## Supplementary material for "Cell type deconvolution of bulk blood RNA-Seq to reveal biological insights of neuropsychiatric disorders": TWAS Supplemental Tables: UKB_460K.blood_EOSINOPHIL_COUNT.all_chr_out.txt

PANEL	FILE	ID	CHR	P0	P1	HSQ	BEST.GWAS.ID	BEST.GWAS.Z	EQTL.ID	EQTL.R2	EQTL.Z	EQTL.GWAS.Z	NSNP	NWGT	MODEL	MODELCV.R2	MODELCV.PV	TWAS.Z	TWAS.P	COLOC.PP0	COLOC.PP1	COLOC.PP2	COLOC.PP3	COLOC.PP4
ACSL5-out.wgt.RDat	/u/home/t/tboltz/project-ophoff/rna_whole_blood/cts_TWAS_latest/T_Cells_CD4_Memory_Resting_weights2//ACSL5-out.wgt.RDat	ACSL5	10	1.14e+08	1.14e+08	0.05987	rs7076475	-3.27	rs11195940	0.060406	10.33	1.9942	140	4	lasso	0.06327	1.36e-26	1.74095	8.17e-02	NA	NA	NA	NA	NA
ACTA2-out.wgt.RDat	/u/home/t/tboltz/project-ophoff/rna_whole_blood/cts_TWAS_latest/T_Cells_CD4_Memory_Resting_weights2//ACTA2-out.wgt.RDat	ACTA2	10	9.07e+07	9.08e+07	0.20531	rs7092725	8.02	rs1800682	0.198603	-18.63	-4.9335	170	8	lasso	0.20736	1.61e-89	4.19996	2.67e-05	0.000	0.000	0.000	1.000	0.000
ADAM8-out.wgt.RDat	/u/home/t/tboltz/project-ophoff/rna_whole_blood/cts_TWAS_latest/T_Cells_CD4_Memory_Resting_weights2//ADAM8-out.wgt.RDat	ADAM8	10	1.35e+08	1.35e+08	0.02713	rs9419288	2.66	rs2275725	0.021499	6.18	2.0414	182	3	lasso	0.02874	7.66e-13	1.27268	2.03e-01	NA	NA	NA	NA	NA
ADARB2-out.wgt.RDat	/u/home/t/tboltz/project-ophoff/rna_whole_blood/cts_TWAS_latest/T_Cells_CD4_Memory_Resting_weights2//ADARB2-out.wgt.RDat	ADARB2	10	1.22e+06	1.78e+06	0.22945	rs13377166	11.69	rs2804102	0.074444	-11.41	-0.4306	327	60	enet	0.13245	1.55e-55	2.33676	1.95e-02	0.000	0.000	0.000	1.000	0.000
ADK-out.wgt.RDat	/u/home/t/tboltz/project-ophoff/rna_whole_blood/cts_TWAS_latest/T_Cells_CD4_Memory_Resting_weights2//ADK-out.wgt.RDat	ADK	10	7.59e+07	7.65e+07	0.17552	rs2254266	5.28	rs4414157	0.075107	11.63	1.6493	234	35	enet	0.09998	1.09e-41	0.84552	3.98e-01	NA	NA	NA	NA	NA
AKR1C2-out.wgt.RDat	/u/home/t/tboltz/project-ophoff/rna_whole_blood/cts_TWAS_latest/T_Cells_CD4_Memory_Resting_weights2//AKR1C2-out.wgt.RDat	AKR1C2	10	5.03e+06	5.06e+06	0.05319	rs10904472	-2.39	rs7922153	0.023625	6.64	0.9519	229	2	lasso	0.02250	2.16e-10	0.88781	3.75e-01	NA	NA	NA	NA	NA
AKR1C3-out.wgt.RDat	/u/home/t/tboltz/project-ophoff/rna_whole_blood/cts_TWAS_latest/T_Cells_CD4_Memory_Resting_weights2//AKR1C3-out.wgt.RDat	AKR1C3	10	5.08e+06	5.15e+06	0.08467	rs4747916	-3.35	rs1987511	0.025288	-7.73	-0.6253	251	20	enet	0.05029	2.22e-21	0.90310	3.66e-01	NA	NA	NA	NA	NA
AKR1C8P-out.wgt.RDat	/u/home/t/tboltz/project-ophoff/rna_whole_blood/cts_TWAS_latest/T_Cells_CD4_Memory_Resting_weights2//AKR1C8P-out.wgt.RDat	AKR1C8P	10	5.20e+06	5.23e+06	0.09722	rs4237358	-4.24	rs2398203	0.032523	-7.97	0.1636	248	248	blup	0.05275	2.31e-22	0.15457	8.77e-01	NA	NA	NA	NA	NA
AKR1E2-out.wgt.RDat	/u/home/t/tboltz/project-ophoff/rna_whole_blood/cts_TWAS_latest/T_Cells_CD4_Memory_Resting_weights2//AKR1E2-out.wgt.RDat	AKR1E2	10	4.83e+06	4.89e+06	0.15188	rs17297121	-2.38	rs4500389	0.080254	-11.93	1.6063	236	24	enet	0.13019	1.48e-54	-1.14284	2.53e-01	NA	NA	NA	NA	NA
ANK3-out.wgt.RDat	/u/home/t/tboltz/project-ophoff/rna_whole_blood/cts_TWAS_latest/T_Cells_CD4_Memory_Resting_weights2//ANK3-out.wgt.RDat	ANK3	10	6.18e+07	6.25e+07	0.25841	rs1696802	4.54	rs2028564	0.069359	-11.32	0.3075	333	57	enet	0.15724	1.89e-66	-0.66278	5.07e-01	NA	NA	NA	NA	NA
ANTXRL-out.wgt.RDat	/u/home/t/tboltz/project-ophoff/rna_whole_blood/cts_TWAS_latest/T_Cells_CD4_Memory_Resting_weights2//ANTXRL-out.wgt.RDat	ANTXRL	10	4.77e+07	4.77e+07	0.01902	rs7903300	-1.08	rs4244617	0.007634	-3.96	0.4225	6	6	blup	0.00878	5.58e-05	-0.35109	7.26e-01	NA	NA	NA	NA	NA
ARHGAP12-out.wgt.RDat	/u/home/t/tboltz/project-ophoff/rna_whole_blood/cts_TWAS_latest/T_Cells_CD4_Memory_Resting_weights2//ARHGAP12-out.wgt.RDat	ARHGAP12	10	3.21e+07	3.22e+07	0.03867	rs11008888	4.32	rs2808091	0.028934	-8.47	-0.0613	113	7	lasso	0.04773	2.32e-20	-0.69282	4.88e-01	NA	NA	NA	NA	NA
ARHGAP21-out.wgt.RDat	/u/home/t/tboltz/project-ophoff/rna_whole_blood/cts_TWAS_latest/T_Cells_CD4_Memory_Resting_weights2//ARHGAP21-out.wgt.RDat	ARHGAP21	10	2.49e+07	2.50e+07	0.02098	rs11014291	-7.81	rs10828675	0.009117	-4.89	1.4263	103	3	lasso	0.01090	8.02e-06	-0.85195	3.94e-01	NA	NA	NA	NA	NA
ARHGAP22-out.wgt.RDat	/u/home/t/tboltz/project-ophoff/rna_whole_blood/cts_TWAS_latest/T_Cells_CD4_Memory_Resting_weights2//ARHGAP22-out.wgt.RDat	ARHGAP22	10	4.97e+07	4.99e+07	0.05118	rs3747874	-3.68	rs11599380	0.024841	6.98	-0.3592	204	19	enet	0.03750	2.67e-16	-1.72807	8.40e-02	NA	NA	NA	NA	NA
ARL3-out.wgt.RDat	/u/home/t/tboltz/project-ophoff/rna_whole_blood/cts_TWAS_latest/T_Cells_CD4_Memory_Resting_weights2//ARL3-out.wgt.RDat	ARL3	10	1.04e+08	1.04e+08	0.00579	rs17709610	6.08	rs12780116	0.003338	3.86	-1.3884	224	3	lasso	0.00389	5.41e-03	-1.62429	1.04e-01	NA	NA	NA	NA	NA
ARL5B-out.wgt.RDat	/u/home/t/tboltz/project-ophoff/rna_whole_blood/cts_TWAS_latest/T_Cells_CD4_Memory_Resting_weights2//ARL5B-out.wgt.RDat	ARL5B	10	1.89e+07	1.90e+07	0.01729	rs1409205	-1.89	rs2272274	0.017550	5.81	1.7445	205	1	lasso	0.01604	7.49e-08	1.74450	8.11e-02	NA	NA	NA	NA	NA
ARMC3-out.wgt.RDat	/u/home/t/tboltz/project-ophoff/rna_whole_blood/cts_TWAS_latest/T_Cells_CD4_Memory_Resting_weights2//ARMC3-out.wgt.RDat	ARMC3	10	2.32e+07	2.33e+07	0.02352	rs7093543	-4.11	rs10828351	0.018396	-5.94	-0.6750	163	1	lasso	0.01626	6.16e-08	0.67500	5.00e-01	NA	NA	NA	NA	NA
AS3MT-out.wgt.RDat	/u/home/t/tboltz/project-ophoff/rna_whole_blood/cts_TWAS_latest/T_Cells_CD4_Memory_Resting_weights2//AS3MT-out.wgt.RDat	AS3MT	10	1.05e+08	1.05e+08	0.04371	rs17709610	6.08	rs7085104	0.051295	-9.89	-1.7996	209	5	lasso	0.05995	2.97e-25	1.39543	1.63e-01	NA	NA	NA	NA	NA
ASAH2B-out.wgt.RDat	/u/home/t/tboltz/project-ophoff/rna_whole_blood/cts_TWAS_latest/T_Cells_CD4_Memory_Resting_weights2//ASAH2B-out.wgt.RDat	ASAH2B	10	5.25e+07	5.26e+07	0.02256	rs16906575	-3.36	rs4245008	0.010525	5.32	-0.0870	226	5	enet	0.01688	3.50e-08	-1.21308	2.25e-01	NA	NA	NA	NA	NA
ATP5F1C-out.wgt.RDat	/u/home/t/tboltz/project-ophoff/rna_whole_blood/cts_TWAS_latest/T_Cells_CD4_Memory_Resting_weights2//ATP5F1C-out.wgt.RDat	ATP5F1C	10	7.83e+06	7.85e+06	0.03185	rs3781094	9.91	rs2778475	0.022923	6.56	-1.6157	121	4	lasso	0.02071	1.09e-09	-1.69375	9.03e-02	NA	NA	NA	NA	NA
BAMBI-out.wgt.RDat	/u/home/t/tboltz/project-ophoff/rna_whole_blood/cts_TWAS_latest/T_Cells_CD4_Memory_Resting_weights2//BAMBI-out.wgt.RDat	BAMBI	10	2.90e+07	2.90e+07	0.07151	rs2993985	-14.58	rs2797470	0.044577	8.99	-0.4854	186	7	lasso	0.04674	5.80e-20	-0.39870	6.90e-01	NA	NA	NA	NA	NA
BEND7-out.wgt.RDat	/u/home/t/tboltz/project-ophoff/rna_whole_blood/cts_TWAS_latest/T_Cells_CD4_Memory_Resting_weights2//BEND7-out.wgt.RDat	BEND7	10	1.35e+07	1.36e+07	0.03882	rs2251555	-2.96	rs4750379	0.030645	7.41	-1.5702	173	4	lasso	0.02819	1.25e-12	-1.73372	8.30e-02	NA	NA	NA	NA	NA
BMPR1A-out.wgt.RDat	/u/home/t/tboltz/project-ophoff/rna_whole_blood/cts_TWAS_latest/T_Cells_CD4_Memory_Resting_weights2//BMPR1A-out.wgt.RDat	BMPR1A	10	8.85e+07	8.87e+07	0.02170	rs7913136	3.46	rs7074064	0.020918	-6.29	0.1985	123	4	lasso	0.01799	1.28e-08	-0.24759	8.04e-01	NA	NA	NA	NA	NA
BORCS7-out.wgt.RDat	/u/home/t/tboltz/project-ophoff/rna_whole_blood/cts_TWAS_latest/T_Cells_CD4_Memory_Resting_weights2//BORCS7-out.wgt.RDat	BORCS7	10	1.05e+08	1.05e+08	0.05091	rs17709610	6.08	rs12416687	0.046849	-9.31	-1.6903	209	20	enet	0.04868	9.75e-21	1.31644	1.88e-01	NA	NA	NA	NA	NA
CACUL1-out.wgt.RDat	/u/home/t/tboltz/project-ophoff/rna_whole_blood/cts_TWAS_latest/T_Cells_CD4_Memory_Resting_weights2//CACUL1-out.wgt.RDat	CACUL1	10	1.20e+08	1.21e+08	0.02217	rs11198845	-3.23	rs4319431	0.004726	4.26	-0.6812	170	9	enet	0.00855	6.93e-05	-2.11096	3.48e-02	0.873	0.126	0.000	0.000	0.000
CALHM2-out.wgt.RDat	/u/home/t/tboltz/project-ophoff/rna_whole_blood/cts_TWAS_latest/T_Cells_CD4_Memory_Resting_weights2//CALHM2-out.wgt.RDat	CALHM2	10	1.05e+08	1.05e+08	0.15158	rs3824778	4.43	rs3014190	0.042223	-9.02	2.7288	181	12	enet	0.05917	6.11e-25	-2.46928	1.35e-02	0.000	0.934	0.000	0.027	0.039
CAMK1D-out.wgt.RDat	/u/home/t/tboltz/project-ophoff/rna_whole_blood/cts_TWAS_latest/T_Cells_CD4_Memory_Resting_weights2//CAMK1D-out.wgt.RDat	CAMK1D	10	1.24e+07	1.29e+07	0.06963	rs11257933	-3.83	rs11257655	0.073747	11.36	-0.9748	242	3	lasso	0.07068	1.36e-29	-0.97245	3.31e-01	NA	NA	NA	NA	NA
CASP7-out.wgt.RDat	/u/home/t/tboltz/project-ophoff/rna_whole_blood/cts_TWAS_latest/T_Cells_CD4_Memory_Resting_weights2//CASP7-out.wgt.RDat	CASP7	10	1.15e+08	1.15e+08	0.08481	rs7080536	-8.73	rs4353229	0.042631	9.46	0.8420	230	11	lasso	0.10689	1.34e-44	-0.09823	9.22e-01	NA	NA	NA	NA	NA
CC2D2B-out.wgt.RDat	/u/home/t/tboltz/project-ophoff/rna_whole_blood/cts_TWAS_latest/T_Cells_CD4_Memory_Resting_weights2//CC2D2B-out.wgt.RDat	CC2D2B	10	9.77e+07	9.78e+07	0.01782	rs17110913	4.85	rs12250514	0.014005	5.92	2.9503	277	4	enet	0.01076	9.12e-06	2.94056	3.28e-03	0.000	0.660	0.000	0.279	0.060
CCDC7-out.wgt.RDat	/u/home/t/tboltz/project-ophoff/rna_whole_blood/cts_TWAS_latest/T_Cells_CD4_Memory_Resting_weights2//CCDC7-out.wgt.RDat	CCDC7	10	3.27e+07	3.32e+07	0.07011	rs11008888	4.32	rs7099897	0.048341	9.25	1.8920	186	33	enet	0.07786	1.58e-32	1.67018	9.49e-02	NA	NA	NA	NA	NA
CCNY-out.wgt.RDat	/u/home/t/tboltz/project-ophoff/rna_whole_blood/cts_TWAS_latest/T_Cells_CD4_Memory_Resting_weights2//CCNY-out.wgt.RDat	CCNY	10	3.55e+07	3.59e+07	0.05022	rs17499247	6.51	rs7904462	0.029179	-7.96	0.2191	190	22	enet	0.03329	1.23e-14	-1.02911	3.03e-01	NA	NA	NA	NA	NA
CCSER2-out.wgt.RDat	/u/home/t/tboltz/project-ophoff/rna_whole_blood/cts_TWAS_latest/T_Cells_CD4_Memory_Resting_weights2//CCSER2-out.wgt.RDat	CCSER2	10	8.61e+07	8.63e+07	0.27250	rs11201156	-2.74	rs12782714	0.187850	-18.18	-2.1939	296	37	enet	0.25229	1.85e-111	0.82663	4.08e-01	NA	NA	NA	NA	NA
CDC123-out.wgt.RDat	/u/home/t/tboltz/project-ophoff/rna_whole_blood/cts_TWAS_latest/T_Cells_CD4_Memory_Resting_weights2//CDC123-out.wgt.RDat	CDC123	10	1.22e+07	1.23e+07	0.02621	rs11257933	-3.83	rs4469792	0.022385	-6.62	-0.0168	122	11	enet	0.02492	2.42e-11	0.34831	7.28e-01	NA	NA	NA	NA	NA
CDH23-out.wgt.RDat	/u/home/t/tboltz/project-ophoff/rna_whole_blood/cts_TWAS_latest/T_Cells_CD4_Memory_Resting_weights2//CDH23-out.wgt.RDat	CDH23	10	7.32e+07	7.36e+07	0.08401	rs7089309	4.34	rs4747176	0.085848	-12.22	0.4160	339	8	enet	0.08944	2.68e-37	-0.83755	4.02e-01	NA	NA	NA	NA	NA
CISD1-out.wgt.RDat	/u/home/t/tboltz/project-ophoff/rna_whole_blood/cts_TWAS_latest/T_Cells_CD4_Memory_Resting_weights2//CISD1-out.wgt.RDat	CISD1	10	6.00e+07	6.00e+07	0.02006	rs16912145	3.88	rs2590339	0.027182	-7.29	2.7981	173	14	enet	0.02641	6.30e-12	-2.77249	5.56e-03	0.000	0.950	0.000	0.006	0.044
COMTD1-out.wgt.RDat	/u/home/t/tboltz/project-ophoff/rna_whole_blood/cts_TWAS_latest/T_Cells_CD4_Memory_Resting_weights2//COMTD1-out.wgt.RDat	COMTD1	10	7.70e+07	7.70e+07	0.01333	rs1551067	3.71	rs4745765	0.016293	5.56	-0.0558	148	1	lasso	0.01372	6.13e-07	-0.05580	9.56e-01	NA	NA	NA	NA	NA
CREM-out.wgt.RDat	/u/home/t/tboltz/project-ophoff/rna_whole_blood/cts_TWAS_latest/T_Cells_CD4_Memory_Resting_weights2//CREM-out.wgt.RDat	CREM	10	3.54e+07	3.55e+07	0.02428	rs17499247	6.51	rs1531550	0.021408	-6.49	3.7513	167	8	lasso	0.01829	9.75e-09	-3.79160	1.50e-04	0.000	0.000	0.000	1.000	0.000
CTNNA3-out.wgt.RDat	/u/home/t/tboltz/project-ophoff/rna_whole_blood/cts_TWAS_latest/T_Cells_CD4_Memory_Resting_weights2//CTNNA3-out.wgt.RDat	CTNNA3	10	6.77e+07	6.95e+07	0.02097	rs16925246	3.14	rs10997656	0.012521	5.77	1.2420	668	6	lasso	0.00729	2.21e-04	1.27776	2.01e-01	NA	NA	NA	NA	NA
CUBN-out.wgt.RDat	/u/home/t/tboltz/project-ophoff/rna_whole_blood/cts_TWAS_latest/T_Cells_CD4_Memory_Resting_weights2//CUBN-out.wgt.RDat	CUBN	10	1.69e+07	1.72e+07	0.09210	rs10752086	-3.15	rs7912064	0.057799	10.15	-0.4403	329	18	enet	0.06281	2.10e-26	-1.13328	2.57e-01	NA	NA	NA	NA	NA
DHX32-out.wgt.RDat	/u/home/t/tboltz/project-ophoff/rna_whole_blood/cts_TWAS_latest/T_Cells_CD4_Memory_Resting_weights2//DHX32-out.wgt.RDat	DHX32	10	1.28e+08	1.28e+08	0.07582	rs17155554	-2.98	rs10901483	0.092762	12.86	0.8010	187	11	enet	0.08868	5.56e-37	0.75548	4.50e-01	NA	NA	NA	NA	NA
DIP2C-out.wgt.RDat	/u/home/t/tboltz/project-ophoff/rna_whole_blood/cts_TWAS_latest/T_Cells_CD4_Memory_Resting_weights2//DIP2C-out.wgt.RDat	DIP2C	10	3.20e+05	7.36e+05	0.01606	rs13377166	11.69	rs1539231	0.017802	5.69	-1.2242	148	6	enet	0.01556	1.16e-07	-1.11308	2.66e-01	NA	NA	NA	NA	NA
DLG5-out.wgt.RDat	/u/home/t/tboltz/project-ophoff/rna_whole_blood/cts_TWAS_latest/T_Cells_CD4_Memory_Resting_weights2//DLG5-out.wgt.RDat	DLG5	10	7.96e+07	7.97e+07	0.03858	rs10490995	2.24	rs1248627	0.042582	-9.16	0.7602	218	4	lasso	0.04148	7.10e-18	-0.89855	3.69e-01	NA	NA	NA	NA	NA
DNA2-out.wgt.RDat	/u/home/t/tboltz/project-ophoff/rna_whole_blood/cts_TWAS_latest/T_Cells_CD4_Memory_Resting_weights2//DNA2-out.wgt.RDat	DNA2	10	7.02e+07	7.02e+07	0.05957	rs2185653	-4.12	rs12219699	0.036569	-8.19	3.3948	173	3	lasso	0.03576	1.30e-15	-3.58896	3.32e-04	0.000	0.736	0.000	0.020	0.244
DNAJB12-out.wgt.RDat	/u/home/t/tboltz/project-ophoff/rna_whole_blood/cts_TWAS_latest/T_Cells_CD4_Memory_Resting_weights2//DNAJB12-out.wgt.RDat	DNAJB12	10	7.41e+07	7.41e+07	0.00677	rs877767	2.60	rs2166334	0.004908	3.82	0.6723	224	224	blup	0.00418	4.10e-03	1.52126	1.28e-01	NA	NA	NA	NA	NA
DNAJC9-out.wgt.RDat	/u/home/t/tboltz/project-ophoff/rna_whole_blood/cts_TWAS_latest/T_Cells_CD4_Memory_Resting_weights2//DNAJC9-out.wgt.RDat	DNAJC9	10	7.49e+07	7.50e+07	0.01515	rs4746139	5.05	rs7097343	0.018397	-6.26	2.3217	194	194	blup	0.01873	6.56e-09	-1.89361	5.83e-02	NA	NA	NA	NA	NA
DNMBP-out.wgt.RDat	/u/home/t/tboltz/project-ophoff/rna_whole_blood/cts_TWAS_latest/T_Cells_CD4_Memory_Resting_weights2//DNMBP-out.wgt.RDat	DNMBP	10	1.02e+08	1.02e+08	0.02080	rs603424	3.61	rs4919402	0.019545	6.01	-1.6816	231	2	lasso	0.01788	1.42e-08	-1.65075	9.88e-02	NA	NA	NA	NA	NA
DPCD-out.wgt.RDat	/u/home/t/tboltz/project-ophoff/rna_whole_blood/cts_TWAS_latest/T_Cells_CD4_Memory_Resting_weights2//DPCD-out.wgt.RDat	DPCD	10	1.03e+08	1.03e+08	0.00979	rs621106	-3.28	rs1861927	0.009890	4.52	0.1746	144	4	lasso	0.00791	1.24e-04	-0.06171	9.51e-01	NA	NA	NA	NA	NA
DPYSL4-out.wgt.RDat	/u/home/t/tboltz/project-ophoff/rna_whole_blood/cts_TWAS_latest/T_Cells_CD4_Memory_Resting_weights2//DPYSL4-out.wgt.RDat	DPYSL4	10	1.34e+08	1.34e+08	0.04590	rs1133400	4.47	rs2818413	0.015859	6.59	-0.9271	100	17	enet	0.03084	1.14e-13	-0.50264	6.15e-01	NA	NA	NA	NA	NA
ECHDC3-out.wgt.RDat	/u/home/t/tboltz/project-ophoff/rna_whole_blood/cts_TWAS_latest/T_Cells_CD4_Memory_Resting_weights2//ECHDC3-out.wgt.RDat	ECHDC3	10	1.18e+07	1.18e+07	0.03761	rs10508421	-2.35	rs3829154	0.042143	-8.66	1.1569	88	2	lasso	0.04239	3.10e-18	-1.40878	1.59e-01	NA	NA	NA	NA	NA
ENTPD1-out.wgt.RDat	/u/home/t/tboltz/project-ophoff/rna_whole_blood/cts_TWAS_latest/T_Cells_CD4_Memory_Resting_weights2//ENTPD1-out.wgt.RDat	ENTPD1	10	9.75e+07	9.76e+07	0.07283	rs17110913	4.85	rs11188369	0.059743	-10.43	2.9564	318	318	blup	0.06212	3.97e-26	-1.47180	1.41e-01	NA	NA	NA	NA	NA
ERCC6-out.wgt.RDat	/u/home/t/tboltz/project-ophoff/rna_whole_blood/cts_TWAS_latest/T_Cells_CD4_Memory_Resting_weights2//ERCC6-out.wgt.RDat	ERCC6	10	5.07e+07	5.07e+07	0.02529	rs2725190	-3.38	rs17177717	0.005838	-5.31	0.7646	163	6	lasso	0.02345	9.13e-11	-0.32109	7.48e-01	NA	NA	NA	NA	NA
FAM107B-out.wgt.RDat	/u/home/t/tboltz/project-ophoff/rna_whole_blood/cts_TWAS_latest/T_Cells_CD4_Memory_Resting_weights2//FAM107B-out.wgt.RDat	FAM107B	10	1.46e+07	1.48e+07	0.20217	rs8181403	-3.20	rs11259266	0.034329	9.93	2.6439	300	28	enet	0.10120	3.36e-42	2.98830	2.81e-03	0.000	0.966	0.000	0.002	0.032
FAM170B-out.wgt.RDat	/u/home/t/tboltz/project-ophoff/rna_whole_blood/cts_TWAS_latest/T_Cells_CD4_Memory_Resting_weights2//FAM170B-out.wgt.RDat	FAM170B	10	5.03e+07	5.03e+07	0.02310	rs3747874	-3.68	rs2725190	0.012430	5.48	-3.3827	228	5	lasso	0.01371	6.22e-07	-3.88637	1.02e-04	0.018	0.753	0.000	0.002	0.227
FGFR2-out.wgt.RDat	/u/home/t/tboltz/project-ophoff/rna_whole_blood/cts_TWAS_latest/T_Cells_CD4_Memory_Resting_weights2//FGFR2-out.wgt.RDat	FGFR2	10	1.23e+08	1.23e+08	0.20634	rs6585682	2.86	rs7918550	0.200779	18.66	-0.1343	189	20	enet	0.21472	5.02e-93	-0.34115	7.33e-01	NA	NA	NA	NA	NA
FHIP2A-out.wgt.RDat	/u/home/t/tboltz/project-ophoff/rna_whole_blood/cts_TWAS_latest/T_Cells_CD4_Memory_Resting_weights2//FHIP2A-out.wgt.RDat	FHIP2A	10	1.17e+08	1.17e+08	0.03948	rs17092188	-2.65	rs2420069	0.059138	-10.36	-1.3108	141	4	lasso	0.05737	3.25e-24	1.27399	2.03e-01	NA	NA	NA	NA	NA
FRAT1-out.wgt.RDat	/u/home/t/tboltz/project-ophoff/rna_whole_blood/cts_TWAS_latest/T_Cells_CD4_Memory_Resting_weights2//FRAT1-out.wgt.RDat	FRAT1	10	9.91e+07	9.91e+07	0.12810	rs10786327	-6.18	rs11189080	0.068846	11.88	-1.3707	184	36	enet	0.13013	1.56e-54	0.75724	4.49e-01	NA	NA	NA	NA	NA
FRAT2-out.wgt.RDat	/u/home/t/tboltz/project-ophoff/rna_whole_blood/cts_TWAS_latest/T_Cells_CD4_Memory_Resting_weights2//FRAT2-out.wgt.RDat	FRAT2	10	9.91e+07	9.91e+07	0.06655	rs10786327	-6.18	rs9888026	0.102562	13.64	4.2026	184	9	lasso	0.11189	1.03e-46	5.13805	2.78e-07	0.000	0.002	0.000	0.986	0.012
GDI2-out.wgt.RDat	/u/home/t/tboltz/project-ophoff/rna_whole_blood/cts_TWAS_latest/T_Cells_CD4_Memory_Resting_weights2//GDI2-out.wgt.RDat	GDI2	10	5.81e+06	5.88e+06	0.24318	rs7073236	9.45	rs2386620	0.082530	13.99	-0.7072	207	52	enet	0.20510	1.90e-88	-1.24154	2.14e-01	NA	NA	NA	NA	NA
GPAM-out.wgt.RDat	/u/home/t/tboltz/project-ophoff/rna_whole_blood/cts_TWAS_latest/T_Cells_CD4_Memory_Resting_weights2//GPAM-out.wgt.RDat	GPAM	10	1.14e+08	1.14e+08	0.01936	rs1926565	-2.40	rs10749108	0.012430	5.42	1.1345	176	1	lasso	0.00764	1.60e-04	1.13450	2.57e-01	NA	NA	NA	NA	NA
GSTO1-out.wgt.RDat	/u/home/t/tboltz/project-ophoff/rna_whole_blood/cts_TWAS_latest/T_Cells_CD4_Memory_Resting_weights2//GSTO1-out.wgt.RDat	GSTO1	10	1.06e+08	1.06e+08	0.02346	rs7902587	-3.98	rs4925	0.018818	5.92	-1.6661	174	24	enet	0.01896	5.34e-09	-1.48332	1.38e-01	NA	NA	NA	NA	NA
HECTD2-out.wgt.RDat	/u/home/t/tboltz/project-ophoff/rna_whole_blood/cts_TWAS_latest/T_Cells_CD4_Memory_Resting_weights2//HECTD2-out.wgt.RDat	HECTD2	10	9.32e+07	9.33e+07	0.02783	rs4551673	4.03	rs12259834	0.029810	7.77	-0.3303	128	3	lasso	0.02970	3.20e-13	-0.15283	8.79e-01	NA	NA	NA	NA	NA
HELLS-out.wgt.RDat	/u/home/t/tboltz/project-ophoff/rna_whole_blood/cts_TWAS_latest/T_Cells_CD4_Memory_Resting_weights2//HELLS-out.wgt.RDat	HELLS	10	9.63e+07	9.64e+07	0.08224	rs11572150	4.08	rs4494250	0.025289	-6.92	0.3612	235	26	enet	0.04648	7.34e-20	-2.07851	3.77e-02	0.000	0.930	0.000	0.069	0.001
HIF1AN-out.wgt.RDat	/u/home/t/tboltz/project-ophoff/rna_whole_blood/cts_TWAS_latest/T_Cells_CD4_Memory_Resting_weights2//HIF1AN-out.wgt.RDat	HIF1AN	10	1.02e+08	1.02e+08	0.01182	rs603424	3.61	rs2295772	0.015421	-5.38	1.9131	151	5	lasso	0.01360	6.85e-07	-2.07116	3.83e-02	0.003	0.989	0.000	0.002	0.006
HK1-out.wgt.RDat	/u/home/t/tboltz/project-ophoff/rna_whole_blood/cts_TWAS_latest/T_Cells_CD4_Memory_Resting_weights2//HK1-out.wgt.RDat	HK1	10	7.10e+07	7.12e+07	0.03898	rs2855022	4.27	rs7079157	0.008462	5.10	1.7862	235	33	enet	0.01775	1.60e-08	1.48830	1.37e-01	NA	NA	NA	NA	NA
HKDC1-out.wgt.RDat	/u/home/t/tboltz/project-ophoff/rna_whole_blood/cts_TWAS_latest/T_Cells_CD4_Memory_Resting_weights2//HKDC1-out.wgt.RDat	HKDC1	10	7.10e+07	7.10e+07	0.09234	rs2855022	4.27	rs5030933	0.043387	8.89	-0.7211	187	4	lasso	0.06528	2.10e-27	-1.61617	1.06e-01	NA	NA	NA	NA	NA
HPS1-out.wgt.RDat	/u/home/t/tboltz/project-ophoff/rna_whole_blood/cts_TWAS_latest/T_Cells_CD4_Memory_Resting_weights2//HPS1-out.wgt.RDat	HPS1	10	1.00e+08	1.00e+08	0.39888	rs11189465	3.14	rs1060445	0.086263	-12.25	-0.9275	187	17	enet	0.17969	1.30e-76	1.99300	4.63e-02	0.000	0.997	0.000	0.001	0.002
HPS6-out.wgt.RDat	/u/home/t/tboltz/project-ophoff/rna_whole_blood/cts_TWAS_latest/T_Cells_CD4_Memory_Resting_weights2//HPS6-out.wgt.RDat	HPS6	10	1.04e+08	1.04e+08	0.04858	rs17709610	6.08	rs17094373	0.050864	-9.60	-0.1545	127	127	blup	0.05150	7.33e-22	0.59126	5.54e-01	NA	NA	NA	NA	NA
IFIT1-out.wgt.RDat	/u/home/t/tboltz/project-ophoff/rna_whole_blood/cts_TWAS_latest/T_Cells_CD4_Memory_Resting_weights2//IFIT1-out.wgt.RDat	IFIT1	10	9.12e+07	9.12e+07	0.02538	rs7092725	8.02	rs304437	0.015355	5.48	2.9645	206	5	lasso	0.01472	2.47e-07	3.46172	5.37e-04	0.000	0.000	0.015	0.985	0.000
IFIT2-out.wgt.RDat	/u/home/t/tboltz/project-ophoff/rna_whole_blood/cts_TWAS_latest/T_Cells_CD4_Memory_Resting_weights2//IFIT2-out.wgt.RDat	IFIT2	10	9.10e+07	9.11e+07	0.02895	rs7092725	8.02	rs17122322	0.000584	-4.01	-0.2741	202	26	enet	0.00754	1.75e-04	2.50957	1.21e-02	0.000	0.000	0.855	0.122	0.023
IFIT5-out.wgt.RDat	/u/home/t/tboltz/project-ophoff/rna_whole_blood/cts_TWAS_latest/T_Cells_CD4_Memory_Resting_weights2//IFIT5-out.wgt.RDat	IFIT5	10	9.12e+07	9.12e+07	0.15019	rs7092725	8.02	rs304437	0.104505	-13.91	2.9645	193	9	lasso	0.11275	4.47e-47	-3.13814	1.70e-03	0.000	0.000	0.000	1.000	0.000
INSYN2A-out.wgt.RDat	/u/home/t/tboltz/project-ophoff/rna_whole_blood/cts_TWAS_latest/T_Cells_CD4_Memory_Resting_weights2//INSYN2A-out.wgt.RDat	INSYN2A	10	1.29e+08	1.29e+08	0.01259	rs7094555	-2.70	rs2186023	0.004851	-4.67	-0.5865	228	5	lasso	0.01319	9.95e-07	0.23926	8.11e-01	NA	NA	NA	NA	NA
IPMK-out.wgt.RDat	/u/home/t/tboltz/project-ophoff/rna_whole_blood/cts_TWAS_latest/T_Cells_CD4_Memory_Resting_weights2//IPMK-out.wgt.RDat	IPMK	10	6.00e+07	6.00e+07	0.05334	rs16912145	3.88	rs1199101	0.030815	-8.28	2.7537	188	8	lasso	0.05785	2.08e-24	-4.08290	4.45e-05	0.000	0.939	0.000	0.006	0.055
ITPRIP-out.wgt.RDat	/u/home/t/tboltz/project-ophoff/rna_whole_blood/cts_TWAS_latest/T_Cells_CD4_Memory_Resting_weights2//ITPRIP-out.wgt.RDat	ITPRIP	10	1.06e+08	1.06e+08	0.01504	rs7902587	-3.98	rs10883993	0.013771	5.04	-1.1313	197	6	lasso	0.01189	3.24e-06	-0.91528	3.60e-01	NA	NA	NA	NA	NA
KCNMA1-out.wgt.RDat	/u/home/t/tboltz/project-ophoff/rna_whole_blood/cts_TWAS_latest/T_Cells_CD4_Memory_Resting_weights2//KCNMA1-out.wgt.RDat	KCNMA1	10	7.86e+07	7.94e+07	0.28402	rs10824444	-3.13	rs816852	0.208015	-19.11	-0.4918	350	22	enet	0.21692	4.41e-94	0.41094	6.81e-01	NA	NA	NA	NA	NA
KIF5B-out.wgt.RDat	/u/home/t/tboltz/project-ophoff/rna_whole_blood/cts_TWAS_latest/T_Cells_CD4_Memory_Resting_weights2//KIF5B-out.wgt.RDat	KIF5B	10	3.23e+07	3.23e+07	0.02497	rs11008888	4.32	rs9299674	0.001784	4.34	-0.3071	119	14	enet	0.00981	2.17e-05	0.56110	5.75e-01	NA	NA	NA	NA	NA
KNDC1-out.wgt.RDat	/u/home/t/tboltz/project-ophoff/rna_whole_blood/cts_TWAS_latest/T_Cells_CD4_Memory_Resting_weights2//KNDC1-out.wgt.RDat	KNDC1	10	1.35e+08	1.35e+08	0.05007	rs9419288	2.66	rs10857665	0.028409	7.16	0.7123	186	4	lasso	0.02918	5.12e-13	0.35451	7.23e-01	NA	NA	NA	NA	NA
LIPA-out.wgt.RDat	/u/home/t/tboltz/project-ophoff/rna_whole_blood/cts_TWAS_latest/T_Cells_CD4_Memory_Resting_weights2//LIPA-out.wgt.RDat	LIPA	10	9.10e+07	9.12e+07	0.37583	rs7092725	8.02	rs1412444	0.353672	24.75	1.8939	231	4	lasso	0.39054	2.88e-188	1.85903	6.30e-02	NA	NA	NA	NA	NA
LIPN-out.wgt.RDat	/u/home/t/tboltz/project-ophoff/rna_whole_blood/cts_TWAS_latest/T_Cells_CD4_Memory_Resting_weights2//LIPN-out.wgt.RDat	LIPN	10	9.05e+07	9.05e+07	0.39183	rs7092725	8.02	rs10788613	0.073793	-12.04	0.8783	162	60	enet	0.27310	4.59e-122	1.28558	1.99e-01	NA	NA	NA	NA	NA
LRRC27-out.wgt.RDat	/u/home/t/tboltz/project-ophoff/rna_whole_blood/cts_TWAS_latest/T_Cells_CD4_Memory_Resting_weights2//LRRC27-out.wgt.RDat	LRRC27	10	1.34e+08	1.34e+08	0.02425	rs1133400	4.47	rs2748391	0.021538	-6.90	3.6976	98	5	lasso	0.02775	1.87e-12	-3.23269	1.23e-03	0.000	0.303	0.000	0.029	0.668
MARCHF5-out.wgt.RDat	/u/home/t/tboltz/project-ophoff/rna_whole_blood/cts_TWAS_latest/T_Cells_CD4_Memory_Resting_weights2//MARCHF5-out.wgt.RDat	MARCHF5	10	9.41e+07	9.41e+07	0.02600	rs2497306	14.89	rs7088903	0.041212	8.79	0.2789	154	6	lasso	0.04043	1.86e-17	0.37830	7.05e-01	NA	NA	NA	NA	NA
MARCHF8-out.wgt.RDat	/u/home/t/tboltz/project-ophoff/rna_whole_blood/cts_TWAS_latest/T_Cells_CD4_Memory_Resting_weights2//MARCHF8-out.wgt.RDat	MARCHF8	10	4.60e+07	4.61e+07	0.04984	rs3824616	-3.89	rs34670342	0.085013	12.20	-3.5737	104	8	lasso	0.08996	1.63e-37	-3.93918	8.18e-05	0.000	0.485	0.000	0.010	0.505
MASTL-out.wgt.RDat	/u/home/t/tboltz/project-ophoff/rna_whole_blood/cts_TWAS_latest/T_Cells_CD4_Memory_Resting_weights2//MASTL-out.wgt.RDat	MASTL	10	2.74e+07	2.75e+07	0.31424	rs788219	3.75	rs10764686	0.322769	-23.66	1.8109	225	76	enet	0.33295	2.39e-154	-1.73257	8.32e-02	NA	NA	NA	NA	NA
MCMBP-out.wgt.RDat	/u/home/t/tboltz/project-ophoff/rna_whole_blood/cts_TWAS_latest/T_Cells_CD4_Memory_Resting_weights2//MCMBP-out.wgt.RDat	MCMBP	10	1.22e+08	1.22e+08	0.09180	rs915120	-3.14	rs196214	0.014375	7.76	-0.4286	205	28	enet	0.05626	9.05e-24	0.54428	5.86e-01	NA	NA	NA	NA	NA
MFSD13A-out.wgt.RDat	/u/home/t/tboltz/project-ophoff/rna_whole_blood/cts_TWAS_latest/T_Cells_CD4_Memory_Resting_weights2//MFSD13A-out.wgt.RDat	MFSD13A	10	1.04e+08	1.04e+08	0.01446	rs17709610	6.08	rs2025713	0.000984	4.25	-3.9046	165	165	blup	0.00366	6.78e-03	-2.36604	1.80e-02	0.003	0.001	0.704	0.269	0.023
MGMT-out.wgt.RDat	/u/home/t/tboltz/project-ophoff/rna_whole_blood/cts_TWAS_latest/T_Cells_CD4_Memory_Resting_weights2//MGMT-out.wgt.RDat	MGMT	10	1.31e+08	1.32e+08	0.08402	rs11016590	3.26	rs477692	0.073579	11.43	2.4162	199	26	enet	0.10637	2.24e-44	2.69800	6.98e-03	0.000	0.978	0.000	0.002	0.020
MRPL43-out.wgt.RDat	/u/home/t/tboltz/project-ophoff/rna_whole_blood/cts_TWAS_latest/T_Cells_CD4_Memory_Resting_weights2//MRPL43-out.wgt.RDat	MRPL43	10	1.03e+08	1.03e+08	0.02169	rs621106	-3.28	rs2181834	0.020466	6.18	-1.7856	136	1	lasso	0.01924	4.12e-09	-1.78560	7.42e-02	NA	NA	NA	NA	NA
MSRB2-out.wgt.RDat	/u/home/t/tboltz/project-ophoff/rna_whole_blood/cts_TWAS_latest/T_Cells_CD4_Memory_Resting_weights2//MSRB2-out.wgt.RDat	MSRB2	10	2.34e+07	2.34e+07	0.15852	rs7093543	-4.11	rs7911289	0.019998	7.47	-0.9245	162	38	enet	0.06964	3.58e-29	-1.79282	7.30e-02	NA	NA	NA	NA	NA
MTG1-out.wgt.RDat	/u/home/t/tboltz/project-ophoff/rna_whole_blood/cts_TWAS_latest/T_Cells_CD4_Memory_Resting_weights2//MTG1-out.wgt.RDat	MTG1	10	1.35e+08	1.35e+08	0.02175	rs9419288	2.66	rs2265638	0.016731	5.98	1.2795	157	2	lasso	0.01405	4.56e-07	1.22820	2.19e-01	NA	NA	NA	NA	NA
MXI1-out.wgt.RDat	/u/home/t/tboltz/project-ophoff/rna_whole_blood/cts_TWAS_latest/T_Cells_CD4_Memory_Resting_weights2//MXI1-out.wgt.RDat	MXI1	10	1.12e+08	1.12e+08	0.04662	rs10509907	-7.73	rs11195062	0.018043	6.80	-1.2304	163	37	enet	0.03251	2.50e-14	-1.12883	2.59e-01	NA	NA	NA	NA	NA
NCOA4-out.wgt.RDat	/u/home/t/tboltz/project-ophoff/rna_whole_blood/cts_TWAS_latest/T_Cells_CD4_Memory_Resting_weights2//NCOA4-out.wgt.RDat	NCOA4	10	5.16e+07	5.16e+07	0.15982	rs10761618	4.28	rs7920517	0.073914	-11.38	-0.4334	33	5	lasso	0.10618	2.68e-44	-1.37274	1.70e-01	NA	NA	NA	NA	NA
NEBL-out.wgt.RDat	/u/home/t/tboltz/project-ophoff/rna_whole_blood/cts_TWAS_latest/T_Cells_CD4_Memory_Resting_weights2//NEBL-out.wgt.RDat	NEBL	10	2.11e+07	2.15e+07	0.42746	rs4328136	3.00	rs10828213	0.204034	18.87	0.3436	220	7	lasso	0.24091	8.86e-106	0.00602	9.95e-01	NA	NA	NA	NA	NA
NMT2-out.wgt.RDat	/u/home/t/tboltz/project-ophoff/rna_whole_blood/cts_TWAS_latest/T_Cells_CD4_Memory_Resting_weights2//NMT2-out.wgt.RDat	NMT2	10	1.51e+07	1.52e+07	0.20844	rs4750665	-3.64	rs3814168	0.035288	8.70	1.1991	208	25	enet	0.09958	1.60e-41	1.59176	1.11e-01	NA	NA	NA	NA	NA
NOC3L-out.wgt.RDat	/u/home/t/tboltz/project-ophoff/rna_whole_blood/cts_TWAS_latest/T_Cells_CD4_Memory_Resting_weights2//NOC3L-out.wgt.RDat	NOC3L	10	9.61e+07	9.61e+07	0.04659	rs12572897	3.36	rs3781264	0.033968	7.79	0.2409	155	5	lasso	0.03676	5.26e-16	0.71643	4.74e-01	NA	NA	NA	NA	NA
NT5C2-out.wgt.RDat	/u/home/t/tboltz/project-ophoff/rna_whole_blood/cts_TWAS_latest/T_Cells_CD4_Memory_Resting_weights2//NT5C2-out.wgt.RDat	NT5C2	10	1.05e+08	1.05e+08	0.06913	rs11598797	5.10	rs11191580	0.054954	9.90	-0.8366	229	229	blup	0.06495	2.85e-27	-2.31524	2.06e-02	0.000	0.441	0.000	0.558	0.001
NUDT13-out.wgt.RDat	/u/home/t/tboltz/project-ophoff/rna_whole_blood/cts_TWAS_latest/T_Cells_CD4_Memory_Resting_weights2//NUDT13-out.wgt.RDat	NUDT13	10	7.49e+07	7.49e+07	0.01307	rs12644	4.13	rs7093566	0.013296	-6.01	2.1822	189	189	blup	0.01491	2.08e-07	-2.07019	3.84e-02	0.000	0.982	0.000	0.007	0.012
NUDT5-out.wgt.RDat	/u/home/t/tboltz/project-ophoff/rna_whole_blood/cts_TWAS_latest/T_Cells_CD4_Memory_Resting_weights2//NUDT5-out.wgt.RDat	NUDT5	10	1.22e+07	1.22e+07	0.04627	rs11257933	-3.83	rs11257655	0.047161	9.30	-0.9748	122	4	lasso	0.05623	9.30e-24	-0.69784	4.85e-01	NA	NA	NA	NA	NA
NUTM2E-out.wgt.RDat	/u/home/t/tboltz/project-ophoff/rna_whole_blood/cts_TWAS_latest/T_Cells_CD4_Memory_Resting_weights2//NUTM2E-out.wgt.RDat	NUTM2E	10	8.16e+07	8.16e+07	0.02045	rs1923364	2.66	rs2758556	0.010076	-4.67	-0.1989	158	11	enet	0.00959	2.66e-05	-0.56860	5.70e-01	NA	NA	NA	NA	NA
OR13A1-out.wgt.RDat	/u/home/t/tboltz/project-ophoff/rna_whole_blood/cts_TWAS_latest/T_Cells_CD4_Memory_Resting_weights2//OR13A1-out.wgt.RDat	OR13A1	10	4.58e+07	4.58e+07	0.03668	rs3824616	-3.89	rs6413416	0.035151	-8.63	0.7498	121	15	enet	0.04294	1.87e-18	-0.50346	6.15e-01	NA	NA	NA	NA	NA
PANK1-out.wgt.RDat	/u/home/t/tboltz/project-ophoff/rna_whole_blood/cts_TWAS_latest/T_Cells_CD4_Memory_Resting_weights2//PANK1-out.wgt.RDat	PANK1	10	9.13e+07	9.14e+07	0.02513	rs7092725	8.02	rs2419057	0.006231	4.64	1.4093	181	181	blup	0.01674	3.96e-08	1.50290	1.33e-01	NA	NA	NA	NA	NA
PDSS1-out.wgt.RDat	/u/home/t/tboltz/project-ophoff/rna_whole_blood/cts_TWAS_latest/T_Cells_CD4_Memory_Resting_weights2//PDSS1-out.wgt.RDat	PDSS1	10	2.70e+07	2.70e+07	0.01722	rs1335552	15.62	rs2477288	0.010025	5.08	1.4108	154	10	enet	0.01188	3.28e-06	1.50661	1.32e-01	NA	NA	NA	NA	NA
PDZD8-out.wgt.RDat	/u/home/t/tboltz/project-ophoff/rna_whole_blood/cts_TWAS_latest/T_Cells_CD4_Memory_Resting_weights2//PDZD8-out.wgt.RDat	PDZD8	10	1.19e+08	1.19e+08	0.14781	rs4752028	3.07	rs2532841	0.060280	-10.35	2.0655	138	5	lasso	0.06725	3.35e-28	-2.00202	4.53e-02	0.000	0.991	0.000	0.001	0.008
PFKP-out.wgt.RDat	/u/home/t/tboltz/project-ophoff/rna_whole_blood/cts_TWAS_latest/T_Cells_CD4_Memory_Resting_weights2//PFKP-out.wgt.RDat	PFKP	10	3.11e+06	3.18e+06	0.06479	rs2477765	-2.56	rs4881109	0.042453	-9.37	0.1667	237	15	enet	0.05350	1.16e-22	-0.16577	8.68e-01	NA	NA	NA	NA	NA
PIP4K2A-out.wgt.RDat	/u/home/t/tboltz/project-ophoff/rna_whole_blood/cts_TWAS_latest/T_Cells_CD4_Memory_Resting_weights2//PIP4K2A-out.wgt.RDat	PIP4K2A	10	2.28e+07	2.30e+07	0.04637	rs7093543	-4.11	rs10828316	0.029174	-7.69	1.4872	164	3	lasso	0.02882	7.11e-13	-1.36689	1.72e-01	NA	NA	NA	NA	NA
PLEKHA1-out.wgt.RDat	/u/home/t/tboltz/project-ophoff/rna_whole_blood/cts_TWAS_latest/T_Cells_CD4_Memory_Resting_weights2//PLEKHA1-out.wgt.RDat	PLEKHA1	10	1.24e+08	1.24e+08	0.02862	rs4405249	-5.23	rs10510110	0.027208	-7.41	2.0507	221	17	enet	0.02941	4.15e-13	-1.18663	2.35e-01	NA	NA	NA	NA	NA
PPA1-out.wgt.RDat	/u/home/t/tboltz/project-ophoff/rna_whole_blood/cts_TWAS_latest/T_Cells_CD4_Memory_Resting_weights2//PPA1-out.wgt.RDat	PPA1	10	7.20e+07	7.20e+07	0.16503	rs9415004	-3.13	rs10999211	0.098288	13.20	1.4290	212	35	enet	0.13292	9.66e-56	0.96550	3.34e-01	NA	NA	NA	NA	NA
PRKCQ-out.wgt.RDat	/u/home/t/tboltz/project-ophoff/rna_whole_blood/cts_TWAS_latest/T_Cells_CD4_Memory_Resting_weights2//PRKCQ-out.wgt.RDat	PRKCQ	10	6.47e+06	6.62e+06	0.01761	rs7073236	9.45	rs3793727	0.007800	4.45	-0.7797	193	193	blup	0.00666	3.96e-04	-3.17109	1.52e-03	0.000	0.000	0.681	0.287	0.032
PRXL2A-out.wgt.RDat	/u/home/t/tboltz/project-ophoff/rna_whole_blood/cts_TWAS_latest/T_Cells_CD4_Memory_Resting_weights2//PRXL2A-out.wgt.RDat	PRXL2A	10	8.22e+07	8.22e+07	0.03130	rs17093759	2.44	rs1870145	0.029927	-7.70	-0.6142	236	10	enet	0.02880	7.24e-13	0.89234	3.72e-01	NA	NA	NA	NA	NA
PSAP-out.wgt.RDat	/u/home/t/tboltz/project-ophoff/rna_whole_blood/cts_TWAS_latest/T_Cells_CD4_Memory_Resting_weights2//PSAP-out.wgt.RDat	PSAP	10	7.36e+07	7.36e+07	0.07131	rs7089309	4.34	rs4747195	0.047402	9.14	0.7908	261	4	lasso	0.04549	1.82e-19	0.73503	4.62e-01	NA	NA	NA	NA	NA
PTER-out.wgt.RDat	/u/home/t/tboltz/project-ophoff/rna_whole_blood/cts_TWAS_latest/T_Cells_CD4_Memory_Resting_weights2//PTER-out.wgt.RDat	PTER	10	1.65e+07	1.66e+07	0.04630	rs4747265	2.85	rs2078518	0.001002	4.61	0.5941	228	14	enet	0.03598	1.07e-15	-1.28149	2.00e-01	NA	NA	NA	NA	NA
PYROXD2-out.wgt.RDat	/u/home/t/tboltz/project-ophoff/rna_whole_blood/cts_TWAS_latest/T_Cells_CD4_Memory_Resting_weights2//PYROXD2-out.wgt.RDat	PYROXD2	10	1.00e+08	1.00e+08	0.03922	rs11189465	3.14	rs942805	0.035956	-8.23	-0.6154	180	6	enet	0.04029	2.10e-17	0.38946	6.97e-01	NA	NA	NA	NA	NA
RASGEF1A-out.wgt.RDat	/u/home/t/tboltz/project-ophoff/rna_whole_blood/cts_TWAS_latest/T_Cells_CD4_Memory_Resting_weights2//RASGEF1A-out.wgt.RDat	RASGEF1A	10	4.37e+07	4.38e+07	0.04349	rs3006399	6.05	rs2503850	0.009717	-5.98	3.1463	178	6	lasso	0.01996	2.16e-09	-1.55543	1.20e-01	NA	NA	NA	NA	NA
RASSF4-out.wgt.RDat	/u/home/t/tboltz/project-ophoff/rna_whole_blood/cts_TWAS_latest/T_Cells_CD4_Memory_Resting_weights2//RASSF4-out.wgt.RDat	RASSF4	10	4.55e+07	4.55e+07	0.02495	rs1002588	-4.54	rs883735	0.018867	-5.96	1.2108	179	11	enet	0.02267	1.85e-10	-1.77899	7.52e-02	NA	NA	NA	NA	NA
RRP12-out.wgt.RDat	/u/home/t/tboltz/project-ophoff/rna_whole_blood/cts_TWAS_latest/T_Cells_CD4_Memory_Resting_weights2//RRP12-out.wgt.RDat	RRP12	10	9.91e+07	9.92e+07	0.08035	rs10786327	-6.18	rs9888026	0.117199	14.28	4.2026	185	3	lasso	0.11681	8.31e-49	4.18256	2.88e-05	0.000	0.002	0.000	0.986	0.012
RSU1-out.wgt.RDat	/u/home/t/tboltz/project-ophoff/rna_whole_blood/cts_TWAS_latest/T_Cells_CD4_Memory_Resting_weights2//RSU1-out.wgt.RDat	RSU1	10	1.66e+07	1.69e+07	0.29915	rs4747265	2.85	rs780632	0.135354	15.49	-1.6016	264	28	enet	0.16429	1.29e-69	-2.10816	3.50e-02	0.000	0.996	0.000	0.001	0.004
RTKN2-out.wgt.RDat	/u/home/t/tboltz/project-ophoff/rna_whole_blood/cts_TWAS_latest/T_Cells_CD4_Memory_Resting_weights2//RTKN2-out.wgt.RDat	RTKN2	10	6.39e+07	6.40e+07	0.11472	rs16917546	-20.88	rs1368158	0.092497	12.79	1.3238	211	28	enet	0.10683	1.44e-44	-0.59996	5.49e-01	NA	NA	NA	NA	NA
SEC31B-out.wgt.RDat	/u/home/t/tboltz/project-ophoff/rna_whole_blood/cts_TWAS_latest/T_Cells_CD4_Memory_Resting_weights2//SEC31B-out.wgt.RDat	SEC31B	10	1.02e+08	1.02e+08	0.01063	rs603424	3.61	rs2489034	0.018146	-5.97	1.6902	155	2	lasso	0.01766	1.73e-08	-1.71768	8.59e-02	NA	NA	NA	NA	NA
SEC61A2-out.wgt.RDat	/u/home/t/tboltz/project-ophoff/rna_whole_blood/cts_TWAS_latest/T_Cells_CD4_Memory_Resting_weights2//SEC61A2-out.wgt.RDat	SEC61A2	10	1.22e+07	1.22e+07	0.01830	rs11257933	-3.83	rs10906086	0.017414	-5.74	-1.5040	124	5	lasso	0.01573	9.88e-08	1.50337	1.33e-01	NA	NA	NA	NA	NA
SFXN4-out.wgt.RDat	/u/home/t/tboltz/project-ophoff/rna_whole_blood/cts_TWAS_latest/T_Cells_CD4_Memory_Resting_weights2//SFXN4-out.wgt.RDat	SFXN4	10	1.21e+08	1.21e+08	0.11066	rs11198845	-3.23	rs925388	0.098921	13.14	0.8492	148	6	enet	0.10031	7.89e-42	0.68825	4.91e-01	NA	NA	NA	NA	NA
SHTN1-out.wgt.RDat	/u/home/t/tboltz/project-ophoff/rna_whole_blood/cts_TWAS_latest/T_Cells_CD4_Memory_Resting_weights2//SHTN1-out.wgt.RDat	SHTN1	10	1.19e+08	1.19e+08	0.26759	rs4752028	3.07	rs740600	0.202779	18.80	1.5444	205	3	lasso	0.20146	9.98e-87	1.56622	1.17e-01	NA	NA	NA	NA	NA
SLC35G1-out.wgt.RDat	/u/home/t/tboltz/project-ophoff/rna_whole_blood/cts_TWAS_latest/T_Cells_CD4_Memory_Resting_weights2//SLC35G1-out.wgt.RDat	SLC35G1	10	9.57e+07	9.57e+07	0.01863	rs12572897	3.36	rs1223467	0.013549	5.12	0.4437	169	3	lasso	0.01166	4.02e-06	0.39043	6.96e-01	NA	NA	NA	NA	NA
SPOCK2-out.wgt.RDat	/u/home/t/tboltz/project-ophoff/rna_whole_blood/cts_TWAS_latest/T_Cells_CD4_Memory_Resting_weights2//SPOCK2-out.wgt.RDat	SPOCK2	10	7.38e+07	7.38e+07	0.03215	rs7089309	4.34	rs1049269	0.009277	5.59	0.4765	257	7	lasso	0.01064	1.02e-05	0.35427	7.23e-01	NA	NA	NA	NA	NA
SRGN-out.wgt.RDat	/u/home/t/tboltz/project-ophoff/rna_whole_blood/cts_TWAS_latest/T_Cells_CD4_Memory_Resting_weights2//SRGN-out.wgt.RDat	SRGN	10	7.08e+07	7.09e+07	0.05675	rs2855022	4.27	rs17470673	0.012105	4.80	3.8761	143	42	enet	0.03522	2.14e-15	1.46039	1.44e-01	NA	NA	NA	NA	NA
STN1-out.wgt.RDat	/u/home/t/tboltz/project-ophoff/rna_whole_blood/cts_TWAS_latest/T_Cells_CD4_Memory_Resting_weights2//STN1-out.wgt.RDat	STN1	10	1.06e+08	1.06e+08	0.01720	rs3824778	4.43	rs7074532	0.002711	-4.69	1.9117	194	194	blup	0.00626	5.79e-04	-1.96486	4.94e-02	0.275	0.691	0.007	0.019	0.008
STOX1-out.wgt.RDat	/u/home/t/tboltz/project-ophoff/rna_whole_blood/cts_TWAS_latest/T_Cells_CD4_Memory_Resting_weights2//STOX1-out.wgt.RDat	STOX1	10	7.06e+07	7.07e+07	0.19025	rs2855022	4.27	rs3998856	0.241446	20.60	3.1079	158	50	enet	0.35474	7.92e-167	5.12302	3.01e-07	0.000	0.860	0.000	0.033	0.106
TBC1D12-out.wgt.RDat	/u/home/t/tboltz/project-ophoff/rna_whole_blood/cts_TWAS_latest/T_Cells_CD4_Memory_Resting_weights2//TBC1D12-out.wgt.RDat	TBC1D12	10	9.62e+07	9.63e+07	0.06234	rs11188148	4.07	rs11187852	0.013305	6.18	-0.7757	203	30	enet	0.03266	2.19e-14	1.10589	2.69e-01	NA	NA	NA	NA	NA
TFAM-out.wgt.RDat	/u/home/t/tboltz/project-ophoff/rna_whole_blood/cts_TWAS_latest/T_Cells_CD4_Memory_Resting_weights2//TFAM-out.wgt.RDat	TFAM	10	6.01e+07	6.02e+07	0.15993	rs16912145	3.88	rs10826179	0.133768	-15.51	3.3912	167	4	lasso	0.13531	8.79e-57	-3.35766	7.86e-04	0.000	0.770	0.000	0.004	0.226
TMEM273-out.wgt.RDat	/u/home/t/tboltz/project-ophoff/rna_whole_blood/cts_TWAS_latest/T_Cells_CD4_Memory_Resting_weights2//TMEM273-out.wgt.RDat	TMEM273	10	5.04e+07	5.04e+07	0.47081	rs3747874	-3.68	rs12249370	0.142744	-15.76	-3.3567	243	51	enet	0.18135	2.25e-77	2.74999	5.96e-03	0.000	0.779	0.000	0.002	0.219
TRDMT1-out.wgt.RDat	/u/home/t/tboltz/project-ophoff/rna_whole_blood/cts_TWAS_latest/T_Cells_CD4_Memory_Resting_weights2//TRDMT1-out.wgt.RDat	TRDMT1	10	1.72e+07	1.72e+07	0.08424	rs10752086	-3.15	rs10490958	0.018138	-6.76	-0.4448	295	34	enet	0.05700	4.57e-24	1.34281	1.79e-01	NA	NA	NA	NA	NA
TRIM8-out.wgt.RDat	/u/home/t/tboltz/project-ophoff/rna_whole_blood/cts_TWAS_latest/T_Cells_CD4_Memory_Resting_weights2//TRIM8-out.wgt.RDat	TRIM8	10	1.04e+08	1.04e+08	0.02495	rs17709610	6.08	rs7087665	0.010588	-5.15	-2.9605	220	220	blup	0.00992	1.97e-05	3.94158	8.09e-05	0.000	0.005	0.016	0.968	0.011
TSPAN14-out.wgt.RDat	/u/home/t/tboltz/project-ophoff/rna_whole_blood/cts_TWAS_latest/T_Cells_CD4_Memory_Resting_weights2//TSPAN14-out.wgt.RDat	TSPAN14	10	8.22e+07	8.23e+07	0.05019	rs17093759	2.44	rs12246441	0.026527	7.19	-0.1226	230	7	lasso	0.02469	2.98e-11	0.23645	8.13e-01	NA	NA	NA	NA	NA
UBE2D1-out.wgt.RDat	/u/home/t/tboltz/project-ophoff/rna_whole_blood/cts_TWAS_latest/T_Cells_CD4_Memory_Resting_weights2//UBE2D1-out.wgt.RDat	UBE2D1	10	6.01e+07	6.01e+07	0.11359	rs16912145	3.88	rs10826178	0.101727	-13.64	3.2818	177	4	lasso	0.10374	2.87e-43	-3.41232	6.44e-04	0.000	0.766	0.000	0.004	0.230
UROS-out.wgt.RDat	/u/home/t/tboltz/project-ophoff/rna_whole_blood/cts_TWAS_latest/T_Cells_CD4_Memory_Resting_weights2//UROS-out.wgt.RDat	UROS	10	1.27e+08	1.28e+08	0.01024	rs17155554	-2.98	rs10901483	0.009548	-5.12	0.8010	194	2	lasso	0.01079	8.88e-06	-0.65181	5.15e-01	NA	NA	NA	NA	NA
VIM-out.wgt.RDat	/u/home/t/tboltz/project-ophoff/rna_whole_blood/cts_TWAS_latest/T_Cells_CD4_Memory_Resting_weights2//VIM-out.wgt.RDat	VIM	10	1.73e+07	1.73e+07	0.03129	rs10752086	-3.15	rs359285	0.035002	-7.97	0.4999	286	10	enet	0.04380	8.56e-19	-1.37077	1.70e-01	NA	NA	NA	NA	NA
VPS26A-out.wgt.RDat	/u/home/t/tboltz/project-ophoff/rna_whole_blood/cts_TWAS_latest/T_Cells_CD4_Memory_Resting_weights2//VPS26A-out.wgt.RDat	VPS26A	10	7.09e+07	7.09e+07	0.03470	rs2855022	4.27	rs12257763	0.044998	-8.96	1.2379	160	1	lasso	0.04459	4.15e-19	-1.23790	2.16e-01	NA	NA	NA	NA	NA
VSIR-out.wgt.RDat	/u/home/t/tboltz/project-ophoff/rna_whole_blood/cts_TWAS_latest/T_Cells_CD4_Memory_Resting_weights2//VSIR-out.wgt.RDat	VSIR	10	7.35e+07	7.35e+07	0.01895	rs7089309	4.34	rs3747859	0.015346	-5.29	0.3236	264	5	lasso	0.01798	1.29e-08	0.27655	7.82e-01	NA	NA	NA	NA	NA
WAPL-out.wgt.RDat	/u/home/t/tboltz/project-ophoff/rna_whole_blood/cts_TWAS_latest/T_Cells_CD4_Memory_Resting_weights2//WAPL-out.wgt.RDat	WAPL	10	8.82e+07	8.83e+07	0.06147	rs7913136	3.46	rs10887606	0.050226	-9.44	-0.1635	152	4	lasso	0.04680	5.47e-20	0.09537	9.24e-01	NA	NA	NA	NA	NA
WASHC2A-out.wgt.RDat	/u/home/t/tboltz/project-ophoff/rna_whole_blood/cts_TWAS_latest/T_Cells_CD4_Memory_Resting_weights2//WASHC2A-out.wgt.RDat	WASHC2A	10	5.18e+07	5.19e+07	0.04033	rs10761618	4.28	rs2574983	0.006876	-4.41	0.6204	119	19	enet	0.01494	2.04e-07	1.22081	2.22e-01	NA	NA	NA	NA	NA
WASHC2C-out.wgt.RDat	/u/home/t/tboltz/project-ophoff/rna_whole_blood/cts_TWAS_latest/T_Cells_CD4_Memory_Resting_weights2//WASHC2C-out.wgt.RDat	WASHC2C	10	4.62e+07	4.63e+07	0.06236	rs3824616	-3.89	rs7086046	0.032612	7.89	-0.3812	70	19	enet	0.04939	5.06e-21	0.77813	4.36e-01	NA	NA	NA	NA	NA
WDFY4-out.wgt.RDat	/u/home/t/tboltz/project-ophoff/rna_whole_blood/cts_TWAS_latest/T_Cells_CD4_Memory_Resting_weights2//WDFY4-out.wgt.RDat	WDFY4	10	4.99e+07	5.02e+07	0.29906	rs3747874	-3.68	rs7072606	0.140246	15.64	-1.1778	260	5	lasso	0.14330	2.81e-60	-1.24357	2.14e-01	NA	NA	NA	NA	NA
WDR11-out.wgt.RDat	/u/home/t/tboltz/project-ophoff/rna_whole_blood/cts_TWAS_latest/T_Cells_CD4_Memory_Resting_weights2//WDR11-out.wgt.RDat	WDR11	10	1.23e+08	1.23e+08	0.04571	rs1254148	3.89	rs17500035	0.027466	7.13	-0.8196	218	4	lasso	0.03001	2.42e-13	-1.02861	3.04e-01	NA	NA	NA	NA	NA
YME1L1-out.wgt.RDat	/u/home/t/tboltz/project-ophoff/rna_whole_blood/cts_TWAS_latest/T_Cells_CD4_Memory_Resting_weights2//YME1L1-out.wgt.RDat	YME1L1	10	2.74e+07	2.74e+07	0.01287	rs788219	3.75	rs7908050	0.008024	-4.52	-0.9906	224	2	lasso	0.00594	7.75e-04	1.09917	2.72e-01	NA	NA	NA	NA	NA
ZNF33A-out.wgt.RDat	/u/home/t/tboltz/project-ophoff/rna_whole_blood/cts_TWAS_latest/T_Cells_CD4_Memory_Resting_weights2//ZNF33A-out.wgt.RDat	ZNF33A	10	3.83e+07	3.84e+07	0.00856	rs10764142	-3.37	rs11592503	0.005979	-4.31	-2.2212	71	3	lasso	0.00492	2.04e-03	2.26603	2.34e-02	0.672	0.322	0.001	0.001	0.005
ZNF438-out.wgt.RDat	/u/home/t/tboltz/project-ophoff/rna_whole_blood/cts_TWAS_latest/T_Cells_CD4_Memory_Resting_weights2//ZNF438-out.wgt.RDat	ZNF438	10	3.11e+07	3.13e+07	0.03716	rs220065	3.72	rs1771645	0.007013	4.73	0.4781	205	205	blup	0.01956	3.10e-09	0.93095	3.52e-01	NA	NA	NA	NA	NA
PANEL	FILE	ID	CHR	P0	P1	HSQ	BEST.GWAS.ID	BEST.GWAS.Z	EQTL.ID	EQTL.R2	EQTL.Z	EQTL.GWAS.Z	NSNP	NWGT	MODEL	MODELCV.R2	MODELCV.PV	TWAS.Z	TWAS.P	COLOC.PP0	COLOC.PP1	COLOC.PP2	COLOC.PP3	COLOC.PP4
ADM-out.wgt.RDat	/u/home/t/tboltz/project-ophoff/rna_whole_blood/cts_TWAS_latest/T_Cells_CD4_Memory_Resting_weights2//ADM-out.wgt.RDat	ADM	11	10326621	10328944	0.1012	rs360169	3.77	rs10840332	0.05247	-9.84	1.6318	133	32	enet	0.06594	1.14e-27	-2.3690	1.78e-02	0	0.994	0.000	0.002	0.004
AKIP1-out.wgt.RDat	/u/home/t/tboltz/project-ophoff/rna_whole_blood/cts_TWAS_latest/T_Cells_CD4_Memory_Resting_weights2//AKIP1-out.wgt.RDat	AKIP1	11	8932687	8941631	0.0217	rs16906256	4.09	rs2742552	0.02394	6.78	-3.5665	148	5	lasso	0.02254	2.09e-10	-3.4354	5.92e-04	0	0.700	0.000	0.016	0.284
ANO5-out.wgt.RDat	/u/home/t/tboltz/project-ophoff/rna_whole_blood/cts_TWAS_latest/T_Cells_CD4_Memory_Resting_weights2//ANO5-out.wgt.RDat	ANO5	11	21821481	22304903	0.0540	rs7106789	-2.28	rs4565894	0.05362	9.87	-1.1627	204	3	lasso	0.05449	4.63e-23	-1.1713	2.41e-01	NA	NA	NA	NA	NA
ANO9-out.wgt.RDat	/u/home/t/tboltz/project-ophoff/rna_whole_blood/cts_TWAS_latest/T_Cells_CD4_Memory_Resting_weights2//ANO9-out.wgt.RDat	ANO9	11	417939	442011	0.0420	rs741738	8.52	rs10902164	0.02311	-6.69	0.6655	81	15	enet	0.02528	1.76e-11	-2.7287	6.36e-03	0	0.000	0.000	1.000	0.000
ARNTL-out.wgt.RDat	/u/home/t/tboltz/project-ophoff/rna_whole_blood/cts_TWAS_latest/T_Cells_CD4_Memory_Resting_weights2//ARNTL-out.wgt.RDat	ARNTL	11	13298200	13408813	0.0350	rs4485088	-3.27	rs4757145	0.01980	-6.19	0.8588	227	6	lasso	0.02285	1.57e-10	-0.5316	5.95e-01	NA	NA	NA	NA	NA
ASCL2-out.wgt.RDat	/u/home/t/tboltz/project-ophoff/rna_whole_blood/cts_TWAS_latest/T_Cells_CD4_Memory_Resting_weights2//ASCL2-out.wgt.RDat	ASCL2	11	2289726	2292182	0.0903	rs16928078	-6.50	rs2077078	0.02384	-7.60	-6.4629	89	37	enet	0.05906	6.80e-25	5.1914	2.09e-07	0	0.000	0.000	0.001	0.999
BET1L-out.wgt.RDat	/u/home/t/tboltz/project-ophoff/rna_whole_blood/cts_TWAS_latest/T_Cells_CD4_Memory_Resting_weights2//BET1L-out.wgt.RDat	BET1L	11	167785	207428	0.0216	rs741738	8.52	rs17655730	0.01812	5.78	0.0697	68	3	lasso	0.01606	7.35e-08	-0.0601	9.52e-01	NA	NA	NA	NA	NA
BTBD10-out.wgt.RDat	/u/home/t/tboltz/project-ophoff/rna_whole_blood/cts_TWAS_latest/T_Cells_CD4_Memory_Resting_weights2//BTBD10-out.wgt.RDat	BTBD10	11	13409549	13484844	0.0308	rs4485088	-3.27	rs307207	0.04243	-8.91	-0.9725	244	5	lasso	0.04085	1.27e-17	0.9857	3.24e-01	NA	NA	NA	NA	NA
C11orf21-out.wgt.RDat	/u/home/t/tboltz/project-ophoff/rna_whole_blood/cts_TWAS_latest/T_Cells_CD4_Memory_Resting_weights2//C11orf21-out.wgt.RDat	C11orf21	11	2316876	2324279	0.0820	rs16928078	-6.50	rs11022157	0.06487	-10.67	1.1930	90	4	lasso	0.07375	7.58e-31	-0.7818	4.34e-01	NA	NA	NA	NA	NA
CAVIN3-out.wgt.RDat	/u/home/t/tboltz/project-ophoff/rna_whole_blood/cts_TWAS_latest/T_Cells_CD4_Memory_Resting_weights2//CAVIN3-out.wgt.RDat	CAVIN3	11	6340177	6341762	0.0804	rs2659871	2.26	rs4758408	0.02268	-6.65	-0.7338	172	172	blup	0.03950	4.33e-17	1.5201	1.28e-01	NA	NA	NA	NA	NA
CD151-out.wgt.RDat	/u/home/t/tboltz/project-ophoff/rna_whole_blood/cts_TWAS_latest/T_Cells_CD4_Memory_Resting_weights2//CD151-out.wgt.RDat	CD151	11	832888	839831	0.3174	rs6421966	-4.11	rs5030780	0.28797	-22.39	2.9450	103	32	enet	0.30148	4.97e-137	-3.1315	1.74e-03	0	0.914	0.000	0.016	0.070
COPB1-out.wgt.RDat	/u/home/t/tboltz/project-ophoff/rna_whole_blood/cts_TWAS_latest/T_Cells_CD4_Memory_Resting_weights2//COPB1-out.wgt.RDat	COPB1	11	14464987	14521573	0.0488	rs2597193	4.86	rs2575852	0.07423	-11.57	-2.3571	129	3	lasso	0.07421	4.92e-31	2.2180	2.66e-02	0	0.786	0.000	0.201	0.013
CYB5R2-out.wgt.RDat	/u/home/t/tboltz/project-ophoff/rna_whole_blood/cts_TWAS_latest/T_Cells_CD4_Memory_Resting_weights2//CYB5R2-out.wgt.RDat	CYB5R2	11	7686332	7698453	0.1080	rs907203	2.93	rs11607941	0.08037	12.25	-1.2795	257	20	enet	0.10435	1.59e-43	-0.3584	7.20e-01	NA	NA	NA	NA	NA
DCHS1-out.wgt.RDat	/u/home/t/tboltz/project-ophoff/rna_whole_blood/cts_TWAS_latest/T_Cells_CD4_Memory_Resting_weights2//DCHS1-out.wgt.RDat	DCHS1	11	6642562	6677040	0.1014	rs2659871	2.26	rs17262495	0.04001	8.57	-0.0926	205	6	lasso	0.06761	2.39e-28	-0.4529	6.51e-01	NA	NA	NA	NA	NA
DENND5A-out.wgt.RDat	/u/home/t/tboltz/project-ophoff/rna_whole_blood/cts_TWAS_latest/T_Cells_CD4_Memory_Resting_weights2//DENND5A-out.wgt.RDat	DENND5A	11	9160373	9286897	0.0392	rs11042350	-4.14	rs11042231	0.01208	4.89	0.6264	155	31	enet	0.02009	1.92e-09	0.9005	3.68e-01	NA	NA	NA	NA	NA
DKK3-out.wgt.RDat	/u/home/t/tboltz/project-ophoff/rna_whole_blood/cts_TWAS_latest/T_Cells_CD4_Memory_Resting_weights2//DKK3-out.wgt.RDat	DKK3	11	11977755	12031316	0.0607	rs16910113	-4.32	rs4243942	0.01744	-6.78	0.1615	180	6	lasso	0.04546	1.87e-19	0.2345	8.15e-01	NA	NA	NA	NA	NA
DNHD1-out.wgt.RDat	/u/home/t/tboltz/project-ophoff/rna_whole_blood/cts_TWAS_latest/T_Cells_CD4_Memory_Resting_weights2//DNHD1-out.wgt.RDat	DNHD1	11	6518511	6593250	0.0211	rs2659871	2.26	rs11040900	0.00268	4.74	0.1134	207	4	lasso	0.00873	5.85e-05	-0.0515	9.59e-01	NA	NA	NA	NA	NA
EIF3F-out.wgt.RDat	/u/home/t/tboltz/project-ophoff/rna_whole_blood/cts_TWAS_latest/T_Cells_CD4_Memory_Resting_weights2//EIF3F-out.wgt.RDat	EIF3F	11	7991799	8023409	0.0810	rs7112153	-3.00	rs2136907	0.01892	7.96	2.1199	238	37	enet	0.06452	4.27e-27	0.9630	3.36e-01	NA	NA	NA	NA	NA
FANCF-out.wgt.RDat	/u/home/t/tboltz/project-ophoff/rna_whole_blood/cts_TWAS_latest/T_Cells_CD4_Memory_Resting_weights2//FANCF-out.wgt.RDat	FANCF	11	22644080	22647369	0.0187	rs16909431	1.82	rs1514084	0.00706	4.45	0.4769	94	4	lasso	0.00448	3.10e-03	0.3419	7.32e-01	NA	NA	NA	NA	NA
HBG1-out.wgt.RDat	/u/home/t/tboltz/project-ophoff/rna_whole_blood/cts_TWAS_latest/T_Cells_CD4_Memory_Resting_weights2//HBG1-out.wgt.RDat	HBG1	11	5269310	5271089	0.1346	rs12277805	2.75	rs5010979	0.08585	12.32	-0.5715	489	2	lasso	0.08553	1.11e-35	-0.5715	5.68e-01	NA	NA	NA	NA	NA
HBG2-out.wgt.RDat	/u/home/t/tboltz/project-ophoff/rna_whole_blood/cts_TWAS_latest/T_Cells_CD4_Memory_Resting_weights2//HBG2-out.wgt.RDat	HBG2	11	5274419	5276011	0.1888	rs12277805	2.75	rs2855039	0.09591	12.97	0.1411	490	5	lasso	0.09544	8.62e-40	0.1982	8.43e-01	NA	NA	NA	NA	NA
HTATIP2-out.wgt.RDat	/u/home/t/tboltz/project-ophoff/rna_whole_blood/cts_TWAS_latest/T_Cells_CD4_Memory_Resting_weights2//HTATIP2-out.wgt.RDat	HTATIP2	11	20385232	20405329	0.0154	rs2298825	-2.93	rs11606925	0.01244	4.94	0.2918	192	2	lasso	0.01206	2.79e-06	0.1506	8.80e-01	NA	NA	NA	NA	NA
IFITM2-out.wgt.RDat	/u/home/t/tboltz/project-ophoff/rna_whole_blood/cts_TWAS_latest/T_Cells_CD4_Memory_Resting_weights2//IFITM2-out.wgt.RDat	IFITM2	11	307632	315272	0.1277	rs741738	8.52	rs741738	0.05389	-9.80	8.5176	77	32	enet	0.05868	9.64e-25	-5.6474	1.63e-08	0	0.000	0.000	0.001	0.999
IFITM3-out.wgt.RDat	/u/home/t/tboltz/project-ophoff/rna_whole_blood/cts_TWAS_latest/T_Cells_CD4_Memory_Resting_weights2//IFITM3-out.wgt.RDat	IFITM3	11	319677	327537	0.1906	rs741738	8.52	rs741738	0.14298	15.78	8.5176	77	2	lasso	0.14270	5.17e-60	8.4584	2.71e-17	0	0.000	0.000	0.000	1.000
LDHA-out.wgt.RDat	/u/home/t/tboltz/project-ophoff/rna_whole_blood/cts_TWAS_latest/T_Cells_CD4_Memory_Resting_weights2//LDHA-out.wgt.RDat	LDHA	11	18416108	18429972	0.1022	rs4150581	-4.57	rs3758682	0.12809	15.05	-0.3805	154	8	lasso	0.12630	7.06e-53	-0.4007	6.89e-01	NA	NA	NA	NA	NA
LDHC-out.wgt.RDat	/u/home/t/tboltz/project-ophoff/rna_whole_blood/cts_TWAS_latest/T_Cells_CD4_Memory_Resting_weights2//LDHC-out.wgt.RDat	LDHC	11	18433866	18473610	0.1921	rs4150581	-4.57	rs2403279	0.11218	14.16	0.0593	161	32	enet	0.14841	1.57e-62	0.1226	9.02e-01	NA	NA	NA	NA	NA
LRRC56-out.wgt.RDat	/u/home/t/tboltz/project-ophoff/rna_whole_blood/cts_TWAS_latest/T_Cells_CD4_Memory_Resting_weights2//LRRC56-out.wgt.RDat	LRRC56	11	537528	554912	0.0284	rs741738	8.52	rs4623937	0.01098	-6.17	-1.1860	97	97	blup	0.01805	1.21e-08	0.7154	4.74e-01	NA	NA	NA	NA	NA
LSP1-out.wgt.RDat	/u/home/t/tboltz/project-ophoff/rna_whole_blood/cts_TWAS_latest/T_Cells_CD4_Memory_Resting_weights2//LSP1-out.wgt.RDat	LSP1	11	1874201	1913497	0.1179	rs16928078	-6.50	rs907611	0.05621	9.96	1.7533	113	23	enet	0.07784	1.62e-32	2.9388	3.30e-03	0	0.000	0.000	1.000	0.000
NLRP6-out.wgt.RDat	/u/home/t/tboltz/project-ophoff/rna_whole_blood/cts_TWAS_latest/T_Cells_CD4_Memory_Resting_weights2//NLRP6-out.wgt.RDat	NLRP6	11	278366	285359	0.1576	rs741738	8.52	rs17655730	0.06352	-10.60	0.0697	72	3	lasso	0.06194	4.68e-26	-0.0851	9.32e-01	NA	NA	NA	NA	NA
OR52H1-out.wgt.RDat	/u/home/t/tboltz/project-ophoff/rna_whole_blood/cts_TWAS_latest/T_Cells_CD4_Memory_Resting_weights2//OR52H1-out.wgt.RDat	OR52H1	11	5565720	5569763	0.0278	rs12277805	2.75	rs7939159	0.01092	4.61	0.7688	438	3	lasso	0.01073	9.38e-06	-0.2012	8.41e-01	NA	NA	NA	NA	NA
OR52K1-out.wgt.RDat	/u/home/t/tboltz/project-ophoff/rna_whole_blood/cts_TWAS_latest/T_Cells_CD4_Memory_Resting_weights2//OR52K1-out.wgt.RDat	OR52K1	11	4503877	4514727	0.1082	rs16917882	2.82	rs10836031	0.04261	8.71	-0.9537	239	16	enet	0.06306	1.65e-26	-0.8903	3.73e-01	NA	NA	NA	NA	NA
OR52K2-out.wgt.RDat	/u/home/t/tboltz/project-ophoff/rna_whole_blood/cts_TWAS_latest/T_Cells_CD4_Memory_Resting_weights2//OR52K2-out.wgt.RDat	OR52K2	11	4470526	4471591	0.0479	rs16917882	2.82	rs10836031	0.02136	6.24	-0.9537	237	17	enet	0.02682	4.34e-12	0.4746	6.35e-01	NA	NA	NA	NA	NA
PGGHG-out.wgt.RDat	/u/home/t/tboltz/project-ophoff/rna_whole_blood/cts_TWAS_latest/T_Cells_CD4_Memory_Resting_weights2//PGGHG-out.wgt.RDat	PGGHG	11	289127	296107	0.0569	rs741738	8.52	rs17655730	0.00933	-4.55	0.0697	73	27	enet	0.01781	1.51e-08	-3.9862	6.71e-05	0	0.000	0.428	0.170	0.403
PLEKHA7-out.wgt.RDat	/u/home/t/tboltz/project-ophoff/rna_whole_blood/cts_TWAS_latest/T_Cells_CD4_Memory_Resting_weights2//PLEKHA7-out.wgt.RDat	PLEKHA7	11	16798845	17035961	0.0224	rs214092	-5.98	rs10741719	0.01297	5.29	0.4795	160	11	enet	0.01444	3.20e-07	-1.2268	2.20e-01	NA	NA	NA	NA	NA
POLR2L-out.wgt.RDat	/u/home/t/tboltz/project-ophoff/rna_whole_blood/cts_TWAS_latest/T_Cells_CD4_Memory_Resting_weights2//POLR2L-out.wgt.RDat	POLR2L	11	837357	842529	0.0297	rs6421966	-4.11	rs5030780	0.02515	-6.77	2.9450	103	3	lasso	0.02513	2.01e-11	-3.2424	1.19e-03	0	0.914	0.000	0.016	0.070
PPFIBP2-out.wgt.RDat	/u/home/t/tboltz/project-ophoff/rna_whole_blood/cts_TWAS_latest/T_Cells_CD4_Memory_Resting_weights2//PPFIBP2-out.wgt.RDat	PPFIBP2	11	7534530	7678358	0.0532	rs907203	2.93	rs4322372	0.02447	6.62	-0.3974	299	5	lasso	0.03488	2.90e-15	-0.3148	7.53e-01	NA	NA	NA	NA	NA
PSMD13-out.wgt.RDat	/u/home/t/tboltz/project-ophoff/rna_whole_blood/cts_TWAS_latest/T_Cells_CD4_Memory_Resting_weights2//PSMD13-out.wgt.RDat	PSMD13	11	236967	252984	0.0656	rs741738	8.52	rs1045454	0.03052	-7.48	-0.0529	69	21	enet	0.03545	1.73e-15	0.5811	5.61e-01	NA	NA	NA	NA	NA
RNF141-out.wgt.RDat	/u/home/t/tboltz/project-ophoff/rna_whole_blood/cts_TWAS_latest/T_Cells_CD4_Memory_Resting_weights2//RNF141-out.wgt.RDat	RNF141	11	10533221	10562777	0.0698	rs2957657	-2.98	rs4146830	0.03682	-8.10	0.4858	186	6	lasso	0.04774	2.31e-20	-0.6526	5.14e-01	NA	NA	NA	NA	NA
RPL27A-out.wgt.RDat	/u/home/t/tboltz/project-ophoff/rna_whole_blood/cts_TWAS_latest/T_Cells_CD4_Memory_Resting_weights2//RPL27A-out.wgt.RDat	RPL27A	11	8704336	8736306	0.2195	rs16906256	4.09	rs2073685	0.22467	-19.74	0.1143	166	5	lasso	0.27632	9.87e-124	0.2101	8.34e-01	NA	NA	NA	NA	NA
RPLP2-out.wgt.RDat	/u/home/t/tboltz/project-ophoff/rna_whole_blood/cts_TWAS_latest/T_Cells_CD4_Memory_Resting_weights2//RPLP2-out.wgt.RDat	RPLP2	11	809966	812880	0.1835	rs6421966	-4.11	rs11246306	0.17162	17.31	2.2112	97	26	enet	0.22968	2.93e-100	3.0151	2.57e-03	0	0.972	0.000	0.017	0.011
SAAL1-out.wgt.RDat	/u/home/t/tboltz/project-ophoff/rna_whole_blood/cts_TWAS_latest/T_Cells_CD4_Memory_Resting_weights2//SAAL1-out.wgt.RDat	SAAL1	11	18091483	18127634	0.0165	rs4150581	-4.57	rs7939791	0.01697	5.81	0.1052	125	7	lasso	0.01582	9.11e-08	0.1604	8.73e-01	NA	NA	NA	NA	NA
SBF2-out.wgt.RDat	/u/home/t/tboltz/project-ophoff/rna_whole_blood/cts_TWAS_latest/T_Cells_CD4_Memory_Resting_weights2//SBF2-out.wgt.RDat	SBF2	11	9800215	10315754	0.0390	rs11042350	-4.14	rs11042623	0.01567	6.04	-1.7768	213	4	lasso	0.01746	2.06e-08	-1.6990	8.93e-02	NA	NA	NA	NA	NA
SLC22A18-out.wgt.RDat	/u/home/t/tboltz/project-ophoff/rna_whole_blood/cts_TWAS_latest/T_Cells_CD4_Memory_Resting_weights2//SLC22A18-out.wgt.RDat	SLC22A18	11	2920952	2946476	0.2678	rs7940694	7.66	rs367035	0.18168	-17.85	-1.0410	104	2	lasso	0.18109	2.97e-77	1.1506	2.50e-01	NA	NA	NA	NA	NA
SPON1-out.wgt.RDat	/u/home/t/tboltz/project-ophoff/rna_whole_blood/cts_TWAS_latest/T_Cells_CD4_Memory_Resting_weights2//SPON1-out.wgt.RDat	SPON1	11	13984271	14289679	0.0456	rs2597193	4.86	rs4471396	0.01594	5.44	-0.2073	190	35	enet	0.02908	5.61e-13	-0.5266	5.98e-01	NA	NA	NA	NA	NA
STK33-out.wgt.RDat	/u/home/t/tboltz/project-ophoff/rna_whole_blood/cts_TWAS_latest/T_Cells_CD4_Memory_Resting_weights2//STK33-out.wgt.RDat	STK33	11	8413416	8615836	0.0458	rs16906256	4.09	rs10840060	0.01572	-5.90	2.9487	200	34	enet	0.02024	1.68e-09	-2.7930	5.22e-03	0	0.911	0.000	0.019	0.070
TMEM41B-out.wgt.RDat	/u/home/t/tboltz/project-ophoff/rna_whole_blood/cts_TWAS_latest/T_Cells_CD4_Memory_Resting_weights2//TMEM41B-out.wgt.RDat	TMEM41B	11	9302202	9336183	0.0326	rs11042350	-4.14	rs2133215	0.03009	7.34	0.3853	151	5	lasso	0.02679	4.47e-12	0.7023	4.82e-01	NA	NA	NA	NA	NA
TMEM80-out.wgt.RDat	/u/home/t/tboltz/project-ophoff/rna_whole_blood/cts_TWAS_latest/T_Cells_CD4_Memory_Resting_weights2//TMEM80-out.wgt.RDat	TMEM80	11	695429	705028	0.1058	rs741738	8.52	rs11246262	0.04991	-9.37	2.5314	111	28	enet	0.05497	2.99e-23	-1.6121	1.07e-01	NA	NA	NA	NA	NA
TNNT3-out.wgt.RDat	/u/home/t/tboltz/project-ophoff/rna_whole_blood/cts_TWAS_latest/T_Cells_CD4_Memory_Resting_weights2//TNNT3-out.wgt.RDat	TNNT3	11	1940934	1959936	0.0729	rs16928078	-6.50	rs4980379	0.04025	-8.48	-1.8339	110	42	enet	0.04219	3.73e-18	0.4197	6.75e-01	NA	NA	NA	NA	NA
TRIM22-out.wgt.RDat	/u/home/t/tboltz/project-ophoff/rna_whole_blood/cts_TWAS_latest/T_Cells_CD4_Memory_Resting_weights2//TRIM22-out.wgt.RDat	TRIM22	11	5710928	5758319	0.0311	rs12277805	2.75	rs1498555	0.02047	-6.59	2.4429	408	4	lasso	0.02058	1.23e-09	-2.4783	1.32e-02	0	0.983	0.000	0.001	0.016
TRIM66-out.wgt.RDat	/u/home/t/tboltz/project-ophoff/rna_whole_blood/cts_TWAS_latest/T_Cells_CD4_Memory_Resting_weights2//TRIM66-out.wgt.RDat	TRIM66	11	8633585	8704241	0.1633	rs16906256	4.09	rs931756	0.08918	-12.57	1.9290	164	17	lasso	0.14981	3.79e-63	-0.9220	3.57e-01	NA	NA	NA	NA	NA
TSPAN4-out.wgt.RDat	/u/home/t/tboltz/project-ophoff/rna_whole_blood/cts_TWAS_latest/T_Cells_CD4_Memory_Resting_weights2//TSPAN4-out.wgt.RDat	TSPAN4	11	842813	867116	0.0768	rs6421966	-4.11	rs5030780	0.05311	9.76	2.9450	103	10	enet	0.05269	2.44e-22	2.8848	3.92e-03	0	0.914	0.000	0.016	0.070
ZDHHC13-out.wgt.RDat	/u/home/t/tboltz/project-ophoff/rna_whole_blood/cts_TWAS_latest/T_Cells_CD4_Memory_Resting_weights2//ZDHHC13-out.wgt.RDat	ZDHHC13	11	19138647	19197962	0.0120	rs4757676	2.55	rs16936167	0.00097	3.92	-0.8398	205	205	blup	0.00520	1.57e-03	-1.8471	6.47e-02	NA	NA	NA	NA	NA
ZNF195-out.wgt.RDat	/u/home/t/tboltz/project-ophoff/rna_whole_blood/cts_TWAS_latest/T_Cells_CD4_Memory_Resting_weights2//ZNF195-out.wgt.RDat	ZNF195	11	3360492	3400452	0.0104	rs7940694	7.66	rs6578341	0.01325	5.02	-1.6797	106	2	lasso	0.01294	1.24e-06	-1.6797	9.30e-02	NA	NA	NA	NA	NA
ZNF215-out.wgt.RDat	/u/home/t/tboltz/project-ophoff/rna_whole_blood/cts_TWAS_latest/T_Cells_CD4_Memory_Resting_weights2//ZNF215-out.wgt.RDat	ZNF215	11	6947636	7022235	0.1997	rs2659871	2.26	rs10839663	0.13263	15.20	0.8132	265	4	lasso	0.13247	1.52e-55	0.8301	4.06e-01	NA	NA	NA	NA	NA
PANEL	FILE	ID	CHR	P0	P1	HSQ	BEST.GWAS.ID	BEST.GWAS.Z	EQTL.ID	EQTL.R2	EQTL.Z	EQTL.GWAS.Z	NSNP	NWGT	MODEL	MODELCV.R2	MODELCV.PV	TWAS.Z	TWAS.P	COLOC.PP0	COLOC.PP1	COLOC.PP2	COLOC.PP3	COLOC.PP4
ABCD2-out.wgt.RDat	/u/home/t/tboltz/project-ophoff/rna_whole_blood/cts_TWAS_latest/T_Cells_CD4_Memory_Resting_weights2//ABCD2-out.wgt.RDat	ABCD2	12	3.99e+07	4.00e+07	0.04137	rs11172455	2.61	rs10876972	3.06e-02	-7.35	0.9395	142	3	lasso	0.03961	3.90e-17	-1.23899	2.15e-01	NA	NA	NA	NA	NA
ACACB-out.wgt.RDat	/u/home/t/tboltz/project-ophoff/rna_whole_blood/cts_TWAS_latest/T_Cells_CD4_Memory_Resting_weights2//ACACB-out.wgt.RDat	ACACB	12	1.10e+08	1.10e+08	0.04263	rs7976552	-5.12	rs2268405	1.52e-02	-5.97	-2.0660	195	3	lasso	0.01548	1.25e-07	1.75800	7.87e-02	NA	NA	NA	NA	NA
ACADS-out.wgt.RDat	/u/home/t/tboltz/project-ophoff/rna_whole_blood/cts_TWAS_latest/T_Cells_CD4_Memory_Resting_weights2//ACADS-out.wgt.RDat	ACADS	12	1.21e+08	1.21e+08	0.06398	rs11065286	8.08	rs3829290	2.55e-02	-6.89	-3.0380	268	26	enet	0.03310	1.46e-14	1.52257	1.28e-01	NA	NA	NA	NA	NA
ACSS3-out.wgt.RDat	/u/home/t/tboltz/project-ophoff/rna_whole_blood/cts_TWAS_latest/T_Cells_CD4_Memory_Resting_weights2//ACSS3-out.wgt.RDat	ACSS3	12	8.13e+07	8.17e+07	0.13073	rs951043	2.85	rs2037407	5.84e-02	-10.18	-0.4984	273	32	enet	0.06766	2.28e-28	1.01060	3.12e-01	NA	NA	NA	NA	NA
ADGRD1-out.wgt.RDat	/u/home/t/tboltz/project-ophoff/rna_whole_blood/cts_TWAS_latest/T_Cells_CD4_Memory_Resting_weights2//ADGRD1-out.wgt.RDat	ADGRD1	12	1.31e+08	1.32e+08	0.02875	rs11061158	3.40	rs12810067	4.85e-05	-3.92	-0.8268	218	25	enet	0.01423	3.87e-07	0.70142	4.83e-01	NA	NA	NA	NA	NA
ALDH2-out.wgt.RDat	/u/home/t/tboltz/project-ophoff/rna_whole_blood/cts_TWAS_latest/T_Cells_CD4_Memory_Resting_weights2//ALDH2-out.wgt.RDat	ALDH2	12	1.12e+08	1.12e+08	0.04494	rs3184504	49.33	rs7297415	1.40e-02	5.09	-4.5506	152	2	lasso	0.01120	6.10e-06	-6.16486	7.05e-10	0.000	0.000	0.144	0.852	0.003
AMDHD1-out.wgt.RDat	/u/home/t/tboltz/project-ophoff/rna_whole_blood/cts_TWAS_latest/T_Cells_CD4_Memory_Resting_weights2//AMDHD1-out.wgt.RDat	AMDHD1	12	9.63e+07	9.64e+07	0.05614	rs4762291	3.45	rs7486703	2.91e-02	-8.39	0.9420	234	5	lasso	0.04058	1.61e-17	-1.17482	2.40e-01	NA	NA	NA	NA	NA
AMIGO2-out.wgt.RDat	/u/home/t/tboltz/project-ophoff/rna_whole_blood/cts_TWAS_latest/T_Cells_CD4_Memory_Resting_weights2//AMIGO2-out.wgt.RDat	AMIGO2	12	4.75e+07	4.75e+07	0.02827	rs2471618	6.15	rs58616	1.37e-02	-5.06	-0.7377	169	26	enet	0.01466	2.62e-07	2.94045	3.28e-03	0.000	0.001	0.177	0.762	0.059
ART4-out.wgt.RDat	/u/home/t/tboltz/project-ophoff/rna_whole_blood/cts_TWAS_latest/T_Cells_CD4_Memory_Resting_weights2//ART4-out.wgt.RDat	ART4	12	1.50e+07	1.50e+07	0.01194	rs11055989	5.85	rs918121	5.87e-03	4.37	-0.6575	121	4	lasso	0.01142	5.00e-06	0.42116	6.74e-01	NA	NA	NA	NA	NA
ATF1-out.wgt.RDat	/u/home/t/tboltz/project-ophoff/rna_whole_blood/cts_TWAS_latest/T_Cells_CD4_Memory_Resting_weights2//ATF1-out.wgt.RDat	ATF1	12	5.12e+07	5.12e+07	0.03287	rs2731443	-5.88	rs7979165	3.07e-02	-8.15	-5.1688	207	2	lasso	0.03414	5.69e-15	5.29403	1.20e-07	0.000	0.000	0.000	0.051	0.949
ATP23-out.wgt.RDat	/u/home/t/tboltz/project-ophoff/rna_whole_blood/cts_TWAS_latest/T_Cells_CD4_Memory_Resting_weights2//ATP23-out.wgt.RDat	ATP23	12	5.83e+07	5.84e+07	0.01578	rs11172305	3.49	rs970249	9.41e-03	-5.06	1.0806	167	167	blup	0.01084	8.46e-06	-0.24355	8.08e-01	NA	NA	NA	NA	NA
AVIL-out.wgt.RDat	/u/home/t/tboltz/project-ophoff/rna_whole_blood/cts_TWAS_latest/T_Cells_CD4_Memory_Resting_weights2//AVIL-out.wgt.RDat	AVIL	12	5.82e+07	5.82e+07	0.03373	rs11172305	3.49	rs10877012	3.79e-02	8.57	-1.0767	130	130	blup	0.03857	1.01e-16	-0.53686	5.91e-01	NA	NA	NA	NA	NA
AVPR1A-out.wgt.RDat	/u/home/t/tboltz/project-ophoff/rna_whole_blood/cts_TWAS_latest/T_Cells_CD4_Memory_Resting_weights2//AVPR1A-out.wgt.RDat	AVPR1A	12	6.35e+07	6.35e+07	0.03365	rs11174965	-3.40	rs11174879	1.29e-02	-5.96	1.3789	208	3	lasso	0.02225	2.71e-10	-1.78793	7.38e-02	NA	NA	NA	NA	NA
B4GALNT3-out.wgt.RDat	/u/home/t/tboltz/project-ophoff/rna_whole_blood/cts_TWAS_latest/T_Cells_CD4_Memory_Resting_weights2//B4GALNT3-out.wgt.RDat	B4GALNT3	12	5.69e+05	6.73e+05	0.31731	rs10849559	4.43	rs11063544	3.08e-01	23.23	0.0225	125	5	lasso	0.30743	3.02e-140	0.00621	9.95e-01	NA	NA	NA	NA	NA
BCAT1-out.wgt.RDat	/u/home/t/tboltz/project-ophoff/rna_whole_blood/cts_TWAS_latest/T_Cells_CD4_Memory_Resting_weights2//BCAT1-out.wgt.RDat	BCAT1	12	2.50e+07	2.51e+07	0.17954	rs7977670	4.39	rs3759085	3.67e-02	8.45	0.9535	173	36	enet	0.09338	6.22e-39	0.48117	6.30e-01	NA	NA	NA	NA	NA
BCL7A-out.wgt.RDat	/u/home/t/tboltz/project-ophoff/rna_whole_blood/cts_TWAS_latest/T_Cells_CD4_Memory_Resting_weights2//BCL7A-out.wgt.RDat	BCL7A	12	1.22e+08	1.22e+08	0.01175	rs1168666	5.53	rs3847694	7.89e-03	-4.72	2.9282	124	4	lasso	0.00962	2.59e-05	-3.14298	1.67e-03	0.014	0.024	0.171	0.301	0.489
BIN2-out.wgt.RDat	/u/home/t/tboltz/project-ophoff/rna_whole_blood/cts_TWAS_latest/T_Cells_CD4_Memory_Resting_weights2//BIN2-out.wgt.RDat	BIN2	12	5.17e+07	5.17e+07	0.01304	rs224572	5.25	rs3210837	5.90e-03	-4.82	1.8220	194	6	lasso	0.00656	4.35e-04	-1.70833	8.76e-02	NA	NA	NA	NA	NA
C12orf75-out.wgt.RDat	/u/home/t/tboltz/project-ophoff/rna_whole_blood/cts_TWAS_latest/T_Cells_CD4_Memory_Resting_weights2//C12orf75-out.wgt.RDat	C12orf75	12	1.06e+08	1.06e+08	0.05269	rs6539210	-2.42	rs10746029	1.44e-03	4.46	-0.9698	258	258	blup	0.01863	7.19e-09	-1.66173	9.66e-02	NA	NA	NA	NA	NA
C2CD5-out.wgt.RDat	/u/home/t/tboltz/project-ophoff/rna_whole_blood/cts_TWAS_latest/T_Cells_CD4_Memory_Resting_weights2//C2CD5-out.wgt.RDat	C2CD5	12	2.26e+07	2.27e+07	0.02733	rs11046382	2.99	rs12302368	2.55e-02	7.27	-1.8952	147	4	lasso	0.02518	1.91e-11	-1.67556	9.38e-02	NA	NA	NA	NA	NA
CAMKK2-out.wgt.RDat	/u/home/t/tboltz/project-ophoff/rna_whole_blood/cts_TWAS_latest/T_Cells_CD4_Memory_Resting_weights2//CAMKK2-out.wgt.RDat	CAMKK2	12	1.22e+08	1.22e+08	0.06799	rs11065286	8.08	rs1653591	2.07e-02	6.27	-1.5656	241	241	blup	0.03418	5.50e-15	0.94384	3.45e-01	NA	NA	NA	NA	NA
CAPS2-out.wgt.RDat	/u/home/t/tboltz/project-ophoff/rna_whole_blood/cts_TWAS_latest/T_Cells_CD4_Memory_Resting_weights2//CAPS2-out.wgt.RDat	CAPS2	12	7.57e+07	7.58e+07	0.03073	rs882336	-4.27	rs6582294	2.51e-02	6.71	0.9190	146	3	lasso	0.02393	5.93e-11	0.74797	4.54e-01	NA	NA	NA	NA	NA
CD9-out.wgt.RDat	/u/home/t/tboltz/project-ophoff/rna_whole_blood/cts_TWAS_latest/T_Cells_CD4_Memory_Resting_weights2//CD9-out.wgt.RDat	CD9	12	6.31e+06	6.35e+06	0.18722	rs1800693	-6.66	rs11064058	7.91e-02	11.73	-2.1239	156	24	enet	0.09248	1.47e-38	-1.08535	2.78e-01	NA	NA	NA	NA	NA
CDK2AP1-out.wgt.RDat	/u/home/t/tboltz/project-ophoff/rna_whole_blood/cts_TWAS_latest/T_Cells_CD4_Memory_Resting_weights2//CDK2AP1-out.wgt.RDat	CDK2AP1	12	1.24e+08	1.24e+08	0.10919	rs2695478	-8.68	rs11057223	9.57e-02	13.45	8.1055	238	18	enet	0.09818	6.19e-41	7.64678	2.06e-14	0.000	0.000	0.000	0.214	0.786
CELA1-out.wgt.RDat	/u/home/t/tboltz/project-ophoff/rna_whole_blood/cts_TWAS_latest/T_Cells_CD4_Memory_Resting_weights2//CELA1-out.wgt.RDat	CELA1	12	5.17e+07	5.17e+07	0.05172	rs224572	5.25	rs10876162	3.54e-02	8.36	-2.7194	189	5	lasso	0.04253	2.74e-18	-2.69504	7.04e-03	0.000	0.375	0.000	0.611	0.014
CHFR-out.wgt.RDat	/u/home/t/tboltz/project-ophoff/rna_whole_blood/cts_TWAS_latest/T_Cells_CD4_Memory_Resting_weights2//CHFR-out.wgt.RDat	CHFR	12	1.33e+08	1.34e+08	0.01158	rs12423664	4.44	rs1132375	3.40e-03	-3.98	3.5427	85	85	blup	0.00667	3.95e-04	-2.82347	4.75e-03	0.752	0.074	0.099	0.010	0.065
CHPT1-out.wgt.RDat	/u/home/t/tboltz/project-ophoff/rna_whole_blood/cts_TWAS_latest/T_Cells_CD4_Memory_Resting_weights2//CHPT1-out.wgt.RDat	CHPT1	12	1.02e+08	1.02e+08	0.27407	rs2695282	-3.04	rs2559855	2.99e-01	-22.83	-3.0163	190	22	enet	0.34097	6.82e-159	2.94031	3.28e-03	0.000	0.910	0.000	0.001	0.089
CHST11-out.wgt.RDat	/u/home/t/tboltz/project-ophoff/rna_whole_blood/cts_TWAS_latest/T_Cells_CD4_Memory_Resting_weights2//CHST11-out.wgt.RDat	CHST11	12	1.05e+08	1.05e+08	0.04255	rs2629771	-3.68	rs10861247	1.62e-02	6.33	0.5229	367	21	enet	0.04182	5.21e-18	-0.70099	4.83e-01	NA	NA	NA	NA	NA
CLEC12A-out.wgt.RDat	/u/home/t/tboltz/project-ophoff/rna_whole_blood/cts_TWAS_latest/T_Cells_CD4_Memory_Resting_weights2//CLEC12A-out.wgt.RDat	CLEC12A	12	1.01e+07	1.01e+07	0.63775	rs7313235	4.46	rs7313235	7.04e-01	34.90	4.4632	158	30	enet	0.70552	0.00e+00	4.50838	6.53e-06	0.000	0.045	0.000	0.001	0.954
CLEC12B-out.wgt.RDat	/u/home/t/tboltz/project-ophoff/rna_whole_blood/cts_TWAS_latest/T_Cells_CD4_Memory_Resting_weights2//CLEC12B-out.wgt.RDat	CLEC12B	12	1.02e+07	1.02e+07	0.48294	rs7313235	4.46	rs7313235	5.03e-01	29.52	4.4632	163	9	enet	0.50548	9.73e-267	4.41192	1.02e-05	0.000	0.045	0.000	0.001	0.954
CLEC1A-out.wgt.RDat	/u/home/t/tboltz/project-ophoff/rna_whole_blood/cts_TWAS_latest/T_Cells_CD4_Memory_Resting_weights2//CLEC1A-out.wgt.RDat	CLEC1A	12	1.02e+07	1.03e+07	0.02858	rs7313235	4.46	rs619039	5.03e-03	-4.19	1.1953	173	25	enet	0.01310	1.08e-06	-1.92308	5.45e-02	NA	NA	NA	NA	NA
CLEC1B-out.wgt.RDat	/u/home/t/tboltz/project-ophoff/rna_whole_blood/cts_TWAS_latest/T_Cells_CD4_Memory_Resting_weights2//CLEC1B-out.wgt.RDat	CLEC1B	12	1.01e+07	1.02e+07	0.05511	rs7313235	4.46	rs542700	5.66e-02	-10.02	-3.1976	162	5	lasso	0.06427	5.37e-27	2.73114	6.31e-03	0.000	0.825	0.000	0.031	0.144
CLEC7A-out.wgt.RDat	/u/home/t/tboltz/project-ophoff/rna_whole_blood/cts_TWAS_latest/T_Cells_CD4_Memory_Resting_weights2//CLEC7A-out.wgt.RDat	CLEC7A	12	1.03e+07	1.03e+07	0.12444	rs7313235	4.46	rs10505753	6.07e-02	10.43	-1.1429	173	5	lasso	0.06263	2.47e-26	-1.56533	1.18e-01	NA	NA	NA	NA	NA
CLEC9A-out.wgt.RDat	/u/home/t/tboltz/project-ophoff/rna_whole_blood/cts_TWAS_latest/T_Cells_CD4_Memory_Resting_weights2//CLEC9A-out.wgt.RDat	CLEC9A	12	1.02e+07	1.02e+07	0.19552	rs7313235	4.46	rs6488244	1.27e-01	15.03	-1.0878	173	11	enet	0.15022	2.50e-63	-0.96082	3.37e-01	NA	NA	NA	NA	NA
CMKLR1-out.wgt.RDat	/u/home/t/tboltz/project-ophoff/rna_whole_blood/cts_TWAS_latest/T_Cells_CD4_Memory_Resting_weights2//CMKLR1-out.wgt.RDat	CMKLR1	12	1.09e+08	1.09e+08	0.08400	rs11113949	3.42	rs952584	5.02e-02	9.42	0.0287	177	5	enet	0.05415	6.35e-23	0.50185	6.16e-01	NA	NA	NA	NA	NA
CORO1C-out.wgt.RDat	/u/home/t/tboltz/project-ophoff/rna_whole_blood/cts_TWAS_latest/T_Cells_CD4_Memory_Resting_weights2//CORO1C-out.wgt.RDat	CORO1C	12	1.09e+08	1.09e+08	0.11195	rs7976552	-5.12	rs4581499	8.10e-02	-12.07	0.2697	192	6	lasso	0.11115	2.13e-46	0.21827	8.27e-01	NA	NA	NA	NA	NA
CRACR2A-out.wgt.RDat	/u/home/t/tboltz/project-ophoff/rna_whole_blood/cts_TWAS_latest/T_Cells_CD4_Memory_Resting_weights2//CRACR2A-out.wgt.RDat	CRACR2A	12	3.72e+06	3.87e+06	0.01583	rs10849023	-7.86	rs242017	2.00e-03	4.14	-0.4933	144	144	blup	0.00468	2.55e-03	-1.41281	1.58e-01	NA	NA	NA	NA	NA
DDX11-out.wgt.RDat	/u/home/t/tboltz/project-ophoff/rna_whole_blood/cts_TWAS_latest/T_Cells_CD4_Memory_Resting_weights2//DDX11-out.wgt.RDat	DDX11	12	3.12e+07	3.13e+07	0.29119	rs2352210	-2.85	rs10843894	7.43e-02	-11.45	-2.0530	121	37	enet	0.25507	7.37e-113	0.32164	7.48e-01	NA	NA	NA	NA	NA
DDX55-out.wgt.RDat	/u/home/t/tboltz/project-ophoff/rna_whole_blood/cts_TWAS_latest/T_Cells_CD4_Memory_Resting_weights2//DDX55-out.wgt.RDat	DDX55	12	1.24e+08	1.24e+08	0.01507	rs2695478	-8.68	rs884892	8.73e-03	4.63	-1.3414	205	205	blup	0.00865	6.28e-05	-2.07972	3.76e-02	0.000	0.000	0.233	0.763	0.004
DENND5B-out.wgt.RDat	/u/home/t/tboltz/project-ophoff/rna_whole_blood/cts_TWAS_latest/T_Cells_CD4_Memory_Resting_weights2//DENND5B-out.wgt.RDat	DENND5B	12	3.15e+07	3.17e+07	0.01367	rs7302975	8.85	rs2617191	5.02e-03	-4.34	-0.6319	190	190	blup	0.01010	1.66e-05	0.19418	8.46e-01	NA	NA	NA	NA	NA
DUSP16-out.wgt.RDat	/u/home/t/tboltz/project-ophoff/rna_whole_blood/cts_TWAS_latest/T_Cells_CD4_Memory_Resting_weights2//DUSP16-out.wgt.RDat	DUSP16	12	1.26e+07	1.27e+07	0.05754	rs933575	3.89	rs2013675	1.50e-02	-6.12	2.2621	169	28	enet	0.03217	3.40e-14	-0.71912	4.72e-01	NA	NA	NA	NA	NA
DYNLL1-out.wgt.RDat	/u/home/t/tboltz/project-ophoff/rna_whole_blood/cts_TWAS_latest/T_Cells_CD4_Memory_Resting_weights2//DYNLL1-out.wgt.RDat	DYNLL1	12	1.21e+08	1.21e+08	0.02881	rs11065286	8.08	rs7963543	8.66e-03	5.81	-1.7600	212	6	lasso	0.01461	2.75e-07	-0.83374	4.04e-01	NA	NA	NA	NA	NA
EEF1AKMT3-out.wgt.RDat	/u/home/t/tboltz/project-ophoff/rna_whole_blood/cts_TWAS_latest/T_Cells_CD4_Memory_Resting_weights2//EEF1AKMT3-out.wgt.RDat	EEF1AKMT3	12	5.82e+07	5.82e+07	0.06368	rs11172305	3.49	rs10877019	8.76e-02	12.40	-1.0465	126	4	lasso	0.08710	2.50e-36	-1.07510	2.82e-01	NA	NA	NA	NA	NA
ERP27-out.wgt.RDat	/u/home/t/tboltz/project-ophoff/rna_whole_blood/cts_TWAS_latest/T_Cells_CD4_Memory_Resting_weights2//ERP27-out.wgt.RDat	ERP27	12	1.51e+07	1.51e+07	0.01636	rs11055989	5.85	rs4764137	1.27e-02	-5.22	-0.7499	131	131	blup	0.01451	3.01e-07	0.00348	9.97e-01	NA	NA	NA	NA	NA
ETFRF1-out.wgt.RDat	/u/home/t/tboltz/project-ophoff/rna_whole_blood/cts_TWAS_latest/T_Cells_CD4_Memory_Resting_weights2//ETFRF1-out.wgt.RDat	ETFRF1	12	2.53e+07	2.54e+07	0.06274	rs7977670	4.39	rs12229161	2.82e-02	7.16	-0.3564	191	3	lasso	0.03097	1.01e-13	-1.66600	9.57e-02	NA	NA	NA	NA	NA
FBXW8-out.wgt.RDat	/u/home/t/tboltz/project-ophoff/rna_whole_blood/cts_TWAS_latest/T_Cells_CD4_Memory_Resting_weights2//FBXW8-out.wgt.RDat	FBXW8	12	1.17e+08	1.17e+08	0.02116	rs8181728	-3.23	rs11068219	2.01e-02	-6.05	-3.1105	169	11	enet	0.02126	6.66e-10	2.95042	3.17e-03	0.000	0.886	0.000	0.001	0.112
FGD6-out.wgt.RDat	/u/home/t/tboltz/project-ophoff/rna_whole_blood/cts_TWAS_latest/T_Cells_CD4_Memory_Resting_weights2//FGD6-out.wgt.RDat	FGD6	12	9.55e+07	9.56e+07	0.01668	rs10859895	3.42	rs864450	1.87e-02	-5.91	-1.9274	302	7	lasso	0.01488	2.15e-07	1.94755	5.15e-02	NA	NA	NA	NA	NA
FMNL3-out.wgt.RDat	/u/home/t/tboltz/project-ophoff/rna_whole_blood/cts_TWAS_latest/T_Cells_CD4_Memory_Resting_weights2//FMNL3-out.wgt.RDat	FMNL3	12	5.00e+07	5.01e+07	0.01436	rs7302981	-4.36	rs7977389	1.14e-02	-5.51	-0.5836	175	175	blup	0.00909	4.20e-05	0.97748	3.28e-01	NA	NA	NA	NA	NA
GALNT6-out.wgt.RDat	/u/home/t/tboltz/project-ophoff/rna_whole_blood/cts_TWAS_latest/T_Cells_CD4_Memory_Resting_weights2//GALNT6-out.wgt.RDat	GALNT6	12	5.17e+07	5.18e+07	0.06520	rs224572	5.25	rs10876193	5.97e-02	-10.28	0.6878	183	26	enet	0.06647	6.92e-28	-0.48467	6.28e-01	NA	NA	NA	NA	NA
GAPDH-out.wgt.RDat	/u/home/t/tboltz/project-ophoff/rna_whole_blood/cts_TWAS_latest/T_Cells_CD4_Memory_Resting_weights2//GAPDH-out.wgt.RDat	GAPDH	12	6.64e+06	6.65e+06	0.08491	rs1800693	-6.66	rs7309414	9.89e-02	-13.15	-2.3747	109	10	enet	0.10856	2.65e-45	2.26443	2.35e-02	0.000	0.000	0.000	1.000	0.000
GATC-out.wgt.RDat	/u/home/t/tboltz/project-ophoff/rna_whole_blood/cts_TWAS_latest/T_Cells_CD4_Memory_Resting_weights2//GATC-out.wgt.RDat	GATC	12	1.21e+08	1.21e+08	0.02002	rs11065286	8.08	rs671566	1.17e-02	-5.09	3.0105	195	18	enet	0.01257	1.75e-06	-2.92686	3.42e-03	0.000	0.000	0.034	0.965	0.001
GLIPR1L2-out.wgt.RDat	/u/home/t/tboltz/project-ophoff/rna_whole_blood/cts_TWAS_latest/T_Cells_CD4_Memory_Resting_weights2//GLIPR1L2-out.wgt.RDat	GLIPR1L2	12	7.58e+07	7.58e+07	0.06173	rs4473005	3.74	rs10879910	3.23e-02	8.49	-0.4847	135	23	enet	0.06223	3.58e-26	-0.58354	5.60e-01	NA	NA	NA	NA	NA
GLIPR1-out.wgt.RDat	/u/home/t/tboltz/project-ophoff/rna_whole_blood/cts_TWAS_latest/T_Cells_CD4_Memory_Resting_weights2//GLIPR1-out.wgt.RDat	GLIPR1	12	7.59e+07	7.59e+07	0.06659	rs4473005	3.74	rs2700521	3.99e-02	9.16	-0.0838	120	5	lasso	0.05708	4.24e-24	-0.42869	6.68e-01	NA	NA	NA	NA	NA
GNS-out.wgt.RDat	/u/home/t/tboltz/project-ophoff/rna_whole_blood/cts_TWAS_latest/T_Cells_CD4_Memory_Resting_weights2//GNS-out.wgt.RDat	GNS	12	6.51e+07	6.52e+07	0.08543	rs7313765	3.63	rs2620733	5.62e-02	-9.99	0.5141	131	5	lasso	0.05708	4.24e-24	-0.49259	6.22e-01	NA	NA	NA	NA	NA
GOLGA3-out.wgt.RDat	/u/home/t/tboltz/project-ophoff/rna_whole_blood/cts_TWAS_latest/T_Cells_CD4_Memory_Resting_weights2//GOLGA3-out.wgt.RDat	GOLGA3	12	1.33e+08	1.33e+08	0.03129	rs12423664	4.44	rs7778	1.10e-02	4.65	2.0832	85	8	enet	0.01586	8.81e-08	1.57981	1.14e-01	NA	NA	NA	NA	NA
GPN3-out.wgt.RDat	/u/home/t/tboltz/project-ophoff/rna_whole_blood/cts_TWAS_latest/T_Cells_CD4_Memory_Resting_weights2//GPN3-out.wgt.RDat	GPN3	12	1.11e+08	1.11e+08	0.01486	rs4766527	22.16	rs28609096	1.29e-02	-5.39	-5.0367	123	6	enet	0.01107	6.88e-06	4.94576	7.58e-07	0.000	0.000	0.024	0.975	0.000
GPR162-out.wgt.RDat	/u/home/t/tboltz/project-ophoff/rna_whole_blood/cts_TWAS_latest/T_Cells_CD4_Memory_Resting_weights2//GPR162-out.wgt.RDat	GPR162	12	6.93e+06	6.94e+06	0.20571	rs1800693	-6.66	rs11064391	5.02e-02	9.45	-1.3287	83	6	lasso	0.07835	1.00e-32	-2.15473	3.12e-02	0.000	0.000	0.000	1.000	0.000
GRIP1-out.wgt.RDat	/u/home/t/tboltz/project-ophoff/rna_whole_blood/cts_TWAS_latest/T_Cells_CD4_Memory_Resting_weights2//GRIP1-out.wgt.RDat	GRIP1	12	6.67e+07	6.75e+07	0.02207	rs10878373	4.00	rs11176482	1.09e-02	5.19	-1.2163	273	21	enet	0.01769	1.68e-08	-1.72055	8.53e-02	NA	NA	NA	NA	NA
GTSF1-out.wgt.RDat	/u/home/t/tboltz/project-ophoff/rna_whole_blood/cts_TWAS_latest/T_Cells_CD4_Memory_Resting_weights2//GTSF1-out.wgt.RDat	GTSF1	12	5.48e+07	5.49e+07	0.02191	rs10506328	-5.97	rs7972761	9.36e-03	4.59	3.0961	103	103	blup	0.00714	2.55e-04	3.14003	1.69e-03	0.008	0.010	0.427	0.539	0.017
H2AJ-out.wgt.RDat	/u/home/t/tboltz/project-ophoff/rna_whole_blood/cts_TWAS_latest/T_Cells_CD4_Memory_Resting_weights2//H2AJ-out.wgt.RDat	H2AJ	12	1.49e+07	1.49e+07	0.03527	rs11055989	5.85	rs2041909	9.84e-04	4.00	0.7790	122	23	enet	0.02159	4.95e-10	-1.19653	2.31e-01	NA	NA	NA	NA	NA
HAL-out.wgt.RDat	/u/home/t/tboltz/project-ophoff/rna_whole_blood/cts_TWAS_latest/T_Cells_CD4_Memory_Resting_weights2//HAL-out.wgt.RDat	HAL	12	9.64e+07	9.64e+07	0.13254	rs4762291	3.45	rs2660900	7.48e-02	11.84	0.2437	235	235	blup	0.11292	3.77e-47	0.35164	7.25e-01	NA	NA	NA	NA	NA
HCAR2-out.wgt.RDat	/u/home/t/tboltz/project-ophoff/rna_whole_blood/cts_TWAS_latest/T_Cells_CD4_Memory_Resting_weights2//HCAR2-out.wgt.RDat	HCAR2	12	1.23e+08	1.23e+08	0.05296	rs1106240	-8.45	rs10847570	2.50e-02	6.78	2.5196	158	16	enet	0.02822	1.23e-12	1.86454	6.22e-02	NA	NA	NA	NA	NA
HCAR3-out.wgt.RDat	/u/home/t/tboltz/project-ophoff/rna_whole_blood/cts_TWAS_latest/T_Cells_CD4_Memory_Resting_weights2//HCAR3-out.wgt.RDat	HCAR3	12	1.23e+08	1.23e+08	0.06613	rs2695478	-8.68	rs1798192	1.96e-02	7.25	-1.9179	163	3	lasso	0.03215	3.47e-14	-2.46345	1.38e-02	0.000	0.000	0.000	1.000	0.000
HEBP1-out.wgt.RDat	/u/home/t/tboltz/project-ophoff/rna_whole_blood/cts_TWAS_latest/T_Cells_CD4_Memory_Resting_weights2//HEBP1-out.wgt.RDat	HEBP1	12	1.31e+07	1.32e+07	0.14551	rs933575	3.89	rs3825272	1.31e-01	-15.24	0.0486	180	22	enet	0.16755	4.40e-71	-0.37671	7.06e-01	NA	NA	NA	NA	NA
HRK-out.wgt.RDat	/u/home/t/tboltz/project-ophoff/rna_whole_blood/cts_TWAS_latest/T_Cells_CD4_Memory_Resting_weights2//HRK-out.wgt.RDat	HRK	12	1.17e+08	1.17e+08	0.13471	rs2393042	-3.95	rs4238051	2.31e-02	7.00	-1.4073	151	20	enet	0.07793	1.49e-32	-3.51846	4.34e-04	0.000	0.992	0.000	0.004	0.004
IFFO1-out.wgt.RDat	/u/home/t/tboltz/project-ophoff/rna_whole_blood/cts_TWAS_latest/T_Cells_CD4_Memory_Resting_weights2//IFFO1-out.wgt.RDat	IFFO1	12	6.65e+06	6.67e+06	0.02609	rs1800693	-6.66	rs2286724	1.84e-02	5.88	-2.0609	105	1	lasso	0.01689	3.47e-08	-2.06090	3.93e-02	0.000	0.000	0.002	0.998	0.000
IKBIP-out.wgt.RDat	/u/home/t/tboltz/project-ophoff/rna_whole_blood/cts_TWAS_latest/T_Cells_CD4_Memory_Resting_weights2//IKBIP-out.wgt.RDat	IKBIP	12	9.90e+07	9.90e+07	0.05272	rs201401	-2.96	rs7964472	1.53e-02	5.35	-0.6008	117	117	blup	0.02308	1.28e-10	-1.18260	2.37e-01	NA	NA	NA	NA	NA
IQSEC3-out.wgt.RDat	/u/home/t/tboltz/project-ophoff/rna_whole_blood/cts_TWAS_latest/T_Cells_CD4_Memory_Resting_weights2//IQSEC3-out.wgt.RDat	IQSEC3	12	1.76e+05	2.88e+05	0.03358	rs12426898	-2.61	rs2270799	4.94e-03	4.79	-0.4278	68	5	enet	0.02966	3.32e-13	0.50922	6.11e-01	NA	NA	NA	NA	NA
ISCU-out.wgt.RDat	/u/home/t/tboltz/project-ophoff/rna_whole_blood/cts_TWAS_latest/T_Cells_CD4_Memory_Resting_weights2//ISCU-out.wgt.RDat	ISCU	12	1.09e+08	1.09e+08	0.14220	rs11113949	3.42	rs12305310	4.45e-02	9.47	0.4102	159	39	enet	0.10522	6.83e-44	1.21226	2.25e-01	NA	NA	NA	NA	NA
ITPR2-out.wgt.RDat	/u/home/t/tboltz/project-ophoff/rna_whole_blood/cts_TWAS_latest/T_Cells_CD4_Memory_Resting_weights2//ITPR2-out.wgt.RDat	ITPR2	12	2.65e+07	2.70e+07	0.03902	rs2729662	3.91	rs7294330	2.12e-02	6.18	-0.6701	283	2	lasso	0.03044	1.63e-13	-0.00558	9.96e-01	NA	NA	NA	NA	NA
KCTD10-out.wgt.RDat	/u/home/t/tboltz/project-ophoff/rna_whole_blood/cts_TWAS_latest/T_Cells_CD4_Memory_Resting_weights2//KCTD10-out.wgt.RDat	KCTD10	12	1.10e+08	1.10e+08	0.07736	rs16940705	-5.76	rs2241209	4.36e-02	8.86	-1.4867	198	5	lasso	0.04338	1.25e-18	-1.85144	6.41e-02	NA	NA	NA	NA	NA
KDM5A-out.wgt.RDat	/u/home/t/tboltz/project-ophoff/rna_whole_blood/cts_TWAS_latest/T_Cells_CD4_Memory_Resting_weights2//KDM5A-out.wgt.RDat	KDM5A	12	3.89e+05	4.98e+05	0.05700	rs10849559	4.43	rs520932	3.82e-02	-8.22	2.6043	107	3	lasso	0.04685	5.25e-20	-2.59021	9.59e-03	0.000	0.930	0.000	0.043	0.028
KLRC1-out.wgt.RDat	/u/home/t/tboltz/project-ophoff/rna_whole_blood/cts_TWAS_latest/T_Cells_CD4_Memory_Resting_weights2//KLRC1-out.wgt.RDat	KLRC1	12	1.06e+07	1.06e+07	0.10045	rs7313235	4.46	rs2734442	1.10e-01	14.07	2.6622	192	7	lasso	0.13174	3.13e-55	3.32152	8.95e-04	0.000	0.932	0.000	0.036	0.032
KLRC2-out.wgt.RDat	/u/home/t/tboltz/project-ophoff/rna_whole_blood/cts_TWAS_latest/T_Cells_CD4_Memory_Resting_weights2//KLRC2-out.wgt.RDat	KLRC2	12	1.06e+07	1.06e+07	0.17108	rs7313235	4.46	rs1478309	1.53e-01	-16.43	1.4884	198	8	lasso	0.21154	1.66e-91	-0.21136	8.33e-01	NA	NA	NA	NA	NA
KLRC3-out.wgt.RDat	/u/home/t/tboltz/project-ophoff/rna_whole_blood/cts_TWAS_latest/T_Cells_CD4_Memory_Resting_weights2//KLRC3-out.wgt.RDat	KLRC3	12	1.06e+07	1.06e+07	0.07427	rs7313235	4.46	rs11053802	1.17e-01	14.27	3.2394	198	3	lasso	0.11438	9.01e-48	3.36657	7.61e-04	0.000	0.814	0.000	0.031	0.155
KLRC4-out.wgt.RDat	/u/home/t/tboltz/project-ophoff/rna_whole_blood/cts_TWAS_latest/T_Cells_CD4_Memory_Resting_weights2//KLRC4-out.wgt.RDat	KLRC4	12	1.06e+07	1.06e+07	0.09526	rs7313235	4.46	rs2734562	3.92e-02	8.31	-2.2529	196	18	enet	0.04892	7.86e-21	-1.29328	1.96e-01	NA	NA	NA	NA	NA
KMT5A-out.wgt.RDat	/u/home/t/tboltz/project-ophoff/rna_whole_blood/cts_TWAS_latest/T_Cells_CD4_Memory_Resting_weights2//KMT5A-out.wgt.RDat	KMT5A	12	1.24e+08	1.24e+08	0.01876	rs2695478	-8.68	rs10773003	6.75e-03	5.38	8.1109	208	208	blup	0.01461	2.74e-07	3.98137	6.85e-05	0.000	0.000	0.002	0.323	0.675
KRT1-out.wgt.RDat	/u/home/t/tboltz/project-ophoff/rna_whole_blood/cts_TWAS_latest/T_Cells_CD4_Memory_Resting_weights2//KRT1-out.wgt.RDat	KRT1	12	5.31e+07	5.31e+07	0.32171	rs7138818	5.96	rs1567757	2.61e-01	21.30	5.3033	402	77	enet	0.38448	1.51e-184	4.48799	7.19e-06	0.000	0.001	0.000	0.077	0.922
KRT72-out.wgt.RDat	/u/home/t/tboltz/project-ophoff/rna_whole_blood/cts_TWAS_latest/T_Cells_CD4_Memory_Resting_weights2//KRT72-out.wgt.RDat	KRT72	12	5.30e+07	5.30e+07	0.34808	rs7138818	5.96	rs7975662	1.79e-01	-17.72	-2.0826	409	43	enet	0.28421	7.43e-128	1.28353	1.99e-01	NA	NA	NA	NA	NA
KRT73-out.wgt.RDat	/u/home/t/tboltz/project-ophoff/rna_whole_blood/cts_TWAS_latest/T_Cells_CD4_Memory_Resting_weights2//KRT73-out.wgt.RDat	KRT73	12	5.30e+07	5.30e+07	0.45960	rs7138818	5.96	rs7975662	2.07e-01	-19.04	-2.0826	409	64	enet	0.32127	7.86e-148	1.17706	2.39e-01	NA	NA	NA	NA	NA
KRT77-out.wgt.RDat	/u/home/t/tboltz/project-ophoff/rna_whole_blood/cts_TWAS_latest/T_Cells_CD4_Memory_Resting_weights2//KRT77-out.wgt.RDat	KRT77	12	5.31e+07	5.31e+07	0.34520	rs7138818	5.96	rs7963098	1.11e-01	14.08	0.9018	402	57	enet	0.18725	4.29e-80	3.34838	8.13e-04	0.000	0.009	0.000	0.991	0.000
KRT79-out.wgt.RDat	/u/home/t/tboltz/project-ophoff/rna_whole_blood/cts_TWAS_latest/T_Cells_CD4_Memory_Resting_weights2//KRT79-out.wgt.RDat	KRT79	12	5.32e+07	5.32e+07	0.04962	rs7138818	5.96	rs9668186	3.17e-02	7.54	-0.6146	374	4	lasso	0.03298	1.64e-14	-0.64297	5.20e-01	NA	NA	NA	NA	NA
LETMD1-out.wgt.RDat	/u/home/t/tboltz/project-ophoff/rna_whole_blood/cts_TWAS_latest/T_Cells_CD4_Memory_Resting_weights2//LETMD1-out.wgt.RDat	LETMD1	12	5.14e+07	5.15e+07	0.03929	rs2731443	-5.88	rs3759405	4.15e-02	-8.80	3.0609	214	5	lasso	0.03967	3.71e-17	-3.41980	6.27e-04	0.000	0.008	0.000	0.988	0.004
LIMA1-out.wgt.RDat	/u/home/t/tboltz/project-ophoff/rna_whole_blood/cts_TWAS_latest/T_Cells_CD4_Memory_Resting_weights2//LIMA1-out.wgt.RDat	LIMA1	12	5.06e+07	5.07e+07	0.02107	rs2731443	-5.88	rs706792	1.44e-02	-5.68	-4.0298	187	5	lasso	0.01286	1.35e-06	4.26466	2.00e-05	0.000	0.007	0.002	0.858	0.134
LIN7A-out.wgt.RDat	/u/home/t/tboltz/project-ophoff/rna_whole_blood/cts_TWAS_latest/T_Cells_CD4_Memory_Resting_weights2//LIN7A-out.wgt.RDat	LIN7A	12	8.12e+07	8.13e+07	0.03544	rs951043	2.85	rs2037407	-4.97e-04	-4.58	-0.4984	305	305	blup	0.00992	1.97e-05	2.08322	3.72e-02	0.576	0.422	0.001	0.000	0.001
LRP6-out.wgt.RDat	/u/home/t/tboltz/project-ophoff/rna_whole_blood/cts_TWAS_latest/T_Cells_CD4_Memory_Resting_weights2//LRP6-out.wgt.RDat	LRP6	12	1.23e+07	1.24e+07	0.02724	rs7311189	-3.95	rs1181334	2.20e-02	6.34	-1.3729	162	2	lasso	0.02022	1.71e-09	-1.34988	1.77e-01	NA	NA	NA	NA	NA
LRRK2-out.wgt.RDat	/u/home/t/tboltz/project-ophoff/rna_whole_blood/cts_TWAS_latest/T_Cells_CD4_Memory_Resting_weights2//LRRK2-out.wgt.RDat	LRRK2	12	4.06e+07	4.08e+07	0.11318	rs7137846	3.80	rs2708485	1.49e-01	-16.09	-0.7944	333	13	lasso	0.17237	2.86e-73	1.22524	2.20e-01	NA	NA	NA	NA	NA
LTA4H-out.wgt.RDat	/u/home/t/tboltz/project-ophoff/rna_whole_blood/cts_TWAS_latest/T_Cells_CD4_Memory_Resting_weights2//LTA4H-out.wgt.RDat	LTA4H	12	9.64e+07	9.64e+07	0.35028	rs7297965	-3.71	rs763875	1.85e-01	-17.94	-0.2594	250	52	enet	0.28340	1.99e-127	0.09448	9.25e-01	NA	NA	NA	NA	NA
LYZ-out.wgt.RDat	/u/home/t/tboltz/project-ophoff/rna_whole_blood/cts_TWAS_latest/T_Cells_CD4_Memory_Resting_weights2//LYZ-out.wgt.RDat	LYZ	12	6.97e+07	6.97e+07	0.39700	rs2305641	-3.10	rs7308481	4.57e-01	-28.15	-3.0630	205	50	enet	0.58262	0.00e+00	3.12002	1.81e-03	0.000	0.899	0.000	0.001	0.099
MDM1-out.wgt.RDat	/u/home/t/tboltz/project-ophoff/rna_whole_blood/cts_TWAS_latest/T_Cells_CD4_Memory_Resting_weights2//MDM1-out.wgt.RDat	MDM1	12	6.87e+07	6.87e+07	0.02922	rs10878779	-5.11	rs1026790	1.52e-02	-5.29	3.9848	160	24	enet	0.01644	5.22e-08	-4.53274	5.82e-06	0.010	0.137	0.029	0.394	0.430
METTL7A-out.wgt.RDat	/u/home/t/tboltz/project-ophoff/rna_whole_blood/cts_TWAS_latest/T_Cells_CD4_Memory_Resting_weights2//METTL7A-out.wgt.RDat	METTL7A	12	5.13e+07	5.13e+07	0.06302	rs2731443	-5.88	rs12831858	5.04e-02	-9.41	1.5459	192	5	lasso	0.05594	1.21e-23	-0.63010	5.29e-01	NA	NA	NA	NA	NA
MLF2-out.wgt.RDat	/u/home/t/tboltz/project-ophoff/rna_whole_blood/cts_TWAS_latest/T_Cells_CD4_Memory_Resting_weights2//MLF2-out.wgt.RDat	MLF2	12	6.86e+06	6.88e+06	0.02329	rs1800693	-6.66	rs25680	-4.11e-04	-3.18	-0.7936	83	83	blup	0.00290	1.41e-02	2.68025	7.36e-03	0.000	0.000	0.972	0.012	0.016
MMAB-out.wgt.RDat	/u/home/t/tboltz/project-ophoff/rna_whole_blood/cts_TWAS_latest/T_Cells_CD4_Memory_Resting_weights2//MMAB-out.wgt.RDat	MMAB	12	1.10e+08	1.10e+08	0.02311	rs2271321	-5.77	rs12817689	2.08e-02	-6.28	2.7445	213	6	lasso	0.02077	1.04e-09	-2.53661	1.12e-02	0.000	0.015	0.000	0.985	0.001
MORN3-out.wgt.RDat	/u/home/t/tboltz/project-ophoff/rna_whole_blood/cts_TWAS_latest/T_Cells_CD4_Memory_Resting_weights2//MORN3-out.wgt.RDat	MORN3	12	1.22e+08	1.22e+08	0.12267	rs1168666	5.53	rs12320939	7.70e-02	11.60	2.2120	162	4	lasso	0.10000	1.06e-41	1.19345	2.33e-01	NA	NA	NA	NA	NA
MPHOSPH9-out.wgt.RDat	/u/home/t/tboltz/project-ophoff/rna_whole_blood/cts_TWAS_latest/T_Cells_CD4_Memory_Resting_weights2//MPHOSPH9-out.wgt.RDat	MPHOSPH9	12	1.24e+08	1.24e+08	0.01123	rs2695478	-8.68	rs940904	1.59e-02	-5.59	-6.9683	244	2	lasso	0.01354	7.22e-07	7.35815	1.86e-13	0.000	0.000	0.000	0.062	0.937
MRPL42-out.wgt.RDat	/u/home/t/tboltz/project-ophoff/rna_whole_blood/cts_TWAS_latest/T_Cells_CD4_Memory_Resting_weights2//MRPL42-out.wgt.RDat	MRPL42	12	9.39e+07	9.39e+07	0.07764	rs1552350	5.78	rs11107052	8.68e-02	12.35	-1.2209	154	9	lasso	0.10918	1.45e-45	-2.28933	2.21e-02	0.000	0.015	0.000	0.985	0.000
MYRFL-out.wgt.RDat	/u/home/t/tboltz/project-ophoff/rna_whole_blood/cts_TWAS_latest/T_Cells_CD4_Memory_Resting_weights2//MYRFL-out.wgt.RDat	MYRFL	12	7.02e+07	7.04e+07	0.09533	rs7133677	4.46	rs1586983	8.84e-02	12.51	0.0201	354	1	lasso	0.08878	5.05e-37	0.02010	9.84e-01	NA	NA	NA	NA	NA
NCAPD2-out.wgt.RDat	/u/home/t/tboltz/project-ophoff/rna_whole_blood/cts_TWAS_latest/T_Cells_CD4_Memory_Resting_weights2//NCAPD2-out.wgt.RDat	NCAPD2	12	6.60e+06	6.64e+06	0.02462	rs1800693	-6.66	rs917634	2.83e-02	-7.09	-3.5703	114	114	blup	0.03028	1.89e-13	3.68754	2.26e-04	0.000	0.000	0.000	1.000	0.000
NEDD1-out.wgt.RDat	/u/home/t/tboltz/project-ophoff/rna_whole_blood/cts_TWAS_latest/T_Cells_CD4_Memory_Resting_weights2//NEDD1-out.wgt.RDat	NEDD1	12	9.73e+07	9.73e+07	0.04065	rs7297965	-3.71	rs10860105	2.70e-02	-7.77	1.0631	274	15	enet	0.03625	8.39e-16	0.27694	7.82e-01	NA	NA	NA	NA	NA
NELL2-out.wgt.RDat	/u/home/t/tboltz/project-ophoff/rna_whole_blood/cts_TWAS_latest/T_Cells_CD4_Memory_Resting_weights2//NELL2-out.wgt.RDat	NELL2	12	4.49e+07	4.53e+07	0.02620	rs4768081	3.13	rs2710460	1.33e-02	5.94	-1.7544	246	13	enet	0.01380	5.74e-07	-2.15117	3.15e-02	0.000	0.995	0.000	0.001	0.004
NFE2-out.wgt.RDat	/u/home/t/tboltz/project-ophoff/rna_whole_blood/cts_TWAS_latest/T_Cells_CD4_Memory_Resting_weights2//NFE2-out.wgt.RDat	NFE2	12	5.47e+07	5.47e+07	0.01752	rs10506328	-5.97	rs6580981	-2.60e-04	2.72	4.7118	91	91	blup	0.00534	1.36e-03	3.30583	9.47e-04	0.014	0.000	0.809	0.006	0.172
NINJ2-out.wgt.RDat	/u/home/t/tboltz/project-ophoff/rna_whole_blood/cts_TWAS_latest/T_Cells_CD4_Memory_Resting_weights2//NINJ2-out.wgt.RDat	NINJ2	12	6.73e+05	7.73e+05	0.13352	rs10849559	4.43	rs10849347	7.38e-02	11.44	-0.3899	130	39	enet	0.10715	1.04e-44	-1.56819	1.17e-01	NA	NA	NA	NA	NA
NT5DC3-out.wgt.RDat	/u/home/t/tboltz/project-ophoff/rna_whole_blood/cts_TWAS_latest/T_Cells_CD4_Memory_Resting_weights2//NT5DC3-out.wgt.RDat	NT5DC3	12	1.04e+08	1.04e+08	0.04486	rs1879621	-3.94	rs10861110	4.11e-02	8.90	-0.8621	244	7	lasso	0.04187	4.99e-18	-0.70106	4.83e-01	NA	NA	NA	NA	NA
NUDT4-out.wgt.RDat	/u/home/t/tboltz/project-ophoff/rna_whole_blood/cts_TWAS_latest/T_Cells_CD4_Memory_Resting_weights2//NUDT4-out.wgt.RDat	NUDT4	12	9.38e+07	9.38e+07	0.11549	rs1552350	5.78	rs17790482	7.28e-02	11.29	-0.7373	127	5	lasso	0.09857	4.25e-41	-0.22574	8.21e-01	NA	NA	NA	NA	NA
NUP107-out.wgt.RDat	/u/home/t/tboltz/project-ophoff/rna_whole_blood/cts_TWAS_latest/T_Cells_CD4_Memory_Resting_weights2//NUP107-out.wgt.RDat	NUP107	12	6.91e+07	6.91e+07	0.01435	rs10878779	-5.11	rs10878858	7.96e-03	-4.66	1.3899	123	123	blup	0.00696	3.01e-04	-0.66383	5.07e-01	NA	NA	NA	NA	NA
OAS1-out.wgt.RDat	/u/home/t/tboltz/project-ophoff/rna_whole_blood/cts_TWAS_latest/T_Cells_CD4_Memory_Resting_weights2//OAS1-out.wgt.RDat	OAS1	12	1.13e+08	1.13e+08	0.06182	rs11066320	37.95	rs10774675	6.80e-02	-11.04	5.1255	129	4	lasso	0.07489	2.60e-31	-5.81475	6.07e-09	0.000	0.000	0.000	1.000	0.000
OASL-out.wgt.RDat	/u/home/t/tboltz/project-ophoff/rna_whole_blood/cts_TWAS_latest/T_Cells_CD4_Memory_Resting_weights2//OASL-out.wgt.RDat	OASL	12	1.21e+08	1.21e+08	0.14758	rs11065286	8.08	rs2254779	4.85e-02	-9.23	-1.0823	263	38	enet	0.05980	3.42e-25	0.95901	3.38e-01	NA	NA	NA	NA	NA
OSBPL8-out.wgt.RDat	/u/home/t/tboltz/project-ophoff/rna_whole_blood/cts_TWAS_latest/T_Cells_CD4_Memory_Resting_weights2//OSBPL8-out.wgt.RDat	OSBPL8	12	7.67e+07	7.70e+07	0.24431	rs4469939	-2.77	rs1512504	1.69e-01	17.17	-1.3026	117	8	enet	0.17403	5.01e-74	-1.20543	2.28e-01	NA	NA	NA	NA	NA
P2RX4-out.wgt.RDat	/u/home/t/tboltz/project-ophoff/rna_whole_blood/cts_TWAS_latest/T_Cells_CD4_Memory_Resting_weights2//P2RX4-out.wgt.RDat	P2RX4	12	1.22e+08	1.22e+08	0.05724	rs11065286	8.08	rs3794207	9.81e-03	-5.76	1.9873	245	15	enet	0.02238	2.40e-10	-1.89639	5.79e-02	NA	NA	NA	NA	NA
P2RX7-out.wgt.RDat	/u/home/t/tboltz/project-ophoff/rna_whole_blood/cts_TWAS_latest/T_Cells_CD4_Memory_Resting_weights2//P2RX7-out.wgt.RDat	P2RX7	12	1.22e+08	1.22e+08	0.01873	rs11065286	8.08	rs208298	6.86e-03	4.82	-2.3619	268	3	lasso	0.01153	4.50e-06	-2.98883	2.80e-03	0.000	0.000	0.219	0.774	0.008
PITPNM2-out.wgt.RDat	/u/home/t/tboltz/project-ophoff/rna_whole_blood/cts_TWAS_latest/T_Cells_CD4_Memory_Resting_weights2//PITPNM2-out.wgt.RDat	PITPNM2	12	1.23e+08	1.24e+08	0.00714	rs2695478	-8.68	rs1568427	9.93e-03	4.81	-6.0933	217	2	lasso	0.01012	1.63e-05	-6.25648	3.94e-10	0.000	0.000	0.007	0.070	0.923
PLEKHA5-out.wgt.RDat	/u/home/t/tboltz/project-ophoff/rna_whole_blood/cts_TWAS_latest/T_Cells_CD4_Memory_Resting_weights2//PLEKHA5-out.wgt.RDat	PLEKHA5	12	1.93e+07	1.95e+07	0.08654	rs11830646	-3.36	rs10841162	4.90e-02	-9.41	0.9396	258	22	enet	0.06499	2.75e-27	0.08465	9.33e-01	NA	NA	NA	NA	NA
PPHLN1-out.wgt.RDat	/u/home/t/tboltz/project-ophoff/rna_whole_blood/cts_TWAS_latest/T_Cells_CD4_Memory_Resting_weights2//PPHLN1-out.wgt.RDat	PPHLN1	12	4.26e+07	4.29e+07	0.03636	rs3747562	3.60	rs17091102	1.22e-02	5.97	-0.0909	179	22	enet	0.02350	8.75e-11	-2.04711	4.06e-02	0.000	0.969	0.000	0.005	0.026
PRH1-out.wgt.RDat	/u/home/t/tboltz/project-ophoff/rna_whole_blood/cts_TWAS_latest/T_Cells_CD4_Memory_Resting_weights2//PRH1-out.wgt.RDat	PRH1	12	1.10e+07	1.13e+07	0.03254	rs2734440	3.44	rs6488330	3.50e-02	7.93	-2.3387	151	151	blup	0.03542	1.79e-15	-1.98686	4.69e-02	0.000	0.979	0.000	0.004	0.017
RAB3IP-out.wgt.RDat	/u/home/t/tboltz/project-ophoff/rna_whole_blood/cts_TWAS_latest/T_Cells_CD4_Memory_Resting_weights2//RAB3IP-out.wgt.RDat	RAB3IP	12	7.01e+07	7.02e+07	0.03846	rs10506581	-4.27	rs1240259	1.98e-02	-6.11	2.7014	330	11	enet	0.02495	2.36e-11	-1.72268	8.49e-02	NA	NA	NA	NA	NA
RAB5B-out.wgt.RDat	/u/home/t/tboltz/project-ophoff/rna_whole_blood/cts_TWAS_latest/T_Cells_CD4_Memory_Resting_weights2//RAB5B-out.wgt.RDat	RAB5B	12	5.64e+07	5.64e+07	0.02215	rs1701704	11.78	rs41392645	2.36e-02	6.85	0.2690	95	4	lasso	0.02415	4.87e-11	0.31472	7.53e-01	NA	NA	NA	NA	NA
RAD9B-out.wgt.RDat	/u/home/t/tboltz/project-ophoff/rna_whole_blood/cts_TWAS_latest/T_Cells_CD4_Memory_Resting_weights2//RAD9B-out.wgt.RDat	RAD9B	12	1.11e+08	1.11e+08	0.01593	rs991817	22.32	rs28609096	1.21e-02	4.94	-5.0367	115	1	lasso	0.01000	1.83e-05	-5.03670	4.74e-07	0.000	0.000	0.190	0.805	0.004
RBMS2-out.wgt.RDat	/u/home/t/tboltz/project-ophoff/rna_whole_blood/cts_TWAS_latest/T_Cells_CD4_Memory_Resting_weights2//RBMS2-out.wgt.RDat	RBMS2	12	5.69e+07	5.70e+07	0.03234	rs1059513	-13.10	rs7299115	2.00e-02	-6.10	-0.0542	158	4	lasso	0.01619	6.56e-08	-0.58456	5.59e-01	NA	NA	NA	NA	NA
RESF1-out.wgt.RDat	/u/home/t/tboltz/project-ophoff/rna_whole_blood/cts_TWAS_latest/T_Cells_CD4_Memory_Resting_weights2//RESF1-out.wgt.RDat	RESF1	12	3.21e+07	3.21e+07	0.11114	rs7302975	8.85	rs7300260	5.21e-02	9.66	1.8099	227	33	enet	0.08170	4.20e-34	5.15812	2.49e-07	0.000	0.000	0.000	1.000	0.000
RHNO1-out.wgt.RDat	/u/home/t/tboltz/project-ophoff/rna_whole_blood/cts_TWAS_latest/T_Cells_CD4_Memory_Resting_weights2//RHNO1-out.wgt.RDat	RHNO1	12	2.99e+06	3.00e+06	0.01961	rs28990715	-2.71	rs1860434	2.19e-02	-6.33	-0.2072	144	3	lasso	0.02435	4.07e-11	0.32214	7.47e-01	NA	NA	NA	NA	NA
RILPL2-out.wgt.RDat	/u/home/t/tboltz/project-ophoff/rna_whole_blood/cts_TWAS_latest/T_Cells_CD4_Memory_Resting_weights2//RILPL2-out.wgt.RDat	RILPL2	12	1.24e+08	1.24e+08	0.02070	rs2695478	-8.68	rs2695478	9.89e-03	4.77	-8.6789	213	213	blup	0.01678	3.85e-08	-8.66747	4.42e-18	0.000	0.000	0.001	0.017	0.982
RPAP3-out.wgt.RDat	/u/home/t/tboltz/project-ophoff/rna_whole_blood/cts_TWAS_latest/T_Cells_CD4_Memory_Resting_weights2//RPAP3-out.wgt.RDat	RPAP3	12	4.81e+07	4.81e+07	0.03742	rs10875716	-5.01	rs739856	8.20e-03	-4.56	-0.2060	220	26	enet	0.01108	6.78e-06	1.69421	9.02e-02	NA	NA	NA	NA	NA
RPH3A-out.wgt.RDat	/u/home/t/tboltz/project-ophoff/rna_whole_blood/cts_TWAS_latest/T_Cells_CD4_Memory_Resting_weights2//RPH3A-out.wgt.RDat	RPH3A	12	1.13e+08	1.13e+08	0.01718	rs11066188	39.81	rs886479	1.28e-02	5.33	-1.1031	161	1	lasso	0.01038	1.29e-05	-1.10310	2.70e-01	NA	NA	NA	NA	NA
RPS26-out.wgt.RDat	/u/home/t/tboltz/project-ophoff/rna_whole_blood/cts_TWAS_latest/T_Cells_CD4_Memory_Resting_weights2//RPS26-out.wgt.RDat	RPS26	12	5.64e+07	5.64e+07	0.27624	rs1701704	11.78	rs1701704	1.48e-01	16.22	11.7770	95	8	lasso	0.24612	2.29e-108	10.20460	1.89e-24	0.000	0.000	0.000	0.002	0.998
SCN8A-out.wgt.RDat	/u/home/t/tboltz/project-ophoff/rna_whole_blood/cts_TWAS_latest/T_Cells_CD4_Memory_Resting_weights2//SCN8A-out.wgt.RDat	SCN8A	12	5.20e+07	5.22e+07	0.01814	rs10099	2.78	rs12369744	1.18e-02	-4.90	-0.4843	184	2	lasso	0.01079	8.89e-06	0.24736	8.05e-01	NA	NA	NA	NA	NA
SELPLG-out.wgt.RDat	/u/home/t/tboltz/project-ophoff/rna_whole_blood/cts_TWAS_latest/T_Cells_CD4_Memory_Resting_weights2//SELPLG-out.wgt.RDat	SELPLG	12	1.09e+08	1.09e+08	0.07065	rs11113949	3.42	rs17040818	2.73e-02	7.00	-2.0142	162	5	lasso	0.03524	2.10e-15	-2.25083	2.44e-02	0.000	0.990	0.000	0.002	0.008
SENP1-out.wgt.RDat	/u/home/t/tboltz/project-ophoff/rna_whole_blood/cts_TWAS_latest/T_Cells_CD4_Memory_Resting_weights2//SENP1-out.wgt.RDat	SENP1	12	4.84e+07	4.85e+07	0.01651	rs10875716	-5.01	rs4760707	7.88e-03	-5.28	0.8084	235	13	enet	0.01425	3.81e-07	-1.22498	2.21e-01	NA	NA	NA	NA	NA
SH2B3-out.wgt.RDat	/u/home/t/tboltz/project-ophoff/rna_whole_blood/cts_TWAS_latest/T_Cells_CD4_Memory_Resting_weights2//SH2B3-out.wgt.RDat	SH2B3	12	1.12e+08	1.12e+08	0.01147	rs3184504	49.33	rs1029388	6.06e-03	-4.48	-24.2636	143	3	lasso	0.00548	1.20e-03	24.54913	4.42e-133	0.000	0.000	0.326	0.640	0.035
SLC48A1-out.wgt.RDat	/u/home/t/tboltz/project-ophoff/rna_whole_blood/cts_TWAS_latest/T_Cells_CD4_Memory_Resting_weights2//SLC48A1-out.wgt.RDat	SLC48A1	12	4.81e+07	4.82e+07	0.13228	rs10875716	-5.01	rs7135791	3.68e-02	8.19	2.2133	226	3	lasso	0.05422	5.93e-23	2.18202	2.91e-02	0.000	0.634	0.000	0.358	0.007
SMIM10L1-out.wgt.RDat	/u/home/t/tboltz/project-ophoff/rna_whole_blood/cts_TWAS_latest/T_Cells_CD4_Memory_Resting_weights2//SMIM10L1-out.wgt.RDat	SMIM10L1	12	1.13e+07	1.13e+07	0.03832	rs7312834	-3.94	rs7132674	3.84e-02	8.40	-2.6758	140	11	enet	0.03848	1.09e-16	-2.31134	2.08e-02	0.000	0.964	0.000	0.004	0.032
SOAT2-out.wgt.RDat	/u/home/t/tboltz/project-ophoff/rna_whole_blood/cts_TWAS_latest/T_Cells_CD4_Memory_Resting_weights2//SOAT2-out.wgt.RDat	SOAT2	12	5.35e+07	5.35e+07	0.03343	rs7138818	5.96	rs7308390	1.36e-02	-5.07	-3.8473	278	5	lasso	0.00848	7.38e-05	3.30895	9.36e-04	0.001	0.007	0.130	0.846	0.015
SOCS2-out.wgt.RDat	/u/home/t/tboltz/project-ophoff/rna_whole_blood/cts_TWAS_latest/T_Cells_CD4_Memory_Resting_weights2//SOCS2-out.wgt.RDat	SOCS2	12	9.40e+07	9.40e+07	0.01240	rs1552350	5.78	rs9308296	1.71e-02	5.82	-5.5984	163	4	lasso	0.01484	2.22e-07	-5.59720	2.18e-08	0.000	0.000	0.000	0.011	0.989
SP1-out.wgt.RDat	/u/home/t/tboltz/project-ophoff/rna_whole_blood/cts_TWAS_latest/T_Cells_CD4_Memory_Resting_weights2//SP1-out.wgt.RDat	SP1	12	5.38e+07	5.38e+07	0.02914	rs7315995	-3.86	rs7315782	2.49e-02	7.01	-0.0630	181	4	lasso	0.02395	5.81e-11	-0.16554	8.69e-01	NA	NA	NA	NA	NA
SPRYD4-out.wgt.RDat	/u/home/t/tboltz/project-ophoff/rna_whole_blood/cts_TWAS_latest/T_Cells_CD4_Memory_Resting_weights2//SPRYD4-out.wgt.RDat	SPRYD4	12	5.69e+07	5.69e+07	0.02544	rs1701704	11.78	rs7302925	1.72e-02	5.60	-2.5612	131	5	lasso	0.01503	1.87e-07	-3.17105	1.52e-03	0.000	0.000	0.014	0.986	0.000
SPX-out.wgt.RDat	/u/home/t/tboltz/project-ophoff/rna_whole_blood/cts_TWAS_latest/T_Cells_CD4_Memory_Resting_weights2//SPX-out.wgt.RDat	SPX	12	2.17e+07	2.17e+07	0.13345	rs9804732	-3.18	rs3765093	5.77e-02	10.28	-2.0119	300	5	lasso	0.07107	9.39e-30	-1.06496	2.87e-01	NA	NA	NA	NA	NA
ST8SIA1-out.wgt.RDat	/u/home/t/tboltz/project-ophoff/rna_whole_blood/cts_TWAS_latest/T_Cells_CD4_Memory_Resting_weights2//ST8SIA1-out.wgt.RDat	ST8SIA1	12	2.22e+07	2.26e+07	0.22289	rs11046382	2.99	rs7968922	2.01e-01	18.88	0.2920	180	14	enet	0.20915	2.28e-90	0.32294	7.47e-01	NA	NA	NA	NA	NA
STAT6-out.wgt.RDat	/u/home/t/tboltz/project-ophoff/rna_whole_blood/cts_TWAS_latest/T_Cells_CD4_Memory_Resting_weights2//STAT6-out.wgt.RDat	STAT6	12	5.75e+07	5.75e+07	0.08338	rs3024971	-13.21	rs324015	3.48e-02	-7.84	1.0355	143	7	lasso	0.05369	9.71e-23	-6.12248	9.21e-10	0.000	0.000	0.000	0.949	0.051
STX2-out.wgt.RDat	/u/home/t/tboltz/project-ophoff/rna_whole_blood/cts_TWAS_latest/T_Cells_CD4_Memory_Resting_weights2//STX2-out.wgt.RDat	STX2	12	1.31e+08	1.31e+08	0.10027	rs11061158	3.40	rs1106369	1.75e-01	-17.56	2.0702	181	3	lasso	0.17292	1.60e-73	-2.11535	3.44e-02	0.000	0.990	0.000	0.001	0.009
TAFA2-out.wgt.RDat	/u/home/t/tboltz/project-ophoff/rna_whole_blood/cts_TWAS_latest/T_Cells_CD4_Memory_Resting_weights2//TAFA2-out.wgt.RDat	TAFA2	12	6.21e+07	6.27e+07	0.19996	rs17717132	-5.77	rs12310651	3.47e-02	9.18	1.5608	240	36	enet	0.14792	2.60e-62	5.22420	1.75e-07	0.000	0.016	0.000	0.977	0.007
TAPBPL-out.wgt.RDat	/u/home/t/tboltz/project-ophoff/rna_whole_blood/cts_TWAS_latest/T_Cells_CD4_Memory_Resting_weights2//TAPBPL-out.wgt.RDat	TAPBPL	12	6.56e+06	6.58e+06	0.03128	rs1800693	-6.66	rs2532497	3.43e-02	7.89	2.0555	126	5	lasso	0.03257	2.37e-14	1.95244	5.09e-02	NA	NA	NA	NA	NA
TAS2R10-out.wgt.RDat	/u/home/t/tboltz/project-ophoff/rna_whole_blood/cts_TWAS_latest/T_Cells_CD4_Memory_Resting_weights2//TAS2R10-out.wgt.RDat	TAS2R10	12	1.10e+07	1.10e+07	0.03088	rs2734440	3.44	rs7310849	2.58e-02	-6.95	0.6019	152	3	lasso	0.02785	1.71e-12	-1.50187	1.33e-01	NA	NA	NA	NA	NA
TAS2R13-out.wgt.RDat	/u/home/t/tboltz/project-ophoff/rna_whole_blood/cts_TWAS_latest/T_Cells_CD4_Memory_Resting_weights2//TAS2R13-out.wgt.RDat	TAS2R13	12	1.11e+07	1.11e+07	0.08463	rs2734440	3.44	rs7310849	1.26e-01	-15.28	0.6019	133	19	enet	0.16543	3.98e-70	-2.14966	3.16e-02	0.000	0.996	0.000	0.003	0.001
TAS2R14-out.wgt.RDat	/u/home/t/tboltz/project-ophoff/rna_whole_blood/cts_TWAS_latest/T_Cells_CD4_Memory_Resting_weights2//TAS2R14-out.wgt.RDat	TAS2R14	12	1.11e+07	1.13e+07	0.11079	rs7312834	-3.94	rs7310849	1.71e-01	-18.34	0.6019	163	38	enet	0.25222	2.02e-111	-1.99156	4.64e-02	0.000	0.985	0.000	0.005	0.010
TAS2R19-out.wgt.RDat	/u/home/t/tboltz/project-ophoff/rna_whole_blood/cts_TWAS_latest/T_Cells_CD4_Memory_Resting_weights2//TAS2R19-out.wgt.RDat	TAS2R19	12	1.12e+07	1.12e+07	0.04830	rs7132674	-2.68	rs7132674	5.06e-02	9.92	-2.6758	137	17	enet	0.06093	1.19e-25	-2.41564	1.57e-02	0.000	0.975	0.000	0.001	0.025
TAS2R20-out.wgt.RDat	/u/home/t/tboltz/project-ophoff/rna_whole_blood/cts_TWAS_latest/T_Cells_CD4_Memory_Resting_weights2//TAS2R20-out.wgt.RDat	TAS2R20	12	1.11e+07	1.12e+07	0.10367	rs7132674	-2.68	rs10772413	1.70e-01	-17.35	0.2265	136	8	lasso	0.20108	1.50e-86	-1.35142	1.77e-01	NA	NA	NA	NA	NA
TAS2R30-out.wgt.RDat	/u/home/t/tboltz/project-ophoff/rna_whole_blood/cts_TWAS_latest/T_Cells_CD4_Memory_Resting_weights2//TAS2R30-out.wgt.RDat	TAS2R30	12	1.13e+07	1.13e+07	0.08820	rs7312834	-3.94	rs1551191	6.84e-02	11.14	-1.6676	135	5	lasso	0.06986	2.92e-29	-1.95816	5.02e-02	NA	NA	NA	NA	NA
TAS2R31-out.wgt.RDat	/u/home/t/tboltz/project-ophoff/rna_whole_blood/cts_TWAS_latest/T_Cells_CD4_Memory_Resting_weights2//TAS2R31-out.wgt.RDat	TAS2R31	12	1.12e+07	1.12e+07	0.03276	rs7132674	-2.68	rs6488331	3.46e-02	8.95	-1.9374	135	9	enet	0.05701	4.52e-24	-2.59592	9.43e-03	0.000	0.990	0.000	0.001	0.009
TAS2R43-out.wgt.RDat	/u/home/t/tboltz/project-ophoff/rna_whole_blood/cts_TWAS_latest/T_Cells_CD4_Memory_Resting_weights2//TAS2R43-out.wgt.RDat	TAS2R43	12	1.12e+07	1.12e+07	0.32583	rs7132674	-2.68	rs1376250	4.88e-01	-29.07	0.9907	128	2	lasso	0.48948	8.83e-255	-0.89348	3.72e-01	NA	NA	NA	NA	NA
TAS2R46-out.wgt.RDat	/u/home/t/tboltz/project-ophoff/rna_whole_blood/cts_TWAS_latest/T_Cells_CD4_Memory_Resting_weights2//TAS2R46-out.wgt.RDat	TAS2R46	12	1.12e+07	1.12e+07	0.07608	rs7132674	-2.68	rs4763602	6.87e-02	-12.05	-0.5386	128	4	lasso	0.11649	1.14e-48	-0.97879	3.28e-01	NA	NA	NA	NA	NA
TAS2R50-out.wgt.RDat	/u/home/t/tboltz/project-ophoff/rna_whole_blood/cts_TWAS_latest/T_Cells_CD4_Memory_Resting_weights2//TAS2R50-out.wgt.RDat	TAS2R50	12	1.11e+07	1.11e+07	0.07597	rs10772294	3.06	rs7310849	1.17e-01	-14.42	0.6019	134	5	lasso	0.12736	2.46e-53	-1.30302	1.93e-01	NA	NA	NA	NA	NA
TBC1D30-out.wgt.RDat	/u/home/t/tboltz/project-ophoff/rna_whole_blood/cts_TWAS_latest/T_Cells_CD4_Memory_Resting_weights2//TBC1D30-out.wgt.RDat	TBC1D30	12	6.52e+07	6.53e+07	0.01966	rs7313765	3.63	rs1147095	1.82e-02	-5.75	-0.4156	130	2	lasso	0.01648	5.01e-08	0.65916	5.10e-01	NA	NA	NA	NA	NA
TCP11L2-out.wgt.RDat	/u/home/t/tboltz/project-ophoff/rna_whole_blood/cts_TWAS_latest/T_Cells_CD4_Memory_Resting_weights2//TCP11L2-out.wgt.RDat	TCP11L2	12	1.07e+08	1.07e+08	0.03386	rs1421463	2.56	rs1532587	3.28e-02	7.80	0.1514	109	1	lasso	0.03137	7.05e-14	0.15140	8.80e-01	NA	NA	NA	NA	NA
TESC-out.wgt.RDat	/u/home/t/tboltz/project-ophoff/rna_whole_blood/cts_TWAS_latest/T_Cells_CD4_Memory_Resting_weights2//TESC-out.wgt.RDat	TESC	12	1.17e+08	1.18e+08	0.03998	rs8181728	-3.23	rs2291911	2.41e-02	6.62	-2.4719	169	4	lasso	0.02703	3.58e-12	-1.71464	8.64e-02	NA	NA	NA	NA	NA
TESPA1-out.wgt.RDat	/u/home/t/tboltz/project-ophoff/rna_whole_blood/cts_TWAS_latest/T_Cells_CD4_Memory_Resting_weights2//TESPA1-out.wgt.RDat	TESPA1	12	5.53e+07	5.54e+07	0.02602	rs7304697	3.10	rs997173	1.14e-02	5.59	0.6063	191	6	lasso	0.01524	1.55e-07	-0.16863	8.66e-01	NA	NA	NA	NA	NA
TFCP2-out.wgt.RDat	/u/home/t/tboltz/project-ophoff/rna_whole_blood/cts_TWAS_latest/T_Cells_CD4_Memory_Resting_weights2//TFCP2-out.wgt.RDat	TFCP2	12	5.15e+07	5.16e+07	0.01211	rs2731443	-5.88	rs1056897	1.44e-02	5.22	1.4052	215	2	lasso	0.01209	2.72e-06	1.88181	5.99e-02	NA	NA	NA	NA	NA
TMBIM4-out.wgt.RDat	/u/home/t/tboltz/project-ophoff/rna_whole_blood/cts_TWAS_latest/T_Cells_CD4_Memory_Resting_weights2//TMBIM4-out.wgt.RDat	TMBIM4	12	6.65e+07	6.66e+07	0.04696	rs10878373	4.00	rs12832926	4.86e-02	-9.40	-2.2987	187	4	lasso	0.05455	4.39e-23	1.28712	1.98e-01	NA	NA	NA	NA	NA
TMCC3-out.wgt.RDat	/u/home/t/tboltz/project-ophoff/rna_whole_blood/cts_TWAS_latest/T_Cells_CD4_Memory_Resting_weights2//TMCC3-out.wgt.RDat	TMCC3	12	9.50e+07	9.50e+07	0.04909	rs7298918	-6.09	rs2366632	2.60e-02	-6.96	-0.4590	257	4	lasso	0.02848	9.70e-13	0.20030	8.41e-01	NA	NA	NA	NA	NA
TMEM106C-out.wgt.RDat	/u/home/t/tboltz/project-ophoff/rna_whole_blood/cts_TWAS_latest/T_Cells_CD4_Memory_Resting_weights2//TMEM106C-out.wgt.RDat	TMEM106C	12	4.84e+07	4.84e+07	0.01627	rs10875716	-5.01	rs4760670	6.17e-03	-5.06	0.1522	218	218	blup	0.00378	6.03e-03	-0.84513	3.98e-01	NA	NA	NA	NA	NA
TMEM116-out.wgt.RDat	/u/home/t/tboltz/project-ophoff/rna_whole_blood/cts_TWAS_latest/T_Cells_CD4_Memory_Resting_weights2//TMEM116-out.wgt.RDat	TMEM116	12	1.12e+08	1.12e+08	0.00987	rs3184504	49.33	rs666951	1.60e-02	-5.79	-20.9414	141	141	blup	0.01459	2.78e-07	16.28430	1.28e-59	0.000	0.000	0.000	1.000	0.000
TMPO-out.wgt.RDat	/u/home/t/tboltz/project-ophoff/rna_whole_blood/cts_TWAS_latest/T_Cells_CD4_Memory_Resting_weights2//TMPO-out.wgt.RDat	TMPO	12	9.89e+07	9.89e+07	0.01145	rs201401	-2.96	rs7955167	2.84e-03	4.28	0.0570	124	3	lasso	0.00799	1.15e-04	-0.17457	8.61e-01	NA	NA	NA	NA	NA
TMTC1-out.wgt.RDat	/u/home/t/tboltz/project-ophoff/rna_whole_blood/cts_TWAS_latest/T_Cells_CD4_Memory_Resting_weights2//TMTC1-out.wgt.RDat	TMTC1	12	2.97e+07	2.99e+07	0.37231	rs2082065	3.02	rs302335	1.96e-01	18.43	-0.0259	338	60	enet	0.28104	3.42e-126	0.39527	6.93e-01	NA	NA	NA	NA	NA
TUBA1A-out.wgt.RDat	/u/home/t/tboltz/project-ophoff/rna_whole_blood/cts_TWAS_latest/T_Cells_CD4_Memory_Resting_weights2//TUBA1A-out.wgt.RDat	TUBA1A	12	4.96e+07	4.96e+07	0.07199	rs4760666	-4.25	rs10875912	3.05e-02	-7.74	0.2956	126	6	lasso	0.03650	6.67e-16	-0.22153	8.25e-01	NA	NA	NA	NA	NA
TXNRD1-out.wgt.RDat	/u/home/t/tboltz/project-ophoff/rna_whole_blood/cts_TWAS_latest/T_Cells_CD4_Memory_Resting_weights2//TXNRD1-out.wgt.RDat	TXNRD1	12	1.05e+08	1.05e+08	0.03914	rs2629771	-3.68	rs7977553	2.66e-02	7.56	-1.3828	379	4	lasso	0.02946	3.98e-13	-1.50214	1.33e-01	NA	NA	NA	NA	NA
UBE3B-out.wgt.RDat	/u/home/t/tboltz/project-ophoff/rna_whole_blood/cts_TWAS_latest/T_Cells_CD4_Memory_Resting_weights2//UBE3B-out.wgt.RDat	UBE3B	12	1.10e+08	1.10e+08	0.08226	rs2271321	-5.77	rs2241209	4.66e-02	9.11	-1.4867	209	5	lasso	0.04774	2.32e-20	-1.40911	1.59e-01	NA	NA	NA	NA	NA
UHRF1BP1L-out.wgt.RDat	/u/home/t/tboltz/project-ophoff/rna_whole_blood/cts_TWAS_latest/T_Cells_CD4_Memory_Resting_weights2//UHRF1BP1L-out.wgt.RDat	UHRF1BP1L	12	1.00e+08	1.01e+08	0.05288	rs10860558	-2.61	rs12370791	5.08e-02	-9.65	-1.8801	152	152	blup	0.05592	1.24e-23	2.47462	1.33e-02	0.000	0.992	0.000	0.001	0.007
UNC119B-out.wgt.RDat	/u/home/t/tboltz/project-ophoff/rna_whole_blood/cts_TWAS_latest/T_Cells_CD4_Memory_Resting_weights2//UNC119B-out.wgt.RDat	UNC119B	12	1.21e+08	1.21e+08	0.03795	rs11065286	8.08	rs3829290	1.11e-02	-5.89	-3.0380	255	255	blup	0.02302	1.36e-10	1.31573	1.88e-01	NA	NA	NA	NA	NA
UNG-out.wgt.RDat	/u/home/t/tboltz/project-ophoff/rna_whole_blood/cts_TWAS_latest/T_Cells_CD4_Memory_Resting_weights2//UNG-out.wgt.RDat	UNG	12	1.10e+08	1.10e+08	0.04995	rs7976552	-5.12	rs34263	3.27e-02	-7.74	-0.2444	185	4	lasso	0.03403	6.26e-15	0.09987	9.20e-01	NA	NA	NA	NA	NA
USP15-out.wgt.RDat	/u/home/t/tboltz/project-ophoff/rna_whole_blood/cts_TWAS_latest/T_Cells_CD4_Memory_Resting_weights2//USP15-out.wgt.RDat	USP15	12	6.27e+07	6.28e+07	0.07952	rs17717132	-5.77	rs1245653	2.23e-02	-6.60	-1.6848	163	24	enet	0.06239	3.10e-26	3.35991	7.80e-04	0.000	0.016	0.000	0.983	0.000
USP44-out.wgt.RDat	/u/home/t/tboltz/project-ophoff/rna_whole_blood/cts_TWAS_latest/T_Cells_CD4_Memory_Resting_weights2//USP44-out.wgt.RDat	USP44	12	9.59e+07	9.59e+07	0.04051	rs10859895	3.42	rs7304754	1.94e-02	-6.36	3.1486	304	3	lasso	0.01771	1.65e-08	-3.04251	2.35e-03	0.000	0.870	0.000	0.001	0.129
VAMP1-out.wgt.RDat	/u/home/t/tboltz/project-ophoff/rna_whole_blood/cts_TWAS_latest/T_Cells_CD4_Memory_Resting_weights2//VAMP1-out.wgt.RDat	VAMP1	12	6.57e+06	6.58e+06	0.03222	rs1800693	-6.66	rs2109427	5.07e-02	9.97	-1.9075	120	15	enet	0.05359	1.07e-22	-1.34260	1.79e-01	NA	NA	NA	NA	NA
VPS33A-out.wgt.RDat	/u/home/t/tboltz/project-ophoff/rna_whole_blood/cts_TWAS_latest/T_Cells_CD4_Memory_Resting_weights2//VPS33A-out.wgt.RDat	VPS33A	12	1.23e+08	1.23e+08	0.01517	rs1168666	5.53	rs2089887	9.67e-03	4.76	-0.3342	125	2	lasso	0.00690	3.19e-04	-0.33421	7.38e-01	NA	NA	NA	NA	NA
VPS37B-out.wgt.RDat	/u/home/t/tboltz/project-ophoff/rna_whole_blood/cts_TWAS_latest/T_Cells_CD4_Memory_Resting_weights2//VPS37B-out.wgt.RDat	VPS37B	12	1.23e+08	1.23e+08	0.01507	rs2695478	-8.68	rs6489245	6.53e-03	4.91	3.1786	199	199	blup	0.01214	2.59e-06	3.12414	1.78e-03	0.000	0.000	0.028	0.971	0.000
WNT5B-out.wgt.RDat	/u/home/t/tboltz/project-ophoff/rna_whole_blood/cts_TWAS_latest/T_Cells_CD4_Memory_Resting_weights2//WNT5B-out.wgt.RDat	WNT5B	12	1.64e+06	1.76e+06	0.09247	rs886942	-3.29	rs4765829	5.85e-02	10.22	1.0118	137	3	lasso	0.05843	1.22e-24	0.91169	3.62e-01	NA	NA	NA	NA	NA
YAF2-out.wgt.RDat	/u/home/t/tboltz/project-ophoff/rna_whole_blood/cts_TWAS_latest/T_Cells_CD4_Memory_Resting_weights2//YAF2-out.wgt.RDat	YAF2	12	4.26e+07	4.26e+07	0.01363	rs3747562	3.60	rs1669892	1.63e-02	-5.61	-3.4942	159	1	lasso	0.01372	6.17e-07	3.49420	4.75e-04	0.003	0.758	0.000	0.004	0.235
YBX3-out.wgt.RDat	/u/home/t/tboltz/project-ophoff/rna_whole_blood/cts_TWAS_latest/T_Cells_CD4_Memory_Resting_weights2//YBX3-out.wgt.RDat	YBX3	12	1.09e+07	1.09e+07	0.10000	rs2734440	3.44	rs7963875	1.50e-02	6.79	-2.5195	176	37	enet	0.03844	1.13e-16	-2.17705	2.95e-02	0.000	0.974	0.000	0.004	0.023
YEATS4-out.wgt.RDat	/u/home/t/tboltz/project-ophoff/rna_whole_blood/cts_TWAS_latest/T_Cells_CD4_Memory_Resting_weights2//YEATS4-out.wgt.RDat	YEATS4	12	6.98e+07	6.98e+07	0.11847	rs2305641	-3.10	rs2617834	1.18e-01	-14.45	-2.1527	211	7	lasso	0.13816	5.05e-58	2.46306	1.38e-02	0.000	0.989	0.000	0.002	0.009
ZDHHC17-out.wgt.RDat	/u/home/t/tboltz/project-ophoff/rna_whole_blood/cts_TWAS_latest/T_Cells_CD4_Memory_Resting_weights2//ZDHHC17-out.wgt.RDat	ZDHHC17	12	7.72e+07	7.72e+07	0.12034	rs17042851	2.93	rs1512504	5.47e-02	9.82	-1.3026	169	20	enet	0.05954	4.34e-25	-0.57331	5.66e-01	NA	NA	NA	NA	NA
ZNF605-out.wgt.RDat	/u/home/t/tboltz/project-ophoff/rna_whole_blood/cts_TWAS_latest/T_Cells_CD4_Memory_Resting_weights2//ZNF605-out.wgt.RDat	ZNF605	12	1.33e+08	1.34e+08	0.04025	rs12423664	4.44	rs11147281	3.78e-02	8.36	0.6144	85	17	enet	0.04911	6.56e-21	1.84592	6.49e-02	NA	NA	NA	NA	NA
ZNF641-out.wgt.RDat	/u/home/t/tboltz/project-ophoff/rna_whole_blood/cts_TWAS_latest/T_Cells_CD4_Memory_Resting_weights2//ZNF641-out.wgt.RDat	ZNF641	12	4.87e+07	4.87e+07	0.28807	rs10875716	-5.01	rs2634663	3.84e-01	-25.78	3.9250	216	5	lasso	0.38849	5.26e-187	-3.75978	1.70e-04	0.000	0.260	0.000	0.149	0.592
ZNF740-out.wgt.RDat	/u/home/t/tboltz/project-ophoff/rna_whole_blood/cts_TWAS_latest/T_Cells_CD4_Memory_Resting_weights2//ZNF740-out.wgt.RDat	ZNF740	12	5.36e+07	5.36e+07	0.04464	rs7138818	5.96	rs2272306	1.52e-02	5.62	-2.0038	257	14	enet	0.01633	5.75e-08	-1.81194	7.00e-02	NA	NA	NA	NA	NA
ZNF84-out.wgt.RDat	/u/home/t/tboltz/project-ophoff/rna_whole_blood/cts_TWAS_latest/T_Cells_CD4_Memory_Resting_weights2//ZNF84-out.wgt.RDat	ZNF84	12	1.34e+08	1.34e+08	0.01101	rs5744970	4.34	rs7298102	1.20e-03	-4.13	0.6947	79	79	blup	0.00518	1.59e-03	-1.22766	2.20e-01	NA	NA	NA	NA	NA
PANEL	FILE	ID	CHR	P0	P1	HSQ	BEST.GWAS.ID	BEST.GWAS.Z	EQTL.ID	EQTL.R2	EQTL.Z	EQTL.GWAS.Z	NSNP	NWGT	MODEL	MODELCV.R2	MODELCV.PV	TWAS.Z	TWAS.P	COLOC.PP0	COLOC.PP1	COLOC.PP2	COLOC.PP3	COLOC.PP4
ABCC4-out.wgt.RDat	/u/home/t/tboltz/project-ophoff/rna_whole_blood/cts_TWAS_latest/T_Cells_CD4_Memory_Resting_weights2//ABCC4-out.wgt.RDat	ABCC4	13	95672090	95953729	0.0528	rs3087339	-3.23	rs1678386	0.00731	-5.27	-1.3773	374	374	blup	0.021195	7.05e-10	2.3147	2.06e-02	0.047	0.948	0.000	0.002	0.003
AKAP11-out.wgt.RDat	/u/home/t/tboltz/project-ophoff/rna_whole_blood/cts_TWAS_latest/T_Cells_CD4_Memory_Resting_weights2//AKAP11-out.wgt.RDat	AKAP11	13	42846289	42897397	0.0447	rs12876545	8.64	rs7994365	0.02907	7.37	-4.7765	255	32	enet	0.031291	7.55e-14	-5.7042	1.17e-08	0.000	0.000	0.000	1.000	0.000
ALOX5AP-out.wgt.RDat	/u/home/t/tboltz/project-ophoff/rna_whole_blood/cts_TWAS_latest/T_Cells_CD4_Memory_Resting_weights2//ALOX5AP-out.wgt.RDat	ALOX5AP	13	31287616	31338563	0.0191	rs3885907	4.83	rs11841107	0.01165	-4.66	-3.0415	158	4	lasso	0.013731	6.09e-07	4.3815	1.18e-05	0.317	0.394	0.073	0.090	0.126
ARL11-out.wgt.RDat	/u/home/t/tboltz/project-ophoff/rna_whole_blood/cts_TWAS_latest/T_Cells_CD4_Memory_Resting_weights2//ARL11-out.wgt.RDat	ARL11	13	50202644	50208008	0.0163	rs12876820	6.29	rs7324024	0.00705	5.00	-4.2589	215	10	enet	0.008131	1.02e-04	-6.9167	4.62e-12	0.000	0.001	0.178	0.745	0.075
ATP7B-out.wgt.RDat	/u/home/t/tboltz/project-ophoff/rna_whole_blood/cts_TWAS_latest/T_Cells_CD4_Memory_Resting_weights2//ATP7B-out.wgt.RDat	ATP7B	13	52504573	52586261	0.0244	rs9535674	2.59	rs3742290	0.01213	-5.09	-0.6004	154	2	lasso	0.009572	2.71e-05	0.4905	6.24e-01	NA	NA	NA	NA	NA
BORA-out.wgt.RDat	/u/home/t/tboltz/project-ophoff/rna_whole_blood/cts_TWAS_latest/T_Cells_CD4_Memory_Resting_weights2//BORA-out.wgt.RDat	BORA	13	73301888	73330336	0.0308	rs2503687	-4.90	rs17260329	0.00143	-3.88	0.0987	142	22	enet	0.008061	1.09e-04	-0.6765	4.99e-01	NA	NA	NA	NA	NA
CKAP2-out.wgt.RDat	/u/home/t/tboltz/project-ophoff/rna_whole_blood/cts_TWAS_latest/T_Cells_CD4_Memory_Resting_weights2//CKAP2-out.wgt.RDat	CKAP2	13	53029565	53050763	0.1157	rs1535576	-2.77	rs9526951	0.07128	-11.27	-0.6927	139	28	enet	0.089324	3.00e-37	-0.5955	5.52e-01	NA	NA	NA	NA	NA
COMMD6-out.wgt.RDat	/u/home/t/tboltz/project-ophoff/rna_whole_blood/cts_TWAS_latest/T_Cells_CD4_Memory_Resting_weights2//COMMD6-out.wgt.RDat	COMMD6	13	76099356	76123575	0.0267	rs4883993	-5.21	rs9318351	0.01660	-5.56	0.5275	238	3	lasso	0.013058	1.12e-06	-0.5072	6.12e-01	NA	NA	NA	NA	NA
CRYL1-out.wgt.RDat	/u/home/t/tboltz/project-ophoff/rna_whole_blood/cts_TWAS_latest/T_Cells_CD4_Memory_Resting_weights2//CRYL1-out.wgt.RDat	CRYL1	13	20977806	21100012	0.0350	rs1407961	-3.28	rs9552200	0.01992	-6.07	-0.1934	177	5	lasso	0.016565	4.66e-08	0.3047	7.61e-01	NA	NA	NA	NA	NA
CYSLTR2-out.wgt.RDat	/u/home/t/tboltz/project-ophoff/rna_whole_blood/cts_TWAS_latest/T_Cells_CD4_Memory_Resting_weights2//CYSLTR2-out.wgt.RDat	CYSLTR2	13	49227848	49285362	0.0136	rs1894255	-3.16	rs9595945	0.01266	-5.12	-1.3865	125	3	lasso	0.009495	2.90e-05	1.6459	9.98e-02	NA	NA	NA	NA	NA
DCT-out.wgt.RDat	/u/home/t/tboltz/project-ophoff/rna_whole_blood/cts_TWAS_latest/T_Cells_CD4_Memory_Resting_weights2//DCT-out.wgt.RDat	DCT	13	95089066	95131936	0.0186	rs9301972	2.98	rs7337026	0.01166	5.55	2.7573	159	159	blup	0.009251	3.63e-05	2.1499	3.16e-02	0.006	0.946	0.000	0.001	0.047
DNAJC15-out.wgt.RDat	/u/home/t/tboltz/project-ophoff/rna_whole_blood/cts_TWAS_latest/T_Cells_CD4_Memory_Resting_weights2//DNAJC15-out.wgt.RDat	DNAJC15	13	43597340	43688349	0.2139	rs4942182	3.18	rs17553284	0.21376	-19.26	-2.0133	248	2	lasso	0.212222	7.84e-92	2.0130	4.41e-02	0.000	0.992	0.000	0.001	0.008
EBPL-out.wgt.RDat	/u/home/t/tboltz/project-ophoff/rna_whole_blood/cts_TWAS_latest/T_Cells_CD4_Memory_Resting_weights2//EBPL-out.wgt.RDat	EBPL	13	50234811	50265622	0.1286	rs706610	-6.60	rs3809325	0.07166	11.61	4.7061	225	9	lasso	0.105718	4.21e-44	5.2671	1.39e-07	0.000	0.000	0.000	0.988	0.011
EEF1AKMT1-out.wgt.RDat	/u/home/t/tboltz/project-ophoff/rna_whole_blood/cts_TWAS_latest/T_Cells_CD4_Memory_Resting_weights2//EEF1AKMT1-out.wgt.RDat	EEF1AKMT1	13	21302871	21348100	0.0187	rs11841745	3.17	rs9579960	0.01168	5.54	2.1651	191	6	lasso	0.012573	1.74e-06	1.8046	7.11e-02	NA	NA	NA	NA	NA
ELF1-out.wgt.RDat	/u/home/t/tboltz/project-ophoff/rna_whole_blood/cts_TWAS_latest/T_Cells_CD4_Memory_Resting_weights2//ELF1-out.wgt.RDat	ELF1	13	41506061	41635576	0.0210	rs9549252	15.45	rs1536807	0.01582	-5.38	-0.4202	95	3	lasso	0.009901	2.00e-05	3.1592	1.58e-03	0.000	0.000	0.040	0.959	0.001
EPSTI1-out.wgt.RDat	/u/home/t/tboltz/project-ophoff/rna_whole_blood/cts_TWAS_latest/T_Cells_CD4_Memory_Resting_weights2//EPSTI1-out.wgt.RDat	EPSTI1	13	43460525	43566385	0.1786	rs12876545	8.64	rs9533339	0.11321	-14.12	0.5544	245	8	lasso	0.115474	3.09e-48	-0.7038	4.82e-01	NA	NA	NA	NA	NA
FBXL3-out.wgt.RDat	/u/home/t/tboltz/project-ophoff/rna_whole_blood/cts_TWAS_latest/T_Cells_CD4_Memory_Resting_weights2//FBXL3-out.wgt.RDat	FBXL3	13	77566734	77601330	0.0110	rs4111129	3.69	rs9573972	0.00262	4.60	1.2769	186	2	lasso	0.005146	1.64e-03	1.4974	1.34e-01	NA	NA	NA	NA	NA
FNDC3A-out.wgt.RDat	/u/home/t/tboltz/project-ophoff/rna_whole_blood/cts_TWAS_latest/T_Cells_CD4_Memory_Resting_weights2//FNDC3A-out.wgt.RDat	FNDC3A	13	49550049	49783915	0.0343	rs9535301	5.84	rs7986805	0.01057	5.15	0.6010	224	4	lasso	0.023561	8.29e-11	0.0584	9.53e-01	NA	NA	NA	NA	NA
GJB6-out.wgt.RDat	/u/home/t/tboltz/project-ophoff/rna_whole_blood/cts_TWAS_latest/T_Cells_CD4_Memory_Resting_weights2//GJB6-out.wgt.RDat	GJB6	13	20796102	20806504	0.0817	rs1407961	-3.28	rs9285125	0.06383	10.81	-0.2881	155	17	enet	0.068591	9.56e-29	-0.3492	7.27e-01	NA	NA	NA	NA	NA
GPR180-out.wgt.RDat	/u/home/t/tboltz/project-ophoff/rna_whole_blood/cts_TWAS_latest/T_Cells_CD4_Memory_Resting_weights2//GPR180-out.wgt.RDat	GPR180	13	95254112	95286915	0.2136	rs9301972	2.98	rs9556402	0.24973	-20.82	-1.4503	228	7	lasso	0.253294	5.81e-112	1.4538	1.46e-01	NA	NA	NA	NA	NA
GTF2F2-out.wgt.RDat	/u/home/t/tboltz/project-ophoff/rna_whole_blood/cts_TWAS_latest/T_Cells_CD4_Memory_Resting_weights2//GTF2F2-out.wgt.RDat	GTF2F2	13	45694646	45859028	0.0307	rs17066609	3.57	rs11618944	0.02225	6.52	-1.4097	152	152	blup	0.021260	6.65e-10	-1.8937	5.83e-02	NA	NA	NA	NA	NA
GTF3A-out.wgt.RDat	/u/home/t/tboltz/project-ophoff/rna_whole_blood/cts_TWAS_latest/T_Cells_CD4_Memory_Resting_weights2//GTF3A-out.wgt.RDat	GTF3A	13	27998757	28009960	0.0113	rs9512670	3.32	rs9579096	0.00253	-3.81	2.2126	176	176	blup	0.000633	1.48e-01	-2.6509	8.03e-03	0.900	0.096	0.001	0.000	0.003
HMGB1-out.wgt.RDat	/u/home/t/tboltz/project-ophoff/rna_whole_blood/cts_TWAS_latest/T_Cells_CD4_Memory_Resting_weights2//HMGB1-out.wgt.RDat	HMGB1	13	31030842	31191734	0.0375	rs3885907	4.83	rs12877352	0.02546	6.72	0.4514	172	3	lasso	0.023433	9.31e-11	0.5371	5.91e-01	NA	NA	NA	NA	NA
IFT88-out.wgt.RDat	/u/home/t/tboltz/project-ophoff/rna_whole_blood/cts_TWAS_latest/T_Cells_CD4_Memory_Resting_weights2//IFT88-out.wgt.RDat	IFT88	13	21141209	21265576	0.0552	rs11841745	3.17	rs12873775	0.08021	12.08	-0.7165	203	4	lasso	0.083335	8.94e-35	-0.6332	5.27e-01	NA	NA	NA	NA	NA
KBTBD7-out.wgt.RDat	/u/home/t/tboltz/project-ophoff/rna_whole_blood/cts_TWAS_latest/T_Cells_CD4_Memory_Resting_weights2//KBTBD7-out.wgt.RDat	KBTBD7	13	41763971	41768705	0.1153	rs4943810	12.61	rs1572018	0.10316	13.60	-1.5827	86	2	lasso	0.104339	1.61e-43	-1.5413	1.23e-01	NA	NA	NA	NA	NA
KCTD12-out.wgt.RDat	/u/home/t/tboltz/project-ophoff/rna_whole_blood/cts_TWAS_latest/T_Cells_CD4_Memory_Resting_weights2//KCTD12-out.wgt.RDat	KCTD12	13	77454311	77460540	0.0280	rs4111129	3.69	rs4640066	0.01053	4.72	-0.3276	188	14	enet	0.010566	1.09e-05	0.2224	8.24e-01	NA	NA	NA	NA	NA
KLF12-out.wgt.RDat	/u/home/t/tboltz/project-ophoff/rna_whole_blood/cts_TWAS_latest/T_Cells_CD4_Memory_Resting_weights2//KLF12-out.wgt.RDat	KLF12	13	74260227	74569186	0.0461	rs9600236	-6.16	rs9600235	0.03697	-8.24	-6.1603	267	5	enet	0.037490	2.70e-16	5.5373	3.07e-08	0.000	0.000	0.000	0.002	0.998
KL-out.wgt.RDat	/u/home/t/tboltz/project-ophoff/rna_whole_blood/cts_TWAS_latest/T_Cells_CD4_Memory_Resting_weights2//KL-out.wgt.RDat	KL	13	33590562	33640280	0.0489	rs7328838	-2.94	rs623629	0.02831	7.34	1.8004	192	14	enet	0.029457	3.98e-13	1.6212	1.05e-01	NA	NA	NA	NA	NA
LNX2-out.wgt.RDat	/u/home/t/tboltz/project-ophoff/rna_whole_blood/cts_TWAS_latest/T_Cells_CD4_Memory_Resting_weights2//LNX2-out.wgt.RDat	LNX2	13	28120051	28194666	0.0618	rs17086212	-4.29	rs9512759	0.05022	-9.41	0.4546	201	12	enet	0.050660	1.58e-21	-0.0546	9.56e-01	NA	NA	NA	NA	NA
MTMR6-out.wgt.RDat	/u/home/t/tboltz/project-ophoff/rna_whole_blood/cts_TWAS_latest/T_Cells_CD4_Memory_Resting_weights2//MTMR6-out.wgt.RDat	MTMR6	13	25820340	25862147	0.0145	rs7990216	-2.99	rs9319210	0.01622	5.52	-2.1115	168	5	lasso	0.014225	3.89e-07	-2.1840	2.90e-02	0.015	0.962	0.000	0.001	0.022
MTRF1-out.wgt.RDat	/u/home/t/tboltz/project-ophoff/rna_whole_blood/cts_TWAS_latest/T_Cells_CD4_Memory_Resting_weights2//MTRF1-out.wgt.RDat	MTRF1	13	41790506	41837713	0.0308	rs4943810	12.61	rs2297555	0.02424	-6.62	0.4733	108	4	lasso	0.023759	6.93e-11	-0.5581	5.77e-01	NA	NA	NA	NA	NA
OBI1-out.wgt.RDat	/u/home/t/tboltz/project-ophoff/rna_whole_blood/cts_TWAS_latest/T_Cells_CD4_Memory_Resting_weights2//OBI1-out.wgt.RDat	OBI1	13	79188425	79233290	0.0570	rs1330875	-2.65	rs12585725	0.03772	-8.43	1.1744	189	5	enet	0.037013	4.17e-16	-1.3524	1.76e-01	NA	NA	NA	NA	NA
PAN3-out.wgt.RDat	/u/home/t/tboltz/project-ophoff/rna_whole_blood/cts_TWAS_latest/T_Cells_CD4_Memory_Resting_weights2//PAN3-out.wgt.RDat	PAN3	13	28712683	28869472	0.0225	NA	NA	NA	NA	NA	NA	0	0	enet	0.011970	3.02e-06	NA	NA	NA	NA	NA	NA	NA
PARP4-out.wgt.RDat	/u/home/t/tboltz/project-ophoff/rna_whole_blood/cts_TWAS_latest/T_Cells_CD4_Memory_Resting_weights2//PARP4-out.wgt.RDat	PARP4	13	24995070	25086916	0.1145	rs2765161	2.87	rs3783072	0.04423	8.89	1.8598	186	8	lasso	0.081719	4.14e-34	1.3601	1.74e-01	NA	NA	NA	NA	NA
PCDH8-out.wgt.RDat	/u/home/t/tboltz/project-ophoff/rna_whole_blood/cts_TWAS_latest/T_Cells_CD4_Memory_Resting_weights2//PCDH8-out.wgt.RDat	PCDH8	13	53417025	53422776	0.1560	rs1535576	-2.77	rs7992163	0.16717	17.03	-1.2102	151	3	lasso	0.166353	1.52e-70	-1.2602	2.08e-01	NA	NA	NA	NA	NA
PHF11-out.wgt.RDat	/u/home/t/tboltz/project-ophoff/rna_whole_blood/cts_TWAS_latest/T_Cells_CD4_Memory_Resting_weights2//PHF11-out.wgt.RDat	PHF11	13	50069802	50103117	0.0342	rs12876820	6.29	rs7991031	0.03545	8.21	-2.8132	211	4	lasso	0.035946	1.10e-15	-2.5408	1.11e-02	0.000	0.002	0.000	0.998	0.000
PSPC1-out.wgt.RDat	/u/home/t/tboltz/project-ophoff/rna_whole_blood/cts_TWAS_latest/T_Cells_CD4_Memory_Resting_weights2//PSPC1-out.wgt.RDat	PSPC1	13	20248897	20357159	0.0511	rs7334548	-3.39	rs9508836	0.06672	-11.21	-1.4613	128	7	lasso	0.067025	4.13e-28	1.1417	2.54e-01	NA	NA	NA	NA	NA
RAP2A-out.wgt.RDat	/u/home/t/tboltz/project-ophoff/rna_whole_blood/cts_TWAS_latest/T_Cells_CD4_Memory_Resting_weights2//RAP2A-out.wgt.RDat	RAP2A	13	98086424	98121382	0.0193	rs7321587	2.50	rs9513245	0.01456	-5.62	0.6991	148	1	lasso	0.010055	1.74e-05	-0.6991	4.84e-01	NA	NA	NA	NA	NA
RBM26-out.wgt.RDat	/u/home/t/tboltz/project-ophoff/rna_whole_blood/cts_TWAS_latest/T_Cells_CD4_Memory_Resting_weights2//RBM26-out.wgt.RDat	RBM26	13	79885960	79980356	0.0652	rs2256665	-3.46	rs2274554	0.06684	-10.87	-0.0500	202	6	lasso	0.064766	3.39e-27	0.0716	9.43e-01	NA	NA	NA	NA	NA
RCBTB1-out.wgt.RDat	/u/home/t/tboltz/project-ophoff/rna_whole_blood/cts_TWAS_latest/T_Cells_CD4_Memory_Resting_weights2//RCBTB1-out.wgt.RDat	RCBTB1	13	50106083	50159694	0.1334	rs12876820	6.29	rs7332010	0.09093	-15.14	1.0102	213	28	enet	0.209153	2.27e-90	1.0986	2.72e-01	NA	NA	NA	NA	NA
RNASEH2B-out.wgt.RDat	/u/home/t/tboltz/project-ophoff/rna_whole_blood/cts_TWAS_latest/T_Cells_CD4_Memory_Resting_weights2//RNASEH2B-out.wgt.RDat	RNASEH2B	13	51483884	51598256	0.3343	rs201778	-8.74	rs7985661	0.04617	9.05	1.1534	202	8	lasso	0.126511	5.74e-53	1.0130	3.11e-01	NA	NA	NA	NA	NA
RUBCNL-out.wgt.RDat	/u/home/t/tboltz/project-ophoff/rna_whole_blood/cts_TWAS_latest/T_Cells_CD4_Memory_Resting_weights2//RUBCNL-out.wgt.RDat	RUBCNL	13	46916136	47012325	0.1152	rs582385	3.17	rs259697	0.13373	15.25	-1.3008	231	4	lasso	0.141871	1.19e-59	-0.9850	3.25e-01	NA	NA	NA	NA	NA
SPART-out.wgt.RDat	/u/home/t/tboltz/project-ophoff/rna_whole_blood/cts_TWAS_latest/T_Cells_CD4_Memory_Resting_weights2//SPART-out.wgt.RDat	SPART	13	36875776	36944317	0.0800	rs649730	2.80	rs1925836	0.12381	-14.81	0.9627	190	5	lasso	0.122405	3.35e-51	-0.9672	3.33e-01	NA	NA	NA	NA	NA
STK24-out.wgt.RDat	/u/home/t/tboltz/project-ophoff/rna_whole_blood/cts_TWAS_latest/T_Cells_CD4_Memory_Resting_weights2//STK24-out.wgt.RDat	STK24	13	99097440	99230194	0.0924	rs2296984	-4.09	rs2281767	0.02772	-7.45	0.2031	237	28	enet	0.053247	1.46e-22	1.3969	1.62e-01	NA	NA	NA	NA	NA
SUCLA2-out.wgt.RDat	/u/home/t/tboltz/project-ophoff/rna_whole_blood/cts_TWAS_latest/T_Cells_CD4_Memory_Resting_weights2//SUCLA2-out.wgt.RDat	SUCLA2	13	48319872	48612104	0.0191	rs1172419	-3.22	rs9316344	0.00618	4.81	0.0380	255	16	enet	0.017065	2.96e-08	-1.2012	2.30e-01	NA	NA	NA	NA	NA
SUGT1-out.wgt.RDat	/u/home/t/tboltz/project-ophoff/rna_whole_blood/cts_TWAS_latest/T_Cells_CD4_Memory_Resting_weights2//SUGT1-out.wgt.RDat	SUGT1	13	53226845	53275044	0.0442	rs1535576	-2.77	rs9526951	0.01601	-5.88	-0.6927	140	12	enet	0.013439	7.94e-07	0.5405	5.89e-01	NA	NA	NA	NA	NA
SUPT20H-out.wgt.RDat	/u/home/t/tboltz/project-ophoff/rna_whole_blood/cts_TWAS_latest/T_Cells_CD4_Memory_Resting_weights2//SUPT20H-out.wgt.RDat	SUPT20H	13	37583450	37633850	0.1420	rs649730	2.80	rs1199982	0.21396	-19.44	1.0278	154	3	lasso	0.215596	1.91e-93	-1.0349	3.01e-01	NA	NA	NA	NA	NA
TBC1D4-out.wgt.RDat	/u/home/t/tboltz/project-ophoff/rna_whole_blood/cts_TWAS_latest/T_Cells_CD4_Memory_Resting_weights2//TBC1D4-out.wgt.RDat	TBC1D4	13	75857640	76056305	0.0633	rs4883993	-5.21	rs724543	0.03917	8.51	-1.7461	218	4	lasso	0.050391	2.03e-21	0.6215	5.34e-01	NA	NA	NA	NA	NA
UGGT2-out.wgt.RDat	/u/home/t/tboltz/project-ophoff/rna_whole_blood/cts_TWAS_latest/T_Cells_CD4_Memory_Resting_weights2//UGGT2-out.wgt.RDat	UGGT2	13	96453835	96705736	0.0234	rs3087339	-3.23	rs7993991	0.00810	-5.35	-1.3325	218	23	enet	0.017746	1.60e-08	1.9743	4.84e-02	0.009	0.970	0.000	0.002	0.019
USP12-out.wgt.RDat	/u/home/t/tboltz/project-ophoff/rna_whole_blood/cts_TWAS_latest/T_Cells_CD4_Memory_Resting_weights2//USP12-out.wgt.RDat	USP12	13	27640294	27745948	0.0320	rs9512670	3.32	rs870767	0.00554	-5.35	1.3771	190	9	enet	0.024326	4.15e-11	-0.9220	3.57e-01	NA	NA	NA	NA	NA
ZC3H13-out.wgt.RDat	/u/home/t/tboltz/project-ophoff/rna_whole_blood/cts_TWAS_latest/T_Cells_CD4_Memory_Resting_weights2//ZC3H13-out.wgt.RDat	ZC3H13	13	46528601	46626894	0.0366	rs7326450	-2.62	rs4942472	0.00296	-4.21	1.1148	181	181	blup	0.014855	2.19e-07	-0.7117	4.77e-01	NA	NA	NA	NA	NA
ZDHHC20-out.wgt.RDat	/u/home/t/tboltz/project-ophoff/rna_whole_blood/cts_TWAS_latest/T_Cells_CD4_Memory_Resting_weights2//ZDHHC20-out.wgt.RDat	ZDHHC20	13	21946713	22033509	0.0665	rs11841745	3.17	rs9509685	0.05115	-9.84	2.0013	111	7	enet	0.059934	3.02e-25	-1.6347	1.02e-01	NA	NA	NA	NA	NA
ZMYM5-out.wgt.RDat	/u/home/t/tboltz/project-ophoff/rna_whole_blood/cts_TWAS_latest/T_Cells_CD4_Memory_Resting_weights2//ZMYM5-out.wgt.RDat	ZMYM5	13	20397623	20437789	0.0149	rs7334548	-3.39	rs4769903	0.00922	-4.35	0.0722	146	2	lasso	0.007441	1.93e-04	0.5700	5.69e-01	NA	NA	NA	NA	NA
PANEL	FILE	ID	CHR	P0	P1	HSQ	BEST.GWAS.ID	BEST.GWAS.Z	EQTL.ID	EQTL.R2	EQTL.Z	EQTL.GWAS.Z	NSNP	NWGT	MODEL	MODELCV.R2	MODELCV.PV	TWAS.Z	TWAS.P	COLOC.PP0	COLOC.PP1	COLOC.PP2	COLOC.PP3	COLOC.PP4
ABHD4-out.wgt.RDat	/u/home/t/tboltz/project-ophoff/rna_whole_blood/cts_TWAS_latest/T_Cells_CD4_Memory_Resting_weights2//ABHD4-out.wgt.RDat	ABHD4	14	2.31e+07	2.31e+07	0.02417	rs10134257	-3.80	rs1483980	4.37e-03	-5.32	0.3536	146	2	lasso	0.008668	6.21e-05	-0.3907	6.96e-01	NA	NA	NA	NA	NA
ACOT1-out.wgt.RDat	/u/home/t/tboltz/project-ophoff/rna_whole_blood/cts_TWAS_latest/T_Cells_CD4_Memory_Resting_weights2//ACOT1-out.wgt.RDat	ACOT1	14	7.40e+07	7.40e+07	0.02088	rs362429	-5.62	rs758109	2.32e-03	-4.55	0.4334	150	150	blup	0.014869	2.17e-07	-1.5809	1.14e-01	NA	NA	NA	NA	NA
ACOT4-out.wgt.RDat	/u/home/t/tboltz/project-ophoff/rna_whole_blood/cts_TWAS_latest/T_Cells_CD4_Memory_Resting_weights2//ACOT4-out.wgt.RDat	ACOT4	14	7.41e+07	7.41e+07	0.04992	rs362429	-5.62	rs3813563	2.39e-02	6.74	-0.6668	157	4	lasso	0.030856	1.12e-13	-1.7240	8.47e-02	NA	NA	NA	NA	NA
ACTR10-out.wgt.RDat	/u/home/t/tboltz/project-ophoff/rna_whole_blood/cts_TWAS_latest/T_Cells_CD4_Memory_Resting_weights2//ACTR10-out.wgt.RDat	ACTR10	14	5.87e+07	5.87e+07	0.01665	rs10151525	2.75	rs4901852	9.52e-03	-4.53	2.3450	122	4	lasso	0.008871	5.15e-05	-2.4119	1.59e-02	0.479	0.514	0.000	0.000	0.007
ADAM20-out.wgt.RDat	/u/home/t/tboltz/project-ophoff/rna_whole_blood/cts_TWAS_latest/T_Cells_CD4_Memory_Resting_weights2//ADAM20-out.wgt.RDat	ADAM20	14	7.10e+07	7.10e+07	0.02606	rs2810114	2.80	rs17108274	3.79e-02	-8.40	-1.3578	214	10	enet	0.037131	3.75e-16	1.2286	2.19e-01	NA	NA	NA	NA	NA
ADCK1-out.wgt.RDat	/u/home/t/tboltz/project-ophoff/rna_whole_blood/cts_TWAS_latest/T_Cells_CD4_Memory_Resting_weights2//ADCK1-out.wgt.RDat	ADCK1	14	7.83e+07	7.84e+07	0.07053	rs12435136	6.27	rs17752707	6.56e-02	11.34	-2.5281	299	18	enet	0.068564	9.80e-29	-2.8922	3.83e-03	0.000	0.002	0.000	0.998	0.000
AHSA1-out.wgt.RDat	/u/home/t/tboltz/project-ophoff/rna_whole_blood/cts_TWAS_latest/T_Cells_CD4_Memory_Resting_weights2//AHSA1-out.wgt.RDat	AHSA1	14	7.79e+07	7.79e+07	0.01250	rs12435136	6.27	rs12435136	1.38e-02	-5.10	6.2722	207	1	lasso	0.011363	5.26e-06	-6.2722	3.56e-10	0.000	0.000	0.000	0.001	0.998
AKAP6-out.wgt.RDat	/u/home/t/tboltz/project-ophoff/rna_whole_blood/cts_TWAS_latest/T_Cells_CD4_Memory_Resting_weights2//AKAP6-out.wgt.RDat	AKAP6	14	3.28e+07	3.33e+07	0.03712	rs10151755	-4.72	rs17098553	2.05e-02	-6.20	-0.7986	214	2	lasso	0.017098	2.87e-08	0.7898	4.30e-01	NA	NA	NA	NA	NA
AKT1-out.wgt.RDat	/u/home/t/tboltz/project-ophoff/rna_whole_blood/cts_TWAS_latest/T_Cells_CD4_Memory_Resting_weights2//AKT1-out.wgt.RDat	AKT1	14	1.05e+08	1.05e+08	0.08271	rs11625865	4.20	rs4983559	3.99e-02	-8.60	-1.9375	84	2	lasso	0.038731	8.73e-17	1.9616	4.98e-02	0.000	0.968	0.000	0.025	0.006
ANG-out.wgt.RDat	/u/home/t/tboltz/project-ophoff/rna_whole_blood/cts_TWAS_latest/T_Cells_CD4_Memory_Resting_weights2//ANG-out.wgt.RDat	ANG	14	2.12e+07	2.12e+07	0.06943	rs2771358	4.95	rs1010461	3.59e-02	-7.97	-0.5301	142	4	lasso	0.036637	5.88e-16	0.4909	6.23e-01	NA	NA	NA	NA	NA
ANKRD9-out.wgt.RDat	/u/home/t/tboltz/project-ophoff/rna_whole_blood/cts_TWAS_latest/T_Cells_CD4_Memory_Resting_weights2//ANKRD9-out.wgt.RDat	ANKRD9	14	1.03e+08	1.03e+08	0.07567	rs942016	-8.22	rs11629266	3.52e-02	-8.00	0.5007	91	17	enet	0.050753	1.45e-21	-2.6069	9.14e-03	0.000	0.000	0.000	1.000	0.000
ARHGEF40-out.wgt.RDat	/u/home/t/tboltz/project-ophoff/rna_whole_blood/cts_TWAS_latest/T_Cells_CD4_Memory_Resting_weights2//ARHGEF40-out.wgt.RDat	ARHGEF40	14	2.15e+07	2.16e+07	0.05331	rs2771358	4.95	rs943992	3.51e-02	8.24	-0.7867	100	3	lasso	0.029260	4.76e-13	-0.8197	4.12e-01	NA	NA	NA	NA	NA
ATXN3-out.wgt.RDat	/u/home/t/tboltz/project-ophoff/rna_whole_blood/cts_TWAS_latest/T_Cells_CD4_Memory_Resting_weights2//ATXN3-out.wgt.RDat	ATXN3	14	9.25e+07	9.26e+07	0.01875	rs737522	10.43	rs7151632	1.06e-02	-4.47	0.7063	190	4	lasso	0.006041	7.08e-04	-0.3282	7.43e-01	NA	NA	NA	NA	NA
BBOF1-out.wgt.RDat	/u/home/t/tboltz/project-ophoff/rna_whole_blood/cts_TWAS_latest/T_Cells_CD4_Memory_Resting_weights2//BBOF1-out.wgt.RDat	BBOF1	14	7.45e+07	7.45e+07	0.01649	rs2075024	-2.49	rs7152352	1.02e-02	-4.80	-0.5004	146	3	lasso	0.007126	2.58e-04	1.0277	3.04e-01	NA	NA	NA	NA	NA
BEGAIN-out.wgt.RDat	/u/home/t/tboltz/project-ophoff/rna_whole_blood/cts_TWAS_latest/T_Cells_CD4_Memory_Resting_weights2//BEGAIN-out.wgt.RDat	BEGAIN	14	1.01e+08	1.01e+08	0.13055	rs10146962	-3.84	rs1190862	3.13e-02	-7.53	-0.9183	114	29	enet	0.081842	3.68e-34	0.1146	9.09e-01	NA	NA	NA	NA	NA
C14orf132-out.wgt.RDat	/u/home/t/tboltz/project-ophoff/rna_whole_blood/cts_TWAS_latest/T_Cells_CD4_Memory_Resting_weights2//C14orf132-out.wgt.RDat	C14orf132	14	9.65e+07	9.66e+07	0.15452	rs7144034	-2.88	rs941770	9.11e-02	12.61	-0.3282	239	4	lasso	0.142577	5.85e-60	-0.5048	6.14e-01	NA	NA	NA	NA	NA
CBLN3-out.wgt.RDat	/u/home/t/tboltz/project-ophoff/rna_whole_blood/cts_TWAS_latest/T_Cells_CD4_Memory_Resting_weights2//CBLN3-out.wgt.RDat	CBLN3	14	2.49e+07	2.49e+07	0.20426	rs854342	3.63	rs10143703	1.07e-01	-13.68	-0.8344	232	3	lasso	0.107608	6.71e-45	0.8363	4.03e-01	NA	NA	NA	NA	NA
CDCA4-out.wgt.RDat	/u/home/t/tboltz/project-ophoff/rna_whole_blood/cts_TWAS_latest/T_Cells_CD4_Memory_Resting_weights2//CDCA4-out.wgt.RDat	CDCA4	14	1.05e+08	1.05e+08	0.04302	rs11625865	4.20	rs7158820	6.81e-02	-10.95	-1.2770	71	8	enet	0.075630	1.30e-31	1.4766	1.40e-01	NA	NA	NA	NA	NA
CDKL1-out.wgt.RDat	/u/home/t/tboltz/project-ophoff/rna_whole_blood/cts_TWAS_latest/T_Cells_CD4_Memory_Resting_weights2//CDKL1-out.wgt.RDat	CDKL1	14	5.08e+07	5.09e+07	0.01416	rs2984277	2.98	rs4900981	5.49e-03	-4.15	0.6185	141	6	lasso	0.011478	4.73e-06	-0.5825	5.60e-01	NA	NA	NA	NA	NA
CEP128-out.wgt.RDat	/u/home/t/tboltz/project-ophoff/rna_whole_blood/cts_TWAS_latest/T_Cells_CD4_Memory_Resting_weights2//CEP128-out.wgt.RDat	CEP128	14	8.09e+07	8.14e+07	0.04801	rs6574636	3.65	rs7150858	6.29e-02	10.88	0.5839	231	12	enet	0.068855	7.47e-29	0.4571	6.48e-01	NA	NA	NA	NA	NA
CFL2-out.wgt.RDat	/u/home/t/tboltz/project-ophoff/rna_whole_blood/cts_TWAS_latest/T_Cells_CD4_Memory_Resting_weights2//CFL2-out.wgt.RDat	CFL2	14	3.52e+07	3.52e+07	0.09891	rs2415265	6.84	rs9743965	6.94e-02	11.29	-1.5060	169	6	enet	0.068327	1.22e-28	-1.7231	8.49e-02	NA	NA	NA	NA	NA
CHURC1-out.wgt.RDat	/u/home/t/tboltz/project-ophoff/rna_whole_blood/cts_TWAS_latest/T_Cells_CD4_Memory_Resting_weights2//CHURC1-out.wgt.RDat	CHURC1	14	6.54e+07	6.54e+07	0.06780	rs4902360	7.37	rs10151701	9.98e-02	-13.26	4.1924	216	6	lasso	0.098869	3.18e-41	-4.4621	8.11e-06	0.000	0.000	0.000	1.000	0.000
CIPC-out.wgt.RDat	/u/home/t/tboltz/project-ophoff/rna_whole_blood/cts_TWAS_latest/T_Cells_CD4_Memory_Resting_weights2//CIPC-out.wgt.RDat	CIPC	14	7.76e+07	7.76e+07	0.02573	rs12435136	6.27	rs17811635	1.25e-02	-5.58	2.7523	157	3	lasso	0.018617	7.26e-09	-1.8278	6.76e-02	NA	NA	NA	NA	NA
COCH-out.wgt.RDat	/u/home/t/tboltz/project-ophoff/rna_whole_blood/cts_TWAS_latest/T_Cells_CD4_Memory_Resting_weights2//COCH-out.wgt.RDat	COCH	14	3.13e+07	3.14e+07	0.07579	rs8004335	-2.13	rs179646	4.79e-02	9.22	0.1461	93	7	lasso	0.050914	1.25e-21	0.1262	9.00e-01	NA	NA	NA	NA	NA
COQ6-out.wgt.RDat	/u/home/t/tboltz/project-ophoff/rna_whole_blood/cts_TWAS_latest/T_Cells_CD4_Memory_Resting_weights2//COQ6-out.wgt.RDat	COQ6	14	7.44e+07	7.44e+07	0.01116	rs2075024	-2.49	rs740505	9.58e-03	-4.85	-1.8206	133	6	enet	0.009450	3.02e-05	1.4661	1.43e-01	NA	NA	NA	NA	NA
CPSF2-out.wgt.RDat	/u/home/t/tboltz/project-ophoff/rna_whole_blood/cts_TWAS_latest/T_Cells_CD4_Memory_Resting_weights2//CPSF2-out.wgt.RDat	CPSF2	14	9.26e+07	9.26e+07	0.04423	rs737522	10.43	rs2295727	6.06e-03	-5.19	-0.7818	179	179	blup	0.020805	1.00e-09	3.2533	1.14e-03	0.000	0.000	0.093	0.850	0.056
CTSG-out.wgt.RDat	/u/home/t/tboltz/project-ophoff/rna_whole_blood/cts_TWAS_latest/T_Cells_CD4_Memory_Resting_weights2//CTSG-out.wgt.RDat	CTSG	14	2.50e+07	2.50e+07	0.03168	rs912304	6.80	rs17257110	1.62e-02	6.19	1.0315	240	3	lasso	0.015386	1.36e-07	0.7611	4.47e-01	NA	NA	NA	NA	NA
DCAF4-out.wgt.RDat	/u/home/t/tboltz/project-ophoff/rna_whole_blood/cts_TWAS_latest/T_Cells_CD4_Memory_Resting_weights2//DCAF4-out.wgt.RDat	DCAF4	14	7.34e+07	7.34e+07	0.02880	rs12893983	-5.96	rs17122577	6.71e-03	5.12	4.9305	153	153	blup	0.020982	8.55e-10	1.6863	9.17e-02	NA	NA	NA	NA	NA
DDHD1-out.wgt.RDat	/u/home/t/tboltz/project-ophoff/rna_whole_blood/cts_TWAS_latest/T_Cells_CD4_Memory_Resting_weights2//DDHD1-out.wgt.RDat	DDHD1	14	5.35e+07	5.36e+07	0.00824	rs1424832	-2.14	rs1959350	8.30e-03	4.49	-1.0251	128	16	enet	0.007693	1.53e-04	-1.5425	1.23e-01	NA	NA	NA	NA	NA
DDX24-out.wgt.RDat	/u/home/t/tboltz/project-ophoff/rna_whole_blood/cts_TWAS_latest/T_Cells_CD4_Memory_Resting_weights2//DDX24-out.wgt.RDat	DDX24	14	9.45e+07	9.45e+07	0.02735	rs7155044	9.20	rs8021081	9.59e-03	-4.69	-2.0478	189	4	lasso	0.006642	4.04e-04	1.8027	7.14e-02	NA	NA	NA	NA	NA
DGLUCY-out.wgt.RDat	/u/home/t/tboltz/project-ophoff/rna_whole_blood/cts_TWAS_latest/T_Cells_CD4_Memory_Resting_weights2//DGLUCY-out.wgt.RDat	DGLUCY	14	9.15e+07	9.17e+07	0.45630	rs7146008	3.19	rs12589587	7.91e-02	-11.82	2.9278	143	46	enet	0.152088	3.70e-64	-2.5373	1.12e-02	0.000	0.931	0.000	0.001	0.068
DHRS1-out.wgt.RDat	/u/home/t/tboltz/project-ophoff/rna_whole_blood/cts_TWAS_latest/T_Cells_CD4_Memory_Resting_weights2//DHRS1-out.wgt.RDat	DHRS1	14	2.48e+07	2.48e+07	0.03250	rs2277481	-3.24	rs4568	2.55e-02	6.76	-0.0706	218	3	lasso	0.024849	2.58e-11	-0.0774	9.38e-01	NA	NA	NA	NA	NA
DHRS4L2-out.wgt.RDat	/u/home/t/tboltz/project-ophoff/rna_whole_blood/cts_TWAS_latest/T_Cells_CD4_Memory_Resting_weights2//DHRS4L2-out.wgt.RDat	DHRS4L2	14	2.44e+07	2.45e+07	0.03588	rs17184212	4.35	rs10141091	1.88e-02	-7.05	1.5755	172	8	lasso	0.031940	4.19e-14	-1.2301	2.19e-01	NA	NA	NA	NA	NA
DHRS4-out.wgt.RDat	/u/home/t/tboltz/project-ophoff/rna_whole_blood/cts_TWAS_latest/T_Cells_CD4_Memory_Resting_weights2//DHRS4-out.wgt.RDat	DHRS4	14	2.44e+07	2.44e+07	0.01502	rs17184212	4.35	rs10483284	-4.39e-04	3.29	2.1081	169	169	blup	0.000983	1.00e-01	-0.2828	7.77e-01	NA	NA	NA	NA	NA
DLST-out.wgt.RDat	/u/home/t/tboltz/project-ophoff/rna_whole_blood/cts_TWAS_latest/T_Cells_CD4_Memory_Resting_weights2//DLST-out.wgt.RDat	DLST	14	7.53e+07	7.54e+07	0.01410	rs2070598	4.06	rs2300596	1.00e-02	4.66	-3.1905	97	7	enet	0.010521	1.13e-05	-3.3572	7.87e-04	0.346	0.560	0.003	0.005	0.086
EGLN3-out.wgt.RDat	/u/home/t/tboltz/project-ophoff/rna_whole_blood/cts_TWAS_latest/T_Cells_CD4_Memory_Resting_weights2//EGLN3-out.wgt.RDat	EGLN3	14	3.44e+07	3.49e+07	0.20561	rs10132688	-4.44	rs1680726	8.49e-02	-12.25	1.5978	179	30	enet	0.130251	1.39e-54	-0.5687	5.70e-01	NA	NA	NA	NA	NA
ENTPD5-out.wgt.RDat	/u/home/t/tboltz/project-ophoff/rna_whole_blood/cts_TWAS_latest/T_Cells_CD4_Memory_Resting_weights2//ENTPD5-out.wgt.RDat	ENTPD5	14	7.44e+07	7.45e+07	0.03478	rs2075024	-2.49	rs17094182	4.22e-03	4.73	0.7143	135	20	enet	0.016307	5.88e-08	-0.4759	6.34e-01	NA	NA	NA	NA	NA
ERO1A-out.wgt.RDat	/u/home/t/tboltz/project-ophoff/rna_whole_blood/cts_TWAS_latest/T_Cells_CD4_Memory_Resting_weights2//ERO1A-out.wgt.RDat	ERO1A	14	5.31e+07	5.32e+07	0.08753	rs803002	-2.65	rs7150290	2.18e-02	6.55	0.5964	132	32	enet	0.029356	4.37e-13	-0.3283	7.43e-01	NA	NA	NA	NA	NA
FAM161B-out.wgt.RDat	/u/home/t/tboltz/project-ophoff/rna_whole_blood/cts_TWAS_latest/T_Cells_CD4_Memory_Resting_weights2//FAM161B-out.wgt.RDat	FAM161B	14	7.44e+07	7.44e+07	0.04155	rs2075024	-2.49	rs12881125	3.72e-02	-8.25	-1.6437	133	15	enet	0.039880	3.06e-17	1.8842	5.95e-02	NA	NA	NA	NA	NA
FAM177A1-out.wgt.RDat	/u/home/t/tboltz/project-ophoff/rna_whole_blood/cts_TWAS_latest/T_Cells_CD4_Memory_Resting_weights2//FAM177A1-out.wgt.RDat	FAM177A1	14	3.55e+07	3.56e+07	0.05488	rs1012919	-10.44	rs2383692	5.64e-02	10.07	6.0831	184	9	lasso	0.072699	2.04e-30	4.5520	5.31e-06	0.000	0.000	0.000	1.000	0.000
FBLN5-out.wgt.RDat	/u/home/t/tboltz/project-ophoff/rna_whole_blood/cts_TWAS_latest/T_Cells_CD4_Memory_Resting_weights2//FBLN5-out.wgt.RDat	FBLN5	14	9.23e+07	9.24e+07	0.21011	rs4904828	-2.88	rs2430343	9.12e-02	12.75	-1.3609	177	42	enet	0.150610	1.67e-63	-1.2387	2.15e-01	NA	NA	NA	NA	NA
FLVCR2-out.wgt.RDat	/u/home/t/tboltz/project-ophoff/rna_whole_blood/cts_TWAS_latest/T_Cells_CD4_Memory_Resting_weights2//FLVCR2-out.wgt.RDat	FLVCR2	14	7.60e+07	7.61e+07	0.03689	rs175707	-16.03	rs4903332	2.57e-02	6.96	2.1685	95	3	lasso	0.028023	1.46e-12	2.3469	1.89e-02	0.000	0.000	0.000	1.000	0.000
FNTB-out.wgt.RDat	/u/home/t/tboltz/project-ophoff/rna_whole_blood/cts_TWAS_latest/T_Cells_CD4_Memory_Resting_weights2//FNTB-out.wgt.RDat	FNTB	14	6.55e+07	6.55e+07	0.01862	rs4902360	7.37	rs7148144	1.80e-02	5.80	-0.3372	209	2	lasso	0.018637	7.13e-09	-2.5129	1.20e-02	0.000	0.000	0.003	0.828	0.169
GALC-out.wgt.RDat	/u/home/t/tboltz/project-ophoff/rna_whole_blood/cts_TWAS_latest/T_Cells_CD4_Memory_Resting_weights2//GALC-out.wgt.RDat	GALC	14	8.83e+07	8.85e+07	0.01548	rs8005161	6.11	rs1441807	4.98e-03	-4.16	4.3827	218	218	blup	0.005386	1.31e-03	-0.9637	3.35e-01	NA	NA	NA	NA	NA
GCH1-out.wgt.RDat	/u/home/t/tboltz/project-ophoff/rna_whole_blood/cts_TWAS_latest/T_Cells_CD4_Memory_Resting_weights2//GCH1-out.wgt.RDat	GCH1	14	5.53e+07	5.54e+07	0.08144	rs6573014	9.83	rs17128050	4.33e-02	8.85	2.2386	146	5	lasso	0.050483	1.86e-21	2.3821	1.72e-02	0.000	0.000	0.000	1.000	0.000
GLRX5-out.wgt.RDat	/u/home/t/tboltz/project-ophoff/rna_whole_blood/cts_TWAS_latest/T_Cells_CD4_Memory_Resting_weights2//GLRX5-out.wgt.RDat	GLRX5	14	9.60e+07	9.60e+07	0.06278	rs3742332	-3.39	rs10484052	4.32e-02	9.56	0.4667	237	10	enet	0.052870	2.07e-22	1.0300	3.03e-01	NA	NA	NA	NA	NA
GPATCH2L-out.wgt.RDat	/u/home/t/tboltz/project-ophoff/rna_whole_blood/cts_TWAS_latest/T_Cells_CD4_Memory_Resting_weights2//GPATCH2L-out.wgt.RDat	GPATCH2L	14	7.66e+07	7.67e+07	0.06210	rs7144326	-3.15	rs935336	3.38e-02	7.77	2.1164	158	10	enet	0.038885	7.59e-17	1.8062	7.09e-02	NA	NA	NA	NA	NA
GPR135-out.wgt.RDat	/u/home/t/tboltz/project-ophoff/rna_whole_blood/cts_TWAS_latest/T_Cells_CD4_Memory_Resting_weights2//GPR135-out.wgt.RDat	GPR135	14	5.99e+07	5.99e+07	0.06928	rs10134316	3.68	rs1262129	5.69e-02	10.12	2.5396	193	14	enet	0.069034	6.31e-29	2.3865	1.70e-02	0.000	0.970	0.000	0.004	0.025
GPR65-out.wgt.RDat	/u/home/t/tboltz/project-ophoff/rna_whole_blood/cts_TWAS_latest/T_Cells_CD4_Memory_Resting_weights2//GPR65-out.wgt.RDat	GPR65	14	8.85e+07	8.85e+07	0.09385	rs8005161	6.11	rs2289511	7.23e-02	-12.05	2.5628	191	40	enet	0.092135	2.04e-38	-2.4424	1.46e-02	0.000	0.002	0.000	0.997	0.001
GSKIP-out.wgt.RDat	/u/home/t/tboltz/project-ophoff/rna_whole_blood/cts_TWAS_latest/T_Cells_CD4_Memory_Resting_weights2//GSKIP-out.wgt.RDat	GSKIP	14	9.68e+07	9.69e+07	0.05590	rs10135234	-3.46	rs4905480	3.06e-02	-7.38	0.5877	165	28	enet	0.032484	2.56e-14	-1.7727	7.63e-02	NA	NA	NA	NA	NA
GSTZ1-out.wgt.RDat	/u/home/t/tboltz/project-ophoff/rna_whole_blood/cts_TWAS_latest/T_Cells_CD4_Memory_Resting_weights2//GSTZ1-out.wgt.RDat	GSTZ1	14	7.78e+07	7.78e+07	0.02690	rs12435136	6.27	rs2270421	1.68e-02	-5.81	-5.0932	156	14	enet	0.016057	7.38e-08	4.0798	4.51e-05	0.000	0.000	0.000	0.209	0.790
HAUS4-out.wgt.RDat	/u/home/t/tboltz/project-ophoff/rna_whole_blood/cts_TWAS_latest/T_Cells_CD4_Memory_Resting_weights2//HAUS4-out.wgt.RDat	HAUS4	14	2.34e+07	2.34e+07	0.20227	rs2239633	15.94	rs2180834	1.19e-01	-14.53	-3.7173	93	24	enet	0.138847	2.52e-58	2.2317	2.56e-02	0.000	0.000	0.000	1.000	0.000
INF2-out.wgt.RDat	/u/home/t/tboltz/project-ophoff/rna_whole_blood/cts_TWAS_latest/T_Cells_CD4_Memory_Resting_weights2//INF2-out.wgt.RDat	INF2	14	1.05e+08	1.05e+08	0.03809	rs11625865	4.20	rs11160817	1.07e-02	4.85	-1.5700	86	13	enet	0.016486	5.00e-08	-0.7792	4.36e-01	NA	NA	NA	NA	NA
ISCA2-out.wgt.RDat	/u/home/t/tboltz/project-ophoff/rna_whole_blood/cts_TWAS_latest/T_Cells_CD4_Memory_Resting_weights2//ISCA2-out.wgt.RDat	ISCA2	14	7.50e+07	7.50e+07	0.15404	rs2070598	4.06	rs7148018	9.00e-02	12.54	0.9384	116	2	lasso	0.089310	3.04e-37	0.9532	3.41e-01	NA	NA	NA	NA	NA
JKAMP-out.wgt.RDat	/u/home/t/tboltz/project-ophoff/rna_whole_blood/cts_TWAS_latest/T_Cells_CD4_Memory_Resting_weights2//JKAMP-out.wgt.RDat	JKAMP	14	6.00e+07	6.00e+07	0.01341	rs10134316	3.68	rs17096221	1.07e-02	4.88	2.3181	191	3	lasso	0.010491	1.17e-05	2.5951	9.46e-03	0.175	0.807	0.001	0.004	0.014
KCNK13-out.wgt.RDat	/u/home/t/tboltz/project-ophoff/rna_whole_blood/cts_TWAS_latest/T_Cells_CD4_Memory_Resting_weights2//KCNK13-out.wgt.RDat	KCNK13	14	9.05e+07	9.07e+07	0.02177	rs8015525	4.07	rs10148415	1.32e-02	-5.02	-1.9549	143	17	enet	0.011192	6.15e-06	0.9212	3.57e-01	NA	NA	NA	NA	NA
KHNYN-out.wgt.RDat	/u/home/t/tboltz/project-ophoff/rna_whole_blood/cts_TWAS_latest/T_Cells_CD4_Memory_Resting_weights2//KHNYN-out.wgt.RDat	KHNYN	14	2.49e+07	2.49e+07	0.20742	rs854342	3.63	rs10143703	6.03e-02	10.43	-0.8344	230	5	lasso	0.068517	1.02e-28	-1.0525	2.93e-01	NA	NA	NA	NA	NA
KIAA0586-out.wgt.RDat	/u/home/t/tboltz/project-ophoff/rna_whole_blood/cts_TWAS_latest/T_Cells_CD4_Memory_Resting_weights2//KIAA0586-out.wgt.RDat	KIAA0586	14	5.89e+07	5.90e+07	0.01985	rs10151525	2.75	rs4901852	4.37e-03	4.32	2.3450	145	4	lasso	0.008350	8.32e-05	1.7966	7.24e-02	NA	NA	NA	NA	NA
KLC1-out.wgt.RDat	/u/home/t/tboltz/project-ophoff/rna_whole_blood/cts_TWAS_latest/T_Cells_CD4_Memory_Resting_weights2//KLC1-out.wgt.RDat	KLC1	14	1.04e+08	1.04e+08	0.07679	rs17679127	-5.88	rs2273175	8.59e-02	12.26	3.3345	127	4	lasso	0.110788	3.03e-46	1.1197	2.63e-01	NA	NA	NA	NA	NA
LGALS3-out.wgt.RDat	/u/home/t/tboltz/project-ophoff/rna_whole_blood/cts_TWAS_latest/T_Cells_CD4_Memory_Resting_weights2//LGALS3-out.wgt.RDat	LGALS3	14	5.56e+07	5.56e+07	0.03947	rs6573014	9.83	rs8007614	9.48e-02	-13.03	9.4245	141	5	lasso	0.098518	4.45e-41	-9.3112	1.26e-20	0.000	0.000	0.000	0.083	0.917
LRR1-out.wgt.RDat	/u/home/t/tboltz/project-ophoff/rna_whole_blood/cts_TWAS_latest/T_Cells_CD4_Memory_Resting_weights2//LRR1-out.wgt.RDat	LRR1	14	5.01e+07	5.01e+07	0.02845	rs17309686	2.58	rs2354445	2.81e-02	-7.31	-0.0639	171	2	lasso	0.028851	6.90e-13	0.1064	9.15e-01	NA	NA	NA	NA	NA
MARK3-out.wgt.RDat	/u/home/t/tboltz/project-ophoff/rna_whole_blood/cts_TWAS_latest/T_Cells_CD4_Memory_Resting_weights2//MARK3-out.wgt.RDat	MARK3	14	1.04e+08	1.04e+08	0.05572	rs17679127	-5.88	rs11625397	1.52e-02	5.35	2.2179	142	29	enet	0.034091	5.95e-15	1.1026	2.70e-01	NA	NA	NA	NA	NA
MGAT2-out.wgt.RDat	/u/home/t/tboltz/project-ophoff/rna_whole_blood/cts_TWAS_latest/T_Cells_CD4_Memory_Resting_weights2//MGAT2-out.wgt.RDat	MGAT2	14	5.01e+07	5.01e+07	0.02001	rs17309686	2.58	rs9989177	2.44e-02	6.65	-0.3122	166	1	lasso	0.023128	1.23e-10	-0.3122	7.55e-01	NA	NA	NA	NA	NA
NFKBIA-out.wgt.RDat	/u/home/t/tboltz/project-ophoff/rna_whole_blood/cts_TWAS_latest/T_Cells_CD4_Memory_Resting_weights2//NFKBIA-out.wgt.RDat	NFKBIA	14	3.59e+07	3.59e+07	0.04833	rs1012919	-10.44	rs12100841	5.28e-02	9.84	0.0203	157	7	lasso	0.049054	6.92e-21	0.1188	9.05e-01	NA	NA	NA	NA	NA
NPC2-out.wgt.RDat	/u/home/t/tboltz/project-ophoff/rna_whole_blood/cts_TWAS_latest/T_Cells_CD4_Memory_Resting_weights2//NPC2-out.wgt.RDat	NPC2	14	7.49e+07	7.50e+07	0.01937	rs2070598	4.06	rs4903231	7.51e-03	-4.15	1.0608	119	13	enet	0.006754	3.64e-04	-0.1205	9.04e-01	NA	NA	NA	NA	NA
NRXN3-out.wgt.RDat	/u/home/t/tboltz/project-ophoff/rna_whole_blood/cts_TWAS_latest/T_Cells_CD4_Memory_Resting_weights2//NRXN3-out.wgt.RDat	NRXN3	14	7.86e+07	8.03e+07	0.01807	rs10132900	-3.61	rs8020758	1.37e-02	-5.45	-0.4580	539	3	lasso	0.009702	2.40e-05	0.5048	6.14e-01	NA	NA	NA	NA	NA
OSGEP-out.wgt.RDat	/u/home/t/tboltz/project-ophoff/rna_whole_blood/cts_TWAS_latest/T_Cells_CD4_Memory_Resting_weights2//OSGEP-out.wgt.RDat	OSGEP	14	2.09e+07	2.09e+07	0.06616	rs2771358	4.95	rs4465523	2.79e-02	-7.98	0.7341	172	4	lasso	0.036826	4.95e-16	-0.6734	5.01e-01	NA	NA	NA	NA	NA
PCNX1-out.wgt.RDat	/u/home/t/tboltz/project-ophoff/rna_whole_blood/cts_TWAS_latest/T_Cells_CD4_Memory_Resting_weights2//PCNX1-out.wgt.RDat	PCNX1	14	7.14e+07	7.16e+07	0.11516	rs1000448	-3.72	rs2240531	5.34e-02	-9.77	-0.2748	185	6	lasso	0.070295	1.94e-29	0.7487	4.54e-01	NA	NA	NA	NA	NA
PLEKHG3-out.wgt.RDat	/u/home/t/tboltz/project-ophoff/rna_whole_blood/cts_TWAS_latest/T_Cells_CD4_Memory_Resting_weights2//PLEKHG3-out.wgt.RDat	PLEKHG3	14	6.52e+07	6.52e+07	0.14493	rs4902360	7.37	rs229660	4.98e-02	9.53	1.4329	228	33	enet	0.058248	1.44e-24	0.3432	7.31e-01	NA	NA	NA	NA	NA
PNP-out.wgt.RDat	/u/home/t/tboltz/project-ophoff/rna_whole_blood/cts_TWAS_latest/T_Cells_CD4_Memory_Resting_weights2//PNP-out.wgt.RDat	PNP	14	2.09e+07	2.09e+07	0.03541	rs2771358	4.95	rs1049564	1.66e-02	-5.65	0.4968	172	4	lasso	0.015717	1.00e-07	-0.5038	6.14e-01	NA	NA	NA	NA	NA
PPP2R3C-out.wgt.RDat	/u/home/t/tboltz/project-ophoff/rna_whole_blood/cts_TWAS_latest/T_Cells_CD4_Memory_Resting_weights2//PPP2R3C-out.wgt.RDat	PPP2R3C	14	3.56e+07	3.56e+07	0.05618	rs1012919	-10.44	rs4594164	4.77e-02	-9.28	4.2360	181	30	enet	0.059057	6.81e-25	-2.1893	2.86e-02	0.000	0.000	0.000	1.000	0.000
PPP4R4-out.wgt.RDat	/u/home/t/tboltz/project-ophoff/rna_whole_blood/cts_TWAS_latest/T_Cells_CD4_Memory_Resting_weights2//PPP4R4-out.wgt.RDat	PPP4R4	14	9.46e+07	9.47e+07	0.09862	rs7155044	9.20	rs10130697	6.15e-02	10.96	-2.6984	237	5	lasso	0.079993	2.12e-33	-2.0590	3.95e-02	0.000	0.000	0.000	1.000	0.000
PRKD1-out.wgt.RDat	/u/home/t/tboltz/project-ophoff/rna_whole_blood/cts_TWAS_latest/T_Cells_CD4_Memory_Resting_weights2//PRKD1-out.wgt.RDat	PRKD1	14	3.00e+07	3.07e+07	0.03670	rs1191555	-3.13	rs1958980	4.56e-02	9.11	-0.9057	160	4	enet	0.044921	3.06e-19	-0.8969	3.70e-01	NA	NA	NA	NA	NA
PRMT5-out.wgt.RDat	/u/home/t/tboltz/project-ophoff/rna_whole_blood/cts_TWAS_latest/T_Cells_CD4_Memory_Resting_weights2//PRMT5-out.wgt.RDat	PRMT5	14	2.34e+07	2.34e+07	0.03603	rs2239633	15.94	rs2180834	2.86e-02	7.30	-3.7173	91	1	lasso	0.026367	6.54e-12	-3.7173	2.01e-04	0.000	0.000	0.000	1.000	0.000
PRORP-out.wgt.RDat	/u/home/t/tboltz/project-ophoff/rna_whole_blood/cts_TWAS_latest/T_Cells_CD4_Memory_Resting_weights2//PRORP-out.wgt.RDat	PRORP	14	3.56e+07	3.57e+07	0.13651	rs1012919	-10.44	rs12100841	2.24e-01	-19.71	0.0203	188	5	lasso	0.229822	2.51e-100	-0.3989	6.90e-01	NA	NA	NA	NA	NA
PSEN1-out.wgt.RDat	/u/home/t/tboltz/project-ophoff/rna_whole_blood/cts_TWAS_latest/T_Cells_CD4_Memory_Resting_weights2//PSEN1-out.wgt.RDat	PSEN1	14	7.36e+07	7.37e+07	0.09833	rs12893983	-5.96	rs7523	7.00e-02	11.52	-5.4281	140	13	lasso	0.124049	6.60e-52	-7.1849	6.73e-13	0.000	0.000	0.000	0.027	0.973
PTGR2-out.wgt.RDat	/u/home/t/tboltz/project-ophoff/rna_whole_blood/cts_TWAS_latest/T_Cells_CD4_Memory_Resting_weights2//PTGR2-out.wgt.RDat	PTGR2	14	7.43e+07	7.44e+07	0.05456	rs2075024	-2.49	rs8013446	2.73e-02	6.98	-1.5337	134	134	blup	0.029290	4.64e-13	0.6984	4.85e-01	NA	NA	NA	NA	NA
RAB15-out.wgt.RDat	/u/home/t/tboltz/project-ophoff/rna_whole_blood/cts_TWAS_latest/T_Cells_CD4_Memory_Resting_weights2//RAB15-out.wgt.RDat	RAB15	14	6.54e+07	6.54e+07	0.04940	rs4902360	7.37	rs10141986	4.58e-03	5.03	4.1824	216	42	enet	0.016734	3.99e-08	5.2071	1.92e-07	0.000	0.000	0.047	0.865	0.088
RAB2B-out.wgt.RDat	/u/home/t/tboltz/project-ophoff/rna_whole_blood/cts_TWAS_latest/T_Cells_CD4_Memory_Resting_weights2//RAB2B-out.wgt.RDat	RAB2B	14	2.19e+07	2.19e+07	0.01179	rs17106448	3.10	rs7155867	8.21e-03	4.37	-0.5843	202	9	enet	0.007546	1.75e-04	-1.5870	1.13e-01	NA	NA	NA	NA	NA
RBM25-out.wgt.RDat	/u/home/t/tboltz/project-ophoff/rna_whole_blood/cts_TWAS_latest/T_Cells_CD4_Memory_Resting_weights2//RBM25-out.wgt.RDat	RBM25	14	7.35e+07	7.36e+07	0.02095	rs12893983	-5.96	rs17781962	1.63e-03	-4.44	1.2442	147	147	blup	0.008583	6.71e-05	-1.8755	6.07e-02	NA	NA	NA	NA	NA
REM2-out.wgt.RDat	/u/home/t/tboltz/project-ophoff/rna_whole_blood/cts_TWAS_latest/T_Cells_CD4_Memory_Resting_weights2//REM2-out.wgt.RDat	REM2	14	2.34e+07	2.34e+07	0.03064	rs2239633	15.94	rs12434881	8.22e-05	3.83	14.7230	95	11	enet	0.017065	2.96e-08	9.2459	2.33e-20	0.000	0.000	0.058	0.003	0.939
RGS6-out.wgt.RDat	/u/home/t/tboltz/project-ophoff/rna_whole_blood/cts_TWAS_latest/T_Cells_CD4_Memory_Resting_weights2//RGS6-out.wgt.RDat	RGS6	14	7.24e+07	7.30e+07	0.05682	rs12893983	-5.96	rs4899409	3.07e-02	8.19	-0.3556	358	25	enet	0.051279	8.95e-22	0.5228	6.01e-01	NA	NA	NA	NA	NA
RIN3-out.wgt.RDat	/u/home/t/tboltz/project-ophoff/rna_whole_blood/cts_TWAS_latest/T_Cells_CD4_Memory_Resting_weights2//RIN3-out.wgt.RDat	RIN3	14	9.30e+07	9.32e+07	0.16198	rs737522	10.43	rs17783630	8.87e-02	12.47	-0.7457	184	30	enet	0.101109	3.66e-42	-3.1861	1.44e-03	0.000	0.000	0.000	1.000	0.000
RNASE2-out.wgt.RDat	/u/home/t/tboltz/project-ophoff/rna_whole_blood/cts_TWAS_latest/T_Cells_CD4_Memory_Resting_weights2//RNASE2-out.wgt.RDat	RNASE2	14	2.14e+07	2.14e+07	0.21103	rs2771358	4.95	rs10142804	9.40e-02	12.83	0.1685	93	4	lasso	0.118574	1.47e-49	-1.5728	1.16e-01	NA	NA	NA	NA	NA
RNASE3-out.wgt.RDat	/u/home/t/tboltz/project-ophoff/rna_whole_blood/cts_TWAS_latest/T_Cells_CD4_Memory_Resting_weights2//RNASE3-out.wgt.RDat	RNASE3	14	2.14e+07	2.14e+07	0.08873	rs2771358	4.95	rs10142804	2.94e-02	7.28	0.1685	97	3	lasso	0.052745	2.32e-22	-3.0860	2.03e-03	0.000	0.808	0.000	0.170	0.022
RNASE4-out.wgt.RDat	/u/home/t/tboltz/project-ophoff/rna_whole_blood/cts_TWAS_latest/T_Cells_CD4_Memory_Resting_weights2//RNASE4-out.wgt.RDat	RNASE4	14	2.12e+07	2.12e+07	0.08700	rs2771358	4.95	rs1010461	4.54e-02	-8.96	-0.5301	142	2	lasso	0.045384	2.00e-19	0.5548	5.79e-01	NA	NA	NA	NA	NA
RNASE6-out.wgt.RDat	/u/home/t/tboltz/project-ophoff/rna_whole_blood/cts_TWAS_latest/T_Cells_CD4_Memory_Resting_weights2//RNASE6-out.wgt.RDat	RNASE6	14	2.12e+07	2.13e+07	0.22762	rs2771358	4.95	rs4982347	1.09e-01	13.77	0.3263	113	9	lasso	0.158931	3.29e-67	0.2937	7.69e-01	NA	NA	NA	NA	NA
RPL36AL-out.wgt.RDat	/u/home/t/tboltz/project-ophoff/rna_whole_blood/cts_TWAS_latest/T_Cells_CD4_Memory_Resting_weights2//RPL36AL-out.wgt.RDat	RPL36AL	14	5.01e+07	5.01e+07	0.19556	rs17309686	2.58	rs9989177	2.71e-01	-21.80	-0.3122	166	8	lasso	0.294534	2.59e-133	0.2426	8.08e-01	NA	NA	NA	NA	NA
RPS6KA5-out.wgt.RDat	/u/home/t/tboltz/project-ophoff/rna_whole_blood/cts_TWAS_latest/T_Cells_CD4_Memory_Resting_weights2//RPS6KA5-out.wgt.RDat	RPS6KA5	14	9.13e+07	9.15e+07	0.09721	rs7146008	3.19	rs11620665	1.60e-02	5.43	-0.3315	141	31	enet	0.041694	5.85e-18	0.8021	4.22e-01	NA	NA	NA	NA	NA
RTN1-out.wgt.RDat	/u/home/t/tboltz/project-ophoff/rna_whole_blood/cts_TWAS_latest/T_Cells_CD4_Memory_Resting_weights2//RTN1-out.wgt.RDat	RTN1	14	6.01e+07	6.03e+07	0.13486	rs7150940	5.50	rs6573283	5.70e-02	-10.63	0.4822	205	7	lasso	0.114017	1.29e-47	0.5932	5.53e-01	NA	NA	NA	NA	NA
SCFD1-out.wgt.RDat	/u/home/t/tboltz/project-ophoff/rna_whole_blood/cts_TWAS_latest/T_Cells_CD4_Memory_Resting_weights2//SCFD1-out.wgt.RDat	SCFD1	14	3.11e+07	3.12e+07	0.02337	rs41383744	-2.44	rs229209	4.00e-02	-8.54	0.4870	92	2	lasso	0.039623	3.87e-17	-0.3863	6.99e-01	NA	NA	NA	NA	NA
SLC25A21-out.wgt.RDat	/u/home/t/tboltz/project-ophoff/rna_whole_blood/cts_TWAS_latest/T_Cells_CD4_Memory_Resting_weights2//SLC25A21-out.wgt.RDat	SLC25A21	14	3.71e+07	3.76e+07	0.02304	rs7143872	6.44	rs17106539	2.31e-02	7.33	5.2807	271	2	lasso	0.024945	2.37e-11	5.8257	5.69e-09	0.000	0.000	0.000	0.011	0.989
SLC25A29-out.wgt.RDat	/u/home/t/tboltz/project-ophoff/rna_whole_blood/cts_TWAS_latest/T_Cells_CD4_Memory_Resting_weights2//SLC25A29-out.wgt.RDat	SLC25A29	14	1.01e+08	1.01e+08	0.20289	rs10146962	-3.84	rs7159187	8.46e-02	12.16	-0.9116	107	34	enet	0.149837	3.68e-63	0.2800	7.79e-01	NA	NA	NA	NA	NA
SNAPC1-out.wgt.RDat	/u/home/t/tboltz/project-ophoff/rna_whole_blood/cts_TWAS_latest/T_Cells_CD4_Memory_Resting_weights2//SNAPC1-out.wgt.RDat	SNAPC1	14	6.22e+07	6.23e+07	0.06875	rs1957895	3.31	rs6573401	3.58e-02	8.02	0.8914	189	10	lasso	0.042297	3.37e-18	1.5241	1.27e-01	NA	NA	NA	NA	NA
SNX6-out.wgt.RDat	/u/home/t/tboltz/project-ophoff/rna_whole_blood/cts_TWAS_latest/T_Cells_CD4_Memory_Resting_weights2//SNX6-out.wgt.RDat	SNX6	14	3.50e+07	3.51e+07	0.04598	rs7147346	6.59	rs7146042	4.93e-02	-9.32	-1.6764	163	2	lasso	0.048293	1.39e-20	1.6800	9.30e-02	NA	NA	NA	NA	NA
SOS2-out.wgt.RDat	/u/home/t/tboltz/project-ophoff/rna_whole_blood/cts_TWAS_latest/T_Cells_CD4_Memory_Resting_weights2//SOS2-out.wgt.RDat	SOS2	14	5.06e+07	5.07e+07	0.01659	rs2984277	2.98	rs9788447	1.25e-02	-5.56	0.3970	137	3	lasso	0.012780	1.45e-06	-0.3082	7.58e-01	NA	NA	NA	NA	NA
SPTLC2-out.wgt.RDat	/u/home/t/tboltz/project-ophoff/rna_whole_blood/cts_TWAS_latest/T_Cells_CD4_Memory_Resting_weights2//SPTLC2-out.wgt.RDat	SPTLC2	14	7.80e+07	7.81e+07	0.01629	rs12435136	6.27	rs17105930	3.53e-03	4.20	3.2618	261	261	blup	0.002401	2.32e-02	2.3365	1.95e-02	0.001	0.000	0.810	0.170	0.017
STON2-out.wgt.RDat	/u/home/t/tboltz/project-ophoff/rna_whole_blood/cts_TWAS_latest/T_Cells_CD4_Memory_Resting_weights2//STON2-out.wgt.RDat	STON2	14	8.17e+07	8.19e+07	0.03145	rs6574636	3.65	rs12888000	2.43e-02	6.70	-2.6538	172	5	lasso	0.022638	1.91e-10	-2.9150	3.56e-03	0.000	0.964	0.000	0.003	0.033
SYNE2-out.wgt.RDat	/u/home/t/tboltz/project-ophoff/rna_whole_blood/cts_TWAS_latest/T_Cells_CD4_Memory_Resting_weights2//SYNE2-out.wgt.RDat	SYNE2	14	6.42e+07	6.47e+07	0.04521	rs2045024	3.69	rs17101326	2.02e-02	-6.09	0.4246	291	12	enet	0.030947	1.03e-13	-0.2706	7.87e-01	NA	NA	NA	NA	NA
TC2N-out.wgt.RDat	/u/home/t/tboltz/project-ophoff/rna_whole_blood/cts_TWAS_latest/T_Cells_CD4_Memory_Resting_weights2//TC2N-out.wgt.RDat	TC2N	14	9.22e+07	9.23e+07	0.14761	rs4904828	-2.88	rs1861087	6.33e-03	6.13	-0.5325	169	43	enet	0.066346	7.77e-28	-0.5167	6.05e-01	NA	NA	NA	NA	NA
TCL1A-out.wgt.RDat	/u/home/t/tboltz/project-ophoff/rna_whole_blood/cts_TWAS_latest/T_Cells_CD4_Memory_Resting_weights2//TCL1A-out.wgt.RDat	TCL1A	14	9.62e+07	9.62e+07	0.02987	rs7144034	-2.88	rs2369049	2.12e-02	-7.07	1.5114	254	4	lasso	0.024523	3.47e-11	-1.6752	9.39e-02	NA	NA	NA	NA	NA
TDRD9-out.wgt.RDat	/u/home/t/tboltz/project-ophoff/rna_whole_blood/cts_TWAS_latest/T_Cells_CD4_Memory_Resting_weights2//TDRD9-out.wgt.RDat	TDRD9	14	1.04e+08	1.05e+08	0.15267	rs2273700	-5.79	rs10149651	9.83e-02	13.17	-1.3820	107	7	lasso	0.095700	6.70e-40	-1.3327	1.83e-01	NA	NA	NA	NA	NA
TMED8-out.wgt.RDat	/u/home/t/tboltz/project-ophoff/rna_whole_blood/cts_TWAS_latest/T_Cells_CD4_Memory_Resting_weights2//TMED8-out.wgt.RDat	TMED8	14	7.78e+07	7.78e+07	0.01902	rs12435136	6.27	rs12435136	1.15e-02	-4.70	6.2722	181	11	enet	0.011120	6.56e-06	-4.9789	6.40e-07	0.000	0.000	0.002	0.003	0.995
TMEM63C-out.wgt.RDat	/u/home/t/tboltz/project-ophoff/rna_whole_blood/cts_TWAS_latest/T_Cells_CD4_Memory_Resting_weights2//TMEM63C-out.wgt.RDat	TMEM63C	14	7.76e+07	7.77e+07	0.12876	rs12435136	6.27	rs1911728	7.29e-02	11.27	-1.7554	171	13	enet	0.104461	1.43e-43	-1.3076	1.91e-01	NA	NA	NA	NA	NA
TNFAIP2-out.wgt.RDat	/u/home/t/tboltz/project-ophoff/rna_whole_blood/cts_TWAS_latest/T_Cells_CD4_Memory_Resting_weights2//TNFAIP2-out.wgt.RDat	TNFAIP2	14	1.04e+08	1.04e+08	0.05370	rs17679127	-5.88	rs7145735	1.22e-02	5.86	-2.3828	100	14	enet	0.021366	6.04e-10	-1.1324	2.57e-01	NA	NA	NA	NA	NA
TRIP11-out.wgt.RDat	/u/home/t/tboltz/project-ophoff/rna_whole_blood/cts_TWAS_latest/T_Cells_CD4_Memory_Resting_weights2//TRIP11-out.wgt.RDat	TRIP11	14	9.24e+07	9.25e+07	0.01512	rs10498634	-3.83	rs4904828	1.46e-02	5.76	-2.8761	186	4	lasso	0.015565	1.15e-07	-2.4639	1.37e-02	0.001	0.977	0.000	0.002	0.020
TSHR-out.wgt.RDat	/u/home/t/tboltz/project-ophoff/rna_whole_blood/cts_TWAS_latest/T_Cells_CD4_Memory_Resting_weights2//TSHR-out.wgt.RDat	TSHR	14	8.14e+07	8.16e+07	0.01202	rs6574636	3.65	rs2284720	1.14e-02	-4.73	-0.4945	181	11	enet	0.009321	3.41e-05	0.4297	6.67e-01	NA	NA	NA	NA	NA
TTC9-out.wgt.RDat	/u/home/t/tboltz/project-ophoff/rna_whole_blood/cts_TWAS_latest/T_Cells_CD4_Memory_Resting_weights2//TTC9-out.wgt.RDat	TTC9	14	7.11e+07	7.11e+07	0.06137	rs4902904	-2.98	rs4902843	3.84e-02	8.82	-1.3008	190	190	blup	0.051860	5.24e-22	-0.2969	7.67e-01	NA	NA	NA	NA	NA
VASH1-out.wgt.RDat	/u/home/t/tboltz/project-ophoff/rna_whole_blood/cts_TWAS_latest/T_Cells_CD4_Memory_Resting_weights2//VASH1-out.wgt.RDat	VASH1	14	7.72e+07	7.72e+07	0.21923	rs1076584	3.14	rs11623512	2.79e-01	22.00	1.4902	139	5	lasso	0.292931	1.85e-132	1.3769	1.69e-01	NA	NA	NA	NA	NA
VCPKMT-out.wgt.RDat	/u/home/t/tboltz/project-ophoff/rna_whole_blood/cts_TWAS_latest/T_Cells_CD4_Memory_Resting_weights2//VCPKMT-out.wgt.RDat	VCPKMT	14	5.06e+07	5.06e+07	0.03062	rs12882884	-2.04	rs9788447	2.30e-02	-6.51	0.3970	122	1	lasso	0.022382	2.41e-10	-0.3970	6.91e-01	NA	NA	NA	NA	NA
WARS1-out.wgt.RDat	/u/home/t/tboltz/project-ophoff/rna_whole_blood/cts_TWAS_latest/T_Cells_CD4_Memory_Resting_weights2//WARS1-out.wgt.RDat	WARS1	14	1.01e+08	1.01e+08	0.18407	rs10146962	-3.84	rs2273802	1.92e-02	-7.15	-1.3968	114	38	enet	0.104446	1.45e-43	0.7099	4.78e-01	NA	NA	NA	NA	NA
WDR25-out.wgt.RDat	/u/home/t/tboltz/project-ophoff/rna_whole_blood/cts_TWAS_latest/T_Cells_CD4_Memory_Resting_weights2//WDR25-out.wgt.RDat	WDR25	14	1.01e+08	1.01e+08	0.05184	rs10146962	-3.84	rs4905963	2.43e-02	8.09	0.7363	125	4	lasso	0.046678	6.12e-20	1.2683	2.05e-01	NA	NA	NA	NA	NA
YLPM1-out.wgt.RDat	/u/home/t/tboltz/project-ophoff/rna_whole_blood/cts_TWAS_latest/T_Cells_CD4_Memory_Resting_weights2//YLPM1-out.wgt.RDat	YLPM1	14	7.52e+07	7.53e+07	0.02476	rs2070598	4.06	rs887746	1.07e-02	-5.58	1.6842	102	102	blup	0.015126	1.72e-07	-2.9545	3.13e-03	0.003	0.974	0.000	0.009	0.013
ZFP36L1-out.wgt.RDat	/u/home/t/tboltz/project-ophoff/rna_whole_blood/cts_TWAS_latest/T_Cells_CD4_Memory_Resting_weights2//ZFP36L1-out.wgt.RDat	ZFP36L1	14	6.93e+07	6.93e+07	0.02639	rs11624310	-7.24	rs12148044	1.82e-02	5.77	4.6836	174	4	lasso	0.019699	2.73e-09	5.1700	2.34e-07	0.000	0.000	0.004	0.995	0.001
PANEL	FILE	ID	CHR	P0	P1	HSQ	BEST.GWAS.ID	BEST.GWAS.Z	EQTL.ID	EQTL.R2	EQTL.Z	EQTL.GWAS.Z	NSNP	NWGT	MODEL	MODELCV.R2	MODELCV.PV	TWAS.Z	TWAS.P	COLOC.PP0	COLOC.PP1	COLOC.PP2	COLOC.PP3	COLOC.PP4
ABHD17C-out.wgt.RDat	/u/home/t/tboltz/project-ophoff/rna_whole_blood/cts_TWAS_latest/T_Cells_CD4_Memory_Resting_weights2//ABHD17C-out.wgt.RDat	ABHD17C	15	8.10e+07	8.10e+07	0.05704	rs11633987	3.98	rs11633987	0.017082	-6.30	3.9823	182	4	lasso	0.04691	4.94e-20	-2.7252	6.43e-03	0.000	0.400	0.000	0.004	0.596
ADAL-out.wgt.RDat	/u/home/t/tboltz/project-ophoff/rna_whole_blood/cts_TWAS_latest/T_Cells_CD4_Memory_Resting_weights2//ADAL-out.wgt.RDat	ADAL	15	4.36e+07	4.36e+07	0.01708	rs7181634	7.08	rs3742971	0.016220	-5.82	-2.5306	125	125	blup	0.01553	1.18e-07	1.6594	9.70e-02	NA	NA	NA	NA	NA
ADAM10-out.wgt.RDat	/u/home/t/tboltz/project-ophoff/rna_whole_blood/cts_TWAS_latest/T_Cells_CD4_Memory_Resting_weights2//ADAM10-out.wgt.RDat	ADAM10	15	5.89e+07	5.90e+07	0.03408	rs4775086	5.46	rs573922	0.013555	5.41	1.3060	178	19	enet	0.01314	1.04e-06	2.4326	1.50e-02	0.002	0.053	0.035	0.852	0.057
ADPGK-out.wgt.RDat	/u/home/t/tboltz/project-ophoff/rna_whole_blood/cts_TWAS_latest/T_Cells_CD4_Memory_Resting_weights2//ADPGK-out.wgt.RDat	ADPGK	15	7.30e+07	7.31e+07	0.06664	rs11632079	-3.05	rs8023358	0.042063	9.17	-0.3191	137	4	lasso	0.05014	2.56e-21	-0.2353	8.14e-01	NA	NA	NA	NA	NA
ANKDD1A-out.wgt.RDat	/u/home/t/tboltz/project-ophoff/rna_whole_blood/cts_TWAS_latest/T_Cells_CD4_Memory_Resting_weights2//ANKDD1A-out.wgt.RDat	ANKDD1A	15	6.52e+07	6.53e+07	0.18421	rs1719260	4.80	rs1719273	0.148227	16.09	-3.9731	139	5	lasso	0.15369	7.20e-65	-3.6169	2.98e-04	0.000	0.288	0.000	0.040	0.672
ANPEP-out.wgt.RDat	/u/home/t/tboltz/project-ophoff/rna_whole_blood/cts_TWAS_latest/T_Cells_CD4_Memory_Resting_weights2//ANPEP-out.wgt.RDat	ANPEP	15	9.03e+07	9.04e+07	0.07728	rs3087374	-3.03	rs12440213	0.032947	-7.71	-1.2009	77	19	enet	0.05025	2.31e-21	2.0333	4.20e-02	0.000	0.997	0.000	0.000	0.002
ANXA2-out.wgt.RDat	/u/home/t/tboltz/project-ophoff/rna_whole_blood/cts_TWAS_latest/T_Cells_CD4_Memory_Resting_weights2//ANXA2-out.wgt.RDat	ANXA2	15	6.06e+07	6.07e+07	0.19301	rs12915776	-6.83	rs2100432	0.097809	13.09	-4.3613	129	9	enet	0.10126	3.15e-42	-4.3512	1.35e-05	0.000	0.000	0.000	0.999	0.001
AP3S2-out.wgt.RDat	/u/home/t/tboltz/project-ophoff/rna_whole_blood/cts_TWAS_latest/T_Cells_CD4_Memory_Resting_weights2//AP3S2-out.wgt.RDat	AP3S2	15	9.04e+07	9.04e+07	0.08421	rs25654	-2.84	rs7111	0.057308	-10.05	2.1733	92	17	enet	0.05630	8.74e-24	-2.0277	4.26e-02	0.000	0.988	0.000	0.000	0.012
AP4E1-out.wgt.RDat	/u/home/t/tboltz/project-ophoff/rna_whole_blood/cts_TWAS_latest/T_Cells_CD4_Memory_Resting_weights2//AP4E1-out.wgt.RDat	AP4E1	15	5.12e+07	5.13e+07	0.04189	rs12595526	-4.97	rs6493470	0.031749	7.56	0.2982	218	218	blup	0.03245	2.63e-14	0.5612	5.75e-01	NA	NA	NA	NA	NA
ARPIN-out.wgt.RDat	/u/home/t/tboltz/project-ophoff/rna_whole_blood/cts_TWAS_latest/T_Cells_CD4_Memory_Resting_weights2//ARPIN-out.wgt.RDat	ARPIN	15	9.04e+07	9.05e+07	0.01837	rs10520688	-3.12	rs17821167	0.000274	3.76	-0.0374	88	10	enet	0.00182	4.15e-02	-0.1658	8.68e-01	NA	NA	NA	NA	NA
ARRDC4-out.wgt.RDat	/u/home/t/tboltz/project-ophoff/rna_whole_blood/cts_TWAS_latest/T_Cells_CD4_Memory_Resting_weights2//ARRDC4-out.wgt.RDat	ARRDC4	15	9.85e+07	9.85e+07	0.10292	rs12437848	2.38	rs2130882	0.035903	-8.11	0.1758	107	6	lasso	0.03621	8.63e-16	-0.2128	8.31e-01	NA	NA	NA	NA	NA
ATP10A-out.wgt.RDat	/u/home/t/tboltz/project-ophoff/rna_whole_blood/cts_TWAS_latest/T_Cells_CD4_Memory_Resting_weights2//ATP10A-out.wgt.RDat	ATP10A	15	2.59e+07	2.61e+07	0.04500	rs11161223	4.56	rs1345098	0.026997	7.04	4.4334	187	187	blup	0.02491	2.45e-11	3.3583	7.84e-04	0.000	0.050	0.000	0.010	0.940
ATP8B4-out.wgt.RDat	/u/home/t/tboltz/project-ophoff/rna_whole_blood/cts_TWAS_latest/T_Cells_CD4_Memory_Resting_weights2//ATP8B4-out.wgt.RDat	ATP8B4	15	5.02e+07	5.05e+07	0.06827	rs2114447	-4.97	rs1549520	0.009336	5.67	0.2334	179	40	enet	0.02757	2.19e-12	0.9274	3.54e-01	NA	NA	NA	NA	NA
BLM-out.wgt.RDat	/u/home/t/tboltz/project-ophoff/rna_whole_blood/cts_TWAS_latest/T_Cells_CD4_Memory_Resting_weights2//BLM-out.wgt.RDat	BLM	15	9.13e+07	9.14e+07	0.04963	rs3743401	-8.38	rs2270132	0.039497	8.61	-2.6222	159	9	enet	0.04021	2.27e-17	-2.3945	1.66e-02	0.000	0.000	0.000	1.000	0.000
C15orf40-out.wgt.RDat	/u/home/t/tboltz/project-ophoff/rna_whole_blood/cts_TWAS_latest/T_Cells_CD4_Memory_Resting_weights2//C15orf40-out.wgt.RDat	C15orf40	15	8.37e+07	8.37e+07	0.03365	rs8031595	2.77	rs869498	0.011676	4.74	0.4544	107	107	blup	0.01439	3.34e-07	-0.3118	7.55e-01	NA	NA	NA	NA	NA
CALML4-out.wgt.RDat	/u/home/t/tboltz/project-ophoff/rna_whole_blood/cts_TWAS_latest/T_Cells_CD4_Memory_Resting_weights2//CALML4-out.wgt.RDat	CALML4	15	6.85e+07	6.85e+07	0.04578	rs8042507	5.26	rs1387556	0.016942	5.88	-0.3784	147	17	enet	0.01676	3.89e-08	1.1742	2.40e-01	NA	NA	NA	NA	NA
CERS3-out.wgt.RDat	/u/home/t/tboltz/project-ophoff/rna_whole_blood/cts_TWAS_latest/T_Cells_CD4_Memory_Resting_weights2//CERS3-out.wgt.RDat	CERS3	15	1.01e+08	1.01e+08	0.07751	rs4646685	-3.67	rs2411839	0.004627	-4.51	0.0785	210	49	enet	0.02217	2.93e-10	-0.6340	5.26e-01	NA	NA	NA	NA	NA
CFAP161-out.wgt.RDat	/u/home/t/tboltz/project-ophoff/rna_whole_blood/cts_TWAS_latest/T_Cells_CD4_Memory_Resting_weights2//CFAP161-out.wgt.RDat	CFAP161	15	8.13e+07	8.14e+07	0.01630	rs4778636	4.30	rs2683238	0.009202	5.04	0.3091	141	12	enet	0.01254	1.79e-06	1.0010	3.17e-01	NA	NA	NA	NA	NA
CHRNA5-out.wgt.RDat	/u/home/t/tboltz/project-ophoff/rna_whole_blood/cts_TWAS_latest/T_Cells_CD4_Memory_Resting_weights2//CHRNA5-out.wgt.RDat	CHRNA5	15	7.89e+07	7.89e+07	0.03063	rs28603308	-2.76	rs4886571	0.035251	8.53	-0.1594	162	162	blup	0.04239	3.09e-18	-1.0572	2.90e-01	NA	NA	NA	NA	NA
CHSY1-out.wgt.RDat	/u/home/t/tboltz/project-ophoff/rna_whole_blood/cts_TWAS_latest/T_Cells_CD4_Memory_Resting_weights2//CHSY1-out.wgt.RDat	CHSY1	15	1.02e+08	1.02e+08	0.02470	rs4646685	-3.67	rs3743193	0.016252	-5.57	-0.6145	171	12	enet	0.02201	3.39e-10	-0.6589	5.10e-01	NA	NA	NA	NA	NA
CIB1-out.wgt.RDat	/u/home/t/tboltz/project-ophoff/rna_whole_blood/cts_TWAS_latest/T_Cells_CD4_Memory_Resting_weights2//CIB1-out.wgt.RDat	CIB1	15	9.08e+07	9.08e+07	0.07320	rs3743401	-8.38	rs4628940	0.043681	8.88	-1.3214	101	4	lasso	0.04190	4.86e-18	-1.3680	1.71e-01	NA	NA	NA	NA	NA
CLN6-out.wgt.RDat	/u/home/t/tboltz/project-ophoff/rna_whole_blood/cts_TWAS_latest/T_Cells_CD4_Memory_Resting_weights2//CLN6-out.wgt.RDat	CLN6	15	6.85e+07	6.85e+07	0.15365	rs8042507	5.26	rs1387556	0.044839	8.94	-0.3784	152	39	enet	0.06834	1.21e-28	-0.7079	4.79e-01	NA	NA	NA	NA	NA
CSK-out.wgt.RDat	/u/home/t/tboltz/project-ophoff/rna_whole_blood/cts_TWAS_latest/T_Cells_CD4_Memory_Resting_weights2//CSK-out.wgt.RDat	CSK	15	7.51e+07	7.51e+07	0.02017	rs6495116	4.75	rs11852686	0.005957	-4.60	-3.2382	156	156	blup	0.00827	8.93e-05	3.1067	1.89e-03	0.272	0.438	0.100	0.161	0.030
CSNK1G1-out.wgt.RDat	/u/home/t/tboltz/project-ophoff/rna_whole_blood/cts_TWAS_latest/T_Cells_CD4_Memory_Resting_weights2//CSNK1G1-out.wgt.RDat	CSNK1G1	15	6.45e+07	6.46e+07	0.02150	rs8040233	3.55	rs4573885	0.008548	4.84	0.0454	170	170	blup	0.01164	4.09e-06	1.2282	2.19e-01	NA	NA	NA	NA	NA
CTSH-out.wgt.RDat	/u/home/t/tboltz/project-ophoff/rna_whole_blood/cts_TWAS_latest/T_Cells_CD4_Memory_Resting_weights2//CTSH-out.wgt.RDat	CTSH	15	7.92e+07	7.92e+07	0.10563	rs28603308	-2.76	rs11072815	0.034179	-8.09	-0.3979	189	24	enet	0.05912	6.45e-25	-0.2601	7.95e-01	NA	NA	NA	NA	NA
DAPK2-out.wgt.RDat	/u/home/t/tboltz/project-ophoff/rna_whole_blood/cts_TWAS_latest/T_Cells_CD4_Memory_Resting_weights2//DAPK2-out.wgt.RDat	DAPK2	15	6.42e+07	6.44e+07	0.12792	rs11637511	4.26	rs427789	0.076216	-11.67	0.6689	155	18	enet	0.09112	5.38e-38	-2.2634	2.36e-02	0.000	0.966	0.000	0.033	0.001
DENND4A-out.wgt.RDat	/u/home/t/tboltz/project-ophoff/rna_whole_blood/cts_TWAS_latest/T_Cells_CD4_Memory_Resting_weights2//DENND4A-out.wgt.RDat	DENND4A	15	6.60e+07	6.61e+07	0.03572	rs16948916	-3.83	rs2727099	0.024353	-7.25	-3.7181	96	4	lasso	0.03569	1.39e-15	2.9659	3.02e-03	0.000	0.560	0.000	0.006	0.434
DIS3L-out.wgt.RDat	/u/home/t/tboltz/project-ophoff/rna_whole_blood/cts_TWAS_latest/T_Cells_CD4_Memory_Resting_weights2//DIS3L-out.wgt.RDat	DIS3L	15	6.66e+07	6.66e+07	0.03345	rs2278602	-3.27	rs8042305	0.012369	-4.94	-1.7655	128	25	enet	0.01609	7.14e-08	0.6048	5.45e-01	NA	NA	NA	NA	NA
DMXL2-out.wgt.RDat	/u/home/t/tboltz/project-ophoff/rna_whole_blood/cts_TWAS_latest/T_Cells_CD4_Memory_Resting_weights2//DMXL2-out.wgt.RDat	DMXL2	15	5.17e+07	5.19e+07	0.07873	rs7170675	-4.05	rs8024233	0.025475	6.80	1.4543	240	9	lasso	0.03756	2.53e-16	0.2499	8.03e-01	NA	NA	NA	NA	NA
DNAAF4-out.wgt.RDat	/u/home/t/tboltz/project-ophoff/rna_whole_blood/cts_TWAS_latest/T_Cells_CD4_Memory_Resting_weights2//DNAAF4-out.wgt.RDat	DNAAF4	15	5.57e+07	5.58e+07	0.01774	rs16976371	-2.90	rs17819126	0.016195	5.51	0.4692	136	1	lasso	0.01079	8.89e-06	0.4692	6.39e-01	NA	NA	NA	NA	NA
DNAJA4-out.wgt.RDat	/u/home/t/tboltz/project-ophoff/rna_whole_blood/cts_TWAS_latest/T_Cells_CD4_Memory_Resting_weights2//DNAJA4-out.wgt.RDat	DNAJA4	15	7.86e+07	7.86e+07	0.13475	rs4886949	2.91	rs11639191	0.030072	7.33	-1.5545	162	22	enet	0.04123	8.97e-18	-1.7200	8.54e-02	NA	NA	NA	NA	NA
DUT-out.wgt.RDat	/u/home/t/tboltz/project-ophoff/rna_whole_blood/cts_TWAS_latest/T_Cells_CD4_Memory_Resting_weights2//DUT-out.wgt.RDat	DUT	15	4.86e+07	4.86e+07	0.03365	rs1876206	-2.91	rs12592155	0.038660	-8.93	-1.2014	123	123	blup	0.04081	1.31e-17	0.4210	6.74e-01	NA	NA	NA	NA	NA
EHD4-out.wgt.RDat	/u/home/t/tboltz/project-ophoff/rna_whole_blood/cts_TWAS_latest/T_Cells_CD4_Memory_Resting_weights2//EHD4-out.wgt.RDat	EHD4	15	4.22e+07	4.23e+07	0.01549	rs1899	5.73	rs1197659	0.006739	-4.21	1.8185	164	7	enet	0.00526	1.47e-03	-3.1722	1.51e-03	0.020	0.009	0.623	0.287	0.061
ETFA-out.wgt.RDat	/u/home/t/tboltz/project-ophoff/rna_whole_blood/cts_TWAS_latest/T_Cells_CD4_Memory_Resting_weights2//ETFA-out.wgt.RDat	ETFA	15	7.65e+07	7.66e+07	0.02744	rs4886805	4.74	rs11631423	0.018553	-5.81	3.0506	106	9	enet	0.01841	8.72e-09	-3.9001	9.62e-05	0.003	0.577	0.002	0.356	0.062
FAM169B-out.wgt.RDat	/u/home/t/tboltz/project-ophoff/rna_whole_blood/cts_TWAS_latest/T_Cells_CD4_Memory_Resting_weights2//FAM169B-out.wgt.RDat	FAM169B	15	9.90e+07	9.91e+07	0.04346	rs8037467	3.52	rs3803478	0.013118	-5.44	-1.1344	129	24	enet	0.01441	3.29e-07	1.3225	1.86e-01	NA	NA	NA	NA	NA
FAN1-out.wgt.RDat	/u/home/t/tboltz/project-ophoff/rna_whole_blood/cts_TWAS_latest/T_Cells_CD4_Memory_Resting_weights2//FAN1-out.wgt.RDat	FAN1	15	3.12e+07	3.12e+07	0.13448	rs1477534	2.09	rs2140733	0.084667	12.38	-0.3920	93	6	lasso	0.14785	2.77e-62	0.2746	7.84e-01	NA	NA	NA	NA	NA
FBN1-out.wgt.RDat	/u/home/t/tboltz/project-ophoff/rna_whole_blood/cts_TWAS_latest/T_Cells_CD4_Memory_Resting_weights2//FBN1-out.wgt.RDat	FBN1	15	4.87e+07	4.89e+07	0.05275	rs1876206	-2.91	rs1678979	0.062397	-10.50	-2.2063	148	5	lasso	0.06079	1.37e-25	2.2247	2.61e-02	0.000	0.989	0.000	0.001	0.011
FES-out.wgt.RDat	/u/home/t/tboltz/project-ophoff/rna_whole_blood/cts_TWAS_latest/T_Cells_CD4_Memory_Resting_weights2//FES-out.wgt.RDat	FES	15	9.14e+07	9.14e+07	0.09639	rs3743401	-8.38	rs4932178	0.041304	-8.62	-1.1371	132	5	lasso	0.05253	2.83e-22	0.0962	9.23e-01	NA	NA	NA	NA	NA
FMN1-out.wgt.RDat	/u/home/t/tboltz/project-ophoff/rna_whole_blood/cts_TWAS_latest/T_Cells_CD4_Memory_Resting_weights2//FMN1-out.wgt.RDat	FMN1	15	3.31e+07	3.35e+07	0.46125	rs1993133	2.76	rs345776	0.519305	29.99	0.5532	238	21	enet	0.53051	3.11e-286	0.3075	7.58e-01	NA	NA	NA	NA	NA
GALK2-out.wgt.RDat	/u/home/t/tboltz/project-ophoff/rna_whole_blood/cts_TWAS_latest/T_Cells_CD4_Memory_Resting_weights2//GALK2-out.wgt.RDat	GALK2	15	4.94e+07	4.97e+07	0.04545	rs1588127	3.86	rs7167402	0.019553	-6.81	0.2871	166	5	lasso	0.02551	1.42e-11	-1.7545	7.93e-02	NA	NA	NA	NA	NA
GATM-out.wgt.RDat	/u/home/t/tboltz/project-ophoff/rna_whole_blood/cts_TWAS_latest/T_Cells_CD4_Memory_Resting_weights2//GATM-out.wgt.RDat	GATM	15	4.57e+07	4.57e+07	0.04802	rs9921035	-2.99	rs10519022	0.097692	-13.25	-2.1495	149	15	enet	0.09928	2.13e-41	2.3154	2.06e-02	0.000	0.988	0.000	0.002	0.010
GCHFR-out.wgt.RDat	/u/home/t/tboltz/project-ophoff/rna_whole_blood/cts_TWAS_latest/T_Cells_CD4_Memory_Resting_weights2//GCHFR-out.wgt.RDat	GCHFR	15	4.11e+07	4.11e+07	0.02087	rs4924481	4.82	rs7171945	0.011863	-5.61	-4.1951	119	6	lasso	0.01861	7.32e-09	1.9221	5.46e-02	NA	NA	NA	NA	NA
GCOM1-out.wgt.RDat	/u/home/t/tboltz/project-ophoff/rna_whole_blood/cts_TWAS_latest/T_Cells_CD4_Memory_Resting_weights2//GCOM1-out.wgt.RDat	GCOM1	15	5.79e+07	5.79e+07	0.26336	rs935549	-2.71	rs4774966	0.188728	18.17	-2.3186	210	6	lasso	0.19558	5.73e-84	-2.5751	1.00e-02	0.000	0.985	0.000	0.001	0.015
GLCE-out.wgt.RDat	/u/home/t/tboltz/project-ophoff/rna_whole_blood/cts_TWAS_latest/T_Cells_CD4_Memory_Resting_weights2//GLCE-out.wgt.RDat	GLCE	15	6.95e+07	6.96e+07	0.04976	rs16952475	-3.01	rs4777120	0.021346	-6.28	0.9852	168	15	enet	0.02265	1.89e-10	0.1309	8.96e-01	NA	NA	NA	NA	NA
GNB5-out.wgt.RDat	/u/home/t/tboltz/project-ophoff/rna_whole_blood/cts_TWAS_latest/T_Cells_CD4_Memory_Resting_weights2//GNB5-out.wgt.RDat	GNB5	15	5.24e+07	5.25e+07	0.03113	rs1531155	3.25	rs7168334	0.012492	-5.45	-1.1943	116	11	enet	0.01137	5.21e-06	0.4286	6.68e-01	NA	NA	NA	NA	NA
GOLGA6L4-out.wgt.RDat	/u/home/t/tboltz/project-ophoff/rna_whole_blood/cts_TWAS_latest/T_Cells_CD4_Memory_Resting_weights2//GOLGA6L4-out.wgt.RDat	GOLGA6L4	15	8.49e+07	8.49e+07	0.03514	rs1107179	-6.30	rs2292462	0.027081	6.98	-6.2621	149	149	blup	0.02792	1.60e-12	-5.6526	1.58e-08	0.000	0.000	0.000	0.001	0.999
GOLGA6L9-out.wgt.RDat	/u/home/t/tboltz/project-ophoff/rna_whole_blood/cts_TWAS_latest/T_Cells_CD4_Memory_Resting_weights2//GOLGA6L9-out.wgt.RDat	GOLGA6L9	15	8.27e+07	8.27e+07	0.13460	rs11853590	2.66	rs12592193	0.026395	6.85	0.3306	42	13	enet	0.05393	7.77e-23	0.4359	6.63e-01	NA	NA	NA	NA	NA
GOLGA8A-out.wgt.RDat	/u/home/t/tboltz/project-ophoff/rna_whole_blood/cts_TWAS_latest/T_Cells_CD4_Memory_Resting_weights2//GOLGA8A-out.wgt.RDat	GOLGA8A	15	3.47e+07	3.47e+07	0.04082	rs967236	2.99	rs8039908	0.027477	-6.99	1.2614	101	3	lasso	0.02771	1.93e-12	-1.2643	2.06e-01	NA	NA	NA	NA	NA
GOLGA8B-out.wgt.RDat	/u/home/t/tboltz/project-ophoff/rna_whole_blood/cts_TWAS_latest/T_Cells_CD4_Memory_Resting_weights2//GOLGA8B-out.wgt.RDat	GOLGA8B	15	3.48e+07	3.49e+07	0.16818	rs967236	2.99	rs2879515	0.130954	-15.09	1.3191	73	10	enet	0.13445	2.08e-56	-1.8460	6.49e-02	NA	NA	NA	NA	NA
GOLGA8O-out.wgt.RDat	/u/home/t/tboltz/project-ophoff/rna_whole_blood/cts_TWAS_latest/T_Cells_CD4_Memory_Resting_weights2//GOLGA8O-out.wgt.RDat	GOLGA8O	15	3.27e+07	3.27e+07	0.04416	rs1993133	2.76	rs12438672	0.015143	-5.63	-1.2646	123	123	blup	0.02025	1.66e-09	1.5282	1.26e-01	NA	NA	NA	NA	NA
GOLGA8R-out.wgt.RDat	/u/home/t/tboltz/project-ophoff/rna_whole_blood/cts_TWAS_latest/T_Cells_CD4_Memory_Resting_weights2//GOLGA8R-out.wgt.RDat	GOLGA8R	15	3.07e+07	3.07e+07	0.10172	rs1719332	1.98	rs3964705	0.039627	8.43	-0.6994	22	15	enet	0.06519	2.29e-27	0.1538	8.78e-01	NA	NA	NA	NA	NA
HDGFL3-out.wgt.RDat	/u/home/t/tboltz/project-ophoff/rna_whole_blood/cts_TWAS_latest/T_Cells_CD4_Memory_Resting_weights2//HDGFL3-out.wgt.RDat	HDGFL3	15	8.38e+07	8.39e+07	0.11844	rs8038454	3.40	rs7167364	0.073787	11.37	-2.1232	127	8	lasso	0.09096	6.28e-38	-2.5380	1.11e-02	0.000	0.990	0.000	0.001	0.009
HERC2-out.wgt.RDat	/u/home/t/tboltz/project-ophoff/rna_whole_blood/cts_TWAS_latest/T_Cells_CD4_Memory_Resting_weights2//HERC2-out.wgt.RDat	HERC2	15	2.84e+07	2.86e+07	0.03847	rs7177987	-2.19	rs8028689	0.041996	8.78	1.3743	87	3	lasso	0.04230	3.36e-18	1.3817	1.67e-01	NA	NA	NA	NA	NA
IGF1R-out.wgt.RDat	/u/home/t/tboltz/project-ophoff/rna_whole_blood/cts_TWAS_latest/T_Cells_CD4_Memory_Resting_weights2//IGF1R-out.wgt.RDat	IGF1R	15	9.92e+07	9.95e+07	0.06882	rs8037467	3.52	rs4966009	0.016420	6.04	-1.3735	195	9	lasso	0.03426	5.12e-15	-0.0490	9.61e-01	NA	NA	NA	NA	NA
IMP3-out.wgt.RDat	/u/home/t/tboltz/project-ophoff/rna_whole_blood/cts_TWAS_latest/T_Cells_CD4_Memory_Resting_weights2//IMP3-out.wgt.RDat	IMP3	15	7.59e+07	7.59e+07	0.01002	rs9972533	-4.01	rs7163907	0.013417	-4.94	-2.1422	61	3	lasso	0.01124	5.90e-06	2.2583	2.39e-02	0.071	0.908	0.000	0.003	0.018
IQGAP1-out.wgt.RDat	/u/home/t/tboltz/project-ophoff/rna_whole_blood/cts_TWAS_latest/T_Cells_CD4_Memory_Resting_weights2//IQGAP1-out.wgt.RDat	IQGAP1	15	9.09e+07	9.10e+07	0.03636	rs3743401	-8.38	rs17263706	0.058165	10.21	-0.8552	131	12	enet	0.05788	2.03e-24	-0.4755	6.34e-01	NA	NA	NA	NA	NA
ISG20-out.wgt.RDat	/u/home/t/tboltz/project-ophoff/rna_whole_blood/cts_TWAS_latest/T_Cells_CD4_Memory_Resting_weights2//ISG20-out.wgt.RDat	ISG20	15	8.92e+07	8.92e+07	0.07316	rs17197019	-2.79	rs4932187	0.041934	8.65	-1.8106	133	18	enet	0.06132	8.39e-26	-1.4095	1.59e-01	NA	NA	NA	NA	NA
ISL2-out.wgt.RDat	/u/home/t/tboltz/project-ophoff/rna_whole_blood/cts_TWAS_latest/T_Cells_CD4_Memory_Resting_weights2//ISL2-out.wgt.RDat	ISL2	15	7.66e+07	7.66e+07	0.08169	rs4886805	4.74	rs2460161	0.050216	-9.72	-3.0855	101	8	lasso	0.08601	7.08e-36	2.8585	4.26e-03	0.000	0.576	0.000	0.355	0.069
IVD-out.wgt.RDat	/u/home/t/tboltz/project-ophoff/rna_whole_blood/cts_TWAS_latest/T_Cells_CD4_Memory_Resting_weights2//IVD-out.wgt.RDat	IVD	15	4.07e+07	4.07e+07	0.07568	rs4924481	4.82	rs17671250	0.057004	-10.31	-1.1729	178	14	enet	0.06910	5.91e-29	0.2082	8.35e-01	NA	NA	NA	NA	NA
KNSTRN-out.wgt.RDat	/u/home/t/tboltz/project-ophoff/rna_whole_blood/cts_TWAS_latest/T_Cells_CD4_Memory_Resting_weights2//KNSTRN-out.wgt.RDat	KNSTRN	15	4.07e+07	4.07e+07	0.14243	rs4924481	4.82	rs7164132	0.133105	15.31	-1.1284	179	4	lasso	0.13411	2.93e-56	-1.1284	2.59e-01	NA	NA	NA	NA	NA
LACTB-out.wgt.RDat	/u/home/t/tboltz/project-ophoff/rna_whole_blood/cts_TWAS_latest/T_Cells_CD4_Memory_Resting_weights2//LACTB-out.wgt.RDat	LACTB	15	6.34e+07	6.34e+07	0.02991	rs1126308	-4.69	rs1126308	0.028831	-7.82	-4.6941	189	4	lasso	0.02910	5.49e-13	3.8766	1.06e-04	0.000	0.020	0.000	0.004	0.976
LCMT2-out.wgt.RDat	/u/home/t/tboltz/project-ophoff/rna_whole_blood/cts_TWAS_latest/T_Cells_CD4_Memory_Resting_weights2//LCMT2-out.wgt.RDat	LCMT2	15	4.36e+07	4.36e+07	0.04978	rs7181634	7.08	rs570272	0.026606	-7.34	-1.0832	124	124	blup	0.03201	3.95e-14	3.0455	2.32e-03	0.000	0.000	0.000	1.000	0.000
LINS1-out.wgt.RDat	/u/home/t/tboltz/project-ophoff/rna_whole_blood/cts_TWAS_latest/T_Cells_CD4_Memory_Resting_weights2//LINS1-out.wgt.RDat	LINS1	15	1.01e+08	1.01e+08	0.09677	rs4646685	-3.67	rs12460	0.065383	-10.72	-0.1257	177	22	enet	0.10455	1.30e-43	-0.1285	8.98e-01	NA	NA	NA	NA	NA
LIPC-out.wgt.RDat	/u/home/t/tboltz/project-ophoff/rna_whole_blood/cts_TWAS_latest/T_Cells_CD4_Memory_Resting_weights2//LIPC-out.wgt.RDat	LIPC	15	5.87e+07	5.89e+07	0.05491	rs4775086	5.46	rs573922	0.024291	6.72	1.3060	193	24	enet	0.02165	4.69e-10	1.7508	8.00e-02	NA	NA	NA	NA	NA
LRRC28-out.wgt.RDat	/u/home/t/tboltz/project-ophoff/rna_whole_blood/cts_TWAS_latest/T_Cells_CD4_Memory_Resting_weights2//LRRC28-out.wgt.RDat	LRRC28	15	9.98e+07	9.99e+07	0.02272	rs8039637	-3.35	rs8031175	0.002638	-4.71	-0.0541	190	8	enet	0.01515	1.68e-07	0.5683	5.70e-01	NA	NA	NA	NA	NA
LRRC57-out.wgt.RDat	/u/home/t/tboltz/project-ophoff/rna_whole_blood/cts_TWAS_latest/T_Cells_CD4_Memory_Resting_weights2//LRRC57-out.wgt.RDat	LRRC57	15	4.28e+07	4.28e+07	0.08228	rs9920910	-2.13	rs16973054	0.085769	12.52	-0.2661	139	9	lasso	0.09346	5.77e-39	-0.7670	4.43e-01	NA	NA	NA	NA	NA
LYSMD4-out.wgt.RDat	/u/home/t/tboltz/project-ophoff/rna_whole_blood/cts_TWAS_latest/T_Cells_CD4_Memory_Resting_weights2//LYSMD4-out.wgt.RDat	LYSMD4	15	1.00e+08	1.00e+08	0.09113	rs3920191	-3.35	rs12898636	0.016284	7.77	-1.8792	151	8	lasso	0.05233	3.41e-22	-1.3876	1.65e-01	NA	NA	NA	NA	NA
MAN2C1-out.wgt.RDat	/u/home/t/tboltz/project-ophoff/rna_whole_blood/cts_TWAS_latest/T_Cells_CD4_Memory_Resting_weights2//MAN2C1-out.wgt.RDat	MAN2C1	15	7.56e+07	7.57e+07	0.02733	rs9972533	-4.01	rs7163907	0.035917	8.38	-2.1422	68	68	blup	0.03647	6.81e-16	-2.1226	3.38e-02	0.000	0.987	0.000	0.004	0.010
MAP2K1-out.wgt.RDat	/u/home/t/tboltz/project-ophoff/rna_whole_blood/cts_TWAS_latest/T_Cells_CD4_Memory_Resting_weights2//MAP2K1-out.wgt.RDat	MAP2K1	15	6.67e+07	6.68e+07	0.03643	rs2278602	-3.27	rs11630608	0.012064	5.16	-0.1046	154	19	enet	0.01376	5.94e-07	1.4518	1.47e-01	NA	NA	NA	NA	NA
MAP2K5-out.wgt.RDat	/u/home/t/tboltz/project-ophoff/rna_whole_blood/cts_TWAS_latest/T_Cells_CD4_Memory_Resting_weights2//MAP2K5-out.wgt.RDat	MAP2K5	15	6.78e+07	6.81e+07	0.02865	rs17293632	12.98	rs4776943	0.032481	7.62	-3.8997	163	2	lasso	0.03341	1.10e-14	-4.8318	1.35e-06	0.000	0.000	0.000	1.000	0.000
MCTP2-out.wgt.RDat	/u/home/t/tboltz/project-ophoff/rna_whole_blood/cts_TWAS_latest/T_Cells_CD4_Memory_Resting_weights2//MCTP2-out.wgt.RDat	MCTP2	15	9.48e+07	9.50e+07	0.05964	rs10431827	2.94	rs11854463	0.035295	8.09	1.5655	148	5	lasso	0.03287	1.80e-14	1.4726	1.41e-01	NA	NA	NA	NA	NA
MEF2A-out.wgt.RDat	/u/home/t/tboltz/project-ophoff/rna_whole_blood/cts_TWAS_latest/T_Cells_CD4_Memory_Resting_weights2//MEF2A-out.wgt.RDat	MEF2A	15	1.00e+08	1.00e+08	0.01777	rs8039637	-3.35	rs8026614	0.012820	4.96	1.2168	206	2	lasso	0.00604	7.11e-04	1.2212	2.22e-01	NA	NA	NA	NA	NA
MFGE8-out.wgt.RDat	/u/home/t/tboltz/project-ophoff/rna_whole_blood/cts_TWAS_latest/T_Cells_CD4_Memory_Resting_weights2//MFGE8-out.wgt.RDat	MFGE8	15	8.94e+07	8.95e+07	0.01903	rs7168186	-3.42	rs7169845	0.001821	-4.41	1.7035	122	122	blup	0.00767	1.56e-04	-1.4635	1.43e-01	NA	NA	NA	NA	NA
MINAR1-out.wgt.RDat	/u/home/t/tboltz/project-ophoff/rna_whole_blood/cts_TWAS_latest/T_Cells_CD4_Memory_Resting_weights2//MINAR1-out.wgt.RDat	MINAR1	15	7.97e+07	7.98e+07	0.15527	rs2115540	-14.74	rs2865213	0.058482	-10.13	0.0067	282	45	enet	0.13529	9.01e-57	1.0397	2.98e-01	NA	NA	NA	NA	NA
MINDY2-out.wgt.RDat	/u/home/t/tboltz/project-ophoff/rna_whole_blood/cts_TWAS_latest/T_Cells_CD4_Memory_Resting_weights2//MINDY2-out.wgt.RDat	MINDY2	15	5.91e+07	5.92e+07	0.05110	rs4775086	5.46	rs387812	0.036170	-8.31	4.1507	152	5	lasso	0.05307	1.71e-22	-4.4120	1.02e-05	0.000	0.043	0.000	0.684	0.273
MYEF2-out.wgt.RDat	/u/home/t/tboltz/project-ophoff/rna_whole_blood/cts_TWAS_latest/T_Cells_CD4_Memory_Resting_weights2//MYEF2-out.wgt.RDat	MYEF2	15	4.84e+07	4.85e+07	0.05927	rs1876206	-2.91	rs12592155	0.101165	13.35	-1.2014	145	145	blup	0.09684	2.25e-40	-0.7581	4.48e-01	NA	NA	NA	NA	NA
MYO1E-out.wgt.RDat	/u/home/t/tboltz/project-ophoff/rna_whole_blood/cts_TWAS_latest/T_Cells_CD4_Memory_Resting_weights2//MYO1E-out.wgt.RDat	MYO1E	15	5.94e+07	5.97e+07	0.03140	rs4775086	5.46	rs4369593	0.032960	-7.90	1.1312	161	2	lasso	0.02988	2.72e-13	-1.1349	2.56e-01	NA	NA	NA	NA	NA
MYO5C-out.wgt.RDat	/u/home/t/tboltz/project-ophoff/rna_whole_blood/cts_TWAS_latest/T_Cells_CD4_Memory_Resting_weights2//MYO5C-out.wgt.RDat	MYO5C	15	5.25e+07	5.26e+07	0.03384	rs2606146	2.98	rs7174616	0.014488	5.67	-0.7061	113	11	enet	0.02235	2.48e-10	0.0881	9.30e-01	NA	NA	NA	NA	NA
MYZAP-out.wgt.RDat	/u/home/t/tboltz/project-ophoff/rna_whole_blood/cts_TWAS_latest/T_Cells_CD4_Memory_Resting_weights2//MYZAP-out.wgt.RDat	MYZAP	15	5.79e+07	5.80e+07	0.10243	rs935549	-2.71	rs4774966	0.088871	12.46	-2.3186	225	6	lasso	0.09333	6.53e-39	-2.6695	7.60e-03	0.000	0.985	0.000	0.001	0.015
NDUFAF1-out.wgt.RDat	/u/home/t/tboltz/project-ophoff/rna_whole_blood/cts_TWAS_latest/T_Cells_CD4_Memory_Resting_weights2//NDUFAF1-out.wgt.RDat	NDUFAF1	15	4.17e+07	4.17e+07	0.09721	rs1899	5.73	rs2305030	0.002051	3.40	1.9325	118	20	enet	0.00786	1.31e-04	0.4149	6.78e-01	NA	NA	NA	NA	NA
NIPA1-out.wgt.RDat	/u/home/t/tboltz/project-ophoff/rna_whole_blood/cts_TWAS_latest/T_Cells_CD4_Memory_Resting_weights2//NIPA1-out.wgt.RDat	NIPA1	15	2.30e+07	2.31e+07	0.06579	rs8029154	-2.50	rs11636068	0.019632	-6.26	0.4678	21	2	lasso	0.02001	2.06e-09	-0.7364	4.61e-01	NA	NA	NA	NA	NA
NUSAP1-out.wgt.RDat	/u/home/t/tboltz/project-ophoff/rna_whole_blood/cts_TWAS_latest/T_Cells_CD4_Memory_Resting_weights2//NUSAP1-out.wgt.RDat	NUSAP1	15	4.16e+07	4.17e+07	0.03021	rs1899	5.73	rs7165914	0.053134	-10.05	5.1715	130	9	lasso	0.05091	1.25e-21	-5.2781	1.31e-07	0.000	0.001	0.000	0.033	0.966
OCA2-out.wgt.RDat	/u/home/t/tboltz/project-ophoff/rna_whole_blood/cts_TWAS_latest/T_Cells_CD4_Memory_Resting_weights2//OCA2-out.wgt.RDat	OCA2	15	2.80e+07	2.83e+07	0.01737	rs7177987	-2.19	rs6497292	0.011205	-4.93	1.2361	124	2	lasso	0.00586	8.37e-04	-1.1993	2.30e-01	NA	NA	NA	NA	NA
PDCD7-out.wgt.RDat	/u/home/t/tboltz/project-ophoff/rna_whole_blood/cts_TWAS_latest/T_Cells_CD4_Memory_Resting_weights2//PDCD7-out.wgt.RDat	PDCD7	15	6.54e+07	6.54e+07	0.01606	rs1719260	4.80	rs4468555	0.019014	-5.98	1.2244	117	3	lasso	0.01350	7.48e-07	-1.2704	2.04e-01	NA	NA	NA	NA	NA
PEX11A-out.wgt.RDat	/u/home/t/tboltz/project-ophoff/rna_whole_blood/cts_TWAS_latest/T_Cells_CD4_Memory_Resting_weights2//PEX11A-out.wgt.RDat	PEX11A	15	9.02e+07	9.02e+07	0.01805	rs7168186	-3.42	rs8023357	0.022464	6.73	1.7324	73	2	lasso	0.02003	2.02e-09	1.7336	8.30e-02	NA	NA	NA	NA	NA
PIAS1-out.wgt.RDat	/u/home/t/tboltz/project-ophoff/rna_whole_blood/cts_TWAS_latest/T_Cells_CD4_Memory_Resting_weights2//PIAS1-out.wgt.RDat	PIAS1	15	6.83e+07	6.85e+07	0.02708	rs8042507	5.26	rs2306022	0.009083	5.12	-1.2852	164	25	enet	0.01345	7.87e-07	-4.0275	5.64e-05	0.035	0.431	0.040	0.488	0.005
PLCB2-out.wgt.RDat	/u/home/t/tboltz/project-ophoff/rna_whole_blood/cts_TWAS_latest/T_Cells_CD4_Memory_Resting_weights2//PLCB2-out.wgt.RDat	PLCB2	15	4.06e+07	4.06e+07	0.06914	rs4924481	4.82	rs1869901	0.038136	-8.26	-0.2791	179	3	lasso	0.03738	3.00e-16	0.1860	8.52e-01	NA	NA	NA	NA	NA
PLEKHO2-out.wgt.RDat	/u/home/t/tboltz/project-ophoff/rna_whole_blood/cts_TWAS_latest/T_Cells_CD4_Memory_Resting_weights2//PLEKHO2-out.wgt.RDat	PLEKHO2	15	6.51e+07	6.52e+07	0.16350	rs1719260	4.80	rs4777615	0.122834	15.26	-2.7899	145	22	enet	0.15063	1.64e-63	-1.6961	8.99e-02	NA	NA	NA	NA	NA
PPIP5K1-out.wgt.RDat	/u/home/t/tboltz/project-ophoff/rna_whole_blood/cts_TWAS_latest/T_Cells_CD4_Memory_Resting_weights2//PPIP5K1-out.wgt.RDat	PPIP5K1	15	4.38e+07	4.39e+07	0.01258	rs7181634	7.08	rs8023458	0.008264	-4.59	-2.6516	147	147	blup	0.00931	3.45e-05	3.9340	8.35e-05	0.000	0.000	0.096	0.898	0.006
PSMA4-out.wgt.RDat	/u/home/t/tboltz/project-ophoff/rna_whole_blood/cts_TWAS_latest/T_Cells_CD4_Memory_Resting_weights2//PSMA4-out.wgt.RDat	PSMA4	15	7.88e+07	7.88e+07	0.01730	rs28603308	-2.76	rs3813570	0.009073	-5.15	0.7547	158	158	blup	0.01018	1.55e-05	-1.5145	1.30e-01	NA	NA	NA	NA	NA
PSTPIP1-out.wgt.RDat	/u/home/t/tboltz/project-ophoff/rna_whole_blood/cts_TWAS_latest/T_Cells_CD4_Memory_Resting_weights2//PSTPIP1-out.wgt.RDat	PSTPIP1	15	7.73e+07	7.73e+07	0.01969	rs7166927	-6.01	rs4886857	0.011191	-4.70	2.1732	110	26	enet	0.01379	5.78e-07	-1.5859	1.13e-01	NA	NA	NA	NA	NA
RAMAC-out.wgt.RDat	/u/home/t/tboltz/project-ophoff/rna_whole_blood/cts_TWAS_latest/T_Cells_CD4_Memory_Resting_weights2//RAMAC-out.wgt.RDat	RAMAC	15	8.37e+07	8.37e+07	0.06318	rs8031595	2.77	rs7167364	0.024172	7.24	-2.1232	106	6	enet	0.02781	1.76e-12	-0.4688	6.39e-01	NA	NA	NA	NA	NA
RBPMS2-out.wgt.RDat	/u/home/t/tboltz/project-ophoff/rna_whole_blood/cts_TWAS_latest/T_Cells_CD4_Memory_Resting_weights2//RBPMS2-out.wgt.RDat	RBPMS2	15	6.50e+07	6.51e+07	0.02198	rs1719260	4.80	rs4777558	0.024798	6.71	-0.4274	149	149	blup	0.02380	6.70e-11	0.1854	8.53e-01	NA	NA	NA	NA	NA
RPS17-out.wgt.RDat	/u/home/t/tboltz/project-ophoff/rna_whole_blood/cts_TWAS_latest/T_Cells_CD4_Memory_Resting_weights2//RPS17-out.wgt.RDat	RPS17	15	8.32e+07	8.32e+07	0.03267	rs8031595	2.77	rs4779046	0.019959	-6.07	-0.2657	55	2	lasso	0.01897	5.30e-09	0.2823	7.78e-01	NA	NA	NA	NA	NA
RSL24D1-out.wgt.RDat	/u/home/t/tboltz/project-ophoff/rna_whole_blood/cts_TWAS_latest/T_Cells_CD4_Memory_Resting_weights2//RSL24D1-out.wgt.RDat	RSL24D1	15	5.55e+07	5.55e+07	0.02075	rs16976371	-2.90	rs28589384	0.017242	5.85	-1.8143	137	12	enet	0.01720	2.63e-08	-1.4106	1.58e-01	NA	NA	NA	NA	NA
SAXO2-out.wgt.RDat	/u/home/t/tboltz/project-ophoff/rna_whole_blood/cts_TWAS_latest/T_Cells_CD4_Memory_Resting_weights2//SAXO2-out.wgt.RDat	SAXO2	15	8.26e+07	8.26e+07	0.15059	rs11853590	2.66	rs9972386	0.216631	19.41	0.7110	55	1	lasso	0.21608	1.11e-93	0.7110	4.77e-01	NA	NA	NA	NA	NA
SCAPER-out.wgt.RDat	/u/home/t/tboltz/project-ophoff/rna_whole_blood/cts_TWAS_latest/T_Cells_CD4_Memory_Resting_weights2//SCAPER-out.wgt.RDat	SCAPER	15	7.66e+07	7.72e+07	0.02611	rs7166927	-6.01	rs10851888	0.037124	8.32	4.5814	147	4	lasso	0.03470	3.41e-15	3.9610	7.46e-05	0.000	0.002	0.000	0.898	0.100
SERF2-out.wgt.RDat	/u/home/t/tboltz/project-ophoff/rna_whole_blood/cts_TWAS_latest/T_Cells_CD4_Memory_Resting_weights2//SERF2-out.wgt.RDat	SERF2	15	4.41e+07	4.41e+07	0.03988	rs7181634	7.08	rs28410121	0.041742	-8.84	5.5273	148	3	lasso	0.03520	2.16e-15	-5.8601	4.62e-09	0.000	0.000	0.000	0.894	0.106
SLCO3A1-out.wgt.RDat	/u/home/t/tboltz/project-ophoff/rna_whole_blood/cts_TWAS_latest/T_Cells_CD4_Memory_Resting_weights2//SLCO3A1-out.wgt.RDat	SLCO3A1	15	9.24e+07	9.27e+07	0.03859	rs17644083	2.44	rs7165398	0.030363	-7.48	-0.6321	240	18	enet	0.03027	1.91e-13	0.5520	5.81e-01	NA	NA	NA	NA	NA
SNAP23-out.wgt.RDat	/u/home/t/tboltz/project-ophoff/rna_whole_blood/cts_TWAS_latest/T_Cells_CD4_Memory_Resting_weights2//SNAP23-out.wgt.RDat	SNAP23	15	4.28e+07	4.28e+07	0.06164	rs9920910	-2.13	rs4923948	0.037142	8.98	-1.2183	162	162	blup	0.04882	8.60e-21	-1.3985	1.62e-01	NA	NA	NA	NA	NA
SNRPN-out.wgt.RDat	/u/home/t/tboltz/project-ophoff/rna_whole_blood/cts_TWAS_latest/T_Cells_CD4_Memory_Resting_weights2//SNRPN-out.wgt.RDat	SNRPN	15	2.51e+07	2.52e+07	0.01720	rs3867499	2.97	rs3742952	0.012143	5.09	0.3040	72	2	lasso	0.00846	7.55e-05	0.2923	7.70e-01	NA	NA	NA	NA	NA
SNUPN-out.wgt.RDat	/u/home/t/tboltz/project-ophoff/rna_whole_blood/cts_TWAS_latest/T_Cells_CD4_Memory_Resting_weights2//SNUPN-out.wgt.RDat	SNUPN	15	7.59e+07	7.59e+07	0.00706	rs9972533	-4.01	rs4299117	0.006451	4.14	-1.8454	53	4	lasso	0.00736	2.09e-04	-2.6823	7.31e-03	0.606	0.341	0.002	0.001	0.050
SORD-out.wgt.RDat	/u/home/t/tboltz/project-ophoff/rna_whole_blood/cts_TWAS_latest/T_Cells_CD4_Memory_Resting_weights2//SORD-out.wgt.RDat	SORD	15	4.53e+07	4.54e+07	0.03521	rs7165146	4.39	rs950475	0.016356	-6.22	0.0245	154	154	blup	0.01906	4.87e-09	0.6182	5.36e-01	NA	NA	NA	NA	NA
SPATA5L1-out.wgt.RDat	/u/home/t/tboltz/project-ophoff/rna_whole_blood/cts_TWAS_latest/T_Cells_CD4_Memory_Resting_weights2//SPATA5L1-out.wgt.RDat	SPATA5L1	15	4.57e+07	4.57e+07	0.08284	rs9921035	-2.99	rs1049508	0.176644	-17.63	-2.1248	155	6	lasso	0.17815	6.61e-76	2.1672	3.02e-02	0.000	0.988	0.000	0.002	0.010
SPTBN5-out.wgt.RDat	/u/home/t/tboltz/project-ophoff/rna_whole_blood/cts_TWAS_latest/T_Cells_CD4_Memory_Resting_weights2//SPTBN5-out.wgt.RDat	SPTBN5	15	4.21e+07	4.22e+07	0.03704	rs1899	5.73	rs2925339	0.010539	-5.69	-2.3191	148	148	blup	0.02195	3.55e-10	2.9600	3.08e-03	0.000	0.018	0.005	0.702	0.275
SRP14-out.wgt.RDat	/u/home/t/tboltz/project-ophoff/rna_whole_blood/cts_TWAS_latest/T_Cells_CD4_Memory_Resting_weights2//SRP14-out.wgt.RDat	SRP14	15	4.03e+07	4.03e+07	0.05299	rs2034651	4.47	rs7321	0.044730	-8.92	2.2328	213	3	lasso	0.04411	6.44e-19	-2.1609	3.07e-02	0.000	0.944	0.000	0.043	0.013
SYNM-out.wgt.RDat	/u/home/t/tboltz/project-ophoff/rna_whole_blood/cts_TWAS_latest/T_Cells_CD4_Memory_Resting_weights2//SYNM-out.wgt.RDat	SYNM	15	9.96e+07	9.97e+07	0.20289	rs8037467	3.52	rs8036962	0.306901	-23.10	-0.7553	172	20	enet	0.33335	1.41e-154	1.3625	1.73e-01	NA	NA	NA	NA	NA
THBS1-out.wgt.RDat	/u/home/t/tboltz/project-ophoff/rna_whole_blood/cts_TWAS_latest/T_Cells_CD4_Memory_Resting_weights2//THBS1-out.wgt.RDat	THBS1	15	3.99e+07	3.99e+07	0.08889	rs4924402	3.26	rs16968678	0.008774	-6.20	0.3518	229	9	lasso	0.04328	1.37e-18	-0.4804	6.31e-01	NA	NA	NA	NA	NA
TIPIN-out.wgt.RDat	/u/home/t/tboltz/project-ophoff/rna_whole_blood/cts_TWAS_latest/T_Cells_CD4_Memory_Resting_weights2//TIPIN-out.wgt.RDat	TIPIN	15	6.66e+07	6.67e+07	0.02319	rs2278602	-3.27	rs7166547	0.009069	-5.03	0.1144	138	3	lasso	0.01791	1.37e-08	1.3270	1.84e-01	NA	NA	NA	NA	NA
TM6SF1-out.wgt.RDat	/u/home/t/tboltz/project-ophoff/rna_whole_blood/cts_TWAS_latest/T_Cells_CD4_Memory_Resting_weights2//TM6SF1-out.wgt.RDat	TM6SF1	15	8.38e+07	8.38e+07	0.05303	rs2562785	-3.22	rs716886	0.012746	5.21	-0.7802	116	16	enet	0.02400	5.56e-11	-0.0819	9.35e-01	NA	NA	NA	NA	NA
TMOD2-out.wgt.RDat	/u/home/t/tboltz/project-ophoff/rna_whole_blood/cts_TWAS_latest/T_Cells_CD4_Memory_Resting_weights2//TMOD2-out.wgt.RDat	TMOD2	15	5.20e+07	5.21e+07	0.12190	rs8042221	3.74	rs2959285	0.193738	18.49	-1.7421	194	9	lasso	0.19885	1.67e-85	-1.6941	9.02e-02	NA	NA	NA	NA	NA
TMOD3-out.wgt.RDat	/u/home/t/tboltz/project-ophoff/rna_whole_blood/cts_TWAS_latest/T_Cells_CD4_Memory_Resting_weights2//TMOD3-out.wgt.RDat	TMOD3	15	5.21e+07	5.22e+07	0.03613	rs8042221	3.74	rs16964596	0.024401	-6.85	-0.6347	152	3	lasso	0.02190	3.72e-10	0.6380	5.23e-01	NA	NA	NA	NA	NA
TPM1-out.wgt.RDat	/u/home/t/tboltz/project-ophoff/rna_whole_blood/cts_TWAS_latest/T_Cells_CD4_Memory_Resting_weights2//TPM1-out.wgt.RDat	TPM1	15	6.33e+07	6.34e+07	0.06263	rs1126308	-4.69	rs4775606	0.016719	-7.07	1.9513	185	21	enet	0.04514	2.51e-19	-2.8123	4.92e-03	0.000	0.809	0.000	0.185	0.006
TRIM69-out.wgt.RDat	/u/home/t/tboltz/project-ophoff/rna_whole_blood/cts_TWAS_latest/T_Cells_CD4_Memory_Resting_weights2//TRIM69-out.wgt.RDat	TRIM69	15	4.50e+07	4.51e+07	0.05447	rs7165146	4.39	rs7182487	0.040129	8.49	-0.5427	133	7	lasso	0.03738	2.98e-16	-0.5030	6.15e-01	NA	NA	NA	NA	NA
TUBGCP4-out.wgt.RDat	/u/home/t/tboltz/project-ophoff/rna_whole_blood/cts_TWAS_latest/T_Cells_CD4_Memory_Resting_weights2//TUBGCP4-out.wgt.RDat	TUBGCP4	15	4.37e+07	4.37e+07	0.01698	rs7181634	7.08	rs16957715	0.019184	-6.47	7.0248	132	3	lasso	0.01942	3.53e-09	-7.0306	2.06e-12	0.000	0.000	0.000	0.010	0.990
UACA-out.wgt.RDat	/u/home/t/tboltz/project-ophoff/rna_whole_blood/cts_TWAS_latest/T_Cells_CD4_Memory_Resting_weights2//UACA-out.wgt.RDat	UACA	15	7.09e+07	7.11e+07	0.01495	rs11072177	-6.45	rs1966518	0.018004	5.89	-5.1491	117	2	lasso	0.01808	1.18e-08	-3.7633	1.68e-04	0.000	0.000	0.001	0.894	0.105
UBAP1L-out.wgt.RDat	/u/home/t/tboltz/project-ophoff/rna_whole_blood/cts_TWAS_latest/T_Cells_CD4_Memory_Resting_weights2//UBAP1L-out.wgt.RDat	UBAP1L	15	6.54e+07	6.54e+07	0.03247	rs1719260	4.80	rs1442796	0.001246	-3.42	1.4931	123	123	blup	0.00338	8.88e-03	1.6938	9.03e-02	NA	NA	NA	NA	NA
USP3-out.wgt.RDat	/u/home/t/tboltz/project-ophoff/rna_whole_blood/cts_TWAS_latest/T_Cells_CD4_Memory_Resting_weights2//USP3-out.wgt.RDat	USP3	15	6.38e+07	6.39e+07	0.01644	rs1126308	-4.69	rs1106712	0.008663	-4.19	3.5685	165	3	lasso	0.00787	1.30e-04	-2.2102	2.71e-02	0.647	0.122	0.151	0.028	0.052
VPS13C-out.wgt.RDat	/u/home/t/tboltz/project-ophoff/rna_whole_blood/cts_TWAS_latest/T_Cells_CD4_Memory_Resting_weights2//VPS13C-out.wgt.RDat	VPS13C	15	6.21e+07	6.24e+07	0.03821	rs17205603	-2.89	rs4541010	0.054763	9.93	2.3298	240	11	enet	0.05625	9.17e-24	2.2299	2.58e-02	0.000	0.982	0.000	0.001	0.017
ZFYVE19-out.wgt.RDat	/u/home/t/tboltz/project-ophoff/rna_whole_blood/cts_TWAS_latest/T_Cells_CD4_Memory_Resting_weights2//ZFYVE19-out.wgt.RDat	ZFYVE19	15	4.11e+07	4.11e+07	0.13076	rs4924481	4.82	rs12908114	0.053002	-10.24	4.2809	117	12	lasso	0.08144	5.41e-34	-3.8180	1.35e-04	0.000	0.085	0.000	0.072	0.843
ZNF592-out.wgt.RDat	/u/home/t/tboltz/project-ophoff/rna_whole_blood/cts_TWAS_latest/T_Cells_CD4_Memory_Resting_weights2//ZNF592-out.wgt.RDat	ZNF592	15	8.53e+07	8.53e+07	0.01145	rs1107179	-6.30	rs1820850	0.002981	4.28	0.4001	197	5	enet	0.01215	2.56e-06	2.9334	3.35e-03	0.001	0.000	0.486	0.123	0.389
PANEL	FILE	ID	CHR	P0	P1	HSQ	BEST.GWAS.ID	BEST.GWAS.Z	EQTL.ID	EQTL.R2	EQTL.Z	EQTL.GWAS.Z	NSNP	NWGT	MODEL	MODELCV.R2	MODELCV.PV	TWAS.Z	TWAS.P	COLOC.PP0	COLOC.PP1	COLOC.PP2	COLOC.PP3	COLOC.PP4
ABAT-out.wgt.RDat	/u/home/t/tboltz/project-ophoff/rna_whole_blood/cts_TWAS_latest/T_Cells_CD4_Memory_Resting_weights2//ABAT-out.wgt.RDat	ABAT	16	8768454	8878432	0.11511	rs4438302	-3.68	rs9923816	0.03800	-8.23	-0.5228	150	40	enet	0.06767	2.27e-28	-0.0538	9.57e-01	NA	NA	NA	NA	NA
ACSM1-out.wgt.RDat	/u/home/t/tboltz/project-ophoff/rna_whole_blood/cts_TWAS_latest/T_Cells_CD4_Memory_Resting_weights2//ACSM1-out.wgt.RDat	ACSM1	16	20634560	20710212	0.03129	rs6497516	-6.19	rs163238	0.03020	7.61	-0.4843	129	3	lasso	0.02769	1.98e-12	-0.4846	6.28e-01	NA	NA	NA	NA	NA
ADAT1-out.wgt.RDat	/u/home/t/tboltz/project-ophoff/rna_whole_blood/cts_TWAS_latest/T_Cells_CD4_Memory_Resting_weights2//ADAT1-out.wgt.RDat	ADAT1	16	75630880	75657198	0.02493	rs9939124	4.26	rs2550886	0.01558	-5.66	1.3877	92	4	lasso	0.01284	1.37e-06	-1.0101	3.12e-01	NA	NA	NA	NA	NA
ADCY9-out.wgt.RDat	/u/home/t/tboltz/project-ophoff/rna_whole_blood/cts_TWAS_latest/T_Cells_CD4_Memory_Resting_weights2//ADCY9-out.wgt.RDat	ADCY9	16	4003389	4166443	0.05104	rs2160567	5.58	rs7204987	0.02634	7.04	0.0663	69	2	lasso	0.02523	1.83e-11	0.1451	8.85e-01	NA	NA	NA	NA	NA
ADGRG3-out.wgt.RDat	/u/home/t/tboltz/project-ophoff/rna_whole_blood/cts_TWAS_latest/T_Cells_CD4_Memory_Resting_weights2//ADGRG3-out.wgt.RDat	ADGRG3	16	57702190	57723290	0.04063	rs16956811	-7.87	rs8051301	0.03837	8.28	-1.0303	152	3	lasso	0.03664	5.89e-16	-1.0386	2.99e-01	NA	NA	NA	NA	NA
APOBR-out.wgt.RDat	/u/home/t/tboltz/project-ophoff/rna_whole_blood/cts_TWAS_latest/T_Cells_CD4_Memory_Resting_weights2//APOBR-out.wgt.RDat	APOBR	16	28505965	28510291	0.01344	rs205428	-2.74	rs4788079	0.01443	5.79	1.8699	69	69	blup	0.01708	2.92e-08	2.1704	3.00e-02	0.001	0.992	0.000	0.001	0.006
ARL6IP1-out.wgt.RDat	/u/home/t/tboltz/project-ophoff/rna_whole_blood/cts_TWAS_latest/T_Cells_CD4_Memory_Resting_weights2//ARL6IP1-out.wgt.RDat	ARL6IP1	16	18802992	18812875	0.04584	rs12445464	5.19	rs12445870	0.10484	-13.61	-2.9196	28	10	enet	0.10624	2.54e-44	2.8424	4.48e-03	0.000	0.319	0.000	0.656	0.024
ASPHD1-out.wgt.RDat	/u/home/t/tboltz/project-ophoff/rna_whole_blood/cts_TWAS_latest/T_Cells_CD4_Memory_Resting_weights2//ASPHD1-out.wgt.RDat	ASPHD1	16	29911697	29931185	0.02266	rs4787488	9.20	rs11150564	0.01054	-4.48	1.0042	37	3	lasso	0.00923	3.69e-05	-1.5634	1.18e-01	NA	NA	NA	NA	NA
ATF7IP2-out.wgt.RDat	/u/home/t/tboltz/project-ophoff/rna_whole_blood/cts_TWAS_latest/T_Cells_CD4_Memory_Resting_weights2//ATF7IP2-out.wgt.RDat	ATF7IP2	16	10420292	10577495	0.04024	rs16957843	12.51	rs12165003	0.02564	6.86	-0.8137	266	1	lasso	0.02486	2.57e-11	-0.8137	4.16e-01	NA	NA	NA	NA	NA
ATP6V0D1-out.wgt.RDat	/u/home/t/tboltz/project-ophoff/rna_whole_blood/cts_TWAS_latest/T_Cells_CD4_Memory_Resting_weights2//ATP6V0D1-out.wgt.RDat	ATP6V0D1	16	67471923	67515084	0.10620	rs9932087	7.05	rs8056260	0.14506	-15.89	-3.8697	155	5	lasso	0.14684	7.76e-62	2.8306	4.65e-03	0.000	0.000	0.000	1.000	0.000
BAIAP3-out.wgt.RDat	/u/home/t/tboltz/project-ophoff/rna_whole_blood/cts_TWAS_latest/T_Cells_CD4_Memory_Resting_weights2//BAIAP3-out.wgt.RDat	BAIAP3	16	1383603	1399442	0.05861	rs2941955	3.91	rs4984803	0.03044	7.40	0.8928	103	3	lasso	0.03429	4.98e-15	1.1414	2.54e-01	NA	NA	NA	NA	NA
BANP-out.wgt.RDat	/u/home/t/tboltz/project-ophoff/rna_whole_blood/cts_TWAS_latest/T_Cells_CD4_Memory_Resting_weights2//BANP-out.wgt.RDat	BANP	16	87982851	88110924	0.02680	rs4843650	3.92	rs11866841	0.02104	6.50	-1.0768	89	18	enet	0.02735	2.68e-12	-1.4571	1.45e-01	NA	NA	NA	NA	NA
BBS2-out.wgt.RDat	/u/home/t/tboltz/project-ophoff/rna_whole_blood/cts_TWAS_latest/T_Cells_CD4_Memory_Resting_weights2//BBS2-out.wgt.RDat	BBS2	16	56500749	56553968	0.05892	rs11642606	5.26	rs2432540	0.00883	5.25	-0.4446	162	7	lasso	0.02003	2.02e-09	0.0193	9.85e-01	NA	NA	NA	NA	NA
BRICD5-out.wgt.RDat	/u/home/t/tboltz/project-ophoff/rna_whole_blood/cts_TWAS_latest/T_Cells_CD4_Memory_Resting_weights2//BRICD5-out.wgt.RDat	BRICD5	16	2259255	2261951	0.04033	rs11642783	4.13	rs26828	0.02174	6.35	-1.2385	49	4	enet	0.02100	8.43e-10	-1.2410	2.15e-01	NA	NA	NA	NA	NA
CDH1-out.wgt.RDat	/u/home/t/tboltz/project-ophoff/rna_whole_blood/cts_TWAS_latest/T_Cells_CD4_Memory_Resting_weights2//CDH1-out.wgt.RDat	CDH1	16	68771196	68869444	0.01782	rs6499188	-9.68	rs16260	0.01976	6.49	-7.8456	117	3	lasso	0.01979	2.51e-09	-7.3439	2.07e-13	0.000	0.000	0.000	0.817	0.183
CDK10-out.wgt.RDat	/u/home/t/tboltz/project-ophoff/rna_whole_blood/cts_TWAS_latest/T_Cells_CD4_Memory_Resting_weights2//CDK10-out.wgt.RDat	CDK10	16	89747146	89762762	0.08407	rs12709089	-3.95	rs7188458	0.01461	-7.80	-0.6423	105	14	enet	0.04426	5.63e-19	0.0391	9.69e-01	NA	NA	NA	NA	NA
CDR2-out.wgt.RDat	/u/home/t/tboltz/project-ophoff/rna_whole_blood/cts_TWAS_latest/T_Cells_CD4_Memory_Resting_weights2//CDR2-out.wgt.RDat	CDR2	16	22357258	22448486	0.03327	rs2283524	2.76	rs2347	0.00938	-4.51	-0.2998	39	13	enet	0.01754	1.93e-08	-0.3612	7.18e-01	NA	NA	NA	NA	NA
CENPBD1-out.wgt.RDat	/u/home/t/tboltz/project-ophoff/rna_whole_blood/cts_TWAS_latest/T_Cells_CD4_Memory_Resting_weights2//CENPBD1-out.wgt.RDat	CENPBD1	16	90036207	90038942	0.06473	rs12709089	-3.95	rs4785763	0.01272	5.03	-0.2616	80	16	enet	0.01981	2.47e-09	0.2355	8.14e-01	NA	NA	NA	NA	NA
CES1-out.wgt.RDat	/u/home/t/tboltz/project-ophoff/rna_whole_blood/cts_TWAS_latest/T_Cells_CD4_Memory_Resting_weights2//CES1-out.wgt.RDat	CES1	16	55836764	55867249	0.16173	rs1501999	-3.43	rs1974708	0.07025	-11.76	0.8718	181	31	enet	0.11460	7.31e-48	-0.6488	5.16e-01	NA	NA	NA	NA	NA
CLCN7-out.wgt.RDat	/u/home/t/tboltz/project-ophoff/rna_whole_blood/cts_TWAS_latest/T_Cells_CD4_Memory_Resting_weights2//CLCN7-out.wgt.RDat	CLCN7	16	1494937	1525085	0.03123	rs2941955	3.91	rs12934261	0.01443	-5.33	2.9705	109	4	lasso	0.01691	3.40e-08	-2.3259	2.00e-02	0.018	0.868	0.000	0.004	0.110
CLEC18A-out.wgt.RDat	/u/home/t/tboltz/project-ophoff/rna_whole_blood/cts_TWAS_latest/T_Cells_CD4_Memory_Resting_weights2//CLEC18A-out.wgt.RDat	CLEC18A	16	69984609	69998250	0.25244	rs8059645	6.26	rs1052429	0.22082	19.59	-5.2309	51	32	enet	0.24393	2.82e-107	-4.0501	5.12e-05	0.000	0.001	0.000	0.476	0.524
CMTM1-out.wgt.RDat	/u/home/t/tboltz/project-ophoff/rna_whole_blood/cts_TWAS_latest/T_Cells_CD4_Memory_Resting_weights2//CMTM1-out.wgt.RDat	CMTM1	16	66600297	66613040	0.01381	rs8056803	6.88	rs3743712	0.01793	5.94	1.8100	191	8	enet	0.01932	3.85e-09	1.9564	5.04e-02	NA	NA	NA	NA	NA
CMTR2-out.wgt.RDat	/u/home/t/tboltz/project-ophoff/rna_whole_blood/cts_TWAS_latest/T_Cells_CD4_Memory_Resting_weights2//CMTR2-out.wgt.RDat	CMTR2	16	71315293	71323618	0.06362	rs12444714	4.68	rs3826247	0.06676	10.87	-1.4592	107	7	lasso	0.06874	8.31e-29	-1.7675	7.71e-02	NA	NA	NA	NA	NA
CORO1A-out.wgt.RDat	/u/home/t/tboltz/project-ophoff/rna_whole_blood/cts_TWAS_latest/T_Cells_CD4_Memory_Resting_weights2//CORO1A-out.wgt.RDat	CORO1A	16	30194149	30200397	0.01563	rs4787488	9.20	rs7204270	0.01134	-5.25	-7.6105	33	33	blup	0.01734	2.31e-08	7.3940	1.42e-13	0.000	0.000	0.034	0.958	0.008
COTL1-out.wgt.RDat	/u/home/t/tboltz/project-ophoff/rna_whole_blood/cts_TWAS_latest/T_Cells_CD4_Memory_Resting_weights2//COTL1-out.wgt.RDat	COTL1	16	84599203	84651684	0.01752	rs12051468	2.80	rs7185089	-0.00051	-3.28	-0.4940	187	187	blup	0.00479	2.31e-03	1.1052	2.69e-01	NA	NA	NA	NA	NA
CPNE2-out.wgt.RDat	/u/home/t/tboltz/project-ophoff/rna_whole_blood/cts_TWAS_latest/T_Cells_CD4_Memory_Resting_weights2//CPNE2-out.wgt.RDat	CPNE2	16	57126496	57182281	0.02169	rs16956811	-7.87	rs9922349	0.01253	-5.13	1.9893	159	2	lasso	0.00902	4.49e-05	-1.9219	5.46e-02	NA	NA	NA	NA	NA
CPPED1-out.wgt.RDat	/u/home/t/tboltz/project-ophoff/rna_whole_blood/cts_TWAS_latest/T_Cells_CD4_Memory_Resting_weights2//CPPED1-out.wgt.RDat	CPPED1	16	12753657	12897744	0.05834	rs12932051	-3.97	rs8047458	0.04857	9.41	2.0822	267	5	lasso	0.04765	2.52e-20	2.0158	4.38e-02	0.000	0.989	0.000	0.003	0.008
CRISPLD2-out.wgt.RDat	/u/home/t/tboltz/project-ophoff/rna_whole_blood/cts_TWAS_latest/T_Cells_CD4_Memory_Resting_weights2//CRISPLD2-out.wgt.RDat	CRISPLD2	16	84853592	84954374	0.03825	rs2937145	3.30	rs962682	0.01569	-5.67	0.5812	164	164	blup	0.01226	2.31e-06	-0.2851	7.76e-01	NA	NA	NA	NA	NA
CTU2-out.wgt.RDat	/u/home/t/tboltz/project-ophoff/rna_whole_blood/cts_TWAS_latest/T_Cells_CD4_Memory_Resting_weights2//CTU2-out.wgt.RDat	CTU2	16	88772892	88781804	0.03044	rs9932692	5.96	rs1803382	0.00810	-5.28	1.4833	68	6	enet	0.01729	2.40e-08	-0.9330	3.51e-01	NA	NA	NA	NA	NA
CYLD-out.wgt.RDat	/u/home/t/tboltz/project-ophoff/rna_whole_blood/cts_TWAS_latest/T_Cells_CD4_Memory_Resting_weights2//CYLD-out.wgt.RDat	CYLD	16	50775962	50835846	0.02407	rs4445901	7.13	rs4785223	0.01611	-5.43	-2.3934	116	14	enet	0.02135	6.12e-10	0.8232	4.10e-01	NA	NA	NA	NA	NA
DBNDD1-out.wgt.RDat	/u/home/t/tboltz/project-ophoff/rna_whole_blood/cts_TWAS_latest/T_Cells_CD4_Memory_Resting_weights2//DBNDD1-out.wgt.RDat	DBNDD1	16	90071280	90086536	0.02475	rs12709089	-3.95	rs3803684	0.03306	8.25	-2.5438	80	3	lasso	0.03489	2.88e-15	-2.5381	1.11e-02	0.000	0.970	0.000	0.011	0.019
DCTN5-out.wgt.RDat	/u/home/t/tboltz/project-ophoff/rna_whole_blood/cts_TWAS_latest/T_Cells_CD4_Memory_Resting_weights2//DCTN5-out.wgt.RDat	DCTN5	16	23652788	23688793	0.22803	rs4968031	3.18	rs35586	0.29336	-22.55	0.8299	139	9	lasso	0.29491	1.63e-133	-0.6462	5.18e-01	NA	NA	NA	NA	NA
DHX38-out.wgt.RDat	/u/home/t/tboltz/project-ophoff/rna_whole_blood/cts_TWAS_latest/T_Cells_CD4_Memory_Resting_weights2//DHX38-out.wgt.RDat	DHX38	16	72127513	72146811	0.05340	rs8058214	-3.83	rs11864453	0.03798	8.20	1.0022	158	5	lasso	0.03808	1.58e-16	1.1031	2.70e-01	NA	NA	NA	NA	NA
DNASE1-out.wgt.RDat	/u/home/t/tboltz/project-ophoff/rna_whole_blood/cts_TWAS_latest/T_Cells_CD4_Memory_Resting_weights2//DNASE1-out.wgt.RDat	DNASE1	16	3661730	3730144	0.05804	rs9934814	5.07	rs6500550	0.03522	-8.02	-0.1266	71	14	enet	0.04127	8.58e-18	-0.4148	6.78e-01	NA	NA	NA	NA	NA
DOK4-out.wgt.RDat	/u/home/t/tboltz/project-ophoff/rna_whole_blood/cts_TWAS_latest/T_Cells_CD4_Memory_Resting_weights2//DOK4-out.wgt.RDat	DOK4	16	57505835	57521239	0.02838	rs16956811	-7.87	rs886434	0.01462	5.28	2.3761	145	3	lasso	0.01594	8.20e-08	2.4399	1.47e-02	0.000	0.000	0.072	0.915	0.013
DPEP2-out.wgt.RDat	/u/home/t/tboltz/project-ophoff/rna_whole_blood/cts_TWAS_latest/T_Cells_CD4_Memory_Resting_weights2//DPEP2-out.wgt.RDat	DPEP2	16	68021298	68034489	0.01794	rs2863979	-8.11	rs16957590	0.01844	6.43	-3.0209	123	123	blup	0.02120	7.03e-10	-2.4051	1.62e-02	0.000	0.000	0.000	1.000	0.000
DPEP3-out.wgt.RDat	/u/home/t/tboltz/project-ophoff/rna_whole_blood/cts_TWAS_latest/T_Cells_CD4_Memory_Resting_weights2//DPEP3-out.wgt.RDat	DPEP3	16	68009567	68014452	0.01532	rs2863979	-8.11	rs7201742	0.01338	-6.65	5.2994	127	22	enet	0.02080	1.01e-09	-2.7225	6.48e-03	0.000	0.000	0.000	1.000	0.000
DUS2-out.wgt.RDat	/u/home/t/tboltz/project-ophoff/rna_whole_blood/cts_TWAS_latest/T_Cells_CD4_Memory_Resting_weights2//DUS2-out.wgt.RDat	DUS2	16	68021650	68113223	0.02252	rs2863979	-8.11	rs7201591	0.03353	7.79	3.0981	127	5	lasso	0.03076	1.22e-13	1.5475	1.22e-01	NA	NA	NA	NA	NA
ELMO3-out.wgt.RDat	/u/home/t/tboltz/project-ophoff/rna_whole_blood/cts_TWAS_latest/T_Cells_CD4_Memory_Resting_weights2//ELMO3-out.wgt.RDat	ELMO3	16	67233015	67237932	0.00951	rs9932087	7.05	rs2233455	0.01166	4.71	6.7912	159	1	lasso	0.00991	1.98e-05	6.7912	1.11e-11	0.000	0.000	0.004	0.026	0.970
EXOSC6-out.wgt.RDat	/u/home/t/tboltz/project-ophoff/rna_whole_blood/cts_TWAS_latest/T_Cells_CD4_Memory_Resting_weights2//EXOSC6-out.wgt.RDat	EXOSC6	16	70280682	70285843	0.23461	rs8059645	6.26	rs3748388	0.08145	-12.51	-5.2320	40	7	lasso	0.16365	2.52e-69	2.5563	1.06e-02	0.000	0.001	0.000	0.466	0.533
FAHD1-out.wgt.RDat	/u/home/t/tboltz/project-ophoff/rna_whole_blood/cts_TWAS_latest/T_Cells_CD4_Memory_Resting_weights2//FAHD1-out.wgt.RDat	FAHD1	16	1876943	1890208	0.03328	rs2941955	3.91	rs1742462	0.00960	4.78	1.8868	101	101	blup	0.01600	7.79e-08	1.5423	1.23e-01	NA	NA	NA	NA	NA
FANCA-out.wgt.RDat	/u/home/t/tboltz/project-ophoff/rna_whole_blood/cts_TWAS_latest/T_Cells_CD4_Memory_Resting_weights2//FANCA-out.wgt.RDat	FANCA	16	89803958	89883065	0.21077	rs12709089	-3.95	rs8058895	0.16347	-16.88	1.1515	94	7	lasso	0.20247	3.31e-87	-1.0348	3.01e-01	NA	NA	NA	NA	NA
FLYWCH1-out.wgt.RDat	/u/home/t/tboltz/project-ophoff/rna_whole_blood/cts_TWAS_latest/T_Cells_CD4_Memory_Resting_weights2//FLYWCH1-out.wgt.RDat	FLYWCH1	16	2961939	3001209	0.05970	rs3094472	5.18	rs17136161	0.02022	6.07	-1.3550	78	3	lasso	0.04168	5.90e-18	-0.5057	6.13e-01	NA	NA	NA	NA	NA
FLYWCH2-out.wgt.RDat	/u/home/t/tboltz/project-ophoff/rna_whole_blood/cts_TWAS_latest/T_Cells_CD4_Memory_Resting_weights2//FLYWCH2-out.wgt.RDat	FLYWCH2	16	2933215	2949383	0.06071	rs3094472	5.18	rs9934223	0.05475	10.23	-3.5571	68	2	lasso	0.06207	4.17e-26	-2.7166	6.60e-03	0.000	0.458	0.000	0.322	0.220
GABARAPL2-out.wgt.RDat	/u/home/t/tboltz/project-ophoff/rna_whole_blood/cts_TWAS_latest/T_Cells_CD4_Memory_Resting_weights2//GABARAPL2-out.wgt.RDat	GABARAPL2	16	75600274	75611779	0.03294	rs9939124	4.26	rs16940362	0.04080	8.92	-0.7746	98	9	enet	0.04217	3.79e-18	-0.4193	6.75e-01	NA	NA	NA	NA	NA
GDE1-out.wgt.RDat	/u/home/t/tboltz/project-ophoff/rna_whole_blood/cts_TWAS_latest/T_Cells_CD4_Memory_Resting_weights2//GDE1-out.wgt.RDat	GDE1	16	19513016	19533445	0.02249	rs12445464	5.19	rs2074171	0.00192	4.69	1.3680	154	14	enet	0.00588	8.27e-04	1.7684	7.70e-02	NA	NA	NA	NA	NA
GDPD3-out.wgt.RDat	/u/home/t/tboltz/project-ophoff/rna_whole_blood/cts_TWAS_latest/T_Cells_CD4_Memory_Resting_weights2//GDPD3-out.wgt.RDat	GDPD3	16	30116132	30124858	0.01869	rs4787488	9.20	rs7204270	0.00774	-4.39	-7.6105	39	8	enet	0.00889	5.04e-05	9.0971	9.28e-20	0.000	0.000	0.128	0.028	0.844
GOT2-out.wgt.RDat	/u/home/t/tboltz/project-ophoff/rna_whole_blood/cts_TWAS_latest/T_Cells_CD4_Memory_Resting_weights2//GOT2-out.wgt.RDat	GOT2	16	58741036	58768246	0.03186	rs12709013	3.01	rs257620	0.02246	7.04	2.2116	189	14	enet	0.03141	6.80e-14	1.8977	5.77e-02	NA	NA	NA	NA	NA
GSPT1-out.wgt.RDat	/u/home/t/tboltz/project-ophoff/rna_whole_blood/cts_TWAS_latest/T_Cells_CD4_Memory_Resting_weights2//GSPT1-out.wgt.RDat	GSPT1	16	11961986	12009939	0.08013	rs11861279	3.97	rs10852344	0.05495	10.04	0.8389	148	7	lasso	0.05099	1.17e-21	0.0275	9.78e-01	NA	NA	NA	NA	NA
HAGH-out.wgt.RDat	/u/home/t/tboltz/project-ophoff/rna_whole_blood/cts_TWAS_latest/T_Cells_CD4_Memory_Resting_weights2//HAGH-out.wgt.RDat	HAGH	16	1845622	1877158	0.10714	rs2941955	3.91	rs9806945	0.09564	-12.97	1.6524	102	3	lasso	0.11096	2.56e-46	-1.9370	5.27e-02	NA	NA	NA	NA	NA
HBZ-out.wgt.RDat	/u/home/t/tboltz/project-ophoff/rna_whole_blood/cts_TWAS_latest/T_Cells_CD4_Memory_Resting_weights2//HBZ-out.wgt.RDat	HBZ	16	192728	204502	0.09055	rs11641742	-3.51	rs12719801	0.01451	-5.62	1.9035	39	23	enet	0.03708	3.94e-16	-0.6339	5.26e-01	NA	NA	NA	NA	NA
HERPUD1-out.wgt.RDat	/u/home/t/tboltz/project-ophoff/rna_whole_blood/cts_TWAS_latest/T_Cells_CD4_Memory_Resting_weights2//HERPUD1-out.wgt.RDat	HERPUD1	16	56966055	56978776	0.02586	rs16956811	-7.87	rs1561140	0.02382	6.70	-0.1234	146	4	lasso	0.02563	1.28e-11	-0.1495	8.81e-01	NA	NA	NA	NA	NA
HP-out.wgt.RDat	/u/home/t/tboltz/project-ophoff/rna_whole_blood/cts_TWAS_latest/T_Cells_CD4_Memory_Resting_weights2//HP-out.wgt.RDat	HP	16	72088492	72094954	0.22073	rs8058214	-3.83	rs11864453	0.15377	-16.44	1.0022	159	32	enet	0.19283	1.09e-82	-1.0698	2.85e-01	NA	NA	NA	NA	NA
HSDL1-out.wgt.RDat	/u/home/t/tboltz/project-ophoff/rna_whole_blood/cts_TWAS_latest/T_Cells_CD4_Memory_Resting_weights2//HSDL1-out.wgt.RDat	HSDL1	16	84155747	84178782	0.03345	rs2967846	2.68	rs2175248	0.01295	-6.29	1.5349	263	5	lasso	0.02551	1.43e-11	-1.6385	1.01e-01	NA	NA	NA	NA	NA
IFT140-out.wgt.RDat	/u/home/t/tboltz/project-ophoff/rna_whole_blood/cts_TWAS_latest/T_Cells_CD4_Memory_Resting_weights2//IFT140-out.wgt.RDat	IFT140	16	1560429	1662073	0.01078	rs2941955	3.91	rs8052868	0.00616	-4.30	-0.1028	108	8	enet	0.00416	4.19e-03	-0.7723	4.40e-01	NA	NA	NA	NA	NA
IL4R-out.wgt.RDat	/u/home/t/tboltz/project-ophoff/rna_whole_blood/cts_TWAS_latest/T_Cells_CD4_Memory_Resting_weights2//IL4R-out.wgt.RDat	IL4R	16	27324990	27376099	0.05989	rs2057768	13.31	rs2057768	0.02926	-7.37	13.3052	85	6	lasso	0.03038	1.72e-13	-12.5567	3.65e-36	0.000	0.000	0.000	0.000	1.000
INO80E-out.wgt.RDat	/u/home/t/tboltz/project-ophoff/rna_whole_blood/cts_TWAS_latest/T_Cells_CD4_Memory_Resting_weights2//INO80E-out.wgt.RDat	INO80E	16	30007037	30017114	0.02472	rs4787488	9.20	rs12931955	0.01616	5.62	9.1962	38	38	blup	0.01824	1.02e-08	8.8180	1.17e-18	0.000	0.000	0.000	0.003	0.997
ITGAX-out.wgt.RDat	/u/home/t/tboltz/project-ophoff/rna_whole_blood/cts_TWAS_latest/T_Cells_CD4_Memory_Resting_weights2//ITGAX-out.wgt.RDat	ITGAX	16	31366456	31394318	0.23725	rs9927295	-5.83	rs8060268	0.27284	-21.81	-0.0712	134	7	lasso	0.27357	2.61e-122	0.3504	7.26e-01	NA	NA	NA	NA	NA
KIAA0513-out.wgt.RDat	/u/home/t/tboltz/project-ophoff/rna_whole_blood/cts_TWAS_latest/T_Cells_CD4_Memory_Resting_weights2//KIAA0513-out.wgt.RDat	KIAA0513	16	85061358	85127836	0.05020	rs2937145	3.30	rs11648527	0.04711	9.21	0.3468	119	3	lasso	0.04624	9.14e-20	0.3470	7.29e-01	NA	NA	NA	NA	NA
KLHDC4-out.wgt.RDat	/u/home/t/tboltz/project-ophoff/rna_whole_blood/cts_TWAS_latest/T_Cells_CD4_Memory_Resting_weights2//KLHDC4-out.wgt.RDat	KLHDC4	16	87730092	87799598	0.03670	rs4843650	3.92	rs1984980	0.02851	7.15	0.4936	99	9	enet	0.02886	6.85e-13	0.2188	8.27e-01	NA	NA	NA	NA	NA
KNOP1-out.wgt.RDat	/u/home/t/tboltz/project-ophoff/rna_whole_blood/cts_TWAS_latest/T_Cells_CD4_Memory_Resting_weights2//KNOP1-out.wgt.RDat	KNOP1	16	19713260	19729549	0.01268	rs12445464	5.19	rs16951276	0.01686	5.61	-2.5948	173	1	lasso	0.01300	1.18e-06	-2.5948	9.46e-03	0.002	0.322	0.004	0.662	0.011
LOC400499-out.wgt.RDat	/u/home/t/tboltz/project-ophoff/rna_whole_blood/cts_TWAS_latest/T_Cells_CD4_Memory_Resting_weights2//LOC400499-out.wgt.RDat	LOC400499	16	11453703	11621101	0.03860	rs17673553	-23.01	rs3784924	0.02047	-6.23	2.0470	163	19	enet	0.01800	1.27e-08	-2.9508	3.17e-03	0.000	0.000	0.000	1.000	0.000
LONP2-out.wgt.RDat	/u/home/t/tboltz/project-ophoff/rna_whole_blood/cts_TWAS_latest/T_Cells_CD4_Memory_Resting_weights2//LONP2-out.wgt.RDat	LONP2	16	48278212	48397033	0.50560	rs1564979	-9.93	rs9940038	0.10823	-13.94	-1.8518	115	9	lasso	0.20386	7.33e-88	1.6504	9.89e-02	NA	NA	NA	NA	NA
MAPK3-out.wgt.RDat	/u/home/t/tboltz/project-ophoff/rna_whole_blood/cts_TWAS_latest/T_Cells_CD4_Memory_Resting_weights2//MAPK3-out.wgt.RDat	MAPK3	16	30125427	30134827	0.05415	rs4787488	9.20	rs7204270	0.03925	-8.30	-7.6105	39	4	lasso	0.04175	5.56e-18	9.4197	4.52e-21	0.000	0.000	0.000	1.000	0.000
MC1R-out.wgt.RDat	/u/home/t/tboltz/project-ophoff/rna_whole_blood/cts_TWAS_latest/T_Cells_CD4_Memory_Resting_weights2//MC1R-out.wgt.RDat	MC1R	16	89979827	89987385	0.05405	rs12709089	-3.95	rs12919804	0.08517	12.24	-0.8384	82	3	lasso	0.08552	1.13e-35	-1.0218	3.07e-01	NA	NA	NA	NA	NA
MEFV-out.wgt.RDat	/u/home/t/tboltz/project-ophoff/rna_whole_blood/cts_TWAS_latest/T_Cells_CD4_Memory_Resting_weights2//MEFV-out.wgt.RDat	MEFV	16	3292029	3306627	0.36266	rs9934814	5.07	rs224225	0.17916	-17.64	-1.1761	90	4	lasso	0.18674	7.33e-80	1.1931	2.33e-01	NA	NA	NA	NA	NA
METTL26-out.wgt.RDat	/u/home/t/tboltz/project-ophoff/rna_whole_blood/cts_TWAS_latest/T_Cells_CD4_Memory_Resting_weights2//METTL26-out.wgt.RDat	METTL26	16	684428	686366	0.02567	rs11641742	-3.51	rs4984907	0.01969	6.09	2.5865	74	3	lasso	0.01757	1.87e-08	2.6582	7.86e-03	0.001	0.969	0.000	0.002	0.028
METTL9-out.wgt.RDat	/u/home/t/tboltz/project-ophoff/rna_whole_blood/cts_TWAS_latest/T_Cells_CD4_Memory_Resting_weights2//METTL9-out.wgt.RDat	METTL9	16	21608540	21668794	0.06166	rs7198998	-2.75	rs42750	0.03089	7.49	-1.3533	45	4	lasso	0.02960	3.49e-13	-1.6518	9.86e-02	NA	NA	NA	NA	NA
MGRN1-out.wgt.RDat	/u/home/t/tboltz/project-ophoff/rna_whole_blood/cts_TWAS_latest/T_Cells_CD4_Memory_Resting_weights2//MGRN1-out.wgt.RDat	MGRN1	16	4666495	4740975	0.01813	rs2160567	5.58	rs1659495	0.01378	5.10	0.7251	90	5	enet	0.01409	4.39e-07	-1.0122	3.11e-01	NA	NA	NA	NA	NA
MLKL-out.wgt.RDat	/u/home/t/tboltz/project-ophoff/rna_whole_blood/cts_TWAS_latest/T_Cells_CD4_Memory_Resting_weights2//MLKL-out.wgt.RDat	MLKL	16	74705754	74734858	0.01768	rs9939124	4.26	rs4888262	0.00834	-4.10	-1.0927	94	38	enet	0.00942	3.11e-05	1.5321	1.26e-01	NA	NA	NA	NA	NA
MMP25-out.wgt.RDat	/u/home/t/tboltz/project-ophoff/rna_whole_blood/cts_TWAS_latest/T_Cells_CD4_Memory_Resting_weights2//MMP25-out.wgt.RDat	MMP25	16	3096563	3110727	0.30329	rs3094472	5.18	rs2360166	0.14534	15.95	1.4742	81	29	enet	0.18824	1.48e-80	0.7287	4.66e-01	NA	NA	NA	NA	NA
MON1B-out.wgt.RDat	/u/home/t/tboltz/project-ophoff/rna_whole_blood/cts_TWAS_latest/T_Cells_CD4_Memory_Resting_weights2//MON1B-out.wgt.RDat	MON1B	16	77224733	77236295	0.05718	rs679169	4.40	rs2232497	0.05277	-10.05	-1.4850	276	5	enet	0.05116	9.99e-22	1.3899	1.65e-01	NA	NA	NA	NA	NA
MPHOSPH6-out.wgt.RDat	/u/home/t/tboltz/project-ophoff/rna_whole_blood/cts_TWAS_latest/T_Cells_CD4_Memory_Resting_weights2//MPHOSPH6-out.wgt.RDat	MPHOSPH6	16	82181404	82203829	0.07228	rs7350826	-3.79	rs2303266	0.07736	12.68	-0.1514	225	16	enet	0.09497	1.35e-39	-0.7831	4.34e-01	NA	NA	NA	NA	NA
MT1E-out.wgt.RDat	/u/home/t/tboltz/project-ophoff/rna_whole_blood/cts_TWAS_latest/T_Cells_CD4_Memory_Resting_weights2//MT1E-out.wgt.RDat	MT1E	16	56659388	56661024	0.10766	rs12373120	-7.05	rs12444489	0.01592	-5.59	0.2879	148	38	enet	0.03303	1.55e-14	-2.1375	3.26e-02	0.000	0.000	0.015	0.985	0.000
MT2A-out.wgt.RDat	/u/home/t/tboltz/project-ophoff/rna_whole_blood/cts_TWAS_latest/T_Cells_CD4_Memory_Resting_weights2//MT2A-out.wgt.RDat	MT2A	16	56642497	56643409	0.06211	rs12373120	-7.05	rs12444489	0.02789	7.09	0.2879	154	26	enet	0.03793	1.81e-16	1.0600	2.89e-01	NA	NA	NA	NA	NA
MVP-out.wgt.RDat	/u/home/t/tboltz/project-ophoff/rna_whole_blood/cts_TWAS_latest/T_Cells_CD4_Memory_Resting_weights2//MVP-out.wgt.RDat	MVP	16	29831716	29859360	0.05441	rs4787488	9.20	rs9938630	0.08605	12.50	-0.7216	27	27	blup	0.08888	4.56e-37	-1.1013	2.71e-01	NA	NA	NA	NA	NA
NDE1-out.wgt.RDat	/u/home/t/tboltz/project-ophoff/rna_whole_blood/cts_TWAS_latest/T_Cells_CD4_Memory_Resting_weights2//NDE1-out.wgt.RDat	NDE1	16	15737125	15820210	0.03406	rs4780587	-3.38	rs4541094	0.00587	-4.67	2.1354	144	144	blup	0.01164	4.09e-06	-2.4461	1.44e-02	0.275	0.717	0.000	0.001	0.007
NIP7-out.wgt.RDat	/u/home/t/tboltz/project-ophoff/rna_whole_blood/cts_TWAS_latest/T_Cells_CD4_Memory_Resting_weights2//NIP7-out.wgt.RDat	NIP7	16	69373472	69377009	0.01678	rs8059645	6.26	rs1541979	0.00527	-4.72	2.0825	92	92	blup	0.00730	2.20e-04	-1.0547	2.92e-01	NA	NA	NA	NA	NA
NLRC3-out.wgt.RDat	/u/home/t/tboltz/project-ophoff/rna_whole_blood/cts_TWAS_latest/T_Cells_CD4_Memory_Resting_weights2//NLRC3-out.wgt.RDat	NLRC3	16	3589034	3627404	0.03266	rs9934814	5.07	rs35402060	0.01921	6.09	0.0575	71	5	lasso	0.01634	5.71e-08	0.1486	8.82e-01	NA	NA	NA	NA	NA
NLRC5-out.wgt.RDat	/u/home/t/tboltz/project-ophoff/rna_whole_blood/cts_TWAS_latest/T_Cells_CD4_Memory_Resting_weights2//NLRC5-out.wgt.RDat	NLRC5	16	57023398	57117443	0.12880	rs16956811	-7.87	rs821470	0.07545	11.53	3.6308	160	12	enet	0.09446	2.20e-39	2.6102	9.05e-03	0.000	0.000	0.000	1.000	0.000
NMRAL1-out.wgt.RDat	/u/home/t/tboltz/project-ophoff/rna_whole_blood/cts_TWAS_latest/T_Cells_CD4_Memory_Resting_weights2//NMRAL1-out.wgt.RDat	NMRAL1	16	4511682	4545764	0.02139	rs2160567	5.58	rs10500325	0.00197	-4.67	1.0860	81	81	blup	0.01709	2.90e-08	2.1174	3.42e-02	0.001	0.001	0.016	0.044	0.938
NOD2-out.wgt.RDat	/u/home/t/tboltz/project-ophoff/rna_whole_blood/cts_TWAS_latest/T_Cells_CD4_Memory_Resting_weights2//NOD2-out.wgt.RDat	NOD2	16	50727500	50767952	0.25812	rs4445901	7.13	rs4785223	0.27191	22.29	-2.3934	113	5	lasso	0.29150	1.06e-131	-2.2537	2.42e-02	0.000	0.000	0.000	1.000	0.000
NPIPA2-out.wgt.RDat	/u/home/t/tboltz/project-ophoff/rna_whole_blood/cts_TWAS_latest/T_Cells_CD4_Memory_Resting_weights2//NPIPA2-out.wgt.RDat	NPIPA2	16	14841924	14859270	0.03389	rs1136001	-4.17	rs4985147	0.01114	-5.44	-0.4207	22	10	enet	0.02848	9.64e-13	-1.1874	2.35e-01	NA	NA	NA	NA	NA
NPIPA5-out.wgt.RDat	/u/home/t/tboltz/project-ophoff/rna_whole_blood/cts_TWAS_latest/T_Cells_CD4_Memory_Resting_weights2//NPIPA5-out.wgt.RDat	NPIPA5	16	15457486	15474904	0.09330	rs1136001	-4.17	rs10521101	0.01926	-6.75	-2.0283	69	22	enet	0.05375	9.21e-23	3.1844	1.45e-03	0.000	0.968	0.000	0.024	0.007
NPIPB13-out.wgt.RDat	/u/home/t/tboltz/project-ophoff/rna_whole_blood/cts_TWAS_latest/T_Cells_CD4_Memory_Resting_weights2//NPIPB13-out.wgt.RDat	NPIPB13	16	30234259	30265831	0.11732	rs4787488	9.20	rs7204270	0.10159	13.35	-7.6105	34	6	lasso	0.11174	1.20e-46	-6.5914	4.36e-11	0.000	0.000	0.000	1.000	0.000
NPRL3-out.wgt.RDat	/u/home/t/tboltz/project-ophoff/rna_whole_blood/cts_TWAS_latest/T_Cells_CD4_Memory_Resting_weights2//NPRL3-out.wgt.RDat	NPRL3	16	134274	188859	0.18266	rs11641742	-3.51	rs2562189	0.05230	9.67	-0.4989	38	20	enet	0.10135	2.89e-42	-2.5127	1.20e-02	0.000	0.996	0.000	0.003	0.001
NTAN1-out.wgt.RDat	/u/home/t/tboltz/project-ophoff/rna_whole_blood/cts_TWAS_latest/T_Cells_CD4_Memory_Resting_weights2//NTAN1-out.wgt.RDat	NTAN1	16	15131712	15149936	0.02930	rs1136001	-4.17	rs16966952	0.01550	5.48	-3.9328	16	16	blup	0.02755	2.23e-12	-4.8519	1.22e-06	0.001	0.255	0.000	0.006	0.739
NUDT7-out.wgt.RDat	/u/home/t/tboltz/project-ophoff/rna_whole_blood/cts_TWAS_latest/T_Cells_CD4_Memory_Resting_weights2//NUDT7-out.wgt.RDat	NUDT7	16	77756390	77776157	0.12955	rs12599598	-3.41	rs1868466	0.04429	10.21	0.6599	260	45	enet	0.09613	4.45e-40	1.0958	2.73e-01	NA	NA	NA	NA	NA
PAQR4-out.wgt.RDat	/u/home/t/tboltz/project-ophoff/rna_whole_blood/cts_TWAS_latest/T_Cells_CD4_Memory_Resting_weights2//PAQR4-out.wgt.RDat	PAQR4	16	3019272	3023485	0.01922	rs3094472	5.18	rs7187296	0.01802	6.10	2.5981	80	2	lasso	0.01708	2.91e-08	2.6093	9.07e-03	0.000	0.474	0.000	0.515	0.011
PDF-out.wgt.RDat	/u/home/t/tboltz/project-ophoff/rna_whole_blood/cts_TWAS_latest/T_Cells_CD4_Memory_Resting_weights2//PDF-out.wgt.RDat	PDF	16	69360817	69364491	0.01126	rs8063219	6.05	rs1541979	0.01513	-5.26	2.0825	89	1	lasso	0.01281	1.41e-06	-2.0825	3.73e-02	0.000	0.005	0.063	0.930	0.001
PDPK1-out.wgt.RDat	/u/home/t/tboltz/project-ophoff/rna_whole_blood/cts_TWAS_latest/T_Cells_CD4_Memory_Resting_weights2//PDPK1-out.wgt.RDat	PDPK1	16	2587981	2653189	0.03843	rs3094472	5.18	rs11642783	0.02355	6.57	4.1336	48	1	lasso	0.02265	1.89e-10	4.1336	3.57e-05	0.000	0.146	0.000	0.102	0.752
PGAP6-out.wgt.RDat	/u/home/t/tboltz/project-ophoff/rna_whole_blood/cts_TWAS_latest/T_Cells_CD4_Memory_Resting_weights2//PGAP6-out.wgt.RDat	PGAP6	16	420789	437113	0.10451	rs11641742	-3.51	rs11641742	0.06476	10.74	-3.5102	62	25	enet	0.07386	6.83e-31	-2.6984	6.97e-03	0.000	0.678	0.000	0.002	0.320
PIEZO1-out.wgt.RDat	/u/home/t/tboltz/project-ophoff/rna_whole_blood/cts_TWAS_latest/T_Cells_CD4_Memory_Resting_weights2//PIEZO1-out.wgt.RDat	PIEZO1	16	88781747	88851628	0.06108	rs9932692	5.96	rs2968482	0.02808	7.14	1.3151	85	4	lasso	0.04330	1.34e-18	0.9621	3.36e-01	NA	NA	NA	NA	NA
PKD1L3-out.wgt.RDat	/u/home/t/tboltz/project-ophoff/rna_whole_blood/cts_TWAS_latest/T_Cells_CD4_Memory_Resting_weights2//PKD1L3-out.wgt.RDat	PKD1L3	16	71963442	72033877	0.05749	rs16973190	4.58	rs1820248	0.03156	-7.79	1.7091	172	4	lasso	0.03385	7.39e-15	-1.3310	1.83e-01	NA	NA	NA	NA	NA
PMM2-out.wgt.RDat	/u/home/t/tboltz/project-ophoff/rna_whole_blood/cts_TWAS_latest/T_Cells_CD4_Memory_Resting_weights2//PMM2-out.wgt.RDat	PMM2	16	8882681	8943182	0.02247	rs4438302	-3.68	rs9926107	0.02242	6.44	1.4503	165	2	lasso	0.02081	9.96e-10	1.5261	1.27e-01	NA	NA	NA	NA	NA
POLR3K-out.wgt.RDat	/u/home/t/tboltz/project-ophoff/rna_whole_blood/cts_TWAS_latest/T_Cells_CD4_Memory_Resting_weights2//POLR3K-out.wgt.RDat	POLR3K	16	96408	103608	0.02908	rs11641742	-3.51	rs1045001	0.03196	-7.75	-0.9746	34	3	lasso	0.02947	3.94e-13	0.9088	3.63e-01	NA	NA	NA	NA	NA
PRKCB-out.wgt.RDat	/u/home/t/tboltz/project-ophoff/rna_whole_blood/cts_TWAS_latest/T_Cells_CD4_Memory_Resting_weights2//PRKCB-out.wgt.RDat	PRKCB	16	23847305	24231932	0.24585	rs11863729	3.90	rs7404095	0.12060	-14.50	0.0755	179	5	lasso	0.14601	1.80e-61	-0.3675	7.13e-01	NA	NA	NA	NA	NA
PRSS21-out.wgt.RDat	/u/home/t/tboltz/project-ophoff/rna_whole_blood/cts_TWAS_latest/T_Cells_CD4_Memory_Resting_weights2//PRSS21-out.wgt.RDat	PRSS21	16	2867182	2876305	0.01677	rs3094472	5.18	rs11076933	0.00643	5.22	-1.3592	61	4	lasso	0.00951	2.87e-05	-1.7722	7.64e-02	NA	NA	NA	NA	NA
PSME3IP1-out.wgt.RDat	/u/home/t/tboltz/project-ophoff/rna_whole_blood/cts_TWAS_latest/T_Cells_CD4_Memory_Resting_weights2//PSME3IP1-out.wgt.RDat	PSME3IP1	16	57186379	57220028	0.02120	rs16956811	-7.87	rs6499884	0.01246	-5.06	-0.9011	154	154	blup	0.01587	8.77e-08	-2.0832	3.72e-02	0.000	0.000	0.098	0.900	0.002
RBL2-out.wgt.RDat	/u/home/t/tboltz/project-ophoff/rna_whole_blood/cts_TWAS_latest/T_Cells_CD4_Memory_Resting_weights2//RBL2-out.wgt.RDat	RBL2	16	53467890	53525560	0.31833	rs7203521	-3.67	rs9941254	0.46706	-28.50	-1.1734	159	5	lasso	0.46858	1.02e-239	1.1654	2.44e-01	NA	NA	NA	NA	NA
RFWD3-out.wgt.RDat	/u/home/t/tboltz/project-ophoff/rna_whole_blood/cts_TWAS_latest/T_Cells_CD4_Memory_Resting_weights2//RFWD3-out.wgt.RDat	RFWD3	16	74655298	74700775	0.07702	rs9939124	4.26	rs4888262	0.04459	8.94	-1.0927	94	30	enet	0.06616	9.25e-28	-0.8744	3.82e-01	NA	NA	NA	NA	NA
RIPOR1-out.wgt.RDat	/u/home/t/tboltz/project-ophoff/rna_whole_blood/cts_TWAS_latest/T_Cells_CD4_Memory_Resting_weights2//RIPOR1-out.wgt.RDat	RIPOR1	16	67552322	67580691	0.01173	rs9932087	7.05	rs7187476	0.00331	-4.00	1.8509	157	8	enet	0.00527	1.46e-03	-5.6329	1.77e-08	0.000	0.000	0.199	0.045	0.756
RMI2-out.wgt.RDat	/u/home/t/tboltz/project-ophoff/rna_whole_blood/cts_TWAS_latest/T_Cells_CD4_Memory_Resting_weights2//RMI2-out.wgt.RDat	RMI2	16	11343485	11475519	0.04762	rs17673553	-23.01	rs11640138	0.04244	8.75	-8.9509	155	11	enet	0.04756	2.72e-20	-6.9572	3.47e-12	0.000	0.000	0.000	1.000	0.000
ROGDI-out.wgt.RDat	/u/home/t/tboltz/project-ophoff/rna_whole_blood/cts_TWAS_latest/T_Cells_CD4_Memory_Resting_weights2//ROGDI-out.wgt.RDat	ROGDI	16	4846970	4852951	0.03175	rs2160567	5.58	rs3813750	0.00713	5.13	-1.6123	87	5	enet	0.02375	7.00e-11	-4.1132	3.90e-05	0.003	0.028	0.099	0.867	0.003
RPL13-out.wgt.RDat	/u/home/t/tboltz/project-ophoff/rna_whole_blood/cts_TWAS_latest/T_Cells_CD4_Memory_Resting_weights2//RPL13-out.wgt.RDat	RPL13	16	89627066	89633236	0.05706	rs12709089	-3.95	rs4325552	0.06574	-11.14	-3.8642	121	3	lasso	0.06407	6.51e-27	3.8003	1.45e-04	0.000	0.468	0.000	0.006	0.526
SBK1-out.wgt.RDat	/u/home/t/tboltz/project-ophoff/rna_whole_blood/cts_TWAS_latest/T_Cells_CD4_Memory_Resting_weights2//SBK1-out.wgt.RDat	SBK1	16	28270568	28335170	0.00919	rs205428	-2.74	rs4788084	0.00950	-4.45	1.7137	80	7	enet	0.00863	6.44e-05	-0.7744	4.39e-01	NA	NA	NA	NA	NA
SEC14L5-out.wgt.RDat	/u/home/t/tboltz/project-ophoff/rna_whole_blood/cts_TWAS_latest/T_Cells_CD4_Memory_Resting_weights2//SEC14L5-out.wgt.RDat	SEC14L5	16	5008332	5069158	0.02826	rs2160567	5.58	rs759192	0.02350	-6.51	-0.9049	84	11	enet	0.02721	3.04e-12	1.0691	2.85e-01	NA	NA	NA	NA	NA
SGF29-out.wgt.RDat	/u/home/t/tboltz/project-ophoff/rna_whole_blood/cts_TWAS_latest/T_Cells_CD4_Memory_Resting_weights2//SGF29-out.wgt.RDat	SGF29	16	28565242	28603111	0.03531	rs205428	-2.74	rs4788074	0.05698	-10.31	2.0989	68	4	lasso	0.05704	4.39e-24	-2.0343	4.19e-02	0.000	0.992	0.000	0.001	0.007
SLC5A11-out.wgt.RDat	/u/home/t/tboltz/project-ophoff/rna_whole_blood/cts_TWAS_latest/T_Cells_CD4_Memory_Resting_weights2//SLC5A11-out.wgt.RDat	SLC5A11	16	24857163	24922949	0.05026	rs11863729	3.90	rs11647120	0.07195	11.40	-2.0469	91	14	enet	0.07306	1.45e-30	-1.7594	7.85e-02	NA	NA	NA	NA	NA
SLC7A6-out.wgt.RDat	/u/home/t/tboltz/project-ophoff/rna_whole_blood/cts_TWAS_latest/T_Cells_CD4_Memory_Resting_weights2//SLC7A6-out.wgt.RDat	SLC7A6	16	68298420	68335726	0.02880	rs6499188	-9.68	rs9935025	0.03190	-7.97	-5.0008	133	4	lasso	0.03330	1.22e-14	5.0962	3.47e-07	0.000	0.000	0.000	1.000	0.000
SMG1-out.wgt.RDat	/u/home/t/tboltz/project-ophoff/rna_whole_blood/cts_TWAS_latest/T_Cells_CD4_Memory_Resting_weights2//SMG1-out.wgt.RDat	SMG1	16	18816176	18937776	0.01424	rs12445464	5.19	rs12445870	0.01463	-5.40	-2.9196	59	3	lasso	0.01350	7.52e-07	2.8382	4.54e-03	0.003	0.317	0.006	0.651	0.024
SNAI3-out.wgt.RDat	/u/home/t/tboltz/project-ophoff/rna_whole_blood/cts_TWAS_latest/T_Cells_CD4_Memory_Resting_weights2//SNAI3-out.wgt.RDat	SNAI3	16	88744097	88752915	0.11773	rs9932692	5.96	rs11076697	0.04664	9.29	-0.6566	68	23	enet	0.07577	1.13e-31	-0.7780	4.37e-01	NA	NA	NA	NA	NA
SNN-out.wgt.RDat	/u/home/t/tboltz/project-ophoff/rna_whole_blood/cts_TWAS_latest/T_Cells_CD4_Memory_Resting_weights2//SNN-out.wgt.RDat	SNN	16	11762312	11773008	0.02003	rs737008	-12.74	rs732799	0.01719	-5.77	2.5531	149	2	lasso	0.01603	7.53e-08	-2.5332	1.13e-02	0.000	0.000	0.003	0.997	0.000
SNRNP25-out.wgt.RDat	/u/home/t/tboltz/project-ophoff/rna_whole_blood/cts_TWAS_latest/T_Cells_CD4_Memory_Resting_weights2//SNRNP25-out.wgt.RDat	SNRNP25	16	103829	107669	0.11456	rs11641742	-3.51	rs1045001	0.04430	8.82	-0.9746	34	9	enet	0.05412	6.56e-23	-0.0438	9.65e-01	NA	NA	NA	NA	NA
SNX20-out.wgt.RDat	/u/home/t/tboltz/project-ophoff/rna_whole_blood/cts_TWAS_latest/T_Cells_CD4_Memory_Resting_weights2//SNX20-out.wgt.RDat	SNX20	16	50700212	50715264	0.01505	rs10521221	-4.15	rs1981760	0.01485	-5.40	-1.9076	116	3	lasso	0.00851	7.20e-05	2.0181	4.36e-02	0.033	0.948	0.000	0.011	0.008
SPIRE2-out.wgt.RDat	/u/home/t/tboltz/project-ophoff/rna_whole_blood/cts_TWAS_latest/T_Cells_CD4_Memory_Resting_weights2//SPIRE2-out.wgt.RDat	SPIRE2	16	89884588	89937727	0.06071	rs12709089	-3.95	rs7195066	0.05363	9.81	-0.8354	88	5	lasso	0.05308	1.71e-22	-0.7989	4.24e-01	NA	NA	NA	NA	NA
SPNS1-out.wgt.RDat	/u/home/t/tboltz/project-ophoff/rna_whole_blood/cts_TWAS_latest/T_Cells_CD4_Memory_Resting_weights2//SPNS1-out.wgt.RDat	SPNS1	16	28985543	28995869	0.02920	rs7201546	2.66	rs7498555	0.03001	7.43	2.4431	52	10	enet	0.03804	1.64e-16	2.5712	1.01e-02	0.000	0.976	0.000	0.001	0.023
SULT1A1-out.wgt.RDat	/u/home/t/tboltz/project-ophoff/rna_whole_blood/cts_TWAS_latest/T_Cells_CD4_Memory_Resting_weights2//SULT1A1-out.wgt.RDat	SULT1A1	16	28616518	28634946	0.09260	rs7201546	2.66	rs17707300	0.10836	-13.77	1.7287	63	19	enet	0.12478	3.18e-52	-1.4014	1.61e-01	NA	NA	NA	NA	NA
SULT1A2-out.wgt.RDat	/u/home/t/tboltz/project-ophoff/rna_whole_blood/cts_TWAS_latest/T_Cells_CD4_Memory_Resting_weights2//SULT1A2-out.wgt.RDat	SULT1A2	16	28603265	28608371	0.10499	rs7201546	2.66	rs4788084	0.20044	18.69	1.7137	64	4	lasso	0.19752	7.02e-85	1.7977	7.22e-02	NA	NA	NA	NA	NA
SULT1A3-out.wgt.RDat	/u/home/t/tboltz/project-ophoff/rna_whole_blood/cts_TWAS_latest/T_Cells_CD4_Memory_Resting_weights2//SULT1A3-out.wgt.RDat	SULT1A3	16	30210553	30215631	0.01212	rs4787488	9.20	rs6565183	0.01344	5.30	-3.9522	34	4	enet	0.01482	2.27e-07	-5.6051	2.08e-08	0.000	0.000	0.016	0.981	0.003
TELO2-out.wgt.RDat	/u/home/t/tboltz/project-ophoff/rna_whole_blood/cts_TWAS_latest/T_Cells_CD4_Memory_Resting_weights2//TELO2-out.wgt.RDat	TELO2	16	1543346	1560455	0.01268	rs2941955	3.91	rs8048206	0.00992	-5.30	-0.1027	108	2	lasso	0.01252	1.83e-06	0.4181	6.76e-01	NA	NA	NA	NA	NA
TEPP-out.wgt.RDat	/u/home/t/tboltz/project-ophoff/rna_whole_blood/cts_TWAS_latest/T_Cells_CD4_Memory_Resting_weights2//TEPP-out.wgt.RDat	TEPP	16	58010340	58021475	0.01102	rs3743558	5.69	rs3743558	0.01198	-4.97	5.6922	150	3	lasso	0.01066	9.95e-06	-5.7349	9.76e-09	0.000	0.000	0.000	0.002	0.997
TK2-out.wgt.RDat	/u/home/t/tboltz/project-ophoff/rna_whole_blood/cts_TWAS_latest/T_Cells_CD4_Memory_Resting_weights2//TK2-out.wgt.RDat	TK2	16	66541907	66586447	0.05277	rs8056803	6.88	rs2002907	0.05799	11.23	0.9951	208	21	lasso	0.08966	2.18e-37	1.4840	1.38e-01	NA	NA	NA	NA	NA
TUFM-out.wgt.RDat	/u/home/t/tboltz/project-ophoff/rna_whole_blood/cts_TWAS_latest/T_Cells_CD4_Memory_Resting_weights2//TUFM-out.wgt.RDat	TUFM	16	28853733	28857669	0.05502	rs7201546	2.66	rs7187776	0.07557	-11.55	2.4762	52	16	enet	0.07766	1.92e-32	-1.6571	9.75e-02	NA	NA	NA	NA	NA
TXNDC11-out.wgt.RDat	/u/home/t/tboltz/project-ophoff/rna_whole_blood/cts_TWAS_latest/T_Cells_CD4_Memory_Resting_weights2//TXNDC11-out.wgt.RDat	TXNDC11	16	11772937	11836734	0.12390	rs737008	-12.74	rs732799	0.10162	-13.38	2.5531	153	18	enet	0.10062	5.86e-42	-2.3706	1.78e-02	0.000	0.000	0.000	1.000	0.000
UBN1-out.wgt.RDat	/u/home/t/tboltz/project-ophoff/rna_whole_blood/cts_TWAS_latest/T_Cells_CD4_Memory_Resting_weights2//UBN1-out.wgt.RDat	UBN1	16	4896667	4932402	0.01659	rs2160567	5.58	rs7186159	0.00591	-4.40	-0.6147	93	8	enet	0.01254	1.80e-06	1.6020	1.09e-01	NA	NA	NA	NA	NA
XPO6-out.wgt.RDat	/u/home/t/tboltz/project-ophoff/rna_whole_blood/cts_TWAS_latest/T_Cells_CD4_Memory_Resting_weights2//XPO6-out.wgt.RDat	XPO6	16	28109301	28223241	0.02147	rs205428	-2.74	rs13338487	0.01935	-6.21	-1.9223	80	80	blup	0.02079	1.02e-09	1.9371	5.27e-02	NA	NA	NA	NA	NA
XYLT1-out.wgt.RDat	/u/home/t/tboltz/project-ophoff/rna_whole_blood/cts_TWAS_latest/T_Cells_CD4_Memory_Resting_weights2//XYLT1-out.wgt.RDat	XYLT1	16	17195627	17564817	0.03593	rs11649230	-2.12	rs12923427	0.01448	-6.36	-1.8690	136	7	enet	0.02643	6.16e-12	2.0100	4.44e-02	0.000	0.994	0.000	0.000	0.006
ZDHHC7-out.wgt.RDat	/u/home/t/tboltz/project-ophoff/rna_whole_blood/cts_TWAS_latest/T_Cells_CD4_Memory_Resting_weights2//ZDHHC7-out.wgt.RDat	ZDHHC7	16	85007788	85045141	0.03227	rs2937145	3.30	rs7192417	0.03257	7.62	1.1068	140	2	lasso	0.03133	7.28e-14	1.0929	2.74e-01	NA	NA	NA	NA	NA
ZFP1-out.wgt.RDat	/u/home/t/tboltz/project-ophoff/rna_whole_blood/cts_TWAS_latest/T_Cells_CD4_Memory_Resting_weights2//ZFP1-out.wgt.RDat	ZFP1	16	75182393	75206134	0.05491	rs9939124	4.26	rs9939124	0.03684	-8.11	4.2554	104	2	lasso	0.03600	1.05e-15	-3.9490	7.85e-05	0.000	0.104	0.000	0.000	0.895
ZG16B-out.wgt.RDat	/u/home/t/tboltz/project-ophoff/rna_whole_blood/cts_TWAS_latest/T_Cells_CD4_Memory_Resting_weights2//ZG16B-out.wgt.RDat	ZG16B	16	2880171	2889586	0.01813	rs3094472	5.18	rs3810801	0.00978	5.53	-1.3962	59	2	lasso	0.01608	7.21e-08	-2.7152	6.62e-03	0.012	0.562	0.008	0.394	0.025
ZNF205-out.wgt.RDat	/u/home/t/tboltz/project-ophoff/rna_whole_blood/cts_TWAS_latest/T_Cells_CD4_Memory_Resting_weights2//ZNF205-out.wgt.RDat	ZNF205	16	3162562	3170518	0.08564	rs3094472	5.18	rs4589555	0.03900	-8.93	-2.0688	88	14	enet	0.07959	3.11e-33	2.7210	6.51e-03	0.000	0.478	0.000	0.518	0.004
ZNF213-out.wgt.RDat	/u/home/t/tboltz/project-ophoff/rna_whole_blood/cts_TWAS_latest/T_Cells_CD4_Memory_Resting_weights2//ZNF213-out.wgt.RDat	ZNF213	16	3179779	3192805	0.02641	rs3094472	5.18	rs909410	0.02343	-6.71	-1.9710	88	12	enet	0.02206	3.21e-10	2.0161	4.38e-02	0.000	0.478	0.000	0.519	0.003
ZNF23-out.wgt.RDat	/u/home/t/tboltz/project-ophoff/rna_whole_blood/cts_TWAS_latest/T_Cells_CD4_Memory_Resting_weights2//ZNF23-out.wgt.RDat	ZNF23	16	71481501	71496998	0.02565	rs12444714	4.68	rs3803702	0.00857	-4.58	-2.2094	131	131	blup	0.01387	5.36e-07	2.8469	4.41e-03	0.116	0.153	0.020	0.026	0.684
ZNF597-out.wgt.RDat	/u/home/t/tboltz/project-ophoff/rna_whole_blood/cts_TWAS_latest/T_Cells_CD4_Memory_Resting_weights2//ZNF597-out.wgt.RDat	ZNF597	16	3482415	3493504	0.02073	rs9934814	5.07	rs27234	0.02775	-7.06	0.4158	78	2	lasso	0.02725	2.95e-12	-0.3810	7.03e-01	NA	NA	NA	NA	NA
ZNRF1-out.wgt.RDat	/u/home/t/tboltz/project-ophoff/rna_whole_blood/cts_TWAS_latest/T_Cells_CD4_Memory_Resting_weights2//ZNRF1-out.wgt.RDat	ZNRF1	16	75032923	75144892	0.01396	rs9939124	4.26	rs11149788	0.01620	5.65	1.9942	95	3	lasso	0.01250	1.87e-06	2.0947	3.62e-02	0.011	0.971	0.000	0.011	0.007
PANEL	FILE	ID	CHR	P0	P1	HSQ	BEST.GWAS.ID	BEST.GWAS.Z	EQTL.ID	EQTL.R2	EQTL.Z	EQTL.GWAS.Z	NSNP	NWGT	MODEL	MODELCV.R2	MODELCV.PV	TWAS.Z	TWAS.P	COLOC.PP0	COLOC.PP1	COLOC.PP2	COLOC.PP3	COLOC.PP4
ALOX15-out.wgt.RDat	/u/home/t/tboltz/project-ophoff/rna_whole_blood/cts_TWAS_latest/T_Cells_CD4_Memory_Resting_weights2//ALOX15-out.wgt.RDat	ALOX15	17	4534215	4545589	0.0368	rs17824233	-7.69	rs12451741	0.0398	-8.41	-6.8875	101	6	lasso	0.03945	4.53e-17	6.8900	5.58e-12	0	0.000	0.000	0.245	0.755
ANKFY1-out.wgt.RDat	/u/home/t/tboltz/project-ophoff/rna_whole_blood/cts_TWAS_latest/T_Cells_CD4_Memory_Resting_weights2//ANKFY1-out.wgt.RDat	ANKFY1	17	4067116	4167290	0.3399	rs7215300	-6.94	rs10521129	0.1842	18.12	1.3160	60	33	enet	0.40365	1.98e-196	0.6879	4.92e-01	NA	NA	NA	NA	NA
ARRB2-out.wgt.RDat	/u/home/t/tboltz/project-ophoff/rna_whole_blood/cts_TWAS_latest/T_Cells_CD4_Memory_Resting_weights2//ARRB2-out.wgt.RDat	ARRB2	17	4613892	4624794	0.0664	rs17824233	-7.69	rs7225717	0.0554	10.04	-6.8966	106	3	lasso	0.05600	1.15e-23	-7.0868	1.37e-12	0	0.000	0.000	0.239	0.761
C17orf107-out.wgt.RDat	/u/home/t/tboltz/project-ophoff/rna_whole_blood/cts_TWAS_latest/T_Cells_CD4_Memory_Resting_weights2//C17orf107-out.wgt.RDat	C17orf107	17	4802714	4806229	0.0280	rs17824233	-7.69	rs8070572	0.0241	6.74	2.8383	132	2	lasso	0.02325	1.10e-10	2.8383	4.53e-03	0	0.000	0.000	1.000	0.000
C17orf97-out.wgt.RDat	/u/home/t/tboltz/project-ophoff/rna_whole_blood/cts_TWAS_latest/T_Cells_CD4_Memory_Resting_weights2//C17orf97-out.wgt.RDat	C17orf97	17	260117	280853	0.0335	rs684232	-5.26	rs6565724	0.0220	6.42	1.4675	68	5	lasso	0.02133	6.22e-10	2.2169	2.66e-02	0	0.339	0.000	0.660	0.001
CHRNE-out.wgt.RDat	/u/home/t/tboltz/project-ophoff/rna_whole_blood/cts_TWAS_latest/T_Cells_CD4_Memory_Resting_weights2//CHRNE-out.wgt.RDat	CHRNE	17	4801067	4837733	0.0808	rs17824233	-7.69	rs2302321	0.0935	12.80	2.7901	134	10	lasso	0.09391	3.74e-39	3.1768	1.49e-03	0	0.000	0.000	1.000	0.000
CXCL16-out.wgt.RDat	/u/home/t/tboltz/project-ophoff/rna_whole_blood/cts_TWAS_latest/T_Cells_CD4_Memory_Resting_weights2//CXCL16-out.wgt.RDat	CXCL16	17	4636829	4643223	0.1577	rs17824233	-7.69	rs2277680	0.1336	-15.25	2.8127	110	13	enet	0.13672	2.14e-57	-3.1472	1.65e-03	0	0.000	0.000	1.000	0.000
LOC728392-out.wgt.RDat	/u/home/t/tboltz/project-ophoff/rna_whole_blood/cts_TWAS_latest/T_Cells_CD4_Memory_Resting_weights2//LOC728392-out.wgt.RDat	LOC728392	17	5402760	5404465	0.0422	rs1046368	3.97	rs11653496	0.0197	-6.17	-0.2500	177	177	blup	0.02744	2.47e-12	-0.7593	4.48e-01	NA	NA	NA	NA	NA
MIS12-out.wgt.RDat	/u/home/t/tboltz/project-ophoff/rna_whole_blood/cts_TWAS_latest/T_Cells_CD4_Memory_Resting_weights2//MIS12-out.wgt.RDat	MIS12	17	5389606	5394134	0.0206	rs1046368	3.97	rs8079518	0.0028	4.74	1.8395	181	181	blup	0.00718	2.46e-04	-0.2430	8.08e-01	NA	NA	NA	NA	NA
NLRP1-out.wgt.RDat	/u/home/t/tboltz/project-ophoff/rna_whole_blood/cts_TWAS_latest/T_Cells_CD4_Memory_Resting_weights2//NLRP1-out.wgt.RDat	NLRP1	17	5402748	5522744	0.0465	rs1046368	3.97	rs2733366	0.0168	-5.94	0.8223	177	6	lasso	0.01390	5.22e-07	-1.1960	2.32e-01	NA	NA	NA	NA	NA
OR3A1-out.wgt.RDat	/u/home/t/tboltz/project-ophoff/rna_whole_blood/cts_TWAS_latest/T_Cells_CD4_Memory_Resting_weights2//OR3A1-out.wgt.RDat	OR3A1	17	3194312	3201654	0.0287	rs4790402	4.55	rs150987	0.0260	6.86	2.1938	115	10	enet	0.02814	1.31e-12	0.0743	9.41e-01	NA	NA	NA	NA	NA
OR3A2-out.wgt.RDat	/u/home/t/tboltz/project-ophoff/rna_whole_blood/cts_TWAS_latest/T_Cells_CD4_Memory_Resting_weights2//OR3A2-out.wgt.RDat	OR3A2	17	3180237	3289611	0.0587	rs4790402	4.55	rs226357	0.0599	-10.43	2.2436	120	4	lasso	0.06226	3.49e-26	-1.7231	8.49e-02	NA	NA	NA	NA	NA
P2RX1-out.wgt.RDat	/u/home/t/tboltz/project-ophoff/rna_whole_blood/cts_TWAS_latest/T_Cells_CD4_Memory_Resting_weights2//P2RX1-out.wgt.RDat	P2RX1	17	3799887	3819770	0.3236	rs9889588	-3.71	rs1007637	0.0962	13.01	0.7113	80	3	lasso	0.25152	4.55e-111	0.8822	3.78e-01	NA	NA	NA	NA	NA
PAFAH1B1-out.wgt.RDat	/u/home/t/tboltz/project-ophoff/rna_whole_blood/cts_TWAS_latest/T_Cells_CD4_Memory_Resting_weights2//PAFAH1B1-out.wgt.RDat	PAFAH1B1	17	2496505	2588909	0.1303	rs4790402	4.55	rs6502440	0.1402	15.70	-3.1463	119	16	enet	0.16817	2.29e-71	-3.6751	2.38e-04	0	0.836	0.000	0.048	0.116
SCIMP-out.wgt.RDat	/u/home/t/tboltz/project-ophoff/rna_whole_blood/cts_TWAS_latest/T_Cells_CD4_Memory_Resting_weights2//SCIMP-out.wgt.RDat	SCIMP	17	5112216	5138155	0.0155	rs17824233	-7.69	rs2641256	0.0147	-5.86	2.9045	202	3	lasso	0.01867	6.91e-09	-3.5785	3.46e-04	0	0.000	0.003	0.997	0.000
SERPINF2-out.wgt.RDat	/u/home/t/tboltz/project-ophoff/rna_whole_blood/cts_TWAS_latest/T_Cells_CD4_Memory_Resting_weights2//SERPINF2-out.wgt.RDat	SERPINF2	17	1646131	1658562	0.0352	rs9898364	-2.72	rs1045794	0.0218	6.44	-0.0281	91	8	enet	0.02550	1.43e-11	0.2730	7.85e-01	NA	NA	NA	NA	NA
SHPK-out.wgt.RDat	/u/home/t/tboltz/project-ophoff/rna_whole_blood/cts_TWAS_latest/T_Cells_CD4_Memory_Resting_weights2//SHPK-out.wgt.RDat	SHPK	17	3511535	3539544	0.0315	rs9889588	-3.71	rs2737141	0.0120	-5.18	1.6037	107	107	blup	0.00969	2.43e-05	0.8210	4.12e-01	NA	NA	NA	NA	NA
SPAG7-out.wgt.RDat	/u/home/t/tboltz/project-ophoff/rna_whole_blood/cts_TWAS_latest/T_Cells_CD4_Memory_Resting_weights2//SPAG7-out.wgt.RDat	SPAG7	17	4862522	4871112	0.0673	rs17824233	-7.69	rs3786044	0.0571	10.09	0.4712	133	3	lasso	0.05759	2.66e-24	0.3301	7.41e-01	NA	NA	NA	NA	NA
SRR-out.wgt.RDat	/u/home/t/tboltz/project-ophoff/rna_whole_blood/cts_TWAS_latest/T_Cells_CD4_Memory_Resting_weights2//SRR-out.wgt.RDat	SRR	17	2206678	2228554	0.0318	rs1124040	-3.47	rs17761864	0.0340	-8.21	1.3343	113	6	lasso	0.03164	5.51e-14	-0.7682	4.42e-01	NA	NA	NA	NA	NA
TAX1BP3-out.wgt.RDat	/u/home/t/tboltz/project-ophoff/rna_whole_blood/cts_TWAS_latest/T_Cells_CD4_Memory_Resting_weights2//TAX1BP3-out.wgt.RDat	TAX1BP3	17	3566190	3571973	0.1724	rs9889588	-3.71	rs2915558	0.0329	-7.62	2.4048	105	42	enet	0.08319	1.02e-34	-0.7226	4.70e-01	NA	NA	NA	NA	NA
TLCD2-out.wgt.RDat	/u/home/t/tboltz/project-ophoff/rna_whole_blood/cts_TWAS_latest/T_Cells_CD4_Memory_Resting_weights2//TLCD2-out.wgt.RDat	TLCD2	17	1606111	1613671	0.0473	rs9898364	-2.72	rs11549259	0.0348	8.02	1.1112	84	1	lasso	0.03372	8.33e-15	1.1112	2.66e-01	NA	NA	NA	NA	NA
VPS53-out.wgt.RDat	/u/home/t/tboltz/project-ophoff/rna_whole_blood/cts_TWAS_latest/T_Cells_CD4_Memory_Resting_weights2//VPS53-out.wgt.RDat	VPS53	17	411909	624957	0.0594	rs684232	-5.26	rs17616389	0.0347	-8.11	1.6803	86	24	enet	0.05635	8.30e-24	-1.5157	1.30e-01	NA	NA	NA	NA	NA
WDR81-out.wgt.RDat	/u/home/t/tboltz/project-ophoff/rna_whole_blood/cts_TWAS_latest/T_Cells_CD4_Memory_Resting_weights2//WDR81-out.wgt.RDat	WDR81	17	1619818	1641893	0.0187	rs9898364	-2.72	rs1136287	0.0205	6.11	-0.5706	89	1	lasso	0.01994	2.19e-09	-0.5706	5.68e-01	NA	NA	NA	NA	NA
PANEL	FILE	ID	CHR	P0	P1	HSQ	BEST.GWAS.ID	BEST.GWAS.Z	EQTL.ID	EQTL.R2	EQTL.Z	EQTL.GWAS.Z	NSNP	NWGT	MODEL	MODELCV.R2	MODELCV.PV	TWAS.Z	TWAS.P	COLOC.PP0	COLOC.PP1	COLOC.PP2	COLOC.PP3	COLOC.PP4
ANKRD12-out.wgt.RDat	/u/home/t/tboltz/project-ophoff/rna_whole_blood/cts_TWAS_latest/T_Cells_CD4_Memory_Resting_weights2//ANKRD12-out.wgt.RDat	ANKRD12	18	9136227	9285983	0.0234	rs7245113	2.84	rs12965084	0.00408	-4.55	-1.2861	146	18	enet	0.00877	5.66e-05	0.479	6.32e-01	NA	NA	NA	NA	NA
CDH2-out.wgt.RDat	/u/home/t/tboltz/project-ophoff/rna_whole_blood/cts_TWAS_latest/T_Cells_CD4_Memory_Resting_weights2//CDH2-out.wgt.RDat	CDH2	18	25530931	25757094	0.1090	rs1220156	-2.17	rs17446875	0.06594	-10.79	-0.7909	239	12	enet	0.06884	7.60e-29	0.630	5.28e-01	NA	NA	NA	NA	NA
CEP192-out.wgt.RDat	/u/home/t/tboltz/project-ophoff/rna_whole_blood/cts_TWAS_latest/T_Cells_CD4_Memory_Resting_weights2//CEP192-out.wgt.RDat	CEP192	18	12991362	13125051	0.0334	rs11875687	6.05	rs7229870	0.06739	11.06	-2.3020	146	4	lasso	0.06785	1.91e-28	-2.398	1.65e-02	0.000	0.004	0.000	0.996	0.000
DOK6-out.wgt.RDat	/u/home/t/tboltz/project-ophoff/rna_whole_blood/cts_TWAS_latest/T_Cells_CD4_Memory_Resting_weights2//DOK6-out.wgt.RDat	DOK6	18	67068125	67516323	0.0710	rs1788103	8.37	rs7238969	0.05352	-9.85	0.5111	256	5	lasso	0.05914	6.32e-25	-0.290	7.72e-01	NA	NA	NA	NA	NA
DSC1-out.wgt.RDat	/u/home/t/tboltz/project-ophoff/rna_whole_blood/cts_TWAS_latest/T_Cells_CD4_Memory_Resting_weights2//DSC1-out.wgt.RDat	DSC1	18	28709200	28742819	0.1014	rs961460	2.94	rs2249810	0.07414	-11.66	0.5795	204	31	enet	0.07809	1.28e-32	0.386	7.00e-01	NA	NA	NA	NA	NA
DSC2-out.wgt.RDat	/u/home/t/tboltz/project-ophoff/rna_whole_blood/cts_TWAS_latest/T_Cells_CD4_Memory_Resting_weights2//DSC2-out.wgt.RDat	DSC2	18	28638807	28682485	0.0238	rs961460	2.94	rs2851999	0.01232	-5.63	0.6671	214	5	lasso	0.01178	3.60e-06	-0.539	5.90e-01	NA	NA	NA	NA	NA
DSEL-out.wgt.RDat	/u/home/t/tboltz/project-ophoff/rna_whole_blood/cts_TWAS_latest/T_Cells_CD4_Memory_Resting_weights2//DSEL-out.wgt.RDat	DSEL	18	65173825	65183957	0.0286	rs764133	3.78	rs9319727	0.00649	5.26	-0.6000	230	12	enet	0.01752	1.97e-08	-0.308	7.58e-01	NA	NA	NA	NA	NA
DYM-out.wgt.RDat	/u/home/t/tboltz/project-ophoff/rna_whole_blood/cts_TWAS_latest/T_Cells_CD4_Memory_Resting_weights2//DYM-out.wgt.RDat	DYM	18	46567845	46987717	0.0131	rs7240215	-5.53	rs3794825	0.01090	4.54	3.5819	264	4	lasso	0.00869	6.07e-05	3.405	6.63e-04	0.044	0.112	0.217	0.560	0.067
ELP2-out.wgt.RDat	/u/home/t/tboltz/project-ophoff/rna_whole_blood/cts_TWAS_latest/T_Cells_CD4_Memory_Resting_weights2//ELP2-out.wgt.RDat	ELP2	18	33709408	33760520	0.0541	rs16966998	-3.74	rs1785934	0.04962	10.07	-2.2013	206	13	enet	0.05898	7.28e-25	-1.807	7.08e-02	NA	NA	NA	NA	NA
ENOSF1-out.wgt.RDat	/u/home/t/tboltz/project-ophoff/rna_whole_blood/cts_TWAS_latest/T_Cells_CD4_Memory_Resting_weights2//ENOSF1-out.wgt.RDat	ENOSF1	18	670319	712662	0.0378	rs1706106	3.42	rs2847601	0.02683	-7.07	0.8884	122	18	enet	0.03453	4.00e-15	-1.603	1.09e-01	NA	NA	NA	NA	NA
EPG5-out.wgt.RDat	/u/home/t/tboltz/project-ophoff/rna_whole_blood/cts_TWAS_latest/T_Cells_CD4_Memory_Resting_weights2//EPG5-out.wgt.RDat	EPG5	18	43427575	43547295	0.0289	rs9807399	5.20	rs920295	0.02196	6.31	1.8097	248	2	lasso	0.02655	5.53e-12	2.472	1.35e-02	0.000	0.327	0.000	0.671	0.002
FECH-out.wgt.RDat	/u/home/t/tboltz/project-ophoff/rna_whole_blood/cts_TWAS_latest/T_Cells_CD4_Memory_Resting_weights2//FECH-out.wgt.RDat	FECH	18	55211622	55253934	0.0634	rs4528665	4.24	rs952400	0.01109	-6.54	0.2665	167	4	lasso	0.03394	6.85e-15	-1.253	2.10e-01	NA	NA	NA	NA	NA
GALNT1-out.wgt.RDat	/u/home/t/tboltz/project-ophoff/rna_whole_blood/cts_TWAS_latest/T_Cells_CD4_Memory_Resting_weights2//GALNT1-out.wgt.RDat	GALNT1	18	33161082	33291798	0.0367	rs520040	3.94	rs1241347	0.00843	-5.53	-3.2551	186	186	blup	0.02078	1.02e-09	5.054	4.33e-07	0.004	0.648	0.000	0.012	0.336
HDHD2-out.wgt.RDat	/u/home/t/tboltz/project-ophoff/rna_whole_blood/cts_TWAS_latest/T_Cells_CD4_Memory_Resting_weights2//HDHD2-out.wgt.RDat	HDHD2	18	44633780	44676871	0.0114	rs17797866	-3.15	rs3809966	0.00989	-4.41	1.0439	176	5	enet	0.00587	8.35e-04	-0.749	4.54e-01	NA	NA	NA	NA	NA
HSBP1L1-out.wgt.RDat	/u/home/t/tboltz/project-ophoff/rna_whole_blood/cts_TWAS_latest/T_Cells_CD4_Memory_Resting_weights2//HSBP1L1-out.wgt.RDat	HSBP1L1	18	77724631	77730822	0.1400	rs4081877	2.68	rs7237754	0.04009	9.86	2.1121	99	40	enet	0.08031	1.57e-33	2.904	3.68e-03	0.000	0.990	0.000	0.000	0.009
LMAN1-out.wgt.RDat	/u/home/t/tboltz/project-ophoff/rna_whole_blood/cts_TWAS_latest/T_Cells_CD4_Memory_Resting_weights2//LMAN1-out.wgt.RDat	LMAN1	18	56995056	57026497	0.0341	rs12960077	-5.02	rs9319948	0.03823	8.32	0.6941	248	5	lasso	0.03887	7.69e-17	0.678	4.98e-01	NA	NA	NA	NA	NA
LOXHD1-out.wgt.RDat	/u/home/t/tboltz/project-ophoff/rna_whole_blood/cts_TWAS_latest/T_Cells_CD4_Memory_Resting_weights2//LOXHD1-out.wgt.RDat	LOXHD1	18	44056936	44237183	0.2987	rs9807399	5.20	rs16939675	0.13464	15.37	-0.4975	134	19	enet	0.20980	1.12e-90	0.768	4.43e-01	NA	NA	NA	NA	NA
LPIN2-out.wgt.RDat	/u/home/t/tboltz/project-ophoff/rna_whole_blood/cts_TWAS_latest/T_Cells_CD4_Memory_Resting_weights2//LPIN2-out.wgt.RDat	LPIN2	18	2916993	3013313	0.0487	rs4797108	-2.90	rs11665524	0.00664	5.17	1.3134	134	20	enet	0.02006	1.97e-09	1.490	1.36e-01	NA	NA	NA	NA	NA
ME2-out.wgt.RDat	/u/home/t/tboltz/project-ophoff/rna_whole_blood/cts_TWAS_latest/T_Cells_CD4_Memory_Resting_weights2//ME2-out.wgt.RDat	ME2	18	48405451	48480627	0.0810	rs7244227	5.92	rs7240170	0.02592	-7.12	0.7441	199	28	enet	0.04956	4.35e-21	0.142	8.87e-01	NA	NA	NA	NA	NA
METTL4-out.wgt.RDat	/u/home/t/tboltz/project-ophoff/rna_whole_blood/cts_TWAS_latest/T_Cells_CD4_Memory_Resting_weights2//METTL4-out.wgt.RDat	METTL4	18	2537525	2571508	0.0184	rs11660656	2.25	rs2347279	0.01581	-5.48	0.5081	90	2	lasso	0.01426	3.77e-07	-0.533	5.94e-01	NA	NA	NA	NA	NA
MPPE1-out.wgt.RDat	/u/home/t/tboltz/project-ophoff/rna_whole_blood/cts_TWAS_latest/T_Cells_CD4_Memory_Resting_weights2//MPPE1-out.wgt.RDat	MPPE1	18	11882622	11908365	0.0668	rs7505626	2.49	rs622863	0.02747	7.06	1.0278	121	3	lasso	0.03298	1.64e-14	0.367	7.14e-01	NA	NA	NA	NA	NA
MYO5B-out.wgt.RDat	/u/home/t/tboltz/project-ophoff/rna_whole_blood/cts_TWAS_latest/T_Cells_CD4_Memory_Resting_weights2//MYO5B-out.wgt.RDat	MYO5B	18	47349160	47721517	0.0796	rs4939626	4.68	rs2469480	0.04982	9.38	-0.5413	373	18	enet	0.05982	3.37e-25	-0.914	3.60e-01	NA	NA	NA	NA	NA
NEDD4L-out.wgt.RDat	/u/home/t/tboltz/project-ophoff/rna_whole_blood/cts_TWAS_latest/T_Cells_CD4_Memory_Resting_weights2//NEDD4L-out.wgt.RDat	NEDD4L	18	55711459	56068772	0.0330	rs7228973	-6.00	rs4528665	0.02086	6.22	4.2406	263	8	lasso	0.02228	2.64e-10	4.066	4.78e-05	0.000	0.005	0.000	0.961	0.034
PIAS2-out.wgt.RDat	/u/home/t/tboltz/project-ophoff/rna_whole_blood/cts_TWAS_latest/T_Cells_CD4_Memory_Resting_weights2//PIAS2-out.wgt.RDat	PIAS2	18	44383182	44500111	0.0238	rs2635049	-2.63	rs2576050	0.01121	-5.05	-1.2065	156	5	lasso	0.01076	9.12e-06	0.996	3.19e-01	NA	NA	NA	NA	NA
PIGN-out.wgt.RDat	/u/home/t/tboltz/project-ophoff/rna_whole_blood/cts_TWAS_latest/T_Cells_CD4_Memory_Resting_weights2//PIGN-out.wgt.RDat	PIGN	18	59572489	59854351	0.0580	rs12455775	3.65	rs6650740	0.05593	-10.62	3.0380	298	4	lasso	0.06208	4.12e-26	-2.974	2.94e-03	0.000	0.922	0.000	0.004	0.074
PIK3C3-out.wgt.RDat	/u/home/t/tboltz/project-ophoff/rna_whole_blood/cts_TWAS_latest/T_Cells_CD4_Memory_Resting_weights2//PIK3C3-out.wgt.RDat	PIK3C3	18	39535200	39667794	0.0228	rs2000706	3.03	rs3813065	0.02045	-6.53	-1.0372	228	3	lasso	0.01584	9.00e-08	0.980	3.27e-01	NA	NA	NA	NA	NA
POLI-out.wgt.RDat	/u/home/t/tboltz/project-ophoff/rna_whole_blood/cts_TWAS_latest/T_Cells_CD4_Memory_Resting_weights2//POLI-out.wgt.RDat	POLI	18	51795775	51847636	0.3625	rs602422	5.22	rs620495	0.18799	18.15	1.2353	166	11	lasso	0.22773	2.64e-99	3.239	1.20e-03	0.000	0.118	0.000	0.882	0.000
PPP4R1-out.wgt.RDat	/u/home/t/tboltz/project-ophoff/rna_whole_blood/cts_TWAS_latest/T_Cells_CD4_Memory_Resting_weights2//PPP4R1-out.wgt.RDat	PPP4R1	18	9546790	9615238	0.1212	rs7245113	2.84	rs676629	0.05949	-10.33	0.0804	121	31	enet	0.11595	1.94e-48	0.671	5.02e-01	NA	NA	NA	NA	NA
PTPRM-out.wgt.RDat	/u/home/t/tboltz/project-ophoff/rna_whole_blood/cts_TWAS_latest/T_Cells_CD4_Memory_Resting_weights2//PTPRM-out.wgt.RDat	PTPRM	18	7566781	8406859	0.1261	rs16951644	-2.89	rs12185387	0.04997	-9.48	0.8470	233	7	lasso	0.08192	3.42e-34	-0.875	3.81e-01	NA	NA	NA	NA	NA
RAB31-out.wgt.RDat	/u/home/t/tboltz/project-ophoff/rna_whole_blood/cts_TWAS_latest/T_Cells_CD4_Memory_Resting_weights2//RAB31-out.wgt.RDat	RAB31	18	9708273	9862548	0.0978	rs7245113	2.84	rs7245113	0.03837	9.23	2.8420	134	5	lasso	0.08862	5.89e-37	1.642	1.01e-01	NA	NA	NA	NA	NA
RALBP1-out.wgt.RDat	/u/home/t/tboltz/project-ophoff/rna_whole_blood/cts_TWAS_latest/T_Cells_CD4_Memory_Resting_weights2//RALBP1-out.wgt.RDat	RALBP1	18	9475008	9538112	0.1901	rs7245113	2.84	rs9949213	0.11533	14.27	0.0038	121	28	enet	0.18374	1.79e-78	0.185	8.53e-01	NA	NA	NA	NA	NA
RBBP8-out.wgt.RDat	/u/home/t/tboltz/project-ophoff/rna_whole_blood/cts_TWAS_latest/T_Cells_CD4_Memory_Resting_weights2//RBBP8-out.wgt.RDat	RBBP8	18	20378225	20606451	0.0266	rs9949696	-7.15	rs16973592	0.02128	6.37	-0.8109	186	2	lasso	0.02071	1.09e-09	-0.428	6.69e-01	NA	NA	NA	NA	NA
RBFA-out.wgt.RDat	/u/home/t/tboltz/project-ophoff/rna_whole_blood/cts_TWAS_latest/T_Cells_CD4_Memory_Resting_weights2//RBFA-out.wgt.RDat	RBFA	18	77794390	77810651	0.0279	rs4081877	2.68	rs3744872	0.01645	6.43	1.2410	97	97	blup	0.02455	3.38e-11	2.194	2.82e-02	0.000	0.997	0.000	0.000	0.002
RELCH-out.wgt.RDat	/u/home/t/tboltz/project-ophoff/rna_whole_blood/cts_TWAS_latest/T_Cells_CD4_Memory_Resting_weights2//RELCH-out.wgt.RDat	RELCH	18	59854489	59977450	0.0128	rs12455775	3.65	rs12326855	0.00943	-4.56	1.2625	248	248	blup	0.01003	1.78e-05	-0.195	8.45e-01	NA	NA	NA	NA	NA
RNMT-out.wgt.RDat	/u/home/t/tboltz/project-ophoff/rna_whole_blood/cts_TWAS_latest/T_Cells_CD4_Memory_Resting_weights2//RNMT-out.wgt.RDat	RNMT	18	13726660	13764557	0.0269	rs1107721	-3.19	rs7228410	0.01701	-5.74	-2.4409	136	3	lasso	0.01214	2.59e-06	2.588	9.65e-03	0.003	0.977	0.000	0.002	0.019
SERPINB10-out.wgt.RDat	/u/home/t/tboltz/project-ophoff/rna_whole_blood/cts_TWAS_latest/T_Cells_CD4_Memory_Resting_weights2//SERPINB10-out.wgt.RDat	SERPINB10	18	61564409	61603345	0.0769	rs9965634	-11.19	rs8089365	0.15697	16.51	-2.1744	245	15	lasso	0.15788	9.73e-67	-1.958	5.02e-02	NA	NA	NA	NA	NA
SERPINB2-out.wgt.RDat	/u/home/t/tboltz/project-ophoff/rna_whole_blood/cts_TWAS_latest/T_Cells_CD4_Memory_Resting_weights2//SERPINB2-out.wgt.RDat	SERPINB2	18	61538927	61571122	0.0390	rs9965634	-11.19	rs9950615	0.01018	-4.99	-2.2067	246	4	lasso	0.02578	1.12e-11	9.233	2.64e-20	0.000	0.000	0.025	0.973	0.002
SERPINB8-out.wgt.RDat	/u/home/t/tboltz/project-ophoff/rna_whole_blood/cts_TWAS_latest/T_Cells_CD4_Memory_Resting_weights2//SERPINB8-out.wgt.RDat	SERPINB8	18	61637264	61687013	0.0313	rs9965634	-11.19	rs9950903	0.03508	8.50	1.0342	260	2	lasso	0.03873	8.70e-17	0.288	7.73e-01	NA	NA	NA	NA	NA
SLC14A1-out.wgt.RDat	/u/home/t/tboltz/project-ophoff/rna_whole_blood/cts_TWAS_latest/T_Cells_CD4_Memory_Resting_weights2//SLC14A1-out.wgt.RDat	SLC14A1	18	43304093	43332485	0.1046	rs9807399	5.20	rs2298718	0.03991	-9.02	0.6723	260	35	enet	0.05621	9.45e-24	-0.575	5.65e-01	NA	NA	NA	NA	NA
SLC25A52-out.wgt.RDat	/u/home/t/tboltz/project-ophoff/rna_whole_blood/cts_TWAS_latest/T_Cells_CD4_Memory_Resting_weights2//SLC25A52-out.wgt.RDat	SLC25A52	18	29339526	29340843	0.0191	rs2009538	-2.97	rs12607426	0.01471	5.51	-0.2878	149	9	enet	0.01359	6.94e-07	-1.298	1.94e-01	NA	NA	NA	NA	NA
SLC66A2-out.wgt.RDat	/u/home/t/tboltz/project-ophoff/rna_whole_blood/cts_TWAS_latest/T_Cells_CD4_Memory_Resting_weights2//SLC66A2-out.wgt.RDat	SLC66A2	18	77662421	77711657	0.1337	rs4081877	2.68	rs12606234	0.07405	-11.78	-0.5285	100	23	enet	0.09950	1.72e-41	-0.826	4.09e-01	NA	NA	NA	NA	NA
TPGS2-out.wgt.RDat	/u/home/t/tboltz/project-ophoff/rna_whole_blood/cts_TWAS_latest/T_Cells_CD4_Memory_Resting_weights2//TPGS2-out.wgt.RDat	TPGS2	18	34357611	34409179	0.0445	rs9957382	-2.70	rs12958534	0.01388	5.66	-1.5068	114	24	enet	0.02218	2.88e-10	-1.449	1.47e-01	NA	NA	NA	NA	NA
TUBB6-out.wgt.RDat	/u/home/t/tboltz/project-ophoff/rna_whole_blood/cts_TWAS_latest/T_Cells_CD4_Memory_Resting_weights2//TUBB6-out.wgt.RDat	TUBB6	18	12307669	12344319	0.1326	rs11875687	6.05	rs4796963	0.14549	15.99	2.4666	122	6	lasso	0.16735	5.40e-71	2.541	1.10e-02	0.000	0.006	0.000	0.994	0.000
VAPA-out.wgt.RDat	/u/home/t/tboltz/project-ophoff/rna_whole_blood/cts_TWAS_latest/T_Cells_CD4_Memory_Resting_weights2//VAPA-out.wgt.RDat	VAPA	18	9914000	9960018	0.1733	rs7245113	2.84	rs561102	0.17569	17.52	-0.6524	119	5	lasso	0.17438	3.46e-74	-0.696	4.87e-01	NA	NA	NA	NA	NA
WDR7-out.wgt.RDat	/u/home/t/tboltz/project-ophoff/rna_whole_blood/cts_TWAS_latest/T_Cells_CD4_Memory_Resting_weights2//WDR7-out.wgt.RDat	WDR7	18	54318575	54703837	0.0147	rs510999	3.17	rs583242	0.01192	-4.95	0.0870	197	5	lasso	0.00933	3.37e-05	-0.128	8.98e-01	NA	NA	NA	NA	NA
ZNF396-out.wgt.RDat	/u/home/t/tboltz/project-ophoff/rna_whole_blood/cts_TWAS_latest/T_Cells_CD4_Memory_Resting_weights2//ZNF396-out.wgt.RDat	ZNF396	18	32946659	32957301	0.1268	rs520040	3.94	rs8093346	0.02226	-7.85	-0.8118	153	23	enet	0.04912	6.54e-21	1.073	2.83e-01	NA	NA	NA	NA	NA
ZNF516-out.wgt.RDat	/u/home/t/tboltz/project-ophoff/rna_whole_blood/cts_TWAS_latest/T_Cells_CD4_Memory_Resting_weights2//ZNF516-out.wgt.RDat	ZNF516	18	74069638	74207198	0.0361	rs8084598	5.31	rs8084598	0.00864	-5.21	5.3072	159	8	enet	0.01995	2.17e-09	-3.357	7.87e-04	0.000	0.001	0.000	0.001	0.998
ZNF519-out.wgt.RDat	/u/home/t/tboltz/project-ophoff/rna_whole_blood/cts_TWAS_latest/T_Cells_CD4_Memory_Resting_weights2//ZNF519-out.wgt.RDat	ZNF519	18	14057457	14132489	0.0235	rs1107721	-3.19	rs7238647	0.00970	5.46	-0.7156	105	8	enet	0.01623	6.28e-08	0.338	7.35e-01	NA	NA	NA	NA	NA
PANEL	FILE	ID	CHR	P0	P1	HSQ	BEST.GWAS.ID	BEST.GWAS.Z	EQTL.ID	EQTL.R2	EQTL.Z	EQTL.GWAS.Z	NSNP	NWGT	MODEL	MODELCV.R2	MODELCV.PV	TWAS.Z	TWAS.P	COLOC.PP0	COLOC.PP1	COLOC.PP2	COLOC.PP3	COLOC.PP4
A1BG-out.wgt.RDat	/u/home/t/tboltz/project-ophoff/rna_whole_blood/cts_TWAS_latest/T_Cells_CD4_Memory_Resting_weights2//A1BG-out.wgt.RDat	A1BG	19	58856545	58864858	0.0236	rs1047405	-3.61	rs1265960	0.015031	-5.87	0.0039	128	13	enet	0.01629	5.95e-08	0.36613	7.14e-01	NA	NA	NA	NA	NA
ABCA7-out.wgt.RDat	/u/home/t/tboltz/project-ophoff/rna_whole_blood/cts_TWAS_latest/T_Cells_CD4_Memory_Resting_weights2//ABCA7-out.wgt.RDat	ABCA7	19	1040107	1065571	0.0709	rs11084882	-6.30	rs3752240	0.045086	8.98	-2.9107	30	13	enet	0.05633	8.49e-24	-2.63023	8.53e-03	0.000	0.001	0.000	0.999	0.000
ACP5-out.wgt.RDat	/u/home/t/tboltz/project-ophoff/rna_whole_blood/cts_TWAS_latest/T_Cells_CD4_Memory_Resting_weights2//ACP5-out.wgt.RDat	ACP5	19	11685476	11689823	0.2662	rs7251224	-4.90	rs2305799	0.140388	15.72	1.4992	184	28	enet	0.22199	1.60e-96	0.94487	3.45e-01	NA	NA	NA	NA	NA
ACTN4-out.wgt.RDat	/u/home/t/tboltz/project-ophoff/rna_whole_blood/cts_TWAS_latest/T_Cells_CD4_Memory_Resting_weights2//ACTN4-out.wgt.RDat	ACTN4	19	39138290	39222229	0.0180	rs17640544	5.73	rs8107416	0.008413	4.98	-1.4339	138	6	lasso	0.01452	2.97e-07	-1.22370	2.21e-01	NA	NA	NA	NA	NA
ADAMTS10-out.wgt.RDat	/u/home/t/tboltz/project-ophoff/rna_whole_blood/cts_TWAS_latest/T_Cells_CD4_Memory_Resting_weights2//ADAMTS10-out.wgt.RDat	ADAMTS10	19	8645125	8675600	0.0261	rs2287863	-4.99	rs9305032	0.012997	-5.09	-1.7620	162	3	lasso	0.01084	8.51e-06	1.73936	8.20e-02	NA	NA	NA	NA	NA
ADGRE1-out.wgt.RDat	/u/home/t/tboltz/project-ophoff/rna_whole_blood/cts_TWAS_latest/T_Cells_CD4_Memory_Resting_weights2//ADGRE1-out.wgt.RDat	ADGRE1	19	6887578	6940470	0.0873	rs11667269	3.68	rs443658	0.102496	13.38	1.2189	117	4	lasso	0.10096	4.23e-42	1.21753	2.23e-01	NA	NA	NA	NA	NA
ADGRE2-out.wgt.RDat	/u/home/t/tboltz/project-ophoff/rna_whole_blood/cts_TWAS_latest/T_Cells_CD4_Memory_Resting_weights2//ADGRE2-out.wgt.RDat	ADGRE2	19	14843205	14889372	0.1626	rs7258230	3.57	rs3795033	0.072046	-11.23	-2.6515	111	45	enet	0.13558	6.71e-57	2.31098	2.08e-02	0.000	0.966	0.000	0.002	0.033
ADGRE5-out.wgt.RDat	/u/home/t/tboltz/project-ophoff/rna_whole_blood/cts_TWAS_latest/T_Cells_CD4_Memory_Resting_weights2//ADGRE5-out.wgt.RDat	ADGRE5	19	14491314	14519537	0.0198	rs7258230	3.57	rs10416187	0.013192	5.07	-2.5701	89	2	lasso	0.01227	2.29e-06	-2.86098	4.22e-03	0.110	0.862	0.000	0.001	0.027
ALDH16A1-out.wgt.RDat	/u/home/t/tboltz/project-ophoff/rna_whole_blood/cts_TWAS_latest/T_Cells_CD4_Memory_Resting_weights2//ALDH16A1-out.wgt.RDat	ALDH16A1	19	49956483	49974307	0.0430	rs4802597	-4.80	rs2293013	0.057254	10.08	2.1279	97	6	lasso	0.05647	7.44e-24	2.13447	3.28e-02	0.000	0.735	0.000	0.257	0.008
ANKRD27-out.wgt.RDat	/u/home/t/tboltz/project-ophoff/rna_whole_blood/cts_TWAS_latest/T_Cells_CD4_Memory_Resting_weights2//ANKRD27-out.wgt.RDat	ANKRD27	19	33087913	33167503	0.0476	rs7253538	3.55	rs2302969	0.026764	7.00	-0.4664	182	24	enet	0.03479	3.14e-15	-0.51309	6.08e-01	NA	NA	NA	NA	NA
AP1M1-out.wgt.RDat	/u/home/t/tboltz/project-ophoff/rna_whole_blood/cts_TWAS_latest/T_Cells_CD4_Memory_Resting_weights2//AP1M1-out.wgt.RDat	AP1M1	19	16308390	16356718	0.0269	rs386869	-23.04	rs3752797	0.023533	6.59	0.9798	168	4	lasso	0.02087	9.46e-10	1.04536	2.96e-01	NA	NA	NA	NA	NA
AP1M2-out.wgt.RDat	/u/home/t/tboltz/project-ophoff/rna_whole_blood/cts_TWAS_latest/T_Cells_CD4_Memory_Resting_weights2//AP1M2-out.wgt.RDat	AP1M2	19	10683348	10697991	0.0648	rs12971616	5.71	rs11085739	0.028058	7.33	1.2744	104	5	lasso	0.05136	8.31e-22	1.02701	3.04e-01	NA	NA	NA	NA	NA
ARRDC5-out.wgt.RDat	/u/home/t/tboltz/project-ophoff/rna_whole_blood/cts_TWAS_latest/T_Cells_CD4_Memory_Resting_weights2//ARRDC5-out.wgt.RDat	ARRDC5	19	4890450	4902908	0.0276	rs4807650	3.13	rs3786941	0.026033	6.92	-1.2601	82	2	lasso	0.02571	1.19e-11	-1.26690	2.05e-01	NA	NA	NA	NA	NA
ASF1B-out.wgt.RDat	/u/home/t/tboltz/project-ophoff/rna_whole_blood/cts_TWAS_latest/T_Cells_CD4_Memory_Resting_weights2//ASF1B-out.wgt.RDat	ASF1B	19	14230325	14247425	0.0401	rs4545927	-3.11	rs899173	0.031041	-7.66	-0.2099	61	1	lasso	0.03032	1.82e-13	0.20990	8.34e-01	NA	NA	NA	NA	NA
B3GNT8-out.wgt.RDat	/u/home/t/tboltz/project-ophoff/rna_whole_blood/cts_TWAS_latest/T_Cells_CD4_Memory_Resting_weights2//B3GNT8-out.wgt.RDat	B3GNT8	19	41931265	41934635	0.0113	rs10408367	-3.93	rs2231940	0.007189	-4.32	0.8164	107	1	lasso	0.00440	3.33e-03	-0.81640	4.14e-01	NA	NA	NA	NA	NA
BABAM1-out.wgt.RDat	/u/home/t/tboltz/project-ophoff/rna_whole_blood/cts_TWAS_latest/T_Cells_CD4_Memory_Resting_weights2//BABAM1-out.wgt.RDat	BABAM1	19	17378186	17392058	0.0225	rs4808567	-4.83	rs1864116	0.021934	6.39	-2.9500	103	12	enet	0.03132	7.32e-14	-2.52116	1.17e-02	0.000	0.717	0.000	0.116	0.167
BCKDHA-out.wgt.RDat	/u/home/t/tboltz/project-ophoff/rna_whole_blood/cts_TWAS_latest/T_Cells_CD4_Memory_Resting_weights2//BCKDHA-out.wgt.RDat	BCKDHA	19	41903724	41930907	0.0525	rs10408367	-3.93	rs284663	0.049806	-9.38	1.1949	111	4	lasso	0.04709	4.21e-20	-1.17797	2.39e-01	NA	NA	NA	NA	NA
BLVRB-out.wgt.RDat	/u/home/t/tboltz/project-ophoff/rna_whole_blood/cts_TWAS_latest/T_Cells_CD4_Memory_Resting_weights2//BLVRB-out.wgt.RDat	BLVRB	19	40953673	40971671	0.0281	rs3733829	4.66	rs2613842	0.025341	-7.12	-3.5143	126	2	lasso	0.02635	6.66e-12	3.63723	2.76e-04	0.000	0.601	0.000	0.072	0.328
C19orf33-out.wgt.RDat	/u/home/t/tboltz/project-ophoff/rna_whole_blood/cts_TWAS_latest/T_Cells_CD4_Memory_Resting_weights2//C19orf33-out.wgt.RDat	C19orf33	19	38794805	38795646	0.0456	rs17640544	5.73	rs931750	0.045952	-9.50	0.1785	160	15	enet	0.05297	1.89e-22	-1.26940	2.04e-01	NA	NA	NA	NA	NA
C19orf48-out.wgt.RDat	/u/home/t/tboltz/project-ophoff/rna_whole_blood/cts_TWAS_latest/T_Cells_CD4_Memory_Resting_weights2//C19orf48-out.wgt.RDat	C19orf48	19	51300962	51308186	0.0124	rs3865444	-7.85	rs9991	0.013395	-5.22	2.5372	130	5	lasso	0.01132	5.49e-06	-2.57402	1.01e-02	0.000	0.000	0.021	0.978	0.000
CACTIN-out.wgt.RDat	/u/home/t/tboltz/project-ophoff/rna_whole_blood/cts_TWAS_latest/T_Cells_CD4_Memory_Resting_weights2//CACTIN-out.wgt.RDat	CACTIN	19	3610644	3626813	0.0209	rs759635	5.41	rs1476707	0.012595	4.98	-1.8388	61	3	lasso	0.01193	3.14e-06	-1.94400	5.19e-02	NA	NA	NA	NA	NA
CAPN12-out.wgt.RDat	/u/home/t/tboltz/project-ophoff/rna_whole_blood/cts_TWAS_latest/T_Cells_CD4_Memory_Resting_weights2//CAPN12-out.wgt.RDat	CAPN12	19	39220828	39260544	0.1985	rs17640544	5.73	rs12978914	0.065506	-11.11	0.0615	137	8	lasso	0.16636	1.52e-70	-1.68384	9.22e-02	NA	NA	NA	NA	NA
CAPS-out.wgt.RDat	/u/home/t/tboltz/project-ophoff/rna_whole_blood/cts_TWAS_latest/T_Cells_CD4_Memory_Resting_weights2//CAPS-out.wgt.RDat	CAPS	19	5912351	5916222	0.0306	rs420458	-5.32	rs10406399	0.022076	-6.41	-5.2316	76	5	lasso	0.02216	2.95e-10	5.14560	2.67e-07	0.000	0.001	0.000	0.002	0.997
CATSPERG-out.wgt.RDat	/u/home/t/tboltz/project-ophoff/rna_whole_blood/cts_TWAS_latest/T_Cells_CD4_Memory_Resting_weights2//CATSPERG-out.wgt.RDat	CATSPERG	19	38826416	38861583	0.1186	rs17640544	5.73	rs3760884	0.093341	13.07	-2.1953	147	17	enet	0.12197	5.16e-51	-2.03951	4.14e-02	0.000	0.068	0.000	0.931	0.001
CD33-out.wgt.RDat	/u/home/t/tboltz/project-ophoff/rna_whole_blood/cts_TWAS_latest/T_Cells_CD4_Memory_Resting_weights2//CD33-out.wgt.RDat	CD33	19	51728321	51743271	0.0538	rs3865444	-7.85	rs273634	0.035227	-8.30	5.0347	185	18	enet	0.04382	8.36e-19	-4.07632	4.58e-05	0.000	0.000	0.000	1.000	0.000
CDKN2D-out.wgt.RDat	/u/home/t/tboltz/project-ophoff/rna_whole_blood/cts_TWAS_latest/T_Cells_CD4_Memory_Resting_weights2//CDKN2D-out.wgt.RDat	CDKN2D	19	10677137	10679735	0.0420	rs12971616	5.71	rs12984043	0.026221	6.84	0.9310	103	21	enet	0.02521	1.87e-11	1.74083	8.17e-02	NA	NA	NA	NA	NA
CEACAM3-out.wgt.RDat	/u/home/t/tboltz/project-ophoff/rna_whole_blood/cts_TWAS_latest/T_Cells_CD4_Memory_Resting_weights2//CEACAM3-out.wgt.RDat	CEACAM3	19	42300520	42315592	0.0181	rs2303652	8.26	rs10416824	0.030168	-7.57	-3.9002	71	6	enet	0.03041	1.68e-13	3.87911	1.05e-04	0.000	0.000	0.000	1.000	0.000
CEACAM4-out.wgt.RDat	/u/home/t/tboltz/project-ophoff/rna_whole_blood/cts_TWAS_latest/T_Cells_CD4_Memory_Resting_weights2//CEACAM4-out.wgt.RDat	CEACAM4	19	42125345	42133442	0.1172	rs735571	5.30	rs4802126	0.039403	-8.43	0.8775	78	12	enet	0.07167	5.35e-30	-0.87418	3.82e-01	NA	NA	NA	NA	NA
CFD-out.wgt.RDat	/u/home/t/tboltz/project-ophoff/rna_whole_blood/cts_TWAS_latest/T_Cells_CD4_Memory_Resting_weights2//CFD-out.wgt.RDat	CFD	19	859665	863641	0.0112	rs11084882	-6.30	rs13090	0.008736	-4.49	0.8815	30	1	lasso	0.00606	6.96e-04	-0.88150	3.78e-01	NA	NA	NA	NA	NA
CLEC17A-out.wgt.RDat	/u/home/t/tboltz/project-ophoff/rna_whole_blood/cts_TWAS_latest/T_Cells_CD4_Memory_Resting_weights2//CLEC17A-out.wgt.RDat	CLEC17A	19	14693897	14721969	0.0294	rs7258230	3.57	rs11671501	0.014831	5.95	-2.4093	100	6	lasso	0.02797	1.53e-12	-2.88784	3.88e-03	0.001	0.986	0.000	0.002	0.012
CNN2-out.wgt.RDat	/u/home/t/tboltz/project-ophoff/rna_whole_blood/cts_TWAS_latest/T_Cells_CD4_Memory_Resting_weights2//CNN2-out.wgt.RDat	CNN2	19	1026586	1039067	0.0135	rs11084882	-6.30	rs2240158	0.000761	3.71	-3.7854	30	11	enet	0.00631	5.50e-04	-5.44566	5.16e-08	0.001	0.000	0.938	0.044	0.017
COL5A3-out.wgt.RDat	/u/home/t/tboltz/project-ophoff/rna_whole_blood/cts_TWAS_latest/T_Cells_CD4_Memory_Resting_weights2//COL5A3-out.wgt.RDat	COL5A3	19	10070238	10121180	0.2396	rs3826785	2.14	rs889125	0.158204	16.60	0.8263	84	11	enet	0.18099	3.31e-77	1.06986	2.85e-01	NA	NA	NA	NA	NA
COX6B1-out.wgt.RDat	/u/home/t/tboltz/project-ophoff/rna_whole_blood/cts_TWAS_latest/T_Cells_CD4_Memory_Resting_weights2//COX6B1-out.wgt.RDat	COX6B1	19	36139226	36149684	0.1464	rs8106959	4.23	rs231237	0.040553	8.59	1.7745	131	36	enet	0.07733	2.61e-32	-0.49866	6.18e-01	NA	NA	NA	NA	NA
CYP4F12-out.wgt.RDat	/u/home/t/tboltz/project-ophoff/rna_whole_blood/cts_TWAS_latest/T_Cells_CD4_Memory_Resting_weights2//CYP4F12-out.wgt.RDat	CYP4F12	19	15783829	15807984	0.0282	rs11086023	-3.62	rs4808326	0.010778	-5.61	-0.0689	184	7	lasso	0.02571	1.18e-11	0.89232	3.72e-01	NA	NA	NA	NA	NA
CYP4F3-out.wgt.RDat	/u/home/t/tboltz/project-ophoff/rna_whole_blood/cts_TWAS_latest/T_Cells_CD4_Memory_Resting_weights2//CYP4F3-out.wgt.RDat	CYP4F3	19	15751708	15773635	0.0592	rs11086023	-3.62	rs3764563	0.027862	-7.12	-0.0655	188	6	lasso	0.03106	9.29e-14	0.30559	7.60e-01	NA	NA	NA	NA	NA
DDA1-out.wgt.RDat	/u/home/t/tboltz/project-ophoff/rna_whole_blood/cts_TWAS_latest/T_Cells_CD4_Memory_Resting_weights2//DDA1-out.wgt.RDat	DDA1	19	17420328	17434107	0.0121	rs4808567	-4.83	rs8100241	0.001741	3.83	-1.2968	104	2	lasso	0.00126	7.46e-02	-1.21421	2.25e-01	NA	NA	NA	NA	NA
DNASE2-out.wgt.RDat	/u/home/t/tboltz/project-ophoff/rna_whole_blood/cts_TWAS_latest/T_Cells_CD4_Memory_Resting_weights2//DNASE2-out.wgt.RDat	DNASE2	19	12986024	12992280	0.1559	rs1078264	3.84	rs2077544	0.130651	-15.14	3.2769	101	17	enet	0.13466	1.69e-56	-3.26357	1.10e-03	0.000	0.820	0.000	0.004	0.177
EGLN2-out.wgt.RDat	/u/home/t/tboltz/project-ophoff/rna_whole_blood/cts_TWAS_latest/T_Cells_CD4_Memory_Resting_weights2//EGLN2-out.wgt.RDat	EGLN2	19	41304902	41314339	0.0244	rs3733829	4.66	rs3733829	0.016719	-5.68	4.6644	123	3	lasso	0.01468	2.57e-07	-4.63438	3.58e-06	0.000	0.019	0.000	0.001	0.980
EIF3G-out.wgt.RDat	/u/home/t/tboltz/project-ophoff/rna_whole_blood/cts_TWAS_latest/T_Cells_CD4_Memory_Resting_weights2//EIF3G-out.wgt.RDat	EIF3G	19	10225691	10230594	0.1044	rs3087689	-2.16	rs2305795	0.102467	-13.48	-0.9086	90	22	enet	0.12001	3.57e-50	0.16851	8.66e-01	NA	NA	NA	NA	NA
ELOF1-out.wgt.RDat	/u/home/t/tboltz/project-ophoff/rna_whole_blood/cts_TWAS_latest/T_Cells_CD4_Memory_Resting_weights2//ELOF1-out.wgt.RDat	ELOF1	19	11661963	11670051	0.1010	rs7251224	-4.90	rs8606	0.067806	10.92	-1.1832	183	16	enet	0.06979	3.11e-29	-0.79170	4.29e-01	NA	NA	NA	NA	NA
EMP3-out.wgt.RDat	/u/home/t/tboltz/project-ophoff/rna_whole_blood/cts_TWAS_latest/T_Cells_CD4_Memory_Resting_weights2//EMP3-out.wgt.RDat	EMP3	19	48824767	48833810	0.1737	rs35021560	-3.57	rs8355	0.158056	-16.57	-0.3734	189	5	lasso	0.16153	2.24e-68	0.12407	9.01e-01	NA	NA	NA	NA	NA
ETFB-out.wgt.RDat	/u/home/t/tboltz/project-ophoff/rna_whole_blood/cts_TWAS_latest/T_Cells_CD4_Memory_Resting_weights2//ETFB-out.wgt.RDat	ETFB	19	51848424	51869672	0.0318	rs17761865	8.03	rs3786629	0.014355	-5.28	0.8794	174	174	blup	0.01478	2.35e-07	-0.05592	9.55e-01	NA	NA	NA	NA	NA
FAAP24-out.wgt.RDat	/u/home/t/tboltz/project-ophoff/rna_whole_blood/cts_TWAS_latest/T_Cells_CD4_Memory_Resting_weights2//FAAP24-out.wgt.RDat	FAAP24	19	33463116	33469135	0.0262	rs11666270	3.25	rs10425973	0.004404	4.22	0.7665	174	14	enet	0.01429	3.65e-07	0.08048	9.36e-01	NA	NA	NA	NA	NA
FAM174C-out.wgt.RDat	/u/home/t/tboltz/project-ophoff/rna_whole_blood/cts_TWAS_latest/T_Cells_CD4_Memory_Resting_weights2//FAM174C-out.wgt.RDat	FAM174C	19	1275530	1279243	0.0259	rs11084882	-6.30	rs12609287	0.026264	7.07	0.7166	31	2	lasso	0.02489	2.48e-11	0.72738	4.67e-01	NA	NA	NA	NA	NA
FCGBP-out.wgt.RDat	/u/home/t/tboltz/project-ophoff/rna_whole_blood/cts_TWAS_latest/T_Cells_CD4_Memory_Resting_weights2//FCGBP-out.wgt.RDat	FCGBP	19	40353964	40440533	0.0475	rs439881	-25.38	rs234309	0.043017	8.88	-1.2747	149	4	lasso	0.05904	6.95e-25	-0.28114	7.79e-01	NA	NA	NA	NA	NA
FPR1-out.wgt.RDat	/u/home/t/tboltz/project-ophoff/rna_whole_blood/cts_TWAS_latest/T_Cells_CD4_Memory_Resting_weights2//FPR1-out.wgt.RDat	FPR1	19	52248426	52307363	0.1201	rs17761865	8.03	rs12610918	0.033272	-7.75	2.0929	223	37	enet	0.04345	1.18e-18	-5.47281	4.43e-08	0.000	0.000	0.000	1.000	0.000
FPR2-out.wgt.RDat	/u/home/t/tboltz/project-ophoff/rna_whole_blood/cts_TWAS_latest/T_Cells_CD4_Memory_Resting_weights2//FPR2-out.wgt.RDat	FPR2	19	52255280	52273784	0.2356	rs17761865	8.03	rs12610918	0.033804	-7.87	2.0929	219	40	enet	0.11897	9.94e-50	-7.86008	3.84e-15	0.000	0.000	0.000	1.000	0.000
FPR3-out.wgt.RDat	/u/home/t/tboltz/project-ophoff/rna_whole_blood/cts_TWAS_latest/T_Cells_CD4_Memory_Resting_weights2//FPR3-out.wgt.RDat	FPR3	19	52298411	52329443	0.0688	rs17761865	8.03	rs12985955	0.006053	-5.51	-0.2758	215	32	enet	0.03333	1.19e-14	-5.23456	1.65e-07	0.000	0.000	0.012	0.945	0.044
GATAD2A-out.wgt.RDat	/u/home/t/tboltz/project-ophoff/rna_whole_blood/cts_TWAS_latest/T_Cells_CD4_Memory_Resting_weights2//GATAD2A-out.wgt.RDat	GATAD2A	19	19496636	19619740	0.0114	rs4808200	7.12	rs4808200	0.016636	5.53	7.1162	93	1	lasso	0.01609	7.18e-08	7.11620	1.11e-12	0.000	0.000	0.000	0.000	1.000
GNG7-out.wgt.RDat	/u/home/t/tboltz/project-ophoff/rna_whole_blood/cts_TWAS_latest/T_Cells_CD4_Memory_Resting_weights2//GNG7-out.wgt.RDat	GNG7	19	2511218	2702692	0.0424	rs3803915	2.92	rs2110119	0.017854	-5.75	-1.1342	82	3	lasso	0.01882	6.05e-09	1.05192	2.93e-01	NA	NA	NA	NA	NA
GPX4-out.wgt.RDat	/u/home/t/tboltz/project-ophoff/rna_whole_blood/cts_TWAS_latest/T_Cells_CD4_Memory_Resting_weights2//GPX4-out.wgt.RDat	GPX4	19	1103926	1106787	0.0606	rs11084882	-6.30	rs2074918	0.024136	6.88	0.6816	30	19	enet	0.04068	1.48e-17	4.74184	2.12e-06	0.000	0.001	0.000	0.998	0.000
ICAM1-out.wgt.RDat	/u/home/t/tboltz/project-ophoff/rna_whole_blood/cts_TWAS_latest/T_Cells_CD4_Memory_Resting_weights2//ICAM1-out.wgt.RDat	ICAM1	19	10381770	10397291	0.0325	rs10404348	3.04	rs281437	0.037362	8.17	-1.7702	101	2	lasso	0.03718	3.59e-16	-1.63789	1.01e-01	NA	NA	NA	NA	NA
ICAM3-out.wgt.RDat	/u/home/t/tboltz/project-ophoff/rna_whole_blood/cts_TWAS_latest/T_Cells_CD4_Memory_Resting_weights2//ICAM3-out.wgt.RDat	ICAM3	19	10444453	10450317	0.0159	rs3760781	4.93	rs2304240	0.015350	5.59	-0.4007	102	4	enet	0.01268	1.58e-06	-0.69641	4.86e-01	NA	NA	NA	NA	NA
ICAM4-out.wgt.RDat	/u/home/t/tboltz/project-ophoff/rna_whole_blood/cts_TWAS_latest/T_Cells_CD4_Memory_Resting_weights2//ICAM4-out.wgt.RDat	ICAM4	19	10397632	10399198	0.1350	rs10404348	3.04	rs281437	0.085918	12.24	-1.7702	101	7	lasso	0.08951	2.52e-37	-1.73290	8.31e-02	NA	NA	NA	NA	NA
IFI30-out.wgt.RDat	/u/home/t/tboltz/project-ophoff/rna_whole_blood/cts_TWAS_latest/T_Cells_CD4_Memory_Resting_weights2//IFI30-out.wgt.RDat	IFI30	19	18283973	18288927	0.0350	rs4254438	9.09	rs8108738	0.045101	8.94	-8.0769	92	15	enet	0.04817	1.56e-20	-8.22156	2.01e-16	0.000	0.000	0.000	0.889	0.111
IL12RB1-out.wgt.RDat	/u/home/t/tboltz/project-ophoff/rna_whole_blood/cts_TWAS_latest/T_Cells_CD4_Memory_Resting_weights2//IL12RB1-out.wgt.RDat	IL12RB1	19	18169806	18209754	0.0243	rs4254438	9.09	rs2305743	0.026576	7.03	-2.2358	90	1	lasso	0.02481	2.68e-11	-2.23580	2.54e-02	0.000	0.000	0.000	1.000	0.000
IQCN-out.wgt.RDat	/u/home/t/tboltz/project-ophoff/rna_whole_blood/cts_TWAS_latest/T_Cells_CD4_Memory_Resting_weights2//IQCN-out.wgt.RDat	IQCN	19	18367908	18385319	0.0584	rs4254438	9.09	rs12608504	0.043715	8.76	-7.6549	90	20	enet	0.05383	8.56e-23	-2.89135	3.84e-03	0.000	0.000	0.000	0.994	0.006
KANK2-out.wgt.RDat	/u/home/t/tboltz/project-ophoff/rna_whole_blood/cts_TWAS_latest/T_Cells_CD4_Memory_Resting_weights2//KANK2-out.wgt.RDat	KANK2	19	11274944	11308224	0.0757	rs12971616	5.71	rs17616661	0.056934	-10.00	-1.2726	161	10	enet	0.05986	3.23e-25	1.24889	2.12e-01	NA	NA	NA	NA	NA
KCNN4-out.wgt.RDat	/u/home/t/tboltz/project-ophoff/rna_whole_blood/cts_TWAS_latest/T_Cells_CD4_Memory_Resting_weights2//KCNN4-out.wgt.RDat	KCNN4	19	44270686	44285409	0.1342	rs16978840	-4.68	rs10426528	0.194952	18.49	-1.1019	162	6	lasso	0.19551	6.12e-84	-1.19606	2.32e-01	NA	NA	NA	NA	NA
KIR3DL2-out.wgt.RDat	/u/home/t/tboltz/project-ophoff/rna_whole_blood/cts_TWAS_latest/T_Cells_CD4_Memory_Resting_weights2//KIR3DL2-out.wgt.RDat	KIR3DL2	19	55361899	55378662	0.0376	rs11667105	2.31	rs16986050	0.008899	-5.13	-0.0864	105	4	lasso	0.02037	1.49e-09	0.87176	3.83e-01	NA	NA	NA	NA	NA
KLC3-out.wgt.RDat	/u/home/t/tboltz/project-ophoff/rna_whole_blood/cts_TWAS_latest/T_Cells_CD4_Memory_Resting_weights2//KLC3-out.wgt.RDat	KLC3	19	45836693	45854778	0.0395	rs11669073	11.12	rs13181	0.024438	6.77	-2.2322	98	8	enet	0.02205	3.24e-10	-2.49870	1.25e-02	0.000	0.000	0.000	1.000	0.000
KRI1-out.wgt.RDat	/u/home/t/tboltz/project-ophoff/rna_whole_blood/cts_TWAS_latest/T_Cells_CD4_Memory_Resting_weights2//KRI1-out.wgt.RDat	KRI1	19	10663762	10676707	0.0372	rs12971616	5.71	rs12459941	0.031246	7.49	0.6779	103	2	lasso	0.03369	8.55e-15	0.09800	9.22e-01	NA	NA	NA	NA	NA
LILRA1-out.wgt.RDat	/u/home/t/tboltz/project-ophoff/rna_whole_blood/cts_TWAS_latest/T_Cells_CD4_Memory_Resting_weights2//LILRA1-out.wgt.RDat	LILRA1	19	55105048	55113846	0.2639	rs641738	2.31	rs2555691	0.085053	-14.05	-0.9900	91	4	lasso	0.22221	1.25e-96	1.75821	7.87e-02	NA	NA	NA	NA	NA
LILRA2-out.wgt.RDat	/u/home/t/tboltz/project-ophoff/rna_whole_blood/cts_TWAS_latest/T_Cells_CD4_Memory_Resting_weights2//LILRA2-out.wgt.RDat	LILRA2	19	55084388	55101752	0.1140	rs641738	2.31	rs10402708	0.082435	-12.08	-1.3456	91	3	lasso	0.08306	1.16e-34	1.18943	2.34e-01	NA	NA	NA	NA	NA
LILRB1-out.wgt.RDat	/u/home/t/tboltz/project-ophoff/rna_whole_blood/cts_TWAS_latest/T_Cells_CD4_Memory_Resting_weights2//LILRB1-out.wgt.RDat	LILRB1	19	55128613	55148979	0.1329	rs641738	2.31	rs103294	0.070408	-11.08	0.0206	90	20	enet	0.08711	2.46e-36	0.54106	5.88e-01	NA	NA	NA	NA	NA
LILRB3-out.wgt.RDat	/u/home/t/tboltz/project-ophoff/rna_whole_blood/cts_TWAS_latest/T_Cells_CD4_Memory_Resting_weights2//LILRB3-out.wgt.RDat	LILRB3	19	54720148	54727378	0.0254	rs641738	2.31	rs422948	0.024820	6.82	-1.2974	63	2	lasso	0.02282	1.62e-10	-1.29096	1.97e-01	NA	NA	NA	NA	NA
LIN37-out.wgt.RDat	/u/home/t/tboltz/project-ophoff/rna_whole_blood/cts_TWAS_latest/T_Cells_CD4_Memory_Resting_weights2//LIN37-out.wgt.RDat	LIN37	19	36239469	36245420	0.0302	rs8106959	4.23	rs3848662	0.009715	4.40	3.4316	130	6	lasso	0.00522	1.53e-03	3.44257	5.76e-04	0.766	0.162	0.008	0.002	0.063
LPAR2-out.wgt.RDat	/u/home/t/tboltz/project-ophoff/rna_whole_blood/cts_TWAS_latest/T_Cells_CD4_Memory_Resting_weights2//LPAR2-out.wgt.RDat	LPAR2	19	19734465	19739739	0.0450	rs4808200	7.12	rs4808931	0.021031	-6.23	5.3226	106	21	enet	0.03311	1.45e-14	-4.79177	1.65e-06	0.000	0.000	0.000	0.046	0.954
LSM7-out.wgt.RDat	/u/home/t/tboltz/project-ophoff/rna_whole_blood/cts_TWAS_latest/T_Cells_CD4_Memory_Resting_weights2//LSM7-out.wgt.RDat	LSM7	19	2321520	2328610	0.1025	rs12459738	-4.43	rs2270048	0.030568	-7.38	0.9319	63	19	enet	0.05461	4.17e-23	-0.15548	8.76e-01	NA	NA	NA	NA	NA
LSR-out.wgt.RDat	/u/home/t/tboltz/project-ophoff/rna_whole_blood/cts_TWAS_latest/T_Cells_CD4_Memory_Resting_weights2//LSR-out.wgt.RDat	LSR	19	35739234	35758867	0.0146	rs8106959	4.23	rs2519962	0.009344	4.81	-1.1879	134	2	lasso	0.00354	7.58e-03	-0.78179	4.34e-01	NA	NA	NA	NA	NA
MAN2B1-out.wgt.RDat	/u/home/t/tboltz/project-ophoff/rna_whole_blood/cts_TWAS_latest/T_Cells_CD4_Memory_Resting_weights2//MAN2B1-out.wgt.RDat	MAN2B1	19	12757327	12777556	0.0619	rs1078264	3.84	rs8112261	0.019357	-6.86	0.7053	95	45	enet	0.03452	4.04e-15	0.04483	9.64e-01	NA	NA	NA	NA	NA
MARCHF2-out.wgt.RDat	/u/home/t/tboltz/project-ophoff/rna_whole_blood/cts_TWAS_latest/T_Cells_CD4_Memory_Resting_weights2//MARCHF2-out.wgt.RDat	MARCHF2	19	8478155	8503901	0.1559	rs2287863	-4.99	rs12610448	0.014251	5.74	-1.9538	105	26	enet	0.07545	1.53e-31	-1.01240	3.11e-01	NA	NA	NA	NA	NA
MED16-out.wgt.RDat	/u/home/t/tboltz/project-ophoff/rna_whole_blood/cts_TWAS_latest/T_Cells_CD4_Memory_Resting_weights2//MED16-out.wgt.RDat	MED16	19	867631	893218	0.0387	rs11084882	-6.30	rs13090	0.020051	6.58	0.8815	30	30	blup	0.02634	6.71e-12	-0.05362	9.57e-01	NA	NA	NA	NA	NA
MRPL34-out.wgt.RDat	/u/home/t/tboltz/project-ophoff/rna_whole_blood/cts_TWAS_latest/T_Cells_CD4_Memory_Resting_weights2//MRPL34-out.wgt.RDat	MRPL34	19	17403419	17417652	0.0538	rs4808567	-4.83	rs3810204	0.022117	6.79	0.9413	103	4	lasso	0.04742	3.10e-20	-0.20284	8.39e-01	NA	NA	NA	NA	NA
MRPL54-out.wgt.RDat	/u/home/t/tboltz/project-ophoff/rna_whole_blood/cts_TWAS_latest/T_Cells_CD4_Memory_Resting_weights2//MRPL54-out.wgt.RDat	MRPL54	19	3762681	3768573	0.0996	rs759635	5.41	rs13960	0.091321	-12.63	2.0762	64	3	lasso	0.09028	1.21e-37	-2.04004	4.13e-02	0.000	0.206	0.000	0.792	0.002
NAPSA-out.wgt.RDat	/u/home/t/tboltz/project-ophoff/rna_whole_blood/cts_TWAS_latest/T_Cells_CD4_Memory_Resting_weights2//NAPSA-out.wgt.RDat	NAPSA	19	50861735	50869087	0.0325	rs3745516	2.97	rs1405655	0.022091	-6.61	2.5408	104	2	lasso	0.02037	1.49e-09	-2.53717	1.12e-02	0.000	0.975	0.000	0.001	0.025
NLRP12-out.wgt.RDat	/u/home/t/tboltz/project-ophoff/rna_whole_blood/cts_TWAS_latest/T_Cells_CD4_Memory_Resting_weights2//NLRP12-out.wgt.RDat	NLRP12	19	54296858	54327648	0.0335	rs641738	2.31	rs7259148	0.022317	6.57	-0.8466	64	3	lasso	0.02561	1.30e-11	-0.11784	9.06e-01	NA	NA	NA	NA	NA
NLRP2-out.wgt.RDat	/u/home/t/tboltz/project-ophoff/rna_whole_blood/cts_TWAS_latest/T_Cells_CD4_Memory_Resting_weights2//NLRP2-out.wgt.RDat	NLRP2	19	55464499	55512510	0.0954	rs11673561	2.78	rs12981732	0.104910	13.53	1.6997	104	7	lasso	0.13087	7.52e-55	2.02213	4.32e-02	0.000	0.995	0.000	0.000	0.004
NR2F6-out.wgt.RDat	/u/home/t/tboltz/project-ophoff/rna_whole_blood/cts_TWAS_latest/T_Cells_CD4_Memory_Resting_weights2//NR2F6-out.wgt.RDat	NR2F6	19	17342693	17356749	0.0677	rs4808567	-4.83	rs3816550	0.001840	4.12	2.0556	102	34	enet	0.03196	4.11e-14	-2.15390	3.12e-02	0.669	0.188	0.109	0.031	0.003
NTN5-out.wgt.RDat	/u/home/t/tboltz/project-ophoff/rna_whole_blood/cts_TWAS_latest/T_Cells_CD4_Memory_Resting_weights2//NTN5-out.wgt.RDat	NTN5	19	49164665	49176338	0.0134	rs35021560	-3.57	rs281379	0.010107	4.72	2.8305	123	123	blup	0.00926	3.60e-05	2.71507	6.63e-03	0.169	0.806	0.000	0.001	0.024
NUCB1-out.wgt.RDat	/u/home/t/tboltz/project-ophoff/rna_whole_blood/cts_TWAS_latest/T_Cells_CD4_Memory_Resting_weights2//NUCB1-out.wgt.RDat	NUCB1	19	49403570	49426629	0.0332	rs4802597	-4.80	rs7260579	0.021097	-6.39	-1.5745	119	1	lasso	0.01893	5.48e-09	1.57450	1.15e-01	NA	NA	NA	NA	NA
OSCAR-out.wgt.RDat	/u/home/t/tboltz/project-ophoff/rna_whole_blood/cts_TWAS_latest/T_Cells_CD4_Memory_Resting_weights2//OSCAR-out.wgt.RDat	OSCAR	19	54597934	54606000	0.1345	rs641738	2.31	rs2433724	0.045401	-8.98	0.0227	57	5	lasso	0.08996	1.64e-37	-0.31036	7.56e-01	NA	NA	NA	NA	NA
PCP2-out.wgt.RDat	/u/home/t/tboltz/project-ophoff/rna_whole_blood/cts_TWAS_latest/T_Cells_CD4_Memory_Resting_weights2//PCP2-out.wgt.RDat	PCP2	19	7696498	7698605	0.0463	rs2032887	-3.49	rs1862514	0.040569	-8.61	0.5612	110	7	lasso	0.03937	4.86e-17	-0.87609	3.81e-01	NA	NA	NA	NA	NA
PEX11G-out.wgt.RDat	/u/home/t/tboltz/project-ophoff/rna_whole_blood/cts_TWAS_latest/T_Cells_CD4_Memory_Resting_weights2//PEX11G-out.wgt.RDat	PEX11G	19	7541762	7562335	0.0287	rs652260	-3.23	rs3745356	0.026395	7.03	-2.2140	115	1	lasso	0.02518	1.92e-11	-2.21400	2.68e-02	0.000	0.987	0.000	0.002	0.012
PGLYRP1-out.wgt.RDat	/u/home/t/tboltz/project-ophoff/rna_whole_blood/cts_TWAS_latest/T_Cells_CD4_Memory_Resting_weights2//PGLYRP1-out.wgt.RDat	PGLYRP1	19	46522412	46526311	0.0521	rs11669073	11.12	rs12459743	0.027584	7.34	-1.8070	103	4	lasso	0.02943	4.08e-13	-1.27837	2.01e-01	NA	NA	NA	NA	NA
PIP5K1C-out.wgt.RDat	/u/home/t/tboltz/project-ophoff/rna_whole_blood/cts_TWAS_latest/T_Cells_CD4_Memory_Resting_weights2//PIP5K1C-out.wgt.RDat	PIP5K1C	19	3630182	3700477	0.0531	rs759635	5.41	rs740873	0.032917	7.61	1.9756	65	4	lasso	0.03553	1.61e-15	1.70101	8.89e-02	NA	NA	NA	NA	NA
PLA2G4C-out.wgt.RDat	/u/home/t/tboltz/project-ophoff/rna_whole_blood/cts_TWAS_latest/T_Cells_CD4_Memory_Resting_weights2//PLA2G4C-out.wgt.RDat	PLA2G4C	19	48551101	48614074	0.1238	rs35021560	-3.57	rs274883	0.061144	11.46	-0.7043	195	32	enet	0.13810	5.37e-58	-1.00331	3.16e-01	NA	NA	NA	NA	NA
PNKP-out.wgt.RDat	/u/home/t/tboltz/project-ophoff/rna_whole_blood/cts_TWAS_latest/T_Cells_CD4_Memory_Resting_weights2//PNKP-out.wgt.RDat	PNKP	19	50363140	50371166	0.0278	rs4802597	-4.80	rs2290775	0.017673	5.94	1.1637	103	15	enet	0.02022	1.70e-09	3.37523	7.38e-04	0.001	0.795	0.000	0.202	0.002
PNMA8A-out.wgt.RDat	/u/home/t/tboltz/project-ophoff/rna_whole_blood/cts_TWAS_latest/T_Cells_CD4_Memory_Resting_weights2//PNMA8A-out.wgt.RDat	PNMA8A	19	46969749	46974820	0.0419	rs2110577	5.22	rs10424030	0.019976	-7.03	-1.9799	74	12	enet	0.04085	1.27e-17	2.14294	3.21e-02	0.000	0.422	0.000	0.574	0.005
PNMA8B-out.wgt.RDat	/u/home/t/tboltz/project-ophoff/rna_whole_blood/cts_TWAS_latest/T_Cells_CD4_Memory_Resting_weights2//PNMA8B-out.wgt.RDat	PNMA8B	19	46990164	46999136	0.0414	rs2110577	5.22	rs10424030	0.021967	7.57	-1.9799	70	12	enet	0.03937	4.87e-17	-2.97557	2.92e-03	0.000	0.422	0.000	0.574	0.004
PPP1R15A-out.wgt.RDat	/u/home/t/tboltz/project-ophoff/rna_whole_blood/cts_TWAS_latest/T_Cells_CD4_Memory_Resting_weights2//PPP1R15A-out.wgt.RDat	PPP1R15A	19	49375679	49379315	0.0956	rs4802597	-4.80	rs9941490	0.047372	-9.22	-0.0918	108	21	enet	0.05745	3.02e-24	-2.27726	2.28e-02	0.000	0.741	0.000	0.258	0.001
PPP5C-out.wgt.RDat	/u/home/t/tboltz/project-ophoff/rna_whole_blood/cts_TWAS_latest/T_Cells_CD4_Memory_Resting_weights2//PPP5C-out.wgt.RDat	PPP5C	19	46850345	46896238	0.1557	rs11669442	8.86	rs11670522	0.028995	-7.45	1.5126	79	2	lasso	0.07629	6.97e-32	-6.38541	1.71e-10	0.000	0.000	0.000	1.000	0.000
PRKD2-out.wgt.RDat	/u/home/t/tboltz/project-ophoff/rna_whole_blood/cts_TWAS_latest/T_Cells_CD4_Memory_Resting_weights2//PRKD2-out.wgt.RDat	PRKD2	19	47177533	47220384	0.0511	rs2110577	5.22	rs11083846	0.041081	-8.61	0.9570	64	2	enet	0.04349	1.13e-18	-1.16902	2.42e-01	NA	NA	NA	NA	NA
RAB3D-out.wgt.RDat	/u/home/t/tboltz/project-ophoff/rna_whole_blood/cts_TWAS_latest/T_Cells_CD4_Memory_Resting_weights2//RAB3D-out.wgt.RDat	RAB3D	19	11432745	11456946	0.0491	rs12971616	5.71	rs322151	0.031718	7.64	3.5970	167	3	lasso	0.03063	1.38e-13	3.54944	3.86e-04	0.000	0.062	0.000	0.910	0.029
RDH13-out.wgt.RDat	/u/home/t/tboltz/project-ophoff/rna_whole_blood/cts_TWAS_latest/T_Cells_CD4_Memory_Resting_weights2//RDH13-out.wgt.RDat	RDH13	19	55550477	55582659	0.0825	rs11673561	2.78	rs3745913	0.072668	-11.26	1.8923	98	6	lasso	0.09041	1.06e-37	-1.57170	1.16e-01	NA	NA	NA	NA	NA
RETN-out.wgt.RDat	/u/home/t/tboltz/project-ophoff/rna_whole_blood/cts_TWAS_latest/T_Cells_CD4_Memory_Resting_weights2//RETN-out.wgt.RDat	RETN	19	7733936	7735341	0.0198	rs2032887	-3.49	rs10404258	-0.000351	-3.57	-2.0234	93	11	enet	0.00878	5.60e-05	0.55157	5.81e-01	NA	NA	NA	NA	NA
REX1BD-out.wgt.RDat	/u/home/t/tboltz/project-ophoff/rna_whole_blood/cts_TWAS_latest/T_Cells_CD4_Memory_Resting_weights2//REX1BD-out.wgt.RDat	REX1BD	19	18699536	18703146	0.0231	rs4254438	9.09	rs12609505	0.011408	-4.80	0.6938	73	3	lasso	0.01379	5.76e-07	-0.38268	7.02e-01	NA	NA	NA	NA	NA
RFXANK-out.wgt.RDat	/u/home/t/tboltz/project-ophoff/rna_whole_blood/cts_TWAS_latest/T_Cells_CD4_Memory_Resting_weights2//RFXANK-out.wgt.RDat	RFXANK	19	19303039	19312675	0.0178	rs4808200	7.12	rs10406659	0.016226	6.47	0.9430	68	4	lasso	0.01851	7.97e-09	0.91632	3.60e-01	NA	NA	NA	NA	NA
RPL36-out.wgt.RDat	/u/home/t/tboltz/project-ophoff/rna_whole_blood/cts_TWAS_latest/T_Cells_CD4_Memory_Resting_weights2//RPL36-out.wgt.RDat	RPL36	19	5674959	5691886	0.0186	rs420458	-5.32	rs16993073	0.019786	-6.30	1.8019	71	2	lasso	0.01758	1.86e-08	-1.80196	7.16e-02	NA	NA	NA	NA	NA
RPS16-out.wgt.RDat	/u/home/t/tboltz/project-ophoff/rna_whole_blood/cts_TWAS_latest/T_Cells_CD4_Memory_Resting_weights2//RPS16-out.wgt.RDat	RPS16	19	39923778	39926589	0.1546	rs439881	-25.38	rs31726	0.086113	-12.38	1.4090	123	17	enet	0.09871	3.69e-41	-0.05662	9.55e-01	NA	NA	NA	NA	NA
RPS19-out.wgt.RDat	/u/home/t/tboltz/project-ophoff/rna_whole_blood/cts_TWAS_latest/T_Cells_CD4_Memory_Resting_weights2//RPS19-out.wgt.RDat	RPS19	19	42364326	42376993	0.0193	rs2303652	8.26	rs1075728	0.009640	5.40	-3.9139	67	9	enet	0.02173	4.33e-10	-1.87410	6.09e-02	NA	NA	NA	NA	NA
RPS9-out.wgt.RDat	/u/home/t/tboltz/project-ophoff/rna_whole_blood/cts_TWAS_latest/T_Cells_CD4_Memory_Resting_weights2//RPS9-out.wgt.RDat	RPS9	19	54704727	54752862	0.0292	rs641738	2.31	rs422948	0.025391	-6.99	-1.2974	65	1	lasso	0.02174	4.31e-10	1.29740	1.94e-01	NA	NA	NA	NA	NA
SARS2-out.wgt.RDat	/u/home/t/tboltz/project-ophoff/rna_whole_blood/cts_TWAS_latest/T_Cells_CD4_Memory_Resting_weights2//SARS2-out.wgt.RDat	SARS2	19	39405907	39421536	0.0886	rs17640544	5.73	rs8113389	0.054883	9.87	-4.3148	103	3	lasso	0.05388	8.15e-23	-4.38470	1.16e-05	0.000	0.040	0.000	0.543	0.416
SHFL-out.wgt.RDat	/u/home/t/tboltz/project-ophoff/rna_whole_blood/cts_TWAS_latest/T_Cells_CD4_Memory_Resting_weights2//SHFL-out.wgt.RDat	SHFL	19	10196994	10203919	0.0200	rs3087689	-2.16	rs3826785	0.010574	4.55	2.1402	90	3	lasso	0.01086	8.33e-06	2.05710	3.97e-02	0.536	0.461	0.000	0.000	0.003
SHKBP1-out.wgt.RDat	/u/home/t/tboltz/project-ophoff/rna_whole_blood/cts_TWAS_latest/T_Cells_CD4_Memory_Resting_weights2//SHKBP1-out.wgt.RDat	SHKBP1	19	41082760	41097305	0.4149	rs3733829	4.66	rs2303729	0.240990	20.49	0.3614	129	25	enet	0.24469	1.18e-107	0.90272	3.67e-01	NA	NA	NA	NA	NA
SIGLEC11-out.wgt.RDat	/u/home/t/tboltz/project-ophoff/rna_whole_blood/cts_TWAS_latest/T_Cells_CD4_Memory_Resting_weights2//SIGLEC11-out.wgt.RDat	SIGLEC11	19	50452243	50464429	0.0762	rs3745516	2.97	rs6509448	0.030469	7.36	-0.8828	85	4	lasso	0.03841	1.17e-16	-0.58757	5.57e-01	NA	NA	NA	NA	NA
SIGLEC14-out.wgt.RDat	/u/home/t/tboltz/project-ophoff/rna_whole_blood/cts_TWAS_latest/T_Cells_CD4_Memory_Resting_weights2//SIGLEC14-out.wgt.RDat	SIGLEC14	19	52145807	52150054	0.2100	rs17761865	8.03	rs16982907	0.117932	-14.37	1.2896	201	10	lasso	0.12277	2.35e-51	-1.50626	1.32e-01	NA	NA	NA	NA	NA
SIGLEC5-out.wgt.RDat	/u/home/t/tboltz/project-ophoff/rna_whole_blood/cts_TWAS_latest/T_Cells_CD4_Memory_Resting_weights2//SIGLEC5-out.wgt.RDat	SIGLEC5	19	52115181	52148798	0.0390	rs17761865	8.03	rs12459503	0.010625	-5.31	3.5729	202	20	enet	0.02009	1.92e-09	-3.14267	1.67e-03	0.000	0.000	0.057	0.941	0.002
SLC44A2-out.wgt.RDat	/u/home/t/tboltz/project-ophoff/rna_whole_blood/cts_TWAS_latest/T_Cells_CD4_Memory_Resting_weights2//SLC44A2-out.wgt.RDat	SLC44A2	19	10713134	10755233	0.0185	rs12971616	5.71	rs12609501	0.006958	4.49	-0.0864	124	3	lasso	0.01144	4.91e-06	-0.23776	8.12e-01	NA	NA	NA	NA	NA
SPACA6-out.wgt.RDat	/u/home/t/tboltz/project-ophoff/rna_whole_blood/cts_TWAS_latest/T_Cells_CD4_Memory_Resting_weights2//SPACA6-out.wgt.RDat	SPACA6	19	52192382	52215640	0.0796	rs17761865	8.03	rs2167418	0.043928	8.89	-0.2113	208	4	lasso	0.04102	1.09e-17	-0.37950	7.04e-01	NA	NA	NA	NA	NA
TDRD12-out.wgt.RDat	/u/home/t/tboltz/project-ophoff/rna_whole_blood/cts_TWAS_latest/T_Cells_CD4_Memory_Resting_weights2//TDRD12-out.wgt.RDat	TDRD12	19	33210660	33320486	0.0224	rs7253538	3.55	rs7256750	0.002266	-4.20	-0.6698	177	177	blup	0.00584	8.56e-04	1.38761	1.65e-01	NA	NA	NA	NA	NA
TIMM13-out.wgt.RDat	/u/home/t/tboltz/project-ophoff/rna_whole_blood/cts_TWAS_latest/T_Cells_CD4_Memory_Resting_weights2//TIMM13-out.wgt.RDat	TIMM13	19	2425624	2427584	0.0232	rs12459738	-4.43	rs4807260	0.012301	-5.50	-1.9802	78	5	lasso	0.01698	3.20e-08	1.81217	7.00e-02	NA	NA	NA	NA	NA
TMC4-out.wgt.RDat	/u/home/t/tboltz/project-ophoff/rna_whole_blood/cts_TWAS_latest/T_Cells_CD4_Memory_Resting_weights2//TMC4-out.wgt.RDat	TMC4	19	54663847	54676944	0.0585	rs641738	2.31	rs641738	0.044239	-8.99	2.3101	61	8	enet	0.04469	3.77e-19	-2.73214	6.29e-03	0.000	0.986	0.000	0.000	0.014
TMEM150B-out.wgt.RDat	/u/home/t/tboltz/project-ophoff/rna_whole_blood/cts_TWAS_latest/T_Cells_CD4_Memory_Resting_weights2//TMEM150B-out.wgt.RDat	TMEM150B	19	55824170	55836709	0.0162	rs2287791	3.36	rs34356802	0.004718	-4.50	0.3263	116	2	lasso	0.00833	8.51e-05	0.80975	4.18e-01	NA	NA	NA	NA	NA
TMPRSS9-out.wgt.RDat	/u/home/t/tboltz/project-ophoff/rna_whole_blood/cts_TWAS_latest/T_Cells_CD4_Memory_Resting_weights2//TMPRSS9-out.wgt.RDat	TMPRSS9	19	2360237	2426237	0.0678	rs12459738	-4.43	rs735911	0.158745	16.74	0.4877	80	5	lasso	0.15946	1.91e-67	0.43902	6.61e-01	NA	NA	NA	NA	NA
TSKS-out.wgt.RDat	/u/home/t/tboltz/project-ophoff/rna_whole_blood/cts_TWAS_latest/T_Cells_CD4_Memory_Resting_weights2//TSKS-out.wgt.RDat	TSKS	19	50243015	50266563	0.0931	rs4802597	-4.80	rs2302518	0.041698	8.55	-0.4114	107	15	enet	0.04471	3.71e-19	-0.92148	3.57e-01	NA	NA	NA	NA	NA
TSSK6-out.wgt.RDat	/u/home/t/tboltz/project-ophoff/rna_whole_blood/cts_TWAS_latest/T_Cells_CD4_Memory_Resting_weights2//TSSK6-out.wgt.RDat	TSSK6	19	19623228	19626357	0.0153	rs4808200	7.12	rs4808934	0.013803	5.21	5.1308	94	2	lasso	0.01030	1.38e-05	5.18055	2.21e-07	0.000	0.000	0.027	0.449	0.525
TYK2-out.wgt.RDat	/u/home/t/tboltz/project-ophoff/rna_whole_blood/cts_TWAS_latest/T_Cells_CD4_Memory_Resting_weights2//TYK2-out.wgt.RDat	TYK2	19	10461206	10491248	0.0216	rs3760781	4.93	rs281423	0.009881	4.99	0.5729	101	12	enet	0.02075	1.05e-09	0.95512	3.40e-01	NA	NA	NA	NA	NA
U2AF1L4-out.wgt.RDat	/u/home/t/tboltz/project-ophoff/rna_whole_blood/cts_TWAS_latest/T_Cells_CD4_Memory_Resting_weights2//U2AF1L4-out.wgt.RDat	U2AF1L4	19	36233366	36236346	0.0732	rs8106959	4.23	rs3848662	0.044771	8.92	3.4316	131	13	enet	0.05562	1.64e-23	4.05495	5.01e-05	0.000	0.728	0.000	0.007	0.264
UBA52-out.wgt.RDat	/u/home/t/tboltz/project-ophoff/rna_whole_blood/cts_TWAS_latest/T_Cells_CD4_Memory_Resting_weights2//UBA52-out.wgt.RDat	UBA52	19	18682541	18688360	0.0473	rs4254438	9.09	rs12609505	0.032868	7.80	0.6938	78	3	lasso	0.02912	5.39e-13	0.71671	4.74e-01	NA	NA	NA	NA	NA
UBXN6-out.wgt.RDat	/u/home/t/tboltz/project-ophoff/rna_whole_blood/cts_TWAS_latest/T_Cells_CD4_Memory_Resting_weights2//UBXN6-out.wgt.RDat	UBXN6	19	4444997	4457791	0.1045	rs11880023	5.22	rs243341	0.054794	-9.99	-0.3802	103	6	lasso	0.09442	2.28e-39	0.56833	5.70e-01	NA	NA	NA	NA	NA
VSTM1-out.wgt.RDat	/u/home/t/tboltz/project-ophoff/rna_whole_blood/cts_TWAS_latest/T_Cells_CD4_Memory_Resting_weights2//VSTM1-out.wgt.RDat	VSTM1	19	54544080	54567207	0.3424	rs641738	2.31	rs2433724	0.157756	-16.57	0.0227	56	4	lasso	0.25142	5.06e-111	-0.56014	5.75e-01	NA	NA	NA	NA	NA
XRCC1-out.wgt.RDat	/u/home/t/tboltz/project-ophoff/rna_whole_blood/cts_TWAS_latest/T_Cells_CD4_Memory_Resting_weights2//XRCC1-out.wgt.RDat	XRCC1	19	44047193	44084625	0.0213	rs349039	3.03	rs2260219	0.006022	-4.27	-2.0118	110	110	blup	0.00855	6.94e-05	1.14083	2.54e-01	NA	NA	NA	NA	NA
YIF1B-out.wgt.RDat	/u/home/t/tboltz/project-ophoff/rna_whole_blood/cts_TWAS_latest/T_Cells_CD4_Memory_Resting_weights2//YIF1B-out.wgt.RDat	YIF1B	19	38794199	38807913	0.0916	rs17640544	5.73	rs3843754	0.113542	14.17	1.8520	160	8	lasso	0.11900	9.61e-50	1.80966	7.03e-02	NA	NA	NA	NA	NA
ZBTB7A-out.wgt.RDat	/u/home/t/tboltz/project-ophoff/rna_whole_blood/cts_TWAS_latest/T_Cells_CD4_Memory_Resting_weights2//ZBTB7A-out.wgt.RDat	ZBTB7A	19	4043302	4066897	0.0243	rs11880023	5.22	rs10402864	0.016815	5.63	2.4172	97	3	lasso	0.01454	2.91e-07	2.33583	1.95e-02	0.002	0.203	0.004	0.306	0.485
ZFP14-out.wgt.RDat	/u/home/t/tboltz/project-ophoff/rna_whole_blood/cts_TWAS_latest/T_Cells_CD4_Memory_Resting_weights2//ZFP14-out.wgt.RDat	ZFP14	19	36825356	36870103	0.0607	rs17707033	-4.07	rs3810449	0.013944	5.38	-3.7477	139	23	enet	0.01896	5.35e-09	-4.02776	5.63e-05	0.022	0.458	0.000	0.004	0.515
ZFP28-out.wgt.RDat	/u/home/t/tboltz/project-ophoff/rna_whole_blood/cts_TWAS_latest/T_Cells_CD4_Memory_Resting_weights2//ZFP28-out.wgt.RDat	ZFP28	19	57050318	57068177	0.0435	rs7260649	-3.44	rs4239476	0.055818	-9.95	-0.4976	113	6	lasso	0.05885	8.24e-25	0.56856	5.70e-01	NA	NA	NA	NA	NA
ZFP30-out.wgt.RDat	/u/home/t/tboltz/project-ophoff/rna_whole_blood/cts_TWAS_latest/T_Cells_CD4_Memory_Resting_weights2//ZFP30-out.wgt.RDat	ZFP30	19	38104651	38183238	0.0124	rs7258360	-5.64	rs11878269	0.006843	4.82	0.2477	128	128	blup	0.01033	1.35e-05	1.31977	1.87e-01	NA	NA	NA	NA	NA
ZFP82-out.wgt.RDat	/u/home/t/tboltz/project-ophoff/rna_whole_blood/cts_TWAS_latest/T_Cells_CD4_Memory_Resting_weights2//ZFP82-out.wgt.RDat	ZFP82	19	36874023	36909546	0.1844	rs17707033	-4.07	rs2070132	0.044096	8.84	0.1074	135	18	enet	0.07028	1.98e-29	1.36276	1.73e-01	NA	NA	NA	NA	NA
ZNF100-out.wgt.RDat	/u/home/t/tboltz/project-ophoff/rna_whole_blood/cts_TWAS_latest/T_Cells_CD4_Memory_Resting_weights2//ZNF100-out.wgt.RDat	ZNF100	19	21905574	21950381	0.1907	rs10423507	-1.80	rs2435039	0.104987	13.54	0.0677	132	23	enet	0.19145	4.82e-82	-0.41770	6.76e-01	NA	NA	NA	NA	NA
ZNF121-out.wgt.RDat	/u/home/t/tboltz/project-ophoff/rna_whole_blood/cts_TWAS_latest/T_Cells_CD4_Memory_Resting_weights2//ZNF121-out.wgt.RDat	ZNF121	19	9671030	9695209	0.0183	rs8112516	-1.64	rs10402626	0.016496	5.64	-0.4594	109	7	enet	0.01344	7.91e-07	-0.55528	5.79e-01	NA	NA	NA	NA	NA
ZNF132-out.wgt.RDat	/u/home/t/tboltz/project-ophoff/rna_whole_blood/cts_TWAS_latest/T_Cells_CD4_Memory_Resting_weights2//ZNF132-out.wgt.RDat	ZNF132	19	58944182	58951520	0.2027	rs2547260	3.33	rs1051500	0.296912	-22.71	1.3132	117	19	enet	0.35834	6.31e-169	-1.65154	9.86e-02	NA	NA	NA	NA	NA
ZNF135-out.wgt.RDat	/u/home/t/tboltz/project-ophoff/rna_whole_blood/cts_TWAS_latest/T_Cells_CD4_Memory_Resting_weights2//ZNF135-out.wgt.RDat	ZNF135	19	58570608	58597677	0.0402	rs10422444	4.74	rs2288274	0.024239	6.63	-0.5557	214	8	enet	0.02353	8.56e-11	-0.80245	4.22e-01	NA	NA	NA	NA	NA
ZNF146-out.wgt.RDat	/u/home/t/tboltz/project-ophoff/rna_whole_blood/cts_TWAS_latest/T_Cells_CD4_Memory_Resting_weights2//ZNF146-out.wgt.RDat	ZNF146	19	36705505	36729676	0.0129	rs8106959	4.23	rs10421862	0.003020	3.93	0.8280	141	141	blup	0.00581	8.80e-04	-0.15051	8.80e-01	NA	NA	NA	NA	NA
ZNF154-out.wgt.RDat	/u/home/t/tboltz/project-ophoff/rna_whole_blood/cts_TWAS_latest/T_Cells_CD4_Memory_Resting_weights2//ZNF154-out.wgt.RDat	ZNF154	19	58208736	58220562	0.0279	rs10422444	4.74	rs4801515	0.003061	3.83	-1.5136	211	18	enet	0.01062	1.04e-05	0.01168	9.91e-01	NA	NA	NA	NA	NA
ZNF155-out.wgt.RDat	/u/home/t/tboltz/project-ophoff/rna_whole_blood/cts_TWAS_latest/T_Cells_CD4_Memory_Resting_weights2//ZNF155-out.wgt.RDat	ZNF155	19	44472015	44502478	0.1569	rs16978840	-4.68	rs16978732	0.055316	-10.99	-4.6448	217	41	enet	0.14843	1.54e-62	2.37976	1.73e-02	0.000	0.026	0.000	0.005	0.969
ZNF175-out.wgt.RDat	/u/home/t/tboltz/project-ophoff/rna_whole_blood/cts_TWAS_latest/T_Cells_CD4_Memory_Resting_weights2//ZNF175-out.wgt.RDat	ZNF175	19	52074537	52095763	0.0290	rs17761865	8.03	rs3752129	0.028586	-7.31	-0.3848	206	3	lasso	0.02632	6.82e-12	0.44202	6.58e-01	NA	NA	NA	NA	NA
ZNF181-out.wgt.RDat	/u/home/t/tboltz/project-ophoff/rna_whole_blood/cts_TWAS_latest/T_Cells_CD4_Memory_Resting_weights2//ZNF181-out.wgt.RDat	ZNF181	19	35225061	35236283	0.0223	rs1688005	3.04	rs8110196	0.013889	-5.25	1.4925	79	79	blup	0.01446	3.14e-07	-1.84977	6.43e-02	NA	NA	NA	NA	NA
ZNF221-out.wgt.RDat	/u/home/t/tboltz/project-ophoff/rna_whole_blood/cts_TWAS_latest/T_Cells_CD4_Memory_Resting_weights2//ZNF221-out.wgt.RDat	ZNF221	19	44455376	44471861	0.0175	rs16978840	-4.68	rs11668687	0.018197	-6.09	0.4514	204	9	enet	0.01791	1.38e-08	-1.01115	3.12e-01	NA	NA	NA	NA	NA
ZNF229-out.wgt.RDat	/u/home/t/tboltz/project-ophoff/rna_whole_blood/cts_TWAS_latest/T_Cells_CD4_Memory_Resting_weights2//ZNF229-out.wgt.RDat	ZNF229	19	44921686	44952766	0.0238	rs395908	-7.35	rs2686768	0.004914	4.63	1.3858	205	2	lasso	0.00440	3.33e-03	1.36876	1.71e-01	NA	NA	NA	NA	NA
ZNF230-out.wgt.RDat	/u/home/t/tboltz/project-ophoff/rna_whole_blood/cts_TWAS_latest/T_Cells_CD4_Memory_Resting_weights2//ZNF230-out.wgt.RDat	ZNF230	19	44507110	44518076	0.0172	rs16978840	-4.68	rs6509137	0.019685	5.99	-1.7862	226	1	lasso	0.01696	3.26e-08	-1.78620	7.41e-02	NA	NA	NA	NA	NA
ZNF257-out.wgt.RDat	/u/home/t/tboltz/project-ophoff/rna_whole_blood/cts_TWAS_latest/T_Cells_CD4_Memory_Resting_weights2//ZNF257-out.wgt.RDat	ZNF257	19	22235233	22274282	0.0619	rs8103890	1.87	rs7253490	0.055716	9.91	-1.1760	125	3	lasso	0.06893	6.93e-29	-0.57852	5.63e-01	NA	NA	NA	NA	NA
ZNF266-out.wgt.RDat	/u/home/t/tboltz/project-ophoff/rna_whole_blood/cts_TWAS_latest/T_Cells_CD4_Memory_Resting_weights2//ZNF266-out.wgt.RDat	ZNF266	19	9523138	9546247	0.2626	rs17000948	-2.34	rs7257650	0.501569	-29.48	-1.1234	170	3	lasso	0.51025	2.25e-270	1.19047	2.34e-01	NA	NA	NA	NA	NA
ZNF283-out.wgt.RDat	/u/home/t/tboltz/project-ophoff/rna_whole_blood/cts_TWAS_latest/T_Cells_CD4_Memory_Resting_weights2//ZNF283-out.wgt.RDat	ZNF283	19	44331474	44356169	0.0246	rs16978840	-4.68	rs1061768	0.004214	-5.09	2.5169	185	7	enet	0.01743	2.13e-08	-2.82007	4.80e-03	0.069	0.697	0.015	0.147	0.073
ZNF302-out.wgt.RDat	/u/home/t/tboltz/project-ophoff/rna_whole_blood/cts_TWAS_latest/T_Cells_CD4_Memory_Resting_weights2//ZNF302-out.wgt.RDat	ZNF302	19	35168545	35177302	0.0277	rs1688005	3.04	rs7257305	0.013652	5.09	-0.2486	78	2	lasso	0.01616	6.71e-08	-0.82270	4.11e-01	NA	NA	NA	NA	NA
ZNF304-out.wgt.RDat	/u/home/t/tboltz/project-ophoff/rna_whole_blood/cts_TWAS_latest/T_Cells_CD4_Memory_Resting_weights2//ZNF304-out.wgt.RDat	ZNF304	19	57862676	57871266	0.0292	rs10422444	4.74	rs8099984	0.008005	-5.04	-1.3444	209	19	enet	0.01373	6.07e-07	0.48411	6.28e-01	NA	NA	NA	NA	NA
ZNF333-out.wgt.RDat	/u/home/t/tboltz/project-ophoff/rna_whole_blood/cts_TWAS_latest/T_Cells_CD4_Memory_Resting_weights2//ZNF333-out.wgt.RDat	ZNF333	19	14800861	14844558	0.1495	rs7258230	3.57	rs11085903	0.056117	-9.96	1.7681	111	31	enet	0.11476	6.23e-48	-3.25832	1.12e-03	0.000	0.993	0.000	0.002	0.005
ZNF430-out.wgt.RDat	/u/home/t/tboltz/project-ophoff/rna_whole_blood/cts_TWAS_latest/T_Cells_CD4_Memory_Resting_weights2//ZNF430-out.wgt.RDat	ZNF430	19	21203441	21242856	0.0153	rs7249876	-1.91	rs10418706	0.000220	2.99	-1.2755	109	109	blup	0.00343	8.49e-03	-1.21158	2.26e-01	NA	NA	NA	NA	NA
ZNF443-out.wgt.RDat	/u/home/t/tboltz/project-ophoff/rna_whole_blood/cts_TWAS_latest/T_Cells_CD4_Memory_Resting_weights2//ZNF443-out.wgt.RDat	ZNF443	19	12540521	12551835	0.0751	rs1078264	3.84	rs11880558	0.069380	-11.32	-0.1863	133	4	lasso	0.07729	2.72e-32	0.53129	5.95e-01	NA	NA	NA	NA	NA
ZNF468-out.wgt.RDat	/u/home/t/tboltz/project-ophoff/rna_whole_blood/cts_TWAS_latest/T_Cells_CD4_Memory_Resting_weights2//ZNF468-out.wgt.RDat	ZNF468	19	53341264	53360902	0.0343	rs6509728	-3.69	rs7247271	0.019646	-5.97	-0.4689	118	4	lasso	0.01620	6.45e-08	0.45028	6.53e-01	NA	NA	NA	NA	NA
ZNF470-out.wgt.RDat	/u/home/t/tboltz/project-ophoff/rna_whole_blood/cts_TWAS_latest/T_Cells_CD4_Memory_Resting_weights2//ZNF470-out.wgt.RDat	ZNF470	19	57078838	57100279	0.0379	rs7260649	-3.44	rs4239476	0.043958	-8.90	-0.4976	117	5	lasso	0.04395	7.43e-19	0.21846	8.27e-01	NA	NA	NA	NA	NA
ZNF486-out.wgt.RDat	/u/home/t/tboltz/project-ophoff/rna_whole_blood/cts_TWAS_latest/T_Cells_CD4_Memory_Resting_weights2//ZNF486-out.wgt.RDat	ZNF486	19	20278024	20311297	0.0744	rs2304130	3.22	rs11085307	0.045825	9.24	2.9339	100	41	enet	0.06265	2.43e-26	2.28534	2.23e-02	0.000	0.930	0.000	0.001	0.069
ZNF491-out.wgt.RDat	/u/home/t/tboltz/project-ophoff/rna_whole_blood/cts_TWAS_latest/T_Cells_CD4_Memory_Resting_weights2//ZNF491-out.wgt.RDat	ZNF491	19	11908483	11920437	0.0167	rs7251224	-4.90	rs7251216	0.010849	4.77	-4.3687	148	2	lasso	0.00928	3.52e-05	-4.14235	3.44e-05	0.010	0.016	0.002	0.003	0.970
ZNF492-out.wgt.RDat	/u/home/t/tboltz/project-ophoff/rna_whole_blood/cts_TWAS_latest/T_Cells_CD4_Memory_Resting_weights2//ZNF492-out.wgt.RDat	ZNF492	19	22817127	22850473	0.0646	rs8103890	1.87	rs6511383	0.074299	-11.61	-1.1572	74	1	lasso	0.07254	2.36e-30	1.15720	2.47e-01	NA	NA	NA	NA	NA
ZNF493-out.wgt.RDat	/u/home/t/tboltz/project-ophoff/rna_whole_blood/cts_TWAS_latest/T_Cells_CD4_Memory_Resting_weights2//ZNF493-out.wgt.RDat	ZNF493	19	21579922	21610375	0.2061	rs7249876	-1.91	rs1781873	0.133360	15.66	-0.6921	140	35	enet	0.27586	1.71e-123	-0.11413	9.09e-01	NA	NA	NA	NA	NA
ZNF506-out.wgt.RDat	/u/home/t/tboltz/project-ophoff/rna_whole_blood/cts_TWAS_latest/T_Cells_CD4_Memory_Resting_weights2//ZNF506-out.wgt.RDat	ZNF506	19	19896649	19932560	0.0200	rs4808200	7.12	rs248933	0.016327	5.67	0.7809	106	4	enet	0.01348	7.65e-07	0.80416	4.21e-01	NA	NA	NA	NA	NA
ZNF544-out.wgt.RDat	/u/home/t/tboltz/project-ophoff/rna_whole_blood/cts_TWAS_latest/T_Cells_CD4_Memory_Resting_weights2//ZNF544-out.wgt.RDat	ZNF544	19	58739961	58788861	0.0333	rs10422444	4.74	rs260503	0.028571	-7.58	-2.6819	151	10	enet	0.03349	1.02e-14	2.55524	1.06e-02	0.000	0.739	0.000	0.234	0.027
ZNF550-out.wgt.RDat	/u/home/t/tboltz/project-ophoff/rna_whole_blood/cts_TWAS_latest/T_Cells_CD4_Memory_Resting_weights2//ZNF550-out.wgt.RDat	ZNF550	19	58046626	58071231	0.0405	rs10422444	4.74	rs3746222	0.027135	-7.14	0.3334	219	3	lasso	0.02462	3.18e-11	-0.09098	9.28e-01	NA	NA	NA	NA	NA
ZNF552-out.wgt.RDat	/u/home/t/tboltz/project-ophoff/rna_whole_blood/cts_TWAS_latest/T_Cells_CD4_Memory_Resting_weights2//ZNF552-out.wgt.RDat	ZNF552	19	58315210	58326281	0.0383	rs10422444	4.74	rs2285615	0.032161	7.66	-4.7138	234	12	enet	0.02990	2.66e-13	-4.95939	7.07e-07	0.000	0.016	0.000	0.004	0.980
ZNF554-out.wgt.RDat	/u/home/t/tboltz/project-ophoff/rna_whole_blood/cts_TWAS_latest/T_Cells_CD4_Memory_Resting_weights2//ZNF554-out.wgt.RDat	ZNF554	19	2819867	2836733	0.0374	rs2288949	-5.38	rs759072	0.023537	6.47	-2.8064	80	3	lasso	0.02185	3.90e-10	-2.92535	3.44e-03	0.000	0.233	0.000	0.755	0.012
ZNF557-out.wgt.RDat	/u/home/t/tboltz/project-ophoff/rna_whole_blood/cts_TWAS_latest/T_Cells_CD4_Memory_Resting_weights2//ZNF557-out.wgt.RDat	ZNF557	19	7069715	7087979	0.0233	rs433288	3.56	rs1466715	0.011556	-4.74	-0.5268	127	10	lasso	0.01475	2.42e-07	0.00875	9.93e-01	NA	NA	NA	NA	NA
ZNF558-out.wgt.RDat	/u/home/t/tboltz/project-ophoff/rna_whole_blood/cts_TWAS_latest/T_Cells_CD4_Memory_Resting_weights2//ZNF558-out.wgt.RDat	ZNF558	19	8916847	8942990	0.0349	rs2287863	-4.99	rs3752140	0.009952	4.40	-1.1378	169	169	blup	0.01216	2.55e-06	-2.69473	7.04e-03	0.455	0.160	0.237	0.083	0.064
ZNF559-out.wgt.RDat	/u/home/t/tboltz/project-ophoff/rna_whole_blood/cts_TWAS_latest/T_Cells_CD4_Memory_Resting_weights2//ZNF559-out.wgt.RDat	ZNF559	19	9434449	9461838	0.0230	rs17000948	-2.34	rs10745023	0.020540	-6.15	1.3438	176	2	lasso	0.02057	1.24e-09	-1.43530	1.51e-01	NA	NA	NA	NA	NA
ZNF568-out.wgt.RDat	/u/home/t/tboltz/project-ophoff/rna_whole_blood/cts_TWAS_latest/T_Cells_CD4_Memory_Resting_weights2//ZNF568-out.wgt.RDat	ZNF568	19	37407232	37488834	0.0160	rs2562587	-6.70	rs1624087	0.015355	-6.02	5.4233	187	12	enet	0.01206	2.78e-06	-5.29623	1.18e-07	0.000	0.000	0.000	0.713	0.287
ZNF584-out.wgt.RDat	/u/home/t/tboltz/project-ophoff/rna_whole_blood/cts_TWAS_latest/T_Cells_CD4_Memory_Resting_weights2//ZNF584-out.wgt.RDat	ZNF584	19	58912872	58929694	0.0260	rs2547260	3.33	rs12980907	0.017926	-6.34	2.2698	123	11	enet	0.01627	6.09e-08	-2.31729	2.05e-02	0.000	0.986	0.000	0.003	0.011
ZNF585B-out.wgt.RDat	/u/home/t/tboltz/project-ophoff/rna_whole_blood/cts_TWAS_latest/T_Cells_CD4_Memory_Resting_weights2//ZNF585B-out.wgt.RDat	ZNF585B	19	37672482	37709055	0.0165	rs2562587	-6.70	rs10419174	0.008614	5.40	0.7133	142	142	blup	0.01394	5.04e-07	2.58466	9.75e-03	0.000	0.000	0.006	0.964	0.029
ZNF586-out.wgt.RDat	/u/home/t/tboltz/project-ophoff/rna_whole_blood/cts_TWAS_latest/T_Cells_CD4_Memory_Resting_weights2//ZNF586-out.wgt.RDat	ZNF586	19	58281024	58331307	0.0388	rs10422444	4.74	rs2303756	0.011209	6.46	-0.7883	239	5	lasso	0.02451	3.51e-11	1.68562	9.19e-02	NA	NA	NA	NA	NA
ZNF600-out.wgt.RDat	/u/home/t/tboltz/project-ophoff/rna_whole_blood/cts_TWAS_latest/T_Cells_CD4_Memory_Resting_weights2//ZNF600-out.wgt.RDat	ZNF600	19	53253196	53290060	0.0507	rs6509728	-3.69	rs7507442	0.022496	-6.45	-1.7871	116	6	lasso	0.02926	4.75e-13	1.57130	1.16e-01	NA	NA	NA	NA	NA
ZNF606-out.wgt.RDat	/u/home/t/tboltz/project-ophoff/rna_whole_blood/cts_TWAS_latest/T_Cells_CD4_Memory_Resting_weights2//ZNF606-out.wgt.RDat	ZNF606	19	58488422	58514717	0.0149	rs10422444	4.74	rs9304811	0.007873	-4.95	-2.0780	220	21	enet	0.01413	4.24e-07	0.75157	4.52e-01	NA	NA	NA	NA	NA
ZNF626-out.wgt.RDat	/u/home/t/tboltz/project-ophoff/rna_whole_blood/cts_TWAS_latest/T_Cells_CD4_Memory_Resting_weights2//ZNF626-out.wgt.RDat	ZNF626	19	20802746	20844402	0.0801	rs11085307	2.93	rs7254995	0.014857	5.64	0.4562	85	26	enet	0.03861	9.77e-17	1.78655	7.40e-02	NA	NA	NA	NA	NA
ZNF66-out.wgt.RDat	/u/home/t/tboltz/project-ophoff/rna_whole_blood/cts_TWAS_latest/T_Cells_CD4_Memory_Resting_weights2//ZNF66-out.wgt.RDat	ZNF66	19	20959111	20992801	0.2456	rs7249876	-1.91	rs10407397	0.132730	-15.18	0.0080	94	36	enet	0.18301	3.86e-78	0.36128	7.18e-01	NA	NA	NA	NA	NA
ZNF682-out.wgt.RDat	/u/home/t/tboltz/project-ophoff/rna_whole_blood/cts_TWAS_latest/T_Cells_CD4_Memory_Resting_weights2//ZNF682-out.wgt.RDat	ZNF682	19	20107868	20150314	0.0224	rs7248200	5.34	rs11085307	0.012955	5.41	2.9339	106	22	enet	0.01739	2.21e-08	3.64854	2.64e-04	0.005	0.234	0.016	0.728	0.016
ZNF69-out.wgt.RDat	/u/home/t/tboltz/project-ophoff/rna_whole_blood/cts_TWAS_latest/T_Cells_CD4_Memory_Resting_weights2//ZNF69-out.wgt.RDat	ZNF69	19	11998598	12025144	0.0374	rs7251224	-4.90	rs7248526	0.012746	-5.88	0.4161	138	18	enet	0.01651	4.91e-08	0.75682	4.49e-01	NA	NA	NA	NA	NA
ZNF701-out.wgt.RDat	/u/home/t/tboltz/project-ophoff/rna_whole_blood/cts_TWAS_latest/T_Cells_CD4_Memory_Resting_weights2//ZNF701-out.wgt.RDat	ZNF701	19	53058711	53090427	0.1521	rs8103262	2.99	rs12327640	0.030987	-8.49	2.7940	127	6	lasso	0.09023	1.26e-37	-1.41716	1.56e-01	NA	NA	NA	NA	NA
ZNF708-out.wgt.RDat	/u/home/t/tboltz/project-ophoff/rna_whole_blood/cts_TWAS_latest/T_Cells_CD4_Memory_Resting_weights2//ZNF708-out.wgt.RDat	ZNF708	19	21473963	21512227	0.1739	rs7249876	-1.91	rs1781867	0.077250	11.75	0.1045	130	23	enet	0.15794	9.15e-67	0.32315	7.47e-01	NA	NA	NA	NA	NA
ZNF737-out.wgt.RDat	/u/home/t/tboltz/project-ophoff/rna_whole_blood/cts_TWAS_latest/T_Cells_CD4_Memory_Resting_weights2//ZNF737-out.wgt.RDat	ZNF737	19	20718632	20748615	0.1993	rs11085307	2.93	rs10413625	0.028160	-7.69	0.1210	77	4	lasso	0.08660	4.03e-36	-0.98812	3.23e-01	NA	NA	NA	NA	NA
ZNF738-out.wgt.RDat	/u/home/t/tboltz/project-ophoff/rna_whole_blood/cts_TWAS_latest/T_Cells_CD4_Memory_Resting_weights2//ZNF738-out.wgt.RDat	ZNF738	19	21541733	21562104	0.1452	rs7249876	-1.91	rs4808279	0.015841	5.36	0.5246	138	31	enet	0.04434	5.20e-19	0.63229	5.27e-01	NA	NA	NA	NA	NA
ZNF761-out.wgt.RDat	/u/home/t/tboltz/project-ophoff/rna_whole_blood/cts_TWAS_latest/T_Cells_CD4_Memory_Resting_weights2//ZNF761-out.wgt.RDat	ZNF761	19	53948255	53961515	0.0200	rs6509728	-3.69	rs2708803	0.013327	5.41	0.6324	83	2	lasso	0.01015	1.60e-05	0.65569	5.12e-01	NA	NA	NA	NA	NA
ZNF763-out.wgt.RDat	/u/home/t/tboltz/project-ophoff/rna_whole_blood/cts_TWAS_latest/T_Cells_CD4_Memory_Resting_weights2//ZNF763-out.wgt.RDat	ZNF763	19	12075853	12091432	0.0276	rs7251224	-4.90	rs4081726	0.025731	-6.98	1.1906	149	5	lasso	0.02326	1.09e-10	-1.19703	2.31e-01	NA	NA	NA	NA	NA
ZNF772-out.wgt.RDat	/u/home/t/tboltz/project-ophoff/rna_whole_blood/cts_TWAS_latest/T_Cells_CD4_Memory_Resting_weights2//ZNF772-out.wgt.RDat	ZNF772	19	57978032	57988938	0.0914	rs10422444	4.74	rs8113039	0.076347	12.82	1.5307	216	6	lasso	0.12465	3.64e-52	2.15611	3.11e-02	0.000	0.754	0.000	0.242	0.003
ZNF773-out.wgt.RDat	/u/home/t/tboltz/project-ophoff/rna_whole_blood/cts_TWAS_latest/T_Cells_CD4_Memory_Resting_weights2//ZNF773-out.wgt.RDat	ZNF773	19	58011284	58029772	0.0207	rs10422444	4.74	rs12980664	0.020576	6.17	-2.5457	217	3	lasso	0.01860	7.40e-09	-2.54856	1.08e-02	0.000	0.743	0.000	0.238	0.019
ZNF780A-out.wgt.RDat	/u/home/t/tboltz/project-ophoff/rna_whole_blood/cts_TWAS_latest/T_Cells_CD4_Memory_Resting_weights2//ZNF780A-out.wgt.RDat	ZNF780A	19	40575060	40596845	0.0171	rs439881	-25.38	rs337799	0.021162	-6.18	-0.8348	138	2	lasso	0.01963	2.91e-09	0.80578	4.20e-01	NA	NA	NA	NA	NA
ZNF790-out.wgt.RDat	/u/home/t/tboltz/project-ophoff/rna_whole_blood/cts_TWAS_latest/T_Cells_CD4_Memory_Resting_weights2//ZNF790-out.wgt.RDat	ZNF790	19	37308331	37341689	0.0289	rs2562587	-6.70	rs2385797	0.017401	-5.74	2.2648	174	5	lasso	0.01220	2.45e-06	-2.37839	1.74e-02	0.000	0.000	0.005	0.991	0.004
ZNF793-out.wgt.RDat	/u/home/t/tboltz/project-ophoff/rna_whole_blood/cts_TWAS_latest/T_Cells_CD4_Memory_Resting_weights2//ZNF793-out.wgt.RDat	ZNF793	19	37997842	38039664	0.0371	rs2562587	-6.70	rs2891699	0.048777	9.40	0.4561	133	20	enet	0.04929	5.59e-21	0.70736	4.79e-01	NA	NA	NA	NA	NA
ZNF814-out.wgt.RDat	/u/home/t/tboltz/project-ophoff/rna_whole_blood/cts_TWAS_latest/T_Cells_CD4_Memory_Resting_weights2//ZNF814-out.wgt.RDat	ZNF814	19	58360100	58400442	0.0173	rs10422444	4.74	rs1047128	0.009095	-5.03	-3.1789	237	5	lasso	0.00813	1.02e-04	4.15892	3.20e-05	0.002	0.033	0.001	0.010	0.954
ZNF835-out.wgt.RDat	/u/home/t/tboltz/project-ophoff/rna_whole_blood/cts_TWAS_latest/T_Cells_CD4_Memory_Resting_weights2//ZNF835-out.wgt.RDat	ZNF835	19	57173349	57183151	0.0521	rs7260649	-3.44	rs4239476	0.026502	-7.21	-0.4976	125	4	lasso	0.04653	7.04e-20	-0.64342	5.20e-01	NA	NA	NA	NA	NA
ZNF83-out.wgt.RDat	/u/home/t/tboltz/project-ophoff/rna_whole_blood/cts_TWAS_latest/T_Cells_CD4_Memory_Resting_weights2//ZNF83-out.wgt.RDat	ZNF83	19	53097314	53193749	0.1584	rs6509728	-3.69	rs10401904	0.100182	13.21	0.1695	144	13	enet	0.11747	4.33e-49	0.27329	7.85e-01	NA	NA	NA	NA	NA
ZNF85-out.wgt.RDat	/u/home/t/tboltz/project-ophoff/rna_whole_blood/cts_TWAS_latest/T_Cells_CD4_Memory_Resting_weights2//ZNF85-out.wgt.RDat	ZNF85	19	21106029	21133503	0.0333	rs7249876	-1.91	rs8106633	0.014840	5.36	-0.4677	99	99	blup	0.01458	2.81e-07	0.76074	4.47e-01	NA	NA	NA	NA	NA
ZNF875-out.wgt.RDat	/u/home/t/tboltz/project-ophoff/rna_whole_blood/cts_TWAS_latest/T_Cells_CD4_Memory_Resting_weights2//ZNF875-out.wgt.RDat	ZNF875	19	37803740	37860267	0.0493	rs2562587	-6.70	rs12462708	0.045153	-8.97	-3.8030	155	3	lasso	0.04271	2.31e-18	4.24334	2.20e-05	0.000	0.000	0.000	1.000	0.000
ZNF8-out.wgt.RDat	/u/home/t/tboltz/project-ophoff/rna_whole_blood/cts_TWAS_latest/T_Cells_CD4_Memory_Resting_weights2//ZNF8-out.wgt.RDat	ZNF8	19	58790322	58814157	0.0431	rs6510093	-4.73	rs11666156	0.032119	7.79	2.2413	138	6	lasso	0.02977	2.99e-13	2.54451	1.09e-02	0.000	0.918	0.000	0.071	0.011
ZNF90-out.wgt.RDat	/u/home/t/tboltz/project-ophoff/rna_whole_blood/cts_TWAS_latest/T_Cells_CD4_Memory_Resting_weights2//ZNF90-out.wgt.RDat	ZNF90	19	20188804	20237885	0.0264	rs7248200	5.34	rs11085307	0.023194	6.61	2.9339	105	105	blup	0.02499	2.28e-11	2.97419	2.94e-03	0.000	0.239	0.000	0.743	0.018
ZSCAN18-out.wgt.RDat	/u/home/t/tboltz/project-ophoff/rna_whole_blood/cts_TWAS_latest/T_Cells_CD4_Memory_Resting_weights2//ZSCAN18-out.wgt.RDat	ZSCAN18	19	58595206	58629794	0.0260	rs10422444	4.74	rs2547260	0.008220	4.71	3.3308	204	15	enet	0.01082	8.65e-06	2.16418	3.05e-02	0.187	0.493	0.060	0.158	0.102
PANEL	FILE	ID	CHR	P0	P1	HSQ	BEST.GWAS.ID	BEST.GWAS.Z	EQTL.ID	EQTL.R2	EQTL.Z	EQTL.GWAS.Z	NSNP	NWGT	MODEL	MODELCV.R2	MODELCV.PV	TWAS.Z	TWAS.P	COLOC.PP0	COLOC.PP1	COLOC.PP2	COLOC.PP3	COLOC.PP4
ABCD3-out.wgt.RDat	/u/home/t/tboltz/project-ophoff/rna_whole_blood/cts_TWAS_latest/T_Cells_CD4_Memory_Resting_weights2//ABCD3-out.wgt.RDat	ABCD3	1	9.49e+07	9.50e+07	0.02953	rs12075780	2.82	rs4148056	0.029415	7.32	-0.4315	201	7	enet	0.02429	4.28e-11	-0.4223	6.73e-01	NA	NA	NA	NA	NA
ACADM-out.wgt.RDat	/u/home/t/tboltz/project-ophoff/rna_whole_blood/cts_TWAS_latest/T_Cells_CD4_Memory_Resting_weights2//ACADM-out.wgt.RDat	ACADM	1	7.62e+07	7.63e+07	0.03916	rs289678	-3.06	rs1146603	0.014266	-6.24	1.6447	276	7	lasso	0.03218	3.36e-14	-0.8298	4.07e-01	NA	NA	NA	NA	NA
ACKR1-out.wgt.RDat	/u/home/t/tboltz/project-ophoff/rna_whole_blood/cts_TWAS_latest/T_Cells_CD4_Memory_Resting_weights2//ACKR1-out.wgt.RDat	ACKR1	1	1.59e+08	1.59e+08	0.02103	rs2251746	-3.62	rs2249866	0.006202	4.99	-0.4962	222	24	enet	0.01335	8.63e-07	-1.5608	1.19e-01	NA	NA	NA	NA	NA
ACP6-out.wgt.RDat	/u/home/t/tboltz/project-ophoff/rna_whole_blood/cts_TWAS_latest/T_Cells_CD4_Memory_Resting_weights2//ACP6-out.wgt.RDat	ACP6	1	1.47e+08	1.47e+08	0.14497	rs1390508	-3.16	rs12119079	0.054186	-9.81	-0.0886	207	15	enet	0.06482	3.24e-27	-0.7615	4.46e-01	NA	NA	NA	NA	NA
ADAM15-out.wgt.RDat	/u/home/t/tboltz/project-ophoff/rna_whole_blood/cts_TWAS_latest/T_Cells_CD4_Memory_Resting_weights2//ADAM15-out.wgt.RDat	ADAM15	1	1.55e+08	1.55e+08	0.10756	rs10908452	5.16	rs35902694	0.041458	9.13	2.7008	112	6	lasso	0.07575	1.16e-31	2.8687	4.12e-03	0.000	0.399	0.000	0.587	0.014
ADAMTSL4-out.wgt.RDat	/u/home/t/tboltz/project-ophoff/rna_whole_blood/cts_TWAS_latest/T_Cells_CD4_Memory_Resting_weights2//ADAMTSL4-out.wgt.RDat	ADAMTSL4	1	1.51e+08	1.51e+08	0.06647	rs12125650	10.77	rs11204737	0.002719	-4.77	10.5646	79	3	lasso	0.02194	3.59e-10	-12.6633	9.45e-37	0.000	0.000	0.002	0.003	0.995
ADAR-out.wgt.RDat	/u/home/t/tboltz/project-ophoff/rna_whole_blood/cts_TWAS_latest/T_Cells_CD4_Memory_Resting_weights2//ADAR-out.wgt.RDat	ADAR	1	1.55e+08	1.55e+08	0.01799	rs10908452	5.16	rs884617	0.017216	5.95	-0.9426	126	4	lasso	0.01633	5.75e-08	-1.0330	3.02e-01	NA	NA	NA	NA	NA
ADIPOR1-out.wgt.RDat	/u/home/t/tboltz/project-ophoff/rna_whole_blood/cts_TWAS_latest/T_Cells_CD4_Memory_Resting_weights2//ADIPOR1-out.wgt.RDat	ADIPOR1	1	2.03e+08	2.03e+08	0.03886	rs4971226	3.46	rs2232852	0.029576	7.87	-0.4187	146	15	enet	0.03765	2.34e-16	-0.0228	9.82e-01	NA	NA	NA	NA	NA
ADORA1-out.wgt.RDat	/u/home/t/tboltz/project-ophoff/rna_whole_blood/cts_TWAS_latest/T_Cells_CD4_Memory_Resting_weights2//ADORA1-out.wgt.RDat	ADORA1	1	2.03e+08	2.03e+08	0.06032	rs4971226	3.46	rs6701725	0.030107	-7.46	1.7128	150	3	lasso	0.03853	1.05e-16	-2.4863	1.29e-02	0.000	0.995	0.000	0.001	0.004
ADSS2-out.wgt.RDat	/u/home/t/tboltz/project-ophoff/rna_whole_blood/cts_TWAS_latest/T_Cells_CD4_Memory_Resting_weights2//ADSS2-out.wgt.RDat	ADSS2	1	2.45e+08	2.45e+08	0.04268	rs10927137	-2.61	rs12025435	0.024745	-6.73	-0.3881	120	6	lasso	0.03751	2.66e-16	0.9670	3.34e-01	NA	NA	NA	NA	NA
AHCTF1-out.wgt.RDat	/u/home/t/tboltz/project-ophoff/rna_whole_blood/cts_TWAS_latest/T_Cells_CD4_Memory_Resting_weights2//AHCTF1-out.wgt.RDat	AHCTF1	1	2.47e+08	2.47e+08	0.02501	rs4971278	-3.67	rs12066507	0.004164	-3.72	0.0522	169	25	enet	0.02200	3.42e-10	-0.5800	5.62e-01	NA	NA	NA	NA	NA
AK5-out.wgt.RDat	/u/home/t/tboltz/project-ophoff/rna_whole_blood/cts_TWAS_latest/T_Cells_CD4_Memory_Resting_weights2//AK5-out.wgt.RDat	AK5	1	7.77e+07	7.80e+07	0.07164	rs3104467	3.94	rs6658302	0.021024	-6.26	-0.6286	172	27	enet	0.02913	5.37e-13	-0.1951	8.45e-01	NA	NA	NA	NA	NA
ALPL-out.wgt.RDat	/u/home/t/tboltz/project-ophoff/rna_whole_blood/cts_TWAS_latest/T_Cells_CD4_Memory_Resting_weights2//ALPL-out.wgt.RDat	ALPL	1	2.18e+07	2.19e+07	0.02383	rs7532667	-4.23	rs885813	0.015354	5.47	-1.4627	127	5	lasso	0.01332	8.87e-07	-1.4323	1.52e-01	NA	NA	NA	NA	NA
AMIGO1-out.wgt.RDat	/u/home/t/tboltz/project-ophoff/rna_whole_blood/cts_TWAS_latest/T_Cells_CD4_Memory_Resting_weights2//AMIGO1-out.wgt.RDat	AMIGO1	1	1.10e+08	1.10e+08	0.05204	rs333966	2.76	rs2301230	0.032623	7.75	1.4493	118	4	lasso	0.03099	9.89e-14	1.2997	1.94e-01	NA	NA	NA	NA	NA
ANKRD35-out.wgt.RDat	/u/home/t/tboltz/project-ophoff/rna_whole_blood/cts_TWAS_latest/T_Cells_CD4_Memory_Resting_weights2//ANKRD35-out.wgt.RDat	ANKRD35	1	1.46e+08	1.46e+08	0.16250	rs2274616	1.78	rs6670984	0.087875	-12.40	1.6877	19	1	lasso	0.08789	1.18e-36	-1.6877	9.15e-02	NA	NA	NA	NA	NA
AQP10-out.wgt.RDat	/u/home/t/tboltz/project-ophoff/rna_whole_blood/cts_TWAS_latest/T_Cells_CD4_Memory_Resting_weights2//AQP10-out.wgt.RDat	AQP10	1	1.54e+08	1.54e+08	0.02678	rs6427631	-3.99	rs6702754	0.013935	5.26	-2.7354	116	4	lasso	0.01301	1.17e-06	-3.1167	1.83e-03	0.041	0.907	0.000	0.011	0.041
ARHGAP30-out.wgt.RDat	/u/home/t/tboltz/project-ophoff/rna_whole_blood/cts_TWAS_latest/T_Cells_CD4_Memory_Resting_weights2//ARHGAP30-out.wgt.RDat	ARHGAP30	1	1.61e+08	1.61e+08	0.03041	rs12094497	-6.96	rs10797092	0.008279	5.23	0.9700	150	7	lasso	0.01479	2.32e-07	2.0832	3.72e-02	0.000	0.000	0.091	0.908	0.002
ARPC5-out.wgt.RDat	/u/home/t/tboltz/project-ophoff/rna_whole_blood/cts_TWAS_latest/T_Cells_CD4_Memory_Resting_weights2//ARPC5-out.wgt.RDat	ARPC5	1	1.84e+08	1.84e+08	0.23229	rs2274432	-3.08	rs2254972	0.268370	21.63	-0.3278	199	4	lasso	0.28825	5.57e-130	-1.0779	2.81e-01	NA	NA	NA	NA	NA
ATAD3B-out.wgt.RDat	/u/home/t/tboltz/project-ophoff/rna_whole_blood/cts_TWAS_latest/T_Cells_CD4_Memory_Resting_weights2//ATAD3B-out.wgt.RDat	ATAD3B	1	1.41e+06	1.43e+06	0.10662	rs9439462	3.89	rs7524470	0.001121	-3.40	2.3595	47	14	enet	0.02889	6.68e-13	-4.3247	1.53e-05	0.959	0.026	0.004	0.000	0.012
ATF6-out.wgt.RDat	/u/home/t/tboltz/project-ophoff/rna_whole_blood/cts_TWAS_latest/T_Cells_CD4_Memory_Resting_weights2//ATF6-out.wgt.RDat	ATF6	1	1.62e+08	1.62e+08	0.03635	rs1340976	3.09	rs1394070	0.014498	-6.34	-0.7707	307	2	lasso	0.02802	1.47e-12	1.1915	2.33e-01	NA	NA	NA	NA	NA
ATP1B1-out.wgt.RDat	/u/home/t/tboltz/project-ophoff/rna_whole_blood/cts_TWAS_latest/T_Cells_CD4_Memory_Resting_weights2//ATP1B1-out.wgt.RDat	ATP1B1	1	1.69e+08	1.69e+08	0.04679	rs3917727	3.24	rs10919071	0.021158	6.41	1.8516	258	14	enet	0.03169	5.27e-14	1.5573	1.19e-01	NA	NA	NA	NA	NA
ATP2B4-out.wgt.RDat	/u/home/t/tboltz/project-ophoff/rna_whole_blood/cts_TWAS_latest/T_Cells_CD4_Memory_Resting_weights2//ATP2B4-out.wgt.RDat	ATP2B4	1	2.04e+08	2.04e+08	0.01460	rs2185079	4.11	rs4951130	0.010543	-4.65	1.5046	131	5	lasso	0.00609	6.76e-04	-1.6975	8.96e-02	NA	NA	NA	NA	NA
ATP6V0B-out.wgt.RDat	/u/home/t/tboltz/project-ophoff/rna_whole_blood/cts_TWAS_latest/T_Cells_CD4_Memory_Resting_weights2//ATP6V0B-out.wgt.RDat	ATP6V0B	1	4.44e+07	4.44e+07	0.01538	rs11210883	-5.23	rs2486008	0.019862	-5.95	1.8816	133	2	lasso	0.01926	4.06e-09	-2.4063	1.61e-02	0.000	0.207	0.000	0.790	0.002
ATP8B2-out.wgt.RDat	/u/home/t/tboltz/project-ophoff/rna_whole_blood/cts_TWAS_latest/T_Cells_CD4_Memory_Resting_weights2//ATP8B2-out.wgt.RDat	ATP8B2	1	1.54e+08	1.54e+08	0.01896	rs13376333	-4.38	rs11586379	0.006681	5.02	-0.5368	119	3	lasso	0.00870	6.04e-05	-1.6540	9.81e-02	NA	NA	NA	NA	NA
B3GALNT2-out.wgt.RDat	/u/home/t/tboltz/project-ophoff/rna_whole_blood/cts_TWAS_latest/T_Cells_CD4_Memory_Resting_weights2//B3GALNT2-out.wgt.RDat	B3GALNT2	1	2.36e+08	2.36e+08	0.05531	rs6586361	3.88	rs1305556	0.081259	12.03	0.1240	78	3	lasso	0.08064	1.14e-33	0.1669	8.67e-01	NA	NA	NA	NA	NA
B3GALT6-out.wgt.RDat	/u/home/t/tboltz/project-ophoff/rna_whole_blood/cts_TWAS_latest/T_Cells_CD4_Memory_Resting_weights2//B3GALT6-out.wgt.RDat	B3GALT6	1	1.17e+06	1.17e+06	0.02804	rs9439462	3.89	rs3813199	0.036928	8.25	1.8117	32	6	enet	0.03759	2.47e-16	2.0822	3.73e-02	0.000	0.991	0.000	0.004	0.005
C1orf105-out.wgt.RDat	/u/home/t/tboltz/project-ophoff/rna_whole_blood/cts_TWAS_latest/T_Cells_CD4_Memory_Resting_weights2//C1orf105-out.wgt.RDat	C1orf105	1	1.72e+08	1.72e+08	0.02988	rs11810332	9.38	rs2269615	0.012258	6.21	0.8843	164	6	enet	0.01235	2.13e-06	1.3420	1.80e-01	NA	NA	NA	NA	NA
C1orf109-out.wgt.RDat	/u/home/t/tboltz/project-ophoff/rna_whole_blood/cts_TWAS_latest/T_Cells_CD4_Memory_Resting_weights2//C1orf109-out.wgt.RDat	C1orf109	1	3.81e+07	3.82e+07	0.04121	rs489408	6.77	rs3762352	0.037519	8.36	-0.1413	137	2	lasso	0.03635	7.65e-16	-0.1413	8.88e-01	NA	NA	NA	NA	NA
C1orf112-out.wgt.RDat	/u/home/t/tboltz/project-ophoff/rna_whole_blood/cts_TWAS_latest/T_Cells_CD4_Memory_Resting_weights2//C1orf112-out.wgt.RDat	C1orf112	1	1.70e+08	1.70e+08	0.02517	rs4987358	5.65	rs11577641	0.007896	4.92	0.9403	352	19	enet	0.01511	1.74e-07	-1.4418	1.49e-01	NA	NA	NA	NA	NA
C1orf115-out.wgt.RDat	/u/home/t/tboltz/project-ophoff/rna_whole_blood/cts_TWAS_latest/T_Cells_CD4_Memory_Resting_weights2//C1orf115-out.wgt.RDat	C1orf115	1	2.21e+08	2.21e+08	0.14300	rs2738756	-8.25	rs437078	0.067827	10.92	-1.3352	164	25	enet	0.10415	1.93e-43	-2.2744	2.29e-02	0.000	0.000	0.000	1.000	0.000
C1QA-out.wgt.RDat	/u/home/t/tboltz/project-ophoff/rna_whole_blood/cts_TWAS_latest/T_Cells_CD4_Memory_Resting_weights2//C1QA-out.wgt.RDat	C1QA	1	2.30e+07	2.30e+07	0.11034	rs10493014	5.92	rs10917268	0.065825	-10.72	0.0061	144	4	lasso	0.08506	1.74e-35	-0.3887	6.98e-01	NA	NA	NA	NA	NA
C4BPA-out.wgt.RDat	/u/home/t/tboltz/project-ophoff/rna_whole_blood/cts_TWAS_latest/T_Cells_CD4_Memory_Resting_weights2//C4BPA-out.wgt.RDat	C4BPA	1	2.07e+08	2.07e+08	0.14882	rs3024505	-6.50	rs11120211	0.075539	11.68	-2.5576	194	12	enet	0.07535	1.68e-31	-3.0886	2.01e-03	0.000	0.001	0.000	0.999	0.000
CA6-out.wgt.RDat	/u/home/t/tboltz/project-ophoff/rna_whole_blood/cts_TWAS_latest/T_Cells_CD4_Memory_Resting_weights2//CA6-out.wgt.RDat	CA6	1	9.01e+06	9.04e+06	0.02439	rs1922983	-9.41	rs9434652	0.007345	4.97	-0.0108	96	14	enet	0.01323	9.59e-07	1.5988	1.10e-01	NA	NA	NA	NA	NA
CAPZB-out.wgt.RDat	/u/home/t/tboltz/project-ophoff/rna_whole_blood/cts_TWAS_latest/T_Cells_CD4_Memory_Resting_weights2//CAPZB-out.wgt.RDat	CAPZB	1	1.97e+07	1.98e+07	0.01767	rs12075191	3.11	rs4912072	0.007880	-4.87	2.1982	260	8	enet	0.00997	1.87e-05	-1.5763	1.15e-01	NA	NA	NA	NA	NA
CASP9-out.wgt.RDat	/u/home/t/tboltz/project-ophoff/rna_whole_blood/cts_TWAS_latest/T_Cells_CD4_Memory_Resting_weights2//CASP9-out.wgt.RDat	CASP9	1	1.58e+07	1.59e+07	0.03219	rs9633365	-3.52	rs2236215	0.018969	-6.52	0.1975	260	27	enet	0.02497	2.32e-11	-1.9361	5.29e-02	NA	NA	NA	NA	NA
CCDC163-out.wgt.RDat	/u/home/t/tboltz/project-ophoff/rna_whole_blood/cts_TWAS_latest/T_Cells_CD4_Memory_Resting_weights2//CCDC163-out.wgt.RDat	CCDC163	1	4.60e+07	4.60e+07	0.10333	rs10749861	4.54	rs4660864	0.162332	16.95	2.8010	140	6	lasso	0.16004	1.05e-67	2.8484	4.39e-03	0.000	0.870	0.000	0.074	0.056
CCDC24-out.wgt.RDat	/u/home/t/tboltz/project-ophoff/rna_whole_blood/cts_TWAS_latest/T_Cells_CD4_Memory_Resting_weights2//CCDC24-out.wgt.RDat	CCDC24	1	4.45e+07	4.45e+07	0.02126	rs11210883	-5.23	rs4660758	0.010406	6.01	4.2944	132	5	lasso	0.01672	4.04e-08	3.6444	2.68e-04	0.000	0.097	0.000	0.368	0.535
CCDC30-out.wgt.RDat	/u/home/t/tboltz/project-ophoff/rna_whole_blood/cts_TWAS_latest/T_Cells_CD4_Memory_Resting_weights2//CCDC30-out.wgt.RDat	CCDC30	1	4.29e+07	4.31e+07	0.01762	rs11210577	8.38	rs7529295	0.011923	-5.57	-0.2055	211	211	blup	0.01413	4.23e-07	0.8394	4.01e-01	NA	NA	NA	NA	NA
CCSAP-out.wgt.RDat	/u/home/t/tboltz/project-ophoff/rna_whole_blood/cts_TWAS_latest/T_Cells_CD4_Memory_Resting_weights2//CCSAP-out.wgt.RDat	CCSAP	1	2.29e+08	2.29e+08	0.19109	rs6671385	-7.74	rs237802	0.268361	21.61	0.4246	146	3	lasso	0.26742	3.84e-119	0.3602	7.19e-01	NA	NA	NA	NA	NA
CCT3-out.wgt.RDat	/u/home/t/tboltz/project-ophoff/rna_whole_blood/cts_TWAS_latest/T_Cells_CD4_Memory_Resting_weights2//CCT3-out.wgt.RDat	CCT3	1	1.56e+08	1.56e+08	0.05426	rs2644608	3.91	rs3806408	0.053091	-9.94	0.4594	177	10	lasso	0.05132	8.61e-22	-0.4572	6.48e-01	NA	NA	NA	NA	NA
CD101-out.wgt.RDat	/u/home/t/tboltz/project-ophoff/rna_whole_blood/cts_TWAS_latest/T_Cells_CD4_Memory_Resting_weights2//CD101-out.wgt.RDat	CD101	1	1.18e+08	1.18e+08	0.14341	rs6428670	4.70	rs998532	0.020369	-6.17	-0.4714	115	32	enet	0.06040	1.96e-25	-1.0893	2.76e-01	NA	NA	NA	NA	NA
CD1E-out.wgt.RDat	/u/home/t/tboltz/project-ophoff/rna_whole_blood/cts_TWAS_latest/T_Cells_CD4_Memory_Resting_weights2//CD1E-out.wgt.RDat	CD1E	1	1.58e+08	1.58e+08	0.00821	rs857725	4.55	rs2188108	0.002060	-3.87	-0.6309	191	191	blup	0.00140	6.46e-02	-1.8737	6.10e-02	NA	NA	NA	NA	NA
CD52-out.wgt.RDat	/u/home/t/tboltz/project-ophoff/rna_whole_blood/cts_TWAS_latest/T_Cells_CD4_Memory_Resting_weights2//CD52-out.wgt.RDat	CD52	1	2.66e+07	2.66e+07	0.07395	rs3795684	6.65	rs3795684	0.069538	-11.07	6.6460	170	5	lasso	0.08333	9.01e-35	-6.2302	4.66e-10	0.000	0.000	0.000	0.003	0.997
CD58-out.wgt.RDat	/u/home/t/tboltz/project-ophoff/rna_whole_blood/cts_TWAS_latest/T_Cells_CD4_Memory_Resting_weights2//CD58-out.wgt.RDat	CD58	1	1.17e+08	1.17e+08	0.01821	rs6428670	4.70	rs2300747	0.014270	5.19	1.8278	150	2	lasso	0.01171	3.84e-06	1.8390	6.59e-02	NA	NA	NA	NA	NA
CD84-out.wgt.RDat	/u/home/t/tboltz/project-ophoff/rna_whole_blood/cts_TWAS_latest/T_Cells_CD4_Memory_Resting_weights2//CD84-out.wgt.RDat	CD84	1	1.61e+08	1.61e+08	0.03347	rs3796504	5.24	rs10908787	0.053675	9.71	-2.1437	109	7	lasso	0.05394	7.71e-23	-1.6210	1.05e-01	NA	NA	NA	NA	NA
CDA-out.wgt.RDat	/u/home/t/tboltz/project-ophoff/rna_whole_blood/cts_TWAS_latest/T_Cells_CD4_Memory_Resting_weights2//CDA-out.wgt.RDat	CDA	1	2.09e+07	2.09e+07	0.11259	rs3767247	-4.33	rs4655226	0.158861	16.63	-0.0563	144	3	lasso	0.18585	1.89e-79	-0.4591	6.46e-01	NA	NA	NA	NA	NA
CEP104-out.wgt.RDat	/u/home/t/tboltz/project-ophoff/rna_whole_blood/cts_TWAS_latest/T_Cells_CD4_Memory_Resting_weights2//CEP104-out.wgt.RDat	CEP104	1	3.73e+06	3.77e+06	0.02967	rs7522140	-2.05	rs6424058	0.025070	6.74	-0.6674	66	2	lasso	0.02395	5.81e-11	-0.6671	5.05e-01	NA	NA	NA	NA	NA
CEP170-out.wgt.RDat	/u/home/t/tboltz/project-ophoff/rna_whole_blood/cts_TWAS_latest/T_Cells_CD4_Memory_Resting_weights2//CEP170-out.wgt.RDat	CEP170	1	2.43e+08	2.43e+08	0.05435	rs9428966	-4.92	rs2171975	0.003665	-4.90	-0.7836	143	143	blup	0.02452	3.49e-11	-0.8464	3.97e-01	NA	NA	NA	NA	NA
CEP85-out.wgt.RDat	/u/home/t/tboltz/project-ophoff/rna_whole_blood/cts_TWAS_latest/T_Cells_CD4_Memory_Resting_weights2//CEP85-out.wgt.RDat	CEP85	1	2.66e+07	2.66e+07	0.01902	rs3795684	6.65	rs4072445	0.003169	-5.05	-2.5210	175	4	enet	0.00781	1.37e-04	1.8129	6.98e-02	NA	NA	NA	NA	NA
CERS2-out.wgt.RDat	/u/home/t/tboltz/project-ophoff/rna_whole_blood/cts_TWAS_latest/T_Cells_CD4_Memory_Resting_weights2//CERS2-out.wgt.RDat	CERS2	1	1.51e+08	1.51e+08	0.03097	rs12125650	10.77	rs11552229	0.067506	11.34	8.6375	127	4	lasso	0.06348	1.13e-26	8.6287	6.20e-18	0.000	0.000	0.000	0.412	0.588
CHI3L1-out.wgt.RDat	/u/home/t/tboltz/project-ophoff/rna_whole_blood/cts_TWAS_latest/T_Cells_CD4_Memory_Resting_weights2//CHI3L1-out.wgt.RDat	CHI3L1	1	2.03e+08	2.03e+08	0.47449	rs4971226	3.46	rs946261	0.227681	-19.92	-1.6556	140	28	enet	0.25073	1.12e-110	0.8120	4.17e-01	NA	NA	NA	NA	NA
CHI3L2-out.wgt.RDat	/u/home/t/tboltz/project-ophoff/rna_whole_blood/cts_TWAS_latest/T_Cells_CD4_Memory_Resting_weights2//CHI3L2-out.wgt.RDat	CHI3L2	1	1.12e+08	1.12e+08	0.34162	rs556063	-6.15	rs11556868	0.155322	16.43	-0.4195	225	22	enet	0.18816	1.61e-80	-0.9480	3.43e-01	NA	NA	NA	NA	NA
CHRM3-out.wgt.RDat	/u/home/t/tboltz/project-ophoff/rna_whole_blood/cts_TWAS_latest/T_Cells_CD4_Memory_Resting_weights2//CHRM3-out.wgt.RDat	CHRM3	1	2.40e+08	2.40e+08	0.02578	rs6690616	2.67	rs665159	0.010828	5.30	0.1510	235	5	lasso	0.01586	8.81e-08	0.7119	4.77e-01	NA	NA	NA	NA	NA
CLCN6-out.wgt.RDat	/u/home/t/tboltz/project-ophoff/rna_whole_blood/cts_TWAS_latest/T_Cells_CD4_Memory_Resting_weights2//CLCN6-out.wgt.RDat	CLCN6	1	1.19e+07	1.19e+07	0.02906	rs12759042	12.20	rs7537765	0.015415	5.50	-2.0922	137	137	blup	0.01677	3.85e-08	-3.5350	4.08e-04	0.000	0.000	0.006	0.994	0.000
CLIC4-out.wgt.RDat	/u/home/t/tboltz/project-ophoff/rna_whole_blood/cts_TWAS_latest/T_Cells_CD4_Memory_Resting_weights2//CLIC4-out.wgt.RDat	CLIC4	1	2.51e+07	2.52e+07	0.02585	rs10903122	-6.55	rs7548438	0.017868	6.24	-4.0594	142	142	blup	0.02819	1.26e-12	-5.2790	1.30e-07	0.000	0.000	0.000	0.992	0.007
CNIH4-out.wgt.RDat	/u/home/t/tboltz/project-ophoff/rna_whole_blood/cts_TWAS_latest/T_Cells_CD4_Memory_Resting_weights2//CNIH4-out.wgt.RDat	CNIH4	1	2.25e+08	2.25e+08	0.08292	rs7517868	3.65	rs6675858	0.079909	11.97	2.6043	180	7	enet	0.08119	6.86e-34	2.6911	7.12e-03	0.000	0.959	0.000	0.003	0.038
CNR2-out.wgt.RDat	/u/home/t/tboltz/project-ophoff/rna_whole_blood/cts_TWAS_latest/T_Cells_CD4_Memory_Resting_weights2//CNR2-out.wgt.RDat	CNR2	1	2.42e+07	2.42e+07	0.11255	rs2282720	9.52	rs34902309	0.171363	-17.31	-9.3200	94	4	lasso	0.17373	6.85e-74	9.1942	3.78e-20	0.000	0.000	0.000	0.009	0.991
COA6-out.wgt.RDat	/u/home/t/tboltz/project-ophoff/rna_whole_blood/cts_TWAS_latest/T_Cells_CD4_Memory_Resting_weights2//COA6-out.wgt.RDat	COA6	1	2.35e+08	2.35e+08	0.04043	rs6703991	3.34	rs7524822	0.036219	-8.20	0.2711	154	2	enet	0.03932	5.11e-17	-0.2074	8.36e-01	NA	NA	NA	NA	NA
COLGALT2-out.wgt.RDat	/u/home/t/tboltz/project-ophoff/rna_whole_blood/cts_TWAS_latest/T_Cells_CD4_Memory_Resting_weights2//COLGALT2-out.wgt.RDat	COLGALT2	1	1.84e+08	1.84e+08	0.13374	rs2274432	-3.08	rs6698088	0.042850	9.17	0.7591	208	62	enet	0.06400	6.89e-27	0.7945	4.27e-01	NA	NA	NA	NA	NA
COQ8A-out.wgt.RDat	/u/home/t/tboltz/project-ophoff/rna_whole_blood/cts_TWAS_latest/T_Cells_CD4_Memory_Resting_weights2//COQ8A-out.wgt.RDat	COQ8A	1	2.27e+08	2.27e+08	0.11811	rs6667260	-5.82	rs2813957	0.039001	-9.53	-0.2665	183	32	enet	0.08971	2.07e-37	-2.4452	1.45e-02	0.000	0.027	0.000	0.973	0.000
COX20-out.wgt.RDat	/u/home/t/tboltz/project-ophoff/rna_whole_blood/cts_TWAS_latest/T_Cells_CD4_Memory_Resting_weights2//COX20-out.wgt.RDat	COX20	1	2.45e+08	2.45e+08	0.02176	rs4658446	2.11	rs12095737	0.013749	-5.25	1.1770	106	5	lasso	0.01196	3.04e-06	-0.8860	3.76e-01	NA	NA	NA	NA	NA
CPLANE2-out.wgt.RDat	/u/home/t/tboltz/project-ophoff/rna_whole_blood/cts_TWAS_latest/T_Cells_CD4_Memory_Resting_weights2//CPLANE2-out.wgt.RDat	CPLANE2	1	1.66e+07	1.66e+07	0.01402	rs4233540	4.88	rs2994142	0.015738	5.38	3.5689	170	6	enet	0.01406	4.51e-07	3.8872	1.01e-04	0.004	0.238	0.002	0.106	0.650
CREG1-out.wgt.RDat	/u/home/t/tboltz/project-ophoff/rna_whole_blood/cts_TWAS_latest/T_Cells_CD4_Memory_Resting_weights2//CREG1-out.wgt.RDat	CREG1	1	1.67e+08	1.68e+08	0.02303	rs864537	-6.67	rs1773549	0.013577	5.10	0.3021	153	3	lasso	0.01502	1.89e-07	0.4826	6.29e-01	NA	NA	NA	NA	NA
CROCC-out.wgt.RDat	/u/home/t/tboltz/project-ophoff/rna_whole_blood/cts_TWAS_latest/T_Cells_CD4_Memory_Resting_weights2//CROCC-out.wgt.RDat	CROCC	1	1.71e+07	1.73e+07	0.02774	rs1008529	3.95	rs2871776	0.003381	5.51	-0.9456	132	11	enet	0.01230	2.24e-06	-0.0707	9.44e-01	NA	NA	NA	NA	NA
CRYZ-out.wgt.RDat	/u/home/t/tboltz/project-ophoff/rna_whole_blood/cts_TWAS_latest/T_Cells_CD4_Memory_Resting_weights2//CRYZ-out.wgt.RDat	CRYZ	1	7.52e+07	7.52e+07	0.50087	rs7541513	2.95	rs1409785	0.236619	20.24	0.9185	120	45	enet	0.34010	2.14e-158	-0.1480	8.82e-01	NA	NA	NA	NA	NA
CSF3R-out.wgt.RDat	/u/home/t/tboltz/project-ophoff/rna_whole_blood/cts_TWAS_latest/T_Cells_CD4_Memory_Resting_weights2//CSF3R-out.wgt.RDat	CSF3R	1	3.69e+07	3.69e+07	0.13239	rs6680302	-3.30	rs11263898	0.108090	-13.81	-0.7511	141	9	enet	0.10960	9.62e-46	0.4806	6.31e-01	NA	NA	NA	NA	NA
CTBS-out.wgt.RDat	/u/home/t/tboltz/project-ophoff/rna_whole_blood/cts_TWAS_latest/T_Cells_CD4_Memory_Resting_weights2//CTBS-out.wgt.RDat	CTBS	1	8.50e+07	8.50e+07	0.06062	rs2945152	-3.81	rs17112247	0.043000	-8.79	-1.2208	159	15	enet	0.05518	2.47e-23	0.3596	7.19e-01	NA	NA	NA	NA	NA
CTPS1-out.wgt.RDat	/u/home/t/tboltz/project-ophoff/rna_whole_blood/cts_TWAS_latest/T_Cells_CD4_Memory_Resting_weights2//CTPS1-out.wgt.RDat	CTPS1	1	4.14e+07	4.15e+07	0.01703	rs7542858	-3.15	rs10789262	0.021326	-6.43	-1.6329	142	2	lasso	0.01844	8.54e-09	1.6830	9.24e-02	NA	NA	NA	NA	NA
CTSK-out.wgt.RDat	/u/home/t/tboltz/project-ophoff/rna_whole_blood/cts_TWAS_latest/T_Cells_CD4_Memory_Resting_weights2//CTSK-out.wgt.RDat	CTSK	1	1.51e+08	1.51e+08	0.04513	rs12125650	10.77	rs12125650	0.038029	8.34	10.7686	104	5	lasso	0.03754	2.59e-16	11.2029	3.94e-29	0.000	0.000	0.000	0.002	0.998
CTSS-out.wgt.RDat	/u/home/t/tboltz/project-ophoff/rna_whole_blood/cts_TWAS_latest/T_Cells_CD4_Memory_Resting_weights2//CTSS-out.wgt.RDat	CTSS	1	1.51e+08	1.51e+08	0.06933	rs12125650	10.77	rs12088941	0.029482	-7.29	2.1875	98	98	blup	0.04365	9.80e-19	1.8670	6.19e-02	NA	NA	NA	NA	NA
CYB5R1-out.wgt.RDat	/u/home/t/tboltz/project-ophoff/rna_whole_blood/cts_TWAS_latest/T_Cells_CD4_Memory_Resting_weights2//CYB5R1-out.wgt.RDat	CYB5R1	1	2.03e+08	2.03e+08	0.02710	rs4971226	3.46	rs10494839	0.026058	7.02	-0.8212	146	3	lasso	0.02302	1.35e-10	-1.0857	2.78e-01	NA	NA	NA	NA	NA
CZIB-out.wgt.RDat	/u/home/t/tboltz/project-ophoff/rna_whole_blood/cts_TWAS_latest/T_Cells_CD4_Memory_Resting_weights2//CZIB-out.wgt.RDat	CZIB	1	5.37e+07	5.37e+07	0.01704	rs1288369	-2.75	rs869987	0.009807	5.29	-0.4088	211	5	lasso	0.00918	3.88e-05	0.1917	8.48e-01	NA	NA	NA	NA	NA
DDOST-out.wgt.RDat	/u/home/t/tboltz/project-ophoff/rna_whole_blood/cts_TWAS_latest/T_Cells_CD4_Memory_Resting_weights2//DDOST-out.wgt.RDat	DDOST	1	2.10e+07	2.10e+07	0.04769	rs3767247	-4.33	rs10799655	0.029819	-7.29	1.2933	146	146	blup	0.03305	1.53e-14	-2.2270	2.59e-02	0.000	0.867	0.000	0.131	0.002
DDX20-out.wgt.RDat	/u/home/t/tboltz/project-ophoff/rna_whole_blood/cts_TWAS_latest/T_Cells_CD4_Memory_Resting_weights2//DDX20-out.wgt.RDat	DDX20	1	1.12e+08	1.12e+08	0.02278	rs1373286	-3.21	rs197381	0.018024	6.36	0.2083	235	3	lasso	0.01973	2.64e-09	0.5521	5.81e-01	NA	NA	NA	NA	NA
DDX59-out.wgt.RDat	/u/home/t/tboltz/project-ophoff/rna_whole_blood/cts_TWAS_latest/T_Cells_CD4_Memory_Resting_weights2//DDX59-out.wgt.RDat	DDX59	1	2.01e+08	2.01e+08	0.04352	rs7535122	4.80	rs4437908	0.039184	8.36	4.6231	212	2	lasso	0.03597	1.08e-15	4.6061	4.10e-06	0.000	0.022	0.000	0.007	0.971
DHCR24-out.wgt.RDat	/u/home/t/tboltz/project-ophoff/rna_whole_blood/cts_TWAS_latest/T_Cells_CD4_Memory_Resting_weights2//DHCR24-out.wgt.RDat	DHCR24	1	5.53e+07	5.54e+07	0.02190	rs2289015	-3.52	rs12025718	0.010557	-5.45	0.9505	138	138	blup	0.01360	6.88e-07	-1.3301	1.83e-01	NA	NA	NA	NA	NA
DISC1-out.wgt.RDat	/u/home/t/tboltz/project-ophoff/rna_whole_blood/cts_TWAS_latest/T_Cells_CD4_Memory_Resting_weights2//DISC1-out.wgt.RDat	DISC1	1	2.32e+08	2.32e+08	0.28157	rs12042938	3.27	rs11122319	0.231703	-20.07	3.0559	307	7	lasso	0.22966	3.00e-100	-3.0864	2.03e-03	0.000	0.902	0.000	0.001	0.097
DPYD-out.wgt.RDat	/u/home/t/tboltz/project-ophoff/rna_whole_blood/cts_TWAS_latest/T_Cells_CD4_Memory_Resting_weights2//DPYD-out.wgt.RDat	DPYD	1	9.75e+07	9.85e+07	0.04773	rs1625579	3.63	rs12097618	0.010313	-5.32	-1.6250	350	5	lasso	0.02002	2.04e-09	1.9220	5.46e-02	NA	NA	NA	NA	NA
DR1-out.wgt.RDat	/u/home/t/tboltz/project-ophoff/rna_whole_blood/cts_TWAS_latest/T_Cells_CD4_Memory_Resting_weights2//DR1-out.wgt.RDat	DR1	1	9.38e+07	9.38e+07	0.08955	rs10782959	-10.64	rs2031225	0.115396	14.36	-9.5864	165	48	enet	0.12803	1.27e-53	-8.6514	5.09e-18	0.000	0.000	0.000	0.984	0.016
E2F2-out.wgt.RDat	/u/home/t/tboltz/project-ophoff/rna_whole_blood/cts_TWAS_latest/T_Cells_CD4_Memory_Resting_weights2//E2F2-out.wgt.RDat	E2F2	1	2.38e+07	2.39e+07	0.02866	rs2282720	9.52	rs2282720	0.011338	-4.65	9.5213	96	4	lasso	0.01251	1.85e-06	-8.1231	4.54e-16	0.000	0.000	0.002	0.000	0.997
ECE1-out.wgt.RDat	/u/home/t/tboltz/project-ophoff/rna_whole_blood/cts_TWAS_latest/T_Cells_CD4_Memory_Resting_weights2//ECE1-out.wgt.RDat	ECE1	1	2.15e+07	2.17e+07	0.02681	rs3767247	-4.33	rs213028	0.015367	-5.44	1.4388	124	3	lasso	0.01414	4.21e-07	-1.3781	1.68e-01	NA	NA	NA	NA	NA
EFCAB14-out.wgt.RDat	/u/home/t/tboltz/project-ophoff/rna_whole_blood/cts_TWAS_latest/T_Cells_CD4_Memory_Resting_weights2//EFCAB14-out.wgt.RDat	EFCAB14	1	4.71e+07	4.72e+07	0.03362	rs3863641	5.41	rs1890473	0.028530	-7.29	0.2091	218	6	lasso	0.02694	3.90e-12	-0.1421	8.87e-01	NA	NA	NA	NA	NA
EFCAB2-out.wgt.RDat	/u/home/t/tboltz/project-ophoff/rna_whole_blood/cts_TWAS_latest/T_Cells_CD4_Memory_Resting_weights2//EFCAB2-out.wgt.RDat	EFCAB2	1	2.45e+08	2.45e+08	0.09796	rs4658446	2.11	rs6692143	0.047674	-9.23	0.3618	119	11	enet	0.05609	1.06e-23	-0.3457	7.30e-01	NA	NA	NA	NA	NA
ELAPOR1-out.wgt.RDat	/u/home/t/tboltz/project-ophoff/rna_whole_blood/cts_TWAS_latest/T_Cells_CD4_Memory_Resting_weights2//ELAPOR1-out.wgt.RDat	ELAPOR1	1	1.10e+08	1.10e+08	0.06154	rs17555648	-3.42	rs2093933	0.032231	7.61	2.5975	127	5	lasso	0.03865	9.40e-17	2.2399	2.51e-02	0.000	0.968	0.000	0.004	0.028
ELOA-out.wgt.RDat	/u/home/t/tboltz/project-ophoff/rna_whole_blood/cts_TWAS_latest/T_Cells_CD4_Memory_Resting_weights2//ELOA-out.wgt.RDat	ELOA	1	2.41e+07	2.41e+07	0.02795	rs2282720	9.52	rs586173	0.034185	-7.90	-6.1431	71	3	lasso	0.03300	1.60e-14	6.0033	1.93e-09	0.000	0.000	0.000	1.000	0.000
EPB41-out.wgt.RDat	/u/home/t/tboltz/project-ophoff/rna_whole_blood/cts_TWAS_latest/T_Cells_CD4_Memory_Resting_weights2//EPB41-out.wgt.RDat	EPB41	1	2.92e+07	2.94e+07	0.04501	rs12132064	-4.92	rs2452783	0.024617	7.53	0.0927	180	8	enet	0.03121	8.14e-14	0.0901	9.28e-01	NA	NA	NA	NA	NA
EPS15-out.wgt.RDat	/u/home/t/tboltz/project-ophoff/rna_whole_blood/cts_TWAS_latest/T_Cells_CD4_Memory_Resting_weights2//EPS15-out.wgt.RDat	EPS15	1	5.18e+07	5.20e+07	0.01782	rs11588271	-2.65	rs17394299	0.008232	4.97	-0.4243	81	4	lasso	0.01732	2.35e-08	-1.2346	2.17e-01	NA	NA	NA	NA	NA
ERMAP-out.wgt.RDat	/u/home/t/tboltz/project-ophoff/rna_whole_blood/cts_TWAS_latest/T_Cells_CD4_Memory_Resting_weights2//ERMAP-out.wgt.RDat	ERMAP	1	4.33e+07	4.33e+07	0.02088	rs11799401	-3.50	rs11210721	0.008546	5.25	-1.0381	189	189	blup	0.01412	4.26e-07	-1.2652	2.06e-01	NA	NA	NA	NA	NA
ESPN-out.wgt.RDat	/u/home/t/tboltz/project-ophoff/rna_whole_blood/cts_TWAS_latest/T_Cells_CD4_Memory_Resting_weights2//ESPN-out.wgt.RDat	ESPN	1	6.48e+06	6.52e+06	0.08787	rs4243830	4.13	rs12078257	0.037326	8.12	-0.4181	113	17	enet	0.06116	9.69e-26	0.2479	8.04e-01	NA	NA	NA	NA	NA
EVI5-out.wgt.RDat	/u/home/t/tboltz/project-ophoff/rna_whole_blood/cts_TWAS_latest/T_Cells_CD4_Memory_Resting_weights2//EVI5-out.wgt.RDat	EVI5	1	9.30e+07	9.33e+07	0.01763	rs7517363	-10.15	rs10782944	0.018005	-5.86	0.4639	219	3	lasso	0.01792	1.36e-08	-0.4254	6.71e-01	NA	NA	NA	NA	NA
EXO5-out.wgt.RDat	/u/home/t/tboltz/project-ophoff/rna_whole_blood/cts_TWAS_latest/T_Cells_CD4_Memory_Resting_weights2//EXO5-out.wgt.RDat	EXO5	1	4.10e+07	4.10e+07	0.03249	rs1057925	2.94	rs11208363	0.016359	5.73	-0.5440	139	5	lasso	0.01346	7.77e-07	-0.5850	5.59e-01	NA	NA	NA	NA	NA
EYA3-out.wgt.RDat	/u/home/t/tboltz/project-ophoff/rna_whole_blood/cts_TWAS_latest/T_Cells_CD4_Memory_Resting_weights2//EYA3-out.wgt.RDat	EYA3	1	2.83e+07	2.84e+07	0.02044	rs10751725	-6.34	rs12040932	0.002814	-4.01	-0.4194	112	22	enet	0.00729	2.22e-04	-3.9143	9.07e-05	0.000	0.000	0.652	0.082	0.266
F5-out.wgt.RDat	/u/home/t/tboltz/project-ophoff/rna_whole_blood/cts_TWAS_latest/T_Cells_CD4_Memory_Resting_weights2//F5-out.wgt.RDat	F5	1	1.69e+08	1.70e+08	0.07670	rs4987358	5.65	rs2213872	0.060384	-10.30	-1.0140	310	9	lasso	0.06492	2.93e-27	1.2579	2.08e-01	NA	NA	NA	NA	NA
FAM167B-out.wgt.RDat	/u/home/t/tboltz/project-ophoff/rna_whole_blood/cts_TWAS_latest/T_Cells_CD4_Memory_Resting_weights2//FAM167B-out.wgt.RDat	FAM167B	1	3.27e+07	3.27e+07	0.03535	rs3903683	2.62	rs7544661	0.028854	7.18	2.1055	77	2	lasso	0.02772	1.92e-12	2.1057	3.52e-02	0.000	0.990	0.000	0.001	0.010
FAM177B-out.wgt.RDat	/u/home/t/tboltz/project-ophoff/rna_whole_blood/cts_TWAS_latest/T_Cells_CD4_Memory_Resting_weights2//FAM177B-out.wgt.RDat	FAM177B	1	2.23e+08	2.23e+08	0.03547	rs3795743	2.21	rs17464857	0.014474	-5.38	-0.5417	29	18	enet	0.02851	9.38e-13	0.0427	9.66e-01	NA	NA	NA	NA	NA
FAM89A-out.wgt.RDat	/u/home/t/tboltz/project-ophoff/rna_whole_blood/cts_TWAS_latest/T_Cells_CD4_Memory_Resting_weights2//FAM89A-out.wgt.RDat	FAM89A	1	2.31e+08	2.31e+08	0.04955	rs10779805	-3.31	rs4074492	0.034806	7.92	-1.7239	279	3	lasso	0.03397	6.63e-15	-1.5534	1.20e-01	NA	NA	NA	NA	NA
FBXO28-out.wgt.RDat	/u/home/t/tboltz/project-ophoff/rna_whole_blood/cts_TWAS_latest/T_Cells_CD4_Memory_Resting_weights2//FBXO28-out.wgt.RDat	FBXO28	1	2.24e+08	2.24e+08	0.01571	rs1419305	-4.31	rs7524705	0.015770	5.47	-2.3859	174	5	lasso	0.01512	1.73e-07	-2.4341	1.49e-02	0.009	0.941	0.000	0.031	0.019
FCER1A-out.wgt.RDat	/u/home/t/tboltz/project-ophoff/rna_whole_blood/cts_TWAS_latest/T_Cells_CD4_Memory_Resting_weights2//FCER1A-out.wgt.RDat	FCER1A	1	1.59e+08	1.59e+08	0.05047	rs2251746	-3.62	rs2251746	0.017385	6.44	-3.6237	195	12	enet	0.03284	1.85e-14	-2.6382	8.33e-03	0.000	0.762	0.000	0.001	0.237
FCGR1A-out.wgt.RDat	/u/home/t/tboltz/project-ophoff/rna_whole_blood/cts_TWAS_latest/T_Cells_CD4_Memory_Resting_weights2//FCGR1A-out.wgt.RDat	FCGR1A	1	1.50e+08	1.50e+08	0.01096	rs2147324	4.50	rs11205037	0.012704	5.12	-0.7173	4	3	enet	0.01103	7.11e-06	-0.7688	4.42e-01	NA	NA	NA	NA	NA
FCGR2B-out.wgt.RDat	/u/home/t/tboltz/project-ophoff/rna_whole_blood/cts_TWAS_latest/T_Cells_CD4_Memory_Resting_weights2//FCGR2B-out.wgt.RDat	FCGR2B	1	1.62e+08	1.62e+08	0.25256	rs12094497	-6.96	rs12746613	0.123349	14.74	-2.1546	244	66	enet	0.22179	1.99e-96	-1.5960	1.10e-01	NA	NA	NA	NA	NA
FCGR3A-out.wgt.RDat	/u/home/t/tboltz/project-ophoff/rna_whole_blood/cts_TWAS_latest/T_Cells_CD4_Memory_Resting_weights2//FCGR3A-out.wgt.RDat	FCGR3A	1	1.62e+08	1.62e+08	0.34901	rs12094497	-6.96	rs1340976	0.178876	17.61	3.0894	198	58	enet	0.19854	2.35e-85	3.8355	1.25e-04	0.000	0.000	0.000	1.000	0.000
FCRL3-out.wgt.RDat	/u/home/t/tboltz/project-ophoff/rna_whole_blood/cts_TWAS_latest/T_Cells_CD4_Memory_Resting_weights2//FCRL3-out.wgt.RDat	FCRL3	1	1.58e+08	1.58e+08	0.15701	rs7528684	-4.97	rs3761959	0.171133	-17.30	-4.9424	165	5	lasso	0.16790	3.04e-71	4.9570	7.16e-07	0.000	0.005	0.000	0.003	0.992
FCRL5-out.wgt.RDat	/u/home/t/tboltz/project-ophoff/rna_whole_blood/cts_TWAS_latest/T_Cells_CD4_Memory_Resting_weights2//FCRL5-out.wgt.RDat	FCRL5	1	1.57e+08	1.58e+08	0.06041	rs7528684	-4.97	rs10489671	0.101097	-13.53	-2.6781	173	24	enet	0.10100	4.05e-42	2.8381	4.54e-03	0.000	0.516	0.000	0.461	0.023
FGGY-out.wgt.RDat	/u/home/t/tboltz/project-ophoff/rna_whole_blood/cts_TWAS_latest/T_Cells_CD4_Memory_Resting_weights2//FGGY-out.wgt.RDat	FGGY	1	5.98e+07	6.03e+07	0.02536	rs4508040	3.87	rs835356	0.012987	-5.12	-0.7763	220	2	lasso	0.01132	5.46e-06	0.7971	4.25e-01	NA	NA	NA	NA	NA
FHL3-out.wgt.RDat	/u/home/t/tboltz/project-ophoff/rna_whole_blood/cts_TWAS_latest/T_Cells_CD4_Memory_Resting_weights2//FHL3-out.wgt.RDat	FHL3	1	3.85e+07	3.85e+07	0.14589	rs489408	6.77	rs17732614	0.032637	7.75	1.4296	143	6	lasso	0.05994	3.01e-25	1.8778	6.04e-02	NA	NA	NA	NA	NA
FLVCR1-out.wgt.RDat	/u/home/t/tboltz/project-ophoff/rna_whole_blood/cts_TWAS_latest/T_Cells_CD4_Memory_Resting_weights2//FLVCR1-out.wgt.RDat	FLVCR1	1	2.13e+08	2.13e+08	0.08787	rs963328	-5.05	rs3768548	0.099617	13.20	-3.6830	170	170	blup	0.10018	8.97e-42	-2.9591	3.09e-03	0.000	0.372	0.000	0.292	0.336
FMO5-out.wgt.RDat	/u/home/t/tboltz/project-ophoff/rna_whole_blood/cts_TWAS_latest/T_Cells_CD4_Memory_Resting_weights2//FMO5-out.wgt.RDat	FMO5	1	1.47e+08	1.47e+08	0.05049	rs1390508	-3.16	rs7555913	0.019735	6.08	-1.4749	186	186	blup	0.03300	1.60e-14	-0.3947	6.93e-01	NA	NA	NA	NA	NA
FNBP1L-out.wgt.RDat	/u/home/t/tboltz/project-ophoff/rna_whole_blood/cts_TWAS_latest/T_Cells_CD4_Memory_Resting_weights2//FNBP1L-out.wgt.RDat	FNBP1L	1	9.39e+07	9.40e+07	0.05376	rs10782959	-10.64	rs17109997	0.055640	10.38	0.6052	189	20	enet	0.06245	2.93e-26	0.2588	7.96e-01	NA	NA	NA	NA	NA
FPGT-out.wgt.RDat	/u/home/t/tboltz/project-ophoff/rna_whole_blood/cts_TWAS_latest/T_Cells_CD4_Memory_Resting_weights2//FPGT-out.wgt.RDat	FPGT	1	7.47e+07	7.47e+07	0.03581	rs7541513	2.95	rs792310	0.062337	-10.63	-0.3127	109	9	enet	0.06034	2.08e-25	0.3074	7.59e-01	NA	NA	NA	NA	NA
FUCA1-out.wgt.RDat	/u/home/t/tboltz/project-ophoff/rna_whole_blood/cts_TWAS_latest/T_Cells_CD4_Memory_Resting_weights2//FUCA1-out.wgt.RDat	FUCA1	1	2.42e+07	2.42e+07	0.01682	rs2282720	9.52	rs34902309	0.032915	7.76	-9.3200	77	2	lasso	0.03228	3.07e-14	-9.2834	1.64e-20	0.000	0.000	0.000	0.011	0.989
GBP1-out.wgt.RDat	/u/home/t/tboltz/project-ophoff/rna_whole_blood/cts_TWAS_latest/T_Cells_CD4_Memory_Resting_weights2//GBP1-out.wgt.RDat	GBP1	1	8.95e+07	8.95e+07	0.01661	rs658980	2.93	rs10493821	0.012820	-4.88	0.7660	169	4	lasso	0.01291	1.28e-06	-1.2511	2.11e-01	NA	NA	NA	NA	NA
GBP3-out.wgt.RDat	/u/home/t/tboltz/project-ophoff/rna_whole_blood/cts_TWAS_latest/T_Cells_CD4_Memory_Resting_weights2//GBP3-out.wgt.RDat	GBP3	1	8.95e+07	8.95e+07	0.43836	rs658980	2.93	rs10493821	0.411758	-26.76	0.7660	155	19	enet	0.41594	3.00e-204	-0.8706	3.84e-01	NA	NA	NA	NA	NA
GBP4-out.wgt.RDat	/u/home/t/tboltz/project-ophoff/rna_whole_blood/cts_TWAS_latest/T_Cells_CD4_Memory_Resting_weights2//GBP4-out.wgt.RDat	GBP4	1	8.96e+07	8.97e+07	0.03473	rs6704399	2.40	rs674903	0.027047	7.00	-2.3126	151	8	enet	0.03677	5.18e-16	-1.4116	1.58e-01	NA	NA	NA	NA	NA
GBP5-out.wgt.RDat	/u/home/t/tboltz/project-ophoff/rna_whole_blood/cts_TWAS_latest/T_Cells_CD4_Memory_Resting_weights2//GBP5-out.wgt.RDat	GBP5	1	8.97e+07	8.97e+07	0.03935	rs4233337	-2.35	rs2209307	0.035587	-8.07	-2.0061	131	4	lasso	0.03542	1.77e-15	1.8308	6.71e-02	NA	NA	NA	NA	NA
GLMP-out.wgt.RDat	/u/home/t/tboltz/project-ophoff/rna_whole_blood/cts_TWAS_latest/T_Cells_CD4_Memory_Resting_weights2//GLMP-out.wgt.RDat	GLMP	1	1.56e+08	1.56e+08	0.09324	rs547915	-3.68	rs12122180	0.054784	-9.95	0.4455	163	36	enet	0.07945	3.53e-33	-1.2196	2.23e-01	NA	NA	NA	NA	NA
GLUL-out.wgt.RDat	/u/home/t/tboltz/project-ophoff/rna_whole_blood/cts_TWAS_latest/T_Cells_CD4_Memory_Resting_weights2//GLUL-out.wgt.RDat	GLUL	1	1.82e+08	1.82e+08	0.10158	rs6659875	2.99	rs11585457	0.042595	9.34	-1.0260	173	31	enet	0.07620	7.56e-32	-1.6016	1.09e-01	NA	NA	NA	NA	NA
GNAI3-out.wgt.RDat	/u/home/t/tboltz/project-ophoff/rna_whole_blood/cts_TWAS_latest/T_Cells_CD4_Memory_Resting_weights2//GNAI3-out.wgt.RDat	GNAI3	1	1.10e+08	1.10e+08	0.03826	rs333966	2.76	rs12023963	0.048339	-9.57	-0.3533	121	12	enet	0.05190	5.04e-22	-0.1183	9.06e-01	NA	NA	NA	NA	NA
GORAB-out.wgt.RDat	/u/home/t/tboltz/project-ophoff/rna_whole_blood/cts_TWAS_latest/T_Cells_CD4_Memory_Resting_weights2//GORAB-out.wgt.RDat	GORAB	1	1.71e+08	1.71e+08	0.01884	rs10919407	-2.70	rs12747498	0.005112	-4.38	-2.6918	205	205	blup	0.00892	4.93e-05	2.7950	5.19e-03	0.641	0.351	0.000	0.000	0.008
GPA33-out.wgt.RDat	/u/home/t/tboltz/project-ophoff/rna_whole_blood/cts_TWAS_latest/T_Cells_CD4_Memory_Resting_weights2//GPA33-out.wgt.RDat	GPA33	1	1.67e+08	1.67e+08	0.01868	rs864537	-6.67	rs12042641	0.010748	-4.75	1.8019	233	14	enet	0.01068	9.80e-06	-1.9680	4.91e-02	0.000	0.000	0.354	0.637	0.009
GPX7-out.wgt.RDat	/u/home/t/tboltz/project-ophoff/rna_whole_blood/cts_TWAS_latest/T_Cells_CD4_Memory_Resting_weights2//GPX7-out.wgt.RDat	GPX7	1	5.31e+07	5.31e+07	0.18586	rs269303	2.58	rs835341	0.128807	15.04	-0.6498	129	9	enet	0.13314	7.75e-56	-0.7062	4.80e-01	NA	NA	NA	NA	NA
GSTM1-out.wgt.RDat	/u/home/t/tboltz/project-ophoff/rna_whole_blood/cts_TWAS_latest/T_Cells_CD4_Memory_Resting_weights2//GSTM1-out.wgt.RDat	GSTM1	1	1.10e+08	1.10e+08	0.33744	rs333966	2.76	rs2234696	0.097920	13.16	0.2667	132	68	enet	0.19201	2.63e-82	2.0136	4.41e-02	0.000	0.998	0.000	0.000	0.001
GSTM2-out.wgt.RDat	/u/home/t/tboltz/project-ophoff/rna_whole_blood/cts_TWAS_latest/T_Cells_CD4_Memory_Resting_weights2//GSTM2-out.wgt.RDat	GSTM2	1	1.10e+08	1.10e+08	0.08765	rs333966	2.76	rs863978	0.009024	-5.63	1.0591	133	133	blup	0.04015	2.39e-17	1.0864	2.77e-01	NA	NA	NA	NA	NA
GSTM3-out.wgt.RDat	/u/home/t/tboltz/project-ophoff/rna_whole_blood/cts_TWAS_latest/T_Cells_CD4_Memory_Resting_weights2//GSTM3-out.wgt.RDat	GSTM3	1	1.10e+08	1.10e+08	0.29434	rs333966	2.76	rs1332018	0.434210	-27.44	-1.6715	113	3	lasso	0.44449	4.50e-223	1.7762	7.57e-02	NA	NA	NA	NA	NA
GSTM4-out.wgt.RDat	/u/home/t/tboltz/project-ophoff/rna_whole_blood/cts_TWAS_latest/T_Cells_CD4_Memory_Resting_weights2//GSTM4-out.wgt.RDat	GSTM4	1	1.10e+08	1.10e+08	0.24214	rs333966	2.76	rs10127988	0.100714	-13.25	-1.9574	133	42	enet	0.20733	1.67e-89	1.4788	1.39e-01	NA	NA	NA	NA	NA
GSTM5-out.wgt.RDat	/u/home/t/tboltz/project-ophoff/rna_whole_blood/cts_TWAS_latest/T_Cells_CD4_Memory_Resting_weights2//GSTM5-out.wgt.RDat	GSTM5	1	1.10e+08	1.10e+08	0.08565	rs333966	2.76	rs11807	0.028755	8.46	1.7213	118	6	lasso	0.05520	2.42e-23	1.0737	2.83e-01	NA	NA	NA	NA	NA
H3C14-out.wgt.RDat	/u/home/t/tboltz/project-ophoff/rna_whole_blood/cts_TWAS_latest/T_Cells_CD4_Memory_Resting_weights2//H3C14-out.wgt.RDat	H3C14	1	1.50e+08	1.50e+08	0.01333	rs7512552	5.06	rs7531664	0.013080	5.21	-0.7704	5	1	lasso	0.01264	1.64e-06	-0.7704	4.41e-01	NA	NA	NA	NA	NA
H3C15-out.wgt.RDat	/u/home/t/tboltz/project-ophoff/rna_whole_blood/cts_TWAS_latest/T_Cells_CD4_Memory_Resting_weights2//H3C15-out.wgt.RDat	H3C15	1	1.50e+08	1.50e+08	0.01333	rs7512552	5.06	rs7531664	0.013080	5.21	-0.7704	5	5	blup	0.01262	1.66e-06	-0.3321	7.40e-01	NA	NA	NA	NA	NA
H4C14-out.wgt.RDat	/u/home/t/tboltz/project-ophoff/rna_whole_blood/cts_TWAS_latest/T_Cells_CD4_Memory_Resting_weights2//H4C14-out.wgt.RDat	H4C14	1	1.50e+08	1.50e+08	0.01546	rs7512552	5.06	rs7531664	0.012861	5.10	-0.7704	5	5	blup	0.01358	6.96e-07	-0.0137	9.89e-01	NA	NA	NA	NA	NA
H6PD-out.wgt.RDat	/u/home/t/tboltz/project-ophoff/rna_whole_blood/cts_TWAS_latest/T_Cells_CD4_Memory_Resting_weights2//H6PD-out.wgt.RDat	H6PD	1	9.29e+06	9.33e+06	0.10770	rs916380	-8.82	rs2268175	0.119942	-14.46	-4.9331	87	5	enet	0.12283	2.21e-51	5.0044	5.60e-07	0.000	0.000	0.000	1.000	0.000
HAX1-out.wgt.RDat	/u/home/t/tboltz/project-ophoff/rna_whole_blood/cts_TWAS_latest/T_Cells_CD4_Memory_Resting_weights2//HAX1-out.wgt.RDat	HAX1	1	1.54e+08	1.54e+08	0.02206	rs6427631	-3.99	rs6719	0.018481	-5.97	1.2636	122	20	enet	0.02093	8.97e-10	-1.6844	9.21e-02	NA	NA	NA	NA	NA
HDGF-out.wgt.RDat	/u/home/t/tboltz/project-ophoff/rna_whole_blood/cts_TWAS_latest/T_Cells_CD4_Memory_Resting_weights2//HDGF-out.wgt.RDat	HDGF	1	1.57e+08	1.57e+08	0.07849	rs10908542	4.60	rs1800601	0.046851	-9.28	-0.4799	189	13	enet	0.06472	3.53e-27	0.9868	3.24e-01	NA	NA	NA	NA	NA
HIVEP3-out.wgt.RDat	/u/home/t/tboltz/project-ophoff/rna_whole_blood/cts_TWAS_latest/T_Cells_CD4_Memory_Resting_weights2//HIVEP3-out.wgt.RDat	HIVEP3	1	4.20e+07	4.25e+07	0.08953	rs11210577	8.38	rs604145	0.049897	10.37	-7.1901	231	38	enet	0.08764	1.49e-36	-10.5301	6.27e-26	0.000	0.000	0.000	0.889	0.111
HLX-out.wgt.RDat	/u/home/t/tboltz/project-ophoff/rna_whole_blood/cts_TWAS_latest/T_Cells_CD4_Memory_Resting_weights2//HLX-out.wgt.RDat	HLX	1	2.21e+08	2.21e+08	0.03005	rs2738756	-8.25	rs2738756	0.020611	6.34	-8.2475	154	3	lasso	0.01851	8.03e-09	-8.3424	7.28e-17	0.000	0.000	0.000	0.000	1.000
HORMAD1-out.wgt.RDat	/u/home/t/tboltz/project-ophoff/rna_whole_blood/cts_TWAS_latest/T_Cells_CD4_Memory_Resting_weights2//HORMAD1-out.wgt.RDat	HORMAD1	1	1.51e+08	1.51e+08	0.08255	rs12125650	10.77	rs11552229	0.120637	14.80	8.6375	98	27	enet	0.13316	7.61e-56	6.1096	9.99e-10	0.000	0.000	0.000	1.000	0.000
HP1BP3-out.wgt.RDat	/u/home/t/tboltz/project-ophoff/rna_whole_blood/cts_TWAS_latest/T_Cells_CD4_Memory_Resting_weights2//HP1BP3-out.wgt.RDat	HP1BP3	1	2.11e+07	2.11e+07	0.01908	rs3767247	-4.33	rs7532667	0.017394	-6.01	-4.2280	150	2	lasso	0.01542	1.31e-07	4.2199	2.44e-05	0.000	0.125	0.000	0.018	0.857
HPCAL4-out.wgt.RDat	/u/home/t/tboltz/project-ophoff/rna_whole_blood/cts_TWAS_latest/T_Cells_CD4_Memory_Resting_weights2//HPCAL4-out.wgt.RDat	HPCAL4	1	4.01e+07	4.02e+07	0.42788	rs4660208	3.93	rs6703320	0.090448	-12.67	2.8756	130	27	enet	0.14171	1.41e-59	-0.9578	3.38e-01	NA	NA	NA	NA	NA
HTR6-out.wgt.RDat	/u/home/t/tboltz/project-ophoff/rna_whole_blood/cts_TWAS_latest/T_Cells_CD4_Memory_Resting_weights2//HTR6-out.wgt.RDat	HTR6	1	2.00e+07	2.00e+07	0.05216	rs4912051	-2.53	rs7533981	0.044870	-9.29	-0.9445	238	24	enet	0.04646	7.50e-20	0.5573	5.77e-01	NA	NA	NA	NA	NA
IBA57-out.wgt.RDat	/u/home/t/tboltz/project-ophoff/rna_whole_blood/cts_TWAS_latest/T_Cells_CD4_Memory_Resting_weights2//IBA57-out.wgt.RDat	IBA57	1	2.28e+08	2.28e+08	0.13180	rs11582927	3.57	rs12134624	0.174910	17.49	0.8848	172	52	enet	0.18178	1.43e-77	0.8601	3.90e-01	NA	NA	NA	NA	NA
IER5-out.wgt.RDat	/u/home/t/tboltz/project-ophoff/rna_whole_blood/cts_TWAS_latest/T_Cells_CD4_Memory_Resting_weights2//IER5-out.wgt.RDat	IER5	1	1.81e+08	1.81e+08	0.06069	rs2332058	5.20	rs2332058	0.031178	-7.90	5.2000	127	10	enet	0.03091	1.07e-13	-5.1815	2.20e-07	0.000	0.001	0.000	0.000	0.999
IFI44-out.wgt.RDat	/u/home/t/tboltz/project-ophoff/rna_whole_blood/cts_TWAS_latest/T_Cells_CD4_Memory_Resting_weights2//IFI44-out.wgt.RDat	IFI44	1	7.91e+07	7.91e+07	0.01581	rs1968956	6.36	rs11577395	0.014373	5.24	-1.7315	176	4	enet	0.01430	3.62e-07	-1.9413	5.22e-02	NA	NA	NA	NA	NA
IL12RB2-out.wgt.RDat	/u/home/t/tboltz/project-ophoff/rna_whole_blood/cts_TWAS_latest/T_Cells_CD4_Memory_Resting_weights2//IL12RB2-out.wgt.RDat	IL12RB2	1	6.78e+07	6.79e+07	0.05373	rs344933	3.86	rs6679356	0.030569	7.78	-1.6548	208	208	blup	0.03458	3.82e-15	1.9871	4.69e-02	0.000	0.989	0.000	0.007	0.004
IL23R-out.wgt.RDat	/u/home/t/tboltz/project-ophoff/rna_whole_blood/cts_TWAS_latest/T_Cells_CD4_Memory_Resting_weights2//IL23R-out.wgt.RDat	IL23R	1	6.76e+07	6.77e+07	0.05247	rs344933	3.86	rs2064689	0.053714	-9.80	0.0526	228	4	lasso	0.04826	1.44e-20	-0.4640	6.43e-01	NA	NA	NA	NA	NA
IL6R-out.wgt.RDat	/u/home/t/tboltz/project-ophoff/rna_whole_blood/cts_TWAS_latest/T_Cells_CD4_Memory_Resting_weights2//IL6R-out.wgt.RDat	IL6R	1	1.54e+08	1.54e+08	0.02656	rs13376333	-4.38	rs6696089	0.018582	-6.06	-3.7512	116	116	blup	0.02152	5.26e-10	2.7413	6.12e-03	0.000	0.482	0.000	0.020	0.498
ILDR2-out.wgt.RDat	/u/home/t/tboltz/project-ophoff/rna_whole_blood/cts_TWAS_latest/T_Cells_CD4_Memory_Resting_weights2//ILDR2-out.wgt.RDat	ILDR2	1	1.67e+08	1.67e+08	0.01983	rs864537	-6.67	rs12135317	0.001504	4.32	1.2251	221	221	blup	0.00622	6.01e-04	1.3777	1.68e-01	NA	NA	NA	NA	NA
IRF6-out.wgt.RDat	/u/home/t/tboltz/project-ophoff/rna_whole_blood/cts_TWAS_latest/T_Cells_CD4_Memory_Resting_weights2//IRF6-out.wgt.RDat	IRF6	1	2.10e+08	2.10e+08	0.13588	rs6690362	-3.98	rs2236906	0.157412	16.56	-1.3590	198	17	enet	0.17398	5.32e-74	-1.3306	1.83e-01	NA	NA	NA	NA	NA
ITLN1-out.wgt.RDat	/u/home/t/tboltz/project-ophoff/rna_whole_blood/cts_TWAS_latest/T_Cells_CD4_Memory_Resting_weights2//ITLN1-out.wgt.RDat	ITLN1	1	1.61e+08	1.61e+08	0.06000	rs12094497	-6.96	rs2039415	0.044369	-9.02	0.2393	149	149	blup	0.06430	5.21e-27	-3.6723	2.40e-04	0.000	0.000	0.000	1.000	0.000
ITPKB-out.wgt.RDat	/u/home/t/tboltz/project-ophoff/rna_whole_blood/cts_TWAS_latest/T_Cells_CD4_Memory_Resting_weights2//ITPKB-out.wgt.RDat	ITPKB	1	2.27e+08	2.27e+08	0.04446	rs6667260	-5.82	rs708773	0.049417	9.31	3.5939	159	3	lasso	0.05037	2.07e-21	4.3650	1.27e-05	0.000	0.026	0.000	0.950	0.024
IVNS1ABP-out.wgt.RDat	/u/home/t/tboltz/project-ophoff/rna_whole_blood/cts_TWAS_latest/T_Cells_CD4_Memory_Resting_weights2//IVNS1ABP-out.wgt.RDat	IVNS1ABP	1	1.85e+08	1.85e+08	0.06029	rs3806243	-4.59	rs10798019	0.040381	8.59	3.0244	125	21	enet	0.04246	2.90e-18	2.5275	1.15e-02	0.000	0.703	0.000	0.229	0.068
JUN-out.wgt.RDat	/u/home/t/tboltz/project-ophoff/rna_whole_blood/cts_TWAS_latest/T_Cells_CD4_Memory_Resting_weights2//JUN-out.wgt.RDat	JUN	1	5.92e+07	5.92e+07	0.05388	rs4508040	3.87	rs2764933	0.027293	-7.39	1.9978	184	5	lasso	0.02455	3.40e-11	-2.0418	4.12e-02	0.000	0.987	0.000	0.006	0.007
KAZN-out.wgt.RDat	/u/home/t/tboltz/project-ophoff/rna_whole_blood/cts_TWAS_latest/T_Cells_CD4_Memory_Resting_weights2//KAZN-out.wgt.RDat	KAZN	1	1.42e+07	1.54e+07	0.18918	rs2359756	3.70	rs6429696	0.092238	-12.72	0.2655	364	48	enet	0.11978	4.48e-50	-0.0765	9.39e-01	NA	NA	NA	NA	NA
KCNA3-out.wgt.RDat	/u/home/t/tboltz/project-ophoff/rna_whole_blood/cts_TWAS_latest/T_Cells_CD4_Memory_Resting_weights2//KCNA3-out.wgt.RDat	KCNA3	1	1.11e+08	1.11e+08	0.03869	rs556063	-6.15	rs11585237	0.021429	6.35	-2.8257	164	3	lasso	0.02611	8.23e-12	-1.7780	7.54e-02	NA	NA	NA	NA	NA
KCNAB2-out.wgt.RDat	/u/home/t/tboltz/project-ophoff/rna_whole_blood/cts_TWAS_latest/T_Cells_CD4_Memory_Resting_weights2//KCNAB2-out.wgt.RDat	KCNAB2	1	6.05e+06	6.16e+06	0.05609	rs4243830	4.13	rs7535806	0.032381	7.79	-0.7440	123	10	enet	0.03233	2.94e-14	-0.4215	6.73e-01	NA	NA	NA	NA	NA
KIAA0040-out.wgt.RDat	/u/home/t/tboltz/project-ophoff/rna_whole_blood/cts_TWAS_latest/T_Cells_CD4_Memory_Resting_weights2//KIAA0040-out.wgt.RDat	KIAA0040	1	1.75e+08	1.75e+08	0.07927	rs10798390	-3.45	rs2269650	0.043754	-9.61	-2.0696	190	16	enet	0.06526	2.14e-27	1.9306	5.35e-02	NA	NA	NA	NA	NA
KIAA2013-out.wgt.RDat	/u/home/t/tboltz/project-ophoff/rna_whole_blood/cts_TWAS_latest/T_Cells_CD4_Memory_Resting_weights2//KIAA2013-out.wgt.RDat	KIAA2013	1	1.20e+07	1.20e+07	0.06208	rs12759042	12.20	rs2236057	0.043578	-9.07	9.2479	135	4	lasso	0.04876	9.06e-21	-8.4397	3.18e-17	0.000	0.000	0.000	1.000	0.000
KIF1B-out.wgt.RDat	/u/home/t/tboltz/project-ophoff/rna_whole_blood/cts_TWAS_latest/T_Cells_CD4_Memory_Resting_weights2//KIF1B-out.wgt.RDat	KIF1B	1	1.03e+07	1.04e+07	0.15296	rs1411401	-5.82	rs17400878	0.099920	13.46	2.6405	157	14	enet	0.12205	4.74e-51	2.2414	2.50e-02	0.000	0.014	0.000	0.985	0.001
KYAT3-out.wgt.RDat	/u/home/t/tboltz/project-ophoff/rna_whole_blood/cts_TWAS_latest/T_Cells_CD4_Memory_Resting_weights2//KYAT3-out.wgt.RDat	KYAT3	1	8.94e+07	8.95e+07	0.03927	rs658980	2.93	rs6682686	0.022970	-7.28	1.3500	160	160	blup	0.03014	2.15e-13	-2.0634	3.91e-02	0.000	0.996	0.000	0.001	0.003
L1TD1-out.wgt.RDat	/u/home/t/tboltz/project-ophoff/rna_whole_blood/cts_TWAS_latest/T_Cells_CD4_Memory_Resting_weights2//L1TD1-out.wgt.RDat	L1TD1	1	6.27e+07	6.27e+07	0.07088	rs1475563	3.63	rs17123220	0.030752	7.59	-0.4555	152	4	lasso	0.02551	1.43e-11	-0.2029	8.39e-01	NA	NA	NA	NA	NA
LAMB3-out.wgt.RDat	/u/home/t/tboltz/project-ophoff/rna_whole_blood/cts_TWAS_latest/T_Cells_CD4_Memory_Resting_weights2//LAMB3-out.wgt.RDat	LAMB3	1	2.10e+08	2.10e+08	0.01518	rs6690362	-3.98	rs12120361	0.016512	5.53	-2.8548	176	1	lasso	0.01565	1.07e-07	-2.8548	4.31e-03	0.005	0.899	0.000	0.007	0.089
LAMC1-out.wgt.RDat	/u/home/t/tboltz/project-ophoff/rna_whole_blood/cts_TWAS_latest/T_Cells_CD4_Memory_Resting_weights2//LAMC1-out.wgt.RDat	LAMC1	1	1.83e+08	1.83e+08	0.02266	rs2078087	2.80	rs3935384	0.020404	6.29	-2.1610	213	14	enet	0.02237	2.44e-10	-2.5107	1.21e-02	0.000	0.992	0.000	0.001	0.007
LAPTM5-out.wgt.RDat	/u/home/t/tboltz/project-ophoff/rna_whole_blood/cts_TWAS_latest/T_Cells_CD4_Memory_Resting_weights2//LAPTM5-out.wgt.RDat	LAPTM5	1	3.12e+07	3.12e+07	0.05904	rs4949329	-5.26	rs1065755	0.034136	7.97	2.1730	173	6	lasso	0.04708	4.24e-20	4.4525	8.49e-06	0.000	0.106	0.000	0.893	0.001
LDLRAP1-out.wgt.RDat	/u/home/t/tboltz/project-ophoff/rna_whole_blood/cts_TWAS_latest/T_Cells_CD4_Memory_Resting_weights2//LDLRAP1-out.wgt.RDat	LDLRAP1	1	2.59e+07	2.59e+07	0.01827	rs6664610	4.39	rs3856239	0.016228	5.63	-0.4026	127	4	lasso	0.01594	8.19e-08	-0.5025	6.15e-01	NA	NA	NA	NA	NA
LEPR-out.wgt.RDat	/u/home/t/tboltz/project-ophoff/rna_whole_blood/cts_TWAS_latest/T_Cells_CD4_Memory_Resting_weights2//LEPR-out.wgt.RDat	LEPR	1	6.59e+07	6.61e+07	0.13684	rs555038	11.36	rs7524834	0.076379	-12.15	-2.3002	263	9	lasso	0.12266	2.60e-51	2.2511	2.44e-02	0.000	0.000	0.000	1.000	0.000
LEXM-out.wgt.RDat	/u/home/t/tboltz/project-ophoff/rna_whole_blood/cts_TWAS_latest/T_Cells_CD4_Memory_Resting_weights2//LEXM-out.wgt.RDat	LEXM	1	5.53e+07	5.53e+07	0.02090	rs2289015	-3.52	rs11588319	0.029111	7.24	1.2806	129	2	lasso	0.03052	1.52e-13	1.0978	2.72e-01	NA	NA	NA	NA	NA
LGALS8-out.wgt.RDat	/u/home/t/tboltz/project-ophoff/rna_whole_blood/cts_TWAS_latest/T_Cells_CD4_Memory_Resting_weights2//LGALS8-out.wgt.RDat	LGALS8	1	2.37e+08	2.37e+08	0.11329	rs1885019	3.66	rs1358959	0.043506	-8.96	1.1961	184	28	enet	0.08573	9.19e-36	-1.9664	4.93e-02	0.000	0.993	0.000	0.005	0.002
LMNA-out.wgt.RDat	/u/home/t/tboltz/project-ophoff/rna_whole_blood/cts_TWAS_latest/T_Cells_CD4_Memory_Resting_weights2//LMNA-out.wgt.RDat	LMNA	1	1.56e+08	1.56e+08	0.03332	rs547915	-3.68	rs584025	0.021301	6.41	-3.2999	161	11	enet	0.01964	2.88e-09	-2.9918	2.77e-03	0.000	0.826	0.000	0.003	0.171
LMOD1-out.wgt.RDat	/u/home/t/tboltz/project-ophoff/rna_whole_blood/cts_TWAS_latest/T_Cells_CD4_Memory_Resting_weights2//LMOD1-out.wgt.RDat	LMOD1	1	2.02e+08	2.02e+08	0.01621	rs3934648	4.87	rs239995	0.009504	-4.29	1.7366	127	4	lasso	0.00521	1.55e-03	-1.5657	1.17e-01	NA	NA	NA	NA	NA
LPAR3-out.wgt.RDat	/u/home/t/tboltz/project-ophoff/rna_whole_blood/cts_TWAS_latest/T_Cells_CD4_Memory_Resting_weights2//LPAR3-out.wgt.RDat	LPAR3	1	8.53e+07	8.54e+07	0.19845	rs2945152	-3.81	rs7541524	0.132322	15.31	-2.5476	215	9	enet	0.13415	2.82e-56	-2.3689	1.78e-02	0.000	0.970	0.000	0.007	0.023
LRRC39-out.wgt.RDat	/u/home/t/tboltz/project-ophoff/rna_whole_blood/cts_TWAS_latest/T_Cells_CD4_Memory_Resting_weights2//LRRC39-out.wgt.RDat	LRRC39	1	1.01e+08	1.01e+08	0.02265	rs11583008	-5.27	rs6703167	0.026177	7.19	-0.9608	239	2	lasso	0.02471	2.93e-11	-1.1117	2.66e-01	NA	NA	NA	NA	NA
LRRC7-out.wgt.RDat	/u/home/t/tboltz/project-ophoff/rna_whole_blood/cts_TWAS_latest/T_Cells_CD4_Memory_Resting_weights2//LRRC7-out.wgt.RDat	LRRC7	1	7.00e+07	7.06e+07	0.18489	rs10889838	-2.69	rs1245049	0.238203	20.43	0.8313	264	9	lasso	0.28858	3.73e-130	1.0480	2.95e-01	NA	NA	NA	NA	NA
LRRC8B-out.wgt.RDat	/u/home/t/tboltz/project-ophoff/rna_whole_blood/cts_TWAS_latest/T_Cells_CD4_Memory_Resting_weights2//LRRC8B-out.wgt.RDat	LRRC8B	1	9.00e+07	9.01e+07	0.00824	rs4233337	-2.35	rs922106	0.009703	-4.49	2.0054	81	4	lasso	0.00702	2.84e-04	-2.0277	4.26e-02	0.706	0.292	0.000	0.000	0.002
LRRIQ3-out.wgt.RDat	/u/home/t/tboltz/project-ophoff/rna_whole_blood/cts_TWAS_latest/T_Cells_CD4_Memory_Resting_weights2//LRRIQ3-out.wgt.RDat	LRRIQ3	1	7.45e+07	7.47e+07	0.06048	rs7541513	2.95	rs792321	0.091084	-12.62	-0.3326	133	5	lasso	0.09089	6.75e-38	0.2486	8.04e-01	NA	NA	NA	NA	NA
LY9-out.wgt.RDat	/u/home/t/tboltz/project-ophoff/rna_whole_blood/cts_TWAS_latest/T_Cells_CD4_Memory_Resting_weights2//LY9-out.wgt.RDat	LY9	1	1.61e+08	1.61e+08	0.01939	rs12094497	-6.96	rs474131	0.014925	5.24	-2.0039	142	11	lasso	0.01229	2.27e-06	-1.2815	2.00e-01	NA	NA	NA	NA	NA
LYPLAL1-out.wgt.RDat	/u/home/t/tboltz/project-ophoff/rna_whole_blood/cts_TWAS_latest/T_Cells_CD4_Memory_Resting_weights2//LYPLAL1-out.wgt.RDat	LYPLAL1	1	2.19e+08	2.19e+08	0.02578	rs17048750	-2.36	rs11118259	0.017354	-5.61	-2.3269	213	3	lasso	0.01679	3.79e-08	2.3219	2.02e-02	0.005	0.980	0.000	0.000	0.014
LYSMD1-out.wgt.RDat	/u/home/t/tboltz/project-ophoff/rna_whole_blood/cts_TWAS_latest/T_Cells_CD4_Memory_Resting_weights2//LYSMD1-out.wgt.RDat	LYSMD1	1	1.51e+08	1.51e+08	0.00975	rs12125650	10.77	rs1112193	0.000688	3.97	3.2972	142	142	blup	0.00413	4.33e-03	3.4008	6.72e-04	0.000	0.000	0.769	0.213	0.018
MAB21L3-out.wgt.RDat	/u/home/t/tboltz/project-ophoff/rna_whole_blood/cts_TWAS_latest/T_Cells_CD4_Memory_Resting_weights2//MAB21L3-out.wgt.RDat	MAB21L3	1	1.17e+08	1.17e+08	0.05403	rs4483405	2.72	rs17034971	0.031548	8.01	-0.9235	209	8	enet	0.05209	4.25e-22	-0.3959	6.92e-01	NA	NA	NA	NA	NA
MACF1-out.wgt.RDat	/u/home/t/tboltz/project-ophoff/rna_whole_blood/cts_TWAS_latest/T_Cells_CD4_Memory_Resting_weights2//MACF1-out.wgt.RDat	MACF1	1	3.95e+07	4.00e+07	0.05671	rs7553434	4.94	rs16826038	0.065916	10.79	3.6784	145	6	lasso	0.06658	6.25e-28	3.6025	3.15e-04	0.000	0.356	0.000	0.209	0.436
MAN1A2-out.wgt.RDat	/u/home/t/tboltz/project-ophoff/rna_whole_blood/cts_TWAS_latest/T_Cells_CD4_Memory_Resting_weights2//MAN1A2-out.wgt.RDat	MAN1A2	1	1.18e+08	1.18e+08	0.03507	rs11581122	4.42	rs1290539	0.017297	-5.84	-1.8553	218	20	enet	0.02093	8.95e-10	1.9452	5.18e-02	NA	NA	NA	NA	NA
MAP10-out.wgt.RDat	/u/home/t/tboltz/project-ophoff/rna_whole_blood/cts_TWAS_latest/T_Cells_CD4_Memory_Resting_weights2//MAP10-out.wgt.RDat	MAP10	1	2.33e+08	2.33e+08	0.08127	rs789658	-2.71	rs1495986	0.031386	-7.56	0.6045	222	3	lasso	0.04508	2.65e-19	-0.6407	5.22e-01	NA	NA	NA	NA	NA
MAP7D1-out.wgt.RDat	/u/home/t/tboltz/project-ophoff/rna_whole_blood/cts_TWAS_latest/T_Cells_CD4_Memory_Resting_weights2//MAP7D1-out.wgt.RDat	MAP7D1	1	3.66e+07	3.66e+07	0.05729	rs6680302	-3.30	rs4653164	0.032993	7.76	-2.6326	141	5	lasso	0.03137	7.02e-14	-2.7152	6.62e-03	0.000	0.966	0.000	0.002	0.032
MCOLN2-out.wgt.RDat	/u/home/t/tboltz/project-ophoff/rna_whole_blood/cts_TWAS_latest/T_Cells_CD4_Memory_Resting_weights2//MCOLN2-out.wgt.RDat	MCOLN2	1	8.54e+07	8.55e+07	0.13277	rs2945152	-3.81	rs634294	0.046494	-9.14	-0.5897	235	42	enet	0.05182	5.42e-22	1.7709	7.66e-02	NA	NA	NA	NA	NA
MDM4-out.wgt.RDat	/u/home/t/tboltz/project-ophoff/rna_whole_blood/cts_TWAS_latest/T_Cells_CD4_Memory_Resting_weights2//MDM4-out.wgt.RDat	MDM4	1	2.04e+08	2.05e+08	0.04188	rs12030639	5.59	rs1563828	0.049509	9.40	-5.1518	192	6	enet	0.04942	4.93e-21	-5.4850	4.13e-08	0.000	0.002	0.000	0.016	0.982
MEAF6-out.wgt.RDat	/u/home/t/tboltz/project-ophoff/rna_whole_blood/cts_TWAS_latest/T_Cells_CD4_Memory_Resting_weights2//MEAF6-out.wgt.RDat	MEAF6	1	3.80e+07	3.80e+07	0.02988	rs489408	6.77	rs7544462	0.023250	6.97	1.7254	158	4	lasso	0.02621	7.51e-12	1.5958	1.11e-01	NA	NA	NA	NA	NA
METTL18-out.wgt.RDat	/u/home/t/tboltz/project-ophoff/rna_whole_blood/cts_TWAS_latest/T_Cells_CD4_Memory_Resting_weights2//METTL18-out.wgt.RDat	METTL18	1	1.70e+08	1.70e+08	0.04198	rs4987358	5.65	rs2272920	0.090108	-12.55	-0.6643	309	7	lasso	0.08936	2.90e-37	0.6558	5.12e-01	NA	NA	NA	NA	NA
MFN2-out.wgt.RDat	/u/home/t/tboltz/project-ophoff/rna_whole_blood/cts_TWAS_latest/T_Cells_CD4_Memory_Resting_weights2//MFN2-out.wgt.RDat	MFN2	1	1.20e+07	1.21e+07	0.02806	rs12759042	12.20	rs2295281	0.021938	-6.94	7.6436	128	2	lasso	0.02105	8.00e-10	-7.6147	2.64e-14	0.000	0.000	0.000	1.000	0.000
MGST3-out.wgt.RDat	/u/home/t/tboltz/project-ophoff/rna_whole_blood/cts_TWAS_latest/T_Cells_CD4_Memory_Resting_weights2//MGST3-out.wgt.RDat	MGST3	1	1.66e+08	1.66e+08	0.03259	rs7524575	3.05	rs6686643	0.023242	-6.94	-0.5841	213	9	lasso	0.02607	8.55e-12	0.6430	5.20e-01	NA	NA	NA	NA	NA
MIER1-out.wgt.RDat	/u/home/t/tboltz/project-ophoff/rna_whole_blood/cts_TWAS_latest/T_Cells_CD4_Memory_Resting_weights2//MIER1-out.wgt.RDat	MIER1	1	6.74e+07	6.75e+07	0.01997	rs2815380	-3.39	rs2985794	0.003963	4.25	-2.6512	263	32	enet	0.00899	4.60e-05	-2.0277	4.26e-02	0.541	0.443	0.001	0.001	0.013
MKNK1-out.wgt.RDat	/u/home/t/tboltz/project-ophoff/rna_whole_blood/cts_TWAS_latest/T_Cells_CD4_Memory_Resting_weights2//MKNK1-out.wgt.RDat	MKNK1	1	4.70e+07	4.71e+07	0.12134	rs3863641	5.41	rs7556481	0.096717	-13.02	2.9063	204	24	enet	0.10415	1.93e-43	-3.1233	1.79e-03	0.000	0.184	0.000	0.804	0.012
MMEL1-out.wgt.RDat	/u/home/t/tboltz/project-ophoff/rna_whole_blood/cts_TWAS_latest/T_Cells_CD4_Memory_Resting_weights2//MMEL1-out.wgt.RDat	MMEL1	1	2.52e+06	2.56e+06	0.02317	rs734999	-7.76	rs10910099	0.029561	-7.42	-4.7438	98	98	blup	0.03148	6.39e-14	4.6484	3.35e-06	0.000	0.000	0.000	0.997	0.003
MNDA-out.wgt.RDat	/u/home/t/tboltz/project-ophoff/rna_whole_blood/cts_TWAS_latest/T_Cells_CD4_Memory_Resting_weights2//MNDA-out.wgt.RDat	MNDA	1	1.59e+08	1.59e+08	0.07408	rs857725	4.55	rs857785	0.035481	8.03	2.1747	249	7	lasso	0.05010	2.65e-21	3.7064	2.10e-04	0.000	0.905	0.000	0.086	0.010
MPZL1-out.wgt.RDat	/u/home/t/tboltz/project-ophoff/rna_whole_blood/cts_TWAS_latest/T_Cells_CD4_Memory_Resting_weights2//MPZL1-out.wgt.RDat	MPZL1	1	1.68e+08	1.68e+08	0.10452	rs864537	-6.67	rs3753931	0.038218	8.24	1.3682	135	135	blup	0.06056	1.68e-25	1.0031	3.16e-01	NA	NA	NA	NA	NA
MRTO4-out.wgt.RDat	/u/home/t/tboltz/project-ophoff/rna_whole_blood/cts_TWAS_latest/T_Cells_CD4_Memory_Resting_weights2//MRTO4-out.wgt.RDat	MRTO4	1	1.96e+07	1.96e+07	0.02413	rs12075191	3.11	rs10917275	0.017360	-5.63	0.0411	222	1	lasso	0.01706	2.96e-08	-0.0411	9.67e-01	NA	NA	NA	NA	NA
MSH4-out.wgt.RDat	/u/home/t/tboltz/project-ophoff/rna_whole_blood/cts_TWAS_latest/T_Cells_CD4_Memory_Resting_weights2//MSH4-out.wgt.RDat	MSH4	1	7.63e+07	7.64e+07	0.03074	rs289678	-3.06	rs11161912	0.040764	-8.59	-0.9629	267	13	enet	0.03828	1.31e-16	0.9723	3.31e-01	NA	NA	NA	NA	NA
MTARC1-out.wgt.RDat	/u/home/t/tboltz/project-ophoff/rna_whole_blood/cts_TWAS_latest/T_Cells_CD4_Memory_Resting_weights2//MTARC1-out.wgt.RDat	MTARC1	1	2.21e+08	2.21e+08	0.07648	rs2738756	-8.25	rs868494	0.042317	8.97	-0.7814	160	29	enet	0.05306	1.74e-22	-2.3636	1.81e-02	0.000	0.000	0.000	1.000	0.000
MTFR1L-out.wgt.RDat	/u/home/t/tboltz/project-ophoff/rna_whole_blood/cts_TWAS_latest/T_Cells_CD4_Memory_Resting_weights2//MTFR1L-out.wgt.RDat	MTFR1L	1	2.61e+07	2.62e+07	0.00907	rs3795684	6.65	rs6598924	0.010249	4.73	4.2910	159	1	lasso	0.00794	1.21e-04	4.2910	1.78e-05	0.000	0.000	0.066	0.933	0.002
MTHFR-out.wgt.RDat	/u/home/t/tboltz/project-ophoff/rna_whole_blood/cts_TWAS_latest/T_Cells_CD4_Memory_Resting_weights2//MTHFR-out.wgt.RDat	MTHFR	1	1.18e+07	1.19e+07	0.03614	rs12759042	12.20	rs2076001	0.030503	8.16	-2.0355	136	4	lasso	0.04310	1.62e-18	-3.0423	2.35e-03	0.000	0.000	0.000	1.000	0.000
MUL1-out.wgt.RDat	/u/home/t/tboltz/project-ophoff/rna_whole_blood/cts_TWAS_latest/T_Cells_CD4_Memory_Resting_weights2//MUL1-out.wgt.RDat	MUL1	1	2.08e+07	2.08e+07	0.11230	rs3767247	-4.33	rs1415176	0.019543	-6.71	-0.0798	149	28	enet	0.05387	8.19e-23	0.3125	7.55e-01	NA	NA	NA	NA	NA
NBL1-out.wgt.RDat	/u/home/t/tboltz/project-ophoff/rna_whole_blood/cts_TWAS_latest/T_Cells_CD4_Memory_Resting_weights2//NBL1-out.wgt.RDat	NBL1	1	1.99e+07	2.00e+07	0.03522	rs4912051	-2.53	rs880554	0.011205	-4.77	-0.0613	251	34	enet	0.01903	5.01e-09	0.6813	4.96e-01	NA	NA	NA	NA	NA
NBPF1-out.wgt.RDat	/u/home/t/tboltz/project-ophoff/rna_whole_blood/cts_TWAS_latest/T_Cells_CD4_Memory_Resting_weights2//NBPF1-out.wgt.RDat	NBPF1	1	1.69e+07	1.69e+07	0.16125	rs4233540	4.88	rs279788	0.007756	-4.99	0.9054	98	38	enet	0.05580	1.39e-23	-1.3443	1.79e-01	NA	NA	NA	NA	NA
NBPF3-out.wgt.RDat	/u/home/t/tboltz/project-ophoff/rna_whole_blood/cts_TWAS_latest/T_Cells_CD4_Memory_Resting_weights2//NBPF3-out.wgt.RDat	NBPF3	1	2.18e+07	2.18e+07	0.19263	rs7532667	-4.23	rs1827293	0.225727	19.81	2.2500	132	4	lasso	0.22940	4.02e-100	2.1913	2.84e-02	0.000	0.887	0.000	0.101	0.011
NCSTN-out.wgt.RDat	/u/home/t/tboltz/project-ophoff/rna_whole_blood/cts_TWAS_latest/T_Cells_CD4_Memory_Resting_weights2//NCSTN-out.wgt.RDat	NCSTN	1	1.60e+08	1.60e+08	0.04704	rs3796504	5.24	rs7522166	0.046537	9.10	2.4095	97	4	lasso	0.04477	3.50e-19	2.4611	1.39e-02	0.000	0.512	0.000	0.479	0.009
NDUFS5-out.wgt.RDat	/u/home/t/tboltz/project-ophoff/rna_whole_blood/cts_TWAS_latest/T_Cells_CD4_Memory_Resting_weights2//NDUFS5-out.wgt.RDat	NDUFS5	1	3.95e+07	3.95e+07	0.09659	rs7553434	4.94	rs10888621	0.060374	10.31	-4.0969	113	16	enet	0.06172	5.74e-26	-4.0894	4.33e-05	0.000	0.167	0.000	0.098	0.735
NEGR1-out.wgt.RDat	/u/home/t/tboltz/project-ophoff/rna_whole_blood/cts_TWAS_latest/T_Cells_CD4_Memory_Resting_weights2//NEGR1-out.wgt.RDat	NEGR1	1	7.19e+07	7.27e+07	0.02289	rs10889906	3.37	rs2568958	0.017030	-5.78	-1.1318	245	23	enet	0.01986	2.36e-09	1.9955	4.60e-02	0.001	0.995	0.000	0.001	0.002
NID1-out.wgt.RDat	/u/home/t/tboltz/project-ophoff/rna_whole_blood/cts_TWAS_latest/T_Cells_CD4_Memory_Resting_weights2//NID1-out.wgt.RDat	NID1	1	2.36e+08	2.36e+08	0.02692	rs1885019	3.66	rs2734808	0.012203	-4.79	2.7698	124	124	blup	0.01290	1.30e-06	-2.1668	3.02e-02	0.410	0.547	0.002	0.003	0.038
NOS1AP-out.wgt.RDat	/u/home/t/tboltz/project-ophoff/rna_whole_blood/cts_TWAS_latest/T_Cells_CD4_Memory_Resting_weights2//NOS1AP-out.wgt.RDat	NOS1AP	1	1.62e+08	1.62e+08	0.01371	rs1340976	3.09	rs12143842	0.003317	4.26	1.0650	323	3	lasso	0.00584	8.57e-04	0.5656	5.72e-01	NA	NA	NA	NA	NA
NOTCH2NLC-out.wgt.RDat	/u/home/t/tboltz/project-ophoff/rna_whole_blood/cts_TWAS_latest/T_Cells_CD4_Memory_Resting_weights2//NOTCH2NLC-out.wgt.RDat	NOTCH2NLC	1	1.45e+08	1.45e+08	0.01403	rs2274616	1.78	rs704986	0.006784	-4.25	-0.0724	19	5	enet	0.01284	1.37e-06	0.3380	7.35e-01	NA	NA	NA	NA	NA
NPL-out.wgt.RDat	/u/home/t/tboltz/project-ophoff/rna_whole_blood/cts_TWAS_latest/T_Cells_CD4_Memory_Resting_weights2//NPL-out.wgt.RDat	NPL	1	1.83e+08	1.83e+08	0.03050	rs6659875	2.99	rs4652786	0.005131	-4.51	-0.7381	211	15	enet	0.00949	2.92e-05	0.6972	4.86e-01	NA	NA	NA	NA	NA
NPPA-out.wgt.RDat	/u/home/t/tboltz/project-ophoff/rna_whole_blood/cts_TWAS_latest/T_Cells_CD4_Memory_Resting_weights2//NPPA-out.wgt.RDat	NPPA	1	1.19e+07	1.19e+07	0.11545	rs12759042	12.20	rs198405	0.187617	18.07	0.7743	137	8	enet	0.18720	4.52e-80	0.5130	6.08e-01	NA	NA	NA	NA	NA
NSL1-out.wgt.RDat	/u/home/t/tboltz/project-ophoff/rna_whole_blood/cts_TWAS_latest/T_Cells_CD4_Memory_Resting_weights2//NSL1-out.wgt.RDat	NSL1	1	2.13e+08	2.13e+08	0.03297	rs963328	-5.05	rs1532951	0.040546	8.63	3.2536	184	5	lasso	0.04197	4.56e-18	3.8250	1.31e-04	0.000	0.508	0.000	0.399	0.093
NSUN4-out.wgt.RDat	/u/home/t/tboltz/project-ophoff/rna_whole_blood/cts_TWAS_latest/T_Cells_CD4_Memory_Resting_weights2//NSUN4-out.wgt.RDat	NSUN4	1	4.68e+07	4.68e+07	0.01589	rs3863641	5.41	rs6695043	0.016571	5.61	2.8546	226	3	lasso	0.01420	3.99e-07	3.0463	2.32e-03	0.000	0.174	0.001	0.786	0.038
NTNG1-out.wgt.RDat	/u/home/t/tboltz/project-ophoff/rna_whole_blood/cts_TWAS_latest/T_Cells_CD4_Memory_Resting_weights2//NTNG1-out.wgt.RDat	NTNG1	1	1.08e+08	1.08e+08	0.02218	rs17485868	4.10	rs1632771	0.004572	4.57	-0.7172	186	12	enet	0.00922	3.73e-05	-1.3538	1.76e-01	NA	NA	NA	NA	NA
NTPCR-out.wgt.RDat	/u/home/t/tboltz/project-ophoff/rna_whole_blood/cts_TWAS_latest/T_Cells_CD4_Memory_Resting_weights2//NTPCR-out.wgt.RDat	NTPCR	1	2.33e+08	2.33e+08	0.25478	rs789658	-2.71	rs7539514	0.160568	16.79	-0.5796	210	7	lasso	0.16167	1.95e-68	-0.6332	5.27e-01	NA	NA	NA	NA	NA
NUAK2-out.wgt.RDat	/u/home/t/tboltz/project-ophoff/rna_whole_blood/cts_TWAS_latest/T_Cells_CD4_Memory_Resting_weights2//NUAK2-out.wgt.RDat	NUAK2	1	2.05e+08	2.05e+08	0.11492	rs10900522	4.40	rs1106201	0.048627	-9.42	-0.4324	238	18	enet	0.06550	1.71e-27	-0.8418	4.00e-01	NA	NA	NA	NA	NA
NUP210L-out.wgt.RDat	/u/home/t/tboltz/project-ophoff/rna_whole_blood/cts_TWAS_latest/T_Cells_CD4_Memory_Resting_weights2//NUP210L-out.wgt.RDat	NUP210L	1	1.54e+08	1.54e+08	0.04010	rs6427631	-3.99	rs12403956	0.019445	6.42	-0.1064	130	5	lasso	0.03759	2.48e-16	1.2709	2.04e-01	NA	NA	NA	NA	NA
OBSCN-out.wgt.RDat	/u/home/t/tboltz/project-ophoff/rna_whole_blood/cts_TWAS_latest/T_Cells_CD4_Memory_Resting_weights2//OBSCN-out.wgt.RDat	OBSCN	1	2.28e+08	2.29e+08	0.01119	rs10799492	3.69	rs397637	0.014979	-5.29	-0.5053	202	1	lasso	0.01341	8.15e-07	0.5053	6.13e-01	NA	NA	NA	NA	NA
ODF2L-out.wgt.RDat	/u/home/t/tboltz/project-ophoff/rna_whole_blood/cts_TWAS_latest/T_Cells_CD4_Memory_Resting_weights2//ODF2L-out.wgt.RDat	ODF2L	1	8.68e+07	8.69e+07	0.02159	rs2753343	-2.38	rs272514	0.012893	-5.20	0.0753	213	5	enet	0.00856	6.85e-05	-0.1339	8.93e-01	NA	NA	NA	NA	NA
OR2AJ1-out.wgt.RDat	/u/home/t/tboltz/project-ophoff/rna_whole_blood/cts_TWAS_latest/T_Cells_CD4_Memory_Resting_weights2//OR2AJ1-out.wgt.RDat	OR2AJ1	1	2.48e+08	2.48e+08	0.01895	rs11204538	3.13	rs7514184	0.013491	5.05	-0.1806	148	5	lasso	0.01478	2.35e-07	-0.3742	7.08e-01	NA	NA	NA	NA	NA
OR2AK2-out.wgt.RDat	/u/home/t/tboltz/project-ophoff/rna_whole_blood/cts_TWAS_latest/T_Cells_CD4_Memory_Resting_weights2//OR2AK2-out.wgt.RDat	OR2AK2	1	2.48e+08	2.48e+08	0.21703	rs11204538	3.13	rs6664332	0.123129	14.66	0.1461	137	45	enet	0.13536	8.37e-57	0.4912	6.23e-01	NA	NA	NA	NA	NA
OR2L2-out.wgt.RDat	/u/home/t/tboltz/project-ophoff/rna_whole_blood/cts_TWAS_latest/T_Cells_CD4_Memory_Resting_weights2//OR2L2-out.wgt.RDat	OR2L2	1	2.48e+08	2.48e+08	0.06697	rs11204538	3.13	rs6664332	0.031288	7.47	0.1461	124	5	lasso	0.03262	2.25e-14	0.0769	9.39e-01	NA	NA	NA	NA	NA
OR2L3-out.wgt.RDat	/u/home/t/tboltz/project-ophoff/rna_whole_blood/cts_TWAS_latest/T_Cells_CD4_Memory_Resting_weights2//OR2L3-out.wgt.RDat	OR2L3	1	2.48e+08	2.48e+08	0.02492	rs11204538	3.13	rs6664332	0.017034	5.88	0.1461	122	1	lasso	0.01470	2.53e-07	0.1461	8.84e-01	NA	NA	NA	NA	NA
OR2L5-out.wgt.RDat	/u/home/t/tboltz/project-ophoff/rna_whole_blood/cts_TWAS_latest/T_Cells_CD4_Memory_Resting_weights2//OR2L5-out.wgt.RDat	OR2L5	1	2.48e+08	2.48e+08	0.20542	rs11204538	3.13	rs6664332	0.130667	15.10	0.1461	128	6	lasso	0.13315	7.69e-56	0.0482	9.62e-01	NA	NA	NA	NA	NA
OR2L8-out.wgt.RDat	/u/home/t/tboltz/project-ophoff/rna_whole_blood/cts_TWAS_latest/T_Cells_CD4_Memory_Resting_weights2//OR2L8-out.wgt.RDat	OR2L8	1	2.48e+08	2.48e+08	0.17809	rs11204538	3.13	rs6664332	0.103667	13.49	0.1461	139	50	enet	0.11336	2.45e-47	0.2542	7.99e-01	NA	NA	NA	NA	NA
OR2T10-out.wgt.RDat	/u/home/t/tboltz/project-ophoff/rna_whole_blood/cts_TWAS_latest/T_Cells_CD4_Memory_Resting_weights2//OR2T10-out.wgt.RDat	OR2T10	1	2.49e+08	2.49e+08	0.02912	rs6587762	-1.83	rs4509608	0.033325	-7.85	1.3002	57	2	enet	0.03299	1.62e-14	-1.3122	1.89e-01	NA	NA	NA	NA	NA
OR2T8-out.wgt.RDat	/u/home/t/tboltz/project-ophoff/rna_whole_blood/cts_TWAS_latest/T_Cells_CD4_Memory_Resting_weights2//OR2T8-out.wgt.RDat	OR2T8	1	2.48e+08	2.48e+08	0.07277	rs11204538	3.13	rs3737277	0.010221	-6.18	-1.8576	150	28	enet	0.03075	1.23e-13	2.1429	3.21e-02	0.001	0.994	0.000	0.000	0.005
OR2W3-out.wgt.RDat	/u/home/t/tboltz/project-ophoff/rna_whole_blood/cts_TWAS_latest/T_Cells_CD4_Memory_Resting_weights2//OR2W3-out.wgt.RDat	OR2W3	1	2.48e+08	2.48e+08	0.28272	rs11204538	3.13	rs7514184	0.055230	-11.09	-0.1806	153	37	enet	0.19443	1.96e-83	0.8678	3.85e-01	NA	NA	NA	NA	NA
OTUD3-out.wgt.RDat	/u/home/t/tboltz/project-ophoff/rna_whole_blood/cts_TWAS_latest/T_Cells_CD4_Memory_Resting_weights2//OTUD3-out.wgt.RDat	OTUD3	1	2.02e+07	2.02e+07	0.01936	rs4654903	-2.49	rs10916668	0.010539	4.45	-1.5752	189	4	lasso	0.00604	7.07e-04	-1.2292	2.19e-01	NA	NA	NA	NA	NA
OVGP1-out.wgt.RDat	/u/home/t/tboltz/project-ophoff/rna_whole_blood/cts_TWAS_latest/T_Cells_CD4_Memory_Resting_weights2//OVGP1-out.wgt.RDat	OVGP1	1	1.12e+08	1.12e+08	0.02872	rs7547322	3.76	rs1264882	0.016564	-5.93	-1.7699	207	3	lasso	0.01527	1.51e-07	1.3408	1.80e-01	NA	NA	NA	NA	NA
PADI2-out.wgt.RDat	/u/home/t/tboltz/project-ophoff/rna_whole_blood/cts_TWAS_latest/T_Cells_CD4_Memory_Resting_weights2//PADI2-out.wgt.RDat	PADI2	1	1.74e+07	1.74e+07	0.33022	rs2746533	-3.70	rs2014725	0.580130	-31.79	1.1811	104	4	lasso	0.58333	0.00e+00	-1.2129	2.25e-01	NA	NA	NA	NA	NA
PADI4-out.wgt.RDat	/u/home/t/tboltz/project-ophoff/rna_whole_blood/cts_TWAS_latest/T_Cells_CD4_Memory_Resting_weights2//PADI4-out.wgt.RDat	PADI4	1	1.76e+07	1.77e+07	0.28178	rs2746533	-3.70	rs2240335	0.173090	17.39	-1.4228	129	29	enet	0.23797	2.50e-104	-1.4045	1.60e-01	NA	NA	NA	NA	NA
PADI6-out.wgt.RDat	/u/home/t/tboltz/project-ophoff/rna_whole_blood/cts_TWAS_latest/T_Cells_CD4_Memory_Resting_weights2//PADI6-out.wgt.RDat	PADI6	1	1.77e+07	1.77e+07	0.04357	rs2746533	-3.70	rs6695214	0.067689	11.06	-0.3099	134	7	lasso	0.06735	3.04e-28	-0.3088	7.57e-01	NA	NA	NA	NA	NA
PAFAH2-out.wgt.RDat	/u/home/t/tboltz/project-ophoff/rna_whole_blood/cts_TWAS_latest/T_Cells_CD4_Memory_Resting_weights2//PAFAH2-out.wgt.RDat	PAFAH2	1	2.63e+07	2.63e+07	0.01111	rs3795684	6.65	rs1469512	0.006822	-4.40	-2.9703	182	11	enet	0.00909	4.22e-05	2.7159	6.61e-03	0.000	0.000	0.477	0.515	0.008
PAQR6-out.wgt.RDat	/u/home/t/tboltz/project-ophoff/rna_whole_blood/cts_TWAS_latest/T_Cells_CD4_Memory_Resting_weights2//PAQR6-out.wgt.RDat	PAQR6	1	1.56e+08	1.56e+08	0.15050	rs547915	-3.68	rs2764406	0.077395	11.71	-1.9440	160	3	lasso	0.09569	6.79e-40	-1.6689	9.51e-02	NA	NA	NA	NA	NA
PARK7-out.wgt.RDat	/u/home/t/tboltz/project-ophoff/rna_whole_blood/cts_TWAS_latest/T_Cells_CD4_Memory_Resting_weights2//PARK7-out.wgt.RDat	PARK7	1	8.01e+06	8.05e+06	0.02469	rs301806	-11.07	rs17374781	0.001922	4.22	-0.8376	126	126	blup	0.00604	7.12e-04	-1.7826	7.47e-02	NA	NA	NA	NA	NA
PARP1-out.wgt.RDat	/u/home/t/tboltz/project-ophoff/rna_whole_blood/cts_TWAS_latest/T_Cells_CD4_Memory_Resting_weights2//PARP1-out.wgt.RDat	PARP1	1	2.27e+08	2.27e+08	0.02858	rs6667260	-5.82	rs2293464	0.033902	8.18	0.9368	130	12	enet	0.03744	2.82e-16	1.3907	1.64e-01	NA	NA	NA	NA	NA
PDE4B-out.wgt.RDat	/u/home/t/tboltz/project-ophoff/rna_whole_blood/cts_TWAS_latest/T_Cells_CD4_Memory_Resting_weights2//PDE4B-out.wgt.RDat	PDE4B	1	6.63e+07	6.68e+07	0.01678	rs3818513	4.51	rs1890197	0.007082	-4.61	0.6694	403	4	lasso	0.00529	1.43e-03	-0.5656	5.72e-01	NA	NA	NA	NA	NA
PDZK1IP1-out.wgt.RDat	/u/home/t/tboltz/project-ophoff/rna_whole_blood/cts_TWAS_latest/T_Cells_CD4_Memory_Resting_weights2//PDZK1IP1-out.wgt.RDat	PDZK1IP1	1	4.76e+07	4.77e+07	0.27113	rs977747	4.30	rs12184246	0.128655	-15.09	3.8690	172	30	enet	0.20769	1.12e-89	-2.2072	2.73e-02	0.000	0.353	0.000	0.015	0.632
PHACTR4-out.wgt.RDat	/u/home/t/tboltz/project-ophoff/rna_whole_blood/cts_TWAS_latest/T_Cells_CD4_Memory_Resting_weights2//PHACTR4-out.wgt.RDat	PHACTR4	1	2.87e+07	2.88e+07	0.01648	rs10751725	-6.34	rs11247776	0.016866	-5.72	-4.4774	136	2	lasso	0.01600	7.75e-08	4.4819	7.40e-06	0.000	0.000	0.002	0.986	0.011
PHC2-out.wgt.RDat	/u/home/t/tboltz/project-ophoff/rna_whole_blood/cts_TWAS_latest/T_Cells_CD4_Memory_Resting_weights2//PHC2-out.wgt.RDat	PHC2	1	3.38e+07	3.39e+07	0.02524	rs4653081	5.96	rs12751707	0.015734	5.64	-4.3705	97	97	blup	0.01662	4.42e-08	-4.6929	2.69e-06	0.000	0.001	0.005	0.436	0.558
PHGDH-out.wgt.RDat	/u/home/t/tboltz/project-ophoff/rna_whole_blood/cts_TWAS_latest/T_Cells_CD4_Memory_Resting_weights2//PHGDH-out.wgt.RDat	PHGDH	1	1.20e+08	1.20e+08	0.02266	rs7547046	2.71	rs942835	0.012193	4.97	-0.3304	138	5	lasso	0.00888	5.10e-05	-0.7344	4.63e-01	NA	NA	NA	NA	NA
PIGC-out.wgt.RDat	/u/home/t/tboltz/project-ophoff/rna_whole_blood/cts_TWAS_latest/T_Cells_CD4_Memory_Resting_weights2//PIGC-out.wgt.RDat	PIGC	1	1.72e+08	1.72e+08	0.49073	rs11810332	9.38	rs1063412	0.516562	29.89	0.9185	172	25	enet	0.56381	7.34e-314	1.2779	2.01e-01	NA	NA	NA	NA	NA
PIGV-out.wgt.RDat	/u/home/t/tboltz/project-ophoff/rna_whole_blood/cts_TWAS_latest/T_Cells_CD4_Memory_Resting_weights2//PIGV-out.wgt.RDat	PIGV	1	2.71e+07	2.71e+07	0.01543	rs3795684	6.65	rs12760759	0.020676	-6.42	5.7433	118	118	blup	0.02135	6.11e-10	-5.7040	1.17e-08	0.000	0.000	0.000	0.557	0.443
PIK3R3-out.wgt.RDat	/u/home/t/tboltz/project-ophoff/rna_whole_blood/cts_TWAS_latest/T_Cells_CD4_Memory_Resting_weights2//PIK3R3-out.wgt.RDat	PIK3R3	1	4.65e+07	4.66e+07	0.01684	rs3863641	5.41	rs785481	0.017536	5.65	-3.1436	208	2	lasso	0.01712	2.83e-08	-3.1356	1.71e-03	0.000	0.175	0.002	0.801	0.022
PINK1-out.wgt.RDat	/u/home/t/tboltz/project-ophoff/rna_whole_blood/cts_TWAS_latest/T_Cells_CD4_Memory_Resting_weights2//PINK1-out.wgt.RDat	PINK1	1	2.10e+07	2.10e+07	0.07092	rs3767247	-4.33	rs471760	0.015199	-7.08	-0.9318	146	16	enet	0.04376	8.84e-19	0.3960	6.92e-01	NA	NA	NA	NA	NA
PLA2G4A-out.wgt.RDat	/u/home/t/tboltz/project-ophoff/rna_whole_blood/cts_TWAS_latest/T_Cells_CD4_Memory_Resting_weights2//PLA2G4A-out.wgt.RDat	PLA2G4A	1	1.87e+08	1.87e+08	0.03317	rs12122381	-1.94	rs10798078	0.008858	-5.17	0.6085	138	3	lasso	0.00881	5.44e-05	-0.3906	6.96e-01	NA	NA	NA	NA	NA
PLCH2-out.wgt.RDat	/u/home/t/tboltz/project-ophoff/rna_whole_blood/cts_TWAS_latest/T_Cells_CD4_Memory_Resting_weights2//PLCH2-out.wgt.RDat	PLCH2	1	2.36e+06	2.44e+06	0.01579	rs734999	-7.76	rs2843401	0.003579	3.96	-4.7680	82	82	blup	0.00912	4.09e-05	-4.5732	4.80e-06	0.000	0.000	0.100	0.029	0.871
PLEKHG5-out.wgt.RDat	/u/home/t/tboltz/project-ophoff/rna_whole_blood/cts_TWAS_latest/T_Cells_CD4_Memory_Resting_weights2//PLEKHG5-out.wgt.RDat	PLEKHG5	1	6.53e+06	6.58e+06	0.03970	rs4243830	4.13	rs1010584	0.063246	-10.77	4.0401	124	2	lasso	0.06372	8.96e-27	-4.1207	3.78e-05	0.000	0.220	0.000	0.009	0.771
PLOD1-out.wgt.RDat	/u/home/t/tboltz/project-ophoff/rna_whole_blood/cts_TWAS_latest/T_Cells_CD4_Memory_Resting_weights2//PLOD1-out.wgt.RDat	PLOD1	1	1.20e+07	1.20e+07	0.20736	rs12759042	12.20	rs7550536	0.170109	17.22	6.6119	137	5	lasso	0.17903	2.62e-76	7.9806	1.46e-15	0.000	0.000	0.000	1.000	0.000
PLPPR4-out.wgt.RDat	/u/home/t/tboltz/project-ophoff/rna_whole_blood/cts_TWAS_latest/T_Cells_CD4_Memory_Resting_weights2//PLPPR4-out.wgt.RDat	PLPPR4	1	9.97e+07	9.98e+07	0.05690	rs12563730	3.05	rs12059455	0.011686	6.86	0.3840	177	11	enet	0.04213	3.92e-18	-0.1985	8.43e-01	NA	NA	NA	NA	NA
PM20D1-out.wgt.RDat	/u/home/t/tboltz/project-ophoff/rna_whole_blood/cts_TWAS_latest/T_Cells_CD4_Memory_Resting_weights2//PM20D1-out.wgt.RDat	PM20D1	1	2.06e+08	2.06e+08	0.09211	rs10900522	4.40	rs708727	0.131533	-15.12	-2.1325	108	17	enet	0.13349	5.48e-56	2.4806	1.31e-02	0.000	0.972	0.000	0.018	0.009
PPFIA4-out.wgt.RDat	/u/home/t/tboltz/project-ophoff/rna_whole_blood/cts_TWAS_latest/T_Cells_CD4_Memory_Resting_weights2//PPFIA4-out.wgt.RDat	PPFIA4	1	2.03e+08	2.03e+08	0.11786	rs4971226	3.46	rs3737883	0.071212	-11.23	-0.7196	146	5	lasso	0.07185	4.53e-30	0.5302	5.96e-01	NA	NA	NA	NA	NA
PPP2R5A-out.wgt.RDat	/u/home/t/tboltz/project-ophoff/rna_whole_blood/cts_TWAS_latest/T_Cells_CD4_Memory_Resting_weights2//PPP2R5A-out.wgt.RDat	PPP2R5A	1	2.12e+08	2.13e+08	0.24608	rs2279692	-5.02	rs903119	0.292511	22.55	-1.8704	190	4	lasso	0.30288	8.74e-138	-1.9898	4.66e-02	0.000	0.744	0.000	0.252	0.004
PPT1-out.wgt.RDat	/u/home/t/tboltz/project-ophoff/rna_whole_blood/cts_TWAS_latest/T_Cells_CD4_Memory_Resting_weights2//PPT1-out.wgt.RDat	PPT1	1	4.05e+07	4.06e+07	0.20480	rs873917	-2.96	rs4660383	0.140592	-15.90	-0.2747	123	9	enet	0.16908	8.88e-72	0.4968	6.19e-01	NA	NA	NA	NA	NA
PRCC-out.wgt.RDat	/u/home/t/tboltz/project-ophoff/rna_whole_blood/cts_TWAS_latest/T_Cells_CD4_Memory_Resting_weights2//PRCC-out.wgt.RDat	PRCC	1	1.57e+08	1.57e+08	0.01555	rs10908542	4.60	rs3795727	0.009451	-4.72	-1.4001	200	3	lasso	0.00677	3.60e-04	1.3758	1.69e-01	NA	NA	NA	NA	NA
PRDX6-out.wgt.RDat	/u/home/t/tboltz/project-ophoff/rna_whole_blood/cts_TWAS_latest/T_Cells_CD4_Memory_Resting_weights2//PRDX6-out.wgt.RDat	PRDX6	1	1.73e+08	1.73e+08	0.34508	rs844648	9.27	rs7521536	0.360710	25.00	-0.2186	93	22	enet	0.50418	9.41e-266	-1.3720	1.70e-01	NA	NA	NA	NA	NA
PRKAB2-out.wgt.RDat	/u/home/t/tboltz/project-ophoff/rna_whole_blood/cts_TWAS_latest/T_Cells_CD4_Memory_Resting_weights2//PRKAB2-out.wgt.RDat	PRKAB2	1	1.47e+08	1.47e+08	0.02442	rs1390508	-3.16	rs930495	0.009915	-6.01	0.1541	177	177	blup	0.01606	7.33e-08	1.0830	2.79e-01	NA	NA	NA	NA	NA
PRMT6-out.wgt.RDat	/u/home/t/tboltz/project-ophoff/rna_whole_blood/cts_TWAS_latest/T_Cells_CD4_Memory_Resting_weights2//PRMT6-out.wgt.RDat	PRMT6	1	1.08e+08	1.08e+08	0.13653	rs990198	2.99	rs17496332	0.078417	-11.70	1.1988	119	5	lasso	0.07828	1.07e-32	-1.1389	2.55e-01	NA	NA	NA	NA	NA
PRXL2B-out.wgt.RDat	/u/home/t/tboltz/project-ophoff/rna_whole_blood/cts_TWAS_latest/T_Cells_CD4_Memory_Resting_weights2//PRXL2B-out.wgt.RDat	PRXL2B	1	2.52e+06	2.52e+06	0.01190	rs734999	-7.76	rs867436	0.015823	-5.44	-4.4357	96	4	lasso	0.01431	3.59e-07	4.3734	1.22e-05	0.000	0.000	0.007	0.728	0.264
PSEN2-out.wgt.RDat	/u/home/t/tboltz/project-ophoff/rna_whole_blood/cts_TWAS_latest/T_Cells_CD4_Memory_Resting_weights2//PSEN2-out.wgt.RDat	PSEN2	1	2.27e+08	2.27e+08	0.01276	rs6667260	-5.82	rs1046240	0.008701	4.98	-3.9445	163	5	lasso	0.00908	4.27e-05	-4.0761	4.58e-05	0.002	0.022	0.089	0.780	0.107
PSMB4-out.wgt.RDat	/u/home/t/tboltz/project-ophoff/rna_whole_blood/cts_TWAS_latest/T_Cells_CD4_Memory_Resting_weights2//PSMB4-out.wgt.RDat	PSMB4	1	1.51e+08	1.51e+08	0.02815	rs752376	10.38	rs2274533	0.030957	7.78	-0.4511	147	6	lasso	0.02989	2.70e-13	-0.4354	6.63e-01	NA	NA	NA	NA	NA
PSRC1-out.wgt.RDat	/u/home/t/tboltz/project-ophoff/rna_whole_blood/cts_TWAS_latest/T_Cells_CD4_Memory_Resting_weights2//PSRC1-out.wgt.RDat	PSRC1	1	1.10e+08	1.10e+08	0.05729	rs17555648	-3.42	rs646776	0.051720	9.66	-1.8595	135	3	lasso	0.05122	9.42e-22	-1.8507	6.42e-02	NA	NA	NA	NA	NA
PTBP2-out.wgt.RDat	/u/home/t/tboltz/project-ophoff/rna_whole_blood/cts_TWAS_latest/T_Cells_CD4_Memory_Resting_weights2//PTBP2-out.wgt.RDat	PTBP2	1	9.72e+07	9.73e+07	0.02548	rs6661004	-2.71	rs7552545	0.017113	-5.85	-2.6808	227	13	enet	0.02155	5.09e-10	2.0256	4.28e-02	0.001	0.965	0.000	0.001	0.034
PTGFR-out.wgt.RDat	/u/home/t/tboltz/project-ophoff/rna_whole_blood/cts_TWAS_latest/T_Cells_CD4_Memory_Resting_weights2//PTGFR-out.wgt.RDat	PTGFR	1	7.88e+07	7.90e+07	0.07769	rs1968956	6.36	rs661038	0.015386	5.45	-2.1113	220	45	enet	0.04393	7.58e-19	-1.2473	2.12e-01	NA	NA	NA	NA	NA
PTGS2-out.wgt.RDat	/u/home/t/tboltz/project-ophoff/rna_whole_blood/cts_TWAS_latest/T_Cells_CD4_Memory_Resting_weights2//PTGS2-out.wgt.RDat	PTGS2	1	1.87e+08	1.87e+08	0.03373	rs1293970	2.14	rs10798078	0.022456	-6.31	0.6085	72	5	lasso	0.02260	1.97e-10	-0.3268	7.44e-01	NA	NA	NA	NA	NA
PTPN7-out.wgt.RDat	/u/home/t/tboltz/project-ophoff/rna_whole_blood/cts_TWAS_latest/T_Cells_CD4_Memory_Resting_weights2//PTPN7-out.wgt.RDat	PTPN7	1	2.02e+08	2.02e+08	0.06594	rs3934648	4.87	rs12737056	0.042748	-8.79	0.8711	105	13	enet	0.05078	1.42e-21	-2.2026	2.76e-02	0.000	0.762	0.000	0.237	0.001
QSOX1-out.wgt.RDat	/u/home/t/tboltz/project-ophoff/rna_whole_blood/cts_TWAS_latest/T_Cells_CD4_Memory_Resting_weights2//QSOX1-out.wgt.RDat	QSOX1	1	1.80e+08	1.80e+08	0.08205	rs6703180	-3.33	rs3767183	0.029753	7.30	-1.0165	182	182	blup	0.05842	1.23e-24	-0.8357	4.03e-01	NA	NA	NA	NA	NA
RAB4A-out.wgt.RDat	/u/home/t/tboltz/project-ophoff/rna_whole_blood/cts_TWAS_latest/T_Cells_CD4_Memory_Resting_weights2//RAB4A-out.wgt.RDat	RAB4A	1	2.29e+08	2.29e+08	0.01337	rs6671385	-7.74	rs237772	0.008269	-4.41	0.8833	145	9	enet	0.00671	3.81e-04	0.2591	7.96e-01	NA	NA	NA	NA	NA
RAP1A-out.wgt.RDat	/u/home/t/tboltz/project-ophoff/rna_whole_blood/cts_TWAS_latest/T_Cells_CD4_Memory_Resting_weights2//RAP1A-out.wgt.RDat	RAP1A	1	1.12e+08	1.12e+08	0.03180	rs1373286	-3.21	rs17665274	0.017059	-6.49	0.0315	250	2	lasso	0.02120	7.04e-10	-0.2885	7.73e-01	NA	NA	NA	NA	NA
RAP1GAP-out.wgt.RDat	/u/home/t/tboltz/project-ophoff/rna_whole_blood/cts_TWAS_latest/T_Cells_CD4_Memory_Resting_weights2//RAP1GAP-out.wgt.RDat	RAP1GAP	1	2.19e+07	2.20e+07	0.28960	rs7532667	-4.23	rs16825896	0.104559	-14.30	-0.7087	128	11	lasso	0.27902	3.88e-125	0.8552	3.92e-01	NA	NA	NA	NA	NA
RBMXL1-out.wgt.RDat	/u/home/t/tboltz/project-ophoff/rna_whole_blood/cts_TWAS_latest/T_Cells_CD4_Memory_Resting_weights2//RBMXL1-out.wgt.RDat	RBMXL1	1	8.94e+07	8.95e+07	0.02222	rs658980	2.93	rs4656078	0.019845	6.00	-1.6264	153	5	lasso	0.01954	3.16e-09	-1.3250	1.85e-01	NA	NA	NA	NA	NA
RBP7-out.wgt.RDat	/u/home/t/tboltz/project-ophoff/rna_whole_blood/cts_TWAS_latest/T_Cells_CD4_Memory_Resting_weights2//RBP7-out.wgt.RDat	RBP7	1	1.01e+07	1.01e+07	0.01674	rs7518793	-7.98	rs6683452	0.003394	-4.25	-3.4888	120	7	enet	0.00627	5.73e-04	0.2038	8.38e-01	NA	NA	NA	NA	NA
RC3H1-out.wgt.RDat	/u/home/t/tboltz/project-ophoff/rna_whole_blood/cts_TWAS_latest/T_Cells_CD4_Memory_Resting_weights2//RC3H1-out.wgt.RDat	RC3H1	1	1.74e+08	1.74e+08	0.00656	rs2227612	-3.17	rs4652328	0.004631	-3.90	-3.0601	174	3	lasso	0.00047	1.78e-01	3.0466	2.31e-03	0.745	0.230	0.002	0.001	0.023
RCC2-out.wgt.RDat	/u/home/t/tboltz/project-ophoff/rna_whole_blood/cts_TWAS_latest/T_Cells_CD4_Memory_Resting_weights2//RCC2-out.wgt.RDat	RCC2	1	1.77e+07	1.78e+07	0.01664	rs2746533	-3.70	rs2883272	0.006140	-4.56	0.9699	140	8	enet	0.01065	1.01e-05	-0.3664	7.14e-01	NA	NA	NA	NA	NA
RCSD1-out.wgt.RDat	/u/home/t/tboltz/project-ophoff/rna_whole_blood/cts_TWAS_latest/T_Cells_CD4_Memory_Resting_weights2//RCSD1-out.wgt.RDat	RCSD1	1	1.68e+08	1.68e+08	0.04902	rs864537	-6.67	rs4657679	0.013495	-6.83	-0.3342	142	23	enet	0.03731	3.19e-16	0.7749	4.38e-01	NA	NA	NA	NA	NA
RERE-out.wgt.RDat	/u/home/t/tboltz/project-ophoff/rna_whole_blood/cts_TWAS_latest/T_Cells_CD4_Memory_Resting_weights2//RERE-out.wgt.RDat	RERE	1	8.41e+06	8.91e+06	0.01770	rs301806	-11.07	rs301806	0.018961	-5.90	-11.0723	152	6	lasso	0.01821	1.05e-08	11.0568	2.03e-28	0.000	0.000	0.000	0.002	0.998
RGL1-out.wgt.RDat	/u/home/t/tboltz/project-ophoff/rna_whole_blood/cts_TWAS_latest/T_Cells_CD4_Memory_Resting_weights2//RGL1-out.wgt.RDat	RGL1	1	1.84e+08	1.84e+08	0.04588	rs2274432	-3.08	rs6424909	0.027355	7.12	-1.5504	269	5	lasso	0.03689	4.67e-16	-1.4116	1.58e-01	NA	NA	NA	NA	NA
RGS18-out.wgt.RDat	/u/home/t/tboltz/project-ophoff/rna_whole_blood/cts_TWAS_latest/T_Cells_CD4_Memory_Resting_weights2//RGS18-out.wgt.RDat	RGS18	1	1.92e+08	1.92e+08	0.03823	rs16834380	4.27	rs4310497	0.030897	-7.91	2.1899	102	10	enet	0.04064	1.53e-17	-2.0720	3.83e-02	0.000	0.974	0.000	0.017	0.009
RHCE-out.wgt.RDat	/u/home/t/tboltz/project-ophoff/rna_whole_blood/cts_TWAS_latest/T_Cells_CD4_Memory_Resting_weights2//RHCE-out.wgt.RDat	RHCE	1	2.57e+07	2.58e+07	0.00962	rs10903122	-6.55	rs9689	0.009860	-4.57	-0.6447	137	1	lasso	0.00711	2.62e-04	0.6447	5.19e-01	NA	NA	NA	NA	NA
RHD-out.wgt.RDat	/u/home/t/tboltz/project-ophoff/rna_whole_blood/cts_TWAS_latest/T_Cells_CD4_Memory_Resting_weights2//RHD-out.wgt.RDat	RHD	1	2.56e+07	2.57e+07	0.39398	rs10903122	-6.55	rs1053438	0.202341	18.83	-0.7102	128	3	lasso	0.39799	6.98e-193	2.0321	4.21e-02	0.000	0.000	0.000	1.000	0.000
RHOU-out.wgt.RDat	/u/home/t/tboltz/project-ophoff/rna_whole_blood/cts_TWAS_latest/T_Cells_CD4_Memory_Resting_weights2//RHOU-out.wgt.RDat	RHOU	1	2.29e+08	2.29e+08	0.13564	rs10799492	3.69	rs537250	0.044670	8.97	0.5096	170	32	enet	0.08362	6.84e-35	-0.3276	7.43e-01	NA	NA	NA	NA	NA
RIMKLA-out.wgt.RDat	/u/home/t/tboltz/project-ophoff/rna_whole_blood/cts_TWAS_latest/T_Cells_CD4_Memory_Resting_weights2//RIMKLA-out.wgt.RDat	RIMKLA	1	4.28e+07	4.29e+07	0.05366	rs11210577	8.38	rs7413966	0.018943	-5.87	-2.1243	174	174	blup	0.02428	4.31e-11	2.0853	3.70e-02	0.000	0.000	0.001	0.999	0.000
RNASEL-out.wgt.RDat	/u/home/t/tboltz/project-ophoff/rna_whole_blood/cts_TWAS_latest/T_Cells_CD4_Memory_Resting_weights2//RNASEL-out.wgt.RDat	RNASEL	1	1.83e+08	1.83e+08	0.03007	rs6659875	2.99	rs3738579	0.022480	6.61	1.4056	172	5	enet	0.02303	1.34e-10	1.1023	2.70e-01	NA	NA	NA	NA	NA
RNF187-out.wgt.RDat	/u/home/t/tboltz/project-ophoff/rna_whole_blood/cts_TWAS_latest/T_Cells_CD4_Memory_Resting_weights2//RNF187-out.wgt.RDat	RNF187	1	2.29e+08	2.29e+08	0.03854	rs10799492	3.69	rs3795809	0.030750	7.40	3.0773	179	3	lasso	0.03645	6.94e-16	2.7390	6.16e-03	0.000	0.877	0.000	0.006	0.117
RNF19B-out.wgt.RDat	/u/home/t/tboltz/project-ophoff/rna_whole_blood/cts_TWAS_latest/T_Cells_CD4_Memory_Resting_weights2//RNF19B-out.wgt.RDat	RNF19B	1	3.34e+07	3.34e+07	0.06489	rs4653081	5.96	rs194652	0.037518	-8.41	-3.2212	80	1	lasso	0.03617	9.02e-16	3.2212	1.28e-03	0.000	0.003	0.000	0.997	0.001
RNPEP-out.wgt.RDat	/u/home/t/tboltz/project-ophoff/rna_whole_blood/cts_TWAS_latest/T_Cells_CD4_Memory_Resting_weights2//RNPEP-out.wgt.RDat	RNPEP	1	2.02e+08	2.02e+08	0.17551	rs3934648	4.87	rs4950752	0.128046	-14.97	-0.7600	117	2	lasso	0.13435	2.31e-56	0.3541	7.23e-01	NA	NA	NA	NA	NA
RPA2-out.wgt.RDat	/u/home/t/tboltz/project-ophoff/rna_whole_blood/cts_TWAS_latest/T_Cells_CD4_Memory_Resting_weights2//RPA2-out.wgt.RDat	RPA2	1	2.82e+07	2.82e+07	0.03051	rs10751725	-6.34	rs10902678	0.000469	3.69	-3.8161	113	24	enet	0.00942	3.10e-05	-3.4653	5.30e-04	0.000	0.000	0.885	0.041	0.074
RPS8-out.wgt.RDat	/u/home/t/tboltz/project-ophoff/rna_whole_blood/cts_TWAS_latest/T_Cells_CD4_Memory_Resting_weights2//RPS8-out.wgt.RDat	RPS8	1	4.52e+07	4.52e+07	0.03160	rs12088087	-3.68	rs2295997	0.050598	-9.62	0.4984	51	3	lasso	0.05106	1.09e-21	-0.4732	6.36e-01	NA	NA	NA	NA	NA
RSC1A1-out.wgt.RDat	/u/home/t/tboltz/project-ophoff/rna_whole_blood/cts_TWAS_latest/T_Cells_CD4_Memory_Resting_weights2//RSC1A1-out.wgt.RDat	RSC1A1	1	1.60e+07	1.60e+07	0.00870	rs9633365	-3.52	rs3795763	0.004819	4.48	0.3855	252	1	lasso	0.00452	2.98e-03	0.3855	7.00e-01	NA	NA	NA	NA	NA
RSRP1-out.wgt.RDat	/u/home/t/tboltz/project-ophoff/rna_whole_blood/cts_TWAS_latest/T_Cells_CD4_Memory_Resting_weights2//RSRP1-out.wgt.RDat	RSRP1	1	2.56e+07	2.57e+07	0.42761	rs10903122	-6.55	rs3091242	0.231745	20.03	-0.7648	131	3	lasso	0.40716	1.21e-198	1.7703	7.67e-02	NA	NA	NA	NA	NA
RWDD3-out.wgt.RDat	/u/home/t/tboltz/project-ophoff/rna_whole_blood/cts_TWAS_latest/T_Cells_CD4_Memory_Resting_weights2//RWDD3-out.wgt.RDat	RWDD3	1	9.57e+07	9.57e+07	0.03898	rs17113351	-2.77	rs259359	0.029822	7.53	0.6540	239	26	enet	0.03560	1.50e-15	0.4616	6.44e-01	NA	NA	NA	NA	NA
S100A10-out.wgt.RDat	/u/home/t/tboltz/project-ophoff/rna_whole_blood/cts_TWAS_latest/T_Cells_CD4_Memory_Resting_weights2//S100A10-out.wgt.RDat	S100A10	1	1.52e+08	1.52e+08	0.01501	rs7540530	-3.39	rs6685187	0.008764	-4.31	-0.4213	136	3	lasso	0.00607	6.89e-04	0.3265	7.44e-01	NA	NA	NA	NA	NA
S100A12-out.wgt.RDat	/u/home/t/tboltz/project-ophoff/rna_whole_blood/cts_TWAS_latest/T_Cells_CD4_Memory_Resting_weights2//S100A12-out.wgt.RDat	S100A12	1	1.53e+08	1.53e+08	0.27922	rs4845552	2.48	rs3006483	0.168158	-17.30	2.2831	126	18	enet	0.21835	9.04e-95	-1.1060	2.69e-01	NA	NA	NA	NA	NA
S100A13-out.wgt.RDat	/u/home/t/tboltz/project-ophoff/rna_whole_blood/cts_TWAS_latest/T_Cells_CD4_Memory_Resting_weights2//S100A13-out.wgt.RDat	S100A13	1	1.54e+08	1.54e+08	0.03631	rs4845552	2.48	rs3795396	0.029972	7.48	-2.1323	124	5	enet	0.02846	9.79e-13	-1.8590	6.30e-02	NA	NA	NA	NA	NA
S100A8-out.wgt.RDat	/u/home/t/tboltz/project-ophoff/rna_whole_blood/cts_TWAS_latest/T_Cells_CD4_Memory_Resting_weights2//S100A8-out.wgt.RDat	S100A8	1	1.53e+08	1.53e+08	0.06554	rs4845552	2.48	rs3806232	0.037977	8.56	2.1280	126	17	enet	0.04822	1.48e-20	0.7935	4.27e-01	NA	NA	NA	NA	NA
S100A9-out.wgt.RDat	/u/home/t/tboltz/project-ophoff/rna_whole_blood/cts_TWAS_latest/T_Cells_CD4_Memory_Resting_weights2//S100A9-out.wgt.RDat	S100A9	1	1.53e+08	1.53e+08	0.10157	rs4845552	2.48	rs4845346	0.065531	10.95	2.1093	124	6	enet	0.08525	1.45e-35	1.5005	1.33e-01	NA	NA	NA	NA	NA
SCCPDH-out.wgt.RDat	/u/home/t/tboltz/project-ophoff/rna_whole_blood/cts_TWAS_latest/T_Cells_CD4_Memory_Resting_weights2//SCCPDH-out.wgt.RDat	SCCPDH	1	2.47e+08	2.47e+08	0.07201	rs4971278	-3.67	rs6685364	0.007316	5.98	-1.0998	181	29	enet	0.04463	4.00e-19	-0.4077	6.84e-01	NA	NA	NA	NA	NA
SCP2-out.wgt.RDat	/u/home/t/tboltz/project-ophoff/rna_whole_blood/cts_TWAS_latest/T_Cells_CD4_Memory_Resting_weights2//SCP2-out.wgt.RDat	SCP2	1	5.34e+07	5.35e+07	0.01811	rs1288369	-2.75	rs6678994	0.012852	-6.19	0.5897	198	5	lasso	0.01927	4.04e-09	0.2371	8.13e-01	NA	NA	NA	NA	NA
SDCCAG8-out.wgt.RDat	/u/home/t/tboltz/project-ophoff/rna_whole_blood/cts_TWAS_latest/T_Cells_CD4_Memory_Resting_weights2//SDCCAG8-out.wgt.RDat	SDCCAG8	1	2.43e+08	2.44e+08	0.02588	rs9428966	-4.92	rs10803138	0.010609	-4.61	-2.0507	123	123	blup	0.01072	9.42e-06	-1.0691	2.85e-01	NA	NA	NA	NA	NA
SELL-out.wgt.RDat	/u/home/t/tboltz/project-ophoff/rna_whole_blood/cts_TWAS_latest/T_Cells_CD4_Memory_Resting_weights2//SELL-out.wgt.RDat	SELL	1	1.70e+08	1.70e+08	0.03374	rs4987358	5.65	rs4987358	0.019663	-6.08	5.6469	299	4	enet	0.01602	7.62e-08	-5.4186	6.01e-08	0.000	0.000	0.000	0.000	1.000
SEMA4A-out.wgt.RDat	/u/home/t/tboltz/project-ophoff/rna_whole_blood/cts_TWAS_latest/T_Cells_CD4_Memory_Resting_weights2//SEMA4A-out.wgt.RDat	SEMA4A	1	1.56e+08	1.56e+08	0.05537	rs547915	-3.68	rs3806408	0.021695	-6.98	0.4594	161	11	lasso	0.04431	5.36e-19	-0.6490	5.16e-01	NA	NA	NA	NA	NA
SERINC2-out.wgt.RDat	/u/home/t/tboltz/project-ophoff/rna_whole_blood/cts_TWAS_latest/T_Cells_CD4_Memory_Resting_weights2//SERINC2-out.wgt.RDat	SERINC2	1	3.19e+07	3.19e+07	0.06404	rs4949329	-5.26	rs6701521	0.019691	-6.16	1.7428	119	41	enet	0.02557	1.34e-11	-0.5054	6.13e-01	NA	NA	NA	NA	NA
SERPINC1-out.wgt.RDat	/u/home/t/tboltz/project-ophoff/rna_whole_blood/cts_TWAS_latest/T_Cells_CD4_Memory_Resting_weights2//SERPINC1-out.wgt.RDat	SERPINC1	1	1.74e+08	1.74e+08	0.01103	rs2227612	-3.17	rs6425267	0.011296	5.12	-2.7200	150	6	lasso	0.00991	1.99e-05	-2.7200	6.53e-03	0.013	0.918	0.000	0.002	0.067
SGIP1-out.wgt.RDat	/u/home/t/tboltz/project-ophoff/rna_whole_blood/cts_TWAS_latest/T_Cells_CD4_Memory_Resting_weights2//SGIP1-out.wgt.RDat	SGIP1	1	6.70e+07	6.72e+07	0.04609	rs2815380	-3.39	rs1445578	0.041159	-8.84	-2.9568	319	10	enet	0.04245	2.93e-18	2.6241	8.69e-03	0.000	0.904	0.000	0.002	0.094
SH3BGRL3-out.wgt.RDat	/u/home/t/tboltz/project-ophoff/rna_whole_blood/cts_TWAS_latest/T_Cells_CD4_Memory_Resting_weights2//SH3BGRL3-out.wgt.RDat	SH3BGRL3	1	2.66e+07	2.66e+07	0.04875	rs3795684	6.65	rs6681452	0.073310	-11.59	5.7229	167	27	enet	0.07372	7.79e-31	-5.3816	7.38e-08	0.000	0.000	0.000	0.524	0.476
SHISA4-out.wgt.RDat	/u/home/t/tboltz/project-ophoff/rna_whole_blood/cts_TWAS_latest/T_Cells_CD4_Memory_Resting_weights2//SHISA4-out.wgt.RDat	SHISA4	1	2.02e+08	2.02e+08	0.03748	rs3934648	4.87	rs11580908	0.015667	5.66	-0.7668	128	32	enet	0.01558	1.13e-07	-0.0965	9.23e-01	NA	NA	NA	NA	NA
SIPA1L2-out.wgt.RDat	/u/home/t/tboltz/project-ophoff/rna_whole_blood/cts_TWAS_latest/T_Cells_CD4_Memory_Resting_weights2//SIPA1L2-out.wgt.RDat	SIPA1L2	1	2.33e+08	2.33e+08	0.10711	rs789658	-2.71	rs4545285	0.052778	9.96	-0.2746	277	4	lasso	0.06395	7.26e-27	-0.4759	6.34e-01	NA	NA	NA	NA	NA
SLC25A24-out.wgt.RDat	/u/home/t/tboltz/project-ophoff/rna_whole_blood/cts_TWAS_latest/T_Cells_CD4_Memory_Resting_weights2//SLC25A24-out.wgt.RDat	SLC25A24	1	1.09e+08	1.09e+08	0.44228	rs17485868	4.10	rs7418288	0.119231	14.39	-0.1678	118	11	lasso	0.26627	1.50e-118	-0.1934	8.47e-01	NA	NA	NA	NA	NA
SLC35D1-out.wgt.RDat	/u/home/t/tboltz/project-ophoff/rna_whole_blood/cts_TWAS_latest/T_Cells_CD4_Memory_Resting_weights2//SLC35D1-out.wgt.RDat	SLC35D1	1	6.75e+07	6.75e+07	0.02260	rs2815380	-3.39	rs2144658	0.005834	-4.61	1.5484	246	18	enet	0.02260	1.97e-10	0.9994	3.18e-01	NA	NA	NA	NA	NA
SLC35F3-out.wgt.RDat	/u/home/t/tboltz/project-ophoff/rna_whole_blood/cts_TWAS_latest/T_Cells_CD4_Memory_Resting_weights2//SLC35F3-out.wgt.RDat	SLC35F3	1	2.34e+08	2.34e+08	0.14304	rs6703991	3.34	rs1570105	0.059867	10.42	-1.5021	273	4	lasso	0.07895	5.69e-33	-0.9914	3.22e-01	NA	NA	NA	NA	NA
SLC39A1-out.wgt.RDat	/u/home/t/tboltz/project-ophoff/rna_whole_blood/cts_TWAS_latest/T_Cells_CD4_Memory_Resting_weights2//SLC39A1-out.wgt.RDat	SLC39A1	1	1.54e+08	1.54e+08	0.02334	rs6427631	-3.99	rs11264743	0.025381	6.98	-0.0759	110	110	blup	0.02261	1.95e-10	-0.4125	6.80e-01	NA	NA	NA	NA	NA
SLC44A5-out.wgt.RDat	/u/home/t/tboltz/project-ophoff/rna_whole_blood/cts_TWAS_latest/T_Cells_CD4_Memory_Resting_weights2//SLC44A5-out.wgt.RDat	SLC44A5	1	7.57e+07	7.61e+07	0.41208	rs289678	-3.06	rs1249815	0.283686	22.21	-0.0180	326	64	enet	0.31264	4.40e-143	-0.4531	6.50e-01	NA	NA	NA	NA	NA
SLC66A1-out.wgt.RDat	/u/home/t/tboltz/project-ophoff/rna_whole_blood/cts_TWAS_latest/T_Cells_CD4_Memory_Resting_weights2//SLC66A1-out.wgt.RDat	SLC66A1	1	1.96e+07	1.97e+07	0.01451	rs12075191	3.11	rs2268812	0.001358	4.09	1.7659	231	231	blup	0.00763	1.62e-04	0.6718	5.02e-01	NA	NA	NA	NA	NA
SMG5-out.wgt.RDat	/u/home/t/tboltz/project-ophoff/rna_whole_blood/cts_TWAS_latest/T_Cells_CD4_Memory_Resting_weights2//SMG5-out.wgt.RDat	SMG5	1	1.56e+08	1.56e+08	0.32050	rs547915	-3.68	rs2764406	0.115573	15.15	-1.9440	164	52	enet	0.20594	7.58e-89	-1.5655	1.17e-01	NA	NA	NA	NA	NA
SMIM1-out.wgt.RDat	/u/home/t/tboltz/project-ophoff/rna_whole_blood/cts_TWAS_latest/T_Cells_CD4_Memory_Resting_weights2//SMIM1-out.wgt.RDat	SMIM1	1	3.69e+06	3.69e+06	0.29360	rs7522140	-2.05	rs6667255	0.325372	24.17	1.8479	59	2	lasso	0.35376	2.96e-166	1.9490	5.13e-02	NA	NA	NA	NA	NA
SMPDL3B-out.wgt.RDat	/u/home/t/tboltz/project-ophoff/rna_whole_blood/cts_TWAS_latest/T_Cells_CD4_Memory_Resting_weights2//SMPDL3B-out.wgt.RDat	SMPDL3B	1	2.83e+07	2.83e+07	0.01713	rs10751725	-6.34	rs10751725	0.011729	-5.27	-6.3382	106	6	lasso	0.01078	8.93e-06	5.9042	3.54e-09	0.000	0.000	0.000	0.008	0.992
SPAG17-out.wgt.RDat	/u/home/t/tboltz/project-ophoff/rna_whole_blood/cts_TWAS_latest/T_Cells_CD4_Memory_Resting_weights2//SPAG17-out.wgt.RDat	SPAG17	1	1.18e+08	1.19e+08	0.02285	rs11581122	4.42	rs6677802	0.019707	6.18	0.7392	248	5	lasso	0.01708	2.92e-08	0.7449	4.56e-01	NA	NA	NA	NA	NA
SPATA1-out.wgt.RDat	/u/home/t/tboltz/project-ophoff/rna_whole_blood/cts_TWAS_latest/T_Cells_CD4_Memory_Resting_weights2//SPATA1-out.wgt.RDat	SPATA1	1	8.50e+07	8.50e+07	0.04342	rs2945152	-3.81	rs12126584	0.032692	-8.37	-1.7457	164	5	lasso	0.04076	1.37e-17	2.4586	1.39e-02	0.000	0.985	0.000	0.006	0.009
SSX2IP-out.wgt.RDat	/u/home/t/tboltz/project-ophoff/rna_whole_blood/cts_TWAS_latest/T_Cells_CD4_Memory_Resting_weights2//SSX2IP-out.wgt.RDat	SSX2IP	1	8.51e+07	8.52e+07	0.01899	rs2945152	-3.81	rs4907001	0.005942	-5.15	-1.5853	176	176	blup	0.00760	1.66e-04	0.8700	3.84e-01	NA	NA	NA	NA	NA
ST6GALNAC3-out.wgt.RDat	/u/home/t/tboltz/project-ophoff/rna_whole_blood/cts_TWAS_latest/T_Cells_CD4_Memory_Resting_weights2//ST6GALNAC3-out.wgt.RDat	ST6GALNAC3	1	7.65e+07	7.71e+07	0.05321	rs289678	-3.06	rs6593523	0.022228	7.56	0.7875	307	13	lasso	0.03898	6.95e-17	2.0041	4.51e-02	0.000	0.997	0.000	0.002	0.002
STXBP3-out.wgt.RDat	/u/home/t/tboltz/project-ophoff/rna_whole_blood/cts_TWAS_latest/T_Cells_CD4_Memory_Resting_weights2//STXBP3-out.wgt.RDat	STXBP3	1	1.09e+08	1.09e+08	0.02002	rs17555648	-3.42	rs6671441	0.019018	6.05	-3.3591	102	3	lasso	0.02077	1.04e-09	-3.4096	6.51e-04	0.000	0.763	0.000	0.003	0.234
SUCO-out.wgt.RDat	/u/home/t/tboltz/project-ophoff/rna_whole_blood/cts_TWAS_latest/T_Cells_CD4_Memory_Resting_weights2//SUCO-out.wgt.RDat	SUCO	1	1.73e+08	1.73e+08	0.07232	rs11810332	9.38	rs2901656	0.064278	10.69	-1.5859	164	9	enet	0.06752	2.60e-28	-1.1833	2.37e-01	NA	NA	NA	NA	NA
SUSD4-out.wgt.RDat	/u/home/t/tboltz/project-ophoff/rna_whole_blood/cts_TWAS_latest/T_Cells_CD4_Memory_Resting_weights2//SUSD4-out.wgt.RDat	SUSD4	1	2.23e+08	2.24e+08	0.06147	rs1419305	-4.31	rs7536652	0.011604	-5.56	-0.5287	119	25	enet	0.03862	9.62e-17	-0.5025	6.15e-01	NA	NA	NA	NA	NA
SVBP-out.wgt.RDat	/u/home/t/tboltz/project-ophoff/rna_whole_blood/cts_TWAS_latest/T_Cells_CD4_Memory_Resting_weights2//SVBP-out.wgt.RDat	SVBP	1	4.33e+07	4.33e+07	0.24688	rs11799401	-3.50	rs655741	0.310195	23.18	-1.2929	188	5	lasso	0.30920	3.30e-141	-1.2920	1.96e-01	NA	NA	NA	NA	NA
SYDE2-out.wgt.RDat	/u/home/t/tboltz/project-ophoff/rna_whole_blood/cts_TWAS_latest/T_Cells_CD4_Memory_Resting_weights2//SYDE2-out.wgt.RDat	SYDE2	1	8.56e+07	8.57e+07	0.08316	rs12085269	-3.15	rs2735592	0.043088	8.78	2.3935	206	32	enet	0.07425	4.77e-31	1.7915	7.32e-02	NA	NA	NA	NA	NA
TACSTD2-out.wgt.RDat	/u/home/t/tboltz/project-ophoff/rna_whole_blood/cts_TWAS_latest/T_Cells_CD4_Memory_Resting_weights2//TACSTD2-out.wgt.RDat	TACSTD2	1	5.90e+07	5.90e+07	0.42413	rs4508040	3.87	rs6664314	0.313421	23.33	1.9175	192	6	lasso	0.31439	4.87e-144	1.9539	5.07e-02	NA	NA	NA	NA	NA
TAF1A-out.wgt.RDat	/u/home/t/tboltz/project-ophoff/rna_whole_blood/cts_TWAS_latest/T_Cells_CD4_Memory_Resting_weights2//TAF1A-out.wgt.RDat	TAF1A	1	2.23e+08	2.23e+08	0.02230	rs1591912	-2.18	rs3008647	0.022437	6.43	-0.6192	30	11	enet	0.02404	5.38e-11	-0.8622	3.89e-01	NA	NA	NA	NA	NA
TAL1-out.wgt.RDat	/u/home/t/tboltz/project-ophoff/rna_whole_blood/cts_TWAS_latest/T_Cells_CD4_Memory_Resting_weights2//TAL1-out.wgt.RDat	TAL1	1	4.77e+07	4.77e+07	0.04183	rs977747	4.30	rs7664	0.044121	-8.89	4.2166	157	4	lasso	0.04354	1.09e-18	-4.3824	1.17e-05	0.000	0.120	0.000	0.004	0.875
TAS1R3-out.wgt.RDat	/u/home/t/tboltz/project-ophoff/rna_whole_blood/cts_TWAS_latest/T_Cells_CD4_Memory_Resting_weights2//TAS1R3-out.wgt.RDat	TAS1R3	1	1.27e+06	1.27e+06	0.00787	rs9439462	3.89	rs2649589	0.010021	4.51	2.8115	35	4	lasso	0.01082	8.66e-06	2.2608	2.38e-02	0.375	0.576	0.002	0.002	0.045
TENT5C-out.wgt.RDat	/u/home/t/tboltz/project-ophoff/rna_whole_blood/cts_TWAS_latest/T_Cells_CD4_Memory_Resting_weights2//TENT5C-out.wgt.RDat	TENT5C	1	1.18e+08	1.18e+08	0.07645	rs11581122	4.42	rs10923358	0.039325	-8.57	4.3641	178	10	lasso	0.03935	4.98e-17	-4.2993	1.71e-05	0.000	0.064	0.000	0.002	0.934
TESK2-out.wgt.RDat	/u/home/t/tboltz/project-ophoff/rna_whole_blood/cts_TWAS_latest/T_Cells_CD4_Memory_Resting_weights2//TESK2-out.wgt.RDat	TESK2	1	4.58e+07	4.60e+07	0.07541	rs10749861	4.54	rs9429072	0.045628	9.38	-2.1045	146	146	blup	0.06596	1.11e-27	-0.5908	5.55e-01	NA	NA	NA	NA	NA
THAP3-out.wgt.RDat	/u/home/t/tboltz/project-ophoff/rna_whole_blood/cts_TWAS_latest/T_Cells_CD4_Memory_Resting_weights2//THAP3-out.wgt.RDat	THAP3	1	6.68e+06	6.70e+06	0.02037	rs4243830	4.13	rs7549198	0.023337	-6.43	0.7895	150	1	lasso	0.02287	1.55e-10	-0.7895	4.30e-01	NA	NA	NA	NA	NA
THBS3-out.wgt.RDat	/u/home/t/tboltz/project-ophoff/rna_whole_blood/cts_TWAS_latest/T_Cells_CD4_Memory_Resting_weights2//THBS3-out.wgt.RDat	THBS3	1	1.55e+08	1.55e+08	0.04375	rs10908452	5.16	rs2066981	0.048249	-9.59	-0.8493	102	102	blup	0.04711	4.11e-20	1.7115	8.70e-02	NA	NA	NA	NA	NA
THEM4-out.wgt.RDat	/u/home/t/tboltz/project-ophoff/rna_whole_blood/cts_TWAS_latest/T_Cells_CD4_Memory_Resting_weights2//THEM4-out.wgt.RDat	THEM4	1	1.52e+08	1.52e+08	0.02082	rs7540530	-3.39	rs1352654	0.019468	6.13	1.7374	130	3	lasso	0.02065	1.16e-09	1.6159	1.06e-01	NA	NA	NA	NA	NA
THEMIS2-out.wgt.RDat	/u/home/t/tboltz/project-ophoff/rna_whole_blood/cts_TWAS_latest/T_Cells_CD4_Memory_Resting_weights2//THEMIS2-out.wgt.RDat	THEMIS2	1	2.82e+07	2.82e+07	0.25479	rs10751725	-6.34	rs3766398	0.178028	17.60	5.4697	103	4	lasso	0.18930	4.78e-81	6.0593	1.37e-09	0.000	0.000	0.000	0.403	0.597
TLR5-out.wgt.RDat	/u/home/t/tboltz/project-ophoff/rna_whole_blood/cts_TWAS_latest/T_Cells_CD4_Memory_Resting_weights2//TLR5-out.wgt.RDat	TLR5	1	2.23e+08	2.23e+08	0.02431	rs10157965	-2.71	rs3795743	0.018540	-5.90	2.2143	67	2	lasso	0.01821	1.05e-08	-1.9593	5.01e-02	NA	NA	NA	NA	NA
TMED5-out.wgt.RDat	/u/home/t/tboltz/project-ophoff/rna_whole_blood/cts_TWAS_latest/T_Cells_CD4_Memory_Resting_weights2//TMED5-out.wgt.RDat	TMED5	1	9.36e+07	9.36e+07	0.02641	rs10782959	-10.64	rs573056	0.014512	6.50	-9.1214	167	167	blup	0.02090	9.21e-10	-9.9369	2.88e-23	0.000	0.000	0.000	0.067	0.933
TMEM125-out.wgt.RDat	/u/home/t/tboltz/project-ophoff/rna_whole_blood/cts_TWAS_latest/T_Cells_CD4_Memory_Resting_weights2//TMEM125-out.wgt.RDat	TMEM125	1	4.37e+07	4.37e+07	0.02246	rs11210883	-5.23	rs12407920	0.001968	4.76	-1.5578	153	4	lasso	0.00338	8.91e-03	-1.3520	1.76e-01	NA	NA	NA	NA	NA
TMEM39B-out.wgt.RDat	/u/home/t/tboltz/project-ophoff/rna_whole_blood/cts_TWAS_latest/T_Cells_CD4_Memory_Resting_weights2//TMEM39B-out.wgt.RDat	TMEM39B	1	3.25e+07	3.26e+07	0.00949	rs3903683	2.62	rs2282517	0.011796	-4.95	2.3983	72	3	lasso	0.01021	1.50e-05	-2.3863	1.70e-02	0.042	0.938	0.000	0.001	0.019
TMEM50A-out.wgt.RDat	/u/home/t/tboltz/project-ophoff/rna_whole_blood/cts_TWAS_latest/T_Cells_CD4_Memory_Resting_weights2//TMEM50A-out.wgt.RDat	TMEM50A	1	2.57e+07	2.57e+07	0.28205	rs10903122	-6.55	rs1053438	0.096028	-12.95	-0.7102	134	4	lasso	0.17580	7.82e-75	-1.8124	6.99e-02	NA	NA	NA	NA	NA
TMEM51-out.wgt.RDat	/u/home/t/tboltz/project-ophoff/rna_whole_blood/cts_TWAS_latest/T_Cells_CD4_Memory_Resting_weights2//TMEM51-out.wgt.RDat	TMEM51	1	1.55e+07	1.55e+07	0.10368	rs4520412	2.91	rs4661607	0.052370	9.60	0.4862	192	192	blup	0.07521	1.92e-31	0.0971	9.23e-01	NA	NA	NA	NA	NA
TMIGD3-out.wgt.RDat	/u/home/t/tboltz/project-ophoff/rna_whole_blood/cts_TWAS_latest/T_Cells_CD4_Memory_Resting_weights2//TMIGD3-out.wgt.RDat	TMIGD3	1	1.12e+08	1.12e+08	0.06191	rs1373286	-3.21	rs3394	0.034881	8.18	0.6208	215	3	lasso	0.03277	1.97e-14	0.6208	5.35e-01	NA	NA	NA	NA	NA
TNFRSF14-out.wgt.RDat	/u/home/t/tboltz/project-ophoff/rna_whole_blood/cts_TWAS_latest/T_Cells_CD4_Memory_Resting_weights2//TNFRSF14-out.wgt.RDat	TNFRSF14	1	2.49e+06	2.50e+06	0.06386	rs734999	-7.76	rs10797432	0.081987	12.05	-7.7349	92	6	enet	0.08475	2.34e-35	-7.9842	1.41e-15	0.000	0.000	0.000	0.001	0.999
TNFRSF18-out.wgt.RDat	/u/home/t/tboltz/project-ophoff/rna_whole_blood/cts_TWAS_latest/T_Cells_CD4_Memory_Resting_weights2//TNFRSF18-out.wgt.RDat	TNFRSF18	1	1.14e+06	1.14e+06	0.02809	rs9439462	3.89	rs3813199	0.024802	-7.35	1.8117	32	32	blup	0.02905	5.78e-13	-2.5570	1.06e-02	0.000	0.991	0.000	0.004	0.004
TNFRSF4-out.wgt.RDat	/u/home/t/tboltz/project-ophoff/rna_whole_blood/cts_TWAS_latest/T_Cells_CD4_Memory_Resting_weights2//TNFRSF4-out.wgt.RDat	TNFRSF4	1	1.15e+06	1.15e+06	0.00726	rs9439462	3.89	rs3766186	0.006167	-3.93	1.6126	32	32	blup	0.00267	1.78e-02	-2.5246	1.16e-02	0.905	0.090	0.004	0.000	0.000
TNFSF4-out.wgt.RDat	/u/home/t/tboltz/project-ophoff/rna_whole_blood/cts_TWAS_latest/T_Cells_CD4_Memory_Resting_weights2//TNFSF4-out.wgt.RDat	TNFSF4	1	1.73e+08	1.73e+08	0.02349	rs11810332	9.38	rs10912561	0.021500	-6.40	0.4116	110	3	lasso	0.02013	1.84e-09	-0.4329	6.65e-01	NA	NA	NA	NA	NA
TOR3A-out.wgt.RDat	/u/home/t/tboltz/project-ophoff/rna_whole_blood/cts_TWAS_latest/T_Cells_CD4_Memory_Resting_weights2//TOR3A-out.wgt.RDat	TOR3A	1	1.79e+08	1.79e+08	0.05735	rs2811301	2.96	rs3210839	0.030334	7.58	-1.1813	217	26	enet	0.04687	5.14e-20	-1.3465	1.78e-01	NA	NA	NA	NA	NA
TPM3-out.wgt.RDat	/u/home/t/tboltz/project-ophoff/rna_whole_blood/cts_TWAS_latest/T_Cells_CD4_Memory_Resting_weights2//TPM3-out.wgt.RDat	TPM3	1	1.54e+08	1.54e+08	0.05026	rs6427631	-3.99	rs4845601	0.036062	9.61	1.4311	128	19	enet	0.05518	2.45e-23	0.2871	7.74e-01	NA	NA	NA	NA	NA
TRIM58-out.wgt.RDat	/u/home/t/tboltz/project-ophoff/rna_whole_blood/cts_TWAS_latest/T_Cells_CD4_Memory_Resting_weights2//TRIM58-out.wgt.RDat	TRIM58	1	2.48e+08	2.48e+08	0.08518	rs11204538	3.13	rs6664571	0.034189	-8.70	0.8169	155	9	lasso	0.06279	2.13e-26	-0.8396	4.01e-01	NA	NA	NA	NA	NA
TSTD1-out.wgt.RDat	/u/home/t/tboltz/project-ophoff/rna_whole_blood/cts_TWAS_latest/T_Cells_CD4_Memory_Resting_weights2//TSTD1-out.wgt.RDat	TSTD1	1	1.61e+08	1.61e+08	0.03103	rs12094497	-6.96	rs6427573	0.018363	-5.84	2.3149	155	5	lasso	0.01572	9.97e-08	-2.5051	1.22e-02	0.000	0.000	0.001	0.999	0.000
TTC24-out.wgt.RDat	/u/home/t/tboltz/project-ophoff/rna_whole_blood/cts_TWAS_latest/T_Cells_CD4_Memory_Resting_weights2//TTC24-out.wgt.RDat	TTC24	1	1.57e+08	1.57e+08	0.04694	rs2644608	3.91	rs7536235	0.058006	10.40	-1.3973	195	19	enet	0.06339	1.23e-26	-0.3477	7.28e-01	NA	NA	NA	NA	NA
TTC4-out.wgt.RDat	/u/home/t/tboltz/project-ophoff/rna_whole_blood/cts_TWAS_latest/T_Cells_CD4_Memory_Resting_weights2//TTC4-out.wgt.RDat	TTC4	1	5.52e+07	5.52e+07	0.03391	rs2289015	-3.52	rs3766415	0.051670	-9.76	-0.9932	108	14	enet	0.05378	8.94e-23	1.2288	2.19e-01	NA	NA	NA	NA	NA
TTF2-out.wgt.RDat	/u/home/t/tboltz/project-ophoff/rna_whole_blood/cts_TWAS_latest/T_Cells_CD4_Memory_Resting_weights2//TTF2-out.wgt.RDat	TTF2	1	1.18e+08	1.18e+08	0.03163	rs6428670	4.70	rs12029623	0.030801	7.46	0.6274	119	5	lasso	0.02814	1.32e-12	0.5203	6.03e-01	NA	NA	NA	NA	NA
TUT4-out.wgt.RDat	/u/home/t/tboltz/project-ophoff/rna_whole_blood/cts_TWAS_latest/T_Cells_CD4_Memory_Resting_weights2//TUT4-out.wgt.RDat	TUT4	1	5.29e+07	5.30e+07	0.01944	rs269303	2.58	rs17107246	0.012013	4.91	-1.2059	123	123	blup	0.00996	1.89e-05	-1.6838	9.22e-02	NA	NA	NA	NA	NA
TYW3-out.wgt.RDat	/u/home/t/tboltz/project-ophoff/rna_whole_blood/cts_TWAS_latest/T_Cells_CD4_Memory_Resting_weights2//TYW3-out.wgt.RDat	TYW3	1	7.52e+07	7.52e+07	0.02187	rs7541513	2.95	rs12125889	0.004884	4.54	2.2076	137	16	enet	0.01011	1.66e-05	1.8166	6.93e-02	NA	NA	NA	NA	NA
UBXN10-out.wgt.RDat	/u/home/t/tboltz/project-ophoff/rna_whole_blood/cts_TWAS_latest/T_Cells_CD4_Memory_Resting_weights2//UBXN10-out.wgt.RDat	UBXN10	1	2.05e+07	2.05e+07	0.04882	rs652536	-2.69	rs17411112	0.019373	6.31	-1.1190	182	33	enet	0.02590	9.99e-12	0.0332	9.73e-01	NA	NA	NA	NA	NA
UBXN11-out.wgt.RDat	/u/home/t/tboltz/project-ophoff/rna_whole_blood/cts_TWAS_latest/T_Cells_CD4_Memory_Resting_weights2//UBXN11-out.wgt.RDat	UBXN11	1	2.66e+07	2.66e+07	0.11650	rs3795684	6.65	rs4072445	0.058797	10.37	-2.5210	170	25	enet	0.07720	2.96e-32	-4.8881	1.02e-06	0.000	0.000	0.000	1.000	0.000
UROD-out.wgt.RDat	/u/home/t/tboltz/project-ophoff/rna_whole_blood/cts_TWAS_latest/T_Cells_CD4_Memory_Resting_weights2//UROD-out.wgt.RDat	UROD	1	4.55e+07	4.55e+07	0.01411	rs12088087	-3.68	rs13948	0.008248	-4.26	-0.9012	75	9	enet	0.00861	6.56e-05	-0.4673	6.40e-01	NA	NA	NA	NA	NA
USF1-out.wgt.RDat	/u/home/t/tboltz/project-ophoff/rna_whole_blood/cts_TWAS_latest/T_Cells_CD4_Memory_Resting_weights2//USF1-out.wgt.RDat	USF1	1	1.61e+08	1.61e+08	0.06433	rs12094497	-6.96	rs10797092	0.021954	6.33	0.9700	155	10	lasso	0.03666	5.76e-16	2.7414	6.12e-03	0.000	0.000	0.000	1.000	0.000
UTP25-out.wgt.RDat	/u/home/t/tboltz/project-ophoff/rna_whole_blood/cts_TWAS_latest/T_Cells_CD4_Memory_Resting_weights2//UTP25-out.wgt.RDat	UTP25	1	2.10e+08	2.10e+08	0.01718	rs6690362	-3.98	rs9430018	0.014297	5.19	0.2458	207	4	lasso	0.01351	7.47e-07	0.2807	7.79e-01	NA	NA	NA	NA	NA
UTS2-out.wgt.RDat	/u/home/t/tboltz/project-ophoff/rna_whole_blood/cts_TWAS_latest/T_Cells_CD4_Memory_Resting_weights2//UTS2-out.wgt.RDat	UTS2	1	7.90e+06	7.91e+06	0.07683	rs12132135	-6.29	rs161803	0.113440	14.05	-1.5015	114	22	enet	0.11353	2.08e-47	-0.5471	5.84e-01	NA	NA	NA	NA	NA
VAMP4-out.wgt.RDat	/u/home/t/tboltz/project-ophoff/rna_whole_blood/cts_TWAS_latest/T_Cells_CD4_Memory_Resting_weights2//VAMP4-out.wgt.RDat	VAMP4	1	1.72e+08	1.72e+08	0.04348	rs12145164	-4.33	rs10913582	0.049353	-9.38	-0.3377	277	27	enet	0.05370	9.62e-23	0.4035	6.87e-01	NA	NA	NA	NA	NA
WDR77-out.wgt.RDat	/u/home/t/tboltz/project-ophoff/rna_whole_blood/cts_TWAS_latest/T_Cells_CD4_Memory_Resting_weights2//WDR77-out.wgt.RDat	WDR77	1	1.12e+08	1.12e+08	0.02960	rs11102184	2.87	rs1264881	0.017429	-6.13	-1.2794	201	9	lasso	0.01933	3.79e-09	1.9458	5.17e-02	NA	NA	NA	NA	NA
WLS-out.wgt.RDat	/u/home/t/tboltz/project-ophoff/rna_whole_blood/cts_TWAS_latest/T_Cells_CD4_Memory_Resting_weights2//WLS-out.wgt.RDat	WLS	1	6.86e+07	6.87e+07	0.31837	rs344933	3.86	rs12065581	0.178318	17.63	-0.5831	233	60	enet	0.24587	3.04e-108	-0.0840	9.33e-01	NA	NA	NA	NA	NA
XCL1-out.wgt.RDat	/u/home/t/tboltz/project-ophoff/rna_whole_blood/cts_TWAS_latest/T_Cells_CD4_Memory_Resting_weights2//XCL1-out.wgt.RDat	XCL1	1	1.69e+08	1.69e+08	0.14055	rs12608	3.47	rs1933111	0.095822	13.42	-0.7921	149	5	lasso	0.13346	5.60e-56	-0.0624	9.50e-01	NA	NA	NA	NA	NA
XCL2-out.wgt.RDat	/u/home/t/tboltz/project-ophoff/rna_whole_blood/cts_TWAS_latest/T_Cells_CD4_Memory_Resting_weights2//XCL2-out.wgt.RDat	XCL2	1	1.69e+08	1.69e+08	0.19190	rs12608	3.47	rs10918925	0.193505	-18.36	0.9584	152	6	lasso	0.21922	3.44e-95	-0.2087	8.35e-01	NA	NA	NA	NA	NA
YIPF1-out.wgt.RDat	/u/home/t/tboltz/project-ophoff/rna_whole_blood/cts_TWAS_latest/T_Cells_CD4_Memory_Resting_weights2//YIPF1-out.wgt.RDat	YIPF1	1	5.43e+07	5.44e+07	0.02140	rs11206252	-2.76	rs11206237	0.008181	-4.58	0.1251	182	182	blup	0.00810	1.05e-04	0.6508	5.15e-01	NA	NA	NA	NA	NA
YOD1-out.wgt.RDat	/u/home/t/tboltz/project-ophoff/rna_whole_blood/cts_TWAS_latest/T_Cells_CD4_Memory_Resting_weights2//YOD1-out.wgt.RDat	YOD1	1	2.07e+08	2.07e+08	0.04076	rs3024505	-6.50	rs2791708	0.023803	6.89	0.0041	184	184	blup	0.03201	3.93e-14	0.9706	3.32e-01	NA	NA	NA	NA	NA
YY1AP1-out.wgt.RDat	/u/home/t/tboltz/project-ophoff/rna_whole_blood/cts_TWAS_latest/T_Cells_CD4_Memory_Resting_weights2//YY1AP1-out.wgt.RDat	YY1AP1	1	1.56e+08	1.56e+08	0.02268	rs547915	-3.68	rs2048431	0.028780	7.32	-2.1915	119	3	lasso	0.02670	4.82e-12	-2.2612	2.37e-02	0.000	0.985	0.000	0.004	0.011
ZBTB40-out.wgt.RDat	/u/home/t/tboltz/project-ophoff/rna_whole_blood/cts_TWAS_latest/T_Cells_CD4_Memory_Resting_weights2//ZBTB40-out.wgt.RDat	ZBTB40	1	2.28e+07	2.29e+07	0.03537	rs10493014	5.92	rs10493014	0.030307	7.46	5.9179	148	5	lasso	0.02857	8.92e-13	5.3113	1.09e-07	0.000	0.000	0.000	0.001	0.999
ZDHHC18-out.wgt.RDat	/u/home/t/tboltz/project-ophoff/rna_whole_blood/cts_TWAS_latest/T_Cells_CD4_Memory_Resting_weights2//ZDHHC18-out.wgt.RDat	ZDHHC18	1	2.72e+07	2.72e+07	0.04053	rs11247963	5.89	rs34502618	0.031608	8.56	4.8642	106	106	blup	0.04496	2.96e-19	5.6509	1.60e-08	0.000	0.000	0.000	0.062	0.938
ZMYND12-out.wgt.RDat	/u/home/t/tboltz/project-ophoff/rna_whole_blood/cts_TWAS_latest/T_Cells_CD4_Memory_Resting_weights2//ZMYND12-out.wgt.RDat	ZMYND12	1	4.29e+07	4.29e+07	0.01671	rs11210577	8.38	rs10890197	0.016316	-6.33	1.5388	178	10	enet	0.01665	4.30e-08	-2.6358	8.39e-03	0.000	0.000	0.000	1.000	0.000
ZNF281-out.wgt.RDat	/u/home/t/tboltz/project-ophoff/rna_whole_blood/cts_TWAS_latest/T_Cells_CD4_Memory_Resting_weights2//ZNF281-out.wgt.RDat	ZNF281	1	2.00e+08	2.00e+08	0.07235	rs7535122	4.80	rs7517687	0.049142	9.43	3.9556	188	26	enet	0.06716	3.64e-28	4.8330	1.35e-06	0.000	0.276	0.000	0.099	0.625
ZNF593-out.wgt.RDat	/u/home/t/tboltz/project-ophoff/rna_whole_blood/cts_TWAS_latest/T_Cells_CD4_Memory_Resting_weights2//ZNF593-out.wgt.RDat	ZNF593	1	2.65e+07	2.65e+07	0.05172	rs3795684	6.65	rs12145714	0.056730	9.97	2.7276	173	19	enet	0.06399	7.01e-27	5.1153	3.13e-07	0.000	0.000	0.000	1.000	0.000
ZNHIT6-out.wgt.RDat	/u/home/t/tboltz/project-ophoff/rna_whole_blood/cts_TWAS_latest/T_Cells_CD4_Memory_Resting_weights2//ZNHIT6-out.wgt.RDat	ZNHIT6	1	8.61e+07	8.62e+07	0.02081	rs7551256	2.84	rs17399027	0.005148	-5.05	-1.1363	264	13	enet	0.01178	3.61e-06	0.8876	3.75e-01	NA	NA	NA	NA	NA
ZSWIM5-out.wgt.RDat	/u/home/t/tboltz/project-ophoff/rna_whole_blood/cts_TWAS_latest/T_Cells_CD4_Memory_Resting_weights2//ZSWIM5-out.wgt.RDat	ZSWIM5	1	4.55e+07	4.58e+07	0.05385	rs28584711	4.40	rs4233497	0.017980	-5.78	0.4701	146	5	lasso	0.01731	2.38e-08	-0.9996	3.17e-01	NA	NA	NA	NA	NA
ZYG11B-out.wgt.RDat	/u/home/t/tboltz/project-ophoff/rna_whole_blood/cts_TWAS_latest/T_Cells_CD4_Memory_Resting_weights2//ZYG11B-out.wgt.RDat	ZYG11B	1	5.32e+07	5.33e+07	0.01817	rs1288369	-2.75	rs440871	0.022208	-6.60	1.1575	164	5	enet	0.02242	2.33e-10	-1.2338	2.17e-01	NA	NA	NA	NA	NA
PANEL	FILE	ID	CHR	P0	P1	HSQ	BEST.GWAS.ID	BEST.GWAS.Z	EQTL.ID	EQTL.R2	EQTL.Z	EQTL.GWAS.Z	NSNP	NWGT	MODEL	MODELCV.R2	MODELCV.PV	TWAS.Z	TWAS.P	COLOC.PP0	COLOC.PP1	COLOC.PP2	COLOC.PP3	COLOC.PP4
ACTR5-out.wgt.RDat	/u/home/t/tboltz/project-ophoff/rna_whole_blood/cts_TWAS_latest/T_Cells_CD4_Memory_Resting_weights2//ACTR5-out.wgt.RDat	ACTR5	20	37377104	37401163	0.02586	rs6124088	-2.99	rs2425371	0.026147	7.50	-1.8554	164	8	enet	0.03018	2.07e-13	-2.05374	4.00e-02	0.000	0.994	0.000	0.001	0.005
ADA-out.wgt.RDat	/u/home/t/tboltz/project-ophoff/rna_whole_blood/cts_TWAS_latest/T_Cells_CD4_Memory_Resting_weights2//ADA-out.wgt.RDat	ADA	20	43248164	43280874	0.04536	rs13043809	-3.86	rs7262172	0.017658	-5.84	0.2782	95	3	lasso	0.01688	3.51e-08	-0.30985	7.57e-01	NA	NA	NA	NA	NA
ANKEF1-out.wgt.RDat	/u/home/t/tboltz/project-ophoff/rna_whole_blood/cts_TWAS_latest/T_Cells_CD4_Memory_Resting_weights2//ANKEF1-out.wgt.RDat	ANKEF1	20	9966775	10038951	0.20393	rs2026316	-4.66	rs6039663	0.111414	-13.96	0.9224	214	1	lasso	0.11080	3.01e-46	-0.92240	3.56e-01	NA	NA	NA	NA	NA
APMAP-out.wgt.RDat	/u/home/t/tboltz/project-ophoff/rna_whole_blood/cts_TWAS_latest/T_Cells_CD4_Memory_Resting_weights2//APMAP-out.wgt.RDat	APMAP	20	24943562	24973387	0.04439	rs6114886	3.45	rs227633	0.029238	7.40	0.8113	157	5	lasso	0.03049	1.56e-13	1.22233	2.22e-01	NA	NA	NA	NA	NA
ATP9A-out.wgt.RDat	/u/home/t/tboltz/project-ophoff/rna_whole_blood/cts_TWAS_latest/T_Cells_CD4_Memory_Resting_weights2//ATP9A-out.wgt.RDat	ATP9A	20	50213054	50384929	0.08077	rs2147338	5.30	rs6067931	0.055243	10.13	2.6518	125	4	lasso	0.06560	1.55e-27	3.16515	1.55e-03	0.000	0.437	0.000	0.548	0.015
BCAS1-out.wgt.RDat	/u/home/t/tboltz/project-ophoff/rna_whole_blood/cts_TWAS_latest/T_Cells_CD4_Memory_Resting_weights2//BCAS1-out.wgt.RDat	BCAS1	20	52553317	52687133	0.07206	rs6097475	4.25	rs158541	0.055317	10.02	-2.4031	150	38	enet	0.07748	2.26e-32	-0.74330	4.57e-01	NA	NA	NA	NA	NA
BFSP1-out.wgt.RDat	/u/home/t/tboltz/project-ophoff/rna_whole_blood/cts_TWAS_latest/T_Cells_CD4_Memory_Resting_weights2//BFSP1-out.wgt.RDat	BFSP1	20	17474551	17549865	0.02150	rs8120179	-6.82	rs6080720	0.004881	4.39	2.5916	244	5	lasso	0.01272	1.53e-06	2.81759	4.84e-03	0.000	0.000	0.661	0.326	0.013
C20orf204-out.wgt.RDat	/u/home/t/tboltz/project-ophoff/rna_whole_blood/cts_TWAS_latest/T_Cells_CD4_Memory_Resting_weights2//C20orf204-out.wgt.RDat	C20orf204	20	62667529	62671315	0.23687	rs2261092	-4.57	rs6011248	0.244918	20.63	-0.3389	63	3	lasso	0.24754	4.46e-109	-0.37019	7.11e-01	NA	NA	NA	NA	NA
C20orf27-out.wgt.RDat	/u/home/t/tboltz/project-ophoff/rna_whole_blood/cts_TWAS_latest/T_Cells_CD4_Memory_Resting_weights2//C20orf27-out.wgt.RDat	C20orf27	20	3734156	3749034	0.19061	rs709012	-3.60	rs2281479	0.061578	-10.47	1.2178	148	31	enet	0.07637	6.46e-32	-0.72367	4.69e-01	NA	NA	NA	NA	NA
CD40-out.wgt.RDat	/u/home/t/tboltz/project-ophoff/rna_whole_blood/cts_TWAS_latest/T_Cells_CD4_Memory_Resting_weights2//CD40-out.wgt.RDat	CD40	20	44746918	44758502	0.04520	rs2425761	3.11	rs17380117	0.025721	6.85	-0.0219	207	2	lasso	0.02364	7.74e-11	0.01799	9.86e-01	NA	NA	NA	NA	NA
CD93-out.wgt.RDat	/u/home/t/tboltz/project-ophoff/rna_whole_blood/cts_TWAS_latest/T_Cells_CD4_Memory_Resting_weights2//CD93-out.wgt.RDat	CD93	20	23059998	23066961	0.03550	rs844935	-3.82	rs844885	0.032519	-8.05	-1.0075	223	2	lasso	0.02887	6.78e-13	1.00754	3.14e-01	NA	NA	NA	NA	NA
CDC25B-out.wgt.RDat	/u/home/t/tboltz/project-ophoff/rna_whole_blood/cts_TWAS_latest/T_Cells_CD4_Memory_Resting_weights2//CDC25B-out.wgt.RDat	CDC25B	20	3767420	3786768	0.03988	rs709012	-3.60	rs4813643	0.030211	-7.63	-1.4189	151	3	lasso	0.02857	8.89e-13	1.43001	1.53e-01	NA	NA	NA	NA	NA
CDS2-out.wgt.RDat	/u/home/t/tboltz/project-ophoff/rna_whole_blood/cts_TWAS_latest/T_Cells_CD4_Memory_Resting_weights2//CDS2-out.wgt.RDat	CDS2	20	5107526	5178533	0.28799	rs4815754	3.16	rs6116695	0.188608	-18.13	-2.0083	92	3	lasso	0.18825	1.48e-80	2.02111	4.33e-02	0.000	0.992	0.000	0.001	0.007
CHD6-out.wgt.RDat	/u/home/t/tboltz/project-ophoff/rna_whole_blood/cts_TWAS_latest/T_Cells_CD4_Memory_Resting_weights2//CHD6-out.wgt.RDat	CHD6	20	40030724	40247023	0.01059	rs3795131	-4.28	rs6072343	0.005906	-4.71	0.8260	187	13	enet	0.00677	3.60e-04	-0.36222	7.17e-01	NA	NA	NA	NA	NA
CHMP4B-out.wgt.RDat	/u/home/t/tboltz/project-ophoff/rna_whole_blood/cts_TWAS_latest/T_Cells_CD4_Memory_Resting_weights2//CHMP4B-out.wgt.RDat	CHMP4B	20	32399155	32442172	0.20583	rs2268079	-2.50	rs736953	0.240772	20.43	1.7759	102	7	lasso	0.24463	1.26e-107	1.81992	6.88e-02	NA	NA	NA	NA	NA
COL9A3-out.wgt.RDat	/u/home/t/tboltz/project-ophoff/rna_whole_blood/cts_TWAS_latest/T_Cells_CD4_Memory_Resting_weights2//COL9A3-out.wgt.RDat	COL9A3	20	61447597	61472511	0.04076	rs6011456	-3.62	rs6122279	0.013601	5.12	0.1792	109	15	enet	0.01962	2.93e-09	-0.16192	8.71e-01	NA	NA	NA	NA	NA
COMMD7-out.wgt.RDat	/u/home/t/tboltz/project-ophoff/rna_whole_blood/cts_TWAS_latest/T_Cells_CD4_Memory_Resting_weights2//COMMD7-out.wgt.RDat	COMMD7	20	31290494	31331803	0.04501	rs6119900	6.28	rs6141768	0.018233	-6.01	-2.2577	125	3	lasso	0.01792	1.37e-08	3.69324	2.21e-04	0.000	0.001	0.001	0.998	0.000
CSE1L-out.wgt.RDat	/u/home/t/tboltz/project-ophoff/rna_whole_blood/cts_TWAS_latest/T_Cells_CD4_Memory_Resting_weights2//CSE1L-out.wgt.RDat	CSE1L	20	47662784	47713497	0.01947	rs11698214	-2.94	rs1538482	0.016905	-5.79	2.0902	212	2	lasso	0.01535	1.39e-07	-1.87755	6.04e-02	NA	NA	NA	NA	NA
CST3-out.wgt.RDat	/u/home/t/tboltz/project-ophoff/rna_whole_blood/cts_TWAS_latest/T_Cells_CD4_Memory_Resting_weights2//CST3-out.wgt.RDat	CST3	20	23607344	23619110	0.03842	rs844935	-3.82	rs6036478	0.056529	-10.02	-0.0602	260	2	lasso	0.05425	5.81e-23	0.06108	9.51e-01	NA	NA	NA	NA	NA
CST7-out.wgt.RDat	/u/home/t/tboltz/project-ophoff/rna_whole_blood/cts_TWAS_latest/T_Cells_CD4_Memory_Resting_weights2//CST7-out.wgt.RDat	CST7	20	24929906	24940564	0.04720	rs6114886	3.45	rs227653	0.022504	6.74	0.8363	156	156	blup	0.02743	2.50e-12	0.87578	3.81e-01	NA	NA	NA	NA	NA
CTSZ-out.wgt.RDat	/u/home/t/tboltz/project-ophoff/rna_whole_blood/cts_TWAS_latest/T_Cells_CD4_Memory_Resting_weights2//CTSZ-out.wgt.RDat	CTSZ	20	57570241	57582309	0.05663	rs6026747	4.12	rs6070684	0.048242	9.29	-1.2262	126	4	enet	0.05000	2.91e-21	-1.35977	1.74e-01	NA	NA	NA	NA	NA
CYP24A1-out.wgt.RDat	/u/home/t/tboltz/project-ophoff/rna_whole_blood/cts_TWAS_latest/T_Cells_CD4_Memory_Resting_weights2//CYP24A1-out.wgt.RDat	CYP24A1	20	52769986	52790525	0.03052	rs6068809	-3.22	rs927651	0.024541	-6.76	-0.9908	133	2	lasso	0.02318	1.17e-10	0.99078	3.22e-01	NA	NA	NA	NA	NA
DDRGK1-out.wgt.RDat	/u/home/t/tboltz/project-ophoff/rna_whole_blood/cts_TWAS_latest/T_Cells_CD4_Memory_Resting_weights2//DDRGK1-out.wgt.RDat	DDRGK1	20	3170997	3185331	0.06882	rs1178016	4.16	rs11087571	0.036109	-7.99	0.5065	124	1	lasso	0.03598	1.07e-15	-0.50650	6.13e-01	NA	NA	NA	NA	NA
DHX35-out.wgt.RDat	/u/home/t/tboltz/project-ophoff/rna_whole_blood/cts_TWAS_latest/T_Cells_CD4_Memory_Resting_weights2//DHX35-out.wgt.RDat	DHX35	20	37590943	37668364	0.02270	rs932384	-3.71	rs16987712	0.010504	-5.49	1.5747	214	4	lasso	0.01534	1.42e-07	-1.32253	1.86e-01	NA	NA	NA	NA	NA
DNAJC5-out.wgt.RDat	/u/home/t/tboltz/project-ophoff/rna_whole_blood/cts_TWAS_latest/T_Cells_CD4_Memory_Resting_weights2//DNAJC5-out.wgt.RDat	DNAJC5	20	62526480	62567384	0.08752	rs2261092	-4.57	rs2180631	0.015512	-5.53	-3.2282	79	29	enet	0.03778	2.07e-16	1.30216	1.93e-01	NA	NA	NA	NA	NA
DNTTIP1-out.wgt.RDat	/u/home/t/tboltz/project-ophoff/rna_whole_blood/cts_TWAS_latest/T_Cells_CD4_Memory_Resting_weights2//DNTTIP1-out.wgt.RDat	DNTTIP1	20	44420594	44440066	0.10006	rs6073718	-3.51	rs6032537	0.156748	-16.49	-0.0590	247	32	enet	0.16298	5.05e-69	-0.48195	6.30e-01	NA	NA	NA	NA	NA
DTD1-out.wgt.RDat	/u/home/t/tboltz/project-ophoff/rna_whole_blood/cts_TWAS_latest/T_Cells_CD4_Memory_Resting_weights2//DTD1-out.wgt.RDat	DTD1	20	18568538	18747288	0.04292	rs6136365	2.65	rs7262824	0.016494	-5.53	0.3280	243	243	blup	0.01787	1.43e-08	0.53909	5.90e-01	NA	NA	NA	NA	NA
EDEM2-out.wgt.RDat	/u/home/t/tboltz/project-ophoff/rna_whole_blood/cts_TWAS_latest/T_Cells_CD4_Memory_Resting_weights2//EDEM2-out.wgt.RDat	EDEM2	20	33703168	33735139	0.03819	rs17092883	3.65	rs752448	0.037402	-8.98	1.8256	184	5	lasso	0.04448	4.59e-19	-1.62644	1.04e-01	NA	NA	NA	NA	NA
EDN3-out.wgt.RDat	/u/home/t/tboltz/project-ophoff/rna_whole_blood/cts_TWAS_latest/T_Cells_CD4_Memory_Resting_weights2//EDN3-out.wgt.RDat	EDN3	20	57875499	57901047	0.03360	rs6026747	4.12	rs259962	0.031231	-7.70	2.8448	125	6	enet	0.03068	1.31e-13	-3.07548	2.10e-03	0.000	0.927	0.000	0.020	0.053
EIF6-out.wgt.RDat	/u/home/t/tboltz/project-ophoff/rna_whole_blood/cts_TWAS_latest/T_Cells_CD4_Memory_Resting_weights2//EIF6-out.wgt.RDat	EIF6	20	33866715	33872788	0.01844	rs6058296	4.65	rs2425032	0.001291	3.99	0.0876	191	11	enet	0.00971	2.39e-05	2.44029	1.47e-02	0.824	0.121	0.044	0.006	0.005
ERGIC3-out.wgt.RDat	/u/home/t/tboltz/project-ophoff/rna_whole_blood/cts_TWAS_latest/T_Cells_CD4_Memory_Resting_weights2//ERGIC3-out.wgt.RDat	ERGIC3	20	34129771	34145405	0.01551	rs6058296	4.65	rs6058296	0.006748	4.58	4.6462	169	6	enet	0.01073	9.37e-06	2.93578	3.33e-03	0.041	0.083	0.002	0.004	0.871
FAM110A-out.wgt.RDat	/u/home/t/tboltz/project-ophoff/rna_whole_blood/cts_TWAS_latest/T_Cells_CD4_Memory_Resting_weights2//FAM110A-out.wgt.RDat	FAM110A	20	814359	838106	0.04790	rs2145068	-3.38	rs805883	0.023546	6.49	-2.2420	100	18	enet	0.03225	3.16e-14	-2.08389	3.72e-02	0.000	0.987	0.000	0.001	0.012
FAM210B-out.wgt.RDat	/u/home/t/tboltz/project-ophoff/rna_whole_blood/cts_TWAS_latest/T_Cells_CD4_Memory_Resting_weights2//FAM210B-out.wgt.RDat	FAM210B	20	54934031	54943719	0.11155	rs6024911	-2.52	rs6099115	0.079612	-11.99	2.3550	125	2	lasso	0.07913	4.77e-33	-2.41435	1.58e-02	0.000	0.982	0.000	0.000	0.017
GGT7-out.wgt.RDat	/u/home/t/tboltz/project-ophoff/rna_whole_blood/cts_TWAS_latest/T_Cells_CD4_Memory_Resting_weights2//GGT7-out.wgt.RDat	GGT7	20	33432524	33460659	0.00765	rs6120777	2.36	rs17122844	0.005692	-4.14	-1.0092	167	167	blup	0.00274	1.66e-02	1.56549	1.17e-01	NA	NA	NA	NA	NA
GMEB2-out.wgt.RDat	/u/home/t/tboltz/project-ophoff/rna_whole_blood/cts_TWAS_latest/T_Cells_CD4_Memory_Resting_weights2//GMEB2-out.wgt.RDat	GMEB2	20	62218956	62258454	0.02755	rs2261092	-4.57	rs2738760	0.011459	5.09	-1.5975	91	19	enet	0.00782	1.35e-04	-1.11881	2.63e-01	NA	NA	NA	NA	NA
GNAS-out.wgt.RDat	/u/home/t/tboltz/project-ophoff/rna_whole_blood/cts_TWAS_latest/T_Cells_CD4_Memory_Resting_weights2//GNAS-out.wgt.RDat	GNAS	20	57414774	57486247	0.02122	rs6026747	4.12	rs6070696	0.001726	4.31	-1.7445	133	133	blup	0.00486	2.14e-03	-2.05806	3.96e-02	0.633	0.343	0.013	0.007	0.003
HCK-out.wgt.RDat	/u/home/t/tboltz/project-ophoff/rna_whole_blood/cts_TWAS_latest/T_Cells_CD4_Memory_Resting_weights2//HCK-out.wgt.RDat	HCK	20	30639992	30689659	0.04286	rs6119900	6.28	rs6061112	0.017142	-5.59	0.2201	65	2	lasso	0.01690	3.42e-08	0.14990	8.81e-01	NA	NA	NA	NA	NA
ISM1-out.wgt.RDat	/u/home/t/tboltz/project-ophoff/rna_whole_blood/cts_TWAS_latest/T_Cells_CD4_Memory_Resting_weights2//ISM1-out.wgt.RDat	ISM1	20	13201922	13281298	0.06467	rs2327690	-2.86	rs6109781	0.036132	-8.43	1.9790	178	7	lasso	0.04787	2.05e-20	-1.73656	8.25e-02	NA	NA	NA	NA	NA
KIF16B-out.wgt.RDat	/u/home/t/tboltz/project-ophoff/rna_whole_blood/cts_TWAS_latest/T_Cells_CD4_Memory_Resting_weights2//KIF16B-out.wgt.RDat	KIF16B	20	16252750	16554079	0.19715	rs10485555	4.27	rs6514692	0.180635	-17.72	0.8645	346	28	enet	0.24051	1.41e-105	-0.57416	5.66e-01	NA	NA	NA	NA	NA
LAMP5-out.wgt.RDat	/u/home/t/tboltz/project-ophoff/rna_whole_blood/cts_TWAS_latest/T_Cells_CD4_Memory_Resting_weights2//LAMP5-out.wgt.RDat	LAMP5	20	9495006	9511171	0.02311	rs6141048	3.73	rs6118618	0.014012	5.08	-0.4256	197	4	lasso	0.01657	4.65e-08	0.32538	7.45e-01	NA	NA	NA	NA	NA
LIME1-out.wgt.RDat	/u/home/t/tboltz/project-ophoff/rna_whole_blood/cts_TWAS_latest/T_Cells_CD4_Memory_Resting_weights2//LIME1-out.wgt.RDat	LIME1	20	62367636	62370456	0.03781	rs2261092	-4.57	rs6011058	0.064437	-10.76	-3.1302	88	1	lasso	0.06321	1.44e-26	3.13020	1.75e-03	0.000	0.847	0.000	0.031	0.122
MAP1LC3A-out.wgt.RDat	/u/home/t/tboltz/project-ophoff/rna_whole_blood/cts_TWAS_latest/T_Cells_CD4_Memory_Resting_weights2//MAP1LC3A-out.wgt.RDat	MAP1LC3A	20	33134659	33148149	0.06042	rs2300209	-2.44	rs6059916	0.075696	-11.77	-0.3386	156	156	blup	0.07561	1.32e-31	1.32867	1.84e-01	NA	NA	NA	NA	NA
MAPRE1-out.wgt.RDat	/u/home/t/tboltz/project-ophoff/rna_whole_blood/cts_TWAS_latest/T_Cells_CD4_Memory_Resting_weights2//MAPRE1-out.wgt.RDat	MAPRE1	20	31407761	31438211	0.04981	rs6119900	6.28	rs6057661	0.053284	9.72	1.1294	137	13	enet	0.06088	1.26e-25	1.86413	6.23e-02	NA	NA	NA	NA	NA
MGME1-out.wgt.RDat	/u/home/t/tboltz/project-ophoff/rna_whole_blood/cts_TWAS_latest/T_Cells_CD4_Memory_Resting_weights2//MGME1-out.wgt.RDat	MGME1	20	17949662	17971765	0.16357	rs8120179	-6.82	rs6080918	0.086234	12.40	0.1150	198	14	enet	0.11459	7.33e-48	-0.63056	5.28e-01	NA	NA	NA	NA	NA
MKKS-out.wgt.RDat	/u/home/t/tboltz/project-ophoff/rna_whole_blood/cts_TWAS_latest/T_Cells_CD4_Memory_Resting_weights2//MKKS-out.wgt.RDat	MKKS	20	10381658	10414870	0.04660	rs6074170	-5.21	rs2026316	0.032359	7.63	-4.6603	148	148	blup	0.03949	4.35e-17	-4.03128	5.55e-05	0.000	0.019	0.000	0.017	0.964
MTG2-out.wgt.RDat	/u/home/t/tboltz/project-ophoff/rna_whole_blood/cts_TWAS_latest/T_Cells_CD4_Memory_Resting_weights2//MTG2-out.wgt.RDat	MTG2	20	60758086	60778624	0.11779	rs11906462	2.56	rs6062130	0.025401	7.32	-1.5086	105	5	lasso	0.07018	2.15e-29	-1.33464	1.82e-01	NA	NA	NA	NA	NA
MYBL2-out.wgt.RDat	/u/home/t/tboltz/project-ophoff/rna_whole_blood/cts_TWAS_latest/T_Cells_CD4_Memory_Resting_weights2//MYBL2-out.wgt.RDat	MYBL2	20	42295660	42345135	0.03869	rs6017247	9.75	rs452734	0.051796	9.51	1.1758	136	5	lasso	0.05186	5.25e-22	1.14235	2.53e-01	NA	NA	NA	NA	NA
NANP-out.wgt.RDat	/u/home/t/tboltz/project-ophoff/rna_whole_blood/cts_TWAS_latest/T_Cells_CD4_Memory_Resting_weights2//NANP-out.wgt.RDat	NANP	20	25593572	25604650	0.01565	rs6076347	-3.39	rs6138569	0.004318	-4.53	-0.0835	124	124	blup	0.00873	5.86e-05	0.00612	9.95e-01	NA	NA	NA	NA	NA
NAPB-out.wgt.RDat	/u/home/t/tboltz/project-ophoff/rna_whole_blood/cts_TWAS_latest/T_Cells_CD4_Memory_Resting_weights2//NAPB-out.wgt.RDat	NAPB	20	23355157	23402156	0.03828	rs844935	-3.82	rs6137945	0.027569	7.48	-0.8294	247	247	blup	0.02901	5.97e-13	-0.36649	7.14e-01	NA	NA	NA	NA	NA
NCOA3-out.wgt.RDat	/u/home/t/tboltz/project-ophoff/rna_whole_blood/cts_TWAS_latest/T_Cells_CD4_Memory_Resting_weights2//NCOA3-out.wgt.RDat	NCOA3	20	46130632	46285621	0.02408	rs3827057	3.40	rs6018604	0.016917	5.92	-0.8608	149	149	blup	0.01883	5.99e-09	-0.81576	4.15e-01	NA	NA	NA	NA	NA
NDUFAF5-out.wgt.RDat	/u/home/t/tboltz/project-ophoff/rna_whole_blood/cts_TWAS_latest/T_Cells_CD4_Memory_Resting_weights2//NDUFAF5-out.wgt.RDat	NDUFAF5	20	13765654	13802226	0.02128	rs2273318	-2.44	rs6134989	0.013932	5.26	1.3686	140	1	lasso	0.00995	1.92e-05	1.36860	1.71e-01	NA	NA	NA	NA	NA
NELFCD-out.wgt.RDat	/u/home/t/tboltz/project-ophoff/rna_whole_blood/cts_TWAS_latest/T_Cells_CD4_Memory_Resting_weights2//NELFCD-out.wgt.RDat	NELFCD	20	57556264	57570188	0.04646	rs6026747	4.12	rs6070684	0.051850	-9.59	-1.2262	126	2	lasso	0.05826	1.42e-24	1.58388	1.13e-01	NA	NA	NA	NA	NA
NOP56-out.wgt.RDat	/u/home/t/tboltz/project-ophoff/rna_whole_blood/cts_TWAS_latest/T_Cells_CD4_Memory_Resting_weights2//NOP56-out.wgt.RDat	NOP56	20	2633240	2639039	0.09861	rs1178016	4.16	rs6132905	0.085998	12.30	-0.2561	148	5	lasso	0.10252	9.31e-43	-0.70067	4.84e-01	NA	NA	NA	NA	NA
NPEPL1-out.wgt.RDat	/u/home/t/tboltz/project-ophoff/rna_whole_blood/cts_TWAS_latest/T_Cells_CD4_Memory_Resting_weights2//NPEPL1-out.wgt.RDat	NPEPL1	20	57264188	57290900	0.02646	rs6026747	4.12	rs6026478	0.012252	-5.27	0.2141	140	12	enet	0.01415	4.17e-07	0.07306	9.42e-01	NA	NA	NA	NA	NA
PABPC1L-out.wgt.RDat	/u/home/t/tboltz/project-ophoff/rna_whole_blood/cts_TWAS_latest/T_Cells_CD4_Memory_Resting_weights2//PABPC1L-out.wgt.RDat	PABPC1L	20	43538704	43587676	0.03159	rs6032029	-3.88	rs2425663	0.021776	-6.27	-0.6079	126	5	lasso	0.02152	5.23e-10	0.37865	7.05e-01	NA	NA	NA	NA	NA
PI3-out.wgt.RDat	/u/home/t/tboltz/project-ophoff/rna_whole_blood/cts_TWAS_latest/T_Cells_CD4_Memory_Resting_weights2//PI3-out.wgt.RDat	PI3	20	43803544	43805185	0.04332	rs6032029	-3.88	rs17333555	0.066762	-11.10	-3.6524	196	3	lasso	0.06929	4.99e-29	3.70479	2.12e-04	0.000	0.620	0.000	0.014	0.365
PKIG-out.wgt.RDat	/u/home/t/tboltz/project-ophoff/rna_whole_blood/cts_TWAS_latest/T_Cells_CD4_Memory_Resting_weights2//PKIG-out.wgt.RDat	PKIG	20	43160427	43252888	0.03770	rs6124690	-3.68	rs7266098	0.027651	7.15	1.4308	115	21	enet	0.02745	2.45e-12	1.62997	1.03e-01	NA	NA	NA	NA	NA
PLTP-out.wgt.RDat	/u/home/t/tboltz/project-ophoff/rna_whole_blood/cts_TWAS_latest/T_Cells_CD4_Memory_Resting_weights2//PLTP-out.wgt.RDat	PLTP	20	44527261	44540794	0.05658	rs2425761	3.11	rs394643	0.034022	7.77	3.0514	235	1	lasso	0.03182	4.70e-14	3.05140	2.28e-03	0.000	0.904	0.000	0.001	0.095
PSMF1-out.wgt.RDat	/u/home/t/tboltz/project-ophoff/rna_whole_blood/cts_TWAS_latest/T_Cells_CD4_Memory_Resting_weights2//PSMF1-out.wgt.RDat	PSMF1	20	1093884	1170059	0.05112	rs2253427	5.37	rs6074148	0.038652	-8.29	-1.0910	142	1	lasso	0.03784	1.97e-16	1.09100	2.75e-01	NA	NA	NA	NA	NA
PTPN1-out.wgt.RDat	/u/home/t/tboltz/project-ophoff/rna_whole_blood/cts_TWAS_latest/T_Cells_CD4_Memory_Resting_weights2//PTPN1-out.wgt.RDat	PTPN1	20	49126859	49201778	0.08646	rs11698821	-9.16	rs4602269	0.059200	10.29	-1.2567	141	30	enet	0.05752	2.84e-24	-2.28075	2.26e-02	0.000	0.000	0.000	1.000	0.000
PYGB-out.wgt.RDat	/u/home/t/tboltz/project-ophoff/rna_whole_blood/cts_TWAS_latest/T_Cells_CD4_Memory_Resting_weights2//PYGB-out.wgt.RDat	PYGB	20	25228722	25278648	0.28713	rs6114886	3.45	rs3746337	0.194555	18.80	1.1278	155	13	enet	0.23057	1.08e-100	1.25509	2.09e-01	NA	NA	NA	NA	NA
RIN2-out.wgt.RDat	/u/home/t/tboltz/project-ophoff/rna_whole_blood/cts_TWAS_latest/T_Cells_CD4_Memory_Resting_weights2//RIN2-out.wgt.RDat	RIN2	20	19738251	19983103	0.04067	rs6046795	4.94	rs746804	0.032656	-7.65	0.9623	251	22	enet	0.03504	2.52e-15	0.03093	9.75e-01	NA	NA	NA	NA	NA
RTF2-out.wgt.RDat	/u/home/t/tboltz/project-ophoff/rna_whole_blood/cts_TWAS_latest/T_Cells_CD4_Memory_Resting_weights2//RTF2-out.wgt.RDat	RTF2	20	55043642	55094505	0.01587	rs6024911	-2.52	rs6099161	0.012932	-4.84	0.6030	156	2	lasso	0.01154	4.49e-06	-0.59365	5.53e-01	NA	NA	NA	NA	NA
SAMD10-out.wgt.RDat	/u/home/t/tboltz/project-ophoff/rna_whole_blood/cts_TWAS_latest/T_Cells_CD4_Memory_Resting_weights2//SAMD10-out.wgt.RDat	SAMD10	20	62605470	62611361	0.05499	rs2261092	-4.57	rs817354	0.044252	8.87	-0.4335	76	10	enet	0.04361	1.01e-18	0.03135	9.75e-01	NA	NA	NA	NA	NA
SCAND1-out.wgt.RDat	/u/home/t/tboltz/project-ophoff/rna_whole_blood/cts_TWAS_latest/T_Cells_CD4_Memory_Resting_weights2//SCAND1-out.wgt.RDat	SCAND1	20	34541540	34547394	0.03443	rs6058296	4.65	rs11699815	0.055358	10.10	2.8659	120	4	lasso	0.05476	3.60e-23	2.82744	4.69e-03	0.000	0.900	0.000	0.050	0.050
SDCBP2-out.wgt.RDat	/u/home/t/tboltz/project-ophoff/rna_whole_blood/cts_TWAS_latest/T_Cells_CD4_Memory_Resting_weights2//SDCBP2-out.wgt.RDat	SDCBP2	20	1290554	1309783	0.02252	rs2253427	5.37	rs6033557	0.002807	4.47	0.6686	155	155	blup	0.00824	9.22e-05	1.19187	2.33e-01	NA	NA	NA	NA	NA
SEC23B-out.wgt.RDat	/u/home/t/tboltz/project-ophoff/rna_whole_blood/cts_TWAS_latest/T_Cells_CD4_Memory_Resting_weights2//SEC23B-out.wgt.RDat	SEC23B	20	18488165	18542059	0.02548	rs6136365	2.65	rs1055177	0.001728	4.16	0.4199	219	219	blup	0.01633	5.74e-08	-0.86539	3.87e-01	NA	NA	NA	NA	NA
SEMG1-out.wgt.RDat	/u/home/t/tboltz/project-ophoff/rna_whole_blood/cts_TWAS_latest/T_Cells_CD4_Memory_Resting_weights2//SEMG1-out.wgt.RDat	SEMG1	20	43835675	43838409	0.01965	rs6032029	-3.88	rs13039213	0.024166	-6.77	-3.6394	201	11	enet	0.02575	1.14e-11	3.48319	4.95e-04	0.000	0.633	0.000	0.015	0.353
SHLD1-out.wgt.RDat	/u/home/t/tboltz/project-ophoff/rna_whole_blood/cts_TWAS_latest/T_Cells_CD4_Memory_Resting_weights2//SHLD1-out.wgt.RDat	SHLD1	20	5731040	5845041	0.07834	rs2144938	-4.24	rs6053693	0.025989	-6.84	0.2413	177	5	lasso	0.04665	6.30e-20	-0.40772	6.83e-01	NA	NA	NA	NA	NA
SIRPA-out.wgt.RDat	/u/home/t/tboltz/project-ophoff/rna_whole_blood/cts_TWAS_latest/T_Cells_CD4_Memory_Resting_weights2//SIRPA-out.wgt.RDat	SIRPA	20	1874814	1921238	0.04113	rs2253427	5.37	rs6112072	0.021099	6.29	-1.2611	192	5	lasso	0.02095	8.79e-10	-1.06774	2.86e-01	NA	NA	NA	NA	NA
SIRPB1-out.wgt.RDat	/u/home/t/tboltz/project-ophoff/rna_whole_blood/cts_TWAS_latest/T_Cells_CD4_Memory_Resting_weights2//SIRPB1-out.wgt.RDat	SIRPB1	20	1544168	1600707	0.24848	rs2253427	5.37	rs2253427	0.231948	20.09	5.3703	163	24	enet	0.26508	6.07e-118	5.42848	5.68e-08	0.000	0.001	0.000	0.000	0.999
SIRPB2-out.wgt.RDat	/u/home/t/tboltz/project-ophoff/rna_whole_blood/cts_TWAS_latest/T_Cells_CD4_Memory_Resting_weights2//SIRPB2-out.wgt.RDat	SIRPB2	20	1451387	1472233	0.06009	rs2253427	5.37	rs1884391	0.026969	-6.94	-0.8635	147	147	blup	0.04083	1.29e-17	-0.58272	5.60e-01	NA	NA	NA	NA	NA
SIRPD-out.wgt.RDat	/u/home/t/tboltz/project-ophoff/rna_whole_blood/cts_TWAS_latest/T_Cells_CD4_Memory_Resting_weights2//SIRPD-out.wgt.RDat	SIRPD	20	1514898	1538351	0.01557	rs2253427	5.37	rs2263664	0.013081	-5.85	3.0024	150	6	lasso	0.02165	4.68e-10	-2.49217	1.27e-02	0.001	0.341	0.002	0.631	0.025
SLC17A9-out.wgt.RDat	/u/home/t/tboltz/project-ophoff/rna_whole_blood/cts_TWAS_latest/T_Cells_CD4_Memory_Resting_weights2//SLC17A9-out.wgt.RDat	SLC17A9	20	61584060	61600937	0.04708	rs6011456	-3.62	rs11907335	0.020941	6.25	0.0060	90	5	lasso	0.03033	1.80e-13	-0.97161	3.31e-01	NA	NA	NA	NA	NA
SLC24A3-out.wgt.RDat	/u/home/t/tboltz/project-ophoff/rna_whole_blood/cts_TWAS_latest/T_Cells_CD4_Memory_Resting_weights2//SLC24A3-out.wgt.RDat	SLC24A3	20	19193287	19703570	0.04806	rs6075608	-3.90	rs3790181	0.012991	-5.99	1.0884	330	6	lasso	0.03412	5.81e-15	-0.54753	5.84e-01	NA	NA	NA	NA	NA
SLPI-out.wgt.RDat	/u/home/t/tboltz/project-ophoff/rna_whole_blood/cts_TWAS_latest/T_Cells_CD4_Memory_Resting_weights2//SLPI-out.wgt.RDat	SLPI	20	43880881	43883205	0.06364	rs6032029	-3.88	rs6104020	0.011167	-5.85	-3.0974	224	224	blup	0.03299	1.62e-14	1.79549	7.26e-02	NA	NA	NA	NA	NA
SNPH-out.wgt.RDat	/u/home/t/tboltz/project-ophoff/rna_whole_blood/cts_TWAS_latest/T_Cells_CD4_Memory_Resting_weights2//SNPH-out.wgt.RDat	SNPH	20	1246925	1289972	0.10708	rs2253427	5.37	rs1040974	0.056285	-10.01	-0.8720	158	9	enet	0.06367	9.40e-27	0.21919	8.27e-01	NA	NA	NA	NA	NA
SNX5-out.wgt.RDat	/u/home/t/tboltz/project-ophoff/rna_whole_blood/cts_TWAS_latest/T_Cells_CD4_Memory_Resting_weights2//SNX5-out.wgt.RDat	SNX5	20	17922242	17949623	0.04106	rs8120179	-6.82	rs6136251	0.007603	-5.29	1.4169	202	202	blup	0.01886	5.81e-09	2.76257	5.73e-03	0.000	0.000	0.031	0.961	0.008
SRXN1-out.wgt.RDat	/u/home/t/tboltz/project-ophoff/rna_whole_blood/cts_TWAS_latest/T_Cells_CD4_Memory_Resting_weights2//SRXN1-out.wgt.RDat	SRXN1	20	627260	634014	0.40551	rs2145068	-3.38	rs6107696	0.231451	20.07	0.3428	113	21	enet	0.24873	1.13e-109	0.20770	8.35e-01	NA	NA	NA	NA	NA
STMN3-out.wgt.RDat	/u/home/t/tboltz/project-ophoff/rna_whole_blood/cts_TWAS_latest/T_Cells_CD4_Memory_Resting_weights2//STMN3-out.wgt.RDat	STMN3	20	62271059	62289035	0.01164	rs2261092	-4.57	rs311497	0.014831	5.35	-2.6962	92	3	lasso	0.01241	2.02e-06	-2.67914	7.38e-03	0.015	0.911	0.001	0.033	0.040
SULF2-out.wgt.RDat	/u/home/t/tboltz/project-ophoff/rna_whole_blood/cts_TWAS_latest/T_Cells_CD4_Memory_Resting_weights2//SULF2-out.wgt.RDat	SULF2	20	46285093	46415360	0.05214	rs6018446	3.31	rs6125084	0.023328	-6.50	-1.4886	183	18	enet	0.03239	2.79e-14	1.86063	6.28e-02	NA	NA	NA	NA	NA
SYS1-out.wgt.RDat	/u/home/t/tboltz/project-ophoff/rna_whole_blood/cts_TWAS_latest/T_Cells_CD4_Memory_Resting_weights2//SYS1-out.wgt.RDat	SYS1	20	43990578	44005438	0.11366	rs6032029	-3.88	rs1548226	0.052094	-10.46	2.2563	238	6	lasso	0.06669	5.66e-28	-1.16724	2.43e-01	NA	NA	NA	NA	NA
THBD-out.wgt.RDat	/u/home/t/tboltz/project-ophoff/rna_whole_blood/cts_TWAS_latest/T_Cells_CD4_Memory_Resting_weights2//THBD-out.wgt.RDat	THBD	20	23026271	23030309	0.25171	rs844935	-3.82	rs844888	0.247353	-20.88	-1.0097	218	6	lasso	0.24894	8.91e-110	0.92793	3.53e-01	NA	NA	NA	NA	NA
TMX4-out.wgt.RDat	/u/home/t/tboltz/project-ophoff/rna_whole_blood/cts_TWAS_latest/T_Cells_CD4_Memory_Resting_weights2//TMX4-out.wgt.RDat	TMX4	20	7957994	8000452	0.07117	rs2745764	-3.35	rs6133486	0.031625	7.59	-0.0488	183	6	lasso	0.05134	8.43e-22	-1.22852	2.19e-01	NA	NA	NA	NA	NA
TNNC2-out.wgt.RDat	/u/home/t/tboltz/project-ophoff/rna_whole_blood/cts_TWAS_latest/T_Cells_CD4_Memory_Resting_weights2//TNNC2-out.wgt.RDat	TNNC2	20	44451854	44462384	0.00980	rs6073718	-3.51	rs1386504	0.012265	5.26	-0.0811	242	3	lasso	0.01054	1.11e-05	-0.12700	8.99e-01	NA	NA	NA	NA	NA
TOMM34-out.wgt.RDat	/u/home/t/tboltz/project-ophoff/rna_whole_blood/cts_TWAS_latest/T_Cells_CD4_Memory_Resting_weights2//TOMM34-out.wgt.RDat	TOMM34	20	43570772	43589038	0.05436	rs6032029	-3.88	rs2281018	0.006763	5.09	-0.0716	119	19	enet	0.03515	2.26e-15	-1.23840	2.16e-01	NA	NA	NA	NA	NA
TRIB3-out.wgt.RDat	/u/home/t/tboltz/project-ophoff/rna_whole_blood/cts_TWAS_latest/T_Cells_CD4_Memory_Resting_weights2//TRIB3-out.wgt.RDat	TRIB3	20	343480	378203	0.05889	rs2145068	-3.38	rs6051520	0.007020	5.07	0.7362	74	4	lasso	0.02823	1.21e-12	0.97866	3.28e-01	NA	NA	NA	NA	NA
TSHZ2-out.wgt.RDat	/u/home/t/tboltz/project-ophoff/rna_whole_blood/cts_TWAS_latest/T_Cells_CD4_Memory_Resting_weights2//TSHZ2-out.wgt.RDat	TSHZ2	20	51588898	52111869	0.01308	rs6097475	4.25	rs6097043	0.003702	-4.21	0.2075	198	198	blup	0.00405	4.64e-03	-0.42971	6.67e-01	NA	NA	NA	NA	NA
UCKL1-out.wgt.RDat	/u/home/t/tboltz/project-ophoff/rna_whole_blood/cts_TWAS_latest/T_Cells_CD4_Memory_Resting_weights2//UCKL1-out.wgt.RDat	UCKL1	20	62571183	62587769	0.02413	rs2261092	-4.57	rs817329	-0.000277	-3.08	2.8123	78	28	enet	0.01072	9.47e-06	-0.24265	8.08e-01	NA	NA	NA	NA	NA
VPS16-out.wgt.RDat	/u/home/t/tboltz/project-ophoff/rna_whole_blood/cts_TWAS_latest/T_Cells_CD4_Memory_Resting_weights2//VPS16-out.wgt.RDat	VPS16	20	2821350	2847378	0.03432	rs1178016	4.16	rs6138952	0.008642	-4.81	1.9718	158	158	blup	0.01146	4.82e-06	-2.22877	2.58e-02	0.081	0.388	0.001	0.005	0.526
YWHAB-out.wgt.RDat	/u/home/t/tboltz/project-ophoff/rna_whole_blood/cts_TWAS_latest/T_Cells_CD4_Memory_Resting_weights2//YWHAB-out.wgt.RDat	YWHAB	20	43514344	43537173	0.25152	rs6032029	-3.88	rs2239535	0.157920	-16.60	-1.5597	127	9	lasso	0.18861	1.01e-80	1.29005	1.97e-01	NA	NA	NA	NA	NA
ZNF334-out.wgt.RDat	/u/home/t/tboltz/project-ophoff/rna_whole_blood/cts_TWAS_latest/T_Cells_CD4_Memory_Resting_weights2//ZNF334-out.wgt.RDat	ZNF334	20	45128270	45142198	0.03911	rs2425761	3.11	rs847052	0.040847	8.50	1.4116	176	1	lasso	0.04067	1.49e-17	1.41160	1.58e-01	NA	NA	NA	NA	NA
ZNF337-out.wgt.RDat	/u/home/t/tboltz/project-ophoff/rna_whole_blood/cts_TWAS_latest/T_Cells_CD4_Memory_Resting_weights2//ZNF337-out.wgt.RDat	ZNF337	20	25653832	25677489	0.03706	rs6076347	-3.39	rs8116474	0.037607	8.16	1.4701	115	3	lasso	0.03656	6.32e-16	1.72008	8.54e-02	NA	NA	NA	NA	NA
ZNFX1-out.wgt.RDat	/u/home/t/tboltz/project-ophoff/rna_whole_blood/cts_TWAS_latest/T_Cells_CD4_Memory_Resting_weights2//ZNFX1-out.wgt.RDat	ZNFX1	20	47854484	47894963	0.03632	rs11698214	-2.94	rs237730	0.023783	-6.65	2.6690	186	4	lasso	0.02185	3.89e-10	-2.71203	6.69e-03	0.000	0.964	0.000	0.001	0.034
PANEL	FILE	ID	CHR	P0	P1	HSQ	BEST.GWAS.ID	BEST.GWAS.Z	EQTL.ID	EQTL.R2	EQTL.Z	EQTL.GWAS.Z	NSNP	NWGT	MODEL	MODELCV.R2	MODELCV.PV	TWAS.Z	TWAS.P	COLOC.PP0	COLOC.PP1	COLOC.PP2	COLOC.PP3	COLOC.PP4
ADAMTS5-out.wgt.RDat	/u/home/t/tboltz/project-ophoff/rna_whole_blood/cts_TWAS_latest/T_Cells_CD4_Memory_Resting_weights2//ADAMTS5-out.wgt.RDat	ADAMTS5	21	28290242	28339407	0.08411	rs3746839	-3.22	rs2830596	0.004394	5.06	0.6862	231	231	blup	0.03452	4.02e-15	-0.5882	5.56e-01	NA	NA	NA	NA	NA
BACE2-out.wgt.RDat	/u/home/t/tboltz/project-ophoff/rna_whole_blood/cts_TWAS_latest/T_Cells_CD4_Memory_Resting_weights2//BACE2-out.wgt.RDat	BACE2	21	42539729	42654457	0.03327	rs8127664	-2.96	rs746064	0.012177	5.69	-2.8242	119	14	enet	0.02560	1.31e-11	-3.1116	1.86e-03	0.007	0.952	0.000	0.000	0.041
BRWD1-out.wgt.RDat	/u/home/t/tboltz/project-ophoff/rna_whole_blood/cts_TWAS_latest/T_Cells_CD4_Memory_Resting_weights2//BRWD1-out.wgt.RDat	BRWD1	21	40556103	40693485	0.02164	rs992242	3.45	rs2836994	0.007753	-4.51	-0.1051	241	241	blup	0.00784	1.33e-04	-0.5133	6.08e-01	NA	NA	NA	NA	NA
CBR3-out.wgt.RDat	/u/home/t/tboltz/project-ophoff/rna_whole_blood/cts_TWAS_latest/T_Cells_CD4_Memory_Resting_weights2//CBR3-out.wgt.RDat	CBR3	21	37507378	37518860	0.12455	rs218652	3.38	rs4817775	0.160891	-16.83	2.1419	175	7	enet	0.17768	1.09e-75	-2.4327	1.50e-02	0.000	0.989	0.000	0.002	0.009
CBSL-out.wgt.RDat	/u/home/t/tboltz/project-ophoff/rna_whole_blood/cts_TWAS_latest/T_Cells_CD4_Memory_Resting_weights2//CBSL-out.wgt.RDat	CBSL	21	44473302	44496472	0.02344	rs2838316	-4.80	rs11700748	0.021923	6.70	0.1570	130	3	lasso	0.01849	8.13e-09	0.1441	8.85e-01	NA	NA	NA	NA	NA
CBS-out.wgt.RDat	/u/home/t/tboltz/project-ophoff/rna_whole_blood/cts_TWAS_latest/T_Cells_CD4_Memory_Resting_weights2//CBS-out.wgt.RDat	CBS	21	44473302	44497053	0.10534	rs2838316	-4.80	rs706209	0.147764	16.12	0.1865	130	6	enet	0.15120	9.20e-64	0.4214	6.73e-01	NA	NA	NA	NA	NA
CCT8-out.wgt.RDat	/u/home/t/tboltz/project-ophoff/rna_whole_blood/cts_TWAS_latest/T_Cells_CD4_Memory_Resting_weights2//CCT8-out.wgt.RDat	CCT8	21	30428127	30446118	0.18891	rs2243521	4.68	rs2776243	0.196721	18.51	-0.1349	263	12	enet	0.22507	5.17e-98	0.8949	3.71e-01	NA	NA	NA	NA	NA
CFAP410-out.wgt.RDat	/u/home/t/tboltz/project-ophoff/rna_whole_blood/cts_TWAS_latest/T_Cells_CD4_Memory_Resting_weights2//CFAP410-out.wgt.RDat	CFAP410	21	45748828	45759285	0.03413	rs7354779	8.72	rs2838551	0.013164	5.31	-4.0898	128	3	lasso	0.01019	1.53e-05	-2.3077	2.10e-02	0.000	0.000	0.062	0.937	0.001
COL18A1-out.wgt.RDat	/u/home/t/tboltz/project-ophoff/rna_whole_blood/cts_TWAS_latest/T_Cells_CD4_Memory_Resting_weights2//COL18A1-out.wgt.RDat	COL18A1	21	46825081	46933634	0.30452	rs2839002	-3.13	rs2236470	0.362916	-25.11	0.4193	125	34	enet	0.44096	1.08e-220	-1.2876	1.98e-01	NA	NA	NA	NA	NA
COL6A1-out.wgt.RDat	/u/home/t/tboltz/project-ophoff/rna_whole_blood/cts_TWAS_latest/T_Cells_CD4_Memory_Resting_weights2//COL6A1-out.wgt.RDat	COL6A1	21	47401684	47424964	0.06390	rs2839002	-3.13	rs3827270	0.029590	-7.28	1.8009	190	18	enet	0.03922	5.58e-17	-2.2927	2.19e-02	0.000	0.994	0.000	0.001	0.005
COL6A2-out.wgt.RDat	/u/home/t/tboltz/project-ophoff/rna_whole_blood/cts_TWAS_latest/T_Cells_CD4_Memory_Resting_weights2//COL6A2-out.wgt.RDat	COL6A2	21	47518027	47552762	0.07031	rs2839002	-3.13	rs17357592	0.005139	-4.30	0.3479	192	38	enet	0.02398	5.67e-11	1.1645	2.44e-01	NA	NA	NA	NA	NA
CSTB-out.wgt.RDat	/u/home/t/tboltz/project-ophoff/rna_whole_blood/cts_TWAS_latest/T_Cells_CD4_Memory_Resting_weights2//CSTB-out.wgt.RDat	CSTB	21	45192393	45196326	0.24718	rs7354779	8.72	rs2329577	0.161073	-16.75	-2.8621	140	27	enet	0.23821	1.91e-104	2.1571	3.10e-02	0.000	0.000	0.000	1.000	0.000
DOP1B-out.wgt.RDat	/u/home/t/tboltz/project-ophoff/rna_whole_blood/cts_TWAS_latest/T_Cells_CD4_Memory_Resting_weights2//DOP1B-out.wgt.RDat	DOP1B	21	37529081	37666572	0.02336	rs218652	3.38	rs4817775	0.009935	5.36	2.1419	179	6	lasso	0.01946	3.38e-09	1.5099	1.31e-01	NA	NA	NA	NA	NA
FAM3B-out.wgt.RDat	/u/home/t/tboltz/project-ophoff/rna_whole_blood/cts_TWAS_latest/T_Cells_CD4_Memory_Resting_weights2//FAM3B-out.wgt.RDat	FAM3B	21	42676140	42729654	0.02271	rs3017541	2.99	rs441810	0.019193	6.36	-1.1424	120	3	lasso	0.01870	6.71e-09	-1.1099	2.67e-01	NA	NA	NA	NA	NA
GET1-out.wgt.RDat	/u/home/t/tboltz/project-ophoff/rna_whole_blood/cts_TWAS_latest/T_Cells_CD4_Memory_Resting_weights2//GET1-out.wgt.RDat	GET1	21	40749625	40800454	0.15729	rs992242	3.45	rs2836999	0.199190	-18.68	-0.4907	251	16	enet	0.20069	2.29e-86	0.4433	6.58e-01	NA	NA	NA	NA	NA
HLCS-out.wgt.RDat	/u/home/t/tboltz/project-ophoff/rna_whole_blood/cts_TWAS_latest/T_Cells_CD4_Memory_Resting_weights2//HLCS-out.wgt.RDat	HLCS	21	38123190	38362536	0.02770	rs2835731	-9.03	rs1007423	0.032115	7.72	1.4253	185	10	enet	0.03173	5.05e-14	1.2964	1.95e-01	NA	NA	NA	NA	NA
IFNAR1-out.wgt.RDat	/u/home/t/tboltz/project-ophoff/rna_whole_blood/cts_TWAS_latest/T_Cells_CD4_Memory_Resting_weights2//IFNAR1-out.wgt.RDat	IFNAR1	21	34696735	34732170	0.06114	rs7275426	8.58	rs8133680	0.039431	8.40	-0.4487	101	24	enet	0.04745	3.01e-20	1.1946	2.32e-01	NA	NA	NA	NA	NA
KCNE1-out.wgt.RDat	/u/home/t/tboltz/project-ophoff/rna_whole_blood/cts_TWAS_latest/T_Cells_CD4_Memory_Resting_weights2//KCNE1-out.wgt.RDat	KCNE1	21	35818987	35884508	0.05070	rs2834698	-9.54	rs8131131	0.010790	-5.65	1.0117	155	4	lasso	0.02087	9.42e-10	-1.2159	2.24e-01	NA	NA	NA	NA	NA
KCNJ15-out.wgt.RDat	/u/home/t/tboltz/project-ophoff/rna_whole_blood/cts_TWAS_latest/T_Cells_CD4_Memory_Resting_weights2//KCNJ15-out.wgt.RDat	KCNJ15	21	39527644	39679279	0.02153	rs2836439	-4.18	rs2186344	0.023864	-6.76	2.1208	225	4	lasso	0.01886	5.85e-09	-2.0633	3.91e-02	0.000	0.983	0.000	0.008	0.009
LSS-out.wgt.RDat	/u/home/t/tboltz/project-ophoff/rna_whole_blood/cts_TWAS_latest/T_Cells_CD4_Memory_Resting_weights2//LSS-out.wgt.RDat	LSS	21	47608056	47648738	0.08207	rs2839002	-3.13	rs2254522	0.086807	-12.35	2.3838	190	13	enet	0.09490	1.44e-39	-2.2107	2.71e-02	0.000	0.982	0.000	0.001	0.017
MCM3AP-out.wgt.RDat	/u/home/t/tboltz/project-ophoff/rna_whole_blood/cts_TWAS_latest/T_Cells_CD4_Memory_Resting_weights2//MCM3AP-out.wgt.RDat	MCM3AP	21	47655048	47706211	0.01574	rs2839002	-3.13	rs2096507	0.004838	-5.33	0.0776	190	7	enet	0.01277	1.46e-06	-0.9610	3.37e-01	NA	NA	NA	NA	NA
MORC3-out.wgt.RDat	/u/home/t/tboltz/project-ophoff/rna_whole_blood/cts_TWAS_latest/T_Cells_CD4_Memory_Resting_weights2//MORC3-out.wgt.RDat	MORC3	21	37692496	37758446	0.14537	rs218652	3.38	rs3827183	0.071185	11.15	-1.5547	171	1	lasso	0.07071	1.32e-29	-1.5547	1.20e-01	NA	NA	NA	NA	NA
MX1-out.wgt.RDat	/u/home/t/tboltz/project-ophoff/rna_whole_blood/cts_TWAS_latest/T_Cells_CD4_Memory_Resting_weights2//MX1-out.wgt.RDat	MX1	21	42792232	42831141	0.09415	rs3017541	2.99	rs459498	0.078449	11.83	-0.0587	128	3	lasso	0.07818	1.18e-32	-0.0658	9.48e-01	NA	NA	NA	NA	NA
N6AMT1-out.wgt.RDat	/u/home/t/tboltz/project-ophoff/rna_whole_blood/cts_TWAS_latest/T_Cells_CD4_Memory_Resting_weights2//N6AMT1-out.wgt.RDat	N6AMT1	21	30244514	30257693	0.02596	rs2831890	4.82	rs2738963	0.036258	-8.15	4.2645	258	4	lasso	0.03473	3.34e-15	-4.1915	2.77e-05	0.000	0.093	0.000	0.064	0.842
NDUFV3-out.wgt.RDat	/u/home/t/tboltz/project-ophoff/rna_whole_blood/cts_TWAS_latest/T_Cells_CD4_Memory_Resting_weights2//NDUFV3-out.wgt.RDat	NDUFV3	21	44299755	44333414	0.01770	rs2277798	4.75	rs9974410	-0.000518	-3.71	0.9450	145	9	enet	0.00700	2.91e-04	-0.0779	9.38e-01	NA	NA	NA	NA	NA
OLIG1-out.wgt.RDat	/u/home/t/tboltz/project-ophoff/rna_whole_blood/cts_TWAS_latest/T_Cells_CD4_Memory_Resting_weights2//OLIG1-out.wgt.RDat	OLIG1	21	34442448	34444719	0.03332	rs7275426	8.58	rs8128907	0.014149	5.23	7.2420	146	12	enet	0.01904	4.96e-09	6.1881	6.09e-10	0.000	0.000	0.029	0.665	0.306
PCBP3-out.wgt.RDat	/u/home/t/tboltz/project-ophoff/rna_whole_blood/cts_TWAS_latest/T_Cells_CD4_Memory_Resting_weights2//PCBP3-out.wgt.RDat	PCBP3	21	47063609	47362368	0.06225	rs2839002	-3.13	rs8132054	0.040703	8.49	-0.2088	194	3	lasso	0.05125	9.23e-22	0.9019	3.67e-01	NA	NA	NA	NA	NA
PCNT-out.wgt.RDat	/u/home/t/tboltz/project-ophoff/rna_whole_blood/cts_TWAS_latest/T_Cells_CD4_Memory_Resting_weights2//PCNT-out.wgt.RDat	PCNT	21	47744056	47865682	0.01195	rs4819176	-2.75	rs2078203	-0.000270	-3.89	0.2964	186	186	blup	0.00170	4.71e-02	0.1373	8.91e-01	NA	NA	NA	NA	NA
PDE9A-out.wgt.RDat	/u/home/t/tboltz/project-ophoff/rna_whole_blood/cts_TWAS_latest/T_Cells_CD4_Memory_Resting_weights2//PDE9A-out.wgt.RDat	PDE9A	21	44073732	44195619	0.04622	rs2277798	4.75	rs2269152	0.023420	6.89	-0.9359	172	3	lasso	0.03131	7.44e-14	-0.3876	6.98e-01	NA	NA	NA	NA	NA
PDXK-out.wgt.RDat	/u/home/t/tboltz/project-ophoff/rna_whole_blood/cts_TWAS_latest/T_Cells_CD4_Memory_Resting_weights2//PDXK-out.wgt.RDat	PDXK	21	45138976	45182188	0.01842	rs7354779	8.72	rs6518323	0.009832	4.84	-3.0627	140	4	lasso	0.00666	3.98e-04	-3.2445	1.18e-03	0.000	0.000	0.271	0.724	0.004
PFKL-out.wgt.RDat	/u/home/t/tboltz/project-ophoff/rna_whole_blood/cts_TWAS_latest/T_Cells_CD4_Memory_Resting_weights2//PFKL-out.wgt.RDat	PFKL	21	45719935	45747259	0.04599	rs7354779	8.72	rs3761392	0.022212	-6.34	-2.0579	141	3	lasso	0.01863	7.17e-09	2.5518	1.07e-02	0.000	0.000	0.000	1.000	0.000
PIGP-out.wgt.RDat	/u/home/t/tboltz/project-ophoff/rna_whole_blood/cts_TWAS_latest/T_Cells_CD4_Memory_Resting_weights2//PIGP-out.wgt.RDat	PIGP	21	38431471	38445470	0.02702	rs2835731	-9.03	rs7275582	0.031749	8.53	-3.1239	162	5	lasso	0.04308	1.65e-18	-2.2936	2.18e-02	0.000	0.000	0.000	1.000	0.000
PKNOX1-out.wgt.RDat	/u/home/t/tboltz/project-ophoff/rna_whole_blood/cts_TWAS_latest/T_Cells_CD4_Memory_Resting_weights2//PKNOX1-out.wgt.RDat	PKNOX1	21	44394621	44454041	0.03655	rs3788018	-2.30	rs234720	0.027380	-7.52	-0.1112	128	14	enet	0.03482	3.05e-15	0.7898	4.30e-01	NA	NA	NA	NA	NA
PRMT2-out.wgt.RDat	/u/home/t/tboltz/project-ophoff/rna_whole_blood/cts_TWAS_latest/T_Cells_CD4_Memory_Resting_weights2//PRMT2-out.wgt.RDat	PRMT2	21	48055508	48085036	0.12887	rs1888539	2.54	rs2070432	0.082166	13.15	1.4426	121	18	enet	0.20525	1.62e-88	2.5895	9.61e-03	0.000	0.997	0.000	0.000	0.003
PTTG1IP-out.wgt.RDat	/u/home/t/tboltz/project-ophoff/rna_whole_blood/cts_TWAS_latest/T_Cells_CD4_Memory_Resting_weights2//PTTG1IP-out.wgt.RDat	PTTG1IP	21	46269501	46293818	0.32110	rs1556314	-3.12	rs235282	0.162357	-16.80	0.4351	108	42	enet	0.19310	8.22e-83	-0.3751	7.08e-01	NA	NA	NA	NA	NA
RBM11-out.wgt.RDat	/u/home/t/tboltz/project-ophoff/rna_whole_blood/cts_TWAS_latest/T_Cells_CD4_Memory_Resting_weights2//RBM11-out.wgt.RDat	RBM11	21	15588452	15600693	0.04385	rs2205253	-2.68	rs2822493	0.015696	5.65	-0.2538	147	21	enet	0.02735	2.70e-12	0.0568	9.55e-01	NA	NA	NA	NA	NA
RWDD2B-out.wgt.RDat	/u/home/t/tboltz/project-ophoff/rna_whole_blood/cts_TWAS_latest/T_Cells_CD4_Memory_Resting_weights2//RWDD2B-out.wgt.RDat	RWDD2B	21	30376706	30391681	0.00693	rs2831890	4.82	rs2247809	0.013221	5.01	3.9605	268	1	lasso	0.01056	1.09e-05	3.9605	7.48e-05	0.037	0.242	0.025	0.166	0.530
S100B-out.wgt.RDat	/u/home/t/tboltz/project-ophoff/rna_whole_blood/cts_TWAS_latest/T_Cells_CD4_Memory_Resting_weights2//S100B-out.wgt.RDat	S100B	21	48018518	48025121	0.12180	rs1888539	2.54	rs1029231	0.144453	16.12	1.1189	128	5	lasso	0.21670	5.64e-94	2.3598	1.83e-02	0.000	0.998	0.000	0.000	0.002
SETD4-out.wgt.RDat	/u/home/t/tboltz/project-ophoff/rna_whole_blood/cts_TWAS_latest/T_Cells_CD4_Memory_Resting_weights2//SETD4-out.wgt.RDat	SETD4	21	37406840	37451687	0.03708	rs218652	3.38	rs2156407	0.001158	4.44	1.1506	195	195	blup	0.01662	4.44e-08	0.7868	4.31e-01	NA	NA	NA	NA	NA
SIK1B-out.wgt.RDat	/u/home/t/tboltz/project-ophoff/rna_whole_blood/cts_TWAS_latest/T_Cells_CD4_Memory_Resting_weights2//SIK1B-out.wgt.RDat	SIK1B	21	44834364	44847011	0.04091	rs9306160	-4.92	rs9982011	0.015935	-5.42	0.8187	137	137	blup	0.02125	6.69e-10	-0.6401	5.22e-01	NA	NA	NA	NA	NA
SLC19A1-out.wgt.RDat	/u/home/t/tboltz/project-ophoff/rna_whole_blood/cts_TWAS_latest/T_Cells_CD4_Memory_Resting_weights2//SLC19A1-out.wgt.RDat	SLC19A1	21	46913487	46993279	0.04020	rs2839002	-3.13	rs1051296	0.018256	-6.27	-1.5744	127	127	blup	0.02376	6.94e-11	0.7431	4.57e-01	NA	NA	NA	NA	NA
SLC37A1-out.wgt.RDat	/u/home/t/tboltz/project-ophoff/rna_whole_blood/cts_TWAS_latest/T_Cells_CD4_Memory_Resting_weights2//SLC37A1-out.wgt.RDat	SLC37A1	21	43916119	44001550	0.02768	rs2277798	4.75	rs4920108	0.017850	-5.82	-0.7987	205	1	lasso	0.01640	5.43e-08	0.7987	4.24e-01	NA	NA	NA	NA	NA
SLC5A3-out.wgt.RDat	/u/home/t/tboltz/project-ophoff/rna_whole_blood/cts_TWAS_latest/T_Cells_CD4_Memory_Resting_weights2//SLC5A3-out.wgt.RDat	SLC5A3	21	35445879	35478559	0.06627	rs2251854	-3.38	rs35184820	0.074812	-11.74	0.8222	173	22	enet	0.09336	6.36e-39	-0.8269	4.08e-01	NA	NA	NA	NA	NA
SPATC1L-out.wgt.RDat	/u/home/t/tboltz/project-ophoff/rna_whole_blood/cts_TWAS_latest/T_Cells_CD4_Memory_Resting_weights2//SPATC1L-out.wgt.RDat	SPATC1L	21	47581063	47604390	0.06094	rs2839002	-3.13	rs11911263	0.015546	-6.48	1.2337	190	15	enet	0.03736	3.03e-16	-0.7907	4.29e-01	NA	NA	NA	NA	NA
TIAM1-out.wgt.RDat	/u/home/t/tboltz/project-ophoff/rna_whole_blood/cts_TWAS_latest/T_Cells_CD4_Memory_Resting_weights2//TIAM1-out.wgt.RDat	TIAM1	21	32490735	32932290	0.02354	rs2833451	-3.60	rs2833420	0.019543	6.00	-1.0481	185	4	lasso	0.01872	6.61e-09	-0.9436	3.45e-01	NA	NA	NA	NA	NA
TMEM50B-out.wgt.RDat	/u/home/t/tboltz/project-ophoff/rna_whole_blood/cts_TWAS_latest/T_Cells_CD4_Memory_Resting_weights2//TMEM50B-out.wgt.RDat	TMEM50B	21	34804793	34852281	0.06506	rs7275426	8.58	rs9981203	0.052460	-9.75	2.2156	125	7	lasso	0.06476	3.39e-27	-3.1487	1.64e-03	0.000	0.000	0.000	1.000	0.000
TTC3-out.wgt.RDat	/u/home/t/tboltz/project-ophoff/rna_whole_blood/cts_TWAS_latest/T_Cells_CD4_Memory_Resting_weights2//TTC3-out.wgt.RDat	TTC3	21	38445527	38575413	0.03013	rs2835731	-9.03	rs2835661	0.022431	-6.62	-3.1970	185	185	blup	0.02195	3.56e-10	2.7196	6.54e-03	0.000	0.000	0.000	1.000	0.000
U2AF1-out.wgt.RDat	/u/home/t/tboltz/project-ophoff/rna_whole_blood/cts_TWAS_latest/T_Cells_CD4_Memory_Resting_weights2//U2AF1-out.wgt.RDat	U2AF1	21	44513067	44527697	0.03893	rs2838316	-4.80	rs1888523	0.015487	-5.45	-0.4512	121	9	enet	0.02426	4.39e-11	0.7988	4.24e-01	NA	NA	NA	NA	NA
UBASH3A-out.wgt.RDat	/u/home/t/tboltz/project-ophoff/rna_whole_blood/cts_TWAS_latest/T_Cells_CD4_Memory_Resting_weights2//UBASH3A-out.wgt.RDat	UBASH3A	21	43823557	43867794	0.08665	rs2277798	4.75	rs7277004	0.030673	7.41	0.9887	187	31	enet	0.06497	2.79e-27	-1.6530	9.83e-02	NA	NA	NA	NA	NA
UBE2G2-out.wgt.RDat	/u/home/t/tboltz/project-ophoff/rna_whole_blood/cts_TWAS_latest/T_Cells_CD4_Memory_Resting_weights2//UBE2G2-out.wgt.RDat	UBE2G2	21	46188496	46221741	0.01746	rs2838551	-4.09	rs9977684	0.008873	-4.56	0.4082	109	2	lasso	0.00428	3.73e-03	-0.4081	6.83e-01	NA	NA	NA	NA	NA
YBEY-out.wgt.RDat	/u/home/t/tboltz/project-ophoff/rna_whole_blood/cts_TWAS_latest/T_Cells_CD4_Memory_Resting_weights2//YBEY-out.wgt.RDat	YBEY	21	47706257	47717665	0.22019	rs2839002	-3.13	rs2839155	0.134164	-15.36	-0.6905	190	34	enet	0.23410	2.02e-102	1.5363	1.24e-01	NA	NA	NA	NA	NA
PANEL	FILE	ID	CHR	P0	P1	HSQ	BEST.GWAS.ID	BEST.GWAS.Z	EQTL.ID	EQTL.R2	EQTL.Z	EQTL.GWAS.Z	NSNP	NWGT	MODEL	MODELCV.R2	MODELCV.PV	TWAS.Z	TWAS.P	COLOC.PP0	COLOC.PP1	COLOC.PP2	COLOC.PP3	COLOC.PP4
A4GALT-out.wgt.RDat	/u/home/t/tboltz/project-ophoff/rna_whole_blood/cts_TWAS_latest/T_Cells_CD4_Memory_Resting_weights2//A4GALT-out.wgt.RDat	A4GALT	22	43088128	43117304	0.0546	rs134897	-6.06	rs28992176	0.024204	6.57	-0.8841	138	24	enet	0.02981	2.88e-13	-0.4818	6.30e-01	NA	NA	NA	NA	NA
AIFM3-out.wgt.RDat	/u/home/t/tboltz/project-ophoff/rna_whole_blood/cts_TWAS_latest/T_Cells_CD4_Memory_Resting_weights2//AIFM3-out.wgt.RDat	AIFM3	22	21319397	21335649	0.0652	rs4822700	3.66	rs5761368	0.010920	5.58	3.1932	51	11	enet	0.03601	1.04e-15	3.3296	8.70e-04	0.003	0.692	0.000	0.002	0.303
AP1B1-out.wgt.RDat	/u/home/t/tboltz/project-ophoff/rna_whole_blood/cts_TWAS_latest/T_Cells_CD4_Memory_Resting_weights2//AP1B1-out.wgt.RDat	AP1B1	22	29723672	29819168	0.0217	rs132550	4.20	rs5763182	0.007530	-5.57	1.5359	97	97	blup	0.01372	6.14e-07	-0.6392	5.23e-01	NA	NA	NA	NA	NA
APOBEC3B-out.wgt.RDat	/u/home/t/tboltz/project-ophoff/rna_whole_blood/cts_TWAS_latest/T_Cells_CD4_Memory_Resting_weights2//APOBEC3B-out.wgt.RDat	APOBEC3B	22	39378353	39388809	0.2316	rs2413583	3.40	rs4365560	0.094481	12.87	-0.7733	113	4	enet	0.09590	5.55e-40	-0.6807	4.96e-01	NA	NA	NA	NA	NA
APOBEC3F-out.wgt.RDat	/u/home/t/tboltz/project-ophoff/rna_whole_blood/cts_TWAS_latest/T_Cells_CD4_Memory_Resting_weights2//APOBEC3F-out.wgt.RDat	APOBEC3F	22	39436610	39451977	0.0106	rs2413583	3.40	rs139410	0.012598	-5.07	-1.1713	116	2	lasso	0.00994	1.94e-05	1.1749	2.40e-01	NA	NA	NA	NA	NA
APOBEC3G-out.wgt.RDat	/u/home/t/tboltz/project-ophoff/rna_whole_blood/cts_TWAS_latest/T_Cells_CD4_Memory_Resting_weights2//APOBEC3G-out.wgt.RDat	APOBEC3G	22	39473090	39483748	0.0346	rs2413583	3.40	rs3736685	0.018250	5.99	-0.1404	117	5	lasso	0.01697	3.23e-08	-0.4186	6.76e-01	NA	NA	NA	NA	NA
APOBEC3H-out.wgt.RDat	/u/home/t/tboltz/project-ophoff/rna_whole_blood/cts_TWAS_latest/T_Cells_CD4_Memory_Resting_weights2//APOBEC3H-out.wgt.RDat	APOBEC3H	22	39493230	39500072	0.0206	rs2413583	3.40	rs3736685	0.001857	-3.58	-0.1404	116	17	enet	0.00255	2.01e-02	1.9832	4.73e-02	0.949	0.050	0.001	0.000	0.000
APOL1-out.wgt.RDat	/u/home/t/tboltz/project-ophoff/rna_whole_blood/cts_TWAS_latest/T_Cells_CD4_Memory_Resting_weights2//APOL1-out.wgt.RDat	APOL1	22	36649057	36663576	0.0230	rs139954	3.50	rs129423	0.011290	-5.10	-0.1178	118	12	enet	0.01515	1.67e-07	0.3605	7.18e-01	NA	NA	NA	NA	NA
ARFGAP3-out.wgt.RDat	/u/home/t/tboltz/project-ophoff/rna_whole_blood/cts_TWAS_latest/T_Cells_CD4_Memory_Resting_weights2//ARFGAP3-out.wgt.RDat	ARFGAP3	22	43192509	43254112	0.0315	rs80411	-4.38	rs5751372	0.049135	-9.90	-1.5832	139	5	lasso	0.05610	1.05e-23	1.4968	1.34e-01	NA	NA	NA	NA	NA
ARSA-out.wgt.RDat	/u/home/t/tboltz/project-ophoff/rna_whole_blood/cts_TWAS_latest/T_Cells_CD4_Memory_Resting_weights2//ARSA-out.wgt.RDat	ARSA	22	51061183	51066601	0.0473	rs5771259	-4.36	rs2071421	0.030193	-7.71	-2.3477	49	9	enet	0.02793	1.59e-12	3.1810	1.47e-03	0.000	0.971	0.000	0.013	0.015
ARVCF-out.wgt.RDat	/u/home/t/tboltz/project-ophoff/rna_whole_blood/cts_TWAS_latest/T_Cells_CD4_Memory_Resting_weights2//ARVCF-out.wgt.RDat	ARVCF	22	19957420	20004346	0.0133	rs756653	6.14	rs4633	0.005890	4.50	3.7212	150	8	enet	0.01528	1.49e-07	4.9784	6.41e-07	0.000	0.000	0.027	0.036	0.937
ASCC2-out.wgt.RDat	/u/home/t/tboltz/project-ophoff/rna_whole_blood/cts_TWAS_latest/T_Cells_CD4_Memory_Resting_weights2//ASCC2-out.wgt.RDat	ASCC2	22	30184599	30234293	0.1224	rs2240420	-3.56	rs740116	0.038317	8.40	2.0489	122	8	lasso	0.07435	4.33e-31	-0.8462	3.97e-01	NA	NA	NA	NA	NA
ASPHD2-out.wgt.RDat	/u/home/t/tboltz/project-ophoff/rna_whole_blood/cts_TWAS_latest/T_Cells_CD4_Memory_Resting_weights2//ASPHD2-out.wgt.RDat	ASPHD2	22	26825227	26840981	0.0284	rs5752351	-3.11	rs5761524	0.017324	-5.98	-0.2227	188	188	blup	0.01770	1.66e-08	-0.4942	6.21e-01	NA	NA	NA	NA	NA
ATF4-out.wgt.RDat	/u/home/t/tboltz/project-ophoff/rna_whole_blood/cts_TWAS_latest/T_Cells_CD4_Memory_Resting_weights2//ATF4-out.wgt.RDat	ATF4	22	39915701	39918690	0.2308	rs137956	5.92	rs1048310	0.240648	20.44	-0.2685	92	4	lasso	0.23960	3.94e-105	-0.2596	7.95e-01	NA	NA	NA	NA	NA
ATXN10-out.wgt.RDat	/u/home/t/tboltz/project-ophoff/rna_whole_blood/cts_TWAS_latest/T_Cells_CD4_Memory_Resting_weights2//ATXN10-out.wgt.RDat	ATXN10	22	46067679	46241187	0.0165	rs4253772	-7.12	rs138201	0.012210	5.22	-0.5073	98	2	lasso	0.01060	1.06e-05	-0.5412	5.88e-01	NA	NA	NA	NA	NA
BCL2L13-out.wgt.RDat	/u/home/t/tboltz/project-ophoff/rna_whole_blood/cts_TWAS_latest/T_Cells_CD4_Memory_Resting_weights2//BCL2L13-out.wgt.RDat	BCL2L13	22	18111622	18213621	0.0276	rs5747297	-6.00	rs2587082	0.017678	-5.78	-4.3265	106	11	enet	0.01887	5.78e-09	3.3946	6.87e-04	0.000	0.012	0.001	0.840	0.147
C1QTNF6-out.wgt.RDat	/u/home/t/tboltz/project-ophoff/rna_whole_blood/cts_TWAS_latest/T_Cells_CD4_Memory_Resting_weights2//C1QTNF6-out.wgt.RDat	C1QTNF6	22	37576207	37595425	0.0236	rs2284033	-11.00	rs64547	0.016541	-5.57	-4.2332	153	4	lasso	0.01452	2.98e-07	4.1060	4.03e-05	0.000	0.000	0.017	0.983	0.000
CBX7-out.wgt.RDat	/u/home/t/tboltz/project-ophoff/rna_whole_blood/cts_TWAS_latest/T_Cells_CD4_Memory_Resting_weights2//CBX7-out.wgt.RDat	CBX7	22	39516173	39548685	0.0163	rs2413583	3.40	rs139404	0.014119	5.17	-1.4542	116	2	lasso	0.01233	2.18e-06	-1.4668	1.42e-01	NA	NA	NA	NA	NA
CCDC134-out.wgt.RDat	/u/home/t/tboltz/project-ophoff/rna_whole_blood/cts_TWAS_latest/T_Cells_CD4_Memory_Resting_weights2//CCDC134-out.wgt.RDat	CCDC134	22	42196684	42222303	0.0491	rs132902	10.30	rs7285782	0.014974	6.27	0.5826	202	202	blup	0.02174	4.29e-10	-0.2582	7.96e-01	NA	NA	NA	NA	NA
CELSR1-out.wgt.RDat	/u/home/t/tboltz/project-ophoff/rna_whole_blood/cts_TWAS_latest/T_Cells_CD4_Memory_Resting_weights2//CELSR1-out.wgt.RDat	CELSR1	22	46756732	46933067	0.0169	rs4253772	-7.12	rs9615362	0.013820	5.84	-5.9514	77	2	lasso	0.01952	3.20e-09	-7.1374	9.51e-13	0.000	0.000	0.000	0.006	0.994
CERK-out.wgt.RDat	/u/home/t/tboltz/project-ophoff/rna_whole_blood/cts_TWAS_latest/T_Cells_CD4_Memory_Resting_weights2//CERK-out.wgt.RDat	CERK	22	47080308	47134149	0.0498	rs4253772	-7.12	rs761906	0.035516	-7.92	0.3358	103	4	lasso	0.05241	3.16e-22	-0.6002	5.48e-01	NA	NA	NA	NA	NA
CLDN5-out.wgt.RDat	/u/home/t/tboltz/project-ophoff/rna_whole_blood/cts_TWAS_latest/T_Cells_CD4_Memory_Resting_weights2//CLDN5-out.wgt.RDat	CLDN5	22	19510548	19515068	0.0484	rs756653	6.14	rs737858	0.005574	5.23	-0.4809	224	5	lasso	0.02120	7.02e-10	-0.6718	5.02e-01	NA	NA	NA	NA	NA
CLTCL1-out.wgt.RDat	/u/home/t/tboltz/project-ophoff/rna_whole_blood/cts_TWAS_latest/T_Cells_CD4_Memory_Resting_weights2//CLTCL1-out.wgt.RDat	CLTCL1	22	19166987	19279242	0.0410	rs17743045	-2.50	rs762523	0.043880	8.89	-2.0841	157	3	lasso	0.04188	4.94e-18	-2.0222	4.32e-02	0.000	0.991	0.000	0.000	0.009
COMT-out.wgt.RDat	/u/home/t/tboltz/project-ophoff/rna_whole_blood/cts_TWAS_latest/T_Cells_CD4_Memory_Resting_weights2//COMT-out.wgt.RDat	COMT	22	19929257	19957498	0.0255	rs756653	6.14	rs5748485	0.012428	-5.00	-0.1777	160	1	lasso	0.00927	3.56e-05	0.1777	8.59e-01	NA	NA	NA	NA	NA
CPT1B-out.wgt.RDat	/u/home/t/tboltz/project-ophoff/rna_whole_blood/cts_TWAS_latest/T_Cells_CD4_Memory_Resting_weights2//CPT1B-out.wgt.RDat	CPT1B	22	51007291	51016884	0.0168	rs5771259	-4.36	rs3213446	0.009168	4.63	2.4970	51	9	enet	0.00635	5.33e-04	1.4284	1.53e-01	NA	NA	NA	NA	NA
CRELD2-out.wgt.RDat	/u/home/t/tboltz/project-ophoff/rna_whole_blood/cts_TWAS_latest/T_Cells_CD4_Memory_Resting_weights2//CRELD2-out.wgt.RDat	CRELD2	22	50311816	50321188	0.0303	rs5771259	-4.36	rs9616217	0.077699	11.72	0.0134	87	2	lasso	0.07694	3.78e-32	0.0583	9.54e-01	NA	NA	NA	NA	NA
CSF2RB-out.wgt.RDat	/u/home/t/tboltz/project-ophoff/rna_whole_blood/cts_TWAS_latest/T_Cells_CD4_Memory_Resting_weights2//CSF2RB-out.wgt.RDat	CSF2RB	22	37309671	37336481	0.0389	rs2284033	-11.00	rs5756379	0.023271	6.50	-3.4037	165	3	lasso	0.02411	5.03e-11	-3.4328	5.97e-04	0.000	0.000	0.000	1.000	0.000
CYB5R3-out.wgt.RDat	/u/home/t/tboltz/project-ophoff/rna_whole_blood/cts_TWAS_latest/T_Cells_CD4_Memory_Resting_weights2//CYB5R3-out.wgt.RDat	CYB5R3	22	43013847	43045398	0.0516	rs134897	-6.06	rs135108	0.014377	5.54	0.7090	134	22	enet	0.02292	1.48e-10	-0.2426	8.08e-01	NA	NA	NA	NA	NA
CYP2D6-out.wgt.RDat	/u/home/t/tboltz/project-ophoff/rna_whole_blood/cts_TWAS_latest/T_Cells_CD4_Memory_Resting_weights2//CYP2D6-out.wgt.RDat	CYP2D6	22	42522502	42526883	0.0338	rs4820446	8.19	rs6002607	0.035660	-8.13	2.0044	169	9	enet	0.03626	8.31e-16	-1.0720	2.84e-01	NA	NA	NA	NA	NA
DDTL-out.wgt.RDat	/u/home/t/tboltz/project-ophoff/rna_whole_blood/cts_TWAS_latest/T_Cells_CD4_Memory_Resting_weights2//DDTL-out.wgt.RDat	DDTL	22	24309077	24314745	0.3309	rs7288670	-11.84	rs5751761	0.314016	23.36	-3.9749	131	35	enet	0.35453	1.05e-166	-3.5254	4.23e-04	0.000	0.000	0.000	1.000	0.000
DDT-out.wgt.RDat	/u/home/t/tboltz/project-ophoff/rna_whole_blood/cts_TWAS_latest/T_Cells_CD4_Memory_Resting_weights2//DDT-out.wgt.RDat	DDT	22	24313555	24322019	0.1337	rs7288670	-11.84	rs5751761	0.097667	-13.11	-3.9749	130	10	lasso	0.12571	1.27e-52	2.3418	1.92e-02	0.000	0.000	0.000	1.000	0.000
DDX17-out.wgt.RDat	/u/home/t/tboltz/project-ophoff/rna_whole_blood/cts_TWAS_latest/T_Cells_CD4_Memory_Resting_weights2//DDX17-out.wgt.RDat	DDX17	22	38879444	38903665	0.0213	rs4821737	3.24	rs5750630	0.021761	6.26	1.5177	112	2	lasso	0.02131	6.33e-10	1.5177	1.29e-01	NA	NA	NA	NA	NA
DGCR2-out.wgt.RDat	/u/home/t/tboltz/project-ophoff/rna_whole_blood/cts_TWAS_latest/T_Cells_CD4_Memory_Resting_weights2//DGCR2-out.wgt.RDat	DGCR2	22	19023796	19109967	0.0863	rs17743045	-2.50	rs1052763	0.058857	-10.53	-1.0050	168	16	enet	0.07197	4.03e-30	1.2350	2.17e-01	NA	NA	NA	NA	NA
DGCR6L-out.wgt.RDat	/u/home/t/tboltz/project-ophoff/rna_whole_blood/cts_TWAS_latest/T_Cells_CD4_Memory_Resting_weights2//DGCR6L-out.wgt.RDat	DGCR6L	22	20301762	20307603	0.1089	rs756653	6.14	rs2280117	0.049883	-9.39	0.3675	133	1	lasso	0.04808	1.70e-20	-0.3675	7.13e-01	NA	NA	NA	NA	NA
DRICH1-out.wgt.RDat	/u/home/t/tboltz/project-ophoff/rna_whole_blood/cts_TWAS_latest/T_Cells_CD4_Memory_Resting_weights2//DRICH1-out.wgt.RDat	DRICH1	22	23950640	23974508	0.1474	rs5760189	-6.45	rs3747102	0.060481	-10.29	1.9837	149	6	lasso	0.09480	1.58e-39	-1.4158	1.57e-01	NA	NA	NA	NA	NA
DUSP18-out.wgt.RDat	/u/home/t/tboltz/project-ophoff/rna_whole_blood/cts_TWAS_latest/T_Cells_CD4_Memory_Resting_weights2//DUSP18-out.wgt.RDat	DUSP18	22	31048039	31063877	0.1008	rs5994376	9.29	rs739894	0.043545	8.88	-0.1344	140	36	enet	0.06946	4.22e-29	0.6097	5.42e-01	NA	NA	NA	NA	NA
FAM118A-out.wgt.RDat	/u/home/t/tboltz/project-ophoff/rna_whole_blood/cts_TWAS_latest/T_Cells_CD4_Memory_Resting_weights2//FAM118A-out.wgt.RDat	FAM118A	22	45704850	45737836	0.2984	rs4823458	-2.88	rs3747240	0.459907	28.22	0.5472	119	6	lasso	0.55525	1.47e-306	1.3886	1.65e-01	NA	NA	NA	NA	NA
FBXO7-out.wgt.RDat	/u/home/t/tboltz/project-ophoff/rna_whole_blood/cts_TWAS_latest/T_Cells_CD4_Memory_Resting_weights2//FBXO7-out.wgt.RDat	FBXO7	22	32870664	32894816	0.0346	rs739009	-3.98	rs17771806	0.015457	5.88	0.6838	248	3	lasso	0.01743	2.13e-08	0.8195	4.12e-01	NA	NA	NA	NA	NA
FOXRED2-out.wgt.RDat	/u/home/t/tboltz/project-ophoff/rna_whole_blood/cts_TWAS_latest/T_Cells_CD4_Memory_Resting_weights2//FOXRED2-out.wgt.RDat	FOXRED2	22	36883238	36903148	0.0638	rs723590	6.52	rs139997	0.043652	9.76	2.5120	137	24	enet	0.05986	3.23e-25	3.8425	1.22e-04	0.000	0.000	0.000	1.000	0.000
GCAT-out.wgt.RDat	/u/home/t/tboltz/project-ophoff/rna_whole_blood/cts_TWAS_latest/T_Cells_CD4_Memory_Resting_weights2//GCAT-out.wgt.RDat	GCAT	22	38203913	38213183	0.2450	rs4821702	3.74	rs11913731	0.068408	11.10	0.7365	103	70	enet	0.15812	7.57e-67	1.3117	1.90e-01	NA	NA	NA	NA	NA
HDHD5-out.wgt.RDat	/u/home/t/tboltz/project-ophoff/rna_whole_blood/cts_TWAS_latest/T_Cells_CD4_Memory_Resting_weights2//HDHD5-out.wgt.RDat	HDHD5	22	17618402	17646177	0.0370	rs5747297	-6.00	rs5994180	0.014456	5.33	0.6672	58	16	enet	0.02548	1.47e-11	0.9049	3.66e-01	NA	NA	NA	NA	NA
IFT27-out.wgt.RDat	/u/home/t/tboltz/project-ophoff/rna_whole_blood/cts_TWAS_latest/T_Cells_CD4_Memory_Resting_weights2//IFT27-out.wgt.RDat	IFT27	22	37154247	37172300	0.0259	rs2284033	-11.00	rs5750306	0.029159	-7.20	0.1530	158	2	lasso	0.02875	7.55e-13	-0.3221	7.47e-01	NA	NA	NA	NA	NA
KIAA0930-out.wgt.RDat	/u/home/t/tboltz/project-ophoff/rna_whole_blood/cts_TWAS_latest/T_Cells_CD4_Memory_Resting_weights2//KIAA0930-out.wgt.RDat	KIAA0930	22	45586220	45636650	0.0293	rs4823458	-2.88	rs2294196	0.021202	-6.29	1.8500	125	5	lasso	0.01964	2.87e-09	-1.8290	6.74e-02	NA	NA	NA	NA	NA
KIAA1671-out.wgt.RDat	/u/home/t/tboltz/project-ophoff/rna_whole_blood/cts_TWAS_latest/T_Cells_CD4_Memory_Resting_weights2//KIAA1671-out.wgt.RDat	KIAA1671	22	25348698	25593415	0.0312	rs5760452	8.16	rs726133	0.013066	-5.21	1.3544	136	18	enet	0.01278	1.44e-06	-1.6303	1.03e-01	NA	NA	NA	NA	NA
KREMEN1-out.wgt.RDat	/u/home/t/tboltz/project-ophoff/rna_whole_blood/cts_TWAS_latest/T_Cells_CD4_Memory_Resting_weights2//KREMEN1-out.wgt.RDat	KREMEN1	22	29469067	29564321	0.1264	rs132550	4.20	rs132375	0.027085	-6.96	1.1521	125	47	enet	0.04873	9.31e-21	-2.4363	1.48e-02	0.000	0.984	0.000	0.014	0.002
LGALS2-out.wgt.RDat	/u/home/t/tboltz/project-ophoff/rna_whole_blood/cts_TWAS_latest/T_Cells_CD4_Memory_Resting_weights2//LGALS2-out.wgt.RDat	LGALS2	22	37966256	37978623	0.2161	rs2284033	-11.00	rs2235336	0.108422	13.80	2.3814	134	39	enet	0.15474	2.44e-65	2.6031	9.24e-03	0.000	0.000	0.000	1.000	0.000
LOC102725072-out.wgt.RDat	/u/home/t/tboltz/project-ophoff/rna_whole_blood/cts_TWAS_latest/T_Cells_CD4_Memory_Resting_weights2//LOC102725072-out.wgt.RDat	LOC102725072	22	18834325	18848562	0.0140	rs17743045	-2.50	rs1210715	-0.000176	3.48	0.3890	128	128	blup	0.00113	8.57e-02	0.9240	3.55e-01	NA	NA	NA	NA	NA
MEI1-out.wgt.RDat	/u/home/t/tboltz/project-ophoff/rna_whole_blood/cts_TWAS_latest/T_Cells_CD4_Memory_Resting_weights2//MEI1-out.wgt.RDat	MEI1	22	42095508	42195460	0.0307	rs132902	10.30	rs139561	0.044972	9.05	7.9719	222	222	blup	0.05162	6.55e-22	7.5716	3.69e-14	0.000	0.000	0.000	0.994	0.006
MGAT3-out.wgt.RDat	/u/home/t/tboltz/project-ophoff/rna_whole_blood/cts_TWAS_latest/T_Cells_CD4_Memory_Resting_weights2//MGAT3-out.wgt.RDat	MGAT3	22	39853018	39888199	0.0221	rs137956	5.92	rs5757670	0.027930	7.36	0.6395	94	3	lasso	0.02712	3.31e-12	0.7124	4.76e-01	NA	NA	NA	NA	NA
MIF-out.wgt.RDat	/u/home/t/tboltz/project-ophoff/rna_whole_blood/cts_TWAS_latest/T_Cells_CD4_Memory_Resting_weights2//MIF-out.wgt.RDat	MIF	22	24236571	24237410	0.0587	rs7288670	-11.84	rs4822443	0.045826	-9.11	2.0971	122	7	lasso	0.04510	2.59e-19	-1.8708	6.14e-02	NA	NA	NA	NA	NA
MRTFA-out.wgt.RDat	/u/home/t/tboltz/project-ophoff/rna_whole_blood/cts_TWAS_latest/T_Cells_CD4_Memory_Resting_weights2//MRTFA-out.wgt.RDat	MRTFA	22	40806286	41032723	0.0131	rs5750998	-10.56	rs9611367	0.004939	-4.55	-1.7191	158	3	enet	0.00956	2.75e-05	3.9991	6.36e-05	0.000	0.000	0.354	0.639	0.007
MYH9-out.wgt.RDat	/u/home/t/tboltz/project-ophoff/rna_whole_blood/cts_TWAS_latest/T_Cells_CD4_Memory_Resting_weights2//MYH9-out.wgt.RDat	MYH9	22	36677324	36784112	0.0270	rs5995355	4.98	rs9610498	0.005616	5.00	2.3451	134	5	lasso	0.00788	1.28e-04	2.6244	8.68e-03	0.131	0.467	0.086	0.308	0.008
NDUFA6-out.wgt.RDat	/u/home/t/tboltz/project-ophoff/rna_whole_blood/cts_TWAS_latest/T_Cells_CD4_Memory_Resting_weights2//NDUFA6-out.wgt.RDat	NDUFA6	22	42481531	42486888	0.0575	rs4820446	8.19	rs5996149	0.019565	6.38	0.1916	181	2	lasso	0.01794	1.34e-08	0.1969	8.44e-01	NA	NA	NA	NA	NA
NPTXR-out.wgt.RDat	/u/home/t/tboltz/project-ophoff/rna_whole_blood/cts_TWAS_latest/T_Cells_CD4_Memory_Resting_weights2//NPTXR-out.wgt.RDat	NPTXR	22	39214458	39240033	0.0247	rs2413583	3.40	rs13053505	0.019165	5.96	2.5993	115	1	lasso	0.01784	1.47e-08	2.5993	9.34e-03	0.002	0.971	0.000	0.001	0.027
NUP50-out.wgt.RDat	/u/home/t/tboltz/project-ophoff/rna_whole_blood/cts_TWAS_latest/T_Cells_CD4_Memory_Resting_weights2//NUP50-out.wgt.RDat	NUP50	22	45559807	45583898	0.1278	rs4823458	-2.88	rs6007465	0.067632	-10.95	2.1048	125	13	lasso	0.07567	1.25e-31	-0.9233	3.56e-01	NA	NA	NA	NA	NA
ODF3B-out.wgt.RDat	/u/home/t/tboltz/project-ophoff/rna_whole_blood/cts_TWAS_latest/T_Cells_CD4_Memory_Resting_weights2//ODF3B-out.wgt.RDat	ODF3B	22	50968839	50971009	0.0647	rs5771259	-4.36	rs140522	0.043268	-8.74	2.7362	56	3	lasso	0.05623	9.34e-24	-3.0892	2.01e-03	0.000	0.947	0.000	0.013	0.040
PACSIN2-out.wgt.RDat	/u/home/t/tboltz/project-ophoff/rna_whole_blood/cts_TWAS_latest/T_Cells_CD4_Memory_Resting_weights2//PACSIN2-out.wgt.RDat	PACSIN2	22	43231419	43411155	0.0114	rs80411	-4.38	rs972579	0.013753	5.46	1.4398	141	4	lasso	0.01253	1.81e-06	1.4880	1.37e-01	NA	NA	NA	NA	NA
PDGFB-out.wgt.RDat	/u/home/t/tboltz/project-ophoff/rna_whole_blood/cts_TWAS_latest/T_Cells_CD4_Memory_Resting_weights2//PDGFB-out.wgt.RDat	PDGFB	22	39619365	39640987	0.0352	rs2413583	3.40	rs9622978	0.010918	-5.45	-0.4560	114	19	enet	0.02236	2.46e-10	-0.8818	3.78e-01	NA	NA	NA	NA	NA
PICK1-out.wgt.RDat	/u/home/t/tboltz/project-ophoff/rna_whole_blood/cts_TWAS_latest/T_Cells_CD4_Memory_Resting_weights2//PICK1-out.wgt.RDat	PICK1	22	38452319	38471708	0.0427	rs4821702	3.74	rs3026685	0.043185	-8.88	0.9301	101	3	enet	0.04280	2.12e-18	-1.3190	1.87e-01	NA	NA	NA	NA	NA
PISD-out.wgt.RDat	/u/home/t/tboltz/project-ophoff/rna_whole_blood/cts_TWAS_latest/T_Cells_CD4_Memory_Resting_weights2//PISD-out.wgt.RDat	PISD	22	32014478	32058418	0.2765	rs7287402	11.33	rs2006648	0.253299	-20.98	7.4939	184	4	lasso	0.25368	3.70e-112	-7.3905	1.46e-13	0.000	0.000	0.000	1.000	0.000
PLA2G6-out.wgt.RDat	/u/home/t/tboltz/project-ophoff/rna_whole_blood/cts_TWAS_latest/T_Cells_CD4_Memory_Resting_weights2//PLA2G6-out.wgt.RDat	PLA2G6	22	38507503	38610785	0.0431	rs4821702	3.74	rs6001026	0.022192	6.67	-2.0128	111	3	lasso	0.02234	2.49e-10	-2.3009	2.14e-02	0.000	0.986	0.000	0.007	0.007
PPIL2-out.wgt.RDat	/u/home/t/tboltz/project-ophoff/rna_whole_blood/cts_TWAS_latest/T_Cells_CD4_Memory_Resting_weights2//PPIL2-out.wgt.RDat	PPIL2	22	22020299	22054304	0.0211	rs5754217	5.94	rs710172	0.011976	-5.31	-0.7751	107	107	blup	0.00956	2.74e-05	-0.3654	7.15e-01	NA	NA	NA	NA	NA
PPM1F-out.wgt.RDat	/u/home/t/tboltz/project-ophoff/rna_whole_blood/cts_TWAS_latest/T_Cells_CD4_Memory_Resting_weights2//PPM1F-out.wgt.RDat	PPM1F	22	22273799	22307220	0.1519	rs5754217	5.94	rs9610690	0.208266	-19.13	-0.6606	108	8	lasso	0.22145	2.91e-96	0.5769	5.64e-01	NA	NA	NA	NA	NA
RAC2-out.wgt.RDat	/u/home/t/tboltz/project-ophoff/rna_whole_blood/cts_TWAS_latest/T_Cells_CD4_Memory_Resting_weights2//RAC2-out.wgt.RDat	RAC2	22	37621311	37640488	0.0236	rs2284033	-11.00	rs9610672	0.009997	4.52	4.2293	152	152	blup	0.01130	5.54e-06	2.7512	5.94e-03	0.000	0.000	0.552	0.426	0.023
RANGAP1-out.wgt.RDat	/u/home/t/tboltz/project-ophoff/rna_whole_blood/cts_TWAS_latest/T_Cells_CD4_Memory_Resting_weights2//RANGAP1-out.wgt.RDat	RANGAP1	22	41641616	41682255	0.0276	rs5750998	-10.56	rs2235852	0.013000	-5.35	7.7893	153	153	blup	0.01484	2.22e-07	-10.7888	3.89e-27	0.000	0.000	0.024	0.946	0.031
RFPL2-out.wgt.RDat	/u/home/t/tboltz/project-ophoff/rna_whole_blood/cts_TWAS_latest/T_Cells_CD4_Memory_Resting_weights2//RFPL2-out.wgt.RDat	RFPL2	22	32586423	32600988	0.0383	rs6518754	7.57	rs136429	0.035070	-8.25	0.7428	211	23	enet	0.04001	2.72e-17	-0.4759	6.34e-01	NA	NA	NA	NA	NA
RGL4-out.wgt.RDat	/u/home/t/tboltz/project-ophoff/rna_whole_blood/cts_TWAS_latest/T_Cells_CD4_Memory_Resting_weights2//RGL4-out.wgt.RDat	RGL4	22	24030324	24041363	0.0127	rs5760189	-6.45	rs6003847	0.000372	3.50	0.4969	128	128	blup	0.00247	2.17e-02	-0.2643	7.92e-01	NA	NA	NA	NA	NA
RTL10-out.wgt.RDat	/u/home/t/tboltz/project-ophoff/rna_whole_blood/cts_TWAS_latest/T_Cells_CD4_Memory_Resting_weights2//RTL10-out.wgt.RDat	RTL10	22	19833662	19842419	0.0299	rs756653	6.14	rs1053001	0.015891	-5.46	1.4229	198	5	lasso	0.01400	4.76e-07	-1.3755	1.69e-01	NA	NA	NA	NA	NA
RTL6-out.wgt.RDat	/u/home/t/tboltz/project-ophoff/rna_whole_blood/cts_TWAS_latest/T_Cells_CD4_Memory_Resting_weights2//RTL6-out.wgt.RDat	RTL6	22	44888464	44894113	0.1059	rs16991714	2.88	rs133796	0.107981	13.78	2.5967	148	1	lasso	0.10761	6.70e-45	2.5967	9.41e-03	0.000	0.972	0.000	0.000	0.027
SCO2-out.wgt.RDat	/u/home/t/tboltz/project-ophoff/rna_whole_blood/cts_TWAS_latest/T_Cells_CD4_Memory_Resting_weights2//SCO2-out.wgt.RDat	SCO2	22	50961998	50964890	0.0174	rs5771259	-4.36	rs131749	0.005186	-4.18	-1.0440	56	56	blup	0.00794	1.22e-04	1.7140	8.65e-02	NA	NA	NA	NA	NA
SEC14L4-out.wgt.RDat	/u/home/t/tboltz/project-ophoff/rna_whole_blood/cts_TWAS_latest/T_Cells_CD4_Memory_Resting_weights2//SEC14L4-out.wgt.RDat	SEC14L4	22	30884890	30901698	0.0266	rs4820849	3.78	rs5997681	0.004806	4.71	2.9288	168	3	lasso	0.01559	1.12e-07	3.1186	1.82e-03	0.405	0.551	0.006	0.008	0.029
SFI1-out.wgt.RDat	/u/home/t/tboltz/project-ophoff/rna_whole_blood/cts_TWAS_latest/T_Cells_CD4_Memory_Resting_weights2//SFI1-out.wgt.RDat	SFI1	22	31884675	32014574	0.0144	rs7287402	11.33	rs2006771	0.011823	5.42	-10.0652	182	4	lasso	0.01523	1.55e-07	-8.6140	7.06e-18	0.000	0.000	0.001	0.130	0.869
SH3BP1-out.wgt.RDat	/u/home/t/tboltz/project-ophoff/rna_whole_blood/cts_TWAS_latest/T_Cells_CD4_Memory_Resting_weights2//SH3BP1-out.wgt.RDat	SH3BP1	22	38030662	38052126	0.0255	rs2284033	-11.00	rs713835	0.017933	6.05	0.7066	139	3	lasso	0.01685	3.60e-08	0.6676	5.04e-01	NA	NA	NA	NA	NA
SLC25A1-out.wgt.RDat	/u/home/t/tboltz/project-ophoff/rna_whole_blood/cts_TWAS_latest/T_Cells_CD4_Memory_Resting_weights2//SLC25A1-out.wgt.RDat	SLC25A1	22	19163095	19166249	0.0513	rs17743045	-2.50	rs762523	0.022570	6.57	-2.0841	154	6	lasso	0.02788	1.66e-12	-2.3308	1.98e-02	0.000	0.991	0.000	0.000	0.009
SMDT1-out.wgt.RDat	/u/home/t/tboltz/project-ophoff/rna_whole_blood/cts_TWAS_latest/T_Cells_CD4_Memory_Resting_weights2//SMDT1-out.wgt.RDat	SMDT1	22	42475696	42480288	0.0609	rs4820446	8.19	rs13057094	0.124391	-14.75	-3.9863	181	5	lasso	0.12253	2.95e-51	3.8462	1.20e-04	0.000	0.000	0.000	1.000	0.000
SNAP29-out.wgt.RDat	/u/home/t/tboltz/project-ophoff/rna_whole_blood/cts_TWAS_latest/T_Cells_CD4_Memory_Resting_weights2//SNAP29-out.wgt.RDat	SNAP29	22	21213296	21245502	0.0393	rs4822700	3.66	rs165902	0.046024	9.10	2.9004	67	1	lasso	0.04519	2.39e-19	2.9004	3.73e-03	0.000	0.935	0.000	0.003	0.061
SRRD-out.wgt.RDat	/u/home/t/tboltz/project-ophoff/rna_whole_blood/cts_TWAS_latest/T_Cells_CD4_Memory_Resting_weights2//SRRD-out.wgt.RDat	SRRD	22	26879844	26890624	0.0162	rs5752351	-3.11	rs737800	0.010435	4.82	-0.4947	192	6	lasso	0.00749	1.84e-04	-0.4941	6.21e-01	NA	NA	NA	NA	NA
SYNGR1-out.wgt.RDat	/u/home/t/tboltz/project-ophoff/rna_whole_blood/cts_TWAS_latest/T_Cells_CD4_Memory_Resting_weights2//SYNGR1-out.wgt.RDat	SYNGR1	22	39745931	39781580	0.0473	rs2413583	3.40	rs2076125	0.023972	7.77	0.3487	102	4	lasso	0.04005	2.63e-17	0.4812	6.30e-01	NA	NA	NA	NA	NA
TANGO2-out.wgt.RDat	/u/home/t/tboltz/project-ophoff/rna_whole_blood/cts_TWAS_latest/T_Cells_CD4_Memory_Resting_weights2//TANGO2-out.wgt.RDat	TANGO2	22	20004538	20054687	0.0288	rs756653	6.14	rs2531708	0.007109	-5.61	-2.9724	141	21	enet	0.01986	2.35e-09	3.7372	1.86e-04	0.000	0.002	0.005	0.993	0.000
TCF20-out.wgt.RDat	/u/home/t/tboltz/project-ophoff/rna_whole_blood/cts_TWAS_latest/T_Cells_CD4_Memory_Resting_weights2//TCF20-out.wgt.RDat	TCF20	22	42556020	42739622	0.0276	rs4820446	8.19	rs6002695	0.009394	-5.45	-1.8630	214	6	lasso	0.02447	3.66e-11	-1.1916	2.33e-01	NA	NA	NA	NA	NA
TCN2-out.wgt.RDat	/u/home/t/tboltz/project-ophoff/rna_whole_blood/cts_TWAS_latest/T_Cells_CD4_Memory_Resting_weights2//TCN2-out.wgt.RDat	TCN2	22	31003071	31023258	0.0286	rs11705137	-5.03	rs9621047	0.022802	6.92	0.6949	135	135	blup	0.02435	4.05e-11	1.1821	2.37e-01	NA	NA	NA	NA	NA
TEF-out.wgt.RDat	/u/home/t/tboltz/project-ophoff/rna_whole_blood/cts_TWAS_latest/T_Cells_CD4_Memory_Resting_weights2//TEF-out.wgt.RDat	TEF	22	41763338	41795330	0.0353	rs6002199	-10.42	rs9538	0.034594	8.09	9.6391	161	161	blup	0.03339	1.13e-14	8.0612	7.55e-16	0.000	0.000	0.000	0.555	0.445
TFIP11-out.wgt.RDat	/u/home/t/tboltz/project-ophoff/rna_whole_blood/cts_TWAS_latest/T_Cells_CD4_Memory_Resting_weights2//TFIP11-out.wgt.RDat	TFIP11	22	26887192	26908465	0.1484	rs5752351	-3.11	rs2012729	0.084317	12.19	0.2236	192	9	lasso	0.08202	3.12e-34	0.2951	7.68e-01	NA	NA	NA	NA	NA
TMEM121B-out.wgt.RDat	/u/home/t/tboltz/project-ophoff/rna_whole_blood/cts_TWAS_latest/T_Cells_CD4_Memory_Resting_weights2//TMEM121B-out.wgt.RDat	TMEM121B	22	17597188	17602257	0.1071	rs879577	5.14	rs738033	0.156692	-16.64	4.7329	56	18	enet	0.16622	1.75e-70	-5.0510	4.40e-07	0.000	0.013	0.000	0.010	0.977
TOM1-out.wgt.RDat	/u/home/t/tboltz/project-ophoff/rna_whole_blood/cts_TWAS_latest/T_Cells_CD4_Memory_Resting_weights2//TOM1-out.wgt.RDat	TOM1	22	35695269	35743985	0.0608	rs743815	-2.73	rs12485178	0.109584	14.01	-0.5514	182	8	lasso	0.11390	1.44e-47	-0.5073	6.12e-01	NA	NA	NA	NA	NA
TOP3B-out.wgt.RDat	/u/home/t/tboltz/project-ophoff/rna_whole_blood/cts_TWAS_latest/T_Cells_CD4_Memory_Resting_weights2//TOP3B-out.wgt.RDat	TOP3B	22	22311398	22337213	0.0190	rs5754217	5.94	rs2266978	0.018788	-6.09	-0.7660	108	4	lasso	0.02206	3.21e-10	0.4369	6.62e-01	NA	NA	NA	NA	NA
TRIOBP-out.wgt.RDat	/u/home/t/tboltz/project-ophoff/rna_whole_blood/cts_TWAS_latest/T_Cells_CD4_Memory_Resting_weights2//TRIOBP-out.wgt.RDat	TRIOBP	22	38093056	38172563	0.1204	rs4820273	4.30	rs6000898	0.108601	-13.75	0.3812	128	8	lasso	0.13014	1.55e-54	1.0433	2.97e-01	NA	NA	NA	NA	NA
TSPO-out.wgt.RDat	/u/home/t/tboltz/project-ophoff/rna_whole_blood/cts_TWAS_latest/T_Cells_CD4_Memory_Resting_weights2//TSPO-out.wgt.RDat	TSPO	22	43547554	43559248	0.0297	rs80411	-4.38	rs80411	0.025604	7.11	-4.3837	146	3	lasso	0.02358	8.13e-11	-4.3498	1.36e-05	0.000	0.073	0.000	0.003	0.924
TTC28-out.wgt.RDat	/u/home/t/tboltz/project-ophoff/rna_whole_blood/cts_TWAS_latest/T_Cells_CD4_Memory_Resting_weights2//TTC28-out.wgt.RDat	TTC28	22	28374003	29075853	0.0479	rs132550	4.20	rs2144922	0.051135	9.62	2.2231	206	7	lasso	0.05176	5.75e-22	2.2532	2.42e-02	0.000	0.967	0.000	0.019	0.013
TTLL12-out.wgt.RDat	/u/home/t/tboltz/project-ophoff/rna_whole_blood/cts_TWAS_latest/T_Cells_CD4_Memory_Resting_weights2//TTLL12-out.wgt.RDat	TTLL12	22	43562629	43583140	0.0258	rs80411	-4.38	rs138926	0.012266	4.89	-4.2910	146	16	enet	0.01726	2.48e-08	-2.6194	8.81e-03	0.022	0.080	0.001	0.003	0.894
TYMP-out.wgt.RDat	/u/home/t/tboltz/project-ophoff/rna_whole_blood/cts_TWAS_latest/T_Cells_CD4_Memory_Resting_weights2//TYMP-out.wgt.RDat	TYMP	22	50964182	50968461	0.0278	rs5771259	-4.36	rs140522	0.021646	6.31	2.7362	56	2	lasso	0.01952	3.20e-09	2.5973	9.40e-03	0.000	0.946	0.000	0.013	0.040
UBE2L3-out.wgt.RDat	/u/home/t/tboltz/project-ophoff/rna_whole_blood/cts_TWAS_latest/T_Cells_CD4_Memory_Resting_weights2//UBE2L3-out.wgt.RDat	UBE2L3	22	21903737	21978323	0.0069	rs5754217	5.94	rs2298428	0.007668	-4.12	5.6035	98	6	enet	0.00536	1.34e-03	-4.3652	1.27e-05	0.000	0.000	0.062	0.019	0.919
UPB1-out.wgt.RDat	/u/home/t/tboltz/project-ophoff/rna_whole_blood/cts_TWAS_latest/T_Cells_CD4_Memory_Resting_weights2//UPB1-out.wgt.RDat	UPB1	22	24890076	24924358	0.0278	rs7288670	-11.84	rs5760450	0.045573	9.17	8.1290	124	16	enet	0.04281	2.11e-18	7.8881	3.07e-15	0.000	0.000	0.000	1.000	0.000
UPK3A-out.wgt.RDat	/u/home/t/tboltz/project-ophoff/rna_whole_blood/cts_TWAS_latest/T_Cells_CD4_Memory_Resting_weights2//UPK3A-out.wgt.RDat	UPK3A	22	45680831	45691755	0.0678	rs4823458	-2.88	rs5766616	0.066111	-10.81	-0.4750	118	13	enet	0.06617	9.17e-28	0.5722	5.67e-01	NA	NA	NA	NA	NA
USP18-out.wgt.RDat	/u/home/t/tboltz/project-ophoff/rna_whole_blood/cts_TWAS_latest/T_Cells_CD4_Memory_Resting_weights2//USP18-out.wgt.RDat	USP18	22	18632938	18660164	0.0125	rs181408	-5.50	rs5992801	0.004127	3.46	-3.3521	89	89	blup	0.00649	4.65e-04	-1.6682	9.53e-02	NA	NA	NA	NA	NA
WBP2NL-out.wgt.RDat	/u/home/t/tboltz/project-ophoff/rna_whole_blood/cts_TWAS_latest/T_Cells_CD4_Memory_Resting_weights2//WBP2NL-out.wgt.RDat	WBP2NL	22	42394730	42454460	0.0196	rs4820446	8.19	rs739296	0.015188	-5.66	3.4264	184	12	enet	0.01633	5.77e-08	-2.6309	8.52e-03	0.000	0.000	0.002	0.998	0.000
XBP1-out.wgt.RDat	/u/home/t/tboltz/project-ophoff/rna_whole_blood/cts_TWAS_latest/T_Cells_CD4_Memory_Resting_weights2//XBP1-out.wgt.RDat	XBP1	22	29190544	29196585	0.0715	rs132550	4.20	rs2144922	0.141168	15.65	2.2231	131	5	lasso	0.18083	3.89e-77	2.7508	5.95e-03	0.000	0.969	0.000	0.019	0.012
XPNPEP3-out.wgt.RDat	/u/home/t/tboltz/project-ophoff/rna_whole_blood/cts_TWAS_latest/T_Cells_CD4_Memory_Resting_weights2//XPNPEP3-out.wgt.RDat	XPNPEP3	22	41253102	41328819	0.0957	rs5750998	-10.56	rs138354	0.051344	-9.54	-2.2459	148	2	lasso	0.05139	8.10e-22	2.7932	5.22e-03	0.000	0.000	0.000	1.000	0.000
YPEL1-out.wgt.RDat	/u/home/t/tboltz/project-ophoff/rna_whole_blood/cts_TWAS_latest/T_Cells_CD4_Memory_Resting_weights2//YPEL1-out.wgt.RDat	YPEL1	22	22051826	22090083	0.0111	rs5754217	5.94	rs416661	0.006962	3.95	-1.4455	108	25	enet	0.00909	4.22e-05	-0.8486	3.96e-01	NA	NA	NA	NA	NA
YWHAH-out.wgt.RDat	/u/home/t/tboltz/project-ophoff/rna_whole_blood/cts_TWAS_latest/T_Cells_CD4_Memory_Resting_weights2//YWHAH-out.wgt.RDat	YWHAH	22	32340509	32353590	0.0431	rs2006771	-10.07	rs9609429	0.021243	6.82	2.6377	215	5	lasso	0.02824	1.20e-12	2.0864	3.69e-02	0.000	0.000	0.000	1.000	0.000
ZBED4-out.wgt.RDat	/u/home/t/tboltz/project-ophoff/rna_whole_blood/cts_TWAS_latest/T_Cells_CD4_Memory_Resting_weights2//ZBED4-out.wgt.RDat	ZBED4	22	50247493	50283728	0.0310	rs5771259	-4.36	rs761878	0.032535	7.76	-0.8466	92	92	blup	0.03601	1.04e-15	-0.1072	9.15e-01	NA	NA	NA	NA	NA
PANEL	FILE	ID	CHR	P0	P1	HSQ	BEST.GWAS.ID	BEST.GWAS.Z	EQTL.ID	EQTL.R2	EQTL.Z	EQTL.GWAS.Z	NSNP	NWGT	MODEL	MODELCV.R2	MODELCV.PV	TWAS.Z	TWAS.P	COLOC.PP0	COLOC.PP1	COLOC.PP2	COLOC.PP3	COLOC.PP4
ACYP2-out.wgt.RDat	/u/home/t/tboltz/project-ophoff/rna_whole_blood/cts_TWAS_latest/T_Cells_CD4_Memory_Resting_weights2//ACYP2-out.wgt.RDat	ACYP2	2	5.42e+07	5.45e+07	0.02700	rs6545435	4.54	rs10188007	5.96e-03	5.37	0.8184	284	27	enet	0.01524	1.55e-07	0.1387	8.90e-01	NA	NA	NA	NA	NA
ADAM17-out.wgt.RDat	/u/home/t/tboltz/project-ophoff/rna_whole_blood/cts_TWAS_latest/T_Cells_CD4_Memory_Resting_weights2//ADAM17-out.wgt.RDat	ADAM17	2	9.63e+06	9.70e+06	0.03877	rs1543042	3.21	rs1048610	5.43e-02	-10.62	-2.2230	139	15	enet	0.06811	1.50e-28	2.2858	2.23e-02	0.000	0.988	0.000	0.001	0.011
AFF3-out.wgt.RDat	/u/home/t/tboltz/project-ophoff/rna_whole_blood/cts_TWAS_latest/T_Cells_CD4_Memory_Resting_weights2//AFF3-out.wgt.RDat	AFF3	2	1.00e+08	1.01e+08	0.04504	rs11692215	-3.82	rs1115910	3.62e-02	8.00	-1.7111	295	7	enet	0.03510	2.37e-15	-1.5094	1.31e-01	NA	NA	NA	NA	NA
ALMS1-out.wgt.RDat	/u/home/t/tboltz/project-ophoff/rna_whole_blood/cts_TWAS_latest/T_Cells_CD4_Memory_Resting_weights2//ALMS1-out.wgt.RDat	ALMS1	2	7.36e+07	7.39e+07	0.05922	rs10164943	-7.11	rs12465867	8.49e-02	12.64	-1.0937	172	20	enet	0.09727	1.49e-40	-0.9179	3.59e-01	NA	NA	NA	NA	NA
ANKRD23-out.wgt.RDat	/u/home/t/tboltz/project-ophoff/rna_whole_blood/cts_TWAS_latest/T_Cells_CD4_Memory_Resting_weights2//ANKRD23-out.wgt.RDat	ANKRD23	2	9.75e+07	9.75e+07	0.00876	rs749027	-20.67	rs7594727	8.09e-03	-4.56	3.3969	90	2	lasso	0.00683	3.38e-04	-3.3789	7.28e-04	0.000	0.000	0.332	0.661	0.007
ANKRD36B-out.wgt.RDat	/u/home/t/tboltz/project-ophoff/rna_whole_blood/cts_TWAS_latest/T_Cells_CD4_Memory_Resting_weights2//ANKRD36B-out.wgt.RDat	ANKRD36B	2	9.81e+07	9.82e+07	0.02428	rs10208070	-11.92	rs6718109	4.20e-02	-8.61	1.1811	55	2	lasso	0.03982	3.23e-17	-1.1094	2.67e-01	NA	NA	NA	NA	NA
ANKRD36C-out.wgt.RDat	/u/home/t/tboltz/project-ophoff/rna_whole_blood/cts_TWAS_latest/T_Cells_CD4_Memory_Resting_weights2//ANKRD36C-out.wgt.RDat	ANKRD36C	2	9.65e+07	9.67e+07	0.03969	rs772161	-18.98	rs2312955	3.75e-02	8.23	17.9000	46	5	lasso	0.04210	4.04e-18	13.7244	7.25e-43	0.000	0.000	0.000	1.000	0.000
ANKRD36-out.wgt.RDat	/u/home/t/tboltz/project-ophoff/rna_whole_blood/cts_TWAS_latest/T_Cells_CD4_Memory_Resting_weights2//ANKRD36-out.wgt.RDat	ANKRD36	2	9.78e+07	9.79e+07	0.06069	rs12329128	-20.10	rs2138132	2.59e-02	-7.09	0.6962	72	27	enet	0.03882	8.06e-17	4.9845	6.21e-07	0.000	0.000	0.000	1.000	0.000
ARID5A-out.wgt.RDat	/u/home/t/tboltz/project-ophoff/rna_whole_blood/cts_TWAS_latest/T_Cells_CD4_Memory_Resting_weights2//ARID5A-out.wgt.RDat	ARID5A	2	9.72e+07	9.72e+07	0.02667	rs749027	-20.67	rs6746896	7.63e-03	-5.04	13.3136	98	9	enet	0.01854	7.78e-09	-14.1154	3.05e-45	0.000	0.000	0.052	0.947	0.001
ASPRV1-out.wgt.RDat	/u/home/t/tboltz/project-ophoff/rna_whole_blood/cts_TWAS_latest/T_Cells_CD4_Memory_Resting_weights2//ASPRV1-out.wgt.RDat	ASPRV1	2	7.02e+07	7.02e+07	0.04593	rs6546572	-4.53	rs4853252	8.58e-02	-12.29	-3.8598	147	18	lasso	0.08444	3.14e-35	3.9657	7.32e-05	0.000	0.333	0.000	0.047	0.620
ATOH8-out.wgt.RDat	/u/home/t/tboltz/project-ophoff/rna_whole_blood/cts_TWAS_latest/T_Cells_CD4_Memory_Resting_weights2//ATOH8-out.wgt.RDat	ATOH8	2	8.60e+07	8.60e+07	0.37074	rs3731828	-6.88	rs2366807	1.97e-01	-19.40	-1.7577	257	9	lasso	0.31056	5.99e-142	2.4189	1.56e-02	0.000	0.000	0.000	1.000	0.000
ATP6V1E2-out.wgt.RDat	/u/home/t/tboltz/project-ophoff/rna_whole_blood/cts_TWAS_latest/T_Cells_CD4_Memory_Resting_weights2//ATP6V1E2-out.wgt.RDat	ATP6V1E2	2	4.67e+07	4.68e+07	0.03096	rs17035429	3.79	rs4952833	2.34e-02	-6.58	-0.1801	200	11	enet	0.02228	2.65e-10	0.4586	6.47e-01	NA	NA	NA	NA	NA
BUB1-out.wgt.RDat	/u/home/t/tboltz/project-ophoff/rna_whole_blood/cts_TWAS_latest/T_Cells_CD4_Memory_Resting_weights2//BUB1-out.wgt.RDat	BUB1	2	1.11e+08	1.11e+08	0.01909	rs1533299	-5.77	rs11123253	6.44e-03	-3.70	2.2495	91	1	lasso	0.00394	5.17e-03	-2.2495	2.45e-02	0.053	0.001	0.906	0.020	0.021
C1D-out.wgt.RDat	/u/home/t/tboltz/project-ophoff/rna_whole_blood/cts_TWAS_latest/T_Cells_CD4_Memory_Resting_weights2//C1D-out.wgt.RDat	C1D	2	6.83e+07	6.83e+07	0.23591	rs1867313	-3.73	rs10439493	1.06e-01	13.63	-1.8407	256	28	enet	0.11147	1.55e-46	-1.7652	7.75e-02	NA	NA	NA	NA	NA
C2orf15-out.wgt.RDat	/u/home/t/tboltz/project-ophoff/rna_whole_blood/cts_TWAS_latest/T_Cells_CD4_Memory_Resting_weights2//C2orf15-out.wgt.RDat	C2orf15	2	9.98e+07	9.98e+07	0.01655	rs12615689	-5.75	rs11689265	2.29e-02	7.06	-1.1710	142	142	blup	0.02353	8.49e-11	-1.7309	8.35e-02	NA	NA	NA	NA	NA
C2orf74-out.wgt.RDat	/u/home/t/tboltz/project-ophoff/rna_whole_blood/cts_TWAS_latest/T_Cells_CD4_Memory_Resting_weights2//C2orf74-out.wgt.RDat	C2orf74	2	6.14e+07	6.14e+07	0.04663	rs12713439	8.31	rs2593620	3.58e-02	-8.73	7.2045	136	4	lasso	0.04981	3.46e-21	-5.5990	2.16e-08	0.000	0.000	0.000	0.982	0.018
C2orf92-out.wgt.RDat	/u/home/t/tboltz/project-ophoff/rna_whole_blood/cts_TWAS_latest/T_Cells_CD4_Memory_Resting_weights2//C2orf92-out.wgt.RDat	C2orf92	2	9.83e+07	9.83e+07	0.01168	rs10208070	-11.92	rs298906	6.39e-03	4.30	3.0070	49	10	enet	0.00894	4.85e-05	1.7406	8.18e-02	NA	NA	NA	NA	NA
CALM2-out.wgt.RDat	/u/home/t/tboltz/project-ophoff/rna_whole_blood/cts_TWAS_latest/T_Cells_CD4_Memory_Resting_weights2//CALM2-out.wgt.RDat	CALM2	2	4.74e+07	4.74e+07	0.03279	rs1563406	3.46	rs3739100	1.90e-02	-5.93	0.1550	147	4	lasso	0.01794	1.34e-08	-0.2952	7.68e-01	NA	NA	NA	NA	NA
CBWD2-out.wgt.RDat	/u/home/t/tboltz/project-ophoff/rna_whole_blood/cts_TWAS_latest/T_Cells_CD4_Memory_Resting_weights2//CBWD2-out.wgt.RDat	CBWD2	2	1.14e+08	1.14e+08	0.01952	rs6731551	3.39	rs2166966	2.09e-04	4.06	0.3866	166	166	blup	0.00820	9.59e-05	1.1416	2.54e-01	NA	NA	NA	NA	NA
CDC42EP3-out.wgt.RDat	/u/home/t/tboltz/project-ophoff/rna_whole_blood/cts_TWAS_latest/T_Cells_CD4_Memory_Resting_weights2//CDC42EP3-out.wgt.RDat	CDC42EP3	2	3.79e+07	3.80e+07	0.01690	rs4670235	6.08	rs7598641	5.90e-03	-4.41	-1.8258	250	3	lasso	0.00674	3.69e-04	1.4468	1.48e-01	NA	NA	NA	NA	NA
CHAC2-out.wgt.RDat	/u/home/t/tboltz/project-ophoff/rna_whole_blood/cts_TWAS_latest/T_Cells_CD4_Memory_Resting_weights2//CHAC2-out.wgt.RDat	CHAC2	2	5.40e+07	5.40e+07	0.01580	rs7559384	-4.43	rs6715161	5.53e-03	4.84	3.2042	206	206	blup	0.00978	2.24e-05	2.5435	1.10e-02	0.110	0.699	0.012	0.075	0.104
CHCHD5-out.wgt.RDat	/u/home/t/tboltz/project-ophoff/rna_whole_blood/cts_TWAS_latest/T_Cells_CD4_Memory_Resting_weights2//CHCHD5-out.wgt.RDat	CHCHD5	2	1.13e+08	1.13e+08	0.12114	rs7567215	4.57	rs768069	1.43e-01	15.89	0.6382	197	4	lasso	0.14194	1.11e-59	0.6499	5.16e-01	NA	NA	NA	NA	NA
CLEC4F-out.wgt.RDat	/u/home/t/tboltz/project-ophoff/rna_whole_blood/cts_TWAS_latest/T_Cells_CD4_Memory_Resting_weights2//CLEC4F-out.wgt.RDat	CLEC4F	2	7.10e+07	7.10e+07	0.25108	rs9636399	-6.72	rs722896	8.23e-02	-12.02	-0.1469	190	68	enet	0.16457	9.69e-70	-0.0890	9.29e-01	NA	NA	NA	NA	NA
CLHC1-out.wgt.RDat	/u/home/t/tboltz/project-ophoff/rna_whole_blood/cts_TWAS_latest/T_Cells_CD4_Memory_Resting_weights2//CLHC1-out.wgt.RDat	CLHC1	2	5.54e+07	5.55e+07	0.20468	rs17046149	4.32	rs4435493	9.82e-02	13.25	3.3055	255	17	enet	0.11007	6.12e-46	3.3186	9.05e-04	0.000	0.763	0.000	0.056	0.181
CPSF3-out.wgt.RDat	/u/home/t/tboltz/project-ophoff/rna_whole_blood/cts_TWAS_latest/T_Cells_CD4_Memory_Resting_weights2//CPSF3-out.wgt.RDat	CPSF3	2	9.56e+06	9.61e+06	0.00849	rs1543042	3.21	rs4436931	1.51e-03	-3.30	0.3270	131	131	blup	0.00208	3.20e-02	-1.7626	7.80e-02	NA	NA	NA	NA	NA
CTNNA2-out.wgt.RDat	/u/home/t/tboltz/project-ophoff/rna_whole_blood/cts_TWAS_latest/T_Cells_CD4_Memory_Resting_weights2//CTNNA2-out.wgt.RDat	CTNNA2	2	7.94e+07	8.09e+07	0.02133	rs6729991	-3.26	rs4852578	1.52e-02	5.31	-0.3604	465	4	lasso	0.01374	6.05e-07	-0.2828	7.77e-01	NA	NA	NA	NA	NA
CYP1B1-out.wgt.RDat	/u/home/t/tboltz/project-ophoff/rna_whole_blood/cts_TWAS_latest/T_Cells_CD4_Memory_Resting_weights2//CYP1B1-out.wgt.RDat	CYP1B1	2	3.83e+07	3.83e+07	0.10068	rs4670235	6.08	rs2113390	1.69e-02	7.43	0.8406	219	30	enet	0.06178	5.44e-26	2.5842	9.76e-03	0.000	0.005	0.000	0.995	0.000
DHX57-out.wgt.RDat	/u/home/t/tboltz/project-ophoff/rna_whole_blood/cts_TWAS_latest/T_Cells_CD4_Memory_Resting_weights2//DHX57-out.wgt.RDat	DHX57	2	3.90e+07	3.91e+07	0.04414	rs10197684	3.23	rs1010859	2.39e-02	-6.72	1.2654	155	4	lasso	0.02100	8.41e-10	-1.3220	1.86e-01	NA	NA	NA	NA	NA
DNAH6-out.wgt.RDat	/u/home/t/tboltz/project-ophoff/rna_whole_blood/cts_TWAS_latest/T_Cells_CD4_Memory_Resting_weights2//DNAH6-out.wgt.RDat	DNAH6	2	8.47e+07	8.50e+07	0.04872	rs10200964	2.53	rs1192305	1.51e-02	5.55	0.6404	235	24	enet	0.02348	8.95e-11	-1.3936	1.63e-01	NA	NA	NA	NA	NA
E2F6-out.wgt.RDat	/u/home/t/tboltz/project-ophoff/rna_whole_blood/cts_TWAS_latest/T_Cells_CD4_Memory_Resting_weights2//E2F6-out.wgt.RDat	E2F6	2	1.16e+07	1.16e+07	0.02198	rs17366643	-3.05	rs13414905	5.50e-04	3.57	-0.3027	89	89	blup	0.00188	3.93e-02	0.5238	6.00e-01	NA	NA	NA	NA	NA
EML4-out.wgt.RDat	/u/home/t/tboltz/project-ophoff/rna_whole_blood/cts_TWAS_latest/T_Cells_CD4_Memory_Resting_weights2//EML4-out.wgt.RDat	EML4	2	4.24e+07	4.26e+07	0.23913	rs3821349	3.52	rs7570219	1.03e-01	13.48	2.2791	160	20	enet	0.09956	1.62e-41	1.9205	5.48e-02	NA	NA	NA	NA	NA
EML6-out.wgt.RDat	/u/home/t/tboltz/project-ophoff/rna_whole_blood/cts_TWAS_latest/T_Cells_CD4_Memory_Resting_weights2//EML6-out.wgt.RDat	EML6	2	5.50e+07	5.52e+07	0.02564	rs6545435	4.54	rs6705079	1.33e-02	5.19	1.3567	270	5	lasso	0.01382	5.61e-07	3.1104	1.87e-03	0.023	0.246	0.008	0.083	0.639
FAHD2B-out.wgt.RDat	/u/home/t/tboltz/project-ophoff/rna_whole_blood/cts_TWAS_latest/T_Cells_CD4_Memory_Resting_weights2//FAHD2B-out.wgt.RDat	FAHD2B	2	9.77e+07	9.78e+07	0.00682	rs12992413	-20.54	rs11901495	2.22e-03	-3.72	-0.2106	58	58	blup	0.00281	1.55e-02	3.8744	1.07e-04	0.000	0.000	0.937	0.046	0.018
FAM110C-out.wgt.RDat	/u/home/t/tboltz/project-ophoff/rna_whole_blood/cts_TWAS_latest/T_Cells_CD4_Memory_Resting_weights2//FAM110C-out.wgt.RDat	FAM110C	2	3.88e+04	4.69e+04	0.02016	rs6721594	-2.86	rs443419	-9.74e-05	3.15	-1.2373	87	87	blup	0.01177	3.63e-06	-2.0238	4.30e-02	0.964	0.036	0.000	0.000	0.000
FAM136A-out.wgt.RDat	/u/home/t/tboltz/project-ophoff/rna_whole_blood/cts_TWAS_latest/T_Cells_CD4_Memory_Resting_weights2//FAM136A-out.wgt.RDat	FAM136A	2	7.05e+07	7.05e+07	0.02616	rs6546572	-4.53	rs6546572	1.06e-02	-6.03	-4.5282	175	7	lasso	0.02582	1.08e-11	2.8743	4.05e-03	0.000	0.085	0.000	0.011	0.904
FAM228A-out.wgt.RDat	/u/home/t/tboltz/project-ophoff/rna_whole_blood/cts_TWAS_latest/T_Cells_CD4_Memory_Resting_weights2//FAM228A-out.wgt.RDat	FAM228A	2	2.44e+07	2.44e+07	0.01572	rs12105106	3.67	rs1134516	5.28e-03	4.16	0.0832	173	173	blup	0.00588	8.22e-04	0.2028	8.39e-01	NA	NA	NA	NA	NA
FAM228B-out.wgt.RDat	/u/home/t/tboltz/project-ophoff/rna_whole_blood/cts_TWAS_latest/T_Cells_CD4_Memory_Resting_weights2//FAM228B-out.wgt.RDat	FAM228B	2	2.43e+07	2.44e+07	0.02656	rs12105106	3.67	rs12988269	2.35e-02	6.61	0.1018	191	8	lasso	0.02102	8.23e-10	-0.1394	8.89e-01	NA	NA	NA	NA	NA
FANCL-out.wgt.RDat	/u/home/t/tboltz/project-ophoff/rna_whole_blood/cts_TWAS_latest/T_Cells_CD4_Memory_Resting_weights2//FANCL-out.wgt.RDat	FANCL	2	5.84e+07	5.85e+07	0.03183	rs7584990	3.08	rs17049345	2.01e-02	6.13	-0.8271	179	15	enet	0.02123	6.85e-10	-1.3940	1.63e-01	NA	NA	NA	NA	NA
FEZ2-out.wgt.RDat	/u/home/t/tboltz/project-ophoff/rna_whole_blood/cts_TWAS_latest/T_Cells_CD4_Memory_Resting_weights2//FEZ2-out.wgt.RDat	FEZ2	2	3.68e+07	3.69e+07	0.06362	rs848500	-3.81	rs1533948	7.47e-02	-11.69	1.4394	230	6	lasso	0.09233	1.70e-38	-0.2246	8.22e-01	NA	NA	NA	NA	NA
FOXN2-out.wgt.RDat	/u/home/t/tboltz/project-ophoff/rna_whole_blood/cts_TWAS_latest/T_Cells_CD4_Memory_Resting_weights2//FOXN2-out.wgt.RDat	FOXN2	2	4.85e+07	4.86e+07	0.03505	rs6755968	3.28	rs17037298	2.91e-04	-3.93	0.1850	147	34	enet	0.00451	3.00e-03	-0.7010	4.83e-01	NA	NA	NA	NA	NA
GALM-out.wgt.RDat	/u/home/t/tboltz/project-ophoff/rna_whole_blood/cts_TWAS_latest/T_Cells_CD4_Memory_Resting_weights2//GALM-out.wgt.RDat	GALM	2	3.89e+07	3.90e+07	0.01753	rs10197684	3.23	rs3821023	1.40e-02	-5.17	-1.9366	162	3	lasso	0.01183	3.42e-06	1.9343	5.31e-02	NA	NA	NA	NA	NA
GCC2-out.wgt.RDat	/u/home/t/tboltz/project-ophoff/rna_whole_blood/cts_TWAS_latest/T_Cells_CD4_Memory_Resting_weights2//GCC2-out.wgt.RDat	GCC2	2	1.09e+08	1.09e+08	0.08587	rs2577592	-3.56	rs2577599	1.85e-01	17.98	2.2374	179	3	lasso	0.18758	3.02e-80	2.0179	4.36e-02	0.000	0.983	0.000	0.006	0.011
GDF7-out.wgt.RDat	/u/home/t/tboltz/project-ophoff/rna_whole_blood/cts_TWAS_latest/T_Cells_CD4_Memory_Resting_weights2//GDF7-out.wgt.RDat	GDF7	2	2.09e+07	2.09e+07	0.09510	rs673548	2.37	rs17718362	4.59e-03	-5.08	0.7217	132	132	blup	0.03861	9.76e-17	-0.5920	5.54e-01	NA	NA	NA	NA	NA
GEN1-out.wgt.RDat	/u/home/t/tboltz/project-ophoff/rna_whole_blood/cts_TWAS_latest/T_Cells_CD4_Memory_Resting_weights2//GEN1-out.wgt.RDat	GEN1	2	1.79e+07	1.80e+07	0.03799	rs3788961	-2.62	rs6531052	1.09e-03	4.60	0.9986	238	238	blup	0.01913	4.57e-09	1.2280	2.19e-01	NA	NA	NA	NA	NA
GGCX-out.wgt.RDat	/u/home/t/tboltz/project-ophoff/rna_whole_blood/cts_TWAS_latest/T_Cells_CD4_Memory_Resting_weights2//GGCX-out.wgt.RDat	GGCX	2	8.58e+07	8.58e+07	0.02457	rs3731828	-6.88	rs10187424	1.84e-02	6.05	-4.6623	200	200	blup	0.01399	4.80e-07	-1.2952	1.95e-01	NA	NA	NA	NA	NA
GNLY-out.wgt.RDat	/u/home/t/tboltz/project-ophoff/rna_whole_blood/cts_TWAS_latest/T_Cells_CD4_Memory_Resting_weights2//GNLY-out.wgt.RDat	GNLY	2	8.59e+07	8.59e+07	0.10456	rs3731828	-6.88	rs12151742	5.72e-02	-10.15	2.2465	241	14	enet	0.05702	4.48e-24	-2.2950	2.17e-02	0.000	0.000	0.000	1.000	0.000
GRHL1-out.wgt.RDat	/u/home/t/tboltz/project-ophoff/rna_whole_blood/cts_TWAS_latest/T_Cells_CD4_Memory_Resting_weights2//GRHL1-out.wgt.RDat	GRHL1	2	1.01e+07	1.01e+07	0.08075	rs4668631	-2.76	rs2003911	5.94e-02	-10.24	0.1000	137	4	lasso	0.06436	4.97e-27	0.7439	4.57e-01	NA	NA	NA	NA	NA
HK2-out.wgt.RDat	/u/home/t/tboltz/project-ophoff/rna_whole_blood/cts_TWAS_latest/T_Cells_CD4_Memory_Resting_weights2//HK2-out.wgt.RDat	HK2	2	7.51e+07	7.51e+07	0.11675	rs7562663	3.69	rs3732300	5.78e-02	10.37	-1.3550	108	108	blup	0.06140	7.79e-26	-0.4862	6.27e-01	NA	NA	NA	NA	NA
HNRNPLL-out.wgt.RDat	/u/home/t/tboltz/project-ophoff/rna_whole_blood/cts_TWAS_latest/T_Cells_CD4_Memory_Resting_weights2//HNRNPLL-out.wgt.RDat	HNRNPLL	2	3.88e+07	3.88e+07	0.03629	rs1800440	5.14	rs3821023	9.07e-03	-5.15	-1.9366	178	178	blup	0.01513	1.72e-07	1.6621	9.65e-02	NA	NA	NA	NA	NA
IL18R1-out.wgt.RDat	/u/home/t/tboltz/project-ophoff/rna_whole_blood/cts_TWAS_latest/T_Cells_CD4_Memory_Resting_weights2//IL18R1-out.wgt.RDat	IL18R1	2	1.03e+08	1.03e+08	0.04843	rs3771166	-35.24	rs2015478	2.65e-02	-7.63	-3.6264	304	24	enet	0.05172	5.95e-22	9.8786	5.15e-23	0.000	0.000	0.000	1.000	0.000
IL18RAP-out.wgt.RDat	/u/home/t/tboltz/project-ophoff/rna_whole_blood/cts_TWAS_latest/T_Cells_CD4_Memory_Resting_weights2//IL18RAP-out.wgt.RDat	IL18RAP	2	1.03e+08	1.03e+08	0.26547	rs3771166	-35.24	rs2310300	3.79e-01	-25.76	30.3597	283	28	enet	0.45560	1.17e-230	-20.4890	2.70e-93	0.000	0.000	0.000	1.000	0.000
IL1RL1-out.wgt.RDat	/u/home/t/tboltz/project-ophoff/rna_whole_blood/cts_TWAS_latest/T_Cells_CD4_Memory_Resting_weights2//IL1RL1-out.wgt.RDat	IL1RL1	2	1.03e+08	1.03e+08	0.08258	rs3771166	-35.24	rs2041756	8.85e-02	-12.61	1.8647	304	7	lasso	0.10824	3.63e-45	6.5985	4.15e-11	0.000	0.000	0.000	1.000	0.000
IMMT-out.wgt.RDat	/u/home/t/tboltz/project-ophoff/rna_whole_blood/cts_TWAS_latest/T_Cells_CD4_Memory_Resting_weights2//IMMT-out.wgt.RDat	IMMT	2	8.64e+07	8.64e+07	0.04154	rs7422930	-4.35	rs6547665	6.82e-02	-11.01	-4.1911	211	5	lasso	0.06656	6.38e-28	3.8978	9.71e-05	0.000	0.234	0.000	0.013	0.754
INO80B-out.wgt.RDat	/u/home/t/tboltz/project-ophoff/rna_whole_blood/cts_TWAS_latest/T_Cells_CD4_Memory_Resting_weights2//INO80B-out.wgt.RDat	INO80B	2	7.47e+07	7.47e+07	0.01388	rs10164943	-7.11	rs6746854	1.54e-02	-6.35	3.3316	84	9	enet	0.01155	4.42e-06	-3.2880	1.01e-03	0.000	0.000	0.000	1.000	0.000
KHK-out.wgt.RDat	/u/home/t/tboltz/project-ophoff/rna_whole_blood/cts_TWAS_latest/T_Cells_CD4_Memory_Resting_weights2//KHK-out.wgt.RDat	KHK	2	2.73e+07	2.73e+07	0.04143	rs6744393	5.98	rs2304681	4.92e-02	9.55	0.7039	115	2	lasso	0.04888	8.09e-21	0.9121	3.62e-01	NA	NA	NA	NA	NA
KLF11-out.wgt.RDat	/u/home/t/tboltz/project-ophoff/rna_whole_blood/cts_TWAS_latest/T_Cells_CD4_Memory_Resting_weights2//KLF11-out.wgt.RDat	KLF11	2	1.02e+07	1.02e+07	0.05748	rs4668631	-2.76	rs12622986	1.33e-02	-4.90	-0.6513	121	51	enet	0.02392	6.00e-11	-0.4913	6.23e-01	NA	NA	NA	NA	NA
KRTCAP3-out.wgt.RDat	/u/home/t/tboltz/project-ophoff/rna_whole_blood/cts_TWAS_latest/T_Cells_CD4_Memory_Resting_weights2//KRTCAP3-out.wgt.RDat	KRTCAP3	2	2.77e+07	2.77e+07	0.01331	rs6744393	5.98	rs1260345	1.04e-02	5.34	-2.4694	154	154	blup	0.00991	1.98e-05	-1.7163	8.61e-02	NA	NA	NA	NA	NA
LBH-out.wgt.RDat	/u/home/t/tboltz/project-ophoff/rna_whole_blood/cts_TWAS_latest/T_Cells_CD4_Memory_Resting_weights2//LBH-out.wgt.RDat	LBH	2	3.05e+07	3.05e+07	0.09531	rs1662955	-5.78	rs2362541	1.31e-02	-5.86	-0.6931	191	34	enet	0.04974	3.68e-21	0.6861	4.93e-01	NA	NA	NA	NA	NA
LCLAT1-out.wgt.RDat	/u/home/t/tboltz/project-ophoff/rna_whole_blood/cts_TWAS_latest/T_Cells_CD4_Memory_Resting_weights2//LCLAT1-out.wgt.RDat	LCLAT1	2	3.07e+07	3.09e+07	0.13319	rs1662955	-5.78	rs1723175	2.48e-01	20.78	-5.6894	217	6	lasso	0.24941	5.17e-110	-5.6237	1.87e-08	0.000	0.000	0.000	0.005	0.995
LIMS1-out.wgt.RDat	/u/home/t/tboltz/project-ophoff/rna_whole_blood/cts_TWAS_latest/T_Cells_CD4_Memory_Resting_weights2//LIMS1-out.wgt.RDat	LIMS1	2	1.09e+08	1.09e+08	0.01493	rs2577592	-3.56	rs826677	1.74e-02	5.67	1.9166	187	13	enet	0.01493	2.05e-07	1.1687	2.43e-01	NA	NA	NA	NA	NA
LIPT1-out.wgt.RDat	/u/home/t/tboltz/project-ophoff/rna_whole_blood/cts_TWAS_latest/T_Cells_CD4_Memory_Resting_weights2//LIPT1-out.wgt.RDat	LIPT1	2	9.98e+07	9.98e+07	0.01612	rs12615689	-5.75	rs1133977	1.53e-02	-5.48	-1.3657	147	147	blup	0.01365	6.53e-07	1.1598	2.46e-01	NA	NA	NA	NA	NA
LONRF2-out.wgt.RDat	/u/home/t/tboltz/project-ophoff/rna_whole_blood/cts_TWAS_latest/T_Cells_CD4_Memory_Resting_weights2//LONRF2-out.wgt.RDat	LONRF2	2	1.01e+08	1.01e+08	0.02207	rs11692215	-3.82	rs1030902	1.87e-02	6.08	0.9429	188	22	enet	0.01656	4.68e-08	0.8098	4.18e-01	NA	NA	NA	NA	NA
LTBP1-out.wgt.RDat	/u/home/t/tboltz/project-ophoff/rna_whole_blood/cts_TWAS_latest/T_Cells_CD4_Memory_Resting_weights2//LTBP1-out.wgt.RDat	LTBP1	2	3.32e+07	3.36e+07	0.01594	rs10469892	-2.81	rs1947444	1.48e-02	5.35	-0.2188	218	11	enet	0.00786	1.31e-04	-0.2871	7.74e-01	NA	NA	NA	NA	NA
LYG1-out.wgt.RDat	/u/home/t/tboltz/project-ophoff/rna_whole_blood/cts_TWAS_latest/T_Cells_CD4_Memory_Resting_weights2//LYG1-out.wgt.RDat	LYG1	2	9.99e+07	9.99e+07	0.01485	rs6542843	-5.47	rs3792137	6.67e-03	5.35	-1.7585	170	170	blup	0.01178	3.58e-06	-1.9628	4.97e-02	0.001	0.106	0.005	0.887	0.001
MAT2A-out.wgt.RDat	/u/home/t/tboltz/project-ophoff/rna_whole_blood/cts_TWAS_latest/T_Cells_CD4_Memory_Resting_weights2//MAT2A-out.wgt.RDat	MAT2A	2	8.58e+07	8.58e+07	0.06705	rs3731828	-6.88	rs2044475	1.50e-02	-6.12	-6.6660	196	50	enet	0.03461	3.72e-15	5.1294	2.91e-07	0.000	0.000	0.000	0.016	0.984
MCEE-out.wgt.RDat	/u/home/t/tboltz/project-ophoff/rna_whole_blood/cts_TWAS_latest/T_Cells_CD4_Memory_Resting_weights2//MCEE-out.wgt.RDat	MCEE	2	7.13e+07	7.14e+07	0.01623	rs9636399	-6.72	rs9636399	7.70e-03	-4.62	-6.7232	177	2	lasso	0.00592	7.91e-04	6.8779	6.07e-12	0.000	0.000	0.004	0.002	0.994
MERTK-out.wgt.RDat	/u/home/t/tboltz/project-ophoff/rna_whole_blood/cts_TWAS_latest/T_Cells_CD4_Memory_Resting_weights2//MERTK-out.wgt.RDat	MERTK	2	1.13e+08	1.13e+08	0.20253	rs7593992	-11.24	rs13419523	9.82e-02	13.18	0.1651	142	22	enet	0.15217	3.40e-64	-0.9320	3.51e-01	NA	NA	NA	NA	NA
MFSD9-out.wgt.RDat	/u/home/t/tboltz/project-ophoff/rna_whole_blood/cts_TWAS_latest/T_Cells_CD4_Memory_Resting_weights2//MFSD9-out.wgt.RDat	MFSD9	2	1.03e+08	1.03e+08	0.21323	rs3771166	-35.24	rs2540300	1.45e-01	15.87	-4.5139	212	12	enet	0.15840	5.67e-67	-5.0094	5.46e-07	0.000	0.000	0.000	1.000	0.000
MOB1A-out.wgt.RDat	/u/home/t/tboltz/project-ophoff/rna_whole_blood/cts_TWAS_latest/T_Cells_CD4_Memory_Resting_weights2//MOB1A-out.wgt.RDat	MOB1A	2	7.44e+07	7.44e+07	0.02014	rs10164943	-7.11	rs1962332	1.90e-02	5.99	-2.1810	87	1	lasso	0.01703	3.05e-08	-2.1810	2.92e-02	0.000	0.000	0.001	0.999	0.000
MPHOSPH10-out.wgt.RDat	/u/home/t/tboltz/project-ophoff/rna_whole_blood/cts_TWAS_latest/T_Cells_CD4_Memory_Resting_weights2//MPHOSPH10-out.wgt.RDat	MPHOSPH10	2	7.14e+07	7.14e+07	0.01933	rs9636399	-6.72	rs9941620	1.88e-02	5.93	-4.3935	173	3	enet	0.01828	9.84e-09	-4.3813	1.18e-05	0.000	0.000	0.001	0.998	0.001
MRPL53-out.wgt.RDat	/u/home/t/tboltz/project-ophoff/rna_whole_blood/cts_TWAS_latest/T_Cells_CD4_Memory_Resting_weights2//MRPL53-out.wgt.RDat	MRPL53	2	7.47e+07	7.47e+07	0.03134	rs10164943	-7.11	rs3755445	5.90e-02	-10.32	3.3500	85	2	lasso	0.05809	1.66e-24	-3.3251	8.84e-04	0.000	0.000	0.000	1.000	0.000
MRPS9-out.wgt.RDat	/u/home/t/tboltz/project-ophoff/rna_whole_blood/cts_TWAS_latest/T_Cells_CD4_Memory_Resting_weights2//MRPS9-out.wgt.RDat	MRPS9	2	1.06e+08	1.06e+08	0.06971	rs12614625	3.04	rs17635199	9.15e-02	-12.71	-2.5335	213	3	lasso	0.08942	2.74e-37	2.5630	1.04e-02	0.000	0.974	0.000	0.001	0.025
MSH2-out.wgt.RDat	/u/home/t/tboltz/project-ophoff/rna_whole_blood/cts_TWAS_latest/T_Cells_CD4_Memory_Resting_weights2//MSH2-out.wgt.RDat	MSH2	2	4.76e+07	4.79e+07	0.07173	rs17037040	3.07	rs4608577	4.15e-02	8.75	-0.6306	138	4	lasso	0.03801	1.68e-16	-0.5779	5.63e-01	NA	NA	NA	NA	NA
NAGK-out.wgt.RDat	/u/home/t/tboltz/project-ophoff/rna_whole_blood/cts_TWAS_latest/T_Cells_CD4_Memory_Resting_weights2//NAGK-out.wgt.RDat	NAGK	2	7.13e+07	7.13e+07	0.04112	rs9636399	-6.72	rs9636398	1.76e-02	6.06	-6.1389	190	2	lasso	0.01439	3.35e-07	-5.9689	2.39e-09	0.000	0.000	0.000	0.075	0.925
NBAS-out.wgt.RDat	/u/home/t/tboltz/project-ophoff/rna_whole_blood/cts_TWAS_latest/T_Cells_CD4_Memory_Resting_weights2//NBAS-out.wgt.RDat	NBAS	2	1.53e+07	1.57e+07	0.01652	rs1346874	3.11	rs6749663	1.31e-02	-5.32	-0.2735	204	1	lasso	0.01031	1.38e-05	0.2999	7.64e-01	NA	NA	NA	NA	NA
NCK2-out.wgt.RDat	/u/home/t/tboltz/project-ophoff/rna_whole_blood/cts_TWAS_latest/T_Cells_CD4_Memory_Resting_weights2//NCK2-out.wgt.RDat	NCK2	2	1.06e+08	1.07e+08	0.06350	rs12995333	6.77	rs6736701	4.01e-02	8.80	6.1839	297	6	lasso	0.04631	8.59e-20	6.3857	1.71e-10	0.000	0.000	0.000	0.108	0.892
NDUFAF7-out.wgt.RDat	/u/home/t/tboltz/project-ophoff/rna_whole_blood/cts_TWAS_latest/T_Cells_CD4_Memory_Resting_weights2//NDUFAF7-out.wgt.RDat	NDUFAF7	2	3.75e+07	3.75e+07	0.03516	rs7556959	5.92	rs3213745	3.12e-02	7.47	-2.1868	173	2	lasso	0.03239	2.79e-14	-1.9585	5.02e-02	NA	NA	NA	NA	NA
OXER1-out.wgt.RDat	/u/home/t/tboltz/project-ophoff/rna_whole_blood/cts_TWAS_latest/T_Cells_CD4_Memory_Resting_weights2//OXER1-out.wgt.RDat	OXER1	2	4.30e+07	4.30e+07	0.01140	rs11682091	-6.56	rs6720343	3.23e-03	-4.04	-0.6776	140	6	enet	0.00845	7.58e-05	0.0842	9.33e-01	NA	NA	NA	NA	NA
PAX8-out.wgt.RDat	/u/home/t/tboltz/project-ophoff/rna_whole_blood/cts_TWAS_latest/T_Cells_CD4_Memory_Resting_weights2//PAX8-out.wgt.RDat	PAX8	2	1.14e+08	1.14e+08	0.06121	rs6731551	3.39	rs11123172	4.07e-02	-8.55	-1.4799	222	4	lasso	0.03833	1.26e-16	1.4387	1.50e-01	NA	NA	NA	NA	NA
PIGF-out.wgt.RDat	/u/home/t/tboltz/project-ophoff/rna_whole_blood/cts_TWAS_latest/T_Cells_CD4_Memory_Resting_weights2//PIGF-out.wgt.RDat	PIGF	2	4.68e+07	4.68e+07	0.02746	rs17035429	3.79	rs4142759	2.23e-02	-7.31	1.2473	198	5	lasso	0.02309	1.27e-10	-1.0269	3.04e-01	NA	NA	NA	NA	NA
PLB1-out.wgt.RDat	/u/home/t/tboltz/project-ophoff/rna_whole_blood/cts_TWAS_latest/T_Cells_CD4_Memory_Resting_weights2//PLB1-out.wgt.RDat	PLB1	2	2.87e+07	2.89e+07	0.31054	rs11683682	12.03	rs12478824	7.27e-02	11.36	-2.5064	220	63	enet	0.15756	1.36e-66	-2.5147	1.19e-02	0.000	0.000	0.000	1.000	0.000
PLEKHH2-out.wgt.RDat	/u/home/t/tboltz/project-ophoff/rna_whole_blood/cts_TWAS_latest/T_Cells_CD4_Memory_Resting_weights2//PLEKHH2-out.wgt.RDat	PLEKHH2	2	4.39e+07	4.40e+07	0.08005	rs10176241	-6.05	rs10174938	6.81e-02	10.98	-2.1742	208	4	lasso	0.07013	2.27e-29	-1.9478	5.14e-02	NA	NA	NA	NA	NA
PLEK-out.wgt.RDat	/u/home/t/tboltz/project-ophoff/rna_whole_blood/cts_TWAS_latest/T_Cells_CD4_Memory_Resting_weights2//PLEK-out.wgt.RDat	PLEK	2	6.86e+07	6.86e+07	0.02358	rs1867313	-3.73	rs6725743	1.83e-02	5.90	0.6872	230	3	lasso	0.02434	4.11e-11	0.4939	6.21e-01	NA	NA	NA	NA	NA
PLGLB1-out.wgt.RDat	/u/home/t/tboltz/project-ophoff/rna_whole_blood/cts_TWAS_latest/T_Cells_CD4_Memory_Resting_weights2//PLGLB1-out.wgt.RDat	PLGLB1	2	8.72e+07	8.72e+07	0.17121	rs35555413	3.90	rs6547705	6.22e-03	-5.06	1.6715	48	48	blup	0.04383	8.32e-19	1.3185	1.87e-01	NA	NA	NA	NA	NA
POLR1A-out.wgt.RDat	/u/home/t/tboltz/project-ophoff/rna_whole_blood/cts_TWAS_latest/T_Cells_CD4_Memory_Resting_weights2//POLR1A-out.wgt.RDat	POLR1A	2	8.62e+07	8.63e+07	0.01307	rs3731828	-6.88	rs2367202	2.17e-02	-6.31	1.0056	237	2	lasso	0.02084	9.68e-10	-1.0067	3.14e-01	NA	NA	NA	NA	NA
POLR1B-out.wgt.RDat	/u/home/t/tboltz/project-ophoff/rna_whole_blood/cts_TWAS_latest/T_Cells_CD4_Memory_Resting_weights2//POLR1B-out.wgt.RDat	POLR1B	2	1.13e+08	1.13e+08	0.02661	rs7567215	4.57	rs10169344	1.38e-02	-5.82	0.2744	190	3	lasso	0.01076	9.11e-06	-0.2317	8.17e-01	NA	NA	NA	NA	NA
POMC-out.wgt.RDat	/u/home/t/tboltz/project-ophoff/rna_whole_blood/cts_TWAS_latest/T_Cells_CD4_Memory_Resting_weights2//POMC-out.wgt.RDat	POMC	2	2.54e+07	2.54e+07	0.08036	rs1550116	4.32	rs17046887	4.05e-02	8.53	1.4499	125	6	lasso	0.05804	1.75e-24	0.4593	6.46e-01	NA	NA	NA	NA	NA
PPM1G-out.wgt.RDat	/u/home/t/tboltz/project-ophoff/rna_whole_blood/cts_TWAS_latest/T_Cells_CD4_Memory_Resting_weights2//PPM1G-out.wgt.RDat	PPM1G	2	2.76e+07	2.76e+07	0.04157	rs6744393	5.98	rs1728922	9.20e-02	13.00	-2.5994	149	12	lasso	0.09192	2.52e-38	-2.5397	1.11e-02	0.000	0.008	0.000	0.991	0.000
PPP3R1-out.wgt.RDat	/u/home/t/tboltz/project-ophoff/rna_whole_blood/cts_TWAS_latest/T_Cells_CD4_Memory_Resting_weights2//PPP3R1-out.wgt.RDat	PPP3R1	2	6.84e+07	6.85e+07	0.02871	rs1867313	-3.73	rs6758449	1.57e-02	-5.52	0.8002	252	6	lasso	0.02266	1.88e-10	-0.8920	3.72e-01	NA	NA	NA	NA	NA
PRKD3-out.wgt.RDat	/u/home/t/tboltz/project-ophoff/rna_whole_blood/cts_TWAS_latest/T_Cells_CD4_Memory_Resting_weights2//PRKD3-out.wgt.RDat	PRKD3	2	3.75e+07	3.76e+07	0.02430	rs7556959	5.92	rs6749793	3.59e-02	8.23	5.7946	177	7	enet	0.03567	1.41e-15	5.8566	4.73e-09	0.000	0.000	0.000	0.006	0.994
PSD4-out.wgt.RDat	/u/home/t/tboltz/project-ophoff/rna_whole_blood/cts_TWAS_latest/T_Cells_CD4_Memory_Resting_weights2//PSD4-out.wgt.RDat	PSD4	2	1.14e+08	1.14e+08	0.15218	rs7567215	4.57	rs4849163	4.43e-02	8.84	1.4840	189	34	enet	0.06060	1.62e-25	1.9392	5.25e-02	NA	NA	NA	NA	NA
PSME4-out.wgt.RDat	/u/home/t/tboltz/project-ophoff/rna_whole_blood/cts_TWAS_latest/T_Cells_CD4_Memory_Resting_weights2//PSME4-out.wgt.RDat	PSME4	2	5.41e+07	5.42e+07	0.03278	rs7559384	-4.43	rs10496028	2.49e-03	5.22	-3.5309	215	215	blup	0.02218	2.89e-10	-3.6790	2.34e-04	0.004	0.261	0.000	0.027	0.707
PUS10-out.wgt.RDat	/u/home/t/tboltz/project-ophoff/rna_whole_blood/cts_TWAS_latest/T_Cells_CD4_Memory_Resting_weights2//PUS10-out.wgt.RDat	PUS10	2	6.12e+07	6.12e+07	0.02280	rs766447	8.30	rs12998880	2.73e-02	7.46	-3.2053	157	6	enet	0.03213	3.52e-14	-1.2031	2.29e-01	NA	NA	NA	NA	NA
PXDN-out.wgt.RDat	/u/home/t/tboltz/project-ophoff/rna_whole_blood/cts_TWAS_latest/T_Cells_CD4_Memory_Resting_weights2//PXDN-out.wgt.RDat	PXDN	2	1.64e+06	1.75e+06	0.08794	rs12328008	-2.67	rs11684279	3.85e-02	9.20	-1.3004	181	9	enet	0.05976	3.55e-25	-0.7779	4.37e-01	NA	NA	NA	NA	NA
RAB11FIP5-out.wgt.RDat	/u/home/t/tboltz/project-ophoff/rna_whole_blood/cts_TWAS_latest/T_Cells_CD4_Memory_Resting_weights2//RAB11FIP5-out.wgt.RDat	RAB11FIP5	2	7.33e+07	7.34e+07	0.01005	rs12472502	-2.13	rs6710755	5.63e-03	3.98	0.4863	124	124	blup	0.00637	5.22e-04	0.7005	4.84e-01	NA	NA	NA	NA	NA
REEP1-out.wgt.RDat	/u/home/t/tboltz/project-ophoff/rna_whole_blood/cts_TWAS_latest/T_Cells_CD4_Memory_Resting_weights2//REEP1-out.wgt.RDat	REEP1	2	8.64e+07	8.66e+07	0.07530	rs7422930	-4.35	rs4832255	1.15e-01	-14.32	0.2291	212	6	lasso	0.11580	2.24e-48	-0.2966	7.67e-01	NA	NA	NA	NA	NA
REL-out.wgt.RDat	/u/home/t/tboltz/project-ophoff/rna_whole_blood/cts_TWAS_latest/T_Cells_CD4_Memory_Resting_weights2//REL-out.wgt.RDat	REL	2	6.11e+07	6.12e+07	0.03078	rs2593627	7.51	rs34023434	2.19e-02	7.53	-3.3023	154	3	lasso	0.03764	2.35e-16	-5.1534	2.56e-07	0.000	0.000	0.000	1.000	0.000
RETSAT-out.wgt.RDat	/u/home/t/tboltz/project-ophoff/rna_whole_blood/cts_TWAS_latest/T_Cells_CD4_Memory_Resting_weights2//RETSAT-out.wgt.RDat	RETSAT	2	8.56e+07	8.56e+07	0.04396	rs3731828	-6.88	rs10460587	3.46e-02	-8.42	-0.7497	180	3	lasso	0.04303	1.73e-18	1.6670	9.55e-02	NA	NA	NA	NA	NA
RGPD6-out.wgt.RDat	/u/home/t/tboltz/project-ophoff/rna_whole_blood/cts_TWAS_latest/T_Cells_CD4_Memory_Resting_weights2//RGPD6-out.wgt.RDat	RGPD6	2	1.11e+08	1.11e+08	0.01466	rs1533299	-5.77	rs1017866	9.80e-03	4.75	-0.6552	94	94	blup	0.01552	1.20e-07	-0.0463	9.63e-01	NA	NA	NA	NA	NA
RGPD8-out.wgt.RDat	/u/home/t/tboltz/project-ophoff/rna_whole_blood/cts_TWAS_latest/T_Cells_CD4_Memory_Resting_weights2//RGPD8-out.wgt.RDat	RGPD8	2	1.13e+08	1.13e+08	0.32881	rs7567215	4.57	rs11687980	2.46e-01	-21.32	0.8514	225	27	enet	0.30464	9.88e-139	-0.3699	7.11e-01	NA	NA	NA	NA	NA
RMDN2-out.wgt.RDat	/u/home/t/tboltz/project-ophoff/rna_whole_blood/cts_TWAS_latest/T_Cells_CD4_Memory_Resting_weights2//RMDN2-out.wgt.RDat	RMDN2	2	3.82e+07	3.83e+07	0.01979	rs4670235	6.08	rs17412105	1.74e-02	5.94	-2.2291	240	5	lasso	0.01328	9.21e-07	-2.4176	1.56e-02	0.000	0.005	0.001	0.993	0.002
ROCK2-out.wgt.RDat	/u/home/t/tboltz/project-ophoff/rna_whole_blood/cts_TWAS_latest/T_Cells_CD4_Memory_Resting_weights2//ROCK2-out.wgt.RDat	ROCK2	2	1.13e+07	1.15e+07	0.02668	rs17366643	-3.05	rs10203916	4.13e-03	4.49	-0.6030	115	115	blup	0.01222	2.42e-06	-0.2112	8.33e-01	NA	NA	NA	NA	NA
RPIA-out.wgt.RDat	/u/home/t/tboltz/project-ophoff/rna_whole_blood/cts_TWAS_latest/T_Cells_CD4_Memory_Resting_weights2//RPIA-out.wgt.RDat	RPIA	2	8.90e+07	8.91e+07	0.05555	rs11686263	3.87	rs908277	8.18e-02	12.00	2.3723	81	4	lasso	0.08353	7.46e-35	2.8501	4.37e-03	0.000	0.977	0.000	0.006	0.017
SEPTIN10-out.wgt.RDat	/u/home/t/tboltz/project-ophoff/rna_whole_blood/cts_TWAS_latest/T_Cells_CD4_Memory_Resting_weights2//SEPTIN10-out.wgt.RDat	SEPTIN10	2	1.10e+08	1.10e+08	0.03301	rs10177036	2.48	rs11541143	1.74e-02	-5.68	0.1701	94	8	lasso	0.01462	2.73e-07	-0.4126	6.80e-01	NA	NA	NA	NA	NA
SLC20A1-out.wgt.RDat	/u/home/t/tboltz/project-ophoff/rna_whole_blood/cts_TWAS_latest/T_Cells_CD4_Memory_Resting_weights2//SLC20A1-out.wgt.RDat	SLC20A1	2	1.13e+08	1.13e+08	0.29493	rs7567215	4.57	rs7567215	1.05e-01	-13.55	4.5716	210	6	lasso	0.10367	3.08e-43	-4.5322	5.84e-06	0.000	0.028	0.000	0.000	0.972
SLC4A1AP-out.wgt.RDat	/u/home/t/tboltz/project-ophoff/rna_whole_blood/cts_TWAS_latest/T_Cells_CD4_Memory_Resting_weights2//SLC4A1AP-out.wgt.RDat	SLC4A1AP	2	2.79e+07	2.79e+07	0.06357	rs6744393	5.98	rs9678851	5.42e-02	-9.88	1.6350	160	5	lasso	0.05697	4.70e-24	-1.6459	9.98e-02	NA	NA	NA	NA	NA
SLC5A6-out.wgt.RDat	/u/home/t/tboltz/project-ophoff/rna_whole_blood/cts_TWAS_latest/T_Cells_CD4_Memory_Resting_weights2//SLC5A6-out.wgt.RDat	SLC5A6	2	2.74e+07	2.74e+07	0.05186	rs6744393	5.98	rs1141313	2.04e-02	-6.31	-2.2436	140	37	enet	0.01998	2.11e-09	0.0830	9.34e-01	NA	NA	NA	NA	NA
SNTG2-out.wgt.RDat	/u/home/t/tboltz/project-ophoff/rna_whole_blood/cts_TWAS_latest/T_Cells_CD4_Memory_Resting_weights2//SNTG2-out.wgt.RDat	SNTG2	2	9.47e+05	1.37e+06	0.03503	rs2947411	-3.19	rs6724299	1.19e-02	-5.95	-2.3598	249	17	enet	0.03398	6.60e-15	2.2653	2.35e-02	0.001	0.988	0.000	0.002	0.009
SOCS5-out.wgt.RDat	/u/home/t/tboltz/project-ophoff/rna_whole_blood/cts_TWAS_latest/T_Cells_CD4_Memory_Resting_weights2//SOCS5-out.wgt.RDat	SOCS5	2	4.69e+07	4.70e+07	0.01379	rs17035429	3.79	rs10209278	1.89e-02	5.91	0.1618	201	3	lasso	0.01812	1.14e-08	0.5905	5.55e-01	NA	NA	NA	NA	NA
SOS1-out.wgt.RDat	/u/home/t/tboltz/project-ophoff/rna_whole_blood/cts_TWAS_latest/T_Cells_CD4_Memory_Resting_weights2//SOS1-out.wgt.RDat	SOS1	2	3.92e+07	3.94e+07	0.00980	rs17023899	2.04	rs2373530	5.49e-03	4.39	-0.2498	168	2	lasso	0.00424	3.87e-03	-0.1467	8.83e-01	NA	NA	NA	NA	NA
SOWAHC-out.wgt.RDat	/u/home/t/tboltz/project-ophoff/rna_whole_blood/cts_TWAS_latest/T_Cells_CD4_Memory_Resting_weights2//SOWAHC-out.wgt.RDat	SOWAHC	2	1.10e+08	1.10e+08	0.03077	rs4676269	-2.18	rs7590230	1.41e-02	-5.89	0.4726	79	5	lasso	0.01661	4.49e-08	-0.3804	7.04e-01	NA	NA	NA	NA	NA
SPTBN1-out.wgt.RDat	/u/home/t/tboltz/project-ophoff/rna_whole_blood/cts_TWAS_latest/T_Cells_CD4_Memory_Resting_weights2//SPTBN1-out.wgt.RDat	SPTBN1	2	5.47e+07	5.49e+07	0.16845	rs6545435	4.54	rs4444573	1.15e-01	14.20	-1.5374	249	11	lasso	0.18833	1.35e-80	-1.2491	2.12e-01	NA	NA	NA	NA	NA
ST3GAL5-out.wgt.RDat	/u/home/t/tboltz/project-ophoff/rna_whole_blood/cts_TWAS_latest/T_Cells_CD4_Memory_Resting_weights2//ST3GAL5-out.wgt.RDat	ST3GAL5	2	8.61e+07	8.61e+07	0.08818	rs3731828	-6.88	rs3810821	5.26e-02	-9.76	-2.6762	238	5	lasso	0.05495	3.03e-23	2.2694	2.32e-02	0.000	0.000	0.000	1.000	0.000
STON1-out.wgt.RDat	/u/home/t/tboltz/project-ophoff/rna_whole_blood/cts_TWAS_latest/T_Cells_CD4_Memory_Resting_weights2//STON1-out.wgt.RDat	STON1	2	4.88e+07	4.88e+07	0.06320	rs6755968	3.28	rs3749145	3.15e-02	7.71	0.5083	218	3	lasso	0.02934	4.42e-13	0.4863	6.27e-01	NA	NA	NA	NA	NA
TBC1D8-out.wgt.RDat	/u/home/t/tboltz/project-ophoff/rna_whole_blood/cts_TWAS_latest/T_Cells_CD4_Memory_Resting_weights2//TBC1D8-out.wgt.RDat	TBC1D8	2	1.02e+08	1.02e+08	0.03634	rs4280476	6.19	rs6543012	8.45e-03	5.50	1.7729	162	162	blup	0.01963	2.90e-09	3.0237	2.50e-03	0.000	0.003	0.006	0.992	0.000
TGOLN2-out.wgt.RDat	/u/home/t/tboltz/project-ophoff/rna_whole_blood/cts_TWAS_latest/T_Cells_CD4_Memory_Resting_weights2//TGOLN2-out.wgt.RDat	TGOLN2	2	8.55e+07	8.56e+07	0.25873	rs3731828	-6.88	rs10460587	1.17e-01	-14.30	-0.7497	179	55	enet	0.12983	2.12e-54	0.3132	7.54e-01	NA	NA	NA	NA	NA
THNSL2-out.wgt.RDat	/u/home/t/tboltz/project-ophoff/rna_whole_blood/cts_TWAS_latest/T_Cells_CD4_Memory_Resting_weights2//THNSL2-out.wgt.RDat	THNSL2	2	8.85e+07	8.85e+07	0.21618	rs2970895	2.62	rs12621922	8.15e-02	12.26	0.8452	107	46	enet	0.17908	2.47e-76	0.4611	6.45e-01	NA	NA	NA	NA	NA
TMEM87B-out.wgt.RDat	/u/home/t/tboltz/project-ophoff/rna_whole_blood/cts_TWAS_latest/T_Cells_CD4_Memory_Resting_weights2//TMEM87B-out.wgt.RDat	TMEM87B	2	1.13e+08	1.13e+08	0.06674	rs7593992	-11.24	rs13387346	1.24e-02	4.94	-0.4708	156	19	enet	0.01558	1.14e-07	-1.1075	2.68e-01	NA	NA	NA	NA	NA
TOGARAM2-out.wgt.RDat	/u/home/t/tboltz/project-ophoff/rna_whole_blood/cts_TWAS_latest/T_Cells_CD4_Memory_Resting_weights2//TOGARAM2-out.wgt.RDat	TOGARAM2	2	2.92e+07	2.93e+07	0.02472	rs11683682	12.03	rs11684304	4.52e-03	-4.33	-1.3399	302	302	blup	0.00711	2.61e-04	-0.8125	4.17e-01	NA	NA	NA	NA	NA
TP53I3-out.wgt.RDat	/u/home/t/tboltz/project-ophoff/rna_whole_blood/cts_TWAS_latest/T_Cells_CD4_Memory_Resting_weights2//TP53I3-out.wgt.RDat	TP53I3	2	2.43e+07	2.43e+07	0.04346	rs7423880	-3.31	rs1134516	4.14e-02	-8.77	0.0832	180	17	enet	0.04609	1.04e-19	-0.2677	7.89e-01	NA	NA	NA	NA	NA
TPO-out.wgt.RDat	/u/home/t/tboltz/project-ophoff/rna_whole_blood/cts_TWAS_latest/T_Cells_CD4_Memory_Resting_weights2//TPO-out.wgt.RDat	TPO	2	1.38e+06	1.55e+06	0.01496	rs12328008	-2.67	rs732609	1.18e-02	5.17	-0.9806	228	2	lasso	0.00750	1.82e-04	-0.9197	3.58e-01	NA	NA	NA	NA	NA
TRAPPC12-out.wgt.RDat	/u/home/t/tboltz/project-ophoff/rna_whole_blood/cts_TWAS_latest/T_Cells_CD4_Memory_Resting_weights2//TRAPPC12-out.wgt.RDat	TRAPPC12	2	3.38e+06	3.49e+06	0.05229	rs10188054	-3.12	rs6767	3.15e-02	7.97	-1.4205	208	26	enet	0.04899	7.33e-21	-0.9035	3.66e-01	NA	NA	NA	NA	NA
TRIB2-out.wgt.RDat	/u/home/t/tboltz/project-ophoff/rna_whole_blood/cts_TWAS_latest/T_Cells_CD4_Memory_Resting_weights2//TRIB2-out.wgt.RDat	TRIB2	2	1.29e+07	1.29e+07	0.02488	rs10184321	-5.53	rs890069	1.39e-02	-5.09	-3.7549	139	6	lasso	0.01595	8.10e-08	3.1103	1.87e-03	0.013	0.101	0.084	0.685	0.117
TSGA10-out.wgt.RDat	/u/home/t/tboltz/project-ophoff/rna_whole_blood/cts_TWAS_latest/T_Cells_CD4_Memory_Resting_weights2//TSGA10-out.wgt.RDat	TSGA10	2	9.96e+07	9.98e+07	0.04120	rs12615689	-5.75	rs11689265	8.71e-02	-12.46	-1.1710	165	5	lasso	0.08843	7.02e-37	1.8447	6.51e-02	NA	NA	NA	NA	NA
UNC50-out.wgt.RDat	/u/home/t/tboltz/project-ophoff/rna_whole_blood/cts_TWAS_latest/T_Cells_CD4_Memory_Resting_weights2//UNC50-out.wgt.RDat	UNC50	2	9.92e+07	9.92e+07	0.01689	rs12615689	-5.75	rs2278208	1.93e-02	-6.20	-2.5440	109	3	lasso	0.01797	1.30e-08	2.7682	5.64e-03	0.000	0.040	0.000	0.957	0.003
USP39-out.wgt.RDat	/u/home/t/tboltz/project-ophoff/rna_whole_blood/cts_TWAS_latest/T_Cells_CD4_Memory_Resting_weights2//USP39-out.wgt.RDat	USP39	2	8.58e+07	8.59e+07	0.03989	rs3731828	-6.88	rs11544042	2.05e-02	6.51	-0.7144	233	3	lasso	0.02165	4.65e-10	-1.6806	9.28e-02	NA	NA	NA	NA	NA
VAMP5-out.wgt.RDat	/u/home/t/tboltz/project-ophoff/rna_whole_blood/cts_TWAS_latest/T_Cells_CD4_Memory_Resting_weights2//VAMP5-out.wgt.RDat	VAMP5	2	8.58e+07	8.58e+07	0.12101	rs3731828	-6.88	rs2121397	5.17e-02	-9.73	1.5599	210	27	enet	0.07310	1.40e-30	-2.0409	4.13e-02	0.000	0.000	0.000	1.000	0.000
ZNF514-out.wgt.RDat	/u/home/t/tboltz/project-ophoff/rna_whole_blood/cts_TWAS_latest/T_Cells_CD4_Memory_Resting_weights2//ZNF514-out.wgt.RDat	ZNF514	2	9.58e+07	9.58e+07	0.06810	rs10874471	3.81	rs11164117	5.27e-02	-9.77	1.4831	13	11	enet	0.06478	3.34e-27	-0.9687	3.33e-01	NA	NA	NA	NA	NA
ZNF638-out.wgt.RDat	/u/home/t/tboltz/project-ophoff/rna_whole_blood/cts_TWAS_latest/T_Cells_CD4_Memory_Resting_weights2//ZNF638-out.wgt.RDat	ZNF638	2	7.15e+07	7.17e+07	0.04532	rs17007417	6.99	rs3771371	4.47e-02	9.02	-3.2940	168	20	enet	0.05367	9.91e-23	-1.1012	2.71e-01	NA	NA	NA	NA	NA
PANEL	FILE	ID	CHR	P0	P1	HSQ	BEST.GWAS.ID	BEST.GWAS.Z	EQTL.ID	EQTL.R2	EQTL.Z	EQTL.GWAS.Z	NSNP	NWGT	MODEL	MODELCV.R2	MODELCV.PV	TWAS.Z	TWAS.P	COLOC.PP0	COLOC.PP1	COLOC.PP2	COLOC.PP3	COLOC.PP4
ACVR2B-out.wgt.RDat	/u/home/t/tboltz/project-ophoff/rna_whole_blood/cts_TWAS_latest/T_Cells_CD4_Memory_Resting_weights2//ACVR2B-out.wgt.RDat	ACVR2B	3	38495382	38534633	0.15553	rs13096869	2.96	rs7372545	0.20304	18.83	1.6964	195	20	enet	0.20781	9.86e-90	1.8047	7.11e-02	NA	NA	NA	NA	NA
ALS2CL-out.wgt.RDat	/u/home/t/tboltz/project-ophoff/rna_whole_blood/cts_TWAS_latest/T_Cells_CD4_Memory_Resting_weights2//ALS2CL-out.wgt.RDat	ALS2CL	3	46710486	46735194	0.01867	rs13069750	-6.01	rs6442019	0.01524	5.63	-2.0972	116	11	enet	0.01605	7.44e-08	-2.3868	1.70e-02	0.000	0.004	0.005	0.991	0.000
ANKRD28-out.wgt.RDat	/u/home/t/tboltz/project-ophoff/rna_whole_blood/cts_TWAS_latest/T_Cells_CD4_Memory_Resting_weights2//ANKRD28-out.wgt.RDat	ANKRD28	3	15708744	15901278	0.06186	rs538525	3.12	rs11128758	0.08085	11.95	0.0627	191	9	lasso	0.08732	2.03e-36	0.0861	9.31e-01	NA	NA	NA	NA	NA
APEH-out.wgt.RDat	/u/home/t/tboltz/project-ophoff/rna_whole_blood/cts_TWAS_latest/T_Cells_CD4_Memory_Resting_weights2//APEH-out.wgt.RDat	APEH	3	49711448	49721404	0.01605	rs1060970	-8.25	rs11130213	0.01101	-5.21	1.8502	228	12	enet	0.01067	9.94e-06	-2.5521	1.07e-02	0.000	0.000	0.011	0.984	0.005
ARIH2-out.wgt.RDat	/u/home/t/tboltz/project-ophoff/rna_whole_blood/cts_TWAS_latest/T_Cells_CD4_Memory_Resting_weights2//ARIH2-out.wgt.RDat	ARIH2	3	48956255	49023815	0.01362	rs6446205	-10.13	rs7432989	0.01798	-5.84	-10.0622	193	193	blup	0.01557	1.15e-07	7.4020	1.34e-13	0.000	0.000	0.000	0.013	0.987
ARPP21-out.wgt.RDat	/u/home/t/tboltz/project-ophoff/rna_whole_blood/cts_TWAS_latest/T_Cells_CD4_Memory_Resting_weights2//ARPP21-out.wgt.RDat	ARPP21	3	35680438	35835988	0.00815	rs9821894	-3.75	rs1542211	0.00278	4.31	1.1094	233	233	blup	0.00188	3.93e-02	0.3447	7.30e-01	NA	NA	NA	NA	NA
AZI2-out.wgt.RDat	/u/home/t/tboltz/project-ophoff/rna_whole_blood/cts_TWAS_latest/T_Cells_CD4_Memory_Resting_weights2//AZI2-out.wgt.RDat	AZI2	3	28356495	28390541	0.01769	rs13090784	-4.27	rs6771057	0.02019	-6.06	-3.8676	171	1	lasso	0.01881	6.12e-09	3.8676	1.10e-04	0.000	0.390	0.000	0.009	0.600
CAPN7-out.wgt.RDat	/u/home/t/tboltz/project-ophoff/rna_whole_blood/cts_TWAS_latest/T_Cells_CD4_Memory_Resting_weights2//CAPN7-out.wgt.RDat	CAPN7	3	15247660	15294423	0.04889	rs17040514	2.58	rs353093	0.01979	-6.01	-0.4802	143	24	enet	0.02930	4.60e-13	-0.4011	6.88e-01	NA	NA	NA	NA	NA
CCDC13-out.wgt.RDat	/u/home/t/tboltz/project-ophoff/rna_whole_blood/cts_TWAS_latest/T_Cells_CD4_Memory_Resting_weights2//CCDC13-out.wgt.RDat	CCDC13	3	42747249	42814745	0.01761	rs339664	-9.83	rs339697	0.00365	4.43	0.0286	179	4	lasso	0.00906	4.32e-05	-2.8738	4.06e-03	0.000	0.000	0.442	0.541	0.017
CCDC66-out.wgt.RDat	/u/home/t/tboltz/project-ophoff/rna_whole_blood/cts_TWAS_latest/T_Cells_CD4_Memory_Resting_weights2//CCDC66-out.wgt.RDat	CCDC66	3	56591190	56655865	0.07138	rs6773931	-4.02	rs2291498	0.04224	-8.78	-1.6457	239	32	enet	0.07450	3.77e-31	-0.3129	7.54e-01	NA	NA	NA	NA	NA
CCR1-out.wgt.RDat	/u/home/t/tboltz/project-ophoff/rna_whole_blood/cts_TWAS_latest/T_Cells_CD4_Memory_Resting_weights2//CCR1-out.wgt.RDat	CCR1	3	46243203	46249804	0.20506	rs13081213	-7.39	rs2172246	0.15909	-16.65	0.5026	172	39	enet	0.22142	3.01e-96	-4.6394	3.49e-06	0.000	0.000	0.000	1.000	0.000
CCR2-out.wgt.RDat	/u/home/t/tboltz/project-ophoff/rna_whole_blood/cts_TWAS_latest/T_Cells_CD4_Memory_Resting_weights2//CCR2-out.wgt.RDat	CCR2	3	46395226	46402419	0.05095	rs13081213	-7.39	rs6441960	0.02957	7.28	5.1204	171	18	enet	0.04499	2.89e-19	4.1268	3.68e-05	0.000	0.000	0.000	1.000	0.000
CCR3-out.wgt.RDat	/u/home/t/tboltz/project-ophoff/rna_whole_blood/cts_TWAS_latest/T_Cells_CD4_Memory_Resting_weights2//CCR3-out.wgt.RDat	CCR3	3	46205097	46308197	0.26830	rs13081213	-7.39	rs7616215	0.20882	-19.03	-1.9453	201	69	enet	0.29401	4.93e-133	3.4521	5.56e-04	0.000	0.000	0.000	1.000	0.000
CCRL2-out.wgt.RDat	/u/home/t/tboltz/project-ophoff/rna_whole_blood/cts_TWAS_latest/T_Cells_CD4_Memory_Resting_weights2//CCRL2-out.wgt.RDat	CCRL2	3	46448658	46454488	0.01605	rs13081213	-7.39	rs7616215	0.01523	-5.29	-1.9453	174	7	enet	0.01276	1.47e-06	2.1584	3.09e-02	0.000	0.000	0.034	0.964	0.002
CGGBP1-out.wgt.RDat	/u/home/t/tboltz/project-ophoff/rna_whole_blood/cts_TWAS_latest/T_Cells_CD4_Memory_Resting_weights2//CGGBP1-out.wgt.RDat	CGGBP1	3	88101095	88199035	0.04514	rs9852704	-3.39	rs7646993	0.00926	5.63	-0.4730	155	16	enet	0.02091	9.13e-10	-2.0646	3.90e-02	0.002	0.982	0.000	0.006	0.010
CHL1-out.wgt.RDat	/u/home/t/tboltz/project-ophoff/rna_whole_blood/cts_TWAS_latest/T_Cells_CD4_Memory_Resting_weights2//CHL1-out.wgt.RDat	CHL1	3	238447	451100	0.02234	rs17325283	3.04	rs12496968	0.01098	5.22	-0.6771	117	5	lasso	0.01708	2.93e-08	-0.4632	6.43e-01	NA	NA	NA	NA	NA
CLEC3B-out.wgt.RDat	/u/home/t/tboltz/project-ophoff/rna_whole_blood/cts_TWAS_latest/T_Cells_CD4_Memory_Resting_weights2//CLEC3B-out.wgt.RDat	CLEC3B	3	45043041	45077563	0.02033	rs12493086	2.30	rs6772941	0.02028	6.60	0.2485	136	2	lasso	0.01741	2.16e-08	0.2083	8.35e-01	NA	NA	NA	NA	NA
CMTM8-out.wgt.RDat	/u/home/t/tboltz/project-ophoff/rna_whole_blood/cts_TWAS_latest/T_Cells_CD4_Memory_Resting_weights2//CMTM8-out.wgt.RDat	CMTM8	3	32280172	32411813	0.07441	rs6801981	5.31	rs9835916	0.04050	-8.52	1.1116	167	2	lasso	0.04058	1.61e-17	-0.8270	4.08e-01	NA	NA	NA	NA	NA
COLQ-out.wgt.RDat	/u/home/t/tboltz/project-ophoff/rna_whole_blood/cts_TWAS_latest/T_Cells_CD4_Memory_Resting_weights2//COLQ-out.wgt.RDat	COLQ	3	15491641	15563258	0.01861	rs7651039	-2.42	rs17041251	0.01793	5.80	1.5780	148	3	lasso	0.01726	2.49e-08	1.5618	1.18e-01	NA	NA	NA	NA	NA
CX3CR1-out.wgt.RDat	/u/home/t/tboltz/project-ophoff/rna_whole_blood/cts_TWAS_latest/T_Cells_CD4_Memory_Resting_weights2//CX3CR1-out.wgt.RDat	CX3CR1	3	39304986	39323226	0.11848	rs784498	3.96	rs4676487	0.05710	10.25	-0.1434	195	15	enet	0.06786	1.90e-28	-0.5154	6.06e-01	NA	NA	NA	NA	NA
CXCR6-out.wgt.RDat	/u/home/t/tboltz/project-ophoff/rna_whole_blood/cts_TWAS_latest/T_Cells_CD4_Memory_Resting_weights2//CXCR6-out.wgt.RDat	CXCR6	3	45982426	45989843	0.05555	rs13081213	-7.39	rs1491960	0.01555	6.62	3.0806	172	172	blup	0.04297	1.82e-18	6.6071	3.92e-11	0.000	0.000	0.000	0.956	0.044
DENND6A-out.wgt.RDat	/u/home/t/tboltz/project-ophoff/rna_whole_blood/cts_TWAS_latest/T_Cells_CD4_Memory_Resting_weights2//DENND6A-out.wgt.RDat	DENND6A	3	57611182	57678804	0.01307	rs10470697	2.40	rs3732546	0.00809	-4.61	0.5794	162	162	blup	0.01225	2.34e-06	-0.8023	4.22e-01	NA	NA	NA	NA	NA
DHFR2-out.wgt.RDat	/u/home/t/tboltz/project-ophoff/rna_whole_blood/cts_TWAS_latest/T_Cells_CD4_Memory_Resting_weights2//DHFR2-out.wgt.RDat	DHFR2	3	93766681	93782233	0.01619	rs4638970	3.28	rs17749394	0.01652	5.83	3.2703	47	3	lasso	0.01893	5.45e-09	2.9163	3.54e-03	0.002	0.843	0.000	0.000	0.155
DNASE1L3-out.wgt.RDat	/u/home/t/tboltz/project-ophoff/rna_whole_blood/cts_TWAS_latest/T_Cells_CD4_Memory_Resting_weights2//DNASE1L3-out.wgt.RDat	DNASE1L3	3	58177985	58200424	0.01530	rs10470697	2.40	rs2363686	0.01299	-5.38	0.0427	154	3	lasso	0.00832	8.52e-05	-0.1622	8.71e-01	NA	NA	NA	NA	NA
DPH3-out.wgt.RDat	/u/home/t/tboltz/project-ophoff/rna_whole_blood/cts_TWAS_latest/T_Cells_CD4_Memory_Resting_weights2//DPH3-out.wgt.RDat	DPH3	3	16298569	16306476	0.02322	rs13322151	4.74	rs6796483	0.00567	-4.82	-1.9475	179	16	enet	0.01498	1.96e-07	0.7922	4.28e-01	NA	NA	NA	NA	NA
DYNC1LI1-out.wgt.RDat	/u/home/t/tboltz/project-ophoff/rna_whole_blood/cts_TWAS_latest/T_Cells_CD4_Memory_Resting_weights2//DYNC1LI1-out.wgt.RDat	DYNC1LI1	3	32567467	32612350	0.09628	rs7614585	-7.19	rs7640848	0.00874	-5.82	-0.3653	144	8	lasso	0.06753	2.59e-28	1.4166	1.57e-01	NA	NA	NA	NA	NA
EFHB-out.wgt.RDat	/u/home/t/tboltz/project-ophoff/rna_whole_blood/cts_TWAS_latest/T_Cells_CD4_Memory_Resting_weights2//EFHB-out.wgt.RDat	EFHB	3	19920965	19988517	0.13898	rs9310611	2.33	rs4103004	0.10552	13.58	0.7528	187	29	enet	0.11705	6.58e-49	0.1481	8.82e-01	NA	NA	NA	NA	NA
EIF4E3-out.wgt.RDat	/u/home/t/tboltz/project-ophoff/rna_whole_blood/cts_TWAS_latest/T_Cells_CD4_Memory_Resting_weights2//EIF4E3-out.wgt.RDat	EIF4E3	3	71724566	71803924	0.01266	rs7629161	5.70	rs2654439	0.00666	3.79	2.3255	92	3	lasso	0.00217	2.93e-02	1.9598	5.00e-02	NA	NA	NA	NA	NA
FRMD4B-out.wgt.RDat	/u/home/t/tboltz/project-ophoff/rna_whole_blood/cts_TWAS_latest/T_Cells_CD4_Memory_Resting_weights2//FRMD4B-out.wgt.RDat	FRMD4B	3	69217934	69591734	0.02982	rs6549249	-3.62	rs767285	0.02188	6.31	0.6259	203	3	lasso	0.02101	8.31e-10	0.5818	5.61e-01	NA	NA	NA	NA	NA
GLYCTK-out.wgt.RDat	/u/home/t/tboltz/project-ophoff/rna_whole_blood/cts_TWAS_latest/T_Cells_CD4_Memory_Resting_weights2//GLYCTK-out.wgt.RDat	GLYCTK	3	52321106	52329273	0.01037	rs2286798	4.97	rs1076425	0.01461	-5.55	4.5143	216	4	lasso	0.01626	6.12e-08	-4.4809	7.43e-06	0.000	0.015	0.000	0.058	0.926
GPD1L-out.wgt.RDat	/u/home/t/tboltz/project-ophoff/rna_whole_blood/cts_TWAS_latest/T_Cells_CD4_Memory_Resting_weights2//GPD1L-out.wgt.RDat	GPD1L	3	32147182	32210205	0.05020	rs6801981	5.31	rs9839305	0.03684	8.08	-0.1359	167	1	lasso	0.03642	7.14e-16	-0.1359	8.92e-01	NA	NA	NA	NA	NA
GPR27-out.wgt.RDat	/u/home/t/tboltz/project-ophoff/rna_whole_blood/cts_TWAS_latest/T_Cells_CD4_Memory_Resting_weights2//GPR27-out.wgt.RDat	GPR27	3	71803007	71805647	0.02467	rs7629161	5.70	rs1320015	0.00405	-3.81	-0.2561	87	10	enet	0.01041	1.26e-05	1.9321	5.33e-02	NA	NA	NA	NA	NA
HYAL3-out.wgt.RDat	/u/home/t/tboltz/project-ophoff/rna_whole_blood/cts_TWAS_latest/T_Cells_CD4_Memory_Resting_weights2//HYAL3-out.wgt.RDat	HYAL3	3	50330263	50336836	0.02957	rs751851	10.40	rs6446298	0.00147	4.15	-4.1999	187	11	enet	0.02173	4.34e-10	-0.4401	6.60e-01	NA	NA	NA	NA	NA
IP6K1-out.wgt.RDat	/u/home/t/tboltz/project-ophoff/rna_whole_blood/cts_TWAS_latest/T_Cells_CD4_Memory_Resting_weights2//IP6K1-out.wgt.RDat	IP6K1	3	49761728	49823975	0.01060	rs1060970	-8.25	rs11130217	0.00773	3.92	-0.8660	233	233	blup	0.00655	4.40e-04	1.4170	1.56e-01	NA	NA	NA	NA	NA
ITGA9-out.wgt.RDat	/u/home/t/tboltz/project-ophoff/rna_whole_blood/cts_TWAS_latest/T_Cells_CD4_Memory_Resting_weights2//ITGA9-out.wgt.RDat	ITGA9	3	37493607	37864998	0.04044	rs17035950	2.56	rs267564	0.02961	7.99	-0.6561	210	5	lasso	0.05299	1.85e-22	-1.7001	8.91e-02	NA	NA	NA	NA	NA
ITIH4-out.wgt.RDat	/u/home/t/tboltz/project-ophoff/rna_whole_blood/cts_TWAS_latest/T_Cells_CD4_Memory_Resting_weights2//ITIH4-out.wgt.RDat	ITIH4	3	52846979	52864689	0.02412	rs4687657	7.56	rs1573815	0.00932	4.92	6.8235	220	5	lasso	0.00919	3.86e-05	6.3283	2.48e-10	0.000	0.000	0.007	0.086	0.907
JAGN1-out.wgt.RDat	/u/home/t/tboltz/project-ophoff/rna_whole_blood/cts_TWAS_latest/T_Cells_CD4_Memory_Resting_weights2//JAGN1-out.wgt.RDat	JAGN1	3	9932259	9936033	0.02692	rs1642742	-3.17	rs279576	0.00174	4.30	-0.2925	137	137	blup	0.01039	1.28e-05	0.3457	7.30e-01	NA	NA	NA	NA	NA
KAT2B-out.wgt.RDat	/u/home/t/tboltz/project-ophoff/rna_whole_blood/cts_TWAS_latest/T_Cells_CD4_Memory_Resting_weights2//KAT2B-out.wgt.RDat	KAT2B	3	20081939	20195896	0.07914	rs9310611	2.33	rs9827605	0.04558	9.13	-1.1789	220	220	blup	0.06773	2.14e-28	-0.8565	3.92e-01	NA	NA	NA	NA	NA
KLHDC8B-out.wgt.RDat	/u/home/t/tboltz/project-ophoff/rna_whole_blood/cts_TWAS_latest/T_Cells_CD4_Memory_Resting_weights2//KLHDC8B-out.wgt.RDat	KLHDC8B	3	49209032	49213919	0.01269	rs6446205	-10.13	rs9814987	0.01126	5.05	-2.9696	193	193	blup	0.01181	3.49e-06	-3.0978	1.95e-03	0.000	0.000	0.012	0.986	0.001
LRRFIP2-out.wgt.RDat	/u/home/t/tboltz/project-ophoff/rna_whole_blood/cts_TWAS_latest/T_Cells_CD4_Memory_Resting_weights2//LRRFIP2-out.wgt.RDat	LRRFIP2	3	37094118	37218023	0.07043	rs1507882	-2.58	rs748766	0.09429	-12.90	1.5791	185	26	enet	0.09651	3.08e-40	-1.2536	2.10e-01	NA	NA	NA	NA	NA
LRRN1-out.wgt.RDat	/u/home/t/tboltz/project-ophoff/rna_whole_blood/cts_TWAS_latest/T_Cells_CD4_Memory_Resting_weights2//LRRN1-out.wgt.RDat	LRRN1	3	3841116	3891518	0.03337	rs9866915	-2.68	rs1110797	0.01572	-6.29	0.8682	217	217	blup	0.02338	9.75e-11	0.4580	6.47e-01	NA	NA	NA	NA	NA
LZTFL1-out.wgt.RDat	/u/home/t/tboltz/project-ophoff/rna_whole_blood/cts_TWAS_latest/T_Cells_CD4_Memory_Resting_weights2//LZTFL1-out.wgt.RDat	LZTFL1	3	45864809	45957534	0.03690	rs13081213	-7.39	rs2531756	0.02005	6.49	0.6981	194	6	lasso	0.02198	3.45e-10	1.6884	9.13e-02	NA	NA	NA	NA	NA
MAPKAPK3-out.wgt.RDat	/u/home/t/tboltz/project-ophoff/rna_whole_blood/cts_TWAS_latest/T_Cells_CD4_Memory_Resting_weights2//MAPKAPK3-out.wgt.RDat	MAPKAPK3	3	50648952	50686722	0.02397	rs751851	10.40	rs175634	0.04555	-9.35	8.3068	208	208	blup	0.04482	3.37e-19	-9.5734	1.03e-21	0.000	0.000	0.000	0.023	0.977
MKRN2-out.wgt.RDat	/u/home/t/tboltz/project-ophoff/rna_whole_blood/cts_TWAS_latest/T_Cells_CD4_Memory_Resting_weights2//MKRN2-out.wgt.RDat	MKRN2	3	12598587	12625212	0.02992	rs11710969	11.65	rs11710163	0.01041	4.74	1.3285	179	4	lasso	0.01142	4.98e-06	0.4431	6.58e-01	NA	NA	NA	NA	NA
MLH1-out.wgt.RDat	/u/home/t/tboltz/project-ophoff/rna_whole_blood/cts_TWAS_latest/T_Cells_CD4_Memory_Resting_weights2//MLH1-out.wgt.RDat	MLH1	3	37034842	37092337	0.01902	rs1507882	-2.58	rs1800734	0.01147	-4.68	-0.6113	159	4	lasso	0.01039	1.28e-05	0.7374	4.61e-01	NA	NA	NA	NA	NA
NKTR-out.wgt.RDat	/u/home/t/tboltz/project-ophoff/rna_whole_blood/cts_TWAS_latest/T_Cells_CD4_Memory_Resting_weights2//NKTR-out.wgt.RDat	NKTR	3	42642153	42690227	0.03490	rs339664	-9.83	rs639692	0.01646	-5.95	-3.9617	181	2	lasso	0.01680	3.78e-08	3.8905	1.00e-04	0.000	0.000	0.001	0.999	0.000
NR1D2-out.wgt.RDat	/u/home/t/tboltz/project-ophoff/rna_whole_blood/cts_TWAS_latest/T_Cells_CD4_Memory_Resting_weights2//NR1D2-out.wgt.RDat	NR1D2	3	23986778	24022108	0.01623	rs778472	3.37	rs6794922	0.01603	-5.54	0.0924	155	15	enet	0.01586	8.78e-08	-0.5152	6.06e-01	NA	NA	NA	NA	NA
NT5DC2-out.wgt.RDat	/u/home/t/tboltz/project-ophoff/rna_whole_blood/cts_TWAS_latest/T_Cells_CD4_Memory_Resting_weights2//NT5DC2-out.wgt.RDat	NT5DC2	3	52558402	52569070	0.02539	rs4687657	7.56	rs1961958	0.01220	-5.87	4.9320	234	234	blup	0.01649	5.00e-08	-5.3624	8.21e-08	0.000	0.000	0.000	0.979	0.021
OGG1-out.wgt.RDat	/u/home/t/tboltz/project-ophoff/rna_whole_blood/cts_TWAS_latest/T_Cells_CD4_Memory_Resting_weights2//OGG1-out.wgt.RDat	OGG1	3	9791629	9829903	0.00869	rs1642742	-3.17	rs11708462	0.00447	3.85	1.7635	138	7	enet	0.00510	1.72e-03	3.5548	3.78e-04	0.910	0.088	0.001	0.000	0.001
OXNAD1-out.wgt.RDat	/u/home/t/tboltz/project-ophoff/rna_whole_blood/cts_TWAS_latest/T_Cells_CD4_Memory_Resting_weights2//OXNAD1-out.wgt.RDat	OXNAD1	3	16306668	16391806	0.03005	rs9867227	-6.61	rs6900	0.02967	7.34	-1.8653	209	3	lasso	0.02855	9.03e-13	-1.8717	6.12e-02	NA	NA	NA	NA	NA
PDCD6IP-out.wgt.RDat	/u/home/t/tboltz/project-ophoff/rna_whole_blood/cts_TWAS_latest/T_Cells_CD4_Memory_Resting_weights2//PDCD6IP-out.wgt.RDat	PDCD6IP	3	33840064	33911199	0.03620	rs3792594	2.49	rs3183987	0.05627	-9.97	2.3787	100	3	lasso	0.05600	1.16e-23	-2.3813	1.73e-02	0.000	0.982	0.000	0.000	0.018
PLCL2-out.wgt.RDat	/u/home/t/tboltz/project-ophoff/rna_whole_blood/cts_TWAS_latest/T_Cells_CD4_Memory_Resting_weights2//PLCL2-out.wgt.RDat	PLCL2	3	16844160	17132096	0.12011	rs983545	-8.08	rs9822053	0.05093	10.50	-7.1893	229	35	enet	0.08944	2.67e-37	-9.0197	1.89e-19	0.000	0.000	0.000	0.776	0.224
PPARG-out.wgt.RDat	/u/home/t/tboltz/project-ophoff/rna_whole_blood/cts_TWAS_latest/T_Cells_CD4_Memory_Resting_weights2//PPARG-out.wgt.RDat	PPARG	3	12328868	12475855	0.03088	rs11710969	11.65	rs1151988	0.00942	4.67	-0.9889	216	216	blup	0.01101	7.28e-06	-7.2442	4.35e-13	0.000	0.000	0.565	0.413	0.022
PXK-out.wgt.RDat	/u/home/t/tboltz/project-ophoff/rna_whole_blood/cts_TWAS_latest/T_Cells_CD4_Memory_Resting_weights2//PXK-out.wgt.RDat	PXK	3	58318608	58411854	0.07942	rs10470697	2.40	rs3773005	0.05378	9.76	1.1836	157	17	enet	0.07281	1.84e-30	1.1594	2.46e-01	NA	NA	NA	NA	NA
RAB5A-out.wgt.RDat	/u/home/t/tboltz/project-ophoff/rna_whole_blood/cts_TWAS_latest/T_Cells_CD4_Memory_Resting_weights2//RAB5A-out.wgt.RDat	RAB5A	3	19988590	20026667	0.06114	rs9310611	2.33	rs13078869	0.01496	-6.65	-1.0526	208	12	enet	0.04534	2.08e-19	-0.1181	9.06e-01	NA	NA	NA	NA	NA
RBM6-out.wgt.RDat	/u/home/t/tboltz/project-ophoff/rna_whole_blood/cts_TWAS_latest/T_Cells_CD4_Memory_Resting_weights2//RBM6-out.wgt.RDat	RBM6	3	49977441	50137478	0.07046	rs754298	9.48	rs9861216	0.14040	15.74	-6.6756	226	12	lasso	0.13951	1.30e-58	-6.6889	2.25e-11	0.000	0.000	0.000	1.000	0.000
RHOA-out.wgt.RDat	/u/home/t/tboltz/project-ophoff/rna_whole_blood/cts_TWAS_latest/T_Cells_CD4_Memory_Resting_weights2//RHOA-out.wgt.RDat	RHOA	3	49396579	49450431	0.00927	rs6446205	-10.13	rs9586	0.00549	4.31	-1.6450	211	211	blup	0.00884	5.31e-05	-5.2690	1.37e-07	0.000	0.000	0.211	0.530	0.260
RPL14-out.wgt.RDat	/u/home/t/tboltz/project-ophoff/rna_whole_blood/cts_TWAS_latest/T_Cells_CD4_Memory_Resting_weights2//RPL14-out.wgt.RDat	RPL14	3	40498784	40510078	0.08182	rs12629111	-4.55	rs17076770	0.00702	-5.00	0.3656	166	166	blup	0.04286	2.02e-18	-1.2209	2.22e-01	NA	NA	NA	NA	NA
RPSA-out.wgt.RDat	/u/home/t/tboltz/project-ophoff/rna_whole_blood/cts_TWAS_latest/T_Cells_CD4_Memory_Resting_weights2//RPSA-out.wgt.RDat	RPSA	3	39448212	39454033	0.39309	rs784498	3.96	rs6806372	0.32058	-23.65	0.0420	211	13	enet	0.32349	4.63e-149	-0.2133	8.31e-01	NA	NA	NA	NA	NA
RYBP-out.wgt.RDat	/u/home/t/tboltz/project-ophoff/rna_whole_blood/cts_TWAS_latest/T_Cells_CD4_Memory_Resting_weights2//RYBP-out.wgt.RDat	RYBP	3	72420977	72495772	0.11625	rs7629161	5.70	rs9870697	0.10107	13.39	0.9856	88	2	lasso	0.10010	9.69e-42	1.0074	3.14e-01	NA	NA	NA	NA	NA
SELENOK-out.wgt.RDat	/u/home/t/tboltz/project-ophoff/rna_whole_blood/cts_TWAS_latest/T_Cells_CD4_Memory_Resting_weights2//SELENOK-out.wgt.RDat	SELENOK	3	53918445	53925989	0.08055	rs3774581	-3.96	rs2083127	0.09765	-13.17	2.0253	189	18	enet	0.09879	3.43e-41	-1.7759	7.58e-02	NA	NA	NA	NA	NA
SH3BP5-out.wgt.RDat	/u/home/t/tboltz/project-ophoff/rna_whole_blood/cts_TWAS_latest/T_Cells_CD4_Memory_Resting_weights2//SH3BP5-out.wgt.RDat	SH3BP5	3	15295861	15382875	0.11993	rs17040514	2.58	rs9828229	0.04826	9.21	1.1178	145	28	enet	0.05469	3.86e-23	0.7524	4.52e-01	NA	NA	NA	NA	NA
SLC4A7-out.wgt.RDat	/u/home/t/tboltz/project-ophoff/rna_whole_blood/cts_TWAS_latest/T_Cells_CD4_Memory_Resting_weights2//SLC4A7-out.wgt.RDat	SLC4A7	3	27414213	27525911	0.04226	rs3806624	9.49	rs11129297	0.00186	4.08	5.6608	186	17	enet	0.01366	6.49e-07	2.3626	1.81e-02	0.000	0.000	0.813	0.133	0.054
SLC6A6-out.wgt.RDat	/u/home/t/tboltz/project-ophoff/rna_whole_blood/cts_TWAS_latest/T_Cells_CD4_Memory_Resting_weights2//SLC6A6-out.wgt.RDat	SLC6A6	3	14444077	14530857	0.05326	rs900174	-5.53	rs13058781	0.01316	6.52	0.6161	165	31	enet	0.02621	7.54e-12	0.7147	4.75e-01	NA	NA	NA	NA	NA
STAB1-out.wgt.RDat	/u/home/t/tboltz/project-ophoff/rna_whole_blood/cts_TWAS_latest/T_Cells_CD4_Memory_Resting_weights2//STAB1-out.wgt.RDat	STAB1	3	52529355	52558511	0.03191	rs4687657	7.56	rs6810027	0.04839	-9.61	-2.1617	232	20	enet	0.04779	2.21e-20	2.3704	1.78e-02	0.000	0.000	0.000	1.000	0.000
STT3B-out.wgt.RDat	/u/home/t/tboltz/project-ophoff/rna_whole_blood/cts_TWAS_latest/T_Cells_CD4_Memory_Resting_weights2//STT3B-out.wgt.RDat	STT3B	3	31574131	31679108	0.01500	rs11916514	2.49	rs9879046	0.00315	-4.79	0.3929	183	183	blup	0.01102	7.16e-06	-0.2840	7.76e-01	NA	NA	NA	NA	NA
STX19-out.wgt.RDat	/u/home/t/tboltz/project-ophoff/rna_whole_blood/cts_TWAS_latest/T_Cells_CD4_Memory_Resting_weights2//STX19-out.wgt.RDat	STX19	3	93733210	93747441	0.03015	rs4638970	3.28	rs8178607	0.02110	6.35	1.6223	47	1	lasso	0.02054	1.28e-09	1.6223	1.05e-01	NA	NA	NA	NA	NA
TADA3-out.wgt.RDat	/u/home/t/tboltz/project-ophoff/rna_whole_blood/cts_TWAS_latest/T_Cells_CD4_Memory_Resting_weights2//TADA3-out.wgt.RDat	TADA3	3	9821545	9834695	0.06531	rs1642742	-3.17	rs11708462	0.04204	8.93	1.7635	132	3	lasso	0.04183	5.14e-18	1.7273	8.41e-02	NA	NA	NA	NA	NA
TATDN2-out.wgt.RDat	/u/home/t/tboltz/project-ophoff/rna_whole_blood/cts_TWAS_latest/T_Cells_CD4_Memory_Resting_weights2//TATDN2-out.wgt.RDat	TATDN2	3	10289708	10322902	0.06327	rs3774152	3.58	rs164938	0.05979	-10.29	-1.5177	186	13	enet	0.07116	8.65e-30	1.5376	1.24e-01	NA	NA	NA	NA	NA
TGFBR2-out.wgt.RDat	/u/home/t/tboltz/project-ophoff/rna_whole_blood/cts_TWAS_latest/T_Cells_CD4_Memory_Resting_weights2//TGFBR2-out.wgt.RDat	TGFBR2	3	30648094	30735634	0.14008	rs744751	2.63	rs10510636	0.09276	12.79	0.0711	256	4	lasso	0.09193	2.50e-38	0.0835	9.33e-01	NA	NA	NA	NA	NA
TKT-out.wgt.RDat	/u/home/t/tboltz/project-ophoff/rna_whole_blood/cts_TWAS_latest/T_Cells_CD4_Memory_Resting_weights2//TKT-out.wgt.RDat	TKT	3	53258729	53290038	0.16895	rs4687657	7.56	rs4687718	0.14369	-15.88	-1.7072	139	16	enet	0.21263	5.01e-92	0.7747	4.39e-01	NA	NA	NA	NA	NA
TMEM158-out.wgt.RDat	/u/home/t/tboltz/project-ophoff/rna_whole_blood/cts_TWAS_latest/T_Cells_CD4_Memory_Resting_weights2//TMEM158-out.wgt.RDat	TMEM158	3	45265959	45267779	0.04823	rs267218	3.48	rs33751	0.03639	-8.43	-0.2858	169	8	lasso	0.04896	7.53e-21	0.3132	7.54e-01	NA	NA	NA	NA	NA
TMEM43-out.wgt.RDat	/u/home/t/tboltz/project-ophoff/rna_whole_blood/cts_TWAS_latest/T_Cells_CD4_Memory_Resting_weights2//TMEM43-out.wgt.RDat	TMEM43	3	14166441	14185179	0.04249	rs900174	-5.53	rs2733532	0.01788	6.66	-0.1417	165	165	blup	0.03001	2.41e-13	1.0972	2.73e-01	NA	NA	NA	NA	NA
TRAK1-out.wgt.RDat	/u/home/t/tboltz/project-ophoff/rna_whole_blood/cts_TWAS_latest/T_Cells_CD4_Memory_Resting_weights2//TRAK1-out.wgt.RDat	TRAK1	3	42055295	42267382	0.01770	rs13072026	-5.47	rs10865916	0.01481	-5.24	-1.5347	211	2	lasso	0.01404	4.60e-07	2.2219	2.63e-02	0.011	0.224	0.035	0.728	0.002
TRANK1-out.wgt.RDat	/u/home/t/tboltz/project-ophoff/rna_whole_blood/cts_TWAS_latest/T_Cells_CD4_Memory_Resting_weights2//TRANK1-out.wgt.RDat	TRANK1	3	36868312	36986589	0.03800	rs1507882	-2.58	rs11708164	0.04235	8.63	-0.3970	141	3	lasso	0.04166	6.05e-18	-0.1141	9.09e-01	NA	NA	NA	NA	NA
TREX1-out.wgt.RDat	/u/home/t/tboltz/project-ophoff/rna_whole_blood/cts_TWAS_latest/T_Cells_CD4_Memory_Resting_weights2//TREX1-out.wgt.RDat	TREX1	3	48507211	48509044	0.02965	rs4974087	-10.07	rs3774808	0.01181	5.78	1.7864	135	4	lasso	0.01682	3.69e-08	4.2656	1.99e-05	0.000	0.000	0.000	0.997	0.003
TSEN2-out.wgt.RDat	/u/home/t/tboltz/project-ophoff/rna_whole_blood/cts_TWAS_latest/T_Cells_CD4_Memory_Resting_weights2//TSEN2-out.wgt.RDat	TSEN2	3	12525932	12581119	0.05047	rs11710969	11.65	rs3806663	0.02195	6.57	4.7842	178	22	enet	0.02562	1.29e-11	2.3571	1.84e-02	0.000	0.000	0.000	1.000	0.000
UBA7-out.wgt.RDat	/u/home/t/tboltz/project-ophoff/rna_whole_blood/cts_TWAS_latest/T_Cells_CD4_Memory_Resting_weights2//UBA7-out.wgt.RDat	UBA7	3	49842643	49851386	0.23397	rs1060970	-8.25	rs2526743	0.06899	11.16	-6.3716	215	14	lasso	0.10131	3.01e-42	-5.2112	1.88e-07	0.000	0.000	0.000	0.997	0.003
ULK4-out.wgt.RDat	/u/home/t/tboltz/project-ophoff/rna_whole_blood/cts_TWAS_latest/T_Cells_CD4_Memory_Resting_weights2//ULK4-out.wgt.RDat	ULK4	3	41288091	42003622	0.05610	rs2286719	-3.84	rs6803652	0.12331	14.95	0.0819	271	9	lasso	0.12367	9.63e-52	0.2131	8.31e-01	NA	NA	NA	NA	NA
VIPR1-out.wgt.RDat	/u/home/t/tboltz/project-ophoff/rna_whole_blood/cts_TWAS_latest/T_Cells_CD4_Memory_Resting_weights2//VIPR1-out.wgt.RDat	VIPR1	3	42530792	42579065	0.05576	rs339664	-9.83	rs11129965	0.02459	-6.75	3.4803	184	22	enet	0.04026	2.17e-17	-2.4047	1.62e-02	0.000	0.000	0.000	1.000	0.000
WDR6-out.wgt.RDat	/u/home/t/tboltz/project-ophoff/rna_whole_blood/cts_TWAS_latest/T_Cells_CD4_Memory_Resting_weights2//WDR6-out.wgt.RDat	WDR6	3	49044496	49053386	0.04476	rs6446205	-10.13	rs6781790	0.06195	10.52	-10.0727	185	4	lasso	0.06179	5.40e-26	-9.0964	9.34e-20	0.000	0.000	0.000	0.008	0.992
WDR82-out.wgt.RDat	/u/home/t/tboltz/project-ophoff/rna_whole_blood/cts_TWAS_latest/T_Cells_CD4_Memory_Resting_weights2//WDR82-out.wgt.RDat	WDR82	3	52288451	52322036	0.01394	rs2286798	4.97	rs7633687	0.00776	4.84	0.2447	207	8	enet	0.01539	1.35e-07	1.5644	1.18e-01	NA	NA	NA	NA	NA
XYLB-out.wgt.RDat	/u/home/t/tboltz/project-ophoff/rna_whole_blood/cts_TWAS_latest/T_Cells_CD4_Memory_Resting_weights2//XYLB-out.wgt.RDat	XYLB	3	38388252	38462839	0.06550	rs7429404	2.95	rs6599203	0.10266	13.39	1.7102	195	7	enet	0.10537	5.93e-44	1.6247	1.04e-01	NA	NA	NA	NA	NA
ZBTB47-out.wgt.RDat	/u/home/t/tboltz/project-ophoff/rna_whole_blood/cts_TWAS_latest/T_Cells_CD4_Memory_Resting_weights2//ZBTB47-out.wgt.RDat	ZBTB47	3	42695190	42709072	0.04533	rs339664	-9.83	rs6788548	0.03145	-8.59	-2.3308	179	179	blup	0.04947	4.74e-21	3.3150	9.16e-04	0.000	0.000	0.000	1.000	0.000
ZNF197-out.wgt.RDat	/u/home/t/tboltz/project-ophoff/rna_whole_blood/cts_TWAS_latest/T_Cells_CD4_Memory_Resting_weights2//ZNF197-out.wgt.RDat	ZNF197	3	44626381	44689963	0.09703	rs7645375	-1.94	rs3762636	0.03302	-8.44	-0.2299	55	17	enet	0.05288	2.05e-22	0.6899	4.90e-01	NA	NA	NA	NA	NA
ZNF35-out.wgt.RDat	/u/home/t/tboltz/project-ophoff/rna_whole_blood/cts_TWAS_latest/T_Cells_CD4_Memory_Resting_weights2//ZNF35-out.wgt.RDat	ZNF35	3	44690225	44702283	0.01243	rs7645375	-1.94	rs1488637	0.00946	-4.71	-1.9128	59	1	lasso	0.00906	4.32e-05	1.9128	5.58e-02	NA	NA	NA	NA	NA
ZNF501-out.wgt.RDat	/u/home/t/tboltz/project-ophoff/rna_whole_blood/cts_TWAS_latest/T_Cells_CD4_Memory_Resting_weights2//ZNF501-out.wgt.RDat	ZNF501	3	44771089	44778575	0.04089	rs12493086	2.30	rs3804580	0.00968	-4.64	-0.2562	91	10	enet	0.00723	2.34e-04	0.1944	8.46e-01	NA	NA	NA	NA	NA
ZNF502-out.wgt.RDat	/u/home/t/tboltz/project-ophoff/rna_whole_blood/cts_TWAS_latest/T_Cells_CD4_Memory_Resting_weights2//ZNF502-out.wgt.RDat	ZNF502	3	44754136	44765323	0.26077	rs6764677	1.97	rs3804580	0.13315	-15.42	-0.2562	85	33	enet	0.16158	2.14e-68	0.7133	4.76e-01	NA	NA	NA	NA	NA
ZNF589-out.wgt.RDat	/u/home/t/tboltz/project-ophoff/rna_whole_blood/cts_TWAS_latest/T_Cells_CD4_Memory_Resting_weights2//ZNF589-out.wgt.RDat	ZNF589	3	48282591	48340743	0.10754	rs730566	-5.62	rs1045482	0.16803	17.16	0.8366	149	13	enet	0.16841	1.79e-71	1.0122	3.11e-01	NA	NA	NA	NA	NA
PANEL	FILE	ID	CHR	P0	P1	HSQ	BEST.GWAS.ID	BEST.GWAS.Z	EQTL.ID	EQTL.R2	EQTL.Z	EQTL.GWAS.Z	NSNP	NWGT	MODEL	MODELCV.R2	MODELCV.PV	TWAS.Z	TWAS.P	COLOC.PP0	COLOC.PP1	COLOC.PP2	COLOC.PP3	COLOC.PP4
AASDH-out.wgt.RDat	/u/home/t/tboltz/project-ophoff/rna_whole_blood/cts_TWAS_latest/T_Cells_CD4_Memory_Resting_weights2//AASDH-out.wgt.RDat	AASDH	4	57204454	57253674	0.02792	rs9685436	5.62	rs13124696	0.01694	6.31	-2.0836	176	5	lasso	0.01857	7.56e-09	-1.9377	5.27e-02	NA	NA	NA	NA	NA
AFAP1-out.wgt.RDat	/u/home/t/tboltz/project-ophoff/rna_whole_blood/cts_TWAS_latest/T_Cells_CD4_Memory_Resting_weights2//AFAP1-out.wgt.RDat	AFAP1	4	7760442	7941653	0.12094	rs938604	3.37	rs17770213	0.10995	13.95	-2.7438	224	45	enet	0.12589	1.06e-52	-2.6387	8.32e-03	0.000	0.956	0.000	0.003	0.041
APBB2-out.wgt.RDat	/u/home/t/tboltz/project-ophoff/rna_whole_blood/cts_TWAS_latest/T_Cells_CD4_Memory_Resting_weights2//APBB2-out.wgt.RDat	APBB2	4	40812045	41218731	0.08897	rs765850	3.16	rs7662463	0.03511	8.00	0.6894	195	37	enet	0.04111	9.94e-18	1.2648	2.06e-01	NA	NA	NA	NA	NA
ARAP2-out.wgt.RDat	/u/home/t/tboltz/project-ophoff/rna_whole_blood/cts_TWAS_latest/T_Cells_CD4_Memory_Resting_weights2//ARAP2-out.wgt.RDat	ARAP2	4	35949844	36246136	0.02427	rs7689919	-4.41	rs7664826	0.01529	-5.41	0.9544	262	12	enet	0.01890	5.62e-09	-1.6637	9.62e-02	NA	NA	NA	NA	NA
ATP8A1-out.wgt.RDat	/u/home/t/tboltz/project-ophoff/rna_whole_blood/cts_TWAS_latest/T_Cells_CD4_Memory_Resting_weights2//ATP8A1-out.wgt.RDat	ATP8A1	4	42410391	42659122	0.06755	rs41493449	2.00	rs970737	0.05222	9.96	-0.2472	237	21	enet	0.05159	6.73e-22	-0.4498	6.53e-01	NA	NA	NA	NA	NA
BST1-out.wgt.RDat	/u/home/t/tboltz/project-ophoff/rna_whole_blood/cts_TWAS_latest/T_Cells_CD4_Memory_Resting_weights2//BST1-out.wgt.RDat	BST1	4	15704689	15739936	0.10325	rs4698128	-2.40	rs4698414	0.04394	10.07	-0.8661	207	7	lasso	0.10393	2.39e-43	-0.6883	4.91e-01	NA	NA	NA	NA	NA
CLOCK-out.wgt.RDat	/u/home/t/tboltz/project-ophoff/rna_whole_blood/cts_TWAS_latest/T_Cells_CD4_Memory_Resting_weights2//CLOCK-out.wgt.RDat	CLOCK	4	56294071	56413076	0.01707	rs12331869	-2.16	rs1522112	0.01656	5.54	-0.6155	156	19	enet	0.01751	1.97e-08	-0.3315	7.40e-01	NA	NA	NA	NA	NA
CORIN-out.wgt.RDat	/u/home/t/tboltz/project-ophoff/rna_whole_blood/cts_TWAS_latest/T_Cells_CD4_Memory_Resting_weights2//CORIN-out.wgt.RDat	CORIN	4	47596017	47840123	0.13053	rs6819172	-3.81	rs6858440	0.14033	15.64	1.2794	265	8	lasso	0.14023	6.29e-59	1.3884	1.65e-01	NA	NA	NA	NA	NA
DGKQ-out.wgt.RDat	/u/home/t/tboltz/project-ophoff/rna_whole_blood/cts_TWAS_latest/T_Cells_CD4_Memory_Resting_weights2//DGKQ-out.wgt.RDat	DGKQ	4	952676	980683	0.23331	rs10003030	-3.03	rs6813110	0.07690	11.61	1.7002	189	47	enet	0.10057	6.14e-42	1.2297	2.19e-01	NA	NA	NA	NA	NA
FAM53A-out.wgt.RDat	/u/home/t/tboltz/project-ophoff/rna_whole_blood/cts_TWAS_latest/T_Cells_CD4_Memory_Resting_weights2//FAM53A-out.wgt.RDat	FAM53A	4	1619643	1686029	0.02480	rs10003030	-3.03	rs798744	0.02114	6.35	-2.8500	101	2	lasso	0.01800	1.27e-08	-2.3720	1.77e-02	0.000	0.952	0.000	0.001	0.047
FBXL5-out.wgt.RDat	/u/home/t/tboltz/project-ophoff/rna_whole_blood/cts_TWAS_latest/T_Cells_CD4_Memory_Resting_weights2//FBXL5-out.wgt.RDat	FBXL5	4	15606005	15683302	0.04300	rs3857142	3.00	rs6826058	0.01209	6.45	-1.2723	220	220	blup	0.03039	1.71e-13	-2.0623	3.92e-02	0.000	0.997	0.000	0.001	0.002
FGFRL1-out.wgt.RDat	/u/home/t/tboltz/project-ophoff/rna_whole_blood/cts_TWAS_latest/T_Cells_CD4_Memory_Resting_weights2//FGFRL1-out.wgt.RDat	FGFRL1	4	1003725	1020686	0.02837	rs10003030	-3.03	rs3755955	0.01373	5.31	1.7328	187	6	lasso	0.01058	1.07e-05	1.9535	5.08e-02	NA	NA	NA	NA	NA
GRK4-out.wgt.RDat	/u/home/t/tboltz/project-ophoff/rna_whole_blood/cts_TWAS_latest/T_Cells_CD4_Memory_Resting_weights2//GRK4-out.wgt.RDat	GRK4	4	2965299	3042487	0.01679	rs1828803	6.93	rs16843629	0.00966	-4.99	-0.8336	183	6	lasso	0.00915	3.97e-05	1.3920	1.64e-01	NA	NA	NA	NA	NA
GUF1-out.wgt.RDat	/u/home/t/tboltz/project-ophoff/rna_whole_blood/cts_TWAS_latest/T_Cells_CD4_Memory_Resting_weights2//GUF1-out.wgt.RDat	GUF1	4	44680438	44702945	0.02978	rs7659184	2.82	rs2220640	0.03216	7.65	-1.1518	152	6	lasso	0.03231	2.99e-14	-1.0933	2.74e-01	NA	NA	NA	NA	NA
IDUA-out.wgt.RDat	/u/home/t/tboltz/project-ophoff/rna_whole_blood/cts_TWAS_latest/T_Cells_CD4_Memory_Resting_weights2//IDUA-out.wgt.RDat	IDUA	4	980786	998352	0.01640	rs10003030	-3.03	rs2290402	0.01164	-5.12	0.5865	189	1	lasso	0.00959	2.67e-05	-0.5865	5.58e-01	NA	NA	NA	NA	NA
IGFBP7-out.wgt.RDat	/u/home/t/tboltz/project-ophoff/rna_whole_blood/cts_TWAS_latest/T_Cells_CD4_Memory_Resting_weights2//IGFBP7-out.wgt.RDat	IGFBP7	4	57896940	57976551	0.05929	rs3796529	-6.63	rs4865181	0.01071	6.65	1.0344	211	7	lasso	0.04739	3.19e-20	4.1417	3.45e-05	0.000	0.000	0.000	0.743	0.257
KLHL5-out.wgt.RDat	/u/home/t/tboltz/project-ophoff/rna_whole_blood/cts_TWAS_latest/T_Cells_CD4_Memory_Resting_weights2//KLHL5-out.wgt.RDat	KLHL5	4	39046660	39128477	0.17011	rs9992667	26.66	rs7686415	0.09984	13.26	-4.6409	174	19	enet	0.14721	5.33e-62	-1.6945	9.02e-02	NA	NA	NA	NA	NA
LAP3-out.wgt.RDat	/u/home/t/tboltz/project-ophoff/rna_whole_blood/cts_TWAS_latest/T_Cells_CD4_Memory_Resting_weights2//LAP3-out.wgt.RDat	LAP3	4	17578816	17609595	0.25245	rs2302212	2.25	rs6449313	0.33409	-24.10	-1.8450	206	21	enet	0.33398	6.24e-155	1.9851	4.71e-02	0.000	0.994	0.000	0.000	0.005
LRPAP1-out.wgt.RDat	/u/home/t/tboltz/project-ophoff/rna_whole_blood/cts_TWAS_latest/T_Cells_CD4_Memory_Resting_weights2//LRPAP1-out.wgt.RDat	LRPAP1	4	3505340	3534173	0.08921	rs2498323	-2.46	rs2699416	0.02195	-6.31	0.6899	104	13	enet	0.02527	1.77e-11	-0.9105	3.63e-01	NA	NA	NA	NA	NA
N4BP2-out.wgt.RDat	/u/home/t/tboltz/project-ophoff/rna_whole_blood/cts_TWAS_latest/T_Cells_CD4_Memory_Resting_weights2//N4BP2-out.wgt.RDat	N4BP2	4	40058471	40159872	0.03059	rs6841429	3.04	rs17511668	0.03616	8.12	0.1889	144	2	lasso	0.03450	4.11e-15	0.1889	8.50e-01	NA	NA	NA	NA	NA
NIPAL1-out.wgt.RDat	/u/home/t/tboltz/project-ophoff/rna_whole_blood/cts_TWAS_latest/T_Cells_CD4_Memory_Resting_weights2//NIPAL1-out.wgt.RDat	NIPAL1	4	47916160	48042190	0.09441	rs6819172	-3.81	rs9997555	0.11952	14.48	1.3255	245	3	lasso	0.11969	4.88e-50	1.3238	1.86e-01	NA	NA	NA	NA	NA
NSG1-out.wgt.RDat	/u/home/t/tboltz/project-ophoff/rna_whole_blood/cts_TWAS_latest/T_Cells_CD4_Memory_Resting_weights2//NSG1-out.wgt.RDat	NSG1	4	4349868	4420785	0.02827	rs7690052	2.50	rs2369105	0.02176	6.42	1.4314	123	3	lasso	0.02162	4.78e-10	1.7463	8.08e-02	NA	NA	NA	NA	NA
NSUN7-out.wgt.RDat	/u/home/t/tboltz/project-ophoff/rna_whole_blood/cts_TWAS_latest/T_Cells_CD4_Memory_Resting_weights2//NSUN7-out.wgt.RDat	NSUN7	4	40751943	40813201	0.03306	rs765850	3.16	rs11727143	0.02529	6.89	0.2160	162	4	lasso	0.02196	3.54e-10	-0.3260	7.44e-01	NA	NA	NA	NA	NA
PCGF3-out.wgt.RDat	/u/home/t/tboltz/project-ophoff/rna_whole_blood/cts_TWAS_latest/T_Cells_CD4_Memory_Resting_weights2//PCGF3-out.wgt.RDat	PCGF3	4	699538	764428	0.25787	rs10003030	-3.03	rs10034650	0.07824	-11.74	0.7453	165	24	enet	0.20352	1.06e-87	0.6779	4.98e-01	NA	NA	NA	NA	NA
PI4K2B-out.wgt.RDat	/u/home/t/tboltz/project-ophoff/rna_whole_blood/cts_TWAS_latest/T_Cells_CD4_Memory_Resting_weights2//PI4K2B-out.wgt.RDat	PI4K2B	4	25162286	25280826	0.03155	rs7689639	3.32	rs313543	0.00772	-5.13	0.0328	167	4	lasso	0.03049	1.56e-13	-0.2049	8.38e-01	NA	NA	NA	NA	NA
QDPR-out.wgt.RDat	/u/home/t/tboltz/project-ophoff/rna_whole_blood/cts_TWAS_latest/T_Cells_CD4_Memory_Resting_weights2//QDPR-out.wgt.RDat	QDPR	4	17461885	17513829	0.07611	rs2302212	2.25	rs10604	0.01993	-6.72	-0.3634	209	32	enet	0.02709	3.40e-12	1.1289	2.59e-01	NA	NA	NA	NA	NA
RBM47-out.wgt.RDat	/u/home/t/tboltz/project-ophoff/rna_whole_blood/cts_TWAS_latest/T_Cells_CD4_Memory_Resting_weights2//RBM47-out.wgt.RDat	RBM47	4	40425285	40632892	0.01716	rs765850	3.16	rs11727143	0.01696	5.59	0.2160	155	7	enet	0.01838	9.01e-09	1.1466	2.52e-01	NA	NA	NA	NA	NA
RBPJ-out.wgt.RDat	/u/home/t/tboltz/project-ophoff/rna_whole_blood/cts_TWAS_latest/T_Cells_CD4_Memory_Resting_weights2//RBPJ-out.wgt.RDat	RBPJ	4	26165078	26436753	0.01747	rs10517086	5.95	rs2788864	0.00293	4.15	-0.2366	108	8	enet	0.01030	1.39e-05	2.3532	1.86e-02	0.006	0.002	0.286	0.082	0.625
RGS12-out.wgt.RDat	/u/home/t/tboltz/project-ophoff/rna_whole_blood/cts_TWAS_latest/T_Cells_CD4_Memory_Resting_weights2//RGS12-out.wgt.RDat	RGS12	4	3315875	3441640	0.02202	rs1623454	3.03	rs994426	0.00989	-5.15	0.0179	148	3	lasso	0.01379	5.79e-07	-0.1633	8.70e-01	NA	NA	NA	NA	NA
RPL9-out.wgt.RDat	/u/home/t/tboltz/project-ophoff/rna_whole_blood/cts_TWAS_latest/T_Cells_CD4_Memory_Resting_weights2//RPL9-out.wgt.RDat	RPL9	4	39454142	39460569	0.18733	rs2254212	8.80	rs2608836	0.13388	15.24	-2.3652	136	11	lasso	0.19680	1.53e-84	-2.5869	9.68e-03	0.000	0.000	0.000	1.000	0.000
S100P-out.wgt.RDat	/u/home/t/tboltz/project-ophoff/rna_whole_blood/cts_TWAS_latest/T_Cells_CD4_Memory_Resting_weights2//S100P-out.wgt.RDat	S100P	4	6695606	6698897	0.41112	rs3796908	5.84	rs3822262	0.30565	23.04	0.9106	109	3	lasso	0.30566	2.76e-139	0.9186	3.58e-01	NA	NA	NA	NA	NA
SGCB-out.wgt.RDat	/u/home/t/tboltz/project-ophoff/rna_whole_blood/cts_TWAS_latest/T_Cells_CD4_Memory_Resting_weights2//SGCB-out.wgt.RDat	SGCB	4	52886873	52904648	0.00979	rs28875284	3.13	rs225163	0.01467	-5.33	2.5287	65	7	enet	0.01175	3.70e-06	-2.7367	6.21e-03	0.013	0.951	0.000	0.002	0.033
SLC2A9-out.wgt.RDat	/u/home/t/tboltz/project-ophoff/rna_whole_blood/cts_TWAS_latest/T_Cells_CD4_Memory_Resting_weights2//SLC2A9-out.wgt.RDat	SLC2A9	4	9772778	10056560	0.09351	rs13131257	-3.16	rs3756227	0.07759	11.70	0.3269	297	27	enet	0.09716	1.65e-40	0.2213	8.25e-01	NA	NA	NA	NA	NA
SLC49A3-out.wgt.RDat	/u/home/t/tboltz/project-ophoff/rna_whole_blood/cts_TWAS_latest/T_Cells_CD4_Memory_Resting_weights2//SLC49A3-out.wgt.RDat	SLC49A3	4	675619	683230	0.06777	rs10003030	-3.03	rs2242233	0.02886	-7.18	-1.5098	151	11	enet	0.03660	6.05e-16	2.3848	1.71e-02	0.000	0.996	0.000	0.001	0.003
SPATA18-out.wgt.RDat	/u/home/t/tboltz/project-ophoff/rna_whole_blood/cts_TWAS_latest/T_Cells_CD4_Memory_Resting_weights2//SPATA18-out.wgt.RDat	SPATA18	4	52917471	52963465	0.02879	rs28875284	3.13	rs12502690	0.03356	-7.78	2.3348	69	3	lasso	0.03266	2.18e-14	-2.3458	1.90e-02	0.000	0.980	0.000	0.003	0.018
SPON2-out.wgt.RDat	/u/home/t/tboltz/project-ophoff/rna_whole_blood/cts_TWAS_latest/T_Cells_CD4_Memory_Resting_weights2//SPON2-out.wgt.RDat	SPON2	4	1160721	1202750	0.01660	rs10003030	-3.03	rs10002437	0.01350	5.46	-2.0692	175	16	enet	0.01354	7.23e-07	-1.1726	2.41e-01	NA	NA	NA	NA	NA
SRD5A3-out.wgt.RDat	/u/home/t/tboltz/project-ophoff/rna_whole_blood/cts_TWAS_latest/T_Cells_CD4_Memory_Resting_weights2//SRD5A3-out.wgt.RDat	SRD5A3	4	56212410	56239267	0.08742	rs12331869	-2.16	rs2048564	0.04792	9.24	-0.3008	142	25	enet	0.07147	6.46e-30	0.2729	7.85e-01	NA	NA	NA	NA	NA
TACC3-out.wgt.RDat	/u/home/t/tboltz/project-ophoff/rna_whole_blood/cts_TWAS_latest/T_Cells_CD4_Memory_Resting_weights2//TACC3-out.wgt.RDat	TACC3	4	1714619	1746903	0.08111	rs6829285	2.97	rs798759	0.06768	-11.03	2.5285	106	6	lasso	0.07118	8.49e-30	-1.8520	6.40e-02	NA	NA	NA	NA	NA
TEC-out.wgt.RDat	/u/home/t/tboltz/project-ophoff/rna_whole_blood/cts_TWAS_latest/T_Cells_CD4_Memory_Resting_weights2//TEC-out.wgt.RDat	TEC	4	48137801	48271855	0.01433	rs6819172	-3.81	rs368292	0.00932	4.50	0.6298	227	4	lasso	0.00545	1.23e-03	0.6823	4.95e-01	NA	NA	NA	NA	NA
THEGL-out.wgt.RDat	/u/home/t/tboltz/project-ophoff/rna_whole_blood/cts_TWAS_latest/T_Cells_CD4_Memory_Resting_weights2//THEGL-out.wgt.RDat	THEGL	4	57396773	57469673	0.04446	rs3796529	-6.63	rs10013766	0.02484	6.71	2.4151	217	2	lasso	0.02417	4.76e-11	2.4153	1.57e-02	0.000	0.000	0.000	1.000	0.000
TLR1-out.wgt.RDat	/u/home/t/tboltz/project-ophoff/rna_whole_blood/cts_TWAS_latest/T_Cells_CD4_Memory_Resting_weights2//TLR1-out.wgt.RDat	TLR1	4	38792299	38858438	0.03462	rs9992667	26.66	rs5743593	0.02959	-7.89	2.1905	178	178	blup	0.03112	8.79e-14	1.4666	1.42e-01	NA	NA	NA	NA	NA
TLR6-out.wgt.RDat	/u/home/t/tboltz/project-ophoff/rna_whole_blood/cts_TWAS_latest/T_Cells_CD4_Memory_Resting_weights2//TLR6-out.wgt.RDat	TLR6	4	38825337	38858438	0.07612	rs9992667	26.66	rs5743593	0.08046	-11.96	2.1905	174	6	lasso	0.09188	2.61e-38	-5.4138	6.17e-08	0.000	0.000	0.000	1.000	0.000
TMEM128-out.wgt.RDat	/u/home/t/tboltz/project-ophoff/rna_whole_blood/cts_TWAS_latest/T_Cells_CD4_Memory_Resting_weights2//TMEM128-out.wgt.RDat	TMEM128	4	4237270	4249950	0.02056	rs7690052	2.50	rs2980091	0.00669	-4.74	-0.6309	86	86	blup	0.00702	2.84e-04	0.1571	8.75e-01	NA	NA	NA	NA	NA
TMEM129-out.wgt.RDat	/u/home/t/tboltz/project-ophoff/rna_whole_blood/cts_TWAS_latest/T_Cells_CD4_Memory_Resting_weights2//TMEM129-out.wgt.RDat	TMEM129	4	1717680	1723085	0.02877	rs6829285	2.97	rs2854915	0.02195	6.60	2.5852	93	2	enet	0.02013	1.85e-09	2.5635	1.04e-02	0.000	0.973	0.000	0.001	0.026
TNIP2-out.wgt.RDat	/u/home/t/tboltz/project-ophoff/rna_whole_blood/cts_TWAS_latest/T_Cells_CD4_Memory_Resting_weights2//TNIP2-out.wgt.RDat	TNIP2	4	2743376	2758069	0.03624	rs1828803	6.93	rs704349	0.00652	5.13	-2.3080	154	13	enet	0.01579	9.37e-08	-3.7712	1.62e-04	0.000	0.000	0.063	0.840	0.097
TXK-out.wgt.RDat	/u/home/t/tboltz/project-ophoff/rna_whole_blood/cts_TWAS_latest/T_Cells_CD4_Memory_Resting_weights2//TXK-out.wgt.RDat	TXK	4	48068411	48136267	0.04065	rs6819172	-3.81	rs4695338	0.02018	6.36	-1.0240	227	11	enet	0.02034	1.52e-09	-0.9257	3.55e-01	NA	NA	NA	NA	NA
UVSSA-out.wgt.RDat	/u/home/t/tboltz/project-ophoff/rna_whole_blood/cts_TWAS_latest/T_Cells_CD4_Memory_Resting_weights2//UVSSA-out.wgt.RDat	UVSSA	4	1340997	1389777	0.14448	rs10003030	-3.03	rs1250129	0.03853	9.25	2.4588	181	40	enet	0.09195	2.45e-38	1.5640	1.18e-01	NA	NA	NA	NA	NA
WDR1-out.wgt.RDat	/u/home/t/tboltz/project-ophoff/rna_whole_blood/cts_TWAS_latest/T_Cells_CD4_Memory_Resting_weights2//WDR1-out.wgt.RDat	WDR1	4	10075964	10118573	0.19863	rs13131257	-3.16	rs9926	0.14107	15.71	0.0430	315	4	lasso	0.13888	2.44e-58	0.0191	9.85e-01	NA	NA	NA	NA	NA
ZNF718-out.wgt.RDat	/u/home/t/tboltz/project-ophoff/rna_whole_blood/cts_TWAS_latest/T_Cells_CD4_Memory_Resting_weights2//ZNF718-out.wgt.RDat	ZNF718	4	124384	196092	0.02714	rs17164861	2.62	rs11724335	0.01422	5.09	0.6324	31	6	enet	0.01431	3.58e-07	1.6950	9.01e-02	NA	NA	NA	NA	NA
PANEL	FILE	ID	CHR	P0	P1	HSQ	BEST.GWAS.ID	BEST.GWAS.Z	EQTL.ID	EQTL.R2	EQTL.Z	EQTL.GWAS.Z	NSNP	NWGT	MODEL	MODELCV.R2	MODELCV.PV	TWAS.Z	TWAS.P	COLOC.PP0	COLOC.PP1	COLOC.PP2	COLOC.PP3	COLOC.PP4
AMACR-out.wgt.RDat	/u/home/t/tboltz/project-ophoff/rna_whole_blood/cts_TWAS_latest/T_Cells_CD4_Memory_Resting_weights2//AMACR-out.wgt.RDat	AMACR	5	33986271	34008209	0.1626	rs1374020	-1.96	rs34677	0.16598	-17.15	1.0232	183	34	enet	0.19219	2.17e-82	-1.114	2.65e-01	NA	NA	NA	NA	NA
ANKH-out.wgt.RDat	/u/home/t/tboltz/project-ophoff/rna_whole_blood/cts_TWAS_latest/T_Cells_CD4_Memory_Resting_weights2//ANKH-out.wgt.RDat	ANKH	5	14704910	14871887	0.0587	rs3993996	3.61	rs2896165	0.01745	5.89	-2.2592	131	14	enet	0.02524	1.82e-11	-2.416	1.57e-02	0.002	0.983	0.000	0.002	0.013
ANKRD33B-out.wgt.RDat	/u/home/t/tboltz/project-ophoff/rna_whole_blood/cts_TWAS_latest/T_Cells_CD4_Memory_Resting_weights2//ANKRD33B-out.wgt.RDat	ANKRD33B	5	10564183	10657928	0.0139	rs10062687	9.98	rs11749155	0.00137	4.16	9.4432	219	219	blup	0.00379	5.95e-03	7.945	1.94e-15	0.000	0.000	0.014	0.003	0.983
ATPSCKMT-out.wgt.RDat	/u/home/t/tboltz/project-ophoff/rna_whole_blood/cts_TWAS_latest/T_Cells_CD4_Memory_Resting_weights2//ATPSCKMT-out.wgt.RDat	ATPSCKMT	5	10225620	10250009	0.0189	rs10062687	9.98	rs2438655	0.01396	-5.22	-0.8898	157	3	lasso	0.01172	3.81e-06	0.831	4.06e-01	NA	NA	NA	NA	NA
BASP1-out.wgt.RDat	/u/home/t/tboltz/project-ophoff/rna_whole_blood/cts_TWAS_latest/T_Cells_CD4_Memory_Resting_weights2//BASP1-out.wgt.RDat	BASP1	5	17065708	17276952	0.0267	rs298560	2.62	rs2242415	0.01634	5.51	1.1984	113	2	lasso	0.01374	6.03e-07	1.156	2.48e-01	NA	NA	NA	NA	NA
CCDC127-out.wgt.RDat	/u/home/t/tboltz/project-ophoff/rna_whole_blood/cts_TWAS_latest/T_Cells_CD4_Memory_Resting_weights2//CCDC127-out.wgt.RDat	CCDC127	5	196984	218268	0.0158	rs2672027	-4.73	rs3756712	0.01834	-5.91	-0.4769	92	2	lasso	0.01641	5.38e-08	0.543	5.87e-01	NA	NA	NA	NA	NA
CMBL-out.wgt.RDat	/u/home/t/tboltz/project-ophoff/rna_whole_blood/cts_TWAS_latest/T_Cells_CD4_Memory_Resting_weights2//CMBL-out.wgt.RDat	CMBL	5	10275988	10308014	0.1819	rs10062687	9.98	rs3852166	0.16160	16.74	-0.2460	165	1	lasso	0.16158	2.14e-68	-0.246	8.06e-01	NA	NA	NA	NA	NA
DAP-out.wgt.RDat	/u/home/t/tboltz/project-ophoff/rna_whole_blood/cts_TWAS_latest/T_Cells_CD4_Memory_Resting_weights2//DAP-out.wgt.RDat	DAP	5	10679343	10761384	0.0277	rs10062687	9.98	rs1531842	0.01448	-5.23	6.0776	213	2	lasso	0.01208	2.74e-06	-6.486	8.84e-11	0.000	0.000	0.078	0.921	0.001
LPCAT1-out.wgt.RDat	/u/home/t/tboltz/project-ophoff/rna_whole_blood/cts_TWAS_latest/T_Cells_CD4_Memory_Resting_weights2//LPCAT1-out.wgt.RDat	LPCAT1	5	1456596	1524077	0.0381	rs2736100	-6.16	rs36987	0.01949	-6.53	-2.1153	150	24	enet	0.03219	3.33e-14	2.004	4.51e-02	0.000	0.006	0.000	0.994	0.000
MRPL36-out.wgt.RDat	/u/home/t/tboltz/project-ophoff/rna_whole_blood/cts_TWAS_latest/T_Cells_CD4_Memory_Resting_weights2//MRPL36-out.wgt.RDat	MRPL36	5	1798500	1801480	0.0198	rs4635969	5.16	rs11505118	0.00200	3.51	0.6745	141	141	blup	0.01250	1.86e-06	0.146	8.84e-01	NA	NA	NA	NA	NA
NSUN2-out.wgt.RDat	/u/home/t/tboltz/project-ophoff/rna_whole_blood/cts_TWAS_latest/T_Cells_CD4_Memory_Resting_weights2//NSUN2-out.wgt.RDat	NSUN2	5	6599353	6633404	0.1043	rs12188231	-5.51	rs720846	0.21491	19.39	-2.2381	171	6	lasso	0.21347	1.98e-92	-2.223	2.62e-02	0.000	0.133	0.000	0.865	0.002
PRLR-out.wgt.RDat	/u/home/t/tboltz/project-ophoff/rna_whole_blood/cts_TWAS_latest/T_Cells_CD4_Memory_Resting_weights2//PRLR-out.wgt.RDat	PRLR	5	35048862	35230589	0.0197	rs13186771	-5.93	rs2047935	0.01554	5.49	1.2632	225	8	lasso	0.01213	2.60e-06	1.380	1.68e-01	NA	NA	NA	NA	NA
PTGER4-out.wgt.RDat	/u/home/t/tboltz/project-ophoff/rna_whole_blood/cts_TWAS_latest/T_Cells_CD4_Memory_Resting_weights2//PTGER4-out.wgt.RDat	PTGER4	5	40680018	40693837	0.0335	rs4345353	-3.70	rs10512734	0.00530	-5.20	-0.3547	199	199	blup	0.02454	3.43e-11	-0.279	7.80e-01	NA	NA	NA	NA	NA
SDHA-out.wgt.RDat	/u/home/t/tboltz/project-ophoff/rna_whole_blood/cts_TWAS_latest/T_Cells_CD4_Memory_Resting_weights2//SDHA-out.wgt.RDat	SDHA	5	218357	257197	0.0617	rs2672027	-4.73	rs6869925	0.03629	-8.08	-0.7352	92	16	enet	0.03828	1.31e-16	0.174	8.62e-01	NA	NA	NA	NA	NA
SEMA5A-out.wgt.RDat	/u/home/t/tboltz/project-ophoff/rna_whole_blood/cts_TWAS_latest/T_Cells_CD4_Memory_Resting_weights2//SEMA5A-out.wgt.RDat	SEMA5A	5	9035146	9546187	0.0508	rs10041279	-2.59	rs17329702	0.01360	5.63	1.7367	321	6	lasso	0.01889	5.67e-09	1.733	8.31e-02	NA	NA	NA	NA	NA
SLC12A7-out.wgt.RDat	/u/home/t/tboltz/project-ophoff/rna_whole_blood/cts_TWAS_latest/T_Cells_CD4_Memory_Resting_weights2//SLC12A7-out.wgt.RDat	SLC12A7	5	1050500	1112178	0.3740	rs2736100	-6.16	rs4580814	0.34704	24.66	0.0296	95	16	enet	0.42576	1.28e-210	-0.482	6.30e-01	NA	NA	NA	NA	NA
SLC45A2-out.wgt.RDat	/u/home/t/tboltz/project-ophoff/rna_whole_blood/cts_TWAS_latest/T_Cells_CD4_Memory_Resting_weights2//SLC45A2-out.wgt.RDat	SLC45A2	5	33944729	33984798	0.0483	rs1374020	-1.96	rs34685	0.04200	8.90	0.9723	175	4	lasso	0.04554	1.75e-19	0.828	4.08e-01	NA	NA	NA	NA	NA
SLC6A19-out.wgt.RDat	/u/home/t/tboltz/project-ophoff/rna_whole_blood/cts_TWAS_latest/T_Cells_CD4_Memory_Resting_weights2//SLC6A19-out.wgt.RDat	SLC6A19	5	1201711	1225226	0.0311	rs2736100	-6.16	rs4975616	0.00914	-4.77	4.0874	91	17	enet	0.02375	6.97e-11	-3.778	1.58e-04	0.002	0.004	0.301	0.649	0.045
SRD5A1-out.wgt.RDat	/u/home/t/tboltz/project-ophoff/rna_whole_blood/cts_TWAS_latest/T_Cells_CD4_Memory_Resting_weights2//SRD5A1-out.wgt.RDat	SRD5A1	5	6633541	6674499	0.0197	rs12188231	-5.51	rs1651074	0.00558	4.61	2.1827	170	4	lasso	0.01157	4.37e-06	5.184	2.18e-07	0.004	0.006	0.027	0.037	0.925
TPPP-out.wgt.RDat	/u/home/t/tboltz/project-ophoff/rna_whole_blood/cts_TWAS_latest/T_Cells_CD4_Memory_Resting_weights2//TPPP-out.wgt.RDat	TPPP	5	659978	693467	0.0161	rs2672027	-4.73	rs17497684	0.00639	-5.16	3.1579	105	105	blup	0.01332	8.82e-07	-4.129	3.64e-05	0.022	0.801	0.002	0.062	0.114
PANEL	FILE	ID	CHR	P0	P1	HSQ	BEST.GWAS.ID	BEST.GWAS.Z	EQTL.ID	EQTL.R2	EQTL.Z	EQTL.GWAS.Z	NSNP	NWGT	MODEL	MODELCV.R2	MODELCV.PV	TWAS.Z	TWAS.P	COLOC.PP0	COLOC.PP1	COLOC.PP2	COLOC.PP3	COLOC.PP4
ADTRP-out.wgt.RDat	/u/home/t/tboltz/project-ophoff/rna_whole_blood/cts_TWAS_latest/T_Cells_CD4_Memory_Resting_weights2//ADTRP-out.wgt.RDat	ADTRP	6	11712288	11807279	0.0805	rs2228210	-5.87	rs2076186	0.017476	-7.35	2.5216	231	19	enet	0.04295	1.86e-18	-4.585	4.53e-06	0.000	0.006	0.000	0.748	0.247
ALDH5A1-out.wgt.RDat	/u/home/t/tboltz/project-ophoff/rna_whole_blood/cts_TWAS_latest/T_Cells_CD4_Memory_Resting_weights2//ALDH5A1-out.wgt.RDat	ALDH5A1	6	24495096	24537435	0.0959	rs10946676	2.68	rs6911965	0.070900	-11.12	-0.5202	295	6	lasso	0.07109	9.21e-30	0.538	5.90e-01	NA	NA	NA	NA	NA
APOBEC2-out.wgt.RDat	/u/home/t/tboltz/project-ophoff/rna_whole_blood/cts_TWAS_latest/T_Cells_CD4_Memory_Resting_weights2//APOBEC2-out.wgt.RDat	APOBEC2	6	41021044	41032250	0.0400	rs11280	3.21	rs2076472	0.028709	7.14	2.7545	165	6	lasso	0.02493	2.41e-11	2.799	5.12e-03	0.000	0.938	0.000	0.001	0.061
ARMH2-out.wgt.RDat	/u/home/t/tboltz/project-ophoff/rna_whole_blood/cts_TWAS_latest/T_Cells_CD4_Memory_Resting_weights2//ARMH2-out.wgt.RDat	ARMH2	6	24797564	24799145	0.0741	rs6936465	3.32	rs9348646	0.041151	8.58	-0.7408	263	6	lasso	0.04049	1.75e-17	-0.630	5.28e-01	NA	NA	NA	NA	NA
BYSL-out.wgt.RDat	/u/home/t/tboltz/project-ophoff/rna_whole_blood/cts_TWAS_latest/T_Cells_CD4_Memory_Resting_weights2//BYSL-out.wgt.RDat	BYSL	6	41889238	41900784	0.0103	rs7757788	5.61	rs9381097	0.004941	4.71	0.8730	111	3	lasso	0.00356	7.47e-03	0.691	4.90e-01	NA	NA	NA	NA	NA
C6orf62-out.wgt.RDat	/u/home/t/tboltz/project-ophoff/rna_whole_blood/cts_TWAS_latest/T_Cells_CD4_Memory_Resting_weights2//C6orf62-out.wgt.RDat	C6orf62	6	24705090	24720226	0.0965	rs6936465	3.54	rs6928074	0.001488	4.37	0.1419	279	35	enet	0.05111	1.05e-21	-1.480	1.39e-01	NA	NA	NA	NA	NA
CARMIL1-out.wgt.RDat	/u/home/t/tboltz/project-ophoff/rna_whole_blood/cts_TWAS_latest/T_Cells_CD4_Memory_Resting_weights2//CARMIL1-out.wgt.RDat	CARMIL1	6	25279307	25620758	0.3362	NA	NA	NA	NA	NA	NA	459	0	enet	0.22762	2.95e-99	NA	NA	NA	NA	NA	NA	NA
CCDC167-out.wgt.RDat	/u/home/t/tboltz/project-ophoff/rna_whole_blood/cts_TWAS_latest/T_Cells_CD4_Memory_Resting_weights2//CCDC167-out.wgt.RDat	CCDC167	6	37450715	37467669	0.1178	rs12211948	2.34	rs2776906	0.109679	-13.84	2.3180	110	3	lasso	0.11112	2.20e-46	-2.416	1.57e-02	0.000	0.985	0.000	0.000	0.014
CD83-out.wgt.RDat	/u/home/t/tboltz/project-ophoff/rna_whole_blood/cts_TWAS_latest/T_Cells_CD4_Memory_Resting_weights2//CD83-out.wgt.RDat	CD83	6	14117488	14137149	0.0581	rs12664186	-4.17	rs12529514	0.046135	-9.04	1.0778	169	4	lasso	0.05601	1.14e-23	-1.260	2.08e-01	NA	NA	NA	NA	NA
CUL7-out.wgt.RDat	/u/home/t/tboltz/project-ophoff/rna_whole_blood/cts_TWAS_latest/T_Cells_CD4_Memory_Resting_weights2//CUL7-out.wgt.RDat	CUL7	6	43005356	43021683	0.0360	rs11755487	-7.50	rs4714658	0.044087	-9.10	-0.0196	163	2	lasso	0.04641	7.84e-20	0.132	8.95e-01	NA	NA	NA	NA	NA
DEF6-out.wgt.RDat	/u/home/t/tboltz/project-ophoff/rna_whole_blood/cts_TWAS_latest/T_Cells_CD4_Memory_Resting_weights2//DEF6-out.wgt.RDat	DEF6	6	35265596	35289548	0.0290	rs6931945	-8.97	rs2267657	0.045692	8.94	1.9007	277	4	lasso	0.04595	1.19e-19	1.488	1.37e-01	NA	NA	NA	NA	NA
DEK-out.wgt.RDat	/u/home/t/tboltz/project-ophoff/rna_whole_blood/cts_TWAS_latest/T_Cells_CD4_Memory_Resting_weights2//DEK-out.wgt.RDat	DEK	6	18224092	18264779	0.0241	rs6927709	4.51	rs9383365	0.009100	4.74	-1.1889	256	256	blup	0.01233	2.17e-06	-1.777	7.55e-02	NA	NA	NA	NA	NA
DNAH8-out.wgt.RDat	/u/home/t/tboltz/project-ophoff/rna_whole_blood/cts_TWAS_latest/T_Cells_CD4_Memory_Resting_weights2//DNAH8-out.wgt.RDat	DNAH8	6	38683088	38998568	0.0273	rs1328389	-2.82	rs4302660	0.020886	6.47	-1.4409	313	18	enet	0.02579	1.10e-11	-1.452	1.46e-01	NA	NA	NA	NA	NA
DNPH1-out.wgt.RDat	/u/home/t/tboltz/project-ophoff/rna_whole_blood/cts_TWAS_latest/T_Cells_CD4_Memory_Resting_weights2//DNPH1-out.wgt.RDat	DNPH1	6	43193368	43197222	0.0144	rs2257082	-3.25	rs17209372	0.010599	4.83	-1.8381	188	4	lasso	0.00782	1.35e-04	-1.170	2.42e-01	NA	NA	NA	NA	NA
DSP-out.wgt.RDat	/u/home/t/tboltz/project-ophoff/rna_whole_blood/cts_TWAS_latest/T_Cells_CD4_Memory_Resting_weights2//DSP-out.wgt.RDat	DSP	6	7541851	7586947	0.1650	rs17672692	4.09	rs11243180	0.211081	-19.15	-0.3609	205	2	lasso	0.21079	3.76e-91	0.348	7.28e-01	NA	NA	NA	NA	NA
DTNBP1-out.wgt.RDat	/u/home/t/tboltz/project-ophoff/rna_whole_blood/cts_TWAS_latest/T_Cells_CD4_Memory_Resting_weights2//DTNBP1-out.wgt.RDat	DTNBP1	6	15523033	15663289	0.0109	rs13208486	-3.17	rs4236167	0.013405	-5.20	-0.1127	207	1	lasso	0.00863	6.46e-05	0.113	9.10e-01	NA	NA	NA	NA	NA
ENPP4-out.wgt.RDat	/u/home/t/tboltz/project-ophoff/rna_whole_blood/cts_TWAS_latest/T_Cells_CD4_Memory_Resting_weights2//ENPP4-out.wgt.RDat	ENPP4	6	46097727	46114425	0.0387	rs7769966	6.98	rs3756804	0.019988	-5.98	-1.3296	184	5	lasso	0.01894	5.42e-09	1.106	2.69e-01	NA	NA	NA	NA	NA
EXOC2-out.wgt.RDat	/u/home/t/tboltz/project-ophoff/rna_whole_blood/cts_TWAS_latest/T_Cells_CD4_Memory_Resting_weights2//EXOC2-out.wgt.RDat	EXOC2	6	485155	693139	0.0324	rs2473490	11.49	rs2039713	0.014845	6.30	-8.5356	156	5	lasso	0.03216	3.44e-14	-0.354	7.23e-01	NA	NA	NA	NA	NA
F13A1-out.wgt.RDat	/u/home/t/tboltz/project-ophoff/rna_whole_blood/cts_TWAS_latest/T_Cells_CD4_Memory_Resting_weights2//F13A1-out.wgt.RDat	F13A1	6	6144318	6321246	0.1504	rs17142568	-2.90	rs927332	0.083543	12.11	-0.2046	182	23	enet	0.11319	2.90e-47	-0.567	5.71e-01	NA	NA	NA	NA	NA
FAM8A1-out.wgt.RDat	/u/home/t/tboltz/project-ophoff/rna_whole_blood/cts_TWAS_latest/T_Cells_CD4_Memory_Resting_weights2//FAM8A1-out.wgt.RDat	FAM8A1	6	17600534	17611946	0.0518	rs1980736	2.24	rs9396788	0.036546	8.23	-2.1128	139	11	enet	0.04092	1.18e-17	-2.243	2.49e-02	0.000	0.992	0.000	0.000	0.008
FARS2-out.wgt.RDat	/u/home/t/tboltz/project-ophoff/rna_whole_blood/cts_TWAS_latest/T_Cells_CD4_Memory_Resting_weights2//FARS2-out.wgt.RDat	FARS2	6	5261278	5829425	0.0258	rs9378968	3.00	rs2224391	0.019026	5.99	0.3210	252	1	lasso	0.01622	6.35e-08	0.321	7.48e-01	NA	NA	NA	NA	NA
GCNT2-out.wgt.RDat	/u/home/t/tboltz/project-ophoff/rna_whole_blood/cts_TWAS_latest/T_Cells_CD4_Memory_Resting_weights2//GCNT2-out.wgt.RDat	GCNT2	6	10492457	10629601	0.0564	rs533746	-3.13	rs513832	0.030546	-7.41	2.1325	199	13	enet	0.03250	2.53e-14	-2.847	4.41e-03	0.000	0.990	0.000	0.001	0.009
GLO1-out.wgt.RDat	/u/home/t/tboltz/project-ophoff/rna_whole_blood/cts_TWAS_latest/T_Cells_CD4_Memory_Resting_weights2//GLO1-out.wgt.RDat	GLO1	6	38643702	38670921	0.0435	rs7757873	2.77	rs1049346	0.028462	-7.12	-0.2145	238	3	lasso	0.03388	7.21e-15	-0.087	9.31e-01	NA	NA	NA	NA	NA
GNMT-out.wgt.RDat	/u/home/t/tboltz/project-ophoff/rna_whole_blood/cts_TWAS_latest/T_Cells_CD4_Memory_Resting_weights2//GNMT-out.wgt.RDat	GNMT	6	42928493	42931618	0.0276	rs11755487	-7.50	rs10948059	0.019824	-6.66	1.3661	150	3	lasso	0.02306	1.31e-10	-0.897	3.70e-01	NA	NA	NA	NA	NA
GUCA1B-out.wgt.RDat	/u/home/t/tboltz/project-ophoff/rna_whole_blood/cts_TWAS_latest/T_Cells_CD4_Memory_Resting_weights2//GUCA1B-out.wgt.RDat	GUCA1B	6	42151023	42162694	0.0211	rs11755487	-7.50	rs4714584	0.015981	-5.90	-1.5986	97	9	enet	0.01687	3.54e-08	-0.409	6.83e-01	NA	NA	NA	NA	NA
HIVEP1-out.wgt.RDat	/u/home/t/tboltz/project-ophoff/rna_whole_blood/cts_TWAS_latest/T_Cells_CD4_Memory_Resting_weights2//HIVEP1-out.wgt.RDat	HIVEP1	6	12008996	12165232	0.0274	rs2228210	-5.87	rs9462320	-0.000100	-4.04	3.5532	249	249	blup	0.01243	1.99e-06	-2.063	3.91e-02	0.004	0.003	0.602	0.371	0.020
ILRUN-out.wgt.RDat	/u/home/t/tboltz/project-ophoff/rna_whole_blood/cts_TWAS_latest/T_Cells_CD4_Memory_Resting_weights2//ILRUN-out.wgt.RDat	ILRUN	6	34555066	34664636	0.0230	rs12204265	-8.59	rs2814983	0.000386	3.96	-1.8857	219	219	blup	0.00340	8.67e-03	2.908	3.64e-03	0.000	0.000	0.191	0.060	0.749
JARID2-out.wgt.RDat	/u/home/t/tboltz/project-ophoff/rna_whole_blood/cts_TWAS_latest/T_Cells_CD4_Memory_Resting_weights2//JARID2-out.wgt.RDat	JARID2	6	15246301	15522273	0.1067	rs13208486	-3.17	rs12527988	0.050940	-9.54	-1.9725	192	13	enet	0.07251	2.43e-30	2.471	1.35e-02	0.000	0.992	0.000	0.001	0.007
KDM1B-out.wgt.RDat	/u/home/t/tboltz/project-ophoff/rna_whole_blood/cts_TWAS_latest/T_Cells_CD4_Memory_Resting_weights2//KDM1B-out.wgt.RDat	KDM1B	6	18155561	18224085	0.0454	rs6927709	4.51	rs2518471	0.017726	6.68	-2.0140	256	15	enet	0.02804	1.44e-12	-1.371	1.70e-01	NA	NA	NA	NA	NA
LY86-out.wgt.RDat	/u/home/t/tboltz/project-ophoff/rna_whole_blood/cts_TWAS_latest/T_Cells_CD4_Memory_Resting_weights2//LY86-out.wgt.RDat	LY86	6	6588342	6655216	0.1313	rs9502553	3.01	rs9405942	0.088873	12.52	-0.0476	154	4	lasso	0.11065	3.48e-46	-0.104	9.18e-01	NA	NA	NA	NA	NA
LYRM4-out.wgt.RDat	/u/home/t/tboltz/project-ophoff/rna_whole_blood/cts_TWAS_latest/T_Cells_CD4_Memory_Resting_weights2//LYRM4-out.wgt.RDat	LYRM4	6	5102828	5261172	0.0122	rs9378968	3.00	rs119408	0.020711	6.09	-2.6853	201	9	enet	0.02320	1.15e-10	-2.570	1.02e-02	0.001	0.963	0.000	0.001	0.035
MAK-out.wgt.RDat	/u/home/t/tboltz/project-ophoff/rna_whole_blood/cts_TWAS_latest/T_Cells_CD4_Memory_Resting_weights2//MAK-out.wgt.RDat	MAK	6	10762957	10838788	0.0684	rs533746	-3.13	rs518204	0.035077	-7.92	0.9244	169	26	enet	0.03452	4.04e-15	-1.616	1.06e-01	NA	NA	NA	NA	NA
MDGA1-out.wgt.RDat	/u/home/t/tboltz/project-ophoff/rna_whole_blood/cts_TWAS_latest/T_Cells_CD4_Memory_Resting_weights2//MDGA1-out.wgt.RDat	MDGA1	6	37598456	37667082	0.1907	rs12211948	2.34	rs4714089	0.057190	10.22	-1.3879	122	64	enet	0.10359	3.32e-43	-0.636	5.25e-01	NA	NA	NA	NA	NA
MOCS1-out.wgt.RDat	/u/home/t/tboltz/project-ophoff/rna_whole_blood/cts_TWAS_latest/T_Cells_CD4_Memory_Resting_weights2//MOCS1-out.wgt.RDat	MOCS1	6	39867355	39902290	0.0447	rs7771410	3.43	rs7758412	0.055094	9.99	3.3959	221	5	lasso	0.05354	1.11e-22	3.274	1.06e-03	0.000	0.810	0.000	0.002	0.188
MRS2-out.wgt.RDat	/u/home/t/tboltz/project-ophoff/rna_whole_blood/cts_TWAS_latest/T_Cells_CD4_Memory_Resting_weights2//MRS2-out.wgt.RDat	MRS2	6	24403137	24426422	0.0109	rs10946676	2.68	rs9393556	-0.000447	-3.53	0.2416	280	280	blup	0.00123	7.71e-02	0.660	5.10e-01	NA	NA	NA	NA	NA
MYLK4-out.wgt.RDat	/u/home/t/tboltz/project-ophoff/rna_whole_blood/cts_TWAS_latest/T_Cells_CD4_Memory_Resting_weights2//MYLK4-out.wgt.RDat	MYLK4	6	2663864	2751156	0.0386	rs335963	3.62	rs2170614	0.005319	-4.47	1.1100	201	21	enet	0.01880	6.14e-09	0.119	9.05e-01	NA	NA	NA	NA	NA
NQO2-out.wgt.RDat	/u/home/t/tboltz/project-ophoff/rna_whole_blood/cts_TWAS_latest/T_Cells_CD4_Memory_Resting_weights2//NQO2-out.wgt.RDat	NQO2	6	2988222	3029103	0.4650	rs316339	3.48	rs1143684	0.287405	22.35	-1.5122	206	51	enet	0.43696	5.14e-218	-0.544	5.87e-01	NA	NA	NA	NA	NA
NRN1-out.wgt.RDat	/u/home/t/tboltz/project-ophoff/rna_whole_blood/cts_TWAS_latest/T_Cells_CD4_Memory_Resting_weights2//NRN1-out.wgt.RDat	NRN1	6	5998233	6007838	0.0790	rs9378968	3.00	rs7750821	0.056784	-10.16	-0.8341	155	2	lasso	0.05607	1.08e-23	0.863	3.88e-01	NA	NA	NA	NA	NA
PEX6-out.wgt.RDat	/u/home/t/tboltz/project-ophoff/rna_whole_blood/cts_TWAS_latest/T_Cells_CD4_Memory_Resting_weights2//PEX6-out.wgt.RDat	PEX6	6	42931604	42946919	0.3554	rs11755487	-7.50	rs10948059	0.516736	29.95	1.3661	150	5	lasso	0.56128	1.10e-311	0.884	3.77e-01	NA	NA	NA	NA	NA
PHACTR1-out.wgt.RDat	/u/home/t/tboltz/project-ophoff/rna_whole_blood/cts_TWAS_latest/T_Cells_CD4_Memory_Resting_weights2//PHACTR1-out.wgt.RDat	PHACTR1	6	12717038	13290716	0.0502	rs9394933	-3.13	rs449727	0.040261	8.49	2.0224	306	7	lasso	0.04390	7.79e-19	2.213	2.69e-02	0.000	0.991	0.000	0.002	0.008
PI16-out.wgt.RDat	/u/home/t/tboltz/project-ophoff/rna_whole_blood/cts_TWAS_latest/T_Cells_CD4_Memory_Resting_weights2//PI16-out.wgt.RDat	PI16	6	36916040	36932613	0.1155	rs697750	-3.83	rs9357232	0.083747	12.50	-0.0156	139	12	enet	0.10711	1.09e-44	0.753	4.51e-01	NA	NA	NA	NA	NA
PIM1-out.wgt.RDat	/u/home/t/tboltz/project-ophoff/rna_whole_blood/cts_TWAS_latest/T_Cells_CD4_Memory_Resting_weights2//PIM1-out.wgt.RDat	PIM1	6	37137929	37143204	0.0644	rs697750	-3.83	rs262902	0.027723	-7.03	0.5936	159	15	enet	0.02960	3.49e-13	-0.281	7.79e-01	NA	NA	NA	NA	NA
PLA2G7-out.wgt.RDat	/u/home/t/tboltz/project-ophoff/rna_whole_blood/cts_TWAS_latest/T_Cells_CD4_Memory_Resting_weights2//PLA2G7-out.wgt.RDat	PLA2G7	6	46671939	46703430	0.0344	rs1334968	2.86	rs13191618	0.015734	-5.38	0.3576	226	34	enet	0.01817	1.09e-08	-0.800	4.24e-01	NA	NA	NA	NA	NA
PPP1R3G-out.wgt.RDat	/u/home/t/tboltz/project-ophoff/rna_whole_blood/cts_TWAS_latest/T_Cells_CD4_Memory_Resting_weights2//PPP1R3G-out.wgt.RDat	PPP1R3G	6	5084816	5089721	0.1104	rs9378968	3.00	rs1246995	0.031545	7.85	0.7147	179	21	enet	0.04711	4.12e-20	-0.951	3.42e-01	NA	NA	NA	NA	NA
RAB44-out.wgt.RDat	/u/home/t/tboltz/project-ophoff/rna_whole_blood/cts_TWAS_latest/T_Cells_CD4_Memory_Resting_weights2//RAB44-out.wgt.RDat	RAB44	6	36665604	36700961	0.1073	rs697750	-3.83	rs12528085	0.148156	16.08	-2.1516	154	19	enet	0.16002	1.07e-67	-1.796	7.25e-02	NA	NA	NA	NA	NA
RNF144B-out.wgt.RDat	/u/home/t/tboltz/project-ophoff/rna_whole_blood/cts_TWAS_latest/T_Cells_CD4_Memory_Resting_weights2//RNF144B-out.wgt.RDat	RNF144B	6	18387582	18469105	0.2273	rs6927709	4.51	rs1570683	0.162090	16.95	-0.3356	263	37	enet	0.21124	2.30e-91	-0.689	4.91e-01	NA	NA	NA	NA	NA
RNF182-out.wgt.RDat	/u/home/t/tboltz/project-ophoff/rna_whole_blood/cts_TWAS_latest/T_Cells_CD4_Memory_Resting_weights2//RNF182-out.wgt.RDat	RNF182	6	13924678	13980541	0.3881	rs979037	-3.73	rs7761500	0.439565	27.66	2.2872	136	25	enet	0.56067	3.65e-311	2.483	1.30e-02	0.000	0.983	0.000	0.004	0.013
RPL10A-out.wgt.RDat	/u/home/t/tboltz/project-ophoff/rna_whole_blood/cts_TWAS_latest/T_Cells_CD4_Memory_Resting_weights2//RPL10A-out.wgt.RDat	RPL10A	6	35436179	35438562	0.1870	rs6931945	-8.97	rs13214239	0.106749	13.74	4.0317	222	25	enet	0.10862	2.51e-45	4.975	6.52e-07	0.000	0.000	0.000	1.000	0.000
SAYSD1-out.wgt.RDat	/u/home/t/tboltz/project-ophoff/rna_whole_blood/cts_TWAS_latest/T_Cells_CD4_Memory_Resting_weights2//SAYSD1-out.wgt.RDat	SAYSD1	6	39071840	39082962	0.1202	rs7776284	3.00	rs228815	0.075652	11.65	0.2054	297	27	enet	0.08292	1.33e-34	-0.320	7.49e-01	NA	NA	NA	NA	NA
SERPINB9-out.wgt.RDat	/u/home/t/tboltz/project-ophoff/rna_whole_blood/cts_TWAS_latest/T_Cells_CD4_Memory_Resting_weights2//SERPINB9-out.wgt.RDat	SERPINB9	6	2887505	2903543	0.0974	rs316339	3.48	rs11242807	0.031397	-7.69	-0.2940	214	13	enet	0.05233	3.39e-22	2.240	2.51e-02	0.000	0.998	0.000	0.001	0.001
SLC17A1-out.wgt.RDat	/u/home/t/tboltz/project-ophoff/rna_whole_blood/cts_TWAS_latest/T_Cells_CD4_Memory_Resting_weights2//SLC17A1-out.wgt.RDat	SLC17A1	6	25783144	25832280	0.0284	NA	NA	NA	NA	NA	NA	454	0	lasso	0.02391	6.06e-11	NA	NA	NA	NA	NA	NA	NA
SLC17A3-out.wgt.RDat	/u/home/t/tboltz/project-ophoff/rna_whole_blood/cts_TWAS_latest/T_Cells_CD4_Memory_Resting_weights2//SLC17A3-out.wgt.RDat	SLC17A3	6	25833295	25882514	0.0422	NA	NA	NA	NA	NA	NA	471	0	lasso	0.02358	8.14e-11	NA	NA	NA	NA	NA	NA	NA
SLC22A23-out.wgt.RDat	/u/home/t/tboltz/project-ophoff/rna_whole_blood/cts_TWAS_latest/T_Cells_CD4_Memory_Resting_weights2//SLC22A23-out.wgt.RDat	SLC22A23	6	3269197	3457256	0.0226	rs316339	3.48	rs981946	0.004427	-3.96	1.9925	175	175	blup	0.01249	1.88e-06	-2.069	3.86e-02	0.823	0.175	0.001	0.000	0.001
SLC26A8-out.wgt.RDat	/u/home/t/tboltz/project-ophoff/rna_whole_blood/cts_TWAS_latest/T_Cells_CD4_Memory_Resting_weights2//SLC26A8-out.wgt.RDat	SLC26A8	6	35911294	35992645	0.0228	rs6931945	-8.97	rs969659	0.003315	4.37	-0.6041	132	132	blup	0.01112	6.57e-06	-1.767	7.72e-02	NA	NA	NA	NA	NA
SLC35B3-out.wgt.RDat	/u/home/t/tboltz/project-ophoff/rna_whole_blood/cts_TWAS_latest/T_Cells_CD4_Memory_Resting_weights2//SLC35B3-out.wgt.RDat	SLC35B3	6	8411697	8435844	0.0447	rs12332909	-2.70	rs2184581	0.046852	-9.39	-1.9866	162	17	enet	0.04938	5.12e-21	2.161	3.07e-02	0.000	0.992	0.000	0.000	0.007
SSR1-out.wgt.RDat	/u/home/t/tboltz/project-ophoff/rna_whole_blood/cts_TWAS_latest/T_Cells_CD4_Memory_Resting_weights2//SSR1-out.wgt.RDat	SSR1	6	7268540	7347679	0.3052	rs17672692	4.09	rs9505109	0.041064	-8.54	1.0165	173	34	enet	0.13054	1.04e-54	1.321	1.86e-01	NA	NA	NA	NA	NA
SUPT3H-out.wgt.RDat	/u/home/t/tboltz/project-ophoff/rna_whole_blood/cts_TWAS_latest/T_Cells_CD4_Memory_Resting_weights2//SUPT3H-out.wgt.RDat	SUPT3H	6	44777055	45345690	0.0136	rs7769966	6.98	rs10948188	0.016136	5.96	-2.1547	235	8	enet	0.01584	8.99e-08	-2.405	1.62e-02	0.000	0.000	0.000	1.000	0.000
SYCP2L-out.wgt.RDat	/u/home/t/tboltz/project-ophoff/rna_whole_blood/cts_TWAS_latest/T_Cells_CD4_Memory_Resting_weights2//SYCP2L-out.wgt.RDat	SYCP2L	6	10887065	10979553	0.2918	rs10484454	-3.71	rs6910232	0.230532	20.58	1.7353	168	12	enet	0.28468	4.24e-128	1.954	5.07e-02	NA	NA	NA	NA	NA
TBC1D7-out.wgt.RDat	/u/home/t/tboltz/project-ophoff/rna_whole_blood/cts_TWAS_latest/T_Cells_CD4_Memory_Resting_weights2//TBC1D7-out.wgt.RDat	TBC1D7	6	13266775	13328815	0.0704	rs204247	-2.91	rs499818	0.068829	-11.05	1.0007	219	22	enet	0.07901	5.37e-33	-1.173	2.41e-01	NA	NA	NA	NA	NA
TMEM170B-out.wgt.RDat	/u/home/t/tboltz/project-ophoff/rna_whole_blood/cts_TWAS_latest/T_Cells_CD4_Memory_Resting_weights2//TMEM170B-out.wgt.RDat	TMEM170B	6	11537983	11583757	0.0720	rs932345	-5.44	rs562508	0.048696	-9.29	4.0841	232	19	enet	0.05651	7.21e-24	-3.517	4.36e-04	0.000	0.082	0.000	0.576	0.341
TPMT-out.wgt.RDat	/u/home/t/tboltz/project-ophoff/rna_whole_blood/cts_TWAS_latest/T_Cells_CD4_Memory_Resting_weights2//TPMT-out.wgt.RDat	TPMT	6	18128543	18155308	0.1398	rs6927709	4.51	rs41534546	0.030474	-7.37	0.6420	241	18	enet	0.05719	3.84e-24	1.673	9.44e-02	NA	NA	NA	NA	NA
TREM1-out.wgt.RDat	/u/home/t/tboltz/project-ophoff/rna_whole_blood/cts_TWAS_latest/T_Cells_CD4_Memory_Resting_weights2//TREM1-out.wgt.RDat	TREM1	6	41235665	41254420	0.1848	rs1983891	-4.39	rs1982756	0.110414	-14.07	-1.3877	145	35	enet	0.18645	1.01e-79	1.779	7.53e-02	NA	NA	NA	NA	NA
TREML2-out.wgt.RDat	/u/home/t/tboltz/project-ophoff/rna_whole_blood/cts_TWAS_latest/T_Cells_CD4_Memory_Resting_weights2//TREML2-out.wgt.RDat	TREML2	6	41157488	41168887	0.0816	rs1983891	-4.39	rs6933067	0.043842	-8.79	0.6689	154	31	enet	0.05295	1.92e-22	-1.254	2.10e-01	NA	NA	NA	NA	NA
TREML4-out.wgt.RDat	/u/home/t/tboltz/project-ophoff/rna_whole_blood/cts_TWAS_latest/T_Cells_CD4_Memory_Resting_weights2//TREML4-out.wgt.RDat	TREML4	6	41196078	41206620	0.2415	rs1983891	-4.39	rs986030	0.555782	31.00	0.3859	148	17	enet	0.56010	1.13e-310	0.225	8.22e-01	NA	NA	NA	NA	NA
TRERF1-out.wgt.RDat	/u/home/t/tboltz/project-ophoff/rna_whole_blood/cts_TWAS_latest/T_Cells_CD4_Memory_Resting_weights2//TRERF1-out.wgt.RDat	TRERF1	6	42192670	42419789	0.0356	rs11755487	-7.50	rs11755487	0.025121	6.81	-7.4975	115	14	enet	0.02843	1.01e-12	-8.462	2.62e-17	0.000	0.000	0.000	0.001	0.999
TRIM38-out.wgt.RDat	/u/home/t/tboltz/project-ophoff/rna_whole_blood/cts_TWAS_latest/T_Cells_CD4_Memory_Resting_weights2//TRIM38-out.wgt.RDat	TRIM38	6	25963031	25991459	0.0657	NA	NA	NA	NA	NA	NA	518	0	enet	0.04407	6.65e-19	NA	NA	NA	NA	NA	NA	NA
TUBB2A-out.wgt.RDat	/u/home/t/tboltz/project-ophoff/rna_whole_blood/cts_TWAS_latest/T_Cells_CD4_Memory_Resting_weights2//TUBB2A-out.wgt.RDat	TUBB2A	6	3153901	3157778	0.5805	rs316339	3.48	rs9392465	0.450328	27.91	0.9335	161	1	lasso	0.44981	1.10e-226	0.933	3.51e-01	NA	NA	NA	NA	NA
TUBB2B-out.wgt.RDat	/u/home/t/tboltz/project-ophoff/rna_whole_blood/cts_TWAS_latest/T_Cells_CD4_Memory_Resting_weights2//TUBB2B-out.wgt.RDat	TUBB2B	6	3224512	3231964	0.4747	rs316339	3.48	rs9405611	0.039787	-8.44	0.0710	162	41	enet	0.19592	3.95e-84	1.218	2.23e-01	NA	NA	NA	NA	NA
UHRF1BP1-out.wgt.RDat	/u/home/t/tboltz/project-ophoff/rna_whole_blood/cts_TWAS_latest/T_Cells_CD4_Memory_Resting_weights2//UHRF1BP1-out.wgt.RDat	UHRF1BP1	6	34759793	34850915	0.2097	rs12204265	-8.59	rs13220394	0.318930	23.54	-0.8133	238	21	enet	0.32206	2.89e-148	-0.758	4.48e-01	NA	NA	NA	NA	NA
USP49-out.wgt.RDat	/u/home/t/tboltz/project-ophoff/rna_whole_blood/cts_TWAS_latest/T_Cells_CD4_Memory_Resting_weights2//USP49-out.wgt.RDat	USP49	6	41757635	41863099	0.0247	rs7757788	5.61	rs9471669	0.009452	5.16	-1.4270	142	142	blup	0.00800	1.15e-04	-0.824	4.10e-01	NA	NA	NA	NA	NA
YIPF3-out.wgt.RDat	/u/home/t/tboltz/project-ophoff/rna_whole_blood/cts_TWAS_latest/T_Cells_CD4_Memory_Resting_weights2//YIPF3-out.wgt.RDat	YIPF3	6	43479571	43484723	0.0136	rs2257082	-3.25	rs6928412	0.012238	5.46	-0.7709	177	10	enet	0.01219	2.48e-06	-0.940	3.47e-01	NA	NA	NA	NA	NA
ZFAND3-out.wgt.RDat	/u/home/t/tboltz/project-ophoff/rna_whole_blood/cts_TWAS_latest/T_Cells_CD4_Memory_Resting_weights2//ZFAND3-out.wgt.RDat	ZFAND3	6	37787504	38122400	0.0300	rs12211948	2.34	rs16890175	0.014845	5.47	1.3713	159	8	lasso	0.01202	2.89e-06	1.342	1.80e-01	NA	NA	NA	NA	NA
PANEL	FILE	ID	CHR	P0	P1	HSQ	BEST.GWAS.ID	BEST.GWAS.Z	EQTL.ID	EQTL.R2	EQTL.Z	EQTL.GWAS.Z	NSNP	NWGT	MODEL	MODELCV.R2	MODELCV.PV	TWAS.Z	TWAS.P	COLOC.PP0	COLOC.PP1	COLOC.PP2	COLOC.PP3	COLOC.PP4
ABT1-out.wgt.RDat	/u/home/t/tboltz/project-ophoff/rna_whole_blood/cts_TWAS_latest/T_Cells_CD4_Memory_Resting_weights2//ABT1-out.wgt.RDat	ABT1	6	26597182	26600967	0.03330	NA	NA	NA	NA	NA	NA	344	0	blup	0.03334	1.18e-14	NA	NA	NA	NA	NA	NA	NA
ATP6V1G2-out.wgt.RDat	/u/home/t/tboltz/project-ophoff/rna_whole_blood/cts_TWAS_latest/T_Cells_CD4_Memory_Resting_weights2//ATP6V1G2-out.wgt.RDat	ATP6V1G2	6	31512240	31516204	0.01974	NA	NA	NA	NA	NA	NA	271	0	blup	0.01287	1.34e-06	NA	NA	NA	NA	NA	NA	NA
BAK1-out.wgt.RDat	/u/home/t/tboltz/project-ophoff/rna_whole_blood/cts_TWAS_latest/T_Cells_CD4_Memory_Resting_weights2//BAK1-out.wgt.RDat	BAK1	6	33540325	33548070	0.06288	NA	NA	NA	NA	NA	NA	300	0	lasso	0.05638	8.14e-24	NA	NA	NA	NA	NA	NA	NA
BRD2-out.wgt.RDat	/u/home/t/tboltz/project-ophoff/rna_whole_blood/cts_TWAS_latest/T_Cells_CD4_Memory_Resting_weights2//BRD2-out.wgt.RDat	BRD2	6	32936372	32949282	0.02482	NA	NA	NA	NA	NA	NA	245	0	enet	0.00964	2.55e-05	NA	NA	NA	NA	NA	NA	NA
BTN2A1-out.wgt.RDat	/u/home/t/tboltz/project-ophoff/rna_whole_blood/cts_TWAS_latest/T_Cells_CD4_Memory_Resting_weights2//BTN2A1-out.wgt.RDat	BTN2A1	6	26458133	26476849	0.07511	NA	NA	NA	NA	NA	NA	358	0	lasso	0.08491	2.00e-35	NA	NA	NA	NA	NA	NA	NA
BTN2A2-out.wgt.RDat	/u/home/t/tboltz/project-ophoff/rna_whole_blood/cts_TWAS_latest/T_Cells_CD4_Memory_Resting_weights2//BTN2A2-out.wgt.RDat	BTN2A2	6	26383325	26395102	0.04297	NA	NA	NA	NA	NA	NA	395	0	blup	0.04877	8.95e-21	NA	NA	NA	NA	NA	NA	NA
BTN3A2-out.wgt.RDat	/u/home/t/tboltz/project-ophoff/rna_whole_blood/cts_TWAS_latest/T_Cells_CD4_Memory_Resting_weights2//BTN3A2-out.wgt.RDat	BTN3A2	6	26365388	26378548	0.27534	NA	NA	NA	NA	NA	NA	400	0	enet	0.53062	2.52e-286	NA	NA	NA	NA	NA	NA	NA
C4A-out.wgt.RDat	/u/home/t/tboltz/project-ophoff/rna_whole_blood/cts_TWAS_latest/T_Cells_CD4_Memory_Resting_weights2//C4A-out.wgt.RDat	C4A	6	31949835	31970458	0.19809	NA	NA	NA	NA	NA	NA	216	0	enet	0.17635	4.40e-75	NA	NA	NA	NA	NA	NA	NA
C4B-out.wgt.RDat	/u/home/t/tboltz/project-ophoff/rna_whole_blood/cts_TWAS_latest/T_Cells_CD4_Memory_Resting_weights2//C4B-out.wgt.RDat	C4B	6	31982573	32003195	0.16290	NA	NA	NA	NA	NA	NA	182	0	enet	0.15131	8.19e-64	NA	NA	NA	NA	NA	NA	NA
CCHCR1-out.wgt.RDat	/u/home/t/tboltz/project-ophoff/rna_whole_blood/cts_TWAS_latest/T_Cells_CD4_Memory_Resting_weights2//CCHCR1-out.wgt.RDat	CCHCR1	6	31110217	31126015	0.06242	NA	NA	NA	NA	NA	NA	168	0	enet	0.03825	1.35e-16	NA	NA	NA	NA	NA	NA	NA
COL11A2-out.wgt.RDat	/u/home/t/tboltz/project-ophoff/rna_whole_blood/cts_TWAS_latest/T_Cells_CD4_Memory_Resting_weights2//COL11A2-out.wgt.RDat	COL11A2	6	33130459	33160276	0.03088	NA	NA	NA	NA	NA	NA	319	0	lasso	0.02089	9.28e-10	NA	NA	NA	NA	NA	NA	NA
DDX39B-out.wgt.RDat	/u/home/t/tboltz/project-ophoff/rna_whole_blood/cts_TWAS_latest/T_Cells_CD4_Memory_Resting_weights2//DDX39B-out.wgt.RDat	DDX39B	6	31497997	31510225	0.15876	NA	NA	NA	NA	NA	NA	269	0	enet	0.14038	5.36e-59	NA	NA	NA	NA	NA	NA	NA
H2AC7-out.wgt.RDat	/u/home/t/tboltz/project-ophoff/rna_whole_blood/cts_TWAS_latest/T_Cells_CD4_Memory_Resting_weights2//H2AC7-out.wgt.RDat	H2AC7	6	26199080	26199471	0.04565	NA	NA	NA	NA	NA	NA	494	0	lasso	0.02901	5.95e-13	NA	NA	NA	NA	NA	NA	NA
H2BC12-out.wgt.RDat	/u/home/t/tboltz/project-ophoff/rna_whole_blood/cts_TWAS_latest/T_Cells_CD4_Memory_Resting_weights2//H2BC12-out.wgt.RDat	H2BC12	6	27114198	27114577	0.00888	NA	NA	NA	NA	NA	NA	229	0	blup	0.00397	5.03e-03	NA	NA	NA	NA	NA	NA	NA
H2BC3-out.wgt.RDat	/u/home/t/tboltz/project-ophoff/rna_whole_blood/cts_TWAS_latest/T_Cells_CD4_Memory_Resting_weights2//H2BC3-out.wgt.RDat	H2BC3	6	26043506	26043885	0.05008	NA	NA	NA	NA	NA	NA	525	0	enet	0.05628	8.86e-24	NA	NA	NA	NA	NA	NA	NA
H2BC6-out.wgt.RDat	/u/home/t/tboltz/project-ophoff/rna_whole_blood/cts_TWAS_latest/T_Cells_CD4_Memory_Resting_weights2//H2BC6-out.wgt.RDat	H2BC6	6	26172288	26184883	0.04680	NA	NA	NA	NA	NA	NA	498	0	enet	0.03135	7.18e-14	NA	NA	NA	NA	NA	NA	NA
H3C3-out.wgt.RDat	/u/home/t/tboltz/project-ophoff/rna_whole_blood/cts_TWAS_latest/T_Cells_CD4_Memory_Resting_weights2//H3C3-out.wgt.RDat	H3C3	6	26045640	26046097	0.02761	NA	NA	NA	NA	NA	NA	524	0	blup	0.01211	2.67e-06	NA	NA	NA	NA	NA	NA	NA
H3C6-out.wgt.RDat	/u/home/t/tboltz/project-ophoff/rna_whole_blood/cts_TWAS_latest/T_Cells_CD4_Memory_Resting_weights2//H3C6-out.wgt.RDat	H3C6	6	26224428	26227701	0.16097	NA	NA	NA	NA	NA	NA	484	0	lasso	0.10580	3.91e-44	NA	NA	NA	NA	NA	NA	NA
H4C13-out.wgt.RDat	/u/home/t/tboltz/project-ophoff/rna_whole_blood/cts_TWAS_latest/T_Cells_CD4_Memory_Resting_weights2//H4C13-out.wgt.RDat	H4C13	6	27840978	27841288	0.12406	NA	NA	NA	NA	NA	NA	430	0	lasso	0.19680	1.54e-84	NA	NA	NA	NA	NA	NA	NA
H4C1-out.wgt.RDat	/u/home/t/tboltz/project-ophoff/rna_whole_blood/cts_TWAS_latest/T_Cells_CD4_Memory_Resting_weights2//H4C1-out.wgt.RDat	H4C1	6	26021908	26022218	0.03558	NA	NA	NA	NA	NA	NA	523	0	blup	0.02037	1.49e-09	NA	NA	NA	NA	NA	NA	NA
H4C8-out.wgt.RDat	/u/home/t/tboltz/project-ophoff/rna_whole_blood/cts_TWAS_latest/T_Cells_CD4_Memory_Resting_weights2//H4C8-out.wgt.RDat	H4C8	6	26277838	26285866	0.09954	NA	NA	NA	NA	NA	NA	448	0	lasso	0.05126	9.12e-22	NA	NA	NA	NA	NA	NA	NA
HMGN4-out.wgt.RDat	/u/home/t/tboltz/project-ophoff/rna_whole_blood/cts_TWAS_latest/T_Cells_CD4_Memory_Resting_weights2//HMGN4-out.wgt.RDat	HMGN4	6	26538595	26547161	0.09532	NA	NA	NA	NA	NA	NA	345	0	lasso	0.10920	1.42e-45	NA	NA	NA	NA	NA	NA	NA
HSD17B8-out.wgt.RDat	/u/home/t/tboltz/project-ophoff/rna_whole_blood/cts_TWAS_latest/T_Cells_CD4_Memory_Resting_weights2//HSD17B8-out.wgt.RDat	HSD17B8	6	33172433	33174608	0.03058	NA	NA	NA	NA	NA	NA	341	0	enet	0.02879	7.31e-13	NA	NA	NA	NA	NA	NA	NA
HSPA1A-out.wgt.RDat	/u/home/t/tboltz/project-ophoff/rna_whole_blood/cts_TWAS_latest/T_Cells_CD4_Memory_Resting_weights2//HSPA1A-out.wgt.RDat	HSPA1A	6	31783321	31785723	0.01598	NA	NA	NA	NA	NA	NA	234	0	blup	0.00460	2.75e-03	NA	NA	NA	NA	NA	NA	NA
HSPA1B-out.wgt.RDat	/u/home/t/tboltz/project-ophoff/rna_whole_blood/cts_TWAS_latest/T_Cells_CD4_Memory_Resting_weights2//HSPA1B-out.wgt.RDat	HSPA1B	6	31795516	31798031	0.17017	NA	NA	NA	NA	NA	NA	234	0	lasso	0.05106	1.09e-21	NA	NA	NA	NA	NA	NA	NA
IER3-out.wgt.RDat	/u/home/t/tboltz/project-ophoff/rna_whole_blood/cts_TWAS_latest/T_Cells_CD4_Memory_Resting_weights2//IER3-out.wgt.RDat	IER3	6	30710977	30712325	0.12654	NA	NA	NA	NA	NA	NA	75	0	lasso	0.05098	1.18e-21	NA	NA	NA	NA	NA	NA	NA
ITPR3-out.wgt.RDat	/u/home/t/tboltz/project-ophoff/rna_whole_blood/cts_TWAS_latest/T_Cells_CD4_Memory_Resting_weights2//ITPR3-out.wgt.RDat	ITPR3	6	33588143	33664351	0.16894	NA	NA	NA	NA	NA	NA	326	0	enet	0.20488	2.41e-88	NA	NA	NA	NA	NA	NA	NA
LY6G5C-out.wgt.RDat	/u/home/t/tboltz/project-ophoff/rna_whole_blood/cts_TWAS_latest/T_Cells_CD4_Memory_Resting_weights2//LY6G5C-out.wgt.RDat	LY6G5C	6	31644462	31651817	0.05597	NA	NA	NA	NA	NA	NA	237	0	blup	0.03184	4.58e-14	NA	NA	NA	NA	NA	NA	NA
MICB-out.wgt.RDat	/u/home/t/tboltz/project-ophoff/rna_whole_blood/cts_TWAS_latest/T_Cells_CD4_Memory_Resting_weights2//MICB-out.wgt.RDat	MICB	6	31462659	31478901	0.18809	NA	NA	NA	NA	NA	NA	269	0	enet	0.18023	7.38e-77	NA	NA	NA	NA	NA	NA	NA
NCR3-out.wgt.RDat	/u/home/t/tboltz/project-ophoff/rna_whole_blood/cts_TWAS_latest/T_Cells_CD4_Memory_Resting_weights2//NCR3-out.wgt.RDat	NCR3	6	31556673	31560783	0.06366	NA	NA	NA	NA	NA	NA	294	0	enet	0.03421	5.33e-15	NA	NA	NA	NA	NA	NA	NA
PSMB8-out.wgt.RDat	/u/home/t/tboltz/project-ophoff/rna_whole_blood/cts_TWAS_latest/T_Cells_CD4_Memory_Resting_weights2//PSMB8-out.wgt.RDat	PSMB8	6	32808495	32812456	0.07543	NA	NA	NA	NA	NA	NA	231	0	lasso	0.05051	1.82e-21	NA	NA	NA	NA	NA	NA	NA
PSMB9-out.wgt.RDat	/u/home/t/tboltz/project-ophoff/rna_whole_blood/cts_TWAS_latest/T_Cells_CD4_Memory_Resting_weights2//PSMB9-out.wgt.RDat	PSMB9	6	32811914	32827628	0.18625	NA	NA	NA	NA	NA	NA	231	0	lasso	0.25652	1.37e-113	NA	NA	NA	NA	NA	NA	NA
RPS18-out.wgt.RDat	/u/home/t/tboltz/project-ophoff/rna_whole_blood/cts_TWAS_latest/T_Cells_CD4_Memory_Resting_weights2//RPS18-out.wgt.RDat	RPS18	6	33239853	33244288	0.06140	NA	NA	NA	NA	NA	NA	393	0	blup	0.03261	2.28e-14	NA	NA	NA	NA	NA	NA	NA
SLC44A4-out.wgt.RDat	/u/home/t/tboltz/project-ophoff/rna_whole_blood/cts_TWAS_latest/T_Cells_CD4_Memory_Resting_weights2//SLC44A4-out.wgt.RDat	SLC44A4	6	31830970	31846823	0.09576	NA	NA	NA	NA	NA	NA	221	0	lasso	0.16269	6.81e-69	NA	NA	NA	NA	NA	NA	NA
TAP2-out.wgt.RDat	/u/home/t/tboltz/project-ophoff/rna_whole_blood/cts_TWAS_latest/T_Cells_CD4_Memory_Resting_weights2//TAP2-out.wgt.RDat	TAP2	6	32789611	32806547	0.02797	NA	NA	NA	NA	NA	NA	231	0	lasso	0.01412	4.27e-07	NA	NA	NA	NA	NA	NA	NA
TAPBP-out.wgt.RDat	/u/home/t/tboltz/project-ophoff/rna_whole_blood/cts_TWAS_latest/T_Cells_CD4_Memory_Resting_weights2//TAPBP-out.wgt.RDat	TAPBP	6	33267472	33282164	0.04525	NA	NA	NA	NA	NA	NA	422	0	lasso	0.04355	1.08e-18	NA	NA	NA	NA	NA	NA	NA
TCF19-out.wgt.RDat	/u/home/t/tboltz/project-ophoff/rna_whole_blood/cts_TWAS_latest/T_Cells_CD4_Memory_Resting_weights2//TCF19-out.wgt.RDat	TCF19	6	31126325	31134936	0.16157	NA	NA	NA	NA	NA	NA	168	0	enet	0.12808	1.21e-53	NA	NA	NA	NA	NA	NA	NA
TRIM10-out.wgt.RDat	/u/home/t/tboltz/project-ophoff/rna_whole_blood/cts_TWAS_latest/T_Cells_CD4_Memory_Resting_weights2//TRIM10-out.wgt.RDat	TRIM10	6	30119721	30128988	0.03991	NA	NA	NA	NA	NA	NA	41	0	enet	0.02690	4.05e-12	NA	NA	NA	NA	NA	NA	NA
TRIM27-out.wgt.RDat	/u/home/t/tboltz/project-ophoff/rna_whole_blood/cts_TWAS_latest/T_Cells_CD4_Memory_Resting_weights2//TRIM27-out.wgt.RDat	TRIM27	6	28870780	28891765	0.08723	NA	NA	NA	NA	NA	NA	49	0	enet	0.04737	3.23e-20	NA	NA	NA	NA	NA	NA	NA
VARS2-out.wgt.RDat	/u/home/t/tboltz/project-ophoff/rna_whole_blood/cts_TWAS_latest/T_Cells_CD4_Memory_Resting_weights2//VARS2-out.wgt.RDat	VARS2	6	30881983	30894236	0.07519	NA	NA	NA	NA	NA	NA	90	0	enet	0.03797	1.75e-16	NA	NA	NA	NA	NA	NA	NA
ZFP57-out.wgt.RDat	/u/home/t/tboltz/project-ophoff/rna_whole_blood/cts_TWAS_latest/T_Cells_CD4_Memory_Resting_weights2//ZFP57-out.wgt.RDat	ZFP57	6	29640170	29648887	0.25640	NA	NA	NA	NA	NA	NA	41	0	enet	0.53234	1.06e-287	NA	NA	NA	NA	NA	NA	NA
ZNF184-out.wgt.RDat	/u/home/t/tboltz/project-ophoff/rna_whole_blood/cts_TWAS_latest/T_Cells_CD4_Memory_Resting_weights2//ZNF184-out.wgt.RDat	ZNF184	6	27418523	27440897	0.02086	NA	NA	NA	NA	NA	NA	307	0	lasso	0.02768	1.99e-12	NA	NA	NA	NA	NA	NA	NA
ZNF391-out.wgt.RDat	/u/home/t/tboltz/project-ophoff/rna_whole_blood/cts_TWAS_latest/T_Cells_CD4_Memory_Resting_weights2//ZNF391-out.wgt.RDat	ZNF391	6	27342395	27371683	0.01848	NA	NA	NA	NA	NA	NA	283	0	lasso	0.01854	7.76e-09	NA	NA	NA	NA	NA	NA	NA
ZSCAN23-out.wgt.RDat	/u/home/t/tboltz/project-ophoff/rna_whole_blood/cts_TWAS_latest/T_Cells_CD4_Memory_Resting_weights2//ZSCAN23-out.wgt.RDat	ZSCAN23	6	28399708	28411279	0.14580	NA	NA	NA	NA	NA	NA	317	0	enet	0.10789	5.12e-45	NA	NA	NA	NA	NA	NA	NA
ZSCAN26-out.wgt.RDat	/u/home/t/tboltz/project-ophoff/rna_whole_blood/cts_TWAS_latest/T_Cells_CD4_Memory_Resting_weights2//ZSCAN26-out.wgt.RDat	ZSCAN26	6	28234789	28246001	0.01123	NA	NA	NA	NA	NA	NA	376	0	blup	0.00841	7.85e-05	NA	NA	NA	NA	NA	NA	NA
ZSCAN9-out.wgt.RDat	/u/home/t/tboltz/project-ophoff/rna_whole_blood/cts_TWAS_latest/T_Cells_CD4_Memory_Resting_weights2//ZSCAN9-out.wgt.RDat	ZSCAN9	6	28192665	28201260	0.04948	NA	NA	NA	NA	NA	NA	391	0	blup	0.03448	4.19e-15	NA	NA	NA	NA	NA	NA	NA
PANEL	FILE	ID	CHR	P0	P1	HSQ	BEST.GWAS.ID	BEST.GWAS.Z	EQTL.ID	EQTL.R2	EQTL.Z	EQTL.GWAS.Z	NSNP	NWGT	MODEL	MODELCV.R2	MODELCV.PV	TWAS.Z	TWAS.P	COLOC.PP0	COLOC.PP1	COLOC.PP2	COLOC.PP3	COLOC.PP4
AASS-out.wgt.RDat	/u/home/t/tboltz/project-ophoff/rna_whole_blood/cts_TWAS_latest/T_Cells_CD4_Memory_Resting_weights2//AASS-out.wgt.RDat	AASS	7	1.22e+08	1.22e+08	0.11259	rs17144341	3.37	rs2268075	0.104593	-13.62	-0.7451	155	8	lasso	0.12266	2.61e-51	1.240	2.15e-01	NA	NA	NA	NA	NA
ABCA13-out.wgt.RDat	/u/home/t/tboltz/project-ophoff/rna_whole_blood/cts_TWAS_latest/T_Cells_CD4_Memory_Resting_weights2//ABCA13-out.wgt.RDat	ABCA13	7	4.82e+07	4.87e+07	0.02002	rs2881991	4.00	rs17712049	0.014091	5.12	1.5574	350	5	lasso	0.01058	1.08e-05	1.703	8.86e-02	NA	NA	NA	NA	NA
ABCB4-out.wgt.RDat	/u/home/t/tboltz/project-ophoff/rna_whole_blood/cts_TWAS_latest/T_Cells_CD4_Memory_Resting_weights2//ABCB4-out.wgt.RDat	ABCB4	7	8.70e+07	8.71e+07	0.01462	rs7810499	2.94	rs4148816	0.008879	-4.95	2.0411	278	5	lasso	0.00555	1.13e-03	-2.393	1.67e-02	0.046	0.945	0.000	0.001	0.008
ABHD11-out.wgt.RDat	/u/home/t/tboltz/project-ophoff/rna_whole_blood/cts_TWAS_latest/T_Cells_CD4_Memory_Resting_weights2//ABHD11-out.wgt.RDat	ABHD11	7	7.32e+07	7.32e+07	0.02199	rs34594435	3.93	rs10949828	0.028783	-7.30	0.2713	101	4	lasso	0.02810	1.36e-12	-0.295	7.68e-01	NA	NA	NA	NA	NA
ADAP1-out.wgt.RDat	/u/home/t/tboltz/project-ophoff/rna_whole_blood/cts_TWAS_latest/T_Cells_CD4_Memory_Resting_weights2//ADAP1-out.wgt.RDat	ADAP1	7	9.38e+05	9.95e+05	0.06711	rs6415241	3.97	rs10951261	0.009790	5.89	-2.6623	65	26	enet	0.03394	6.80e-15	-1.628	1.04e-01	NA	NA	NA	NA	NA
ADCK2-out.wgt.RDat	/u/home/t/tboltz/project-ophoff/rna_whole_blood/cts_TWAS_latest/T_Cells_CD4_Memory_Resting_weights2//ADCK2-out.wgt.RDat	ADCK2	7	1.40e+08	1.40e+08	0.06152	rs12703799	4.01	rs2930325	0.051888	-9.97	-0.1844	91	3	lasso	0.05057	1.71e-21	0.291	7.71e-01	NA	NA	NA	NA	NA
ANKIB1-out.wgt.RDat	/u/home/t/tboltz/project-ophoff/rna_whole_blood/cts_TWAS_latest/T_Cells_CD4_Memory_Resting_weights2//ANKIB1-out.wgt.RDat	ANKIB1	7	9.19e+07	9.20e+07	0.00727	rs445	-15.75	rs403	0.008745	4.64	-3.3661	92	3	lasso	0.00769	1.52e-04	-3.725	1.96e-04	0.000	0.000	0.176	0.820	0.004
AOAH-out.wgt.RDat	/u/home/t/tboltz/project-ophoff/rna_whole_blood/cts_TWAS_latest/T_Cells_CD4_Memory_Resting_weights2//AOAH-out.wgt.RDat	AOAH	7	3.66e+07	3.68e+07	0.30247	rs4723590	4.57	rs7782947	0.141551	15.70	1.1262	246	25	enet	0.24303	7.89e-107	0.132	8.95e-01	NA	NA	NA	NA	NA
AOC1-out.wgt.RDat	/u/home/t/tboltz/project-ophoff/rna_whole_blood/cts_TWAS_latest/T_Cells_CD4_Memory_Resting_weights2//AOC1-out.wgt.RDat	AOC1	7	1.51e+08	1.51e+08	0.14846	rs10241479	-6.23	rs7806458	0.138153	15.64	-2.4213	192	21	enet	0.13808	5.43e-58	-2.487	1.29e-02	0.000	0.002	0.000	0.998	0.000
AP4M1-out.wgt.RDat	/u/home/t/tboltz/project-ophoff/rna_whole_blood/cts_TWAS_latest/T_Cells_CD4_Memory_Resting_weights2//AP4M1-out.wgt.RDat	AP4M1	7	9.97e+07	9.97e+07	0.00917	rs5015755	-4.44	rs4729577	0.005890	4.74	-0.4320	179	2	lasso	0.00365	6.83e-03	-0.426	6.70e-01	NA	NA	NA	NA	NA
ARHGEF35-out.wgt.RDat	/u/home/t/tboltz/project-ophoff/rna_whole_blood/cts_TWAS_latest/T_Cells_CD4_Memory_Resting_weights2//ARHGEF35-out.wgt.RDat	ARHGEF35	7	1.44e+08	1.44e+08	0.06024	rs1860265	-1.50	rs10252253	0.050759	-9.50	0.8386	122	20	enet	0.05670	6.03e-24	-0.868	3.85e-01	NA	NA	NA	NA	NA
ARHGEF5-out.wgt.RDat	/u/home/t/tboltz/project-ophoff/rna_whole_blood/cts_TWAS_latest/T_Cells_CD4_Memory_Resting_weights2//ARHGEF5-out.wgt.RDat	ARHGEF5	7	1.44e+08	1.44e+08	0.02000	rs11982097	1.95	rs1635085	0.007570	-4.97	0.2298	138	138	blup	0.01038	1.30e-05	-0.425	6.71e-01	NA	NA	NA	NA	NA
ARL4A-out.wgt.RDat	/u/home/t/tboltz/project-ophoff/rna_whole_blood/cts_TWAS_latest/T_Cells_CD4_Memory_Resting_weights2//ARL4A-out.wgt.RDat	ARL4A	7	1.27e+07	1.27e+07	0.05083	rs7777618	4.04	rs7810893	0.018379	-6.63	-1.6694	274	10	enet	0.03278	1.96e-14	0.990	3.22e-01	NA	NA	NA	NA	NA
ARPC1B-out.wgt.RDat	/u/home/t/tboltz/project-ophoff/rna_whole_blood/cts_TWAS_latest/T_Cells_CD4_Memory_Resting_weights2//ARPC1B-out.wgt.RDat	ARPC1B	7	9.90e+07	9.90e+07	0.04519	rs9297145	7.40	rs28558950	0.037513	8.51	1.8087	175	22	enet	0.04391	7.74e-19	1.735	8.27e-02	NA	NA	NA	NA	NA
ATP6V0E2-out.wgt.RDat	/u/home/t/tboltz/project-ophoff/rna_whole_blood/cts_TWAS_latest/T_Cells_CD4_Memory_Resting_weights2//ATP6V0E2-out.wgt.RDat	ATP6V0E2	7	1.50e+08	1.50e+08	0.13713	rs855673	-4.78	rs3735333	0.055525	-10.08	1.1388	52	3	lasso	0.07278	1.88e-30	-1.621	1.05e-01	NA	NA	NA	NA	NA
BLVRA-out.wgt.RDat	/u/home/t/tboltz/project-ophoff/rna_whole_blood/cts_TWAS_latest/T_Cells_CD4_Memory_Resting_weights2//BLVRA-out.wgt.RDat	BLVRA	7	4.38e+07	4.38e+07	0.07380	rs1894752	3.01	rs1181573	0.116440	14.73	0.4888	197	19	enet	0.14838	1.62e-62	1.631	1.03e-01	NA	NA	NA	NA	NA
C1GALT1-out.wgt.RDat	/u/home/t/tboltz/project-ophoff/rna_whole_blood/cts_TWAS_latest/T_Cells_CD4_Memory_Resting_weights2//C1GALT1-out.wgt.RDat	C1GALT1	7	7.20e+06	7.29e+06	0.12125	rs1160673	-2.47	rs10272173	0.122063	-14.96	-0.2286	136	5	lasso	0.15858	4.72e-67	-0.325	7.45e-01	NA	NA	NA	NA	NA
C7orf25-out.wgt.RDat	/u/home/t/tboltz/project-ophoff/rna_whole_blood/cts_TWAS_latest/T_Cells_CD4_Memory_Resting_weights2//C7orf25-out.wgt.RDat	C7orf25	7	4.29e+07	4.30e+07	0.04290	rs12690832	2.65	rs653881	0.037127	-8.49	-2.2087	157	157	blup	0.04073	1.41e-17	2.223	2.62e-02	0.000	0.986	0.000	0.000	0.014
C7orf57-out.wgt.RDat	/u/home/t/tboltz/project-ophoff/rna_whole_blood/cts_TWAS_latest/T_Cells_CD4_Memory_Resting_weights2//C7orf57-out.wgt.RDat	C7orf57	7	4.81e+07	4.81e+07	0.01008	rs2881991	4.00	rs10256256	0.012462	5.07	3.7122	229	1	lasso	0.01104	7.09e-06	3.712	2.05e-04	0.021	0.404	0.000	0.005	0.570
CASTOR3-out.wgt.RDat	/u/home/t/tboltz/project-ophoff/rna_whole_blood/cts_TWAS_latest/T_Cells_CD4_Memory_Resting_weights2//CASTOR3-out.wgt.RDat	CASTOR3	7	9.98e+07	9.99e+07	0.01580	rs221784	5.48	rs11764176	0.021711	6.40	1.5825	177	9	enet	0.02041	1.43e-09	1.607	1.08e-01	NA	NA	NA	NA	NA
CAV2-out.wgt.RDat	/u/home/t/tboltz/project-ophoff/rna_whole_blood/cts_TWAS_latest/T_Cells_CD4_Memory_Resting_weights2//CAV2-out.wgt.RDat	CAV2	7	1.16e+08	1.16e+08	0.08285	rs3807989	-2.48	rs926201	0.035247	9.13	-1.8983	180	7	lasso	0.07999	2.12e-33	-1.212	2.26e-01	NA	NA	NA	NA	NA
CCDC126-out.wgt.RDat	/u/home/t/tboltz/project-ophoff/rna_whole_blood/cts_TWAS_latest/T_Cells_CD4_Memory_Resting_weights2//CCDC126-out.wgt.RDat	CCDC126	7	2.36e+07	2.37e+07	0.01046	rs13230595	4.06	rs13230595	0.002521	-4.04	4.0641	214	5	lasso	0.00347	8.11e-03	-4.760	1.94e-06	0.553	0.129	0.013	0.003	0.303
CCDC146-out.wgt.RDat	/u/home/t/tboltz/project-ophoff/rna_whole_blood/cts_TWAS_latest/T_Cells_CD4_Memory_Resting_weights2//CCDC146-out.wgt.RDat	CCDC146	7	7.68e+07	7.70e+07	0.36875	rs2109923	6.19	rs11764672	0.041946	10.17	2.8061	156	10	lasso	0.22196	1.65e-96	0.482	6.30e-01	NA	NA	NA	NA	NA
CCM2-out.wgt.RDat	/u/home/t/tboltz/project-ophoff/rna_whole_blood/cts_TWAS_latest/T_Cells_CD4_Memory_Resting_weights2//CCM2-out.wgt.RDat	CCM2	7	4.50e+07	4.51e+07	0.04343	rs6953826	8.73	rs10951792	0.050358	-9.59	8.6432	173	5	lasso	0.04700	4.55e-20	-8.635	5.86e-18	0.000	0.000	0.000	0.005	0.995
CCZ1B-out.wgt.RDat	/u/home/t/tboltz/project-ophoff/rna_whole_blood/cts_TWAS_latest/T_Cells_CD4_Memory_Resting_weights2//CCZ1B-out.wgt.RDat	CCZ1B	7	6.83e+06	6.87e+06	0.08115	rs1160673	-2.47	rs10242703	0.050438	-9.57	1.0308	130	3	lasso	0.04832	1.35e-20	-1.072	2.84e-01	NA	NA	NA	NA	NA
CCZ1-out.wgt.RDat	/u/home/t/tboltz/project-ophoff/rna_whole_blood/cts_TWAS_latest/T_Cells_CD4_Memory_Resting_weights2//CCZ1-out.wgt.RDat	CCZ1	7	5.94e+06	5.97e+06	0.14678	rs6974814	3.16	rs13230531	-0.000560	3.86	-0.0192	114	36	enet	0.04819	1.53e-20	1.770	7.68e-02	NA	NA	NA	NA	NA
CD36-out.wgt.RDat	/u/home/t/tboltz/project-ophoff/rna_whole_blood/cts_TWAS_latest/T_Cells_CD4_Memory_Resting_weights2//CD36-out.wgt.RDat	CD36	7	8.00e+07	8.03e+07	0.04250	rs10499858	3.62	rs3173798	0.044382	-8.98	2.8076	214	14	enet	0.04730	3.45e-20	-3.422	6.22e-04	0.000	0.937	0.000	0.002	0.061
CHCHD2-out.wgt.RDat	/u/home/t/tboltz/project-ophoff/rna_whole_blood/cts_TWAS_latest/T_Cells_CD4_Memory_Resting_weights2//CHCHD2-out.wgt.RDat	CHCHD2	7	5.62e+07	5.62e+07	0.03104	rs4307293	-2.77	rs6593298	0.036630	-8.10	1.3411	147	5	lasso	0.04344	1.18e-18	-1.409	1.59e-01	NA	NA	NA	NA	NA
CLEC5A-out.wgt.RDat	/u/home/t/tboltz/project-ophoff/rna_whole_blood/cts_TWAS_latest/T_Cells_CD4_Memory_Resting_weights2//CLEC5A-out.wgt.RDat	CLEC5A	7	1.42e+08	1.42e+08	0.05130	rs7784217	2.44	rs1285968	0.014048	6.05	1.3807	166	29	enet	0.01862	7.23e-09	0.714	4.75e-01	NA	NA	NA	NA	NA
COA1-out.wgt.RDat	/u/home/t/tboltz/project-ophoff/rna_whole_blood/cts_TWAS_latest/T_Cells_CD4_Memory_Resting_weights2//COA1-out.wgt.RDat	COA1	7	4.36e+07	4.38e+07	0.08258	rs1894752	3.01	rs9297137	0.173084	-17.57	2.0118	226	27	enet	0.17742	1.43e-75	-2.157	3.10e-02	0.000	0.992	0.000	0.001	0.007
COG5-out.wgt.RDat	/u/home/t/tboltz/project-ophoff/rna_whole_blood/cts_TWAS_latest/T_Cells_CD4_Memory_Resting_weights2//COG5-out.wgt.RDat	COG5	7	1.07e+08	1.07e+08	0.22279	rs10274201	-3.63	rs2204833	0.221756	19.63	0.6544	112	5	lasso	0.22685	7.03e-99	0.589	5.56e-01	NA	NA	NA	NA	NA
COL26A1-out.wgt.RDat	/u/home/t/tboltz/project-ophoff/rna_whole_blood/cts_TWAS_latest/T_Cells_CD4_Memory_Resting_weights2//COL26A1-out.wgt.RDat	COL26A1	7	1.01e+08	1.01e+08	0.08276	rs10252737	4.87	rs10228118	0.072329	-11.24	-0.4803	159	3	enet	0.06954	3.94e-29	0.436	6.63e-01	NA	NA	NA	NA	NA
COPG2-out.wgt.RDat	/u/home/t/tboltz/project-ophoff/rna_whole_blood/cts_TWAS_latest/T_Cells_CD4_Memory_Resting_weights2//COPG2-out.wgt.RDat	COPG2	7	1.30e+08	1.30e+08	0.07629	rs12155446	-5.67	rs7803211	0.068096	-11.08	-0.3804	119	119	blup	0.07302	1.50e-30	1.131	2.58e-01	NA	NA	NA	NA	NA
COPS6-out.wgt.RDat	/u/home/t/tboltz/project-ophoff/rna_whole_blood/cts_TWAS_latest/T_Cells_CD4_Memory_Resting_weights2//COPS6-out.wgt.RDat	COPS6	7	9.97e+07	9.97e+07	0.01313	rs5015755	-4.44	rs4727445	0.006486	-4.55	-0.4642	180	11	enet	0.00909	4.20e-05	1.693	9.05e-02	NA	NA	NA	NA	NA
COX19-out.wgt.RDat	/u/home/t/tboltz/project-ophoff/rna_whole_blood/cts_TWAS_latest/T_Cells_CD4_Memory_Resting_weights2//COX19-out.wgt.RDat	COX19	7	9.38e+05	1.02e+06	0.01650	rs6415241	3.97	rs1997243	0.005690	3.46	0.7121	65	20	enet	0.00767	1.55e-04	-0.823	4.11e-01	NA	NA	NA	NA	NA
CPA5-out.wgt.RDat	/u/home/t/tboltz/project-ophoff/rna_whole_blood/cts_TWAS_latest/T_Cells_CD4_Memory_Resting_weights2//CPA5-out.wgt.RDat	CPA5	7	1.30e+08	1.30e+08	0.17760	rs12533403	4.30	rs11772922	0.272442	21.92	-2.4757	111	26	enet	0.28120	2.83e-126	-2.358	1.84e-02	0.000	0.955	0.000	0.023	0.023
CPED1-out.wgt.RDat	/u/home/t/tboltz/project-ophoff/rna_whole_blood/cts_TWAS_latest/T_Cells_CD4_Memory_Resting_weights2//CPED1-out.wgt.RDat	CPED1	7	1.21e+08	1.21e+08	0.10308	rs2192300	-1.78	rs10277935	0.075511	-11.72	0.6521	153	5	lasso	0.08058	1.22e-33	-1.015	3.10e-01	NA	NA	NA	NA	NA
CRCP-out.wgt.RDat	/u/home/t/tboltz/project-ophoff/rna_whole_blood/cts_TWAS_latest/T_Cells_CD4_Memory_Resting_weights2//CRCP-out.wgt.RDat	CRCP	7	6.56e+07	6.56e+07	0.05600	rs34466769	-4.02	rs10081172	0.010942	-5.59	0.9535	59	59	blup	0.02606	8.61e-12	-2.256	2.40e-02	0.003	0.943	0.000	0.014	0.039
CREB5-out.wgt.RDat	/u/home/t/tboltz/project-ophoff/rna_whole_blood/cts_TWAS_latest/T_Cells_CD4_Memory_Resting_weights2//CREB5-out.wgt.RDat	CREB5	7	2.83e+07	2.89e+07	0.03956	rs849140	5.41	rs16874653	0.025673	-6.81	-0.5905	252	2	lasso	0.02357	8.24e-11	0.566	5.71e-01	NA	NA	NA	NA	NA
CROT-out.wgt.RDat	/u/home/t/tboltz/project-ophoff/rna_whole_blood/cts_TWAS_latest/T_Cells_CD4_Memory_Resting_weights2//CROT-out.wgt.RDat	CROT	7	8.70e+07	8.70e+07	0.01329	rs7810499	2.94	rs802036	0.001363	4.21	2.4958	278	278	blup	0.00685	3.34e-04	1.348	1.78e-01	NA	NA	NA	NA	NA
CRPPA-out.wgt.RDat	/u/home/t/tboltz/project-ophoff/rna_whole_blood/cts_TWAS_latest/T_Cells_CD4_Memory_Resting_weights2//CRPPA-out.wgt.RDat	CRPPA	7	1.61e+07	1.65e+07	0.05615	rs12113054	4.17	rs11974818	0.028313	-7.15	1.9955	274	33	enet	0.03623	8.51e-16	-0.558	5.77e-01	NA	NA	NA	NA	NA
CTAGE15-out.wgt.RDat	/u/home/t/tboltz/project-ophoff/rna_whole_blood/cts_TWAS_latest/T_Cells_CD4_Memory_Resting_weights2//CTAGE15-out.wgt.RDat	CTAGE15	7	1.43e+08	1.43e+08	0.02829	rs1525122	-2.97	rs6963381	0.007342	4.33	1.0630	97	4	lasso	0.00797	1.18e-04	-0.209	8.35e-01	NA	NA	NA	NA	NA
CTAGE6-out.wgt.RDat	/u/home/t/tboltz/project-ophoff/rna_whole_blood/cts_TWAS_latest/T_Cells_CD4_Memory_Resting_weights2//CTAGE6-out.wgt.RDat	CTAGE6	7	1.43e+08	1.43e+08	0.03897	rs1525122	-2.97	rs1880560	0.015331	-5.29	-2.0986	111	8	lasso	0.01717	2.70e-08	0.831	4.06e-01	NA	NA	NA	NA	NA
CTAGE8-out.wgt.RDat	/u/home/t/tboltz/project-ophoff/rna_whole_blood/cts_TWAS_latest/T_Cells_CD4_Memory_Resting_weights2//CTAGE8-out.wgt.RDat	CTAGE8	7	1.44e+08	1.44e+08	0.01471	rs1547941	-1.58	rs2951368	0.010544	-4.60	0.6936	133	3	lasso	0.00748	1.86e-04	-0.681	4.96e-01	NA	NA	NA	NA	NA
CYTH3-out.wgt.RDat	/u/home/t/tboltz/project-ophoff/rna_whole_blood/cts_TWAS_latest/T_Cells_CD4_Memory_Resting_weights2//CYTH3-out.wgt.RDat	CYTH3	7	6.20e+06	6.31e+06	0.01136	rs6974814	3.16	rs3801030	0.009526	4.34	1.9918	126	126	blup	0.00566	1.01e-03	0.585	5.59e-01	NA	NA	NA	NA	NA
DAGLB-out.wgt.RDat	/u/home/t/tboltz/project-ophoff/rna_whole_blood/cts_TWAS_latest/T_Cells_CD4_Memory_Resting_weights2//DAGLB-out.wgt.RDat	DAGLB	7	6.45e+06	6.52e+06	0.03411	rs6974814	3.16	rs3750038	0.042113	9.12	-0.4332	114	5	enet	0.04208	4.12e-18	-0.285	7.76e-01	NA	NA	NA	NA	NA
DPY19L1-out.wgt.RDat	/u/home/t/tboltz/project-ophoff/rna_whole_blood/cts_TWAS_latest/T_Cells_CD4_Memory_Resting_weights2//DPY19L1-out.wgt.RDat	DPY19L1	7	3.50e+07	3.51e+07	0.04194	rs1345270	2.63	rs1649220	0.049208	-9.44	1.1228	231	5	enet	0.03965	3.77e-17	-1.113	2.66e-01	NA	NA	NA	NA	NA
DTX2-out.wgt.RDat	/u/home/t/tboltz/project-ophoff/rna_whole_blood/cts_TWAS_latest/T_Cells_CD4_Memory_Resting_weights2//DTX2-out.wgt.RDat	DTX2	7	7.61e+07	7.61e+07	0.04574	rs6465074	6.98	rs2286428	0.032343	7.63	-0.7147	75	5	lasso	0.03073	1.26e-13	-0.923	3.56e-01	NA	NA	NA	NA	NA
EIF3B-out.wgt.RDat	/u/home/t/tboltz/project-ophoff/rna_whole_blood/cts_TWAS_latest/T_Cells_CD4_Memory_Resting_weights2//EIF3B-out.wgt.RDat	EIF3B	7	2.39e+06	2.42e+06	0.03766	rs798548	4.69	rs953770	0.013783	5.14	1.0335	188	4	lasso	0.01112	6.59e-06	1.020	3.08e-01	NA	NA	NA	NA	NA
ELAPOR2-out.wgt.RDat	/u/home/t/tboltz/project-ophoff/rna_whole_blood/cts_TWAS_latest/T_Cells_CD4_Memory_Resting_weights2//ELAPOR2-out.wgt.RDat	ELAPOR2	7	8.65e+07	8.67e+07	0.01408	rs4728664	2.65	rs4728664	0.011286	4.62	2.6550	269	16	enet	0.00845	7.60e-05	1.647	9.95e-02	NA	NA	NA	NA	NA
ELMO1-out.wgt.RDat	/u/home/t/tboltz/project-ophoff/rna_whole_blood/cts_TWAS_latest/T_Cells_CD4_Memory_Resting_weights2//ELMO1-out.wgt.RDat	ELMO1	7	3.69e+07	3.75e+07	0.20714	rs16879645	12.08	rs10282309	0.186090	18.00	-5.3903	355	47	enet	0.19925	1.09e-85	-7.216	5.36e-13	0.000	0.000	0.000	1.000	0.000
EPDR1-out.wgt.RDat	/u/home/t/tboltz/project-ophoff/rna_whole_blood/cts_TWAS_latest/T_Cells_CD4_Memory_Resting_weights2//EPDR1-out.wgt.RDat	EPDR1	7	3.80e+07	3.80e+07	0.04535	rs1647791	-3.24	rs10488617	0.024175	-6.61	1.4326	260	24	enet	0.02957	3.59e-13	-1.637	1.02e-01	NA	NA	NA	NA	NA
EPHB4-out.wgt.RDat	/u/home/t/tboltz/project-ophoff/rna_whole_blood/cts_TWAS_latest/T_Cells_CD4_Memory_Resting_weights2//EPHB4-out.wgt.RDat	EPHB4	7	1.00e+08	1.00e+08	0.12642	rs221784	5.48	rs2247445	0.107819	-14.42	-0.5586	161	10	lasso	0.15523	1.48e-65	-0.604	5.46e-01	NA	NA	NA	NA	NA
EPHB6-out.wgt.RDat	/u/home/t/tboltz/project-ophoff/rna_whole_blood/cts_TWAS_latest/T_Cells_CD4_Memory_Resting_weights2//EPHB6-out.wgt.RDat	EPHB6	7	1.43e+08	1.43e+08	0.00573	rs17163745	-3.58	rs4252461	0.007328	4.21	-0.4654	135	5	enet	0.00550	1.17e-03	-0.485	6.27e-01	NA	NA	NA	NA	NA
ESYT2-out.wgt.RDat	/u/home/t/tboltz/project-ophoff/rna_whole_blood/cts_TWAS_latest/T_Cells_CD4_Memory_Resting_weights2//ESYT2-out.wgt.RDat	ESYT2	7	1.59e+08	1.59e+08	0.02159	rs11979984	2.48	rs842454	0.028792	-7.38	0.9373	190	4	lasso	0.02895	6.32e-13	-0.278	7.81e-01	NA	NA	NA	NA	NA
FBXL13-out.wgt.RDat	/u/home/t/tboltz/project-ophoff/rna_whole_blood/cts_TWAS_latest/T_Cells_CD4_Memory_Resting_weights2//FBXL13-out.wgt.RDat	FBXL13	7	1.02e+08	1.03e+08	0.02293	rs17135913	-2.23	rs17135913	0.018601	5.86	-2.2276	91	6	lasso	0.01736	2.27e-08	-2.224	2.61e-02	0.002	0.988	0.000	0.000	0.010
FBXL18-out.wgt.RDat	/u/home/t/tboltz/project-ophoff/rna_whole_blood/cts_TWAS_latest/T_Cells_CD4_Memory_Resting_weights2//FBXL18-out.wgt.RDat	FBXL18	7	5.47e+06	5.55e+06	0.01102	rs13243500	2.24	rs6958550	0.007545	4.03	1.3936	57	3	lasso	0.00578	9.07e-04	0.694	4.88e-01	NA	NA	NA	NA	NA
FIGNL1-out.wgt.RDat	/u/home/t/tboltz/project-ophoff/rna_whole_blood/cts_TWAS_latest/T_Cells_CD4_Memory_Resting_weights2//FIGNL1-out.wgt.RDat	FIGNL1	7	5.05e+07	5.06e+07	0.04863	rs10239000	-10.68	rs11763774	0.051091	-9.64	-0.7547	311	5	lasso	0.04945	4.81e-21	0.838	4.02e-01	NA	NA	NA	NA	NA
FIS1-out.wgt.RDat	/u/home/t/tboltz/project-ophoff/rna_whole_blood/cts_TWAS_latest/T_Cells_CD4_Memory_Resting_weights2//FIS1-out.wgt.RDat	FIS1	7	1.01e+08	1.01e+08	0.10541	rs12538916	-2.62	rs7778271	0.122881	-14.85	0.4579	163	12	enet	0.12347	1.17e-51	-0.461	6.45e-01	NA	NA	NA	NA	NA
FKBP9-out.wgt.RDat	/u/home/t/tboltz/project-ophoff/rna_whole_blood/cts_TWAS_latest/T_Cells_CD4_Memory_Resting_weights2//FKBP9-out.wgt.RDat	FKBP9	7	3.30e+07	3.30e+07	0.05034	rs4637716	-3.25	rs10252042	0.035704	-8.04	-1.0323	200	200	blup	0.03205	3.80e-14	-0.264	7.92e-01	NA	NA	NA	NA	NA
GALNT11-out.wgt.RDat	/u/home/t/tboltz/project-ophoff/rna_whole_blood/cts_TWAS_latest/T_Cells_CD4_Memory_Resting_weights2//GALNT11-out.wgt.RDat	GALNT11	7	1.52e+08	1.52e+08	0.02095	rs10480299	3.36	rs10264919	0.010917	4.70	0.5361	119	2	lasso	0.01059	1.06e-05	0.550	5.83e-01	NA	NA	NA	NA	NA
GIGYF1-out.wgt.RDat	/u/home/t/tboltz/project-ophoff/rna_whole_blood/cts_TWAS_latest/T_Cells_CD4_Memory_Resting_weights2//GIGYF1-out.wgt.RDat	GIGYF1	7	1.00e+08	1.00e+08	0.02257	rs221784	5.48	rs506597	0.012862	5.46	4.6137	138	2	lasso	0.01235	2.13e-06	4.604	4.14e-06	0.000	0.023	0.001	0.144	0.831
GIMAP1-out.wgt.RDat	/u/home/t/tboltz/project-ophoff/rna_whole_blood/cts_TWAS_latest/T_Cells_CD4_Memory_Resting_weights2//GIMAP1-out.wgt.RDat	GIMAP1	7	1.50e+08	1.50e+08	0.03117	rs10241479	-6.23	rs1055240	0.039497	8.46	-3.4629	169	16	enet	0.04238	3.12e-18	-3.785	1.54e-04	0.000	0.002	0.000	0.997	0.001
GIMAP2-out.wgt.RDat	/u/home/t/tboltz/project-ophoff/rna_whole_blood/cts_TWAS_latest/T_Cells_CD4_Memory_Resting_weights2//GIMAP2-out.wgt.RDat	GIMAP2	7	1.50e+08	1.50e+08	0.05948	rs10241479	-6.23	rs4725356	0.043788	-9.10	-0.6350	164	23	enet	0.05253	2.82e-22	1.607	1.08e-01	NA	NA	NA	NA	NA
GIMAP4-out.wgt.RDat	/u/home/t/tboltz/project-ophoff/rna_whole_blood/cts_TWAS_latest/T_Cells_CD4_Memory_Resting_weights2//GIMAP4-out.wgt.RDat	GIMAP4	7	1.50e+08	1.50e+08	0.08564	rs10241479	-6.23	rs4342497	0.037368	8.76	0.8682	152	152	blup	0.05067	1.57e-21	-0.839	4.02e-01	NA	NA	NA	NA	NA
GIMAP5-out.wgt.RDat	/u/home/t/tboltz/project-ophoff/rna_whole_blood/cts_TWAS_latest/T_Cells_CD4_Memory_Resting_weights2//GIMAP5-out.wgt.RDat	GIMAP5	7	1.50e+08	1.50e+08	0.07870	rs10241479	-6.23	rs9657891	0.037409	-8.51	-1.2514	175	8	lasso	0.04455	4.29e-19	1.960	5.00e-02	0.000	0.002	0.000	0.998	0.000
GIMAP6-out.wgt.RDat	/u/home/t/tboltz/project-ophoff/rna_whole_blood/cts_TWAS_latest/T_Cells_CD4_Memory_Resting_weights2//GIMAP6-out.wgt.RDat	GIMAP6	7	1.50e+08	1.50e+08	0.02106	rs10241479	-6.23	rs1055240	0.009707	5.33	-3.4629	162	14	enet	0.01095	7.67e-06	-2.977	2.91e-03	0.000	0.002	0.012	0.982	0.004
GIMAP8-out.wgt.RDat	/u/home/t/tboltz/project-ophoff/rna_whole_blood/cts_TWAS_latest/T_Cells_CD4_Memory_Resting_weights2//GIMAP8-out.wgt.RDat	GIMAP8	7	1.50e+08	1.50e+08	0.10197	rs10241479	-6.23	rs10242107	0.018169	-5.77	2.0492	137	28	enet	0.04173	5.67e-18	-0.870	3.85e-01	NA	NA	NA	NA	NA
GLCCI1-out.wgt.RDat	/u/home/t/tboltz/project-ophoff/rna_whole_blood/cts_TWAS_latest/T_Cells_CD4_Memory_Resting_weights2//GLCCI1-out.wgt.RDat	GLCCI1	7	8.01e+06	8.13e+06	0.02243	rs17566854	-5.98	rs7795506	0.012823	5.63	-2.0042	170	18	enet	0.02060	1.21e-09	1.088	2.76e-01	NA	NA	NA	NA	NA
GNA12-out.wgt.RDat	/u/home/t/tboltz/project-ophoff/rna_whole_blood/cts_TWAS_latest/T_Cells_CD4_Memory_Resting_weights2//GNA12-out.wgt.RDat	GNA12	7	2.77e+06	2.88e+06	0.10786	rs1843938	9.41	rs1182179	0.072195	11.61	4.2641	152	21	enet	0.12954	2.82e-54	3.785	1.54e-04	0.000	0.000	0.000	1.000	0.000
GNB2-out.wgt.RDat	/u/home/t/tboltz/project-ophoff/rna_whole_blood/cts_TWAS_latest/T_Cells_CD4_Memory_Resting_weights2//GNB2-out.wgt.RDat	GNB2	7	1.00e+08	1.00e+08	0.06748	rs221784	5.48	rs221784	0.077369	11.73	5.4787	134	3	lasso	0.07725	2.83e-32	5.458	4.81e-08	0.000	0.000	0.000	0.001	0.999
GPR141-out.wgt.RDat	/u/home/t/tboltz/project-ophoff/rna_whole_blood/cts_TWAS_latest/T_Cells_CD4_Memory_Resting_weights2//GPR141-out.wgt.RDat	GPR141	7	3.77e+07	3.79e+07	0.03837	rs16879645	12.08	rs718015	0.031716	-7.94	-1.1954	291	16	enet	0.03078	1.20e-13	1.005	3.15e-01	NA	NA	NA	NA	NA
GPR146-out.wgt.RDat	/u/home/t/tboltz/project-ophoff/rna_whole_blood/cts_TWAS_latest/T_Cells_CD4_Memory_Resting_weights2//GPR146-out.wgt.RDat	GPR146	7	1.08e+06	1.10e+06	0.06034	rs3735660	4.87	rs1997243	0.055190	9.99	0.7121	82	2	lasso	0.05909	6.64e-25	0.130	8.97e-01	NA	NA	NA	NA	NA
GSAP-out.wgt.RDat	/u/home/t/tboltz/project-ophoff/rna_whole_blood/cts_TWAS_latest/T_Cells_CD4_Memory_Resting_weights2//GSAP-out.wgt.RDat	GSAP	7	7.69e+07	7.70e+07	0.09469	rs711309	6.57	rs4729343	0.118649	14.74	3.2746	170	23	enet	0.12736	2.46e-53	3.181	1.47e-03	0.000	0.000	0.000	1.000	0.000
GSDME-out.wgt.RDat	/u/home/t/tboltz/project-ophoff/rna_whole_blood/cts_TWAS_latest/T_Cells_CD4_Memory_Resting_weights2//GSDME-out.wgt.RDat	GSDME	7	2.47e+07	2.48e+07	0.08234	rs3801894	-3.05	rs2237315	0.041353	9.31	0.9925	266	266	blup	0.06367	9.39e-27	0.237	8.12e-01	NA	NA	NA	NA	NA
GTPBP10-out.wgt.RDat	/u/home/t/tboltz/project-ophoff/rna_whole_blood/cts_TWAS_latest/T_Cells_CD4_Memory_Resting_weights2//GTPBP10-out.wgt.RDat	GTPBP10	7	9.00e+07	9.00e+07	0.03838	rs10277766	-2.79	rs17863999	0.008000	5.96	0.5816	278	10	lasso	0.02646	6.01e-12	1.565	1.18e-01	NA	NA	NA	NA	NA
GUSB-out.wgt.RDat	/u/home/t/tboltz/project-ophoff/rna_whole_blood/cts_TWAS_latest/T_Cells_CD4_Memory_Resting_weights2//GUSB-out.wgt.RDat	GUSB	7	6.54e+07	6.54e+07	0.01048	rs34466769	-4.02	rs937108	0.013061	5.23	-2.2668	53	53	blup	0.01440	3.31e-07	-2.442	1.46e-02	0.006	0.968	0.000	0.013	0.012
HBP1-out.wgt.RDat	/u/home/t/tboltz/project-ophoff/rna_whole_blood/cts_TWAS_latest/T_Cells_CD4_Memory_Resting_weights2//HBP1-out.wgt.RDat	HBP1	7	1.07e+08	1.07e+08	0.01331	rs17477143	3.35	rs2204833	0.010998	-5.03	0.6544	86	7	enet	0.01158	4.32e-06	-0.197	8.44e-01	NA	NA	NA	NA	NA
HERPUD2-out.wgt.RDat	/u/home/t/tboltz/project-ophoff/rna_whole_blood/cts_TWAS_latest/T_Cells_CD4_Memory_Resting_weights2//HERPUD2-out.wgt.RDat	HERPUD2	7	3.57e+07	3.57e+07	0.04405	rs12111746	-2.41	rs896173	0.055153	9.91	0.2010	215	4	lasso	0.05589	1.27e-23	0.241	8.10e-01	NA	NA	NA	NA	NA
HIBADH-out.wgt.RDat	/u/home/t/tboltz/project-ophoff/rna_whole_blood/cts_TWAS_latest/T_Cells_CD4_Memory_Resting_weights2//HIBADH-out.wgt.RDat	HIBADH	7	2.76e+07	2.77e+07	0.03663	rs849140	5.41	rs17150563	0.016449	-5.44	-0.7226	200	12	enet	0.01628	6.00e-08	0.877	3.81e-01	NA	NA	NA	NA	NA
HIP1-out.wgt.RDat	/u/home/t/tboltz/project-ophoff/rna_whole_blood/cts_TWAS_latest/T_Cells_CD4_Memory_Resting_weights2//HIP1-out.wgt.RDat	HIP1	7	7.52e+07	7.54e+07	0.17974	rs9649643	10.61	rs757362	0.173563	-17.43	0.1593	71	26	enet	0.18606	1.52e-79	-1.972	4.86e-02	0.000	0.000	0.000	1.000	0.000
HIPK2-out.wgt.RDat	/u/home/t/tboltz/project-ophoff/rna_whole_blood/cts_TWAS_latest/T_Cells_CD4_Memory_Resting_weights2//HIPK2-out.wgt.RDat	HIPK2	7	1.39e+08	1.39e+08	0.01772	rs2286195	-5.54	rs7787807	0.024908	6.67	-5.4118	125	2	lasso	0.02348	8.93e-11	-5.290	1.22e-07	0.000	0.000	0.000	0.004	0.996
IFRD1-out.wgt.RDat	/u/home/t/tboltz/project-ophoff/rna_whole_blood/cts_TWAS_latest/T_Cells_CD4_Memory_Resting_weights2//IFRD1-out.wgt.RDat	IFRD1	7	1.12e+08	1.12e+08	0.06774	rs6466401	-2.10	rs10155882	0.027490	-7.03	0.4309	75	5	lasso	0.03748	2.72e-16	-0.214	8.30e-01	NA	NA	NA	NA	NA
ING3-out.wgt.RDat	/u/home/t/tboltz/project-ophoff/rna_whole_blood/cts_TWAS_latest/T_Cells_CD4_Memory_Resting_weights2//ING3-out.wgt.RDat	ING3	7	1.21e+08	1.21e+08	0.01001	rs2707461	1.69	rs2525735	0.009822	-5.07	-0.6903	131	4	lasso	0.00610	6.72e-04	0.541	5.89e-01	NA	NA	NA	NA	NA
INSIG1-out.wgt.RDat	/u/home/t/tboltz/project-ophoff/rna_whole_blood/cts_TWAS_latest/T_Cells_CD4_Memory_Resting_weights2//INSIG1-out.wgt.RDat	INSIG1	7	1.55e+08	1.55e+08	0.04200	rs11243323	-2.94	rs13223383	0.018380	-5.96	0.7092	112	2	lasso	0.01847	8.30e-09	-0.919	3.58e-01	NA	NA	NA	NA	NA
IRF5-out.wgt.RDat	/u/home/t/tboltz/project-ophoff/rna_whole_blood/cts_TWAS_latest/T_Cells_CD4_Memory_Resting_weights2//IRF5-out.wgt.RDat	IRF5	7	1.29e+08	1.29e+08	0.06510	rs4728142	-7.20	rs4728142	0.042019	8.62	-7.2008	128	3	lasso	0.04659	6.64e-20	-6.833	8.34e-12	0.000	0.000	0.000	0.000	1.000
JAZF1-out.wgt.RDat	/u/home/t/tboltz/project-ophoff/rna_whole_blood/cts_TWAS_latest/T_Cells_CD4_Memory_Resting_weights2//JAZF1-out.wgt.RDat	JAZF1	7	2.79e+07	2.82e+07	0.05711	rs849140	5.41	rs4722771	0.025887	-6.87	-2.8408	236	11	enet	0.03890	7.50e-17	3.628	2.85e-04	0.000	0.141	0.000	0.851	0.008
KBTBD2-out.wgt.RDat	/u/home/t/tboltz/project-ophoff/rna_whole_blood/cts_TWAS_latest/T_Cells_CD4_Memory_Resting_weights2//KBTBD2-out.wgt.RDat	KBTBD2	7	3.29e+07	3.29e+07	0.03165	rs1592465	2.87	rs11974633	0.021131	6.23	-0.6645	217	217	blup	0.02474	2.85e-11	-1.514	1.30e-01	NA	NA	NA	NA	NA
LANCL2-out.wgt.RDat	/u/home/t/tboltz/project-ophoff/rna_whole_blood/cts_TWAS_latest/T_Cells_CD4_Memory_Resting_weights2//LANCL2-out.wgt.RDat	LANCL2	7	5.54e+07	5.55e+07	0.01576	rs11773818	3.20	rs4948014	0.004639	4.30	-0.2306	146	146	blup	0.00441	3.29e-03	0.798	4.25e-01	NA	NA	NA	NA	NA
LAT2-out.wgt.RDat	/u/home/t/tboltz/project-ophoff/rna_whole_blood/cts_TWAS_latest/T_Cells_CD4_Memory_Resting_weights2//LAT2-out.wgt.RDat	LAT2	7	7.36e+07	7.36e+07	0.06946	rs2299956	-2.23	rs3135698	0.040351	-8.58	-1.8394	102	11	enet	0.04532	2.12e-19	1.441	1.50e-01	NA	NA	NA	NA	NA
LIMK1-out.wgt.RDat	/u/home/t/tboltz/project-ophoff/rna_whole_blood/cts_TWAS_latest/T_Cells_CD4_Memory_Resting_weights2//LIMK1-out.wgt.RDat	LIMK1	7	7.35e+07	7.35e+07	0.01923	rs2299956	-2.23	rs223011	0.013500	-5.33	0.3917	95	3	lasso	0.01158	4.30e-06	-0.381	7.03e-01	NA	NA	NA	NA	NA
LMBR1-out.wgt.RDat	/u/home/t/tboltz/project-ophoff/rna_whole_blood/cts_TWAS_latest/T_Cells_CD4_Memory_Resting_weights2//LMBR1-out.wgt.RDat	LMBR1	7	1.56e+08	1.57e+08	0.07573	rs7786095	3.47	rs7807076	0.032037	-8.71	1.3810	172	5	lasso	0.05566	1.58e-23	-1.643	1.00e-01	NA	NA	NA	NA	NA
LMTK2-out.wgt.RDat	/u/home/t/tboltz/project-ophoff/rna_whole_blood/cts_TWAS_latest/T_Cells_CD4_Memory_Resting_weights2//LMTK2-out.wgt.RDat	LMTK2	7	9.77e+07	9.78e+07	0.04512	rs12539761	-3.38	rs10241172	0.036661	-8.11	0.6311	160	16	enet	0.03613	9.31e-16	-0.858	3.91e-01	NA	NA	NA	NA	NA
LRRC4-out.wgt.RDat	/u/home/t/tboltz/project-ophoff/rna_whole_blood/cts_TWAS_latest/T_Cells_CD4_Memory_Resting_weights2//LRRC4-out.wgt.RDat	LRRC4	7	1.28e+08	1.28e+08	0.02937	rs327510	2.88	rs322820	0.030466	-7.82	0.8182	118	118	blup	0.03353	9.88e-15	-0.666	5.05e-01	NA	NA	NA	NA	NA
LRRC61-out.wgt.RDat	/u/home/t/tboltz/project-ophoff/rna_whole_blood/cts_TWAS_latest/T_Cells_CD4_Memory_Resting_weights2//LRRC61-out.wgt.RDat	LRRC61	7	1.50e+08	1.50e+08	0.08113	rs10241479	-6.23	rs6964110	0.048024	9.27	-1.6166	113	2	lasso	0.04552	1.77e-19	-1.621	1.05e-01	NA	NA	NA	NA	NA
LRWD1-out.wgt.RDat	/u/home/t/tboltz/project-ophoff/rna_whole_blood/cts_TWAS_latest/T_Cells_CD4_Memory_Resting_weights2//LRWD1-out.wgt.RDat	LRWD1	7	1.02e+08	1.02e+08	0.02022	rs10243429	7.91	rs2229796	0.006730	4.61	0.3458	72	6	lasso	0.01578	9.47e-08	1.916	5.54e-02	NA	NA	NA	NA	NA
MAD1L1-out.wgt.RDat	/u/home/t/tboltz/project-ophoff/rna_whole_blood/cts_TWAS_latest/T_Cells_CD4_Memory_Resting_weights2//MAD1L1-out.wgt.RDat	MAD1L1	7	1.86e+06	2.27e+06	0.02752	rs3735660	4.87	rs13227446	0.004085	4.08	0.7216	213	25	enet	0.01458	2.81e-07	0.500	6.17e-01	NA	NA	NA	NA	NA
MBLAC1-out.wgt.RDat	/u/home/t/tboltz/project-ophoff/rna_whole_blood/cts_TWAS_latest/T_Cells_CD4_Memory_Resting_weights2//MBLAC1-out.wgt.RDat	MBLAC1	7	9.97e+07	9.97e+07	0.02390	rs5015755	-4.44	rs6960542	0.014887	5.69	-1.5261	177	7	lasso	0.01555	1.17e-07	-1.462	1.44e-01	NA	NA	NA	NA	NA
MEPCE-out.wgt.RDat	/u/home/t/tboltz/project-ophoff/rna_whole_blood/cts_TWAS_latest/T_Cells_CD4_Memory_Resting_weights2//MEPCE-out.wgt.RDat	MEPCE	7	1.00e+08	1.00e+08	0.04043	rs221784	5.48	rs11766752	0.050414	-9.66	2.7376	174	4	lasso	0.04893	7.78e-21	-2.679	7.39e-03	0.000	0.136	0.000	0.859	0.005
MEST-out.wgt.RDat	/u/home/t/tboltz/project-ophoff/rna_whole_blood/cts_TWAS_latest/T_Cells_CD4_Memory_Resting_weights2//MEST-out.wgt.RDat	MEST	7	1.30e+08	1.30e+08	0.01938	rs12155446	-5.67	rs10863	0.007787	-4.45	0.1926	112	112	blup	0.00548	1.20e-03	0.206	8.37e-01	NA	NA	NA	NA	NA
METTL27-out.wgt.RDat	/u/home/t/tboltz/project-ophoff/rna_whole_blood/cts_TWAS_latest/T_Cells_CD4_Memory_Resting_weights2//METTL27-out.wgt.RDat	METTL27	7	7.32e+07	7.33e+07	0.04468	rs34594435	3.93	rs4255023	0.097557	13.23	0.5926	108	3	lasso	0.09764	1.04e-40	0.592	5.54e-01	NA	NA	NA	NA	NA
METTL2B-out.wgt.RDat	/u/home/t/tboltz/project-ophoff/rna_whole_blood/cts_TWAS_latest/T_Cells_CD4_Memory_Resting_weights2//METTL2B-out.wgt.RDat	METTL2B	7	1.28e+08	1.28e+08	0.04474	rs4728142	-7.20	rs6971091	0.019429	-5.93	0.4523	128	128	blup	0.02547	1.47e-11	1.324	1.85e-01	NA	NA	NA	NA	NA
MICALL2-out.wgt.RDat	/u/home/t/tboltz/project-ophoff/rna_whole_blood/cts_TWAS_latest/T_Cells_CD4_Memory_Resting_weights2//MICALL2-out.wgt.RDat	MICALL2	7	1.47e+06	1.50e+06	0.03757	rs3735660	4.87	rs6463854	0.027490	7.32	4.8644	126	4	lasso	0.02584	1.05e-11	4.860	1.18e-06	0.000	0.008	0.000	0.004	0.988
MYO1G-out.wgt.RDat	/u/home/t/tboltz/project-ophoff/rna_whole_blood/cts_TWAS_latest/T_Cells_CD4_Memory_Resting_weights2//MYO1G-out.wgt.RDat	MYO1G	7	4.50e+07	4.50e+07	0.17707	rs6953826	8.73	rs12702111	0.054047	11.36	-5.6466	165	6	lasso	0.14908	7.99e-63	-7.397	1.39e-13	0.000	0.000	0.000	0.106	0.894
NCAPG2-out.wgt.RDat	/u/home/t/tboltz/project-ophoff/rna_whole_blood/cts_TWAS_latest/T_Cells_CD4_Memory_Resting_weights2//NCAPG2-out.wgt.RDat	NCAPG2	7	1.58e+08	1.58e+08	0.15993	rs11979984	2.48	rs6973125	0.083807	12.11	1.0199	198	46	enet	0.10705	1.15e-44	1.474	1.41e-01	NA	NA	NA	NA	NA
NCF1-out.wgt.RDat	/u/home/t/tboltz/project-ophoff/rna_whole_blood/cts_TWAS_latest/T_Cells_CD4_Memory_Resting_weights2//NCF1-out.wgt.RDat	NCF1	7	7.42e+07	7.42e+07	0.02559	rs2299956	-2.23	rs35735900	0.027892	7.47	-1.4820	50	2	lasso	0.02526	1.79e-11	-1.399	1.62e-01	NA	NA	NA	NA	NA
NFE2L3-out.wgt.RDat	/u/home/t/tboltz/project-ophoff/rna_whole_blood/cts_TWAS_latest/T_Cells_CD4_Memory_Resting_weights2//NFE2L3-out.wgt.RDat	NFE2L3	7	2.62e+07	2.62e+07	0.02678	rs6967749	3.81	rs6945071	0.004870	-4.43	0.5273	240	36	enet	0.01461	2.74e-07	-0.594	5.52e-01	NA	NA	NA	NA	NA
NFE4-out.wgt.RDat	/u/home/t/tboltz/project-ophoff/rna_whole_blood/cts_TWAS_latest/T_Cells_CD4_Memory_Resting_weights2//NFE4-out.wgt.RDat	NFE4	7	1.03e+08	1.03e+08	0.05641	rs17135913	-2.23	rs17135913	0.032969	7.65	-2.2276	48	4	lasso	0.03414	5.67e-15	-2.218	2.66e-02	0.000	0.988	0.000	0.000	0.012
NME8-out.wgt.RDat	/u/home/t/tboltz/project-ophoff/rna_whole_blood/cts_TWAS_latest/T_Cells_CD4_Memory_Resting_weights2//NME8-out.wgt.RDat	NME8	7	3.79e+07	3.79e+07	0.02960	rs16879645	12.08	rs2722242	0.010096	-5.68	-0.0731	262	6	lasso	0.02273	1.75e-10	-0.564	5.73e-01	NA	NA	NA	NA	NA
NRF1-out.wgt.RDat	/u/home/t/tboltz/project-ophoff/rna_whole_blood/cts_TWAS_latest/T_Cells_CD4_Memory_Resting_weights2//NRF1-out.wgt.RDat	NRF1	7	1.29e+08	1.29e+08	0.02030	rs1962039	-4.43	rs7797729	0.011695	-5.52	-1.9414	139	6	enet	0.01595	8.16e-08	2.901	3.71e-03	0.003	0.270	0.000	0.017	0.709
ORAI2-out.wgt.RDat	/u/home/t/tboltz/project-ophoff/rna_whole_blood/cts_TWAS_latest/T_Cells_CD4_Memory_Resting_weights2//ORAI2-out.wgt.RDat	ORAI2	7	1.02e+08	1.02e+08	0.08963	rs10243429	7.91	rs12669274	0.020209	-6.13	1.9272	74	12	enet	0.03765	2.33e-16	-0.661	5.09e-01	NA	NA	NA	NA	NA
PHKG1-out.wgt.RDat	/u/home/t/tboltz/project-ophoff/rna_whole_blood/cts_TWAS_latest/T_Cells_CD4_Memory_Resting_weights2//PHKG1-out.wgt.RDat	PHKG1	7	5.61e+07	5.62e+07	0.00763	rs4307293	-2.77	rs10499761	0.004597	-4.08	1.2752	147	147	blup	0.00380	5.94e-03	-1.635	1.02e-01	NA	NA	NA	NA	NA
PILRA-out.wgt.RDat	/u/home/t/tboltz/project-ophoff/rna_whole_blood/cts_TWAS_latest/T_Cells_CD4_Memory_Resting_weights2//PILRA-out.wgt.RDat	PILRA	7	1.00e+08	1.00e+08	0.03053	rs221784	5.48	rs1476679	0.036682	8.13	1.4222	180	2	lasso	0.03310	1.46e-14	1.441	1.50e-01	NA	NA	NA	NA	NA
PILRB-out.wgt.RDat	/u/home/t/tboltz/project-ophoff/rna_whole_blood/cts_TWAS_latest/T_Cells_CD4_Memory_Resting_weights2//PILRB-out.wgt.RDat	PILRB	7	9.99e+07	1.00e+08	0.07992	rs221784	5.48	rs6946768	0.131530	15.24	2.3299	162	10	lasso	0.13030	1.32e-54	2.419	1.56e-02	0.000	0.136	0.000	0.861	0.003
PKD1L1-out.wgt.RDat	/u/home/t/tboltz/project-ophoff/rna_whole_blood/cts_TWAS_latest/T_Cells_CD4_Memory_Resting_weights2//PKD1L1-out.wgt.RDat	PKD1L1	7	4.78e+07	4.80e+07	0.00815	rs2881991	4.00	rs2708903	0.010685	4.92	1.3956	228	2	lasso	0.00818	9.71e-05	1.385	1.66e-01	NA	NA	NA	NA	NA
PLEKHA8-out.wgt.RDat	/u/home/t/tboltz/project-ophoff/rna_whole_blood/cts_TWAS_latest/T_Cells_CD4_Memory_Resting_weights2//PLEKHA8-out.wgt.RDat	PLEKHA8	7	3.01e+07	3.02e+07	0.03456	rs2215980	-2.64	rs3763449	0.030703	-7.58	0.4824	212	3	lasso	0.03134	7.25e-14	-0.290	7.72e-01	NA	NA	NA	NA	NA
PLXNA4-out.wgt.RDat	/u/home/t/tboltz/project-ophoff/rna_whole_blood/cts_TWAS_latest/T_Cells_CD4_Memory_Resting_weights2//PLXNA4-out.wgt.RDat	PLXNA4	7	1.32e+08	1.32e+08	0.03288	rs11976075	-2.70	rs7795475	0.018807	-6.11	0.7954	238	17	enet	0.01697	3.21e-08	-1.633	1.03e-01	NA	NA	NA	NA	NA
PMS2-out.wgt.RDat	/u/home/t/tboltz/project-ophoff/rna_whole_blood/cts_TWAS_latest/T_Cells_CD4_Memory_Resting_weights2//PMS2-out.wgt.RDat	PMS2	7	6.01e+06	6.05e+06	0.01430	rs6974814	3.16	rs2639	0.006917	-5.11	-0.1003	125	9	enet	0.01368	6.39e-07	1.638	1.01e-01	NA	NA	NA	NA	NA
POLM-out.wgt.RDat	/u/home/t/tboltz/project-ophoff/rna_whole_blood/cts_TWAS_latest/T_Cells_CD4_Memory_Resting_weights2//POLM-out.wgt.RDat	POLM	7	4.41e+07	4.41e+07	0.07181	rs1894752	3.01	rs17551738	0.027413	7.92	1.0470	150	4	lasso	0.05697	4.72e-24	0.436	6.63e-01	NA	NA	NA	NA	NA
POLR2J2-out.wgt.RDat	/u/home/t/tboltz/project-ophoff/rna_whole_blood/cts_TWAS_latest/T_Cells_CD4_Memory_Resting_weights2//POLR2J2-out.wgt.RDat	POLR2J2	7	1.02e+08	1.02e+08	0.18125	rs11760331	7.69	rs17135913	0.023384	-6.50	-2.2276	41	25	enet	0.05519	2.43e-23	3.211	1.32e-03	0.000	0.000	0.000	1.000	0.000
POLR2J3-out.wgt.RDat	/u/home/t/tboltz/project-ophoff/rna_whole_blood/cts_TWAS_latest/T_Cells_CD4_Memory_Resting_weights2//POLR2J3-out.wgt.RDat	POLR2J3	7	1.02e+08	1.02e+08	0.10081	rs10243429	7.91	rs7800548	0.020422	6.14	-0.9079	56	6	lasso	0.04105	1.06e-17	0.157	8.75e-01	NA	NA	NA	NA	NA
POM121C-out.wgt.RDat	/u/home/t/tboltz/project-ophoff/rna_whole_blood/cts_TWAS_latest/T_Cells_CD4_Memory_Resting_weights2//POM121C-out.wgt.RDat	POM121C	7	7.50e+07	7.51e+07	0.03422	rs9649643	10.61	rs1167829	0.011307	-4.92	0.3221	45	15	enet	0.01867	6.90e-09	-2.412	1.59e-02	0.000	0.000	0.193	0.803	0.004
PON2-out.wgt.RDat	/u/home/t/tboltz/project-ophoff/rna_whole_blood/cts_TWAS_latest/T_Cells_CD4_Memory_Resting_weights2//PON2-out.wgt.RDat	PON2	7	9.50e+07	9.51e+07	0.03526	rs3801918	2.78	rs10261470	0.023760	6.73	1.2893	197	2	lasso	0.02132	6.27e-10	1.151	2.50e-01	NA	NA	NA	NA	NA
POR-out.wgt.RDat	/u/home/t/tboltz/project-ophoff/rna_whole_blood/cts_TWAS_latest/T_Cells_CD4_Memory_Resting_weights2//POR-out.wgt.RDat	POR	7	7.55e+07	7.56e+07	0.05222	rs9649643	10.61	rs2302434	0.059844	10.28	-5.1411	111	111	blup	0.06137	7.97e-26	-8.473	2.38e-17	0.000	0.000	0.000	1.000	0.000
PPIA-out.wgt.RDat	/u/home/t/tboltz/project-ophoff/rna_whole_blood/cts_TWAS_latest/T_Cells_CD4_Memory_Resting_weights2//PPIA-out.wgt.RDat	PPIA	7	4.48e+07	4.49e+07	0.03396	rs6953826	8.73	rs11770684	0.012317	5.15	2.1267	152	7	lasso	0.00818	9.71e-05	1.984	4.72e-02	0.000	0.000	0.037	0.963	0.001
PPP1R9A-out.wgt.RDat	/u/home/t/tboltz/project-ophoff/rna_whole_blood/cts_TWAS_latest/T_Cells_CD4_Memory_Resting_weights2//PPP1R9A-out.wgt.RDat	PPP1R9A	7	9.45e+07	9.49e+07	0.02610	rs3801918	2.78	rs854731	0.029822	-7.92	0.9168	263	5	lasso	0.03078	1.20e-13	-1.129	2.59e-01	NA	NA	NA	NA	NA
PRKAR1B-out.wgt.RDat	/u/home/t/tboltz/project-ophoff/rna_whole_blood/cts_TWAS_latest/T_Cells_CD4_Memory_Resting_weights2//PRKAR1B-out.wgt.RDat	PRKAR1B	7	5.89e+05	7.67e+05	0.01250	rs6415241	3.97	rs4721600	0.002063	3.70	-0.9090	66	66	blup	0.00881	5.46e-05	-3.994	6.50e-05	0.895	0.056	0.010	0.001	0.038
PSPH-out.wgt.RDat	/u/home/t/tboltz/project-ophoff/rna_whole_blood/cts_TWAS_latest/T_Cells_CD4_Memory_Resting_weights2//PSPH-out.wgt.RDat	PSPH	7	5.61e+07	5.61e+07	0.10608	rs4307293	-2.77	rs11982736	0.078913	11.76	-1.5400	156	11	lasso	0.07960	3.06e-33	-1.688	9.15e-02	NA	NA	NA	NA	NA
PTPN12-out.wgt.RDat	/u/home/t/tboltz/project-ophoff/rna_whole_blood/cts_TWAS_latest/T_Cells_CD4_Memory_Resting_weights2//PTPN12-out.wgt.RDat	PTPN12	7	7.72e+07	7.73e+07	0.02417	rs711309	6.57	rs12537271	0.018002	-6.62	-3.1399	227	3	lasso	0.01615	6.76e-08	3.896	9.76e-05	0.000	0.000	0.000	0.981	0.019
PVRIG-out.wgt.RDat	/u/home/t/tboltz/project-ophoff/rna_whole_blood/cts_TWAS_latest/T_Cells_CD4_Memory_Resting_weights2//PVRIG-out.wgt.RDat	PVRIG	7	9.98e+07	9.98e+07	0.05361	rs221784	5.48	rs11761253	0.035577	-8.13	2.4974	164	164	blup	0.05423	5.88e-23	-0.451	6.52e-01	NA	NA	NA	NA	NA
RAB19-out.wgt.RDat	/u/home/t/tboltz/project-ophoff/rna_whole_blood/cts_TWAS_latest/T_Cells_CD4_Memory_Resting_weights2//RAB19-out.wgt.RDat	RAB19	7	1.40e+08	1.40e+08	0.04569	rs2286195	-5.54	rs12539339	0.015326	5.31	-0.6306	101	3	lasso	0.01608	7.20e-08	-1.919	5.49e-02	NA	NA	NA	NA	NA
RAC1-out.wgt.RDat	/u/home/t/tboltz/project-ophoff/rna_whole_blood/cts_TWAS_latest/T_Cells_CD4_Memory_Resting_weights2//RAC1-out.wgt.RDat	RAC1	7	6.41e+06	6.44e+06	0.12341	rs6974814	3.16	rs836556	0.139863	15.63	-0.0946	114	8	lasso	0.16310	4.45e-69	-0.115	9.09e-01	NA	NA	NA	NA	NA
RAMP3-out.wgt.RDat	/u/home/t/tboltz/project-ophoff/rna_whole_blood/cts_TWAS_latest/T_Cells_CD4_Memory_Resting_weights2//RAMP3-out.wgt.RDat	RAMP3	7	4.52e+07	4.52e+07	0.07585	rs6953826	8.73	rs975349	0.067655	10.97	1.4468	150	3	lasso	0.06563	1.52e-27	1.460	1.44e-01	NA	NA	NA	NA	NA
RASA4B-out.wgt.RDat	/u/home/t/tboltz/project-ophoff/rna_whole_blood/cts_TWAS_latest/T_Cells_CD4_Memory_Resting_weights2//RASA4B-out.wgt.RDat	RASA4B	7	1.02e+08	1.02e+08	0.02107	rs10243429	7.91	rs201512	-0.000242	3.12	-2.9201	71	71	blup	0.00767	1.56e-04	-3.533	4.11e-04	0.000	0.000	0.885	0.009	0.106
RASA4-out.wgt.RDat	/u/home/t/tboltz/project-ophoff/rna_whole_blood/cts_TWAS_latest/T_Cells_CD4_Memory_Resting_weights2//RASA4-out.wgt.RDat	RASA4	7	1.02e+08	1.02e+08	0.06430	rs10243429	7.91	rs2229796	0.048134	9.18	0.3458	56	56	blup	0.05037	2.07e-21	0.752	4.52e-01	NA	NA	NA	NA	NA
SAMD9L-out.wgt.RDat	/u/home/t/tboltz/project-ophoff/rna_whole_blood/cts_TWAS_latest/T_Cells_CD4_Memory_Resting_weights2//SAMD9L-out.wgt.RDat	SAMD9L	7	9.28e+07	9.28e+07	0.02658	rs445	-15.75	rs10224493	0.029696	7.32	-1.1225	126	3	lasso	0.02549	1.44e-11	-1.231	2.18e-01	NA	NA	NA	NA	NA
SCRN1-out.wgt.RDat	/u/home/t/tboltz/project-ophoff/rna_whole_blood/cts_TWAS_latest/T_Cells_CD4_Memory_Resting_weights2//SCRN1-out.wgt.RDat	SCRN1	7	3.00e+07	3.00e+07	0.01969	rs2215980	-2.64	rs17326222	0.022122	-6.77	-1.0263	230	12	enet	0.02542	1.55e-11	1.146	2.52e-01	NA	NA	NA	NA	NA
SDK1-out.wgt.RDat	/u/home/t/tboltz/project-ophoff/rna_whole_blood/cts_TWAS_latest/T_Cells_CD4_Memory_Resting_weights2//SDK1-out.wgt.RDat	SDK1	7	3.34e+06	4.31e+06	0.02626	rs1843938	9.41	rs10263338	0.013122	-5.14	-1.2070	297	15	enet	0.01215	2.56e-06	-2.123	3.38e-02	0.000	0.000	0.088	0.880	0.032
SKAP2-out.wgt.RDat	/u/home/t/tboltz/project-ophoff/rna_whole_blood/cts_TWAS_latest/T_Cells_CD4_Memory_Resting_weights2//SKAP2-out.wgt.RDat	SKAP2	7	2.67e+07	2.70e+07	0.30042	rs12534899	-7.27	rs774269	0.374608	25.48	-2.9330	267	19	enet	0.39071	2.28e-188	-3.882	1.04e-04	0.000	0.000	0.000	1.000	0.000
SLC25A13-out.wgt.RDat	/u/home/t/tboltz/project-ophoff/rna_whole_blood/cts_TWAS_latest/T_Cells_CD4_Memory_Resting_weights2//SLC25A13-out.wgt.RDat	SLC25A13	7	9.57e+07	9.60e+07	0.00721	rs4729281	3.52	rs12704844	0.006344	-3.78	-2.1397	197	2	lasso	0.00526	1.47e-03	2.107	3.51e-02	0.741	0.254	0.002	0.001	0.002
SLC26A5-out.wgt.RDat	/u/home/t/tboltz/project-ophoff/rna_whole_blood/cts_TWAS_latest/T_Cells_CD4_Memory_Resting_weights2//SLC26A5-out.wgt.RDat	SLC26A5	7	1.03e+08	1.03e+08	0.22039	rs17154414	-3.00	rs1476678	0.169208	17.13	1.1213	163	12	lasso	0.16525	4.81e-70	1.210	2.26e-01	NA	NA	NA	NA	NA
SLC37A3-out.wgt.RDat	/u/home/t/tboltz/project-ophoff/rna_whole_blood/cts_TWAS_latest/T_Cells_CD4_Memory_Resting_weights2//SLC37A3-out.wgt.RDat	SLC37A3	7	1.40e+08	1.40e+08	0.06362	rs2286195	-5.54	rs12669654	0.035718	-8.10	3.8176	109	109	blup	0.03920	5.67e-17	-2.494	1.26e-02	0.000	0.094	0.000	0.710	0.196
SRPK2-out.wgt.RDat	/u/home/t/tboltz/project-ophoff/rna_whole_blood/cts_TWAS_latest/T_Cells_CD4_Memory_Resting_weights2//SRPK2-out.wgt.RDat	SRPK2	7	1.05e+08	1.05e+08	0.00962	rs6947486	3.26	rs10253962	0.005371	4.03	0.0889	161	161	blup	0.00558	1.09e-03	0.645	5.19e-01	NA	NA	NA	NA	NA
STAG3-out.wgt.RDat	/u/home/t/tboltz/project-ophoff/rna_whole_blood/cts_TWAS_latest/T_Cells_CD4_Memory_Resting_weights2//STAG3-out.wgt.RDat	STAG3	7	9.98e+07	9.98e+07	0.01531	rs221784	5.48	rs10085549	0.020298	6.06	2.5282	173	1	lasso	0.01894	5.44e-09	2.528	1.15e-02	0.000	0.137	0.000	0.860	0.003
STEAP1B-out.wgt.RDat	/u/home/t/tboltz/project-ophoff/rna_whole_blood/cts_TWAS_latest/T_Cells_CD4_Memory_Resting_weights2//STEAP1B-out.wgt.RDat	STEAP1B	7	2.25e+07	2.28e+07	0.04122	rs7808122	10.55	rs6969927	0.017549	-6.40	-4.8202	246	246	blup	0.02703	3.60e-12	5.526	3.27e-08	0.000	0.000	0.000	0.998	0.002
STEAP4-out.wgt.RDat	/u/home/t/tboltz/project-ophoff/rna_whole_blood/cts_TWAS_latest/T_Cells_CD4_Memory_Resting_weights2//STEAP4-out.wgt.RDat	STEAP4	7	8.79e+07	8.79e+07	0.24611	rs2538912	2.77	rs1044424	0.402723	-26.50	-0.2239	163	3	lasso	0.40510	2.41e-197	0.224	8.23e-01	NA	NA	NA	NA	NA
SUMF2-out.wgt.RDat	/u/home/t/tboltz/project-ophoff/rna_whole_blood/cts_TWAS_latest/T_Cells_CD4_Memory_Resting_weights2//SUMF2-out.wgt.RDat	SUMF2	7	5.61e+07	5.61e+07	0.02302	rs4307293	-2.77	rs7778601	0.010859	-5.01	1.5952	147	12	enet	0.01114	6.42e-06	-1.970	4.88e-02	0.076	0.920	0.000	0.000	0.003
TAS2R3-out.wgt.RDat	/u/home/t/tboltz/project-ophoff/rna_whole_blood/cts_TWAS_latest/T_Cells_CD4_Memory_Resting_weights2//TAS2R3-out.wgt.RDat	TAS2R3	7	1.41e+08	1.41e+08	0.01463	rs17162075	2.46	rs10952502	0.000274	-3.57	2.0613	159	159	blup	0.00496	1.95e-03	-2.287	2.22e-02	0.971	0.028	0.001	0.000	0.000
TAS2R41-out.wgt.RDat	/u/home/t/tboltz/project-ophoff/rna_whole_blood/cts_TWAS_latest/T_Cells_CD4_Memory_Resting_weights2//TAS2R41-out.wgt.RDat	TAS2R41	7	1.43e+08	1.43e+08	0.18507	rs1525122	-2.97	rs11771145	0.085361	12.35	0.5079	77	10	enet	0.08635	5.11e-36	-0.051	9.59e-01	NA	NA	NA	NA	NA
TAS2R5-out.wgt.RDat	/u/home/t/tboltz/project-ophoff/rna_whole_blood/cts_TWAS_latest/T_Cells_CD4_Memory_Resting_weights2//TAS2R5-out.wgt.RDat	TAS2R5	7	1.41e+08	1.41e+08	0.04579	rs17162075	2.46	rs1799658	0.039164	-8.36	1.4830	186	3	lasso	0.03871	8.91e-17	-1.659	9.72e-02	NA	NA	NA	NA	NA
TECPR1-out.wgt.RDat	/u/home/t/tboltz/project-ophoff/rna_whole_blood/cts_TWAS_latest/T_Cells_CD4_Memory_Resting_weights2//TECPR1-out.wgt.RDat	TECPR1	7	9.78e+07	9.79e+07	0.04877	rs12539761	-3.38	rs4727388	0.041165	8.67	-3.0198	154	4	lasso	0.03756	2.53e-16	-3.337	8.46e-04	0.000	0.896	0.000	0.002	0.102
TES-out.wgt.RDat	/u/home/t/tboltz/project-ophoff/rna_whole_blood/cts_TWAS_latest/T_Cells_CD4_Memory_Resting_weights2//TES-out.wgt.RDat	TES	7	1.16e+08	1.16e+08	0.03384	rs3807989	-2.48	rs1918911	0.003702	4.73	-0.1591	171	171	blup	0.01143	4.97e-06	0.508	6.11e-01	NA	NA	NA	NA	NA
THAP5-out.wgt.RDat	/u/home/t/tboltz/project-ophoff/rna_whole_blood/cts_TWAS_latest/T_Cells_CD4_Memory_Resting_weights2//THAP5-out.wgt.RDat	THAP5	7	1.08e+08	1.08e+08	0.03897	rs17334792	2.87	rs10270723	0.034311	7.91	-2.4232	263	2	lasso	0.03484	3.02e-15	-2.335	1.95e-02	0.000	0.979	0.000	0.001	0.019
TMEM106B-out.wgt.RDat	/u/home/t/tboltz/project-ophoff/rna_whole_blood/cts_TWAS_latest/T_Cells_CD4_Memory_Resting_weights2//TMEM106B-out.wgt.RDat	TMEM106B	7	1.23e+07	1.23e+07	0.03451	rs7777618	4.04	rs16877363	0.017296	5.99	-0.4432	374	18	enet	0.02157	5.00e-10	-0.807	4.19e-01	NA	NA	NA	NA	NA
TMEM176A-out.wgt.RDat	/u/home/t/tboltz/project-ophoff/rna_whole_blood/cts_TWAS_latest/T_Cells_CD4_Memory_Resting_weights2//TMEM176A-out.wgt.RDat	TMEM176A	7	1.50e+08	1.51e+08	0.48057	rs10241479	-6.23	rs7806458	0.495273	29.30	-2.4213	187	18	enet	0.49853	1.69e-261	-2.459	1.39e-02	0.000	0.002	0.000	0.998	0.000
TMEM176B-out.wgt.RDat	/u/home/t/tboltz/project-ophoff/rna_whole_blood/cts_TWAS_latest/T_Cells_CD4_Memory_Resting_weights2//TMEM176B-out.wgt.RDat	TMEM176B	7	1.50e+08	1.50e+08	0.54600	rs10241479	-6.23	rs7806458	0.501555	29.49	-2.4213	187	33	enet	0.53231	1.11e-287	-1.822	6.85e-02	NA	NA	NA	NA	NA
TOMM7-out.wgt.RDat	/u/home/t/tboltz/project-ophoff/rna_whole_blood/cts_TWAS_latest/T_Cells_CD4_Memory_Resting_weights2//TOMM7-out.wgt.RDat	TOMM7	7	2.29e+07	2.29e+07	0.05634	rs7808122	10.55	rs4722189	0.070126	-11.21	1.3554	190	7	lasso	0.06625	8.51e-28	-1.092	2.75e-01	NA	NA	NA	NA	NA
TPK1-out.wgt.RDat	/u/home/t/tboltz/project-ophoff/rna_whole_blood/cts_TWAS_latest/T_Cells_CD4_Memory_Resting_weights2//TPK1-out.wgt.RDat	TPK1	7	1.44e+08	1.45e+08	0.08488	rs6464631	2.34	rs10243882	0.055471	-10.05	-0.4099	191	26	enet	0.06076	1.41e-25	0.693	4.88e-01	NA	NA	NA	NA	NA
TPST1-out.wgt.RDat	/u/home/t/tboltz/project-ophoff/rna_whole_blood/cts_TWAS_latest/T_Cells_CD4_Memory_Resting_weights2//TPST1-out.wgt.RDat	TPST1	7	6.57e+07	6.59e+07	0.08364	rs34466769	-4.02	rs7784623	0.005304	5.47	-0.5171	93	15	enet	0.02759	2.16e-12	-1.076	2.82e-01	NA	NA	NA	NA	NA
TSC22D4-out.wgt.RDat	/u/home/t/tboltz/project-ophoff/rna_whole_blood/cts_TWAS_latest/T_Cells_CD4_Memory_Resting_weights2//TSC22D4-out.wgt.RDat	TSC22D4	7	1.00e+08	1.00e+08	0.04650	rs221784	5.48	rs2406255	0.041579	8.66	2.5371	166	10	lasso	0.04735	3.29e-20	3.469	5.22e-04	0.000	0.136	0.000	0.860	0.004
TSPAN33-out.wgt.RDat	/u/home/t/tboltz/project-ophoff/rna_whole_blood/cts_TWAS_latest/T_Cells_CD4_Memory_Resting_weights2//TSPAN33-out.wgt.RDat	TSPAN33	7	1.29e+08	1.29e+08	0.04811	rs4728142	-7.20	rs7779671	0.014946	-5.85	4.1206	157	4	lasso	0.01944	3.46e-09	-4.043	5.27e-05	0.000	0.000	0.002	0.998	0.000
TYW1B-out.wgt.RDat	/u/home/t/tboltz/project-ophoff/rna_whole_blood/cts_TWAS_latest/T_Cells_CD4_Memory_Resting_weights2//TYW1B-out.wgt.RDat	TYW1B	7	7.20e+07	7.23e+07	0.30387	rs13237874	1.53	rs4483038	0.131215	15.15	0.5606	82	4	lasso	0.15953	1.78e-67	0.183	8.55e-01	NA	NA	NA	NA	NA
UBE2H-out.wgt.RDat	/u/home/t/tboltz/project-ophoff/rna_whole_blood/cts_TWAS_latest/T_Cells_CD4_Memory_Resting_weights2//UBE2H-out.wgt.RDat	UBE2H	7	1.29e+08	1.30e+08	0.01614	rs1962039	-4.43	rs12532959	0.009638	-4.58	3.9471	145	16	enet	0.00741	1.98e-04	-3.279	1.04e-03	0.156	0.243	0.010	0.016	0.575
UFSP1-out.wgt.RDat	/u/home/t/tboltz/project-ophoff/rna_whole_blood/cts_TWAS_latest/T_Cells_CD4_Memory_Resting_weights2//UFSP1-out.wgt.RDat	UFSP1	7	1.00e+08	1.00e+08	0.01942	rs221784	5.48	rs6976053	0.014017	-5.92	1.4417	154	154	blup	0.01809	1.17e-08	-1.697	8.96e-02	NA	NA	NA	NA	NA
UPK3BL1-out.wgt.RDat	/u/home/t/tboltz/project-ophoff/rna_whole_blood/cts_TWAS_latest/T_Cells_CD4_Memory_Resting_weights2//UPK3BL1-out.wgt.RDat	UPK3BL1	7	1.02e+08	1.02e+08	0.04245	rs10243429	7.91	rs4729791	0.014276	6.08	0.3461	45	5	lasso	0.03825	1.35e-16	2.628	8.58e-03	0.000	0.000	0.000	0.999	0.001
UPK3BL2-out.wgt.RDat	/u/home/t/tboltz/project-ophoff/rna_whole_blood/cts_TWAS_latest/T_Cells_CD4_Memory_Resting_weights2//UPK3BL2-out.wgt.RDat	UPK3BL2	7	1.02e+08	1.02e+08	0.08308	rs10243429	7.91	rs17474893	0.039024	-8.34	-2.0136	62	8	lasso	0.05784	2.09e-24	2.450	1.43e-02	0.000	0.000	0.000	1.000	0.000
UPP1-out.wgt.RDat	/u/home/t/tboltz/project-ophoff/rna_whole_blood/cts_TWAS_latest/T_Cells_CD4_Memory_Resting_weights2//UPP1-out.wgt.RDat	UPP1	7	4.81e+07	4.81e+07	0.02878	rs2881991	4.00	rs6463462	0.024169	6.96	-2.4711	240	7	lasso	0.02197	3.49e-10	-2.815	4.88e-03	0.000	0.966	0.000	0.013	0.021
VOPP1-out.wgt.RDat	/u/home/t/tboltz/project-ophoff/rna_whole_blood/cts_TWAS_latest/T_Cells_CD4_Memory_Resting_weights2//VOPP1-out.wgt.RDat	VOPP1	7	5.55e+07	5.56e+07	0.02252	rs11773818	3.20	rs10251825	0.015269	-5.47	-0.9204	156	2	enet	0.01716	2.71e-08	0.919	3.58e-01	NA	NA	NA	NA	NA
VPS41-out.wgt.RDat	/u/home/t/tboltz/project-ophoff/rna_whole_blood/cts_TWAS_latest/T_Cells_CD4_Memory_Resting_weights2//VPS41-out.wgt.RDat	VPS41	7	3.88e+07	3.90e+07	0.04784	rs7789243	2.63	rs9655397	0.025953	-6.92	0.6207	253	20	enet	0.02846	9.84e-13	0.623	5.33e-01	NA	NA	NA	NA	NA
VWDE-out.wgt.RDat	/u/home/t/tboltz/project-ophoff/rna_whole_blood/cts_TWAS_latest/T_Cells_CD4_Memory_Resting_weights2//VWDE-out.wgt.RDat	VWDE	7	1.24e+07	1.24e+07	0.33332	rs7777618	4.04	rs17444259	0.252199	20.93	-0.5417	361	13	lasso	0.40556	1.24e-197	-1.210	2.26e-01	NA	NA	NA	NA	NA
WDR86-out.wgt.RDat	/u/home/t/tboltz/project-ophoff/rna_whole_blood/cts_TWAS_latest/T_Cells_CD4_Memory_Resting_weights2//WDR86-out.wgt.RDat	WDR86	7	1.51e+08	1.51e+08	0.02972	rs10480299	3.36	rs6464142	0.019483	6.23	-0.7811	123	3	lasso	0.01818	1.08e-08	-1.231	2.18e-01	NA	NA	NA	NA	NA
XRCC2-out.wgt.RDat	/u/home/t/tboltz/project-ophoff/rna_whole_blood/cts_TWAS_latest/T_Cells_CD4_Memory_Resting_weights2//XRCC2-out.wgt.RDat	XRCC2	7	1.52e+08	1.52e+08	0.05884	rs12531982	-2.80	rs2310928	0.021630	6.27	-0.8116	101	18	enet	0.03337	1.15e-14	-1.288	1.98e-01	NA	NA	NA	NA	NA
ZBED6CL-out.wgt.RDat	/u/home/t/tboltz/project-ophoff/rna_whole_blood/cts_TWAS_latest/T_Cells_CD4_Memory_Resting_weights2//ZBED6CL-out.wgt.RDat	ZBED6CL	7	1.50e+08	1.50e+08	0.09033	rs10241479	-6.23	rs6964110	0.052749	-9.67	-1.6166	112	3	lasso	0.05287	2.06e-22	1.453	1.46e-01	NA	NA	NA	NA	NA
ZC3HAV1-out.wgt.RDat	/u/home/t/tboltz/project-ophoff/rna_whole_blood/cts_TWAS_latest/T_Cells_CD4_Memory_Resting_weights2//ZC3HAV1-out.wgt.RDat	ZC3HAV1	7	1.39e+08	1.39e+08	0.07360	rs11525873	5.23	rs12673905	0.039116	-8.41	4.3441	111	7	lasso	0.05498	2.94e-23	-4.081	4.48e-05	0.000	0.074	0.000	0.068	0.858
ZFAND2A-out.wgt.RDat	/u/home/t/tboltz/project-ophoff/rna_whole_blood/cts_TWAS_latest/T_Cells_CD4_Memory_Resting_weights2//ZFAND2A-out.wgt.RDat	ZFAND2A	7	1.19e+06	1.20e+06	0.14770	rs3735660	4.87	rs12702080	0.104914	-13.64	-1.9239	89	22	enet	0.16355	2.78e-69	1.544	1.23e-01	NA	NA	NA	NA	NA
ZKSCAN1-out.wgt.RDat	/u/home/t/tboltz/project-ophoff/rna_whole_blood/cts_TWAS_latest/T_Cells_CD4_Memory_Resting_weights2//ZKSCAN1-out.wgt.RDat	ZKSCAN1	7	9.96e+07	9.96e+07	0.01037	rs5015755	-4.44	rs2525539	0.005627	4.02	-0.0888	188	13	enet	0.00533	1.38e-03	1.462	1.44e-01	NA	NA	NA	NA	NA
ZKSCAN5-out.wgt.RDat	/u/home/t/tboltz/project-ophoff/rna_whole_blood/cts_TWAS_latest/T_Cells_CD4_Memory_Resting_weights2//ZKSCAN5-out.wgt.RDat	ZKSCAN5	7	9.91e+07	9.91e+07	0.06138	rs9297145	7.40	rs11973801	0.091929	-12.67	-1.7834	193	1	lasso	0.09110	5.49e-38	1.783	7.45e-02	NA	NA	NA	NA	NA
ZNF107-out.wgt.RDat	/u/home/t/tboltz/project-ophoff/rna_whole_blood/cts_TWAS_latest/T_Cells_CD4_Memory_Resting_weights2//ZNF107-out.wgt.RDat	ZNF107	7	6.41e+07	6.42e+07	0.13539	rs4717229	-4.42	rs7798993	0.028260	-7.11	0.0893	144	144	blup	0.05506	2.74e-23	1.049	2.94e-01	NA	NA	NA	NA	NA
ZNF117-out.wgt.RDat	/u/home/t/tboltz/project-ophoff/rna_whole_blood/cts_TWAS_latest/T_Cells_CD4_Memory_Resting_weights2//ZNF117-out.wgt.RDat	ZNF117	7	6.44e+07	6.45e+07	0.13361	rs4717229	-4.42	rs6460219	0.105790	-13.85	-4.3828	121	29	enet	0.12779	1.60e-53	4.509	6.50e-06	0.000	0.062	0.000	0.008	0.930
ZNF467-out.wgt.RDat	/u/home/t/tboltz/project-ophoff/rna_whole_blood/cts_TWAS_latest/T_Cells_CD4_Memory_Resting_weights2//ZNF467-out.wgt.RDat	ZNF467	7	1.49e+08	1.49e+08	0.02144	rs855673	-4.78	rs855674	0.022973	-6.41	-4.7676	55	8	enet	0.02403	5.40e-11	4.588	4.48e-06	0.000	0.011	0.000	0.002	0.987
ZNF680-out.wgt.RDat	/u/home/t/tboltz/project-ophoff/rna_whole_blood/cts_TWAS_latest/T_Cells_CD4_Memory_Resting_weights2//ZNF680-out.wgt.RDat	ZNF680	7	6.40e+07	6.40e+07	0.01785	rs4717229	-4.42	rs639274	0.002454	-4.45	1.6144	161	161	blup	0.00857	6.82e-05	1.303	1.92e-01	NA	NA	NA	NA	NA
ZNF713-out.wgt.RDat	/u/home/t/tboltz/project-ophoff/rna_whole_blood/cts_TWAS_latest/T_Cells_CD4_Memory_Resting_weights2//ZNF713-out.wgt.RDat	ZNF713	7	5.60e+07	5.60e+07	0.05896	rs4307293	-2.77	rs11982736	0.014016	7.39	-1.5400	158	7	lasso	0.04404	6.85e-19	-2.208	2.72e-02	0.000	0.996	0.000	0.000	0.003
ZNF727-out.wgt.RDat	/u/home/t/tboltz/project-ophoff/rna_whole_blood/cts_TWAS_latest/T_Cells_CD4_Memory_Resting_weights2//ZNF727-out.wgt.RDat	ZNF727	7	6.35e+07	6.35e+07	0.03688	rs11768537	4.19	rs7798463	0.006686	4.31	2.3089	119	16	enet	0.01697	3.23e-08	0.709	4.78e-01	NA	NA	NA	NA	NA
ZNF736-out.wgt.RDat	/u/home/t/tboltz/project-ophoff/rna_whole_blood/cts_TWAS_latest/T_Cells_CD4_Memory_Resting_weights2//ZNF736-out.wgt.RDat	ZNF736	7	6.38e+07	6.38e+07	0.08646	rs11768537	4.19	rs2127047	0.096132	-12.98	-2.5437	154	29	enet	0.10568	4.38e-44	1.956	5.04e-02	NA	NA	NA	NA	NA
ZNF783-out.wgt.RDat	/u/home/t/tboltz/project-ophoff/rna_whole_blood/cts_TWAS_latest/T_Cells_CD4_Memory_Resting_weights2//ZNF783-out.wgt.RDat	ZNF783	7	1.49e+08	1.49e+08	0.02341	rs4727017	-18.94	rs999774	0.009258	-4.60	-0.2232	81	19	enet	0.01224	2.36e-06	-7.516	5.67e-14	0.000	0.000	0.288	0.264	0.448
ZNF862-out.wgt.RDat	/u/home/t/tboltz/project-ophoff/rna_whole_blood/cts_TWAS_latest/T_Cells_CD4_Memory_Resting_weights2//ZNF862-out.wgt.RDat	ZNF862	7	1.50e+08	1.50e+08	0.01925	rs855673	-4.78	rs10239759	0.010659	-5.15	1.8821	54	2	lasso	0.01373	6.08e-07	-1.741	8.17e-02	NA	NA	NA	NA	NA
ZSCAN21-out.wgt.RDat	/u/home/t/tboltz/project-ophoff/rna_whole_blood/cts_TWAS_latest/T_Cells_CD4_Memory_Resting_weights2//ZSCAN21-out.wgt.RDat	ZSCAN21	7	9.96e+07	9.97e+07	0.01950	rs5015755	-4.44	rs11558475	0.018359	-6.21	-0.3719	189	2	lasso	0.01367	6.45e-07	0.415	6.78e-01	NA	NA	NA	NA	NA
ZSCAN25-out.wgt.RDat	/u/home/t/tboltz/project-ophoff/rna_whole_blood/cts_TWAS_latest/T_Cells_CD4_Memory_Resting_weights2//ZSCAN25-out.wgt.RDat	ZSCAN25	7	9.92e+07	9.92e+07	0.01037	rs9297145	7.40	rs688926	0.003264	-3.64	3.0060	210	210	blup	0.00480	2.27e-03	-1.731	8.35e-02	NA	NA	NA	NA	NA
ZYX-out.wgt.RDat	/u/home/t/tboltz/project-ophoff/rna_whole_blood/cts_TWAS_latest/T_Cells_CD4_Memory_Resting_weights2//ZYX-out.wgt.RDat	ZYX	7	1.43e+08	1.43e+08	0.18578	rs1525122	-2.97	rs11771145	0.022170	-6.56	0.5079	87	29	enet	0.04140	7.62e-18	-2.104	3.54e-02	0.000	0.998	0.000	0.000	0.001
PANEL	FILE	ID	CHR	P0	P1	HSQ	BEST.GWAS.ID	BEST.GWAS.Z	EQTL.ID	EQTL.R2	EQTL.Z	EQTL.GWAS.Z	NSNP	NWGT	MODEL	MODELCV.R2	MODELCV.PV	TWAS.Z	TWAS.P	COLOC.PP0	COLOC.PP1	COLOC.PP2	COLOC.PP3	COLOC.PP4
ARHGEF10-out.wgt.RDat	/u/home/t/tboltz/project-ophoff/rna_whole_blood/cts_TWAS_latest/T_Cells_CD4_Memory_Resting_weights2//ARHGEF10-out.wgt.RDat	ARHGEF10	8	1772093	1906807	0.07439	rs6558484	-3.05	rs7007884	0.04627	9.09	-0.8899	203	2	lasso	0.05239	3.21e-22	-0.892	0.3725	NA	NA	NA	NA	NA
ASAH1-out.wgt.RDat	/u/home/t/tboltz/project-ophoff/rna_whole_blood/cts_TWAS_latest/T_Cells_CD4_Memory_Resting_weights2//ASAH1-out.wgt.RDat	ASAH1	8	17913502	17942507	0.25725	rs3753117	-3.28	rs1049874	0.22386	19.78	-3.2430	399	71	enet	0.24441	1.62e-107	-2.827	0.0047	0	0.837	0	0.002	0.161
BLK-out.wgt.RDat	/u/home/t/tboltz/project-ophoff/rna_whole_blood/cts_TWAS_latest/T_Cells_CD4_Memory_Resting_weights2//BLK-out.wgt.RDat	BLK	8	11344404	11422108	0.12535	rs10903338	2.10	rs13277113	0.14133	-15.86	-1.4620	164	8	lasso	0.14137	1.97e-59	1.352	0.1762	NA	NA	NA	NA	NA
CLDN23-out.wgt.RDat	/u/home/t/tboltz/project-ophoff/rna_whole_blood/cts_TWAS_latest/T_Cells_CD4_Memory_Resting_weights2//CLDN23-out.wgt.RDat	CLDN23	8	8559448	8561606	0.01021	rs17155367	-3.20	rs17154599	0.00525	-4.57	0.9008	209	3	lasso	0.00321	1.05e-02	-0.624	0.5326	NA	NA	NA	NA	NA
CLN8-out.wgt.RDat	/u/home/t/tboltz/project-ophoff/rna_whole_blood/cts_TWAS_latest/T_Cells_CD4_Memory_Resting_weights2//CLN8-out.wgt.RDat	CLN8	8	1703945	1749877	0.04052	rs6558484	-3.05	rs6558527	0.02707	-7.15	-1.1557	190	4	lasso	0.03017	2.08e-13	1.105	0.2691	NA	NA	NA	NA	NA
CTSB-out.wgt.RDat	/u/home/t/tboltz/project-ophoff/rna_whole_blood/cts_TWAS_latest/T_Cells_CD4_Memory_Resting_weights2//CTSB-out.wgt.RDat	CTSB	8	11700034	11726957	0.27631	rs10903338	2.10	rs1736067	0.10380	13.45	-0.2144	115	47	enet	0.19828	3.09e-85	0.461	0.6445	NA	NA	NA	NA	NA
DEFA3-out.wgt.RDat	/u/home/t/tboltz/project-ophoff/rna_whole_blood/cts_TWAS_latest/T_Cells_CD4_Memory_Resting_weights2//DEFA3-out.wgt.RDat	DEFA3	8	6873392	6875819	0.23017	rs13251447	2.53	rs7015200	0.05925	-10.83	0.5106	117	29	enet	0.14198	1.07e-59	-1.357	0.1747	NA	NA	NA	NA	NA
ERI1-out.wgt.RDat	/u/home/t/tboltz/project-ophoff/rna_whole_blood/cts_TWAS_latest/T_Cells_CD4_Memory_Resting_weights2//ERI1-out.wgt.RDat	ERI1	8	8859658	8974256	0.02173	rs12543276	3.56	rs6601724	0.01082	-5.72	0.4483	252	6	lasso	0.01670	4.12e-08	-0.946	0.3442	NA	NA	NA	NA	NA
FAM167A-out.wgt.RDat	/u/home/t/tboltz/project-ophoff/rna_whole_blood/cts_TWAS_latest/T_Cells_CD4_Memory_Resting_weights2//FAM167A-out.wgt.RDat	FAM167A	8	11278986	11333417	0.17383	rs10903338	2.10	rs13277113	0.19319	18.47	-1.4620	171	24	enet	0.19026	1.72e-81	-1.505	0.1324	NA	NA	NA	NA	NA
FDFT1-out.wgt.RDat	/u/home/t/tboltz/project-ophoff/rna_whole_blood/cts_TWAS_latest/T_Cells_CD4_Memory_Resting_weights2//FDFT1-out.wgt.RDat	FDFT1	8	11653083	11696813	0.17377	rs10903338	2.10	rs1736067	0.12731	-14.92	-0.2144	123	29	enet	0.15313	1.27e-64	0.313	0.7543	NA	NA	NA	NA	NA
KBTBD11-out.wgt.RDat	/u/home/t/tboltz/project-ophoff/rna_whole_blood/cts_TWAS_latest/T_Cells_CD4_Memory_Resting_weights2//KBTBD11-out.wgt.RDat	KBTBD11	8	1921844	1955102	0.05668	rs6558484	-3.05	rs2280899	0.01096	5.28	-0.1764	180	32	enet	0.03698	4.32e-16	-0.821	0.4117	NA	NA	NA	NA	NA
MFHAS1-out.wgt.RDat	/u/home/t/tboltz/project-ophoff/rna_whole_blood/cts_TWAS_latest/T_Cells_CD4_Memory_Resting_weights2//MFHAS1-out.wgt.RDat	MFHAS1	8	8640865	8751140	0.02395	rs12543276	3.56	rs964771	0.01815	-6.58	-1.9334	254	254	blup	0.02124	6.76e-10	0.684	0.4938	NA	NA	NA	NA	NA
MSR1-out.wgt.RDat	/u/home/t/tboltz/project-ophoff/rna_whole_blood/cts_TWAS_latest/T_Cells_CD4_Memory_Resting_weights2//MSR1-out.wgt.RDat	MSR1	8	15965388	16424999	0.05805	rs10108727	-3.36	rs7823625	0.03855	-8.33	-0.7669	318	18	enet	0.05661	6.55e-24	1.701	0.0889	NA	NA	NA	NA	NA
MTUS1-out.wgt.RDat	/u/home/t/tboltz/project-ophoff/rna_whole_blood/cts_TWAS_latest/T_Cells_CD4_Memory_Resting_weights2//MTUS1-out.wgt.RDat	MTUS1	8	17501305	17658426	0.19679	rs3753117	-3.28	rs17125534	0.08062	12.31	1.1723	369	46	enet	0.15541	1.24e-65	0.753	0.4515	NA	NA	NA	NA	NA
MYOM2-out.wgt.RDat	/u/home/t/tboltz/project-ophoff/rna_whole_blood/cts_TWAS_latest/T_Cells_CD4_Memory_Resting_weights2//MYOM2-out.wgt.RDat	MYOM2	8	1993162	2113475	0.14890	rs6558484	-3.05	rs11985249	0.14707	16.00	0.5716	187	27	enet	0.19247	1.61e-82	0.850	0.3953	NA	NA	NA	NA	NA
NEIL2-out.wgt.RDat	/u/home/t/tboltz/project-ophoff/rna_whole_blood/cts_TWAS_latest/T_Cells_CD4_Memory_Resting_weights2//NEIL2-out.wgt.RDat	NEIL2	8	11627149	11644854	0.07652	rs10903338	2.10	rs2645450	0.02525	7.46	0.8954	125	5	lasso	0.04337	1.26e-18	0.592	0.5535	NA	NA	NA	NA	NA
PCM1-out.wgt.RDat	/u/home/t/tboltz/project-ophoff/rna_whole_blood/cts_TWAS_latest/T_Cells_CD4_Memory_Resting_weights2//PCM1-out.wgt.RDat	PCM1	8	17780350	17887453	0.02975	rs3753117	-3.28	rs208753	0.02055	6.25	-1.3290	389	4	lasso	0.01722	2.58e-08	-1.111	0.2664	NA	NA	NA	NA	NA
PRAG1-out.wgt.RDat	/u/home/t/tboltz/project-ophoff/rna_whole_blood/cts_TWAS_latest/T_Cells_CD4_Memory_Resting_weights2//PRAG1-out.wgt.RDat	PRAG1	8	8175259	8243949	0.02003	rs2976876	-2.32	rs2976921	0.00942	5.34	-0.0500	157	12	enet	0.01258	1.74e-06	0.667	0.5050	NA	NA	NA	NA	NA
SLC35G5-out.wgt.RDat	/u/home/t/tboltz/project-ophoff/rna_whole_blood/cts_TWAS_latest/T_Cells_CD4_Memory_Resting_weights2//SLC35G5-out.wgt.RDat	SLC35G5	8	11188398	11189717	0.02868	rs10903338	2.10	rs1435277	0.02189	6.77	0.6132	167	4	lasso	0.02132	6.27e-10	0.617	0.5375	NA	NA	NA	NA	NA
TUSC3-out.wgt.RDat	/u/home/t/tboltz/project-ophoff/rna_whole_blood/cts_TWAS_latest/T_Cells_CD4_Memory_Resting_weights2//TUSC3-out.wgt.RDat	TUSC3	8	15274725	15624158	0.05108	rs10108727	-3.36	rs352768	0.03528	7.97	-1.0218	434	5	lasso	0.03432	4.82e-15	-0.922	0.3564	NA	NA	NA	NA	NA
XKR6-out.wgt.RDat	/u/home/t/tboltz/project-ophoff/rna_whole_blood/cts_TWAS_latest/T_Cells_CD4_Memory_Resting_weights2//XKR6-out.wgt.RDat	XKR6	8	10753556	11059342	0.00902	rs6601456	-2.72	rs7832722	0.00520	-4.68	-0.0685	211	11	enet	0.00717	2.48e-04	0.749	0.4538	NA	NA	NA	NA	NA
ZDHHC2-out.wgt.RDat	/u/home/t/tboltz/project-ophoff/rna_whole_blood/cts_TWAS_latest/T_Cells_CD4_Memory_Resting_weights2//ZDHHC2-out.wgt.RDat	ZDHHC2	8	17013992	17082308	0.03936	rs17632167	-2.60	rs2959634	0.02794	7.03	0.2880	196	19	enet	0.03038	1.73e-13	0.118	0.9057	NA	NA	NA	NA	NA
PANEL	FILE	ID	CHR	P0	P1	HSQ	BEST.GWAS.ID	BEST.GWAS.Z	EQTL.ID	EQTL.R2	EQTL.Z	EQTL.GWAS.Z	NSNP	NWGT	MODEL	MODELCV.R2	MODELCV.PV	TWAS.Z	TWAS.P	COLOC.PP0	COLOC.PP1	COLOC.PP2	COLOC.PP3	COLOC.PP4
ABCA1-out.wgt.RDat	/u/home/t/tboltz/project-ophoff/rna_whole_blood/cts_TWAS_latest/T_Cells_CD4_Memory_Resting_weights2//ABCA1-out.wgt.RDat	ABCA1	9	1.08e+08	1.08e+08	0.05262	rs10991468	2.74	rs4551427	0.005378	5.25	2.7259	315	7	lasso	0.02436	4.04e-11	1.90494	5.68e-02	NA	NA	NA	NA	NA
ABO-out.wgt.RDat	/u/home/t/tboltz/project-ophoff/rna_whole_blood/cts_TWAS_latest/T_Cells_CD4_Memory_Resting_weights2//ABO-out.wgt.RDat	ABO	9	1.36e+08	1.36e+08	0.08757	rs495828	-9.68	rs8176749	0.071607	11.29	-2.0206	184	12	lasso	0.09392	3.70e-39	1.06191	2.88e-01	NA	NA	NA	NA	NA
AK8-out.wgt.RDat	/u/home/t/tboltz/project-ophoff/rna_whole_blood/cts_TWAS_latest/T_Cells_CD4_Memory_Resting_weights2//AK8-out.wgt.RDat	AK8	9	1.36e+08	1.36e+08	0.01432	rs495828	-9.68	rs1076160	0.009980	-4.43	-1.9973	212	5	enet	0.00645	4.83e-04	2.33765	1.94e-02	0.000	0.000	0.699	0.286	0.015
ALDH1A1-out.wgt.RDat	/u/home/t/tboltz/project-ophoff/rna_whole_blood/cts_TWAS_latest/T_Cells_CD4_Memory_Resting_weights2//ALDH1A1-out.wgt.RDat	ALDH1A1	9	7.55e+07	7.57e+07	0.03841	rs348472	3.74	rs13290663	0.017804	-6.33	1.2695	212	19	enet	0.03420	5.38e-15	-0.30715	7.59e-01	NA	NA	NA	NA	NA
ANXA1-out.wgt.RDat	/u/home/t/tboltz/project-ophoff/rna_whole_blood/cts_TWAS_latest/T_Cells_CD4_Memory_Resting_weights2//ANXA1-out.wgt.RDat	ANXA1	9	7.58e+07	7.58e+07	0.05464	rs348472	3.74	rs10869243	0.017161	-6.87	1.4529	188	7	lasso	0.04070	1.46e-17	-1.79433	7.28e-02	NA	NA	NA	NA	NA
AOPEP-out.wgt.RDat	/u/home/t/tboltz/project-ophoff/rna_whole_blood/cts_TWAS_latest/T_Cells_CD4_Memory_Resting_weights2//AOPEP-out.wgt.RDat	AOPEP	9	9.75e+07	9.78e+07	0.06329	rs2675278	-3.56	rs12341814	0.104100	13.64	0.9035	193	14	enet	0.10503	8.18e-44	1.21784	2.23e-01	NA	NA	NA	NA	NA
AQP3-out.wgt.RDat	/u/home/t/tboltz/project-ophoff/rna_whole_blood/cts_TWAS_latest/T_Cells_CD4_Memory_Resting_weights2//AQP3-out.wgt.RDat	AQP3	9	3.34e+07	3.34e+07	0.13074	rs4817	-3.75	rs10813978	0.015995	6.17	2.4274	70	24	enet	0.05155	6.97e-22	3.17528	1.50e-03	0.000	0.976	0.000	0.005	0.019
BICD2-out.wgt.RDat	/u/home/t/tboltz/project-ophoff/rna_whole_blood/cts_TWAS_latest/T_Cells_CD4_Memory_Resting_weights2//BICD2-out.wgt.RDat	BICD2	9	9.55e+07	9.55e+07	0.11818	rs7043114	-3.02	rs1874128	0.090802	12.72	0.6139	196	25	enet	0.12071	1.79e-50	0.57453	5.66e-01	NA	NA	NA	NA	NA
BNC2-out.wgt.RDat	/u/home/t/tboltz/project-ophoff/rna_whole_blood/cts_TWAS_latest/T_Cells_CD4_Memory_Resting_weights2//BNC2-out.wgt.RDat	BNC2	9	1.64e+07	1.69e+07	0.02022	rs1416742	7.43	rs10962668	0.017072	-6.11	7.2438	206	4	lasso	0.01711	2.85e-08	-7.14689	8.88e-13	0.000	0.000	0.000	0.005	0.995
C9orf135-out.wgt.RDat	/u/home/t/tboltz/project-ophoff/rna_whole_blood/cts_TWAS_latest/T_Cells_CD4_Memory_Resting_weights2//C9orf135-out.wgt.RDat	C9orf135	9	7.24e+07	7.25e+07	0.51332	rs11141248	2.72	rs4366141	0.327258	23.83	0.5525	239	6	lasso	0.32549	3.60e-150	0.57031	5.68e-01	NA	NA	NA	NA	NA
C9orf72-out.wgt.RDat	/u/home/t/tboltz/project-ophoff/rna_whole_blood/cts_TWAS_latest/T_Cells_CD4_Memory_Resting_weights2//C9orf72-out.wgt.RDat	C9orf72	9	2.75e+07	2.76e+07	0.10462	rs2152065	-3.00	rs2282241	0.068759	-10.98	-1.1526	246	25	enet	0.08455	2.83e-35	-0.01480	9.88e-01	NA	NA	NA	NA	NA
C9orf78-out.wgt.RDat	/u/home/t/tboltz/project-ophoff/rna_whole_blood/cts_TWAS_latest/T_Cells_CD4_Memory_Resting_weights2//C9orf78-out.wgt.RDat	C9orf78	9	1.33e+08	1.33e+08	0.23205	rs7044285	-2.97	rs10116248	0.474989	-28.67	-2.1151	103	24	enet	0.47690	1.20e-245	2.18362	2.90e-02	0.000	0.990	0.000	0.001	0.009
CARD9-out.wgt.RDat	/u/home/t/tboltz/project-ophoff/rna_whole_blood/cts_TWAS_latest/T_Cells_CD4_Memory_Resting_weights2//CARD9-out.wgt.RDat	CARD9	9	1.39e+08	1.39e+08	0.03598	rs4400499	7.64	rs4266763	0.081399	12.27	4.6183	64	10	enet	0.08187	3.57e-34	4.32697	1.51e-05	0.000	0.000	0.000	1.000	0.000
CBWD1-out.wgt.RDat	/u/home/t/tboltz/project-ophoff/rna_whole_blood/cts_TWAS_latest/T_Cells_CD4_Memory_Resting_weights2//CBWD1-out.wgt.RDat	CBWD1	9	1.21e+05	1.79e+05	0.07705	rs4436173	2.32	rs2484967	0.066810	-11.35	-0.2131	172	4	lasso	0.06645	7.07e-28	0.21935	8.26e-01	NA	NA	NA	NA	NA
CCDC171-out.wgt.RDat	/u/home/t/tboltz/project-ophoff/rna_whole_blood/cts_TWAS_latest/T_Cells_CD4_Memory_Resting_weights2//CCDC171-out.wgt.RDat	CCDC171	9	1.56e+07	1.61e+07	0.01562	rs643531	-3.50	rs10119257	0.016848	7.41	-0.7211	221	7	enet	0.02260	1.97e-10	-0.78929	4.30e-01	NA	NA	NA	NA	NA
CCDC180-out.wgt.RDat	/u/home/t/tboltz/project-ophoff/rna_whole_blood/cts_TWAS_latest/T_Cells_CD4_Memory_Resting_weights2//CCDC180-out.wgt.RDat	CCDC180	9	1.00e+08	1.00e+08	0.03631	rs10759975	2.58	rs2447290	0.014778	-5.49	1.1912	136	20	enet	0.02083	9.78e-10	-1.43275	1.52e-01	NA	NA	NA	NA	NA
CDC26-out.wgt.RDat	/u/home/t/tboltz/project-ophoff/rna_whole_blood/cts_TWAS_latest/T_Cells_CD4_Memory_Resting_weights2//CDC26-out.wgt.RDat	CDC26	9	1.16e+08	1.16e+08	0.01817	rs3810919	3.10	rs3810919	0.019796	5.97	3.1036	166	3	lasso	0.01676	3.92e-08	3.35541	7.92e-04	0.001	0.911	0.000	0.001	0.087
CDKN2B-out.wgt.RDat	/u/home/t/tboltz/project-ophoff/rna_whole_blood/cts_TWAS_latest/T_Cells_CD4_Memory_Resting_weights2//CDKN2B-out.wgt.RDat	CDKN2B	9	2.20e+07	2.20e+07	0.03181	rs3731217	-6.53	rs2069422	0.029672	-7.62	-2.4789	136	3	lasso	0.02621	7.52e-12	2.46954	1.35e-02	0.000	0.000	0.000	1.000	0.000
CENPP-out.wgt.RDat	/u/home/t/tboltz/project-ophoff/rna_whole_blood/cts_TWAS_latest/T_Cells_CD4_Memory_Resting_weights2//CENPP-out.wgt.RDat	CENPP	9	9.51e+07	9.54e+07	0.02391	rs7043114	-3.02	rs10992312	0.025777	7.09	1.9195	269	7	lasso	0.02294	1.45e-10	2.43613	1.48e-02	0.000	0.983	0.000	0.003	0.015
CEP78-out.wgt.RDat	/u/home/t/tboltz/project-ophoff/rna_whole_blood/cts_TWAS_latest/T_Cells_CD4_Memory_Resting_weights2//CEP78-out.wgt.RDat	CEP78	9	8.09e+07	8.09e+07	0.03168	rs1328544	3.42	rs3758201	0.007499	4.46	-1.3429	111	31	enet	0.00767	1.56e-04	-0.14214	8.87e-01	NA	NA	NA	NA	NA
CKS2-out.wgt.RDat	/u/home/t/tboltz/project-ophoff/rna_whole_blood/cts_TWAS_latest/T_Cells_CD4_Memory_Resting_weights2//CKS2-out.wgt.RDat	CKS2	9	9.19e+07	9.19e+07	0.05704	rs10118363	-4.24	rs3211665	0.004091	4.46	-0.5726	133	133	blup	0.01729	2.42e-08	-0.39371	6.94e-01	NA	NA	NA	NA	NA
CLIC3-out.wgt.RDat	/u/home/t/tboltz/project-ophoff/rna_whole_blood/cts_TWAS_latest/T_Cells_CD4_Memory_Resting_weights2//CLIC3-out.wgt.RDat	CLIC3	9	1.40e+08	1.40e+08	0.02099	rs3124607	-4.08	rs11145948	0.019602	6.01	2.8120	46	10	enet	0.01969	2.75e-09	1.51154	1.31e-01	NA	NA	NA	NA	NA
CNTRL-out.wgt.RDat	/u/home/t/tboltz/project-ophoff/rna_whole_blood/cts_TWAS_latest/T_Cells_CD4_Memory_Resting_weights2//CNTRL-out.wgt.RDat	CNTRL	9	1.24e+08	1.24e+08	0.01145	rs881375	4.22	rs25681	0.000710	4.06	-1.4173	221	221	blup	0.00317	1.09e-02	-1.99480	4.61e-02	0.648	0.281	0.040	0.017	0.014
CORO2A-out.wgt.RDat	/u/home/t/tboltz/project-ophoff/rna_whole_blood/cts_TWAS_latest/T_Cells_CD4_Memory_Resting_weights2//CORO2A-out.wgt.RDat	CORO2A	9	1.01e+08	1.01e+08	0.15058	rs3739672	4.68	rs16913609	0.037175	8.16	-1.1112	194	49	enet	0.07253	2.39e-30	-1.75204	7.98e-02	NA	NA	NA	NA	NA
CRAT-out.wgt.RDat	/u/home/t/tboltz/project-ophoff/rna_whole_blood/cts_TWAS_latest/T_Cells_CD4_Memory_Resting_weights2//CRAT-out.wgt.RDat	CRAT	9	1.32e+08	1.32e+08	0.06734	rs3750322	3.27	rs3118625	0.068419	-11.03	-1.1474	85	2	lasso	0.06782	1.96e-28	1.14979	2.50e-01	NA	NA	NA	NA	NA
CTNNAL1-out.wgt.RDat	/u/home/t/tboltz/project-ophoff/rna_whole_blood/cts_TWAS_latest/T_Cells_CD4_Memory_Resting_weights2//CTNNAL1-out.wgt.RDat	CTNNAL1	9	1.12e+08	1.12e+08	0.09187	rs4292768	2.56	rs1140064	0.065000	10.71	1.3378	249	8	lasso	0.06280	2.11e-26	1.51900	1.29e-01	NA	NA	NA	NA	NA
CTSL-out.wgt.RDat	/u/home/t/tboltz/project-ophoff/rna_whole_blood/cts_TWAS_latest/T_Cells_CD4_Memory_Resting_weights2//CTSL-out.wgt.RDat	CTSL	9	9.03e+07	9.03e+07	0.15773	rs1316489	-3.67	rs3118839	0.041633	9.41	-1.0762	217	36	enet	0.10230	1.15e-42	-0.77500	4.38e-01	NA	NA	NA	NA	NA
DAPK1-out.wgt.RDat	/u/home/t/tboltz/project-ophoff/rna_whole_blood/cts_TWAS_latest/T_Cells_CD4_Memory_Resting_weights2//DAPK1-out.wgt.RDat	DAPK1	9	9.01e+07	9.03e+07	0.03125	rs1316489	-3.67	rs7020669	0.025748	7.30	0.1123	262	4	lasso	0.02540	1.57e-11	0.31547	7.52e-01	NA	NA	NA	NA	NA
DCAF10-out.wgt.RDat	/u/home/t/tboltz/project-ophoff/rna_whole_blood/cts_TWAS_latest/T_Cells_CD4_Memory_Resting_weights2//DCAF10-out.wgt.RDat	DCAF10	9	3.78e+07	3.79e+07	0.04600	rs2810723	2.59	rs872778	0.083559	-12.14	1.1232	175	10	lasso	0.08354	7.39e-35	-1.11028	2.67e-01	NA	NA	NA	NA	NA
DCAF12-out.wgt.RDat	/u/home/t/tboltz/project-ophoff/rna_whole_blood/cts_TWAS_latest/T_Cells_CD4_Memory_Resting_weights2//DCAF12-out.wgt.RDat	DCAF12	9	3.41e+07	3.41e+07	0.09407	rs4817	-3.75	rs10971956	0.018810	6.72	0.3129	81	81	blup	0.04899	7.35e-21	1.95129	5.10e-02	NA	NA	NA	NA	NA
DIPK1B-out.wgt.RDat	/u/home/t/tboltz/project-ophoff/rna_whole_blood/cts_TWAS_latest/T_Cells_CD4_Memory_Resting_weights2//DIPK1B-out.wgt.RDat	DIPK1B	9	1.40e+08	1.40e+08	0.12788	rs4400499	7.64	rs11793962	0.051899	-9.60	-0.0780	74	1	lasso	0.05107	1.08e-21	0.07800	9.38e-01	NA	NA	NA	NA	NA
DNAJB5-out.wgt.RDat	/u/home/t/tboltz/project-ophoff/rna_whole_blood/cts_TWAS_latest/T_Cells_CD4_Memory_Resting_weights2//DNAJB5-out.wgt.RDat	DNAJB5	9	3.50e+07	3.50e+07	0.04671	rs10758274	6.00	rs9608	0.039246	8.44	3.0892	156	3	lasso	0.03839	1.20e-16	3.09076	2.00e-03	0.000	0.004	0.000	0.996	0.000
DNLZ-out.wgt.RDat	/u/home/t/tboltz/project-ophoff/rna_whole_blood/cts_TWAS_latest/T_Cells_CD4_Memory_Resting_weights2//DNLZ-out.wgt.RDat	DNLZ	9	1.39e+08	1.39e+08	0.22414	rs4400499	7.64	rs11145958	0.043275	8.71	-3.3488	64	27	enet	0.09932	2.06e-41	-3.10343	1.91e-03	0.000	0.000	0.000	1.000	0.000
DPH7-out.wgt.RDat	/u/home/t/tboltz/project-ophoff/rna_whole_blood/cts_TWAS_latest/T_Cells_CD4_Memory_Resting_weights2//DPH7-out.wgt.RDat	DPH7	9	1.40e+08	1.40e+08	0.03015	rs12115325	3.75	rs10110	0.010199	-4.35	-0.2140	39	16	enet	0.01548	1.24e-07	-0.30180	7.63e-01	NA	NA	NA	NA	NA
DPP7-out.wgt.RDat	/u/home/t/tboltz/project-ophoff/rna_whole_blood/cts_TWAS_latest/T_Cells_CD4_Memory_Resting_weights2//DPP7-out.wgt.RDat	DPP7	9	1.40e+08	1.40e+08	0.01487	rs12115325	3.75	rs12115325	0.005921	4.83	3.7487	57	4	lasso	0.01032	1.36e-05	3.39276	6.92e-04	0.251	0.365	0.000	0.000	0.384
ENDOG-out.wgt.RDat	/u/home/t/tboltz/project-ophoff/rna_whole_blood/cts_TWAS_latest/T_Cells_CD4_Memory_Resting_weights2//ENDOG-out.wgt.RDat	ENDOG	9	1.32e+08	1.32e+08	0.03451	rs3750322	3.27	rs2997922	0.068874	-11.18	-1.3934	90	1	lasso	0.06805	1.59e-28	1.39340	1.63e-01	NA	NA	NA	NA	NA
ENTPD2-out.wgt.RDat	/u/home/t/tboltz/project-ophoff/rna_whole_blood/cts_TWAS_latest/T_Cells_CD4_Memory_Resting_weights2//ENTPD2-out.wgt.RDat	ENTPD2	9	1.40e+08	1.40e+08	0.07358	rs12115325	3.75	rs12115325	0.035473	-8.02	3.7487	52	3	lasso	0.03396	6.70e-15	-3.87215	1.08e-04	0.000	0.469	0.000	0.000	0.531
ENTR1-out.wgt.RDat	/u/home/t/tboltz/project-ophoff/rna_whole_blood/cts_TWAS_latest/T_Cells_CD4_Memory_Resting_weights2//ENTR1-out.wgt.RDat	ENTR1	9	1.39e+08	1.39e+08	0.04333	rs4400499	7.64	rs3812561	0.000182	-4.27	-3.6395	66	26	enet	0.00979	2.22e-05	-0.19413	8.46e-01	NA	NA	NA	NA	NA
ERCC6L2-out.wgt.RDat	/u/home/t/tboltz/project-ophoff/rna_whole_blood/cts_TWAS_latest/T_Cells_CD4_Memory_Resting_weights2//ERCC6L2-out.wgt.RDat	ERCC6L2	9	9.86e+07	9.89e+07	0.07123	rs10122517	-3.56	rs16910302	0.061209	10.57	-1.2835	251	6	lasso	0.06216	3.82e-26	-1.55458	1.20e-01	NA	NA	NA	NA	NA
FAM120AOS-out.wgt.RDat	/u/home/t/tboltz/project-ophoff/rna_whole_blood/cts_TWAS_latest/T_Cells_CD4_Memory_Resting_weights2//FAM120AOS-out.wgt.RDat	FAM120AOS	9	9.62e+07	9.62e+07	0.02115	rs12341268	-3.33	rs4744243	0.017197	5.79	-1.3517	196	196	blup	0.01455	2.90e-07	-1.92302	5.45e-02	NA	NA	NA	NA	NA
FCN1-out.wgt.RDat	/u/home/t/tboltz/project-ophoff/rna_whole_blood/cts_TWAS_latest/T_Cells_CD4_Memory_Resting_weights2//FCN1-out.wgt.RDat	FCN1	9	1.38e+08	1.38e+08	0.29760	rs10120023	-3.20	rs10120023	0.221411	19.60	-3.1986	128	7	lasso	0.27549	2.66e-123	-2.95054	3.17e-03	0.000	0.856	0.000	0.000	0.143
FKBP15-out.wgt.RDat	/u/home/t/tboltz/project-ophoff/rna_whole_blood/cts_TWAS_latest/T_Cells_CD4_Memory_Resting_weights2//FKBP15-out.wgt.RDat	FKBP15	9	1.16e+08	1.16e+08	0.08459	rs3810919	3.10	rs12380325	0.027703	7.30	-1.3302	175	24	enet	0.05383	8.57e-23	-1.30240	1.93e-01	NA	NA	NA	NA	NA
FUT7-out.wgt.RDat	/u/home/t/tboltz/project-ophoff/rna_whole_blood/cts_TWAS_latest/T_Cells_CD4_Memory_Resting_weights2//FUT7-out.wgt.RDat	FUT7	9	1.40e+08	1.40e+08	0.07592	rs12115325	3.75	rs2271862	0.037291	8.43	-2.3128	49	10	enet	0.06004	2.74e-25	-3.69436	2.20e-04	0.000	0.987	0.000	0.002	0.012
GLE1-out.wgt.RDat	/u/home/t/tboltz/project-ophoff/rna_whole_blood/cts_TWAS_latest/T_Cells_CD4_Memory_Resting_weights2//GLE1-out.wgt.RDat	GLE1	9	1.31e+08	1.31e+08	0.06867	rs3750322	3.27	rs2297771	0.004353	4.06	-0.8121	82	82	blup	0.02655	5.53e-12	-3.51493	4.40e-04	0.781	0.217	0.001	0.000	0.001
GOLM1-out.wgt.RDat	/u/home/t/tboltz/project-ophoff/rna_whole_blood/cts_TWAS_latest/T_Cells_CD4_Memory_Resting_weights2//GOLM1-out.wgt.RDat	GOLM1	9	8.86e+07	8.87e+07	0.06613	rs700760	-2.97	rs7871899	0.008864	6.37	-0.1659	82	13	lasso	0.03762	2.40e-16	-0.24558	8.06e-01	NA	NA	NA	NA	NA
GPSM1-out.wgt.RDat	/u/home/t/tboltz/project-ophoff/rna_whole_blood/cts_TWAS_latest/T_Cells_CD4_Memory_Resting_weights2//GPSM1-out.wgt.RDat	GPSM1	9	1.39e+08	1.39e+08	0.03351	rs4400499	7.64	rs11145850	0.017241	-5.58	-2.4181	65	65	blup	0.02146	5.53e-10	6.21505	5.13e-10	0.000	0.000	0.002	0.223	0.775
HACD4-out.wgt.RDat	/u/home/t/tboltz/project-ophoff/rna_whole_blood/cts_TWAS_latest/T_Cells_CD4_Memory_Resting_weights2//HACD4-out.wgt.RDat	HACD4	9	2.10e+07	2.10e+07	0.15564	rs10511695	3.14	rs7041422	0.043794	-8.87	2.6652	162	162	blup	0.09277	1.11e-38	-0.55204	5.81e-01	NA	NA	NA	NA	NA
HDHD3-out.wgt.RDat	/u/home/t/tboltz/project-ophoff/rna_whole_blood/cts_TWAS_latest/T_Cells_CD4_Memory_Resting_weights2//HDHD3-out.wgt.RDat	HDHD3	9	1.16e+08	1.16e+08	0.03597	rs3810919	3.10	rs3747815	0.023248	-6.83	0.5577	155	2	lasso	0.02057	1.24e-09	-0.50023	6.17e-01	NA	NA	NA	NA	NA
HEMGN-out.wgt.RDat	/u/home/t/tboltz/project-ophoff/rna_whole_blood/cts_TWAS_latest/T_Cells_CD4_Memory_Resting_weights2//HEMGN-out.wgt.RDat	HEMGN	9	1.01e+08	1.01e+08	0.02586	rs3739672	4.68	rs1475696	0.015722	5.45	-1.8823	160	4	lasso	0.01514	1.69e-07	-2.02729	4.26e-02	0.005	0.877	0.001	0.111	0.006
HSDL2-out.wgt.RDat	/u/home/t/tboltz/project-ophoff/rna_whole_blood/cts_TWAS_latest/T_Cells_CD4_Memory_Resting_weights2//HSDL2-out.wgt.RDat	HSDL2	9	1.15e+08	1.15e+08	0.02823	rs7847972	4.55	rs4979109	0.007780	-4.74	-2.4463	176	7	lasso	0.00654	4.45e-04	2.55139	1.07e-02	0.208	0.625	0.031	0.092	0.044
IL11RA-out.wgt.RDat	/u/home/t/tboltz/project-ophoff/rna_whole_blood/cts_TWAS_latest/T_Cells_CD4_Memory_Resting_weights2//IL11RA-out.wgt.RDat	IL11RA	9	3.47e+07	3.47e+07	0.04704	rs10758274	6.00	rs2277202	0.028301	7.41	-1.2775	150	2	lasso	0.03191	4.30e-14	-1.42992	1.53e-01	NA	NA	NA	NA	NA
ISCA1-out.wgt.RDat	/u/home/t/tboltz/project-ophoff/rna_whole_blood/cts_TWAS_latest/T_Cells_CD4_Memory_Resting_weights2//ISCA1-out.wgt.RDat	ISCA1	9	8.89e+07	8.89e+07	0.17149	rs700760	-2.97	rs791323	0.075526	-11.54	-2.9310	73	21	enet	0.14654	1.05e-61	3.27156	1.07e-03	0.000	0.931	0.000	0.000	0.069
KANK1-out.wgt.RDat	/u/home/t/tboltz/project-ophoff/rna_whole_blood/cts_TWAS_latest/T_Cells_CD4_Memory_Resting_weights2//KANK1-out.wgt.RDat	KANK1	9	4.70e+05	7.46e+05	0.11342	rs7043899	-4.14	rs2282038	0.050698	9.43	-2.1822	276	24	enet	0.06203	4.31e-26	-1.50659	1.32e-01	NA	NA	NA	NA	NA
KIAA2026-out.wgt.RDat	/u/home/t/tboltz/project-ophoff/rna_whole_blood/cts_TWAS_latest/T_Cells_CD4_Memory_Resting_weights2//KIAA2026-out.wgt.RDat	KIAA2026	9	5.88e+06	6.01e+06	0.02089	rs1888909	42.48	rs343477	0.021069	-6.53	7.9517	185	5	lasso	0.01947	3.35e-09	-7.58124	3.42e-14	0.000	0.000	0.000	1.000	0.000
KIF27-out.wgt.RDat	/u/home/t/tboltz/project-ophoff/rna_whole_blood/cts_TWAS_latest/T_Cells_CD4_Memory_Resting_weights2//KIF27-out.wgt.RDat	KIF27	9	8.64e+07	8.65e+07	0.04456	rs13290882	7.80	rs973460	0.010340	5.75	-2.5550	243	4	lasso	0.01384	5.49e-07	-4.24392	2.20e-05	0.000	0.000	0.006	0.991	0.003
KLHL9-out.wgt.RDat	/u/home/t/tboltz/project-ophoff/rna_whole_blood/cts_TWAS_latest/T_Cells_CD4_Memory_Resting_weights2//KLHL9-out.wgt.RDat	KLHL9	9	2.13e+07	2.13e+07	0.02995	rs10511695	3.14	rs10119678	0.018788	6.44	-1.3183	164	3	lasso	0.01985	2.38e-09	-1.36192	1.73e-01	NA	NA	NA	NA	NA
LAMC3-out.wgt.RDat	/u/home/t/tboltz/project-ophoff/rna_whole_blood/cts_TWAS_latest/T_Cells_CD4_Memory_Resting_weights2//LAMC3-out.wgt.RDat	LAMC3	9	1.34e+08	1.34e+08	0.01373	rs4740280	-3.94	rs10901333	0.011087	-4.58	-0.6754	149	21	enet	0.00959	2.66e-05	0.63442	5.26e-01	NA	NA	NA	NA	NA
LCN8-out.wgt.RDat	/u/home/t/tboltz/project-ophoff/rna_whole_blood/cts_TWAS_latest/T_Cells_CD4_Memory_Resting_weights2//LCN8-out.wgt.RDat	LCN8	9	1.40e+08	1.40e+08	0.35134	rs4400499	7.64	rs9886752	0.215559	19.37	-2.7772	72	14	enet	0.22967	2.97e-100	-2.88107	3.96e-03	0.000	0.000	0.000	1.000	0.000
LINGO2-out.wgt.RDat	/u/home/t/tboltz/project-ophoff/rna_whole_blood/cts_TWAS_latest/T_Cells_CD4_Memory_Resting_weights2//LINGO2-out.wgt.RDat	LINGO2	9	2.79e+07	2.87e+07	0.02174	rs1438473	3.74	rs10812910	0.030793	7.55	-0.7271	420	3	lasso	0.02829	1.14e-12	-0.82330	4.10e-01	NA	NA	NA	NA	NA
LPAR1-out.wgt.RDat	/u/home/t/tboltz/project-ophoff/rna_whole_blood/cts_TWAS_latest/T_Cells_CD4_Memory_Resting_weights2//LPAR1-out.wgt.RDat	LPAR1	9	1.14e+08	1.14e+08	0.08104	rs576559	15.78	rs1411424	0.041146	8.76	3.1958	283	17	enet	0.05265	2.53e-22	7.09476	1.30e-12	0.000	0.000	0.000	1.000	0.000
MAN1B1-out.wgt.RDat	/u/home/t/tboltz/project-ophoff/rna_whole_blood/cts_TWAS_latest/T_Cells_CD4_Memory_Resting_weights2//MAN1B1-out.wgt.RDat	MAN1B1	9	1.40e+08	1.40e+08	0.02091	rs12115325	3.75	rs12115325	0.007314	4.75	3.7487	55	8	enet	0.01460	2.75e-07	2.52533	1.16e-02	0.249	0.482	0.000	0.001	0.268
MED22-out.wgt.RDat	/u/home/t/tboltz/project-ophoff/rna_whole_blood/cts_TWAS_latest/T_Cells_CD4_Memory_Resting_weights2//MED22-out.wgt.RDat	MED22	9	1.36e+08	1.36e+08	0.06188	rs495828	-9.68	rs886090	0.041924	-8.65	2.1366	182	21	enet	0.04415	6.19e-19	-0.94539	3.44e-01	NA	NA	NA	NA	NA
MFSD14B-out.wgt.RDat	/u/home/t/tboltz/project-ophoff/rna_whole_blood/cts_TWAS_latest/T_Cells_CD4_Memory_Resting_weights2//MFSD14B-out.wgt.RDat	MFSD14B	9	9.71e+07	9.72e+07	0.37706	rs10512230	4.38	rs10821352	0.346728	24.53	0.2688	204	31	enet	0.39814	5.61e-193	-0.39584	6.92e-01	NA	NA	NA	NA	NA
MSANTD3-out.wgt.RDat	/u/home/t/tboltz/project-ophoff/rna_whole_blood/cts_TWAS_latest/T_Cells_CD4_Memory_Resting_weights2//MSANTD3-out.wgt.RDat	MSANTD3	9	1.03e+08	1.03e+08	0.03125	rs7472	3.95	rs17740576	0.015268	-5.61	0.5318	232	19	enet	0.02070	1.10e-09	-1.13863	2.55e-01	NA	NA	NA	NA	NA
MVB12B-out.wgt.RDat	/u/home/t/tboltz/project-ophoff/rna_whole_blood/cts_TWAS_latest/T_Cells_CD4_Memory_Resting_weights2//MVB12B-out.wgt.RDat	MVB12B	9	1.29e+08	1.29e+08	0.02718	rs1463810	-3.46	rs887659	0.017016	5.97	1.2767	146	146	blup	0.01519	1.62e-07	0.57852	5.63e-01	NA	NA	NA	NA	NA
NINJ1-out.wgt.RDat	/u/home/t/tboltz/project-ophoff/rna_whole_blood/cts_TWAS_latest/T_Cells_CD4_Memory_Resting_weights2//NINJ1-out.wgt.RDat	NINJ1	9	9.59e+07	9.59e+07	0.10487	rs7043114	-3.02	rs10821076	0.018178	6.72	0.0737	175	32	enet	0.03312	1.44e-14	-0.98744	3.23e-01	NA	NA	NA	NA	NA
NIPSNAP3A-out.wgt.RDat	/u/home/t/tboltz/project-ophoff/rna_whole_blood/cts_TWAS_latest/T_Cells_CD4_Memory_Resting_weights2//NIPSNAP3A-out.wgt.RDat	NIPSNAP3A	9	1.08e+08	1.08e+08	0.07470	rs10991468	2.74	rs12552611	0.019899	-7.76	1.7247	308	5	lasso	0.03876	8.53e-17	-1.11452	2.65e-01	NA	NA	NA	NA	NA
NMRK1-out.wgt.RDat	/u/home/t/tboltz/project-ophoff/rna_whole_blood/cts_TWAS_latest/T_Cells_CD4_Memory_Resting_weights2//NMRK1-out.wgt.RDat	NMRK1	9	7.77e+07	7.77e+07	0.33222	rs10118224	-2.96	rs10869503	0.127356	14.93	-2.6121	125	52	enet	0.26053	1.27e-115	-1.64214	1.01e-01	NA	NA	NA	NA	NA
NOXA1-out.wgt.RDat	/u/home/t/tboltz/project-ophoff/rna_whole_blood/cts_TWAS_latest/T_Cells_CD4_Memory_Resting_weights2//NOXA1-out.wgt.RDat	NOXA1	9	1.40e+08	1.40e+08	0.02979	rs12115325	3.75	rs4962232	0.001391	-3.95	0.2841	42	42	blup	0.01095	7.64e-06	-0.43693	6.62e-01	NA	NA	NA	NA	NA
NPDC1-out.wgt.RDat	/u/home/t/tboltz/project-ophoff/rna_whole_blood/cts_TWAS_latest/T_Cells_CD4_Memory_Resting_weights2//NPDC1-out.wgt.RDat	NPDC1	9	1.40e+08	1.40e+08	0.10192	rs12115325	3.75	rs12115325	0.033585	7.75	3.7487	52	5	lasso	0.05614	1.02e-23	4.17986	2.92e-05	0.000	0.469	0.000	0.000	0.531
NR6A1-out.wgt.RDat	/u/home/t/tboltz/project-ophoff/rna_whole_blood/cts_TWAS_latest/T_Cells_CD4_Memory_Resting_weights2//NR6A1-out.wgt.RDat	NR6A1	9	1.27e+08	1.28e+08	0.01603	rs748741	6.62	rs4240486	0.010692	-4.71	1.1805	171	12	enet	0.00881	5.44e-05	-0.03489	9.72e-01	NA	NA	NA	NA	NA
NUDT2-out.wgt.RDat	/u/home/t/tboltz/project-ophoff/rna_whole_blood/cts_TWAS_latest/T_Cells_CD4_Memory_Resting_weights2//NUDT2-out.wgt.RDat	NUDT2	9	3.43e+07	3.43e+07	0.15999	rs10758274	6.00	rs4879775	0.187223	18.09	1.6746	123	7	lasso	0.27492	5.24e-123	1.00199	3.16e-01	NA	NA	NA	NA	NA
NUP214-out.wgt.RDat	/u/home/t/tboltz/project-ophoff/rna_whole_blood/cts_TWAS_latest/T_Cells_CD4_Memory_Resting_weights2//NUP214-out.wgt.RDat	NUP214	9	1.34e+08	1.34e+08	0.17311	rs4740280	-3.94	rs7033993	0.074287	11.56	-0.6054	150	1	lasso	0.07351	9.53e-31	-0.60540	5.45e-01	NA	NA	NA	NA	NA
ODF2-out.wgt.RDat	/u/home/t/tboltz/project-ophoff/rna_whole_blood/cts_TWAS_latest/T_Cells_CD4_Memory_Resting_weights2//ODF2-out.wgt.RDat	ODF2	9	1.31e+08	1.31e+08	0.02143	rs3750322	3.27	rs2275260	0.010895	5.07	1.0892	87	2	lasso	0.01032	1.36e-05	1.11461	2.65e-01	NA	NA	NA	NA	NA
OLFM1-out.wgt.RDat	/u/home/t/tboltz/project-ophoff/rna_whole_blood/cts_TWAS_latest/T_Cells_CD4_Memory_Resting_weights2//OLFM1-out.wgt.RDat	OLFM1	9	1.38e+08	1.38e+08	0.11039	rs10120023	-3.20	rs10120023	0.073916	-11.42	-3.1986	124	4	enet	0.10754	7.20e-45	2.59265	9.52e-03	0.000	0.856	0.000	0.000	0.143
OR1N2-out.wgt.RDat	/u/home/t/tboltz/project-ophoff/rna_whole_blood/cts_TWAS_latest/T_Cells_CD4_Memory_Resting_weights2//OR1N2-out.wgt.RDat	OR1N2	9	1.25e+08	1.25e+08	0.01703	rs2793003	2.80	rs13289908	0.018060	5.88	-1.6298	173	3	lasso	0.01315	1.03e-06	-1.59450	1.11e-01	NA	NA	NA	NA	NA
OR1Q1-out.wgt.RDat	/u/home/t/tboltz/project-ophoff/rna_whole_blood/cts_TWAS_latest/T_Cells_CD4_Memory_Resting_weights2//OR1Q1-out.wgt.RDat	OR1Q1	9	1.25e+08	1.25e+08	0.02753	rs2793003	2.80	rs2050898	0.010432	-4.92	-1.1445	169	169	blup	0.01047	1.19e-05	1.03138	3.02e-01	NA	NA	NA	NA	NA
ORM1-out.wgt.RDat	/u/home/t/tboltz/project-ophoff/rna_whole_blood/cts_TWAS_latest/T_Cells_CD4_Memory_Resting_weights2//ORM1-out.wgt.RDat	ORM1	9	1.17e+08	1.17e+08	0.16177	rs6478106	-7.31	rs1687401	0.063160	-10.56	0.2154	139	5	lasso	0.08279	1.50e-34	-0.07962	9.37e-01	NA	NA	NA	NA	NA
OSTF1-out.wgt.RDat	/u/home/t/tboltz/project-ophoff/rna_whole_blood/cts_TWAS_latest/T_Cells_CD4_Memory_Resting_weights2//OSTF1-out.wgt.RDat	OSTF1	9	7.77e+07	7.78e+07	0.03443	rs10118224	-2.96	rs10869504	0.022905	-6.81	-0.8647	132	16	enet	0.03070	1.29e-13	1.73738	8.23e-02	NA	NA	NA	NA	NA
PBX3-out.wgt.RDat	/u/home/t/tboltz/project-ophoff/rna_whole_blood/cts_TWAS_latest/T_Cells_CD4_Memory_Resting_weights2//PBX3-out.wgt.RDat	PBX3	9	1.29e+08	1.29e+08	0.01343	rs12004434	-2.57	rs7849781	0.011637	-4.99	-1.3950	149	149	blup	0.00927	3.56e-05	1.25331	2.10e-01	NA	NA	NA	NA	NA
PGM5-out.wgt.RDat	/u/home/t/tboltz/project-ophoff/rna_whole_blood/cts_TWAS_latest/T_Cells_CD4_Memory_Resting_weights2//PGM5-out.wgt.RDat	PGM5	9	7.09e+07	7.11e+07	0.25970	rs7022220	-2.57	rs7046236	0.140944	15.69	1.2885	112	38	enet	0.17445	3.25e-74	1.50635	1.32e-01	NA	NA	NA	NA	NA
PHF19-out.wgt.RDat	/u/home/t/tboltz/project-ophoff/rna_whole_blood/cts_TWAS_latest/T_Cells_CD4_Memory_Resting_weights2//PHF19-out.wgt.RDat	PHF19	9	1.24e+08	1.24e+08	0.00940	rs881375	4.22	rs9886724	0.005455	5.01	3.9628	191	3	lasso	0.00704	2.80e-04	4.18646	2.83e-05	0.027	0.333	0.002	0.020	0.618
PHF2-out.wgt.RDat	/u/home/t/tboltz/project-ophoff/rna_whole_blood/cts_TWAS_latest/T_Cells_CD4_Memory_Resting_weights2//PHF2-out.wgt.RDat	PHF2	9	9.63e+07	9.64e+07	0.05714	rs10512230	4.38	rs11793637	0.048193	-9.36	1.2725	222	15	enet	0.04983	3.38e-21	-1.20111	2.30e-01	NA	NA	NA	NA	NA
PIP5KL1-out.wgt.RDat	/u/home/t/tboltz/project-ophoff/rna_whole_blood/cts_TWAS_latest/T_Cells_CD4_Memory_Resting_weights2//PIP5KL1-out.wgt.RDat	PIP5KL1	9	1.31e+08	1.31e+08	0.01525	rs514024	-3.44	rs7874551	0.006021	4.37	-1.3788	97	4	lasso	0.00596	7.63e-04	-1.25146	2.11e-01	NA	NA	NA	NA	NA
PLGRKT-out.wgt.RDat	/u/home/t/tboltz/project-ophoff/rna_whole_blood/cts_TWAS_latest/T_Cells_CD4_Memory_Resting_weights2//PLGRKT-out.wgt.RDat	PLGRKT	9	5.36e+06	5.44e+06	0.03124	rs3780367	12.74	rs2381220	0.020080	6.07	1.1185	128	4	lasso	0.01854	7.79e-09	1.31634	1.88e-01	NA	NA	NA	NA	NA
PLIN2-out.wgt.RDat	/u/home/t/tboltz/project-ophoff/rna_whole_blood/cts_TWAS_latest/T_Cells_CD4_Memory_Resting_weights2//PLIN2-out.wgt.RDat	PLIN2	9	1.91e+07	1.91e+07	0.02230	rs550436	-2.73	rs11791698	0.006726	4.12	-2.6567	179	5	lasso	0.00486	2.16e-03	-2.70145	6.90e-03	0.876	0.121	0.001	0.000	0.002
PPP6C-out.wgt.RDat	/u/home/t/tboltz/project-ophoff/rna_whole_blood/cts_TWAS_latest/T_Cells_CD4_Memory_Resting_weights2//PPP6C-out.wgt.RDat	PPP6C	9	1.28e+08	1.28e+08	0.00931	rs501963	3.11	rs7021901	0.003347	-4.72	2.8946	109	109	blup	0.01003	1.78e-05	-2.24610	2.47e-02	0.090	0.847	0.000	0.001	0.062
PRUNE2-out.wgt.RDat	/u/home/t/tboltz/project-ophoff/rna_whole_blood/cts_TWAS_latest/T_Cells_CD4_Memory_Resting_weights2//PRUNE2-out.wgt.RDat	PRUNE2	9	7.92e+07	7.95e+07	0.03898	rs6560522	2.86	rs512110	0.069366	11.05	-0.0123	197	6	lasso	0.06551	1.69e-27	-0.00663	9.95e-01	NA	NA	NA	NA	NA
PSAT1-out.wgt.RDat	/u/home/t/tboltz/project-ophoff/rna_whole_blood/cts_TWAS_latest/T_Cells_CD4_Memory_Resting_weights2//PSAT1-out.wgt.RDat	PSAT1	9	8.09e+07	8.09e+07	0.15946	rs1328544	3.42	rs7849881	0.035752	8.21	1.2422	120	29	enet	0.06866	8.96e-29	0.51482	6.07e-01	NA	NA	NA	NA	NA
PTAR1-out.wgt.RDat	/u/home/t/tboltz/project-ophoff/rna_whole_blood/cts_TWAS_latest/T_Cells_CD4_Memory_Resting_weights2//PTAR1-out.wgt.RDat	PTAR1	9	7.23e+07	7.24e+07	0.02104	rs11141248	2.72	rs11139996	0.019591	6.23	-0.3783	254	2	lasso	0.01701	3.10e-08	-0.44897	6.53e-01	NA	NA	NA	NA	NA
PTGDS-out.wgt.RDat	/u/home/t/tboltz/project-ophoff/rna_whole_blood/cts_TWAS_latest/T_Cells_CD4_Memory_Resting_weights2//PTGDS-out.wgt.RDat	PTGDS	9	1.40e+08	1.40e+08	0.05663	rs3124607	-4.08	rs4880180	0.080745	-11.96	-2.0932	46	15	enet	0.10240	1.05e-42	1.94825	5.14e-02	NA	NA	NA	NA	NA
PTGES-out.wgt.RDat	/u/home/t/tboltz/project-ophoff/rna_whole_blood/cts_TWAS_latest/T_Cells_CD4_Memory_Resting_weights2//PTGES-out.wgt.RDat	PTGES	9	1.33e+08	1.33e+08	0.05475	rs7044285	-2.97	rs11998910	0.023281	6.51	-2.6176	105	13	enet	0.02848	9.62e-13	-1.49647	1.35e-01	NA	NA	NA	NA	NA
RABEPK-out.wgt.RDat	/u/home/t/tboltz/project-ophoff/rna_whole_blood/cts_TWAS_latest/T_Cells_CD4_Memory_Resting_weights2//RABEPK-out.wgt.RDat	RABEPK	9	1.28e+08	1.28e+08	0.00706	rs501963	3.11	rs10760394	0.015201	5.23	3.0786	108	2	lasso	0.01376	5.91e-07	3.08126	2.06e-03	0.023	0.880	0.000	0.001	0.096
RABL6-out.wgt.RDat	/u/home/t/tboltz/project-ophoff/rna_whole_blood/cts_TWAS_latest/T_Cells_CD4_Memory_Resting_weights2//RABL6-out.wgt.RDat	RABL6	9	1.40e+08	1.40e+08	0.02361	rs4400499	7.64	rs2784098	0.020127	5.98	-1.5465	72	2	lasso	0.01949	3.31e-09	-1.34929	1.77e-01	NA	NA	NA	NA	NA
RALGDS-out.wgt.RDat	/u/home/t/tboltz/project-ophoff/rna_whole_blood/cts_TWAS_latest/T_Cells_CD4_Memory_Resting_weights2//RALGDS-out.wgt.RDat	RALGDS	9	1.36e+08	1.36e+08	0.02744	rs495828	-9.68	rs3761825	0.013313	-5.42	-1.6217	174	8	enet	0.01978	2.54e-09	1.97319	4.85e-02	0.000	0.000	0.013	0.987	0.000
RALGPS1-out.wgt.RDat	/u/home/t/tboltz/project-ophoff/rna_whole_blood/cts_TWAS_latest/T_Cells_CD4_Memory_Resting_weights2//RALGPS1-out.wgt.RDat	RALGPS1	9	1.30e+08	1.30e+08	0.02395	rs1463810	-3.46	rs2417046	0.051879	9.63	-0.1194	132	15	enet	0.04979	3.52e-21	-0.32052	7.49e-01	NA	NA	NA	NA	NA
RAPGEF1-out.wgt.RDat	/u/home/t/tboltz/project-ophoff/rna_whole_blood/cts_TWAS_latest/T_Cells_CD4_Memory_Resting_weights2//RAPGEF1-out.wgt.RDat	RAPGEF1	9	1.34e+08	1.35e+08	0.11306	rs4740280	-3.94	rs11243436	0.082308	-12.08	0.7211	157	4	lasso	0.09403	3.32e-39	-0.42649	6.70e-01	NA	NA	NA	NA	NA
RFK-out.wgt.RDat	/u/home/t/tboltz/project-ophoff/rna_whole_blood/cts_TWAS_latest/T_Cells_CD4_Memory_Resting_weights2//RFK-out.wgt.RDat	RFK	9	7.90e+07	7.90e+07	0.02654	rs2066188	3.19	rs10869777	0.018439	5.80	-2.2195	163	3	lasso	0.01624	6.25e-08	-2.18246	2.91e-02	0.002	0.986	0.000	0.001	0.011
RGP1-out.wgt.RDat	/u/home/t/tboltz/project-ophoff/rna_whole_blood/cts_TWAS_latest/T_Cells_CD4_Memory_Resting_weights2//RGP1-out.wgt.RDat	RGP1	9	3.57e+07	3.58e+07	0.02748	rs2236292	2.93	rs1570248	0.027528	7.01	1.3182	173	1	lasso	0.02623	7.40e-12	1.31820	1.87e-01	NA	NA	NA	NA	NA
ROR2-out.wgt.RDat	/u/home/t/tboltz/project-ophoff/rna_whole_blood/cts_TWAS_latest/T_Cells_CD4_Memory_Resting_weights2//ROR2-out.wgt.RDat	ROR2	9	9.43e+07	9.47e+07	0.03937	rs7857616	-12.71	rs4743852	0.050250	9.36	-2.5139	301	4	lasso	0.04769	2.43e-20	-2.76957	5.61e-03	0.000	0.000	0.000	1.000	0.000
RPL12-out.wgt.RDat	/u/home/t/tboltz/project-ophoff/rna_whole_blood/cts_TWAS_latest/T_Cells_CD4_Memory_Resting_weights2//RPL12-out.wgt.RDat	RPL12	9	1.30e+08	1.30e+08	0.14277	rs514024	-3.44	rs3824414	0.127721	-14.91	0.1445	108	8	lasso	0.13825	4.60e-58	-0.00754	9.94e-01	NA	NA	NA	NA	NA
RPP25L-out.wgt.RDat	/u/home/t/tboltz/project-ophoff/rna_whole_blood/cts_TWAS_latest/T_Cells_CD4_Memory_Resting_weights2//RPP25L-out.wgt.RDat	RPP25L	9	3.46e+07	3.46e+07	0.02887	rs10758274	6.00	rs3808870	0.010843	-5.04	-1.7736	144	144	blup	0.01217	2.51e-06	-0.71481	4.75e-01	NA	NA	NA	NA	NA
RPS6-out.wgt.RDat	/u/home/t/tboltz/project-ophoff/rna_whole_blood/cts_TWAS_latest/T_Cells_CD4_Memory_Resting_weights2//RPS6-out.wgt.RDat	RPS6	9	1.94e+07	1.94e+07	0.02121	rs16937800	2.94	rs10114375	0.020554	-6.48	-1.5261	158	5	enet	0.01832	9.54e-09	1.43827	1.50e-01	NA	NA	NA	NA	NA
RUSC2-out.wgt.RDat	/u/home/t/tboltz/project-ophoff/rna_whole_blood/cts_TWAS_latest/T_Cells_CD4_Memory_Resting_weights2//RUSC2-out.wgt.RDat	RUSC2	9	3.55e+07	3.56e+07	0.01163	rs565070	4.76	rs10814252	0.010945	-5.01	0.8291	187	3	lasso	0.00564	1.03e-03	-0.60240	5.47e-01	NA	NA	NA	NA	NA
S1PR3-out.wgt.RDat	/u/home/t/tboltz/project-ophoff/rna_whole_blood/cts_TWAS_latest/T_Cells_CD4_Memory_Resting_weights2//S1PR3-out.wgt.RDat	S1PR3	9	9.16e+07	9.16e+07	0.02617	rs4132699	3.25	rs10867129	0.010364	5.26	1.3740	138	138	blup	0.01322	9.66e-07	1.87821	6.04e-02	NA	NA	NA	NA	NA
SAPCD2-out.wgt.RDat	/u/home/t/tboltz/project-ophoff/rna_whole_blood/cts_TWAS_latest/T_Cells_CD4_Memory_Resting_weights2//SAPCD2-out.wgt.RDat	SAPCD2	9	1.40e+08	1.40e+08	0.37204	rs12115325	3.75	rs12115325	0.295290	-22.72	3.7487	56	5	enet	0.29774	5.03e-135	-3.97508	7.04e-05	0.000	0.469	0.000	0.000	0.531
SARDH-out.wgt.RDat	/u/home/t/tboltz/project-ophoff/rna_whole_blood/cts_TWAS_latest/T_Cells_CD4_Memory_Resting_weights2//SARDH-out.wgt.RDat	SARDH	9	1.37e+08	1.37e+08	0.05883	rs495828	-9.68	rs694821	0.027306	-7.22	0.0380	154	2	lasso	0.03369	8.57e-15	0.02572	9.79e-01	NA	NA	NA	NA	NA
SEMA4D-out.wgt.RDat	/u/home/t/tboltz/project-ophoff/rna_whole_blood/cts_TWAS_latest/T_Cells_CD4_Memory_Resting_weights2//SEMA4D-out.wgt.RDat	SEMA4D	9	9.20e+07	9.21e+07	0.06318	rs10118363	-4.24	rs4405007	0.059232	-10.17	2.1891	135	5	lasso	0.07064	1.40e-29	-2.57991	9.88e-03	0.000	0.980	0.000	0.009	0.011
SETX-out.wgt.RDat	/u/home/t/tboltz/project-ophoff/rna_whole_blood/cts_TWAS_latest/T_Cells_CD4_Memory_Resting_weights2//SETX-out.wgt.RDat	SETX	9	1.35e+08	1.35e+08	0.02879	rs7028726	4.44	rs3780825	0.021735	6.60	0.9042	139	5	lasso	0.02482	2.66e-11	0.98492	3.25e-01	NA	NA	NA	NA	NA
SH3GLB2-out.wgt.RDat	/u/home/t/tboltz/project-ophoff/rna_whole_blood/cts_TWAS_latest/T_Cells_CD4_Memory_Resting_weights2//SH3GLB2-out.wgt.RDat	SH3GLB2	9	1.32e+08	1.32e+08	0.03654	rs3750322	3.27	rs7034952	0.047095	-9.28	0.4024	85	1	lasso	0.04477	3.52e-19	-0.40240	6.87e-01	NA	NA	NA	NA	NA
SLC25A51-out.wgt.RDat	/u/home/t/tboltz/project-ophoff/rna_whole_blood/cts_TWAS_latest/T_Cells_CD4_Memory_Resting_weights2//SLC25A51-out.wgt.RDat	SLC25A51	9	3.79e+07	3.79e+07	0.02968	rs2810723	2.59	rs927631	0.043055	-9.04	1.0914	179	18	enet	0.04902	7.15e-21	-0.92710	3.54e-01	NA	NA	NA	NA	NA
SLC46A2-out.wgt.RDat	/u/home/t/tboltz/project-ophoff/rna_whole_blood/cts_TWAS_latest/T_Cells_CD4_Memory_Resting_weights2//SLC46A2-out.wgt.RDat	SLC46A2	9	1.16e+08	1.16e+08	0.14476	rs1537055	-3.48	rs12555600	0.049026	-9.45	-0.1918	198	7	lasso	0.08599	7.21e-36	-1.28462	1.99e-01	NA	NA	NA	NA	NA
SMU1-out.wgt.RDat	/u/home/t/tboltz/project-ophoff/rna_whole_blood/cts_TWAS_latest/T_Cells_CD4_Memory_Resting_weights2//SMU1-out.wgt.RDat	SMU1	9	3.30e+07	3.31e+07	0.02193	rs10813957	-3.24	rs10813923	0.013730	-4.98	-1.9877	133	2	lasso	0.01306	1.12e-06	1.94854	5.14e-02	NA	NA	NA	NA	NA
SURF1-out.wgt.RDat	/u/home/t/tboltz/project-ophoff/rna_whole_blood/cts_TWAS_latest/T_Cells_CD4_Memory_Resting_weights2//SURF1-out.wgt.RDat	SURF1	9	1.36e+08	1.36e+08	0.02892	rs495828	-9.68	rs8176681	0.000963	-3.42	5.9726	181	34	enet	0.01065	1.01e-05	1.01307	3.11e-01	NA	NA	NA	NA	NA
SUSD1-out.wgt.RDat	/u/home/t/tboltz/project-ophoff/rna_whole_blood/cts_TWAS_latest/T_Cells_CD4_Memory_Resting_weights2//SUSD1-out.wgt.RDat	SUSD1	9	1.15e+08	1.15e+08	0.11837	rs7847972	4.55	rs4979085	0.096135	-13.05	-2.7544	247	6	lasso	0.09740	1.31e-40	3.11169	1.86e-03	0.000	0.837	0.000	0.125	0.037
SUSD3-out.wgt.RDat	/u/home/t/tboltz/project-ophoff/rna_whole_blood/cts_TWAS_latest/T_Cells_CD4_Memory_Resting_weights2//SUSD3-out.wgt.RDat	SUSD3	9	9.58e+07	9.58e+07	0.04407	rs7043114	-3.02	rs4744167	0.008884	-5.00	-0.1674	182	8	lasso	0.01740	2.19e-08	2.10459	3.53e-02	0.183	0.806	0.000	0.001	0.010
SYK-out.wgt.RDat	/u/home/t/tboltz/project-ophoff/rna_whole_blood/cts_TWAS_latest/T_Cells_CD4_Memory_Resting_weights2//SYK-out.wgt.RDat	SYK	9	9.36e+07	9.37e+07	0.13538	rs7857616	-12.71	rs10448310	0.068512	10.98	-1.3527	285	6	lasso	0.07608	8.51e-32	-1.59085	1.12e-01	NA	NA	NA	NA	NA
TBC1D2-out.wgt.RDat	/u/home/t/tboltz/project-ophoff/rna_whole_blood/cts_TWAS_latest/T_Cells_CD4_Memory_Resting_weights2//TBC1D2-out.wgt.RDat	TBC1D2	9	1.01e+08	1.01e+08	0.05023	rs3739672	4.68	rs10818610	0.035551	8.91	1.2501	197	5	lasso	0.04812	1.64e-20	1.25440	2.10e-01	NA	NA	NA	NA	NA
TEK-out.wgt.RDat	/u/home/t/tboltz/project-ophoff/rna_whole_blood/cts_TWAS_latest/T_Cells_CD4_Memory_Resting_weights2//TEK-out.wgt.RDat	TEK	9	2.71e+07	2.72e+07	0.24672	rs2152065	-3.00	rs671353	0.080910	-12.76	-0.2507	246	39	enet	0.18562	2.41e-79	0.26111	7.94e-01	NA	NA	NA	NA	NA
TGFBR1-out.wgt.RDat	/u/home/t/tboltz/project-ophoff/rna_whole_blood/cts_TWAS_latest/T_Cells_CD4_Memory_Resting_weights2//TGFBR1-out.wgt.RDat	TGFBR1	9	1.02e+08	1.02e+08	0.02285	rs701345	3.26	rs334363	0.009781	-5.37	0.4923	131	3	lasso	0.01882	6.04e-09	-0.68861	4.91e-01	NA	NA	NA	NA	NA
TJP2-out.wgt.RDat	/u/home/t/tboltz/project-ophoff/rna_whole_blood/cts_TWAS_latest/T_Cells_CD4_Memory_Resting_weights2//TJP2-out.wgt.RDat	TJP2	9	7.17e+07	7.19e+07	0.10916	rs13290881	-2.26	rs11790543	0.085507	-12.20	-1.5604	252	8	lasso	0.09185	2.70e-38	1.34646	1.78e-01	NA	NA	NA	NA	NA
TLR4-out.wgt.RDat	/u/home/t/tboltz/project-ophoff/rna_whole_blood/cts_TWAS_latest/T_Cells_CD4_Memory_Resting_weights2//TLR4-out.wgt.RDat	TLR4	9	1.20e+08	1.20e+08	0.19819	rs10116106	4.21	rs2737191	0.183418	-17.92	1.0836	293	7	lasso	0.18207	1.04e-77	-1.13572	2.56e-01	NA	NA	NA	NA	NA
TMEM245-out.wgt.RDat	/u/home/t/tboltz/project-ophoff/rna_whole_blood/cts_TWAS_latest/T_Cells_CD4_Memory_Resting_weights2//TMEM245-out.wgt.RDat	TMEM245	9	1.12e+08	1.12e+08	0.02747	rs4292768	2.56	rs2289480	0.003866	-4.71	0.1033	261	10	enet	0.01281	1.40e-06	0.49878	6.18e-01	NA	NA	NA	NA	NA
TMEM252-out.wgt.RDat	/u/home/t/tboltz/project-ophoff/rna_whole_blood/cts_TWAS_latest/T_Cells_CD4_Memory_Resting_weights2//TMEM252-out.wgt.RDat	TMEM252	9	7.12e+07	7.12e+07	0.14226	rs7022220	-2.57	rs7046236	0.071169	12.04	1.2885	113	7	lasso	0.14375	1.78e-60	0.31827	7.50e-01	NA	NA	NA	NA	NA
TMOD1-out.wgt.RDat	/u/home/t/tboltz/project-ophoff/rna_whole_blood/cts_TWAS_latest/T_Cells_CD4_Memory_Resting_weights2//TMOD1-out.wgt.RDat	TMOD1	9	1.00e+08	1.00e+08	0.05598	rs3739672	4.68	rs2031999	0.012815	6.88	0.3500	134	23	enet	0.02874	7.64e-13	-0.55901	5.76e-01	NA	NA	NA	NA	NA
TNFSF15-out.wgt.RDat	/u/home/t/tboltz/project-ophoff/rna_whole_blood/cts_TWAS_latest/T_Cells_CD4_Memory_Resting_weights2//TNFSF15-out.wgt.RDat	TNFSF15	9	1.18e+08	1.18e+08	0.12399	rs4978611	-11.79	rs6478109	0.125927	14.86	4.9420	254	3	lasso	0.12534	1.84e-52	5.24057	1.60e-07	0.000	0.000	0.000	1.000	0.000
TOR1A-out.wgt.RDat	/u/home/t/tboltz/project-ophoff/rna_whole_blood/cts_TWAS_latest/T_Cells_CD4_Memory_Resting_weights2//TOR1A-out.wgt.RDat	TOR1A	9	1.33e+08	1.33e+08	0.02530	rs7044285	-2.97	rs1043186	0.032306	8.25	-2.0528	104	4	lasso	0.03500	2.61e-15	-1.82080	6.86e-02	NA	NA	NA	NA	NA
TPM2-out.wgt.RDat	/u/home/t/tboltz/project-ophoff/rna_whole_blood/cts_TWAS_latest/T_Cells_CD4_Memory_Resting_weights2//TPM2-out.wgt.RDat	TPM2	9	3.57e+07	3.57e+07	0.04874	rs2236292	2.93	rs2236292	0.044202	-9.08	2.9327	175	6	lasso	0.05747	2.95e-24	-2.44371	1.45e-02	0.000	0.953	0.000	0.001	0.047
TRPM6-out.wgt.RDat	/u/home/t/tboltz/project-ophoff/rna_whole_blood/cts_TWAS_latest/T_Cells_CD4_Memory_Resting_weights2//TRPM6-out.wgt.RDat	TRPM6	9	7.73e+07	7.75e+07	0.08383	rs10118224	-2.96	rs7045949	0.045382	9.00	0.1764	134	16	enet	0.05089	1.28e-21	0.21228	8.32e-01	NA	NA	NA	NA	NA
TTC16-out.wgt.RDat	/u/home/t/tboltz/project-ophoff/rna_whole_blood/cts_TWAS_latest/T_Cells_CD4_Memory_Resting_weights2//TTC16-out.wgt.RDat	TTC16	9	1.30e+08	1.30e+08	0.03863	rs514024	-3.44	rs13298768	0.065628	-10.80	-2.1722	105	1	lasso	0.06500	2.73e-27	2.17220	2.98e-02	0.000	0.988	0.000	0.001	0.011
TTC39B-out.wgt.RDat	/u/home/t/tboltz/project-ophoff/rna_whole_blood/cts_TWAS_latest/T_Cells_CD4_Memory_Resting_weights2//TTC39B-out.wgt.RDat	TTC39B	9	1.52e+07	1.53e+07	0.20926	rs643531	-3.50	rs1122677	0.190008	-18.22	2.9095	155	32	enet	0.21215	8.48e-92	-2.43224	1.50e-02	0.000	0.934	0.000	0.002	0.065
UAP1L1-out.wgt.RDat	/u/home/t/tboltz/project-ophoff/rna_whole_blood/cts_TWAS_latest/T_Cells_CD4_Memory_Resting_weights2//UAP1L1-out.wgt.RDat	UAP1L1	9	1.40e+08	1.40e+08	0.27555	rs12115325	3.75	rs12115325	0.155264	-16.43	3.7487	55	3	lasso	0.15546	1.17e-65	-3.81874	1.34e-04	0.000	0.469	0.000	0.000	0.531
UBAP1-out.wgt.RDat	/u/home/t/tboltz/project-ophoff/rna_whole_blood/cts_TWAS_latest/T_Cells_CD4_Memory_Resting_weights2//UBAP1-out.wgt.RDat	UBAP1	9	3.42e+07	3.43e+07	0.00880	rs2297132	5.45	rs2380925	0.011795	4.84	-1.6332	100	3	lasso	0.00851	7.15e-05	-1.50504	1.32e-01	NA	NA	NA	NA	NA
VCP-out.wgt.RDat	/u/home/t/tboltz/project-ophoff/rna_whole_blood/cts_TWAS_latest/T_Cells_CD4_Memory_Resting_weights2//VCP-out.wgt.RDat	VCP	9	3.51e+07	3.51e+07	0.03996	rs10758274	6.00	rs10814192	0.046522	-9.21	4.0189	159	1	lasso	0.04613	1.01e-19	-4.01890	5.85e-05	0.000	0.004	0.000	0.983	0.014
VLDLR-out.wgt.RDat	/u/home/t/tboltz/project-ophoff/rna_whole_blood/cts_TWAS_latest/T_Cells_CD4_Memory_Resting_weights2//VLDLR-out.wgt.RDat	VLDLR	9	2.62e+06	2.66e+06	0.07744	rs10812332	6.25	rs1590979	0.007713	5.27	3.7297	205	205	blup	0.02198	3.47e-10	4.89192	9.99e-07	0.000	0.002	0.017	0.736	0.244
VPS13A-out.wgt.RDat	/u/home/t/tboltz/project-ophoff/rna_whole_blood/cts_TWAS_latest/T_Cells_CD4_Memory_Resting_weights2//VPS13A-out.wgt.RDat	VPS13A	9	7.98e+07	8.00e+07	0.01985	rs11145144	-2.78	rs11145343	0.014155	-5.51	-1.4535	152	11	enet	0.01340	8.22e-07	1.56292	1.18e-01	NA	NA	NA	NA	NA
WASHC1-out.wgt.RDat	/u/home/t/tboltz/project-ophoff/rna_whole_blood/cts_TWAS_latest/T_Cells_CD4_Memory_Resting_weights2//WASHC1-out.wgt.RDat	WASHC1	9	1.45e+04	7.39e+04	0.11242	rs4436173	2.32	rs10757606	0.031807	7.49	0.9842	119	35	enet	0.04073	1.41e-17	0.83947	4.01e-01	NA	NA	NA	NA	NA
WHRN-out.wgt.RDat	/u/home/t/tboltz/project-ophoff/rna_whole_blood/cts_TWAS_latest/T_Cells_CD4_Memory_Resting_weights2//WHRN-out.wgt.RDat	WHRN	9	1.17e+08	1.17e+08	0.16131	rs4978611	-11.79	rs2296262	0.086597	12.32	-0.4801	176	6	enet	0.08971	2.07e-37	1.80971	7.03e-02	NA	NA	NA	NA	NA
ZBTB6-out.wgt.RDat	/u/home/t/tboltz/project-ophoff/rna_whole_blood/cts_TWAS_latest/T_Cells_CD4_Memory_Resting_weights2//ZBTB6-out.wgt.RDat	ZBTB6	9	1.26e+08	1.26e+08	0.03967	rs2793003	2.80	rs2239540	0.011865	-5.32	2.6963	149	149	blup	0.01400	4.75e-07	-1.93091	5.35e-02	NA	NA	NA	NA	NA
ZDHHC21-out.wgt.RDat	/u/home/t/tboltz/project-ophoff/rna_whole_blood/cts_TWAS_latest/T_Cells_CD4_Memory_Resting_weights2//ZDHHC21-out.wgt.RDat	ZDHHC21	9	1.46e+07	1.47e+07	0.02201	rs2382470	-3.69	rs2890989	0.005118	-4.82	0.1264	144	5	lasso	0.01190	3.23e-06	-0.15274	8.79e-01	NA	NA	NA	NA	NA
ZNF484-out.wgt.RDat	/u/home/t/tboltz/project-ophoff/rna_whole_blood/cts_TWAS_latest/T_Cells_CD4_Memory_Resting_weights2//ZNF484-out.wgt.RDat	ZNF484	9	9.56e+07	9.56e+07	0.22586	rs7043114	-3.02	rs4744150	0.165918	-17.04	-0.2165	208	40	enet	0.18129	2.41e-77	0.38185	7.03e-01	NA	NA	NA	NA	NA
ZNF79-out.wgt.RDat	/u/home/t/tboltz/project-ophoff/rna_whole_blood/cts_TWAS_latest/T_Cells_CD4_Memory_Resting_weights2//ZNF79-out.wgt.RDat	ZNF79	9	1.30e+08	1.30e+08	0.08213	rs514024	-3.44	rs2243955	0.018391	-7.68	-0.9352	114	114	blup	0.05501	2.88e-23	-0.52712	5.98e-01	NA	NA	NA	NA	NA
