## Supplementary material for "Cell type deconvolution of bulk blood RNA-Seq to reveal biological insights of neuropsychiatric disorders": TWAS Supplemental Tables: UKB_460K.blood_LYMPHOCYTE_COUNT.all_chr_out.txt

PANEL	FILE	ID	CHR	P0	P1	HSQ	BEST.GWAS.ID	BEST.GWAS.Z	EQTL.ID	EQTL.R2	EQTL.Z	EQTL.GWAS.Z	NSNP	NWGT	MODEL	MODELCV.R2	MODELCV.PV	TWAS.Z	TWAS.P	COLOC.PP0	COLOC.PP1	COLOC.PP2	COLOC.PP3	COLOC.PP4
ACSL5-out.wgt.RDat	/u/home/t/tboltz/project-ophoff/rna_whole_blood/cts_TWAS_latest/T_Cells_CD4_Memory_Resting_weights2//ACSL5-out.wgt.RDat	ACSL5	10	1.14e+08	1.14e+08	0.05987	rs7904918	3.62	rs11195940	0.060406	10.33	0.2750	140	4	lasso	0.06327	1.36e-26	-0.6555	5.12e-01	NA	NA	NA	NA	NA
ACTA2-out.wgt.RDat	/u/home/t/tboltz/project-ophoff/rna_whole_blood/cts_TWAS_latest/T_Cells_CD4_Memory_Resting_weights2//ACTA2-out.wgt.RDat	ACTA2	10	9.07e+07	9.08e+07	0.20531	rs4934434	-4.64	rs1800682	0.198603	-18.63	3.9474	170	8	lasso	0.20736	1.61e-89	-3.4702	5.20e-04	0.000	0.289	0.000	0.014	0.697
ADAM8-out.wgt.RDat	/u/home/t/tboltz/project-ophoff/rna_whole_blood/cts_TWAS_latest/T_Cells_CD4_Memory_Resting_weights2//ADAM8-out.wgt.RDat	ADAM8	10	1.35e+08	1.35e+08	0.02713	rs11591580	2.94	rs2275725	0.021499	6.18	-0.8220	182	3	lasso	0.02874	7.66e-13	-0.9382	3.48e-01	NA	NA	NA	NA	NA
ADARB2-out.wgt.RDat	/u/home/t/tboltz/project-ophoff/rna_whole_blood/cts_TWAS_latest/T_Cells_CD4_Memory_Resting_weights2//ADARB2-out.wgt.RDat	ADARB2	10	1.22e+06	1.78e+06	0.22945	rs2387952	-2.87	rs2804102	0.074444	-11.41	-0.0996	327	60	enet	0.13245	1.55e-55	0.9884	3.23e-01	NA	NA	NA	NA	NA
ADK-out.wgt.RDat	/u/home/t/tboltz/project-ophoff/rna_whole_blood/cts_TWAS_latest/T_Cells_CD4_Memory_Resting_weights2//ADK-out.wgt.RDat	ADK	10	7.59e+07	7.65e+07	0.17552	rs1098098	6.31	rs4414157	0.075107	11.63	3.6899	234	35	enet	0.09998	1.09e-41	5.3314	9.75e-08	0.000	0.000	0.000	0.999	0.000
AKR1C2-out.wgt.RDat	/u/home/t/tboltz/project-ophoff/rna_whole_blood/cts_TWAS_latest/T_Cells_CD4_Memory_Resting_weights2//AKR1C2-out.wgt.RDat	AKR1C2	10	5.03e+06	5.06e+06	0.05319	rs6601927	-5.69	rs7922153	0.023625	6.64	0.4302	229	2	lasso	0.02250	2.16e-10	0.4467	6.55e-01	NA	NA	NA	NA	NA
AKR1C3-out.wgt.RDat	/u/home/t/tboltz/project-ophoff/rna_whole_blood/cts_TWAS_latest/T_Cells_CD4_Memory_Resting_weights2//AKR1C3-out.wgt.RDat	AKR1C3	10	5.08e+06	5.15e+06	0.08467	rs6601927	-5.69	rs1987511	0.025288	-7.73	-1.8872	251	20	enet	0.05029	2.22e-21	0.7710	4.41e-01	NA	NA	NA	NA	NA
AKR1C8P-out.wgt.RDat	/u/home/t/tboltz/project-ophoff/rna_whole_blood/cts_TWAS_latest/T_Cells_CD4_Memory_Resting_weights2//AKR1C8P-out.wgt.RDat	AKR1C8P	10	5.20e+06	5.23e+06	0.09722	rs6601927	-5.69	rs2398203	0.032523	-7.97	2.3312	248	248	blup	0.05275	2.31e-22	-0.9406	3.47e-01	NA	NA	NA	NA	NA
AKR1E2-out.wgt.RDat	/u/home/t/tboltz/project-ophoff/rna_whole_blood/cts_TWAS_latest/T_Cells_CD4_Memory_Resting_weights2//AKR1E2-out.wgt.RDat	AKR1E2	10	4.83e+06	4.89e+06	0.15188	rs6601927	-5.69	rs4500389	0.080254	-11.93	-0.8015	236	24	enet	0.13019	1.48e-54	0.7961	4.26e-01	NA	NA	NA	NA	NA
ANK3-out.wgt.RDat	/u/home/t/tboltz/project-ophoff/rna_whole_blood/cts_TWAS_latest/T_Cells_CD4_Memory_Resting_weights2//ANK3-out.wgt.RDat	ANK3	10	6.18e+07	6.25e+07	0.25841	rs10509134	-4.69	rs2028564	0.069359	-11.32	1.7345	333	57	enet	0.15724	1.89e-66	-2.9485	3.19e-03	0.000	0.746	0.000	0.250	0.003
ANTXRL-out.wgt.RDat	/u/home/t/tboltz/project-ophoff/rna_whole_blood/cts_TWAS_latest/T_Cells_CD4_Memory_Resting_weights2//ANTXRL-out.wgt.RDat	ANTXRL	10	4.77e+07	4.77e+07	0.01902	rs11596854	2.16	rs4244617	0.007634	-3.96	0.5376	6	6	blup	0.00878	5.58e-05	-1.1825	2.37e-01	NA	NA	NA	NA	NA
ARHGAP12-out.wgt.RDat	/u/home/t/tboltz/project-ophoff/rna_whole_blood/cts_TWAS_latest/T_Cells_CD4_Memory_Resting_weights2//ARHGAP12-out.wgt.RDat	ARHGAP12	10	3.21e+07	3.22e+07	0.03867	rs11599044	-5.12	rs2808091	0.028934	-8.47	-2.1789	113	7	lasso	0.04773	2.32e-20	0.6097	5.42e-01	NA	NA	NA	NA	NA
ARHGAP21-out.wgt.RDat	/u/home/t/tboltz/project-ophoff/rna_whole_blood/cts_TWAS_latest/T_Cells_CD4_Memory_Resting_weights2//ARHGAP21-out.wgt.RDat	ARHGAP21	10	2.49e+07	2.50e+07	0.02098	rs10828722	-14.21	rs10828675	0.009117	-4.89	1.3904	103	3	lasso	0.01090	8.02e-06	-1.2837	1.99e-01	NA	NA	NA	NA	NA
ARHGAP22-out.wgt.RDat	/u/home/t/tboltz/project-ophoff/rna_whole_blood/cts_TWAS_latest/T_Cells_CD4_Memory_Resting_weights2//ARHGAP22-out.wgt.RDat	ARHGAP22	10	4.97e+07	4.99e+07	0.05118	rs2725190	-11.19	rs11599380	0.024841	6.98	0.3746	204	19	enet	0.03750	2.67e-16	-1.4173	1.56e-01	NA	NA	NA	NA	NA
ARL3-out.wgt.RDat	/u/home/t/tboltz/project-ophoff/rna_whole_blood/cts_TWAS_latest/T_Cells_CD4_Memory_Resting_weights2//ARL3-out.wgt.RDat	ARL3	10	1.04e+08	1.04e+08	0.00579	rs11191580	-4.42	rs12780116	0.003338	3.86	4.0516	224	3	lasso	0.00389	5.41e-03	3.7337	1.89e-04	0.610	0.099	0.121	0.020	0.150
ARL5B-out.wgt.RDat	/u/home/t/tboltz/project-ophoff/rna_whole_blood/cts_TWAS_latest/T_Cells_CD4_Memory_Resting_weights2//ARL5B-out.wgt.RDat	ARL5B	10	1.89e+07	1.90e+07	0.01729	rs11014171	4.62	rs2272274	0.017550	5.81	2.0701	205	1	lasso	0.01604	7.49e-08	2.0701	3.84e-02	0.003	0.940	0.000	0.050	0.007
ARMC3-out.wgt.RDat	/u/home/t/tboltz/project-ophoff/rna_whole_blood/cts_TWAS_latest/T_Cells_CD4_Memory_Resting_weights2//ARMC3-out.wgt.RDat	ARMC3	10	2.32e+07	2.33e+07	0.02352	rs11598224	2.37	rs10828351	0.018396	-5.94	-1.1958	163	1	lasso	0.01626	6.16e-08	1.1958	2.32e-01	NA	NA	NA	NA	NA
AS3MT-out.wgt.RDat	/u/home/t/tboltz/project-ophoff/rna_whole_blood/cts_TWAS_latest/T_Cells_CD4_Memory_Resting_weights2//AS3MT-out.wgt.RDat	AS3MT	10	1.05e+08	1.05e+08	0.04371	rs1163087	-5.43	rs7085104	0.051295	-9.89	1.6148	209	5	lasso	0.05995	2.97e-25	-3.1036	1.91e-03	0.000	0.097	0.000	0.893	0.010
ASAH2B-out.wgt.RDat	/u/home/t/tboltz/project-ophoff/rna_whole_blood/cts_TWAS_latest/T_Cells_CD4_Memory_Resting_weights2//ASAH2B-out.wgt.RDat	ASAH2B	10	5.25e+07	5.26e+07	0.02256	rs4935734	4.89	rs4245008	0.010525	5.32	0.5801	226	5	enet	0.01688	3.50e-08	-1.0193	3.08e-01	NA	NA	NA	NA	NA
ATP5F1C-out.wgt.RDat	/u/home/t/tboltz/project-ophoff/rna_whole_blood/cts_TWAS_latest/T_Cells_CD4_Memory_Resting_weights2//ATP5F1C-out.wgt.RDat	ATP5F1C	10	7.83e+06	7.85e+06	0.03185	rs501764	-8.24	rs2778475	0.022923	6.56	1.3034	121	4	lasso	0.02071	1.09e-09	1.1356	2.56e-01	NA	NA	NA	NA	NA
BAMBI-out.wgt.RDat	/u/home/t/tboltz/project-ophoff/rna_whole_blood/cts_TWAS_latest/T_Cells_CD4_Memory_Resting_weights2//BAMBI-out.wgt.RDat	BAMBI	10	2.90e+07	2.90e+07	0.07151	rs2790453	-4.24	rs2797470	0.044577	8.99	-1.8865	186	7	lasso	0.04674	5.80e-20	-2.1503	3.15e-02	0.000	0.966	0.000	0.029	0.006
BEND7-out.wgt.RDat	/u/home/t/tboltz/project-ophoff/rna_whole_blood/cts_TWAS_latest/T_Cells_CD4_Memory_Resting_weights2//BEND7-out.wgt.RDat	BEND7	10	1.35e+07	1.36e+07	0.03882	rs10906433	3.58	rs4750379	0.030645	7.41	-0.6278	173	4	lasso	0.02819	1.25e-12	-0.3380	7.35e-01	NA	NA	NA	NA	NA
BMPR1A-out.wgt.RDat	/u/home/t/tboltz/project-ophoff/rna_whole_blood/cts_TWAS_latest/T_Cells_CD4_Memory_Resting_weights2//BMPR1A-out.wgt.RDat	BMPR1A	10	8.85e+07	8.87e+07	0.02170	rs10887650	3.77	rs7074064	0.020918	-6.29	2.2995	123	4	lasso	0.01799	1.28e-08	-2.3167	2.05e-02	0.000	0.981	0.000	0.005	0.014
BORCS7-out.wgt.RDat	/u/home/t/tboltz/project-ophoff/rna_whole_blood/cts_TWAS_latest/T_Cells_CD4_Memory_Resting_weights2//BORCS7-out.wgt.RDat	BORCS7	10	1.05e+08	1.05e+08	0.05091	rs1163087	-5.43	rs12416687	0.046849	-9.31	3.5635	209	20	enet	0.04868	9.75e-21	-4.0011	6.31e-05	0.000	0.093	0.000	0.862	0.045
CACUL1-out.wgt.RDat	/u/home/t/tboltz/project-ophoff/rna_whole_blood/cts_TWAS_latest/T_Cells_CD4_Memory_Resting_weights2//CACUL1-out.wgt.RDat	CACUL1	10	1.20e+08	1.21e+08	0.02217	rs10510054	-7.11	rs4319431	0.004726	4.26	-0.4737	170	9	enet	0.00855	6.93e-05	0.3754	7.07e-01	NA	NA	NA	NA	NA
CALHM2-out.wgt.RDat	/u/home/t/tboltz/project-ophoff/rna_whole_blood/cts_TWAS_latest/T_Cells_CD4_Memory_Resting_weights2//CALHM2-out.wgt.RDat	CALHM2	10	1.05e+08	1.05e+08	0.15158	rs1163087	-5.43	rs3014190	0.042223	-9.02	-0.1496	181	12	enet	0.05917	6.11e-25	0.1196	9.05e-01	NA	NA	NA	NA	NA
CAMK1D-out.wgt.RDat	/u/home/t/tboltz/project-ophoff/rna_whole_blood/cts_TWAS_latest/T_Cells_CD4_Memory_Resting_weights2//CAMK1D-out.wgt.RDat	CAMK1D	10	1.24e+07	1.29e+07	0.06963	rs17512962	-3.49	rs11257655	0.073747	11.36	-1.0133	242	3	lasso	0.07068	1.36e-29	-1.0239	3.06e-01	NA	NA	NA	NA	NA
CASP7-out.wgt.RDat	/u/home/t/tboltz/project-ophoff/rna_whole_blood/cts_TWAS_latest/T_Cells_CD4_Memory_Resting_weights2//CASP7-out.wgt.RDat	CASP7	10	1.15e+08	1.15e+08	0.08481	rs180945	7.27	rs4353229	0.042631	9.46	-3.0604	230	11	lasso	0.10689	1.34e-44	-3.9188	8.90e-05	0.000	0.000	0.000	1.000	0.000
CC2D2B-out.wgt.RDat	/u/home/t/tboltz/project-ophoff/rna_whole_blood/cts_TWAS_latest/T_Cells_CD4_Memory_Resting_weights2//CC2D2B-out.wgt.RDat	CC2D2B	10	9.77e+07	9.78e+07	0.01782	rs10748668	-5.42	rs12250514	0.014005	5.92	0.6297	277	4	enet	0.01076	9.12e-06	0.6090	5.42e-01	NA	NA	NA	NA	NA
CCDC7-out.wgt.RDat	/u/home/t/tboltz/project-ophoff/rna_whole_blood/cts_TWAS_latest/T_Cells_CD4_Memory_Resting_weights2//CCDC7-out.wgt.RDat	CCDC7	10	3.27e+07	3.32e+07	0.07011	rs11599044	-5.12	rs7099897	0.048341	9.25	0.7387	186	33	enet	0.07786	1.58e-32	-1.0056	3.15e-01	NA	NA	NA	NA	NA
CCNY-out.wgt.RDat	/u/home/t/tboltz/project-ophoff/rna_whole_blood/cts_TWAS_latest/T_Cells_CD4_Memory_Resting_weights2//CCNY-out.wgt.RDat	CCNY	10	3.55e+07	3.59e+07	0.05022	rs16936459	2.92	rs7904462	0.029179	-7.96	2.1105	190	22	enet	0.03329	1.23e-14	-1.2551	2.09e-01	NA	NA	NA	NA	NA
CCSER2-out.wgt.RDat	/u/home/t/tboltz/project-ophoff/rna_whole_blood/cts_TWAS_latest/T_Cells_CD4_Memory_Resting_weights2//CCSER2-out.wgt.RDat	CCSER2	10	8.61e+07	8.63e+07	0.27250	rs4244946	4.01	rs12782714	0.187850	-18.18	-0.3375	296	37	enet	0.25229	1.85e-111	-0.2903	7.72e-01	NA	NA	NA	NA	NA
CDC123-out.wgt.RDat	/u/home/t/tboltz/project-ophoff/rna_whole_blood/cts_TWAS_latest/T_Cells_CD4_Memory_Resting_weights2//CDC123-out.wgt.RDat	CDC123	10	1.22e+07	1.23e+07	0.02621	rs7079055	-3.09	rs4469792	0.022385	-6.62	-0.2542	122	11	enet	0.02492	2.42e-11	0.8670	3.86e-01	NA	NA	NA	NA	NA
CDH23-out.wgt.RDat	/u/home/t/tboltz/project-ophoff/rna_whole_blood/cts_TWAS_latest/T_Cells_CD4_Memory_Resting_weights2//CDH23-out.wgt.RDat	CDH23	10	7.32e+07	7.36e+07	0.08401	rs780675	8.14	rs4747176	0.085848	-12.22	2.4457	339	8	enet	0.08944	2.68e-37	-2.3113	2.08e-02	0.000	0.000	0.000	1.000	0.000
CISD1-out.wgt.RDat	/u/home/t/tboltz/project-ophoff/rna_whole_blood/cts_TWAS_latest/T_Cells_CD4_Memory_Resting_weights2//CISD1-out.wgt.RDat	CISD1	10	6.00e+07	6.00e+07	0.02006	rs16912085	2.62	rs2590339	0.027182	-7.29	-0.3805	173	14	enet	0.02641	6.30e-12	0.3501	7.26e-01	NA	NA	NA	NA	NA
COMTD1-out.wgt.RDat	/u/home/t/tboltz/project-ophoff/rna_whole_blood/cts_TWAS_latest/T_Cells_CD4_Memory_Resting_weights2//COMTD1-out.wgt.RDat	COMTD1	10	7.70e+07	7.70e+07	0.01333	rs2488089	6.10	rs4745765	0.016293	5.56	-0.3782	148	1	lasso	0.01372	6.13e-07	-0.3782	7.05e-01	NA	NA	NA	NA	NA
CREM-out.wgt.RDat	/u/home/t/tboltz/project-ophoff/rna_whole_blood/cts_TWAS_latest/T_Cells_CD4_Memory_Resting_weights2//CREM-out.wgt.RDat	CREM	10	3.54e+07	3.55e+07	0.02428	rs7914560	-2.53	rs1531550	0.021408	-6.49	-2.4154	167	8	lasso	0.01829	9.75e-09	2.3123	2.08e-02	0.000	0.983	0.000	0.001	0.016
CTNNA3-out.wgt.RDat	/u/home/t/tboltz/project-ophoff/rna_whole_blood/cts_TWAS_latest/T_Cells_CD4_Memory_Resting_weights2//CTNNA3-out.wgt.RDat	CTNNA3	10	6.77e+07	6.95e+07	0.02097	rs10997978	3.88	rs10997656	0.012521	5.77	-0.5793	668	6	lasso	0.00729	2.21e-04	-1.1509	2.50e-01	NA	NA	NA	NA	NA
CUBN-out.wgt.RDat	/u/home/t/tboltz/project-ophoff/rna_whole_blood/cts_TWAS_latest/T_Cells_CD4_Memory_Resting_weights2//CUBN-out.wgt.RDat	CUBN	10	1.69e+07	1.72e+07	0.09210	rs1053926	-4.44	rs7912064	0.057799	10.15	-1.7498	329	18	enet	0.06281	2.10e-26	-2.3178	2.05e-02	0.000	0.969	0.000	0.027	0.004
DHX32-out.wgt.RDat	/u/home/t/tboltz/project-ophoff/rna_whole_blood/cts_TWAS_latest/T_Cells_CD4_Memory_Resting_weights2//DHX32-out.wgt.RDat	DHX32	10	1.28e+08	1.28e+08	0.07582	rs7916918	3.48	rs10901483	0.092762	12.86	-1.7141	187	11	enet	0.08868	5.56e-37	-2.0018	4.53e-02	0.000	0.992	0.000	0.004	0.004
DIP2C-out.wgt.RDat	/u/home/t/tboltz/project-ophoff/rna_whole_blood/cts_TWAS_latest/T_Cells_CD4_Memory_Resting_weights2//DIP2C-out.wgt.RDat	DIP2C	10	3.20e+05	7.36e+05	0.01606	rs2306404	2.39	rs1539231	0.017802	5.69	1.3369	148	6	enet	0.01556	1.16e-07	1.4027	1.61e-01	NA	NA	NA	NA	NA
DLG5-out.wgt.RDat	/u/home/t/tboltz/project-ophoff/rna_whole_blood/cts_TWAS_latest/T_Cells_CD4_Memory_Resting_weights2//DLG5-out.wgt.RDat	DLG5	10	7.96e+07	7.97e+07	0.03858	rs1248671	-3.85	rs1248627	0.042582	-9.16	-0.4887	218	4	lasso	0.04148	7.10e-18	0.5190	6.04e-01	NA	NA	NA	NA	NA
DNA2-out.wgt.RDat	/u/home/t/tboltz/project-ophoff/rna_whole_blood/cts_TWAS_latest/T_Cells_CD4_Memory_Resting_weights2//DNA2-out.wgt.RDat	DNA2	10	7.02e+07	7.02e+07	0.05957	rs41340944	4.11	rs12219699	0.036569	-8.19	-1.0760	173	3	lasso	0.03576	1.30e-15	0.9354	3.50e-01	NA	NA	NA	NA	NA
DNAJB12-out.wgt.RDat	/u/home/t/tboltz/project-ophoff/rna_whole_blood/cts_TWAS_latest/T_Cells_CD4_Memory_Resting_weights2//DNAJB12-out.wgt.RDat	DNAJB12	10	7.41e+07	7.41e+07	0.00677	rs11598989	-4.55	rs2166334	0.004908	3.82	-2.8440	224	224	blup	0.00418	4.10e-03	-1.6851	9.20e-02	NA	NA	NA	NA	NA
DNAJC9-out.wgt.RDat	/u/home/t/tboltz/project-ophoff/rna_whole_blood/cts_TWAS_latest/T_Cells_CD4_Memory_Resting_weights2//DNAJC9-out.wgt.RDat	DNAJC9	10	7.49e+07	7.50e+07	0.01515	rs6415912	-3.51	rs7097343	0.018397	-6.26	0.1526	194	194	blup	0.01873	6.56e-09	-0.1135	9.10e-01	NA	NA	NA	NA	NA
DNMBP-out.wgt.RDat	/u/home/t/tboltz/project-ophoff/rna_whole_blood/cts_TWAS_latest/T_Cells_CD4_Memory_Resting_weights2//DNMBP-out.wgt.RDat	DNMBP	10	1.02e+08	1.02e+08	0.02080	rs603424	6.96	rs4919402	0.019545	6.01	-3.3157	231	2	lasso	0.01788	1.42e-08	-3.3722	7.46e-04	0.000	0.000	0.001	0.999	0.000
DPCD-out.wgt.RDat	/u/home/t/tboltz/project-ophoff/rna_whole_blood/cts_TWAS_latest/T_Cells_CD4_Memory_Resting_weights2//DPCD-out.wgt.RDat	DPCD	10	1.03e+08	1.03e+08	0.00979	rs12240442	4.01	rs1861927	0.009890	4.52	1.6933	144	4	lasso	0.00791	1.24e-04	2.0198	4.34e-02	0.217	0.772	0.002	0.006	0.004
DPYSL4-out.wgt.RDat	/u/home/t/tboltz/project-ophoff/rna_whole_blood/cts_TWAS_latest/T_Cells_CD4_Memory_Resting_weights2//DPYSL4-out.wgt.RDat	DPYSL4	10	1.34e+08	1.34e+08	0.04590	rs2890120	-3.26	rs2818413	0.015859	6.59	0.4542	100	17	enet	0.03084	1.14e-13	1.3530	1.76e-01	NA	NA	NA	NA	NA
ECHDC3-out.wgt.RDat	/u/home/t/tboltz/project-ophoff/rna_whole_blood/cts_TWAS_latest/T_Cells_CD4_Memory_Resting_weights2//ECHDC3-out.wgt.RDat	ECHDC3	10	1.18e+07	1.18e+07	0.03761	rs11257434	-2.62	rs3829154	0.042143	-8.66	2.2713	88	2	lasso	0.04239	3.10e-18	-2.2889	2.21e-02	0.000	0.987	0.000	0.000	0.013
ENTPD1-out.wgt.RDat	/u/home/t/tboltz/project-ophoff/rna_whole_blood/cts_TWAS_latest/T_Cells_CD4_Memory_Resting_weights2//ENTPD1-out.wgt.RDat	ENTPD1	10	9.75e+07	9.76e+07	0.07283	rs10748668	-5.42	rs11188369	0.059743	-10.43	0.6369	318	318	blup	0.06212	3.97e-26	0.1528	8.79e-01	NA	NA	NA	NA	NA
ERCC6-out.wgt.RDat	/u/home/t/tboltz/project-ophoff/rna_whole_blood/cts_TWAS_latest/T_Cells_CD4_Memory_Resting_weights2//ERCC6-out.wgt.RDat	ERCC6	10	5.07e+07	5.07e+07	0.02529	rs2725190	-11.19	rs17177717	0.005838	-5.31	-0.3625	163	6	lasso	0.02345	9.13e-11	0.8211	4.12e-01	NA	NA	NA	NA	NA
FAM107B-out.wgt.RDat	/u/home/t/tboltz/project-ophoff/rna_whole_blood/cts_TWAS_latest/T_Cells_CD4_Memory_Resting_weights2//FAM107B-out.wgt.RDat	FAM107B	10	1.46e+07	1.48e+07	0.20217	rs11593057	-5.95	rs11259266	0.034329	9.93	-3.0981	300	28	enet	0.10120	3.36e-42	-2.5103	1.21e-02	0.000	0.013	0.000	0.986	0.001
FAM170B-out.wgt.RDat	/u/home/t/tboltz/project-ophoff/rna_whole_blood/cts_TWAS_latest/T_Cells_CD4_Memory_Resting_weights2//FAM170B-out.wgt.RDat	FAM170B	10	5.03e+07	5.03e+07	0.02310	rs2725190	-11.19	rs2725190	0.012430	5.48	-11.1922	228	5	lasso	0.01371	6.22e-07	-11.9684	5.20e-33	0.000	0.000	0.000	0.000	1.000
FGFR2-out.wgt.RDat	/u/home/t/tboltz/project-ophoff/rna_whole_blood/cts_TWAS_latest/T_Cells_CD4_Memory_Resting_weights2//FGFR2-out.wgt.RDat	FGFR2	10	1.23e+08	1.23e+08	0.20634	rs10886925	-2.53	rs7918550	0.200779	18.66	0.9575	189	20	enet	0.21472	5.02e-93	1.0020	3.16e-01	NA	NA	NA	NA	NA
FHIP2A-out.wgt.RDat	/u/home/t/tboltz/project-ophoff/rna_whole_blood/cts_TWAS_latest/T_Cells_CD4_Memory_Resting_weights2//FHIP2A-out.wgt.RDat	FHIP2A	10	1.17e+08	1.17e+08	0.03948	rs4752727	-4.14	rs2420069	0.059138	-10.36	1.3466	141	4	lasso	0.05737	3.25e-24	-1.3630	1.73e-01	NA	NA	NA	NA	NA
FRAT1-out.wgt.RDat	/u/home/t/tboltz/project-ophoff/rna_whole_blood/cts_TWAS_latest/T_Cells_CD4_Memory_Resting_weights2//FRAT1-out.wgt.RDat	FRAT1	10	9.91e+07	9.91e+07	0.12810	rs4919087	-4.60	rs11189080	0.068846	11.88	-1.5406	184	36	enet	0.13013	1.56e-54	0.0467	9.63e-01	NA	NA	NA	NA	NA
FRAT2-out.wgt.RDat	/u/home/t/tboltz/project-ophoff/rna_whole_blood/cts_TWAS_latest/T_Cells_CD4_Memory_Resting_weights2//FRAT2-out.wgt.RDat	FRAT2	10	9.91e+07	9.91e+07	0.06655	rs4919087	-4.60	rs9888026	0.102562	13.64	3.2787	184	9	lasso	0.11189	1.03e-46	3.9714	7.15e-05	0.000	0.714	0.000	0.134	0.153
GDI2-out.wgt.RDat	/u/home/t/tboltz/project-ophoff/rna_whole_blood/cts_TWAS_latest/T_Cells_CD4_Memory_Resting_weights2//GDI2-out.wgt.RDat	GDI2	10	5.81e+06	5.88e+06	0.24318	rs3134883	11.87	rs2386620	0.082530	13.99	-0.6040	207	52	enet	0.20510	1.90e-88	2.4213	1.55e-02	0.000	0.000	0.000	1.000	0.000
GPAM-out.wgt.RDat	/u/home/t/tboltz/project-ophoff/rna_whole_blood/cts_TWAS_latest/T_Cells_CD4_Memory_Resting_weights2//GPAM-out.wgt.RDat	GPAM	10	1.14e+08	1.14e+08	0.01936	rs7904918	3.62	rs10749108	0.012430	5.42	-2.8438	176	1	lasso	0.00764	1.60e-04	-2.8438	4.46e-03	0.019	0.925	0.000	0.002	0.053
GSTO1-out.wgt.RDat	/u/home/t/tboltz/project-ophoff/rna_whole_blood/cts_TWAS_latest/T_Cells_CD4_Memory_Resting_weights2//GSTO1-out.wgt.RDat	GSTO1	10	1.06e+08	1.06e+08	0.02346	rs2496021	4.33	rs4925	0.018818	5.92	-0.1178	174	24	enet	0.01896	5.34e-09	-0.9903	3.22e-01	NA	NA	NA	NA	NA
HECTD2-out.wgt.RDat	/u/home/t/tboltz/project-ophoff/rna_whole_blood/cts_TWAS_latest/T_Cells_CD4_Memory_Resting_weights2//HECTD2-out.wgt.RDat	HECTD2	10	9.32e+07	9.33e+07	0.02783	rs7076190	5.02	rs12259834	0.029810	7.77	1.4361	128	3	lasso	0.02970	3.20e-13	1.5053	1.32e-01	NA	NA	NA	NA	NA
HELLS-out.wgt.RDat	/u/home/t/tboltz/project-ophoff/rna_whole_blood/cts_TWAS_latest/T_Cells_CD4_Memory_Resting_weights2//HELLS-out.wgt.RDat	HELLS	10	9.63e+07	9.64e+07	0.08224	rs1409649	-7.50	rs4494250	0.025289	-6.92	4.7282	235	26	enet	0.04648	7.34e-20	-6.9036	5.07e-12	0.000	0.000	0.000	0.998	0.002
HIF1AN-out.wgt.RDat	/u/home/t/tboltz/project-ophoff/rna_whole_blood/cts_TWAS_latest/T_Cells_CD4_Memory_Resting_weights2//HIF1AN-out.wgt.RDat	HIF1AN	10	1.02e+08	1.02e+08	0.01182	rs603424	6.96	rs2295772	0.015421	-5.38	2.0739	151	5	lasso	0.01360	6.85e-07	-2.4812	1.31e-02	0.000	0.000	0.003	0.997	0.000
HK1-out.wgt.RDat	/u/home/t/tboltz/project-ophoff/rna_whole_blood/cts_TWAS_latest/T_Cells_CD4_Memory_Resting_weights2//HK1-out.wgt.RDat	HK1	10	7.10e+07	7.12e+07	0.03898	rs5030933	8.10	rs7079157	0.008462	5.10	4.2286	235	33	enet	0.01775	1.60e-08	6.3906	1.65e-10	0.000	0.000	0.139	0.743	0.117
HKDC1-out.wgt.RDat	/u/home/t/tboltz/project-ophoff/rna_whole_blood/cts_TWAS_latest/T_Cells_CD4_Memory_Resting_weights2//HKDC1-out.wgt.RDat	HKDC1	10	7.10e+07	7.10e+07	0.09234	rs5030933	8.10	rs5030933	0.043387	8.89	8.0962	187	4	lasso	0.06528	2.10e-27	6.2892	3.19e-10	0.000	0.000	0.000	0.000	1.000
HPS1-out.wgt.RDat	/u/home/t/tboltz/project-ophoff/rna_whole_blood/cts_TWAS_latest/T_Cells_CD4_Memory_Resting_weights2//HPS1-out.wgt.RDat	HPS1	10	1.00e+08	1.00e+08	0.39888	rs17442369	3.01	rs1060445	0.086263	-12.25	0.9524	187	17	enet	0.17969	1.30e-76	-0.5443	5.86e-01	NA	NA	NA	NA	NA
HPS6-out.wgt.RDat	/u/home/t/tboltz/project-ophoff/rna_whole_blood/cts_TWAS_latest/T_Cells_CD4_Memory_Resting_weights2//HPS6-out.wgt.RDat	HPS6	10	1.04e+08	1.04e+08	0.04858	rs10736156	-3.90	rs17094373	0.050864	-9.60	-0.0416	127	127	blup	0.05150	7.33e-22	0.3565	7.21e-01	NA	NA	NA	NA	NA
IFIT1-out.wgt.RDat	/u/home/t/tboltz/project-ophoff/rna_whole_blood/cts_TWAS_latest/T_Cells_CD4_Memory_Resting_weights2//IFIT1-out.wgt.RDat	IFIT1	10	9.12e+07	9.12e+07	0.02538	rs4934434	-4.64	rs304437	0.015355	5.48	1.8810	206	5	lasso	0.01472	2.47e-07	2.0950	3.62e-02	0.014	0.931	0.001	0.049	0.005
IFIT2-out.wgt.RDat	/u/home/t/tboltz/project-ophoff/rna_whole_blood/cts_TWAS_latest/T_Cells_CD4_Memory_Resting_weights2//IFIT2-out.wgt.RDat	IFIT2	10	9.10e+07	9.11e+07	0.02895	rs4934434	-4.64	rs17122322	0.000584	-4.01	0.3356	202	26	enet	0.00754	1.75e-04	-1.2423	2.14e-01	NA	NA	NA	NA	NA
IFIT5-out.wgt.RDat	/u/home/t/tboltz/project-ophoff/rna_whole_blood/cts_TWAS_latest/T_Cells_CD4_Memory_Resting_weights2//IFIT5-out.wgt.RDat	IFIT5	10	9.12e+07	9.12e+07	0.15019	rs4934434	-4.64	rs304437	0.104505	-13.91	1.8810	193	9	lasso	0.11275	4.47e-47	-1.9235	5.44e-02	NA	NA	NA	NA	NA
INSYN2A-out.wgt.RDat	/u/home/t/tboltz/project-ophoff/rna_whole_blood/cts_TWAS_latest/T_Cells_CD4_Memory_Resting_weights2//INSYN2A-out.wgt.RDat	INSYN2A	10	1.29e+08	1.29e+08	0.01259	rs7082785	3.32	rs2186023	0.004851	-4.67	-2.1015	228	5	lasso	0.01319	9.95e-07	1.2715	2.04e-01	NA	NA	NA	NA	NA
IPMK-out.wgt.RDat	/u/home/t/tboltz/project-ophoff/rna_whole_blood/cts_TWAS_latest/T_Cells_CD4_Memory_Resting_weights2//IPMK-out.wgt.RDat	IPMK	10	6.00e+07	6.00e+07	0.05334	rs16912085	2.62	rs1199101	0.030815	-8.28	-0.3429	188	8	lasso	0.05785	2.08e-24	-0.9381	3.48e-01	NA	NA	NA	NA	NA
ITPRIP-out.wgt.RDat	/u/home/t/tboltz/project-ophoff/rna_whole_blood/cts_TWAS_latest/T_Cells_CD4_Memory_Resting_weights2//ITPRIP-out.wgt.RDat	ITPRIP	10	1.06e+08	1.06e+08	0.01504	rs2496021	4.33	rs10883993	0.013771	5.04	0.1227	197	6	lasso	0.01189	3.24e-06	-0.1866	8.52e-01	NA	NA	NA	NA	NA
KCNMA1-out.wgt.RDat	/u/home/t/tboltz/project-ophoff/rna_whole_blood/cts_TWAS_latest/T_Cells_CD4_Memory_Resting_weights2//KCNMA1-out.wgt.RDat	KCNMA1	10	7.86e+07	7.94e+07	0.28402	rs1248671	-3.85	rs816852	0.208015	-19.11	-0.2995	350	22	enet	0.21692	4.41e-94	0.3470	7.29e-01	NA	NA	NA	NA	NA
KIF5B-out.wgt.RDat	/u/home/t/tboltz/project-ophoff/rna_whole_blood/cts_TWAS_latest/T_Cells_CD4_Memory_Resting_weights2//KIF5B-out.wgt.RDat	KIF5B	10	3.23e+07	3.23e+07	0.02497	rs11599044	-5.12	rs9299674	0.001784	4.34	0.1839	119	14	enet	0.00981	2.17e-05	1.0705	2.84e-01	NA	NA	NA	NA	NA
KNDC1-out.wgt.RDat	/u/home/t/tboltz/project-ophoff/rna_whole_blood/cts_TWAS_latest/T_Cells_CD4_Memory_Resting_weights2//KNDC1-out.wgt.RDat	KNDC1	10	1.35e+08	1.35e+08	0.05007	rs11591580	2.94	rs10857665	0.028409	7.16	-0.3399	186	4	lasso	0.02918	5.12e-13	-0.6509	5.15e-01	NA	NA	NA	NA	NA
LIPA-out.wgt.RDat	/u/home/t/tboltz/project-ophoff/rna_whole_blood/cts_TWAS_latest/T_Cells_CD4_Memory_Resting_weights2//LIPA-out.wgt.RDat	LIPA	10	9.10e+07	9.12e+07	0.37583	rs4934434	-4.64	rs1412444	0.353672	24.75	1.1366	231	4	lasso	0.39054	2.88e-188	1.0218	3.07e-01	NA	NA	NA	NA	NA
LIPN-out.wgt.RDat	/u/home/t/tboltz/project-ophoff/rna_whole_blood/cts_TWAS_latest/T_Cells_CD4_Memory_Resting_weights2//LIPN-out.wgt.RDat	LIPN	10	9.05e+07	9.05e+07	0.39183	rs4934434	-4.64	rs10788613	0.073793	-12.04	0.8905	162	60	enet	0.27310	4.59e-122	-1.1359	2.56e-01	NA	NA	NA	NA	NA
LRRC27-out.wgt.RDat	/u/home/t/tboltz/project-ophoff/rna_whole_blood/cts_TWAS_latest/T_Cells_CD4_Memory_Resting_weights2//LRRC27-out.wgt.RDat	LRRC27	10	1.34e+08	1.34e+08	0.02425	rs2890120	-3.26	rs2748391	0.021538	-6.90	1.9508	98	5	lasso	0.02775	1.87e-12	-1.5607	1.19e-01	NA	NA	NA	NA	NA
MARCHF5-out.wgt.RDat	/u/home/t/tboltz/project-ophoff/rna_whole_blood/cts_TWAS_latest/T_Cells_CD4_Memory_Resting_weights2//MARCHF5-out.wgt.RDat	MARCHF5	10	9.41e+07	9.41e+07	0.02600	rs11187167	5.35	rs7088903	0.041212	8.79	2.9507	154	6	lasso	0.04043	1.86e-17	3.0376	2.38e-03	0.000	0.136	0.000	0.853	0.011
MARCHF8-out.wgt.RDat	/u/home/t/tboltz/project-ophoff/rna_whole_blood/cts_TWAS_latest/T_Cells_CD4_Memory_Resting_weights2//MARCHF8-out.wgt.RDat	MARCHF8	10	4.60e+07	4.61e+07	0.04984	rs2288619	-6.16	rs34670342	0.085013	12.20	-5.9203	104	8	lasso	0.08996	1.63e-37	-6.0979	1.07e-09	0.000	0.000	0.000	0.018	0.982
MASTL-out.wgt.RDat	/u/home/t/tboltz/project-ophoff/rna_whole_blood/cts_TWAS_latest/T_Cells_CD4_Memory_Resting_weights2//MASTL-out.wgt.RDat	MASTL	10	2.74e+07	2.75e+07	0.31424	rs1564271	-3.50	rs10764686	0.322769	-23.66	0.7052	225	76	enet	0.33295	2.39e-154	-0.4095	6.82e-01	NA	NA	NA	NA	NA
MCMBP-out.wgt.RDat	/u/home/t/tboltz/project-ophoff/rna_whole_blood/cts_TWAS_latest/T_Cells_CD4_Memory_Resting_weights2//MCMBP-out.wgt.RDat	MCMBP	10	1.22e+08	1.22e+08	0.09180	rs291970	-4.82	rs196214	0.014375	7.76	0.1363	205	28	enet	0.05626	9.05e-24	0.3841	7.01e-01	NA	NA	NA	NA	NA
MFSD13A-out.wgt.RDat	/u/home/t/tboltz/project-ophoff/rna_whole_blood/cts_TWAS_latest/T_Cells_CD4_Memory_Resting_weights2//MFSD13A-out.wgt.RDat	MFSD13A	10	1.04e+08	1.04e+08	0.01446	rs4919686	4.33	rs2025713	0.000984	4.25	-1.4560	165	165	blup	0.00366	6.78e-03	-2.1245	3.36e-02	0.678	0.259	0.043	0.017	0.003
MGMT-out.wgt.RDat	/u/home/t/tboltz/project-ophoff/rna_whole_blood/cts_TWAS_latest/T_Cells_CD4_Memory_Resting_weights2//MGMT-out.wgt.RDat	MGMT	10	1.31e+08	1.32e+08	0.08402	rs1041530	-3.59	rs477692	0.073579	11.43	-2.1113	199	26	enet	0.10637	2.24e-44	-1.3265	1.85e-01	NA	NA	NA	NA	NA
MRPL43-out.wgt.RDat	/u/home/t/tboltz/project-ophoff/rna_whole_blood/cts_TWAS_latest/T_Cells_CD4_Memory_Resting_weights2//MRPL43-out.wgt.RDat	MRPL43	10	1.03e+08	1.03e+08	0.02169	rs12240442	4.01	rs2181834	0.020466	6.18	0.1685	136	1	lasso	0.01924	4.12e-09	0.1685	8.66e-01	NA	NA	NA	NA	NA
MSRB2-out.wgt.RDat	/u/home/t/tboltz/project-ophoff/rna_whole_blood/cts_TWAS_latest/T_Cells_CD4_Memory_Resting_weights2//MSRB2-out.wgt.RDat	MSRB2	10	2.34e+07	2.34e+07	0.15852	rs11598224	2.37	rs7911289	0.019998	7.47	-1.1034	162	38	enet	0.06964	3.58e-29	-0.6883	4.91e-01	NA	NA	NA	NA	NA
MTG1-out.wgt.RDat	/u/home/t/tboltz/project-ophoff/rna_whole_blood/cts_TWAS_latest/T_Cells_CD4_Memory_Resting_weights2//MTG1-out.wgt.RDat	MTG1	10	1.35e+08	1.35e+08	0.02175	rs11591580	2.94	rs2265638	0.016731	5.98	1.0040	157	2	lasso	0.01405	4.56e-07	0.7131	4.76e-01	NA	NA	NA	NA	NA
MXI1-out.wgt.RDat	/u/home/t/tboltz/project-ophoff/rna_whole_blood/cts_TWAS_latest/T_Cells_CD4_Memory_Resting_weights2//MXI1-out.wgt.RDat	MXI1	10	1.12e+08	1.12e+08	0.04662	rs2084607	2.91	rs11195062	0.018043	6.80	0.5931	163	37	enet	0.03251	2.50e-14	1.3496	1.77e-01	NA	NA	NA	NA	NA
NCOA4-out.wgt.RDat	/u/home/t/tboltz/project-ophoff/rna_whole_blood/cts_TWAS_latest/T_Cells_CD4_Memory_Resting_weights2//NCOA4-out.wgt.RDat	NCOA4	10	5.16e+07	5.16e+07	0.15982	rs10740051	3.36	rs7920517	0.073914	-11.38	1.9913	33	5	lasso	0.10618	2.68e-44	-3.2727	1.07e-03	0.000	0.992	0.000	0.001	0.007
NEBL-out.wgt.RDat	/u/home/t/tboltz/project-ophoff/rna_whole_blood/cts_TWAS_latest/T_Cells_CD4_Memory_Resting_weights2//NEBL-out.wgt.RDat	NEBL	10	2.11e+07	2.15e+07	0.42746	rs12767504	3.67	rs10828213	0.204034	18.87	-2.2150	220	7	lasso	0.24091	8.86e-106	-2.4112	1.59e-02	0.000	0.983	0.000	0.006	0.011
NMT2-out.wgt.RDat	/u/home/t/tboltz/project-ophoff/rna_whole_blood/cts_TWAS_latest/T_Cells_CD4_Memory_Resting_weights2//NMT2-out.wgt.RDat	NMT2	10	1.51e+07	1.52e+07	0.20844	rs11593057	-5.95	rs3814168	0.035288	8.70	2.4628	208	25	enet	0.09958	1.60e-41	0.7915	4.29e-01	NA	NA	NA	NA	NA
NOC3L-out.wgt.RDat	/u/home/t/tboltz/project-ophoff/rna_whole_blood/cts_TWAS_latest/T_Cells_CD4_Memory_Resting_weights2//NOC3L-out.wgt.RDat	NOC3L	10	9.61e+07	9.61e+07	0.04659	rs1409649	-7.50	rs3781264	0.033968	7.79	-1.1545	155	5	lasso	0.03676	5.26e-16	-0.4971	6.19e-01	NA	NA	NA	NA	NA
NT5C2-out.wgt.RDat	/u/home/t/tboltz/project-ophoff/rna_whole_blood/cts_TWAS_latest/T_Cells_CD4_Memory_Resting_weights2//NT5C2-out.wgt.RDat	NT5C2	10	1.05e+08	1.05e+08	0.06913	rs1163087	-5.43	rs11191580	0.054954	9.90	-4.4173	229	229	blup	0.06495	2.85e-27	-3.4895	4.84e-04	0.000	0.047	0.000	0.435	0.518
NUDT13-out.wgt.RDat	/u/home/t/tboltz/project-ophoff/rna_whole_blood/cts_TWAS_latest/T_Cells_CD4_Memory_Resting_weights2//NUDT13-out.wgt.RDat	NUDT13	10	7.49e+07	7.49e+07	0.01307	rs6415912	-3.51	rs7093566	0.013296	-6.01	-0.0569	189	189	blup	0.01491	2.08e-07	-0.0846	9.33e-01	NA	NA	NA	NA	NA
NUDT5-out.wgt.RDat	/u/home/t/tboltz/project-ophoff/rna_whole_blood/cts_TWAS_latest/T_Cells_CD4_Memory_Resting_weights2//NUDT5-out.wgt.RDat	NUDT5	10	1.22e+07	1.22e+07	0.04627	rs7079055	-3.09	rs11257655	0.047161	9.30	-1.0133	122	4	lasso	0.05623	9.30e-24	-1.1776	2.39e-01	NA	NA	NA	NA	NA
NUTM2E-out.wgt.RDat	/u/home/t/tboltz/project-ophoff/rna_whole_blood/cts_TWAS_latest/T_Cells_CD4_Memory_Resting_weights2//NUTM2E-out.wgt.RDat	NUTM2E	10	8.16e+07	8.16e+07	0.02045	rs7067644	-4.23	rs2758556	0.010076	-4.67	-0.6011	158	11	enet	0.00959	2.66e-05	0.5991	5.49e-01	NA	NA	NA	NA	NA
OR13A1-out.wgt.RDat	/u/home/t/tboltz/project-ophoff/rna_whole_blood/cts_TWAS_latest/T_Cells_CD4_Memory_Resting_weights2//OR13A1-out.wgt.RDat	OR13A1	10	4.58e+07	4.58e+07	0.03668	rs2288619	-6.16	rs6413416	0.035151	-8.63	0.7883	121	15	enet	0.04294	1.87e-18	0.2358	8.14e-01	NA	NA	NA	NA	NA
PANK1-out.wgt.RDat	/u/home/t/tboltz/project-ophoff/rna_whole_blood/cts_TWAS_latest/T_Cells_CD4_Memory_Resting_weights2//PANK1-out.wgt.RDat	PANK1	10	9.13e+07	9.14e+07	0.02513	rs7092725	-3.48	rs2419057	0.006231	4.64	2.3815	181	181	blup	0.01674	3.96e-08	0.4249	6.71e-01	NA	NA	NA	NA	NA
PDSS1-out.wgt.RDat	/u/home/t/tboltz/project-ophoff/rna_whole_blood/cts_TWAS_latest/T_Cells_CD4_Memory_Resting_weights2//PDSS1-out.wgt.RDat	PDSS1	10	2.70e+07	2.70e+07	0.01722	rs1335552	8.03	rs2477288	0.010025	5.08	1.7398	154	10	enet	0.01188	3.28e-06	0.5985	5.49e-01	NA	NA	NA	NA	NA
PDZD8-out.wgt.RDat	/u/home/t/tboltz/project-ophoff/rna_whole_blood/cts_TWAS_latest/T_Cells_CD4_Memory_Resting_weights2//PDZD8-out.wgt.RDat	PDZD8	10	1.19e+08	1.19e+08	0.14781	rs740600	4.01	rs2532841	0.060280	-10.35	0.2169	138	5	lasso	0.06725	3.35e-28	-0.6895	4.90e-01	NA	NA	NA	NA	NA
PFKP-out.wgt.RDat	/u/home/t/tboltz/project-ophoff/rna_whole_blood/cts_TWAS_latest/T_Cells_CD4_Memory_Resting_weights2//PFKP-out.wgt.RDat	PFKP	10	3.11e+06	3.18e+06	0.06479	rs737533	2.79	rs4881109	0.042453	-9.37	1.7713	237	15	enet	0.05350	1.16e-22	-1.1380	2.55e-01	NA	NA	NA	NA	NA
PIP4K2A-out.wgt.RDat	/u/home/t/tboltz/project-ophoff/rna_whole_blood/cts_TWAS_latest/T_Cells_CD4_Memory_Resting_weights2//PIP4K2A-out.wgt.RDat	PIP4K2A	10	2.28e+07	2.30e+07	0.04637	rs2245272	-3.41	rs10828316	0.029174	-7.69	1.8064	164	3	lasso	0.02882	7.11e-13	-1.6698	9.50e-02	NA	NA	NA	NA	NA
PLEKHA1-out.wgt.RDat	/u/home/t/tboltz/project-ophoff/rna_whole_blood/cts_TWAS_latest/T_Cells_CD4_Memory_Resting_weights2//PLEKHA1-out.wgt.RDat	PLEKHA1	10	1.24e+08	1.24e+08	0.02862	rs1891110	3.93	rs10510110	0.027208	-7.41	-3.3166	221	17	enet	0.02941	4.15e-13	3.7007	2.15e-04	0.000	0.803	0.000	0.005	0.192
PPA1-out.wgt.RDat	/u/home/t/tboltz/project-ophoff/rna_whole_blood/cts_TWAS_latest/T_Cells_CD4_Memory_Resting_weights2//PPA1-out.wgt.RDat	PPA1	10	7.20e+07	7.20e+07	0.16503	rs10823597	3.37	rs10999211	0.098288	13.20	1.9396	212	35	enet	0.13292	9.66e-56	1.1817	2.37e-01	NA	NA	NA	NA	NA
PRKCQ-out.wgt.RDat	/u/home/t/tboltz/project-ophoff/rna_whole_blood/cts_TWAS_latest/T_Cells_CD4_Memory_Resting_weights2//PRKCQ-out.wgt.RDat	PRKCQ	10	6.47e+06	6.62e+06	0.01761	rs3134883	11.87	rs3793727	0.007800	4.45	-0.2571	193	193	blup	0.00666	3.96e-04	-3.7649	1.67e-04	0.000	0.000	0.686	0.289	0.025
PRXL2A-out.wgt.RDat	/u/home/t/tboltz/project-ophoff/rna_whole_blood/cts_TWAS_latest/T_Cells_CD4_Memory_Resting_weights2//PRXL2A-out.wgt.RDat	PRXL2A	10	8.22e+07	8.22e+07	0.03130	rs7097656	-4.25	rs1870145	0.029927	-7.70	-3.4730	236	10	enet	0.02880	7.24e-13	3.5304	4.15e-04	0.000	0.686	0.000	0.030	0.284
PSAP-out.wgt.RDat	/u/home/t/tboltz/project-ophoff/rna_whole_blood/cts_TWAS_latest/T_Cells_CD4_Memory_Resting_weights2//PSAP-out.wgt.RDat	PSAP	10	7.36e+07	7.36e+07	0.07131	rs780675	8.14	rs4747195	0.047402	9.14	-0.3757	261	4	lasso	0.04549	1.82e-19	0.4059	6.85e-01	NA	NA	NA	NA	NA
PTER-out.wgt.RDat	/u/home/t/tboltz/project-ophoff/rna_whole_blood/cts_TWAS_latest/T_Cells_CD4_Memory_Resting_weights2//PTER-out.wgt.RDat	PTER	10	1.65e+07	1.66e+07	0.04630	rs7081010	-2.95	rs2078518	0.001002	4.61	1.6826	228	14	enet	0.03598	1.07e-15	-1.4699	1.42e-01	NA	NA	NA	NA	NA
PYROXD2-out.wgt.RDat	/u/home/t/tboltz/project-ophoff/rna_whole_blood/cts_TWAS_latest/T_Cells_CD4_Memory_Resting_weights2//PYROXD2-out.wgt.RDat	PYROXD2	10	1.00e+08	1.00e+08	0.03922	rs17442369	3.01	rs942805	0.035956	-8.23	-0.0980	180	6	enet	0.04029	2.10e-17	0.2841	7.76e-01	NA	NA	NA	NA	NA
RASGEF1A-out.wgt.RDat	/u/home/t/tboltz/project-ophoff/rna_whole_blood/cts_TWAS_latest/T_Cells_CD4_Memory_Resting_weights2//RASGEF1A-out.wgt.RDat	RASGEF1A	10	4.37e+07	4.38e+07	0.04349	rs3004212	-3.60	rs2503850	0.009717	-5.98	0.7105	178	6	lasso	0.01996	2.16e-09	1.0739	2.83e-01	NA	NA	NA	NA	NA
RASSF4-out.wgt.RDat	/u/home/t/tboltz/project-ophoff/rna_whole_blood/cts_TWAS_latest/T_Cells_CD4_Memory_Resting_weights2//RASSF4-out.wgt.RDat	RASSF4	10	4.55e+07	4.55e+07	0.02495	rs2288619	-6.16	rs883735	0.018867	-5.96	1.9142	179	11	enet	0.02267	1.85e-10	-2.7394	6.15e-03	0.000	0.001	0.002	0.997	0.000
RRP12-out.wgt.RDat	/u/home/t/tboltz/project-ophoff/rna_whole_blood/cts_TWAS_latest/T_Cells_CD4_Memory_Resting_weights2//RRP12-out.wgt.RDat	RRP12	10	9.91e+07	9.92e+07	0.08035	rs4919087	-4.60	rs9888026	0.117199	14.28	3.2787	185	3	lasso	0.11681	8.31e-49	3.2781	1.05e-03	0.000	0.713	0.000	0.133	0.154
RSU1-out.wgt.RDat	/u/home/t/tboltz/project-ophoff/rna_whole_blood/cts_TWAS_latest/T_Cells_CD4_Memory_Resting_weights2//RSU1-out.wgt.RDat	RSU1	10	1.66e+07	1.69e+07	0.29915	rs7081010	-2.95	rs780632	0.135354	15.49	-1.6284	264	28	enet	0.16429	1.29e-69	-2.6874	7.20e-03	0.000	0.995	0.000	0.001	0.004
RTKN2-out.wgt.RDat	/u/home/t/tboltz/project-ophoff/rna_whole_blood/cts_TWAS_latest/T_Cells_CD4_Memory_Resting_weights2//RTKN2-out.wgt.RDat	RTKN2	10	6.39e+07	6.40e+07	0.11472	rs7090445	10.18	rs1368158	0.092497	12.79	1.2433	211	28	enet	0.10683	1.44e-44	1.2150	2.24e-01	NA	NA	NA	NA	NA
SEC31B-out.wgt.RDat	/u/home/t/tboltz/project-ophoff/rna_whole_blood/cts_TWAS_latest/T_Cells_CD4_Memory_Resting_weights2//SEC31B-out.wgt.RDat	SEC31B	10	1.02e+08	1.02e+08	0.01063	rs603424	6.96	rs2489034	0.018146	-5.97	1.9882	155	2	lasso	0.01766	1.73e-08	-1.9820	4.75e-02	0.000	0.000	0.000	1.000	0.000
SEC61A2-out.wgt.RDat	/u/home/t/tboltz/project-ophoff/rna_whole_blood/cts_TWAS_latest/T_Cells_CD4_Memory_Resting_weights2//SEC61A2-out.wgt.RDat	SEC61A2	10	1.22e+07	1.22e+07	0.01830	rs7079055	-3.09	rs10906086	0.017414	-5.74	-1.5236	124	5	lasso	0.01573	9.88e-08	1.5024	1.33e-01	NA	NA	NA	NA	NA
SFXN4-out.wgt.RDat	/u/home/t/tboltz/project-ophoff/rna_whole_blood/cts_TWAS_latest/T_Cells_CD4_Memory_Resting_weights2//SFXN4-out.wgt.RDat	SFXN4	10	1.21e+08	1.21e+08	0.11066	rs7095989	-7.51	rs925388	0.098921	13.14	-3.8103	148	6	enet	0.10031	7.89e-42	-3.9554	7.64e-05	0.000	0.000	0.000	1.000	0.000
SHTN1-out.wgt.RDat	/u/home/t/tboltz/project-ophoff/rna_whole_blood/cts_TWAS_latest/T_Cells_CD4_Memory_Resting_weights2//SHTN1-out.wgt.RDat	SHTN1	10	1.19e+08	1.19e+08	0.26759	rs740600	4.01	rs740600	0.202779	18.80	4.0098	205	3	lasso	0.20146	9.98e-87	4.0203	5.81e-05	0.000	0.243	0.000	0.002	0.755
SLC35G1-out.wgt.RDat	/u/home/t/tboltz/project-ophoff/rna_whole_blood/cts_TWAS_latest/T_Cells_CD4_Memory_Resting_weights2//SLC35G1-out.wgt.RDat	SLC35G1	10	9.57e+07	9.57e+07	0.01863	rs17109928	6.16	rs1223467	0.013549	5.12	-0.0011	169	3	lasso	0.01166	4.02e-06	-0.0944	9.25e-01	NA	NA	NA	NA	NA
SPOCK2-out.wgt.RDat	/u/home/t/tboltz/project-ophoff/rna_whole_blood/cts_TWAS_latest/T_Cells_CD4_Memory_Resting_weights2//SPOCK2-out.wgt.RDat	SPOCK2	10	7.38e+07	7.38e+07	0.03215	rs9415996	7.59	rs1049269	0.009277	5.59	-1.2226	257	7	lasso	0.01064	1.02e-05	-1.7615	7.81e-02	NA	NA	NA	NA	NA
SRGN-out.wgt.RDat	/u/home/t/tboltz/project-ophoff/rna_whole_blood/cts_TWAS_latest/T_Cells_CD4_Memory_Resting_weights2//SRGN-out.wgt.RDat	SRGN	10	7.08e+07	7.09e+07	0.05675	rs5030933	8.10	rs17470673	0.012105	4.80	-2.4348	143	42	enet	0.03522	2.14e-15	0.6305	5.28e-01	NA	NA	NA	NA	NA
STN1-out.wgt.RDat	/u/home/t/tboltz/project-ophoff/rna_whole_blood/cts_TWAS_latest/T_Cells_CD4_Memory_Resting_weights2//STN1-out.wgt.RDat	STN1	10	1.06e+08	1.06e+08	0.01720	rs6584555	-3.91	rs7074532	0.002711	-4.69	0.9433	194	194	blup	0.00626	5.79e-04	0.2066	8.36e-01	NA	NA	NA	NA	NA
STOX1-out.wgt.RDat	/u/home/t/tboltz/project-ophoff/rna_whole_blood/cts_TWAS_latest/T_Cells_CD4_Memory_Resting_weights2//STOX1-out.wgt.RDat	STOX1	10	7.06e+07	7.07e+07	0.19025	rs5030933	8.10	rs3998856	0.241446	20.60	0.2984	158	50	enet	0.35474	7.92e-167	1.0262	3.05e-01	NA	NA	NA	NA	NA
TBC1D12-out.wgt.RDat	/u/home/t/tboltz/project-ophoff/rna_whole_blood/cts_TWAS_latest/T_Cells_CD4_Memory_Resting_weights2//TBC1D12-out.wgt.RDat	TBC1D12	10	9.62e+07	9.63e+07	0.06234	rs1409649	-7.50	rs11187852	0.013305	6.18	-0.7107	203	30	enet	0.03266	2.19e-14	4.6339	3.59e-06	0.000	0.000	0.000	1.000	0.000
TFAM-out.wgt.RDat	/u/home/t/tboltz/project-ophoff/rna_whole_blood/cts_TWAS_latest/T_Cells_CD4_Memory_Resting_weights2//TFAM-out.wgt.RDat	TFAM	10	6.01e+07	6.02e+07	0.15993	rs4948550	3.08	rs10826179	0.133768	-15.51	2.1685	167	4	lasso	0.13531	8.79e-57	-2.1547	3.12e-02	0.000	0.988	0.000	0.001	0.011
TMEM273-out.wgt.RDat	/u/home/t/tboltz/project-ophoff/rna_whole_blood/cts_TWAS_latest/T_Cells_CD4_Memory_Resting_weights2//TMEM273-out.wgt.RDat	TMEM273	10	5.04e+07	5.04e+07	0.47081	rs2725190	-11.19	rs12249370	0.142744	-15.76	-10.1793	243	51	enet	0.18135	2.25e-77	6.6150	3.72e-11	0.000	0.000	0.000	0.980	0.020
TRDMT1-out.wgt.RDat	/u/home/t/tboltz/project-ophoff/rna_whole_blood/cts_TWAS_latest/T_Cells_CD4_Memory_Resting_weights2//TRDMT1-out.wgt.RDat	TRDMT1	10	1.72e+07	1.72e+07	0.08424	rs1053926	-4.44	rs10490958	0.018138	-6.76	-1.7428	295	34	enet	0.05700	4.57e-24	1.6167	1.06e-01	NA	NA	NA	NA	NA
TRIM8-out.wgt.RDat	/u/home/t/tboltz/project-ophoff/rna_whole_blood/cts_TWAS_latest/T_Cells_CD4_Memory_Resting_weights2//TRIM8-out.wgt.RDat	TRIM8	10	1.04e+08	1.04e+08	0.02495	rs11191580	-4.42	rs7087665	0.010588	-5.15	-1.1283	220	220	blup	0.00992	1.97e-05	1.7729	7.63e-02	NA	NA	NA	NA	NA
TSPAN14-out.wgt.RDat	/u/home/t/tboltz/project-ophoff/rna_whole_blood/cts_TWAS_latest/T_Cells_CD4_Memory_Resting_weights2//TSPAN14-out.wgt.RDat	TSPAN14	10	8.22e+07	8.23e+07	0.05019	rs7097656	-4.25	rs12246441	0.026527	7.19	0.8206	230	7	lasso	0.02469	2.98e-11	1.3903	1.64e-01	NA	NA	NA	NA	NA
UBE2D1-out.wgt.RDat	/u/home/t/tboltz/project-ophoff/rna_whole_blood/cts_TWAS_latest/T_Cells_CD4_Memory_Resting_weights2//UBE2D1-out.wgt.RDat	UBE2D1	10	6.01e+07	6.01e+07	0.11359	rs4948550	3.08	rs10826178	0.101727	-13.64	2.2503	177	4	lasso	0.10374	2.87e-43	-2.2188	2.65e-02	0.000	0.988	0.000	0.001	0.011
UROS-out.wgt.RDat	/u/home/t/tboltz/project-ophoff/rna_whole_blood/cts_TWAS_latest/T_Cells_CD4_Memory_Resting_weights2//UROS-out.wgt.RDat	UROS	10	1.27e+08	1.28e+08	0.01024	rs7916918	3.48	rs10901483	0.009548	-5.12	-1.7141	194	2	lasso	0.01079	8.88e-06	2.0855	3.70e-02	0.089	0.898	0.000	0.004	0.009
VIM-out.wgt.RDat	/u/home/t/tboltz/project-ophoff/rna_whole_blood/cts_TWAS_latest/T_Cells_CD4_Memory_Resting_weights2//VIM-out.wgt.RDat	VIM	10	1.73e+07	1.73e+07	0.03129	rs1053926	-4.44	rs359285	0.035002	-7.97	-1.1414	286	10	enet	0.04380	8.56e-19	0.0679	9.46e-01	NA	NA	NA	NA	NA
VPS26A-out.wgt.RDat	/u/home/t/tboltz/project-ophoff/rna_whole_blood/cts_TWAS_latest/T_Cells_CD4_Memory_Resting_weights2//VPS26A-out.wgt.RDat	VPS26A	10	7.09e+07	7.09e+07	0.03470	rs5030933	8.10	rs12257763	0.044998	-8.96	-5.4055	160	1	lasso	0.04459	4.15e-19	5.4055	6.46e-08	0.000	0.000	0.000	1.000	0.000
VSIR-out.wgt.RDat	/u/home/t/tboltz/project-ophoff/rna_whole_blood/cts_TWAS_latest/T_Cells_CD4_Memory_Resting_weights2//VSIR-out.wgt.RDat	VSIR	10	7.35e+07	7.35e+07	0.01895	rs780675	8.14	rs3747859	0.015346	-5.29	0.1712	264	5	lasso	0.01798	1.29e-08	0.3484	7.28e-01	NA	NA	NA	NA	NA
WAPL-out.wgt.RDat	/u/home/t/tboltz/project-ophoff/rna_whole_blood/cts_TWAS_latest/T_Cells_CD4_Memory_Resting_weights2//WAPL-out.wgt.RDat	WAPL	10	8.82e+07	8.83e+07	0.06147	rs10887650	3.77	rs10887606	0.050226	-9.44	-3.1344	152	4	lasso	0.04680	5.47e-20	3.3311	8.65e-04	0.000	0.877	0.000	0.004	0.119
WASHC2A-out.wgt.RDat	/u/home/t/tboltz/project-ophoff/rna_whole_blood/cts_TWAS_latest/T_Cells_CD4_Memory_Resting_weights2//WASHC2A-out.wgt.RDat	WASHC2A	10	5.18e+07	5.19e+07	0.04033	rs4935734	4.89	rs2574983	0.006876	-4.41	0.7377	119	19	enet	0.01494	2.04e-07	0.7932	4.28e-01	NA	NA	NA	NA	NA
WASHC2C-out.wgt.RDat	/u/home/t/tboltz/project-ophoff/rna_whole_blood/cts_TWAS_latest/T_Cells_CD4_Memory_Resting_weights2//WASHC2C-out.wgt.RDat	WASHC2C	10	4.62e+07	4.63e+07	0.06236	rs2288619	-6.16	rs7086046	0.032612	7.89	-0.9037	70	19	enet	0.04939	5.06e-21	1.1334	2.57e-01	NA	NA	NA	NA	NA
WDFY4-out.wgt.RDat	/u/home/t/tboltz/project-ophoff/rna_whole_blood/cts_TWAS_latest/T_Cells_CD4_Memory_Resting_weights2//WDFY4-out.wgt.RDat	WDFY4	10	4.99e+07	5.02e+07	0.29906	rs2725190	-11.19	rs7072606	0.140246	15.64	-0.6034	260	5	lasso	0.14330	2.81e-60	-0.9163	3.60e-01	NA	NA	NA	NA	NA
WDR11-out.wgt.RDat	/u/home/t/tboltz/project-ophoff/rna_whole_blood/cts_TWAS_latest/T_Cells_CD4_Memory_Resting_weights2//WDR11-out.wgt.RDat	WDR11	10	1.23e+08	1.23e+08	0.04571	rs10886925	-2.53	rs17500035	0.027466	7.13	0.7042	218	4	lasso	0.03001	2.42e-13	0.4810	6.30e-01	NA	NA	NA	NA	NA
YME1L1-out.wgt.RDat	/u/home/t/tboltz/project-ophoff/rna_whole_blood/cts_TWAS_latest/T_Cells_CD4_Memory_Resting_weights2//YME1L1-out.wgt.RDat	YME1L1	10	2.74e+07	2.74e+07	0.01287	rs1564271	-3.50	rs7908050	0.008024	-4.52	-2.5740	224	2	lasso	0.00594	7.75e-04	2.6050	9.19e-03	0.459	0.529	0.001	0.001	0.010
ZNF33A-out.wgt.RDat	/u/home/t/tboltz/project-ophoff/rna_whole_blood/cts_TWAS_latest/T_Cells_CD4_Memory_Resting_weights2//ZNF33A-out.wgt.RDat	ZNF33A	10	3.83e+07	3.84e+07	0.00856	rs2505194	2.38	rs11592503	0.005979	-4.31	0.0320	71	3	lasso	0.00492	2.04e-03	0.0845	9.33e-01	NA	NA	NA	NA	NA
ZNF438-out.wgt.RDat	/u/home/t/tboltz/project-ophoff/rna_whole_blood/cts_TWAS_latest/T_Cells_CD4_Memory_Resting_weights2//ZNF438-out.wgt.RDat	ZNF438	10	3.11e+07	3.13e+07	0.03716	rs11008227	3.72	rs1771645	0.007013	4.73	2.7463	205	205	blup	0.01956	3.10e-09	0.6182	5.36e-01	NA	NA	NA	NA	NA
PANEL	FILE	ID	CHR	P0	P1	HSQ	BEST.GWAS.ID	BEST.GWAS.Z	EQTL.ID	EQTL.R2	EQTL.Z	EQTL.GWAS.Z	NSNP	NWGT	MODEL	MODELCV.R2	MODELCV.PV	TWAS.Z	TWAS.P	COLOC.PP0	COLOC.PP1	COLOC.PP2	COLOC.PP3	COLOC.PP4
ADM-out.wgt.RDat	/u/home/t/tboltz/project-ophoff/rna_whole_blood/cts_TWAS_latest/T_Cells_CD4_Memory_Resting_weights2//ADM-out.wgt.RDat	ADM	11	10326621	10328944	0.1012	rs2098839	-5.67	rs10840332	0.05247	-9.84	0.0884	133	32	enet	0.06594	1.14e-27	-0.2945	7.68e-01	NA	NA	NA	NA	NA
AKIP1-out.wgt.RDat	/u/home/t/tboltz/project-ophoff/rna_whole_blood/cts_TWAS_latest/T_Cells_CD4_Memory_Resting_weights2//AKIP1-out.wgt.RDat	AKIP1	11	8932687	8941631	0.0217	rs2742540	-5.47	rs2742552	0.02394	6.78	-5.4307	148	5	lasso	0.02254	2.09e-10	-5.3650	8.10e-08	0.000	0.001	0.000	0.004	0.996
ANO5-out.wgt.RDat	/u/home/t/tboltz/project-ophoff/rna_whole_blood/cts_TWAS_latest/T_Cells_CD4_Memory_Resting_weights2//ANO5-out.wgt.RDat	ANO5	11	21821481	22304903	0.0540	rs2034324	-3.19	rs4565894	0.05362	9.87	0.5270	204	3	lasso	0.05449	4.63e-23	0.5297	5.96e-01	NA	NA	NA	NA	NA
ANO9-out.wgt.RDat	/u/home/t/tboltz/project-ophoff/rna_whole_blood/cts_TWAS_latest/T_Cells_CD4_Memory_Resting_weights2//ANO9-out.wgt.RDat	ANO9	11	417939	442011	0.0420	rs3782120	-5.61	rs10902164	0.02311	-6.69	-3.4470	81	15	enet	0.02528	1.76e-11	3.4137	6.41e-04	0.000	0.067	0.000	0.904	0.029
ARNTL-out.wgt.RDat	/u/home/t/tboltz/project-ophoff/rna_whole_blood/cts_TWAS_latest/T_Cells_CD4_Memory_Resting_weights2//ARNTL-out.wgt.RDat	ARNTL	11	13298200	13408813	0.0350	rs4757099	-4.40	rs4757145	0.01980	-6.19	-0.2771	227	6	lasso	0.02285	1.57e-10	0.8433	3.99e-01	NA	NA	NA	NA	NA
ASCL2-out.wgt.RDat	/u/home/t/tboltz/project-ophoff/rna_whole_blood/cts_TWAS_latest/T_Cells_CD4_Memory_Resting_weights2//ASCL2-out.wgt.RDat	ASCL2	11	2289726	2292182	0.0903	rs907611	-6.54	rs2077078	0.02384	-7.60	-0.4266	89	37	enet	0.05906	6.80e-25	-1.2654	2.06e-01	NA	NA	NA	NA	NA
BET1L-out.wgt.RDat	/u/home/t/tboltz/project-ophoff/rna_whole_blood/cts_TWAS_latest/T_Cells_CD4_Memory_Resting_weights2//BET1L-out.wgt.RDat	BET1L	11	167785	207428	0.0216	rs3782120	-5.61	rs17655730	0.01812	5.78	4.6261	68	3	lasso	0.01606	7.35e-08	4.8763	1.08e-06	0.000	0.017	0.001	0.226	0.756
BTBD10-out.wgt.RDat	/u/home/t/tboltz/project-ophoff/rna_whole_blood/cts_TWAS_latest/T_Cells_CD4_Memory_Resting_weights2//BTBD10-out.wgt.RDat	BTBD10	11	13409549	13484844	0.0308	rs4757099	-4.40	rs307207	0.04243	-8.91	-0.4186	244	5	lasso	0.04085	1.27e-17	0.4327	6.65e-01	NA	NA	NA	NA	NA
C11orf21-out.wgt.RDat	/u/home/t/tboltz/project-ophoff/rna_whole_blood/cts_TWAS_latest/T_Cells_CD4_Memory_Resting_weights2//C11orf21-out.wgt.RDat	C11orf21	11	2316876	2324279	0.0820	rs907611	-6.54	rs11022157	0.06487	-10.67	1.2013	90	4	lasso	0.07375	7.58e-31	-1.5885	1.12e-01	NA	NA	NA	NA	NA
CAVIN3-out.wgt.RDat	/u/home/t/tboltz/project-ophoff/rna_whole_blood/cts_TWAS_latest/T_Cells_CD4_Memory_Resting_weights2//CAVIN3-out.wgt.RDat	CAVIN3	11	6340177	6341762	0.0804	rs2072651	3.71	rs4758408	0.02268	-6.65	1.5910	172	172	blup	0.03950	4.33e-17	-1.2841	1.99e-01	NA	NA	NA	NA	NA
CD151-out.wgt.RDat	/u/home/t/tboltz/project-ophoff/rna_whole_blood/cts_TWAS_latest/T_Cells_CD4_Memory_Resting_weights2//CD151-out.wgt.RDat	CD151	11	832888	839831	0.3174	rs11246159	-3.57	rs5030780	0.28797	-22.39	-0.3154	103	32	enet	0.30148	4.97e-137	0.0327	9.74e-01	NA	NA	NA	NA	NA
COPB1-out.wgt.RDat	/u/home/t/tboltz/project-ophoff/rna_whole_blood/cts_TWAS_latest/T_Cells_CD4_Memory_Resting_weights2//COPB1-out.wgt.RDat	COPB1	11	14464987	14521573	0.0488	rs7948160	1.89	rs2575852	0.07423	-11.57	0.1229	129	3	lasso	0.07421	4.92e-31	0.0464	9.63e-01	NA	NA	NA	NA	NA
CYB5R2-out.wgt.RDat	/u/home/t/tboltz/project-ophoff/rna_whole_blood/cts_TWAS_latest/T_Cells_CD4_Memory_Resting_weights2//CYB5R2-out.wgt.RDat	CYB5R2	11	7686332	7698453	0.1080	rs11041474	-2.92	rs11607941	0.08037	12.25	-1.4130	257	20	enet	0.10435	1.59e-43	-0.6016	5.47e-01	NA	NA	NA	NA	NA
DCHS1-out.wgt.RDat	/u/home/t/tboltz/project-ophoff/rna_whole_blood/cts_TWAS_latest/T_Cells_CD4_Memory_Resting_weights2//DCHS1-out.wgt.RDat	DCHS1	11	6642562	6677040	0.1014	rs2072651	3.71	rs17262495	0.04001	8.57	-0.5887	205	6	lasso	0.06761	2.39e-28	-0.0780	9.38e-01	NA	NA	NA	NA	NA
DENND5A-out.wgt.RDat	/u/home/t/tboltz/project-ophoff/rna_whole_blood/cts_TWAS_latest/T_Cells_CD4_Memory_Resting_weights2//DENND5A-out.wgt.RDat	DENND5A	11	9160373	9286897	0.0392	rs2742540	-5.47	rs11042231	0.01208	4.89	1.6587	155	31	enet	0.02009	1.92e-09	2.2604	2.38e-02	0.014	0.089	0.122	0.760	0.014
DKK3-out.wgt.RDat	/u/home/t/tboltz/project-ophoff/rna_whole_blood/cts_TWAS_latest/T_Cells_CD4_Memory_Resting_weights2//DKK3-out.wgt.RDat	DKK3	11	11977755	12031316	0.0607	rs4756772	-5.15	rs4243942	0.01744	-6.78	-0.1997	180	6	lasso	0.04546	1.87e-19	0.7100	4.78e-01	NA	NA	NA	NA	NA
DNHD1-out.wgt.RDat	/u/home/t/tboltz/project-ophoff/rna_whole_blood/cts_TWAS_latest/T_Cells_CD4_Memory_Resting_weights2//DNHD1-out.wgt.RDat	DNHD1	11	6518511	6593250	0.0211	rs2072651	3.71	rs11040900	0.00268	4.74	0.0714	207	4	lasso	0.00873	5.85e-05	0.5573	5.77e-01	NA	NA	NA	NA	NA
EIF3F-out.wgt.RDat	/u/home/t/tboltz/project-ophoff/rna_whole_blood/cts_TWAS_latest/T_Cells_CD4_Memory_Resting_weights2//EIF3F-out.wgt.RDat	EIF3F	11	7991799	8023409	0.0810	rs11041474	-2.92	rs2136907	0.01892	7.96	2.8975	238	37	enet	0.06452	4.27e-27	2.1219	3.38e-02	0.000	0.954	0.000	0.001	0.046
FANCF-out.wgt.RDat	/u/home/t/tboltz/project-ophoff/rna_whole_blood/cts_TWAS_latest/T_Cells_CD4_Memory_Resting_weights2//FANCF-out.wgt.RDat	FANCF	11	22644080	22647369	0.0187	rs2034324	-3.19	rs1514084	0.00706	4.45	1.3829	94	4	lasso	0.00448	3.10e-03	1.3463	1.78e-01	NA	NA	NA	NA	NA
HBG1-out.wgt.RDat	/u/home/t/tboltz/project-ophoff/rna_whole_blood/cts_TWAS_latest/T_Cells_CD4_Memory_Resting_weights2//HBG1-out.wgt.RDat	HBG1	11	5269310	5271089	0.1346	rs3802980	5.08	rs5010979	0.08585	12.32	-0.6468	489	2	lasso	0.08553	1.11e-35	-0.6468	5.18e-01	NA	NA	NA	NA	NA
HBG2-out.wgt.RDat	/u/home/t/tboltz/project-ophoff/rna_whole_blood/cts_TWAS_latest/T_Cells_CD4_Memory_Resting_weights2//HBG2-out.wgt.RDat	HBG2	11	5274419	5276011	0.1888	rs3802980	5.08	rs2855039	0.09591	12.97	0.7660	490	5	lasso	0.09544	8.62e-40	0.7889	4.30e-01	NA	NA	NA	NA	NA
HTATIP2-out.wgt.RDat	/u/home/t/tboltz/project-ophoff/rna_whole_blood/cts_TWAS_latest/T_Cells_CD4_Memory_Resting_weights2//HTATIP2-out.wgt.RDat	HTATIP2	11	20385232	20405329	0.0154	rs2218329	-2.39	rs11606925	0.01244	4.94	0.5647	192	2	lasso	0.01206	2.79e-06	0.4445	6.57e-01	NA	NA	NA	NA	NA
IFITM2-out.wgt.RDat	/u/home/t/tboltz/project-ophoff/rna_whole_blood/cts_TWAS_latest/T_Cells_CD4_Memory_Resting_weights2//IFITM2-out.wgt.RDat	IFITM2	11	307632	315272	0.1277	rs3782120	-5.61	rs741738	0.05389	-9.80	1.4904	77	32	enet	0.05868	9.64e-25	-1.9699	4.89e-02	0.000	0.069	0.000	0.931	0.000
IFITM3-out.wgt.RDat	/u/home/t/tboltz/project-ophoff/rna_whole_blood/cts_TWAS_latest/T_Cells_CD4_Memory_Resting_weights2//IFITM3-out.wgt.RDat	IFITM3	11	319677	327537	0.1906	rs3782120	-5.61	rs741738	0.14298	15.78	1.4904	77	2	lasso	0.14270	5.17e-60	1.2634	2.06e-01	NA	NA	NA	NA	NA
LDHA-out.wgt.RDat	/u/home/t/tboltz/project-ophoff/rna_whole_blood/cts_TWAS_latest/T_Cells_CD4_Memory_Resting_weights2//LDHA-out.wgt.RDat	LDHA	11	18416108	18429972	0.1022	rs7939791	5.17	rs3758682	0.12809	15.05	2.2803	154	8	lasso	0.12630	7.06e-53	2.2280	2.59e-02	0.000	0.231	0.000	0.766	0.003
LDHC-out.wgt.RDat	/u/home/t/tboltz/project-ophoff/rna_whole_blood/cts_TWAS_latest/T_Cells_CD4_Memory_Resting_weights2//LDHC-out.wgt.RDat	LDHC	11	18433866	18473610	0.1921	rs7939791	5.17	rs2403279	0.11218	14.16	0.0570	161	32	enet	0.14841	1.57e-62	0.4393	6.60e-01	NA	NA	NA	NA	NA
LRRC56-out.wgt.RDat	/u/home/t/tboltz/project-ophoff/rna_whole_blood/cts_TWAS_latest/T_Cells_CD4_Memory_Resting_weights2//LRRC56-out.wgt.RDat	LRRC56	11	537528	554912	0.0284	rs3782120	-5.61	rs4623937	0.01098	-6.17	1.9467	97	97	blup	0.01805	1.21e-08	-0.5952	5.52e-01	NA	NA	NA	NA	NA
LSP1-out.wgt.RDat	/u/home/t/tboltz/project-ophoff/rna_whole_blood/cts_TWAS_latest/T_Cells_CD4_Memory_Resting_weights2//LSP1-out.wgt.RDat	LSP1	11	1874201	1913497	0.1179	rs907611	-6.54	rs907611	0.05621	9.96	-6.5412	113	23	enet	0.07784	1.62e-32	-6.2749	3.50e-10	0.000	0.000	0.000	0.002	0.998
NLRP6-out.wgt.RDat	/u/home/t/tboltz/project-ophoff/rna_whole_blood/cts_TWAS_latest/T_Cells_CD4_Memory_Resting_weights2//NLRP6-out.wgt.RDat	NLRP6	11	278366	285359	0.1576	rs3782120	-5.61	rs17655730	0.06352	-10.60	4.6261	72	3	lasso	0.06194	4.68e-26	-4.5776	4.70e-06	0.000	0.017	0.000	0.229	0.754
OR52H1-out.wgt.RDat	/u/home/t/tboltz/project-ophoff/rna_whole_blood/cts_TWAS_latest/T_Cells_CD4_Memory_Resting_weights2//OR52H1-out.wgt.RDat	OR52H1	11	5565720	5569763	0.0278	rs3802980	5.08	rs7939159	0.01092	4.61	0.9154	438	3	lasso	0.01073	9.38e-06	-0.6752	5.00e-01	NA	NA	NA	NA	NA
OR52K1-out.wgt.RDat	/u/home/t/tboltz/project-ophoff/rna_whole_blood/cts_TWAS_latest/T_Cells_CD4_Memory_Resting_weights2//OR52K1-out.wgt.RDat	OR52K1	11	4503877	4514727	0.1082	rs2284452	-6.00	rs10836031	0.04261	8.71	-1.7520	239	16	enet	0.06306	1.65e-26	-0.6842	4.94e-01	NA	NA	NA	NA	NA
OR52K2-out.wgt.RDat	/u/home/t/tboltz/project-ophoff/rna_whole_blood/cts_TWAS_latest/T_Cells_CD4_Memory_Resting_weights2//OR52K2-out.wgt.RDat	OR52K2	11	4470526	4471591	0.0479	rs2284452	-6.00	rs10836031	0.02136	6.24	-1.7520	237	17	enet	0.02682	4.34e-12	-1.1451	2.52e-01	NA	NA	NA	NA	NA
PGGHG-out.wgt.RDat	/u/home/t/tboltz/project-ophoff/rna_whole_blood/cts_TWAS_latest/T_Cells_CD4_Memory_Resting_weights2//PGGHG-out.wgt.RDat	PGGHG	11	289127	296107	0.0569	rs3782120	-5.61	rs17655730	0.00933	-4.55	4.6261	73	27	enet	0.01781	1.51e-08	-3.7633	1.68e-04	0.025	0.010	0.344	0.136	0.484
PLEKHA7-out.wgt.RDat	/u/home/t/tboltz/project-ophoff/rna_whole_blood/cts_TWAS_latest/T_Cells_CD4_Memory_Resting_weights2//PLEKHA7-out.wgt.RDat	PLEKHA7	11	16798845	17035961	0.0224	rs2074311	-2.28	rs10741719	0.01297	5.29	-0.3121	160	11	enet	0.01444	3.20e-07	-0.5816	5.61e-01	NA	NA	NA	NA	NA
POLR2L-out.wgt.RDat	/u/home/t/tboltz/project-ophoff/rna_whole_blood/cts_TWAS_latest/T_Cells_CD4_Memory_Resting_weights2//POLR2L-out.wgt.RDat	POLR2L	11	837357	842529	0.0297	rs11246159	-3.57	rs5030780	0.02515	-6.77	-0.3154	103	3	lasso	0.02513	2.01e-11	0.8146	4.15e-01	NA	NA	NA	NA	NA
PPFIBP2-out.wgt.RDat	/u/home/t/tboltz/project-ophoff/rna_whole_blood/cts_TWAS_latest/T_Cells_CD4_Memory_Resting_weights2//PPFIBP2-out.wgt.RDat	PPFIBP2	11	7534530	7678358	0.0532	rs11041474	-2.92	rs4322372	0.02447	6.62	0.0014	299	5	lasso	0.03488	2.90e-15	-0.1559	8.76e-01	NA	NA	NA	NA	NA
PSMD13-out.wgt.RDat	/u/home/t/tboltz/project-ophoff/rna_whole_blood/cts_TWAS_latest/T_Cells_CD4_Memory_Resting_weights2//PSMD13-out.wgt.RDat	PSMD13	11	236967	252984	0.0656	rs3782120	-5.61	rs1045454	0.03052	-7.48	-5.6026	69	21	enet	0.03545	1.73e-15	4.5648	5.00e-06	0.000	0.000	0.000	0.001	0.999
RNF141-out.wgt.RDat	/u/home/t/tboltz/project-ophoff/rna_whole_blood/cts_TWAS_latest/T_Cells_CD4_Memory_Resting_weights2//RNF141-out.wgt.RDat	RNF141	11	10533221	10562777	0.0698	rs2098839	-5.67	rs4146830	0.03682	-8.10	-2.2575	186	6	lasso	0.04774	2.31e-20	0.8290	4.07e-01	NA	NA	NA	NA	NA
RPL27A-out.wgt.RDat	/u/home/t/tboltz/project-ophoff/rna_whole_blood/cts_TWAS_latest/T_Cells_CD4_Memory_Resting_weights2//RPL27A-out.wgt.RDat	RPL27A	11	8704336	8736306	0.2195	rs2742540	-5.47	rs2073685	0.22467	-19.74	-0.0251	166	5	lasso	0.27632	9.87e-124	0.9426	3.46e-01	NA	NA	NA	NA	NA
RPLP2-out.wgt.RDat	/u/home/t/tboltz/project-ophoff/rna_whole_blood/cts_TWAS_latest/T_Cells_CD4_Memory_Resting_weights2//RPLP2-out.wgt.RDat	RPLP2	11	809966	812880	0.1835	rs11246159	-3.57	rs11246306	0.17162	17.31	0.0384	97	26	enet	0.22968	2.93e-100	-0.1268	8.99e-01	NA	NA	NA	NA	NA
SAAL1-out.wgt.RDat	/u/home/t/tboltz/project-ophoff/rna_whole_blood/cts_TWAS_latest/T_Cells_CD4_Memory_Resting_weights2//SAAL1-out.wgt.RDat	SAAL1	11	18091483	18127634	0.0165	rs7939791	5.17	rs7939791	0.01697	5.81	5.1665	125	7	lasso	0.01582	9.11e-08	5.1791	2.23e-07	0.000	0.002	0.000	0.007	0.990
SBF2-out.wgt.RDat	/u/home/t/tboltz/project-ophoff/rna_whole_blood/cts_TWAS_latest/T_Cells_CD4_Memory_Resting_weights2//SBF2-out.wgt.RDat	SBF2	11	9800215	10315754	0.0390	rs2098839	-5.67	rs11042623	0.01567	6.04	1.5632	213	4	lasso	0.01746	2.06e-08	0.8351	4.04e-01	NA	NA	NA	NA	NA
SLC22A18-out.wgt.RDat	/u/home/t/tboltz/project-ophoff/rna_whole_blood/cts_TWAS_latest/T_Cells_CD4_Memory_Resting_weights2//SLC22A18-out.wgt.RDat	SLC22A18	11	2920952	2946476	0.2678	rs16928809	4.45	rs367035	0.18168	-17.85	-0.4026	104	2	lasso	0.18109	2.97e-77	0.4326	6.65e-01	NA	NA	NA	NA	NA
SPON1-out.wgt.RDat	/u/home/t/tboltz/project-ophoff/rna_whole_blood/cts_TWAS_latest/T_Cells_CD4_Memory_Resting_weights2//SPON1-out.wgt.RDat	SPON1	11	13984271	14289679	0.0456	rs2018354	-2.24	rs4471396	0.01594	5.44	-0.4920	190	35	enet	0.02908	5.61e-13	0.0508	9.59e-01	NA	NA	NA	NA	NA
STK33-out.wgt.RDat	/u/home/t/tboltz/project-ophoff/rna_whole_blood/cts_TWAS_latest/T_Cells_CD4_Memory_Resting_weights2//STK33-out.wgt.RDat	STK33	11	8413416	8615836	0.0458	rs2742540	-5.47	rs10840060	0.01572	-5.90	0.4777	200	34	enet	0.02024	1.68e-09	-1.3481	1.78e-01	NA	NA	NA	NA	NA
TMEM41B-out.wgt.RDat	/u/home/t/tboltz/project-ophoff/rna_whole_blood/cts_TWAS_latest/T_Cells_CD4_Memory_Resting_weights2//TMEM41B-out.wgt.RDat	TMEM41B	11	9302202	9336183	0.0326	rs2742540	-5.47	rs2133215	0.03009	7.34	1.7239	151	5	lasso	0.02679	4.47e-12	1.2362	2.16e-01	NA	NA	NA	NA	NA
TMEM80-out.wgt.RDat	/u/home/t/tboltz/project-ophoff/rna_whole_blood/cts_TWAS_latest/T_Cells_CD4_Memory_Resting_weights2//TMEM80-out.wgt.RDat	TMEM80	11	695429	705028	0.1058	rs3782120	-5.61	rs11246262	0.04991	-9.37	0.7948	111	28	enet	0.05497	2.99e-23	-1.5298	1.26e-01	NA	NA	NA	NA	NA
TNNT3-out.wgt.RDat	/u/home/t/tboltz/project-ophoff/rna_whole_blood/cts_TWAS_latest/T_Cells_CD4_Memory_Resting_weights2//TNNT3-out.wgt.RDat	TNNT3	11	1940934	1959936	0.0729	rs907611	-6.54	rs4980379	0.04025	-8.48	-2.7194	110	42	enet	0.04219	3.73e-18	-0.6893	4.91e-01	NA	NA	NA	NA	NA
TRIM22-out.wgt.RDat	/u/home/t/tboltz/project-ophoff/rna_whole_blood/cts_TWAS_latest/T_Cells_CD4_Memory_Resting_weights2//TRIM22-out.wgt.RDat	TRIM22	11	5710928	5758319	0.0311	rs3802980	5.08	rs1498555	0.02047	-6.59	4.9025	408	4	lasso	0.02058	1.23e-09	-5.0736	3.90e-07	0.000	0.009	0.000	0.014	0.977
TRIM66-out.wgt.RDat	/u/home/t/tboltz/project-ophoff/rna_whole_blood/cts_TWAS_latest/T_Cells_CD4_Memory_Resting_weights2//TRIM66-out.wgt.RDat	TRIM66	11	8633585	8704241	0.1633	rs2742540	-5.47	rs931756	0.08918	-12.57	0.9631	164	17	lasso	0.14981	3.79e-63	-0.9398	3.47e-01	NA	NA	NA	NA	NA
TSPAN4-out.wgt.RDat	/u/home/t/tboltz/project-ophoff/rna_whole_blood/cts_TWAS_latest/T_Cells_CD4_Memory_Resting_weights2//TSPAN4-out.wgt.RDat	TSPAN4	11	842813	867116	0.0768	rs11246159	-3.57	rs5030780	0.05311	9.76	-0.3154	103	10	enet	0.05269	2.44e-22	0.2445	8.07e-01	NA	NA	NA	NA	NA
ZDHHC13-out.wgt.RDat	/u/home/t/tboltz/project-ophoff/rna_whole_blood/cts_TWAS_latest/T_Cells_CD4_Memory_Resting_weights2//ZDHHC13-out.wgt.RDat	ZDHHC13	11	19138647	19197962	0.0120	rs4561190	-4.17	rs16936167	0.00097	3.92	-2.3713	205	205	blup	0.00520	1.57e-03	-3.1729	1.51e-03	0.853	0.129	0.014	0.002	0.002
ZNF195-out.wgt.RDat	/u/home/t/tboltz/project-ophoff/rna_whole_blood/cts_TWAS_latest/T_Cells_CD4_Memory_Resting_weights2//ZNF195-out.wgt.RDat	ZNF195	11	3360492	3400452	0.0104	rs16928809	4.45	rs6578341	0.01325	5.02	-1.5661	106	2	lasso	0.01294	1.24e-06	-1.5661	1.17e-01	NA	NA	NA	NA	NA
ZNF215-out.wgt.RDat	/u/home/t/tboltz/project-ophoff/rna_whole_blood/cts_TWAS_latest/T_Cells_CD4_Memory_Resting_weights2//ZNF215-out.wgt.RDat	ZNF215	11	6947636	7022235	0.1997	rs2072651	3.71	rs10839663	0.13263	15.20	1.2486	265	4	lasso	0.13247	1.52e-55	1.2298	2.19e-01	NA	NA	NA	NA	NA
PANEL	FILE	ID	CHR	P0	P1	HSQ	BEST.GWAS.ID	BEST.GWAS.Z	EQTL.ID	EQTL.R2	EQTL.Z	EQTL.GWAS.Z	NSNP	NWGT	MODEL	MODELCV.R2	MODELCV.PV	TWAS.Z	TWAS.P	COLOC.PP0	COLOC.PP1	COLOC.PP2	COLOC.PP3	COLOC.PP4
ABCD2-out.wgt.RDat	/u/home/t/tboltz/project-ophoff/rna_whole_blood/cts_TWAS_latest/T_Cells_CD4_Memory_Resting_weights2//ABCD2-out.wgt.RDat	ABCD2	12	3.99e+07	4.00e+07	0.04137	rs17127119	-4.07	rs10876972	3.06e-02	-7.35	-1.8472	142	3	lasso	0.03961	3.90e-17	0.2001	8.41e-01	NA	NA	NA	NA	NA
ACACB-out.wgt.RDat	/u/home/t/tboltz/project-ophoff/rna_whole_blood/cts_TWAS_latest/T_Cells_CD4_Memory_Resting_weights2//ACACB-out.wgt.RDat	ACACB	12	1.10e+08	1.10e+08	0.04263	rs4581499	4.19	rs2268405	1.52e-02	-5.97	1.0038	195	3	lasso	0.01548	1.25e-07	-0.9431	3.46e-01	NA	NA	NA	NA	NA
ACADS-out.wgt.RDat	/u/home/t/tboltz/project-ophoff/rna_whole_blood/cts_TWAS_latest/T_Cells_CD4_Memory_Resting_weights2//ACADS-out.wgt.RDat	ACADS	12	1.21e+08	1.21e+08	0.06398	rs12424233	-5.73	rs3829290	2.55e-02	-6.89	-2.5288	268	26	enet	0.03310	1.46e-14	0.4209	6.74e-01	NA	NA	NA	NA	NA
ACSS3-out.wgt.RDat	/u/home/t/tboltz/project-ophoff/rna_whole_blood/cts_TWAS_latest/T_Cells_CD4_Memory_Resting_weights2//ACSS3-out.wgt.RDat	ACSS3	12	8.13e+07	8.17e+07	0.13073	rs7960454	2.79	rs2037407	5.84e-02	-10.18	0.4678	273	32	enet	0.06766	2.28e-28	0.4030	6.87e-01	NA	NA	NA	NA	NA
ADGRD1-out.wgt.RDat	/u/home/t/tboltz/project-ophoff/rna_whole_blood/cts_TWAS_latest/T_Cells_CD4_Memory_Resting_weights2//ADGRD1-out.wgt.RDat	ADGRD1	12	1.31e+08	1.32e+08	0.02875	rs4759493	-2.29	rs12810067	4.85e-05	-3.92	-0.6256	218	25	enet	0.01423	3.87e-07	2.1450	3.20e-02	0.859	0.141	0.000	0.000	0.000
ALDH2-out.wgt.RDat	/u/home/t/tboltz/project-ophoff/rna_whole_blood/cts_TWAS_latest/T_Cells_CD4_Memory_Resting_weights2//ALDH2-out.wgt.RDat	ALDH2	12	1.12e+08	1.12e+08	0.04494	rs3184504	41.85	rs7297415	1.40e-02	5.09	-3.7598	152	2	lasso	0.01120	6.10e-06	-5.0735	3.91e-07	0.000	0.000	0.144	0.852	0.003
AMDHD1-out.wgt.RDat	/u/home/t/tboltz/project-ophoff/rna_whole_blood/cts_TWAS_latest/T_Cells_CD4_Memory_Resting_weights2//AMDHD1-out.wgt.RDat	AMDHD1	12	9.63e+07	9.64e+07	0.05614	rs2117915	4.98	rs7486703	2.91e-02	-8.39	1.4001	234	5	lasso	0.04058	1.61e-17	-1.2892	1.97e-01	NA	NA	NA	NA	NA
AMIGO2-out.wgt.RDat	/u/home/t/tboltz/project-ophoff/rna_whole_blood/cts_TWAS_latest/T_Cells_CD4_Memory_Resting_weights2//AMIGO2-out.wgt.RDat	AMIGO2	12	4.75e+07	4.75e+07	0.02827	rs17594275	-4.81	rs58616	1.37e-02	-5.06	-2.2830	169	26	enet	0.01466	2.62e-07	-1.2972	1.95e-01	NA	NA	NA	NA	NA
ART4-out.wgt.RDat	/u/home/t/tboltz/project-ophoff/rna_whole_blood/cts_TWAS_latest/T_Cells_CD4_Memory_Resting_weights2//ART4-out.wgt.RDat	ART4	12	1.50e+07	1.50e+07	0.01194	rs1468852	3.18	rs918121	5.87e-03	4.37	-0.0702	121	4	lasso	0.01142	5.00e-06	0.9710	3.32e-01	NA	NA	NA	NA	NA
ATF1-out.wgt.RDat	/u/home/t/tboltz/project-ophoff/rna_whole_blood/cts_TWAS_latest/T_Cells_CD4_Memory_Resting_weights2//ATF1-out.wgt.RDat	ATF1	12	5.12e+07	5.12e+07	0.03287	rs6421171	5.89	rs7979165	3.07e-02	-8.15	-2.2221	207	2	lasso	0.03414	5.69e-15	3.0418	2.35e-03	0.000	0.002	0.000	0.998	0.000
ATP23-out.wgt.RDat	/u/home/t/tboltz/project-ophoff/rna_whole_blood/cts_TWAS_latest/T_Cells_CD4_Memory_Resting_weights2//ATP23-out.wgt.RDat	ATP23	12	5.83e+07	5.84e+07	0.01578	rs1106766	-4.79	rs970249	9.41e-03	-5.06	-1.1445	167	167	blup	0.01084	8.46e-06	-0.7103	4.78e-01	NA	NA	NA	NA	NA
AVIL-out.wgt.RDat	/u/home/t/tboltz/project-ophoff/rna_whole_blood/cts_TWAS_latest/T_Cells_CD4_Memory_Resting_weights2//AVIL-out.wgt.RDat	AVIL	12	5.82e+07	5.82e+07	0.03373	rs1106766	-4.79	rs10877012	3.79e-02	8.57	2.9677	130	130	blup	0.03857	1.01e-16	3.7635	1.68e-04	0.000	0.769	0.000	0.147	0.084
AVPR1A-out.wgt.RDat	/u/home/t/tboltz/project-ophoff/rna_whole_blood/cts_TWAS_latest/T_Cells_CD4_Memory_Resting_weights2//AVPR1A-out.wgt.RDat	AVPR1A	12	6.35e+07	6.35e+07	0.03365	rs342180	3.93	rs11174879	1.29e-02	-5.96	0.7722	208	3	lasso	0.02225	2.71e-10	-0.7890	4.30e-01	NA	NA	NA	NA	NA
B4GALNT3-out.wgt.RDat	/u/home/t/tboltz/project-ophoff/rna_whole_blood/cts_TWAS_latest/T_Cells_CD4_Memory_Resting_weights2//B4GALNT3-out.wgt.RDat	B4GALNT3	12	5.69e+05	6.73e+05	0.31731	rs11616050	6.55	rs11063544	3.08e-01	23.23	0.1611	125	5	lasso	0.30743	3.02e-140	0.1624	8.71e-01	NA	NA	NA	NA	NA
BCAT1-out.wgt.RDat	/u/home/t/tboltz/project-ophoff/rna_whole_blood/cts_TWAS_latest/T_Cells_CD4_Memory_Resting_weights2//BCAT1-out.wgt.RDat	BCAT1	12	2.50e+07	2.51e+07	0.17954	rs7303669	3.89	rs3759085	3.67e-02	8.45	0.0467	173	36	enet	0.09338	6.22e-39	1.1512	2.50e-01	NA	NA	NA	NA	NA
BCL7A-out.wgt.RDat	/u/home/t/tboltz/project-ophoff/rna_whole_blood/cts_TWAS_latest/T_Cells_CD4_Memory_Resting_weights2//BCL7A-out.wgt.RDat	BCL7A	12	1.22e+08	1.22e+08	0.01175	rs2466145	5.48	rs3847694	7.89e-03	-4.72	-0.6901	124	4	lasso	0.00962	2.59e-05	0.1097	9.13e-01	NA	NA	NA	NA	NA
BIN2-out.wgt.RDat	/u/home/t/tboltz/project-ophoff/rna_whole_blood/cts_TWAS_latest/T_Cells_CD4_Memory_Resting_weights2//BIN2-out.wgt.RDat	BIN2	12	5.17e+07	5.17e+07	0.01304	rs6421171	5.89	rs3210837	5.90e-03	-4.82	2.9441	194	6	lasso	0.00656	4.35e-04	-2.7626	5.73e-03	0.001	0.005	0.177	0.802	0.015
C12orf75-out.wgt.RDat	/u/home/t/tboltz/project-ophoff/rna_whole_blood/cts_TWAS_latest/T_Cells_CD4_Memory_Resting_weights2//C12orf75-out.wgt.RDat	C12orf75	12	1.06e+08	1.06e+08	0.05269	rs11112394	4.43	rs10746029	1.44e-03	4.46	0.6720	258	258	blup	0.01863	7.19e-09	-1.1103	2.67e-01	NA	NA	NA	NA	NA
C2CD5-out.wgt.RDat	/u/home/t/tboltz/project-ophoff/rna_whole_blood/cts_TWAS_latest/T_Cells_CD4_Memory_Resting_weights2//C2CD5-out.wgt.RDat	C2CD5	12	2.26e+07	2.27e+07	0.02733	rs7955093	2.57	rs12302368	2.55e-02	7.27	1.6476	147	4	lasso	0.02518	1.91e-11	1.7606	7.83e-02	NA	NA	NA	NA	NA
CAMKK2-out.wgt.RDat	/u/home/t/tboltz/project-ophoff/rna_whole_blood/cts_TWAS_latest/T_Cells_CD4_Memory_Resting_weights2//CAMKK2-out.wgt.RDat	CAMKK2	12	1.22e+08	1.22e+08	0.06799	rs2466145	5.48	rs1653591	2.07e-02	6.27	1.4442	241	241	blup	0.03418	5.50e-15	1.3728	1.70e-01	NA	NA	NA	NA	NA
CAPS2-out.wgt.RDat	/u/home/t/tboltz/project-ophoff/rna_whole_blood/cts_TWAS_latest/T_Cells_CD4_Memory_Resting_weights2//CAPS2-out.wgt.RDat	CAPS2	12	7.57e+07	7.58e+07	0.03073	rs4131955	-3.44	rs6582294	2.51e-02	6.71	-2.8106	146	3	lasso	0.02393	5.93e-11	-2.6125	8.99e-03	0.000	0.945	0.000	0.006	0.049
CD9-out.wgt.RDat	/u/home/t/tboltz/project-ophoff/rna_whole_blood/cts_TWAS_latest/T_Cells_CD4_Memory_Resting_weights2//CD9-out.wgt.RDat	CD9	12	6.31e+06	6.35e+06	0.18722	rs1800693	-7.47	rs11064058	7.91e-02	11.73	-0.7570	156	24	enet	0.09248	1.47e-38	-0.4153	6.78e-01	NA	NA	NA	NA	NA
CDK2AP1-out.wgt.RDat	/u/home/t/tboltz/project-ophoff/rna_whole_blood/cts_TWAS_latest/T_Cells_CD4_Memory_Resting_weights2//CDK2AP1-out.wgt.RDat	CDK2AP1	12	1.24e+08	1.24e+08	0.10919	rs11057251	9.85	rs11057223	9.57e-02	13.45	3.1524	238	18	enet	0.09818	6.19e-41	3.5126	4.44e-04	0.000	0.000	0.000	1.000	0.000
CELA1-out.wgt.RDat	/u/home/t/tboltz/project-ophoff/rna_whole_blood/cts_TWAS_latest/T_Cells_CD4_Memory_Resting_weights2//CELA1-out.wgt.RDat	CELA1	12	5.17e+07	5.17e+07	0.05172	rs6421171	5.89	rs10876162	3.54e-02	8.36	-0.1719	189	5	lasso	0.04253	2.74e-18	0.7005	4.84e-01	NA	NA	NA	NA	NA
CHFR-out.wgt.RDat	/u/home/t/tboltz/project-ophoff/rna_whole_blood/cts_TWAS_latest/T_Cells_CD4_Memory_Resting_weights2//CHFR-out.wgt.RDat	CHFR	12	1.33e+08	1.34e+08	0.01158	rs11147046	-3.76	rs1132375	3.40e-03	-3.98	-3.6340	85	85	blup	0.00667	3.95e-04	2.5783	9.93e-03	0.861	0.085	0.003	0.000	0.052
CHPT1-out.wgt.RDat	/u/home/t/tboltz/project-ophoff/rna_whole_blood/cts_TWAS_latest/T_Cells_CD4_Memory_Resting_weights2//CHPT1-out.wgt.RDat	CHPT1	12	1.02e+08	1.02e+08	0.27407	rs1012306	-7.13	rs2559855	2.99e-01	-22.83	0.1207	190	22	enet	0.34097	6.82e-159	0.5449	5.86e-01	NA	NA	NA	NA	NA
CHST11-out.wgt.RDat	/u/home/t/tboltz/project-ophoff/rna_whole_blood/cts_TWAS_latest/T_Cells_CD4_Memory_Resting_weights2//CHST11-out.wgt.RDat	CHST11	12	1.05e+08	1.05e+08	0.04255	rs11112394	4.43	rs10861247	1.62e-02	6.33	0.5211	367	21	enet	0.04182	5.21e-18	-1.0470	2.95e-01	NA	NA	NA	NA	NA
CLEC12A-out.wgt.RDat	/u/home/t/tboltz/project-ophoff/rna_whole_blood/cts_TWAS_latest/T_Cells_CD4_Memory_Resting_weights2//CLEC12A-out.wgt.RDat	CLEC12A	12	1.01e+07	1.01e+07	0.63775	rs2034338	-7.74	rs7313235	7.04e-01	34.90	3.2720	158	30	enet	0.70552	0.00e+00	3.3174	9.09e-04	0.000	0.000	0.000	1.000	0.000
CLEC12B-out.wgt.RDat	/u/home/t/tboltz/project-ophoff/rna_whole_blood/cts_TWAS_latest/T_Cells_CD4_Memory_Resting_weights2//CLEC12B-out.wgt.RDat	CLEC12B	12	1.02e+07	1.02e+07	0.48294	rs2034338	-7.74	rs7313235	5.03e-01	29.52	3.2720	163	9	enet	0.50548	9.73e-267	3.2012	1.37e-03	0.000	0.000	0.000	1.000	0.000
CLEC1A-out.wgt.RDat	/u/home/t/tboltz/project-ophoff/rna_whole_blood/cts_TWAS_latest/T_Cells_CD4_Memory_Resting_weights2//CLEC1A-out.wgt.RDat	CLEC1A	12	1.02e+07	1.03e+07	0.02858	rs2034338	-7.74	rs619039	5.03e-03	-4.19	2.1862	173	25	enet	0.01310	1.08e-06	-3.8916	9.96e-05	0.000	0.000	0.786	0.195	0.019
CLEC1B-out.wgt.RDat	/u/home/t/tboltz/project-ophoff/rna_whole_blood/cts_TWAS_latest/T_Cells_CD4_Memory_Resting_weights2//CLEC1B-out.wgt.RDat	CLEC1B	12	1.01e+07	1.02e+07	0.05511	rs2034338	-7.74	rs542700	5.66e-02	-10.02	-2.7750	162	5	lasso	0.06427	5.37e-27	3.0296	2.45e-03	0.000	0.000	0.000	1.000	0.000
CLEC7A-out.wgt.RDat	/u/home/t/tboltz/project-ophoff/rna_whole_blood/cts_TWAS_latest/T_Cells_CD4_Memory_Resting_weights2//CLEC7A-out.wgt.RDat	CLEC7A	12	1.03e+07	1.03e+07	0.12444	rs2034338	-7.74	rs10505753	6.07e-02	10.43	-2.3818	173	5	lasso	0.06263	2.47e-26	-2.8185	4.83e-03	0.000	0.000	0.000	1.000	0.000
CLEC9A-out.wgt.RDat	/u/home/t/tboltz/project-ophoff/rna_whole_blood/cts_TWAS_latest/T_Cells_CD4_Memory_Resting_weights2//CLEC9A-out.wgt.RDat	CLEC9A	12	1.02e+07	1.02e+07	0.19552	rs2034338	-7.74	rs6488244	1.27e-01	15.03	-2.8207	173	11	enet	0.15022	2.50e-63	-3.6561	2.56e-04	0.000	0.000	0.000	1.000	0.000
CMKLR1-out.wgt.RDat	/u/home/t/tboltz/project-ophoff/rna_whole_blood/cts_TWAS_latest/T_Cells_CD4_Memory_Resting_weights2//CMKLR1-out.wgt.RDat	CMKLR1	12	1.09e+08	1.09e+08	0.08400	rs4581499	4.19	rs952584	5.02e-02	9.42	0.3193	177	5	enet	0.05415	6.35e-23	0.3681	7.13e-01	NA	NA	NA	NA	NA
CORO1C-out.wgt.RDat	/u/home/t/tboltz/project-ophoff/rna_whole_blood/cts_TWAS_latest/T_Cells_CD4_Memory_Resting_weights2//CORO1C-out.wgt.RDat	CORO1C	12	1.09e+08	1.09e+08	0.11195	rs4581499	4.19	rs4581499	8.10e-02	-12.07	4.1880	192	6	lasso	0.11115	2.13e-46	-3.5410	3.99e-04	0.000	0.138	0.000	0.002	0.859
CRACR2A-out.wgt.RDat	/u/home/t/tboltz/project-ophoff/rna_whole_blood/cts_TWAS_latest/T_Cells_CD4_Memory_Resting_weights2//CRACR2A-out.wgt.RDat	CRACR2A	12	3.72e+06	3.87e+06	0.01583	rs10849023	-4.88	rs242017	2.00e-03	4.14	0.4710	144	144	blup	0.00468	2.55e-03	-0.6875	4.92e-01	NA	NA	NA	NA	NA
DDX11-out.wgt.RDat	/u/home/t/tboltz/project-ophoff/rna_whole_blood/cts_TWAS_latest/T_Cells_CD4_Memory_Resting_weights2//DDX11-out.wgt.RDat	DDX11	12	3.12e+07	3.13e+07	0.29119	rs2099028	-3.15	rs10843894	7.43e-02	-11.45	-1.8000	121	37	enet	0.25507	7.37e-113	-0.3005	7.64e-01	NA	NA	NA	NA	NA
DDX55-out.wgt.RDat	/u/home/t/tboltz/project-ophoff/rna_whole_blood/cts_TWAS_latest/T_Cells_CD4_Memory_Resting_weights2//DDX55-out.wgt.RDat	DDX55	12	1.24e+08	1.24e+08	0.01507	rs11057251	9.85	rs884892	8.73e-03	4.63	-2.7096	205	205	blup	0.00865	6.28e-05	1.9622	4.97e-02	0.000	0.000	0.233	0.763	0.004
DENND5B-out.wgt.RDat	/u/home/t/tboltz/project-ophoff/rna_whole_blood/cts_TWAS_latest/T_Cells_CD4_Memory_Resting_weights2//DENND5B-out.wgt.RDat	DENND5B	12	3.15e+07	3.17e+07	0.01367	rs7309371	-4.08	rs2617191	5.02e-03	-4.34	0.5038	190	190	blup	0.01010	1.66e-05	-3.0241	2.49e-03	0.446	0.538	0.006	0.007	0.003
DUSP16-out.wgt.RDat	/u/home/t/tboltz/project-ophoff/rna_whole_blood/cts_TWAS_latest/T_Cells_CD4_Memory_Resting_weights2//DUSP16-out.wgt.RDat	DUSP16	12	1.26e+07	1.27e+07	0.05754	rs9971854	10.16	rs2013675	1.50e-02	-6.12	0.7809	169	28	enet	0.03217	3.40e-14	-3.5859	3.36e-04	0.000	0.000	0.001	0.999	0.000
DYNLL1-out.wgt.RDat	/u/home/t/tboltz/project-ophoff/rna_whole_blood/cts_TWAS_latest/T_Cells_CD4_Memory_Resting_weights2//DYNLL1-out.wgt.RDat	DYNLL1	12	1.21e+08	1.21e+08	0.02881	rs12424233	-5.73	rs7963543	8.66e-03	5.81	1.2727	212	6	lasso	0.01461	2.75e-07	1.7761	7.57e-02	NA	NA	NA	NA	NA
EEF1AKMT3-out.wgt.RDat	/u/home/t/tboltz/project-ophoff/rna_whole_blood/cts_TWAS_latest/T_Cells_CD4_Memory_Resting_weights2//EEF1AKMT3-out.wgt.RDat	EEF1AKMT3	12	5.82e+07	5.82e+07	0.06368	rs1106766	-4.79	rs10877019	8.76e-02	12.40	2.9803	126	4	lasso	0.08710	2.50e-36	2.9909	2.78e-03	0.000	0.777	0.000	0.148	0.076
ERP27-out.wgt.RDat	/u/home/t/tboltz/project-ophoff/rna_whole_blood/cts_TWAS_latest/T_Cells_CD4_Memory_Resting_weights2//ERP27-out.wgt.RDat	ERP27	12	1.51e+07	1.51e+07	0.01636	rs1468852	3.18	rs4764137	1.27e-02	-5.22	0.1535	131	131	blup	0.01451	3.01e-07	1.2911	1.97e-01	NA	NA	NA	NA	NA
ETFRF1-out.wgt.RDat	/u/home/t/tboltz/project-ophoff/rna_whole_blood/cts_TWAS_latest/T_Cells_CD4_Memory_Resting_weights2//ETFRF1-out.wgt.RDat	ETFRF1	12	2.53e+07	2.54e+07	0.06274	rs7303669	3.89	rs12229161	2.82e-02	7.16	-1.7034	191	3	lasso	0.03097	1.01e-13	-2.8511	4.36e-03	0.000	0.990	0.000	0.006	0.004
FBXW8-out.wgt.RDat	/u/home/t/tboltz/project-ophoff/rna_whole_blood/cts_TWAS_latest/T_Cells_CD4_Memory_Resting_weights2//FBXW8-out.wgt.RDat	FBXW8	12	1.17e+08	1.17e+08	0.02116	rs2077158	-5.59	rs11068219	2.01e-02	-6.05	-1.2580	169	11	enet	0.02126	6.66e-10	2.0075	4.47e-02	0.000	0.080	0.000	0.919	0.000
FGD6-out.wgt.RDat	/u/home/t/tboltz/project-ophoff/rna_whole_blood/cts_TWAS_latest/T_Cells_CD4_Memory_Resting_weights2//FGD6-out.wgt.RDat	FGD6	12	9.55e+07	9.56e+07	0.01668	rs10777720	-4.47	rs864450	1.87e-02	-5.91	-1.7164	302	7	lasso	0.01488	2.15e-07	1.4026	1.61e-01	NA	NA	NA	NA	NA
FMNL3-out.wgt.RDat	/u/home/t/tboltz/project-ophoff/rna_whole_blood/cts_TWAS_latest/T_Cells_CD4_Memory_Resting_weights2//FMNL3-out.wgt.RDat	FMNL3	12	5.00e+07	5.01e+07	0.01436	rs7138945	6.92	rs7977389	1.14e-02	-5.51	-1.8766	175	175	blup	0.00909	4.20e-05	2.9476	3.20e-03	0.000	0.000	0.002	0.998	0.000
GALNT6-out.wgt.RDat	/u/home/t/tboltz/project-ophoff/rna_whole_blood/cts_TWAS_latest/T_Cells_CD4_Memory_Resting_weights2//GALNT6-out.wgt.RDat	GALNT6	12	5.17e+07	5.18e+07	0.06520	rs6421171	5.89	rs10876193	5.97e-02	-10.28	1.7099	183	26	enet	0.06647	6.92e-28	-0.9877	3.23e-01	NA	NA	NA	NA	NA
GAPDH-out.wgt.RDat	/u/home/t/tboltz/project-ophoff/rna_whole_blood/cts_TWAS_latest/T_Cells_CD4_Memory_Resting_weights2//GAPDH-out.wgt.RDat	GAPDH	12	6.64e+06	6.65e+06	0.08491	rs1800693	-7.47	rs7309414	9.89e-02	-13.15	-2.6127	109	10	enet	0.10856	2.65e-45	2.0238	4.30e-02	0.000	0.000	0.000	1.000	0.000
GATC-out.wgt.RDat	/u/home/t/tboltz/project-ophoff/rna_whole_blood/cts_TWAS_latest/T_Cells_CD4_Memory_Resting_weights2//GATC-out.wgt.RDat	GATC	12	1.21e+08	1.21e+08	0.02002	rs12424233	-5.73	rs671566	1.17e-02	-5.09	0.8605	195	18	enet	0.01257	1.75e-06	-1.4937	1.35e-01	NA	NA	NA	NA	NA
GLIPR1L2-out.wgt.RDat	/u/home/t/tboltz/project-ophoff/rna_whole_blood/cts_TWAS_latest/T_Cells_CD4_Memory_Resting_weights2//GLIPR1L2-out.wgt.RDat	GLIPR1L2	12	7.58e+07	7.58e+07	0.06173	rs4131955	-3.44	rs10879910	3.23e-02	8.49	2.1282	135	23	enet	0.06223	3.58e-26	1.7517	7.98e-02	NA	NA	NA	NA	NA
GLIPR1-out.wgt.RDat	/u/home/t/tboltz/project-ophoff/rna_whole_blood/cts_TWAS_latest/T_Cells_CD4_Memory_Resting_weights2//GLIPR1-out.wgt.RDat	GLIPR1	12	7.59e+07	7.59e+07	0.06659	rs1458608	-3.41	rs2700521	3.99e-02	9.16	1.8190	120	5	lasso	0.05708	4.24e-24	2.4767	1.33e-02	0.000	0.980	0.000	0.002	0.018
GNS-out.wgt.RDat	/u/home/t/tboltz/project-ophoff/rna_whole_blood/cts_TWAS_latest/T_Cells_CD4_Memory_Resting_weights2//GNS-out.wgt.RDat	GNS	12	6.51e+07	6.52e+07	0.08543	rs812590	-2.65	rs2620733	5.62e-02	-9.99	0.4053	131	5	lasso	0.05708	4.24e-24	-0.7679	4.43e-01	NA	NA	NA	NA	NA
GOLGA3-out.wgt.RDat	/u/home/t/tboltz/project-ophoff/rna_whole_blood/cts_TWAS_latest/T_Cells_CD4_Memory_Resting_weights2//GOLGA3-out.wgt.RDat	GOLGA3	12	1.33e+08	1.33e+08	0.03129	rs11147046	-3.76	rs7778	1.10e-02	4.65	-0.3414	85	8	enet	0.01586	8.81e-08	1.7000	8.91e-02	NA	NA	NA	NA	NA
GPN3-out.wgt.RDat	/u/home/t/tboltz/project-ophoff/rna_whole_blood/cts_TWAS_latest/T_Cells_CD4_Memory_Resting_weights2//GPN3-out.wgt.RDat	GPN3	12	1.11e+08	1.11e+08	0.01486	rs4766443	19.82	rs28609096	1.29e-02	-5.39	-4.6731	123	6	enet	0.01107	6.88e-06	4.6434	3.43e-06	0.000	0.000	0.024	0.975	0.000
GPR162-out.wgt.RDat	/u/home/t/tboltz/project-ophoff/rna_whole_blood/cts_TWAS_latest/T_Cells_CD4_Memory_Resting_weights2//GPR162-out.wgt.RDat	GPR162	12	6.93e+06	6.94e+06	0.20571	rs1800693	-7.47	rs11064391	5.02e-02	9.45	0.5832	83	6	lasso	0.07835	1.00e-32	0.8956	3.70e-01	NA	NA	NA	NA	NA
GRIP1-out.wgt.RDat	/u/home/t/tboltz/project-ophoff/rna_whole_blood/cts_TWAS_latest/T_Cells_CD4_Memory_Resting_weights2//GRIP1-out.wgt.RDat	GRIP1	12	6.67e+07	6.75e+07	0.02207	rs17101839	3.81	rs11176482	1.09e-02	5.19	0.8993	273	21	enet	0.01769	1.68e-08	0.4342	6.64e-01	NA	NA	NA	NA	NA
GTSF1-out.wgt.RDat	/u/home/t/tboltz/project-ophoff/rna_whole_blood/cts_TWAS_latest/T_Cells_CD4_Memory_Resting_weights2//GTSF1-out.wgt.RDat	GTSF1	12	5.48e+07	5.49e+07	0.02191	rs1386016	4.47	rs7972761	9.36e-03	4.59	-0.7193	103	103	blup	0.00714	2.55e-04	-0.5634	5.73e-01	NA	NA	NA	NA	NA
H2AJ-out.wgt.RDat	/u/home/t/tboltz/project-ophoff/rna_whole_blood/cts_TWAS_latest/T_Cells_CD4_Memory_Resting_weights2//H2AJ-out.wgt.RDat	H2AJ	12	1.49e+07	1.49e+07	0.03527	rs1468852	3.18	rs2041909	9.84e-04	4.00	-0.2067	122	23	enet	0.02159	4.95e-10	-1.5866	1.13e-01	NA	NA	NA	NA	NA
HAL-out.wgt.RDat	/u/home/t/tboltz/project-ophoff/rna_whole_blood/cts_TWAS_latest/T_Cells_CD4_Memory_Resting_weights2//HAL-out.wgt.RDat	HAL	12	9.64e+07	9.64e+07	0.13254	rs2117915	4.98	rs2660900	7.48e-02	11.84	-1.7342	235	235	blup	0.11292	3.77e-47	-3.2246	1.26e-03	0.000	0.469	0.000	0.529	0.002
HCAR2-out.wgt.RDat	/u/home/t/tboltz/project-ophoff/rna_whole_blood/cts_TWAS_latest/T_Cells_CD4_Memory_Resting_weights2//HCAR2-out.wgt.RDat	HCAR2	12	1.23e+08	1.23e+08	0.05296	rs1106240	8.87	rs10847570	2.50e-02	6.78	-2.6419	158	16	enet	0.02822	1.23e-12	-4.1162	3.85e-05	0.000	0.000	0.000	1.000	0.000
HCAR3-out.wgt.RDat	/u/home/t/tboltz/project-ophoff/rna_whole_blood/cts_TWAS_latest/T_Cells_CD4_Memory_Resting_weights2//HCAR3-out.wgt.RDat	HCAR3	12	1.23e+08	1.23e+08	0.06613	rs1106240	8.87	rs1798192	1.96e-02	7.25	-1.2066	163	3	lasso	0.03215	3.47e-14	0.4769	6.33e-01	NA	NA	NA	NA	NA
HEBP1-out.wgt.RDat	/u/home/t/tboltz/project-ophoff/rna_whole_blood/cts_TWAS_latest/T_Cells_CD4_Memory_Resting_weights2//HEBP1-out.wgt.RDat	HEBP1	12	1.31e+07	1.32e+07	0.14551	rs9971854	10.16	rs3825272	1.31e-01	-15.24	0.1837	180	22	enet	0.16755	4.40e-71	-0.2117	8.32e-01	NA	NA	NA	NA	NA
HRK-out.wgt.RDat	/u/home/t/tboltz/project-ophoff/rna_whole_blood/cts_TWAS_latest/T_Cells_CD4_Memory_Resting_weights2//HRK-out.wgt.RDat	HRK	12	1.17e+08	1.17e+08	0.13471	rs2077158	-5.59	rs4238051	2.31e-02	7.00	-2.1876	151	20	enet	0.07793	1.49e-32	-2.3069	2.11e-02	0.000	0.080	0.000	0.918	0.002
IFFO1-out.wgt.RDat	/u/home/t/tboltz/project-ophoff/rna_whole_blood/cts_TWAS_latest/T_Cells_CD4_Memory_Resting_weights2//IFFO1-out.wgt.RDat	IFFO1	12	6.65e+06	6.67e+06	0.02609	rs1800693	-7.47	rs2286724	1.84e-02	5.88	-2.6760	105	1	lasso	0.01689	3.47e-08	-2.6760	7.45e-03	0.000	0.000	0.002	0.998	0.000
IKBIP-out.wgt.RDat	/u/home/t/tboltz/project-ophoff/rna_whole_blood/cts_TWAS_latest/T_Cells_CD4_Memory_Resting_weights2//IKBIP-out.wgt.RDat	IKBIP	12	9.90e+07	9.90e+07	0.05272	rs3213900	-3.68	rs7964472	1.53e-02	5.35	0.3418	117	117	blup	0.02308	1.28e-10	-0.5492	5.83e-01	NA	NA	NA	NA	NA
IQSEC3-out.wgt.RDat	/u/home/t/tboltz/project-ophoff/rna_whole_blood/cts_TWAS_latest/T_Cells_CD4_Memory_Resting_weights2//IQSEC3-out.wgt.RDat	IQSEC3	12	1.76e+05	2.88e+05	0.03358	rs11616050	6.55	rs2270799	4.94e-03	4.79	-1.8330	68	5	enet	0.02966	3.32e-13	-1.7708	7.66e-02	NA	NA	NA	NA	NA
ISCU-out.wgt.RDat	/u/home/t/tboltz/project-ophoff/rna_whole_blood/cts_TWAS_latest/T_Cells_CD4_Memory_Resting_weights2//ISCU-out.wgt.RDat	ISCU	12	1.09e+08	1.09e+08	0.14220	rs4581499	4.19	rs12305310	4.45e-02	9.47	-0.2601	159	39	enet	0.10522	6.83e-44	-1.0457	2.96e-01	NA	NA	NA	NA	NA
ITPR2-out.wgt.RDat	/u/home/t/tboltz/project-ophoff/rna_whole_blood/cts_TWAS_latest/T_Cells_CD4_Memory_Resting_weights2//ITPR2-out.wgt.RDat	ITPR2	12	2.65e+07	2.70e+07	0.03902	rs7134738	-6.63	rs7294330	2.12e-02	6.18	-0.2416	283	2	lasso	0.03044	1.63e-13	-1.7425	8.14e-02	NA	NA	NA	NA	NA
KCTD10-out.wgt.RDat	/u/home/t/tboltz/project-ophoff/rna_whole_blood/cts_TWAS_latest/T_Cells_CD4_Memory_Resting_weights2//KCTD10-out.wgt.RDat	KCTD10	12	1.10e+08	1.10e+08	0.07736	rs16940705	-4.64	rs2241209	4.36e-02	8.86	-0.6237	198	5	lasso	0.04338	1.25e-18	-0.6604	5.09e-01	NA	NA	NA	NA	NA
KDM5A-out.wgt.RDat	/u/home/t/tboltz/project-ophoff/rna_whole_blood/cts_TWAS_latest/T_Cells_CD4_Memory_Resting_weights2//KDM5A-out.wgt.RDat	KDM5A	12	3.89e+05	4.98e+05	0.05700	rs11616050	6.55	rs520932	3.82e-02	-8.22	-0.5909	107	3	lasso	0.04685	5.25e-20	0.6848	4.93e-01	NA	NA	NA	NA	NA
KLRC1-out.wgt.RDat	/u/home/t/tboltz/project-ophoff/rna_whole_blood/cts_TWAS_latest/T_Cells_CD4_Memory_Resting_weights2//KLRC1-out.wgt.RDat	KLRC1	12	1.06e+07	1.06e+07	0.10045	rs12819494	6.97	rs2734442	1.10e-01	14.07	6.8026	192	7	lasso	0.13174	3.13e-55	5.9595	2.53e-09	0.000	0.000	0.000	0.012	0.988
KLRC2-out.wgt.RDat	/u/home/t/tboltz/project-ophoff/rna_whole_blood/cts_TWAS_latest/T_Cells_CD4_Memory_Resting_weights2//KLRC2-out.wgt.RDat	KLRC2	12	1.06e+07	1.06e+07	0.17108	rs12819494	6.97	rs1478309	1.53e-01	-16.43	-2.1680	198	8	lasso	0.21154	1.66e-91	4.9456	7.59e-07	0.000	0.000	0.000	1.000	0.000
KLRC3-out.wgt.RDat	/u/home/t/tboltz/project-ophoff/rna_whole_blood/cts_TWAS_latest/T_Cells_CD4_Memory_Resting_weights2//KLRC3-out.wgt.RDat	KLRC3	12	1.06e+07	1.06e+07	0.07427	rs12819494	6.97	rs11053802	1.17e-01	14.27	3.2230	198	3	lasso	0.11438	9.01e-48	3.3504	8.07e-04	0.000	0.000	0.000	1.000	0.000
KLRC4-out.wgt.RDat	/u/home/t/tboltz/project-ophoff/rna_whole_blood/cts_TWAS_latest/T_Cells_CD4_Memory_Resting_weights2//KLRC4-out.wgt.RDat	KLRC4	12	1.06e+07	1.06e+07	0.09526	rs12819494	6.97	rs2734562	3.92e-02	8.31	-0.8153	196	18	enet	0.04892	7.86e-21	1.1915	2.33e-01	NA	NA	NA	NA	NA
KMT5A-out.wgt.RDat	/u/home/t/tboltz/project-ophoff/rna_whole_blood/cts_TWAS_latest/T_Cells_CD4_Memory_Resting_weights2//KMT5A-out.wgt.RDat	KMT5A	12	1.24e+08	1.24e+08	0.01876	rs11057251	9.85	rs10773003	6.75e-03	5.38	3.1891	208	208	blup	0.01461	2.74e-07	7.5222	5.39e-14	0.000	0.000	0.000	0.009	0.991
KRT1-out.wgt.RDat	/u/home/t/tboltz/project-ophoff/rna_whole_blood/cts_TWAS_latest/T_Cells_CD4_Memory_Resting_weights2//KRT1-out.wgt.RDat	KRT1	12	5.31e+07	5.31e+07	0.32171	rs12161793	-4.56	rs1567757	2.61e-01	21.30	-0.5055	402	77	enet	0.38448	1.51e-184	-0.9171	3.59e-01	NA	NA	NA	NA	NA
KRT72-out.wgt.RDat	/u/home/t/tboltz/project-ophoff/rna_whole_blood/cts_TWAS_latest/T_Cells_CD4_Memory_Resting_weights2//KRT72-out.wgt.RDat	KRT72	12	5.30e+07	5.30e+07	0.34808	rs1610791	-2.59	rs7975662	1.79e-01	-17.72	-0.3500	409	43	enet	0.28421	7.43e-128	-0.2533	8.00e-01	NA	NA	NA	NA	NA
KRT73-out.wgt.RDat	/u/home/t/tboltz/project-ophoff/rna_whole_blood/cts_TWAS_latest/T_Cells_CD4_Memory_Resting_weights2//KRT73-out.wgt.RDat	KRT73	12	5.30e+07	5.30e+07	0.45960	rs1610791	-2.59	rs7975662	2.07e-01	-19.04	-0.3500	409	64	enet	0.32127	7.86e-148	-0.5966	5.51e-01	NA	NA	NA	NA	NA
KRT77-out.wgt.RDat	/u/home/t/tboltz/project-ophoff/rna_whole_blood/cts_TWAS_latest/T_Cells_CD4_Memory_Resting_weights2//KRT77-out.wgt.RDat	KRT77	12	5.31e+07	5.31e+07	0.34520	rs12161793	-4.56	rs7963098	1.11e-01	14.08	-0.6588	402	57	enet	0.18725	4.29e-80	0.2387	8.11e-01	NA	NA	NA	NA	NA
KRT79-out.wgt.RDat	/u/home/t/tboltz/project-ophoff/rna_whole_blood/cts_TWAS_latest/T_Cells_CD4_Memory_Resting_weights2//KRT79-out.wgt.RDat	KRT79	12	5.32e+07	5.32e+07	0.04962	rs12161793	-4.56	rs9668186	3.17e-02	7.54	-0.6095	374	4	lasso	0.03298	1.64e-14	-1.0721	2.84e-01	NA	NA	NA	NA	NA
LETMD1-out.wgt.RDat	/u/home/t/tboltz/project-ophoff/rna_whole_blood/cts_TWAS_latest/T_Cells_CD4_Memory_Resting_weights2//LETMD1-out.wgt.RDat	LETMD1	12	5.14e+07	5.15e+07	0.03929	rs6421171	5.89	rs3759405	4.15e-02	-8.80	-0.3931	214	5	lasso	0.03967	3.71e-17	0.2539	8.00e-01	NA	NA	NA	NA	NA
LIMA1-out.wgt.RDat	/u/home/t/tboltz/project-ophoff/rna_whole_blood/cts_TWAS_latest/T_Cells_CD4_Memory_Resting_weights2//LIMA1-out.wgt.RDat	LIMA1	12	5.06e+07	5.07e+07	0.02107	rs7138945	6.92	rs706792	1.44e-02	-5.68	-4.5945	187	5	lasso	0.01286	1.35e-06	5.4058	6.45e-08	0.000	0.000	0.001	0.454	0.545
LIN7A-out.wgt.RDat	/u/home/t/tboltz/project-ophoff/rna_whole_blood/cts_TWAS_latest/T_Cells_CD4_Memory_Resting_weights2//LIN7A-out.wgt.RDat	LIN7A	12	8.12e+07	8.13e+07	0.03544	rs7960454	2.79	rs2037407	-4.97e-04	-4.58	0.4678	305	305	blup	0.00992	1.97e-05	-0.5038	6.14e-01	NA	NA	NA	NA	NA
LRP6-out.wgt.RDat	/u/home/t/tboltz/project-ophoff/rna_whole_blood/cts_TWAS_latest/T_Cells_CD4_Memory_Resting_weights2//LRP6-out.wgt.RDat	LRP6	12	1.23e+07	1.24e+07	0.02724	rs9971854	10.16	rs1181334	2.20e-02	6.34	-2.6261	162	2	lasso	0.02022	1.71e-09	-2.5927	9.52e-03	0.000	0.000	0.000	1.000	0.000
LRRK2-out.wgt.RDat	/u/home/t/tboltz/project-ophoff/rna_whole_blood/cts_TWAS_latest/T_Cells_CD4_Memory_Resting_weights2//LRRK2-out.wgt.RDat	LRRK2	12	4.06e+07	4.08e+07	0.11318	rs11564279	3.30	rs2708485	1.49e-01	-16.09	-2.0419	333	13	lasso	0.17237	2.86e-73	2.0764	3.79e-02	0.000	0.989	0.000	0.003	0.008
LTA4H-out.wgt.RDat	/u/home/t/tboltz/project-ophoff/rna_whole_blood/cts_TWAS_latest/T_Cells_CD4_Memory_Resting_weights2//LTA4H-out.wgt.RDat	LTA4H	12	9.64e+07	9.64e+07	0.35028	rs2117915	4.98	rs763875	1.85e-01	-17.94	0.6902	250	52	enet	0.28340	1.99e-127	-1.7112	8.70e-02	NA	NA	NA	NA	NA
LYZ-out.wgt.RDat	/u/home/t/tboltz/project-ophoff/rna_whole_blood/cts_TWAS_latest/T_Cells_CD4_Memory_Resting_weights2//LYZ-out.wgt.RDat	LYZ	12	6.97e+07	6.97e+07	0.39700	rs7308481	-4.74	rs7308481	4.57e-01	-28.15	-4.7382	205	50	enet	0.58262	0.00e+00	4.9310	8.18e-07	0.000	0.014	0.000	0.003	0.983
MDM1-out.wgt.RDat	/u/home/t/tboltz/project-ophoff/rna_whole_blood/cts_TWAS_latest/T_Cells_CD4_Memory_Resting_weights2//MDM1-out.wgt.RDat	MDM1	12	6.87e+07	6.87e+07	0.02922	rs7135373	-5.40	rs1026790	1.52e-02	-5.29	3.2954	160	24	enet	0.01644	5.22e-08	-3.0245	2.49e-03	0.004	0.052	0.058	0.792	0.095
METTL7A-out.wgt.RDat	/u/home/t/tboltz/project-ophoff/rna_whole_blood/cts_TWAS_latest/T_Cells_CD4_Memory_Resting_weights2//METTL7A-out.wgt.RDat	METTL7A	12	5.13e+07	5.13e+07	0.06302	rs6421171	5.89	rs12831858	5.04e-02	-9.41	2.3285	192	5	lasso	0.05594	1.21e-23	-2.6086	9.09e-03	0.000	0.006	0.000	0.994	0.000
MLF2-out.wgt.RDat	/u/home/t/tboltz/project-ophoff/rna_whole_blood/cts_TWAS_latest/T_Cells_CD4_Memory_Resting_weights2//MLF2-out.wgt.RDat	MLF2	12	6.86e+06	6.88e+06	0.02329	rs1800693	-7.47	rs25680	-4.11e-04	-3.18	-1.4441	83	83	blup	0.00290	1.41e-02	3.2709	1.07e-03	0.000	0.000	0.971	0.012	0.017
MMAB-out.wgt.RDat	/u/home/t/tboltz/project-ophoff/rna_whole_blood/cts_TWAS_latest/T_Cells_CD4_Memory_Resting_weights2//MMAB-out.wgt.RDat	MMAB	12	1.10e+08	1.10e+08	0.02311	rs7310558	-4.66	rs12817689	2.08e-02	-6.28	1.9695	213	6	lasso	0.02077	1.04e-09	-1.9174	5.52e-02	NA	NA	NA	NA	NA
MORN3-out.wgt.RDat	/u/home/t/tboltz/project-ophoff/rna_whole_blood/cts_TWAS_latest/T_Cells_CD4_Memory_Resting_weights2//MORN3-out.wgt.RDat	MORN3	12	1.22e+08	1.22e+08	0.12267	rs2466145	5.48	rs12320939	7.70e-02	11.60	5.4646	162	4	lasso	0.10000	1.06e-41	4.9530	7.31e-07	0.000	0.000	0.000	0.001	0.998
MPHOSPH9-out.wgt.RDat	/u/home/t/tboltz/project-ophoff/rna_whole_blood/cts_TWAS_latest/T_Cells_CD4_Memory_Resting_weights2//MPHOSPH9-out.wgt.RDat	MPHOSPH9	12	1.24e+08	1.24e+08	0.01123	rs11057251	9.85	rs940904	1.59e-02	-5.59	8.1212	244	2	lasso	0.01354	7.22e-07	-8.3576	6.40e-17	0.000	0.000	0.004	0.976	0.020
MRPL42-out.wgt.RDat	/u/home/t/tboltz/project-ophoff/rna_whole_blood/cts_TWAS_latest/T_Cells_CD4_Memory_Resting_weights2//MRPL42-out.wgt.RDat	MRPL42	12	9.39e+07	9.39e+07	0.07764	rs7310065	3.20	rs11107052	8.68e-02	12.35	-2.8700	154	9	lasso	0.10918	1.45e-45	-3.1587	1.59e-03	0.000	0.941	0.000	0.001	0.058
MYRFL-out.wgt.RDat	/u/home/t/tboltz/project-ophoff/rna_whole_blood/cts_TWAS_latest/T_Cells_CD4_Memory_Resting_weights2//MYRFL-out.wgt.RDat	MYRFL	12	7.02e+07	7.04e+07	0.09533	rs2617835	-4.18	rs1586983	8.84e-02	12.51	0.9876	354	1	lasso	0.08878	5.05e-37	0.9876	3.23e-01	NA	NA	NA	NA	NA
NCAPD2-out.wgt.RDat	/u/home/t/tboltz/project-ophoff/rna_whole_blood/cts_TWAS_latest/T_Cells_CD4_Memory_Resting_weights2//NCAPD2-out.wgt.RDat	NCAPD2	12	6.60e+06	6.64e+06	0.02462	rs1800693	-7.47	rs917634	2.83e-02	-7.09	-1.9297	114	114	blup	0.03028	1.89e-13	3.7071	2.10e-04	0.000	0.000	0.000	1.000	0.000
NEDD1-out.wgt.RDat	/u/home/t/tboltz/project-ophoff/rna_whole_blood/cts_TWAS_latest/T_Cells_CD4_Memory_Resting_weights2//NEDD1-out.wgt.RDat	NEDD1	12	9.73e+07	9.73e+07	0.04065	rs7132498	3.14	rs10860105	2.70e-02	-7.77	-0.2707	274	15	enet	0.03625	8.39e-16	-0.3803	7.04e-01	NA	NA	NA	NA	NA
NELL2-out.wgt.RDat	/u/home/t/tboltz/project-ophoff/rna_whole_blood/cts_TWAS_latest/T_Cells_CD4_Memory_Resting_weights2//NELL2-out.wgt.RDat	NELL2	12	4.49e+07	4.53e+07	0.02620	rs9787988	-2.49	rs2710460	1.33e-02	5.94	-0.6959	246	13	enet	0.01380	5.74e-07	-1.1487	2.51e-01	NA	NA	NA	NA	NA
NFE2-out.wgt.RDat	/u/home/t/tboltz/project-ophoff/rna_whole_blood/cts_TWAS_latest/T_Cells_CD4_Memory_Resting_weights2//NFE2-out.wgt.RDat	NFE2	12	5.47e+07	5.47e+07	0.01752	rs1386016	4.47	rs6580981	-2.60e-04	2.72	-3.3842	91	91	blup	0.00534	1.36e-03	-1.3392	1.81e-01	NA	NA	NA	NA	NA
NINJ2-out.wgt.RDat	/u/home/t/tboltz/project-ophoff/rna_whole_blood/cts_TWAS_latest/T_Cells_CD4_Memory_Resting_weights2//NINJ2-out.wgt.RDat	NINJ2	12	6.73e+05	7.73e+05	0.13352	rs11616050	6.55	rs10849347	7.38e-02	11.44	-1.4290	130	39	enet	0.10715	1.04e-44	-1.7820	7.48e-02	NA	NA	NA	NA	NA
NT5DC3-out.wgt.RDat	/u/home/t/tboltz/project-ophoff/rna_whole_blood/cts_TWAS_latest/T_Cells_CD4_Memory_Resting_weights2//NT5DC3-out.wgt.RDat	NT5DC3	12	1.04e+08	1.04e+08	0.04486	rs755598	2.94	rs10861110	4.11e-02	8.90	-0.5054	244	7	lasso	0.04187	4.99e-18	-0.2007	8.41e-01	NA	NA	NA	NA	NA
NUDT4-out.wgt.RDat	/u/home/t/tboltz/project-ophoff/rna_whole_blood/cts_TWAS_latest/T_Cells_CD4_Memory_Resting_weights2//NUDT4-out.wgt.RDat	NUDT4	12	9.38e+07	9.38e+07	0.11549	rs10431428	-3.01	rs17790482	7.28e-02	11.29	-2.1945	127	5	lasso	0.09857	4.25e-41	-1.5571	1.19e-01	NA	NA	NA	NA	NA
NUP107-out.wgt.RDat	/u/home/t/tboltz/project-ophoff/rna_whole_blood/cts_TWAS_latest/T_Cells_CD4_Memory_Resting_weights2//NUP107-out.wgt.RDat	NUP107	12	6.91e+07	6.91e+07	0.01435	rs10878779	-5.26	rs10878858	7.96e-03	-4.66	0.0862	123	123	blup	0.00696	3.01e-04	3.2467	1.17e-03	0.098	0.224	0.204	0.467	0.007
OAS1-out.wgt.RDat	/u/home/t/tboltz/project-ophoff/rna_whole_blood/cts_TWAS_latest/T_Cells_CD4_Memory_Resting_weights2//OAS1-out.wgt.RDat	OAS1	12	1.13e+08	1.13e+08	0.06182	rs11066320	32.85	rs10774675	6.80e-02	-11.04	4.7921	129	4	lasso	0.07489	2.60e-31	-5.3961	6.81e-08	0.000	0.000	0.000	1.000	0.000
OASL-out.wgt.RDat	/u/home/t/tboltz/project-ophoff/rna_whole_blood/cts_TWAS_latest/T_Cells_CD4_Memory_Resting_weights2//OASL-out.wgt.RDat	OASL	12	1.21e+08	1.21e+08	0.14758	rs2288693	-4.41	rs2254779	4.85e-02	-9.23	0.5499	263	38	enet	0.05980	3.42e-25	-0.7958	4.26e-01	NA	NA	NA	NA	NA
OSBPL8-out.wgt.RDat	/u/home/t/tboltz/project-ophoff/rna_whole_blood/cts_TWAS_latest/T_Cells_CD4_Memory_Resting_weights2//OSBPL8-out.wgt.RDat	OSBPL8	12	7.67e+07	7.70e+07	0.24431	rs310794	4.35	rs1512504	1.69e-01	17.17	1.1355	117	8	enet	0.17403	5.01e-74	1.0266	3.05e-01	NA	NA	NA	NA	NA
P2RX4-out.wgt.RDat	/u/home/t/tboltz/project-ophoff/rna_whole_blood/cts_TWAS_latest/T_Cells_CD4_Memory_Resting_weights2//P2RX4-out.wgt.RDat	P2RX4	12	1.22e+08	1.22e+08	0.05724	rs2466145	5.48	rs3794207	9.81e-03	-5.76	2.5782	245	15	enet	0.02238	2.40e-10	-1.9275	5.39e-02	NA	NA	NA	NA	NA
P2RX7-out.wgt.RDat	/u/home/t/tboltz/project-ophoff/rna_whole_blood/cts_TWAS_latest/T_Cells_CD4_Memory_Resting_weights2//P2RX7-out.wgt.RDat	P2RX7	12	1.22e+08	1.22e+08	0.01873	rs12320939	5.46	rs208298	6.86e-03	4.82	-2.3932	268	3	lasso	0.01153	4.50e-06	-1.1617	2.45e-01	NA	NA	NA	NA	NA
PITPNM2-out.wgt.RDat	/u/home/t/tboltz/project-ophoff/rna_whole_blood/cts_TWAS_latest/T_Cells_CD4_Memory_Resting_weights2//PITPNM2-out.wgt.RDat	PITPNM2	12	1.23e+08	1.24e+08	0.00714	rs11057251	9.85	rs1568427	9.93e-03	4.81	8.9284	217	2	lasso	0.01012	1.63e-05	9.0428	1.53e-19	0.000	0.000	0.018	0.185	0.797
PLEKHA5-out.wgt.RDat	/u/home/t/tboltz/project-ophoff/rna_whole_blood/cts_TWAS_latest/T_Cells_CD4_Memory_Resting_weights2//PLEKHA5-out.wgt.RDat	PLEKHA5	12	1.93e+07	1.95e+07	0.08654	rs7313816	3.15	rs10841162	4.90e-02	-9.41	-1.9260	258	22	enet	0.06499	2.75e-27	2.1524	3.14e-02	0.000	0.991	0.000	0.002	0.007
PPHLN1-out.wgt.RDat	/u/home/t/tboltz/project-ophoff/rna_whole_blood/cts_TWAS_latest/T_Cells_CD4_Memory_Resting_weights2//PPHLN1-out.wgt.RDat	PPHLN1	12	4.26e+07	4.29e+07	0.03636	rs7968314	4.01	rs17091102	1.22e-02	5.97	-0.8320	179	22	enet	0.02350	8.75e-11	0.4660	6.41e-01	NA	NA	NA	NA	NA
PRH1-out.wgt.RDat	/u/home/t/tboltz/project-ophoff/rna_whole_blood/cts_TWAS_latest/T_Cells_CD4_Memory_Resting_weights2//PRH1-out.wgt.RDat	PRH1	12	1.10e+07	1.13e+07	0.03254	rs12819494	6.97	rs6488330	3.50e-02	7.93	-0.4172	151	151	blup	0.03542	1.79e-15	0.7072	4.79e-01	NA	NA	NA	NA	NA
RAB3IP-out.wgt.RDat	/u/home/t/tboltz/project-ophoff/rna_whole_blood/cts_TWAS_latest/T_Cells_CD4_Memory_Resting_weights2//RAB3IP-out.wgt.RDat	RAB3IP	12	7.01e+07	7.02e+07	0.03846	rs7308481	-4.74	rs1240259	1.98e-02	-6.11	2.3277	330	11	enet	0.02495	2.36e-11	-2.7536	5.89e-03	0.001	0.746	0.000	0.242	0.011
RAB5B-out.wgt.RDat	/u/home/t/tboltz/project-ophoff/rna_whole_blood/cts_TWAS_latest/T_Cells_CD4_Memory_Resting_weights2//RAB5B-out.wgt.RDat	RAB5B	12	5.64e+07	5.64e+07	0.02215	rs705704	-7.42	rs41392645	2.36e-02	6.85	2.5079	95	4	lasso	0.02415	4.87e-11	2.6105	9.04e-03	0.000	0.000	0.000	1.000	0.000
RAD9B-out.wgt.RDat	/u/home/t/tboltz/project-ophoff/rna_whole_blood/cts_TWAS_latest/T_Cells_CD4_Memory_Resting_weights2//RAD9B-out.wgt.RDat	RAD9B	12	1.11e+08	1.11e+08	0.01593	rs991817	20.13	rs28609096	1.21e-02	4.94	-4.6731	115	1	lasso	0.01000	1.83e-05	-4.6731	2.97e-06	0.000	0.000	0.190	0.805	0.004
RBMS2-out.wgt.RDat	/u/home/t/tboltz/project-ophoff/rna_whole_blood/cts_TWAS_latest/T_Cells_CD4_Memory_Resting_weights2//RBMS2-out.wgt.RDat	RBMS2	12	5.69e+07	5.70e+07	0.03234	rs705704	-7.42	rs7299115	2.00e-02	-6.10	1.0445	158	4	lasso	0.01619	6.56e-08	-1.0313	3.02e-01	NA	NA	NA	NA	NA
RESF1-out.wgt.RDat	/u/home/t/tboltz/project-ophoff/rna_whole_blood/cts_TWAS_latest/T_Cells_CD4_Memory_Resting_weights2//RESF1-out.wgt.RDat	RESF1	12	3.21e+07	3.21e+07	0.11114	rs7309371	-4.08	rs7300260	5.21e-02	9.66	3.8969	227	33	enet	0.08170	4.20e-34	2.1511	3.15e-02	0.000	0.325	0.000	0.004	0.672
RHNO1-out.wgt.RDat	/u/home/t/tboltz/project-ophoff/rna_whole_blood/cts_TWAS_latest/T_Cells_CD4_Memory_Resting_weights2//RHNO1-out.wgt.RDat	RHNO1	12	2.99e+06	3.00e+06	0.01961	rs10774085	-3.12	rs1860434	2.19e-02	-6.33	-2.1306	144	3	lasso	0.02435	4.07e-11	1.9877	4.68e-02	0.000	0.990	0.000	0.001	0.009
RILPL2-out.wgt.RDat	/u/home/t/tboltz/project-ophoff/rna_whole_blood/cts_TWAS_latest/T_Cells_CD4_Memory_Resting_weights2//RILPL2-out.wgt.RDat	RILPL2	12	1.24e+08	1.24e+08	0.02070	rs11057251	9.85	rs2695478	9.89e-03	4.77	8.8544	213	213	blup	0.01678	3.85e-08	6.5842	4.57e-11	0.000	0.000	0.075	0.892	0.032
RPAP3-out.wgt.RDat	/u/home/t/tboltz/project-ophoff/rna_whole_blood/cts_TWAS_latest/T_Cells_CD4_Memory_Resting_weights2//RPAP3-out.wgt.RDat	RPAP3	12	4.81e+07	4.81e+07	0.03742	rs7971880	-7.57	rs739856	8.20e-03	-4.56	-2.0185	220	26	enet	0.01108	6.78e-06	2.2876	2.22e-02	0.000	0.000	0.436	0.557	0.007
RPH3A-out.wgt.RDat	/u/home/t/tboltz/project-ophoff/rna_whole_blood/cts_TWAS_latest/T_Cells_CD4_Memory_Resting_weights2//RPH3A-out.wgt.RDat	RPH3A	12	1.13e+08	1.13e+08	0.01718	rs17630235	34.17	rs886479	1.28e-02	5.33	-1.6806	161	1	lasso	0.01038	1.29e-05	-1.6806	9.28e-02	NA	NA	NA	NA	NA
RPS26-out.wgt.RDat	/u/home/t/tboltz/project-ophoff/rna_whole_blood/cts_TWAS_latest/T_Cells_CD4_Memory_Resting_weights2//RPS26-out.wgt.RDat	RPS26	12	5.64e+07	5.64e+07	0.27624	rs705704	-7.42	rs1701704	1.48e-01	16.22	-7.3923	95	8	lasso	0.24612	2.29e-108	-7.4356	1.04e-13	0.000	0.000	0.000	0.002	0.998
SCN8A-out.wgt.RDat	/u/home/t/tboltz/project-ophoff/rna_whole_blood/cts_TWAS_latest/T_Cells_CD4_Memory_Resting_weights2//SCN8A-out.wgt.RDat	SCN8A	12	5.20e+07	5.22e+07	0.01814	rs6421171	5.89	rs12369744	1.18e-02	-4.90	0.9630	184	2	lasso	0.01079	8.89e-06	-0.7776	4.37e-01	NA	NA	NA	NA	NA
SELPLG-out.wgt.RDat	/u/home/t/tboltz/project-ophoff/rna_whole_blood/cts_TWAS_latest/T_Cells_CD4_Memory_Resting_weights2//SELPLG-out.wgt.RDat	SELPLG	12	1.09e+08	1.09e+08	0.07065	rs4581499	4.19	rs17040818	2.73e-02	7.00	1.0856	162	5	lasso	0.03524	2.10e-15	-0.2672	7.89e-01	NA	NA	NA	NA	NA
SENP1-out.wgt.RDat	/u/home/t/tboltz/project-ophoff/rna_whole_blood/cts_TWAS_latest/T_Cells_CD4_Memory_Resting_weights2//SENP1-out.wgt.RDat	SENP1	12	4.84e+07	4.85e+07	0.01651	rs7971880	-7.57	rs4760707	7.88e-03	-5.28	-0.0682	235	13	enet	0.01425	3.81e-07	-2.5967	9.41e-03	0.000	0.000	0.024	0.971	0.005
SH2B3-out.wgt.RDat	/u/home/t/tboltz/project-ophoff/rna_whole_blood/cts_TWAS_latest/T_Cells_CD4_Memory_Resting_weights2//SH2B3-out.wgt.RDat	SH2B3	12	1.12e+08	1.12e+08	0.01147	rs3184504	41.85	rs1029388	6.06e-03	-4.48	-19.7620	143	3	lasso	0.00548	1.20e-03	20.4993	2.18e-93	0.000	0.000	0.326	0.640	0.035
SLC48A1-out.wgt.RDat	/u/home/t/tboltz/project-ophoff/rna_whole_blood/cts_TWAS_latest/T_Cells_CD4_Memory_Resting_weights2//SLC48A1-out.wgt.RDat	SLC48A1	12	4.81e+07	4.82e+07	0.13228	rs7971880	-7.57	rs7135791	3.68e-02	8.19	-3.2362	226	3	lasso	0.05422	5.93e-23	-0.8500	3.95e-01	NA	NA	NA	NA	NA
SMIM10L1-out.wgt.RDat	/u/home/t/tboltz/project-ophoff/rna_whole_blood/cts_TWAS_latest/T_Cells_CD4_Memory_Resting_weights2//SMIM10L1-out.wgt.RDat	SMIM10L1	12	1.13e+07	1.13e+07	0.03832	rs10772493	4.71	rs7132674	3.84e-02	8.40	-0.1279	140	11	enet	0.03848	1.09e-16	0.0177	9.86e-01	NA	NA	NA	NA	NA
SOAT2-out.wgt.RDat	/u/home/t/tboltz/project-ophoff/rna_whole_blood/cts_TWAS_latest/T_Cells_CD4_Memory_Resting_weights2//SOAT2-out.wgt.RDat	SOAT2	12	5.35e+07	5.35e+07	0.03343	rs12161793	-4.56	rs7308390	1.36e-02	-5.07	-0.5600	278	5	lasso	0.00848	7.38e-05	0.5364	5.92e-01	NA	NA	NA	NA	NA
SOCS2-out.wgt.RDat	/u/home/t/tboltz/project-ophoff/rna_whole_blood/cts_TWAS_latest/T_Cells_CD4_Memory_Resting_weights2//SOCS2-out.wgt.RDat	SOCS2	12	9.40e+07	9.40e+07	0.01240	rs7310065	3.20	rs9308296	1.71e-02	5.82	-2.3401	163	4	lasso	0.01484	2.22e-07	-2.3421	1.92e-02	0.002	0.982	0.000	0.001	0.015
SP1-out.wgt.RDat	/u/home/t/tboltz/project-ophoff/rna_whole_blood/cts_TWAS_latest/T_Cells_CD4_Memory_Resting_weights2//SP1-out.wgt.RDat	SP1	12	5.38e+07	5.38e+07	0.02914	rs12161793	-4.56	rs7315782	2.49e-02	7.01	0.2450	181	4	lasso	0.02395	5.81e-11	-0.0115	9.91e-01	NA	NA	NA	NA	NA
SPRYD4-out.wgt.RDat	/u/home/t/tboltz/project-ophoff/rna_whole_blood/cts_TWAS_latest/T_Cells_CD4_Memory_Resting_weights2//SPRYD4-out.wgt.RDat	SPRYD4	12	5.69e+07	5.69e+07	0.02544	rs705704	-7.42	rs7302925	1.72e-02	5.60	0.8434	131	5	lasso	0.01503	1.87e-07	1.1349	2.56e-01	NA	NA	NA	NA	NA
SPX-out.wgt.RDat	/u/home/t/tboltz/project-ophoff/rna_whole_blood/cts_TWAS_latest/T_Cells_CD4_Memory_Resting_weights2//SPX-out.wgt.RDat	SPX	12	2.17e+07	2.17e+07	0.13345	rs12317268	-4.15	rs3765093	5.77e-02	10.28	-2.0089	300	5	lasso	0.07107	9.39e-30	-1.4559	1.45e-01	NA	NA	NA	NA	NA
ST8SIA1-out.wgt.RDat	/u/home/t/tboltz/project-ophoff/rna_whole_blood/cts_TWAS_latest/T_Cells_CD4_Memory_Resting_weights2//ST8SIA1-out.wgt.RDat	ST8SIA1	12	2.22e+07	2.26e+07	0.22289	rs2433635	-2.53	rs7968922	2.01e-01	18.88	2.0249	180	14	enet	0.20915	2.28e-90	1.9828	4.74e-02	0.000	0.991	0.000	0.001	0.008
STAT6-out.wgt.RDat	/u/home/t/tboltz/project-ophoff/rna_whole_blood/cts_TWAS_latest/T_Cells_CD4_Memory_Resting_weights2//STAT6-out.wgt.RDat	STAT6	12	5.75e+07	5.75e+07	0.08338	rs2277339	6.08	rs324015	3.48e-02	-7.84	4.0945	143	7	lasso	0.05369	9.71e-23	-3.3192	9.03e-04	0.000	0.009	0.000	0.952	0.039
STX2-out.wgt.RDat	/u/home/t/tboltz/project-ophoff/rna_whole_blood/cts_TWAS_latest/T_Cells_CD4_Memory_Resting_weights2//STX2-out.wgt.RDat	STX2	12	1.31e+08	1.31e+08	0.10027	rs4759454	-2.81	rs1106369	1.75e-01	-17.56	-0.0193	181	3	lasso	0.17292	1.60e-73	0.0215	9.83e-01	NA	NA	NA	NA	NA
TAFA2-out.wgt.RDat	/u/home/t/tboltz/project-ophoff/rna_whole_blood/cts_TWAS_latest/T_Cells_CD4_Memory_Resting_weights2//TAFA2-out.wgt.RDat	TAFA2	12	6.21e+07	6.27e+07	0.19996	rs342180	3.93	rs12310651	3.47e-02	9.18	-1.2818	240	36	enet	0.14792	2.60e-62	-2.8000	5.11e-03	0.000	0.993	0.000	0.005	0.002
TAPBPL-out.wgt.RDat	/u/home/t/tboltz/project-ophoff/rna_whole_blood/cts_TWAS_latest/T_Cells_CD4_Memory_Resting_weights2//TAPBPL-out.wgt.RDat	TAPBPL	12	6.56e+06	6.58e+06	0.03128	rs1800693	-7.47	rs2532497	3.43e-02	7.89	5.4924	126	5	lasso	0.03257	2.37e-14	5.1300	2.90e-07	0.000	0.000	0.000	0.993	0.007
TAS2R10-out.wgt.RDat	/u/home/t/tboltz/project-ophoff/rna_whole_blood/cts_TWAS_latest/T_Cells_CD4_Memory_Resting_weights2//TAS2R10-out.wgt.RDat	TAS2R10	12	1.10e+07	1.10e+07	0.03088	rs12819494	6.97	rs7310849	2.58e-02	-6.95	-0.0228	152	3	lasso	0.02785	1.71e-12	-0.0345	9.72e-01	NA	NA	NA	NA	NA
TAS2R13-out.wgt.RDat	/u/home/t/tboltz/project-ophoff/rna_whole_blood/cts_TWAS_latest/T_Cells_CD4_Memory_Resting_weights2//TAS2R13-out.wgt.RDat	TAS2R13	12	1.11e+07	1.11e+07	0.08463	rs10734834	6.81	rs7310849	1.26e-01	-15.28	-0.0228	133	19	enet	0.16543	3.98e-70	-0.5606	5.75e-01	NA	NA	NA	NA	NA
TAS2R14-out.wgt.RDat	/u/home/t/tboltz/project-ophoff/rna_whole_blood/cts_TWAS_latest/T_Cells_CD4_Memory_Resting_weights2//TAS2R14-out.wgt.RDat	TAS2R14	12	1.11e+07	1.13e+07	0.11079	rs10734834	6.81	rs7310849	1.71e-01	-18.34	-0.0228	163	38	enet	0.25222	2.02e-111	-0.5117	6.09e-01	NA	NA	NA	NA	NA
TAS2R19-out.wgt.RDat	/u/home/t/tboltz/project-ophoff/rna_whole_blood/cts_TWAS_latest/T_Cells_CD4_Memory_Resting_weights2//TAS2R19-out.wgt.RDat	TAS2R19	12	1.12e+07	1.12e+07	0.04830	rs7305642	-4.98	rs7132674	5.06e-02	9.92	-0.1279	137	17	enet	0.06093	1.19e-25	-0.5471	5.84e-01	NA	NA	NA	NA	NA
TAS2R20-out.wgt.RDat	/u/home/t/tboltz/project-ophoff/rna_whole_blood/cts_TWAS_latest/T_Cells_CD4_Memory_Resting_weights2//TAS2R20-out.wgt.RDat	TAS2R20	12	1.11e+07	1.12e+07	0.10367	rs7305642	-4.98	rs10772413	1.70e-01	-17.35	-0.0752	136	8	lasso	0.20108	1.50e-86	-0.0656	9.48e-01	NA	NA	NA	NA	NA
TAS2R30-out.wgt.RDat	/u/home/t/tboltz/project-ophoff/rna_whole_blood/cts_TWAS_latest/T_Cells_CD4_Memory_Resting_weights2//TAS2R30-out.wgt.RDat	TAS2R30	12	1.13e+07	1.13e+07	0.08820	rs11830873	-3.05	rs1551191	6.84e-02	11.14	0.4082	135	5	lasso	0.06986	2.92e-29	0.3091	7.57e-01	NA	NA	NA	NA	NA
TAS2R31-out.wgt.RDat	/u/home/t/tboltz/project-ophoff/rna_whole_blood/cts_TWAS_latest/T_Cells_CD4_Memory_Resting_weights2//TAS2R31-out.wgt.RDat	TAS2R31	12	1.12e+07	1.12e+07	0.03276	rs7305642	-4.98	rs6488331	3.46e-02	8.95	-0.5354	135	9	enet	0.05701	4.52e-24	-0.8323	4.05e-01	NA	NA	NA	NA	NA
TAS2R43-out.wgt.RDat	/u/home/t/tboltz/project-ophoff/rna_whole_blood/cts_TWAS_latest/T_Cells_CD4_Memory_Resting_weights2//TAS2R43-out.wgt.RDat	TAS2R43	12	1.12e+07	1.12e+07	0.32583	rs11830873	-3.05	rs1376250	4.88e-01	-29.07	0.4856	128	2	lasso	0.48948	8.83e-255	-0.4878	6.26e-01	NA	NA	NA	NA	NA
TAS2R46-out.wgt.RDat	/u/home/t/tboltz/project-ophoff/rna_whole_blood/cts_TWAS_latest/T_Cells_CD4_Memory_Resting_weights2//TAS2R46-out.wgt.RDat	TAS2R46	12	1.12e+07	1.12e+07	0.07608	rs11830873	-3.05	rs4763602	6.87e-02	-12.05	-0.4776	128	4	lasso	0.11649	1.14e-48	0.3260	7.44e-01	NA	NA	NA	NA	NA
TAS2R50-out.wgt.RDat	/u/home/t/tboltz/project-ophoff/rna_whole_blood/cts_TWAS_latest/T_Cells_CD4_Memory_Resting_weights2//TAS2R50-out.wgt.RDat	TAS2R50	12	1.11e+07	1.11e+07	0.07597	rs10734834	6.81	rs7310849	1.17e-01	-14.42	-0.0228	134	5	lasso	0.12736	2.46e-53	0.0220	9.82e-01	NA	NA	NA	NA	NA
TBC1D30-out.wgt.RDat	/u/home/t/tboltz/project-ophoff/rna_whole_blood/cts_TWAS_latest/T_Cells_CD4_Memory_Resting_weights2//TBC1D30-out.wgt.RDat	TBC1D30	12	6.52e+07	6.53e+07	0.01966	rs10735928	-2.39	rs1147095	1.82e-02	-5.75	0.7045	130	2	lasso	0.01648	5.01e-08	-0.5650	5.72e-01	NA	NA	NA	NA	NA
TCP11L2-out.wgt.RDat	/u/home/t/tboltz/project-ophoff/rna_whole_blood/cts_TWAS_latest/T_Cells_CD4_Memory_Resting_weights2//TCP11L2-out.wgt.RDat	TCP11L2	12	1.07e+08	1.07e+08	0.03386	rs7301800	-3.44	rs1532587	3.28e-02	7.80	2.2346	109	1	lasso	0.03137	7.05e-14	2.2346	2.54e-02	0.000	0.987	0.000	0.001	0.012
TESC-out.wgt.RDat	/u/home/t/tboltz/project-ophoff/rna_whole_blood/cts_TWAS_latest/T_Cells_CD4_Memory_Resting_weights2//TESC-out.wgt.RDat	TESC	12	1.17e+08	1.18e+08	0.03998	rs2077158	-5.59	rs2291911	2.41e-02	6.62	-1.0012	169	4	lasso	0.02703	3.58e-12	-0.6199	5.35e-01	NA	NA	NA	NA	NA
TESPA1-out.wgt.RDat	/u/home/t/tboltz/project-ophoff/rna_whole_blood/cts_TWAS_latest/T_Cells_CD4_Memory_Resting_weights2//TESPA1-out.wgt.RDat	TESPA1	12	5.53e+07	5.54e+07	0.02602	rs1801876	-3.29	rs997173	1.14e-02	5.59	-3.2454	191	6	lasso	0.01524	1.55e-07	-2.9583	3.09e-03	0.006	0.913	0.000	0.001	0.080
TFCP2-out.wgt.RDat	/u/home/t/tboltz/project-ophoff/rna_whole_blood/cts_TWAS_latest/T_Cells_CD4_Memory_Resting_weights2//TFCP2-out.wgt.RDat	TFCP2	12	5.15e+07	5.16e+07	0.01211	rs6421171	5.89	rs1056897	1.44e-02	5.22	-0.6812	215	2	lasso	0.01209	2.72e-06	-0.5119	6.09e-01	NA	NA	NA	NA	NA
TMBIM4-out.wgt.RDat	/u/home/t/tboltz/project-ophoff/rna_whole_blood/cts_TWAS_latest/T_Cells_CD4_Memory_Resting_weights2//TMBIM4-out.wgt.RDat	TMBIM4	12	6.65e+07	6.66e+07	0.04696	rs17101839	3.81	rs12832926	4.86e-02	-9.40	-1.0575	187	4	lasso	0.05455	4.39e-23	0.4730	6.36e-01	NA	NA	NA	NA	NA
TMCC3-out.wgt.RDat	/u/home/t/tboltz/project-ophoff/rna_whole_blood/cts_TWAS_latest/T_Cells_CD4_Memory_Resting_weights2//TMCC3-out.wgt.RDat	TMCC3	12	9.50e+07	9.50e+07	0.04909	rs11107896	3.85	rs2366632	2.60e-02	-6.96	-1.1658	257	4	lasso	0.02848	9.70e-13	0.5447	5.86e-01	NA	NA	NA	NA	NA
TMEM106C-out.wgt.RDat	/u/home/t/tboltz/project-ophoff/rna_whole_blood/cts_TWAS_latest/T_Cells_CD4_Memory_Resting_weights2//TMEM106C-out.wgt.RDat	TMEM106C	12	4.84e+07	4.84e+07	0.01627	rs7971880	-7.57	rs4760670	6.17e-03	-5.06	3.0834	218	218	blup	0.00378	6.03e-03	-6.8539	7.18e-12	0.000	0.000	0.080	0.799	0.122
TMEM116-out.wgt.RDat	/u/home/t/tboltz/project-ophoff/rna_whole_blood/cts_TWAS_latest/T_Cells_CD4_Memory_Resting_weights2//TMEM116-out.wgt.RDat	TMEM116	12	1.12e+08	1.12e+08	0.00987	rs3184504	41.85	rs666951	1.60e-02	-5.79	-17.3331	141	141	blup	0.01459	2.78e-07	14.8184	1.11e-49	0.000	0.000	0.000	1.000	0.000
TMPO-out.wgt.RDat	/u/home/t/tboltz/project-ophoff/rna_whole_blood/cts_TWAS_latest/T_Cells_CD4_Memory_Resting_weights2//TMPO-out.wgt.RDat	TMPO	12	9.89e+07	9.89e+07	0.01145	rs3213900	-3.68	rs7955167	2.84e-03	4.28	0.4630	124	3	lasso	0.00799	1.15e-04	-0.0842	9.33e-01	NA	NA	NA	NA	NA
TMTC1-out.wgt.RDat	/u/home/t/tboltz/project-ophoff/rna_whole_blood/cts_TWAS_latest/T_Cells_CD4_Memory_Resting_weights2//TMTC1-out.wgt.RDat	TMTC1	12	2.97e+07	2.99e+07	0.37231	rs11050116	4.35	rs302335	1.96e-01	18.43	0.1779	338	60	enet	0.28104	3.42e-126	0.3108	7.56e-01	NA	NA	NA	NA	NA
TUBA1A-out.wgt.RDat	/u/home/t/tboltz/project-ophoff/rna_whole_blood/cts_TWAS_latest/T_Cells_CD4_Memory_Resting_weights2//TUBA1A-out.wgt.RDat	TUBA1A	12	4.96e+07	4.96e+07	0.07199	rs10783282	4.32	rs10875912	3.05e-02	-7.74	-0.3581	126	6	lasso	0.03650	6.67e-16	0.2111	8.33e-01	NA	NA	NA	NA	NA
TXNRD1-out.wgt.RDat	/u/home/t/tboltz/project-ophoff/rna_whole_blood/cts_TWAS_latest/T_Cells_CD4_Memory_Resting_weights2//TXNRD1-out.wgt.RDat	TXNRD1	12	1.05e+08	1.05e+08	0.03914	rs313321	-3.01	rs7977553	2.66e-02	7.56	-1.4969	379	4	lasso	0.02946	3.98e-13	-1.5829	1.13e-01	NA	NA	NA	NA	NA
UBE3B-out.wgt.RDat	/u/home/t/tboltz/project-ophoff/rna_whole_blood/cts_TWAS_latest/T_Cells_CD4_Memory_Resting_weights2//UBE3B-out.wgt.RDat	UBE3B	12	1.10e+08	1.10e+08	0.08226	rs7310558	-4.66	rs2241209	4.66e-02	9.11	-0.6237	209	5	lasso	0.04774	2.32e-20	-0.4419	6.59e-01	NA	NA	NA	NA	NA
UHRF1BP1L-out.wgt.RDat	/u/home/t/tboltz/project-ophoff/rna_whole_blood/cts_TWAS_latest/T_Cells_CD4_Memory_Resting_weights2//UHRF1BP1L-out.wgt.RDat	UHRF1BP1L	12	1.00e+08	1.01e+08	0.05288	rs4764978	-2.52	rs12370791	5.08e-02	-9.65	-0.3784	152	152	blup	0.05592	1.24e-23	0.8545	3.93e-01	NA	NA	NA	NA	NA
UNC119B-out.wgt.RDat	/u/home/t/tboltz/project-ophoff/rna_whole_blood/cts_TWAS_latest/T_Cells_CD4_Memory_Resting_weights2//UNC119B-out.wgt.RDat	UNC119B	12	1.21e+08	1.21e+08	0.03795	rs12424233	-5.73	rs3829290	1.11e-02	-5.89	-2.5288	255	255	blup	0.02302	1.36e-10	0.9163	3.60e-01	NA	NA	NA	NA	NA
UNG-out.wgt.RDat	/u/home/t/tboltz/project-ophoff/rna_whole_blood/cts_TWAS_latest/T_Cells_CD4_Memory_Resting_weights2//UNG-out.wgt.RDat	UNG	12	1.10e+08	1.10e+08	0.04995	rs4581499	4.19	rs34263	3.27e-02	-7.74	-1.6107	185	4	lasso	0.03403	6.26e-15	1.5469	1.22e-01	NA	NA	NA	NA	NA
USP15-out.wgt.RDat	/u/home/t/tboltz/project-ophoff/rna_whole_blood/cts_TWAS_latest/T_Cells_CD4_Memory_Resting_weights2//USP15-out.wgt.RDat	USP15	12	6.27e+07	6.28e+07	0.07952	rs342180	3.93	rs1245653	2.23e-02	-6.60	1.6997	163	24	enet	0.06239	3.10e-26	-3.1901	1.42e-03	0.000	0.991	0.000	0.005	0.004
USP44-out.wgt.RDat	/u/home/t/tboltz/project-ophoff/rna_whole_blood/cts_TWAS_latest/T_Cells_CD4_Memory_Resting_weights2//USP44-out.wgt.RDat	USP44	12	9.59e+07	9.59e+07	0.04051	rs2117915	4.98	rs7304754	1.94e-02	-6.36	2.7777	304	3	lasso	0.01771	1.65e-08	-2.8006	5.10e-03	0.000	0.460	0.000	0.518	0.021
VAMP1-out.wgt.RDat	/u/home/t/tboltz/project-ophoff/rna_whole_blood/cts_TWAS_latest/T_Cells_CD4_Memory_Resting_weights2//VAMP1-out.wgt.RDat	VAMP1	12	6.57e+06	6.58e+06	0.03222	rs1800693	-7.47	rs2109427	5.07e-02	9.97	-0.2650	120	15	enet	0.05359	1.07e-22	-0.5768	5.64e-01	NA	NA	NA	NA	NA
VPS33A-out.wgt.RDat	/u/home/t/tboltz/project-ophoff/rna_whole_blood/cts_TWAS_latest/T_Cells_CD4_Memory_Resting_weights2//VPS33A-out.wgt.RDat	VPS33A	12	1.23e+08	1.23e+08	0.01517	rs1798219	4.85	rs2089887	9.67e-03	4.76	1.1562	125	2	lasso	0.00690	3.19e-04	1.1562	2.48e-01	NA	NA	NA	NA	NA
VPS37B-out.wgt.RDat	/u/home/t/tboltz/project-ophoff/rna_whole_blood/cts_TWAS_latest/T_Cells_CD4_Memory_Resting_weights2//VPS37B-out.wgt.RDat	VPS37B	12	1.23e+08	1.23e+08	0.01507	rs11057251	9.85	rs6489245	6.53e-03	4.91	0.2535	199	199	blup	0.01214	2.59e-06	0.2998	7.64e-01	NA	NA	NA	NA	NA
WNT5B-out.wgt.RDat	/u/home/t/tboltz/project-ophoff/rna_whole_blood/cts_TWAS_latest/T_Cells_CD4_Memory_Resting_weights2//WNT5B-out.wgt.RDat	WNT5B	12	1.64e+06	1.76e+06	0.09247	rs7955261	3.64	rs4765829	5.85e-02	10.22	-0.0790	137	3	lasso	0.05843	1.22e-24	0.0208	9.83e-01	NA	NA	NA	NA	NA
YAF2-out.wgt.RDat	/u/home/t/tboltz/project-ophoff/rna_whole_blood/cts_TWAS_latest/T_Cells_CD4_Memory_Resting_weights2//YAF2-out.wgt.RDat	YAF2	12	4.26e+07	4.26e+07	0.01363	rs7968314	4.01	rs1669892	1.63e-02	-5.61	3.8232	159	1	lasso	0.01372	6.17e-07	-3.8232	1.32e-04	0.001	0.364	0.000	0.010	0.624
YBX3-out.wgt.RDat	/u/home/t/tboltz/project-ophoff/rna_whole_blood/cts_TWAS_latest/T_Cells_CD4_Memory_Resting_weights2//YBX3-out.wgt.RDat	YBX3	12	1.09e+07	1.09e+07	0.10000	rs12819494	6.97	rs7963875	1.50e-02	6.79	-2.8200	176	37	enet	0.03844	1.13e-16	-2.9153	3.55e-03	0.000	0.000	0.000	1.000	0.000
YEATS4-out.wgt.RDat	/u/home/t/tboltz/project-ophoff/rna_whole_blood/cts_TWAS_latest/T_Cells_CD4_Memory_Resting_weights2//YEATS4-out.wgt.RDat	YEATS4	12	6.98e+07	6.98e+07	0.11847	rs7308481	-4.74	rs2617834	1.18e-01	-14.45	-4.1598	211	7	lasso	0.13816	5.05e-58	4.4011	1.08e-05	0.000	0.150	0.000	0.047	0.803
ZDHHC17-out.wgt.RDat	/u/home/t/tboltz/project-ophoff/rna_whole_blood/cts_TWAS_latest/T_Cells_CD4_Memory_Resting_weights2//ZDHHC17-out.wgt.RDat	ZDHHC17	12	7.72e+07	7.72e+07	0.12034	rs310794	4.35	rs1512504	5.47e-02	9.82	1.1355	169	20	enet	0.05954	4.34e-25	0.7333	4.63e-01	NA	NA	NA	NA	NA
ZNF605-out.wgt.RDat	/u/home/t/tboltz/project-ophoff/rna_whole_blood/cts_TWAS_latest/T_Cells_CD4_Memory_Resting_weights2//ZNF605-out.wgt.RDat	ZNF605	12	1.33e+08	1.34e+08	0.04025	rs11147046	-3.76	rs11147281	3.78e-02	8.36	0.8726	85	17	enet	0.04911	6.56e-21	1.7667	7.73e-02	NA	NA	NA	NA	NA
ZNF641-out.wgt.RDat	/u/home/t/tboltz/project-ophoff/rna_whole_blood/cts_TWAS_latest/T_Cells_CD4_Memory_Resting_weights2//ZNF641-out.wgt.RDat	ZNF641	12	4.87e+07	4.87e+07	0.28807	rs7971880	-7.57	rs2634663	3.84e-01	-25.78	2.2114	216	5	lasso	0.38849	5.26e-187	-1.7135	8.66e-02	NA	NA	NA	NA	NA
ZNF740-out.wgt.RDat	/u/home/t/tboltz/project-ophoff/rna_whole_blood/cts_TWAS_latest/T_Cells_CD4_Memory_Resting_weights2//ZNF740-out.wgt.RDat	ZNF740	12	5.36e+07	5.36e+07	0.04464	rs12161793	-4.56	rs2272306	1.52e-02	5.62	0.4540	257	14	enet	0.01633	5.75e-08	-0.0151	9.88e-01	NA	NA	NA	NA	NA
ZNF84-out.wgt.RDat	/u/home/t/tboltz/project-ophoff/rna_whole_blood/cts_TWAS_latest/T_Cells_CD4_Memory_Resting_weights2//ZNF84-out.wgt.RDat	ZNF84	12	1.34e+08	1.34e+08	0.01101	rs11147046	-3.76	rs7298102	1.20e-03	-4.13	1.5173	79	79	blup	0.00518	1.59e-03	-2.3780	1.74e-02	0.848	0.149	0.003	0.000	0.000
PANEL	FILE	ID	CHR	P0	P1	HSQ	BEST.GWAS.ID	BEST.GWAS.Z	EQTL.ID	EQTL.R2	EQTL.Z	EQTL.GWAS.Z	NSNP	NWGT	MODEL	MODELCV.R2	MODELCV.PV	TWAS.Z	TWAS.P	COLOC.PP0	COLOC.PP1	COLOC.PP2	COLOC.PP3	COLOC.PP4
ABCC4-out.wgt.RDat	/u/home/t/tboltz/project-ophoff/rna_whole_blood/cts_TWAS_latest/T_Cells_CD4_Memory_Resting_weights2//ABCC4-out.wgt.RDat	ABCC4	13	95672090	95953729	0.0528	rs3087339	-3.19	rs1678386	0.00731	-5.27	-0.6812	374	374	blup	0.021195	7.05e-10	1.1921	2.33e-01	NA	NA	NA	NA	NA
AKAP11-out.wgt.RDat	/u/home/t/tboltz/project-ophoff/rna_whole_blood/cts_TWAS_latest/T_Cells_CD4_Memory_Resting_weights2//AKAP11-out.wgt.RDat	AKAP11	13	42846289	42897397	0.0447	rs12430303	9.73	rs7994365	0.02907	7.37	-0.5439	255	32	enet	0.031291	7.55e-14	-2.8286	4.68e-03	0.000	0.000	0.000	1.000	0.000
ALOX5AP-out.wgt.RDat	/u/home/t/tboltz/project-ophoff/rna_whole_blood/cts_TWAS_latest/T_Cells_CD4_Memory_Resting_weights2//ALOX5AP-out.wgt.RDat	ALOX5AP	13	31287616	31338563	0.0191	rs4617690	-3.59	rs11841107	0.01165	-4.66	-3.5941	158	4	lasso	0.013731	6.09e-07	3.3706	7.50e-04	0.330	0.411	0.001	0.001	0.257
ARL11-out.wgt.RDat	/u/home/t/tboltz/project-ophoff/rna_whole_blood/cts_TWAS_latest/T_Cells_CD4_Memory_Resting_weights2//ARL11-out.wgt.RDat	ARL11	13	50202644	50208008	0.0163	rs12876820	-8.64	rs7324024	0.00705	5.00	-1.0721	215	10	enet	0.008131	1.02e-04	-2.2794	2.26e-02	0.000	0.000	0.190	0.793	0.017
ATP7B-out.wgt.RDat	/u/home/t/tboltz/project-ophoff/rna_whole_blood/cts_TWAS_latest/T_Cells_CD4_Memory_Resting_weights2//ATP7B-out.wgt.RDat	ATP7B	13	52504573	52586261	0.0244	rs2026527	-2.27	rs3742290	0.01213	-5.09	0.2099	154	2	lasso	0.009572	2.71e-05	-0.3918	6.95e-01	NA	NA	NA	NA	NA
BORA-out.wgt.RDat	/u/home/t/tboltz/project-ophoff/rna_whole_blood/cts_TWAS_latest/T_Cells_CD4_Memory_Resting_weights2//BORA-out.wgt.RDat	BORA	13	73301888	73330336	0.0308	rs9530028	-2.89	rs17260329	0.00143	-3.88	0.2197	142	22	enet	0.008061	1.09e-04	-1.8623	6.26e-02	NA	NA	NA	NA	NA
CKAP2-out.wgt.RDat	/u/home/t/tboltz/project-ophoff/rna_whole_blood/cts_TWAS_latest/T_Cells_CD4_Memory_Resting_weights2//CKAP2-out.wgt.RDat	CKAP2	13	53029565	53050763	0.1157	rs1040968	2.70	rs9526951	0.07128	-11.27	-1.3725	139	28	enet	0.089324	3.00e-37	1.1741	2.40e-01	NA	NA	NA	NA	NA
COMMD6-out.wgt.RDat	/u/home/t/tboltz/project-ophoff/rna_whole_blood/cts_TWAS_latest/T_Cells_CD4_Memory_Resting_weights2//COMMD6-out.wgt.RDat	COMMD6	13	76099356	76123575	0.0267	rs9543947	3.25	rs9318351	0.01660	-5.56	1.8620	238	3	lasso	0.013058	1.12e-06	-1.9562	5.04e-02	NA	NA	NA	NA	NA
CRYL1-out.wgt.RDat	/u/home/t/tboltz/project-ophoff/rna_whole_blood/cts_TWAS_latest/T_Cells_CD4_Memory_Resting_weights2//CRYL1-out.wgt.RDat	CRYL1	13	20977806	21100012	0.0350	rs1199734	3.03	rs9552200	0.01992	-6.07	0.8029	177	5	lasso	0.016565	4.66e-08	-0.6478	5.17e-01	NA	NA	NA	NA	NA
CYSLTR2-out.wgt.RDat	/u/home/t/tboltz/project-ophoff/rna_whole_blood/cts_TWAS_latest/T_Cells_CD4_Memory_Resting_weights2//CYSLTR2-out.wgt.RDat	CYSLTR2	13	49227848	49285362	0.0136	rs9526475	5.43	rs9595945	0.01266	-5.12	2.5889	125	3	lasso	0.009495	2.90e-05	-3.0494	2.29e-03	0.004	0.026	0.032	0.221	0.717
DCT-out.wgt.RDat	/u/home/t/tboltz/project-ophoff/rna_whole_blood/cts_TWAS_latest/T_Cells_CD4_Memory_Resting_weights2//DCT-out.wgt.RDat	DCT	13	95089066	95131936	0.0186	rs9561718	2.34	rs7337026	0.01166	5.55	0.1762	159	159	blup	0.009251	3.63e-05	-0.3229	7.47e-01	NA	NA	NA	NA	NA
DNAJC15-out.wgt.RDat	/u/home/t/tboltz/project-ophoff/rna_whole_blood/cts_TWAS_latest/T_Cells_CD4_Memory_Resting_weights2//DNAJC15-out.wgt.RDat	DNAJC15	13	43597340	43688349	0.2139	rs9533146	-3.82	rs17553284	0.21376	-19.26	-1.0074	248	2	lasso	0.212222	7.84e-92	1.0080	3.13e-01	NA	NA	NA	NA	NA
EBPL-out.wgt.RDat	/u/home/t/tboltz/project-ophoff/rna_whole_blood/cts_TWAS_latest/T_Cells_CD4_Memory_Resting_weights2//EBPL-out.wgt.RDat	EBPL	13	50234811	50265622	0.1286	rs12876820	-8.64	rs3809325	0.07166	11.61	-1.2469	225	9	lasso	0.105718	4.21e-44	2.2140	2.68e-02	0.000	0.000	0.000	1.000	0.000
EEF1AKMT1-out.wgt.RDat	/u/home/t/tboltz/project-ophoff/rna_whole_blood/cts_TWAS_latest/T_Cells_CD4_Memory_Resting_weights2//EEF1AKMT1-out.wgt.RDat	EEF1AKMT1	13	21302871	21348100	0.0187	rs1199734	3.03	rs9579960	0.01168	5.54	-1.0480	191	6	lasso	0.012573	1.74e-06	-0.5360	5.92e-01	NA	NA	NA	NA	NA
ELF1-out.wgt.RDat	/u/home/t/tboltz/project-ophoff/rna_whole_blood/cts_TWAS_latest/T_Cells_CD4_Memory_Resting_weights2//ELF1-out.wgt.RDat	ELF1	13	41506061	41635576	0.0210	rs1334241	-9.08	rs1536807	0.01582	-5.38	-7.4446	95	3	lasso	0.009901	2.00e-05	6.2356	4.50e-10	0.000	0.000	0.040	0.958	0.002
EPSTI1-out.wgt.RDat	/u/home/t/tboltz/project-ophoff/rna_whole_blood/cts_TWAS_latest/T_Cells_CD4_Memory_Resting_weights2//EPSTI1-out.wgt.RDat	EPSTI1	13	43460525	43566385	0.1786	rs12430303	9.73	rs9533339	0.11321	-14.12	0.8663	245	8	lasso	0.115474	3.09e-48	-0.9575	3.38e-01	NA	NA	NA	NA	NA
FBXL3-out.wgt.RDat	/u/home/t/tboltz/project-ophoff/rna_whole_blood/cts_TWAS_latest/T_Cells_CD4_Memory_Resting_weights2//FBXL3-out.wgt.RDat	FBXL3	13	77566734	77601330	0.0110	rs9318444	2.16	rs9573972	0.00262	4.60	-1.6251	186	2	lasso	0.005146	1.64e-03	-1.5284	1.26e-01	NA	NA	NA	NA	NA
FNDC3A-out.wgt.RDat	/u/home/t/tboltz/project-ophoff/rna_whole_blood/cts_TWAS_latest/T_Cells_CD4_Memory_Resting_weights2//FNDC3A-out.wgt.RDat	FNDC3A	13	49550049	49783915	0.0343	rs7332209	6.27	rs7986805	0.01057	5.15	-2.2675	224	4	lasso	0.023561	8.29e-11	-4.5764	4.73e-06	0.000	0.001	0.064	0.932	0.003
GJB6-out.wgt.RDat	/u/home/t/tboltz/project-ophoff/rna_whole_blood/cts_TWAS_latest/T_Cells_CD4_Memory_Resting_weights2//GJB6-out.wgt.RDat	GJB6	13	20796102	20806504	0.0817	rs3002170	2.30	rs9285125	0.06383	10.81	0.7337	155	17	enet	0.068591	9.56e-29	0.3570	7.21e-01	NA	NA	NA	NA	NA
GPR180-out.wgt.RDat	/u/home/t/tboltz/project-ophoff/rna_whole_blood/cts_TWAS_latest/T_Cells_CD4_Memory_Resting_weights2//GPR180-out.wgt.RDat	GPR180	13	95254112	95286915	0.2136	rs9561718	2.34	rs9556402	0.24973	-20.82	-0.0568	228	7	lasso	0.253294	5.81e-112	-0.0648	9.48e-01	NA	NA	NA	NA	NA
GTF2F2-out.wgt.RDat	/u/home/t/tboltz/project-ophoff/rna_whole_blood/cts_TWAS_latest/T_Cells_CD4_Memory_Resting_weights2//GTF2F2-out.wgt.RDat	GTF2F2	13	45694646	45859028	0.0307	rs9562588	-5.71	rs11618944	0.02225	6.52	0.0440	152	152	blup	0.021260	6.65e-10	-1.3191	1.87e-01	NA	NA	NA	NA	NA
GTF3A-out.wgt.RDat	/u/home/t/tboltz/project-ophoff/rna_whole_blood/cts_TWAS_latest/T_Cells_CD4_Memory_Resting_weights2//GTF3A-out.wgt.RDat	GTF3A	13	27998757	28009960	0.0113	rs17085268	-4.58	rs9579096	0.00253	-3.81	2.8086	176	176	blup	0.000633	1.48e-01	-1.8159	6.94e-02	NA	NA	NA	NA	NA
HMGB1-out.wgt.RDat	/u/home/t/tboltz/project-ophoff/rna_whole_blood/cts_TWAS_latest/T_Cells_CD4_Memory_Resting_weights2//HMGB1-out.wgt.RDat	HMGB1	13	31030842	31191734	0.0375	rs4617690	-3.59	rs12877352	0.02546	6.72	2.1782	172	3	lasso	0.023433	9.31e-11	2.2359	2.54e-02	0.000	0.986	0.000	0.003	0.011
IFT88-out.wgt.RDat	/u/home/t/tboltz/project-ophoff/rna_whole_blood/cts_TWAS_latest/T_Cells_CD4_Memory_Resting_weights2//IFT88-out.wgt.RDat	IFT88	13	21141209	21265576	0.0552	rs1199734	3.03	rs12873775	0.08021	12.08	0.9357	203	4	lasso	0.083335	8.94e-35	1.0938	2.74e-01	NA	NA	NA	NA	NA
KBTBD7-out.wgt.RDat	/u/home/t/tboltz/project-ophoff/rna_whole_blood/cts_TWAS_latest/T_Cells_CD4_Memory_Resting_weights2//KBTBD7-out.wgt.RDat	KBTBD7	13	41763971	41768705	0.1153	rs4943810	-9.03	rs1572018	0.10316	13.60	-1.2808	86	2	lasso	0.104339	1.61e-43	-1.1437	2.53e-01	NA	NA	NA	NA	NA
KCTD12-out.wgt.RDat	/u/home/t/tboltz/project-ophoff/rna_whole_blood/cts_TWAS_latest/T_Cells_CD4_Memory_Resting_weights2//KCTD12-out.wgt.RDat	KCTD12	13	77454311	77460540	0.0280	rs9318444	2.16	rs4640066	0.01053	4.72	-0.7082	188	14	enet	0.010566	1.09e-05	-1.3942	1.63e-01	NA	NA	NA	NA	NA
KLF12-out.wgt.RDat	/u/home/t/tboltz/project-ophoff/rna_whole_blood/cts_TWAS_latest/T_Cells_CD4_Memory_Resting_weights2//KLF12-out.wgt.RDat	KLF12	13	74260227	74569186	0.0461	rs9600237	18.07	rs9600235	0.03697	-8.24	18.0360	267	5	enet	0.037490	2.70e-16	-18.4150	9.96e-76	0.000	0.000	0.000	0.002	0.998
KL-out.wgt.RDat	/u/home/t/tboltz/project-ophoff/rna_whole_blood/cts_TWAS_latest/T_Cells_CD4_Memory_Resting_weights2//KL-out.wgt.RDat	KL	13	33590562	33640280	0.0489	rs1980781	-3.42	rs623629	0.02831	7.34	0.2545	192	14	enet	0.029457	3.98e-13	0.9769	3.29e-01	NA	NA	NA	NA	NA
LNX2-out.wgt.RDat	/u/home/t/tboltz/project-ophoff/rna_whole_blood/cts_TWAS_latest/T_Cells_CD4_Memory_Resting_weights2//LNX2-out.wgt.RDat	LNX2	13	28120051	28194666	0.0618	rs2491231	5.06	rs9512759	0.05022	-9.41	-0.3489	201	12	enet	0.050660	1.58e-21	0.6333	5.27e-01	NA	NA	NA	NA	NA
MTMR6-out.wgt.RDat	/u/home/t/tboltz/project-ophoff/rna_whole_blood/cts_TWAS_latest/T_Cells_CD4_Memory_Resting_weights2//MTMR6-out.wgt.RDat	MTMR6	13	25820340	25862147	0.0145	rs3132352	-2.03	rs9319210	0.01622	5.52	-0.4674	168	5	lasso	0.014225	3.89e-07	-0.3135	7.54e-01	NA	NA	NA	NA	NA
MTRF1-out.wgt.RDat	/u/home/t/tboltz/project-ophoff/rna_whole_blood/cts_TWAS_latest/T_Cells_CD4_Memory_Resting_weights2//MTRF1-out.wgt.RDat	MTRF1	13	41790506	41837713	0.0308	rs4943810	-9.03	rs2297555	0.02424	-6.62	0.1572	108	4	lasso	0.023759	6.93e-11	-0.1772	8.59e-01	NA	NA	NA	NA	NA
OBI1-out.wgt.RDat	/u/home/t/tboltz/project-ophoff/rna_whole_blood/cts_TWAS_latest/T_Cells_CD4_Memory_Resting_weights2//OBI1-out.wgt.RDat	OBI1	13	79188425	79233290	0.0570	rs10507893	3.45	rs12585725	0.03772	-8.43	-0.7453	189	5	enet	0.037013	4.17e-16	0.8357	4.03e-01	NA	NA	NA	NA	NA
PAN3-out.wgt.RDat	/u/home/t/tboltz/project-ophoff/rna_whole_blood/cts_TWAS_latest/T_Cells_CD4_Memory_Resting_weights2//PAN3-out.wgt.RDat	PAN3	13	28712683	28869472	0.0225	NA	NA	NA	NA	NA	NA	0	0	enet	0.011970	3.02e-06	NA	NA	NA	NA	NA	NA	NA
PARP4-out.wgt.RDat	/u/home/t/tboltz/project-ophoff/rna_whole_blood/cts_TWAS_latest/T_Cells_CD4_Memory_Resting_weights2//PARP4-out.wgt.RDat	PARP4	13	24995070	25086916	0.1145	rs912144	2.57	rs3783072	0.04423	8.89	0.2411	186	8	lasso	0.081719	4.14e-34	0.7868	4.31e-01	NA	NA	NA	NA	NA
PCDH8-out.wgt.RDat	/u/home/t/tboltz/project-ophoff/rna_whole_blood/cts_TWAS_latest/T_Cells_CD4_Memory_Resting_weights2//PCDH8-out.wgt.RDat	PCDH8	13	53417025	53422776	0.1560	rs2806949	5.07	rs7992163	0.16717	17.03	-1.6957	151	3	lasso	0.166353	1.52e-70	-1.7935	7.29e-02	NA	NA	NA	NA	NA
PHF11-out.wgt.RDat	/u/home/t/tboltz/project-ophoff/rna_whole_blood/cts_TWAS_latest/T_Cells_CD4_Memory_Resting_weights2//PHF11-out.wgt.RDat	PHF11	13	50069802	50103117	0.0342	rs12876820	-8.64	rs7991031	0.03545	8.21	-1.9472	211	4	lasso	0.035946	1.10e-15	-1.9864	4.70e-02	0.000	0.000	0.000	1.000	0.000
PSPC1-out.wgt.RDat	/u/home/t/tboltz/project-ophoff/rna_whole_blood/cts_TWAS_latest/T_Cells_CD4_Memory_Resting_weights2//PSPC1-out.wgt.RDat	PSPC1	13	20248897	20357159	0.0511	rs9579167	-2.73	rs9508836	0.06672	-11.21	-0.0483	128	7	lasso	0.067025	4.13e-28	0.0183	9.85e-01	NA	NA	NA	NA	NA
RAP2A-out.wgt.RDat	/u/home/t/tboltz/project-ophoff/rna_whole_blood/cts_TWAS_latest/T_Cells_CD4_Memory_Resting_weights2//RAP2A-out.wgt.RDat	RAP2A	13	98086424	98121382	0.0193	rs2096050	3.80	rs9513245	0.01456	-5.62	-0.0339	148	1	lasso	0.010055	1.74e-05	0.0339	9.73e-01	NA	NA	NA	NA	NA
RBM26-out.wgt.RDat	/u/home/t/tboltz/project-ophoff/rna_whole_blood/cts_TWAS_latest/T_Cells_CD4_Memory_Resting_weights2//RBM26-out.wgt.RDat	RBM26	13	79885960	79980356	0.0652	rs6563123	2.83	rs2274554	0.06684	-10.87	2.3030	202	6	lasso	0.064766	3.39e-27	-2.3054	2.11e-02	0.000	0.985	0.000	0.001	0.014
RCBTB1-out.wgt.RDat	/u/home/t/tboltz/project-ophoff/rna_whole_blood/cts_TWAS_latest/T_Cells_CD4_Memory_Resting_weights2//RCBTB1-out.wgt.RDat	RCBTB1	13	50106083	50159694	0.1334	rs12876820	-8.64	rs7332010	0.09093	-15.14	0.7763	213	28	enet	0.209153	2.27e-90	0.9054	3.65e-01	NA	NA	NA	NA	NA
RNASEH2B-out.wgt.RDat	/u/home/t/tboltz/project-ophoff/rna_whole_blood/cts_TWAS_latest/T_Cells_CD4_Memory_Resting_weights2//RNASEH2B-out.wgt.RDat	RNASEH2B	13	51483884	51598256	0.3343	rs2761840	9.46	rs7985661	0.04617	9.05	-1.4593	202	8	lasso	0.126511	5.74e-53	-2.7215	6.50e-03	0.000	0.000	0.000	1.000	0.000
RUBCNL-out.wgt.RDat	/u/home/t/tboltz/project-ophoff/rna_whole_blood/cts_TWAS_latest/T_Cells_CD4_Memory_Resting_weights2//RUBCNL-out.wgt.RDat	RUBCNL	13	46916136	47012325	0.1152	rs9595422	6.48	rs259697	0.13373	15.25	1.0112	231	4	lasso	0.141871	1.19e-59	0.9640	3.35e-01	NA	NA	NA	NA	NA
SPART-out.wgt.RDat	/u/home/t/tboltz/project-ophoff/rna_whole_blood/cts_TWAS_latest/T_Cells_CD4_Memory_Resting_weights2//SPART-out.wgt.RDat	SPART	13	36875776	36944317	0.0800	rs9546862	2.77	rs1925836	0.12381	-14.81	2.3205	190	5	lasso	0.122405	3.35e-51	-2.3738	1.76e-02	0.000	0.983	0.000	0.001	0.016
STK24-out.wgt.RDat	/u/home/t/tboltz/project-ophoff/rna_whole_blood/cts_TWAS_latest/T_Cells_CD4_Memory_Resting_weights2//STK24-out.wgt.RDat	STK24	13	99097440	99230194	0.0924	rs8002043	4.09	rs2281767	0.02772	-7.45	2.3339	237	28	enet	0.053247	1.46e-22	-1.8934	5.83e-02	NA	NA	NA	NA	NA
SUCLA2-out.wgt.RDat	/u/home/t/tboltz/project-ophoff/rna_whole_blood/cts_TWAS_latest/T_Cells_CD4_Memory_Resting_weights2//SUCLA2-out.wgt.RDat	SUCLA2	13	48319872	48612104	0.0191	rs9526475	5.43	rs9316344	0.00618	4.81	3.6050	255	16	enet	0.017065	2.96e-08	2.0983	3.59e-02	0.012	0.090	0.099	0.762	0.037
SUGT1-out.wgt.RDat	/u/home/t/tboltz/project-ophoff/rna_whole_blood/cts_TWAS_latest/T_Cells_CD4_Memory_Resting_weights2//SUGT1-out.wgt.RDat	SUGT1	13	53226845	53275044	0.0442	rs2806949	5.07	rs9526951	0.01601	-5.88	-1.3725	140	12	enet	0.013439	7.94e-07	1.5696	1.17e-01	NA	NA	NA	NA	NA
SUPT20H-out.wgt.RDat	/u/home/t/tboltz/project-ophoff/rna_whole_blood/cts_TWAS_latest/T_Cells_CD4_Memory_Resting_weights2//SUPT20H-out.wgt.RDat	SUPT20H	13	37583450	37633850	0.1420	rs9547750	2.88	rs1199982	0.21396	-19.44	0.5839	154	3	lasso	0.215596	1.91e-93	-0.5924	5.54e-01	NA	NA	NA	NA	NA
TBC1D4-out.wgt.RDat	/u/home/t/tboltz/project-ophoff/rna_whole_blood/cts_TWAS_latest/T_Cells_CD4_Memory_Resting_weights2//TBC1D4-out.wgt.RDat	TBC1D4	13	75857640	76056305	0.0633	rs9543947	3.25	rs724543	0.03917	8.51	1.0413	218	4	lasso	0.050391	2.03e-21	1.2568	2.09e-01	NA	NA	NA	NA	NA
UGGT2-out.wgt.RDat	/u/home/t/tboltz/project-ophoff/rna_whole_blood/cts_TWAS_latest/T_Cells_CD4_Memory_Resting_weights2//UGGT2-out.wgt.RDat	UGGT2	13	96453835	96705736	0.0234	rs9516625	-3.22	rs7993991	0.00810	-5.35	-1.7522	218	23	enet	0.017746	1.60e-08	2.2537	2.42e-02	0.009	0.945	0.000	0.002	0.043
USP12-out.wgt.RDat	/u/home/t/tboltz/project-ophoff/rna_whole_blood/cts_TWAS_latest/T_Cells_CD4_Memory_Resting_weights2//USP12-out.wgt.RDat	USP12	13	27640294	27745948	0.0320	rs17085268	-4.58	rs870767	0.00554	-5.35	0.8430	190	9	enet	0.024326	4.15e-11	-1.6483	9.93e-02	NA	NA	NA	NA	NA
ZC3H13-out.wgt.RDat	/u/home/t/tboltz/project-ophoff/rna_whole_blood/cts_TWAS_latest/T_Cells_CD4_Memory_Resting_weights2//ZC3H13-out.wgt.RDat	ZC3H13	13	46528601	46626894	0.0366	rs9595422	6.48	rs4942472	0.00296	-4.21	1.3877	181	181	blup	0.014855	2.19e-07	-1.3373	1.81e-01	NA	NA	NA	NA	NA
ZDHHC20-out.wgt.RDat	/u/home/t/tboltz/project-ophoff/rna_whole_blood/cts_TWAS_latest/T_Cells_CD4_Memory_Resting_weights2//ZDHHC20-out.wgt.RDat	ZDHHC20	13	21946713	22033509	0.0665	rs7335922	-3.24	rs9509685	0.05115	-9.84	-0.2688	111	7	enet	0.059934	3.02e-25	1.2838	1.99e-01	NA	NA	NA	NA	NA
ZMYM5-out.wgt.RDat	/u/home/t/tboltz/project-ophoff/rna_whole_blood/cts_TWAS_latest/T_Cells_CD4_Memory_Resting_weights2//ZMYM5-out.wgt.RDat	ZMYM5	13	20397623	20437789	0.0149	rs9579167	-2.73	rs4769903	0.00922	-4.35	0.6314	146	2	lasso	0.007441	1.93e-04	-0.1910	8.49e-01	NA	NA	NA	NA	NA
PANEL	FILE	ID	CHR	P0	P1	HSQ	BEST.GWAS.ID	BEST.GWAS.Z	EQTL.ID	EQTL.R2	EQTL.Z	EQTL.GWAS.Z	NSNP	NWGT	MODEL	MODELCV.R2	MODELCV.PV	TWAS.Z	TWAS.P	COLOC.PP0	COLOC.PP1	COLOC.PP2	COLOC.PP3	COLOC.PP4
ABHD4-out.wgt.RDat	/u/home/t/tboltz/project-ophoff/rna_whole_blood/cts_TWAS_latest/T_Cells_CD4_Memory_Resting_weights2//ABHD4-out.wgt.RDat	ABHD4	14	2.31e+07	2.31e+07	0.02417	rs1042704	3.14	rs1483980	4.37e-03	-5.32	-1.6866	146	2	lasso	0.008668	6.21e-05	1.73449	8.28e-02	NA	NA	NA	NA	NA
ACOT1-out.wgt.RDat	/u/home/t/tboltz/project-ophoff/rna_whole_blood/cts_TWAS_latest/T_Cells_CD4_Memory_Resting_weights2//ACOT1-out.wgt.RDat	ACOT1	14	7.40e+07	7.40e+07	0.02088	rs362340	4.25	rs758109	2.32e-03	-4.55	-0.9537	150	150	blup	0.014869	2.17e-07	0.53809	5.91e-01	NA	NA	NA	NA	NA
ACOT4-out.wgt.RDat	/u/home/t/tboltz/project-ophoff/rna_whole_blood/cts_TWAS_latest/T_Cells_CD4_Memory_Resting_weights2//ACOT4-out.wgt.RDat	ACOT4	14	7.41e+07	7.41e+07	0.04992	rs362340	4.25	rs3813563	2.39e-02	6.74	1.7200	157	4	lasso	0.030856	1.12e-13	0.88545	3.76e-01	NA	NA	NA	NA	NA
ACTR10-out.wgt.RDat	/u/home/t/tboltz/project-ophoff/rna_whole_blood/cts_TWAS_latest/T_Cells_CD4_Memory_Resting_weights2//ACTR10-out.wgt.RDat	ACTR10	14	5.87e+07	5.87e+07	0.01665	rs727203	2.75	rs4901852	9.52e-03	-4.53	1.3689	122	4	lasso	0.008871	5.15e-05	-1.47140	1.41e-01	NA	NA	NA	NA	NA
ADAM20-out.wgt.RDat	/u/home/t/tboltz/project-ophoff/rna_whole_blood/cts_TWAS_latest/T_Cells_CD4_Memory_Resting_weights2//ADAM20-out.wgt.RDat	ADAM20	14	7.10e+07	7.10e+07	0.02606	rs2526858	3.48	rs17108274	3.79e-02	-8.40	-1.7120	214	10	enet	0.037131	3.75e-16	1.61478	1.06e-01	NA	NA	NA	NA	NA
ADCK1-out.wgt.RDat	/u/home/t/tboltz/project-ophoff/rna_whole_blood/cts_TWAS_latest/T_Cells_CD4_Memory_Resting_weights2//ADCK1-out.wgt.RDat	ADCK1	14	7.83e+07	7.84e+07	0.07053	rs17751746	-4.08	rs17752707	6.56e-02	11.34	-1.8241	299	18	enet	0.068564	9.80e-29	-2.45011	1.43e-02	0.000	0.988	0.000	0.007	0.005
AHSA1-out.wgt.RDat	/u/home/t/tboltz/project-ophoff/rna_whole_blood/cts_TWAS_latest/T_Cells_CD4_Memory_Resting_weights2//AHSA1-out.wgt.RDat	AHSA1	14	7.79e+07	7.79e+07	0.01250	rs17751746	-4.08	rs12435136	1.38e-02	-5.10	1.6730	207	1	lasso	0.011363	5.26e-06	-1.67300	9.43e-02	NA	NA	NA	NA	NA
AKAP6-out.wgt.RDat	/u/home/t/tboltz/project-ophoff/rna_whole_blood/cts_TWAS_latest/T_Cells_CD4_Memory_Resting_weights2//AKAP6-out.wgt.RDat	AKAP6	14	3.28e+07	3.33e+07	0.03712	rs1278926	4.13	rs17098553	2.05e-02	-6.20	1.3144	214	2	lasso	0.017098	2.87e-08	-1.31140	1.90e-01	NA	NA	NA	NA	NA
AKT1-out.wgt.RDat	/u/home/t/tboltz/project-ophoff/rna_whole_blood/cts_TWAS_latest/T_Cells_CD4_Memory_Resting_weights2//AKT1-out.wgt.RDat	AKT1	14	1.05e+08	1.05e+08	0.08271	rs10873544	-3.87	rs4983559	3.99e-02	-8.60	-0.9518	84	2	lasso	0.038731	8.73e-17	0.96082	3.37e-01	NA	NA	NA	NA	NA
ANG-out.wgt.RDat	/u/home/t/tboltz/project-ophoff/rna_whole_blood/cts_TWAS_latest/T_Cells_CD4_Memory_Resting_weights2//ANG-out.wgt.RDat	ANG	14	2.12e+07	2.12e+07	0.06943	rs10146416	3.30	rs1010461	3.59e-02	-7.97	-1.3973	142	4	lasso	0.036637	5.88e-16	1.43519	1.51e-01	NA	NA	NA	NA	NA
ANKRD9-out.wgt.RDat	/u/home/t/tboltz/project-ophoff/rna_whole_blood/cts_TWAS_latest/T_Cells_CD4_Memory_Resting_weights2//ANKRD9-out.wgt.RDat	ANKRD9	14	1.03e+08	1.03e+08	0.07567	rs11160706	13.32	rs11629266	3.52e-02	-8.00	-0.7525	91	17	enet	0.050753	1.45e-21	0.19956	8.42e-01	NA	NA	NA	NA	NA
ARHGEF40-out.wgt.RDat	/u/home/t/tboltz/project-ophoff/rna_whole_blood/cts_TWAS_latest/T_Cells_CD4_Memory_Resting_weights2//ARHGEF40-out.wgt.RDat	ARHGEF40	14	2.15e+07	2.16e+07	0.05331	rs10146416	3.30	rs943992	3.51e-02	8.24	0.3398	100	3	lasso	0.029260	4.76e-13	0.33988	7.34e-01	NA	NA	NA	NA	NA
ATXN3-out.wgt.RDat	/u/home/t/tboltz/project-ophoff/rna_whole_blood/cts_TWAS_latest/T_Cells_CD4_Memory_Resting_weights2//ATXN3-out.wgt.RDat	ATXN3	14	9.25e+07	9.26e+07	0.01875	rs7141006	2.88	rs7151632	1.06e-02	-4.47	0.3647	190	4	lasso	0.006041	7.08e-04	-0.50293	6.15e-01	NA	NA	NA	NA	NA
BBOF1-out.wgt.RDat	/u/home/t/tboltz/project-ophoff/rna_whole_blood/cts_TWAS_latest/T_Cells_CD4_Memory_Resting_weights2//BBOF1-out.wgt.RDat	BBOF1	14	7.45e+07	7.45e+07	0.01649	rs8008877	2.90	rs7152352	1.02e-02	-4.80	-2.0291	146	3	lasso	0.007126	2.58e-04	1.95386	5.07e-02	NA	NA	NA	NA	NA
BEGAIN-out.wgt.RDat	/u/home/t/tboltz/project-ophoff/rna_whole_blood/cts_TWAS_latest/T_Cells_CD4_Memory_Resting_weights2//BEGAIN-out.wgt.RDat	BEGAIN	14	1.01e+08	1.01e+08	0.13055	rs8181978	-3.21	rs1190862	3.13e-02	-7.53	-0.0218	114	29	enet	0.081842	3.68e-34	-2.03012	4.23e-02	0.000	0.998	0.000	0.001	0.001
C14orf132-out.wgt.RDat	/u/home/t/tboltz/project-ophoff/rna_whole_blood/cts_TWAS_latest/T_Cells_CD4_Memory_Resting_weights2//C14orf132-out.wgt.RDat	C14orf132	14	9.65e+07	9.66e+07	0.15452	rs7159061	-2.95	rs941770	9.11e-02	12.61	0.0392	239	4	lasso	0.142577	5.85e-60	0.40951	6.82e-01	NA	NA	NA	NA	NA
CBLN3-out.wgt.RDat	/u/home/t/tboltz/project-ophoff/rna_whole_blood/cts_TWAS_latest/T_Cells_CD4_Memory_Resting_weights2//CBLN3-out.wgt.RDat	CBLN3	14	2.49e+07	2.49e+07	0.20426	rs10143703	-3.80	rs10143703	1.07e-01	-13.68	-3.7977	232	3	lasso	0.107608	6.71e-45	3.93419	8.35e-05	0.000	0.424	0.000	0.001	0.575
CDCA4-out.wgt.RDat	/u/home/t/tboltz/project-ophoff/rna_whole_blood/cts_TWAS_latest/T_Cells_CD4_Memory_Resting_weights2//CDCA4-out.wgt.RDat	CDCA4	14	1.05e+08	1.05e+08	0.04302	rs1057744	2.97	rs7158820	6.81e-02	-10.95	-1.1943	71	8	enet	0.075630	1.30e-31	0.92546	3.55e-01	NA	NA	NA	NA	NA
CDKL1-out.wgt.RDat	/u/home/t/tboltz/project-ophoff/rna_whole_blood/cts_TWAS_latest/T_Cells_CD4_Memory_Resting_weights2//CDKL1-out.wgt.RDat	CDKL1	14	5.08e+07	5.09e+07	0.01416	rs17830933	-6.20	rs4900981	5.49e-03	-4.15	0.9470	141	6	lasso	0.011478	4.73e-06	-1.90190	5.72e-02	NA	NA	NA	NA	NA
CEP128-out.wgt.RDat	/u/home/t/tboltz/project-ophoff/rna_whole_blood/cts_TWAS_latest/T_Cells_CD4_Memory_Resting_weights2//CEP128-out.wgt.RDat	CEP128	14	8.09e+07	8.14e+07	0.04801	rs11625967	-2.91	rs7150858	6.29e-02	10.88	-0.2270	231	12	enet	0.068855	7.47e-29	-0.09373	9.25e-01	NA	NA	NA	NA	NA
CFL2-out.wgt.RDat	/u/home/t/tboltz/project-ophoff/rna_whole_blood/cts_TWAS_latest/T_Cells_CD4_Memory_Resting_weights2//CFL2-out.wgt.RDat	CFL2	14	3.52e+07	3.52e+07	0.09891	rs4594164	-10.90	rs9743965	6.94e-02	11.29	0.2902	169	6	enet	0.068327	1.22e-28	0.16568	8.68e-01	NA	NA	NA	NA	NA
CHURC1-out.wgt.RDat	/u/home/t/tboltz/project-ophoff/rna_whole_blood/cts_TWAS_latest/T_Cells_CD4_Memory_Resting_weights2//CHURC1-out.wgt.RDat	CHURC1	14	6.54e+07	6.54e+07	0.06780	rs2123459	12.49	rs10151701	9.98e-02	-13.26	2.0926	216	6	lasso	0.098869	3.18e-41	-2.26130	2.37e-02	0.000	0.000	0.000	1.000	0.000
CIPC-out.wgt.RDat	/u/home/t/tboltz/project-ophoff/rna_whole_blood/cts_TWAS_latest/T_Cells_CD4_Memory_Resting_weights2//CIPC-out.wgt.RDat	CIPC	14	7.76e+07	7.76e+07	0.02573	rs17751746	-4.08	rs17811635	1.25e-02	-5.58	-0.2250	157	3	lasso	0.018617	7.26e-09	0.01212	9.90e-01	NA	NA	NA	NA	NA
COCH-out.wgt.RDat	/u/home/t/tboltz/project-ophoff/rna_whole_blood/cts_TWAS_latest/T_Cells_CD4_Memory_Resting_weights2//COCH-out.wgt.RDat	COCH	14	3.13e+07	3.14e+07	0.07579	rs179547	-3.52	rs179646	4.79e-02	9.22	0.2402	93	7	lasso	0.050914	1.25e-21	0.18770	8.51e-01	NA	NA	NA	NA	NA
COQ6-out.wgt.RDat	/u/home/t/tboltz/project-ophoff/rna_whole_blood/cts_TWAS_latest/T_Cells_CD4_Memory_Resting_weights2//COQ6-out.wgt.RDat	COQ6	14	7.44e+07	7.44e+07	0.01116	rs8008877	2.90	rs740505	9.58e-03	-4.85	-2.0308	133	6	enet	0.009450	3.02e-05	2.08788	3.68e-02	0.137	0.850	0.000	0.001	0.011
CPSF2-out.wgt.RDat	/u/home/t/tboltz/project-ophoff/rna_whole_blood/cts_TWAS_latest/T_Cells_CD4_Memory_Resting_weights2//CPSF2-out.wgt.RDat	CPSF2	14	9.26e+07	9.26e+07	0.04423	rs7141006	2.88	rs2295727	6.06e-03	-5.19	0.9886	179	179	blup	0.020805	1.00e-09	2.70441	6.84e-03	0.098	0.900	0.000	0.001	0.001
CTSG-out.wgt.RDat	/u/home/t/tboltz/project-ophoff/rna_whole_blood/cts_TWAS_latest/T_Cells_CD4_Memory_Resting_weights2//CTSG-out.wgt.RDat	CTSG	14	2.50e+07	2.50e+07	0.03168	rs10143703	-3.80	rs17257110	1.62e-02	6.19	3.4497	240	3	lasso	0.015386	1.36e-07	3.33464	8.54e-04	0.000	0.769	0.000	0.002	0.229
DCAF4-out.wgt.RDat	/u/home/t/tboltz/project-ophoff/rna_whole_blood/cts_TWAS_latest/T_Cells_CD4_Memory_Resting_weights2//DCAF4-out.wgt.RDat	DCAF4	14	7.34e+07	7.34e+07	0.02880	rs362340	4.25	rs17122577	6.71e-03	5.12	0.5386	153	153	blup	0.020982	8.55e-10	1.29141	1.97e-01	NA	NA	NA	NA	NA
DDHD1-out.wgt.RDat	/u/home/t/tboltz/project-ophoff/rna_whole_blood/cts_TWAS_latest/T_Cells_CD4_Memory_Resting_weights2//DDHD1-out.wgt.RDat	DDHD1	14	5.35e+07	5.36e+07	0.00824	rs11157934	2.41	rs1959350	8.30e-03	4.49	0.7552	128	16	enet	0.007693	1.53e-04	0.41079	6.81e-01	NA	NA	NA	NA	NA
DDX24-out.wgt.RDat	/u/home/t/tboltz/project-ophoff/rna_whole_blood/cts_TWAS_latest/T_Cells_CD4_Memory_Resting_weights2//DDX24-out.wgt.RDat	DDX24	14	9.45e+07	9.45e+07	0.02735	rs6575340	-4.19	rs8021081	9.59e-03	-4.69	-0.6717	189	4	lasso	0.006642	4.04e-04	0.72683	4.67e-01	NA	NA	NA	NA	NA
DGLUCY-out.wgt.RDat	/u/home/t/tboltz/project-ophoff/rna_whole_blood/cts_TWAS_latest/T_Cells_CD4_Memory_Resting_weights2//DGLUCY-out.wgt.RDat	DGLUCY	14	9.15e+07	9.17e+07	0.45630	rs943704	-4.55	rs12589587	7.91e-02	-11.82	2.5911	143	46	enet	0.152088	3.70e-64	-1.40054	1.61e-01	NA	NA	NA	NA	NA
DHRS1-out.wgt.RDat	/u/home/t/tboltz/project-ophoff/rna_whole_blood/cts_TWAS_latest/T_Cells_CD4_Memory_Resting_weights2//DHRS1-out.wgt.RDat	DHRS1	14	2.48e+07	2.48e+07	0.03250	rs10143703	-3.80	rs4568	2.55e-02	6.76	2.1809	218	3	lasso	0.024849	2.58e-11	2.17829	2.94e-02	0.000	0.987	0.000	0.003	0.011
DHRS4L2-out.wgt.RDat	/u/home/t/tboltz/project-ophoff/rna_whole_blood/cts_TWAS_latest/T_Cells_CD4_Memory_Resting_weights2//DHRS4L2-out.wgt.RDat	DHRS4L2	14	2.44e+07	2.45e+07	0.03588	rs10143703	-3.80	rs10141091	1.88e-02	-7.05	0.0096	172	8	lasso	0.031940	4.19e-14	0.95643	3.39e-01	NA	NA	NA	NA	NA
DHRS4-out.wgt.RDat	/u/home/t/tboltz/project-ophoff/rna_whole_blood/cts_TWAS_latest/T_Cells_CD4_Memory_Resting_weights2//DHRS4-out.wgt.RDat	DHRS4	14	2.44e+07	2.44e+07	0.01502	rs10143703	-3.80	rs10483284	-4.39e-04	3.29	0.8198	169	169	blup	0.000983	1.00e-01	-1.36115	1.73e-01	NA	NA	NA	NA	NA
DLST-out.wgt.RDat	/u/home/t/tboltz/project-ophoff/rna_whole_blood/cts_TWAS_latest/T_Cells_CD4_Memory_Resting_weights2//DLST-out.wgt.RDat	DLST	14	7.53e+07	7.54e+07	0.01410	rs929579	4.17	rs2300596	1.00e-02	4.66	-1.5820	97	7	enet	0.010521	1.13e-05	-0.32245	7.47e-01	NA	NA	NA	NA	NA
EGLN3-out.wgt.RDat	/u/home/t/tboltz/project-ophoff/rna_whole_blood/cts_TWAS_latest/T_Cells_CD4_Memory_Resting_weights2//EGLN3-out.wgt.RDat	EGLN3	14	3.44e+07	3.49e+07	0.20561	rs1208461	-7.70	rs1680726	8.49e-02	-12.25	1.0930	179	30	enet	0.130251	1.39e-54	-0.13249	8.95e-01	NA	NA	NA	NA	NA
ENTPD5-out.wgt.RDat	/u/home/t/tboltz/project-ophoff/rna_whole_blood/cts_TWAS_latest/T_Cells_CD4_Memory_Resting_weights2//ENTPD5-out.wgt.RDat	ENTPD5	14	7.44e+07	7.45e+07	0.03478	rs8008877	2.90	rs17094182	4.22e-03	4.73	-0.3659	135	20	enet	0.016307	5.88e-08	-0.63624	5.25e-01	NA	NA	NA	NA	NA
ERO1A-out.wgt.RDat	/u/home/t/tboltz/project-ophoff/rna_whole_blood/cts_TWAS_latest/T_Cells_CD4_Memory_Resting_weights2//ERO1A-out.wgt.RDat	ERO1A	14	5.31e+07	5.32e+07	0.08753	rs11157934	2.41	rs7150290	2.18e-02	6.55	0.7522	132	32	enet	0.029356	4.37e-13	-1.17081	2.42e-01	NA	NA	NA	NA	NA
FAM161B-out.wgt.RDat	/u/home/t/tboltz/project-ophoff/rna_whole_blood/cts_TWAS_latest/T_Cells_CD4_Memory_Resting_weights2//FAM161B-out.wgt.RDat	FAM161B	14	7.44e+07	7.44e+07	0.04155	rs8008877	2.90	rs12881125	3.72e-02	-8.25	-2.1257	133	15	enet	0.039880	3.06e-17	2.75325	5.90e-03	0.000	0.989	0.000	0.002	0.009
FAM177A1-out.wgt.RDat	/u/home/t/tboltz/project-ophoff/rna_whole_blood/cts_TWAS_latest/T_Cells_CD4_Memory_Resting_weights2//FAM177A1-out.wgt.RDat	FAM177A1	14	3.55e+07	3.56e+07	0.05488	rs696	11.73	rs2383692	5.64e-02	10.07	-1.3548	184	9	lasso	0.072699	2.04e-30	-0.86736	3.86e-01	NA	NA	NA	NA	NA
FBLN5-out.wgt.RDat	/u/home/t/tboltz/project-ophoff/rna_whole_blood/cts_TWAS_latest/T_Cells_CD4_Memory_Resting_weights2//FBLN5-out.wgt.RDat	FBLN5	14	9.23e+07	9.24e+07	0.21011	rs10133762	2.47	rs2430343	9.12e-02	12.75	0.5294	177	42	enet	0.150610	1.67e-63	0.90854	3.64e-01	NA	NA	NA	NA	NA
FLVCR2-out.wgt.RDat	/u/home/t/tboltz/project-ophoff/rna_whole_blood/cts_TWAS_latest/T_Cells_CD4_Memory_Resting_weights2//FLVCR2-out.wgt.RDat	FLVCR2	14	7.60e+07	7.61e+07	0.03689	rs2300603	6.60	rs4903332	2.57e-02	6.96	0.4302	95	3	lasso	0.028023	1.46e-12	-0.27119	7.86e-01	NA	NA	NA	NA	NA
FNTB-out.wgt.RDat	/u/home/t/tboltz/project-ophoff/rna_whole_blood/cts_TWAS_latest/T_Cells_CD4_Memory_Resting_weights2//FNTB-out.wgt.RDat	FNTB	14	6.55e+07	6.55e+07	0.01862	rs12588509	11.16	rs7148144	1.80e-02	5.80	1.8783	209	2	lasso	0.018637	7.13e-09	0.05189	9.59e-01	NA	NA	NA	NA	NA
GALC-out.wgt.RDat	/u/home/t/tboltz/project-ophoff/rna_whole_blood/cts_TWAS_latest/T_Cells_CD4_Memory_Resting_weights2//GALC-out.wgt.RDat	GALC	14	8.83e+07	8.85e+07	0.01548	rs411627	-2.07	rs1441807	4.98e-03	-4.16	-0.1714	218	218	blup	0.005386	1.31e-03	0.36157	7.18e-01	NA	NA	NA	NA	NA
GCH1-out.wgt.RDat	/u/home/t/tboltz/project-ophoff/rna_whole_blood/cts_TWAS_latest/T_Cells_CD4_Memory_Resting_weights2//GCH1-out.wgt.RDat	GCH1	14	5.53e+07	5.54e+07	0.08144	rs10146637	5.16	rs17128050	4.33e-02	8.85	4.6522	146	5	lasso	0.050483	1.86e-21	4.62268	3.79e-06	0.000	0.016	0.000	0.045	0.940
GLRX5-out.wgt.RDat	/u/home/t/tboltz/project-ophoff/rna_whole_blood/cts_TWAS_latest/T_Cells_CD4_Memory_Resting_weights2//GLRX5-out.wgt.RDat	GLRX5	14	9.60e+07	9.60e+07	0.06278	rs7159061	-2.95	rs10484052	4.32e-02	9.56	-0.7781	237	10	enet	0.052870	2.07e-22	0.30744	7.59e-01	NA	NA	NA	NA	NA
GPATCH2L-out.wgt.RDat	/u/home/t/tboltz/project-ophoff/rna_whole_blood/cts_TWAS_latest/T_Cells_CD4_Memory_Resting_weights2//GPATCH2L-out.wgt.RDat	GPATCH2L	14	7.66e+07	7.67e+07	0.06210	rs175895	3.87	rs935336	3.38e-02	7.77	-0.3375	158	10	enet	0.038885	7.59e-17	-0.15852	8.74e-01	NA	NA	NA	NA	NA
GPR135-out.wgt.RDat	/u/home/t/tboltz/project-ophoff/rna_whole_blood/cts_TWAS_latest/T_Cells_CD4_Memory_Resting_weights2//GPR135-out.wgt.RDat	GPR135	14	5.99e+07	5.99e+07	0.06928	rs4898983	-3.39	rs1262129	5.69e-02	10.12	-0.1422	193	14	enet	0.069034	6.31e-29	0.56296	5.73e-01	NA	NA	NA	NA	NA
GPR65-out.wgt.RDat	/u/home/t/tboltz/project-ophoff/rna_whole_blood/cts_TWAS_latest/T_Cells_CD4_Memory_Resting_weights2//GPR65-out.wgt.RDat	GPR65	14	8.85e+07	8.85e+07	0.09385	rs411627	-2.07	rs2289511	7.23e-02	-12.05	0.1926	191	40	enet	0.092135	2.04e-38	0.59754	5.50e-01	NA	NA	NA	NA	NA
GSKIP-out.wgt.RDat	/u/home/t/tboltz/project-ophoff/rna_whole_blood/cts_TWAS_latest/T_Cells_CD4_Memory_Resting_weights2//GSKIP-out.wgt.RDat	GSKIP	14	9.68e+07	9.69e+07	0.05590	rs8016592	-2.82	rs4905480	3.06e-02	-7.38	0.8520	165	28	enet	0.032484	2.56e-14	-1.26148	2.07e-01	NA	NA	NA	NA	NA
GSTZ1-out.wgt.RDat	/u/home/t/tboltz/project-ophoff/rna_whole_blood/cts_TWAS_latest/T_Cells_CD4_Memory_Resting_weights2//GSTZ1-out.wgt.RDat	GSTZ1	14	7.78e+07	7.78e+07	0.02690	rs17751746	-4.08	rs2270421	1.68e-02	-5.81	-1.0387	156	14	enet	0.016057	7.38e-08	1.73977	8.19e-02	NA	NA	NA	NA	NA
HAUS4-out.wgt.RDat	/u/home/t/tboltz/project-ophoff/rna_whole_blood/cts_TWAS_latest/T_Cells_CD4_Memory_Resting_weights2//HAUS4-out.wgt.RDat	HAUS4	14	2.34e+07	2.34e+07	0.20227	rs11629105	-7.11	rs2180834	1.19e-01	-14.53	-2.7709	93	24	enet	0.138847	2.52e-58	2.27007	2.32e-02	0.000	0.000	0.000	1.000	0.000
INF2-out.wgt.RDat	/u/home/t/tboltz/project-ophoff/rna_whole_blood/cts_TWAS_latest/T_Cells_CD4_Memory_Resting_weights2//INF2-out.wgt.RDat	INF2	14	1.05e+08	1.05e+08	0.03809	rs4304958	4.43	rs11160817	1.07e-02	4.85	-2.7994	86	13	enet	0.016486	5.00e-08	0.00745	9.94e-01	NA	NA	NA	NA	NA
ISCA2-out.wgt.RDat	/u/home/t/tboltz/project-ophoff/rna_whole_blood/cts_TWAS_latest/T_Cells_CD4_Memory_Resting_weights2//ISCA2-out.wgt.RDat	ISCA2	14	7.50e+07	7.50e+07	0.15404	rs929579	4.17	rs7148018	9.00e-02	12.54	0.7987	116	2	lasso	0.089310	3.04e-37	0.79969	4.24e-01	NA	NA	NA	NA	NA
JKAMP-out.wgt.RDat	/u/home/t/tboltz/project-ophoff/rna_whole_blood/cts_TWAS_latest/T_Cells_CD4_Memory_Resting_weights2//JKAMP-out.wgt.RDat	JKAMP	14	6.00e+07	6.00e+07	0.01341	rs4898983	-3.39	rs17096221	1.07e-02	4.88	0.1871	191	3	lasso	0.010491	1.17e-05	0.29607	7.67e-01	NA	NA	NA	NA	NA
KCNK13-out.wgt.RDat	/u/home/t/tboltz/project-ophoff/rna_whole_blood/cts_TWAS_latest/T_Cells_CD4_Memory_Resting_weights2//KCNK13-out.wgt.RDat	KCNK13	14	9.05e+07	9.07e+07	0.02177	rs4391997	-4.40	rs10148415	1.32e-02	-5.02	0.0297	143	17	enet	0.011192	6.15e-06	-0.18510	8.53e-01	NA	NA	NA	NA	NA
KHNYN-out.wgt.RDat	/u/home/t/tboltz/project-ophoff/rna_whole_blood/cts_TWAS_latest/T_Cells_CD4_Memory_Resting_weights2//KHNYN-out.wgt.RDat	KHNYN	14	2.49e+07	2.49e+07	0.20742	rs10143703	-3.80	rs10143703	6.03e-02	10.43	-3.7977	230	5	lasso	0.068517	1.02e-28	-3.28484	1.02e-03	0.000	0.424	0.000	0.001	0.575
KIAA0586-out.wgt.RDat	/u/home/t/tboltz/project-ophoff/rna_whole_blood/cts_TWAS_latest/T_Cells_CD4_Memory_Resting_weights2//KIAA0586-out.wgt.RDat	KIAA0586	14	5.89e+07	5.90e+07	0.01985	rs10149208	-3.87	rs4901852	4.37e-03	4.32	1.3689	145	4	lasso	0.008350	8.32e-05	1.34697	1.78e-01	NA	NA	NA	NA	NA
KLC1-out.wgt.RDat	/u/home/t/tboltz/project-ophoff/rna_whole_blood/cts_TWAS_latest/T_Cells_CD4_Memory_Resting_weights2//KLC1-out.wgt.RDat	KLC1	14	1.04e+08	1.04e+08	0.07679	rs9324063	9.89	rs2273175	8.59e-02	12.26	8.8927	127	4	lasso	0.110788	3.03e-46	8.27339	1.30e-16	0.000	0.000	0.000	0.963	0.037
LGALS3-out.wgt.RDat	/u/home/t/tboltz/project-ophoff/rna_whole_blood/cts_TWAS_latest/T_Cells_CD4_Memory_Resting_weights2//LGALS3-out.wgt.RDat	LGALS3	14	5.56e+07	5.56e+07	0.03947	rs10146637	5.16	rs8007614	9.48e-02	-13.03	4.1617	141	5	lasso	0.098518	4.45e-41	-4.49794	6.86e-06	0.000	0.127	0.000	0.364	0.509
LRR1-out.wgt.RDat	/u/home/t/tboltz/project-ophoff/rna_whole_blood/cts_TWAS_latest/T_Cells_CD4_Memory_Resting_weights2//LRR1-out.wgt.RDat	LRR1	14	5.01e+07	5.01e+07	0.02845	rs17830933	-6.20	rs2354445	2.81e-02	-7.31	2.1335	171	2	lasso	0.028851	6.90e-13	-1.91949	5.49e-02	NA	NA	NA	NA	NA
MARK3-out.wgt.RDat	/u/home/t/tboltz/project-ophoff/rna_whole_blood/cts_TWAS_latest/T_Cells_CD4_Memory_Resting_weights2//MARK3-out.wgt.RDat	MARK3	14	1.04e+08	1.04e+08	0.05572	rs11160706	13.32	rs11625397	1.52e-02	5.35	-4.4160	142	29	enet	0.034091	5.95e-15	-6.14669	7.91e-10	0.000	0.000	0.027	0.973	0.000
MGAT2-out.wgt.RDat	/u/home/t/tboltz/project-ophoff/rna_whole_blood/cts_TWAS_latest/T_Cells_CD4_Memory_Resting_weights2//MGAT2-out.wgt.RDat	MGAT2	14	5.01e+07	5.01e+07	0.02001	rs17830933	-6.20	rs9989177	2.44e-02	6.65	2.0948	166	1	lasso	0.023128	1.23e-10	2.09480	3.62e-02	0.000	0.004	0.000	0.996	0.000
NFKBIA-out.wgt.RDat	/u/home/t/tboltz/project-ophoff/rna_whole_blood/cts_TWAS_latest/T_Cells_CD4_Memory_Resting_weights2//NFKBIA-out.wgt.RDat	NFKBIA	14	3.59e+07	3.59e+07	0.04833	rs696	11.73	rs12100841	5.28e-02	9.84	3.2924	157	7	lasso	0.049054	6.92e-21	3.31062	9.31e-04	0.000	0.000	0.000	1.000	0.000
NPC2-out.wgt.RDat	/u/home/t/tboltz/project-ophoff/rna_whole_blood/cts_TWAS_latest/T_Cells_CD4_Memory_Resting_weights2//NPC2-out.wgt.RDat	NPC2	14	7.49e+07	7.50e+07	0.01937	rs929579	4.17	rs4903231	7.51e-03	-4.15	0.7949	119	13	enet	0.006754	3.64e-04	-0.35619	7.22e-01	NA	NA	NA	NA	NA
NRXN3-out.wgt.RDat	/u/home/t/tboltz/project-ophoff/rna_whole_blood/cts_TWAS_latest/T_Cells_CD4_Memory_Resting_weights2//NRXN3-out.wgt.RDat	NRXN3	14	7.86e+07	8.03e+07	0.01807	rs177146	-3.71	rs8020758	1.37e-02	-5.45	0.5803	539	3	lasso	0.009702	2.40e-05	-0.54734	5.84e-01	NA	NA	NA	NA	NA
OSGEP-out.wgt.RDat	/u/home/t/tboltz/project-ophoff/rna_whole_blood/cts_TWAS_latest/T_Cells_CD4_Memory_Resting_weights2//OSGEP-out.wgt.RDat	OSGEP	14	2.09e+07	2.09e+07	0.06616	rs1951419	2.70	rs4465523	2.79e-02	-7.98	0.6847	172	4	lasso	0.036826	4.95e-16	-0.56133	5.75e-01	NA	NA	NA	NA	NA
PCNX1-out.wgt.RDat	/u/home/t/tboltz/project-ophoff/rna_whole_blood/cts_TWAS_latest/T_Cells_CD4_Memory_Resting_weights2//PCNX1-out.wgt.RDat	PCNX1	14	7.14e+07	7.16e+07	0.11516	rs2526858	3.48	rs2240531	5.34e-02	-9.77	2.9989	185	6	lasso	0.070295	1.94e-29	-3.32397	8.87e-04	0.000	0.913	0.000	0.002	0.086
PLEKHG3-out.wgt.RDat	/u/home/t/tboltz/project-ophoff/rna_whole_blood/cts_TWAS_latest/T_Cells_CD4_Memory_Resting_weights2//PLEKHG3-out.wgt.RDat	PLEKHG3	14	6.52e+07	6.52e+07	0.14493	rs2123459	12.49	rs229660	4.98e-02	9.53	-1.3999	228	33	enet	0.058248	1.44e-24	-0.45921	6.46e-01	NA	NA	NA	NA	NA
PNP-out.wgt.RDat	/u/home/t/tboltz/project-ophoff/rna_whole_blood/cts_TWAS_latest/T_Cells_CD4_Memory_Resting_weights2//PNP-out.wgt.RDat	PNP	14	2.09e+07	2.09e+07	0.03541	rs1951419	2.70	rs1049564	1.66e-02	-5.65	-0.9997	172	4	lasso	0.015717	1.00e-07	1.14982	2.50e-01	NA	NA	NA	NA	NA
PPP2R3C-out.wgt.RDat	/u/home/t/tboltz/project-ophoff/rna_whole_blood/cts_TWAS_latest/T_Cells_CD4_Memory_Resting_weights2//PPP2R3C-out.wgt.RDat	PPP2R3C	14	3.56e+07	3.56e+07	0.05618	rs696	11.73	rs4594164	4.77e-02	-9.28	-10.9006	181	30	enet	0.059057	6.81e-25	10.22300	1.56e-24	0.000	0.000	0.000	0.943	0.057
PPP4R4-out.wgt.RDat	/u/home/t/tboltz/project-ophoff/rna_whole_blood/cts_TWAS_latest/T_Cells_CD4_Memory_Resting_weights2//PPP4R4-out.wgt.RDat	PPP4R4	14	9.46e+07	9.47e+07	0.09862	rs7149043	-3.09	rs10130697	6.15e-02	10.96	1.0065	237	5	lasso	0.079993	2.12e-33	1.30148	1.93e-01	NA	NA	NA	NA	NA
PRKD1-out.wgt.RDat	/u/home/t/tboltz/project-ophoff/rna_whole_blood/cts_TWAS_latest/T_Cells_CD4_Memory_Resting_weights2//PRKD1-out.wgt.RDat	PRKD1	14	3.00e+07	3.07e+07	0.03670	rs7146602	4.72	rs1958980	4.56e-02	9.11	1.4528	160	4	enet	0.044921	3.06e-19	1.45492	1.46e-01	NA	NA	NA	NA	NA
PRMT5-out.wgt.RDat	/u/home/t/tboltz/project-ophoff/rna_whole_blood/cts_TWAS_latest/T_Cells_CD4_Memory_Resting_weights2//PRMT5-out.wgt.RDat	PRMT5	14	2.34e+07	2.34e+07	0.03603	rs11629105	-7.11	rs2180834	2.86e-02	7.30	-2.7709	91	1	lasso	0.026367	6.54e-12	-2.77090	5.59e-03	0.000	0.000	0.000	1.000	0.000
PRORP-out.wgt.RDat	/u/home/t/tboltz/project-ophoff/rna_whole_blood/cts_TWAS_latest/T_Cells_CD4_Memory_Resting_weights2//PRORP-out.wgt.RDat	PRORP	14	3.56e+07	3.57e+07	0.13651	rs696	11.73	rs12100841	2.24e-01	-19.71	3.2924	188	5	lasso	0.229822	2.51e-100	-3.29539	9.83e-04	0.000	0.000	0.000	1.000	0.000
PSEN1-out.wgt.RDat	/u/home/t/tboltz/project-ophoff/rna_whole_blood/cts_TWAS_latest/T_Cells_CD4_Memory_Resting_weights2//PSEN1-out.wgt.RDat	PSEN1	14	7.36e+07	7.37e+07	0.09833	rs362340	4.25	rs7523	7.00e-02	11.52	2.2326	140	13	lasso	0.124049	6.60e-52	3.40179	6.69e-04	0.000	0.967	0.000	0.020	0.013
PTGR2-out.wgt.RDat	/u/home/t/tboltz/project-ophoff/rna_whole_blood/cts_TWAS_latest/T_Cells_CD4_Memory_Resting_weights2//PTGR2-out.wgt.RDat	PTGR2	14	7.43e+07	7.44e+07	0.05456	rs8008877	2.90	rs8013446	2.73e-02	6.98	-0.6058	134	134	blup	0.029290	4.64e-13	0.47139	6.37e-01	NA	NA	NA	NA	NA
RAB15-out.wgt.RDat	/u/home/t/tboltz/project-ophoff/rna_whole_blood/cts_TWAS_latest/T_Cells_CD4_Memory_Resting_weights2//RAB15-out.wgt.RDat	RAB15	14	6.54e+07	6.54e+07	0.04940	rs2123459	12.49	rs10141986	4.58e-03	5.03	2.1636	216	42	enet	0.016734	3.99e-08	4.12665	3.68e-05	0.000	0.000	0.051	0.948	0.001
RAB2B-out.wgt.RDat	/u/home/t/tboltz/project-ophoff/rna_whole_blood/cts_TWAS_latest/T_Cells_CD4_Memory_Resting_weights2//RAB2B-out.wgt.RDat	RAB2B	14	2.19e+07	2.19e+07	0.01179	rs10146416	3.30	rs7155867	8.21e-03	4.37	0.4778	202	9	enet	0.007546	1.75e-04	-0.20189	8.40e-01	NA	NA	NA	NA	NA
RBM25-out.wgt.RDat	/u/home/t/tboltz/project-ophoff/rna_whole_blood/cts_TWAS_latest/T_Cells_CD4_Memory_Resting_weights2//RBM25-out.wgt.RDat	RBM25	14	7.35e+07	7.36e+07	0.02095	rs362340	4.25	rs17781962	1.63e-03	-4.44	-2.9272	147	147	blup	0.008583	6.71e-05	4.01180	6.03e-05	0.590	0.362	0.012	0.007	0.029
REM2-out.wgt.RDat	/u/home/t/tboltz/project-ophoff/rna_whole_blood/cts_TWAS_latest/T_Cells_CD4_Memory_Resting_weights2//REM2-out.wgt.RDat	REM2	14	2.34e+07	2.34e+07	0.03064	rs11629105	-7.11	rs12434881	8.22e-05	3.83	-0.5073	95	11	enet	0.017065	2.96e-08	0.53912	5.90e-01	NA	NA	NA	NA	NA
RGS6-out.wgt.RDat	/u/home/t/tboltz/project-ophoff/rna_whole_blood/cts_TWAS_latest/T_Cells_CD4_Memory_Resting_weights2//RGS6-out.wgt.RDat	RGS6	14	7.24e+07	7.30e+07	0.05682	rs2286135	-3.64	rs4899409	3.07e-02	8.19	-0.6719	358	25	enet	0.051279	8.95e-22	-1.45620	1.45e-01	NA	NA	NA	NA	NA
RIN3-out.wgt.RDat	/u/home/t/tboltz/project-ophoff/rna_whole_blood/cts_TWAS_latest/T_Cells_CD4_Memory_Resting_weights2//RIN3-out.wgt.RDat	RIN3	14	9.30e+07	9.32e+07	0.16198	rs2180369	5.41	rs17783630	8.87e-02	12.47	0.8120	184	30	enet	0.101109	3.66e-42	1.47754	1.40e-01	NA	NA	NA	NA	NA
RNASE2-out.wgt.RDat	/u/home/t/tboltz/project-ophoff/rna_whole_blood/cts_TWAS_latest/T_Cells_CD4_Memory_Resting_weights2//RNASE2-out.wgt.RDat	RNASE2	14	2.14e+07	2.14e+07	0.21103	rs10146416	3.30	rs10142804	9.40e-02	12.83	0.1900	93	4	lasso	0.118574	1.47e-49	0.14266	8.87e-01	NA	NA	NA	NA	NA
RNASE3-out.wgt.RDat	/u/home/t/tboltz/project-ophoff/rna_whole_blood/cts_TWAS_latest/T_Cells_CD4_Memory_Resting_weights2//RNASE3-out.wgt.RDat	RNASE3	14	2.14e+07	2.14e+07	0.08873	rs10146416	3.30	rs10142804	2.94e-02	7.28	0.1900	97	3	lasso	0.052745	2.32e-22	0.08148	9.35e-01	NA	NA	NA	NA	NA
RNASE4-out.wgt.RDat	/u/home/t/tboltz/project-ophoff/rna_whole_blood/cts_TWAS_latest/T_Cells_CD4_Memory_Resting_weights2//RNASE4-out.wgt.RDat	RNASE4	14	2.12e+07	2.12e+07	0.08700	rs10146416	3.30	rs1010461	4.54e-02	-8.96	-1.3973	142	2	lasso	0.045384	2.00e-19	1.40340	1.60e-01	NA	NA	NA	NA	NA
RNASE6-out.wgt.RDat	/u/home/t/tboltz/project-ophoff/rna_whole_blood/cts_TWAS_latest/T_Cells_CD4_Memory_Resting_weights2//RNASE6-out.wgt.RDat	RNASE6	14	2.12e+07	2.13e+07	0.22762	rs10146416	3.30	rs4982347	1.09e-01	13.77	0.1618	113	9	lasso	0.158931	3.29e-67	0.94226	3.46e-01	NA	NA	NA	NA	NA
RPL36AL-out.wgt.RDat	/u/home/t/tboltz/project-ophoff/rna_whole_blood/cts_TWAS_latest/T_Cells_CD4_Memory_Resting_weights2//RPL36AL-out.wgt.RDat	RPL36AL	14	5.01e+07	5.01e+07	0.19556	rs17830933	-6.20	rs9989177	2.71e-01	-21.80	2.0948	166	8	lasso	0.294534	2.59e-133	-2.21546	2.67e-02	0.000	0.004	0.000	0.996	0.000
RPS6KA5-out.wgt.RDat	/u/home/t/tboltz/project-ophoff/rna_whole_blood/cts_TWAS_latest/T_Cells_CD4_Memory_Resting_weights2//RPS6KA5-out.wgt.RDat	RPS6KA5	14	9.13e+07	9.15e+07	0.09721	rs943704	-4.55	rs11620665	1.60e-02	5.43	-1.0776	141	31	enet	0.041694	5.85e-18	1.09959	2.72e-01	NA	NA	NA	NA	NA
RTN1-out.wgt.RDat	/u/home/t/tboltz/project-ophoff/rna_whole_blood/cts_TWAS_latest/T_Cells_CD4_Memory_Resting_weights2//RTN1-out.wgt.RDat	RTN1	14	6.01e+07	6.03e+07	0.13486	rs4898983	-3.39	rs6573283	5.70e-02	-10.63	0.2755	205	7	lasso	0.114017	1.29e-47	-0.51321	6.08e-01	NA	NA	NA	NA	NA
SCFD1-out.wgt.RDat	/u/home/t/tboltz/project-ophoff/rna_whole_blood/cts_TWAS_latest/T_Cells_CD4_Memory_Resting_weights2//SCFD1-out.wgt.RDat	SCFD1	14	3.11e+07	3.12e+07	0.02337	rs179547	-3.52	rs229209	4.00e-02	-8.54	-2.8964	92	2	lasso	0.039623	3.87e-17	2.81073	4.94e-03	0.000	0.937	0.000	0.002	0.060
SLC25A21-out.wgt.RDat	/u/home/t/tboltz/project-ophoff/rna_whole_blood/cts_TWAS_latest/T_Cells_CD4_Memory_Resting_weights2//SLC25A21-out.wgt.RDat	SLC25A21	14	3.71e+07	3.76e+07	0.02304	rs17553241	2.94	rs17106539	2.31e-02	7.33	1.7084	271	2	lasso	0.024945	2.37e-11	1.81111	7.01e-02	NA	NA	NA	NA	NA
SLC25A29-out.wgt.RDat	/u/home/t/tboltz/project-ophoff/rna_whole_blood/cts_TWAS_latest/T_Cells_CD4_Memory_Resting_weights2//SLC25A29-out.wgt.RDat	SLC25A29	14	1.01e+08	1.01e+08	0.20289	rs1190968	2.98	rs7159187	8.46e-02	12.16	0.5911	107	34	enet	0.149837	3.68e-63	1.04702	2.95e-01	NA	NA	NA	NA	NA
SNAPC1-out.wgt.RDat	/u/home/t/tboltz/project-ophoff/rna_whole_blood/cts_TWAS_latest/T_Cells_CD4_Memory_Resting_weights2//SNAPC1-out.wgt.RDat	SNAPC1	14	6.22e+07	6.23e+07	0.06875	rs12888700	3.55	rs6573401	3.58e-02	8.02	1.4637	189	10	lasso	0.042297	3.37e-18	2.01107	4.43e-02	0.000	0.994	0.000	0.003	0.003
SNX6-out.wgt.RDat	/u/home/t/tboltz/project-ophoff/rna_whole_blood/cts_TWAS_latest/T_Cells_CD4_Memory_Resting_weights2//SNX6-out.wgt.RDat	SNX6	14	3.50e+07	3.51e+07	0.04598	rs4594164	-10.90	rs7146042	4.93e-02	-9.32	-3.1735	163	2	lasso	0.048293	1.39e-20	3.17453	1.50e-03	0.000	0.000	0.000	1.000	0.000
SOS2-out.wgt.RDat	/u/home/t/tboltz/project-ophoff/rna_whole_blood/cts_TWAS_latest/T_Cells_CD4_Memory_Resting_weights2//SOS2-out.wgt.RDat	SOS2	14	5.06e+07	5.07e+07	0.01659	rs17830933	-6.20	rs9788447	1.25e-02	-5.56	-1.3994	137	3	lasso	0.012780	1.45e-06	1.96518	4.94e-02	0.000	0.004	0.006	0.990	0.000
SPTLC2-out.wgt.RDat	/u/home/t/tboltz/project-ophoff/rna_whole_blood/cts_TWAS_latest/T_Cells_CD4_Memory_Resting_weights2//SPTLC2-out.wgt.RDat	SPTLC2	14	7.80e+07	7.81e+07	0.01629	rs17751746	-4.08	rs17105930	3.53e-03	4.20	-1.9321	261	261	blup	0.002401	2.32e-02	-1.92958	5.37e-02	NA	NA	NA	NA	NA
STON2-out.wgt.RDat	/u/home/t/tboltz/project-ophoff/rna_whole_blood/cts_TWAS_latest/T_Cells_CD4_Memory_Resting_weights2//STON2-out.wgt.RDat	STON2	14	8.17e+07	8.19e+07	0.03145	rs7156146	-2.54	rs12888000	2.43e-02	6.70	-1.6274	172	5	lasso	0.022638	1.91e-10	-1.45181	1.47e-01	NA	NA	NA	NA	NA
SYNE2-out.wgt.RDat	/u/home/t/tboltz/project-ophoff/rna_whole_blood/cts_TWAS_latest/T_Cells_CD4_Memory_Resting_weights2//SYNE2-out.wgt.RDat	SYNE2	14	6.42e+07	6.47e+07	0.04521	rs2123459	12.49	rs17101326	2.02e-02	-6.09	1.9178	291	12	enet	0.030947	1.03e-13	-2.11064	3.48e-02	0.000	0.000	0.000	1.000	0.000
TC2N-out.wgt.RDat	/u/home/t/tboltz/project-ophoff/rna_whole_blood/cts_TWAS_latest/T_Cells_CD4_Memory_Resting_weights2//TC2N-out.wgt.RDat	TC2N	14	9.22e+07	9.23e+07	0.14761	rs2277509	-3.24	rs1861087	6.33e-03	6.13	0.3744	169	43	enet	0.066346	7.77e-28	-0.48072	6.31e-01	NA	NA	NA	NA	NA
TCL1A-out.wgt.RDat	/u/home/t/tboltz/project-ophoff/rna_whole_blood/cts_TWAS_latest/T_Cells_CD4_Memory_Resting_weights2//TCL1A-out.wgt.RDat	TCL1A	14	9.62e+07	9.62e+07	0.02987	rs7159061	-2.95	rs2369049	2.12e-02	-7.07	-0.9857	254	4	lasso	0.024523	3.47e-11	1.17092	2.42e-01	NA	NA	NA	NA	NA
TDRD9-out.wgt.RDat	/u/home/t/tboltz/project-ophoff/rna_whole_blood/cts_TWAS_latest/T_Cells_CD4_Memory_Resting_weights2//TDRD9-out.wgt.RDat	TDRD9	14	1.04e+08	1.05e+08	0.15267	rs9324063	9.89	rs10149651	9.83e-02	13.17	-3.8662	107	7	lasso	0.095700	6.70e-40	-3.73155	1.90e-04	0.000	0.000	0.000	1.000	0.000
TMED8-out.wgt.RDat	/u/home/t/tboltz/project-ophoff/rna_whole_blood/cts_TWAS_latest/T_Cells_CD4_Memory_Resting_weights2//TMED8-out.wgt.RDat	TMED8	14	7.78e+07	7.78e+07	0.01902	rs17751746	-4.08	rs12435136	1.15e-02	-4.70	1.6730	181	11	enet	0.011120	6.56e-06	-1.66814	9.53e-02	NA	NA	NA	NA	NA
TMEM63C-out.wgt.RDat	/u/home/t/tboltz/project-ophoff/rna_whole_blood/cts_TWAS_latest/T_Cells_CD4_Memory_Resting_weights2//TMEM63C-out.wgt.RDat	TMEM63C	14	7.76e+07	7.77e+07	0.12876	rs17751746	-4.08	rs1911728	7.29e-02	11.27	0.4740	171	13	enet	0.104461	1.43e-43	-0.51905	6.04e-01	NA	NA	NA	NA	NA
TNFAIP2-out.wgt.RDat	/u/home/t/tboltz/project-ophoff/rna_whole_blood/cts_TWAS_latest/T_Cells_CD4_Memory_Resting_weights2//TNFAIP2-out.wgt.RDat	TNFAIP2	14	1.04e+08	1.04e+08	0.05370	rs11160706	13.32	rs7145735	1.22e-02	5.86	0.5633	100	14	enet	0.021366	6.04e-10	-1.77066	7.66e-02	NA	NA	NA	NA	NA
TRIP11-out.wgt.RDat	/u/home/t/tboltz/project-ophoff/rna_whole_blood/cts_TWAS_latest/T_Cells_CD4_Memory_Resting_weights2//TRIP11-out.wgt.RDat	TRIP11	14	9.24e+07	9.25e+07	0.01512	rs10133762	2.47	rs4904828	1.46e-02	5.76	1.6703	186	4	lasso	0.015565	1.15e-07	1.35367	1.76e-01	NA	NA	NA	NA	NA
TSHR-out.wgt.RDat	/u/home/t/tboltz/project-ophoff/rna_whole_blood/cts_TWAS_latest/T_Cells_CD4_Memory_Resting_weights2//TSHR-out.wgt.RDat	TSHR	14	8.14e+07	8.16e+07	0.01202	rs7156146	-2.54	rs2284720	1.14e-02	-4.73	-0.4652	181	11	enet	0.009321	3.41e-05	0.44001	6.60e-01	NA	NA	NA	NA	NA
TTC9-out.wgt.RDat	/u/home/t/tboltz/project-ophoff/rna_whole_blood/cts_TWAS_latest/T_Cells_CD4_Memory_Resting_weights2//TTC9-out.wgt.RDat	TTC9	14	7.11e+07	7.11e+07	0.06137	rs2526858	3.48	rs4902843	3.84e-02	8.82	-0.2928	190	190	blup	0.051860	5.24e-22	-0.17299	8.63e-01	NA	NA	NA	NA	NA
VASH1-out.wgt.RDat	/u/home/t/tboltz/project-ophoff/rna_whole_blood/cts_TWAS_latest/T_Cells_CD4_Memory_Resting_weights2//VASH1-out.wgt.RDat	VASH1	14	7.72e+07	7.72e+07	0.21923	rs2160664	-3.70	rs11623512	2.79e-01	22.00	-2.0167	139	5	lasso	0.292931	1.85e-132	-1.99492	4.61e-02	0.000	0.990	0.000	0.002	0.008
VCPKMT-out.wgt.RDat	/u/home/t/tboltz/project-ophoff/rna_whole_blood/cts_TWAS_latest/T_Cells_CD4_Memory_Resting_weights2//VCPKMT-out.wgt.RDat	VCPKMT	14	5.06e+07	5.06e+07	0.03062	rs17830933	-6.20	rs9788447	2.30e-02	-6.51	-1.3994	122	1	lasso	0.022382	2.41e-10	1.39940	1.62e-01	NA	NA	NA	NA	NA
WARS1-out.wgt.RDat	/u/home/t/tboltz/project-ophoff/rna_whole_blood/cts_TWAS_latest/T_Cells_CD4_Memory_Resting_weights2//WARS1-out.wgt.RDat	WARS1	14	1.01e+08	1.01e+08	0.18407	rs1190968	2.98	rs2273802	1.92e-02	-7.15	-2.7717	114	38	enet	0.104446	1.45e-43	1.45544	1.46e-01	NA	NA	NA	NA	NA
WDR25-out.wgt.RDat	/u/home/t/tboltz/project-ophoff/rna_whole_blood/cts_TWAS_latest/T_Cells_CD4_Memory_Resting_weights2//WDR25-out.wgt.RDat	WDR25	14	1.01e+08	1.01e+08	0.05184	rs8181978	-3.21	rs4905963	2.43e-02	8.09	0.4475	125	4	lasso	0.046678	6.12e-20	1.91015	5.61e-02	NA	NA	NA	NA	NA
YLPM1-out.wgt.RDat	/u/home/t/tboltz/project-ophoff/rna_whole_blood/cts_TWAS_latest/T_Cells_CD4_Memory_Resting_weights2//YLPM1-out.wgt.RDat	YLPM1	14	7.52e+07	7.53e+07	0.02476	rs929579	4.17	rs887746	1.07e-02	-5.58	2.3575	102	102	blup	0.015126	1.72e-07	-2.73101	6.31e-03	0.002	0.549	0.000	0.007	0.442
ZFP36L1-out.wgt.RDat	/u/home/t/tboltz/project-ophoff/rna_whole_blood/cts_TWAS_latest/T_Cells_CD4_Memory_Resting_weights2//ZFP36L1-out.wgt.RDat	ZFP36L1	14	6.93e+07	6.93e+07	0.02639	rs11626345	-5.83	rs12148044	1.82e-02	5.77	4.7059	174	4	lasso	0.019699	2.73e-09	6.65738	2.79e-11	0.000	0.012	0.001	0.282	0.705
PANEL	FILE	ID	CHR	P0	P1	HSQ	BEST.GWAS.ID	BEST.GWAS.Z	EQTL.ID	EQTL.R2	EQTL.Z	EQTL.GWAS.Z	NSNP	NWGT	MODEL	MODELCV.R2	MODELCV.PV	TWAS.Z	TWAS.P	COLOC.PP0	COLOC.PP1	COLOC.PP2	COLOC.PP3	COLOC.PP4
ABHD17C-out.wgt.RDat	/u/home/t/tboltz/project-ophoff/rna_whole_blood/cts_TWAS_latest/T_Cells_CD4_Memory_Resting_weights2//ABHD17C-out.wgt.RDat	ABHD17C	15	8.10e+07	8.10e+07	0.05704	rs925111	4.86	rs11633987	0.017082	-6.30	3.2517	182	4	lasso	0.04691	4.94e-20	-2.0514	4.02e-02	0.000	0.805	0.000	0.110	0.085
ADAL-out.wgt.RDat	/u/home/t/tboltz/project-ophoff/rna_whole_blood/cts_TWAS_latest/T_Cells_CD4_Memory_Resting_weights2//ADAL-out.wgt.RDat	ADAL	15	4.36e+07	4.36e+07	0.01708	rs580469	3.93	rs3742971	0.016220	-5.82	2.6757	125	125	blup	0.01553	1.18e-07	-2.6339	8.44e-03	0.000	0.944	0.000	0.008	0.048
ADAM10-out.wgt.RDat	/u/home/t/tboltz/project-ophoff/rna_whole_blood/cts_TWAS_latest/T_Cells_CD4_Memory_Resting_weights2//ADAM10-out.wgt.RDat	ADAM10	15	5.89e+07	5.90e+07	0.03408	rs2087123	-4.88	rs573922	0.013555	5.41	1.6209	178	19	enet	0.01314	1.04e-06	2.5688	1.02e-02	0.034	0.830	0.005	0.127	0.003
ADPGK-out.wgt.RDat	/u/home/t/tboltz/project-ophoff/rna_whole_blood/cts_TWAS_latest/T_Cells_CD4_Memory_Resting_weights2//ADPGK-out.wgt.RDat	ADPGK	15	7.30e+07	7.31e+07	0.06664	rs4132536	4.21	rs8023358	0.042063	9.17	-0.9044	137	4	lasso	0.05014	2.56e-21	-0.3893	6.97e-01	NA	NA	NA	NA	NA
ANKDD1A-out.wgt.RDat	/u/home/t/tboltz/project-ophoff/rna_whole_blood/cts_TWAS_latest/T_Cells_CD4_Memory_Resting_weights2//ANKDD1A-out.wgt.RDat	ANKDD1A	15	6.52e+07	6.53e+07	0.18421	rs11637114	-4.62	rs1719273	0.148227	16.09	-2.4511	139	5	lasso	0.15369	7.20e-65	-2.8100	4.95e-03	0.000	0.777	0.000	0.207	0.016
ANPEP-out.wgt.RDat	/u/home/t/tboltz/project-ophoff/rna_whole_blood/cts_TWAS_latest/T_Cells_CD4_Memory_Resting_weights2//ANPEP-out.wgt.RDat	ANPEP	15	9.03e+07	9.04e+07	0.07728	rs4932305	7.52	rs12440213	0.032947	-7.71	1.2359	77	19	enet	0.05025	2.31e-21	1.9728	4.85e-02	0.000	0.000	0.000	1.000	0.000
ANXA2-out.wgt.RDat	/u/home/t/tboltz/project-ophoff/rna_whole_blood/cts_TWAS_latest/T_Cells_CD4_Memory_Resting_weights2//ANXA2-out.wgt.RDat	ANXA2	15	6.06e+07	6.07e+07	0.19301	rs9630426	3.89	rs2100432	0.097809	13.09	3.8250	129	9	enet	0.10126	3.15e-42	3.5305	4.15e-04	0.000	0.399	0.000	0.001	0.600
AP3S2-out.wgt.RDat	/u/home/t/tboltz/project-ophoff/rna_whole_blood/cts_TWAS_latest/T_Cells_CD4_Memory_Resting_weights2//AP3S2-out.wgt.RDat	AP3S2	15	9.04e+07	9.04e+07	0.08421	rs10438436	14.32	rs7111	0.057308	-10.05	2.4522	92	17	enet	0.05630	8.74e-24	-1.5916	1.11e-01	NA	NA	NA	NA	NA
AP4E1-out.wgt.RDat	/u/home/t/tboltz/project-ophoff/rna_whole_blood/cts_TWAS_latest/T_Cells_CD4_Memory_Resting_weights2//AP4E1-out.wgt.RDat	AP4E1	15	5.12e+07	5.13e+07	0.04189	rs11070784	-6.03	rs6493470	0.031749	7.56	2.4476	218	218	blup	0.03245	2.63e-14	1.2273	2.20e-01	NA	NA	NA	NA	NA
ARPIN-out.wgt.RDat	/u/home/t/tboltz/project-ophoff/rna_whole_blood/cts_TWAS_latest/T_Cells_CD4_Memory_Resting_weights2//ARPIN-out.wgt.RDat	ARPIN	15	9.04e+07	9.05e+07	0.01837	rs10438436	14.32	rs17821167	0.000274	3.76	6.3448	88	10	enet	0.00182	4.15e-02	3.0982	1.95e-03	0.000	0.000	0.850	0.031	0.118
ARRDC4-out.wgt.RDat	/u/home/t/tboltz/project-ophoff/rna_whole_blood/cts_TWAS_latest/T_Cells_CD4_Memory_Resting_weights2//ARRDC4-out.wgt.RDat	ARRDC4	15	9.85e+07	9.85e+07	0.10292	rs8023701	3.19	rs2130882	0.035903	-8.11	0.7587	107	6	lasso	0.03621	8.63e-16	-0.8049	4.21e-01	NA	NA	NA	NA	NA
ATP10A-out.wgt.RDat	/u/home/t/tboltz/project-ophoff/rna_whole_blood/cts_TWAS_latest/T_Cells_CD4_Memory_Resting_weights2//ATP10A-out.wgt.RDat	ATP10A	15	2.59e+07	2.61e+07	0.04500	rs2046414	3.02	rs1345098	0.026997	7.04	-2.0537	187	187	blup	0.02491	2.45e-11	-1.8269	6.77e-02	NA	NA	NA	NA	NA
ATP8B4-out.wgt.RDat	/u/home/t/tboltz/project-ophoff/rna_whole_blood/cts_TWAS_latest/T_Cells_CD4_Memory_Resting_weights2//ATP8B4-out.wgt.RDat	ATP8B4	15	5.02e+07	5.05e+07	0.06827	rs11070784	-6.03	rs1549520	0.009336	5.67	-0.6533	179	40	enet	0.02757	2.19e-12	-1.4713	1.41e-01	NA	NA	NA	NA	NA
BLM-out.wgt.RDat	/u/home/t/tboltz/project-ophoff/rna_whole_blood/cts_TWAS_latest/T_Cells_CD4_Memory_Resting_weights2//BLM-out.wgt.RDat	BLM	15	9.13e+07	9.14e+07	0.04963	rs719473	14.62	rs2270132	0.039497	8.61	0.5019	159	9	enet	0.04021	2.27e-17	0.3500	7.26e-01	NA	NA	NA	NA	NA
C15orf40-out.wgt.RDat	/u/home/t/tboltz/project-ophoff/rna_whole_blood/cts_TWAS_latest/T_Cells_CD4_Memory_Resting_weights2//C15orf40-out.wgt.RDat	C15orf40	15	8.37e+07	8.37e+07	0.03365	rs1075619	5.79	rs869498	0.011676	4.74	0.3766	107	107	blup	0.01439	3.34e-07	-0.7898	4.30e-01	NA	NA	NA	NA	NA
CALML4-out.wgt.RDat	/u/home/t/tboltz/project-ophoff/rna_whole_blood/cts_TWAS_latest/T_Cells_CD4_Memory_Resting_weights2//CALML4-out.wgt.RDat	CALML4	15	6.85e+07	6.85e+07	0.04578	rs338387	-4.15	rs1387556	0.016942	5.88	-1.0955	147	17	enet	0.01676	3.89e-08	-1.2015	2.30e-01	NA	NA	NA	NA	NA
CERS3-out.wgt.RDat	/u/home/t/tboltz/project-ophoff/rna_whole_blood/cts_TWAS_latest/T_Cells_CD4_Memory_Resting_weights2//CERS3-out.wgt.RDat	CERS3	15	1.01e+08	1.01e+08	0.07751	rs4646678	3.15	rs2411839	0.004627	-4.51	0.0145	210	49	enet	0.02217	2.93e-10	-0.7893	4.30e-01	NA	NA	NA	NA	NA
CFAP161-out.wgt.RDat	/u/home/t/tboltz/project-ophoff/rna_whole_blood/cts_TWAS_latest/T_Cells_CD4_Memory_Resting_weights2//CFAP161-out.wgt.RDat	CFAP161	15	8.13e+07	8.14e+07	0.01630	rs11556218	8.58	rs2683238	0.009202	5.04	-1.1351	141	12	enet	0.01254	1.79e-06	1.8262	6.78e-02	NA	NA	NA	NA	NA
CHRNA5-out.wgt.RDat	/u/home/t/tboltz/project-ophoff/rna_whole_blood/cts_TWAS_latest/T_Cells_CD4_Memory_Resting_weights2//CHRNA5-out.wgt.RDat	CHRNA5	15	7.89e+07	7.89e+07	0.03063	rs11639191	-2.99	rs4886571	0.035251	8.53	0.4094	162	162	blup	0.04239	3.09e-18	0.6093	5.42e-01	NA	NA	NA	NA	NA
CHSY1-out.wgt.RDat	/u/home/t/tboltz/project-ophoff/rna_whole_blood/cts_TWAS_latest/T_Cells_CD4_Memory_Resting_weights2//CHSY1-out.wgt.RDat	CHSY1	15	1.02e+08	1.02e+08	0.02470	rs4646678	3.15	rs3743193	0.016252	-5.57	0.9435	171	12	enet	0.02201	3.39e-10	-1.2275	2.20e-01	NA	NA	NA	NA	NA
CIB1-out.wgt.RDat	/u/home/t/tboltz/project-ophoff/rna_whole_blood/cts_TWAS_latest/T_Cells_CD4_Memory_Resting_weights2//CIB1-out.wgt.RDat	CIB1	15	9.08e+07	9.08e+07	0.07320	rs719473	14.62	rs4628940	0.043681	8.88	-6.2926	101	4	lasso	0.04190	4.86e-18	-6.1238	9.14e-10	0.000	0.000	0.000	1.000	0.000
CLN6-out.wgt.RDat	/u/home/t/tboltz/project-ophoff/rna_whole_blood/cts_TWAS_latest/T_Cells_CD4_Memory_Resting_weights2//CLN6-out.wgt.RDat	CLN6	15	6.85e+07	6.85e+07	0.15365	rs338387	-4.15	rs1387556	0.044839	8.94	-1.0955	152	39	enet	0.06834	1.21e-28	0.3645	7.15e-01	NA	NA	NA	NA	NA
CSK-out.wgt.RDat	/u/home/t/tboltz/project-ophoff/rna_whole_blood/cts_TWAS_latest/T_Cells_CD4_Memory_Resting_weights2//CSK-out.wgt.RDat	CSK	15	7.51e+07	7.51e+07	0.02017	rs8033381	6.64	rs11852686	0.005957	-4.60	-3.1991	156	156	blup	0.00827	8.93e-05	5.5244	3.31e-08	0.000	0.000	0.010	0.014	0.976
CSNK1G1-out.wgt.RDat	/u/home/t/tboltz/project-ophoff/rna_whole_blood/cts_TWAS_latest/T_Cells_CD4_Memory_Resting_weights2//CSNK1G1-out.wgt.RDat	CSNK1G1	15	6.45e+07	6.46e+07	0.02150	rs11637114	-4.62	rs4573885	0.008548	4.84	-2.6986	170	170	blup	0.01164	4.09e-06	-2.8503	4.37e-03	0.122	0.640	0.033	0.174	0.030
CTSH-out.wgt.RDat	/u/home/t/tboltz/project-ophoff/rna_whole_blood/cts_TWAS_latest/T_Cells_CD4_Memory_Resting_weights2//CTSH-out.wgt.RDat	CTSH	15	7.92e+07	7.92e+07	0.10563	rs2055716	4.00	rs11072815	0.034179	-8.09	-1.8869	189	24	enet	0.05912	6.45e-25	2.2824	2.25e-02	0.000	0.989	0.000	0.005	0.006
DAPK2-out.wgt.RDat	/u/home/t/tboltz/project-ophoff/rna_whole_blood/cts_TWAS_latest/T_Cells_CD4_Memory_Resting_weights2//DAPK2-out.wgt.RDat	DAPK2	15	6.42e+07	6.44e+07	0.12792	rs677561	-4.42	rs427789	0.076216	-11.67	-0.0197	155	18	enet	0.09112	5.38e-38	-1.0667	2.86e-01	NA	NA	NA	NA	NA
DENND4A-out.wgt.RDat	/u/home/t/tboltz/project-ophoff/rna_whole_blood/cts_TWAS_latest/T_Cells_CD4_Memory_Resting_weights2//DENND4A-out.wgt.RDat	DENND4A	15	6.60e+07	6.61e+07	0.03572	rs11630015	2.73	rs2727099	0.024353	-7.25	-1.1731	96	4	lasso	0.03569	1.39e-15	1.5457	1.22e-01	NA	NA	NA	NA	NA
DIS3L-out.wgt.RDat	/u/home/t/tboltz/project-ophoff/rna_whole_blood/cts_TWAS_latest/T_Cells_CD4_Memory_Resting_weights2//DIS3L-out.wgt.RDat	DIS3L	15	6.66e+07	6.66e+07	0.03345	rs4351998	4.64	rs8042305	0.012369	-4.94	2.2751	128	25	enet	0.01609	7.14e-08	-2.2405	2.51e-02	0.249	0.695	0.012	0.034	0.009
DMXL2-out.wgt.RDat	/u/home/t/tboltz/project-ophoff/rna_whole_blood/cts_TWAS_latest/T_Cells_CD4_Memory_Resting_weights2//DMXL2-out.wgt.RDat	DMXL2	15	5.17e+07	5.19e+07	0.07873	rs749292	-4.10	rs8024233	0.025475	6.80	0.4505	240	9	lasso	0.03756	2.53e-16	-0.4935	6.22e-01	NA	NA	NA	NA	NA
DNAAF4-out.wgt.RDat	/u/home/t/tboltz/project-ophoff/rna_whole_blood/cts_TWAS_latest/T_Cells_CD4_Memory_Resting_weights2//DNAAF4-out.wgt.RDat	DNAAF4	15	5.57e+07	5.58e+07	0.01774	rs7182436	3.10	rs17819126	0.016195	5.51	0.9523	136	1	lasso	0.01079	8.89e-06	0.9523	3.41e-01	NA	NA	NA	NA	NA
DNAJA4-out.wgt.RDat	/u/home/t/tboltz/project-ophoff/rna_whole_blood/cts_TWAS_latest/T_Cells_CD4_Memory_Resting_weights2//DNAJA4-out.wgt.RDat	DNAJA4	15	7.86e+07	7.86e+07	0.13475	rs4886919	3.84	rs11639191	0.030072	7.33	-2.9935	162	22	enet	0.04123	8.97e-18	-3.5193	4.33e-04	0.000	0.913	0.000	0.007	0.081
DUT-out.wgt.RDat	/u/home/t/tboltz/project-ophoff/rna_whole_blood/cts_TWAS_latest/T_Cells_CD4_Memory_Resting_weights2//DUT-out.wgt.RDat	DUT	15	4.86e+07	4.86e+07	0.03365	rs4775749	-6.78	rs12592155	0.038660	-8.93	-6.2910	123	123	blup	0.04081	1.31e-17	6.9250	4.36e-12	0.000	0.000	0.000	0.020	0.980
EHD4-out.wgt.RDat	/u/home/t/tboltz/project-ophoff/rna_whole_blood/cts_TWAS_latest/T_Cells_CD4_Memory_Resting_weights2//EHD4-out.wgt.RDat	EHD4	15	4.22e+07	4.23e+07	0.01549	rs7164684	3.93	rs1197659	0.006739	-4.21	-1.2519	164	7	enet	0.00526	1.47e-03	-0.3257	7.45e-01	NA	NA	NA	NA	NA
ETFA-out.wgt.RDat	/u/home/t/tboltz/project-ophoff/rna_whole_blood/cts_TWAS_latest/T_Cells_CD4_Memory_Resting_weights2//ETFA-out.wgt.RDat	ETFA	15	7.65e+07	7.66e+07	0.02744	rs8038119	-3.57	rs11631423	0.018553	-5.81	-1.3511	106	9	enet	0.01841	8.72e-09	0.2226	8.24e-01	NA	NA	NA	NA	NA
FAM169B-out.wgt.RDat	/u/home/t/tboltz/project-ophoff/rna_whole_blood/cts_TWAS_latest/T_Cells_CD4_Memory_Resting_weights2//FAM169B-out.wgt.RDat	FAM169B	15	9.90e+07	9.91e+07	0.04346	rs8037467	3.58	rs3803478	0.013118	-5.44	1.1801	129	24	enet	0.01441	3.29e-07	-1.9411	5.22e-02	NA	NA	NA	NA	NA
FAN1-out.wgt.RDat	/u/home/t/tboltz/project-ophoff/rna_whole_blood/cts_TWAS_latest/T_Cells_CD4_Memory_Resting_weights2//FAN1-out.wgt.RDat	FAN1	15	3.12e+07	3.12e+07	0.13448	rs4779779	2.95	rs2140733	0.084667	12.38	-0.8270	93	6	lasso	0.14785	2.77e-62	1.1060	2.69e-01	NA	NA	NA	NA	NA
FBN1-out.wgt.RDat	/u/home/t/tboltz/project-ophoff/rna_whole_blood/cts_TWAS_latest/T_Cells_CD4_Memory_Resting_weights2//FBN1-out.wgt.RDat	FBN1	15	4.87e+07	4.89e+07	0.05275	rs4775749	-6.78	rs1678979	0.062397	-10.50	0.0352	148	5	lasso	0.06079	1.37e-25	0.0347	9.72e-01	NA	NA	NA	NA	NA
FES-out.wgt.RDat	/u/home/t/tboltz/project-ophoff/rna_whole_blood/cts_TWAS_latest/T_Cells_CD4_Memory_Resting_weights2//FES-out.wgt.RDat	FES	15	9.14e+07	9.14e+07	0.09639	rs719473	14.62	rs4932178	0.041304	-8.62	2.4399	132	5	lasso	0.05253	2.83e-22	-1.6538	9.82e-02	NA	NA	NA	NA	NA
FMN1-out.wgt.RDat	/u/home/t/tboltz/project-ophoff/rna_whole_blood/cts_TWAS_latest/T_Cells_CD4_Memory_Resting_weights2//FMN1-out.wgt.RDat	FMN1	15	3.31e+07	3.35e+07	0.46125	rs8041153	-2.53	rs345776	0.519305	29.99	0.9966	238	21	enet	0.53051	3.11e-286	0.9188	3.58e-01	NA	NA	NA	NA	NA
GALK2-out.wgt.RDat	/u/home/t/tboltz/project-ophoff/rna_whole_blood/cts_TWAS_latest/T_Cells_CD4_Memory_Resting_weights2//GALK2-out.wgt.RDat	GALK2	15	4.94e+07	4.97e+07	0.04545	rs7182178	-2.79	rs7167402	0.019553	-6.81	-0.5835	166	5	lasso	0.02551	1.42e-11	-0.2849	7.76e-01	NA	NA	NA	NA	NA
GATM-out.wgt.RDat	/u/home/t/tboltz/project-ophoff/rna_whole_blood/cts_TWAS_latest/T_Cells_CD4_Memory_Resting_weights2//GATM-out.wgt.RDat	GATM	15	4.57e+07	4.57e+07	0.04802	rs16940351	2.62	rs10519022	0.097692	-13.25	1.4941	149	15	enet	0.09928	2.13e-41	-1.8087	7.05e-02	NA	NA	NA	NA	NA
GCHFR-out.wgt.RDat	/u/home/t/tboltz/project-ophoff/rna_whole_blood/cts_TWAS_latest/T_Cells_CD4_Memory_Resting_weights2//GCHFR-out.wgt.RDat	GCHFR	15	4.11e+07	4.11e+07	0.02087	rs3751653	-7.37	rs7171945	0.011863	-5.61	0.0461	119	6	lasso	0.01861	7.32e-09	3.2703	1.07e-03	0.000	0.000	0.001	0.877	0.122
GCOM1-out.wgt.RDat	/u/home/t/tboltz/project-ophoff/rna_whole_blood/cts_TWAS_latest/T_Cells_CD4_Memory_Resting_weights2//GCOM1-out.wgt.RDat	GCOM1	15	5.79e+07	5.79e+07	0.26336	rs4774966	-3.67	rs4774966	0.188728	18.17	-3.6663	210	6	lasso	0.19558	5.73e-84	-3.8179	1.35e-04	0.000	0.546	0.000	0.001	0.453
GLCE-out.wgt.RDat	/u/home/t/tboltz/project-ophoff/rna_whole_blood/cts_TWAS_latest/T_Cells_CD4_Memory_Resting_weights2//GLCE-out.wgt.RDat	GLCE	15	6.95e+07	6.96e+07	0.04976	rs8026898	6.13	rs4777120	0.021346	-6.28	0.3987	168	15	enet	0.02265	1.89e-10	-0.2138	8.31e-01	NA	NA	NA	NA	NA
GNB5-out.wgt.RDat	/u/home/t/tboltz/project-ophoff/rna_whole_blood/cts_TWAS_latest/T_Cells_CD4_Memory_Resting_weights2//GNB5-out.wgt.RDat	GNB5	15	5.24e+07	5.25e+07	0.03113	rs2606146	2.91	rs7168334	0.012492	-5.45	0.0252	116	11	enet	0.01137	5.21e-06	-0.9651	3.34e-01	NA	NA	NA	NA	NA
GOLGA6L4-out.wgt.RDat	/u/home/t/tboltz/project-ophoff/rna_whole_blood/cts_TWAS_latest/T_Cells_CD4_Memory_Resting_weights2//GOLGA6L4-out.wgt.RDat	GOLGA6L4	15	8.49e+07	8.49e+07	0.03514	rs7162500	-3.39	rs2292462	0.027081	6.98	-0.5026	149	149	blup	0.02792	1.60e-12	0.3103	7.56e-01	NA	NA	NA	NA	NA
GOLGA6L9-out.wgt.RDat	/u/home/t/tboltz/project-ophoff/rna_whole_blood/cts_TWAS_latest/T_Cells_CD4_Memory_Resting_weights2//GOLGA6L9-out.wgt.RDat	GOLGA6L9	15	8.27e+07	8.27e+07	0.13460	rs17259508	-2.51	rs12592193	0.026395	6.85	-0.1071	42	13	enet	0.05393	7.77e-23	0.4644	6.42e-01	NA	NA	NA	NA	NA
GOLGA8A-out.wgt.RDat	/u/home/t/tboltz/project-ophoff/rna_whole_blood/cts_TWAS_latest/T_Cells_CD4_Memory_Resting_weights2//GOLGA8A-out.wgt.RDat	GOLGA8A	15	3.47e+07	3.47e+07	0.04082	rs12591523	2.34	rs8039908	0.027477	-6.99	-0.1319	101	3	lasso	0.02771	1.93e-12	0.0810	9.35e-01	NA	NA	NA	NA	NA
GOLGA8B-out.wgt.RDat	/u/home/t/tboltz/project-ophoff/rna_whole_blood/cts_TWAS_latest/T_Cells_CD4_Memory_Resting_weights2//GOLGA8B-out.wgt.RDat	GOLGA8B	15	3.48e+07	3.49e+07	0.16818	rs12591523	2.34	rs2879515	0.130954	-15.09	0.0730	73	10	enet	0.13445	2.08e-56	0.1497	8.81e-01	NA	NA	NA	NA	NA
GOLGA8O-out.wgt.RDat	/u/home/t/tboltz/project-ophoff/rna_whole_blood/cts_TWAS_latest/T_Cells_CD4_Memory_Resting_weights2//GOLGA8O-out.wgt.RDat	GOLGA8O	15	3.27e+07	3.27e+07	0.04416	rs16958710	2.05	rs12438672	0.015143	-5.63	-0.9396	123	123	blup	0.02025	1.66e-09	0.9691	3.32e-01	NA	NA	NA	NA	NA
GOLGA8R-out.wgt.RDat	/u/home/t/tboltz/project-ophoff/rna_whole_blood/cts_TWAS_latest/T_Cells_CD4_Memory_Resting_weights2//GOLGA8R-out.wgt.RDat	GOLGA8R	15	3.07e+07	3.07e+07	0.10172	rs4779779	2.95	rs3964705	0.039627	8.43	-1.1444	22	15	enet	0.06519	2.29e-27	0.1225	9.02e-01	NA	NA	NA	NA	NA
HDGFL3-out.wgt.RDat	/u/home/t/tboltz/project-ophoff/rna_whole_blood/cts_TWAS_latest/T_Cells_CD4_Memory_Resting_weights2//HDGFL3-out.wgt.RDat	HDGFL3	15	8.38e+07	8.39e+07	0.11844	rs1075619	5.79	rs7167364	0.073787	11.37	-3.5756	127	8	lasso	0.09096	6.28e-38	-1.1146	2.65e-01	NA	NA	NA	NA	NA
HERC2-out.wgt.RDat	/u/home/t/tboltz/project-ophoff/rna_whole_blood/cts_TWAS_latest/T_Cells_CD4_Memory_Resting_weights2//HERC2-out.wgt.RDat	HERC2	15	2.84e+07	2.86e+07	0.03847	rs8024968	-1.99	rs8028689	0.041996	8.78	-1.9032	87	3	lasso	0.04230	3.36e-18	-1.8586	6.31e-02	NA	NA	NA	NA	NA
IGF1R-out.wgt.RDat	/u/home/t/tboltz/project-ophoff/rna_whole_blood/cts_TWAS_latest/T_Cells_CD4_Memory_Resting_weights2//IGF1R-out.wgt.RDat	IGF1R	15	9.92e+07	9.95e+07	0.06882	rs8037467	3.58	rs4966009	0.016420	6.04	2.0460	195	9	lasso	0.03426	5.12e-15	2.7047	6.84e-03	0.001	0.990	0.000	0.002	0.007
IMP3-out.wgt.RDat	/u/home/t/tboltz/project-ophoff/rna_whole_blood/cts_TWAS_latest/T_Cells_CD4_Memory_Resting_weights2//IMP3-out.wgt.RDat	IMP3	15	7.59e+07	7.59e+07	0.01002	rs4075522	-4.53	rs7163907	0.013417	-4.94	-4.4200	61	3	lasso	0.01124	5.90e-06	4.3862	1.15e-05	0.004	0.047	0.001	0.010	0.938
IQGAP1-out.wgt.RDat	/u/home/t/tboltz/project-ophoff/rna_whole_blood/cts_TWAS_latest/T_Cells_CD4_Memory_Resting_weights2//IQGAP1-out.wgt.RDat	IQGAP1	15	9.09e+07	9.10e+07	0.03636	rs719473	14.62	rs17263706	0.058165	10.21	12.8433	131	12	enet	0.05788	2.03e-24	13.7180	7.93e-43	0.000	0.000	0.000	1.000	0.000
ISG20-out.wgt.RDat	/u/home/t/tboltz/project-ophoff/rna_whole_blood/cts_TWAS_latest/T_Cells_CD4_Memory_Resting_weights2//ISG20-out.wgt.RDat	ISG20	15	8.92e+07	8.92e+07	0.07316	rs8026216	3.07	rs4932187	0.041934	8.65	-1.5881	133	18	enet	0.06132	8.39e-26	0.4415	6.59e-01	NA	NA	NA	NA	NA
ISL2-out.wgt.RDat	/u/home/t/tboltz/project-ophoff/rna_whole_blood/cts_TWAS_latest/T_Cells_CD4_Memory_Resting_weights2//ISL2-out.wgt.RDat	ISL2	15	7.66e+07	7.66e+07	0.08169	rs8038119	-3.57	rs2460161	0.050216	-9.72	-1.5918	101	8	lasso	0.08601	7.08e-36	0.1434	8.86e-01	NA	NA	NA	NA	NA
IVD-out.wgt.RDat	/u/home/t/tboltz/project-ophoff/rna_whole_blood/cts_TWAS_latest/T_Cells_CD4_Memory_Resting_weights2//IVD-out.wgt.RDat	IVD	15	4.07e+07	4.07e+07	0.07568	rs3751653	-7.37	rs17671250	0.057004	-10.31	-3.6083	178	14	enet	0.06910	5.91e-29	2.5988	9.35e-03	0.000	0.000	0.000	1.000	0.000
KNSTRN-out.wgt.RDat	/u/home/t/tboltz/project-ophoff/rna_whole_blood/cts_TWAS_latest/T_Cells_CD4_Memory_Resting_weights2//KNSTRN-out.wgt.RDat	KNSTRN	15	4.07e+07	4.07e+07	0.14243	rs3751653	-7.37	rs7164132	0.133105	15.31	-3.5717	179	4	lasso	0.13411	2.93e-56	-3.5761	3.49e-04	0.000	0.000	0.000	1.000	0.000
LACTB-out.wgt.RDat	/u/home/t/tboltz/project-ophoff/rna_whole_blood/cts_TWAS_latest/T_Cells_CD4_Memory_Resting_weights2//LACTB-out.wgt.RDat	LACTB	15	6.34e+07	6.34e+07	0.02991	rs7163368	3.41	rs1126308	0.028831	-7.82	-2.5168	189	4	lasso	0.02910	5.49e-13	2.3949	1.66e-02	0.000	0.978	0.000	0.002	0.021
LCMT2-out.wgt.RDat	/u/home/t/tboltz/project-ophoff/rna_whole_blood/cts_TWAS_latest/T_Cells_CD4_Memory_Resting_weights2//LCMT2-out.wgt.RDat	LCMT2	15	4.36e+07	4.36e+07	0.04978	rs580469	3.93	rs570272	0.026606	-7.34	3.8717	124	124	blup	0.03201	3.95e-14	-4.3765	1.21e-05	0.000	0.613	0.000	0.005	0.382
LINS1-out.wgt.RDat	/u/home/t/tboltz/project-ophoff/rna_whole_blood/cts_TWAS_latest/T_Cells_CD4_Memory_Resting_weights2//LINS1-out.wgt.RDat	LINS1	15	1.01e+08	1.01e+08	0.09677	rs4646678	3.15	rs12460	0.065383	-10.72	-0.7958	177	22	enet	0.10455	1.30e-43	-0.2683	7.88e-01	NA	NA	NA	NA	NA
LIPC-out.wgt.RDat	/u/home/t/tboltz/project-ophoff/rna_whole_blood/cts_TWAS_latest/T_Cells_CD4_Memory_Resting_weights2//LIPC-out.wgt.RDat	LIPC	15	5.87e+07	5.89e+07	0.05491	rs16940987	-3.45	rs573922	0.024291	6.72	1.6209	193	24	enet	0.02165	4.69e-10	1.6801	9.29e-02	NA	NA	NA	NA	NA
LRRC28-out.wgt.RDat	/u/home/t/tboltz/project-ophoff/rna_whole_blood/cts_TWAS_latest/T_Cells_CD4_Memory_Resting_weights2//LRRC28-out.wgt.RDat	LRRC28	15	9.98e+07	9.99e+07	0.02272	rs11633623	4.99	rs8031175	0.002638	-4.71	0.2118	190	8	enet	0.01515	1.68e-07	-0.1941	8.46e-01	NA	NA	NA	NA	NA
LRRC57-out.wgt.RDat	/u/home/t/tboltz/project-ophoff/rna_whole_blood/cts_TWAS_latest/T_Cells_CD4_Memory_Resting_weights2//LRRC57-out.wgt.RDat	LRRC57	15	4.28e+07	4.28e+07	0.08228	rs2412710	3.80	rs16973054	0.085769	12.52	0.7942	139	9	lasso	0.09346	5.77e-39	0.0753	9.40e-01	NA	NA	NA	NA	NA
LYSMD4-out.wgt.RDat	/u/home/t/tboltz/project-ophoff/rna_whole_blood/cts_TWAS_latest/T_Cells_CD4_Memory_Resting_weights2//LYSMD4-out.wgt.RDat	LYSMD4	15	1.00e+08	1.00e+08	0.09113	rs11633623	4.99	rs12898636	0.016284	7.77	0.6241	151	8	lasso	0.05233	3.41e-22	0.1159	9.08e-01	NA	NA	NA	NA	NA
MAN2C1-out.wgt.RDat	/u/home/t/tboltz/project-ophoff/rna_whole_blood/cts_TWAS_latest/T_Cells_CD4_Memory_Resting_weights2//MAN2C1-out.wgt.RDat	MAN2C1	15	7.56e+07	7.57e+07	0.02733	rs6495126	5.91	rs7163907	0.035917	8.38	-4.4200	68	68	blup	0.03647	6.81e-16	-4.9327	8.11e-07	0.000	0.007	0.000	0.844	0.149
MAP2K1-out.wgt.RDat	/u/home/t/tboltz/project-ophoff/rna_whole_blood/cts_TWAS_latest/T_Cells_CD4_Memory_Resting_weights2//MAP2K1-out.wgt.RDat	MAP2K1	15	6.67e+07	6.68e+07	0.03643	rs4351998	4.64	rs11630608	0.012064	5.16	-0.3313	154	19	enet	0.01376	5.94e-07	-0.4832	6.29e-01	NA	NA	NA	NA	NA
MAP2K5-out.wgt.RDat	/u/home/t/tboltz/project-ophoff/rna_whole_blood/cts_TWAS_latest/T_Cells_CD4_Memory_Resting_weights2//MAP2K5-out.wgt.RDat	MAP2K5	15	6.78e+07	6.81e+07	0.02865	rs17293632	-4.31	rs4776943	0.032481	7.62	-0.3075	163	2	lasso	0.03341	1.10e-14	0.0698	9.44e-01	NA	NA	NA	NA	NA
MCTP2-out.wgt.RDat	/u/home/t/tboltz/project-ophoff/rna_whole_blood/cts_TWAS_latest/T_Cells_CD4_Memory_Resting_weights2//MCTP2-out.wgt.RDat	MCTP2	15	9.48e+07	9.50e+07	0.05964	rs921844	3.15	rs11854463	0.035295	8.09	-1.5616	148	5	lasso	0.03287	1.80e-14	-1.5271	1.27e-01	NA	NA	NA	NA	NA
MEF2A-out.wgt.RDat	/u/home/t/tboltz/project-ophoff/rna_whole_blood/cts_TWAS_latest/T_Cells_CD4_Memory_Resting_weights2//MEF2A-out.wgt.RDat	MEF2A	15	1.00e+08	1.00e+08	0.01777	rs11633623	4.99	rs8026614	0.012820	4.96	4.2635	206	2	lasso	0.00604	7.11e-04	4.2583	2.06e-05	0.034	0.097	0.009	0.025	0.835
MFGE8-out.wgt.RDat	/u/home/t/tboltz/project-ophoff/rna_whole_blood/cts_TWAS_latest/T_Cells_CD4_Memory_Resting_weights2//MFGE8-out.wgt.RDat	MFGE8	15	8.94e+07	8.95e+07	0.01903	rs150305	2.76	rs7169845	0.001821	-4.41	1.2575	122	122	blup	0.00767	1.56e-04	-1.2201	2.22e-01	NA	NA	NA	NA	NA
MINAR1-out.wgt.RDat	/u/home/t/tboltz/project-ophoff/rna_whole_blood/cts_TWAS_latest/T_Cells_CD4_Memory_Resting_weights2//MINAR1-out.wgt.RDat	MINAR1	15	7.97e+07	7.98e+07	0.15527	rs2055716	4.00	rs2865213	0.058482	-10.13	0.9724	282	45	enet	0.13529	9.01e-57	-0.8799	3.79e-01	NA	NA	NA	NA	NA
MINDY2-out.wgt.RDat	/u/home/t/tboltz/project-ophoff/rna_whole_blood/cts_TWAS_latest/T_Cells_CD4_Memory_Resting_weights2//MINDY2-out.wgt.RDat	MINDY2	15	5.91e+07	5.92e+07	0.05110	rs2087123	-4.88	rs387812	0.036170	-8.31	3.1953	152	5	lasso	0.05307	1.71e-22	-3.5894	3.31e-04	0.000	0.770	0.000	0.118	0.112
MYEF2-out.wgt.RDat	/u/home/t/tboltz/project-ophoff/rna_whole_blood/cts_TWAS_latest/T_Cells_CD4_Memory_Resting_weights2//MYEF2-out.wgt.RDat	MYEF2	15	4.84e+07	4.85e+07	0.05927	rs4775749	-6.78	rs12592155	0.101165	13.35	-6.2910	145	145	blup	0.09684	2.25e-40	-6.7596	1.38e-11	0.000	0.000	0.000	0.039	0.961
MYO1E-out.wgt.RDat	/u/home/t/tboltz/project-ophoff/rna_whole_blood/cts_TWAS_latest/T_Cells_CD4_Memory_Resting_weights2//MYO1E-out.wgt.RDat	MYO1E	15	5.94e+07	5.97e+07	0.03140	rs2087123	-4.88	rs4369593	0.032960	-7.90	0.4683	161	2	lasso	0.02988	2.72e-13	-0.4591	6.46e-01	NA	NA	NA	NA	NA
MYO5C-out.wgt.RDat	/u/home/t/tboltz/project-ophoff/rna_whole_blood/cts_TWAS_latest/T_Cells_CD4_Memory_Resting_weights2//MYO5C-out.wgt.RDat	MYO5C	15	5.25e+07	5.26e+07	0.03384	rs2606146	2.91	rs7174616	0.014488	5.67	-0.7634	113	11	enet	0.02235	2.48e-10	-0.3545	7.23e-01	NA	NA	NA	NA	NA
MYZAP-out.wgt.RDat	/u/home/t/tboltz/project-ophoff/rna_whole_blood/cts_TWAS_latest/T_Cells_CD4_Memory_Resting_weights2//MYZAP-out.wgt.RDat	MYZAP	15	5.79e+07	5.80e+07	0.10243	rs4774966	-3.67	rs4774966	0.088871	12.46	-3.6663	225	6	lasso	0.09333	6.53e-39	-3.8092	1.39e-04	0.000	0.546	0.000	0.001	0.453
NDUFAF1-out.wgt.RDat	/u/home/t/tboltz/project-ophoff/rna_whole_blood/cts_TWAS_latest/T_Cells_CD4_Memory_Resting_weights2//NDUFAF1-out.wgt.RDat	NDUFAF1	15	4.17e+07	4.17e+07	0.09721	rs7168307	4.38	rs2305030	0.002051	3.40	0.7560	118	20	enet	0.00786	1.31e-04	2.4154	1.57e-02	0.942	0.016	0.039	0.001	0.002
NIPA1-out.wgt.RDat	/u/home/t/tboltz/project-ophoff/rna_whole_blood/cts_TWAS_latest/T_Cells_CD4_Memory_Resting_weights2//NIPA1-out.wgt.RDat	NIPA1	15	2.30e+07	2.31e+07	0.06579	rs17137358	-1.92	rs11636068	0.019632	-6.26	-1.0024	21	2	lasso	0.02001	2.06e-09	0.9627	3.36e-01	NA	NA	NA	NA	NA
NUSAP1-out.wgt.RDat	/u/home/t/tboltz/project-ophoff/rna_whole_blood/cts_TWAS_latest/T_Cells_CD4_Memory_Resting_weights2//NUSAP1-out.wgt.RDat	NUSAP1	15	4.16e+07	4.17e+07	0.03021	rs7168307	4.38	rs7165914	0.053134	-10.05	3.9329	130	9	lasso	0.05091	1.25e-21	-4.2040	2.62e-05	0.000	0.193	0.000	0.007	0.800
OCA2-out.wgt.RDat	/u/home/t/tboltz/project-ophoff/rna_whole_blood/cts_TWAS_latest/T_Cells_CD4_Memory_Resting_weights2//OCA2-out.wgt.RDat	OCA2	15	2.80e+07	2.83e+07	0.01737	rs8024968	-1.99	rs6497292	0.011205	-4.93	-1.9259	124	2	lasso	0.00586	8.37e-04	1.8939	5.82e-02	NA	NA	NA	NA	NA
PDCD7-out.wgt.RDat	/u/home/t/tboltz/project-ophoff/rna_whole_blood/cts_TWAS_latest/T_Cells_CD4_Memory_Resting_weights2//PDCD7-out.wgt.RDat	PDCD7	15	6.54e+07	6.54e+07	0.01606	rs11637114	-4.62	rs4468555	0.019014	-5.98	-4.2907	117	3	lasso	0.01350	7.48e-07	4.3909	1.13e-05	0.000	0.067	0.000	0.009	0.924
PEX11A-out.wgt.RDat	/u/home/t/tboltz/project-ophoff/rna_whole_blood/cts_TWAS_latest/T_Cells_CD4_Memory_Resting_weights2//PEX11A-out.wgt.RDat	PEX11A	15	9.02e+07	9.02e+07	0.01805	rs17821167	6.34	rs8023357	0.022464	6.73	-1.9648	73	2	lasso	0.02003	2.02e-09	-1.9609	4.99e-02	0.000	0.002	0.000	0.998	0.000
PIAS1-out.wgt.RDat	/u/home/t/tboltz/project-ophoff/rna_whole_blood/cts_TWAS_latest/T_Cells_CD4_Memory_Resting_weights2//PIAS1-out.wgt.RDat	PIAS1	15	6.83e+07	6.85e+07	0.02708	rs338387	-4.15	rs2306022	0.009083	5.12	1.6524	164	25	enet	0.01345	7.87e-07	0.9934	3.21e-01	NA	NA	NA	NA	NA
PLCB2-out.wgt.RDat	/u/home/t/tboltz/project-ophoff/rna_whole_blood/cts_TWAS_latest/T_Cells_CD4_Memory_Resting_weights2//PLCB2-out.wgt.RDat	PLCB2	15	4.06e+07	4.06e+07	0.06914	rs3751653	-7.37	rs1869901	0.038136	-8.26	1.5799	179	3	lasso	0.03738	3.00e-16	-1.5552	1.20e-01	NA	NA	NA	NA	NA
PLEKHO2-out.wgt.RDat	/u/home/t/tboltz/project-ophoff/rna_whole_blood/cts_TWAS_latest/T_Cells_CD4_Memory_Resting_weights2//PLEKHO2-out.wgt.RDat	PLEKHO2	15	6.51e+07	6.52e+07	0.16350	rs11637114	-4.62	rs4777615	0.122834	15.26	-1.9207	145	22	enet	0.15063	1.64e-63	-2.8374	4.55e-03	0.000	0.776	0.000	0.217	0.007
PPIP5K1-out.wgt.RDat	/u/home/t/tboltz/project-ophoff/rna_whole_blood/cts_TWAS_latest/T_Cells_CD4_Memory_Resting_weights2//PPIP5K1-out.wgt.RDat	PPIP5K1	15	4.38e+07	4.39e+07	0.01258	rs4270152	6.35	rs8023458	0.008264	-4.59	2.3812	147	147	blup	0.00931	3.45e-05	-2.1095	3.49e-02	0.000	0.001	0.095	0.891	0.013
PSMA4-out.wgt.RDat	/u/home/t/tboltz/project-ophoff/rna_whole_blood/cts_TWAS_latest/T_Cells_CD4_Memory_Resting_weights2//PSMA4-out.wgt.RDat	PSMA4	15	7.88e+07	7.88e+07	0.01730	rs11639191	-2.99	rs3813570	0.009073	-5.15	-0.8465	158	158	blup	0.01018	1.55e-05	1.1801	2.38e-01	NA	NA	NA	NA	NA
PSTPIP1-out.wgt.RDat	/u/home/t/tboltz/project-ophoff/rna_whole_blood/cts_TWAS_latest/T_Cells_CD4_Memory_Resting_weights2//PSTPIP1-out.wgt.RDat	PSTPIP1	15	7.73e+07	7.73e+07	0.01969	rs2055901	-5.14	rs4886857	0.011191	-4.70	0.2597	110	26	enet	0.01379	5.78e-07	-0.6763	4.99e-01	NA	NA	NA	NA	NA
RAMAC-out.wgt.RDat	/u/home/t/tboltz/project-ophoff/rna_whole_blood/cts_TWAS_latest/T_Cells_CD4_Memory_Resting_weights2//RAMAC-out.wgt.RDat	RAMAC	15	8.37e+07	8.37e+07	0.06318	rs1075619	5.79	rs7167364	0.024172	7.24	-3.5756	106	6	enet	0.02781	1.76e-12	-3.0010	2.69e-03	0.000	0.006	0.000	0.992	0.002
RBPMS2-out.wgt.RDat	/u/home/t/tboltz/project-ophoff/rna_whole_blood/cts_TWAS_latest/T_Cells_CD4_Memory_Resting_weights2//RBPMS2-out.wgt.RDat	RBPMS2	15	6.50e+07	6.51e+07	0.02198	rs11637114	-4.62	rs4777558	0.024798	6.71	-4.0601	149	149	blup	0.02380	6.70e-11	-4.4596	8.21e-06	0.000	0.167	0.000	0.046	0.786
RPS17-out.wgt.RDat	/u/home/t/tboltz/project-ophoff/rna_whole_blood/cts_TWAS_latest/T_Cells_CD4_Memory_Resting_weights2//RPS17-out.wgt.RDat	RPS17	15	8.32e+07	8.32e+07	0.03267	rs17359494	5.45	rs4779046	0.019959	-6.07	-1.4471	55	2	lasso	0.01897	5.30e-09	1.4423	1.49e-01	NA	NA	NA	NA	NA
RSL24D1-out.wgt.RDat	/u/home/t/tboltz/project-ophoff/rna_whole_blood/cts_TWAS_latest/T_Cells_CD4_Memory_Resting_weights2//RSL24D1-out.wgt.RDat	RSL24D1	15	5.55e+07	5.55e+07	0.02075	rs12899976	-2.95	rs28589384	0.017242	5.85	0.6721	137	12	enet	0.01720	2.63e-08	1.1363	2.56e-01	NA	NA	NA	NA	NA
SAXO2-out.wgt.RDat	/u/home/t/tboltz/project-ophoff/rna_whole_blood/cts_TWAS_latest/T_Cells_CD4_Memory_Resting_weights2//SAXO2-out.wgt.RDat	SAXO2	15	8.26e+07	8.26e+07	0.15059	rs17258267	-2.63	rs9972386	0.216631	19.41	-0.2049	55	1	lasso	0.21608	1.11e-93	-0.2049	8.38e-01	NA	NA	NA	NA	NA
SCAPER-out.wgt.RDat	/u/home/t/tboltz/project-ophoff/rna_whole_blood/cts_TWAS_latest/T_Cells_CD4_Memory_Resting_weights2//SCAPER-out.wgt.RDat	SCAPER	15	7.66e+07	7.72e+07	0.02611	rs12914345	-4.17	rs10851888	0.037124	8.32	-0.2403	147	4	lasso	0.03470	3.41e-15	-0.7385	4.60e-01	NA	NA	NA	NA	NA
SERF2-out.wgt.RDat	/u/home/t/tboltz/project-ophoff/rna_whole_blood/cts_TWAS_latest/T_Cells_CD4_Memory_Resting_weights2//SERF2-out.wgt.RDat	SERF2	15	4.41e+07	4.41e+07	0.03988	rs4270152	6.35	rs28410121	0.041742	-8.84	-0.8139	148	3	lasso	0.03520	2.16e-15	1.0365	3.00e-01	NA	NA	NA	NA	NA
SLCO3A1-out.wgt.RDat	/u/home/t/tboltz/project-ophoff/rna_whole_blood/cts_TWAS_latest/T_Cells_CD4_Memory_Resting_weights2//SLCO3A1-out.wgt.RDat	SLCO3A1	15	9.24e+07	9.27e+07	0.03859	rs12912184	-3.01	rs7165398	0.030363	-7.48	-0.7241	240	18	enet	0.03027	1.91e-13	-0.1893	8.50e-01	NA	NA	NA	NA	NA
SNAP23-out.wgt.RDat	/u/home/t/tboltz/project-ophoff/rna_whole_blood/cts_TWAS_latest/T_Cells_CD4_Memory_Resting_weights2//SNAP23-out.wgt.RDat	SNAP23	15	4.28e+07	4.28e+07	0.06164	rs2412710	3.80	rs4923948	0.037142	8.98	2.6130	162	162	blup	0.04882	8.60e-21	2.4779	1.32e-02	0.000	0.974	0.000	0.003	0.022
SNRPN-out.wgt.RDat	/u/home/t/tboltz/project-ophoff/rna_whole_blood/cts_TWAS_latest/T_Cells_CD4_Memory_Resting_weights2//SNRPN-out.wgt.RDat	SNRPN	15	2.51e+07	2.52e+07	0.01720	rs11855861	-1.99	rs3742952	0.012143	5.09	-0.3843	72	2	lasso	0.00846	7.55e-05	-0.3753	7.07e-01	NA	NA	NA	NA	NA
SNUPN-out.wgt.RDat	/u/home/t/tboltz/project-ophoff/rna_whole_blood/cts_TWAS_latest/T_Cells_CD4_Memory_Resting_weights2//SNUPN-out.wgt.RDat	SNUPN	15	7.59e+07	7.59e+07	0.00706	rs4075522	-4.53	rs4299117	0.006451	4.14	-4.3834	53	4	lasso	0.00736	2.09e-04	-4.1204	3.78e-05	0.083	0.047	0.019	0.010	0.841
SORD-out.wgt.RDat	/u/home/t/tboltz/project-ophoff/rna_whole_blood/cts_TWAS_latest/T_Cells_CD4_Memory_Resting_weights2//SORD-out.wgt.RDat	SORD	15	4.53e+07	4.54e+07	0.03521	rs16940351	2.62	rs950475	0.016356	-6.22	0.9206	154	154	blup	0.01906	4.87e-09	-0.6501	5.16e-01	NA	NA	NA	NA	NA
SPATA5L1-out.wgt.RDat	/u/home/t/tboltz/project-ophoff/rna_whole_blood/cts_TWAS_latest/T_Cells_CD4_Memory_Resting_weights2//SPATA5L1-out.wgt.RDat	SPATA5L1	15	4.57e+07	4.57e+07	0.08284	rs16940351	2.62	rs1049508	0.176644	-17.63	1.5027	155	6	lasso	0.17815	6.61e-76	-1.4190	1.56e-01	NA	NA	NA	NA	NA
SPTBN5-out.wgt.RDat	/u/home/t/tboltz/project-ophoff/rna_whole_blood/cts_TWAS_latest/T_Cells_CD4_Memory_Resting_weights2//SPTBN5-out.wgt.RDat	SPTBN5	15	4.21e+07	4.22e+07	0.03704	rs7164684	3.93	rs2925339	0.010539	-5.69	0.9592	148	148	blup	0.02195	3.55e-10	-1.3686	1.71e-01	NA	NA	NA	NA	NA
SRP14-out.wgt.RDat	/u/home/t/tboltz/project-ophoff/rna_whole_blood/cts_TWAS_latest/T_Cells_CD4_Memory_Resting_weights2//SRP14-out.wgt.RDat	SRP14	15	4.03e+07	4.03e+07	0.05299	rs2034651	-6.89	rs7321	0.044730	-8.92	-2.4961	213	3	lasso	0.04411	6.44e-19	2.7036	6.86e-03	0.000	0.000	0.000	1.000	0.000
SYNM-out.wgt.RDat	/u/home/t/tboltz/project-ophoff/rna_whole_blood/cts_TWAS_latest/T_Cells_CD4_Memory_Resting_weights2//SYNM-out.wgt.RDat	SYNM	15	9.96e+07	9.97e+07	0.20289	rs11633623	4.99	rs8036962	0.306901	-23.10	-0.8727	172	20	enet	0.33335	1.41e-154	0.9124	3.62e-01	NA	NA	NA	NA	NA
THBS1-out.wgt.RDat	/u/home/t/tboltz/project-ophoff/rna_whole_blood/cts_TWAS_latest/T_Cells_CD4_Memory_Resting_weights2//THBS1-out.wgt.RDat	THBS1	15	3.99e+07	3.99e+07	0.08889	rs569539	-3.83	rs16968678	0.008774	-6.20	-0.6841	229	9	lasso	0.04328	1.37e-18	2.4842	1.30e-02	0.000	0.991	0.000	0.004	0.005
TIPIN-out.wgt.RDat	/u/home/t/tboltz/project-ophoff/rna_whole_blood/cts_TWAS_latest/T_Cells_CD4_Memory_Resting_weights2//TIPIN-out.wgt.RDat	TIPIN	15	6.66e+07	6.67e+07	0.02319	rs4351998	4.64	rs7166547	0.009069	-5.03	-1.4343	138	3	lasso	0.01791	1.37e-08	2.1209	3.39e-02	0.028	0.920	0.001	0.046	0.005
TM6SF1-out.wgt.RDat	/u/home/t/tboltz/project-ophoff/rna_whole_blood/cts_TWAS_latest/T_Cells_CD4_Memory_Resting_weights2//TM6SF1-out.wgt.RDat	TM6SF1	15	8.38e+07	8.38e+07	0.05303	rs1075619	5.79	rs716886	0.012746	5.21	2.9445	116	16	enet	0.02400	5.56e-11	0.1588	8.74e-01	NA	NA	NA	NA	NA
TMOD2-out.wgt.RDat	/u/home/t/tboltz/project-ophoff/rna_whole_blood/cts_TWAS_latest/T_Cells_CD4_Memory_Resting_weights2//TMOD2-out.wgt.RDat	TMOD2	15	5.20e+07	5.21e+07	0.12190	rs749292	-4.10	rs2959285	0.193738	18.49	-0.9204	194	9	lasso	0.19885	1.67e-85	-0.7367	4.61e-01	NA	NA	NA	NA	NA
TMOD3-out.wgt.RDat	/u/home/t/tboltz/project-ophoff/rna_whole_blood/cts_TWAS_latest/T_Cells_CD4_Memory_Resting_weights2//TMOD3-out.wgt.RDat	TMOD3	15	5.21e+07	5.22e+07	0.03613	rs2459399	3.24	rs16964596	0.024401	-6.85	-1.5792	152	3	lasso	0.02190	3.72e-10	1.5822	1.14e-01	NA	NA	NA	NA	NA
TPM1-out.wgt.RDat	/u/home/t/tboltz/project-ophoff/rna_whole_blood/cts_TWAS_latest/T_Cells_CD4_Memory_Resting_weights2//TPM1-out.wgt.RDat	TPM1	15	6.33e+07	6.34e+07	0.06263	rs7163368	3.41	rs4775606	0.016719	-7.07	1.1221	185	21	enet	0.04514	2.51e-19	-0.6830	4.95e-01	NA	NA	NA	NA	NA
TRIM69-out.wgt.RDat	/u/home/t/tboltz/project-ophoff/rna_whole_blood/cts_TWAS_latest/T_Cells_CD4_Memory_Resting_weights2//TRIM69-out.wgt.RDat	TRIM69	15	4.50e+07	4.51e+07	0.05447	rs16940351	2.62	rs7182487	0.040129	8.49	-1.5058	133	7	lasso	0.03738	2.98e-16	-1.7020	8.87e-02	NA	NA	NA	NA	NA
TUBGCP4-out.wgt.RDat	/u/home/t/tboltz/project-ophoff/rna_whole_blood/cts_TWAS_latest/T_Cells_CD4_Memory_Resting_weights2//TUBGCP4-out.wgt.RDat	TUBGCP4	15	4.37e+07	4.37e+07	0.01698	rs580469	3.93	rs16957715	0.019184	-6.47	-1.8764	132	3	lasso	0.01942	3.53e-09	1.8661	6.20e-02	NA	NA	NA	NA	NA
UACA-out.wgt.RDat	/u/home/t/tboltz/project-ophoff/rna_whole_blood/cts_TWAS_latest/T_Cells_CD4_Memory_Resting_weights2//UACA-out.wgt.RDat	UACA	15	7.09e+07	7.11e+07	0.01495	rs8026061	5.04	rs1966518	0.018004	5.89	-2.7056	117	2	lasso	0.01808	1.18e-08	-2.3788	1.74e-02	0.000	0.661	0.000	0.323	0.016
UBAP1L-out.wgt.RDat	/u/home/t/tboltz/project-ophoff/rna_whole_blood/cts_TWAS_latest/T_Cells_CD4_Memory_Resting_weights2//UBAP1L-out.wgt.RDat	UBAP1L	15	6.54e+07	6.54e+07	0.03247	rs11637114	-4.62	rs1442796	0.001246	-3.42	-0.7324	123	123	blup	0.00338	8.88e-03	-1.2106	2.26e-01	NA	NA	NA	NA	NA
USP3-out.wgt.RDat	/u/home/t/tboltz/project-ophoff/rna_whole_blood/cts_TWAS_latest/T_Cells_CD4_Memory_Resting_weights2//USP3-out.wgt.RDat	USP3	15	6.38e+07	6.39e+07	0.01644	rs7163368	3.41	rs1106712	0.008663	-4.19	0.8929	165	3	lasso	0.00787	1.30e-04	-1.3118	1.90e-01	NA	NA	NA	NA	NA
VPS13C-out.wgt.RDat	/u/home/t/tboltz/project-ophoff/rna_whole_blood/cts_TWAS_latest/T_Cells_CD4_Memory_Resting_weights2//VPS13C-out.wgt.RDat	VPS13C	15	6.21e+07	6.24e+07	0.03821	rs1083870	-3.17	rs4541010	0.054763	9.93	-0.3817	240	11	enet	0.05625	9.17e-24	-0.4912	6.23e-01	NA	NA	NA	NA	NA
ZFYVE19-out.wgt.RDat	/u/home/t/tboltz/project-ophoff/rna_whole_blood/cts_TWAS_latest/T_Cells_CD4_Memory_Resting_weights2//ZFYVE19-out.wgt.RDat	ZFYVE19	15	4.11e+07	4.11e+07	0.13076	rs3751653	-7.37	rs12908114	0.053002	-10.24	-6.9301	117	12	lasso	0.08144	5.41e-34	6.4964	8.23e-11	0.000	0.000	0.000	0.094	0.906
ZNF592-out.wgt.RDat	/u/home/t/tboltz/project-ophoff/rna_whole_blood/cts_TWAS_latest/T_Cells_CD4_Memory_Resting_weights2//ZNF592-out.wgt.RDat	ZNF592	15	8.53e+07	8.53e+07	0.01145	rs11853985	2.69	rs1820850	0.002981	4.28	0.3714	197	5	enet	0.01215	2.56e-06	0.2805	7.79e-01	NA	NA	NA	NA	NA
PANEL	FILE	ID	CHR	P0	P1	HSQ	BEST.GWAS.ID	BEST.GWAS.Z	EQTL.ID	EQTL.R2	EQTL.Z	EQTL.GWAS.Z	NSNP	NWGT	MODEL	MODELCV.R2	MODELCV.PV	TWAS.Z	TWAS.P	COLOC.PP0	COLOC.PP1	COLOC.PP2	COLOC.PP3	COLOC.PP4
ABAT-out.wgt.RDat	/u/home/t/tboltz/project-ophoff/rna_whole_blood/cts_TWAS_latest/T_Cells_CD4_Memory_Resting_weights2//ABAT-out.wgt.RDat	ABAT	16	8768454	8878432	0.11511	rs4438302	-4.53	rs9923816	0.03800	-8.23	-1.4672	150	40	enet	0.06767	2.27e-28	0.8465	3.97e-01	NA	NA	NA	NA	NA
ACSM1-out.wgt.RDat	/u/home/t/tboltz/project-ophoff/rna_whole_blood/cts_TWAS_latest/T_Cells_CD4_Memory_Resting_weights2//ACSM1-out.wgt.RDat	ACSM1	16	20634560	20710212	0.03129	rs4280249	4.67	rs163238	0.03020	7.61	-0.9912	129	3	lasso	0.02769	1.98e-12	-0.9611	3.37e-01	NA	NA	NA	NA	NA
ADAT1-out.wgt.RDat	/u/home/t/tboltz/project-ophoff/rna_whole_blood/cts_TWAS_latest/T_Cells_CD4_Memory_Resting_weights2//ADAT1-out.wgt.RDat	ADAT1	16	75630880	75657198	0.02493	rs12935567	-7.45	rs2550886	0.01558	-5.66	-0.1888	92	4	lasso	0.01284	1.37e-06	0.4354	6.63e-01	NA	NA	NA	NA	NA
ADCY9-out.wgt.RDat	/u/home/t/tboltz/project-ophoff/rna_whole_blood/cts_TWAS_latest/T_Cells_CD4_Memory_Resting_weights2//ADCY9-out.wgt.RDat	ADCY9	16	4003389	4166443	0.05104	rs3810818	8.39	rs7204987	0.02634	7.04	-7.2475	69	2	lasso	0.02523	1.83e-11	-7.0938	1.30e-12	0.000	0.000	0.000	0.938	0.062
ADGRG3-out.wgt.RDat	/u/home/t/tboltz/project-ophoff/rna_whole_blood/cts_TWAS_latest/T_Cells_CD4_Memory_Resting_weights2//ADGRG3-out.wgt.RDat	ADGRG3	16	57702190	57723290	0.04063	rs1801255	2.92	rs8051301	0.03837	8.28	1.3565	152	3	lasso	0.03664	5.89e-16	1.2937	1.96e-01	NA	NA	NA	NA	NA
APOBR-out.wgt.RDat	/u/home/t/tboltz/project-ophoff/rna_whole_blood/cts_TWAS_latest/T_Cells_CD4_Memory_Resting_weights2//APOBR-out.wgt.RDat	APOBR	16	28505965	28510291	0.01344	rs33048	-6.50	rs4788079	0.01443	5.79	1.5122	69	69	blup	0.01708	2.92e-08	-0.7870	4.31e-01	NA	NA	NA	NA	NA
ARL6IP1-out.wgt.RDat	/u/home/t/tboltz/project-ophoff/rna_whole_blood/cts_TWAS_latest/T_Cells_CD4_Memory_Resting_weights2//ARL6IP1-out.wgt.RDat	ARL6IP1	16	18802992	18812875	0.04584	rs8056733	-3.66	rs12445870	0.10484	-13.61	-1.5435	28	10	enet	0.10624	2.54e-44	1.2372	2.16e-01	NA	NA	NA	NA	NA
ASPHD1-out.wgt.RDat	/u/home/t/tboltz/project-ophoff/rna_whole_blood/cts_TWAS_latest/T_Cells_CD4_Memory_Resting_weights2//ASPHD1-out.wgt.RDat	ASPHD1	16	29911697	29931185	0.02266	rs7204270	-11.08	rs11150564	0.01054	-4.48	0.2802	37	3	lasso	0.00923	3.69e-05	-0.6107	5.41e-01	NA	NA	NA	NA	NA
ATF7IP2-out.wgt.RDat	/u/home/t/tboltz/project-ophoff/rna_whole_blood/cts_TWAS_latest/T_Cells_CD4_Memory_Resting_weights2//ATF7IP2-out.wgt.RDat	ATF7IP2	16	10420292	10577495	0.04024	rs8055876	5.01	rs12165003	0.02564	6.86	2.0490	266	1	lasso	0.02486	2.57e-11	2.0490	4.05e-02	0.000	0.757	0.000	0.236	0.007
ATP6V0D1-out.wgt.RDat	/u/home/t/tboltz/project-ophoff/rna_whole_blood/cts_TWAS_latest/T_Cells_CD4_Memory_Resting_weights2//ATP6V0D1-out.wgt.RDat	ATP6V0D1	16	67471923	67515084	0.10620	rs7195415	-6.89	rs8056260	0.14506	-15.89	-6.3692	155	5	lasso	0.14684	7.76e-62	6.0314	1.63e-09	0.000	0.000	0.000	0.308	0.692
BAIAP3-out.wgt.RDat	/u/home/t/tboltz/project-ophoff/rna_whole_blood/cts_TWAS_latest/T_Cells_CD4_Memory_Resting_weights2//BAIAP3-out.wgt.RDat	BAIAP3	16	1383603	1399442	0.05861	rs3178656	-3.51	rs4984803	0.03044	7.40	1.3760	103	3	lasso	0.03429	4.98e-15	1.6371	1.02e-01	NA	NA	NA	NA	NA
BANP-out.wgt.RDat	/u/home/t/tboltz/project-ophoff/rna_whole_blood/cts_TWAS_latest/T_Cells_CD4_Memory_Resting_weights2//BANP-out.wgt.RDat	BANP	16	87982851	88110924	0.02680	rs7500824	-3.10	rs11866841	0.02104	6.50	0.0545	89	18	enet	0.02735	2.68e-12	-1.8169	6.92e-02	NA	NA	NA	NA	NA
BBS2-out.wgt.RDat	/u/home/t/tboltz/project-ophoff/rna_whole_blood/cts_TWAS_latest/T_Cells_CD4_Memory_Resting_weights2//BBS2-out.wgt.RDat	BBS2	16	56500749	56553968	0.05892	rs3764261	-6.22	rs2432540	0.00883	5.25	-3.9436	162	7	lasso	0.02003	2.02e-09	-4.6326	3.61e-06	0.000	0.004	0.026	0.949	0.021
BRICD5-out.wgt.RDat	/u/home/t/tboltz/project-ophoff/rna_whole_blood/cts_TWAS_latest/T_Cells_CD4_Memory_Resting_weights2//BRICD5-out.wgt.RDat	BRICD5	16	2259255	2261951	0.04033	rs17135499	-3.39	rs26828	0.02174	6.35	-0.0537	49	4	enet	0.02100	8.43e-10	0.0551	9.56e-01	NA	NA	NA	NA	NA
CDH1-out.wgt.RDat	/u/home/t/tboltz/project-ophoff/rna_whole_blood/cts_TWAS_latest/T_Cells_CD4_Memory_Resting_weights2//CDH1-out.wgt.RDat	CDH1	16	68771196	68869444	0.01782	rs11860071	-4.05	rs16260	0.01976	6.49	-0.7723	117	3	lasso	0.01979	2.51e-09	-0.9466	3.44e-01	NA	NA	NA	NA	NA
CDK10-out.wgt.RDat	/u/home/t/tboltz/project-ophoff/rna_whole_blood/cts_TWAS_latest/T_Cells_CD4_Memory_Resting_weights2//CDK10-out.wgt.RDat	CDK10	16	89747146	89762762	0.08407	rs11642507	3.04	rs7188458	0.01461	-7.80	-1.1867	105	14	enet	0.04426	5.63e-19	2.4296	1.51e-02	0.000	0.997	0.000	0.001	0.002
CDR2-out.wgt.RDat	/u/home/t/tboltz/project-ophoff/rna_whole_blood/cts_TWAS_latest/T_Cells_CD4_Memory_Resting_weights2//CDR2-out.wgt.RDat	CDR2	16	22357258	22448486	0.03327	rs209462	2.44	rs2347	0.00938	-4.51	2.1632	39	13	enet	0.01754	1.93e-08	-1.2559	2.09e-01	NA	NA	NA	NA	NA
CENPBD1-out.wgt.RDat	/u/home/t/tboltz/project-ophoff/rna_whole_blood/cts_TWAS_latest/T_Cells_CD4_Memory_Resting_weights2//CENPBD1-out.wgt.RDat	CENPBD1	16	90036207	90038942	0.06473	rs11642507	3.04	rs4785763	0.01272	5.03	-0.8809	80	16	enet	0.01981	2.47e-09	-3.1291	1.75e-03	0.204	0.792	0.000	0.001	0.003
CES1-out.wgt.RDat	/u/home/t/tboltz/project-ophoff/rna_whole_blood/cts_TWAS_latest/T_Cells_CD4_Memory_Resting_weights2//CES1-out.wgt.RDat	CES1	16	55836764	55867249	0.16173	rs17301608	2.76	rs1974708	0.07025	-11.76	0.9510	181	31	enet	0.11460	7.31e-48	0.3031	7.62e-01	NA	NA	NA	NA	NA
CLCN7-out.wgt.RDat	/u/home/t/tboltz/project-ophoff/rna_whole_blood/cts_TWAS_latest/T_Cells_CD4_Memory_Resting_weights2//CLCN7-out.wgt.RDat	CLCN7	16	1494937	1525085	0.03123	rs3178656	-3.51	rs12934261	0.01443	-5.33	-0.6394	109	4	lasso	0.01691	3.40e-08	0.4878	6.26e-01	NA	NA	NA	NA	NA
CLEC18A-out.wgt.RDat	/u/home/t/tboltz/project-ophoff/rna_whole_blood/cts_TWAS_latest/T_Cells_CD4_Memory_Resting_weights2//CLEC18A-out.wgt.RDat	CLEC18A	16	69984609	69998250	0.25244	rs9921045	6.37	rs1052429	0.22082	19.59	-1.5852	51	32	enet	0.24393	2.82e-107	0.7528	4.52e-01	NA	NA	NA	NA	NA
CMTM1-out.wgt.RDat	/u/home/t/tboltz/project-ophoff/rna_whole_blood/cts_TWAS_latest/T_Cells_CD4_Memory_Resting_weights2//CMTM1-out.wgt.RDat	CMTM1	16	66600297	66613040	0.01381	rs355959	4.45	rs3743712	0.01793	5.94	2.2130	191	8	enet	0.01932	3.85e-09	2.9699	2.98e-03	0.000	0.910	0.000	0.077	0.013
CMTR2-out.wgt.RDat	/u/home/t/tboltz/project-ophoff/rna_whole_blood/cts_TWAS_latest/T_Cells_CD4_Memory_Resting_weights2//CMTR2-out.wgt.RDat	CMTR2	16	71315293	71323618	0.06362	rs12448022	2.91	rs3826247	0.06676	10.87	-2.1306	107	7	lasso	0.06874	8.31e-29	-2.2081	2.72e-02	0.000	0.990	0.000	0.000	0.010
CORO1A-out.wgt.RDat	/u/home/t/tboltz/project-ophoff/rna_whole_blood/cts_TWAS_latest/T_Cells_CD4_Memory_Resting_weights2//CORO1A-out.wgt.RDat	CORO1A	16	30194149	30200397	0.01563	rs9925025	-12.54	rs7204270	0.01134	-5.25	-11.0763	33	33	blup	0.01734	2.31e-08	12.7407	3.51e-37	0.000	0.000	0.034	0.948	0.019
COTL1-out.wgt.RDat	/u/home/t/tboltz/project-ophoff/rna_whole_blood/cts_TWAS_latest/T_Cells_CD4_Memory_Resting_weights2//COTL1-out.wgt.RDat	COTL1	16	84599203	84651684	0.01752	rs7192675	-6.71	rs7185089	-0.00051	-3.28	-2.3734	187	187	blup	0.00479	2.31e-03	4.1425	3.44e-05	0.000	0.000	0.961	0.021	0.018
CPNE2-out.wgt.RDat	/u/home/t/tboltz/project-ophoff/rna_whole_blood/cts_TWAS_latest/T_Cells_CD4_Memory_Resting_weights2//CPNE2-out.wgt.RDat	CPNE2	16	57126496	57182281	0.02169	rs3764261	-6.22	rs9922349	0.01253	-5.13	0.3765	159	2	lasso	0.00902	4.49e-05	-0.9671	3.33e-01	NA	NA	NA	NA	NA
CPPED1-out.wgt.RDat	/u/home/t/tboltz/project-ophoff/rna_whole_blood/cts_TWAS_latest/T_Cells_CD4_Memory_Resting_weights2//CPPED1-out.wgt.RDat	CPPED1	16	12753657	12897744	0.05834	rs16959263	2.96	rs8047458	0.04857	9.41	-0.4254	267	5	lasso	0.04765	2.52e-20	-0.4548	6.49e-01	NA	NA	NA	NA	NA
CRISPLD2-out.wgt.RDat	/u/home/t/tboltz/project-ophoff/rna_whole_blood/cts_TWAS_latest/T_Cells_CD4_Memory_Resting_weights2//CRISPLD2-out.wgt.RDat	CRISPLD2	16	84853592	84954374	0.03825	rs7192675	-6.71	rs962682	0.01569	-5.67	-1.0518	164	164	blup	0.01226	2.31e-06	1.2185	2.23e-01	NA	NA	NA	NA	NA
CTU2-out.wgt.RDat	/u/home/t/tboltz/project-ophoff/rna_whole_blood/cts_TWAS_latest/T_Cells_CD4_Memory_Resting_weights2//CTU2-out.wgt.RDat	CTU2	16	88772892	88781804	0.03044	rs837763	7.32	rs1803382	0.00810	-5.28	-1.4364	68	6	enet	0.01729	2.40e-08	1.2887	1.97e-01	NA	NA	NA	NA	NA
CYLD-out.wgt.RDat	/u/home/t/tboltz/project-ophoff/rna_whole_blood/cts_TWAS_latest/T_Cells_CD4_Memory_Resting_weights2//CYLD-out.wgt.RDat	CYLD	16	50775962	50835846	0.02407	rs11076545	-3.69	rs4785223	0.01611	-5.43	0.1789	116	14	enet	0.02135	6.12e-10	-2.0638	3.90e-02	0.031	0.965	0.000	0.003	0.001
DBNDD1-out.wgt.RDat	/u/home/t/tboltz/project-ophoff/rna_whole_blood/cts_TWAS_latest/T_Cells_CD4_Memory_Resting_weights2//DBNDD1-out.wgt.RDat	DBNDD1	16	90071280	90086536	0.02475	rs11642507	3.04	rs3803684	0.03306	8.25	2.0967	80	3	lasso	0.03489	2.88e-15	2.0142	4.40e-02	0.000	0.992	0.000	0.001	0.007
DCTN5-out.wgt.RDat	/u/home/t/tboltz/project-ophoff/rna_whole_blood/cts_TWAS_latest/T_Cells_CD4_Memory_Resting_weights2//DCTN5-out.wgt.RDat	DCTN5	16	23652788	23688793	0.22803	rs16973189	-6.37	rs35586	0.29336	-22.55	-0.6242	139	9	lasso	0.29491	1.63e-133	0.6788	4.97e-01	NA	NA	NA	NA	NA
DHX38-out.wgt.RDat	/u/home/t/tboltz/project-ophoff/rna_whole_blood/cts_TWAS_latest/T_Cells_CD4_Memory_Resting_weights2//DHX38-out.wgt.RDat	DHX38	16	72127513	72146811	0.05340	rs16970725	3.68	rs11864453	0.03798	8.20	2.5458	158	5	lasso	0.03808	1.58e-16	2.5139	1.19e-02	0.000	0.973	0.000	0.003	0.025
DNASE1-out.wgt.RDat	/u/home/t/tboltz/project-ophoff/rna_whole_blood/cts_TWAS_latest/T_Cells_CD4_Memory_Resting_weights2//DNASE1-out.wgt.RDat	DNASE1	16	3661730	3730144	0.05804	rs7204987	-7.25	rs6500550	0.03522	-8.02	-2.2847	71	14	enet	0.04127	8.58e-18	3.9100	9.23e-05	0.000	0.000	0.000	1.000	0.000
DOK4-out.wgt.RDat	/u/home/t/tboltz/project-ophoff/rna_whole_blood/cts_TWAS_latest/T_Cells_CD4_Memory_Resting_weights2//DOK4-out.wgt.RDat	DOK4	16	57505835	57521239	0.02838	rs821470	4.58	rs886434	0.01462	5.28	0.5746	145	3	lasso	0.01594	8.20e-08	1.1590	2.46e-01	NA	NA	NA	NA	NA
DPEP2-out.wgt.RDat	/u/home/t/tboltz/project-ophoff/rna_whole_blood/cts_TWAS_latest/T_Cells_CD4_Memory_Resting_weights2//DPEP2-out.wgt.RDat	DPEP2	16	68021298	68034489	0.01794	rs7195415	-6.89	rs16957590	0.01844	6.43	-6.8443	123	123	blup	0.02120	7.03e-10	-6.5733	4.92e-11	0.000	0.000	0.000	0.022	0.978
DPEP3-out.wgt.RDat	/u/home/t/tboltz/project-ophoff/rna_whole_blood/cts_TWAS_latest/T_Cells_CD4_Memory_Resting_weights2//DPEP3-out.wgt.RDat	DPEP3	16	68009567	68014452	0.01532	rs7195415	-6.89	rs7201742	0.01338	-6.65	0.9662	127	22	enet	0.02080	1.01e-09	-0.0842	9.33e-01	NA	NA	NA	NA	NA
DUS2-out.wgt.RDat	/u/home/t/tboltz/project-ophoff/rna_whole_blood/cts_TWAS_latest/T_Cells_CD4_Memory_Resting_weights2//DUS2-out.wgt.RDat	DUS2	16	68021650	68113223	0.02252	rs7195415	-6.89	rs7201591	0.03353	7.79	-2.3806	127	5	lasso	0.03076	1.22e-13	-3.7106	2.07e-04	0.000	0.000	0.000	1.000	0.000
ELMO3-out.wgt.RDat	/u/home/t/tboltz/project-ophoff/rna_whole_blood/cts_TWAS_latest/T_Cells_CD4_Memory_Resting_weights2//ELMO3-out.wgt.RDat	ELMO3	16	67233015	67237932	0.00951	rs7195415	-6.89	rs2233455	0.01166	4.71	2.5675	159	1	lasso	0.00991	1.98e-05	2.5675	1.02e-02	0.000	0.000	0.125	0.873	0.002
EXOSC6-out.wgt.RDat	/u/home/t/tboltz/project-ophoff/rna_whole_blood/cts_TWAS_latest/T_Cells_CD4_Memory_Resting_weights2//EXOSC6-out.wgt.RDat	EXOSC6	16	70280682	70285843	0.23461	rs7200005	6.10	rs3748388	0.08145	-12.51	-1.5897	40	7	lasso	0.16365	2.52e-69	-0.1553	8.77e-01	NA	NA	NA	NA	NA
FAHD1-out.wgt.RDat	/u/home/t/tboltz/project-ophoff/rna_whole_blood/cts_TWAS_latest/T_Cells_CD4_Memory_Resting_weights2//FAHD1-out.wgt.RDat	FAHD1	16	1876943	1890208	0.03328	rs3178656	-3.51	rs1742462	0.00960	4.78	-0.3320	101	101	blup	0.01600	7.79e-08	0.1881	8.51e-01	NA	NA	NA	NA	NA
FANCA-out.wgt.RDat	/u/home/t/tboltz/project-ophoff/rna_whole_blood/cts_TWAS_latest/T_Cells_CD4_Memory_Resting_weights2//FANCA-out.wgt.RDat	FANCA	16	89803958	89883065	0.21077	rs11642507	3.04	rs8058895	0.16347	-16.88	-2.8233	94	7	lasso	0.20247	3.31e-87	3.5201	4.31e-04	0.000	0.948	0.000	0.001	0.051
FLYWCH1-out.wgt.RDat	/u/home/t/tboltz/project-ophoff/rna_whole_blood/cts_TWAS_latest/T_Cells_CD4_Memory_Resting_weights2//FLYWCH1-out.wgt.RDat	FLYWCH1	16	2961939	3001209	0.05970	rs1218762	-4.07	rs17136161	0.02022	6.07	1.1067	78	3	lasso	0.04168	5.90e-18	0.9848	3.25e-01	NA	NA	NA	NA	NA
FLYWCH2-out.wgt.RDat	/u/home/t/tboltz/project-ophoff/rna_whole_blood/cts_TWAS_latest/T_Cells_CD4_Memory_Resting_weights2//FLYWCH2-out.wgt.RDat	FLYWCH2	16	2933215	2949383	0.06071	rs1218762	-4.07	rs9934223	0.05475	10.23	-0.6629	68	2	lasso	0.06207	4.17e-26	-0.2148	8.30e-01	NA	NA	NA	NA	NA
GABARAPL2-out.wgt.RDat	/u/home/t/tboltz/project-ophoff/rna_whole_blood/cts_TWAS_latest/T_Cells_CD4_Memory_Resting_weights2//GABARAPL2-out.wgt.RDat	GABARAPL2	16	75600274	75611779	0.03294	rs12935567	-7.45	rs16940362	0.04080	8.92	-0.1500	98	9	enet	0.04217	3.79e-18	0.1868	8.52e-01	NA	NA	NA	NA	NA
GDE1-out.wgt.RDat	/u/home/t/tboltz/project-ophoff/rna_whole_blood/cts_TWAS_latest/T_Cells_CD4_Memory_Resting_weights2//GDE1-out.wgt.RDat	GDE1	16	19513016	19533445	0.02249	rs7192082	2.58	rs2074171	0.00192	4.69	0.1148	154	14	enet	0.00588	8.27e-04	-0.6020	5.47e-01	NA	NA	NA	NA	NA
GDPD3-out.wgt.RDat	/u/home/t/tboltz/project-ophoff/rna_whole_blood/cts_TWAS_latest/T_Cells_CD4_Memory_Resting_weights2//GDPD3-out.wgt.RDat	GDPD3	16	30116132	30124858	0.01869	rs7204270	-11.08	rs7204270	0.00774	-4.39	-11.0763	39	8	enet	0.00889	5.04e-05	7.2254	5.00e-13	0.000	0.000	0.005	0.000	0.995
GOT2-out.wgt.RDat	/u/home/t/tboltz/project-ophoff/rna_whole_blood/cts_TWAS_latest/T_Cells_CD4_Memory_Resting_weights2//GOT2-out.wgt.RDat	GOT2	16	58741036	58768246	0.03186	rs246197	2.67	rs257620	0.02246	7.04	1.2030	189	14	enet	0.03141	6.80e-14	0.6891	4.91e-01	NA	NA	NA	NA	NA
GSPT1-out.wgt.RDat	/u/home/t/tboltz/project-ophoff/rna_whole_blood/cts_TWAS_latest/T_Cells_CD4_Memory_Resting_weights2//GSPT1-out.wgt.RDat	GSPT1	16	11961986	12009939	0.08013	rs10852344	-3.79	rs10852344	0.05495	10.04	-3.7932	148	7	lasso	0.05099	1.17e-21	-3.6756	2.37e-04	0.000	0.440	0.000	0.002	0.557
HAGH-out.wgt.RDat	/u/home/t/tboltz/project-ophoff/rna_whole_blood/cts_TWAS_latest/T_Cells_CD4_Memory_Resting_weights2//HAGH-out.wgt.RDat	HAGH	16	1845622	1877158	0.10714	rs3178656	-3.51	rs9806945	0.09564	-12.97	-0.0515	102	3	lasso	0.11096	2.56e-46	0.1032	9.18e-01	NA	NA	NA	NA	NA
HBZ-out.wgt.RDat	/u/home/t/tboltz/project-ophoff/rna_whole_blood/cts_TWAS_latest/T_Cells_CD4_Memory_Resting_weights2//HBZ-out.wgt.RDat	HBZ	16	192728	204502	0.09055	rs3785296	3.62	rs12719801	0.01451	-5.62	1.0406	39	23	enet	0.03708	3.94e-16	-1.6294	1.03e-01	NA	NA	NA	NA	NA
HERPUD1-out.wgt.RDat	/u/home/t/tboltz/project-ophoff/rna_whole_blood/cts_TWAS_latest/T_Cells_CD4_Memory_Resting_weights2//HERPUD1-out.wgt.RDat	HERPUD1	16	56966055	56978776	0.02586	rs3764261	-6.22	rs1561140	0.02382	6.70	3.2417	146	4	lasso	0.02563	1.28e-11	4.0326	5.52e-05	0.000	0.004	0.000	0.995	0.001
HP-out.wgt.RDat	/u/home/t/tboltz/project-ophoff/rna_whole_blood/cts_TWAS_latest/T_Cells_CD4_Memory_Resting_weights2//HP-out.wgt.RDat	HP	16	72088492	72094954	0.22073	rs16970725	3.68	rs11864453	0.15377	-16.44	2.5458	159	32	enet	0.19283	1.09e-82	-1.2756	2.02e-01	NA	NA	NA	NA	NA
HSDL1-out.wgt.RDat	/u/home/t/tboltz/project-ophoff/rna_whole_blood/cts_TWAS_latest/T_Cells_CD4_Memory_Resting_weights2//HSDL1-out.wgt.RDat	HSDL1	16	84155747	84178782	0.03345	rs7192675	-6.71	rs2175248	0.01295	-6.29	0.1800	263	5	lasso	0.02551	1.43e-11	-0.3597	7.19e-01	NA	NA	NA	NA	NA
IFT140-out.wgt.RDat	/u/home/t/tboltz/project-ophoff/rna_whole_blood/cts_TWAS_latest/T_Cells_CD4_Memory_Resting_weights2//IFT140-out.wgt.RDat	IFT140	16	1560429	1662073	0.01078	rs3178656	-3.51	rs8052868	0.00616	-4.30	-1.6972	108	8	enet	0.00416	4.19e-03	1.4399	1.50e-01	NA	NA	NA	NA	NA
IL4R-out.wgt.RDat	/u/home/t/tboltz/project-ophoff/rna_whole_blood/cts_TWAS_latest/T_Cells_CD4_Memory_Resting_weights2//IL4R-out.wgt.RDat	IL4R	16	27324990	27376099	0.05989	rs8061992	2.50	rs2057768	0.02926	-7.37	1.0182	85	6	lasso	0.03038	1.72e-13	-1.7002	8.91e-02	NA	NA	NA	NA	NA
INO80E-out.wgt.RDat	/u/home/t/tboltz/project-ophoff/rna_whole_blood/cts_TWAS_latest/T_Cells_CD4_Memory_Resting_weights2//INO80E-out.wgt.RDat	INO80E	16	30007037	30017114	0.02472	rs7204270	-11.08	rs12931955	0.01616	5.62	2.4091	38	38	blup	0.01824	1.02e-08	5.9193	3.23e-09	0.000	0.000	0.000	0.100	0.900
ITGAX-out.wgt.RDat	/u/home/t/tboltz/project-ophoff/rna_whole_blood/cts_TWAS_latest/T_Cells_CD4_Memory_Resting_weights2//ITGAX-out.wgt.RDat	ITGAX	16	31366456	31394318	0.23725	rs9934438	7.99	rs8060268	0.27284	-21.81	-1.7205	134	7	lasso	0.27357	2.61e-122	1.9185	5.51e-02	NA	NA	NA	NA	NA
KIAA0513-out.wgt.RDat	/u/home/t/tboltz/project-ophoff/rna_whole_blood/cts_TWAS_latest/T_Cells_CD4_Memory_Resting_weights2//KIAA0513-out.wgt.RDat	KIAA0513	16	85061358	85127836	0.05020	rs4782638	5.41	rs11648527	0.04711	9.21	1.0899	119	3	lasso	0.04624	9.14e-20	1.0790	2.81e-01	NA	NA	NA	NA	NA
KLHDC4-out.wgt.RDat	/u/home/t/tboltz/project-ophoff/rna_whole_blood/cts_TWAS_latest/T_Cells_CD4_Memory_Resting_weights2//KLHDC4-out.wgt.RDat	KLHDC4	16	87730092	87799598	0.03670	rs7500824	-3.10	rs1984980	0.02851	7.15	-0.3325	99	9	enet	0.02886	6.85e-13	-0.7005	4.84e-01	NA	NA	NA	NA	NA
KNOP1-out.wgt.RDat	/u/home/t/tboltz/project-ophoff/rna_whole_blood/cts_TWAS_latest/T_Cells_CD4_Memory_Resting_weights2//KNOP1-out.wgt.RDat	KNOP1	16	19713260	19729549	0.01268	rs7192082	2.58	rs16951276	0.01686	5.61	-0.2430	173	1	lasso	0.01300	1.18e-06	-0.2430	8.08e-01	NA	NA	NA	NA	NA
LOC400499-out.wgt.RDat	/u/home/t/tboltz/project-ophoff/rna_whole_blood/cts_TWAS_latest/T_Cells_CD4_Memory_Resting_weights2//LOC400499-out.wgt.RDat	LOC400499	16	11453703	11621101	0.03860	rs13330041	-7.79	rs3784924	0.02047	-6.23	2.5907	163	19	enet	0.01800	1.27e-08	-1.7416	8.16e-02	NA	NA	NA	NA	NA
LONP2-out.wgt.RDat	/u/home/t/tboltz/project-ophoff/rna_whole_blood/cts_TWAS_latest/T_Cells_CD4_Memory_Resting_weights2//LONP2-out.wgt.RDat	LONP2	16	48278212	48397033	0.50560	rs9933187	3.38	rs9940038	0.10823	-13.94	0.7641	115	9	lasso	0.20386	7.33e-88	-0.5001	6.17e-01	NA	NA	NA	NA	NA
MAPK3-out.wgt.RDat	/u/home/t/tboltz/project-ophoff/rna_whole_blood/cts_TWAS_latest/T_Cells_CD4_Memory_Resting_weights2//MAPK3-out.wgt.RDat	MAPK3	16	30125427	30134827	0.05415	rs7204270	-11.08	rs7204270	0.03925	-8.30	-11.0763	39	4	lasso	0.04175	5.56e-18	10.3032	6.82e-25	0.000	0.000	0.000	0.000	1.000
MC1R-out.wgt.RDat	/u/home/t/tboltz/project-ophoff/rna_whole_blood/cts_TWAS_latest/T_Cells_CD4_Memory_Resting_weights2//MC1R-out.wgt.RDat	MC1R	16	89979827	89987385	0.05405	rs11642507	3.04	rs12919804	0.08517	12.24	2.8031	82	3	lasso	0.08552	1.13e-35	2.7867	5.33e-03	0.000	0.952	0.000	0.001	0.047
MEFV-out.wgt.RDat	/u/home/t/tboltz/project-ophoff/rna_whole_blood/cts_TWAS_latest/T_Cells_CD4_Memory_Resting_weights2//MEFV-out.wgt.RDat	MEFV	16	3292029	3306627	0.36266	rs3810816	-4.87	rs224225	0.17916	-17.64	0.8907	90	4	lasso	0.18674	7.33e-80	-0.6591	5.10e-01	NA	NA	NA	NA	NA
METTL26-out.wgt.RDat	/u/home/t/tboltz/project-ophoff/rna_whole_blood/cts_TWAS_latest/T_Cells_CD4_Memory_Resting_weights2//METTL26-out.wgt.RDat	METTL26	16	684428	686366	0.02567	rs3785296	3.62	rs4984907	0.01969	6.09	-1.4095	74	3	lasso	0.01757	1.87e-08	-1.0116	3.12e-01	NA	NA	NA	NA	NA
METTL9-out.wgt.RDat	/u/home/t/tboltz/project-ophoff/rna_whole_blood/cts_TWAS_latest/T_Cells_CD4_Memory_Resting_weights2//METTL9-out.wgt.RDat	METTL9	16	21608540	21668794	0.06166	rs42750	-2.48	rs42750	0.03089	7.49	-2.4796	45	4	lasso	0.02960	3.49e-13	-2.3196	2.04e-02	0.000	0.980	0.000	0.000	0.020
MGRN1-out.wgt.RDat	/u/home/t/tboltz/project-ophoff/rna_whole_blood/cts_TWAS_latest/T_Cells_CD4_Memory_Resting_weights2//MGRN1-out.wgt.RDat	MGRN1	16	4666495	4740975	0.01813	rs3810818	8.39	rs1659495	0.01378	5.10	2.4490	90	5	enet	0.01409	4.39e-07	0.8612	3.89e-01	NA	NA	NA	NA	NA
MLKL-out.wgt.RDat	/u/home/t/tboltz/project-ophoff/rna_whole_blood/cts_TWAS_latest/T_Cells_CD4_Memory_Resting_weights2//MLKL-out.wgt.RDat	MLKL	16	74705754	74734858	0.01768	rs12935567	-7.45	rs4888262	0.00834	-4.10	1.0251	94	38	enet	0.00942	3.11e-05	0.2225	8.24e-01	NA	NA	NA	NA	NA
MMP25-out.wgt.RDat	/u/home/t/tboltz/project-ophoff/rna_whole_blood/cts_TWAS_latest/T_Cells_CD4_Memory_Resting_weights2//MMP25-out.wgt.RDat	MMP25	16	3096563	3110727	0.30329	rs35402060	-4.34	rs2360166	0.14534	15.95	-0.2635	81	29	enet	0.18824	1.48e-80	0.8564	3.92e-01	NA	NA	NA	NA	NA
MON1B-out.wgt.RDat	/u/home/t/tboltz/project-ophoff/rna_whole_blood/cts_TWAS_latest/T_Cells_CD4_Memory_Resting_weights2//MON1B-out.wgt.RDat	MON1B	16	77224733	77236295	0.05718	rs6564386	-3.60	rs2232497	0.05277	-10.05	0.0968	276	5	enet	0.05116	9.99e-22	-0.0967	9.23e-01	NA	NA	NA	NA	NA
MPHOSPH6-out.wgt.RDat	/u/home/t/tboltz/project-ophoff/rna_whole_blood/cts_TWAS_latest/T_Cells_CD4_Memory_Resting_weights2//MPHOSPH6-out.wgt.RDat	MPHOSPH6	16	82181404	82203829	0.07228	rs7199578	-4.12	rs2303266	0.07736	12.68	-1.2372	225	16	enet	0.09497	1.35e-39	-1.1690	2.42e-01	NA	NA	NA	NA	NA
MT1E-out.wgt.RDat	/u/home/t/tboltz/project-ophoff/rna_whole_blood/cts_TWAS_latest/T_Cells_CD4_Memory_Resting_weights2//MT1E-out.wgt.RDat	MT1E	16	56659388	56661024	0.10766	rs3764261	-6.22	rs12444489	0.01592	-5.59	0.7271	148	38	enet	0.03303	1.55e-14	-2.0078	4.47e-02	0.000	0.004	0.015	0.981	0.000
MT2A-out.wgt.RDat	/u/home/t/tboltz/project-ophoff/rna_whole_blood/cts_TWAS_latest/T_Cells_CD4_Memory_Resting_weights2//MT2A-out.wgt.RDat	MT2A	16	56642497	56643409	0.06211	rs3764261	-6.22	rs12444489	0.02789	7.09	0.7271	154	26	enet	0.03793	1.81e-16	0.9062	3.65e-01	NA	NA	NA	NA	NA
MVP-out.wgt.RDat	/u/home/t/tboltz/project-ophoff/rna_whole_blood/cts_TWAS_latest/T_Cells_CD4_Memory_Resting_weights2//MVP-out.wgt.RDat	MVP	16	29831716	29859360	0.05441	rs7204270	-11.08	rs9938630	0.08605	12.50	-3.6016	27	27	blup	0.08888	4.56e-37	-3.9963	6.43e-05	0.000	0.000	0.000	1.000	0.000
NDE1-out.wgt.RDat	/u/home/t/tboltz/project-ophoff/rna_whole_blood/cts_TWAS_latest/T_Cells_CD4_Memory_Resting_weights2//NDE1-out.wgt.RDat	NDE1	16	15737125	15820210	0.03406	rs3743521	-2.95	rs4541094	0.00587	-4.67	-0.2230	144	144	blup	0.01164	4.09e-06	1.6514	9.87e-02	NA	NA	NA	NA	NA
NIP7-out.wgt.RDat	/u/home/t/tboltz/project-ophoff/rna_whole_blood/cts_TWAS_latest/T_Cells_CD4_Memory_Resting_weights2//NIP7-out.wgt.RDat	NIP7	16	69373472	69377009	0.01678	rs9921045	6.37	rs1541979	0.00527	-4.72	2.6626	92	92	blup	0.00730	2.20e-04	-1.6741	9.41e-02	NA	NA	NA	NA	NA
NLRC3-out.wgt.RDat	/u/home/t/tboltz/project-ophoff/rna_whole_blood/cts_TWAS_latest/T_Cells_CD4_Memory_Resting_weights2//NLRC3-out.wgt.RDat	NLRC3	16	3589034	3627404	0.03266	rs7204987	-7.25	rs35402060	0.01921	6.09	-4.3373	71	5	lasso	0.01634	5.71e-08	-3.9899	6.61e-05	0.000	0.000	0.001	0.999	0.000
NLRC5-out.wgt.RDat	/u/home/t/tboltz/project-ophoff/rna_whole_blood/cts_TWAS_latest/T_Cells_CD4_Memory_Resting_weights2//NLRC5-out.wgt.RDat	NLRC5	16	57023398	57117443	0.12880	rs3764261	-6.22	rs821470	0.07545	11.53	4.5806	160	12	enet	0.09446	2.20e-39	6.3244	2.54e-10	0.000	0.003	0.000	0.874	0.123
NMRAL1-out.wgt.RDat	/u/home/t/tboltz/project-ophoff/rna_whole_blood/cts_TWAS_latest/T_Cells_CD4_Memory_Resting_weights2//NMRAL1-out.wgt.RDat	NMRAL1	16	4511682	4545764	0.02139	rs3810818	8.39	rs10500325	0.00197	-4.67	1.6821	81	81	blup	0.01709	2.90e-08	1.4023	1.61e-01	NA	NA	NA	NA	NA
NOD2-out.wgt.RDat	/u/home/t/tboltz/project-ophoff/rna_whole_blood/cts_TWAS_latest/T_Cells_CD4_Memory_Resting_weights2//NOD2-out.wgt.RDat	NOD2	16	50727500	50767952	0.25812	rs11076545	-3.69	rs4785223	0.27191	22.29	0.1789	113	5	lasso	0.29150	1.06e-131	0.3267	7.44e-01	NA	NA	NA	NA	NA
NPIPA2-out.wgt.RDat	/u/home/t/tboltz/project-ophoff/rna_whole_blood/cts_TWAS_latest/T_Cells_CD4_Memory_Resting_weights2//NPIPA2-out.wgt.RDat	NPIPA2	16	14841924	14859270	0.03389	rs4985147	4.19	rs4985147	0.01114	-5.44	4.1897	22	10	enet	0.02848	9.64e-13	-4.1244	3.72e-05	0.002	0.344	0.000	0.006	0.649
NPIPA5-out.wgt.RDat	/u/home/t/tboltz/project-ophoff/rna_whole_blood/cts_TWAS_latest/T_Cells_CD4_Memory_Resting_weights2//NPIPA5-out.wgt.RDat	NPIPA5	16	15457486	15474904	0.09330	rs4985147	4.19	rs10521101	0.01926	-6.75	-0.5644	69	22	enet	0.05375	9.21e-23	-0.1778	8.59e-01	NA	NA	NA	NA	NA
NPIPB13-out.wgt.RDat	/u/home/t/tboltz/project-ophoff/rna_whole_blood/cts_TWAS_latest/T_Cells_CD4_Memory_Resting_weights2//NPIPB13-out.wgt.RDat	NPIPB13	16	30234259	30265831	0.11732	rs9925025	-12.54	rs7204270	0.10159	13.35	-11.0763	34	6	lasso	0.11174	1.20e-46	-10.5065	8.06e-26	0.000	0.000	0.000	1.000	0.000
NPRL3-out.wgt.RDat	/u/home/t/tboltz/project-ophoff/rna_whole_blood/cts_TWAS_latest/T_Cells_CD4_Memory_Resting_weights2//NPRL3-out.wgt.RDat	NPRL3	16	134274	188859	0.18266	rs3785296	3.62	rs2562189	0.05230	9.67	0.2765	38	20	enet	0.10135	2.89e-42	0.2972	7.66e-01	NA	NA	NA	NA	NA
NTAN1-out.wgt.RDat	/u/home/t/tboltz/project-ophoff/rna_whole_blood/cts_TWAS_latest/T_Cells_CD4_Memory_Resting_weights2//NTAN1-out.wgt.RDat	NTAN1	16	15131712	15149936	0.02930	rs4985147	4.19	rs16966952	0.01550	5.48	-3.2758	16	16	blup	0.02755	2.23e-12	-0.9664	3.34e-01	NA	NA	NA	NA	NA
NUDT7-out.wgt.RDat	/u/home/t/tboltz/project-ophoff/rna_whole_blood/cts_TWAS_latest/T_Cells_CD4_Memory_Resting_weights2//NUDT7-out.wgt.RDat	NUDT7	16	77756390	77776157	0.12955	rs10221047	2.71	rs1868466	0.04429	10.21	0.3201	260	45	enet	0.09613	4.45e-40	-1.0431	2.97e-01	NA	NA	NA	NA	NA
PAQR4-out.wgt.RDat	/u/home/t/tboltz/project-ophoff/rna_whole_blood/cts_TWAS_latest/T_Cells_CD4_Memory_Resting_weights2//PAQR4-out.wgt.RDat	PAQR4	16	3019272	3023485	0.01922	rs1218762	-4.07	rs7187296	0.01802	6.10	-0.0027	80	2	lasso	0.01708	2.91e-08	-0.0380	9.70e-01	NA	NA	NA	NA	NA
PDF-out.wgt.RDat	/u/home/t/tboltz/project-ophoff/rna_whole_blood/cts_TWAS_latest/T_Cells_CD4_Memory_Resting_weights2//PDF-out.wgt.RDat	PDF	16	69360817	69364491	0.01126	rs9921045	6.37	rs1541979	0.01513	-5.26	2.6626	89	1	lasso	0.01281	1.41e-06	-2.6626	7.75e-03	0.000	0.000	0.064	0.933	0.003
PDPK1-out.wgt.RDat	/u/home/t/tboltz/project-ophoff/rna_whole_blood/cts_TWAS_latest/T_Cells_CD4_Memory_Resting_weights2//PDPK1-out.wgt.RDat	PDPK1	16	2587981	2653189	0.03843	rs1004792	3.17	rs11642783	0.02355	6.57	-2.3065	48	1	lasso	0.02265	1.89e-10	-2.3065	2.11e-02	0.000	0.986	0.000	0.000	0.014
PGAP6-out.wgt.RDat	/u/home/t/tboltz/project-ophoff/rna_whole_blood/cts_TWAS_latest/T_Cells_CD4_Memory_Resting_weights2//PGAP6-out.wgt.RDat	PGAP6	16	420789	437113	0.10451	rs3785296	3.62	rs11641742	0.06476	10.74	-0.0323	62	25	enet	0.07386	6.83e-31	-0.0704	9.44e-01	NA	NA	NA	NA	NA
PIEZO1-out.wgt.RDat	/u/home/t/tboltz/project-ophoff/rna_whole_blood/cts_TWAS_latest/T_Cells_CD4_Memory_Resting_weights2//PIEZO1-out.wgt.RDat	PIEZO1	16	88781747	88851628	0.06108	rs837763	7.32	rs2968482	0.02808	7.14	-3.2682	85	4	lasso	0.04330	1.34e-18	-2.2695	2.32e-02	0.000	0.000	0.000	1.000	0.000
PKD1L3-out.wgt.RDat	/u/home/t/tboltz/project-ophoff/rna_whole_blood/cts_TWAS_latest/T_Cells_CD4_Memory_Resting_weights2//PKD1L3-out.wgt.RDat	PKD1L3	16	71963442	72033877	0.05749	rs16970725	3.68	rs1820248	0.03156	-7.79	-0.0088	172	4	lasso	0.03385	7.39e-15	0.6637	5.07e-01	NA	NA	NA	NA	NA
PMM2-out.wgt.RDat	/u/home/t/tboltz/project-ophoff/rna_whole_blood/cts_TWAS_latest/T_Cells_CD4_Memory_Resting_weights2//PMM2-out.wgt.RDat	PMM2	16	8882681	8943182	0.02247	rs4438302	-4.53	rs9926107	0.02242	6.44	0.9114	165	2	lasso	0.02081	9.96e-10	0.7377	4.61e-01	NA	NA	NA	NA	NA
POLR3K-out.wgt.RDat	/u/home/t/tboltz/project-ophoff/rna_whole_blood/cts_TWAS_latest/T_Cells_CD4_Memory_Resting_weights2//POLR3K-out.wgt.RDat	POLR3K	16	96408	103608	0.02908	rs3785296	3.62	rs1045001	0.03196	-7.75	-1.3315	34	3	lasso	0.02947	3.94e-13	1.3023	1.93e-01	NA	NA	NA	NA	NA
PRKCB-out.wgt.RDat	/u/home/t/tboltz/project-ophoff/rna_whole_blood/cts_TWAS_latest/T_Cells_CD4_Memory_Resting_weights2//PRKCB-out.wgt.RDat	PRKCB	16	23847305	24231932	0.24585	rs16973189	-6.37	rs7404095	0.12060	-14.50	5.0799	179	5	lasso	0.14601	1.80e-61	-6.1086	1.00e-09	0.000	0.000	0.000	0.834	0.166
PRSS21-out.wgt.RDat	/u/home/t/tboltz/project-ophoff/rna_whole_blood/cts_TWAS_latest/T_Cells_CD4_Memory_Resting_weights2//PRSS21-out.wgt.RDat	PRSS21	16	2867182	2876305	0.01677	rs1004792	3.17	rs11076933	0.00643	5.22	-0.0313	61	4	lasso	0.00951	2.87e-05	0.0344	9.73e-01	NA	NA	NA	NA	NA
PSME3IP1-out.wgt.RDat	/u/home/t/tboltz/project-ophoff/rna_whole_blood/cts_TWAS_latest/T_Cells_CD4_Memory_Resting_weights2//PSME3IP1-out.wgt.RDat	PSME3IP1	16	57186379	57220028	0.02120	rs3764261	-6.22	rs6499884	0.01246	-5.06	-0.8377	154	154	blup	0.01587	8.77e-08	0.6314	5.28e-01	NA	NA	NA	NA	NA
RBL2-out.wgt.RDat	/u/home/t/tboltz/project-ophoff/rna_whole_blood/cts_TWAS_latest/T_Cells_CD4_Memory_Resting_weights2//RBL2-out.wgt.RDat	RBL2	16	53467890	53525560	0.31833	rs10852521	-4.49	rs9941254	0.46706	-28.50	1.0391	159	5	lasso	0.46858	1.02e-239	-1.0419	2.97e-01	NA	NA	NA	NA	NA
RFWD3-out.wgt.RDat	/u/home/t/tboltz/project-ophoff/rna_whole_blood/cts_TWAS_latest/T_Cells_CD4_Memory_Resting_weights2//RFWD3-out.wgt.RDat	RFWD3	16	74655298	74700775	0.07702	rs9939124	-6.68	rs4888262	0.04459	8.94	1.0251	94	30	enet	0.06616	9.25e-28	-0.0729	9.42e-01	NA	NA	NA	NA	NA
RIPOR1-out.wgt.RDat	/u/home/t/tboltz/project-ophoff/rna_whole_blood/cts_TWAS_latest/T_Cells_CD4_Memory_Resting_weights2//RIPOR1-out.wgt.RDat	RIPOR1	16	67552322	67580691	0.01173	rs7195415	-6.89	rs7187476	0.00331	-4.00	-3.3785	157	8	enet	0.00527	1.46e-03	-0.9027	3.67e-01	NA	NA	NA	NA	NA
RMI2-out.wgt.RDat	/u/home/t/tboltz/project-ophoff/rna_whole_blood/cts_TWAS_latest/T_Cells_CD4_Memory_Resting_weights2//RMI2-out.wgt.RDat	RMI2	16	11343485	11475519	0.04762	rs13330041	-7.79	rs11640138	0.04244	8.75	-1.4208	155	11	enet	0.04756	2.72e-20	-1.8880	5.90e-02	NA	NA	NA	NA	NA
ROGDI-out.wgt.RDat	/u/home/t/tboltz/project-ophoff/rna_whole_blood/cts_TWAS_latest/T_Cells_CD4_Memory_Resting_weights2//ROGDI-out.wgt.RDat	ROGDI	16	4846970	4852951	0.03175	rs3810818	8.39	rs3813750	0.00713	5.13	0.5307	87	5	enet	0.02375	7.00e-11	-0.8441	3.99e-01	NA	NA	NA	NA	NA
RPL13-out.wgt.RDat	/u/home/t/tboltz/project-ophoff/rna_whole_blood/cts_TWAS_latest/T_Cells_CD4_Memory_Resting_weights2//RPL13-out.wgt.RDat	RPL13	16	89627066	89633236	0.05706	rs7498787	3.18	rs4325552	0.06574	-11.14	-1.0440	121	3	lasso	0.06407	6.51e-27	1.0130	3.11e-01	NA	NA	NA	NA	NA
SBK1-out.wgt.RDat	/u/home/t/tboltz/project-ophoff/rna_whole_blood/cts_TWAS_latest/T_Cells_CD4_Memory_Resting_weights2//SBK1-out.wgt.RDat	SBK1	16	28270568	28335170	0.00919	rs33048	-6.50	rs4788084	0.00950	-4.45	0.0046	80	7	enet	0.00863	6.44e-05	-0.1581	8.74e-01	NA	NA	NA	NA	NA
SEC14L5-out.wgt.RDat	/u/home/t/tboltz/project-ophoff/rna_whole_blood/cts_TWAS_latest/T_Cells_CD4_Memory_Resting_weights2//SEC14L5-out.wgt.RDat	SEC14L5	16	5008332	5069158	0.02826	rs1051308	5.90	rs759192	0.02350	-6.51	-0.7625	84	11	enet	0.02721	3.04e-12	1.0876	2.77e-01	NA	NA	NA	NA	NA
SGF29-out.wgt.RDat	/u/home/t/tboltz/project-ophoff/rna_whole_blood/cts_TWAS_latest/T_Cells_CD4_Memory_Resting_weights2//SGF29-out.wgt.RDat	SGF29	16	28565242	28603111	0.03531	rs33048	-6.50	rs4788074	0.05698	-10.31	1.5295	68	4	lasso	0.05704	4.39e-24	-1.4208	1.55e-01	NA	NA	NA	NA	NA
SLC5A11-out.wgt.RDat	/u/home/t/tboltz/project-ophoff/rna_whole_blood/cts_TWAS_latest/T_Cells_CD4_Memory_Resting_weights2//SLC5A11-out.wgt.RDat	SLC5A11	16	24857163	24922949	0.05026	rs17199641	2.81	rs11647120	0.07195	11.40	-2.2073	91	14	enet	0.07306	1.45e-30	-2.0980	3.59e-02	0.000	0.990	0.000	0.000	0.010
SLC7A6-out.wgt.RDat	/u/home/t/tboltz/project-ophoff/rna_whole_blood/cts_TWAS_latest/T_Cells_CD4_Memory_Resting_weights2//SLC7A6-out.wgt.RDat	SLC7A6	16	68298420	68335726	0.02880	rs8051653	-6.88	rs9935025	0.03190	-7.97	-1.0880	133	4	lasso	0.03330	1.22e-14	1.0612	2.89e-01	NA	NA	NA	NA	NA
SMG1-out.wgt.RDat	/u/home/t/tboltz/project-ophoff/rna_whole_blood/cts_TWAS_latest/T_Cells_CD4_Memory_Resting_weights2//SMG1-out.wgt.RDat	SMG1	16	18816176	18937776	0.01424	rs8056733	-3.66	rs12445870	0.01463	-5.40	-1.5435	59	3	lasso	0.01350	7.52e-07	1.2622	2.07e-01	NA	NA	NA	NA	NA
SNAI3-out.wgt.RDat	/u/home/t/tboltz/project-ophoff/rna_whole_blood/cts_TWAS_latest/T_Cells_CD4_Memory_Resting_weights2//SNAI3-out.wgt.RDat	SNAI3	16	88744097	88752915	0.11773	rs837763	7.32	rs11076697	0.04664	9.29	-2.7630	68	23	enet	0.07577	1.13e-31	-1.7271	8.42e-02	NA	NA	NA	NA	NA
SNN-out.wgt.RDat	/u/home/t/tboltz/project-ophoff/rna_whole_blood/cts_TWAS_latest/T_Cells_CD4_Memory_Resting_weights2//SNN-out.wgt.RDat	SNN	16	11762312	11773008	0.02003	rs193762	-5.04	rs732799	0.01719	-5.77	-1.5335	149	2	lasso	0.01603	7.53e-08	1.5217	1.28e-01	NA	NA	NA	NA	NA
SNRNP25-out.wgt.RDat	/u/home/t/tboltz/project-ophoff/rna_whole_blood/cts_TWAS_latest/T_Cells_CD4_Memory_Resting_weights2//SNRNP25-out.wgt.RDat	SNRNP25	16	103829	107669	0.11456	rs3785296	3.62	rs1045001	0.04430	8.82	-1.3315	34	9	enet	0.05412	6.56e-23	-0.3642	7.16e-01	NA	NA	NA	NA	NA
SNX20-out.wgt.RDat	/u/home/t/tboltz/project-ophoff/rna_whole_blood/cts_TWAS_latest/T_Cells_CD4_Memory_Resting_weights2//SNX20-out.wgt.RDat	SNX20	16	50700212	50715264	0.01505	rs11076545	-3.69	rs1981760	0.01485	-5.40	0.3200	116	3	lasso	0.00851	7.20e-05	-0.2911	7.71e-01	NA	NA	NA	NA	NA
SPIRE2-out.wgt.RDat	/u/home/t/tboltz/project-ophoff/rna_whole_blood/cts_TWAS_latest/T_Cells_CD4_Memory_Resting_weights2//SPIRE2-out.wgt.RDat	SPIRE2	16	89884588	89937727	0.06071	rs11642507	3.04	rs7195066	0.05363	9.81	1.0300	88	5	lasso	0.05308	1.71e-22	1.0048	3.15e-01	NA	NA	NA	NA	NA
SPNS1-out.wgt.RDat	/u/home/t/tboltz/project-ophoff/rna_whole_blood/cts_TWAS_latest/T_Cells_CD4_Memory_Resting_weights2//SPNS1-out.wgt.RDat	SPNS1	16	28985543	28995869	0.02920	rs8053800	-4.98	rs7498555	0.03001	7.43	0.0030	52	10	enet	0.03804	1.64e-16	-0.4122	6.80e-01	NA	NA	NA	NA	NA
SULT1A1-out.wgt.RDat	/u/home/t/tboltz/project-ophoff/rna_whole_blood/cts_TWAS_latest/T_Cells_CD4_Memory_Resting_weights2//SULT1A1-out.wgt.RDat	SULT1A1	16	28616518	28634946	0.09260	rs33048	-6.50	rs17707300	0.10836	-13.77	1.4780	63	19	enet	0.12478	3.18e-52	-3.4416	5.78e-04	0.000	0.000	0.000	1.000	0.000
SULT1A2-out.wgt.RDat	/u/home/t/tboltz/project-ophoff/rna_whole_blood/cts_TWAS_latest/T_Cells_CD4_Memory_Resting_weights2//SULT1A2-out.wgt.RDat	SULT1A2	16	28603265	28608371	0.10499	rs33048	-6.50	rs4788084	0.20044	18.69	0.0046	64	4	lasso	0.19752	7.02e-85	-0.2169	8.28e-01	NA	NA	NA	NA	NA
SULT1A3-out.wgt.RDat	/u/home/t/tboltz/project-ophoff/rna_whole_blood/cts_TWAS_latest/T_Cells_CD4_Memory_Resting_weights2//SULT1A3-out.wgt.RDat	SULT1A3	16	30210553	30215631	0.01212	rs9925025	-12.54	rs6565183	0.01344	5.30	-6.4074	34	4	enet	0.01482	2.27e-07	-8.6913	3.58e-18	0.000	0.000	0.016	0.983	0.001
TELO2-out.wgt.RDat	/u/home/t/tboltz/project-ophoff/rna_whole_blood/cts_TWAS_latest/T_Cells_CD4_Memory_Resting_weights2//TELO2-out.wgt.RDat	TELO2	16	1543346	1560455	0.01268	rs3178656	-3.51	rs8048206	0.00992	-5.30	-1.2114	108	2	lasso	0.01252	1.83e-06	2.3614	1.82e-02	0.017	0.817	0.000	0.003	0.162
TEPP-out.wgt.RDat	/u/home/t/tboltz/project-ophoff/rna_whole_blood/cts_TWAS_latest/T_Cells_CD4_Memory_Resting_weights2//TEPP-out.wgt.RDat	TEPP	16	58010340	58021475	0.01102	rs1801255	2.92	rs3743558	0.01198	-4.97	-0.0567	150	3	lasso	0.01066	9.95e-06	0.0141	9.89e-01	NA	NA	NA	NA	NA
TK2-out.wgt.RDat	/u/home/t/tboltz/project-ophoff/rna_whole_blood/cts_TWAS_latest/T_Cells_CD4_Memory_Resting_weights2//TK2-out.wgt.RDat	TK2	16	66541907	66586447	0.05277	rs355959	4.45	rs2002907	0.05799	11.23	2.9990	208	21	lasso	0.08966	2.18e-37	3.2609	1.11e-03	0.000	0.843	0.000	0.078	0.079
TUFM-out.wgt.RDat	/u/home/t/tboltz/project-ophoff/rna_whole_blood/cts_TWAS_latest/T_Cells_CD4_Memory_Resting_weights2//TUFM-out.wgt.RDat	TUFM	16	28853733	28857669	0.05502	rs8053800	-4.98	rs7187776	0.07557	-11.55	0.2002	52	16	enet	0.07766	1.92e-32	0.7728	4.40e-01	NA	NA	NA	NA	NA
TXNDC11-out.wgt.RDat	/u/home/t/tboltz/project-ophoff/rna_whole_blood/cts_TWAS_latest/T_Cells_CD4_Memory_Resting_weights2//TXNDC11-out.wgt.RDat	TXNDC11	16	11772937	11836734	0.12390	rs193762	-5.04	rs732799	0.10162	-13.38	-1.5335	153	18	enet	0.10062	5.86e-42	2.1228	3.38e-02	0.000	0.727	0.000	0.271	0.002
UBN1-out.wgt.RDat	/u/home/t/tboltz/project-ophoff/rna_whole_blood/cts_TWAS_latest/T_Cells_CD4_Memory_Resting_weights2//UBN1-out.wgt.RDat	UBN1	16	4896667	4932402	0.01659	rs3810818	8.39	rs7186159	0.00591	-4.40	-2.1145	93	8	enet	0.01254	1.80e-06	3.5909	3.30e-04	0.000	0.000	0.544	0.448	0.009
XPO6-out.wgt.RDat	/u/home/t/tboltz/project-ophoff/rna_whole_blood/cts_TWAS_latest/T_Cells_CD4_Memory_Resting_weights2//XPO6-out.wgt.RDat	XPO6	16	28109301	28223241	0.02147	rs33048	-6.50	rs13338487	0.01935	-6.21	-6.1473	80	80	blup	0.02079	1.02e-09	5.8421	5.15e-09	0.000	0.000	0.000	0.011	0.989
XYLT1-out.wgt.RDat	/u/home/t/tboltz/project-ophoff/rna_whole_blood/cts_TWAS_latest/T_Cells_CD4_Memory_Resting_weights2//XYLT1-out.wgt.RDat	XYLT1	16	17195627	17564817	0.03593	rs16968288	2.51	rs12923427	0.01448	-6.36	-1.7788	136	7	enet	0.02643	6.16e-12	1.1513	2.50e-01	NA	NA	NA	NA	NA
ZDHHC7-out.wgt.RDat	/u/home/t/tboltz/project-ophoff/rna_whole_blood/cts_TWAS_latest/T_Cells_CD4_Memory_Resting_weights2//ZDHHC7-out.wgt.RDat	ZDHHC7	16	85007788	85045141	0.03227	rs7192675	-6.71	rs7192417	0.03257	7.62	0.0314	140	2	lasso	0.03133	7.28e-14	-0.0719	9.43e-01	NA	NA	NA	NA	NA
ZFP1-out.wgt.RDat	/u/home/t/tboltz/project-ophoff/rna_whole_blood/cts_TWAS_latest/T_Cells_CD4_Memory_Resting_weights2//ZFP1-out.wgt.RDat	ZFP1	16	75182393	75206134	0.05491	rs12935567	-7.45	rs9939124	0.03684	-8.11	-6.6824	104	2	lasso	0.03600	1.05e-15	6.8041	1.02e-11	0.000	0.000	0.000	0.198	0.802
ZG16B-out.wgt.RDat	/u/home/t/tboltz/project-ophoff/rna_whole_blood/cts_TWAS_latest/T_Cells_CD4_Memory_Resting_weights2//ZG16B-out.wgt.RDat	ZG16B	16	2880171	2889586	0.01813	rs1004792	3.17	rs3810801	0.00978	5.53	0.0618	59	2	lasso	0.01608	7.21e-08	-0.3354	7.37e-01	NA	NA	NA	NA	NA
ZNF205-out.wgt.RDat	/u/home/t/tboltz/project-ophoff/rna_whole_blood/cts_TWAS_latest/T_Cells_CD4_Memory_Resting_weights2//ZNF205-out.wgt.RDat	ZNF205	16	3162562	3170518	0.08564	rs13335490	-4.52	rs4589555	0.03900	-8.93	1.6230	88	14	enet	0.07959	3.11e-33	-0.2508	8.02e-01	NA	NA	NA	NA	NA
ZNF213-out.wgt.RDat	/u/home/t/tboltz/project-ophoff/rna_whole_blood/cts_TWAS_latest/T_Cells_CD4_Memory_Resting_weights2//ZNF213-out.wgt.RDat	ZNF213	16	3179779	3192805	0.02641	rs13335490	-4.52	rs909410	0.02343	-6.71	1.6461	88	12	enet	0.02206	3.21e-10	-1.8166	6.93e-02	NA	NA	NA	NA	NA
ZNF23-out.wgt.RDat	/u/home/t/tboltz/project-ophoff/rna_whole_blood/cts_TWAS_latest/T_Cells_CD4_Memory_Resting_weights2//ZNF23-out.wgt.RDat	ZNF23	16	71481501	71496998	0.02565	rs12448022	2.91	rs3803702	0.00857	-4.58	-1.7340	131	131	blup	0.01387	5.36e-07	-0.7616	4.46e-01	NA	NA	NA	NA	NA
ZNF597-out.wgt.RDat	/u/home/t/tboltz/project-ophoff/rna_whole_blood/cts_TWAS_latest/T_Cells_CD4_Memory_Resting_weights2//ZNF597-out.wgt.RDat	ZNF597	16	3482415	3493504	0.02073	rs3810816	-4.87	rs27234	0.02775	-7.06	2.0766	78	2	lasso	0.02725	2.95e-12	-2.0894	3.67e-02	0.000	0.728	0.000	0.266	0.006
ZNRF1-out.wgt.RDat	/u/home/t/tboltz/project-ophoff/rna_whole_blood/cts_TWAS_latest/T_Cells_CD4_Memory_Resting_weights2//ZNRF1-out.wgt.RDat	ZNRF1	16	75032923	75144892	0.01396	rs12935567	-7.45	rs11149788	0.01620	5.65	-1.2397	95	3	lasso	0.01250	1.87e-06	-1.3262	1.85e-01	NA	NA	NA	NA	NA
PANEL	FILE	ID	CHR	P0	P1	HSQ	BEST.GWAS.ID	BEST.GWAS.Z	EQTL.ID	EQTL.R2	EQTL.Z	EQTL.GWAS.Z	NSNP	NWGT	MODEL	MODELCV.R2	MODELCV.PV	TWAS.Z	TWAS.P	COLOC.PP0	COLOC.PP1	COLOC.PP2	COLOC.PP3	COLOC.PP4
ALOX15-out.wgt.RDat	/u/home/t/tboltz/project-ophoff/rna_whole_blood/cts_TWAS_latest/T_Cells_CD4_Memory_Resting_weights2//ALOX15-out.wgt.RDat	ALOX15	17	4534215	4545589	0.0368	rs4790246	-12.12	rs12451741	0.0398	-8.41	11.835	101	6	lasso	0.03945	4.53e-17	-11.840	2.42e-32	0	0.000	0.000	0.026	0.974
ANKFY1-out.wgt.RDat	/u/home/t/tboltz/project-ophoff/rna_whole_blood/cts_TWAS_latest/T_Cells_CD4_Memory_Resting_weights2//ANKFY1-out.wgt.RDat	ANKFY1	17	4067116	4167290	0.3399	rs4790687	11.89	rs10521129	0.1842	18.12	-1.418	60	33	enet	0.40365	1.98e-196	-3.169	1.53e-03	0	0.000	0.000	1.000	0.000
ARRB2-out.wgt.RDat	/u/home/t/tboltz/project-ophoff/rna_whole_blood/cts_TWAS_latest/T_Cells_CD4_Memory_Resting_weights2//ARRB2-out.wgt.RDat	ARRB2	17	4613892	4624794	0.0664	rs4790246	-12.12	rs7225717	0.0554	10.04	11.864	106	3	lasso	0.05600	1.15e-23	12.180	3.99e-34	0	0.000	0.000	0.027	0.973
C17orf107-out.wgt.RDat	/u/home/t/tboltz/project-ophoff/rna_whole_blood/cts_TWAS_latest/T_Cells_CD4_Memory_Resting_weights2//C17orf107-out.wgt.RDat	C17orf107	17	4802714	4806229	0.0280	rs4790246	-12.12	rs8070572	0.0241	6.74	5.724	132	2	lasso	0.02325	1.10e-10	5.723	1.04e-08	0	0.000	0.000	1.000	0.000
C17orf97-out.wgt.RDat	/u/home/t/tboltz/project-ophoff/rna_whole_blood/cts_TWAS_latest/T_Cells_CD4_Memory_Resting_weights2//C17orf97-out.wgt.RDat	C17orf97	17	260117	280853	0.0335	rs741677	3.68	rs6565724	0.0220	6.42	-0.143	68	5	lasso	0.02133	6.22e-10	0.077	9.39e-01	NA	NA	NA	NA	NA
CHRNE-out.wgt.RDat	/u/home/t/tboltz/project-ophoff/rna_whole_blood/cts_TWAS_latest/T_Cells_CD4_Memory_Resting_weights2//CHRNE-out.wgt.RDat	CHRNE	17	4801067	4837733	0.0808	rs4790246	-12.12	rs2302321	0.0935	12.80	5.604	134	10	lasso	0.09391	3.74e-39	4.584	4.57e-06	0	0.000	0.000	1.000	0.000
CXCL16-out.wgt.RDat	/u/home/t/tboltz/project-ophoff/rna_whole_blood/cts_TWAS_latest/T_Cells_CD4_Memory_Resting_weights2//CXCL16-out.wgt.RDat	CXCL16	17	4636829	4643223	0.1577	rs4790246	-12.12	rs2277680	0.1336	-15.25	-6.598	110	13	enet	0.13672	2.14e-57	6.026	1.69e-09	0	0.000	0.000	1.000	0.000
LOC728392-out.wgt.RDat	/u/home/t/tboltz/project-ophoff/rna_whole_blood/cts_TWAS_latest/T_Cells_CD4_Memory_Resting_weights2//LOC728392-out.wgt.RDat	LOC728392	17	5402760	5404465	0.0422	rs4790246	-12.12	rs11653496	0.0197	-6.17	0.988	177	177	blup	0.02744	2.47e-12	-1.064	2.87e-01	NA	NA	NA	NA	NA
MIS12-out.wgt.RDat	/u/home/t/tboltz/project-ophoff/rna_whole_blood/cts_TWAS_latest/T_Cells_CD4_Memory_Resting_weights2//MIS12-out.wgt.RDat	MIS12	17	5389606	5394134	0.0206	rs4790246	-12.12	rs8079518	0.0028	4.74	1.449	181	181	blup	0.00718	2.46e-04	1.693	9.05e-02	NA	NA	NA	NA	NA
NLRP1-out.wgt.RDat	/u/home/t/tboltz/project-ophoff/rna_whole_blood/cts_TWAS_latest/T_Cells_CD4_Memory_Resting_weights2//NLRP1-out.wgt.RDat	NLRP1	17	5402748	5522744	0.0465	rs4790246	-12.12	rs2733366	0.0168	-5.94	0.180	177	6	lasso	0.01390	5.22e-07	-1.174	2.40e-01	NA	NA	NA	NA	NA
OR3A1-out.wgt.RDat	/u/home/t/tboltz/project-ophoff/rna_whole_blood/cts_TWAS_latest/T_Cells_CD4_Memory_Resting_weights2//OR3A1-out.wgt.RDat	OR3A1	17	3194312	3201654	0.0287	rs6502555	11.26	rs150987	0.0260	6.86	1.322	115	10	enet	0.02814	1.31e-12	0.193	8.47e-01	NA	NA	NA	NA	NA
OR3A2-out.wgt.RDat	/u/home/t/tboltz/project-ophoff/rna_whole_blood/cts_TWAS_latest/T_Cells_CD4_Memory_Resting_weights2//OR3A2-out.wgt.RDat	OR3A2	17	3180237	3289611	0.0587	rs6502555	11.26	rs226357	0.0599	-10.43	1.299	120	4	lasso	0.06226	3.49e-26	-0.983	3.26e-01	NA	NA	NA	NA	NA
P2RX1-out.wgt.RDat	/u/home/t/tboltz/project-ophoff/rna_whole_blood/cts_TWAS_latest/T_Cells_CD4_Memory_Resting_weights2//P2RX1-out.wgt.RDat	P2RX1	17	3799887	3819770	0.3236	rs16953011	2.67	rs1007637	0.0962	13.01	-2.264	80	3	lasso	0.25152	4.55e-111	-1.217	2.23e-01	NA	NA	NA	NA	NA
PAFAH1B1-out.wgt.RDat	/u/home/t/tboltz/project-ophoff/rna_whole_blood/cts_TWAS_latest/T_Cells_CD4_Memory_Resting_weights2//PAFAH1B1-out.wgt.RDat	PAFAH1B1	17	2496505	2588909	0.1303	rs9898364	-11.63	rs6502440	0.1402	15.70	-0.950	119	16	enet	0.16817	2.29e-71	-0.926	3.54e-01	NA	NA	NA	NA	NA
SCIMP-out.wgt.RDat	/u/home/t/tboltz/project-ophoff/rna_whole_blood/cts_TWAS_latest/T_Cells_CD4_Memory_Resting_weights2//SCIMP-out.wgt.RDat	SCIMP	17	5112216	5138155	0.0155	rs4790246	-12.12	rs2641256	0.0147	-5.86	4.898	202	3	lasso	0.01867	6.91e-09	-6.174	6.65e-10	0	0.000	0.003	0.994	0.003
SERPINF2-out.wgt.RDat	/u/home/t/tboltz/project-ophoff/rna_whole_blood/cts_TWAS_latest/T_Cells_CD4_Memory_Resting_weights2//SERPINF2-out.wgt.RDat	SERPINF2	17	1646131	1658562	0.0352	rs9898364	-11.63	rs1045794	0.0218	6.44	-1.077	91	8	enet	0.02550	1.43e-11	-2.271	2.31e-02	0	0.000	0.000	1.000	0.000
SHPK-out.wgt.RDat	/u/home/t/tboltz/project-ophoff/rna_whole_blood/cts_TWAS_latest/T_Cells_CD4_Memory_Resting_weights2//SHPK-out.wgt.RDat	SHPK	17	3511535	3539544	0.0315	rs7220491	-3.57	rs2737141	0.0120	-5.18	-0.184	107	107	blup	0.00969	2.43e-05	1.764	7.77e-02	NA	NA	NA	NA	NA
SPAG7-out.wgt.RDat	/u/home/t/tboltz/project-ophoff/rna_whole_blood/cts_TWAS_latest/T_Cells_CD4_Memory_Resting_weights2//SPAG7-out.wgt.RDat	SPAG7	17	4862522	4871112	0.0673	rs4790246	-12.12	rs3786044	0.0571	10.09	5.651	133	3	lasso	0.05759	2.66e-24	4.886	1.03e-06	0	0.000	0.000	1.000	0.000
SRR-out.wgt.RDat	/u/home/t/tboltz/project-ophoff/rna_whole_blood/cts_TWAS_latest/T_Cells_CD4_Memory_Resting_weights2//SRR-out.wgt.RDat	SRR	17	2206678	2228554	0.0318	rs9898364	-11.63	rs17761864	0.0340	-8.21	2.805	113	6	lasso	0.03164	5.51e-14	-1.655	9.80e-02	NA	NA	NA	NA	NA
TAX1BP3-out.wgt.RDat	/u/home/t/tboltz/project-ophoff/rna_whole_blood/cts_TWAS_latest/T_Cells_CD4_Memory_Resting_weights2//TAX1BP3-out.wgt.RDat	TAX1BP3	17	3566190	3571973	0.1724	rs16953011	2.67	rs2915558	0.0329	-7.62	0.635	105	42	enet	0.08319	1.02e-34	2.340	1.93e-02	0	0.998	0.000	0.000	0.001
TLCD2-out.wgt.RDat	/u/home/t/tboltz/project-ophoff/rna_whole_blood/cts_TWAS_latest/T_Cells_CD4_Memory_Resting_weights2//TLCD2-out.wgt.RDat	TLCD2	17	1606111	1613671	0.0473	rs9898364	-11.63	rs11549259	0.0348	8.02	-0.365	84	1	lasso	0.03372	8.33e-15	-0.365	7.15e-01	NA	NA	NA	NA	NA
VPS53-out.wgt.RDat	/u/home/t/tboltz/project-ophoff/rna_whole_blood/cts_TWAS_latest/T_Cells_CD4_Memory_Resting_weights2//VPS53-out.wgt.RDat	VPS53	17	411909	624957	0.0594	rs741677	3.68	rs17616389	0.0347	-8.11	1.769	86	24	enet	0.05635	8.30e-24	-1.728	8.40e-02	NA	NA	NA	NA	NA
WDR81-out.wgt.RDat	/u/home/t/tboltz/project-ophoff/rna_whole_blood/cts_TWAS_latest/T_Cells_CD4_Memory_Resting_weights2//WDR81-out.wgt.RDat	WDR81	17	1619818	1641893	0.0187	rs9898364	-11.63	rs1136287	0.0205	6.11	-3.881	89	1	lasso	0.01994	2.19e-09	-3.881	1.04e-04	0	0.000	0.001	0.999	0.000
PANEL	FILE	ID	CHR	P0	P1	HSQ	BEST.GWAS.ID	BEST.GWAS.Z	EQTL.ID	EQTL.R2	EQTL.Z	EQTL.GWAS.Z	NSNP	NWGT	MODEL	MODELCV.R2	MODELCV.PV	TWAS.Z	TWAS.P	COLOC.PP0	COLOC.PP1	COLOC.PP2	COLOC.PP3	COLOC.PP4
ANKRD12-out.wgt.RDat	/u/home/t/tboltz/project-ophoff/rna_whole_blood/cts_TWAS_latest/T_Cells_CD4_Memory_Resting_weights2//ANKRD12-out.wgt.RDat	ANKRD12	18	9136227	9285983	0.0234	rs1893145	-2.76	rs12965084	0.00408	-4.55	-1.2974	146	18	enet	0.00877	5.66e-05	-0.5241	0.600235	NA	NA	NA	NA	NA
CDH2-out.wgt.RDat	/u/home/t/tboltz/project-ophoff/rna_whole_blood/cts_TWAS_latest/T_Cells_CD4_Memory_Resting_weights2//CDH2-out.wgt.RDat	CDH2	18	25530931	25757094	0.1090	rs10502508	2.76	rs17446875	0.06594	-10.79	-0.6692	239	12	enet	0.06884	7.60e-29	0.6854	0.493119	NA	NA	NA	NA	NA
CEP192-out.wgt.RDat	/u/home/t/tboltz/project-ophoff/rna_whole_blood/cts_TWAS_latest/T_Cells_CD4_Memory_Resting_weights2//CEP192-out.wgt.RDat	CEP192	18	12991362	13125051	0.0334	rs478582	4.12	rs7229870	0.06739	11.06	1.2421	146	4	lasso	0.06785	1.91e-28	1.3175	0.187659	NA	NA	NA	NA	NA
DOK6-out.wgt.RDat	/u/home/t/tboltz/project-ophoff/rna_whole_blood/cts_TWAS_latest/T_Cells_CD4_Memory_Resting_weights2//DOK6-out.wgt.RDat	DOK6	18	67068125	67516323	0.0710	rs1583438	-3.17	rs7238969	0.05352	-9.85	-0.9959	256	5	lasso	0.05914	6.32e-25	1.0940	0.273960	NA	NA	NA	NA	NA
DSC1-out.wgt.RDat	/u/home/t/tboltz/project-ophoff/rna_whole_blood/cts_TWAS_latest/T_Cells_CD4_Memory_Resting_weights2//DSC1-out.wgt.RDat	DSC1	18	28709200	28742819	0.1014	rs1426310	-3.04	rs2249810	0.07414	-11.66	1.4227	204	31	enet	0.07809	1.28e-32	-1.1727	0.240899	NA	NA	NA	NA	NA
DSC2-out.wgt.RDat	/u/home/t/tboltz/project-ophoff/rna_whole_blood/cts_TWAS_latest/T_Cells_CD4_Memory_Resting_weights2//DSC2-out.wgt.RDat	DSC2	18	28638807	28682485	0.0238	rs1426310	-3.04	rs2851999	0.01232	-5.63	1.3926	214	5	lasso	0.01178	3.60e-06	-1.2525	0.210387	NA	NA	NA	NA	NA
DSEL-out.wgt.RDat	/u/home/t/tboltz/project-ophoff/rna_whole_blood/cts_TWAS_latest/T_Cells_CD4_Memory_Resting_weights2//DSEL-out.wgt.RDat	DSEL	18	65173825	65183957	0.0286	rs379982	-3.28	rs9319727	0.00649	5.26	-0.8088	230	12	enet	0.01752	1.97e-08	-2.1467	0.031815	0.030	0.967	0.000	0.001	0.001
DYM-out.wgt.RDat	/u/home/t/tboltz/project-ophoff/rna_whole_blood/cts_TWAS_latest/T_Cells_CD4_Memory_Resting_weights2//DYM-out.wgt.RDat	DYM	18	46567845	46987717	0.0131	rs7226855	4.54	rs3794825	0.01090	4.54	2.7603	264	4	lasso	0.00869	6.07e-05	3.0125	0.002591	0.257	0.662	0.013	0.034	0.034
ELP2-out.wgt.RDat	/u/home/t/tboltz/project-ophoff/rna_whole_blood/cts_TWAS_latest/T_Cells_CD4_Memory_Resting_weights2//ELP2-out.wgt.RDat	ELP2	18	33709408	33760520	0.0541	rs2848584	-3.04	rs1785934	0.04962	10.07	2.5571	206	13	enet	0.05898	7.28e-25	2.8673	0.004140	0.000	0.975	0.000	0.001	0.024
ENOSF1-out.wgt.RDat	/u/home/t/tboltz/project-ophoff/rna_whole_blood/cts_TWAS_latest/T_Cells_CD4_Memory_Resting_weights2//ENOSF1-out.wgt.RDat	ENOSF1	18	670319	712662	0.0378	rs3911636	-2.54	rs2847601	0.02683	-7.07	0.7316	122	18	enet	0.03453	4.00e-15	-1.1624	0.245057	NA	NA	NA	NA	NA
EPG5-out.wgt.RDat	/u/home/t/tboltz/project-ophoff/rna_whole_blood/cts_TWAS_latest/T_Cells_CD4_Memory_Resting_weights2//EPG5-out.wgt.RDat	EPG5	18	43427575	43547295	0.0289	rs9807157	4.51	rs920295	0.02196	6.31	-2.8280	248	2	lasso	0.02655	5.53e-12	-2.2063	0.027362	0.000	0.926	0.000	0.025	0.049
FECH-out.wgt.RDat	/u/home/t/tboltz/project-ophoff/rna_whole_blood/cts_TWAS_latest/T_Cells_CD4_Memory_Resting_weights2//FECH-out.wgt.RDat	FECH	18	55211622	55253934	0.0634	rs1790613	4.33	rs952400	0.01109	-6.54	0.8806	167	4	lasso	0.03394	6.85e-15	-2.5506	0.010753	0.000	0.964	0.000	0.025	0.011
GALNT1-out.wgt.RDat	/u/home/t/tboltz/project-ophoff/rna_whole_blood/cts_TWAS_latest/T_Cells_CD4_Memory_Resting_weights2//GALNT1-out.wgt.RDat	GALNT1	18	33161082	33291798	0.0367	rs17561133	-5.16	rs1241347	0.00843	-5.53	-1.0971	186	186	blup	0.02078	1.02e-09	-1.0364	0.300010	NA	NA	NA	NA	NA
HDHD2-out.wgt.RDat	/u/home/t/tboltz/project-ophoff/rna_whole_blood/cts_TWAS_latest/T_Cells_CD4_Memory_Resting_weights2//HDHD2-out.wgt.RDat	HDHD2	18	44633780	44676871	0.0114	rs9960778	-2.22	rs3809966	0.00989	-4.41	-1.7079	176	5	enet	0.00587	8.35e-04	1.9974	0.045782	0.546	0.452	0.000	0.000	0.002
HSBP1L1-out.wgt.RDat	/u/home/t/tboltz/project-ophoff/rna_whole_blood/cts_TWAS_latest/T_Cells_CD4_Memory_Resting_weights2//HSBP1L1-out.wgt.RDat	HSBP1L1	18	77724631	77730822	0.1400	rs4799088	4.86	rs7237754	0.04009	9.86	2.1793	99	40	enet	0.08031	1.57e-33	1.9150	0.055496	NA	NA	NA	NA	NA
LMAN1-out.wgt.RDat	/u/home/t/tboltz/project-ophoff/rna_whole_blood/cts_TWAS_latest/T_Cells_CD4_Memory_Resting_weights2//LMAN1-out.wgt.RDat	LMAN1	18	56995056	57026497	0.0341	rs7229758	3.49	rs9319948	0.03823	8.32	-1.1661	248	5	lasso	0.03887	7.69e-17	-1.0933	0.274247	NA	NA	NA	NA	NA
LOXHD1-out.wgt.RDat	/u/home/t/tboltz/project-ophoff/rna_whole_blood/cts_TWAS_latest/T_Cells_CD4_Memory_Resting_weights2//LOXHD1-out.wgt.RDat	LOXHD1	18	44056936	44237183	0.2987	rs9807157	4.51	rs16939675	0.13464	15.37	0.2997	134	19	enet	0.20980	1.12e-90	-0.4326	0.665335	NA	NA	NA	NA	NA
LPIN2-out.wgt.RDat	/u/home/t/tboltz/project-ophoff/rna_whole_blood/cts_TWAS_latest/T_Cells_CD4_Memory_Resting_weights2//LPIN2-out.wgt.RDat	LPIN2	18	2916993	3013313	0.0487	rs11665524	-3.13	rs11665524	0.00664	5.17	-3.1309	134	20	enet	0.02006	1.97e-09	-2.0076	0.044685	0.107	0.787	0.000	0.001	0.105
ME2-out.wgt.RDat	/u/home/t/tboltz/project-ophoff/rna_whole_blood/cts_TWAS_latest/T_Cells_CD4_Memory_Resting_weights2//ME2-out.wgt.RDat	ME2	18	48405451	48480627	0.0810	rs167701	-5.41	rs7240170	0.02592	-7.12	0.3449	199	28	enet	0.04956	4.35e-21	-0.7962	0.425887	NA	NA	NA	NA	NA
METTL4-out.wgt.RDat	/u/home/t/tboltz/project-ophoff/rna_whole_blood/cts_TWAS_latest/T_Cells_CD4_Memory_Resting_weights2//METTL4-out.wgt.RDat	METTL4	18	2537525	2571508	0.0184	rs16943104	3.51	rs2347279	0.01581	-5.48	0.1431	90	2	lasso	0.01426	3.77e-07	0.0094	0.992496	NA	NA	NA	NA	NA
MPPE1-out.wgt.RDat	/u/home/t/tboltz/project-ophoff/rna_whole_blood/cts_TWAS_latest/T_Cells_CD4_Memory_Resting_weights2//MPPE1-out.wgt.RDat	MPPE1	18	11882622	11908365	0.0668	rs1662609	2.66	rs622863	0.02747	7.06	1.0382	121	3	lasso	0.03298	1.64e-14	2.0615	0.039252	0.000	0.998	0.000	0.000	0.002
MYO5B-out.wgt.RDat	/u/home/t/tboltz/project-ophoff/rna_whole_blood/cts_TWAS_latest/T_Cells_CD4_Memory_Resting_weights2//MYO5B-out.wgt.RDat	MYO5B	18	47349160	47721517	0.0796	rs2469480	3.81	rs2469480	0.04982	9.38	3.8126	373	18	enet	0.05982	3.37e-25	2.6885	0.007177	0.000	0.410	0.000	0.001	0.588
NEDD4L-out.wgt.RDat	/u/home/t/tboltz/project-ophoff/rna_whole_blood/cts_TWAS_latest/T_Cells_CD4_Memory_Resting_weights2//NEDD4L-out.wgt.RDat	NEDD4L	18	55711459	56068772	0.0330	rs1790613	4.33	rs4528665	0.02086	6.22	1.3390	263	8	lasso	0.02228	2.64e-10	1.2769	0.201643	NA	NA	NA	NA	NA
PIAS2-out.wgt.RDat	/u/home/t/tboltz/project-ophoff/rna_whole_blood/cts_TWAS_latest/T_Cells_CD4_Memory_Resting_weights2//PIAS2-out.wgt.RDat	PIAS2	18	44383182	44500111	0.0238	rs12968350	2.57	rs2576050	0.01121	-5.05	1.8543	156	5	lasso	0.01076	9.12e-06	-1.8714	0.061287	NA	NA	NA	NA	NA
PIGN-out.wgt.RDat	/u/home/t/tboltz/project-ophoff/rna_whole_blood/cts_TWAS_latest/T_Cells_CD4_Memory_Resting_weights2//PIGN-out.wgt.RDat	PIGN	18	59572489	59854351	0.0580	rs17068759	4.43	rs6650740	0.05593	-10.62	2.1495	298	4	lasso	0.06208	4.12e-26	-2.6371	0.008362	0.000	0.930	0.000	0.063	0.008
PIK3C3-out.wgt.RDat	/u/home/t/tboltz/project-ophoff/rna_whole_blood/cts_TWAS_latest/T_Cells_CD4_Memory_Resting_weights2//PIK3C3-out.wgt.RDat	PIK3C3	18	39535200	39667794	0.0228	rs9304267	-3.60	rs3813065	0.02045	-6.53	-0.5393	228	3	lasso	0.01584	9.00e-08	0.5075	0.611833	NA	NA	NA	NA	NA
POLI-out.wgt.RDat	/u/home/t/tboltz/project-ophoff/rna_whole_blood/cts_TWAS_latest/T_Cells_CD4_Memory_Resting_weights2//POLI-out.wgt.RDat	POLI	18	51795775	51847636	0.3625	rs483640	-3.34	rs620495	0.18799	18.15	-3.3260	166	11	lasso	0.22773	2.64e-99	-3.4880	0.000487	0.000	0.808	0.000	0.001	0.191
PPP4R1-out.wgt.RDat	/u/home/t/tboltz/project-ophoff/rna_whole_blood/cts_TWAS_latest/T_Cells_CD4_Memory_Resting_weights2//PPP4R1-out.wgt.RDat	PPP4R1	18	9546790	9615238	0.1212	rs8086030	2.71	rs676629	0.05949	-10.33	-1.4832	121	31	enet	0.11595	1.94e-48	1.5267	0.126845	NA	NA	NA	NA	NA
PTPRM-out.wgt.RDat	/u/home/t/tboltz/project-ophoff/rna_whole_blood/cts_TWAS_latest/T_Cells_CD4_Memory_Resting_weights2//PTPRM-out.wgt.RDat	PTPRM	18	7566781	8406859	0.1261	rs4798712	2.68	rs12185387	0.04997	-9.48	0.8527	233	7	lasso	0.08192	3.42e-34	-2.0179	0.043598	0.000	0.998	0.000	0.001	0.001
RAB31-out.wgt.RDat	/u/home/t/tboltz/project-ophoff/rna_whole_blood/cts_TWAS_latest/T_Cells_CD4_Memory_Resting_weights2//RAB31-out.wgt.RDat	RAB31	18	9708273	9862548	0.0978	rs8086030	2.71	rs7245113	0.03837	9.23	0.0825	134	5	lasso	0.08862	5.89e-37	1.1578	0.246932	NA	NA	NA	NA	NA
RALBP1-out.wgt.RDat	/u/home/t/tboltz/project-ophoff/rna_whole_blood/cts_TWAS_latest/T_Cells_CD4_Memory_Resting_weights2//RALBP1-out.wgt.RDat	RALBP1	18	9475008	9538112	0.1901	rs1893145	-2.76	rs9949213	0.11533	14.27	-2.6719	121	28	enet	0.18374	1.79e-78	-2.6306	0.008523	0.000	0.968	0.000	0.001	0.032
RBBP8-out.wgt.RDat	/u/home/t/tboltz/project-ophoff/rna_whole_blood/cts_TWAS_latest/T_Cells_CD4_Memory_Resting_weights2//RBBP8-out.wgt.RDat	RBBP8	18	20378225	20606451	0.0266	rs4800138	6.65	rs16973592	0.02128	6.37	-0.2036	186	2	lasso	0.02071	1.09e-09	-0.6206	0.534859	NA	NA	NA	NA	NA
RBFA-out.wgt.RDat	/u/home/t/tboltz/project-ophoff/rna_whole_blood/cts_TWAS_latest/T_Cells_CD4_Memory_Resting_weights2//RBFA-out.wgt.RDat	RBFA	18	77794390	77810651	0.0279	rs4799088	4.86	rs3744872	0.01645	6.43	1.6000	97	97	blup	0.02455	3.38e-11	1.8570	0.063307	NA	NA	NA	NA	NA
RELCH-out.wgt.RDat	/u/home/t/tboltz/project-ophoff/rna_whole_blood/cts_TWAS_latest/T_Cells_CD4_Memory_Resting_weights2//RELCH-out.wgt.RDat	RELCH	18	59854489	59977450	0.0128	rs12326855	4.28	rs12326855	0.00943	-4.56	4.2780	248	248	blup	0.01003	1.78e-05	-3.1744	0.001501	0.098	0.161	0.003	0.004	0.734
RNMT-out.wgt.RDat	/u/home/t/tboltz/project-ophoff/rna_whole_blood/cts_TWAS_latest/T_Cells_CD4_Memory_Resting_weights2//RNMT-out.wgt.RDat	RNMT	18	13726660	13764557	0.0269	rs11662617	-3.26	rs7228410	0.01701	-5.74	0.5470	136	3	lasso	0.01214	2.59e-06	-0.6807	0.496058	NA	NA	NA	NA	NA
SERPINB10-out.wgt.RDat	/u/home/t/tboltz/project-ophoff/rna_whole_blood/cts_TWAS_latest/T_Cells_CD4_Memory_Resting_weights2//SERPINB10-out.wgt.RDat	SERPINB10	18	61564409	61603345	0.0769	rs213129	2.57	rs8089365	0.15697	16.51	0.9506	245	15	lasso	0.15788	9.73e-67	1.0062	0.314332	NA	NA	NA	NA	NA
SERPINB2-out.wgt.RDat	/u/home/t/tboltz/project-ophoff/rna_whole_blood/cts_TWAS_latest/T_Cells_CD4_Memory_Resting_weights2//SERPINB2-out.wgt.RDat	SERPINB2	18	61538927	61571122	0.0390	rs213129	2.57	rs9950615	0.01018	-4.99	0.9939	246	4	lasso	0.02578	1.12e-11	-0.0471	0.962466	NA	NA	NA	NA	NA
SERPINB8-out.wgt.RDat	/u/home/t/tboltz/project-ophoff/rna_whole_blood/cts_TWAS_latest/T_Cells_CD4_Memory_Resting_weights2//SERPINB8-out.wgt.RDat	SERPINB8	18	61637264	61687013	0.0313	rs213129	2.57	rs9950903	0.03508	8.50	-0.1022	260	2	lasso	0.03873	8.70e-17	0.3711	0.710526	NA	NA	NA	NA	NA
SLC14A1-out.wgt.RDat	/u/home/t/tboltz/project-ophoff/rna_whole_blood/cts_TWAS_latest/T_Cells_CD4_Memory_Resting_weights2//SLC14A1-out.wgt.RDat	SLC14A1	18	43304093	43332485	0.1046	rs9807157	4.51	rs2298718	0.03991	-9.02	-0.7066	260	35	enet	0.05621	9.45e-24	1.4483	0.147543	NA	NA	NA	NA	NA
SLC25A52-out.wgt.RDat	/u/home/t/tboltz/project-ophoff/rna_whole_blood/cts_TWAS_latest/T_Cells_CD4_Memory_Resting_weights2//SLC25A52-out.wgt.RDat	SLC25A52	18	29339526	29340843	0.0191	rs1426310	-3.04	rs12607426	0.01471	5.51	0.6558	149	9	enet	0.01359	6.94e-07	0.4325	0.665364	NA	NA	NA	NA	NA
SLC66A2-out.wgt.RDat	/u/home/t/tboltz/project-ophoff/rna_whole_blood/cts_TWAS_latest/T_Cells_CD4_Memory_Resting_weights2//SLC66A2-out.wgt.RDat	SLC66A2	18	77662421	77711657	0.1337	rs4799088	4.86	rs12606234	0.07405	-11.78	-1.0122	100	23	enet	0.09950	1.72e-41	0.8634	0.387891	NA	NA	NA	NA	NA
TPGS2-out.wgt.RDat	/u/home/t/tboltz/project-ophoff/rna_whole_blood/cts_TWAS_latest/T_Cells_CD4_Memory_Resting_weights2//TPGS2-out.wgt.RDat	TPGS2	18	34357611	34409179	0.0445	rs17746713	2.57	rs12958534	0.01388	5.66	-0.0995	114	24	enet	0.02218	2.88e-10	1.7455	0.080891	NA	NA	NA	NA	NA
TUBB6-out.wgt.RDat	/u/home/t/tboltz/project-ophoff/rna_whole_blood/cts_TWAS_latest/T_Cells_CD4_Memory_Resting_weights2//TUBB6-out.wgt.RDat	TUBB6	18	12307669	12344319	0.1326	rs478582	4.12	rs4796963	0.14549	15.99	-0.4034	122	6	lasso	0.16735	5.40e-71	-0.3137	0.753779	NA	NA	NA	NA	NA
VAPA-out.wgt.RDat	/u/home/t/tboltz/project-ophoff/rna_whole_blood/cts_TWAS_latest/T_Cells_CD4_Memory_Resting_weights2//VAPA-out.wgt.RDat	VAPA	18	9914000	9960018	0.1733	rs8086030	2.71	rs561102	0.17569	17.52	1.5025	119	5	lasso	0.17438	3.46e-74	1.4982	0.134077	NA	NA	NA	NA	NA
WDR7-out.wgt.RDat	/u/home/t/tboltz/project-ophoff/rna_whole_blood/cts_TWAS_latest/T_Cells_CD4_Memory_Resting_weights2//WDR7-out.wgt.RDat	WDR7	18	54318575	54703837	0.0147	rs4800943	3.07	rs583242	0.01192	-4.95	0.0985	197	5	lasso	0.00933	3.37e-05	-0.3299	0.741458	NA	NA	NA	NA	NA
ZNF396-out.wgt.RDat	/u/home/t/tboltz/project-ophoff/rna_whole_blood/cts_TWAS_latest/T_Cells_CD4_Memory_Resting_weights2//ZNF396-out.wgt.RDat	ZNF396	18	32946659	32957301	0.1268	rs17561133	-5.16	rs8093346	0.02226	-7.85	1.7759	153	23	enet	0.04912	6.54e-21	-0.3897	0.696756	NA	NA	NA	NA	NA
ZNF516-out.wgt.RDat	/u/home/t/tboltz/project-ophoff/rna_whole_blood/cts_TWAS_latest/T_Cells_CD4_Memory_Resting_weights2//ZNF516-out.wgt.RDat	ZNF516	18	74069638	74207198	0.0361	rs7232061	-2.44	rs8084598	0.00864	-5.21	2.2725	159	8	enet	0.01995	2.17e-09	-1.6122	0.106920	NA	NA	NA	NA	NA
ZNF519-out.wgt.RDat	/u/home/t/tboltz/project-ophoff/rna_whole_blood/cts_TWAS_latest/T_Cells_CD4_Memory_Resting_weights2//ZNF519-out.wgt.RDat	ZNF519	18	14057457	14132489	0.0235	rs16941372	-3.04	rs7238647	0.00970	5.46	0.6348	105	8	enet	0.01623	6.28e-08	-0.1179	0.906139	NA	NA	NA	NA	NA
PANEL	FILE	ID	CHR	P0	P1	HSQ	BEST.GWAS.ID	BEST.GWAS.Z	EQTL.ID	EQTL.R2	EQTL.Z	EQTL.GWAS.Z	NSNP	NWGT	MODEL	MODELCV.R2	MODELCV.PV	TWAS.Z	TWAS.P	COLOC.PP0	COLOC.PP1	COLOC.PP2	COLOC.PP3	COLOC.PP4
A1BG-out.wgt.RDat	/u/home/t/tboltz/project-ophoff/rna_whole_blood/cts_TWAS_latest/T_Cells_CD4_Memory_Resting_weights2//A1BG-out.wgt.RDat	A1BG	19	58856545	58864858	0.0236	rs1465789	3.86	rs1265960	0.015031	-5.87	-0.9289	128	13	enet	0.01629	5.95e-08	2.25630	2.41e-02	0.001	0.993	0.000	0.004	0.002
ABCA7-out.wgt.RDat	/u/home/t/tboltz/project-ophoff/rna_whole_blood/cts_TWAS_latest/T_Cells_CD4_Memory_Resting_weights2//ABCA7-out.wgt.RDat	ABCA7	19	1040107	1065571	0.0709	rs4807569	9.29	rs3752240	0.045086	8.98	2.8559	30	13	enet	0.05633	8.49e-24	3.16749	1.54e-03	0.000	0.000	0.000	1.000	0.000
ACP5-out.wgt.RDat	/u/home/t/tboltz/project-ophoff/rna_whole_blood/cts_TWAS_latest/T_Cells_CD4_Memory_Resting_weights2//ACP5-out.wgt.RDat	ACP5	19	11685476	11689823	0.2662	rs279205	-3.71	rs2305799	0.140388	15.72	-0.4350	184	28	enet	0.22199	1.60e-96	0.15325	8.78e-01	NA	NA	NA	NA	NA
ACTN4-out.wgt.RDat	/u/home/t/tboltz/project-ophoff/rna_whole_blood/cts_TWAS_latest/T_Cells_CD4_Memory_Resting_weights2//ACTN4-out.wgt.RDat	ACTN4	19	39138290	39222229	0.0180	rs11881082	2.56	rs8107416	0.008413	4.98	2.4228	138	6	lasso	0.01452	2.97e-07	2.55200	1.07e-02	0.053	0.938	0.000	0.000	0.009
ADAMTS10-out.wgt.RDat	/u/home/t/tboltz/project-ophoff/rna_whole_blood/cts_TWAS_latest/T_Cells_CD4_Memory_Resting_weights2//ADAMTS10-out.wgt.RDat	ADAMTS10	19	8645125	8675600	0.0261	rs2241592	4.48	rs9305032	0.012997	-5.09	-3.2036	162	3	lasso	0.01084	8.51e-06	3.07915	2.08e-03	0.144	0.700	0.007	0.032	0.118
ADGRE1-out.wgt.RDat	/u/home/t/tboltz/project-ophoff/rna_whole_blood/cts_TWAS_latest/T_Cells_CD4_Memory_Resting_weights2//ADGRE1-out.wgt.RDat	ADGRE1	19	6887578	6940470	0.0873	rs11569523	-4.50	rs443658	0.102496	13.38	-0.9186	117	4	lasso	0.10096	4.23e-42	-0.92445	3.55e-01	NA	NA	NA	NA	NA
ADGRE2-out.wgt.RDat	/u/home/t/tboltz/project-ophoff/rna_whole_blood/cts_TWAS_latest/T_Cells_CD4_Memory_Resting_weights2//ADGRE2-out.wgt.RDat	ADGRE2	19	14843205	14889372	0.1626	rs4809030	-4.83	rs3795033	0.072046	-11.23	0.2977	111	45	enet	0.13558	6.71e-57	-0.22674	8.21e-01	NA	NA	NA	NA	NA
ADGRE5-out.wgt.RDat	/u/home/t/tboltz/project-ophoff/rna_whole_blood/cts_TWAS_latest/T_Cells_CD4_Memory_Resting_weights2//ADGRE5-out.wgt.RDat	ADGRE5	19	14491314	14519537	0.0198	rs34692587	-2.85	rs10416187	0.013192	5.07	-1.9867	89	2	lasso	0.01227	2.29e-06	-2.60413	9.21e-03	0.112	0.881	0.000	0.001	0.007
ALDH16A1-out.wgt.RDat	/u/home/t/tboltz/project-ophoff/rna_whole_blood/cts_TWAS_latest/T_Cells_CD4_Memory_Resting_weights2//ALDH16A1-out.wgt.RDat	ALDH16A1	19	49956483	49974307	0.0430	rs12977735	4.85	rs2293013	0.057254	10.08	3.3812	97	6	lasso	0.05647	7.44e-24	3.36880	7.55e-04	0.000	0.540	0.000	0.295	0.165
ANKRD27-out.wgt.RDat	/u/home/t/tboltz/project-ophoff/rna_whole_blood/cts_TWAS_latest/T_Cells_CD4_Memory_Resting_weights2//ANKRD27-out.wgt.RDat	ANKRD27	19	33087913	33167503	0.0476	rs7253538	2.14	rs2302969	0.026764	7.00	0.7630	182	24	enet	0.03479	3.14e-15	0.99342	3.21e-01	NA	NA	NA	NA	NA
AP1M1-out.wgt.RDat	/u/home/t/tboltz/project-ophoff/rna_whole_blood/cts_TWAS_latest/T_Cells_CD4_Memory_Resting_weights2//AP1M1-out.wgt.RDat	AP1M1	19	16308390	16356718	0.0269	rs754292	26.25	rs3752797	0.023533	6.59	-9.5688	168	4	lasso	0.02087	9.46e-10	-9.67969	3.68e-22	0.000	0.000	0.000	1.000	0.000
AP1M2-out.wgt.RDat	/u/home/t/tboltz/project-ophoff/rna_whole_blood/cts_TWAS_latest/T_Cells_CD4_Memory_Resting_weights2//AP1M2-out.wgt.RDat	AP1M2	19	10683348	10697991	0.0648	rs3093030	-19.71	rs11085739	0.028058	7.33	-3.4159	104	5	lasso	0.05136	8.31e-22	-2.97114	2.97e-03	0.000	0.000	0.000	1.000	0.000
ARRDC5-out.wgt.RDat	/u/home/t/tboltz/project-ophoff/rna_whole_blood/cts_TWAS_latest/T_Cells_CD4_Memory_Resting_weights2//ARRDC5-out.wgt.RDat	ARRDC5	19	4890450	4902908	0.0276	rs7508325	3.62	rs3786941	0.026033	6.92	2.4698	82	2	lasso	0.02571	1.19e-11	2.46283	1.38e-02	0.000	0.978	0.000	0.001	0.020
ASF1B-out.wgt.RDat	/u/home/t/tboltz/project-ophoff/rna_whole_blood/cts_TWAS_latest/T_Cells_CD4_Memory_Resting_weights2//ASF1B-out.wgt.RDat	ASF1B	19	14230325	14247425	0.0401	rs2607272	14.01	rs899173	0.031041	-7.66	-2.8085	61	1	lasso	0.03032	1.82e-13	2.80850	4.98e-03	0.000	0.000	0.000	1.000	0.000
B3GNT8-out.wgt.RDat	/u/home/t/tboltz/project-ophoff/rna_whole_blood/cts_TWAS_latest/T_Cells_CD4_Memory_Resting_weights2//B3GNT8-out.wgt.RDat	B3GNT8	19	41931265	41934635	0.0113	rs12104228	2.42	rs2231940	0.007189	-4.32	1.5616	107	1	lasso	0.00440	3.33e-03	-1.56160	1.18e-01	NA	NA	NA	NA	NA
BABAM1-out.wgt.RDat	/u/home/t/tboltz/project-ophoff/rna_whole_blood/cts_TWAS_latest/T_Cells_CD4_Memory_Resting_weights2//BABAM1-out.wgt.RDat	BABAM1	19	17378186	17392058	0.0225	rs2375636	7.17	rs1864116	0.021934	6.39	-0.2033	103	12	enet	0.03132	7.32e-14	-0.80140	4.23e-01	NA	NA	NA	NA	NA
BCKDHA-out.wgt.RDat	/u/home/t/tboltz/project-ophoff/rna_whole_blood/cts_TWAS_latest/T_Cells_CD4_Memory_Resting_weights2//BCKDHA-out.wgt.RDat	BCKDHA	19	41903724	41930907	0.0525	rs12104228	2.42	rs284663	0.049806	-9.38	1.7857	111	4	lasso	0.04709	4.21e-20	-1.79250	7.31e-02	NA	NA	NA	NA	NA
BLVRB-out.wgt.RDat	/u/home/t/tboltz/project-ophoff/rna_whole_blood/cts_TWAS_latest/T_Cells_CD4_Memory_Resting_weights2//BLVRB-out.wgt.RDat	BLVRB	19	40953673	40971671	0.0281	rs6508937	6.55	rs2613842	0.025341	-7.12	-3.8088	126	2	lasso	0.02635	6.66e-12	3.74534	1.80e-04	0.000	0.000	0.000	0.999	0.000
C19orf33-out.wgt.RDat	/u/home/t/tboltz/project-ophoff/rna_whole_blood/cts_TWAS_latest/T_Cells_CD4_Memory_Resting_weights2//C19orf33-out.wgt.RDat	C19orf33	19	38794805	38795646	0.0456	rs241944	-3.46	rs931750	0.045952	-9.50	-1.3102	160	15	enet	0.05297	1.89e-22	0.82073	4.12e-01	NA	NA	NA	NA	NA
C19orf48-out.wgt.RDat	/u/home/t/tboltz/project-ophoff/rna_whole_blood/cts_TWAS_latest/T_Cells_CD4_Memory_Resting_weights2//C19orf48-out.wgt.RDat	C19orf48	19	51300962	51308186	0.0124	rs3865444	-10.82	rs9991	0.013395	-5.22	1.9263	130	5	lasso	0.01132	5.49e-06	-1.91699	5.52e-02	NA	NA	NA	NA	NA
CACTIN-out.wgt.RDat	/u/home/t/tboltz/project-ophoff/rna_whole_blood/cts_TWAS_latest/T_Cells_CD4_Memory_Resting_weights2//CACTIN-out.wgt.RDat	CACTIN	19	3610644	3626813	0.0209	rs1476592	4.98	rs1476707	0.012595	4.98	-1.1205	61	3	lasso	0.01193	3.14e-06	-0.05597	9.55e-01	NA	NA	NA	NA	NA
CAPN12-out.wgt.RDat	/u/home/t/tboltz/project-ophoff/rna_whole_blood/cts_TWAS_latest/T_Cells_CD4_Memory_Resting_weights2//CAPN12-out.wgt.RDat	CAPN12	19	39220828	39260544	0.1985	rs11881082	2.56	rs12978914	0.065506	-11.11	-1.4509	137	8	lasso	0.16636	1.52e-70	1.71665	8.60e-02	NA	NA	NA	NA	NA
CAPS-out.wgt.RDat	/u/home/t/tboltz/project-ophoff/rna_whole_blood/cts_TWAS_latest/T_Cells_CD4_Memory_Resting_weights2//CAPS-out.wgt.RDat	CAPS	19	5912351	5916222	0.0306	rs8102597	2.75	rs10406399	0.022076	-6.41	-1.1137	76	5	lasso	0.02216	2.95e-10	1.14936	2.50e-01	NA	NA	NA	NA	NA
CATSPERG-out.wgt.RDat	/u/home/t/tboltz/project-ophoff/rna_whole_blood/cts_TWAS_latest/T_Cells_CD4_Memory_Resting_weights2//CATSPERG-out.wgt.RDat	CATSPERG	19	38826416	38861583	0.1186	rs1725474	3.24	rs3760884	0.093341	13.07	-2.0093	147	17	enet	0.12197	5.16e-51	-1.96201	4.98e-02	0.000	0.992	0.000	0.001	0.007
CD33-out.wgt.RDat	/u/home/t/tboltz/project-ophoff/rna_whole_blood/cts_TWAS_latest/T_Cells_CD4_Memory_Resting_weights2//CD33-out.wgt.RDat	CD33	19	51728321	51743271	0.0538	rs3865444	-10.82	rs273634	0.035227	-8.30	5.7286	185	18	enet	0.04382	8.36e-19	-4.79994	1.59e-06	0.000	0.000	0.000	1.000	0.000
CDKN2D-out.wgt.RDat	/u/home/t/tboltz/project-ophoff/rna_whole_blood/cts_TWAS_latest/T_Cells_CD4_Memory_Resting_weights2//CDKN2D-out.wgt.RDat	CDKN2D	19	10677137	10679735	0.0420	rs3093030	-19.71	rs12984043	0.026221	6.84	-0.4240	103	21	enet	0.02521	1.87e-11	-2.17821	2.94e-02	0.000	0.000	0.000	1.000	0.000
CEACAM3-out.wgt.RDat	/u/home/t/tboltz/project-ophoff/rna_whole_blood/cts_TWAS_latest/T_Cells_CD4_Memory_Resting_weights2//CEACAM3-out.wgt.RDat	CEACAM3	19	42300520	42315592	0.0181	rs3745231	6.16	rs10416824	0.030168	-7.57	-0.5539	71	6	enet	0.03041	1.68e-13	0.55601	5.78e-01	NA	NA	NA	NA	NA
CEACAM4-out.wgt.RDat	/u/home/t/tboltz/project-ophoff/rna_whole_blood/cts_TWAS_latest/T_Cells_CD4_Memory_Resting_weights2//CEACAM4-out.wgt.RDat	CEACAM4	19	42125345	42133442	0.1172	rs12104228	2.42	rs4802126	0.039403	-8.43	-0.9314	78	12	enet	0.07167	5.35e-30	1.02807	3.04e-01	NA	NA	NA	NA	NA
CFD-out.wgt.RDat	/u/home/t/tboltz/project-ophoff/rna_whole_blood/cts_TWAS_latest/T_Cells_CD4_Memory_Resting_weights2//CFD-out.wgt.RDat	CFD	19	859665	863641	0.0112	rs4807569	9.29	rs13090	0.008736	-4.49	-3.8575	30	1	lasso	0.00606	6.96e-04	3.85750	1.15e-04	0.000	0.000	0.745	0.242	0.014
CLEC17A-out.wgt.RDat	/u/home/t/tboltz/project-ophoff/rna_whole_blood/cts_TWAS_latest/T_Cells_CD4_Memory_Resting_weights2//CLEC17A-out.wgt.RDat	CLEC17A	19	14693897	14721969	0.0294	rs34692587	-2.85	rs11671501	0.014831	5.95	0.9624	100	6	lasso	0.02797	1.53e-12	2.31700	2.05e-02	0.001	0.992	0.000	0.001	0.007
CNN2-out.wgt.RDat	/u/home/t/tboltz/project-ophoff/rna_whole_blood/cts_TWAS_latest/T_Cells_CD4_Memory_Resting_weights2//CNN2-out.wgt.RDat	CNN2	19	1026586	1039067	0.0135	rs4807569	9.29	rs2240158	0.000761	3.71	5.5041	30	11	enet	0.00631	5.50e-04	4.65008	3.32e-06	0.000	0.000	0.934	0.044	0.022
COL5A3-out.wgt.RDat	/u/home/t/tboltz/project-ophoff/rna_whole_blood/cts_TWAS_latest/T_Cells_CD4_Memory_Resting_weights2//COL5A3-out.wgt.RDat	COL5A3	19	10070238	10121180	0.2396	rs3093030	-19.71	rs889125	0.158204	16.60	-1.0680	84	11	enet	0.18099	3.31e-77	-2.06437	3.90e-02	0.000	0.000	0.000	1.000	0.000
COX6B1-out.wgt.RDat	/u/home/t/tboltz/project-ophoff/rna_whole_blood/cts_TWAS_latest/T_Cells_CD4_Memory_Resting_weights2//COX6B1-out.wgt.RDat	COX6B1	19	36139226	36149684	0.1464	rs7251432	5.58	rs231237	0.040553	8.59	-1.5270	131	36	enet	0.07733	2.61e-32	-1.75401	7.94e-02	NA	NA	NA	NA	NA
CYP4F12-out.wgt.RDat	/u/home/t/tboltz/project-ophoff/rna_whole_blood/cts_TWAS_latest/T_Cells_CD4_Memory_Resting_weights2//CYP4F12-out.wgt.RDat	CYP4F12	19	15783829	15807984	0.0282	rs206231	-8.90	rs4808326	0.010778	-5.61	-0.7315	184	7	lasso	0.02571	1.18e-11	-0.47671	6.34e-01	NA	NA	NA	NA	NA
CYP4F3-out.wgt.RDat	/u/home/t/tboltz/project-ophoff/rna_whole_blood/cts_TWAS_latest/T_Cells_CD4_Memory_Resting_weights2//CYP4F3-out.wgt.RDat	CYP4F3	19	15751708	15773635	0.0592	rs4809030	-4.83	rs3764563	0.027862	-7.12	-0.7247	188	6	lasso	0.03106	9.29e-14	1.52844	1.26e-01	NA	NA	NA	NA	NA
DDA1-out.wgt.RDat	/u/home/t/tboltz/project-ophoff/rna_whole_blood/cts_TWAS_latest/T_Cells_CD4_Memory_Resting_weights2//DDA1-out.wgt.RDat	DDA1	19	17420328	17434107	0.0121	rs2375636	7.17	rs8100241	0.001741	3.83	-1.9646	104	2	lasso	0.00126	7.46e-02	-1.66148	9.66e-02	NA	NA	NA	NA	NA
DNASE2-out.wgt.RDat	/u/home/t/tboltz/project-ophoff/rna_whole_blood/cts_TWAS_latest/T_Cells_CD4_Memory_Resting_weights2//DNASE2-out.wgt.RDat	DNASE2	19	12986024	12992280	0.1559	rs2077544	-4.76	rs2077544	0.130651	-15.14	-4.7571	101	17	enet	0.13466	1.69e-56	5.07343	3.91e-07	0.000	0.012	0.000	0.002	0.986
EGLN2-out.wgt.RDat	/u/home/t/tboltz/project-ophoff/rna_whole_blood/cts_TWAS_latest/T_Cells_CD4_Memory_Resting_weights2//EGLN2-out.wgt.RDat	EGLN2	19	41304902	41314339	0.0244	rs6508937	6.55	rs3733829	0.016719	-5.68	1.1986	123	3	lasso	0.01468	2.57e-07	-1.11511	2.65e-01	NA	NA	NA	NA	NA
EIF3G-out.wgt.RDat	/u/home/t/tboltz/project-ophoff/rna_whole_blood/cts_TWAS_latest/T_Cells_CD4_Memory_Resting_weights2//EIF3G-out.wgt.RDat	EIF3G	19	10225691	10230594	0.1044	rs3093030	-19.71	rs2305795	0.102467	-13.48	-0.5548	90	22	enet	0.12001	3.57e-50	1.00306	3.16e-01	NA	NA	NA	NA	NA
ELOF1-out.wgt.RDat	/u/home/t/tboltz/project-ophoff/rna_whole_blood/cts_TWAS_latest/T_Cells_CD4_Memory_Resting_weights2//ELOF1-out.wgt.RDat	ELOF1	19	11661963	11670051	0.1010	rs1529728	-5.18	rs8606	0.067806	10.92	1.6367	183	16	enet	0.06979	3.11e-29	1.08941	2.76e-01	NA	NA	NA	NA	NA
EMP3-out.wgt.RDat	/u/home/t/tboltz/project-ophoff/rna_whole_blood/cts_TWAS_latest/T_Cells_CD4_Memory_Resting_weights2//EMP3-out.wgt.RDat	EMP3	19	48824767	48833810	0.1737	rs433852	7.32	rs8355	0.158056	-16.57	2.0543	189	5	lasso	0.16153	2.24e-68	-2.37021	1.78e-02	0.000	0.000	0.000	1.000	0.000
ETFB-out.wgt.RDat	/u/home/t/tboltz/project-ophoff/rna_whole_blood/cts_TWAS_latest/T_Cells_CD4_Memory_Resting_weights2//ETFB-out.wgt.RDat	ETFB	19	51848424	51869672	0.0318	rs3865444	-10.82	rs3786629	0.014355	-5.28	1.5517	174	174	blup	0.01478	2.35e-07	-1.05017	2.94e-01	NA	NA	NA	NA	NA
FAAP24-out.wgt.RDat	/u/home/t/tboltz/project-ophoff/rna_whole_blood/cts_TWAS_latest/T_Cells_CD4_Memory_Resting_weights2//FAAP24-out.wgt.RDat	FAAP24	19	33463116	33469135	0.0262	rs736289	7.05	rs10425973	0.004404	4.22	-0.8354	174	14	enet	0.01429	3.65e-07	-0.44229	6.58e-01	NA	NA	NA	NA	NA
FAM174C-out.wgt.RDat	/u/home/t/tboltz/project-ophoff/rna_whole_blood/cts_TWAS_latest/T_Cells_CD4_Memory_Resting_weights2//FAM174C-out.wgt.RDat	FAM174C	19	1275530	1279243	0.0259	rs4807569	9.29	rs12609287	0.026264	7.07	4.6751	31	2	lasso	0.02489	2.48e-11	4.62448	3.76e-06	0.000	0.000	0.000	1.000	0.000
FCGBP-out.wgt.RDat	/u/home/t/tboltz/project-ophoff/rna_whole_blood/cts_TWAS_latest/T_Cells_CD4_Memory_Resting_weights2//FCGBP-out.wgt.RDat	FCGBP	19	40353964	40440533	0.0475	rs6508937	6.55	rs234309	0.043017	8.88	-1.1251	149	4	lasso	0.05904	6.95e-25	-1.33930	1.80e-01	NA	NA	NA	NA	NA
FPR1-out.wgt.RDat	/u/home/t/tboltz/project-ophoff/rna_whole_blood/cts_TWAS_latest/T_Cells_CD4_Memory_Resting_weights2//FPR1-out.wgt.RDat	FPR1	19	52248426	52307363	0.1201	rs1878047	-5.98	rs12610918	0.033272	-7.75	0.7011	223	37	enet	0.04345	1.18e-18	-1.86388	6.23e-02	NA	NA	NA	NA	NA
FPR2-out.wgt.RDat	/u/home/t/tboltz/project-ophoff/rna_whole_blood/cts_TWAS_latest/T_Cells_CD4_Memory_Resting_weights2//FPR2-out.wgt.RDat	FPR2	19	52255280	52273784	0.2356	rs1878047	-5.98	rs12610918	0.033804	-7.87	0.7011	219	40	enet	0.11897	9.94e-50	-4.32596	1.52e-05	0.000	0.008	0.000	0.992	0.000
FPR3-out.wgt.RDat	/u/home/t/tboltz/project-ophoff/rna_whole_blood/cts_TWAS_latest/T_Cells_CD4_Memory_Resting_weights2//FPR3-out.wgt.RDat	FPR3	19	52298411	52329443	0.0688	rs7248908	-5.47	rs12985955	0.006053	-5.51	-2.5763	215	32	enet	0.03333	1.19e-14	-0.88733	3.75e-01	NA	NA	NA	NA	NA
GATAD2A-out.wgt.RDat	/u/home/t/tboltz/project-ophoff/rna_whole_blood/cts_TWAS_latest/T_Cells_CD4_Memory_Resting_weights2//GATAD2A-out.wgt.RDat	GATAD2A	19	19496636	19619740	0.0114	rs7248200	5.87	rs4808200	0.016636	5.53	1.8225	93	1	lasso	0.01609	7.18e-08	1.82250	6.84e-02	NA	NA	NA	NA	NA
GNG7-out.wgt.RDat	/u/home/t/tboltz/project-ophoff/rna_whole_blood/cts_TWAS_latest/T_Cells_CD4_Memory_Resting_weights2//GNG7-out.wgt.RDat	GNG7	19	2511218	2702692	0.0424	rs12980348	-5.76	rs2110119	0.017854	-5.75	-2.2964	82	3	lasso	0.01882	6.05e-09	1.61395	1.07e-01	NA	NA	NA	NA	NA
GPX4-out.wgt.RDat	/u/home/t/tboltz/project-ophoff/rna_whole_blood/cts_TWAS_latest/T_Cells_CD4_Memory_Resting_weights2//GPX4-out.wgt.RDat	GPX4	19	1103926	1106787	0.0606	rs4807569	9.29	rs2074918	0.024136	6.88	0.6778	30	19	enet	0.04068	1.48e-17	-0.82753	4.08e-01	NA	NA	NA	NA	NA
ICAM1-out.wgt.RDat	/u/home/t/tboltz/project-ophoff/rna_whole_blood/cts_TWAS_latest/T_Cells_CD4_Memory_Resting_weights2//ICAM1-out.wgt.RDat	ICAM1	19	10381770	10397291	0.0325	rs3093030	-19.71	rs281437	0.037362	8.17	8.6208	101	2	lasso	0.03718	3.59e-16	8.10463	5.29e-16	0.000	0.000	0.000	1.000	0.000
ICAM3-out.wgt.RDat	/u/home/t/tboltz/project-ophoff/rna_whole_blood/cts_TWAS_latest/T_Cells_CD4_Memory_Resting_weights2//ICAM3-out.wgt.RDat	ICAM3	19	10444453	10450317	0.0159	rs3093030	-19.71	rs2304240	0.015350	5.59	-4.8493	102	4	enet	0.01268	1.58e-06	-5.66964	1.43e-08	0.000	0.000	0.015	0.984	0.000
ICAM4-out.wgt.RDat	/u/home/t/tboltz/project-ophoff/rna_whole_blood/cts_TWAS_latest/T_Cells_CD4_Memory_Resting_weights2//ICAM4-out.wgt.RDat	ICAM4	19	10397632	10399198	0.1350	rs3093030	-19.71	rs281437	0.085918	12.24	8.6208	101	7	lasso	0.08951	2.52e-37	10.90867	1.05e-27	0.000	0.000	0.000	1.000	0.000
IFI30-out.wgt.RDat	/u/home/t/tboltz/project-ophoff/rna_whole_blood/cts_TWAS_latest/T_Cells_CD4_Memory_Resting_weights2//IFI30-out.wgt.RDat	IFI30	19	18283973	18288927	0.0350	rs12608504	6.31	rs8108738	0.045101	8.94	1.4711	92	15	enet	0.04817	1.56e-20	3.45812	5.44e-04	0.000	0.001	0.000	0.999	0.000
IL12RB1-out.wgt.RDat	/u/home/t/tboltz/project-ophoff/rna_whole_blood/cts_TWAS_latest/T_Cells_CD4_Memory_Resting_weights2//IL12RB1-out.wgt.RDat	IL12RB1	19	18169806	18209754	0.0243	rs12608504	6.31	rs2305743	0.026576	7.03	5.7631	90	1	lasso	0.02481	2.68e-11	5.76310	8.26e-09	0.000	0.000	0.000	0.042	0.958
IQCN-out.wgt.RDat	/u/home/t/tboltz/project-ophoff/rna_whole_blood/cts_TWAS_latest/T_Cells_CD4_Memory_Resting_weights2//IQCN-out.wgt.RDat	IQCN	19	18367908	18385319	0.0584	rs12608504	6.31	rs12608504	0.043715	8.76	6.3055	90	20	enet	0.05383	8.56e-23	6.33799	2.33e-10	0.000	0.000	0.000	0.001	0.999
KANK2-out.wgt.RDat	/u/home/t/tboltz/project-ophoff/rna_whole_blood/cts_TWAS_latest/T_Cells_CD4_Memory_Resting_weights2//KANK2-out.wgt.RDat	KANK2	19	11274944	11308224	0.0757	rs1529728	-5.18	rs17616661	0.056934	-10.00	2.3518	161	10	enet	0.05986	3.23e-25	-3.03947	2.37e-03	0.000	0.325	0.000	0.669	0.005
KCNN4-out.wgt.RDat	/u/home/t/tboltz/project-ophoff/rna_whole_blood/cts_TWAS_latest/T_Cells_CD4_Memory_Resting_weights2//KCNN4-out.wgt.RDat	KCNN4	19	44270686	44285409	0.1342	rs346535	8.97	rs10426528	0.194952	18.49	-6.3217	162	6	lasso	0.19551	6.12e-84	-6.15386	7.56e-10	0.000	0.000	0.000	1.000	0.000
KIR3DL2-out.wgt.RDat	/u/home/t/tboltz/project-ophoff/rna_whole_blood/cts_TWAS_latest/T_Cells_CD4_Memory_Resting_weights2//KIR3DL2-out.wgt.RDat	KIR3DL2	19	55361899	55378662	0.0376	rs1054940	3.64	rs16986050	0.008899	-5.13	1.4157	105	4	lasso	0.02037	1.49e-09	-0.05967	9.52e-01	NA	NA	NA	NA	NA
KLC3-out.wgt.RDat	/u/home/t/tboltz/project-ophoff/rna_whole_blood/cts_TWAS_latest/T_Cells_CD4_Memory_Resting_weights2//KLC3-out.wgt.RDat	KLC3	19	45836693	45854778	0.0395	rs439401	4.81	rs13181	0.024438	6.77	-0.8572	98	8	enet	0.02205	3.24e-10	-0.66902	5.03e-01	NA	NA	NA	NA	NA
KRI1-out.wgt.RDat	/u/home/t/tboltz/project-ophoff/rna_whole_blood/cts_TWAS_latest/T_Cells_CD4_Memory_Resting_weights2//KRI1-out.wgt.RDat	KRI1	19	10663762	10676707	0.0372	rs3093030	-19.71	rs12459941	0.031246	7.49	-3.3317	103	2	lasso	0.03369	8.55e-15	-2.32344	2.02e-02	0.000	0.000	0.000	1.000	0.000
LILRA1-out.wgt.RDat	/u/home/t/tboltz/project-ophoff/rna_whole_blood/cts_TWAS_latest/T_Cells_CD4_Memory_Resting_weights2//LILRA1-out.wgt.RDat	LILRA1	19	55105048	55113846	0.2639	rs1054940	3.64	rs2555691	0.085053	-14.05	-2.2458	91	4	lasso	0.22221	1.25e-96	2.35906	1.83e-02	0.000	0.987	0.000	0.003	0.010
LILRA2-out.wgt.RDat	/u/home/t/tboltz/project-ophoff/rna_whole_blood/cts_TWAS_latest/T_Cells_CD4_Memory_Resting_weights2//LILRA2-out.wgt.RDat	LILRA2	19	55084388	55101752	0.1140	rs1054940	3.64	rs10402708	0.082435	-12.08	-1.0840	91	3	lasso	0.08306	1.16e-34	1.05613	2.91e-01	NA	NA	NA	NA	NA
LILRB1-out.wgt.RDat	/u/home/t/tboltz/project-ophoff/rna_whole_blood/cts_TWAS_latest/T_Cells_CD4_Memory_Resting_weights2//LILRB1-out.wgt.RDat	LILRB1	19	55128613	55148979	0.1329	rs1054940	3.64	rs103294	0.070408	-11.08	0.9507	90	20	enet	0.08711	2.46e-36	-0.13474	8.93e-01	NA	NA	NA	NA	NA
LILRB3-out.wgt.RDat	/u/home/t/tboltz/project-ophoff/rna_whole_blood/cts_TWAS_latest/T_Cells_CD4_Memory_Resting_weights2//LILRB3-out.wgt.RDat	LILRB3	19	54720148	54727378	0.0254	rs12974194	3.26	rs422948	0.024820	6.82	1.2645	63	2	lasso	0.02282	1.62e-10	1.26558	2.06e-01	NA	NA	NA	NA	NA
LIN37-out.wgt.RDat	/u/home/t/tboltz/project-ophoff/rna_whole_blood/cts_TWAS_latest/T_Cells_CD4_Memory_Resting_weights2//LIN37-out.wgt.RDat	LIN37	19	36239469	36245420	0.0302	rs7251432	5.58	rs3848662	0.009715	4.40	-2.2825	130	6	lasso	0.00522	1.53e-03	-2.18959	2.86e-02	0.027	0.006	0.786	0.166	0.016
LPAR2-out.wgt.RDat	/u/home/t/tboltz/project-ophoff/rna_whole_blood/cts_TWAS_latest/T_Cells_CD4_Memory_Resting_weights2//LPAR2-out.wgt.RDat	LPAR2	19	19734465	19739739	0.0450	rs7248200	5.87	rs4808931	0.021031	-6.23	3.9854	106	21	enet	0.03311	1.45e-14	-3.65593	2.56e-04	0.000	0.017	0.000	0.936	0.047
LSM7-out.wgt.RDat	/u/home/t/tboltz/project-ophoff/rna_whole_blood/cts_TWAS_latest/T_Cells_CD4_Memory_Resting_weights2//LSM7-out.wgt.RDat	LSM7	19	2321520	2328610	0.1025	rs12980348	-5.76	rs2270048	0.030568	-7.38	-1.3228	63	19	enet	0.05461	4.17e-23	1.03290	3.02e-01	NA	NA	NA	NA	NA
LSR-out.wgt.RDat	/u/home/t/tboltz/project-ophoff/rna_whole_blood/cts_TWAS_latest/T_Cells_CD4_Memory_Resting_weights2//LSR-out.wgt.RDat	LSR	19	35739234	35758867	0.0146	rs7251432	5.58	rs2519962	0.009344	4.81	-3.2433	134	2	lasso	0.00354	7.58e-03	-3.46714	5.26e-04	0.007	0.022	0.221	0.664	0.085
MAN2B1-out.wgt.RDat	/u/home/t/tboltz/project-ophoff/rna_whole_blood/cts_TWAS_latest/T_Cells_CD4_Memory_Resting_weights2//MAN2B1-out.wgt.RDat	MAN2B1	19	12757327	12777556	0.0619	rs2077544	-4.76	rs8112261	0.019357	-6.86	-3.5071	95	45	enet	0.03452	4.04e-15	3.97417	7.06e-05	0.000	0.635	0.000	0.153	0.212
MARCHF2-out.wgt.RDat	/u/home/t/tboltz/project-ophoff/rna_whole_blood/cts_TWAS_latest/T_Cells_CD4_Memory_Resting_weights2//MARCHF2-out.wgt.RDat	MARCHF2	19	8478155	8503901	0.1559	rs2241592	4.48	rs12610448	0.014251	5.74	-1.8324	105	26	enet	0.07545	1.53e-31	-0.36100	7.18e-01	NA	NA	NA	NA	NA
MED16-out.wgt.RDat	/u/home/t/tboltz/project-ophoff/rna_whole_blood/cts_TWAS_latest/T_Cells_CD4_Memory_Resting_weights2//MED16-out.wgt.RDat	MED16	19	867631	893218	0.0387	rs4807569	9.29	rs13090	0.020051	6.58	-3.8575	30	30	blup	0.02634	6.71e-12	-2.08200	3.73e-02	0.000	0.000	0.000	1.000	0.000
MRPL34-out.wgt.RDat	/u/home/t/tboltz/project-ophoff/rna_whole_blood/cts_TWAS_latest/T_Cells_CD4_Memory_Resting_weights2//MRPL34-out.wgt.RDat	MRPL34	19	17403419	17417652	0.0538	rs2375636	7.17	rs3810204	0.022117	6.79	-0.2981	103	4	lasso	0.04742	3.10e-20	0.85241	3.94e-01	NA	NA	NA	NA	NA
MRPL54-out.wgt.RDat	/u/home/t/tboltz/project-ophoff/rna_whole_blood/cts_TWAS_latest/T_Cells_CD4_Memory_Resting_weights2//MRPL54-out.wgt.RDat	MRPL54	19	3762681	3768573	0.0996	rs1476592	4.98	rs13960	0.091321	-12.63	1.1966	64	3	lasso	0.09028	1.21e-37	-1.31184	1.90e-01	NA	NA	NA	NA	NA
NAPSA-out.wgt.RDat	/u/home/t/tboltz/project-ophoff/rna_whole_blood/cts_TWAS_latest/T_Cells_CD4_Memory_Resting_weights2//NAPSA-out.wgt.RDat	NAPSA	19	50861735	50869087	0.0325	rs3745516	-4.64	rs1405655	0.022091	-6.61	-0.4436	104	2	lasso	0.02037	1.49e-09	0.47401	6.35e-01	NA	NA	NA	NA	NA
NLRP12-out.wgt.RDat	/u/home/t/tboltz/project-ophoff/rna_whole_blood/cts_TWAS_latest/T_Cells_CD4_Memory_Resting_weights2//NLRP12-out.wgt.RDat	NLRP12	19	54296858	54327648	0.0335	rs10424747	-2.56	rs7259148	0.022317	6.57	0.5498	64	3	lasso	0.02561	1.30e-11	0.39269	6.95e-01	NA	NA	NA	NA	NA
NLRP2-out.wgt.RDat	/u/home/t/tboltz/project-ophoff/rna_whole_blood/cts_TWAS_latest/T_Cells_CD4_Memory_Resting_weights2//NLRP2-out.wgt.RDat	NLRP2	19	55464499	55512510	0.0954	rs1054940	3.64	rs12981732	0.104910	13.53	0.2184	104	7	lasso	0.13087	7.52e-55	-0.55789	5.77e-01	NA	NA	NA	NA	NA
NR2F6-out.wgt.RDat	/u/home/t/tboltz/project-ophoff/rna_whole_blood/cts_TWAS_latest/T_Cells_CD4_Memory_Resting_weights2//NR2F6-out.wgt.RDat	NR2F6	19	17342693	17356749	0.0677	rs2375636	7.17	rs3816550	0.001840	4.12	2.5571	102	34	enet	0.03196	4.11e-14	0.44264	6.58e-01	NA	NA	NA	NA	NA
NTN5-out.wgt.RDat	/u/home/t/tboltz/project-ophoff/rna_whole_blood/cts_TWAS_latest/T_Cells_CD4_Memory_Resting_weights2//NTN5-out.wgt.RDat	NTN5	19	49164665	49176338	0.0134	rs433852	7.32	rs281379	0.010107	4.72	-2.6555	123	123	blup	0.00926	3.60e-05	-2.85511	4.30e-03	0.000	0.000	0.172	0.822	0.006
NUCB1-out.wgt.RDat	/u/home/t/tboltz/project-ophoff/rna_whole_blood/cts_TWAS_latest/T_Cells_CD4_Memory_Resting_weights2//NUCB1-out.wgt.RDat	NUCB1	19	49403570	49426629	0.0332	rs433852	7.32	rs7260579	0.021097	-6.39	0.1163	119	1	lasso	0.01893	5.48e-09	-0.11630	9.07e-01	NA	NA	NA	NA	NA
OSCAR-out.wgt.RDat	/u/home/t/tboltz/project-ophoff/rna_whole_blood/cts_TWAS_latest/T_Cells_CD4_Memory_Resting_weights2//OSCAR-out.wgt.RDat	OSCAR	19	54597934	54606000	0.1345	rs12974194	3.26	rs2433724	0.045401	-8.98	-0.6290	57	5	lasso	0.08996	1.64e-37	1.05267	2.92e-01	NA	NA	NA	NA	NA
PCP2-out.wgt.RDat	/u/home/t/tboltz/project-ophoff/rna_whole_blood/cts_TWAS_latest/T_Cells_CD4_Memory_Resting_weights2//PCP2-out.wgt.RDat	PCP2	19	7696498	7698605	0.0463	rs3826741	-4.05	rs1862514	0.040569	-8.61	2.4011	110	7	lasso	0.03937	4.86e-17	-2.64649	8.13e-03	0.000	0.974	0.000	0.006	0.020
PEX11G-out.wgt.RDat	/u/home/t/tboltz/project-ophoff/rna_whole_blood/cts_TWAS_latest/T_Cells_CD4_Memory_Resting_weights2//PEX11G-out.wgt.RDat	PEX11G	19	7541762	7562335	0.0287	rs2287909	-3.27	rs3745356	0.026395	7.03	-0.0034	115	1	lasso	0.02518	1.92e-11	-0.00340	9.97e-01	NA	NA	NA	NA	NA
PGLYRP1-out.wgt.RDat	/u/home/t/tboltz/project-ophoff/rna_whole_blood/cts_TWAS_latest/T_Cells_CD4_Memory_Resting_weights2//PGLYRP1-out.wgt.RDat	PGLYRP1	19	46522412	46526311	0.0521	rs10411821	-4.35	rs12459743	0.027584	7.34	-0.8840	103	4	lasso	0.02943	4.08e-13	-0.24739	8.05e-01	NA	NA	NA	NA	NA
PIP5K1C-out.wgt.RDat	/u/home/t/tboltz/project-ophoff/rna_whole_blood/cts_TWAS_latest/T_Cells_CD4_Memory_Resting_weights2//PIP5K1C-out.wgt.RDat	PIP5K1C	19	3630182	3700477	0.0531	rs1476592	4.98	rs740873	0.032917	7.61	-2.9773	65	4	lasso	0.03553	1.61e-15	-2.53024	1.14e-02	0.000	0.605	0.000	0.345	0.051
PLA2G4C-out.wgt.RDat	/u/home/t/tboltz/project-ophoff/rna_whole_blood/cts_TWAS_latest/T_Cells_CD4_Memory_Resting_weights2//PLA2G4C-out.wgt.RDat	PLA2G4C	19	48551101	48614074	0.1238	rs2617805	5.79	rs274883	0.061144	11.46	1.8470	195	32	enet	0.13810	5.37e-58	-0.05913	9.53e-01	NA	NA	NA	NA	NA
PNKP-out.wgt.RDat	/u/home/t/tboltz/project-ophoff/rna_whole_blood/cts_TWAS_latest/T_Cells_CD4_Memory_Resting_weights2//PNKP-out.wgt.RDat	PNKP	19	50363140	50371166	0.0278	rs12977735	4.85	rs2290775	0.017673	5.94	-1.8711	103	15	enet	0.02022	1.70e-09	0.14007	8.89e-01	NA	NA	NA	NA	NA
PNMA8A-out.wgt.RDat	/u/home/t/tboltz/project-ophoff/rna_whole_blood/cts_TWAS_latest/T_Cells_CD4_Memory_Resting_weights2//PNMA8A-out.wgt.RDat	PNMA8A	19	46969749	46974820	0.0419	rs384842	-5.16	rs10424030	0.019976	-7.03	2.3570	74	12	enet	0.04085	1.27e-17	-1.45902	1.45e-01	NA	NA	NA	NA	NA
PNMA8B-out.wgt.RDat	/u/home/t/tboltz/project-ophoff/rna_whole_blood/cts_TWAS_latest/T_Cells_CD4_Memory_Resting_weights2//PNMA8B-out.wgt.RDat	PNMA8B	19	46990164	46999136	0.0414	rs384842	-5.16	rs10424030	0.021967	7.57	2.3570	70	12	enet	0.03937	4.87e-17	1.76222	7.80e-02	NA	NA	NA	NA	NA
PPP1R15A-out.wgt.RDat	/u/home/t/tboltz/project-ophoff/rna_whole_blood/cts_TWAS_latest/T_Cells_CD4_Memory_Resting_weights2//PPP1R15A-out.wgt.RDat	PPP1R15A	19	49375679	49379315	0.0956	rs433852	7.32	rs9941490	0.047372	-9.22	-0.2344	108	21	enet	0.05745	3.02e-24	-0.49670	6.19e-01	NA	NA	NA	NA	NA
PPP5C-out.wgt.RDat	/u/home/t/tboltz/project-ophoff/rna_whole_blood/cts_TWAS_latest/T_Cells_CD4_Memory_Resting_weights2//PPP5C-out.wgt.RDat	PPP5C	19	46850345	46896238	0.1557	rs384842	-5.16	rs11670522	0.028995	-7.45	-3.8665	79	2	lasso	0.07629	6.97e-32	6.53161	6.51e-11	0.000	0.288	0.000	0.205	0.507
PRKD2-out.wgt.RDat	/u/home/t/tboltz/project-ophoff/rna_whole_blood/cts_TWAS_latest/T_Cells_CD4_Memory_Resting_weights2//PRKD2-out.wgt.RDat	PRKD2	19	47177533	47220384	0.0511	rs384842	-5.16	rs11083846	0.041081	-8.61	0.8314	64	2	enet	0.04349	1.13e-18	-0.79259	4.28e-01	NA	NA	NA	NA	NA
RAB3D-out.wgt.RDat	/u/home/t/tboltz/project-ophoff/rna_whole_blood/cts_TWAS_latest/T_Cells_CD4_Memory_Resting_weights2//RAB3D-out.wgt.RDat	RAB3D	19	11432745	11456946	0.0491	rs1529728	-5.18	rs322151	0.031718	7.64	0.2592	167	3	lasso	0.03063	1.38e-13	0.04131	9.67e-01	NA	NA	NA	NA	NA
RDH13-out.wgt.RDat	/u/home/t/tboltz/project-ophoff/rna_whole_blood/cts_TWAS_latest/T_Cells_CD4_Memory_Resting_weights2//RDH13-out.wgt.RDat	RDH13	19	55550477	55582659	0.0825	rs1054940	3.64	rs3745913	0.072668	-11.26	-0.7644	98	6	lasso	0.09041	1.06e-37	-0.55501	5.79e-01	NA	NA	NA	NA	NA
RETN-out.wgt.RDat	/u/home/t/tboltz/project-ophoff/rna_whole_blood/cts_TWAS_latest/T_Cells_CD4_Memory_Resting_weights2//RETN-out.wgt.RDat	RETN	19	7733936	7735341	0.0198	rs3826741	-4.05	rs10404258	-0.000351	-3.57	-0.8400	93	11	enet	0.00878	5.60e-05	1.60569	1.08e-01	NA	NA	NA	NA	NA
REX1BD-out.wgt.RDat	/u/home/t/tboltz/project-ophoff/rna_whole_blood/cts_TWAS_latest/T_Cells_CD4_Memory_Resting_weights2//REX1BD-out.wgt.RDat	REX1BD	19	18699536	18703146	0.0231	rs12608504	6.31	rs12609505	0.011408	-4.80	4.6416	73	3	lasso	0.01379	5.76e-07	-4.80771	1.53e-06	0.001	0.002	0.279	0.652	0.067
RFXANK-out.wgt.RDat	/u/home/t/tboltz/project-ophoff/rna_whole_blood/cts_TWAS_latest/T_Cells_CD4_Memory_Resting_weights2//RFXANK-out.wgt.RDat	RFXANK	19	19303039	19312675	0.0178	rs7248200	5.87	rs10406659	0.016226	6.47	1.8932	68	4	lasso	0.01851	7.97e-09	1.85744	6.32e-02	NA	NA	NA	NA	NA
RPL36-out.wgt.RDat	/u/home/t/tboltz/project-ophoff/rna_whole_blood/cts_TWAS_latest/T_Cells_CD4_Memory_Resting_weights2//RPL36-out.wgt.RDat	RPL36	19	5674959	5691886	0.0186	rs3859563	2.57	rs16993073	0.019786	-6.30	1.2975	71	2	lasso	0.01758	1.86e-08	-1.29755	1.94e-01	NA	NA	NA	NA	NA
RPS16-out.wgt.RDat	/u/home/t/tboltz/project-ophoff/rna_whole_blood/cts_TWAS_latest/T_Cells_CD4_Memory_Resting_weights2//RPS16-out.wgt.RDat	RPS16	19	39923778	39926589	0.1546	rs7249368	-2.39	rs31726	0.086113	-12.38	-0.3513	123	17	enet	0.09871	3.69e-41	1.31545	1.88e-01	NA	NA	NA	NA	NA
RPS19-out.wgt.RDat	/u/home/t/tboltz/project-ophoff/rna_whole_blood/cts_TWAS_latest/T_Cells_CD4_Memory_Resting_weights2//RPS19-out.wgt.RDat	RPS19	19	42364326	42376993	0.0193	rs3745231	6.16	rs1075728	0.009640	5.40	-0.8684	67	9	enet	0.02173	4.33e-10	1.26277	2.07e-01	NA	NA	NA	NA	NA
RPS9-out.wgt.RDat	/u/home/t/tboltz/project-ophoff/rna_whole_blood/cts_TWAS_latest/T_Cells_CD4_Memory_Resting_weights2//RPS9-out.wgt.RDat	RPS9	19	54704727	54752862	0.0292	rs12974194	3.26	rs422948	0.025391	-6.99	1.2645	65	1	lasso	0.02174	4.31e-10	-1.26450	2.06e-01	NA	NA	NA	NA	NA
SARS2-out.wgt.RDat	/u/home/t/tboltz/project-ophoff/rna_whole_blood/cts_TWAS_latest/T_Cells_CD4_Memory_Resting_weights2//SARS2-out.wgt.RDat	SARS2	19	39405907	39421536	0.0886	rs11881082	2.56	rs8113389	0.054883	9.87	-1.7775	103	3	lasso	0.05388	8.15e-23	-1.79542	7.26e-02	NA	NA	NA	NA	NA
SHFL-out.wgt.RDat	/u/home/t/tboltz/project-ophoff/rna_whole_blood/cts_TWAS_latest/T_Cells_CD4_Memory_Resting_weights2//SHFL-out.wgt.RDat	SHFL	19	10196994	10203919	0.0200	rs3093030	-19.71	rs3826785	0.010574	4.55	1.5207	90	3	lasso	0.01086	8.33e-06	1.10938	2.67e-01	NA	NA	NA	NA	NA
SHKBP1-out.wgt.RDat	/u/home/t/tboltz/project-ophoff/rna_whole_blood/cts_TWAS_latest/T_Cells_CD4_Memory_Resting_weights2//SHKBP1-out.wgt.RDat	SHKBP1	19	41082760	41097305	0.4149	rs6508937	6.55	rs2303729	0.240990	20.49	-1.9822	129	25	enet	0.24469	1.18e-107	-1.92905	5.37e-02	NA	NA	NA	NA	NA
SIGLEC11-out.wgt.RDat	/u/home/t/tboltz/project-ophoff/rna_whole_blood/cts_TWAS_latest/T_Cells_CD4_Memory_Resting_weights2//SIGLEC11-out.wgt.RDat	SIGLEC11	19	50452243	50464429	0.0762	rs3745516	-4.64	rs6509448	0.030469	7.36	-2.6898	85	4	lasso	0.03841	1.17e-16	-2.29802	2.16e-02	0.000	0.921	0.000	0.045	0.034
SIGLEC14-out.wgt.RDat	/u/home/t/tboltz/project-ophoff/rna_whole_blood/cts_TWAS_latest/T_Cells_CD4_Memory_Resting_weights2//SIGLEC14-out.wgt.RDat	SIGLEC14	19	52145807	52150054	0.2100	rs3865444	-10.82	rs16982907	0.117932	-14.37	5.0951	201	10	lasso	0.12277	2.35e-51	-5.31469	1.07e-07	0.000	0.000	0.000	1.000	0.000
SIGLEC5-out.wgt.RDat	/u/home/t/tboltz/project-ophoff/rna_whole_blood/cts_TWAS_latest/T_Cells_CD4_Memory_Resting_weights2//SIGLEC5-out.wgt.RDat	SIGLEC5	19	52115181	52148798	0.0390	rs3865444	-10.82	rs12459503	0.010625	-5.31	4.5876	202	20	enet	0.02009	1.92e-09	-5.56651	2.60e-08	0.000	0.000	0.057	0.941	0.002
SLC44A2-out.wgt.RDat	/u/home/t/tboltz/project-ophoff/rna_whole_blood/cts_TWAS_latest/T_Cells_CD4_Memory_Resting_weights2//SLC44A2-out.wgt.RDat	SLC44A2	19	10713134	10755233	0.0185	rs3093030	-19.71	rs12609501	0.006958	4.49	1.8159	124	3	lasso	0.01144	4.91e-06	-0.06507	9.48e-01	NA	NA	NA	NA	NA
SPACA6-out.wgt.RDat	/u/home/t/tboltz/project-ophoff/rna_whole_blood/cts_TWAS_latest/T_Cells_CD4_Memory_Resting_weights2//SPACA6-out.wgt.RDat	SPACA6	19	52192382	52215640	0.0796	rs3865444	-10.82	rs2167418	0.043928	8.89	-2.4181	208	4	lasso	0.04102	1.09e-17	-2.55137	1.07e-02	0.000	0.000	0.000	1.000	0.000
TDRD12-out.wgt.RDat	/u/home/t/tboltz/project-ophoff/rna_whole_blood/cts_TWAS_latest/T_Cells_CD4_Memory_Resting_weights2//TDRD12-out.wgt.RDat	TDRD12	19	33210660	33320486	0.0224	rs736289	7.05	rs7256750	0.002266	-4.20	-0.9717	177	177	blup	0.00584	8.56e-04	-0.88525	3.76e-01	NA	NA	NA	NA	NA
TIMM13-out.wgt.RDat	/u/home/t/tboltz/project-ophoff/rna_whole_blood/cts_TWAS_latest/T_Cells_CD4_Memory_Resting_weights2//TIMM13-out.wgt.RDat	TIMM13	19	2425624	2427584	0.0232	rs12980348	-5.76	rs4807260	0.012301	-5.50	-0.0014	78	5	lasso	0.01698	3.20e-08	0.29772	7.66e-01	NA	NA	NA	NA	NA
TMC4-out.wgt.RDat	/u/home/t/tboltz/project-ophoff/rna_whole_blood/cts_TWAS_latest/T_Cells_CD4_Memory_Resting_weights2//TMC4-out.wgt.RDat	TMC4	19	54663847	54676944	0.0585	rs12974194	3.26	rs641738	0.044239	-8.99	-2.5162	61	8	enet	0.04469	3.77e-19	1.96448	4.95e-02	0.000	0.977	0.000	0.000	0.023
TMEM150B-out.wgt.RDat	/u/home/t/tboltz/project-ophoff/rna_whole_blood/cts_TWAS_latest/T_Cells_CD4_Memory_Resting_weights2//TMEM150B-out.wgt.RDat	TMEM150B	19	55824170	55836709	0.0162	rs2112799	3.72	rs34356802	0.004718	-4.50	2.9129	116	2	lasso	0.00833	8.51e-05	-2.01321	4.41e-02	0.594	0.389	0.002	0.002	0.013
TMPRSS9-out.wgt.RDat	/u/home/t/tboltz/project-ophoff/rna_whole_blood/cts_TWAS_latest/T_Cells_CD4_Memory_Resting_weights2//TMPRSS9-out.wgt.RDat	TMPRSS9	19	2360237	2426237	0.0678	rs12980348	-5.76	rs735911	0.158745	16.74	1.9666	80	5	lasso	0.15946	1.91e-67	1.95075	5.11e-02	NA	NA	NA	NA	NA
TSKS-out.wgt.RDat	/u/home/t/tboltz/project-ophoff/rna_whole_blood/cts_TWAS_latest/T_Cells_CD4_Memory_Resting_weights2//TSKS-out.wgt.RDat	TSKS	19	50243015	50266563	0.0931	rs12977735	4.85	rs2302518	0.041698	8.55	0.6192	107	15	enet	0.04471	3.71e-19	-1.18765	2.35e-01	NA	NA	NA	NA	NA
TSSK6-out.wgt.RDat	/u/home/t/tboltz/project-ophoff/rna_whole_blood/cts_TWAS_latest/T_Cells_CD4_Memory_Resting_weights2//TSSK6-out.wgt.RDat	TSSK6	19	19623228	19626357	0.0153	rs7248200	5.87	rs4808934	0.013803	5.21	4.1183	94	2	lasso	0.01030	1.38e-05	4.14678	3.37e-05	0.001	0.015	0.049	0.822	0.114
TYK2-out.wgt.RDat	/u/home/t/tboltz/project-ophoff/rna_whole_blood/cts_TWAS_latest/T_Cells_CD4_Memory_Resting_weights2//TYK2-out.wgt.RDat	TYK2	19	10461206	10491248	0.0216	rs3093030	-19.71	rs281423	0.009881	4.99	13.1039	101	12	enet	0.02075	1.05e-09	13.73766	6.04e-43	0.000	0.000	0.133	0.840	0.027
U2AF1L4-out.wgt.RDat	/u/home/t/tboltz/project-ophoff/rna_whole_blood/cts_TWAS_latest/T_Cells_CD4_Memory_Resting_weights2//U2AF1L4-out.wgt.RDat	U2AF1L4	19	36233366	36236346	0.0732	rs7251432	5.58	rs3848662	0.044771	8.92	-2.2825	131	13	enet	0.05562	1.64e-23	-1.99248	4.63e-02	0.000	0.033	0.000	0.967	0.000
UBA52-out.wgt.RDat	/u/home/t/tboltz/project-ophoff/rna_whole_blood/cts_TWAS_latest/T_Cells_CD4_Memory_Resting_weights2//UBA52-out.wgt.RDat	UBA52	19	18682541	18688360	0.0473	rs12608504	6.31	rs12609505	0.032868	7.80	4.6416	78	3	lasso	0.02912	5.39e-13	4.68864	2.75e-06	0.000	0.002	0.000	0.911	0.087
UBXN6-out.wgt.RDat	/u/home/t/tboltz/project-ophoff/rna_whole_blood/cts_TWAS_latest/T_Cells_CD4_Memory_Resting_weights2//UBXN6-out.wgt.RDat	UBXN6	19	4444997	4457791	0.1045	rs10402864	-4.74	rs243341	0.054794	-9.99	1.2181	103	6	lasso	0.09442	2.28e-39	-0.59851	5.50e-01	NA	NA	NA	NA	NA
VSTM1-out.wgt.RDat	/u/home/t/tboltz/project-ophoff/rna_whole_blood/cts_TWAS_latest/T_Cells_CD4_Memory_Resting_weights2//VSTM1-out.wgt.RDat	VSTM1	19	54544080	54567207	0.3424	rs12974194	3.26	rs2433724	0.157756	-16.57	-0.6290	56	4	lasso	0.25142	5.06e-111	1.02957	3.03e-01	NA	NA	NA	NA	NA
XRCC1-out.wgt.RDat	/u/home/t/tboltz/project-ophoff/rna_whole_blood/cts_TWAS_latest/T_Cells_CD4_Memory_Resting_weights2//XRCC1-out.wgt.RDat	XRCC1	19	44047193	44084625	0.0213	rs346535	8.97	rs2260219	0.006022	-4.27	0.2683	110	110	blup	0.00855	6.94e-05	-3.69605	2.19e-04	0.000	0.000	0.697	0.287	0.016
YIF1B-out.wgt.RDat	/u/home/t/tboltz/project-ophoff/rna_whole_blood/cts_TWAS_latest/T_Cells_CD4_Memory_Resting_weights2//YIF1B-out.wgt.RDat	YIF1B	19	38794199	38807913	0.0916	rs241944	-3.46	rs3843754	0.113542	14.17	-0.1391	160	8	lasso	0.11900	9.61e-50	-0.33101	7.41e-01	NA	NA	NA	NA	NA
ZBTB7A-out.wgt.RDat	/u/home/t/tboltz/project-ophoff/rna_whole_blood/cts_TWAS_latest/T_Cells_CD4_Memory_Resting_weights2//ZBTB7A-out.wgt.RDat	ZBTB7A	19	4043302	4066897	0.0243	rs1476592	4.98	rs10402864	0.016815	5.63	-4.7376	97	3	lasso	0.01454	2.91e-07	-4.64858	3.34e-06	0.000	0.013	0.000	0.007	0.980
ZFP14-out.wgt.RDat	/u/home/t/tboltz/project-ophoff/rna_whole_blood/cts_TWAS_latest/T_Cells_CD4_Memory_Resting_weights2//ZFP14-out.wgt.RDat	ZFP14	19	36825356	36870103	0.0607	rs3745779	-4.04	rs3810449	0.013944	5.38	-1.4160	139	23	enet	0.01896	5.35e-09	-2.44701	1.44e-02	0.045	0.945	0.000	0.007	0.003
ZFP28-out.wgt.RDat	/u/home/t/tboltz/project-ophoff/rna_whole_blood/cts_TWAS_latest/T_Cells_CD4_Memory_Resting_weights2//ZFP28-out.wgt.RDat	ZFP28	19	57050318	57068177	0.0435	rs16987310	-4.81	rs4239476	0.055818	-9.95	2.6163	113	6	lasso	0.05885	8.24e-25	-3.36266	7.72e-04	0.000	0.683	0.000	0.292	0.025
ZFP30-out.wgt.RDat	/u/home/t/tboltz/project-ophoff/rna_whole_blood/cts_TWAS_latest/T_Cells_CD4_Memory_Resting_weights2//ZFP30-out.wgt.RDat	ZFP30	19	38104651	38183238	0.0124	rs256739	-4.45	rs11878269	0.006843	4.82	-0.4551	128	128	blup	0.01033	1.35e-05	-0.72325	4.70e-01	NA	NA	NA	NA	NA
ZFP82-out.wgt.RDat	/u/home/t/tboltz/project-ophoff/rna_whole_blood/cts_TWAS_latest/T_Cells_CD4_Memory_Resting_weights2//ZFP82-out.wgt.RDat	ZFP82	19	36874023	36909546	0.1844	rs3745779	-4.04	rs2070132	0.044096	8.84	0.5359	135	18	enet	0.07028	1.98e-29	3.53218	4.12e-04	0.000	0.991	0.000	0.008	0.001
ZNF100-out.wgt.RDat	/u/home/t/tboltz/project-ophoff/rna_whole_blood/cts_TWAS_latest/T_Cells_CD4_Memory_Resting_weights2//ZNF100-out.wgt.RDat	ZNF100	19	21905574	21950381	0.1907	rs383678	-5.57	rs2435039	0.104987	13.54	-3.0589	132	23	enet	0.19145	4.82e-82	-3.23038	1.24e-03	0.000	0.080	0.000	0.912	0.009
ZNF121-out.wgt.RDat	/u/home/t/tboltz/project-ophoff/rna_whole_blood/cts_TWAS_latest/T_Cells_CD4_Memory_Resting_weights2//ZNF121-out.wgt.RDat	ZNF121	19	9671030	9695209	0.0183	rs889162	-3.58	rs10402626	0.016496	5.64	-0.1251	109	7	enet	0.01344	7.91e-07	-0.20990	8.34e-01	NA	NA	NA	NA	NA
ZNF132-out.wgt.RDat	/u/home/t/tboltz/project-ophoff/rna_whole_blood/cts_TWAS_latest/T_Cells_CD4_Memory_Resting_weights2//ZNF132-out.wgt.RDat	ZNF132	19	58944182	58951520	0.2027	rs1465789	3.86	rs1051500	0.296912	-22.71	3.8154	117	19	enet	0.35834	6.31e-169	-3.57199	3.54e-04	0.000	0.385	0.000	0.001	0.615
ZNF135-out.wgt.RDat	/u/home/t/tboltz/project-ophoff/rna_whole_blood/cts_TWAS_latest/T_Cells_CD4_Memory_Resting_weights2//ZNF135-out.wgt.RDat	ZNF135	19	58570608	58597677	0.0402	rs1465789	3.86	rs2288274	0.024239	6.63	-2.9778	214	8	enet	0.02353	8.56e-11	-3.00181	2.68e-03	0.000	0.919	0.000	0.004	0.077
ZNF146-out.wgt.RDat	/u/home/t/tboltz/project-ophoff/rna_whole_blood/cts_TWAS_latest/T_Cells_CD4_Memory_Resting_weights2//ZNF146-out.wgt.RDat	ZNF146	19	36705505	36729676	0.0129	rs3745779	-4.04	rs10421862	0.003020	3.93	2.3813	141	141	blup	0.00581	8.80e-04	2.14490	3.20e-02	0.860	0.130	0.007	0.001	0.002
ZNF154-out.wgt.RDat	/u/home/t/tboltz/project-ophoff/rna_whole_blood/cts_TWAS_latest/T_Cells_CD4_Memory_Resting_weights2//ZNF154-out.wgt.RDat	ZNF154	19	58208736	58220562	0.0279	rs2288274	-2.98	rs4801515	0.003061	3.83	-0.4661	211	18	enet	0.01062	1.04e-05	0.93889	3.48e-01	NA	NA	NA	NA	NA
ZNF155-out.wgt.RDat	/u/home/t/tboltz/project-ophoff/rna_whole_blood/cts_TWAS_latest/T_Cells_CD4_Memory_Resting_weights2//ZNF155-out.wgt.RDat	ZNF155	19	44472015	44502478	0.1569	rs346535	8.97	rs16978732	0.055316	-10.99	-0.7670	217	41	enet	0.14843	1.54e-62	-3.02466	2.49e-03	0.000	0.000	0.000	1.000	0.000
ZNF175-out.wgt.RDat	/u/home/t/tboltz/project-ophoff/rna_whole_blood/cts_TWAS_latest/T_Cells_CD4_Memory_Resting_weights2//ZNF175-out.wgt.RDat	ZNF175	19	52074537	52095763	0.0290	rs3865444	-10.82	rs3752129	0.028586	-7.31	-1.1988	206	3	lasso	0.02632	6.82e-12	1.24880	2.12e-01	NA	NA	NA	NA	NA
ZNF181-out.wgt.RDat	/u/home/t/tboltz/project-ophoff/rna_whole_blood/cts_TWAS_latest/T_Cells_CD4_Memory_Resting_weights2//ZNF181-out.wgt.RDat	ZNF181	19	35225061	35236283	0.0223	rs564117	5.09	rs8110196	0.013889	-5.25	2.6551	79	79	blup	0.01446	3.14e-07	-2.59491	9.46e-03	0.028	0.656	0.012	0.281	0.022
ZNF221-out.wgt.RDat	/u/home/t/tboltz/project-ophoff/rna_whole_blood/cts_TWAS_latest/T_Cells_CD4_Memory_Resting_weights2//ZNF221-out.wgt.RDat	ZNF221	19	44455376	44471861	0.0175	rs346535	8.97	rs11668687	0.018197	-6.09	4.4013	204	9	enet	0.01791	1.38e-08	-5.22059	1.78e-07	0.000	0.000	0.000	1.000	0.000
ZNF229-out.wgt.RDat	/u/home/t/tboltz/project-ophoff/rna_whole_blood/cts_TWAS_latest/T_Cells_CD4_Memory_Resting_weights2//ZNF229-out.wgt.RDat	ZNF229	19	44921686	44952766	0.0238	rs10426401	6.05	rs2686768	0.004914	4.63	-3.1865	205	2	lasso	0.00440	3.33e-03	-3.22120	1.28e-03	0.005	0.005	0.451	0.435	0.105
ZNF230-out.wgt.RDat	/u/home/t/tboltz/project-ophoff/rna_whole_blood/cts_TWAS_latest/T_Cells_CD4_Memory_Resting_weights2//ZNF230-out.wgt.RDat	ZNF230	19	44507110	44518076	0.0172	rs346535	8.97	rs6509137	0.019685	5.99	-1.0727	226	1	lasso	0.01696	3.26e-08	-1.07270	2.83e-01	NA	NA	NA	NA	NA
ZNF257-out.wgt.RDat	/u/home/t/tboltz/project-ophoff/rna_whole_blood/cts_TWAS_latest/T_Cells_CD4_Memory_Resting_weights2//ZNF257-out.wgt.RDat	ZNF257	19	22235233	22274282	0.0619	rs383678	-5.57	rs7253490	0.055716	9.91	-5.2697	125	3	lasso	0.06893	6.93e-29	-5.02671	4.99e-07	0.000	0.001	0.000	0.010	0.990
ZNF266-out.wgt.RDat	/u/home/t/tboltz/project-ophoff/rna_whole_blood/cts_TWAS_latest/T_Cells_CD4_Memory_Resting_weights2//ZNF266-out.wgt.RDat	ZNF266	19	9523138	9546247	0.2626	rs889162	-3.58	rs7257650	0.501569	-29.48	-0.0445	170	3	lasso	0.51025	2.25e-270	0.10957	9.13e-01	NA	NA	NA	NA	NA
ZNF283-out.wgt.RDat	/u/home/t/tboltz/project-ophoff/rna_whole_blood/cts_TWAS_latest/T_Cells_CD4_Memory_Resting_weights2//ZNF283-out.wgt.RDat	ZNF283	19	44331474	44356169	0.0246	rs346535	8.97	rs1061768	0.004214	-5.09	-0.0162	185	7	enet	0.01743	2.13e-08	-0.74987	4.53e-01	NA	NA	NA	NA	NA
ZNF302-out.wgt.RDat	/u/home/t/tboltz/project-ophoff/rna_whole_blood/cts_TWAS_latest/T_Cells_CD4_Memory_Resting_weights2//ZNF302-out.wgt.RDat	ZNF302	19	35168545	35177302	0.0277	rs989251	-2.89	rs7257305	0.013652	5.09	1.3977	78	2	lasso	0.01616	6.71e-08	-0.26330	7.92e-01	NA	NA	NA	NA	NA
ZNF304-out.wgt.RDat	/u/home/t/tboltz/project-ophoff/rna_whole_blood/cts_TWAS_latest/T_Cells_CD4_Memory_Resting_weights2//ZNF304-out.wgt.RDat	ZNF304	19	57862676	57871266	0.0292	rs1433105	-3.42	rs8099984	0.008005	-5.04	0.9905	209	19	enet	0.01373	6.07e-07	0.09772	9.22e-01	NA	NA	NA	NA	NA
ZNF333-out.wgt.RDat	/u/home/t/tboltz/project-ophoff/rna_whole_blood/cts_TWAS_latest/T_Cells_CD4_Memory_Resting_weights2//ZNF333-out.wgt.RDat	ZNF333	19	14800861	14844558	0.1495	rs4809030	-4.83	rs11085903	0.056117	-9.96	2.6468	111	31	enet	0.11476	6.23e-48	-3.30635	9.45e-04	0.000	0.789	0.000	0.184	0.027
ZNF430-out.wgt.RDat	/u/home/t/tboltz/project-ophoff/rna_whole_blood/cts_TWAS_latest/T_Cells_CD4_Memory_Resting_weights2//ZNF430-out.wgt.RDat	ZNF430	19	21203441	21242856	0.0153	rs509540	-2.13	rs10418706	0.000220	2.99	-0.8179	109	109	blup	0.00343	8.49e-03	-0.64914	5.16e-01	NA	NA	NA	NA	NA
ZNF443-out.wgt.RDat	/u/home/t/tboltz/project-ophoff/rna_whole_blood/cts_TWAS_latest/T_Cells_CD4_Memory_Resting_weights2//ZNF443-out.wgt.RDat	ZNF443	19	12540521	12551835	0.0751	rs2077544	-4.76	rs11880558	0.069380	-11.32	-3.7783	133	4	lasso	0.07729	2.72e-32	3.76970	1.63e-04	0.000	0.441	0.000	0.119	0.440
ZNF468-out.wgt.RDat	/u/home/t/tboltz/project-ophoff/rna_whole_blood/cts_TWAS_latest/T_Cells_CD4_Memory_Resting_weights2//ZNF468-out.wgt.RDat	ZNF468	19	53341264	53360902	0.0343	rs6509701	-2.07	rs7247271	0.019646	-5.97	-0.4050	118	4	lasso	0.01620	6.45e-08	0.55092	5.82e-01	NA	NA	NA	NA	NA
ZNF470-out.wgt.RDat	/u/home/t/tboltz/project-ophoff/rna_whole_blood/cts_TWAS_latest/T_Cells_CD4_Memory_Resting_weights2//ZNF470-out.wgt.RDat	ZNF470	19	57078838	57100279	0.0379	rs16987310	-4.81	rs4239476	0.043958	-8.90	2.6163	117	5	lasso	0.04395	7.43e-19	-2.75155	5.93e-03	0.000	0.682	0.000	0.291	0.027
ZNF486-out.wgt.RDat	/u/home/t/tboltz/project-ophoff/rna_whole_blood/cts_TWAS_latest/T_Cells_CD4_Memory_Resting_weights2//ZNF486-out.wgt.RDat	ZNF486	19	20278024	20311297	0.0744	rs2304130	-3.95	rs11085307	0.045825	9.24	0.0807	100	41	enet	0.06265	2.43e-26	1.12983	2.59e-01	NA	NA	NA	NA	NA
ZNF491-out.wgt.RDat	/u/home/t/tboltz/project-ophoff/rna_whole_blood/cts_TWAS_latest/T_Cells_CD4_Memory_Resting_weights2//ZNF491-out.wgt.RDat	ZNF491	19	11908483	11920437	0.0167	rs10423417	-4.28	rs7251216	0.010849	4.77	-3.1219	148	2	lasso	0.00928	3.52e-05	-3.37173	7.47e-04	0.335	0.537	0.012	0.019	0.097
ZNF492-out.wgt.RDat	/u/home/t/tboltz/project-ophoff/rna_whole_blood/cts_TWAS_latest/T_Cells_CD4_Memory_Resting_weights2//ZNF492-out.wgt.RDat	ZNF492	19	22817127	22850473	0.0646	rs383678	-5.57	rs6511383	0.074299	-11.61	-1.0745	74	1	lasso	0.07254	2.36e-30	1.07450	2.83e-01	NA	NA	NA	NA	NA
ZNF493-out.wgt.RDat	/u/home/t/tboltz/project-ophoff/rna_whole_blood/cts_TWAS_latest/T_Cells_CD4_Memory_Resting_weights2//ZNF493-out.wgt.RDat	ZNF493	19	21579922	21610375	0.2061	rs2435048	-3.35	rs1781873	0.133360	15.66	-1.3753	140	35	enet	0.27586	1.71e-123	0.12242	9.03e-01	NA	NA	NA	NA	NA
ZNF506-out.wgt.RDat	/u/home/t/tboltz/project-ophoff/rna_whole_blood/cts_TWAS_latest/T_Cells_CD4_Memory_Resting_weights2//ZNF506-out.wgt.RDat	ZNF506	19	19896649	19932560	0.0200	rs7248200	5.87	rs248933	0.016327	5.67	-1.0716	106	4	enet	0.01348	7.65e-07	-1.05729	2.90e-01	NA	NA	NA	NA	NA
ZNF544-out.wgt.RDat	/u/home/t/tboltz/project-ophoff/rna_whole_blood/cts_TWAS_latest/T_Cells_CD4_Memory_Resting_weights2//ZNF544-out.wgt.RDat	ZNF544	19	58739961	58788861	0.0333	rs1465789	3.86	rs260503	0.028571	-7.58	1.3415	151	10	enet	0.03349	1.02e-14	-1.27208	2.03e-01	NA	NA	NA	NA	NA
ZNF550-out.wgt.RDat	/u/home/t/tboltz/project-ophoff/rna_whole_blood/cts_TWAS_latest/T_Cells_CD4_Memory_Resting_weights2//ZNF550-out.wgt.RDat	ZNF550	19	58046626	58071231	0.0405	rs12984455	3.14	rs3746222	0.027135	-7.14	-0.4141	219	3	lasso	0.02462	3.18e-11	0.39274	6.95e-01	NA	NA	NA	NA	NA
ZNF552-out.wgt.RDat	/u/home/t/tboltz/project-ophoff/rna_whole_blood/cts_TWAS_latest/T_Cells_CD4_Memory_Resting_weights2//ZNF552-out.wgt.RDat	ZNF552	19	58315210	58326281	0.0383	rs2288274	-2.98	rs2285615	0.032161	7.66	-0.9127	234	12	enet	0.02990	2.66e-13	-0.90831	3.64e-01	NA	NA	NA	NA	NA
ZNF554-out.wgt.RDat	/u/home/t/tboltz/project-ophoff/rna_whole_blood/cts_TWAS_latest/T_Cells_CD4_Memory_Resting_weights2//ZNF554-out.wgt.RDat	ZNF554	19	2819867	2836733	0.0374	rs3816054	-3.05	rs759072	0.023537	6.47	-1.8076	80	3	lasso	0.02185	3.90e-10	-1.75910	7.86e-02	NA	NA	NA	NA	NA
ZNF557-out.wgt.RDat	/u/home/t/tboltz/project-ophoff/rna_whole_blood/cts_TWAS_latest/T_Cells_CD4_Memory_Resting_weights2//ZNF557-out.wgt.RDat	ZNF557	19	7069715	7087979	0.0233	rs11569523	-4.50	rs1466715	0.011556	-4.74	-1.2745	127	10	lasso	0.01475	2.42e-07	-0.07832	9.38e-01	NA	NA	NA	NA	NA
ZNF558-out.wgt.RDat	/u/home/t/tboltz/project-ophoff/rna_whole_blood/cts_TWAS_latest/T_Cells_CD4_Memory_Resting_weights2//ZNF558-out.wgt.RDat	ZNF558	19	8916847	8942990	0.0349	rs9305032	-3.20	rs3752140	0.009952	4.40	-2.5090	169	169	blup	0.01216	2.55e-06	-1.32615	1.85e-01	NA	NA	NA	NA	NA
ZNF559-out.wgt.RDat	/u/home/t/tboltz/project-ophoff/rna_whole_blood/cts_TWAS_latest/T_Cells_CD4_Memory_Resting_weights2//ZNF559-out.wgt.RDat	ZNF559	19	9434449	9461838	0.0230	rs889162	-3.58	rs10745023	0.020540	-6.15	0.0118	176	2	lasso	0.02057	1.24e-09	0.01570	9.87e-01	NA	NA	NA	NA	NA
ZNF568-out.wgt.RDat	/u/home/t/tboltz/project-ophoff/rna_whole_blood/cts_TWAS_latest/T_Cells_CD4_Memory_Resting_weights2//ZNF568-out.wgt.RDat	ZNF568	19	37407232	37488834	0.0160	rs1644673	-4.51	rs1624087	0.015355	-6.02	-4.4781	187	12	enet	0.01206	2.78e-06	4.53425	5.78e-06	0.000	0.047	0.000	0.020	0.933
ZNF584-out.wgt.RDat	/u/home/t/tboltz/project-ophoff/rna_whole_blood/cts_TWAS_latest/T_Cells_CD4_Memory_Resting_weights2//ZNF584-out.wgt.RDat	ZNF584	19	58912872	58929694	0.0260	rs1465789	3.86	rs12980907	0.017926	-6.34	1.4499	123	11	enet	0.01627	6.09e-08	-2.41796	1.56e-02	0.000	0.992	0.000	0.004	0.004
ZNF585B-out.wgt.RDat	/u/home/t/tboltz/project-ophoff/rna_whole_blood/cts_TWAS_latest/T_Cells_CD4_Memory_Resting_weights2//ZNF585B-out.wgt.RDat	ZNF585B	19	37672482	37709055	0.0165	rs1644673	-4.51	rs10419174	0.008614	5.40	1.8562	142	142	blup	0.01394	5.04e-07	2.13573	3.27e-02	0.005	0.685	0.002	0.304	0.004
ZNF586-out.wgt.RDat	/u/home/t/tboltz/project-ophoff/rna_whole_blood/cts_TWAS_latest/T_Cells_CD4_Memory_Resting_weights2//ZNF586-out.wgt.RDat	ZNF586	19	58281024	58331307	0.0388	rs2288274	-2.98	rs2303756	0.011209	6.46	-2.3553	239	5	lasso	0.02451	3.51e-11	-1.20902	2.27e-01	NA	NA	NA	NA	NA
ZNF600-out.wgt.RDat	/u/home/t/tboltz/project-ophoff/rna_whole_blood/cts_TWAS_latest/T_Cells_CD4_Memory_Resting_weights2//ZNF600-out.wgt.RDat	ZNF600	19	53253196	53290060	0.0507	rs6509701	-2.07	rs7507442	0.022496	-6.45	-1.2358	116	6	lasso	0.02926	4.75e-13	1.79548	7.26e-02	NA	NA	NA	NA	NA
ZNF606-out.wgt.RDat	/u/home/t/tboltz/project-ophoff/rna_whole_blood/cts_TWAS_latest/T_Cells_CD4_Memory_Resting_weights2//ZNF606-out.wgt.RDat	ZNF606	19	58488422	58514717	0.0149	rs1465789	3.86	rs9304811	0.007873	-4.95	-1.2576	220	21	enet	0.01413	4.24e-07	-0.00809	9.94e-01	NA	NA	NA	NA	NA
ZNF626-out.wgt.RDat	/u/home/t/tboltz/project-ophoff/rna_whole_blood/cts_TWAS_latest/T_Cells_CD4_Memory_Resting_weights2//ZNF626-out.wgt.RDat	ZNF626	19	20802746	20844402	0.0801	rs12462067	1.19	rs7254995	0.014857	5.64	0.1956	85	26	enet	0.03861	9.77e-17	0.47150	6.37e-01	NA	NA	NA	NA	NA
ZNF66-out.wgt.RDat	/u/home/t/tboltz/project-ophoff/rna_whole_blood/cts_TWAS_latest/T_Cells_CD4_Memory_Resting_weights2//ZNF66-out.wgt.RDat	ZNF66	19	20959111	20992801	0.2456	rs509540	-2.13	rs10407397	0.132730	-15.18	-0.0771	94	36	enet	0.18301	3.86e-78	0.31136	7.56e-01	NA	NA	NA	NA	NA
ZNF682-out.wgt.RDat	/u/home/t/tboltz/project-ophoff/rna_whole_blood/cts_TWAS_latest/T_Cells_CD4_Memory_Resting_weights2//ZNF682-out.wgt.RDat	ZNF682	19	20107868	20150314	0.0224	rs7248200	5.87	rs11085307	0.012955	5.41	0.0807	106	22	enet	0.01739	2.21e-08	1.13499	2.56e-01	NA	NA	NA	NA	NA
ZNF69-out.wgt.RDat	/u/home/t/tboltz/project-ophoff/rna_whole_blood/cts_TWAS_latest/T_Cells_CD4_Memory_Resting_weights2//ZNF69-out.wgt.RDat	ZNF69	19	11998598	12025144	0.0374	rs10423417	-4.28	rs7248526	0.012746	-5.88	-0.0551	138	18	enet	0.01651	4.91e-08	2.06554	3.89e-02	0.001	0.962	0.000	0.036	0.001
ZNF701-out.wgt.RDat	/u/home/t/tboltz/project-ophoff/rna_whole_blood/cts_TWAS_latest/T_Cells_CD4_Memory_Resting_weights2//ZNF701-out.wgt.RDat	ZNF701	19	53058711	53090427	0.1521	rs6509701	-2.07	rs12327640	0.030987	-8.49	-1.5273	127	6	lasso	0.09023	1.26e-37	1.44354	1.49e-01	NA	NA	NA	NA	NA
ZNF708-out.wgt.RDat	/u/home/t/tboltz/project-ophoff/rna_whole_blood/cts_TWAS_latest/T_Cells_CD4_Memory_Resting_weights2//ZNF708-out.wgt.RDat	ZNF708	19	21473963	21512227	0.1739	rs8101143	-2.71	rs1781867	0.077250	11.75	0.7063	130	23	enet	0.15794	9.15e-67	0.78277	4.34e-01	NA	NA	NA	NA	NA
ZNF737-out.wgt.RDat	/u/home/t/tboltz/project-ophoff/rna_whole_blood/cts_TWAS_latest/T_Cells_CD4_Memory_Resting_weights2//ZNF737-out.wgt.RDat	ZNF737	19	20718632	20748615	0.1993	rs12462067	1.19	rs10413625	0.028160	-7.69	0.7352	77	4	lasso	0.08660	4.03e-36	-0.84803	3.96e-01	NA	NA	NA	NA	NA
ZNF738-out.wgt.RDat	/u/home/t/tboltz/project-ophoff/rna_whole_blood/cts_TWAS_latest/T_Cells_CD4_Memory_Resting_weights2//ZNF738-out.wgt.RDat	ZNF738	19	21541733	21562104	0.1452	rs2435048	-3.35	rs4808279	0.015841	5.36	0.2277	138	31	enet	0.04434	5.20e-19	2.26660	2.34e-02	0.048	0.950	0.000	0.001	0.001
ZNF761-out.wgt.RDat	/u/home/t/tboltz/project-ophoff/rna_whole_blood/cts_TWAS_latest/T_Cells_CD4_Memory_Resting_weights2//ZNF761-out.wgt.RDat	ZNF761	19	53948255	53961515	0.0200	rs10424747	-2.56	rs2708803	0.013327	5.41	0.7667	83	2	lasso	0.01015	1.60e-05	0.79257	4.28e-01	NA	NA	NA	NA	NA
ZNF763-out.wgt.RDat	/u/home/t/tboltz/project-ophoff/rna_whole_blood/cts_TWAS_latest/T_Cells_CD4_Memory_Resting_weights2//ZNF763-out.wgt.RDat	ZNF763	19	12075853	12091432	0.0276	rs10423417	-4.28	rs4081726	0.025731	-6.98	-0.7968	149	5	lasso	0.02326	1.09e-10	0.80037	4.23e-01	NA	NA	NA	NA	NA
ZNF772-out.wgt.RDat	/u/home/t/tboltz/project-ophoff/rna_whole_blood/cts_TWAS_latest/T_Cells_CD4_Memory_Resting_weights2//ZNF772-out.wgt.RDat	ZNF772	19	57978032	57988938	0.0914	rs12984455	3.14	rs8113039	0.076347	12.82	-0.2521	216	6	lasso	0.12465	3.64e-52	0.34021	7.34e-01	NA	NA	NA	NA	NA
ZNF773-out.wgt.RDat	/u/home/t/tboltz/project-ophoff/rna_whole_blood/cts_TWAS_latest/T_Cells_CD4_Memory_Resting_weights2//ZNF773-out.wgt.RDat	ZNF773	19	58011284	58029772	0.0207	rs12984455	3.14	rs12980664	0.020576	6.17	-1.7328	217	3	lasso	0.01860	7.40e-09	-1.73608	8.25e-02	NA	NA	NA	NA	NA
ZNF780A-out.wgt.RDat	/u/home/t/tboltz/project-ophoff/rna_whole_blood/cts_TWAS_latest/T_Cells_CD4_Memory_Resting_weights2//ZNF780A-out.wgt.RDat	ZNF780A	19	40575060	40596845	0.0171	rs6508937	6.55	rs337799	0.021162	-6.18	-1.1158	138	2	lasso	0.01963	2.91e-09	1.19692	2.31e-01	NA	NA	NA	NA	NA
ZNF790-out.wgt.RDat	/u/home/t/tboltz/project-ophoff/rna_whole_blood/cts_TWAS_latest/T_Cells_CD4_Memory_Resting_weights2//ZNF790-out.wgt.RDat	ZNF790	19	37308331	37341689	0.0289	rs1644673	-4.51	rs2385797	0.017401	-5.74	0.5317	174	5	lasso	0.01220	2.45e-06	-0.20766	8.35e-01	NA	NA	NA	NA	NA
ZNF793-out.wgt.RDat	/u/home/t/tboltz/project-ophoff/rna_whole_blood/cts_TWAS_latest/T_Cells_CD4_Memory_Resting_weights2//ZNF793-out.wgt.RDat	ZNF793	19	37997842	38039664	0.0371	rs256739	-4.45	rs2891699	0.048777	9.40	1.8500	133	20	enet	0.04929	5.59e-21	1.39309	1.64e-01	NA	NA	NA	NA	NA
ZNF814-out.wgt.RDat	/u/home/t/tboltz/project-ophoff/rna_whole_blood/cts_TWAS_latest/T_Cells_CD4_Memory_Resting_weights2//ZNF814-out.wgt.RDat	ZNF814	19	58360100	58400442	0.0173	rs2288274	-2.98	rs1047128	0.009095	-5.03	-0.5566	237	5	lasso	0.00813	1.02e-04	0.78192	4.34e-01	NA	NA	NA	NA	NA
ZNF835-out.wgt.RDat	/u/home/t/tboltz/project-ophoff/rna_whole_blood/cts_TWAS_latest/T_Cells_CD4_Memory_Resting_weights2//ZNF835-out.wgt.RDat	ZNF835	19	57173349	57183151	0.0521	rs16987310	-4.81	rs4239476	0.026502	-7.21	2.6163	125	4	lasso	0.04653	7.04e-20	-2.98691	2.82e-03	0.000	0.744	0.000	0.226	0.030
ZNF83-out.wgt.RDat	/u/home/t/tboltz/project-ophoff/rna_whole_blood/cts_TWAS_latest/T_Cells_CD4_Memory_Resting_weights2//ZNF83-out.wgt.RDat	ZNF83	19	53097314	53193749	0.1584	rs6509701	-2.07	rs10401904	0.100182	13.21	-0.0203	144	13	enet	0.11747	4.33e-49	-0.40187	6.88e-01	NA	NA	NA	NA	NA
ZNF85-out.wgt.RDat	/u/home/t/tboltz/project-ophoff/rna_whole_blood/cts_TWAS_latest/T_Cells_CD4_Memory_Resting_weights2//ZNF85-out.wgt.RDat	ZNF85	19	21106029	21133503	0.0333	rs509540	-2.13	rs8106633	0.014840	5.36	0.1972	99	99	blup	0.01458	2.81e-07	0.08239	9.34e-01	NA	NA	NA	NA	NA
ZNF875-out.wgt.RDat	/u/home/t/tboltz/project-ophoff/rna_whole_blood/cts_TWAS_latest/T_Cells_CD4_Memory_Resting_weights2//ZNF875-out.wgt.RDat	ZNF875	19	37803740	37860267	0.0493	rs1644673	-4.51	rs12462708	0.045153	-8.97	1.8403	155	3	lasso	0.04271	2.31e-18	-2.22282	2.62e-02	0.000	0.690	0.000	0.307	0.004
ZNF8-out.wgt.RDat	/u/home/t/tboltz/project-ophoff/rna_whole_blood/cts_TWAS_latest/T_Cells_CD4_Memory_Resting_weights2//ZNF8-out.wgt.RDat	ZNF8	19	58790322	58814157	0.0431	rs1465789	3.86	rs11666156	0.032119	7.79	-1.5843	138	6	lasso	0.02977	2.99e-13	-1.89045	5.87e-02	NA	NA	NA	NA	NA
ZNF90-out.wgt.RDat	/u/home/t/tboltz/project-ophoff/rna_whole_blood/cts_TWAS_latest/T_Cells_CD4_Memory_Resting_weights2//ZNF90-out.wgt.RDat	ZNF90	19	20188804	20237885	0.0264	rs7248200	5.87	rs11085307	0.023194	6.61	0.0807	105	105	blup	0.02499	2.28e-11	0.64278	5.20e-01	NA	NA	NA	NA	NA
ZSCAN18-out.wgt.RDat	/u/home/t/tboltz/project-ophoff/rna_whole_blood/cts_TWAS_latest/T_Cells_CD4_Memory_Resting_weights2//ZSCAN18-out.wgt.RDat	ZSCAN18	19	58595206	58629794	0.0260	rs1465789	3.86	rs2547260	0.008220	4.71	0.5262	204	15	enet	0.01082	8.65e-06	1.91496	5.55e-02	NA	NA	NA	NA	NA
PANEL	FILE	ID	CHR	P0	P1	HSQ	BEST.GWAS.ID	BEST.GWAS.Z	EQTL.ID	EQTL.R2	EQTL.Z	EQTL.GWAS.Z	NSNP	NWGT	MODEL	MODELCV.R2	MODELCV.PV	TWAS.Z	TWAS.P	COLOC.PP0	COLOC.PP1	COLOC.PP2	COLOC.PP3	COLOC.PP4
ABCD3-out.wgt.RDat	/u/home/t/tboltz/project-ophoff/rna_whole_blood/cts_TWAS_latest/T_Cells_CD4_Memory_Resting_weights2//ABCD3-out.wgt.RDat	ABCD3	1	9.49e+07	9.50e+07	0.02953	rs3789438	4.40	rs4148056	0.029415	7.32	2.9105	201	7	enet	0.02429	4.28e-11	2.95163	3.16e-03	0.000	0.891	0.000	0.049	0.060
ACADM-out.wgt.RDat	/u/home/t/tboltz/project-ophoff/rna_whole_blood/cts_TWAS_latest/T_Cells_CD4_Memory_Resting_weights2//ACADM-out.wgt.RDat	ACADM	1	7.62e+07	7.63e+07	0.03916	rs817822	-2.72	rs1146603	0.014266	-6.24	0.7844	276	7	lasso	0.03218	3.36e-14	0.38543	7.00e-01	NA	NA	NA	NA	NA
ACKR1-out.wgt.RDat	/u/home/t/tboltz/project-ophoff/rna_whole_blood/cts_TWAS_latest/T_Cells_CD4_Memory_Resting_weights2//ACKR1-out.wgt.RDat	ACKR1	1	1.59e+08	1.59e+08	0.02103	rs703144	7.58	rs2249866	0.006202	4.99	0.0418	222	24	enet	0.01335	8.63e-07	-0.74262	4.58e-01	NA	NA	NA	NA	NA
ACP6-out.wgt.RDat	/u/home/t/tboltz/project-ophoff/rna_whole_blood/cts_TWAS_latest/T_Cells_CD4_Memory_Resting_weights2//ACP6-out.wgt.RDat	ACP6	1	1.47e+08	1.47e+08	0.14497	rs11239968	2.99	rs12119079	0.054186	-9.81	0.5061	207	15	enet	0.06482	3.24e-27	-0.67544	4.99e-01	NA	NA	NA	NA	NA
ADAM15-out.wgt.RDat	/u/home/t/tboltz/project-ophoff/rna_whole_blood/cts_TWAS_latest/T_Cells_CD4_Memory_Resting_weights2//ADAM15-out.wgt.RDat	ADAM15	1	1.55e+08	1.55e+08	0.10756	rs2335230	3.71	rs35902694	0.041458	9.13	-0.9075	112	6	lasso	0.07575	1.16e-31	-0.63441	5.26e-01	NA	NA	NA	NA	NA
ADAMTSL4-out.wgt.RDat	/u/home/t/tboltz/project-ophoff/rna_whole_blood/cts_TWAS_latest/T_Cells_CD4_Memory_Resting_weights2//ADAMTSL4-out.wgt.RDat	ADAMTSL4	1	1.51e+08	1.51e+08	0.06647	rs11204737	11.03	rs11204737	0.002719	-4.77	11.0333	79	3	lasso	0.02194	3.59e-10	-8.09197	5.87e-16	0.000	0.000	0.001	0.001	0.997
ADAR-out.wgt.RDat	/u/home/t/tboltz/project-ophoff/rna_whole_blood/cts_TWAS_latest/T_Cells_CD4_Memory_Resting_weights2//ADAR-out.wgt.RDat	ADAR	1	1.55e+08	1.55e+08	0.01799	rs2335230	3.71	rs884617	0.017216	5.95	-1.9559	126	4	lasso	0.01633	5.75e-08	-1.84959	6.44e-02	NA	NA	NA	NA	NA
ADIPOR1-out.wgt.RDat	/u/home/t/tboltz/project-ophoff/rna_whole_blood/cts_TWAS_latest/T_Cells_CD4_Memory_Resting_weights2//ADIPOR1-out.wgt.RDat	ADIPOR1	1	2.03e+08	2.03e+08	0.03886	rs12136280	-3.37	rs2232852	0.029576	7.87	0.8185	146	15	enet	0.03765	2.34e-16	0.76592	4.44e-01	NA	NA	NA	NA	NA
ADORA1-out.wgt.RDat	/u/home/t/tboltz/project-ophoff/rna_whole_blood/cts_TWAS_latest/T_Cells_CD4_Memory_Resting_weights2//ADORA1-out.wgt.RDat	ADORA1	1	2.03e+08	2.03e+08	0.06032	rs12136280	-3.37	rs6701725	0.030107	-7.46	-0.2468	150	3	lasso	0.03853	1.05e-16	0.40857	6.83e-01	NA	NA	NA	NA	NA
ADSS2-out.wgt.RDat	/u/home/t/tboltz/project-ophoff/rna_whole_blood/cts_TWAS_latest/T_Cells_CD4_Memory_Resting_weights2//ADSS2-out.wgt.RDat	ADSS2	1	2.45e+08	2.45e+08	0.04268	rs10754820	-4.56	rs12025435	0.024745	-6.73	-1.0768	120	6	lasso	0.03751	2.66e-16	1.08309	2.79e-01	NA	NA	NA	NA	NA
AHCTF1-out.wgt.RDat	/u/home/t/tboltz/project-ophoff/rna_whole_blood/cts_TWAS_latest/T_Cells_CD4_Memory_Resting_weights2//AHCTF1-out.wgt.RDat	AHCTF1	1	2.47e+08	2.47e+08	0.02501	rs12564791	-3.95	rs12066507	0.004164	-3.72	-1.8574	169	25	enet	0.02200	3.42e-10	0.76903	4.42e-01	NA	NA	NA	NA	NA
AK5-out.wgt.RDat	/u/home/t/tboltz/project-ophoff/rna_whole_blood/cts_TWAS_latest/T_Cells_CD4_Memory_Resting_weights2//AK5-out.wgt.RDat	AK5	1	7.77e+07	7.80e+07	0.07164	rs17381664	5.91	rs6658302	0.021024	-6.26	0.8130	172	27	enet	0.02913	5.37e-13	-2.59380	9.49e-03	0.000	0.013	0.000	0.986	0.001
ALPL-out.wgt.RDat	/u/home/t/tboltz/project-ophoff/rna_whole_blood/cts_TWAS_latest/T_Cells_CD4_Memory_Resting_weights2//ALPL-out.wgt.RDat	ALPL	1	2.18e+07	2.19e+07	0.02383	rs7521711	-4.83	rs885813	0.015354	5.47	0.7226	127	5	lasso	0.01332	8.87e-07	0.62875	5.30e-01	NA	NA	NA	NA	NA
AMIGO1-out.wgt.RDat	/u/home/t/tboltz/project-ophoff/rna_whole_blood/cts_TWAS_latest/T_Cells_CD4_Memory_Resting_weights2//AMIGO1-out.wgt.RDat	AMIGO1	1	1.10e+08	1.10e+08	0.05204	rs602633	4.97	rs2301230	0.032623	7.75	2.4050	118	4	lasso	0.03099	9.89e-14	2.63944	8.30e-03	0.000	0.464	0.000	0.528	0.008
ANKRD35-out.wgt.RDat	/u/home/t/tboltz/project-ophoff/rna_whole_blood/cts_TWAS_latest/T_Cells_CD4_Memory_Resting_weights2//ANKRD35-out.wgt.RDat	ANKRD35	1	1.46e+08	1.46e+08	0.16250	rs4636400	-1.89	rs6670984	0.087875	-12.40	-0.0225	19	1	lasso	0.08789	1.18e-36	0.02250	9.82e-01	NA	NA	NA	NA	NA
AQP10-out.wgt.RDat	/u/home/t/tboltz/project-ophoff/rna_whole_blood/cts_TWAS_latest/T_Cells_CD4_Memory_Resting_weights2//AQP10-out.wgt.RDat	AQP10	1	1.54e+08	1.54e+08	0.02678	rs2335230	3.71	rs6702754	0.013935	5.26	2.2729	116	4	lasso	0.01301	1.17e-06	2.50937	1.21e-02	0.043	0.941	0.000	0.004	0.012
ARHGAP30-out.wgt.RDat	/u/home/t/tboltz/project-ophoff/rna_whole_blood/cts_TWAS_latest/T_Cells_CD4_Memory_Resting_weights2//ARHGAP30-out.wgt.RDat	ARHGAP30	1	1.61e+08	1.61e+08	0.03041	rs474131	13.47	rs10797092	0.008279	5.23	-3.0357	150	7	lasso	0.01479	2.32e-07	-0.90151	3.67e-01	NA	NA	NA	NA	NA
ARPC5-out.wgt.RDat	/u/home/t/tboltz/project-ophoff/rna_whole_blood/cts_TWAS_latest/T_Cells_CD4_Memory_Resting_weights2//ARPC5-out.wgt.RDat	ARPC5	1	1.84e+08	1.84e+08	0.23229	rs1926872	-4.74	rs2254972	0.268370	21.63	-1.8623	199	4	lasso	0.28825	5.57e-130	-2.42857	1.52e-02	0.000	0.801	0.000	0.195	0.005
ATAD3B-out.wgt.RDat	/u/home/t/tboltz/project-ophoff/rna_whole_blood/cts_TWAS_latest/T_Cells_CD4_Memory_Resting_weights2//ATAD3B-out.wgt.RDat	ATAD3B	1	1.41e+06	1.43e+06	0.10662	rs4648727	-2.23	rs7524470	0.001121	-3.40	1.1632	47	14	enet	0.02889	6.68e-13	-1.23270	2.18e-01	NA	NA	NA	NA	NA
ATF6-out.wgt.RDat	/u/home/t/tboltz/project-ophoff/rna_whole_blood/cts_TWAS_latest/T_Cells_CD4_Memory_Resting_weights2//ATF6-out.wgt.RDat	ATF6	1	1.62e+08	1.62e+08	0.03635	rs12042893	-7.28	rs1394070	0.014498	-6.34	-2.5215	307	2	lasso	0.02802	1.47e-12	1.93459	5.30e-02	NA	NA	NA	NA	NA
ATP1B1-out.wgt.RDat	/u/home/t/tboltz/project-ophoff/rna_whole_blood/cts_TWAS_latest/T_Cells_CD4_Memory_Resting_weights2//ATP1B1-out.wgt.RDat	ATP1B1	1	1.69e+08	1.69e+08	0.04679	rs16861990	4.32	rs10919071	0.021158	6.41	1.6597	258	14	enet	0.03169	5.27e-14	0.90735	3.64e-01	NA	NA	NA	NA	NA
ATP2B4-out.wgt.RDat	/u/home/t/tboltz/project-ophoff/rna_whole_blood/cts_TWAS_latest/T_Cells_CD4_Memory_Resting_weights2//ATP2B4-out.wgt.RDat	ATP2B4	1	2.04e+08	2.04e+08	0.01460	rs4951073	6.33	rs4951130	0.010543	-4.65	-1.0073	131	5	lasso	0.00609	6.76e-04	1.35616	1.75e-01	NA	NA	NA	NA	NA
ATP6V0B-out.wgt.RDat	/u/home/t/tboltz/project-ophoff/rna_whole_blood/cts_TWAS_latest/T_Cells_CD4_Memory_Resting_weights2//ATP6V0B-out.wgt.RDat	ATP6V0B	1	4.44e+07	4.44e+07	0.01538	rs16831607	-3.76	rs2486008	0.019862	-5.95	1.8306	133	2	lasso	0.01926	4.06e-09	-1.90790	5.64e-02	NA	NA	NA	NA	NA
ATP8B2-out.wgt.RDat	/u/home/t/tboltz/project-ophoff/rna_whole_blood/cts_TWAS_latest/T_Cells_CD4_Memory_Resting_weights2//ATP8B2-out.wgt.RDat	ATP8B2	1	1.54e+08	1.54e+08	0.01896	rs2335230	3.71	rs11586379	0.006681	5.02	-0.0320	119	3	lasso	0.00870	6.04e-05	1.05662	2.91e-01	NA	NA	NA	NA	NA
B3GALNT2-out.wgt.RDat	/u/home/t/tboltz/project-ophoff/rna_whole_blood/cts_TWAS_latest/T_Cells_CD4_Memory_Resting_weights2//B3GALNT2-out.wgt.RDat	B3GALNT2	1	2.36e+08	2.36e+08	0.05531	rs6586361	3.64	rs1305556	0.081259	12.03	-1.1317	78	3	lasso	0.08064	1.14e-33	-1.11143	2.66e-01	NA	NA	NA	NA	NA
B3GALT6-out.wgt.RDat	/u/home/t/tboltz/project-ophoff/rna_whole_blood/cts_TWAS_latest/T_Cells_CD4_Memory_Resting_weights2//B3GALT6-out.wgt.RDat	B3GALT6	1	1.17e+06	1.17e+06	0.02804	rs6604968	-1.97	rs3813199	0.036928	8.25	-0.9961	32	6	enet	0.03759	2.47e-16	-0.83064	4.06e-01	NA	NA	NA	NA	NA
C1orf105-out.wgt.RDat	/u/home/t/tboltz/project-ophoff/rna_whole_blood/cts_TWAS_latest/T_Cells_CD4_Memory_Resting_weights2//C1orf105-out.wgt.RDat	C1orf105	1	1.72e+08	1.72e+08	0.02988	rs12120556	3.47	rs2269615	0.012258	6.21	-1.0206	164	6	enet	0.01235	2.13e-06	-0.64604	5.18e-01	NA	NA	NA	NA	NA
C1orf109-out.wgt.RDat	/u/home/t/tboltz/project-ophoff/rna_whole_blood/cts_TWAS_latest/T_Cells_CD4_Memory_Resting_weights2//C1orf109-out.wgt.RDat	C1orf109	1	3.81e+07	3.82e+07	0.04121	rs16823961	-3.09	rs3762352	0.037519	8.36	0.5130	137	2	lasso	0.03635	7.65e-16	0.51295	6.08e-01	NA	NA	NA	NA	NA
C1orf112-out.wgt.RDat	/u/home/t/tboltz/project-ophoff/rna_whole_blood/cts_TWAS_latest/T_Cells_CD4_Memory_Resting_weights2//C1orf112-out.wgt.RDat	C1orf112	1	1.70e+08	1.70e+08	0.02517	rs16861990	4.32	rs11577641	0.007896	4.92	-0.0409	352	19	enet	0.01511	1.74e-07	-0.75392	4.51e-01	NA	NA	NA	NA	NA
C1orf115-out.wgt.RDat	/u/home/t/tboltz/project-ophoff/rna_whole_blood/cts_TWAS_latest/T_Cells_CD4_Memory_Resting_weights2//C1orf115-out.wgt.RDat	C1orf115	1	2.21e+08	2.21e+08	0.14300	rs6541166	-4.38	rs437078	0.067827	10.92	-1.8908	164	25	enet	0.10415	1.93e-43	-1.64427	1.00e-01	NA	NA	NA	NA	NA
C1QA-out.wgt.RDat	/u/home/t/tboltz/project-ophoff/rna_whole_blood/cts_TWAS_latest/T_Cells_CD4_Memory_Resting_weights2//C1QA-out.wgt.RDat	C1QA	1	2.30e+07	2.30e+07	0.11034	rs9426803	7.20	rs10917268	0.065825	-10.72	-0.2476	144	4	lasso	0.08506	1.74e-35	0.41335	6.79e-01	NA	NA	NA	NA	NA
C4BPA-out.wgt.RDat	/u/home/t/tboltz/project-ophoff/rna_whole_blood/cts_TWAS_latest/T_Cells_CD4_Memory_Resting_weights2//C4BPA-out.wgt.RDat	C4BPA	1	2.07e+08	2.07e+08	0.14882	rs1408077	-5.83	rs11120211	0.075539	11.68	-1.7065	194	12	enet	0.07535	1.68e-31	-2.02763	4.26e-02	0.000	0.019	0.000	0.981	0.000
CA6-out.wgt.RDat	/u/home/t/tboltz/project-ophoff/rna_whole_blood/cts_TWAS_latest/T_Cells_CD4_Memory_Resting_weights2//CA6-out.wgt.RDat	CA6	1	9.01e+06	9.04e+06	0.02439	rs4908760	7.82	rs9434652	0.007345	4.97	-1.4431	96	14	enet	0.01323	9.59e-07	-2.46644	1.36e-02	0.000	0.000	0.108	0.889	0.003
CAPZB-out.wgt.RDat	/u/home/t/tboltz/project-ophoff/rna_whole_blood/cts_TWAS_latest/T_Cells_CD4_Memory_Resting_weights2//CAPZB-out.wgt.RDat	CAPZB	1	1.97e+07	1.98e+07	0.01767	rs12751502	5.35	rs4912072	0.007880	-4.87	5.0763	260	8	enet	0.00997	1.87e-05	-3.90259	9.52e-05	0.001	0.002	0.004	0.017	0.977
CASP9-out.wgt.RDat	/u/home/t/tboltz/project-ophoff/rna_whole_blood/cts_TWAS_latest/T_Cells_CD4_Memory_Resting_weights2//CASP9-out.wgt.RDat	CASP9	1	1.58e+07	1.59e+07	0.03219	rs9661939	-2.68	rs2236215	0.018969	-6.52	0.8919	260	27	enet	0.02497	2.32e-11	-0.39825	6.90e-01	NA	NA	NA	NA	NA
CCDC163-out.wgt.RDat	/u/home/t/tboltz/project-ophoff/rna_whole_blood/cts_TWAS_latest/T_Cells_CD4_Memory_Resting_weights2//CCDC163-out.wgt.RDat	CCDC163	1	4.60e+07	4.60e+07	0.10333	rs9429072	-5.67	rs4660864	0.162332	16.95	2.0586	140	6	lasso	0.16004	1.05e-67	2.05264	4.01e-02	0.000	0.006	0.000	0.994	0.000
CCDC24-out.wgt.RDat	/u/home/t/tboltz/project-ophoff/rna_whole_blood/cts_TWAS_latest/T_Cells_CD4_Memory_Resting_weights2//CCDC24-out.wgt.RDat	CCDC24	1	4.45e+07	4.45e+07	0.02126	rs16831607	-3.76	rs4660758	0.010406	6.01	2.5467	132	5	lasso	0.01672	4.04e-08	2.00867	4.46e-02	0.000	0.969	0.000	0.004	0.027
CCDC30-out.wgt.RDat	/u/home/t/tboltz/project-ophoff/rna_whole_blood/cts_TWAS_latest/T_Cells_CD4_Memory_Resting_weights2//CCDC30-out.wgt.RDat	CCDC30	1	4.29e+07	4.31e+07	0.01762	rs2809645	4.05	rs7529295	0.011923	-5.57	-2.0098	211	211	blup	0.01413	4.23e-07	3.20226	1.36e-03	0.005	0.963	0.000	0.023	0.008
CCSAP-out.wgt.RDat	/u/home/t/tboltz/project-ophoff/rna_whole_blood/cts_TWAS_latest/T_Cells_CD4_Memory_Resting_weights2//CCSAP-out.wgt.RDat	CCSAP	1	2.29e+08	2.29e+08	0.19109	rs537250	4.69	rs237802	0.268361	21.61	-1.4156	146	3	lasso	0.26742	3.84e-119	-1.41144	1.58e-01	NA	NA	NA	NA	NA
CCT3-out.wgt.RDat	/u/home/t/tboltz/project-ophoff/rna_whole_blood/cts_TWAS_latest/T_Cells_CD4_Memory_Resting_weights2//CCT3-out.wgt.RDat	CCT3	1	1.56e+08	1.56e+08	0.05426	rs1800601	-6.39	rs3806408	0.053091	-9.94	1.4295	177	10	lasso	0.05132	8.61e-22	-1.42935	1.53e-01	NA	NA	NA	NA	NA
CD101-out.wgt.RDat	/u/home/t/tboltz/project-ophoff/rna_whole_blood/cts_TWAS_latest/T_Cells_CD4_Memory_Resting_weights2//CD101-out.wgt.RDat	CD101	1	1.18e+08	1.18e+08	0.14341	rs758518	3.92	rs998532	0.020369	-6.17	-0.8948	115	32	enet	0.06040	1.96e-25	1.14236	2.53e-01	NA	NA	NA	NA	NA
CD1E-out.wgt.RDat	/u/home/t/tboltz/project-ophoff/rna_whole_blood/cts_TWAS_latest/T_Cells_CD4_Memory_Resting_weights2//CD1E-out.wgt.RDat	CD1E	1	1.58e+08	1.58e+08	0.00821	rs2479868	13.80	rs2188108	0.002060	-3.87	0.9761	191	191	blup	0.00140	6.46e-02	-5.70566	1.16e-08	0.000	0.000	0.823	0.162	0.015
CD52-out.wgt.RDat	/u/home/t/tboltz/project-ophoff/rna_whole_blood/cts_TWAS_latest/T_Cells_CD4_Memory_Resting_weights2//CD52-out.wgt.RDat	CD52	1	2.66e+07	2.66e+07	0.07395	rs17261915	9.21	rs3795684	0.069538	-11.07	0.3007	170	5	lasso	0.08333	9.01e-35	1.47117	1.41e-01	NA	NA	NA	NA	NA
CD58-out.wgt.RDat	/u/home/t/tboltz/project-ophoff/rna_whole_blood/cts_TWAS_latest/T_Cells_CD4_Memory_Resting_weights2//CD58-out.wgt.RDat	CD58	1	1.17e+08	1.17e+08	0.01821	rs758518	3.92	rs2300747	0.014270	5.19	2.4254	150	2	lasso	0.01171	3.84e-06	2.41727	1.56e-02	0.054	0.729	0.000	0.004	0.212
CD84-out.wgt.RDat	/u/home/t/tboltz/project-ophoff/rna_whole_blood/cts_TWAS_latest/T_Cells_CD4_Memory_Resting_weights2//CD84-out.wgt.RDat	CD84	1	1.61e+08	1.61e+08	0.03347	rs474131	13.47	rs10908787	0.053675	9.71	-0.0848	109	7	lasso	0.05394	7.71e-23	0.32485	7.45e-01	NA	NA	NA	NA	NA
CDA-out.wgt.RDat	/u/home/t/tboltz/project-ophoff/rna_whole_blood/cts_TWAS_latest/T_Cells_CD4_Memory_Resting_weights2//CDA-out.wgt.RDat	CDA	1	2.09e+07	2.09e+07	0.11259	rs532545	7.60	rs4655226	0.158861	16.63	1.9670	144	3	lasso	0.18585	1.89e-79	4.69709	2.64e-06	0.000	0.000	0.000	1.000	0.000
CEP104-out.wgt.RDat	/u/home/t/tboltz/project-ophoff/rna_whole_blood/cts_TWAS_latest/T_Cells_CD4_Memory_Resting_weights2//CEP104-out.wgt.RDat	CEP104	1	3.73e+06	3.77e+06	0.02967	rs11578011	3.47	rs6424058	0.025070	6.74	-0.6859	66	2	lasso	0.02395	5.81e-11	-0.69300	4.88e-01	NA	NA	NA	NA	NA
CEP170-out.wgt.RDat	/u/home/t/tboltz/project-ophoff/rna_whole_blood/cts_TWAS_latest/T_Cells_CD4_Memory_Resting_weights2//CEP170-out.wgt.RDat	CEP170	1	2.43e+08	2.43e+08	0.05435	rs10927006	-2.44	rs2171975	0.003665	-4.90	-2.1252	143	143	blup	0.02452	3.49e-11	-0.00546	9.96e-01	NA	NA	NA	NA	NA
CEP85-out.wgt.RDat	/u/home/t/tboltz/project-ophoff/rna_whole_blood/cts_TWAS_latest/T_Cells_CD4_Memory_Resting_weights2//CEP85-out.wgt.RDat	CEP85	1	2.66e+07	2.66e+07	0.01902	rs17261915	9.21	rs4072445	0.003169	-5.05	0.6032	175	4	enet	0.00781	1.37e-04	2.59657	9.42e-03	0.000	0.000	0.127	0.870	0.004
CERS2-out.wgt.RDat	/u/home/t/tboltz/project-ophoff/rna_whole_blood/cts_TWAS_latest/T_Cells_CD4_Memory_Resting_weights2//CERS2-out.wgt.RDat	CERS2	1	1.51e+08	1.51e+08	0.03097	rs11204737	11.03	rs11552229	0.067506	11.34	9.0146	127	4	lasso	0.06348	1.13e-26	9.01380	1.99e-19	0.000	0.000	0.000	1.000	0.000
CHI3L1-out.wgt.RDat	/u/home/t/tboltz/project-ophoff/rna_whole_blood/cts_TWAS_latest/T_Cells_CD4_Memory_Resting_weights2//CHI3L1-out.wgt.RDat	CHI3L1	1	2.03e+08	2.03e+08	0.47449	rs4951358	4.95	rs946261	0.227681	-19.92	-0.6066	140	28	enet	0.25073	1.12e-110	0.48981	6.24e-01	NA	NA	NA	NA	NA
CHI3L2-out.wgt.RDat	/u/home/t/tboltz/project-ophoff/rna_whole_blood/cts_TWAS_latest/T_Cells_CD4_Memory_Resting_weights2//CHI3L2-out.wgt.RDat	CHI3L2	1	1.12e+08	1.12e+08	0.34162	rs343758	6.82	rs11556868	0.155322	16.43	-2.5379	225	22	enet	0.18816	1.61e-80	-2.63181	8.49e-03	0.000	0.000	0.000	1.000	0.000
CHRM3-out.wgt.RDat	/u/home/t/tboltz/project-ophoff/rna_whole_blood/cts_TWAS_latest/T_Cells_CD4_Memory_Resting_weights2//CHRM3-out.wgt.RDat	CHRM3	1	2.40e+08	2.40e+08	0.02578	rs2790661	3.05	rs665159	0.010828	5.30	1.0289	235	5	lasso	0.01586	8.81e-08	0.61610	5.38e-01	NA	NA	NA	NA	NA
CLCN6-out.wgt.RDat	/u/home/t/tboltz/project-ophoff/rna_whole_blood/cts_TWAS_latest/T_Cells_CD4_Memory_Resting_weights2//CLCN6-out.wgt.RDat	CLCN6	1	1.19e+07	1.19e+07	0.02906	rs4427416	3.46	rs7537765	0.015415	5.50	2.2309	137	137	blup	0.01677	3.85e-08	2.11023	3.48e-02	0.006	0.979	0.000	0.002	0.013
CLIC4-out.wgt.RDat	/u/home/t/tboltz/project-ophoff/rna_whole_blood/cts_TWAS_latest/T_Cells_CD4_Memory_Resting_weights2//CLIC4-out.wgt.RDat	CLIC4	1	2.51e+07	2.52e+07	0.02585	rs2236852	5.20	rs7548438	0.017868	6.24	-2.8839	142	142	blup	0.02819	1.26e-12	-1.13537	2.56e-01	NA	NA	NA	NA	NA
CNIH4-out.wgt.RDat	/u/home/t/tboltz/project-ophoff/rna_whole_blood/cts_TWAS_latest/T_Cells_CD4_Memory_Resting_weights2//CNIH4-out.wgt.RDat	CNIH4	1	2.25e+08	2.25e+08	0.08292	rs6675858	5.69	rs6675858	0.079909	11.97	5.6915	180	7	enet	0.08119	6.86e-34	5.56844	2.57e-08	0.000	0.000	0.000	0.009	0.991
CNR2-out.wgt.RDat	/u/home/t/tboltz/project-ophoff/rna_whole_blood/cts_TWAS_latest/T_Cells_CD4_Memory_Resting_weights2//CNR2-out.wgt.RDat	CNR2	1	2.42e+07	2.42e+07	0.11255	rs2811946	-5.04	rs34902309	0.171363	-17.31	1.7496	94	4	lasso	0.17373	6.85e-74	-2.06265	3.91e-02	0.000	0.668	0.000	0.328	0.003
COA6-out.wgt.RDat	/u/home/t/tboltz/project-ophoff/rna_whole_blood/cts_TWAS_latest/T_Cells_CD4_Memory_Resting_weights2//COA6-out.wgt.RDat	COA6	1	2.35e+08	2.35e+08	0.04043	rs4626924	-4.07	rs7524822	0.036219	-8.20	0.2204	154	2	enet	0.03932	5.11e-17	-0.15184	8.79e-01	NA	NA	NA	NA	NA
COLGALT2-out.wgt.RDat	/u/home/t/tboltz/project-ophoff/rna_whole_blood/cts_TWAS_latest/T_Cells_CD4_Memory_Resting_weights2//COLGALT2-out.wgt.RDat	COLGALT2	1	1.84e+08	1.84e+08	0.13374	rs1926872	-4.74	rs6698088	0.042850	9.17	2.0903	208	62	enet	0.06400	6.89e-27	3.32831	8.74e-04	0.000	0.784	0.000	0.210	0.007
COQ8A-out.wgt.RDat	/u/home/t/tboltz/project-ophoff/rna_whole_blood/cts_TWAS_latest/T_Cells_CD4_Memory_Resting_weights2//COQ8A-out.wgt.RDat	COQ8A	1	2.27e+08	2.27e+08	0.11811	rs1046240	-5.35	rs2813957	0.039001	-9.53	1.2563	183	32	enet	0.08971	2.07e-37	-3.82829	1.29e-04	0.000	0.195	0.000	0.805	0.000
COX20-out.wgt.RDat	/u/home/t/tboltz/project-ophoff/rna_whole_blood/cts_TWAS_latest/T_Cells_CD4_Memory_Resting_weights2//COX20-out.wgt.RDat	COX20	1	2.45e+08	2.45e+08	0.02176	rs3127464	3.03	rs12095737	0.013749	-5.25	0.0488	106	5	lasso	0.01196	3.04e-06	-0.13087	8.96e-01	NA	NA	NA	NA	NA
CPLANE2-out.wgt.RDat	/u/home/t/tboltz/project-ophoff/rna_whole_blood/cts_TWAS_latest/T_Cells_CD4_Memory_Resting_weights2//CPLANE2-out.wgt.RDat	CPLANE2	1	1.66e+07	1.66e+07	0.01402	rs12122897	-3.18	rs2994142	0.015738	5.38	0.3817	170	6	enet	0.01406	4.51e-07	0.79583	4.26e-01	NA	NA	NA	NA	NA
CREG1-out.wgt.RDat	/u/home/t/tboltz/project-ophoff/rna_whole_blood/cts_TWAS_latest/T_Cells_CD4_Memory_Resting_weights2//CREG1-out.wgt.RDat	CREG1	1	1.67e+08	1.68e+08	0.02303	rs864537	4.73	rs1773549	0.013577	5.10	0.0017	153	3	lasso	0.01502	1.89e-07	0.09048	9.28e-01	NA	NA	NA	NA	NA
CROCC-out.wgt.RDat	/u/home/t/tboltz/project-ophoff/rna_whole_blood/cts_TWAS_latest/T_Cells_CD4_Memory_Resting_weights2//CROCC-out.wgt.RDat	CROCC	1	1.71e+07	1.73e+07	0.02774	rs2800691	3.59	rs2871776	0.003381	5.51	2.3879	132	11	enet	0.01230	2.24e-06	3.05885	2.22e-03	0.011	0.966	0.000	0.006	0.017
CRYZ-out.wgt.RDat	/u/home/t/tboltz/project-ophoff/rna_whole_blood/cts_TWAS_latest/T_Cells_CD4_Memory_Resting_weights2//CRYZ-out.wgt.RDat	CRYZ	1	7.52e+07	7.52e+07	0.50087	rs1146405	-2.39	rs1409785	0.236619	20.24	-1.9874	120	45	enet	0.34010	2.14e-158	-1.50592	1.32e-01	NA	NA	NA	NA	NA
CSF3R-out.wgt.RDat	/u/home/t/tboltz/project-ophoff/rna_whole_blood/cts_TWAS_latest/T_Cells_CD4_Memory_Resting_weights2//CSF3R-out.wgt.RDat	CSF3R	1	3.69e+07	3.69e+07	0.13239	rs6696986	-3.31	rs11263898	0.108090	-13.81	-3.3032	141	9	enet	0.10960	9.62e-46	3.18035	1.47e-03	0.000	0.810	0.000	0.001	0.189
CTBS-out.wgt.RDat	/u/home/t/tboltz/project-ophoff/rna_whole_blood/cts_TWAS_latest/T_Cells_CD4_Memory_Resting_weights2//CTBS-out.wgt.RDat	CTBS	1	8.50e+07	8.50e+07	0.06062	rs634294	-3.39	rs17112247	0.043000	-8.79	-1.0258	159	15	enet	0.05518	2.47e-23	-0.08206	9.35e-01	NA	NA	NA	NA	NA
CTPS1-out.wgt.RDat	/u/home/t/tboltz/project-ophoff/rna_whole_blood/cts_TWAS_latest/T_Cells_CD4_Memory_Resting_weights2//CTPS1-out.wgt.RDat	CTPS1	1	4.14e+07	4.15e+07	0.01703	rs4660192	-5.08	rs10789262	0.021326	-6.43	1.8755	142	2	lasso	0.01844	8.54e-09	-2.00731	4.47e-02	0.000	0.558	0.000	0.439	0.003
CTSK-out.wgt.RDat	/u/home/t/tboltz/project-ophoff/rna_whole_blood/cts_TWAS_latest/T_Cells_CD4_Memory_Resting_weights2//CTSK-out.wgt.RDat	CTSK	1	1.51e+08	1.51e+08	0.04513	rs11204737	11.03	rs12125650	0.038029	8.34	11.0124	104	5	lasso	0.03754	2.59e-16	11.24658	2.41e-29	0.000	0.000	0.000	0.001	0.999
CTSS-out.wgt.RDat	/u/home/t/tboltz/project-ophoff/rna_whole_blood/cts_TWAS_latest/T_Cells_CD4_Memory_Resting_weights2//CTSS-out.wgt.RDat	CTSS	1	1.51e+08	1.51e+08	0.06933	rs11204737	11.03	rs12088941	0.029482	-7.29	-5.2744	98	98	blup	0.04365	9.80e-19	8.88452	6.42e-19	0.000	0.000	0.000	0.959	0.041
CYB5R1-out.wgt.RDat	/u/home/t/tboltz/project-ophoff/rna_whole_blood/cts_TWAS_latest/T_Cells_CD4_Memory_Resting_weights2//CYB5R1-out.wgt.RDat	CYB5R1	1	2.03e+08	2.03e+08	0.02710	rs12136280	-3.37	rs10494839	0.026058	7.02	0.5724	146	3	lasso	0.02302	1.35e-10	0.71985	4.72e-01	NA	NA	NA	NA	NA
CZIB-out.wgt.RDat	/u/home/t/tboltz/project-ophoff/rna_whole_blood/cts_TWAS_latest/T_Cells_CD4_Memory_Resting_weights2//CZIB-out.wgt.RDat	CZIB	1	5.37e+07	5.37e+07	0.01704	rs11206035	-3.51	rs869987	0.009807	5.29	1.7138	211	5	lasso	0.00918	3.88e-05	1.98779	4.68e-02	0.011	0.978	0.000	0.005	0.006
DDOST-out.wgt.RDat	/u/home/t/tboltz/project-ophoff/rna_whole_blood/cts_TWAS_latest/T_Cells_CD4_Memory_Resting_weights2//DDOST-out.wgt.RDat	DDOST	1	2.10e+07	2.10e+07	0.04769	rs532545	7.60	rs10799655	0.029819	-7.29	1.8572	146	146	blup	0.03305	1.53e-14	-2.75704	5.83e-03	0.000	0.000	0.000	1.000	0.000
DDX20-out.wgt.RDat	/u/home/t/tboltz/project-ophoff/rna_whole_blood/cts_TWAS_latest/T_Cells_CD4_Memory_Resting_weights2//DDX20-out.wgt.RDat	DDX20	1	1.12e+08	1.12e+08	0.02278	rs566142	5.82	rs197381	0.018024	6.36	-1.9005	235	3	lasso	0.01973	2.64e-09	-2.08078	3.75e-02	0.000	0.010	0.000	0.990	0.000
DDX59-out.wgt.RDat	/u/home/t/tboltz/project-ophoff/rna_whole_blood/cts_TWAS_latest/T_Cells_CD4_Memory_Resting_weights2//DDX59-out.wgt.RDat	DDX59	1	2.01e+08	2.01e+08	0.04352	rs17419032	7.11	rs4437908	0.039184	8.36	-1.3650	212	2	lasso	0.03597	1.08e-15	-1.49997	1.34e-01	NA	NA	NA	NA	NA
DHCR24-out.wgt.RDat	/u/home/t/tboltz/project-ophoff/rna_whole_blood/cts_TWAS_latest/T_Cells_CD4_Memory_Resting_weights2//DHCR24-out.wgt.RDat	DHCR24	1	5.53e+07	5.54e+07	0.02190	rs6690450	3.04	rs12025718	0.010557	-5.45	2.4197	138	138	blup	0.01360	6.88e-07	-0.66570	5.06e-01	NA	NA	NA	NA	NA
DISC1-out.wgt.RDat	/u/home/t/tboltz/project-ophoff/rna_whole_blood/cts_TWAS_latest/T_Cells_CD4_Memory_Resting_weights2//DISC1-out.wgt.RDat	DISC1	1	2.32e+08	2.32e+08	0.28157	rs1655305	5.04	rs11122319	0.231703	-20.07	2.9451	307	7	lasso	0.22966	3.00e-100	-3.05967	2.22e-03	0.000	0.263	0.000	0.717	0.020
DPYD-out.wgt.RDat	/u/home/t/tboltz/project-ophoff/rna_whole_blood/cts_TWAS_latest/T_Cells_CD4_Memory_Resting_weights2//DPYD-out.wgt.RDat	DPYD	1	9.75e+07	9.85e+07	0.04773	rs2391905	3.62	rs12097618	0.010313	-5.32	0.9824	350	5	lasso	0.02002	2.04e-09	-1.04655	2.95e-01	NA	NA	NA	NA	NA
DR1-out.wgt.RDat	/u/home/t/tboltz/project-ophoff/rna_whole_blood/cts_TWAS_latest/T_Cells_CD4_Memory_Resting_weights2//DR1-out.wgt.RDat	DR1	1	9.38e+07	9.38e+07	0.08955	rs6661488	3.89	rs2031225	0.115396	14.36	-1.6539	165	48	enet	0.12803	1.27e-53	-3.20204	1.36e-03	0.000	0.992	0.000	0.004	0.004
E2F2-out.wgt.RDat	/u/home/t/tboltz/project-ophoff/rna_whole_blood/cts_TWAS_latest/T_Cells_CD4_Memory_Resting_weights2//E2F2-out.wgt.RDat	E2F2	1	2.38e+07	2.39e+07	0.02866	rs9426690	7.22	rs2282720	0.011338	-4.65	4.4720	96	4	lasso	0.01251	1.85e-06	-5.60311	2.11e-08	0.000	0.000	0.598	0.381	0.021
ECE1-out.wgt.RDat	/u/home/t/tboltz/project-ophoff/rna_whole_blood/cts_TWAS_latest/T_Cells_CD4_Memory_Resting_weights2//ECE1-out.wgt.RDat	ECE1	1	2.15e+07	2.17e+07	0.02681	rs2874367	-4.99	rs213028	0.015367	-5.44	-0.0749	124	3	lasso	0.01414	4.21e-07	0.09062	9.28e-01	NA	NA	NA	NA	NA
EFCAB14-out.wgt.RDat	/u/home/t/tboltz/project-ophoff/rna_whole_blood/cts_TWAS_latest/T_Cells_CD4_Memory_Resting_weights2//EFCAB14-out.wgt.RDat	EFCAB14	1	4.71e+07	4.72e+07	0.03362	rs741959	5.82	rs1890473	0.028530	-7.29	-1.2092	218	6	lasso	0.02694	3.90e-12	1.22256	2.21e-01	NA	NA	NA	NA	NA
EFCAB2-out.wgt.RDat	/u/home/t/tboltz/project-ophoff/rna_whole_blood/cts_TWAS_latest/T_Cells_CD4_Memory_Resting_weights2//EFCAB2-out.wgt.RDat	EFCAB2	1	2.45e+08	2.45e+08	0.09796	rs12404604	2.64	rs6692143	0.047674	-9.23	-0.8368	119	11	enet	0.05609	1.06e-23	0.98870	3.23e-01	NA	NA	NA	NA	NA
ELAPOR1-out.wgt.RDat	/u/home/t/tboltz/project-ophoff/rna_whole_blood/cts_TWAS_latest/T_Cells_CD4_Memory_Resting_weights2//ELAPOR1-out.wgt.RDat	ELAPOR1	1	1.10e+08	1.10e+08	0.06154	rs602633	4.97	rs2093933	0.032231	7.61	2.4522	127	5	lasso	0.03865	9.40e-17	2.59532	9.45e-03	0.000	0.518	0.000	0.472	0.010
ELOA-out.wgt.RDat	/u/home/t/tboltz/project-ophoff/rna_whole_blood/cts_TWAS_latest/T_Cells_CD4_Memory_Resting_weights2//ELOA-out.wgt.RDat	ELOA	1	2.41e+07	2.41e+07	0.02795	rs2811946	-5.04	rs586173	0.034185	-7.90	1.0877	71	3	lasso	0.03300	1.60e-14	-0.99365	3.20e-01	NA	NA	NA	NA	NA
EPB41-out.wgt.RDat	/u/home/t/tboltz/project-ophoff/rna_whole_blood/cts_TWAS_latest/T_Cells_CD4_Memory_Resting_weights2//EPB41-out.wgt.RDat	EPB41	1	2.92e+07	2.94e+07	0.04501	rs9426297	-5.96	rs2452783	0.024617	7.53	0.3859	180	8	enet	0.03121	8.14e-14	0.99168	3.21e-01	NA	NA	NA	NA	NA
EPS15-out.wgt.RDat	/u/home/t/tboltz/project-ophoff/rna_whole_blood/cts_TWAS_latest/T_Cells_CD4_Memory_Resting_weights2//EPS15-out.wgt.RDat	EPS15	1	5.18e+07	5.20e+07	0.01782	rs11205788	5.80	rs17394299	0.008232	4.97	-3.2878	81	4	lasso	0.01732	2.35e-08	-2.68918	7.16e-03	0.003	0.012	0.157	0.725	0.104
ERMAP-out.wgt.RDat	/u/home/t/tboltz/project-ophoff/rna_whole_blood/cts_TWAS_latest/T_Cells_CD4_Memory_Resting_weights2//ERMAP-out.wgt.RDat	ERMAP	1	4.33e+07	4.33e+07	0.02088	rs2809645	4.05	rs11210721	0.008546	5.25	-0.9363	189	189	blup	0.01412	4.26e-07	0.36202	7.17e-01	NA	NA	NA	NA	NA
ESPN-out.wgt.RDat	/u/home/t/tboltz/project-ophoff/rna_whole_blood/cts_TWAS_latest/T_Cells_CD4_Memory_Resting_weights2//ESPN-out.wgt.RDat	ESPN	1	6.48e+06	6.52e+06	0.08787	rs11587438	4.61	rs12078257	0.037326	8.12	-0.1134	113	17	enet	0.06116	9.69e-26	-1.08832	2.76e-01	NA	NA	NA	NA	NA
EVI5-out.wgt.RDat	/u/home/t/tboltz/project-ophoff/rna_whole_blood/cts_TWAS_latest/T_Cells_CD4_Memory_Resting_weights2//EVI5-out.wgt.RDat	EVI5	1	9.30e+07	9.33e+07	0.01763	rs1014415	3.07	rs10782944	0.018005	-5.86	-2.0273	219	3	lasso	0.01792	1.36e-08	1.93711	5.27e-02	NA	NA	NA	NA	NA
EXO5-out.wgt.RDat	/u/home/t/tboltz/project-ophoff/rna_whole_blood/cts_TWAS_latest/T_Cells_CD4_Memory_Resting_weights2//EXO5-out.wgt.RDat	EXO5	1	4.10e+07	4.10e+07	0.03249	rs3013461	4.70	rs11208363	0.016359	5.73	1.3265	139	5	lasso	0.01346	7.77e-07	1.50376	1.33e-01	NA	NA	NA	NA	NA
EYA3-out.wgt.RDat	/u/home/t/tboltz/project-ophoff/rna_whole_blood/cts_TWAS_latest/T_Cells_CD4_Memory_Resting_weights2//EYA3-out.wgt.RDat	EYA3	1	2.83e+07	2.84e+07	0.02044	rs6679432	-8.86	rs12040932	0.002814	-4.01	0.9428	112	22	enet	0.00729	2.22e-04	-4.51845	6.23e-06	0.000	0.000	0.653	0.082	0.265
F5-out.wgt.RDat	/u/home/t/tboltz/project-ophoff/rna_whole_blood/cts_TWAS_latest/T_Cells_CD4_Memory_Resting_weights2//F5-out.wgt.RDat	F5	1	1.69e+08	1.70e+08	0.07670	rs16861990	4.32	rs2213872	0.060384	-10.30	-1.1214	310	9	lasso	0.06492	2.93e-27	1.11777	2.64e-01	NA	NA	NA	NA	NA
FAM167B-out.wgt.RDat	/u/home/t/tboltz/project-ophoff/rna_whole_blood/cts_TWAS_latest/T_Cells_CD4_Memory_Resting_weights2//FAM167B-out.wgt.RDat	FAM167B	1	3.27e+07	3.27e+07	0.03535	rs12737935	4.04	rs7544661	0.028854	7.18	2.1933	77	2	lasso	0.02772	1.92e-12	2.19317	2.83e-02	0.000	0.964	0.000	0.026	0.010
FAM177B-out.wgt.RDat	/u/home/t/tboltz/project-ophoff/rna_whole_blood/cts_TWAS_latest/T_Cells_CD4_Memory_Resting_weights2//FAM177B-out.wgt.RDat	FAM177B	1	2.23e+08	2.23e+08	0.03547	rs17464857	-3.77	rs17464857	0.014474	-5.38	-3.7726	29	18	enet	0.02851	9.38e-13	4.92236	8.55e-07	0.004	0.471	0.000	0.005	0.520
FAM89A-out.wgt.RDat	/u/home/t/tboltz/project-ophoff/rna_whole_blood/cts_TWAS_latest/T_Cells_CD4_Memory_Resting_weights2//FAM89A-out.wgt.RDat	FAM89A	1	2.31e+08	2.31e+08	0.04955	rs519504	4.97	rs4074492	0.034806	7.92	-0.9845	279	3	lasso	0.03397	6.63e-15	-0.78016	4.35e-01	NA	NA	NA	NA	NA
FBXO28-out.wgt.RDat	/u/home/t/tboltz/project-ophoff/rna_whole_blood/cts_TWAS_latest/T_Cells_CD4_Memory_Resting_weights2//FBXO28-out.wgt.RDat	FBXO28	1	2.24e+08	2.24e+08	0.01571	rs6675858	5.69	rs7524705	0.015770	5.47	-2.2616	174	5	lasso	0.01512	1.73e-07	-2.20732	2.73e-02	0.000	0.019	0.009	0.971	0.000
FCER1A-out.wgt.RDat	/u/home/t/tboltz/project-ophoff/rna_whole_blood/cts_TWAS_latest/T_Cells_CD4_Memory_Resting_weights2//FCER1A-out.wgt.RDat	FCER1A	1	1.59e+08	1.59e+08	0.05047	rs1772407	5.02	rs2251746	0.017385	6.44	-1.3684	195	12	enet	0.03284	1.85e-14	-2.13431	3.28e-02	0.000	0.491	0.000	0.508	0.001
FCGR1A-out.wgt.RDat	/u/home/t/tboltz/project-ophoff/rna_whole_blood/cts_TWAS_latest/T_Cells_CD4_Memory_Resting_weights2//FCGR1A-out.wgt.RDat	FCGR1A	1	1.50e+08	1.50e+08	0.01096	rs2147324	4.40	rs11205037	0.012704	5.12	-1.9740	4	3	enet	0.01103	7.11e-06	-1.93410	5.31e-02	NA	NA	NA	NA	NA
FCGR2B-out.wgt.RDat	/u/home/t/tboltz/project-ophoff/rna_whole_blood/cts_TWAS_latest/T_Cells_CD4_Memory_Resting_weights2//FCGR2B-out.wgt.RDat	FCGR2B	1	1.62e+08	1.62e+08	0.25256	rs12042893	-7.28	rs12746613	0.123349	14.74	-4.2396	244	66	enet	0.22179	1.99e-96	-5.66953	1.43e-08	0.000	0.000	0.000	1.000	0.000
FCGR3A-out.wgt.RDat	/u/home/t/tboltz/project-ophoff/rna_whole_blood/cts_TWAS_latest/T_Cells_CD4_Memory_Resting_weights2//FCGR3A-out.wgt.RDat	FCGR3A	1	1.62e+08	1.62e+08	0.34901	rs12042893	-7.28	rs1340976	0.178876	17.61	-1.2242	198	58	enet	0.19854	2.35e-85	-0.26358	7.92e-01	NA	NA	NA	NA	NA
FCRL3-out.wgt.RDat	/u/home/t/tboltz/project-ophoff/rna_whole_blood/cts_TWAS_latest/T_Cells_CD4_Memory_Resting_weights2//FCRL3-out.wgt.RDat	FCRL3	1	1.58e+08	1.58e+08	0.15701	rs11264899	2.65	rs3761959	0.171133	-17.30	-2.1041	165	5	lasso	0.16790	3.04e-71	2.12165	3.39e-02	0.000	0.990	0.000	0.001	0.009
FCRL5-out.wgt.RDat	/u/home/t/tboltz/project-ophoff/rna_whole_blood/cts_TWAS_latest/T_Cells_CD4_Memory_Resting_weights2//FCRL5-out.wgt.RDat	FCRL5	1	1.57e+08	1.58e+08	0.06041	rs12753932	3.40	rs10489671	0.101097	-13.53	-0.7143	173	24	enet	0.10100	4.05e-42	0.80366	4.22e-01	NA	NA	NA	NA	NA
FGGY-out.wgt.RDat	/u/home/t/tboltz/project-ophoff/rna_whole_blood/cts_TWAS_latest/T_Cells_CD4_Memory_Resting_weights2//FGGY-out.wgt.RDat	FGGY	1	5.98e+07	6.03e+07	0.02536	rs12758288	3.01	rs835356	0.012987	-5.12	-1.7660	220	2	lasso	0.01132	5.46e-06	1.78007	7.51e-02	NA	NA	NA	NA	NA
FHL3-out.wgt.RDat	/u/home/t/tboltz/project-ophoff/rna_whole_blood/cts_TWAS_latest/T_Cells_CD4_Memory_Resting_weights2//FHL3-out.wgt.RDat	FHL3	1	3.85e+07	3.85e+07	0.14589	rs898976	-3.19	rs17732614	0.032637	7.75	1.0647	143	6	lasso	0.05994	3.01e-25	0.43148	6.66e-01	NA	NA	NA	NA	NA
FLVCR1-out.wgt.RDat	/u/home/t/tboltz/project-ophoff/rna_whole_blood/cts_TWAS_latest/T_Cells_CD4_Memory_Resting_weights2//FLVCR1-out.wgt.RDat	FLVCR1	1	2.13e+08	2.13e+08	0.08787	rs11571528	5.54	rs3768548	0.099617	13.20	-1.9276	170	170	blup	0.10018	8.97e-42	-2.53505	1.12e-02	0.000	0.163	0.000	0.836	0.001
FMO5-out.wgt.RDat	/u/home/t/tboltz/project-ophoff/rna_whole_blood/cts_TWAS_latest/T_Cells_CD4_Memory_Resting_weights2//FMO5-out.wgt.RDat	FMO5	1	1.47e+08	1.47e+08	0.05049	rs11239968	2.99	rs7555913	0.019735	6.08	2.3133	186	186	blup	0.03300	1.60e-14	0.41397	6.79e-01	NA	NA	NA	NA	NA
FNBP1L-out.wgt.RDat	/u/home/t/tboltz/project-ophoff/rna_whole_blood/cts_TWAS_latest/T_Cells_CD4_Memory_Resting_weights2//FNBP1L-out.wgt.RDat	FNBP1L	1	9.39e+07	9.40e+07	0.05376	rs6661488	3.89	rs17109997	0.055640	10.38	1.0225	189	20	enet	0.06245	2.93e-26	0.08121	9.35e-01	NA	NA	NA	NA	NA
FPGT-out.wgt.RDat	/u/home/t/tboltz/project-ophoff/rna_whole_blood/cts_TWAS_latest/T_Cells_CD4_Memory_Resting_weights2//FPGT-out.wgt.RDat	FPGT	1	7.47e+07	7.47e+07	0.03581	rs11210478	2.17	rs792310	0.062337	-10.63	-0.3694	109	9	enet	0.06034	2.08e-25	0.54525	5.86e-01	NA	NA	NA	NA	NA
FUCA1-out.wgt.RDat	/u/home/t/tboltz/project-ophoff/rna_whole_blood/cts_TWAS_latest/T_Cells_CD4_Memory_Resting_weights2//FUCA1-out.wgt.RDat	FUCA1	1	2.42e+07	2.42e+07	0.01682	rs2811946	-5.04	rs34902309	0.032915	7.76	1.7496	77	2	lasso	0.03228	3.07e-14	1.74134	8.16e-02	NA	NA	NA	NA	NA
GBP1-out.wgt.RDat	/u/home/t/tboltz/project-ophoff/rna_whole_blood/cts_TWAS_latest/T_Cells_CD4_Memory_Resting_weights2//GBP1-out.wgt.RDat	GBP1	1	8.95e+07	8.95e+07	0.01661	rs3767382	4.48	rs10493821	0.012820	-4.88	0.1200	169	4	lasso	0.01291	1.28e-06	-0.12787	8.98e-01	NA	NA	NA	NA	NA
GBP3-out.wgt.RDat	/u/home/t/tboltz/project-ophoff/rna_whole_blood/cts_TWAS_latest/T_Cells_CD4_Memory_Resting_weights2//GBP3-out.wgt.RDat	GBP3	1	8.95e+07	8.95e+07	0.43836	rs3767382	4.48	rs10493821	0.411758	-26.76	0.1200	155	19	enet	0.41594	3.00e-204	0.27234	7.85e-01	NA	NA	NA	NA	NA
GBP4-out.wgt.RDat	/u/home/t/tboltz/project-ophoff/rna_whole_blood/cts_TWAS_latest/T_Cells_CD4_Memory_Resting_weights2//GBP4-out.wgt.RDat	GBP4	1	8.96e+07	8.97e+07	0.03473	rs3767382	4.48	rs674903	0.027047	7.00	-0.1394	151	8	enet	0.03677	5.18e-16	-0.93513	3.50e-01	NA	NA	NA	NA	NA
GBP5-out.wgt.RDat	/u/home/t/tboltz/project-ophoff/rna_whole_blood/cts_TWAS_latest/T_Cells_CD4_Memory_Resting_weights2//GBP5-out.wgt.RDat	GBP5	1	8.97e+07	8.97e+07	0.03935	rs10922501	3.76	rs2209307	0.035587	-8.07	-0.1253	131	4	lasso	0.03542	1.77e-15	0.12936	8.97e-01	NA	NA	NA	NA	NA
GLMP-out.wgt.RDat	/u/home/t/tboltz/project-ophoff/rna_whole_blood/cts_TWAS_latest/T_Cells_CD4_Memory_Resting_weights2//GLMP-out.wgt.RDat	GLMP	1	1.56e+08	1.56e+08	0.09324	rs11264554	5.71	rs12122180	0.054784	-9.95	1.4265	163	36	enet	0.07945	3.53e-33	-3.30109	9.63e-04	0.000	0.076	0.000	0.924	0.000
GLUL-out.wgt.RDat	/u/home/t/tboltz/project-ophoff/rna_whole_blood/cts_TWAS_latest/T_Cells_CD4_Memory_Resting_weights2//GLUL-out.wgt.RDat	GLUL	1	1.82e+08	1.82e+08	0.10158	rs1689796	6.75	rs11585457	0.042595	9.34	-0.3861	173	31	enet	0.07620	7.56e-32	-2.59983	9.33e-03	0.000	0.000	0.000	1.000	0.000
GNAI3-out.wgt.RDat	/u/home/t/tboltz/project-ophoff/rna_whole_blood/cts_TWAS_latest/T_Cells_CD4_Memory_Resting_weights2//GNAI3-out.wgt.RDat	GNAI3	1	1.10e+08	1.10e+08	0.03826	rs602633	4.97	rs12023963	0.048339	-9.57	2.4550	121	12	enet	0.05190	5.04e-22	-2.68197	7.32e-03	0.000	0.463	0.000	0.527	0.009
GORAB-out.wgt.RDat	/u/home/t/tboltz/project-ophoff/rna_whole_blood/cts_TWAS_latest/T_Cells_CD4_Memory_Resting_weights2//GORAB-out.wgt.RDat	GORAB	1	1.71e+08	1.71e+08	0.01884	rs6427247	3.99	rs12747498	0.005112	-4.38	-0.3775	205	205	blup	0.00892	4.93e-05	1.89933	5.75e-02	NA	NA	NA	NA	NA
GPA33-out.wgt.RDat	/u/home/t/tboltz/project-ophoff/rna_whole_blood/cts_TWAS_latest/T_Cells_CD4_Memory_Resting_weights2//GPA33-out.wgt.RDat	GPA33	1	1.67e+08	1.67e+08	0.01868	rs864537	4.73	rs12042641	0.010748	-4.75	-0.6495	233	14	enet	0.01068	9.80e-06	0.94831	3.43e-01	NA	NA	NA	NA	NA
GPX7-out.wgt.RDat	/u/home/t/tboltz/project-ophoff/rna_whole_blood/cts_TWAS_latest/T_Cells_CD4_Memory_Resting_weights2//GPX7-out.wgt.RDat	GPX7	1	5.31e+07	5.31e+07	0.18586	rs11206035	-3.51	rs835341	0.128807	15.04	-0.8285	129	9	enet	0.13314	7.75e-56	-1.38768	1.65e-01	NA	NA	NA	NA	NA
GSTM1-out.wgt.RDat	/u/home/t/tboltz/project-ophoff/rna_whole_blood/cts_TWAS_latest/T_Cells_CD4_Memory_Resting_weights2//GSTM1-out.wgt.RDat	GSTM1	1	1.10e+08	1.10e+08	0.33744	rs602633	4.97	rs2234696	0.097920	13.16	1.2075	132	68	enet	0.19201	2.63e-82	1.89328	5.83e-02	NA	NA	NA	NA	NA
GSTM2-out.wgt.RDat	/u/home/t/tboltz/project-ophoff/rna_whole_blood/cts_TWAS_latest/T_Cells_CD4_Memory_Resting_weights2//GSTM2-out.wgt.RDat	GSTM2	1	1.10e+08	1.10e+08	0.08765	rs602633	4.97	rs863978	0.009024	-5.63	-0.3387	133	133	blup	0.04015	2.39e-17	0.44799	6.54e-01	NA	NA	NA	NA	NA
GSTM3-out.wgt.RDat	/u/home/t/tboltz/project-ophoff/rna_whole_blood/cts_TWAS_latest/T_Cells_CD4_Memory_Resting_weights2//GSTM3-out.wgt.RDat	GSTM3	1	1.10e+08	1.10e+08	0.29434	rs602633	4.97	rs1332018	0.434210	-27.44	-0.8152	113	3	lasso	0.44449	4.50e-223	1.15191	2.49e-01	NA	NA	NA	NA	NA
GSTM4-out.wgt.RDat	/u/home/t/tboltz/project-ophoff/rna_whole_blood/cts_TWAS_latest/T_Cells_CD4_Memory_Resting_weights2//GSTM4-out.wgt.RDat	GSTM4	1	1.10e+08	1.10e+08	0.24214	rs602633	4.97	rs10127988	0.100714	-13.25	-1.8416	133	42	enet	0.20733	1.67e-89	2.75833	5.81e-03	0.000	0.467	0.000	0.531	0.002
GSTM5-out.wgt.RDat	/u/home/t/tboltz/project-ophoff/rna_whole_blood/cts_TWAS_latest/T_Cells_CD4_Memory_Resting_weights2//GSTM5-out.wgt.RDat	GSTM5	1	1.10e+08	1.10e+08	0.08565	rs602633	4.97	rs11807	0.028755	8.46	3.6619	118	6	lasso	0.05520	2.42e-23	2.85984	4.24e-03	0.000	0.385	0.000	0.437	0.178
H3C14-out.wgt.RDat	/u/home/t/tboltz/project-ophoff/rna_whole_blood/cts_TWAS_latest/T_Cells_CD4_Memory_Resting_weights2//H3C14-out.wgt.RDat	H3C14	1	1.50e+08	1.50e+08	0.01333	rs7512552	4.67	rs7531664	0.013080	5.21	-1.9826	5	1	lasso	0.01264	1.64e-06	-1.98260	4.74e-02	0.064	0.863	0.005	0.062	0.006
H3C15-out.wgt.RDat	/u/home/t/tboltz/project-ophoff/rna_whole_blood/cts_TWAS_latest/T_Cells_CD4_Memory_Resting_weights2//H3C15-out.wgt.RDat	H3C15	1	1.50e+08	1.50e+08	0.01333	rs7512552	4.67	rs7531664	0.013080	5.21	-1.9826	5	5	blup	0.01262	1.66e-06	-1.73988	8.19e-02	NA	NA	NA	NA	NA
H4C14-out.wgt.RDat	/u/home/t/tboltz/project-ophoff/rna_whole_blood/cts_TWAS_latest/T_Cells_CD4_Memory_Resting_weights2//H4C14-out.wgt.RDat	H4C14	1	1.50e+08	1.50e+08	0.01546	rs7512552	4.67	rs7531664	0.012861	5.10	-1.9826	5	5	blup	0.01358	6.96e-07	-1.55733	1.19e-01	NA	NA	NA	NA	NA
H6PD-out.wgt.RDat	/u/home/t/tboltz/project-ophoff/rna_whole_blood/cts_TWAS_latest/T_Cells_CD4_Memory_Resting_weights2//H6PD-out.wgt.RDat	H6PD	1	9.29e+06	9.33e+06	0.10770	rs9430506	-5.49	rs2268175	0.119942	-14.46	-2.7897	87	5	enet	0.12283	2.21e-51	2.56703	1.03e-02	0.000	0.218	0.000	0.771	0.011
HAX1-out.wgt.RDat	/u/home/t/tboltz/project-ophoff/rna_whole_blood/cts_TWAS_latest/T_Cells_CD4_Memory_Resting_weights2//HAX1-out.wgt.RDat	HAX1	1	1.54e+08	1.54e+08	0.02206	rs2335230	3.71	rs6719	0.018481	-5.97	-1.6073	122	20	enet	0.02093	8.97e-10	-0.34085	7.33e-01	NA	NA	NA	NA	NA
HDGF-out.wgt.RDat	/u/home/t/tboltz/project-ophoff/rna_whole_blood/cts_TWAS_latest/T_Cells_CD4_Memory_Resting_weights2//HDGF-out.wgt.RDat	HDGF	1	1.57e+08	1.57e+08	0.07849	rs1800601	-6.39	rs1800601	0.046851	-9.28	-6.3949	189	13	enet	0.06472	3.53e-27	6.50979	7.53e-11	0.000	0.000	0.000	0.001	0.999
HIVEP3-out.wgt.RDat	/u/home/t/tboltz/project-ophoff/rna_whole_blood/cts_TWAS_latest/T_Cells_CD4_Memory_Resting_weights2//HIVEP3-out.wgt.RDat	HIVEP3	1	4.20e+07	4.25e+07	0.08953	rs4660192	-5.08	rs604145	0.049897	10.37	-1.8222	231	38	enet	0.08764	1.49e-36	-2.36207	1.82e-02	0.000	0.557	0.000	0.440	0.003
HLX-out.wgt.RDat	/u/home/t/tboltz/project-ophoff/rna_whole_blood/cts_TWAS_latest/T_Cells_CD4_Memory_Resting_weights2//HLX-out.wgt.RDat	HLX	1	2.21e+08	2.21e+08	0.03005	rs6541166	-4.38	rs2738756	0.020611	6.34	-2.1061	154	3	lasso	0.01851	8.03e-09	-1.84249	6.54e-02	NA	NA	NA	NA	NA
HORMAD1-out.wgt.RDat	/u/home/t/tboltz/project-ophoff/rna_whole_blood/cts_TWAS_latest/T_Cells_CD4_Memory_Resting_weights2//HORMAD1-out.wgt.RDat	HORMAD1	1	1.51e+08	1.51e+08	0.08255	rs11204737	11.03	rs11552229	0.120637	14.80	9.0146	98	27	enet	0.13316	7.61e-56	8.01386	1.11e-15	0.000	0.000	0.000	1.000	0.000
HP1BP3-out.wgt.RDat	/u/home/t/tboltz/project-ophoff/rna_whole_blood/cts_TWAS_latest/T_Cells_CD4_Memory_Resting_weights2//HP1BP3-out.wgt.RDat	HP1BP3	1	2.11e+07	2.11e+07	0.01908	rs532545	7.60	rs7532667	0.017394	-6.01	-4.3279	150	2	lasso	0.01542	1.31e-07	4.34863	1.37e-05	0.000	0.000	0.000	1.000	0.000
HPCAL4-out.wgt.RDat	/u/home/t/tboltz/project-ophoff/rna_whole_blood/cts_TWAS_latest/T_Cells_CD4_Memory_Resting_weights2//HPCAL4-out.wgt.RDat	HPCAL4	1	4.01e+07	4.02e+07	0.42788	rs17570439	5.45	rs6703320	0.090448	-12.67	0.3562	130	27	enet	0.14171	1.41e-59	0.69166	4.89e-01	NA	NA	NA	NA	NA
HTR6-out.wgt.RDat	/u/home/t/tboltz/project-ophoff/rna_whole_blood/cts_TWAS_latest/T_Cells_CD4_Memory_Resting_weights2//HTR6-out.wgt.RDat	HTR6	1	2.00e+07	2.00e+07	0.05216	rs12751502	5.35	rs7533981	0.044870	-9.29	-2.0077	238	24	enet	0.04646	7.50e-20	1.30459	1.92e-01	NA	NA	NA	NA	NA
IBA57-out.wgt.RDat	/u/home/t/tboltz/project-ophoff/rna_whole_blood/cts_TWAS_latest/T_Cells_CD4_Memory_Resting_weights2//IBA57-out.wgt.RDat	IBA57	1	2.28e+08	2.28e+08	0.13180	rs12566153	-2.81	rs12134624	0.174910	17.49	1.3871	172	52	enet	0.18178	1.43e-77	1.70917	8.74e-02	NA	NA	NA	NA	NA
IER5-out.wgt.RDat	/u/home/t/tboltz/project-ophoff/rna_whole_blood/cts_TWAS_latest/T_Cells_CD4_Memory_Resting_weights2//IER5-out.wgt.RDat	IER5	1	1.81e+08	1.81e+08	0.06069	rs16857594	3.37	rs2332058	0.031178	-7.90	-0.5493	127	10	enet	0.03091	1.07e-13	0.79407	4.27e-01	NA	NA	NA	NA	NA
IFI44-out.wgt.RDat	/u/home/t/tboltz/project-ophoff/rna_whole_blood/cts_TWAS_latest/T_Cells_CD4_Memory_Resting_weights2//IFI44-out.wgt.RDat	IFI44	1	7.91e+07	7.91e+07	0.01581	rs12143905	-7.56	rs11577395	0.014373	5.24	-0.8949	176	4	enet	0.01430	3.62e-07	0.26241	7.93e-01	NA	NA	NA	NA	NA
IL12RB2-out.wgt.RDat	/u/home/t/tboltz/project-ophoff/rna_whole_blood/cts_TWAS_latest/T_Cells_CD4_Memory_Resting_weights2//IL12RB2-out.wgt.RDat	IL12RB2	1	6.78e+07	6.79e+07	0.05373	rs2755253	14.05	rs6679356	0.030569	7.78	-4.1193	208	208	blup	0.03458	3.82e-15	-0.37387	7.09e-01	NA	NA	NA	NA	NA
IL23R-out.wgt.RDat	/u/home/t/tboltz/project-ophoff/rna_whole_blood/cts_TWAS_latest/T_Cells_CD4_Memory_Resting_weights2//IL23R-out.wgt.RDat	IL23R	1	6.76e+07	6.77e+07	0.05247	rs2755253	14.05	rs2064689	0.053714	-9.80	-4.3765	228	4	lasso	0.04826	1.44e-20	4.22420	2.40e-05	0.000	0.000	0.000	1.000	0.000
IL6R-out.wgt.RDat	/u/home/t/tboltz/project-ophoff/rna_whole_blood/cts_TWAS_latest/T_Cells_CD4_Memory_Resting_weights2//IL6R-out.wgt.RDat	IL6R	1	1.54e+08	1.54e+08	0.02656	rs2335230	3.71	rs6696089	0.018582	-6.06	2.3919	116	116	blup	0.02152	5.26e-10	-0.67569	4.99e-01	NA	NA	NA	NA	NA
ILDR2-out.wgt.RDat	/u/home/t/tboltz/project-ophoff/rna_whole_blood/cts_TWAS_latest/T_Cells_CD4_Memory_Resting_weights2//ILDR2-out.wgt.RDat	ILDR2	1	1.67e+08	1.67e+08	0.01983	rs864537	4.73	rs12135317	0.001504	4.32	-0.7882	221	221	blup	0.00622	6.01e-04	-1.07188	2.84e-01	NA	NA	NA	NA	NA
IRF6-out.wgt.RDat	/u/home/t/tboltz/project-ophoff/rna_whole_blood/cts_TWAS_latest/T_Cells_CD4_Memory_Resting_weights2//IRF6-out.wgt.RDat	IRF6	1	2.10e+08	2.10e+08	0.13588	rs1338298	-5.10	rs2236906	0.157412	16.56	-1.9318	198	17	enet	0.17398	5.32e-74	-2.39946	1.64e-02	0.000	0.460	0.000	0.538	0.003
ITLN1-out.wgt.RDat	/u/home/t/tboltz/project-ophoff/rna_whole_blood/cts_TWAS_latest/T_Cells_CD4_Memory_Resting_weights2//ITLN1-out.wgt.RDat	ITLN1	1	1.61e+08	1.61e+08	0.06000	rs474131	13.47	rs2039415	0.044369	-9.02	1.7667	149	149	blup	0.06430	5.21e-27	-3.16777	1.54e-03	0.000	0.000	0.000	1.000	0.000
ITPKB-out.wgt.RDat	/u/home/t/tboltz/project-ophoff/rna_whole_blood/cts_TWAS_latest/T_Cells_CD4_Memory_Resting_weights2//ITPKB-out.wgt.RDat	ITPKB	1	2.27e+08	2.27e+08	0.04446	rs1046240	-5.35	rs708773	0.049417	9.31	0.9241	159	3	lasso	0.05037	2.07e-21	1.59386	1.11e-01	NA	NA	NA	NA	NA
IVNS1ABP-out.wgt.RDat	/u/home/t/tboltz/project-ophoff/rna_whole_blood/cts_TWAS_latest/T_Cells_CD4_Memory_Resting_weights2//IVNS1ABP-out.wgt.RDat	IVNS1ABP	1	1.85e+08	1.85e+08	0.06029	rs7543962	-5.95	rs10798019	0.040381	8.59	1.7852	125	21	enet	0.04246	2.90e-18	1.01746	3.09e-01	NA	NA	NA	NA	NA
JUN-out.wgt.RDat	/u/home/t/tboltz/project-ophoff/rna_whole_blood/cts_TWAS_latest/T_Cells_CD4_Memory_Resting_weights2//JUN-out.wgt.RDat	JUN	1	5.92e+07	5.92e+07	0.05388	rs12758288	3.01	rs2764933	0.027293	-7.39	2.4906	184	5	lasso	0.02455	3.40e-11	-2.38462	1.71e-02	0.000	0.978	0.000	0.001	0.022
KAZN-out.wgt.RDat	/u/home/t/tboltz/project-ophoff/rna_whole_blood/cts_TWAS_latest/T_Cells_CD4_Memory_Resting_weights2//KAZN-out.wgt.RDat	KAZN	1	1.42e+07	1.54e+07	0.18918	rs1883756	2.52	rs6429696	0.092238	-12.72	0.9060	364	48	enet	0.11978	4.48e-50	-1.02681	3.05e-01	NA	NA	NA	NA	NA
KCNA3-out.wgt.RDat	/u/home/t/tboltz/project-ophoff/rna_whole_blood/cts_TWAS_latest/T_Cells_CD4_Memory_Resting_weights2//KCNA3-out.wgt.RDat	KCNA3	1	1.11e+08	1.11e+08	0.03869	rs343758	6.82	rs11585237	0.021429	6.35	1.9440	164	3	lasso	0.02611	8.23e-12	4.33133	1.48e-05	0.000	0.000	0.000	1.000	0.000
KCNAB2-out.wgt.RDat	/u/home/t/tboltz/project-ophoff/rna_whole_blood/cts_TWAS_latest/T_Cells_CD4_Memory_Resting_weights2//KCNAB2-out.wgt.RDat	KCNAB2	1	6.05e+06	6.16e+06	0.05609	rs11587438	4.61	rs7535806	0.032381	7.79	3.7971	123	10	enet	0.03233	2.94e-14	3.23247	1.23e-03	0.000	0.358	0.000	0.122	0.521
KIAA0040-out.wgt.RDat	/u/home/t/tboltz/project-ophoff/rna_whole_blood/cts_TWAS_latest/T_Cells_CD4_Memory_Resting_weights2//KIAA0040-out.wgt.RDat	KIAA0040	1	1.75e+08	1.75e+08	0.07927	rs11802150	3.11	rs2269650	0.043754	-9.61	-0.8675	190	16	enet	0.06526	2.14e-27	0.89650	3.70e-01	NA	NA	NA	NA	NA
KIAA2013-out.wgt.RDat	/u/home/t/tboltz/project-ophoff/rna_whole_blood/cts_TWAS_latest/T_Cells_CD4_Memory_Resting_weights2//KIAA2013-out.wgt.RDat	KIAA2013	1	1.20e+07	1.20e+07	0.06208	rs4427416	3.46	rs2236057	0.043578	-9.07	-0.8469	135	4	lasso	0.04876	9.06e-21	0.91172	3.62e-01	NA	NA	NA	NA	NA
KIF1B-out.wgt.RDat	/u/home/t/tboltz/project-ophoff/rna_whole_blood/cts_TWAS_latest/T_Cells_CD4_Memory_Resting_weights2//KIF1B-out.wgt.RDat	KIF1B	1	1.03e+07	1.04e+07	0.15296	rs880315	-6.32	rs17400878	0.099920	13.46	2.8154	157	14	enet	0.12205	4.74e-51	2.12452	3.36e-02	0.000	0.002	0.000	0.998	0.000
KYAT3-out.wgt.RDat	/u/home/t/tboltz/project-ophoff/rna_whole_blood/cts_TWAS_latest/T_Cells_CD4_Memory_Resting_weights2//KYAT3-out.wgt.RDat	KYAT3	1	8.94e+07	8.95e+07	0.03927	rs3767382	4.48	rs6682686	0.022970	-7.28	2.9730	160	160	blup	0.03014	2.15e-13	-3.60442	3.13e-04	0.000	0.736	0.000	0.046	0.218
L1TD1-out.wgt.RDat	/u/home/t/tboltz/project-ophoff/rna_whole_blood/cts_TWAS_latest/T_Cells_CD4_Memory_Resting_weights2//L1TD1-out.wgt.RDat	L1TD1	1	6.27e+07	6.27e+07	0.07088	rs1475563	4.66	rs17123220	0.030752	7.59	-2.3777	152	4	lasso	0.02551	1.43e-11	-2.00951	4.45e-02	0.000	0.879	0.000	0.106	0.015
LAMB3-out.wgt.RDat	/u/home/t/tboltz/project-ophoff/rna_whole_blood/cts_TWAS_latest/T_Cells_CD4_Memory_Resting_weights2//LAMB3-out.wgt.RDat	LAMB3	1	2.10e+08	2.10e+08	0.01518	rs2073486	3.64	rs12120361	0.016512	5.53	-1.4903	176	1	lasso	0.01565	1.07e-07	-1.49030	1.36e-01	NA	NA	NA	NA	NA
LAMC1-out.wgt.RDat	/u/home/t/tboltz/project-ophoff/rna_whole_blood/cts_TWAS_latest/T_Cells_CD4_Memory_Resting_weights2//LAMC1-out.wgt.RDat	LAMC1	1	1.83e+08	1.83e+08	0.02266	rs2296164	4.21	rs3935384	0.020404	6.29	-0.7108	213	14	enet	0.02237	2.44e-10	-1.98507	4.71e-02	0.000	0.975	0.000	0.024	0.001
LAPTM5-out.wgt.RDat	/u/home/t/tboltz/project-ophoff/rna_whole_blood/cts_TWAS_latest/T_Cells_CD4_Memory_Resting_weights2//LAPTM5-out.wgt.RDat	LAPTM5	1	3.12e+07	3.12e+07	0.05904	rs2491144	3.68	rs1065755	0.034136	7.97	2.2560	173	6	lasso	0.04708	4.24e-20	3.34670	8.18e-04	0.000	0.986	0.000	0.002	0.013
LDLRAP1-out.wgt.RDat	/u/home/t/tboltz/project-ophoff/rna_whole_blood/cts_TWAS_latest/T_Cells_CD4_Memory_Resting_weights2//LDLRAP1-out.wgt.RDat	LDLRAP1	1	2.59e+07	2.59e+07	0.01827	rs11582016	-3.15	rs3856239	0.016228	5.63	-0.0924	127	4	lasso	0.01594	8.19e-08	-0.00242	9.98e-01	NA	NA	NA	NA	NA
LEPR-out.wgt.RDat	/u/home/t/tboltz/project-ophoff/rna_whole_blood/cts_TWAS_latest/T_Cells_CD4_Memory_Resting_weights2//LEPR-out.wgt.RDat	LEPR	1	6.59e+07	6.61e+07	0.13684	rs1892534	-8.82	rs7524834	0.076379	-12.15	1.4859	263	9	lasso	0.12266	2.60e-51	-1.66115	9.67e-02	NA	NA	NA	NA	NA
LEXM-out.wgt.RDat	/u/home/t/tboltz/project-ophoff/rna_whole_blood/cts_TWAS_latest/T_Cells_CD4_Memory_Resting_weights2//LEXM-out.wgt.RDat	LEXM	1	5.53e+07	5.53e+07	0.02090	rs6690450	3.04	rs11588319	0.029111	7.24	2.7873	129	2	lasso	0.03052	1.52e-13	2.49488	1.26e-02	0.000	0.958	0.000	0.001	0.041
LGALS8-out.wgt.RDat	/u/home/t/tboltz/project-ophoff/rna_whole_blood/cts_TWAS_latest/T_Cells_CD4_Memory_Resting_weights2//LGALS8-out.wgt.RDat	LGALS8	1	2.37e+08	2.37e+08	0.11329	rs16833953	3.24	rs1358959	0.043506	-8.96	-0.8555	184	28	enet	0.08573	9.19e-36	0.63973	5.22e-01	NA	NA	NA	NA	NA
LMNA-out.wgt.RDat	/u/home/t/tboltz/project-ophoff/rna_whole_blood/cts_TWAS_latest/T_Cells_CD4_Memory_Resting_weights2//LMNA-out.wgt.RDat	LMNA	1	1.56e+08	1.56e+08	0.03332	rs584025	-4.77	rs584025	0.021301	6.41	-4.7720	161	11	enet	0.01964	2.88e-09	-4.75871	1.95e-06	0.000	0.012	0.000	0.004	0.984
LMOD1-out.wgt.RDat	/u/home/t/tboltz/project-ophoff/rna_whole_blood/cts_TWAS_latest/T_Cells_CD4_Memory_Resting_weights2//LMOD1-out.wgt.RDat	LMOD1	1	2.02e+08	2.02e+08	0.01621	rs1998920	-3.51	rs239995	0.009504	-4.29	0.1321	127	4	lasso	0.00521	1.55e-03	-0.36324	7.16e-01	NA	NA	NA	NA	NA
LPAR3-out.wgt.RDat	/u/home/t/tboltz/project-ophoff/rna_whole_blood/cts_TWAS_latest/T_Cells_CD4_Memory_Resting_weights2//LPAR3-out.wgt.RDat	LPAR3	1	8.53e+07	8.54e+07	0.19845	rs10782546	-4.93	rs7541524	0.132322	15.31	-1.6032	215	9	enet	0.13415	2.82e-56	-1.68328	9.23e-02	NA	NA	NA	NA	NA
LRRC39-out.wgt.RDat	/u/home/t/tboltz/project-ophoff/rna_whole_blood/cts_TWAS_latest/T_Cells_CD4_Memory_Resting_weights2//LRRC39-out.wgt.RDat	LRRC39	1	1.01e+08	1.01e+08	0.02265	rs11583008	-6.19	rs6703167	0.026177	7.19	0.6409	239	2	lasso	0.02471	2.93e-11	0.57388	5.66e-01	NA	NA	NA	NA	NA
LRRC7-out.wgt.RDat	/u/home/t/tboltz/project-ophoff/rna_whole_blood/cts_TWAS_latest/T_Cells_CD4_Memory_Resting_weights2//LRRC7-out.wgt.RDat	LRRC7	1	7.00e+07	7.06e+07	0.18489	rs4589058	-4.25	rs1245049	0.238203	20.43	2.8610	264	9	lasso	0.28858	3.73e-130	2.49751	1.25e-02	0.000	0.893	0.000	0.047	0.060
LRRC8B-out.wgt.RDat	/u/home/t/tboltz/project-ophoff/rna_whole_blood/cts_TWAS_latest/T_Cells_CD4_Memory_Resting_weights2//LRRC8B-out.wgt.RDat	LRRC8B	1	9.00e+07	9.01e+07	0.00824	rs6667970	-3.18	rs922106	0.009703	-4.49	-2.0400	81	4	lasso	0.00702	2.84e-04	2.11680	3.43e-02	0.704	0.291	0.001	0.000	0.004
LRRIQ3-out.wgt.RDat	/u/home/t/tboltz/project-ophoff/rna_whole_blood/cts_TWAS_latest/T_Cells_CD4_Memory_Resting_weights2//LRRIQ3-out.wgt.RDat	LRRIQ3	1	7.45e+07	7.47e+07	0.06048	rs7524524	3.77	rs792321	0.091084	-12.62	-0.4125	133	5	lasso	0.09089	6.75e-38	0.28063	7.79e-01	NA	NA	NA	NA	NA
LY9-out.wgt.RDat	/u/home/t/tboltz/project-ophoff/rna_whole_blood/cts_TWAS_latest/T_Cells_CD4_Memory_Resting_weights2//LY9-out.wgt.RDat	LY9	1	1.61e+08	1.61e+08	0.01939	rs474131	13.47	rs474131	0.014925	5.24	13.4691	142	11	lasso	0.01229	2.27e-06	13.08025	4.27e-39	0.000	0.000	0.000	0.002	0.998
LYPLAL1-out.wgt.RDat	/u/home/t/tboltz/project-ophoff/rna_whole_blood/cts_TWAS_latest/T_Cells_CD4_Memory_Resting_weights2//LYPLAL1-out.wgt.RDat	LYPLAL1	1	2.19e+08	2.19e+08	0.02578	rs2820443	-4.84	rs11118259	0.017354	-5.61	1.4004	213	3	lasso	0.01679	3.79e-08	-1.36236	1.73e-01	NA	NA	NA	NA	NA
LYSMD1-out.wgt.RDat	/u/home/t/tboltz/project-ophoff/rna_whole_blood/cts_TWAS_latest/T_Cells_CD4_Memory_Resting_weights2//LYSMD1-out.wgt.RDat	LYSMD1	1	1.51e+08	1.51e+08	0.00975	rs11204737	11.03	rs1112193	0.000688	3.97	-0.5389	142	142	blup	0.00413	4.33e-03	4.79824	1.60e-06	0.000	0.000	0.768	0.213	0.019
MAB21L3-out.wgt.RDat	/u/home/t/tboltz/project-ophoff/rna_whole_blood/cts_TWAS_latest/T_Cells_CD4_Memory_Resting_weights2//MAB21L3-out.wgt.RDat	MAB21L3	1	1.17e+08	1.17e+08	0.05403	rs758518	3.92	rs17034971	0.031548	8.01	-1.3382	209	8	enet	0.05209	4.25e-22	-0.15313	8.78e-01	NA	NA	NA	NA	NA
MACF1-out.wgt.RDat	/u/home/t/tboltz/project-ophoff/rna_whole_blood/cts_TWAS_latest/T_Cells_CD4_Memory_Resting_weights2//MACF1-out.wgt.RDat	MACF1	1	3.95e+07	4.00e+07	0.05671	rs7553434	6.29	rs16826038	0.065916	10.79	-1.9105	145	6	lasso	0.06658	6.25e-28	-1.77269	7.63e-02	NA	NA	NA	NA	NA
MAN1A2-out.wgt.RDat	/u/home/t/tboltz/project-ophoff/rna_whole_blood/cts_TWAS_latest/T_Cells_CD4_Memory_Resting_weights2//MAN1A2-out.wgt.RDat	MAN1A2	1	1.18e+08	1.18e+08	0.03507	rs3767812	2.90	rs1290539	0.017297	-5.84	-2.8355	218	20	enet	0.02093	8.95e-10	2.48808	1.28e-02	0.003	0.946	0.000	0.001	0.049
MAP10-out.wgt.RDat	/u/home/t/tboltz/project-ophoff/rna_whole_blood/cts_TWAS_latest/T_Cells_CD4_Memory_Resting_weights2//MAP10-out.wgt.RDat	MAP10	1	2.33e+08	2.33e+08	0.08127	rs9424611	2.60	rs1495986	0.031386	-7.56	-0.4607	222	3	lasso	0.04508	2.65e-19	0.65123	5.15e-01	NA	NA	NA	NA	NA
MAP7D1-out.wgt.RDat	/u/home/t/tboltz/project-ophoff/rna_whole_blood/cts_TWAS_latest/T_Cells_CD4_Memory_Resting_weights2//MAP7D1-out.wgt.RDat	MAP7D1	1	3.66e+07	3.66e+07	0.05729	rs6696986	-3.31	rs4653164	0.032993	7.76	-2.6480	141	5	lasso	0.03137	7.02e-14	-2.76523	5.69e-03	0.000	0.970	0.000	0.002	0.029
MCOLN2-out.wgt.RDat	/u/home/t/tboltz/project-ophoff/rna_whole_blood/cts_TWAS_latest/T_Cells_CD4_Memory_Resting_weights2//MCOLN2-out.wgt.RDat	MCOLN2	1	8.54e+07	8.55e+07	0.13277	rs10782546	-4.93	rs634294	0.046494	-9.14	-3.3886	235	42	enet	0.05182	5.42e-22	2.74525	6.05e-03	0.000	0.609	0.000	0.201	0.190
MDM4-out.wgt.RDat	/u/home/t/tboltz/project-ophoff/rna_whole_blood/cts_TWAS_latest/T_Cells_CD4_Memory_Resting_weights2//MDM4-out.wgt.RDat	MDM4	1	2.04e+08	2.05e+08	0.04188	rs11804460	-7.45	rs1563828	0.049509	9.40	3.5012	192	6	enet	0.04942	4.93e-21	3.45112	5.58e-04	0.000	0.000	0.000	1.000	0.000
MEAF6-out.wgt.RDat	/u/home/t/tboltz/project-ophoff/rna_whole_blood/cts_TWAS_latest/T_Cells_CD4_Memory_Resting_weights2//MEAF6-out.wgt.RDat	MEAF6	1	3.80e+07	3.80e+07	0.02988	rs16823961	-3.09	rs7544462	0.023250	6.97	0.4334	158	4	lasso	0.02621	7.51e-12	0.55162	5.81e-01	NA	NA	NA	NA	NA
METTL18-out.wgt.RDat	/u/home/t/tboltz/project-ophoff/rna_whole_blood/cts_TWAS_latest/T_Cells_CD4_Memory_Resting_weights2//METTL18-out.wgt.RDat	METTL18	1	1.70e+08	1.70e+08	0.04198	rs4987357	-3.39	rs2272920	0.090108	-12.55	-0.3691	309	7	lasso	0.08936	2.90e-37	0.36763	7.13e-01	NA	NA	NA	NA	NA
MFN2-out.wgt.RDat	/u/home/t/tboltz/project-ophoff/rna_whole_blood/cts_TWAS_latest/T_Cells_CD4_Memory_Resting_weights2//MFN2-out.wgt.RDat	MFN2	1	1.20e+07	1.21e+07	0.02806	rs4427416	3.46	rs2295281	0.021938	-6.94	-0.6428	128	2	lasso	0.02105	8.00e-10	0.55846	5.77e-01	NA	NA	NA	NA	NA
MGST3-out.wgt.RDat	/u/home/t/tboltz/project-ophoff/rna_whole_blood/cts_TWAS_latest/T_Cells_CD4_Memory_Resting_weights2//MGST3-out.wgt.RDat	MGST3	1	1.66e+08	1.66e+08	0.03259	rs11585763	2.60	rs6686643	0.023242	-6.94	0.7799	213	9	lasso	0.02607	8.55e-12	-1.24847	2.12e-01	NA	NA	NA	NA	NA
MIER1-out.wgt.RDat	/u/home/t/tboltz/project-ophoff/rna_whole_blood/cts_TWAS_latest/T_Cells_CD4_Memory_Resting_weights2//MIER1-out.wgt.RDat	MIER1	1	6.74e+07	6.75e+07	0.01997	rs2755253	14.05	rs2985794	0.003963	4.25	13.2377	263	32	enet	0.00899	4.60e-05	8.17411	2.98e-16	0.000	0.000	0.269	0.220	0.511
MKNK1-out.wgt.RDat	/u/home/t/tboltz/project-ophoff/rna_whole_blood/cts_TWAS_latest/T_Cells_CD4_Memory_Resting_weights2//MKNK1-out.wgt.RDat	MKNK1	1	4.70e+07	4.71e+07	0.12134	rs1707303	-3.54	rs7556481	0.096717	-13.02	-2.2245	204	24	enet	0.10415	1.93e-43	2.92405	3.46e-03	0.000	0.982	0.000	0.005	0.013
MMEL1-out.wgt.RDat	/u/home/t/tboltz/project-ophoff/rna_whole_blood/cts_TWAS_latest/T_Cells_CD4_Memory_Resting_weights2//MMEL1-out.wgt.RDat	MMEL1	1	2.52e+06	2.56e+06	0.02317	rs262672	-4.94	rs10910099	0.029561	-7.42	1.1612	98	98	blup	0.03148	6.39e-14	-0.24579	8.06e-01	NA	NA	NA	NA	NA
MNDA-out.wgt.RDat	/u/home/t/tboltz/project-ophoff/rna_whole_blood/cts_TWAS_latest/T_Cells_CD4_Memory_Resting_weights2//MNDA-out.wgt.RDat	MNDA	1	1.59e+08	1.59e+08	0.07408	rs2479868	13.80	rs857785	0.035481	8.03	-1.1674	249	7	lasso	0.05010	2.65e-21	1.01340	3.11e-01	NA	NA	NA	NA	NA
MPZL1-out.wgt.RDat	/u/home/t/tboltz/project-ophoff/rna_whole_blood/cts_TWAS_latest/T_Cells_CD4_Memory_Resting_weights2//MPZL1-out.wgt.RDat	MPZL1	1	1.68e+08	1.68e+08	0.10452	rs864537	4.73	rs3753931	0.038218	8.24	0.7023	135	135	blup	0.06056	1.68e-25	0.60578	5.45e-01	NA	NA	NA	NA	NA
MRTO4-out.wgt.RDat	/u/home/t/tboltz/project-ophoff/rna_whole_blood/cts_TWAS_latest/T_Cells_CD4_Memory_Resting_weights2//MRTO4-out.wgt.RDat	MRTO4	1	1.96e+07	1.96e+07	0.02413	rs12751502	5.35	rs10917275	0.017360	-5.63	-0.3104	222	1	lasso	0.01706	2.96e-08	0.31040	7.56e-01	NA	NA	NA	NA	NA
MSH4-out.wgt.RDat	/u/home/t/tboltz/project-ophoff/rna_whole_blood/cts_TWAS_latest/T_Cells_CD4_Memory_Resting_weights2//MSH4-out.wgt.RDat	MSH4	1	7.63e+07	7.64e+07	0.03074	rs817822	-2.72	rs11161912	0.040764	-8.59	-0.4347	267	13	enet	0.03828	1.31e-16	0.52267	6.01e-01	NA	NA	NA	NA	NA
MTARC1-out.wgt.RDat	/u/home/t/tboltz/project-ophoff/rna_whole_blood/cts_TWAS_latest/T_Cells_CD4_Memory_Resting_weights2//MTARC1-out.wgt.RDat	MTARC1	1	2.21e+08	2.21e+08	0.07648	rs6541166	-4.38	rs868494	0.042317	8.97	-1.6607	160	29	enet	0.05306	1.74e-22	-1.88701	5.92e-02	NA	NA	NA	NA	NA
MTFR1L-out.wgt.RDat	/u/home/t/tboltz/project-ophoff/rna_whole_blood/cts_TWAS_latest/T_Cells_CD4_Memory_Resting_weights2//MTFR1L-out.wgt.RDat	MTFR1L	1	2.61e+07	2.62e+07	0.00907	rs7541416	4.68	rs6598924	0.010249	4.73	1.9358	159	1	lasso	0.00794	1.21e-04	1.93580	5.29e-02	NA	NA	NA	NA	NA
MTHFR-out.wgt.RDat	/u/home/t/tboltz/project-ophoff/rna_whole_blood/cts_TWAS_latest/T_Cells_CD4_Memory_Resting_weights2//MTHFR-out.wgt.RDat	MTHFR	1	1.18e+07	1.19e+07	0.03614	rs4427416	3.46	rs2076001	0.030503	8.16	1.5969	136	4	lasso	0.04310	1.62e-18	0.98343	3.25e-01	NA	NA	NA	NA	NA
MUL1-out.wgt.RDat	/u/home/t/tboltz/project-ophoff/rna_whole_blood/cts_TWAS_latest/T_Cells_CD4_Memory_Resting_weights2//MUL1-out.wgt.RDat	MUL1	1	2.08e+07	2.08e+07	0.11230	rs532545	7.60	rs1415176	0.019543	-6.71	-0.0473	149	28	enet	0.05387	8.19e-23	0.86302	3.88e-01	NA	NA	NA	NA	NA
NBL1-out.wgt.RDat	/u/home/t/tboltz/project-ophoff/rna_whole_blood/cts_TWAS_latest/T_Cells_CD4_Memory_Resting_weights2//NBL1-out.wgt.RDat	NBL1	1	1.99e+07	2.00e+07	0.03522	rs12751502	5.35	rs880554	0.011205	-4.77	-1.3892	251	34	enet	0.01903	5.01e-09	2.06801	3.86e-02	0.057	0.062	0.413	0.454	0.014
NBPF1-out.wgt.RDat	/u/home/t/tboltz/project-ophoff/rna_whole_blood/cts_TWAS_latest/T_Cells_CD4_Memory_Resting_weights2//NBPF1-out.wgt.RDat	NBPF1	1	1.69e+07	1.69e+07	0.16125	rs12122897	-3.18	rs279788	0.007756	-4.99	0.5414	98	38	enet	0.05580	1.39e-23	-0.93873	3.48e-01	NA	NA	NA	NA	NA
NBPF3-out.wgt.RDat	/u/home/t/tboltz/project-ophoff/rna_whole_blood/cts_TWAS_latest/T_Cells_CD4_Memory_Resting_weights2//NBPF3-out.wgt.RDat	NBPF3	1	2.18e+07	2.18e+07	0.19263	rs2874367	-4.99	rs1827293	0.225727	19.81	1.3458	132	4	lasso	0.22940	4.02e-100	1.34284	1.79e-01	NA	NA	NA	NA	NA
NCSTN-out.wgt.RDat	/u/home/t/tboltz/project-ophoff/rna_whole_blood/cts_TWAS_latest/T_Cells_CD4_Memory_Resting_weights2//NCSTN-out.wgt.RDat	NCSTN	1	1.60e+08	1.60e+08	0.04704	rs474131	13.47	rs7522166	0.046537	9.10	3.1090	97	4	lasso	0.04477	3.50e-19	3.11471	1.84e-03	0.000	0.000	0.000	1.000	0.000
NDUFS5-out.wgt.RDat	/u/home/t/tboltz/project-ophoff/rna_whole_blood/cts_TWAS_latest/T_Cells_CD4_Memory_Resting_weights2//NDUFS5-out.wgt.RDat	NDUFS5	1	3.95e+07	3.95e+07	0.09659	rs7553434	6.29	rs10888621	0.060374	10.31	-5.9692	113	16	enet	0.06172	5.74e-26	-6.15339	7.58e-10	0.000	0.000	0.000	0.009	0.991
NEGR1-out.wgt.RDat	/u/home/t/tboltz/project-ophoff/rna_whole_blood/cts_TWAS_latest/T_Cells_CD4_Memory_Resting_weights2//NEGR1-out.wgt.RDat	NEGR1	1	7.19e+07	7.27e+07	0.02289	rs479934	2.71	rs2568958	0.017030	-5.78	-1.0627	245	23	enet	0.01986	2.36e-09	0.57219	5.67e-01	NA	NA	NA	NA	NA
NID1-out.wgt.RDat	/u/home/t/tboltz/project-ophoff/rna_whole_blood/cts_TWAS_latest/T_Cells_CD4_Memory_Resting_weights2//NID1-out.wgt.RDat	NID1	1	2.36e+08	2.36e+08	0.02692	rs4660126	-3.12	rs2734808	0.012203	-4.79	0.8984	124	124	blup	0.01290	1.30e-06	0.17603	8.60e-01	NA	NA	NA	NA	NA
NOS1AP-out.wgt.RDat	/u/home/t/tboltz/project-ophoff/rna_whole_blood/cts_TWAS_latest/T_Cells_CD4_Memory_Resting_weights2//NOS1AP-out.wgt.RDat	NOS1AP	1	1.62e+08	1.62e+08	0.01371	rs12042893	-7.28	rs12143842	0.003317	4.26	2.4406	323	3	lasso	0.00584	8.57e-04	2.10533	3.53e-02	0.000	0.000	0.811	0.174	0.015
NOTCH2NLC-out.wgt.RDat	/u/home/t/tboltz/project-ophoff/rna_whole_blood/cts_TWAS_latest/T_Cells_CD4_Memory_Resting_weights2//NOTCH2NLC-out.wgt.RDat	NOTCH2NLC	1	1.45e+08	1.45e+08	0.01403	rs4636400	-1.89	rs704986	0.006784	-4.25	-0.1942	19	5	enet	0.01284	1.37e-06	-0.35344	7.24e-01	NA	NA	NA	NA	NA
NPL-out.wgt.RDat	/u/home/t/tboltz/project-ophoff/rna_whole_blood/cts_TWAS_latest/T_Cells_CD4_Memory_Resting_weights2//NPL-out.wgt.RDat	NPL	1	1.83e+08	1.83e+08	0.03050	rs1475332	3.26	rs4652786	0.005131	-4.51	0.7970	211	15	enet	0.00949	2.92e-05	-0.41373	6.79e-01	NA	NA	NA	NA	NA
NPPA-out.wgt.RDat	/u/home/t/tboltz/project-ophoff/rna_whole_blood/cts_TWAS_latest/T_Cells_CD4_Memory_Resting_weights2//NPPA-out.wgt.RDat	NPPA	1	1.19e+07	1.19e+07	0.11545	rs4427416	3.46	rs198405	0.187617	18.07	0.1744	137	8	enet	0.18720	4.52e-80	0.48530	6.27e-01	NA	NA	NA	NA	NA
NSL1-out.wgt.RDat	/u/home/t/tboltz/project-ophoff/rna_whole_blood/cts_TWAS_latest/T_Cells_CD4_Memory_Resting_weights2//NSL1-out.wgt.RDat	NSL1	1	2.13e+08	2.13e+08	0.03297	rs11571528	5.54	rs1532951	0.040546	8.63	2.9140	184	5	lasso	0.04197	4.56e-18	3.06803	2.15e-03	0.000	0.161	0.000	0.828	0.012
NSUN4-out.wgt.RDat	/u/home/t/tboltz/project-ophoff/rna_whole_blood/cts_TWAS_latest/T_Cells_CD4_Memory_Resting_weights2//NSUN4-out.wgt.RDat	NSUN4	1	4.68e+07	4.68e+07	0.01589	rs1707303	-3.54	rs6695043	0.016571	5.61	0.9806	226	3	lasso	0.01420	3.99e-07	1.11950	2.63e-01	NA	NA	NA	NA	NA
NTNG1-out.wgt.RDat	/u/home/t/tboltz/project-ophoff/rna_whole_blood/cts_TWAS_latest/T_Cells_CD4_Memory_Resting_weights2//NTNG1-out.wgt.RDat	NTNG1	1	1.08e+08	1.08e+08	0.02218	rs2801219	4.77	rs1632771	0.004572	4.57	-2.4386	186	12	enet	0.00922	3.73e-05	-1.78827	7.37e-02	NA	NA	NA	NA	NA
NTPCR-out.wgt.RDat	/u/home/t/tboltz/project-ophoff/rna_whole_blood/cts_TWAS_latest/T_Cells_CD4_Memory_Resting_weights2//NTPCR-out.wgt.RDat	NTPCR	1	2.33e+08	2.33e+08	0.25478	rs9424611	2.60	rs7539514	0.160568	16.79	0.2553	210	7	lasso	0.16167	1.95e-68	0.27434	7.84e-01	NA	NA	NA	NA	NA
NUAK2-out.wgt.RDat	/u/home/t/tboltz/project-ophoff/rna_whole_blood/cts_TWAS_latest/T_Cells_CD4_Memory_Resting_weights2//NUAK2-out.wgt.RDat	NUAK2	1	2.05e+08	2.05e+08	0.11492	rs823082	3.58	rs1106201	0.048627	-9.42	1.0765	238	18	enet	0.06550	1.71e-27	-2.26971	2.32e-02	0.000	0.996	0.000	0.002	0.002
NUP210L-out.wgt.RDat	/u/home/t/tboltz/project-ophoff/rna_whole_blood/cts_TWAS_latest/T_Cells_CD4_Memory_Resting_weights2//NUP210L-out.wgt.RDat	NUP210L	1	1.54e+08	1.54e+08	0.04010	rs2335230	3.71	rs12403956	0.019445	6.42	-0.7997	130	5	lasso	0.03759	2.48e-16	1.36346	1.73e-01	NA	NA	NA	NA	NA
OBSCN-out.wgt.RDat	/u/home/t/tboltz/project-ophoff/rna_whole_blood/cts_TWAS_latest/T_Cells_CD4_Memory_Resting_weights2//OBSCN-out.wgt.RDat	OBSCN	1	2.28e+08	2.29e+08	0.01119	rs71074	3.72	rs397637	0.014979	-5.29	-0.1511	202	1	lasso	0.01341	8.15e-07	0.15110	8.80e-01	NA	NA	NA	NA	NA
ODF2L-out.wgt.RDat	/u/home/t/tboltz/project-ophoff/rna_whole_blood/cts_TWAS_latest/T_Cells_CD4_Memory_Resting_weights2//ODF2L-out.wgt.RDat	ODF2L	1	8.68e+07	8.69e+07	0.02159	rs10493790	3.27	rs272514	0.012893	-5.20	2.7692	213	5	enet	0.00856	6.85e-05	-1.77089	7.66e-02	NA	NA	NA	NA	NA
OR2AJ1-out.wgt.RDat	/u/home/t/tboltz/project-ophoff/rna_whole_blood/cts_TWAS_latest/T_Cells_CD4_Memory_Resting_weights2//OR2AJ1-out.wgt.RDat	OR2AJ1	1	2.48e+08	2.48e+08	0.01895	rs7527856	-4.61	rs7514184	0.013491	5.05	-0.1951	148	5	lasso	0.01478	2.35e-07	-0.22618	8.21e-01	NA	NA	NA	NA	NA
OR2AK2-out.wgt.RDat	/u/home/t/tboltz/project-ophoff/rna_whole_blood/cts_TWAS_latest/T_Cells_CD4_Memory_Resting_weights2//OR2AK2-out.wgt.RDat	OR2AK2	1	2.48e+08	2.48e+08	0.21703	rs7527856	-4.61	rs6664332	0.123129	14.66	1.5569	137	45	enet	0.13536	8.37e-57	1.71607	8.61e-02	NA	NA	NA	NA	NA
OR2L2-out.wgt.RDat	/u/home/t/tboltz/project-ophoff/rna_whole_blood/cts_TWAS_latest/T_Cells_CD4_Memory_Resting_weights2//OR2L2-out.wgt.RDat	OR2L2	1	2.48e+08	2.48e+08	0.06697	rs11204538	3.72	rs6664332	0.031288	7.47	1.5569	124	5	lasso	0.03262	2.25e-14	1.68792	9.14e-02	NA	NA	NA	NA	NA
OR2L3-out.wgt.RDat	/u/home/t/tboltz/project-ophoff/rna_whole_blood/cts_TWAS_latest/T_Cells_CD4_Memory_Resting_weights2//OR2L3-out.wgt.RDat	OR2L3	1	2.48e+08	2.48e+08	0.02492	rs11204538	3.72	rs6664332	0.017034	5.88	1.5569	122	1	lasso	0.01470	2.53e-07	1.55690	1.19e-01	NA	NA	NA	NA	NA
OR2L5-out.wgt.RDat	/u/home/t/tboltz/project-ophoff/rna_whole_blood/cts_TWAS_latest/T_Cells_CD4_Memory_Resting_weights2//OR2L5-out.wgt.RDat	OR2L5	1	2.48e+08	2.48e+08	0.20542	rs7527856	-4.61	rs6664332	0.130667	15.10	1.5569	128	6	lasso	0.13315	7.69e-56	1.49517	1.35e-01	NA	NA	NA	NA	NA
OR2L8-out.wgt.RDat	/u/home/t/tboltz/project-ophoff/rna_whole_blood/cts_TWAS_latest/T_Cells_CD4_Memory_Resting_weights2//OR2L8-out.wgt.RDat	OR2L8	1	2.48e+08	2.48e+08	0.17809	rs7527856	-4.61	rs6664332	0.103667	13.49	1.5569	139	50	enet	0.11336	2.45e-47	1.49644	1.35e-01	NA	NA	NA	NA	NA
OR2T10-out.wgt.RDat	/u/home/t/tboltz/project-ophoff/rna_whole_blood/cts_TWAS_latest/T_Cells_CD4_Memory_Resting_weights2//OR2T10-out.wgt.RDat	OR2T10	1	2.49e+08	2.49e+08	0.02912	rs7532941	3.60	rs4509608	0.033325	-7.85	1.5272	57	2	enet	0.03299	1.62e-14	-1.56837	1.17e-01	NA	NA	NA	NA	NA
OR2T8-out.wgt.RDat	/u/home/t/tboltz/project-ophoff/rna_whole_blood/cts_TWAS_latest/T_Cells_CD4_Memory_Resting_weights2//OR2T8-out.wgt.RDat	OR2T8	1	2.48e+08	2.48e+08	0.07277	rs7527856	-4.61	rs3737277	0.010221	-6.18	-0.9748	150	28	enet	0.03075	1.23e-13	-0.54070	5.89e-01	NA	NA	NA	NA	NA
OR2W3-out.wgt.RDat	/u/home/t/tboltz/project-ophoff/rna_whole_blood/cts_TWAS_latest/T_Cells_CD4_Memory_Resting_weights2//OR2W3-out.wgt.RDat	OR2W3	1	2.48e+08	2.48e+08	0.28272	rs7527856	-4.61	rs7514184	0.055230	-11.09	-0.1951	153	37	enet	0.19443	1.96e-83	0.01358	9.89e-01	NA	NA	NA	NA	NA
OTUD3-out.wgt.RDat	/u/home/t/tboltz/project-ophoff/rna_whole_blood/cts_TWAS_latest/T_Cells_CD4_Memory_Resting_weights2//OTUD3-out.wgt.RDat	OTUD3	1	2.02e+07	2.02e+07	0.01936	rs10917443	4.88	rs10916668	0.010539	4.45	0.9101	189	4	lasso	0.00604	7.07e-04	1.09568	2.73e-01	NA	NA	NA	NA	NA
OVGP1-out.wgt.RDat	/u/home/t/tboltz/project-ophoff/rna_whole_blood/cts_TWAS_latest/T_Cells_CD4_Memory_Resting_weights2//OVGP1-out.wgt.RDat	OVGP1	1	1.12e+08	1.12e+08	0.02872	rs566142	5.82	rs1264882	0.016564	-5.93	1.3356	207	3	lasso	0.01527	1.51e-07	-1.39388	1.63e-01	NA	NA	NA	NA	NA
PADI2-out.wgt.RDat	/u/home/t/tboltz/project-ophoff/rna_whole_blood/cts_TWAS_latest/T_Cells_CD4_Memory_Resting_weights2//PADI2-out.wgt.RDat	PADI2	1	1.74e+07	1.74e+07	0.33022	rs2800691	3.59	rs2014725	0.580130	-31.79	2.4782	104	4	lasso	0.58333	0.00e+00	-2.43557	1.49e-02	0.000	0.976	0.000	0.003	0.021
PADI4-out.wgt.RDat	/u/home/t/tboltz/project-ophoff/rna_whole_blood/cts_TWAS_latest/T_Cells_CD4_Memory_Resting_weights2//PADI4-out.wgt.RDat	PADI4	1	1.76e+07	1.77e+07	0.28178	rs2800691	3.59	rs2240335	0.173090	17.39	0.7419	129	29	enet	0.23797	2.50e-104	0.75735	4.49e-01	NA	NA	NA	NA	NA
PADI6-out.wgt.RDat	/u/home/t/tboltz/project-ophoff/rna_whole_blood/cts_TWAS_latest/T_Cells_CD4_Memory_Resting_weights2//PADI6-out.wgt.RDat	PADI6	1	1.77e+07	1.77e+07	0.04357	rs2800691	3.59	rs6695214	0.067689	11.06	-1.5837	134	7	lasso	0.06735	3.04e-28	-1.55533	1.20e-01	NA	NA	NA	NA	NA
PAFAH2-out.wgt.RDat	/u/home/t/tboltz/project-ophoff/rna_whole_blood/cts_TWAS_latest/T_Cells_CD4_Memory_Resting_weights2//PAFAH2-out.wgt.RDat	PAFAH2	1	2.63e+07	2.63e+07	0.01111	rs17261915	9.21	rs1469512	0.006822	-4.40	-1.9585	182	11	enet	0.00909	4.22e-05	2.85922	4.25e-03	0.000	0.000	0.477	0.515	0.008
PAQR6-out.wgt.RDat	/u/home/t/tboltz/project-ophoff/rna_whole_blood/cts_TWAS_latest/T_Cells_CD4_Memory_Resting_weights2//PAQR6-out.wgt.RDat	PAQR6	1	1.56e+08	1.56e+08	0.15050	rs584025	-4.77	rs2764406	0.077395	11.71	-3.4673	160	3	lasso	0.09569	6.79e-40	-3.19162	1.41e-03	0.000	0.544	0.000	0.234	0.222
PARK7-out.wgt.RDat	/u/home/t/tboltz/project-ophoff/rna_whole_blood/cts_TWAS_latest/T_Cells_CD4_Memory_Resting_weights2//PARK7-out.wgt.RDat	PARK7	1	8.01e+06	8.05e+06	0.02469	rs301806	8.09	rs17374781	0.001922	4.22	1.3071	126	126	blup	0.00604	7.12e-04	1.32785	1.84e-01	NA	NA	NA	NA	NA
PARP1-out.wgt.RDat	/u/home/t/tboltz/project-ophoff/rna_whole_blood/cts_TWAS_latest/T_Cells_CD4_Memory_Resting_weights2//PARP1-out.wgt.RDat	PARP1	1	2.27e+08	2.27e+08	0.02858	rs1046240	-5.35	rs2293464	0.033902	8.18	1.7933	130	12	enet	0.03744	2.82e-16	1.90459	5.68e-02	NA	NA	NA	NA	NA
PDE4B-out.wgt.RDat	/u/home/t/tboltz/project-ophoff/rna_whole_blood/cts_TWAS_latest/T_Cells_CD4_Memory_Resting_weights2//PDE4B-out.wgt.RDat	PDE4B	1	6.63e+07	6.68e+07	0.01678	rs1892534	-8.82	rs1890197	0.007082	-4.61	0.4387	403	4	lasso	0.00529	1.43e-03	-1.26617	2.05e-01	NA	NA	NA	NA	NA
PDZK1IP1-out.wgt.RDat	/u/home/t/tboltz/project-ophoff/rna_whole_blood/cts_TWAS_latest/T_Cells_CD4_Memory_Resting_weights2//PDZK1IP1-out.wgt.RDat	PDZK1IP1	1	4.76e+07	4.77e+07	0.27113	rs6700838	5.88	rs12184246	0.128655	-15.09	2.7820	172	30	enet	0.20769	1.12e-89	-2.74196	6.11e-03	0.000	0.010	0.000	0.990	0.000
PHACTR4-out.wgt.RDat	/u/home/t/tboltz/project-ophoff/rna_whole_blood/cts_TWAS_latest/T_Cells_CD4_Memory_Resting_weights2//PHACTR4-out.wgt.RDat	PHACTR4	1	2.87e+07	2.88e+07	0.01648	rs6679432	-8.86	rs11247776	0.016866	-5.72	-5.5134	136	2	lasso	0.01600	7.75e-08	5.49649	3.87e-08	0.000	0.000	0.002	0.998	0.000
PHC2-out.wgt.RDat	/u/home/t/tboltz/project-ophoff/rna_whole_blood/cts_TWAS_latest/T_Cells_CD4_Memory_Resting_weights2//PHC2-out.wgt.RDat	PHC2	1	3.38e+07	3.39e+07	0.02524	rs12751707	-4.26	rs12751707	0.015734	5.64	-4.2594	97	97	blup	0.01662	4.42e-08	-2.70101	6.91e-03	0.001	0.106	0.000	0.000	0.893
PHGDH-out.wgt.RDat	/u/home/t/tboltz/project-ophoff/rna_whole_blood/cts_TWAS_latest/T_Cells_CD4_Memory_Resting_weights2//PHGDH-out.wgt.RDat	PHGDH	1	1.20e+08	1.20e+08	0.02266	rs2493410	5.70	rs942835	0.012193	4.97	-3.5570	138	5	lasso	0.00888	5.10e-05	-3.94834	7.87e-05	0.002	0.009	0.152	0.827	0.009
PIGC-out.wgt.RDat	/u/home/t/tboltz/project-ophoff/rna_whole_blood/cts_TWAS_latest/T_Cells_CD4_Memory_Resting_weights2//PIGC-out.wgt.RDat	PIGC	1	1.72e+08	1.72e+08	0.49073	rs12120556	3.47	rs1063412	0.516562	29.89	-0.9730	172	25	enet	0.56381	7.34e-314	-0.68431	4.94e-01	NA	NA	NA	NA	NA
PIGV-out.wgt.RDat	/u/home/t/tboltz/project-ophoff/rna_whole_blood/cts_TWAS_latest/T_Cells_CD4_Memory_Resting_weights2//PIGV-out.wgt.RDat	PIGV	1	2.71e+07	2.71e+07	0.01543	rs17261915	9.21	rs12760759	0.020676	-6.42	-4.9359	118	118	blup	0.02135	6.11e-10	5.39053	7.02e-08	0.000	0.000	0.000	1.000	0.000
PIK3R3-out.wgt.RDat	/u/home/t/tboltz/project-ophoff/rna_whole_blood/cts_TWAS_latest/T_Cells_CD4_Memory_Resting_weights2//PIK3R3-out.wgt.RDat	PIK3R3	1	4.65e+07	4.66e+07	0.01684	rs4660314	-4.50	rs785481	0.017536	5.65	0.1856	208	2	lasso	0.01712	2.83e-08	0.18531	8.53e-01	NA	NA	NA	NA	NA
PINK1-out.wgt.RDat	/u/home/t/tboltz/project-ophoff/rna_whole_blood/cts_TWAS_latest/T_Cells_CD4_Memory_Resting_weights2//PINK1-out.wgt.RDat	PINK1	1	2.10e+07	2.10e+07	0.07092	rs532545	7.60	rs471760	0.015199	-7.08	7.2103	146	16	enet	0.04376	8.84e-19	-6.42850	1.29e-10	0.000	0.000	0.000	0.012	0.988
PLA2G4A-out.wgt.RDat	/u/home/t/tboltz/project-ophoff/rna_whole_blood/cts_TWAS_latest/T_Cells_CD4_Memory_Resting_weights2//PLA2G4A-out.wgt.RDat	PLA2G4A	1	1.87e+08	1.87e+08	0.03317	rs1908645	-2.26	rs10798078	0.008858	-5.17	-1.8585	138	3	lasso	0.00881	5.44e-05	1.64801	9.94e-02	NA	NA	NA	NA	NA
PLCH2-out.wgt.RDat	/u/home/t/tboltz/project-ophoff/rna_whole_blood/cts_TWAS_latest/T_Cells_CD4_Memory_Resting_weights2//PLCH2-out.wgt.RDat	PLCH2	1	2.36e+06	2.44e+06	0.01579	rs262672	-4.94	rs2843401	0.003579	3.96	1.1340	82	82	blup	0.00912	4.09e-05	0.43056	6.67e-01	NA	NA	NA	NA	NA
PLEKHG5-out.wgt.RDat	/u/home/t/tboltz/project-ophoff/rna_whole_blood/cts_TWAS_latest/T_Cells_CD4_Memory_Resting_weights2//PLEKHG5-out.wgt.RDat	PLEKHG5	1	6.53e+06	6.58e+06	0.03970	rs11587438	4.61	rs1010584	0.063246	-10.77	4.5732	124	2	lasso	0.06372	8.96e-27	-4.40480	1.06e-05	0.000	0.031	0.000	0.010	0.959
PLOD1-out.wgt.RDat	/u/home/t/tboltz/project-ophoff/rna_whole_blood/cts_TWAS_latest/T_Cells_CD4_Memory_Resting_weights2//PLOD1-out.wgt.RDat	PLOD1	1	1.20e+07	1.20e+07	0.20736	rs4427416	3.46	rs7550536	0.170109	17.22	-0.0243	137	5	lasso	0.17903	2.62e-76	-0.54404	5.86e-01	NA	NA	NA	NA	NA
PLPPR4-out.wgt.RDat	/u/home/t/tboltz/project-ophoff/rna_whole_blood/cts_TWAS_latest/T_Cells_CD4_Memory_Resting_weights2//PLPPR4-out.wgt.RDat	PLPPR4	1	9.97e+07	9.98e+07	0.05690	rs17119203	-2.90	rs12059455	0.011686	6.86	-0.4419	177	11	enet	0.04213	3.92e-18	-0.07404	9.41e-01	NA	NA	NA	NA	NA
PM20D1-out.wgt.RDat	/u/home/t/tboltz/project-ophoff/rna_whole_blood/cts_TWAS_latest/T_Cells_CD4_Memory_Resting_weights2//PM20D1-out.wgt.RDat	PM20D1	1	2.06e+08	2.06e+08	0.09211	rs823091	3.89	rs708727	0.131533	-15.12	-2.5661	108	17	enet	0.13349	5.48e-56	2.95663	3.11e-03	0.000	0.970	0.000	0.004	0.026
PPFIA4-out.wgt.RDat	/u/home/t/tboltz/project-ophoff/rna_whole_blood/cts_TWAS_latest/T_Cells_CD4_Memory_Resting_weights2//PPFIA4-out.wgt.RDat	PPFIA4	1	2.03e+08	2.03e+08	0.11786	rs12136280	-3.37	rs3737883	0.071212	-11.23	-1.2678	146	5	lasso	0.07185	4.53e-30	1.37509	1.69e-01	NA	NA	NA	NA	NA
PPP2R5A-out.wgt.RDat	/u/home/t/tboltz/project-ophoff/rna_whole_blood/cts_TWAS_latest/T_Cells_CD4_Memory_Resting_weights2//PPP2R5A-out.wgt.RDat	PPP2R5A	1	2.12e+08	2.13e+08	0.24608	rs11571528	5.54	rs903119	0.292511	22.55	2.6642	190	4	lasso	0.30288	8.74e-138	2.21014	2.71e-02	0.000	0.160	0.000	0.835	0.006
PPT1-out.wgt.RDat	/u/home/t/tboltz/project-ophoff/rna_whole_blood/cts_TWAS_latest/T_Cells_CD4_Memory_Resting_weights2//PPT1-out.wgt.RDat	PPT1	1	4.05e+07	4.06e+07	0.20480	rs17570439	5.45	rs4660383	0.140592	-15.90	0.4680	123	9	enet	0.16908	8.88e-72	0.87903	3.79e-01	NA	NA	NA	NA	NA
PRCC-out.wgt.RDat	/u/home/t/tboltz/project-ophoff/rna_whole_blood/cts_TWAS_latest/T_Cells_CD4_Memory_Resting_weights2//PRCC-out.wgt.RDat	PRCC	1	1.57e+08	1.57e+08	0.01555	rs1800601	-6.39	rs3795727	0.009451	-4.72	0.3407	200	3	lasso	0.00677	3.60e-04	-0.15327	8.78e-01	NA	NA	NA	NA	NA
PRDX6-out.wgt.RDat	/u/home/t/tboltz/project-ophoff/rna_whole_blood/cts_TWAS_latest/T_Cells_CD4_Memory_Resting_weights2//PRDX6-out.wgt.RDat	PRDX6	1	1.73e+08	1.73e+08	0.34508	rs34761659	2.94	rs7521536	0.360710	25.00	-0.6942	93	22	enet	0.50418	9.41e-266	-0.41091	6.81e-01	NA	NA	NA	NA	NA
PRKAB2-out.wgt.RDat	/u/home/t/tboltz/project-ophoff/rna_whole_blood/cts_TWAS_latest/T_Cells_CD4_Memory_Resting_weights2//PRKAB2-out.wgt.RDat	PRKAB2	1	1.47e+08	1.47e+08	0.02442	rs11239968	2.99	rs930495	0.009915	-6.01	-2.5300	177	177	blup	0.01606	7.33e-08	1.49023	1.36e-01	NA	NA	NA	NA	NA
PRMT6-out.wgt.RDat	/u/home/t/tboltz/project-ophoff/rna_whole_blood/cts_TWAS_latest/T_Cells_CD4_Memory_Resting_weights2//PRMT6-out.wgt.RDat	PRMT6	1	1.08e+08	1.08e+08	0.13653	rs11185115	-2.96	rs17496332	0.078417	-11.70	1.9624	119	5	lasso	0.07828	1.07e-32	-1.92065	5.48e-02	NA	NA	NA	NA	NA
PRXL2B-out.wgt.RDat	/u/home/t/tboltz/project-ophoff/rna_whole_blood/cts_TWAS_latest/T_Cells_CD4_Memory_Resting_weights2//PRXL2B-out.wgt.RDat	PRXL2B	1	2.52e+06	2.52e+06	0.01190	rs262672	-4.94	rs867436	0.015823	-5.44	0.7843	96	4	lasso	0.01431	3.59e-07	-0.80372	4.22e-01	NA	NA	NA	NA	NA
PSEN2-out.wgt.RDat	/u/home/t/tboltz/project-ophoff/rna_whole_blood/cts_TWAS_latest/T_Cells_CD4_Memory_Resting_weights2//PSEN2-out.wgt.RDat	PSEN2	1	2.27e+08	2.27e+08	0.01276	rs1046240	-5.35	rs1046240	0.008701	4.98	-5.3497	163	5	lasso	0.00908	4.27e-05	-5.27104	1.36e-07	0.000	0.001	0.000	0.002	0.997
PSMB4-out.wgt.RDat	/u/home/t/tboltz/project-ophoff/rna_whole_blood/cts_TWAS_latest/T_Cells_CD4_Memory_Resting_weights2//PSMB4-out.wgt.RDat	PSMB4	1	1.51e+08	1.51e+08	0.02815	rs10888398	9.33	rs2274533	0.030957	7.78	2.2439	147	6	lasso	0.02989	2.70e-13	2.35886	1.83e-02	0.000	0.000	0.000	1.000	0.000
PSRC1-out.wgt.RDat	/u/home/t/tboltz/project-ophoff/rna_whole_blood/cts_TWAS_latest/T_Cells_CD4_Memory_Resting_weights2//PSRC1-out.wgt.RDat	PSRC1	1	1.10e+08	1.10e+08	0.05729	rs602633	4.97	rs646776	0.051720	9.66	4.9142	135	3	lasso	0.05122	9.42e-22	4.89061	1.01e-06	0.000	0.006	0.000	0.004	0.990
PTBP2-out.wgt.RDat	/u/home/t/tboltz/project-ophoff/rna_whole_blood/cts_TWAS_latest/T_Cells_CD4_Memory_Resting_weights2//PTBP2-out.wgt.RDat	PTBP2	1	9.72e+07	9.73e+07	0.02548	rs10875032	-2.86	rs7552545	0.017113	-5.85	-2.8285	227	13	enet	0.02155	5.09e-10	2.51473	1.19e-02	0.001	0.949	0.000	0.001	0.049
PTGFR-out.wgt.RDat	/u/home/t/tboltz/project-ophoff/rna_whole_blood/cts_TWAS_latest/T_Cells_CD4_Memory_Resting_weights2//PTGFR-out.wgt.RDat	PTGFR	1	7.88e+07	7.90e+07	0.07769	rs12143905	-7.56	rs661038	0.015386	5.45	-1.8395	220	45	enet	0.04393	7.58e-19	-2.83104	4.64e-03	0.000	0.000	0.028	0.910	0.062
PTGS2-out.wgt.RDat	/u/home/t/tboltz/project-ophoff/rna_whole_blood/cts_TWAS_latest/T_Cells_CD4_Memory_Resting_weights2//PTGS2-out.wgt.RDat	PTGS2	1	1.87e+08	1.87e+08	0.03373	rs1293970	2.35	rs10798078	0.022456	-6.31	-1.8585	72	5	lasso	0.02260	1.97e-10	1.87118	6.13e-02	NA	NA	NA	NA	NA
PTPN7-out.wgt.RDat	/u/home/t/tboltz/project-ophoff/rna_whole_blood/cts_TWAS_latest/T_Cells_CD4_Memory_Resting_weights2//PTPN7-out.wgt.RDat	PTPN7	1	2.02e+08	2.02e+08	0.06594	rs10920333	3.19	rs12737056	0.042748	-8.79	-0.2050	105	13	enet	0.05078	1.42e-21	-0.47571	6.34e-01	NA	NA	NA	NA	NA
QSOX1-out.wgt.RDat	/u/home/t/tboltz/project-ophoff/rna_whole_blood/cts_TWAS_latest/T_Cells_CD4_Memory_Resting_weights2//QSOX1-out.wgt.RDat	QSOX1	1	1.80e+08	1.80e+08	0.08205	rs7536561	3.48	rs3767183	0.029753	7.30	-1.5169	182	182	blup	0.05842	1.23e-24	-1.18398	2.36e-01	NA	NA	NA	NA	NA
RAB4A-out.wgt.RDat	/u/home/t/tboltz/project-ophoff/rna_whole_blood/cts_TWAS_latest/T_Cells_CD4_Memory_Resting_weights2//RAB4A-out.wgt.RDat	RAB4A	1	2.29e+08	2.29e+08	0.01337	rs537250	4.69	rs237772	0.008269	-4.41	-0.2759	145	9	enet	0.00671	3.81e-04	0.98424	3.25e-01	NA	NA	NA	NA	NA
RAP1A-out.wgt.RDat	/u/home/t/tboltz/project-ophoff/rna_whole_blood/cts_TWAS_latest/T_Cells_CD4_Memory_Resting_weights2//RAP1A-out.wgt.RDat	RAP1A	1	1.12e+08	1.12e+08	0.03180	rs566142	5.82	rs17665274	0.017059	-6.49	-2.9848	250	2	lasso	0.02120	7.04e-10	2.31930	2.04e-02	0.000	0.010	0.000	0.990	0.001
RAP1GAP-out.wgt.RDat	/u/home/t/tboltz/project-ophoff/rna_whole_blood/cts_TWAS_latest/T_Cells_CD4_Memory_Resting_weights2//RAP1GAP-out.wgt.RDat	RAP1GAP	1	2.19e+07	2.20e+07	0.28960	rs12402486	-4.82	rs16825896	0.104559	-14.30	-1.5805	128	11	lasso	0.27902	3.88e-125	0.94089	3.47e-01	NA	NA	NA	NA	NA
RBMXL1-out.wgt.RDat	/u/home/t/tboltz/project-ophoff/rna_whole_blood/cts_TWAS_latest/T_Cells_CD4_Memory_Resting_weights2//RBMXL1-out.wgt.RDat	RBMXL1	1	8.94e+07	8.95e+07	0.02222	rs3767382	4.48	rs4656078	0.019845	6.00	-0.0957	153	5	lasso	0.01954	3.16e-09	0.05869	9.53e-01	NA	NA	NA	NA	NA
RBP7-out.wgt.RDat	/u/home/t/tboltz/project-ophoff/rna_whole_blood/cts_TWAS_latest/T_Cells_CD4_Memory_Resting_weights2//RBP7-out.wgt.RDat	RBP7	1	1.01e+07	1.01e+07	0.01674	rs9430506	-5.49	rs6683452	0.003394	-4.25	-1.5825	120	7	enet	0.00627	5.73e-04	2.77717	5.48e-03	0.089	0.018	0.565	0.114	0.214
RC3H1-out.wgt.RDat	/u/home/t/tboltz/project-ophoff/rna_whole_blood/cts_TWAS_latest/T_Cells_CD4_Memory_Resting_weights2//RC3H1-out.wgt.RDat	RC3H1	1	1.74e+08	1.74e+08	0.00656	rs34761659	2.94	rs4652328	0.004631	-3.90	0.4486	174	3	lasso	0.00047	1.78e-01	-0.43746	6.62e-01	NA	NA	NA	NA	NA
RCC2-out.wgt.RDat	/u/home/t/tboltz/project-ophoff/rna_whole_blood/cts_TWAS_latest/T_Cells_CD4_Memory_Resting_weights2//RCC2-out.wgt.RDat	RCC2	1	1.77e+07	1.78e+07	0.01664	rs2800691	3.59	rs2883272	0.006140	-4.56	2.8517	140	8	enet	0.01065	1.01e-05	-2.43590	1.49e-02	0.419	0.546	0.001	0.002	0.032
RCSD1-out.wgt.RDat	/u/home/t/tboltz/project-ophoff/rna_whole_blood/cts_TWAS_latest/T_Cells_CD4_Memory_Resting_weights2//RCSD1-out.wgt.RDat	RCSD1	1	1.68e+08	1.68e+08	0.04902	rs864537	4.73	rs4657679	0.013495	-6.83	-1.3951	142	23	enet	0.03731	3.19e-16	1.87755	6.04e-02	NA	NA	NA	NA	NA
RERE-out.wgt.RDat	/u/home/t/tboltz/project-ophoff/rna_whole_blood/cts_TWAS_latest/T_Cells_CD4_Memory_Resting_weights2//RERE-out.wgt.RDat	RERE	1	8.41e+06	8.91e+06	0.01770	rs301806	8.09	rs301806	0.018961	-5.90	8.0938	152	6	lasso	0.01821	1.05e-08	-8.32907	8.15e-17	0.000	0.000	0.000	0.003	0.997
RGL1-out.wgt.RDat	/u/home/t/tboltz/project-ophoff/rna_whole_blood/cts_TWAS_latest/T_Cells_CD4_Memory_Resting_weights2//RGL1-out.wgt.RDat	RGL1	1	1.84e+08	1.84e+08	0.04588	rs1926872	-4.74	rs6424909	0.027355	7.12	-2.8876	269	5	lasso	0.03689	4.67e-16	-1.95470	5.06e-02	NA	NA	NA	NA	NA
RGS18-out.wgt.RDat	/u/home/t/tboltz/project-ophoff/rna_whole_blood/cts_TWAS_latest/T_Cells_CD4_Memory_Resting_weights2//RGS18-out.wgt.RDat	RGS18	1	1.92e+08	1.92e+08	0.03823	rs2984920	2.38	rs4310497	0.030897	-7.91	-1.1282	102	10	enet	0.04064	1.53e-17	0.99086	3.22e-01	NA	NA	NA	NA	NA
RHCE-out.wgt.RDat	/u/home/t/tboltz/project-ophoff/rna_whole_blood/cts_TWAS_latest/T_Cells_CD4_Memory_Resting_weights2//RHCE-out.wgt.RDat	RHCE	1	2.57e+07	2.58e+07	0.00962	rs2236852	5.20	rs9689	0.009860	-4.57	2.9633	137	1	lasso	0.00711	2.62e-04	-2.96330	3.04e-03	0.179	0.381	0.133	0.282	0.024
RHD-out.wgt.RDat	/u/home/t/tboltz/project-ophoff/rna_whole_blood/cts_TWAS_latest/T_Cells_CD4_Memory_Resting_weights2//RHD-out.wgt.RDat	RHD	1	2.56e+07	2.57e+07	0.39398	rs2236852	5.20	rs1053438	0.202341	18.83	2.8539	128	3	lasso	0.39799	6.98e-193	5.35269	8.67e-08	0.000	0.548	0.000	0.406	0.046
RHOU-out.wgt.RDat	/u/home/t/tboltz/project-ophoff/rna_whole_blood/cts_TWAS_latest/T_Cells_CD4_Memory_Resting_weights2//RHOU-out.wgt.RDat	RHOU	1	2.29e+08	2.29e+08	0.13564	rs537250	4.69	rs537250	0.044670	8.97	4.6885	170	32	enet	0.08362	6.84e-35	0.23022	8.18e-01	NA	NA	NA	NA	NA
RIMKLA-out.wgt.RDat	/u/home/t/tboltz/project-ophoff/rna_whole_blood/cts_TWAS_latest/T_Cells_CD4_Memory_Resting_weights2//RIMKLA-out.wgt.RDat	RIMKLA	1	4.28e+07	4.29e+07	0.05366	rs2809645	4.05	rs7413966	0.018943	-5.87	1.1313	174	174	blup	0.02428	4.31e-11	0.23590	8.14e-01	NA	NA	NA	NA	NA
RNASEL-out.wgt.RDat	/u/home/t/tboltz/project-ophoff/rna_whole_blood/cts_TWAS_latest/T_Cells_CD4_Memory_Resting_weights2//RNASEL-out.wgt.RDat	RNASEL	1	1.83e+08	1.83e+08	0.03007	rs1689796	6.75	rs3738579	0.022480	6.61	-0.5489	172	5	enet	0.02303	1.34e-10	-0.56724	5.71e-01	NA	NA	NA	NA	NA
RNF187-out.wgt.RDat	/u/home/t/tboltz/project-ophoff/rna_whole_blood/cts_TWAS_latest/T_Cells_CD4_Memory_Resting_weights2//RNF187-out.wgt.RDat	RNF187	1	2.29e+08	2.29e+08	0.03854	rs537250	4.69	rs3795809	0.030750	7.40	1.0853	179	3	lasso	0.03645	6.94e-16	1.59880	1.10e-01	NA	NA	NA	NA	NA
RNF19B-out.wgt.RDat	/u/home/t/tboltz/project-ophoff/rna_whole_blood/cts_TWAS_latest/T_Cells_CD4_Memory_Resting_weights2//RNF19B-out.wgt.RDat	RNF19B	1	3.34e+07	3.34e+07	0.06489	rs12751707	-4.26	rs194652	0.037518	-8.41	0.8630	80	1	lasso	0.03617	9.02e-16	-0.86300	3.88e-01	NA	NA	NA	NA	NA
RNPEP-out.wgt.RDat	/u/home/t/tboltz/project-ophoff/rna_whole_blood/cts_TWAS_latest/T_Cells_CD4_Memory_Resting_weights2//RNPEP-out.wgt.RDat	RNPEP	1	2.02e+08	2.02e+08	0.17551	rs1998920	-3.51	rs4950752	0.128046	-14.97	-0.1456	117	2	lasso	0.13435	2.31e-56	0.53095	5.95e-01	NA	NA	NA	NA	NA
RPA2-out.wgt.RDat	/u/home/t/tboltz/project-ophoff/rna_whole_blood/cts_TWAS_latest/T_Cells_CD4_Memory_Resting_weights2//RPA2-out.wgt.RDat	RPA2	1	2.82e+07	2.82e+07	0.03051	rs6679432	-8.86	rs10902678	0.000469	3.69	-6.5950	113	24	enet	0.00942	3.10e-05	-5.52871	3.23e-08	0.000	0.000	0.897	0.041	0.062
RPS8-out.wgt.RDat	/u/home/t/tboltz/project-ophoff/rna_whole_blood/cts_TWAS_latest/T_Cells_CD4_Memory_Resting_weights2//RPS8-out.wgt.RDat	RPS8	1	4.52e+07	4.52e+07	0.03160	rs346703	1.83	rs2295997	0.050598	-9.62	0.4008	51	3	lasso	0.05106	1.09e-21	-0.39269	6.95e-01	NA	NA	NA	NA	NA
RSC1A1-out.wgt.RDat	/u/home/t/tboltz/project-ophoff/rna_whole_blood/cts_TWAS_latest/T_Cells_CD4_Memory_Resting_weights2//RSC1A1-out.wgt.RDat	RSC1A1	1	1.60e+07	1.60e+07	0.00870	rs9661939	-2.68	rs3795763	0.004819	4.48	0.3015	252	1	lasso	0.00452	2.98e-03	0.30150	7.63e-01	NA	NA	NA	NA	NA
RSRP1-out.wgt.RDat	/u/home/t/tboltz/project-ophoff/rna_whole_blood/cts_TWAS_latest/T_Cells_CD4_Memory_Resting_weights2//RSRP1-out.wgt.RDat	RSRP1	1	2.56e+07	2.57e+07	0.42761	rs2236852	5.20	rs3091242	0.231745	20.03	3.0950	131	3	lasso	0.40716	1.21e-198	5.28628	1.25e-07	0.000	0.543	0.000	0.402	0.055
RWDD3-out.wgt.RDat	/u/home/t/tboltz/project-ophoff/rna_whole_blood/cts_TWAS_latest/T_Cells_CD4_Memory_Resting_weights2//RWDD3-out.wgt.RDat	RWDD3	1	9.57e+07	9.57e+07	0.03898	rs17113362	-4.24	rs259359	0.029822	7.53	0.0217	239	26	enet	0.03560	1.50e-15	0.17578	8.60e-01	NA	NA	NA	NA	NA
S100A10-out.wgt.RDat	/u/home/t/tboltz/project-ophoff/rna_whole_blood/cts_TWAS_latest/T_Cells_CD4_Memory_Resting_weights2//S100A10-out.wgt.RDat	S100A10	1	1.52e+08	1.52e+08	0.01501	rs1547832	3.95	rs6685187	0.008764	-4.31	1.2003	136	3	lasso	0.00607	6.89e-04	-1.22422	2.21e-01	NA	NA	NA	NA	NA
S100A12-out.wgt.RDat	/u/home/t/tboltz/project-ophoff/rna_whole_blood/cts_TWAS_latest/T_Cells_CD4_Memory_Resting_weights2//S100A12-out.wgt.RDat	S100A12	1	1.53e+08	1.53e+08	0.27922	rs6656812	3.20	rs3006483	0.168158	-17.30	0.7002	126	18	enet	0.21835	9.04e-95	0.24299	8.08e-01	NA	NA	NA	NA	NA
S100A13-out.wgt.RDat	/u/home/t/tboltz/project-ophoff/rna_whole_blood/cts_TWAS_latest/T_Cells_CD4_Memory_Resting_weights2//S100A13-out.wgt.RDat	S100A13	1	1.54e+08	1.54e+08	0.03631	rs6698058	-2.93	rs3795396	0.029972	7.48	-2.7112	124	5	enet	0.02846	9.79e-13	-2.73948	6.15e-03	0.000	0.962	0.000	0.000	0.037
S100A8-out.wgt.RDat	/u/home/t/tboltz/project-ophoff/rna_whole_blood/cts_TWAS_latest/T_Cells_CD4_Memory_Resting_weights2//S100A8-out.wgt.RDat	S100A8	1	1.53e+08	1.53e+08	0.06554	rs6656812	3.20	rs3806232	0.037977	8.56	0.8711	126	17	enet	0.04822	1.48e-20	-0.68208	4.95e-01	NA	NA	NA	NA	NA
S100A9-out.wgt.RDat	/u/home/t/tboltz/project-ophoff/rna_whole_blood/cts_TWAS_latest/T_Cells_CD4_Memory_Resting_weights2//S100A9-out.wgt.RDat	S100A9	1	1.53e+08	1.53e+08	0.10157	rs6656812	3.20	rs4845346	0.065531	10.95	0.8009	124	6	enet	0.08525	1.45e-35	-0.03826	9.69e-01	NA	NA	NA	NA	NA
SCCPDH-out.wgt.RDat	/u/home/t/tboltz/project-ophoff/rna_whole_blood/cts_TWAS_latest/T_Cells_CD4_Memory_Resting_weights2//SCCPDH-out.wgt.RDat	SCCPDH	1	2.47e+08	2.47e+08	0.07201	rs10924903	-2.71	rs6685364	0.007316	5.98	0.7309	181	29	enet	0.04463	4.00e-19	-1.71335	8.66e-02	NA	NA	NA	NA	NA
SCP2-out.wgt.RDat	/u/home/t/tboltz/project-ophoff/rna_whole_blood/cts_TWAS_latest/T_Cells_CD4_Memory_Resting_weights2//SCP2-out.wgt.RDat	SCP2	1	5.34e+07	5.35e+07	0.01811	rs11206035	-3.51	rs6678994	0.012852	-6.19	-1.0430	198	5	lasso	0.01927	4.04e-09	1.05178	2.93e-01	NA	NA	NA	NA	NA
SDCCAG8-out.wgt.RDat	/u/home/t/tboltz/project-ophoff/rna_whole_blood/cts_TWAS_latest/T_Cells_CD4_Memory_Resting_weights2//SDCCAG8-out.wgt.RDat	SDCCAG8	1	2.43e+08	2.44e+08	0.02588	rs10927006	-2.44	rs10803138	0.010609	-4.61	0.8136	123	123	blup	0.01072	9.42e-06	-0.30668	7.59e-01	NA	NA	NA	NA	NA
SELL-out.wgt.RDat	/u/home/t/tboltz/project-ophoff/rna_whole_blood/cts_TWAS_latest/T_Cells_CD4_Memory_Resting_weights2//SELL-out.wgt.RDat	SELL	1	1.70e+08	1.70e+08	0.03374	rs4987357	-3.39	rs4987358	0.019663	-6.08	0.1846	299	4	enet	0.01602	7.62e-08	0.00420	9.97e-01	NA	NA	NA	NA	NA
SEMA4A-out.wgt.RDat	/u/home/t/tboltz/project-ophoff/rna_whole_blood/cts_TWAS_latest/T_Cells_CD4_Memory_Resting_weights2//SEMA4A-out.wgt.RDat	SEMA4A	1	1.56e+08	1.56e+08	0.05537	rs584025	-4.77	rs3806408	0.021695	-6.98	1.4295	161	11	lasso	0.04431	5.36e-19	-1.59454	1.11e-01	NA	NA	NA	NA	NA
SERINC2-out.wgt.RDat	/u/home/t/tboltz/project-ophoff/rna_whole_blood/cts_TWAS_latest/T_Cells_CD4_Memory_Resting_weights2//SERINC2-out.wgt.RDat	SERINC2	1	3.19e+07	3.19e+07	0.06404	rs12737935	4.04	rs6701521	0.019691	-6.16	-0.2842	119	41	enet	0.02557	1.34e-11	-0.12223	9.03e-01	NA	NA	NA	NA	NA
SERPINC1-out.wgt.RDat	/u/home/t/tboltz/project-ophoff/rna_whole_blood/cts_TWAS_latest/T_Cells_CD4_Memory_Resting_weights2//SERPINC1-out.wgt.RDat	SERPINC1	1	1.74e+08	1.74e+08	0.01103	rs34761659	2.94	rs6425267	0.011296	5.12	1.0944	150	6	lasso	0.00991	1.99e-05	1.09440	2.74e-01	NA	NA	NA	NA	NA
SGIP1-out.wgt.RDat	/u/home/t/tboltz/project-ophoff/rna_whole_blood/cts_TWAS_latest/T_Cells_CD4_Memory_Resting_weights2//SGIP1-out.wgt.RDat	SGIP1	1	6.70e+07	6.72e+07	0.04609	rs2755253	14.05	rs1445578	0.041159	-8.84	-2.4031	319	10	enet	0.04245	2.93e-18	1.63612	1.02e-01	NA	NA	NA	NA	NA
SH3BGRL3-out.wgt.RDat	/u/home/t/tboltz/project-ophoff/rna_whole_blood/cts_TWAS_latest/T_Cells_CD4_Memory_Resting_weights2//SH3BGRL3-out.wgt.RDat	SH3BGRL3	1	2.66e+07	2.66e+07	0.04875	rs17261915	9.21	rs6681452	0.073310	-11.59	-1.4153	167	27	enet	0.07372	7.79e-31	2.06662	3.88e-02	0.000	0.000	0.000	1.000	0.000
SHISA4-out.wgt.RDat	/u/home/t/tboltz/project-ophoff/rna_whole_blood/cts_TWAS_latest/T_Cells_CD4_Memory_Resting_weights2//SHISA4-out.wgt.RDat	SHISA4	1	2.02e+08	2.02e+08	0.03748	rs1998920	-3.51	rs11580908	0.015667	5.66	-0.4928	128	32	enet	0.01558	1.13e-07	-1.07466	2.83e-01	NA	NA	NA	NA	NA
SIPA1L2-out.wgt.RDat	/u/home/t/tboltz/project-ophoff/rna_whole_blood/cts_TWAS_latest/T_Cells_CD4_Memory_Resting_weights2//SIPA1L2-out.wgt.RDat	SIPA1L2	1	2.33e+08	2.33e+08	0.10711	rs9424611	2.60	rs4545285	0.052778	9.96	1.3439	277	4	lasso	0.06395	7.26e-27	0.75844	4.48e-01	NA	NA	NA	NA	NA
SLC25A24-out.wgt.RDat	/u/home/t/tboltz/project-ophoff/rna_whole_blood/cts_TWAS_latest/T_Cells_CD4_Memory_Resting_weights2//SLC25A24-out.wgt.RDat	SLC25A24	1	1.09e+08	1.09e+08	0.44228	rs2801219	4.77	rs7418288	0.119231	14.39	1.2506	118	11	lasso	0.26627	1.50e-118	0.89654	3.70e-01	NA	NA	NA	NA	NA
SLC35D1-out.wgt.RDat	/u/home/t/tboltz/project-ophoff/rna_whole_blood/cts_TWAS_latest/T_Cells_CD4_Memory_Resting_weights2//SLC35D1-out.wgt.RDat	SLC35D1	1	6.75e+07	6.75e+07	0.02260	rs2755253	14.05	rs2144658	0.005834	-4.61	8.4227	246	18	enet	0.02260	1.97e-10	-6.61676	3.67e-11	0.000	0.000	0.085	0.100	0.815
SLC35F3-out.wgt.RDat	/u/home/t/tboltz/project-ophoff/rna_whole_blood/cts_TWAS_latest/T_Cells_CD4_Memory_Resting_weights2//SLC35F3-out.wgt.RDat	SLC35F3	1	2.34e+08	2.34e+08	0.14304	rs4626924	-4.07	rs1570105	0.059867	10.42	1.1492	273	4	lasso	0.07895	5.69e-33	1.49759	1.34e-01	NA	NA	NA	NA	NA
SLC39A1-out.wgt.RDat	/u/home/t/tboltz/project-ophoff/rna_whole_blood/cts_TWAS_latest/T_Cells_CD4_Memory_Resting_weights2//SLC39A1-out.wgt.RDat	SLC39A1	1	1.54e+08	1.54e+08	0.02334	rs7518199	-3.67	rs11264743	0.025381	6.98	-0.8120	110	110	blup	0.02261	1.95e-10	-0.03494	9.72e-01	NA	NA	NA	NA	NA
SLC44A5-out.wgt.RDat	/u/home/t/tboltz/project-ophoff/rna_whole_blood/cts_TWAS_latest/T_Cells_CD4_Memory_Resting_weights2//SLC44A5-out.wgt.RDat	SLC44A5	1	7.57e+07	7.61e+07	0.41208	rs184159	2.44	rs1249815	0.283686	22.21	0.8273	326	64	enet	0.31264	4.40e-143	0.86987	3.84e-01	NA	NA	NA	NA	NA
SLC66A1-out.wgt.RDat	/u/home/t/tboltz/project-ophoff/rna_whole_blood/cts_TWAS_latest/T_Cells_CD4_Memory_Resting_weights2//SLC66A1-out.wgt.RDat	SLC66A1	1	1.96e+07	1.97e+07	0.01451	rs12751502	5.35	rs2268812	0.001358	4.09	4.6929	231	231	blup	0.00763	1.62e-04	3.22365	1.27e-03	0.028	0.012	0.205	0.088	0.668
SMG5-out.wgt.RDat	/u/home/t/tboltz/project-ophoff/rna_whole_blood/cts_TWAS_latest/T_Cells_CD4_Memory_Resting_weights2//SMG5-out.wgt.RDat	SMG5	1	1.56e+08	1.56e+08	0.32050	rs584025	-4.77	rs2764406	0.115573	15.15	-3.4673	164	52	enet	0.20594	7.58e-89	-3.32823	8.74e-04	0.000	0.579	0.000	0.252	0.169
SMIM1-out.wgt.RDat	/u/home/t/tboltz/project-ophoff/rna_whole_blood/cts_TWAS_latest/T_Cells_CD4_Memory_Resting_weights2//SMIM1-out.wgt.RDat	SMIM1	1	3.69e+06	3.69e+06	0.29360	rs11578011	3.47	rs6667255	0.325372	24.17	0.5630	59	2	lasso	0.35376	2.96e-166	0.46719	6.40e-01	NA	NA	NA	NA	NA
SMPDL3B-out.wgt.RDat	/u/home/t/tboltz/project-ophoff/rna_whole_blood/cts_TWAS_latest/T_Cells_CD4_Memory_Resting_weights2//SMPDL3B-out.wgt.RDat	SMPDL3B	1	2.83e+07	2.83e+07	0.01713	rs6679432	-8.86	rs10751725	0.011729	-5.27	-8.8411	106	6	lasso	0.01078	8.93e-06	8.52888	1.48e-17	0.000	0.000	0.000	0.007	0.993
SPAG17-out.wgt.RDat	/u/home/t/tboltz/project-ophoff/rna_whole_blood/cts_TWAS_latest/T_Cells_CD4_Memory_Resting_weights2//SPAG17-out.wgt.RDat	SPAG17	1	1.18e+08	1.19e+08	0.02285	rs3767812	2.90	rs6677802	0.019707	6.18	-0.9885	248	5	lasso	0.01708	2.92e-08	-1.17399	2.40e-01	NA	NA	NA	NA	NA
SPATA1-out.wgt.RDat	/u/home/t/tboltz/project-ophoff/rna_whole_blood/cts_TWAS_latest/T_Cells_CD4_Memory_Resting_weights2//SPATA1-out.wgt.RDat	SPATA1	1	8.50e+07	8.50e+07	0.04342	rs634294	-3.39	rs12126584	0.032692	-8.37	-0.1914	164	5	lasso	0.04076	1.37e-17	0.36070	7.18e-01	NA	NA	NA	NA	NA
SSX2IP-out.wgt.RDat	/u/home/t/tboltz/project-ophoff/rna_whole_blood/cts_TWAS_latest/T_Cells_CD4_Memory_Resting_weights2//SSX2IP-out.wgt.RDat	SSX2IP	1	8.51e+07	8.52e+07	0.01899	rs634294	-3.39	rs4907001	0.005942	-5.15	-1.5625	176	176	blup	0.00760	1.66e-04	2.69314	7.08e-03	0.065	0.930	0.000	0.001	0.004
ST6GALNAC3-out.wgt.RDat	/u/home/t/tboltz/project-ophoff/rna_whole_blood/cts_TWAS_latest/T_Cells_CD4_Memory_Resting_weights2//ST6GALNAC3-out.wgt.RDat	ST6GALNAC3	1	7.65e+07	7.71e+07	0.05321	rs817822	-2.72	rs6593523	0.022228	7.56	0.2751	307	13	lasso	0.03898	6.95e-17	0.83406	4.04e-01	NA	NA	NA	NA	NA
STXBP3-out.wgt.RDat	/u/home/t/tboltz/project-ophoff/rna_whole_blood/cts_TWAS_latest/T_Cells_CD4_Memory_Resting_weights2//STXBP3-out.wgt.RDat	STXBP3	1	1.09e+08	1.09e+08	0.02002	rs602633	4.97	rs6671441	0.019018	6.05	-2.1169	102	3	lasso	0.02077	1.04e-09	-1.42236	1.55e-01	NA	NA	NA	NA	NA
SUCO-out.wgt.RDat	/u/home/t/tboltz/project-ophoff/rna_whole_blood/cts_TWAS_latest/T_Cells_CD4_Memory_Resting_weights2//SUCO-out.wgt.RDat	SUCO	1	1.73e+08	1.73e+08	0.07232	rs12120556	3.47	rs2901656	0.064278	10.69	-0.0210	164	9	enet	0.06752	2.60e-28	0.18381	8.54e-01	NA	NA	NA	NA	NA
SUSD4-out.wgt.RDat	/u/home/t/tboltz/project-ophoff/rna_whole_blood/cts_TWAS_latest/T_Cells_CD4_Memory_Resting_weights2//SUSD4-out.wgt.RDat	SUSD4	1	2.23e+08	2.24e+08	0.06147	rs35806535	-3.10	rs7536652	0.011604	-5.56	0.5251	119	25	enet	0.03862	9.62e-17	-0.79717	4.25e-01	NA	NA	NA	NA	NA
SVBP-out.wgt.RDat	/u/home/t/tboltz/project-ophoff/rna_whole_blood/cts_TWAS_latest/T_Cells_CD4_Memory_Resting_weights2//SVBP-out.wgt.RDat	SVBP	1	4.33e+07	4.33e+07	0.24688	rs2809645	4.05	rs655741	0.310195	23.18	-0.5944	188	5	lasso	0.30920	3.30e-141	-0.60787	5.43e-01	NA	NA	NA	NA	NA
SYDE2-out.wgt.RDat	/u/home/t/tboltz/project-ophoff/rna_whole_blood/cts_TWAS_latest/T_Cells_CD4_Memory_Resting_weights2//SYDE2-out.wgt.RDat	SYDE2	1	8.56e+07	8.57e+07	0.08316	rs10782546	-4.93	rs2735592	0.043088	8.78	-1.0845	206	32	enet	0.07425	4.77e-31	-3.64109	2.71e-04	0.000	0.750	0.000	0.248	0.001
TACSTD2-out.wgt.RDat	/u/home/t/tboltz/project-ophoff/rna_whole_blood/cts_TWAS_latest/T_Cells_CD4_Memory_Resting_weights2//TACSTD2-out.wgt.RDat	TACSTD2	1	5.90e+07	5.90e+07	0.42413	rs2764933	2.49	rs6664314	0.313421	23.33	0.7986	192	6	lasso	0.31439	4.87e-144	0.89650	3.70e-01	NA	NA	NA	NA	NA
TAF1A-out.wgt.RDat	/u/home/t/tboltz/project-ophoff/rna_whole_blood/cts_TWAS_latest/T_Cells_CD4_Memory_Resting_weights2//TAF1A-out.wgt.RDat	TAF1A	1	2.23e+08	2.23e+08	0.02230	rs17464857	-3.77	rs3008647	0.022437	6.43	-3.7604	30	11	enet	0.02404	5.38e-11	-4.35300	1.34e-05	0.000	0.468	0.000	0.005	0.528
TAL1-out.wgt.RDat	/u/home/t/tboltz/project-ophoff/rna_whole_blood/cts_TWAS_latest/T_Cells_CD4_Memory_Resting_weights2//TAL1-out.wgt.RDat	TAL1	1	4.77e+07	4.77e+07	0.04183	rs6700838	5.88	rs7664	0.044121	-8.89	5.6934	157	4	lasso	0.04354	1.09e-18	-5.59133	2.25e-08	0.000	0.000	0.000	0.007	0.993
TAS1R3-out.wgt.RDat	/u/home/t/tboltz/project-ophoff/rna_whole_blood/cts_TWAS_latest/T_Cells_CD4_Memory_Resting_weights2//TAS1R3-out.wgt.RDat	TAS1R3	1	1.27e+06	1.27e+06	0.00787	rs10907194	-2.09	rs2649589	0.010021	4.51	1.3767	35	4	lasso	0.01082	8.66e-06	0.70356	4.82e-01	NA	NA	NA	NA	NA
TENT5C-out.wgt.RDat	/u/home/t/tboltz/project-ophoff/rna_whole_blood/cts_TWAS_latest/T_Cells_CD4_Memory_Resting_weights2//TENT5C-out.wgt.RDat	TENT5C	1	1.18e+08	1.18e+08	0.07645	rs3767812	2.90	rs10923358	0.039325	-8.57	2.3047	178	10	lasso	0.03935	4.98e-17	-1.95230	5.09e-02	NA	NA	NA	NA	NA
TESK2-out.wgt.RDat	/u/home/t/tboltz/project-ophoff/rna_whole_blood/cts_TWAS_latest/T_Cells_CD4_Memory_Resting_weights2//TESK2-out.wgt.RDat	TESK2	1	4.58e+07	4.60e+07	0.07541	rs9429072	-5.67	rs9429072	0.045628	9.38	-5.6713	146	146	blup	0.06596	1.11e-27	-4.41433	1.01e-05	0.000	0.000	0.000	0.019	0.981
THAP3-out.wgt.RDat	/u/home/t/tboltz/project-ophoff/rna_whole_blood/cts_TWAS_latest/T_Cells_CD4_Memory_Resting_weights2//THAP3-out.wgt.RDat	THAP3	1	6.68e+06	6.70e+06	0.02037	rs11587438	4.61	rs7549198	0.023337	-6.43	0.2475	150	1	lasso	0.02287	1.55e-10	-0.24750	8.05e-01	NA	NA	NA	NA	NA
THBS3-out.wgt.RDat	/u/home/t/tboltz/project-ophoff/rna_whole_blood/cts_TWAS_latest/T_Cells_CD4_Memory_Resting_weights2//THBS3-out.wgt.RDat	THBS3	1	1.55e+08	1.55e+08	0.04375	rs4845693	2.22	rs2066981	0.048249	-9.59	0.2394	102	102	blup	0.04711	4.11e-20	0.38893	6.97e-01	NA	NA	NA	NA	NA
THEM4-out.wgt.RDat	/u/home/t/tboltz/project-ophoff/rna_whole_blood/cts_TWAS_latest/T_Cells_CD4_Memory_Resting_weights2//THEM4-out.wgt.RDat	THEM4	1	1.52e+08	1.52e+08	0.02082	rs1547832	3.95	rs1352654	0.019468	6.13	1.1313	130	3	lasso	0.02065	1.16e-09	1.30406	1.92e-01	NA	NA	NA	NA	NA
THEMIS2-out.wgt.RDat	/u/home/t/tboltz/project-ophoff/rna_whole_blood/cts_TWAS_latest/T_Cells_CD4_Memory_Resting_weights2//THEMIS2-out.wgt.RDat	THEMIS2	1	2.82e+07	2.82e+07	0.25479	rs6679432	-8.86	rs3766398	0.178028	17.60	6.3329	103	4	lasso	0.18930	4.78e-81	7.51889	5.52e-14	0.000	0.000	0.000	1.000	0.000
TLR5-out.wgt.RDat	/u/home/t/tboltz/project-ophoff/rna_whole_blood/cts_TWAS_latest/T_Cells_CD4_Memory_Resting_weights2//TLR5-out.wgt.RDat	TLR5	1	2.23e+08	2.23e+08	0.02431	rs35806535	-3.10	rs3795743	0.018540	-5.90	1.6616	67	2	lasso	0.01821	1.05e-08	-1.68853	9.13e-02	NA	NA	NA	NA	NA
TMED5-out.wgt.RDat	/u/home/t/tboltz/project-ophoff/rna_whole_blood/cts_TWAS_latest/T_Cells_CD4_Memory_Resting_weights2//TMED5-out.wgt.RDat	TMED5	1	9.36e+07	9.36e+07	0.02641	rs6661488	3.89	rs573056	0.014512	6.50	0.3470	167	167	blup	0.02090	9.21e-10	-0.54806	5.84e-01	NA	NA	NA	NA	NA
TMEM125-out.wgt.RDat	/u/home/t/tboltz/project-ophoff/rna_whole_blood/cts_TWAS_latest/T_Cells_CD4_Memory_Resting_weights2//TMEM125-out.wgt.RDat	TMEM125	1	4.37e+07	4.37e+07	0.02246	rs4660692	-2.17	rs12407920	0.001968	4.76	-1.8813	153	4	lasso	0.00338	8.91e-03	-1.89527	5.81e-02	NA	NA	NA	NA	NA
TMEM39B-out.wgt.RDat	/u/home/t/tboltz/project-ophoff/rna_whole_blood/cts_TWAS_latest/T_Cells_CD4_Memory_Resting_weights2//TMEM39B-out.wgt.RDat	TMEM39B	1	3.25e+07	3.26e+07	0.00949	rs12737935	4.04	rs2282517	0.011796	-4.95	3.7959	72	3	lasso	0.01021	1.50e-05	-3.76620	1.66e-04	0.020	0.445	0.001	0.011	0.523
TMEM50A-out.wgt.RDat	/u/home/t/tboltz/project-ophoff/rna_whole_blood/cts_TWAS_latest/T_Cells_CD4_Memory_Resting_weights2//TMEM50A-out.wgt.RDat	TMEM50A	1	2.57e+07	2.57e+07	0.28205	rs2236852	5.20	rs1053438	0.096028	-12.95	2.8539	134	4	lasso	0.17580	7.82e-75	-4.94256	7.71e-07	0.000	0.556	0.000	0.412	0.032
TMEM51-out.wgt.RDat	/u/home/t/tboltz/project-ophoff/rna_whole_blood/cts_TWAS_latest/T_Cells_CD4_Memory_Resting_weights2//TMEM51-out.wgt.RDat	TMEM51	1	1.55e+07	1.55e+07	0.10368	rs1883756	2.52	rs4661607	0.052370	9.60	-0.3860	192	192	blup	0.07521	1.92e-31	-0.56682	5.71e-01	NA	NA	NA	NA	NA
TMIGD3-out.wgt.RDat	/u/home/t/tboltz/project-ophoff/rna_whole_blood/cts_TWAS_latest/T_Cells_CD4_Memory_Resting_weights2//TMIGD3-out.wgt.RDat	TMIGD3	1	1.12e+08	1.12e+08	0.06191	rs566142	5.82	rs3394	0.034881	8.18	-1.9926	215	3	lasso	0.03277	1.97e-14	-1.99260	4.63e-02	0.000	0.010	0.000	0.990	0.000
TNFRSF14-out.wgt.RDat	/u/home/t/tboltz/project-ophoff/rna_whole_blood/cts_TWAS_latest/T_Cells_CD4_Memory_Resting_weights2//TNFRSF14-out.wgt.RDat	TNFRSF14	1	2.49e+06	2.50e+06	0.06386	rs262672	-4.94	rs10797432	0.081987	12.05	0.6233	92	6	enet	0.08475	2.34e-35	0.35474	7.23e-01	NA	NA	NA	NA	NA
TNFRSF18-out.wgt.RDat	/u/home/t/tboltz/project-ophoff/rna_whole_blood/cts_TWAS_latest/T_Cells_CD4_Memory_Resting_weights2//TNFRSF18-out.wgt.RDat	TNFRSF18	1	1.14e+06	1.14e+06	0.02809	rs6604968	-1.97	rs3813199	0.024802	-7.35	-0.9961	32	32	blup	0.02905	5.78e-13	-0.01448	9.88e-01	NA	NA	NA	NA	NA
TNFRSF4-out.wgt.RDat	/u/home/t/tboltz/project-ophoff/rna_whole_blood/cts_TWAS_latest/T_Cells_CD4_Memory_Resting_weights2//TNFRSF4-out.wgt.RDat	TNFRSF4	1	1.15e+06	1.15e+06	0.00726	rs6604968	-1.97	rs3766186	0.006167	-3.93	-1.0965	32	32	blup	0.00267	1.78e-02	0.71582	4.74e-01	NA	NA	NA	NA	NA
TNFSF4-out.wgt.RDat	/u/home/t/tboltz/project-ophoff/rna_whole_blood/cts_TWAS_latest/T_Cells_CD4_Memory_Resting_weights2//TNFSF4-out.wgt.RDat	TNFSF4	1	1.73e+08	1.73e+08	0.02349	rs12119745	3.07	rs10912561	0.021500	-6.40	-1.4581	110	3	lasso	0.02013	1.84e-09	1.46577	1.43e-01	NA	NA	NA	NA	NA
TOR3A-out.wgt.RDat	/u/home/t/tboltz/project-ophoff/rna_whole_blood/cts_TWAS_latest/T_Cells_CD4_Memory_Resting_weights2//TOR3A-out.wgt.RDat	TOR3A	1	1.79e+08	1.79e+08	0.05735	rs4651005	-3.51	rs3210839	0.030334	7.58	0.3244	217	26	enet	0.04687	5.14e-20	-0.37837	7.05e-01	NA	NA	NA	NA	NA
TPM3-out.wgt.RDat	/u/home/t/tboltz/project-ophoff/rna_whole_blood/cts_TWAS_latest/T_Cells_CD4_Memory_Resting_weights2//TPM3-out.wgt.RDat	TPM3	1	1.54e+08	1.54e+08	0.05026	rs2335230	3.71	rs4845601	0.036062	9.61	0.1335	128	19	enet	0.05518	2.45e-23	-0.31705	7.51e-01	NA	NA	NA	NA	NA
TRIM58-out.wgt.RDat	/u/home/t/tboltz/project-ophoff/rna_whole_blood/cts_TWAS_latest/T_Cells_CD4_Memory_Resting_weights2//TRIM58-out.wgt.RDat	TRIM58	1	2.48e+08	2.48e+08	0.08518	rs7527856	-4.61	rs6664571	0.034189	-8.70	0.6491	155	9	lasso	0.06279	2.13e-26	-1.01385	3.11e-01	NA	NA	NA	NA	NA
TSTD1-out.wgt.RDat	/u/home/t/tboltz/project-ophoff/rna_whole_blood/cts_TWAS_latest/T_Cells_CD4_Memory_Resting_weights2//TSTD1-out.wgt.RDat	TSTD1	1	1.61e+08	1.61e+08	0.03103	rs474131	13.47	rs6427573	0.018363	-5.84	1.0896	155	5	lasso	0.01572	9.97e-08	-0.98515	3.25e-01	NA	NA	NA	NA	NA
TTC24-out.wgt.RDat	/u/home/t/tboltz/project-ophoff/rna_whole_blood/cts_TWAS_latest/T_Cells_CD4_Memory_Resting_weights2//TTC24-out.wgt.RDat	TTC24	1	1.57e+08	1.57e+08	0.04694	rs1800601	-6.39	rs7536235	0.058006	10.40	0.3958	195	19	enet	0.06339	1.23e-26	0.82925	4.07e-01	NA	NA	NA	NA	NA
TTC4-out.wgt.RDat	/u/home/t/tboltz/project-ophoff/rna_whole_blood/cts_TWAS_latest/T_Cells_CD4_Memory_Resting_weights2//TTC4-out.wgt.RDat	TTC4	1	5.52e+07	5.52e+07	0.03391	rs6690450	3.04	rs3766415	0.051670	-9.76	-0.0986	108	14	enet	0.05378	8.94e-23	0.35514	7.22e-01	NA	NA	NA	NA	NA
TTF2-out.wgt.RDat	/u/home/t/tboltz/project-ophoff/rna_whole_blood/cts_TWAS_latest/T_Cells_CD4_Memory_Resting_weights2//TTF2-out.wgt.RDat	TTF2	1	1.18e+08	1.18e+08	0.03163	rs1290539	-2.84	rs12029623	0.030801	7.46	-0.4320	119	5	lasso	0.02814	1.32e-12	-0.53163	5.95e-01	NA	NA	NA	NA	NA
TUT4-out.wgt.RDat	/u/home/t/tboltz/project-ophoff/rna_whole_blood/cts_TWAS_latest/T_Cells_CD4_Memory_Resting_weights2//TUT4-out.wgt.RDat	TUT4	1	5.29e+07	5.30e+07	0.01944	rs11206035	-3.51	rs17107246	0.012013	4.91	-1.2237	123	123	blup	0.00996	1.89e-05	-0.37282	7.09e-01	NA	NA	NA	NA	NA
TYW3-out.wgt.RDat	/u/home/t/tboltz/project-ophoff/rna_whole_blood/cts_TWAS_latest/T_Cells_CD4_Memory_Resting_weights2//TYW3-out.wgt.RDat	TYW3	1	7.52e+07	7.52e+07	0.02187	rs1146405	-2.39	rs12125889	0.004884	4.54	-1.2387	137	16	enet	0.01011	1.66e-05	-0.47115	6.38e-01	NA	NA	NA	NA	NA
UBXN10-out.wgt.RDat	/u/home/t/tboltz/project-ophoff/rna_whole_blood/cts_TWAS_latest/T_Cells_CD4_Memory_Resting_weights2//UBXN10-out.wgt.RDat	UBXN10	1	2.05e+07	2.05e+07	0.04882	rs532545	7.60	rs17411112	0.019373	6.31	-1.4991	182	33	enet	0.02590	9.99e-12	-2.29884	2.15e-02	0.000	0.000	0.000	1.000	0.000
UBXN11-out.wgt.RDat	/u/home/t/tboltz/project-ophoff/rna_whole_blood/cts_TWAS_latest/T_Cells_CD4_Memory_Resting_weights2//UBXN11-out.wgt.RDat	UBXN11	1	2.66e+07	2.66e+07	0.11650	rs17261915	9.21	rs4072445	0.058797	10.37	0.6032	170	25	enet	0.07720	2.96e-32	0.40189	6.88e-01	NA	NA	NA	NA	NA
UROD-out.wgt.RDat	/u/home/t/tboltz/project-ophoff/rna_whole_blood/cts_TWAS_latest/T_Cells_CD4_Memory_Resting_weights2//UROD-out.wgt.RDat	UROD	1	4.55e+07	4.55e+07	0.01411	rs9429072	-5.67	rs13948	0.008248	-4.26	0.0999	75	9	enet	0.00861	6.56e-05	0.36518	7.15e-01	NA	NA	NA	NA	NA
USF1-out.wgt.RDat	/u/home/t/tboltz/project-ophoff/rna_whole_blood/cts_TWAS_latest/T_Cells_CD4_Memory_Resting_weights2//USF1-out.wgt.RDat	USF1	1	1.61e+08	1.61e+08	0.06433	rs474131	13.47	rs10797092	0.021954	6.33	-3.0357	155	10	lasso	0.03666	5.76e-16	-1.20954	2.26e-01	NA	NA	NA	NA	NA
UTP25-out.wgt.RDat	/u/home/t/tboltz/project-ophoff/rna_whole_blood/cts_TWAS_latest/T_Cells_CD4_Memory_Resting_weights2//UTP25-out.wgt.RDat	UTP25	1	2.10e+08	2.10e+08	0.01718	rs1338298	-5.10	rs9430018	0.014297	5.19	0.0613	207	4	lasso	0.01351	7.47e-07	0.16247	8.71e-01	NA	NA	NA	NA	NA
UTS2-out.wgt.RDat	/u/home/t/tboltz/project-ophoff/rna_whole_blood/cts_TWAS_latest/T_Cells_CD4_Memory_Resting_weights2//UTS2-out.wgt.RDat	UTS2	1	7.90e+06	7.91e+06	0.07683	rs12132135	5.26	rs161803	0.113440	14.05	2.2107	114	22	enet	0.11353	2.08e-47	1.52250	1.28e-01	NA	NA	NA	NA	NA
VAMP4-out.wgt.RDat	/u/home/t/tboltz/project-ophoff/rna_whole_blood/cts_TWAS_latest/T_Cells_CD4_Memory_Resting_weights2//VAMP4-out.wgt.RDat	VAMP4	1	1.72e+08	1.72e+08	0.04348	rs12120556	3.47	rs10913582	0.049353	-9.38	-1.2888	277	27	enet	0.05370	9.62e-23	1.18820	2.35e-01	NA	NA	NA	NA	NA
WDR77-out.wgt.RDat	/u/home/t/tboltz/project-ophoff/rna_whole_blood/cts_TWAS_latest/T_Cells_CD4_Memory_Resting_weights2//WDR77-out.wgt.RDat	WDR77	1	1.12e+08	1.12e+08	0.02960	rs566142	5.82	rs1264881	0.017429	-6.13	0.9668	201	9	lasso	0.01933	3.79e-09	-0.48571	6.27e-01	NA	NA	NA	NA	NA
WLS-out.wgt.RDat	/u/home/t/tboltz/project-ophoff/rna_whole_blood/cts_TWAS_latest/T_Cells_CD4_Memory_Resting_weights2//WLS-out.wgt.RDat	WLS	1	6.86e+07	6.87e+07	0.31837	rs4548410	4.66	rs12065581	0.178318	17.63	0.2658	233	60	enet	0.24587	3.04e-108	-0.19038	8.49e-01	NA	NA	NA	NA	NA
XCL1-out.wgt.RDat	/u/home/t/tboltz/project-ophoff/rna_whole_blood/cts_TWAS_latest/T_Cells_CD4_Memory_Resting_weights2//XCL1-out.wgt.RDat	XCL1	1	1.69e+08	1.69e+08	0.14055	rs1933111	2.42	rs1933111	0.095822	13.42	2.4180	149	5	lasso	0.13346	5.60e-56	2.17229	2.98e-02	0.000	0.983	0.000	0.000	0.017
XCL2-out.wgt.RDat	/u/home/t/tboltz/project-ophoff/rna_whole_blood/cts_TWAS_latest/T_Cells_CD4_Memory_Resting_weights2//XCL2-out.wgt.RDat	XCL2	1	1.69e+08	1.69e+08	0.19190	rs1933111	2.42	rs10918925	0.193505	-18.36	2.0219	152	6	lasso	0.21922	3.44e-95	-2.21683	2.66e-02	0.000	0.993	0.000	0.000	0.007
YIPF1-out.wgt.RDat	/u/home/t/tboltz/project-ophoff/rna_whole_blood/cts_TWAS_latest/T_Cells_CD4_Memory_Resting_weights2//YIPF1-out.wgt.RDat	YIPF1	1	5.43e+07	5.44e+07	0.02140	rs6690450	3.04	rs11206237	0.008181	-4.58	0.1786	182	182	blup	0.00810	1.05e-04	0.48604	6.27e-01	NA	NA	NA	NA	NA
YOD1-out.wgt.RDat	/u/home/t/tboltz/project-ophoff/rna_whole_blood/cts_TWAS_latest/T_Cells_CD4_Memory_Resting_weights2//YOD1-out.wgt.RDat	YOD1	1	2.07e+08	2.07e+08	0.04076	rs1150258	-5.39	rs2791708	0.023803	6.89	-4.9933	184	184	blup	0.03201	3.93e-14	-3.40312	6.66e-04	0.000	0.003	0.000	0.026	0.971
YY1AP1-out.wgt.RDat	/u/home/t/tboltz/project-ophoff/rna_whole_blood/cts_TWAS_latest/T_Cells_CD4_Memory_Resting_weights2//YY1AP1-out.wgt.RDat	YY1AP1	1	1.56e+08	1.56e+08	0.02268	rs584025	-4.77	rs2048431	0.028780	7.32	1.0170	119	3	lasso	0.02670	4.82e-12	0.84016	4.01e-01	NA	NA	NA	NA	NA
ZBTB40-out.wgt.RDat	/u/home/t/tboltz/project-ophoff/rna_whole_blood/cts_TWAS_latest/T_Cells_CD4_Memory_Resting_weights2//ZBTB40-out.wgt.RDat	ZBTB40	1	2.28e+07	2.29e+07	0.03537	rs4655138	6.95	rs10493014	0.030307	7.46	1.3399	148	5	lasso	0.02857	8.92e-13	0.92902	3.53e-01	NA	NA	NA	NA	NA
ZDHHC18-out.wgt.RDat	/u/home/t/tboltz/project-ophoff/rna_whole_blood/cts_TWAS_latest/T_Cells_CD4_Memory_Resting_weights2//ZDHHC18-out.wgt.RDat	ZDHHC18	1	2.72e+07	2.72e+07	0.04053	rs17261915	9.21	rs34502618	0.031608	8.56	-1.4946	106	106	blup	0.04496	2.96e-19	-3.50261	4.61e-04	0.000	0.000	0.000	1.000	0.000
ZMYND12-out.wgt.RDat	/u/home/t/tboltz/project-ophoff/rna_whole_blood/cts_TWAS_latest/T_Cells_CD4_Memory_Resting_weights2//ZMYND12-out.wgt.RDat	ZMYND12	1	4.29e+07	4.29e+07	0.01671	rs2809645	4.05	rs10890197	0.016316	-6.33	-2.3326	178	10	enet	0.01665	4.30e-08	1.45825	1.45e-01	NA	NA	NA	NA	NA
ZNF281-out.wgt.RDat	/u/home/t/tboltz/project-ophoff/rna_whole_blood/cts_TWAS_latest/T_Cells_CD4_Memory_Resting_weights2//ZNF281-out.wgt.RDat	ZNF281	1	2.00e+08	2.00e+08	0.07235	rs7554511	6.66	rs7517687	0.049142	9.43	-0.0044	188	26	enet	0.06716	3.64e-28	-0.04855	9.61e-01	NA	NA	NA	NA	NA
ZNF593-out.wgt.RDat	/u/home/t/tboltz/project-ophoff/rna_whole_blood/cts_TWAS_latest/T_Cells_CD4_Memory_Resting_weights2//ZNF593-out.wgt.RDat	ZNF593	1	2.65e+07	2.65e+07	0.05172	rs17261915	9.21	rs12145714	0.056730	9.97	-1.5463	173	19	enet	0.06399	7.01e-27	-0.74279	4.58e-01	NA	NA	NA	NA	NA
ZNHIT6-out.wgt.RDat	/u/home/t/tboltz/project-ophoff/rna_whole_blood/cts_TWAS_latest/T_Cells_CD4_Memory_Resting_weights2//ZNHIT6-out.wgt.RDat	ZNHIT6	1	8.61e+07	8.62e+07	0.02081	rs10782546	-4.93	rs17399027	0.005148	-5.05	0.1003	264	13	enet	0.01178	3.61e-06	0.79408	4.27e-01	NA	NA	NA	NA	NA
ZSWIM5-out.wgt.RDat	/u/home/t/tboltz/project-ophoff/rna_whole_blood/cts_TWAS_latest/T_Cells_CD4_Memory_Resting_weights2//ZSWIM5-out.wgt.RDat	ZSWIM5	1	4.55e+07	4.58e+07	0.05385	rs9429072	-5.67	rs4233497	0.017980	-5.78	4.3092	146	5	lasso	0.01731	2.38e-08	-4.96533	6.86e-07	0.000	0.006	0.002	0.934	0.058
ZYG11B-out.wgt.RDat	/u/home/t/tboltz/project-ophoff/rna_whole_blood/cts_TWAS_latest/T_Cells_CD4_Memory_Resting_weights2//ZYG11B-out.wgt.RDat	ZYG11B	1	5.32e+07	5.33e+07	0.01817	rs11206035	-3.51	rs440871	0.022208	-6.60	3.0876	164	5	enet	0.02242	2.33e-10	-3.17643	1.49e-03	0.000	0.906	0.000	0.005	0.089
PANEL	FILE	ID	CHR	P0	P1	HSQ	BEST.GWAS.ID	BEST.GWAS.Z	EQTL.ID	EQTL.R2	EQTL.Z	EQTL.GWAS.Z	NSNP	NWGT	MODEL	MODELCV.R2	MODELCV.PV	TWAS.Z	TWAS.P	COLOC.PP0	COLOC.PP1	COLOC.PP2	COLOC.PP3	COLOC.PP4
ACTR5-out.wgt.RDat	/u/home/t/tboltz/project-ophoff/rna_whole_blood/cts_TWAS_latest/T_Cells_CD4_Memory_Resting_weights2//ACTR5-out.wgt.RDat	ACTR5	20	37377104	37401163	0.02586	rs4353702	4.74	rs2425371	0.026147	7.50	-2.9009	164	8	enet	0.03018	2.07e-13	-2.5953	9.45e-03	0.000	0.856	0.000	0.110	0.034
ADA-out.wgt.RDat	/u/home/t/tboltz/project-ophoff/rna_whole_blood/cts_TWAS_latest/T_Cells_CD4_Memory_Resting_weights2//ADA-out.wgt.RDat	ADA	20	43248164	43280874	0.04536	rs6073394	5.13	rs7262172	0.017658	-5.84	-0.9504	95	3	lasso	0.01688	3.51e-08	0.6950	4.87e-01	NA	NA	NA	NA	NA
ANKEF1-out.wgt.RDat	/u/home/t/tboltz/project-ophoff/rna_whole_blood/cts_TWAS_latest/T_Cells_CD4_Memory_Resting_weights2//ANKEF1-out.wgt.RDat	ANKEF1	20	9966775	10038951	0.20393	rs6077794	-5.52	rs6039663	0.111414	-13.96	0.0676	214	1	lasso	0.11080	3.01e-46	-0.0676	9.46e-01	NA	NA	NA	NA	NA
APMAP-out.wgt.RDat	/u/home/t/tboltz/project-ophoff/rna_whole_blood/cts_TWAS_latest/T_Cells_CD4_Memory_Resting_weights2//APMAP-out.wgt.RDat	APMAP	20	24943562	24973387	0.04439	rs2281559	5.78	rs227633	0.029238	7.40	2.6636	157	5	lasso	0.03049	1.56e-13	2.1754	2.96e-02	0.000	0.022	0.000	0.977	0.001
ATP9A-out.wgt.RDat	/u/home/t/tboltz/project-ophoff/rna_whole_blood/cts_TWAS_latest/T_Cells_CD4_Memory_Resting_weights2//ATP9A-out.wgt.RDat	ATP9A	20	50213054	50384929	0.08077	rs16996060	3.28	rs6067931	0.055243	10.13	-0.6230	125	4	lasso	0.06560	1.55e-27	-1.1295	2.59e-01	NA	NA	NA	NA	NA
BCAS1-out.wgt.RDat	/u/home/t/tboltz/project-ophoff/rna_whole_blood/cts_TWAS_latest/T_Cells_CD4_Memory_Resting_weights2//BCAS1-out.wgt.RDat	BCAS1	20	52553317	52687133	0.07206	rs2766667	-5.50	rs158541	0.055317	10.02	1.4384	150	38	enet	0.07748	2.26e-32	1.3929	1.64e-01	NA	NA	NA	NA	NA
BFSP1-out.wgt.RDat	/u/home/t/tboltz/project-ophoff/rna_whole_blood/cts_TWAS_latest/T_Cells_CD4_Memory_Resting_weights2//BFSP1-out.wgt.RDat	BFSP1	20	17474551	17549865	0.02150	rs2269010	-4.00	rs6080720	0.004881	4.39	-1.3470	244	5	lasso	0.01272	1.53e-06	-0.2412	8.09e-01	NA	NA	NA	NA	NA
C20orf204-out.wgt.RDat	/u/home/t/tboltz/project-ophoff/rna_whole_blood/cts_TWAS_latest/T_Cells_CD4_Memory_Resting_weights2//C20orf204-out.wgt.RDat	C20orf204	20	62667529	62671315	0.23687	rs817329	-5.79	rs6011248	0.244918	20.63	3.7165	63	3	lasso	0.24754	4.46e-109	3.7242	1.96e-04	0.000	0.047	0.000	0.904	0.049
C20orf27-out.wgt.RDat	/u/home/t/tboltz/project-ophoff/rna_whole_blood/cts_TWAS_latest/T_Cells_CD4_Memory_Resting_weights2//C20orf27-out.wgt.RDat	C20orf27	20	3734156	3749034	0.19061	rs1741315	6.83	rs2281479	0.061578	-10.47	-1.9289	148	31	enet	0.07637	6.46e-32	-0.2283	8.19e-01	NA	NA	NA	NA	NA
CD40-out.wgt.RDat	/u/home/t/tboltz/project-ophoff/rna_whole_blood/cts_TWAS_latest/T_Cells_CD4_Memory_Resting_weights2//CD40-out.wgt.RDat	CD40	20	44746918	44758502	0.04520	rs9074	3.61	rs17380117	0.025721	6.85	-2.1023	207	2	lasso	0.02364	7.74e-11	-1.7838	7.44e-02	NA	NA	NA	NA	NA
CD93-out.wgt.RDat	/u/home/t/tboltz/project-ophoff/rna_whole_blood/cts_TWAS_latest/T_Cells_CD4_Memory_Resting_weights2//CD93-out.wgt.RDat	CD93	20	23059998	23066961	0.03550	rs1883956	-3.62	rs844885	0.032519	-8.05	-1.7858	223	2	lasso	0.02887	6.78e-13	1.7766	7.56e-02	NA	NA	NA	NA	NA
CDC25B-out.wgt.RDat	/u/home/t/tboltz/project-ophoff/rna_whole_blood/cts_TWAS_latest/T_Cells_CD4_Memory_Resting_weights2//CDC25B-out.wgt.RDat	CDC25B	20	3767420	3786768	0.03988	rs1741315	6.83	rs4813643	0.030211	-7.63	1.1052	151	3	lasso	0.02857	8.89e-13	-1.1415	2.54e-01	NA	NA	NA	NA	NA
CDS2-out.wgt.RDat	/u/home/t/tboltz/project-ophoff/rna_whole_blood/cts_TWAS_latest/T_Cells_CD4_Memory_Resting_weights2//CDS2-out.wgt.RDat	CDS2	20	5107526	5178533	0.28799	rs2064842	-4.97	rs6116695	0.188608	-18.13	-0.3579	92	3	lasso	0.18825	1.48e-80	0.3589	7.20e-01	NA	NA	NA	NA	NA
CHD6-out.wgt.RDat	/u/home/t/tboltz/project-ophoff/rna_whole_blood/cts_TWAS_latest/T_Cells_CD4_Memory_Resting_weights2//CHD6-out.wgt.RDat	CHD6	20	40030724	40247023	0.01059	rs2228246	5.18	rs6072343	0.005906	-4.71	5.1692	187	13	enet	0.00677	3.60e-04	-3.8593	1.14e-04	0.002	0.002	0.004	0.003	0.989
CHMP4B-out.wgt.RDat	/u/home/t/tboltz/project-ophoff/rna_whole_blood/cts_TWAS_latest/T_Cells_CD4_Memory_Resting_weights2//CHMP4B-out.wgt.RDat	CHMP4B	20	32399155	32442172	0.20583	rs17091328	4.97	rs736953	0.240772	20.43	-1.1572	102	7	lasso	0.24463	1.26e-107	-1.1821	2.37e-01	NA	NA	NA	NA	NA
COL9A3-out.wgt.RDat	/u/home/t/tboltz/project-ophoff/rna_whole_blood/cts_TWAS_latest/T_Cells_CD4_Memory_Resting_weights2//COL9A3-out.wgt.RDat	COL9A3	20	61447597	61472511	0.04076	rs3746766	4.32	rs6122279	0.013601	5.12	1.1263	109	15	enet	0.01962	2.93e-09	2.2244	2.61e-02	0.103	0.600	0.006	0.035	0.257
COMMD7-out.wgt.RDat	/u/home/t/tboltz/project-ophoff/rna_whole_blood/cts_TWAS_latest/T_Cells_CD4_Memory_Resting_weights2//COMMD7-out.wgt.RDat	COMMD7	20	31290494	31331803	0.04501	rs2424928	8.81	rs6141768	0.018233	-6.01	1.8336	125	3	lasso	0.01792	1.37e-08	-0.2242	8.23e-01	NA	NA	NA	NA	NA
CSE1L-out.wgt.RDat	/u/home/t/tboltz/project-ophoff/rna_whole_blood/cts_TWAS_latest/T_Cells_CD4_Memory_Resting_weights2//CSE1L-out.wgt.RDat	CSE1L	20	47662784	47713497	0.01947	rs761272	4.58	rs1538482	0.016905	-5.79	0.0686	212	2	lasso	0.01535	1.39e-07	0.3157	7.52e-01	NA	NA	NA	NA	NA
CST3-out.wgt.RDat	/u/home/t/tboltz/project-ophoff/rna_whole_blood/cts_TWAS_latest/T_Cells_CD4_Memory_Resting_weights2//CST3-out.wgt.RDat	CST3	20	23607344	23619110	0.03842	rs6114215	-2.98	rs6036478	0.056529	-10.02	0.7915	260	2	lasso	0.05425	5.81e-23	-0.7913	4.29e-01	NA	NA	NA	NA	NA
CST7-out.wgt.RDat	/u/home/t/tboltz/project-ophoff/rna_whole_blood/cts_TWAS_latest/T_Cells_CD4_Memory_Resting_weights2//CST7-out.wgt.RDat	CST7	20	24929906	24940564	0.04720	rs2281559	5.78	rs227653	0.022504	6.74	2.6711	156	156	blup	0.02743	2.50e-12	3.1442	1.67e-03	0.000	0.022	0.000	0.977	0.001
CTSZ-out.wgt.RDat	/u/home/t/tboltz/project-ophoff/rna_whole_blood/cts_TWAS_latest/T_Cells_CD4_Memory_Resting_weights2//CTSZ-out.wgt.RDat	CTSZ	20	57570241	57582309	0.05663	rs259962	10.07	rs6070684	0.048242	9.29	-1.0180	126	4	enet	0.05000	2.91e-21	-1.2266	2.20e-01	NA	NA	NA	NA	NA
CYP24A1-out.wgt.RDat	/u/home/t/tboltz/project-ophoff/rna_whole_blood/cts_TWAS_latest/T_Cells_CD4_Memory_Resting_weights2//CYP24A1-out.wgt.RDat	CYP24A1	20	52769986	52790525	0.03052	rs6013809	-4.12	rs927651	0.024541	-6.76	1.5534	133	2	lasso	0.02318	1.17e-10	-1.5534	1.20e-01	NA	NA	NA	NA	NA
DDRGK1-out.wgt.RDat	/u/home/t/tboltz/project-ophoff/rna_whole_blood/cts_TWAS_latest/T_Cells_CD4_Memory_Resting_weights2//DDRGK1-out.wgt.RDat	DDRGK1	20	3170997	3185331	0.06882	rs611847	-6.09	rs11087571	0.036109	-7.99	-3.0768	124	1	lasso	0.03598	1.07e-15	3.0768	2.09e-03	0.000	0.003	0.000	0.996	0.000
DHX35-out.wgt.RDat	/u/home/t/tboltz/project-ophoff/rna_whole_blood/cts_TWAS_latest/T_Cells_CD4_Memory_Resting_weights2//DHX35-out.wgt.RDat	DHX35	20	37590943	37668364	0.02270	rs6015971	-3.33	rs16987712	0.010504	-5.49	1.0214	214	4	lasso	0.01534	1.42e-07	-0.6575	5.11e-01	NA	NA	NA	NA	NA
DNAJC5-out.wgt.RDat	/u/home/t/tboltz/project-ophoff/rna_whole_blood/cts_TWAS_latest/T_Cells_CD4_Memory_Resting_weights2//DNAJC5-out.wgt.RDat	DNAJC5	20	62526480	62567384	0.08752	rs817329	-5.79	rs2180631	0.015512	-5.53	-0.5442	79	29	enet	0.03778	2.07e-16	2.3424	1.92e-02	0.001	0.048	0.017	0.932	0.002
DNTTIP1-out.wgt.RDat	/u/home/t/tboltz/project-ophoff/rna_whole_blood/cts_TWAS_latest/T_Cells_CD4_Memory_Resting_weights2//DNTTIP1-out.wgt.RDat	DNTTIP1	20	44420594	44440066	0.10006	rs9074	3.61	rs6032537	0.156748	-16.49	1.0709	247	32	enet	0.16298	5.05e-69	-1.1121	2.66e-01	NA	NA	NA	NA	NA
DTD1-out.wgt.RDat	/u/home/t/tboltz/project-ophoff/rna_whole_blood/cts_TWAS_latest/T_Cells_CD4_Memory_Resting_weights2//DTD1-out.wgt.RDat	DTD1	20	18568538	18747288	0.04292	rs6045520	3.60	rs7262824	0.016494	-5.53	-0.9640	243	243	blup	0.01787	1.43e-08	-0.4994	6.17e-01	NA	NA	NA	NA	NA
EDEM2-out.wgt.RDat	/u/home/t/tboltz/project-ophoff/rna_whole_blood/cts_TWAS_latest/T_Cells_CD4_Memory_Resting_weights2//EDEM2-out.wgt.RDat	EDEM2	20	33703168	33735139	0.03819	rs6088646	-3.90	rs752448	0.037402	-8.98	2.1046	184	5	lasso	0.04448	4.59e-19	-1.7633	7.78e-02	NA	NA	NA	NA	NA
EDN3-out.wgt.RDat	/u/home/t/tboltz/project-ophoff/rna_whole_blood/cts_TWAS_latest/T_Cells_CD4_Memory_Resting_weights2//EDN3-out.wgt.RDat	EDN3	20	57875499	57901047	0.03360	rs259962	10.07	rs259962	0.031231	-7.70	10.0713	125	6	enet	0.03068	1.31e-13	-9.6483	5.00e-22	0.000	0.000	0.000	0.001	0.999
EIF6-out.wgt.RDat	/u/home/t/tboltz/project-ophoff/rna_whole_blood/cts_TWAS_latest/T_Cells_CD4_Memory_Resting_weights2//EIF6-out.wgt.RDat	EIF6	20	33866715	33872788	0.01844	rs11167275	-5.22	rs2425032	0.001291	3.99	-0.1760	191	11	enet	0.00971	2.39e-05	-0.1578	8.75e-01	NA	NA	NA	NA	NA
ERGIC3-out.wgt.RDat	/u/home/t/tboltz/project-ophoff/rna_whole_blood/cts_TWAS_latest/T_Cells_CD4_Memory_Resting_weights2//ERGIC3-out.wgt.RDat	ERGIC3	20	34129771	34145405	0.01551	rs11167280	-5.37	rs6058296	0.006748	4.58	-4.7577	169	6	enet	0.01073	9.37e-06	-3.8332	1.26e-04	0.001	0.002	0.024	0.048	0.925
FAM110A-out.wgt.RDat	/u/home/t/tboltz/project-ophoff/rna_whole_blood/cts_TWAS_latest/T_Cells_CD4_Memory_Resting_weights2//FAM110A-out.wgt.RDat	FAM110A	20	814359	838106	0.04790	rs491100	-2.21	rs805883	0.023546	6.49	-1.9448	100	18	enet	0.03225	3.16e-14	-1.8135	6.98e-02	NA	NA	NA	NA	NA
FAM210B-out.wgt.RDat	/u/home/t/tboltz/project-ophoff/rna_whole_blood/cts_TWAS_latest/T_Cells_CD4_Memory_Resting_weights2//FAM210B-out.wgt.RDat	FAM210B	20	54934031	54943719	0.11155	rs2426649	-2.06	rs6099115	0.079612	-11.99	-0.4289	125	2	lasso	0.07913	4.77e-33	0.5468	5.85e-01	NA	NA	NA	NA	NA
GGT7-out.wgt.RDat	/u/home/t/tboltz/project-ophoff/rna_whole_blood/cts_TWAS_latest/T_Cells_CD4_Memory_Resting_weights2//GGT7-out.wgt.RDat	GGT7	20	33432524	33460659	0.00765	rs6088646	-3.90	rs17122844	0.005692	-4.14	1.3632	167	167	blup	0.00274	1.66e-02	-1.4819	1.38e-01	NA	NA	NA	NA	NA
GMEB2-out.wgt.RDat	/u/home/t/tboltz/project-ophoff/rna_whole_blood/cts_TWAS_latest/T_Cells_CD4_Memory_Resting_weights2//GMEB2-out.wgt.RDat	GMEB2	20	62218956	62258454	0.02755	rs817329	-5.79	rs2738760	0.011459	5.09	-2.6664	91	19	enet	0.00782	1.35e-04	-4.0429	5.28e-05	0.004	0.044	0.084	0.858	0.009
GNAS-out.wgt.RDat	/u/home/t/tboltz/project-ophoff/rna_whole_blood/cts_TWAS_latest/T_Cells_CD4_Memory_Resting_weights2//GNAS-out.wgt.RDat	GNAS	20	57414774	57486247	0.02122	rs259962	10.07	rs6070696	0.001726	4.31	-1.3240	133	133	blup	0.00486	2.14e-03	-4.6915	2.71e-06	0.000	0.000	0.609	0.330	0.061
HCK-out.wgt.RDat	/u/home/t/tboltz/project-ophoff/rna_whole_blood/cts_TWAS_latest/T_Cells_CD4_Memory_Resting_weights2//HCK-out.wgt.RDat	HCK	20	30639992	30689659	0.04286	rs1407013	-4.74	rs6061112	0.017142	-5.59	1.7685	65	2	lasso	0.01690	3.42e-08	-1.6982	8.95e-02	NA	NA	NA	NA	NA
ISM1-out.wgt.RDat	/u/home/t/tboltz/project-ophoff/rna_whole_blood/cts_TWAS_latest/T_Cells_CD4_Memory_Resting_weights2//ISM1-out.wgt.RDat	ISM1	20	13201922	13281298	0.06467	rs2070308	-2.73	rs6109781	0.036132	-8.43	0.1863	178	7	lasso	0.04787	2.05e-20	-0.4541	6.50e-01	NA	NA	NA	NA	NA
KIF16B-out.wgt.RDat	/u/home/t/tboltz/project-ophoff/rna_whole_blood/cts_TWAS_latest/T_Cells_CD4_Memory_Resting_weights2//KIF16B-out.wgt.RDat	KIF16B	20	16252750	16554079	0.19715	rs6034527	-4.76	rs6514692	0.180635	-17.72	-0.9673	346	28	enet	0.24051	1.41e-105	2.5540	1.06e-02	0.000	0.880	0.000	0.118	0.001
LAMP5-out.wgt.RDat	/u/home/t/tboltz/project-ophoff/rna_whole_blood/cts_TWAS_latest/T_Cells_CD4_Memory_Resting_weights2//LAMP5-out.wgt.RDat	LAMP5	20	9495006	9511171	0.02311	rs6133707	2.89	rs6118618	0.014012	5.08	0.4536	197	4	lasso	0.01657	4.65e-08	-0.0329	9.74e-01	NA	NA	NA	NA	NA
LIME1-out.wgt.RDat	/u/home/t/tboltz/project-ophoff/rna_whole_blood/cts_TWAS_latest/T_Cells_CD4_Memory_Resting_weights2//LIME1-out.wgt.RDat	LIME1	20	62367636	62370456	0.03781	rs817329	-5.79	rs6011058	0.064437	-10.76	2.9420	88	1	lasso	0.06321	1.44e-26	-2.9420	3.26e-03	0.000	0.049	0.000	0.947	0.004
MAP1LC3A-out.wgt.RDat	/u/home/t/tboltz/project-ophoff/rna_whole_blood/cts_TWAS_latest/T_Cells_CD4_Memory_Resting_weights2//MAP1LC3A-out.wgt.RDat	MAP1LC3A	20	33134659	33148149	0.06042	rs2300209	-3.91	rs6059916	0.075696	-11.77	0.7120	156	156	blup	0.07561	1.32e-31	-1.0143	3.10e-01	NA	NA	NA	NA	NA
MAPRE1-out.wgt.RDat	/u/home/t/tboltz/project-ophoff/rna_whole_blood/cts_TWAS_latest/T_Cells_CD4_Memory_Resting_weights2//MAPRE1-out.wgt.RDat	MAPRE1	20	31407761	31438211	0.04981	rs2424928	8.81	rs6057661	0.053284	9.72	1.6505	137	13	enet	0.06088	1.26e-25	5.4640	4.65e-08	0.000	0.000	0.000	0.228	0.772
MGME1-out.wgt.RDat	/u/home/t/tboltz/project-ophoff/rna_whole_blood/cts_TWAS_latest/T_Cells_CD4_Memory_Resting_weights2//MGME1-out.wgt.RDat	MGME1	20	17949662	17971765	0.16357	rs8120179	-3.06	rs6080918	0.086234	12.40	-0.1977	198	14	enet	0.11459	7.33e-48	-0.7000	4.84e-01	NA	NA	NA	NA	NA
MKKS-out.wgt.RDat	/u/home/t/tboltz/project-ophoff/rna_whole_blood/cts_TWAS_latest/T_Cells_CD4_Memory_Resting_weights2//MKKS-out.wgt.RDat	MKKS	20	10381658	10414870	0.04660	rs6077794	-5.52	rs2026316	0.032359	7.63	-5.5130	148	148	blup	0.03949	4.35e-17	-3.6836	2.30e-04	0.000	0.000	0.000	0.001	0.999
MTG2-out.wgt.RDat	/u/home/t/tboltz/project-ophoff/rna_whole_blood/cts_TWAS_latest/T_Cells_CD4_Memory_Resting_weights2//MTG2-out.wgt.RDat	MTG2	20	60758086	60778624	0.11779	rs6089342	-4.70	rs6062130	0.025401	7.32	0.7615	105	5	lasso	0.07018	2.15e-29	0.2792	7.80e-01	NA	NA	NA	NA	NA
MYBL2-out.wgt.RDat	/u/home/t/tboltz/project-ophoff/rna_whole_blood/cts_TWAS_latest/T_Cells_CD4_Memory_Resting_weights2//MYBL2-out.wgt.RDat	MYBL2	20	42295660	42345135	0.03869	rs285205	-5.24	rs452734	0.051796	9.51	-3.4811	136	5	lasso	0.05186	5.25e-22	-4.0456	5.22e-05	0.000	0.113	0.000	0.125	0.762
NANP-out.wgt.RDat	/u/home/t/tboltz/project-ophoff/rna_whole_blood/cts_TWAS_latest/T_Cells_CD4_Memory_Resting_weights2//NANP-out.wgt.RDat	NANP	20	25593572	25604650	0.01565	rs2281559	5.78	rs6138569	0.004318	-4.53	5.5516	124	124	blup	0.00873	5.86e-05	-3.7897	1.51e-04	0.000	0.000	0.005	0.010	0.985
NAPB-out.wgt.RDat	/u/home/t/tboltz/project-ophoff/rna_whole_blood/cts_TWAS_latest/T_Cells_CD4_Memory_Resting_weights2//NAPB-out.wgt.RDat	NAPB	20	23355157	23402156	0.03828	rs1883956	-3.62	rs6137945	0.027569	7.48	-0.8604	247	247	blup	0.02901	5.97e-13	-0.8426	3.99e-01	NA	NA	NA	NA	NA
NCOA3-out.wgt.RDat	/u/home/t/tboltz/project-ophoff/rna_whole_blood/cts_TWAS_latest/T_Cells_CD4_Memory_Resting_weights2//NCOA3-out.wgt.RDat	NCOA3	20	46130632	46285621	0.02408	rs2868804	3.43	rs6018604	0.016917	5.92	2.2969	149	149	blup	0.01883	5.99e-09	1.6532	9.83e-02	NA	NA	NA	NA	NA
NDUFAF5-out.wgt.RDat	/u/home/t/tboltz/project-ophoff/rna_whole_blood/cts_TWAS_latest/T_Cells_CD4_Memory_Resting_weights2//NDUFAF5-out.wgt.RDat	NDUFAF5	20	13765654	13802226	0.02128	rs2070308	-2.73	rs6134989	0.013932	5.26	0.1574	140	1	lasso	0.00995	1.92e-05	0.1574	8.75e-01	NA	NA	NA	NA	NA
NELFCD-out.wgt.RDat	/u/home/t/tboltz/project-ophoff/rna_whole_blood/cts_TWAS_latest/T_Cells_CD4_Memory_Resting_weights2//NELFCD-out.wgt.RDat	NELFCD	20	57556264	57570188	0.04646	rs259962	10.07	rs6070684	0.051850	-9.59	-1.0180	126	2	lasso	0.05826	1.42e-24	1.0236	3.06e-01	NA	NA	NA	NA	NA
NOP56-out.wgt.RDat	/u/home/t/tboltz/project-ophoff/rna_whole_blood/cts_TWAS_latest/T_Cells_CD4_Memory_Resting_weights2//NOP56-out.wgt.RDat	NOP56	20	2633240	2639039	0.09861	rs13040824	2.82	rs6132905	0.085998	12.30	1.3848	148	5	lasso	0.10252	9.31e-43	1.2175	2.23e-01	NA	NA	NA	NA	NA
NPEPL1-out.wgt.RDat	/u/home/t/tboltz/project-ophoff/rna_whole_blood/cts_TWAS_latest/T_Cells_CD4_Memory_Resting_weights2//NPEPL1-out.wgt.RDat	NPEPL1	20	57264188	57290900	0.02646	rs236706	-5.03	rs6026478	0.012252	-5.27	0.0356	140	12	enet	0.01415	4.17e-07	0.6406	5.22e-01	NA	NA	NA	NA	NA
PABPC1L-out.wgt.RDat	/u/home/t/tboltz/project-ophoff/rna_whole_blood/cts_TWAS_latest/T_Cells_CD4_Memory_Resting_weights2//PABPC1L-out.wgt.RDat	PABPC1L	20	43538704	43587676	0.03159	rs734685	2.41	rs2425663	0.021776	-6.27	-2.2547	126	5	lasso	0.02152	5.23e-10	2.2627	2.37e-02	0.000	0.987	0.000	0.000	0.013
PI3-out.wgt.RDat	/u/home/t/tboltz/project-ophoff/rna_whole_blood/cts_TWAS_latest/T_Cells_CD4_Memory_Resting_weights2//PI3-out.wgt.RDat	PI3	20	43803544	43805185	0.04332	rs734685	2.41	rs17333555	0.066762	-11.10	-0.5137	196	3	lasso	0.06929	4.99e-29	0.5116	6.09e-01	NA	NA	NA	NA	NA
PKIG-out.wgt.RDat	/u/home/t/tboltz/project-ophoff/rna_whole_blood/cts_TWAS_latest/T_Cells_CD4_Memory_Resting_weights2//PKIG-out.wgt.RDat	PKIG	20	43160427	43252888	0.03770	rs6073394	5.13	rs7266098	0.027651	7.15	-0.3439	115	21	enet	0.02745	2.45e-12	-0.5494	5.83e-01	NA	NA	NA	NA	NA
PLTP-out.wgt.RDat	/u/home/t/tboltz/project-ophoff/rna_whole_blood/cts_TWAS_latest/T_Cells_CD4_Memory_Resting_weights2//PLTP-out.wgt.RDat	PLTP	20	44527261	44540794	0.05658	rs9074	3.61	rs394643	0.034022	7.77	-0.1221	235	1	lasso	0.03182	4.70e-14	-0.1221	9.03e-01	NA	NA	NA	NA	NA
PSMF1-out.wgt.RDat	/u/home/t/tboltz/project-ophoff/rna_whole_blood/cts_TWAS_latest/T_Cells_CD4_Memory_Resting_weights2//PSMF1-out.wgt.RDat	PSMF1	20	1093884	1170059	0.05112	rs1535883	3.91	rs6074148	0.038652	-8.29	-0.8572	142	1	lasso	0.03784	1.97e-16	0.8572	3.91e-01	NA	NA	NA	NA	NA
PTPN1-out.wgt.RDat	/u/home/t/tboltz/project-ophoff/rna_whole_blood/cts_TWAS_latest/T_Cells_CD4_Memory_Resting_weights2//PTPN1-out.wgt.RDat	PTPN1	20	49126859	49201778	0.08646	rs6020566	8.60	rs4602269	0.059200	10.29	-0.6567	141	30	enet	0.05752	2.84e-24	0.6022	5.47e-01	NA	NA	NA	NA	NA
PYGB-out.wgt.RDat	/u/home/t/tboltz/project-ophoff/rna_whole_blood/cts_TWAS_latest/T_Cells_CD4_Memory_Resting_weights2//PYGB-out.wgt.RDat	PYGB	20	25228722	25278648	0.28713	rs2281559	5.78	rs3746337	0.194555	18.80	3.4931	155	13	enet	0.23057	1.08e-100	4.7099	2.48e-06	0.000	0.019	0.000	0.972	0.009
RIN2-out.wgt.RDat	/u/home/t/tboltz/project-ophoff/rna_whole_blood/cts_TWAS_latest/T_Cells_CD4_Memory_Resting_weights2//RIN2-out.wgt.RDat	RIN2	20	19738251	19983103	0.04067	rs4271827	4.20	rs746804	0.032656	-7.65	0.6336	251	22	enet	0.03504	2.52e-15	0.1160	9.08e-01	NA	NA	NA	NA	NA
RTF2-out.wgt.RDat	/u/home/t/tboltz/project-ophoff/rna_whole_blood/cts_TWAS_latest/T_Cells_CD4_Memory_Resting_weights2//RTF2-out.wgt.RDat	RTF2	20	55043642	55094505	0.01587	rs6069935	2.13	rs6099161	0.012932	-4.84	0.4993	156	2	lasso	0.01154	4.49e-06	-0.6158	5.38e-01	NA	NA	NA	NA	NA
SAMD10-out.wgt.RDat	/u/home/t/tboltz/project-ophoff/rna_whole_blood/cts_TWAS_latest/T_Cells_CD4_Memory_Resting_weights2//SAMD10-out.wgt.RDat	SAMD10	20	62605470	62611361	0.05499	rs817329	-5.79	rs817354	0.044252	8.87	3.7501	76	10	enet	0.04361	1.01e-18	3.5557	3.77e-04	0.000	0.047	0.000	0.903	0.050
SCAND1-out.wgt.RDat	/u/home/t/tboltz/project-ophoff/rna_whole_blood/cts_TWAS_latest/T_Cells_CD4_Memory_Resting_weights2//SCAND1-out.wgt.RDat	SCAND1	20	34541540	34547394	0.03443	rs11167280	-5.37	rs11699815	0.055358	10.10	-5.2157	120	4	lasso	0.05476	3.60e-23	-5.3101	1.10e-07	0.000	0.001	0.000	0.014	0.986
SDCBP2-out.wgt.RDat	/u/home/t/tboltz/project-ophoff/rna_whole_blood/cts_TWAS_latest/T_Cells_CD4_Memory_Resting_weights2//SDCBP2-out.wgt.RDat	SDCBP2	20	1290554	1309783	0.02252	rs200884	-4.04	rs6033557	0.002807	4.47	-0.2929	155	155	blup	0.00824	9.22e-05	-1.6363	1.02e-01	NA	NA	NA	NA	NA
SEC23B-out.wgt.RDat	/u/home/t/tboltz/project-ophoff/rna_whole_blood/cts_TWAS_latest/T_Cells_CD4_Memory_Resting_weights2//SEC23B-out.wgt.RDat	SEC23B	20	18488165	18542059	0.02548	rs6045520	3.60	rs1055177	0.001728	4.16	-2.2247	219	219	blup	0.01633	5.74e-08	-2.5669	1.03e-02	0.664	0.320	0.004	0.002	0.009
SEMG1-out.wgt.RDat	/u/home/t/tboltz/project-ophoff/rna_whole_blood/cts_TWAS_latest/T_Cells_CD4_Memory_Resting_weights2//SEMG1-out.wgt.RDat	SEMG1	20	43835675	43838409	0.01965	rs734685	2.41	rs13039213	0.024166	-6.77	-0.4894	201	11	enet	0.02575	1.14e-11	0.5943	5.52e-01	NA	NA	NA	NA	NA
SHLD1-out.wgt.RDat	/u/home/t/tboltz/project-ophoff/rna_whole_blood/cts_TWAS_latest/T_Cells_CD4_Memory_Resting_weights2//SHLD1-out.wgt.RDat	SHLD1	20	5731040	5845041	0.07834	rs6085405	2.85	rs6053693	0.025989	-6.84	2.7450	177	5	lasso	0.04665	6.30e-20	-1.1003	2.71e-01	NA	NA	NA	NA	NA
SIRPA-out.wgt.RDat	/u/home/t/tboltz/project-ophoff/rna_whole_blood/cts_TWAS_latest/T_Cells_CD4_Memory_Resting_weights2//SIRPA-out.wgt.RDat	SIRPA	20	1874814	1921238	0.04113	rs6112072	-14.50	rs6112072	0.021099	6.29	-14.5037	192	5	lasso	0.02095	8.79e-10	-13.6471	2.10e-42	0.000	0.000	0.000	0.000	1.000
SIRPB1-out.wgt.RDat	/u/home/t/tboltz/project-ophoff/rna_whole_blood/cts_TWAS_latest/T_Cells_CD4_Memory_Resting_weights2//SIRPB1-out.wgt.RDat	SIRPB1	20	1544168	1600707	0.24848	rs6112072	-14.50	rs2253427	0.231948	20.09	-0.7576	163	24	enet	0.26508	6.07e-118	-1.5470	1.22e-01	NA	NA	NA	NA	NA
SIRPB2-out.wgt.RDat	/u/home/t/tboltz/project-ophoff/rna_whole_blood/cts_TWAS_latest/T_Cells_CD4_Memory_Resting_weights2//SIRPB2-out.wgt.RDat	SIRPB2	20	1451387	1472233	0.06009	rs6112072	-14.50	rs1884391	0.026969	-6.94	0.9588	147	147	blup	0.04083	1.29e-17	0.0574	9.54e-01	NA	NA	NA	NA	NA
SIRPD-out.wgt.RDat	/u/home/t/tboltz/project-ophoff/rna_whole_blood/cts_TWAS_latest/T_Cells_CD4_Memory_Resting_weights2//SIRPD-out.wgt.RDat	SIRPD	20	1514898	1538351	0.01557	rs6112072	-14.50	rs2263664	0.013081	-5.85	1.0801	150	6	lasso	0.02165	4.68e-10	-1.1131	2.66e-01	NA	NA	NA	NA	NA
SLC17A9-out.wgt.RDat	/u/home/t/tboltz/project-ophoff/rna_whole_blood/cts_TWAS_latest/T_Cells_CD4_Memory_Resting_weights2//SLC17A9-out.wgt.RDat	SLC17A9	20	61584060	61600937	0.04708	rs3746766	4.32	rs11907335	0.020941	6.25	-3.8068	90	5	lasso	0.03033	1.80e-13	-4.6084	4.06e-06	0.000	0.402	0.000	0.023	0.576
SLC24A3-out.wgt.RDat	/u/home/t/tboltz/project-ophoff/rna_whole_blood/cts_TWAS_latest/T_Cells_CD4_Memory_Resting_weights2//SLC24A3-out.wgt.RDat	SLC24A3	20	19193287	19703570	0.04806	rs4271827	4.20	rs3790181	0.012991	-5.99	-1.1637	330	6	lasso	0.03412	5.81e-15	0.4895	6.25e-01	NA	NA	NA	NA	NA
SLPI-out.wgt.RDat	/u/home/t/tboltz/project-ophoff/rna_whole_blood/cts_TWAS_latest/T_Cells_CD4_Memory_Resting_weights2//SLPI-out.wgt.RDat	SLPI	20	43880881	43883205	0.06364	rs734685	2.41	rs6104020	0.011167	-5.85	1.0087	224	224	blup	0.03299	1.62e-14	0.2134	8.31e-01	NA	NA	NA	NA	NA
SNPH-out.wgt.RDat	/u/home/t/tboltz/project-ophoff/rna_whole_blood/cts_TWAS_latest/T_Cells_CD4_Memory_Resting_weights2//SNPH-out.wgt.RDat	SNPH	20	1246925	1289972	0.10708	rs200884	-4.04	rs1040974	0.056285	-10.01	0.5544	158	9	enet	0.06367	9.40e-27	-0.5544	5.79e-01	NA	NA	NA	NA	NA
SNX5-out.wgt.RDat	/u/home/t/tboltz/project-ophoff/rna_whole_blood/cts_TWAS_latest/T_Cells_CD4_Memory_Resting_weights2//SNX5-out.wgt.RDat	SNX5	20	17922242	17949623	0.04106	rs6131952	-3.49	rs6136251	0.007603	-5.29	-1.1461	202	202	blup	0.01886	5.81e-09	1.5328	1.25e-01	NA	NA	NA	NA	NA
SRXN1-out.wgt.RDat	/u/home/t/tboltz/project-ophoff/rna_whole_blood/cts_TWAS_latest/T_Cells_CD4_Memory_Resting_weights2//SRXN1-out.wgt.RDat	SRXN1	20	627260	634014	0.40551	rs6082267	-2.37	rs6107696	0.231451	20.07	0.1602	113	21	enet	0.24873	1.13e-109	0.5275	5.98e-01	NA	NA	NA	NA	NA
STMN3-out.wgt.RDat	/u/home/t/tboltz/project-ophoff/rna_whole_blood/cts_TWAS_latest/T_Cells_CD4_Memory_Resting_weights2//STMN3-out.wgt.RDat	STMN3	20	62271059	62289035	0.01164	rs817329	-5.79	rs311497	0.014831	5.35	1.4112	92	3	lasso	0.01241	2.02e-06	1.8515	6.41e-02	NA	NA	NA	NA	NA
SULF2-out.wgt.RDat	/u/home/t/tboltz/project-ophoff/rna_whole_blood/cts_TWAS_latest/T_Cells_CD4_Memory_Resting_weights2//SULF2-out.wgt.RDat	SULF2	20	46285093	46415360	0.05214	rs2868804	3.43	rs6125084	0.023328	-6.50	2.6512	183	18	enet	0.03239	2.79e-14	-0.9191	3.58e-01	NA	NA	NA	NA	NA
SYS1-out.wgt.RDat	/u/home/t/tboltz/project-ophoff/rna_whole_blood/cts_TWAS_latest/T_Cells_CD4_Memory_Resting_weights2//SYS1-out.wgt.RDat	SYS1	20	43990578	44005438	0.11366	rs734685	2.41	rs1548226	0.052094	-10.46	1.1887	238	6	lasso	0.06669	5.66e-28	-0.4921	6.23e-01	NA	NA	NA	NA	NA
THBD-out.wgt.RDat	/u/home/t/tboltz/project-ophoff/rna_whole_blood/cts_TWAS_latest/T_Cells_CD4_Memory_Resting_weights2//THBD-out.wgt.RDat	THBD	20	23026271	23030309	0.25171	rs1883956	-3.62	rs844888	0.247353	-20.88	-1.7822	218	6	lasso	0.24894	8.91e-110	1.8032	7.14e-02	NA	NA	NA	NA	NA
TMX4-out.wgt.RDat	/u/home/t/tboltz/project-ophoff/rna_whole_blood/cts_TWAS_latest/T_Cells_CD4_Memory_Resting_weights2//TMX4-out.wgt.RDat	TMX4	20	7957994	8000452	0.07117	rs1033684	-2.68	rs6133486	0.031625	7.59	-1.0913	183	6	lasso	0.05134	8.43e-22	-1.6744	9.40e-02	NA	NA	NA	NA	NA
TNNC2-out.wgt.RDat	/u/home/t/tboltz/project-ophoff/rna_whole_blood/cts_TWAS_latest/T_Cells_CD4_Memory_Resting_weights2//TNNC2-out.wgt.RDat	TNNC2	20	44451854	44462384	0.00980	rs9074	3.61	rs1386504	0.012265	5.26	0.6989	242	3	lasso	0.01054	1.11e-05	0.8470	3.97e-01	NA	NA	NA	NA	NA
TOMM34-out.wgt.RDat	/u/home/t/tboltz/project-ophoff/rna_whole_blood/cts_TWAS_latest/T_Cells_CD4_Memory_Resting_weights2//TOMM34-out.wgt.RDat	TOMM34	20	43570772	43589038	0.05436	rs734685	2.41	rs2281018	0.006763	5.09	-1.3156	119	19	enet	0.03515	2.26e-15	-0.2471	8.05e-01	NA	NA	NA	NA	NA
TRIB3-out.wgt.RDat	/u/home/t/tboltz/project-ophoff/rna_whole_blood/cts_TWAS_latest/T_Cells_CD4_Memory_Resting_weights2//TRIB3-out.wgt.RDat	TRIB3	20	343480	378203	0.05889	rs6082267	-2.37	rs6051520	0.007020	5.07	-0.2869	74	4	lasso	0.02823	1.21e-12	-0.6787	4.97e-01	NA	NA	NA	NA	NA
TSHZ2-out.wgt.RDat	/u/home/t/tboltz/project-ophoff/rna_whole_blood/cts_TWAS_latest/T_Cells_CD4_Memory_Resting_weights2//TSHZ2-out.wgt.RDat	TSHZ2	20	51588898	52111869	0.01308	rs2766667	-5.50	rs6097043	0.003702	-4.21	-3.3424	198	198	blup	0.00405	4.64e-03	3.8286	1.29e-04	0.175	0.034	0.644	0.127	0.020
UCKL1-out.wgt.RDat	/u/home/t/tboltz/project-ophoff/rna_whole_blood/cts_TWAS_latest/T_Cells_CD4_Memory_Resting_weights2//UCKL1-out.wgt.RDat	UCKL1	20	62571183	62587769	0.02413	rs817329	-5.79	rs817329	-0.000277	-3.08	-5.7912	78	28	enet	0.01072	9.47e-06	1.2365	2.16e-01	NA	NA	NA	NA	NA
VPS16-out.wgt.RDat	/u/home/t/tboltz/project-ophoff/rna_whole_blood/cts_TWAS_latest/T_Cells_CD4_Memory_Resting_weights2//VPS16-out.wgt.RDat	VPS16	20	2821350	2847378	0.03432	rs6084306	3.89	rs6138952	0.008642	-4.81	-2.4042	158	158	blup	0.01146	4.82e-06	1.6646	9.60e-02	NA	NA	NA	NA	NA
YWHAB-out.wgt.RDat	/u/home/t/tboltz/project-ophoff/rna_whole_blood/cts_TWAS_latest/T_Cells_CD4_Memory_Resting_weights2//YWHAB-out.wgt.RDat	YWHAB	20	43514344	43537173	0.25152	rs734685	2.41	rs2239535	0.157920	-16.60	1.8519	127	9	lasso	0.18861	1.01e-80	-2.0931	3.63e-02	0.000	0.994	0.000	0.000	0.006
ZNF334-out.wgt.RDat	/u/home/t/tboltz/project-ophoff/rna_whole_blood/cts_TWAS_latest/T_Cells_CD4_Memory_Resting_weights2//ZNF334-out.wgt.RDat	ZNF334	20	45128270	45142198	0.03911	rs4809607	-3.70	rs847052	0.040847	8.50	1.5267	176	1	lasso	0.04067	1.49e-17	1.5267	1.27e-01	NA	NA	NA	NA	NA
ZNF337-out.wgt.RDat	/u/home/t/tboltz/project-ophoff/rna_whole_blood/cts_TWAS_latest/T_Cells_CD4_Memory_Resting_weights2//ZNF337-out.wgt.RDat	ZNF337	20	25653832	25677489	0.03706	rs2281559	5.78	rs8116474	0.037607	8.16	1.1206	115	3	lasso	0.03656	6.32e-16	1.4750	1.40e-01	NA	NA	NA	NA	NA
ZNFX1-out.wgt.RDat	/u/home/t/tboltz/project-ophoff/rna_whole_blood/cts_TWAS_latest/T_Cells_CD4_Memory_Resting_weights2//ZNFX1-out.wgt.RDat	ZNFX1	20	47854484	47894963	0.03632	rs6090978	-2.76	rs237730	0.023783	-6.65	0.6200	186	4	lasso	0.02185	3.89e-10	0.0251	9.80e-01	NA	NA	NA	NA	NA
PANEL	FILE	ID	CHR	P0	P1	HSQ	BEST.GWAS.ID	BEST.GWAS.Z	EQTL.ID	EQTL.R2	EQTL.Z	EQTL.GWAS.Z	NSNP	NWGT	MODEL	MODELCV.R2	MODELCV.PV	TWAS.Z	TWAS.P	COLOC.PP0	COLOC.PP1	COLOC.PP2	COLOC.PP3	COLOC.PP4
ADAMTS5-out.wgt.RDat	/u/home/t/tboltz/project-ophoff/rna_whole_blood/cts_TWAS_latest/T_Cells_CD4_Memory_Resting_weights2//ADAMTS5-out.wgt.RDat	ADAMTS5	21	28290242	28339407	0.08411	rs2830586	2.71	rs2830596	0.004394	5.06	-0.7690	231	231	blup	0.03452	4.02e-15	-0.3715	7.10e-01	NA	NA	NA	NA	NA
BACE2-out.wgt.RDat	/u/home/t/tboltz/project-ophoff/rna_whole_blood/cts_TWAS_latest/T_Cells_CD4_Memory_Resting_weights2//BACE2-out.wgt.RDat	BACE2	21	42539729	42654457	0.03327	rs2187238	-3.28	rs746064	0.012177	5.69	-2.7764	119	14	enet	0.02560	1.31e-11	-1.7879	7.38e-02	NA	NA	NA	NA	NA
BRWD1-out.wgt.RDat	/u/home/t/tboltz/project-ophoff/rna_whole_blood/cts_TWAS_latest/T_Cells_CD4_Memory_Resting_weights2//BRWD1-out.wgt.RDat	BRWD1	21	40556103	40693485	0.02164	rs8130320	5.53	rs2836994	0.007753	-4.51	-2.4475	241	241	blup	0.00784	1.33e-04	1.3576	1.75e-01	NA	NA	NA	NA	NA
CBR3-out.wgt.RDat	/u/home/t/tboltz/project-ophoff/rna_whole_blood/cts_TWAS_latest/T_Cells_CD4_Memory_Resting_weights2//CBR3-out.wgt.RDat	CBR3	21	37507378	37518860	0.12455	rs7280598	4.57	rs4817775	0.160891	-16.83	-4.3325	175	7	enet	0.17768	1.09e-75	3.8954	9.80e-05	0.000	0.079	0.000	0.021	0.900
CBSL-out.wgt.RDat	/u/home/t/tboltz/project-ophoff/rna_whole_blood/cts_TWAS_latest/T_Cells_CD4_Memory_Resting_weights2//CBSL-out.wgt.RDat	CBSL	21	44473302	44496472	0.02344	rs2839613	3.83	rs11700748	0.021923	6.70	-0.0052	130	3	lasso	0.01849	8.13e-09	0.1114	9.11e-01	NA	NA	NA	NA	NA
CBS-out.wgt.RDat	/u/home/t/tboltz/project-ophoff/rna_whole_blood/cts_TWAS_latest/T_Cells_CD4_Memory_Resting_weights2//CBS-out.wgt.RDat	CBS	21	44473302	44497053	0.10534	rs2839613	3.83	rs706209	0.147764	16.12	-0.0516	130	6	enet	0.15120	9.20e-64	0.0875	9.30e-01	NA	NA	NA	NA	NA
CCT8-out.wgt.RDat	/u/home/t/tboltz/project-ophoff/rna_whole_blood/cts_TWAS_latest/T_Cells_CD4_Memory_Resting_weights2//CCT8-out.wgt.RDat	CCT8	21	30428127	30446118	0.18891	rs2832230	-3.73	rs2776243	0.196721	18.51	0.6685	263	12	enet	0.22507	5.17e-98	0.8592	3.90e-01	NA	NA	NA	NA	NA
CFAP410-out.wgt.RDat	/u/home/t/tboltz/project-ophoff/rna_whole_blood/cts_TWAS_latest/T_Cells_CD4_Memory_Resting_weights2//CFAP410-out.wgt.RDat	CFAP410	21	45748828	45759285	0.03413	rs743479	-3.08	rs2838551	0.013164	5.31	-1.3321	128	3	lasso	0.01019	1.53e-05	-0.9121	3.62e-01	NA	NA	NA	NA	NA
COL18A1-out.wgt.RDat	/u/home/t/tboltz/project-ophoff/rna_whole_blood/cts_TWAS_latest/T_Cells_CD4_Memory_Resting_weights2//COL18A1-out.wgt.RDat	COL18A1	21	46825081	46933634	0.30452	rs400140	3.48	rs2236470	0.362916	-25.11	-1.9393	125	34	enet	0.44096	1.08e-220	1.5361	1.25e-01	NA	NA	NA	NA	NA
COL6A1-out.wgt.RDat	/u/home/t/tboltz/project-ophoff/rna_whole_blood/cts_TWAS_latest/T_Cells_CD4_Memory_Resting_weights2//COL6A1-out.wgt.RDat	COL6A1	21	47401684	47424964	0.06390	rs2839279	-7.16	rs3827270	0.029590	-7.28	-0.7735	190	18	enet	0.03922	5.58e-17	-0.7509	4.53e-01	NA	NA	NA	NA	NA
COL6A2-out.wgt.RDat	/u/home/t/tboltz/project-ophoff/rna_whole_blood/cts_TWAS_latest/T_Cells_CD4_Memory_Resting_weights2//COL6A2-out.wgt.RDat	COL6A2	21	47518027	47552762	0.07031	rs2070432	-7.96	rs17357592	0.005139	-4.30	-1.6405	192	38	enet	0.02398	5.67e-11	-2.8955	3.79e-03	0.000	0.000	0.689	0.214	0.097
CSTB-out.wgt.RDat	/u/home/t/tboltz/project-ophoff/rna_whole_blood/cts_TWAS_latest/T_Cells_CD4_Memory_Resting_weights2//CSTB-out.wgt.RDat	CSTB	21	45192393	45196326	0.24718	rs743479	-3.08	rs2329577	0.161073	-16.75	-1.0519	140	27	enet	0.23821	1.91e-104	0.1587	8.74e-01	NA	NA	NA	NA	NA
DOP1B-out.wgt.RDat	/u/home/t/tboltz/project-ophoff/rna_whole_blood/cts_TWAS_latest/T_Cells_CD4_Memory_Resting_weights2//DOP1B-out.wgt.RDat	DOP1B	21	37529081	37666572	0.02336	rs7280598	4.57	rs4817775	0.009935	5.36	-4.3325	179	6	lasso	0.01946	3.38e-09	-2.4253	1.53e-02	0.002	0.138	0.001	0.038	0.821
FAM3B-out.wgt.RDat	/u/home/t/tboltz/project-ophoff/rna_whole_blood/cts_TWAS_latest/T_Cells_CD4_Memory_Resting_weights2//FAM3B-out.wgt.RDat	FAM3B	21	42676140	42729654	0.02271	rs2187238	-3.28	rs441810	0.019193	6.36	0.3384	120	3	lasso	0.01870	6.71e-09	0.5001	6.17e-01	NA	NA	NA	NA	NA
GET1-out.wgt.RDat	/u/home/t/tboltz/project-ophoff/rna_whole_blood/cts_TWAS_latest/T_Cells_CD4_Memory_Resting_weights2//GET1-out.wgt.RDat	GET1	21	40749625	40800454	0.15729	rs8130320	5.53	rs2836999	0.199190	-18.68	-2.3699	251	16	enet	0.20069	2.29e-86	2.3111	2.08e-02	0.000	0.085	0.000	0.914	0.001
HLCS-out.wgt.RDat	/u/home/t/tboltz/project-ophoff/rna_whole_blood/cts_TWAS_latest/T_Cells_CD4_Memory_Resting_weights2//HLCS-out.wgt.RDat	HLCS	21	38123190	38362536	0.02770	rs9984974	-4.50	rs1007423	0.032115	7.72	2.2707	185	10	enet	0.03173	5.05e-14	2.1970	2.80e-02	0.000	0.912	0.000	0.078	0.010
IFNAR1-out.wgt.RDat	/u/home/t/tboltz/project-ophoff/rna_whole_blood/cts_TWAS_latest/T_Cells_CD4_Memory_Resting_weights2//IFNAR1-out.wgt.RDat	IFNAR1	21	34696735	34732170	0.06114	rs7281762	3.89	rs8133680	0.039431	8.40	3.8345	101	24	enet	0.04745	3.01e-20	3.4802	5.01e-04	0.000	0.391	0.000	0.002	0.608
KCNE1-out.wgt.RDat	/u/home/t/tboltz/project-ophoff/rna_whole_blood/cts_TWAS_latest/T_Cells_CD4_Memory_Resting_weights2//KCNE1-out.wgt.RDat	KCNE1	21	35818987	35884508	0.05070	rs16991895	-2.83	rs8131131	0.010790	-5.65	0.2661	155	4	lasso	0.02087	9.42e-10	-0.1934	8.47e-01	NA	NA	NA	NA	NA
KCNJ15-out.wgt.RDat	/u/home/t/tboltz/project-ophoff/rna_whole_blood/cts_TWAS_latest/T_Cells_CD4_Memory_Resting_weights2//KCNJ15-out.wgt.RDat	KCNJ15	21	39527644	39679279	0.02153	rs2836472	4.20	rs2186344	0.023864	-6.76	2.9764	225	4	lasso	0.01886	5.85e-09	-2.8719	4.08e-03	0.000	0.903	0.000	0.022	0.075
LSS-out.wgt.RDat	/u/home/t/tboltz/project-ophoff/rna_whole_blood/cts_TWAS_latest/T_Cells_CD4_Memory_Resting_weights2//LSS-out.wgt.RDat	LSS	21	47608056	47648738	0.08207	rs2070432	-7.96	rs2254522	0.086807	-12.35	1.0706	190	13	enet	0.09490	1.44e-39	-2.0720	3.83e-02	0.000	0.000	0.000	1.000	0.000
MCM3AP-out.wgt.RDat	/u/home/t/tboltz/project-ophoff/rna_whole_blood/cts_TWAS_latest/T_Cells_CD4_Memory_Resting_weights2//MCM3AP-out.wgt.RDat	MCM3AP	21	47655048	47706211	0.01574	rs2070432	-7.96	rs2096507	0.004838	-5.33	-6.7282	190	7	enet	0.01277	1.46e-06	6.4306	1.27e-10	0.000	0.000	0.002	0.127	0.871
MORC3-out.wgt.RDat	/u/home/t/tboltz/project-ophoff/rna_whole_blood/cts_TWAS_latest/T_Cells_CD4_Memory_Resting_weights2//MORC3-out.wgt.RDat	MORC3	21	37692496	37758446	0.14537	rs7280598	4.57	rs3827183	0.071185	11.15	2.2785	171	1	lasso	0.07071	1.32e-29	2.2785	2.27e-02	0.000	0.774	0.000	0.215	0.010
MX1-out.wgt.RDat	/u/home/t/tboltz/project-ophoff/rna_whole_blood/cts_TWAS_latest/T_Cells_CD4_Memory_Resting_weights2//MX1-out.wgt.RDat	MX1	21	42792232	42831141	0.09415	rs2187238	-3.28	rs459498	0.078449	11.83	-0.7447	128	3	lasso	0.07818	1.18e-32	-0.7366	4.61e-01	NA	NA	NA	NA	NA
N6AMT1-out.wgt.RDat	/u/home/t/tboltz/project-ophoff/rna_whole_blood/cts_TWAS_latest/T_Cells_CD4_Memory_Resting_weights2//N6AMT1-out.wgt.RDat	N6AMT1	21	30244514	30257693	0.02596	rs2832230	-3.73	rs2738963	0.036258	-8.15	0.1436	258	4	lasso	0.03473	3.34e-15	0.0525	9.58e-01	NA	NA	NA	NA	NA
NDUFV3-out.wgt.RDat	/u/home/t/tboltz/project-ophoff/rna_whole_blood/cts_TWAS_latest/T_Cells_CD4_Memory_Resting_weights2//NDUFV3-out.wgt.RDat	NDUFV3	21	44299755	44333414	0.01770	rs11203203	-4.97	rs9974410	-0.000518	-3.71	-0.1562	145	9	enet	0.00700	2.91e-04	0.2554	7.98e-01	NA	NA	NA	NA	NA
OLIG1-out.wgt.RDat	/u/home/t/tboltz/project-ophoff/rna_whole_blood/cts_TWAS_latest/T_Cells_CD4_Memory_Resting_weights2//OLIG1-out.wgt.RDat	OLIG1	21	34442448	34444719	0.03332	rs7281762	3.89	rs8128907	0.014149	5.23	-0.0415	146	12	enet	0.01904	4.96e-09	0.5411	5.88e-01	NA	NA	NA	NA	NA
PCBP3-out.wgt.RDat	/u/home/t/tboltz/project-ophoff/rna_whole_blood/cts_TWAS_latest/T_Cells_CD4_Memory_Resting_weights2//PCBP3-out.wgt.RDat	PCBP3	21	47063609	47362368	0.06225	rs2839166	-6.69	rs8132054	0.040703	8.49	-1.9279	194	3	lasso	0.05125	9.23e-22	-2.0661	3.88e-02	0.000	0.000	0.000	1.000	0.000
PCNT-out.wgt.RDat	/u/home/t/tboltz/project-ophoff/rna_whole_blood/cts_TWAS_latest/T_Cells_CD4_Memory_Resting_weights2//PCNT-out.wgt.RDat	PCNT	21	47744056	47865682	0.01195	rs2070432	-7.96	rs2078203	-0.000270	-3.89	3.2681	186	186	blup	0.00170	4.71e-02	-4.8457	1.26e-06	0.000	0.000	0.823	0.064	0.113
PDE9A-out.wgt.RDat	/u/home/t/tboltz/project-ophoff/rna_whole_blood/cts_TWAS_latest/T_Cells_CD4_Memory_Resting_weights2//PDE9A-out.wgt.RDat	PDE9A	21	44073732	44195619	0.04622	rs11203203	-4.97	rs2269152	0.023420	6.89	0.2550	172	3	lasso	0.03131	7.44e-14	0.6297	5.29e-01	NA	NA	NA	NA	NA
PDXK-out.wgt.RDat	/u/home/t/tboltz/project-ophoff/rna_whole_blood/cts_TWAS_latest/T_Cells_CD4_Memory_Resting_weights2//PDXK-out.wgt.RDat	PDXK	21	45138976	45182188	0.01842	rs743479	-3.08	rs6518323	0.009832	4.84	0.2009	140	4	lasso	0.00666	3.98e-04	0.6145	5.39e-01	NA	NA	NA	NA	NA
PFKL-out.wgt.RDat	/u/home/t/tboltz/project-ophoff/rna_whole_blood/cts_TWAS_latest/T_Cells_CD4_Memory_Resting_weights2//PFKL-out.wgt.RDat	PFKL	21	45719935	45747259	0.04599	rs743479	-3.08	rs3761392	0.022212	-6.34	1.7093	141	3	lasso	0.01863	7.17e-09	-1.6312	1.03e-01	NA	NA	NA	NA	NA
PIGP-out.wgt.RDat	/u/home/t/tboltz/project-ophoff/rna_whole_blood/cts_TWAS_latest/T_Cells_CD4_Memory_Resting_weights2//PIGP-out.wgt.RDat	PIGP	21	38431471	38445470	0.02702	rs7281206	-2.80	rs7275582	0.031749	8.53	-0.9445	162	5	lasso	0.04308	1.65e-18	-0.5457	5.85e-01	NA	NA	NA	NA	NA
PKNOX1-out.wgt.RDat	/u/home/t/tboltz/project-ophoff/rna_whole_blood/cts_TWAS_latest/T_Cells_CD4_Memory_Resting_weights2//PKNOX1-out.wgt.RDat	PKNOX1	21	44394621	44454041	0.03655	rs2839613	3.83	rs234720	0.027380	-7.52	0.0316	128	14	enet	0.03482	3.05e-15	0.4037	6.86e-01	NA	NA	NA	NA	NA
PRMT2-out.wgt.RDat	/u/home/t/tboltz/project-ophoff/rna_whole_blood/cts_TWAS_latest/T_Cells_CD4_Memory_Resting_weights2//PRMT2-out.wgt.RDat	PRMT2	21	48055508	48085036	0.12887	rs2070432	-7.96	rs2070432	0.082166	13.15	-7.9560	121	18	enet	0.20525	1.62e-88	-4.2425	2.21e-05	0.000	0.000	0.000	0.001	0.999
PTTG1IP-out.wgt.RDat	/u/home/t/tboltz/project-ophoff/rna_whole_blood/cts_TWAS_latest/T_Cells_CD4_Memory_Resting_weights2//PTTG1IP-out.wgt.RDat	PTTG1IP	21	46269501	46293818	0.32110	rs400140	3.48	rs235282	0.162357	-16.80	2.6179	108	42	enet	0.19310	8.22e-83	-2.2833	2.24e-02	0.000	0.969	0.000	0.001	0.030
RBM11-out.wgt.RDat	/u/home/t/tboltz/project-ophoff/rna_whole_blood/cts_TWAS_latest/T_Cells_CD4_Memory_Resting_weights2//RBM11-out.wgt.RDat	RBM11	21	15588452	15600693	0.04385	rs2822787	-2.81	rs2822493	0.015696	5.65	1.2524	147	21	enet	0.02735	2.70e-12	-0.5709	5.68e-01	NA	NA	NA	NA	NA
RWDD2B-out.wgt.RDat	/u/home/t/tboltz/project-ophoff/rna_whole_blood/cts_TWAS_latest/T_Cells_CD4_Memory_Resting_weights2//RWDD2B-out.wgt.RDat	RWDD2B	21	30376706	30391681	0.00693	rs2832230	-3.73	rs2247809	0.013221	5.01	0.0976	268	1	lasso	0.01056	1.09e-05	0.0976	9.22e-01	NA	NA	NA	NA	NA
S100B-out.wgt.RDat	/u/home/t/tboltz/project-ophoff/rna_whole_blood/cts_TWAS_latest/T_Cells_CD4_Memory_Resting_weights2//S100B-out.wgt.RDat	S100B	21	48018518	48025121	0.12180	rs2070432	-7.96	rs1029231	0.144453	16.12	-6.3344	128	5	lasso	0.21670	5.64e-94	-6.0548	1.41e-09	0.000	0.000	0.000	0.971	0.029
SETD4-out.wgt.RDat	/u/home/t/tboltz/project-ophoff/rna_whole_blood/cts_TWAS_latest/T_Cells_CD4_Memory_Resting_weights2//SETD4-out.wgt.RDat	SETD4	21	37406840	37451687	0.03708	rs7280598	4.57	rs2156407	0.001158	4.44	3.8528	195	195	blup	0.01662	4.44e-08	0.0422	9.66e-01	NA	NA	NA	NA	NA
SIK1B-out.wgt.RDat	/u/home/t/tboltz/project-ophoff/rna_whole_blood/cts_TWAS_latest/T_Cells_CD4_Memory_Resting_weights2//SIK1B-out.wgt.RDat	SIK1B	21	44834364	44847011	0.04091	rs2839613	3.83	rs9982011	0.015935	-5.42	-1.8150	137	137	blup	0.02125	6.69e-10	0.8638	3.88e-01	NA	NA	NA	NA	NA
SLC19A1-out.wgt.RDat	/u/home/t/tboltz/project-ophoff/rna_whole_blood/cts_TWAS_latest/T_Cells_CD4_Memory_Resting_weights2//SLC19A1-out.wgt.RDat	SLC19A1	21	46913487	46993279	0.04020	rs400140	3.48	rs1051296	0.018256	-6.27	2.3484	127	127	blup	0.02376	6.94e-11	-0.8262	4.09e-01	NA	NA	NA	NA	NA
SLC37A1-out.wgt.RDat	/u/home/t/tboltz/project-ophoff/rna_whole_blood/cts_TWAS_latest/T_Cells_CD4_Memory_Resting_weights2//SLC37A1-out.wgt.RDat	SLC37A1	21	43916119	44001550	0.02768	rs220256	-5.87	rs4920108	0.017850	-5.82	-0.3791	205	1	lasso	0.01640	5.43e-08	0.3791	7.05e-01	NA	NA	NA	NA	NA
SLC5A3-out.wgt.RDat	/u/home/t/tboltz/project-ophoff/rna_whole_blood/cts_TWAS_latest/T_Cells_CD4_Memory_Resting_weights2//SLC5A3-out.wgt.RDat	SLC5A3	21	35445879	35478559	0.06627	rs964999	-3.32	rs35184820	0.074812	-11.74	0.0356	173	22	enet	0.09336	6.36e-39	0.4433	6.58e-01	NA	NA	NA	NA	NA
SPATC1L-out.wgt.RDat	/u/home/t/tboltz/project-ophoff/rna_whole_blood/cts_TWAS_latest/T_Cells_CD4_Memory_Resting_weights2//SPATC1L-out.wgt.RDat	SPATC1L	21	47581063	47604390	0.06094	rs2070432	-7.96	rs11911263	0.015546	-6.48	-1.6368	190	15	enet	0.03736	3.03e-16	-0.2425	8.08e-01	NA	NA	NA	NA	NA
TIAM1-out.wgt.RDat	/u/home/t/tboltz/project-ophoff/rna_whole_blood/cts_TWAS_latest/T_Cells_CD4_Memory_Resting_weights2//TIAM1-out.wgt.RDat	TIAM1	21	32490735	32932290	0.02354	rs2833135	-3.17	rs2833420	0.019543	6.00	-0.3315	185	4	lasso	0.01872	6.61e-09	-0.2939	7.69e-01	NA	NA	NA	NA	NA
TMEM50B-out.wgt.RDat	/u/home/t/tboltz/project-ophoff/rna_whole_blood/cts_TWAS_latest/T_Cells_CD4_Memory_Resting_weights2//TMEM50B-out.wgt.RDat	TMEM50B	21	34804793	34852281	0.06506	rs7281762	3.89	rs9981203	0.052460	-9.75	-0.3242	125	7	lasso	0.06476	3.39e-27	0.4964	6.20e-01	NA	NA	NA	NA	NA
TTC3-out.wgt.RDat	/u/home/t/tboltz/project-ophoff/rna_whole_blood/cts_TWAS_latest/T_Cells_CD4_Memory_Resting_weights2//TTC3-out.wgt.RDat	TTC3	21	38445527	38575413	0.03013	rs7281206	-2.80	rs2835661	0.022431	-6.62	-1.3072	185	185	blup	0.02195	3.56e-10	0.8455	3.98e-01	NA	NA	NA	NA	NA
U2AF1-out.wgt.RDat	/u/home/t/tboltz/project-ophoff/rna_whole_blood/cts_TWAS_latest/T_Cells_CD4_Memory_Resting_weights2//U2AF1-out.wgt.RDat	U2AF1	21	44513067	44527697	0.03893	rs2839613	3.83	rs1888523	0.015487	-5.45	0.1073	121	9	enet	0.02426	4.39e-11	-0.7795	4.36e-01	NA	NA	NA	NA	NA
UBASH3A-out.wgt.RDat	/u/home/t/tboltz/project-ophoff/rna_whole_blood/cts_TWAS_latest/T_Cells_CD4_Memory_Resting_weights2//UBASH3A-out.wgt.RDat	UBASH3A	21	43823557	43867794	0.08665	rs220256	-5.87	rs7277004	0.030673	7.41	-0.3572	187	31	enet	0.06497	2.79e-27	5.0945	3.50e-07	0.000	0.032	0.000	0.968	0.000
UBE2G2-out.wgt.RDat	/u/home/t/tboltz/project-ophoff/rna_whole_blood/cts_TWAS_latest/T_Cells_CD4_Memory_Resting_weights2//UBE2G2-out.wgt.RDat	UBE2G2	21	46188496	46221741	0.01746	rs400140	3.48	rs9977684	0.008873	-4.56	2.0000	109	2	lasso	0.00428	3.73e-03	-2.0001	4.55e-02	0.409	0.584	0.001	0.001	0.006
YBEY-out.wgt.RDat	/u/home/t/tboltz/project-ophoff/rna_whole_blood/cts_TWAS_latest/T_Cells_CD4_Memory_Resting_weights2//YBEY-out.wgt.RDat	YBEY	21	47706257	47717665	0.22019	rs2070432	-7.96	rs2839155	0.134164	-15.36	5.9760	190	34	enet	0.23410	2.02e-102	-4.1164	3.85e-05	0.000	0.000	0.000	0.999	0.001
PANEL	FILE	ID	CHR	P0	P1	HSQ	BEST.GWAS.ID	BEST.GWAS.Z	EQTL.ID	EQTL.R2	EQTL.Z	EQTL.GWAS.Z	NSNP	NWGT	MODEL	MODELCV.R2	MODELCV.PV	TWAS.Z	TWAS.P	COLOC.PP0	COLOC.PP1	COLOC.PP2	COLOC.PP3	COLOC.PP4
A4GALT-out.wgt.RDat	/u/home/t/tboltz/project-ophoff/rna_whole_blood/cts_TWAS_latest/T_Cells_CD4_Memory_Resting_weights2//A4GALT-out.wgt.RDat	A4GALT	22	43088128	43117304	0.0546	rs134904	-5.62	rs28992176	0.024204	6.57	0.1217	138	24	enet	0.02981	2.88e-13	1.9018	5.72e-02	NA	NA	NA	NA	NA
AIFM3-out.wgt.RDat	/u/home/t/tboltz/project-ophoff/rna_whole_blood/cts_TWAS_latest/T_Cells_CD4_Memory_Resting_weights2//AIFM3-out.wgt.RDat	AIFM3	22	21319397	21335649	0.0652	rs178047	5.28	rs5761368	0.010920	5.58	2.7708	51	11	enet	0.03601	1.04e-15	3.9903	6.60e-05	0.001	0.182	0.002	0.505	0.310
AP1B1-out.wgt.RDat	/u/home/t/tboltz/project-ophoff/rna_whole_blood/cts_TWAS_latest/T_Cells_CD4_Memory_Resting_weights2//AP1B1-out.wgt.RDat	AP1B1	22	29723672	29819168	0.0217	rs8136147	13.04	rs5763182	0.007530	-5.57	4.9295	97	97	blup	0.01372	6.14e-07	-1.8843	5.95e-02	NA	NA	NA	NA	NA
APOBEC3B-out.wgt.RDat	/u/home/t/tboltz/project-ophoff/rna_whole_blood/cts_TWAS_latest/T_Cells_CD4_Memory_Resting_weights2//APOBEC3B-out.wgt.RDat	APOBEC3B	22	39378353	39388809	0.2316	rs877529	-12.82	rs4365560	0.094481	12.87	0.6464	113	4	enet	0.09590	5.55e-40	0.8070	4.20e-01	NA	NA	NA	NA	NA
APOBEC3F-out.wgt.RDat	/u/home/t/tboltz/project-ophoff/rna_whole_blood/cts_TWAS_latest/T_Cells_CD4_Memory_Resting_weights2//APOBEC3F-out.wgt.RDat	APOBEC3F	22	39436610	39451977	0.0106	rs877529	-12.82	rs139410	0.012598	-5.07	-12.4537	116	2	lasso	0.00994	1.94e-05	12.4507	1.39e-35	0.000	0.000	0.003	0.022	0.975
APOBEC3G-out.wgt.RDat	/u/home/t/tboltz/project-ophoff/rna_whole_blood/cts_TWAS_latest/T_Cells_CD4_Memory_Resting_weights2//APOBEC3G-out.wgt.RDat	APOBEC3G	22	39473090	39483748	0.0346	rs877529	-12.82	rs3736685	0.018250	5.99	-0.7518	117	5	lasso	0.01697	3.23e-08	-1.1224	2.62e-01	NA	NA	NA	NA	NA
APOBEC3H-out.wgt.RDat	/u/home/t/tboltz/project-ophoff/rna_whole_blood/cts_TWAS_latest/T_Cells_CD4_Memory_Resting_weights2//APOBEC3H-out.wgt.RDat	APOBEC3H	22	39493230	39500072	0.0206	rs877529	-12.82	rs3736685	0.001857	-3.58	-0.7518	116	17	enet	0.00255	2.01e-02	6.9894	2.76e-12	0.000	0.000	0.630	0.033	0.337
APOL1-out.wgt.RDat	/u/home/t/tboltz/project-ophoff/rna_whole_blood/cts_TWAS_latest/T_Cells_CD4_Memory_Resting_weights2//APOL1-out.wgt.RDat	APOL1	22	36649057	36663576	0.0230	rs80575	-4.78	rs129423	0.011290	-5.10	1.5512	118	12	enet	0.01515	1.67e-07	-2.4748	1.33e-02	0.041	0.769	0.009	0.169	0.012
ARFGAP3-out.wgt.RDat	/u/home/t/tboltz/project-ophoff/rna_whole_blood/cts_TWAS_latest/T_Cells_CD4_Memory_Resting_weights2//ARFGAP3-out.wgt.RDat	ARFGAP3	22	43192509	43254112	0.0315	rs5759143	3.75	rs5751372	0.049135	-9.90	2.8050	139	5	lasso	0.05610	1.05e-23	-2.7350	6.24e-03	0.000	0.947	0.000	0.005	0.048
ARSA-out.wgt.RDat	/u/home/t/tboltz/project-ophoff/rna_whole_blood/cts_TWAS_latest/T_Cells_CD4_Memory_Resting_weights2//ARSA-out.wgt.RDat	ARSA	22	51061183	51066601	0.0473	rs5771039	-4.03	rs2071421	0.030193	-7.71	-0.8537	49	9	enet	0.02793	1.59e-12	1.4059	1.60e-01	NA	NA	NA	NA	NA
ARVCF-out.wgt.RDat	/u/home/t/tboltz/project-ophoff/rna_whole_blood/cts_TWAS_latest/T_Cells_CD4_Memory_Resting_weights2//ARVCF-out.wgt.RDat	ARVCF	22	19957420	20004346	0.0133	rs1034564	10.31	rs4633	0.005890	4.50	6.3330	150	8	enet	0.01528	1.49e-07	7.2216	5.14e-13	0.000	0.000	0.026	0.034	0.940
ASCC2-out.wgt.RDat	/u/home/t/tboltz/project-ophoff/rna_whole_blood/cts_TWAS_latest/T_Cells_CD4_Memory_Resting_weights2//ASCC2-out.wgt.RDat	ASCC2	22	30184599	30234293	0.1224	rs2412973	16.96	rs740116	0.038317	8.40	6.0845	122	8	lasso	0.07435	4.33e-31	-4.2549	2.09e-05	0.000	0.000	0.000	1.000	0.000
ASPHD2-out.wgt.RDat	/u/home/t/tboltz/project-ophoff/rna_whole_blood/cts_TWAS_latest/T_Cells_CD4_Memory_Resting_weights2//ASPHD2-out.wgt.RDat	ASPHD2	22	26825227	26840981	0.0284	rs7288210	-4.68	rs5761524	0.017324	-5.98	0.1536	188	188	blup	0.01770	1.66e-08	0.0476	9.62e-01	NA	NA	NA	NA	NA
ATF4-out.wgt.RDat	/u/home/t/tboltz/project-ophoff/rna_whole_blood/cts_TWAS_latest/T_Cells_CD4_Memory_Resting_weights2//ATF4-out.wgt.RDat	ATF4	22	39915701	39918690	0.2308	rs877529	-12.82	rs1048310	0.240648	20.44	0.5711	92	4	lasso	0.23960	3.94e-105	0.5947	5.52e-01	NA	NA	NA	NA	NA
ATXN10-out.wgt.RDat	/u/home/t/tboltz/project-ophoff/rna_whole_blood/cts_TWAS_latest/T_Cells_CD4_Memory_Resting_weights2//ATXN10-out.wgt.RDat	ATXN10	22	46067679	46241187	0.0165	rs7284693	4.10	rs138201	0.012210	5.22	2.4309	98	2	lasso	0.01060	1.06e-05	2.3983	1.65e-02	0.045	0.929	0.000	0.006	0.019
BCL2L13-out.wgt.RDat	/u/home/t/tboltz/project-ophoff/rna_whole_blood/cts_TWAS_latest/T_Cells_CD4_Memory_Resting_weights2//BCL2L13-out.wgt.RDat	BCL2L13	22	18111622	18213621	0.0276	rs369081	5.37	rs2587082	0.017678	-5.78	-2.3445	106	11	enet	0.01887	5.78e-09	2.5420	1.10e-02	0.000	0.171	0.001	0.824	0.003
C1QTNF6-out.wgt.RDat	/u/home/t/tboltz/project-ophoff/rna_whole_blood/cts_TWAS_latest/T_Cells_CD4_Memory_Resting_weights2//C1QTNF6-out.wgt.RDat	C1QTNF6	22	37576207	37595425	0.0236	rs9610672	-4.88	rs64547	0.016541	-5.57	2.0807	153	4	lasso	0.01452	2.98e-07	-2.1634	3.05e-02	0.011	0.658	0.005	0.318	0.007
CBX7-out.wgt.RDat	/u/home/t/tboltz/project-ophoff/rna_whole_blood/cts_TWAS_latest/T_Cells_CD4_Memory_Resting_weights2//CBX7-out.wgt.RDat	CBX7	22	39516173	39548685	0.0163	rs877529	-12.82	rs139404	0.014119	5.17	-12.7131	116	2	lasso	0.01233	2.18e-06	-12.8107	1.43e-37	0.000	0.000	0.000	0.003	0.997
CCDC134-out.wgt.RDat	/u/home/t/tboltz/project-ophoff/rna_whole_blood/cts_TWAS_latest/T_Cells_CD4_Memory_Resting_weights2//CCDC134-out.wgt.RDat	CCDC134	22	42196684	42222303	0.0491	rs9611566	9.93	rs7285782	0.014974	6.27	-2.4847	202	202	blup	0.02174	4.29e-10	-1.2985	1.94e-01	NA	NA	NA	NA	NA
CELSR1-out.wgt.RDat	/u/home/t/tboltz/project-ophoff/rna_whole_blood/cts_TWAS_latest/T_Cells_CD4_Memory_Resting_weights2//CELSR1-out.wgt.RDat	CELSR1	22	46756732	46933067	0.0169	rs136047	3.62	rs9615362	0.013820	5.84	0.4273	77	2	lasso	0.01952	3.20e-09	0.9574	3.38e-01	NA	NA	NA	NA	NA
CERK-out.wgt.RDat	/u/home/t/tboltz/project-ophoff/rna_whole_blood/cts_TWAS_latest/T_Cells_CD4_Memory_Resting_weights2//CERK-out.wgt.RDat	CERK	22	47080308	47134149	0.0498	rs5767276	-3.24	rs761906	0.035516	-7.92	-3.0831	103	4	lasso	0.05241	3.16e-22	2.5697	1.02e-02	0.000	0.895	0.000	0.001	0.104
CLDN5-out.wgt.RDat	/u/home/t/tboltz/project-ophoff/rna_whole_blood/cts_TWAS_latest/T_Cells_CD4_Memory_Resting_weights2//CLDN5-out.wgt.RDat	CLDN5	22	19510548	19515068	0.0484	rs1034564	10.31	rs737858	0.005574	5.23	0.1847	224	5	lasso	0.02120	7.02e-10	1.0625	2.88e-01	NA	NA	NA	NA	NA
CLTCL1-out.wgt.RDat	/u/home/t/tboltz/project-ophoff/rna_whole_blood/cts_TWAS_latest/T_Cells_CD4_Memory_Resting_weights2//CLTCL1-out.wgt.RDat	CLTCL1	22	19166987	19279242	0.0410	rs2238732	2.94	rs762523	0.043880	8.89	-1.3156	157	3	lasso	0.04188	4.94e-18	-1.3204	1.87e-01	NA	NA	NA	NA	NA
COMT-out.wgt.RDat	/u/home/t/tboltz/project-ophoff/rna_whole_blood/cts_TWAS_latest/T_Cells_CD4_Memory_Resting_weights2//COMT-out.wgt.RDat	COMT	22	19929257	19957498	0.0255	rs1034564	10.31	rs5748485	0.012428	-5.00	2.4065	160	1	lasso	0.00927	3.56e-05	-2.4065	1.61e-02	0.000	0.000	0.157	0.838	0.006
CPT1B-out.wgt.RDat	/u/home/t/tboltz/project-ophoff/rna_whole_blood/cts_TWAS_latest/T_Cells_CD4_Memory_Resting_weights2//CPT1B-out.wgt.RDat	CPT1B	22	51007291	51016884	0.0168	rs5771039	-4.03	rs3213446	0.009168	4.63	1.2163	51	9	enet	0.00635	5.33e-04	-0.0501	9.60e-01	NA	NA	NA	NA	NA
CRELD2-out.wgt.RDat	/u/home/t/tboltz/project-ophoff/rna_whole_blood/cts_TWAS_latest/T_Cells_CD4_Memory_Resting_weights2//CRELD2-out.wgt.RDat	CRELD2	22	50311816	50321188	0.0303	rs5771259	-3.47	rs9616217	0.077699	11.72	1.2483	87	2	lasso	0.07694	3.78e-32	1.2361	2.16e-01	NA	NA	NA	NA	NA
CSF2RB-out.wgt.RDat	/u/home/t/tboltz/project-ophoff/rna_whole_blood/cts_TWAS_latest/T_Cells_CD4_Memory_Resting_weights2//CSF2RB-out.wgt.RDat	CSF2RB	22	37309671	37336481	0.0389	rs9610672	-4.88	rs5756379	0.023271	6.50	-1.5745	165	3	lasso	0.02411	5.03e-11	-1.7173	8.59e-02	NA	NA	NA	NA	NA
CYB5R3-out.wgt.RDat	/u/home/t/tboltz/project-ophoff/rna_whole_blood/cts_TWAS_latest/T_Cells_CD4_Memory_Resting_weights2//CYB5R3-out.wgt.RDat	CYB5R3	22	43013847	43045398	0.0516	rs134904	-5.62	rs135108	0.014377	5.54	0.1529	134	22	enet	0.02292	1.48e-10	1.6685	9.52e-02	NA	NA	NA	NA	NA
CYP2D6-out.wgt.RDat	/u/home/t/tboltz/project-ophoff/rna_whole_blood/cts_TWAS_latest/T_Cells_CD4_Memory_Resting_weights2//CYP2D6-out.wgt.RDat	CYP2D6	22	42522502	42526883	0.0338	rs5751144	8.64	rs6002607	0.035660	-8.13	0.2029	169	9	enet	0.03626	8.31e-16	0.0603	9.52e-01	NA	NA	NA	NA	NA
DDTL-out.wgt.RDat	/u/home/t/tboltz/project-ophoff/rna_whole_blood/cts_TWAS_latest/T_Cells_CD4_Memory_Resting_weights2//DDTL-out.wgt.RDat	DDTL	22	24309077	24314745	0.3309	rs7288670	-8.07	rs5751761	0.314016	23.36	-1.8521	131	35	enet	0.35453	1.05e-166	-1.9341	5.31e-02	NA	NA	NA	NA	NA
DDT-out.wgt.RDat	/u/home/t/tboltz/project-ophoff/rna_whole_blood/cts_TWAS_latest/T_Cells_CD4_Memory_Resting_weights2//DDT-out.wgt.RDat	DDT	22	24313555	24322019	0.1337	rs7288670	-8.07	rs5751761	0.097667	-13.11	-1.8521	130	10	lasso	0.12571	1.27e-52	1.3591	1.74e-01	NA	NA	NA	NA	NA
DDX17-out.wgt.RDat	/u/home/t/tboltz/project-ophoff/rna_whole_blood/cts_TWAS_latest/T_Cells_CD4_Memory_Resting_weights2//DDX17-out.wgt.RDat	DDX17	22	38879444	38903665	0.0213	rs6001026	-4.88	rs5750630	0.021761	6.26	2.4281	112	2	lasso	0.02131	6.33e-10	2.4281	1.52e-02	0.000	0.670	0.000	0.313	0.017
DGCR2-out.wgt.RDat	/u/home/t/tboltz/project-ophoff/rna_whole_blood/cts_TWAS_latest/T_Cells_CD4_Memory_Resting_weights2//DGCR2-out.wgt.RDat	DGCR2	22	19023796	19109967	0.0863	rs12171267	3.10	rs1052763	0.058857	-10.53	-0.0040	168	16	enet	0.07197	4.03e-30	0.3968	6.92e-01	NA	NA	NA	NA	NA
DGCR6L-out.wgt.RDat	/u/home/t/tboltz/project-ophoff/rna_whole_blood/cts_TWAS_latest/T_Cells_CD4_Memory_Resting_weights2//DGCR6L-out.wgt.RDat	DGCR6L	22	20301762	20307603	0.1089	rs1034564	10.31	rs2280117	0.049883	-9.39	0.4341	133	1	lasso	0.04808	1.70e-20	-0.4341	6.64e-01	NA	NA	NA	NA	NA
DRICH1-out.wgt.RDat	/u/home/t/tboltz/project-ophoff/rna_whole_blood/cts_TWAS_latest/T_Cells_CD4_Memory_Resting_weights2//DRICH1-out.wgt.RDat	DRICH1	22	23950640	23974508	0.1474	rs9624395	-4.94	rs3747102	0.060481	-10.29	0.5170	149	6	lasso	0.09480	1.58e-39	-0.2674	7.89e-01	NA	NA	NA	NA	NA
DUSP18-out.wgt.RDat	/u/home/t/tboltz/project-ophoff/rna_whole_blood/cts_TWAS_latest/T_Cells_CD4_Memory_Resting_weights2//DUSP18-out.wgt.RDat	DUSP18	22	31048039	31063877	0.1008	rs714027	16.94	rs739894	0.043545	8.88	-1.7761	140	36	enet	0.06946	4.22e-29	-2.1305	3.31e-02	0.000	0.000	0.000	1.000	0.000
FAM118A-out.wgt.RDat	/u/home/t/tboltz/project-ophoff/rna_whole_blood/cts_TWAS_latest/T_Cells_CD4_Memory_Resting_weights2//FAM118A-out.wgt.RDat	FAM118A	22	45704850	45737836	0.2984	rs132821	-4.42	rs3747240	0.459907	28.22	-1.2093	119	6	lasso	0.55525	1.47e-306	-2.3098	2.09e-02	0.000	0.976	0.000	0.022	0.002
FBXO7-out.wgt.RDat	/u/home/t/tboltz/project-ophoff/rna_whole_blood/cts_TWAS_latest/T_Cells_CD4_Memory_Resting_weights2//FBXO7-out.wgt.RDat	FBXO7	22	32870664	32894816	0.0346	rs762909	3.60	rs17771806	0.015457	5.88	-0.1675	248	3	lasso	0.01743	2.13e-08	-1.5348	1.25e-01	NA	NA	NA	NA	NA
FOXRED2-out.wgt.RDat	/u/home/t/tboltz/project-ophoff/rna_whole_blood/cts_TWAS_latest/T_Cells_CD4_Memory_Resting_weights2//FOXRED2-out.wgt.RDat	FOXRED2	22	36883238	36903148	0.0638	rs80575	-4.78	rs139997	0.043652	9.76	-0.0053	137	24	enet	0.05986	3.23e-25	-0.3181	7.50e-01	NA	NA	NA	NA	NA
GCAT-out.wgt.RDat	/u/home/t/tboltz/project-ophoff/rna_whole_blood/cts_TWAS_latest/T_Cells_CD4_Memory_Resting_weights2//GCAT-out.wgt.RDat	GCAT	22	38203913	38213183	0.2450	rs6001026	-4.88	rs11913731	0.068408	11.10	1.3228	103	70	enet	0.15812	7.57e-67	1.7359	8.26e-02	NA	NA	NA	NA	NA
HDHD5-out.wgt.RDat	/u/home/t/tboltz/project-ophoff/rna_whole_blood/cts_TWAS_latest/T_Cells_CD4_Memory_Resting_weights2//HDHD5-out.wgt.RDat	HDHD5	22	17618402	17646177	0.0370	rs5746366	3.56	rs5994180	0.014456	5.33	2.4484	58	16	enet	0.02548	1.47e-11	1.8438	6.52e-02	NA	NA	NA	NA	NA
IFT27-out.wgt.RDat	/u/home/t/tboltz/project-ophoff/rna_whole_blood/cts_TWAS_latest/T_Cells_CD4_Memory_Resting_weights2//IFT27-out.wgt.RDat	IFT27	22	37154247	37172300	0.0259	rs9610672	-4.88	rs5750306	0.029159	-7.20	-1.3779	158	2	lasso	0.02875	7.55e-13	1.5244	1.27e-01	NA	NA	NA	NA	NA
KIAA0930-out.wgt.RDat	/u/home/t/tboltz/project-ophoff/rna_whole_blood/cts_TWAS_latest/T_Cells_CD4_Memory_Resting_weights2//KIAA0930-out.wgt.RDat	KIAA0930	22	45586220	45636650	0.0293	rs132821	-4.42	rs2294196	0.021202	-6.29	0.8494	125	5	lasso	0.01964	2.87e-09	-1.3350	1.82e-01	NA	NA	NA	NA	NA
KIAA1671-out.wgt.RDat	/u/home/t/tboltz/project-ophoff/rna_whole_blood/cts_TWAS_latest/T_Cells_CD4_Memory_Resting_weights2//KIAA1671-out.wgt.RDat	KIAA1671	22	25348698	25593415	0.0312	rs5760452	4.91	rs726133	0.013066	-5.21	0.9095	136	18	enet	0.01278	1.44e-06	-1.6200	1.05e-01	NA	NA	NA	NA	NA
KREMEN1-out.wgt.RDat	/u/home/t/tboltz/project-ophoff/rna_whole_blood/cts_TWAS_latest/T_Cells_CD4_Memory_Resting_weights2//KREMEN1-out.wgt.RDat	KREMEN1	22	29469067	29564321	0.1264	rs9625520	-9.31	rs132375	0.027085	-6.96	1.9812	125	47	enet	0.04873	9.31e-21	-1.4008	1.61e-01	NA	NA	NA	NA	NA
LGALS2-out.wgt.RDat	/u/home/t/tboltz/project-ophoff/rna_whole_blood/cts_TWAS_latest/T_Cells_CD4_Memory_Resting_weights2//LGALS2-out.wgt.RDat	LGALS2	22	37966256	37978623	0.2161	rs9610672	-4.88	rs2235336	0.108422	13.80	0.9376	134	39	enet	0.15474	2.44e-65	0.3699	7.11e-01	NA	NA	NA	NA	NA
LOC102725072-out.wgt.RDat	/u/home/t/tboltz/project-ophoff/rna_whole_blood/cts_TWAS_latest/T_Cells_CD4_Memory_Resting_weights2//LOC102725072-out.wgt.RDat	LOC102725072	22	18834325	18848562	0.0140	rs5746497	5.08	rs1210715	-0.000176	3.48	-0.3646	128	128	blup	0.00113	8.57e-02	-0.5421	5.88e-01	NA	NA	NA	NA	NA
MEI1-out.wgt.RDat	/u/home/t/tboltz/project-ophoff/rna_whole_blood/cts_TWAS_latest/T_Cells_CD4_Memory_Resting_weights2//MEI1-out.wgt.RDat	MEI1	22	42095508	42195460	0.0307	rs9611566	9.93	rs139561	0.044972	9.05	6.9208	222	222	blup	0.05162	6.55e-22	4.7437	2.10e-06	0.000	0.000	0.000	1.000	0.000
MGAT3-out.wgt.RDat	/u/home/t/tboltz/project-ophoff/rna_whole_blood/cts_TWAS_latest/T_Cells_CD4_Memory_Resting_weights2//MGAT3-out.wgt.RDat	MGAT3	22	39853018	39888199	0.0221	rs877529	-12.82	rs5757670	0.027930	7.36	2.2901	94	3	lasso	0.02712	3.31e-12	2.4005	1.64e-02	0.000	0.000	0.000	1.000	0.000
MIF-out.wgt.RDat	/u/home/t/tboltz/project-ophoff/rna_whole_blood/cts_TWAS_latest/T_Cells_CD4_Memory_Resting_weights2//MIF-out.wgt.RDat	MIF	22	24236571	24237410	0.0587	rs7288670	-8.07	rs4822443	0.045826	-9.11	1.3490	122	7	lasso	0.04510	2.59e-19	-1.1204	2.63e-01	NA	NA	NA	NA	NA
MRTFA-out.wgt.RDat	/u/home/t/tboltz/project-ophoff/rna_whole_blood/cts_TWAS_latest/T_Cells_CD4_Memory_Resting_weights2//MRTFA-out.wgt.RDat	MRTFA	22	40806286	41032723	0.0131	rs763071	7.15	rs9611367	0.004939	-4.55	-2.8080	158	3	enet	0.00956	2.75e-05	3.3631	7.71e-04	0.000	0.000	0.352	0.635	0.013
MYH9-out.wgt.RDat	/u/home/t/tboltz/project-ophoff/rna_whole_blood/cts_TWAS_latest/T_Cells_CD4_Memory_Resting_weights2//MYH9-out.wgt.RDat	MYH9	22	36677324	36784112	0.0270	rs80575	-4.78	rs9610498	0.005616	5.00	2.3546	134	5	lasso	0.00788	1.28e-04	1.3186	1.87e-01	NA	NA	NA	NA	NA
NDUFA6-out.wgt.RDat	/u/home/t/tboltz/project-ophoff/rna_whole_blood/cts_TWAS_latest/T_Cells_CD4_Memory_Resting_weights2//NDUFA6-out.wgt.RDat	NDUFA6	22	42481531	42486888	0.0575	rs5751144	8.64	rs5996149	0.019565	6.38	0.3660	181	2	lasso	0.01794	1.34e-08	0.3915	6.95e-01	NA	NA	NA	NA	NA
NPTXR-out.wgt.RDat	/u/home/t/tboltz/project-ophoff/rna_whole_blood/cts_TWAS_latest/T_Cells_CD4_Memory_Resting_weights2//NPTXR-out.wgt.RDat	NPTXR	22	39214458	39240033	0.0247	rs877529	-12.82	rs13053505	0.019165	5.96	2.2818	115	1	lasso	0.01784	1.47e-08	2.2818	2.25e-02	0.000	0.000	0.002	0.998	0.000
NUP50-out.wgt.RDat	/u/home/t/tboltz/project-ophoff/rna_whole_blood/cts_TWAS_latest/T_Cells_CD4_Memory_Resting_weights2//NUP50-out.wgt.RDat	NUP50	22	45559807	45583898	0.1278	rs132821	-4.42	rs6007465	0.067632	-10.95	2.3230	125	13	lasso	0.07567	1.25e-31	-2.0176	4.36e-02	0.000	0.969	0.000	0.017	0.014
ODF3B-out.wgt.RDat	/u/home/t/tboltz/project-ophoff/rna_whole_blood/cts_TWAS_latest/T_Cells_CD4_Memory_Resting_weights2//ODF3B-out.wgt.RDat	ODF3B	22	50968839	50971009	0.0647	rs5771039	-4.03	rs140522	0.043268	-8.74	-0.0704	56	3	lasso	0.05623	9.34e-24	-1.0110	3.12e-01	NA	NA	NA	NA	NA
PACSIN2-out.wgt.RDat	/u/home/t/tboltz/project-ophoff/rna_whole_blood/cts_TWAS_latest/T_Cells_CD4_Memory_Resting_weights2//PACSIN2-out.wgt.RDat	PACSIN2	22	43231419	43411155	0.0114	rs5759143	3.75	rs972579	0.013753	5.46	-2.2378	141	4	lasso	0.01253	1.81e-06	-2.1811	2.92e-02	0.007	0.974	0.000	0.004	0.014
PDGFB-out.wgt.RDat	/u/home/t/tboltz/project-ophoff/rna_whole_blood/cts_TWAS_latest/T_Cells_CD4_Memory_Resting_weights2//PDGFB-out.wgt.RDat	PDGFB	22	39619365	39640987	0.0352	rs877529	-12.82	rs9622978	0.010918	-5.45	-1.0760	114	19	enet	0.02236	2.46e-10	0.8626	3.88e-01	NA	NA	NA	NA	NA
PICK1-out.wgt.RDat	/u/home/t/tboltz/project-ophoff/rna_whole_blood/cts_TWAS_latest/T_Cells_CD4_Memory_Resting_weights2//PICK1-out.wgt.RDat	PICK1	22	38452319	38471708	0.0427	rs6001026	-4.88	rs3026685	0.043185	-8.88	0.0892	101	3	enet	0.04280	2.12e-18	-0.2255	8.22e-01	NA	NA	NA	NA	NA
PISD-out.wgt.RDat	/u/home/t/tboltz/project-ophoff/rna_whole_blood/cts_TWAS_latest/T_Cells_CD4_Memory_Resting_weights2//PISD-out.wgt.RDat	PISD	22	32014478	32058418	0.2765	rs8142355	-5.39	rs2006648	0.253299	-20.98	-2.8843	184	4	lasso	0.25368	3.70e-112	2.7726	5.56e-03	0.000	0.060	0.000	0.936	0.004
PLA2G6-out.wgt.RDat	/u/home/t/tboltz/project-ophoff/rna_whole_blood/cts_TWAS_latest/T_Cells_CD4_Memory_Resting_weights2//PLA2G6-out.wgt.RDat	PLA2G6	22	38507503	38610785	0.0431	rs6001026	-4.88	rs6001026	0.022192	6.67	-4.8771	111	3	lasso	0.02234	2.49e-10	-5.0282	4.95e-07	0.000	0.007	0.000	0.002	0.990
PPIL2-out.wgt.RDat	/u/home/t/tboltz/project-ophoff/rna_whole_blood/cts_TWAS_latest/T_Cells_CD4_Memory_Resting_weights2//PPIL2-out.wgt.RDat	PPIL2	22	22020299	22054304	0.0211	rs4821124	-15.43	rs710172	0.011976	-5.31	1.4672	107	107	blup	0.00956	2.74e-05	1.2510	2.11e-01	NA	NA	NA	NA	NA
PPM1F-out.wgt.RDat	/u/home/t/tboltz/project-ophoff/rna_whole_blood/cts_TWAS_latest/T_Cells_CD4_Memory_Resting_weights2//PPM1F-out.wgt.RDat	PPM1F	22	22273799	22307220	0.1519	rs4821124	-15.43	rs9610690	0.208266	-19.13	2.4558	108	8	lasso	0.22145	2.91e-96	-2.4446	1.45e-02	0.000	0.000	0.000	1.000	0.000
RAC2-out.wgt.RDat	/u/home/t/tboltz/project-ophoff/rna_whole_blood/cts_TWAS_latest/T_Cells_CD4_Memory_Resting_weights2//RAC2-out.wgt.RDat	RAC2	22	37621311	37640488	0.0236	rs9610672	-4.88	rs9610672	0.009997	4.52	-4.8831	152	152	blup	0.01130	5.54e-06	-3.6941	2.21e-04	0.013	0.010	0.006	0.004	0.967
RANGAP1-out.wgt.RDat	/u/home/t/tboltz/project-ophoff/rna_whole_blood/cts_TWAS_latest/T_Cells_CD4_Memory_Resting_weights2//RANGAP1-out.wgt.RDat	RANGAP1	22	41641616	41682255	0.0276	rs9611566	9.93	rs2235852	0.013000	-5.35	5.4084	153	153	blup	0.01484	2.22e-07	-4.1784	2.94e-05	0.000	0.000	0.011	0.453	0.536
RFPL2-out.wgt.RDat	/u/home/t/tboltz/project-ophoff/rna_whole_blood/cts_TWAS_latest/T_Cells_CD4_Memory_Resting_weights2//RFPL2-out.wgt.RDat	RFPL2	22	32586423	32600988	0.0383	rs131231	-5.01	rs136429	0.035070	-8.25	-2.6144	211	23	enet	0.04001	2.72e-17	2.1177	3.42e-02	0.000	0.486	0.000	0.500	0.014
RGL4-out.wgt.RDat	/u/home/t/tboltz/project-ophoff/rna_whole_blood/cts_TWAS_latest/T_Cells_CD4_Memory_Resting_weights2//RGL4-out.wgt.RDat	RGL4	22	24030324	24041363	0.0127	rs9624395	-4.94	rs6003847	0.000372	3.50	-0.5357	128	128	blup	0.00247	2.17e-02	-0.1484	8.82e-01	NA	NA	NA	NA	NA
RTL10-out.wgt.RDat	/u/home/t/tboltz/project-ophoff/rna_whole_blood/cts_TWAS_latest/T_Cells_CD4_Memory_Resting_weights2//RTL10-out.wgt.RDat	RTL10	22	19833662	19842419	0.0299	rs1034564	10.31	rs1053001	0.015891	-5.46	0.9702	198	5	lasso	0.01400	4.76e-07	-1.1303	2.58e-01	NA	NA	NA	NA	NA
RTL6-out.wgt.RDat	/u/home/t/tboltz/project-ophoff/rna_whole_blood/cts_TWAS_latest/T_Cells_CD4_Memory_Resting_weights2//RTL6-out.wgt.RDat	RTL6	22	44888464	44894113	0.1059	rs5766188	-2.67	rs133796	0.107981	13.78	1.6014	148	1	lasso	0.10761	6.70e-45	1.6014	1.09e-01	NA	NA	NA	NA	NA
SCO2-out.wgt.RDat	/u/home/t/tboltz/project-ophoff/rna_whole_blood/cts_TWAS_latest/T_Cells_CD4_Memory_Resting_weights2//SCO2-out.wgt.RDat	SCO2	22	50961998	50964890	0.0174	rs5771039	-4.03	rs131749	0.005186	-4.18	-1.9213	56	56	blup	0.00794	1.22e-04	1.4737	1.41e-01	NA	NA	NA	NA	NA
SEC14L4-out.wgt.RDat	/u/home/t/tboltz/project-ophoff/rna_whole_blood/cts_TWAS_latest/T_Cells_CD4_Memory_Resting_weights2//SEC14L4-out.wgt.RDat	SEC14L4	22	30884890	30901698	0.0266	rs2412973	16.96	rs5997681	0.004806	4.71	4.8376	168	3	lasso	0.01559	1.12e-07	3.5314	4.13e-04	0.000	0.000	0.420	0.572	0.007
SFI1-out.wgt.RDat	/u/home/t/tboltz/project-ophoff/rna_whole_blood/cts_TWAS_latest/T_Cells_CD4_Memory_Resting_weights2//SFI1-out.wgt.RDat	SFI1	22	31884675	32014574	0.0144	rs8142355	-5.39	rs2006771	0.011823	5.42	2.7811	182	4	lasso	0.01523	1.55e-07	1.7066	8.79e-02	NA	NA	NA	NA	NA
SH3BP1-out.wgt.RDat	/u/home/t/tboltz/project-ophoff/rna_whole_blood/cts_TWAS_latest/T_Cells_CD4_Memory_Resting_weights2//SH3BP1-out.wgt.RDat	SH3BP1	22	38030662	38052126	0.0255	rs9610672	-4.88	rs713835	0.017933	6.05	-1.5825	139	3	lasso	0.01685	3.60e-08	-1.4129	1.58e-01	NA	NA	NA	NA	NA
SLC25A1-out.wgt.RDat	/u/home/t/tboltz/project-ophoff/rna_whole_blood/cts_TWAS_latest/T_Cells_CD4_Memory_Resting_weights2//SLC25A1-out.wgt.RDat	SLC25A1	22	19163095	19166249	0.0513	rs2238732	2.94	rs762523	0.022570	6.57	-1.3156	154	6	lasso	0.02788	1.66e-12	-2.0342	4.19e-02	0.000	0.997	0.000	0.000	0.002
SMDT1-out.wgt.RDat	/u/home/t/tboltz/project-ophoff/rna_whole_blood/cts_TWAS_latest/T_Cells_CD4_Memory_Resting_weights2//SMDT1-out.wgt.RDat	SMDT1	22	42475696	42480288	0.0609	rs5751144	8.64	rs13057094	0.124391	-14.75	-2.0480	181	5	lasso	0.12253	2.95e-51	1.8412	6.56e-02	NA	NA	NA	NA	NA
SNAP29-out.wgt.RDat	/u/home/t/tboltz/project-ophoff/rna_whole_blood/cts_TWAS_latest/T_Cells_CD4_Memory_Resting_weights2//SNAP29-out.wgt.RDat	SNAP29	22	21213296	21245502	0.0393	rs178047	5.28	rs165902	0.046024	9.10	5.1945	67	1	lasso	0.04519	2.39e-19	5.1945	2.05e-07	0.000	0.001	0.000	0.003	0.996
SRRD-out.wgt.RDat	/u/home/t/tboltz/project-ophoff/rna_whole_blood/cts_TWAS_latest/T_Cells_CD4_Memory_Resting_weights2//SRRD-out.wgt.RDat	SRRD	22	26879844	26890624	0.0162	rs7288210	-4.68	rs737800	0.010435	4.82	-2.7705	192	6	lasso	0.00749	1.84e-04	-2.7069	6.79e-03	0.165	0.748	0.010	0.045	0.032
SYNGR1-out.wgt.RDat	/u/home/t/tboltz/project-ophoff/rna_whole_blood/cts_TWAS_latest/T_Cells_CD4_Memory_Resting_weights2//SYNGR1-out.wgt.RDat	SYNGR1	22	39745931	39781580	0.0473	rs877529	-12.82	rs2076125	0.023972	7.77	-0.4340	102	4	lasso	0.04005	2.63e-17	-0.2426	8.08e-01	NA	NA	NA	NA	NA
TANGO2-out.wgt.RDat	/u/home/t/tboltz/project-ophoff/rna_whole_blood/cts_TWAS_latest/T_Cells_CD4_Memory_Resting_weights2//TANGO2-out.wgt.RDat	TANGO2	22	20004538	20054687	0.0288	rs1034564	10.31	rs2531708	0.007109	-5.61	-3.8090	141	21	enet	0.01986	2.35e-09	0.9891	3.23e-01	NA	NA	NA	NA	NA
TCF20-out.wgt.RDat	/u/home/t/tboltz/project-ophoff/rna_whole_blood/cts_TWAS_latest/T_Cells_CD4_Memory_Resting_weights2//TCF20-out.wgt.RDat	TCF20	22	42556020	42739622	0.0276	rs5751144	8.64	rs6002695	0.009394	-5.45	2.6004	214	6	lasso	0.02447	3.66e-11	-4.7677	1.86e-06	0.000	0.000	0.016	0.979	0.006
TCN2-out.wgt.RDat	/u/home/t/tboltz/project-ophoff/rna_whole_blood/cts_TWAS_latest/T_Cells_CD4_Memory_Resting_weights2//TCN2-out.wgt.RDat	TCN2	22	31003071	31023258	0.0286	rs2412973	16.96	rs9621047	0.022802	6.92	0.6840	135	135	blup	0.02435	4.05e-11	0.3765	7.07e-01	NA	NA	NA	NA	NA
TEF-out.wgt.RDat	/u/home/t/tboltz/project-ophoff/rna_whole_blood/cts_TWAS_latest/T_Cells_CD4_Memory_Resting_weights2//TEF-out.wgt.RDat	TEF	22	41763338	41795330	0.0353	rs9611566	9.93	rs9538	0.034594	8.09	9.7782	161	161	blup	0.03339	1.13e-14	8.8869	6.28e-19	0.000	0.000	0.000	0.004	0.996
TFIP11-out.wgt.RDat	/u/home/t/tboltz/project-ophoff/rna_whole_blood/cts_TWAS_latest/T_Cells_CD4_Memory_Resting_weights2//TFIP11-out.wgt.RDat	TFIP11	22	26887192	26908465	0.1484	rs7288210	-4.68	rs2012729	0.084317	12.19	-0.5387	192	9	lasso	0.08202	3.12e-34	-0.6247	5.32e-01	NA	NA	NA	NA	NA
TMEM121B-out.wgt.RDat	/u/home/t/tboltz/project-ophoff/rna_whole_blood/cts_TWAS_latest/T_Cells_CD4_Memory_Resting_weights2//TMEM121B-out.wgt.RDat	TMEM121B	22	17597188	17602257	0.1071	rs5746366	3.56	rs738033	0.156692	-16.64	1.4554	56	18	enet	0.16622	1.75e-70	-1.6463	9.97e-02	NA	NA	NA	NA	NA
TOM1-out.wgt.RDat	/u/home/t/tboltz/project-ophoff/rna_whole_blood/cts_TWAS_latest/T_Cells_CD4_Memory_Resting_weights2//TOM1-out.wgt.RDat	TOM1	22	35695269	35743985	0.0608	rs138780	3.58	rs12485178	0.109584	14.01	3.0786	182	8	lasso	0.11390	1.44e-47	3.4069	6.57e-04	0.000	0.889	0.000	0.004	0.107
TOP3B-out.wgt.RDat	/u/home/t/tboltz/project-ophoff/rna_whole_blood/cts_TWAS_latest/T_Cells_CD4_Memory_Resting_weights2//TOP3B-out.wgt.RDat	TOP3B	22	22311398	22337213	0.0190	rs4821124	-15.43	rs2266978	0.018788	-6.09	2.3956	108	4	lasso	0.02206	3.21e-10	-2.2461	2.47e-02	0.000	0.000	0.000	1.000	0.000
TRIOBP-out.wgt.RDat	/u/home/t/tboltz/project-ophoff/rna_whole_blood/cts_TWAS_latest/T_Cells_CD4_Memory_Resting_weights2//TRIOBP-out.wgt.RDat	TRIOBP	22	38093056	38172563	0.1204	rs9610672	-4.88	rs6000898	0.108601	-13.75	-0.3359	128	8	lasso	0.13014	1.55e-54	0.6126	5.40e-01	NA	NA	NA	NA	NA
TSPO-out.wgt.RDat	/u/home/t/tboltz/project-ophoff/rna_whole_blood/cts_TWAS_latest/T_Cells_CD4_Memory_Resting_weights2//TSPO-out.wgt.RDat	TSPO	22	43547554	43559248	0.0297	rs5759143	3.75	rs80411	0.025604	7.11	0.4317	146	3	lasso	0.02358	8.13e-11	0.3425	7.32e-01	NA	NA	NA	NA	NA
TTC28-out.wgt.RDat	/u/home/t/tboltz/project-ophoff/rna_whole_blood/cts_TWAS_latest/T_Cells_CD4_Memory_Resting_weights2//TTC28-out.wgt.RDat	TTC28	22	28374003	29075853	0.0479	rs12166475	-9.59	rs2144922	0.051135	9.62	-9.5546	206	7	lasso	0.05176	5.75e-22	-9.3435	9.32e-21	0.000	0.000	0.000	0.003	0.997
TTLL12-out.wgt.RDat	/u/home/t/tboltz/project-ophoff/rna_whole_blood/cts_TWAS_latest/T_Cells_CD4_Memory_Resting_weights2//TTLL12-out.wgt.RDat	TTLL12	22	43562629	43583140	0.0258	rs5759143	3.75	rs138926	0.012266	4.89	0.5403	146	16	enet	0.01726	2.48e-08	0.7614	4.46e-01	NA	NA	NA	NA	NA
TYMP-out.wgt.RDat	/u/home/t/tboltz/project-ophoff/rna_whole_blood/cts_TWAS_latest/T_Cells_CD4_Memory_Resting_weights2//TYMP-out.wgt.RDat	TYMP	22	50964182	50968461	0.0278	rs5771039	-4.03	rs140522	0.021646	6.31	-0.0704	56	2	lasso	0.01952	3.20e-09	-0.1221	9.03e-01	NA	NA	NA	NA	NA
UBE2L3-out.wgt.RDat	/u/home/t/tboltz/project-ophoff/rna_whole_blood/cts_TWAS_latest/T_Cells_CD4_Memory_Resting_weights2//UBE2L3-out.wgt.RDat	UBE2L3	22	21903737	21978323	0.0069	rs4821124	-15.43	rs2298428	0.007668	-4.12	-14.9260	98	6	enet	0.00536	1.34e-03	13.2033	8.40e-40	0.000	0.000	0.045	0.013	0.942
UPB1-out.wgt.RDat	/u/home/t/tboltz/project-ophoff/rna_whole_blood/cts_TWAS_latest/T_Cells_CD4_Memory_Resting_weights2//UPB1-out.wgt.RDat	UPB1	22	24890076	24924358	0.0278	rs7288670	-8.07	rs5760450	0.045573	9.17	4.8797	124	16	enet	0.04281	2.11e-18	5.2334	1.66e-07	0.000	0.000	0.000	1.000	0.000
UPK3A-out.wgt.RDat	/u/home/t/tboltz/project-ophoff/rna_whole_blood/cts_TWAS_latest/T_Cells_CD4_Memory_Resting_weights2//UPK3A-out.wgt.RDat	UPK3A	22	45680831	45691755	0.0678	rs132821	-4.42	rs5766616	0.066111	-10.81	0.8465	118	13	enet	0.06617	9.17e-28	-1.2305	2.19e-01	NA	NA	NA	NA	NA
USP18-out.wgt.RDat	/u/home/t/tboltz/project-ophoff/rna_whole_blood/cts_TWAS_latest/T_Cells_CD4_Memory_Resting_weights2//USP18-out.wgt.RDat	USP18	22	18632938	18660164	0.0125	rs369081	5.37	rs5992801	0.004127	3.46	-0.4315	89	89	blup	0.00649	4.65e-04	-1.3919	1.64e-01	NA	NA	NA	NA	NA
WBP2NL-out.wgt.RDat	/u/home/t/tboltz/project-ophoff/rna_whole_blood/cts_TWAS_latest/T_Cells_CD4_Memory_Resting_weights2//WBP2NL-out.wgt.RDat	WBP2NL	22	42394730	42454460	0.0196	rs5751144	8.64	rs739296	0.015188	-5.66	5.0032	184	12	enet	0.01633	5.77e-08	-4.4857	7.27e-06	0.000	0.000	0.002	0.998	0.000
XBP1-out.wgt.RDat	/u/home/t/tboltz/project-ophoff/rna_whole_blood/cts_TWAS_latest/T_Cells_CD4_Memory_Resting_weights2//XBP1-out.wgt.RDat	XBP1	22	29190544	29196585	0.0715	rs12166475	-9.59	rs2144922	0.141168	15.65	-9.5546	131	5	lasso	0.18083	3.89e-77	-9.8443	7.25e-23	0.000	0.000	0.000	0.002	0.998
XPNPEP3-out.wgt.RDat	/u/home/t/tboltz/project-ophoff/rna_whole_blood/cts_TWAS_latest/T_Cells_CD4_Memory_Resting_weights2//XPNPEP3-out.wgt.RDat	XPNPEP3	22	41253102	41328819	0.0957	rs9611566	9.93	rs138354	0.051344	-9.54	-1.9547	148	2	lasso	0.05139	8.10e-22	1.9569	5.04e-02	NA	NA	NA	NA	NA
YPEL1-out.wgt.RDat	/u/home/t/tboltz/project-ophoff/rna_whole_blood/cts_TWAS_latest/T_Cells_CD4_Memory_Resting_weights2//YPEL1-out.wgt.RDat	YPEL1	22	22051826	22090083	0.0111	rs4821124	-15.43	rs416661	0.006962	3.95	-0.0970	108	25	enet	0.00909	4.22e-05	-1.7757	7.58e-02	NA	NA	NA	NA	NA
YWHAH-out.wgt.RDat	/u/home/t/tboltz/project-ophoff/rna_whole_blood/cts_TWAS_latest/T_Cells_CD4_Memory_Resting_weights2//YWHAH-out.wgt.RDat	YWHAH	22	32340509	32353590	0.0431	rs8142355	-5.39	rs9609429	0.021243	6.82	1.0782	215	5	lasso	0.02824	1.20e-12	2.6986	6.96e-03	0.000	0.094	0.000	0.905	0.002
ZBED4-out.wgt.RDat	/u/home/t/tboltz/project-ophoff/rna_whole_blood/cts_TWAS_latest/T_Cells_CD4_Memory_Resting_weights2//ZBED4-out.wgt.RDat	ZBED4	22	50247493	50283728	0.0310	rs5771259	-3.47	rs761878	0.032535	7.76	0.2283	92	92	blup	0.03601	1.04e-15	1.3436	1.79e-01	NA	NA	NA	NA	NA
PANEL	FILE	ID	CHR	P0	P1	HSQ	BEST.GWAS.ID	BEST.GWAS.Z	EQTL.ID	EQTL.R2	EQTL.Z	EQTL.GWAS.Z	NSNP	NWGT	MODEL	MODELCV.R2	MODELCV.PV	TWAS.Z	TWAS.P	COLOC.PP0	COLOC.PP1	COLOC.PP2	COLOC.PP3	COLOC.PP4
ACYP2-out.wgt.RDat	/u/home/t/tboltz/project-ophoff/rna_whole_blood/cts_TWAS_latest/T_Cells_CD4_Memory_Resting_weights2//ACYP2-out.wgt.RDat	ACYP2	2	5.42e+07	5.45e+07	0.02700	rs2692519	-6.54	rs10188007	5.96e-03	5.37	-0.5914	284	27	enet	0.01524	1.55e-07	0.16009	8.73e-01	NA	NA	NA	NA	NA
ADAM17-out.wgt.RDat	/u/home/t/tboltz/project-ophoff/rna_whole_blood/cts_TWAS_latest/T_Cells_CD4_Memory_Resting_weights2//ADAM17-out.wgt.RDat	ADAM17	2	9.63e+06	9.70e+06	0.03877	rs7592044	-3.87	rs1048610	5.43e-02	-10.62	-0.1258	139	15	enet	0.06811	1.50e-28	0.47387	6.36e-01	NA	NA	NA	NA	NA
AFF3-out.wgt.RDat	/u/home/t/tboltz/project-ophoff/rna_whole_blood/cts_TWAS_latest/T_Cells_CD4_Memory_Resting_weights2//AFF3-out.wgt.RDat	AFF3	2	1.00e+08	1.01e+08	0.04504	rs11685401	3.71	rs1115910	3.62e-02	8.00	0.3583	295	7	enet	0.03510	2.37e-15	0.38694	6.99e-01	NA	NA	NA	NA	NA
ALMS1-out.wgt.RDat	/u/home/t/tboltz/project-ophoff/rna_whole_blood/cts_TWAS_latest/T_Cells_CD4_Memory_Resting_weights2//ALMS1-out.wgt.RDat	ALMS1	2	7.36e+07	7.39e+07	0.05922	rs1464690	-4.43	rs12465867	8.49e-02	12.64	2.4347	172	20	enet	0.09727	1.49e-40	2.44731	1.44e-02	0.000	0.886	0.000	0.096	0.018
ANKRD23-out.wgt.RDat	/u/home/t/tboltz/project-ophoff/rna_whole_blood/cts_TWAS_latest/T_Cells_CD4_Memory_Resting_weights2//ANKRD23-out.wgt.RDat	ANKRD23	2	9.75e+07	9.75e+07	0.00876	rs968470	-3.57	rs7594727	8.09e-03	-4.56	0.1764	90	2	lasso	0.00683	3.38e-04	-0.21342	8.31e-01	NA	NA	NA	NA	NA
ANKRD36B-out.wgt.RDat	/u/home/t/tboltz/project-ophoff/rna_whole_blood/cts_TWAS_latest/T_Cells_CD4_Memory_Resting_weights2//ANKRD36B-out.wgt.RDat	ANKRD36B	2	9.81e+07	9.82e+07	0.02428	rs746004	3.88	rs6718109	4.20e-02	-8.61	3.7165	55	2	lasso	0.03982	3.23e-17	-3.71902	2.00e-04	0.000	0.517	0.000	0.004	0.480
ANKRD36C-out.wgt.RDat	/u/home/t/tboltz/project-ophoff/rna_whole_blood/cts_TWAS_latest/T_Cells_CD4_Memory_Resting_weights2//ANKRD36C-out.wgt.RDat	ANKRD36C	2	9.65e+07	9.67e+07	0.03969	rs6737429	3.34	rs2312955	3.75e-02	8.23	-3.0992	46	5	lasso	0.04210	4.04e-18	-3.59803	3.21e-04	0.000	0.857	0.000	0.003	0.141
ANKRD36-out.wgt.RDat	/u/home/t/tboltz/project-ophoff/rna_whole_blood/cts_TWAS_latest/T_Cells_CD4_Memory_Resting_weights2//ANKRD36-out.wgt.RDat	ANKRD36	2	9.78e+07	9.79e+07	0.06069	rs746004	3.88	rs2138132	2.59e-02	-7.09	2.6128	72	27	enet	0.03882	8.06e-17	-2.01173	4.42e-02	0.000	0.963	0.000	0.009	0.028
ARID5A-out.wgt.RDat	/u/home/t/tboltz/project-ophoff/rna_whole_blood/cts_TWAS_latest/T_Cells_CD4_Memory_Resting_weights2//ARID5A-out.wgt.RDat	ARID5A	2	9.72e+07	9.72e+07	0.02667	rs968470	-3.57	rs6746896	7.63e-03	-5.04	-3.3578	98	9	enet	0.01854	7.78e-09	4.63117	3.64e-06	0.042	0.770	0.000	0.004	0.183
ASPRV1-out.wgt.RDat	/u/home/t/tboltz/project-ophoff/rna_whole_blood/cts_TWAS_latest/T_Cells_CD4_Memory_Resting_weights2//ASPRV1-out.wgt.RDat	ASPRV1	2	7.02e+07	7.02e+07	0.04593	rs4853266	-4.95	rs4853252	8.58e-02	-12.29	-4.9332	147	18	lasso	0.08444	3.14e-35	5.00155	5.69e-07	0.000	0.006	0.000	0.018	0.975
ATOH8-out.wgt.RDat	/u/home/t/tboltz/project-ophoff/rna_whole_blood/cts_TWAS_latest/T_Cells_CD4_Memory_Resting_weights2//ATOH8-out.wgt.RDat	ATOH8	2	8.60e+07	8.60e+07	0.37074	rs10187424	-5.50	rs2366807	1.97e-01	-19.40	-1.6822	257	9	lasso	0.31056	5.99e-142	-0.28055	7.79e-01	NA	NA	NA	NA	NA
ATP6V1E2-out.wgt.RDat	/u/home/t/tboltz/project-ophoff/rna_whole_blood/cts_TWAS_latest/T_Cells_CD4_Memory_Resting_weights2//ATP6V1E2-out.wgt.RDat	ATP6V1E2	2	4.67e+07	4.68e+07	0.03096	rs11676737	-4.76	rs4952833	2.34e-02	-6.58	-3.7527	200	11	enet	0.02228	2.65e-10	4.13173	3.60e-05	0.000	0.377	0.000	0.177	0.446
BUB1-out.wgt.RDat	/u/home/t/tboltz/project-ophoff/rna_whole_blood/cts_TWAS_latest/T_Cells_CD4_Memory_Resting_weights2//BUB1-out.wgt.RDat	BUB1	2	1.11e+08	1.11e+08	0.01909	rs755578	7.65	rs11123253	6.44e-03	-3.70	6.0810	91	1	lasso	0.00394	5.17e-03	-6.08100	1.19e-09	0.000	0.000	0.924	0.020	0.056
C1D-out.wgt.RDat	/u/home/t/tboltz/project-ophoff/rna_whole_blood/cts_TWAS_latest/T_Cells_CD4_Memory_Resting_weights2//C1D-out.wgt.RDat	C1D	2	6.83e+07	6.83e+07	0.23591	rs1155426	-4.78	rs10439493	1.06e-01	13.63	-2.4026	256	28	enet	0.11147	1.55e-46	-3.05375	2.26e-03	0.000	0.698	0.000	0.290	0.012
C2orf15-out.wgt.RDat	/u/home/t/tboltz/project-ophoff/rna_whole_blood/cts_TWAS_latest/T_Cells_CD4_Memory_Resting_weights2//C2orf15-out.wgt.RDat	C2orf15	2	9.98e+07	9.98e+07	0.01655	rs41445250	3.08	rs11689265	2.29e-02	7.06	0.3921	142	142	blup	0.02353	8.49e-11	0.10009	9.20e-01	NA	NA	NA	NA	NA
C2orf74-out.wgt.RDat	/u/home/t/tboltz/project-ophoff/rna_whole_blood/cts_TWAS_latest/T_Cells_CD4_Memory_Resting_weights2//C2orf74-out.wgt.RDat	C2orf74	2	6.14e+07	6.14e+07	0.04663	rs12713431	-7.36	rs2593620	3.58e-02	-8.73	5.5178	136	4	lasso	0.04981	3.46e-21	-7.56242	3.96e-14	0.000	0.000	0.000	0.408	0.592
C2orf92-out.wgt.RDat	/u/home/t/tboltz/project-ophoff/rna_whole_blood/cts_TWAS_latest/T_Cells_CD4_Memory_Resting_weights2//C2orf92-out.wgt.RDat	C2orf92	2	9.83e+07	9.83e+07	0.01168	rs746004	3.88	rs298906	6.39e-03	4.30	1.6473	49	10	enet	0.00894	4.85e-05	2.53971	1.11e-02	0.687	0.298	0.006	0.003	0.006
CALM2-out.wgt.RDat	/u/home/t/tboltz/project-ophoff/rna_whole_blood/cts_TWAS_latest/T_Cells_CD4_Memory_Resting_weights2//CALM2-out.wgt.RDat	CALM2	2	4.74e+07	4.74e+07	0.03279	rs11676737	-4.76	rs3739100	1.90e-02	-5.93	-0.2794	147	4	lasso	0.01794	1.34e-08	0.24765	8.04e-01	NA	NA	NA	NA	NA
CBWD2-out.wgt.RDat	/u/home/t/tboltz/project-ophoff/rna_whole_blood/cts_TWAS_latest/T_Cells_CD4_Memory_Resting_weights2//CBWD2-out.wgt.RDat	CBWD2	2	1.14e+08	1.14e+08	0.01952	rs12620738	9.66	rs2166966	2.09e-04	4.06	1.5384	166	166	blup	0.00820	9.59e-05	1.15322	2.49e-01	NA	NA	NA	NA	NA
CDC42EP3-out.wgt.RDat	/u/home/t/tboltz/project-ophoff/rna_whole_blood/cts_TWAS_latest/T_Cells_CD4_Memory_Resting_weights2//CDC42EP3-out.wgt.RDat	CDC42EP3	2	3.79e+07	3.80e+07	0.01690	rs6544066	4.31	rs7598641	5.90e-03	-4.41	-0.2885	250	3	lasso	0.00674	3.69e-04	0.55689	5.78e-01	NA	NA	NA	NA	NA
CHAC2-out.wgt.RDat	/u/home/t/tboltz/project-ophoff/rna_whole_blood/cts_TWAS_latest/T_Cells_CD4_Memory_Resting_weights2//CHAC2-out.wgt.RDat	CHAC2	2	5.40e+07	5.40e+07	0.01580	rs2692519	-6.54	rs6715161	5.53e-03	4.84	-0.7098	206	206	blup	0.00978	2.24e-05	2.09972	3.58e-02	0.000	0.000	0.135	0.854	0.011
CHCHD5-out.wgt.RDat	/u/home/t/tboltz/project-ophoff/rna_whole_blood/cts_TWAS_latest/T_Cells_CD4_Memory_Resting_weights2//CHCHD5-out.wgt.RDat	CHCHD5	2	1.13e+08	1.13e+08	0.12114	rs12053091	-4.30	rs768069	1.43e-01	15.89	-0.3412	197	4	lasso	0.14194	1.11e-59	-0.35898	7.20e-01	NA	NA	NA	NA	NA
CLEC4F-out.wgt.RDat	/u/home/t/tboltz/project-ophoff/rna_whole_blood/cts_TWAS_latest/T_Cells_CD4_Memory_Resting_weights2//CLEC4F-out.wgt.RDat	CLEC4F	2	7.10e+07	7.10e+07	0.25108	rs357762	-5.42	rs722896	8.23e-02	-12.02	0.5653	190	68	enet	0.16457	9.69e-70	-0.15745	8.75e-01	NA	NA	NA	NA	NA
CLHC1-out.wgt.RDat	/u/home/t/tboltz/project-ophoff/rna_whole_blood/cts_TWAS_latest/T_Cells_CD4_Memory_Resting_weights2//CLHC1-out.wgt.RDat	CLHC1	2	5.54e+07	5.55e+07	0.20468	rs7607923	-6.18	rs4435493	9.82e-02	13.25	4.0430	255	17	enet	0.11007	6.12e-46	3.97173	7.14e-05	0.000	0.005	0.000	0.979	0.016
CPSF3-out.wgt.RDat	/u/home/t/tboltz/project-ophoff/rna_whole_blood/cts_TWAS_latest/T_Cells_CD4_Memory_Resting_weights2//CPSF3-out.wgt.RDat	CPSF3	2	9.56e+06	9.61e+06	0.00849	rs7592044	-3.87	rs4436931	1.51e-03	-3.30	-2.5463	131	131	blup	0.00208	3.20e-02	-0.14910	8.81e-01	NA	NA	NA	NA	NA
CTNNA2-out.wgt.RDat	/u/home/t/tboltz/project-ophoff/rna_whole_blood/cts_TWAS_latest/T_Cells_CD4_Memory_Resting_weights2//CTNNA2-out.wgt.RDat	CTNNA2	2	7.94e+07	8.09e+07	0.02133	rs7570531	-3.72	rs4852578	1.52e-02	5.31	0.3689	465	4	lasso	0.01374	6.05e-07	-0.07035	9.44e-01	NA	NA	NA	NA	NA
CYP1B1-out.wgt.RDat	/u/home/t/tboltz/project-ophoff/rna_whole_blood/cts_TWAS_latest/T_Cells_CD4_Memory_Resting_weights2//CYP1B1-out.wgt.RDat	CYP1B1	2	3.83e+07	3.83e+07	0.10068	rs1368114	-3.87	rs2113390	1.69e-02	7.43	-0.1389	219	30	enet	0.06178	5.44e-26	-0.51029	6.10e-01	NA	NA	NA	NA	NA
DHX57-out.wgt.RDat	/u/home/t/tboltz/project-ophoff/rna_whole_blood/cts_TWAS_latest/T_Cells_CD4_Memory_Resting_weights2//DHX57-out.wgt.RDat	DHX57	2	3.90e+07	3.91e+07	0.04414	rs372139	-3.90	rs1010859	2.39e-02	-6.72	3.3732	155	4	lasso	0.02100	8.41e-10	-3.23044	1.24e-03	0.000	0.763	0.000	0.008	0.229
DNAH6-out.wgt.RDat	/u/home/t/tboltz/project-ophoff/rna_whole_blood/cts_TWAS_latest/T_Cells_CD4_Memory_Resting_weights2//DNAH6-out.wgt.RDat	DNAH6	2	8.47e+07	8.50e+07	0.04872	rs7579710	2.89	rs1192305	1.51e-02	5.55	1.3336	235	24	enet	0.02348	8.95e-11	-0.55679	5.78e-01	NA	NA	NA	NA	NA
E2F6-out.wgt.RDat	/u/home/t/tboltz/project-ophoff/rna_whole_blood/cts_TWAS_latest/T_Cells_CD4_Memory_Resting_weights2//E2F6-out.wgt.RDat	E2F6	2	1.16e+07	1.16e+07	0.02198	rs17366643	-7.85	rs13414905	5.50e-04	3.57	-0.2788	89	89	blup	0.00188	3.93e-02	-1.61420	1.06e-01	NA	NA	NA	NA	NA
EML4-out.wgt.RDat	/u/home/t/tboltz/project-ophoff/rna_whole_blood/cts_TWAS_latest/T_Cells_CD4_Memory_Resting_weights2//EML4-out.wgt.RDat	EML4	2	4.24e+07	4.26e+07	0.23913	rs2374443	-3.13	rs7570219	1.03e-01	13.48	0.1620	160	20	enet	0.09956	1.62e-41	0.77390	4.39e-01	NA	NA	NA	NA	NA
EML6-out.wgt.RDat	/u/home/t/tboltz/project-ophoff/rna_whole_blood/cts_TWAS_latest/T_Cells_CD4_Memory_Resting_weights2//EML6-out.wgt.RDat	EML6	2	5.50e+07	5.52e+07	0.02564	rs7607923	-6.18	rs6705079	1.33e-02	5.19	-0.7116	270	5	lasso	0.01382	5.61e-07	1.49650	1.35e-01	NA	NA	NA	NA	NA
FAHD2B-out.wgt.RDat	/u/home/t/tboltz/project-ophoff/rna_whole_blood/cts_TWAS_latest/T_Cells_CD4_Memory_Resting_weights2//FAHD2B-out.wgt.RDat	FAHD2B	2	9.77e+07	9.78e+07	0.00682	rs6718109	3.72	rs11901495	2.22e-03	-3.72	1.6834	58	58	blup	0.00281	1.55e-02	-1.00111	3.17e-01	NA	NA	NA	NA	NA
FAM110C-out.wgt.RDat	/u/home/t/tboltz/project-ophoff/rna_whole_blood/cts_TWAS_latest/T_Cells_CD4_Memory_Resting_weights2//FAM110C-out.wgt.RDat	FAM110C	2	3.88e+04	4.69e+04	0.02016	rs4630798	3.60	rs443419	-9.74e-05	3.15	-2.4050	87	87	blup	0.01177	3.63e-06	-2.77980	5.44e-03	0.963	0.036	0.001	0.000	0.000
FAM136A-out.wgt.RDat	/u/home/t/tboltz/project-ophoff/rna_whole_blood/cts_TWAS_latest/T_Cells_CD4_Memory_Resting_weights2//FAM136A-out.wgt.RDat	FAM136A	2	7.05e+07	7.05e+07	0.02616	rs4853266	-4.95	rs6546572	1.06e-02	-6.03	0.5949	175	7	lasso	0.02582	1.08e-11	-1.46227	1.44e-01	NA	NA	NA	NA	NA
FAM228A-out.wgt.RDat	/u/home/t/tboltz/project-ophoff/rna_whole_blood/cts_TWAS_latest/T_Cells_CD4_Memory_Resting_weights2//FAM228A-out.wgt.RDat	FAM228A	2	2.44e+07	2.44e+07	0.01572	rs6751655	19.51	rs1134516	5.28e-03	4.16	-6.6107	173	173	blup	0.00588	8.22e-04	-0.63638	5.25e-01	NA	NA	NA	NA	NA
FAM228B-out.wgt.RDat	/u/home/t/tboltz/project-ophoff/rna_whole_blood/cts_TWAS_latest/T_Cells_CD4_Memory_Resting_weights2//FAM228B-out.wgt.RDat	FAM228B	2	2.43e+07	2.44e+07	0.02656	rs6751655	19.51	rs12988269	2.35e-02	6.61	-6.0458	191	8	lasso	0.02102	8.23e-10	-6.36612	1.94e-10	0.000	0.000	0.000	1.000	0.000
FANCL-out.wgt.RDat	/u/home/t/tboltz/project-ophoff/rna_whole_blood/cts_TWAS_latest/T_Cells_CD4_Memory_Resting_weights2//FANCL-out.wgt.RDat	FANCL	2	5.84e+07	5.85e+07	0.03183	rs10496071	2.44	rs17049345	2.01e-02	6.13	-0.5110	179	15	enet	0.02123	6.85e-10	0.44958	6.53e-01	NA	NA	NA	NA	NA
FEZ2-out.wgt.RDat	/u/home/t/tboltz/project-ophoff/rna_whole_blood/cts_TWAS_latest/T_Cells_CD4_Memory_Resting_weights2//FEZ2-out.wgt.RDat	FEZ2	2	3.68e+07	3.69e+07	0.06362	rs861919	-4.10	rs1533948	7.47e-02	-11.69	3.1596	230	6	lasso	0.09233	1.70e-38	-2.24683	2.47e-02	0.000	0.870	0.000	0.020	0.110
FOXN2-out.wgt.RDat	/u/home/t/tboltz/project-ophoff/rna_whole_blood/cts_TWAS_latest/T_Cells_CD4_Memory_Resting_weights2//FOXN2-out.wgt.RDat	FOXN2	2	4.85e+07	4.86e+07	0.03505	rs17397442	-4.96	rs17037298	2.91e-04	-3.93	4.1765	147	34	enet	0.00451	3.00e-03	-3.40362	6.65e-04	0.539	0.029	0.146	0.007	0.279
GALM-out.wgt.RDat	/u/home/t/tboltz/project-ophoff/rna_whole_blood/cts_TWAS_latest/T_Cells_CD4_Memory_Resting_weights2//GALM-out.wgt.RDat	GALM	2	3.89e+07	3.90e+07	0.01753	rs372139	-3.90	rs3821023	1.40e-02	-5.17	1.3138	162	3	lasso	0.01183	3.42e-06	-1.30447	1.92e-01	NA	NA	NA	NA	NA
GCC2-out.wgt.RDat	/u/home/t/tboltz/project-ophoff/rna_whole_blood/cts_TWAS_latest/T_Cells_CD4_Memory_Resting_weights2//GCC2-out.wgt.RDat	GCC2	2	1.09e+08	1.09e+08	0.08587	rs4149437	4.31	rs2577599	1.85e-01	17.98	-0.1278	179	3	lasso	0.18758	3.02e-80	0.42502	6.71e-01	NA	NA	NA	NA	NA
GDF7-out.wgt.RDat	/u/home/t/tboltz/project-ophoff/rna_whole_blood/cts_TWAS_latest/T_Cells_CD4_Memory_Resting_weights2//GDF7-out.wgt.RDat	GDF7	2	2.09e+07	2.09e+07	0.09510	rs12710749	-2.58	rs17718362	4.59e-03	-5.08	-0.9502	132	132	blup	0.03861	9.76e-17	1.02512	3.05e-01	NA	NA	NA	NA	NA
GEN1-out.wgt.RDat	/u/home/t/tboltz/project-ophoff/rna_whole_blood/cts_TWAS_latest/T_Cells_CD4_Memory_Resting_weights2//GEN1-out.wgt.RDat	GEN1	2	1.79e+07	1.80e+07	0.03799	rs3747516	-2.36	rs6531052	1.09e-03	4.60	0.1769	238	238	blup	0.01913	4.57e-09	-0.28282	7.77e-01	NA	NA	NA	NA	NA
GGCX-out.wgt.RDat	/u/home/t/tboltz/project-ophoff/rna_whole_blood/cts_TWAS_latest/T_Cells_CD4_Memory_Resting_weights2//GGCX-out.wgt.RDat	GGCX	2	8.58e+07	8.58e+07	0.02457	rs10187424	-5.50	rs10187424	1.84e-02	6.05	-5.5036	200	200	blup	0.01399	4.80e-07	-4.58968	4.44e-06	0.000	0.000	0.000	0.006	0.993
GNLY-out.wgt.RDat	/u/home/t/tboltz/project-ophoff/rna_whole_blood/cts_TWAS_latest/T_Cells_CD4_Memory_Resting_weights2//GNLY-out.wgt.RDat	GNLY	2	8.59e+07	8.59e+07	0.10456	rs10187424	-5.50	rs12151742	5.72e-02	-10.15	-2.2167	241	14	enet	0.05702	4.48e-24	1.89020	5.87e-02	NA	NA	NA	NA	NA
GRHL1-out.wgt.RDat	/u/home/t/tboltz/project-ophoff/rna_whole_blood/cts_TWAS_latest/T_Cells_CD4_Memory_Resting_weights2//GRHL1-out.wgt.RDat	GRHL1	2	1.01e+07	1.01e+07	0.08075	rs7592044	-3.87	rs2003911	5.94e-02	-10.24	0.6222	137	4	lasso	0.06436	4.97e-27	-0.23339	8.15e-01	NA	NA	NA	NA	NA
HK2-out.wgt.RDat	/u/home/t/tboltz/project-ophoff/rna_whole_blood/cts_TWAS_latest/T_Cells_CD4_Memory_Resting_weights2//HK2-out.wgt.RDat	HK2	2	7.51e+07	7.51e+07	0.11675	rs13017967	-3.50	rs3732300	5.78e-02	10.37	-0.2667	108	108	blup	0.06140	7.79e-26	-0.21858	8.27e-01	NA	NA	NA	NA	NA
HNRNPLL-out.wgt.RDat	/u/home/t/tboltz/project-ophoff/rna_whole_blood/cts_TWAS_latest/T_Cells_CD4_Memory_Resting_weights2//HNRNPLL-out.wgt.RDat	HNRNPLL	2	3.88e+07	3.88e+07	0.03629	rs372139	-3.90	rs3821023	9.07e-03	-5.15	1.3138	178	178	blup	0.01513	1.72e-07	-1.65577	9.78e-02	NA	NA	NA	NA	NA
IL18R1-out.wgt.RDat	/u/home/t/tboltz/project-ophoff/rna_whole_blood/cts_TWAS_latest/T_Cells_CD4_Memory_Resting_weights2//IL18R1-out.wgt.RDat	IL18R1	2	1.03e+08	1.03e+08	0.04843	rs2041756	-9.55	rs2015478	2.65e-02	-7.63	-2.2501	304	24	enet	0.05172	5.95e-22	2.79553	5.18e-03	0.000	0.000	0.000	0.999	0.001
IL18RAP-out.wgt.RDat	/u/home/t/tboltz/project-ophoff/rna_whole_blood/cts_TWAS_latest/T_Cells_CD4_Memory_Resting_weights2//IL18RAP-out.wgt.RDat	IL18RAP	2	1.03e+08	1.03e+08	0.26547	rs2041756	-9.55	rs2310300	3.79e-01	-25.76	-4.2687	283	28	enet	0.45560	1.17e-230	6.45505	1.08e-10	0.000	0.000	0.000	1.000	0.000
IL1RL1-out.wgt.RDat	/u/home/t/tboltz/project-ophoff/rna_whole_blood/cts_TWAS_latest/T_Cells_CD4_Memory_Resting_weights2//IL1RL1-out.wgt.RDat	IL1RL1	2	1.03e+08	1.03e+08	0.08258	rs2041756	-9.55	rs2041756	8.85e-02	-12.61	-9.5530	304	7	lasso	0.10824	3.63e-45	7.79526	6.43e-15	0.000	0.000	0.000	0.005	0.995
IMMT-out.wgt.RDat	/u/home/t/tboltz/project-ophoff/rna_whole_blood/cts_TWAS_latest/T_Cells_CD4_Memory_Resting_weights2//IMMT-out.wgt.RDat	IMMT	2	8.64e+07	8.64e+07	0.04154	rs3810821	-4.70	rs6547665	6.82e-02	-11.01	-2.0126	211	5	lasso	0.06656	6.38e-28	2.33948	1.93e-02	0.000	0.896	0.000	0.097	0.008
INO80B-out.wgt.RDat	/u/home/t/tboltz/project-ophoff/rna_whole_blood/cts_TWAS_latest/T_Cells_CD4_Memory_Resting_weights2//INO80B-out.wgt.RDat	INO80B	2	7.47e+07	7.47e+07	0.01388	rs951409	-4.40	rs6746854	1.54e-02	-6.35	2.0712	84	9	enet	0.01155	4.42e-06	-2.13198	3.30e-02	0.000	0.975	0.000	0.016	0.009
KHK-out.wgt.RDat	/u/home/t/tboltz/project-ophoff/rna_whole_blood/cts_TWAS_latest/T_Cells_CD4_Memory_Resting_weights2//KHK-out.wgt.RDat	KHK	2	2.73e+07	2.73e+07	0.04143	rs780094	10.69	rs2304681	4.92e-02	9.55	-1.4194	115	2	lasso	0.04888	8.09e-21	-1.36950	1.71e-01	NA	NA	NA	NA	NA
KLF11-out.wgt.RDat	/u/home/t/tboltz/project-ophoff/rna_whole_blood/cts_TWAS_latest/T_Cells_CD4_Memory_Resting_weights2//KLF11-out.wgt.RDat	KLF11	2	1.02e+07	1.02e+07	0.05748	rs7592044	-3.87	rs12622986	1.33e-02	-4.90	-0.6833	121	51	enet	0.02392	6.00e-11	-2.96629	3.01e-03	0.336	0.660	0.001	0.002	0.001
KRTCAP3-out.wgt.RDat	/u/home/t/tboltz/project-ophoff/rna_whole_blood/cts_TWAS_latest/T_Cells_CD4_Memory_Resting_weights2//KRTCAP3-out.wgt.RDat	KRTCAP3	2	2.77e+07	2.77e+07	0.01331	rs780094	10.69	rs1260345	1.04e-02	5.34	-3.8930	154	154	blup	0.00991	1.98e-05	-5.48712	4.09e-08	0.000	0.000	0.005	0.971	0.024
LBH-out.wgt.RDat	/u/home/t/tboltz/project-ophoff/rna_whole_blood/cts_TWAS_latest/T_Cells_CD4_Memory_Resting_weights2//LBH-out.wgt.RDat	LBH	2	3.05e+07	3.05e+07	0.09531	rs6718106	4.31	rs2362541	1.31e-02	-5.86	-0.5324	191	34	enet	0.04974	3.68e-21	3.17242	1.51e-03	0.003	0.982	0.000	0.014	0.001
LCLAT1-out.wgt.RDat	/u/home/t/tboltz/project-ophoff/rna_whole_blood/cts_TWAS_latest/T_Cells_CD4_Memory_Resting_weights2//LCLAT1-out.wgt.RDat	LCLAT1	2	3.07e+07	3.09e+07	0.13319	rs6718106	4.31	rs1723175	2.48e-01	20.78	-0.7331	217	6	lasso	0.24941	5.17e-110	-0.76209	4.46e-01	NA	NA	NA	NA	NA
LIMS1-out.wgt.RDat	/u/home/t/tboltz/project-ophoff/rna_whole_blood/cts_TWAS_latest/T_Cells_CD4_Memory_Resting_weights2//LIMS1-out.wgt.RDat	LIMS1	2	1.09e+08	1.09e+08	0.01493	rs4149437	4.31	rs826677	1.74e-02	5.67	-0.1149	187	13	enet	0.01493	2.05e-07	0.50052	6.17e-01	NA	NA	NA	NA	NA
LIPT1-out.wgt.RDat	/u/home/t/tboltz/project-ophoff/rna_whole_blood/cts_TWAS_latest/T_Cells_CD4_Memory_Resting_weights2//LIPT1-out.wgt.RDat	LIPT1	2	9.98e+07	9.98e+07	0.01612	rs41445250	3.08	rs1133977	1.53e-02	-5.48	0.4728	147	147	blup	0.01365	6.53e-07	-0.59171	5.54e-01	NA	NA	NA	NA	NA
LONRF2-out.wgt.RDat	/u/home/t/tboltz/project-ophoff/rna_whole_blood/cts_TWAS_latest/T_Cells_CD4_Memory_Resting_weights2//LONRF2-out.wgt.RDat	LONRF2	2	1.01e+08	1.01e+08	0.02207	rs11685401	3.71	rs1030902	1.87e-02	6.08	-3.1481	188	22	enet	0.01656	4.68e-08	-2.57470	1.00e-02	0.000	0.851	0.000	0.006	0.143
LTBP1-out.wgt.RDat	/u/home/t/tboltz/project-ophoff/rna_whole_blood/cts_TWAS_latest/T_Cells_CD4_Memory_Resting_weights2//LTBP1-out.wgt.RDat	LTBP1	2	3.32e+07	3.36e+07	0.01594	rs7597095	3.76	rs1947444	1.48e-02	5.35	-0.0002	218	11	enet	0.00786	1.31e-04	0.57318	5.67e-01	NA	NA	NA	NA	NA
LYG1-out.wgt.RDat	/u/home/t/tboltz/project-ophoff/rna_whole_blood/cts_TWAS_latest/T_Cells_CD4_Memory_Resting_weights2//LYG1-out.wgt.RDat	LYG1	2	9.99e+07	9.99e+07	0.01485	rs6708267	2.28	rs3792137	6.67e-03	5.35	0.3126	170	170	blup	0.01178	3.58e-06	0.06097	9.51e-01	NA	NA	NA	NA	NA
MAT2A-out.wgt.RDat	/u/home/t/tboltz/project-ophoff/rna_whole_blood/cts_TWAS_latest/T_Cells_CD4_Memory_Resting_weights2//MAT2A-out.wgt.RDat	MAT2A	2	8.58e+07	8.58e+07	0.06705	rs10187424	-5.50	rs2044475	1.50e-02	-6.12	-3.9551	196	50	enet	0.03461	3.72e-15	3.82001	1.33e-04	0.000	0.030	0.000	0.676	0.294
MCEE-out.wgt.RDat	/u/home/t/tboltz/project-ophoff/rna_whole_blood/cts_TWAS_latest/T_Cells_CD4_Memory_Resting_weights2//MCEE-out.wgt.RDat	MCEE	2	7.13e+07	7.14e+07	0.01623	rs17693250	-6.89	rs9636399	7.70e-03	-4.62	-0.1020	177	2	lasso	0.00592	7.91e-04	1.03700	3.00e-01	NA	NA	NA	NA	NA
MERTK-out.wgt.RDat	/u/home/t/tboltz/project-ophoff/rna_whole_blood/cts_TWAS_latest/T_Cells_CD4_Memory_Resting_weights2//MERTK-out.wgt.RDat	MERTK	2	1.13e+08	1.13e+08	0.20253	rs13001162	4.88	rs13419523	9.82e-02	13.18	-1.3827	142	22	enet	0.15217	3.40e-64	-1.08008	2.80e-01	NA	NA	NA	NA	NA
MFSD9-out.wgt.RDat	/u/home/t/tboltz/project-ophoff/rna_whole_blood/cts_TWAS_latest/T_Cells_CD4_Memory_Resting_weights2//MFSD9-out.wgt.RDat	MFSD9	2	1.03e+08	1.03e+08	0.21323	rs2041756	-9.55	rs2540300	1.45e-01	15.87	-0.4758	212	12	enet	0.15840	5.67e-67	0.30385	7.61e-01	NA	NA	NA	NA	NA
MOB1A-out.wgt.RDat	/u/home/t/tboltz/project-ophoff/rna_whole_blood/cts_TWAS_latest/T_Cells_CD4_Memory_Resting_weights2//MOB1A-out.wgt.RDat	MOB1A	2	7.44e+07	7.44e+07	0.02014	rs1464690	-4.43	rs1962332	1.90e-02	5.99	-0.0747	87	1	lasso	0.01703	3.05e-08	-0.07470	9.40e-01	NA	NA	NA	NA	NA
MPHOSPH10-out.wgt.RDat	/u/home/t/tboltz/project-ophoff/rna_whole_blood/cts_TWAS_latest/T_Cells_CD4_Memory_Resting_weights2//MPHOSPH10-out.wgt.RDat	MPHOSPH10	2	7.14e+07	7.14e+07	0.01933	rs17693250	-6.89	rs9941620	1.88e-02	5.93	-1.5966	173	3	enet	0.01828	9.84e-09	-1.61902	1.05e-01	NA	NA	NA	NA	NA
MRPL53-out.wgt.RDat	/u/home/t/tboltz/project-ophoff/rna_whole_blood/cts_TWAS_latest/T_Cells_CD4_Memory_Resting_weights2//MRPL53-out.wgt.RDat	MRPL53	2	7.47e+07	7.47e+07	0.03134	rs7602215	2.37	rs3755445	5.90e-02	-10.32	2.1248	85	2	lasso	0.05809	1.66e-24	-2.07817	3.77e-02	0.000	0.991	0.000	0.000	0.009
MRPS9-out.wgt.RDat	/u/home/t/tboltz/project-ophoff/rna_whole_blood/cts_TWAS_latest/T_Cells_CD4_Memory_Resting_weights2//MRPS9-out.wgt.RDat	MRPS9	2	1.06e+08	1.06e+08	0.06971	rs6727113	4.04	rs17635199	9.15e-02	-12.71	0.0460	213	3	lasso	0.08942	2.74e-37	0.00216	9.98e-01	NA	NA	NA	NA	NA
MSH2-out.wgt.RDat	/u/home/t/tboltz/project-ophoff/rna_whole_blood/cts_TWAS_latest/T_Cells_CD4_Memory_Resting_weights2//MSH2-out.wgt.RDat	MSH2	2	4.76e+07	4.79e+07	0.07173	rs876937	-3.85	rs4608577	4.15e-02	8.75	-3.2615	138	4	lasso	0.03801	1.68e-16	-3.30825	9.39e-04	0.000	0.829	0.000	0.002	0.169
NAGK-out.wgt.RDat	/u/home/t/tboltz/project-ophoff/rna_whole_blood/cts_TWAS_latest/T_Cells_CD4_Memory_Resting_weights2//NAGK-out.wgt.RDat	NAGK	2	7.13e+07	7.13e+07	0.04112	rs17693250	-6.89	rs9636398	1.76e-02	6.06	-2.0044	190	2	lasso	0.01439	3.35e-07	-2.00231	4.53e-02	0.000	0.000	0.001	0.999	0.000
NBAS-out.wgt.RDat	/u/home/t/tboltz/project-ophoff/rna_whole_blood/cts_TWAS_latest/T_Cells_CD4_Memory_Resting_weights2//NBAS-out.wgt.RDat	NBAS	2	1.53e+07	1.57e+07	0.01652	rs6726347	-4.59	rs6749663	1.31e-02	-5.32	-1.3332	204	1	lasso	0.01031	1.38e-05	1.32330	1.86e-01	NA	NA	NA	NA	NA
NCK2-out.wgt.RDat	/u/home/t/tboltz/project-ophoff/rna_whole_blood/cts_TWAS_latest/T_Cells_CD4_Memory_Resting_weights2//NCK2-out.wgt.RDat	NCK2	2	1.06e+08	1.07e+08	0.06350	rs3769499	-4.23	rs6736701	4.01e-02	8.80	1.1435	297	6	lasso	0.04631	8.59e-20	3.24236	1.19e-03	0.000	0.968	0.000	0.028	0.004
NDUFAF7-out.wgt.RDat	/u/home/t/tboltz/project-ophoff/rna_whole_blood/cts_TWAS_latest/T_Cells_CD4_Memory_Resting_weights2//NDUFAF7-out.wgt.RDat	NDUFAF7	2	3.75e+07	3.75e+07	0.03516	rs6544066	4.31	rs3213745	3.12e-02	7.47	-3.5778	173	2	lasso	0.03239	2.79e-14	-3.77630	1.59e-04	0.000	0.648	0.000	0.016	0.335
OXER1-out.wgt.RDat	/u/home/t/tboltz/project-ophoff/rna_whole_blood/cts_TWAS_latest/T_Cells_CD4_Memory_Resting_weights2//OXER1-out.wgt.RDat	OXER1	2	4.30e+07	4.30e+07	0.01140	rs12471190	5.62	rs6720343	3.23e-03	-4.04	0.3198	140	6	enet	0.00845	7.58e-05	-1.02245	3.07e-01	NA	NA	NA	NA	NA
PAX8-out.wgt.RDat	/u/home/t/tboltz/project-ophoff/rna_whole_blood/cts_TWAS_latest/T_Cells_CD4_Memory_Resting_weights2//PAX8-out.wgt.RDat	PAX8	2	1.14e+08	1.14e+08	0.06121	rs12620738	9.66	rs11123172	4.07e-02	-8.55	-6.3305	222	4	lasso	0.03833	1.26e-16	6.48421	8.92e-11	0.000	0.000	0.000	1.000	0.000
PIGF-out.wgt.RDat	/u/home/t/tboltz/project-ophoff/rna_whole_blood/cts_TWAS_latest/T_Cells_CD4_Memory_Resting_weights2//PIGF-out.wgt.RDat	PIGF	2	4.68e+07	4.68e+07	0.02746	rs11676737	-4.76	rs4142759	2.23e-02	-7.31	-4.4571	198	5	lasso	0.02309	1.27e-10	4.78551	1.71e-06	0.000	0.045	0.000	0.020	0.935
PLB1-out.wgt.RDat	/u/home/t/tboltz/project-ophoff/rna_whole_blood/cts_TWAS_latest/T_Cells_CD4_Memory_Resting_weights2//PLB1-out.wgt.RDat	PLB1	2	2.87e+07	2.89e+07	0.31054	rs10495763	5.19	rs12478824	7.27e-02	11.36	-0.5234	220	63	enet	0.15756	1.36e-66	0.08814	9.30e-01	NA	NA	NA	NA	NA
PLEKHH2-out.wgt.RDat	/u/home/t/tboltz/project-ophoff/rna_whole_blood/cts_TWAS_latest/T_Cells_CD4_Memory_Resting_weights2//PLEKHH2-out.wgt.RDat	PLEKHH2	2	4.39e+07	4.40e+07	0.08005	rs13408002	-15.22	rs10174938	6.81e-02	10.98	2.2099	208	4	lasso	0.07013	2.27e-29	3.67856	2.35e-04	0.000	0.000	0.000	1.000	0.000
PLEK-out.wgt.RDat	/u/home/t/tboltz/project-ophoff/rna_whole_blood/cts_TWAS_latest/T_Cells_CD4_Memory_Resting_weights2//PLEK-out.wgt.RDat	PLEK	2	6.86e+07	6.86e+07	0.02358	rs12474972	-5.17	rs6725743	1.83e-02	5.90	2.6122	230	3	lasso	0.02434	4.11e-11	2.28939	2.21e-02	0.000	0.126	0.001	0.647	0.225
PLGLB1-out.wgt.RDat	/u/home/t/tboltz/project-ophoff/rna_whole_blood/cts_TWAS_latest/T_Cells_CD4_Memory_Resting_weights2//PLGLB1-out.wgt.RDat	PLGLB1	2	8.72e+07	8.72e+07	0.17121	rs12471953	-3.20	rs6547705	6.22e-03	-5.06	0.5158	48	48	blup	0.04383	8.32e-19	-1.76235	7.80e-02	NA	NA	NA	NA	NA
POLR1A-out.wgt.RDat	/u/home/t/tboltz/project-ophoff/rna_whole_blood/cts_TWAS_latest/T_Cells_CD4_Memory_Resting_weights2//POLR1A-out.wgt.RDat	POLR1A	2	8.62e+07	8.63e+07	0.01307	rs10187424	-5.50	rs2367202	2.17e-02	-6.31	0.0570	237	2	lasso	0.02084	9.68e-10	-0.06259	9.50e-01	NA	NA	NA	NA	NA
POLR1B-out.wgt.RDat	/u/home/t/tboltz/project-ophoff/rna_whole_blood/cts_TWAS_latest/T_Cells_CD4_Memory_Resting_weights2//POLR1B-out.wgt.RDat	POLR1B	2	1.13e+08	1.13e+08	0.02661	rs13001162	4.88	rs10169344	1.38e-02	-5.82	-1.1201	190	3	lasso	0.01076	9.11e-06	1.08517	2.78e-01	NA	NA	NA	NA	NA
POMC-out.wgt.RDat	/u/home/t/tboltz/project-ophoff/rna_whole_blood/cts_TWAS_latest/T_Cells_CD4_Memory_Resting_weights2//POMC-out.wgt.RDat	POMC	2	2.54e+07	2.54e+07	0.08036	rs13428812	16.60	rs17046887	4.05e-02	8.53	-1.2255	125	6	lasso	0.05804	1.75e-24	-3.48059	5.00e-04	0.000	0.000	0.000	1.000	0.000
PPM1G-out.wgt.RDat	/u/home/t/tboltz/project-ophoff/rna_whole_blood/cts_TWAS_latest/T_Cells_CD4_Memory_Resting_weights2//PPM1G-out.wgt.RDat	PPM1G	2	2.76e+07	2.76e+07	0.04157	rs780094	10.69	rs1728922	9.20e-02	13.00	-4.8581	149	12	lasso	0.09192	2.52e-38	-4.88222	1.05e-06	0.000	0.000	0.000	1.000	0.000
PPP3R1-out.wgt.RDat	/u/home/t/tboltz/project-ophoff/rna_whole_blood/cts_TWAS_latest/T_Cells_CD4_Memory_Resting_weights2//PPP3R1-out.wgt.RDat	PPP3R1	2	6.84e+07	6.85e+07	0.02871	rs12474972	-5.17	rs6758449	1.57e-02	-5.52	-0.3476	252	6	lasso	0.02266	1.88e-10	-0.05236	9.58e-01	NA	NA	NA	NA	NA
PRKD3-out.wgt.RDat	/u/home/t/tboltz/project-ophoff/rna_whole_blood/cts_TWAS_latest/T_Cells_CD4_Memory_Resting_weights2//PRKD3-out.wgt.RDat	PRKD3	2	3.75e+07	3.76e+07	0.02430	rs6544066	4.31	rs6749793	3.59e-02	8.23	3.0864	177	7	enet	0.03567	1.41e-15	3.03217	2.43e-03	0.000	0.891	0.000	0.023	0.086
PSD4-out.wgt.RDat	/u/home/t/tboltz/project-ophoff/rna_whole_blood/cts_TWAS_latest/T_Cells_CD4_Memory_Resting_weights2//PSD4-out.wgt.RDat	PSD4	2	1.14e+08	1.14e+08	0.15218	rs12620738	9.66	rs4849163	4.43e-02	8.84	0.0422	189	34	enet	0.06060	1.62e-25	-0.33845	7.35e-01	NA	NA	NA	NA	NA
PSME4-out.wgt.RDat	/u/home/t/tboltz/project-ophoff/rna_whole_blood/cts_TWAS_latest/T_Cells_CD4_Memory_Resting_weights2//PSME4-out.wgt.RDat	PSME4	2	5.41e+07	5.42e+07	0.03278	rs2692519	-6.54	rs10496028	2.49e-03	5.22	-5.5628	215	215	blup	0.02218	2.89e-10	-4.92110	8.61e-07	0.000	0.000	0.001	0.051	0.949
PUS10-out.wgt.RDat	/u/home/t/tboltz/project-ophoff/rna_whole_blood/cts_TWAS_latest/T_Cells_CD4_Memory_Resting_weights2//PUS10-out.wgt.RDat	PUS10	2	6.12e+07	6.12e+07	0.02280	rs12713431	-7.36	rs12998880	2.73e-02	7.46	5.4504	157	6	enet	0.03213	3.52e-14	6.65850	2.77e-11	0.000	0.000	0.000	0.997	0.003
PXDN-out.wgt.RDat	/u/home/t/tboltz/project-ophoff/rna_whole_blood/cts_TWAS_latest/T_Cells_CD4_Memory_Resting_weights2//PXDN-out.wgt.RDat	PXDN	2	1.64e+06	1.75e+06	0.08794	rs11127306	3.52	rs11684279	3.85e-02	9.20	-2.7558	181	9	enet	0.05976	3.55e-25	-2.13209	3.30e-02	0.000	0.956	0.000	0.002	0.042
RAB11FIP5-out.wgt.RDat	/u/home/t/tboltz/project-ophoff/rna_whole_blood/cts_TWAS_latest/T_Cells_CD4_Memory_Resting_weights2//RAB11FIP5-out.wgt.RDat	RAB11FIP5	2	7.33e+07	7.34e+07	0.01005	rs13008860	3.14	rs6710755	5.63e-03	3.98	1.0306	124	124	blup	0.00637	5.22e-04	0.38285	7.02e-01	NA	NA	NA	NA	NA
REEP1-out.wgt.RDat	/u/home/t/tboltz/project-ophoff/rna_whole_blood/cts_TWAS_latest/T_Cells_CD4_Memory_Resting_weights2//REEP1-out.wgt.RDat	REEP1	2	8.64e+07	8.66e+07	0.07530	rs3810821	-4.70	rs4832255	1.15e-01	-14.32	0.6794	212	6	lasso	0.11580	2.24e-48	-0.80028	4.24e-01	NA	NA	NA	NA	NA
REL-out.wgt.RDat	/u/home/t/tboltz/project-ophoff/rna_whole_blood/cts_TWAS_latest/T_Cells_CD4_Memory_Resting_weights2//REL-out.wgt.RDat	REL	2	6.11e+07	6.12e+07	0.03078	rs12713431	-7.36	rs34023434	2.19e-02	7.53	5.0382	154	3	lasso	0.03764	2.35e-16	4.13976	3.48e-05	0.000	0.000	0.000	1.000	0.000
RETSAT-out.wgt.RDat	/u/home/t/tboltz/project-ophoff/rna_whole_blood/cts_TWAS_latest/T_Cells_CD4_Memory_Resting_weights2//RETSAT-out.wgt.RDat	RETSAT	2	8.56e+07	8.56e+07	0.04396	rs10187424	-5.50	rs10460587	3.46e-02	-8.42	1.6183	180	3	lasso	0.04303	1.73e-18	-1.38930	1.65e-01	NA	NA	NA	NA	NA
RGPD6-out.wgt.RDat	/u/home/t/tboltz/project-ophoff/rna_whole_blood/cts_TWAS_latest/T_Cells_CD4_Memory_Resting_weights2//RGPD6-out.wgt.RDat	RGPD6	2	1.11e+08	1.11e+08	0.01466	rs755578	7.65	rs1017866	9.80e-03	4.75	2.2317	94	94	blup	0.01552	1.20e-07	7.03227	2.03e-12	0.000	0.000	0.184	0.695	0.122
RGPD8-out.wgt.RDat	/u/home/t/tboltz/project-ophoff/rna_whole_blood/cts_TWAS_latest/T_Cells_CD4_Memory_Resting_weights2//RGPD8-out.wgt.RDat	RGPD8	2	1.13e+08	1.13e+08	0.32881	rs13001162	4.88	rs11687980	2.46e-01	-21.32	0.9533	225	27	enet	0.30464	9.88e-139	0.31636	7.52e-01	NA	NA	NA	NA	NA
RMDN2-out.wgt.RDat	/u/home/t/tboltz/project-ophoff/rna_whole_blood/cts_TWAS_latest/T_Cells_CD4_Memory_Resting_weights2//RMDN2-out.wgt.RDat	RMDN2	2	3.82e+07	3.83e+07	0.01979	rs7563859	-3.03	rs17412105	1.74e-02	5.94	-0.1577	240	5	lasso	0.01328	9.21e-07	-0.21727	8.28e-01	NA	NA	NA	NA	NA
ROCK2-out.wgt.RDat	/u/home/t/tboltz/project-ophoff/rna_whole_blood/cts_TWAS_latest/T_Cells_CD4_Memory_Resting_weights2//ROCK2-out.wgt.RDat	ROCK2	2	1.13e+07	1.15e+07	0.02668	rs17366643	-7.85	rs10203916	4.13e-03	4.49	-3.1154	115	115	blup	0.01222	2.42e-06	-0.29295	7.70e-01	NA	NA	NA	NA	NA
RPIA-out.wgt.RDat	/u/home/t/tboltz/project-ophoff/rna_whole_blood/cts_TWAS_latest/T_Cells_CD4_Memory_Resting_weights2//RPIA-out.wgt.RDat	RPIA	2	8.90e+07	8.91e+07	0.05555	rs17037530	3.60	rs908277	8.18e-02	12.00	-3.0460	81	4	lasso	0.08353	7.46e-35	-3.03771	2.38e-03	0.000	0.902	0.000	0.005	0.093
SEPTIN10-out.wgt.RDat	/u/home/t/tboltz/project-ophoff/rna_whole_blood/cts_TWAS_latest/T_Cells_CD4_Memory_Resting_weights2//SEPTIN10-out.wgt.RDat	SEPTIN10	2	1.10e+08	1.10e+08	0.03301	rs10198683	-2.78	rs11541143	1.74e-02	-5.68	0.4753	94	8	lasso	0.01462	2.73e-07	-0.14425	8.85e-01	NA	NA	NA	NA	NA
SLC20A1-out.wgt.RDat	/u/home/t/tboltz/project-ophoff/rna_whole_blood/cts_TWAS_latest/T_Cells_CD4_Memory_Resting_weights2//SLC20A1-out.wgt.RDat	SLC20A1	2	1.13e+08	1.13e+08	0.29493	rs12053091	-4.30	rs7567215	1.05e-01	-13.55	2.1028	210	6	lasso	0.10367	3.08e-43	-2.11567	3.44e-02	0.000	0.916	0.000	0.075	0.008
SLC4A1AP-out.wgt.RDat	/u/home/t/tboltz/project-ophoff/rna_whole_blood/cts_TWAS_latest/T_Cells_CD4_Memory_Resting_weights2//SLC4A1AP-out.wgt.RDat	SLC4A1AP	2	2.79e+07	2.79e+07	0.06357	rs780094	10.69	rs9678851	5.42e-02	-9.88	-0.4706	160	5	lasso	0.05697	4.70e-24	0.17259	8.63e-01	NA	NA	NA	NA	NA
SLC5A6-out.wgt.RDat	/u/home/t/tboltz/project-ophoff/rna_whole_blood/cts_TWAS_latest/T_Cells_CD4_Memory_Resting_weights2//SLC5A6-out.wgt.RDat	SLC5A6	2	2.74e+07	2.74e+07	0.05186	rs780094	10.69	rs1141313	2.04e-02	-6.31	-3.5776	140	37	enet	0.01998	2.11e-09	2.88174	3.95e-03	0.000	0.000	0.000	1.000	0.000
SNTG2-out.wgt.RDat	/u/home/t/tboltz/project-ophoff/rna_whole_blood/cts_TWAS_latest/T_Cells_CD4_Memory_Resting_weights2//SNTG2-out.wgt.RDat	SNTG2	2	9.47e+05	1.37e+06	0.03503	rs13422055	-3.15	rs6724299	1.19e-02	-5.95	-1.4026	249	17	enet	0.03398	6.60e-15	0.88694	3.75e-01	NA	NA	NA	NA	NA
SOCS5-out.wgt.RDat	/u/home/t/tboltz/project-ophoff/rna_whole_blood/cts_TWAS_latest/T_Cells_CD4_Memory_Resting_weights2//SOCS5-out.wgt.RDat	SOCS5	2	4.69e+07	4.70e+07	0.01379	rs11676737	-4.76	rs10209278	1.89e-02	5.91	2.7189	201	3	lasso	0.01812	1.14e-08	3.10086	1.93e-03	0.002	0.660	0.001	0.310	0.027
SOS1-out.wgt.RDat	/u/home/t/tboltz/project-ophoff/rna_whole_blood/cts_TWAS_latest/T_Cells_CD4_Memory_Resting_weights2//SOS1-out.wgt.RDat	SOS1	2	3.92e+07	3.94e+07	0.00980	rs372139	-3.90	rs2373530	5.49e-03	4.39	0.8568	168	2	lasso	0.00424	3.87e-03	1.04405	2.96e-01	NA	NA	NA	NA	NA
SOWAHC-out.wgt.RDat	/u/home/t/tboltz/project-ophoff/rna_whole_blood/cts_TWAS_latest/T_Cells_CD4_Memory_Resting_weights2//SOWAHC-out.wgt.RDat	SOWAHC	2	1.10e+08	1.10e+08	0.03077	rs10198683	-2.78	rs7590230	1.41e-02	-5.89	0.2615	79	5	lasso	0.01661	4.49e-08	-0.35907	7.20e-01	NA	NA	NA	NA	NA
SPTBN1-out.wgt.RDat	/u/home/t/tboltz/project-ophoff/rna_whole_blood/cts_TWAS_latest/T_Cells_CD4_Memory_Resting_weights2//SPTBN1-out.wgt.RDat	SPTBN1	2	5.47e+07	5.49e+07	0.16845	rs10183655	-6.26	rs4444573	1.15e-01	14.20	0.9345	249	11	lasso	0.18833	1.35e-80	1.17075	2.42e-01	NA	NA	NA	NA	NA
ST3GAL5-out.wgt.RDat	/u/home/t/tboltz/project-ophoff/rna_whole_blood/cts_TWAS_latest/T_Cells_CD4_Memory_Resting_weights2//ST3GAL5-out.wgt.RDat	ST3GAL5	2	8.61e+07	8.61e+07	0.08818	rs10187424	-5.50	rs3810821	5.26e-02	-9.76	-4.7020	238	5	lasso	0.05495	3.03e-23	4.45173	8.52e-06	0.000	0.012	0.000	0.265	0.723
STON1-out.wgt.RDat	/u/home/t/tboltz/project-ophoff/rna_whole_blood/cts_TWAS_latest/T_Cells_CD4_Memory_Resting_weights2//STON1-out.wgt.RDat	STON1	2	4.88e+07	4.88e+07	0.06320	rs17397442	-4.96	rs3749145	3.15e-02	7.71	1.8357	218	3	lasso	0.02934	4.42e-13	1.83731	6.62e-02	NA	NA	NA	NA	NA
TBC1D8-out.wgt.RDat	/u/home/t/tboltz/project-ophoff/rna_whole_blood/cts_TWAS_latest/T_Cells_CD4_Memory_Resting_weights2//TBC1D8-out.wgt.RDat	TBC1D8	2	1.02e+08	1.02e+08	0.03634	rs4851487	4.54	rs6543012	8.45e-03	5.50	-3.0352	162	162	blup	0.01963	2.90e-09	-1.39761	1.62e-01	NA	NA	NA	NA	NA
TGOLN2-out.wgt.RDat	/u/home/t/tboltz/project-ophoff/rna_whole_blood/cts_TWAS_latest/T_Cells_CD4_Memory_Resting_weights2//TGOLN2-out.wgt.RDat	TGOLN2	2	8.55e+07	8.56e+07	0.25873	rs10187424	-5.50	rs10460587	1.17e-01	-14.30	1.6183	179	55	enet	0.12983	2.12e-54	-0.68504	4.93e-01	NA	NA	NA	NA	NA
THNSL2-out.wgt.RDat	/u/home/t/tboltz/project-ophoff/rna_whole_blood/cts_TWAS_latest/T_Cells_CD4_Memory_Resting_weights2//THNSL2-out.wgt.RDat	THNSL2	2	8.85e+07	8.85e+07	0.21618	rs2919854	-2.31	rs12621922	8.15e-02	12.26	-0.7719	107	46	enet	0.17908	2.47e-76	-0.60643	5.44e-01	NA	NA	NA	NA	NA
TMEM87B-out.wgt.RDat	/u/home/t/tboltz/project-ophoff/rna_whole_blood/cts_TWAS_latest/T_Cells_CD4_Memory_Resting_weights2//TMEM87B-out.wgt.RDat	TMEM87B	2	1.13e+08	1.13e+08	0.06674	rs13001162	4.88	rs13387346	1.24e-02	4.94	-1.9437	156	19	enet	0.01558	1.14e-07	-1.58831	1.12e-01	NA	NA	NA	NA	NA
TOGARAM2-out.wgt.RDat	/u/home/t/tboltz/project-ophoff/rna_whole_blood/cts_TWAS_latest/T_Cells_CD4_Memory_Resting_weights2//TOGARAM2-out.wgt.RDat	TOGARAM2	2	2.92e+07	2.93e+07	0.02472	rs3738867	2.99	rs11684304	4.52e-03	-4.33	0.2248	302	302	blup	0.00711	2.61e-04	0.06833	9.46e-01	NA	NA	NA	NA	NA
TP53I3-out.wgt.RDat	/u/home/t/tboltz/project-ophoff/rna_whole_blood/cts_TWAS_latest/T_Cells_CD4_Memory_Resting_weights2//TP53I3-out.wgt.RDat	TP53I3	2	2.43e+07	2.43e+07	0.04346	rs6751655	19.51	rs1134516	4.14e-02	-8.77	-6.6107	180	17	enet	0.04609	1.04e-19	-0.51534	6.06e-01	NA	NA	NA	NA	NA
TPO-out.wgt.RDat	/u/home/t/tboltz/project-ophoff/rna_whole_blood/cts_TWAS_latest/T_Cells_CD4_Memory_Resting_weights2//TPO-out.wgt.RDat	TPO	2	1.38e+06	1.55e+06	0.01496	rs11127306	3.52	rs732609	1.18e-02	5.17	-0.3079	228	2	lasso	0.00750	1.82e-04	-0.18131	8.56e-01	NA	NA	NA	NA	NA
TRAPPC12-out.wgt.RDat	/u/home/t/tboltz/project-ophoff/rna_whole_blood/cts_TWAS_latest/T_Cells_CD4_Memory_Resting_weights2//TRAPPC12-out.wgt.RDat	TRAPPC12	2	3.38e+06	3.49e+06	0.05229	rs3820897	3.03	rs6767	3.15e-02	7.97	-1.0769	208	26	enet	0.04899	7.33e-21	-0.00391	9.97e-01	NA	NA	NA	NA	NA
TRIB2-out.wgt.RDat	/u/home/t/tboltz/project-ophoff/rna_whole_blood/cts_TWAS_latest/T_Cells_CD4_Memory_Resting_weights2//TRIB2-out.wgt.RDat	TRIB2	2	1.29e+07	1.29e+07	0.02488	rs10184321	-7.51	rs890069	1.39e-02	-5.09	-5.5030	139	6	lasso	0.01595	8.10e-08	4.97383	6.56e-07	0.000	0.000	0.109	0.884	0.007
TSGA10-out.wgt.RDat	/u/home/t/tboltz/project-ophoff/rna_whole_blood/cts_TWAS_latest/T_Cells_CD4_Memory_Resting_weights2//TSGA10-out.wgt.RDat	TSGA10	2	9.96e+07	9.98e+07	0.04120	rs41445250	3.08	rs11689265	8.71e-02	-12.46	0.3921	165	5	lasso	0.08843	7.02e-37	-0.69898	4.85e-01	NA	NA	NA	NA	NA
UNC50-out.wgt.RDat	/u/home/t/tboltz/project-ophoff/rna_whole_blood/cts_TWAS_latest/T_Cells_CD4_Memory_Resting_weights2//UNC50-out.wgt.RDat	UNC50	2	9.92e+07	9.92e+07	0.01689	rs41445250	3.08	rs2278208	1.93e-02	-6.20	1.0793	109	3	lasso	0.01797	1.30e-08	-1.17539	2.40e-01	NA	NA	NA	NA	NA
USP39-out.wgt.RDat	/u/home/t/tboltz/project-ophoff/rna_whole_blood/cts_TWAS_latest/T_Cells_CD4_Memory_Resting_weights2//USP39-out.wgt.RDat	USP39	2	8.58e+07	8.59e+07	0.03989	rs10187424	-5.50	rs11544042	2.05e-02	6.51	1.1738	233	3	lasso	0.02165	4.65e-10	-0.30699	7.59e-01	NA	NA	NA	NA	NA
VAMP5-out.wgt.RDat	/u/home/t/tboltz/project-ophoff/rna_whole_blood/cts_TWAS_latest/T_Cells_CD4_Memory_Resting_weights2//VAMP5-out.wgt.RDat	VAMP5	2	8.58e+07	8.58e+07	0.12101	rs10187424	-5.50	rs2121397	5.17e-02	-9.73	-1.4028	210	27	enet	0.07310	1.40e-30	0.85953	3.90e-01	NA	NA	NA	NA	NA
ZNF514-out.wgt.RDat	/u/home/t/tboltz/project-ophoff/rna_whole_blood/cts_TWAS_latest/T_Cells_CD4_Memory_Resting_weights2//ZNF514-out.wgt.RDat	ZNF514	2	9.58e+07	9.58e+07	0.06810	rs10445976	2.27	rs11164117	5.27e-02	-9.77	-0.1656	13	11	enet	0.06478	3.34e-27	0.29893	7.65e-01	NA	NA	NA	NA	NA
ZNF638-out.wgt.RDat	/u/home/t/tboltz/project-ophoff/rna_whole_blood/cts_TWAS_latest/T_Cells_CD4_Memory_Resting_weights2//ZNF638-out.wgt.RDat	ZNF638	2	7.15e+07	7.17e+07	0.04532	rs17693250	-6.89	rs3771371	4.47e-02	9.02	-6.8764	168	20	enet	0.05367	9.91e-23	-6.39483	1.61e-10	0.000	0.000	0.000	0.005	0.995
PANEL	FILE	ID	CHR	P0	P1	HSQ	BEST.GWAS.ID	BEST.GWAS.Z	EQTL.ID	EQTL.R2	EQTL.Z	EQTL.GWAS.Z	NSNP	NWGT	MODEL	MODELCV.R2	MODELCV.PV	TWAS.Z	TWAS.P	COLOC.PP0	COLOC.PP1	COLOC.PP2	COLOC.PP3	COLOC.PP4
ACVR2B-out.wgt.RDat	/u/home/t/tboltz/project-ophoff/rna_whole_blood/cts_TWAS_latest/T_Cells_CD4_Memory_Resting_weights2//ACVR2B-out.wgt.RDat	ACVR2B	3	38495382	38534633	0.15553	rs13059805	7.25	rs7372545	0.20304	18.83	0.1908	195	20	enet	0.20781	9.86e-90	-0.410	6.81e-01	NA	NA	NA	NA	NA
ALS2CL-out.wgt.RDat	/u/home/t/tboltz/project-ophoff/rna_whole_blood/cts_TWAS_latest/T_Cells_CD4_Memory_Resting_weights2//ALS2CL-out.wgt.RDat	ALS2CL	3	46710486	46735194	0.01867	rs1138518	-17.00	rs6442019	0.01524	5.63	-5.2728	116	11	enet	0.01605	7.44e-08	-3.490	4.83e-04	0.000	0.000	0.005	0.995	0.000
ANKRD28-out.wgt.RDat	/u/home/t/tboltz/project-ophoff/rna_whole_blood/cts_TWAS_latest/T_Cells_CD4_Memory_Resting_weights2//ANKRD28-out.wgt.RDat	ANKRD28	3	15708744	15901278	0.06186	rs2455829	3.53	rs11128758	0.08085	11.95	1.4195	191	9	lasso	0.08732	2.03e-36	0.963	3.36e-01	NA	NA	NA	NA	NA
APEH-out.wgt.RDat	/u/home/t/tboltz/project-ophoff/rna_whole_blood/cts_TWAS_latest/T_Cells_CD4_Memory_Resting_weights2//APEH-out.wgt.RDat	APEH	3	49711448	49721404	0.01605	rs2230590	8.29	rs11130213	0.01101	-5.21	-1.3385	228	12	enet	0.01067	9.94e-06	0.991	3.22e-01	NA	NA	NA	NA	NA
ARIH2-out.wgt.RDat	/u/home/t/tboltz/project-ophoff/rna_whole_blood/cts_TWAS_latest/T_Cells_CD4_Memory_Resting_weights2//ARIH2-out.wgt.RDat	ARIH2	3	48956255	49023815	0.01362	rs2228561	4.96	rs7432989	0.01798	-5.84	0.9137	193	193	blup	0.01557	1.15e-07	-0.481	6.30e-01	NA	NA	NA	NA	NA
ARPP21-out.wgt.RDat	/u/home/t/tboltz/project-ophoff/rna_whole_blood/cts_TWAS_latest/T_Cells_CD4_Memory_Resting_weights2//ARPP21-out.wgt.RDat	ARPP21	3	35680438	35835988	0.00815	rs7647206	2.58	rs1542211	0.00278	4.31	0.4032	233	233	blup	0.00188	3.93e-02	0.633	5.27e-01	NA	NA	NA	NA	NA
AZI2-out.wgt.RDat	/u/home/t/tboltz/project-ophoff/rna_whole_blood/cts_TWAS_latest/T_Cells_CD4_Memory_Resting_weights2//AZI2-out.wgt.RDat	AZI2	3	28356495	28390541	0.01769	rs6805743	10.94	rs6771057	0.02019	-6.06	2.4234	171	1	lasso	0.01881	6.12e-09	-2.423	1.54e-02	0.000	0.000	0.001	0.999	0.000
CAPN7-out.wgt.RDat	/u/home/t/tboltz/project-ophoff/rna_whole_blood/cts_TWAS_latest/T_Cells_CD4_Memory_Resting_weights2//CAPN7-out.wgt.RDat	CAPN7	3	15247660	15294423	0.04889	rs2455829	3.53	rs353093	0.01979	-6.01	-0.0843	143	24	enet	0.02930	4.60e-13	1.267	2.05e-01	NA	NA	NA	NA	NA
CCDC13-out.wgt.RDat	/u/home/t/tboltz/project-ophoff/rna_whole_blood/cts_TWAS_latest/T_Cells_CD4_Memory_Resting_weights2//CCDC13-out.wgt.RDat	CCDC13	3	42747249	42814745	0.01761	rs13100261	-3.82	rs339697	0.00365	4.43	-0.2393	179	4	lasso	0.00906	4.32e-05	-1.030	3.03e-01	NA	NA	NA	NA	NA
CCDC66-out.wgt.RDat	/u/home/t/tboltz/project-ophoff/rna_whole_blood/cts_TWAS_latest/T_Cells_CD4_Memory_Resting_weights2//CCDC66-out.wgt.RDat	CCDC66	3	56591190	56655865	0.07138	rs1354034	-9.69	rs2291498	0.04224	-8.78	-2.2129	239	32	enet	0.07450	3.77e-31	-1.402	1.61e-01	NA	NA	NA	NA	NA
CCR1-out.wgt.RDat	/u/home/t/tboltz/project-ophoff/rna_whole_blood/cts_TWAS_latest/T_Cells_CD4_Memory_Resting_weights2//CCR1-out.wgt.RDat	CCR1	3	46243203	46249804	0.20506	rs9847407	9.47	rs2172246	0.15909	-16.65	-3.8716	172	39	enet	0.22142	3.01e-96	3.521	4.30e-04	0.000	0.000	0.000	1.000	0.000
CCR2-out.wgt.RDat	/u/home/t/tboltz/project-ophoff/rna_whole_blood/cts_TWAS_latest/T_Cells_CD4_Memory_Resting_weights2//CCR2-out.wgt.RDat	CCR2	3	46395226	46402419	0.05095	rs9847407	9.47	rs6441960	0.02957	7.28	-2.8488	171	18	enet	0.04499	2.89e-19	2.673	7.52e-03	0.000	0.000	0.000	1.000	0.000
CCR3-out.wgt.RDat	/u/home/t/tboltz/project-ophoff/rna_whole_blood/cts_TWAS_latest/T_Cells_CD4_Memory_Resting_weights2//CCR3-out.wgt.RDat	CCR3	3	46205097	46308197	0.26830	rs9847407	9.47	rs7616215	0.20882	-19.03	-4.4077	201	69	enet	0.29401	4.93e-133	4.723	2.33e-06	0.000	0.000	0.000	1.000	0.000
CCRL2-out.wgt.RDat	/u/home/t/tboltz/project-ophoff/rna_whole_blood/cts_TWAS_latest/T_Cells_CD4_Memory_Resting_weights2//CCRL2-out.wgt.RDat	CCRL2	3	46448658	46454488	0.01605	rs1138518	-17.00	rs7616215	0.01523	-5.29	-4.4077	174	7	enet	0.01276	1.47e-06	2.070	3.85e-02	0.000	0.000	0.035	0.965	0.001
CGGBP1-out.wgt.RDat	/u/home/t/tboltz/project-ophoff/rna_whole_blood/cts_TWAS_latest/T_Cells_CD4_Memory_Resting_weights2//CGGBP1-out.wgt.RDat	CGGBP1	3	88101095	88199035	0.04514	rs2199016	-3.20	rs7646993	0.00926	5.63	-1.2092	155	16	enet	0.02091	9.13e-10	-1.015	3.10e-01	NA	NA	NA	NA	NA
CHL1-out.wgt.RDat	/u/home/t/tboltz/project-ophoff/rna_whole_blood/cts_TWAS_latest/T_Cells_CD4_Memory_Resting_weights2//CHL1-out.wgt.RDat	CHL1	3	238447	451100	0.02234	rs4686213	-3.15	rs12496968	0.01098	5.22	0.8170	117	5	lasso	0.01708	2.93e-08	1.228	2.19e-01	NA	NA	NA	NA	NA
CLEC3B-out.wgt.RDat	/u/home/t/tboltz/project-ophoff/rna_whole_blood/cts_TWAS_latest/T_Cells_CD4_Memory_Resting_weights2//CLEC3B-out.wgt.RDat	CLEC3B	3	45043041	45077563	0.02033	rs17637580	3.89	rs6772941	0.02028	6.60	3.0427	136	2	lasso	0.01741	2.16e-08	3.012	2.60e-03	0.000	0.911	0.000	0.005	0.083
CMTM8-out.wgt.RDat	/u/home/t/tboltz/project-ophoff/rna_whole_blood/cts_TWAS_latest/T_Cells_CD4_Memory_Resting_weights2//CMTM8-out.wgt.RDat	CMTM8	3	32280172	32411813	0.07441	rs17279970	-3.73	rs9835916	0.04050	-8.52	-0.1676	167	2	lasso	0.04058	1.61e-17	0.278	7.81e-01	NA	NA	NA	NA	NA
COLQ-out.wgt.RDat	/u/home/t/tboltz/project-ophoff/rna_whole_blood/cts_TWAS_latest/T_Cells_CD4_Memory_Resting_weights2//COLQ-out.wgt.RDat	COLQ	3	15491641	15563258	0.01861	rs2455829	3.53	rs17041251	0.01793	5.80	1.4780	148	3	lasso	0.01726	2.49e-08	1.394	1.63e-01	NA	NA	NA	NA	NA
CX3CR1-out.wgt.RDat	/u/home/t/tboltz/project-ophoff/rna_whole_blood/cts_TWAS_latest/T_Cells_CD4_Memory_Resting_weights2//CX3CR1-out.wgt.RDat	CX3CR1	3	39304986	39323226	0.11848	rs3732378	12.15	rs4676487	0.05710	10.25	7.1669	195	15	enet	0.06786	1.90e-28	7.040	1.93e-12	0.000	0.000	0.000	1.000	0.000
CXCR6-out.wgt.RDat	/u/home/t/tboltz/project-ophoff/rna_whole_blood/cts_TWAS_latest/T_Cells_CD4_Memory_Resting_weights2//CXCR6-out.wgt.RDat	CXCR6	3	45982426	45989843	0.05555	rs17279437	5.24	rs1491960	0.01555	6.62	0.0253	172	172	blup	0.04297	1.82e-18	0.694	4.88e-01	NA	NA	NA	NA	NA
DENND6A-out.wgt.RDat	/u/home/t/tboltz/project-ophoff/rna_whole_blood/cts_TWAS_latest/T_Cells_CD4_Memory_Resting_weights2//DENND6A-out.wgt.RDat	DENND6A	3	57611182	57678804	0.01307	rs839230	-5.56	rs3732546	0.00809	-4.61	-0.0446	162	162	blup	0.01225	2.34e-06	0.430	6.67e-01	NA	NA	NA	NA	NA
DHFR2-out.wgt.RDat	/u/home/t/tboltz/project-ophoff/rna_whole_blood/cts_TWAS_latest/T_Cells_CD4_Memory_Resting_weights2//DHFR2-out.wgt.RDat	DHFR2	3	93766681	93782233	0.01619	rs13327303	1.54	rs17749394	0.01652	5.83	0.2229	47	3	lasso	0.01893	5.45e-09	0.116	9.08e-01	NA	NA	NA	NA	NA
DNASE1L3-out.wgt.RDat	/u/home/t/tboltz/project-ophoff/rna_whole_blood/cts_TWAS_latest/T_Cells_CD4_Memory_Resting_weights2//DNASE1L3-out.wgt.RDat	DNASE1L3	3	58177985	58200424	0.01530	rs839230	-5.56	rs2363686	0.01299	-5.38	0.3284	154	3	lasso	0.00832	8.52e-05	-0.760	4.47e-01	NA	NA	NA	NA	NA
DPH3-out.wgt.RDat	/u/home/t/tboltz/project-ophoff/rna_whole_blood/cts_TWAS_latest/T_Cells_CD4_Memory_Resting_weights2//DPH3-out.wgt.RDat	DPH3	3	16298569	16306476	0.02322	rs6763538	-3.38	rs6796483	0.00567	-4.82	-1.2535	179	16	enet	0.01498	1.96e-07	1.576	1.15e-01	NA	NA	NA	NA	NA
DYNC1LI1-out.wgt.RDat	/u/home/t/tboltz/project-ophoff/rna_whole_blood/cts_TWAS_latest/T_Cells_CD4_Memory_Resting_weights2//DYNC1LI1-out.wgt.RDat	DYNC1LI1	3	32567467	32612350	0.09628	rs17279970	-3.73	rs7640848	0.00874	-5.82	-1.1891	144	8	lasso	0.06753	2.59e-28	1.556	1.20e-01	NA	NA	NA	NA	NA
EFHB-out.wgt.RDat	/u/home/t/tboltz/project-ophoff/rna_whole_blood/cts_TWAS_latest/T_Cells_CD4_Memory_Resting_weights2//EFHB-out.wgt.RDat	EFHB	3	19920965	19988517	0.13898	rs9851449	-5.91	rs4103004	0.10552	13.58	0.2981	187	29	enet	0.11705	6.58e-49	0.592	5.54e-01	NA	NA	NA	NA	NA
EIF4E3-out.wgt.RDat	/u/home/t/tboltz/project-ophoff/rna_whole_blood/cts_TWAS_latest/T_Cells_CD4_Memory_Resting_weights2//EIF4E3-out.wgt.RDat	EIF4E3	3	71724566	71803924	0.01266	rs1288697	6.58	rs2654439	0.00666	3.79	1.2955	92	3	lasso	0.00217	2.93e-02	1.137	2.55e-01	NA	NA	NA	NA	NA
FRMD4B-out.wgt.RDat	/u/home/t/tboltz/project-ophoff/rna_whole_blood/cts_TWAS_latest/T_Cells_CD4_Memory_Resting_weights2//FRMD4B-out.wgt.RDat	FRMD4B	3	69217934	69591734	0.02982	rs6806528	-3.44	rs767285	0.02188	6.31	0.3603	203	3	lasso	0.02101	8.31e-10	0.327	7.43e-01	NA	NA	NA	NA	NA
GLYCTK-out.wgt.RDat	/u/home/t/tboltz/project-ophoff/rna_whole_blood/cts_TWAS_latest/T_Cells_CD4_Memory_Resting_weights2//GLYCTK-out.wgt.RDat	GLYCTK	3	52321106	52329273	0.01037	rs3852064	3.17	rs1076425	0.01461	-5.55	1.9049	216	4	lasso	0.01626	6.12e-08	-1.715	8.64e-02	NA	NA	NA	NA	NA
GPD1L-out.wgt.RDat	/u/home/t/tboltz/project-ophoff/rna_whole_blood/cts_TWAS_latest/T_Cells_CD4_Memory_Resting_weights2//GPD1L-out.wgt.RDat	GPD1L	3	32147182	32210205	0.05020	rs17279970	-3.73	rs9839305	0.03684	8.08	-0.1594	167	1	lasso	0.03642	7.14e-16	-0.159	8.73e-01	NA	NA	NA	NA	NA
GPR27-out.wgt.RDat	/u/home/t/tboltz/project-ophoff/rna_whole_blood/cts_TWAS_latest/T_Cells_CD4_Memory_Resting_weights2//GPR27-out.wgt.RDat	GPR27	3	71803007	71805647	0.02467	rs1288697	6.58	rs1320015	0.00405	-3.81	0.4472	87	10	enet	0.01041	1.26e-05	-0.355	7.22e-01	NA	NA	NA	NA	NA
HYAL3-out.wgt.RDat	/u/home/t/tboltz/project-ophoff/rna_whole_blood/cts_TWAS_latest/T_Cells_CD4_Memory_Resting_weights2//HYAL3-out.wgt.RDat	HYAL3	3	50330263	50336836	0.02957	rs2230590	8.29	rs6446298	0.00147	4.15	-6.9226	187	11	enet	0.02173	4.34e-10	-3.130	1.75e-03	0.000	0.000	0.700	0.201	0.099
IP6K1-out.wgt.RDat	/u/home/t/tboltz/project-ophoff/rna_whole_blood/cts_TWAS_latest/T_Cells_CD4_Memory_Resting_weights2//IP6K1-out.wgt.RDat	IP6K1	3	49761728	49823975	0.01060	rs2230590	8.29	rs11130217	0.00773	3.92	3.5840	233	233	blup	0.00655	4.40e-04	6.354	2.10e-10	0.000	0.000	0.521	0.332	0.147
ITGA9-out.wgt.RDat	/u/home/t/tboltz/project-ophoff/rna_whole_blood/cts_TWAS_latest/T_Cells_CD4_Memory_Resting_weights2//ITGA9-out.wgt.RDat	ITGA9	3	37493607	37864998	0.04044	rs928807	4.37	rs267564	0.02961	7.99	-2.0080	210	5	lasso	0.05299	1.85e-22	-2.285	2.23e-02	0.000	0.936	0.000	0.057	0.007
ITIH4-out.wgt.RDat	/u/home/t/tboltz/project-ophoff/rna_whole_blood/cts_TWAS_latest/T_Cells_CD4_Memory_Resting_weights2//ITIH4-out.wgt.RDat	ITIH4	3	52846979	52864689	0.02412	rs3852064	3.17	rs1573815	0.00932	4.92	0.7757	220	5	lasso	0.00919	3.86e-05	0.718	4.73e-01	NA	NA	NA	NA	NA
JAGN1-out.wgt.RDat	/u/home/t/tboltz/project-ophoff/rna_whole_blood/cts_TWAS_latest/T_Cells_CD4_Memory_Resting_weights2//JAGN1-out.wgt.RDat	JAGN1	3	9932259	9936033	0.02692	rs17050317	-4.27	rs279576	0.00174	4.30	1.6166	137	137	blup	0.01039	1.28e-05	1.327	1.85e-01	NA	NA	NA	NA	NA
KAT2B-out.wgt.RDat	/u/home/t/tboltz/project-ophoff/rna_whole_blood/cts_TWAS_latest/T_Cells_CD4_Memory_Resting_weights2//KAT2B-out.wgt.RDat	KAT2B	3	20081939	20195896	0.07914	rs9851449	-5.91	rs9827605	0.04558	9.13	1.3693	220	220	blup	0.06773	2.14e-28	0.249	8.04e-01	NA	NA	NA	NA	NA
KLHDC8B-out.wgt.RDat	/u/home/t/tboltz/project-ophoff/rna_whole_blood/cts_TWAS_latest/T_Cells_CD4_Memory_Resting_weights2//KLHDC8B-out.wgt.RDat	KLHDC8B	3	49209032	49213919	0.01269	rs1060970	-6.20	rs9814987	0.01126	5.05	0.2169	193	193	blup	0.01181	3.49e-06	-0.856	3.92e-01	NA	NA	NA	NA	NA
LRRFIP2-out.wgt.RDat	/u/home/t/tboltz/project-ophoff/rna_whole_blood/cts_TWAS_latest/T_Cells_CD4_Memory_Resting_weights2//LRRFIP2-out.wgt.RDat	LRRFIP2	3	37094118	37218023	0.07043	rs9834970	2.93	rs748766	0.09429	-12.90	0.7018	185	26	enet	0.09651	3.08e-40	-0.286	7.75e-01	NA	NA	NA	NA	NA
LRRN1-out.wgt.RDat	/u/home/t/tboltz/project-ophoff/rna_whole_blood/cts_TWAS_latest/T_Cells_CD4_Memory_Resting_weights2//LRRN1-out.wgt.RDat	LRRN1	3	3841116	3891518	0.03337	rs17031295	-3.05	rs1110797	0.01572	-6.29	-1.0680	217	217	blup	0.02338	9.75e-11	-1.013	3.11e-01	NA	NA	NA	NA	NA
LZTFL1-out.wgt.RDat	/u/home/t/tboltz/project-ophoff/rna_whole_blood/cts_TWAS_latest/T_Cells_CD4_Memory_Resting_weights2//LZTFL1-out.wgt.RDat	LZTFL1	3	45864809	45957534	0.03690	rs17279437	5.24	rs2531756	0.02005	6.49	0.7002	194	6	lasso	0.02198	3.45e-10	-0.392	6.95e-01	NA	NA	NA	NA	NA
MAPKAPK3-out.wgt.RDat	/u/home/t/tboltz/project-ophoff/rna_whole_blood/cts_TWAS_latest/T_Cells_CD4_Memory_Resting_weights2//MAPKAPK3-out.wgt.RDat	MAPKAPK3	3	50648952	50686722	0.02397	rs12636232	3.46	rs175634	0.04555	-9.35	0.4562	208	208	blup	0.04482	3.37e-19	1.065	2.87e-01	NA	NA	NA	NA	NA
MKRN2-out.wgt.RDat	/u/home/t/tboltz/project-ophoff/rna_whole_blood/cts_TWAS_latest/T_Cells_CD4_Memory_Resting_weights2//MKRN2-out.wgt.RDat	MKRN2	3	12598587	12625212	0.02992	rs9875338	-13.76	rs11710163	0.01041	4.74	-2.2775	179	4	lasso	0.01142	4.98e-06	-3.336	8.49e-04	0.000	0.000	0.382	0.598	0.021
MLH1-out.wgt.RDat	/u/home/t/tboltz/project-ophoff/rna_whole_blood/cts_TWAS_latest/T_Cells_CD4_Memory_Resting_weights2//MLH1-out.wgt.RDat	MLH1	3	37034842	37092337	0.01902	rs9834970	2.93	rs1800734	0.01147	-4.68	-2.1822	159	4	lasso	0.01039	1.28e-05	2.633	8.45e-03	0.566	0.429	0.000	0.000	0.004
NKTR-out.wgt.RDat	/u/home/t/tboltz/project-ophoff/rna_whole_blood/cts_TWAS_latest/T_Cells_CD4_Memory_Resting_weights2//NKTR-out.wgt.RDat	NKTR	3	42642153	42690227	0.03490	rs13100261	-3.82	rs639692	0.01646	-5.95	-1.6024	181	2	lasso	0.01680	3.78e-08	1.307	1.91e-01	NA	NA	NA	NA	NA
NR1D2-out.wgt.RDat	/u/home/t/tboltz/project-ophoff/rna_whole_blood/cts_TWAS_latest/T_Cells_CD4_Memory_Resting_weights2//NR1D2-out.wgt.RDat	NR1D2	3	23986778	24022108	0.01623	rs7652347	6.65	rs6794922	0.01603	-5.54	-1.9468	155	15	enet	0.01586	8.78e-08	1.264	2.06e-01	NA	NA	NA	NA	NA
NT5DC2-out.wgt.RDat	/u/home/t/tboltz/project-ophoff/rna_whole_blood/cts_TWAS_latest/T_Cells_CD4_Memory_Resting_weights2//NT5DC2-out.wgt.RDat	NT5DC2	3	52558402	52569070	0.02539	rs3852064	3.17	rs1961958	0.01220	-5.87	1.4793	234	234	blup	0.01649	5.00e-08	-0.522	6.01e-01	NA	NA	NA	NA	NA
OGG1-out.wgt.RDat	/u/home/t/tboltz/project-ophoff/rna_whole_blood/cts_TWAS_latest/T_Cells_CD4_Memory_Resting_weights2//OGG1-out.wgt.RDat	OGG1	3	9791629	9829903	0.00869	rs17050317	-4.27	rs11708462	0.00447	3.85	-1.6304	138	7	enet	0.00510	1.72e-03	-1.638	1.01e-01	NA	NA	NA	NA	NA
OXNAD1-out.wgt.RDat	/u/home/t/tboltz/project-ophoff/rna_whole_blood/cts_TWAS_latest/T_Cells_CD4_Memory_Resting_weights2//OXNAD1-out.wgt.RDat	OXNAD1	3	16306668	16391806	0.03005	rs6763538	-3.38	rs6900	0.02967	7.34	-1.0715	209	3	lasso	0.02855	9.03e-13	-1.078	2.81e-01	NA	NA	NA	NA	NA
PDCD6IP-out.wgt.RDat	/u/home/t/tboltz/project-ophoff/rna_whole_blood/cts_TWAS_latest/T_Cells_CD4_Memory_Resting_weights2//PDCD6IP-out.wgt.RDat	PDCD6IP	3	33840064	33911199	0.03620	rs9835248	-2.66	rs3183987	0.05627	-9.97	-0.8355	100	3	lasso	0.05600	1.16e-23	0.831	4.06e-01	NA	NA	NA	NA	NA
PLCL2-out.wgt.RDat	/u/home/t/tboltz/project-ophoff/rna_whole_blood/cts_TWAS_latest/T_Cells_CD4_Memory_Resting_weights2//PLCL2-out.wgt.RDat	PLCL2	3	16844160	17132096	0.12011	rs12486361	3.35	rs9822053	0.05093	10.50	1.4543	229	35	enet	0.08944	2.67e-37	2.286	2.22e-02	0.000	0.993	0.000	0.004	0.003
PPARG-out.wgt.RDat	/u/home/t/tboltz/project-ophoff/rna_whole_blood/cts_TWAS_latest/T_Cells_CD4_Memory_Resting_weights2//PPARG-out.wgt.RDat	PPARG	3	12328868	12475855	0.03088	rs9875338	-13.76	rs1151988	0.00942	4.67	-1.5552	216	216	blup	0.01101	7.28e-06	-2.228	2.59e-02	0.000	0.000	0.571	0.418	0.011
PXK-out.wgt.RDat	/u/home/t/tboltz/project-ophoff/rna_whole_blood/cts_TWAS_latest/T_Cells_CD4_Memory_Resting_weights2//PXK-out.wgt.RDat	PXK	3	58318608	58411854	0.07942	rs839230	-5.56	rs3773005	0.05378	9.76	1.8692	157	17	enet	0.07281	1.84e-30	2.655	7.92e-03	0.000	0.065	0.000	0.935	0.000
RAB5A-out.wgt.RDat	/u/home/t/tboltz/project-ophoff/rna_whole_blood/cts_TWAS_latest/T_Cells_CD4_Memory_Resting_weights2//RAB5A-out.wgt.RDat	RAB5A	3	19988590	20026667	0.06114	rs9851449	-5.91	rs13078869	0.01496	-6.65	-2.3232	208	12	enet	0.04534	2.08e-19	1.124	2.61e-01	NA	NA	NA	NA	NA
RBM6-out.wgt.RDat	/u/home/t/tboltz/project-ophoff/rna_whole_blood/cts_TWAS_latest/T_Cells_CD4_Memory_Resting_weights2//RBM6-out.wgt.RDat	RBM6	3	49977441	50137478	0.07046	rs2230590	8.29	rs9861216	0.14040	15.74	-7.9354	226	12	lasso	0.13951	1.30e-58	-7.957	1.76e-15	0.000	0.000	0.000	0.051	0.949
RHOA-out.wgt.RDat	/u/home/t/tboltz/project-ophoff/rna_whole_blood/cts_TWAS_latest/T_Cells_CD4_Memory_Resting_weights2//RHOA-out.wgt.RDat	RHOA	3	49396579	49450431	0.00927	rs2230590	8.29	rs9586	0.00549	4.31	2.5347	211	211	blup	0.00884	5.31e-05	3.075	2.11e-03	0.000	0.000	0.281	0.708	0.011
RPL14-out.wgt.RDat	/u/home/t/tboltz/project-ophoff/rna_whole_blood/cts_TWAS_latest/T_Cells_CD4_Memory_Resting_weights2//RPL14-out.wgt.RDat	RPL14	3	40498784	40510078	0.08182	rs9848083	4.37	rs17076770	0.00702	-5.00	-1.9656	166	166	blup	0.04286	2.02e-18	0.109	9.13e-01	NA	NA	NA	NA	NA
RPSA-out.wgt.RDat	/u/home/t/tboltz/project-ophoff/rna_whole_blood/cts_TWAS_latest/T_Cells_CD4_Memory_Resting_weights2//RPSA-out.wgt.RDat	RPSA	3	39448212	39454033	0.39309	rs3732378	12.15	rs6806372	0.32058	-23.65	1.5898	211	13	enet	0.32349	4.63e-149	-1.611	1.07e-01	NA	NA	NA	NA	NA
RYBP-out.wgt.RDat	/u/home/t/tboltz/project-ophoff/rna_whole_blood/cts_TWAS_latest/T_Cells_CD4_Memory_Resting_weights2//RYBP-out.wgt.RDat	RYBP	3	72420977	72495772	0.11625	rs2174062	4.21	rs9870697	0.10107	13.39	-2.7921	88	2	lasso	0.10010	9.69e-42	-2.789	5.28e-03	0.000	0.936	0.000	0.020	0.044
SELENOK-out.wgt.RDat	/u/home/t/tboltz/project-ophoff/rna_whole_blood/cts_TWAS_latest/T_Cells_CD4_Memory_Resting_weights2//SELENOK-out.wgt.RDat	SELENOK	3	53918445	53925989	0.08055	rs3774531	3.02	rs2083127	0.09765	-13.17	-0.2854	189	18	enet	0.09879	3.43e-41	0.513	6.08e-01	NA	NA	NA	NA	NA
SH3BP5-out.wgt.RDat	/u/home/t/tboltz/project-ophoff/rna_whole_blood/cts_TWAS_latest/T_Cells_CD4_Memory_Resting_weights2//SH3BP5-out.wgt.RDat	SH3BP5	3	15295861	15382875	0.11993	rs2455829	3.53	rs9828229	0.04826	9.21	-1.5430	145	28	enet	0.05469	3.86e-23	-0.469	6.39e-01	NA	NA	NA	NA	NA
SLC4A7-out.wgt.RDat	/u/home/t/tboltz/project-ophoff/rna_whole_blood/cts_TWAS_latest/T_Cells_CD4_Memory_Resting_weights2//SLC4A7-out.wgt.RDat	SLC4A7	3	27414213	27525911	0.04226	rs11129295	11.23	rs11129297	0.00186	4.08	4.3899	186	17	enet	0.01366	6.49e-07	1.046	2.95e-01	NA	NA	NA	NA	NA
SLC6A6-out.wgt.RDat	/u/home/t/tboltz/project-ophoff/rna_whole_blood/cts_TWAS_latest/T_Cells_CD4_Memory_Resting_weights2//SLC6A6-out.wgt.RDat	SLC6A6	3	14444077	14530857	0.05326	rs2733537	4.89	rs13058781	0.01316	6.52	3.6788	165	31	enet	0.02621	7.54e-12	3.940	8.14e-05	0.000	0.481	0.000	0.102	0.417
STAB1-out.wgt.RDat	/u/home/t/tboltz/project-ophoff/rna_whole_blood/cts_TWAS_latest/T_Cells_CD4_Memory_Resting_weights2//STAB1-out.wgt.RDat	STAB1	3	52529355	52558511	0.03191	rs3852064	3.17	rs6810027	0.04839	-9.61	0.5673	232	20	enet	0.04779	2.21e-20	-0.149	8.82e-01	NA	NA	NA	NA	NA
STT3B-out.wgt.RDat	/u/home/t/tboltz/project-ophoff/rna_whole_blood/cts_TWAS_latest/T_Cells_CD4_Memory_Resting_weights2//STT3B-out.wgt.RDat	STT3B	3	31574131	31679108	0.01500	rs12629794	-3.35	rs9879046	0.00315	-4.79	0.7912	183	183	blup	0.01102	7.16e-06	-0.504	6.14e-01	NA	NA	NA	NA	NA
STX19-out.wgt.RDat	/u/home/t/tboltz/project-ophoff/rna_whole_blood/cts_TWAS_latest/T_Cells_CD4_Memory_Resting_weights2//STX19-out.wgt.RDat	STX19	3	93733210	93747441	0.03015	rs13327303	1.54	rs8178607	0.02110	6.35	-0.1306	47	1	lasso	0.02054	1.28e-09	-0.131	8.96e-01	NA	NA	NA	NA	NA
TADA3-out.wgt.RDat	/u/home/t/tboltz/project-ophoff/rna_whole_blood/cts_TWAS_latest/T_Cells_CD4_Memory_Resting_weights2//TADA3-out.wgt.RDat	TADA3	3	9821545	9834695	0.06531	rs17050317	-4.27	rs11708462	0.04204	8.93	-1.6304	132	3	lasso	0.04183	5.14e-18	-1.559	1.19e-01	NA	NA	NA	NA	NA
TATDN2-out.wgt.RDat	/u/home/t/tboltz/project-ophoff/rna_whole_blood/cts_TWAS_latest/T_Cells_CD4_Memory_Resting_weights2//TATDN2-out.wgt.RDat	TATDN2	3	10289708	10322902	0.06327	rs11465897	-4.04	rs164938	0.05979	-10.29	1.9837	186	13	enet	0.07116	8.65e-30	-3.090	2.00e-03	0.000	0.986	0.000	0.006	0.008
TGFBR2-out.wgt.RDat	/u/home/t/tboltz/project-ophoff/rna_whole_blood/cts_TWAS_latest/T_Cells_CD4_Memory_Resting_weights2//TGFBR2-out.wgt.RDat	TGFBR2	3	30648094	30735634	0.14008	rs2132297	-5.03	rs10510636	0.09276	12.79	-0.2589	256	4	lasso	0.09193	2.50e-38	-0.214	8.31e-01	NA	NA	NA	NA	NA
TKT-out.wgt.RDat	/u/home/t/tboltz/project-ophoff/rna_whole_blood/cts_TWAS_latest/T_Cells_CD4_Memory_Resting_weights2//TKT-out.wgt.RDat	TKT	3	53258729	53290038	0.16895	rs3774531	3.02	rs4687718	0.14369	-15.88	0.7068	139	16	enet	0.21263	5.01e-92	-1.106	2.69e-01	NA	NA	NA	NA	NA
TMEM158-out.wgt.RDat	/u/home/t/tboltz/project-ophoff/rna_whole_blood/cts_TWAS_latest/T_Cells_CD4_Memory_Resting_weights2//TMEM158-out.wgt.RDat	TMEM158	3	45265959	45267779	0.04823	rs267210	4.79	rs33751	0.03639	-8.43	-0.5243	169	8	lasso	0.04896	7.53e-21	-0.364	7.16e-01	NA	NA	NA	NA	NA
TMEM43-out.wgt.RDat	/u/home/t/tboltz/project-ophoff/rna_whole_blood/cts_TWAS_latest/T_Cells_CD4_Memory_Resting_weights2//TMEM43-out.wgt.RDat	TMEM43	3	14166441	14185179	0.04249	rs2733537	4.89	rs2733532	0.01788	6.66	-3.6054	165	165	blup	0.03001	2.41e-13	0.402	6.87e-01	NA	NA	NA	NA	NA
TRAK1-out.wgt.RDat	/u/home/t/tboltz/project-ophoff/rna_whole_blood/cts_TWAS_latest/T_Cells_CD4_Memory_Resting_weights2//TRAK1-out.wgt.RDat	TRAK1	3	42055295	42267382	0.01770	rs13100261	-3.82	rs10865916	0.01481	-5.24	0.6160	211	2	lasso	0.01404	4.60e-07	-0.565	5.72e-01	NA	NA	NA	NA	NA
TRANK1-out.wgt.RDat	/u/home/t/tboltz/project-ophoff/rna_whole_blood/cts_TWAS_latest/T_Cells_CD4_Memory_Resting_weights2//TRANK1-out.wgt.RDat	TRANK1	3	36868312	36986589	0.03800	rs9881075	3.07	rs11708164	0.04235	8.63	-1.3795	141	3	lasso	0.04166	6.05e-18	-1.432	1.52e-01	NA	NA	NA	NA	NA
TREX1-out.wgt.RDat	/u/home/t/tboltz/project-ophoff/rna_whole_blood/cts_TWAS_latest/T_Cells_CD4_Memory_Resting_weights2//TREX1-out.wgt.RDat	TREX1	3	48507211	48509044	0.02965	rs2228561	4.96	rs3774808	0.01181	5.78	-2.1370	135	4	lasso	0.01682	3.69e-08	-1.061	2.89e-01	NA	NA	NA	NA	NA
TSEN2-out.wgt.RDat	/u/home/t/tboltz/project-ophoff/rna_whole_blood/cts_TWAS_latest/T_Cells_CD4_Memory_Resting_weights2//TSEN2-out.wgt.RDat	TSEN2	3	12525932	12581119	0.05047	rs9875338	-13.76	rs3806663	0.02195	6.57	1.1336	178	22	enet	0.02562	1.29e-11	-0.970	3.32e-01	NA	NA	NA	NA	NA
UBA7-out.wgt.RDat	/u/home/t/tboltz/project-ophoff/rna_whole_blood/cts_TWAS_latest/T_Cells_CD4_Memory_Resting_weights2//UBA7-out.wgt.RDat	UBA7	3	49842643	49851386	0.23397	rs2230590	8.29	rs2526743	0.06899	11.16	-7.6423	215	14	lasso	0.10131	3.01e-42	-6.464	1.02e-10	0.000	0.000	0.000	0.164	0.836
ULK4-out.wgt.RDat	/u/home/t/tboltz/project-ophoff/rna_whole_blood/cts_TWAS_latest/T_Cells_CD4_Memory_Resting_weights2//ULK4-out.wgt.RDat	ULK4	3	41288091	42003622	0.05610	rs9838277	3.42	rs6803652	0.12331	14.95	-1.4627	271	9	lasso	0.12367	9.63e-52	-1.495	1.35e-01	NA	NA	NA	NA	NA
VIPR1-out.wgt.RDat	/u/home/t/tboltz/project-ophoff/rna_whole_blood/cts_TWAS_latest/T_Cells_CD4_Memory_Resting_weights2//VIPR1-out.wgt.RDat	VIPR1	3	42530792	42579065	0.05576	rs13100261	-3.82	rs11129965	0.02459	-6.75	0.9071	184	22	enet	0.04026	2.17e-17	0.306	7.59e-01	NA	NA	NA	NA	NA
WDR6-out.wgt.RDat	/u/home/t/tboltz/project-ophoff/rna_whole_blood/cts_TWAS_latest/T_Cells_CD4_Memory_Resting_weights2//WDR6-out.wgt.RDat	WDR6	3	49044496	49053386	0.04476	rs2228561	4.96	rs6781790	0.06195	10.52	0.8820	185	4	lasso	0.06179	5.40e-26	0.755	4.51e-01	NA	NA	NA	NA	NA
WDR82-out.wgt.RDat	/u/home/t/tboltz/project-ophoff/rna_whole_blood/cts_TWAS_latest/T_Cells_CD4_Memory_Resting_weights2//WDR82-out.wgt.RDat	WDR82	3	52288451	52322036	0.01394	rs3852064	3.17	rs7633687	0.00776	4.84	-1.9825	207	8	enet	0.01539	1.35e-07	-0.625	5.32e-01	NA	NA	NA	NA	NA
XYLB-out.wgt.RDat	/u/home/t/tboltz/project-ophoff/rna_whole_blood/cts_TWAS_latest/T_Cells_CD4_Memory_Resting_weights2//XYLB-out.wgt.RDat	XYLB	3	38388252	38462839	0.06550	rs13059805	7.25	rs6599203	0.10266	13.39	0.1986	195	7	enet	0.10537	5.93e-44	0.332	7.40e-01	NA	NA	NA	NA	NA
ZBTB47-out.wgt.RDat	/u/home/t/tboltz/project-ophoff/rna_whole_blood/cts_TWAS_latest/T_Cells_CD4_Memory_Resting_weights2//ZBTB47-out.wgt.RDat	ZBTB47	3	42695190	42709072	0.04533	rs13100261	-3.82	rs6788548	0.03145	-8.59	-2.6757	179	179	blup	0.04947	4.74e-21	2.001	4.54e-02	0.000	0.967	0.000	0.003	0.030
ZNF197-out.wgt.RDat	/u/home/t/tboltz/project-ophoff/rna_whole_blood/cts_TWAS_latest/T_Cells_CD4_Memory_Resting_weights2//ZNF197-out.wgt.RDat	ZNF197	3	44626381	44689963	0.09703	rs7622109	-3.97	rs3762636	0.03302	-8.44	-3.0023	55	17	enet	0.05288	2.05e-22	2.909	3.63e-03	0.000	0.893	0.000	0.013	0.094
ZNF35-out.wgt.RDat	/u/home/t/tboltz/project-ophoff/rna_whole_blood/cts_TWAS_latest/T_Cells_CD4_Memory_Resting_weights2//ZNF35-out.wgt.RDat	ZNF35	3	44690225	44702283	0.01243	rs7622109	-3.97	rs1488637	0.00946	-4.71	1.2895	59	1	lasso	0.00906	4.32e-05	-1.290	1.97e-01	NA	NA	NA	NA	NA
ZNF501-out.wgt.RDat	/u/home/t/tboltz/project-ophoff/rna_whole_blood/cts_TWAS_latest/T_Cells_CD4_Memory_Resting_weights2//ZNF501-out.wgt.RDat	ZNF501	3	44771089	44778575	0.04089	rs7622109	-3.97	rs3804580	0.00968	-4.64	-2.8764	91	10	enet	0.00723	2.34e-04	1.607	1.08e-01	NA	NA	NA	NA	NA
ZNF502-out.wgt.RDat	/u/home/t/tboltz/project-ophoff/rna_whole_blood/cts_TWAS_latest/T_Cells_CD4_Memory_Resting_weights2//ZNF502-out.wgt.RDat	ZNF502	3	44754136	44765323	0.26077	rs7622109	-3.97	rs3804580	0.13315	-15.42	-2.8764	85	33	enet	0.16158	2.14e-68	2.415	1.57e-02	0.000	0.921	0.000	0.014	0.065
ZNF589-out.wgt.RDat	/u/home/t/tboltz/project-ophoff/rna_whole_blood/cts_TWAS_latest/T_Cells_CD4_Memory_Resting_weights2//ZNF589-out.wgt.RDat	ZNF589	3	48282591	48340743	0.10754	rs2228561	4.96	rs1045482	0.16803	17.16	-4.2688	149	13	enet	0.16841	1.79e-71	-3.917	8.97e-05	0.000	0.105	0.000	0.043	0.852
PANEL	FILE	ID	CHR	P0	P1	HSQ	BEST.GWAS.ID	BEST.GWAS.Z	EQTL.ID	EQTL.R2	EQTL.Z	EQTL.GWAS.Z	NSNP	NWGT	MODEL	MODELCV.R2	MODELCV.PV	TWAS.Z	TWAS.P	COLOC.PP0	COLOC.PP1	COLOC.PP2	COLOC.PP3	COLOC.PP4
AASDH-out.wgt.RDat	/u/home/t/tboltz/project-ophoff/rna_whole_blood/cts_TWAS_latest/T_Cells_CD4_Memory_Resting_weights2//AASDH-out.wgt.RDat	AASDH	4	57204454	57253674	0.02792	rs9637714	-7.32	rs13124696	0.01694	6.31	-1.2964	176	5	lasso	0.01857	7.56e-09	-0.9709	3.32e-01	NA	NA	NA	NA	NA
AFAP1-out.wgt.RDat	/u/home/t/tboltz/project-ophoff/rna_whole_blood/cts_TWAS_latest/T_Cells_CD4_Memory_Resting_weights2//AFAP1-out.wgt.RDat	AFAP1	4	7760442	7941653	0.12094	rs6824410	3.75	rs17770213	0.10995	13.95	-0.6283	224	45	enet	0.12589	1.06e-52	-0.8675	3.86e-01	NA	NA	NA	NA	NA
APBB2-out.wgt.RDat	/u/home/t/tboltz/project-ophoff/rna_whole_blood/cts_TWAS_latest/T_Cells_CD4_Memory_Resting_weights2//APBB2-out.wgt.RDat	APBB2	4	40812045	41218731	0.08897	rs4632692	2.80	rs7662463	0.03511	8.00	-0.8999	195	37	enet	0.04111	9.94e-18	-1.8880	5.90e-02	NA	NA	NA	NA	NA
ARAP2-out.wgt.RDat	/u/home/t/tboltz/project-ophoff/rna_whole_blood/cts_TWAS_latest/T_Cells_CD4_Memory_Resting_weights2//ARAP2-out.wgt.RDat	ARAP2	4	35949844	36246136	0.02427	rs9991794	3.62	rs7664826	0.01529	-5.41	3.0147	262	12	enet	0.01890	5.62e-09	-3.1930	1.41e-03	0.024	0.892	0.000	0.003	0.081
ATP8A1-out.wgt.RDat	/u/home/t/tboltz/project-ophoff/rna_whole_blood/cts_TWAS_latest/T_Cells_CD4_Memory_Resting_weights2//ATP8A1-out.wgt.RDat	ATP8A1	4	42410391	42659122	0.06755	rs10223035	2.50	rs970737	0.05222	9.96	0.8797	237	21	enet	0.05159	6.73e-22	1.1463	2.52e-01	NA	NA	NA	NA	NA
BST1-out.wgt.RDat	/u/home/t/tboltz/project-ophoff/rna_whole_blood/cts_TWAS_latest/T_Cells_CD4_Memory_Resting_weights2//BST1-out.wgt.RDat	BST1	4	15704689	15739936	0.10325	rs17384915	3.94	rs4698414	0.04394	10.07	-2.8387	207	7	lasso	0.10393	2.39e-43	-2.7366	6.21e-03	0.000	0.937	0.000	0.010	0.053
CLOCK-out.wgt.RDat	/u/home/t/tboltz/project-ophoff/rna_whole_blood/cts_TWAS_latest/T_Cells_CD4_Memory_Resting_weights2//CLOCK-out.wgt.RDat	CLOCK	4	56294071	56413076	0.01707	rs11945371	-5.13	rs1522112	0.01656	5.54	-4.9079	156	19	enet	0.01751	1.97e-08	-4.4304	9.41e-06	0.000	0.006	0.000	0.025	0.969
CORIN-out.wgt.RDat	/u/home/t/tboltz/project-ophoff/rna_whole_blood/cts_TWAS_latest/T_Cells_CD4_Memory_Resting_weights2//CORIN-out.wgt.RDat	CORIN	4	47596017	47840123	0.13053	rs7679010	-3.11	rs6858440	0.14033	15.64	1.0645	265	8	lasso	0.14023	6.29e-59	1.0205	3.07e-01	NA	NA	NA	NA	NA
DGKQ-out.wgt.RDat	/u/home/t/tboltz/project-ophoff/rna_whole_blood/cts_TWAS_latest/T_Cells_CD4_Memory_Resting_weights2//DGKQ-out.wgt.RDat	DGKQ	4	952676	980683	0.23331	rs4076064	-4.30	rs6813110	0.07690	11.61	2.2973	189	47	enet	0.10057	6.14e-42	0.7360	4.62e-01	NA	NA	NA	NA	NA
FAM53A-out.wgt.RDat	/u/home/t/tboltz/project-ophoff/rna_whole_blood/cts_TWAS_latest/T_Cells_CD4_Memory_Resting_weights2//FAM53A-out.wgt.RDat	FAM53A	4	1619643	1686029	0.02480	rs7659386	4.91	rs798744	0.02114	6.35	-2.7319	101	2	lasso	0.01800	1.27e-08	-2.4598	1.39e-02	0.000	0.499	0.000	0.483	0.018
FBXL5-out.wgt.RDat	/u/home/t/tboltz/project-ophoff/rna_whole_blood/cts_TWAS_latest/T_Cells_CD4_Memory_Resting_weights2//FBXL5-out.wgt.RDat	FBXL5	4	15606005	15683302	0.04300	rs17384915	3.94	rs6826058	0.01209	6.45	-0.5635	220	220	blup	0.03039	1.71e-13	-2.5828	9.80e-03	0.000	0.968	0.000	0.010	0.022
FGFRL1-out.wgt.RDat	/u/home/t/tboltz/project-ophoff/rna_whole_blood/cts_TWAS_latest/T_Cells_CD4_Memory_Resting_weights2//FGFRL1-out.wgt.RDat	FGFRL1	4	1003725	1020686	0.02837	rs4076064	-4.30	rs3755955	0.01373	5.31	0.6758	187	6	lasso	0.01058	1.07e-05	0.8603	3.90e-01	NA	NA	NA	NA	NA
GRK4-out.wgt.RDat	/u/home/t/tboltz/project-ophoff/rna_whole_blood/cts_TWAS_latest/T_Cells_CD4_Memory_Resting_weights2//GRK4-out.wgt.RDat	GRK4	4	2965299	3042487	0.01679	rs6855981	-6.18	rs16843629	0.00966	-4.99	-2.7890	183	6	lasso	0.00915	3.97e-05	3.1685	1.53e-03	0.000	0.003	0.074	0.569	0.354
GUF1-out.wgt.RDat	/u/home/t/tboltz/project-ophoff/rna_whole_blood/cts_TWAS_latest/T_Cells_CD4_Memory_Resting_weights2//GUF1-out.wgt.RDat	GUF1	4	44680438	44702945	0.02978	rs1581096	-2.26	rs2220640	0.03216	7.65	-0.4967	152	6	lasso	0.03231	2.99e-14	-0.0160	9.87e-01	NA	NA	NA	NA	NA
IDUA-out.wgt.RDat	/u/home/t/tboltz/project-ophoff/rna_whole_blood/cts_TWAS_latest/T_Cells_CD4_Memory_Resting_weights2//IDUA-out.wgt.RDat	IDUA	4	980786	998352	0.01640	rs4076064	-4.30	rs2290402	0.01164	-5.12	-1.3251	189	1	lasso	0.00959	2.67e-05	1.3251	1.85e-01	NA	NA	NA	NA	NA
IGFBP7-out.wgt.RDat	/u/home/t/tboltz/project-ophoff/rna_whole_blood/cts_TWAS_latest/T_Cells_CD4_Memory_Resting_weights2//IGFBP7-out.wgt.RDat	IGFBP7	4	57896940	57976551	0.05929	rs17087335	-9.72	rs4865181	0.01071	6.65	-0.9053	211	7	lasso	0.04739	3.19e-20	1.5084	1.31e-01	NA	NA	NA	NA	NA
KLHL5-out.wgt.RDat	/u/home/t/tboltz/project-ophoff/rna_whole_blood/cts_TWAS_latest/T_Cells_CD4_Memory_Resting_weights2//KLHL5-out.wgt.RDat	KLHL5	4	39046660	39128477	0.17011	rs12506499	-19.39	rs7686415	0.09984	13.26	-3.0554	174	19	enet	0.14721	5.33e-62	-5.2222	1.77e-07	0.000	0.000	0.000	1.000	0.000
LAP3-out.wgt.RDat	/u/home/t/tboltz/project-ophoff/rna_whole_blood/cts_TWAS_latest/T_Cells_CD4_Memory_Resting_weights2//LAP3-out.wgt.RDat	LAP3	4	17578816	17609595	0.25245	rs11936911	7.73	rs6449313	0.33409	-24.10	-0.2562	206	21	enet	0.33398	6.24e-155	0.2537	8.00e-01	NA	NA	NA	NA	NA
LRPAP1-out.wgt.RDat	/u/home/t/tboltz/project-ophoff/rna_whole_blood/cts_TWAS_latest/T_Cells_CD4_Memory_Resting_weights2//LRPAP1-out.wgt.RDat	LRPAP1	4	3505340	3534173	0.08921	rs6855981	-6.18	rs2699416	0.02195	-6.31	-1.4137	104	13	enet	0.02527	1.77e-11	1.6967	8.97e-02	NA	NA	NA	NA	NA
N4BP2-out.wgt.RDat	/u/home/t/tboltz/project-ophoff/rna_whole_blood/cts_TWAS_latest/T_Cells_CD4_Memory_Resting_weights2//N4BP2-out.wgt.RDat	N4BP2	4	40058471	40159872	0.03059	rs6832151	-3.79	rs17511668	0.03616	8.12	0.8774	144	2	lasso	0.03450	4.11e-15	0.8774	3.80e-01	NA	NA	NA	NA	NA
NIPAL1-out.wgt.RDat	/u/home/t/tboltz/project-ophoff/rna_whole_blood/cts_TWAS_latest/T_Cells_CD4_Memory_Resting_weights2//NIPAL1-out.wgt.RDat	NIPAL1	4	47916160	48042190	0.09441	rs13105648	-4.19	rs9997555	0.11952	14.48	1.0411	245	3	lasso	0.11969	4.88e-50	1.0376	2.99e-01	NA	NA	NA	NA	NA
NSG1-out.wgt.RDat	/u/home/t/tboltz/project-ophoff/rna_whole_blood/cts_TWAS_latest/T_Cells_CD4_Memory_Resting_weights2//NSG1-out.wgt.RDat	NSG1	4	4349868	4420785	0.02827	rs4331717	3.33	rs2369105	0.02176	6.42	1.6072	123	3	lasso	0.02162	4.78e-10	1.6149	1.06e-01	NA	NA	NA	NA	NA
NSUN7-out.wgt.RDat	/u/home/t/tboltz/project-ophoff/rna_whole_blood/cts_TWAS_latest/T_Cells_CD4_Memory_Resting_weights2//NSUN7-out.wgt.RDat	NSUN7	4	40751943	40813201	0.03306	rs6832151	-3.79	rs11727143	0.02529	6.89	-0.1175	162	4	lasso	0.02196	3.54e-10	-0.0666	9.47e-01	NA	NA	NA	NA	NA
PCGF3-out.wgt.RDat	/u/home/t/tboltz/project-ophoff/rna_whole_blood/cts_TWAS_latest/T_Cells_CD4_Memory_Resting_weights2//PCGF3-out.wgt.RDat	PCGF3	4	699538	764428	0.25787	rs4076064	-4.30	rs10034650	0.07824	-11.74	-2.6848	165	24	enet	0.20352	1.06e-87	0.3578	7.20e-01	NA	NA	NA	NA	NA
PI4K2B-out.wgt.RDat	/u/home/t/tboltz/project-ophoff/rna_whole_blood/cts_TWAS_latest/T_Cells_CD4_Memory_Resting_weights2//PI4K2B-out.wgt.RDat	PI4K2B	4	25162286	25280826	0.03155	rs316771	4.55	rs313543	0.00772	-5.13	-0.3271	167	4	lasso	0.03049	1.56e-13	-1.3463	1.78e-01	NA	NA	NA	NA	NA
QDPR-out.wgt.RDat	/u/home/t/tboltz/project-ophoff/rna_whole_blood/cts_TWAS_latest/T_Cells_CD4_Memory_Resting_weights2//QDPR-out.wgt.RDat	QDPR	4	17461885	17513829	0.07611	rs11936911	7.73	rs10604	0.01993	-6.72	0.0216	209	32	enet	0.02709	3.40e-12	1.6015	1.09e-01	NA	NA	NA	NA	NA
RBM47-out.wgt.RDat	/u/home/t/tboltz/project-ophoff/rna_whole_blood/cts_TWAS_latest/T_Cells_CD4_Memory_Resting_weights2//RBM47-out.wgt.RDat	RBM47	4	40425285	40632892	0.01716	rs6832151	-3.79	rs11727143	0.01696	5.59	-0.1175	155	7	enet	0.01838	9.01e-09	0.1313	8.96e-01	NA	NA	NA	NA	NA
RBPJ-out.wgt.RDat	/u/home/t/tboltz/project-ophoff/rna_whole_blood/cts_TWAS_latest/T_Cells_CD4_Memory_Resting_weights2//RBPJ-out.wgt.RDat	RBPJ	4	26165078	26436753	0.01747	rs16877398	-3.10	rs2788864	0.00293	4.15	0.2267	108	8	enet	0.01030	1.39e-05	-0.0332	9.73e-01	NA	NA	NA	NA	NA
RGS12-out.wgt.RDat	/u/home/t/tboltz/project-ophoff/rna_whole_blood/cts_TWAS_latest/T_Cells_CD4_Memory_Resting_weights2//RGS12-out.wgt.RDat	RGS12	4	3315875	3441640	0.02202	rs6855981	-6.18	rs994426	0.00989	-5.15	1.2616	148	3	lasso	0.01379	5.79e-07	-2.2811	2.25e-02	0.000	0.004	0.068	0.918	0.010
RPL9-out.wgt.RDat	/u/home/t/tboltz/project-ophoff/rna_whole_blood/cts_TWAS_latest/T_Cells_CD4_Memory_Resting_weights2//RPL9-out.wgt.RDat	RPL9	4	39454142	39460569	0.18733	rs2254212	3.53	rs2608836	0.13388	15.24	-1.4179	136	11	lasso	0.19680	1.53e-84	-2.8693	4.11e-03	0.000	0.996	0.000	0.002	0.002
S100P-out.wgt.RDat	/u/home/t/tboltz/project-ophoff/rna_whole_blood/cts_TWAS_latest/T_Cells_CD4_Memory_Resting_weights2//S100P-out.wgt.RDat	S100P	4	6695606	6698897	0.41112	rs4420983	3.09	rs3822262	0.30565	23.04	-0.6717	109	3	lasso	0.30566	2.76e-139	-0.6845	4.94e-01	NA	NA	NA	NA	NA
SGCB-out.wgt.RDat	/u/home/t/tboltz/project-ophoff/rna_whole_blood/cts_TWAS_latest/T_Cells_CD4_Memory_Resting_weights2//SGCB-out.wgt.RDat	SGCB	4	52886873	52904648	0.00979	rs6829208	4.04	rs225163	0.01467	-5.33	1.8854	65	7	enet	0.01175	3.70e-06	-2.0623	3.92e-02	0.012	0.908	0.000	0.014	0.066
SLC2A9-out.wgt.RDat	/u/home/t/tboltz/project-ophoff/rna_whole_blood/cts_TWAS_latest/T_Cells_CD4_Memory_Resting_weights2//SLC2A9-out.wgt.RDat	SLC2A9	4	9772778	10056560	0.09351	rs6812007	-2.50	rs3756227	0.07759	11.70	0.9852	297	27	enet	0.09716	1.65e-40	0.0360	9.71e-01	NA	NA	NA	NA	NA
SLC49A3-out.wgt.RDat	/u/home/t/tboltz/project-ophoff/rna_whole_blood/cts_TWAS_latest/T_Cells_CD4_Memory_Resting_weights2//SLC49A3-out.wgt.RDat	SLC49A3	4	675619	683230	0.06777	rs4076064	-4.30	rs2242233	0.02886	-7.18	2.8464	151	11	enet	0.03660	6.05e-16	-2.8785	4.00e-03	0.000	0.933	0.000	0.012	0.055
SPATA18-out.wgt.RDat	/u/home/t/tboltz/project-ophoff/rna_whole_blood/cts_TWAS_latest/T_Cells_CD4_Memory_Resting_weights2//SPATA18-out.wgt.RDat	SPATA18	4	52917471	52963465	0.02879	rs6829208	4.04	rs12502690	0.03356	-7.78	1.4455	69	3	lasso	0.03266	2.18e-14	-1.4778	1.39e-01	NA	NA	NA	NA	NA
SPON2-out.wgt.RDat	/u/home/t/tboltz/project-ophoff/rna_whole_blood/cts_TWAS_latest/T_Cells_CD4_Memory_Resting_weights2//SPON2-out.wgt.RDat	SPON2	4	1160721	1202750	0.01660	rs4076064	-4.30	rs10002437	0.01350	5.46	-0.7167	175	16	enet	0.01354	7.23e-07	0.6453	5.19e-01	NA	NA	NA	NA	NA
SRD5A3-out.wgt.RDat	/u/home/t/tboltz/project-ophoff/rna_whole_blood/cts_TWAS_latest/T_Cells_CD4_Memory_Resting_weights2//SRD5A3-out.wgt.RDat	SRD5A3	4	56212410	56239267	0.08742	rs11945371	-5.13	rs2048564	0.04792	9.24	-5.1333	142	25	enet	0.07147	6.46e-30	-3.1261	1.77e-03	0.000	0.002	0.000	0.007	0.991
TACC3-out.wgt.RDat	/u/home/t/tboltz/project-ophoff/rna_whole_blood/cts_TWAS_latest/T_Cells_CD4_Memory_Resting_weights2//TACC3-out.wgt.RDat	TACC3	4	1714619	1746903	0.08111	rs3762940	5.16	rs798759	0.06768	-11.03	2.4676	106	6	lasso	0.07118	8.49e-30	-2.3151	2.06e-02	0.000	0.184	0.000	0.813	0.004
TEC-out.wgt.RDat	/u/home/t/tboltz/project-ophoff/rna_whole_blood/cts_TWAS_latest/T_Cells_CD4_Memory_Resting_weights2//TEC-out.wgt.RDat	TEC	4	48137801	48271855	0.01433	rs13105648	-4.19	rs368292	0.00932	4.50	2.1640	227	4	lasso	0.00545	1.23e-03	2.1163	3.43e-02	0.595	0.369	0.019	0.012	0.005
THEGL-out.wgt.RDat	/u/home/t/tboltz/project-ophoff/rna_whole_blood/cts_TWAS_latest/T_Cells_CD4_Memory_Resting_weights2//THEGL-out.wgt.RDat	THEGL	4	57396773	57469673	0.04446	rs17087335	-9.72	rs10013766	0.02484	6.71	-0.5007	217	2	lasso	0.02417	4.76e-11	-0.5006	6.17e-01	NA	NA	NA	NA	NA
TLR1-out.wgt.RDat	/u/home/t/tboltz/project-ophoff/rna_whole_blood/cts_TWAS_latest/T_Cells_CD4_Memory_Resting_weights2//TLR1-out.wgt.RDat	TLR1	4	38792299	38858438	0.03462	rs901705	-28.84	rs5743593	0.02959	-7.89	-10.1658	178	178	blup	0.03112	8.79e-14	15.3372	4.31e-53	0.000	0.000	0.000	1.000	0.000
TLR6-out.wgt.RDat	/u/home/t/tboltz/project-ophoff/rna_whole_blood/cts_TWAS_latest/T_Cells_CD4_Memory_Resting_weights2//TLR6-out.wgt.RDat	TLR6	4	38825337	38858438	0.07612	rs901705	-28.84	rs5743593	0.08046	-11.96	-10.1658	174	6	lasso	0.09188	2.61e-38	12.3892	2.99e-35	0.000	0.000	0.000	1.000	0.000
TMEM128-out.wgt.RDat	/u/home/t/tboltz/project-ophoff/rna_whole_blood/cts_TWAS_latest/T_Cells_CD4_Memory_Resting_weights2//TMEM128-out.wgt.RDat	TMEM128	4	4237270	4249950	0.02056	rs1031095	2.41	rs2980091	0.00669	-4.74	0.8652	86	86	blup	0.00702	2.84e-04	-0.5045	6.14e-01	NA	NA	NA	NA	NA
TMEM129-out.wgt.RDat	/u/home/t/tboltz/project-ophoff/rna_whole_blood/cts_TWAS_latest/T_Cells_CD4_Memory_Resting_weights2//TMEM129-out.wgt.RDat	TMEM129	4	1717680	1723085	0.02877	rs7659386	4.91	rs2854915	0.02195	6.60	2.4729	93	2	enet	0.02013	1.85e-09	2.4721	1.34e-02	0.000	0.409	0.000	0.582	0.009
TNIP2-out.wgt.RDat	/u/home/t/tboltz/project-ophoff/rna_whole_blood/cts_TWAS_latest/T_Cells_CD4_Memory_Resting_weights2//TNIP2-out.wgt.RDat	TNIP2	4	2743376	2758069	0.03624	rs6855981	-6.18	rs704349	0.00652	5.13	0.5779	154	13	enet	0.01579	9.37e-08	1.8805	6.00e-02	NA	NA	NA	NA	NA
TXK-out.wgt.RDat	/u/home/t/tboltz/project-ophoff/rna_whole_blood/cts_TWAS_latest/T_Cells_CD4_Memory_Resting_weights2//TXK-out.wgt.RDat	TXK	4	48068411	48136267	0.04065	rs13105648	-4.19	rs4695338	0.02018	6.36	0.8492	227	11	enet	0.02034	1.52e-09	-0.1707	8.64e-01	NA	NA	NA	NA	NA
UVSSA-out.wgt.RDat	/u/home/t/tboltz/project-ophoff/rna_whole_blood/cts_TWAS_latest/T_Cells_CD4_Memory_Resting_weights2//UVSSA-out.wgt.RDat	UVSSA	4	1340997	1389777	0.14448	rs11726508	3.52	rs1250129	0.03853	9.25	2.5643	181	40	enet	0.09195	2.45e-38	2.0674	3.87e-02	0.000	0.972	0.000	0.003	0.025
WDR1-out.wgt.RDat	/u/home/t/tboltz/project-ophoff/rna_whole_blood/cts_TWAS_latest/T_Cells_CD4_Memory_Resting_weights2//WDR1-out.wgt.RDat	WDR1	4	10075964	10118573	0.19863	rs6812007	-2.50	rs9926	0.14107	15.71	0.9729	315	4	lasso	0.13888	2.44e-58	0.9655	3.34e-01	NA	NA	NA	NA	NA
ZNF718-out.wgt.RDat	/u/home/t/tboltz/project-ophoff/rna_whole_blood/cts_TWAS_latest/T_Cells_CD4_Memory_Resting_weights2//ZNF718-out.wgt.RDat	ZNF718	4	124384	196092	0.02714	rs28648408	2.64	rs11724335	0.01422	5.09	-1.7778	31	6	enet	0.01431	3.58e-07	-0.9333	3.51e-01	NA	NA	NA	NA	NA
PANEL	FILE	ID	CHR	P0	P1	HSQ	BEST.GWAS.ID	BEST.GWAS.Z	EQTL.ID	EQTL.R2	EQTL.Z	EQTL.GWAS.Z	NSNP	NWGT	MODEL	MODELCV.R2	MODELCV.PV	TWAS.Z	TWAS.P	COLOC.PP0	COLOC.PP1	COLOC.PP2	COLOC.PP3	COLOC.PP4
AMACR-out.wgt.RDat	/u/home/t/tboltz/project-ophoff/rna_whole_blood/cts_TWAS_latest/T_Cells_CD4_Memory_Resting_weights2//AMACR-out.wgt.RDat	AMACR	5	33986271	34008209	0.1626	rs4146606	4.12	rs34677	0.16598	-17.15	0.825	183	34	enet	0.19219	2.17e-82	-0.354	0.723380	NA	NA	NA	NA	NA
ANKH-out.wgt.RDat	/u/home/t/tboltz/project-ophoff/rna_whole_blood/cts_TWAS_latest/T_Cells_CD4_Memory_Resting_weights2//ANKH-out.wgt.RDat	ANKH	5	14704910	14871887	0.0587	rs258226	4.01	rs2896165	0.01745	5.89	-2.592	131	14	enet	0.02524	1.82e-11	-3.058	0.002226	0.002	0.954	0.000	0.017	0.027
ANKRD33B-out.wgt.RDat	/u/home/t/tboltz/project-ophoff/rna_whole_blood/cts_TWAS_latest/T_Cells_CD4_Memory_Resting_weights2//ANKRD33B-out.wgt.RDat	ANKRD33B	5	10564183	10657928	0.0139	rs267951	-5.17	rs11749155	0.00137	4.16	-2.768	219	219	blup	0.00379	5.95e-03	-2.874	0.004058	0.436	0.127	0.317	0.093	0.028
ATPSCKMT-out.wgt.RDat	/u/home/t/tboltz/project-ophoff/rna_whole_blood/cts_TWAS_latest/T_Cells_CD4_Memory_Resting_weights2//ATPSCKMT-out.wgt.RDat	ATPSCKMT	5	10225620	10250009	0.0189	rs267951	-5.17	rs2438655	0.01396	-5.22	0.921	157	3	lasso	0.01172	3.81e-06	-0.804	0.421666	NA	NA	NA	NA	NA
BASP1-out.wgt.RDat	/u/home/t/tboltz/project-ophoff/rna_whole_blood/cts_TWAS_latest/T_Cells_CD4_Memory_Resting_weights2//BASP1-out.wgt.RDat	BASP1	5	17065708	17276952	0.0267	rs419470	-4.79	rs2242415	0.01634	5.51	0.364	113	2	lasso	0.01374	6.03e-07	0.297	0.766643	NA	NA	NA	NA	NA
CCDC127-out.wgt.RDat	/u/home/t/tboltz/project-ophoff/rna_whole_blood/cts_TWAS_latest/T_Cells_CD4_Memory_Resting_weights2//CCDC127-out.wgt.RDat	CCDC127	5	196984	218268	0.0158	rs6880135	2.56	rs3756712	0.01834	-5.91	-1.456	92	2	lasso	0.01641	5.38e-08	1.338	0.180964	NA	NA	NA	NA	NA
CMBL-out.wgt.RDat	/u/home/t/tboltz/project-ophoff/rna_whole_blood/cts_TWAS_latest/T_Cells_CD4_Memory_Resting_weights2//CMBL-out.wgt.RDat	CMBL	5	10275988	10308014	0.1819	rs267951	-5.17	rs3852166	0.16160	16.74	-0.862	165	1	lasso	0.16158	2.14e-68	-0.862	0.388798	NA	NA	NA	NA	NA
DAP-out.wgt.RDat	/u/home/t/tboltz/project-ophoff/rna_whole_blood/cts_TWAS_latest/T_Cells_CD4_Memory_Resting_weights2//DAP-out.wgt.RDat	DAP	5	10679343	10761384	0.0277	rs267951	-5.17	rs1531842	0.01448	-5.23	-3.381	213	2	lasso	0.01208	2.74e-06	3.667	0.000246	0.023	0.278	0.017	0.202	0.479
LPCAT1-out.wgt.RDat	/u/home/t/tboltz/project-ophoff/rna_whole_blood/cts_TWAS_latest/T_Cells_CD4_Memory_Resting_weights2//LPCAT1-out.wgt.RDat	LPCAT1	5	1456596	1524077	0.0381	rs2853676	-3.27	rs36987	0.01949	-6.53	-2.575	150	24	enet	0.03219	3.33e-14	1.705	0.088272	NA	NA	NA	NA	NA
MRPL36-out.wgt.RDat	/u/home/t/tboltz/project-ophoff/rna_whole_blood/cts_TWAS_latest/T_Cells_CD4_Memory_Resting_weights2//MRPL36-out.wgt.RDat	MRPL36	5	1798500	1801480	0.0198	rs36987	-2.57	rs11505118	0.00200	3.51	1.016	141	141	blup	0.01250	1.86e-06	0.739	0.459941	NA	NA	NA	NA	NA
NSUN2-out.wgt.RDat	/u/home/t/tboltz/project-ophoff/rna_whole_blood/cts_TWAS_latest/T_Cells_CD4_Memory_Resting_weights2//NSUN2-out.wgt.RDat	NSUN2	5	6599353	6633404	0.1043	rs166049	2.99	rs720846	0.21491	19.39	1.346	171	6	lasso	0.21347	1.98e-92	1.369	0.171090	NA	NA	NA	NA	NA
PRLR-out.wgt.RDat	/u/home/t/tboltz/project-ophoff/rna_whole_blood/cts_TWAS_latest/T_Cells_CD4_Memory_Resting_weights2//PRLR-out.wgt.RDat	PRLR	5	35048862	35230589	0.0197	rs4130679	-7.65	rs2047935	0.01554	5.49	0.775	225	8	lasso	0.01213	2.60e-06	0.742	0.457862	NA	NA	NA	NA	NA
PTGER4-out.wgt.RDat	/u/home/t/tboltz/project-ophoff/rna_whole_blood/cts_TWAS_latest/T_Cells_CD4_Memory_Resting_weights2//PTGER4-out.wgt.RDat	PTGER4	5	40680018	40693837	0.0335	rs192219	4.08	rs10512734	0.00530	-5.20	1.280	199	199	blup	0.02454	3.43e-11	-0.340	0.733836	NA	NA	NA	NA	NA
SDHA-out.wgt.RDat	/u/home/t/tboltz/project-ophoff/rna_whole_blood/cts_TWAS_latest/T_Cells_CD4_Memory_Resting_weights2//SDHA-out.wgt.RDat	SDHA	5	218357	257197	0.0617	rs6880135	2.56	rs6869925	0.03629	-8.08	0.175	92	16	enet	0.03828	1.31e-16	-0.399	0.689991	NA	NA	NA	NA	NA
SEMA5A-out.wgt.RDat	/u/home/t/tboltz/project-ophoff/rna_whole_blood/cts_TWAS_latest/T_Cells_CD4_Memory_Resting_weights2//SEMA5A-out.wgt.RDat	SEMA5A	5	9035146	9546187	0.0508	rs3110984	2.76	rs17329702	0.01360	5.63	-2.229	321	6	lasso	0.01889	5.67e-09	-2.119	0.034088	0.007	0.982	0.000	0.001	0.010
SLC12A7-out.wgt.RDat	/u/home/t/tboltz/project-ophoff/rna_whole_blood/cts_TWAS_latest/T_Cells_CD4_Memory_Resting_weights2//SLC12A7-out.wgt.RDat	SLC12A7	5	1050500	1112178	0.3740	rs2853676	-3.27	rs4580814	0.34704	24.66	0.833	95	16	enet	0.42576	1.28e-210	1.115	0.265058	NA	NA	NA	NA	NA
SLC45A2-out.wgt.RDat	/u/home/t/tboltz/project-ophoff/rna_whole_blood/cts_TWAS_latest/T_Cells_CD4_Memory_Resting_weights2//SLC45A2-out.wgt.RDat	SLC45A2	5	33944729	33984798	0.0483	rs10078039	2.94	rs34685	0.04200	8.90	0.837	175	4	lasso	0.04554	1.75e-19	0.112	0.910477	NA	NA	NA	NA	NA
SLC6A19-out.wgt.RDat	/u/home/t/tboltz/project-ophoff/rna_whole_blood/cts_TWAS_latest/T_Cells_CD4_Memory_Resting_weights2//SLC6A19-out.wgt.RDat	SLC6A19	5	1201711	1225226	0.0311	rs2853676	-3.27	rs4975616	0.00914	-4.77	-2.301	91	17	enet	0.02375	6.97e-11	1.215	0.224334	NA	NA	NA	NA	NA
SRD5A1-out.wgt.RDat	/u/home/t/tboltz/project-ophoff/rna_whole_blood/cts_TWAS_latest/T_Cells_CD4_Memory_Resting_weights2//SRD5A1-out.wgt.RDat	SRD5A1	5	6633541	6674499	0.0197	rs166049	2.99	rs1651074	0.00558	4.61	2.491	170	4	lasso	0.01157	4.37e-06	1.625	0.104174	NA	NA	NA	NA	NA
TPPP-out.wgt.RDat	/u/home/t/tboltz/project-ophoff/rna_whole_blood/cts_TWAS_latest/T_Cells_CD4_Memory_Resting_weights2//TPPP-out.wgt.RDat	TPPP	5	659978	693467	0.0161	rs4957112	-2.37	rs17497684	0.00639	-5.16	-1.703	105	105	blup	0.01332	8.82e-07	1.083	0.278723	NA	NA	NA	NA	NA
PANEL	FILE	ID	CHR	P0	P1	HSQ	BEST.GWAS.ID	BEST.GWAS.Z	EQTL.ID	EQTL.R2	EQTL.Z	EQTL.GWAS.Z	NSNP	NWGT	MODEL	MODELCV.R2	MODELCV.PV	TWAS.Z	TWAS.P	COLOC.PP0	COLOC.PP1	COLOC.PP2	COLOC.PP3	COLOC.PP4
ADTRP-out.wgt.RDat	/u/home/t/tboltz/project-ophoff/rna_whole_blood/cts_TWAS_latest/T_Cells_CD4_Memory_Resting_weights2//ADTRP-out.wgt.RDat	ADTRP	6	11712288	11807279	0.0805	rs864245	6.38	rs2076186	0.017476	-7.35	1.2994	231	19	enet	0.04295	1.86e-18	-2.0841	3.72e-02	0.000	0.000	0.000	1.000	0.000
ALDH5A1-out.wgt.RDat	/u/home/t/tboltz/project-ophoff/rna_whole_blood/cts_TWAS_latest/T_Cells_CD4_Memory_Resting_weights2//ALDH5A1-out.wgt.RDat	ALDH5A1	6	24495096	24537435	0.0959	rs4610554	8.99	rs6911965	0.070900	-11.12	0.6519	295	6	lasso	0.07109	9.21e-30	-0.3653	7.15e-01	NA	NA	NA	NA	NA
APOBEC2-out.wgt.RDat	/u/home/t/tboltz/project-ophoff/rna_whole_blood/cts_TWAS_latest/T_Cells_CD4_Memory_Resting_weights2//APOBEC2-out.wgt.RDat	APOBEC2	6	41021044	41032250	0.0400	rs11280	5.76	rs2076472	0.028709	7.14	5.4750	165	6	lasso	0.02493	2.41e-11	5.4708	4.48e-08	0.000	0.000	0.000	0.007	0.993
ARMH2-out.wgt.RDat	/u/home/t/tboltz/project-ophoff/rna_whole_blood/cts_TWAS_latest/T_Cells_CD4_Memory_Resting_weights2//ARMH2-out.wgt.RDat	ARMH2	6	24797564	24799145	0.0741	rs4610554	8.99	rs9348646	0.041151	8.58	8.8688	263	6	lasso	0.04049	1.75e-17	8.7395	2.34e-18	0.000	0.000	0.000	0.009	0.991
BYSL-out.wgt.RDat	/u/home/t/tboltz/project-ophoff/rna_whole_blood/cts_TWAS_latest/T_Cells_CD4_Memory_Resting_weights2//BYSL-out.wgt.RDat	BYSL	6	41889238	41900784	0.0103	rs4415146	4.31	rs9381097	0.004941	4.71	-1.2135	111	3	lasso	0.00356	7.47e-03	-2.2469	2.46e-02	0.192	0.760	0.003	0.011	0.035
C6orf62-out.wgt.RDat	/u/home/t/tboltz/project-ophoff/rna_whole_blood/cts_TWAS_latest/T_Cells_CD4_Memory_Resting_weights2//C6orf62-out.wgt.RDat	C6orf62	6	24705090	24720226	0.0965	rs4610554	8.99	rs6928074	0.001488	4.37	0.4228	279	35	enet	0.05111	1.05e-21	-2.9657	3.02e-03	0.000	0.000	0.218	0.117	0.665
CARMIL1-out.wgt.RDat	/u/home/t/tboltz/project-ophoff/rna_whole_blood/cts_TWAS_latest/T_Cells_CD4_Memory_Resting_weights2//CARMIL1-out.wgt.RDat	CARMIL1	6	25279307	25620758	0.3362	NA	NA	NA	NA	NA	NA	459	0	enet	0.22762	2.95e-99	NA	NA	NA	NA	NA	NA	NA
CCDC167-out.wgt.RDat	/u/home/t/tboltz/project-ophoff/rna_whole_blood/cts_TWAS_latest/T_Cells_CD4_Memory_Resting_weights2//CCDC167-out.wgt.RDat	CCDC167	6	37450715	37467669	0.1178	rs6457986	-3.02	rs2776906	0.109679	-13.84	1.3006	110	3	lasso	0.11112	2.20e-46	-1.3488	1.77e-01	NA	NA	NA	NA	NA
CD83-out.wgt.RDat	/u/home/t/tboltz/project-ophoff/rna_whole_blood/cts_TWAS_latest/T_Cells_CD4_Memory_Resting_weights2//CD83-out.wgt.RDat	CD83	6	14117488	14137149	0.0581	rs12529514	4.90	rs12529514	0.046135	-9.04	4.9011	169	4	lasso	0.05601	1.14e-23	-5.0710	3.96e-07	0.000	0.006	0.000	0.004	0.990
CUL7-out.wgt.RDat	/u/home/t/tboltz/project-ophoff/rna_whole_blood/cts_TWAS_latest/T_Cells_CD4_Memory_Resting_weights2//CUL7-out.wgt.RDat	CUL7	6	43005356	43021683	0.0360	rs3805931	3.45	rs4714658	0.044087	-9.10	0.2933	163	2	lasso	0.04641	7.84e-20	-0.1955	8.45e-01	NA	NA	NA	NA	NA
DEF6-out.wgt.RDat	/u/home/t/tboltz/project-ophoff/rna_whole_blood/cts_TWAS_latest/T_Cells_CD4_Memory_Resting_weights2//DEF6-out.wgt.RDat	DEF6	6	35265596	35289548	0.0290	rs6920432	-11.34	rs2267657	0.045692	8.94	-9.4257	277	4	lasso	0.04595	1.19e-19	-10.3239	5.49e-25	0.000	0.000	0.000	1.000	0.000
DEK-out.wgt.RDat	/u/home/t/tboltz/project-ophoff/rna_whole_blood/cts_TWAS_latest/T_Cells_CD4_Memory_Resting_weights2//DEK-out.wgt.RDat	DEK	6	18224092	18264779	0.0241	rs912552	-3.96	rs9383365	0.009100	4.74	-2.4147	256	256	blup	0.01233	2.17e-06	-0.8286	4.07e-01	NA	NA	NA	NA	NA
DNAH8-out.wgt.RDat	/u/home/t/tboltz/project-ophoff/rna_whole_blood/cts_TWAS_latest/T_Cells_CD4_Memory_Resting_weights2//DNAH8-out.wgt.RDat	DNAH8	6	38683088	38998568	0.0273	rs9394577	-3.62	rs4302660	0.020886	6.47	1.3456	313	18	enet	0.02579	1.10e-11	1.2204	2.22e-01	NA	NA	NA	NA	NA
DNPH1-out.wgt.RDat	/u/home/t/tboltz/project-ophoff/rna_whole_blood/cts_TWAS_latest/T_Cells_CD4_Memory_Resting_weights2//DNPH1-out.wgt.RDat	DNPH1	6	43193368	43197222	0.0144	rs3805931	3.45	rs17209372	0.010599	4.83	0.3784	188	4	lasso	0.00782	1.35e-04	-0.2061	8.37e-01	NA	NA	NA	NA	NA
DSP-out.wgt.RDat	/u/home/t/tboltz/project-ophoff/rna_whole_blood/cts_TWAS_latest/T_Cells_CD4_Memory_Resting_weights2//DSP-out.wgt.RDat	DSP	6	7541851	7586947	0.1650	rs1285882	9.17	rs11243180	0.211081	-19.15	2.2151	205	2	lasso	0.21079	3.76e-91	-2.2314	2.57e-02	0.000	0.000	0.000	1.000	0.000
DTNBP1-out.wgt.RDat	/u/home/t/tboltz/project-ophoff/rna_whole_blood/cts_TWAS_latest/T_Cells_CD4_Memory_Resting_weights2//DTNBP1-out.wgt.RDat	DTNBP1	6	15523033	15663289	0.0109	rs794781	-4.40	rs4236167	0.013405	-5.20	0.6691	207	1	lasso	0.00863	6.46e-05	-0.6691	5.03e-01	NA	NA	NA	NA	NA
ENPP4-out.wgt.RDat	/u/home/t/tboltz/project-ophoff/rna_whole_blood/cts_TWAS_latest/T_Cells_CD4_Memory_Resting_weights2//ENPP4-out.wgt.RDat	ENPP4	6	46097727	46114425	0.0387	rs6934210	4.09	rs3756804	0.019988	-5.98	1.4445	184	5	lasso	0.01894	5.42e-09	-1.4032	1.61e-01	NA	NA	NA	NA	NA
EXOC2-out.wgt.RDat	/u/home/t/tboltz/project-ophoff/rna_whole_blood/cts_TWAS_latest/T_Cells_CD4_Memory_Resting_weights2//EXOC2-out.wgt.RDat	EXOC2	6	485155	693139	0.0324	rs872071	11.11	rs2039713	0.014845	6.30	-0.3001	156	5	lasso	0.03216	3.44e-14	1.7183	8.57e-02	NA	NA	NA	NA	NA
F13A1-out.wgt.RDat	/u/home/t/tboltz/project-ophoff/rna_whole_blood/cts_TWAS_latest/T_Cells_CD4_Memory_Resting_weights2//F13A1-out.wgt.RDat	F13A1	6	6144318	6321246	0.1504	rs2294461	3.81	rs927332	0.083543	12.11	2.5213	182	23	enet	0.11319	2.90e-47	2.4953	1.26e-02	0.000	0.974	0.000	0.002	0.023
FAM8A1-out.wgt.RDat	/u/home/t/tboltz/project-ophoff/rna_whole_blood/cts_TWAS_latest/T_Cells_CD4_Memory_Resting_weights2//FAM8A1-out.wgt.RDat	FAM8A1	6	17600534	17611946	0.0518	rs6929659	-2.69	rs9396788	0.036546	8.23	-2.4661	139	11	enet	0.04092	1.18e-17	-2.6546	7.94e-03	0.000	0.973	0.000	0.000	0.027
FARS2-out.wgt.RDat	/u/home/t/tboltz/project-ophoff/rna_whole_blood/cts_TWAS_latest/T_Cells_CD4_Memory_Resting_weights2//FARS2-out.wgt.RDat	FARS2	6	5261278	5829425	0.0258	rs9606	3.24	rs2224391	0.019026	5.99	-0.9658	252	1	lasso	0.01622	6.35e-08	-0.9658	3.34e-01	NA	NA	NA	NA	NA
GCNT2-out.wgt.RDat	/u/home/t/tboltz/project-ophoff/rna_whole_blood/cts_TWAS_latest/T_Cells_CD4_Memory_Resting_weights2//GCNT2-out.wgt.RDat	GCNT2	6	10492457	10629601	0.0564	rs513832	3.18	rs513832	0.030546	-7.41	3.1768	199	13	enet	0.03250	2.53e-14	-2.5386	1.11e-02	0.000	0.870	0.000	0.001	0.129
GLO1-out.wgt.RDat	/u/home/t/tboltz/project-ophoff/rna_whole_blood/cts_TWAS_latest/T_Cells_CD4_Memory_Resting_weights2//GLO1-out.wgt.RDat	GLO1	6	38643702	38670921	0.0435	rs9394577	-3.62	rs1049346	0.028462	-7.12	0.9166	238	3	lasso	0.03388	7.21e-15	-1.1068	2.68e-01	NA	NA	NA	NA	NA
GNMT-out.wgt.RDat	/u/home/t/tboltz/project-ophoff/rna_whole_blood/cts_TWAS_latest/T_Cells_CD4_Memory_Resting_weights2//GNMT-out.wgt.RDat	GNMT	6	42928493	42931618	0.0276	rs3805931	3.45	rs10948059	0.019824	-6.66	1.2701	150	3	lasso	0.02306	1.31e-10	-1.1215	2.62e-01	NA	NA	NA	NA	NA
GUCA1B-out.wgt.RDat	/u/home/t/tboltz/project-ophoff/rna_whole_blood/cts_TWAS_latest/T_Cells_CD4_Memory_Resting_weights2//GUCA1B-out.wgt.RDat	GUCA1B	6	42151023	42162694	0.0211	rs4415146	4.31	rs4714584	0.015981	-5.90	-1.5657	97	9	enet	0.01687	3.54e-08	0.4375	6.62e-01	NA	NA	NA	NA	NA
HIVEP1-out.wgt.RDat	/u/home/t/tboltz/project-ophoff/rna_whole_blood/cts_TWAS_latest/T_Cells_CD4_Memory_Resting_weights2//HIVEP1-out.wgt.RDat	HIVEP1	6	12008996	12165232	0.0274	rs864245	6.38	rs9462320	-0.000100	-4.04	5.9576	249	249	blup	0.01243	1.99e-06	-2.5886	9.64e-03	0.000	0.000	0.073	0.044	0.882
ILRUN-out.wgt.RDat	/u/home/t/tboltz/project-ophoff/rna_whole_blood/cts_TWAS_latest/T_Cells_CD4_Memory_Resting_weights2//ILRUN-out.wgt.RDat	ILRUN	6	34555066	34664636	0.0230	rs9394279	-10.24	rs2814983	0.000386	3.96	-8.5517	219	219	blup	0.00340	8.67e-03	0.4781	6.33e-01	NA	NA	NA	NA	NA
JARID2-out.wgt.RDat	/u/home/t/tboltz/project-ophoff/rna_whole_blood/cts_TWAS_latest/T_Cells_CD4_Memory_Resting_weights2//JARID2-out.wgt.RDat	JARID2	6	15246301	15522273	0.1067	rs794781	-4.40	rs12527988	0.050940	-9.54	-0.3682	192	13	enet	0.07251	2.43e-30	-0.9873	3.23e-01	NA	NA	NA	NA	NA
KDM1B-out.wgt.RDat	/u/home/t/tboltz/project-ophoff/rna_whole_blood/cts_TWAS_latest/T_Cells_CD4_Memory_Resting_weights2//KDM1B-out.wgt.RDat	KDM1B	6	18155561	18224085	0.0454	rs912552	-3.96	rs2518471	0.017726	6.68	1.7051	256	15	enet	0.02804	1.44e-12	2.3003	2.14e-02	0.000	0.990	0.000	0.005	0.006
LY86-out.wgt.RDat	/u/home/t/tboltz/project-ophoff/rna_whole_blood/cts_TWAS_latest/T_Cells_CD4_Memory_Resting_weights2//LY86-out.wgt.RDat	LY86	6	6588342	6655216	0.1313	rs9502516	9.06	rs9405942	0.088873	12.52	-2.2605	154	4	lasso	0.11065	3.48e-46	-1.8747	6.08e-02	NA	NA	NA	NA	NA
LYRM4-out.wgt.RDat	/u/home/t/tboltz/project-ophoff/rna_whole_blood/cts_TWAS_latest/T_Cells_CD4_Memory_Resting_weights2//LYRM4-out.wgt.RDat	LYRM4	6	5102828	5261172	0.0122	rs9606	3.24	rs119408	0.020711	6.09	0.4506	201	9	enet	0.02320	1.15e-10	-0.9160	3.60e-01	NA	NA	NA	NA	NA
MAK-out.wgt.RDat	/u/home/t/tboltz/project-ophoff/rna_whole_blood/cts_TWAS_latest/T_Cells_CD4_Memory_Resting_weights2//MAK-out.wgt.RDat	MAK	6	10762957	10838788	0.0684	rs513832	3.18	rs518204	0.035077	-7.92	2.1655	169	26	enet	0.03452	4.04e-15	-2.1307	3.31e-02	0.000	0.988	0.000	0.002	0.010
MDGA1-out.wgt.RDat	/u/home/t/tboltz/project-ophoff/rna_whole_blood/cts_TWAS_latest/T_Cells_CD4_Memory_Resting_weights2//MDGA1-out.wgt.RDat	MDGA1	6	37598456	37667082	0.1907	rs6457986	-3.02	rs4714089	0.057190	10.22	-0.5477	122	64	enet	0.10359	3.32e-43	-1.8591	6.30e-02	NA	NA	NA	NA	NA
MOCS1-out.wgt.RDat	/u/home/t/tboltz/project-ophoff/rna_whole_blood/cts_TWAS_latest/T_Cells_CD4_Memory_Resting_weights2//MOCS1-out.wgt.RDat	MOCS1	6	39867355	39902290	0.0447	rs10947839	-3.77	rs7758412	0.055094	9.99	1.1545	221	5	lasso	0.05354	1.11e-22	1.1978	2.31e-01	NA	NA	NA	NA	NA
MRS2-out.wgt.RDat	/u/home/t/tboltz/project-ophoff/rna_whole_blood/cts_TWAS_latest/T_Cells_CD4_Memory_Resting_weights2//MRS2-out.wgt.RDat	MRS2	6	24403137	24426422	0.0109	rs4610554	8.99	rs9393556	-0.000447	-3.53	-0.4173	280	280	blup	0.00123	7.71e-02	0.0980	9.22e-01	NA	NA	NA	NA	NA
MYLK4-out.wgt.RDat	/u/home/t/tboltz/project-ophoff/rna_whole_blood/cts_TWAS_latest/T_Cells_CD4_Memory_Resting_weights2//MYLK4-out.wgt.RDat	MYLK4	6	2663864	2751156	0.0386	rs2756072	-3.84	rs2170614	0.005319	-4.47	0.2417	201	21	enet	0.01880	6.14e-09	0.2112	8.33e-01	NA	NA	NA	NA	NA
NQO2-out.wgt.RDat	/u/home/t/tboltz/project-ophoff/rna_whole_blood/cts_TWAS_latest/T_Cells_CD4_Memory_Resting_weights2//NQO2-out.wgt.RDat	NQO2	6	2988222	3029103	0.4650	rs2756072	-3.84	rs1143684	0.287405	22.35	1.0555	206	51	enet	0.43696	5.14e-218	1.4263	1.54e-01	NA	NA	NA	NA	NA
NRN1-out.wgt.RDat	/u/home/t/tboltz/project-ophoff/rna_whole_blood/cts_TWAS_latest/T_Cells_CD4_Memory_Resting_weights2//NRN1-out.wgt.RDat	NRN1	6	5998233	6007838	0.0790	rs3851518	-3.09	rs7750821	0.056784	-10.16	-0.7438	155	2	lasso	0.05607	1.08e-23	0.7328	4.64e-01	NA	NA	NA	NA	NA
PEX6-out.wgt.RDat	/u/home/t/tboltz/project-ophoff/rna_whole_blood/cts_TWAS_latest/T_Cells_CD4_Memory_Resting_weights2//PEX6-out.wgt.RDat	PEX6	6	42931604	42946919	0.3554	rs3805931	3.45	rs10948059	0.516736	29.95	1.2701	150	5	lasso	0.56128	1.10e-311	1.1565	2.47e-01	NA	NA	NA	NA	NA
PHACTR1-out.wgt.RDat	/u/home/t/tboltz/project-ophoff/rna_whole_blood/cts_TWAS_latest/T_Cells_CD4_Memory_Resting_weights2//PHACTR1-out.wgt.RDat	PHACTR1	6	12717038	13290716	0.0502	rs2071943	3.51	rs449727	0.040261	8.49	1.5774	306	7	lasso	0.04390	7.79e-19	1.4229	1.55e-01	NA	NA	NA	NA	NA
PI16-out.wgt.RDat	/u/home/t/tboltz/project-ophoff/rna_whole_blood/cts_TWAS_latest/T_Cells_CD4_Memory_Resting_weights2//PI16-out.wgt.RDat	PI16	6	36916040	36932613	0.1155	rs6921746	-3.47	rs9357232	0.083747	12.50	-1.3696	139	12	enet	0.10711	1.09e-44	-0.7870	4.31e-01	NA	NA	NA	NA	NA
PIM1-out.wgt.RDat	/u/home/t/tboltz/project-ophoff/rna_whole_blood/cts_TWAS_latest/T_Cells_CD4_Memory_Resting_weights2//PIM1-out.wgt.RDat	PIM1	6	37137929	37143204	0.0644	rs6921746	-3.47	rs262902	0.027723	-7.03	1.3176	159	15	enet	0.02960	3.49e-13	-1.5208	1.28e-01	NA	NA	NA	NA	NA
PLA2G7-out.wgt.RDat	/u/home/t/tboltz/project-ophoff/rna_whole_blood/cts_TWAS_latest/T_Cells_CD4_Memory_Resting_weights2//PLA2G7-out.wgt.RDat	PLA2G7	6	46671939	46703430	0.0344	rs2021916	-4.67	rs13191618	0.015734	-5.38	-0.9621	226	34	enet	0.01817	1.09e-08	0.2549	7.99e-01	NA	NA	NA	NA	NA
PPP1R3G-out.wgt.RDat	/u/home/t/tboltz/project-ophoff/rna_whole_blood/cts_TWAS_latest/T_Cells_CD4_Memory_Resting_weights2//PPP1R3G-out.wgt.RDat	PPP1R3G	6	5084816	5089721	0.1104	rs9606	3.24	rs1246995	0.031545	7.85	1.2394	179	21	enet	0.04711	4.12e-20	-0.4387	6.61e-01	NA	NA	NA	NA	NA
RAB44-out.wgt.RDat	/u/home/t/tboltz/project-ophoff/rna_whole_blood/cts_TWAS_latest/T_Cells_CD4_Memory_Resting_weights2//RAB44-out.wgt.RDat	RAB44	6	36665604	36700961	0.1073	rs6921746	-3.47	rs12528085	0.148156	16.08	0.5720	154	19	enet	0.16002	1.07e-67	0.6458	5.18e-01	NA	NA	NA	NA	NA
RNF144B-out.wgt.RDat	/u/home/t/tboltz/project-ophoff/rna_whole_blood/cts_TWAS_latest/T_Cells_CD4_Memory_Resting_weights2//RNF144B-out.wgt.RDat	RNF144B	6	18387582	18469105	0.2273	rs912552	-3.96	rs1570683	0.162090	16.95	-0.0403	263	37	enet	0.21124	2.30e-91	0.7264	4.68e-01	NA	NA	NA	NA	NA
RNF182-out.wgt.RDat	/u/home/t/tboltz/project-ophoff/rna_whole_blood/cts_TWAS_latest/T_Cells_CD4_Memory_Resting_weights2//RNF182-out.wgt.RDat	RNF182	6	13924678	13980541	0.3881	rs12529514	4.90	rs7761500	0.439565	27.66	-0.6366	136	25	enet	0.56067	3.65e-311	-0.0528	9.58e-01	NA	NA	NA	NA	NA
RPL10A-out.wgt.RDat	/u/home/t/tboltz/project-ophoff/rna_whole_blood/cts_TWAS_latest/T_Cells_CD4_Memory_Resting_weights2//RPL10A-out.wgt.RDat	RPL10A	6	35436179	35438562	0.1870	rs6920432	-11.34	rs13214239	0.106749	13.74	-5.3232	222	25	enet	0.10862	2.51e-45	-4.2821	1.85e-05	0.000	0.000	0.000	1.000	0.000
SAYSD1-out.wgt.RDat	/u/home/t/tboltz/project-ophoff/rna_whole_blood/cts_TWAS_latest/T_Cells_CD4_Memory_Resting_weights2//SAYSD1-out.wgt.RDat	SAYSD1	6	39071840	39082962	0.1202	rs9394577	-3.62	rs228815	0.075652	11.65	-2.2563	297	27	enet	0.08292	1.33e-34	-1.9279	5.39e-02	NA	NA	NA	NA	NA
SERPINB9-out.wgt.RDat	/u/home/t/tboltz/project-ophoff/rna_whole_blood/cts_TWAS_latest/T_Cells_CD4_Memory_Resting_weights2//SERPINB9-out.wgt.RDat	SERPINB9	6	2887505	2903543	0.0974	rs2756072	-3.84	rs11242807	0.031397	-7.69	-2.5099	214	13	enet	0.05233	3.39e-22	-0.2886	7.73e-01	NA	NA	NA	NA	NA
SLC17A1-out.wgt.RDat	/u/home/t/tboltz/project-ophoff/rna_whole_blood/cts_TWAS_latest/T_Cells_CD4_Memory_Resting_weights2//SLC17A1-out.wgt.RDat	SLC17A1	6	25783144	25832280	0.0284	NA	NA	NA	NA	NA	NA	454	0	lasso	0.02391	6.06e-11	NA	NA	NA	NA	NA	NA	NA
SLC17A3-out.wgt.RDat	/u/home/t/tboltz/project-ophoff/rna_whole_blood/cts_TWAS_latest/T_Cells_CD4_Memory_Resting_weights2//SLC17A3-out.wgt.RDat	SLC17A3	6	25833295	25882514	0.0422	NA	NA	NA	NA	NA	NA	471	0	lasso	0.02358	8.14e-11	NA	NA	NA	NA	NA	NA	NA
SLC22A23-out.wgt.RDat	/u/home/t/tboltz/project-ophoff/rna_whole_blood/cts_TWAS_latest/T_Cells_CD4_Memory_Resting_weights2//SLC22A23-out.wgt.RDat	SLC22A23	6	3269197	3457256	0.0226	rs2756072	-3.84	rs981946	0.004427	-3.96	-2.1915	175	175	blup	0.01249	1.88e-06	1.6672	9.55e-02	NA	NA	NA	NA	NA
SLC26A8-out.wgt.RDat	/u/home/t/tboltz/project-ophoff/rna_whole_blood/cts_TWAS_latest/T_Cells_CD4_Memory_Resting_weights2//SLC26A8-out.wgt.RDat	SLC26A8	6	35911294	35992645	0.0228	rs16876572	-11.13	rs969659	0.003315	4.37	-0.0845	132	132	blup	0.01112	6.57e-06	1.3146	1.89e-01	NA	NA	NA	NA	NA
SLC35B3-out.wgt.RDat	/u/home/t/tboltz/project-ophoff/rna_whole_blood/cts_TWAS_latest/T_Cells_CD4_Memory_Resting_weights2//SLC35B3-out.wgt.RDat	SLC35B3	6	8411697	8435844	0.0447	rs2744008	2.87	rs2184581	0.046852	-9.39	1.0057	162	17	enet	0.04938	5.12e-21	-1.2384	2.16e-01	NA	NA	NA	NA	NA
SSR1-out.wgt.RDat	/u/home/t/tboltz/project-ophoff/rna_whole_blood/cts_TWAS_latest/T_Cells_CD4_Memory_Resting_weights2//SSR1-out.wgt.RDat	SSR1	6	7268540	7347679	0.3052	rs1285882	9.17	rs9505109	0.041064	-8.54	-1.5034	173	34	enet	0.13054	1.04e-54	4.7034	2.56e-06	0.000	0.000	0.000	1.000	0.000
SUPT3H-out.wgt.RDat	/u/home/t/tboltz/project-ophoff/rna_whole_blood/cts_TWAS_latest/T_Cells_CD4_Memory_Resting_weights2//SUPT3H-out.wgt.RDat	SUPT3H	6	44777055	45345690	0.0136	rs556621	-7.20	rs10948188	0.016136	5.96	-5.0881	235	8	enet	0.01584	8.99e-08	-5.1846	2.16e-07	0.000	0.000	0.000	0.992	0.007
SYCP2L-out.wgt.RDat	/u/home/t/tboltz/project-ophoff/rna_whole_blood/cts_TWAS_latest/T_Cells_CD4_Memory_Resting_weights2//SYCP2L-out.wgt.RDat	SYCP2L	6	10887065	10979553	0.2918	rs513832	3.18	rs6910232	0.230532	20.58	-0.4626	168	12	enet	0.28468	4.24e-128	-0.0109	9.91e-01	NA	NA	NA	NA	NA
TBC1D7-out.wgt.RDat	/u/home/t/tboltz/project-ophoff/rna_whole_blood/cts_TWAS_latest/T_Cells_CD4_Memory_Resting_weights2//TBC1D7-out.wgt.RDat	TBC1D7	6	13266775	13328815	0.0704	rs9369654	3.02	rs499818	0.068829	-11.05	0.9974	219	22	enet	0.07901	5.37e-33	-0.6288	5.29e-01	NA	NA	NA	NA	NA
TMEM170B-out.wgt.RDat	/u/home/t/tboltz/project-ophoff/rna_whole_blood/cts_TWAS_latest/T_Cells_CD4_Memory_Resting_weights2//TMEM170B-out.wgt.RDat	TMEM170B	6	11537983	11583757	0.0720	rs864245	6.38	rs562508	0.048696	-9.29	1.9451	232	19	enet	0.05651	7.21e-24	-3.0932	1.98e-03	0.000	0.000	0.000	1.000	0.000
TPMT-out.wgt.RDat	/u/home/t/tboltz/project-ophoff/rna_whole_blood/cts_TWAS_latest/T_Cells_CD4_Memory_Resting_weights2//TPMT-out.wgt.RDat	TPMT	6	18128543	18155308	0.1398	rs912552	-3.96	rs41534546	0.030474	-7.37	1.5212	241	18	enet	0.05719	3.84e-24	-1.2742	2.03e-01	NA	NA	NA	NA	NA
TREM1-out.wgt.RDat	/u/home/t/tboltz/project-ophoff/rna_whole_blood/cts_TWAS_latest/T_Cells_CD4_Memory_Resting_weights2//TREM1-out.wgt.RDat	TREM1	6	41235665	41254420	0.1848	rs11280	5.76	rs1982756	0.110414	-14.07	-0.5424	145	35	enet	0.18645	1.01e-79	1.0094	3.13e-01	NA	NA	NA	NA	NA
TREML2-out.wgt.RDat	/u/home/t/tboltz/project-ophoff/rna_whole_blood/cts_TWAS_latest/T_Cells_CD4_Memory_Resting_weights2//TREML2-out.wgt.RDat	TREML2	6	41157488	41168887	0.0816	rs11280	5.76	rs6933067	0.043842	-8.79	0.5349	154	31	enet	0.05295	1.92e-22	-1.8466	6.48e-02	NA	NA	NA	NA	NA
TREML4-out.wgt.RDat	/u/home/t/tboltz/project-ophoff/rna_whole_blood/cts_TWAS_latest/T_Cells_CD4_Memory_Resting_weights2//TREML4-out.wgt.RDat	TREML4	6	41196078	41206620	0.2415	rs11280	5.76	rs986030	0.555782	31.00	1.8742	148	17	enet	0.56010	1.13e-310	1.7408	8.17e-02	NA	NA	NA	NA	NA
TRERF1-out.wgt.RDat	/u/home/t/tboltz/project-ophoff/rna_whole_blood/cts_TWAS_latest/T_Cells_CD4_Memory_Resting_weights2//TRERF1-out.wgt.RDat	TRERF1	6	42192670	42419789	0.0356	rs4415146	4.31	rs11755487	0.025121	6.81	-0.8511	115	14	enet	0.02843	1.01e-12	0.2879	7.73e-01	NA	NA	NA	NA	NA
TRIM38-out.wgt.RDat	/u/home/t/tboltz/project-ophoff/rna_whole_blood/cts_TWAS_latest/T_Cells_CD4_Memory_Resting_weights2//TRIM38-out.wgt.RDat	TRIM38	6	25963031	25991459	0.0657	NA	NA	NA	NA	NA	NA	518	0	enet	0.04407	6.65e-19	NA	NA	NA	NA	NA	NA	NA
TUBB2A-out.wgt.RDat	/u/home/t/tboltz/project-ophoff/rna_whole_blood/cts_TWAS_latest/T_Cells_CD4_Memory_Resting_weights2//TUBB2A-out.wgt.RDat	TUBB2A	6	3153901	3157778	0.5805	rs2756072	-3.84	rs9392465	0.450328	27.91	-0.9440	161	1	lasso	0.44981	1.10e-226	-0.9440	3.45e-01	NA	NA	NA	NA	NA
TUBB2B-out.wgt.RDat	/u/home/t/tboltz/project-ophoff/rna_whole_blood/cts_TWAS_latest/T_Cells_CD4_Memory_Resting_weights2//TUBB2B-out.wgt.RDat	TUBB2B	6	3224512	3231964	0.4747	rs2756072	-3.84	rs9405611	0.039787	-8.44	-0.8532	162	41	enet	0.19592	3.95e-84	-0.1690	8.66e-01	NA	NA	NA	NA	NA
UHRF1BP1-out.wgt.RDat	/u/home/t/tboltz/project-ophoff/rna_whole_blood/cts_TWAS_latest/T_Cells_CD4_Memory_Resting_weights2//UHRF1BP1-out.wgt.RDat	UHRF1BP1	6	34759793	34850915	0.2097	rs6920432	-11.34	rs13220394	0.318930	23.54	-6.3613	238	21	enet	0.32206	2.89e-148	-6.7928	1.10e-11	0.000	0.000	0.000	1.000	0.000
USP49-out.wgt.RDat	/u/home/t/tboltz/project-ophoff/rna_whole_blood/cts_TWAS_latest/T_Cells_CD4_Memory_Resting_weights2//USP49-out.wgt.RDat	USP49	6	41757635	41863099	0.0247	rs4415146	4.31	rs9471669	0.009452	5.16	-2.9826	142	142	blup	0.00800	1.15e-04	-3.2630	1.10e-03	0.035	0.885	0.001	0.013	0.067
YIPF3-out.wgt.RDat	/u/home/t/tboltz/project-ophoff/rna_whole_blood/cts_TWAS_latest/T_Cells_CD4_Memory_Resting_weights2//YIPF3-out.wgt.RDat	YIPF3	6	43479571	43484723	0.0136	rs3805931	3.45	rs6928412	0.012238	5.46	0.0867	177	10	enet	0.01219	2.48e-06	0.1684	8.66e-01	NA	NA	NA	NA	NA
ZFAND3-out.wgt.RDat	/u/home/t/tboltz/project-ophoff/rna_whole_blood/cts_TWAS_latest/T_Cells_CD4_Memory_Resting_weights2//ZFAND3-out.wgt.RDat	ZFAND3	6	37787504	38122400	0.0300	rs2284923	2.10	rs16890175	0.014845	5.47	-0.6682	159	8	lasso	0.01202	2.89e-06	-0.7153	4.74e-01	NA	NA	NA	NA	NA
PANEL	FILE	ID	CHR	P0	P1	HSQ	BEST.GWAS.ID	BEST.GWAS.Z	EQTL.ID	EQTL.R2	EQTL.Z	EQTL.GWAS.Z	NSNP	NWGT	MODEL	MODELCV.R2	MODELCV.PV	TWAS.Z	TWAS.P	COLOC.PP0	COLOC.PP1	COLOC.PP2	COLOC.PP3	COLOC.PP4
ABT1-out.wgt.RDat	/u/home/t/tboltz/project-ophoff/rna_whole_blood/cts_TWAS_latest/T_Cells_CD4_Memory_Resting_weights2//ABT1-out.wgt.RDat	ABT1	6	26597182	26600967	0.03330	NA	NA	NA	NA	NA	NA	344	0	blup	0.03334	1.18e-14	NA	NA	NA	NA	NA	NA	NA
ATP6V1G2-out.wgt.RDat	/u/home/t/tboltz/project-ophoff/rna_whole_blood/cts_TWAS_latest/T_Cells_CD4_Memory_Resting_weights2//ATP6V1G2-out.wgt.RDat	ATP6V1G2	6	31512240	31516204	0.01974	NA	NA	NA	NA	NA	NA	271	0	blup	0.01287	1.34e-06	NA	NA	NA	NA	NA	NA	NA
BAK1-out.wgt.RDat	/u/home/t/tboltz/project-ophoff/rna_whole_blood/cts_TWAS_latest/T_Cells_CD4_Memory_Resting_weights2//BAK1-out.wgt.RDat	BAK1	6	33540325	33548070	0.06288	NA	NA	NA	NA	NA	NA	300	0	lasso	0.05638	8.14e-24	NA	NA	NA	NA	NA	NA	NA
BRD2-out.wgt.RDat	/u/home/t/tboltz/project-ophoff/rna_whole_blood/cts_TWAS_latest/T_Cells_CD4_Memory_Resting_weights2//BRD2-out.wgt.RDat	BRD2	6	32936372	32949282	0.02482	NA	NA	NA	NA	NA	NA	245	0	enet	0.00964	2.55e-05	NA	NA	NA	NA	NA	NA	NA
BTN2A1-out.wgt.RDat	/u/home/t/tboltz/project-ophoff/rna_whole_blood/cts_TWAS_latest/T_Cells_CD4_Memory_Resting_weights2//BTN2A1-out.wgt.RDat	BTN2A1	6	26458133	26476849	0.07511	NA	NA	NA	NA	NA	NA	358	0	lasso	0.08491	2.00e-35	NA	NA	NA	NA	NA	NA	NA
BTN2A2-out.wgt.RDat	/u/home/t/tboltz/project-ophoff/rna_whole_blood/cts_TWAS_latest/T_Cells_CD4_Memory_Resting_weights2//BTN2A2-out.wgt.RDat	BTN2A2	6	26383325	26395102	0.04297	NA	NA	NA	NA	NA	NA	395	0	blup	0.04877	8.95e-21	NA	NA	NA	NA	NA	NA	NA
BTN3A2-out.wgt.RDat	/u/home/t/tboltz/project-ophoff/rna_whole_blood/cts_TWAS_latest/T_Cells_CD4_Memory_Resting_weights2//BTN3A2-out.wgt.RDat	BTN3A2	6	26365388	26378548	0.27534	NA	NA	NA	NA	NA	NA	400	0	enet	0.53062	2.52e-286	NA	NA	NA	NA	NA	NA	NA
C4A-out.wgt.RDat	/u/home/t/tboltz/project-ophoff/rna_whole_blood/cts_TWAS_latest/T_Cells_CD4_Memory_Resting_weights2//C4A-out.wgt.RDat	C4A	6	31949835	31970458	0.19809	NA	NA	NA	NA	NA	NA	216	0	enet	0.17635	4.40e-75	NA	NA	NA	NA	NA	NA	NA
C4B-out.wgt.RDat	/u/home/t/tboltz/project-ophoff/rna_whole_blood/cts_TWAS_latest/T_Cells_CD4_Memory_Resting_weights2//C4B-out.wgt.RDat	C4B	6	31982573	32003195	0.16290	NA	NA	NA	NA	NA	NA	182	0	enet	0.15131	8.19e-64	NA	NA	NA	NA	NA	NA	NA
CCHCR1-out.wgt.RDat	/u/home/t/tboltz/project-ophoff/rna_whole_blood/cts_TWAS_latest/T_Cells_CD4_Memory_Resting_weights2//CCHCR1-out.wgt.RDat	CCHCR1	6	31110217	31126015	0.06242	NA	NA	NA	NA	NA	NA	168	0	enet	0.03825	1.35e-16	NA	NA	NA	NA	NA	NA	NA
COL11A2-out.wgt.RDat	/u/home/t/tboltz/project-ophoff/rna_whole_blood/cts_TWAS_latest/T_Cells_CD4_Memory_Resting_weights2//COL11A2-out.wgt.RDat	COL11A2	6	33130459	33160276	0.03088	NA	NA	NA	NA	NA	NA	319	0	lasso	0.02089	9.28e-10	NA	NA	NA	NA	NA	NA	NA
DDX39B-out.wgt.RDat	/u/home/t/tboltz/project-ophoff/rna_whole_blood/cts_TWAS_latest/T_Cells_CD4_Memory_Resting_weights2//DDX39B-out.wgt.RDat	DDX39B	6	31497997	31510225	0.15876	NA	NA	NA	NA	NA	NA	269	0	enet	0.14038	5.36e-59	NA	NA	NA	NA	NA	NA	NA
H2AC7-out.wgt.RDat	/u/home/t/tboltz/project-ophoff/rna_whole_blood/cts_TWAS_latest/T_Cells_CD4_Memory_Resting_weights2//H2AC7-out.wgt.RDat	H2AC7	6	26199080	26199471	0.04565	NA	NA	NA	NA	NA	NA	494	0	lasso	0.02901	5.95e-13	NA	NA	NA	NA	NA	NA	NA
H2BC12-out.wgt.RDat	/u/home/t/tboltz/project-ophoff/rna_whole_blood/cts_TWAS_latest/T_Cells_CD4_Memory_Resting_weights2//H2BC12-out.wgt.RDat	H2BC12	6	27114198	27114577	0.00888	NA	NA	NA	NA	NA	NA	229	0	blup	0.00397	5.03e-03	NA	NA	NA	NA	NA	NA	NA
H2BC3-out.wgt.RDat	/u/home/t/tboltz/project-ophoff/rna_whole_blood/cts_TWAS_latest/T_Cells_CD4_Memory_Resting_weights2//H2BC3-out.wgt.RDat	H2BC3	6	26043506	26043885	0.05008	NA	NA	NA	NA	NA	NA	525	0	enet	0.05628	8.86e-24	NA	NA	NA	NA	NA	NA	NA
H2BC6-out.wgt.RDat	/u/home/t/tboltz/project-ophoff/rna_whole_blood/cts_TWAS_latest/T_Cells_CD4_Memory_Resting_weights2//H2BC6-out.wgt.RDat	H2BC6	6	26172288	26184883	0.04680	NA	NA	NA	NA	NA	NA	498	0	enet	0.03135	7.18e-14	NA	NA	NA	NA	NA	NA	NA
H3C3-out.wgt.RDat	/u/home/t/tboltz/project-ophoff/rna_whole_blood/cts_TWAS_latest/T_Cells_CD4_Memory_Resting_weights2//H3C3-out.wgt.RDat	H3C3	6	26045640	26046097	0.02761	NA	NA	NA	NA	NA	NA	524	0	blup	0.01211	2.67e-06	NA	NA	NA	NA	NA	NA	NA
H3C6-out.wgt.RDat	/u/home/t/tboltz/project-ophoff/rna_whole_blood/cts_TWAS_latest/T_Cells_CD4_Memory_Resting_weights2//H3C6-out.wgt.RDat	H3C6	6	26224428	26227701	0.16097	NA	NA	NA	NA	NA	NA	484	0	lasso	0.10580	3.91e-44	NA	NA	NA	NA	NA	NA	NA
H4C13-out.wgt.RDat	/u/home/t/tboltz/project-ophoff/rna_whole_blood/cts_TWAS_latest/T_Cells_CD4_Memory_Resting_weights2//H4C13-out.wgt.RDat	H4C13	6	27840978	27841288	0.12406	NA	NA	NA	NA	NA	NA	430	0	lasso	0.19680	1.54e-84	NA	NA	NA	NA	NA	NA	NA
H4C1-out.wgt.RDat	/u/home/t/tboltz/project-ophoff/rna_whole_blood/cts_TWAS_latest/T_Cells_CD4_Memory_Resting_weights2//H4C1-out.wgt.RDat	H4C1	6	26021908	26022218	0.03558	NA	NA	NA	NA	NA	NA	523	0	blup	0.02037	1.49e-09	NA	NA	NA	NA	NA	NA	NA
H4C8-out.wgt.RDat	/u/home/t/tboltz/project-ophoff/rna_whole_blood/cts_TWAS_latest/T_Cells_CD4_Memory_Resting_weights2//H4C8-out.wgt.RDat	H4C8	6	26277838	26285866	0.09954	NA	NA	NA	NA	NA	NA	448	0	lasso	0.05126	9.12e-22	NA	NA	NA	NA	NA	NA	NA
HMGN4-out.wgt.RDat	/u/home/t/tboltz/project-ophoff/rna_whole_blood/cts_TWAS_latest/T_Cells_CD4_Memory_Resting_weights2//HMGN4-out.wgt.RDat	HMGN4	6	26538595	26547161	0.09532	NA	NA	NA	NA	NA	NA	345	0	lasso	0.10920	1.42e-45	NA	NA	NA	NA	NA	NA	NA
HSD17B8-out.wgt.RDat	/u/home/t/tboltz/project-ophoff/rna_whole_blood/cts_TWAS_latest/T_Cells_CD4_Memory_Resting_weights2//HSD17B8-out.wgt.RDat	HSD17B8	6	33172433	33174608	0.03058	NA	NA	NA	NA	NA	NA	341	0	enet	0.02879	7.31e-13	NA	NA	NA	NA	NA	NA	NA
HSPA1A-out.wgt.RDat	/u/home/t/tboltz/project-ophoff/rna_whole_blood/cts_TWAS_latest/T_Cells_CD4_Memory_Resting_weights2//HSPA1A-out.wgt.RDat	HSPA1A	6	31783321	31785723	0.01598	NA	NA	NA	NA	NA	NA	234	0	blup	0.00460	2.75e-03	NA	NA	NA	NA	NA	NA	NA
HSPA1B-out.wgt.RDat	/u/home/t/tboltz/project-ophoff/rna_whole_blood/cts_TWAS_latest/T_Cells_CD4_Memory_Resting_weights2//HSPA1B-out.wgt.RDat	HSPA1B	6	31795516	31798031	0.17017	NA	NA	NA	NA	NA	NA	234	0	lasso	0.05106	1.09e-21	NA	NA	NA	NA	NA	NA	NA
IER3-out.wgt.RDat	/u/home/t/tboltz/project-ophoff/rna_whole_blood/cts_TWAS_latest/T_Cells_CD4_Memory_Resting_weights2//IER3-out.wgt.RDat	IER3	6	30710977	30712325	0.12654	NA	NA	NA	NA	NA	NA	75	0	lasso	0.05098	1.18e-21	NA	NA	NA	NA	NA	NA	NA
ITPR3-out.wgt.RDat	/u/home/t/tboltz/project-ophoff/rna_whole_blood/cts_TWAS_latest/T_Cells_CD4_Memory_Resting_weights2//ITPR3-out.wgt.RDat	ITPR3	6	33588143	33664351	0.16894	NA	NA	NA	NA	NA	NA	326	0	enet	0.20488	2.41e-88	NA	NA	NA	NA	NA	NA	NA
LY6G5C-out.wgt.RDat	/u/home/t/tboltz/project-ophoff/rna_whole_blood/cts_TWAS_latest/T_Cells_CD4_Memory_Resting_weights2//LY6G5C-out.wgt.RDat	LY6G5C	6	31644462	31651817	0.05597	NA	NA	NA	NA	NA	NA	237	0	blup	0.03184	4.58e-14	NA	NA	NA	NA	NA	NA	NA
MICB-out.wgt.RDat	/u/home/t/tboltz/project-ophoff/rna_whole_blood/cts_TWAS_latest/T_Cells_CD4_Memory_Resting_weights2//MICB-out.wgt.RDat	MICB	6	31462659	31478901	0.18809	NA	NA	NA	NA	NA	NA	269	0	enet	0.18023	7.38e-77	NA	NA	NA	NA	NA	NA	NA
NCR3-out.wgt.RDat	/u/home/t/tboltz/project-ophoff/rna_whole_blood/cts_TWAS_latest/T_Cells_CD4_Memory_Resting_weights2//NCR3-out.wgt.RDat	NCR3	6	31556673	31560783	0.06366	NA	NA	NA	NA	NA	NA	294	0	enet	0.03421	5.33e-15	NA	NA	NA	NA	NA	NA	NA
PSMB8-out.wgt.RDat	/u/home/t/tboltz/project-ophoff/rna_whole_blood/cts_TWAS_latest/T_Cells_CD4_Memory_Resting_weights2//PSMB8-out.wgt.RDat	PSMB8	6	32808495	32812456	0.07543	NA	NA	NA	NA	NA	NA	231	0	lasso	0.05051	1.82e-21	NA	NA	NA	NA	NA	NA	NA
PSMB9-out.wgt.RDat	/u/home/t/tboltz/project-ophoff/rna_whole_blood/cts_TWAS_latest/T_Cells_CD4_Memory_Resting_weights2//PSMB9-out.wgt.RDat	PSMB9	6	32811914	32827628	0.18625	NA	NA	NA	NA	NA	NA	231	0	lasso	0.25652	1.37e-113	NA	NA	NA	NA	NA	NA	NA
RPS18-out.wgt.RDat	/u/home/t/tboltz/project-ophoff/rna_whole_blood/cts_TWAS_latest/T_Cells_CD4_Memory_Resting_weights2//RPS18-out.wgt.RDat	RPS18	6	33239853	33244288	0.06140	NA	NA	NA	NA	NA	NA	393	0	blup	0.03261	2.28e-14	NA	NA	NA	NA	NA	NA	NA
SLC44A4-out.wgt.RDat	/u/home/t/tboltz/project-ophoff/rna_whole_blood/cts_TWAS_latest/T_Cells_CD4_Memory_Resting_weights2//SLC44A4-out.wgt.RDat	SLC44A4	6	31830970	31846823	0.09576	NA	NA	NA	NA	NA	NA	221	0	lasso	0.16269	6.81e-69	NA	NA	NA	NA	NA	NA	NA
TAP2-out.wgt.RDat	/u/home/t/tboltz/project-ophoff/rna_whole_blood/cts_TWAS_latest/T_Cells_CD4_Memory_Resting_weights2//TAP2-out.wgt.RDat	TAP2	6	32789611	32806547	0.02797	NA	NA	NA	NA	NA	NA	231	0	lasso	0.01412	4.27e-07	NA	NA	NA	NA	NA	NA	NA
TAPBP-out.wgt.RDat	/u/home/t/tboltz/project-ophoff/rna_whole_blood/cts_TWAS_latest/T_Cells_CD4_Memory_Resting_weights2//TAPBP-out.wgt.RDat	TAPBP	6	33267472	33282164	0.04525	NA	NA	NA	NA	NA	NA	422	0	lasso	0.04355	1.08e-18	NA	NA	NA	NA	NA	NA	NA
TCF19-out.wgt.RDat	/u/home/t/tboltz/project-ophoff/rna_whole_blood/cts_TWAS_latest/T_Cells_CD4_Memory_Resting_weights2//TCF19-out.wgt.RDat	TCF19	6	31126325	31134936	0.16157	NA	NA	NA	NA	NA	NA	168	0	enet	0.12808	1.21e-53	NA	NA	NA	NA	NA	NA	NA
TRIM10-out.wgt.RDat	/u/home/t/tboltz/project-ophoff/rna_whole_blood/cts_TWAS_latest/T_Cells_CD4_Memory_Resting_weights2//TRIM10-out.wgt.RDat	TRIM10	6	30119721	30128988	0.03991	NA	NA	NA	NA	NA	NA	41	0	enet	0.02690	4.05e-12	NA	NA	NA	NA	NA	NA	NA
TRIM27-out.wgt.RDat	/u/home/t/tboltz/project-ophoff/rna_whole_blood/cts_TWAS_latest/T_Cells_CD4_Memory_Resting_weights2//TRIM27-out.wgt.RDat	TRIM27	6	28870780	28891765	0.08723	NA	NA	NA	NA	NA	NA	49	0	enet	0.04737	3.23e-20	NA	NA	NA	NA	NA	NA	NA
VARS2-out.wgt.RDat	/u/home/t/tboltz/project-ophoff/rna_whole_blood/cts_TWAS_latest/T_Cells_CD4_Memory_Resting_weights2//VARS2-out.wgt.RDat	VARS2	6	30881983	30894236	0.07519	NA	NA	NA	NA	NA	NA	90	0	enet	0.03797	1.75e-16	NA	NA	NA	NA	NA	NA	NA
ZFP57-out.wgt.RDat	/u/home/t/tboltz/project-ophoff/rna_whole_blood/cts_TWAS_latest/T_Cells_CD4_Memory_Resting_weights2//ZFP57-out.wgt.RDat	ZFP57	6	29640170	29648887	0.25640	NA	NA	NA	NA	NA	NA	41	0	enet	0.53234	1.06e-287	NA	NA	NA	NA	NA	NA	NA
ZNF184-out.wgt.RDat	/u/home/t/tboltz/project-ophoff/rna_whole_blood/cts_TWAS_latest/T_Cells_CD4_Memory_Resting_weights2//ZNF184-out.wgt.RDat	ZNF184	6	27418523	27440897	0.02086	NA	NA	NA	NA	NA	NA	307	0	lasso	0.02768	1.99e-12	NA	NA	NA	NA	NA	NA	NA
ZNF391-out.wgt.RDat	/u/home/t/tboltz/project-ophoff/rna_whole_blood/cts_TWAS_latest/T_Cells_CD4_Memory_Resting_weights2//ZNF391-out.wgt.RDat	ZNF391	6	27342395	27371683	0.01848	NA	NA	NA	NA	NA	NA	283	0	lasso	0.01854	7.76e-09	NA	NA	NA	NA	NA	NA	NA
ZSCAN23-out.wgt.RDat	/u/home/t/tboltz/project-ophoff/rna_whole_blood/cts_TWAS_latest/T_Cells_CD4_Memory_Resting_weights2//ZSCAN23-out.wgt.RDat	ZSCAN23	6	28399708	28411279	0.14580	NA	NA	NA	NA	NA	NA	317	0	enet	0.10789	5.12e-45	NA	NA	NA	NA	NA	NA	NA
ZSCAN26-out.wgt.RDat	/u/home/t/tboltz/project-ophoff/rna_whole_blood/cts_TWAS_latest/T_Cells_CD4_Memory_Resting_weights2//ZSCAN26-out.wgt.RDat	ZSCAN26	6	28234789	28246001	0.01123	NA	NA	NA	NA	NA	NA	376	0	blup	0.00841	7.85e-05	NA	NA	NA	NA	NA	NA	NA
ZSCAN9-out.wgt.RDat	/u/home/t/tboltz/project-ophoff/rna_whole_blood/cts_TWAS_latest/T_Cells_CD4_Memory_Resting_weights2//ZSCAN9-out.wgt.RDat	ZSCAN9	6	28192665	28201260	0.04948	NA	NA	NA	NA	NA	NA	391	0	blup	0.03448	4.19e-15	NA	NA	NA	NA	NA	NA	NA
PANEL	FILE	ID	CHR	P0	P1	HSQ	BEST.GWAS.ID	BEST.GWAS.Z	EQTL.ID	EQTL.R2	EQTL.Z	EQTL.GWAS.Z	NSNP	NWGT	MODEL	MODELCV.R2	MODELCV.PV	TWAS.Z	TWAS.P	COLOC.PP0	COLOC.PP1	COLOC.PP2	COLOC.PP3	COLOC.PP4
AASS-out.wgt.RDat	/u/home/t/tboltz/project-ophoff/rna_whole_blood/cts_TWAS_latest/T_Cells_CD4_Memory_Resting_weights2//AASS-out.wgt.RDat	AASS	7	1.22e+08	1.22e+08	0.11259	rs940422	-3.00	rs2268075	0.104593	-13.62	0.0986	155	8	lasso	0.12266	2.61e-51	-0.1143	9.09e-01	NA	NA	NA	NA	NA
ABCA13-out.wgt.RDat	/u/home/t/tboltz/project-ophoff/rna_whole_blood/cts_TWAS_latest/T_Cells_CD4_Memory_Resting_weights2//ABCA13-out.wgt.RDat	ABCA13	7	4.82e+07	4.87e+07	0.02002	rs2881991	3.37	rs17712049	0.014091	5.12	1.3406	350	5	lasso	0.01058	1.08e-05	1.5577	1.19e-01	NA	NA	NA	NA	NA
ABCB4-out.wgt.RDat	/u/home/t/tboltz/project-ophoff/rna_whole_blood/cts_TWAS_latest/T_Cells_CD4_Memory_Resting_weights2//ABCB4-out.wgt.RDat	ABCB4	7	8.70e+07	8.71e+07	0.01462	rs6944268	-3.42	rs4148816	0.008879	-4.95	-0.3273	278	5	lasso	0.00555	1.13e-03	-0.4164	6.77e-01	NA	NA	NA	NA	NA
ABHD11-out.wgt.RDat	/u/home/t/tboltz/project-ophoff/rna_whole_blood/cts_TWAS_latest/T_Cells_CD4_Memory_Resting_weights2//ABHD11-out.wgt.RDat	ABHD11	7	7.32e+07	7.32e+07	0.02199	rs12539316	-4.48	rs10949828	0.028783	-7.30	0.1682	101	4	lasso	0.02810	1.36e-12	-0.1532	8.78e-01	NA	NA	NA	NA	NA
ADAP1-out.wgt.RDat	/u/home/t/tboltz/project-ophoff/rna_whole_blood/cts_TWAS_latest/T_Cells_CD4_Memory_Resting_weights2//ADAP1-out.wgt.RDat	ADAP1	7	9.38e+05	9.95e+05	0.06711	rs1881116	4.47	rs10951261	0.009790	5.89	3.1893	65	26	enet	0.03394	6.80e-15	4.5543	5.26e-06	0.001	0.884	0.000	0.038	0.077
ADCK2-out.wgt.RDat	/u/home/t/tboltz/project-ophoff/rna_whole_blood/cts_TWAS_latest/T_Cells_CD4_Memory_Resting_weights2//ADCK2-out.wgt.RDat	ADCK2	7	1.40e+08	1.40e+08	0.06152	rs764891	3.12	rs2930325	0.051888	-9.97	-0.4902	91	3	lasso	0.05057	1.71e-21	0.5010	6.16e-01	NA	NA	NA	NA	NA
ANKIB1-out.wgt.RDat	/u/home/t/tboltz/project-ophoff/rna_whole_blood/cts_TWAS_latest/T_Cells_CD4_Memory_Resting_weights2//ANKIB1-out.wgt.RDat	ANKIB1	7	9.19e+07	9.20e+07	0.00727	rs445	-5.91	rs403	0.008745	4.64	-0.9201	92	3	lasso	0.00769	1.52e-04	-0.9338	3.50e-01	NA	NA	NA	NA	NA
AOAH-out.wgt.RDat	/u/home/t/tboltz/project-ophoff/rna_whole_blood/cts_TWAS_latest/T_Cells_CD4_Memory_Resting_weights2//AOAH-out.wgt.RDat	AOAH	7	3.66e+07	3.68e+07	0.30247	rs17263531	4.87	rs7782947	0.141551	15.70	-1.3014	246	25	enet	0.24303	7.89e-107	-1.6908	9.09e-02	NA	NA	NA	NA	NA
AOC1-out.wgt.RDat	/u/home/t/tboltz/project-ophoff/rna_whole_blood/cts_TWAS_latest/T_Cells_CD4_Memory_Resting_weights2//AOC1-out.wgt.RDat	AOC1	7	1.51e+08	1.51e+08	0.14846	rs3807382	9.02	rs7806458	0.138153	15.64	0.9620	192	21	enet	0.13808	5.43e-58	1.5038	1.33e-01	NA	NA	NA	NA	NA
AP4M1-out.wgt.RDat	/u/home/t/tboltz/project-ophoff/rna_whole_blood/cts_TWAS_latest/T_Cells_CD4_Memory_Resting_weights2//AP4M1-out.wgt.RDat	AP4M1	7	9.97e+07	9.97e+07	0.00917	rs10242455	7.24	rs4729577	0.005890	4.74	-0.8659	179	2	lasso	0.00365	6.83e-03	-0.8764	3.81e-01	NA	NA	NA	NA	NA
ARHGEF35-out.wgt.RDat	/u/home/t/tboltz/project-ophoff/rna_whole_blood/cts_TWAS_latest/T_Cells_CD4_Memory_Resting_weights2//ARHGEF35-out.wgt.RDat	ARHGEF35	7	1.44e+08	1.44e+08	0.06024	rs1208167	-3.43	rs10252253	0.050759	-9.50	-0.4055	122	20	enet	0.05670	6.03e-24	-0.0464	9.63e-01	NA	NA	NA	NA	NA
ARHGEF5-out.wgt.RDat	/u/home/t/tboltz/project-ophoff/rna_whole_blood/cts_TWAS_latest/T_Cells_CD4_Memory_Resting_weights2//ARHGEF5-out.wgt.RDat	ARHGEF5	7	1.44e+08	1.44e+08	0.02000	rs1208167	-3.43	rs1635085	0.007570	-4.97	2.1419	138	138	blup	0.01038	1.30e-05	-1.3393	1.80e-01	NA	NA	NA	NA	NA
ARL4A-out.wgt.RDat	/u/home/t/tboltz/project-ophoff/rna_whole_blood/cts_TWAS_latest/T_Cells_CD4_Memory_Resting_weights2//ARL4A-out.wgt.RDat	ARL4A	7	1.27e+07	1.27e+07	0.05083	rs7804393	-2.75	rs7810893	0.018379	-6.63	1.0840	274	10	enet	0.03278	1.96e-14	-1.5427	1.23e-01	NA	NA	NA	NA	NA
ARPC1B-out.wgt.RDat	/u/home/t/tboltz/project-ophoff/rna_whole_blood/cts_TWAS_latest/T_Cells_CD4_Memory_Resting_weights2//ARPC1B-out.wgt.RDat	ARPC1B	7	9.90e+07	9.90e+07	0.04519	rs10242455	7.24	rs28558950	0.037513	8.51	5.1714	175	22	enet	0.04391	7.74e-19	2.3681	1.79e-02	0.000	0.000	0.000	0.999	0.001
ATP6V0E2-out.wgt.RDat	/u/home/t/tboltz/project-ophoff/rna_whole_blood/cts_TWAS_latest/T_Cells_CD4_Memory_Resting_weights2//ATP6V0E2-out.wgt.RDat	ATP6V0E2	7	1.50e+08	1.50e+08	0.13713	rs3735319	3.85	rs3735333	0.055525	-10.08	0.8095	52	3	lasso	0.07278	1.88e-30	-2.2520	2.43e-02	0.000	0.997	0.000	0.002	0.001
BLVRA-out.wgt.RDat	/u/home/t/tboltz/project-ophoff/rna_whole_blood/cts_TWAS_latest/T_Cells_CD4_Memory_Resting_weights2//BLVRA-out.wgt.RDat	BLVRA	7	4.38e+07	4.38e+07	0.07380	rs3757840	-3.52	rs1181573	0.116440	14.73	-1.3444	197	19	enet	0.14838	1.62e-62	-0.7189	4.72e-01	NA	NA	NA	NA	NA
C1GALT1-out.wgt.RDat	/u/home/t/tboltz/project-ophoff/rna_whole_blood/cts_TWAS_latest/T_Cells_CD4_Memory_Resting_weights2//C1GALT1-out.wgt.RDat	C1GALT1	7	7.20e+06	7.29e+06	0.12125	rs9639027	3.94	rs10272173	0.122063	-14.96	-1.1151	136	5	lasso	0.15858	4.72e-67	1.2592	2.08e-01	NA	NA	NA	NA	NA
C7orf25-out.wgt.RDat	/u/home/t/tboltz/project-ophoff/rna_whole_blood/cts_TWAS_latest/T_Cells_CD4_Memory_Resting_weights2//C7orf25-out.wgt.RDat	C7orf25	7	4.29e+07	4.30e+07	0.04290	rs603834	-4.41	rs653881	0.037127	-8.49	-4.2020	157	157	blup	0.04073	1.41e-17	3.6651	2.47e-04	0.000	0.080	0.000	0.008	0.912
C7orf57-out.wgt.RDat	/u/home/t/tboltz/project-ophoff/rna_whole_blood/cts_TWAS_latest/T_Cells_CD4_Memory_Resting_weights2//C7orf57-out.wgt.RDat	C7orf57	7	4.81e+07	4.81e+07	0.01008	rs2881991	3.37	rs10256256	0.012462	5.07	3.3424	229	1	lasso	0.01104	7.09e-06	3.3424	8.31e-04	0.041	0.768	0.000	0.002	0.190
CASTOR3-out.wgt.RDat	/u/home/t/tboltz/project-ophoff/rna_whole_blood/cts_TWAS_latest/T_Cells_CD4_Memory_Resting_weights2//CASTOR3-out.wgt.RDat	CASTOR3	7	9.98e+07	9.99e+07	0.01580	rs221784	7.92	rs11764176	0.021711	6.40	-0.6000	177	9	enet	0.02041	1.43e-09	-0.6068	5.44e-01	NA	NA	NA	NA	NA
CAV2-out.wgt.RDat	/u/home/t/tboltz/project-ophoff/rna_whole_blood/cts_TWAS_latest/T_Cells_CD4_Memory_Resting_weights2//CAV2-out.wgt.RDat	CAV2	7	1.16e+08	1.16e+08	0.08285	rs10256914	7.68	rs926201	0.035247	9.13	-4.4309	180	7	lasso	0.07999	2.12e-33	-3.3708	7.50e-04	0.000	0.000	0.000	1.000	0.000
CCDC126-out.wgt.RDat	/u/home/t/tboltz/project-ophoff/rna_whole_blood/cts_TWAS_latest/T_Cells_CD4_Memory_Resting_weights2//CCDC126-out.wgt.RDat	CCDC126	7	2.36e+07	2.37e+07	0.01046	rs13230595	5.68	rs13230595	0.002521	-4.04	5.6775	214	5	lasso	0.00347	8.11e-03	-5.5793	2.42e-08	0.001	0.000	0.030	0.006	0.964
CCDC146-out.wgt.RDat	/u/home/t/tboltz/project-ophoff/rna_whole_blood/cts_TWAS_latest/T_Cells_CD4_Memory_Resting_weights2//CCDC146-out.wgt.RDat	CCDC146	7	7.68e+07	7.70e+07	0.36875	rs1972568	6.72	rs11764672	0.041946	10.17	4.6398	156	10	lasso	0.22196	1.65e-96	3.1785	1.48e-03	0.000	0.000	0.000	0.996	0.003
CCM2-out.wgt.RDat	/u/home/t/tboltz/project-ophoff/rna_whole_blood/cts_TWAS_latest/T_Cells_CD4_Memory_Resting_weights2//CCM2-out.wgt.RDat	CCM2	7	4.50e+07	4.51e+07	0.04343	rs1557934	-15.51	rs10951792	0.050358	-9.59	4.8567	173	5	lasso	0.04700	4.55e-20	-4.7457	2.08e-06	0.000	0.000	0.000	1.000	0.000
CCZ1B-out.wgt.RDat	/u/home/t/tboltz/project-ophoff/rna_whole_blood/cts_TWAS_latest/T_Cells_CD4_Memory_Resting_weights2//CCZ1B-out.wgt.RDat	CCZ1B	7	6.83e+06	6.87e+06	0.08115	rs2881698	10.04	rs10242703	0.050438	-9.57	1.8302	130	3	lasso	0.04832	1.35e-20	-1.7781	7.54e-02	NA	NA	NA	NA	NA
CCZ1-out.wgt.RDat	/u/home/t/tboltz/project-ophoff/rna_whole_blood/cts_TWAS_latest/T_Cells_CD4_Memory_Resting_weights2//CCZ1-out.wgt.RDat	CCZ1	7	5.94e+06	5.97e+06	0.14678	rs836556	5.39	rs13230531	-0.000560	3.86	-1.0463	114	36	enet	0.04819	1.53e-20	-1.6386	1.01e-01	NA	NA	NA	NA	NA
CD36-out.wgt.RDat	/u/home/t/tboltz/project-ophoff/rna_whole_blood/cts_TWAS_latest/T_Cells_CD4_Memory_Resting_weights2//CD36-out.wgt.RDat	CD36	7	8.00e+07	8.03e+07	0.04250	rs11983803	3.06	rs3173798	0.044382	-8.98	1.9826	214	14	enet	0.04730	3.45e-20	-2.4304	1.51e-02	0.000	0.990	0.000	0.001	0.009
CHCHD2-out.wgt.RDat	/u/home/t/tboltz/project-ophoff/rna_whole_blood/cts_TWAS_latest/T_Cells_CD4_Memory_Resting_weights2//CHCHD2-out.wgt.RDat	CHCHD2	7	5.62e+07	5.62e+07	0.03104	rs816411	-6.26	rs6593298	0.036630	-8.10	3.1841	147	5	lasso	0.04344	1.18e-18	-5.0126	5.37e-07	0.000	0.001	0.000	0.997	0.001
CLEC5A-out.wgt.RDat	/u/home/t/tboltz/project-ophoff/rna_whole_blood/cts_TWAS_latest/T_Cells_CD4_Memory_Resting_weights2//CLEC5A-out.wgt.RDat	CLEC5A	7	1.42e+08	1.42e+08	0.05130	rs7780248	-3.32	rs1285968	0.014048	6.05	0.5070	166	29	enet	0.01862	7.23e-09	0.3992	6.90e-01	NA	NA	NA	NA	NA
COA1-out.wgt.RDat	/u/home/t/tboltz/project-ophoff/rna_whole_blood/cts_TWAS_latest/T_Cells_CD4_Memory_Resting_weights2//COA1-out.wgt.RDat	COA1	7	4.36e+07	4.38e+07	0.08258	rs3757840	-3.52	rs9297137	0.173084	-17.57	1.5649	226	27	enet	0.17742	1.43e-75	-1.3910	1.64e-01	NA	NA	NA	NA	NA
COG5-out.wgt.RDat	/u/home/t/tboltz/project-ophoff/rna_whole_blood/cts_TWAS_latest/T_Cells_CD4_Memory_Resting_weights2//COG5-out.wgt.RDat	COG5	7	1.07e+08	1.07e+08	0.22279	rs7782475	-5.69	rs2204833	0.221756	19.63	-0.6706	112	5	lasso	0.22685	7.03e-99	-0.5653	5.72e-01	NA	NA	NA	NA	NA
COL26A1-out.wgt.RDat	/u/home/t/tboltz/project-ophoff/rna_whole_blood/cts_TWAS_latest/T_Cells_CD4_Memory_Resting_weights2//COL26A1-out.wgt.RDat	COL26A1	7	1.01e+08	1.01e+08	0.08276	rs6942609	-6.33	rs10228118	0.072329	-11.24	0.5587	159	3	enet	0.06954	3.94e-29	-0.5135	6.08e-01	NA	NA	NA	NA	NA
COPG2-out.wgt.RDat	/u/home/t/tboltz/project-ophoff/rna_whole_blood/cts_TWAS_latest/T_Cells_CD4_Memory_Resting_weights2//COPG2-out.wgt.RDat	COPG2	7	1.30e+08	1.30e+08	0.07629	rs7810507	5.67	rs7803211	0.068096	-11.08	0.5260	119	119	blup	0.07302	1.50e-30	-0.5009	6.16e-01	NA	NA	NA	NA	NA
COPS6-out.wgt.RDat	/u/home/t/tboltz/project-ophoff/rna_whole_blood/cts_TWAS_latest/T_Cells_CD4_Memory_Resting_weights2//COPS6-out.wgt.RDat	COPS6	7	9.97e+07	9.97e+07	0.01313	rs10242455	7.24	rs4727445	0.006486	-4.55	2.0231	180	11	enet	0.00909	4.20e-05	-0.9521	3.41e-01	NA	NA	NA	NA	NA
COX19-out.wgt.RDat	/u/home/t/tboltz/project-ophoff/rna_whole_blood/cts_TWAS_latest/T_Cells_CD4_Memory_Resting_weights2//COX19-out.wgt.RDat	COX19	7	9.38e+05	1.02e+06	0.01650	rs1881116	4.47	rs1997243	0.005690	3.46	1.9156	65	20	enet	0.00767	1.55e-04	0.8157	4.15e-01	NA	NA	NA	NA	NA
CPA5-out.wgt.RDat	/u/home/t/tboltz/project-ophoff/rna_whole_blood/cts_TWAS_latest/T_Cells_CD4_Memory_Resting_weights2//CPA5-out.wgt.RDat	CPA5	7	1.30e+08	1.30e+08	0.17760	rs7810507	5.67	rs11772922	0.272442	21.92	0.4594	111	26	enet	0.28120	2.83e-126	1.2178	2.23e-01	NA	NA	NA	NA	NA
CPED1-out.wgt.RDat	/u/home/t/tboltz/project-ophoff/rna_whole_blood/cts_TWAS_latest/T_Cells_CD4_Memory_Resting_weights2//CPED1-out.wgt.RDat	CPED1	7	1.21e+08	1.21e+08	0.10308	rs11982968	-2.10	rs10277935	0.075511	-11.72	0.0350	153	5	lasso	0.08058	1.22e-33	-0.2136	8.31e-01	NA	NA	NA	NA	NA
CRCP-out.wgt.RDat	/u/home/t/tboltz/project-ophoff/rna_whole_blood/cts_TWAS_latest/T_Cells_CD4_Memory_Resting_weights2//CRCP-out.wgt.RDat	CRCP	7	6.56e+07	6.56e+07	0.05600	rs12532327	-5.56	rs10081172	0.010942	-5.59	2.0476	59	59	blup	0.02606	8.61e-12	-4.6756	2.93e-06	0.000	0.006	0.001	0.146	0.848
CREB5-out.wgt.RDat	/u/home/t/tboltz/project-ophoff/rna_whole_blood/cts_TWAS_latest/T_Cells_CD4_Memory_Resting_weights2//CREB5-out.wgt.RDat	CREB5	7	2.83e+07	2.89e+07	0.03956	rs4722760	-10.69	rs16874653	0.025673	-6.81	0.9162	252	2	lasso	0.02357	8.24e-11	-0.9070	3.64e-01	NA	NA	NA	NA	NA
CROT-out.wgt.RDat	/u/home/t/tboltz/project-ophoff/rna_whole_blood/cts_TWAS_latest/T_Cells_CD4_Memory_Resting_weights2//CROT-out.wgt.RDat	CROT	7	8.70e+07	8.70e+07	0.01329	rs6944268	-3.42	rs802036	0.001363	4.21	-2.9567	278	278	blup	0.00685	3.34e-04	-2.5067	1.22e-02	0.770	0.211	0.009	0.002	0.008
CRPPA-out.wgt.RDat	/u/home/t/tboltz/project-ophoff/rna_whole_blood/cts_TWAS_latest/T_Cells_CD4_Memory_Resting_weights2//CRPPA-out.wgt.RDat	CRPPA	7	1.61e+07	1.65e+07	0.05615	rs1942645	-4.05	rs11974818	0.028313	-7.15	0.5053	274	33	enet	0.03623	8.51e-16	-0.2577	7.97e-01	NA	NA	NA	NA	NA
CTAGE15-out.wgt.RDat	/u/home/t/tboltz/project-ophoff/rna_whole_blood/cts_TWAS_latest/T_Cells_CD4_Memory_Resting_weights2//CTAGE15-out.wgt.RDat	CTAGE15	7	1.43e+08	1.43e+08	0.02829	rs4236482	-1.81	rs6963381	0.007342	4.33	1.7669	97	4	lasso	0.00797	1.18e-04	1.5585	1.19e-01	NA	NA	NA	NA	NA
CTAGE6-out.wgt.RDat	/u/home/t/tboltz/project-ophoff/rna_whole_blood/cts_TWAS_latest/T_Cells_CD4_Memory_Resting_weights2//CTAGE6-out.wgt.RDat	CTAGE6	7	1.43e+08	1.43e+08	0.03897	rs4236482	-1.81	rs1880560	0.015331	-5.29	0.5557	111	8	lasso	0.01717	2.70e-08	-1.0575	2.90e-01	NA	NA	NA	NA	NA
CTAGE8-out.wgt.RDat	/u/home/t/tboltz/project-ophoff/rna_whole_blood/cts_TWAS_latest/T_Cells_CD4_Memory_Resting_weights2//CTAGE8-out.wgt.RDat	CTAGE8	7	1.44e+08	1.44e+08	0.01471	rs1208167	-3.43	rs2951368	0.010544	-4.60	0.0369	133	3	lasso	0.00748	1.86e-04	-0.0125	9.90e-01	NA	NA	NA	NA	NA
CYTH3-out.wgt.RDat	/u/home/t/tboltz/project-ophoff/rna_whole_blood/cts_TWAS_latest/T_Cells_CD4_Memory_Resting_weights2//CYTH3-out.wgt.RDat	CYTH3	7	6.20e+06	6.31e+06	0.01136	rs2881698	10.04	rs3801030	0.009526	4.34	0.4247	126	126	blup	0.00566	1.01e-03	-1.9316	5.34e-02	NA	NA	NA	NA	NA
DAGLB-out.wgt.RDat	/u/home/t/tboltz/project-ophoff/rna_whole_blood/cts_TWAS_latest/T_Cells_CD4_Memory_Resting_weights2//DAGLB-out.wgt.RDat	DAGLB	7	6.45e+06	6.52e+06	0.03411	rs2881698	10.04	rs3750038	0.042113	9.12	4.5399	114	5	enet	0.04208	4.12e-18	5.1151	3.14e-07	0.000	0.000	0.000	1.000	0.000
DPY19L1-out.wgt.RDat	/u/home/t/tboltz/project-ophoff/rna_whole_blood/cts_TWAS_latest/T_Cells_CD4_Memory_Resting_weights2//DPY19L1-out.wgt.RDat	DPY19L1	7	3.50e+07	3.51e+07	0.04194	rs12111746	-3.79	rs1649220	0.049208	-9.44	0.5159	231	5	enet	0.03965	3.77e-17	-0.5120	6.09e-01	NA	NA	NA	NA	NA
DTX2-out.wgt.RDat	/u/home/t/tboltz/project-ophoff/rna_whole_blood/cts_TWAS_latest/T_Cells_CD4_Memory_Resting_weights2//DTX2-out.wgt.RDat	DTX2	7	7.61e+07	7.61e+07	0.04574	rs3912067	2.14	rs2286428	0.032343	7.63	-1.6608	75	5	lasso	0.03073	1.26e-13	-1.5329	1.25e-01	NA	NA	NA	NA	NA
EIF3B-out.wgt.RDat	/u/home/t/tboltz/project-ophoff/rna_whole_blood/cts_TWAS_latest/T_Cells_CD4_Memory_Resting_weights2//EIF3B-out.wgt.RDat	EIF3B	7	2.39e+06	2.42e+06	0.03766	rs7805092	-7.43	rs953770	0.013783	5.14	2.5370	188	4	lasso	0.01112	6.59e-06	2.5515	1.07e-02	0.000	0.000	0.050	0.948	0.002
ELAPOR2-out.wgt.RDat	/u/home/t/tboltz/project-ophoff/rna_whole_blood/cts_TWAS_latest/T_Cells_CD4_Memory_Resting_weights2//ELAPOR2-out.wgt.RDat	ELAPOR2	7	8.65e+07	8.67e+07	0.01408	rs6944268	-3.42	rs4728664	0.011286	4.62	-1.0236	269	16	enet	0.00845	7.60e-05	-0.6865	4.92e-01	NA	NA	NA	NA	NA
ELMO1-out.wgt.RDat	/u/home/t/tboltz/project-ophoff/rna_whole_blood/cts_TWAS_latest/T_Cells_CD4_Memory_Resting_weights2//ELMO1-out.wgt.RDat	ELMO1	7	3.69e+07	3.75e+07	0.20714	rs16879645	6.95	rs10282309	0.186090	18.00	-3.5687	355	47	enet	0.19925	1.09e-85	-4.7417	2.12e-06	0.000	0.000	0.000	1.000	0.000
EPDR1-out.wgt.RDat	/u/home/t/tboltz/project-ophoff/rna_whole_blood/cts_TWAS_latest/T_Cells_CD4_Memory_Resting_weights2//EPDR1-out.wgt.RDat	EPDR1	7	3.80e+07	3.80e+07	0.04535	rs12540876	2.77	rs10488617	0.024175	-6.61	2.4329	260	24	enet	0.02957	3.59e-13	-0.7654	4.44e-01	NA	NA	NA	NA	NA
EPHB4-out.wgt.RDat	/u/home/t/tboltz/project-ophoff/rna_whole_blood/cts_TWAS_latest/T_Cells_CD4_Memory_Resting_weights2//EPHB4-out.wgt.RDat	EPHB4	7	1.00e+08	1.00e+08	0.12642	rs221784	7.92	rs2247445	0.107819	-14.42	-2.9865	161	10	lasso	0.15523	1.48e-65	1.6287	1.03e-01	NA	NA	NA	NA	NA
EPHB6-out.wgt.RDat	/u/home/t/tboltz/project-ophoff/rna_whole_blood/cts_TWAS_latest/T_Cells_CD4_Memory_Resting_weights2//EPHB6-out.wgt.RDat	EPHB6	7	1.43e+08	1.43e+08	0.00573	rs11768398	2.63	rs4252461	0.007328	4.21	1.0513	135	5	enet	0.00550	1.17e-03	1.1367	2.56e-01	NA	NA	NA	NA	NA
ESYT2-out.wgt.RDat	/u/home/t/tboltz/project-ophoff/rna_whole_blood/cts_TWAS_latest/T_Cells_CD4_Memory_Resting_weights2//ESYT2-out.wgt.RDat	ESYT2	7	1.59e+08	1.59e+08	0.02159	rs1869362	-3.55	rs842454	0.028792	-7.38	-0.4167	190	4	lasso	0.02895	6.32e-13	1.0268	3.05e-01	NA	NA	NA	NA	NA
FBXL13-out.wgt.RDat	/u/home/t/tboltz/project-ophoff/rna_whole_blood/cts_TWAS_latest/T_Cells_CD4_Memory_Resting_weights2//FBXL13-out.wgt.RDat	FBXL13	7	1.02e+08	1.03e+08	0.02293	rs10282605	-3.21	rs17135913	0.018601	5.86	-1.7857	91	6	lasso	0.01736	2.27e-08	-1.7838	7.44e-02	NA	NA	NA	NA	NA
FBXL18-out.wgt.RDat	/u/home/t/tboltz/project-ophoff/rna_whole_blood/cts_TWAS_latest/T_Cells_CD4_Memory_Resting_weights2//FBXL18-out.wgt.RDat	FBXL18	7	5.47e+06	5.55e+06	0.01102	rs1990836	3.90	rs6958550	0.007545	4.03	1.3127	57	3	lasso	0.00578	9.07e-04	0.6679	5.04e-01	NA	NA	NA	NA	NA
FIGNL1-out.wgt.RDat	/u/home/t/tboltz/project-ophoff/rna_whole_blood/cts_TWAS_latest/T_Cells_CD4_Memory_Resting_weights2//FIGNL1-out.wgt.RDat	FIGNL1	7	5.05e+07	5.06e+07	0.04863	rs10278451	5.50	rs11763774	0.051091	-9.64	-1.5316	311	5	lasso	0.04945	4.81e-21	1.1179	2.64e-01	NA	NA	NA	NA	NA
FIS1-out.wgt.RDat	/u/home/t/tboltz/project-ophoff/rna_whole_blood/cts_TWAS_latest/T_Cells_CD4_Memory_Resting_weights2//FIS1-out.wgt.RDat	FIS1	7	1.01e+08	1.01e+08	0.10541	rs6942609	-6.33	rs7778271	0.122881	-14.85	1.4042	163	12	enet	0.12347	1.17e-51	-1.9393	5.25e-02	NA	NA	NA	NA	NA
FKBP9-out.wgt.RDat	/u/home/t/tboltz/project-ophoff/rna_whole_blood/cts_TWAS_latest/T_Cells_CD4_Memory_Resting_weights2//FKBP9-out.wgt.RDat	FKBP9	7	3.30e+07	3.30e+07	0.05034	rs17364223	-3.39	rs10252042	0.035704	-8.04	-0.9329	200	200	blup	0.03205	3.80e-14	1.5456	1.22e-01	NA	NA	NA	NA	NA
GALNT11-out.wgt.RDat	/u/home/t/tboltz/project-ophoff/rna_whole_blood/cts_TWAS_latest/T_Cells_CD4_Memory_Resting_weights2//GALNT11-out.wgt.RDat	GALNT11	7	1.52e+08	1.52e+08	0.02095	rs7805747	-3.00	rs10264919	0.010917	4.70	-0.2578	119	2	lasso	0.01059	1.06e-05	-0.4320	6.66e-01	NA	NA	NA	NA	NA
GIGYF1-out.wgt.RDat	/u/home/t/tboltz/project-ophoff/rna_whole_blood/cts_TWAS_latest/T_Cells_CD4_Memory_Resting_weights2//GIGYF1-out.wgt.RDat	GIGYF1	7	1.00e+08	1.00e+08	0.02257	rs221784	7.92	rs506597	0.012862	5.46	4.4360	138	2	lasso	0.01235	2.13e-06	4.4294	9.45e-06	0.000	0.000	0.009	0.837	0.154
GIMAP1-out.wgt.RDat	/u/home/t/tboltz/project-ophoff/rna_whole_blood/cts_TWAS_latest/T_Cells_CD4_Memory_Resting_weights2//GIMAP1-out.wgt.RDat	GIMAP1	7	1.50e+08	1.50e+08	0.03117	rs3807382	9.02	rs1055240	0.039497	8.46	-0.5094	169	16	enet	0.04238	3.12e-18	0.1344	8.93e-01	NA	NA	NA	NA	NA
GIMAP2-out.wgt.RDat	/u/home/t/tboltz/project-ophoff/rna_whole_blood/cts_TWAS_latest/T_Cells_CD4_Memory_Resting_weights2//GIMAP2-out.wgt.RDat	GIMAP2	7	1.50e+08	1.50e+08	0.05948	rs3807382	9.02	rs4725356	0.043788	-9.10	-0.6247	164	23	enet	0.05253	2.82e-22	2.1081	3.50e-02	0.000	0.000	0.000	1.000	0.000
GIMAP4-out.wgt.RDat	/u/home/t/tboltz/project-ophoff/rna_whole_blood/cts_TWAS_latest/T_Cells_CD4_Memory_Resting_weights2//GIMAP4-out.wgt.RDat	GIMAP4	7	1.50e+08	1.50e+08	0.08564	rs3807382	9.02	rs4342497	0.037368	8.76	7.0729	152	152	blup	0.05067	1.57e-21	4.8701	1.12e-06	0.000	0.000	0.000	0.949	0.051
GIMAP5-out.wgt.RDat	/u/home/t/tboltz/project-ophoff/rna_whole_blood/cts_TWAS_latest/T_Cells_CD4_Memory_Resting_weights2//GIMAP5-out.wgt.RDat	GIMAP5	7	1.50e+08	1.50e+08	0.07870	rs3807382	9.02	rs9657891	0.037409	-8.51	1.5649	175	8	lasso	0.04455	4.29e-19	-0.7321	4.64e-01	NA	NA	NA	NA	NA
GIMAP6-out.wgt.RDat	/u/home/t/tboltz/project-ophoff/rna_whole_blood/cts_TWAS_latest/T_Cells_CD4_Memory_Resting_weights2//GIMAP6-out.wgt.RDat	GIMAP6	7	1.50e+08	1.50e+08	0.02106	rs3807382	9.02	rs1055240	0.009707	5.33	-0.5094	162	14	enet	0.01095	7.67e-06	-2.0619	3.92e-02	0.000	0.000	0.010	0.814	0.176
GIMAP8-out.wgt.RDat	/u/home/t/tboltz/project-ophoff/rna_whole_blood/cts_TWAS_latest/T_Cells_CD4_Memory_Resting_weights2//GIMAP8-out.wgt.RDat	GIMAP8	7	1.50e+08	1.50e+08	0.10197	rs3807382	9.02	rs10242107	0.018169	-5.77	5.5152	137	28	enet	0.04173	5.67e-18	-4.2528	2.11e-05	0.000	0.000	0.002	0.900	0.098
GLCCI1-out.wgt.RDat	/u/home/t/tboltz/project-ophoff/rna_whole_blood/cts_TWAS_latest/T_Cells_CD4_Memory_Resting_weights2//GLCCI1-out.wgt.RDat	GLCCI1	7	8.01e+06	8.13e+06	0.02243	rs12532271	-3.37	rs7795506	0.012823	5.63	-1.5744	170	18	enet	0.02060	1.21e-09	-0.9011	3.68e-01	NA	NA	NA	NA	NA
GNA12-out.wgt.RDat	/u/home/t/tboltz/project-ophoff/rna_whole_blood/cts_TWAS_latest/T_Cells_CD4_Memory_Resting_weights2//GNA12-out.wgt.RDat	GNA12	7	2.77e+06	2.88e+06	0.10786	rs7805092	-7.43	rs1182179	0.072195	11.61	6.4968	152	21	enet	0.12954	2.82e-54	4.3137	1.61e-05	0.000	0.000	0.000	0.559	0.441
GNB2-out.wgt.RDat	/u/home/t/tboltz/project-ophoff/rna_whole_blood/cts_TWAS_latest/T_Cells_CD4_Memory_Resting_weights2//GNB2-out.wgt.RDat	GNB2	7	1.00e+08	1.00e+08	0.06748	rs221784	7.92	rs221784	0.077369	11.73	7.9190	134	3	lasso	0.07725	2.83e-32	7.1189	1.09e-12	0.000	0.000	0.000	0.000	1.000
GPR141-out.wgt.RDat	/u/home/t/tboltz/project-ophoff/rna_whole_blood/cts_TWAS_latest/T_Cells_CD4_Memory_Resting_weights2//GPR141-out.wgt.RDat	GPR141	7	3.77e+07	3.79e+07	0.03837	rs16879645	6.95	rs718015	0.031716	-7.94	0.0499	291	16	enet	0.03078	1.20e-13	0.0881	9.30e-01	NA	NA	NA	NA	NA
GPR146-out.wgt.RDat	/u/home/t/tboltz/project-ophoff/rna_whole_blood/cts_TWAS_latest/T_Cells_CD4_Memory_Resting_weights2//GPR146-out.wgt.RDat	GPR146	7	1.08e+06	1.10e+06	0.06034	rs1881116	4.47	rs1997243	0.055190	9.99	1.9156	82	2	lasso	0.05909	6.64e-25	2.8194	4.81e-03	0.000	0.953	0.000	0.041	0.006
GSAP-out.wgt.RDat	/u/home/t/tboltz/project-ophoff/rna_whole_blood/cts_TWAS_latest/T_Cells_CD4_Memory_Resting_weights2//GSAP-out.wgt.RDat	GSAP	7	7.69e+07	7.70e+07	0.09469	rs1972568	6.72	rs4729343	0.118649	14.74	5.9364	170	23	enet	0.12736	2.46e-53	5.5210	3.37e-08	0.000	0.000	0.000	0.233	0.767
GSDME-out.wgt.RDat	/u/home/t/tboltz/project-ophoff/rna_whole_blood/cts_TWAS_latest/T_Cells_CD4_Memory_Resting_weights2//GSDME-out.wgt.RDat	GSDME	7	2.47e+07	2.48e+07	0.08234	rs2711095	-4.19	rs2237315	0.041353	9.31	-1.8254	266	266	blup	0.06367	9.39e-27	-1.2032	2.29e-01	NA	NA	NA	NA	NA
GTPBP10-out.wgt.RDat	/u/home/t/tboltz/project-ophoff/rna_whole_blood/cts_TWAS_latest/T_Cells_CD4_Memory_Resting_weights2//GTPBP10-out.wgt.RDat	GTPBP10	7	9.00e+07	9.00e+07	0.03838	rs17867002	-2.70	rs17863999	0.008000	5.96	-0.5106	278	10	lasso	0.02646	6.01e-12	-0.0811	9.35e-01	NA	NA	NA	NA	NA
GUSB-out.wgt.RDat	/u/home/t/tboltz/project-ophoff/rna_whole_blood/cts_TWAS_latest/T_Cells_CD4_Memory_Resting_weights2//GUSB-out.wgt.RDat	GUSB	7	6.54e+07	6.54e+07	0.01048	rs12532327	-5.56	rs937108	0.013061	5.23	-0.4585	53	53	blup	0.01440	3.31e-07	-1.1762	2.40e-01	NA	NA	NA	NA	NA
HBP1-out.wgt.RDat	/u/home/t/tboltz/project-ophoff/rna_whole_blood/cts_TWAS_latest/T_Cells_CD4_Memory_Resting_weights2//HBP1-out.wgt.RDat	HBP1	7	1.07e+08	1.07e+08	0.01331	rs711441	-2.24	rs2204833	0.010998	-5.03	-0.6706	86	7	enet	0.01158	4.32e-06	0.6000	5.49e-01	NA	NA	NA	NA	NA
HERPUD2-out.wgt.RDat	/u/home/t/tboltz/project-ophoff/rna_whole_blood/cts_TWAS_latest/T_Cells_CD4_Memory_Resting_weights2//HERPUD2-out.wgt.RDat	HERPUD2	7	3.57e+07	3.57e+07	0.04405	rs17263531	4.87	rs896173	0.055153	9.91	0.5679	215	4	lasso	0.05589	1.27e-23	0.2490	8.03e-01	NA	NA	NA	NA	NA
HIBADH-out.wgt.RDat	/u/home/t/tboltz/project-ophoff/rna_whole_blood/cts_TWAS_latest/T_Cells_CD4_Memory_Resting_weights2//HIBADH-out.wgt.RDat	HIBADH	7	2.76e+07	2.77e+07	0.03663	rs4722760	-10.69	rs17150563	0.016449	-5.44	-1.4678	200	12	enet	0.01628	6.00e-08	0.0721	9.43e-01	NA	NA	NA	NA	NA
HIP1-out.wgt.RDat	/u/home/t/tboltz/project-ophoff/rna_whole_blood/cts_TWAS_latest/T_Cells_CD4_Memory_Resting_weights2//HIP1-out.wgt.RDat	HIP1	7	7.52e+07	7.54e+07	0.17974	rs1167827	-3.93	rs757362	0.173563	-17.43	1.2497	71	26	enet	0.18606	1.52e-79	-2.1365	3.26e-02	0.000	0.994	0.000	0.003	0.002
HIPK2-out.wgt.RDat	/u/home/t/tboltz/project-ophoff/rna_whole_blood/cts_TWAS_latest/T_Cells_CD4_Memory_Resting_weights2//HIPK2-out.wgt.RDat	HIPK2	7	1.39e+08	1.39e+08	0.01772	rs2286198	-4.90	rs7787807	0.024908	6.67	-1.3076	125	2	lasso	0.02348	8.93e-11	-1.1497	2.50e-01	NA	NA	NA	NA	NA
IFRD1-out.wgt.RDat	/u/home/t/tboltz/project-ophoff/rna_whole_blood/cts_TWAS_latest/T_Cells_CD4_Memory_Resting_weights2//IFRD1-out.wgt.RDat	IFRD1	7	1.12e+08	1.12e+08	0.06774	rs2396541	3.45	rs10155882	0.027490	-7.03	-1.2447	75	5	lasso	0.03748	2.72e-16	0.3432	7.31e-01	NA	NA	NA	NA	NA
ING3-out.wgt.RDat	/u/home/t/tboltz/project-ophoff/rna_whole_blood/cts_TWAS_latest/T_Cells_CD4_Memory_Resting_weights2//ING3-out.wgt.RDat	ING3	7	1.21e+08	1.21e+08	0.01001	rs7809257	-1.73	rs2525735	0.009822	-5.07	-0.5876	131	4	lasso	0.00610	6.72e-04	0.5724	5.67e-01	NA	NA	NA	NA	NA
INSIG1-out.wgt.RDat	/u/home/t/tboltz/project-ophoff/rna_whole_blood/cts_TWAS_latest/T_Cells_CD4_Memory_Resting_weights2//INSIG1-out.wgt.RDat	INSIG1	7	1.55e+08	1.55e+08	0.04200	rs4716950	-2.54	rs13223383	0.018380	-5.96	0.0656	112	2	lasso	0.01847	8.30e-09	-0.1767	8.60e-01	NA	NA	NA	NA	NA
IRF5-out.wgt.RDat	/u/home/t/tboltz/project-ophoff/rna_whole_blood/cts_TWAS_latest/T_Cells_CD4_Memory_Resting_weights2//IRF5-out.wgt.RDat	IRF5	7	1.29e+08	1.29e+08	0.06510	rs4728142	-4.60	rs4728142	0.042019	8.62	-4.5978	128	3	lasso	0.04659	6.64e-20	-4.3925	1.12e-05	0.000	0.026	0.000	0.000	0.974
JAZF1-out.wgt.RDat	/u/home/t/tboltz/project-ophoff/rna_whole_blood/cts_TWAS_latest/T_Cells_CD4_Memory_Resting_weights2//JAZF1-out.wgt.RDat	JAZF1	7	2.79e+07	2.82e+07	0.05711	rs4722760	-10.69	rs4722771	0.025887	-6.87	1.6800	236	11	enet	0.03890	7.50e-17	-4.0544	5.03e-05	0.000	0.000	0.000	1.000	0.000
KBTBD2-out.wgt.RDat	/u/home/t/tboltz/project-ophoff/rna_whole_blood/cts_TWAS_latest/T_Cells_CD4_Memory_Resting_weights2//KBTBD2-out.wgt.RDat	KBTBD2	7	3.29e+07	3.29e+07	0.03165	rs17364223	-3.39	rs11974633	0.021131	6.23	-1.3131	217	217	blup	0.02474	2.85e-11	0.9087	3.64e-01	NA	NA	NA	NA	NA
LANCL2-out.wgt.RDat	/u/home/t/tboltz/project-ophoff/rna_whole_blood/cts_TWAS_latest/T_Cells_CD4_Memory_Resting_weights2//LANCL2-out.wgt.RDat	LANCL2	7	5.54e+07	5.55e+07	0.01576	rs729969	-5.73	rs4948014	0.004639	4.30	-1.2755	146	146	blup	0.00441	3.29e-03	0.2401	8.10e-01	NA	NA	NA	NA	NA
LAT2-out.wgt.RDat	/u/home/t/tboltz/project-ophoff/rna_whole_blood/cts_TWAS_latest/T_Cells_CD4_Memory_Resting_weights2//LAT2-out.wgt.RDat	LAT2	7	7.36e+07	7.36e+07	0.06946	rs13238568	4.62	rs3135698	0.040351	-8.58	0.5255	102	11	enet	0.04532	2.12e-19	-0.4510	6.52e-01	NA	NA	NA	NA	NA
LIMK1-out.wgt.RDat	/u/home/t/tboltz/project-ophoff/rna_whole_blood/cts_TWAS_latest/T_Cells_CD4_Memory_Resting_weights2//LIMK1-out.wgt.RDat	LIMK1	7	7.35e+07	7.35e+07	0.01923	rs13230514	-3.53	rs223011	0.013500	-5.33	0.5622	95	3	lasso	0.01158	4.30e-06	-0.5578	5.77e-01	NA	NA	NA	NA	NA
LMBR1-out.wgt.RDat	/u/home/t/tboltz/project-ophoff/rna_whole_blood/cts_TWAS_latest/T_Cells_CD4_Memory_Resting_weights2//LMBR1-out.wgt.RDat	LMBR1	7	1.56e+08	1.57e+08	0.07573	rs2969125	5.62	rs7807076	0.032037	-8.71	-2.3044	172	5	lasso	0.05566	1.58e-23	2.7599	5.78e-03	0.000	0.071	0.000	0.927	0.002
LMTK2-out.wgt.RDat	/u/home/t/tboltz/project-ophoff/rna_whole_blood/cts_TWAS_latest/T_Cells_CD4_Memory_Resting_weights2//LMTK2-out.wgt.RDat	LMTK2	7	9.77e+07	9.78e+07	0.04512	rs4729421	-4.56	rs10241172	0.036661	-8.11	0.6609	160	16	enet	0.03613	9.31e-16	-1.4741	1.40e-01	NA	NA	NA	NA	NA
LRRC4-out.wgt.RDat	/u/home/t/tboltz/project-ophoff/rna_whole_blood/cts_TWAS_latest/T_Cells_CD4_Memory_Resting_weights2//LRRC4-out.wgt.RDat	LRRC4	7	1.28e+08	1.28e+08	0.02937	rs17151707	4.78	rs322820	0.030466	-7.82	-1.0213	118	118	blup	0.03353	9.88e-15	2.0577	3.96e-02	0.000	0.875	0.000	0.124	0.001
LRRC61-out.wgt.RDat	/u/home/t/tboltz/project-ophoff/rna_whole_blood/cts_TWAS_latest/T_Cells_CD4_Memory_Resting_weights2//LRRC61-out.wgt.RDat	LRRC61	7	1.50e+08	1.50e+08	0.08113	rs3807382	9.02	rs6964110	0.048024	9.27	-0.5696	113	2	lasso	0.04552	1.77e-19	-0.5462	5.85e-01	NA	NA	NA	NA	NA
LRWD1-out.wgt.RDat	/u/home/t/tboltz/project-ophoff/rna_whole_blood/cts_TWAS_latest/T_Cells_CD4_Memory_Resting_weights2//LRWD1-out.wgt.RDat	LRWD1	7	1.02e+08	1.02e+08	0.02022	rs803073	-3.40	rs2229796	0.006730	4.61	-0.1809	72	6	lasso	0.01578	9.47e-08	-0.7289	4.66e-01	NA	NA	NA	NA	NA
MAD1L1-out.wgt.RDat	/u/home/t/tboltz/project-ophoff/rna_whole_blood/cts_TWAS_latest/T_Cells_CD4_Memory_Resting_weights2//MAD1L1-out.wgt.RDat	MAD1L1	7	1.86e+06	2.27e+06	0.02752	rs7805092	-7.43	rs13227446	0.004085	4.08	0.9419	213	25	enet	0.01458	2.81e-07	1.5940	1.11e-01	NA	NA	NA	NA	NA
MBLAC1-out.wgt.RDat	/u/home/t/tboltz/project-ophoff/rna_whole_blood/cts_TWAS_latest/T_Cells_CD4_Memory_Resting_weights2//MBLAC1-out.wgt.RDat	MBLAC1	7	9.97e+07	9.97e+07	0.02390	rs10242455	7.24	rs6960542	0.014887	5.69	0.3059	177	7	lasso	0.01555	1.17e-07	0.3611	7.18e-01	NA	NA	NA	NA	NA
MEPCE-out.wgt.RDat	/u/home/t/tboltz/project-ophoff/rna_whole_blood/cts_TWAS_latest/T_Cells_CD4_Memory_Resting_weights2//MEPCE-out.wgt.RDat	MEPCE	7	1.00e+08	1.00e+08	0.04043	rs221784	7.92	rs11766752	0.050414	-9.66	5.1079	174	4	lasso	0.04893	7.78e-21	-5.2016	1.98e-07	0.000	0.000	0.000	1.000	0.000
MEST-out.wgt.RDat	/u/home/t/tboltz/project-ophoff/rna_whole_blood/cts_TWAS_latest/T_Cells_CD4_Memory_Resting_weights2//MEST-out.wgt.RDat	MEST	7	1.30e+08	1.30e+08	0.01938	rs7810507	5.67	rs10863	0.007787	-4.45	0.7296	112	112	blup	0.00548	1.20e-03	-0.1415	8.87e-01	NA	NA	NA	NA	NA
METTL27-out.wgt.RDat	/u/home/t/tboltz/project-ophoff/rna_whole_blood/cts_TWAS_latest/T_Cells_CD4_Memory_Resting_weights2//METTL27-out.wgt.RDat	METTL27	7	7.32e+07	7.33e+07	0.04468	rs12539316	-4.48	rs4255023	0.097557	13.23	-0.1580	108	3	lasso	0.09764	1.04e-40	-0.1538	8.78e-01	NA	NA	NA	NA	NA
METTL2B-out.wgt.RDat	/u/home/t/tboltz/project-ophoff/rna_whole_blood/cts_TWAS_latest/T_Cells_CD4_Memory_Resting_weights2//METTL2B-out.wgt.RDat	METTL2B	7	1.28e+08	1.28e+08	0.04474	rs17151707	4.78	rs6971091	0.019429	-5.93	-0.6407	128	128	blup	0.02547	1.47e-11	2.1896	2.86e-02	0.001	0.851	0.000	0.146	0.001
MICALL2-out.wgt.RDat	/u/home/t/tboltz/project-ophoff/rna_whole_blood/cts_TWAS_latest/T_Cells_CD4_Memory_Resting_weights2//MICALL2-out.wgt.RDat	MICALL2	7	1.47e+06	1.50e+06	0.03757	rs1881116	4.47	rs6463854	0.027490	7.32	1.5622	126	4	lasso	0.02584	1.05e-11	1.5652	1.18e-01	NA	NA	NA	NA	NA
MYO1G-out.wgt.RDat	/u/home/t/tboltz/project-ophoff/rna_whole_blood/cts_TWAS_latest/T_Cells_CD4_Memory_Resting_weights2//MYO1G-out.wgt.RDat	MYO1G	7	4.50e+07	4.50e+07	0.17707	rs1557934	-15.51	rs12702111	0.054047	11.36	-15.4726	165	6	lasso	0.14908	7.99e-63	-12.5978	2.17e-36	0.000	0.000	0.000	0.002	0.998
NCAPG2-out.wgt.RDat	/u/home/t/tboltz/project-ophoff/rna_whole_blood/cts_TWAS_latest/T_Cells_CD4_Memory_Resting_weights2//NCAPG2-out.wgt.RDat	NCAPG2	7	1.58e+08	1.58e+08	0.15993	rs1869362	-3.55	rs6973125	0.083807	12.11	-1.5071	198	46	enet	0.10705	1.15e-44	-1.4213	1.55e-01	NA	NA	NA	NA	NA
NCF1-out.wgt.RDat	/u/home/t/tboltz/project-ophoff/rna_whole_blood/cts_TWAS_latest/T_Cells_CD4_Memory_Resting_weights2//NCF1-out.wgt.RDat	NCF1	7	7.42e+07	7.42e+07	0.02559	rs13238568	4.62	rs35735900	0.027892	7.47	4.1317	50	2	lasso	0.02526	1.79e-11	4.1519	3.30e-05	0.000	0.121	0.000	0.010	0.869
NFE2L3-out.wgt.RDat	/u/home/t/tboltz/project-ophoff/rna_whole_blood/cts_TWAS_latest/T_Cells_CD4_Memory_Resting_weights2//NFE2L3-out.wgt.RDat	NFE2L3	7	2.62e+07	2.62e+07	0.02678	rs4722551	-5.30	rs6945071	0.004870	-4.43	2.7461	240	36	enet	0.01461	2.74e-07	-3.4137	6.41e-04	0.234	0.193	0.292	0.240	0.041
NFE4-out.wgt.RDat	/u/home/t/tboltz/project-ophoff/rna_whole_blood/cts_TWAS_latest/T_Cells_CD4_Memory_Resting_weights2//NFE4-out.wgt.RDat	NFE4	7	1.03e+08	1.03e+08	0.05641	rs1062831	2.92	rs17135913	0.032969	7.65	-1.7857	48	4	lasso	0.03414	5.67e-15	-2.2107	2.71e-02	0.000	0.995	0.000	0.000	0.005
NME8-out.wgt.RDat	/u/home/t/tboltz/project-ophoff/rna_whole_blood/cts_TWAS_latest/T_Cells_CD4_Memory_Resting_weights2//NME8-out.wgt.RDat	NME8	7	3.79e+07	3.79e+07	0.02960	rs16879645	6.95	rs2722242	0.010096	-5.68	-1.7734	262	6	lasso	0.02273	1.75e-10	2.5661	1.03e-02	0.000	0.000	0.004	0.996	0.000
NRF1-out.wgt.RDat	/u/home/t/tboltz/project-ophoff/rna_whole_blood/cts_TWAS_latest/T_Cells_CD4_Memory_Resting_weights2//NRF1-out.wgt.RDat	NRF1	7	1.29e+08	1.29e+08	0.02030	rs12532959	5.50	rs7797729	0.011695	-5.52	-0.1736	139	6	enet	0.01595	8.16e-08	1.6868	9.16e-02	NA	NA	NA	NA	NA
ORAI2-out.wgt.RDat	/u/home/t/tboltz/project-ophoff/rna_whole_blood/cts_TWAS_latest/T_Cells_CD4_Memory_Resting_weights2//ORAI2-out.wgt.RDat	ORAI2	7	1.02e+08	1.02e+08	0.08963	rs803073	-3.40	rs12669274	0.020209	-6.13	-1.7026	74	12	enet	0.03765	2.33e-16	1.1947	2.32e-01	NA	NA	NA	NA	NA
PHKG1-out.wgt.RDat	/u/home/t/tboltz/project-ophoff/rna_whole_blood/cts_TWAS_latest/T_Cells_CD4_Memory_Resting_weights2//PHKG1-out.wgt.RDat	PHKG1	7	5.61e+07	5.62e+07	0.00763	rs816411	-6.26	rs10499761	0.004597	-4.08	3.3324	147	147	blup	0.00380	5.94e-03	-3.7564	1.72e-04	0.001	0.000	0.673	0.295	0.032
PILRA-out.wgt.RDat	/u/home/t/tboltz/project-ophoff/rna_whole_blood/cts_TWAS_latest/T_Cells_CD4_Memory_Resting_weights2//PILRA-out.wgt.RDat	PILRA	7	1.00e+08	1.00e+08	0.03053	rs221784	7.92	rs1476679	0.036682	8.13	-0.6517	180	2	lasso	0.03310	1.46e-14	-0.7594	4.48e-01	NA	NA	NA	NA	NA
PILRB-out.wgt.RDat	/u/home/t/tboltz/project-ophoff/rna_whole_blood/cts_TWAS_latest/T_Cells_CD4_Memory_Resting_weights2//PILRB-out.wgt.RDat	PILRB	7	9.99e+07	1.00e+08	0.07992	rs221784	7.92	rs6946768	0.131530	15.24	5.8513	162	10	lasso	0.13030	1.32e-54	5.7571	8.56e-09	0.000	0.000	0.000	1.000	0.000
PKD1L1-out.wgt.RDat	/u/home/t/tboltz/project-ophoff/rna_whole_blood/cts_TWAS_latest/T_Cells_CD4_Memory_Resting_weights2//PKD1L1-out.wgt.RDat	PKD1L1	7	4.78e+07	4.80e+07	0.00815	rs7801107	-3.68	rs2708903	0.010685	4.92	2.6186	228	2	lasso	0.00818	9.71e-05	2.6237	8.70e-03	0.130	0.839	0.001	0.004	0.027
PLEKHA8-out.wgt.RDat	/u/home/t/tboltz/project-ophoff/rna_whole_blood/cts_TWAS_latest/T_Cells_CD4_Memory_Resting_weights2//PLEKHA8-out.wgt.RDat	PLEKHA8	7	3.01e+07	3.02e+07	0.03456	rs850084	-2.60	rs3763449	0.030703	-7.58	0.7514	212	3	lasso	0.03134	7.25e-14	-0.6004	5.48e-01	NA	NA	NA	NA	NA
PLXNA4-out.wgt.RDat	/u/home/t/tboltz/project-ophoff/rna_whole_blood/cts_TWAS_latest/T_Cells_CD4_Memory_Resting_weights2//PLXNA4-out.wgt.RDat	PLXNA4	7	1.32e+08	1.32e+08	0.03288	rs11763352	-3.33	rs7795475	0.018807	-6.11	1.2238	238	17	enet	0.01697	3.21e-08	-1.3472	1.78e-01	NA	NA	NA	NA	NA
PMS2-out.wgt.RDat	/u/home/t/tboltz/project-ophoff/rna_whole_blood/cts_TWAS_latest/T_Cells_CD4_Memory_Resting_weights2//PMS2-out.wgt.RDat	PMS2	7	6.01e+06	6.05e+06	0.01430	rs2881698	10.04	rs2639	0.006917	-5.11	0.0633	125	9	enet	0.01368	6.39e-07	0.3804	7.04e-01	NA	NA	NA	NA	NA
POLM-out.wgt.RDat	/u/home/t/tboltz/project-ophoff/rna_whole_blood/cts_TWAS_latest/T_Cells_CD4_Memory_Resting_weights2//POLM-out.wgt.RDat	POLM	7	4.41e+07	4.41e+07	0.07181	rs3757840	-3.52	rs17551738	0.027413	7.92	0.8225	150	4	lasso	0.05697	4.72e-24	0.6155	5.38e-01	NA	NA	NA	NA	NA
POLR2J2-out.wgt.RDat	/u/home/t/tboltz/project-ophoff/rna_whole_blood/cts_TWAS_latest/T_Cells_CD4_Memory_Resting_weights2//POLR2J2-out.wgt.RDat	POLR2J2	7	1.02e+08	1.02e+08	0.18125	rs803073	-3.40	rs17135913	0.023384	-6.50	-1.7857	41	25	enet	0.05519	2.43e-23	1.4590	1.45e-01	NA	NA	NA	NA	NA
POLR2J3-out.wgt.RDat	/u/home/t/tboltz/project-ophoff/rna_whole_blood/cts_TWAS_latest/T_Cells_CD4_Memory_Resting_weights2//POLR2J3-out.wgt.RDat	POLR2J3	7	1.02e+08	1.02e+08	0.10081	rs803073	-3.40	rs7800548	0.020422	6.14	-1.9944	56	6	lasso	0.04105	1.06e-17	-1.2486	2.12e-01	NA	NA	NA	NA	NA
POM121C-out.wgt.RDat	/u/home/t/tboltz/project-ophoff/rna_whole_blood/cts_TWAS_latest/T_Cells_CD4_Memory_Resting_weights2//POM121C-out.wgt.RDat	POM121C	7	7.50e+07	7.51e+07	0.03422	rs1167827	-3.93	rs1167829	0.011307	-4.92	1.5780	45	15	enet	0.01867	6.90e-09	-2.4727	1.34e-02	0.192	0.801	0.001	0.003	0.004
PON2-out.wgt.RDat	/u/home/t/tboltz/project-ophoff/rna_whole_blood/cts_TWAS_latest/T_Cells_CD4_Memory_Resting_weights2//PON2-out.wgt.RDat	PON2	7	9.50e+07	9.51e+07	0.03526	rs17460316	-3.18	rs10261470	0.023760	6.73	0.5414	197	2	lasso	0.02132	6.27e-10	0.7313	4.65e-01	NA	NA	NA	NA	NA
POR-out.wgt.RDat	/u/home/t/tboltz/project-ophoff/rna_whole_blood/cts_TWAS_latest/T_Cells_CD4_Memory_Resting_weights2//POR-out.wgt.RDat	POR	7	7.55e+07	7.56e+07	0.05222	rs1167827	-3.93	rs2302434	0.059844	10.28	-0.7751	111	111	blup	0.06137	7.97e-26	-1.0717	2.84e-01	NA	NA	NA	NA	NA
PPIA-out.wgt.RDat	/u/home/t/tboltz/project-ophoff/rna_whole_blood/cts_TWAS_latest/T_Cells_CD4_Memory_Resting_weights2//PPIA-out.wgt.RDat	PPIA	7	4.48e+07	4.49e+07	0.03396	rs1557934	-15.51	rs11770684	0.012317	5.15	-0.8616	152	7	lasso	0.00818	9.71e-05	-1.1888	2.35e-01	NA	NA	NA	NA	NA
PPP1R9A-out.wgt.RDat	/u/home/t/tboltz/project-ophoff/rna_whole_blood/cts_TWAS_latest/T_Cells_CD4_Memory_Resting_weights2//PPP1R9A-out.wgt.RDat	PPP1R9A	7	9.45e+07	9.49e+07	0.02610	rs10499920	-3.32	rs854731	0.029822	-7.92	-0.9933	263	5	lasso	0.03078	1.20e-13	1.1012	2.71e-01	NA	NA	NA	NA	NA
PRKAR1B-out.wgt.RDat	/u/home/t/tboltz/project-ophoff/rna_whole_blood/cts_TWAS_latest/T_Cells_CD4_Memory_Resting_weights2//PRKAR1B-out.wgt.RDat	PRKAR1B	7	5.89e+05	7.67e+05	0.01250	rs1881116	4.47	rs4721600	0.002063	3.70	-1.7453	66	66	blup	0.00881	5.46e-05	-2.8657	4.16e-03	0.902	0.056	0.038	0.002	0.001
PSPH-out.wgt.RDat	/u/home/t/tboltz/project-ophoff/rna_whole_blood/cts_TWAS_latest/T_Cells_CD4_Memory_Resting_weights2//PSPH-out.wgt.RDat	PSPH	7	5.61e+07	5.61e+07	0.10608	rs816411	-6.26	rs11982736	0.078913	11.76	-1.1691	156	11	lasso	0.07960	3.06e-33	-1.3891	1.65e-01	NA	NA	NA	NA	NA
PTPN12-out.wgt.RDat	/u/home/t/tboltz/project-ophoff/rna_whole_blood/cts_TWAS_latest/T_Cells_CD4_Memory_Resting_weights2//PTPN12-out.wgt.RDat	PTPN12	7	7.72e+07	7.73e+07	0.02417	rs1972568	6.72	rs12537271	0.018002	-6.62	-3.3812	227	3	lasso	0.01615	6.76e-08	3.9764	7.00e-05	0.000	0.000	0.000	1.000	0.000
PVRIG-out.wgt.RDat	/u/home/t/tboltz/project-ophoff/rna_whole_blood/cts_TWAS_latest/T_Cells_CD4_Memory_Resting_weights2//PVRIG-out.wgt.RDat	PVRIG	7	9.98e+07	9.98e+07	0.05361	rs221784	7.92	rs11761253	0.035577	-8.13	5.8516	164	164	blup	0.05423	5.88e-23	-4.9872	6.13e-07	0.000	0.000	0.000	1.000	0.000
RAB19-out.wgt.RDat	/u/home/t/tboltz/project-ophoff/rna_whole_blood/cts_TWAS_latest/T_Cells_CD4_Memory_Resting_weights2//RAB19-out.wgt.RDat	RAB19	7	1.40e+08	1.40e+08	0.04569	rs2286198	-4.90	rs12539339	0.015326	5.31	-0.9352	101	3	lasso	0.01608	7.20e-08	-0.1940	8.46e-01	NA	NA	NA	NA	NA
RAC1-out.wgt.RDat	/u/home/t/tboltz/project-ophoff/rna_whole_blood/cts_TWAS_latest/T_Cells_CD4_Memory_Resting_weights2//RAC1-out.wgt.RDat	RAC1	7	6.41e+06	6.44e+06	0.12341	rs2881698	10.04	rs836556	0.139863	15.63	5.3926	114	8	lasso	0.16310	4.45e-69	6.1227	9.20e-10	0.000	0.000	0.000	1.000	0.000
RAMP3-out.wgt.RDat	/u/home/t/tboltz/project-ophoff/rna_whole_blood/cts_TWAS_latest/T_Cells_CD4_Memory_Resting_weights2//RAMP3-out.wgt.RDat	RAMP3	7	4.52e+07	4.52e+07	0.07585	rs1557934	-15.51	rs975349	0.067655	10.97	2.3886	150	3	lasso	0.06563	1.52e-27	2.4006	1.64e-02	0.000	0.000	0.000	1.000	0.000
RASA4B-out.wgt.RDat	/u/home/t/tboltz/project-ophoff/rna_whole_blood/cts_TWAS_latest/T_Cells_CD4_Memory_Resting_weights2//RASA4B-out.wgt.RDat	RASA4B	7	1.02e+08	1.02e+08	0.02107	rs803073	-3.40	rs201512	-0.000242	3.12	2.5872	71	71	blup	0.00767	1.56e-04	0.6561	5.12e-01	NA	NA	NA	NA	NA
RASA4-out.wgt.RDat	/u/home/t/tboltz/project-ophoff/rna_whole_blood/cts_TWAS_latest/T_Cells_CD4_Memory_Resting_weights2//RASA4-out.wgt.RDat	RASA4	7	1.02e+08	1.02e+08	0.06430	rs803073	-3.40	rs2229796	0.048134	9.18	-0.1809	56	56	blup	0.05037	2.07e-21	-0.4440	6.57e-01	NA	NA	NA	NA	NA
SAMD9L-out.wgt.RDat	/u/home/t/tboltz/project-ophoff/rna_whole_blood/cts_TWAS_latest/T_Cells_CD4_Memory_Resting_weights2//SAMD9L-out.wgt.RDat	SAMD9L	7	9.28e+07	9.28e+07	0.02658	rs445	-5.91	rs10224493	0.029696	7.32	0.1225	126	3	lasso	0.02549	1.44e-11	0.2235	8.23e-01	NA	NA	NA	NA	NA
SCRN1-out.wgt.RDat	/u/home/t/tboltz/project-ophoff/rna_whole_blood/cts_TWAS_latest/T_Cells_CD4_Memory_Resting_weights2//SCRN1-out.wgt.RDat	SCRN1	7	3.00e+07	3.00e+07	0.01969	rs3793255	-3.53	rs17326222	0.022122	-6.77	-0.4933	230	12	enet	0.02542	1.55e-11	1.3993	1.62e-01	NA	NA	NA	NA	NA
SDK1-out.wgt.RDat	/u/home/t/tboltz/project-ophoff/rna_whole_blood/cts_TWAS_latest/T_Cells_CD4_Memory_Resting_weights2//SDK1-out.wgt.RDat	SDK1	7	3.34e+06	4.31e+06	0.02626	rs1872881	-7.26	rs10263338	0.013122	-5.14	-3.3531	297	15	enet	0.01215	2.56e-06	3.4343	5.94e-04	0.000	0.000	0.089	0.895	0.016
SKAP2-out.wgt.RDat	/u/home/t/tboltz/project-ophoff/rna_whole_blood/cts_TWAS_latest/T_Cells_CD4_Memory_Resting_weights2//SKAP2-out.wgt.RDat	SKAP2	7	2.67e+07	2.70e+07	0.30042	rs490366	5.57	rs774269	0.374608	25.48	2.8966	267	19	enet	0.39071	2.28e-188	1.6328	1.03e-01	NA	NA	NA	NA	NA
SLC25A13-out.wgt.RDat	/u/home/t/tboltz/project-ophoff/rna_whole_blood/cts_TWAS_latest/T_Cells_CD4_Memory_Resting_weights2//SLC25A13-out.wgt.RDat	SLC25A13	7	9.57e+07	9.60e+07	0.00721	rs4729281	3.49	rs12704844	0.006344	-3.78	-2.5429	197	2	lasso	0.00526	1.47e-03	2.5212	1.17e-02	0.741	0.254	0.002	0.001	0.004
SLC26A5-out.wgt.RDat	/u/home/t/tboltz/project-ophoff/rna_whole_blood/cts_TWAS_latest/T_Cells_CD4_Memory_Resting_weights2//SLC26A5-out.wgt.RDat	SLC26A5	7	1.03e+08	1.03e+08	0.22039	rs10282605	-3.21	rs1476678	0.169208	17.13	-0.7828	163	12	lasso	0.16525	4.81e-70	-0.4728	6.36e-01	NA	NA	NA	NA	NA
SLC37A3-out.wgt.RDat	/u/home/t/tboltz/project-ophoff/rna_whole_blood/cts_TWAS_latest/T_Cells_CD4_Memory_Resting_weights2//SLC37A3-out.wgt.RDat	SLC37A3	7	1.40e+08	1.40e+08	0.06362	rs2286198	-4.90	rs12669654	0.035718	-8.10	-1.9926	109	109	blup	0.03920	5.67e-17	2.0414	4.12e-02	0.000	0.762	0.000	0.232	0.006
SRPK2-out.wgt.RDat	/u/home/t/tboltz/project-ophoff/rna_whole_blood/cts_TWAS_latest/T_Cells_CD4_Memory_Resting_weights2//SRPK2-out.wgt.RDat	SRPK2	7	1.05e+08	1.05e+08	0.00962	rs4236573	3.88	rs10253962	0.005371	4.03	1.3013	161	161	blup	0.00558	1.09e-03	2.0618	3.92e-02	0.690	0.278	0.007	0.003	0.022
STAG3-out.wgt.RDat	/u/home/t/tboltz/project-ophoff/rna_whole_blood/cts_TWAS_latest/T_Cells_CD4_Memory_Resting_weights2//STAG3-out.wgt.RDat	STAG3	7	9.98e+07	9.98e+07	0.01531	rs221784	7.92	rs10085549	0.020298	6.06	5.8154	173	1	lasso	0.01894	5.44e-09	5.8154	6.05e-09	0.000	0.000	0.000	0.999	0.000
STEAP1B-out.wgt.RDat	/u/home/t/tboltz/project-ophoff/rna_whole_blood/cts_TWAS_latest/T_Cells_CD4_Memory_Resting_weights2//STEAP1B-out.wgt.RDat	STEAP1B	7	2.25e+07	2.28e+07	0.04122	rs1476483	-9.86	rs6969927	0.017549	-6.40	2.8987	246	246	blup	0.02703	3.60e-12	1.1890	2.34e-01	NA	NA	NA	NA	NA
STEAP4-out.wgt.RDat	/u/home/t/tboltz/project-ophoff/rna_whole_blood/cts_TWAS_latest/T_Cells_CD4_Memory_Resting_weights2//STEAP4-out.wgt.RDat	STEAP4	7	8.79e+07	8.79e+07	0.24611	rs2188828	3.36	rs1044424	0.402723	-26.50	0.0738	163	3	lasso	0.40510	2.41e-197	-0.0738	9.41e-01	NA	NA	NA	NA	NA
SUMF2-out.wgt.RDat	/u/home/t/tboltz/project-ophoff/rna_whole_blood/cts_TWAS_latest/T_Cells_CD4_Memory_Resting_weights2//SUMF2-out.wgt.RDat	SUMF2	7	5.61e+07	5.61e+07	0.02302	rs816411	-6.26	rs7778601	0.010859	-5.01	-0.1669	147	12	enet	0.01114	6.42e-06	0.1582	8.74e-01	NA	NA	NA	NA	NA
TAS2R3-out.wgt.RDat	/u/home/t/tboltz/project-ophoff/rna_whole_blood/cts_TWAS_latest/T_Cells_CD4_Memory_Resting_weights2//TAS2R3-out.wgt.RDat	TAS2R3	7	1.41e+08	1.41e+08	0.01463	rs7780248	-3.32	rs10952502	0.000274	-3.57	0.1723	159	159	blup	0.00496	1.95e-03	-1.7886	7.37e-02	NA	NA	NA	NA	NA
TAS2R41-out.wgt.RDat	/u/home/t/tboltz/project-ophoff/rna_whole_blood/cts_TWAS_latest/T_Cells_CD4_Memory_Resting_weights2//TAS2R41-out.wgt.RDat	TAS2R41	7	1.43e+08	1.43e+08	0.18507	rs4236482	-1.81	rs11771145	0.085361	12.35	-0.0839	77	10	enet	0.08635	5.11e-36	-0.5019	6.16e-01	NA	NA	NA	NA	NA
TAS2R5-out.wgt.RDat	/u/home/t/tboltz/project-ophoff/rna_whole_blood/cts_TWAS_latest/T_Cells_CD4_Memory_Resting_weights2//TAS2R5-out.wgt.RDat	TAS2R5	7	1.41e+08	1.41e+08	0.04579	rs7780248	-3.32	rs1799658	0.039164	-8.36	0.5988	186	3	lasso	0.03871	8.91e-17	-0.6516	5.15e-01	NA	NA	NA	NA	NA
TECPR1-out.wgt.RDat	/u/home/t/tboltz/project-ophoff/rna_whole_blood/cts_TWAS_latest/T_Cells_CD4_Memory_Resting_weights2//TECPR1-out.wgt.RDat	TECPR1	7	9.78e+07	9.79e+07	0.04877	rs4729421	-4.56	rs4727388	0.041165	8.67	-4.4437	154	4	lasso	0.03756	2.53e-16	-4.9229	8.53e-07	0.000	0.043	0.000	0.005	0.952
TES-out.wgt.RDat	/u/home/t/tboltz/project-ophoff/rna_whole_blood/cts_TWAS_latest/T_Cells_CD4_Memory_Resting_weights2//TES-out.wgt.RDat	TES	7	1.16e+08	1.16e+08	0.03384	rs10256914	7.68	rs1918911	0.003702	4.73	0.7468	171	171	blup	0.01143	4.97e-06	-0.3207	7.48e-01	NA	NA	NA	NA	NA
THAP5-out.wgt.RDat	/u/home/t/tboltz/project-ophoff/rna_whole_blood/cts_TWAS_latest/T_Cells_CD4_Memory_Resting_weights2//THAP5-out.wgt.RDat	THAP5	7	1.08e+08	1.08e+08	0.03897	rs6964631	3.09	rs10270723	0.034311	7.91	-1.0476	263	2	lasso	0.03484	3.02e-15	-1.2417	2.14e-01	NA	NA	NA	NA	NA
TMEM106B-out.wgt.RDat	/u/home/t/tboltz/project-ophoff/rna_whole_blood/cts_TWAS_latest/T_Cells_CD4_Memory_Resting_weights2//TMEM106B-out.wgt.RDat	TMEM106B	7	1.23e+07	1.23e+07	0.03451	rs6949487	2.87	rs16877363	0.017296	5.99	-1.0761	374	18	enet	0.02157	5.00e-10	-0.3059	7.60e-01	NA	NA	NA	NA	NA
TMEM176A-out.wgt.RDat	/u/home/t/tboltz/project-ophoff/rna_whole_blood/cts_TWAS_latest/T_Cells_CD4_Memory_Resting_weights2//TMEM176A-out.wgt.RDat	TMEM176A	7	1.50e+08	1.51e+08	0.48057	rs3807382	9.02	rs7806458	0.495273	29.30	0.9620	187	18	enet	0.49853	1.69e-261	1.1192	2.63e-01	NA	NA	NA	NA	NA
TMEM176B-out.wgt.RDat	/u/home/t/tboltz/project-ophoff/rna_whole_blood/cts_TWAS_latest/T_Cells_CD4_Memory_Resting_weights2//TMEM176B-out.wgt.RDat	TMEM176B	7	1.50e+08	1.50e+08	0.54600	rs3807382	9.02	rs7806458	0.501555	29.49	0.9620	187	33	enet	0.53231	1.11e-287	1.9861	4.70e-02	0.000	0.000	0.000	1.000	0.000
TOMM7-out.wgt.RDat	/u/home/t/tboltz/project-ophoff/rna_whole_blood/cts_TWAS_latest/T_Cells_CD4_Memory_Resting_weights2//TOMM7-out.wgt.RDat	TOMM7	7	2.29e+07	2.29e+07	0.05634	rs1476483	-9.86	rs4722189	0.070126	-11.21	-3.6715	190	7	lasso	0.06625	8.51e-28	3.6468	2.65e-04	0.000	0.000	0.000	1.000	0.000
TPK1-out.wgt.RDat	/u/home/t/tboltz/project-ophoff/rna_whole_blood/cts_TWAS_latest/T_Cells_CD4_Memory_Resting_weights2//TPK1-out.wgt.RDat	TPK1	7	1.44e+08	1.45e+08	0.08488	rs1208167	-3.43	rs10243882	0.055471	-10.05	-2.4078	191	26	enet	0.06076	1.41e-25	2.7433	6.08e-03	0.000	0.980	0.000	0.002	0.018
TPST1-out.wgt.RDat	/u/home/t/tboltz/project-ophoff/rna_whole_blood/cts_TWAS_latest/T_Cells_CD4_Memory_Resting_weights2//TPST1-out.wgt.RDat	TPST1	7	6.57e+07	6.59e+07	0.08364	rs10499785	-5.57	rs7784623	0.005304	5.47	-1.2708	93	15	enet	0.02759	2.16e-12	-2.2334	2.55e-02	0.000	0.019	0.007	0.973	0.001
TSC22D4-out.wgt.RDat	/u/home/t/tboltz/project-ophoff/rna_whole_blood/cts_TWAS_latest/T_Cells_CD4_Memory_Resting_weights2//TSC22D4-out.wgt.RDat	TSC22D4	7	1.00e+08	1.00e+08	0.04650	rs221784	7.92	rs2406255	0.041579	8.66	5.2471	166	10	lasso	0.04735	3.29e-20	6.0401	1.54e-09	0.000	0.000	0.000	1.000	0.000
TSPAN33-out.wgt.RDat	/u/home/t/tboltz/project-ophoff/rna_whole_blood/cts_TWAS_latest/T_Cells_CD4_Memory_Resting_weights2//TSPAN33-out.wgt.RDat	TSPAN33	7	1.29e+08	1.29e+08	0.04811	rs4728142	-4.60	rs7779671	0.014946	-5.85	3.0325	157	4	lasso	0.01944	3.46e-09	-3.0188	2.54e-03	0.002	0.874	0.000	0.035	0.089
TYW1B-out.wgt.RDat	/u/home/t/tboltz/project-ophoff/rna_whole_blood/cts_TWAS_latest/T_Cells_CD4_Memory_Resting_weights2//TYW1B-out.wgt.RDat	TYW1B	7	7.20e+07	7.23e+07	0.30387	rs757939	-2.87	rs4483038	0.131215	15.15	0.7646	82	4	lasso	0.15953	1.78e-67	0.8223	4.11e-01	NA	NA	NA	NA	NA
UBE2H-out.wgt.RDat	/u/home/t/tboltz/project-ophoff/rna_whole_blood/cts_TWAS_latest/T_Cells_CD4_Memory_Resting_weights2//UBE2H-out.wgt.RDat	UBE2H	7	1.29e+08	1.30e+08	0.01614	rs12532959	5.50	rs12532959	0.009638	-4.58	5.5000	145	16	enet	0.00741	1.98e-04	-5.8837	4.01e-09	0.000	0.000	0.003	0.004	0.993
UFSP1-out.wgt.RDat	/u/home/t/tboltz/project-ophoff/rna_whole_blood/cts_TWAS_latest/T_Cells_CD4_Memory_Resting_weights2//UFSP1-out.wgt.RDat	UFSP1	7	1.00e+08	1.00e+08	0.01942	rs221784	7.92	rs6976053	0.014017	-5.92	-2.0113	154	154	blup	0.01809	1.17e-08	1.1526	2.49e-01	NA	NA	NA	NA	NA
UPK3BL1-out.wgt.RDat	/u/home/t/tboltz/project-ophoff/rna_whole_blood/cts_TWAS_latest/T_Cells_CD4_Memory_Resting_weights2//UPK3BL1-out.wgt.RDat	UPK3BL1	7	1.02e+08	1.02e+08	0.04245	rs803073	-3.40	rs4729791	0.014276	6.08	-0.1527	45	5	lasso	0.03825	1.35e-16	0.5740	5.66e-01	NA	NA	NA	NA	NA
UPK3BL2-out.wgt.RDat	/u/home/t/tboltz/project-ophoff/rna_whole_blood/cts_TWAS_latest/T_Cells_CD4_Memory_Resting_weights2//UPK3BL2-out.wgt.RDat	UPK3BL2	7	1.02e+08	1.02e+08	0.08308	rs803073	-3.40	rs17474893	0.039024	-8.34	-1.3224	62	8	lasso	0.05784	2.09e-24	0.2215	8.25e-01	NA	NA	NA	NA	NA
UPP1-out.wgt.RDat	/u/home/t/tboltz/project-ophoff/rna_whole_blood/cts_TWAS_latest/T_Cells_CD4_Memory_Resting_weights2//UPP1-out.wgt.RDat	UPP1	7	4.81e+07	4.81e+07	0.02878	rs2881991	3.37	rs6463462	0.024169	6.96	-2.6066	240	7	lasso	0.02197	3.49e-10	-2.9011	3.72e-03	0.000	0.968	0.000	0.003	0.029
VOPP1-out.wgt.RDat	/u/home/t/tboltz/project-ophoff/rna_whole_blood/cts_TWAS_latest/T_Cells_CD4_Memory_Resting_weights2//VOPP1-out.wgt.RDat	VOPP1	7	5.55e+07	5.56e+07	0.02252	rs6593296	-5.86	rs10251825	0.015269	-5.47	-0.1898	156	2	enet	0.01716	2.71e-08	0.1915	8.48e-01	NA	NA	NA	NA	NA
VPS41-out.wgt.RDat	/u/home/t/tboltz/project-ophoff/rna_whole_blood/cts_TWAS_latest/T_Cells_CD4_Memory_Resting_weights2//VPS41-out.wgt.RDat	VPS41	7	3.88e+07	3.90e+07	0.04784	rs12671046	2.97	rs9655397	0.025953	-6.92	1.4404	253	20	enet	0.02846	9.84e-13	0.4285	6.68e-01	NA	NA	NA	NA	NA
VWDE-out.wgt.RDat	/u/home/t/tboltz/project-ophoff/rna_whole_blood/cts_TWAS_latest/T_Cells_CD4_Memory_Resting_weights2//VWDE-out.wgt.RDat	VWDE	7	1.24e+07	1.24e+07	0.33332	rs6949487	2.87	rs17444259	0.252199	20.93	-0.2825	361	13	lasso	0.40556	1.24e-197	-0.1421	8.87e-01	NA	NA	NA	NA	NA
WDR86-out.wgt.RDat	/u/home/t/tboltz/project-ophoff/rna_whole_blood/cts_TWAS_latest/T_Cells_CD4_Memory_Resting_weights2//WDR86-out.wgt.RDat	WDR86	7	1.51e+08	1.51e+08	0.02972	rs12674178	-3.63	rs6464142	0.019483	6.23	1.2331	123	3	lasso	0.01818	1.08e-08	0.9502	3.42e-01	NA	NA	NA	NA	NA
XRCC2-out.wgt.RDat	/u/home/t/tboltz/project-ophoff/rna_whole_blood/cts_TWAS_latest/T_Cells_CD4_Memory_Resting_weights2//XRCC2-out.wgt.RDat	XRCC2	7	1.52e+08	1.52e+08	0.05884	rs2535967	-2.58	rs2310928	0.021630	6.27	0.0012	101	18	enet	0.03337	1.15e-14	-0.5971	5.50e-01	NA	NA	NA	NA	NA
ZBED6CL-out.wgt.RDat	/u/home/t/tboltz/project-ophoff/rna_whole_blood/cts_TWAS_latest/T_Cells_CD4_Memory_Resting_weights2//ZBED6CL-out.wgt.RDat	ZBED6CL	7	1.50e+08	1.50e+08	0.09033	rs3807382	9.02	rs6964110	0.052749	-9.67	-0.5696	112	3	lasso	0.05287	2.06e-22	0.7600	4.47e-01	NA	NA	NA	NA	NA
ZC3HAV1-out.wgt.RDat	/u/home/t/tboltz/project-ophoff/rna_whole_blood/cts_TWAS_latest/T_Cells_CD4_Memory_Resting_weights2//ZC3HAV1-out.wgt.RDat	ZC3HAV1	7	1.39e+08	1.39e+08	0.07360	rs10245175	8.09	rs12673905	0.039116	-8.41	-2.7252	111	7	lasso	0.05498	2.94e-23	3.5816	3.42e-04	0.000	0.000	0.000	1.000	0.000
ZFAND2A-out.wgt.RDat	/u/home/t/tboltz/project-ophoff/rna_whole_blood/cts_TWAS_latest/T_Cells_CD4_Memory_Resting_weights2//ZFAND2A-out.wgt.RDat	ZFAND2A	7	1.19e+06	1.20e+06	0.14770	rs1881116	4.47	rs12702080	0.104914	-13.64	2.4350	89	22	enet	0.16355	2.78e-69	-2.0421	4.11e-02	0.000	0.942	0.000	0.040	0.018
ZKSCAN1-out.wgt.RDat	/u/home/t/tboltz/project-ophoff/rna_whole_blood/cts_TWAS_latest/T_Cells_CD4_Memory_Resting_weights2//ZKSCAN1-out.wgt.RDat	ZKSCAN1	7	9.96e+07	9.96e+07	0.01037	rs10242455	7.24	rs2525539	0.005627	4.02	-1.9489	188	13	enet	0.00533	1.38e-03	-1.6519	9.86e-02	NA	NA	NA	NA	NA
ZKSCAN5-out.wgt.RDat	/u/home/t/tboltz/project-ophoff/rna_whole_blood/cts_TWAS_latest/T_Cells_CD4_Memory_Resting_weights2//ZKSCAN5-out.wgt.RDat	ZKSCAN5	7	9.91e+07	9.91e+07	0.06138	rs10242455	7.24	rs11973801	0.091929	-12.67	-5.8569	193	1	lasso	0.09110	5.49e-38	5.8569	4.72e-09	0.000	0.000	0.000	0.968	0.032
ZNF107-out.wgt.RDat	/u/home/t/tboltz/project-ophoff/rna_whole_blood/cts_TWAS_latest/T_Cells_CD4_Memory_Resting_weights2//ZNF107-out.wgt.RDat	ZNF107	7	6.41e+07	6.42e+07	0.13539	rs2419083	-4.52	rs7798993	0.028260	-7.11	-0.9432	144	144	blup	0.05506	2.74e-23	2.6098	9.06e-03	0.000	0.861	0.000	0.137	0.002
ZNF117-out.wgt.RDat	/u/home/t/tboltz/project-ophoff/rna_whole_blood/cts_TWAS_latest/T_Cells_CD4_Memory_Resting_weights2//ZNF117-out.wgt.RDat	ZNF117	7	6.44e+07	6.45e+07	0.13361	rs34919679	-5.24	rs6460219	0.105790	-13.85	-4.2957	121	29	enet	0.12779	1.60e-53	3.5639	3.65e-04	0.000	0.080	0.000	0.090	0.830
ZNF467-out.wgt.RDat	/u/home/t/tboltz/project-ophoff/rna_whole_blood/cts_TWAS_latest/T_Cells_CD4_Memory_Resting_weights2//ZNF467-out.wgt.RDat	ZNF467	7	1.49e+08	1.49e+08	0.02144	rs3735319	3.85	rs855674	0.022973	-6.41	2.0150	55	8	enet	0.02403	5.40e-11	-1.4116	1.58e-01	NA	NA	NA	NA	NA
ZNF680-out.wgt.RDat	/u/home/t/tboltz/project-ophoff/rna_whole_blood/cts_TWAS_latest/T_Cells_CD4_Memory_Resting_weights2//ZNF680-out.wgt.RDat	ZNF680	7	6.40e+07	6.40e+07	0.01785	rs2419083	-4.52	rs639274	0.002454	-4.45	1.1146	161	161	blup	0.00857	6.82e-05	1.6696	9.50e-02	NA	NA	NA	NA	NA
ZNF713-out.wgt.RDat	/u/home/t/tboltz/project-ophoff/rna_whole_blood/cts_TWAS_latest/T_Cells_CD4_Memory_Resting_weights2//ZNF713-out.wgt.RDat	ZNF713	7	5.60e+07	5.60e+07	0.05896	rs816411	-6.26	rs11982736	0.014016	7.39	-1.1691	158	7	lasso	0.04404	6.85e-19	-3.6042	3.13e-04	0.000	0.001	0.000	0.999	0.000
ZNF727-out.wgt.RDat	/u/home/t/tboltz/project-ophoff/rna_whole_blood/cts_TWAS_latest/T_Cells_CD4_Memory_Resting_weights2//ZNF727-out.wgt.RDat	ZNF727	7	6.35e+07	6.35e+07	0.03688	rs7810399	2.10	rs7798463	0.006686	4.31	0.7523	119	16	enet	0.01697	3.23e-08	0.1371	8.91e-01	NA	NA	NA	NA	NA
ZNF736-out.wgt.RDat	/u/home/t/tboltz/project-ophoff/rna_whole_blood/cts_TWAS_latest/T_Cells_CD4_Memory_Resting_weights2//ZNF736-out.wgt.RDat	ZNF736	7	6.38e+07	6.38e+07	0.08646	rs6964405	-4.30	rs2127047	0.096132	-12.98	-0.5870	154	29	enet	0.10568	4.38e-44	0.8471	3.97e-01	NA	NA	NA	NA	NA
ZNF783-out.wgt.RDat	/u/home/t/tboltz/project-ophoff/rna_whole_blood/cts_TWAS_latest/T_Cells_CD4_Memory_Resting_weights2//ZNF783-out.wgt.RDat	ZNF783	7	1.49e+08	1.49e+08	0.02341	rs3735319	3.85	rs999774	0.009258	-4.60	-1.4587	81	19	enet	0.01224	2.36e-06	2.1697	3.00e-02	0.520	0.476	0.001	0.001	0.002
ZNF862-out.wgt.RDat	/u/home/t/tboltz/project-ophoff/rna_whole_blood/cts_TWAS_latest/T_Cells_CD4_Memory_Resting_weights2//ZNF862-out.wgt.RDat	ZNF862	7	1.50e+08	1.50e+08	0.01925	rs3735319	3.85	rs10239759	0.010659	-5.15	1.0376	54	2	lasso	0.01373	6.08e-07	-1.5359	1.25e-01	NA	NA	NA	NA	NA
ZSCAN21-out.wgt.RDat	/u/home/t/tboltz/project-ophoff/rna_whole_blood/cts_TWAS_latest/T_Cells_CD4_Memory_Resting_weights2//ZSCAN21-out.wgt.RDat	ZSCAN21	7	9.96e+07	9.97e+07	0.01950	rs10242455	7.24	rs11558475	0.018359	-6.21	1.9406	189	2	lasso	0.01367	6.45e-07	-1.9542	5.07e-02	NA	NA	NA	NA	NA
ZSCAN25-out.wgt.RDat	/u/home/t/tboltz/project-ophoff/rna_whole_blood/cts_TWAS_latest/T_Cells_CD4_Memory_Resting_weights2//ZSCAN25-out.wgt.RDat	ZSCAN25	7	9.92e+07	9.92e+07	0.01037	rs10242455	7.24	rs688926	0.003264	-3.64	2.2979	210	210	blup	0.00480	2.27e-03	1.0820	2.79e-01	NA	NA	NA	NA	NA
ZYX-out.wgt.RDat	/u/home/t/tboltz/project-ophoff/rna_whole_blood/cts_TWAS_latest/T_Cells_CD4_Memory_Resting_weights2//ZYX-out.wgt.RDat	ZYX	7	1.43e+08	1.43e+08	0.18578	rs8176059	1.93	rs11771145	0.022170	-6.56	-0.0839	87	29	enet	0.04140	7.62e-18	-1.0583	2.90e-01	NA	NA	NA	NA	NA
PANEL	FILE	ID	CHR	P0	P1	HSQ	BEST.GWAS.ID	BEST.GWAS.Z	EQTL.ID	EQTL.R2	EQTL.Z	EQTL.GWAS.Z	NSNP	NWGT	MODEL	MODELCV.R2	MODELCV.PV	TWAS.Z	TWAS.P	COLOC.PP0	COLOC.PP1	COLOC.PP2	COLOC.PP3	COLOC.PP4
ARHGEF10-out.wgt.RDat	/u/home/t/tboltz/project-ophoff/rna_whole_blood/cts_TWAS_latest/T_Cells_CD4_Memory_Resting_weights2//ARHGEF10-out.wgt.RDat	ARHGEF10	8	1772093	1906807	0.07439	rs6990129	-2.18	rs7007884	0.04627	9.09	-0.3750	203	2	lasso	0.05239	3.21e-22	-0.746	0.4559	NA	NA	NA	NA	NA
ASAH1-out.wgt.RDat	/u/home/t/tboltz/project-ophoff/rna_whole_blood/cts_TWAS_latest/T_Cells_CD4_Memory_Resting_weights2//ASAH1-out.wgt.RDat	ASAH1	8	17913502	17942507	0.25725	rs12545132	2.94	rs1049874	0.22386	19.78	-0.4715	399	71	enet	0.24441	1.62e-107	-0.765	0.4444	NA	NA	NA	NA	NA
BLK-out.wgt.RDat	/u/home/t/tboltz/project-ophoff/rna_whole_blood/cts_TWAS_latest/T_Cells_CD4_Memory_Resting_weights2//BLK-out.wgt.RDat	BLK	8	11344404	11422108	0.12535	rs17722940	4.69	rs13277113	0.14133	-15.86	1.8113	164	8	lasso	0.14137	1.97e-59	-1.585	0.1131	NA	NA	NA	NA	NA
CLDN23-out.wgt.RDat	/u/home/t/tboltz/project-ophoff/rna_whole_blood/cts_TWAS_latest/T_Cells_CD4_Memory_Resting_weights2//CLDN23-out.wgt.RDat	CLDN23	8	8559448	8561606	0.01021	rs378974	2.89	rs17154599	0.00525	-4.57	0.0617	209	3	lasso	0.00321	1.05e-02	0.416	0.6772	NA	NA	NA	NA	NA
CLN8-out.wgt.RDat	/u/home/t/tboltz/project-ophoff/rna_whole_blood/cts_TWAS_latest/T_Cells_CD4_Memory_Resting_weights2//CLN8-out.wgt.RDat	CLN8	8	1703945	1749877	0.04052	rs6990129	-2.18	rs6558527	0.02707	-7.15	-1.0498	190	4	lasso	0.03017	2.08e-13	0.678	0.4978	NA	NA	NA	NA	NA
CTSB-out.wgt.RDat	/u/home/t/tboltz/project-ophoff/rna_whole_blood/cts_TWAS_latest/T_Cells_CD4_Memory_Resting_weights2//CTSB-out.wgt.RDat	CTSB	8	11700034	11726957	0.27631	rs11785481	2.63	rs1736067	0.10380	13.45	2.1121	115	47	enet	0.19828	3.09e-85	1.983	0.0474	0	0.990	0	0.000	0.009
DEFA3-out.wgt.RDat	/u/home/t/tboltz/project-ophoff/rna_whole_blood/cts_TWAS_latest/T_Cells_CD4_Memory_Resting_weights2//DEFA3-out.wgt.RDat	DEFA3	8	6873392	6875819	0.23017	rs2978926	3.88	rs7015200	0.05925	-10.83	0.3076	117	29	enet	0.14198	1.07e-59	-0.484	0.6286	NA	NA	NA	NA	NA
ERI1-out.wgt.RDat	/u/home/t/tboltz/project-ophoff/rna_whole_blood/cts_TWAS_latest/T_Cells_CD4_Memory_Resting_weights2//ERI1-out.wgt.RDat	ERI1	8	8859658	8974256	0.02173	rs983309	4.85	rs6601724	0.01082	-5.72	-0.2924	252	6	lasso	0.01670	4.12e-08	-0.523	0.6010	NA	NA	NA	NA	NA
FAM167A-out.wgt.RDat	/u/home/t/tboltz/project-ophoff/rna_whole_blood/cts_TWAS_latest/T_Cells_CD4_Memory_Resting_weights2//FAM167A-out.wgt.RDat	FAM167A	8	11278986	11333417	0.17383	rs17722940	4.69	rs13277113	0.19319	18.47	1.8113	171	24	enet	0.19026	1.72e-81	1.784	0.0744	NA	NA	NA	NA	NA
FDFT1-out.wgt.RDat	/u/home/t/tboltz/project-ophoff/rna_whole_blood/cts_TWAS_latest/T_Cells_CD4_Memory_Resting_weights2//FDFT1-out.wgt.RDat	FDFT1	8	11653083	11696813	0.17377	rs11785481	2.63	rs1736067	0.12731	-14.92	2.1121	123	29	enet	0.15313	1.27e-64	-2.371	0.0178	0	0.990	0	0.000	0.009
KBTBD11-out.wgt.RDat	/u/home/t/tboltz/project-ophoff/rna_whole_blood/cts_TWAS_latest/T_Cells_CD4_Memory_Resting_weights2//KBTBD11-out.wgt.RDat	KBTBD11	8	1921844	1955102	0.05668	rs6990129	-2.18	rs2280899	0.01096	5.28	-0.8255	180	32	enet	0.03698	4.32e-16	1.058	0.2902	NA	NA	NA	NA	NA
MFHAS1-out.wgt.RDat	/u/home/t/tboltz/project-ophoff/rna_whole_blood/cts_TWAS_latest/T_Cells_CD4_Memory_Resting_weights2//MFHAS1-out.wgt.RDat	MFHAS1	8	8640865	8751140	0.02395	rs983309	4.85	rs964771	0.01815	-6.58	0.5082	254	254	blup	0.02124	6.76e-10	-0.477	0.6335	NA	NA	NA	NA	NA
MSR1-out.wgt.RDat	/u/home/t/tboltz/project-ophoff/rna_whole_blood/cts_TWAS_latest/T_Cells_CD4_Memory_Resting_weights2//MSR1-out.wgt.RDat	MSR1	8	15965388	16424999	0.05805	rs17582024	-2.30	rs7823625	0.03855	-8.33	-0.6394	318	18	enet	0.05661	6.55e-24	2.171	0.0299	0	0.998	0	0.001	0.001
MTUS1-out.wgt.RDat	/u/home/t/tboltz/project-ophoff/rna_whole_blood/cts_TWAS_latest/T_Cells_CD4_Memory_Resting_weights2//MTUS1-out.wgt.RDat	MTUS1	8	17501305	17658426	0.19679	rs7818834	2.41	rs17125534	0.08062	12.31	-0.0829	369	46	enet	0.15541	1.24e-65	0.138	0.8901	NA	NA	NA	NA	NA
MYOM2-out.wgt.RDat	/u/home/t/tboltz/project-ophoff/rna_whole_blood/cts_TWAS_latest/T_Cells_CD4_Memory_Resting_weights2//MYOM2-out.wgt.RDat	MYOM2	8	1993162	2113475	0.14890	rs4370554	-2.21	rs11985249	0.14707	16.00	1.1273	187	27	enet	0.19247	1.61e-82	0.958	0.3380	NA	NA	NA	NA	NA
NEIL2-out.wgt.RDat	/u/home/t/tboltz/project-ophoff/rna_whole_blood/cts_TWAS_latest/T_Cells_CD4_Memory_Resting_weights2//NEIL2-out.wgt.RDat	NEIL2	8	11627149	11644854	0.07652	rs11785481	2.63	rs2645450	0.02525	7.46	-0.8312	125	5	lasso	0.04337	1.26e-18	-1.405	0.1601	NA	NA	NA	NA	NA
PCM1-out.wgt.RDat	/u/home/t/tboltz/project-ophoff/rna_whole_blood/cts_TWAS_latest/T_Cells_CD4_Memory_Resting_weights2//PCM1-out.wgt.RDat	PCM1	8	17780350	17887453	0.02975	rs6586735	-2.46	rs208753	0.02055	6.25	-1.5064	389	4	lasso	0.01722	2.58e-08	-1.322	0.1861	NA	NA	NA	NA	NA
PRAG1-out.wgt.RDat	/u/home/t/tboltz/project-ophoff/rna_whole_blood/cts_TWAS_latest/T_Cells_CD4_Memory_Resting_weights2//PRAG1-out.wgt.RDat	PRAG1	8	8175259	8243949	0.02003	rs2921027	2.04	rs2976921	0.00942	5.34	-0.8217	157	12	enet	0.01258	1.74e-06	-0.769	0.4422	NA	NA	NA	NA	NA
SLC35G5-out.wgt.RDat	/u/home/t/tboltz/project-ophoff/rna_whole_blood/cts_TWAS_latest/T_Cells_CD4_Memory_Resting_weights2//SLC35G5-out.wgt.RDat	SLC35G5	8	11188398	11189717	0.02868	rs7010709	6.50	rs1435277	0.02189	6.77	-1.1004	167	4	lasso	0.02132	6.27e-10	-0.992	0.3210	NA	NA	NA	NA	NA
TUSC3-out.wgt.RDat	/u/home/t/tboltz/project-ophoff/rna_whole_blood/cts_TWAS_latest/T_Cells_CD4_Memory_Resting_weights2//TUSC3-out.wgt.RDat	TUSC3	8	15274725	15624158	0.05108	rs2172823	3.21	rs352768	0.03528	7.97	0.0842	434	5	lasso	0.03432	4.82e-15	0.134	0.8938	NA	NA	NA	NA	NA
XKR6-out.wgt.RDat	/u/home/t/tboltz/project-ophoff/rna_whole_blood/cts_TWAS_latest/T_Cells_CD4_Memory_Resting_weights2//XKR6-out.wgt.RDat	XKR6	8	10753556	11059342	0.00902	rs7826180	7.36	rs7832722	0.00520	-4.68	0.1498	211	11	enet	0.00717	2.48e-04	0.502	0.6157	NA	NA	NA	NA	NA
ZDHHC2-out.wgt.RDat	/u/home/t/tboltz/project-ophoff/rna_whole_blood/cts_TWAS_latest/T_Cells_CD4_Memory_Resting_weights2//ZDHHC2-out.wgt.RDat	ZDHHC2	8	17013992	17082308	0.03936	rs17590189	-2.28	rs2959634	0.02794	7.03	0.2837	196	19	enet	0.03038	1.73e-13	-0.406	0.6846	NA	NA	NA	NA	NA
PANEL	FILE	ID	CHR	P0	P1	HSQ	BEST.GWAS.ID	BEST.GWAS.Z	EQTL.ID	EQTL.R2	EQTL.Z	EQTL.GWAS.Z	NSNP	NWGT	MODEL	MODELCV.R2	MODELCV.PV	TWAS.Z	TWAS.P	COLOC.PP0	COLOC.PP1	COLOC.PP2	COLOC.PP3	COLOC.PP4
ABCA1-out.wgt.RDat	/u/home/t/tboltz/project-ophoff/rna_whole_blood/cts_TWAS_latest/T_Cells_CD4_Memory_Resting_weights2//ABCA1-out.wgt.RDat	ABCA1	9	1.08e+08	1.08e+08	0.05262	rs2575875	2.69	rs4551427	0.005378	5.25	1.2639	315	7	lasso	0.02436	4.04e-11	1.00869	3.13e-01	NA	NA	NA	NA	NA
ABO-out.wgt.RDat	/u/home/t/tboltz/project-ophoff/rna_whole_blood/cts_TWAS_latest/T_Cells_CD4_Memory_Resting_weights2//ABO-out.wgt.RDat	ABO	9	1.36e+08	1.36e+08	0.08757	rs644234	-5.74	rs8176749	0.071607	11.29	-4.8064	184	12	lasso	0.09392	3.70e-39	-2.80111	5.09e-03	0.000	0.005	0.000	0.217	0.777
AK8-out.wgt.RDat	/u/home/t/tboltz/project-ophoff/rna_whole_blood/cts_TWAS_latest/T_Cells_CD4_Memory_Resting_weights2//AK8-out.wgt.RDat	AK8	9	1.36e+08	1.36e+08	0.01432	rs644234	-5.74	rs1076160	0.009980	-4.43	-1.6701	212	5	enet	0.00645	4.83e-04	1.27025	2.04e-01	NA	NA	NA	NA	NA
ALDH1A1-out.wgt.RDat	/u/home/t/tboltz/project-ophoff/rna_whole_blood/cts_TWAS_latest/T_Cells_CD4_Memory_Resting_weights2//ALDH1A1-out.wgt.RDat	ALDH1A1	9	7.55e+07	7.57e+07	0.03841	rs12002855	2.19	rs13290663	0.017804	-6.33	-0.3004	212	19	enet	0.03420	5.38e-15	-0.08904	9.29e-01	NA	NA	NA	NA	NA
ANXA1-out.wgt.RDat	/u/home/t/tboltz/project-ophoff/rna_whole_blood/cts_TWAS_latest/T_Cells_CD4_Memory_Resting_weights2//ANXA1-out.wgt.RDat	ANXA1	9	7.58e+07	7.58e+07	0.05464	rs12002855	2.19	rs10869243	0.017161	-6.87	-0.4814	188	7	lasso	0.04070	1.46e-17	-0.08338	9.34e-01	NA	NA	NA	NA	NA
AOPEP-out.wgt.RDat	/u/home/t/tboltz/project-ophoff/rna_whole_blood/cts_TWAS_latest/T_Cells_CD4_Memory_Resting_weights2//AOPEP-out.wgt.RDat	AOPEP	9	9.75e+07	9.78e+07	0.06329	rs12340107	4.86	rs12341814	0.104100	13.64	4.4149	193	14	enet	0.10503	8.18e-44	4.54203	5.57e-06	0.000	0.040	0.000	0.011	0.949
AQP3-out.wgt.RDat	/u/home/t/tboltz/project-ophoff/rna_whole_blood/cts_TWAS_latest/T_Cells_CD4_Memory_Resting_weights2//AQP3-out.wgt.RDat	AQP3	9	3.34e+07	3.34e+07	0.13074	rs4817	-8.19	rs10813978	0.015995	6.17	-3.1919	70	24	enet	0.05155	6.97e-22	-0.96307	3.36e-01	NA	NA	NA	NA	NA
BICD2-out.wgt.RDat	/u/home/t/tboltz/project-ophoff/rna_whole_blood/cts_TWAS_latest/T_Cells_CD4_Memory_Resting_weights2//BICD2-out.wgt.RDat	BICD2	9	9.55e+07	9.55e+07	0.11818	rs6479424	-5.33	rs1874128	0.090802	12.72	1.9682	196	25	enet	0.12071	1.79e-50	0.78887	4.30e-01	NA	NA	NA	NA	NA
BNC2-out.wgt.RDat	/u/home/t/tboltz/project-ophoff/rna_whole_blood/cts_TWAS_latest/T_Cells_CD4_Memory_Resting_weights2//BNC2-out.wgt.RDat	BNC2	9	1.64e+07	1.69e+07	0.02022	rs10962719	-3.54	rs10962668	0.017072	-6.11	-1.3968	206	4	lasso	0.01711	2.85e-08	1.53230	1.25e-01	NA	NA	NA	NA	NA
C9orf135-out.wgt.RDat	/u/home/t/tboltz/project-ophoff/rna_whole_blood/cts_TWAS_latest/T_Cells_CD4_Memory_Resting_weights2//C9orf135-out.wgt.RDat	C9orf135	9	7.24e+07	7.25e+07	0.51332	rs11139338	3.62	rs4366141	0.327258	23.83	0.2211	239	6	lasso	0.32549	3.60e-150	0.17794	8.59e-01	NA	NA	NA	NA	NA
C9orf72-out.wgt.RDat	/u/home/t/tboltz/project-ophoff/rna_whole_blood/cts_TWAS_latest/T_Cells_CD4_Memory_Resting_weights2//C9orf72-out.wgt.RDat	C9orf72	9	2.75e+07	2.76e+07	0.10462	rs10968196	-3.81	rs2282241	0.068759	-10.98	-0.6001	246	25	enet	0.08455	2.83e-35	0.18156	8.56e-01	NA	NA	NA	NA	NA
C9orf78-out.wgt.RDat	/u/home/t/tboltz/project-ophoff/rna_whole_blood/cts_TWAS_latest/T_Cells_CD4_Memory_Resting_weights2//C9orf78-out.wgt.RDat	C9orf78	9	1.33e+08	1.33e+08	0.23205	rs1322670	-3.86	rs10116248	0.474989	-28.67	-3.1719	103	24	enet	0.47690	1.20e-245	3.01082	2.61e-03	0.000	0.860	0.000	0.005	0.135
CARD9-out.wgt.RDat	/u/home/t/tboltz/project-ophoff/rna_whole_blood/cts_TWAS_latest/T_Cells_CD4_Memory_Resting_weights2//CARD9-out.wgt.RDat	CARD9	9	1.39e+08	1.39e+08	0.03598	rs11793962	3.44	rs4266763	0.081399	12.27	0.5041	64	10	enet	0.08187	3.57e-34	0.17923	8.58e-01	NA	NA	NA	NA	NA
CBWD1-out.wgt.RDat	/u/home/t/tboltz/project-ophoff/rna_whole_blood/cts_TWAS_latest/T_Cells_CD4_Memory_Resting_weights2//CBWD1-out.wgt.RDat	CBWD1	9	1.21e+05	1.79e+05	0.07705	rs17664774	3.16	rs2484967	0.066810	-11.35	-1.7234	172	4	lasso	0.06645	7.07e-28	1.89350	5.83e-02	NA	NA	NA	NA	NA
CCDC171-out.wgt.RDat	/u/home/t/tboltz/project-ophoff/rna_whole_blood/cts_TWAS_latest/T_Cells_CD4_Memory_Resting_weights2//CCDC171-out.wgt.RDat	CCDC171	9	1.56e+07	1.61e+07	0.01562	rs1553727	3.36	rs10119257	0.016848	7.41	3.0065	221	7	enet	0.02260	1.97e-10	3.12079	1.80e-03	0.000	0.879	0.000	0.005	0.116
CCDC180-out.wgt.RDat	/u/home/t/tboltz/project-ophoff/rna_whole_blood/cts_TWAS_latest/T_Cells_CD4_Memory_Resting_weights2//CCDC180-out.wgt.RDat	CCDC180	9	1.00e+08	1.00e+08	0.03631	rs2805810	4.96	rs2447290	0.014778	-5.49	-1.6036	136	20	enet	0.02083	9.78e-10	1.10472	2.69e-01	NA	NA	NA	NA	NA
CDC26-out.wgt.RDat	/u/home/t/tboltz/project-ophoff/rna_whole_blood/cts_TWAS_latest/T_Cells_CD4_Memory_Resting_weights2//CDC26-out.wgt.RDat	CDC26	9	1.16e+08	1.16e+08	0.01817	rs1998503	-3.76	rs3810919	0.019796	5.97	-1.4745	166	3	lasso	0.01676	3.92e-08	-1.51868	1.29e-01	NA	NA	NA	NA	NA
CDKN2B-out.wgt.RDat	/u/home/t/tboltz/project-ophoff/rna_whole_blood/cts_TWAS_latest/T_Cells_CD4_Memory_Resting_weights2//CDKN2B-out.wgt.RDat	CDKN2B	9	2.20e+07	2.20e+07	0.03181	rs10811664	-16.80	rs2069422	0.029672	-7.62	-6.8511	136	3	lasso	0.02621	7.52e-12	6.84264	7.77e-12	0.000	0.000	0.000	1.000	0.000
CENPP-out.wgt.RDat	/u/home/t/tboltz/project-ophoff/rna_whole_blood/cts_TWAS_latest/T_Cells_CD4_Memory_Resting_weights2//CENPP-out.wgt.RDat	CENPP	9	9.51e+07	9.54e+07	0.02391	rs6479424	-5.33	rs10992312	0.025777	7.09	4.0332	269	7	lasso	0.02294	1.45e-10	4.48226	7.39e-06	0.000	0.082	0.000	0.760	0.158
CEP78-out.wgt.RDat	/u/home/t/tboltz/project-ophoff/rna_whole_blood/cts_TWAS_latest/T_Cells_CD4_Memory_Resting_weights2//CEP78-out.wgt.RDat	CEP78	9	8.09e+07	8.09e+07	0.03168	rs10781471	-4.27	rs3758201	0.007499	4.46	-1.6272	111	31	enet	0.00767	1.56e-04	-1.90582	5.67e-02	NA	NA	NA	NA	NA
CKS2-out.wgt.RDat	/u/home/t/tboltz/project-ophoff/rna_whole_blood/cts_TWAS_latest/T_Cells_CD4_Memory_Resting_weights2//CKS2-out.wgt.RDat	CKS2	9	9.19e+07	9.19e+07	0.05704	rs6559311	8.36	rs3211665	0.004091	4.46	-1.5786	133	133	blup	0.01729	2.42e-08	-0.75073	4.53e-01	NA	NA	NA	NA	NA
CLIC3-out.wgt.RDat	/u/home/t/tboltz/project-ophoff/rna_whole_blood/cts_TWAS_latest/T_Cells_CD4_Memory_Resting_weights2//CLIC3-out.wgt.RDat	CLIC3	9	1.40e+08	1.40e+08	0.02099	rs7048567	-9.35	rs11145948	0.019602	6.01	4.3026	46	10	enet	0.01969	2.75e-09	3.53282	4.11e-04	0.000	0.000	0.001	0.998	0.001
CNTRL-out.wgt.RDat	/u/home/t/tboltz/project-ophoff/rna_whole_blood/cts_TWAS_latest/T_Cells_CD4_Memory_Resting_weights2//CNTRL-out.wgt.RDat	CNTRL	9	1.24e+08	1.24e+08	0.01145	rs3761846	-12.04	rs25681	0.000710	4.06	6.3442	221	221	blup	0.00317	1.09e-02	6.04122	1.53e-09	0.000	0.000	0.547	0.237	0.217
CORO2A-out.wgt.RDat	/u/home/t/tboltz/project-ophoff/rna_whole_blood/cts_TWAS_latest/T_Cells_CD4_Memory_Resting_weights2//CORO2A-out.wgt.RDat	CORO2A	9	1.01e+08	1.01e+08	0.15058	rs10283737	-4.73	rs16913609	0.037175	8.16	-0.4624	194	49	enet	0.07253	2.39e-30	-0.00216	9.98e-01	NA	NA	NA	NA	NA
CRAT-out.wgt.RDat	/u/home/t/tboltz/project-ophoff/rna_whole_blood/cts_TWAS_latest/T_Cells_CD4_Memory_Resting_weights2//CRAT-out.wgt.RDat	CRAT	9	1.32e+08	1.32e+08	0.06734	rs12553820	-3.50	rs3118625	0.068419	-11.03	-1.4714	85	2	lasso	0.06782	1.96e-28	1.45654	1.45e-01	NA	NA	NA	NA	NA
CTNNAL1-out.wgt.RDat	/u/home/t/tboltz/project-ophoff/rna_whole_blood/cts_TWAS_latest/T_Cells_CD4_Memory_Resting_weights2//CTNNAL1-out.wgt.RDat	CTNNAL1	9	1.12e+08	1.12e+08	0.09187	rs1408069	-3.76	rs1140064	0.065000	10.71	-2.0994	249	8	lasso	0.06280	2.11e-26	-1.93466	5.30e-02	NA	NA	NA	NA	NA
CTSL-out.wgt.RDat	/u/home/t/tboltz/project-ophoff/rna_whole_blood/cts_TWAS_latest/T_Cells_CD4_Memory_Resting_weights2//CTSL-out.wgt.RDat	CTSL	9	9.03e+07	9.03e+07	0.15773	rs10512187	-3.28	rs3118839	0.041633	9.41	0.5582	217	36	enet	0.10230	1.15e-42	0.44275	6.58e-01	NA	NA	NA	NA	NA
DAPK1-out.wgt.RDat	/u/home/t/tboltz/project-ophoff/rna_whole_blood/cts_TWAS_latest/T_Cells_CD4_Memory_Resting_weights2//DAPK1-out.wgt.RDat	DAPK1	9	9.01e+07	9.03e+07	0.03125	rs10512187	-3.28	rs7020669	0.025748	7.30	-2.5972	262	4	lasso	0.02540	1.57e-11	-3.12754	1.76e-03	0.000	0.956	0.000	0.002	0.043
DCAF10-out.wgt.RDat	/u/home/t/tboltz/project-ophoff/rna_whole_blood/cts_TWAS_latest/T_Cells_CD4_Memory_Resting_weights2//DCAF10-out.wgt.RDat	DCAF10	9	3.78e+07	3.79e+07	0.04600	rs7856735	6.02	rs872778	0.083559	-12.14	1.2901	175	10	lasso	0.08354	7.39e-35	-1.28257	2.00e-01	NA	NA	NA	NA	NA
DCAF12-out.wgt.RDat	/u/home/t/tboltz/project-ophoff/rna_whole_blood/cts_TWAS_latest/T_Cells_CD4_Memory_Resting_weights2//DCAF12-out.wgt.RDat	DCAF12	9	3.41e+07	3.41e+07	0.09407	rs4817	-8.19	rs10971956	0.018810	6.72	3.7826	81	81	blup	0.04899	7.35e-21	5.02421	5.06e-07	0.000	0.000	0.000	1.000	0.000
DIPK1B-out.wgt.RDat	/u/home/t/tboltz/project-ophoff/rna_whole_blood/cts_TWAS_latest/T_Cells_CD4_Memory_Resting_weights2//DIPK1B-out.wgt.RDat	DIPK1B	9	1.40e+08	1.40e+08	0.12788	rs7048567	-9.35	rs11793962	0.051899	-9.60	3.4382	74	1	lasso	0.05107	1.08e-21	-3.43820	5.86e-04	0.000	0.000	0.000	1.000	0.000
DNAJB5-out.wgt.RDat	/u/home/t/tboltz/project-ophoff/rna_whole_blood/cts_TWAS_latest/T_Cells_CD4_Memory_Resting_weights2//DNAJB5-out.wgt.RDat	DNAJB5	9	3.50e+07	3.50e+07	0.04671	rs2297132	-3.86	rs9608	0.039246	8.44	-1.8823	156	3	lasso	0.03839	1.20e-16	-1.88012	6.01e-02	NA	NA	NA	NA	NA
DNLZ-out.wgt.RDat	/u/home/t/tboltz/project-ophoff/rna_whole_blood/cts_TWAS_latest/T_Cells_CD4_Memory_Resting_weights2//DNLZ-out.wgt.RDat	DNLZ	9	1.39e+08	1.39e+08	0.22414	rs11793962	3.44	rs11145958	0.043275	8.71	0.0366	64	27	enet	0.09932	2.06e-41	0.42204	6.73e-01	NA	NA	NA	NA	NA
DPH7-out.wgt.RDat	/u/home/t/tboltz/project-ophoff/rna_whole_blood/cts_TWAS_latest/T_Cells_CD4_Memory_Resting_weights2//DPH7-out.wgt.RDat	DPH7	9	1.40e+08	1.40e+08	0.03015	rs12115325	6.64	rs10110	0.010199	-4.35	-0.8668	39	16	enet	0.01548	1.24e-07	0.26074	7.94e-01	NA	NA	NA	NA	NA
DPP7-out.wgt.RDat	/u/home/t/tboltz/project-ophoff/rna_whole_blood/cts_TWAS_latest/T_Cells_CD4_Memory_Resting_weights2//DPP7-out.wgt.RDat	DPP7	9	1.40e+08	1.40e+08	0.01487	rs7048567	-9.35	rs12115325	0.005921	4.83	6.6388	57	4	lasso	0.01032	1.36e-05	8.72633	2.63e-18	0.000	0.000	0.090	0.130	0.780
ENDOG-out.wgt.RDat	/u/home/t/tboltz/project-ophoff/rna_whole_blood/cts_TWAS_latest/T_Cells_CD4_Memory_Resting_weights2//ENDOG-out.wgt.RDat	ENDOG	9	1.32e+08	1.32e+08	0.03451	rs12553820	-3.50	rs2997922	0.068874	-11.18	-2.0451	90	1	lasso	0.06805	1.59e-28	2.04510	4.08e-02	0.000	0.990	0.000	0.003	0.008
ENTPD2-out.wgt.RDat	/u/home/t/tboltz/project-ophoff/rna_whole_blood/cts_TWAS_latest/T_Cells_CD4_Memory_Resting_weights2//ENTPD2-out.wgt.RDat	ENTPD2	9	1.40e+08	1.40e+08	0.07358	rs7048567	-9.35	rs12115325	0.035473	-8.02	6.6388	52	3	lasso	0.03396	6.70e-15	-6.10974	9.98e-10	0.000	0.000	0.000	1.000	0.000
ENTR1-out.wgt.RDat	/u/home/t/tboltz/project-ophoff/rna_whole_blood/cts_TWAS_latest/T_Cells_CD4_Memory_Resting_weights2//ENTR1-out.wgt.RDat	ENTR1	9	1.39e+08	1.39e+08	0.04333	rs4636298	-4.91	rs3812561	0.000182	-4.27	0.4976	66	26	enet	0.00979	2.22e-05	-3.43516	5.92e-04	0.603	0.143	0.202	0.048	0.004
ERCC6L2-out.wgt.RDat	/u/home/t/tboltz/project-ophoff/rna_whole_blood/cts_TWAS_latest/T_Cells_CD4_Memory_Resting_weights2//ERCC6L2-out.wgt.RDat	ERCC6L2	9	9.86e+07	9.89e+07	0.07123	rs10122517	-7.41	rs16910302	0.061209	10.57	1.7465	251	6	lasso	0.06216	3.82e-26	2.15235	3.14e-02	0.000	0.000	0.000	1.000	0.000
FAM120AOS-out.wgt.RDat	/u/home/t/tboltz/project-ophoff/rna_whole_blood/cts_TWAS_latest/T_Cells_CD4_Memory_Resting_weights2//FAM120AOS-out.wgt.RDat	FAM120AOS	9	9.62e+07	9.62e+07	0.02115	rs3936099	-5.05	rs4744243	0.017197	5.79	-3.5567	196	196	blup	0.01455	2.90e-07	-4.06602	4.78e-05	0.001	0.461	0.001	0.333	0.205
FCN1-out.wgt.RDat	/u/home/t/tboltz/project-ophoff/rna_whole_blood/cts_TWAS_latest/T_Cells_CD4_Memory_Resting_weights2//FCN1-out.wgt.RDat	FCN1	9	1.38e+08	1.38e+08	0.29760	rs10858371	-4.11	rs10120023	0.221411	19.60	-1.4042	128	7	lasso	0.27549	2.66e-123	-0.87541	3.81e-01	NA	NA	NA	NA	NA
FKBP15-out.wgt.RDat	/u/home/t/tboltz/project-ophoff/rna_whole_blood/cts_TWAS_latest/T_Cells_CD4_Memory_Resting_weights2//FKBP15-out.wgt.RDat	FKBP15	9	1.16e+08	1.16e+08	0.08459	rs1998503	-3.76	rs12380325	0.027703	7.30	0.2588	175	24	enet	0.05383	8.57e-23	0.59425	5.52e-01	NA	NA	NA	NA	NA
FUT7-out.wgt.RDat	/u/home/t/tboltz/project-ophoff/rna_whole_blood/cts_TWAS_latest/T_Cells_CD4_Memory_Resting_weights2//FUT7-out.wgt.RDat	FUT7	9	1.40e+08	1.40e+08	0.07592	rs7048567	-9.35	rs2271862	0.037291	8.43	-9.2270	49	10	enet	0.06004	2.74e-25	-9.30881	1.29e-20	0.000	0.000	0.000	0.007	0.993
GLE1-out.wgt.RDat	/u/home/t/tboltz/project-ophoff/rna_whole_blood/cts_TWAS_latest/T_Cells_CD4_Memory_Resting_weights2//GLE1-out.wgt.RDat	GLE1	9	1.31e+08	1.31e+08	0.06867	rs12553820	-3.50	rs2297771	0.004353	4.06	-1.0665	82	82	blup	0.02655	5.53e-12	-0.66678	5.05e-01	NA	NA	NA	NA	NA
GOLM1-out.wgt.RDat	/u/home/t/tboltz/project-ophoff/rna_whole_blood/cts_TWAS_latest/T_Cells_CD4_Memory_Resting_weights2//GOLM1-out.wgt.RDat	GOLM1	9	8.86e+07	8.87e+07	0.06613	rs10868330	-2.20	rs7871899	0.008864	6.37	0.0583	82	13	lasso	0.03762	2.40e-16	-0.33848	7.35e-01	NA	NA	NA	NA	NA
GPSM1-out.wgt.RDat	/u/home/t/tboltz/project-ophoff/rna_whole_blood/cts_TWAS_latest/T_Cells_CD4_Memory_Resting_weights2//GPSM1-out.wgt.RDat	GPSM1	9	1.39e+08	1.39e+08	0.03351	rs11793962	3.44	rs11145850	0.017241	-5.58	-2.3696	65	65	blup	0.02146	5.53e-10	2.30945	2.09e-02	0.009	0.972	0.000	0.002	0.017
HACD4-out.wgt.RDat	/u/home/t/tboltz/project-ophoff/rna_whole_blood/cts_TWAS_latest/T_Cells_CD4_Memory_Resting_weights2//HACD4-out.wgt.RDat	HACD4	9	2.10e+07	2.10e+07	0.15564	rs10511687	5.90	rs7041422	0.043794	-8.87	1.2433	162	162	blup	0.09277	1.11e-38	0.17863	8.58e-01	NA	NA	NA	NA	NA
HDHD3-out.wgt.RDat	/u/home/t/tboltz/project-ophoff/rna_whole_blood/cts_TWAS_latest/T_Cells_CD4_Memory_Resting_weights2//HDHD3-out.wgt.RDat	HDHD3	9	1.16e+08	1.16e+08	0.03597	rs1998503	-3.76	rs3747815	0.023248	-6.83	0.0252	155	2	lasso	0.02057	1.24e-09	0.06482	9.48e-01	NA	NA	NA	NA	NA
HEMGN-out.wgt.RDat	/u/home/t/tboltz/project-ophoff/rna_whole_blood/cts_TWAS_latest/T_Cells_CD4_Memory_Resting_weights2//HEMGN-out.wgt.RDat	HEMGN	9	1.01e+08	1.01e+08	0.02586	rs2805810	4.96	rs1475696	0.015722	5.45	-2.4860	160	4	lasso	0.01514	1.69e-07	-2.65519	7.93e-03	0.004	0.692	0.002	0.284	0.018
HSDL2-out.wgt.RDat	/u/home/t/tboltz/project-ophoff/rna_whole_blood/cts_TWAS_latest/T_Cells_CD4_Memory_Resting_weights2//HSDL2-out.wgt.RDat	HSDL2	9	1.15e+08	1.15e+08	0.02823	rs9299201	3.46	rs4979109	0.007780	-4.74	2.3011	176	7	lasso	0.00654	4.45e-04	-2.12875	3.33e-02	0.248	0.746	0.000	0.001	0.005
IL11RA-out.wgt.RDat	/u/home/t/tboltz/project-ophoff/rna_whole_blood/cts_TWAS_latest/T_Cells_CD4_Memory_Resting_weights2//IL11RA-out.wgt.RDat	IL11RA	9	3.47e+07	3.47e+07	0.04704	rs13284229	-5.36	rs2277202	0.028301	7.41	-3.5160	150	2	lasso	0.03191	4.30e-14	-3.20851	1.33e-03	0.000	0.203	0.000	0.688	0.109
ISCA1-out.wgt.RDat	/u/home/t/tboltz/project-ophoff/rna_whole_blood/cts_TWAS_latest/T_Cells_CD4_Memory_Resting_weights2//ISCA1-out.wgt.RDat	ISCA1	9	8.89e+07	8.89e+07	0.17149	rs7018466	2.17	rs791323	0.075526	-11.54	1.3393	73	21	enet	0.14654	1.05e-61	-0.65656	5.11e-01	NA	NA	NA	NA	NA
KANK1-out.wgt.RDat	/u/home/t/tboltz/project-ophoff/rna_whole_blood/cts_TWAS_latest/T_Cells_CD4_Memory_Resting_weights2//KANK1-out.wgt.RDat	KANK1	9	4.70e+05	7.46e+05	0.11342	rs17664774	3.16	rs2282038	0.050698	9.43	2.0877	276	24	enet	0.06203	4.31e-26	1.66355	9.62e-02	NA	NA	NA	NA	NA
KIAA2026-out.wgt.RDat	/u/home/t/tboltz/project-ophoff/rna_whole_blood/cts_TWAS_latest/T_Cells_CD4_Memory_Resting_weights2//KIAA2026-out.wgt.RDat	KIAA2026	9	5.88e+06	6.01e+06	0.02089	rs1411263	4.09	rs343477	0.021069	-6.53	-1.1382	185	5	lasso	0.01947	3.35e-09	0.83575	4.03e-01	NA	NA	NA	NA	NA
KIF27-out.wgt.RDat	/u/home/t/tboltz/project-ophoff/rna_whole_blood/cts_TWAS_latest/T_Cells_CD4_Memory_Resting_weights2//KIF27-out.wgt.RDat	KIF27	9	8.64e+07	8.65e+07	0.04456	rs7020300	-10.19	rs973460	0.010340	5.75	3.1009	243	4	lasso	0.01384	5.49e-07	3.74815	1.78e-04	0.000	0.000	0.006	0.991	0.003
KLHL9-out.wgt.RDat	/u/home/t/tboltz/project-ophoff/rna_whole_blood/cts_TWAS_latest/T_Cells_CD4_Memory_Resting_weights2//KLHL9-out.wgt.RDat	KLHL9	9	2.13e+07	2.13e+07	0.02995	rs4543632	-5.87	rs10119678	0.018788	6.44	0.1198	164	3	lasso	0.01985	2.38e-09	0.26495	7.91e-01	NA	NA	NA	NA	NA
LAMC3-out.wgt.RDat	/u/home/t/tboltz/project-ophoff/rna_whole_blood/cts_TWAS_latest/T_Cells_CD4_Memory_Resting_weights2//LAMC3-out.wgt.RDat	LAMC3	9	1.34e+08	1.34e+08	0.01373	rs10901333	-4.18	rs10901333	0.011087	-4.58	-4.1819	149	21	enet	0.00959	2.66e-05	3.45318	5.54e-04	0.235	0.108	0.004	0.001	0.652
LCN8-out.wgt.RDat	/u/home/t/tboltz/project-ophoff/rna_whole_blood/cts_TWAS_latest/T_Cells_CD4_Memory_Resting_weights2//LCN8-out.wgt.RDat	LCN8	9	1.40e+08	1.40e+08	0.35134	rs7048567	-9.35	rs9886752	0.215559	19.37	-0.8132	72	14	enet	0.22967	2.97e-100	-1.61833	1.06e-01	NA	NA	NA	NA	NA
LINGO2-out.wgt.RDat	/u/home/t/tboltz/project-ophoff/rna_whole_blood/cts_TWAS_latest/T_Cells_CD4_Memory_Resting_weights2//LINGO2-out.wgt.RDat	LINGO2	9	2.79e+07	2.87e+07	0.02174	rs7045929	-3.98	rs10812910	0.030793	7.55	0.1511	420	3	lasso	0.02829	1.14e-12	0.16784	8.67e-01	NA	NA	NA	NA	NA
LPAR1-out.wgt.RDat	/u/home/t/tboltz/project-ophoff/rna_whole_blood/cts_TWAS_latest/T_Cells_CD4_Memory_Resting_weights2//LPAR1-out.wgt.RDat	LPAR1	9	1.14e+08	1.14e+08	0.08104	rs10980800	6.65	rs1411424	0.041146	8.76	6.3761	283	17	enet	0.05265	2.53e-22	6.37342	1.85e-10	0.000	0.000	0.000	0.007	0.993
MAN1B1-out.wgt.RDat	/u/home/t/tboltz/project-ophoff/rna_whole_blood/cts_TWAS_latest/T_Cells_CD4_Memory_Resting_weights2//MAN1B1-out.wgt.RDat	MAN1B1	9	1.40e+08	1.40e+08	0.02091	rs7048567	-9.35	rs12115325	0.007314	4.75	6.6388	55	8	enet	0.01460	2.75e-07	9.00845	2.09e-19	0.000	0.000	0.008	0.014	0.978
MED22-out.wgt.RDat	/u/home/t/tboltz/project-ophoff/rna_whole_blood/cts_TWAS_latest/T_Cells_CD4_Memory_Resting_weights2//MED22-out.wgt.RDat	MED22	9	1.36e+08	1.36e+08	0.06188	rs644234	-5.74	rs886090	0.041924	-8.65	-4.3326	182	21	enet	0.04415	6.19e-19	5.31460	1.07e-07	0.000	0.019	0.000	0.757	0.224
MFSD14B-out.wgt.RDat	/u/home/t/tboltz/project-ophoff/rna_whole_blood/cts_TWAS_latest/T_Cells_CD4_Memory_Resting_weights2//MFSD14B-out.wgt.RDat	MFSD14B	9	9.71e+07	9.72e+07	0.37706	rs12344157	4.55	rs10821352	0.346728	24.53	1.3260	204	31	enet	0.39814	5.61e-193	0.73250	4.64e-01	NA	NA	NA	NA	NA
MSANTD3-out.wgt.RDat	/u/home/t/tboltz/project-ophoff/rna_whole_blood/cts_TWAS_latest/T_Cells_CD4_Memory_Resting_weights2//MSANTD3-out.wgt.RDat	MSANTD3	9	1.03e+08	1.03e+08	0.03125	rs10989213	2.70	rs17740576	0.015268	-5.61	-1.1725	232	19	enet	0.02070	1.10e-09	1.03942	2.99e-01	NA	NA	NA	NA	NA
MVB12B-out.wgt.RDat	/u/home/t/tboltz/project-ophoff/rna_whole_blood/cts_TWAS_latest/T_Cells_CD4_Memory_Resting_weights2//MVB12B-out.wgt.RDat	MVB12B	9	1.29e+08	1.29e+08	0.02718	rs12237739	4.07	rs887659	0.017016	5.97	0.2856	146	146	blup	0.01519	1.62e-07	0.22289	8.24e-01	NA	NA	NA	NA	NA
NINJ1-out.wgt.RDat	/u/home/t/tboltz/project-ophoff/rna_whole_blood/cts_TWAS_latest/T_Cells_CD4_Memory_Resting_weights2//NINJ1-out.wgt.RDat	NINJ1	9	9.59e+07	9.59e+07	0.10487	rs7043114	-5.30	rs10821076	0.018178	6.72	2.7526	175	32	enet	0.03312	1.44e-14	3.95016	7.81e-05	0.000	0.253	0.000	0.731	0.015
NIPSNAP3A-out.wgt.RDat	/u/home/t/tboltz/project-ophoff/rna_whole_blood/cts_TWAS_latest/T_Cells_CD4_Memory_Resting_weights2//NIPSNAP3A-out.wgt.RDat	NIPSNAP3A	9	1.08e+08	1.08e+08	0.07470	rs2575875	2.69	rs12552611	0.019899	-7.76	-0.3031	308	5	lasso	0.03876	8.53e-17	0.07760	9.38e-01	NA	NA	NA	NA	NA
NMRK1-out.wgt.RDat	/u/home/t/tboltz/project-ophoff/rna_whole_blood/cts_TWAS_latest/T_Cells_CD4_Memory_Resting_weights2//NMRK1-out.wgt.RDat	NMRK1	9	7.77e+07	7.77e+07	0.33222	rs10118224	-4.14	rs10869503	0.127356	14.93	0.1917	125	52	enet	0.26053	1.27e-115	-1.21290	2.25e-01	NA	NA	NA	NA	NA
NOXA1-out.wgt.RDat	/u/home/t/tboltz/project-ophoff/rna_whole_blood/cts_TWAS_latest/T_Cells_CD4_Memory_Resting_weights2//NOXA1-out.wgt.RDat	NOXA1	9	1.40e+08	1.40e+08	0.02979	rs7048567	-9.35	rs4962232	0.001391	-3.95	-0.2235	42	42	blup	0.01095	7.64e-06	2.49418	1.26e-02	0.000	0.000	0.913	0.043	0.044
NPDC1-out.wgt.RDat	/u/home/t/tboltz/project-ophoff/rna_whole_blood/cts_TWAS_latest/T_Cells_CD4_Memory_Resting_weights2//NPDC1-out.wgt.RDat	NPDC1	9	1.40e+08	1.40e+08	0.10192	rs7048567	-9.35	rs12115325	0.033585	7.75	6.6388	52	5	lasso	0.05614	1.02e-23	6.25305	4.03e-10	0.000	0.000	0.000	1.000	0.000
NR6A1-out.wgt.RDat	/u/home/t/tboltz/project-ophoff/rna_whole_blood/cts_TWAS_latest/T_Cells_CD4_Memory_Resting_weights2//NR6A1-out.wgt.RDat	NR6A1	9	1.27e+08	1.28e+08	0.01603	rs10818964	6.38	rs4240486	0.010692	-4.71	0.2724	171	12	enet	0.00881	5.44e-05	0.50827	6.11e-01	NA	NA	NA	NA	NA
NUDT2-out.wgt.RDat	/u/home/t/tboltz/project-ophoff/rna_whole_blood/cts_TWAS_latest/T_Cells_CD4_Memory_Resting_weights2//NUDT2-out.wgt.RDat	NUDT2	9	3.43e+07	3.43e+07	0.15999	rs4817	-8.19	rs4879775	0.187223	18.09	2.3539	123	7	lasso	0.27492	5.24e-123	-0.70178	4.83e-01	NA	NA	NA	NA	NA
NUP214-out.wgt.RDat	/u/home/t/tboltz/project-ophoff/rna_whole_blood/cts_TWAS_latest/T_Cells_CD4_Memory_Resting_weights2//NUP214-out.wgt.RDat	NUP214	9	1.34e+08	1.34e+08	0.17311	rs10901333	-4.18	rs7033993	0.074287	11.56	-2.2295	150	1	lasso	0.07351	9.53e-31	-2.22950	2.58e-02	0.000	0.973	0.000	0.015	0.012
ODF2-out.wgt.RDat	/u/home/t/tboltz/project-ophoff/rna_whole_blood/cts_TWAS_latest/T_Cells_CD4_Memory_Resting_weights2//ODF2-out.wgt.RDat	ODF2	9	1.31e+08	1.31e+08	0.02143	rs12553820	-3.50	rs2275260	0.010895	5.07	-0.3430	87	2	lasso	0.01032	1.36e-05	-0.41440	6.79e-01	NA	NA	NA	NA	NA
OLFM1-out.wgt.RDat	/u/home/t/tboltz/project-ophoff/rna_whole_blood/cts_TWAS_latest/T_Cells_CD4_Memory_Resting_weights2//OLFM1-out.wgt.RDat	OLFM1	9	1.38e+08	1.38e+08	0.11039	rs10858371	-4.11	rs10120023	0.073916	-11.42	-1.4042	124	4	enet	0.10754	7.20e-45	1.97826	4.79e-02	0.000	0.986	0.000	0.011	0.003
OR1N2-out.wgt.RDat	/u/home/t/tboltz/project-ophoff/rna_whole_blood/cts_TWAS_latest/T_Cells_CD4_Memory_Resting_weights2//OR1N2-out.wgt.RDat	OR1N2	9	1.25e+08	1.25e+08	0.01703	rs2241083	-5.07	rs13289908	0.018060	5.88	-1.0634	173	3	lasso	0.01315	1.03e-06	-1.04757	2.95e-01	NA	NA	NA	NA	NA
OR1Q1-out.wgt.RDat	/u/home/t/tboltz/project-ophoff/rna_whole_blood/cts_TWAS_latest/T_Cells_CD4_Memory_Resting_weights2//OR1Q1-out.wgt.RDat	OR1Q1	9	1.25e+08	1.25e+08	0.02753	rs700059	-5.27	rs2050898	0.010432	-4.92	-1.0932	169	169	blup	0.01047	1.19e-05	0.49564	6.20e-01	NA	NA	NA	NA	NA
ORM1-out.wgt.RDat	/u/home/t/tboltz/project-ophoff/rna_whole_blood/cts_TWAS_latest/T_Cells_CD4_Memory_Resting_weights2//ORM1-out.wgt.RDat	ORM1	9	1.17e+08	1.17e+08	0.16177	rs7860414	2.87	rs1687401	0.063160	-10.56	-1.2903	139	5	lasso	0.08279	1.50e-34	1.61851	1.06e-01	NA	NA	NA	NA	NA
OSTF1-out.wgt.RDat	/u/home/t/tboltz/project-ophoff/rna_whole_blood/cts_TWAS_latest/T_Cells_CD4_Memory_Resting_weights2//OSTF1-out.wgt.RDat	OSTF1	9	7.77e+07	7.78e+07	0.03443	rs10118224	-4.14	rs10869504	0.022905	-6.81	-0.3916	132	16	enet	0.03070	1.29e-13	-0.10899	9.13e-01	NA	NA	NA	NA	NA
PBX3-out.wgt.RDat	/u/home/t/tboltz/project-ophoff/rna_whole_blood/cts_TWAS_latest/T_Cells_CD4_Memory_Resting_weights2//PBX3-out.wgt.RDat	PBX3	9	1.29e+08	1.29e+08	0.01343	rs12237739	4.07	rs7849781	0.011637	-4.99	-3.5213	149	149	blup	0.00927	3.56e-05	4.64206	3.45e-06	0.026	0.677	0.001	0.014	0.282
PGM5-out.wgt.RDat	/u/home/t/tboltz/project-ophoff/rna_whole_blood/cts_TWAS_latest/T_Cells_CD4_Memory_Resting_weights2//PGM5-out.wgt.RDat	PGM5	9	7.09e+07	7.11e+07	0.25970	rs7875472	-4.17	rs7046236	0.140944	15.69	0.3451	112	38	enet	0.17445	3.25e-74	0.94576	3.44e-01	NA	NA	NA	NA	NA
PHF19-out.wgt.RDat	/u/home/t/tboltz/project-ophoff/rna_whole_blood/cts_TWAS_latest/T_Cells_CD4_Memory_Resting_weights2//PHF19-out.wgt.RDat	PHF19	9	1.24e+08	1.24e+08	0.00940	rs3761846	-12.04	rs9886724	0.005455	5.01	-11.8803	191	3	lasso	0.00704	2.80e-04	-11.87992	1.51e-32	0.000	0.000	0.000	0.003	0.996
PHF2-out.wgt.RDat	/u/home/t/tboltz/project-ophoff/rna_whole_blood/cts_TWAS_latest/T_Cells_CD4_Memory_Resting_weights2//PHF2-out.wgt.RDat	PHF2	9	9.63e+07	9.64e+07	0.05714	rs7853605	-4.26	rs11793637	0.048193	-9.36	-0.3479	222	15	enet	0.04983	3.38e-21	0.13653	8.91e-01	NA	NA	NA	NA	NA
PIP5KL1-out.wgt.RDat	/u/home/t/tboltz/project-ophoff/rna_whole_blood/cts_TWAS_latest/T_Cells_CD4_Memory_Resting_weights2//PIP5KL1-out.wgt.RDat	PIP5KL1	9	1.31e+08	1.31e+08	0.01525	rs2246011	4.19	rs7874551	0.006021	4.37	-0.0355	97	4	lasso	0.00596	7.63e-04	-0.60307	5.46e-01	NA	NA	NA	NA	NA
PLGRKT-out.wgt.RDat	/u/home/t/tboltz/project-ophoff/rna_whole_blood/cts_TWAS_latest/T_Cells_CD4_Memory_Resting_weights2//PLGRKT-out.wgt.RDat	PLGRKT	9	5.36e+06	5.44e+06	0.03124	rs1411263	4.09	rs2381220	0.020080	6.07	-1.4702	128	4	lasso	0.01854	7.79e-09	-1.22296	2.21e-01	NA	NA	NA	NA	NA
PLIN2-out.wgt.RDat	/u/home/t/tboltz/project-ophoff/rna_whole_blood/cts_TWAS_latest/T_Cells_CD4_Memory_Resting_weights2//PLIN2-out.wgt.RDat	PLIN2	9	1.91e+07	1.91e+07	0.02230	rs11791698	-3.01	rs11791698	0.006726	4.12	-3.0120	179	5	lasso	0.00486	2.16e-03	-2.36609	1.80e-02	0.872	0.120	0.001	0.000	0.006
PPP6C-out.wgt.RDat	/u/home/t/tboltz/project-ophoff/rna_whole_blood/cts_TWAS_latest/T_Cells_CD4_Memory_Resting_weights2//PPP6C-out.wgt.RDat	PPP6C	9	1.28e+08	1.28e+08	0.00931	rs3824507	2.46	rs7021901	0.003347	-4.72	0.2986	109	109	blup	0.01003	1.78e-05	1.66331	9.62e-02	NA	NA	NA	NA	NA
PRUNE2-out.wgt.RDat	/u/home/t/tboltz/project-ophoff/rna_whole_blood/cts_TWAS_latest/T_Cells_CD4_Memory_Resting_weights2//PRUNE2-out.wgt.RDat	PRUNE2	9	7.92e+07	7.95e+07	0.03898	rs7861647	3.00	rs512110	0.069366	11.05	0.5416	197	6	lasso	0.06551	1.69e-27	0.59810	5.50e-01	NA	NA	NA	NA	NA
PSAT1-out.wgt.RDat	/u/home/t/tboltz/project-ophoff/rna_whole_blood/cts_TWAS_latest/T_Cells_CD4_Memory_Resting_weights2//PSAT1-out.wgt.RDat	PSAT1	9	8.09e+07	8.09e+07	0.15946	rs10781471	-4.27	rs7849881	0.035752	8.21	2.3049	120	29	enet	0.06866	8.96e-29	0.11120	9.11e-01	NA	NA	NA	NA	NA
PTAR1-out.wgt.RDat	/u/home/t/tboltz/project-ophoff/rna_whole_blood/cts_TWAS_latest/T_Cells_CD4_Memory_Resting_weights2//PTAR1-out.wgt.RDat	PTAR1	9	7.23e+07	7.24e+07	0.02104	rs11139338	3.62	rs11139996	0.019591	6.23	1.6623	254	2	lasso	0.01701	3.10e-08	1.67136	9.47e-02	NA	NA	NA	NA	NA
PTGDS-out.wgt.RDat	/u/home/t/tboltz/project-ophoff/rna_whole_blood/cts_TWAS_latest/T_Cells_CD4_Memory_Resting_weights2//PTGDS-out.wgt.RDat	PTGDS	9	1.40e+08	1.40e+08	0.05663	rs7048567	-9.35	rs4880180	0.080745	-11.96	-9.2537	46	15	enet	0.10240	1.05e-42	8.12165	4.60e-16	0.000	0.000	0.000	0.007	0.993
PTGES-out.wgt.RDat	/u/home/t/tboltz/project-ophoff/rna_whole_blood/cts_TWAS_latest/T_Cells_CD4_Memory_Resting_weights2//PTGES-out.wgt.RDat	PTGES	9	1.33e+08	1.33e+08	0.05475	rs1322670	-3.86	rs11998910	0.023281	6.51	-0.1952	105	13	enet	0.02848	9.62e-13	0.04355	9.65e-01	NA	NA	NA	NA	NA
RABEPK-out.wgt.RDat	/u/home/t/tboltz/project-ophoff/rna_whole_blood/cts_TWAS_latest/T_Cells_CD4_Memory_Resting_weights2//RABEPK-out.wgt.RDat	RABEPK	9	1.28e+08	1.28e+08	0.00706	rs10986857	2.60	rs10760394	0.015201	5.23	0.4834	108	2	lasso	0.01376	5.91e-07	0.48674	6.26e-01	NA	NA	NA	NA	NA
RABL6-out.wgt.RDat	/u/home/t/tboltz/project-ophoff/rna_whole_blood/cts_TWAS_latest/T_Cells_CD4_Memory_Resting_weights2//RABL6-out.wgt.RDat	RABL6	9	1.40e+08	1.40e+08	0.02361	rs7048567	-9.35	rs2784098	0.020127	5.98	-3.0085	72	2	lasso	0.01949	3.31e-09	-2.65879	7.84e-03	0.000	0.000	0.000	0.999	0.000
RALGDS-out.wgt.RDat	/u/home/t/tboltz/project-ophoff/rna_whole_blood/cts_TWAS_latest/T_Cells_CD4_Memory_Resting_weights2//RALGDS-out.wgt.RDat	RALGDS	9	1.36e+08	1.36e+08	0.02744	rs644234	-5.74	rs3761825	0.013313	-5.42	-0.0557	174	8	enet	0.01978	2.54e-09	-0.72211	4.70e-01	NA	NA	NA	NA	NA
RALGPS1-out.wgt.RDat	/u/home/t/tboltz/project-ophoff/rna_whole_blood/cts_TWAS_latest/T_Cells_CD4_Memory_Resting_weights2//RALGPS1-out.wgt.RDat	RALGPS1	9	1.30e+08	1.30e+08	0.02395	rs2246011	4.19	rs2417046	0.051879	9.63	2.0575	132	15	enet	0.04979	3.52e-21	2.03099	4.23e-02	0.000	0.960	0.000	0.032	0.008
RAPGEF1-out.wgt.RDat	/u/home/t/tboltz/project-ophoff/rna_whole_blood/cts_TWAS_latest/T_Cells_CD4_Memory_Resting_weights2//RAPGEF1-out.wgt.RDat	RAPGEF1	9	1.34e+08	1.35e+08	0.11306	rs7350156	4.10	rs11243436	0.082308	-12.08	2.1282	157	4	lasso	0.09403	3.32e-39	-1.27717	2.02e-01	NA	NA	NA	NA	NA
RFK-out.wgt.RDat	/u/home/t/tboltz/project-ophoff/rna_whole_blood/cts_TWAS_latest/T_Cells_CD4_Memory_Resting_weights2//RFK-out.wgt.RDat	RFK	9	7.90e+07	7.90e+07	0.02654	rs10124357	2.57	rs10869777	0.018439	5.80	0.5310	163	3	lasso	0.01624	6.25e-08	0.72280	4.70e-01	NA	NA	NA	NA	NA
RGP1-out.wgt.RDat	/u/home/t/tboltz/project-ophoff/rna_whole_blood/cts_TWAS_latest/T_Cells_CD4_Memory_Resting_weights2//RGP1-out.wgt.RDat	RGP1	9	3.57e+07	3.58e+07	0.02748	rs2297879	6.72	rs1570248	0.027528	7.01	1.6714	173	1	lasso	0.02623	7.40e-12	1.67140	9.46e-02	NA	NA	NA	NA	NA
ROR2-out.wgt.RDat	/u/home/t/tboltz/project-ophoff/rna_whole_blood/cts_TWAS_latest/T_Cells_CD4_Memory_Resting_weights2//ROR2-out.wgt.RDat	ROR2	9	9.43e+07	9.47e+07	0.03937	rs7466603	-5.06	rs4743852	0.050250	9.36	-1.4790	301	4	lasso	0.04769	2.43e-20	-1.34726	1.78e-01	NA	NA	NA	NA	NA
RPL12-out.wgt.RDat	/u/home/t/tboltz/project-ophoff/rna_whole_blood/cts_TWAS_latest/T_Cells_CD4_Memory_Resting_weights2//RPL12-out.wgt.RDat	RPL12	9	1.30e+08	1.30e+08	0.14277	rs2246011	4.19	rs3824414	0.127721	-14.91	2.6911	108	8	lasso	0.13825	4.60e-58	-2.72673	6.40e-03	0.000	0.949	0.000	0.016	0.035
RPP25L-out.wgt.RDat	/u/home/t/tboltz/project-ophoff/rna_whole_blood/cts_TWAS_latest/T_Cells_CD4_Memory_Resting_weights2//RPP25L-out.wgt.RDat	RPP25L	9	3.46e+07	3.46e+07	0.02887	rs13284229	-5.36	rs3808870	0.010843	-5.04	-2.8892	144	144	blup	0.01217	2.51e-06	0.69582	4.87e-01	NA	NA	NA	NA	NA
RPS6-out.wgt.RDat	/u/home/t/tboltz/project-ophoff/rna_whole_blood/cts_TWAS_latest/T_Cells_CD4_Memory_Resting_weights2//RPS6-out.wgt.RDat	RPS6	9	1.94e+07	1.94e+07	0.02121	rs11791698	-3.01	rs10114375	0.020554	-6.48	-2.6762	158	5	enet	0.01832	9.54e-09	2.61176	9.01e-03	0.000	0.969	0.000	0.001	0.030
RUSC2-out.wgt.RDat	/u/home/t/tboltz/project-ophoff/rna_whole_blood/cts_TWAS_latest/T_Cells_CD4_Memory_Resting_weights2//RUSC2-out.wgt.RDat	RUSC2	9	3.55e+07	3.56e+07	0.01163	rs2297879	6.72	rs10814252	0.010945	-5.01	-2.9996	187	3	lasso	0.00564	1.03e-03	2.79089	5.26e-03	0.000	0.000	0.234	0.762	0.004
S1PR3-out.wgt.RDat	/u/home/t/tboltz/project-ophoff/rna_whole_blood/cts_TWAS_latest/T_Cells_CD4_Memory_Resting_weights2//S1PR3-out.wgt.RDat	S1PR3	9	9.16e+07	9.16e+07	0.02617	rs6559311	8.36	rs10867129	0.010364	5.26	-0.5573	138	138	blup	0.01322	9.66e-07	3.66160	2.51e-04	0.000	0.000	0.001	0.016	0.982
SAPCD2-out.wgt.RDat	/u/home/t/tboltz/project-ophoff/rna_whole_blood/cts_TWAS_latest/T_Cells_CD4_Memory_Resting_weights2//SAPCD2-out.wgt.RDat	SAPCD2	9	1.40e+08	1.40e+08	0.37204	rs7048567	-9.35	rs12115325	0.295290	-22.72	6.6388	56	5	enet	0.29774	5.03e-135	-7.06975	1.55e-12	0.000	0.000	0.000	1.000	0.000
SARDH-out.wgt.RDat	/u/home/t/tboltz/project-ophoff/rna_whole_blood/cts_TWAS_latest/T_Cells_CD4_Memory_Resting_weights2//SARDH-out.wgt.RDat	SARDH	9	1.37e+08	1.37e+08	0.05883	rs644234	-5.74	rs694821	0.027306	-7.22	-1.6860	154	2	lasso	0.03369	8.57e-15	1.34875	1.77e-01	NA	NA	NA	NA	NA
SEMA4D-out.wgt.RDat	/u/home/t/tboltz/project-ophoff/rna_whole_blood/cts_TWAS_latest/T_Cells_CD4_Memory_Resting_weights2//SEMA4D-out.wgt.RDat	SEMA4D	9	9.20e+07	9.21e+07	0.06318	rs6559311	8.36	rs4405007	0.059232	-10.17	-3.3358	135	5	lasso	0.07064	1.40e-29	2.90190	3.71e-03	0.000	0.000	0.000	1.000	0.000
SETX-out.wgt.RDat	/u/home/t/tboltz/project-ophoff/rna_whole_blood/cts_TWAS_latest/T_Cells_CD4_Memory_Resting_weights2//SETX-out.wgt.RDat	SETX	9	1.35e+08	1.35e+08	0.02879	rs7350156	4.10	rs3780825	0.021735	6.60	0.9491	139	5	lasso	0.02482	2.66e-11	0.27146	7.86e-01	NA	NA	NA	NA	NA
SH3GLB2-out.wgt.RDat	/u/home/t/tboltz/project-ophoff/rna_whole_blood/cts_TWAS_latest/T_Cells_CD4_Memory_Resting_weights2//SH3GLB2-out.wgt.RDat	SH3GLB2	9	1.32e+08	1.32e+08	0.03654	rs12553820	-3.50	rs7034952	0.047095	-9.28	-3.4033	85	1	lasso	0.04477	3.52e-19	3.40330	6.66e-04	0.000	0.746	0.000	0.002	0.252
SLC25A51-out.wgt.RDat	/u/home/t/tboltz/project-ophoff/rna_whole_blood/cts_TWAS_latest/T_Cells_CD4_Memory_Resting_weights2//SLC25A51-out.wgt.RDat	SLC25A51	9	3.79e+07	3.79e+07	0.02968	rs7856735	6.02	rs927631	0.043055	-9.04	1.2014	179	18	enet	0.04902	7.15e-21	-1.54564	1.22e-01	NA	NA	NA	NA	NA
SLC46A2-out.wgt.RDat	/u/home/t/tboltz/project-ophoff/rna_whole_blood/cts_TWAS_latest/T_Cells_CD4_Memory_Resting_weights2//SLC46A2-out.wgt.RDat	SLC46A2	9	1.16e+08	1.16e+08	0.14476	rs1998503	-3.76	rs12555600	0.049026	-9.45	1.0426	198	7	lasso	0.08599	7.21e-36	-0.61531	5.38e-01	NA	NA	NA	NA	NA
SMU1-out.wgt.RDat	/u/home/t/tboltz/project-ophoff/rna_whole_blood/cts_TWAS_latest/T_Cells_CD4_Memory_Resting_weights2//SMU1-out.wgt.RDat	SMU1	9	3.30e+07	3.31e+07	0.02193	rs830576	3.49	rs10813923	0.013730	-4.98	0.8480	133	2	lasso	0.01306	1.12e-06	-0.82530	4.09e-01	NA	NA	NA	NA	NA
SURF1-out.wgt.RDat	/u/home/t/tboltz/project-ophoff/rna_whole_blood/cts_TWAS_latest/T_Cells_CD4_Memory_Resting_weights2//SURF1-out.wgt.RDat	SURF1	9	1.36e+08	1.36e+08	0.02892	rs644234	-5.74	rs8176681	0.000963	-3.42	3.0935	181	34	enet	0.01065	1.01e-05	1.27183	2.03e-01	NA	NA	NA	NA	NA
SUSD1-out.wgt.RDat	/u/home/t/tboltz/project-ophoff/rna_whole_blood/cts_TWAS_latest/T_Cells_CD4_Memory_Resting_weights2//SUSD1-out.wgt.RDat	SUSD1	9	1.15e+08	1.15e+08	0.11837	rs4978448	3.73	rs4979085	0.096135	-13.05	0.1508	247	6	lasso	0.09740	1.31e-40	-0.39222	6.95e-01	NA	NA	NA	NA	NA
SUSD3-out.wgt.RDat	/u/home/t/tboltz/project-ophoff/rna_whole_blood/cts_TWAS_latest/T_Cells_CD4_Memory_Resting_weights2//SUSD3-out.wgt.RDat	SUSD3	9	9.58e+07	9.58e+07	0.04407	rs7043114	-5.30	rs4744167	0.008884	-5.00	1.2613	182	8	lasso	0.01740	2.19e-08	1.90462	5.68e-02	NA	NA	NA	NA	NA
SYK-out.wgt.RDat	/u/home/t/tboltz/project-ophoff/rna_whole_blood/cts_TWAS_latest/T_Cells_CD4_Memory_Resting_weights2//SYK-out.wgt.RDat	SYK	9	9.36e+07	9.37e+07	0.13538	rs290227	-4.86	rs10448310	0.068512	10.98	-2.2743	285	6	lasso	0.07608	8.51e-32	-2.54773	1.08e-02	0.000	0.863	0.000	0.126	0.011
TBC1D2-out.wgt.RDat	/u/home/t/tboltz/project-ophoff/rna_whole_blood/cts_TWAS_latest/T_Cells_CD4_Memory_Resting_weights2//TBC1D2-out.wgt.RDat	TBC1D2	9	1.01e+08	1.01e+08	0.05023	rs10283737	-4.73	rs10818610	0.035551	8.91	1.2379	197	5	lasso	0.04812	1.64e-20	1.07095	2.84e-01	NA	NA	NA	NA	NA
TEK-out.wgt.RDat	/u/home/t/tboltz/project-ophoff/rna_whole_blood/cts_TWAS_latest/T_Cells_CD4_Memory_Resting_weights2//TEK-out.wgt.RDat	TEK	9	2.71e+07	2.72e+07	0.24672	rs7047856	-2.37	rs671353	0.080910	-12.76	0.9806	246	39	enet	0.18562	2.41e-79	-0.23295	8.16e-01	NA	NA	NA	NA	NA
TGFBR1-out.wgt.RDat	/u/home/t/tboltz/project-ophoff/rna_whole_blood/cts_TWAS_latest/T_Cells_CD4_Memory_Resting_weights2//TGFBR1-out.wgt.RDat	TGFBR1	9	1.02e+08	1.02e+08	0.02285	rs10119077	3.31	rs334363	0.009781	-5.37	-0.8388	131	3	lasso	0.01882	6.04e-09	1.41857	1.56e-01	NA	NA	NA	NA	NA
TJP2-out.wgt.RDat	/u/home/t/tboltz/project-ophoff/rna_whole_blood/cts_TWAS_latest/T_Cells_CD4_Memory_Resting_weights2//TJP2-out.wgt.RDat	TJP2	9	7.17e+07	7.19e+07	0.10916	rs7875472	-4.17	rs11790543	0.085507	-12.20	-0.8872	252	8	lasso	0.09185	2.70e-38	0.49875	6.18e-01	NA	NA	NA	NA	NA
TLR4-out.wgt.RDat	/u/home/t/tboltz/project-ophoff/rna_whole_blood/cts_TWAS_latest/T_Cells_CD4_Memory_Resting_weights2//TLR4-out.wgt.RDat	TLR4	9	1.20e+08	1.20e+08	0.19819	rs2149361	3.33	rs2737191	0.183418	-17.92	0.1909	293	7	lasso	0.18207	1.04e-77	-0.22670	8.21e-01	NA	NA	NA	NA	NA
TMEM245-out.wgt.RDat	/u/home/t/tboltz/project-ophoff/rna_whole_blood/cts_TWAS_latest/T_Cells_CD4_Memory_Resting_weights2//TMEM245-out.wgt.RDat	TMEM245	9	1.12e+08	1.12e+08	0.02747	rs7033555	-3.38	rs2289480	0.003866	-4.71	-2.0015	261	10	enet	0.01281	1.40e-06	0.48613	6.27e-01	NA	NA	NA	NA	NA
TMEM252-out.wgt.RDat	/u/home/t/tboltz/project-ophoff/rna_whole_blood/cts_TWAS_latest/T_Cells_CD4_Memory_Resting_weights2//TMEM252-out.wgt.RDat	TMEM252	9	7.12e+07	7.12e+07	0.14226	rs7875472	-4.17	rs7046236	0.071169	12.04	0.3451	113	7	lasso	0.14375	1.78e-60	-0.32534	7.45e-01	NA	NA	NA	NA	NA
TMOD1-out.wgt.RDat	/u/home/t/tboltz/project-ophoff/rna_whole_blood/cts_TWAS_latest/T_Cells_CD4_Memory_Resting_weights2//TMOD1-out.wgt.RDat	TMOD1	9	1.00e+08	1.00e+08	0.05598	rs2805810	4.96	rs2031999	0.012815	6.88	-2.4945	134	23	enet	0.02874	7.64e-13	-2.73396	6.26e-03	0.000	0.657	0.000	0.328	0.015
TNFSF15-out.wgt.RDat	/u/home/t/tboltz/project-ophoff/rna_whole_blood/cts_TWAS_latest/T_Cells_CD4_Memory_Resting_weights2//TNFSF15-out.wgt.RDat	TNFSF15	9	1.18e+08	1.18e+08	0.12399	rs1108983	3.23	rs6478109	0.125927	14.86	-2.5937	254	3	lasso	0.12534	1.84e-52	-2.55568	1.06e-02	0.000	0.970	0.000	0.002	0.027
TOR1A-out.wgt.RDat	/u/home/t/tboltz/project-ophoff/rna_whole_blood/cts_TWAS_latest/T_Cells_CD4_Memory_Resting_weights2//TOR1A-out.wgt.RDat	TOR1A	9	1.33e+08	1.33e+08	0.02530	rs1322670	-3.86	rs1043186	0.032306	8.25	-3.0840	104	4	lasso	0.03500	2.61e-15	-3.00318	2.67e-03	0.000	0.916	0.000	0.005	0.078
TPM2-out.wgt.RDat	/u/home/t/tboltz/project-ophoff/rna_whole_blood/cts_TWAS_latest/T_Cells_CD4_Memory_Resting_weights2//TPM2-out.wgt.RDat	TPM2	9	3.57e+07	3.57e+07	0.04874	rs2297879	6.72	rs2236292	0.044202	-9.08	5.7002	175	6	lasso	0.05747	2.95e-24	-6.61504	3.71e-11	0.000	0.000	0.000	0.094	0.906
TRPM6-out.wgt.RDat	/u/home/t/tboltz/project-ophoff/rna_whole_blood/cts_TWAS_latest/T_Cells_CD4_Memory_Resting_weights2//TRPM6-out.wgt.RDat	TRPM6	9	7.73e+07	7.75e+07	0.08383	rs10118224	-4.14	rs7045949	0.045382	9.00	-1.9761	134	16	enet	0.05089	1.28e-21	-1.18207	2.37e-01	NA	NA	NA	NA	NA
TTC16-out.wgt.RDat	/u/home/t/tboltz/project-ophoff/rna_whole_blood/cts_TWAS_latest/T_Cells_CD4_Memory_Resting_weights2//TTC16-out.wgt.RDat	TTC16	9	1.30e+08	1.30e+08	0.03863	rs2246011	4.19	rs13298768	0.065628	-10.80	1.4241	105	1	lasso	0.06500	2.73e-27	-1.42410	1.54e-01	NA	NA	NA	NA	NA
TTC39B-out.wgt.RDat	/u/home/t/tboltz/project-ophoff/rna_whole_blood/cts_TWAS_latest/T_Cells_CD4_Memory_Resting_weights2//TTC39B-out.wgt.RDat	TTC39B	9	1.52e+07	1.53e+07	0.20926	rs1553727	3.36	rs1122677	0.190008	-18.22	2.2216	155	32	enet	0.21215	8.48e-92	-2.32891	1.99e-02	0.000	0.983	0.000	0.005	0.012
UAP1L1-out.wgt.RDat	/u/home/t/tboltz/project-ophoff/rna_whole_blood/cts_TWAS_latest/T_Cells_CD4_Memory_Resting_weights2//UAP1L1-out.wgt.RDat	UAP1L1	9	1.40e+08	1.40e+08	0.27555	rs7048567	-9.35	rs12115325	0.155264	-16.43	6.6388	55	3	lasso	0.15546	1.17e-65	-6.91273	4.75e-12	0.000	0.000	0.000	1.000	0.000
UBAP1-out.wgt.RDat	/u/home/t/tboltz/project-ophoff/rna_whole_blood/cts_TWAS_latest/T_Cells_CD4_Memory_Resting_weights2//UBAP1-out.wgt.RDat	UBAP1	9	3.42e+07	3.43e+07	0.00880	rs4817	-8.19	rs2380925	0.011795	4.84	-5.3489	100	3	lasso	0.00851	7.15e-05	-5.32263	1.02e-07	0.000	0.000	0.242	0.745	0.013
VCP-out.wgt.RDat	/u/home/t/tboltz/project-ophoff/rna_whole_blood/cts_TWAS_latest/T_Cells_CD4_Memory_Resting_weights2//VCP-out.wgt.RDat	VCP	9	3.51e+07	3.51e+07	0.03996	rs2297132	-3.86	rs10814192	0.046522	-9.21	-1.5515	159	1	lasso	0.04613	1.01e-19	1.55150	1.21e-01	NA	NA	NA	NA	NA
VLDLR-out.wgt.RDat	/u/home/t/tboltz/project-ophoff/rna_whole_blood/cts_TWAS_latest/T_Cells_CD4_Memory_Resting_weights2//VLDLR-out.wgt.RDat	VLDLR	9	2.62e+06	2.66e+06	0.07744	rs620949	-2.75	rs1590979	0.007713	5.27	-0.2067	205	205	blup	0.02198	3.47e-10	0.53693	5.91e-01	NA	NA	NA	NA	NA
VPS13A-out.wgt.RDat	/u/home/t/tboltz/project-ophoff/rna_whole_blood/cts_TWAS_latest/T_Cells_CD4_Memory_Resting_weights2//VPS13A-out.wgt.RDat	VPS13A	9	7.98e+07	8.00e+07	0.01985	rs10781471	-4.27	rs11145343	0.014155	-5.51	2.3211	152	11	enet	0.01340	8.22e-07	-2.37725	1.74e-02	0.004	0.961	0.000	0.021	0.013
WASHC1-out.wgt.RDat	/u/home/t/tboltz/project-ophoff/rna_whole_blood/cts_TWAS_latest/T_Cells_CD4_Memory_Resting_weights2//WASHC1-out.wgt.RDat	WASHC1	9	1.45e+04	7.39e+04	0.11242	rs17664774	3.16	rs10757606	0.031807	7.49	0.5640	119	35	enet	0.04073	1.41e-17	-0.45809	6.47e-01	NA	NA	NA	NA	NA
WHRN-out.wgt.RDat	/u/home/t/tboltz/project-ophoff/rna_whole_blood/cts_TWAS_latest/T_Cells_CD4_Memory_Resting_weights2//WHRN-out.wgt.RDat	WHRN	9	1.17e+08	1.17e+08	0.16131	rs1108983	3.23	rs2296262	0.086597	12.32	0.4982	176	6	enet	0.08971	2.07e-37	0.41262	6.80e-01	NA	NA	NA	NA	NA
ZBTB6-out.wgt.RDat	/u/home/t/tboltz/project-ophoff/rna_whole_blood/cts_TWAS_latest/T_Cells_CD4_Memory_Resting_weights2//ZBTB6-out.wgt.RDat	ZBTB6	9	1.26e+08	1.26e+08	0.03967	rs700059	-5.27	rs2239540	0.011865	-5.32	-2.9127	149	149	blup	0.01400	4.75e-07	1.78561	7.42e-02	NA	NA	NA	NA	NA
ZDHHC21-out.wgt.RDat	/u/home/t/tboltz/project-ophoff/rna_whole_blood/cts_TWAS_latest/T_Cells_CD4_Memory_Resting_weights2//ZDHHC21-out.wgt.RDat	ZDHHC21	9	1.46e+07	1.47e+07	0.02201	rs723968	4.48	rs2890989	0.005118	-4.82	0.3220	144	5	lasso	0.01190	3.23e-06	0.92502	3.55e-01	NA	NA	NA	NA	NA
ZNF484-out.wgt.RDat	/u/home/t/tboltz/project-ophoff/rna_whole_blood/cts_TWAS_latest/T_Cells_CD4_Memory_Resting_weights2//ZNF484-out.wgt.RDat	ZNF484	9	9.56e+07	9.56e+07	0.22586	rs6479424	-5.33	rs4744150	0.165918	-17.04	2.6486	208	40	enet	0.18129	2.41e-77	-2.58403	9.77e-03	0.000	0.097	0.000	0.900	0.003
ZNF79-out.wgt.RDat	/u/home/t/tboltz/project-ophoff/rna_whole_blood/cts_TWAS_latest/T_Cells_CD4_Memory_Resting_weights2//ZNF79-out.wgt.RDat	ZNF79	9	1.30e+08	1.30e+08	0.08213	rs2246011	4.19	rs2243955	0.018391	-7.68	0.4602	114	114	blup	0.05501	2.88e-23	-2.84799	4.40e-03	0.000	0.965	0.000	0.016	0.020
