## Supplementary material for "Cell type deconvolution of bulk blood RNA-Seq to reveal biological insights of neuropsychiatric disorders": TWAS Supplemental Tables: UKB_460K.blood_MEAN_CORPUSCULAR_HEMOGLOBIN.all_chr_out.txt

PANEL	FILE	ID	CHR	P0	P1	HSQ	BEST.GWAS.ID	BEST.GWAS.Z	EQTL.ID	EQTL.R2	EQTL.Z	EQTL.GWAS.Z	NSNP	NWGT	MODEL	MODELCV.R2	MODELCV.PV	TWAS.Z	TWAS.P	COLOC.PP0	COLOC.PP1	COLOC.PP2	COLOC.PP3	COLOC.PP4
ACSL5-out.wgt.RDat	/u/home/t/tboltz/project-ophoff/rna_whole_blood/cts_TWAS_latest/T_Cells_CD4_Memory_Resting_weights2//ACSL5-out.wgt.RDat	ACSL5	10	1.14e+08	1.14e+08	0.05987	rs2255740	3.30	rs11195940	0.060406	10.33	2.9339	140	4	lasso	0.06327	1.36e-26	3.3039	9.53e-04	0.000	0.927	0.000	0.002	0.071
ACTA2-out.wgt.RDat	/u/home/t/tboltz/project-ophoff/rna_whole_blood/cts_TWAS_latest/T_Cells_CD4_Memory_Resting_weights2//ACTA2-out.wgt.RDat	ACTA2	10	9.07e+07	9.08e+07	0.20531	rs7910825	-4.55	rs1800682	0.198603	-18.63	-4.5103	170	8	lasso	0.20736	1.61e-89	4.5886	4.46e-06	0.000	0.037	0.000	0.002	0.961
ADAM8-out.wgt.RDat	/u/home/t/tboltz/project-ophoff/rna_whole_blood/cts_TWAS_latest/T_Cells_CD4_Memory_Resting_weights2//ADAM8-out.wgt.RDat	ADAM8	10	1.35e+08	1.35e+08	0.02713	rs11101683	2.65	rs2275725	0.021499	6.18	0.3945	182	3	lasso	0.02874	7.66e-13	0.7397	4.59e-01	NA	NA	NA	NA	NA
ADARB2-out.wgt.RDat	/u/home/t/tboltz/project-ophoff/rna_whole_blood/cts_TWAS_latest/T_Cells_CD4_Memory_Resting_weights2//ADARB2-out.wgt.RDat	ADARB2	10	1.22e+06	1.78e+06	0.22945	rs11250964	-2.77	rs2804102	0.074444	-11.41	-1.0495	327	60	enet	0.13245	1.55e-55	0.6409	5.22e-01	NA	NA	NA	NA	NA
ADK-out.wgt.RDat	/u/home/t/tboltz/project-ophoff/rna_whole_blood/cts_TWAS_latest/T_Cells_CD4_Memory_Resting_weights2//ADK-out.wgt.RDat	ADK	10	7.59e+07	7.65e+07	0.17552	rs7076585	4.63	rs4414157	0.075107	11.63	-2.1703	234	35	enet	0.09998	1.09e-41	-1.7984	7.21e-02	NA	NA	NA	NA	NA
AKR1C2-out.wgt.RDat	/u/home/t/tboltz/project-ophoff/rna_whole_blood/cts_TWAS_latest/T_Cells_CD4_Memory_Resting_weights2//AKR1C2-out.wgt.RDat	AKR1C2	10	5.03e+06	5.06e+06	0.05319	rs7475343	5.68	rs7922153	0.023625	6.64	-0.0437	229	2	lasso	0.02250	2.16e-10	-0.0289	9.77e-01	NA	NA	NA	NA	NA
AKR1C3-out.wgt.RDat	/u/home/t/tboltz/project-ophoff/rna_whole_blood/cts_TWAS_latest/T_Cells_CD4_Memory_Resting_weights2//AKR1C3-out.wgt.RDat	AKR1C3	10	5.08e+06	5.15e+06	0.08467	rs7475343	5.68	rs1987511	0.025288	-7.73	3.3622	251	20	enet	0.05029	2.22e-21	-1.7835	7.45e-02	NA	NA	NA	NA	NA
AKR1C8P-out.wgt.RDat	/u/home/t/tboltz/project-ophoff/rna_whole_blood/cts_TWAS_latest/T_Cells_CD4_Memory_Resting_weights2//AKR1C8P-out.wgt.RDat	AKR1C8P	10	5.20e+06	5.23e+06	0.09722	rs7475343	5.68	rs2398203	0.032523	-7.97	0.7347	248	248	blup	0.05275	2.31e-22	-1.0605	2.89e-01	NA	NA	NA	NA	NA
AKR1E2-out.wgt.RDat	/u/home/t/tboltz/project-ophoff/rna_whole_blood/cts_TWAS_latest/T_Cells_CD4_Memory_Resting_weights2//AKR1E2-out.wgt.RDat	AKR1E2	10	4.83e+06	4.89e+06	0.15188	rs7475343	5.68	rs4500389	0.080254	-11.93	1.5394	236	24	enet	0.13019	1.48e-54	-1.5839	1.13e-01	NA	NA	NA	NA	NA
ANK3-out.wgt.RDat	/u/home/t/tboltz/project-ophoff/rna_whole_blood/cts_TWAS_latest/T_Cells_CD4_Memory_Resting_weights2//ANK3-out.wgt.RDat	ANK3	10	6.18e+07	6.25e+07	0.25841	rs16914643	2.91	rs2028564	0.069359	-11.32	1.4092	333	57	enet	0.15724	1.89e-66	-0.1487	8.82e-01	NA	NA	NA	NA	NA
ANTXRL-out.wgt.RDat	/u/home/t/tboltz/project-ophoff/rna_whole_blood/cts_TWAS_latest/T_Cells_CD4_Memory_Resting_weights2//ANTXRL-out.wgt.RDat	ANTXRL	10	4.77e+07	4.77e+07	0.01902	rs11596854	1.98	rs4244617	0.007634	-3.96	0.3722	6	6	blup	0.00878	5.58e-05	-1.2250	2.21e-01	NA	NA	NA	NA	NA
ARHGAP12-out.wgt.RDat	/u/home/t/tboltz/project-ophoff/rna_whole_blood/cts_TWAS_latest/T_Cells_CD4_Memory_Resting_weights2//ARHGAP12-out.wgt.RDat	ARHGAP12	10	3.21e+07	3.22e+07	0.03867	rs3006679	3.44	rs2808091	0.028934	-8.47	1.5918	113	7	lasso	0.04773	2.32e-20	-0.5423	5.88e-01	NA	NA	NA	NA	NA
ARHGAP21-out.wgt.RDat	/u/home/t/tboltz/project-ophoff/rna_whole_blood/cts_TWAS_latest/T_Cells_CD4_Memory_Resting_weights2//ARHGAP21-out.wgt.RDat	ARHGAP21	10	2.49e+07	2.50e+07	0.02098	rs11014291	5.03	rs10828675	0.009117	-4.89	1.6959	103	3	lasso	0.01090	8.02e-06	-0.2708	7.87e-01	NA	NA	NA	NA	NA
ARHGAP22-out.wgt.RDat	/u/home/t/tboltz/project-ophoff/rna_whole_blood/cts_TWAS_latest/T_Cells_CD4_Memory_Resting_weights2//ARHGAP22-out.wgt.RDat	ARHGAP22	10	4.97e+07	4.99e+07	0.05118	rs10776618	2.17	rs11599380	0.024841	6.98	0.4633	204	19	enet	0.03750	2.67e-16	-0.7067	4.80e-01	NA	NA	NA	NA	NA
ARL3-out.wgt.RDat	/u/home/t/tboltz/project-ophoff/rna_whole_blood/cts_TWAS_latest/T_Cells_CD4_Memory_Resting_weights2//ARL3-out.wgt.RDat	ARL3	10	1.04e+08	1.04e+08	0.00579	rs11191549	-13.64	rs12780116	0.003338	3.86	-4.2107	224	3	lasso	0.00389	5.41e-03	-5.4991	3.82e-08	0.000	0.000	0.657	0.107	0.236
ARL5B-out.wgt.RDat	/u/home/t/tboltz/project-ophoff/rna_whole_blood/cts_TWAS_latest/T_Cells_CD4_Memory_Resting_weights2//ARL5B-out.wgt.RDat	ARL5B	10	1.89e+07	1.90e+07	0.01729	rs12766343	2.27	rs2272274	0.017550	5.81	0.1294	205	1	lasso	0.01604	7.49e-08	0.1294	8.97e-01	NA	NA	NA	NA	NA
ARMC3-out.wgt.RDat	/u/home/t/tboltz/project-ophoff/rna_whole_blood/cts_TWAS_latest/T_Cells_CD4_Memory_Resting_weights2//ARMC3-out.wgt.RDat	ARMC3	10	2.32e+07	2.33e+07	0.02352	rs10828463	3.06	rs10828351	0.018396	-5.94	1.6392	163	1	lasso	0.01626	6.16e-08	-1.6392	1.01e-01	NA	NA	NA	NA	NA
AS3MT-out.wgt.RDat	/u/home/t/tboltz/project-ophoff/rna_whole_blood/cts_TWAS_latest/T_Cells_CD4_Memory_Resting_weights2//AS3MT-out.wgt.RDat	AS3MT	10	1.05e+08	1.05e+08	0.04371	rs11191549	-13.64	rs7085104	0.051295	-9.89	-5.8333	209	5	lasso	0.05995	2.97e-25	9.8493	6.90e-23	0.000	0.000	0.000	1.000	0.000
ASAH2B-out.wgt.RDat	/u/home/t/tboltz/project-ophoff/rna_whole_blood/cts_TWAS_latest/T_Cells_CD4_Memory_Resting_weights2//ASAH2B-out.wgt.RDat	ASAH2B	10	5.25e+07	5.26e+07	0.02256	rs10995322	3.25	rs4245008	0.010525	5.32	0.8889	226	5	enet	0.01688	3.50e-08	0.8337	4.04e-01	NA	NA	NA	NA	NA
ATP5F1C-out.wgt.RDat	/u/home/t/tboltz/project-ophoff/rna_whole_blood/cts_TWAS_latest/T_Cells_CD4_Memory_Resting_weights2//ATP5F1C-out.wgt.RDat	ATP5F1C	10	7.83e+06	7.85e+06	0.03185	rs1509968	-2.66	rs2778475	0.022923	6.56	1.3554	121	4	lasso	0.02071	1.09e-09	1.3357	1.82e-01	NA	NA	NA	NA	NA
BAMBI-out.wgt.RDat	/u/home/t/tboltz/project-ophoff/rna_whole_blood/cts_TWAS_latest/T_Cells_CD4_Memory_Resting_weights2//BAMBI-out.wgt.RDat	BAMBI	10	2.90e+07	2.90e+07	0.07151	rs1413786	5.45	rs2797470	0.044577	8.99	1.5082	186	7	lasso	0.04674	5.80e-20	1.2340	2.17e-01	NA	NA	NA	NA	NA
BEND7-out.wgt.RDat	/u/home/t/tboltz/project-ophoff/rna_whole_blood/cts_TWAS_latest/T_Cells_CD4_Memory_Resting_weights2//BEND7-out.wgt.RDat	BEND7	10	1.35e+07	1.36e+07	0.03882	rs2251555	4.35	rs4750379	0.030645	7.41	2.3458	173	4	lasso	0.02819	1.25e-12	2.8513	4.35e-03	0.000	0.958	0.000	0.026	0.015
BMPR1A-out.wgt.RDat	/u/home/t/tboltz/project-ophoff/rna_whole_blood/cts_TWAS_latest/T_Cells_CD4_Memory_Resting_weights2//BMPR1A-out.wgt.RDat	BMPR1A	10	8.85e+07	8.87e+07	0.02170	rs7922658	4.90	rs7074064	0.020918	-6.29	0.9055	123	4	lasso	0.01799	1.28e-08	-1.1332	2.57e-01	NA	NA	NA	NA	NA
BORCS7-out.wgt.RDat	/u/home/t/tboltz/project-ophoff/rna_whole_blood/cts_TWAS_latest/T_Cells_CD4_Memory_Resting_weights2//BORCS7-out.wgt.RDat	BORCS7	10	1.05e+08	1.05e+08	0.05091	rs11191549	-13.64	rs12416687	0.046849	-9.31	-12.0323	209	20	enet	0.04868	9.75e-21	9.9617	2.24e-23	0.000	0.000	0.000	1.000	0.000
CACUL1-out.wgt.RDat	/u/home/t/tboltz/project-ophoff/rna_whole_blood/cts_TWAS_latest/T_Cells_CD4_Memory_Resting_weights2//CACUL1-out.wgt.RDat	CACUL1	10	1.20e+08	1.21e+08	0.02217	rs945491	3.02	rs4319431	0.004726	4.26	-0.3318	170	9	enet	0.00855	6.93e-05	0.3598	7.19e-01	NA	NA	NA	NA	NA
CALHM2-out.wgt.RDat	/u/home/t/tboltz/project-ophoff/rna_whole_blood/cts_TWAS_latest/T_Cells_CD4_Memory_Resting_weights2//CALHM2-out.wgt.RDat	CALHM2	10	1.05e+08	1.05e+08	0.15158	rs11191549	-13.64	rs3014190	0.042223	-9.02	-4.3494	181	12	enet	0.05917	6.11e-25	1.8236	6.82e-02	NA	NA	NA	NA	NA
CAMK1D-out.wgt.RDat	/u/home/t/tboltz/project-ophoff/rna_whole_blood/cts_TWAS_latest/T_Cells_CD4_Memory_Resting_weights2//CAMK1D-out.wgt.RDat	CAMK1D	10	1.24e+07	1.29e+07	0.06963	rs7899260	-5.68	rs11257655	0.073747	11.36	-0.5044	242	3	lasso	0.07068	1.36e-29	-0.4795	6.32e-01	NA	NA	NA	NA	NA
CASP7-out.wgt.RDat	/u/home/t/tboltz/project-ophoff/rna_whole_blood/cts_TWAS_latest/T_Cells_CD4_Memory_Resting_weights2//CASP7-out.wgt.RDat	CASP7	10	1.15e+08	1.15e+08	0.08481	rs11196359	3.91	rs4353229	0.042631	9.46	-0.5774	230	11	lasso	0.10689	1.34e-44	0.3444	7.31e-01	NA	NA	NA	NA	NA
CC2D2B-out.wgt.RDat	/u/home/t/tboltz/project-ophoff/rna_whole_blood/cts_TWAS_latest/T_Cells_CD4_Memory_Resting_weights2//CC2D2B-out.wgt.RDat	CC2D2B	10	9.77e+07	9.78e+07	0.01782	rs12263592	4.50	rs12250514	0.014005	5.92	-2.7133	277	4	enet	0.01076	9.12e-06	-2.7377	6.19e-03	0.000	0.906	0.000	0.049	0.045
CCDC7-out.wgt.RDat	/u/home/t/tboltz/project-ophoff/rna_whole_blood/cts_TWAS_latest/T_Cells_CD4_Memory_Resting_weights2//CCDC7-out.wgt.RDat	CCDC7	10	3.27e+07	3.32e+07	0.07011	rs3006679	3.44	rs7099897	0.048341	9.25	-0.6706	186	33	enet	0.07786	1.58e-32	-0.3028	7.62e-01	NA	NA	NA	NA	NA
CCNY-out.wgt.RDat	/u/home/t/tboltz/project-ophoff/rna_whole_blood/cts_TWAS_latest/T_Cells_CD4_Memory_Resting_weights2//CCNY-out.wgt.RDat	CCNY	10	3.55e+07	3.59e+07	0.05022	rs2504371	-3.04	rs7904462	0.029179	-7.96	-2.6537	190	22	enet	0.03329	1.23e-14	2.1340	3.28e-02	0.000	0.966	0.000	0.002	0.032
CCSER2-out.wgt.RDat	/u/home/t/tboltz/project-ophoff/rna_whole_blood/cts_TWAS_latest/T_Cells_CD4_Memory_Resting_weights2//CCSER2-out.wgt.RDat	CCSER2	10	8.61e+07	8.63e+07	0.27250	rs4244946	3.34	rs12782714	0.187850	-18.18	0.6393	296	37	enet	0.25229	1.85e-111	-0.9144	3.61e-01	NA	NA	NA	NA	NA
CDC123-out.wgt.RDat	/u/home/t/tboltz/project-ophoff/rna_whole_blood/cts_TWAS_latest/T_Cells_CD4_Memory_Resting_weights2//CDC123-out.wgt.RDat	CDC123	10	1.22e+07	1.23e+07	0.02621	rs7899260	-5.68	rs4469792	0.022385	-6.62	0.1626	122	11	enet	0.02492	2.42e-11	0.1532	8.78e-01	NA	NA	NA	NA	NA
CDH23-out.wgt.RDat	/u/home/t/tboltz/project-ophoff/rna_whole_blood/cts_TWAS_latest/T_Cells_CD4_Memory_Resting_weights2//CDH23-out.wgt.RDat	CDH23	10	7.32e+07	7.36e+07	0.08401	rs1245514	-3.55	rs4747176	0.085848	-12.22	0.6294	339	8	enet	0.08944	2.68e-37	-0.1614	8.72e-01	NA	NA	NA	NA	NA
CISD1-out.wgt.RDat	/u/home/t/tboltz/project-ophoff/rna_whole_blood/cts_TWAS_latest/T_Cells_CD4_Memory_Resting_weights2//CISD1-out.wgt.RDat	CISD1	10	6.00e+07	6.00e+07	0.02006	rs920259	2.72	rs2590339	0.027182	-7.29	0.7423	173	14	enet	0.02641	6.30e-12	-0.7117	4.77e-01	NA	NA	NA	NA	NA
COMTD1-out.wgt.RDat	/u/home/t/tboltz/project-ophoff/rna_whole_blood/cts_TWAS_latest/T_Cells_CD4_Memory_Resting_weights2//COMTD1-out.wgt.RDat	COMTD1	10	7.70e+07	7.70e+07	0.01333	rs11001399	3.74	rs4745765	0.016293	5.56	-0.0791	148	1	lasso	0.01372	6.13e-07	-0.0791	9.37e-01	NA	NA	NA	NA	NA
CREM-out.wgt.RDat	/u/home/t/tboltz/project-ophoff/rna_whole_blood/cts_TWAS_latest/T_Cells_CD4_Memory_Resting_weights2//CREM-out.wgt.RDat	CREM	10	3.54e+07	3.55e+07	0.02428	rs2504371	-3.04	rs1531550	0.021408	-6.49	-2.1670	167	8	lasso	0.01829	9.75e-09	2.1669	3.02e-02	0.000	0.987	0.000	0.002	0.011
CTNNA3-out.wgt.RDat	/u/home/t/tboltz/project-ophoff/rna_whole_blood/cts_TWAS_latest/T_Cells_CD4_Memory_Resting_weights2//CTNNA3-out.wgt.RDat	CTNNA3	10	6.77e+07	6.95e+07	0.02097	rs1911486	3.50	rs10997656	0.012521	5.77	0.9109	668	6	lasso	0.00729	2.21e-04	0.6220	5.34e-01	NA	NA	NA	NA	NA
CUBN-out.wgt.RDat	/u/home/t/tboltz/project-ophoff/rna_whole_blood/cts_TWAS_latest/T_Cells_CD4_Memory_Resting_weights2//CUBN-out.wgt.RDat	CUBN	10	1.69e+07	1.72e+07	0.09210	rs17141364	-3.88	rs7912064	0.057799	10.15	-3.3176	329	18	enet	0.06281	2.10e-26	-2.8476	4.41e-03	0.000	0.796	0.000	0.003	0.201
DHX32-out.wgt.RDat	/u/home/t/tboltz/project-ophoff/rna_whole_blood/cts_TWAS_latest/T_Cells_CD4_Memory_Resting_weights2//DHX32-out.wgt.RDat	DHX32	10	1.28e+08	1.28e+08	0.07582	rs10901483	6.87	rs10901483	0.092762	12.86	6.8714	187	11	enet	0.08868	5.56e-37	6.9746	3.07e-12	0.000	0.000	0.000	0.000	1.000
DIP2C-out.wgt.RDat	/u/home/t/tboltz/project-ophoff/rna_whole_blood/cts_TWAS_latest/T_Cells_CD4_Memory_Resting_weights2//DIP2C-out.wgt.RDat	DIP2C	10	3.20e+05	7.36e+05	0.01606	rs4881254	2.76	rs1539231	0.017802	5.69	0.8259	148	6	enet	0.01556	1.16e-07	0.7879	4.31e-01	NA	NA	NA	NA	NA
DLG5-out.wgt.RDat	/u/home/t/tboltz/project-ophoff/rna_whole_blood/cts_TWAS_latest/T_Cells_CD4_Memory_Resting_weights2//DLG5-out.wgt.RDat	DLG5	10	7.96e+07	7.97e+07	0.03858	rs10824582	2.79	rs1248627	0.042582	-9.16	0.6016	218	4	lasso	0.04148	7.10e-18	-0.4716	6.37e-01	NA	NA	NA	NA	NA
DNA2-out.wgt.RDat	/u/home/t/tboltz/project-ophoff/rna_whole_blood/cts_TWAS_latest/T_Cells_CD4_Memory_Resting_weights2//DNA2-out.wgt.RDat	DNA2	10	7.02e+07	7.02e+07	0.05957	rs1498325	3.10	rs12219699	0.036569	-8.19	-1.0003	173	3	lasso	0.03576	1.30e-15	0.9929	3.21e-01	NA	NA	NA	NA	NA
DNAJB12-out.wgt.RDat	/u/home/t/tboltz/project-ophoff/rna_whole_blood/cts_TWAS_latest/T_Cells_CD4_Memory_Resting_weights2//DNAJB12-out.wgt.RDat	DNAJB12	10	7.41e+07	7.41e+07	0.00677	rs1245514	-3.55	rs2166334	0.004908	3.82	-0.9681	224	224	blup	0.00418	4.10e-03	-0.6081	5.43e-01	NA	NA	NA	NA	NA
DNAJC9-out.wgt.RDat	/u/home/t/tboltz/project-ophoff/rna_whole_blood/cts_TWAS_latest/T_Cells_CD4_Memory_Resting_weights2//DNAJC9-out.wgt.RDat	DNAJC9	10	7.49e+07	7.50e+07	0.01515	rs7076585	4.63	rs7097343	0.018397	-6.26	0.6057	194	194	blup	0.01873	6.56e-09	-1.1151	2.65e-01	NA	NA	NA	NA	NA
DNMBP-out.wgt.RDat	/u/home/t/tboltz/project-ophoff/rna_whole_blood/cts_TWAS_latest/T_Cells_CD4_Memory_Resting_weights2//DNMBP-out.wgt.RDat	DNMBP	10	1.02e+08	1.02e+08	0.02080	rs10883368	13.00	rs4919402	0.019545	6.01	-1.1126	231	2	lasso	0.01788	1.42e-08	-1.0903	2.76e-01	NA	NA	NA	NA	NA
DPCD-out.wgt.RDat	/u/home/t/tboltz/project-ophoff/rna_whole_blood/cts_TWAS_latest/T_Cells_CD4_Memory_Resting_weights2//DPCD-out.wgt.RDat	DPCD	10	1.03e+08	1.03e+08	0.00979	rs10509754	-6.51	rs1861927	0.009890	4.52	-3.7292	144	4	lasso	0.00791	1.24e-04	-2.1307	3.31e-02	0.000	0.000	0.218	0.778	0.004
DPYSL4-out.wgt.RDat	/u/home/t/tboltz/project-ophoff/rna_whole_blood/cts_TWAS_latest/T_Cells_CD4_Memory_Resting_weights2//DPYSL4-out.wgt.RDat	DPYSL4	10	1.34e+08	1.34e+08	0.04590	rs9419406	4.20	rs2818413	0.015859	6.59	-1.6025	100	17	enet	0.03084	1.14e-13	-0.9660	3.34e-01	NA	NA	NA	NA	NA
ECHDC3-out.wgt.RDat	/u/home/t/tboltz/project-ophoff/rna_whole_blood/cts_TWAS_latest/T_Cells_CD4_Memory_Resting_weights2//ECHDC3-out.wgt.RDat	ECHDC3	10	1.18e+07	1.18e+07	0.03761	rs7899260	-5.68	rs3829154	0.042143	-8.66	-3.3402	88	2	lasso	0.04239	3.10e-18	3.4040	6.64e-04	0.000	0.087	0.000	0.889	0.023
ENTPD1-out.wgt.RDat	/u/home/t/tboltz/project-ophoff/rna_whole_blood/cts_TWAS_latest/T_Cells_CD4_Memory_Resting_weights2//ENTPD1-out.wgt.RDat	ENTPD1	10	9.75e+07	9.76e+07	0.07283	rs12263592	4.50	rs11188369	0.059743	-10.43	-2.7150	318	318	blup	0.06212	3.97e-26	2.2461	2.47e-02	0.000	0.911	0.000	0.050	0.039
ERCC6-out.wgt.RDat	/u/home/t/tboltz/project-ophoff/rna_whole_blood/cts_TWAS_latest/T_Cells_CD4_Memory_Resting_weights2//ERCC6-out.wgt.RDat	ERCC6	10	5.07e+07	5.07e+07	0.02529	rs2377989	2.77	rs17177717	0.005838	-5.31	1.2693	163	6	lasso	0.02345	9.13e-11	-0.6767	4.99e-01	NA	NA	NA	NA	NA
FAM107B-out.wgt.RDat	/u/home/t/tboltz/project-ophoff/rna_whole_blood/cts_TWAS_latest/T_Cells_CD4_Memory_Resting_weights2//FAM107B-out.wgt.RDat	FAM107B	10	1.46e+07	1.48e+07	0.20217	rs922242	3.21	rs11259266	0.034329	9.93	-0.8700	300	28	enet	0.10120	3.36e-42	-0.5105	6.10e-01	NA	NA	NA	NA	NA
FAM170B-out.wgt.RDat	/u/home/t/tboltz/project-ophoff/rna_whole_blood/cts_TWAS_latest/T_Cells_CD4_Memory_Resting_weights2//FAM170B-out.wgt.RDat	FAM170B	10	5.03e+07	5.03e+07	0.02310	rs2377989	2.77	rs2725190	0.012430	5.48	-0.3334	228	5	lasso	0.01371	6.22e-07	-0.9204	3.57e-01	NA	NA	NA	NA	NA
FGFR2-out.wgt.RDat	/u/home/t/tboltz/project-ophoff/rna_whole_blood/cts_TWAS_latest/T_Cells_CD4_Memory_Resting_weights2//FGFR2-out.wgt.RDat	FGFR2	10	1.23e+08	1.23e+08	0.20634	rs1696839	-3.64	rs7918550	0.200779	18.66	-1.3610	189	20	enet	0.21472	5.02e-93	-1.7987	7.21e-02	NA	NA	NA	NA	NA
FHIP2A-out.wgt.RDat	/u/home/t/tboltz/project-ophoff/rna_whole_blood/cts_TWAS_latest/T_Cells_CD4_Memory_Resting_weights2//FHIP2A-out.wgt.RDat	FHIP2A	10	1.17e+08	1.17e+08	0.03948	rs7894443	2.16	rs2420069	0.059138	-10.36	-0.9894	141	4	lasso	0.05737	3.25e-24	1.0312	3.02e-01	NA	NA	NA	NA	NA
FRAT1-out.wgt.RDat	/u/home/t/tboltz/project-ophoff/rna_whole_blood/cts_TWAS_latest/T_Cells_CD4_Memory_Resting_weights2//FRAT1-out.wgt.RDat	FRAT1	10	9.91e+07	9.91e+07	0.12810	rs10786360	-3.68	rs11189080	0.068846	11.88	-1.4455	184	36	enet	0.13013	1.56e-54	-2.3051	2.12e-02	0.000	0.992	0.000	0.005	0.003
FRAT2-out.wgt.RDat	/u/home/t/tboltz/project-ophoff/rna_whole_blood/cts_TWAS_latest/T_Cells_CD4_Memory_Resting_weights2//FRAT2-out.wgt.RDat	FRAT2	10	9.91e+07	9.91e+07	0.06655	rs10786360	-3.68	rs9888026	0.102562	13.64	-1.0762	184	9	lasso	0.11189	1.03e-46	-0.6240	5.33e-01	NA	NA	NA	NA	NA
GDI2-out.wgt.RDat	/u/home/t/tboltz/project-ophoff/rna_whole_blood/cts_TWAS_latest/T_Cells_CD4_Memory_Resting_weights2//GDI2-out.wgt.RDat	GDI2	10	5.81e+06	5.88e+06	0.24318	rs7475343	5.68	rs2386620	0.082530	13.99	1.2776	207	52	enet	0.20510	1.90e-88	-0.1909	8.49e-01	NA	NA	NA	NA	NA
GPAM-out.wgt.RDat	/u/home/t/tboltz/project-ophoff/rna_whole_blood/cts_TWAS_latest/T_Cells_CD4_Memory_Resting_weights2//GPAM-out.wgt.RDat	GPAM	10	1.14e+08	1.14e+08	0.01936	rs2255740	3.30	rs10749108	0.012430	5.42	-0.6412	176	1	lasso	0.00764	1.60e-04	-0.6412	5.21e-01	NA	NA	NA	NA	NA
GSTO1-out.wgt.RDat	/u/home/t/tboltz/project-ophoff/rna_whole_blood/cts_TWAS_latest/T_Cells_CD4_Memory_Resting_weights2//GSTO1-out.wgt.RDat	GSTO1	10	1.06e+08	1.06e+08	0.02346	rs7902587	-10.41	rs4925	0.018818	5.92	-3.7099	174	24	enet	0.01896	5.34e-09	-3.4908	4.82e-04	0.000	0.000	0.001	0.999	0.000
HECTD2-out.wgt.RDat	/u/home/t/tboltz/project-ophoff/rna_whole_blood/cts_TWAS_latest/T_Cells_CD4_Memory_Resting_weights2//HECTD2-out.wgt.RDat	HECTD2	10	9.32e+07	9.33e+07	0.02783	rs7085519	-3.64	rs12259834	0.029810	7.77	-2.2176	128	3	lasso	0.02970	3.20e-13	-2.3376	1.94e-02	0.000	0.987	0.000	0.002	0.012
HELLS-out.wgt.RDat	/u/home/t/tboltz/project-ophoff/rna_whole_blood/cts_TWAS_latest/T_Cells_CD4_Memory_Resting_weights2//HELLS-out.wgt.RDat	HELLS	10	9.63e+07	9.64e+07	0.08224	rs11598738	5.64	rs4494250	0.025289	-6.92	-3.2127	235	26	enet	0.04648	7.34e-20	4.6981	2.63e-06	0.000	0.108	0.000	0.873	0.019
HIF1AN-out.wgt.RDat	/u/home/t/tboltz/project-ophoff/rna_whole_blood/cts_TWAS_latest/T_Cells_CD4_Memory_Resting_weights2//HIF1AN-out.wgt.RDat	HIF1AN	10	1.02e+08	1.02e+08	0.01182	rs11599088	-3.82	rs2295772	0.015421	-5.38	-0.8929	151	5	lasso	0.01360	6.85e-07	0.8720	3.83e-01	NA	NA	NA	NA	NA
HK1-out.wgt.RDat	/u/home/t/tboltz/project-ophoff/rna_whole_blood/cts_TWAS_latest/T_Cells_CD4_Memory_Resting_weights2//HK1-out.wgt.RDat	HK1	10	7.10e+07	7.12e+07	0.03898	rs7897621	7.37	rs7079157	0.008462	5.10	-3.8863	235	33	enet	0.01775	1.60e-08	-6.6922	2.20e-11	0.000	0.000	0.149	0.794	0.057
HKDC1-out.wgt.RDat	/u/home/t/tboltz/project-ophoff/rna_whole_blood/cts_TWAS_latest/T_Cells_CD4_Memory_Resting_weights2//HKDC1-out.wgt.RDat	HKDC1	10	7.10e+07	7.10e+07	0.09234	rs7897621	7.37	rs5030933	0.043387	8.89	1.1386	187	4	lasso	0.06528	2.10e-27	1.6705	9.48e-02	NA	NA	NA	NA	NA
HPS1-out.wgt.RDat	/u/home/t/tboltz/project-ophoff/rna_whole_blood/cts_TWAS_latest/T_Cells_CD4_Memory_Resting_weights2//HPS1-out.wgt.RDat	HPS1	10	1.00e+08	1.00e+08	0.39888	rs10786434	-2.83	rs1060445	0.086263	-12.25	0.8351	187	17	enet	0.17969	1.30e-76	0.0137	9.89e-01	NA	NA	NA	NA	NA
HPS6-out.wgt.RDat	/u/home/t/tboltz/project-ophoff/rna_whole_blood/cts_TWAS_latest/T_Cells_CD4_Memory_Resting_weights2//HPS6-out.wgt.RDat	HPS6	10	1.04e+08	1.04e+08	0.04858	rs2274351	8.89	rs17094373	0.050864	-9.60	-1.1871	127	127	blup	0.05150	7.33e-22	-0.0229	9.82e-01	NA	NA	NA	NA	NA
IFIT1-out.wgt.RDat	/u/home/t/tboltz/project-ophoff/rna_whole_blood/cts_TWAS_latest/T_Cells_CD4_Memory_Resting_weights2//IFIT1-out.wgt.RDat	IFIT1	10	9.12e+07	9.12e+07	0.02538	rs7910825	-4.55	rs304437	0.015355	5.48	0.9743	206	5	lasso	0.01472	2.47e-07	0.9202	3.57e-01	NA	NA	NA	NA	NA
IFIT2-out.wgt.RDat	/u/home/t/tboltz/project-ophoff/rna_whole_blood/cts_TWAS_latest/T_Cells_CD4_Memory_Resting_weights2//IFIT2-out.wgt.RDat	IFIT2	10	9.10e+07	9.11e+07	0.02895	rs7910825	-4.55	rs17122322	0.000584	-4.01	1.0053	202	26	enet	0.00754	1.75e-04	-1.2020	2.29e-01	NA	NA	NA	NA	NA
IFIT5-out.wgt.RDat	/u/home/t/tboltz/project-ophoff/rna_whole_blood/cts_TWAS_latest/T_Cells_CD4_Memory_Resting_weights2//IFIT5-out.wgt.RDat	IFIT5	10	9.12e+07	9.12e+07	0.15019	rs7910825	-4.55	rs304437	0.104505	-13.91	0.9743	193	9	lasso	0.11275	4.47e-47	-1.5648	1.18e-01	NA	NA	NA	NA	NA
INSYN2A-out.wgt.RDat	/u/home/t/tboltz/project-ophoff/rna_whole_blood/cts_TWAS_latest/T_Cells_CD4_Memory_Resting_weights2//INSYN2A-out.wgt.RDat	INSYN2A	10	1.29e+08	1.29e+08	0.01259	rs11018141	3.21	rs2186023	0.004851	-4.67	0.6098	228	5	lasso	0.01319	9.95e-07	1.3905	1.64e-01	NA	NA	NA	NA	NA
IPMK-out.wgt.RDat	/u/home/t/tboltz/project-ophoff/rna_whole_blood/cts_TWAS_latest/T_Cells_CD4_Memory_Resting_weights2//IPMK-out.wgt.RDat	IPMK	10	6.00e+07	6.00e+07	0.05334	rs920259	2.72	rs1199101	0.030815	-8.28	0.6861	188	8	lasso	0.05785	2.08e-24	-2.0431	4.10e-02	0.000	0.998	0.000	0.001	0.002
ITPRIP-out.wgt.RDat	/u/home/t/tboltz/project-ophoff/rna_whole_blood/cts_TWAS_latest/T_Cells_CD4_Memory_Resting_weights2//ITPRIP-out.wgt.RDat	ITPRIP	10	1.06e+08	1.06e+08	0.01504	rs7902587	-10.41	rs10883993	0.013771	5.04	-2.2661	197	6	lasso	0.01189	3.24e-06	-1.8943	5.82e-02	NA	NA	NA	NA	NA
KCNMA1-out.wgt.RDat	/u/home/t/tboltz/project-ophoff/rna_whole_blood/cts_TWAS_latest/T_Cells_CD4_Memory_Resting_weights2//KCNMA1-out.wgt.RDat	KCNMA1	10	7.86e+07	7.94e+07	0.28402	rs10824582	2.79	rs816852	0.208015	-19.11	1.2995	350	22	enet	0.21692	4.41e-94	-1.2010	2.30e-01	NA	NA	NA	NA	NA
KIF5B-out.wgt.RDat	/u/home/t/tboltz/project-ophoff/rna_whole_blood/cts_TWAS_latest/T_Cells_CD4_Memory_Resting_weights2//KIF5B-out.wgt.RDat	KIF5B	10	3.23e+07	3.23e+07	0.02497	rs3006679	3.44	rs9299674	0.001784	4.34	-1.2097	119	14	enet	0.00981	2.17e-05	-2.3530	1.86e-02	0.680	0.319	0.001	0.000	0.001
KNDC1-out.wgt.RDat	/u/home/t/tboltz/project-ophoff/rna_whole_blood/cts_TWAS_latest/T_Cells_CD4_Memory_Resting_weights2//KNDC1-out.wgt.RDat	KNDC1	10	1.35e+08	1.35e+08	0.05007	rs11101683	2.65	rs10857665	0.028409	7.16	0.9336	186	4	lasso	0.02918	5.12e-13	0.8984	3.69e-01	NA	NA	NA	NA	NA
LIPA-out.wgt.RDat	/u/home/t/tboltz/project-ophoff/rna_whole_blood/cts_TWAS_latest/T_Cells_CD4_Memory_Resting_weights2//LIPA-out.wgt.RDat	LIPA	10	9.10e+07	9.12e+07	0.37583	rs7910825	-4.55	rs1412444	0.353672	24.75	-4.0005	231	4	lasso	0.39054	2.88e-188	-4.3573	1.32e-05	0.000	0.242	0.000	0.032	0.726
LIPN-out.wgt.RDat	/u/home/t/tboltz/project-ophoff/rna_whole_blood/cts_TWAS_latest/T_Cells_CD4_Memory_Resting_weights2//LIPN-out.wgt.RDat	LIPN	10	9.05e+07	9.05e+07	0.39183	rs7910825	-4.55	rs10788613	0.073793	-12.04	-0.7247	162	60	enet	0.27310	4.59e-122	-1.2000	2.30e-01	NA	NA	NA	NA	NA
LRRC27-out.wgt.RDat	/u/home/t/tboltz/project-ophoff/rna_whole_blood/cts_TWAS_latest/T_Cells_CD4_Memory_Resting_weights2//LRRC27-out.wgt.RDat	LRRC27	10	1.34e+08	1.34e+08	0.02425	rs9419406	4.20	rs2748391	0.021538	-6.90	-0.5678	98	5	lasso	0.02775	1.87e-12	1.5515	1.21e-01	NA	NA	NA	NA	NA
MARCHF5-out.wgt.RDat	/u/home/t/tboltz/project-ophoff/rna_whole_blood/cts_TWAS_latest/T_Cells_CD4_Memory_Resting_weights2//MARCHF5-out.wgt.RDat	MARCHF5	10	9.41e+07	9.41e+07	0.02600	rs7923837	4.20	rs7088903	0.041212	8.79	-0.0395	154	6	lasso	0.04043	1.86e-17	0.0392	9.69e-01	NA	NA	NA	NA	NA
MARCHF8-out.wgt.RDat	/u/home/t/tboltz/project-ophoff/rna_whole_blood/cts_TWAS_latest/T_Cells_CD4_Memory_Resting_weights2//MARCHF8-out.wgt.RDat	MARCHF8	10	4.60e+07	4.61e+07	0.04984	rs11239535	26.04	rs34670342	0.085013	12.20	24.4274	104	8	lasso	0.08996	1.63e-37	23.1206	2.87e-118	0.000	0.000	0.000	0.714	0.286
MASTL-out.wgt.RDat	/u/home/t/tboltz/project-ophoff/rna_whole_blood/cts_TWAS_latest/T_Cells_CD4_Memory_Resting_weights2//MASTL-out.wgt.RDat	MASTL	10	2.74e+07	2.75e+07	0.31424	rs1780180	-3.08	rs10764686	0.322769	-23.66	2.3676	225	76	enet	0.33295	2.39e-154	-2.1124	3.47e-02	0.000	0.983	0.000	0.001	0.016
MCMBP-out.wgt.RDat	/u/home/t/tboltz/project-ophoff/rna_whole_blood/cts_TWAS_latest/T_Cells_CD4_Memory_Resting_weights2//MCMBP-out.wgt.RDat	MCMBP	10	1.22e+08	1.22e+08	0.09180	rs3999564	-3.20	rs196214	0.014375	7.76	0.4012	205	28	enet	0.05626	9.05e-24	-0.5096	6.10e-01	NA	NA	NA	NA	NA
MFSD13A-out.wgt.RDat	/u/home/t/tboltz/project-ophoff/rna_whole_blood/cts_TWAS_latest/T_Cells_CD4_Memory_Resting_weights2//MFSD13A-out.wgt.RDat	MFSD13A	10	1.04e+08	1.04e+08	0.01446	rs12248123	-13.62	rs2025713	0.000984	4.25	8.5868	165	165	blup	0.00366	6.78e-03	6.9706	3.16e-12	0.000	0.000	0.701	0.268	0.031
MGMT-out.wgt.RDat	/u/home/t/tboltz/project-ophoff/rna_whole_blood/cts_TWAS_latest/T_Cells_CD4_Memory_Resting_weights2//MGMT-out.wgt.RDat	MGMT	10	1.31e+08	1.32e+08	0.08402	rs4750790	4.39	rs477692	0.073579	11.43	-1.1964	199	26	enet	0.10637	2.24e-44	-1.0858	2.78e-01	NA	NA	NA	NA	NA
MRPL43-out.wgt.RDat	/u/home/t/tboltz/project-ophoff/rna_whole_blood/cts_TWAS_latest/T_Cells_CD4_Memory_Resting_weights2//MRPL43-out.wgt.RDat	MRPL43	10	1.03e+08	1.03e+08	0.02169	rs589433	-6.26	rs2181834	0.020466	6.18	0.3582	136	1	lasso	0.01924	4.12e-09	0.3582	7.20e-01	NA	NA	NA	NA	NA
MSRB2-out.wgt.RDat	/u/home/t/tboltz/project-ophoff/rna_whole_blood/cts_TWAS_latest/T_Cells_CD4_Memory_Resting_weights2//MSRB2-out.wgt.RDat	MSRB2	10	2.34e+07	2.34e+07	0.15852	rs10828463	3.06	rs7911289	0.019998	7.47	1.1266	162	38	enet	0.06964	3.58e-29	0.6561	5.12e-01	NA	NA	NA	NA	NA
MTG1-out.wgt.RDat	/u/home/t/tboltz/project-ophoff/rna_whole_blood/cts_TWAS_latest/T_Cells_CD4_Memory_Resting_weights2//MTG1-out.wgt.RDat	MTG1	10	1.35e+08	1.35e+08	0.02175	rs11101683	2.65	rs2265638	0.016731	5.98	1.3288	157	2	lasso	0.01405	4.56e-07	0.7349	4.62e-01	NA	NA	NA	NA	NA
MXI1-out.wgt.RDat	/u/home/t/tboltz/project-ophoff/rna_whole_blood/cts_TWAS_latest/T_Cells_CD4_Memory_Resting_weights2//MXI1-out.wgt.RDat	MXI1	10	1.12e+08	1.12e+08	0.04662	rs11195062	-6.06	rs11195062	0.018043	6.80	-6.0583	163	37	enet	0.03251	2.50e-14	-3.8628	1.12e-04	0.000	0.000	0.000	0.001	0.999
NCOA4-out.wgt.RDat	/u/home/t/tboltz/project-ophoff/rna_whole_blood/cts_TWAS_latest/T_Cells_CD4_Memory_Resting_weights2//NCOA4-out.wgt.RDat	NCOA4	10	5.16e+07	5.16e+07	0.15982	rs7085433	13.17	rs7920517	0.073914	-11.38	-5.4900	33	5	lasso	0.10618	2.68e-44	7.8189	5.33e-15	0.000	0.000	0.000	1.000	0.000
NEBL-out.wgt.RDat	/u/home/t/tboltz/project-ophoff/rna_whole_blood/cts_TWAS_latest/T_Cells_CD4_Memory_Resting_weights2//NEBL-out.wgt.RDat	NEBL	10	2.11e+07	2.15e+07	0.42746	rs10828249	-3.62	rs10828213	0.204034	18.87	2.8050	220	7	lasso	0.24091	8.86e-106	2.5321	1.13e-02	0.000	0.952	0.000	0.002	0.045
NMT2-out.wgt.RDat	/u/home/t/tboltz/project-ophoff/rna_whole_blood/cts_TWAS_latest/T_Cells_CD4_Memory_Resting_weights2//NMT2-out.wgt.RDat	NMT2	10	1.51e+07	1.52e+07	0.20844	rs3935155	-2.75	rs3814168	0.035288	8.70	-0.1462	208	25	enet	0.09958	1.60e-41	-1.1448	2.52e-01	NA	NA	NA	NA	NA
NOC3L-out.wgt.RDat	/u/home/t/tboltz/project-ophoff/rna_whole_blood/cts_TWAS_latest/T_Cells_CD4_Memory_Resting_weights2//NOC3L-out.wgt.RDat	NOC3L	10	9.61e+07	9.61e+07	0.04659	rs11598738	5.64	rs3781264	0.033968	7.79	-0.5520	155	5	lasso	0.03676	5.26e-16	-1.9472	5.15e-02	NA	NA	NA	NA	NA
NT5C2-out.wgt.RDat	/u/home/t/tboltz/project-ophoff/rna_whole_blood/cts_TWAS_latest/T_Cells_CD4_Memory_Resting_weights2//NT5C2-out.wgt.RDat	NT5C2	10	1.05e+08	1.05e+08	0.06913	rs11191549	-13.64	rs11191580	0.054954	9.90	7.4759	229	229	blup	0.06495	2.85e-27	4.8052	1.55e-06	0.000	0.000	0.000	1.000	0.000
NUDT13-out.wgt.RDat	/u/home/t/tboltz/project-ophoff/rna_whole_blood/cts_TWAS_latest/T_Cells_CD4_Memory_Resting_weights2//NUDT13-out.wgt.RDat	NUDT13	10	7.49e+07	7.49e+07	0.01307	rs6415912	-2.03	rs7093566	0.013296	-6.01	1.0776	189	189	blup	0.01491	2.08e-07	-0.9047	3.66e-01	NA	NA	NA	NA	NA
NUDT5-out.wgt.RDat	/u/home/t/tboltz/project-ophoff/rna_whole_blood/cts_TWAS_latest/T_Cells_CD4_Memory_Resting_weights2//NUDT5-out.wgt.RDat	NUDT5	10	1.22e+07	1.22e+07	0.04627	rs7899260	-5.68	rs11257655	0.047161	9.30	-0.5044	122	4	lasso	0.05623	9.30e-24	-0.2046	8.38e-01	NA	NA	NA	NA	NA
NUTM2E-out.wgt.RDat	/u/home/t/tboltz/project-ophoff/rna_whole_blood/cts_TWAS_latest/T_Cells_CD4_Memory_Resting_weights2//NUTM2E-out.wgt.RDat	NUTM2E	10	8.16e+07	8.16e+07	0.02045	rs12412762	-2.76	rs2758556	0.010076	-4.67	0.4496	158	11	enet	0.00959	2.66e-05	-0.5432	5.87e-01	NA	NA	NA	NA	NA
OR13A1-out.wgt.RDat	/u/home/t/tboltz/project-ophoff/rna_whole_blood/cts_TWAS_latest/T_Cells_CD4_Memory_Resting_weights2//OR13A1-out.wgt.RDat	OR13A1	10	4.58e+07	4.58e+07	0.03668	rs11239535	26.04	rs6413416	0.035151	-8.63	4.2414	121	15	enet	0.04294	1.87e-18	-6.3758	1.82e-10	0.000	0.000	0.000	1.000	0.000
PANK1-out.wgt.RDat	/u/home/t/tboltz/project-ophoff/rna_whole_blood/cts_TWAS_latest/T_Cells_CD4_Memory_Resting_weights2//PANK1-out.wgt.RDat	PANK1	10	9.13e+07	9.14e+07	0.02513	rs3740033	4.24	rs2419057	0.006231	4.64	-2.7857	181	181	blup	0.01674	3.96e-08	-1.4842	1.38e-01	NA	NA	NA	NA	NA
PDSS1-out.wgt.RDat	/u/home/t/tboltz/project-ophoff/rna_whole_blood/cts_TWAS_latest/T_Cells_CD4_Memory_Resting_weights2//PDSS1-out.wgt.RDat	PDSS1	10	2.70e+07	2.70e+07	0.01722	rs1780180	-3.08	rs2477288	0.010025	5.08	0.1445	154	10	enet	0.01188	3.28e-06	-0.0202	9.84e-01	NA	NA	NA	NA	NA
PDZD8-out.wgt.RDat	/u/home/t/tboltz/project-ophoff/rna_whole_blood/cts_TWAS_latest/T_Cells_CD4_Memory_Resting_weights2//PDZD8-out.wgt.RDat	PDZD8	10	1.19e+08	1.19e+08	0.14781	rs703361	-2.59	rs2532841	0.060280	-10.35	-1.6260	138	5	lasso	0.06725	3.35e-28	1.8063	7.09e-02	NA	NA	NA	NA	NA
PFKP-out.wgt.RDat	/u/home/t/tboltz/project-ophoff/rna_whole_blood/cts_TWAS_latest/T_Cells_CD4_Memory_Resting_weights2//PFKP-out.wgt.RDat	PFKP	10	3.11e+06	3.18e+06	0.06479	rs10904056	3.43	rs4881109	0.042453	-9.37	0.1238	237	15	enet	0.05350	1.16e-22	-0.7326	4.64e-01	NA	NA	NA	NA	NA
PIP4K2A-out.wgt.RDat	/u/home/t/tboltz/project-ophoff/rna_whole_blood/cts_TWAS_latest/T_Cells_CD4_Memory_Resting_weights2//PIP4K2A-out.wgt.RDat	PIP4K2A	10	2.28e+07	2.30e+07	0.04637	rs7090286	2.26	rs10828316	0.029174	-7.69	0.2404	164	3	lasso	0.02882	7.11e-13	0.3057	7.60e-01	NA	NA	NA	NA	NA
PLEKHA1-out.wgt.RDat	/u/home/t/tboltz/project-ophoff/rna_whole_blood/cts_TWAS_latest/T_Cells_CD4_Memory_Resting_weights2//PLEKHA1-out.wgt.RDat	PLEKHA1	10	1.24e+08	1.24e+08	0.02862	rs1891110	5.27	rs10510110	0.027208	-7.41	2.5506	221	17	enet	0.02941	4.15e-13	-2.2518	2.43e-02	0.000	0.420	0.000	0.570	0.010
PPA1-out.wgt.RDat	/u/home/t/tboltz/project-ophoff/rna_whole_blood/cts_TWAS_latest/T_Cells_CD4_Memory_Resting_weights2//PPA1-out.wgt.RDat	PPA1	10	7.20e+07	7.20e+07	0.16503	rs2642588	4.72	rs10999211	0.098288	13.20	3.0465	212	35	enet	0.13292	9.66e-56	3.4089	6.52e-04	0.000	0.852	0.000	0.060	0.088
PRKCQ-out.wgt.RDat	/u/home/t/tboltz/project-ophoff/rna_whole_blood/cts_TWAS_latest/T_Cells_CD4_Memory_Resting_weights2//PRKCQ-out.wgt.RDat	PRKCQ	10	6.47e+06	6.62e+06	0.01761	rs11254864	-5.72	rs3793727	0.007800	4.45	-0.0027	193	193	blup	0.00666	3.96e-04	0.6254	5.32e-01	NA	NA	NA	NA	NA
PRXL2A-out.wgt.RDat	/u/home/t/tboltz/project-ophoff/rna_whole_blood/cts_TWAS_latest/T_Cells_CD4_Memory_Resting_weights2//PRXL2A-out.wgt.RDat	PRXL2A	10	8.22e+07	8.22e+07	0.03130	rs12412762	-2.76	rs1870145	0.029927	-7.70	-0.7500	236	10	enet	0.02880	7.24e-13	0.7354	4.62e-01	NA	NA	NA	NA	NA
PSAP-out.wgt.RDat	/u/home/t/tboltz/project-ophoff/rna_whole_blood/cts_TWAS_latest/T_Cells_CD4_Memory_Resting_weights2//PSAP-out.wgt.RDat	PSAP	10	7.36e+07	7.36e+07	0.07131	rs1245514	-3.55	rs4747195	0.047402	9.14	0.7497	261	4	lasso	0.04549	1.82e-19	0.8841	3.77e-01	NA	NA	NA	NA	NA
PTER-out.wgt.RDat	/u/home/t/tboltz/project-ophoff/rna_whole_blood/cts_TWAS_latest/T_Cells_CD4_Memory_Resting_weights2//PTER-out.wgt.RDat	PTER	10	1.65e+07	1.66e+07	0.04630	rs7893556	-2.47	rs2078518	0.001002	4.61	-0.5386	228	14	enet	0.03598	1.07e-15	-0.1220	9.03e-01	NA	NA	NA	NA	NA
PYROXD2-out.wgt.RDat	/u/home/t/tboltz/project-ophoff/rna_whole_blood/cts_TWAS_latest/T_Cells_CD4_Memory_Resting_weights2//PYROXD2-out.wgt.RDat	PYROXD2	10	1.00e+08	1.00e+08	0.03922	rs10786434	-2.83	rs942805	0.035956	-8.23	0.4587	180	6	enet	0.04029	2.10e-17	-0.2597	7.95e-01	NA	NA	NA	NA	NA
RASGEF1A-out.wgt.RDat	/u/home/t/tboltz/project-ophoff/rna_whole_blood/cts_TWAS_latest/T_Cells_CD4_Memory_Resting_weights2//RASGEF1A-out.wgt.RDat	RASGEF1A	10	4.37e+07	4.38e+07	0.04349	rs7092548	2.98	rs2503850	0.009717	-5.98	1.1456	178	6	lasso	0.01996	2.16e-09	0.6393	5.23e-01	NA	NA	NA	NA	NA
RASSF4-out.wgt.RDat	/u/home/t/tboltz/project-ophoff/rna_whole_blood/cts_TWAS_latest/T_Cells_CD4_Memory_Resting_weights2//RASSF4-out.wgt.RDat	RASSF4	10	4.55e+07	4.55e+07	0.02495	rs11239535	26.04	rs883735	0.018867	-5.96	-2.7616	179	11	enet	0.02267	1.85e-10	5.2256	1.74e-07	0.000	0.000	0.002	0.998	0.000
RRP12-out.wgt.RDat	/u/home/t/tboltz/project-ophoff/rna_whole_blood/cts_TWAS_latest/T_Cells_CD4_Memory_Resting_weights2//RRP12-out.wgt.RDat	RRP12	10	9.91e+07	9.92e+07	0.08035	rs10786360	-3.68	rs9888026	0.117199	14.28	-1.0762	185	3	lasso	0.11681	8.31e-49	-1.0622	2.88e-01	NA	NA	NA	NA	NA
RSU1-out.wgt.RDat	/u/home/t/tboltz/project-ophoff/rna_whole_blood/cts_TWAS_latest/T_Cells_CD4_Memory_Resting_weights2//RSU1-out.wgt.RDat	RSU1	10	1.66e+07	1.69e+07	0.29915	rs10490958	-3.34	rs780632	0.135354	15.49	1.1355	264	28	enet	0.16429	1.29e-69	1.1060	2.69e-01	NA	NA	NA	NA	NA
RTKN2-out.wgt.RDat	/u/home/t/tboltz/project-ophoff/rna_whole_blood/cts_TWAS_latest/T_Cells_CD4_Memory_Resting_weights2//RTKN2-out.wgt.RDat	RTKN2	10	6.39e+07	6.40e+07	0.11472	rs12355984	-3.07	rs1368158	0.092497	12.79	-0.0526	211	28	enet	0.10683	1.44e-44	1.1263	2.60e-01	NA	NA	NA	NA	NA
SEC31B-out.wgt.RDat	/u/home/t/tboltz/project-ophoff/rna_whole_blood/cts_TWAS_latest/T_Cells_CD4_Memory_Resting_weights2//SEC31B-out.wgt.RDat	SEC31B	10	1.02e+08	1.02e+08	0.01063	rs11599088	-3.82	rs2489034	0.018146	-5.97	-0.7541	155	2	lasso	0.01766	1.73e-08	0.7636	4.45e-01	NA	NA	NA	NA	NA
SEC61A2-out.wgt.RDat	/u/home/t/tboltz/project-ophoff/rna_whole_blood/cts_TWAS_latest/T_Cells_CD4_Memory_Resting_weights2//SEC61A2-out.wgt.RDat	SEC61A2	10	1.22e+07	1.22e+07	0.01830	rs7899260	-5.68	rs10906086	0.017414	-5.74	-0.4869	124	5	lasso	0.01573	9.88e-08	0.4978	6.19e-01	NA	NA	NA	NA	NA
SFXN4-out.wgt.RDat	/u/home/t/tboltz/project-ophoff/rna_whole_blood/cts_TWAS_latest/T_Cells_CD4_Memory_Resting_weights2//SFXN4-out.wgt.RDat	SFXN4	10	1.21e+08	1.21e+08	0.11066	rs4752319	2.45	rs925388	0.098921	13.14	-0.2865	148	6	enet	0.10031	7.89e-42	-0.4036	6.87e-01	NA	NA	NA	NA	NA
SHTN1-out.wgt.RDat	/u/home/t/tboltz/project-ophoff/rna_whole_blood/cts_TWAS_latest/T_Cells_CD4_Memory_Resting_weights2//SHTN1-out.wgt.RDat	SHTN1	10	1.19e+08	1.19e+08	0.26759	rs703361	-2.59	rs740600	0.202779	18.80	-2.3225	205	3	lasso	0.20146	9.98e-87	-2.3228	2.02e-02	0.000	0.985	0.000	0.001	0.015
SLC35G1-out.wgt.RDat	/u/home/t/tboltz/project-ophoff/rna_whole_blood/cts_TWAS_latest/T_Cells_CD4_Memory_Resting_weights2//SLC35G1-out.wgt.RDat	SLC35G1	10	9.57e+07	9.57e+07	0.01863	rs11598738	5.64	rs1223467	0.013549	5.12	-0.0412	169	3	lasso	0.01166	4.02e-06	-0.0994	9.21e-01	NA	NA	NA	NA	NA
SPOCK2-out.wgt.RDat	/u/home/t/tboltz/project-ophoff/rna_whole_blood/cts_TWAS_latest/T_Cells_CD4_Memory_Resting_weights2//SPOCK2-out.wgt.RDat	SPOCK2	10	7.38e+07	7.38e+07	0.03215	rs1245514	-3.55	rs1049269	0.009277	5.59	3.3952	257	7	lasso	0.01064	1.02e-05	3.0350	2.40e-03	0.004	0.759	0.000	0.004	0.233
SRGN-out.wgt.RDat	/u/home/t/tboltz/project-ophoff/rna_whole_blood/cts_TWAS_latest/T_Cells_CD4_Memory_Resting_weights2//SRGN-out.wgt.RDat	SRGN	10	7.08e+07	7.09e+07	0.05675	rs7897621	7.37	rs17470673	0.012105	4.80	-2.7723	143	42	enet	0.03522	2.14e-15	-2.5702	1.02e-02	0.000	0.000	0.376	0.599	0.026
STN1-out.wgt.RDat	/u/home/t/tboltz/project-ophoff/rna_whole_blood/cts_TWAS_latest/T_Cells_CD4_Memory_Resting_weights2//STN1-out.wgt.RDat	STN1	10	1.06e+08	1.06e+08	0.01720	rs7902587	-10.41	rs7074532	0.002711	-4.69	5.4719	194	194	blup	0.00626	5.79e-04	-3.9002	9.61e-05	0.000	0.000	0.282	0.710	0.008
STOX1-out.wgt.RDat	/u/home/t/tboltz/project-ophoff/rna_whole_blood/cts_TWAS_latest/T_Cells_CD4_Memory_Resting_weights2//STOX1-out.wgt.RDat	STOX1	10	7.06e+07	7.07e+07	0.19025	rs7897621	7.37	rs3998856	0.241446	20.60	-2.1975	158	50	enet	0.35474	7.92e-167	-3.0403	2.36e-03	0.000	0.000	0.000	1.000	0.000
TBC1D12-out.wgt.RDat	/u/home/t/tboltz/project-ophoff/rna_whole_blood/cts_TWAS_latest/T_Cells_CD4_Memory_Resting_weights2//TBC1D12-out.wgt.RDat	TBC1D12	10	9.62e+07	9.63e+07	0.06234	rs11598738	5.64	rs11187852	0.013305	6.18	1.6092	203	30	enet	0.03266	2.19e-14	-1.5098	1.31e-01	NA	NA	NA	NA	NA
TFAM-out.wgt.RDat	/u/home/t/tboltz/project-ophoff/rna_whole_blood/cts_TWAS_latest/T_Cells_CD4_Memory_Resting_weights2//TFAM-out.wgt.RDat	TFAM	10	6.01e+07	6.02e+07	0.15993	rs920259	2.72	rs10826179	0.133768	-15.51	2.1488	167	4	lasso	0.13531	8.79e-57	-2.1062	3.52e-02	0.000	0.990	0.000	0.001	0.010
TMEM273-out.wgt.RDat	/u/home/t/tboltz/project-ophoff/rna_whole_blood/cts_TWAS_latest/T_Cells_CD4_Memory_Resting_weights2//TMEM273-out.wgt.RDat	TMEM273	10	5.04e+07	5.04e+07	0.47081	rs2377989	2.77	rs12249370	0.142744	-15.76	-1.2463	243	51	enet	0.18135	2.25e-77	0.6232	5.33e-01	NA	NA	NA	NA	NA
TRDMT1-out.wgt.RDat	/u/home/t/tboltz/project-ophoff/rna_whole_blood/cts_TWAS_latest/T_Cells_CD4_Memory_Resting_weights2//TRDMT1-out.wgt.RDat	TRDMT1	10	1.72e+07	1.72e+07	0.08424	rs2253965	-4.38	rs10490958	0.018138	-6.76	-3.3354	295	34	enet	0.05700	4.57e-24	1.7150	8.64e-02	NA	NA	NA	NA	NA
TRIM8-out.wgt.RDat	/u/home/t/tboltz/project-ophoff/rna_whole_blood/cts_TWAS_latest/T_Cells_CD4_Memory_Resting_weights2//TRIM8-out.wgt.RDat	TRIM8	10	1.04e+08	1.04e+08	0.02495	rs11191549	-13.64	rs7087665	0.010588	-5.15	6.7298	220	220	blup	0.00992	1.97e-05	-2.9388	3.29e-03	0.000	0.000	0.016	0.983	0.000
TSPAN14-out.wgt.RDat	/u/home/t/tboltz/project-ophoff/rna_whole_blood/cts_TWAS_latest/T_Cells_CD4_Memory_Resting_weights2//TSPAN14-out.wgt.RDat	TSPAN14	10	8.22e+07	8.23e+07	0.05019	rs12412762	-2.76	rs12246441	0.026527	7.19	-1.2613	230	7	lasso	0.02469	2.98e-11	-1.7295	8.37e-02	NA	NA	NA	NA	NA
UBE2D1-out.wgt.RDat	/u/home/t/tboltz/project-ophoff/rna_whole_blood/cts_TWAS_latest/T_Cells_CD4_Memory_Resting_weights2//UBE2D1-out.wgt.RDat	UBE2D1	10	6.01e+07	6.01e+07	0.11359	rs920259	2.72	rs10826178	0.101727	-13.64	2.1474	177	4	lasso	0.10374	2.87e-43	-2.2098	2.71e-02	0.000	0.990	0.000	0.001	0.010
UROS-out.wgt.RDat	/u/home/t/tboltz/project-ophoff/rna_whole_blood/cts_TWAS_latest/T_Cells_CD4_Memory_Resting_weights2//UROS-out.wgt.RDat	UROS	10	1.27e+08	1.28e+08	0.01024	rs10901483	6.87	rs10901483	0.009548	-5.12	6.8714	194	2	lasso	0.01079	8.88e-06	-6.8784	6.05e-12	0.000	0.000	0.000	0.001	0.999
VIM-out.wgt.RDat	/u/home/t/tboltz/project-ophoff/rna_whole_blood/cts_TWAS_latest/T_Cells_CD4_Memory_Resting_weights2//VIM-out.wgt.RDat	VIM	10	1.73e+07	1.73e+07	0.03129	rs2253965	-4.38	rs359285	0.035002	-7.97	0.3053	286	10	enet	0.04380	8.56e-19	0.4418	6.59e-01	NA	NA	NA	NA	NA
VPS26A-out.wgt.RDat	/u/home/t/tboltz/project-ophoff/rna_whole_blood/cts_TWAS_latest/T_Cells_CD4_Memory_Resting_weights2//VPS26A-out.wgt.RDat	VPS26A	10	7.09e+07	7.09e+07	0.03470	rs7897621	7.37	rs12257763	0.044998	-8.96	-5.0948	160	1	lasso	0.04459	4.15e-19	5.0948	3.49e-07	0.000	0.000	0.000	0.999	0.001
VSIR-out.wgt.RDat	/u/home/t/tboltz/project-ophoff/rna_whole_blood/cts_TWAS_latest/T_Cells_CD4_Memory_Resting_weights2//VSIR-out.wgt.RDat	VSIR	10	7.35e+07	7.35e+07	0.01895	rs1245514	-3.55	rs3747859	0.015346	-5.29	-0.4998	264	5	lasso	0.01798	1.29e-08	0.6044	5.46e-01	NA	NA	NA	NA	NA
WAPL-out.wgt.RDat	/u/home/t/tboltz/project-ophoff/rna_whole_blood/cts_TWAS_latest/T_Cells_CD4_Memory_Resting_weights2//WAPL-out.wgt.RDat	WAPL	10	8.82e+07	8.83e+07	0.06147	rs7922658	4.90	rs10887606	0.050226	-9.44	-3.3282	152	4	lasso	0.04680	5.47e-20	2.9003	3.73e-03	0.000	0.379	0.000	0.524	0.097
WASHC2A-out.wgt.RDat	/u/home/t/tboltz/project-ophoff/rna_whole_blood/cts_TWAS_latest/T_Cells_CD4_Memory_Resting_weights2//WASHC2A-out.wgt.RDat	WASHC2A	10	5.18e+07	5.19e+07	0.04033	rs7085433	13.17	rs2574983	0.006876	-4.41	2.4301	119	19	enet	0.01494	2.04e-07	-1.9398	5.24e-02	NA	NA	NA	NA	NA
WASHC2C-out.wgt.RDat	/u/home/t/tboltz/project-ophoff/rna_whole_blood/cts_TWAS_latest/T_Cells_CD4_Memory_Resting_weights2//WASHC2C-out.wgt.RDat	WASHC2C	10	4.62e+07	4.63e+07	0.06236	rs11239535	26.04	rs7086046	0.032612	7.89	13.1694	70	19	enet	0.04939	5.06e-21	0.3031	7.62e-01	NA	NA	NA	NA	NA
WDFY4-out.wgt.RDat	/u/home/t/tboltz/project-ophoff/rna_whole_blood/cts_TWAS_latest/T_Cells_CD4_Memory_Resting_weights2//WDFY4-out.wgt.RDat	WDFY4	10	4.99e+07	5.02e+07	0.29906	rs2377989	2.77	rs7072606	0.140246	15.64	0.0635	260	5	lasso	0.14330	2.81e-60	0.0809	9.36e-01	NA	NA	NA	NA	NA
WDR11-out.wgt.RDat	/u/home/t/tboltz/project-ophoff/rna_whole_blood/cts_TWAS_latest/T_Cells_CD4_Memory_Resting_weights2//WDR11-out.wgt.RDat	WDR11	10	1.23e+08	1.23e+08	0.04571	rs7068076	3.04	rs17500035	0.027466	7.13	-0.9889	218	4	lasso	0.03001	2.42e-13	-1.5203	1.28e-01	NA	NA	NA	NA	NA
YME1L1-out.wgt.RDat	/u/home/t/tboltz/project-ophoff/rna_whole_blood/cts_TWAS_latest/T_Cells_CD4_Memory_Resting_weights2//YME1L1-out.wgt.RDat	YME1L1	10	2.74e+07	2.74e+07	0.01287	rs1780180	-3.08	rs7908050	0.008024	-4.52	0.9430	224	2	lasso	0.00594	7.75e-04	-0.8828	3.77e-01	NA	NA	NA	NA	NA
ZNF33A-out.wgt.RDat	/u/home/t/tboltz/project-ophoff/rna_whole_blood/cts_TWAS_latest/T_Cells_CD4_Memory_Resting_weights2//ZNF33A-out.wgt.RDat	ZNF33A	10	3.83e+07	3.84e+07	0.00856	rs4934899	2.57	rs11592503	0.005979	-4.31	1.2599	71	3	lasso	0.00492	2.04e-03	-1.8099	7.03e-02	NA	NA	NA	NA	NA
ZNF438-out.wgt.RDat	/u/home/t/tboltz/project-ophoff/rna_whole_blood/cts_TWAS_latest/T_Cells_CD4_Memory_Resting_weights2//ZNF438-out.wgt.RDat	ZNF438	10	3.11e+07	3.13e+07	0.03716	rs903269	-5.21	rs1771645	0.007013	4.73	-0.3285	205	205	blup	0.01956	3.10e-09	0.4451	6.56e-01	NA	NA	NA	NA	NA
PANEL	FILE	ID	CHR	P0	P1	HSQ	BEST.GWAS.ID	BEST.GWAS.Z	EQTL.ID	EQTL.R2	EQTL.Z	EQTL.GWAS.Z	NSNP	NWGT	MODEL	MODELCV.R2	MODELCV.PV	TWAS.Z	TWAS.P	COLOC.PP0	COLOC.PP1	COLOC.PP2	COLOC.PP3	COLOC.PP4
ADM-out.wgt.RDat	/u/home/t/tboltz/project-ophoff/rna_whole_blood/cts_TWAS_latest/T_Cells_CD4_Memory_Resting_weights2//ADM-out.wgt.RDat	ADM	11	10326621	10328944	0.1012	rs899013	-4.06	rs10840332	0.05247	-9.84	-1.9967	133	32	enet	0.06594	1.14e-27	2.19646	2.81e-02	0.000	0.985	0.000	0.008	0.007
AKIP1-out.wgt.RDat	/u/home/t/tboltz/project-ophoff/rna_whole_blood/cts_TWAS_latest/T_Cells_CD4_Memory_Resting_weights2//AKIP1-out.wgt.RDat	AKIP1	11	8932687	8941631	0.0217	rs11042023	6.16	rs2742552	0.02394	6.78	1.5658	148	5	lasso	0.02254	2.09e-10	1.07416	2.83e-01	NA	NA	NA	NA	NA
ANO5-out.wgt.RDat	/u/home/t/tboltz/project-ophoff/rna_whole_blood/cts_TWAS_latest/T_Cells_CD4_Memory_Resting_weights2//ANO5-out.wgt.RDat	ANO5	11	21821481	22304903	0.0540	rs4382904	2.06	rs4565894	0.05362	9.87	-0.9516	204	3	lasso	0.05449	4.63e-23	-0.96961	3.32e-01	NA	NA	NA	NA	NA
ANO9-out.wgt.RDat	/u/home/t/tboltz/project-ophoff/rna_whole_blood/cts_TWAS_latest/T_Cells_CD4_Memory_Resting_weights2//ANO9-out.wgt.RDat	ANO9	11	417939	442011	0.0420	rs11245997	5.65	rs10902164	0.02311	-6.69	0.9603	81	15	enet	0.02528	1.76e-11	0.17931	8.58e-01	NA	NA	NA	NA	NA
ARNTL-out.wgt.RDat	/u/home/t/tboltz/project-ophoff/rna_whole_blood/cts_TWAS_latest/T_Cells_CD4_Memory_Resting_weights2//ARNTL-out.wgt.RDat	ARNTL	11	13298200	13408813	0.0350	rs10832027	-3.61	rs4757145	0.01980	-6.19	-1.5458	227	6	lasso	0.02285	1.57e-10	0.79923	4.24e-01	NA	NA	NA	NA	NA
ASCL2-out.wgt.RDat	/u/home/t/tboltz/project-ophoff/rna_whole_blood/cts_TWAS_latest/T_Cells_CD4_Memory_Resting_weights2//ASCL2-out.wgt.RDat	ASCL2	11	2289726	2292182	0.0903	rs16928078	13.35	rs2077078	0.02384	-7.60	13.2260	89	37	enet	0.05906	6.80e-25	-9.54368	1.38e-21	0.000	0.000	0.000	0.001	0.999
BET1L-out.wgt.RDat	/u/home/t/tboltz/project-ophoff/rna_whole_blood/cts_TWAS_latest/T_Cells_CD4_Memory_Resting_weights2//BET1L-out.wgt.RDat	BET1L	11	167785	207428	0.0216	rs11245997	5.65	rs17655730	0.01812	5.78	-2.2188	68	3	lasso	0.01606	7.35e-08	-2.06186	3.92e-02	0.000	0.042	0.005	0.952	0.001
BTBD10-out.wgt.RDat	/u/home/t/tboltz/project-ophoff/rna_whole_blood/cts_TWAS_latest/T_Cells_CD4_Memory_Resting_weights2//BTBD10-out.wgt.RDat	BTBD10	11	13409549	13484844	0.0308	rs10832027	-3.61	rs307207	0.04243	-8.91	0.6403	244	5	lasso	0.04085	1.27e-17	-0.64110	5.21e-01	NA	NA	NA	NA	NA
C11orf21-out.wgt.RDat	/u/home/t/tboltz/project-ophoff/rna_whole_blood/cts_TWAS_latest/T_Cells_CD4_Memory_Resting_weights2//C11orf21-out.wgt.RDat	C11orf21	11	2316876	2324279	0.0820	rs16928078	13.35	rs11022157	0.06487	-10.67	-5.6358	90	4	lasso	0.07375	7.58e-31	5.67803	1.36e-08	0.000	0.000	0.000	1.000	0.000
CAVIN3-out.wgt.RDat	/u/home/t/tboltz/project-ophoff/rna_whole_blood/cts_TWAS_latest/T_Cells_CD4_Memory_Resting_weights2//CAVIN3-out.wgt.RDat	CAVIN3	11	6340177	6341762	0.0804	rs10769565	3.84	rs4758408	0.02268	-6.65	-1.8395	172	172	blup	0.03950	4.33e-17	0.42509	6.71e-01	NA	NA	NA	NA	NA
CD151-out.wgt.RDat	/u/home/t/tboltz/project-ophoff/rna_whole_blood/cts_TWAS_latest/T_Cells_CD4_Memory_Resting_weights2//CD151-out.wgt.RDat	CD151	11	832888	839831	0.3174	rs11246316	-3.65	rs5030780	0.28797	-22.39	3.6331	103	32	enet	0.30148	4.97e-137	-3.36816	7.57e-04	0.000	0.576	0.000	0.001	0.423
COPB1-out.wgt.RDat	/u/home/t/tboltz/project-ophoff/rna_whole_blood/cts_TWAS_latest/T_Cells_CD4_Memory_Resting_weights2//COPB1-out.wgt.RDat	COPB1	11	14464987	14521573	0.0488	rs2618516	-2.81	rs2575852	0.07423	-11.57	-1.3797	129	3	lasso	0.07421	4.92e-31	1.36589	1.72e-01	NA	NA	NA	NA	NA
CYB5R2-out.wgt.RDat	/u/home/t/tboltz/project-ophoff/rna_whole_blood/cts_TWAS_latest/T_Cells_CD4_Memory_Resting_weights2//CYB5R2-out.wgt.RDat	CYB5R2	11	7686332	7698453	0.1080	rs7109760	3.32	rs11607941	0.08037	12.25	-0.0294	257	20	enet	0.10435	1.59e-43	-1.15314	2.49e-01	NA	NA	NA	NA	NA
DCHS1-out.wgt.RDat	/u/home/t/tboltz/project-ophoff/rna_whole_blood/cts_TWAS_latest/T_Cells_CD4_Memory_Resting_weights2//DCHS1-out.wgt.RDat	DCHS1	11	6642562	6677040	0.1014	rs1800732	2.95	rs17262495	0.04001	8.57	0.6183	205	6	lasso	0.06761	2.39e-28	0.32217	7.47e-01	NA	NA	NA	NA	NA
DENND5A-out.wgt.RDat	/u/home/t/tboltz/project-ophoff/rna_whole_blood/cts_TWAS_latest/T_Cells_CD4_Memory_Resting_weights2//DENND5A-out.wgt.RDat	DENND5A	11	9160373	9286897	0.0392	rs11042023	6.16	rs11042231	0.01208	4.89	0.5077	155	31	enet	0.02009	1.92e-09	2.97456	2.93e-03	0.000	0.003	0.137	0.857	0.002
DKK3-out.wgt.RDat	/u/home/t/tboltz/project-ophoff/rna_whole_blood/cts_TWAS_latest/T_Cells_CD4_Memory_Resting_weights2//DKK3-out.wgt.RDat	DKK3	11	11977755	12031316	0.0607	rs6485587	-3.29	rs4243942	0.01744	-6.78	-1.4974	180	6	lasso	0.04546	1.87e-19	-0.00706	9.94e-01	NA	NA	NA	NA	NA
DNHD1-out.wgt.RDat	/u/home/t/tboltz/project-ophoff/rna_whole_blood/cts_TWAS_latest/T_Cells_CD4_Memory_Resting_weights2//DNHD1-out.wgt.RDat	DNHD1	11	6518511	6593250	0.0211	rs10769565	3.84	rs11040900	0.00268	4.74	1.5781	207	4	lasso	0.00873	5.85e-05	1.20739	2.27e-01	NA	NA	NA	NA	NA
EIF3F-out.wgt.RDat	/u/home/t/tboltz/project-ophoff/rna_whole_blood/cts_TWAS_latest/T_Cells_CD4_Memory_Resting_weights2//EIF3F-out.wgt.RDat	EIF3F	11	7991799	8023409	0.0810	rs7939731	-5.49	rs2136907	0.01892	7.96	2.4654	238	37	enet	0.06452	4.27e-27	2.40172	1.63e-02	0.000	0.066	0.000	0.932	0.002
FANCF-out.wgt.RDat	/u/home/t/tboltz/project-ophoff/rna_whole_blood/cts_TWAS_latest/T_Cells_CD4_Memory_Resting_weights2//FANCF-out.wgt.RDat	FANCF	11	22644080	22647369	0.0187	rs925633	-1.70	rs1514084	0.00706	4.45	-1.4262	94	4	lasso	0.00448	3.10e-03	-1.43201	1.52e-01	NA	NA	NA	NA	NA
HBG1-out.wgt.RDat	/u/home/t/tboltz/project-ophoff/rna_whole_blood/cts_TWAS_latest/T_Cells_CD4_Memory_Resting_weights2//HBG1-out.wgt.RDat	HBG1	11	5269310	5271089	0.1346	rs12365420	3.22	rs5010979	0.08585	12.32	-2.1487	489	2	lasso	0.08553	1.11e-35	-2.14871	3.17e-02	0.000	0.988	0.000	0.002	0.010
HBG2-out.wgt.RDat	/u/home/t/tboltz/project-ophoff/rna_whole_blood/cts_TWAS_latest/T_Cells_CD4_Memory_Resting_weights2//HBG2-out.wgt.RDat	HBG2	11	5274419	5276011	0.1888	rs12365420	3.22	rs2855039	0.09591	12.97	-0.3583	490	5	lasso	0.09544	8.62e-40	-0.34127	7.33e-01	NA	NA	NA	NA	NA
HTATIP2-out.wgt.RDat	/u/home/t/tboltz/project-ophoff/rna_whole_blood/cts_TWAS_latest/T_Cells_CD4_Memory_Resting_weights2//HTATIP2-out.wgt.RDat	HTATIP2	11	20385232	20405329	0.0154	rs2707094	-2.55	rs11606925	0.01244	4.94	-0.7310	192	2	lasso	0.01206	2.79e-06	-0.79266	4.28e-01	NA	NA	NA	NA	NA
IFITM2-out.wgt.RDat	/u/home/t/tboltz/project-ophoff/rna_whole_blood/cts_TWAS_latest/T_Cells_CD4_Memory_Resting_weights2//IFITM2-out.wgt.RDat	IFITM2	11	307632	315272	0.1277	rs11245997	5.65	rs741738	0.05389	-9.80	-1.9295	77	32	enet	0.05868	9.64e-25	0.11220	9.11e-01	NA	NA	NA	NA	NA
IFITM3-out.wgt.RDat	/u/home/t/tboltz/project-ophoff/rna_whole_blood/cts_TWAS_latest/T_Cells_CD4_Memory_Resting_weights2//IFITM3-out.wgt.RDat	IFITM3	11	319677	327537	0.1906	rs11245997	5.65	rs741738	0.14298	15.78	-1.9295	77	2	lasso	0.14270	5.17e-60	-1.81267	6.99e-02	NA	NA	NA	NA	NA
LDHA-out.wgt.RDat	/u/home/t/tboltz/project-ophoff/rna_whole_blood/cts_TWAS_latest/T_Cells_CD4_Memory_Resting_weights2//LDHA-out.wgt.RDat	LDHA	11	18416108	18429972	0.1022	rs4150606	5.68	rs3758682	0.12809	15.05	0.4165	154	8	lasso	0.12630	7.06e-53	0.42107	6.74e-01	NA	NA	NA	NA	NA
LDHC-out.wgt.RDat	/u/home/t/tboltz/project-ophoff/rna_whole_blood/cts_TWAS_latest/T_Cells_CD4_Memory_Resting_weights2//LDHC-out.wgt.RDat	LDHC	11	18433866	18473610	0.1921	rs4150606	5.68	rs2403279	0.11218	14.16	-0.4624	161	32	enet	0.14841	1.57e-62	-0.32118	7.48e-01	NA	NA	NA	NA	NA
LRRC56-out.wgt.RDat	/u/home/t/tboltz/project-ophoff/rna_whole_blood/cts_TWAS_latest/T_Cells_CD4_Memory_Resting_weights2//LRRC56-out.wgt.RDat	LRRC56	11	537528	554912	0.0284	rs11245997	5.65	rs4623937	0.01098	-6.17	-1.8045	97	97	blup	0.01805	1.21e-08	2.84804	4.40e-03	0.000	0.043	0.000	0.957	0.000
LSP1-out.wgt.RDat	/u/home/t/tboltz/project-ophoff/rna_whole_blood/cts_TWAS_latest/T_Cells_CD4_Memory_Resting_weights2//LSP1-out.wgt.RDat	LSP1	11	1874201	1913497	0.1179	rs16928078	13.35	rs907611	0.05621	9.96	-1.5093	113	23	enet	0.07784	1.62e-32	-2.40723	1.61e-02	0.000	0.000	0.000	1.000	0.000
NLRP6-out.wgt.RDat	/u/home/t/tboltz/project-ophoff/rna_whole_blood/cts_TWAS_latest/T_Cells_CD4_Memory_Resting_weights2//NLRP6-out.wgt.RDat	NLRP6	11	278366	285359	0.1576	rs11245997	5.65	rs17655730	0.06352	-10.60	-2.2188	72	3	lasso	0.06194	4.68e-26	2.20005	2.78e-02	0.000	0.043	0.000	0.957	0.001
OR52H1-out.wgt.RDat	/u/home/t/tboltz/project-ophoff/rna_whole_blood/cts_TWAS_latest/T_Cells_CD4_Memory_Resting_weights2//OR52H1-out.wgt.RDat	OR52H1	11	5565720	5569763	0.0278	rs10769565	3.84	rs7939159	0.01092	4.61	-1.6428	438	3	lasso	0.01073	9.38e-06	-1.79593	7.25e-02	NA	NA	NA	NA	NA
OR52K1-out.wgt.RDat	/u/home/t/tboltz/project-ophoff/rna_whole_blood/cts_TWAS_latest/T_Cells_CD4_Memory_Resting_weights2//OR52K1-out.wgt.RDat	OR52K1	11	4503877	4514727	0.1082	rs11030976	-14.73	rs10836031	0.04261	8.71	-2.4701	239	16	enet	0.06306	1.65e-26	-1.03614	3.00e-01	NA	NA	NA	NA	NA
OR52K2-out.wgt.RDat	/u/home/t/tboltz/project-ophoff/rna_whole_blood/cts_TWAS_latest/T_Cells_CD4_Memory_Resting_weights2//OR52K2-out.wgt.RDat	OR52K2	11	4470526	4471591	0.0479	rs11030976	-14.73	rs10836031	0.02136	6.24	-2.4701	237	17	enet	0.02682	4.34e-12	-2.61029	9.05e-03	0.000	0.000	0.000	1.000	0.000
PGGHG-out.wgt.RDat	/u/home/t/tboltz/project-ophoff/rna_whole_blood/cts_TWAS_latest/T_Cells_CD4_Memory_Resting_weights2//PGGHG-out.wgt.RDat	PGGHG	11	289127	296107	0.0569	rs11245997	5.65	rs17655730	0.00933	-4.55	-2.2188	73	27	enet	0.01781	1.51e-08	4.15338	3.28e-05	0.030	0.012	0.678	0.269	0.011
PLEKHA7-out.wgt.RDat	/u/home/t/tboltz/project-ophoff/rna_whole_blood/cts_TWAS_latest/T_Cells_CD4_Memory_Resting_weights2//PLEKHA7-out.wgt.RDat	PLEKHA7	11	16798845	17035961	0.0224	rs11023992	14.91	rs10741719	0.01297	5.29	0.8673	160	11	enet	0.01444	3.20e-07	1.77667	7.56e-02	NA	NA	NA	NA	NA
POLR2L-out.wgt.RDat	/u/home/t/tboltz/project-ophoff/rna_whole_blood/cts_TWAS_latest/T_Cells_CD4_Memory_Resting_weights2//POLR2L-out.wgt.RDat	POLR2L	11	837357	842529	0.0297	rs11246316	-3.65	rs5030780	0.02515	-6.77	3.6331	103	3	lasso	0.02513	2.01e-11	-4.04554	5.22e-05	0.000	0.576	0.000	0.001	0.423
PPFIBP2-out.wgt.RDat	/u/home/t/tboltz/project-ophoff/rna_whole_blood/cts_TWAS_latest/T_Cells_CD4_Memory_Resting_weights2//PPFIBP2-out.wgt.RDat	PPFIBP2	11	7534530	7678358	0.0532	rs7109760	3.32	rs4322372	0.02447	6.62	-0.1440	299	5	lasso	0.03488	2.90e-15	-0.13342	8.94e-01	NA	NA	NA	NA	NA
PSMD13-out.wgt.RDat	/u/home/t/tboltz/project-ophoff/rna_whole_blood/cts_TWAS_latest/T_Cells_CD4_Memory_Resting_weights2//PSMD13-out.wgt.RDat	PSMD13	11	236967	252984	0.0656	rs11245997	5.65	rs1045454	0.03052	-7.48	-0.2302	69	21	enet	0.03545	1.73e-15	0.92177	3.57e-01	NA	NA	NA	NA	NA
RNF141-out.wgt.RDat	/u/home/t/tboltz/project-ophoff/rna_whole_blood/cts_TWAS_latest/T_Cells_CD4_Memory_Resting_weights2//RNF141-out.wgt.RDat	RNF141	11	10533221	10562777	0.0698	rs899013	-4.06	rs4146830	0.03682	-8.10	-0.2744	186	6	lasso	0.04774	2.31e-20	-0.14200	8.87e-01	NA	NA	NA	NA	NA
RPL27A-out.wgt.RDat	/u/home/t/tboltz/project-ophoff/rna_whole_blood/cts_TWAS_latest/T_Cells_CD4_Memory_Resting_weights2//RPL27A-out.wgt.RDat	RPL27A	11	8704336	8736306	0.2195	rs11042023	6.16	rs2073685	0.22467	-19.74	1.5737	166	5	lasso	0.27632	9.87e-124	-1.78952	7.35e-02	NA	NA	NA	NA	NA
RPLP2-out.wgt.RDat	/u/home/t/tboltz/project-ophoff/rna_whole_blood/cts_TWAS_latest/T_Cells_CD4_Memory_Resting_weights2//RPLP2-out.wgt.RDat	RPLP2	11	809966	812880	0.1835	rs11246316	-3.65	rs11246306	0.17162	17.31	2.0492	97	26	enet	0.22968	2.93e-100	3.04406	2.33e-03	0.000	0.989	0.000	0.003	0.008
SAAL1-out.wgt.RDat	/u/home/t/tboltz/project-ophoff/rna_whole_blood/cts_TWAS_latest/T_Cells_CD4_Memory_Resting_weights2//SAAL1-out.wgt.RDat	SAAL1	11	18091483	18127634	0.0165	rs4150606	5.68	rs7939791	0.01697	5.81	0.1254	125	7	lasso	0.01582	9.11e-08	0.07919	9.37e-01	NA	NA	NA	NA	NA
SBF2-out.wgt.RDat	/u/home/t/tboltz/project-ophoff/rna_whole_blood/cts_TWAS_latest/T_Cells_CD4_Memory_Resting_weights2//SBF2-out.wgt.RDat	SBF2	11	9800215	10315754	0.0390	rs899013	-4.06	rs11042623	0.01567	6.04	1.3562	213	4	lasso	0.01746	2.06e-08	1.77844	7.53e-02	NA	NA	NA	NA	NA
SLC22A18-out.wgt.RDat	/u/home/t/tboltz/project-ophoff/rna_whole_blood/cts_TWAS_latest/T_Cells_CD4_Memory_Resting_weights2//SLC22A18-out.wgt.RDat	SLC22A18	11	2920952	2946476	0.2678	rs367035	4.21	rs367035	0.18168	-17.85	4.2061	104	2	lasso	0.18109	2.97e-77	-4.22331	2.41e-05	0.000	0.126	0.000	0.000	0.874
SPON1-out.wgt.RDat	/u/home/t/tboltz/project-ophoff/rna_whole_blood/cts_TWAS_latest/T_Cells_CD4_Memory_Resting_weights2//SPON1-out.wgt.RDat	SPON1	11	13984271	14289679	0.0456	rs1661269	-3.52	rs4471396	0.01594	5.44	-2.0606	190	35	enet	0.02908	5.61e-13	-2.95885	3.09e-03	0.008	0.980	0.000	0.002	0.009
STK33-out.wgt.RDat	/u/home/t/tboltz/project-ophoff/rna_whole_blood/cts_TWAS_latest/T_Cells_CD4_Memory_Resting_weights2//STK33-out.wgt.RDat	STK33	11	8413416	8615836	0.0458	rs11042023	6.16	rs10840060	0.01572	-5.90	-5.4557	200	34	enet	0.02024	1.68e-09	4.75433	1.99e-06	0.000	0.000	0.000	0.102	0.897
TMEM41B-out.wgt.RDat	/u/home/t/tboltz/project-ophoff/rna_whole_blood/cts_TWAS_latest/T_Cells_CD4_Memory_Resting_weights2//TMEM41B-out.wgt.RDat	TMEM41B	11	9302202	9336183	0.0326	rs3751058	-4.39	rs2133215	0.03009	7.34	0.3586	151	5	lasso	0.02679	4.47e-12	0.03119	9.75e-01	NA	NA	NA	NA	NA
TMEM80-out.wgt.RDat	/u/home/t/tboltz/project-ophoff/rna_whole_blood/cts_TWAS_latest/T_Cells_CD4_Memory_Resting_weights2//TMEM80-out.wgt.RDat	TMEM80	11	695429	705028	0.1058	rs11245997	5.65	rs11246262	0.04991	-9.37	0.6030	111	28	enet	0.05497	2.99e-23	-0.50221	6.16e-01	NA	NA	NA	NA	NA
TNNT3-out.wgt.RDat	/u/home/t/tboltz/project-ophoff/rna_whole_blood/cts_TWAS_latest/T_Cells_CD4_Memory_Resting_weights2//TNNT3-out.wgt.RDat	TNNT3	11	1940934	1959936	0.0729	rs16928078	13.35	rs4980379	0.04025	-8.48	-0.0890	110	42	enet	0.04219	3.73e-18	0.18602	8.52e-01	NA	NA	NA	NA	NA
TRIM22-out.wgt.RDat	/u/home/t/tboltz/project-ophoff/rna_whole_blood/cts_TWAS_latest/T_Cells_CD4_Memory_Resting_weights2//TRIM22-out.wgt.RDat	TRIM22	11	5710928	5758319	0.0311	rs10769565	3.84	rs1498555	0.02047	-6.59	-0.1755	408	4	lasso	0.02058	1.23e-09	0.32517	7.45e-01	NA	NA	NA	NA	NA
TRIM66-out.wgt.RDat	/u/home/t/tboltz/project-ophoff/rna_whole_blood/cts_TWAS_latest/T_Cells_CD4_Memory_Resting_weights2//TRIM66-out.wgt.RDat	TRIM66	11	8633585	8704241	0.1633	rs11042023	6.16	rs931756	0.08918	-12.57	-2.4975	164	17	lasso	0.14981	3.79e-63	-0.36112	7.18e-01	NA	NA	NA	NA	NA
TSPAN4-out.wgt.RDat	/u/home/t/tboltz/project-ophoff/rna_whole_blood/cts_TWAS_latest/T_Cells_CD4_Memory_Resting_weights2//TSPAN4-out.wgt.RDat	TSPAN4	11	842813	867116	0.0768	rs11246316	-3.65	rs5030780	0.05311	9.76	3.6331	103	10	enet	0.05269	2.44e-22	3.71275	2.05e-04	0.000	0.576	0.000	0.001	0.423
ZDHHC13-out.wgt.RDat	/u/home/t/tboltz/project-ophoff/rna_whole_blood/cts_TWAS_latest/T_Cells_CD4_Memory_Resting_weights2//ZDHHC13-out.wgt.RDat	ZDHHC13	11	19138647	19197962	0.0120	rs2553974	8.52	rs16936167	0.00097	3.92	0.2903	205	205	blup	0.00520	1.57e-03	2.21292	2.69e-02	0.000	0.000	0.768	0.116	0.116
ZNF195-out.wgt.RDat	/u/home/t/tboltz/project-ophoff/rna_whole_blood/cts_TWAS_latest/T_Cells_CD4_Memory_Resting_weights2//ZNF195-out.wgt.RDat	ZNF195	11	3360492	3400452	0.0104	rs4910582	7.34	rs6578341	0.01325	5.02	1.9941	106	2	lasso	0.01294	1.24e-06	1.99410	4.61e-02	0.000	0.000	0.073	0.926	0.002
ZNF215-out.wgt.RDat	/u/home/t/tboltz/project-ophoff/rna_whole_blood/cts_TWAS_latest/T_Cells_CD4_Memory_Resting_weights2//ZNF215-out.wgt.RDat	ZNF215	11	6947636	7022235	0.1997	rs1320043	3.24	rs10839663	0.13263	15.20	-1.1971	265	4	lasso	0.13247	1.52e-55	-1.11781	2.64e-01	NA	NA	NA	NA	NA
PANEL	FILE	ID	CHR	P0	P1	HSQ	BEST.GWAS.ID	BEST.GWAS.Z	EQTL.ID	EQTL.R2	EQTL.Z	EQTL.GWAS.Z	NSNP	NWGT	MODEL	MODELCV.R2	MODELCV.PV	TWAS.Z	TWAS.P	COLOC.PP0	COLOC.PP1	COLOC.PP2	COLOC.PP3	COLOC.PP4
ABCD2-out.wgt.RDat	/u/home/t/tboltz/project-ophoff/rna_whole_blood/cts_TWAS_latest/T_Cells_CD4_Memory_Resting_weights2//ABCD2-out.wgt.RDat	ABCD2	12	3.99e+07	4.00e+07	0.04137	rs10876551	-2.76	rs10876972	3.06e-02	-7.35	0.7212	142	3	lasso	0.03961	3.90e-17	-0.2823	7.78e-01	NA	NA	NA	NA	NA
ACACB-out.wgt.RDat	/u/home/t/tboltz/project-ophoff/rna_whole_blood/cts_TWAS_latest/T_Cells_CD4_Memory_Resting_weights2//ACACB-out.wgt.RDat	ACACB	12	1.10e+08	1.10e+08	0.04263	rs11836136	-5.42	rs2268405	1.52e-02	-5.97	2.5535	195	3	lasso	0.01548	1.25e-07	-2.2869	2.22e-02	0.000	0.086	0.001	0.910	0.003
ACADS-out.wgt.RDat	/u/home/t/tboltz/project-ophoff/rna_whole_blood/cts_TWAS_latest/T_Cells_CD4_Memory_Resting_weights2//ACADS-out.wgt.RDat	ACADS	12	1.21e+08	1.21e+08	0.06398	rs696337	-21.45	rs3829290	2.55e-02	-6.89	-21.3287	268	26	enet	0.03310	1.46e-14	20.5138	1.62e-93	0.000	0.000	0.000	0.003	0.997
ACSS3-out.wgt.RDat	/u/home/t/tboltz/project-ophoff/rna_whole_blood/cts_TWAS_latest/T_Cells_CD4_Memory_Resting_weights2//ACSS3-out.wgt.RDat	ACSS3	12	8.13e+07	8.17e+07	0.13073	rs1882189	-4.33	rs2037407	5.84e-02	-10.18	1.6105	273	32	enet	0.06766	2.28e-28	-1.7579	7.88e-02	NA	NA	NA	NA	NA
ADGRD1-out.wgt.RDat	/u/home/t/tboltz/project-ophoff/rna_whole_blood/cts_TWAS_latest/T_Cells_CD4_Memory_Resting_weights2//ADGRD1-out.wgt.RDat	ADGRD1	12	1.31e+08	1.32e+08	0.02875	rs12321265	-3.52	rs12810067	4.85e-05	-3.92	-0.0455	218	25	enet	0.01423	3.87e-07	-1.6348	1.02e-01	NA	NA	NA	NA	NA
ALDH2-out.wgt.RDat	/u/home/t/tboltz/project-ophoff/rna_whole_blood/cts_TWAS_latest/T_Cells_CD4_Memory_Resting_weights2//ALDH2-out.wgt.RDat	ALDH2	12	1.12e+08	1.12e+08	0.04494	rs653178	10.93	rs7297415	1.40e-02	5.09	-0.9018	152	2	lasso	0.01120	6.10e-06	-1.4293	1.53e-01	NA	NA	NA	NA	NA
AMDHD1-out.wgt.RDat	/u/home/t/tboltz/project-ophoff/rna_whole_blood/cts_TWAS_latest/T_Cells_CD4_Memory_Resting_weights2//AMDHD1-out.wgt.RDat	AMDHD1	12	9.63e+07	9.64e+07	0.05614	rs12426901	3.20	rs7486703	2.91e-02	-8.39	-0.2101	234	5	lasso	0.04058	1.61e-17	0.5416	5.88e-01	NA	NA	NA	NA	NA
AMIGO2-out.wgt.RDat	/u/home/t/tboltz/project-ophoff/rna_whole_blood/cts_TWAS_latest/T_Cells_CD4_Memory_Resting_weights2//AMIGO2-out.wgt.RDat	AMIGO2	12	4.75e+07	4.75e+07	0.02827	rs7971524	-6.43	rs58616	1.37e-02	-5.06	-2.6388	169	26	enet	0.01466	2.62e-07	0.5856	5.58e-01	NA	NA	NA	NA	NA
ART4-out.wgt.RDat	/u/home/t/tboltz/project-ophoff/rna_whole_blood/cts_TWAS_latest/T_Cells_CD4_Memory_Resting_weights2//ART4-out.wgt.RDat	ART4	12	1.50e+07	1.50e+07	0.01194	rs17761801	-3.12	rs918121	5.87e-03	4.37	0.2418	121	4	lasso	0.01142	5.00e-06	-0.4692	6.39e-01	NA	NA	NA	NA	NA
ATF1-out.wgt.RDat	/u/home/t/tboltz/project-ophoff/rna_whole_blood/cts_TWAS_latest/T_Cells_CD4_Memory_Resting_weights2//ATF1-out.wgt.RDat	ATF1	12	5.12e+07	5.12e+07	0.03287	rs7138860	5.62	rs7979165	3.07e-02	-8.15	-3.7948	207	2	lasso	0.03414	5.69e-15	4.0113	6.04e-05	0.000	0.021	0.000	0.945	0.034
ATP23-out.wgt.RDat	/u/home/t/tboltz/project-ophoff/rna_whole_blood/cts_TWAS_latest/T_Cells_CD4_Memory_Resting_weights2//ATP23-out.wgt.RDat	ATP23	12	5.83e+07	5.84e+07	0.01578	rs1689585	-5.19	rs970249	9.41e-03	-5.06	1.7773	167	167	blup	0.01084	8.46e-06	0.1306	8.96e-01	NA	NA	NA	NA	NA
AVIL-out.wgt.RDat	/u/home/t/tboltz/project-ophoff/rna_whole_blood/cts_TWAS_latest/T_Cells_CD4_Memory_Resting_weights2//AVIL-out.wgt.RDat	AVIL	12	5.82e+07	5.82e+07	0.03373	rs1689585	-5.19	rs10877012	3.79e-02	8.57	-3.3124	130	130	blup	0.03857	1.01e-16	-4.0535	5.05e-05	0.000	0.340	0.000	0.608	0.052
AVPR1A-out.wgt.RDat	/u/home/t/tboltz/project-ophoff/rna_whole_blood/cts_TWAS_latest/T_Cells_CD4_Memory_Resting_weights2//AVPR1A-out.wgt.RDat	AVPR1A	12	6.35e+07	6.35e+07	0.03365	rs772556	5.66	rs11174879	1.29e-02	-5.96	-1.8169	208	3	lasso	0.02225	2.71e-10	1.6557	9.78e-02	NA	NA	NA	NA	NA
B4GALNT3-out.wgt.RDat	/u/home/t/tboltz/project-ophoff/rna_whole_blood/cts_TWAS_latest/T_Cells_CD4_Memory_Resting_weights2//B4GALNT3-out.wgt.RDat	B4GALNT3	12	5.69e+05	6.73e+05	0.31731	rs11064580	4.20	rs11063544	3.08e-01	23.23	0.7143	125	5	lasso	0.30743	3.02e-140	0.7573	4.49e-01	NA	NA	NA	NA	NA
BCAT1-out.wgt.RDat	/u/home/t/tboltz/project-ophoff/rna_whole_blood/cts_TWAS_latest/T_Cells_CD4_Memory_Resting_weights2//BCAT1-out.wgt.RDat	BCAT1	12	2.50e+07	2.51e+07	0.17954	rs6487465	-2.63	rs3759085	3.67e-02	8.45	0.9602	173	36	enet	0.09338	6.22e-39	1.0983	2.72e-01	NA	NA	NA	NA	NA
BCL7A-out.wgt.RDat	/u/home/t/tboltz/project-ophoff/rna_whole_blood/cts_TWAS_latest/T_Cells_CD4_Memory_Resting_weights2//BCL7A-out.wgt.RDat	BCL7A	12	1.22e+08	1.22e+08	0.01175	rs895954	8.15	rs3847694	7.89e-03	-4.72	6.4311	124	4	lasso	0.00962	2.59e-05	-6.9667	3.25e-12	0.000	0.000	0.202	0.355	0.443
BIN2-out.wgt.RDat	/u/home/t/tboltz/project-ophoff/rna_whole_blood/cts_TWAS_latest/T_Cells_CD4_Memory_Resting_weights2//BIN2-out.wgt.RDat	BIN2	12	5.17e+07	5.17e+07	0.01304	rs7138860	5.62	rs3210837	5.90e-03	-4.82	3.5188	194	6	lasso	0.00656	4.35e-04	-3.3829	7.17e-04	0.004	0.016	0.160	0.724	0.097
C12orf75-out.wgt.RDat	/u/home/t/tboltz/project-ophoff/rna_whole_blood/cts_TWAS_latest/T_Cells_CD4_Memory_Resting_weights2//C12orf75-out.wgt.RDat	C12orf75	12	1.06e+08	1.06e+08	0.05269	rs12308444	-3.55	rs10746029	1.44e-03	4.46	0.3976	258	258	blup	0.01863	7.19e-09	1.3052	1.92e-01	NA	NA	NA	NA	NA
C2CD5-out.wgt.RDat	/u/home/t/tboltz/project-ophoff/rna_whole_blood/cts_TWAS_latest/T_Cells_CD4_Memory_Resting_weights2//C2CD5-out.wgt.RDat	C2CD5	12	2.26e+07	2.27e+07	0.02733	rs7134655	2.55	rs12302368	2.55e-02	7.27	-1.0851	147	4	lasso	0.02518	1.91e-11	-1.0416	2.98e-01	NA	NA	NA	NA	NA
CAMKK2-out.wgt.RDat	/u/home/t/tboltz/project-ophoff/rna_whole_blood/cts_TWAS_latest/T_Cells_CD4_Memory_Resting_weights2//CAMKK2-out.wgt.RDat	CAMKK2	12	1.22e+08	1.22e+08	0.06799	rs2014355	-15.97	rs1653591	2.07e-02	6.27	1.0846	241	241	blup	0.03418	5.50e-15	2.3126	2.07e-02	0.000	0.000	0.000	1.000	0.000
CAPS2-out.wgt.RDat	/u/home/t/tboltz/project-ophoff/rna_whole_blood/cts_TWAS_latest/T_Cells_CD4_Memory_Resting_weights2//CAPS2-out.wgt.RDat	CAPS2	12	7.57e+07	7.58e+07	0.03073	rs4882660	-2.65	rs6582294	2.51e-02	6.71	-0.3392	146	3	lasso	0.02393	5.93e-11	-0.2361	8.13e-01	NA	NA	NA	NA	NA
CD9-out.wgt.RDat	/u/home/t/tboltz/project-ophoff/rna_whole_blood/cts_TWAS_latest/T_Cells_CD4_Memory_Resting_weights2//CD9-out.wgt.RDat	CD9	12	6.31e+06	6.35e+06	0.18722	rs7298053	-5.18	rs11064058	7.91e-02	11.73	2.7604	156	24	enet	0.09248	1.47e-38	3.0741	2.11e-03	0.000	0.200	0.000	0.791	0.009
CDK2AP1-out.wgt.RDat	/u/home/t/tboltz/project-ophoff/rna_whole_blood/cts_TWAS_latest/T_Cells_CD4_Memory_Resting_weights2//CDK2AP1-out.wgt.RDat	CDK2AP1	12	1.24e+08	1.24e+08	0.10919	rs1568427	4.63	rs11057223	9.57e-02	13.45	2.0562	238	18	enet	0.09818	6.19e-41	2.2966	2.16e-02	0.000	0.734	0.000	0.258	0.008
CELA1-out.wgt.RDat	/u/home/t/tboltz/project-ophoff/rna_whole_blood/cts_TWAS_latest/T_Cells_CD4_Memory_Resting_weights2//CELA1-out.wgt.RDat	CELA1	12	5.17e+07	5.17e+07	0.05172	rs7138860	5.62	rs10876162	3.54e-02	8.36	1.7432	189	5	lasso	0.04253	2.74e-18	2.7816	5.41e-03	0.000	0.021	0.000	0.956	0.023
CHFR-out.wgt.RDat	/u/home/t/tboltz/project-ophoff/rna_whole_blood/cts_TWAS_latest/T_Cells_CD4_Memory_Resting_weights2//CHFR-out.wgt.RDat	CHFR	12	1.33e+08	1.34e+08	0.01158	rs4883520	10.86	rs1132375	3.40e-03	-3.98	1.2778	85	85	blup	0.00667	3.95e-04	-1.3940	1.63e-01	NA	NA	NA	NA	NA
CHPT1-out.wgt.RDat	/u/home/t/tboltz/project-ophoff/rna_whole_blood/cts_TWAS_latest/T_Cells_CD4_Memory_Resting_weights2//CHPT1-out.wgt.RDat	CHPT1	12	1.02e+08	1.02e+08	0.27407	rs2695290	-1.93	rs2559855	2.99e-01	-22.83	-1.7916	190	22	enet	0.34097	6.82e-159	1.3584	1.74e-01	NA	NA	NA	NA	NA
CHST11-out.wgt.RDat	/u/home/t/tboltz/project-ophoff/rna_whole_blood/cts_TWAS_latest/T_Cells_CD4_Memory_Resting_weights2//CHST11-out.wgt.RDat	CHST11	12	1.05e+08	1.05e+08	0.04255	rs2081807	-3.87	rs10861247	1.62e-02	6.33	0.3932	367	21	enet	0.04182	5.21e-18	0.1877	8.51e-01	NA	NA	NA	NA	NA
CLEC12A-out.wgt.RDat	/u/home/t/tboltz/project-ophoff/rna_whole_blood/cts_TWAS_latest/T_Cells_CD4_Memory_Resting_weights2//CLEC12A-out.wgt.RDat	CLEC12A	12	1.01e+07	1.01e+07	0.63775	rs2734442	8.89	rs7313235	7.04e-01	34.90	-2.6163	158	30	enet	0.70552	0.00e+00	-2.5629	1.04e-02	0.000	0.000	0.000	1.000	0.000
CLEC12B-out.wgt.RDat	/u/home/t/tboltz/project-ophoff/rna_whole_blood/cts_TWAS_latest/T_Cells_CD4_Memory_Resting_weights2//CLEC12B-out.wgt.RDat	CLEC12B	12	1.02e+07	1.02e+07	0.48294	rs2734442	8.89	rs7313235	5.03e-01	29.52	-2.6163	163	9	enet	0.50548	9.73e-267	-2.5569	1.06e-02	0.000	0.000	0.000	1.000	0.000
CLEC1A-out.wgt.RDat	/u/home/t/tboltz/project-ophoff/rna_whole_blood/cts_TWAS_latest/T_Cells_CD4_Memory_Resting_weights2//CLEC1A-out.wgt.RDat	CLEC1A	12	1.02e+07	1.03e+07	0.02858	rs2734442	8.89	rs619039	5.03e-03	-4.19	-0.2115	173	25	enet	0.01310	1.08e-06	-1.0866	2.77e-01	NA	NA	NA	NA	NA
CLEC1B-out.wgt.RDat	/u/home/t/tboltz/project-ophoff/rna_whole_blood/cts_TWAS_latest/T_Cells_CD4_Memory_Resting_weights2//CLEC1B-out.wgt.RDat	CLEC1B	12	1.01e+07	1.02e+07	0.05511	rs2734442	8.89	rs542700	5.66e-02	-10.02	1.9581	162	5	lasso	0.06427	5.37e-27	-1.3522	1.76e-01	NA	NA	NA	NA	NA
CLEC7A-out.wgt.RDat	/u/home/t/tboltz/project-ophoff/rna_whole_blood/cts_TWAS_latest/T_Cells_CD4_Memory_Resting_weights2//CLEC7A-out.wgt.RDat	CLEC7A	12	1.03e+07	1.03e+07	0.12444	rs2734442	8.89	rs10505753	6.07e-02	10.43	-0.5094	173	5	lasso	0.06263	2.47e-26	-1.3312	1.83e-01	NA	NA	NA	NA	NA
CLEC9A-out.wgt.RDat	/u/home/t/tboltz/project-ophoff/rna_whole_blood/cts_TWAS_latest/T_Cells_CD4_Memory_Resting_weights2//CLEC9A-out.wgt.RDat	CLEC9A	12	1.02e+07	1.02e+07	0.19552	rs2734442	8.89	rs6488244	1.27e-01	15.03	-2.0991	173	11	enet	0.15022	2.50e-63	-1.4792	1.39e-01	NA	NA	NA	NA	NA
CMKLR1-out.wgt.RDat	/u/home/t/tboltz/project-ophoff/rna_whole_blood/cts_TWAS_latest/T_Cells_CD4_Memory_Resting_weights2//CMKLR1-out.wgt.RDat	CMKLR1	12	1.09e+08	1.09e+08	0.08400	rs2375011	4.19	rs952584	5.02e-02	9.42	0.2473	177	5	enet	0.05415	6.35e-23	0.2082	8.35e-01	NA	NA	NA	NA	NA
CORO1C-out.wgt.RDat	/u/home/t/tboltz/project-ophoff/rna_whole_blood/cts_TWAS_latest/T_Cells_CD4_Memory_Resting_weights2//CORO1C-out.wgt.RDat	CORO1C	12	1.09e+08	1.09e+08	0.11195	rs2375011	4.19	rs4581499	8.10e-02	-12.07	-0.9008	192	6	lasso	0.11115	2.13e-46	2.5139	1.19e-02	0.000	0.980	0.000	0.019	0.001
CRACR2A-out.wgt.RDat	/u/home/t/tboltz/project-ophoff/rna_whole_blood/cts_TWAS_latest/T_Cells_CD4_Memory_Resting_weights2//CRACR2A-out.wgt.RDat	CRACR2A	12	3.72e+06	3.87e+06	0.01583	rs10849023	26.24	rs242017	2.00e-03	4.14	0.6969	144	144	blup	0.00468	2.55e-03	4.7678	1.86e-06	0.000	0.000	0.881	0.103	0.016
DDX11-out.wgt.RDat	/u/home/t/tboltz/project-ophoff/rna_whole_blood/cts_TWAS_latest/T_Cells_CD4_Memory_Resting_weights2//DDX11-out.wgt.RDat	DDX11	12	3.12e+07	3.13e+07	0.29119	rs33186	2.26	rs10843894	7.43e-02	-11.45	1.5115	121	37	enet	0.25507	7.37e-113	-0.6936	4.88e-01	NA	NA	NA	NA	NA
DDX55-out.wgt.RDat	/u/home/t/tboltz/project-ophoff/rna_whole_blood/cts_TWAS_latest/T_Cells_CD4_Memory_Resting_weights2//DDX55-out.wgt.RDat	DDX55	12	1.24e+08	1.24e+08	0.01507	rs1568427	4.63	rs884892	8.73e-03	4.63	1.3368	205	205	blup	0.00865	6.28e-05	3.2504	1.15e-03	0.182	0.595	0.050	0.165	0.008
DENND5B-out.wgt.RDat	/u/home/t/tboltz/project-ophoff/rna_whole_blood/cts_TWAS_latest/T_Cells_CD4_Memory_Resting_weights2//DENND5B-out.wgt.RDat	DENND5B	12	3.15e+07	3.17e+07	0.01367	rs2442064	-3.72	rs2617191	5.02e-03	-4.34	0.3252	190	190	blup	0.01010	1.66e-05	-0.0497	9.60e-01	NA	NA	NA	NA	NA
DUSP16-out.wgt.RDat	/u/home/t/tboltz/project-ophoff/rna_whole_blood/cts_TWAS_latest/T_Cells_CD4_Memory_Resting_weights2//DUSP16-out.wgt.RDat	DUSP16	12	1.26e+07	1.27e+07	0.05754	rs4763913	-6.68	rs2013675	1.50e-02	-6.12	-0.5775	169	28	enet	0.03217	3.40e-14	1.4024	1.61e-01	NA	NA	NA	NA	NA
DYNLL1-out.wgt.RDat	/u/home/t/tboltz/project-ophoff/rna_whole_blood/cts_TWAS_latest/T_Cells_CD4_Memory_Resting_weights2//DYNLL1-out.wgt.RDat	DYNLL1	12	1.21e+08	1.21e+08	0.02881	rs696337	-21.45	rs7963543	8.66e-03	5.81	3.7869	212	6	lasso	0.01461	2.75e-07	1.9691	4.89e-02	0.000	0.000	0.001	0.999	0.000
EEF1AKMT3-out.wgt.RDat	/u/home/t/tboltz/project-ophoff/rna_whole_blood/cts_TWAS_latest/T_Cells_CD4_Memory_Resting_weights2//EEF1AKMT3-out.wgt.RDat	EEF1AKMT3	12	5.82e+07	5.82e+07	0.06368	rs1689585	-5.19	rs10877019	8.76e-02	12.40	-3.2447	126	4	lasso	0.08710	2.50e-36	-3.3143	9.19e-04	0.000	0.337	0.000	0.602	0.061
ERP27-out.wgt.RDat	/u/home/t/tboltz/project-ophoff/rna_whole_blood/cts_TWAS_latest/T_Cells_CD4_Memory_Resting_weights2//ERP27-out.wgt.RDat	ERP27	12	1.51e+07	1.51e+07	0.01636	rs17761801	-3.12	rs4764137	1.27e-02	-5.22	0.5456	131	131	blup	0.01451	3.01e-07	-0.0883	9.30e-01	NA	NA	NA	NA	NA
ETFRF1-out.wgt.RDat	/u/home/t/tboltz/project-ophoff/rna_whole_blood/cts_TWAS_latest/T_Cells_CD4_Memory_Resting_weights2//ETFRF1-out.wgt.RDat	ETFRF1	12	2.53e+07	2.54e+07	0.06274	rs6487465	-2.63	rs12229161	2.82e-02	7.16	0.6516	191	3	lasso	0.03097	1.01e-13	0.8927	3.72e-01	NA	NA	NA	NA	NA
FBXW8-out.wgt.RDat	/u/home/t/tboltz/project-ophoff/rna_whole_blood/cts_TWAS_latest/T_Cells_CD4_Memory_Resting_weights2//FBXW8-out.wgt.RDat	FBXW8	12	1.17e+08	1.17e+08	0.02116	rs10744897	-2.67	rs11068219	2.01e-02	-6.05	-1.5801	169	11	enet	0.02126	6.66e-10	1.9818	4.75e-02	0.000	0.996	0.000	0.001	0.003
FGD6-out.wgt.RDat	/u/home/t/tboltz/project-ophoff/rna_whole_blood/cts_TWAS_latest/T_Cells_CD4_Memory_Resting_weights2//FGD6-out.wgt.RDat	FGD6	12	9.55e+07	9.56e+07	0.01668	rs4762452	2.78	rs864450	1.87e-02	-5.91	-2.0972	302	7	lasso	0.01488	2.15e-07	2.1352	3.27e-02	0.001	0.991	0.000	0.001	0.007
FMNL3-out.wgt.RDat	/u/home/t/tboltz/project-ophoff/rna_whole_blood/cts_TWAS_latest/T_Cells_CD4_Memory_Resting_weights2//FMNL3-out.wgt.RDat	FMNL3	12	5.00e+07	5.01e+07	0.01436	rs7302981	-3.57	rs7977389	1.14e-02	-5.51	-0.0796	175	175	blup	0.00909	4.20e-05	1.1110	2.67e-01	NA	NA	NA	NA	NA
GALNT6-out.wgt.RDat	/u/home/t/tboltz/project-ophoff/rna_whole_blood/cts_TWAS_latest/T_Cells_CD4_Memory_Resting_weights2//GALNT6-out.wgt.RDat	GALNT6	12	5.17e+07	5.18e+07	0.06520	rs7138860	5.62	rs10876193	5.97e-02	-10.28	2.1222	183	26	enet	0.06647	6.92e-28	-2.4585	1.40e-02	0.000	0.022	0.000	0.978	0.000
GAPDH-out.wgt.RDat	/u/home/t/tboltz/project-ophoff/rna_whole_blood/cts_TWAS_latest/T_Cells_CD4_Memory_Resting_weights2//GAPDH-out.wgt.RDat	GAPDH	12	6.64e+06	6.65e+06	0.08491	rs7298053	-5.18	rs7309414	9.89e-02	-13.15	-3.1999	109	10	enet	0.10856	2.65e-45	2.9345	3.34e-03	0.000	0.195	0.000	0.773	0.032
GATC-out.wgt.RDat	/u/home/t/tboltz/project-ophoff/rna_whole_blood/cts_TWAS_latest/T_Cells_CD4_Memory_Resting_weights2//GATC-out.wgt.RDat	GATC	12	1.21e+08	1.21e+08	0.02002	rs696337	-21.45	rs671566	1.17e-02	-5.09	-9.0874	195	18	enet	0.01257	1.75e-06	7.4090	1.27e-13	0.000	0.000	0.034	0.966	0.001
GLIPR1L2-out.wgt.RDat	/u/home/t/tboltz/project-ophoff/rna_whole_blood/cts_TWAS_latest/T_Cells_CD4_Memory_Resting_weights2//GLIPR1L2-out.wgt.RDat	GLIPR1L2	12	7.58e+07	7.58e+07	0.06173	rs11180619	1.94	rs10879910	3.23e-02	8.49	0.2523	135	23	enet	0.06223	3.58e-26	-0.2679	7.89e-01	NA	NA	NA	NA	NA
GLIPR1-out.wgt.RDat	/u/home/t/tboltz/project-ophoff/rna_whole_blood/cts_TWAS_latest/T_Cells_CD4_Memory_Resting_weights2//GLIPR1-out.wgt.RDat	GLIPR1	12	7.59e+07	7.59e+07	0.06659	rs11180619	1.94	rs2700521	3.99e-02	9.16	-0.2537	120	5	lasso	0.05708	4.24e-24	-0.0259	9.79e-01	NA	NA	NA	NA	NA
GNS-out.wgt.RDat	/u/home/t/tboltz/project-ophoff/rna_whole_blood/cts_TWAS_latest/T_Cells_CD4_Memory_Resting_weights2//GNS-out.wgt.RDat	GNS	12	6.51e+07	6.52e+07	0.08543	rs7298692	-5.91	rs2620733	5.62e-02	-9.99	0.8932	131	5	lasso	0.05708	4.24e-24	-0.2769	7.82e-01	NA	NA	NA	NA	NA
GOLGA3-out.wgt.RDat	/u/home/t/tboltz/project-ophoff/rna_whole_blood/cts_TWAS_latest/T_Cells_CD4_Memory_Resting_weights2//GOLGA3-out.wgt.RDat	GOLGA3	12	1.33e+08	1.33e+08	0.03129	rs4883520	10.86	rs7778	1.10e-02	4.65	-5.4707	85	8	enet	0.01586	8.81e-08	-8.7709	1.77e-18	0.000	0.000	0.551	0.390	0.059
GPN3-out.wgt.RDat	/u/home/t/tboltz/project-ophoff/rna_whole_blood/cts_TWAS_latest/T_Cells_CD4_Memory_Resting_weights2//GPN3-out.wgt.RDat	GPN3	12	1.11e+08	1.11e+08	0.01486	rs1011300	-3.49	rs28609096	1.29e-02	-5.39	1.7823	123	6	enet	0.01107	6.88e-06	-1.7594	7.85e-02	NA	NA	NA	NA	NA
GPR162-out.wgt.RDat	/u/home/t/tboltz/project-ophoff/rna_whole_blood/cts_TWAS_latest/T_Cells_CD4_Memory_Resting_weights2//GPR162-out.wgt.RDat	GPR162	12	6.93e+06	6.94e+06	0.20571	rs7298053	-5.18	rs11064391	5.02e-02	9.45	0.0133	83	6	lasso	0.07835	1.00e-32	0.5126	6.08e-01	NA	NA	NA	NA	NA
GRIP1-out.wgt.RDat	/u/home/t/tboltz/project-ophoff/rna_whole_blood/cts_TWAS_latest/T_Cells_CD4_Memory_Resting_weights2//GRIP1-out.wgt.RDat	GRIP1	12	6.67e+07	6.75e+07	0.02207	rs7959396	2.68	rs11176482	1.09e-02	5.19	1.2333	273	21	enet	0.01769	1.68e-08	1.1912	2.34e-01	NA	NA	NA	NA	NA
GTSF1-out.wgt.RDat	/u/home/t/tboltz/project-ophoff/rna_whole_blood/cts_TWAS_latest/T_Cells_CD4_Memory_Resting_weights2//GTSF1-out.wgt.RDat	GTSF1	12	5.48e+07	5.49e+07	0.02191	rs6580981	-5.61	rs7972761	9.36e-03	4.59	-2.1431	103	103	blup	0.00714	2.55e-04	-2.8927	3.82e-03	0.040	0.051	0.397	0.501	0.011
H2AJ-out.wgt.RDat	/u/home/t/tboltz/project-ophoff/rna_whole_blood/cts_TWAS_latest/T_Cells_CD4_Memory_Resting_weights2//H2AJ-out.wgt.RDat	H2AJ	12	1.49e+07	1.49e+07	0.03527	rs17761801	-3.12	rs2041909	9.84e-04	4.00	1.1241	122	23	enet	0.02159	4.95e-10	2.8818	3.95e-03	0.778	0.221	0.000	0.000	0.001
HAL-out.wgt.RDat	/u/home/t/tboltz/project-ophoff/rna_whole_blood/cts_TWAS_latest/T_Cells_CD4_Memory_Resting_weights2//HAL-out.wgt.RDat	HAL	12	9.64e+07	9.64e+07	0.13254	rs3809198	3.64	rs2660900	7.48e-02	11.84	-0.8169	235	235	blup	0.11292	3.77e-47	-1.1725	2.41e-01	NA	NA	NA	NA	NA
HCAR2-out.wgt.RDat	/u/home/t/tboltz/project-ophoff/rna_whole_blood/cts_TWAS_latest/T_Cells_CD4_Memory_Resting_weights2//HCAR2-out.wgt.RDat	HCAR2	12	1.23e+08	1.23e+08	0.05296	rs4460848	4.39	rs10847570	2.50e-02	6.78	1.2059	158	16	enet	0.02822	1.23e-12	0.8118	4.17e-01	NA	NA	NA	NA	NA
HCAR3-out.wgt.RDat	/u/home/t/tboltz/project-ophoff/rna_whole_blood/cts_TWAS_latest/T_Cells_CD4_Memory_Resting_weights2//HCAR3-out.wgt.RDat	HCAR3	12	1.23e+08	1.23e+08	0.06613	rs4460848	4.39	rs1798192	1.96e-02	7.25	-0.6203	163	3	lasso	0.03215	3.47e-14	-0.8461	3.98e-01	NA	NA	NA	NA	NA
HEBP1-out.wgt.RDat	/u/home/t/tboltz/project-ophoff/rna_whole_blood/cts_TWAS_latest/T_Cells_CD4_Memory_Resting_weights2//HEBP1-out.wgt.RDat	HEBP1	12	1.31e+07	1.32e+07	0.14551	rs4763913	-6.68	rs3825272	1.31e-01	-15.24	0.7398	180	22	enet	0.16755	4.40e-71	0.7860	4.32e-01	NA	NA	NA	NA	NA
HRK-out.wgt.RDat	/u/home/t/tboltz/project-ophoff/rna_whole_blood/cts_TWAS_latest/T_Cells_CD4_Memory_Resting_weights2//HRK-out.wgt.RDat	HRK	12	1.17e+08	1.17e+08	0.13471	rs17500871	2.66	rs4238051	2.31e-02	7.00	-0.4416	151	20	enet	0.07793	1.49e-32	-0.5682	5.70e-01	NA	NA	NA	NA	NA
IFFO1-out.wgt.RDat	/u/home/t/tboltz/project-ophoff/rna_whole_blood/cts_TWAS_latest/T_Cells_CD4_Memory_Resting_weights2//IFFO1-out.wgt.RDat	IFFO1	12	6.65e+06	6.67e+06	0.02609	rs7298053	-5.18	rs2286724	1.84e-02	5.88	-2.6078	105	1	lasso	0.01689	3.47e-08	-2.6078	9.11e-03	0.000	0.199	0.001	0.789	0.010
IKBIP-out.wgt.RDat	/u/home/t/tboltz/project-ophoff/rna_whole_blood/cts_TWAS_latest/T_Cells_CD4_Memory_Resting_weights2//IKBIP-out.wgt.RDat	IKBIP	12	9.90e+07	9.90e+07	0.05272	rs7136644	3.22	rs7964472	1.53e-02	5.35	-0.1103	117	117	blup	0.02308	1.28e-10	0.2138	8.31e-01	NA	NA	NA	NA	NA
IQSEC3-out.wgt.RDat	/u/home/t/tboltz/project-ophoff/rna_whole_blood/cts_TWAS_latest/T_Cells_CD4_Memory_Resting_weights2//IQSEC3-out.wgt.RDat	IQSEC3	12	1.76e+05	2.88e+05	0.03358	rs11616050	-3.49	rs2270799	4.94e-03	4.79	-1.4199	68	5	enet	0.02966	3.32e-13	0.7487	4.54e-01	NA	NA	NA	NA	NA
ISCU-out.wgt.RDat	/u/home/t/tboltz/project-ophoff/rna_whole_blood/cts_TWAS_latest/T_Cells_CD4_Memory_Resting_weights2//ISCU-out.wgt.RDat	ISCU	12	1.09e+08	1.09e+08	0.14220	rs2375011	4.19	rs12305310	4.45e-02	9.47	-2.0999	159	39	enet	0.10522	6.83e-44	-1.9089	5.63e-02	NA	NA	NA	NA	NA
ITPR2-out.wgt.RDat	/u/home/t/tboltz/project-ophoff/rna_whole_blood/cts_TWAS_latest/T_Cells_CD4_Memory_Resting_weights2//ITPR2-out.wgt.RDat	ITPR2	12	2.65e+07	2.70e+07	0.03902	rs16930705	5.54	rs7294330	2.12e-02	6.18	2.5292	283	2	lasso	0.03044	1.63e-13	3.0193	2.53e-03	0.000	0.154	0.000	0.842	0.004
KCTD10-out.wgt.RDat	/u/home/t/tboltz/project-ophoff/rna_whole_blood/cts_TWAS_latest/T_Cells_CD4_Memory_Resting_weights2//KCTD10-out.wgt.RDat	KCTD10	12	1.10e+08	1.10e+08	0.07736	rs11836136	-5.42	rs2241209	4.36e-02	8.86	-1.9002	198	5	lasso	0.04338	1.25e-18	-0.6886	4.91e-01	NA	NA	NA	NA	NA
KDM5A-out.wgt.RDat	/u/home/t/tboltz/project-ophoff/rna_whole_blood/cts_TWAS_latest/T_Cells_CD4_Memory_Resting_weights2//KDM5A-out.wgt.RDat	KDM5A	12	3.89e+05	4.98e+05	0.05700	rs11064580	4.20	rs520932	3.82e-02	-8.22	-0.8305	107	3	lasso	0.04685	5.25e-20	0.3116	7.55e-01	NA	NA	NA	NA	NA
KLRC1-out.wgt.RDat	/u/home/t/tboltz/project-ophoff/rna_whole_blood/cts_TWAS_latest/T_Cells_CD4_Memory_Resting_weights2//KLRC1-out.wgt.RDat	KLRC1	12	1.06e+07	1.06e+07	0.10045	rs2734442	8.89	rs2734442	1.10e-01	14.07	8.8902	192	7	lasso	0.13174	3.13e-55	8.6515	5.08e-18	0.000	0.000	0.000	0.001	0.999
KLRC2-out.wgt.RDat	/u/home/t/tboltz/project-ophoff/rna_whole_blood/cts_TWAS_latest/T_Cells_CD4_Memory_Resting_weights2//KLRC2-out.wgt.RDat	KLRC2	12	1.06e+07	1.06e+07	0.17108	rs2734442	8.89	rs1478309	1.53e-01	-16.43	0.4479	198	8	lasso	0.21154	1.66e-91	4.5496	5.38e-06	0.000	0.000	0.000	1.000	0.000
KLRC3-out.wgt.RDat	/u/home/t/tboltz/project-ophoff/rna_whole_blood/cts_TWAS_latest/T_Cells_CD4_Memory_Resting_weights2//KLRC3-out.wgt.RDat	KLRC3	12	1.06e+07	1.06e+07	0.07427	rs2734442	8.89	rs11053802	1.17e-01	14.27	6.0246	198	3	lasso	0.11438	9.01e-48	5.8929	3.80e-09	0.000	0.000	0.000	1.000	0.000
KLRC4-out.wgt.RDat	/u/home/t/tboltz/project-ophoff/rna_whole_blood/cts_TWAS_latest/T_Cells_CD4_Memory_Resting_weights2//KLRC4-out.wgt.RDat	KLRC4	12	1.06e+07	1.06e+07	0.09526	rs2734442	8.89	rs2734562	3.92e-02	8.31	-1.0895	196	18	enet	0.04892	7.86e-21	1.1229	2.61e-01	NA	NA	NA	NA	NA
KMT5A-out.wgt.RDat	/u/home/t/tboltz/project-ophoff/rna_whole_blood/cts_TWAS_latest/T_Cells_CD4_Memory_Resting_weights2//KMT5A-out.wgt.RDat	KMT5A	12	1.24e+08	1.24e+08	0.01876	rs1568427	4.63	rs10773003	6.75e-03	5.38	2.2466	208	208	blup	0.01461	2.74e-07	3.3433	8.28e-04	0.001	0.089	0.000	0.030	0.880
KRT1-out.wgt.RDat	/u/home/t/tboltz/project-ophoff/rna_whole_blood/cts_TWAS_latest/T_Cells_CD4_Memory_Resting_weights2//KRT1-out.wgt.RDat	KRT1	12	5.31e+07	5.31e+07	0.32171	rs2226907	-3.49	rs1567757	2.61e-01	21.30	-0.5053	402	77	enet	0.38448	1.51e-184	-0.3090	7.57e-01	NA	NA	NA	NA	NA
KRT72-out.wgt.RDat	/u/home/t/tboltz/project-ophoff/rna_whole_blood/cts_TWAS_latest/T_Cells_CD4_Memory_Resting_weights2//KRT72-out.wgt.RDat	KRT72	12	5.30e+07	5.30e+07	0.34808	rs17126283	-11.45	rs7975662	1.79e-01	-17.72	-1.2288	409	43	enet	0.28421	7.43e-128	0.1834	8.54e-01	NA	NA	NA	NA	NA
KRT73-out.wgt.RDat	/u/home/t/tboltz/project-ophoff/rna_whole_blood/cts_TWAS_latest/T_Cells_CD4_Memory_Resting_weights2//KRT73-out.wgt.RDat	KRT73	12	5.30e+07	5.30e+07	0.45960	rs2226907	-3.49	rs7975662	2.07e-01	-19.04	-1.2288	409	64	enet	0.32127	7.86e-148	0.9468	3.44e-01	NA	NA	NA	NA	NA
KRT77-out.wgt.RDat	/u/home/t/tboltz/project-ophoff/rna_whole_blood/cts_TWAS_latest/T_Cells_CD4_Memory_Resting_weights2//KRT77-out.wgt.RDat	KRT77	12	5.31e+07	5.31e+07	0.34520	rs2226907	-3.49	rs7963098	1.11e-01	14.08	1.5474	402	57	enet	0.18725	4.29e-80	0.4473	6.55e-01	NA	NA	NA	NA	NA
KRT79-out.wgt.RDat	/u/home/t/tboltz/project-ophoff/rna_whole_blood/cts_TWAS_latest/T_Cells_CD4_Memory_Resting_weights2//KRT79-out.wgt.RDat	KRT79	12	5.32e+07	5.32e+07	0.04962	rs4758965	7.62	rs9668186	3.17e-02	7.54	-1.3845	374	4	lasso	0.03298	1.64e-14	-0.3664	7.14e-01	NA	NA	NA	NA	NA
LETMD1-out.wgt.RDat	/u/home/t/tboltz/project-ophoff/rna_whole_blood/cts_TWAS_latest/T_Cells_CD4_Memory_Resting_weights2//LETMD1-out.wgt.RDat	LETMD1	12	5.14e+07	5.15e+07	0.03929	rs7138860	5.62	rs3759405	4.15e-02	-8.80	-0.9430	214	5	lasso	0.03967	3.71e-17	0.2971	7.66e-01	NA	NA	NA	NA	NA
LIMA1-out.wgt.RDat	/u/home/t/tboltz/project-ophoff/rna_whole_blood/cts_TWAS_latest/T_Cells_CD4_Memory_Resting_weights2//LIMA1-out.wgt.RDat	LIMA1	12	5.06e+07	5.07e+07	0.02107	rs4307773	4.23	rs706792	1.44e-02	-5.68	-0.9524	187	5	lasso	0.01286	1.35e-06	2.0860	3.70e-02	0.002	0.836	0.000	0.037	0.125
LIN7A-out.wgt.RDat	/u/home/t/tboltz/project-ophoff/rna_whole_blood/cts_TWAS_latest/T_Cells_CD4_Memory_Resting_weights2//LIN7A-out.wgt.RDat	LIN7A	12	8.12e+07	8.13e+07	0.03544	rs1882189	-4.33	rs2037407	-4.97e-04	-4.58	1.6105	305	305	blup	0.00992	1.97e-05	-1.0770	2.81e-01	NA	NA	NA	NA	NA
LRP6-out.wgt.RDat	/u/home/t/tboltz/project-ophoff/rna_whole_blood/cts_TWAS_latest/T_Cells_CD4_Memory_Resting_weights2//LRP6-out.wgt.RDat	LRP6	12	1.23e+07	1.24e+07	0.02724	rs7309378	-4.30	rs1181334	2.20e-02	6.34	0.5710	162	2	lasso	0.02022	1.71e-09	0.5413	5.88e-01	NA	NA	NA	NA	NA
LRRK2-out.wgt.RDat	/u/home/t/tboltz/project-ophoff/rna_whole_blood/cts_TWAS_latest/T_Cells_CD4_Memory_Resting_weights2//LRRK2-out.wgt.RDat	LRRK2	12	4.06e+07	4.08e+07	0.11318	rs7960018	-2.43	rs2708485	1.49e-01	-16.09	-0.1094	333	13	lasso	0.17237	2.86e-73	0.4820	6.30e-01	NA	NA	NA	NA	NA
LTA4H-out.wgt.RDat	/u/home/t/tboltz/project-ophoff/rna_whole_blood/cts_TWAS_latest/T_Cells_CD4_Memory_Resting_weights2//LTA4H-out.wgt.RDat	LTA4H	12	9.64e+07	9.64e+07	0.35028	rs3809198	3.64	rs763875	1.85e-01	-17.94	1.7508	250	52	enet	0.28340	1.99e-127	-1.4406	1.50e-01	NA	NA	NA	NA	NA
LYZ-out.wgt.RDat	/u/home/t/tboltz/project-ophoff/rna_whole_blood/cts_TWAS_latest/T_Cells_CD4_Memory_Resting_weights2//LYZ-out.wgt.RDat	LYZ	12	6.97e+07	6.97e+07	0.39700	rs10878956	-3.33	rs7308481	4.57e-01	-28.15	1.1706	205	50	enet	0.58262	0.00e+00	-1.8885	5.90e-02	NA	NA	NA	NA	NA
MDM1-out.wgt.RDat	/u/home/t/tboltz/project-ophoff/rna_whole_blood/cts_TWAS_latest/T_Cells_CD4_Memory_Resting_weights2//MDM1-out.wgt.RDat	MDM1	12	6.87e+07	6.87e+07	0.02922	rs11177372	-6.34	rs1026790	1.52e-02	-5.29	-0.4271	160	24	enet	0.01644	5.22e-08	0.8532	3.94e-01	NA	NA	NA	NA	NA
METTL7A-out.wgt.RDat	/u/home/t/tboltz/project-ophoff/rna_whole_blood/cts_TWAS_latest/T_Cells_CD4_Memory_Resting_weights2//METTL7A-out.wgt.RDat	METTL7A	12	5.13e+07	5.13e+07	0.06302	rs7138860	5.62	rs12831858	5.04e-02	-9.41	1.2351	192	5	lasso	0.05594	1.21e-23	-0.8296	4.07e-01	NA	NA	NA	NA	NA
MLF2-out.wgt.RDat	/u/home/t/tboltz/project-ophoff/rna_whole_blood/cts_TWAS_latest/T_Cells_CD4_Memory_Resting_weights2//MLF2-out.wgt.RDat	MLF2	12	6.86e+06	6.88e+06	0.02329	rs7298053	-5.18	rs25680	-4.11e-04	-3.18	-3.0749	83	83	blup	0.00290	1.41e-02	2.9206	3.49e-03	0.194	0.002	0.769	0.009	0.026
MMAB-out.wgt.RDat	/u/home/t/tboltz/project-ophoff/rna_whole_blood/cts_TWAS_latest/T_Cells_CD4_Memory_Resting_weights2//MMAB-out.wgt.RDat	MMAB	12	1.10e+08	1.10e+08	0.02311	rs11836136	-5.42	rs12817689	2.08e-02	-6.28	-0.9380	213	6	lasso	0.02077	1.04e-09	0.4201	6.74e-01	NA	NA	NA	NA	NA
MORN3-out.wgt.RDat	/u/home/t/tboltz/project-ophoff/rna_whole_blood/cts_TWAS_latest/T_Cells_CD4_Memory_Resting_weights2//MORN3-out.wgt.RDat	MORN3	12	1.22e+08	1.22e+08	0.12267	rs895954	8.15	rs12320939	7.70e-02	11.60	-0.2277	162	4	lasso	0.10000	1.06e-41	-0.7443	4.57e-01	NA	NA	NA	NA	NA
MPHOSPH9-out.wgt.RDat	/u/home/t/tboltz/project-ophoff/rna_whole_blood/cts_TWAS_latest/T_Cells_CD4_Memory_Resting_weights2//MPHOSPH9-out.wgt.RDat	MPHOSPH9	12	1.24e+08	1.24e+08	0.01123	rs1568427	4.63	rs940904	1.59e-02	-5.59	3.1772	244	2	lasso	0.01354	7.22e-07	-3.2993	9.69e-04	0.002	0.576	0.001	0.202	0.219
MRPL42-out.wgt.RDat	/u/home/t/tboltz/project-ophoff/rna_whole_blood/cts_TWAS_latest/T_Cells_CD4_Memory_Resting_weights2//MRPL42-out.wgt.RDat	MRPL42	12	9.39e+07	9.39e+07	0.07764	rs17790482	11.72	rs11107052	8.68e-02	12.35	9.7132	154	9	lasso	0.10918	1.45e-45	6.7684	1.30e-11	0.000	0.000	0.000	1.000	0.000
MYRFL-out.wgt.RDat	/u/home/t/tboltz/project-ophoff/rna_whole_blood/cts_TWAS_latest/T_Cells_CD4_Memory_Resting_weights2//MYRFL-out.wgt.RDat	MYRFL	12	7.02e+07	7.04e+07	0.09533	rs11177610	-2.90	rs1586983	8.84e-02	12.51	-1.2658	354	1	lasso	0.08878	5.05e-37	-1.2658	2.06e-01	NA	NA	NA	NA	NA
NCAPD2-out.wgt.RDat	/u/home/t/tboltz/project-ophoff/rna_whole_blood/cts_TWAS_latest/T_Cells_CD4_Memory_Resting_weights2//NCAPD2-out.wgt.RDat	NCAPD2	12	6.60e+06	6.64e+06	0.02462	rs7298053	-5.18	rs917634	2.83e-02	-7.09	-1.8130	114	114	blup	0.03028	1.89e-13	2.8723	4.08e-03	0.000	0.055	0.000	0.216	0.729
NEDD1-out.wgt.RDat	/u/home/t/tboltz/project-ophoff/rna_whole_blood/cts_TWAS_latest/T_Cells_CD4_Memory_Resting_weights2//NEDD1-out.wgt.RDat	NEDD1	12	9.73e+07	9.73e+07	0.04065	rs3809198	3.64	rs10860105	2.70e-02	-7.77	1.3692	274	15	enet	0.03625	8.39e-16	-0.0109	9.91e-01	NA	NA	NA	NA	NA
NELL2-out.wgt.RDat	/u/home/t/tboltz/project-ophoff/rna_whole_blood/cts_TWAS_latest/T_Cells_CD4_Memory_Resting_weights2//NELL2-out.wgt.RDat	NELL2	12	4.49e+07	4.53e+07	0.02620	rs2544102	2.95	rs2710460	1.33e-02	5.94	2.5342	246	13	enet	0.01380	5.74e-07	2.4034	1.62e-02	0.000	0.977	0.000	0.001	0.022
NFE2-out.wgt.RDat	/u/home/t/tboltz/project-ophoff/rna_whole_blood/cts_TWAS_latest/T_Cells_CD4_Memory_Resting_weights2//NFE2-out.wgt.RDat	NFE2	12	5.47e+07	5.47e+07	0.01752	rs6580981	-5.61	rs6580981	-2.60e-04	2.72	-5.6120	91	91	blup	0.00534	1.36e-03	-3.0320	2.43e-03	0.064	0.000	0.630	0.004	0.301
NINJ2-out.wgt.RDat	/u/home/t/tboltz/project-ophoff/rna_whole_blood/cts_TWAS_latest/T_Cells_CD4_Memory_Resting_weights2//NINJ2-out.wgt.RDat	NINJ2	12	6.73e+05	7.73e+05	0.13352	rs11064580	4.20	rs10849347	7.38e-02	11.44	0.9671	130	39	enet	0.10715	1.04e-44	1.7999	7.19e-02	NA	NA	NA	NA	NA
NT5DC3-out.wgt.RDat	/u/home/t/tboltz/project-ophoff/rna_whole_blood/cts_TWAS_latest/T_Cells_CD4_Memory_Resting_weights2//NT5DC3-out.wgt.RDat	NT5DC3	12	1.04e+08	1.04e+08	0.04486	rs17035144	-3.72	rs10861110	4.11e-02	8.90	-0.2432	244	7	lasso	0.04187	4.99e-18	-0.2588	7.96e-01	NA	NA	NA	NA	NA
NUDT4-out.wgt.RDat	/u/home/t/tboltz/project-ophoff/rna_whole_blood/cts_TWAS_latest/T_Cells_CD4_Memory_Resting_weights2//NUDT4-out.wgt.RDat	NUDT4	12	9.38e+07	9.38e+07	0.11549	rs17790482	11.72	rs17790482	7.28e-02	11.29	11.7222	127	5	lasso	0.09857	4.25e-41	9.3833	6.39e-21	0.000	0.000	0.000	0.000	1.000
NUP107-out.wgt.RDat	/u/home/t/tboltz/project-ophoff/rna_whole_blood/cts_TWAS_latest/T_Cells_CD4_Memory_Resting_weights2//NUP107-out.wgt.RDat	NUP107	12	6.91e+07	6.91e+07	0.01435	rs11177372	-6.34	rs10878858	7.96e-03	-4.66	1.5352	123	123	blup	0.00696	3.01e-04	-3.7148	2.03e-04	0.000	0.001	0.278	0.637	0.085
OAS1-out.wgt.RDat	/u/home/t/tboltz/project-ophoff/rna_whole_blood/cts_TWAS_latest/T_Cells_CD4_Memory_Resting_weights2//OAS1-out.wgt.RDat	OAS1	12	1.13e+08	1.13e+08	0.06182	rs11066301	9.88	rs10774675	6.80e-02	-11.04	2.8327	129	4	lasso	0.07489	2.60e-31	-3.2008	1.37e-03	0.000	0.000	0.000	1.000	0.000
OASL-out.wgt.RDat	/u/home/t/tboltz/project-ophoff/rna_whole_blood/cts_TWAS_latest/T_Cells_CD4_Memory_Resting_weights2//OASL-out.wgt.RDat	OASL	12	1.21e+08	1.21e+08	0.14758	rs696337	-21.45	rs2254779	4.85e-02	-9.23	-0.9627	263	38	enet	0.05980	3.42e-25	-5.7805	7.45e-09	0.000	0.000	0.000	1.000	0.000
OSBPL8-out.wgt.RDat	/u/home/t/tboltz/project-ophoff/rna_whole_blood/cts_TWAS_latest/T_Cells_CD4_Memory_Resting_weights2//OSBPL8-out.wgt.RDat	OSBPL8	12	7.67e+07	7.70e+07	0.24431	rs10880034	-3.84	rs1512504	1.69e-01	17.17	-1.1477	117	8	enet	0.17403	5.01e-74	-1.3212	1.86e-01	NA	NA	NA	NA	NA
P2RX4-out.wgt.RDat	/u/home/t/tboltz/project-ophoff/rna_whole_blood/cts_TWAS_latest/T_Cells_CD4_Memory_Resting_weights2//P2RX4-out.wgt.RDat	P2RX4	12	1.22e+08	1.22e+08	0.05724	rs696337	-21.45	rs3794207	9.81e-03	-5.76	-0.0420	245	15	enet	0.02238	2.40e-10	-1.6540	9.81e-02	NA	NA	NA	NA	NA
P2RX7-out.wgt.RDat	/u/home/t/tboltz/project-ophoff/rna_whole_blood/cts_TWAS_latest/T_Cells_CD4_Memory_Resting_weights2//P2RX7-out.wgt.RDat	P2RX7	12	1.22e+08	1.22e+08	0.01873	rs696337	-21.45	rs208298	6.86e-03	4.82	0.6642	268	3	lasso	0.01153	4.50e-06	-2.5441	1.10e-02	0.000	0.000	0.219	0.776	0.004
PITPNM2-out.wgt.RDat	/u/home/t/tboltz/project-ophoff/rna_whole_blood/cts_TWAS_latest/T_Cells_CD4_Memory_Resting_weights2//PITPNM2-out.wgt.RDat	PITPNM2	12	1.23e+08	1.24e+08	0.00714	rs1568427	4.63	rs1568427	9.93e-03	4.81	4.6329	217	2	lasso	0.01012	1.63e-05	5.2162	1.83e-07	0.007	0.077	0.003	0.025	0.888
PLEKHA5-out.wgt.RDat	/u/home/t/tboltz/project-ophoff/rna_whole_blood/cts_TWAS_latest/T_Cells_CD4_Memory_Resting_weights2//PLEKHA5-out.wgt.RDat	PLEKHA5	12	1.93e+07	1.95e+07	0.08654	rs10743324	3.04	rs10841162	4.90e-02	-9.41	0.7373	258	22	enet	0.06499	2.75e-27	-1.2427	2.14e-01	NA	NA	NA	NA	NA
PPHLN1-out.wgt.RDat	/u/home/t/tboltz/project-ophoff/rna_whole_blood/cts_TWAS_latest/T_Cells_CD4_Memory_Resting_weights2//PPHLN1-out.wgt.RDat	PPHLN1	12	4.26e+07	4.29e+07	0.03636	rs7958980	-2.48	rs17091102	1.22e-02	5.97	0.8924	179	22	enet	0.02350	8.75e-11	-0.2241	8.23e-01	NA	NA	NA	NA	NA
PRH1-out.wgt.RDat	/u/home/t/tboltz/project-ophoff/rna_whole_blood/cts_TWAS_latest/T_Cells_CD4_Memory_Resting_weights2//PRH1-out.wgt.RDat	PRH1	12	1.10e+07	1.13e+07	0.03254	rs2734442	8.89	rs6488330	3.50e-02	7.93	0.7775	151	151	blup	0.03542	1.79e-15	2.5383	1.11e-02	0.000	0.000	0.000	1.000	0.000
RAB3IP-out.wgt.RDat	/u/home/t/tboltz/project-ophoff/rna_whole_blood/cts_TWAS_latest/T_Cells_CD4_Memory_Resting_weights2//RAB3IP-out.wgt.RDat	RAB3IP	12	7.01e+07	7.02e+07	0.03846	rs10878956	-3.33	rs1240259	1.98e-02	-6.11	1.4385	330	11	enet	0.02495	2.36e-11	-0.8603	3.90e-01	NA	NA	NA	NA	NA
RAB5B-out.wgt.RDat	/u/home/t/tboltz/project-ophoff/rna_whole_blood/cts_TWAS_latest/T_Cells_CD4_Memory_Resting_weights2//RAB5B-out.wgt.RDat	RAB5B	12	5.64e+07	5.64e+07	0.02215	rs1043011	6.55	rs41392645	2.36e-02	6.85	3.7491	95	4	lasso	0.02415	4.87e-11	3.8541	1.16e-04	0.000	0.000	0.000	1.000	0.000
RAD9B-out.wgt.RDat	/u/home/t/tboltz/project-ophoff/rna_whole_blood/cts_TWAS_latest/T_Cells_CD4_Memory_Resting_weights2//RAD9B-out.wgt.RDat	RAD9B	12	1.11e+08	1.11e+08	0.01593	rs1011300	-3.49	rs28609096	1.21e-02	4.94	1.7823	115	1	lasso	0.01000	1.83e-05	1.7823	7.47e-02	NA	NA	NA	NA	NA
RBMS2-out.wgt.RDat	/u/home/t/tboltz/project-ophoff/rna_whole_blood/cts_TWAS_latest/T_Cells_CD4_Memory_Resting_weights2//RBMS2-out.wgt.RDat	RBMS2	12	5.69e+07	5.70e+07	0.03234	rs2277339	11.45	rs7299115	2.00e-02	-6.10	-1.6563	158	4	lasso	0.01619	6.56e-08	1.4302	1.53e-01	NA	NA	NA	NA	NA
RESF1-out.wgt.RDat	/u/home/t/tboltz/project-ophoff/rna_whole_blood/cts_TWAS_latest/T_Cells_CD4_Memory_Resting_weights2//RESF1-out.wgt.RDat	RESF1	12	3.21e+07	3.21e+07	0.11114	rs2442064	-3.72	rs7300260	5.21e-02	9.66	-0.1885	227	33	enet	0.08170	4.20e-34	-0.9036	3.66e-01	NA	NA	NA	NA	NA
RHNO1-out.wgt.RDat	/u/home/t/tboltz/project-ophoff/rna_whole_blood/cts_TWAS_latest/T_Cells_CD4_Memory_Resting_weights2//RHNO1-out.wgt.RDat	RHNO1	12	2.99e+06	3.00e+06	0.01961	rs7134422	-7.25	rs1860434	2.19e-02	-6.33	-7.2412	144	3	lasso	0.02435	4.07e-11	6.6032	4.02e-11	0.000	0.000	0.000	0.001	0.999
RILPL2-out.wgt.RDat	/u/home/t/tboltz/project-ophoff/rna_whole_blood/cts_TWAS_latest/T_Cells_CD4_Memory_Resting_weights2//RILPL2-out.wgt.RDat	RILPL2	12	1.24e+08	1.24e+08	0.02070	rs1568427	4.63	rs2695478	9.89e-03	4.77	3.4773	213	213	blup	0.01678	3.85e-08	2.7720	5.57e-03	0.026	0.308	0.009	0.104	0.553
RPAP3-out.wgt.RDat	/u/home/t/tboltz/project-ophoff/rna_whole_blood/cts_TWAS_latest/T_Cells_CD4_Memory_Resting_weights2//RPAP3-out.wgt.RDat	RPAP3	12	4.81e+07	4.81e+07	0.03742	rs7135791	9.53	rs739856	8.20e-03	-4.56	1.9424	220	26	enet	0.01108	6.78e-06	2.6872	7.21e-03	0.000	0.000	0.416	0.531	0.053
RPH3A-out.wgt.RDat	/u/home/t/tboltz/project-ophoff/rna_whole_blood/cts_TWAS_latest/T_Cells_CD4_Memory_Resting_weights2//RPH3A-out.wgt.RDat	RPH3A	12	1.13e+08	1.13e+08	0.01718	rs17630235	10.00	rs886479	1.28e-02	5.33	-0.1253	161	1	lasso	0.01038	1.29e-05	-0.1253	9.00e-01	NA	NA	NA	NA	NA
RPS26-out.wgt.RDat	/u/home/t/tboltz/project-ophoff/rna_whole_blood/cts_TWAS_latest/T_Cells_CD4_Memory_Resting_weights2//RPS26-out.wgt.RDat	RPS26	12	5.64e+07	5.64e+07	0.27624	rs1043011	6.55	rs1701704	1.48e-01	16.22	2.9777	95	8	lasso	0.24612	2.29e-108	1.8478	6.46e-02	NA	NA	NA	NA	NA
SCN8A-out.wgt.RDat	/u/home/t/tboltz/project-ophoff/rna_whole_blood/cts_TWAS_latest/T_Cells_CD4_Memory_Resting_weights2//SCN8A-out.wgt.RDat	SCN8A	12	5.20e+07	5.22e+07	0.01814	rs11521	-13.09	rs12369744	1.18e-02	-4.90	-0.2626	184	2	lasso	0.01079	8.89e-06	0.6704	5.03e-01	NA	NA	NA	NA	NA
SELPLG-out.wgt.RDat	/u/home/t/tboltz/project-ophoff/rna_whole_blood/cts_TWAS_latest/T_Cells_CD4_Memory_Resting_weights2//SELPLG-out.wgt.RDat	SELPLG	12	1.09e+08	1.09e+08	0.07065	rs2375011	4.19	rs17040818	2.73e-02	7.00	-1.0026	162	5	lasso	0.03524	2.10e-15	-1.9133	5.57e-02	NA	NA	NA	NA	NA
SENP1-out.wgt.RDat	/u/home/t/tboltz/project-ophoff/rna_whole_blood/cts_TWAS_latest/T_Cells_CD4_Memory_Resting_weights2//SENP1-out.wgt.RDat	SENP1	12	4.84e+07	4.85e+07	0.01651	rs7135791	9.53	rs4760707	7.88e-03	-5.28	0.8633	235	13	enet	0.01425	3.81e-07	0.5791	5.63e-01	NA	NA	NA	NA	NA
SH2B3-out.wgt.RDat	/u/home/t/tboltz/project-ophoff/rna_whole_blood/cts_TWAS_latest/T_Cells_CD4_Memory_Resting_weights2//SH2B3-out.wgt.RDat	SH2B3	12	1.12e+08	1.12e+08	0.01147	rs653178	10.93	rs1029388	6.06e-03	-4.48	-9.5856	143	3	lasso	0.00548	1.20e-03	9.0561	1.35e-19	0.000	0.000	0.327	0.642	0.031
SLC48A1-out.wgt.RDat	/u/home/t/tboltz/project-ophoff/rna_whole_blood/cts_TWAS_latest/T_Cells_CD4_Memory_Resting_weights2//SLC48A1-out.wgt.RDat	SLC48A1	12	4.81e+07	4.82e+07	0.13228	rs7135791	9.53	rs7135791	3.68e-02	8.19	9.5253	226	3	lasso	0.05422	5.93e-23	6.7632	1.35e-11	0.000	0.000	0.000	0.000	1.000
SMIM10L1-out.wgt.RDat	/u/home/t/tboltz/project-ophoff/rna_whole_blood/cts_TWAS_latest/T_Cells_CD4_Memory_Resting_weights2//SMIM10L1-out.wgt.RDat	SMIM10L1	12	1.13e+07	1.13e+07	0.03832	rs2111049	3.17	rs7132674	3.84e-02	8.40	0.7432	140	11	enet	0.03848	1.09e-16	1.3031	1.93e-01	NA	NA	NA	NA	NA
SOAT2-out.wgt.RDat	/u/home/t/tboltz/project-ophoff/rna_whole_blood/cts_TWAS_latest/T_Cells_CD4_Memory_Resting_weights2//SOAT2-out.wgt.RDat	SOAT2	12	5.35e+07	5.35e+07	0.03343	rs3741651	-12.67	rs7308390	1.36e-02	-5.07	-1.0722	278	5	lasso	0.00848	7.38e-05	1.2847	1.99e-01	NA	NA	NA	NA	NA
SOCS2-out.wgt.RDat	/u/home/t/tboltz/project-ophoff/rna_whole_blood/cts_TWAS_latest/T_Cells_CD4_Memory_Resting_weights2//SOCS2-out.wgt.RDat	SOCS2	12	9.40e+07	9.40e+07	0.01240	rs17790482	11.72	rs9308296	1.71e-02	5.82	0.0608	163	4	lasso	0.01484	2.22e-07	0.0777	9.38e-01	NA	NA	NA	NA	NA
SP1-out.wgt.RDat	/u/home/t/tboltz/project-ophoff/rna_whole_blood/cts_TWAS_latest/T_Cells_CD4_Memory_Resting_weights2//SP1-out.wgt.RDat	SP1	12	5.38e+07	5.38e+07	0.02914	rs3741651	-12.67	rs7315782	2.49e-02	7.01	-12.6593	181	4	lasso	0.02395	5.81e-11	-12.5031	7.18e-36	0.000	0.000	0.000	0.006	0.994
SPRYD4-out.wgt.RDat	/u/home/t/tboltz/project-ophoff/rna_whole_blood/cts_TWAS_latest/T_Cells_CD4_Memory_Resting_weights2//SPRYD4-out.wgt.RDat	SPRYD4	12	5.69e+07	5.69e+07	0.02544	rs2277339	11.45	rs7302925	1.72e-02	5.60	5.8050	131	5	lasso	0.01503	1.87e-07	5.7031	1.18e-08	0.000	0.000	0.014	0.986	0.000
SPX-out.wgt.RDat	/u/home/t/tboltz/project-ophoff/rna_whole_blood/cts_TWAS_latest/T_Cells_CD4_Memory_Resting_weights2//SPX-out.wgt.RDat	SPX	12	2.17e+07	2.17e+07	0.13345	rs4149056	-10.62	rs3765093	5.77e-02	10.28	-4.7332	300	5	lasso	0.07107	9.39e-30	-4.9659	6.84e-07	0.000	0.000	0.000	1.000	0.000
ST8SIA1-out.wgt.RDat	/u/home/t/tboltz/project-ophoff/rna_whole_blood/cts_TWAS_latest/T_Cells_CD4_Memory_Resting_weights2//ST8SIA1-out.wgt.RDat	ST8SIA1	12	2.22e+07	2.26e+07	0.22289	rs7954395	-4.39	rs7968922	2.01e-01	18.88	-0.8928	180	14	enet	0.20915	2.28e-90	-0.9812	3.26e-01	NA	NA	NA	NA	NA
STAT6-out.wgt.RDat	/u/home/t/tboltz/project-ophoff/rna_whole_blood/cts_TWAS_latest/T_Cells_CD4_Memory_Resting_weights2//STAT6-out.wgt.RDat	STAT6	12	5.75e+07	5.75e+07	0.08338	rs2277339	11.45	rs324015	3.48e-02	-7.84	-1.5176	143	7	lasso	0.05369	9.71e-23	1.6181	1.06e-01	NA	NA	NA	NA	NA
STX2-out.wgt.RDat	/u/home/t/tboltz/project-ophoff/rna_whole_blood/cts_TWAS_latest/T_Cells_CD4_Memory_Resting_weights2//STX2-out.wgt.RDat	STX2	12	1.31e+08	1.31e+08	0.10027	rs12321265	-3.52	rs1106369	1.75e-01	-17.56	0.8947	181	3	lasso	0.17292	1.60e-73	-0.8569	3.91e-01	NA	NA	NA	NA	NA
TAFA2-out.wgt.RDat	/u/home/t/tboltz/project-ophoff/rna_whole_blood/cts_TWAS_latest/T_Cells_CD4_Memory_Resting_weights2//TAFA2-out.wgt.RDat	TAFA2	12	6.21e+07	6.27e+07	0.19996	rs10784227	-3.69	rs12310651	3.47e-02	9.18	1.2287	240	36	enet	0.14792	2.60e-62	1.5582	1.19e-01	NA	NA	NA	NA	NA
TAPBPL-out.wgt.RDat	/u/home/t/tboltz/project-ophoff/rna_whole_blood/cts_TWAS_latest/T_Cells_CD4_Memory_Resting_weights2//TAPBPL-out.wgt.RDat	TAPBPL	12	6.56e+06	6.58e+06	0.03128	rs7298053	-5.18	rs2532497	3.43e-02	7.89	3.1262	126	5	lasso	0.03257	2.37e-14	2.8348	4.59e-03	0.000	0.189	0.000	0.750	0.061
TAS2R10-out.wgt.RDat	/u/home/t/tboltz/project-ophoff/rna_whole_blood/cts_TWAS_latest/T_Cells_CD4_Memory_Resting_weights2//TAS2R10-out.wgt.RDat	TAS2R10	12	1.10e+07	1.10e+07	0.03088	rs2734442	8.89	rs7310849	2.58e-02	-6.95	0.0683	152	3	lasso	0.02785	1.71e-12	0.2466	8.05e-01	NA	NA	NA	NA	NA
TAS2R13-out.wgt.RDat	/u/home/t/tboltz/project-ophoff/rna_whole_blood/cts_TWAS_latest/T_Cells_CD4_Memory_Resting_weights2//TAS2R13-out.wgt.RDat	TAS2R13	12	1.11e+07	1.11e+07	0.08463	rs2734442	8.89	rs7310849	1.26e-01	-15.28	0.0683	133	19	enet	0.16543	3.98e-70	-0.0903	9.28e-01	NA	NA	NA	NA	NA
TAS2R14-out.wgt.RDat	/u/home/t/tboltz/project-ophoff/rna_whole_blood/cts_TWAS_latest/T_Cells_CD4_Memory_Resting_weights2//TAS2R14-out.wgt.RDat	TAS2R14	12	1.11e+07	1.13e+07	0.11079	rs2734442	8.89	rs7310849	1.71e-01	-18.34	0.0683	163	38	enet	0.25222	2.02e-111	-0.0855	9.32e-01	NA	NA	NA	NA	NA
TAS2R19-out.wgt.RDat	/u/home/t/tboltz/project-ophoff/rna_whole_blood/cts_TWAS_latest/T_Cells_CD4_Memory_Resting_weights2//TAS2R19-out.wgt.RDat	TAS2R19	12	1.12e+07	1.12e+07	0.04830	rs4237928	-4.39	rs7132674	5.06e-02	9.92	0.7432	137	17	enet	0.06093	1.19e-25	0.5207	6.03e-01	NA	NA	NA	NA	NA
TAS2R20-out.wgt.RDat	/u/home/t/tboltz/project-ophoff/rna_whole_blood/cts_TWAS_latest/T_Cells_CD4_Memory_Resting_weights2//TAS2R20-out.wgt.RDat	TAS2R20	12	1.11e+07	1.12e+07	0.10367	rs4237928	-4.39	rs10772413	1.70e-01	-17.35	0.1186	136	8	lasso	0.20108	1.50e-86	0.1971	8.44e-01	NA	NA	NA	NA	NA
TAS2R30-out.wgt.RDat	/u/home/t/tboltz/project-ophoff/rna_whole_blood/cts_TWAS_latest/T_Cells_CD4_Memory_Resting_weights2//TAS2R30-out.wgt.RDat	TAS2R30	12	1.13e+07	1.13e+07	0.08820	rs797175	-2.84	rs1551191	6.84e-02	11.14	0.9321	135	5	lasso	0.06986	2.92e-29	0.9355	3.50e-01	NA	NA	NA	NA	NA
TAS2R31-out.wgt.RDat	/u/home/t/tboltz/project-ophoff/rna_whole_blood/cts_TWAS_latest/T_Cells_CD4_Memory_Resting_weights2//TAS2R31-out.wgt.RDat	TAS2R31	12	1.12e+07	1.12e+07	0.03276	rs4237928	-4.39	rs6488331	3.46e-02	8.95	-0.4856	135	9	enet	0.05701	4.52e-24	-0.3401	7.34e-01	NA	NA	NA	NA	NA
TAS2R43-out.wgt.RDat	/u/home/t/tboltz/project-ophoff/rna_whole_blood/cts_TWAS_latest/T_Cells_CD4_Memory_Resting_weights2//TAS2R43-out.wgt.RDat	TAS2R43	12	1.12e+07	1.12e+07	0.32583	rs797175	-2.84	rs1376250	4.88e-01	-29.07	0.3091	128	2	lasso	0.48948	8.83e-255	-0.2525	8.01e-01	NA	NA	NA	NA	NA
TAS2R46-out.wgt.RDat	/u/home/t/tboltz/project-ophoff/rna_whole_blood/cts_TWAS_latest/T_Cells_CD4_Memory_Resting_weights2//TAS2R46-out.wgt.RDat	TAS2R46	12	1.12e+07	1.12e+07	0.07608	rs797175	-2.84	rs4763602	6.87e-02	-12.05	-0.0553	128	4	lasso	0.11649	1.14e-48	0.4477	6.54e-01	NA	NA	NA	NA	NA
TAS2R50-out.wgt.RDat	/u/home/t/tboltz/project-ophoff/rna_whole_blood/cts_TWAS_latest/T_Cells_CD4_Memory_Resting_weights2//TAS2R50-out.wgt.RDat	TAS2R50	12	1.11e+07	1.11e+07	0.07597	rs10734834	8.76	rs7310849	1.17e-01	-14.42	0.0683	134	5	lasso	0.12736	2.46e-53	0.2495	8.03e-01	NA	NA	NA	NA	NA
TBC1D30-out.wgt.RDat	/u/home/t/tboltz/project-ophoff/rna_whole_blood/cts_TWAS_latest/T_Cells_CD4_Memory_Resting_weights2//TBC1D30-out.wgt.RDat	TBC1D30	12	6.52e+07	6.53e+07	0.01966	rs7298692	-5.91	rs1147095	1.82e-02	-5.75	0.9238	130	2	lasso	0.01648	5.01e-08	-0.6942	4.88e-01	NA	NA	NA	NA	NA
TCP11L2-out.wgt.RDat	/u/home/t/tboltz/project-ophoff/rna_whole_blood/cts_TWAS_latest/T_Cells_CD4_Memory_Resting_weights2//TCP11L2-out.wgt.RDat	TCP11L2	12	1.07e+08	1.07e+08	0.03386	rs10778478	-3.21	rs1532587	3.28e-02	7.80	0.5361	109	1	lasso	0.03137	7.05e-14	0.5361	5.92e-01	NA	NA	NA	NA	NA
TESC-out.wgt.RDat	/u/home/t/tboltz/project-ophoff/rna_whole_blood/cts_TWAS_latest/T_Cells_CD4_Memory_Resting_weights2//TESC-out.wgt.RDat	TESC	12	1.17e+08	1.18e+08	0.03998	rs10744897	-2.67	rs2291911	2.41e-02	6.62	-1.1109	169	4	lasso	0.02703	3.58e-12	-0.5845	5.59e-01	NA	NA	NA	NA	NA
TESPA1-out.wgt.RDat	/u/home/t/tboltz/project-ophoff/rna_whole_blood/cts_TWAS_latest/T_Cells_CD4_Memory_Resting_weights2//TESPA1-out.wgt.RDat	TESPA1	12	5.53e+07	5.54e+07	0.02602	rs2633418	-2.87	rs997173	1.14e-02	5.59	-0.6093	191	6	lasso	0.01524	1.55e-07	-0.7460	4.56e-01	NA	NA	NA	NA	NA
TFCP2-out.wgt.RDat	/u/home/t/tboltz/project-ophoff/rna_whole_blood/cts_TWAS_latest/T_Cells_CD4_Memory_Resting_weights2//TFCP2-out.wgt.RDat	TFCP2	12	5.15e+07	5.16e+07	0.01211	rs7138860	5.62	rs1056897	1.44e-02	5.22	-0.5058	215	2	lasso	0.01209	2.72e-06	-0.7704	4.41e-01	NA	NA	NA	NA	NA
TMBIM4-out.wgt.RDat	/u/home/t/tboltz/project-ophoff/rna_whole_blood/cts_TWAS_latest/T_Cells_CD4_Memory_Resting_weights2//TMBIM4-out.wgt.RDat	TMBIM4	12	6.65e+07	6.66e+07	0.04696	rs2358939	-3.58	rs12832926	4.86e-02	-9.40	0.9860	187	4	lasso	0.05455	4.39e-23	-1.2274	2.20e-01	NA	NA	NA	NA	NA
TMCC3-out.wgt.RDat	/u/home/t/tboltz/project-ophoff/rna_whole_blood/cts_TWAS_latest/T_Cells_CD4_Memory_Resting_weights2//TMCC3-out.wgt.RDat	TMCC3	12	9.50e+07	9.50e+07	0.04909	rs12579612	2.91	rs2366632	2.60e-02	-6.96	0.1121	257	4	lasso	0.02848	9.70e-13	0.6662	5.05e-01	NA	NA	NA	NA	NA
TMEM106C-out.wgt.RDat	/u/home/t/tboltz/project-ophoff/rna_whole_blood/cts_TWAS_latest/T_Cells_CD4_Memory_Resting_weights2//TMEM106C-out.wgt.RDat	TMEM106C	12	4.84e+07	4.84e+07	0.01627	rs7135791	9.53	rs4760670	6.17e-03	-5.06	-3.1300	218	218	blup	0.00378	6.03e-03	6.0566	1.39e-09	0.000	0.000	0.091	0.908	0.002
TMEM116-out.wgt.RDat	/u/home/t/tboltz/project-ophoff/rna_whole_blood/cts_TWAS_latest/T_Cells_CD4_Memory_Resting_weights2//TMEM116-out.wgt.RDat	TMEM116	12	1.12e+08	1.12e+08	0.00987	rs653178	10.93	rs666951	1.60e-02	-5.79	-6.8972	141	141	blup	0.01459	2.78e-07	5.1965	2.03e-07	0.000	0.000	0.000	1.000	0.000
TMPO-out.wgt.RDat	/u/home/t/tboltz/project-ophoff/rna_whole_blood/cts_TWAS_latest/T_Cells_CD4_Memory_Resting_weights2//TMPO-out.wgt.RDat	TMPO	12	9.89e+07	9.89e+07	0.01145	rs7136644	3.22	rs7955167	2.84e-03	4.28	-2.4320	124	3	lasso	0.00799	1.15e-04	-2.1366	3.26e-02	0.590	0.407	0.000	0.000	0.002
TMTC1-out.wgt.RDat	/u/home/t/tboltz/project-ophoff/rna_whole_blood/cts_TWAS_latest/T_Cells_CD4_Memory_Resting_weights2//TMTC1-out.wgt.RDat	TMTC1	12	2.97e+07	2.99e+07	0.37231	rs7296963	-2.68	rs302335	1.96e-01	18.43	-0.8677	338	60	enet	0.28104	3.42e-126	-0.3247	7.45e-01	NA	NA	NA	NA	NA
TUBA1A-out.wgt.RDat	/u/home/t/tboltz/project-ophoff/rna_whole_blood/cts_TWAS_latest/T_Cells_CD4_Memory_Resting_weights2//TUBA1A-out.wgt.RDat	TUBA1A	12	4.96e+07	4.96e+07	0.07199	rs1057908	3.49	rs10875912	3.05e-02	-7.74	-0.6119	126	6	lasso	0.03650	6.67e-16	0.9788	3.28e-01	NA	NA	NA	NA	NA
TXNRD1-out.wgt.RDat	/u/home/t/tboltz/project-ophoff/rna_whole_blood/cts_TWAS_latest/T_Cells_CD4_Memory_Resting_weights2//TXNRD1-out.wgt.RDat	TXNRD1	12	1.05e+08	1.05e+08	0.03914	rs2081807	-3.87	rs7977553	2.66e-02	7.56	1.4689	379	4	lasso	0.02946	3.98e-13	1.4138	1.57e-01	NA	NA	NA	NA	NA
UBE3B-out.wgt.RDat	/u/home/t/tboltz/project-ophoff/rna_whole_blood/cts_TWAS_latest/T_Cells_CD4_Memory_Resting_weights2//UBE3B-out.wgt.RDat	UBE3B	12	1.10e+08	1.10e+08	0.08226	rs11836136	-5.42	rs2241209	4.66e-02	9.11	-1.9002	209	5	lasso	0.04774	2.32e-20	-1.6094	1.08e-01	NA	NA	NA	NA	NA
UHRF1BP1L-out.wgt.RDat	/u/home/t/tboltz/project-ophoff/rna_whole_blood/cts_TWAS_latest/T_Cells_CD4_Memory_Resting_weights2//UHRF1BP1L-out.wgt.RDat	UHRF1BP1L	12	1.00e+08	1.01e+08	0.05288	rs1045602	-2.35	rs12370791	5.08e-02	-9.65	0.7327	152	152	blup	0.05592	1.24e-23	-0.5349	5.93e-01	NA	NA	NA	NA	NA
UNC119B-out.wgt.RDat	/u/home/t/tboltz/project-ophoff/rna_whole_blood/cts_TWAS_latest/T_Cells_CD4_Memory_Resting_weights2//UNC119B-out.wgt.RDat	UNC119B	12	1.21e+08	1.21e+08	0.03795	rs696337	-21.45	rs3829290	1.11e-02	-5.89	-21.3287	255	255	blup	0.02302	1.36e-10	19.7132	1.66e-86	0.000	0.000	0.000	0.003	0.997
UNG-out.wgt.RDat	/u/home/t/tboltz/project-ophoff/rna_whole_blood/cts_TWAS_latest/T_Cells_CD4_Memory_Resting_weights2//UNG-out.wgt.RDat	UNG	12	1.10e+08	1.10e+08	0.04995	rs11836136	-5.42	rs34263	3.27e-02	-7.74	-2.3049	185	4	lasso	0.03403	6.26e-15	3.1536	1.61e-03	0.000	0.087	0.000	0.912	0.001
USP15-out.wgt.RDat	/u/home/t/tboltz/project-ophoff/rna_whole_blood/cts_TWAS_latest/T_Cells_CD4_Memory_Resting_weights2//USP15-out.wgt.RDat	USP15	12	6.27e+07	6.28e+07	0.07952	rs772556	5.66	rs1245653	2.23e-02	-6.60	-2.1700	163	24	enet	0.06239	3.10e-26	2.3554	1.85e-02	0.000	0.051	0.000	0.949	0.001
USP44-out.wgt.RDat	/u/home/t/tboltz/project-ophoff/rna_whole_blood/cts_TWAS_latest/T_Cells_CD4_Memory_Resting_weights2//USP44-out.wgt.RDat	USP44	12	9.59e+07	9.59e+07	0.04051	rs4762452	2.78	rs7304754	1.94e-02	-6.36	-1.6574	304	3	lasso	0.01771	1.65e-08	1.3900	1.65e-01	NA	NA	NA	NA	NA
VAMP1-out.wgt.RDat	/u/home/t/tboltz/project-ophoff/rna_whole_blood/cts_TWAS_latest/T_Cells_CD4_Memory_Resting_weights2//VAMP1-out.wgt.RDat	VAMP1	12	6.57e+06	6.58e+06	0.03222	rs7298053	-5.18	rs2109427	5.07e-02	9.97	0.8930	120	15	enet	0.05359	1.07e-22	1.2645	2.06e-01	NA	NA	NA	NA	NA
VPS33A-out.wgt.RDat	/u/home/t/tboltz/project-ophoff/rna_whole_blood/cts_TWAS_latest/T_Cells_CD4_Memory_Resting_weights2//VPS33A-out.wgt.RDat	VPS33A	12	1.23e+08	1.23e+08	0.01517	rs895954	8.15	rs2089887	9.67e-03	4.76	0.7014	125	2	lasso	0.00690	3.19e-04	0.7014	4.83e-01	NA	NA	NA	NA	NA
VPS37B-out.wgt.RDat	/u/home/t/tboltz/project-ophoff/rna_whole_blood/cts_TWAS_latest/T_Cells_CD4_Memory_Resting_weights2//VPS37B-out.wgt.RDat	VPS37B	12	1.23e+08	1.23e+08	0.01507	rs1568427	4.63	rs6489245	6.53e-03	4.91	-0.9622	199	199	blup	0.01214	2.59e-06	-1.0462	2.95e-01	NA	NA	NA	NA	NA
WNT5B-out.wgt.RDat	/u/home/t/tboltz/project-ophoff/rna_whole_blood/cts_TWAS_latest/T_Cells_CD4_Memory_Resting_weights2//WNT5B-out.wgt.RDat	WNT5B	12	1.64e+06	1.76e+06	0.09247	rs2470397	-4.82	rs4765829	5.85e-02	10.22	-0.2119	137	3	lasso	0.05843	1.22e-24	-0.3195	7.49e-01	NA	NA	NA	NA	NA
YAF2-out.wgt.RDat	/u/home/t/tboltz/project-ophoff/rna_whole_blood/cts_TWAS_latest/T_Cells_CD4_Memory_Resting_weights2//YAF2-out.wgt.RDat	YAF2	12	4.26e+07	4.26e+07	0.01363	rs1495776	2.39	rs1669892	1.63e-02	-5.61	-1.5768	159	1	lasso	0.01372	6.17e-07	1.5768	1.15e-01	NA	NA	NA	NA	NA
YBX3-out.wgt.RDat	/u/home/t/tboltz/project-ophoff/rna_whole_blood/cts_TWAS_latest/T_Cells_CD4_Memory_Resting_weights2//YBX3-out.wgt.RDat	YBX3	12	1.09e+07	1.09e+07	0.10000	rs2734442	8.89	rs7963875	1.50e-02	6.79	-1.0089	176	37	enet	0.03844	1.13e-16	-1.1485	2.51e-01	NA	NA	NA	NA	NA
YEATS4-out.wgt.RDat	/u/home/t/tboltz/project-ophoff/rna_whole_blood/cts_TWAS_latest/T_Cells_CD4_Memory_Resting_weights2//YEATS4-out.wgt.RDat	YEATS4	12	6.98e+07	6.98e+07	0.11847	rs10878956	-3.33	rs2617834	1.18e-01	-14.45	2.0960	211	7	lasso	0.13816	5.05e-58	-2.6855	7.24e-03	0.000	0.990	0.000	0.001	0.010
ZDHHC17-out.wgt.RDat	/u/home/t/tboltz/project-ophoff/rna_whole_blood/cts_TWAS_latest/T_Cells_CD4_Memory_Resting_weights2//ZDHHC17-out.wgt.RDat	ZDHHC17	12	7.72e+07	7.72e+07	0.12034	rs17043415	4.30	rs1512504	5.47e-02	9.82	-1.1477	169	20	enet	0.05954	4.34e-25	-1.1138	2.65e-01	NA	NA	NA	NA	NA
ZNF605-out.wgt.RDat	/u/home/t/tboltz/project-ophoff/rna_whole_blood/cts_TWAS_latest/T_Cells_CD4_Memory_Resting_weights2//ZNF605-out.wgt.RDat	ZNF605	12	1.33e+08	1.34e+08	0.04025	rs4883520	10.86	rs11147281	3.78e-02	8.36	-5.7310	85	17	enet	0.04911	6.56e-21	-5.0532	4.34e-07	0.000	0.000	0.000	1.000	0.000
ZNF641-out.wgt.RDat	/u/home/t/tboltz/project-ophoff/rna_whole_blood/cts_TWAS_latest/T_Cells_CD4_Memory_Resting_weights2//ZNF641-out.wgt.RDat	ZNF641	12	4.87e+07	4.87e+07	0.28807	rs11168353	-5.82	rs2634663	3.84e-01	-25.78	0.5131	216	5	lasso	0.38849	5.26e-187	-1.0576	2.90e-01	NA	NA	NA	NA	NA
ZNF740-out.wgt.RDat	/u/home/t/tboltz/project-ophoff/rna_whole_blood/cts_TWAS_latest/T_Cells_CD4_Memory_Resting_weights2//ZNF740-out.wgt.RDat	ZNF740	12	5.36e+07	5.36e+07	0.04464	rs3741651	-12.67	rs2272306	1.52e-02	5.62	-3.0998	257	14	enet	0.01633	5.75e-08	-3.0771	2.09e-03	0.000	0.000	0.013	0.987	0.000
ZNF84-out.wgt.RDat	/u/home/t/tboltz/project-ophoff/rna_whole_blood/cts_TWAS_latest/T_Cells_CD4_Memory_Resting_weights2//ZNF84-out.wgt.RDat	ZNF84	12	1.34e+08	1.34e+08	0.01101	rs4883520	10.86	rs7298102	1.20e-03	-4.13	-4.5767	79	79	blup	0.00518	1.59e-03	6.0224	1.72e-09	0.000	0.000	0.839	0.147	0.013
PANEL	FILE	ID	CHR	P0	P1	HSQ	BEST.GWAS.ID	BEST.GWAS.Z	EQTL.ID	EQTL.R2	EQTL.Z	EQTL.GWAS.Z	NSNP	NWGT	MODEL	MODELCV.R2	MODELCV.PV	TWAS.Z	TWAS.P	COLOC.PP0	COLOC.PP1	COLOC.PP2	COLOC.PP3	COLOC.PP4
ABCC4-out.wgt.RDat	/u/home/t/tboltz/project-ophoff/rna_whole_blood/cts_TWAS_latest/T_Cells_CD4_Memory_Resting_weights2//ABCC4-out.wgt.RDat	ABCC4	13	95672090	95953729	0.0528	rs9590106	-3.01	rs1678386	0.00731	-5.27	-0.2469	374	374	blup	0.021195	7.05e-10	0.23568	8.14e-01	NA	NA	NA	NA	NA
AKAP11-out.wgt.RDat	/u/home/t/tboltz/project-ophoff/rna_whole_blood/cts_TWAS_latest/T_Cells_CD4_Memory_Resting_weights2//AKAP11-out.wgt.RDat	AKAP11	13	42846289	42897397	0.0447	rs2324850	4.54	rs7994365	0.02907	7.37	0.4385	255	32	enet	0.031291	7.55e-14	0.97159	3.31e-01	NA	NA	NA	NA	NA
ALOX5AP-out.wgt.RDat	/u/home/t/tboltz/project-ophoff/rna_whole_blood/cts_TWAS_latest/T_Cells_CD4_Memory_Resting_weights2//ALOX5AP-out.wgt.RDat	ALOX5AP	13	31287616	31338563	0.0191	rs1275191	-7.31	rs11841107	0.01165	-4.66	-1.8317	158	4	lasso	0.013731	6.09e-07	1.09021	2.76e-01	NA	NA	NA	NA	NA
ARL11-out.wgt.RDat	/u/home/t/tboltz/project-ophoff/rna_whole_blood/cts_TWAS_latest/T_Cells_CD4_Memory_Resting_weights2//ARL11-out.wgt.RDat	ARL11	13	50202644	50208008	0.0163	rs7996852	5.06	rs7324024	0.00705	5.00	2.7350	215	10	enet	0.008131	1.02e-04	1.13976	2.54e-01	NA	NA	NA	NA	NA
ATP7B-out.wgt.RDat	/u/home/t/tboltz/project-ophoff/rna_whole_blood/cts_TWAS_latest/T_Cells_CD4_Memory_Resting_weights2//ATP7B-out.wgt.RDat	ATP7B	13	52504573	52586261	0.0244	rs7326878	3.74	rs3742290	0.01213	-5.09	-1.1593	154	2	lasso	0.009572	2.71e-05	0.98508	3.25e-01	NA	NA	NA	NA	NA
BORA-out.wgt.RDat	/u/home/t/tboltz/project-ophoff/rna_whole_blood/cts_TWAS_latest/T_Cells_CD4_Memory_Resting_weights2//BORA-out.wgt.RDat	BORA	13	73301888	73330336	0.0308	rs981234	-3.57	rs17260329	0.00143	-3.88	-1.7289	142	22	enet	0.008061	1.09e-04	0.98941	3.22e-01	NA	NA	NA	NA	NA
CKAP2-out.wgt.RDat	/u/home/t/tboltz/project-ophoff/rna_whole_blood/cts_TWAS_latest/T_Cells_CD4_Memory_Resting_weights2//CKAP2-out.wgt.RDat	CKAP2	13	53029565	53050763	0.1157	rs2575960	4.41	rs9526951	0.07128	-11.27	3.1980	139	28	enet	0.089324	3.00e-37	-1.54535	1.22e-01	NA	NA	NA	NA	NA
COMMD6-out.wgt.RDat	/u/home/t/tboltz/project-ophoff/rna_whole_blood/cts_TWAS_latest/T_Cells_CD4_Memory_Resting_weights2//COMMD6-out.wgt.RDat	COMMD6	13	76099356	76123575	0.0267	rs1570541	-16.89	rs9318351	0.01660	-5.56	6.1138	238	3	lasso	0.013058	1.12e-06	-6.44796	1.13e-10	0.000	0.000	0.010	0.989	0.000
CRYL1-out.wgt.RDat	/u/home/t/tboltz/project-ophoff/rna_whole_blood/cts_TWAS_latest/T_Cells_CD4_Memory_Resting_weights2//CRYL1-out.wgt.RDat	CRYL1	13	20977806	21100012	0.0350	rs868022	2.31	rs9552200	0.01992	-6.07	-0.9497	177	5	lasso	0.016565	4.66e-08	0.94210	3.46e-01	NA	NA	NA	NA	NA
CYSLTR2-out.wgt.RDat	/u/home/t/tboltz/project-ophoff/rna_whole_blood/cts_TWAS_latest/T_Cells_CD4_Memory_Resting_weights2//CYSLTR2-out.wgt.RDat	CYSLTR2	13	49227848	49285362	0.0136	rs174858	-2.97	rs9595945	0.01266	-5.12	-1.7334	125	3	lasso	0.009495	2.90e-05	1.53631	1.24e-01	NA	NA	NA	NA	NA
DCT-out.wgt.RDat	/u/home/t/tboltz/project-ophoff/rna_whole_blood/cts_TWAS_latest/T_Cells_CD4_Memory_Resting_weights2//DCT-out.wgt.RDat	DCT	13	95089066	95131936	0.0186	rs9590106	-3.01	rs7337026	0.01166	5.55	-2.3114	159	159	blup	0.009251	3.63e-05	-2.15125	3.15e-02	0.006	0.980	0.000	0.001	0.013
DNAJC15-out.wgt.RDat	/u/home/t/tboltz/project-ophoff/rna_whole_blood/cts_TWAS_latest/T_Cells_CD4_Memory_Resting_weights2//DNAJC15-out.wgt.RDat	DNAJC15	13	43597340	43688349	0.2139	rs9533215	3.81	rs17553284	0.21376	-19.26	0.1950	248	2	lasso	0.212222	7.84e-92	-0.19461	8.46e-01	NA	NA	NA	NA	NA
EBPL-out.wgt.RDat	/u/home/t/tboltz/project-ophoff/rna_whole_blood/cts_TWAS_latest/T_Cells_CD4_Memory_Resting_weights2//EBPL-out.wgt.RDat	EBPL	13	50234811	50265622	0.1286	rs7996852	5.06	rs3809325	0.07166	11.61	-1.9564	225	9	lasso	0.105718	4.21e-44	-0.00162	9.99e-01	NA	NA	NA	NA	NA
EEF1AKMT1-out.wgt.RDat	/u/home/t/tboltz/project-ophoff/rna_whole_blood/cts_TWAS_latest/T_Cells_CD4_Memory_Resting_weights2//EEF1AKMT1-out.wgt.RDat	EEF1AKMT1	13	21302871	21348100	0.0187	rs868022	2.31	rs9579960	0.01168	5.54	-2.0579	191	6	lasso	0.012573	1.74e-06	-1.59693	1.10e-01	NA	NA	NA	NA	NA
ELF1-out.wgt.RDat	/u/home/t/tboltz/project-ophoff/rna_whole_blood/cts_TWAS_latest/T_Cells_CD4_Memory_Resting_weights2//ELF1-out.wgt.RDat	ELF1	13	41506061	41635576	0.0210	rs1334241	-12.01	rs1536807	0.01582	-5.38	-2.1088	95	3	lasso	0.009901	2.00e-05	-1.11587	2.64e-01	NA	NA	NA	NA	NA
EPSTI1-out.wgt.RDat	/u/home/t/tboltz/project-ophoff/rna_whole_blood/cts_TWAS_latest/T_Cells_CD4_Memory_Resting_weights2//EPSTI1-out.wgt.RDat	EPSTI1	13	43460525	43566385	0.1786	rs9533215	3.81	rs9533339	0.11321	-14.12	1.3773	245	8	lasso	0.115474	3.09e-48	-1.28165	2.00e-01	NA	NA	NA	NA	NA
FBXL3-out.wgt.RDat	/u/home/t/tboltz/project-ophoff/rna_whole_blood/cts_TWAS_latest/T_Cells_CD4_Memory_Resting_weights2//FBXL3-out.wgt.RDat	FBXL3	13	77566734	77601330	0.0110	rs1329325	3.10	rs9573972	0.00262	4.60	0.6454	186	2	lasso	0.005146	1.64e-03	0.70523	4.81e-01	NA	NA	NA	NA	NA
FNDC3A-out.wgt.RDat	/u/home/t/tboltz/project-ophoff/rna_whole_blood/cts_TWAS_latest/T_Cells_CD4_Memory_Resting_weights2//FNDC3A-out.wgt.RDat	FNDC3A	13	49550049	49783915	0.0343	rs7996852	5.06	rs7986805	0.01057	5.15	-0.2583	224	4	lasso	0.023561	8.29e-11	0.97944	3.27e-01	NA	NA	NA	NA	NA
GJB6-out.wgt.RDat	/u/home/t/tboltz/project-ophoff/rna_whole_blood/cts_TWAS_latest/T_Cells_CD4_Memory_Resting_weights2//GJB6-out.wgt.RDat	GJB6	13	20796102	20806504	0.0817	rs9579667	2.42	rs9285125	0.06383	10.81	-0.9497	155	17	enet	0.068591	9.56e-29	-1.15221	2.49e-01	NA	NA	NA	NA	NA
GPR180-out.wgt.RDat	/u/home/t/tboltz/project-ophoff/rna_whole_blood/cts_TWAS_latest/T_Cells_CD4_Memory_Resting_weights2//GPR180-out.wgt.RDat	GPR180	13	95254112	95286915	0.2136	rs9590106	-3.01	rs9556402	0.24973	-20.82	-0.4677	228	7	lasso	0.253294	5.81e-112	0.40499	6.85e-01	NA	NA	NA	NA	NA
GTF2F2-out.wgt.RDat	/u/home/t/tboltz/project-ophoff/rna_whole_blood/cts_TWAS_latest/T_Cells_CD4_Memory_Resting_weights2//GTF2F2-out.wgt.RDat	GTF2F2	13	45694646	45859028	0.0307	rs9534013	4.13	rs11618944	0.02225	6.52	-0.5864	152	152	blup	0.021260	6.65e-10	-2.39976	1.64e-02	0.000	0.989	0.000	0.010	0.001
GTF3A-out.wgt.RDat	/u/home/t/tboltz/project-ophoff/rna_whole_blood/cts_TWAS_latest/T_Cells_CD4_Memory_Resting_weights2//GTF3A-out.wgt.RDat	GTF3A	13	27998757	28009960	0.0113	rs9507916	4.21	rs9579096	0.00253	-3.81	-1.0729	176	176	blup	0.000633	1.48e-01	1.58036	1.14e-01	NA	NA	NA	NA	NA
HMGB1-out.wgt.RDat	/u/home/t/tboltz/project-ophoff/rna_whole_blood/cts_TWAS_latest/T_Cells_CD4_Memory_Resting_weights2//HMGB1-out.wgt.RDat	HMGB1	13	31030842	31191734	0.0375	rs1275191	-7.31	rs12877352	0.02546	6.72	2.0341	172	3	lasso	0.023433	9.31e-11	1.99738	4.58e-02	0.000	0.000	0.000	1.000	0.000
IFT88-out.wgt.RDat	/u/home/t/tboltz/project-ophoff/rna_whole_blood/cts_TWAS_latest/T_Cells_CD4_Memory_Resting_weights2//IFT88-out.wgt.RDat	IFT88	13	21141209	21265576	0.0552	rs868022	2.31	rs12873775	0.08021	12.08	-0.4285	203	4	lasso	0.083335	8.94e-35	-0.81306	4.16e-01	NA	NA	NA	NA	NA
KBTBD7-out.wgt.RDat	/u/home/t/tboltz/project-ophoff/rna_whole_blood/cts_TWAS_latest/T_Cells_CD4_Memory_Resting_weights2//KBTBD7-out.wgt.RDat	KBTBD7	13	41763971	41768705	0.1153	rs9549281	-10.73	rs1572018	0.10316	13.60	6.4976	86	2	lasso	0.104339	1.61e-43	6.49276	8.43e-11	0.000	0.000	0.000	1.000	0.000
KCTD12-out.wgt.RDat	/u/home/t/tboltz/project-ophoff/rna_whole_blood/cts_TWAS_latest/T_Cells_CD4_Memory_Resting_weights2//KCTD12-out.wgt.RDat	KCTD12	13	77454311	77460540	0.0280	rs1329325	3.10	rs4640066	0.01053	4.72	0.3419	188	14	enet	0.010566	1.09e-05	0.15896	8.74e-01	NA	NA	NA	NA	NA
KLF12-out.wgt.RDat	/u/home/t/tboltz/project-ophoff/rna_whole_blood/cts_TWAS_latest/T_Cells_CD4_Memory_Resting_weights2//KLF12-out.wgt.RDat	KLF12	13	74260227	74569186	0.0461	rs9600236	2.82	rs9600235	0.03697	-8.24	2.7656	267	5	enet	0.037490	2.70e-16	-2.61396	8.95e-03	0.000	0.954	0.000	0.001	0.046
KL-out.wgt.RDat	/u/home/t/tboltz/project-ophoff/rna_whole_blood/cts_TWAS_latest/T_Cells_CD4_Memory_Resting_weights2//KL-out.wgt.RDat	KL	13	33590562	33640280	0.0489	rs9591143	-6.41	rs623629	0.02831	7.34	1.8630	192	14	enet	0.029457	3.98e-13	3.69992	2.16e-04	0.000	0.000	0.000	1.000	0.000
LNX2-out.wgt.RDat	/u/home/t/tboltz/project-ophoff/rna_whole_blood/cts_TWAS_latest/T_Cells_CD4_Memory_Resting_weights2//LNX2-out.wgt.RDat	LNX2	13	28120051	28194666	0.0618	rs9507916	4.21	rs9512759	0.05022	-9.41	-2.7809	201	12	enet	0.050660	1.58e-21	2.36599	1.80e-02	0.000	0.934	0.000	0.021	0.045
MTMR6-out.wgt.RDat	/u/home/t/tboltz/project-ophoff/rna_whole_blood/cts_TWAS_latest/T_Cells_CD4_Memory_Resting_weights2//MTMR6-out.wgt.RDat	MTMR6	13	25820340	25862147	0.0145	rs8262	4.04	rs9319210	0.01622	5.52	1.4500	168	5	lasso	0.014225	3.89e-07	1.92886	5.37e-02	NA	NA	NA	NA	NA
MTRF1-out.wgt.RDat	/u/home/t/tboltz/project-ophoff/rna_whole_blood/cts_TWAS_latest/T_Cells_CD4_Memory_Resting_weights2//MTRF1-out.wgt.RDat	MTRF1	13	41790506	41837713	0.0308	rs9549281	-10.73	rs2297555	0.02424	-6.62	-0.4048	108	4	lasso	0.023759	6.93e-11	-0.01970	9.84e-01	NA	NA	NA	NA	NA
OBI1-out.wgt.RDat	/u/home/t/tboltz/project-ophoff/rna_whole_blood/cts_TWAS_latest/T_Cells_CD4_Memory_Resting_weights2//OBI1-out.wgt.RDat	OBI1	13	79188425	79233290	0.0570	rs9318544	3.02	rs12585725	0.03772	-8.43	-2.4844	189	5	enet	0.037013	4.17e-16	2.41330	1.58e-02	0.000	0.978	0.000	0.001	0.021
PAN3-out.wgt.RDat	/u/home/t/tboltz/project-ophoff/rna_whole_blood/cts_TWAS_latest/T_Cells_CD4_Memory_Resting_weights2//PAN3-out.wgt.RDat	PAN3	13	28712683	28869472	0.0225	NA	NA	NA	NA	NA	NA	0	0	enet	0.011970	3.02e-06	NA	NA	NA	NA	NA	NA	NA
PARP4-out.wgt.RDat	/u/home/t/tboltz/project-ophoff/rna_whole_blood/cts_TWAS_latest/T_Cells_CD4_Memory_Resting_weights2//PARP4-out.wgt.RDat	PARP4	13	24995070	25086916	0.1145	rs12585556	-2.60	rs3783072	0.04423	8.89	-2.2438	186	8	lasso	0.081719	4.14e-34	-0.45235	6.51e-01	NA	NA	NA	NA	NA
PCDH8-out.wgt.RDat	/u/home/t/tboltz/project-ophoff/rna_whole_blood/cts_TWAS_latest/T_Cells_CD4_Memory_Resting_weights2//PCDH8-out.wgt.RDat	PCDH8	13	53417025	53422776	0.1560	rs2575960	4.41	rs7992163	0.16717	17.03	-1.1979	151	3	lasso	0.166353	1.52e-70	-1.20013	2.30e-01	NA	NA	NA	NA	NA
PHF11-out.wgt.RDat	/u/home/t/tboltz/project-ophoff/rna_whole_blood/cts_TWAS_latest/T_Cells_CD4_Memory_Resting_weights2//PHF11-out.wgt.RDat	PHF11	13	50069802	50103117	0.0342	rs7996852	5.06	rs7991031	0.03545	8.21	2.5808	211	4	lasso	0.035946	1.10e-15	2.35884	1.83e-02	0.000	0.381	0.000	0.610	0.009
PSPC1-out.wgt.RDat	/u/home/t/tboltz/project-ophoff/rna_whole_blood/cts_TWAS_latest/T_Cells_CD4_Memory_Resting_weights2//PSPC1-out.wgt.RDat	PSPC1	13	20248897	20357159	0.0511	rs9579659	2.62	rs9508836	0.06672	-11.21	1.0985	128	7	lasso	0.067025	4.13e-28	-1.18820	2.35e-01	NA	NA	NA	NA	NA
RAP2A-out.wgt.RDat	/u/home/t/tboltz/project-ophoff/rna_whole_blood/cts_TWAS_latest/T_Cells_CD4_Memory_Resting_weights2//RAP2A-out.wgt.RDat	RAP2A	13	98086424	98121382	0.0193	rs1771428	-2.50	rs9513245	0.01456	-5.62	-0.5815	148	1	lasso	0.010055	1.74e-05	0.58150	5.61e-01	NA	NA	NA	NA	NA
RBM26-out.wgt.RDat	/u/home/t/tboltz/project-ophoff/rna_whole_blood/cts_TWAS_latest/T_Cells_CD4_Memory_Resting_weights2//RBM26-out.wgt.RDat	RBM26	13	79885960	79980356	0.0652	rs9593385	-2.95	rs2274554	0.06684	-10.87	-1.7304	202	6	lasso	0.064766	3.39e-27	1.72055	8.53e-02	NA	NA	NA	NA	NA
RCBTB1-out.wgt.RDat	/u/home/t/tboltz/project-ophoff/rna_whole_blood/cts_TWAS_latest/T_Cells_CD4_Memory_Resting_weights2//RCBTB1-out.wgt.RDat	RCBTB1	13	50106083	50159694	0.1334	rs7996852	5.06	rs7332010	0.09093	-15.14	-1.8336	213	28	enet	0.209153	2.27e-90	-0.37521	7.08e-01	NA	NA	NA	NA	NA
RNASEH2B-out.wgt.RDat	/u/home/t/tboltz/project-ophoff/rna_whole_blood/cts_TWAS_latest/T_Cells_CD4_Memory_Resting_weights2//RNASEH2B-out.wgt.RDat	RNASEH2B	13	51483884	51598256	0.3343	rs1462031	3.07	rs7985661	0.04617	9.05	-2.7154	202	8	lasso	0.126511	5.74e-53	-0.35117	7.25e-01	NA	NA	NA	NA	NA
RUBCNL-out.wgt.RDat	/u/home/t/tboltz/project-ophoff/rna_whole_blood/cts_TWAS_latest/T_Cells_CD4_Memory_Resting_weights2//RUBCNL-out.wgt.RDat	RUBCNL	13	46916136	47012325	0.1152	rs4942478	-2.81	rs259697	0.13373	15.25	1.2135	231	4	lasso	0.141871	1.19e-59	0.97146	3.31e-01	NA	NA	NA	NA	NA
SPART-out.wgt.RDat	/u/home/t/tboltz/project-ophoff/rna_whole_blood/cts_TWAS_latest/T_Cells_CD4_Memory_Resting_weights2//SPART-out.wgt.RDat	SPART	13	36875776	36944317	0.0800	rs9603046	3.94	rs1925836	0.12381	-14.81	1.5427	190	5	lasso	0.122405	3.35e-51	-1.53221	1.25e-01	NA	NA	NA	NA	NA
STK24-out.wgt.RDat	/u/home/t/tboltz/project-ophoff/rna_whole_blood/cts_TWAS_latest/T_Cells_CD4_Memory_Resting_weights2//STK24-out.wgt.RDat	STK24	13	99097440	99230194	0.0924	rs9517499	4.12	rs2281767	0.02772	-7.45	-0.7664	237	28	enet	0.053247	1.46e-22	1.98648	4.70e-02	0.000	0.980	0.000	0.019	0.001
SUCLA2-out.wgt.RDat	/u/home/t/tboltz/project-ophoff/rna_whole_blood/cts_TWAS_latest/T_Cells_CD4_Memory_Resting_weights2//SUCLA2-out.wgt.RDat	SUCLA2	13	48319872	48612104	0.0191	rs4941615	-5.83	rs9316344	0.00618	4.81	-1.3930	255	16	enet	0.017065	2.96e-08	-3.39241	6.93e-04	0.003	0.023	0.075	0.575	0.325
SUGT1-out.wgt.RDat	/u/home/t/tboltz/project-ophoff/rna_whole_blood/cts_TWAS_latest/T_Cells_CD4_Memory_Resting_weights2//SUGT1-out.wgt.RDat	SUGT1	13	53226845	53275044	0.0442	rs2575960	4.41	rs9526951	0.01601	-5.88	3.1980	140	12	enet	0.013439	7.94e-07	-2.88533	3.91e-03	0.002	0.788	0.000	0.013	0.196
SUPT20H-out.wgt.RDat	/u/home/t/tboltz/project-ophoff/rna_whole_blood/cts_TWAS_latest/T_Cells_CD4_Memory_Resting_weights2//SUPT20H-out.wgt.RDat	SUPT20H	13	37583450	37633850	0.1420	rs1517896	2.99	rs1199982	0.21396	-19.44	0.9979	154	3	lasso	0.215596	1.91e-93	-0.99868	3.18e-01	NA	NA	NA	NA	NA
TBC1D4-out.wgt.RDat	/u/home/t/tboltz/project-ophoff/rna_whole_blood/cts_TWAS_latest/T_Cells_CD4_Memory_Resting_weights2//TBC1D4-out.wgt.RDat	TBC1D4	13	75857640	76056305	0.0633	rs1570541	-16.89	rs724543	0.03917	8.51	2.4421	218	4	lasso	0.050391	2.03e-21	1.93694	5.28e-02	NA	NA	NA	NA	NA
UGGT2-out.wgt.RDat	/u/home/t/tboltz/project-ophoff/rna_whole_blood/cts_TWAS_latest/T_Cells_CD4_Memory_Resting_weights2//UGGT2-out.wgt.RDat	UGGT2	13	96453835	96705736	0.0234	rs11617369	-2.93	rs7993991	0.00810	-5.35	0.4440	218	23	enet	0.017746	1.60e-08	0.43503	6.64e-01	NA	NA	NA	NA	NA
USP12-out.wgt.RDat	/u/home/t/tboltz/project-ophoff/rna_whole_blood/cts_TWAS_latest/T_Cells_CD4_Memory_Resting_weights2//USP12-out.wgt.RDat	USP12	13	27640294	27745948	0.0320	rs9507916	4.21	rs870767	0.00554	-5.35	-1.3949	190	9	enet	0.024326	4.15e-11	0.94530	3.45e-01	NA	NA	NA	NA	NA
ZC3H13-out.wgt.RDat	/u/home/t/tboltz/project-ophoff/rna_whole_blood/cts_TWAS_latest/T_Cells_CD4_Memory_Resting_weights2//ZC3H13-out.wgt.RDat	ZC3H13	13	46528601	46626894	0.0366	rs4942478	-2.81	rs4942472	0.00296	-4.21	-2.1573	181	181	blup	0.014855	2.19e-07	0.69696	4.86e-01	NA	NA	NA	NA	NA
ZDHHC20-out.wgt.RDat	/u/home/t/tboltz/project-ophoff/rna_whole_blood/cts_TWAS_latest/T_Cells_CD4_Memory_Resting_weights2//ZDHHC20-out.wgt.RDat	ZDHHC20	13	21946713	22033509	0.0665	rs2761909	2.47	rs9509685	0.05115	-9.84	0.0137	111	7	enet	0.059934	3.02e-25	0.36517	7.15e-01	NA	NA	NA	NA	NA
ZMYM5-out.wgt.RDat	/u/home/t/tboltz/project-ophoff/rna_whole_blood/cts_TWAS_latest/T_Cells_CD4_Memory_Resting_weights2//ZMYM5-out.wgt.RDat	ZMYM5	13	20397623	20437789	0.0149	rs9579659	2.62	rs4769903	0.00922	-4.35	-0.2529	146	2	lasso	0.007441	1.93e-04	0.47496	6.35e-01	NA	NA	NA	NA	NA
PANEL	FILE	ID	CHR	P0	P1	HSQ	BEST.GWAS.ID	BEST.GWAS.Z	EQTL.ID	EQTL.R2	EQTL.Z	EQTL.GWAS.Z	NSNP	NWGT	MODEL	MODELCV.R2	MODELCV.PV	TWAS.Z	TWAS.P	COLOC.PP0	COLOC.PP1	COLOC.PP2	COLOC.PP3	COLOC.PP4
ABHD4-out.wgt.RDat	/u/home/t/tboltz/project-ophoff/rna_whole_blood/cts_TWAS_latest/T_Cells_CD4_Memory_Resting_weights2//ABHD4-out.wgt.RDat	ABHD4	14	2.31e+07	2.31e+07	0.02417	rs10134257	-7.93	rs1483980	4.37e-03	-5.32	-1.1843	146	2	lasso	0.008668	6.21e-05	1.15e+00	2.49e-01	NA	NA	NA	NA	NA
ACOT1-out.wgt.RDat	/u/home/t/tboltz/project-ophoff/rna_whole_blood/cts_TWAS_latest/T_Cells_CD4_Memory_Resting_weights2//ACOT1-out.wgt.RDat	ACOT1	14	7.40e+07	7.40e+07	0.02088	rs8018644	11.41	rs758109	2.32e-03	-4.55	2.4362	150	150	blup	0.014869	2.17e-07	-7.95e+00	1.84e-15	0.000	0.000	0.347	0.609	0.044
ACOT4-out.wgt.RDat	/u/home/t/tboltz/project-ophoff/rna_whole_blood/cts_TWAS_latest/T_Cells_CD4_Memory_Resting_weights2//ACOT4-out.wgt.RDat	ACOT4	14	7.41e+07	7.41e+07	0.04992	rs8018644	11.41	rs3813563	2.39e-02	6.74	-6.1626	157	4	lasso	0.030856	1.12e-13	-6.37e+00	1.87e-10	0.000	0.000	0.000	1.000	0.000
ACTR10-out.wgt.RDat	/u/home/t/tboltz/project-ophoff/rna_whole_blood/cts_TWAS_latest/T_Cells_CD4_Memory_Resting_weights2//ACTR10-out.wgt.RDat	ACTR10	14	5.87e+07	5.87e+07	0.01665	rs1885133	13.71	rs4901852	9.52e-03	-4.53	10.4905	122	4	lasso	0.008871	5.15e-05	-1.07e+01	8.00e-27	0.000	0.000	0.188	0.201	0.610
ADAM20-out.wgt.RDat	/u/home/t/tboltz/project-ophoff/rna_whole_blood/cts_TWAS_latest/T_Cells_CD4_Memory_Resting_weights2//ADAM20-out.wgt.RDat	ADAM20	14	7.10e+07	7.10e+07	0.02606	rs227405	3.76	rs17108274	3.79e-02	-8.40	-0.4302	214	10	enet	0.037131	3.75e-16	7.71e-02	9.39e-01	NA	NA	NA	NA	NA
ADCK1-out.wgt.RDat	/u/home/t/tboltz/project-ophoff/rna_whole_blood/cts_TWAS_latest/T_Cells_CD4_Memory_Resting_weights2//ADCK1-out.wgt.RDat	ADCK1	14	7.83e+07	7.84e+07	0.07053	rs17752707	4.39	rs17752707	6.56e-02	11.34	4.3886	299	18	enet	0.068564	9.80e-29	4.03e+00	5.66e-05	0.000	0.076	0.000	0.002	0.922
AHSA1-out.wgt.RDat	/u/home/t/tboltz/project-ophoff/rna_whole_blood/cts_TWAS_latest/T_Cells_CD4_Memory_Resting_weights2//AHSA1-out.wgt.RDat	AHSA1	14	7.79e+07	7.79e+07	0.01250	rs17752707	4.39	rs12435136	1.38e-02	-5.10	-1.9693	207	1	lasso	0.011363	5.26e-06	1.97e+00	4.89e-02	0.109	0.850	0.004	0.029	0.008
AKAP6-out.wgt.RDat	/u/home/t/tboltz/project-ophoff/rna_whole_blood/cts_TWAS_latest/T_Cells_CD4_Memory_Resting_weights2//AKAP6-out.wgt.RDat	AKAP6	14	3.28e+07	3.33e+07	0.03712	rs7151991	3.56	rs17098553	2.05e-02	-6.20	-1.4032	214	2	lasso	0.017098	2.87e-08	1.43e+00	1.54e-01	NA	NA	NA	NA	NA
AKT1-out.wgt.RDat	/u/home/t/tboltz/project-ophoff/rna_whole_blood/cts_TWAS_latest/T_Cells_CD4_Memory_Resting_weights2//AKT1-out.wgt.RDat	AKT1	14	1.05e+08	1.05e+08	0.08271	rs11625865	-5.48	rs4983559	3.99e-02	-8.60	-4.1704	84	2	lasso	0.038731	8.73e-17	4.14e+00	3.42e-05	0.000	0.073	0.000	0.488	0.439
ANG-out.wgt.RDat	/u/home/t/tboltz/project-ophoff/rna_whole_blood/cts_TWAS_latest/T_Cells_CD4_Memory_Resting_weights2//ANG-out.wgt.RDat	ANG	14	2.12e+07	2.12e+07	0.06943	rs1243600	3.18	rs1010461	3.59e-02	-7.97	0.3450	142	4	lasso	0.036637	5.88e-16	-3.01e-01	7.63e-01	NA	NA	NA	NA	NA
ANKRD9-out.wgt.RDat	/u/home/t/tboltz/project-ophoff/rna_whole_blood/cts_TWAS_latest/T_Cells_CD4_Memory_Resting_weights2//ANKRD9-out.wgt.RDat	ANKRD9	14	1.03e+08	1.03e+08	0.07567	rs1190554	-13.39	rs11629266	3.52e-02	-8.00	7.3562	91	17	enet	0.050753	1.45e-21	-8.41e+00	4.08e-17	0.000	0.000	0.000	1.000	0.000
ARHGEF40-out.wgt.RDat	/u/home/t/tboltz/project-ophoff/rna_whole_blood/cts_TWAS_latest/T_Cells_CD4_Memory_Resting_weights2//ARHGEF40-out.wgt.RDat	ARHGEF40	14	2.15e+07	2.16e+07	0.05331	rs1243600	3.18	rs943992	3.51e-02	8.24	-0.9360	100	3	lasso	0.029260	4.76e-13	-9.45e-01	3.45e-01	NA	NA	NA	NA	NA
ATXN3-out.wgt.RDat	/u/home/t/tboltz/project-ophoff/rna_whole_blood/cts_TWAS_latest/T_Cells_CD4_Memory_Resting_weights2//ATXN3-out.wgt.RDat	ATXN3	14	9.25e+07	9.26e+07	0.01875	rs1704695	5.54	rs7151632	1.06e-02	-4.47	3.1563	190	4	lasso	0.006041	7.08e-04	-3.21e+00	1.35e-03	0.093	0.040	0.589	0.252	0.026
BBOF1-out.wgt.RDat	/u/home/t/tboltz/project-ophoff/rna_whole_blood/cts_TWAS_latest/T_Cells_CD4_Memory_Resting_weights2//BBOF1-out.wgt.RDat	BBOF1	14	7.45e+07	7.45e+07	0.01649	rs8018644	11.41	rs7152352	1.02e-02	-4.80	4.8057	146	3	lasso	0.007126	2.58e-04	-4.91e+00	8.89e-07	0.000	0.000	0.447	0.546	0.007
BEGAIN-out.wgt.RDat	/u/home/t/tboltz/project-ophoff/rna_whole_blood/cts_TWAS_latest/T_Cells_CD4_Memory_Resting_weights2//BEGAIN-out.wgt.RDat	BEGAIN	14	1.01e+08	1.01e+08	0.13055	rs10146962	7.89	rs1190862	3.13e-02	-7.53	1.4723	114	29	enet	0.081842	3.68e-34	-9.55e-01	3.39e-01	NA	NA	NA	NA	NA
C14orf132-out.wgt.RDat	/u/home/t/tboltz/project-ophoff/rna_whole_blood/cts_TWAS_latest/T_Cells_CD4_Memory_Resting_weights2//C14orf132-out.wgt.RDat	C14orf132	14	9.65e+07	9.66e+07	0.15452	rs10484053	7.12	rs941770	9.11e-02	12.61	-2.0179	239	4	lasso	0.142577	5.85e-60	-2.04e+00	4.14e-02	0.000	0.000	0.000	1.000	0.000
CBLN3-out.wgt.RDat	/u/home/t/tboltz/project-ophoff/rna_whole_blood/cts_TWAS_latest/T_Cells_CD4_Memory_Resting_weights2//CBLN3-out.wgt.RDat	CBLN3	14	2.49e+07	2.49e+07	0.20426	rs10142572	2.52	rs10143703	1.07e-01	-13.68	-0.0844	232	3	lasso	0.107608	6.71e-45	3.45e-02	9.72e-01	NA	NA	NA	NA	NA
CDCA4-out.wgt.RDat	/u/home/t/tboltz/project-ophoff/rna_whole_blood/cts_TWAS_latest/T_Cells_CD4_Memory_Resting_weights2//CDCA4-out.wgt.RDat	CDCA4	14	1.05e+08	1.05e+08	0.04302	rs11625865	-5.48	rs7158820	6.81e-02	-10.95	2.0171	71	8	enet	0.075630	1.30e-31	-2.38e+00	1.72e-02	0.000	0.130	0.000	0.869	0.001
CDKL1-out.wgt.RDat	/u/home/t/tboltz/project-ophoff/rna_whole_blood/cts_TWAS_latest/T_Cells_CD4_Memory_Resting_weights2//CDKL1-out.wgt.RDat	CDKL1	14	5.08e+07	5.09e+07	0.01416	rs1950730	-5.19	rs4900981	5.49e-03	-4.15	1.9279	141	6	lasso	0.011478	4.73e-06	-4.00e+00	6.44e-05	0.188	0.130	0.368	0.253	0.061
CEP128-out.wgt.RDat	/u/home/t/tboltz/project-ophoff/rna_whole_blood/cts_TWAS_latest/T_Cells_CD4_Memory_Resting_weights2//CEP128-out.wgt.RDat	CEP128	14	8.09e+07	8.14e+07	0.04801	rs6574631	-5.90	rs7150858	6.29e-02	10.88	-0.7790	231	12	enet	0.068855	7.47e-29	-1.04e+00	2.99e-01	NA	NA	NA	NA	NA
CFL2-out.wgt.RDat	/u/home/t/tboltz/project-ophoff/rna_whole_blood/cts_TWAS_latest/T_Cells_CD4_Memory_Resting_weights2//CFL2-out.wgt.RDat	CFL2	14	3.52e+07	3.52e+07	0.09891	rs4982211	-9.76	rs9743965	6.94e-02	11.29	-0.7867	169	6	enet	0.068327	1.22e-28	-7.81e-01	4.35e-01	NA	NA	NA	NA	NA
CHURC1-out.wgt.RDat	/u/home/t/tboltz/project-ophoff/rna_whole_blood/cts_TWAS_latest/T_Cells_CD4_Memory_Resting_weights2//CHURC1-out.wgt.RDat	CHURC1	14	6.54e+07	6.54e+07	0.06780	rs8006419	30.78	rs10151701	9.98e-02	-13.26	2.4376	216	6	lasso	0.098869	3.18e-41	-3.47e+00	5.21e-04	0.000	0.000	0.000	1.000	0.000
CIPC-out.wgt.RDat	/u/home/t/tboltz/project-ophoff/rna_whole_blood/cts_TWAS_latest/T_Cells_CD4_Memory_Resting_weights2//CIPC-out.wgt.RDat	CIPC	14	7.76e+07	7.76e+07	0.02573	rs11629330	3.76	rs17811635	1.25e-02	-5.58	-2.6628	157	3	lasso	0.018617	7.26e-09	1.82e+00	6.90e-02	NA	NA	NA	NA	NA
COCH-out.wgt.RDat	/u/home/t/tboltz/project-ophoff/rna_whole_blood/cts_TWAS_latest/T_Cells_CD4_Memory_Resting_weights2//COCH-out.wgt.RDat	COCH	14	3.13e+07	3.14e+07	0.07579	rs7149414	-3.69	rs179646	4.79e-02	9.22	0.2146	93	7	lasso	0.050914	1.25e-21	4.40e-01	6.60e-01	NA	NA	NA	NA	NA
COQ6-out.wgt.RDat	/u/home/t/tboltz/project-ophoff/rna_whole_blood/cts_TWAS_latest/T_Cells_CD4_Memory_Resting_weights2//COQ6-out.wgt.RDat	COQ6	14	7.44e+07	7.44e+07	0.01116	rs8018644	11.41	rs740505	9.58e-03	-4.85	-3.2999	133	6	enet	0.009450	3.02e-05	3.96e+00	7.43e-05	0.000	0.000	0.137	0.850	0.013
CPSF2-out.wgt.RDat	/u/home/t/tboltz/project-ophoff/rna_whole_blood/cts_TWAS_latest/T_Cells_CD4_Memory_Resting_weights2//CPSF2-out.wgt.RDat	CPSF2	14	9.26e+07	9.26e+07	0.04423	rs7153192	-4.04	rs2295727	6.06e-03	-5.19	1.5504	179	179	blup	0.020805	1.00e-09	-2.96e+00	3.11e-03	0.096	0.880	0.001	0.006	0.017
CTSG-out.wgt.RDat	/u/home/t/tboltz/project-ophoff/rna_whole_blood/cts_TWAS_latest/T_Cells_CD4_Memory_Resting_weights2//CTSG-out.wgt.RDat	CTSG	14	2.50e+07	2.50e+07	0.03168	rs10142572	2.52	rs17257110	1.62e-02	6.19	0.4130	240	3	lasso	0.015386	1.36e-07	4.33e-01	6.65e-01	NA	NA	NA	NA	NA
DCAF4-out.wgt.RDat	/u/home/t/tboltz/project-ophoff/rna_whole_blood/cts_TWAS_latest/T_Cells_CD4_Memory_Resting_weights2//DCAF4-out.wgt.RDat	DCAF4	14	7.34e+07	7.34e+07	0.02880	rs4903110	-5.29	rs17122577	6.71e-03	5.12	-2.7119	153	153	blup	0.020982	8.55e-10	-4.86e+00	1.15e-06	0.005	0.098	0.021	0.435	0.442
DDHD1-out.wgt.RDat	/u/home/t/tboltz/project-ophoff/rna_whole_blood/cts_TWAS_latest/T_Cells_CD4_Memory_Resting_weights2//DDHD1-out.wgt.RDat	DDHD1	14	5.35e+07	5.36e+07	0.00824	rs17126012	-1.95	rs1959350	8.30e-03	4.49	0.5246	128	16	enet	0.007693	1.53e-04	7.43e-01	4.58e-01	NA	NA	NA	NA	NA
DDX24-out.wgt.RDat	/u/home/t/tboltz/project-ophoff/rna_whole_blood/cts_TWAS_latest/T_Cells_CD4_Memory_Resting_weights2//DDX24-out.wgt.RDat	DDX24	14	9.45e+07	9.45e+07	0.02735	rs11626051	2.62	rs8021081	9.59e-03	-4.69	0.5523	189	4	lasso	0.006642	4.04e-04	-6.79e-01	4.97e-01	NA	NA	NA	NA	NA
DGLUCY-out.wgt.RDat	/u/home/t/tboltz/project-ophoff/rna_whole_blood/cts_TWAS_latest/T_Cells_CD4_Memory_Resting_weights2//DGLUCY-out.wgt.RDat	DGLUCY	14	9.15e+07	9.17e+07	0.45630	rs10873409	6.12	rs12589587	7.91e-02	-11.82	1.3041	143	46	enet	0.152088	3.70e-64	-2.31e+00	2.09e-02	0.000	0.001	0.000	0.999	0.000
DHRS1-out.wgt.RDat	/u/home/t/tboltz/project-ophoff/rna_whole_blood/cts_TWAS_latest/T_Cells_CD4_Memory_Resting_weights2//DHRS1-out.wgt.RDat	DHRS1	14	2.48e+07	2.48e+07	0.03250	rs10142572	2.52	rs4568	2.55e-02	6.76	0.2907	218	3	lasso	0.024849	2.58e-11	2.73e-01	7.85e-01	NA	NA	NA	NA	NA
DHRS4L2-out.wgt.RDat	/u/home/t/tboltz/project-ophoff/rna_whole_blood/cts_TWAS_latest/T_Cells_CD4_Memory_Resting_weights2//DHRS4L2-out.wgt.RDat	DHRS4L2	14	2.44e+07	2.45e+07	0.03588	rs2144491	2.44	rs10141091	1.88e-02	-7.05	0.1147	172	8	lasso	0.031940	4.19e-14	-5.68e-01	5.70e-01	NA	NA	NA	NA	NA
DHRS4-out.wgt.RDat	/u/home/t/tboltz/project-ophoff/rna_whole_blood/cts_TWAS_latest/T_Cells_CD4_Memory_Resting_weights2//DHRS4-out.wgt.RDat	DHRS4	14	2.44e+07	2.44e+07	0.01502	rs2144491	2.44	rs10483284	-4.39e-04	3.29	0.8679	169	169	blup	0.000983	1.00e-01	-3.71e-01	7.11e-01	NA	NA	NA	NA	NA
DLST-out.wgt.RDat	/u/home/t/tboltz/project-ophoff/rna_whole_blood/cts_TWAS_latest/T_Cells_CD4_Memory_Resting_weights2//DLST-out.wgt.RDat	DLST	14	7.53e+07	7.54e+07	0.01410	rs2111705	-5.84	rs2300596	1.00e-02	4.66	5.6563	97	7	enet	0.010521	1.13e-05	4.96e+00	6.90e-07	0.000	0.000	0.006	0.009	0.985
EGLN3-out.wgt.RDat	/u/home/t/tboltz/project-ophoff/rna_whole_blood/cts_TWAS_latest/T_Cells_CD4_Memory_Resting_weights2//EGLN3-out.wgt.RDat	EGLN3	14	3.44e+07	3.49e+07	0.20561	rs4982211	-9.76	rs1680726	8.49e-02	-12.25	1.7099	179	30	enet	0.130251	1.39e-54	-4.36e-01	6.63e-01	NA	NA	NA	NA	NA
ENTPD5-out.wgt.RDat	/u/home/t/tboltz/project-ophoff/rna_whole_blood/cts_TWAS_latest/T_Cells_CD4_Memory_Resting_weights2//ENTPD5-out.wgt.RDat	ENTPD5	14	7.44e+07	7.45e+07	0.03478	rs8018644	11.41	rs17094182	4.22e-03	4.73	5.6490	135	20	enet	0.016307	5.88e-08	6.94e+00	3.90e-12	0.000	0.000	0.315	0.611	0.074
ERO1A-out.wgt.RDat	/u/home/t/tboltz/project-ophoff/rna_whole_blood/cts_TWAS_latest/T_Cells_CD4_Memory_Resting_weights2//ERO1A-out.wgt.RDat	ERO1A	14	5.31e+07	5.32e+07	0.08753	rs1390375	2.65	rs7150290	2.18e-02	6.55	-0.6052	132	32	enet	0.029356	4.37e-13	-5.26e-01	5.99e-01	NA	NA	NA	NA	NA
FAM161B-out.wgt.RDat	/u/home/t/tboltz/project-ophoff/rna_whole_blood/cts_TWAS_latest/T_Cells_CD4_Memory_Resting_weights2//FAM161B-out.wgt.RDat	FAM161B	14	7.44e+07	7.44e+07	0.04155	rs8018644	11.41	rs12881125	3.72e-02	-8.25	-3.0970	133	15	enet	0.039880	3.06e-17	4.06e-01	6.85e-01	NA	NA	NA	NA	NA
FAM177A1-out.wgt.RDat	/u/home/t/tboltz/project-ophoff/rna_whole_blood/cts_TWAS_latest/T_Cells_CD4_Memory_Resting_weights2//FAM177A1-out.wgt.RDat	FAM177A1	14	3.55e+07	3.56e+07	0.05488	rs4982211	-9.76	rs2383692	5.64e-02	10.07	2.6547	184	9	lasso	0.072699	2.04e-30	3.19e+00	1.44e-03	0.000	0.000	0.000	1.000	0.000
FBLN5-out.wgt.RDat	/u/home/t/tboltz/project-ophoff/rna_whole_blood/cts_TWAS_latest/T_Cells_CD4_Memory_Resting_weights2//FBLN5-out.wgt.RDat	FBLN5	14	9.23e+07	9.24e+07	0.21011	rs10873409	6.12	rs2430343	9.12e-02	12.75	-2.1026	177	42	enet	0.150610	1.67e-63	-2.05e+00	3.99e-02	0.000	0.001	0.000	0.999	0.000
FLVCR2-out.wgt.RDat	/u/home/t/tboltz/project-ophoff/rna_whole_blood/cts_TWAS_latest/T_Cells_CD4_Memory_Resting_weights2//FLVCR2-out.wgt.RDat	FLVCR2	14	7.60e+07	7.61e+07	0.03689	rs7159570	2.07	rs4903332	2.57e-02	6.96	0.0528	95	3	lasso	0.028023	1.46e-12	-3.90e-01	6.97e-01	NA	NA	NA	NA	NA
FNTB-out.wgt.RDat	/u/home/t/tboltz/project-ophoff/rna_whole_blood/cts_TWAS_latest/T_Cells_CD4_Memory_Resting_weights2//FNTB-out.wgt.RDat	FNTB	14	6.55e+07	6.55e+07	0.01862	rs8006419	30.78	rs7148144	1.80e-02	5.80	-3.0050	209	2	lasso	0.018637	7.13e-09	-8.29e+00	1.09e-16	0.000	0.000	0.004	0.996	0.000
GALC-out.wgt.RDat	/u/home/t/tboltz/project-ophoff/rna_whole_blood/cts_TWAS_latest/T_Cells_CD4_Memory_Resting_weights2//GALC-out.wgt.RDat	GALC	14	8.83e+07	8.85e+07	0.01548	rs11846988	-3.45	rs1441807	4.98e-03	-4.16	-1.9546	218	218	blup	0.005386	1.31e-03	1.58e+00	1.15e-01	NA	NA	NA	NA	NA
GCH1-out.wgt.RDat	/u/home/t/tboltz/project-ophoff/rna_whole_blood/cts_TWAS_latest/T_Cells_CD4_Memory_Resting_weights2//GCH1-out.wgt.RDat	GCH1	14	5.53e+07	5.54e+07	0.08144	rs8012152	-7.29	rs17128050	4.33e-02	8.85	-2.0260	146	5	lasso	0.050483	1.86e-21	-1.41e+00	1.59e-01	NA	NA	NA	NA	NA
GLRX5-out.wgt.RDat	/u/home/t/tboltz/project-ophoff/rna_whole_blood/cts_TWAS_latest/T_Cells_CD4_Memory_Resting_weights2//GLRX5-out.wgt.RDat	GLRX5	14	9.60e+07	9.60e+07	0.06278	rs911681	-7.38	rs10484052	4.32e-02	9.56	-6.0567	237	10	enet	0.052870	2.07e-22	-5.64e+00	1.66e-08	0.000	0.000	0.000	0.551	0.449
GPATCH2L-out.wgt.RDat	/u/home/t/tboltz/project-ophoff/rna_whole_blood/cts_TWAS_latest/T_Cells_CD4_Memory_Resting_weights2//GPATCH2L-out.wgt.RDat	GPATCH2L	14	7.66e+07	7.67e+07	0.06210	rs7158093	-2.10	rs935336	3.38e-02	7.77	-0.8464	158	10	enet	0.038885	7.59e-17	-1.39e+00	1.65e-01	NA	NA	NA	NA	NA
GPR135-out.wgt.RDat	/u/home/t/tboltz/project-ophoff/rna_whole_blood/cts_TWAS_latest/T_Cells_CD4_Memory_Resting_weights2//GPR135-out.wgt.RDat	GPR135	14	5.99e+07	5.99e+07	0.06928	rs7141269	2.43	rs1262129	5.69e-02	10.12	-1.7247	193	14	enet	0.069034	6.31e-29	-1.75e+00	8.01e-02	NA	NA	NA	NA	NA
GPR65-out.wgt.RDat	/u/home/t/tboltz/project-ophoff/rna_whole_blood/cts_TWAS_latest/T_Cells_CD4_Memory_Resting_weights2//GPR65-out.wgt.RDat	GPR65	14	8.85e+07	8.85e+07	0.09385	rs11846988	-3.45	rs2289511	7.23e-02	-12.05	0.6024	191	40	enet	0.092135	2.04e-38	1.52e-01	8.79e-01	NA	NA	NA	NA	NA
GSKIP-out.wgt.RDat	/u/home/t/tboltz/project-ophoff/rna_whole_blood/cts_TWAS_latest/T_Cells_CD4_Memory_Resting_weights2//GSKIP-out.wgt.RDat	GSKIP	14	9.68e+07	9.69e+07	0.05590	rs12897588	-3.17	rs4905480	3.06e-02	-7.38	-1.7241	165	28	enet	0.032484	2.56e-14	1.71e+00	8.76e-02	NA	NA	NA	NA	NA
GSTZ1-out.wgt.RDat	/u/home/t/tboltz/project-ophoff/rna_whole_blood/cts_TWAS_latest/T_Cells_CD4_Memory_Resting_weights2//GSTZ1-out.wgt.RDat	GSTZ1	14	7.78e+07	7.78e+07	0.02690	rs17752707	4.39	rs2270421	1.68e-02	-5.81	2.7933	156	14	enet	0.016057	7.38e-08	-1.81e+00	7.07e-02	NA	NA	NA	NA	NA
HAUS4-out.wgt.RDat	/u/home/t/tboltz/project-ophoff/rna_whole_blood/cts_TWAS_latest/T_Cells_CD4_Memory_Resting_weights2//HAUS4-out.wgt.RDat	HAUS4	14	2.34e+07	2.34e+07	0.20227	rs10134257	-7.93	rs2180834	1.19e-01	-14.53	-7.9051	93	24	enet	0.138847	2.52e-58	8.12e+00	4.49e-16	0.000	0.000	0.000	0.001	0.999
INF2-out.wgt.RDat	/u/home/t/tboltz/project-ophoff/rna_whole_blood/cts_TWAS_latest/T_Cells_CD4_Memory_Resting_weights2//INF2-out.wgt.RDat	INF2	14	1.05e+08	1.05e+08	0.03809	rs11625865	-5.48	rs11160817	1.07e-02	4.85	1.5600	86	13	enet	0.016486	5.00e-08	3.91e+00	9.19e-05	0.052	0.078	0.345	0.517	0.007
ISCA2-out.wgt.RDat	/u/home/t/tboltz/project-ophoff/rna_whole_blood/cts_TWAS_latest/T_Cells_CD4_Memory_Resting_weights2//ISCA2-out.wgt.RDat	ISCA2	14	7.50e+07	7.50e+07	0.15404	rs887595	9.24	rs7148018	9.00e-02	12.54	2.8865	116	2	lasso	0.089310	3.04e-37	2.92e+00	3.47e-03	0.000	0.000	0.000	1.000	0.000
JKAMP-out.wgt.RDat	/u/home/t/tboltz/project-ophoff/rna_whole_blood/cts_TWAS_latest/T_Cells_CD4_Memory_Resting_weights2//JKAMP-out.wgt.RDat	JKAMP	14	6.00e+07	6.00e+07	0.01341	rs7141269	2.43	rs17096221	1.07e-02	4.88	-1.0302	191	3	lasso	0.010491	1.17e-05	-5.63e-01	5.73e-01	NA	NA	NA	NA	NA
KCNK13-out.wgt.RDat	/u/home/t/tboltz/project-ophoff/rna_whole_blood/cts_TWAS_latest/T_Cells_CD4_Memory_Resting_weights2//KCNK13-out.wgt.RDat	KCNK13	14	9.05e+07	9.07e+07	0.02177	rs8006303	2.87	rs10148415	1.32e-02	-5.02	-1.4439	143	17	enet	0.011192	6.15e-06	2.23e+00	2.60e-02	0.144	0.854	0.000	0.001	0.002
KHNYN-out.wgt.RDat	/u/home/t/tboltz/project-ophoff/rna_whole_blood/cts_TWAS_latest/T_Cells_CD4_Memory_Resting_weights2//KHNYN-out.wgt.RDat	KHNYN	14	2.49e+07	2.49e+07	0.20742	rs10142572	2.52	rs10143703	6.03e-02	10.43	-0.0844	230	5	lasso	0.068517	1.02e-28	5.69e-04	1.00e+00	NA	NA	NA	NA	NA
KIAA0586-out.wgt.RDat	/u/home/t/tboltz/project-ophoff/rna_whole_blood/cts_TWAS_latest/T_Cells_CD4_Memory_Resting_weights2//KIAA0586-out.wgt.RDat	KIAA0586	14	5.89e+07	5.90e+07	0.01985	rs1885133	13.71	rs4901852	4.37e-03	4.32	10.4905	145	4	lasso	0.008350	8.32e-05	9.45e+00	3.27e-21	0.000	0.000	0.050	0.025	0.925
KLC1-out.wgt.RDat	/u/home/t/tboltz/project-ophoff/rna_whole_blood/cts_TWAS_latest/T_Cells_CD4_Memory_Resting_weights2//KLC1-out.wgt.RDat	KLC1	14	1.04e+08	1.04e+08	0.07679	rs17679127	5.70	rs2273175	8.59e-02	12.26	1.2291	127	4	lasso	0.110788	3.03e-46	1.83e-01	8.55e-01	NA	NA	NA	NA	NA
LGALS3-out.wgt.RDat	/u/home/t/tboltz/project-ophoff/rna_whole_blood/cts_TWAS_latest/T_Cells_CD4_Memory_Resting_weights2//LGALS3-out.wgt.RDat	LGALS3	14	5.56e+07	5.56e+07	0.03947	rs8012152	-7.29	rs8007614	9.48e-02	-13.03	-4.0478	141	5	lasso	0.098518	4.45e-41	4.12e+00	3.87e-05	0.000	0.000	0.000	1.000	0.000
LRR1-out.wgt.RDat	/u/home/t/tboltz/project-ophoff/rna_whole_blood/cts_TWAS_latest/T_Cells_CD4_Memory_Resting_weights2//LRR1-out.wgt.RDat	LRR1	14	5.01e+07	5.01e+07	0.02845	rs11157727	-3.17	rs2354445	2.81e-02	-7.31	-0.1702	171	2	lasso	0.028851	6.90e-13	6.16e-01	5.38e-01	NA	NA	NA	NA	NA
MARK3-out.wgt.RDat	/u/home/t/tboltz/project-ophoff/rna_whole_blood/cts_TWAS_latest/T_Cells_CD4_Memory_Resting_weights2//MARK3-out.wgt.RDat	MARK3	14	1.04e+08	1.04e+08	0.05572	rs17679127	5.70	rs11625397	1.52e-02	5.35	2.9351	142	29	enet	0.034091	5.95e-15	1.99e+00	4.62e-02	0.002	0.075	0.024	0.890	0.009
MGAT2-out.wgt.RDat	/u/home/t/tboltz/project-ophoff/rna_whole_blood/cts_TWAS_latest/T_Cells_CD4_Memory_Resting_weights2//MGAT2-out.wgt.RDat	MGAT2	14	5.01e+07	5.01e+07	0.02001	rs11157727	-3.17	rs9989177	2.44e-02	6.65	-0.1379	166	1	lasso	0.023128	1.23e-10	-1.38e-01	8.90e-01	NA	NA	NA	NA	NA
NFKBIA-out.wgt.RDat	/u/home/t/tboltz/project-ophoff/rna_whole_blood/cts_TWAS_latest/T_Cells_CD4_Memory_Resting_weights2//NFKBIA-out.wgt.RDat	NFKBIA	14	3.59e+07	3.59e+07	0.04833	rs10146494	5.46	rs12100841	5.28e-02	9.84	-2.8423	157	7	lasso	0.049054	6.92e-21	-2.89e+00	3.89e-03	0.000	0.067	0.000	0.929	0.004
NPC2-out.wgt.RDat	/u/home/t/tboltz/project-ophoff/rna_whole_blood/cts_TWAS_latest/T_Cells_CD4_Memory_Resting_weights2//NPC2-out.wgt.RDat	NPC2	14	7.49e+07	7.50e+07	0.01937	rs887595	9.24	rs4903231	7.51e-03	-4.15	3.1734	119	13	enet	0.006754	3.64e-04	2.82e-01	7.78e-01	NA	NA	NA	NA	NA
NRXN3-out.wgt.RDat	/u/home/t/tboltz/project-ophoff/rna_whole_blood/cts_TWAS_latest/T_Cells_CD4_Memory_Resting_weights2//NRXN3-out.wgt.RDat	NRXN3	14	7.86e+07	8.03e+07	0.01807	rs17752707	4.39	rs8020758	1.37e-02	-5.45	-0.5645	539	3	lasso	0.009702	2.40e-05	6.25e-01	5.32e-01	NA	NA	NA	NA	NA
OSGEP-out.wgt.RDat	/u/home/t/tboltz/project-ophoff/rna_whole_blood/cts_TWAS_latest/T_Cells_CD4_Memory_Resting_weights2//OSGEP-out.wgt.RDat	OSGEP	14	2.09e+07	2.09e+07	0.06616	rs1243600	3.18	rs4465523	2.79e-02	-7.98	-1.6479	172	4	lasso	0.036826	4.95e-16	1.37e+00	1.70e-01	NA	NA	NA	NA	NA
PCNX1-out.wgt.RDat	/u/home/t/tboltz/project-ophoff/rna_whole_blood/cts_TWAS_latest/T_Cells_CD4_Memory_Resting_weights2//PCNX1-out.wgt.RDat	PCNX1	14	7.14e+07	7.16e+07	0.11516	rs9323548	2.93	rs2240531	5.34e-02	-9.77	-2.0576	185	6	lasso	0.070295	1.94e-29	1.68e+00	9.21e-02	NA	NA	NA	NA	NA
PLEKHG3-out.wgt.RDat	/u/home/t/tboltz/project-ophoff/rna_whole_blood/cts_TWAS_latest/T_Cells_CD4_Memory_Resting_weights2//PLEKHG3-out.wgt.RDat	PLEKHG3	14	6.52e+07	6.52e+07	0.14493	rs8006419	30.78	rs229660	4.98e-02	9.53	-3.4118	228	33	enet	0.058248	1.44e-24	-2.15e+00	3.16e-02	0.000	0.000	0.000	1.000	0.000
PNP-out.wgt.RDat	/u/home/t/tboltz/project-ophoff/rna_whole_blood/cts_TWAS_latest/T_Cells_CD4_Memory_Resting_weights2//PNP-out.wgt.RDat	PNP	14	2.09e+07	2.09e+07	0.03541	rs1243600	3.18	rs1049564	1.66e-02	-5.65	-0.7051	172	4	lasso	0.015717	1.00e-07	1.08e+00	2.78e-01	NA	NA	NA	NA	NA
PPP2R3C-out.wgt.RDat	/u/home/t/tboltz/project-ophoff/rna_whole_blood/cts_TWAS_latest/T_Cells_CD4_Memory_Resting_weights2//PPP2R3C-out.wgt.RDat	PPP2R3C	14	3.56e+07	3.56e+07	0.05618	rs4982211	-9.76	rs4594164	4.77e-02	-9.28	1.0454	181	30	enet	0.059057	6.81e-25	-2.44e+00	1.45e-02	0.000	0.000	0.000	1.000	0.000
PPP4R4-out.wgt.RDat	/u/home/t/tboltz/project-ophoff/rna_whole_blood/cts_TWAS_latest/T_Cells_CD4_Memory_Resting_weights2//PPP4R4-out.wgt.RDat	PPP4R4	14	9.46e+07	9.47e+07	0.09862	rs17753873	2.88	rs10130697	6.15e-02	10.96	1.3625	237	5	lasso	0.079993	2.12e-33	2.13e+00	3.30e-02	0.000	0.997	0.000	0.001	0.003
PRKD1-out.wgt.RDat	/u/home/t/tboltz/project-ophoff/rna_whole_blood/cts_TWAS_latest/T_Cells_CD4_Memory_Resting_weights2//PRKD1-out.wgt.RDat	PRKD1	14	3.00e+07	3.07e+07	0.03670	rs10498304	2.89	rs1958980	4.56e-02	9.11	0.6104	160	4	enet	0.044921	3.06e-19	6.09e-01	5.42e-01	NA	NA	NA	NA	NA
PRMT5-out.wgt.RDat	/u/home/t/tboltz/project-ophoff/rna_whole_blood/cts_TWAS_latest/T_Cells_CD4_Memory_Resting_weights2//PRMT5-out.wgt.RDat	PRMT5	14	2.34e+07	2.34e+07	0.03603	rs10134257	-7.93	rs2180834	2.86e-02	7.30	-7.9051	91	1	lasso	0.026367	6.54e-12	-7.91e+00	2.68e-15	0.000	0.000	0.000	0.001	0.999
PRORP-out.wgt.RDat	/u/home/t/tboltz/project-ophoff/rna_whole_blood/cts_TWAS_latest/T_Cells_CD4_Memory_Resting_weights2//PRORP-out.wgt.RDat	PRORP	14	3.56e+07	3.57e+07	0.13651	rs4982211	-9.76	rs12100841	2.24e-01	-19.71	-2.8423	188	5	lasso	0.229822	2.51e-100	3.49e+00	4.92e-04	0.000	0.000	0.000	1.000	0.000
PSEN1-out.wgt.RDat	/u/home/t/tboltz/project-ophoff/rna_whole_blood/cts_TWAS_latest/T_Cells_CD4_Memory_Resting_weights2//PSEN1-out.wgt.RDat	PSEN1	14	7.36e+07	7.37e+07	0.09833	rs3813563	-6.16	rs7523	7.00e-02	11.52	-2.9553	140	13	lasso	0.124049	6.60e-52	-2.32e+00	2.02e-02	0.000	0.005	0.000	0.994	0.001
PTGR2-out.wgt.RDat	/u/home/t/tboltz/project-ophoff/rna_whole_blood/cts_TWAS_latest/T_Cells_CD4_Memory_Resting_weights2//PTGR2-out.wgt.RDat	PTGR2	14	7.43e+07	7.44e+07	0.05456	rs8018644	11.41	rs8013446	2.73e-02	6.98	2.9196	134	134	blup	0.029290	4.64e-13	2.59e-01	7.96e-01	NA	NA	NA	NA	NA
RAB15-out.wgt.RDat	/u/home/t/tboltz/project-ophoff/rna_whole_blood/cts_TWAS_latest/T_Cells_CD4_Memory_Resting_weights2//RAB15-out.wgt.RDat	RAB15	14	6.54e+07	6.54e+07	0.04940	rs8006419	30.78	rs10141986	4.58e-03	5.03	2.4398	216	42	enet	0.016734	3.99e-08	1.25e+01	8.29e-36	0.000	0.000	0.000	0.008	0.992
RAB2B-out.wgt.RDat	/u/home/t/tboltz/project-ophoff/rna_whole_blood/cts_TWAS_latest/T_Cells_CD4_Memory_Resting_weights2//RAB2B-out.wgt.RDat	RAB2B	14	2.19e+07	2.19e+07	0.01179	rs10047948	-2.47	rs7155867	8.21e-03	4.37	0.6191	202	9	enet	0.007546	1.75e-04	6.58e-01	5.10e-01	NA	NA	NA	NA	NA
RBM25-out.wgt.RDat	/u/home/t/tboltz/project-ophoff/rna_whole_blood/cts_TWAS_latest/T_Cells_CD4_Memory_Resting_weights2//RBM25-out.wgt.RDat	RBM25	14	7.35e+07	7.36e+07	0.02095	rs3813563	-6.16	rs17781962	1.63e-03	-4.44	2.5800	147	147	blup	0.008583	6.71e-05	-3.76e+00	1.71e-04	0.003	0.002	0.554	0.340	0.101
REM2-out.wgt.RDat	/u/home/t/tboltz/project-ophoff/rna_whole_blood/cts_TWAS_latest/T_Cells_CD4_Memory_Resting_weights2//REM2-out.wgt.RDat	REM2	14	2.34e+07	2.34e+07	0.03064	rs10134257	-7.93	rs12434881	8.22e-05	3.83	1.1160	95	11	enet	0.017065	2.96e-08	1.77e+00	7.63e-02	NA	NA	NA	NA	NA
RGS6-out.wgt.RDat	/u/home/t/tboltz/project-ophoff/rna_whole_blood/cts_TWAS_latest/T_Cells_CD4_Memory_Resting_weights2//RGS6-out.wgt.RDat	RGS6	14	7.24e+07	7.30e+07	0.05682	rs982972	-5.03	rs4899409	3.07e-02	8.19	2.8223	358	25	enet	0.051279	8.95e-22	2.39e+00	1.68e-02	0.000	0.721	0.000	0.247	0.033
RIN3-out.wgt.RDat	/u/home/t/tboltz/project-ophoff/rna_whole_blood/cts_TWAS_latest/T_Cells_CD4_Memory_Resting_weights2//RIN3-out.wgt.RDat	RIN3	14	9.30e+07	9.32e+07	0.16198	rs7153192	-4.04	rs17783630	8.87e-02	12.47	-0.0746	184	30	enet	0.101109	3.66e-42	1.12e-01	9.11e-01	NA	NA	NA	NA	NA
RNASE2-out.wgt.RDat	/u/home/t/tboltz/project-ophoff/rna_whole_blood/cts_TWAS_latest/T_Cells_CD4_Memory_Resting_weights2//RNASE2-out.wgt.RDat	RNASE2	14	2.14e+07	2.14e+07	0.21103	rs1243600	3.18	rs10142804	9.40e-02	12.83	-1.7965	93	4	lasso	0.118574	1.47e-49	-1.95e+00	5.08e-02	NA	NA	NA	NA	NA
RNASE3-out.wgt.RDat	/u/home/t/tboltz/project-ophoff/rna_whole_blood/cts_TWAS_latest/T_Cells_CD4_Memory_Resting_weights2//RNASE3-out.wgt.RDat	RNASE3	14	2.14e+07	2.14e+07	0.08873	rs1243600	3.18	rs10142804	2.94e-02	7.28	-1.7965	97	3	lasso	0.052745	2.32e-22	-1.95e+00	5.13e-02	NA	NA	NA	NA	NA
RNASE4-out.wgt.RDat	/u/home/t/tboltz/project-ophoff/rna_whole_blood/cts_TWAS_latest/T_Cells_CD4_Memory_Resting_weights2//RNASE4-out.wgt.RDat	RNASE4	14	2.12e+07	2.12e+07	0.08700	rs1243600	3.18	rs1010461	4.54e-02	-8.96	0.3450	142	2	lasso	0.045384	2.00e-19	-2.43e-01	8.08e-01	NA	NA	NA	NA	NA
RNASE6-out.wgt.RDat	/u/home/t/tboltz/project-ophoff/rna_whole_blood/cts_TWAS_latest/T_Cells_CD4_Memory_Resting_weights2//RNASE6-out.wgt.RDat	RNASE6	14	2.12e+07	2.13e+07	0.22762	rs1243600	3.18	rs4982347	1.09e-01	13.77	1.1868	113	9	lasso	0.158931	3.29e-67	8.54e-01	3.93e-01	NA	NA	NA	NA	NA
RPL36AL-out.wgt.RDat	/u/home/t/tboltz/project-ophoff/rna_whole_blood/cts_TWAS_latest/T_Cells_CD4_Memory_Resting_weights2//RPL36AL-out.wgt.RDat	RPL36AL	14	5.01e+07	5.01e+07	0.19556	rs11157727	-3.17	rs9989177	2.71e-01	-21.80	-0.1379	166	8	lasso	0.294534	2.59e-133	-3.32e-01	7.40e-01	NA	NA	NA	NA	NA
RPS6KA5-out.wgt.RDat	/u/home/t/tboltz/project-ophoff/rna_whole_blood/cts_TWAS_latest/T_Cells_CD4_Memory_Resting_weights2//RPS6KA5-out.wgt.RDat	RPS6KA5	14	9.13e+07	9.15e+07	0.09721	rs10873409	6.12	rs11620665	1.60e-02	5.43	1.7226	141	31	enet	0.041694	5.85e-18	8.27e-01	4.08e-01	NA	NA	NA	NA	NA
RTN1-out.wgt.RDat	/u/home/t/tboltz/project-ophoff/rna_whole_blood/cts_TWAS_latest/T_Cells_CD4_Memory_Resting_weights2//RTN1-out.wgt.RDat	RTN1	14	6.01e+07	6.03e+07	0.13486	rs216522	2.58	rs6573283	5.70e-02	-10.63	2.2055	205	7	lasso	0.114017	1.29e-47	-8.62e-01	3.89e-01	NA	NA	NA	NA	NA
SCFD1-out.wgt.RDat	/u/home/t/tboltz/project-ophoff/rna_whole_blood/cts_TWAS_latest/T_Cells_CD4_Memory_Resting_weights2//SCFD1-out.wgt.RDat	SCFD1	14	3.11e+07	3.12e+07	0.02337	rs7149414	-3.69	rs229209	4.00e-02	-8.54	-0.2428	92	2	lasso	0.039623	3.87e-17	2.81e-01	7.78e-01	NA	NA	NA	NA	NA
SLC25A21-out.wgt.RDat	/u/home/t/tboltz/project-ophoff/rna_whole_blood/cts_TWAS_latest/T_Cells_CD4_Memory_Resting_weights2//SLC25A21-out.wgt.RDat	SLC25A21	14	3.71e+07	3.76e+07	0.02304	rs7143872	11.84	rs17106539	2.31e-02	7.33	10.9695	271	2	lasso	0.024945	2.37e-11	1.16e+01	4.02e-31	0.000	0.000	0.000	0.011	0.989
SLC25A29-out.wgt.RDat	/u/home/t/tboltz/project-ophoff/rna_whole_blood/cts_TWAS_latest/T_Cells_CD4_Memory_Resting_weights2//SLC25A29-out.wgt.RDat	SLC25A29	14	1.01e+08	1.01e+08	0.20289	rs10146962	7.89	rs7159187	8.46e-02	12.16	-2.0315	107	34	enet	0.149837	3.68e-63	-2.75e+00	5.89e-03	0.000	0.000	0.000	1.000	0.000
SNAPC1-out.wgt.RDat	/u/home/t/tboltz/project-ophoff/rna_whole_blood/cts_TWAS_latest/T_Cells_CD4_Memory_Resting_weights2//SNAPC1-out.wgt.RDat	SNAPC1	14	6.22e+07	6.23e+07	0.06875	rs17098661	-3.58	rs6573401	3.58e-02	8.02	-1.1097	189	10	lasso	0.042297	3.37e-18	-1.98e+00	4.80e-02	0.000	0.997	0.000	0.001	0.002
SNX6-out.wgt.RDat	/u/home/t/tboltz/project-ophoff/rna_whole_blood/cts_TWAS_latest/T_Cells_CD4_Memory_Resting_weights2//SNX6-out.wgt.RDat	SNX6	14	3.50e+07	3.51e+07	0.04598	rs4982211	-9.76	rs7146042	4.93e-02	-9.32	0.8154	163	2	lasso	0.048293	1.39e-20	-8.19e-01	4.13e-01	NA	NA	NA	NA	NA
SOS2-out.wgt.RDat	/u/home/t/tboltz/project-ophoff/rna_whole_blood/cts_TWAS_latest/T_Cells_CD4_Memory_Resting_weights2//SOS2-out.wgt.RDat	SOS2	14	5.06e+07	5.07e+07	0.01659	rs1950730	-5.19	rs9788447	1.25e-02	-5.56	-2.2431	137	3	lasso	0.012780	1.45e-06	2.77e+00	5.54e-03	0.002	0.331	0.004	0.646	0.017
SPTLC2-out.wgt.RDat	/u/home/t/tboltz/project-ophoff/rna_whole_blood/cts_TWAS_latest/T_Cells_CD4_Memory_Resting_weights2//SPTLC2-out.wgt.RDat	SPTLC2	14	7.80e+07	7.81e+07	0.01629	rs17752707	4.39	rs17105930	3.53e-03	4.20	-1.4211	261	261	blup	0.002401	2.32e-02	-2.09e+00	3.69e-02	0.792	0.167	0.028	0.006	0.009
STON2-out.wgt.RDat	/u/home/t/tboltz/project-ophoff/rna_whole_blood/cts_TWAS_latest/T_Cells_CD4_Memory_Resting_weights2//STON2-out.wgt.RDat	STON2	14	8.17e+07	8.19e+07	0.03145	rs6574631	-5.90	rs12888000	2.43e-02	6.70	-3.2724	172	5	lasso	0.022638	1.91e-10	-3.04e+00	2.37e-03	0.000	0.010	0.000	0.988	0.002
SYNE2-out.wgt.RDat	/u/home/t/tboltz/project-ophoff/rna_whole_blood/cts_TWAS_latest/T_Cells_CD4_Memory_Resting_weights2//SYNE2-out.wgt.RDat	SYNE2	14	6.42e+07	6.47e+07	0.04521	rs1950302	8.64	rs17101326	2.02e-02	-6.09	-1.8610	291	12	enet	0.030947	1.03e-13	2.74e+00	6.20e-03	0.000	0.000	0.000	1.000	0.000
TC2N-out.wgt.RDat	/u/home/t/tboltz/project-ophoff/rna_whole_blood/cts_TWAS_latest/T_Cells_CD4_Memory_Resting_weights2//TC2N-out.wgt.RDat	TC2N	14	9.22e+07	9.23e+07	0.14761	rs10873409	6.12	rs1861087	6.33e-03	6.13	-0.7844	169	43	enet	0.066346	7.77e-28	-1.80e+00	7.25e-02	NA	NA	NA	NA	NA
TCL1A-out.wgt.RDat	/u/home/t/tboltz/project-ophoff/rna_whole_blood/cts_TWAS_latest/T_Cells_CD4_Memory_Resting_weights2//TCL1A-out.wgt.RDat	TCL1A	14	9.62e+07	9.62e+07	0.02987	rs911681	-7.38	rs2369049	2.12e-02	-7.07	3.9348	254	4	lasso	0.024523	3.47e-11	-4.35e+00	1.38e-05	0.000	0.000	0.000	1.000	0.000
TDRD9-out.wgt.RDat	/u/home/t/tboltz/project-ophoff/rna_whole_blood/cts_TWAS_latest/T_Cells_CD4_Memory_Resting_weights2//TDRD9-out.wgt.RDat	TDRD9	14	1.04e+08	1.05e+08	0.15267	rs2296483	3.42	rs10149651	9.83e-02	13.17	1.1830	107	7	lasso	0.095700	6.70e-40	1.24e+00	2.16e-01	NA	NA	NA	NA	NA
TMED8-out.wgt.RDat	/u/home/t/tboltz/project-ophoff/rna_whole_blood/cts_TWAS_latest/T_Cells_CD4_Memory_Resting_weights2//TMED8-out.wgt.RDat	TMED8	14	7.78e+07	7.78e+07	0.01902	rs17752707	4.39	rs12435136	1.15e-02	-4.70	-1.9693	181	11	enet	0.011120	6.56e-06	9.12e-01	3.62e-01	NA	NA	NA	NA	NA
TMEM63C-out.wgt.RDat	/u/home/t/tboltz/project-ophoff/rna_whole_blood/cts_TWAS_latest/T_Cells_CD4_Memory_Resting_weights2//TMEM63C-out.wgt.RDat	TMEM63C	14	7.76e+07	7.77e+07	0.12876	rs17752707	4.39	rs1911728	7.29e-02	11.27	1.3904	171	13	enet	0.104461	1.43e-43	9.80e-01	3.27e-01	NA	NA	NA	NA	NA
TNFAIP2-out.wgt.RDat	/u/home/t/tboltz/project-ophoff/rna_whole_blood/cts_TWAS_latest/T_Cells_CD4_Memory_Resting_weights2//TNFAIP2-out.wgt.RDat	TNFAIP2	14	1.04e+08	1.04e+08	0.05370	rs17679127	5.70	rs7145735	1.22e-02	5.86	3.1183	100	14	enet	0.021366	6.04e-10	2.78e+00	5.47e-03	0.000	0.076	0.003	0.910	0.010
TRIP11-out.wgt.RDat	/u/home/t/tboltz/project-ophoff/rna_whole_blood/cts_TWAS_latest/T_Cells_CD4_Memory_Resting_weights2//TRIP11-out.wgt.RDat	TRIP11	14	9.24e+07	9.25e+07	0.01512	rs10873409	6.12	rs4904828	1.46e-02	5.76	-2.1896	186	4	lasso	0.015565	1.15e-07	-1.87e+00	6.19e-02	NA	NA	NA	NA	NA
TSHR-out.wgt.RDat	/u/home/t/tboltz/project-ophoff/rna_whole_blood/cts_TWAS_latest/T_Cells_CD4_Memory_Resting_weights2//TSHR-out.wgt.RDat	TSHR	14	8.14e+07	8.16e+07	0.01202	rs6574631	-5.90	rs2284720	1.14e-02	-4.73	0.9787	181	11	enet	0.009321	3.41e-05	-1.27e+00	2.05e-01	NA	NA	NA	NA	NA
TTC9-out.wgt.RDat	/u/home/t/tboltz/project-ophoff/rna_whole_blood/cts_TWAS_latest/T_Cells_CD4_Memory_Resting_weights2//TTC9-out.wgt.RDat	TTC9	14	7.11e+07	7.11e+07	0.06137	rs9323548	2.93	rs4902843	3.84e-02	8.82	2.8375	190	190	blup	0.051860	5.24e-22	2.74e+00	6.17e-03	0.000	0.943	0.000	0.001	0.056
VASH1-out.wgt.RDat	/u/home/t/tboltz/project-ophoff/rna_whole_blood/cts_TWAS_latest/T_Cells_CD4_Memory_Resting_weights2//VASH1-out.wgt.RDat	VASH1	14	7.72e+07	7.72e+07	0.21923	rs17105232	-2.70	rs11623512	2.79e-01	22.00	-1.7492	139	5	lasso	0.292931	1.85e-132	-1.68e+00	9.27e-02	NA	NA	NA	NA	NA
VCPKMT-out.wgt.RDat	/u/home/t/tboltz/project-ophoff/rna_whole_blood/cts_TWAS_latest/T_Cells_CD4_Memory_Resting_weights2//VCPKMT-out.wgt.RDat	VCPKMT	14	5.06e+07	5.06e+07	0.03062	rs1950730	-5.19	rs9788447	2.30e-02	-6.51	-2.2431	122	1	lasso	0.022382	2.41e-10	2.24e+00	2.49e-02	0.000	0.346	0.000	0.650	0.004
WARS1-out.wgt.RDat	/u/home/t/tboltz/project-ophoff/rna_whole_blood/cts_TWAS_latest/T_Cells_CD4_Memory_Resting_weights2//WARS1-out.wgt.RDat	WARS1	14	1.01e+08	1.01e+08	0.18407	rs10146962	7.89	rs2273802	1.92e-02	-7.15	1.0495	114	38	enet	0.104446	1.45e-43	3.95e+00	7.91e-05	0.000	0.000	0.000	1.000	0.000
WDR25-out.wgt.RDat	/u/home/t/tboltz/project-ophoff/rna_whole_blood/cts_TWAS_latest/T_Cells_CD4_Memory_Resting_weights2//WDR25-out.wgt.RDat	WDR25	14	1.01e+08	1.01e+08	0.05184	rs10146962	7.89	rs4905963	2.43e-02	8.09	-2.5456	125	4	lasso	0.046678	6.12e-20	-2.28e+00	2.24e-02	0.000	0.000	0.000	1.000	0.000
YLPM1-out.wgt.RDat	/u/home/t/tboltz/project-ophoff/rna_whole_blood/cts_TWAS_latest/T_Cells_CD4_Memory_Resting_weights2//YLPM1-out.wgt.RDat	YLPM1	14	7.52e+07	7.53e+07	0.02476	rs2111705	-5.84	rs887746	1.07e-02	-5.58	-4.2563	102	102	blup	0.015126	1.72e-07	4.51e+00	6.62e-06	0.000	0.001	0.000	0.047	0.952
ZFP36L1-out.wgt.RDat	/u/home/t/tboltz/project-ophoff/rna_whole_blood/cts_TWAS_latest/T_Cells_CD4_Memory_Resting_weights2//ZFP36L1-out.wgt.RDat	ZFP36L1	14	6.93e+07	6.93e+07	0.02639	rs6573834	-5.28	rs12148044	1.82e-02	5.77	-0.5985	174	4	lasso	0.019699	2.73e-09	-7.23e-01	4.70e-01	NA	NA	NA	NA	NA
PANEL	FILE	ID	CHR	P0	P1	HSQ	BEST.GWAS.ID	BEST.GWAS.Z	EQTL.ID	EQTL.R2	EQTL.Z	EQTL.GWAS.Z	NSNP	NWGT	MODEL	MODELCV.R2	MODELCV.PV	TWAS.Z	TWAS.P	COLOC.PP0	COLOC.PP1	COLOC.PP2	COLOC.PP3	COLOC.PP4
ABHD17C-out.wgt.RDat	/u/home/t/tboltz/project-ophoff/rna_whole_blood/cts_TWAS_latest/T_Cells_CD4_Memory_Resting_weights2//ABHD17C-out.wgt.RDat	ABHD17C	15	8.10e+07	8.10e+07	0.05704	rs11638444	4.16	rs11633987	0.017082	-6.30	-1.1687	182	4	lasso	0.04691	4.94e-20	-0.4361	6.63e-01	NA	NA	NA	NA	NA
ADAL-out.wgt.RDat	/u/home/t/tboltz/project-ophoff/rna_whole_blood/cts_TWAS_latest/T_Cells_CD4_Memory_Resting_weights2//ADAL-out.wgt.RDat	ADAL	15	4.36e+07	4.36e+07	0.01708	rs537115	-4.64	rs3742971	0.016220	-5.82	-4.1077	125	125	blup	0.01553	1.18e-07	4.5721	4.83e-06	0.000	0.054	0.000	0.048	0.898
ADAM10-out.wgt.RDat	/u/home/t/tboltz/project-ophoff/rna_whole_blood/cts_TWAS_latest/T_Cells_CD4_Memory_Resting_weights2//ADAM10-out.wgt.RDat	ADAM10	15	5.89e+07	5.90e+07	0.03408	rs2171286	-2.37	rs573922	0.013555	5.41	-0.9300	178	19	enet	0.01314	1.04e-06	-1.7073	8.78e-02	NA	NA	NA	NA	NA
ADPGK-out.wgt.RDat	/u/home/t/tboltz/project-ophoff/rna_whole_blood/cts_TWAS_latest/T_Cells_CD4_Memory_Resting_weights2//ADPGK-out.wgt.RDat	ADPGK	15	7.30e+07	7.31e+07	0.06664	rs11634045	6.61	rs8023358	0.042063	9.17	1.3280	137	4	lasso	0.05014	2.56e-21	2.9694	2.98e-03	0.000	0.000	0.000	0.999	0.001
ANKDD1A-out.wgt.RDat	/u/home/t/tboltz/project-ophoff/rna_whole_blood/cts_TWAS_latest/T_Cells_CD4_Memory_Resting_weights2//ANKDD1A-out.wgt.RDat	ANKDD1A	15	6.52e+07	6.53e+07	0.18421	rs7171289	-23.67	rs1719273	0.148227	16.09	1.1379	139	5	lasso	0.15369	7.20e-65	1.3562	1.75e-01	NA	NA	NA	NA	NA
ANPEP-out.wgt.RDat	/u/home/t/tboltz/project-ophoff/rna_whole_blood/cts_TWAS_latest/T_Cells_CD4_Memory_Resting_weights2//ANPEP-out.wgt.RDat	ANPEP	15	9.03e+07	9.04e+07	0.07728	rs11629584	-5.73	rs12440213	0.032947	-7.71	0.8619	77	19	enet	0.05025	2.31e-21	-1.4142	1.57e-01	NA	NA	NA	NA	NA
ANXA2-out.wgt.RDat	/u/home/t/tboltz/project-ophoff/rna_whole_blood/cts_TWAS_latest/T_Cells_CD4_Memory_Resting_weights2//ANXA2-out.wgt.RDat	ANXA2	15	6.06e+07	6.07e+07	0.19301	rs1108436	-3.77	rs2100432	0.097809	13.09	1.0533	129	9	enet	0.10126	3.15e-42	1.0549	2.91e-01	NA	NA	NA	NA	NA
AP3S2-out.wgt.RDat	/u/home/t/tboltz/project-ophoff/rna_whole_blood/cts_TWAS_latest/T_Cells_CD4_Memory_Resting_weights2//AP3S2-out.wgt.RDat	AP3S2	15	9.04e+07	9.04e+07	0.08421	rs11629584	-5.73	rs7111	0.057308	-10.05	-1.6853	92	17	enet	0.05630	8.74e-24	1.2285	2.19e-01	NA	NA	NA	NA	NA
AP4E1-out.wgt.RDat	/u/home/t/tboltz/project-ophoff/rna_whole_blood/cts_TWAS_latest/T_Cells_CD4_Memory_Resting_weights2//AP4E1-out.wgt.RDat	AP4E1	15	5.12e+07	5.13e+07	0.04189	rs12708423	-3.42	rs6493470	0.031749	7.56	-0.9067	218	218	blup	0.03245	2.63e-14	-1.2731	2.03e-01	NA	NA	NA	NA	NA
ARPIN-out.wgt.RDat	/u/home/t/tboltz/project-ophoff/rna_whole_blood/cts_TWAS_latest/T_Cells_CD4_Memory_Resting_weights2//ARPIN-out.wgt.RDat	ARPIN	15	9.04e+07	9.05e+07	0.01837	rs11629584	-5.73	rs17821167	0.000274	3.76	2.3676	88	10	enet	0.00182	4.15e-02	2.8020	5.08e-03	0.032	0.001	0.831	0.031	0.105
ARRDC4-out.wgt.RDat	/u/home/t/tboltz/project-ophoff/rna_whole_blood/cts_TWAS_latest/T_Cells_CD4_Memory_Resting_weights2//ARRDC4-out.wgt.RDat	ARRDC4	15	9.85e+07	9.85e+07	0.10292	rs4072280	2.44	rs2130882	0.035903	-8.11	-0.1843	107	6	lasso	0.03621	8.63e-16	0.3079	7.58e-01	NA	NA	NA	NA	NA
ATP10A-out.wgt.RDat	/u/home/t/tboltz/project-ophoff/rna_whole_blood/cts_TWAS_latest/T_Cells_CD4_Memory_Resting_weights2//ATP10A-out.wgt.RDat	ATP10A	15	2.59e+07	2.61e+07	0.04500	rs2030598	4.58	rs1345098	0.026997	7.04	-0.9296	187	187	blup	0.02491	2.45e-11	-2.8635	4.19e-03	0.000	0.962	0.000	0.036	0.001
ATP8B4-out.wgt.RDat	/u/home/t/tboltz/project-ophoff/rna_whole_blood/cts_TWAS_latest/T_Cells_CD4_Memory_Resting_weights2//ATP8B4-out.wgt.RDat	ATP8B4	15	5.02e+07	5.05e+07	0.06827	rs12908591	-3.96	rs1549520	0.009336	5.67	1.7417	179	40	enet	0.02757	2.19e-12	1.8022	7.15e-02	NA	NA	NA	NA	NA
BLM-out.wgt.RDat	/u/home/t/tboltz/project-ophoff/rna_whole_blood/cts_TWAS_latest/T_Cells_CD4_Memory_Resting_weights2//BLM-out.wgt.RDat	BLM	15	9.13e+07	9.14e+07	0.04963	rs7342665	-3.22	rs2270132	0.039497	8.61	1.5790	159	9	enet	0.04021	2.27e-17	0.9231	3.56e-01	NA	NA	NA	NA	NA
C15orf40-out.wgt.RDat	/u/home/t/tboltz/project-ophoff/rna_whole_blood/cts_TWAS_latest/T_Cells_CD4_Memory_Resting_weights2//C15orf40-out.wgt.RDat	C15orf40	15	8.37e+07	8.37e+07	0.03365	rs8023873	3.18	rs869498	0.011676	4.74	1.3540	107	107	blup	0.01439	3.34e-07	0.9746	3.30e-01	NA	NA	NA	NA	NA
CALML4-out.wgt.RDat	/u/home/t/tboltz/project-ophoff/rna_whole_blood/cts_TWAS_latest/T_Cells_CD4_Memory_Resting_weights2//CALML4-out.wgt.RDat	CALML4	15	6.85e+07	6.85e+07	0.04578	rs338387	-2.51	rs1387556	0.016942	5.88	-2.2985	147	17	enet	0.01676	3.89e-08	-1.4289	1.53e-01	NA	NA	NA	NA	NA
CERS3-out.wgt.RDat	/u/home/t/tboltz/project-ophoff/rna_whole_blood/cts_TWAS_latest/T_Cells_CD4_Memory_Resting_weights2//CERS3-out.wgt.RDat	CERS3	15	1.01e+08	1.01e+08	0.07751	rs8024825	-2.78	rs2411839	0.004627	-4.51	1.4684	210	49	enet	0.02217	2.93e-10	0.1190	9.05e-01	NA	NA	NA	NA	NA
CFAP161-out.wgt.RDat	/u/home/t/tboltz/project-ophoff/rna_whole_blood/cts_TWAS_latest/T_Cells_CD4_Memory_Resting_weights2//CFAP161-out.wgt.RDat	CFAP161	15	8.13e+07	8.14e+07	0.01630	rs2672092	-9.61	rs2683238	0.009202	5.04	-0.9150	141	12	enet	0.01254	1.79e-06	-4.0265	5.66e-05	0.000	0.000	0.104	0.840	0.056
CHRNA5-out.wgt.RDat	/u/home/t/tboltz/project-ophoff/rna_whole_blood/cts_TWAS_latest/T_Cells_CD4_Memory_Resting_weights2//CHRNA5-out.wgt.RDat	CHRNA5	15	7.89e+07	7.89e+07	0.03063	rs4491475	6.61	rs4886571	0.035251	8.53	0.4020	162	162	blup	0.04239	3.09e-18	0.8163	4.14e-01	NA	NA	NA	NA	NA
CHSY1-out.wgt.RDat	/u/home/t/tboltz/project-ophoff/rna_whole_blood/cts_TWAS_latest/T_Cells_CD4_Memory_Resting_weights2//CHSY1-out.wgt.RDat	CHSY1	15	1.02e+08	1.02e+08	0.02470	rs1037117	-3.61	rs3743193	0.016252	-5.57	0.7317	171	12	enet	0.02201	3.39e-10	-0.8409	4.00e-01	NA	NA	NA	NA	NA
CIB1-out.wgt.RDat	/u/home/t/tboltz/project-ophoff/rna_whole_blood/cts_TWAS_latest/T_Cells_CD4_Memory_Resting_weights2//CIB1-out.wgt.RDat	CIB1	15	9.08e+07	9.08e+07	0.07320	rs7342665	-3.22	rs4628940	0.043681	8.88	-1.5613	101	4	lasso	0.04190	4.86e-18	-1.7997	7.19e-02	NA	NA	NA	NA	NA
CLN6-out.wgt.RDat	/u/home/t/tboltz/project-ophoff/rna_whole_blood/cts_TWAS_latest/T_Cells_CD4_Memory_Resting_weights2//CLN6-out.wgt.RDat	CLN6	15	6.85e+07	6.85e+07	0.15365	rs338387	-2.51	rs1387556	0.044839	8.94	-2.2985	152	39	enet	0.06834	1.21e-28	-1.7291	8.38e-02	NA	NA	NA	NA	NA
CSK-out.wgt.RDat	/u/home/t/tboltz/project-ophoff/rna_whole_blood/cts_TWAS_latest/T_Cells_CD4_Memory_Resting_weights2//CSK-out.wgt.RDat	CSK	15	7.51e+07	7.51e+07	0.02017	rs2304903	-8.04	rs11852686	0.005957	-4.60	3.3438	156	156	blup	0.00827	8.93e-05	-0.5729	5.67e-01	NA	NA	NA	NA	NA
CSNK1G1-out.wgt.RDat	/u/home/t/tboltz/project-ophoff/rna_whole_blood/cts_TWAS_latest/T_Cells_CD4_Memory_Resting_weights2//CSNK1G1-out.wgt.RDat	CSNK1G1	15	6.45e+07	6.46e+07	0.02150	rs4777185	-9.42	rs4573885	0.008548	4.84	-4.7013	170	170	blup	0.01164	4.09e-06	-6.4012	1.54e-10	0.000	0.000	0.036	0.189	0.775
CTSH-out.wgt.RDat	/u/home/t/tboltz/project-ophoff/rna_whole_blood/cts_TWAS_latest/T_Cells_CD4_Memory_Resting_weights2//CTSH-out.wgt.RDat	CTSH	15	7.92e+07	7.92e+07	0.10563	rs7163730	-6.31	rs11072815	0.034179	-8.09	1.1390	189	24	enet	0.05912	6.45e-25	-0.5180	6.04e-01	NA	NA	NA	NA	NA
DAPK2-out.wgt.RDat	/u/home/t/tboltz/project-ophoff/rna_whole_blood/cts_TWAS_latest/T_Cells_CD4_Memory_Resting_weights2//DAPK2-out.wgt.RDat	DAPK2	15	6.42e+07	6.44e+07	0.12792	rs4777185	-9.42	rs427789	0.076216	-11.67	-0.4594	155	18	enet	0.09112	5.38e-38	1.8854	5.94e-02	NA	NA	NA	NA	NA
DENND4A-out.wgt.RDat	/u/home/t/tboltz/project-ophoff/rna_whole_blood/cts_TWAS_latest/T_Cells_CD4_Memory_Resting_weights2//DENND4A-out.wgt.RDat	DENND4A	15	6.60e+07	6.61e+07	0.03572	rs6494537	-32.11	rs2727099	0.024353	-7.25	-32.0896	96	4	lasso	0.03569	1.39e-15	32.5484	2.21e-232	0.000	0.000	0.000	0.002	0.998
DIS3L-out.wgt.RDat	/u/home/t/tboltz/project-ophoff/rna_whole_blood/cts_TWAS_latest/T_Cells_CD4_Memory_Resting_weights2//DIS3L-out.wgt.RDat	DIS3L	15	6.66e+07	6.66e+07	0.03345	rs3803414	-10.47	rs8042305	0.012369	-4.94	-5.0557	128	25	enet	0.01609	7.14e-08	1.3462	1.78e-01	NA	NA	NA	NA	NA
DMXL2-out.wgt.RDat	/u/home/t/tboltz/project-ophoff/rna_whole_blood/cts_TWAS_latest/T_Cells_CD4_Memory_Resting_weights2//DMXL2-out.wgt.RDat	DMXL2	15	5.17e+07	5.19e+07	0.07873	rs2303443	4.31	rs8024233	0.025475	6.80	-2.5042	240	9	lasso	0.03756	2.53e-16	-2.3709	1.77e-02	0.000	0.906	0.000	0.074	0.021
DNAAF4-out.wgt.RDat	/u/home/t/tboltz/project-ophoff/rna_whole_blood/cts_TWAS_latest/T_Cells_CD4_Memory_Resting_weights2//DNAAF4-out.wgt.RDat	DNAAF4	15	5.57e+07	5.58e+07	0.01774	rs2414428	3.46	rs17819126	0.016195	5.51	1.2176	136	1	lasso	0.01079	8.89e-06	1.2176	2.23e-01	NA	NA	NA	NA	NA
DNAJA4-out.wgt.RDat	/u/home/t/tboltz/project-ophoff/rna_whole_blood/cts_TWAS_latest/T_Cells_CD4_Memory_Resting_weights2//DNAJA4-out.wgt.RDat	DNAJA4	15	7.86e+07	7.86e+07	0.13475	rs4491475	6.61	rs11639191	0.030072	7.33	-2.5169	162	22	enet	0.04123	8.97e-18	-2.2734	2.30e-02	0.000	0.000	0.000	1.000	0.000
DUT-out.wgt.RDat	/u/home/t/tboltz/project-ophoff/rna_whole_blood/cts_TWAS_latest/T_Cells_CD4_Memory_Resting_weights2//DUT-out.wgt.RDat	DUT	15	4.86e+07	4.86e+07	0.03365	rs8025164	-2.43	rs12592155	0.038660	-8.93	-2.3077	123	123	blup	0.04081	1.31e-17	1.4813	1.39e-01	NA	NA	NA	NA	NA
EHD4-out.wgt.RDat	/u/home/t/tboltz/project-ophoff/rna_whole_blood/cts_TWAS_latest/T_Cells_CD4_Memory_Resting_weights2//EHD4-out.wgt.RDat	EHD4	15	4.22e+07	4.23e+07	0.01549	rs2412710	-5.60	rs1197659	0.006739	-4.21	-1.0708	164	7	enet	0.00526	1.47e-03	1.0280	3.04e-01	NA	NA	NA	NA	NA
ETFA-out.wgt.RDat	/u/home/t/tboltz/project-ophoff/rna_whole_blood/cts_TWAS_latest/T_Cells_CD4_Memory_Resting_weights2//ETFA-out.wgt.RDat	ETFA	15	7.65e+07	7.66e+07	0.02744	rs4886792	4.40	rs11631423	0.018553	-5.81	1.9612	106	9	enet	0.01841	8.72e-09	0.6197	5.35e-01	NA	NA	NA	NA	NA
FAM169B-out.wgt.RDat	/u/home/t/tboltz/project-ophoff/rna_whole_blood/cts_TWAS_latest/T_Cells_CD4_Memory_Resting_weights2//FAM169B-out.wgt.RDat	FAM169B	15	9.90e+07	9.91e+07	0.04346	rs2684799	-3.88	rs3803478	0.013118	-5.44	1.7312	129	24	enet	0.01441	3.29e-07	-2.0092	4.45e-02	0.033	0.957	0.000	0.005	0.004
FAN1-out.wgt.RDat	/u/home/t/tboltz/project-ophoff/rna_whole_blood/cts_TWAS_latest/T_Cells_CD4_Memory_Resting_weights2//FAN1-out.wgt.RDat	FAN1	15	3.12e+07	3.12e+07	0.13448	rs1465778	7.44	rs2140733	0.084667	12.38	2.3000	93	6	lasso	0.14785	2.77e-62	2.2844	2.23e-02	0.000	0.000	0.000	1.000	0.000
FBN1-out.wgt.RDat	/u/home/t/tboltz/project-ophoff/rna_whole_blood/cts_TWAS_latest/T_Cells_CD4_Memory_Resting_weights2//FBN1-out.wgt.RDat	FBN1	15	4.87e+07	4.89e+07	0.05275	rs10519200	2.64	rs1678979	0.062397	-10.50	0.0089	148	5	lasso	0.06079	1.37e-25	-0.2720	7.86e-01	NA	NA	NA	NA	NA
FES-out.wgt.RDat	/u/home/t/tboltz/project-ophoff/rna_whole_blood/cts_TWAS_latest/T_Cells_CD4_Memory_Resting_weights2//FES-out.wgt.RDat	FES	15	9.14e+07	9.14e+07	0.09639	rs17263706	3.20	rs4932178	0.041304	-8.62	-3.0734	132	5	lasso	0.05253	2.83e-22	2.5171	1.18e-02	0.000	0.897	0.000	0.002	0.101
FMN1-out.wgt.RDat	/u/home/t/tboltz/project-ophoff/rna_whole_blood/cts_TWAS_latest/T_Cells_CD4_Memory_Resting_weights2//FMN1-out.wgt.RDat	FMN1	15	3.31e+07	3.35e+07	0.46125	rs16970016	6.09	rs345776	0.519305	29.99	-0.2044	238	21	enet	0.53051	3.11e-286	-0.3684	7.13e-01	NA	NA	NA	NA	NA
GALK2-out.wgt.RDat	/u/home/t/tboltz/project-ophoff/rna_whole_blood/cts_TWAS_latest/T_Cells_CD4_Memory_Resting_weights2//GALK2-out.wgt.RDat	GALK2	15	4.94e+07	4.97e+07	0.04545	rs12915207	-3.60	rs7167402	0.019553	-6.81	0.9426	166	5	lasso	0.02551	1.42e-11	0.7397	4.59e-01	NA	NA	NA	NA	NA
GATM-out.wgt.RDat	/u/home/t/tboltz/project-ophoff/rna_whole_blood/cts_TWAS_latest/T_Cells_CD4_Memory_Resting_weights2//GATM-out.wgt.RDat	GATM	15	4.57e+07	4.57e+07	0.04802	rs925350	-4.02	rs10519022	0.097692	-13.25	2.1821	149	15	enet	0.09928	2.13e-41	-1.9198	5.49e-02	NA	NA	NA	NA	NA
GCHFR-out.wgt.RDat	/u/home/t/tboltz/project-ophoff/rna_whole_blood/cts_TWAS_latest/T_Cells_CD4_Memory_Resting_weights2//GCHFR-out.wgt.RDat	GCHFR	15	4.11e+07	4.11e+07	0.02087	rs7172947	6.34	rs7171945	0.011863	-5.61	5.7785	119	6	lasso	0.01861	7.32e-09	-4.4461	8.75e-06	0.000	0.000	0.000	0.013	0.987
GCOM1-out.wgt.RDat	/u/home/t/tboltz/project-ophoff/rna_whole_blood/cts_TWAS_latest/T_Cells_CD4_Memory_Resting_weights2//GCOM1-out.wgt.RDat	GCOM1	15	5.79e+07	5.79e+07	0.26336	rs12442879	-6.84	rs4774966	0.188728	18.17	3.4069	210	6	lasso	0.19558	5.73e-84	3.5249	4.24e-04	0.000	0.000	0.000	1.000	0.000
GLCE-out.wgt.RDat	/u/home/t/tboltz/project-ophoff/rna_whole_blood/cts_TWAS_latest/T_Cells_CD4_Memory_Resting_weights2//GLCE-out.wgt.RDat	GLCE	15	6.95e+07	6.96e+07	0.04976	rs12440300	4.09	rs4777120	0.021346	-6.28	0.9642	168	15	enet	0.02265	1.89e-10	0.6597	5.09e-01	NA	NA	NA	NA	NA
GNB5-out.wgt.RDat	/u/home/t/tboltz/project-ophoff/rna_whole_blood/cts_TWAS_latest/T_Cells_CD4_Memory_Resting_weights2//GNB5-out.wgt.RDat	GNB5	15	5.24e+07	5.25e+07	0.03113	rs2303443	4.31	rs7168334	0.012492	-5.45	1.5295	116	11	enet	0.01137	5.21e-06	-0.6036	5.46e-01	NA	NA	NA	NA	NA
GOLGA6L4-out.wgt.RDat	/u/home/t/tboltz/project-ophoff/rna_whole_blood/cts_TWAS_latest/T_Cells_CD4_Memory_Resting_weights2//GOLGA6L4-out.wgt.RDat	GOLGA6L4	15	8.49e+07	8.49e+07	0.03514	rs7179643	-4.50	rs2292462	0.027081	6.98	-2.8155	149	149	blup	0.02792	1.60e-12	-3.4108	6.48e-04	0.000	0.727	0.000	0.163	0.109
GOLGA6L9-out.wgt.RDat	/u/home/t/tboltz/project-ophoff/rna_whole_blood/cts_TWAS_latest/T_Cells_CD4_Memory_Resting_weights2//GOLGA6L9-out.wgt.RDat	GOLGA6L9	15	8.27e+07	8.27e+07	0.13460	rs11853590	-2.50	rs12592193	0.026395	6.85	1.1814	42	13	enet	0.05393	7.77e-23	0.7718	4.40e-01	NA	NA	NA	NA	NA
GOLGA8A-out.wgt.RDat	/u/home/t/tboltz/project-ophoff/rna_whole_blood/cts_TWAS_latest/T_Cells_CD4_Memory_Resting_weights2//GOLGA8A-out.wgt.RDat	GOLGA8A	15	3.47e+07	3.47e+07	0.04082	rs12591967	-4.40	rs8039908	0.027477	-6.99	-0.1673	101	3	lasso	0.02771	1.93e-12	0.2985	7.65e-01	NA	NA	NA	NA	NA
GOLGA8B-out.wgt.RDat	/u/home/t/tboltz/project-ophoff/rna_whole_blood/cts_TWAS_latest/T_Cells_CD4_Memory_Resting_weights2//GOLGA8B-out.wgt.RDat	GOLGA8B	15	3.48e+07	3.49e+07	0.16818	rs12591967	-4.40	rs2879515	0.130954	-15.09	-0.1389	73	10	enet	0.13445	2.08e-56	0.5177	6.05e-01	NA	NA	NA	NA	NA
GOLGA8O-out.wgt.RDat	/u/home/t/tboltz/project-ophoff/rna_whole_blood/cts_TWAS_latest/T_Cells_CD4_Memory_Resting_weights2//GOLGA8O-out.wgt.RDat	GOLGA8O	15	3.27e+07	3.27e+07	0.04416	rs16970016	6.09	rs12438672	0.015143	-5.63	-2.9344	123	123	blup	0.02025	1.66e-09	2.9634	3.04e-03	0.000	0.009	0.002	0.988	0.001
GOLGA8R-out.wgt.RDat	/u/home/t/tboltz/project-ophoff/rna_whole_blood/cts_TWAS_latest/T_Cells_CD4_Memory_Resting_weights2//GOLGA8R-out.wgt.RDat	GOLGA8R	15	3.07e+07	3.07e+07	0.10172	rs11070619	3.19	rs3964705	0.039627	8.43	2.4841	22	15	enet	0.06519	2.29e-27	2.6793	7.38e-03	0.000	0.978	0.000	0.000	0.021
HDGFL3-out.wgt.RDat	/u/home/t/tboltz/project-ophoff/rna_whole_blood/cts_TWAS_latest/T_Cells_CD4_Memory_Resting_weights2//HDGFL3-out.wgt.RDat	HDGFL3	15	8.38e+07	8.39e+07	0.11844	rs8023873	3.18	rs7167364	0.073787	11.37	-1.3827	127	8	lasso	0.09096	6.28e-38	-1.0567	2.91e-01	NA	NA	NA	NA	NA
HERC2-out.wgt.RDat	/u/home/t/tboltz/project-ophoff/rna_whole_blood/cts_TWAS_latest/T_Cells_CD4_Memory_Resting_weights2//HERC2-out.wgt.RDat	HERC2	15	2.84e+07	2.86e+07	0.03847	rs7184011	-1.39	rs8028689	0.041996	8.78	-0.2470	87	3	lasso	0.04230	3.36e-18	-0.2222	8.24e-01	NA	NA	NA	NA	NA
IGF1R-out.wgt.RDat	/u/home/t/tboltz/project-ophoff/rna_whole_blood/cts_TWAS_latest/T_Cells_CD4_Memory_Resting_weights2//IGF1R-out.wgt.RDat	IGF1R	15	9.92e+07	9.95e+07	0.06882	rs2684799	-3.88	rs4966009	0.016420	6.04	0.7174	195	9	lasso	0.03426	5.12e-15	-0.0140	9.89e-01	NA	NA	NA	NA	NA
IMP3-out.wgt.RDat	/u/home/t/tboltz/project-ophoff/rna_whole_blood/cts_TWAS_latest/T_Cells_CD4_Memory_Resting_weights2//IMP3-out.wgt.RDat	IMP3	15	7.59e+07	7.59e+07	0.01002	rs4886742	2.77	rs7163907	0.013417	-4.94	-2.0383	61	3	lasso	0.01124	5.90e-06	2.0185	4.35e-02	0.072	0.921	0.000	0.000	0.007
IQGAP1-out.wgt.RDat	/u/home/t/tboltz/project-ophoff/rna_whole_blood/cts_TWAS_latest/T_Cells_CD4_Memory_Resting_weights2//IQGAP1-out.wgt.RDat	IQGAP1	15	9.09e+07	9.10e+07	0.03636	rs7342665	-3.22	rs17263706	0.058165	10.21	3.1983	131	12	enet	0.05788	2.03e-24	3.3576	7.86e-04	0.000	0.867	0.000	0.002	0.131
ISG20-out.wgt.RDat	/u/home/t/tboltz/project-ophoff/rna_whole_blood/cts_TWAS_latest/T_Cells_CD4_Memory_Resting_weights2//ISG20-out.wgt.RDat	ISG20	15	8.92e+07	8.92e+07	0.07316	rs8025499	5.84	rs4932187	0.041934	8.65	0.5556	133	18	enet	0.06132	8.39e-26	-1.8347	6.65e-02	NA	NA	NA	NA	NA
ISL2-out.wgt.RDat	/u/home/t/tboltz/project-ophoff/rna_whole_blood/cts_TWAS_latest/T_Cells_CD4_Memory_Resting_weights2//ISL2-out.wgt.RDat	ISL2	15	7.66e+07	7.66e+07	0.08169	rs4886792	4.40	rs2460161	0.050216	-9.72	2.6875	101	8	lasso	0.08601	7.08e-36	-0.6957	4.87e-01	NA	NA	NA	NA	NA
IVD-out.wgt.RDat	/u/home/t/tboltz/project-ophoff/rna_whole_blood/cts_TWAS_latest/T_Cells_CD4_Memory_Resting_weights2//IVD-out.wgt.RDat	IVD	15	4.07e+07	4.07e+07	0.07568	rs12164905	12.37	rs17671250	0.057004	-10.31	-1.1865	178	14	enet	0.06910	5.91e-29	1.2134	2.25e-01	NA	NA	NA	NA	NA
KNSTRN-out.wgt.RDat	/u/home/t/tboltz/project-ophoff/rna_whole_blood/cts_TWAS_latest/T_Cells_CD4_Memory_Resting_weights2//KNSTRN-out.wgt.RDat	KNSTRN	15	4.07e+07	4.07e+07	0.14243	rs12164905	12.37	rs7164132	0.133105	15.31	-1.1290	179	4	lasso	0.13411	2.93e-56	-1.1444	2.52e-01	NA	NA	NA	NA	NA
LACTB-out.wgt.RDat	/u/home/t/tboltz/project-ophoff/rna_whole_blood/cts_TWAS_latest/T_Cells_CD4_Memory_Resting_weights2//LACTB-out.wgt.RDat	LACTB	15	6.34e+07	6.34e+07	0.02991	rs17750687	3.57	rs1126308	0.028831	-7.82	1.4117	189	4	lasso	0.02910	5.49e-13	-1.0292	3.03e-01	NA	NA	NA	NA	NA
LCMT2-out.wgt.RDat	/u/home/t/tboltz/project-ophoff/rna_whole_blood/cts_TWAS_latest/T_Cells_CD4_Memory_Resting_weights2//LCMT2-out.wgt.RDat	LCMT2	15	4.36e+07	4.36e+07	0.04978	rs537115	-4.64	rs570272	0.026606	-7.34	-3.4871	124	124	blup	0.03201	3.95e-14	3.8750	1.07e-04	0.000	0.118	0.000	0.107	0.775
LINS1-out.wgt.RDat	/u/home/t/tboltz/project-ophoff/rna_whole_blood/cts_TWAS_latest/T_Cells_CD4_Memory_Resting_weights2//LINS1-out.wgt.RDat	LINS1	15	1.01e+08	1.01e+08	0.09677	rs8024825	-2.78	rs12460	0.065383	-10.72	2.7737	177	22	enet	0.10455	1.30e-43	-1.6271	1.04e-01	NA	NA	NA	NA	NA
LIPC-out.wgt.RDat	/u/home/t/tboltz/project-ophoff/rna_whole_blood/cts_TWAS_latest/T_Cells_CD4_Memory_Resting_weights2//LIPC-out.wgt.RDat	LIPC	15	5.87e+07	5.89e+07	0.05491	rs7178598	4.14	rs573922	0.024291	6.72	-0.9300	193	24	enet	0.02165	4.69e-10	-1.4126	1.58e-01	NA	NA	NA	NA	NA
LRRC28-out.wgt.RDat	/u/home/t/tboltz/project-ophoff/rna_whole_blood/cts_TWAS_latest/T_Cells_CD4_Memory_Resting_weights2//LRRC28-out.wgt.RDat	LRRC28	15	9.98e+07	9.99e+07	0.02272	rs2684799	-3.88	rs8031175	0.002638	-4.71	-2.5099	190	8	enet	0.01515	1.68e-07	1.4020	1.61e-01	NA	NA	NA	NA	NA
LRRC57-out.wgt.RDat	/u/home/t/tboltz/project-ophoff/rna_whole_blood/cts_TWAS_latest/T_Cells_CD4_Memory_Resting_weights2//LRRC57-out.wgt.RDat	LRRC57	15	4.28e+07	4.28e+07	0.08228	rs2412710	-5.60	rs16973054	0.085769	12.52	0.1562	139	9	lasso	0.09346	5.77e-39	-0.4525	6.51e-01	NA	NA	NA	NA	NA
LYSMD4-out.wgt.RDat	/u/home/t/tboltz/project-ophoff/rna_whole_blood/cts_TWAS_latest/T_Cells_CD4_Memory_Resting_weights2//LYSMD4-out.wgt.RDat	LYSMD4	15	1.00e+08	1.00e+08	0.09113	rs4965248	-3.34	rs12898636	0.016284	7.77	-0.7240	151	8	lasso	0.05233	3.41e-22	1.5716	1.16e-01	NA	NA	NA	NA	NA
MAN2C1-out.wgt.RDat	/u/home/t/tboltz/project-ophoff/rna_whole_blood/cts_TWAS_latest/T_Cells_CD4_Memory_Resting_weights2//MAN2C1-out.wgt.RDat	MAN2C1	15	7.56e+07	7.57e+07	0.02733	rs2304903	-8.04	rs7163907	0.035917	8.38	-2.0383	68	68	blup	0.03647	6.81e-16	-1.3546	1.76e-01	NA	NA	NA	NA	NA
MAP2K1-out.wgt.RDat	/u/home/t/tboltz/project-ophoff/rna_whole_blood/cts_TWAS_latest/T_Cells_CD4_Memory_Resting_weights2//MAP2K1-out.wgt.RDat	MAP2K1	15	6.67e+07	6.68e+07	0.03643	rs3803414	-10.47	rs11630608	0.012064	5.16	-4.4079	154	19	enet	0.01376	5.94e-07	-0.1404	8.88e-01	NA	NA	NA	NA	NA
MAP2K5-out.wgt.RDat	/u/home/t/tboltz/project-ophoff/rna_whole_blood/cts_TWAS_latest/T_Cells_CD4_Memory_Resting_weights2//MAP2K5-out.wgt.RDat	MAP2K5	15	6.78e+07	6.81e+07	0.02865	rs12102171	-3.51	rs4776943	0.032481	7.62	0.3036	163	2	lasso	0.03341	1.10e-14	0.4278	6.69e-01	NA	NA	NA	NA	NA
MCTP2-out.wgt.RDat	/u/home/t/tboltz/project-ophoff/rna_whole_blood/cts_TWAS_latest/T_Cells_CD4_Memory_Resting_weights2//MCTP2-out.wgt.RDat	MCTP2	15	9.48e+07	9.50e+07	0.05964	rs4984407	3.40	rs11854463	0.035295	8.09	-0.7611	148	5	lasso	0.03287	1.80e-14	-0.5653	5.72e-01	NA	NA	NA	NA	NA
MEF2A-out.wgt.RDat	/u/home/t/tboltz/project-ophoff/rna_whole_blood/cts_TWAS_latest/T_Cells_CD4_Memory_Resting_weights2//MEF2A-out.wgt.RDat	MEF2A	15	1.00e+08	1.00e+08	0.01777	rs4965248	-3.34	rs8026614	0.012820	4.96	-2.9949	206	2	lasso	0.00604	7.11e-04	-3.0089	2.62e-03	0.245	0.694	0.000	0.001	0.059
MFGE8-out.wgt.RDat	/u/home/t/tboltz/project-ophoff/rna_whole_blood/cts_TWAS_latest/T_Cells_CD4_Memory_Resting_weights2//MFGE8-out.wgt.RDat	MFGE8	15	8.94e+07	8.95e+07	0.01903	rs8025499	5.84	rs7169845	0.001821	-4.41	-1.3248	122	122	blup	0.00767	1.56e-04	-1.2153	2.24e-01	NA	NA	NA	NA	NA
MINAR1-out.wgt.RDat	/u/home/t/tboltz/project-ophoff/rna_whole_blood/cts_TWAS_latest/T_Cells_CD4_Memory_Resting_weights2//MINAR1-out.wgt.RDat	MINAR1	15	7.97e+07	7.98e+07	0.15527	rs4779012	-2.29	rs2865213	0.058482	-10.13	-0.3164	282	45	enet	0.13529	9.01e-57	0.0477	9.62e-01	NA	NA	NA	NA	NA
MINDY2-out.wgt.RDat	/u/home/t/tboltz/project-ophoff/rna_whole_blood/cts_TWAS_latest/T_Cells_CD4_Memory_Resting_weights2//MINDY2-out.wgt.RDat	MINDY2	15	5.91e+07	5.92e+07	0.05110	rs2171286	-2.37	rs387812	0.036170	-8.31	-0.3531	152	5	lasso	0.05307	1.71e-22	0.8756	3.81e-01	NA	NA	NA	NA	NA
MYEF2-out.wgt.RDat	/u/home/t/tboltz/project-ophoff/rna_whole_blood/cts_TWAS_latest/T_Cells_CD4_Memory_Resting_weights2//MYEF2-out.wgt.RDat	MYEF2	15	4.84e+07	4.85e+07	0.05927	rs8025164	-2.43	rs12592155	0.101165	13.35	-2.3077	145	145	blup	0.09684	2.25e-40	-2.5239	1.16e-02	0.000	0.985	0.000	0.000	0.015
MYO1E-out.wgt.RDat	/u/home/t/tboltz/project-ophoff/rna_whole_blood/cts_TWAS_latest/T_Cells_CD4_Memory_Resting_weights2//MYO1E-out.wgt.RDat	MYO1E	15	5.94e+07	5.97e+07	0.03140	rs2171286	-2.37	rs4369593	0.032960	-7.90	1.1590	161	2	lasso	0.02988	2.72e-13	-1.1694	2.42e-01	NA	NA	NA	NA	NA
MYO5C-out.wgt.RDat	/u/home/t/tboltz/project-ophoff/rna_whole_blood/cts_TWAS_latest/T_Cells_CD4_Memory_Resting_weights2//MYO5C-out.wgt.RDat	MYO5C	15	5.25e+07	5.26e+07	0.03384	rs2303443	4.31	rs7174616	0.014488	5.67	1.6119	113	11	enet	0.02235	2.48e-10	1.4626	1.44e-01	NA	NA	NA	NA	NA
MYZAP-out.wgt.RDat	/u/home/t/tboltz/project-ophoff/rna_whole_blood/cts_TWAS_latest/T_Cells_CD4_Memory_Resting_weights2//MYZAP-out.wgt.RDat	MYZAP	15	5.79e+07	5.80e+07	0.10243	rs12442879	-6.84	rs4774966	0.088871	12.46	3.4069	225	6	lasso	0.09333	6.53e-39	3.5281	4.19e-04	0.000	0.000	0.000	1.000	0.000
NDUFAF1-out.wgt.RDat	/u/home/t/tboltz/project-ophoff/rna_whole_blood/cts_TWAS_latest/T_Cells_CD4_Memory_Resting_weights2//NDUFAF1-out.wgt.RDat	NDUFAF1	15	4.17e+07	4.17e+07	0.09721	rs17677757	4.66	rs2305030	0.002051	3.40	-0.4857	118	20	enet	0.00786	1.31e-04	0.7689	4.42e-01	NA	NA	NA	NA	NA
NIPA1-out.wgt.RDat	/u/home/t/tboltz/project-ophoff/rna_whole_blood/cts_TWAS_latest/T_Cells_CD4_Memory_Resting_weights2//NIPA1-out.wgt.RDat	NIPA1	15	2.30e+07	2.31e+07	0.06579	rs11634023	2.56	rs11636068	0.019632	-6.26	-0.6640	21	2	lasso	0.02001	2.06e-09	0.7814	4.35e-01	NA	NA	NA	NA	NA
NUSAP1-out.wgt.RDat	/u/home/t/tboltz/project-ophoff/rna_whole_blood/cts_TWAS_latest/T_Cells_CD4_Memory_Resting_weights2//NUSAP1-out.wgt.RDat	NUSAP1	15	4.16e+07	4.17e+07	0.03021	rs17677757	4.66	rs7165914	0.053134	-10.05	1.5084	130	9	lasso	0.05091	1.25e-21	-1.5072	1.32e-01	NA	NA	NA	NA	NA
OCA2-out.wgt.RDat	/u/home/t/tboltz/project-ophoff/rna_whole_blood/cts_TWAS_latest/T_Cells_CD4_Memory_Resting_weights2//OCA2-out.wgt.RDat	OCA2	15	2.80e+07	2.83e+07	0.01737	rs4600441	1.47	rs6497292	0.011205	-4.93	-0.2120	124	2	lasso	0.00586	8.37e-04	0.1773	8.59e-01	NA	NA	NA	NA	NA
PDCD7-out.wgt.RDat	/u/home/t/tboltz/project-ophoff/rna_whole_blood/cts_TWAS_latest/T_Cells_CD4_Memory_Resting_weights2//PDCD7-out.wgt.RDat	PDCD7	15	6.54e+07	6.54e+07	0.01606	rs9635366	-24.66	rs4468555	0.019014	-5.98	0.8794	117	3	lasso	0.01350	7.48e-07	-0.4374	6.62e-01	NA	NA	NA	NA	NA
PEX11A-out.wgt.RDat	/u/home/t/tboltz/project-ophoff/rna_whole_blood/cts_TWAS_latest/T_Cells_CD4_Memory_Resting_weights2//PEX11A-out.wgt.RDat	PEX11A	15	9.02e+07	9.02e+07	0.01805	rs11629584	-5.73	rs8023357	0.022464	6.73	-2.5464	73	2	lasso	0.02003	2.02e-09	-2.5434	1.10e-02	0.000	0.037	0.000	0.962	0.001
PIAS1-out.wgt.RDat	/u/home/t/tboltz/project-ophoff/rna_whole_blood/cts_TWAS_latest/T_Cells_CD4_Memory_Resting_weights2//PIAS1-out.wgt.RDat	PIAS1	15	6.83e+07	6.85e+07	0.02708	rs338387	-2.51	rs2306022	0.009083	5.12	1.7034	164	25	enet	0.01345	7.87e-07	1.1793	2.38e-01	NA	NA	NA	NA	NA
PLCB2-out.wgt.RDat	/u/home/t/tboltz/project-ophoff/rna_whole_blood/cts_TWAS_latest/T_Cells_CD4_Memory_Resting_weights2//PLCB2-out.wgt.RDat	PLCB2	15	4.06e+07	4.06e+07	0.06914	rs12164905	12.37	rs1869901	0.038136	-8.26	0.1443	179	3	lasso	0.03738	3.00e-16	-0.2153	8.30e-01	NA	NA	NA	NA	NA
PLEKHO2-out.wgt.RDat	/u/home/t/tboltz/project-ophoff/rna_whole_blood/cts_TWAS_latest/T_Cells_CD4_Memory_Resting_weights2//PLEKHO2-out.wgt.RDat	PLEKHO2	15	6.51e+07	6.52e+07	0.16350	rs4777185	-9.42	rs4777615	0.122834	15.26	0.4648	145	22	enet	0.15063	1.64e-63	0.0580	9.54e-01	NA	NA	NA	NA	NA
PPIP5K1-out.wgt.RDat	/u/home/t/tboltz/project-ophoff/rna_whole_blood/cts_TWAS_latest/T_Cells_CD4_Memory_Resting_weights2//PPIP5K1-out.wgt.RDat	PPIP5K1	15	4.38e+07	4.39e+07	0.01258	rs4270152	-7.31	rs8023458	0.008264	-4.59	-4.3186	147	147	blup	0.00931	3.45e-05	3.6056	3.11e-04	0.000	0.000	0.095	0.893	0.012
PSMA4-out.wgt.RDat	/u/home/t/tboltz/project-ophoff/rna_whole_blood/cts_TWAS_latest/T_Cells_CD4_Memory_Resting_weights2//PSMA4-out.wgt.RDat	PSMA4	15	7.88e+07	7.88e+07	0.01730	rs4491475	6.61	rs3813570	0.009073	-5.15	-6.2429	158	158	blup	0.01018	1.55e-05	5.5070	3.65e-08	0.000	0.000	0.001	0.044	0.956
PSTPIP1-out.wgt.RDat	/u/home/t/tboltz/project-ophoff/rna_whole_blood/cts_TWAS_latest/T_Cells_CD4_Memory_Resting_weights2//PSTPIP1-out.wgt.RDat	PSTPIP1	15	7.73e+07	7.73e+07	0.01969	rs7178572	4.31	rs4886857	0.011191	-4.70	-0.6826	110	26	enet	0.01379	5.78e-07	0.4521	6.51e-01	NA	NA	NA	NA	NA
RAMAC-out.wgt.RDat	/u/home/t/tboltz/project-ophoff/rna_whole_blood/cts_TWAS_latest/T_Cells_CD4_Memory_Resting_weights2//RAMAC-out.wgt.RDat	RAMAC	15	8.37e+07	8.37e+07	0.06318	rs8023873	3.18	rs7167364	0.024172	7.24	-1.3827	106	6	enet	0.02781	1.76e-12	-1.7419	8.15e-02	NA	NA	NA	NA	NA
RBPMS2-out.wgt.RDat	/u/home/t/tboltz/project-ophoff/rna_whole_blood/cts_TWAS_latest/T_Cells_CD4_Memory_Resting_weights2//RBPMS2-out.wgt.RDat	RBPMS2	15	6.50e+07	6.51e+07	0.02198	rs4777185	-9.42	rs4777558	0.024798	6.71	0.2196	149	149	blup	0.02380	6.70e-11	1.0619	2.88e-01	NA	NA	NA	NA	NA
RPS17-out.wgt.RDat	/u/home/t/tboltz/project-ophoff/rna_whole_blood/cts_TWAS_latest/T_Cells_CD4_Memory_Resting_weights2//RPS17-out.wgt.RDat	RPS17	15	8.32e+07	8.32e+07	0.03267	rs8023873	3.18	rs4779046	0.019959	-6.07	0.2134	55	2	lasso	0.01897	5.30e-09	-0.2198	8.26e-01	NA	NA	NA	NA	NA
RSL24D1-out.wgt.RDat	/u/home/t/tboltz/project-ophoff/rna_whole_blood/cts_TWAS_latest/T_Cells_CD4_Memory_Resting_weights2//RSL24D1-out.wgt.RDat	RSL24D1	15	5.55e+07	5.55e+07	0.02075	rs1438915	3.15	rs28589384	0.017242	5.85	0.4445	137	12	enet	0.01720	2.63e-08	0.2253	8.22e-01	NA	NA	NA	NA	NA
SAXO2-out.wgt.RDat	/u/home/t/tboltz/project-ophoff/rna_whole_blood/cts_TWAS_latest/T_Cells_CD4_Memory_Resting_weights2//SAXO2-out.wgt.RDat	SAXO2	15	8.26e+07	8.26e+07	0.15059	rs12916179	-4.19	rs9972386	0.216631	19.41	-0.6282	55	1	lasso	0.21608	1.11e-93	-0.6282	5.30e-01	NA	NA	NA	NA	NA
SCAPER-out.wgt.RDat	/u/home/t/tboltz/project-ophoff/rna_whole_blood/cts_TWAS_latest/T_Cells_CD4_Memory_Resting_weights2//SCAPER-out.wgt.RDat	SCAPER	15	7.66e+07	7.72e+07	0.02611	rs4886792	4.40	rs10851888	0.037124	8.32	0.7718	147	4	lasso	0.03470	3.41e-15	1.3186	1.87e-01	NA	NA	NA	NA	NA
SERF2-out.wgt.RDat	/u/home/t/tboltz/project-ophoff/rna_whole_blood/cts_TWAS_latest/T_Cells_CD4_Memory_Resting_weights2//SERF2-out.wgt.RDat	SERF2	15	4.41e+07	4.41e+07	0.03988	rs4270152	-7.31	rs28410121	0.041742	-8.84	0.1799	148	3	lasso	0.03520	2.16e-15	0.0999	9.20e-01	NA	NA	NA	NA	NA
SLCO3A1-out.wgt.RDat	/u/home/t/tboltz/project-ophoff/rna_whole_blood/cts_TWAS_latest/T_Cells_CD4_Memory_Resting_weights2//SLCO3A1-out.wgt.RDat	SLCO3A1	15	9.24e+07	9.27e+07	0.03859	rs16947098	-2.34	rs7165398	0.030363	-7.48	2.0866	240	18	enet	0.03027	1.91e-13	-1.7855	7.42e-02	NA	NA	NA	NA	NA
SNAP23-out.wgt.RDat	/u/home/t/tboltz/project-ophoff/rna_whole_blood/cts_TWAS_latest/T_Cells_CD4_Memory_Resting_weights2//SNAP23-out.wgt.RDat	SNAP23	15	4.28e+07	4.28e+07	0.06164	rs2412710	-5.60	rs4923948	0.037142	8.98	0.0054	162	162	blup	0.04882	8.60e-21	1.2682	2.05e-01	NA	NA	NA	NA	NA
SNRPN-out.wgt.RDat	/u/home/t/tboltz/project-ophoff/rna_whole_blood/cts_TWAS_latest/T_Cells_CD4_Memory_Resting_weights2//SNRPN-out.wgt.RDat	SNRPN	15	2.51e+07	2.52e+07	0.01720	rs17115176	-2.90	rs3742952	0.012143	5.09	-0.1168	72	2	lasso	0.00846	7.55e-05	-0.1465	8.84e-01	NA	NA	NA	NA	NA
SNUPN-out.wgt.RDat	/u/home/t/tboltz/project-ophoff/rna_whole_blood/cts_TWAS_latest/T_Cells_CD4_Memory_Resting_weights2//SNUPN-out.wgt.RDat	SNUPN	15	7.59e+07	7.59e+07	0.00706	rs4886742	2.77	rs4299117	0.006451	4.14	-2.1968	53	4	lasso	0.00736	2.09e-04	-1.6514	9.87e-02	NA	NA	NA	NA	NA
SORD-out.wgt.RDat	/u/home/t/tboltz/project-ophoff/rna_whole_blood/cts_TWAS_latest/T_Cells_CD4_Memory_Resting_weights2//SORD-out.wgt.RDat	SORD	15	4.53e+07	4.54e+07	0.03521	rs925350	-4.02	rs950475	0.016356	-6.22	-2.7726	154	154	blup	0.01906	4.87e-09	4.5896	4.44e-06	0.000	0.426	0.000	0.004	0.571
SPATA5L1-out.wgt.RDat	/u/home/t/tboltz/project-ophoff/rna_whole_blood/cts_TWAS_latest/T_Cells_CD4_Memory_Resting_weights2//SPATA5L1-out.wgt.RDat	SPATA5L1	15	4.57e+07	4.57e+07	0.08284	rs925350	-4.02	rs1049508	0.176644	-17.63	2.2031	155	6	lasso	0.17815	6.61e-76	-2.2208	2.64e-02	0.000	0.981	0.000	0.009	0.011
SPTBN5-out.wgt.RDat	/u/home/t/tboltz/project-ophoff/rna_whole_blood/cts_TWAS_latest/T_Cells_CD4_Memory_Resting_weights2//SPTBN5-out.wgt.RDat	SPTBN5	15	4.21e+07	4.22e+07	0.03704	rs2412710	-5.60	rs2925339	0.010539	-5.69	3.8108	148	148	blup	0.02195	3.55e-10	-2.6029	9.24e-03	0.000	0.059	0.006	0.715	0.220
SRP14-out.wgt.RDat	/u/home/t/tboltz/project-ophoff/rna_whole_blood/cts_TWAS_latest/T_Cells_CD4_Memory_Resting_weights2//SRP14-out.wgt.RDat	SRP14	15	4.03e+07	4.03e+07	0.05299	rs12164905	12.37	rs7321	0.044730	-8.92	-0.7726	213	3	lasso	0.04411	6.44e-19	0.6045	5.46e-01	NA	NA	NA	NA	NA
SYNM-out.wgt.RDat	/u/home/t/tboltz/project-ophoff/rna_whole_blood/cts_TWAS_latest/T_Cells_CD4_Memory_Resting_weights2//SYNM-out.wgt.RDat	SYNM	15	9.96e+07	9.97e+07	0.20289	rs2684799	-3.88	rs8036962	0.306901	-23.10	1.0526	172	20	enet	0.33335	1.41e-154	-1.3137	1.89e-01	NA	NA	NA	NA	NA
THBS1-out.wgt.RDat	/u/home/t/tboltz/project-ophoff/rna_whole_blood/cts_TWAS_latest/T_Cells_CD4_Memory_Resting_weights2//THBS1-out.wgt.RDat	THBS1	15	3.99e+07	3.99e+07	0.08889	rs12164905	12.37	rs16968678	0.008774	-6.20	0.0670	229	9	lasso	0.04328	1.37e-18	-1.1043	2.69e-01	NA	NA	NA	NA	NA
TIPIN-out.wgt.RDat	/u/home/t/tboltz/project-ophoff/rna_whole_blood/cts_TWAS_latest/T_Cells_CD4_Memory_Resting_weights2//TIPIN-out.wgt.RDat	TIPIN	15	6.66e+07	6.67e+07	0.02319	rs3803414	-10.47	rs7166547	0.009069	-5.03	5.2032	138	3	lasso	0.01791	1.37e-08	-2.1973	2.80e-02	0.000	0.000	0.029	0.970	0.001
TM6SF1-out.wgt.RDat	/u/home/t/tboltz/project-ophoff/rna_whole_blood/cts_TWAS_latest/T_Cells_CD4_Memory_Resting_weights2//TM6SF1-out.wgt.RDat	TM6SF1	15	8.38e+07	8.38e+07	0.05303	rs8023873	3.18	rs716886	0.012746	5.21	-1.3108	116	16	enet	0.02400	5.56e-11	-1.8985	5.76e-02	NA	NA	NA	NA	NA
TMOD2-out.wgt.RDat	/u/home/t/tboltz/project-ophoff/rna_whole_blood/cts_TWAS_latest/T_Cells_CD4_Memory_Resting_weights2//TMOD2-out.wgt.RDat	TMOD2	15	5.20e+07	5.21e+07	0.12190	rs2303443	4.31	rs2959285	0.193738	18.49	4.0404	194	9	lasso	0.19885	1.67e-85	3.8319	1.27e-04	0.000	0.263	0.000	0.021	0.716
TMOD3-out.wgt.RDat	/u/home/t/tboltz/project-ophoff/rna_whole_blood/cts_TWAS_latest/T_Cells_CD4_Memory_Resting_weights2//TMOD3-out.wgt.RDat	TMOD3	15	5.21e+07	5.22e+07	0.03613	rs2303443	4.31	rs16964596	0.024401	-6.85	0.7370	152	3	lasso	0.02190	3.72e-10	-0.7414	4.58e-01	NA	NA	NA	NA	NA
TPM1-out.wgt.RDat	/u/home/t/tboltz/project-ophoff/rna_whole_blood/cts_TWAS_latest/T_Cells_CD4_Memory_Resting_weights2//TPM1-out.wgt.RDat	TPM1	15	6.33e+07	6.34e+07	0.06263	rs17750687	3.57	rs4775606	0.016719	-7.07	-3.2506	185	21	enet	0.04514	2.51e-19	4.0998	4.13e-05	0.000	0.840	0.000	0.002	0.158
TRIM69-out.wgt.RDat	/u/home/t/tboltz/project-ophoff/rna_whole_blood/cts_TWAS_latest/T_Cells_CD4_Memory_Resting_weights2//TRIM69-out.wgt.RDat	TRIM69	15	4.50e+07	4.51e+07	0.05447	rs925350	-4.02	rs7182487	0.040129	8.49	-0.0247	133	7	lasso	0.03738	2.98e-16	-0.2788	7.80e-01	NA	NA	NA	NA	NA
TUBGCP4-out.wgt.RDat	/u/home/t/tboltz/project-ophoff/rna_whole_blood/cts_TWAS_latest/T_Cells_CD4_Memory_Resting_weights2//TUBGCP4-out.wgt.RDat	TUBGCP4	15	4.37e+07	4.37e+07	0.01698	rs537115	-4.64	rs16957715	0.019184	-6.47	-1.1037	132	3	lasso	0.01942	3.53e-09	1.1261	2.60e-01	NA	NA	NA	NA	NA
UACA-out.wgt.RDat	/u/home/t/tboltz/project-ophoff/rna_whole_blood/cts_TWAS_latest/T_Cells_CD4_Memory_Resting_weights2//UACA-out.wgt.RDat	UACA	15	7.09e+07	7.11e+07	0.01495	rs8037602	2.31	rs1966518	0.018004	5.89	1.7775	117	2	lasso	0.01808	1.18e-08	1.1201	2.63e-01	NA	NA	NA	NA	NA
UBAP1L-out.wgt.RDat	/u/home/t/tboltz/project-ophoff/rna_whole_blood/cts_TWAS_latest/T_Cells_CD4_Memory_Resting_weights2//UBAP1L-out.wgt.RDat	UBAP1L	15	6.54e+07	6.54e+07	0.03247	rs9635366	-24.66	rs1442796	0.001246	-3.42	0.5659	123	123	blup	0.00338	8.88e-03	8.1075	5.17e-16	0.000	0.000	0.956	0.019	0.025
USP3-out.wgt.RDat	/u/home/t/tboltz/project-ophoff/rna_whole_blood/cts_TWAS_latest/T_Cells_CD4_Memory_Resting_weights2//USP3-out.wgt.RDat	USP3	15	6.38e+07	6.39e+07	0.01644	rs6494457	4.63	rs1106712	0.008663	-4.19	0.2477	165	3	lasso	0.00787	1.30e-04	-1.4391	1.50e-01	NA	NA	NA	NA	NA
VPS13C-out.wgt.RDat	/u/home/t/tboltz/project-ophoff/rna_whole_blood/cts_TWAS_latest/T_Cells_CD4_Memory_Resting_weights2//VPS13C-out.wgt.RDat	VPS13C	15	6.21e+07	6.24e+07	0.03821	rs12595158	4.17	rs4541010	0.054763	9.93	0.2740	240	11	enet	0.05625	9.17e-24	0.9367	3.49e-01	NA	NA	NA	NA	NA
ZFYVE19-out.wgt.RDat	/u/home/t/tboltz/project-ophoff/rna_whole_blood/cts_TWAS_latest/T_Cells_CD4_Memory_Resting_weights2//ZFYVE19-out.wgt.RDat	ZFYVE19	15	4.11e+07	4.11e+07	0.13076	rs7172947	6.34	rs12908114	0.053002	-10.24	-3.6740	117	12	lasso	0.08144	5.41e-34	4.0522	5.07e-05	0.000	0.001	0.000	0.998	0.001
ZNF592-out.wgt.RDat	/u/home/t/tboltz/project-ophoff/rna_whole_blood/cts_TWAS_latest/T_Cells_CD4_Memory_Resting_weights2//ZNF592-out.wgt.RDat	ZNF592	15	8.53e+07	8.53e+07	0.01145	rs7179643	-4.50	rs1820850	0.002981	4.28	0.7717	197	5	enet	0.01215	2.56e-06	0.8828	3.77e-01	NA	NA	NA	NA	NA
PANEL	FILE	ID	CHR	P0	P1	HSQ	BEST.GWAS.ID	BEST.GWAS.Z	EQTL.ID	EQTL.R2	EQTL.Z	EQTL.GWAS.Z	NSNP	NWGT	MODEL	MODELCV.R2	MODELCV.PV	TWAS.Z	TWAS.P	COLOC.PP0	COLOC.PP1	COLOC.PP2	COLOC.PP3	COLOC.PP4
ABAT-out.wgt.RDat	/u/home/t/tboltz/project-ophoff/rna_whole_blood/cts_TWAS_latest/T_Cells_CD4_Memory_Resting_weights2//ABAT-out.wgt.RDat	ABAT	16	8768454	8878432	0.11511	rs4438302	3.94	rs9923816	0.03800	-8.23	2.1311	150	40	enet	0.06767	2.27e-28	-1.0130	3.11e-01	NA	NA	NA	NA	NA
ACSM1-out.wgt.RDat	/u/home/t/tboltz/project-ophoff/rna_whole_blood/cts_TWAS_latest/T_Cells_CD4_Memory_Resting_weights2//ACSM1-out.wgt.RDat	ACSM1	16	20634560	20710212	0.03129	rs858186	3.29	rs163238	0.03020	7.61	0.7860	129	3	lasso	0.02769	1.98e-12	0.8722	3.83e-01	NA	NA	NA	NA	NA
ADAT1-out.wgt.RDat	/u/home/t/tboltz/project-ophoff/rna_whole_blood/cts_TWAS_latest/T_Cells_CD4_Memory_Resting_weights2//ADAT1-out.wgt.RDat	ADAT1	16	75630880	75657198	0.02493	rs963820	-3.91	rs2550886	0.01558	-5.66	-0.5654	92	4	lasso	0.01284	1.37e-06	0.8338	4.04e-01	NA	NA	NA	NA	NA
ADCY9-out.wgt.RDat	/u/home/t/tboltz/project-ophoff/rna_whole_blood/cts_TWAS_latest/T_Cells_CD4_Memory_Resting_weights2//ADCY9-out.wgt.RDat	ADCY9	16	4003389	4166443	0.05104	rs4786480	-7.70	rs7204987	0.02634	7.04	0.3177	69	2	lasso	0.02523	1.83e-11	0.2384	8.12e-01	NA	NA	NA	NA	NA
ADGRG3-out.wgt.RDat	/u/home/t/tboltz/project-ophoff/rna_whole_blood/cts_TWAS_latest/T_Cells_CD4_Memory_Resting_weights2//ADGRG3-out.wgt.RDat	ADGRG3	16	57702190	57723290	0.04063	rs6499882	6.07	rs8051301	0.03837	8.28	-0.1021	152	3	lasso	0.03664	5.89e-16	-0.1688	8.66e-01	NA	NA	NA	NA	NA
APOBR-out.wgt.RDat	/u/home/t/tboltz/project-ophoff/rna_whole_blood/cts_TWAS_latest/T_Cells_CD4_Memory_Resting_weights2//APOBR-out.wgt.RDat	APOBR	16	28505965	28510291	0.01344	rs7498555	8.56	rs4788079	0.01443	5.79	6.5779	69	69	blup	0.01708	2.92e-08	7.6428	2.13e-14	0.000	0.000	0.000	0.250	0.750
ARL6IP1-out.wgt.RDat	/u/home/t/tboltz/project-ophoff/rna_whole_blood/cts_TWAS_latest/T_Cells_CD4_Memory_Resting_weights2//ARL6IP1-out.wgt.RDat	ARL6IP1	16	18802992	18812875	0.04584	rs2641889	-3.82	rs12445870	0.10484	-13.61	-3.0806	28	10	enet	0.10624	2.54e-44	3.1898	1.42e-03	0.000	0.896	0.000	0.003	0.101
ASPHD1-out.wgt.RDat	/u/home/t/tboltz/project-ophoff/rna_whole_blood/cts_TWAS_latest/T_Cells_CD4_Memory_Resting_weights2//ASPHD1-out.wgt.RDat	ASPHD1	16	29911697	29931185	0.02266	rs7204270	13.79	rs11150564	0.01054	-4.48	0.4221	37	3	lasso	0.00923	3.69e-05	-0.0992	9.21e-01	NA	NA	NA	NA	NA
ATF7IP2-out.wgt.RDat	/u/home/t/tboltz/project-ophoff/rna_whole_blood/cts_TWAS_latest/T_Cells_CD4_Memory_Resting_weights2//ATF7IP2-out.wgt.RDat	ATF7IP2	16	10420292	10577495	0.04024	rs10500370	-2.74	rs12165003	0.02564	6.86	-1.7816	266	1	lasso	0.02486	2.57e-11	-1.7816	7.48e-02	NA	NA	NA	NA	NA
ATP6V0D1-out.wgt.RDat	/u/home/t/tboltz/project-ophoff/rna_whole_blood/cts_TWAS_latest/T_Cells_CD4_Memory_Resting_weights2//ATP6V0D1-out.wgt.RDat	ATP6V0D1	16	67471923	67515084	0.10620	rs16957407	-11.68	rs8056260	0.14506	-15.89	-11.0552	155	5	lasso	0.14684	7.76e-62	10.0861	6.37e-24	0.000	0.000	0.000	0.395	0.605
BAIAP3-out.wgt.RDat	/u/home/t/tboltz/project-ophoff/rna_whole_blood/cts_TWAS_latest/T_Cells_CD4_Memory_Resting_weights2//BAIAP3-out.wgt.RDat	BAIAP3	16	1383603	1399442	0.05861	rs929106	-5.31	rs4984803	0.03044	7.40	-0.6987	103	3	lasso	0.03429	4.98e-15	-0.4604	6.45e-01	NA	NA	NA	NA	NA
BANP-out.wgt.RDat	/u/home/t/tboltz/project-ophoff/rna_whole_blood/cts_TWAS_latest/T_Cells_CD4_Memory_Resting_weights2//BANP-out.wgt.RDat	BANP	16	87982851	88110924	0.02680	rs8052746	-6.59	rs11866841	0.02104	6.50	4.0548	89	18	enet	0.02735	2.68e-12	6.2214	4.93e-10	0.000	0.000	0.000	0.999	0.001
BBS2-out.wgt.RDat	/u/home/t/tboltz/project-ophoff/rna_whole_blood/cts_TWAS_latest/T_Cells_CD4_Memory_Resting_weights2//BBS2-out.wgt.RDat	BBS2	16	56500749	56553968	0.05892	rs12597002	3.66	rs2432540	0.00883	5.25	2.4095	162	7	lasso	0.02003	2.02e-09	1.8752	6.08e-02	NA	NA	NA	NA	NA
BRICD5-out.wgt.RDat	/u/home/t/tboltz/project-ophoff/rna_whole_blood/cts_TWAS_latest/T_Cells_CD4_Memory_Resting_weights2//BRICD5-out.wgt.RDat	BRICD5	16	2259255	2261951	0.04033	rs7200137	-5.64	rs26828	0.02174	6.35	1.2709	49	4	enet	0.02100	8.43e-10	1.6827	9.24e-02	NA	NA	NA	NA	NA
CDH1-out.wgt.RDat	/u/home/t/tboltz/project-ophoff/rna_whole_blood/cts_TWAS_latest/T_Cells_CD4_Memory_Resting_weights2//CDH1-out.wgt.RDat	CDH1	16	68771196	68869444	0.01782	rs4500718	-13.65	rs16260	0.01976	6.49	-13.4158	117	3	lasso	0.01979	2.51e-09	-13.1919	9.77e-40	0.000	0.000	0.000	0.021	0.979
CDK10-out.wgt.RDat	/u/home/t/tboltz/project-ophoff/rna_whole_blood/cts_TWAS_latest/T_Cells_CD4_Memory_Resting_weights2//CDK10-out.wgt.RDat	CDK10	16	89747146	89762762	0.08407	rs164749	10.15	rs7188458	0.01461	-7.80	-9.3702	105	14	enet	0.04426	5.63e-19	8.4531	2.84e-17	0.000	0.000	0.000	0.834	0.166
CDR2-out.wgt.RDat	/u/home/t/tboltz/project-ophoff/rna_whole_blood/cts_TWAS_latest/T_Cells_CD4_Memory_Resting_weights2//CDR2-out.wgt.RDat	CDR2	16	22357258	22448486	0.03327	rs13338319	2.03	rs2347	0.00938	-4.51	-0.8852	39	13	enet	0.01754	1.93e-08	-0.5882	5.56e-01	NA	NA	NA	NA	NA
CENPBD1-out.wgt.RDat	/u/home/t/tboltz/project-ophoff/rna_whole_blood/cts_TWAS_latest/T_Cells_CD4_Memory_Resting_weights2//CENPBD1-out.wgt.RDat	CENPBD1	16	90036207	90038942	0.06473	rs164749	10.15	rs4785763	0.01272	5.03	-5.8083	80	16	enet	0.01981	2.47e-09	0.2475	8.05e-01	NA	NA	NA	NA	NA
CES1-out.wgt.RDat	/u/home/t/tboltz/project-ophoff/rna_whole_blood/cts_TWAS_latest/T_Cells_CD4_Memory_Resting_weights2//CES1-out.wgt.RDat	CES1	16	55836764	55867249	0.16173	rs1585145	-2.69	rs1974708	0.07025	-11.76	0.0026	181	31	enet	0.11460	7.31e-48	0.9094	3.63e-01	NA	NA	NA	NA	NA
CLCN7-out.wgt.RDat	/u/home/t/tboltz/project-ophoff/rna_whole_blood/cts_TWAS_latest/T_Cells_CD4_Memory_Resting_weights2//CLCN7-out.wgt.RDat	CLCN7	16	1494937	1525085	0.03123	rs7200137	-5.64	rs12934261	0.01443	-5.33	0.6330	109	4	lasso	0.01691	3.40e-08	1.1590	2.46e-01	NA	NA	NA	NA	NA
CLEC18A-out.wgt.RDat	/u/home/t/tboltz/project-ophoff/rna_whole_blood/cts_TWAS_latest/T_Cells_CD4_Memory_Resting_weights2//CLEC18A-out.wgt.RDat	CLEC18A	16	69984609	69998250	0.25244	rs4783720	-3.41	rs1052429	0.22082	19.59	1.0382	51	32	enet	0.24393	2.82e-107	0.7391	4.60e-01	NA	NA	NA	NA	NA
CMTM1-out.wgt.RDat	/u/home/t/tboltz/project-ophoff/rna_whole_blood/cts_TWAS_latest/T_Cells_CD4_Memory_Resting_weights2//CMTM1-out.wgt.RDat	CMTM1	16	66600297	66613040	0.01381	rs8050312	9.74	rs3743712	0.01793	5.94	3.9074	191	8	enet	0.01932	3.85e-09	3.9917	6.56e-05	0.000	0.000	0.000	1.000	0.000
CMTR2-out.wgt.RDat	/u/home/t/tboltz/project-ophoff/rna_whole_blood/cts_TWAS_latest/T_Cells_CD4_Memory_Resting_weights2//CMTR2-out.wgt.RDat	CMTR2	16	71315293	71323618	0.06362	rs11859729	-5.43	rs3826247	0.06676	10.87	-2.1108	107	7	lasso	0.06874	8.31e-29	-1.3329	1.83e-01	NA	NA	NA	NA	NA
CORO1A-out.wgt.RDat	/u/home/t/tboltz/project-ophoff/rna_whole_blood/cts_TWAS_latest/T_Cells_CD4_Memory_Resting_weights2//CORO1A-out.wgt.RDat	CORO1A	16	30194149	30200397	0.01563	rs7204270	13.79	rs7204270	0.01134	-5.25	13.7934	33	33	blup	0.01734	2.31e-08	-11.3567	6.87e-30	0.000	0.000	0.000	0.002	0.998
COTL1-out.wgt.RDat	/u/home/t/tboltz/project-ophoff/rna_whole_blood/cts_TWAS_latest/T_Cells_CD4_Memory_Resting_weights2//COTL1-out.wgt.RDat	COTL1	16	84599203	84651684	0.01752	rs12929880	2.43	rs7185089	-0.00051	-3.28	-0.7571	187	187	blup	0.00479	2.31e-03	-1.0795	2.80e-01	NA	NA	NA	NA	NA
CPNE2-out.wgt.RDat	/u/home/t/tboltz/project-ophoff/rna_whole_blood/cts_TWAS_latest/T_Cells_CD4_Memory_Resting_weights2//CPNE2-out.wgt.RDat	CPNE2	16	57126496	57182281	0.02169	rs6499882	6.07	rs9922349	0.01253	-5.13	-2.8114	159	2	lasso	0.00902	4.49e-05	2.6928	7.09e-03	0.001	0.009	0.087	0.898	0.005
CPPED1-out.wgt.RDat	/u/home/t/tboltz/project-ophoff/rna_whole_blood/cts_TWAS_latest/T_Cells_CD4_Memory_Resting_weights2//CPPED1-out.wgt.RDat	CPPED1	16	12753657	12897744	0.05834	rs4780476	-2.89	rs8047458	0.04857	9.41	1.1877	267	5	lasso	0.04765	2.52e-20	1.2137	2.25e-01	NA	NA	NA	NA	NA
CRISPLD2-out.wgt.RDat	/u/home/t/tboltz/project-ophoff/rna_whole_blood/cts_TWAS_latest/T_Cells_CD4_Memory_Resting_weights2//CRISPLD2-out.wgt.RDat	CRISPLD2	16	84853592	84954374	0.03825	rs12929880	2.43	rs962682	0.01569	-5.67	0.5662	164	164	blup	0.01226	2.31e-06	-0.5580	5.77e-01	NA	NA	NA	NA	NA
CTU2-out.wgt.RDat	/u/home/t/tboltz/project-ophoff/rna_whole_blood/cts_TWAS_latest/T_Cells_CD4_Memory_Resting_weights2//CTU2-out.wgt.RDat	CTU2	16	88772892	88781804	0.03044	rs6500529	7.49	rs1803382	0.00810	-5.28	1.9133	68	6	enet	0.01729	2.40e-08	0.3528	7.24e-01	NA	NA	NA	NA	NA
CYLD-out.wgt.RDat	/u/home/t/tboltz/project-ophoff/rna_whole_blood/cts_TWAS_latest/T_Cells_CD4_Memory_Resting_weights2//CYLD-out.wgt.RDat	CYLD	16	50775962	50835846	0.02407	rs10521222	3.97	rs4785223	0.01611	-5.43	-2.3335	116	14	enet	0.02135	6.12e-10	1.4903	1.36e-01	NA	NA	NA	NA	NA
DBNDD1-out.wgt.RDat	/u/home/t/tboltz/project-ophoff/rna_whole_blood/cts_TWAS_latest/T_Cells_CD4_Memory_Resting_weights2//DBNDD1-out.wgt.RDat	DBNDD1	16	90071280	90086536	0.02475	rs164749	10.15	rs3803684	0.03306	8.25	-4.0201	80	3	lasso	0.03489	2.88e-15	-3.6825	2.31e-04	0.000	0.000	0.000	1.000	0.000
DCTN5-out.wgt.RDat	/u/home/t/tboltz/project-ophoff/rna_whole_blood/cts_TWAS_latest/T_Cells_CD4_Memory_Resting_weights2//DCTN5-out.wgt.RDat	DCTN5	16	23652788	23688793	0.22803	rs8058061	-3.04	rs35586	0.29336	-22.55	0.8804	139	9	lasso	0.29491	1.63e-133	-0.8056	4.20e-01	NA	NA	NA	NA	NA
DHX38-out.wgt.RDat	/u/home/t/tboltz/project-ophoff/rna_whole_blood/cts_TWAS_latest/T_Cells_CD4_Memory_Resting_weights2//DHX38-out.wgt.RDat	DHX38	16	72127513	72146811	0.05340	rs11859729	-5.43	rs11864453	0.03798	8.20	-3.8528	158	5	lasso	0.03808	1.58e-16	-4.0714	4.67e-05	0.000	0.111	0.000	0.665	0.224
DNASE1-out.wgt.RDat	/u/home/t/tboltz/project-ophoff/rna_whole_blood/cts_TWAS_latest/T_Cells_CD4_Memory_Resting_weights2//DNASE1-out.wgt.RDat	DNASE1	16	3661730	3730144	0.05804	rs17611866	-3.11	rs6500550	0.03522	-8.02	0.4820	71	14	enet	0.04127	8.58e-18	0.2520	8.01e-01	NA	NA	NA	NA	NA
DOK4-out.wgt.RDat	/u/home/t/tboltz/project-ophoff/rna_whole_blood/cts_TWAS_latest/T_Cells_CD4_Memory_Resting_weights2//DOK4-out.wgt.RDat	DOK4	16	57505835	57521239	0.02838	rs6499882	6.07	rs886434	0.01462	5.28	-1.4428	145	3	lasso	0.01594	8.20e-08	-0.7916	4.29e-01	NA	NA	NA	NA	NA
DPEP2-out.wgt.RDat	/u/home/t/tboltz/project-ophoff/rna_whole_blood/cts_TWAS_latest/T_Cells_CD4_Memory_Resting_weights2//DPEP2-out.wgt.RDat	DPEP2	16	68021298	68034489	0.01794	rs2089402	-11.21	rs16957590	0.01844	6.43	-9.5862	123	123	blup	0.02120	7.03e-10	-10.8897	1.29e-27	0.000	0.000	0.000	0.553	0.447
DPEP3-out.wgt.RDat	/u/home/t/tboltz/project-ophoff/rna_whole_blood/cts_TWAS_latest/T_Cells_CD4_Memory_Resting_weights2//DPEP3-out.wgt.RDat	DPEP3	16	68009567	68014452	0.01532	rs5030980	-11.40	rs7201742	0.01338	-6.65	0.2089	127	22	enet	0.02080	1.01e-09	2.2737	2.30e-02	0.000	0.000	0.000	1.000	0.000
DUS2-out.wgt.RDat	/u/home/t/tboltz/project-ophoff/rna_whole_blood/cts_TWAS_latest/T_Cells_CD4_Memory_Resting_weights2//DUS2-out.wgt.RDat	DUS2	16	68021650	68113223	0.02252	rs2089402	-11.21	rs7201591	0.03353	7.79	-4.4150	127	5	lasso	0.03076	1.22e-13	-6.4699	9.81e-11	0.000	0.000	0.000	1.000	0.000
ELMO3-out.wgt.RDat	/u/home/t/tboltz/project-ophoff/rna_whole_blood/cts_TWAS_latest/T_Cells_CD4_Memory_Resting_weights2//ELMO3-out.wgt.RDat	ELMO3	16	67233015	67237932	0.00951	rs16957407	-11.68	rs2233455	0.01166	4.71	9.9821	159	1	lasso	0.00991	1.98e-05	9.9821	1.83e-23	0.000	0.000	0.122	0.852	0.026
EXOSC6-out.wgt.RDat	/u/home/t/tboltz/project-ophoff/rna_whole_blood/cts_TWAS_latest/T_Cells_CD4_Memory_Resting_weights2//EXOSC6-out.wgt.RDat	EXOSC6	16	70280682	70285843	0.23461	rs17886060	4.17	rs3748388	0.08145	-12.51	1.0358	40	7	lasso	0.16365	2.52e-69	-0.4622	6.44e-01	NA	NA	NA	NA	NA
FAHD1-out.wgt.RDat	/u/home/t/tboltz/project-ophoff/rna_whole_blood/cts_TWAS_latest/T_Cells_CD4_Memory_Resting_weights2//FAHD1-out.wgt.RDat	FAHD1	16	1876943	1890208	0.03328	rs7200137	-5.64	rs1742462	0.00960	4.78	-1.6929	101	101	blup	0.01600	7.79e-08	0.0793	9.37e-01	NA	NA	NA	NA	NA
FANCA-out.wgt.RDat	/u/home/t/tboltz/project-ophoff/rna_whole_blood/cts_TWAS_latest/T_Cells_CD4_Memory_Resting_weights2//FANCA-out.wgt.RDat	FANCA	16	89803958	89883065	0.21077	rs164749	10.15	rs8058895	0.16347	-16.88	0.0963	94	7	lasso	0.20247	3.31e-87	-2.5825	9.81e-03	0.000	0.000	0.000	1.000	0.000
FLYWCH1-out.wgt.RDat	/u/home/t/tboltz/project-ophoff/rna_whole_blood/cts_TWAS_latest/T_Cells_CD4_Memory_Resting_weights2//FLYWCH1-out.wgt.RDat	FLYWCH1	16	2961939	3001209	0.05970	rs17611866	-3.11	rs17136161	0.02022	6.07	-0.9522	78	3	lasso	0.04168	5.90e-18	-1.0649	2.87e-01	NA	NA	NA	NA	NA
FLYWCH2-out.wgt.RDat	/u/home/t/tboltz/project-ophoff/rna_whole_blood/cts_TWAS_latest/T_Cells_CD4_Memory_Resting_weights2//FLYWCH2-out.wgt.RDat	FLYWCH2	16	2933215	2949383	0.06071	rs17611866	-3.11	rs9934223	0.05475	10.23	-0.3256	68	2	lasso	0.06207	4.17e-26	-0.2002	8.41e-01	NA	NA	NA	NA	NA
GABARAPL2-out.wgt.RDat	/u/home/t/tboltz/project-ophoff/rna_whole_blood/cts_TWAS_latest/T_Cells_CD4_Memory_Resting_weights2//GABARAPL2-out.wgt.RDat	GABARAPL2	16	75600274	75611779	0.03294	rs963820	-3.91	rs16940362	0.04080	8.92	-2.2261	98	9	enet	0.04217	3.79e-18	-1.3583	1.74e-01	NA	NA	NA	NA	NA
GDE1-out.wgt.RDat	/u/home/t/tboltz/project-ophoff/rna_whole_blood/cts_TWAS_latest/T_Cells_CD4_Memory_Resting_weights2//GDE1-out.wgt.RDat	GDE1	16	19513016	19533445	0.02249	rs7199587	3.76	rs2074171	0.00192	4.69	-0.2849	154	14	enet	0.00588	8.27e-04	-1.0823	2.79e-01	NA	NA	NA	NA	NA
GDPD3-out.wgt.RDat	/u/home/t/tboltz/project-ophoff/rna_whole_blood/cts_TWAS_latest/T_Cells_CD4_Memory_Resting_weights2//GDPD3-out.wgt.RDat	GDPD3	16	30116132	30124858	0.01869	rs7204270	13.79	rs7204270	0.00774	-4.39	13.7934	39	8	enet	0.00889	5.04e-05	-12.9362	2.81e-38	0.000	0.000	0.005	0.000	0.995
GOT2-out.wgt.RDat	/u/home/t/tboltz/project-ophoff/rna_whole_blood/cts_TWAS_latest/T_Cells_CD4_Memory_Resting_weights2//GOT2-out.wgt.RDat	GOT2	16	58741036	58768246	0.03186	rs8060113	4.01	rs257620	0.02246	7.04	1.1283	189	14	enet	0.03141	6.80e-14	1.4398	1.50e-01	NA	NA	NA	NA	NA
GSPT1-out.wgt.RDat	/u/home/t/tboltz/project-ophoff/rna_whole_blood/cts_TWAS_latest/T_Cells_CD4_Memory_Resting_weights2//GSPT1-out.wgt.RDat	GSPT1	16	11961986	12009939	0.08013	rs7203055	3.16	rs10852344	0.05495	10.04	-2.0320	148	7	lasso	0.05099	1.17e-21	-2.1310	3.31e-02	0.000	0.992	0.000	0.001	0.008
HAGH-out.wgt.RDat	/u/home/t/tboltz/project-ophoff/rna_whole_blood/cts_TWAS_latest/T_Cells_CD4_Memory_Resting_weights2//HAGH-out.wgt.RDat	HAGH	16	1845622	1877158	0.10714	rs7200137	-5.64	rs9806945	0.09564	-12.97	-1.4361	102	3	lasso	0.11096	2.56e-46	-0.1094	9.13e-01	NA	NA	NA	NA	NA
HBZ-out.wgt.RDat	/u/home/t/tboltz/project-ophoff/rna_whole_blood/cts_TWAS_latest/T_Cells_CD4_Memory_Resting_weights2//HBZ-out.wgt.RDat	HBZ	16	192728	204502	0.09055	rs11248914	32.76	rs12719801	0.01451	-5.62	0.1991	39	23	enet	0.03708	3.94e-16	0.1553	8.77e-01	NA	NA	NA	NA	NA
HERPUD1-out.wgt.RDat	/u/home/t/tboltz/project-ophoff/rna_whole_blood/cts_TWAS_latest/T_Cells_CD4_Memory_Resting_weights2//HERPUD1-out.wgt.RDat	HERPUD1	16	56966055	56978776	0.02586	rs12597002	3.66	rs1561140	0.02382	6.70	0.3404	146	4	lasso	0.02563	1.28e-11	0.7427	4.58e-01	NA	NA	NA	NA	NA
HP-out.wgt.RDat	/u/home/t/tboltz/project-ophoff/rna_whole_blood/cts_TWAS_latest/T_Cells_CD4_Memory_Resting_weights2//HP-out.wgt.RDat	HP	16	72088492	72094954	0.22073	rs11859729	-5.43	rs11864453	0.15377	-16.44	-3.8528	159	32	enet	0.19283	1.09e-82	3.8477	1.19e-04	0.000	0.116	0.000	0.691	0.193
HSDL1-out.wgt.RDat	/u/home/t/tboltz/project-ophoff/rna_whole_blood/cts_TWAS_latest/T_Cells_CD4_Memory_Resting_weights2//HSDL1-out.wgt.RDat	HSDL1	16	84155747	84178782	0.03345	rs12929880	2.43	rs2175248	0.01295	-6.29	1.4183	263	5	lasso	0.02551	1.43e-11	-1.4399	1.50e-01	NA	NA	NA	NA	NA
IFT140-out.wgt.RDat	/u/home/t/tboltz/project-ophoff/rna_whole_blood/cts_TWAS_latest/T_Cells_CD4_Memory_Resting_weights2//IFT140-out.wgt.RDat	IFT140	16	1560429	1662073	0.01078	rs7200137	-5.64	rs8052868	0.00616	-4.30	0.5346	108	8	enet	0.00416	4.19e-03	-0.9248	3.55e-01	NA	NA	NA	NA	NA
IL4R-out.wgt.RDat	/u/home/t/tboltz/project-ophoff/rna_whole_blood/cts_TWAS_latest/T_Cells_CD4_Memory_Resting_weights2//IL4R-out.wgt.RDat	IL4R	16	27324990	27376099	0.05989	rs195883	2.13	rs2057768	0.02926	-7.37	0.5634	85	6	lasso	0.03038	1.72e-13	-0.6291	5.29e-01	NA	NA	NA	NA	NA
INO80E-out.wgt.RDat	/u/home/t/tboltz/project-ophoff/rna_whole_blood/cts_TWAS_latest/T_Cells_CD4_Memory_Resting_weights2//INO80E-out.wgt.RDat	INO80E	16	30007037	30017114	0.02472	rs7204270	13.79	rs12931955	0.01616	5.62	-9.5082	38	38	blup	0.01824	1.02e-08	-12.8448	9.20e-38	0.000	0.000	0.000	0.100	0.900
ITGAX-out.wgt.RDat	/u/home/t/tboltz/project-ophoff/rna_whole_blood/cts_TWAS_latest/T_Cells_CD4_Memory_Resting_weights2//ITGAX-out.wgt.RDat	ITGAX	16	31366456	31394318	0.23725	rs4889604	13.03	rs8060268	0.27284	-21.81	5.8018	134	7	lasso	0.27357	2.61e-122	-5.7615	8.34e-09	0.000	0.000	0.000	1.000	0.000
KIAA0513-out.wgt.RDat	/u/home/t/tboltz/project-ophoff/rna_whole_blood/cts_TWAS_latest/T_Cells_CD4_Memory_Resting_weights2//KIAA0513-out.wgt.RDat	KIAA0513	16	85061358	85127836	0.05020	rs12929880	2.43	rs11648527	0.04711	9.21	0.2984	119	3	lasso	0.04624	9.14e-20	0.3236	7.46e-01	NA	NA	NA	NA	NA
KLHDC4-out.wgt.RDat	/u/home/t/tboltz/project-ophoff/rna_whole_blood/cts_TWAS_latest/T_Cells_CD4_Memory_Resting_weights2//KLHDC4-out.wgt.RDat	KLHDC4	16	87730092	87799598	0.03670	rs8052746	-6.59	rs1984980	0.02851	7.15	1.9828	99	9	enet	0.02886	6.85e-13	3.5053	4.56e-04	0.000	0.000	0.000	1.000	0.000
KNOP1-out.wgt.RDat	/u/home/t/tboltz/project-ophoff/rna_whole_blood/cts_TWAS_latest/T_Cells_CD4_Memory_Resting_weights2//KNOP1-out.wgt.RDat	KNOP1	16	19713260	19729549	0.01268	rs7199587	3.76	rs16951276	0.01686	5.61	3.0408	173	1	lasso	0.01300	1.18e-06	3.0408	2.36e-03	0.005	0.921	0.000	0.003	0.071
LOC400499-out.wgt.RDat	/u/home/t/tboltz/project-ophoff/rna_whole_blood/cts_TWAS_latest/T_Cells_CD4_Memory_Resting_weights2//LOC400499-out.wgt.RDat	LOC400499	16	11453703	11621101	0.03860	rs6498181	-4.23	rs3784924	0.02047	-6.23	-2.2444	163	19	enet	0.01800	1.27e-08	1.8180	6.91e-02	NA	NA	NA	NA	NA
LONP2-out.wgt.RDat	/u/home/t/tboltz/project-ophoff/rna_whole_blood/cts_TWAS_latest/T_Cells_CD4_Memory_Resting_weights2//LONP2-out.wgt.RDat	LONP2	16	48278212	48397033	0.50560	rs9302757	-3.68	rs9940038	0.10823	-13.94	-3.5908	115	9	lasso	0.20386	7.33e-88	3.6502	2.62e-04	0.000	0.601	0.000	0.005	0.395
MAPK3-out.wgt.RDat	/u/home/t/tboltz/project-ophoff/rna_whole_blood/cts_TWAS_latest/T_Cells_CD4_Memory_Resting_weights2//MAPK3-out.wgt.RDat	MAPK3	16	30125427	30134827	0.05415	rs7204270	13.79	rs7204270	0.03925	-8.30	13.7934	39	4	lasso	0.04175	5.56e-18	-15.1019	1.57e-51	0.000	0.000	0.000	0.000	1.000
MC1R-out.wgt.RDat	/u/home/t/tboltz/project-ophoff/rna_whole_blood/cts_TWAS_latest/T_Cells_CD4_Memory_Resting_weights2//MC1R-out.wgt.RDat	MC1R	16	89979827	89987385	0.05405	rs164749	10.15	rs12919804	0.08517	12.24	-4.2069	82	3	lasso	0.08552	1.13e-35	-4.1864	2.83e-05	0.000	0.000	0.000	1.000	0.000
MEFV-out.wgt.RDat	/u/home/t/tboltz/project-ophoff/rna_whole_blood/cts_TWAS_latest/T_Cells_CD4_Memory_Resting_weights2//MEFV-out.wgt.RDat	MEFV	16	3292029	3306627	0.36266	rs17611866	-3.11	rs224225	0.17916	-17.64	-0.7124	90	4	lasso	0.18674	7.33e-80	0.7155	4.74e-01	NA	NA	NA	NA	NA
METTL26-out.wgt.RDat	/u/home/t/tboltz/project-ophoff/rna_whole_blood/cts_TWAS_latest/T_Cells_CD4_Memory_Resting_weights2//METTL26-out.wgt.RDat	METTL26	16	684428	686366	0.02567	rs11248914	32.76	rs4984907	0.01969	6.09	0.2656	74	3	lasso	0.01757	1.87e-08	0.2595	7.95e-01	NA	NA	NA	NA	NA
METTL9-out.wgt.RDat	/u/home/t/tboltz/project-ophoff/rna_whole_blood/cts_TWAS_latest/T_Cells_CD4_Memory_Resting_weights2//METTL9-out.wgt.RDat	METTL9	16	21608540	21668794	0.06166	rs3759985	2.02	rs42750	0.03089	7.49	0.5642	45	4	lasso	0.02960	3.49e-13	0.6938	4.88e-01	NA	NA	NA	NA	NA
MGRN1-out.wgt.RDat	/u/home/t/tboltz/project-ophoff/rna_whole_blood/cts_TWAS_latest/T_Cells_CD4_Memory_Resting_weights2//MGRN1-out.wgt.RDat	MGRN1	16	4666495	4740975	0.01813	rs4786480	-7.70	rs1659495	0.01378	5.10	2.6806	90	5	enet	0.01409	4.39e-07	2.5676	1.02e-02	0.000	0.000	0.160	0.834	0.006
MLKL-out.wgt.RDat	/u/home/t/tboltz/project-ophoff/rna_whole_blood/cts_TWAS_latest/T_Cells_CD4_Memory_Resting_weights2//MLKL-out.wgt.RDat	MLKL	16	74705754	74734858	0.01768	rs7193541	6.31	rs4888262	0.00834	-4.10	5.5980	94	38	enet	0.00942	3.11e-05	-1.9119	5.59e-02	NA	NA	NA	NA	NA
MMP25-out.wgt.RDat	/u/home/t/tboltz/project-ophoff/rna_whole_blood/cts_TWAS_latest/T_Cells_CD4_Memory_Resting_weights2//MMP25-out.wgt.RDat	MMP25	16	3096563	3110727	0.30329	rs17611866	-3.11	rs2360166	0.14534	15.95	0.9061	81	29	enet	0.18824	1.48e-80	1.4821	1.38e-01	NA	NA	NA	NA	NA
MON1B-out.wgt.RDat	/u/home/t/tboltz/project-ophoff/rna_whole_blood/cts_TWAS_latest/T_Cells_CD4_Memory_Resting_weights2//MON1B-out.wgt.RDat	MON1B	16	77224733	77236295	0.05718	rs679169	3.32	rs2232497	0.05277	-10.05	-0.2202	276	5	enet	0.05116	9.99e-22	0.1525	8.79e-01	NA	NA	NA	NA	NA
MPHOSPH6-out.wgt.RDat	/u/home/t/tboltz/project-ophoff/rna_whole_blood/cts_TWAS_latest/T_Cells_CD4_Memory_Resting_weights2//MPHOSPH6-out.wgt.RDat	MPHOSPH6	16	82181404	82203829	0.07228	rs11647519	3.45	rs2303266	0.07736	12.68	-0.2675	225	16	enet	0.09497	1.35e-39	-1.6469	9.96e-02	NA	NA	NA	NA	NA
MT1E-out.wgt.RDat	/u/home/t/tboltz/project-ophoff/rna_whole_blood/cts_TWAS_latest/T_Cells_CD4_Memory_Resting_weights2//MT1E-out.wgt.RDat	MT1E	16	56659388	56661024	0.10766	rs12597002	3.66	rs12444489	0.01592	-5.59	0.2819	148	38	enet	0.03303	1.55e-14	-1.1641	2.44e-01	NA	NA	NA	NA	NA
MT2A-out.wgt.RDat	/u/home/t/tboltz/project-ophoff/rna_whole_blood/cts_TWAS_latest/T_Cells_CD4_Memory_Resting_weights2//MT2A-out.wgt.RDat	MT2A	16	56642497	56643409	0.06211	rs12597002	3.66	rs12444489	0.02789	7.09	0.2819	154	26	enet	0.03793	1.81e-16	-0.3032	7.62e-01	NA	NA	NA	NA	NA
MVP-out.wgt.RDat	/u/home/t/tboltz/project-ophoff/rna_whole_blood/cts_TWAS_latest/T_Cells_CD4_Memory_Resting_weights2//MVP-out.wgt.RDat	MVP	16	29831716	29859360	0.05441	rs7204270	13.79	rs9938630	0.08605	12.50	0.9426	27	27	blup	0.08888	4.56e-37	2.8826	3.94e-03	0.000	0.000	0.000	1.000	0.000
NDE1-out.wgt.RDat	/u/home/t/tboltz/project-ophoff/rna_whole_blood/cts_TWAS_latest/T_Cells_CD4_Memory_Resting_weights2//NDE1-out.wgt.RDat	NDE1	16	15737125	15820210	0.03406	rs35592	-7.47	rs4541094	0.00587	-4.67	0.8799	144	144	blup	0.01164	4.09e-06	-2.0910	3.65e-02	0.000	0.000	0.276	0.719	0.005
NIP7-out.wgt.RDat	/u/home/t/tboltz/project-ophoff/rna_whole_blood/cts_TWAS_latest/T_Cells_CD4_Memory_Resting_weights2//NIP7-out.wgt.RDat	NIP7	16	69373472	69377009	0.01678	rs34379411	6.06	rs1541979	0.00527	-4.72	0.0468	92	92	blup	0.00730	2.20e-04	-2.7458	6.04e-03	0.002	0.003	0.316	0.636	0.043
NLRC3-out.wgt.RDat	/u/home/t/tboltz/project-ophoff/rna_whole_blood/cts_TWAS_latest/T_Cells_CD4_Memory_Resting_weights2//NLRC3-out.wgt.RDat	NLRC3	16	3589034	3627404	0.03266	rs17611866	-3.11	rs35402060	0.01921	6.09	1.8211	71	5	lasso	0.01634	5.71e-08	1.5377	1.24e-01	NA	NA	NA	NA	NA
NLRC5-out.wgt.RDat	/u/home/t/tboltz/project-ophoff/rna_whole_blood/cts_TWAS_latest/T_Cells_CD4_Memory_Resting_weights2//NLRC5-out.wgt.RDat	NLRC5	16	57023398	57117443	0.12880	rs6499882	6.07	rs821470	0.07545	11.53	-0.3712	160	12	enet	0.09446	2.20e-39	0.2871	7.74e-01	NA	NA	NA	NA	NA
NMRAL1-out.wgt.RDat	/u/home/t/tboltz/project-ophoff/rna_whole_blood/cts_TWAS_latest/T_Cells_CD4_Memory_Resting_weights2//NMRAL1-out.wgt.RDat	NMRAL1	16	4511682	4545764	0.02139	rs4786480	-7.70	rs10500325	0.00197	-4.67	0.0718	81	81	blup	0.01709	2.90e-08	-2.4540	1.41e-02	0.000	0.000	0.255	0.740	0.004
NOD2-out.wgt.RDat	/u/home/t/tboltz/project-ophoff/rna_whole_blood/cts_TWAS_latest/T_Cells_CD4_Memory_Resting_weights2//NOD2-out.wgt.RDat	NOD2	16	50727500	50767952	0.25812	rs10521222	3.97	rs4785223	0.27191	22.29	-2.3335	113	5	lasso	0.29150	1.06e-131	-2.2893	2.21e-02	0.000	0.979	0.000	0.006	0.015
NPIPA2-out.wgt.RDat	/u/home/t/tboltz/project-ophoff/rna_whole_blood/cts_TWAS_latest/T_Cells_CD4_Memory_Resting_weights2//NPIPA2-out.wgt.RDat	NPIPA2	16	14841924	14859270	0.03389	rs7200543	-4.46	rs4985147	0.01114	-5.44	0.6931	22	10	enet	0.02848	9.64e-13	-3.8811	1.04e-04	0.000	0.086	0.000	0.012	0.902
NPIPA5-out.wgt.RDat	/u/home/t/tboltz/project-ophoff/rna_whole_blood/cts_TWAS_latest/T_Cells_CD4_Memory_Resting_weights2//NPIPA5-out.wgt.RDat	NPIPA5	16	15457486	15474904	0.09330	rs7200543	-4.46	rs10521101	0.01926	-6.75	0.6357	69	22	enet	0.05375	9.21e-23	1.2775	2.01e-01	NA	NA	NA	NA	NA
NPIPB13-out.wgt.RDat	/u/home/t/tboltz/project-ophoff/rna_whole_blood/cts_TWAS_latest/T_Cells_CD4_Memory_Resting_weights2//NPIPB13-out.wgt.RDat	NPIPB13	16	30234259	30265831	0.11732	rs7204270	13.79	rs7204270	0.10159	13.35	13.7934	34	6	lasso	0.11174	1.20e-46	13.2419	5.03e-40	0.000	0.000	0.000	0.000	1.000
NPRL3-out.wgt.RDat	/u/home/t/tboltz/project-ophoff/rna_whole_blood/cts_TWAS_latest/T_Cells_CD4_Memory_Resting_weights2//NPRL3-out.wgt.RDat	NPRL3	16	134274	188859	0.18266	rs11248914	32.76	rs2562189	0.05230	9.67	30.5658	38	20	enet	0.10135	2.89e-42	45.5225	0.00e+00	0.000	0.000	0.000	1.000	0.000
NTAN1-out.wgt.RDat	/u/home/t/tboltz/project-ophoff/rna_whole_blood/cts_TWAS_latest/T_Cells_CD4_Memory_Resting_weights2//NTAN1-out.wgt.RDat	NTAN1	16	15131712	15149936	0.02930	rs7200543	-4.46	rs16966952	0.01550	5.48	-4.3904	16	16	blup	0.02755	2.23e-12	-5.1330	2.85e-07	0.000	0.061	0.000	0.007	0.932
NUDT7-out.wgt.RDat	/u/home/t/tboltz/project-ophoff/rna_whole_blood/cts_TWAS_latest/T_Cells_CD4_Memory_Resting_weights2//NUDT7-out.wgt.RDat	NUDT7	16	77756390	77776157	0.12955	rs17715487	-2.98	rs1868466	0.04429	10.21	0.8259	260	45	enet	0.09613	4.45e-40	-0.2908	7.71e-01	NA	NA	NA	NA	NA
PAQR4-out.wgt.RDat	/u/home/t/tboltz/project-ophoff/rna_whole_blood/cts_TWAS_latest/T_Cells_CD4_Memory_Resting_weights2//PAQR4-out.wgt.RDat	PAQR4	16	3019272	3023485	0.01922	rs17611866	-3.11	rs7187296	0.01802	6.10	0.4276	80	2	lasso	0.01708	2.91e-08	0.4379	6.61e-01	NA	NA	NA	NA	NA
PDF-out.wgt.RDat	/u/home/t/tboltz/project-ophoff/rna_whole_blood/cts_TWAS_latest/T_Cells_CD4_Memory_Resting_weights2//PDF-out.wgt.RDat	PDF	16	69360817	69364491	0.01126	rs34379411	6.06	rs1541979	0.01513	-5.26	0.0468	89	1	lasso	0.01281	1.41e-06	-0.0468	9.63e-01	NA	NA	NA	NA	NA
PDPK1-out.wgt.RDat	/u/home/t/tboltz/project-ophoff/rna_whole_blood/cts_TWAS_latest/T_Cells_CD4_Memory_Resting_weights2//PDPK1-out.wgt.RDat	PDPK1	16	2587981	2653189	0.03843	rs2240144	-3.03	rs11642783	0.02355	6.57	-1.7988	48	1	lasso	0.02265	1.89e-10	-1.7988	7.21e-02	NA	NA	NA	NA	NA
PGAP6-out.wgt.RDat	/u/home/t/tboltz/project-ophoff/rna_whole_blood/cts_TWAS_latest/T_Cells_CD4_Memory_Resting_weights2//PGAP6-out.wgt.RDat	PGAP6	16	420789	437113	0.10451	rs11248914	32.76	rs11641742	0.06476	10.74	1.4304	62	25	enet	0.07386	6.83e-31	9.4661	2.91e-21	0.000	0.000	0.000	1.000	0.000
PIEZO1-out.wgt.RDat	/u/home/t/tboltz/project-ophoff/rna_whole_blood/cts_TWAS_latest/T_Cells_CD4_Memory_Resting_weights2//PIEZO1-out.wgt.RDat	PIEZO1	16	88781747	88851628	0.06108	rs6500529	7.49	rs2968482	0.02808	7.14	-1.5282	85	4	lasso	0.04330	1.34e-18	-1.3812	1.67e-01	NA	NA	NA	NA	NA
PKD1L3-out.wgt.RDat	/u/home/t/tboltz/project-ophoff/rna_whole_blood/cts_TWAS_latest/T_Cells_CD4_Memory_Resting_weights2//PKD1L3-out.wgt.RDat	PKD1L3	16	71963442	72033877	0.05749	rs11859729	-5.43	rs1820248	0.03156	-7.79	1.7288	172	4	lasso	0.03385	7.39e-15	-2.3597	1.83e-02	0.000	0.131	0.000	0.869	0.001
PMM2-out.wgt.RDat	/u/home/t/tboltz/project-ophoff/rna_whole_blood/cts_TWAS_latest/T_Cells_CD4_Memory_Resting_weights2//PMM2-out.wgt.RDat	PMM2	16	8882681	8943182	0.02247	rs4438302	3.94	rs9926107	0.02242	6.44	-0.0368	165	2	lasso	0.02081	9.96e-10	0.2193	8.26e-01	NA	NA	NA	NA	NA
POLR3K-out.wgt.RDat	/u/home/t/tboltz/project-ophoff/rna_whole_blood/cts_TWAS_latest/T_Cells_CD4_Memory_Resting_weights2//POLR3K-out.wgt.RDat	POLR3K	16	96408	103608	0.02908	rs11248914	32.76	rs1045001	0.03196	-7.75	6.9922	34	3	lasso	0.02947	3.94e-13	-5.5415	3.00e-08	0.000	0.000	0.000	1.000	0.000
PRKCB-out.wgt.RDat	/u/home/t/tboltz/project-ophoff/rna_whole_blood/cts_TWAS_latest/T_Cells_CD4_Memory_Resting_weights2//PRKCB-out.wgt.RDat	PRKCB	16	23847305	24231932	0.24585	rs8058061	-3.04	rs7404095	0.12060	-14.50	-1.4586	179	5	lasso	0.14601	1.80e-61	1.5523	1.21e-01	NA	NA	NA	NA	NA
PRSS21-out.wgt.RDat	/u/home/t/tboltz/project-ophoff/rna_whole_blood/cts_TWAS_latest/T_Cells_CD4_Memory_Resting_weights2//PRSS21-out.wgt.RDat	PRSS21	16	2867182	2876305	0.01677	rs17611866	-3.11	rs11076933	0.00643	5.22	-0.0228	61	4	lasso	0.00951	2.87e-05	0.4189	6.75e-01	NA	NA	NA	NA	NA
PSME3IP1-out.wgt.RDat	/u/home/t/tboltz/project-ophoff/rna_whole_blood/cts_TWAS_latest/T_Cells_CD4_Memory_Resting_weights2//PSME3IP1-out.wgt.RDat	PSME3IP1	16	57186379	57220028	0.02120	rs6499882	6.07	rs6499884	0.01246	-5.06	3.4650	154	154	blup	0.01587	8.77e-08	-2.9807	2.88e-03	0.001	0.008	0.091	0.838	0.061
RBL2-out.wgt.RDat	/u/home/t/tboltz/project-ophoff/rna_whole_blood/cts_TWAS_latest/T_Cells_CD4_Memory_Resting_weights2//RBL2-out.wgt.RDat	RBL2	16	53467890	53525560	0.31833	rs1421085	-6.99	rs9941254	0.46706	-28.50	1.0341	159	5	lasso	0.46858	1.02e-239	-1.0461	2.96e-01	NA	NA	NA	NA	NA
RFWD3-out.wgt.RDat	/u/home/t/tboltz/project-ophoff/rna_whole_blood/cts_TWAS_latest/T_Cells_CD4_Memory_Resting_weights2//RFWD3-out.wgt.RDat	RFWD3	16	74655298	74700775	0.07702	rs7193541	6.31	rs4888262	0.04459	8.94	5.5980	94	30	enet	0.06616	9.25e-28	3.5860	3.36e-04	0.000	0.000	0.000	0.076	0.924
RIPOR1-out.wgt.RDat	/u/home/t/tboltz/project-ophoff/rna_whole_blood/cts_TWAS_latest/T_Cells_CD4_Memory_Resting_weights2//RIPOR1-out.wgt.RDat	RIPOR1	16	67552322	67580691	0.01173	rs16957407	-11.68	rs7187476	0.00331	-4.00	-6.6550	157	8	enet	0.00527	1.46e-03	-1.3363	1.81e-01	NA	NA	NA	NA	NA
RMI2-out.wgt.RDat	/u/home/t/tboltz/project-ophoff/rna_whole_blood/cts_TWAS_latest/T_Cells_CD4_Memory_Resting_weights2//RMI2-out.wgt.RDat	RMI2	16	11343485	11475519	0.04762	rs6498181	-4.23	rs11640138	0.04244	8.75	3.8358	155	11	enet	0.04756	2.72e-20	4.3154	1.59e-05	0.000	0.383	0.000	0.016	0.601
ROGDI-out.wgt.RDat	/u/home/t/tboltz/project-ophoff/rna_whole_blood/cts_TWAS_latest/T_Cells_CD4_Memory_Resting_weights2//ROGDI-out.wgt.RDat	ROGDI	16	4846970	4852951	0.03175	rs12446456	-7.54	rs3813750	0.00713	5.13	-0.9801	87	5	enet	0.02375	7.00e-11	-4.2580	2.06e-05	0.000	0.000	0.013	0.109	0.879
RPL13-out.wgt.RDat	/u/home/t/tboltz/project-ophoff/rna_whole_blood/cts_TWAS_latest/T_Cells_CD4_Memory_Resting_weights2//RPL13-out.wgt.RDat	RPL13	16	89627066	89633236	0.05706	rs164749	10.15	rs4325552	0.06574	-11.14	6.0516	121	3	lasso	0.06407	6.51e-27	-6.0205	1.74e-09	0.000	0.000	0.000	1.000	0.000
SBK1-out.wgt.RDat	/u/home/t/tboltz/project-ophoff/rna_whole_blood/cts_TWAS_latest/T_Cells_CD4_Memory_Resting_weights2//SBK1-out.wgt.RDat	SBK1	16	28270568	28335170	0.00919	rs28698667	7.30	rs4788084	0.00950	-4.45	7.2409	80	7	enet	0.00863	6.44e-05	-7.0094	2.39e-12	0.000	0.000	0.005	0.004	0.990
SEC14L5-out.wgt.RDat	/u/home/t/tboltz/project-ophoff/rna_whole_blood/cts_TWAS_latest/T_Cells_CD4_Memory_Resting_weights2//SEC14L5-out.wgt.RDat	SEC14L5	16	5008332	5069158	0.02826	rs12446456	-7.54	rs759192	0.02350	-6.51	-1.3042	84	11	enet	0.02721	3.04e-12	2.3013	2.14e-02	0.000	0.000	0.000	1.000	0.000
SGF29-out.wgt.RDat	/u/home/t/tboltz/project-ophoff/rna_whole_blood/cts_TWAS_latest/T_Cells_CD4_Memory_Resting_weights2//SGF29-out.wgt.RDat	SGF29	16	28565242	28603111	0.03531	rs7498555	8.56	rs4788074	0.05698	-10.31	6.6851	68	4	lasso	0.05704	4.39e-24	-6.8140	9.49e-12	0.000	0.000	0.000	1.000	0.000
SLC5A11-out.wgt.RDat	/u/home/t/tboltz/project-ophoff/rna_whole_blood/cts_TWAS_latest/T_Cells_CD4_Memory_Resting_weights2//SLC5A11-out.wgt.RDat	SLC5A11	16	24857163	24922949	0.05026	rs7498149	-2.46	rs11647120	0.07195	11.40	-0.5880	91	14	enet	0.07306	1.45e-30	-0.8071	4.20e-01	NA	NA	NA	NA	NA
SLC7A6-out.wgt.RDat	/u/home/t/tboltz/project-ophoff/rna_whole_blood/cts_TWAS_latest/T_Cells_CD4_Memory_Resting_weights2//SLC7A6-out.wgt.RDat	SLC7A6	16	68298420	68335726	0.02880	rs4500718	-13.65	rs9935025	0.03190	-7.97	-5.4722	133	4	lasso	0.03330	1.22e-14	5.7617	8.33e-09	0.000	0.000	0.000	1.000	0.000
SMG1-out.wgt.RDat	/u/home/t/tboltz/project-ophoff/rna_whole_blood/cts_TWAS_latest/T_Cells_CD4_Memory_Resting_weights2//SMG1-out.wgt.RDat	SMG1	16	18816176	18937776	0.01424	rs2641889	-3.82	rs12445870	0.01463	-5.40	-3.0806	59	3	lasso	0.01350	7.52e-07	3.0800	2.07e-03	0.007	0.875	0.000	0.003	0.115
SNAI3-out.wgt.RDat	/u/home/t/tboltz/project-ophoff/rna_whole_blood/cts_TWAS_latest/T_Cells_CD4_Memory_Resting_weights2//SNAI3-out.wgt.RDat	SNAI3	16	88744097	88752915	0.11773	rs6500529	7.49	rs11076697	0.04664	9.29	-2.2027	68	23	enet	0.07577	1.13e-31	-0.2180	8.27e-01	NA	NA	NA	NA	NA
SNN-out.wgt.RDat	/u/home/t/tboltz/project-ophoff/rna_whole_blood/cts_TWAS_latest/T_Cells_CD4_Memory_Resting_weights2//SNN-out.wgt.RDat	SNN	16	11762312	11773008	0.02003	rs6498181	-4.23	rs732799	0.01719	-5.77	-1.3063	149	2	lasso	0.01603	7.53e-08	1.3301	1.83e-01	NA	NA	NA	NA	NA
SNRNP25-out.wgt.RDat	/u/home/t/tboltz/project-ophoff/rna_whole_blood/cts_TWAS_latest/T_Cells_CD4_Memory_Resting_weights2//SNRNP25-out.wgt.RDat	SNRNP25	16	103829	107669	0.11456	rs11248914	32.76	rs1045001	0.04430	8.82	6.9922	34	9	enet	0.05412	6.56e-23	-6.0745	1.24e-09	0.000	0.000	0.000	1.000	0.000
SNX20-out.wgt.RDat	/u/home/t/tboltz/project-ophoff/rna_whole_blood/cts_TWAS_latest/T_Cells_CD4_Memory_Resting_weights2//SNX20-out.wgt.RDat	SNX20	16	50700212	50715264	0.01505	rs10521222	3.97	rs1981760	0.01485	-5.40	-2.2443	116	3	lasso	0.00851	7.20e-05	2.2742	2.30e-02	0.032	0.945	0.000	0.010	0.012
SPIRE2-out.wgt.RDat	/u/home/t/tboltz/project-ophoff/rna_whole_blood/cts_TWAS_latest/T_Cells_CD4_Memory_Resting_weights2//SPIRE2-out.wgt.RDat	SPIRE2	16	89884588	89937727	0.06071	rs164749	10.15	rs7195066	0.05363	9.81	-5.9105	88	5	lasso	0.05308	1.71e-22	-7.2781	3.39e-13	0.000	0.000	0.000	0.948	0.052
SPNS1-out.wgt.RDat	/u/home/t/tboltz/project-ophoff/rna_whole_blood/cts_TWAS_latest/T_Cells_CD4_Memory_Resting_weights2//SPNS1-out.wgt.RDat	SPNS1	16	28985543	28995869	0.02920	rs7498555	8.56	rs7498555	0.03001	7.43	8.5607	52	10	enet	0.03804	1.64e-16	7.8543	4.02e-15	0.000	0.000	0.000	0.011	0.989
SULT1A1-out.wgt.RDat	/u/home/t/tboltz/project-ophoff/rna_whole_blood/cts_TWAS_latest/T_Cells_CD4_Memory_Resting_weights2//SULT1A1-out.wgt.RDat	SULT1A1	16	28616518	28634946	0.09260	rs7498555	8.56	rs17707300	0.10836	-13.77	7.0167	63	19	enet	0.12478	3.18e-52	-5.6652	1.47e-08	0.000	0.000	0.000	0.999	0.001
SULT1A2-out.wgt.RDat	/u/home/t/tboltz/project-ophoff/rna_whole_blood/cts_TWAS_latest/T_Cells_CD4_Memory_Resting_weights2//SULT1A2-out.wgt.RDat	SULT1A2	16	28603265	28608371	0.10499	rs7498555	8.56	rs4788084	0.20044	18.69	7.2409	64	4	lasso	0.19752	7.02e-85	7.4632	8.44e-14	0.000	0.000	0.000	0.992	0.008
SULT1A3-out.wgt.RDat	/u/home/t/tboltz/project-ophoff/rna_whole_blood/cts_TWAS_latest/T_Cells_CD4_Memory_Resting_weights2//SULT1A3-out.wgt.RDat	SULT1A3	16	30210553	30215631	0.01212	rs7204270	13.79	rs6565183	0.01344	5.30	9.9009	34	4	enet	0.01482	2.27e-07	12.2464	1.76e-34	0.000	0.000	0.001	0.034	0.965
TELO2-out.wgt.RDat	/u/home/t/tboltz/project-ophoff/rna_whole_blood/cts_TWAS_latest/T_Cells_CD4_Memory_Resting_weights2//TELO2-out.wgt.RDat	TELO2	16	1543346	1560455	0.01268	rs7200137	-5.64	rs8048206	0.00992	-5.30	0.4503	108	2	lasso	0.01252	1.83e-06	-1.5750	1.15e-01	NA	NA	NA	NA	NA
TEPP-out.wgt.RDat	/u/home/t/tboltz/project-ophoff/rna_whole_blood/cts_TWAS_latest/T_Cells_CD4_Memory_Resting_weights2//TEPP-out.wgt.RDat	TEPP	16	58010340	58021475	0.01102	rs6499882	6.07	rs3743558	0.01198	-4.97	-0.9483	150	3	lasso	0.01066	9.95e-06	0.9598	3.37e-01	NA	NA	NA	NA	NA
TK2-out.wgt.RDat	/u/home/t/tboltz/project-ophoff/rna_whole_blood/cts_TWAS_latest/T_Cells_CD4_Memory_Resting_weights2//TK2-out.wgt.RDat	TK2	16	66541907	66586447	0.05277	rs7200287	9.64	rs2002907	0.05799	11.23	-0.7127	208	21	lasso	0.08966	2.18e-37	1.8309	6.71e-02	NA	NA	NA	NA	NA
TUFM-out.wgt.RDat	/u/home/t/tboltz/project-ophoff/rna_whole_blood/cts_TWAS_latest/T_Cells_CD4_Memory_Resting_weights2//TUFM-out.wgt.RDat	TUFM	16	28853733	28857669	0.05502	rs7498555	8.56	rs7187776	0.07557	-11.55	8.2684	52	16	enet	0.07766	1.92e-32	-8.2252	1.95e-16	0.000	0.000	0.000	0.014	0.986
TXNDC11-out.wgt.RDat	/u/home/t/tboltz/project-ophoff/rna_whole_blood/cts_TWAS_latest/T_Cells_CD4_Memory_Resting_weights2//TXNDC11-out.wgt.RDat	TXNDC11	16	11772937	11836734	0.12390	rs6498181	-4.23	rs732799	0.10162	-13.38	-1.3063	153	18	enet	0.10062	5.86e-42	1.2847	1.99e-01	NA	NA	NA	NA	NA
UBN1-out.wgt.RDat	/u/home/t/tboltz/project-ophoff/rna_whole_blood/cts_TWAS_latest/T_Cells_CD4_Memory_Resting_weights2//UBN1-out.wgt.RDat	UBN1	16	4896667	4932402	0.01659	rs12446456	-7.54	rs7186159	0.00591	-4.40	-4.3809	93	8	enet	0.01254	1.80e-06	6.1815	6.35e-10	0.000	0.000	0.016	0.012	0.972
XPO6-out.wgt.RDat	/u/home/t/tboltz/project-ophoff/rna_whole_blood/cts_TWAS_latest/T_Cells_CD4_Memory_Resting_weights2//XPO6-out.wgt.RDat	XPO6	16	28109301	28223241	0.02147	rs28698667	7.30	rs13338487	0.01935	-6.21	1.8602	80	80	blup	0.02079	1.02e-09	0.5923	5.54e-01	NA	NA	NA	NA	NA
XYLT1-out.wgt.RDat	/u/home/t/tboltz/project-ophoff/rna_whole_blood/cts_TWAS_latest/T_Cells_CD4_Memory_Resting_weights2//XYLT1-out.wgt.RDat	XYLT1	16	17195627	17564817	0.03593	rs7195703	-2.29	rs12923427	0.01448	-6.36	-0.3266	136	7	enet	0.02643	6.16e-12	0.4912	6.23e-01	NA	NA	NA	NA	NA
ZDHHC7-out.wgt.RDat	/u/home/t/tboltz/project-ophoff/rna_whole_blood/cts_TWAS_latest/T_Cells_CD4_Memory_Resting_weights2//ZDHHC7-out.wgt.RDat	ZDHHC7	16	85007788	85045141	0.03227	rs12929880	2.43	rs7192417	0.03257	7.62	2.3157	140	2	lasso	0.03133	7.28e-14	2.3847	1.71e-02	0.000	0.985	0.000	0.000	0.014
ZFP1-out.wgt.RDat	/u/home/t/tboltz/project-ophoff/rna_whole_blood/cts_TWAS_latest/T_Cells_CD4_Memory_Resting_weights2//ZFP1-out.wgt.RDat	ZFP1	16	75182393	75206134	0.05491	rs963820	-3.91	rs9939124	0.03684	-8.11	-2.8067	104	2	lasso	0.03600	1.05e-15	2.4902	1.28e-02	0.000	0.945	0.000	0.006	0.049
ZG16B-out.wgt.RDat	/u/home/t/tboltz/project-ophoff/rna_whole_blood/cts_TWAS_latest/T_Cells_CD4_Memory_Resting_weights2//ZG16B-out.wgt.RDat	ZG16B	16	2880171	2889586	0.01813	rs17611866	-3.11	rs3810801	0.00978	5.53	1.3906	59	2	lasso	0.01608	7.21e-08	1.1356	2.56e-01	NA	NA	NA	NA	NA
ZNF205-out.wgt.RDat	/u/home/t/tboltz/project-ophoff/rna_whole_blood/cts_TWAS_latest/T_Cells_CD4_Memory_Resting_weights2//ZNF205-out.wgt.RDat	ZNF205	16	3162562	3170518	0.08564	rs17611866	-3.11	rs4589555	0.03900	-8.93	1.8327	88	14	enet	0.07959	3.11e-33	-2.2885	2.21e-02	0.000	0.992	0.000	0.001	0.007
ZNF213-out.wgt.RDat	/u/home/t/tboltz/project-ophoff/rna_whole_blood/cts_TWAS_latest/T_Cells_CD4_Memory_Resting_weights2//ZNF213-out.wgt.RDat	ZNF213	16	3179779	3192805	0.02641	rs17611866	-3.11	rs909410	0.02343	-6.71	1.8774	88	12	enet	0.02206	3.21e-10	-2.1761	2.95e-02	0.000	0.993	0.000	0.001	0.006
ZNF23-out.wgt.RDat	/u/home/t/tboltz/project-ophoff/rna_whole_blood/cts_TWAS_latest/T_Cells_CD4_Memory_Resting_weights2//ZNF23-out.wgt.RDat	ZNF23	16	71481501	71496998	0.02565	rs11859729	-5.43	rs3803702	0.00857	-4.58	-0.3514	131	131	blup	0.01387	5.36e-07	2.2860	2.23e-02	0.033	0.044	0.198	0.262	0.462
ZNF597-out.wgt.RDat	/u/home/t/tboltz/project-ophoff/rna_whole_blood/cts_TWAS_latest/T_Cells_CD4_Memory_Resting_weights2//ZNF597-out.wgt.RDat	ZNF597	16	3482415	3493504	0.02073	rs17611866	-3.11	rs27234	0.02775	-7.06	0.0357	78	2	lasso	0.02725	2.95e-12	0.0195	9.84e-01	NA	NA	NA	NA	NA
ZNRF1-out.wgt.RDat	/u/home/t/tboltz/project-ophoff/rna_whole_blood/cts_TWAS_latest/T_Cells_CD4_Memory_Resting_weights2//ZNRF1-out.wgt.RDat	ZNRF1	16	75032923	75144892	0.01396	rs7193541	6.31	rs11149788	0.01620	5.65	-1.0410	95	3	lasso	0.01250	1.87e-06	-0.7716	4.40e-01	NA	NA	NA	NA	NA
PANEL	FILE	ID	CHR	P0	P1	HSQ	BEST.GWAS.ID	BEST.GWAS.Z	EQTL.ID	EQTL.R2	EQTL.Z	EQTL.GWAS.Z	NSNP	NWGT	MODEL	MODELCV.R2	MODELCV.PV	TWAS.Z	TWAS.P	COLOC.PP0	COLOC.PP1	COLOC.PP2	COLOC.PP3	COLOC.PP4
ALOX15-out.wgt.RDat	/u/home/t/tboltz/project-ophoff/rna_whole_blood/cts_TWAS_latest/T_Cells_CD4_Memory_Resting_weights2//ALOX15-out.wgt.RDat	ALOX15	17	4534215	4545589	0.0368	rs1567238	-4.58	rs12451741	0.0398	-8.41	-1.705	101	6	lasso	0.03945	4.53e-17	1.705	8.82e-02	NA	NA	NA	NA	NA
ANKFY1-out.wgt.RDat	/u/home/t/tboltz/project-ophoff/rna_whole_blood/cts_TWAS_latest/T_Cells_CD4_Memory_Resting_weights2//ANKFY1-out.wgt.RDat	ANKFY1	17	4067116	4167290	0.3399	rs7222860	-3.17	rs10521129	0.1842	18.12	0.503	60	33	enet	0.40365	1.98e-196	-1.786	7.41e-02	NA	NA	NA	NA	NA
ARRB2-out.wgt.RDat	/u/home/t/tboltz/project-ophoff/rna_whole_blood/cts_TWAS_latest/T_Cells_CD4_Memory_Resting_weights2//ARRB2-out.wgt.RDat	ARRB2	17	4613892	4624794	0.0664	rs1567238	-4.58	rs7225717	0.0554	10.04	-1.694	106	3	lasso	0.05600	1.15e-23	-1.540	1.23e-01	NA	NA	NA	NA	NA
C17orf107-out.wgt.RDat	/u/home/t/tboltz/project-ophoff/rna_whole_blood/cts_TWAS_latest/T_Cells_CD4_Memory_Resting_weights2//C17orf107-out.wgt.RDat	C17orf107	17	4802714	4806229	0.0280	rs1567238	-4.58	rs8070572	0.0241	6.74	-2.875	132	2	lasso	0.02325	1.10e-10	-2.875	4.04e-03	0	0.895	0	0.052	0.053
C17orf97-out.wgt.RDat	/u/home/t/tboltz/project-ophoff/rna_whole_blood/cts_TWAS_latest/T_Cells_CD4_Memory_Resting_weights2//C17orf97-out.wgt.RDat	C17orf97	17	260117	280853	0.0335	rs1237094	2.62	rs6565724	0.0220	6.42	-2.301	68	5	lasso	0.02133	6.22e-10	-2.226	2.60e-02	0	0.986	0	0.000	0.014
CHRNE-out.wgt.RDat	/u/home/t/tboltz/project-ophoff/rna_whole_blood/cts_TWAS_latest/T_Cells_CD4_Memory_Resting_weights2//CHRNE-out.wgt.RDat	CHRNE	17	4801067	4837733	0.0808	rs1567238	-4.58	rs2302321	0.0935	12.80	-2.807	134	10	lasso	0.09391	3.74e-39	-2.991	2.78e-03	0	0.897	0	0.052	0.050
CXCL16-out.wgt.RDat	/u/home/t/tboltz/project-ophoff/rna_whole_blood/cts_TWAS_latest/T_Cells_CD4_Memory_Resting_weights2//CXCL16-out.wgt.RDat	CXCL16	17	4636829	4643223	0.1577	rs1567238	-4.58	rs2277680	0.1336	-15.25	-0.340	110	13	enet	0.13672	2.14e-57	0.741	4.58e-01	NA	NA	NA	NA	NA
LOC728392-out.wgt.RDat	/u/home/t/tboltz/project-ophoff/rna_whole_blood/cts_TWAS_latest/T_Cells_CD4_Memory_Resting_weights2//LOC728392-out.wgt.RDat	LOC728392	17	5402760	5404465	0.0422	rs2240289	-3.33	rs11653496	0.0197	-6.17	0.715	177	177	blup	0.02744	2.47e-12	-0.984	3.25e-01	NA	NA	NA	NA	NA
MIS12-out.wgt.RDat	/u/home/t/tboltz/project-ophoff/rna_whole_blood/cts_TWAS_latest/T_Cells_CD4_Memory_Resting_weights2//MIS12-out.wgt.RDat	MIS12	17	5389606	5394134	0.0206	rs2240289	-3.33	rs8079518	0.0028	4.74	0.571	181	181	blup	0.00718	2.46e-04	-0.278	7.81e-01	NA	NA	NA	NA	NA
NLRP1-out.wgt.RDat	/u/home/t/tboltz/project-ophoff/rna_whole_blood/cts_TWAS_latest/T_Cells_CD4_Memory_Resting_weights2//NLRP1-out.wgt.RDat	NLRP1	17	5402748	5522744	0.0465	rs2240289	-3.33	rs2733366	0.0168	-5.94	-0.677	177	6	lasso	0.01390	5.22e-07	0.460	6.46e-01	NA	NA	NA	NA	NA
OR3A1-out.wgt.RDat	/u/home/t/tboltz/project-ophoff/rna_whole_blood/cts_TWAS_latest/T_Cells_CD4_Memory_Resting_weights2//OR3A1-out.wgt.RDat	OR3A1	17	3194312	3201654	0.0287	rs11649929	-2.79	rs150987	0.0260	6.86	0.370	115	10	enet	0.02814	1.31e-12	0.429	6.68e-01	NA	NA	NA	NA	NA
OR3A2-out.wgt.RDat	/u/home/t/tboltz/project-ophoff/rna_whole_blood/cts_TWAS_latest/T_Cells_CD4_Memory_Resting_weights2//OR3A2-out.wgt.RDat	OR3A2	17	3180237	3289611	0.0587	rs11649929	-2.79	rs226357	0.0599	-10.43	0.433	120	4	lasso	0.06226	3.49e-26	-0.643	5.20e-01	NA	NA	NA	NA	NA
P2RX1-out.wgt.RDat	/u/home/t/tboltz/project-ophoff/rna_whole_blood/cts_TWAS_latest/T_Cells_CD4_Memory_Resting_weights2//P2RX1-out.wgt.RDat	P2RX1	17	3799887	3819770	0.3236	rs7222860	-3.17	rs1007637	0.0962	13.01	-2.221	80	3	lasso	0.25152	4.55e-111	-0.856	3.92e-01	NA	NA	NA	NA	NA
PAFAH1B1-out.wgt.RDat	/u/home/t/tboltz/project-ophoff/rna_whole_blood/cts_TWAS_latest/T_Cells_CD4_Memory_Resting_weights2//PAFAH1B1-out.wgt.RDat	PAFAH1B1	17	2496505	2588909	0.1303	rs17761864	-5.59	rs6502440	0.1402	15.70	-3.896	119	16	enet	0.16817	2.29e-71	-4.119	3.81e-05	0	0.051	0	0.874	0.075
SCIMP-out.wgt.RDat	/u/home/t/tboltz/project-ophoff/rna_whole_blood/cts_TWAS_latest/T_Cells_CD4_Memory_Resting_weights2//SCIMP-out.wgt.RDat	SCIMP	17	5112216	5138155	0.0155	rs1567238	-4.58	rs2641256	0.0147	-5.86	0.736	202	3	lasso	0.01867	6.91e-09	-0.263	7.93e-01	NA	NA	NA	NA	NA
SERPINF2-out.wgt.RDat	/u/home/t/tboltz/project-ophoff/rna_whole_blood/cts_TWAS_latest/T_Cells_CD4_Memory_Resting_weights2//SERPINF2-out.wgt.RDat	SERPINF2	17	1646131	1658562	0.0352	rs16952025	-5.50	rs1045794	0.0218	6.44	1.157	91	8	enet	0.02550	1.43e-11	1.382	1.67e-01	NA	NA	NA	NA	NA
SHPK-out.wgt.RDat	/u/home/t/tboltz/project-ophoff/rna_whole_blood/cts_TWAS_latest/T_Cells_CD4_Memory_Resting_weights2//SHPK-out.wgt.RDat	SHPK	17	3511535	3539544	0.0315	rs11649929	-2.79	rs2737141	0.0120	-5.18	-1.184	107	107	blup	0.00969	2.43e-05	0.621	5.35e-01	NA	NA	NA	NA	NA
SPAG7-out.wgt.RDat	/u/home/t/tboltz/project-ophoff/rna_whole_blood/cts_TWAS_latest/T_Cells_CD4_Memory_Resting_weights2//SPAG7-out.wgt.RDat	SPAG7	17	4862522	4871112	0.0673	rs1567238	-4.58	rs3786044	0.0571	10.09	3.268	133	3	lasso	0.05759	2.66e-24	3.452	5.57e-04	0	0.821	0	0.048	0.132
SRR-out.wgt.RDat	/u/home/t/tboltz/project-ophoff/rna_whole_blood/cts_TWAS_latest/T_Cells_CD4_Memory_Resting_weights2//SRR-out.wgt.RDat	SRR	17	2206678	2228554	0.0318	rs17761864	-5.59	rs17761864	0.0340	-8.21	-5.587	113	6	lasso	0.03164	5.51e-14	5.385	7.24e-08	0	0.000	0	0.003	0.997
TAX1BP3-out.wgt.RDat	/u/home/t/tboltz/project-ophoff/rna_whole_blood/cts_TWAS_latest/T_Cells_CD4_Memory_Resting_weights2//TAX1BP3-out.wgt.RDat	TAX1BP3	17	3566190	3571973	0.1724	rs7222860	-3.17	rs2915558	0.0329	-7.62	-0.559	105	42	enet	0.08319	1.02e-34	0.208	8.35e-01	NA	NA	NA	NA	NA
TLCD2-out.wgt.RDat	/u/home/t/tboltz/project-ophoff/rna_whole_blood/cts_TWAS_latest/T_Cells_CD4_Memory_Resting_weights2//TLCD2-out.wgt.RDat	TLCD2	17	1606111	1613671	0.0473	rs17761723	-5.43	rs11549259	0.0348	8.02	0.284	84	1	lasso	0.03372	8.33e-15	0.284	7.76e-01	NA	NA	NA	NA	NA
VPS53-out.wgt.RDat	/u/home/t/tboltz/project-ophoff/rna_whole_blood/cts_TWAS_latest/T_Cells_CD4_Memory_Resting_weights2//VPS53-out.wgt.RDat	VPS53	17	411909	624957	0.0594	rs1237094	2.62	rs17616389	0.0347	-8.11	-0.452	86	24	enet	0.05635	8.30e-24	1.273	2.03e-01	NA	NA	NA	NA	NA
WDR81-out.wgt.RDat	/u/home/t/tboltz/project-ophoff/rna_whole_blood/cts_TWAS_latest/T_Cells_CD4_Memory_Resting_weights2//WDR81-out.wgt.RDat	WDR81	17	1619818	1641893	0.0187	rs16952025	-5.50	rs1136287	0.0205	6.11	-1.075	89	1	lasso	0.01994	2.19e-09	-1.074	2.83e-01	NA	NA	NA	NA	NA
PANEL	FILE	ID	CHR	P0	P1	HSQ	BEST.GWAS.ID	BEST.GWAS.Z	EQTL.ID	EQTL.R2	EQTL.Z	EQTL.GWAS.Z	NSNP	NWGT	MODEL	MODELCV.R2	MODELCV.PV	TWAS.Z	TWAS.P	COLOC.PP0	COLOC.PP1	COLOC.PP2	COLOC.PP3	COLOC.PP4
ANKRD12-out.wgt.RDat	/u/home/t/tboltz/project-ophoff/rna_whole_blood/cts_TWAS_latest/T_Cells_CD4_Memory_Resting_weights2//ANKRD12-out.wgt.RDat	ANKRD12	18	9136227	9285983	0.0234	rs1034486	6.56	rs12965084	0.00408	-4.55	2.9064	146	18	enet	0.00877	5.66e-05	-4.0087	0.000061	0.000	0.000	0.574	0.414	0.012
CDH2-out.wgt.RDat	/u/home/t/tboltz/project-ophoff/rna_whole_blood/cts_TWAS_latest/T_Cells_CD4_Memory_Resting_weights2//CDH2-out.wgt.RDat	CDH2	18	25530931	25757094	0.1090	rs11875594	-2.36	rs17446875	0.06594	-10.79	-0.3680	239	12	enet	0.06884	7.60e-29	0.5883	0.556300	NA	NA	NA	NA	NA
CEP192-out.wgt.RDat	/u/home/t/tboltz/project-ophoff/rna_whole_blood/cts_TWAS_latest/T_Cells_CD4_Memory_Resting_weights2//CEP192-out.wgt.RDat	CEP192	18	12991362	13125051	0.0334	rs7229869	-6.37	rs7229870	0.06739	11.06	3.7178	146	4	lasso	0.06785	1.91e-28	3.8327	0.000127	0.000	0.001	0.000	0.998	0.002
DOK6-out.wgt.RDat	/u/home/t/tboltz/project-ophoff/rna_whole_blood/cts_TWAS_latest/T_Cells_CD4_Memory_Resting_weights2//DOK6-out.wgt.RDat	DOK6	18	67068125	67516323	0.0710	rs1381197	5.11	rs7238969	0.05352	-9.85	1.2644	256	5	lasso	0.05914	6.32e-25	-0.7943	0.427013	NA	NA	NA	NA	NA
DSC1-out.wgt.RDat	/u/home/t/tboltz/project-ophoff/rna_whole_blood/cts_TWAS_latest/T_Cells_CD4_Memory_Resting_weights2//DSC1-out.wgt.RDat	DSC1	18	28709200	28742819	0.1014	rs8093313	2.35	rs2249810	0.07414	-11.66	-0.4192	204	31	enet	0.07809	1.28e-32	0.6387	0.523033	NA	NA	NA	NA	NA
DSC2-out.wgt.RDat	/u/home/t/tboltz/project-ophoff/rna_whole_blood/cts_TWAS_latest/T_Cells_CD4_Memory_Resting_weights2//DSC2-out.wgt.RDat	DSC2	18	28638807	28682485	0.0238	rs8093313	2.35	rs2851999	0.01232	-5.63	-0.4104	214	5	lasso	0.01178	3.60e-06	0.2404	0.810034	NA	NA	NA	NA	NA
DSEL-out.wgt.RDat	/u/home/t/tboltz/project-ophoff/rna_whole_blood/cts_TWAS_latest/T_Cells_CD4_Memory_Resting_weights2//DSEL-out.wgt.RDat	DSEL	18	65173825	65183957	0.0286	rs8087844	-3.45	rs9319727	0.00649	5.26	1.2773	230	12	enet	0.01752	1.97e-08	0.5645	0.572389	NA	NA	NA	NA	NA
DYM-out.wgt.RDat	/u/home/t/tboltz/project-ophoff/rna_whole_blood/cts_TWAS_latest/T_Cells_CD4_Memory_Resting_weights2//DYM-out.wgt.RDat	DYM	18	46567845	46987717	0.0131	rs4939827	6.67	rs3794825	0.01090	4.54	1.4853	264	4	lasso	0.00869	6.07e-05	2.3494	0.018804	0.000	0.000	0.278	0.717	0.004
ELP2-out.wgt.RDat	/u/home/t/tboltz/project-ophoff/rna_whole_blood/cts_TWAS_latest/T_Cells_CD4_Memory_Resting_weights2//ELP2-out.wgt.RDat	ELP2	18	33709408	33760520	0.0541	rs4799838	-6.46	rs1785934	0.04962	10.07	-1.1999	206	13	enet	0.05898	7.28e-25	-1.6435	0.100287	NA	NA	NA	NA	NA
ENOSF1-out.wgt.RDat	/u/home/t/tboltz/project-ophoff/rna_whole_blood/cts_TWAS_latest/T_Cells_CD4_Memory_Resting_weights2//ENOSF1-out.wgt.RDat	ENOSF1	18	670319	712662	0.0378	rs11081114	-3.49	rs2847601	0.02683	-7.07	1.6315	122	18	enet	0.03453	4.00e-15	-2.1583	0.030901	0.000	0.993	0.000	0.003	0.004
EPG5-out.wgt.RDat	/u/home/t/tboltz/project-ophoff/rna_whole_blood/cts_TWAS_latest/T_Cells_CD4_Memory_Resting_weights2//EPG5-out.wgt.RDat	EPG5	18	43427575	43547295	0.0289	rs9807157	32.43	rs920295	0.02196	6.31	0.1597	248	2	lasso	0.02655	5.53e-12	-0.7698	0.441443	NA	NA	NA	NA	NA
FECH-out.wgt.RDat	/u/home/t/tboltz/project-ophoff/rna_whole_blood/cts_TWAS_latest/T_Cells_CD4_Memory_Resting_weights2//FECH-out.wgt.RDat	FECH	18	55211622	55253934	0.0634	rs7242089	5.09	rs952400	0.01109	-6.54	-2.0325	167	4	lasso	0.03394	6.85e-15	1.1368	0.255642	NA	NA	NA	NA	NA
GALNT1-out.wgt.RDat	/u/home/t/tboltz/project-ophoff/rna_whole_blood/cts_TWAS_latest/T_Cells_CD4_Memory_Resting_weights2//GALNT1-out.wgt.RDat	GALNT1	18	33161082	33291798	0.0367	rs4799838	-6.46	rs1241347	0.00843	-5.53	-0.9484	186	186	blup	0.02078	1.02e-09	2.3737	0.017610	0.000	0.000	0.006	0.989	0.004
HDHD2-out.wgt.RDat	/u/home/t/tboltz/project-ophoff/rna_whole_blood/cts_TWAS_latest/T_Cells_CD4_Memory_Resting_weights2//HDHD2-out.wgt.RDat	HDHD2	18	44633780	44676871	0.0114	rs3809966	3.21	rs3809966	0.00989	-4.41	3.2145	176	5	enet	0.00587	8.35e-04	-2.6958	0.007023	0.507	0.421	0.001	0.000	0.071
HSBP1L1-out.wgt.RDat	/u/home/t/tboltz/project-ophoff/rna_whole_blood/cts_TWAS_latest/T_Cells_CD4_Memory_Resting_weights2//HSBP1L1-out.wgt.RDat	HSBP1L1	18	77724631	77730822	0.1400	rs2363127	-4.24	rs7237754	0.04009	9.86	1.9317	99	40	enet	0.08031	1.57e-33	1.3416	0.179723	NA	NA	NA	NA	NA
LMAN1-out.wgt.RDat	/u/home/t/tboltz/project-ophoff/rna_whole_blood/cts_TWAS_latest/T_Cells_CD4_Memory_Resting_weights2//LMAN1-out.wgt.RDat	LMAN1	18	56995056	57026497	0.0341	rs10083969	6.01	rs9319948	0.03823	8.32	-0.0492	248	5	lasso	0.03887	7.69e-17	0.1359	0.891930	NA	NA	NA	NA	NA
LOXHD1-out.wgt.RDat	/u/home/t/tboltz/project-ophoff/rna_whole_blood/cts_TWAS_latest/T_Cells_CD4_Memory_Resting_weights2//LOXHD1-out.wgt.RDat	LOXHD1	18	44056936	44237183	0.2987	rs9807157	32.43	rs16939675	0.13464	15.37	1.0581	134	19	enet	0.20980	1.12e-90	0.6423	0.520702	NA	NA	NA	NA	NA
LPIN2-out.wgt.RDat	/u/home/t/tboltz/project-ophoff/rna_whole_blood/cts_TWAS_latest/T_Cells_CD4_Memory_Resting_weights2//LPIN2-out.wgt.RDat	LPIN2	18	2916993	3013313	0.0487	rs4798095	-5.33	rs11665524	0.00664	5.17	2.2511	134	20	enet	0.02006	1.97e-09	3.1611	0.001572	0.044	0.321	0.075	0.554	0.005
ME2-out.wgt.RDat	/u/home/t/tboltz/project-ophoff/rna_whole_blood/cts_TWAS_latest/T_Cells_CD4_Memory_Resting_weights2//ME2-out.wgt.RDat	ME2	18	48405451	48480627	0.0810	rs9304408	-4.33	rs7240170	0.02592	-7.12	0.2155	199	28	enet	0.04956	4.35e-21	0.3666	0.713903	NA	NA	NA	NA	NA
METTL4-out.wgt.RDat	/u/home/t/tboltz/project-ophoff/rna_whole_blood/cts_TWAS_latest/T_Cells_CD4_Memory_Resting_weights2//METTL4-out.wgt.RDat	METTL4	18	2537525	2571508	0.0184	rs8097282	-2.51	rs2347279	0.01581	-5.48	-1.0543	90	2	lasso	0.01426	3.77e-07	1.0258	0.304986	NA	NA	NA	NA	NA
MPPE1-out.wgt.RDat	/u/home/t/tboltz/project-ophoff/rna_whole_blood/cts_TWAS_latest/T_Cells_CD4_Memory_Resting_weights2//MPPE1-out.wgt.RDat	MPPE1	18	11882622	11908365	0.0668	rs4796963	-3.27	rs622863	0.02747	7.06	0.4423	121	3	lasso	0.03298	1.64e-14	0.8869	0.375126	NA	NA	NA	NA	NA
MYO5B-out.wgt.RDat	/u/home/t/tboltz/project-ophoff/rna_whole_blood/cts_TWAS_latest/T_Cells_CD4_Memory_Resting_weights2//MYO5B-out.wgt.RDat	MYO5B	18	47349160	47721517	0.0796	rs11082773	3.16	rs2469480	0.04982	9.38	1.1438	373	18	enet	0.05982	3.37e-25	1.8159	0.069379	NA	NA	NA	NA	NA
NEDD4L-out.wgt.RDat	/u/home/t/tboltz/project-ophoff/rna_whole_blood/cts_TWAS_latest/T_Cells_CD4_Memory_Resting_weights2//NEDD4L-out.wgt.RDat	NEDD4L	18	55711459	56068772	0.0330	rs7242089	5.09	rs4528665	0.02086	6.22	0.6507	263	8	lasso	0.02228	2.64e-10	1.3015	0.193080	NA	NA	NA	NA	NA
PIAS2-out.wgt.RDat	/u/home/t/tboltz/project-ophoff/rna_whole_blood/cts_TWAS_latest/T_Cells_CD4_Memory_Resting_weights2//PIAS2-out.wgt.RDat	PIAS2	18	44383182	44500111	0.0238	rs10853542	-4.08	rs2576050	0.01121	-5.05	-0.8173	156	5	lasso	0.01076	9.12e-06	0.5862	0.557720	NA	NA	NA	NA	NA
PIGN-out.wgt.RDat	/u/home/t/tboltz/project-ophoff/rna_whole_blood/cts_TWAS_latest/T_Cells_CD4_Memory_Resting_weights2//PIGN-out.wgt.RDat	PIGN	18	59572489	59854351	0.0580	rs9963320	-3.04	rs6650740	0.05593	-10.62	-1.6042	298	4	lasso	0.06208	4.12e-26	1.5779	0.114591	NA	NA	NA	NA	NA
PIK3C3-out.wgt.RDat	/u/home/t/tboltz/project-ophoff/rna_whole_blood/cts_TWAS_latest/T_Cells_CD4_Memory_Resting_weights2//PIK3C3-out.wgt.RDat	PIK3C3	18	39535200	39667794	0.0228	rs16975035	-3.27	rs3813065	0.02045	-6.53	-1.0604	228	3	lasso	0.01584	9.00e-08	1.1124	0.265950	NA	NA	NA	NA	NA
POLI-out.wgt.RDat	/u/home/t/tboltz/project-ophoff/rna_whole_blood/cts_TWAS_latest/T_Cells_CD4_Memory_Resting_weights2//POLI-out.wgt.RDat	POLI	18	51795775	51847636	0.3625	rs11083040	-6.41	rs620495	0.18799	18.15	0.3531	166	11	lasso	0.22773	2.64e-99	1.0092	0.312892	NA	NA	NA	NA	NA
PPP4R1-out.wgt.RDat	/u/home/t/tboltz/project-ophoff/rna_whole_blood/cts_TWAS_latest/T_Cells_CD4_Memory_Resting_weights2//PPP4R1-out.wgt.RDat	PPP4R1	18	9546790	9615238	0.1212	rs1034486	6.56	rs676629	0.05949	-10.33	-0.5975	121	31	enet	0.11595	1.94e-48	-0.0396	0.968445	NA	NA	NA	NA	NA
PTPRM-out.wgt.RDat	/u/home/t/tboltz/project-ophoff/rna_whole_blood/cts_TWAS_latest/T_Cells_CD4_Memory_Resting_weights2//PTPRM-out.wgt.RDat	PTPRM	18	7566781	8406859	0.1261	rs875530	3.08	rs12185387	0.04997	-9.48	0.6954	233	7	lasso	0.08192	3.42e-34	-2.3166	0.020527	0.000	0.998	0.000	0.001	0.001
RAB31-out.wgt.RDat	/u/home/t/tboltz/project-ophoff/rna_whole_blood/cts_TWAS_latest/T_Cells_CD4_Memory_Resting_weights2//RAB31-out.wgt.RDat	RAB31	18	9708273	9862548	0.0978	rs1034486	6.56	rs7245113	0.03837	9.23	-0.1740	134	5	lasso	0.08862	5.89e-37	0.1119	0.910871	NA	NA	NA	NA	NA
RALBP1-out.wgt.RDat	/u/home/t/tboltz/project-ophoff/rna_whole_blood/cts_TWAS_latest/T_Cells_CD4_Memory_Resting_weights2//RALBP1-out.wgt.RDat	RALBP1	18	9475008	9538112	0.1901	rs1034486	6.56	rs9949213	0.11533	14.27	-0.3546	121	28	enet	0.18374	1.79e-78	1.6412	0.100761	NA	NA	NA	NA	NA
RBBP8-out.wgt.RDat	/u/home/t/tboltz/project-ophoff/rna_whole_blood/cts_TWAS_latest/T_Cells_CD4_Memory_Resting_weights2//RBBP8-out.wgt.RDat	RBBP8	18	20378225	20606451	0.0266	rs2047683	-3.04	rs16973592	0.02128	6.37	0.2731	186	2	lasso	0.02071	1.09e-09	0.2081	0.835168	NA	NA	NA	NA	NA
RBFA-out.wgt.RDat	/u/home/t/tboltz/project-ophoff/rna_whole_blood/cts_TWAS_latest/T_Cells_CD4_Memory_Resting_weights2//RBFA-out.wgt.RDat	RBFA	18	77794390	77810651	0.0279	rs2363127	-4.24	rs3744872	0.01645	6.43	-0.0173	97	97	blup	0.02455	3.38e-11	1.0312	0.302441	NA	NA	NA	NA	NA
RELCH-out.wgt.RDat	/u/home/t/tboltz/project-ophoff/rna_whole_blood/cts_TWAS_latest/T_Cells_CD4_Memory_Resting_weights2//RELCH-out.wgt.RDat	RELCH	18	59854489	59977450	0.0128	rs637151	3.09	rs12326855	0.00943	-4.56	-0.4790	248	248	blup	0.01003	1.78e-05	-0.8001	0.423664	NA	NA	NA	NA	NA
RNMT-out.wgt.RDat	/u/home/t/tboltz/project-ophoff/rna_whole_blood/cts_TWAS_latest/T_Cells_CD4_Memory_Resting_weights2//RNMT-out.wgt.RDat	RNMT	18	13726660	13764557	0.0269	rs1785113	-2.93	rs7228410	0.01701	-5.74	-0.8534	136	3	lasso	0.01214	2.59e-06	0.9701	0.331985	NA	NA	NA	NA	NA
SERPINB10-out.wgt.RDat	/u/home/t/tboltz/project-ophoff/rna_whole_blood/cts_TWAS_latest/T_Cells_CD4_Memory_Resting_weights2//SERPINB10-out.wgt.RDat	SERPINB10	18	61564409	61603345	0.0769	rs4377248	3.35	rs8089365	0.15697	16.51	0.3759	245	15	lasso	0.15788	9.73e-67	0.4898	0.624258	NA	NA	NA	NA	NA
SERPINB2-out.wgt.RDat	/u/home/t/tboltz/project-ophoff/rna_whole_blood/cts_TWAS_latest/T_Cells_CD4_Memory_Resting_weights2//SERPINB2-out.wgt.RDat	SERPINB2	18	61538927	61571122	0.0390	rs4377248	3.35	rs9950615	0.01018	-4.99	0.2973	246	4	lasso	0.02578	1.12e-11	0.4873	0.626046	NA	NA	NA	NA	NA
SERPINB8-out.wgt.RDat	/u/home/t/tboltz/project-ophoff/rna_whole_blood/cts_TWAS_latest/T_Cells_CD4_Memory_Resting_weights2//SERPINB8-out.wgt.RDat	SERPINB8	18	61637264	61687013	0.0313	rs4377248	3.35	rs9950903	0.03508	8.50	1.1871	260	2	lasso	0.03873	8.70e-17	1.0811	0.279644	NA	NA	NA	NA	NA
SLC14A1-out.wgt.RDat	/u/home/t/tboltz/project-ophoff/rna_whole_blood/cts_TWAS_latest/T_Cells_CD4_Memory_Resting_weights2//SLC14A1-out.wgt.RDat	SLC14A1	18	43304093	43332485	0.1046	rs9807157	32.43	rs2298718	0.03991	-9.02	-0.5587	260	35	enet	0.05621	9.45e-24	0.0113	0.990993	NA	NA	NA	NA	NA
SLC25A52-out.wgt.RDat	/u/home/t/tboltz/project-ophoff/rna_whole_blood/cts_TWAS_latest/T_Cells_CD4_Memory_Resting_weights2//SLC25A52-out.wgt.RDat	SLC25A52	18	29339526	29340843	0.0191	rs8092245	2.38	rs12607426	0.01471	5.51	-0.9601	149	9	enet	0.01359	6.94e-07	-0.8763	0.380874	NA	NA	NA	NA	NA
SLC66A2-out.wgt.RDat	/u/home/t/tboltz/project-ophoff/rna_whole_blood/cts_TWAS_latest/T_Cells_CD4_Memory_Resting_weights2//SLC66A2-out.wgt.RDat	SLC66A2	18	77662421	77711657	0.1337	rs2363127	-4.24	rs12606234	0.07405	-11.78	-1.0419	100	23	enet	0.09950	1.72e-41	0.8950	0.370801	NA	NA	NA	NA	NA
TPGS2-out.wgt.RDat	/u/home/t/tboltz/project-ophoff/rna_whole_blood/cts_TWAS_latest/T_Cells_CD4_Memory_Resting_weights2//TPGS2-out.wgt.RDat	TPGS2	18	34357611	34409179	0.0445	rs12963116	-2.83	rs12958534	0.01388	5.66	0.8660	114	24	enet	0.02218	2.88e-10	0.4021	0.687611	NA	NA	NA	NA	NA
TUBB6-out.wgt.RDat	/u/home/t/tboltz/project-ophoff/rna_whole_blood/cts_TWAS_latest/T_Cells_CD4_Memory_Resting_weights2//TUBB6-out.wgt.RDat	TUBB6	18	12307669	12344319	0.1326	rs8087237	-4.32	rs4796963	0.14549	15.99	-3.2699	122	6	lasso	0.16735	5.40e-71	-3.2182	0.001290	0.000	0.830	0.000	0.024	0.146
VAPA-out.wgt.RDat	/u/home/t/tboltz/project-ophoff/rna_whole_blood/cts_TWAS_latest/T_Cells_CD4_Memory_Resting_weights2//VAPA-out.wgt.RDat	VAPA	18	9914000	9960018	0.1733	rs7239083	3.16	rs561102	0.17569	17.52	0.2456	119	5	lasso	0.17438	3.46e-74	0.1974	0.843496	NA	NA	NA	NA	NA
WDR7-out.wgt.RDat	/u/home/t/tboltz/project-ophoff/rna_whole_blood/cts_TWAS_latest/T_Cells_CD4_Memory_Resting_weights2//WDR7-out.wgt.RDat	WDR7	18	54318575	54703837	0.0147	rs8089950	-4.15	rs583242	0.01192	-4.95	-2.9827	197	5	lasso	0.00933	3.37e-05	2.8548	0.004306	0.066	0.860	0.001	0.017	0.055
ZNF396-out.wgt.RDat	/u/home/t/tboltz/project-ophoff/rna_whole_blood/cts_TWAS_latest/T_Cells_CD4_Memory_Resting_weights2//ZNF396-out.wgt.RDat	ZNF396	18	32946659	32957301	0.1268	rs4566256	-3.30	rs8093346	0.02226	-7.85	2.1746	153	23	enet	0.04912	6.54e-21	-2.2058	0.027399	0.000	0.993	0.000	0.001	0.007
ZNF516-out.wgt.RDat	/u/home/t/tboltz/project-ophoff/rna_whole_blood/cts_TWAS_latest/T_Cells_CD4_Memory_Resting_weights2//ZNF516-out.wgt.RDat	ZNF516	18	74069638	74207198	0.0361	rs624864	4.12	rs8084598	0.00864	-5.21	-1.0268	159	8	enet	0.01995	2.17e-09	-0.0661	0.947262	NA	NA	NA	NA	NA
ZNF519-out.wgt.RDat	/u/home/t/tboltz/project-ophoff/rna_whole_blood/cts_TWAS_latest/T_Cells_CD4_Memory_Resting_weights2//ZNF519-out.wgt.RDat	ZNF519	18	14057457	14132489	0.0235	rs8094948	1.90	rs7238647	0.00970	5.46	0.3633	105	8	enet	0.01623	6.28e-08	-0.2065	0.836426	NA	NA	NA	NA	NA
PANEL	FILE	ID	CHR	P0	P1	HSQ	BEST.GWAS.ID	BEST.GWAS.Z	EQTL.ID	EQTL.R2	EQTL.Z	EQTL.GWAS.Z	NSNP	NWGT	MODEL	MODELCV.R2	MODELCV.PV	TWAS.Z	TWAS.P	COLOC.PP0	COLOC.PP1	COLOC.PP2	COLOC.PP3	COLOC.PP4
A1BG-out.wgt.RDat	/u/home/t/tboltz/project-ophoff/rna_whole_blood/cts_TWAS_latest/T_Cells_CD4_Memory_Resting_weights2//A1BG-out.wgt.RDat	A1BG	19	58856545	58864858	0.0236	rs10518271	-5.85	rs1265960	0.015031	-5.87	2.0749	128	13	enet	0.01629	5.95e-08	-2.7212	6.51e-03	0.000	0.025	0.001	0.973	0.000
ABCA7-out.wgt.RDat	/u/home/t/tboltz/project-ophoff/rna_whole_blood/cts_TWAS_latest/T_Cells_CD4_Memory_Resting_weights2//ABCA7-out.wgt.RDat	ABCA7	19	1040107	1065571	0.0709	rs4807569	-6.33	rs3752240	0.045086	8.98	1.3781	30	13	enet	0.05633	8.49e-24	4.0667	4.77e-05	0.000	0.001	0.000	0.999	0.000
ACP5-out.wgt.RDat	/u/home/t/tboltz/project-ophoff/rna_whole_blood/cts_TWAS_latest/T_Cells_CD4_Memory_Resting_weights2//ACP5-out.wgt.RDat	ACP5	19	11685476	11689823	0.2662	rs8104158	-6.31	rs2305799	0.140388	15.72	0.1753	184	28	enet	0.22199	1.60e-96	0.9121	3.62e-01	NA	NA	NA	NA	NA
ACTN4-out.wgt.RDat	/u/home/t/tboltz/project-ophoff/rna_whole_blood/cts_TWAS_latest/T_Cells_CD4_Memory_Resting_weights2//ACTN4-out.wgt.RDat	ACTN4	19	39138290	39222229	0.0180	rs8102476	2.99	rs8107416	0.008413	4.98	-0.7857	138	6	lasso	0.01452	2.97e-07	-0.2094	8.34e-01	NA	NA	NA	NA	NA
ADAMTS10-out.wgt.RDat	/u/home/t/tboltz/project-ophoff/rna_whole_blood/cts_TWAS_latest/T_Cells_CD4_Memory_Resting_weights2//ADAMTS10-out.wgt.RDat	ADAMTS10	19	8645125	8675600	0.0261	rs2967614	6.23	rs9305032	0.012997	-5.09	-0.3071	162	3	lasso	0.01084	8.51e-06	0.1443	8.85e-01	NA	NA	NA	NA	NA
ADGRE1-out.wgt.RDat	/u/home/t/tboltz/project-ophoff/rna_whole_blood/cts_TWAS_latest/T_Cells_CD4_Memory_Resting_weights2//ADGRE1-out.wgt.RDat	ADGRE1	19	6887578	6940470	0.0873	rs12609995	-5.08	rs443658	0.102496	13.38	-0.6140	117	4	lasso	0.10096	4.23e-42	-0.6067	5.44e-01	NA	NA	NA	NA	NA
ADGRE2-out.wgt.RDat	/u/home/t/tboltz/project-ophoff/rna_whole_blood/cts_TWAS_latest/T_Cells_CD4_Memory_Resting_weights2//ADGRE2-out.wgt.RDat	ADGRE2	19	14843205	14889372	0.1626	rs4273164	3.54	rs3795033	0.072046	-11.23	-0.5232	111	45	enet	0.13558	6.71e-57	0.7603	4.47e-01	NA	NA	NA	NA	NA
ADGRE5-out.wgt.RDat	/u/home/t/tboltz/project-ophoff/rna_whole_blood/cts_TWAS_latest/T_Cells_CD4_Memory_Resting_weights2//ADGRE5-out.wgt.RDat	ADGRE5	19	14491314	14519537	0.0198	rs4273164	3.54	rs10416187	0.013192	5.07	0.2465	89	2	lasso	0.01227	2.29e-06	0.3732	7.09e-01	NA	NA	NA	NA	NA
ALDH16A1-out.wgt.RDat	/u/home/t/tboltz/project-ophoff/rna_whole_blood/cts_TWAS_latest/T_Cells_CD4_Memory_Resting_weights2//ALDH16A1-out.wgt.RDat	ALDH16A1	19	49956483	49974307	0.0430	rs10404868	-5.15	rs2293013	0.057254	10.08	-1.0197	97	6	lasso	0.05647	7.44e-24	-1.0356	3.00e-01	NA	NA	NA	NA	NA
ANKRD27-out.wgt.RDat	/u/home/t/tboltz/project-ophoff/rna_whole_blood/cts_TWAS_latest/T_Cells_CD4_Memory_Resting_weights2//ANKRD27-out.wgt.RDat	ANKRD27	19	33087913	33167503	0.0476	rs752719	15.99	rs2302969	0.026764	7.00	0.7359	182	24	enet	0.03479	3.14e-15	-2.1392	3.24e-02	0.000	0.000	0.000	1.000	0.000
AP1M1-out.wgt.RDat	/u/home/t/tboltz/project-ophoff/rna_whole_blood/cts_TWAS_latest/T_Cells_CD4_Memory_Resting_weights2//AP1M1-out.wgt.RDat	AP1M1	19	16308390	16356718	0.0269	rs17722795	11.71	rs3752797	0.023533	6.59	3.5565	168	4	lasso	0.02087	9.46e-10	3.4629	5.34e-04	0.000	0.000	0.000	1.000	0.000
AP1M2-out.wgt.RDat	/u/home/t/tboltz/project-ophoff/rna_whole_blood/cts_TWAS_latest/T_Cells_CD4_Memory_Resting_weights2//AP1M2-out.wgt.RDat	AP1M2	19	10683348	10697991	0.0648	rs12978228	5.97	rs11085739	0.028058	7.33	5.6045	104	5	lasso	0.05136	8.31e-22	6.6852	2.31e-11	0.000	0.000	0.000	0.015	0.985
ARRDC5-out.wgt.RDat	/u/home/t/tboltz/project-ophoff/rna_whole_blood/cts_TWAS_latest/T_Cells_CD4_Memory_Resting_weights2//ARRDC5-out.wgt.RDat	ARRDC5	19	4890450	4902908	0.0276	rs1610091	31.71	rs3786941	0.026033	6.92	0.0933	82	2	lasso	0.02571	1.19e-11	0.1018	9.19e-01	NA	NA	NA	NA	NA
ASF1B-out.wgt.RDat	/u/home/t/tboltz/project-ophoff/rna_whole_blood/cts_TWAS_latest/T_Cells_CD4_Memory_Resting_weights2//ASF1B-out.wgt.RDat	ASF1B	19	14230325	14247425	0.0401	rs3745454	-2.80	rs899173	0.031041	-7.66	-0.7026	61	1	lasso	0.03032	1.82e-13	0.7026	4.82e-01	NA	NA	NA	NA	NA
B3GNT8-out.wgt.RDat	/u/home/t/tboltz/project-ophoff/rna_whole_blood/cts_TWAS_latest/T_Cells_CD4_Memory_Resting_weights2//B3GNT8-out.wgt.RDat	B3GNT8	19	41931265	41934635	0.0113	rs3760659	8.36	rs2231940	0.007189	-4.32	0.5963	107	1	lasso	0.00440	3.33e-03	-0.5963	5.51e-01	NA	NA	NA	NA	NA
BABAM1-out.wgt.RDat	/u/home/t/tboltz/project-ophoff/rna_whole_blood/cts_TWAS_latest/T_Cells_CD4_Memory_Resting_weights2//BABAM1-out.wgt.RDat	BABAM1	19	17378186	17392058	0.0225	rs2305767	-3.19	rs1864116	0.021934	6.39	1.1067	103	12	enet	0.03132	7.32e-14	1.6961	8.99e-02	NA	NA	NA	NA	NA
BCKDHA-out.wgt.RDat	/u/home/t/tboltz/project-ophoff/rna_whole_blood/cts_TWAS_latest/T_Cells_CD4_Memory_Resting_weights2//BCKDHA-out.wgt.RDat	BCKDHA	19	41903724	41930907	0.0525	rs3760659	8.36	rs284663	0.049806	-9.38	-0.3823	111	4	lasso	0.04709	4.21e-20	0.3629	7.17e-01	NA	NA	NA	NA	NA
BLVRB-out.wgt.RDat	/u/home/t/tboltz/project-ophoff/rna_whole_blood/cts_TWAS_latest/T_Cells_CD4_Memory_Resting_weights2//BLVRB-out.wgt.RDat	BLVRB	19	40953673	40971671	0.0281	rs4257318	5.16	rs2613842	0.025341	-7.12	2.8189	126	2	lasso	0.02635	6.66e-12	-3.9001	9.61e-05	0.000	0.280	0.000	0.665	0.055
C19orf33-out.wgt.RDat	/u/home/t/tboltz/project-ophoff/rna_whole_blood/cts_TWAS_latest/T_Cells_CD4_Memory_Resting_weights2//C19orf33-out.wgt.RDat	C19orf33	19	38794805	38795646	0.0456	rs833905	-3.73	rs931750	0.045952	-9.50	1.4804	160	15	enet	0.05297	1.89e-22	-1.8573	6.33e-02	NA	NA	NA	NA	NA
C19orf48-out.wgt.RDat	/u/home/t/tboltz/project-ophoff/rna_whole_blood/cts_TWAS_latest/T_Cells_CD4_Memory_Resting_weights2//C19orf48-out.wgt.RDat	C19orf48	19	51300962	51308186	0.0124	rs2075803	-2.98	rs9991	0.013395	-5.22	-1.1625	130	5	lasso	0.01132	5.49e-06	1.1543	2.48e-01	NA	NA	NA	NA	NA
CACTIN-out.wgt.RDat	/u/home/t/tboltz/project-ophoff/rna_whole_blood/cts_TWAS_latest/T_Cells_CD4_Memory_Resting_weights2//CACTIN-out.wgt.RDat	CACTIN	19	3610644	3626813	0.0209	rs7251928	-18.52	rs1476707	0.012595	4.98	-1.4818	61	3	lasso	0.01193	3.14e-06	-1.8557	6.35e-02	NA	NA	NA	NA	NA
CAPN12-out.wgt.RDat	/u/home/t/tboltz/project-ophoff/rna_whole_blood/cts_TWAS_latest/T_Cells_CD4_Memory_Resting_weights2//CAPN12-out.wgt.RDat	CAPN12	19	39220828	39260544	0.1985	rs8102476	2.99	rs12978914	0.065506	-11.11	-0.8071	137	8	lasso	0.16636	1.52e-70	1.0212	3.07e-01	NA	NA	NA	NA	NA
CAPS-out.wgt.RDat	/u/home/t/tboltz/project-ophoff/rna_whole_blood/cts_TWAS_latest/T_Cells_CD4_Memory_Resting_weights2//CAPS-out.wgt.RDat	CAPS	19	5912351	5916222	0.0306	rs4643459	-6.81	rs10406399	0.022076	-6.41	1.1389	76	5	lasso	0.02216	2.95e-10	-1.1077	2.68e-01	NA	NA	NA	NA	NA
CATSPERG-out.wgt.RDat	/u/home/t/tboltz/project-ophoff/rna_whole_blood/cts_TWAS_latest/T_Cells_CD4_Memory_Resting_weights2//CATSPERG-out.wgt.RDat	CATSPERG	19	38826416	38861583	0.1186	rs833905	-3.73	rs3760884	0.093341	13.07	-1.9991	147	17	enet	0.12197	5.16e-51	-2.9514	3.16e-03	0.000	0.988	0.000	0.004	0.008
CD33-out.wgt.RDat	/u/home/t/tboltz/project-ophoff/rna_whole_blood/cts_TWAS_latest/T_Cells_CD4_Memory_Resting_weights2//CD33-out.wgt.RDat	CD33	19	51728321	51743271	0.0538	rs2075803	-2.98	rs273634	0.035227	-8.30	-1.0519	185	18	enet	0.04382	8.36e-19	1.3724	1.70e-01	NA	NA	NA	NA	NA
CDKN2D-out.wgt.RDat	/u/home/t/tboltz/project-ophoff/rna_whole_blood/cts_TWAS_latest/T_Cells_CD4_Memory_Resting_weights2//CDKN2D-out.wgt.RDat	CDKN2D	19	10677137	10679735	0.0420	rs12978228	5.97	rs12984043	0.026221	6.84	2.6772	103	21	enet	0.02521	1.87e-11	-0.2742	7.84e-01	NA	NA	NA	NA	NA
CEACAM3-out.wgt.RDat	/u/home/t/tboltz/project-ophoff/rna_whole_blood/cts_TWAS_latest/T_Cells_CD4_Memory_Resting_weights2//CEACAM3-out.wgt.RDat	CEACAM3	19	42300520	42315592	0.0181	rs12980480	5.88	rs10416824	0.030168	-7.57	-2.1443	71	6	enet	0.03041	1.68e-13	2.0828	3.73e-02	0.000	0.022	0.000	0.978	0.000
CEACAM4-out.wgt.RDat	/u/home/t/tboltz/project-ophoff/rna_whole_blood/cts_TWAS_latest/T_Cells_CD4_Memory_Resting_weights2//CEACAM4-out.wgt.RDat	CEACAM4	19	42125345	42133442	0.1172	rs3760659	8.36	rs4802126	0.039403	-8.43	0.5266	78	12	enet	0.07167	5.35e-30	-0.9254	3.55e-01	NA	NA	NA	NA	NA
CFD-out.wgt.RDat	/u/home/t/tboltz/project-ophoff/rna_whole_blood/cts_TWAS_latest/T_Cells_CD4_Memory_Resting_weights2//CFD-out.wgt.RDat	CFD	19	859665	863641	0.0112	rs4807569	-6.33	rs13090	0.008736	-4.49	0.1761	30	1	lasso	0.00606	6.96e-04	-0.1761	8.60e-01	NA	NA	NA	NA	NA
CLEC17A-out.wgt.RDat	/u/home/t/tboltz/project-ophoff/rna_whole_blood/cts_TWAS_latest/T_Cells_CD4_Memory_Resting_weights2//CLEC17A-out.wgt.RDat	CLEC17A	19	14693897	14721969	0.0294	rs4273164	3.54	rs11671501	0.014831	5.95	-1.3855	100	6	lasso	0.02797	1.53e-12	-1.6912	9.08e-02	NA	NA	NA	NA	NA
CNN2-out.wgt.RDat	/u/home/t/tboltz/project-ophoff/rna_whole_blood/cts_TWAS_latest/T_Cells_CD4_Memory_Resting_weights2//CNN2-out.wgt.RDat	CNN2	19	1026586	1039067	0.0135	rs4807569	-6.33	rs2240158	0.000761	3.71	1.6594	30	11	enet	0.00631	5.50e-04	2.4174	1.56e-02	0.001	0.000	0.933	0.043	0.023
COL5A3-out.wgt.RDat	/u/home/t/tboltz/project-ophoff/rna_whole_blood/cts_TWAS_latest/T_Cells_CD4_Memory_Resting_weights2//COL5A3-out.wgt.RDat	COL5A3	19	10070238	10121180	0.2396	rs12982179	5.14	rs889125	0.158204	16.60	1.5030	84	11	enet	0.18099	3.31e-77	1.5174	1.29e-01	NA	NA	NA	NA	NA
COX6B1-out.wgt.RDat	/u/home/t/tboltz/project-ophoff/rna_whole_blood/cts_TWAS_latest/T_Cells_CD4_Memory_Resting_weights2//COX6B1-out.wgt.RDat	COX6B1	19	36139226	36149684	0.1464	rs10414846	-9.06	rs231237	0.040553	8.59	1.6467	131	36	enet	0.07733	2.61e-32	2.0069	4.48e-02	0.000	0.000	0.000	1.000	0.000
CYP4F12-out.wgt.RDat	/u/home/t/tboltz/project-ophoff/rna_whole_blood/cts_TWAS_latest/T_Cells_CD4_Memory_Resting_weights2//CYP4F12-out.wgt.RDat	CYP4F12	19	15783829	15807984	0.0282	rs17722795	11.71	rs4808326	0.010778	-5.61	-0.0010	184	7	lasso	0.02571	1.18e-11	-0.9333	3.51e-01	NA	NA	NA	NA	NA
CYP4F3-out.wgt.RDat	/u/home/t/tboltz/project-ophoff/rna_whole_blood/cts_TWAS_latest/T_Cells_CD4_Memory_Resting_weights2//CYP4F3-out.wgt.RDat	CYP4F3	19	15751708	15773635	0.0592	rs17722795	11.71	rs3764563	0.027862	-7.12	-0.0039	188	6	lasso	0.03106	9.29e-14	-0.3443	7.31e-01	NA	NA	NA	NA	NA
DDA1-out.wgt.RDat	/u/home/t/tboltz/project-ophoff/rna_whole_blood/cts_TWAS_latest/T_Cells_CD4_Memory_Resting_weights2//DDA1-out.wgt.RDat	DDA1	19	17420328	17434107	0.0121	rs2305767	-3.19	rs8100241	0.001741	3.83	2.8671	104	2	lasso	0.00126	7.46e-02	3.0778	2.09e-03	0.939	0.057	0.001	0.000	0.003
DNASE2-out.wgt.RDat	/u/home/t/tboltz/project-ophoff/rna_whole_blood/cts_TWAS_latest/T_Cells_CD4_Memory_Resting_weights2//DNASE2-out.wgt.RDat	DNASE2	19	12986024	12992280	0.1559	rs11085824	39.65	rs2077544	0.130651	-15.14	-22.6012	101	17	enet	0.13466	1.69e-56	21.0112	5.18e-98	0.000	0.000	0.000	1.000	0.000
EGLN2-out.wgt.RDat	/u/home/t/tboltz/project-ophoff/rna_whole_blood/cts_TWAS_latest/T_Cells_CD4_Memory_Resting_weights2//EGLN2-out.wgt.RDat	EGLN2	19	41304902	41314339	0.0244	rs3760659	8.36	rs3733829	0.016719	-5.68	-0.5887	123	3	lasso	0.01468	2.57e-07	0.6072	5.44e-01	NA	NA	NA	NA	NA
EIF3G-out.wgt.RDat	/u/home/t/tboltz/project-ophoff/rna_whole_blood/cts_TWAS_latest/T_Cells_CD4_Memory_Resting_weights2//EIF3G-out.wgt.RDat	EIF3G	19	10225691	10230594	0.1044	rs12978228	5.97	rs2305795	0.102467	-13.48	4.7834	90	22	enet	0.12001	3.57e-50	-3.9684	7.23e-05	0.000	0.003	0.000	0.550	0.447
ELOF1-out.wgt.RDat	/u/home/t/tboltz/project-ophoff/rna_whole_blood/cts_TWAS_latest/T_Cells_CD4_Memory_Resting_weights2//ELOF1-out.wgt.RDat	ELOF1	19	11661963	11670051	0.1010	rs8104158	-6.31	rs8606	0.067806	10.92	1.9011	183	16	enet	0.06979	3.11e-29	2.2195	2.65e-02	0.000	0.002	0.000	0.998	0.000
EMP3-out.wgt.RDat	/u/home/t/tboltz/project-ophoff/rna_whole_blood/cts_TWAS_latest/T_Cells_CD4_Memory_Resting_weights2//EMP3-out.wgt.RDat	EMP3	19	48824767	48833810	0.1737	rs602662	-3.77	rs8355	0.158056	-16.57	0.8783	189	5	lasso	0.16153	2.24e-68	-0.7173	4.73e-01	NA	NA	NA	NA	NA
ETFB-out.wgt.RDat	/u/home/t/tboltz/project-ophoff/rna_whole_blood/cts_TWAS_latest/T_Cells_CD4_Memory_Resting_weights2//ETFB-out.wgt.RDat	ETFB	19	51848424	51869672	0.0318	rs2075803	-2.98	rs3786629	0.014355	-5.28	1.6037	174	174	blup	0.01478	2.35e-07	-1.9142	5.56e-02	NA	NA	NA	NA	NA
FAAP24-out.wgt.RDat	/u/home/t/tboltz/project-ophoff/rna_whole_blood/cts_TWAS_latest/T_Cells_CD4_Memory_Resting_weights2//FAAP24-out.wgt.RDat	FAAP24	19	33463116	33469135	0.0262	rs752719	15.99	rs10425973	0.004404	4.22	-0.5882	174	14	enet	0.01429	3.65e-07	0.1004	9.20e-01	NA	NA	NA	NA	NA
FAM174C-out.wgt.RDat	/u/home/t/tboltz/project-ophoff/rna_whole_blood/cts_TWAS_latest/T_Cells_CD4_Memory_Resting_weights2//FAM174C-out.wgt.RDat	FAM174C	19	1275530	1279243	0.0259	rs4807569	-6.33	rs12609287	0.026264	7.07	3.7610	31	2	lasso	0.02489	2.48e-11	3.7616	1.69e-04	0.000	0.001	0.000	0.997	0.002
FCGBP-out.wgt.RDat	/u/home/t/tboltz/project-ophoff/rna_whole_blood/cts_TWAS_latest/T_Cells_CD4_Memory_Resting_weights2//FCGBP-out.wgt.RDat	FCGBP	19	40353964	40440533	0.0475	rs4257318	5.16	rs234309	0.043017	8.88	0.1875	149	4	lasso	0.05904	6.95e-25	0.3145	7.53e-01	NA	NA	NA	NA	NA
FPR1-out.wgt.RDat	/u/home/t/tboltz/project-ophoff/rna_whole_blood/cts_TWAS_latest/T_Cells_CD4_Memory_Resting_weights2//FPR1-out.wgt.RDat	FPR1	19	52248426	52307363	0.1201	rs8100500	3.70	rs12610918	0.033272	-7.75	-0.4629	223	37	enet	0.04345	1.18e-18	1.9090	5.63e-02	NA	NA	NA	NA	NA
FPR2-out.wgt.RDat	/u/home/t/tboltz/project-ophoff/rna_whole_blood/cts_TWAS_latest/T_Cells_CD4_Memory_Resting_weights2//FPR2-out.wgt.RDat	FPR2	19	52255280	52273784	0.2356	rs8100500	3.70	rs12610918	0.033804	-7.87	-0.4629	219	40	enet	0.11897	9.94e-50	1.8912	5.86e-02	NA	NA	NA	NA	NA
FPR3-out.wgt.RDat	/u/home/t/tboltz/project-ophoff/rna_whole_blood/cts_TWAS_latest/T_Cells_CD4_Memory_Resting_weights2//FPR3-out.wgt.RDat	FPR3	19	52298411	52329443	0.0688	rs8100500	3.70	rs12985955	0.006053	-5.51	-0.8587	215	32	enet	0.03333	1.19e-14	1.6001	1.10e-01	NA	NA	NA	NA	NA
GATAD2A-out.wgt.RDat	/u/home/t/tboltz/project-ophoff/rna_whole_blood/cts_TWAS_latest/T_Cells_CD4_Memory_Resting_weights2//GATAD2A-out.wgt.RDat	GATAD2A	19	19496636	19619740	0.0114	rs2304130	-4.61	rs4808200	0.016636	5.53	-0.0845	93	1	lasso	0.01609	7.18e-08	-0.0845	9.33e-01	NA	NA	NA	NA	NA
GNG7-out.wgt.RDat	/u/home/t/tboltz/project-ophoff/rna_whole_blood/cts_TWAS_latest/T_Cells_CD4_Memory_Resting_weights2//GNG7-out.wgt.RDat	GNG7	19	2511218	2702692	0.0424	rs1682809	4.74	rs2110119	0.017854	-5.75	2.5170	82	3	lasso	0.01882	6.05e-09	-2.7900	5.27e-03	0.006	0.898	0.000	0.075	0.021
GPX4-out.wgt.RDat	/u/home/t/tboltz/project-ophoff/rna_whole_blood/cts_TWAS_latest/T_Cells_CD4_Memory_Resting_weights2//GPX4-out.wgt.RDat	GPX4	19	1103926	1106787	0.0606	rs4807569	-6.33	rs2074918	0.024136	6.88	0.9233	30	19	enet	0.04068	1.48e-17	2.8166	4.85e-03	0.000	0.001	0.000	0.999	0.000
ICAM1-out.wgt.RDat	/u/home/t/tboltz/project-ophoff/rna_whole_blood/cts_TWAS_latest/T_Cells_CD4_Memory_Resting_weights2//ICAM1-out.wgt.RDat	ICAM1	19	10381770	10397291	0.0325	rs12978228	5.97	rs281437	0.037362	8.17	0.1730	101	2	lasso	0.03718	3.59e-16	0.3451	7.30e-01	NA	NA	NA	NA	NA
ICAM3-out.wgt.RDat	/u/home/t/tboltz/project-ophoff/rna_whole_blood/cts_TWAS_latest/T_Cells_CD4_Memory_Resting_weights2//ICAM3-out.wgt.RDat	ICAM3	19	10444453	10450317	0.0159	rs12978228	5.97	rs2304240	0.015350	5.59	1.4171	102	4	enet	0.01268	1.58e-06	1.7022	8.87e-02	NA	NA	NA	NA	NA
ICAM4-out.wgt.RDat	/u/home/t/tboltz/project-ophoff/rna_whole_blood/cts_TWAS_latest/T_Cells_CD4_Memory_Resting_weights2//ICAM4-out.wgt.RDat	ICAM4	19	10397632	10399198	0.1350	rs12978228	5.97	rs281437	0.085918	12.24	0.1730	101	7	lasso	0.08951	2.52e-37	-0.2902	7.72e-01	NA	NA	NA	NA	NA
IFI30-out.wgt.RDat	/u/home/t/tboltz/project-ophoff/rna_whole_blood/cts_TWAS_latest/T_Cells_CD4_Memory_Resting_weights2//IFI30-out.wgt.RDat	IFI30	19	18283973	18288927	0.0350	rs1468475	7.77	rs8108738	0.045101	8.94	0.2058	92	15	enet	0.04817	1.56e-20	0.0959	9.24e-01	NA	NA	NA	NA	NA
IL12RB1-out.wgt.RDat	/u/home/t/tboltz/project-ophoff/rna_whole_blood/cts_TWAS_latest/T_Cells_CD4_Memory_Resting_weights2//IL12RB1-out.wgt.RDat	IL12RB1	19	18169806	18209754	0.0243	rs1468475	7.77	rs2305743	0.026576	7.03	-2.2170	90	1	lasso	0.02481	2.68e-11	-2.2170	2.66e-02	0.000	0.000	0.000	1.000	0.000
IQCN-out.wgt.RDat	/u/home/t/tboltz/project-ophoff/rna_whole_blood/cts_TWAS_latest/T_Cells_CD4_Memory_Resting_weights2//IQCN-out.wgt.RDat	IQCN	19	18367908	18385319	0.0584	rs1468475	7.77	rs12608504	0.043715	8.76	3.4513	90	20	enet	0.05383	8.56e-23	0.2341	8.15e-01	NA	NA	NA	NA	NA
KANK2-out.wgt.RDat	/u/home/t/tboltz/project-ophoff/rna_whole_blood/cts_TWAS_latest/T_Cells_CD4_Memory_Resting_weights2//KANK2-out.wgt.RDat	KANK2	19	11274944	11308224	0.0757	rs8104158	-6.31	rs17616661	0.056934	-10.00	-1.1752	161	10	enet	0.05986	3.23e-25	1.8159	6.94e-02	NA	NA	NA	NA	NA
KCNN4-out.wgt.RDat	/u/home/t/tboltz/project-ophoff/rna_whole_blood/cts_TWAS_latest/T_Cells_CD4_Memory_Resting_weights2//KCNN4-out.wgt.RDat	KCNN4	19	44270686	44285409	0.1342	rs429027	-4.35	rs10426528	0.194952	18.49	-2.4667	162	6	lasso	0.19551	6.12e-84	-2.8257	4.72e-03	0.000	0.917	0.000	0.064	0.019
KIR3DL2-out.wgt.RDat	/u/home/t/tboltz/project-ophoff/rna_whole_blood/cts_TWAS_latest/T_Cells_CD4_Memory_Resting_weights2//KIR3DL2-out.wgt.RDat	KIR3DL2	19	55361899	55378662	0.0376	rs892090	5.04	rs16986050	0.008899	-5.13	-0.0619	105	4	lasso	0.02037	1.49e-09	0.9673	3.33e-01	NA	NA	NA	NA	NA
KLC3-out.wgt.RDat	/u/home/t/tboltz/project-ophoff/rna_whole_blood/cts_TWAS_latest/T_Cells_CD4_Memory_Resting_weights2//KLC3-out.wgt.RDat	KLC3	19	45836693	45854778	0.0395	rs387976	-5.78	rs13181	0.024438	6.77	-2.2450	98	8	enet	0.02205	3.24e-10	-2.1509	3.15e-02	0.000	0.053	0.000	0.947	0.001
KRI1-out.wgt.RDat	/u/home/t/tboltz/project-ophoff/rna_whole_blood/cts_TWAS_latest/T_Cells_CD4_Memory_Resting_weights2//KRI1-out.wgt.RDat	KRI1	19	10663762	10676707	0.0372	rs12978228	5.97	rs12459941	0.031246	7.49	5.6222	103	2	lasso	0.03369	8.55e-15	3.0505	2.28e-03	0.000	0.000	0.000	0.015	0.984
LILRA1-out.wgt.RDat	/u/home/t/tboltz/project-ophoff/rna_whole_blood/cts_TWAS_latest/T_Cells_CD4_Memory_Resting_weights2//LILRA1-out.wgt.RDat	LILRA1	19	55105048	55113846	0.2639	rs892090	5.04	rs2555691	0.085053	-14.05	1.6528	91	4	lasso	0.22221	1.25e-96	-1.9086	5.63e-02	NA	NA	NA	NA	NA
LILRA2-out.wgt.RDat	/u/home/t/tboltz/project-ophoff/rna_whole_blood/cts_TWAS_latest/T_Cells_CD4_Memory_Resting_weights2//LILRA2-out.wgt.RDat	LILRA2	19	55084388	55101752	0.1140	rs892090	5.04	rs10402708	0.082435	-12.08	0.7753	91	3	lasso	0.08306	1.16e-34	-0.7227	4.70e-01	NA	NA	NA	NA	NA
LILRB1-out.wgt.RDat	/u/home/t/tboltz/project-ophoff/rna_whole_blood/cts_TWAS_latest/T_Cells_CD4_Memory_Resting_weights2//LILRB1-out.wgt.RDat	LILRB1	19	55128613	55148979	0.1329	rs892090	5.04	rs103294	0.070408	-11.08	-2.9820	90	20	enet	0.08711	2.46e-36	1.9289	5.37e-02	NA	NA	NA	NA	NA
LILRB3-out.wgt.RDat	/u/home/t/tboltz/project-ophoff/rna_whole_blood/cts_TWAS_latest/T_Cells_CD4_Memory_Resting_weights2//LILRB3-out.wgt.RDat	LILRB3	19	54720148	54727378	0.0254	rs103294	-2.98	rs422948	0.024820	6.82	-2.2157	63	2	lasso	0.02282	1.62e-10	-2.1901	2.85e-02	0.000	0.988	0.000	0.000	0.012
LIN37-out.wgt.RDat	/u/home/t/tboltz/project-ophoff/rna_whole_blood/cts_TWAS_latest/T_Cells_CD4_Memory_Resting_weights2//LIN37-out.wgt.RDat	LIN37	19	36239469	36245420	0.0302	rs10414846	-9.06	rs3848662	0.009715	4.40	0.1552	130	6	lasso	0.00522	1.53e-03	0.1851	8.53e-01	NA	NA	NA	NA	NA
LPAR2-out.wgt.RDat	/u/home/t/tboltz/project-ophoff/rna_whole_blood/cts_TWAS_latest/T_Cells_CD4_Memory_Resting_weights2//LPAR2-out.wgt.RDat	LPAR2	19	19734465	19739739	0.0450	rs2304130	-4.61	rs4808931	0.021031	-6.23	0.8985	106	21	enet	0.03311	1.45e-14	0.4601	6.45e-01	NA	NA	NA	NA	NA
LSM7-out.wgt.RDat	/u/home/t/tboltz/project-ophoff/rna_whole_blood/cts_TWAS_latest/T_Cells_CD4_Memory_Resting_weights2//LSM7-out.wgt.RDat	LSM7	19	2321520	2328610	0.1025	rs6510683	2.72	rs2270048	0.030568	-7.38	1.9508	63	19	enet	0.05461	4.17e-23	-2.3475	1.89e-02	0.000	0.993	0.000	0.000	0.007
LSR-out.wgt.RDat	/u/home/t/tboltz/project-ophoff/rna_whole_blood/cts_TWAS_latest/T_Cells_CD4_Memory_Resting_weights2//LSR-out.wgt.RDat	LSR	19	35739234	35758867	0.0146	rs10414846	-9.06	rs2519962	0.009344	4.81	5.1019	134	2	lasso	0.00354	7.58e-03	5.0611	4.17e-07	0.000	0.000	0.249	0.746	0.006
MAN2B1-out.wgt.RDat	/u/home/t/tboltz/project-ophoff/rna_whole_blood/cts_TWAS_latest/T_Cells_CD4_Memory_Resting_weights2//MAN2B1-out.wgt.RDat	MAN2B1	19	12757327	12777556	0.0619	rs11085824	39.65	rs8112261	0.019357	-6.86	3.8635	95	45	enet	0.03452	4.04e-15	-10.2492	1.19e-24	0.000	0.000	0.000	1.000	0.000
MARCHF2-out.wgt.RDat	/u/home/t/tboltz/project-ophoff/rna_whole_blood/cts_TWAS_latest/T_Cells_CD4_Memory_Resting_weights2//MARCHF2-out.wgt.RDat	MARCHF2	19	8478155	8503901	0.1559	rs2967614	6.23	rs12610448	0.014251	5.74	2.0403	105	26	enet	0.07545	1.53e-31	8.2380	1.75e-16	0.000	0.002	0.002	0.418	0.578
MED16-out.wgt.RDat	/u/home/t/tboltz/project-ophoff/rna_whole_blood/cts_TWAS_latest/T_Cells_CD4_Memory_Resting_weights2//MED16-out.wgt.RDat	MED16	19	867631	893218	0.0387	rs4807569	-6.33	rs13090	0.020051	6.58	0.1761	30	30	blup	0.02634	6.71e-12	0.8813	3.78e-01	NA	NA	NA	NA	NA
MRPL34-out.wgt.RDat	/u/home/t/tboltz/project-ophoff/rna_whole_blood/cts_TWAS_latest/T_Cells_CD4_Memory_Resting_weights2//MRPL34-out.wgt.RDat	MRPL34	19	17403419	17417652	0.0538	rs2305767	-3.19	rs3810204	0.022117	6.79	3.0408	103	4	lasso	0.04742	3.10e-20	2.7986	5.13e-03	0.000	0.911	0.000	0.001	0.088
MRPL54-out.wgt.RDat	/u/home/t/tboltz/project-ophoff/rna_whole_blood/cts_TWAS_latest/T_Cells_CD4_Memory_Resting_weights2//MRPL54-out.wgt.RDat	MRPL54	19	3762681	3768573	0.0996	rs7251928	-18.52	rs13960	0.091321	-12.63	1.1559	64	3	lasso	0.09028	1.21e-37	-1.5465	1.22e-01	NA	NA	NA	NA	NA
NAPSA-out.wgt.RDat	/u/home/t/tboltz/project-ophoff/rna_whole_blood/cts_TWAS_latest/T_Cells_CD4_Memory_Resting_weights2//NAPSA-out.wgt.RDat	NAPSA	19	50861735	50869087	0.0325	rs11083985	-2.82	rs1405655	0.022091	-6.61	0.2945	104	2	lasso	0.02037	1.49e-09	-0.3310	7.41e-01	NA	NA	NA	NA	NA
NLRP12-out.wgt.RDat	/u/home/t/tboltz/project-ophoff/rna_whole_blood/cts_TWAS_latest/T_Cells_CD4_Memory_Resting_weights2//NLRP12-out.wgt.RDat	NLRP12	19	54296858	54327648	0.0335	rs103294	-2.98	rs7259148	0.022317	6.57	0.2950	64	3	lasso	0.02561	1.30e-11	0.7900	4.30e-01	NA	NA	NA	NA	NA
NLRP2-out.wgt.RDat	/u/home/t/tboltz/project-ophoff/rna_whole_blood/cts_TWAS_latest/T_Cells_CD4_Memory_Resting_weights2//NLRP2-out.wgt.RDat	NLRP2	19	55464499	55512510	0.0954	rs892090	5.04	rs12981732	0.104910	13.53	-1.6851	104	7	lasso	0.13087	7.52e-55	-2.9844	2.84e-03	0.000	0.274	0.000	0.725	0.001
NR2F6-out.wgt.RDat	/u/home/t/tboltz/project-ophoff/rna_whole_blood/cts_TWAS_latest/T_Cells_CD4_Memory_Resting_weights2//NR2F6-out.wgt.RDat	NR2F6	19	17342693	17356749	0.0677	rs2305767	-3.19	rs3816550	0.001840	4.12	-1.8524	102	34	enet	0.03196	4.11e-14	1.0966	2.73e-01	NA	NA	NA	NA	NA
NTN5-out.wgt.RDat	/u/home/t/tboltz/project-ophoff/rna_whole_blood/cts_TWAS_latest/T_Cells_CD4_Memory_Resting_weights2//NTN5-out.wgt.RDat	NTN5	19	49164665	49176338	0.0134	rs7260579	-3.81	rs281379	0.010107	4.72	-2.9245	123	123	blup	0.00926	3.60e-05	-2.2266	2.60e-02	0.116	0.553	0.001	0.005	0.325
NUCB1-out.wgt.RDat	/u/home/t/tboltz/project-ophoff/rna_whole_blood/cts_TWAS_latest/T_Cells_CD4_Memory_Resting_weights2//NUCB1-out.wgt.RDat	NUCB1	19	49403570	49426629	0.0332	rs7260579	-3.81	rs7260579	0.021097	-6.39	-3.8122	119	1	lasso	0.01893	5.48e-09	3.8122	1.38e-04	0.000	0.419	0.000	0.004	0.577
OSCAR-out.wgt.RDat	/u/home/t/tboltz/project-ophoff/rna_whole_blood/cts_TWAS_latest/T_Cells_CD4_Memory_Resting_weights2//OSCAR-out.wgt.RDat	OSCAR	19	54597934	54606000	0.1345	rs103294	-2.98	rs2433724	0.045401	-8.98	1.2416	57	5	lasso	0.08996	1.64e-37	-1.5443	1.23e-01	NA	NA	NA	NA	NA
PCP2-out.wgt.RDat	/u/home/t/tboltz/project-ophoff/rna_whole_blood/cts_TWAS_latest/T_Cells_CD4_Memory_Resting_weights2//PCP2-out.wgt.RDat	PCP2	19	7696498	7698605	0.0463	rs12609995	-5.08	rs1862514	0.040569	-8.61	0.1826	110	7	lasso	0.03937	4.86e-17	-0.4029	6.87e-01	NA	NA	NA	NA	NA
PEX11G-out.wgt.RDat	/u/home/t/tboltz/project-ophoff/rna_whole_blood/cts_TWAS_latest/T_Cells_CD4_Memory_Resting_weights2//PEX11G-out.wgt.RDat	PEX11G	19	7541762	7562335	0.0287	rs12609995	-5.08	rs3745356	0.026395	7.03	-0.6547	115	1	lasso	0.02518	1.92e-11	-0.6547	5.13e-01	NA	NA	NA	NA	NA
PGLYRP1-out.wgt.RDat	/u/home/t/tboltz/project-ophoff/rna_whole_blood/cts_TWAS_latest/T_Cells_CD4_Memory_Resting_weights2//PGLYRP1-out.wgt.RDat	PGLYRP1	19	46522412	46526311	0.0521	rs12460033	5.26	rs12459743	0.027584	7.34	-0.6943	103	4	lasso	0.02943	4.08e-13	-0.8008	4.23e-01	NA	NA	NA	NA	NA
PIP5K1C-out.wgt.RDat	/u/home/t/tboltz/project-ophoff/rna_whole_blood/cts_TWAS_latest/T_Cells_CD4_Memory_Resting_weights2//PIP5K1C-out.wgt.RDat	PIP5K1C	19	3630182	3700477	0.0531	rs7251928	-18.52	rs740873	0.032917	7.61	-0.5455	65	4	lasso	0.03553	1.61e-15	-0.0360	9.71e-01	NA	NA	NA	NA	NA
PLA2G4C-out.wgt.RDat	/u/home/t/tboltz/project-ophoff/rna_whole_blood/cts_TWAS_latest/T_Cells_CD4_Memory_Resting_weights2//PLA2G4C-out.wgt.RDat	PLA2G4C	19	48551101	48614074	0.1238	rs12460535	3.30	rs274883	0.061144	11.46	-1.2001	195	32	enet	0.13810	5.37e-58	-0.3721	7.10e-01	NA	NA	NA	NA	NA
PNKP-out.wgt.RDat	/u/home/t/tboltz/project-ophoff/rna_whole_blood/cts_TWAS_latest/T_Cells_CD4_Memory_Resting_weights2//PNKP-out.wgt.RDat	PNKP	19	50363140	50371166	0.0278	rs10404868	-5.15	rs2290775	0.017673	5.94	-2.7811	103	15	enet	0.02022	1.70e-09	-3.3229	8.91e-04	0.001	0.616	0.000	0.355	0.028
PNMA8A-out.wgt.RDat	/u/home/t/tboltz/project-ophoff/rna_whole_blood/cts_TWAS_latest/T_Cells_CD4_Memory_Resting_weights2//PNMA8A-out.wgt.RDat	PNMA8A	19	46969749	46974820	0.0419	rs1317877	2.31	rs10424030	0.019976	-7.03	-1.1802	74	12	enet	0.04085	1.27e-17	2.0564	3.97e-02	0.000	0.996	0.000	0.000	0.003
PNMA8B-out.wgt.RDat	/u/home/t/tboltz/project-ophoff/rna_whole_blood/cts_TWAS_latest/T_Cells_CD4_Memory_Resting_weights2//PNMA8B-out.wgt.RDat	PNMA8B	19	46990164	46999136	0.0414	rs1317877	2.31	rs10424030	0.021967	7.57	-1.1802	70	12	enet	0.03937	4.87e-17	-0.5693	5.69e-01	NA	NA	NA	NA	NA
PPP1R15A-out.wgt.RDat	/u/home/t/tboltz/project-ophoff/rna_whole_blood/cts_TWAS_latest/T_Cells_CD4_Memory_Resting_weights2//PPP1R15A-out.wgt.RDat	PPP1R15A	19	49375679	49379315	0.0956	rs7260579	-3.81	rs9941490	0.047372	-9.22	2.7643	108	21	enet	0.05745	3.02e-24	-4.8864	1.03e-06	0.000	0.948	0.000	0.010	0.042
PPP5C-out.wgt.RDat	/u/home/t/tboltz/project-ophoff/rna_whole_blood/cts_TWAS_latest/T_Cells_CD4_Memory_Resting_weights2//PPP5C-out.wgt.RDat	PPP5C	19	46850345	46896238	0.1557	rs12460033	5.26	rs11670522	0.028995	-7.45	-1.1549	79	2	lasso	0.07629	6.97e-32	0.1228	9.02e-01	NA	NA	NA	NA	NA
PRKD2-out.wgt.RDat	/u/home/t/tboltz/project-ophoff/rna_whole_blood/cts_TWAS_latest/T_Cells_CD4_Memory_Resting_weights2//PRKD2-out.wgt.RDat	PRKD2	19	47177533	47220384	0.0511	rs1317877	2.31	rs11083846	0.041081	-8.61	-0.0072	64	2	enet	0.04349	1.13e-18	-0.1088	9.13e-01	NA	NA	NA	NA	NA
RAB3D-out.wgt.RDat	/u/home/t/tboltz/project-ophoff/rna_whole_blood/cts_TWAS_latest/T_Cells_CD4_Memory_Resting_weights2//RAB3D-out.wgt.RDat	RAB3D	19	11432745	11456946	0.0491	rs8104158	-6.31	rs322151	0.031718	7.64	-0.3011	167	3	lasso	0.03063	1.38e-13	-0.3435	7.31e-01	NA	NA	NA	NA	NA
RDH13-out.wgt.RDat	/u/home/t/tboltz/project-ophoff/rna_whole_blood/cts_TWAS_latest/T_Cells_CD4_Memory_Resting_weights2//RDH13-out.wgt.RDat	RDH13	19	55550477	55582659	0.0825	rs892090	5.04	rs3745913	0.072668	-11.26	-1.9480	98	6	lasso	0.09041	1.06e-37	0.2362	8.13e-01	NA	NA	NA	NA	NA
RETN-out.wgt.RDat	/u/home/t/tboltz/project-ophoff/rna_whole_blood/cts_TWAS_latest/T_Cells_CD4_Memory_Resting_weights2//RETN-out.wgt.RDat	RETN	19	7733936	7735341	0.0198	rs8102108	3.26	rs10404258	-0.000351	-3.57	0.2506	93	11	enet	0.00878	5.60e-05	1.8416	6.55e-02	NA	NA	NA	NA	NA
REX1BD-out.wgt.RDat	/u/home/t/tboltz/project-ophoff/rna_whole_blood/cts_TWAS_latest/T_Cells_CD4_Memory_Resting_weights2//REX1BD-out.wgt.RDat	REX1BD	19	18699536	18703146	0.0231	rs1468475	7.77	rs12609505	0.011408	-4.80	7.7506	73	3	lasso	0.01379	5.76e-07	-7.4821	7.31e-14	0.000	0.000	0.001	0.001	0.998
RFXANK-out.wgt.RDat	/u/home/t/tboltz/project-ophoff/rna_whole_blood/cts_TWAS_latest/T_Cells_CD4_Memory_Resting_weights2//RFXANK-out.wgt.RDat	RFXANK	19	19303039	19312675	0.0178	rs4808852	5.10	rs10406659	0.016226	6.47	3.5143	68	4	lasso	0.01851	7.97e-09	3.5693	3.58e-04	0.000	0.311	0.000	0.561	0.128
RPL36-out.wgt.RDat	/u/home/t/tboltz/project-ophoff/rna_whole_blood/cts_TWAS_latest/T_Cells_CD4_Memory_Resting_weights2//RPL36-out.wgt.RDat	RPL36	19	5674959	5691886	0.0186	rs4643459	-6.81	rs16993073	0.019786	-6.30	-6.1472	71	2	lasso	0.01758	1.86e-08	6.1471	7.89e-10	0.000	0.000	0.000	0.062	0.938
RPS16-out.wgt.RDat	/u/home/t/tboltz/project-ophoff/rna_whole_blood/cts_TWAS_latest/T_Cells_CD4_Memory_Resting_weights2//RPS16-out.wgt.RDat	RPS16	19	39923778	39926589	0.1546	rs8112528	3.40	rs31726	0.086113	-12.38	2.4655	123	17	enet	0.09871	3.69e-41	-3.2639	1.10e-03	0.000	0.979	0.000	0.001	0.020
RPS19-out.wgt.RDat	/u/home/t/tboltz/project-ophoff/rna_whole_blood/cts_TWAS_latest/T_Cells_CD4_Memory_Resting_weights2//RPS19-out.wgt.RDat	RPS19	19	42364326	42376993	0.0193	rs1075728	-3.12	rs1075728	0.009640	5.40	-3.1188	67	9	enet	0.02173	4.33e-10	-3.4921	4.79e-04	0.009	0.936	0.000	0.001	0.054
RPS9-out.wgt.RDat	/u/home/t/tboltz/project-ophoff/rna_whole_blood/cts_TWAS_latest/T_Cells_CD4_Memory_Resting_weights2//RPS9-out.wgt.RDat	RPS9	19	54704727	54752862	0.0292	rs103294	-2.98	rs422948	0.025391	-6.99	-2.2157	65	1	lasso	0.02174	4.31e-10	2.2157	2.67e-02	0.000	0.988	0.000	0.000	0.012
SARS2-out.wgt.RDat	/u/home/t/tboltz/project-ophoff/rna_whole_blood/cts_TWAS_latest/T_Cells_CD4_Memory_Resting_weights2//SARS2-out.wgt.RDat	SARS2	19	39405907	39421536	0.0886	rs2015	-2.68	rs8113389	0.054883	9.87	2.0984	103	3	lasso	0.05388	8.15e-23	2.0674	3.87e-02	0.000	0.990	0.000	0.000	0.009
SHFL-out.wgt.RDat	/u/home/t/tboltz/project-ophoff/rna_whole_blood/cts_TWAS_latest/T_Cells_CD4_Memory_Resting_weights2//SHFL-out.wgt.RDat	SHFL	19	10196994	10203919	0.0200	rs12978228	5.97	rs3826785	0.010574	4.55	-1.6640	90	3	lasso	0.01086	8.33e-06	-3.2928	9.92e-04	0.003	0.002	0.510	0.439	0.047
SHKBP1-out.wgt.RDat	/u/home/t/tboltz/project-ophoff/rna_whole_blood/cts_TWAS_latest/T_Cells_CD4_Memory_Resting_weights2//SHKBP1-out.wgt.RDat	SHKBP1	19	41082760	41097305	0.4149	rs4257318	5.16	rs2303729	0.240990	20.49	0.4107	129	25	enet	0.24469	1.18e-107	0.5611	5.75e-01	NA	NA	NA	NA	NA
SIGLEC11-out.wgt.RDat	/u/home/t/tboltz/project-ophoff/rna_whole_blood/cts_TWAS_latest/T_Cells_CD4_Memory_Resting_weights2//SIGLEC11-out.wgt.RDat	SIGLEC11	19	50452243	50464429	0.0762	rs10404868	-5.15	rs6509448	0.030469	7.36	0.4662	85	4	lasso	0.03841	1.17e-16	0.1307	8.96e-01	NA	NA	NA	NA	NA
SIGLEC14-out.wgt.RDat	/u/home/t/tboltz/project-ophoff/rna_whole_blood/cts_TWAS_latest/T_Cells_CD4_Memory_Resting_weights2//SIGLEC14-out.wgt.RDat	SIGLEC14	19	52145807	52150054	0.2100	rs7257830	2.64	rs16982907	0.117932	-14.37	-2.5038	201	10	lasso	0.12277	2.35e-51	2.5880	9.65e-03	0.000	0.977	0.000	0.001	0.022
SIGLEC5-out.wgt.RDat	/u/home/t/tboltz/project-ophoff/rna_whole_blood/cts_TWAS_latest/T_Cells_CD4_Memory_Resting_weights2//SIGLEC5-out.wgt.RDat	SIGLEC5	19	52115181	52148798	0.0390	rs2075803	-2.98	rs12459503	0.010625	-5.31	-2.1611	202	20	enet	0.02009	1.92e-09	2.2616	2.37e-02	0.057	0.932	0.000	0.001	0.010
SLC44A2-out.wgt.RDat	/u/home/t/tboltz/project-ophoff/rna_whole_blood/cts_TWAS_latest/T_Cells_CD4_Memory_Resting_weights2//SLC44A2-out.wgt.RDat	SLC44A2	19	10713134	10755233	0.0185	rs12978228	5.97	rs12609501	0.006958	4.49	0.2474	124	3	lasso	0.01144	4.91e-06	2.7578	5.82e-03	0.001	0.000	0.156	0.083	0.761
SPACA6-out.wgt.RDat	/u/home/t/tboltz/project-ophoff/rna_whole_blood/cts_TWAS_latest/T_Cells_CD4_Memory_Resting_weights2//SPACA6-out.wgt.RDat	SPACA6	19	52192382	52215640	0.0796	rs7257830	2.64	rs2167418	0.043928	8.89	-0.7866	208	4	lasso	0.04102	1.09e-17	-0.8216	4.11e-01	NA	NA	NA	NA	NA
TDRD12-out.wgt.RDat	/u/home/t/tboltz/project-ophoff/rna_whole_blood/cts_TWAS_latest/T_Cells_CD4_Memory_Resting_weights2//TDRD12-out.wgt.RDat	TDRD12	19	33210660	33320486	0.0224	rs752719	15.99	rs7256750	0.002266	-4.20	4.3686	177	177	blup	0.00584	8.56e-04	-0.5413	5.88e-01	NA	NA	NA	NA	NA
TIMM13-out.wgt.RDat	/u/home/t/tboltz/project-ophoff/rna_whole_blood/cts_TWAS_latest/T_Cells_CD4_Memory_Resting_weights2//TIMM13-out.wgt.RDat	TIMM13	19	2425624	2427584	0.0232	rs6510683	2.72	rs4807260	0.012301	-5.50	1.7013	78	5	lasso	0.01698	3.20e-08	-1.1781	2.39e-01	NA	NA	NA	NA	NA
TMC4-out.wgt.RDat	/u/home/t/tboltz/project-ophoff/rna_whole_blood/cts_TWAS_latest/T_Cells_CD4_Memory_Resting_weights2//TMC4-out.wgt.RDat	TMC4	19	54663847	54676944	0.0585	rs103294	-2.98	rs641738	0.044239	-8.99	1.4080	61	8	enet	0.04469	3.77e-19	-0.9440	3.45e-01	NA	NA	NA	NA	NA
TMEM150B-out.wgt.RDat	/u/home/t/tboltz/project-ophoff/rna_whole_blood/cts_TWAS_latest/T_Cells_CD4_Memory_Resting_weights2//TMEM150B-out.wgt.RDat	TMEM150B	19	55824170	55836709	0.0162	rs892090	5.04	rs34356802	0.004718	-4.50	-2.4650	116	2	lasso	0.00833	8.51e-05	3.6730	2.40e-04	0.159	0.104	0.420	0.275	0.042
TMPRSS9-out.wgt.RDat	/u/home/t/tboltz/project-ophoff/rna_whole_blood/cts_TWAS_latest/T_Cells_CD4_Memory_Resting_weights2//TMPRSS9-out.wgt.RDat	TMPRSS9	19	2360237	2426237	0.0678	rs6510683	2.72	rs735911	0.158745	16.74	-0.2868	80	5	lasso	0.15946	1.91e-67	-0.2943	7.69e-01	NA	NA	NA	NA	NA
TSKS-out.wgt.RDat	/u/home/t/tboltz/project-ophoff/rna_whole_blood/cts_TWAS_latest/T_Cells_CD4_Memory_Resting_weights2//TSKS-out.wgt.RDat	TSKS	19	50243015	50266563	0.0931	rs10404868	-5.15	rs2302518	0.041698	8.55	3.8099	107	15	enet	0.04471	3.71e-19	3.1713	1.52e-03	0.000	0.334	0.000	0.192	0.474
TSSK6-out.wgt.RDat	/u/home/t/tboltz/project-ophoff/rna_whole_blood/cts_TWAS_latest/T_Cells_CD4_Memory_Resting_weights2//TSSK6-out.wgt.RDat	TSSK6	19	19623228	19626357	0.0153	rs2304130	-4.61	rs4808934	0.013803	5.21	0.4428	94	2	lasso	0.01030	1.38e-05	0.4646	6.42e-01	NA	NA	NA	NA	NA
TYK2-out.wgt.RDat	/u/home/t/tboltz/project-ophoff/rna_whole_blood/cts_TWAS_latest/T_Cells_CD4_Memory_Resting_weights2//TYK2-out.wgt.RDat	TYK2	19	10461206	10491248	0.0216	rs12978228	5.97	rs281423	0.009881	4.99	3.7721	101	12	enet	0.02075	1.05e-09	3.3336	8.57e-04	0.001	0.004	0.126	0.798	0.072
U2AF1L4-out.wgt.RDat	/u/home/t/tboltz/project-ophoff/rna_whole_blood/cts_TWAS_latest/T_Cells_CD4_Memory_Resting_weights2//U2AF1L4-out.wgt.RDat	U2AF1L4	19	36233366	36236346	0.0732	rs10414846	-9.06	rs3848662	0.044771	8.92	0.1552	131	13	enet	0.05562	1.64e-23	-0.1804	8.57e-01	NA	NA	NA	NA	NA
UBA52-out.wgt.RDat	/u/home/t/tboltz/project-ophoff/rna_whole_blood/cts_TWAS_latest/T_Cells_CD4_Memory_Resting_weights2//UBA52-out.wgt.RDat	UBA52	19	18682541	18688360	0.0473	rs1468475	7.77	rs12609505	0.032868	7.80	7.7506	78	3	lasso	0.02912	5.39e-13	7.6446	2.10e-14	0.000	0.000	0.000	0.001	0.999
UBXN6-out.wgt.RDat	/u/home/t/tboltz/project-ophoff/rna_whole_blood/cts_TWAS_latest/T_Cells_CD4_Memory_Resting_weights2//UBXN6-out.wgt.RDat	UBXN6	19	4444997	4457791	0.1045	rs1610091	31.71	rs243341	0.054794	-9.99	-2.3470	103	6	lasso	0.09442	2.28e-39	7.8848	3.15e-15	0.000	0.000	0.000	1.000	0.000
VSTM1-out.wgt.RDat	/u/home/t/tboltz/project-ophoff/rna_whole_blood/cts_TWAS_latest/T_Cells_CD4_Memory_Resting_weights2//VSTM1-out.wgt.RDat	VSTM1	19	54544080	54567207	0.3424	rs103294	-2.98	rs2433724	0.157756	-16.57	1.2416	56	4	lasso	0.25142	5.06e-111	-1.3343	1.82e-01	NA	NA	NA	NA	NA
XRCC1-out.wgt.RDat	/u/home/t/tboltz/project-ophoff/rna_whole_blood/cts_TWAS_latest/T_Cells_CD4_Memory_Resting_weights2//XRCC1-out.wgt.RDat	XRCC1	19	44047193	44084625	0.0213	rs429027	-4.35	rs2260219	0.006022	-4.27	-1.0313	110	110	blup	0.00855	6.94e-05	0.4165	6.77e-01	NA	NA	NA	NA	NA
YIF1B-out.wgt.RDat	/u/home/t/tboltz/project-ophoff/rna_whole_blood/cts_TWAS_latest/T_Cells_CD4_Memory_Resting_weights2//YIF1B-out.wgt.RDat	YIF1B	19	38794199	38807913	0.0916	rs833905	-3.73	rs3843754	0.113542	14.17	1.7180	160	8	lasso	0.11900	9.61e-50	1.9814	4.75e-02	0.000	0.992	0.000	0.004	0.004
ZBTB7A-out.wgt.RDat	/u/home/t/tboltz/project-ophoff/rna_whole_blood/cts_TWAS_latest/T_Cells_CD4_Memory_Resting_weights2//ZBTB7A-out.wgt.RDat	ZBTB7A	19	4043302	4066897	0.0243	rs1610091	31.71	rs10402864	0.016815	5.63	-17.6295	97	3	lasso	0.01454	2.91e-07	-17.5600	4.99e-69	0.000	0.000	0.012	0.988	0.000
ZFP14-out.wgt.RDat	/u/home/t/tboltz/project-ophoff/rna_whole_blood/cts_TWAS_latest/T_Cells_CD4_Memory_Resting_weights2//ZFP14-out.wgt.RDat	ZFP14	19	36825356	36870103	0.0607	rs2285745	2.91	rs3810449	0.013944	5.38	-0.2136	139	23	enet	0.01896	5.35e-09	-0.9523	3.41e-01	NA	NA	NA	NA	NA
ZFP28-out.wgt.RDat	/u/home/t/tboltz/project-ophoff/rna_whole_blood/cts_TWAS_latest/T_Cells_CD4_Memory_Resting_weights2//ZFP28-out.wgt.RDat	ZFP28	19	57050318	57068177	0.0435	rs8102264	4.18	rs4239476	0.055818	-9.95	-0.7169	113	6	lasso	0.05885	8.24e-25	0.9235	3.56e-01	NA	NA	NA	NA	NA
ZFP30-out.wgt.RDat	/u/home/t/tboltz/project-ophoff/rna_whole_blood/cts_TWAS_latest/T_Cells_CD4_Memory_Resting_weights2//ZFP30-out.wgt.RDat	ZFP30	19	38104651	38183238	0.0124	rs833905	-3.73	rs11878269	0.006843	4.82	0.7682	128	128	blup	0.01033	1.35e-05	0.4816	6.30e-01	NA	NA	NA	NA	NA
ZFP82-out.wgt.RDat	/u/home/t/tboltz/project-ophoff/rna_whole_blood/cts_TWAS_latest/T_Cells_CD4_Memory_Resting_weights2//ZFP82-out.wgt.RDat	ZFP82	19	36874023	36909546	0.1844	rs2285745	2.91	rs2070132	0.044096	8.84	2.3528	135	18	enet	0.07028	1.98e-29	1.5954	1.11e-01	NA	NA	NA	NA	NA
ZNF100-out.wgt.RDat	/u/home/t/tboltz/project-ophoff/rna_whole_blood/cts_TWAS_latest/T_Cells_CD4_Memory_Resting_weights2//ZNF100-out.wgt.RDat	ZNF100	19	21905574	21950381	0.1907	rs939301	4.54	rs2435039	0.104987	13.54	2.4666	132	23	enet	0.19145	4.82e-82	2.3576	1.84e-02	0.000	0.780	0.000	0.203	0.016
ZNF121-out.wgt.RDat	/u/home/t/tboltz/project-ophoff/rna_whole_blood/cts_TWAS_latest/T_Cells_CD4_Memory_Resting_weights2//ZNF121-out.wgt.RDat	ZNF121	19	9671030	9695209	0.0183	rs10416662	3.10	rs10402626	0.016496	5.64	-2.7437	109	7	enet	0.01344	7.91e-07	-2.3475	1.89e-02	0.004	0.953	0.000	0.003	0.040
ZNF132-out.wgt.RDat	/u/home/t/tboltz/project-ophoff/rna_whole_blood/cts_TWAS_latest/T_Cells_CD4_Memory_Resting_weights2//ZNF132-out.wgt.RDat	ZNF132	19	58944182	58951520	0.2027	rs10518271	-5.85	rs1051500	0.296912	-22.71	-4.3535	117	19	enet	0.35834	6.31e-169	4.1001	4.13e-05	0.000	0.018	0.000	0.720	0.261
ZNF135-out.wgt.RDat	/u/home/t/tboltz/project-ophoff/rna_whole_blood/cts_TWAS_latest/T_Cells_CD4_Memory_Resting_weights2//ZNF135-out.wgt.RDat	ZNF135	19	58570608	58597677	0.0402	rs10518271	-5.85	rs2288274	0.024239	6.63	0.5983	214	8	enet	0.02353	8.56e-11	1.1137	2.65e-01	NA	NA	NA	NA	NA
ZNF146-out.wgt.RDat	/u/home/t/tboltz/project-ophoff/rna_whole_blood/cts_TWAS_latest/T_Cells_CD4_Memory_Resting_weights2//ZNF146-out.wgt.RDat	ZNF146	19	36705505	36729676	0.0129	rs2285745	2.91	rs10421862	0.003020	3.93	-0.9153	141	141	blup	0.00581	8.80e-04	-2.1273	3.34e-02	0.868	0.131	0.000	0.000	0.000
ZNF154-out.wgt.RDat	/u/home/t/tboltz/project-ophoff/rna_whole_blood/cts_TWAS_latest/T_Cells_CD4_Memory_Resting_weights2//ZNF154-out.wgt.RDat	ZNF154	19	58208736	58220562	0.0279	rs10518271	-5.85	rs4801515	0.003061	3.83	0.6370	211	18	enet	0.01062	1.04e-05	-0.3791	7.05e-01	NA	NA	NA	NA	NA
ZNF155-out.wgt.RDat	/u/home/t/tboltz/project-ophoff/rna_whole_blood/cts_TWAS_latest/T_Cells_CD4_Memory_Resting_weights2//ZNF155-out.wgt.RDat	ZNF155	19	44472015	44502478	0.1569	rs429027	-4.35	rs16978732	0.055316	-10.99	1.7128	217	41	enet	0.14843	1.54e-62	-3.7179	2.01e-04	0.000	0.929	0.000	0.065	0.005
ZNF175-out.wgt.RDat	/u/home/t/tboltz/project-ophoff/rna_whole_blood/cts_TWAS_latest/T_Cells_CD4_Memory_Resting_weights2//ZNF175-out.wgt.RDat	ZNF175	19	52074537	52095763	0.0290	rs2075803	-2.98	rs3752129	0.028586	-7.31	-0.5733	206	3	lasso	0.02632	6.82e-12	0.4522	6.51e-01	NA	NA	NA	NA	NA
ZNF181-out.wgt.RDat	/u/home/t/tboltz/project-ophoff/rna_whole_blood/cts_TWAS_latest/T_Cells_CD4_Memory_Resting_weights2//ZNF181-out.wgt.RDat	ZNF181	19	35225061	35236283	0.0223	rs564117	-7.56	rs8110196	0.013889	-5.25	0.4571	79	79	blup	0.01446	3.14e-07	-1.3720	1.70e-01	NA	NA	NA	NA	NA
ZNF221-out.wgt.RDat	/u/home/t/tboltz/project-ophoff/rna_whole_blood/cts_TWAS_latest/T_Cells_CD4_Memory_Resting_weights2//ZNF221-out.wgt.RDat	ZNF221	19	44455376	44471861	0.0175	rs429027	-4.35	rs11668687	0.018197	-6.09	-0.1116	204	9	enet	0.01791	1.38e-08	-0.3570	7.21e-01	NA	NA	NA	NA	NA
ZNF229-out.wgt.RDat	/u/home/t/tboltz/project-ophoff/rna_whole_blood/cts_TWAS_latest/T_Cells_CD4_Memory_Resting_weights2//ZNF229-out.wgt.RDat	ZNF229	19	44921686	44952766	0.0238	rs387976	-5.78	rs2686768	0.004914	4.63	1.1304	205	2	lasso	0.00440	3.33e-03	1.1632	2.45e-01	NA	NA	NA	NA	NA
ZNF230-out.wgt.RDat	/u/home/t/tboltz/project-ophoff/rna_whole_blood/cts_TWAS_latest/T_Cells_CD4_Memory_Resting_weights2//ZNF230-out.wgt.RDat	ZNF230	19	44507110	44518076	0.0172	rs429027	-4.35	rs6509137	0.019685	5.99	0.6655	226	1	lasso	0.01696	3.26e-08	0.6655	5.06e-01	NA	NA	NA	NA	NA
ZNF257-out.wgt.RDat	/u/home/t/tboltz/project-ophoff/rna_whole_blood/cts_TWAS_latest/T_Cells_CD4_Memory_Resting_weights2//ZNF257-out.wgt.RDat	ZNF257	19	22235233	22274282	0.0619	rs939301	4.54	rs7253490	0.055716	9.91	-3.6058	125	3	lasso	0.06893	6.93e-29	-2.9117	3.60e-03	0.000	0.558	0.000	0.071	0.371
ZNF266-out.wgt.RDat	/u/home/t/tboltz/project-ophoff/rna_whole_blood/cts_TWAS_latest/T_Cells_CD4_Memory_Resting_weights2//ZNF266-out.wgt.RDat	ZNF266	19	9523138	9546247	0.2626	rs10416662	3.10	rs7257650	0.501569	-29.48	3.0639	170	3	lasso	0.51025	2.25e-270	-2.7905	5.26e-03	0.000	0.899	0.000	0.003	0.098
ZNF283-out.wgt.RDat	/u/home/t/tboltz/project-ophoff/rna_whole_blood/cts_TWAS_latest/T_Cells_CD4_Memory_Resting_weights2//ZNF283-out.wgt.RDat	ZNF283	19	44331474	44356169	0.0246	rs429027	-4.35	rs1061768	0.004214	-5.09	0.9329	185	7	enet	0.01743	2.13e-08	2.0012	4.54e-02	0.066	0.670	0.005	0.047	0.212
ZNF302-out.wgt.RDat	/u/home/t/tboltz/project-ophoff/rna_whole_blood/cts_TWAS_latest/T_Cells_CD4_Memory_Resting_weights2//ZNF302-out.wgt.RDat	ZNF302	19	35168545	35177302	0.0277	rs10520209	4.84	rs7257305	0.013652	5.09	0.5534	78	2	lasso	0.01616	6.71e-08	0.4925	6.22e-01	NA	NA	NA	NA	NA
ZNF304-out.wgt.RDat	/u/home/t/tboltz/project-ophoff/rna_whole_blood/cts_TWAS_latest/T_Cells_CD4_Memory_Resting_weights2//ZNF304-out.wgt.RDat	ZNF304	19	57862676	57871266	0.0292	rs2885007	4.27	rs8099984	0.008005	-5.04	-1.1051	209	19	enet	0.01373	6.07e-07	1.3559	1.75e-01	NA	NA	NA	NA	NA
ZNF333-out.wgt.RDat	/u/home/t/tboltz/project-ophoff/rna_whole_blood/cts_TWAS_latest/T_Cells_CD4_Memory_Resting_weights2//ZNF333-out.wgt.RDat	ZNF333	19	14800861	14844558	0.1495	rs4273164	3.54	rs11085903	0.056117	-9.96	-1.3558	111	31	enet	0.11476	6.23e-48	2.0100	4.44e-02	0.000	0.996	0.000	0.001	0.003
ZNF430-out.wgt.RDat	/u/home/t/tboltz/project-ophoff/rna_whole_blood/cts_TWAS_latest/T_Cells_CD4_Memory_Resting_weights2//ZNF430-out.wgt.RDat	ZNF430	19	21203441	21242856	0.0153	rs2650781	4.43	rs10418706	0.000220	2.99	1.0640	109	109	blup	0.00343	8.49e-03	3.8460	1.20e-04	0.858	0.019	0.115	0.003	0.006
ZNF443-out.wgt.RDat	/u/home/t/tboltz/project-ophoff/rna_whole_blood/cts_TWAS_latest/T_Cells_CD4_Memory_Resting_weights2//ZNF443-out.wgt.RDat	ZNF443	19	12540521	12551835	0.0751	rs11085824	39.65	rs11880558	0.069380	-11.32	-2.4610	133	4	lasso	0.07729	2.72e-32	-0.0318	9.75e-01	NA	NA	NA	NA	NA
ZNF468-out.wgt.RDat	/u/home/t/tboltz/project-ophoff/rna_whole_blood/cts_TWAS_latest/T_Cells_CD4_Memory_Resting_weights2//ZNF468-out.wgt.RDat	ZNF468	19	53341264	53360902	0.0343	rs4801931	-4.27	rs7247271	0.019646	-5.97	-1.8456	118	4	lasso	0.01620	6.45e-08	2.0391	4.14e-02	0.001	0.982	0.000	0.011	0.006
ZNF470-out.wgt.RDat	/u/home/t/tboltz/project-ophoff/rna_whole_blood/cts_TWAS_latest/T_Cells_CD4_Memory_Resting_weights2//ZNF470-out.wgt.RDat	ZNF470	19	57078838	57100279	0.0379	rs8102264	4.18	rs4239476	0.043958	-8.90	-0.7169	117	5	lasso	0.04395	7.43e-19	0.5612	5.75e-01	NA	NA	NA	NA	NA
ZNF486-out.wgt.RDat	/u/home/t/tboltz/project-ophoff/rna_whole_blood/cts_TWAS_latest/T_Cells_CD4_Memory_Resting_weights2//ZNF486-out.wgt.RDat	ZNF486	19	20278024	20311297	0.0744	rs2304130	-4.61	rs11085307	0.045825	9.24	3.4514	100	41	enet	0.06265	2.43e-26	3.9690	7.22e-05	0.000	0.707	0.000	0.032	0.261
ZNF491-out.wgt.RDat	/u/home/t/tboltz/project-ophoff/rna_whole_blood/cts_TWAS_latest/T_Cells_CD4_Memory_Resting_weights2//ZNF491-out.wgt.RDat	ZNF491	19	11908483	11920437	0.0167	rs8104158	-6.31	rs7251216	0.010849	4.77	1.8045	148	2	lasso	0.00928	3.52e-05	0.8427	3.99e-01	NA	NA	NA	NA	NA
ZNF492-out.wgt.RDat	/u/home/t/tboltz/project-ophoff/rna_whole_blood/cts_TWAS_latest/T_Cells_CD4_Memory_Resting_weights2//ZNF492-out.wgt.RDat	ZNF492	19	22817127	22850473	0.0646	rs10419926	-3.55	rs6511383	0.074299	-11.61	1.6297	74	1	lasso	0.07254	2.36e-30	-1.6297	1.03e-01	NA	NA	NA	NA	NA
ZNF493-out.wgt.RDat	/u/home/t/tboltz/project-ophoff/rna_whole_blood/cts_TWAS_latest/T_Cells_CD4_Memory_Resting_weights2//ZNF493-out.wgt.RDat	ZNF493	19	21579922	21610375	0.2061	rs939301	4.54	rs1781873	0.133360	15.66	2.8271	140	35	enet	0.27586	1.71e-123	4.6914	2.71e-06	0.000	0.636	0.000	0.150	0.215
ZNF506-out.wgt.RDat	/u/home/t/tboltz/project-ophoff/rna_whole_blood/cts_TWAS_latest/T_Cells_CD4_Memory_Resting_weights2//ZNF506-out.wgt.RDat	ZNF506	19	19896649	19932560	0.0200	rs2304130	-4.61	rs248933	0.016327	5.67	2.5604	106	4	enet	0.01348	7.65e-07	2.6192	8.81e-03	0.003	0.924	0.000	0.043	0.030
ZNF544-out.wgt.RDat	/u/home/t/tboltz/project-ophoff/rna_whole_blood/cts_TWAS_latest/T_Cells_CD4_Memory_Resting_weights2//ZNF544-out.wgt.RDat	ZNF544	19	58739961	58788861	0.0333	rs10518271	-5.85	rs260503	0.028571	-7.58	1.1864	151	10	enet	0.03349	1.02e-14	-0.5876	5.57e-01	NA	NA	NA	NA	NA
ZNF550-out.wgt.RDat	/u/home/t/tboltz/project-ophoff/rna_whole_blood/cts_TWAS_latest/T_Cells_CD4_Memory_Resting_weights2//ZNF550-out.wgt.RDat	ZNF550	19	58046626	58071231	0.0405	rs10518271	-5.85	rs3746222	0.027135	-7.14	-0.2611	219	3	lasso	0.02462	3.18e-11	0.2581	7.96e-01	NA	NA	NA	NA	NA
ZNF552-out.wgt.RDat	/u/home/t/tboltz/project-ophoff/rna_whole_blood/cts_TWAS_latest/T_Cells_CD4_Memory_Resting_weights2//ZNF552-out.wgt.RDat	ZNF552	19	58315210	58326281	0.0383	rs10518271	-5.85	rs2285615	0.032161	7.66	0.9440	234	12	enet	0.02990	2.66e-13	1.2075	2.27e-01	NA	NA	NA	NA	NA
ZNF554-out.wgt.RDat	/u/home/t/tboltz/project-ophoff/rna_whole_blood/cts_TWAS_latest/T_Cells_CD4_Memory_Resting_weights2//ZNF554-out.wgt.RDat	ZNF554	19	2819867	2836733	0.0374	rs1682809	4.74	rs759072	0.023537	6.47	-0.4724	80	3	lasso	0.02185	3.90e-10	-0.2981	7.66e-01	NA	NA	NA	NA	NA
ZNF557-out.wgt.RDat	/u/home/t/tboltz/project-ophoff/rna_whole_blood/cts_TWAS_latest/T_Cells_CD4_Memory_Resting_weights2//ZNF557-out.wgt.RDat	ZNF557	19	7069715	7087979	0.0233	rs12609995	-5.08	rs1466715	0.011556	-4.74	1.9013	127	10	lasso	0.01475	2.42e-07	-1.5481	1.22e-01	NA	NA	NA	NA	NA
ZNF558-out.wgt.RDat	/u/home/t/tboltz/project-ophoff/rna_whole_blood/cts_TWAS_latest/T_Cells_CD4_Memory_Resting_weights2//ZNF558-out.wgt.RDat	ZNF558	19	8916847	8942990	0.0349	rs2967614	6.23	rs3752140	0.009952	4.40	-0.4200	169	169	blup	0.01216	2.55e-06	1.1761	2.40e-01	NA	NA	NA	NA	NA
ZNF559-out.wgt.RDat	/u/home/t/tboltz/project-ophoff/rna_whole_blood/cts_TWAS_latest/T_Cells_CD4_Memory_Resting_weights2//ZNF559-out.wgt.RDat	ZNF559	19	9434449	9461838	0.0230	rs10416662	3.10	rs10745023	0.020540	-6.15	-1.3161	176	2	lasso	0.02057	1.24e-09	1.3989	1.62e-01	NA	NA	NA	NA	NA
ZNF568-out.wgt.RDat	/u/home/t/tboltz/project-ophoff/rna_whole_blood/cts_TWAS_latest/T_Cells_CD4_Memory_Resting_weights2//ZNF568-out.wgt.RDat	ZNF568	19	37407232	37488834	0.0160	rs2290681	-2.06	rs1624087	0.015355	-6.02	-0.7450	187	12	enet	0.01206	2.78e-06	0.8343	4.04e-01	NA	NA	NA	NA	NA
ZNF584-out.wgt.RDat	/u/home/t/tboltz/project-ophoff/rna_whole_blood/cts_TWAS_latest/T_Cells_CD4_Memory_Resting_weights2//ZNF584-out.wgt.RDat	ZNF584	19	58912872	58929694	0.0260	rs10518271	-5.85	rs12980907	0.017926	-6.34	-3.1379	123	11	enet	0.01627	6.09e-08	3.9652	7.33e-05	0.000	0.025	0.000	0.971	0.004
ZNF585B-out.wgt.RDat	/u/home/t/tboltz/project-ophoff/rna_whole_blood/cts_TWAS_latest/T_Cells_CD4_Memory_Resting_weights2//ZNF585B-out.wgt.RDat	ZNF585B	19	37672482	37709055	0.0165	rs11879149	-2.28	rs10419174	0.008614	5.40	0.3125	142	142	blup	0.01394	5.04e-07	0.1347	8.93e-01	NA	NA	NA	NA	NA
ZNF586-out.wgt.RDat	/u/home/t/tboltz/project-ophoff/rna_whole_blood/cts_TWAS_latest/T_Cells_CD4_Memory_Resting_weights2//ZNF586-out.wgt.RDat	ZNF586	19	58281024	58331307	0.0388	rs10518271	-5.85	rs2303756	0.011209	6.46	2.9231	239	5	lasso	0.02451	3.51e-11	1.7245	8.46e-02	NA	NA	NA	NA	NA
ZNF600-out.wgt.RDat	/u/home/t/tboltz/project-ophoff/rna_whole_blood/cts_TWAS_latest/T_Cells_CD4_Memory_Resting_weights2//ZNF600-out.wgt.RDat	ZNF600	19	53253196	53290060	0.0507	rs4801931	-4.27	rs7507442	0.022496	-6.45	0.9173	116	6	lasso	0.02926	4.75e-13	0.2574	7.97e-01	NA	NA	NA	NA	NA
ZNF606-out.wgt.RDat	/u/home/t/tboltz/project-ophoff/rna_whole_blood/cts_TWAS_latest/T_Cells_CD4_Memory_Resting_weights2//ZNF606-out.wgt.RDat	ZNF606	19	58488422	58514717	0.0149	rs10518271	-5.85	rs9304811	0.007873	-4.95	2.8633	220	21	enet	0.01413	4.24e-07	0.0957	9.24e-01	NA	NA	NA	NA	NA
ZNF626-out.wgt.RDat	/u/home/t/tboltz/project-ophoff/rna_whole_blood/cts_TWAS_latest/T_Cells_CD4_Memory_Resting_weights2//ZNF626-out.wgt.RDat	ZNF626	19	20802746	20844402	0.0801	rs836904	3.77	rs7254995	0.014857	5.64	-0.2512	85	26	enet	0.03861	9.77e-17	0.4559	6.48e-01	NA	NA	NA	NA	NA
ZNF66-out.wgt.RDat	/u/home/t/tboltz/project-ophoff/rna_whole_blood/cts_TWAS_latest/T_Cells_CD4_Memory_Resting_weights2//ZNF66-out.wgt.RDat	ZNF66	19	20959111	20992801	0.2456	rs1781873	2.83	rs10407397	0.132730	-15.18	-0.4848	94	36	enet	0.18301	3.86e-78	-0.1515	8.80e-01	NA	NA	NA	NA	NA
ZNF682-out.wgt.RDat	/u/home/t/tboltz/project-ophoff/rna_whole_blood/cts_TWAS_latest/T_Cells_CD4_Memory_Resting_weights2//ZNF682-out.wgt.RDat	ZNF682	19	20107868	20150314	0.0224	rs2304130	-4.61	rs11085307	0.012955	5.41	3.4514	106	22	enet	0.01739	2.21e-08	4.8291	1.37e-06	0.017	0.763	0.001	0.035	0.184
ZNF69-out.wgt.RDat	/u/home/t/tboltz/project-ophoff/rna_whole_blood/cts_TWAS_latest/T_Cells_CD4_Memory_Resting_weights2//ZNF69-out.wgt.RDat	ZNF69	19	11998598	12025144	0.0374	rs8104158	-6.31	rs7248526	0.012746	-5.88	0.3881	138	18	enet	0.01651	4.91e-08	-2.1825	2.91e-02	0.000	0.002	0.001	0.997	0.000
ZNF701-out.wgt.RDat	/u/home/t/tboltz/project-ophoff/rna_whole_blood/cts_TWAS_latest/T_Cells_CD4_Memory_Resting_weights2//ZNF701-out.wgt.RDat	ZNF701	19	53058711	53090427	0.1521	rs4801931	-4.27	rs12327640	0.030987	-8.49	-2.3229	127	6	lasso	0.09023	1.26e-37	1.6772	9.35e-02	NA	NA	NA	NA	NA
ZNF708-out.wgt.RDat	/u/home/t/tboltz/project-ophoff/rna_whole_blood/cts_TWAS_latest/T_Cells_CD4_Memory_Resting_weights2//ZNF708-out.wgt.RDat	ZNF708	19	21473963	21512227	0.1739	rs939301	4.54	rs1781867	0.077250	11.75	1.2378	130	23	enet	0.15794	9.15e-67	4.0234	5.74e-05	0.000	0.808	0.000	0.190	0.002
ZNF737-out.wgt.RDat	/u/home/t/tboltz/project-ophoff/rna_whole_blood/cts_TWAS_latest/T_Cells_CD4_Memory_Resting_weights2//ZNF737-out.wgt.RDat	ZNF737	19	20718632	20748615	0.1993	rs836904	3.77	rs10413625	0.028160	-7.69	-0.1581	77	4	lasso	0.08660	4.03e-36	0.3740	7.08e-01	NA	NA	NA	NA	NA
ZNF738-out.wgt.RDat	/u/home/t/tboltz/project-ophoff/rna_whole_blood/cts_TWAS_latest/T_Cells_CD4_Memory_Resting_weights2//ZNF738-out.wgt.RDat	ZNF738	19	21541733	21562104	0.1452	rs939301	4.54	rs4808279	0.015841	5.36	3.6394	138	31	enet	0.04434	5.20e-19	1.9031	5.70e-02	NA	NA	NA	NA	NA
ZNF761-out.wgt.RDat	/u/home/t/tboltz/project-ophoff/rna_whole_blood/cts_TWAS_latest/T_Cells_CD4_Memory_Resting_weights2//ZNF761-out.wgt.RDat	ZNF761	19	53948255	53961515	0.0200	rs8109165	3.02	rs2708803	0.013327	5.41	0.1256	83	2	lasso	0.01015	1.60e-05	0.0806	9.36e-01	NA	NA	NA	NA	NA
ZNF763-out.wgt.RDat	/u/home/t/tboltz/project-ophoff/rna_whole_blood/cts_TWAS_latest/T_Cells_CD4_Memory_Resting_weights2//ZNF763-out.wgt.RDat	ZNF763	19	12075853	12091432	0.0276	rs2438556	4.50	rs4081726	0.025731	-6.98	0.9285	149	5	lasso	0.02326	1.09e-10	-0.9379	3.48e-01	NA	NA	NA	NA	NA
ZNF772-out.wgt.RDat	/u/home/t/tboltz/project-ophoff/rna_whole_blood/cts_TWAS_latest/T_Cells_CD4_Memory_Resting_weights2//ZNF772-out.wgt.RDat	ZNF772	19	57978032	57988938	0.0914	rs257661	-5.31	rs8113039	0.076347	12.82	-0.7414	216	6	lasso	0.12465	3.64e-52	-0.7648	4.44e-01	NA	NA	NA	NA	NA
ZNF773-out.wgt.RDat	/u/home/t/tboltz/project-ophoff/rna_whole_blood/cts_TWAS_latest/T_Cells_CD4_Memory_Resting_weights2//ZNF773-out.wgt.RDat	ZNF773	19	58011284	58029772	0.0207	rs10518271	-5.85	rs12980664	0.020576	6.17	0.1169	217	3	lasso	0.01860	7.40e-09	0.1252	9.00e-01	NA	NA	NA	NA	NA
ZNF780A-out.wgt.RDat	/u/home/t/tboltz/project-ophoff/rna_whole_blood/cts_TWAS_latest/T_Cells_CD4_Memory_Resting_weights2//ZNF780A-out.wgt.RDat	ZNF780A	19	40575060	40596845	0.0171	rs4257318	5.16	rs337799	0.021162	-6.18	1.1539	138	2	lasso	0.01963	2.91e-09	-1.1655	2.44e-01	NA	NA	NA	NA	NA
ZNF790-out.wgt.RDat	/u/home/t/tboltz/project-ophoff/rna_whole_blood/cts_TWAS_latest/T_Cells_CD4_Memory_Resting_weights2//ZNF790-out.wgt.RDat	ZNF790	19	37308331	37341689	0.0289	rs2290681	-2.06	rs2385797	0.017401	-5.74	1.3637	174	5	lasso	0.01220	2.45e-06	-1.1191	2.63e-01	NA	NA	NA	NA	NA
ZNF793-out.wgt.RDat	/u/home/t/tboltz/project-ophoff/rna_whole_blood/cts_TWAS_latest/T_Cells_CD4_Memory_Resting_weights2//ZNF793-out.wgt.RDat	ZNF793	19	37997842	38039664	0.0371	rs833905	-3.73	rs2891699	0.048777	9.40	0.1417	133	20	enet	0.04929	5.59e-21	-0.2754	7.83e-01	NA	NA	NA	NA	NA
ZNF814-out.wgt.RDat	/u/home/t/tboltz/project-ophoff/rna_whole_blood/cts_TWAS_latest/T_Cells_CD4_Memory_Resting_weights2//ZNF814-out.wgt.RDat	ZNF814	19	58360100	58400442	0.0173	rs10518271	-5.85	rs1047128	0.009095	-5.03	0.2285	237	5	lasso	0.00813	1.02e-04	-0.7357	4.62e-01	NA	NA	NA	NA	NA
ZNF835-out.wgt.RDat	/u/home/t/tboltz/project-ophoff/rna_whole_blood/cts_TWAS_latest/T_Cells_CD4_Memory_Resting_weights2//ZNF835-out.wgt.RDat	ZNF835	19	57173349	57183151	0.0521	rs8102264	4.18	rs4239476	0.026502	-7.21	-0.7169	125	4	lasso	0.04653	7.04e-20	0.3703	7.11e-01	NA	NA	NA	NA	NA
ZNF83-out.wgt.RDat	/u/home/t/tboltz/project-ophoff/rna_whole_blood/cts_TWAS_latest/T_Cells_CD4_Memory_Resting_weights2//ZNF83-out.wgt.RDat	ZNF83	19	53097314	53193749	0.1584	rs4801931	-4.27	rs10401904	0.100182	13.21	0.4132	144	13	enet	0.11747	4.33e-49	1.3435	1.79e-01	NA	NA	NA	NA	NA
ZNF85-out.wgt.RDat	/u/home/t/tboltz/project-ophoff/rna_whole_blood/cts_TWAS_latest/T_Cells_CD4_Memory_Resting_weights2//ZNF85-out.wgt.RDat	ZNF85	19	21106029	21133503	0.0333	rs8107999	3.66	rs8106633	0.014840	5.36	1.0870	99	99	blup	0.01458	2.81e-07	2.1112	3.48e-02	0.025	0.972	0.000	0.001	0.002
ZNF875-out.wgt.RDat	/u/home/t/tboltz/project-ophoff/rna_whole_blood/cts_TWAS_latest/T_Cells_CD4_Memory_Resting_weights2//ZNF875-out.wgt.RDat	ZNF875	19	37803740	37860267	0.0493	rs11666245	2.69	rs12462708	0.045153	-8.97	-0.3391	155	3	lasso	0.04271	2.31e-18	0.2833	7.77e-01	NA	NA	NA	NA	NA
ZNF8-out.wgt.RDat	/u/home/t/tboltz/project-ophoff/rna_whole_blood/cts_TWAS_latest/T_Cells_CD4_Memory_Resting_weights2//ZNF8-out.wgt.RDat	ZNF8	19	58790322	58814157	0.0431	rs10518271	-5.85	rs11666156	0.032119	7.79	1.5821	138	6	lasso	0.02977	2.99e-13	1.4993	1.34e-01	NA	NA	NA	NA	NA
ZNF90-out.wgt.RDat	/u/home/t/tboltz/project-ophoff/rna_whole_blood/cts_TWAS_latest/T_Cells_CD4_Memory_Resting_weights2//ZNF90-out.wgt.RDat	ZNF90	19	20188804	20237885	0.0264	rs2304130	-4.61	rs11085307	0.023194	6.61	3.4514	105	105	blup	0.02499	2.28e-11	2.8936	3.81e-03	0.000	0.709	0.000	0.032	0.259
ZSCAN18-out.wgt.RDat	/u/home/t/tboltz/project-ophoff/rna_whole_blood/cts_TWAS_latest/T_Cells_CD4_Memory_Resting_weights2//ZSCAN18-out.wgt.RDat	ZSCAN18	19	58595206	58629794	0.0260	rs10518271	-5.85	rs2547260	0.008220	4.71	-2.7416	204	15	enet	0.01082	8.65e-06	-2.3167	2.05e-02	0.007	0.018	0.266	0.701	0.008
PANEL	FILE	ID	CHR	P0	P1	HSQ	BEST.GWAS.ID	BEST.GWAS.Z	EQTL.ID	EQTL.R2	EQTL.Z	EQTL.GWAS.Z	NSNP	NWGT	MODEL	MODELCV.R2	MODELCV.PV	TWAS.Z	TWAS.P	COLOC.PP0	COLOC.PP1	COLOC.PP2	COLOC.PP3	COLOC.PP4
ABCD3-out.wgt.RDat	/u/home/t/tboltz/project-ophoff/rna_whole_blood/cts_TWAS_latest/T_Cells_CD4_Memory_Resting_weights2//ABCD3-out.wgt.RDat	ABCD3	1	9.49e+07	9.50e+07	0.02953	rs859062	-4.67	rs4148056	0.029415	7.32	1.8456	201	7	enet	0.02429	4.28e-11	1.8145	6.96e-02	NA	NA	NA	NA	NA
ACADM-out.wgt.RDat	/u/home/t/tboltz/project-ophoff/rna_whole_blood/cts_TWAS_latest/T_Cells_CD4_Memory_Resting_weights2//ACADM-out.wgt.RDat	ACADM	1	7.62e+07	7.63e+07	0.03916	rs7519526	-3.71	rs1146603	0.014266	-6.24	-0.3902	276	7	lasso	0.03218	3.36e-14	1.5026	1.33e-01	NA	NA	NA	NA	NA
ACKR1-out.wgt.RDat	/u/home/t/tboltz/project-ophoff/rna_whole_blood/cts_TWAS_latest/T_Cells_CD4_Memory_Resting_weights2//ACKR1-out.wgt.RDat	ACKR1	1	1.59e+08	1.59e+08	0.02103	rs2435282	-4.44	rs2249866	0.006202	4.99	-0.3427	222	24	enet	0.01335	8.63e-07	0.5189	6.04e-01	NA	NA	NA	NA	NA
ACP6-out.wgt.RDat	/u/home/t/tboltz/project-ophoff/rna_whole_blood/cts_TWAS_latest/T_Cells_CD4_Memory_Resting_weights2//ACP6-out.wgt.RDat	ACP6	1	1.47e+08	1.47e+08	0.14497	rs12726206	2.99	rs12119079	0.054186	-9.81	1.0363	207	15	enet	0.06482	3.24e-27	-0.5372	5.91e-01	NA	NA	NA	NA	NA
ADAM15-out.wgt.RDat	/u/home/t/tboltz/project-ophoff/rna_whole_blood/cts_TWAS_latest/T_Cells_CD4_Memory_Resting_weights2//ADAM15-out.wgt.RDat	ADAM15	1	1.55e+08	1.55e+08	0.10756	rs2335230	-6.48	rs35902694	0.041458	9.13	-0.0128	112	6	lasso	0.07575	1.16e-31	-0.0283	9.77e-01	NA	NA	NA	NA	NA
ADAMTSL4-out.wgt.RDat	/u/home/t/tboltz/project-ophoff/rna_whole_blood/cts_TWAS_latest/T_Cells_CD4_Memory_Resting_weights2//ADAMTSL4-out.wgt.RDat	ADAMTSL4	1	1.51e+08	1.51e+08	0.06647	rs267733	-5.77	rs11204737	0.002719	-4.77	3.0821	79	3	lasso	0.02194	3.59e-10	-4.6866	2.78e-06	0.016	0.031	0.296	0.575	0.081
ADAR-out.wgt.RDat	/u/home/t/tboltz/project-ophoff/rna_whole_blood/cts_TWAS_latest/T_Cells_CD4_Memory_Resting_weights2//ADAR-out.wgt.RDat	ADAR	1	1.55e+08	1.55e+08	0.01799	rs4129267	9.95	rs884617	0.017216	5.95	-0.6319	126	4	lasso	0.01633	5.75e-08	-0.5932	5.53e-01	NA	NA	NA	NA	NA
ADIPOR1-out.wgt.RDat	/u/home/t/tboltz/project-ophoff/rna_whole_blood/cts_TWAS_latest/T_Cells_CD4_Memory_Resting_weights2//ADIPOR1-out.wgt.RDat	ADIPOR1	1	2.03e+08	2.03e+08	0.03886	rs12136280	-10.73	rs2232852	0.029576	7.87	-2.6087	146	15	enet	0.03765	2.34e-16	-1.9752	4.82e-02	0.000	0.000	0.000	1.000	0.000
ADORA1-out.wgt.RDat	/u/home/t/tboltz/project-ophoff/rna_whole_blood/cts_TWAS_latest/T_Cells_CD4_Memory_Resting_weights2//ADORA1-out.wgt.RDat	ADORA1	1	2.03e+08	2.03e+08	0.06032	rs12136280	-10.73	rs6701725	0.030107	-7.46	0.8410	150	3	lasso	0.03853	1.05e-16	-0.3461	7.29e-01	NA	NA	NA	NA	NA
ADSS2-out.wgt.RDat	/u/home/t/tboltz/project-ophoff/rna_whole_blood/cts_TWAS_latest/T_Cells_CD4_Memory_Resting_weights2//ADSS2-out.wgt.RDat	ADSS2	1	2.45e+08	2.45e+08	0.04268	rs4658627	-3.73	rs12025435	0.024745	-6.73	0.7229	120	6	lasso	0.03751	2.66e-16	-2.5612	1.04e-02	0.000	0.996	0.000	0.002	0.001
AHCTF1-out.wgt.RDat	/u/home/t/tboltz/project-ophoff/rna_whole_blood/cts_TWAS_latest/T_Cells_CD4_Memory_Resting_weights2//AHCTF1-out.wgt.RDat	AHCTF1	1	2.47e+08	2.47e+08	0.02501	rs1778541	6.24	rs12066507	0.004164	-3.72	1.4894	169	25	enet	0.02200	3.42e-10	-2.1233	3.37e-02	0.003	0.000	0.923	0.029	0.045
AK5-out.wgt.RDat	/u/home/t/tboltz/project-ophoff/rna_whole_blood/cts_TWAS_latest/T_Cells_CD4_Memory_Resting_weights2//AK5-out.wgt.RDat	AK5	1	7.77e+07	7.80e+07	0.07164	rs9728416	-3.31	rs6658302	0.021024	-6.26	-1.9981	172	27	enet	0.02913	5.37e-13	1.6899	9.10e-02	NA	NA	NA	NA	NA
ALPL-out.wgt.RDat	/u/home/t/tboltz/project-ophoff/rna_whole_blood/cts_TWAS_latest/T_Cells_CD4_Memory_Resting_weights2//ALPL-out.wgt.RDat	ALPL	1	2.18e+07	2.19e+07	0.02383	rs12402486	7.74	rs885813	0.015354	5.47	1.1967	127	5	lasso	0.01332	8.87e-07	1.3891	1.65e-01	NA	NA	NA	NA	NA
AMIGO1-out.wgt.RDat	/u/home/t/tboltz/project-ophoff/rna_whole_blood/cts_TWAS_latest/T_Cells_CD4_Memory_Resting_weights2//AMIGO1-out.wgt.RDat	AMIGO1	1	1.10e+08	1.10e+08	0.05204	rs7528419	4.13	rs2301230	0.032623	7.75	-1.2369	118	4	lasso	0.03099	9.89e-14	-1.2744	2.03e-01	NA	NA	NA	NA	NA
ANKRD35-out.wgt.RDat	/u/home/t/tboltz/project-ophoff/rna_whole_blood/cts_TWAS_latest/T_Cells_CD4_Memory_Resting_weights2//ANKRD35-out.wgt.RDat	ANKRD35	1	1.46e+08	1.46e+08	0.16250	rs35429672	1.68	rs6670984	0.087875	-12.40	0.8676	19	1	lasso	0.08789	1.18e-36	-0.8676	3.86e-01	NA	NA	NA	NA	NA
AQP10-out.wgt.RDat	/u/home/t/tboltz/project-ophoff/rna_whole_blood/cts_TWAS_latest/T_Cells_CD4_Memory_Resting_weights2//AQP10-out.wgt.RDat	AQP10	1	1.54e+08	1.54e+08	0.02678	rs4129267	9.95	rs6702754	0.013935	5.26	5.6147	116	4	lasso	0.01301	1.17e-06	7.0116	2.36e-12	0.000	0.000	0.043	0.956	0.001
ARHGAP30-out.wgt.RDat	/u/home/t/tboltz/project-ophoff/rna_whole_blood/cts_TWAS_latest/T_Cells_CD4_Memory_Resting_weights2//ARHGAP30-out.wgt.RDat	ARHGAP30	1	1.61e+08	1.61e+08	0.03041	rs3557	5.64	rs10797092	0.008279	5.23	1.8447	150	7	lasso	0.01479	2.32e-07	1.7117	8.70e-02	NA	NA	NA	NA	NA
ARPC5-out.wgt.RDat	/u/home/t/tboltz/project-ophoff/rna_whole_blood/cts_TWAS_latest/T_Cells_CD4_Memory_Resting_weights2//ARPC5-out.wgt.RDat	ARPC5	1	1.84e+08	1.84e+08	0.23229	rs7524927	3.62	rs2254972	0.268370	21.63	0.0825	199	4	lasso	0.28825	5.57e-130	-0.2391	8.11e-01	NA	NA	NA	NA	NA
ATAD3B-out.wgt.RDat	/u/home/t/tboltz/project-ophoff/rna_whole_blood/cts_TWAS_latest/T_Cells_CD4_Memory_Resting_weights2//ATAD3B-out.wgt.RDat	ATAD3B	1	1.41e+06	1.43e+06	0.10662	rs11466691	3.04	rs7524470	0.001121	-3.40	1.7413	47	14	enet	0.02889	6.68e-13	-2.3639	1.81e-02	0.973	0.026	0.000	0.000	0.000
ATF6-out.wgt.RDat	/u/home/t/tboltz/project-ophoff/rna_whole_blood/cts_TWAS_latest/T_Cells_CD4_Memory_Resting_weights2//ATF6-out.wgt.RDat	ATF6	1	1.62e+08	1.62e+08	0.03635	rs4301614	5.37	rs1394070	0.014498	-6.34	1.2335	307	2	lasso	0.02802	1.47e-12	-1.4913	1.36e-01	NA	NA	NA	NA	NA
ATP1B1-out.wgt.RDat	/u/home/t/tboltz/project-ophoff/rna_whole_blood/cts_TWAS_latest/T_Cells_CD4_Memory_Resting_weights2//ATP1B1-out.wgt.RDat	ATP1B1	1	1.69e+08	1.69e+08	0.04679	rs12354315	-2.57	rs10919071	0.021158	6.41	2.4566	258	14	enet	0.03169	5.27e-14	2.3372	1.94e-02	0.000	0.982	0.000	0.001	0.017
ATP2B4-out.wgt.RDat	/u/home/t/tboltz/project-ophoff/rna_whole_blood/cts_TWAS_latest/T_Cells_CD4_Memory_Resting_weights2//ATP2B4-out.wgt.RDat	ATP2B4	1	2.04e+08	2.04e+08	0.01460	rs12136280	-10.73	rs4951130	0.010543	-4.65	2.9008	131	5	lasso	0.00609	6.76e-04	-3.1391	1.69e-03	0.000	0.000	0.606	0.382	0.012
ATP6V0B-out.wgt.RDat	/u/home/t/tboltz/project-ophoff/rna_whole_blood/cts_TWAS_latest/T_Cells_CD4_Memory_Resting_weights2//ATP6V0B-out.wgt.RDat	ATP6V0B	1	4.44e+07	4.44e+07	0.01538	rs12125560	6.31	rs2486008	0.019862	-5.95	-0.5503	133	2	lasso	0.01926	4.06e-09	0.8327	4.05e-01	NA	NA	NA	NA	NA
ATP8B2-out.wgt.RDat	/u/home/t/tboltz/project-ophoff/rna_whole_blood/cts_TWAS_latest/T_Cells_CD4_Memory_Resting_weights2//ATP8B2-out.wgt.RDat	ATP8B2	1	1.54e+08	1.54e+08	0.01896	rs4129267	9.95	rs11586379	0.006681	5.02	2.9862	119	3	lasso	0.00870	6.04e-05	4.3641	1.28e-05	0.000	0.000	0.185	0.806	0.009
B3GALNT2-out.wgt.RDat	/u/home/t/tboltz/project-ophoff/rna_whole_blood/cts_TWAS_latest/T_Cells_CD4_Memory_Resting_weights2//B3GALNT2-out.wgt.RDat	B3GALNT2	1	2.36e+08	2.36e+08	0.05531	rs7545788	-4.84	rs1305556	0.081259	12.03	2.0839	78	3	lasso	0.08064	1.14e-33	2.0671	3.87e-02	0.000	0.878	0.000	0.113	0.009
B3GALT6-out.wgt.RDat	/u/home/t/tboltz/project-ophoff/rna_whole_blood/cts_TWAS_latest/T_Cells_CD4_Memory_Resting_weights2//B3GALT6-out.wgt.RDat	B3GALT6	1	1.17e+06	1.17e+06	0.02804	rs11466691	3.04	rs3813199	0.036928	8.25	-0.0874	32	6	enet	0.03759	2.47e-16	0.1426	8.87e-01	NA	NA	NA	NA	NA
C1orf105-out.wgt.RDat	/u/home/t/tboltz/project-ophoff/rna_whole_blood/cts_TWAS_latest/T_Cells_CD4_Memory_Resting_weights2//C1orf105-out.wgt.RDat	C1orf105	1	1.72e+08	1.72e+08	0.02988	rs1011731	-3.36	rs2269615	0.012258	6.21	1.6339	164	6	enet	0.01235	2.13e-06	0.8385	4.02e-01	NA	NA	NA	NA	NA
C1orf109-out.wgt.RDat	/u/home/t/tboltz/project-ophoff/rna_whole_blood/cts_TWAS_latest/T_Cells_CD4_Memory_Resting_weights2//C1orf109-out.wgt.RDat	C1orf109	1	3.81e+07	3.82e+07	0.04121	rs2492301	10.87	rs3762352	0.037519	8.36	0.6300	137	2	lasso	0.03635	7.65e-16	0.6300	5.29e-01	NA	NA	NA	NA	NA
C1orf112-out.wgt.RDat	/u/home/t/tboltz/project-ophoff/rna_whole_blood/cts_TWAS_latest/T_Cells_CD4_Memory_Resting_weights2//C1orf112-out.wgt.RDat	C1orf112	1	1.70e+08	1.70e+08	0.02517	rs9332624	-2.49	rs11577641	0.007896	4.92	-0.2570	352	19	enet	0.01511	1.74e-07	-1.2927	1.96e-01	NA	NA	NA	NA	NA
C1orf115-out.wgt.RDat	/u/home/t/tboltz/project-ophoff/rna_whole_blood/cts_TWAS_latest/T_Cells_CD4_Memory_Resting_weights2//C1orf115-out.wgt.RDat	C1orf115	1	2.21e+08	2.21e+08	0.14300	rs3738182	-5.42	rs437078	0.067827	10.92	1.0838	164	25	enet	0.10415	1.93e-43	2.0739	3.81e-02	0.000	0.153	0.000	0.847	0.000
C1QA-out.wgt.RDat	/u/home/t/tboltz/project-ophoff/rna_whole_blood/cts_TWAS_latest/T_Cells_CD4_Memory_Resting_weights2//C1QA-out.wgt.RDat	C1QA	1	2.30e+07	2.30e+07	0.11034	rs9426803	5.33	rs10917268	0.065825	-10.72	1.0868	144	4	lasso	0.08506	1.74e-35	-1.5586	1.19e-01	NA	NA	NA	NA	NA
C4BPA-out.wgt.RDat	/u/home/t/tboltz/project-ophoff/rna_whole_blood/cts_TWAS_latest/T_Cells_CD4_Memory_Resting_weights2//C4BPA-out.wgt.RDat	C4BPA	1	2.07e+08	2.07e+08	0.14882	rs10863766	7.21	rs11120211	0.075539	11.68	-2.8607	194	12	enet	0.07535	1.68e-31	-2.8222	4.77e-03	0.000	0.000	0.000	1.000	0.000
CA6-out.wgt.RDat	/u/home/t/tboltz/project-ophoff/rna_whole_blood/cts_TWAS_latest/T_Cells_CD4_Memory_Resting_weights2//CA6-out.wgt.RDat	CA6	1	9.01e+06	9.04e+06	0.02439	rs4908501	4.57	rs9434652	0.007345	4.97	1.6956	96	14	enet	0.01323	9.59e-07	2.1999	2.78e-02	0.103	0.846	0.004	0.036	0.010
CAPZB-out.wgt.RDat	/u/home/t/tboltz/project-ophoff/rna_whole_blood/cts_TWAS_latest/T_Cells_CD4_Memory_Resting_weights2//CAPZB-out.wgt.RDat	CAPZB	1	1.97e+07	1.98e+07	0.01767	rs1566531	2.85	rs4912072	0.007880	-4.87	-0.8810	260	8	enet	0.00997	1.87e-05	1.2512	2.11e-01	NA	NA	NA	NA	NA
CASP9-out.wgt.RDat	/u/home/t/tboltz/project-ophoff/rna_whole_blood/cts_TWAS_latest/T_Cells_CD4_Memory_Resting_weights2//CASP9-out.wgt.RDat	CASP9	1	1.58e+07	1.59e+07	0.03219	rs4661345	2.88	rs2236215	0.018969	-6.52	-0.5446	260	27	enet	0.02497	2.32e-11	0.0314	9.75e-01	NA	NA	NA	NA	NA
CCDC163-out.wgt.RDat	/u/home/t/tboltz/project-ophoff/rna_whole_blood/cts_TWAS_latest/T_Cells_CD4_Memory_Resting_weights2//CCDC163-out.wgt.RDat	CCDC163	1	4.60e+07	4.60e+07	0.10333	rs4076006	8.52	rs4660864	0.162332	16.95	-3.9829	140	6	lasso	0.16004	1.05e-67	-4.0183	5.86e-05	0.000	0.000	0.000	1.000	0.000
CCDC24-out.wgt.RDat	/u/home/t/tboltz/project-ophoff/rna_whole_blood/cts_TWAS_latest/T_Cells_CD4_Memory_Resting_weights2//CCDC24-out.wgt.RDat	CCDC24	1	4.45e+07	4.45e+07	0.02126	rs12125560	6.31	rs4660758	0.010406	6.01	-1.8306	132	5	lasso	0.01672	4.04e-08	-1.3106	1.90e-01	NA	NA	NA	NA	NA
CCDC30-out.wgt.RDat	/u/home/t/tboltz/project-ophoff/rna_whole_blood/cts_TWAS_latest/T_Cells_CD4_Memory_Resting_weights2//CCDC30-out.wgt.RDat	CCDC30	1	4.29e+07	4.31e+07	0.01762	rs4660590	-3.24	rs7529295	0.011923	-5.57	1.3074	211	211	blup	0.01413	4.23e-07	-1.7001	8.91e-02	NA	NA	NA	NA	NA
CCSAP-out.wgt.RDat	/u/home/t/tboltz/project-ophoff/rna_whole_blood/cts_TWAS_latest/T_Cells_CD4_Memory_Resting_weights2//CCSAP-out.wgt.RDat	CCSAP	1	2.29e+08	2.29e+08	0.19109	rs4112199	5.78	rs237802	0.268361	21.61	-1.0056	146	3	lasso	0.26742	3.84e-119	-0.9968	3.19e-01	NA	NA	NA	NA	NA
CCT3-out.wgt.RDat	/u/home/t/tboltz/project-ophoff/rna_whole_blood/cts_TWAS_latest/T_Cells_CD4_Memory_Resting_weights2//CCT3-out.wgt.RDat	CCT3	1	1.56e+08	1.56e+08	0.05426	rs11581545	-2.11	rs3806408	0.053091	-9.94	1.5651	177	10	lasso	0.05132	8.61e-22	-1.5732	1.16e-01	NA	NA	NA	NA	NA
CD101-out.wgt.RDat	/u/home/t/tboltz/project-ophoff/rna_whole_blood/cts_TWAS_latest/T_Cells_CD4_Memory_Resting_weights2//CD101-out.wgt.RDat	CD101	1	1.18e+08	1.18e+08	0.14341	rs6698100	5.40	rs998532	0.020369	-6.17	0.0478	115	32	enet	0.06040	1.96e-25	-0.7124	4.76e-01	NA	NA	NA	NA	NA
CD1E-out.wgt.RDat	/u/home/t/tboltz/project-ophoff/rna_whole_blood/cts_TWAS_latest/T_Cells_CD4_Memory_Resting_weights2//CD1E-out.wgt.RDat	CD1E	1	1.58e+08	1.58e+08	0.00821	rs1616	-10.71	rs2188108	0.002060	-3.87	-5.6489	191	191	blup	0.00140	6.46e-02	6.1317	8.70e-10	0.000	0.000	0.759	0.149	0.092
CD52-out.wgt.RDat	/u/home/t/tboltz/project-ophoff/rna_whole_blood/cts_TWAS_latest/T_Cells_CD4_Memory_Resting_weights2//CD52-out.wgt.RDat	CD52	1	2.66e+07	2.66e+07	0.07395	rs17162190	8.57	rs3795684	0.069538	-11.07	-1.1555	170	5	lasso	0.08333	9.01e-35	0.9138	3.61e-01	NA	NA	NA	NA	NA
CD58-out.wgt.RDat	/u/home/t/tboltz/project-ophoff/rna_whole_blood/cts_TWAS_latest/T_Cells_CD4_Memory_Resting_weights2//CD58-out.wgt.RDat	CD58	1	1.17e+08	1.17e+08	0.01821	rs10923184	3.39	rs2300747	0.014270	5.19	-2.1576	150	2	lasso	0.01171	3.84e-06	-2.1495	3.16e-02	0.068	0.922	0.000	0.001	0.008
CD84-out.wgt.RDat	/u/home/t/tboltz/project-ophoff/rna_whole_blood/cts_TWAS_latest/T_Cells_CD4_Memory_Resting_weights2//CD84-out.wgt.RDat	CD84	1	1.61e+08	1.61e+08	0.03347	rs11265321	3.09	rs10908787	0.053675	9.71	1.0949	109	7	lasso	0.05394	7.71e-23	1.2948	1.95e-01	NA	NA	NA	NA	NA
CDA-out.wgt.RDat	/u/home/t/tboltz/project-ophoff/rna_whole_blood/cts_TWAS_latest/T_Cells_CD4_Memory_Resting_weights2//CDA-out.wgt.RDat	CDA	1	2.09e+07	2.09e+07	0.11259	rs2072671	8.82	rs4655226	0.158861	16.63	4.4183	144	3	lasso	0.18585	1.89e-79	6.8903	5.57e-12	0.000	0.000	0.000	1.000	0.000
CEP104-out.wgt.RDat	/u/home/t/tboltz/project-ophoff/rna_whole_blood/cts_TWAS_latest/T_Cells_CD4_Memory_Resting_weights2//CEP104-out.wgt.RDat	CEP104	1	3.73e+06	3.77e+06	0.02967	rs4648487	-2.31	rs6424058	0.025070	6.74	-1.3859	66	2	lasso	0.02395	5.81e-11	-1.3845	1.66e-01	NA	NA	NA	NA	NA
CEP170-out.wgt.RDat	/u/home/t/tboltz/project-ophoff/rna_whole_blood/cts_TWAS_latest/T_Cells_CD4_Memory_Resting_weights2//CEP170-out.wgt.RDat	CEP170	1	2.43e+08	2.43e+08	0.05435	rs3006917	4.26	rs2171975	0.003665	-4.90	1.7407	143	143	blup	0.02452	3.49e-11	-1.4148	1.57e-01	NA	NA	NA	NA	NA
CEP85-out.wgt.RDat	/u/home/t/tboltz/project-ophoff/rna_whole_blood/cts_TWAS_latest/T_Cells_CD4_Memory_Resting_weights2//CEP85-out.wgt.RDat	CEP85	1	2.66e+07	2.66e+07	0.01902	rs17162190	8.57	rs4072445	0.003169	-5.05	-2.5465	175	4	enet	0.00781	1.37e-04	3.2152	1.30e-03	0.000	0.000	0.127	0.871	0.002
CERS2-out.wgt.RDat	/u/home/t/tboltz/project-ophoff/rna_whole_blood/cts_TWAS_latest/T_Cells_CD4_Memory_Resting_weights2//CERS2-out.wgt.RDat	CERS2	1	1.51e+08	1.51e+08	0.03097	rs267733	-5.77	rs11552229	0.067506	11.34	2.2926	127	4	lasso	0.06348	1.13e-26	2.3149	2.06e-02	0.000	0.052	0.000	0.947	0.001
CHI3L1-out.wgt.RDat	/u/home/t/tboltz/project-ophoff/rna_whole_blood/cts_TWAS_latest/T_Cells_CD4_Memory_Resting_weights2//CHI3L1-out.wgt.RDat	CHI3L1	1	2.03e+08	2.03e+08	0.47449	rs12136280	-10.73	rs946261	0.227681	-19.92	-1.1583	140	28	enet	0.25073	1.12e-110	0.5206	6.03e-01	NA	NA	NA	NA	NA
CHI3L2-out.wgt.RDat	/u/home/t/tboltz/project-ophoff/rna_whole_blood/cts_TWAS_latest/T_Cells_CD4_Memory_Resting_weights2//CHI3L2-out.wgt.RDat	CHI3L2	1	1.12e+08	1.12e+08	0.34162	rs817579	-2.87	rs11556868	0.155322	16.43	-1.2161	225	22	enet	0.18816	1.61e-80	-1.4164	1.57e-01	NA	NA	NA	NA	NA
CHRM3-out.wgt.RDat	/u/home/t/tboltz/project-ophoff/rna_whole_blood/cts_TWAS_latest/T_Cells_CD4_Memory_Resting_weights2//CHRM3-out.wgt.RDat	CHRM3	1	2.40e+08	2.40e+08	0.02578	rs11807252	-3.15	rs665159	0.010828	5.30	0.6800	235	5	lasso	0.01586	8.81e-08	1.2199	2.22e-01	NA	NA	NA	NA	NA
CLCN6-out.wgt.RDat	/u/home/t/tboltz/project-ophoff/rna_whole_blood/cts_TWAS_latest/T_Cells_CD4_Memory_Resting_weights2//CLCN6-out.wgt.RDat	CLCN6	1	1.19e+07	1.19e+07	0.02906	rs3753584	-10.80	rs7537765	0.015415	5.50	-10.7399	137	137	blup	0.01677	3.85e-08	-6.2233	4.87e-10	0.000	0.000	0.000	0.007	0.993
CLIC4-out.wgt.RDat	/u/home/t/tboltz/project-ophoff/rna_whole_blood/cts_TWAS_latest/T_Cells_CD4_Memory_Resting_weights2//CLIC4-out.wgt.RDat	CLIC4	1	2.51e+07	2.52e+07	0.02585	rs742391	4.20	rs7548438	0.017868	6.24	-1.3284	142	142	blup	0.02819	1.26e-12	-0.7606	4.47e-01	NA	NA	NA	NA	NA
CNIH4-out.wgt.RDat	/u/home/t/tboltz/project-ophoff/rna_whole_blood/cts_TWAS_latest/T_Cells_CD4_Memory_Resting_weights2//CNIH4-out.wgt.RDat	CNIH4	1	2.25e+08	2.25e+08	0.08292	rs6675858	-7.22	rs6675858	0.079909	11.97	-7.2199	180	7	enet	0.08119	6.86e-34	-7.4192	1.18e-13	0.000	0.000	0.000	0.008	0.992
CNR2-out.wgt.RDat	/u/home/t/tboltz/project-ophoff/rna_whole_blood/cts_TWAS_latest/T_Cells_CD4_Memory_Resting_weights2//CNR2-out.wgt.RDat	CNR2	1	2.42e+07	2.42e+07	0.11255	rs2038027	15.60	rs34902309	0.171363	-17.31	7.6611	94	4	lasso	0.17373	6.85e-74	-7.9249	2.28e-15	0.000	0.000	0.000	1.000	0.000
COA6-out.wgt.RDat	/u/home/t/tboltz/project-ophoff/rna_whole_blood/cts_TWAS_latest/T_Cells_CD4_Memory_Resting_weights2//COA6-out.wgt.RDat	COA6	1	2.35e+08	2.35e+08	0.04043	rs4920259	5.18	rs7524822	0.036219	-8.20	-0.3880	154	2	enet	0.03932	5.11e-17	0.3349	7.38e-01	NA	NA	NA	NA	NA
COLGALT2-out.wgt.RDat	/u/home/t/tboltz/project-ophoff/rna_whole_blood/cts_TWAS_latest/T_Cells_CD4_Memory_Resting_weights2//COLGALT2-out.wgt.RDat	COLGALT2	1	1.84e+08	1.84e+08	0.13374	rs7524927	3.62	rs6698088	0.042850	9.17	0.6926	208	62	enet	0.06400	6.89e-27	-0.5654	5.72e-01	NA	NA	NA	NA	NA
COQ8A-out.wgt.RDat	/u/home/t/tboltz/project-ophoff/rna_whole_blood/cts_TWAS_latest/T_Cells_CD4_Memory_Resting_weights2//COQ8A-out.wgt.RDat	COQ8A	1	2.27e+08	2.27e+08	0.11811	rs2666428	4.28	rs2813957	0.039001	-9.53	-0.5307	183	32	enet	0.08971	2.07e-37	0.4002	6.89e-01	NA	NA	NA	NA	NA
COX20-out.wgt.RDat	/u/home/t/tboltz/project-ophoff/rna_whole_blood/cts_TWAS_latest/T_Cells_CD4_Memory_Resting_weights2//COX20-out.wgt.RDat	COX20	1	2.45e+08	2.45e+08	0.02176	rs4658627	-3.73	rs12095737	0.013749	-5.25	2.2225	106	5	lasso	0.01196	3.04e-06	-2.0220	4.32e-02	0.036	0.953	0.000	0.002	0.009
CPLANE2-out.wgt.RDat	/u/home/t/tboltz/project-ophoff/rna_whole_blood/cts_TWAS_latest/T_Cells_CD4_Memory_Resting_weights2//CPLANE2-out.wgt.RDat	CPLANE2	1	1.66e+07	1.66e+07	0.01402	rs12057222	-4.81	rs2994142	0.015738	5.38	-4.0996	170	6	enet	0.01406	4.51e-07	-4.7556	1.98e-06	0.003	0.158	0.001	0.048	0.790
CREG1-out.wgt.RDat	/u/home/t/tboltz/project-ophoff/rna_whole_blood/cts_TWAS_latest/T_Cells_CD4_Memory_Resting_weights2//CREG1-out.wgt.RDat	CREG1	1	1.67e+08	1.68e+08	0.02303	rs7522390	-3.65	rs1773549	0.013577	5.10	2.7017	153	3	lasso	0.01502	1.89e-07	2.9748	2.93e-03	0.085	0.878	0.000	0.002	0.034
CROCC-out.wgt.RDat	/u/home/t/tboltz/project-ophoff/rna_whole_blood/cts_TWAS_latest/T_Cells_CD4_Memory_Resting_weights2//CROCC-out.wgt.RDat	CROCC	1	1.71e+07	1.73e+07	0.02774	rs2994142	-4.10	rs2871776	0.003381	5.51	-2.3233	132	11	enet	0.01230	2.24e-06	-1.9360	5.29e-02	NA	NA	NA	NA	NA
CRYZ-out.wgt.RDat	/u/home/t/tboltz/project-ophoff/rna_whole_blood/cts_TWAS_latest/T_Cells_CD4_Memory_Resting_weights2//CRYZ-out.wgt.RDat	CRYZ	1	7.52e+07	7.52e+07	0.50087	rs3765651	2.85	rs1409785	0.236619	20.24	0.7025	120	45	enet	0.34010	2.14e-158	0.0880	9.30e-01	NA	NA	NA	NA	NA
CSF3R-out.wgt.RDat	/u/home/t/tboltz/project-ophoff/rna_whole_blood/cts_TWAS_latest/T_Cells_CD4_Memory_Resting_weights2//CSF3R-out.wgt.RDat	CSF3R	1	3.69e+07	3.69e+07	0.13239	rs3894724	-2.41	rs11263898	0.108090	-13.81	0.0028	141	9	enet	0.10960	9.62e-46	0.2036	8.39e-01	NA	NA	NA	NA	NA
CTBS-out.wgt.RDat	/u/home/t/tboltz/project-ophoff/rna_whole_blood/cts_TWAS_latest/T_Cells_CD4_Memory_Resting_weights2//CTBS-out.wgt.RDat	CTBS	1	8.50e+07	8.50e+07	0.06062	rs12088543	3.56	rs17112247	0.043000	-8.79	1.7084	159	15	enet	0.05518	2.47e-23	-0.2412	8.09e-01	NA	NA	NA	NA	NA
CTPS1-out.wgt.RDat	/u/home/t/tboltz/project-ophoff/rna_whole_blood/cts_TWAS_latest/T_Cells_CD4_Memory_Resting_weights2//CTPS1-out.wgt.RDat	CTPS1	1	4.14e+07	4.15e+07	0.01703	rs7538090	-3.73	rs10789262	0.021326	-6.43	-1.4087	142	2	lasso	0.01844	8.54e-09	1.2629	2.07e-01	NA	NA	NA	NA	NA
CTSK-out.wgt.RDat	/u/home/t/tboltz/project-ophoff/rna_whole_blood/cts_TWAS_latest/T_Cells_CD4_Memory_Resting_weights2//CTSK-out.wgt.RDat	CTSK	1	1.51e+08	1.51e+08	0.04513	rs267733	-5.77	rs12125650	0.038029	8.34	2.9999	104	5	lasso	0.03754	2.59e-16	3.1714	1.52e-03	0.000	0.052	0.000	0.943	0.005
CTSS-out.wgt.RDat	/u/home/t/tboltz/project-ophoff/rna_whole_blood/cts_TWAS_latest/T_Cells_CD4_Memory_Resting_weights2//CTSS-out.wgt.RDat	CTSS	1	1.51e+08	1.51e+08	0.06933	rs267733	-5.77	rs12088941	0.029482	-7.29	1.3135	98	98	blup	0.04365	9.80e-19	0.7699	4.41e-01	NA	NA	NA	NA	NA
CYB5R1-out.wgt.RDat	/u/home/t/tboltz/project-ophoff/rna_whole_blood/cts_TWAS_latest/T_Cells_CD4_Memory_Resting_weights2//CYB5R1-out.wgt.RDat	CYB5R1	1	2.03e+08	2.03e+08	0.02710	rs12136280	-10.73	rs10494839	0.026058	7.02	-2.9976	146	3	lasso	0.02302	1.35e-10	-3.4760	5.09e-04	0.000	0.000	0.000	1.000	0.000
CZIB-out.wgt.RDat	/u/home/t/tboltz/project-ophoff/rna_whole_blood/cts_TWAS_latest/T_Cells_CD4_Memory_Resting_weights2//CZIB-out.wgt.RDat	CZIB	1	5.37e+07	5.37e+07	0.01704	rs11581093	3.24	rs869987	0.009807	5.29	-1.0989	211	5	lasso	0.00918	3.88e-05	-1.2330	2.18e-01	NA	NA	NA	NA	NA
DDOST-out.wgt.RDat	/u/home/t/tboltz/project-ophoff/rna_whole_blood/cts_TWAS_latest/T_Cells_CD4_Memory_Resting_weights2//DDOST-out.wgt.RDat	DDOST	1	2.10e+07	2.10e+07	0.04769	rs2072671	8.82	rs10799655	0.029819	-7.29	0.6672	146	146	blup	0.03305	1.53e-14	-0.5598	5.76e-01	NA	NA	NA	NA	NA
DDX20-out.wgt.RDat	/u/home/t/tboltz/project-ophoff/rna_whole_blood/cts_TWAS_latest/T_Cells_CD4_Memory_Resting_weights2//DDX20-out.wgt.RDat	DDX20	1	1.12e+08	1.12e+08	0.02278	rs197413	-3.15	rs197381	0.018024	6.36	-0.3931	235	3	lasso	0.01973	2.64e-09	-1.0994	2.72e-01	NA	NA	NA	NA	NA
DDX59-out.wgt.RDat	/u/home/t/tboltz/project-ophoff/rna_whole_blood/cts_TWAS_latest/T_Cells_CD4_Memory_Resting_weights2//DDX59-out.wgt.RDat	DDX59	1	2.01e+08	2.01e+08	0.04352	rs7517687	-4.44	rs4437908	0.039184	8.36	2.8072	212	2	lasso	0.03597	1.08e-15	3.1824	1.46e-03	0.000	0.892	0.000	0.062	0.046
DHCR24-out.wgt.RDat	/u/home/t/tboltz/project-ophoff/rna_whole_blood/cts_TWAS_latest/T_Cells_CD4_Memory_Resting_weights2//DHCR24-out.wgt.RDat	DHCR24	1	5.53e+07	5.54e+07	0.02190	rs4927107	-5.08	rs12025718	0.010557	-5.45	1.4911	138	138	blup	0.01360	6.88e-07	0.2036	8.39e-01	NA	NA	NA	NA	NA
DISC1-out.wgt.RDat	/u/home/t/tboltz/project-ophoff/rna_whole_blood/cts_TWAS_latest/T_Cells_CD4_Memory_Resting_weights2//DISC1-out.wgt.RDat	DISC1	1	2.32e+08	2.32e+08	0.28157	rs1079344	2.95	rs11122319	0.231703	-20.07	-1.1103	307	7	lasso	0.22966	3.00e-100	1.1729	2.41e-01	NA	NA	NA	NA	NA
DPYD-out.wgt.RDat	/u/home/t/tboltz/project-ophoff/rna_whole_blood/cts_TWAS_latest/T_Cells_CD4_Memory_Resting_weights2//DPYD-out.wgt.RDat	DPYD	1	9.75e+07	9.85e+07	0.04773	rs12035560	-3.20	rs12097618	0.010313	-5.32	0.6543	350	5	lasso	0.02002	2.04e-09	-1.7749	7.59e-02	NA	NA	NA	NA	NA
DR1-out.wgt.RDat	/u/home/t/tboltz/project-ophoff/rna_whole_blood/cts_TWAS_latest/T_Cells_CD4_Memory_Resting_weights2//DR1-out.wgt.RDat	DR1	1	9.38e+07	9.38e+07	0.08955	rs11164911	-7.16	rs2031225	0.115396	14.36	-5.3280	165	48	enet	0.12803	1.27e-53	-4.6158	3.92e-06	0.000	0.000	0.000	0.999	0.001
E2F2-out.wgt.RDat	/u/home/t/tboltz/project-ophoff/rna_whole_blood/cts_TWAS_latest/T_Cells_CD4_Memory_Resting_weights2//E2F2-out.wgt.RDat	E2F2	1	2.38e+07	2.39e+07	0.02866	rs2038027	15.60	rs2282720	0.011338	-4.65	13.9215	96	4	lasso	0.01251	1.85e-06	-13.8983	6.49e-44	0.000	0.000	0.036	0.022	0.942
ECE1-out.wgt.RDat	/u/home/t/tboltz/project-ophoff/rna_whole_blood/cts_TWAS_latest/T_Cells_CD4_Memory_Resting_weights2//ECE1-out.wgt.RDat	ECE1	1	2.15e+07	2.17e+07	0.02681	rs12402486	7.74	rs213028	0.015367	-5.44	-3.3142	124	3	lasso	0.01414	4.21e-07	3.2112	1.32e-03	0.000	0.000	0.032	0.967	0.001
EFCAB14-out.wgt.RDat	/u/home/t/tboltz/project-ophoff/rna_whole_blood/cts_TWAS_latest/T_Cells_CD4_Memory_Resting_weights2//EFCAB14-out.wgt.RDat	EFCAB14	1	4.71e+07	4.72e+07	0.03362	rs741959	-16.39	rs1890473	0.028530	-7.29	-1.0253	218	6	lasso	0.02694	3.90e-12	1.0111	3.12e-01	NA	NA	NA	NA	NA
EFCAB2-out.wgt.RDat	/u/home/t/tboltz/project-ophoff/rna_whole_blood/cts_TWAS_latest/T_Cells_CD4_Memory_Resting_weights2//EFCAB2-out.wgt.RDat	EFCAB2	1	2.45e+08	2.45e+08	0.09796	rs12401628	-3.10	rs6692143	0.047674	-9.23	-0.7662	119	11	enet	0.05609	1.06e-23	0.9184	3.58e-01	NA	NA	NA	NA	NA
ELAPOR1-out.wgt.RDat	/u/home/t/tboltz/project-ophoff/rna_whole_blood/cts_TWAS_latest/T_Cells_CD4_Memory_Resting_weights2//ELAPOR1-out.wgt.RDat	ELAPOR1	1	1.10e+08	1.10e+08	0.06154	rs7528419	4.13	rs2093933	0.032231	7.61	-1.1427	127	5	lasso	0.03865	9.40e-17	-1.2883	1.98e-01	NA	NA	NA	NA	NA
ELOA-out.wgt.RDat	/u/home/t/tboltz/project-ophoff/rna_whole_blood/cts_TWAS_latest/T_Cells_CD4_Memory_Resting_weights2//ELOA-out.wgt.RDat	ELOA	1	2.41e+07	2.41e+07	0.02795	rs2038027	15.60	rs586173	0.034185	-7.90	5.3416	71	3	lasso	0.03300	1.60e-14	-5.4546	4.91e-08	0.000	0.000	0.000	1.000	0.000
EPB41-out.wgt.RDat	/u/home/t/tboltz/project-ophoff/rna_whole_blood/cts_TWAS_latest/T_Cells_CD4_Memory_Resting_weights2//EPB41-out.wgt.RDat	EPB41	1	2.92e+07	2.94e+07	0.04501	rs12045777	4.29	rs2452783	0.024617	7.53	3.4796	180	8	enet	0.03121	8.14e-14	4.0549	5.01e-05	0.000	0.482	0.000	0.024	0.494
EPS15-out.wgt.RDat	/u/home/t/tboltz/project-ophoff/rna_whole_blood/cts_TWAS_latest/T_Cells_CD4_Memory_Resting_weights2//EPS15-out.wgt.RDat	EPS15	1	5.18e+07	5.20e+07	0.01782	rs1999230	5.01	rs17394299	0.008232	4.97	-0.7973	81	4	lasso	0.01732	2.35e-08	0.7681	4.42e-01	NA	NA	NA	NA	NA
ERMAP-out.wgt.RDat	/u/home/t/tboltz/project-ophoff/rna_whole_blood/cts_TWAS_latest/T_Cells_CD4_Memory_Resting_weights2//ERMAP-out.wgt.RDat	ERMAP	1	4.33e+07	4.33e+07	0.02088	rs1999595	-3.12	rs11210721	0.008546	5.25	-1.0906	189	189	blup	0.01412	4.26e-07	-1.1158	2.65e-01	NA	NA	NA	NA	NA
ESPN-out.wgt.RDat	/u/home/t/tboltz/project-ophoff/rna_whole_blood/cts_TWAS_latest/T_Cells_CD4_Memory_Resting_weights2//ESPN-out.wgt.RDat	ESPN	1	6.48e+06	6.52e+06	0.08787	rs447558	3.59	rs12078257	0.037326	8.12	-0.2565	113	17	enet	0.06116	9.69e-26	-1.2630	2.07e-01	NA	NA	NA	NA	NA
EVI5-out.wgt.RDat	/u/home/t/tboltz/project-ophoff/rna_whole_blood/cts_TWAS_latest/T_Cells_CD4_Memory_Resting_weights2//EVI5-out.wgt.RDat	EVI5	1	9.30e+07	9.33e+07	0.01763	rs573056	-7.12	rs10782944	0.018005	-5.86	0.6797	219	3	lasso	0.01792	1.36e-08	-0.2510	8.02e-01	NA	NA	NA	NA	NA
EXO5-out.wgt.RDat	/u/home/t/tboltz/project-ophoff/rna_whole_blood/cts_TWAS_latest/T_Cells_CD4_Memory_Resting_weights2//EXO5-out.wgt.RDat	EXO5	1	4.10e+07	4.10e+07	0.03249	rs11207778	-2.66	rs11208363	0.016359	5.73	1.8346	139	5	lasso	0.01346	7.77e-07	1.8403	6.57e-02	NA	NA	NA	NA	NA
EYA3-out.wgt.RDat	/u/home/t/tboltz/project-ophoff/rna_whole_blood/cts_TWAS_latest/T_Cells_CD4_Memory_Resting_weights2//EYA3-out.wgt.RDat	EYA3	1	2.83e+07	2.84e+07	0.02044	rs10751725	5.79	rs12040932	0.002814	-4.01	-1.0262	112	22	enet	0.00729	2.22e-04	5.0936	3.51e-07	0.005	0.001	0.642	0.081	0.272
F5-out.wgt.RDat	/u/home/t/tboltz/project-ophoff/rna_whole_blood/cts_TWAS_latest/T_Cells_CD4_Memory_Resting_weights2//F5-out.wgt.RDat	F5	1	1.69e+08	1.70e+08	0.07670	rs12354315	-2.57	rs2213872	0.060384	-10.30	-0.3424	310	9	lasso	0.06492	2.93e-27	0.9629	3.36e-01	NA	NA	NA	NA	NA
FAM167B-out.wgt.RDat	/u/home/t/tboltz/project-ophoff/rna_whole_blood/cts_TWAS_latest/T_Cells_CD4_Memory_Resting_weights2//FAM167B-out.wgt.RDat	FAM167B	1	3.27e+07	3.27e+07	0.03535	rs12070847	3.20	rs7544661	0.028854	7.18	-2.7422	77	2	lasso	0.02772	1.92e-12	-2.7417	6.11e-03	0.000	0.968	0.000	0.000	0.031
FAM177B-out.wgt.RDat	/u/home/t/tboltz/project-ophoff/rna_whole_blood/cts_TWAS_latest/T_Cells_CD4_Memory_Resting_weights2//FAM177B-out.wgt.RDat	FAM177B	1	2.23e+08	2.23e+08	0.03547	rs6683071	-2.31	rs17464857	0.014474	-5.38	-0.9405	29	18	enet	0.02851	9.38e-13	1.7700	7.67e-02	NA	NA	NA	NA	NA
FAM89A-out.wgt.RDat	/u/home/t/tboltz/project-ophoff/rna_whole_blood/cts_TWAS_latest/T_Cells_CD4_Memory_Resting_weights2//FAM89A-out.wgt.RDat	FAM89A	1	2.31e+08	2.31e+08	0.04955	rs17658982	-3.17	rs4074492	0.034806	7.92	0.1778	279	3	lasso	0.03397	6.63e-15	0.0555	9.56e-01	NA	NA	NA	NA	NA
FBXO28-out.wgt.RDat	/u/home/t/tboltz/project-ophoff/rna_whole_blood/cts_TWAS_latest/T_Cells_CD4_Memory_Resting_weights2//FBXO28-out.wgt.RDat	FBXO28	1	2.24e+08	2.24e+08	0.01571	rs6675858	-7.22	rs7524705	0.015770	5.47	5.0883	174	5	lasso	0.01512	1.73e-07	5.1444	2.68e-07	0.000	0.000	0.009	0.991	0.000
FCER1A-out.wgt.RDat	/u/home/t/tboltz/project-ophoff/rna_whole_blood/cts_TWAS_latest/T_Cells_CD4_Memory_Resting_weights2//FCER1A-out.wgt.RDat	FCER1A	1	1.59e+08	1.59e+08	0.05047	rs11265142	-3.01	rs2251746	0.017385	6.44	-0.0650	195	12	enet	0.03284	1.85e-14	-0.2438	8.07e-01	NA	NA	NA	NA	NA
FCGR1A-out.wgt.RDat	/u/home/t/tboltz/project-ophoff/rna_whole_blood/cts_TWAS_latest/T_Cells_CD4_Memory_Resting_weights2//FCGR1A-out.wgt.RDat	FCGR1A	1	1.50e+08	1.50e+08	0.01096	rs2147324	-2.28	rs11205037	0.012704	5.12	-0.1602	4	3	enet	0.01103	7.11e-06	-0.1799	8.57e-01	NA	NA	NA	NA	NA
FCGR2B-out.wgt.RDat	/u/home/t/tboltz/project-ophoff/rna_whole_blood/cts_TWAS_latest/T_Cells_CD4_Memory_Resting_weights2//FCGR2B-out.wgt.RDat	FCGR2B	1	1.62e+08	1.62e+08	0.25256	rs3557	5.64	rs12746613	0.123349	14.74	3.5882	244	66	enet	0.22179	1.99e-96	4.8238	1.41e-06	0.000	0.047	0.000	0.924	0.030
FCGR3A-out.wgt.RDat	/u/home/t/tboltz/project-ophoff/rna_whole_blood/cts_TWAS_latest/T_Cells_CD4_Memory_Resting_weights2//FCGR3A-out.wgt.RDat	FCGR3A	1	1.62e+08	1.62e+08	0.34901	rs3557	5.64	rs1340976	0.178876	17.61	0.9259	198	58	enet	0.19854	2.35e-85	0.6264	5.31e-01	NA	NA	NA	NA	NA
FCRL3-out.wgt.RDat	/u/home/t/tboltz/project-ophoff/rna_whole_blood/cts_TWAS_latest/T_Cells_CD4_Memory_Resting_weights2//FCRL3-out.wgt.RDat	FCRL3	1	1.58e+08	1.58e+08	0.15701	rs6679793	3.17	rs3761959	0.171133	-17.30	2.7079	165	5	lasso	0.16790	3.04e-71	-2.7290	6.35e-03	0.000	0.963	0.000	0.001	0.036
FCRL5-out.wgt.RDat	/u/home/t/tboltz/project-ophoff/rna_whole_blood/cts_TWAS_latest/T_Cells_CD4_Memory_Resting_weights2//FCRL5-out.wgt.RDat	FCRL5	1	1.57e+08	1.58e+08	0.06041	rs1763908	5.07	rs10489671	0.101097	-13.53	-0.5674	173	24	enet	0.10100	4.05e-42	0.6834	4.94e-01	NA	NA	NA	NA	NA
FGGY-out.wgt.RDat	/u/home/t/tboltz/project-ophoff/rna_whole_blood/cts_TWAS_latest/T_Cells_CD4_Memory_Resting_weights2//FGGY-out.wgt.RDat	FGGY	1	5.98e+07	6.03e+07	0.02536	rs11207367	3.25	rs835356	0.012987	-5.12	-1.1741	220	2	lasso	0.01132	5.46e-06	1.1791	2.38e-01	NA	NA	NA	NA	NA
FHL3-out.wgt.RDat	/u/home/t/tboltz/project-ophoff/rna_whole_blood/cts_TWAS_latest/T_Cells_CD4_Memory_Resting_weights2//FHL3-out.wgt.RDat	FHL3	1	3.85e+07	3.85e+07	0.14589	rs4652964	-5.75	rs17732614	0.032637	7.75	-0.7311	143	6	lasso	0.05994	3.01e-25	-2.0529	4.01e-02	0.000	0.058	0.000	0.942	0.000
FLVCR1-out.wgt.RDat	/u/home/t/tboltz/project-ophoff/rna_whole_blood/cts_TWAS_latest/T_Cells_CD4_Memory_Resting_weights2//FLVCR1-out.wgt.RDat	FLVCR1	1	2.13e+08	2.13e+08	0.08787	rs616408	3.61	rs3768548	0.099617	13.20	-1.6622	170	170	blup	0.10018	8.97e-42	-1.3422	1.80e-01	NA	NA	NA	NA	NA
FMO5-out.wgt.RDat	/u/home/t/tboltz/project-ophoff/rna_whole_blood/cts_TWAS_latest/T_Cells_CD4_Memory_Resting_weights2//FMO5-out.wgt.RDat	FMO5	1	1.47e+08	1.47e+08	0.05049	rs12726206	2.99	rs7555913	0.019735	6.08	0.1324	186	186	blup	0.03300	1.60e-14	-0.2097	8.34e-01	NA	NA	NA	NA	NA
FNBP1L-out.wgt.RDat	/u/home/t/tboltz/project-ophoff/rna_whole_blood/cts_TWAS_latest/T_Cells_CD4_Memory_Resting_weights2//FNBP1L-out.wgt.RDat	FNBP1L	1	9.39e+07	9.40e+07	0.05376	rs11164911	-7.16	rs17109997	0.055640	10.38	0.1591	189	20	enet	0.06245	2.93e-26	-0.3844	7.01e-01	NA	NA	NA	NA	NA
FPGT-out.wgt.RDat	/u/home/t/tboltz/project-ophoff/rna_whole_blood/cts_TWAS_latest/T_Cells_CD4_Memory_Resting_weights2//FPGT-out.wgt.RDat	FPGT	1	7.47e+07	7.47e+07	0.03581	rs3765651	2.85	rs792310	0.062337	-10.63	2.2902	109	9	enet	0.06034	2.08e-25	-2.1819	2.91e-02	0.000	0.987	0.000	0.000	0.013
FUCA1-out.wgt.RDat	/u/home/t/tboltz/project-ophoff/rna_whole_blood/cts_TWAS_latest/T_Cells_CD4_Memory_Resting_weights2//FUCA1-out.wgt.RDat	FUCA1	1	2.42e+07	2.42e+07	0.01682	rs2038027	15.60	rs34902309	0.032915	7.76	7.6611	77	2	lasso	0.03228	3.07e-14	7.6372	2.22e-14	0.000	0.000	0.000	1.000	0.000
GBP1-out.wgt.RDat	/u/home/t/tboltz/project-ophoff/rna_whole_blood/cts_TWAS_latest/T_Cells_CD4_Memory_Resting_weights2//GBP1-out.wgt.RDat	GBP1	1	8.95e+07	8.95e+07	0.01661	rs6704399	-6.51	rs10493821	0.012820	-4.88	0.2164	169	4	lasso	0.01291	1.28e-06	-0.2033	8.39e-01	NA	NA	NA	NA	NA
GBP3-out.wgt.RDat	/u/home/t/tboltz/project-ophoff/rna_whole_blood/cts_TWAS_latest/T_Cells_CD4_Memory_Resting_weights2//GBP3-out.wgt.RDat	GBP3	1	8.95e+07	8.95e+07	0.43836	rs6704399	-6.51	rs10493821	0.411758	-26.76	0.2164	155	19	enet	0.41594	3.00e-204	-0.2583	7.96e-01	NA	NA	NA	NA	NA
GBP4-out.wgt.RDat	/u/home/t/tboltz/project-ophoff/rna_whole_blood/cts_TWAS_latest/T_Cells_CD4_Memory_Resting_weights2//GBP4-out.wgt.RDat	GBP4	1	8.96e+07	8.97e+07	0.03473	rs6704399	-6.51	rs674903	0.027047	7.00	-0.0518	151	8	enet	0.03677	5.18e-16	0.4069	6.84e-01	NA	NA	NA	NA	NA
GBP5-out.wgt.RDat	/u/home/t/tboltz/project-ophoff/rna_whole_blood/cts_TWAS_latest/T_Cells_CD4_Memory_Resting_weights2//GBP5-out.wgt.RDat	GBP5	1	8.97e+07	8.97e+07	0.03935	rs3738055	-5.26	rs2209307	0.035587	-8.07	-0.0564	131	4	lasso	0.03542	1.77e-15	0.0229	9.82e-01	NA	NA	NA	NA	NA
GLMP-out.wgt.RDat	/u/home/t/tboltz/project-ophoff/rna_whole_blood/cts_TWAS_latest/T_Cells_CD4_Memory_Resting_weights2//GLMP-out.wgt.RDat	GLMP	1	1.56e+08	1.56e+08	0.09324	rs11581545	-2.11	rs12122180	0.054784	-9.95	1.5942	163	36	enet	0.07945	3.53e-33	-1.2203	2.22e-01	NA	NA	NA	NA	NA
GLUL-out.wgt.RDat	/u/home/t/tboltz/project-ophoff/rna_whole_blood/cts_TWAS_latest/T_Cells_CD4_Memory_Resting_weights2//GLUL-out.wgt.RDat	GLUL	1	1.82e+08	1.82e+08	0.10158	rs1779824	-4.04	rs11585457	0.042595	9.34	-1.1933	173	31	enet	0.07620	7.56e-32	-0.0408	9.67e-01	NA	NA	NA	NA	NA
GNAI3-out.wgt.RDat	/u/home/t/tboltz/project-ophoff/rna_whole_blood/cts_TWAS_latest/T_Cells_CD4_Memory_Resting_weights2//GNAI3-out.wgt.RDat	GNAI3	1	1.10e+08	1.10e+08	0.03826	rs7528419	4.13	rs12023963	0.048339	-9.57	-2.3867	121	12	enet	0.05190	5.04e-22	2.2344	2.55e-02	0.000	0.969	0.000	0.015	0.016
GORAB-out.wgt.RDat	/u/home/t/tboltz/project-ophoff/rna_whole_blood/cts_TWAS_latest/T_Cells_CD4_Memory_Resting_weights2//GORAB-out.wgt.RDat	GORAB	1	1.71e+08	1.71e+08	0.01884	rs7521429	-2.14	rs12747498	0.005112	-4.38	1.9212	205	205	blup	0.00892	4.93e-05	0.0883	9.30e-01	NA	NA	NA	NA	NA
GPA33-out.wgt.RDat	/u/home/t/tboltz/project-ophoff/rna_whole_blood/cts_TWAS_latest/T_Cells_CD4_Memory_Resting_weights2//GPA33-out.wgt.RDat	GPA33	1	1.67e+08	1.67e+08	0.01868	rs7522390	-3.65	rs12042641	0.010748	-4.75	0.8265	233	14	enet	0.01068	9.80e-06	0.0843	9.33e-01	NA	NA	NA	NA	NA
GPX7-out.wgt.RDat	/u/home/t/tboltz/project-ophoff/rna_whole_blood/cts_TWAS_latest/T_Cells_CD4_Memory_Resting_weights2//GPX7-out.wgt.RDat	GPX7	1	5.31e+07	5.31e+07	0.18586	rs3087484	3.12	rs835341	0.128807	15.04	0.9650	129	9	enet	0.13314	7.75e-56	1.4129	1.58e-01	NA	NA	NA	NA	NA
GSTM1-out.wgt.RDat	/u/home/t/tboltz/project-ophoff/rna_whole_blood/cts_TWAS_latest/T_Cells_CD4_Memory_Resting_weights2//GSTM1-out.wgt.RDat	GSTM1	1	1.10e+08	1.10e+08	0.33744	rs7528419	4.13	rs2234696	0.097920	13.16	0.0413	132	68	enet	0.19201	2.63e-82	-0.8966	3.70e-01	NA	NA	NA	NA	NA
GSTM2-out.wgt.RDat	/u/home/t/tboltz/project-ophoff/rna_whole_blood/cts_TWAS_latest/T_Cells_CD4_Memory_Resting_weights2//GSTM2-out.wgt.RDat	GSTM2	1	1.10e+08	1.10e+08	0.08765	rs7528419	4.13	rs863978	0.009024	-5.63	-0.6496	133	133	blup	0.04015	2.39e-17	-2.5876	9.66e-03	0.004	0.979	0.000	0.016	0.001
GSTM3-out.wgt.RDat	/u/home/t/tboltz/project-ophoff/rna_whole_blood/cts_TWAS_latest/T_Cells_CD4_Memory_Resting_weights2//GSTM3-out.wgt.RDat	GSTM3	1	1.10e+08	1.10e+08	0.29434	rs7528419	4.13	rs1332018	0.434210	-27.44	1.9852	113	3	lasso	0.44449	4.50e-223	-2.0273	4.26e-02	0.000	0.978	0.000	0.015	0.007
GSTM4-out.wgt.RDat	/u/home/t/tboltz/project-ophoff/rna_whole_blood/cts_TWAS_latest/T_Cells_CD4_Memory_Resting_weights2//GSTM4-out.wgt.RDat	GSTM4	1	1.10e+08	1.10e+08	0.24214	rs7528419	4.13	rs10127988	0.100714	-13.25	0.6700	133	42	enet	0.20733	1.67e-89	0.6388	5.23e-01	NA	NA	NA	NA	NA
GSTM5-out.wgt.RDat	/u/home/t/tboltz/project-ophoff/rna_whole_blood/cts_TWAS_latest/T_Cells_CD4_Memory_Resting_weights2//GSTM5-out.wgt.RDat	GSTM5	1	1.10e+08	1.10e+08	0.08565	rs7528419	4.13	rs11807	0.028755	8.46	-1.6218	118	6	lasso	0.05520	2.42e-23	-0.7480	4.54e-01	NA	NA	NA	NA	NA
H3C14-out.wgt.RDat	/u/home/t/tboltz/project-ophoff/rna_whole_blood/cts_TWAS_latest/T_Cells_CD4_Memory_Resting_weights2//H3C14-out.wgt.RDat	H3C14	1	1.50e+08	1.50e+08	0.01333	rs7512552	-2.28	rs7531664	0.013080	5.21	-0.1914	5	1	lasso	0.01264	1.64e-06	-0.1914	8.48e-01	NA	NA	NA	NA	NA
H3C15-out.wgt.RDat	/u/home/t/tboltz/project-ophoff/rna_whole_blood/cts_TWAS_latest/T_Cells_CD4_Memory_Resting_weights2//H3C15-out.wgt.RDat	H3C15	1	1.50e+08	1.50e+08	0.01333	rs7512552	-2.28	rs7531664	0.013080	5.21	-0.1914	5	5	blup	0.01262	1.66e-06	-0.3459	7.29e-01	NA	NA	NA	NA	NA
H4C14-out.wgt.RDat	/u/home/t/tboltz/project-ophoff/rna_whole_blood/cts_TWAS_latest/T_Cells_CD4_Memory_Resting_weights2//H4C14-out.wgt.RDat	H4C14	1	1.50e+08	1.50e+08	0.01546	rs7512552	-2.28	rs7531664	0.012861	5.10	-0.1914	5	5	blup	0.01358	6.96e-07	-0.4775	6.33e-01	NA	NA	NA	NA	NA
H6PD-out.wgt.RDat	/u/home/t/tboltz/project-ophoff/rna_whole_blood/cts_TWAS_latest/T_Cells_CD4_Memory_Resting_weights2//H6PD-out.wgt.RDat	H6PD	1	9.29e+06	9.33e+06	0.10770	rs12753196	-3.87	rs2268175	0.119942	-14.46	1.0905	87	5	enet	0.12283	2.21e-51	-1.0787	2.81e-01	NA	NA	NA	NA	NA
HAX1-out.wgt.RDat	/u/home/t/tboltz/project-ophoff/rna_whole_blood/cts_TWAS_latest/T_Cells_CD4_Memory_Resting_weights2//HAX1-out.wgt.RDat	HAX1	1	1.54e+08	1.54e+08	0.02206	rs4129267	9.95	rs6719	0.018481	-5.97	-3.3637	122	20	enet	0.02093	8.97e-10	8.3076	9.76e-17	0.000	0.000	0.001	0.999	0.000
HDGF-out.wgt.RDat	/u/home/t/tboltz/project-ophoff/rna_whole_blood/cts_TWAS_latest/T_Cells_CD4_Memory_Resting_weights2//HDGF-out.wgt.RDat	HDGF	1	1.57e+08	1.57e+08	0.07849	rs1763908	5.07	rs1800601	0.046851	-9.28	0.3810	189	13	enet	0.06472	3.53e-27	-1.2877	1.98e-01	NA	NA	NA	NA	NA
HIVEP3-out.wgt.RDat	/u/home/t/tboltz/project-ophoff/rna_whole_blood/cts_TWAS_latest/T_Cells_CD4_Memory_Resting_weights2//HIVEP3-out.wgt.RDat	HIVEP3	1	4.20e+07	4.25e+07	0.08953	rs7538090	-3.73	rs604145	0.049897	10.37	-1.4360	231	38	enet	0.08764	1.49e-36	-1.8700	6.15e-02	NA	NA	NA	NA	NA
HLX-out.wgt.RDat	/u/home/t/tboltz/project-ophoff/rna_whole_blood/cts_TWAS_latest/T_Cells_CD4_Memory_Resting_weights2//HLX-out.wgt.RDat	HLX	1	2.21e+08	2.21e+08	0.03005	rs3738182	-5.42	rs2738756	0.020611	6.34	3.5427	154	3	lasso	0.01851	8.03e-09	3.4430	5.75e-04	0.000	0.142	0.000	0.787	0.071
HORMAD1-out.wgt.RDat	/u/home/t/tboltz/project-ophoff/rna_whole_blood/cts_TWAS_latest/T_Cells_CD4_Memory_Resting_weights2//HORMAD1-out.wgt.RDat	HORMAD1	1	1.51e+08	1.51e+08	0.08255	rs267733	-5.77	rs11552229	0.120637	14.80	2.2926	98	27	enet	0.13316	7.61e-56	1.0229	3.06e-01	NA	NA	NA	NA	NA
HP1BP3-out.wgt.RDat	/u/home/t/tboltz/project-ophoff/rna_whole_blood/cts_TWAS_latest/T_Cells_CD4_Memory_Resting_weights2//HP1BP3-out.wgt.RDat	HP1BP3	1	2.11e+07	2.11e+07	0.01908	rs2072671	8.82	rs7532667	0.017394	-6.01	7.3738	150	2	lasso	0.01542	1.31e-07	-7.3863	1.51e-13	0.000	0.000	0.000	0.990	0.010
HPCAL4-out.wgt.RDat	/u/home/t/tboltz/project-ophoff/rna_whole_blood/cts_TWAS_latest/T_Cells_CD4_Memory_Resting_weights2//HPCAL4-out.wgt.RDat	HPCAL4	1	4.01e+07	4.02e+07	0.42788	rs4660293	-14.19	rs6703320	0.090448	-12.67	-0.7304	130	27	enet	0.14171	1.41e-59	2.6539	7.96e-03	0.000	0.000	0.000	1.000	0.000
HTR6-out.wgt.RDat	/u/home/t/tboltz/project-ophoff/rna_whole_blood/cts_TWAS_latest/T_Cells_CD4_Memory_Resting_weights2//HTR6-out.wgt.RDat	HTR6	1	2.00e+07	2.00e+07	0.05216	rs1566531	2.85	rs7533981	0.044870	-9.29	-0.3134	238	24	enet	0.04646	7.50e-20	0.3456	7.30e-01	NA	NA	NA	NA	NA
IBA57-out.wgt.RDat	/u/home/t/tboltz/project-ophoff/rna_whole_blood/cts_TWAS_latest/T_Cells_CD4_Memory_Resting_weights2//IBA57-out.wgt.RDat	IBA57	1	2.28e+08	2.28e+08	0.13180	rs11577976	3.17	rs12134624	0.174910	17.49	-0.5180	172	52	enet	0.18178	1.43e-77	-0.3992	6.90e-01	NA	NA	NA	NA	NA
IER5-out.wgt.RDat	/u/home/t/tboltz/project-ophoff/rna_whole_blood/cts_TWAS_latest/T_Cells_CD4_Memory_Resting_weights2//IER5-out.wgt.RDat	IER5	1	1.81e+08	1.81e+08	0.06069	rs16856482	-2.83	rs2332058	0.031178	-7.90	1.6854	127	10	enet	0.03091	1.07e-13	-1.5169	1.29e-01	NA	NA	NA	NA	NA
IFI44-out.wgt.RDat	/u/home/t/tboltz/project-ophoff/rna_whole_blood/cts_TWAS_latest/T_Cells_CD4_Memory_Resting_weights2//IFI44-out.wgt.RDat	IFI44	1	7.91e+07	7.91e+07	0.01581	rs6665090	5.31	rs11577395	0.014373	5.24	1.0973	176	4	enet	0.01430	3.62e-07	0.6203	5.35e-01	NA	NA	NA	NA	NA
IL12RB2-out.wgt.RDat	/u/home/t/tboltz/project-ophoff/rna_whole_blood/cts_TWAS_latest/T_Cells_CD4_Memory_Resting_weights2//IL12RB2-out.wgt.RDat	IL12RB2	1	6.78e+07	6.79e+07	0.05373	rs532446	-12.18	rs6679356	0.030569	7.78	-2.9209	208	208	blup	0.03458	3.82e-15	-3.9068	9.35e-05	0.000	0.000	0.000	1.000	0.000
IL23R-out.wgt.RDat	/u/home/t/tboltz/project-ophoff/rna_whole_blood/cts_TWAS_latest/T_Cells_CD4_Memory_Resting_weights2//IL23R-out.wgt.RDat	IL23R	1	6.76e+07	6.77e+07	0.05247	rs532446	-12.18	rs2064689	0.053714	-9.80	-1.0602	228	4	lasso	0.04826	1.44e-20	1.2801	2.00e-01	NA	NA	NA	NA	NA
IL6R-out.wgt.RDat	/u/home/t/tboltz/project-ophoff/rna_whole_blood/cts_TWAS_latest/T_Cells_CD4_Memory_Resting_weights2//IL6R-out.wgt.RDat	IL6R	1	1.54e+08	1.54e+08	0.02656	rs4129267	9.95	rs6696089	0.018582	-6.06	9.7785	116	116	blup	0.02152	5.26e-10	-10.7403	6.58e-27	0.000	0.000	0.000	0.011	0.989
ILDR2-out.wgt.RDat	/u/home/t/tboltz/project-ophoff/rna_whole_blood/cts_TWAS_latest/T_Cells_CD4_Memory_Resting_weights2//ILDR2-out.wgt.RDat	ILDR2	1	1.67e+08	1.67e+08	0.01983	rs7522390	-3.65	rs12135317	0.001504	4.32	-0.9646	221	221	blup	0.00622	6.01e-04	-0.5704	5.68e-01	NA	NA	NA	NA	NA
IRF6-out.wgt.RDat	/u/home/t/tboltz/project-ophoff/rna_whole_blood/cts_TWAS_latest/T_Cells_CD4_Memory_Resting_weights2//IRF6-out.wgt.RDat	IRF6	1	2.10e+08	2.10e+08	0.13588	rs3753606	-9.86	rs2236906	0.157412	16.56	4.4625	198	17	enet	0.17398	5.32e-74	2.9124	3.59e-03	0.000	0.000	0.000	1.000	0.000
ITLN1-out.wgt.RDat	/u/home/t/tboltz/project-ophoff/rna_whole_blood/cts_TWAS_latest/T_Cells_CD4_Memory_Resting_weights2//ITLN1-out.wgt.RDat	ITLN1	1	1.61e+08	1.61e+08	0.06000	rs3557	5.64	rs2039415	0.044369	-9.02	0.9221	149	149	blup	0.06430	5.21e-27	0.8899	3.74e-01	NA	NA	NA	NA	NA
ITPKB-out.wgt.RDat	/u/home/t/tboltz/project-ophoff/rna_whole_blood/cts_TWAS_latest/T_Cells_CD4_Memory_Resting_weights2//ITPKB-out.wgt.RDat	ITPKB	1	2.27e+08	2.27e+08	0.04446	rs3219090	4.36	rs708773	0.049417	9.31	-0.2280	159	3	lasso	0.05037	2.07e-21	-0.5779	5.63e-01	NA	NA	NA	NA	NA
IVNS1ABP-out.wgt.RDat	/u/home/t/tboltz/project-ophoff/rna_whole_blood/cts_TWAS_latest/T_Cells_CD4_Memory_Resting_weights2//IVNS1ABP-out.wgt.RDat	IVNS1ABP	1	1.85e+08	1.85e+08	0.06029	rs12040650	3.56	rs10798019	0.040381	8.59	-0.7061	125	21	enet	0.04246	2.90e-18	-1.0437	2.97e-01	NA	NA	NA	NA	NA
JUN-out.wgt.RDat	/u/home/t/tboltz/project-ophoff/rna_whole_blood/cts_TWAS_latest/T_Cells_CD4_Memory_Resting_weights2//JUN-out.wgt.RDat	JUN	1	5.92e+07	5.92e+07	0.05388	rs11207367	3.25	rs2764933	0.027293	-7.39	2.4051	184	5	lasso	0.02455	3.40e-11	-2.4009	1.64e-02	0.000	0.981	0.000	0.001	0.018
KAZN-out.wgt.RDat	/u/home/t/tboltz/project-ophoff/rna_whole_blood/cts_TWAS_latest/T_Cells_CD4_Memory_Resting_weights2//KAZN-out.wgt.RDat	KAZN	1	1.42e+07	1.54e+07	0.18918	rs12057431	2.73	rs6429696	0.092238	-12.72	0.2733	364	48	enet	0.11978	4.48e-50	-1.7897	7.35e-02	NA	NA	NA	NA	NA
KCNA3-out.wgt.RDat	/u/home/t/tboltz/project-ophoff/rna_whole_blood/cts_TWAS_latest/T_Cells_CD4_Memory_Resting_weights2//KCNA3-out.wgt.RDat	KCNA3	1	1.11e+08	1.11e+08	0.03869	rs11102094	-4.19	rs11585237	0.021429	6.35	-0.5432	164	3	lasso	0.02611	8.23e-12	-0.0747	9.40e-01	NA	NA	NA	NA	NA
KCNAB2-out.wgt.RDat	/u/home/t/tboltz/project-ophoff/rna_whole_blood/cts_TWAS_latest/T_Cells_CD4_Memory_Resting_weights2//KCNAB2-out.wgt.RDat	KCNAB2	1	6.05e+06	6.16e+06	0.05609	rs11364	-2.91	rs7535806	0.032381	7.79	0.3941	123	10	enet	0.03233	2.94e-14	0.5758	5.65e-01	NA	NA	NA	NA	NA
KIAA0040-out.wgt.RDat	/u/home/t/tboltz/project-ophoff/rna_whole_blood/cts_TWAS_latest/T_Cells_CD4_Memory_Resting_weights2//KIAA0040-out.wgt.RDat	KIAA0040	1	1.75e+08	1.75e+08	0.07927	rs2010221	-2.15	rs2269650	0.043754	-9.61	1.4470	190	16	enet	0.06526	2.14e-27	-0.8360	4.03e-01	NA	NA	NA	NA	NA
KIAA2013-out.wgt.RDat	/u/home/t/tboltz/project-ophoff/rna_whole_blood/cts_TWAS_latest/T_Cells_CD4_Memory_Resting_weights2//KIAA2013-out.wgt.RDat	KIAA2013	1	1.20e+07	1.20e+07	0.06208	rs3753584	-10.80	rs2236057	0.043578	-9.07	2.2100	135	4	lasso	0.04876	9.06e-21	-3.7856	1.53e-04	0.000	0.000	0.000	1.000	0.000
KIF1B-out.wgt.RDat	/u/home/t/tboltz/project-ophoff/rna_whole_blood/cts_TWAS_latest/T_Cells_CD4_Memory_Resting_weights2//KIF1B-out.wgt.RDat	KIF1B	1	1.03e+07	1.04e+07	0.15296	rs2483677	-2.32	rs17400878	0.099920	13.46	0.6495	157	14	enet	0.12205	4.74e-51	-0.1582	8.74e-01	NA	NA	NA	NA	NA
KYAT3-out.wgt.RDat	/u/home/t/tboltz/project-ophoff/rna_whole_blood/cts_TWAS_latest/T_Cells_CD4_Memory_Resting_weights2//KYAT3-out.wgt.RDat	KYAT3	1	8.94e+07	8.95e+07	0.03927	rs6704399	-6.51	rs6682686	0.022970	-7.28	-5.1767	160	160	blup	0.03014	2.15e-13	4.7977	1.61e-06	0.000	0.000	0.000	0.225	0.775
L1TD1-out.wgt.RDat	/u/home/t/tboltz/project-ophoff/rna_whole_blood/cts_TWAS_latest/T_Cells_CD4_Memory_Resting_weights2//L1TD1-out.wgt.RDat	L1TD1	1	6.27e+07	6.27e+07	0.07088	rs4439380	5.00	rs17123220	0.030752	7.59	-0.0217	152	4	lasso	0.02551	1.43e-11	0.0215	9.83e-01	NA	NA	NA	NA	NA
LAMB3-out.wgt.RDat	/u/home/t/tboltz/project-ophoff/rna_whole_blood/cts_TWAS_latest/T_Cells_CD4_Memory_Resting_weights2//LAMB3-out.wgt.RDat	LAMB3	1	2.10e+08	2.10e+08	0.01518	rs3753606	-9.86	rs12120361	0.016512	5.53	-9.3257	176	1	lasso	0.01565	1.07e-07	-9.3257	1.10e-20	0.000	0.000	0.001	0.230	0.769
LAMC1-out.wgt.RDat	/u/home/t/tboltz/project-ophoff/rna_whole_blood/cts_TWAS_latest/T_Cells_CD4_Memory_Resting_weights2//LAMC1-out.wgt.RDat	LAMC1	1	1.83e+08	1.83e+08	0.02266	rs6680242	-3.24	rs3935384	0.020404	6.29	-0.4448	213	14	enet	0.02237	2.44e-10	0.5791	5.63e-01	NA	NA	NA	NA	NA
LAPTM5-out.wgt.RDat	/u/home/t/tboltz/project-ophoff/rna_whole_blood/cts_TWAS_latest/T_Cells_CD4_Memory_Resting_weights2//LAPTM5-out.wgt.RDat	LAPTM5	1	3.12e+07	3.12e+07	0.05904	rs12035857	3.03	rs1065755	0.034136	7.97	-2.8795	173	6	lasso	0.04708	4.24e-20	-3.5646	3.64e-04	0.000	0.940	0.000	0.001	0.059
LDLRAP1-out.wgt.RDat	/u/home/t/tboltz/project-ophoff/rna_whole_blood/cts_TWAS_latest/T_Cells_CD4_Memory_Resting_weights2//LDLRAP1-out.wgt.RDat	LDLRAP1	1	2.59e+07	2.59e+07	0.01827	rs3091242	10.03	rs3856239	0.016228	5.63	-0.1172	127	4	lasso	0.01594	8.19e-08	-0.3229	7.47e-01	NA	NA	NA	NA	NA
LEPR-out.wgt.RDat	/u/home/t/tboltz/project-ophoff/rna_whole_blood/cts_TWAS_latest/T_Cells_CD4_Memory_Resting_weights2//LEPR-out.wgt.RDat	LEPR	1	6.59e+07	6.61e+07	0.13684	rs2186245	12.61	rs7524834	0.076379	-12.15	-9.2809	263	9	lasso	0.12266	2.60e-51	6.1686	6.89e-10	0.000	0.000	0.000	1.000	0.000
LEXM-out.wgt.RDat	/u/home/t/tboltz/project-ophoff/rna_whole_blood/cts_TWAS_latest/T_Cells_CD4_Memory_Resting_weights2//LEXM-out.wgt.RDat	LEXM	1	5.53e+07	5.53e+07	0.02090	rs4927107	-5.08	rs11588319	0.029111	7.24	-0.9797	129	2	lasso	0.03052	1.52e-13	-0.6813	4.96e-01	NA	NA	NA	NA	NA
LGALS8-out.wgt.RDat	/u/home/t/tboltz/project-ophoff/rna_whole_blood/cts_TWAS_latest/T_Cells_CD4_Memory_Resting_weights2//LGALS8-out.wgt.RDat	LGALS8	1	2.37e+08	2.37e+08	0.11329	rs819666	2.76	rs1358959	0.043506	-8.96	-1.6051	184	28	enet	0.08573	9.19e-36	2.2606	2.38e-02	0.000	0.996	0.000	0.000	0.004
LMNA-out.wgt.RDat	/u/home/t/tboltz/project-ophoff/rna_whole_blood/cts_TWAS_latest/T_Cells_CD4_Memory_Resting_weights2//LMNA-out.wgt.RDat	LMNA	1	1.56e+08	1.56e+08	0.03332	rs11581545	-2.11	rs584025	0.021301	6.41	0.0683	161	11	enet	0.01964	2.88e-09	-0.1241	9.01e-01	NA	NA	NA	NA	NA
LMOD1-out.wgt.RDat	/u/home/t/tboltz/project-ophoff/rna_whole_blood/cts_TWAS_latest/T_Cells_CD4_Memory_Resting_weights2//LMOD1-out.wgt.RDat	LMOD1	1	2.02e+08	2.02e+08	0.01621	rs788799	-2.94	rs239995	0.009504	-4.29	-0.6367	127	4	lasso	0.00521	1.55e-03	0.5569	5.78e-01	NA	NA	NA	NA	NA
LPAR3-out.wgt.RDat	/u/home/t/tboltz/project-ophoff/rna_whole_blood/cts_TWAS_latest/T_Cells_CD4_Memory_Resting_weights2//LPAR3-out.wgt.RDat	LPAR3	1	8.53e+07	8.54e+07	0.19845	rs17110157	-3.35	rs7541524	0.132322	15.31	-2.3579	215	9	enet	0.13415	2.82e-56	-2.4147	1.57e-02	0.000	0.982	0.000	0.003	0.015
LRRC39-out.wgt.RDat	/u/home/t/tboltz/project-ophoff/rna_whole_blood/cts_TWAS_latest/T_Cells_CD4_Memory_Resting_weights2//LRRC39-out.wgt.RDat	LRRC39	1	1.01e+08	1.01e+08	0.02265	rs599215	-2.90	rs6703167	0.026177	7.19	-1.9617	239	2	lasso	0.02471	2.93e-11	-1.9414	5.22e-02	NA	NA	NA	NA	NA
LRRC7-out.wgt.RDat	/u/home/t/tboltz/project-ophoff/rna_whole_blood/cts_TWAS_latest/T_Cells_CD4_Memory_Resting_weights2//LRRC7-out.wgt.RDat	LRRC7	1	7.00e+07	7.06e+07	0.18489	rs4650135	2.55	rs1245049	0.238203	20.43	0.2270	264	9	lasso	0.28858	3.73e-130	0.5712	5.68e-01	NA	NA	NA	NA	NA
LRRC8B-out.wgt.RDat	/u/home/t/tboltz/project-ophoff/rna_whole_blood/cts_TWAS_latest/T_Cells_CD4_Memory_Resting_weights2//LRRC8B-out.wgt.RDat	LRRC8B	1	9.00e+07	9.01e+07	0.00824	rs2802027	-2.27	rs922106	0.009703	-4.49	0.7894	81	4	lasso	0.00702	2.84e-04	-0.7918	4.28e-01	NA	NA	NA	NA	NA
LRRIQ3-out.wgt.RDat	/u/home/t/tboltz/project-ophoff/rna_whole_blood/cts_TWAS_latest/T_Cells_CD4_Memory_Resting_weights2//LRRIQ3-out.wgt.RDat	LRRIQ3	1	7.45e+07	7.47e+07	0.06048	rs3765651	2.85	rs792321	0.091084	-12.62	2.3169	133	5	lasso	0.09089	6.75e-38	-2.3341	1.96e-02	0.000	0.986	0.000	0.000	0.013
LY9-out.wgt.RDat	/u/home/t/tboltz/project-ophoff/rna_whole_blood/cts_TWAS_latest/T_Cells_CD4_Memory_Resting_weights2//LY9-out.wgt.RDat	LY9	1	1.61e+08	1.61e+08	0.01939	rs3557	5.64	rs474131	0.014925	5.24	-0.2455	142	11	lasso	0.01229	2.27e-06	0.0965	9.23e-01	NA	NA	NA	NA	NA
LYPLAL1-out.wgt.RDat	/u/home/t/tboltz/project-ophoff/rna_whole_blood/cts_TWAS_latest/T_Cells_CD4_Memory_Resting_weights2//LYPLAL1-out.wgt.RDat	LYPLAL1	1	2.19e+08	2.19e+08	0.02578	rs2605097	3.01	rs11118259	0.017354	-5.61	0.0529	213	3	lasso	0.01679	3.79e-08	-0.0630	9.50e-01	NA	NA	NA	NA	NA
LYSMD1-out.wgt.RDat	/u/home/t/tboltz/project-ophoff/rna_whole_blood/cts_TWAS_latest/T_Cells_CD4_Memory_Resting_weights2//LYSMD1-out.wgt.RDat	LYSMD1	1	1.51e+08	1.51e+08	0.00975	rs267733	-5.77	rs1112193	0.000688	3.97	1.4251	142	142	blup	0.00413	4.33e-03	2.0748	3.80e-02	0.042	0.012	0.728	0.201	0.017
MAB21L3-out.wgt.RDat	/u/home/t/tboltz/project-ophoff/rna_whole_blood/cts_TWAS_latest/T_Cells_CD4_Memory_Resting_weights2//MAB21L3-out.wgt.RDat	MAB21L3	1	1.17e+08	1.17e+08	0.05403	rs6674304	-3.34	rs17034971	0.031548	8.01	-0.5858	209	8	enet	0.05209	4.25e-22	-0.8165	4.14e-01	NA	NA	NA	NA	NA
MACF1-out.wgt.RDat	/u/home/t/tboltz/project-ophoff/rna_whole_blood/cts_TWAS_latest/T_Cells_CD4_Memory_Resting_weights2//MACF1-out.wgt.RDat	MACF1	1	3.95e+07	4.00e+07	0.05671	rs4660293	-14.19	rs16826038	0.065916	10.79	-13.2989	145	6	lasso	0.06658	6.25e-28	-14.7654	2.45e-49	0.000	0.000	0.000	0.904	0.096
MAN1A2-out.wgt.RDat	/u/home/t/tboltz/project-ophoff/rna_whole_blood/cts_TWAS_latest/T_Cells_CD4_Memory_Resting_weights2//MAN1A2-out.wgt.RDat	MAN1A2	1	1.18e+08	1.18e+08	0.03507	rs11580608	13.72	rs1290539	0.017297	-5.84	-2.1758	218	20	enet	0.02093	8.95e-10	-1.2901	1.97e-01	NA	NA	NA	NA	NA
MAP10-out.wgt.RDat	/u/home/t/tboltz/project-ophoff/rna_whole_blood/cts_TWAS_latest/T_Cells_CD4_Memory_Resting_weights2//MAP10-out.wgt.RDat	MAP10	1	2.33e+08	2.33e+08	0.08127	rs9650972	2.64	rs1495986	0.031386	-7.56	-0.5875	222	3	lasso	0.04508	2.65e-19	0.6674	5.05e-01	NA	NA	NA	NA	NA
MAP7D1-out.wgt.RDat	/u/home/t/tboltz/project-ophoff/rna_whole_blood/cts_TWAS_latest/T_Cells_CD4_Memory_Resting_weights2//MAP7D1-out.wgt.RDat	MAP7D1	1	3.66e+07	3.66e+07	0.05729	rs11264186	-2.99	rs4653164	0.032993	7.76	-1.4530	141	5	lasso	0.03137	7.02e-14	-1.2461	2.13e-01	NA	NA	NA	NA	NA
MCOLN2-out.wgt.RDat	/u/home/t/tboltz/project-ophoff/rna_whole_blood/cts_TWAS_latest/T_Cells_CD4_Memory_Resting_weights2//MCOLN2-out.wgt.RDat	MCOLN2	1	8.54e+07	8.55e+07	0.13277	rs17110157	-3.35	rs634294	0.046494	-9.14	0.6056	235	42	enet	0.05182	5.42e-22	-0.4430	6.58e-01	NA	NA	NA	NA	NA
MDM4-out.wgt.RDat	/u/home/t/tboltz/project-ophoff/rna_whole_blood/cts_TWAS_latest/T_Cells_CD4_Memory_Resting_weights2//MDM4-out.wgt.RDat	MDM4	1	2.04e+08	2.05e+08	0.04188	rs2802815	-6.79	rs1563828	0.049509	9.40	3.1810	192	6	enet	0.04942	4.93e-21	3.2679	1.08e-03	0.000	0.000	0.000	1.000	0.000
MEAF6-out.wgt.RDat	/u/home/t/tboltz/project-ophoff/rna_whole_blood/cts_TWAS_latest/T_Cells_CD4_Memory_Resting_weights2//MEAF6-out.wgt.RDat	MEAF6	1	3.80e+07	3.80e+07	0.02988	rs2492301	10.87	rs7544462	0.023250	6.97	2.5497	158	4	lasso	0.02621	7.51e-12	1.0588	2.90e-01	NA	NA	NA	NA	NA
METTL18-out.wgt.RDat	/u/home/t/tboltz/project-ophoff/rna_whole_blood/cts_TWAS_latest/T_Cells_CD4_Memory_Resting_weights2//METTL18-out.wgt.RDat	METTL18	1	1.70e+08	1.70e+08	0.04198	rs9332624	-2.49	rs2272920	0.090108	-12.55	0.0381	309	7	lasso	0.08936	2.90e-37	-0.0324	9.74e-01	NA	NA	NA	NA	NA
MFN2-out.wgt.RDat	/u/home/t/tboltz/project-ophoff/rna_whole_blood/cts_TWAS_latest/T_Cells_CD4_Memory_Resting_weights2//MFN2-out.wgt.RDat	MFN2	1	1.20e+07	1.21e+07	0.02806	rs3753584	-10.80	rs2295281	0.021938	-6.94	0.8131	128	2	lasso	0.02105	8.00e-10	-1.1586	2.47e-01	NA	NA	NA	NA	NA
MGST3-out.wgt.RDat	/u/home/t/tboltz/project-ophoff/rna_whole_blood/cts_TWAS_latest/T_Cells_CD4_Memory_Resting_weights2//MGST3-out.wgt.RDat	MGST3	1	1.66e+08	1.66e+08	0.03259	rs3790672	-3.05	rs6686643	0.023242	-6.94	1.0406	213	9	lasso	0.02607	8.55e-12	-1.2737	2.03e-01	NA	NA	NA	NA	NA
MIER1-out.wgt.RDat	/u/home/t/tboltz/project-ophoff/rna_whole_blood/cts_TWAS_latest/T_Cells_CD4_Memory_Resting_weights2//MIER1-out.wgt.RDat	MIER1	1	6.74e+07	6.75e+07	0.01997	rs1020381	-3.23	rs2985794	0.003963	4.25	1.6599	263	32	enet	0.00899	4.60e-05	3.0433	2.34e-03	0.548	0.449	0.001	0.000	0.002
MKNK1-out.wgt.RDat	/u/home/t/tboltz/project-ophoff/rna_whole_blood/cts_TWAS_latest/T_Cells_CD4_Memory_Resting_weights2//MKNK1-out.wgt.RDat	MKNK1	1	4.70e+07	4.71e+07	0.12134	rs785520	8.62	rs7556481	0.096717	-13.02	1.1388	204	24	enet	0.10415	1.93e-43	-0.3360	7.37e-01	NA	NA	NA	NA	NA
MMEL1-out.wgt.RDat	/u/home/t/tboltz/project-ophoff/rna_whole_blood/cts_TWAS_latest/T_Cells_CD4_Memory_Resting_weights2//MMEL1-out.wgt.RDat	MMEL1	1	2.52e+06	2.56e+06	0.02317	rs2981881	-6.32	rs10910099	0.029561	-7.42	1.2626	98	98	blup	0.03148	6.39e-14	-1.9818	4.75e-02	0.000	0.001	0.000	0.999	0.000
MNDA-out.wgt.RDat	/u/home/t/tboltz/project-ophoff/rna_whole_blood/cts_TWAS_latest/T_Cells_CD4_Memory_Resting_weights2//MNDA-out.wgt.RDat	MNDA	1	1.59e+08	1.59e+08	0.07408	rs1616	-10.71	rs857785	0.035481	8.03	1.4536	249	7	lasso	0.05010	2.65e-21	1.1548	2.48e-01	NA	NA	NA	NA	NA
MPZL1-out.wgt.RDat	/u/home/t/tboltz/project-ophoff/rna_whole_blood/cts_TWAS_latest/T_Cells_CD4_Memory_Resting_weights2//MPZL1-out.wgt.RDat	MPZL1	1	1.68e+08	1.68e+08	0.10452	rs7522390	-3.65	rs3753931	0.038218	8.24	-0.0838	135	135	blup	0.06056	1.68e-25	-0.3168	7.51e-01	NA	NA	NA	NA	NA
MRTO4-out.wgt.RDat	/u/home/t/tboltz/project-ophoff/rna_whole_blood/cts_TWAS_latest/T_Cells_CD4_Memory_Resting_weights2//MRTO4-out.wgt.RDat	MRTO4	1	1.96e+07	1.96e+07	0.02413	rs1566531	2.85	rs10917275	0.017360	-5.63	-0.6439	222	1	lasso	0.01706	2.96e-08	0.6439	5.20e-01	NA	NA	NA	NA	NA
MSH4-out.wgt.RDat	/u/home/t/tboltz/project-ophoff/rna_whole_blood/cts_TWAS_latest/T_Cells_CD4_Memory_Resting_weights2//MSH4-out.wgt.RDat	MSH4	1	7.63e+07	7.64e+07	0.03074	rs7519526	-3.71	rs11161912	0.040764	-8.59	1.3538	267	13	enet	0.03828	1.31e-16	-1.0835	2.79e-01	NA	NA	NA	NA	NA
MTARC1-out.wgt.RDat	/u/home/t/tboltz/project-ophoff/rna_whole_blood/cts_TWAS_latest/T_Cells_CD4_Memory_Resting_weights2//MTARC1-out.wgt.RDat	MTARC1	1	2.21e+08	2.21e+08	0.07648	rs3738182	-5.42	rs868494	0.042317	8.97	0.2620	160	29	enet	0.05306	1.74e-22	2.9581	3.10e-03	0.000	0.153	0.000	0.847	0.000
MTFR1L-out.wgt.RDat	/u/home/t/tboltz/project-ophoff/rna_whole_blood/cts_TWAS_latest/T_Cells_CD4_Memory_Resting_weights2//MTFR1L-out.wgt.RDat	MTFR1L	1	2.61e+07	2.62e+07	0.00907	rs3091242	10.03	rs6598924	0.010249	4.73	3.5360	159	1	lasso	0.00794	1.21e-04	3.5360	4.06e-04	0.000	0.000	0.066	0.933	0.001
MTHFR-out.wgt.RDat	/u/home/t/tboltz/project-ophoff/rna_whole_blood/cts_TWAS_latest/T_Cells_CD4_Memory_Resting_weights2//MTHFR-out.wgt.RDat	MTHFR	1	1.18e+07	1.19e+07	0.03614	rs3753584	-10.80	rs2076001	0.030503	8.16	-8.4907	136	4	lasso	0.04310	1.62e-18	-6.9702	3.16e-12	0.000	0.000	0.000	1.000	0.000
MUL1-out.wgt.RDat	/u/home/t/tboltz/project-ophoff/rna_whole_blood/cts_TWAS_latest/T_Cells_CD4_Memory_Resting_weights2//MUL1-out.wgt.RDat	MUL1	1	2.08e+07	2.08e+07	0.11230	rs2072671	8.82	rs1415176	0.019543	-6.71	-1.6831	149	28	enet	0.05387	8.19e-23	2.7572	5.83e-03	0.000	0.000	0.000	1.000	0.000
NBL1-out.wgt.RDat	/u/home/t/tboltz/project-ophoff/rna_whole_blood/cts_TWAS_latest/T_Cells_CD4_Memory_Resting_weights2//NBL1-out.wgt.RDat	NBL1	1	1.99e+07	2.00e+07	0.03522	rs1566531	2.85	rs880554	0.011205	-4.77	-1.1623	251	34	enet	0.01903	5.01e-09	-0.0484	9.61e-01	NA	NA	NA	NA	NA
NBPF1-out.wgt.RDat	/u/home/t/tboltz/project-ophoff/rna_whole_blood/cts_TWAS_latest/T_Cells_CD4_Memory_Resting_weights2//NBPF1-out.wgt.RDat	NBPF1	1	1.69e+07	1.69e+07	0.16125	rs12057222	-4.81	rs279788	0.007756	-4.99	0.2973	98	38	enet	0.05580	1.39e-23	0.0470	9.63e-01	NA	NA	NA	NA	NA
NBPF3-out.wgt.RDat	/u/home/t/tboltz/project-ophoff/rna_whole_blood/cts_TWAS_latest/T_Cells_CD4_Memory_Resting_weights2//NBPF3-out.wgt.RDat	NBPF3	1	2.18e+07	2.18e+07	0.19263	rs12402486	7.74	rs1827293	0.225727	19.81	-0.3033	132	4	lasso	0.22940	4.02e-100	-0.4933	6.22e-01	NA	NA	NA	NA	NA
NCSTN-out.wgt.RDat	/u/home/t/tboltz/project-ophoff/rna_whole_blood/cts_TWAS_latest/T_Cells_CD4_Memory_Resting_weights2//NCSTN-out.wgt.RDat	NCSTN	1	1.60e+08	1.60e+08	0.04704	rs11265321	3.09	rs7522166	0.046537	9.10	-0.1426	97	4	lasso	0.04477	3.50e-19	-0.1225	9.02e-01	NA	NA	NA	NA	NA
NDUFS5-out.wgt.RDat	/u/home/t/tboltz/project-ophoff/rna_whole_blood/cts_TWAS_latest/T_Cells_CD4_Memory_Resting_weights2//NDUFS5-out.wgt.RDat	NDUFS5	1	3.95e+07	3.95e+07	0.09659	rs6704246	-13.42	rs10888621	0.060374	10.31	-6.2209	113	16	enet	0.06172	5.74e-26	-5.2138	1.85e-07	0.000	0.000	0.000	1.000	0.000
NEGR1-out.wgt.RDat	/u/home/t/tboltz/project-ophoff/rna_whole_blood/cts_TWAS_latest/T_Cells_CD4_Memory_Resting_weights2//NEGR1-out.wgt.RDat	NEGR1	1	7.19e+07	7.27e+07	0.02289	rs12144847	4.02	rs2568958	0.017030	-5.78	2.1892	245	23	enet	0.01986	2.36e-09	-1.8908	5.87e-02	NA	NA	NA	NA	NA
NID1-out.wgt.RDat	/u/home/t/tboltz/project-ophoff/rna_whole_blood/cts_TWAS_latest/T_Cells_CD4_Memory_Resting_weights2//NID1-out.wgt.RDat	NID1	1	2.36e+08	2.36e+08	0.02692	rs7545788	-4.84	rs2734808	0.012203	-4.79	0.0444	124	124	blup	0.01290	1.30e-06	0.2333	8.16e-01	NA	NA	NA	NA	NA
NOS1AP-out.wgt.RDat	/u/home/t/tboltz/project-ophoff/rna_whole_blood/cts_TWAS_latest/T_Cells_CD4_Memory_Resting_weights2//NOS1AP-out.wgt.RDat	NOS1AP	1	1.62e+08	1.62e+08	0.01371	rs4301614	5.37	rs12143842	0.003317	4.26	2.0775	323	3	lasso	0.00584	8.57e-04	2.4330	1.50e-02	0.168	0.036	0.646	0.139	0.011
NOTCH2NLC-out.wgt.RDat	/u/home/t/tboltz/project-ophoff/rna_whole_blood/cts_TWAS_latest/T_Cells_CD4_Memory_Resting_weights2//NOTCH2NLC-out.wgt.RDat	NOTCH2NLC	1	1.45e+08	1.45e+08	0.01403	rs35429672	1.68	rs704986	0.006784	-4.25	0.3861	19	5	enet	0.01284	1.37e-06	-0.6504	5.15e-01	NA	NA	NA	NA	NA
NPL-out.wgt.RDat	/u/home/t/tboltz/project-ophoff/rna_whole_blood/cts_TWAS_latest/T_Cells_CD4_Memory_Resting_weights2//NPL-out.wgt.RDat	NPL	1	1.83e+08	1.83e+08	0.03050	rs6680242	-3.24	rs4652786	0.005131	-4.51	-0.7055	211	15	enet	0.00949	2.92e-05	0.1705	8.65e-01	NA	NA	NA	NA	NA
NPPA-out.wgt.RDat	/u/home/t/tboltz/project-ophoff/rna_whole_blood/cts_TWAS_latest/T_Cells_CD4_Memory_Resting_weights2//NPPA-out.wgt.RDat	NPPA	1	1.19e+07	1.19e+07	0.11545	rs3753584	-10.80	rs198405	0.187617	18.07	-5.5275	137	8	enet	0.18720	4.52e-80	-5.7845	7.27e-09	0.000	0.000	0.000	1.000	0.000
NSL1-out.wgt.RDat	/u/home/t/tboltz/project-ophoff/rna_whole_blood/cts_TWAS_latest/T_Cells_CD4_Memory_Resting_weights2//NSL1-out.wgt.RDat	NSL1	1	2.13e+08	2.13e+08	0.03297	rs616408	3.61	rs1532951	0.040546	8.63	1.2079	184	5	lasso	0.04197	4.56e-18	1.3352	1.82e-01	NA	NA	NA	NA	NA
NSUN4-out.wgt.RDat	/u/home/t/tboltz/project-ophoff/rna_whole_blood/cts_TWAS_latest/T_Cells_CD4_Memory_Resting_weights2//NSUN4-out.wgt.RDat	NSUN4	1	4.68e+07	4.68e+07	0.01589	rs785520	8.62	rs6695043	0.016571	5.61	-0.1711	226	3	lasso	0.01420	3.99e-07	-0.3763	7.07e-01	NA	NA	NA	NA	NA
NTNG1-out.wgt.RDat	/u/home/t/tboltz/project-ophoff/rna_whole_blood/cts_TWAS_latest/T_Cells_CD4_Memory_Resting_weights2//NTNG1-out.wgt.RDat	NTNG1	1	1.08e+08	1.08e+08	0.02218	rs651844	2.40	rs1632771	0.004572	4.57	-1.6340	186	12	enet	0.00922	3.73e-05	-1.8914	5.86e-02	NA	NA	NA	NA	NA
NTPCR-out.wgt.RDat	/u/home/t/tboltz/project-ophoff/rna_whole_blood/cts_TWAS_latest/T_Cells_CD4_Memory_Resting_weights2//NTPCR-out.wgt.RDat	NTPCR	1	2.33e+08	2.33e+08	0.25478	rs9650972	2.64	rs7539514	0.160568	16.79	-0.0291	210	7	lasso	0.16167	1.95e-68	-0.1922	8.48e-01	NA	NA	NA	NA	NA
NUAK2-out.wgt.RDat	/u/home/t/tboltz/project-ophoff/rna_whole_blood/cts_TWAS_latest/T_Cells_CD4_Memory_Resting_weights2//NUAK2-out.wgt.RDat	NUAK2	1	2.05e+08	2.05e+08	0.11492	rs4400674	22.96	rs1106201	0.048627	-9.42	-1.7532	238	18	enet	0.06550	1.71e-27	1.8336	6.67e-02	NA	NA	NA	NA	NA
NUP210L-out.wgt.RDat	/u/home/t/tboltz/project-ophoff/rna_whole_blood/cts_TWAS_latest/T_Cells_CD4_Memory_Resting_weights2//NUP210L-out.wgt.RDat	NUP210L	1	1.54e+08	1.54e+08	0.04010	rs4129267	9.95	rs12403956	0.019445	6.42	-3.2416	130	5	lasso	0.03759	2.48e-16	-6.9224	4.44e-12	0.000	0.000	0.000	1.000	0.000
OBSCN-out.wgt.RDat	/u/home/t/tboltz/project-ophoff/rna_whole_blood/cts_TWAS_latest/T_Cells_CD4_Memory_Resting_weights2//OBSCN-out.wgt.RDat	OBSCN	1	2.28e+08	2.29e+08	0.01119	rs11577976	3.17	rs397637	0.014979	-5.29	0.7626	202	1	lasso	0.01341	8.15e-07	-0.7626	4.46e-01	NA	NA	NA	NA	NA
ODF2L-out.wgt.RDat	/u/home/t/tboltz/project-ophoff/rna_whole_blood/cts_TWAS_latest/T_Cells_CD4_Memory_Resting_weights2//ODF2L-out.wgt.RDat	ODF2L	1	8.68e+07	8.69e+07	0.02159	rs17357686	-1.98	rs272514	0.012893	-5.20	1.3730	213	5	enet	0.00856	6.85e-05	-1.1170	2.64e-01	NA	NA	NA	NA	NA
OR2AJ1-out.wgt.RDat	/u/home/t/tboltz/project-ophoff/rna_whole_blood/cts_TWAS_latest/T_Cells_CD4_Memory_Resting_weights2//OR2AJ1-out.wgt.RDat	OR2AJ1	1	2.48e+08	2.48e+08	0.01895	rs11204538	-10.20	rs7514184	0.013491	5.05	1.3480	148	5	lasso	0.01478	2.35e-07	1.3556	1.75e-01	NA	NA	NA	NA	NA
OR2AK2-out.wgt.RDat	/u/home/t/tboltz/project-ophoff/rna_whole_blood/cts_TWAS_latest/T_Cells_CD4_Memory_Resting_weights2//OR2AK2-out.wgt.RDat	OR2AK2	1	2.48e+08	2.48e+08	0.21703	rs11204538	-10.20	rs6664332	0.123129	14.66	-1.5890	137	45	enet	0.13536	8.37e-57	-1.8072	7.07e-02	NA	NA	NA	NA	NA
OR2L2-out.wgt.RDat	/u/home/t/tboltz/project-ophoff/rna_whole_blood/cts_TWAS_latest/T_Cells_CD4_Memory_Resting_weights2//OR2L2-out.wgt.RDat	OR2L2	1	2.48e+08	2.48e+08	0.06697	rs11204538	-10.20	rs6664332	0.031288	7.47	-1.5890	124	5	lasso	0.03262	2.25e-14	-1.1607	2.46e-01	NA	NA	NA	NA	NA
OR2L3-out.wgt.RDat	/u/home/t/tboltz/project-ophoff/rna_whole_blood/cts_TWAS_latest/T_Cells_CD4_Memory_Resting_weights2//OR2L3-out.wgt.RDat	OR2L3	1	2.48e+08	2.48e+08	0.02492	rs11204538	-10.20	rs6664332	0.017034	5.88	-1.5890	122	1	lasso	0.01470	2.53e-07	-1.5890	1.12e-01	NA	NA	NA	NA	NA
OR2L5-out.wgt.RDat	/u/home/t/tboltz/project-ophoff/rna_whole_blood/cts_TWAS_latest/T_Cells_CD4_Memory_Resting_weights2//OR2L5-out.wgt.RDat	OR2L5	1	2.48e+08	2.48e+08	0.20542	rs11204538	-10.20	rs6664332	0.130667	15.10	-1.5890	128	6	lasso	0.13315	7.69e-56	-1.5536	1.20e-01	NA	NA	NA	NA	NA
OR2L8-out.wgt.RDat	/u/home/t/tboltz/project-ophoff/rna_whole_blood/cts_TWAS_latest/T_Cells_CD4_Memory_Resting_weights2//OR2L8-out.wgt.RDat	OR2L8	1	2.48e+08	2.48e+08	0.17809	rs11204538	-10.20	rs6664332	0.103667	13.49	-1.5890	139	50	enet	0.11336	2.45e-47	-1.0717	2.84e-01	NA	NA	NA	NA	NA
OR2T10-out.wgt.RDat	/u/home/t/tboltz/project-ophoff/rna_whole_blood/cts_TWAS_latest/T_Cells_CD4_Memory_Resting_weights2//OR2T10-out.wgt.RDat	OR2T10	1	2.49e+08	2.49e+08	0.02912	rs4539172	2.56	rs4509608	0.033325	-7.85	0.2240	57	2	enet	0.03299	1.62e-14	-0.2273	8.20e-01	NA	NA	NA	NA	NA
OR2T8-out.wgt.RDat	/u/home/t/tboltz/project-ophoff/rna_whole_blood/cts_TWAS_latest/T_Cells_CD4_Memory_Resting_weights2//OR2T8-out.wgt.RDat	OR2T8	1	2.48e+08	2.48e+08	0.07277	rs11204538	-10.20	rs3737277	0.010221	-6.18	5.9405	150	28	enet	0.03075	1.23e-13	-4.5028	6.71e-06	0.000	0.000	0.001	0.999	0.000
OR2W3-out.wgt.RDat	/u/home/t/tboltz/project-ophoff/rna_whole_blood/cts_TWAS_latest/T_Cells_CD4_Memory_Resting_weights2//OR2W3-out.wgt.RDat	OR2W3	1	2.48e+08	2.48e+08	0.28272	rs11204538	-10.20	rs7514184	0.055230	-11.09	1.3480	153	37	enet	0.19443	1.96e-83	-3.1030	1.92e-03	0.000	0.000	0.000	1.000	0.000
OTUD3-out.wgt.RDat	/u/home/t/tboltz/project-ophoff/rna_whole_blood/cts_TWAS_latest/T_Cells_CD4_Memory_Resting_weights2//OTUD3-out.wgt.RDat	OTUD3	1	2.02e+07	2.02e+07	0.01936	rs1566531	2.85	rs10916668	0.010539	4.45	-0.2636	189	4	lasso	0.00604	7.07e-04	-0.3338	7.39e-01	NA	NA	NA	NA	NA
OVGP1-out.wgt.RDat	/u/home/t/tboltz/project-ophoff/rna_whole_blood/cts_TWAS_latest/T_Cells_CD4_Memory_Resting_weights2//OVGP1-out.wgt.RDat	OVGP1	1	1.12e+08	1.12e+08	0.02872	rs197413	-3.15	rs1264882	0.016564	-5.93	-2.0809	207	3	lasso	0.01527	1.51e-07	2.3710	1.77e-02	0.001	0.987	0.000	0.001	0.011
PADI2-out.wgt.RDat	/u/home/t/tboltz/project-ophoff/rna_whole_blood/cts_TWAS_latest/T_Cells_CD4_Memory_Resting_weights2//PADI2-out.wgt.RDat	PADI2	1	1.74e+07	1.74e+07	0.33022	rs6659366	3.75	rs2014725	0.580130	-31.79	-2.3261	104	4	lasso	0.58333	0.00e+00	2.3415	1.92e-02	0.000	0.983	0.000	0.003	0.015
PADI4-out.wgt.RDat	/u/home/t/tboltz/project-ophoff/rna_whole_blood/cts_TWAS_latest/T_Cells_CD4_Memory_Resting_weights2//PADI4-out.wgt.RDat	PADI4	1	1.76e+07	1.77e+07	0.28178	rs6659366	3.75	rs2240335	0.173090	17.39	-3.2680	129	29	enet	0.23797	2.50e-104	-2.6915	7.11e-03	0.000	0.826	0.000	0.002	0.172
PADI6-out.wgt.RDat	/u/home/t/tboltz/project-ophoff/rna_whole_blood/cts_TWAS_latest/T_Cells_CD4_Memory_Resting_weights2//PADI6-out.wgt.RDat	PADI6	1	1.77e+07	1.77e+07	0.04357	rs6659366	3.75	rs6695214	0.067689	11.06	0.5300	134	7	lasso	0.06735	3.04e-28	0.4329	6.65e-01	NA	NA	NA	NA	NA
PAFAH2-out.wgt.RDat	/u/home/t/tboltz/project-ophoff/rna_whole_blood/cts_TWAS_latest/T_Cells_CD4_Memory_Resting_weights2//PAFAH2-out.wgt.RDat	PAFAH2	1	2.63e+07	2.63e+07	0.01111	rs12741800	6.92	rs1469512	0.006822	-4.40	3.4570	182	11	enet	0.00909	4.22e-05	-1.9747	4.83e-02	0.000	0.000	0.477	0.515	0.008
PAQR6-out.wgt.RDat	/u/home/t/tboltz/project-ophoff/rna_whole_blood/cts_TWAS_latest/T_Cells_CD4_Memory_Resting_weights2//PAQR6-out.wgt.RDat	PAQR6	1	1.56e+08	1.56e+08	0.15050	rs11581545	-2.11	rs2764406	0.077395	11.71	-1.6704	160	3	lasso	0.09569	6.79e-40	-1.9209	5.47e-02	NA	NA	NA	NA	NA
PARK7-out.wgt.RDat	/u/home/t/tboltz/project-ophoff/rna_whole_blood/cts_TWAS_latest/T_Cells_CD4_Memory_Resting_weights2//PARK7-out.wgt.RDat	PARK7	1	8.01e+06	8.05e+06	0.02469	rs2252865	4.68	rs17374781	0.001922	4.22	-2.8637	126	126	blup	0.00604	7.12e-04	-3.4205	6.25e-04	0.647	0.134	0.174	0.036	0.009
PARP1-out.wgt.RDat	/u/home/t/tboltz/project-ophoff/rna_whole_blood/cts_TWAS_latest/T_Cells_CD4_Memory_Resting_weights2//PARP1-out.wgt.RDat	PARP1	1	2.27e+08	2.27e+08	0.02858	rs3219090	4.36	rs2293464	0.033902	8.18	1.3389	130	12	enet	0.03744	2.82e-16	0.3179	7.51e-01	NA	NA	NA	NA	NA
PDE4B-out.wgt.RDat	/u/home/t/tboltz/project-ophoff/rna_whole_blood/cts_TWAS_latest/T_Cells_CD4_Memory_Resting_weights2//PDE4B-out.wgt.RDat	PDE4B	1	6.63e+07	6.68e+07	0.01678	rs2186245	12.61	rs1890197	0.007082	-4.61	2.4901	403	4	lasso	0.00529	1.43e-03	-3.0624	2.20e-03	0.000	0.000	0.357	0.636	0.008
PDZK1IP1-out.wgt.RDat	/u/home/t/tboltz/project-ophoff/rna_whole_blood/cts_TWAS_latest/T_Cells_CD4_Memory_Resting_weights2//PDZK1IP1-out.wgt.RDat	PDZK1IP1	1	4.76e+07	4.77e+07	0.27113	rs741959	-16.39	rs12184246	0.128655	-15.09	-12.6177	172	30	enet	0.20769	1.12e-89	12.1871	3.64e-34	0.000	0.000	0.000	1.000	0.000
PHACTR4-out.wgt.RDat	/u/home/t/tboltz/project-ophoff/rna_whole_blood/cts_TWAS_latest/T_Cells_CD4_Memory_Resting_weights2//PHACTR4-out.wgt.RDat	PHACTR4	1	2.87e+07	2.88e+07	0.01648	rs10751725	5.79	rs11247776	0.016866	-5.72	1.8874	136	2	lasso	0.01600	7.75e-08	-1.9142	5.56e-02	NA	NA	NA	NA	NA
PHC2-out.wgt.RDat	/u/home/t/tboltz/project-ophoff/rna_whole_blood/cts_TWAS_latest/T_Cells_CD4_Memory_Resting_weights2//PHC2-out.wgt.RDat	PHC2	1	3.38e+07	3.39e+07	0.02524	rs12751707	2.50	rs12751707	0.015734	5.64	2.5035	97	97	blup	0.01662	4.42e-08	2.1664	3.03e-02	0.011	0.967	0.000	0.000	0.022
PHGDH-out.wgt.RDat	/u/home/t/tboltz/project-ophoff/rna_whole_blood/cts_TWAS_latest/T_Cells_CD4_Memory_Resting_weights2//PHGDH-out.wgt.RDat	PHGDH	1	1.20e+08	1.20e+08	0.02266	rs592762	4.87	rs942835	0.012193	4.97	-1.9604	138	5	lasso	0.00888	5.10e-05	-1.1229	2.61e-01	NA	NA	NA	NA	NA
PIGC-out.wgt.RDat	/u/home/t/tboltz/project-ophoff/rna_whole_blood/cts_TWAS_latest/T_Cells_CD4_Memory_Resting_weights2//PIGC-out.wgt.RDat	PIGC	1	1.72e+08	1.72e+08	0.49073	rs1011731	-3.36	rs1063412	0.516562	29.89	1.5747	172	25	enet	0.56381	7.34e-314	1.0953	2.73e-01	NA	NA	NA	NA	NA
PIGV-out.wgt.RDat	/u/home/t/tboltz/project-ophoff/rna_whole_blood/cts_TWAS_latest/T_Cells_CD4_Memory_Resting_weights2//PIGV-out.wgt.RDat	PIGV	1	2.71e+07	2.71e+07	0.01543	rs17162190	8.57	rs12760759	0.020676	-6.42	-2.3643	118	118	blup	0.02135	6.11e-10	1.2478	2.12e-01	NA	NA	NA	NA	NA
PIK3R3-out.wgt.RDat	/u/home/t/tboltz/project-ophoff/rna_whole_blood/cts_TWAS_latest/T_Cells_CD4_Memory_Resting_weights2//PIK3R3-out.wgt.RDat	PIK3R3	1	4.65e+07	4.66e+07	0.01684	rs785520	8.62	rs785481	0.017536	5.65	8.6126	208	2	lasso	0.01712	2.83e-08	8.6072	7.48e-18	0.000	0.000	0.000	0.008	0.992
PINK1-out.wgt.RDat	/u/home/t/tboltz/project-ophoff/rna_whole_blood/cts_TWAS_latest/T_Cells_CD4_Memory_Resting_weights2//PINK1-out.wgt.RDat	PINK1	1	2.10e+07	2.10e+07	0.07092	rs2072671	8.82	rs471760	0.015199	-7.08	7.7918	146	16	enet	0.04376	8.84e-19	-5.6847	1.31e-08	0.000	0.000	0.000	0.455	0.545
PLA2G4A-out.wgt.RDat	/u/home/t/tboltz/project-ophoff/rna_whole_blood/cts_TWAS_latest/T_Cells_CD4_Memory_Resting_weights2//PLA2G4A-out.wgt.RDat	PLA2G4A	1	1.87e+08	1.87e+08	0.03317	rs5275	2.07	rs10798078	0.008858	-5.17	1.7047	138	3	lasso	0.00881	5.44e-05	-2.0282	4.25e-02	0.084	0.911	0.000	0.000	0.004
PLCH2-out.wgt.RDat	/u/home/t/tboltz/project-ophoff/rna_whole_blood/cts_TWAS_latest/T_Cells_CD4_Memory_Resting_weights2//PLCH2-out.wgt.RDat	PLCH2	1	2.36e+06	2.44e+06	0.01579	rs4648831	-4.28	rs2843401	0.003579	3.96	1.2283	82	82	blup	0.00912	4.09e-05	3.4681	5.24e-04	0.755	0.228	0.012	0.004	0.002
PLEKHG5-out.wgt.RDat	/u/home/t/tboltz/project-ophoff/rna_whole_blood/cts_TWAS_latest/T_Cells_CD4_Memory_Resting_weights2//PLEKHG5-out.wgt.RDat	PLEKHG5	1	6.53e+06	6.58e+06	0.03970	rs447558	3.59	rs1010584	0.063246	-10.77	-0.9296	124	2	lasso	0.06372	8.96e-27	0.8173	4.14e-01	NA	NA	NA	NA	NA
PLOD1-out.wgt.RDat	/u/home/t/tboltz/project-ophoff/rna_whole_blood/cts_TWAS_latest/T_Cells_CD4_Memory_Resting_weights2//PLOD1-out.wgt.RDat	PLOD1	1	1.20e+07	1.20e+07	0.20736	rs3753584	-10.80	rs7550536	0.170109	17.22	2.9661	137	5	lasso	0.17903	2.62e-76	2.7641	5.71e-03	0.000	0.000	0.000	1.000	0.000
PLPPR4-out.wgt.RDat	/u/home/t/tboltz/project-ophoff/rna_whole_blood/cts_TWAS_latest/T_Cells_CD4_Memory_Resting_weights2//PLPPR4-out.wgt.RDat	PLPPR4	1	9.97e+07	9.98e+07	0.05690	rs3889240	2.76	rs12059455	0.011686	6.86	0.4749	177	11	enet	0.04213	3.92e-18	0.2310	8.17e-01	NA	NA	NA	NA	NA
PM20D1-out.wgt.RDat	/u/home/t/tboltz/project-ophoff/rna_whole_blood/cts_TWAS_latest/T_Cells_CD4_Memory_Resting_weights2//PM20D1-out.wgt.RDat	PM20D1	1	2.06e+08	2.06e+08	0.09211	rs10751435	7.43	rs708727	0.131533	-15.12	-1.4466	108	17	enet	0.13349	5.48e-56	1.1366	2.56e-01	NA	NA	NA	NA	NA
PPFIA4-out.wgt.RDat	/u/home/t/tboltz/project-ophoff/rna_whole_blood/cts_TWAS_latest/T_Cells_CD4_Memory_Resting_weights2//PPFIA4-out.wgt.RDat	PPFIA4	1	2.03e+08	2.03e+08	0.11786	rs12136280	-10.73	rs3737883	0.071212	-11.23	-2.4386	146	5	lasso	0.07185	4.53e-30	2.3615	1.82e-02	0.000	0.000	0.000	1.000	0.000
PPP2R5A-out.wgt.RDat	/u/home/t/tboltz/project-ophoff/rna_whole_blood/cts_TWAS_latest/T_Cells_CD4_Memory_Resting_weights2//PPP2R5A-out.wgt.RDat	PPP2R5A	1	2.12e+08	2.13e+08	0.24608	rs11119859	3.90	rs903119	0.292511	22.55	2.7700	190	4	lasso	0.30288	8.74e-138	2.2609	2.38e-02	0.000	0.943	0.000	0.013	0.044
PPT1-out.wgt.RDat	/u/home/t/tboltz/project-ophoff/rna_whole_blood/cts_TWAS_latest/T_Cells_CD4_Memory_Resting_weights2//PPT1-out.wgt.RDat	PPT1	1	4.05e+07	4.06e+07	0.20480	rs2243761	-10.99	rs4660383	0.140592	-15.90	-0.6620	123	9	enet	0.16908	8.88e-72	0.6380	5.23e-01	NA	NA	NA	NA	NA
PRCC-out.wgt.RDat	/u/home/t/tboltz/project-ophoff/rna_whole_blood/cts_TWAS_latest/T_Cells_CD4_Memory_Resting_weights2//PRCC-out.wgt.RDat	PRCC	1	1.57e+08	1.57e+08	0.01555	rs1763908	5.07	rs3795727	0.009451	-4.72	0.7362	200	3	lasso	0.00677	3.60e-04	-0.5769	5.64e-01	NA	NA	NA	NA	NA
PRDX6-out.wgt.RDat	/u/home/t/tboltz/project-ophoff/rna_whole_blood/cts_TWAS_latest/T_Cells_CD4_Memory_Resting_weights2//PRDX6-out.wgt.RDat	PRDX6	1	1.73e+08	1.73e+08	0.34508	rs6685043	-2.83	rs7521536	0.360710	25.00	0.9597	93	22	enet	0.50418	9.41e-266	1.5424	1.23e-01	NA	NA	NA	NA	NA
PRKAB2-out.wgt.RDat	/u/home/t/tboltz/project-ophoff/rna_whole_blood/cts_TWAS_latest/T_Cells_CD4_Memory_Resting_weights2//PRKAB2-out.wgt.RDat	PRKAB2	1	1.47e+08	1.47e+08	0.02442	rs12726206	2.99	rs930495	0.009915	-6.01	-1.5051	177	177	blup	0.01606	7.33e-08	0.8986	3.69e-01	NA	NA	NA	NA	NA
PRMT6-out.wgt.RDat	/u/home/t/tboltz/project-ophoff/rna_whole_blood/cts_TWAS_latest/T_Cells_CD4_Memory_Resting_weights2//PRMT6-out.wgt.RDat	PRMT6	1	1.08e+08	1.08e+08	0.13653	rs651844	2.40	rs17496332	0.078417	-11.70	1.3740	119	5	lasso	0.07828	1.07e-32	-1.3448	1.79e-01	NA	NA	NA	NA	NA
PRXL2B-out.wgt.RDat	/u/home/t/tboltz/project-ophoff/rna_whole_blood/cts_TWAS_latest/T_Cells_CD4_Memory_Resting_weights2//PRXL2B-out.wgt.RDat	PRXL2B	1	2.52e+06	2.52e+06	0.01190	rs2981881	-6.32	rs867436	0.015823	-5.44	1.6948	96	4	lasso	0.01431	3.59e-07	-1.7607	7.83e-02	NA	NA	NA	NA	NA
PSEN2-out.wgt.RDat	/u/home/t/tboltz/project-ophoff/rna_whole_blood/cts_TWAS_latest/T_Cells_CD4_Memory_Resting_weights2//PSEN2-out.wgt.RDat	PSEN2	1	2.27e+08	2.27e+08	0.01276	rs3219090	4.36	rs1046240	0.008701	4.98	2.4719	163	5	lasso	0.00908	4.27e-05	2.7843	5.36e-03	0.091	0.799	0.009	0.081	0.020
PSMB4-out.wgt.RDat	/u/home/t/tboltz/project-ophoff/rna_whole_blood/cts_TWAS_latest/T_Cells_CD4_Memory_Resting_weights2//PSMB4-out.wgt.RDat	PSMB4	1	1.51e+08	1.51e+08	0.02815	rs267733	-5.77	rs2274533	0.030957	7.78	1.3613	147	6	lasso	0.02989	2.70e-13	1.3644	1.72e-01	NA	NA	NA	NA	NA
PSRC1-out.wgt.RDat	/u/home/t/tboltz/project-ophoff/rna_whole_blood/cts_TWAS_latest/T_Cells_CD4_Memory_Resting_weights2//PSRC1-out.wgt.RDat	PSRC1	1	1.10e+08	1.10e+08	0.05729	rs7528419	4.13	rs646776	0.051720	9.66	4.0454	135	3	lasso	0.05122	9.42e-22	4.0674	4.75e-05	0.000	0.211	0.000	0.003	0.787
PTBP2-out.wgt.RDat	/u/home/t/tboltz/project-ophoff/rna_whole_blood/cts_TWAS_latest/T_Cells_CD4_Memory_Resting_weights2//PTBP2-out.wgt.RDat	PTBP2	1	9.72e+07	9.73e+07	0.02548	rs12035560	-3.20	rs7552545	0.017113	-5.85	-1.9119	227	13	enet	0.02155	5.09e-10	1.5849	1.13e-01	NA	NA	NA	NA	NA
PTGFR-out.wgt.RDat	/u/home/t/tboltz/project-ophoff/rna_whole_blood/cts_TWAS_latest/T_Cells_CD4_Memory_Resting_weights2//PTGFR-out.wgt.RDat	PTGFR	1	7.88e+07	7.90e+07	0.07769	rs6665090	5.31	rs661038	0.015386	5.45	-2.8896	220	45	enet	0.04393	7.58e-19	-4.9652	6.86e-07	0.005	0.172	0.024	0.786	0.012
PTGS2-out.wgt.RDat	/u/home/t/tboltz/project-ophoff/rna_whole_blood/cts_TWAS_latest/T_Cells_CD4_Memory_Resting_weights2//PTGS2-out.wgt.RDat	PTGS2	1	1.87e+08	1.87e+08	0.03373	rs5275	2.07	rs10798078	0.022456	-6.31	1.7047	72	5	lasso	0.02260	1.97e-10	-1.7579	7.88e-02	NA	NA	NA	NA	NA
PTPN7-out.wgt.RDat	/u/home/t/tboltz/project-ophoff/rna_whole_blood/cts_TWAS_latest/T_Cells_CD4_Memory_Resting_weights2//PTPN7-out.wgt.RDat	PTPN7	1	2.02e+08	2.02e+08	0.06594	rs788799	-2.94	rs12737056	0.042748	-8.79	0.2078	105	13	enet	0.05078	1.42e-21	-0.4209	6.74e-01	NA	NA	NA	NA	NA
QSOX1-out.wgt.RDat	/u/home/t/tboltz/project-ophoff/rna_whole_blood/cts_TWAS_latest/T_Cells_CD4_Memory_Resting_weights2//QSOX1-out.wgt.RDat	QSOX1	1	1.80e+08	1.80e+08	0.08205	rs507603	2.33	rs3767183	0.029753	7.30	-0.9431	182	182	blup	0.05842	1.23e-24	1.0664	2.86e-01	NA	NA	NA	NA	NA
RAB4A-out.wgt.RDat	/u/home/t/tboltz/project-ophoff/rna_whole_blood/cts_TWAS_latest/T_Cells_CD4_Memory_Resting_weights2//RAB4A-out.wgt.RDat	RAB4A	1	2.29e+08	2.29e+08	0.01337	rs4112199	5.78	rs237772	0.008269	-4.41	-2.9789	145	9	enet	0.00671	3.81e-04	2.4885	1.28e-02	0.006	0.013	0.292	0.677	0.012
RAP1A-out.wgt.RDat	/u/home/t/tboltz/project-ophoff/rna_whole_blood/cts_TWAS_latest/T_Cells_CD4_Memory_Resting_weights2//RAP1A-out.wgt.RDat	RAP1A	1	1.12e+08	1.12e+08	0.03180	rs197413	-3.15	rs17665274	0.017059	-6.49	2.4228	250	2	lasso	0.02120	7.04e-10	-2.1423	3.22e-02	0.000	0.981	0.000	0.001	0.017
RAP1GAP-out.wgt.RDat	/u/home/t/tboltz/project-ophoff/rna_whole_blood/cts_TWAS_latest/T_Cells_CD4_Memory_Resting_weights2//RAP1GAP-out.wgt.RDat	RAP1GAP	1	2.19e+07	2.20e+07	0.28960	rs12402486	7.74	rs16825896	0.104559	-14.30	-0.1896	128	11	lasso	0.27902	3.88e-125	-1.7687	7.70e-02	NA	NA	NA	NA	NA
RBMXL1-out.wgt.RDat	/u/home/t/tboltz/project-ophoff/rna_whole_blood/cts_TWAS_latest/T_Cells_CD4_Memory_Resting_weights2//RBMXL1-out.wgt.RDat	RBMXL1	1	8.94e+07	8.95e+07	0.02222	rs6704399	-6.51	rs4656078	0.019845	6.00	-0.3427	153	5	lasso	0.01954	3.16e-09	-0.3352	7.37e-01	NA	NA	NA	NA	NA
RBP7-out.wgt.RDat	/u/home/t/tboltz/project-ophoff/rna_whole_blood/cts_TWAS_latest/T_Cells_CD4_Memory_Resting_weights2//RBP7-out.wgt.RDat	RBP7	1	1.01e+07	1.01e+07	0.01674	rs6698575	2.38	rs6683452	0.003394	-4.25	-0.1475	120	7	enet	0.00627	5.73e-04	0.6226	5.34e-01	NA	NA	NA	NA	NA
RC3H1-out.wgt.RDat	/u/home/t/tboltz/project-ophoff/rna_whole_blood/cts_TWAS_latest/T_Cells_CD4_Memory_Resting_weights2//RC3H1-out.wgt.RDat	RC3H1	1	1.74e+08	1.74e+08	0.00656	rs6685043	-2.83	rs4652328	0.004631	-3.90	0.6537	174	3	lasso	0.00047	1.78e-01	-0.6943	4.88e-01	NA	NA	NA	NA	NA
RCC2-out.wgt.RDat	/u/home/t/tboltz/project-ophoff/rna_whole_blood/cts_TWAS_latest/T_Cells_CD4_Memory_Resting_weights2//RCC2-out.wgt.RDat	RCC2	1	1.77e+07	1.78e+07	0.01664	rs6659366	3.75	rs2883272	0.006140	-4.56	-1.9648	140	8	enet	0.01065	1.01e-05	1.8960	5.80e-02	NA	NA	NA	NA	NA
RCSD1-out.wgt.RDat	/u/home/t/tboltz/project-ophoff/rna_whole_blood/cts_TWAS_latest/T_Cells_CD4_Memory_Resting_weights2//RCSD1-out.wgt.RDat	RCSD1	1	1.68e+08	1.68e+08	0.04902	rs7522390	-3.65	rs4657679	0.013495	-6.83	-2.6756	142	23	enet	0.03731	3.19e-16	2.0181	4.36e-02	0.000	0.954	0.000	0.002	0.044
RERE-out.wgt.RDat	/u/home/t/tboltz/project-ophoff/rna_whole_blood/cts_TWAS_latest/T_Cells_CD4_Memory_Resting_weights2//RERE-out.wgt.RDat	RERE	1	8.41e+06	8.91e+06	0.01770	rs2252865	4.68	rs301806	0.018961	-5.90	-2.6129	152	6	lasso	0.01821	1.05e-08	3.1691	1.53e-03	0.001	0.634	0.000	0.197	0.168
RGL1-out.wgt.RDat	/u/home/t/tboltz/project-ophoff/rna_whole_blood/cts_TWAS_latest/T_Cells_CD4_Memory_Resting_weights2//RGL1-out.wgt.RDat	RGL1	1	1.84e+08	1.84e+08	0.04588	rs7524927	3.62	rs6424909	0.027355	7.12	-0.6130	269	5	lasso	0.03689	4.67e-16	-0.5759	5.65e-01	NA	NA	NA	NA	NA
RGS18-out.wgt.RDat	/u/home/t/tboltz/project-ophoff/rna_whole_blood/cts_TWAS_latest/T_Cells_CD4_Memory_Resting_weights2//RGS18-out.wgt.RDat	RGS18	1	1.92e+08	1.92e+08	0.03823	rs1323295	2.05	rs4310497	0.030897	-7.91	-1.8276	102	10	enet	0.04064	1.53e-17	1.5474	1.22e-01	NA	NA	NA	NA	NA
RHCE-out.wgt.RDat	/u/home/t/tboltz/project-ophoff/rna_whole_blood/cts_TWAS_latest/T_Cells_CD4_Memory_Resting_weights2//RHCE-out.wgt.RDat	RHCE	1	2.57e+07	2.58e+07	0.00962	rs3091242	10.03	rs9689	0.009860	-4.57	9.8409	137	1	lasso	0.00711	2.62e-04	-9.8409	7.50e-23	0.000	0.000	0.004	0.008	0.987
RHD-out.wgt.RDat	/u/home/t/tboltz/project-ophoff/rna_whole_blood/cts_TWAS_latest/T_Cells_CD4_Memory_Resting_weights2//RHD-out.wgt.RDat	RHD	1	2.56e+07	2.57e+07	0.39398	rs3091242	10.03	rs1053438	0.202341	18.83	9.8216	128	3	lasso	0.39799	6.98e-193	11.8258	2.87e-32	0.000	0.000	0.000	0.005	0.995
RHOU-out.wgt.RDat	/u/home/t/tboltz/project-ophoff/rna_whole_blood/cts_TWAS_latest/T_Cells_CD4_Memory_Resting_weights2//RHOU-out.wgt.RDat	RHOU	1	2.29e+08	2.29e+08	0.13564	rs10495279	3.12	rs537250	0.044670	8.97	-0.5240	170	32	enet	0.08362	6.84e-35	-0.9965	3.19e-01	NA	NA	NA	NA	NA
RIMKLA-out.wgt.RDat	/u/home/t/tboltz/project-ophoff/rna_whole_blood/cts_TWAS_latest/T_Cells_CD4_Memory_Resting_weights2//RIMKLA-out.wgt.RDat	RIMKLA	1	4.28e+07	4.29e+07	0.05366	rs4660590	-3.24	rs7413966	0.018943	-5.87	-0.0704	174	174	blup	0.02428	4.31e-11	-0.0975	9.22e-01	NA	NA	NA	NA	NA
RNASEL-out.wgt.RDat	/u/home/t/tboltz/project-ophoff/rna_whole_blood/cts_TWAS_latest/T_Cells_CD4_Memory_Resting_weights2//RNASEL-out.wgt.RDat	RNASEL	1	1.83e+08	1.83e+08	0.03007	rs1779824	-4.04	rs3738579	0.022480	6.61	0.2852	172	5	enet	0.02303	1.34e-10	-0.2267	8.21e-01	NA	NA	NA	NA	NA
RNF187-out.wgt.RDat	/u/home/t/tboltz/project-ophoff/rna_whole_blood/cts_TWAS_latest/T_Cells_CD4_Memory_Resting_weights2//RNF187-out.wgt.RDat	RNF187	1	2.29e+08	2.29e+08	0.03854	rs11577976	3.17	rs3795809	0.030750	7.40	1.4783	179	3	lasso	0.03645	6.94e-16	1.3837	1.66e-01	NA	NA	NA	NA	NA
RNF19B-out.wgt.RDat	/u/home/t/tboltz/project-ophoff/rna_whole_blood/cts_TWAS_latest/T_Cells_CD4_Memory_Resting_weights2//RNF19B-out.wgt.RDat	RNF19B	1	3.34e+07	3.34e+07	0.06489	rs12751707	2.50	rs194652	0.037518	-8.41	0.0202	80	1	lasso	0.03617	9.02e-16	-0.0202	9.84e-01	NA	NA	NA	NA	NA
RNPEP-out.wgt.RDat	/u/home/t/tboltz/project-ophoff/rna_whole_blood/cts_TWAS_latest/T_Cells_CD4_Memory_Resting_weights2//RNPEP-out.wgt.RDat	RNPEP	1	2.02e+08	2.02e+08	0.17551	rs788799	-2.94	rs4950752	0.128046	-14.97	1.2649	117	2	lasso	0.13435	2.31e-56	-0.7119	4.77e-01	NA	NA	NA	NA	NA
RPA2-out.wgt.RDat	/u/home/t/tboltz/project-ophoff/rna_whole_blood/cts_TWAS_latest/T_Cells_CD4_Memory_Resting_weights2//RPA2-out.wgt.RDat	RPA2	1	2.82e+07	2.82e+07	0.03051	rs10751725	5.79	rs10902678	0.000469	3.69	4.6274	113	24	enet	0.00942	3.10e-05	1.7135	8.66e-02	NA	NA	NA	NA	NA
RPS8-out.wgt.RDat	/u/home/t/tboltz/project-ophoff/rna_whole_blood/cts_TWAS_latest/T_Cells_CD4_Memory_Resting_weights2//RPS8-out.wgt.RDat	RPS8	1	4.52e+07	4.52e+07	0.03160	rs781770	-3.85	rs2295997	0.050598	-9.62	0.1726	51	3	lasso	0.05106	1.09e-21	-0.1462	8.84e-01	NA	NA	NA	NA	NA
RSC1A1-out.wgt.RDat	/u/home/t/tboltz/project-ophoff/rna_whole_blood/cts_TWAS_latest/T_Cells_CD4_Memory_Resting_weights2//RSC1A1-out.wgt.RDat	RSC1A1	1	1.60e+07	1.60e+07	0.00870	rs10803412	3.05	rs3795763	0.004819	4.48	-1.4147	252	1	lasso	0.00452	2.98e-03	-1.4147	1.57e-01	NA	NA	NA	NA	NA
RSRP1-out.wgt.RDat	/u/home/t/tboltz/project-ophoff/rna_whole_blood/cts_TWAS_latest/T_Cells_CD4_Memory_Resting_weights2//RSRP1-out.wgt.RDat	RSRP1	1	2.56e+07	2.57e+07	0.42761	rs3091242	10.03	rs3091242	0.231745	20.03	10.0349	131	3	lasso	0.40716	1.21e-198	11.9684	5.20e-33	0.000	0.000	0.000	0.003	0.997
RWDD3-out.wgt.RDat	/u/home/t/tboltz/project-ophoff/rna_whole_blood/cts_TWAS_latest/T_Cells_CD4_Memory_Resting_weights2//RWDD3-out.wgt.RDat	RWDD3	1	9.57e+07	9.57e+07	0.03898	rs859062	-4.67	rs259359	0.029822	7.53	1.7981	239	26	enet	0.03560	1.50e-15	1.7497	8.02e-02	NA	NA	NA	NA	NA
S100A10-out.wgt.RDat	/u/home/t/tboltz/project-ophoff/rna_whole_blood/cts_TWAS_latest/T_Cells_CD4_Memory_Resting_weights2//S100A10-out.wgt.RDat	S100A10	1	1.52e+08	1.52e+08	0.01501	rs1951523	-2.92	rs6685187	0.008764	-4.31	0.6655	136	3	lasso	0.00607	6.89e-04	-0.6256	5.32e-01	NA	NA	NA	NA	NA
S100A12-out.wgt.RDat	/u/home/t/tboltz/project-ophoff/rna_whole_blood/cts_TWAS_latest/T_Cells_CD4_Memory_Resting_weights2//S100A12-out.wgt.RDat	S100A12	1	1.53e+08	1.53e+08	0.27922	rs6690242	5.81	rs3006483	0.168158	-17.30	-1.3637	126	18	enet	0.21835	9.04e-95	0.9830	3.26e-01	NA	NA	NA	NA	NA
S100A13-out.wgt.RDat	/u/home/t/tboltz/project-ophoff/rna_whole_blood/cts_TWAS_latest/T_Cells_CD4_Memory_Resting_weights2//S100A13-out.wgt.RDat	S100A13	1	1.54e+08	1.54e+08	0.03631	rs2072704	5.92	rs3795396	0.029972	7.48	0.4675	124	5	enet	0.02846	9.79e-13	0.7473	4.55e-01	NA	NA	NA	NA	NA
S100A8-out.wgt.RDat	/u/home/t/tboltz/project-ophoff/rna_whole_blood/cts_TWAS_latest/T_Cells_CD4_Memory_Resting_weights2//S100A8-out.wgt.RDat	S100A8	1	1.53e+08	1.53e+08	0.06554	rs6690242	5.81	rs3806232	0.037977	8.56	-1.4058	126	17	enet	0.04822	1.48e-20	-0.6041	5.46e-01	NA	NA	NA	NA	NA
S100A9-out.wgt.RDat	/u/home/t/tboltz/project-ophoff/rna_whole_blood/cts_TWAS_latest/T_Cells_CD4_Memory_Resting_weights2//S100A9-out.wgt.RDat	S100A9	1	1.53e+08	1.53e+08	0.10157	rs6690242	5.81	rs4845346	0.065531	10.95	-1.4149	124	6	enet	0.08525	1.45e-35	-1.3648	1.72e-01	NA	NA	NA	NA	NA
SCCPDH-out.wgt.RDat	/u/home/t/tboltz/project-ophoff/rna_whole_blood/cts_TWAS_latest/T_Cells_CD4_Memory_Resting_weights2//SCCPDH-out.wgt.RDat	SCCPDH	1	2.47e+08	2.47e+08	0.07201	rs1778541	6.24	rs6685364	0.007316	5.98	-2.0111	181	29	enet	0.04463	4.00e-19	-0.6999	4.84e-01	NA	NA	NA	NA	NA
SCP2-out.wgt.RDat	/u/home/t/tboltz/project-ophoff/rna_whole_blood/cts_TWAS_latest/T_Cells_CD4_Memory_Resting_weights2//SCP2-out.wgt.RDat	SCP2	1	5.34e+07	5.35e+07	0.01811	rs11581093	3.24	rs6678994	0.012852	-6.19	1.6448	198	5	lasso	0.01927	4.04e-09	-1.7740	7.61e-02	NA	NA	NA	NA	NA
SDCCAG8-out.wgt.RDat	/u/home/t/tboltz/project-ophoff/rna_whole_blood/cts_TWAS_latest/T_Cells_CD4_Memory_Resting_weights2//SDCCAG8-out.wgt.RDat	SDCCAG8	1	2.43e+08	2.44e+08	0.02588	rs3006917	4.26	rs10803138	0.010609	-4.61	1.4130	123	123	blup	0.01072	9.42e-06	-0.4680	6.40e-01	NA	NA	NA	NA	NA
SELL-out.wgt.RDat	/u/home/t/tboltz/project-ophoff/rna_whole_blood/cts_TWAS_latest/T_Cells_CD4_Memory_Resting_weights2//SELL-out.wgt.RDat	SELL	1	1.70e+08	1.70e+08	0.03374	rs9332624	-2.49	rs4987358	0.019663	-6.08	1.7946	299	4	enet	0.01602	7.62e-08	-1.8296	6.73e-02	NA	NA	NA	NA	NA
SEMA4A-out.wgt.RDat	/u/home/t/tboltz/project-ophoff/rna_whole_blood/cts_TWAS_latest/T_Cells_CD4_Memory_Resting_weights2//SEMA4A-out.wgt.RDat	SEMA4A	1	1.56e+08	1.56e+08	0.05537	rs11581545	-2.11	rs3806408	0.021695	-6.98	1.5651	161	11	lasso	0.04431	5.36e-19	-1.1334	2.57e-01	NA	NA	NA	NA	NA
SERINC2-out.wgt.RDat	/u/home/t/tboltz/project-ophoff/rna_whole_blood/cts_TWAS_latest/T_Cells_CD4_Memory_Resting_weights2//SERINC2-out.wgt.RDat	SERINC2	1	3.19e+07	3.19e+07	0.06404	rs7546536	-2.75	rs6701521	0.019691	-6.16	-0.8157	119	41	enet	0.02557	1.34e-11	-0.2158	8.29e-01	NA	NA	NA	NA	NA
SERPINC1-out.wgt.RDat	/u/home/t/tboltz/project-ophoff/rna_whole_blood/cts_TWAS_latest/T_Cells_CD4_Memory_Resting_weights2//SERPINC1-out.wgt.RDat	SERPINC1	1	1.74e+08	1.74e+08	0.01103	rs6685043	-2.83	rs6425267	0.011296	5.12	0.8809	150	6	lasso	0.00991	1.99e-05	0.8809	3.78e-01	NA	NA	NA	NA	NA
SGIP1-out.wgt.RDat	/u/home/t/tboltz/project-ophoff/rna_whole_blood/cts_TWAS_latest/T_Cells_CD4_Memory_Resting_weights2//SGIP1-out.wgt.RDat	SGIP1	1	6.70e+07	6.72e+07	0.04609	rs2228692	-7.28	rs1445578	0.041159	-8.84	0.7091	319	10	enet	0.04245	2.93e-18	-0.5980	5.50e-01	NA	NA	NA	NA	NA
SH3BGRL3-out.wgt.RDat	/u/home/t/tboltz/project-ophoff/rna_whole_blood/cts_TWAS_latest/T_Cells_CD4_Memory_Resting_weights2//SH3BGRL3-out.wgt.RDat	SH3BGRL3	1	2.66e+07	2.66e+07	0.04875	rs17162190	8.57	rs6681452	0.073310	-11.59	-1.3336	167	27	enet	0.07372	7.79e-31	1.4772	1.40e-01	NA	NA	NA	NA	NA
SHISA4-out.wgt.RDat	/u/home/t/tboltz/project-ophoff/rna_whole_blood/cts_TWAS_latest/T_Cells_CD4_Memory_Resting_weights2//SHISA4-out.wgt.RDat	SHISA4	1	2.02e+08	2.02e+08	0.03748	rs788799	-2.94	rs11580908	0.015667	5.66	-1.0321	128	32	enet	0.01558	1.13e-07	-0.8318	4.05e-01	NA	NA	NA	NA	NA
SIPA1L2-out.wgt.RDat	/u/home/t/tboltz/project-ophoff/rna_whole_blood/cts_TWAS_latest/T_Cells_CD4_Memory_Resting_weights2//SIPA1L2-out.wgt.RDat	SIPA1L2	1	2.33e+08	2.33e+08	0.10711	rs12405218	-2.28	rs4545285	0.052778	9.96	0.9507	277	4	lasso	0.06395	7.26e-27	1.0463	2.95e-01	NA	NA	NA	NA	NA
SLC25A24-out.wgt.RDat	/u/home/t/tboltz/project-ophoff/rna_whole_blood/cts_TWAS_latest/T_Cells_CD4_Memory_Resting_weights2//SLC25A24-out.wgt.RDat	SLC25A24	1	1.09e+08	1.09e+08	0.44228	rs4083872	-3.99	rs7418288	0.119231	14.39	2.2799	118	11	lasso	0.26627	1.50e-118	0.6958	4.87e-01	NA	NA	NA	NA	NA
SLC35D1-out.wgt.RDat	/u/home/t/tboltz/project-ophoff/rna_whole_blood/cts_TWAS_latest/T_Cells_CD4_Memory_Resting_weights2//SLC35D1-out.wgt.RDat	SLC35D1	1	6.75e+07	6.75e+07	0.02260	rs6679356	-2.92	rs2144658	0.005834	-4.61	1.0054	246	18	enet	0.02260	1.97e-10	-0.3177	7.51e-01	NA	NA	NA	NA	NA
SLC35F3-out.wgt.RDat	/u/home/t/tboltz/project-ophoff/rna_whole_blood/cts_TWAS_latest/T_Cells_CD4_Memory_Resting_weights2//SLC35F3-out.wgt.RDat	SLC35F3	1	2.34e+08	2.34e+08	0.14304	rs4920259	5.18	rs1570105	0.059867	10.42	-0.6730	273	4	lasso	0.07895	5.69e-33	-1.5689	1.17e-01	NA	NA	NA	NA	NA
SLC39A1-out.wgt.RDat	/u/home/t/tboltz/project-ophoff/rna_whole_blood/cts_TWAS_latest/T_Cells_CD4_Memory_Resting_weights2//SLC39A1-out.wgt.RDat	SLC39A1	1	1.54e+08	1.54e+08	0.02334	rs4129267	9.95	rs11264743	0.025381	6.98	-3.2719	110	110	blup	0.02261	1.95e-10	-0.2351	8.14e-01	NA	NA	NA	NA	NA
SLC44A5-out.wgt.RDat	/u/home/t/tboltz/project-ophoff/rna_whole_blood/cts_TWAS_latest/T_Cells_CD4_Memory_Resting_weights2//SLC44A5-out.wgt.RDat	SLC44A5	1	7.57e+07	7.61e+07	0.41208	rs7519526	-3.71	rs1249815	0.283686	22.21	0.2484	326	64	enet	0.31264	4.40e-143	0.3719	7.10e-01	NA	NA	NA	NA	NA
SLC66A1-out.wgt.RDat	/u/home/t/tboltz/project-ophoff/rna_whole_blood/cts_TWAS_latest/T_Cells_CD4_Memory_Resting_weights2//SLC66A1-out.wgt.RDat	SLC66A1	1	1.96e+07	1.97e+07	0.01451	rs1566531	2.85	rs2268812	0.001358	4.09	-1.4249	231	231	blup	0.00763	1.62e-04	-1.7974	7.23e-02	NA	NA	NA	NA	NA
SMG5-out.wgt.RDat	/u/home/t/tboltz/project-ophoff/rna_whole_blood/cts_TWAS_latest/T_Cells_CD4_Memory_Resting_weights2//SMG5-out.wgt.RDat	SMG5	1	1.56e+08	1.56e+08	0.32050	rs11581545	-2.11	rs2764406	0.115573	15.15	-1.6704	164	52	enet	0.20594	7.58e-89	-1.7843	7.44e-02	NA	NA	NA	NA	NA
SMIM1-out.wgt.RDat	/u/home/t/tboltz/project-ophoff/rna_whole_blood/cts_TWAS_latest/T_Cells_CD4_Memory_Resting_weights2//SMIM1-out.wgt.RDat	SMIM1	1	3.69e+06	3.69e+06	0.29360	rs4648468	3.86	rs6667255	0.325372	24.17	0.9250	59	2	lasso	0.35376	2.96e-166	0.6973	4.86e-01	NA	NA	NA	NA	NA
SMPDL3B-out.wgt.RDat	/u/home/t/tboltz/project-ophoff/rna_whole_blood/cts_TWAS_latest/T_Cells_CD4_Memory_Resting_weights2//SMPDL3B-out.wgt.RDat	SMPDL3B	1	2.83e+07	2.83e+07	0.01713	rs10751725	5.79	rs10751725	0.011729	-5.27	5.7914	106	6	lasso	0.01078	8.93e-06	-5.6582	1.53e-08	0.000	0.000	0.000	0.010	0.990
SPAG17-out.wgt.RDat	/u/home/t/tboltz/project-ophoff/rna_whole_blood/cts_TWAS_latest/T_Cells_CD4_Memory_Resting_weights2//SPAG17-out.wgt.RDat	SPAG17	1	1.18e+08	1.19e+08	0.02285	rs11580608	13.72	rs6677802	0.019707	6.18	-3.6131	248	5	lasso	0.01708	2.92e-08	-3.5255	4.23e-04	0.000	0.000	0.000	1.000	0.000
SPATA1-out.wgt.RDat	/u/home/t/tboltz/project-ophoff/rna_whole_blood/cts_TWAS_latest/T_Cells_CD4_Memory_Resting_weights2//SPATA1-out.wgt.RDat	SPATA1	1	8.50e+07	8.50e+07	0.04342	rs12088543	3.56	rs12126584	0.032692	-8.37	-0.1885	164	5	lasso	0.04076	1.37e-17	0.4069	6.84e-01	NA	NA	NA	NA	NA
SSX2IP-out.wgt.RDat	/u/home/t/tboltz/project-ophoff/rna_whole_blood/cts_TWAS_latest/T_Cells_CD4_Memory_Resting_weights2//SSX2IP-out.wgt.RDat	SSX2IP	1	8.51e+07	8.52e+07	0.01899	rs12088543	3.56	rs4907001	0.005942	-5.15	2.9488	176	176	blup	0.00760	1.66e-04	-1.7796	7.51e-02	NA	NA	NA	NA	NA
ST6GALNAC3-out.wgt.RDat	/u/home/t/tboltz/project-ophoff/rna_whole_blood/cts_TWAS_latest/T_Cells_CD4_Memory_Resting_weights2//ST6GALNAC3-out.wgt.RDat	ST6GALNAC3	1	7.65e+07	7.71e+07	0.05321	rs7519526	-3.71	rs6593523	0.022228	7.56	1.3092	307	13	lasso	0.03898	6.95e-17	0.5196	6.03e-01	NA	NA	NA	NA	NA
STXBP3-out.wgt.RDat	/u/home/t/tboltz/project-ophoff/rna_whole_blood/cts_TWAS_latest/T_Cells_CD4_Memory_Resting_weights2//STXBP3-out.wgt.RDat	STXBP3	1	1.09e+08	1.09e+08	0.02002	rs7528419	4.13	rs6671441	0.019018	6.05	2.9351	102	3	lasso	0.02077	1.04e-09	2.4289	1.51e-02	0.000	0.909	0.000	0.016	0.075
SUCO-out.wgt.RDat	/u/home/t/tboltz/project-ophoff/rna_whole_blood/cts_TWAS_latest/T_Cells_CD4_Memory_Resting_weights2//SUCO-out.wgt.RDat	SUCO	1	1.73e+08	1.73e+08	0.07232	rs1011731	-3.36	rs2901656	0.064278	10.69	-0.4122	164	9	enet	0.06752	2.60e-28	-0.6360	5.25e-01	NA	NA	NA	NA	NA
SUSD4-out.wgt.RDat	/u/home/t/tboltz/project-ophoff/rna_whole_blood/cts_TWAS_latest/T_Cells_CD4_Memory_Resting_weights2//SUSD4-out.wgt.RDat	SUSD4	1	2.23e+08	2.24e+08	0.06147	rs6683071	-2.31	rs7536652	0.011604	-5.56	-0.4701	119	25	enet	0.03862	9.62e-17	-0.1907	8.49e-01	NA	NA	NA	NA	NA
SVBP-out.wgt.RDat	/u/home/t/tboltz/project-ophoff/rna_whole_blood/cts_TWAS_latest/T_Cells_CD4_Memory_Resting_weights2//SVBP-out.wgt.RDat	SVBP	1	4.33e+07	4.33e+07	0.24688	rs1999595	-3.12	rs655741	0.310195	23.18	-1.8660	188	5	lasso	0.30920	3.30e-141	-1.8441	6.52e-02	NA	NA	NA	NA	NA
SYDE2-out.wgt.RDat	/u/home/t/tboltz/project-ophoff/rna_whole_blood/cts_TWAS_latest/T_Cells_CD4_Memory_Resting_weights2//SYDE2-out.wgt.RDat	SYDE2	1	8.56e+07	8.57e+07	0.08316	rs6702974	2.96	rs2735592	0.043088	8.78	0.6753	206	32	enet	0.07425	4.77e-31	0.1715	8.64e-01	NA	NA	NA	NA	NA
TACSTD2-out.wgt.RDat	/u/home/t/tboltz/project-ophoff/rna_whole_blood/cts_TWAS_latest/T_Cells_CD4_Memory_Resting_weights2//TACSTD2-out.wgt.RDat	TACSTD2	1	5.90e+07	5.90e+07	0.42413	rs11207367	3.25	rs6664314	0.313421	23.33	0.2826	192	6	lasso	0.31439	4.87e-144	0.2849	7.76e-01	NA	NA	NA	NA	NA
TAF1A-out.wgt.RDat	/u/home/t/tboltz/project-ophoff/rna_whole_blood/cts_TWAS_latest/T_Cells_CD4_Memory_Resting_weights2//TAF1A-out.wgt.RDat	TAF1A	1	2.23e+08	2.23e+08	0.02230	rs6683071	-2.31	rs3008647	0.022437	6.43	-1.0380	30	11	enet	0.02404	5.38e-11	-1.6954	9.00e-02	NA	NA	NA	NA	NA
TAL1-out.wgt.RDat	/u/home/t/tboltz/project-ophoff/rna_whole_blood/cts_TWAS_latest/T_Cells_CD4_Memory_Resting_weights2//TAL1-out.wgt.RDat	TAL1	1	4.77e+07	4.77e+07	0.04183	rs741959	-16.39	rs7664	0.044121	-8.89	-16.2474	157	4	lasso	0.04354	1.09e-18	16.2998	9.89e-60	0.000	0.000	0.000	0.019	0.981
TAS1R3-out.wgt.RDat	/u/home/t/tboltz/project-ophoff/rna_whole_blood/cts_TWAS_latest/T_Cells_CD4_Memory_Resting_weights2//TAS1R3-out.wgt.RDat	TAS1R3	1	1.27e+06	1.27e+06	0.00787	rs11466691	3.04	rs2649589	0.010021	4.51	1.3617	35	4	lasso	0.01082	8.66e-06	1.4291	1.53e-01	NA	NA	NA	NA	NA
TENT5C-out.wgt.RDat	/u/home/t/tboltz/project-ophoff/rna_whole_blood/cts_TWAS_latest/T_Cells_CD4_Memory_Resting_weights2//TENT5C-out.wgt.RDat	TENT5C	1	1.18e+08	1.18e+08	0.07645	rs11580608	13.72	rs10923358	0.039325	-8.57	-12.7681	178	10	lasso	0.03935	4.98e-17	12.0537	1.86e-33	0.000	0.000	0.000	0.998	0.002
TESK2-out.wgt.RDat	/u/home/t/tboltz/project-ophoff/rna_whole_blood/cts_TWAS_latest/T_Cells_CD4_Memory_Resting_weights2//TESK2-out.wgt.RDat	TESK2	1	4.58e+07	4.60e+07	0.07541	rs4076006	8.52	rs9429072	0.045628	9.38	-0.5812	146	146	blup	0.06596	1.11e-27	-1.3931	1.64e-01	NA	NA	NA	NA	NA
THAP3-out.wgt.RDat	/u/home/t/tboltz/project-ophoff/rna_whole_blood/cts_TWAS_latest/T_Cells_CD4_Memory_Resting_weights2//THAP3-out.wgt.RDat	THAP3	1	6.68e+06	6.70e+06	0.02037	rs447558	3.59	rs7549198	0.023337	-6.43	-1.7339	150	1	lasso	0.02287	1.55e-10	1.7339	8.29e-02	NA	NA	NA	NA	NA
THBS3-out.wgt.RDat	/u/home/t/tboltz/project-ophoff/rna_whole_blood/cts_TWAS_latest/T_Cells_CD4_Memory_Resting_weights2//THBS3-out.wgt.RDat	THBS3	1	1.55e+08	1.55e+08	0.04375	rs4246529	-3.11	rs2066981	0.048249	-9.59	2.3995	102	102	blup	0.04711	4.11e-20	-2.7099	6.73e-03	0.000	0.983	0.000	0.001	0.016
THEM4-out.wgt.RDat	/u/home/t/tboltz/project-ophoff/rna_whole_blood/cts_TWAS_latest/T_Cells_CD4_Memory_Resting_weights2//THEM4-out.wgt.RDat	THEM4	1	1.52e+08	1.52e+08	0.02082	rs7515448	2.56	rs1352654	0.019468	6.13	-0.6746	130	3	lasso	0.02065	1.16e-09	-0.3299	7.42e-01	NA	NA	NA	NA	NA
THEMIS2-out.wgt.RDat	/u/home/t/tboltz/project-ophoff/rna_whole_blood/cts_TWAS_latest/T_Cells_CD4_Memory_Resting_weights2//THEMIS2-out.wgt.RDat	THEMIS2	1	2.82e+07	2.82e+07	0.25479	rs10751725	5.79	rs3766398	0.178028	17.60	-1.7570	103	4	lasso	0.18930	4.78e-81	-2.9800	2.88e-03	0.000	0.006	0.000	0.994	0.000
TLR5-out.wgt.RDat	/u/home/t/tboltz/project-ophoff/rna_whole_blood/cts_TWAS_latest/T_Cells_CD4_Memory_Resting_weights2//TLR5-out.wgt.RDat	TLR5	1	2.23e+08	2.23e+08	0.02431	rs6683071	-2.31	rs3795743	0.018540	-5.90	-1.5562	67	2	lasso	0.01821	1.05e-08	1.2097	2.26e-01	NA	NA	NA	NA	NA
TMED5-out.wgt.RDat	/u/home/t/tboltz/project-ophoff/rna_whole_blood/cts_TWAS_latest/T_Cells_CD4_Memory_Resting_weights2//TMED5-out.wgt.RDat	TMED5	1	9.36e+07	9.36e+07	0.02641	rs11164911	-7.16	rs573056	0.014512	6.50	-7.1204	167	167	blup	0.02090	9.21e-10	-6.7791	1.21e-11	0.000	0.000	0.000	0.021	0.979
TMEM125-out.wgt.RDat	/u/home/t/tboltz/project-ophoff/rna_whole_blood/cts_TWAS_latest/T_Cells_CD4_Memory_Resting_weights2//TMEM125-out.wgt.RDat	TMEM125	1	4.37e+07	4.37e+07	0.02246	rs1472661	-5.14	rs12407920	0.001968	4.76	0.5144	153	4	lasso	0.00338	8.91e-03	0.6803	4.96e-01	NA	NA	NA	NA	NA
TMEM39B-out.wgt.RDat	/u/home/t/tboltz/project-ophoff/rna_whole_blood/cts_TWAS_latest/T_Cells_CD4_Memory_Resting_weights2//TMEM39B-out.wgt.RDat	TMEM39B	1	3.25e+07	3.26e+07	0.00949	rs12070847	3.20	rs2282517	0.011796	-4.95	-1.5710	72	3	lasso	0.01021	1.50e-05	1.5976	1.10e-01	NA	NA	NA	NA	NA
TMEM50A-out.wgt.RDat	/u/home/t/tboltz/project-ophoff/rna_whole_blood/cts_TWAS_latest/T_Cells_CD4_Memory_Resting_weights2//TMEM50A-out.wgt.RDat	TMEM50A	1	2.57e+07	2.57e+07	0.28205	rs3091242	10.03	rs1053438	0.096028	-12.95	9.8216	134	4	lasso	0.17580	7.82e-75	-11.6887	1.46e-31	0.000	0.000	0.000	0.014	0.986
TMEM51-out.wgt.RDat	/u/home/t/tboltz/project-ophoff/rna_whole_blood/cts_TWAS_latest/T_Cells_CD4_Memory_Resting_weights2//TMEM51-out.wgt.RDat	TMEM51	1	1.55e+07	1.55e+07	0.10368	rs12057431	2.73	rs4661607	0.052370	9.60	-0.0120	192	192	blup	0.07521	1.92e-31	0.3982	6.90e-01	NA	NA	NA	NA	NA
TMIGD3-out.wgt.RDat	/u/home/t/tboltz/project-ophoff/rna_whole_blood/cts_TWAS_latest/T_Cells_CD4_Memory_Resting_weights2//TMIGD3-out.wgt.RDat	TMIGD3	1	1.12e+08	1.12e+08	0.06191	rs197413	-3.15	rs3394	0.034881	8.18	0.7752	215	3	lasso	0.03277	1.97e-14	0.7752	4.38e-01	NA	NA	NA	NA	NA
TNFRSF14-out.wgt.RDat	/u/home/t/tboltz/project-ophoff/rna_whole_blood/cts_TWAS_latest/T_Cells_CD4_Memory_Resting_weights2//TNFRSF14-out.wgt.RDat	TNFRSF14	1	2.49e+06	2.50e+06	0.06386	rs4648831	-4.28	rs10797432	0.081987	12.05	0.0379	92	6	enet	0.08475	2.34e-35	-0.4206	6.74e-01	NA	NA	NA	NA	NA
TNFRSF18-out.wgt.RDat	/u/home/t/tboltz/project-ophoff/rna_whole_blood/cts_TWAS_latest/T_Cells_CD4_Memory_Resting_weights2//TNFRSF18-out.wgt.RDat	TNFRSF18	1	1.14e+06	1.14e+06	0.02809	rs11466691	3.04	rs3813199	0.024802	-7.35	-0.0874	32	32	blup	0.02905	5.78e-13	-0.9964	3.19e-01	NA	NA	NA	NA	NA
TNFRSF4-out.wgt.RDat	/u/home/t/tboltz/project-ophoff/rna_whole_blood/cts_TWAS_latest/T_Cells_CD4_Memory_Resting_weights2//TNFRSF4-out.wgt.RDat	TNFRSF4	1	1.15e+06	1.15e+06	0.00726	rs11466691	3.04	rs3766186	0.006167	-3.93	-0.0225	32	32	blup	0.00267	1.78e-02	-0.7583	4.48e-01	NA	NA	NA	NA	NA
TNFSF4-out.wgt.RDat	/u/home/t/tboltz/project-ophoff/rna_whole_blood/cts_TWAS_latest/T_Cells_CD4_Memory_Resting_weights2//TNFSF4-out.wgt.RDat	TNFSF4	1	1.73e+08	1.73e+08	0.02349	rs7539322	-2.04	rs10912561	0.021500	-6.40	0.8793	110	3	lasso	0.02013	1.84e-09	-0.8835	3.77e-01	NA	NA	NA	NA	NA
TOR3A-out.wgt.RDat	/u/home/t/tboltz/project-ophoff/rna_whole_blood/cts_TWAS_latest/T_Cells_CD4_Memory_Resting_weights2//TOR3A-out.wgt.RDat	TOR3A	1	1.79e+08	1.79e+08	0.05735	rs10913618	-4.27	rs3210839	0.030334	7.58	0.9139	217	26	enet	0.04687	5.14e-20	-0.0107	9.91e-01	NA	NA	NA	NA	NA
TPM3-out.wgt.RDat	/u/home/t/tboltz/project-ophoff/rna_whole_blood/cts_TWAS_latest/T_Cells_CD4_Memory_Resting_weights2//TPM3-out.wgt.RDat	TPM3	1	1.54e+08	1.54e+08	0.05026	rs4129267	9.95	rs4845601	0.036062	9.61	-4.0362	128	19	enet	0.05518	2.45e-23	-1.5921	1.11e-01	NA	NA	NA	NA	NA
TRIM58-out.wgt.RDat	/u/home/t/tboltz/project-ophoff/rna_whole_blood/cts_TWAS_latest/T_Cells_CD4_Memory_Resting_weights2//TRIM58-out.wgt.RDat	TRIM58	1	2.48e+08	2.48e+08	0.08518	rs11204538	-10.20	rs6664571	0.034189	-8.70	2.8455	155	9	lasso	0.06279	2.13e-26	0.7494	4.54e-01	NA	NA	NA	NA	NA
TSTD1-out.wgt.RDat	/u/home/t/tboltz/project-ophoff/rna_whole_blood/cts_TWAS_latest/T_Cells_CD4_Memory_Resting_weights2//TSTD1-out.wgt.RDat	TSTD1	1	1.61e+08	1.61e+08	0.03103	rs3557	5.64	rs6427573	0.018363	-5.84	1.1126	155	5	lasso	0.01572	9.97e-08	-1.1292	2.59e-01	NA	NA	NA	NA	NA
TTC24-out.wgt.RDat	/u/home/t/tboltz/project-ophoff/rna_whole_blood/cts_TWAS_latest/T_Cells_CD4_Memory_Resting_weights2//TTC24-out.wgt.RDat	TTC24	1	1.57e+08	1.57e+08	0.04694	rs1763908	5.07	rs7536235	0.058006	10.40	0.6793	195	19	enet	0.06339	1.23e-26	0.3035	7.62e-01	NA	NA	NA	NA	NA
TTC4-out.wgt.RDat	/u/home/t/tboltz/project-ophoff/rna_whole_blood/cts_TWAS_latest/T_Cells_CD4_Memory_Resting_weights2//TTC4-out.wgt.RDat	TTC4	1	5.52e+07	5.52e+07	0.03391	rs4927107	-5.08	rs3766415	0.051670	-9.76	-1.8996	108	14	enet	0.05378	8.94e-23	1.7864	7.40e-02	NA	NA	NA	NA	NA
TTF2-out.wgt.RDat	/u/home/t/tboltz/project-ophoff/rna_whole_blood/cts_TWAS_latest/T_Cells_CD4_Memory_Resting_weights2//TTF2-out.wgt.RDat	TTF2	1	1.18e+08	1.18e+08	0.03163	rs6698100	5.40	rs12029623	0.030801	7.46	0.7580	119	5	lasso	0.02814	1.32e-12	0.9079	3.64e-01	NA	NA	NA	NA	NA
TUT4-out.wgt.RDat	/u/home/t/tboltz/project-ophoff/rna_whole_blood/cts_TWAS_latest/T_Cells_CD4_Memory_Resting_weights2//TUT4-out.wgt.RDat	TUT4	1	5.29e+07	5.30e+07	0.01944	rs3087484	3.12	rs17107246	0.012013	4.91	1.9332	123	123	blup	0.00996	1.89e-05	2.5959	9.43e-03	0.112	0.863	0.000	0.001	0.025
TYW3-out.wgt.RDat	/u/home/t/tboltz/project-ophoff/rna_whole_blood/cts_TWAS_latest/T_Cells_CD4_Memory_Resting_weights2//TYW3-out.wgt.RDat	TYW3	1	7.52e+07	7.52e+07	0.02187	rs3765651	2.85	rs12125889	0.004884	4.54	0.7374	137	16	enet	0.01011	1.66e-05	0.0393	9.69e-01	NA	NA	NA	NA	NA
UBXN10-out.wgt.RDat	/u/home/t/tboltz/project-ophoff/rna_whole_blood/cts_TWAS_latest/T_Cells_CD4_Memory_Resting_weights2//UBXN10-out.wgt.RDat	UBXN10	1	2.05e+07	2.05e+07	0.04882	rs2072671	8.82	rs17411112	0.019373	6.31	0.4113	182	33	enet	0.02590	9.99e-12	0.2842	7.76e-01	NA	NA	NA	NA	NA
UBXN11-out.wgt.RDat	/u/home/t/tboltz/project-ophoff/rna_whole_blood/cts_TWAS_latest/T_Cells_CD4_Memory_Resting_weights2//UBXN11-out.wgt.RDat	UBXN11	1	2.66e+07	2.66e+07	0.11650	rs17162190	8.57	rs4072445	0.058797	10.37	-2.5465	170	25	enet	0.07720	2.96e-32	-1.9007	5.73e-02	NA	NA	NA	NA	NA
UROD-out.wgt.RDat	/u/home/t/tboltz/project-ophoff/rna_whole_blood/cts_TWAS_latest/T_Cells_CD4_Memory_Resting_weights2//UROD-out.wgt.RDat	UROD	1	4.55e+07	4.55e+07	0.01411	rs4660306	-4.13	rs13948	0.008248	-4.26	-1.8910	75	9	enet	0.00861	6.56e-05	1.7410	8.17e-02	NA	NA	NA	NA	NA
USF1-out.wgt.RDat	/u/home/t/tboltz/project-ophoff/rna_whole_blood/cts_TWAS_latest/T_Cells_CD4_Memory_Resting_weights2//USF1-out.wgt.RDat	USF1	1	1.61e+08	1.61e+08	0.06433	rs3557	5.64	rs10797092	0.021954	6.33	1.8447	155	10	lasso	0.03666	5.76e-16	2.6178	8.85e-03	0.000	0.059	0.000	0.941	0.000
UTP25-out.wgt.RDat	/u/home/t/tboltz/project-ophoff/rna_whole_blood/cts_TWAS_latest/T_Cells_CD4_Memory_Resting_weights2//UTP25-out.wgt.RDat	UTP25	1	2.10e+08	2.10e+08	0.01718	rs3753606	-9.86	rs9430018	0.014297	5.19	-2.9219	207	4	lasso	0.01351	7.47e-07	-2.8036	5.05e-03	0.000	0.000	0.033	0.965	0.001
UTS2-out.wgt.RDat	/u/home/t/tboltz/project-ophoff/rna_whole_blood/cts_TWAS_latest/T_Cells_CD4_Memory_Resting_weights2//UTS2-out.wgt.RDat	UTS2	1	7.90e+06	7.91e+06	0.07683	rs17374781	-2.86	rs161803	0.113440	14.05	0.0697	114	22	enet	0.11353	2.08e-47	0.4773	6.33e-01	NA	NA	NA	NA	NA
VAMP4-out.wgt.RDat	/u/home/t/tboltz/project-ophoff/rna_whole_blood/cts_TWAS_latest/T_Cells_CD4_Memory_Resting_weights2//VAMP4-out.wgt.RDat	VAMP4	1	1.72e+08	1.72e+08	0.04348	rs235482	-7.14	rs10913582	0.049353	-9.38	-1.9463	277	27	enet	0.05370	9.62e-23	2.3879	1.69e-02	0.000	0.000	0.000	1.000	0.000
WDR77-out.wgt.RDat	/u/home/t/tboltz/project-ophoff/rna_whole_blood/cts_TWAS_latest/T_Cells_CD4_Memory_Resting_weights2//WDR77-out.wgt.RDat	WDR77	1	1.12e+08	1.12e+08	0.02960	rs197413	-3.15	rs1264881	0.017429	-6.13	-2.3891	201	9	lasso	0.01933	3.79e-09	1.9016	5.72e-02	NA	NA	NA	NA	NA
WLS-out.wgt.RDat	/u/home/t/tboltz/project-ophoff/rna_whole_blood/cts_TWAS_latest/T_Cells_CD4_Memory_Resting_weights2//WLS-out.wgt.RDat	WLS	1	6.86e+07	6.87e+07	0.31837	rs532446	-12.18	rs12065581	0.178318	17.63	-0.3585	233	60	enet	0.24587	3.04e-108	-1.7859	7.41e-02	NA	NA	NA	NA	NA
XCL1-out.wgt.RDat	/u/home/t/tboltz/project-ophoff/rna_whole_blood/cts_TWAS_latest/T_Cells_CD4_Memory_Resting_weights2//XCL1-out.wgt.RDat	XCL1	1	1.69e+08	1.69e+08	0.14055	rs2179182	-3.03	rs1933111	0.095822	13.42	-1.4403	149	5	lasso	0.13346	5.60e-56	-1.0419	2.97e-01	NA	NA	NA	NA	NA
XCL2-out.wgt.RDat	/u/home/t/tboltz/project-ophoff/rna_whole_blood/cts_TWAS_latest/T_Cells_CD4_Memory_Resting_weights2//XCL2-out.wgt.RDat	XCL2	1	1.69e+08	1.69e+08	0.19190	rs2179182	-3.03	rs10918925	0.193505	-18.36	-0.8962	152	6	lasso	0.21922	3.44e-95	1.1623	2.45e-01	NA	NA	NA	NA	NA
YIPF1-out.wgt.RDat	/u/home/t/tboltz/project-ophoff/rna_whole_blood/cts_TWAS_latest/T_Cells_CD4_Memory_Resting_weights2//YIPF1-out.wgt.RDat	YIPF1	1	5.43e+07	5.44e+07	0.02140	rs637590	-5.63	rs11206237	0.008181	-4.58	-0.0721	182	182	blup	0.00810	1.05e-04	-1.3496	1.77e-01	NA	NA	NA	NA	NA
YOD1-out.wgt.RDat	/u/home/t/tboltz/project-ophoff/rna_whole_blood/cts_TWAS_latest/T_Cells_CD4_Memory_Resting_weights2//YOD1-out.wgt.RDat	YOD1	1	2.07e+08	2.07e+08	0.04076	rs10863766	7.21	rs2791708	0.023803	6.89	3.4206	184	184	blup	0.03201	3.93e-14	3.1876	1.43e-03	0.000	0.000	0.000	1.000	0.000
YY1AP1-out.wgt.RDat	/u/home/t/tboltz/project-ophoff/rna_whole_blood/cts_TWAS_latest/T_Cells_CD4_Memory_Resting_weights2//YY1AP1-out.wgt.RDat	YY1AP1	1	1.56e+08	1.56e+08	0.02268	rs4971100	-3.06	rs2048431	0.028780	7.32	0.4239	119	3	lasso	0.02670	4.82e-12	0.5279	5.98e-01	NA	NA	NA	NA	NA
ZBTB40-out.wgt.RDat	/u/home/t/tboltz/project-ophoff/rna_whole_blood/cts_TWAS_latest/T_Cells_CD4_Memory_Resting_weights2//ZBTB40-out.wgt.RDat	ZBTB40	1	2.28e+07	2.29e+07	0.03537	rs7543064	4.78	rs10493014	0.030307	7.46	0.4226	148	5	lasso	0.02857	8.92e-13	0.4404	6.60e-01	NA	NA	NA	NA	NA
ZDHHC18-out.wgt.RDat	/u/home/t/tboltz/project-ophoff/rna_whole_blood/cts_TWAS_latest/T_Cells_CD4_Memory_Resting_weights2//ZDHHC18-out.wgt.RDat	ZDHHC18	1	2.72e+07	2.72e+07	0.04053	rs17162190	8.57	rs34502618	0.031608	8.56	-4.5289	106	106	blup	0.04496	2.96e-19	-3.4841	4.94e-04	0.000	0.000	0.000	1.000	0.000
ZMYND12-out.wgt.RDat	/u/home/t/tboltz/project-ophoff/rna_whole_blood/cts_TWAS_latest/T_Cells_CD4_Memory_Resting_weights2//ZMYND12-out.wgt.RDat	ZMYND12	1	4.29e+07	4.29e+07	0.01671	rs4660590	-3.24	rs10890197	0.016316	-6.33	1.1203	178	10	enet	0.01665	4.30e-08	-1.4297	1.53e-01	NA	NA	NA	NA	NA
ZNF281-out.wgt.RDat	/u/home/t/tboltz/project-ophoff/rna_whole_blood/cts_TWAS_latest/T_Cells_CD4_Memory_Resting_weights2//ZNF281-out.wgt.RDat	ZNF281	1	2.00e+08	2.00e+08	0.07235	rs7517687	-4.44	rs7517687	0.049142	9.43	-4.4406	188	26	enet	0.06716	3.64e-28	-3.2975	9.75e-04	0.000	0.061	0.000	0.003	0.936
ZNF593-out.wgt.RDat	/u/home/t/tboltz/project-ophoff/rna_whole_blood/cts_TWAS_latest/T_Cells_CD4_Memory_Resting_weights2//ZNF593-out.wgt.RDat	ZNF593	1	2.65e+07	2.65e+07	0.05172	rs17162190	8.57	rs12145714	0.056730	9.97	1.2890	173	19	enet	0.06399	7.01e-27	1.1759	2.40e-01	NA	NA	NA	NA	NA
ZNHIT6-out.wgt.RDat	/u/home/t/tboltz/project-ophoff/rna_whole_blood/cts_TWAS_latest/T_Cells_CD4_Memory_Resting_weights2//ZNHIT6-out.wgt.RDat	ZNHIT6	1	8.61e+07	8.62e+07	0.02081	rs1378227	2.82	rs17399027	0.005148	-5.05	2.3352	264	13	enet	0.01178	3.61e-06	-2.2026	2.76e-02	0.048	0.941	0.000	0.001	0.011
ZSWIM5-out.wgt.RDat	/u/home/t/tboltz/project-ophoff/rna_whole_blood/cts_TWAS_latest/T_Cells_CD4_Memory_Resting_weights2//ZSWIM5-out.wgt.RDat	ZSWIM5	1	4.55e+07	4.58e+07	0.05385	rs6429576	7.68	rs4233497	0.017980	-5.78	0.9845	146	5	lasso	0.01731	2.38e-08	0.1615	8.72e-01	NA	NA	NA	NA	NA
ZYG11B-out.wgt.RDat	/u/home/t/tboltz/project-ophoff/rna_whole_blood/cts_TWAS_latest/T_Cells_CD4_Memory_Resting_weights2//ZYG11B-out.wgt.RDat	ZYG11B	1	5.32e+07	5.33e+07	0.01817	rs3087484	3.12	rs440871	0.022208	-6.60	-1.1155	164	5	enet	0.02242	2.33e-10	1.0362	3.00e-01	NA	NA	NA	NA	NA
PANEL	FILE	ID	CHR	P0	P1	HSQ	BEST.GWAS.ID	BEST.GWAS.Z	EQTL.ID	EQTL.R2	EQTL.Z	EQTL.GWAS.Z	NSNP	NWGT	MODEL	MODELCV.R2	MODELCV.PV	TWAS.Z	TWAS.P	COLOC.PP0	COLOC.PP1	COLOC.PP2	COLOC.PP3	COLOC.PP4
ACTR5-out.wgt.RDat	/u/home/t/tboltz/project-ophoff/rna_whole_blood/cts_TWAS_latest/T_Cells_CD4_Memory_Resting_weights2//ACTR5-out.wgt.RDat	ACTR5	20	37377104	37401163	0.02586	rs2245231	3.78	rs2425371	0.026147	7.50	2.1092	164	8	enet	0.03018	2.07e-13	3.0617	2.20e-03	0.000	0.931	0.000	0.008	0.061
ADA-out.wgt.RDat	/u/home/t/tboltz/project-ophoff/rna_whole_blood/cts_TWAS_latest/T_Cells_CD4_Memory_Resting_weights2//ADA-out.wgt.RDat	ADA	20	43248164	43280874	0.04536	rs6073394	5.35	rs7262172	0.017658	-5.84	1.5510	95	3	lasso	0.01688	3.51e-08	-1.4499	1.47e-01	NA	NA	NA	NA	NA
ANKEF1-out.wgt.RDat	/u/home/t/tboltz/project-ophoff/rna_whole_blood/cts_TWAS_latest/T_Cells_CD4_Memory_Resting_weights2//ANKEF1-out.wgt.RDat	ANKEF1	20	9966775	10038951	0.20393	rs6039875	2.65	rs6039663	0.111414	-13.96	-0.5090	214	1	lasso	0.11080	3.01e-46	0.5090	6.11e-01	NA	NA	NA	NA	NA
APMAP-out.wgt.RDat	/u/home/t/tboltz/project-ophoff/rna_whole_blood/cts_TWAS_latest/T_Cells_CD4_Memory_Resting_weights2//APMAP-out.wgt.RDat	APMAP	20	24943562	24973387	0.04439	rs2500406	5.79	rs227633	0.029238	7.40	-0.1742	157	5	lasso	0.03049	1.56e-13	-0.2563	7.98e-01	NA	NA	NA	NA	NA
ATP9A-out.wgt.RDat	/u/home/t/tboltz/project-ophoff/rna_whole_blood/cts_TWAS_latest/T_Cells_CD4_Memory_Resting_weights2//ATP9A-out.wgt.RDat	ATP9A	20	50213054	50384929	0.08077	rs16995794	-3.11	rs6067931	0.055243	10.13	-0.1728	125	4	lasso	0.06560	1.55e-27	0.1363	8.92e-01	NA	NA	NA	NA	NA
BCAS1-out.wgt.RDat	/u/home/t/tboltz/project-ophoff/rna_whole_blood/cts_TWAS_latest/T_Cells_CD4_Memory_Resting_weights2//BCAS1-out.wgt.RDat	BCAS1	20	52553317	52687133	0.07206	rs6064024	6.41	rs158541	0.055317	10.02	0.5030	150	38	enet	0.07748	2.26e-32	-0.9134	3.61e-01	NA	NA	NA	NA	NA
BFSP1-out.wgt.RDat	/u/home/t/tboltz/project-ophoff/rna_whole_blood/cts_TWAS_latest/T_Cells_CD4_Memory_Resting_weights2//BFSP1-out.wgt.RDat	BFSP1	20	17474551	17549865	0.02150	rs6111803	-5.03	rs6080720	0.004881	4.39	2.1998	244	5	lasso	0.01272	1.53e-06	2.7236	6.46e-03	0.364	0.179	0.298	0.147	0.012
C20orf204-out.wgt.RDat	/u/home/t/tboltz/project-ophoff/rna_whole_blood/cts_TWAS_latest/T_Cells_CD4_Memory_Resting_weights2//C20orf204-out.wgt.RDat	C20orf204	20	62667529	62671315	0.23687	rs2297440	6.61	rs6011248	0.244918	20.63	1.4449	63	3	lasso	0.24754	4.46e-109	1.4921	1.36e-01	NA	NA	NA	NA	NA
C20orf27-out.wgt.RDat	/u/home/t/tboltz/project-ophoff/rna_whole_blood/cts_TWAS_latest/T_Cells_CD4_Memory_Resting_weights2//C20orf27-out.wgt.RDat	C20orf27	20	3734156	3749034	0.19061	rs1741315	10.15	rs2281479	0.061578	-10.47	6.3556	148	31	enet	0.07637	6.46e-32	-6.7173	1.85e-11	0.000	0.000	0.000	1.000	0.000
CD40-out.wgt.RDat	/u/home/t/tboltz/project-ophoff/rna_whole_blood/cts_TWAS_latest/T_Cells_CD4_Memory_Resting_weights2//CD40-out.wgt.RDat	CD40	20	44746918	44758502	0.04520	rs7679	11.11	rs17380117	0.025721	6.85	3.6868	207	2	lasso	0.02364	7.74e-11	3.2851	1.02e-03	0.000	0.000	0.000	1.000	0.000
CD93-out.wgt.RDat	/u/home/t/tboltz/project-ophoff/rna_whole_blood/cts_TWAS_latest/T_Cells_CD4_Memory_Resting_weights2//CD93-out.wgt.RDat	CD93	20	23059998	23066961	0.03550	rs12625187	2.12	rs844885	0.032519	-8.05	-0.7884	223	2	lasso	0.02887	6.78e-13	0.7735	4.39e-01	NA	NA	NA	NA	NA
CDC25B-out.wgt.RDat	/u/home/t/tboltz/project-ophoff/rna_whole_blood/cts_TWAS_latest/T_Cells_CD4_Memory_Resting_weights2//CDC25B-out.wgt.RDat	CDC25B	20	3767420	3786768	0.03988	rs1741315	10.15	rs4813643	0.030211	-7.63	-1.9269	151	3	lasso	0.02857	8.89e-13	2.0560	3.98e-02	0.000	0.000	0.000	1.000	0.000
CDS2-out.wgt.RDat	/u/home/t/tboltz/project-ophoff/rna_whole_blood/cts_TWAS_latest/T_Cells_CD4_Memory_Resting_weights2//CDS2-out.wgt.RDat	CDS2	20	5107526	5178533	0.28799	rs6053022	7.87	rs6116695	0.188608	-18.13	1.0990	92	3	lasso	0.18825	1.48e-80	-1.0872	2.77e-01	NA	NA	NA	NA	NA
CHD6-out.wgt.RDat	/u/home/t/tboltz/project-ophoff/rna_whole_blood/cts_TWAS_latest/T_Cells_CD4_Memory_Resting_weights2//CHD6-out.wgt.RDat	CHD6	20	40030724	40247023	0.01059	rs6093551	-2.19	rs6072343	0.005906	-4.71	-1.4310	187	13	enet	0.00677	3.60e-04	0.6392	5.23e-01	NA	NA	NA	NA	NA
CHMP4B-out.wgt.RDat	/u/home/t/tboltz/project-ophoff/rna_whole_blood/cts_TWAS_latest/T_Cells_CD4_Memory_Resting_weights2//CHMP4B-out.wgt.RDat	CHMP4B	20	32399155	32442172	0.20583	rs291671	-7.89	rs736953	0.240772	20.43	-4.6402	102	7	lasso	0.24463	1.26e-107	-4.7262	2.29e-06	0.000	0.000	0.000	1.000	0.000
COL9A3-out.wgt.RDat	/u/home/t/tboltz/project-ophoff/rna_whole_blood/cts_TWAS_latest/T_Cells_CD4_Memory_Resting_weights2//COL9A3-out.wgt.RDat	COL9A3	20	61447597	61472511	0.04076	rs2294998	-4.46	rs6122279	0.013601	5.12	0.0284	109	15	enet	0.01962	2.93e-09	-2.5658	1.03e-02	0.084	0.490	0.008	0.046	0.372
COMMD7-out.wgt.RDat	/u/home/t/tboltz/project-ophoff/rna_whole_blood/cts_TWAS_latest/T_Cells_CD4_Memory_Resting_weights2//COMMD7-out.wgt.RDat	COMMD7	20	31290494	31331803	0.04501	rs10485499	8.79	rs6141768	0.018233	-6.01	-2.0540	125	3	lasso	0.01792	1.37e-08	1.1007	2.71e-01	NA	NA	NA	NA	NA
CSE1L-out.wgt.RDat	/u/home/t/tboltz/project-ophoff/rna_whole_blood/cts_TWAS_latest/T_Cells_CD4_Memory_Resting_weights2//CSE1L-out.wgt.RDat	CSE1L	20	47662784	47713497	0.01947	rs1885290	-8.60	rs1538482	0.016905	-5.79	-5.3681	212	2	lasso	0.01535	1.39e-07	5.2297	1.70e-07	0.000	0.000	0.002	0.992	0.006
CST3-out.wgt.RDat	/u/home/t/tboltz/project-ophoff/rna_whole_blood/cts_TWAS_latest/T_Cells_CD4_Memory_Resting_weights2//CST3-out.wgt.RDat	CST3	20	23607344	23619110	0.03842	rs7509621	3.00	rs6036478	0.056529	-10.02	-1.2682	260	2	lasso	0.05425	5.81e-23	1.2670	2.05e-01	NA	NA	NA	NA	NA
CST7-out.wgt.RDat	/u/home/t/tboltz/project-ophoff/rna_whole_blood/cts_TWAS_latest/T_Cells_CD4_Memory_Resting_weights2//CST7-out.wgt.RDat	CST7	20	24929906	24940564	0.04720	rs2500406	5.79	rs227653	0.022504	6.74	-0.1627	156	156	blup	0.02743	2.50e-12	1.7070	8.78e-02	NA	NA	NA	NA	NA
CTSZ-out.wgt.RDat	/u/home/t/tboltz/project-ophoff/rna_whole_blood/cts_TWAS_latest/T_Cells_CD4_Memory_Resting_weights2//CTSZ-out.wgt.RDat	CTSZ	20	57570241	57582309	0.05663	rs1073519	2.73	rs6070684	0.048242	9.29	0.0326	126	4	enet	0.05000	2.91e-21	0.0445	9.64e-01	NA	NA	NA	NA	NA
CYP24A1-out.wgt.RDat	/u/home/t/tboltz/project-ophoff/rna_whole_blood/cts_TWAS_latest/T_Cells_CD4_Memory_Resting_weights2//CYP24A1-out.wgt.RDat	CYP24A1	20	52769986	52790525	0.03052	rs6064024	6.41	rs927651	0.024541	-6.76	0.6788	133	2	lasso	0.02318	1.17e-10	-0.6788	4.97e-01	NA	NA	NA	NA	NA
DDRGK1-out.wgt.RDat	/u/home/t/tboltz/project-ophoff/rna_whole_blood/cts_TWAS_latest/T_Cells_CD4_Memory_Resting_weights2//DDRGK1-out.wgt.RDat	DDRGK1	20	3170997	3185331	0.06882	rs1178016	4.27	rs11087571	0.036109	-7.99	-0.0986	124	1	lasso	0.03598	1.07e-15	0.0986	9.21e-01	NA	NA	NA	NA	NA
DHX35-out.wgt.RDat	/u/home/t/tboltz/project-ophoff/rna_whole_blood/cts_TWAS_latest/T_Cells_CD4_Memory_Resting_weights2//DHX35-out.wgt.RDat	DHX35	20	37590943	37668364	0.02270	rs2245231	3.78	rs16987712	0.010504	-5.49	3.4267	214	4	lasso	0.01534	1.42e-07	-3.0918	1.99e-03	0.005	0.689	0.000	0.006	0.300
DNAJC5-out.wgt.RDat	/u/home/t/tboltz/project-ophoff/rna_whole_blood/cts_TWAS_latest/T_Cells_CD4_Memory_Resting_weights2//DNAJC5-out.wgt.RDat	DNAJC5	20	62526480	62567384	0.08752	rs2297440	6.61	rs2180631	0.015512	-5.53	-1.6775	79	29	enet	0.03778	2.07e-16	3.8267	1.30e-04	0.000	0.000	0.018	0.981	0.001
DNTTIP1-out.wgt.RDat	/u/home/t/tboltz/project-ophoff/rna_whole_blood/cts_TWAS_latest/T_Cells_CD4_Memory_Resting_weights2//DNTTIP1-out.wgt.RDat	DNTTIP1	20	44420594	44440066	0.10006	rs7679	11.11	rs6032537	0.156748	-16.49	2.9034	247	32	enet	0.16298	5.05e-69	-2.3171	2.05e-02	0.000	0.000	0.000	1.000	0.000
DTD1-out.wgt.RDat	/u/home/t/tboltz/project-ophoff/rna_whole_blood/cts_TWAS_latest/T_Cells_CD4_Memory_Resting_weights2//DTD1-out.wgt.RDat	DTD1	20	18568538	18747288	0.04292	rs7265126	-3.24	rs7262824	0.016494	-5.53	1.0365	243	243	blup	0.01787	1.43e-08	-0.9763	3.29e-01	NA	NA	NA	NA	NA
EDEM2-out.wgt.RDat	/u/home/t/tboltz/project-ophoff/rna_whole_blood/cts_TWAS_latest/T_Cells_CD4_Memory_Resting_weights2//EDEM2-out.wgt.RDat	EDEM2	20	33703168	33735139	0.03819	rs6059961	-7.05	rs752448	0.037402	-8.98	1.6077	184	5	lasso	0.04448	4.59e-19	-3.2081	1.34e-03	0.000	0.000	0.000	1.000	0.000
EDN3-out.wgt.RDat	/u/home/t/tboltz/project-ophoff/rna_whole_blood/cts_TWAS_latest/T_Cells_CD4_Memory_Resting_weights2//EDN3-out.wgt.RDat	EDN3	20	57875499	57901047	0.03360	rs6123927	-2.66	rs259962	0.031231	-7.70	-1.4133	125	6	enet	0.03068	1.31e-13	1.1160	2.64e-01	NA	NA	NA	NA	NA
EIF6-out.wgt.RDat	/u/home/t/tboltz/project-ophoff/rna_whole_blood/cts_TWAS_latest/T_Cells_CD4_Memory_Resting_weights2//EIF6-out.wgt.RDat	EIF6	20	33866715	33872788	0.01844	rs2425025	-7.03	rs2425032	0.001291	3.99	2.4954	191	11	enet	0.00971	2.39e-05	1.6528	9.84e-02	NA	NA	NA	NA	NA
ERGIC3-out.wgt.RDat	/u/home/t/tboltz/project-ophoff/rna_whole_blood/cts_TWAS_latest/T_Cells_CD4_Memory_Resting_weights2//ERGIC3-out.wgt.RDat	ERGIC3	20	34129771	34145405	0.01551	rs2425025	-7.03	rs6058296	0.006748	4.58	1.5225	169	6	enet	0.01073	9.37e-06	2.0283	4.25e-02	0.000	0.000	0.327	0.667	0.005
FAM110A-out.wgt.RDat	/u/home/t/tboltz/project-ophoff/rna_whole_blood/cts_TWAS_latest/T_Cells_CD4_Memory_Resting_weights2//FAM110A-out.wgt.RDat	FAM110A	20	814359	838106	0.04790	rs6074148	-5.05	rs805883	0.023546	6.49	0.7549	100	18	enet	0.03225	3.16e-14	0.7890	4.30e-01	NA	NA	NA	NA	NA
FAM210B-out.wgt.RDat	/u/home/t/tboltz/project-ophoff/rna_whole_blood/cts_TWAS_latest/T_Cells_CD4_Memory_Resting_weights2//FAM210B-out.wgt.RDat	FAM210B	20	54934031	54943719	0.11155	rs16979815	-4.06	rs6099115	0.079612	-11.99	-3.8232	125	2	lasso	0.07913	4.77e-33	3.9144	9.06e-05	0.000	0.337	0.000	0.001	0.661
GGT7-out.wgt.RDat	/u/home/t/tboltz/project-ophoff/rna_whole_blood/cts_TWAS_latest/T_Cells_CD4_Memory_Resting_weights2//GGT7-out.wgt.RDat	GGT7	20	33432524	33460659	0.00765	rs17305573	-7.21	rs17122844	0.005692	-4.14	-6.3711	167	167	blup	0.00274	1.66e-02	6.8176	9.26e-12	0.000	0.000	0.527	0.057	0.416
GMEB2-out.wgt.RDat	/u/home/t/tboltz/project-ophoff/rna_whole_blood/cts_TWAS_latest/T_Cells_CD4_Memory_Resting_weights2//GMEB2-out.wgt.RDat	GMEB2	20	62218956	62258454	0.02755	rs2297440	6.61	rs2738760	0.011459	5.09	2.1559	91	19	enet	0.00782	1.35e-04	-0.5810	5.61e-01	NA	NA	NA	NA	NA
GNAS-out.wgt.RDat	/u/home/t/tboltz/project-ophoff/rna_whole_blood/cts_TWAS_latest/T_Cells_CD4_Memory_Resting_weights2//GNAS-out.wgt.RDat	GNAS	20	57414774	57486247	0.02122	rs1073519	2.73	rs6070696	0.001726	4.31	-0.8215	133	133	blup	0.00486	2.14e-03	-0.4468	6.55e-01	NA	NA	NA	NA	NA
HCK-out.wgt.RDat	/u/home/t/tboltz/project-ophoff/rna_whole_blood/cts_TWAS_latest/T_Cells_CD4_Memory_Resting_weights2//HCK-out.wgt.RDat	HCK	20	30639992	30689659	0.04286	rs6120970	12.62	rs6061112	0.017142	-5.59	5.1436	65	2	lasso	0.01690	3.42e-08	-5.1099	3.22e-07	0.000	0.000	0.015	0.985	0.001
ISM1-out.wgt.RDat	/u/home/t/tboltz/project-ophoff/rna_whole_blood/cts_TWAS_latest/T_Cells_CD4_Memory_Resting_weights2//ISM1-out.wgt.RDat	ISM1	20	13201922	13281298	0.06467	rs6033531	-2.97	rs6109781	0.036132	-8.43	-0.2910	178	7	lasso	0.04787	2.05e-20	0.4115	6.81e-01	NA	NA	NA	NA	NA
KIF16B-out.wgt.RDat	/u/home/t/tboltz/project-ophoff/rna_whole_blood/cts_TWAS_latest/T_Cells_CD4_Memory_Resting_weights2//KIF16B-out.wgt.RDat	KIF16B	20	16252750	16554079	0.19715	rs6080303	2.46	rs6514692	0.180635	-17.72	1.0091	346	28	enet	0.24051	1.41e-105	-0.1629	8.71e-01	NA	NA	NA	NA	NA
LAMP5-out.wgt.RDat	/u/home/t/tboltz/project-ophoff/rna_whole_blood/cts_TWAS_latest/T_Cells_CD4_Memory_Resting_weights2//LAMP5-out.wgt.RDat	LAMP5	20	9495006	9511171	0.02311	rs6140861	-3.48	rs6118618	0.014012	5.08	1.7868	197	4	lasso	0.01657	4.65e-08	1.0242	3.06e-01	NA	NA	NA	NA	NA
LIME1-out.wgt.RDat	/u/home/t/tboltz/project-ophoff/rna_whole_blood/cts_TWAS_latest/T_Cells_CD4_Memory_Resting_weights2//LIME1-out.wgt.RDat	LIME1	20	62367636	62370456	0.03781	rs2297440	6.61	rs6011058	0.064437	-10.76	5.0213	88	1	lasso	0.06321	1.44e-26	-5.0213	5.13e-07	0.000	0.000	0.000	0.936	0.063
MAP1LC3A-out.wgt.RDat	/u/home/t/tboltz/project-ophoff/rna_whole_blood/cts_TWAS_latest/T_Cells_CD4_Memory_Resting_weights2//MAP1LC3A-out.wgt.RDat	MAP1LC3A	20	33134659	33148149	0.06042	rs17305573	-7.21	rs6059916	0.075696	-11.77	-6.9458	156	156	blup	0.07561	1.32e-31	6.5694	5.05e-11	0.000	0.000	0.000	0.028	0.972
MAPRE1-out.wgt.RDat	/u/home/t/tboltz/project-ophoff/rna_whole_blood/cts_TWAS_latest/T_Cells_CD4_Memory_Resting_weights2//MAPRE1-out.wgt.RDat	MAPRE1	20	31407761	31438211	0.04981	rs10485499	8.79	rs6057661	0.053284	9.72	-3.8365	137	13	enet	0.06088	1.26e-25	-4.7362	2.18e-06	0.000	0.000	0.000	1.000	0.000
MGME1-out.wgt.RDat	/u/home/t/tboltz/project-ophoff/rna_whole_blood/cts_TWAS_latest/T_Cells_CD4_Memory_Resting_weights2//MGME1-out.wgt.RDat	MGME1	20	17949662	17971765	0.16357	rs6111803	-5.03	rs6080918	0.086234	12.40	1.5629	198	14	enet	0.11459	7.33e-48	3.7499	1.77e-04	0.000	0.549	0.000	0.449	0.002
MKKS-out.wgt.RDat	/u/home/t/tboltz/project-ophoff/rna_whole_blood/cts_TWAS_latest/T_Cells_CD4_Memory_Resting_weights2//MKKS-out.wgt.RDat	MKKS	20	10381658	10414870	0.04660	rs6040218	-4.76	rs2026316	0.032359	7.63	-0.9617	148	148	blup	0.03949	4.35e-17	-1.3330	1.83e-01	NA	NA	NA	NA	NA
MTG2-out.wgt.RDat	/u/home/t/tboltz/project-ophoff/rna_whole_blood/cts_TWAS_latest/T_Cells_CD4_Memory_Resting_weights2//MTG2-out.wgt.RDat	MTG2	20	60758086	60778624	0.11779	rs6062098	2.73	rs6062130	0.025401	7.32	-0.6922	105	5	lasso	0.07018	2.15e-29	-0.2908	7.71e-01	NA	NA	NA	NA	NA
MYBL2-out.wgt.RDat	/u/home/t/tboltz/project-ophoff/rna_whole_blood/cts_TWAS_latest/T_Cells_CD4_Memory_Resting_weights2//MYBL2-out.wgt.RDat	MYBL2	20	42295660	42345135	0.03869	rs6103572	-9.85	rs452734	0.051796	9.51	-3.9095	136	5	lasso	0.05186	5.25e-22	-3.5476	3.89e-04	0.000	0.000	0.000	1.000	0.000
NANP-out.wgt.RDat	/u/home/t/tboltz/project-ophoff/rna_whole_blood/cts_TWAS_latest/T_Cells_CD4_Memory_Resting_weights2//NANP-out.wgt.RDat	NANP	20	25593572	25604650	0.01565	rs2500406	5.79	rs6138569	0.004318	-4.53	2.3648	124	124	blup	0.00873	5.86e-05	-2.7528	5.91e-03	0.008	0.019	0.160	0.385	0.428
NAPB-out.wgt.RDat	/u/home/t/tboltz/project-ophoff/rna_whole_blood/cts_TWAS_latest/T_Cells_CD4_Memory_Resting_weights2//NAPB-out.wgt.RDat	NAPB	20	23355157	23402156	0.03828	rs1741630	-2.21	rs6137945	0.027569	7.48	-0.0851	247	247	blup	0.02901	5.97e-13	0.6246	5.32e-01	NA	NA	NA	NA	NA
NCOA3-out.wgt.RDat	/u/home/t/tboltz/project-ophoff/rna_whole_blood/cts_TWAS_latest/T_Cells_CD4_Memory_Resting_weights2//NCOA3-out.wgt.RDat	NCOA3	20	46130632	46285621	0.02408	rs4809647	-2.21	rs6018604	0.016917	5.92	-1.2378	149	149	blup	0.01883	5.99e-09	-0.9761	3.29e-01	NA	NA	NA	NA	NA
NDUFAF5-out.wgt.RDat	/u/home/t/tboltz/project-ophoff/rna_whole_blood/cts_TWAS_latest/T_Cells_CD4_Memory_Resting_weights2//NDUFAF5-out.wgt.RDat	NDUFAF5	20	13765654	13802226	0.02128	rs13037694	2.78	rs6134989	0.013932	5.26	-0.0074	140	1	lasso	0.00995	1.92e-05	-0.0074	9.94e-01	NA	NA	NA	NA	NA
NELFCD-out.wgt.RDat	/u/home/t/tboltz/project-ophoff/rna_whole_blood/cts_TWAS_latest/T_Cells_CD4_Memory_Resting_weights2//NELFCD-out.wgt.RDat	NELFCD	20	57556264	57570188	0.04646	rs1073519	2.73	rs6070684	0.051850	-9.59	0.0326	126	2	lasso	0.05826	1.42e-24	0.2679	7.89e-01	NA	NA	NA	NA	NA
NOP56-out.wgt.RDat	/u/home/t/tboltz/project-ophoff/rna_whole_blood/cts_TWAS_latest/T_Cells_CD4_Memory_Resting_weights2//NOP56-out.wgt.RDat	NOP56	20	2633240	2639039	0.09861	rs1178016	4.27	rs6132905	0.085998	12.30	-1.2041	148	5	lasso	0.10252	9.31e-43	-1.5922	1.11e-01	NA	NA	NA	NA	NA
NPEPL1-out.wgt.RDat	/u/home/t/tboltz/project-ophoff/rna_whole_blood/cts_TWAS_latest/T_Cells_CD4_Memory_Resting_weights2//NPEPL1-out.wgt.RDat	NPEPL1	20	57264188	57290900	0.02646	rs1073519	2.73	rs6026478	0.012252	-5.27	-1.5622	140	12	enet	0.01415	4.17e-07	0.9419	3.46e-01	NA	NA	NA	NA	NA
PABPC1L-out.wgt.RDat	/u/home/t/tboltz/project-ophoff/rna_whole_blood/cts_TWAS_latest/T_Cells_CD4_Memory_Resting_weights2//PABPC1L-out.wgt.RDat	PABPC1L	20	43538704	43587676	0.03159	rs2425684	-2.92	rs2425663	0.021776	-6.27	1.7486	126	5	lasso	0.02152	5.23e-10	-1.8237	6.82e-02	NA	NA	NA	NA	NA
PI3-out.wgt.RDat	/u/home/t/tboltz/project-ophoff/rna_whole_blood/cts_TWAS_latest/T_Cells_CD4_Memory_Resting_weights2//PI3-out.wgt.RDat	PI3	20	43803544	43805185	0.04332	rs2272955	4.22	rs17333555	0.066762	-11.10	1.7121	196	3	lasso	0.06929	4.99e-29	-1.7838	7.45e-02	NA	NA	NA	NA	NA
PKIG-out.wgt.RDat	/u/home/t/tboltz/project-ophoff/rna_whole_blood/cts_TWAS_latest/T_Cells_CD4_Memory_Resting_weights2//PKIG-out.wgt.RDat	PKIG	20	43160427	43252888	0.03770	rs6073394	5.35	rs7266098	0.027651	7.15	-1.1750	115	21	enet	0.02745	2.45e-12	-0.9163	3.60e-01	NA	NA	NA	NA	NA
PLTP-out.wgt.RDat	/u/home/t/tboltz/project-ophoff/rna_whole_blood/cts_TWAS_latest/T_Cells_CD4_Memory_Resting_weights2//PLTP-out.wgt.RDat	PLTP	20	44527261	44540794	0.05658	rs7679	11.11	rs394643	0.034022	7.77	6.5173	235	1	lasso	0.03182	4.70e-14	6.5173	7.16e-11	0.000	0.000	0.000	1.000	0.000
PSMF1-out.wgt.RDat	/u/home/t/tboltz/project-ophoff/rna_whole_blood/cts_TWAS_latest/T_Cells_CD4_Memory_Resting_weights2//PSMF1-out.wgt.RDat	PSMF1	20	1093884	1170059	0.05112	rs6074148	-5.05	rs6074148	0.038652	-8.29	-5.0511	142	1	lasso	0.03784	1.97e-16	5.0511	4.39e-07	0.000	0.003	0.000	0.000	0.997
PTPN1-out.wgt.RDat	/u/home/t/tboltz/project-ophoff/rna_whole_blood/cts_TWAS_latest/T_Cells_CD4_Memory_Resting_weights2//PTPN1-out.wgt.RDat	PTPN1	20	49126859	49201778	0.08646	rs6067464	10.66	rs4602269	0.059200	10.29	0.6298	141	30	enet	0.05752	2.84e-24	0.2420	8.09e-01	NA	NA	NA	NA	NA
PYGB-out.wgt.RDat	/u/home/t/tboltz/project-ophoff/rna_whole_blood/cts_TWAS_latest/T_Cells_CD4_Memory_Resting_weights2//PYGB-out.wgt.RDat	PYGB	20	25228722	25278648	0.28713	rs2500406	5.79	rs3746337	0.194555	18.80	2.9383	155	13	enet	0.23057	1.08e-100	3.0197	2.53e-03	0.000	0.047	0.000	0.949	0.004
RIN2-out.wgt.RDat	/u/home/t/tboltz/project-ophoff/rna_whole_blood/cts_TWAS_latest/T_Cells_CD4_Memory_Resting_weights2//RIN2-out.wgt.RDat	RIN2	20	19738251	19983103	0.04067	rs2208448	-2.79	rs746804	0.032656	-7.65	0.0490	251	22	enet	0.03504	2.52e-15	0.7011	4.83e-01	NA	NA	NA	NA	NA
RTF2-out.wgt.RDat	/u/home/t/tboltz/project-ophoff/rna_whole_blood/cts_TWAS_latest/T_Cells_CD4_Memory_Resting_weights2//RTF2-out.wgt.RDat	RTF2	20	55043642	55094505	0.01587	rs16979815	-4.06	rs6099161	0.012932	-4.84	-0.7106	156	2	lasso	0.01154	4.49e-06	0.7691	4.42e-01	NA	NA	NA	NA	NA
SAMD10-out.wgt.RDat	/u/home/t/tboltz/project-ophoff/rna_whole_blood/cts_TWAS_latest/T_Cells_CD4_Memory_Resting_weights2//SAMD10-out.wgt.RDat	SAMD10	20	62605470	62611361	0.05499	rs2297440	6.61	rs817354	0.044252	8.87	1.4180	76	10	enet	0.04361	1.01e-18	1.1536	2.49e-01	NA	NA	NA	NA	NA
SCAND1-out.wgt.RDat	/u/home/t/tboltz/project-ophoff/rna_whole_blood/cts_TWAS_latest/T_Cells_CD4_Memory_Resting_weights2//SCAND1-out.wgt.RDat	SCAND1	20	34541540	34547394	0.03443	rs7263536	3.17	rs11699815	0.055358	10.10	1.4707	120	4	lasso	0.05476	3.60e-23	1.4990	1.34e-01	NA	NA	NA	NA	NA
SDCBP2-out.wgt.RDat	/u/home/t/tboltz/project-ophoff/rna_whole_blood/cts_TWAS_latest/T_Cells_CD4_Memory_Resting_weights2//SDCBP2-out.wgt.RDat	SDCBP2	20	1290554	1309783	0.02252	rs6074148	-5.05	rs6033557	0.002807	4.47	-0.0343	155	155	blup	0.00824	9.22e-05	-2.3143	2.07e-02	0.210	0.121	0.075	0.043	0.552
SEC23B-out.wgt.RDat	/u/home/t/tboltz/project-ophoff/rna_whole_blood/cts_TWAS_latest/T_Cells_CD4_Memory_Resting_weights2//SEC23B-out.wgt.RDat	SEC23B	20	18488165	18542059	0.02548	rs6111803	-5.03	rs1055177	0.001728	4.16	1.1355	219	219	blup	0.01633	5.74e-08	0.3743	7.08e-01	NA	NA	NA	NA	NA
SEMG1-out.wgt.RDat	/u/home/t/tboltz/project-ophoff/rna_whole_blood/cts_TWAS_latest/T_Cells_CD4_Memory_Resting_weights2//SEMG1-out.wgt.RDat	SEMG1	20	43835675	43838409	0.01965	rs2272955	4.22	rs13039213	0.024166	-6.77	1.7041	201	11	enet	0.02575	1.14e-11	-1.5601	1.19e-01	NA	NA	NA	NA	NA
SHLD1-out.wgt.RDat	/u/home/t/tboltz/project-ophoff/rna_whole_blood/cts_TWAS_latest/T_Cells_CD4_Memory_Resting_weights2//SHLD1-out.wgt.RDat	SHLD1	20	5731040	5845041	0.07834	rs1884642	-4.18	rs6053693	0.025989	-6.84	-2.3886	177	5	lasso	0.04665	6.30e-20	1.6019	1.09e-01	NA	NA	NA	NA	NA
SIRPA-out.wgt.RDat	/u/home/t/tboltz/project-ophoff/rna_whole_blood/cts_TWAS_latest/T_Cells_CD4_Memory_Resting_weights2//SIRPA-out.wgt.RDat	SIRPA	20	1874814	1921238	0.04113	rs4813210	3.35	rs6112072	0.021099	6.29	-1.4009	192	5	lasso	0.02095	8.79e-10	-1.1791	2.38e-01	NA	NA	NA	NA	NA
SIRPB1-out.wgt.RDat	/u/home/t/tboltz/project-ophoff/rna_whole_blood/cts_TWAS_latest/T_Cells_CD4_Memory_Resting_weights2//SIRPB1-out.wgt.RDat	SIRPB1	20	1544168	1600707	0.24848	rs6074148	-5.05	rs2253427	0.231948	20.09	-1.5504	163	24	enet	0.26508	6.07e-118	-1.6352	1.02e-01	NA	NA	NA	NA	NA
SIRPB2-out.wgt.RDat	/u/home/t/tboltz/project-ophoff/rna_whole_blood/cts_TWAS_latest/T_Cells_CD4_Memory_Resting_weights2//SIRPB2-out.wgt.RDat	SIRPB2	20	1451387	1472233	0.06009	rs6074148	-5.05	rs1884391	0.026969	-6.94	-0.1936	147	147	blup	0.04083	1.29e-17	1.2627	2.07e-01	NA	NA	NA	NA	NA
SIRPD-out.wgt.RDat	/u/home/t/tboltz/project-ophoff/rna_whole_blood/cts_TWAS_latest/T_Cells_CD4_Memory_Resting_weights2//SIRPD-out.wgt.RDat	SIRPD	20	1514898	1538351	0.01557	rs6074148	-5.05	rs2263664	0.013081	-5.85	-1.5381	150	6	lasso	0.02165	4.68e-10	1.0487	2.94e-01	NA	NA	NA	NA	NA
SLC17A9-out.wgt.RDat	/u/home/t/tboltz/project-ophoff/rna_whole_blood/cts_TWAS_latest/T_Cells_CD4_Memory_Resting_weights2//SLC17A9-out.wgt.RDat	SLC17A9	20	61584060	61600937	0.04708	rs2294998	-4.46	rs11907335	0.020941	6.25	-1.7390	90	5	lasso	0.03033	1.80e-13	-1.7053	8.81e-02	NA	NA	NA	NA	NA
SLC24A3-out.wgt.RDat	/u/home/t/tboltz/project-ophoff/rna_whole_blood/cts_TWAS_latest/T_Cells_CD4_Memory_Resting_weights2//SLC24A3-out.wgt.RDat	SLC24A3	20	19193287	19703570	0.04806	rs7265126	-3.24	rs3790181	0.012991	-5.99	-1.5123	330	6	lasso	0.03412	5.81e-15	1.2493	2.12e-01	NA	NA	NA	NA	NA
SLPI-out.wgt.RDat	/u/home/t/tboltz/project-ophoff/rna_whole_blood/cts_TWAS_latest/T_Cells_CD4_Memory_Resting_weights2//SLPI-out.wgt.RDat	SLPI	20	43880881	43883205	0.06364	rs2272955	4.22	rs6104020	0.011167	-5.85	1.0943	224	224	blup	0.03299	1.62e-14	-1.5701	1.16e-01	NA	NA	NA	NA	NA
SNPH-out.wgt.RDat	/u/home/t/tboltz/project-ophoff/rna_whole_blood/cts_TWAS_latest/T_Cells_CD4_Memory_Resting_weights2//SNPH-out.wgt.RDat	SNPH	20	1246925	1289972	0.10708	rs6074148	-5.05	rs1040974	0.056285	-10.01	-0.3587	158	9	enet	0.06367	9.40e-27	-0.0957	9.24e-01	NA	NA	NA	NA	NA
SNX5-out.wgt.RDat	/u/home/t/tboltz/project-ophoff/rna_whole_blood/cts_TWAS_latest/T_Cells_CD4_Memory_Resting_weights2//SNX5-out.wgt.RDat	SNX5	20	17922242	17949623	0.04106	rs6111803	-5.03	rs6136251	0.007603	-5.29	3.0309	202	202	blup	0.01886	5.81e-09	2.2085	2.72e-02	0.016	0.509	0.013	0.416	0.044
SRXN1-out.wgt.RDat	/u/home/t/tboltz/project-ophoff/rna_whole_blood/cts_TWAS_latest/T_Cells_CD4_Memory_Resting_weights2//SRXN1-out.wgt.RDat	SRXN1	20	627260	634014	0.40551	rs6074148	-5.05	rs6107696	0.231451	20.07	0.3507	113	21	enet	0.24873	1.13e-109	-0.1268	8.99e-01	NA	NA	NA	NA	NA
STMN3-out.wgt.RDat	/u/home/t/tboltz/project-ophoff/rna_whole_blood/cts_TWAS_latest/T_Cells_CD4_Memory_Resting_weights2//STMN3-out.wgt.RDat	STMN3	20	62271059	62289035	0.01164	rs2297440	6.61	rs311497	0.014831	5.35	1.6096	92	3	lasso	0.01241	2.02e-06	2.4025	1.63e-02	0.000	0.000	0.004	0.267	0.728
SULF2-out.wgt.RDat	/u/home/t/tboltz/project-ophoff/rna_whole_blood/cts_TWAS_latest/T_Cells_CD4_Memory_Resting_weights2//SULF2-out.wgt.RDat	SULF2	20	46285093	46415360	0.05214	rs6125252	2.73	rs6125084	0.023328	-6.50	0.4284	183	18	enet	0.03239	2.79e-14	-0.7809	4.35e-01	NA	NA	NA	NA	NA
SYS1-out.wgt.RDat	/u/home/t/tboltz/project-ophoff/rna_whole_blood/cts_TWAS_latest/T_Cells_CD4_Memory_Resting_weights2//SYS1-out.wgt.RDat	SYS1	20	43990578	44005438	0.11366	rs3761156	7.13	rs1548226	0.052094	-10.46	0.1961	238	6	lasso	0.06669	5.66e-28	-0.2290	8.19e-01	NA	NA	NA	NA	NA
THBD-out.wgt.RDat	/u/home/t/tboltz/project-ophoff/rna_whole_blood/cts_TWAS_latest/T_Cells_CD4_Memory_Resting_weights2//THBD-out.wgt.RDat	THBD	20	23026271	23030309	0.25171	rs6048184	-2.51	rs844888	0.247353	-20.88	-0.7815	218	6	lasso	0.24894	8.91e-110	0.7085	4.79e-01	NA	NA	NA	NA	NA
TMX4-out.wgt.RDat	/u/home/t/tboltz/project-ophoff/rna_whole_blood/cts_TWAS_latest/T_Cells_CD4_Memory_Resting_weights2//TMX4-out.wgt.RDat	TMX4	20	7957994	8000452	0.07117	rs932491	-4.24	rs6133486	0.031625	7.59	1.3841	183	6	lasso	0.05134	8.43e-22	-0.2205	8.25e-01	NA	NA	NA	NA	NA
TNNC2-out.wgt.RDat	/u/home/t/tboltz/project-ophoff/rna_whole_blood/cts_TWAS_latest/T_Cells_CD4_Memory_Resting_weights2//TNNC2-out.wgt.RDat	TNNC2	20	44451854	44462384	0.00980	rs7679	11.11	rs1386504	0.012265	5.26	1.7748	242	3	lasso	0.01054	1.11e-05	1.6769	9.36e-02	NA	NA	NA	NA	NA
TOMM34-out.wgt.RDat	/u/home/t/tboltz/project-ophoff/rna_whole_blood/cts_TWAS_latest/T_Cells_CD4_Memory_Resting_weights2//TOMM34-out.wgt.RDat	TOMM34	20	43570772	43589038	0.05436	rs2425684	-2.92	rs2281018	0.006763	5.09	-1.3466	119	19	enet	0.03515	2.26e-15	-0.8688	3.85e-01	NA	NA	NA	NA	NA
TRIB3-out.wgt.RDat	/u/home/t/tboltz/project-ophoff/rna_whole_blood/cts_TWAS_latest/T_Cells_CD4_Memory_Resting_weights2//TRIB3-out.wgt.RDat	TRIB3	20	343480	378203	0.05889	rs6084242	2.05	rs6051520	0.007020	5.07	0.4090	74	4	lasso	0.02823	1.21e-12	1.9465	5.16e-02	NA	NA	NA	NA	NA
TSHZ2-out.wgt.RDat	/u/home/t/tboltz/project-ophoff/rna_whole_blood/cts_TWAS_latest/T_Cells_CD4_Memory_Resting_weights2//TSHZ2-out.wgt.RDat	TSHZ2	20	51588898	52111869	0.01308	rs6064024	6.41	rs6097043	0.003702	-4.21	0.2169	198	198	blup	0.00405	4.64e-03	-0.3915	6.95e-01	NA	NA	NA	NA	NA
UCKL1-out.wgt.RDat	/u/home/t/tboltz/project-ophoff/rna_whole_blood/cts_TWAS_latest/T_Cells_CD4_Memory_Resting_weights2//UCKL1-out.wgt.RDat	UCKL1	20	62571183	62587769	0.02413	rs2297440	6.61	rs817329	-0.000277	-3.08	-3.2935	78	28	enet	0.01072	9.47e-06	1.2271	2.20e-01	NA	NA	NA	NA	NA
VPS16-out.wgt.RDat	/u/home/t/tboltz/project-ophoff/rna_whole_blood/cts_TWAS_latest/T_Cells_CD4_Memory_Resting_weights2//VPS16-out.wgt.RDat	VPS16	20	2821350	2847378	0.03432	rs1178016	4.27	rs6138952	0.008642	-4.81	1.7193	158	158	blup	0.01146	4.82e-06	-1.0095	3.13e-01	NA	NA	NA	NA	NA
YWHAB-out.wgt.RDat	/u/home/t/tboltz/project-ophoff/rna_whole_blood/cts_TWAS_latest/T_Cells_CD4_Memory_Resting_weights2//YWHAB-out.wgt.RDat	YWHAB	20	43514344	43537173	0.25152	rs2425684	-2.92	rs2239535	0.157920	-16.60	-2.6500	127	9	lasso	0.18861	1.01e-80	2.9290	3.40e-03	0.000	0.967	0.000	0.001	0.032
ZNF334-out.wgt.RDat	/u/home/t/tboltz/project-ophoff/rna_whole_blood/cts_TWAS_latest/T_Cells_CD4_Memory_Resting_weights2//ZNF334-out.wgt.RDat	ZNF334	20	45128270	45142198	0.03911	rs2274755	7.79	rs847052	0.040847	8.50	-1.6236	176	1	lasso	0.04067	1.49e-17	-1.6236	1.04e-01	NA	NA	NA	NA	NA
ZNF337-out.wgt.RDat	/u/home/t/tboltz/project-ophoff/rna_whole_blood/cts_TWAS_latest/T_Cells_CD4_Memory_Resting_weights2//ZNF337-out.wgt.RDat	ZNF337	20	25653832	25677489	0.03706	rs2500406	5.79	rs8116474	0.037607	8.16	-1.1822	115	3	lasso	0.03656	6.32e-16	-1.0397	2.98e-01	NA	NA	NA	NA	NA
ZNFX1-out.wgt.RDat	/u/home/t/tboltz/project-ophoff/rna_whole_blood/cts_TWAS_latest/T_Cells_CD4_Memory_Resting_weights2//ZNFX1-out.wgt.RDat	ZNFX1	20	47854484	47894963	0.03632	rs1885290	-8.60	rs237730	0.023783	-6.65	-5.6226	186	4	lasso	0.02185	3.89e-10	6.5654	5.19e-11	0.000	0.000	0.000	1.000	0.000
PANEL	FILE	ID	CHR	P0	P1	HSQ	BEST.GWAS.ID	BEST.GWAS.Z	EQTL.ID	EQTL.R2	EQTL.Z	EQTL.GWAS.Z	NSNP	NWGT	MODEL	MODELCV.R2	MODELCV.PV	TWAS.Z	TWAS.P	COLOC.PP0	COLOC.PP1	COLOC.PP2	COLOC.PP3	COLOC.PP4
ADAMTS5-out.wgt.RDat	/u/home/t/tboltz/project-ophoff/rna_whole_blood/cts_TWAS_latest/T_Cells_CD4_Memory_Resting_weights2//ADAMTS5-out.wgt.RDat	ADAMTS5	21	28290242	28339407	0.08411	rs219659	3.18	rs2830596	0.004394	5.06	1.177	231	231	blup	0.03452	4.02e-15	1.59044	1.12e-01	NA	NA	NA	NA	NA
BACE2-out.wgt.RDat	/u/home/t/tboltz/project-ophoff/rna_whole_blood/cts_TWAS_latest/T_Cells_CD4_Memory_Resting_weights2//BACE2-out.wgt.RDat	BACE2	21	42539729	42654457	0.03327	rs2205146	2.37	rs746064	0.012177	5.69	0.660	119	14	enet	0.02560	1.31e-11	0.33639	7.37e-01	NA	NA	NA	NA	NA
BRWD1-out.wgt.RDat	/u/home/t/tboltz/project-ophoff/rna_whole_blood/cts_TWAS_latest/T_Cells_CD4_Memory_Resting_weights2//BRWD1-out.wgt.RDat	BRWD1	21	40556103	40693485	0.02164	rs2836882	6.66	rs2836994	0.007753	-4.51	-0.749	241	241	blup	0.00784	1.33e-04	0.07792	9.38e-01	NA	NA	NA	NA	NA
CBR3-out.wgt.RDat	/u/home/t/tboltz/project-ophoff/rna_whole_blood/cts_TWAS_latest/T_Cells_CD4_Memory_Resting_weights2//CBR3-out.wgt.RDat	CBR3	21	37507378	37518860	0.12455	rs2835079	3.67	rs4817775	0.160891	-16.83	0.545	175	7	enet	0.17768	1.09e-75	-0.48038	6.31e-01	NA	NA	NA	NA	NA
CBSL-out.wgt.RDat	/u/home/t/tboltz/project-ophoff/rna_whole_blood/cts_TWAS_latest/T_Cells_CD4_Memory_Resting_weights2//CBSL-out.wgt.RDat	CBSL	21	44473302	44496472	0.02344	rs2838320	8.55	rs11700748	0.021923	6.70	-0.174	130	3	lasso	0.01849	8.13e-09	-0.06842	9.45e-01	NA	NA	NA	NA	NA
CBS-out.wgt.RDat	/u/home/t/tboltz/project-ophoff/rna_whole_blood/cts_TWAS_latest/T_Cells_CD4_Memory_Resting_weights2//CBS-out.wgt.RDat	CBS	21	44473302	44497053	0.10534	rs2838320	8.55	rs706209	0.147764	16.12	-0.226	130	6	enet	0.15120	9.20e-64	-0.00302	9.98e-01	NA	NA	NA	NA	NA
CCT8-out.wgt.RDat	/u/home/t/tboltz/project-ophoff/rna_whole_blood/cts_TWAS_latest/T_Cells_CD4_Memory_Resting_weights2//CCT8-out.wgt.RDat	CCT8	21	30428127	30446118	0.18891	rs2832290	-4.29	rs2776243	0.196721	18.51	-1.691	263	12	enet	0.22507	5.17e-98	-1.40869	1.59e-01	NA	NA	NA	NA	NA
CFAP410-out.wgt.RDat	/u/home/t/tboltz/project-ophoff/rna_whole_blood/cts_TWAS_latest/T_Cells_CD4_Memory_Resting_weights2//CFAP410-out.wgt.RDat	CFAP410	21	45748828	45759285	0.03413	rs2838701	13.15	rs2838551	0.013164	5.31	1.709	128	3	lasso	0.01019	1.53e-05	1.46738	1.42e-01	NA	NA	NA	NA	NA
COL18A1-out.wgt.RDat	/u/home/t/tboltz/project-ophoff/rna_whole_blood/cts_TWAS_latest/T_Cells_CD4_Memory_Resting_weights2//COL18A1-out.wgt.RDat	COL18A1	21	46825081	46933634	0.30452	rs2838737	-3.15	rs2236470	0.362916	-25.11	-0.536	125	34	enet	0.44096	1.08e-220	1.45215	1.46e-01	NA	NA	NA	NA	NA
COL6A1-out.wgt.RDat	/u/home/t/tboltz/project-ophoff/rna_whole_blood/cts_TWAS_latest/T_Cells_CD4_Memory_Resting_weights2//COL6A1-out.wgt.RDat	COL6A1	21	47401684	47424964	0.06390	rs2839195	4.59	rs3827270	0.029590	-7.28	-1.732	190	18	enet	0.03922	5.58e-17	2.53146	1.14e-02	0.000	0.847	0.000	0.149	0.004
COL6A2-out.wgt.RDat	/u/home/t/tboltz/project-ophoff/rna_whole_blood/cts_TWAS_latest/T_Cells_CD4_Memory_Resting_weights2//COL6A2-out.wgt.RDat	COL6A2	21	47518027	47552762	0.07031	rs4347941	4.96	rs17357592	0.005139	-4.30	2.614	192	38	enet	0.02398	5.67e-11	-1.94212	5.21e-02	NA	NA	NA	NA	NA
CSTB-out.wgt.RDat	/u/home/t/tboltz/project-ophoff/rna_whole_blood/cts_TWAS_latest/T_Cells_CD4_Memory_Resting_weights2//CSTB-out.wgt.RDat	CSTB	21	45192393	45196326	0.24718	rs9941787	8.78	rs2329577	0.161073	-16.75	-1.472	140	27	enet	0.23821	1.91e-104	2.57546	1.00e-02	0.000	0.000	0.000	1.000	0.000
DOP1B-out.wgt.RDat	/u/home/t/tboltz/project-ophoff/rna_whole_blood/cts_TWAS_latest/T_Cells_CD4_Memory_Resting_weights2//DOP1B-out.wgt.RDat	DOP1B	21	37529081	37666572	0.02336	rs2835079	3.67	rs4817775	0.009935	5.36	0.545	179	6	lasso	0.01946	3.38e-09	-0.29492	7.68e-01	NA	NA	NA	NA	NA
FAM3B-out.wgt.RDat	/u/home/t/tboltz/project-ophoff/rna_whole_blood/cts_TWAS_latest/T_Cells_CD4_Memory_Resting_weights2//FAM3B-out.wgt.RDat	FAM3B	21	42676140	42729654	0.02271	rs2309107	-2.01	rs441810	0.019193	6.36	0.366	120	3	lasso	0.01870	6.71e-09	0.24603	8.06e-01	NA	NA	NA	NA	NA
GET1-out.wgt.RDat	/u/home/t/tboltz/project-ophoff/rna_whole_blood/cts_TWAS_latest/T_Cells_CD4_Memory_Resting_weights2//GET1-out.wgt.RDat	GET1	21	40749625	40800454	0.15729	rs2836882	6.66	rs2836999	0.199190	-18.68	1.086	251	16	enet	0.20069	2.29e-86	-1.15665	2.47e-01	NA	NA	NA	NA	NA
HLCS-out.wgt.RDat	/u/home/t/tboltz/project-ophoff/rna_whole_blood/cts_TWAS_latest/T_Cells_CD4_Memory_Resting_weights2//HLCS-out.wgt.RDat	HLCS	21	38123190	38362536	0.02770	rs2835653	4.17	rs1007423	0.032115	7.72	1.373	185	10	enet	0.03173	5.05e-14	1.15872	2.47e-01	NA	NA	NA	NA	NA
IFNAR1-out.wgt.RDat	/u/home/t/tboltz/project-ophoff/rna_whole_blood/cts_TWAS_latest/T_Cells_CD4_Memory_Resting_weights2//IFNAR1-out.wgt.RDat	IFNAR1	21	34696735	34732170	0.06114	rs2251854	-18.59	rs8133680	0.039431	8.40	-2.211	101	24	enet	0.04745	3.01e-20	-3.42218	6.21e-04	0.000	0.000	0.000	1.000	0.000
KCNE1-out.wgt.RDat	/u/home/t/tboltz/project-ophoff/rna_whole_blood/cts_TWAS_latest/T_Cells_CD4_Memory_Resting_weights2//KCNE1-out.wgt.RDat	KCNE1	21	35818987	35884508	0.05070	rs2834712	-8.24	rs8131131	0.010790	-5.65	-1.433	155	4	lasso	0.02087	9.42e-10	0.92843	3.53e-01	NA	NA	NA	NA	NA
KCNJ15-out.wgt.RDat	/u/home/t/tboltz/project-ophoff/rna_whole_blood/cts_TWAS_latest/T_Cells_CD4_Memory_Resting_weights2//KCNJ15-out.wgt.RDat	KCNJ15	21	39527644	39679279	0.02153	rs2836472	-5.37	rs2186344	0.023864	-6.76	2.804	225	4	lasso	0.01886	5.85e-09	-2.80038	5.10e-03	0.000	0.210	0.000	0.780	0.010
LSS-out.wgt.RDat	/u/home/t/tboltz/project-ophoff/rna_whole_blood/cts_TWAS_latest/T_Cells_CD4_Memory_Resting_weights2//LSS-out.wgt.RDat	LSS	21	47608056	47648738	0.08207	rs4347941	4.96	rs2254522	0.086807	-12.35	-0.635	190	13	enet	0.09490	1.44e-39	0.79832	4.25e-01	NA	NA	NA	NA	NA
MCM3AP-out.wgt.RDat	/u/home/t/tboltz/project-ophoff/rna_whole_blood/cts_TWAS_latest/T_Cells_CD4_Memory_Resting_weights2//MCM3AP-out.wgt.RDat	MCM3AP	21	47655048	47706211	0.01574	rs4347941	4.96	rs2096507	0.004838	-5.33	4.526	190	7	enet	0.01277	1.46e-06	-5.14213	2.72e-07	0.000	0.025	0.000	0.013	0.961
MORC3-out.wgt.RDat	/u/home/t/tboltz/project-ophoff/rna_whole_blood/cts_TWAS_latest/T_Cells_CD4_Memory_Resting_weights2//MORC3-out.wgt.RDat	MORC3	21	37692496	37758446	0.14537	rs2835239	3.19	rs3827183	0.071185	11.15	-0.799	171	1	lasso	0.07071	1.32e-29	-0.79890	4.24e-01	NA	NA	NA	NA	NA
MX1-out.wgt.RDat	/u/home/t/tboltz/project-ophoff/rna_whole_blood/cts_TWAS_latest/T_Cells_CD4_Memory_Resting_weights2//MX1-out.wgt.RDat	MX1	21	42792232	42831141	0.09415	rs4920118	2.89	rs459498	0.078449	11.83	0.198	128	3	lasso	0.07818	1.18e-32	0.15429	8.77e-01	NA	NA	NA	NA	NA
N6AMT1-out.wgt.RDat	/u/home/t/tboltz/project-ophoff/rna_whole_blood/cts_TWAS_latest/T_Cells_CD4_Memory_Resting_weights2//N6AMT1-out.wgt.RDat	N6AMT1	21	30244514	30257693	0.02596	rs2832290	-4.29	rs2738963	0.036258	-8.15	-3.243	258	4	lasso	0.03473	3.34e-15	3.03593	2.40e-03	0.000	0.819	0.000	0.017	0.165
NDUFV3-out.wgt.RDat	/u/home/t/tboltz/project-ophoff/rna_whole_blood/cts_TWAS_latest/T_Cells_CD4_Memory_Resting_weights2//NDUFV3-out.wgt.RDat	NDUFV3	21	44299755	44333414	0.01770	rs8130781	3.59	rs9974410	-0.000518	-3.71	-1.959	145	9	enet	0.00700	2.91e-04	1.50441	1.32e-01	NA	NA	NA	NA	NA
OLIG1-out.wgt.RDat	/u/home/t/tboltz/project-ophoff/rna_whole_blood/cts_TWAS_latest/T_Cells_CD4_Memory_Resting_weights2//OLIG1-out.wgt.RDat	OLIG1	21	34442448	34444719	0.03332	rs2834235	-12.77	rs8128907	0.014149	5.23	-0.425	146	12	enet	0.01904	4.96e-09	-0.84302	3.99e-01	NA	NA	NA	NA	NA
PCBP3-out.wgt.RDat	/u/home/t/tboltz/project-ophoff/rna_whole_blood/cts_TWAS_latest/T_Cells_CD4_Memory_Resting_weights2//PCBP3-out.wgt.RDat	PCBP3	21	47063609	47362368	0.06225	rs2839195	4.59	rs8132054	0.040703	8.49	0.559	194	3	lasso	0.05125	9.23e-22	-0.59972	5.49e-01	NA	NA	NA	NA	NA
PCNT-out.wgt.RDat	/u/home/t/tboltz/project-ophoff/rna_whole_blood/cts_TWAS_latest/T_Cells_CD4_Memory_Resting_weights2//PCNT-out.wgt.RDat	PCNT	21	47744056	47865682	0.01195	rs4347941	4.96	rs2078203	-0.000270	-3.89	-3.044	186	186	blup	0.00170	4.71e-02	3.12807	1.76e-03	0.530	0.041	0.296	0.023	0.109
PDE9A-out.wgt.RDat	/u/home/t/tboltz/project-ophoff/rna_whole_blood/cts_TWAS_latest/T_Cells_CD4_Memory_Resting_weights2//PDE9A-out.wgt.RDat	PDE9A	21	44073732	44195619	0.04622	rs8130781	3.59	rs2269152	0.023420	6.89	1.087	172	3	lasso	0.03131	7.44e-14	1.85006	6.43e-02	NA	NA	NA	NA	NA
PDXK-out.wgt.RDat	/u/home/t/tboltz/project-ophoff/rna_whole_blood/cts_TWAS_latest/T_Cells_CD4_Memory_Resting_weights2//PDXK-out.wgt.RDat	PDXK	21	45138976	45182188	0.01842	rs9941787	8.78	rs6518323	0.009832	4.84	0.195	140	4	lasso	0.00666	3.98e-04	1.33066	1.83e-01	NA	NA	NA	NA	NA
PFKL-out.wgt.RDat	/u/home/t/tboltz/project-ophoff/rna_whole_blood/cts_TWAS_latest/T_Cells_CD4_Memory_Resting_weights2//PFKL-out.wgt.RDat	PFKL	21	45719935	45747259	0.04599	rs9977684	10.52	rs3761392	0.022212	-6.34	-0.121	141	3	lasso	0.01863	7.17e-09	0.49245	6.22e-01	NA	NA	NA	NA	NA
PIGP-out.wgt.RDat	/u/home/t/tboltz/project-ophoff/rna_whole_blood/cts_TWAS_latest/T_Cells_CD4_Memory_Resting_weights2//PIGP-out.wgt.RDat	PIGP	21	38431471	38445470	0.02702	rs2835653	4.17	rs7275582	0.031749	8.53	4.033	162	5	lasso	0.04308	1.65e-18	3.52696	4.20e-04	0.000	0.203	0.000	0.029	0.768
PKNOX1-out.wgt.RDat	/u/home/t/tboltz/project-ophoff/rna_whole_blood/cts_TWAS_latest/T_Cells_CD4_Memory_Resting_weights2//PKNOX1-out.wgt.RDat	PKNOX1	21	44394621	44454041	0.03655	rs229352	-3.84	rs234720	0.027380	-7.52	-0.759	128	14	enet	0.03482	3.05e-15	1.10877	2.68e-01	NA	NA	NA	NA	NA
PRMT2-out.wgt.RDat	/u/home/t/tboltz/project-ophoff/rna_whole_blood/cts_TWAS_latest/T_Cells_CD4_Memory_Resting_weights2//PRMT2-out.wgt.RDat	PRMT2	21	48055508	48085036	0.12887	rs4347941	4.96	rs2070432	0.082166	13.15	4.592	121	18	enet	0.20525	1.62e-88	1.62962	1.03e-01	NA	NA	NA	NA	NA
PTTG1IP-out.wgt.RDat	/u/home/t/tboltz/project-ophoff/rna_whole_blood/cts_TWAS_latest/T_Cells_CD4_Memory_Resting_weights2//PTTG1IP-out.wgt.RDat	PTTG1IP	21	46269501	46293818	0.32110	rs2838701	13.15	rs235282	0.162357	-16.80	-2.864	108	42	enet	0.19310	8.22e-83	2.21501	2.68e-02	0.000	0.000	0.000	1.000	0.000
RBM11-out.wgt.RDat	/u/home/t/tboltz/project-ophoff/rna_whole_blood/cts_TWAS_latest/T_Cells_CD4_Memory_Resting_weights2//RBM11-out.wgt.RDat	RBM11	21	15588452	15600693	0.04385	rs8132338	-3.15	rs2822493	0.015696	5.65	-1.052	147	21	enet	0.02735	2.70e-12	-0.97334	3.30e-01	NA	NA	NA	NA	NA
RWDD2B-out.wgt.RDat	/u/home/t/tboltz/project-ophoff/rna_whole_blood/cts_TWAS_latest/T_Cells_CD4_Memory_Resting_weights2//RWDD2B-out.wgt.RDat	RWDD2B	21	30376706	30391681	0.00693	rs2832290	-4.29	rs2247809	0.013221	5.01	-2.932	268	1	lasso	0.01056	1.09e-05	-2.93160	3.37e-03	0.119	0.784	0.002	0.016	0.077
S100B-out.wgt.RDat	/u/home/t/tboltz/project-ophoff/rna_whole_blood/cts_TWAS_latest/T_Cells_CD4_Memory_Resting_weights2//S100B-out.wgt.RDat	S100B	21	48018518	48025121	0.12180	rs4347941	4.96	rs1029231	0.144453	16.12	3.274	128	5	lasso	0.21670	5.64e-94	2.61725	8.86e-03	0.000	0.568	0.000	0.317	0.115
SETD4-out.wgt.RDat	/u/home/t/tboltz/project-ophoff/rna_whole_blood/cts_TWAS_latest/T_Cells_CD4_Memory_Resting_weights2//SETD4-out.wgt.RDat	SETD4	21	37406840	37451687	0.03708	rs2835079	3.67	rs2156407	0.001158	4.44	-1.063	195	195	blup	0.01662	4.44e-08	0.72298	4.70e-01	NA	NA	NA	NA	NA
SIK1B-out.wgt.RDat	/u/home/t/tboltz/project-ophoff/rna_whole_blood/cts_TWAS_latest/T_Cells_CD4_Memory_Resting_weights2//SIK1B-out.wgt.RDat	SIK1B	21	44834364	44847011	0.04091	rs9941787	8.78	rs9982011	0.015935	-5.42	-0.726	137	137	blup	0.02125	6.69e-10	-0.66785	5.04e-01	NA	NA	NA	NA	NA
SLC19A1-out.wgt.RDat	/u/home/t/tboltz/project-ophoff/rna_whole_blood/cts_TWAS_latest/T_Cells_CD4_Memory_Resting_weights2//SLC19A1-out.wgt.RDat	SLC19A1	21	46913487	46993279	0.04020	rs1056099	2.83	rs1051296	0.018256	-6.27	2.028	127	127	blup	0.02376	6.94e-11	-1.08520	2.78e-01	NA	NA	NA	NA	NA
SLC37A1-out.wgt.RDat	/u/home/t/tboltz/project-ophoff/rna_whole_blood/cts_TWAS_latest/T_Cells_CD4_Memory_Resting_weights2//SLC37A1-out.wgt.RDat	SLC37A1	21	43916119	44001550	0.02768	rs8130781	3.59	rs4920108	0.017850	-5.82	2.909	205	1	lasso	0.01640	5.43e-08	-2.90900	3.63e-03	0.004	0.930	0.000	0.002	0.063
SLC5A3-out.wgt.RDat	/u/home/t/tboltz/project-ophoff/rna_whole_blood/cts_TWAS_latest/T_Cells_CD4_Memory_Resting_weights2//SLC5A3-out.wgt.RDat	SLC5A3	21	35445879	35478559	0.06627	rs2251854	-18.59	rs35184820	0.074812	-11.74	-2.325	173	22	enet	0.09336	6.36e-39	1.39183	1.64e-01	NA	NA	NA	NA	NA
SPATC1L-out.wgt.RDat	/u/home/t/tboltz/project-ophoff/rna_whole_blood/cts_TWAS_latest/T_Cells_CD4_Memory_Resting_weights2//SPATC1L-out.wgt.RDat	SPATC1L	21	47581063	47604390	0.06094	rs4347941	4.96	rs11911263	0.015546	-6.48	3.391	190	15	enet	0.03736	3.03e-16	-2.08397	3.72e-02	0.000	0.064	0.000	0.035	0.901
TIAM1-out.wgt.RDat	/u/home/t/tboltz/project-ophoff/rna_whole_blood/cts_TWAS_latest/T_Cells_CD4_Memory_Resting_weights2//TIAM1-out.wgt.RDat	TIAM1	21	32490735	32932290	0.02354	rs981096	-3.51	rs2833420	0.019543	6.00	-0.823	185	4	lasso	0.01872	6.61e-09	-0.91451	3.60e-01	NA	NA	NA	NA	NA
TMEM50B-out.wgt.RDat	/u/home/t/tboltz/project-ophoff/rna_whole_blood/cts_TWAS_latest/T_Cells_CD4_Memory_Resting_weights2//TMEM50B-out.wgt.RDat	TMEM50B	21	34804793	34852281	0.06506	rs2251854	-18.59	rs9981203	0.052460	-9.75	3.024	125	7	lasso	0.06476	3.39e-27	-7.83855	4.56e-15	0.000	0.000	0.000	1.000	0.000
TTC3-out.wgt.RDat	/u/home/t/tboltz/project-ophoff/rna_whole_blood/cts_TWAS_latest/T_Cells_CD4_Memory_Resting_weights2//TTC3-out.wgt.RDat	TTC3	21	38445527	38575413	0.03013	rs2835653	4.17	rs2835661	0.022431	-6.62	2.767	185	185	blup	0.02195	3.56e-10	-2.15617	3.11e-02	0.000	0.844	0.000	0.123	0.034
U2AF1-out.wgt.RDat	/u/home/t/tboltz/project-ophoff/rna_whole_blood/cts_TWAS_latest/T_Cells_CD4_Memory_Resting_weights2//U2AF1-out.wgt.RDat	U2AF1	21	44513067	44527697	0.03893	rs2838320	8.55	rs1888523	0.015487	-5.45	-1.682	121	9	enet	0.02426	4.39e-11	0.32979	7.42e-01	NA	NA	NA	NA	NA
UBASH3A-out.wgt.RDat	/u/home/t/tboltz/project-ophoff/rna_whole_blood/cts_TWAS_latest/T_Cells_CD4_Memory_Resting_weights2//UBASH3A-out.wgt.RDat	UBASH3A	21	43823557	43867794	0.08665	rs8130781	3.59	rs7277004	0.030673	7.41	0.118	187	31	enet	0.06497	2.79e-27	0.41070	6.81e-01	NA	NA	NA	NA	NA
UBE2G2-out.wgt.RDat	/u/home/t/tboltz/project-ophoff/rna_whole_blood/cts_TWAS_latest/T_Cells_CD4_Memory_Resting_weights2//UBE2G2-out.wgt.RDat	UBE2G2	21	46188496	46221741	0.01746	rs2838701	13.15	rs9977684	0.008873	-4.56	10.515	109	2	lasso	0.00428	3.73e-03	-10.51518	7.35e-26	0.000	0.000	0.139	0.198	0.664
YBEY-out.wgt.RDat	/u/home/t/tboltz/project-ophoff/rna_whole_blood/cts_TWAS_latest/T_Cells_CD4_Memory_Resting_weights2//YBEY-out.wgt.RDat	YBEY	21	47706257	47717665	0.22019	rs4347941	4.96	rs2839155	0.134164	-15.36	-3.041	190	34	enet	0.23410	2.02e-102	2.70106	6.91e-03	0.000	0.603	0.000	0.336	0.060
PANEL	FILE	ID	CHR	P0	P1	HSQ	BEST.GWAS.ID	BEST.GWAS.Z	EQTL.ID	EQTL.R2	EQTL.Z	EQTL.GWAS.Z	NSNP	NWGT	MODEL	MODELCV.R2	MODELCV.PV	TWAS.Z	TWAS.P	COLOC.PP0	COLOC.PP1	COLOC.PP2	COLOC.PP3	COLOC.PP4
A4GALT-out.wgt.RDat	/u/home/t/tboltz/project-ophoff/rna_whole_blood/cts_TWAS_latest/T_Cells_CD4_Memory_Resting_weights2//A4GALT-out.wgt.RDat	A4GALT	22	43088128	43117304	0.0546	rs138911	4.17	rs28992176	0.024204	6.57	1.2496	138	24	enet	0.02981	2.88e-13	1.17935	2.38e-01	NA	NA	NA	NA	NA
AIFM3-out.wgt.RDat	/u/home/t/tboltz/project-ophoff/rna_whole_blood/cts_TWAS_latest/T_Cells_CD4_Memory_Resting_weights2//AIFM3-out.wgt.RDat	AIFM3	22	21319397	21335649	0.0652	rs8139975	3.71	rs5761368	0.010920	5.58	1.6209	51	11	enet	0.03601	1.04e-15	0.29175	7.70e-01	NA	NA	NA	NA	NA
AP1B1-out.wgt.RDat	/u/home/t/tboltz/project-ophoff/rna_whole_blood/cts_TWAS_latest/T_Cells_CD4_Memory_Resting_weights2//AP1B1-out.wgt.RDat	AP1B1	22	29723672	29819168	0.0217	rs17711508	-6.88	rs5763182	0.007530	-5.57	-2.1870	97	97	blup	0.01372	6.14e-07	1.07246	2.84e-01	NA	NA	NA	NA	NA
APOBEC3B-out.wgt.RDat	/u/home/t/tboltz/project-ophoff/rna_whole_blood/cts_TWAS_latest/T_Cells_CD4_Memory_Resting_weights2//APOBEC3B-out.wgt.RDat	APOBEC3B	22	39378353	39388809	0.2316	rs6519120	-8.17	rs4365560	0.094481	12.87	2.4954	113	4	enet	0.09590	5.55e-40	2.23812	2.52e-02	0.000	0.000	0.000	1.000	0.000
APOBEC3F-out.wgt.RDat	/u/home/t/tboltz/project-ophoff/rna_whole_blood/cts_TWAS_latest/T_Cells_CD4_Memory_Resting_weights2//APOBEC3F-out.wgt.RDat	APOBEC3F	22	39436610	39451977	0.0106	rs6519120	-8.17	rs139410	0.012598	-5.07	1.4492	116	2	lasso	0.00994	1.94e-05	-1.43865	1.50e-01	NA	NA	NA	NA	NA
APOBEC3G-out.wgt.RDat	/u/home/t/tboltz/project-ophoff/rna_whole_blood/cts_TWAS_latest/T_Cells_CD4_Memory_Resting_weights2//APOBEC3G-out.wgt.RDat	APOBEC3G	22	39473090	39483748	0.0346	rs6519120	-8.17	rs3736685	0.018250	5.99	1.2060	117	5	lasso	0.01697	3.23e-08	1.61614	1.06e-01	NA	NA	NA	NA	NA
APOBEC3H-out.wgt.RDat	/u/home/t/tboltz/project-ophoff/rna_whole_blood/cts_TWAS_latest/T_Cells_CD4_Memory_Resting_weights2//APOBEC3H-out.wgt.RDat	APOBEC3H	22	39493230	39500072	0.0206	rs5757187	-8.15	rs3736685	0.001857	-3.58	1.2060	116	17	enet	0.00255	2.01e-02	-0.22366	8.23e-01	NA	NA	NA	NA	NA
APOL1-out.wgt.RDat	/u/home/t/tboltz/project-ophoff/rna_whole_blood/cts_TWAS_latest/T_Cells_CD4_Memory_Resting_weights2//APOL1-out.wgt.RDat	APOL1	22	36649057	36663576	0.0230	rs9610498	8.35	rs129423	0.011290	-5.10	-1.1782	118	12	enet	0.01515	1.67e-07	1.80074	7.17e-02	NA	NA	NA	NA	NA
ARFGAP3-out.wgt.RDat	/u/home/t/tboltz/project-ophoff/rna_whole_blood/cts_TWAS_latest/T_Cells_CD4_Memory_Resting_weights2//ARFGAP3-out.wgt.RDat	ARFGAP3	22	43192509	43254112	0.0315	rs138911	4.17	rs5751372	0.049135	-9.90	-2.0077	139	5	lasso	0.05610	1.05e-23	1.91465	5.55e-02	NA	NA	NA	NA	NA
ARSA-out.wgt.RDat	/u/home/t/tboltz/project-ophoff/rna_whole_blood/cts_TWAS_latest/T_Cells_CD4_Memory_Resting_weights2//ARSA-out.wgt.RDat	ARSA	22	51061183	51066601	0.0473	rs140522	-35.40	rs2071421	0.030193	-7.71	-4.1883	49	9	enet	0.02793	1.59e-12	5.21557	1.83e-07	0.000	0.000	0.000	1.000	0.000
ARVCF-out.wgt.RDat	/u/home/t/tboltz/project-ophoff/rna_whole_blood/cts_TWAS_latest/T_Cells_CD4_Memory_Resting_weights2//ARVCF-out.wgt.RDat	ARVCF	22	19957420	20004346	0.0133	rs9606213	-4.62	rs4633	0.005890	4.50	-0.0283	150	8	enet	0.01528	1.49e-07	0.62382	5.33e-01	NA	NA	NA	NA	NA
ASCC2-out.wgt.RDat	/u/home/t/tboltz/project-ophoff/rna_whole_blood/cts_TWAS_latest/T_Cells_CD4_Memory_Resting_weights2//ASCC2-out.wgt.RDat	ASCC2	22	30184599	30234293	0.1224	rs16988333	13.14	rs740116	0.038317	8.40	-6.5694	122	8	lasso	0.07435	4.33e-31	-7.20326	5.88e-13	0.000	0.000	0.000	1.000	0.000
ASPHD2-out.wgt.RDat	/u/home/t/tboltz/project-ophoff/rna_whole_blood/cts_TWAS_latest/T_Cells_CD4_Memory_Resting_weights2//ASPHD2-out.wgt.RDat	ASPHD2	22	26825227	26840981	0.0284	rs1071957	2.49	rs5761524	0.017324	-5.98	2.0150	188	188	blup	0.01770	1.66e-08	-1.20843	2.27e-01	NA	NA	NA	NA	NA
ATF4-out.wgt.RDat	/u/home/t/tboltz/project-ophoff/rna_whole_blood/cts_TWAS_latest/T_Cells_CD4_Memory_Resting_weights2//ATF4-out.wgt.RDat	ATF4	22	39915701	39918690	0.2308	rs1048310	7.33	rs1048310	0.240648	20.44	7.3293	92	4	lasso	0.23960	3.94e-105	7.30814	2.71e-13	0.000	0.000	0.000	0.002	0.998
ATXN10-out.wgt.RDat	/u/home/t/tboltz/project-ophoff/rna_whole_blood/cts_TWAS_latest/T_Cells_CD4_Memory_Resting_weights2//ATXN10-out.wgt.RDat	ATXN10	22	46067679	46241187	0.0165	rs5766536	-4.21	rs138201	0.012210	5.22	-1.4788	98	2	lasso	0.01060	1.06e-05	-1.51862	1.29e-01	NA	NA	NA	NA	NA
BCL2L13-out.wgt.RDat	/u/home/t/tboltz/project-ophoff/rna_whole_blood/cts_TWAS_latest/T_Cells_CD4_Memory_Resting_weights2//BCL2L13-out.wgt.RDat	BCL2L13	22	18111622	18213621	0.0276	rs1076540	5.02	rs2587082	0.017678	-5.78	-0.7136	106	11	enet	0.01887	5.78e-09	0.94394	3.45e-01	NA	NA	NA	NA	NA
C1QTNF6-out.wgt.RDat	/u/home/t/tboltz/project-ophoff/rna_whole_blood/cts_TWAS_latest/T_Cells_CD4_Memory_Resting_weights2//C1QTNF6-out.wgt.RDat	C1QTNF6	22	37576207	37595425	0.0236	rs855791	-83.71	rs64547	0.016541	-5.57	-0.1048	153	4	lasso	0.01452	2.98e-07	-2.00187	4.53e-02	0.000	0.000	0.017	0.983	0.000
CBX7-out.wgt.RDat	/u/home/t/tboltz/project-ophoff/rna_whole_blood/cts_TWAS_latest/T_Cells_CD4_Memory_Resting_weights2//CBX7-out.wgt.RDat	CBX7	22	39516173	39548685	0.0163	rs5757187	-8.15	rs139404	0.014119	5.17	1.4401	116	2	lasso	0.01233	2.18e-06	1.46295	1.43e-01	NA	NA	NA	NA	NA
CCDC134-out.wgt.RDat	/u/home/t/tboltz/project-ophoff/rna_whole_blood/cts_TWAS_latest/T_Cells_CD4_Memory_Resting_weights2//CCDC134-out.wgt.RDat	CCDC134	22	42196684	42222303	0.0491	rs133302	4.12	rs7285782	0.014974	6.27	-1.6763	202	202	blup	0.02174	4.29e-10	-1.52466	1.27e-01	NA	NA	NA	NA	NA
CELSR1-out.wgt.RDat	/u/home/t/tboltz/project-ophoff/rna_whole_blood/cts_TWAS_latest/T_Cells_CD4_Memory_Resting_weights2//CELSR1-out.wgt.RDat	CELSR1	22	46756732	46933067	0.0169	rs7291412	-2.98	rs9615362	0.013820	5.84	-0.8378	77	2	lasso	0.01952	3.20e-09	-0.67636	4.99e-01	NA	NA	NA	NA	NA
CERK-out.wgt.RDat	/u/home/t/tboltz/project-ophoff/rna_whole_blood/cts_TWAS_latest/T_Cells_CD4_Memory_Resting_weights2//CERK-out.wgt.RDat	CERK	22	47080308	47134149	0.0498	rs140539	2.60	rs761906	0.035516	-7.92	0.0610	103	4	lasso	0.05241	3.16e-22	0.04834	9.61e-01	NA	NA	NA	NA	NA
CLDN5-out.wgt.RDat	/u/home/t/tboltz/project-ophoff/rna_whole_blood/cts_TWAS_latest/T_Cells_CD4_Memory_Resting_weights2//CLDN5-out.wgt.RDat	CLDN5	22	19510548	19515068	0.0484	rs2531706	-3.12	rs737858	0.005574	5.23	2.3307	224	5	lasso	0.02120	7.02e-10	1.37933	1.68e-01	NA	NA	NA	NA	NA
CLTCL1-out.wgt.RDat	/u/home/t/tboltz/project-ophoff/rna_whole_blood/cts_TWAS_latest/T_Cells_CD4_Memory_Resting_weights2//CLTCL1-out.wgt.RDat	CLTCL1	22	19166987	19279242	0.0410	rs1061325	-2.45	rs762523	0.043880	8.89	-1.5777	157	3	lasso	0.04188	4.94e-18	-1.61820	1.06e-01	NA	NA	NA	NA	NA
COMT-out.wgt.RDat	/u/home/t/tboltz/project-ophoff/rna_whole_blood/cts_TWAS_latest/T_Cells_CD4_Memory_Resting_weights2//COMT-out.wgt.RDat	COMT	22	19929257	19957498	0.0255	rs9606213	-4.62	rs5748485	0.012428	-5.00	-1.3642	160	1	lasso	0.00927	3.56e-05	1.36420	1.73e-01	NA	NA	NA	NA	NA
CPT1B-out.wgt.RDat	/u/home/t/tboltz/project-ophoff/rna_whole_blood/cts_TWAS_latest/T_Cells_CD4_Memory_Resting_weights2//CPT1B-out.wgt.RDat	CPT1B	22	51007291	51016884	0.0168	rs140522	-35.40	rs3213446	0.009168	4.63	-9.8125	51	9	enet	0.00635	5.33e-04	-18.65733	1.10e-77	0.000	0.000	0.229	0.593	0.178
CRELD2-out.wgt.RDat	/u/home/t/tboltz/project-ophoff/rna_whole_blood/cts_TWAS_latest/T_Cells_CD4_Memory_Resting_weights2//CRELD2-out.wgt.RDat	CRELD2	22	50311816	50321188	0.0303	rs6537639	8.96	rs9616217	0.077699	11.72	-1.2079	87	2	lasso	0.07694	3.78e-32	-1.23368	2.17e-01	NA	NA	NA	NA	NA
CSF2RB-out.wgt.RDat	/u/home/t/tboltz/project-ophoff/rna_whole_blood/cts_TWAS_latest/T_Cells_CD4_Memory_Resting_weights2//CSF2RB-out.wgt.RDat	CSF2RB	22	37309671	37336481	0.0389	rs855791	-83.71	rs5756379	0.023271	6.50	1.9744	165	3	lasso	0.02411	5.03e-11	1.75900	7.86e-02	NA	NA	NA	NA	NA
CYB5R3-out.wgt.RDat	/u/home/t/tboltz/project-ophoff/rna_whole_blood/cts_TWAS_latest/T_Cells_CD4_Memory_Resting_weights2//CYB5R3-out.wgt.RDat	CYB5R3	22	43013847	43045398	0.0516	rs2066910	3.91	rs135108	0.014377	5.54	1.3680	134	22	enet	0.02292	1.48e-10	1.74182	8.15e-02	NA	NA	NA	NA	NA
CYP2D6-out.wgt.RDat	/u/home/t/tboltz/project-ophoff/rna_whole_blood/cts_TWAS_latest/T_Cells_CD4_Memory_Resting_weights2//CYP2D6-out.wgt.RDat	CYP2D6	22	42522502	42526883	0.0338	rs133302	4.12	rs6002607	0.035660	-8.13	-1.4325	169	9	enet	0.03626	8.31e-16	0.64504	5.19e-01	NA	NA	NA	NA	NA
DDTL-out.wgt.RDat	/u/home/t/tboltz/project-ophoff/rna_whole_blood/cts_TWAS_latest/T_Cells_CD4_Memory_Resting_weights2//DDTL-out.wgt.RDat	DDTL	22	24309077	24314745	0.3309	rs7291031	6.89	rs5751761	0.314016	23.36	-0.2756	131	35	enet	0.35453	1.05e-166	-0.28497	7.76e-01	NA	NA	NA	NA	NA
DDT-out.wgt.RDat	/u/home/t/tboltz/project-ophoff/rna_whole_blood/cts_TWAS_latest/T_Cells_CD4_Memory_Resting_weights2//DDT-out.wgt.RDat	DDT	22	24313555	24322019	0.1337	rs7291031	6.89	rs5751761	0.097667	-13.11	-0.2756	130	10	lasso	0.12571	1.27e-52	0.14108	8.88e-01	NA	NA	NA	NA	NA
DDX17-out.wgt.RDat	/u/home/t/tboltz/project-ophoff/rna_whole_blood/cts_TWAS_latest/T_Cells_CD4_Memory_Resting_weights2//DDX17-out.wgt.RDat	DDX17	22	38879444	38903665	0.0213	rs6519120	-8.17	rs5750630	0.021761	6.26	-8.1360	112	2	lasso	0.02131	6.33e-10	-8.13603	4.08e-16	0.000	0.000	0.000	0.003	0.997
DGCR2-out.wgt.RDat	/u/home/t/tboltz/project-ophoff/rna_whole_blood/cts_TWAS_latest/T_Cells_CD4_Memory_Resting_weights2//DGCR2-out.wgt.RDat	DGCR2	22	19023796	19109967	0.0863	rs1061325	-2.45	rs1052763	0.058857	-10.53	-1.1848	168	16	enet	0.07197	4.03e-30	1.33816	1.81e-01	NA	NA	NA	NA	NA
DGCR6L-out.wgt.RDat	/u/home/t/tboltz/project-ophoff/rna_whole_blood/cts_TWAS_latest/T_Cells_CD4_Memory_Resting_weights2//DGCR6L-out.wgt.RDat	DGCR6L	22	20301762	20307603	0.1089	rs9606213	-4.62	rs2280117	0.049883	-9.39	-0.9872	133	1	lasso	0.04808	1.70e-20	0.98720	3.24e-01	NA	NA	NA	NA	NA
DRICH1-out.wgt.RDat	/u/home/t/tboltz/project-ophoff/rna_whole_blood/cts_TWAS_latest/T_Cells_CD4_Memory_Resting_weights2//DRICH1-out.wgt.RDat	DRICH1	22	23950640	23974508	0.1474	rs7291031	6.89	rs3747102	0.060481	-10.29	-1.0057	149	6	lasso	0.09480	1.58e-39	0.79091	4.29e-01	NA	NA	NA	NA	NA
DUSP18-out.wgt.RDat	/u/home/t/tboltz/project-ophoff/rna_whole_blood/cts_TWAS_latest/T_Cells_CD4_Memory_Resting_weights2//DUSP18-out.wgt.RDat	DUSP18	22	31048039	31063877	0.1008	rs16988333	13.14	rs739894	0.043545	8.88	1.7750	140	36	enet	0.06946	4.22e-29	0.45978	6.46e-01	NA	NA	NA	NA	NA
FAM118A-out.wgt.RDat	/u/home/t/tboltz/project-ophoff/rna_whole_blood/cts_TWAS_latest/T_Cells_CD4_Memory_Resting_weights2//FAM118A-out.wgt.RDat	FAM118A	22	45704850	45737836	0.2984	rs132829	4.96	rs3747240	0.459907	28.22	-0.9372	119	6	lasso	0.55525	1.47e-306	-1.43174	1.52e-01	NA	NA	NA	NA	NA
FBXO7-out.wgt.RDat	/u/home/t/tboltz/project-ophoff/rna_whole_blood/cts_TWAS_latest/T_Cells_CD4_Memory_Resting_weights2//FBXO7-out.wgt.RDat	FBXO7	22	32870664	32894816	0.0346	rs3788449	26.46	rs17771806	0.015457	5.88	-1.0465	248	3	lasso	0.01743	2.13e-08	-8.00506	1.19e-15	0.000	0.000	0.003	0.995	0.003
FOXRED2-out.wgt.RDat	/u/home/t/tboltz/project-ophoff/rna_whole_blood/cts_TWAS_latest/T_Cells_CD4_Memory_Resting_weights2//FOXRED2-out.wgt.RDat	FOXRED2	22	36883238	36903148	0.0638	rs2858474	-20.03	rs139997	0.043652	9.76	-5.0943	137	24	enet	0.05986	3.23e-25	-4.76449	1.89e-06	0.000	0.000	0.000	1.000	0.000
GCAT-out.wgt.RDat	/u/home/t/tboltz/project-ophoff/rna_whole_blood/cts_TWAS_latest/T_Cells_CD4_Memory_Resting_weights2//GCAT-out.wgt.RDat	GCAT	22	38203913	38213183	0.2450	rs139866	-5.07	rs11913731	0.068408	11.10	-4.3173	103	70	enet	0.15812	7.57e-67	-6.01592	1.79e-09	0.000	0.071	0.000	0.133	0.796
HDHD5-out.wgt.RDat	/u/home/t/tboltz/project-ophoff/rna_whole_blood/cts_TWAS_latest/T_Cells_CD4_Memory_Resting_weights2//HDHD5-out.wgt.RDat	HDHD5	22	17618402	17646177	0.0370	rs5994180	-2.83	rs5994180	0.014456	5.33	-2.8316	58	16	enet	0.02548	1.47e-11	-2.16483	3.04e-02	0.053	0.900	0.000	0.000	0.047
IFT27-out.wgt.RDat	/u/home/t/tboltz/project-ophoff/rna_whole_blood/cts_TWAS_latest/T_Cells_CD4_Memory_Resting_weights2//IFT27-out.wgt.RDat	IFT27	22	37154247	37172300	0.0259	rs855791	-83.71	rs5750306	0.029159	-7.20	-1.7910	158	2	lasso	0.02875	7.55e-13	2.18683	2.88e-02	0.000	0.000	0.000	1.000	0.000
KIAA0930-out.wgt.RDat	/u/home/t/tboltz/project-ophoff/rna_whole_blood/cts_TWAS_latest/T_Cells_CD4_Memory_Resting_weights2//KIAA0930-out.wgt.RDat	KIAA0930	22	45586220	45636650	0.0293	rs132829	4.96	rs2294196	0.021202	-6.29	-3.3107	125	5	lasso	0.01964	2.87e-09	3.43662	5.89e-04	0.000	0.688	0.000	0.171	0.142
KIAA1671-out.wgt.RDat	/u/home/t/tboltz/project-ophoff/rna_whole_blood/cts_TWAS_latest/T_Cells_CD4_Memory_Resting_weights2//KIAA1671-out.wgt.RDat	KIAA1671	22	25348698	25593415	0.0312	rs1547359	5.15	rs726133	0.013066	-5.21	-1.0855	136	18	enet	0.01278	1.44e-06	2.56326	1.04e-02	0.037	0.327	0.065	0.567	0.004
KREMEN1-out.wgt.RDat	/u/home/t/tboltz/project-ophoff/rna_whole_blood/cts_TWAS_latest/T_Cells_CD4_Memory_Resting_weights2//KREMEN1-out.wgt.RDat	KREMEN1	22	29469067	29564321	0.1264	rs132549	-6.57	rs132375	0.027085	-6.96	-1.5435	125	47	enet	0.04873	9.31e-21	-0.30065	7.64e-01	NA	NA	NA	NA	NA
LGALS2-out.wgt.RDat	/u/home/t/tboltz/project-ophoff/rna_whole_blood/cts_TWAS_latest/T_Cells_CD4_Memory_Resting_weights2//LGALS2-out.wgt.RDat	LGALS2	22	37966256	37978623	0.2161	rs4820268	-80.73	rs2235336	0.108422	13.80	-2.5157	134	39	enet	0.15474	2.44e-65	-4.65728	3.20e-06	0.000	0.000	0.000	1.000	0.000
LOC102725072-out.wgt.RDat	/u/home/t/tboltz/project-ophoff/rna_whole_blood/cts_TWAS_latest/T_Cells_CD4_Memory_Resting_weights2//LOC102725072-out.wgt.RDat	LOC102725072	22	18834325	18848562	0.0140	rs1076540	5.02	rs1210715	-0.000176	3.48	0.3006	128	128	blup	0.00113	8.57e-02	0.00473	9.96e-01	NA	NA	NA	NA	NA
MEI1-out.wgt.RDat	/u/home/t/tboltz/project-ophoff/rna_whole_blood/cts_TWAS_latest/T_Cells_CD4_Memory_Resting_weights2//MEI1-out.wgt.RDat	MEI1	22	42095508	42195460	0.0307	rs133302	4.12	rs139561	0.044972	9.05	0.3848	222	222	blup	0.05162	6.55e-22	1.21625	2.24e-01	NA	NA	NA	NA	NA
MGAT3-out.wgt.RDat	/u/home/t/tboltz/project-ophoff/rna_whole_blood/cts_TWAS_latest/T_Cells_CD4_Memory_Resting_weights2//MGAT3-out.wgt.RDat	MGAT3	22	39853018	39888199	0.0221	rs1048310	7.33	rs5757670	0.027930	7.36	2.5868	94	3	lasso	0.02712	3.31e-12	2.56245	1.04e-02	0.000	0.000	0.000	1.000	0.000
MIF-out.wgt.RDat	/u/home/t/tboltz/project-ophoff/rna_whole_blood/cts_TWAS_latest/T_Cells_CD4_Memory_Resting_weights2//MIF-out.wgt.RDat	MIF	22	24236571	24237410	0.0587	rs7291031	6.89	rs4822443	0.045826	-9.11	-1.2534	122	7	lasso	0.04510	2.59e-19	0.97002	3.32e-01	NA	NA	NA	NA	NA
MRTFA-out.wgt.RDat	/u/home/t/tboltz/project-ophoff/rna_whole_blood/cts_TWAS_latest/T_Cells_CD4_Memory_Resting_weights2//MRTFA-out.wgt.RDat	MRTFA	22	40806286	41032723	0.0131	rs6001826	8.03	rs9611367	0.004939	-4.55	4.7279	158	3	enet	0.00956	2.75e-05	-3.50344	4.59e-04	0.000	0.000	0.343	0.619	0.038
MYH9-out.wgt.RDat	/u/home/t/tboltz/project-ophoff/rna_whole_blood/cts_TWAS_latest/T_Cells_CD4_Memory_Resting_weights2//MYH9-out.wgt.RDat	MYH9	22	36677324	36784112	0.0270	rs9610498	8.35	rs9610498	0.005616	5.00	8.3470	134	5	lasso	0.00788	1.28e-04	3.34468	8.24e-04	0.000	0.000	0.000	0.000	1.000
NDUFA6-out.wgt.RDat	/u/home/t/tboltz/project-ophoff/rna_whole_blood/cts_TWAS_latest/T_Cells_CD4_Memory_Resting_weights2//NDUFA6-out.wgt.RDat	NDUFA6	22	42481531	42486888	0.0575	rs133302	4.12	rs5996149	0.019565	6.38	0.4959	181	2	lasso	0.01794	1.34e-08	0.53194	5.95e-01	NA	NA	NA	NA	NA
NPTXR-out.wgt.RDat	/u/home/t/tboltz/project-ophoff/rna_whole_blood/cts_TWAS_latest/T_Cells_CD4_Memory_Resting_weights2//NPTXR-out.wgt.RDat	NPTXR	22	39214458	39240033	0.0247	rs6519120	-8.17	rs13053505	0.019165	5.96	-3.3776	115	1	lasso	0.01784	1.47e-08	-3.37760	7.31e-04	0.000	0.000	0.002	0.998	0.000
NUP50-out.wgt.RDat	/u/home/t/tboltz/project-ophoff/rna_whole_blood/cts_TWAS_latest/T_Cells_CD4_Memory_Resting_weights2//NUP50-out.wgt.RDat	NUP50	22	45559807	45583898	0.1278	rs132829	4.96	rs6007465	0.067632	-10.95	0.3419	125	13	lasso	0.07567	1.25e-31	-1.25131	2.11e-01	NA	NA	NA	NA	NA
ODF3B-out.wgt.RDat	/u/home/t/tboltz/project-ophoff/rna_whole_blood/cts_TWAS_latest/T_Cells_CD4_Memory_Resting_weights2//ODF3B-out.wgt.RDat	ODF3B	22	50968839	50971009	0.0647	rs140522	-35.40	rs140522	0.043268	-8.74	-35.4000	56	3	lasso	0.05623	9.34e-24	31.24877	2.32e-214	0.000	0.000	0.000	0.000	1.000
PACSIN2-out.wgt.RDat	/u/home/t/tboltz/project-ophoff/rna_whole_blood/cts_TWAS_latest/T_Cells_CD4_Memory_Resting_weights2//PACSIN2-out.wgt.RDat	PACSIN2	22	43231419	43411155	0.0114	rs138911	4.17	rs972579	0.013753	5.46	2.4321	141	4	lasso	0.01253	1.81e-06	2.44468	1.45e-02	0.007	0.954	0.000	0.021	0.018
PDGFB-out.wgt.RDat	/u/home/t/tboltz/project-ophoff/rna_whole_blood/cts_TWAS_latest/T_Cells_CD4_Memory_Resting_weights2//PDGFB-out.wgt.RDat	PDGFB	22	39619365	39640987	0.0352	rs1048310	7.33	rs9622978	0.010918	-5.45	0.3642	114	19	enet	0.02236	2.46e-10	0.02547	9.80e-01	NA	NA	NA	NA	NA
PICK1-out.wgt.RDat	/u/home/t/tboltz/project-ophoff/rna_whole_blood/cts_TWAS_latest/T_Cells_CD4_Memory_Resting_weights2//PICK1-out.wgt.RDat	PICK1	22	38452319	38471708	0.0427	rs139866	-5.07	rs3026685	0.043185	-8.88	2.4231	101	3	enet	0.04280	2.12e-18	-2.27234	2.31e-02	0.000	0.345	0.000	0.648	0.006
PISD-out.wgt.RDat	/u/home/t/tboltz/project-ophoff/rna_whole_blood/cts_TWAS_latest/T_Cells_CD4_Memory_Resting_weights2//PISD-out.wgt.RDat	PISD	22	32014478	32058418	0.2765	rs5753559	-3.93	rs2006648	0.253299	-20.98	-1.5132	184	4	lasso	0.25368	3.70e-112	1.36714	1.72e-01	NA	NA	NA	NA	NA
PLA2G6-out.wgt.RDat	/u/home/t/tboltz/project-ophoff/rna_whole_blood/cts_TWAS_latest/T_Cells_CD4_Memory_Resting_weights2//PLA2G6-out.wgt.RDat	PLA2G6	22	38507503	38610785	0.0431	rs6519120	-8.17	rs6001026	0.022192	6.67	2.7137	111	3	lasso	0.02234	2.49e-10	2.78071	5.42e-03	0.000	0.000	0.000	1.000	0.000
PPIL2-out.wgt.RDat	/u/home/t/tboltz/project-ophoff/rna_whole_blood/cts_TWAS_latest/T_Cells_CD4_Memory_Resting_weights2//PPIL2-out.wgt.RDat	PPIL2	22	22020299	22054304	0.0211	rs5998619	-14.57	rs710172	0.011976	-5.31	5.2025	107	107	blup	0.00956	2.74e-05	-1.71138	8.70e-02	NA	NA	NA	NA	NA
PPM1F-out.wgt.RDat	/u/home/t/tboltz/project-ophoff/rna_whole_blood/cts_TWAS_latest/T_Cells_CD4_Memory_Resting_weights2//PPM1F-out.wgt.RDat	PPM1F	22	22273799	22307220	0.1519	rs5998619	-14.57	rs9610690	0.208266	-19.13	1.9305	108	8	lasso	0.22145	2.91e-96	-2.49839	1.25e-02	0.000	0.000	0.000	1.000	0.000
RAC2-out.wgt.RDat	/u/home/t/tboltz/project-ophoff/rna_whole_blood/cts_TWAS_latest/T_Cells_CD4_Memory_Resting_weights2//RAC2-out.wgt.RDat	RAC2	22	37621311	37640488	0.0236	rs855791	-83.71	rs9610672	0.009997	4.52	2.7538	152	152	blup	0.01130	5.54e-06	22.05304	8.93e-108	0.000	0.000	0.551	0.425	0.024
RANGAP1-out.wgt.RDat	/u/home/t/tboltz/project-ophoff/rna_whole_blood/cts_TWAS_latest/T_Cells_CD4_Memory_Resting_weights2//RANGAP1-out.wgt.RDat	RANGAP1	22	41641616	41682255	0.0276	rs9607759	-3.04	rs2235852	0.013000	-5.35	-1.5509	153	153	blup	0.01484	2.22e-07	-0.33130	7.40e-01	NA	NA	NA	NA	NA
RFPL2-out.wgt.RDat	/u/home/t/tboltz/project-ophoff/rna_whole_blood/cts_TWAS_latest/T_Cells_CD4_Memory_Resting_weights2//RFPL2-out.wgt.RDat	RFPL2	22	32586423	32600988	0.0383	rs3788449	26.46	rs136429	0.035070	-8.25	-1.1915	211	23	enet	0.04001	2.72e-17	2.65340	7.97e-03	0.000	0.000	0.000	1.000	0.000
RGL4-out.wgt.RDat	/u/home/t/tboltz/project-ophoff/rna_whole_blood/cts_TWAS_latest/T_Cells_CD4_Memory_Resting_weights2//RGL4-out.wgt.RDat	RGL4	22	24030324	24041363	0.0127	rs7291031	6.89	rs6003847	0.000372	3.50	0.1181	128	128	blup	0.00247	2.17e-02	1.54995	1.21e-01	NA	NA	NA	NA	NA
RTL10-out.wgt.RDat	/u/home/t/tboltz/project-ophoff/rna_whole_blood/cts_TWAS_latest/T_Cells_CD4_Memory_Resting_weights2//RTL10-out.wgt.RDat	RTL10	22	19833662	19842419	0.0299	rs9606213	-4.62	rs1053001	0.015891	-5.46	0.5966	198	5	lasso	0.01400	4.76e-07	-0.52712	5.98e-01	NA	NA	NA	NA	NA
RTL6-out.wgt.RDat	/u/home/t/tboltz/project-ophoff/rna_whole_blood/cts_TWAS_latest/T_Cells_CD4_Memory_Resting_weights2//RTL6-out.wgt.RDat	RTL6	22	44888464	44894113	0.1059	rs2281292	6.99	rs133796	0.107981	13.78	-3.5825	148	1	lasso	0.10761	6.70e-45	-3.58250	3.40e-04	0.000	0.000	0.000	1.000	0.000
SCO2-out.wgt.RDat	/u/home/t/tboltz/project-ophoff/rna_whole_blood/cts_TWAS_latest/T_Cells_CD4_Memory_Resting_weights2//SCO2-out.wgt.RDat	SCO2	22	50961998	50964890	0.0174	rs140522	-35.40	rs131749	0.005186	-4.18	-16.7825	56	56	blup	0.00794	1.22e-04	8.72749	2.60e-18	0.000	0.000	0.771	0.095	0.134
SEC14L4-out.wgt.RDat	/u/home/t/tboltz/project-ophoff/rna_whole_blood/cts_TWAS_latest/T_Cells_CD4_Memory_Resting_weights2//SEC14L4-out.wgt.RDat	SEC14L4	22	30884890	30901698	0.0266	rs16988333	13.14	rs5997681	0.004806	4.71	1.0447	168	3	lasso	0.01559	1.12e-07	0.57517	5.65e-01	NA	NA	NA	NA	NA
SFI1-out.wgt.RDat	/u/home/t/tboltz/project-ophoff/rna_whole_blood/cts_TWAS_latest/T_Cells_CD4_Memory_Resting_weights2//SFI1-out.wgt.RDat	SFI1	22	31884675	32014574	0.0144	rs5753559	-3.93	rs2006771	0.011823	5.42	0.0818	182	4	lasso	0.01523	1.55e-07	-0.17555	8.61e-01	NA	NA	NA	NA	NA
SH3BP1-out.wgt.RDat	/u/home/t/tboltz/project-ophoff/rna_whole_blood/cts_TWAS_latest/T_Cells_CD4_Memory_Resting_weights2//SH3BP1-out.wgt.RDat	SH3BP1	22	38030662	38052126	0.0255	rs3218295	-13.49	rs713835	0.017933	6.05	-1.1358	139	3	lasso	0.01685	3.60e-08	-1.90244	5.71e-02	NA	NA	NA	NA	NA
SLC25A1-out.wgt.RDat	/u/home/t/tboltz/project-ophoff/rna_whole_blood/cts_TWAS_latest/T_Cells_CD4_Memory_Resting_weights2//SLC25A1-out.wgt.RDat	SLC25A1	22	19163095	19166249	0.0513	rs1061325	-2.45	rs762523	0.022570	6.57	-1.5777	154	6	lasso	0.02788	1.66e-12	-0.34166	7.33e-01	NA	NA	NA	NA	NA
SMDT1-out.wgt.RDat	/u/home/t/tboltz/project-ophoff/rna_whole_blood/cts_TWAS_latest/T_Cells_CD4_Memory_Resting_weights2//SMDT1-out.wgt.RDat	SMDT1	22	42475696	42480288	0.0609	rs133302	4.12	rs13057094	0.124391	-14.75	3.0245	181	5	lasso	0.12253	2.95e-51	-3.10475	1.90e-03	0.000	0.863	0.000	0.025	0.112
SNAP29-out.wgt.RDat	/u/home/t/tboltz/project-ophoff/rna_whole_blood/cts_TWAS_latest/T_Cells_CD4_Memory_Resting_weights2//SNAP29-out.wgt.RDat	SNAP29	22	21213296	21245502	0.0393	rs8139975	3.71	rs165902	0.046024	9.10	1.2861	67	1	lasso	0.04519	2.39e-19	1.28610	1.98e-01	NA	NA	NA	NA	NA
SRRD-out.wgt.RDat	/u/home/t/tboltz/project-ophoff/rna_whole_blood/cts_TWAS_latest/T_Cells_CD4_Memory_Resting_weights2//SRRD-out.wgt.RDat	SRRD	22	26879844	26890624	0.0162	rs1071957	2.49	rs737800	0.010435	4.82	-0.2117	192	6	lasso	0.00749	1.84e-04	-0.30666	7.59e-01	NA	NA	NA	NA	NA
SYNGR1-out.wgt.RDat	/u/home/t/tboltz/project-ophoff/rna_whole_blood/cts_TWAS_latest/T_Cells_CD4_Memory_Resting_weights2//SYNGR1-out.wgt.RDat	SYNGR1	22	39745931	39781580	0.0473	rs1048310	7.33	rs2076125	0.023972	7.77	-1.1390	102	4	lasso	0.04005	2.63e-17	-0.40754	6.84e-01	NA	NA	NA	NA	NA
TANGO2-out.wgt.RDat	/u/home/t/tboltz/project-ophoff/rna_whole_blood/cts_TWAS_latest/T_Cells_CD4_Memory_Resting_weights2//TANGO2-out.wgt.RDat	TANGO2	22	20004538	20054687	0.0288	rs9606213	-4.62	rs2531708	0.007109	-5.61	-4.0803	141	21	enet	0.01986	2.35e-09	3.19315	1.41e-03	0.000	0.067	0.000	0.003	0.929
TCF20-out.wgt.RDat	/u/home/t/tboltz/project-ophoff/rna_whole_blood/cts_TWAS_latest/T_Cells_CD4_Memory_Resting_weights2//TCF20-out.wgt.RDat	TCF20	22	42556020	42739622	0.0276	rs133302	4.12	rs6002695	0.009394	-5.45	0.9941	214	6	lasso	0.02447	3.66e-11	0.00269	9.98e-01	NA	NA	NA	NA	NA
TCN2-out.wgt.RDat	/u/home/t/tboltz/project-ophoff/rna_whole_blood/cts_TWAS_latest/T_Cells_CD4_Memory_Resting_weights2//TCN2-out.wgt.RDat	TCN2	22	31003071	31023258	0.0286	rs16988333	13.14	rs9621047	0.022802	6.92	3.1417	135	135	blup	0.02435	4.05e-11	0.29620	7.67e-01	NA	NA	NA	NA	NA
TEF-out.wgt.RDat	/u/home/t/tboltz/project-ophoff/rna_whole_blood/cts_TWAS_latest/T_Cells_CD4_Memory_Resting_weights2//TEF-out.wgt.RDat	TEF	22	41763338	41795330	0.0353	rs9607759	-3.04	rs9538	0.034594	8.09	-1.0439	161	161	blup	0.03339	1.13e-14	-1.31919	1.87e-01	NA	NA	NA	NA	NA
TFIP11-out.wgt.RDat	/u/home/t/tboltz/project-ophoff/rna_whole_blood/cts_TWAS_latest/T_Cells_CD4_Memory_Resting_weights2//TFIP11-out.wgt.RDat	TFIP11	22	26887192	26908465	0.1484	rs1071957	2.49	rs2012729	0.084317	12.19	1.4398	192	9	lasso	0.08202	3.12e-34	1.46305	1.43e-01	NA	NA	NA	NA	NA
TMEM121B-out.wgt.RDat	/u/home/t/tboltz/project-ophoff/rna_whole_blood/cts_TWAS_latest/T_Cells_CD4_Memory_Resting_weights2//TMEM121B-out.wgt.RDat	TMEM121B	22	17597188	17602257	0.1071	rs5994180	-2.83	rs738033	0.156692	-16.64	0.4009	56	18	enet	0.16622	1.75e-70	-0.31465	7.53e-01	NA	NA	NA	NA	NA
TOM1-out.wgt.RDat	/u/home/t/tboltz/project-ophoff/rna_whole_blood/cts_TWAS_latest/T_Cells_CD4_Memory_Resting_weights2//TOM1-out.wgt.RDat	TOM1	22	35695269	35743985	0.0608	rs5755821	-2.85	rs12485178	0.109584	14.01	1.0943	182	8	lasso	0.11390	1.44e-47	0.79596	4.26e-01	NA	NA	NA	NA	NA
TOP3B-out.wgt.RDat	/u/home/t/tboltz/project-ophoff/rna_whole_blood/cts_TWAS_latest/T_Cells_CD4_Memory_Resting_weights2//TOP3B-out.wgt.RDat	TOP3B	22	22311398	22337213	0.0190	rs5998619	-14.57	rs2266978	0.018788	-6.09	1.9224	108	4	lasso	0.02206	3.21e-10	-2.68789	7.19e-03	0.000	0.000	0.000	1.000	0.000
TRIOBP-out.wgt.RDat	/u/home/t/tboltz/project-ophoff/rna_whole_blood/cts_TWAS_latest/T_Cells_CD4_Memory_Resting_weights2//TRIOBP-out.wgt.RDat	TRIOBP	22	38093056	38172563	0.1204	rs13054809	5.46	rs6000898	0.108601	-13.75	-2.5413	128	8	lasso	0.13014	1.55e-54	2.24685	2.46e-02	0.000	0.146	0.000	0.850	0.004
TSPO-out.wgt.RDat	/u/home/t/tboltz/project-ophoff/rna_whole_blood/cts_TWAS_latest/T_Cells_CD4_Memory_Resting_weights2//TSPO-out.wgt.RDat	TSPO	22	43547554	43559248	0.0297	rs138911	4.17	rs80411	0.025604	7.11	3.7109	146	3	lasso	0.02358	8.13e-11	3.49379	4.76e-04	0.000	0.391	0.000	0.008	0.601
TTC28-out.wgt.RDat	/u/home/t/tboltz/project-ophoff/rna_whole_blood/cts_TWAS_latest/T_Cells_CD4_Memory_Resting_weights2//TTC28-out.wgt.RDat	TTC28	22	28374003	29075853	0.0479	rs132549	-6.57	rs2144922	0.051135	9.62	-1.4877	206	7	lasso	0.05176	5.75e-22	-1.54803	1.22e-01	NA	NA	NA	NA	NA
TTLL12-out.wgt.RDat	/u/home/t/tboltz/project-ophoff/rna_whole_blood/cts_TWAS_latest/T_Cells_CD4_Memory_Resting_weights2//TTLL12-out.wgt.RDat	TTLL12	22	43562629	43583140	0.0258	rs138911	4.17	rs138926	0.012266	4.89	3.9679	146	16	enet	0.01726	2.48e-08	5.61985	1.91e-08	0.087	0.310	0.002	0.006	0.595
TYMP-out.wgt.RDat	/u/home/t/tboltz/project-ophoff/rna_whole_blood/cts_TWAS_latest/T_Cells_CD4_Memory_Resting_weights2//TYMP-out.wgt.RDat	TYMP	22	50964182	50968461	0.0278	rs140522	-35.40	rs140522	0.021646	6.31	-35.4000	56	2	lasso	0.01952	3.20e-09	-35.76628	3.69e-280	0.000	0.000	0.000	0.000	1.000
UBE2L3-out.wgt.RDat	/u/home/t/tboltz/project-ophoff/rna_whole_blood/cts_TWAS_latest/T_Cells_CD4_Memory_Resting_weights2//UBE2L3-out.wgt.RDat	UBE2L3	22	21903737	21978323	0.0069	rs5998619	-14.57	rs2298428	0.007668	-4.12	-14.0664	98	6	enet	0.00536	1.34e-03	11.90244	1.15e-32	0.000	0.000	0.067	0.020	0.913
UPB1-out.wgt.RDat	/u/home/t/tboltz/project-ophoff/rna_whole_blood/cts_TWAS_latest/T_Cells_CD4_Memory_Resting_weights2//UPB1-out.wgt.RDat	UPB1	22	24890076	24924358	0.0278	rs7291031	6.89	rs5760450	0.045573	9.17	-3.5935	124	16	enet	0.04281	2.11e-18	-4.33214	1.48e-05	0.000	0.000	0.000	1.000	0.000
UPK3A-out.wgt.RDat	/u/home/t/tboltz/project-ophoff/rna_whole_blood/cts_TWAS_latest/T_Cells_CD4_Memory_Resting_weights2//UPK3A-out.wgt.RDat	UPK3A	22	45680831	45691755	0.0678	rs132829	4.96	rs5766616	0.066111	-10.81	0.4130	118	13	enet	0.06617	9.17e-28	-0.37272	7.09e-01	NA	NA	NA	NA	NA
USP18-out.wgt.RDat	/u/home/t/tboltz/project-ophoff/rna_whole_blood/cts_TWAS_latest/T_Cells_CD4_Memory_Resting_weights2//USP18-out.wgt.RDat	USP18	22	18632938	18660164	0.0125	rs1076540	5.02	rs5992801	0.004127	3.46	-0.4309	89	89	blup	0.00649	4.65e-04	1.32733	1.84e-01	NA	NA	NA	NA	NA
WBP2NL-out.wgt.RDat	/u/home/t/tboltz/project-ophoff/rna_whole_blood/cts_TWAS_latest/T_Cells_CD4_Memory_Resting_weights2//WBP2NL-out.wgt.RDat	WBP2NL	22	42394730	42454460	0.0196	rs133302	4.12	rs739296	0.015188	-5.66	-1.5726	184	12	enet	0.01633	5.77e-08	1.28452	1.99e-01	NA	NA	NA	NA	NA
XBP1-out.wgt.RDat	/u/home/t/tboltz/project-ophoff/rna_whole_blood/cts_TWAS_latest/T_Cells_CD4_Memory_Resting_weights2//XBP1-out.wgt.RDat	XBP1	22	29190544	29196585	0.0715	rs132549	-6.57	rs2144922	0.141168	15.65	-1.4877	131	5	lasso	0.18083	3.89e-77	-3.59064	3.30e-04	0.000	0.000	0.000	1.000	0.000
XPNPEP3-out.wgt.RDat	/u/home/t/tboltz/project-ophoff/rna_whole_blood/cts_TWAS_latest/T_Cells_CD4_Memory_Resting_weights2//XPNPEP3-out.wgt.RDat	XPNPEP3	22	41253102	41328819	0.0957	rs9611367	4.73	rs138354	0.051344	-9.54	0.9632	148	2	lasso	0.05139	8.10e-22	-0.90036	3.68e-01	NA	NA	NA	NA	NA
YPEL1-out.wgt.RDat	/u/home/t/tboltz/project-ophoff/rna_whole_blood/cts_TWAS_latest/T_Cells_CD4_Memory_Resting_weights2//YPEL1-out.wgt.RDat	YPEL1	22	22051826	22090083	0.0111	rs5998619	-14.57	rs416661	0.006962	3.95	2.0696	108	25	enet	0.00909	4.22e-05	1.06859	2.85e-01	NA	NA	NA	NA	NA
YWHAH-out.wgt.RDat	/u/home/t/tboltz/project-ophoff/rna_whole_blood/cts_TWAS_latest/T_Cells_CD4_Memory_Resting_weights2//YWHAH-out.wgt.RDat	YWHAH	22	32340509	32353590	0.0431	rs5994553	-5.29	rs9609429	0.021243	6.82	-0.2536	215	5	lasso	0.02824	1.20e-12	-1.68360	9.23e-02	NA	NA	NA	NA	NA
ZBED4-out.wgt.RDat	/u/home/t/tboltz/project-ophoff/rna_whole_blood/cts_TWAS_latest/T_Cells_CD4_Memory_Resting_weights2//ZBED4-out.wgt.RDat	ZBED4	22	50247493	50283728	0.0310	rs6537639	8.96	rs761878	0.032535	7.76	-0.6018	92	92	blup	0.03601	1.04e-15	-0.87412	3.82e-01	NA	NA	NA	NA	NA
PANEL	FILE	ID	CHR	P0	P1	HSQ	BEST.GWAS.ID	BEST.GWAS.Z	EQTL.ID	EQTL.R2	EQTL.Z	EQTL.GWAS.Z	NSNP	NWGT	MODEL	MODELCV.R2	MODELCV.PV	TWAS.Z	TWAS.P	COLOC.PP0	COLOC.PP1	COLOC.PP2	COLOC.PP3	COLOC.PP4
ACYP2-out.wgt.RDat	/u/home/t/tboltz/project-ophoff/rna_whole_blood/cts_TWAS_latest/T_Cells_CD4_Memory_Resting_weights2//ACYP2-out.wgt.RDat	ACYP2	2	5.42e+07	5.45e+07	0.02700	rs2692519	6.27	rs10188007	5.96e-03	5.37	2.7578	284	27	enet	0.01524	1.55e-07	3.51391	4.42e-04	0.000	0.001	0.009	0.698	0.292
ADAM17-out.wgt.RDat	/u/home/t/tboltz/project-ophoff/rna_whole_blood/cts_TWAS_latest/T_Cells_CD4_Memory_Resting_weights2//ADAM17-out.wgt.RDat	ADAM17	2	9.63e+06	9.70e+06	0.03877	rs6432055	-3.69	rs1048610	5.43e-02	-10.62	-0.0336	139	15	enet	0.06811	1.50e-28	0.43410	6.64e-01	NA	NA	NA	NA	NA
AFF3-out.wgt.RDat	/u/home/t/tboltz/project-ophoff/rna_whole_blood/cts_TWAS_latest/T_Cells_CD4_Memory_Resting_weights2//AFF3-out.wgt.RDat	AFF3	2	1.00e+08	1.01e+08	0.04504	rs1115910	5.41	rs1115910	3.62e-02	8.00	5.4064	295	7	enet	0.03510	2.37e-15	5.75067	8.89e-09	0.000	0.000	0.000	0.003	0.996
ALMS1-out.wgt.RDat	/u/home/t/tboltz/project-ophoff/rna_whole_blood/cts_TWAS_latest/T_Cells_CD4_Memory_Resting_weights2//ALMS1-out.wgt.RDat	ALMS1	2	7.36e+07	7.39e+07	0.05922	rs7589197	-3.92	rs12465867	8.49e-02	12.64	1.3014	172	20	enet	0.09727	1.49e-40	2.19345	2.83e-02	0.000	0.989	0.000	0.008	0.003
ANKRD23-out.wgt.RDat	/u/home/t/tboltz/project-ophoff/rna_whole_blood/cts_TWAS_latest/T_Cells_CD4_Memory_Resting_weights2//ANKRD23-out.wgt.RDat	ANKRD23	2	9.75e+07	9.75e+07	0.00876	rs11694296	3.67	rs7594727	8.09e-03	-4.56	-2.4208	90	2	lasso	0.00683	3.38e-04	2.43818	1.48e-02	0.327	0.650	0.002	0.005	0.017
ANKRD36B-out.wgt.RDat	/u/home/t/tboltz/project-ophoff/rna_whole_blood/cts_TWAS_latest/T_Cells_CD4_Memory_Resting_weights2//ANKRD36B-out.wgt.RDat	ANKRD36B	2	9.81e+07	9.82e+07	0.02428	rs1257019	3.30	rs6718109	4.20e-02	-8.61	-0.4717	55	2	lasso	0.03982	3.23e-17	0.45680	6.48e-01	NA	NA	NA	NA	NA
ANKRD36C-out.wgt.RDat	/u/home/t/tboltz/project-ophoff/rna_whole_blood/cts_TWAS_latest/T_Cells_CD4_Memory_Resting_weights2//ANKRD36C-out.wgt.RDat	ANKRD36C	2	9.65e+07	9.67e+07	0.03969	rs11539221	-2.16	rs2312955	3.75e-02	8.23	-1.5039	46	5	lasso	0.04210	4.04e-18	-1.39247	1.64e-01	NA	NA	NA	NA	NA
ANKRD36-out.wgt.RDat	/u/home/t/tboltz/project-ophoff/rna_whole_blood/cts_TWAS_latest/T_Cells_CD4_Memory_Resting_weights2//ANKRD36-out.wgt.RDat	ANKRD36	2	9.78e+07	9.79e+07	0.06069	rs11694296	3.67	rs2138132	2.59e-02	-7.09	1.8458	72	27	enet	0.03882	8.06e-17	-2.56397	1.03e-02	0.000	0.988	0.000	0.007	0.005
ARID5A-out.wgt.RDat	/u/home/t/tboltz/project-ophoff/rna_whole_blood/cts_TWAS_latest/T_Cells_CD4_Memory_Resting_weights2//ARID5A-out.wgt.RDat	ARID5A	2	9.72e+07	9.72e+07	0.02667	rs11694296	3.67	rs6746896	7.63e-03	-5.04	-2.7872	98	9	enet	0.01854	7.78e-09	3.64606	2.66e-04	0.049	0.892	0.000	0.006	0.053
ASPRV1-out.wgt.RDat	/u/home/t/tboltz/project-ophoff/rna_whole_blood/cts_TWAS_latest/T_Cells_CD4_Memory_Resting_weights2//ASPRV1-out.wgt.RDat	ASPRV1	2	7.02e+07	7.02e+07	0.04593	rs12989257	4.05	rs4853252	8.58e-02	-12.29	0.3689	147	18	lasso	0.08444	3.14e-35	-0.28977	7.72e-01	NA	NA	NA	NA	NA
ATOH8-out.wgt.RDat	/u/home/t/tboltz/project-ophoff/rna_whole_blood/cts_TWAS_latest/T_Cells_CD4_Memory_Resting_weights2//ATOH8-out.wgt.RDat	ATOH8	2	8.60e+07	8.60e+07	0.37074	rs2679712	-4.54	rs2366807	1.97e-01	-19.40	1.3555	257	9	lasso	0.31056	5.99e-142	-1.00373	3.16e-01	NA	NA	NA	NA	NA
ATP6V1E2-out.wgt.RDat	/u/home/t/tboltz/project-ophoff/rna_whole_blood/cts_TWAS_latest/T_Cells_CD4_Memory_Resting_weights2//ATP6V1E2-out.wgt.RDat	ATP6V1E2	2	4.67e+07	4.68e+07	0.03096	rs2289927	-2.87	rs4952833	2.34e-02	-6.58	-0.6455	200	11	enet	0.02228	2.65e-10	0.04995	9.60e-01	NA	NA	NA	NA	NA
BUB1-out.wgt.RDat	/u/home/t/tboltz/project-ophoff/rna_whole_blood/cts_TWAS_latest/T_Cells_CD4_Memory_Resting_weights2//BUB1-out.wgt.RDat	BUB1	2	1.11e+08	1.11e+08	0.01909	rs7578982	-16.97	rs11123253	6.44e-03	-3.70	5.2176	91	1	lasso	0.00394	5.17e-03	-5.21760	1.81e-07	0.000	0.000	0.962	0.021	0.017
C1D-out.wgt.RDat	/u/home/t/tboltz/project-ophoff/rna_whole_blood/cts_TWAS_latest/T_Cells_CD4_Memory_Resting_weights2//C1D-out.wgt.RDat	C1D	2	6.83e+07	6.83e+07	0.23591	rs13010285	-4.73	rs10439493	1.06e-01	13.63	0.7161	256	28	enet	0.11147	1.55e-46	0.86853	3.85e-01	NA	NA	NA	NA	NA
C2orf15-out.wgt.RDat	/u/home/t/tboltz/project-ophoff/rna_whole_blood/cts_TWAS_latest/T_Cells_CD4_Memory_Resting_weights2//C2orf15-out.wgt.RDat	C2orf15	2	9.98e+07	9.98e+07	0.01655	rs2242037	3.97	rs11689265	2.29e-02	7.06	-3.5304	142	142	blup	0.02353	8.49e-11	-3.87202	1.08e-04	0.000	0.672	0.000	0.028	0.300
C2orf74-out.wgt.RDat	/u/home/t/tboltz/project-ophoff/rna_whole_blood/cts_TWAS_latest/T_Cells_CD4_Memory_Resting_weights2//C2orf74-out.wgt.RDat	C2orf74	2	6.14e+07	6.14e+07	0.04663	rs778160	-7.87	rs2593620	3.58e-02	-8.73	2.6037	136	4	lasso	0.04981	3.46e-21	-2.83858	4.53e-03	0.000	0.000	0.000	0.990	0.010
C2orf92-out.wgt.RDat	/u/home/t/tboltz/project-ophoff/rna_whole_blood/cts_TWAS_latest/T_Cells_CD4_Memory_Resting_weights2//C2orf92-out.wgt.RDat	C2orf92	2	9.83e+07	9.83e+07	0.01168	rs6756986	-3.22	rs298906	6.39e-03	4.30	-0.6927	49	10	enet	0.00894	4.85e-05	-1.23998	2.15e-01	NA	NA	NA	NA	NA
CALM2-out.wgt.RDat	/u/home/t/tboltz/project-ophoff/rna_whole_blood/cts_TWAS_latest/T_Cells_CD4_Memory_Resting_weights2//CALM2-out.wgt.RDat	CALM2	2	4.74e+07	4.74e+07	0.03279	rs2289927	-2.87	rs3739100	1.90e-02	-5.93	0.8778	147	4	lasso	0.01794	1.34e-08	-0.81460	4.15e-01	NA	NA	NA	NA	NA
CBWD2-out.wgt.RDat	/u/home/t/tboltz/project-ophoff/rna_whole_blood/cts_TWAS_latest/T_Cells_CD4_Memory_Resting_weights2//CBWD2-out.wgt.RDat	CBWD2	2	1.14e+08	1.14e+08	0.01952	rs6734238	-9.57	rs2166966	2.09e-04	4.06	-2.1331	166	166	blup	0.00820	9.59e-05	-2.32165	2.03e-02	0.000	0.000	0.813	0.173	0.015
CDC42EP3-out.wgt.RDat	/u/home/t/tboltz/project-ophoff/rna_whole_blood/cts_TWAS_latest/T_Cells_CD4_Memory_Resting_weights2//CDC42EP3-out.wgt.RDat	CDC42EP3	2	3.79e+07	3.80e+07	0.01690	rs4384764	-3.80	rs7598641	5.90e-03	-4.41	0.3498	250	3	lasso	0.00674	3.69e-04	0.61948	5.36e-01	NA	NA	NA	NA	NA
CHAC2-out.wgt.RDat	/u/home/t/tboltz/project-ophoff/rna_whole_blood/cts_TWAS_latest/T_Cells_CD4_Memory_Resting_weights2//CHAC2-out.wgt.RDat	CHAC2	2	5.40e+07	5.40e+07	0.01580	rs2692519	6.27	rs6715161	5.53e-03	4.84	-0.8540	206	206	blup	0.00978	2.24e-05	-1.91439	5.56e-02	NA	NA	NA	NA	NA
CHCHD5-out.wgt.RDat	/u/home/t/tboltz/project-ophoff/rna_whole_blood/cts_TWAS_latest/T_Cells_CD4_Memory_Resting_weights2//CHCHD5-out.wgt.RDat	CHCHD5	2	1.13e+08	1.13e+08	0.12114	rs6734238	-9.57	rs768069	1.43e-01	15.89	3.6024	197	4	lasso	0.14194	1.11e-59	3.62776	2.86e-04	0.000	0.000	0.000	1.000	0.000
CLEC4F-out.wgt.RDat	/u/home/t/tboltz/project-ophoff/rna_whole_blood/cts_TWAS_latest/T_Cells_CD4_Memory_Resting_weights2//CLEC4F-out.wgt.RDat	CLEC4F	2	7.10e+07	7.10e+07	0.25108	rs394785	-3.47	rs722896	8.23e-02	-12.02	1.4655	190	68	enet	0.16457	9.69e-70	-0.88254	3.77e-01	NA	NA	NA	NA	NA
CLHC1-out.wgt.RDat	/u/home/t/tboltz/project-ophoff/rna_whole_blood/cts_TWAS_latest/T_Cells_CD4_Memory_Resting_weights2//CLHC1-out.wgt.RDat	CLHC1	2	5.54e+07	5.55e+07	0.20468	rs10189379	4.83	rs4435493	9.82e-02	13.25	-0.7773	255	17	enet	0.11007	6.12e-46	-1.11372	2.65e-01	NA	NA	NA	NA	NA
CPSF3-out.wgt.RDat	/u/home/t/tboltz/project-ophoff/rna_whole_blood/cts_TWAS_latest/T_Cells_CD4_Memory_Resting_weights2//CPSF3-out.wgt.RDat	CPSF3	2	9.56e+06	9.61e+06	0.00849	rs6432041	-2.88	rs4436931	1.51e-03	-3.30	-0.2021	131	131	blup	0.00208	3.20e-02	-1.13861	2.55e-01	NA	NA	NA	NA	NA
CTNNA2-out.wgt.RDat	/u/home/t/tboltz/project-ophoff/rna_whole_blood/cts_TWAS_latest/T_Cells_CD4_Memory_Resting_weights2//CTNNA2-out.wgt.RDat	CTNNA2	2	7.94e+07	8.09e+07	0.02133	rs1017632	-3.44	rs4852578	1.52e-02	5.31	0.3275	465	4	lasso	0.01374	6.05e-07	0.10631	9.15e-01	NA	NA	NA	NA	NA
CYP1B1-out.wgt.RDat	/u/home/t/tboltz/project-ophoff/rna_whole_blood/cts_TWAS_latest/T_Cells_CD4_Memory_Resting_weights2//CYP1B1-out.wgt.RDat	CYP1B1	2	3.83e+07	3.83e+07	0.10068	rs10495880	3.59	rs2113390	1.69e-02	7.43	-1.9564	219	30	enet	0.06178	5.44e-26	-1.82111	6.86e-02	NA	NA	NA	NA	NA
DHX57-out.wgt.RDat	/u/home/t/tboltz/project-ophoff/rna_whole_blood/cts_TWAS_latest/T_Cells_CD4_Memory_Resting_weights2//DHX57-out.wgt.RDat	DHX57	2	3.90e+07	3.91e+07	0.04414	rs3770664	-4.12	rs1010859	2.39e-02	-6.72	2.2572	155	4	lasso	0.02100	8.41e-10	-2.31251	2.07e-02	0.000	0.975	0.000	0.012	0.013
DNAH6-out.wgt.RDat	/u/home/t/tboltz/project-ophoff/rna_whole_blood/cts_TWAS_latest/T_Cells_CD4_Memory_Resting_weights2//DNAH6-out.wgt.RDat	DNAH6	2	8.47e+07	8.50e+07	0.04872	rs1006244	-3.41	rs1192305	1.51e-02	5.55	-0.5482	235	24	enet	0.02348	8.95e-11	-0.21076	8.33e-01	NA	NA	NA	NA	NA
E2F6-out.wgt.RDat	/u/home/t/tboltz/project-ophoff/rna_whole_blood/cts_TWAS_latest/T_Cells_CD4_Memory_Resting_weights2//E2F6-out.wgt.RDat	E2F6	2	1.16e+07	1.16e+07	0.02198	rs12478098	3.79	rs13414905	5.50e-04	3.57	0.3679	89	89	blup	0.00188	3.93e-02	-2.20534	2.74e-02	0.978	0.015	0.007	0.000	0.000
EML4-out.wgt.RDat	/u/home/t/tboltz/project-ophoff/rna_whole_blood/cts_TWAS_latest/T_Cells_CD4_Memory_Resting_weights2//EML4-out.wgt.RDat	EML4	2	4.24e+07	4.26e+07	0.23913	rs12464702	4.66	rs7570219	1.03e-01	13.48	0.5355	160	20	enet	0.09956	1.62e-41	0.43681	6.62e-01	NA	NA	NA	NA	NA
EML6-out.wgt.RDat	/u/home/t/tboltz/project-ophoff/rna_whole_blood/cts_TWAS_latest/T_Cells_CD4_Memory_Resting_weights2//EML6-out.wgt.RDat	EML6	2	5.50e+07	5.52e+07	0.02564	rs10189379	4.83	rs6705079	1.33e-02	5.19	0.0375	270	5	lasso	0.01382	5.61e-07	0.56286	5.74e-01	NA	NA	NA	NA	NA
FAHD2B-out.wgt.RDat	/u/home/t/tboltz/project-ophoff/rna_whole_blood/cts_TWAS_latest/T_Cells_CD4_Memory_Resting_weights2//FAHD2B-out.wgt.RDat	FAHD2B	2	9.77e+07	9.78e+07	0.00682	rs11694296	3.67	rs11901495	2.22e-03	-3.72	-2.8972	58	58	blup	0.00281	1.55e-02	2.45120	1.42e-02	0.940	0.046	0.007	0.000	0.007
FAM110C-out.wgt.RDat	/u/home/t/tboltz/project-ophoff/rna_whole_blood/cts_TWAS_latest/T_Cells_CD4_Memory_Resting_weights2//FAM110C-out.wgt.RDat	FAM110C	2	3.88e+04	4.69e+04	0.02016	rs2724863	-2.42	rs443419	-9.74e-05	3.15	1.1798	87	87	blup	0.01177	3.63e-06	0.84741	3.97e-01	NA	NA	NA	NA	NA
FAM136A-out.wgt.RDat	/u/home/t/tboltz/project-ophoff/rna_whole_blood/cts_TWAS_latest/T_Cells_CD4_Memory_Resting_weights2//FAM136A-out.wgt.RDat	FAM136A	2	7.05e+07	7.05e+07	0.02616	rs12989257	4.05	rs6546572	1.06e-02	-6.03	3.6871	175	7	lasso	0.02582	1.08e-11	-3.74898	1.78e-04	0.000	0.435	0.000	0.005	0.559
FAM228A-out.wgt.RDat	/u/home/t/tboltz/project-ophoff/rna_whole_blood/cts_TWAS_latest/T_Cells_CD4_Memory_Resting_weights2//FAM228A-out.wgt.RDat	FAM228A	2	2.44e+07	2.44e+07	0.01572	rs2303287	-10.49	rs1134516	5.28e-03	4.16	4.8358	173	173	blup	0.00588	8.22e-04	0.00624	9.95e-01	NA	NA	NA	NA	NA
FAM228B-out.wgt.RDat	/u/home/t/tboltz/project-ophoff/rna_whole_blood/cts_TWAS_latest/T_Cells_CD4_Memory_Resting_weights2//FAM228B-out.wgt.RDat	FAM228B	2	2.43e+07	2.44e+07	0.02656	rs2303287	-10.49	rs12988269	2.35e-02	6.61	4.7364	191	8	lasso	0.02102	8.23e-10	4.77131	1.83e-06	0.000	0.000	0.000	1.000	0.000
FANCL-out.wgt.RDat	/u/home/t/tboltz/project-ophoff/rna_whole_blood/cts_TWAS_latest/T_Cells_CD4_Memory_Resting_weights2//FANCL-out.wgt.RDat	FANCL	2	5.84e+07	5.85e+07	0.03183	rs1796435	-9.92	rs17049345	2.01e-02	6.13	-1.1969	179	15	enet	0.02123	6.85e-10	-1.98711	4.69e-02	0.000	0.000	0.001	0.999	0.000
FEZ2-out.wgt.RDat	/u/home/t/tboltz/project-ophoff/rna_whole_blood/cts_TWAS_latest/T_Cells_CD4_Memory_Resting_weights2//FEZ2-out.wgt.RDat	FEZ2	2	3.68e+07	3.69e+07	0.06362	rs2541009	4.51	rs1533948	7.47e-02	-11.69	1.2704	230	6	lasso	0.09233	1.70e-38	-1.09012	2.76e-01	NA	NA	NA	NA	NA
FOXN2-out.wgt.RDat	/u/home/t/tboltz/project-ophoff/rna_whole_blood/cts_TWAS_latest/T_Cells_CD4_Memory_Resting_weights2//FOXN2-out.wgt.RDat	FOXN2	2	4.85e+07	4.86e+07	0.03505	rs13401500	5.82	rs17037298	2.91e-04	-3.93	-1.1614	147	34	enet	0.00451	3.00e-03	0.13445	8.93e-01	NA	NA	NA	NA	NA
GALM-out.wgt.RDat	/u/home/t/tboltz/project-ophoff/rna_whole_blood/cts_TWAS_latest/T_Cells_CD4_Memory_Resting_weights2//GALM-out.wgt.RDat	GALM	2	3.89e+07	3.90e+07	0.01753	rs10495880	3.59	rs3821023	1.40e-02	-5.17	0.0721	162	3	lasso	0.01183	3.42e-06	-0.05581	9.55e-01	NA	NA	NA	NA	NA
GCC2-out.wgt.RDat	/u/home/t/tboltz/project-ophoff/rna_whole_blood/cts_TWAS_latest/T_Cells_CD4_Memory_Resting_weights2//GCC2-out.wgt.RDat	GCC2	2	1.09e+08	1.09e+08	0.08587	rs6709159	-3.76	rs2577599	1.85e-01	17.98	-1.3678	179	3	lasso	0.18758	3.02e-80	-1.42993	1.53e-01	NA	NA	NA	NA	NA
GDF7-out.wgt.RDat	/u/home/t/tboltz/project-ophoff/rna_whole_blood/cts_TWAS_latest/T_Cells_CD4_Memory_Resting_weights2//GDF7-out.wgt.RDat	GDF7	2	2.09e+07	2.09e+07	0.09510	rs7558833	4.15	rs17718362	4.59e-03	-5.08	-2.3990	132	132	blup	0.03861	9.76e-17	1.85693	6.33e-02	NA	NA	NA	NA	NA
GEN1-out.wgt.RDat	/u/home/t/tboltz/project-ophoff/rna_whole_blood/cts_TWAS_latest/T_Cells_CD4_Memory_Resting_weights2//GEN1-out.wgt.RDat	GEN1	2	1.79e+07	1.80e+07	0.03799	rs6744889	2.24	rs6531052	1.09e-03	4.60	0.0844	238	238	blup	0.01913	4.57e-09	0.19369	8.46e-01	NA	NA	NA	NA	NA
GGCX-out.wgt.RDat	/u/home/t/tboltz/project-ophoff/rna_whole_blood/cts_TWAS_latest/T_Cells_CD4_Memory_Resting_weights2//GGCX-out.wgt.RDat	GGCX	2	8.58e+07	8.58e+07	0.02457	rs2679712	-4.54	rs10187424	1.84e-02	6.05	-2.6962	200	200	blup	0.01399	4.80e-07	-3.08098	2.06e-03	0.000	0.832	0.000	0.116	0.051
GNLY-out.wgt.RDat	/u/home/t/tboltz/project-ophoff/rna_whole_blood/cts_TWAS_latest/T_Cells_CD4_Memory_Resting_weights2//GNLY-out.wgt.RDat	GNLY	2	8.59e+07	8.59e+07	0.10456	rs2679712	-4.54	rs12151742	5.72e-02	-10.15	-0.5969	241	14	enet	0.05702	4.48e-24	0.90678	3.65e-01	NA	NA	NA	NA	NA
GRHL1-out.wgt.RDat	/u/home/t/tboltz/project-ophoff/rna_whole_blood/cts_TWAS_latest/T_Cells_CD4_Memory_Resting_weights2//GRHL1-out.wgt.RDat	GRHL1	2	1.01e+07	1.01e+07	0.08075	rs6432055	-3.69	rs2003911	5.94e-02	-10.24	-2.5159	137	4	lasso	0.06436	4.97e-27	1.68335	9.23e-02	NA	NA	NA	NA	NA
HK2-out.wgt.RDat	/u/home/t/tboltz/project-ophoff/rna_whole_blood/cts_TWAS_latest/T_Cells_CD4_Memory_Resting_weights2//HK2-out.wgt.RDat	HK2	2	7.51e+07	7.51e+07	0.11675	rs1137	-5.73	rs3732300	5.78e-02	10.37	-0.6351	108	108	blup	0.06140	7.79e-26	0.88804	3.75e-01	NA	NA	NA	NA	NA
HNRNPLL-out.wgt.RDat	/u/home/t/tboltz/project-ophoff/rna_whole_blood/cts_TWAS_latest/T_Cells_CD4_Memory_Resting_weights2//HNRNPLL-out.wgt.RDat	HNRNPLL	2	3.88e+07	3.88e+07	0.03629	rs10495880	3.59	rs3821023	9.07e-03	-5.15	0.0721	178	178	blup	0.01513	1.72e-07	-2.82618	4.71e-03	0.043	0.951	0.000	0.004	0.002
IL18R1-out.wgt.RDat	/u/home/t/tboltz/project-ophoff/rna_whole_blood/cts_TWAS_latest/T_Cells_CD4_Memory_Resting_weights2//IL18R1-out.wgt.RDat	IL18R1	2	1.03e+08	1.03e+08	0.04843	rs2272128	-4.36	rs2015478	2.65e-02	-7.63	-1.6109	304	24	enet	0.05172	5.95e-22	0.77769	4.37e-01	NA	NA	NA	NA	NA
IL18RAP-out.wgt.RDat	/u/home/t/tboltz/project-ophoff/rna_whole_blood/cts_TWAS_latest/T_Cells_CD4_Memory_Resting_weights2//IL18RAP-out.wgt.RDat	IL18RAP	2	1.03e+08	1.03e+08	0.26547	rs2272128	-4.36	rs2310300	3.79e-01	-25.76	-0.3364	283	28	enet	0.45560	1.17e-230	1.74488	8.10e-02	NA	NA	NA	NA	NA
IL1RL1-out.wgt.RDat	/u/home/t/tboltz/project-ophoff/rna_whole_blood/cts_TWAS_latest/T_Cells_CD4_Memory_Resting_weights2//IL1RL1-out.wgt.RDat	IL1RL1	2	1.03e+08	1.03e+08	0.08258	rs2272128	-4.36	rs2041756	8.85e-02	-12.61	-4.2980	304	7	lasso	0.10824	3.63e-45	3.93840	8.20e-05	0.000	0.090	0.000	0.010	0.900
IMMT-out.wgt.RDat	/u/home/t/tboltz/project-ophoff/rna_whole_blood/cts_TWAS_latest/T_Cells_CD4_Memory_Resting_weights2//IMMT-out.wgt.RDat	IMMT	2	8.64e+07	8.64e+07	0.04154	rs4432450	6.02	rs6547665	6.82e-02	-11.01	1.6828	211	5	lasso	0.06656	6.38e-28	-1.88238	5.98e-02	NA	NA	NA	NA	NA
INO80B-out.wgt.RDat	/u/home/t/tboltz/project-ophoff/rna_whole_blood/cts_TWAS_latest/T_Cells_CD4_Memory_Resting_weights2//INO80B-out.wgt.RDat	INO80B	2	7.47e+07	7.47e+07	0.01388	rs1137	-5.73	rs6746854	1.54e-02	-6.35	-4.0036	84	9	enet	0.01155	4.42e-06	3.96524	7.33e-05	0.000	0.035	0.000	0.919	0.046
KHK-out.wgt.RDat	/u/home/t/tboltz/project-ophoff/rna_whole_blood/cts_TWAS_latest/T_Cells_CD4_Memory_Resting_weights2//KHK-out.wgt.RDat	KHK	2	2.73e+07	2.73e+07	0.04143	rs1275538	4.20	rs2304681	4.92e-02	9.55	0.7953	115	2	lasso	0.04888	8.09e-21	0.90698	3.64e-01	NA	NA	NA	NA	NA
KLF11-out.wgt.RDat	/u/home/t/tboltz/project-ophoff/rna_whole_blood/cts_TWAS_latest/T_Cells_CD4_Memory_Resting_weights2//KLF11-out.wgt.RDat	KLF11	2	1.02e+07	1.02e+07	0.05748	rs6432055	-3.69	rs12622986	1.33e-02	-4.90	2.1352	121	51	enet	0.02392	6.00e-11	0.85178	3.94e-01	NA	NA	NA	NA	NA
KRTCAP3-out.wgt.RDat	/u/home/t/tboltz/project-ophoff/rna_whole_blood/cts_TWAS_latest/T_Cells_CD4_Memory_Resting_weights2//KRTCAP3-out.wgt.RDat	KRTCAP3	2	2.77e+07	2.77e+07	0.01331	rs1275538	4.20	rs1260345	1.04e-02	5.34	2.6739	154	154	blup	0.00991	1.98e-05	3.15812	1.59e-03	0.005	0.936	0.000	0.035	0.023
LBH-out.wgt.RDat	/u/home/t/tboltz/project-ophoff/rna_whole_blood/cts_TWAS_latest/T_Cells_CD4_Memory_Resting_weights2//LBH-out.wgt.RDat	LBH	2	3.05e+07	3.05e+07	0.09531	rs6713301	-3.15	rs2362541	1.31e-02	-5.86	-0.6473	191	34	enet	0.04974	3.68e-21	1.73948	8.20e-02	NA	NA	NA	NA	NA
LCLAT1-out.wgt.RDat	/u/home/t/tboltz/project-ophoff/rna_whole_blood/cts_TWAS_latest/T_Cells_CD4_Memory_Resting_weights2//LCLAT1-out.wgt.RDat	LCLAT1	2	3.07e+07	3.09e+07	0.13319	rs6713301	-3.15	rs1723175	2.48e-01	20.78	-0.8983	217	6	lasso	0.24941	5.17e-110	-0.75875	4.48e-01	NA	NA	NA	NA	NA
LIMS1-out.wgt.RDat	/u/home/t/tboltz/project-ophoff/rna_whole_blood/cts_TWAS_latest/T_Cells_CD4_Memory_Resting_weights2//LIMS1-out.wgt.RDat	LIMS1	2	1.09e+08	1.09e+08	0.01493	rs6709159	-3.76	rs826677	1.74e-02	5.67	-1.8765	187	13	enet	0.01493	2.05e-07	-1.21326	2.25e-01	NA	NA	NA	NA	NA
LIPT1-out.wgt.RDat	/u/home/t/tboltz/project-ophoff/rna_whole_blood/cts_TWAS_latest/T_Cells_CD4_Memory_Resting_weights2//LIPT1-out.wgt.RDat	LIPT1	2	9.98e+07	9.98e+07	0.01612	rs2242037	3.97	rs1133977	1.53e-02	-5.48	-3.5923	147	147	blup	0.01365	6.53e-07	3.31550	9.15e-04	0.002	0.621	0.000	0.026	0.351
LONRF2-out.wgt.RDat	/u/home/t/tboltz/project-ophoff/rna_whole_blood/cts_TWAS_latest/T_Cells_CD4_Memory_Resting_weights2//LONRF2-out.wgt.RDat	LONRF2	2	1.01e+08	1.01e+08	0.02207	rs1115910	5.41	rs1030902	1.87e-02	6.08	1.2509	188	22	enet	0.01656	4.68e-08	1.20757	2.27e-01	NA	NA	NA	NA	NA
LTBP1-out.wgt.RDat	/u/home/t/tboltz/project-ophoff/rna_whole_blood/cts_TWAS_latest/T_Cells_CD4_Memory_Resting_weights2//LTBP1-out.wgt.RDat	LTBP1	2	3.32e+07	3.36e+07	0.01594	rs1823870	2.58	rs1947444	1.48e-02	5.35	1.2254	218	11	enet	0.00786	1.31e-04	1.12916	2.59e-01	NA	NA	NA	NA	NA
LYG1-out.wgt.RDat	/u/home/t/tboltz/project-ophoff/rna_whole_blood/cts_TWAS_latest/T_Cells_CD4_Memory_Resting_weights2//LYG1-out.wgt.RDat	LYG1	2	9.99e+07	9.99e+07	0.01485	rs2242037	3.97	rs3792137	6.67e-03	5.35	-3.5568	170	170	blup	0.01178	3.58e-06	-4.38567	1.16e-05	0.002	0.360	0.000	0.015	0.623
MAT2A-out.wgt.RDat	/u/home/t/tboltz/project-ophoff/rna_whole_blood/cts_TWAS_latest/T_Cells_CD4_Memory_Resting_weights2//MAT2A-out.wgt.RDat	MAT2A	2	8.58e+07	8.58e+07	0.06705	rs2679712	-4.54	rs2044475	1.50e-02	-6.12	-0.3302	196	50	enet	0.03461	3.72e-15	0.14259	8.87e-01	NA	NA	NA	NA	NA
MCEE-out.wgt.RDat	/u/home/t/tboltz/project-ophoff/rna_whole_blood/cts_TWAS_latest/T_Cells_CD4_Memory_Resting_weights2//MCEE-out.wgt.RDat	MCEE	2	7.13e+07	7.14e+07	0.01623	rs4852782	-5.99	rs9636399	7.70e-03	-4.62	-0.1852	177	2	lasso	0.00592	7.91e-04	-0.11484	9.09e-01	NA	NA	NA	NA	NA
MERTK-out.wgt.RDat	/u/home/t/tboltz/project-ophoff/rna_whole_blood/cts_TWAS_latest/T_Cells_CD4_Memory_Resting_weights2//MERTK-out.wgt.RDat	MERTK	2	1.13e+08	1.13e+08	0.20253	rs6731210	8.14	rs13419523	9.82e-02	13.18	-1.4260	142	22	enet	0.15217	3.40e-64	-3.01045	2.61e-03	0.000	0.000	0.000	1.000	0.000
MFSD9-out.wgt.RDat	/u/home/t/tboltz/project-ophoff/rna_whole_blood/cts_TWAS_latest/T_Cells_CD4_Memory_Resting_weights2//MFSD9-out.wgt.RDat	MFSD9	2	1.03e+08	1.03e+08	0.21323	rs2272128	-4.36	rs2540300	1.45e-01	15.87	0.4103	212	12	enet	0.15840	5.67e-67	0.39894	6.90e-01	NA	NA	NA	NA	NA
MOB1A-out.wgt.RDat	/u/home/t/tboltz/project-ophoff/rna_whole_blood/cts_TWAS_latest/T_Cells_CD4_Memory_Resting_weights2//MOB1A-out.wgt.RDat	MOB1A	2	7.44e+07	7.44e+07	0.02014	rs13430658	-4.52	rs1962332	1.90e-02	5.99	-2.0263	87	1	lasso	0.01703	3.05e-08	-2.02630	4.27e-02	0.001	0.919	0.000	0.074	0.007
MPHOSPH10-out.wgt.RDat	/u/home/t/tboltz/project-ophoff/rna_whole_blood/cts_TWAS_latest/T_Cells_CD4_Memory_Resting_weights2//MPHOSPH10-out.wgt.RDat	MPHOSPH10	2	7.14e+07	7.14e+07	0.01933	rs4852782	-5.99	rs9941620	1.88e-02	5.93	0.2876	173	3	enet	0.01828	9.84e-09	0.29793	7.66e-01	NA	NA	NA	NA	NA
MRPL53-out.wgt.RDat	/u/home/t/tboltz/project-ophoff/rna_whole_blood/cts_TWAS_latest/T_Cells_CD4_Memory_Resting_weights2//MRPL53-out.wgt.RDat	MRPL53	2	7.47e+07	7.47e+07	0.03134	rs1137	-5.73	rs3755445	5.90e-02	-10.32	-3.4162	85	2	lasso	0.05809	1.66e-24	3.41159	6.46e-04	0.000	0.036	0.000	0.950	0.014
MRPS9-out.wgt.RDat	/u/home/t/tboltz/project-ophoff/rna_whole_blood/cts_TWAS_latest/T_Cells_CD4_Memory_Resting_weights2//MRPS9-out.wgt.RDat	MRPS9	2	1.06e+08	1.06e+08	0.06971	rs17030755	3.38	rs17635199	9.15e-02	-12.71	-0.0308	213	3	lasso	0.08942	2.74e-37	0.04833	9.61e-01	NA	NA	NA	NA	NA
MSH2-out.wgt.RDat	/u/home/t/tboltz/project-ophoff/rna_whole_blood/cts_TWAS_latest/T_Cells_CD4_Memory_Resting_weights2//MSH2-out.wgt.RDat	MSH2	2	4.76e+07	4.79e+07	0.07173	rs13401500	5.82	rs4608577	4.15e-02	8.75	-0.0244	138	4	lasso	0.03801	1.68e-16	-0.04842	9.61e-01	NA	NA	NA	NA	NA
NAGK-out.wgt.RDat	/u/home/t/tboltz/project-ophoff/rna_whole_blood/cts_TWAS_latest/T_Cells_CD4_Memory_Resting_weights2//NAGK-out.wgt.RDat	NAGK	2	7.13e+07	7.13e+07	0.04112	rs4852782	-5.99	rs9636398	1.76e-02	6.06	0.4545	190	2	lasso	0.01439	3.35e-07	0.43568	6.63e-01	NA	NA	NA	NA	NA
NBAS-out.wgt.RDat	/u/home/t/tboltz/project-ophoff/rna_whole_blood/cts_TWAS_latest/T_Cells_CD4_Memory_Resting_weights2//NBAS-out.wgt.RDat	NBAS	2	1.53e+07	1.57e+07	0.01652	rs13010109	2.82	rs6749663	1.31e-02	-5.32	-1.0940	204	1	lasso	0.01031	1.38e-05	1.08600	2.77e-01	NA	NA	NA	NA	NA
NCK2-out.wgt.RDat	/u/home/t/tboltz/project-ophoff/rna_whole_blood/cts_TWAS_latest/T_Cells_CD4_Memory_Resting_weights2//NCK2-out.wgt.RDat	NCK2	2	1.06e+08	1.07e+08	0.06350	rs4851864	3.40	rs6736701	4.01e-02	8.80	0.6919	297	6	lasso	0.04631	8.59e-20	0.86777	3.86e-01	NA	NA	NA	NA	NA
NDUFAF7-out.wgt.RDat	/u/home/t/tboltz/project-ophoff/rna_whole_blood/cts_TWAS_latest/T_Cells_CD4_Memory_Resting_weights2//NDUFAF7-out.wgt.RDat	NDUFAF7	2	3.75e+07	3.75e+07	0.03516	rs2541009	4.51	rs3213745	3.12e-02	7.47	3.0665	173	2	lasso	0.03239	2.79e-14	3.14411	1.67e-03	0.000	0.869	0.000	0.040	0.090
OXER1-out.wgt.RDat	/u/home/t/tboltz/project-ophoff/rna_whole_blood/cts_TWAS_latest/T_Cells_CD4_Memory_Resting_weights2//OXER1-out.wgt.RDat	OXER1	2	4.30e+07	4.30e+07	0.01140	rs895508	-6.74	rs6720343	3.23e-03	-4.04	3.6468	140	6	enet	0.00845	7.58e-05	-1.06697	2.86e-01	NA	NA	NA	NA	NA
PAX8-out.wgt.RDat	/u/home/t/tboltz/project-ophoff/rna_whole_blood/cts_TWAS_latest/T_Cells_CD4_Memory_Resting_weights2//PAX8-out.wgt.RDat	PAX8	2	1.14e+08	1.14e+08	0.06121	rs6734238	-9.57	rs11123172	4.07e-02	-8.55	1.3877	222	4	lasso	0.03833	1.26e-16	-1.42838	1.53e-01	NA	NA	NA	NA	NA
PIGF-out.wgt.RDat	/u/home/t/tboltz/project-ophoff/rna_whole_blood/cts_TWAS_latest/T_Cells_CD4_Memory_Resting_weights2//PIGF-out.wgt.RDat	PIGF	2	4.68e+07	4.68e+07	0.02746	rs2289927	-2.87	rs4142759	2.23e-02	-7.31	-0.7623	198	5	lasso	0.02309	1.27e-10	0.74526	4.56e-01	NA	NA	NA	NA	NA
PLB1-out.wgt.RDat	/u/home/t/tboltz/project-ophoff/rna_whole_blood/cts_TWAS_latest/T_Cells_CD4_Memory_Resting_weights2//PLB1-out.wgt.RDat	PLB1	2	2.87e+07	2.89e+07	0.31054	rs884437	-3.19	rs12478824	7.27e-02	11.36	-0.3351	220	63	enet	0.15756	1.36e-66	-0.48523	6.28e-01	NA	NA	NA	NA	NA
PLEKHH2-out.wgt.RDat	/u/home/t/tboltz/project-ophoff/rna_whole_blood/cts_TWAS_latest/T_Cells_CD4_Memory_Resting_weights2//PLEKHH2-out.wgt.RDat	PLEKHH2	2	4.39e+07	4.40e+07	0.08005	rs17030967	11.44	rs10174938	6.81e-02	10.98	-2.7060	208	4	lasso	0.07013	2.27e-29	-3.61713	2.98e-04	0.000	0.000	0.000	1.000	0.000
PLEK-out.wgt.RDat	/u/home/t/tboltz/project-ophoff/rna_whole_blood/cts_TWAS_latest/T_Cells_CD4_Memory_Resting_weights2//PLEK-out.wgt.RDat	PLEK	2	6.86e+07	6.86e+07	0.02358	rs13010285	-4.73	rs6725743	1.83e-02	5.90	0.6916	230	3	lasso	0.02434	4.11e-11	3.04563	2.32e-03	0.001	0.339	0.000	0.058	0.603
PLGLB1-out.wgt.RDat	/u/home/t/tboltz/project-ophoff/rna_whole_blood/cts_TWAS_latest/T_Cells_CD4_Memory_Resting_weights2//PLGLB1-out.wgt.RDat	PLGLB1	2	8.72e+07	8.72e+07	0.17121	rs6726451	-10.12	rs6547705	6.22e-03	-5.06	-5.8673	48	48	blup	0.04383	8.32e-19	4.00014	6.33e-05	0.000	0.000	0.029	0.121	0.850
POLR1A-out.wgt.RDat	/u/home/t/tboltz/project-ophoff/rna_whole_blood/cts_TWAS_latest/T_Cells_CD4_Memory_Resting_weights2//POLR1A-out.wgt.RDat	POLR1A	2	8.62e+07	8.63e+07	0.01307	rs7557796	-5.13	rs2367202	2.17e-02	-6.31	-0.7894	237	2	lasso	0.02084	9.68e-10	0.79403	4.27e-01	NA	NA	NA	NA	NA
POLR1B-out.wgt.RDat	/u/home/t/tboltz/project-ophoff/rna_whole_blood/cts_TWAS_latest/T_Cells_CD4_Memory_Resting_weights2//POLR1B-out.wgt.RDat	POLR1B	2	1.13e+08	1.13e+08	0.02661	rs11676013	6.72	rs10169344	1.38e-02	-5.82	-1.0079	190	3	lasso	0.01076	9.11e-06	1.04265	2.97e-01	NA	NA	NA	NA	NA
POMC-out.wgt.RDat	/u/home/t/tboltz/project-ophoff/rna_whole_blood/cts_TWAS_latest/T_Cells_CD4_Memory_Resting_weights2//POMC-out.wgt.RDat	POMC	2	2.54e+07	2.54e+07	0.08036	rs11681447	-5.51	rs17046887	4.05e-02	8.53	-0.0786	125	6	lasso	0.05804	1.75e-24	0.01055	9.92e-01	NA	NA	NA	NA	NA
PPM1G-out.wgt.RDat	/u/home/t/tboltz/project-ophoff/rna_whole_blood/cts_TWAS_latest/T_Cells_CD4_Memory_Resting_weights2//PPM1G-out.wgt.RDat	PPM1G	2	2.76e+07	2.76e+07	0.04157	rs1275538	4.20	rs1728922	9.20e-02	13.00	2.4667	149	12	lasso	0.09192	2.52e-38	2.53340	1.13e-02	0.000	0.945	0.000	0.036	0.020
PPP3R1-out.wgt.RDat	/u/home/t/tboltz/project-ophoff/rna_whole_blood/cts_TWAS_latest/T_Cells_CD4_Memory_Resting_weights2//PPP3R1-out.wgt.RDat	PPP3R1	2	6.84e+07	6.85e+07	0.02871	rs13010285	-4.73	rs6758449	1.57e-02	-5.52	1.4006	252	6	lasso	0.02266	1.88e-10	-1.76445	7.77e-02	NA	NA	NA	NA	NA
PRKD3-out.wgt.RDat	/u/home/t/tboltz/project-ophoff/rna_whole_blood/cts_TWAS_latest/T_Cells_CD4_Memory_Resting_weights2//PRKD3-out.wgt.RDat	PRKD3	2	3.75e+07	3.76e+07	0.02430	rs2541009	4.51	rs6749793	3.59e-02	8.23	-3.1860	177	7	enet	0.03567	1.41e-15	-3.25102	1.15e-03	0.000	0.816	0.000	0.038	0.146
PSD4-out.wgt.RDat	/u/home/t/tboltz/project-ophoff/rna_whole_blood/cts_TWAS_latest/T_Cells_CD4_Memory_Resting_weights2//PSD4-out.wgt.RDat	PSD4	2	1.14e+08	1.14e+08	0.15218	rs6734238	-9.57	rs4849163	4.43e-02	8.84	1.4186	189	34	enet	0.06060	1.62e-25	1.57233	1.16e-01	NA	NA	NA	NA	NA
PSME4-out.wgt.RDat	/u/home/t/tboltz/project-ophoff/rna_whole_blood/cts_TWAS_latest/T_Cells_CD4_Memory_Resting_weights2//PSME4-out.wgt.RDat	PSME4	2	5.41e+07	5.42e+07	0.03278	rs2692519	6.27	rs10496028	2.49e-03	5.22	2.7539	215	215	blup	0.02218	2.89e-10	0.75517	4.50e-01	NA	NA	NA	NA	NA
PUS10-out.wgt.RDat	/u/home/t/tboltz/project-ophoff/rna_whole_blood/cts_TWAS_latest/T_Cells_CD4_Memory_Resting_weights2//PUS10-out.wgt.RDat	PUS10	2	6.12e+07	6.12e+07	0.02280	rs10189857	-24.01	rs12998880	2.73e-02	7.46	1.3789	157	6	enet	0.03213	3.52e-14	1.57051	1.16e-01	NA	NA	NA	NA	NA
PXDN-out.wgt.RDat	/u/home/t/tboltz/project-ophoff/rna_whole_blood/cts_TWAS_latest/T_Cells_CD4_Memory_Resting_weights2//PXDN-out.wgt.RDat	PXDN	2	1.64e+06	1.75e+06	0.08794	rs4853946	2.42	rs11684279	3.85e-02	9.20	0.1208	181	9	enet	0.05976	3.55e-25	0.80930	4.18e-01	NA	NA	NA	NA	NA
RAB11FIP5-out.wgt.RDat	/u/home/t/tboltz/project-ophoff/rna_whole_blood/cts_TWAS_latest/T_Cells_CD4_Memory_Resting_weights2//RAB11FIP5-out.wgt.RDat	RAB11FIP5	2	7.33e+07	7.34e+07	0.01005	rs1881245	3.41	rs6710755	5.63e-03	3.98	-0.0548	124	124	blup	0.00637	5.22e-04	-0.17251	8.63e-01	NA	NA	NA	NA	NA
REEP1-out.wgt.RDat	/u/home/t/tboltz/project-ophoff/rna_whole_blood/cts_TWAS_latest/T_Cells_CD4_Memory_Resting_weights2//REEP1-out.wgt.RDat	REEP1	2	8.64e+07	8.66e+07	0.07530	rs6726451	-10.12	rs4832255	1.15e-01	-14.32	-1.4417	212	6	lasso	0.11580	2.24e-48	1.65553	9.78e-02	NA	NA	NA	NA	NA
REL-out.wgt.RDat	/u/home/t/tboltz/project-ophoff/rna_whole_blood/cts_TWAS_latest/T_Cells_CD4_Memory_Resting_weights2//REL-out.wgt.RDat	REL	2	6.11e+07	6.12e+07	0.03078	rs2137283	26.65	rs34023434	2.19e-02	7.53	2.3402	154	3	lasso	0.03764	2.35e-16	4.83226	1.35e-06	0.000	0.000	0.000	1.000	0.000
RETSAT-out.wgt.RDat	/u/home/t/tboltz/project-ophoff/rna_whole_blood/cts_TWAS_latest/T_Cells_CD4_Memory_Resting_weights2//RETSAT-out.wgt.RDat	RETSAT	2	8.56e+07	8.56e+07	0.04396	rs10496320	4.11	rs10460587	3.46e-02	-8.42	0.3141	180	3	lasso	0.04303	1.73e-18	-0.86656	3.86e-01	NA	NA	NA	NA	NA
RGPD6-out.wgt.RDat	/u/home/t/tboltz/project-ophoff/rna_whole_blood/cts_TWAS_latest/T_Cells_CD4_Memory_Resting_weights2//RGPD6-out.wgt.RDat	RGPD6	2	1.11e+08	1.11e+08	0.01466	rs10183338	-13.79	rs1017866	9.80e-03	4.75	-6.6391	94	94	blup	0.01552	1.20e-07	-2.18275	2.91e-02	0.000	0.000	0.208	0.788	0.003
RGPD8-out.wgt.RDat	/u/home/t/tboltz/project-ophoff/rna_whole_blood/cts_TWAS_latest/T_Cells_CD4_Memory_Resting_weights2//RGPD8-out.wgt.RDat	RGPD8	2	1.13e+08	1.13e+08	0.32881	rs2723152	5.35	rs11687980	2.46e-01	-21.32	2.4994	225	27	enet	0.30464	9.88e-139	-2.62087	8.77e-03	0.000	0.186	0.000	0.810	0.004
RMDN2-out.wgt.RDat	/u/home/t/tboltz/project-ophoff/rna_whole_blood/cts_TWAS_latest/T_Cells_CD4_Memory_Resting_weights2//RMDN2-out.wgt.RDat	RMDN2	2	3.82e+07	3.83e+07	0.01979	rs17493370	3.18	rs17412105	1.74e-02	5.94	-1.3069	240	5	lasso	0.01328	9.21e-07	-1.40812	1.59e-01	NA	NA	NA	NA	NA
ROCK2-out.wgt.RDat	/u/home/t/tboltz/project-ophoff/rna_whole_blood/cts_TWAS_latest/T_Cells_CD4_Memory_Resting_weights2//ROCK2-out.wgt.RDat	ROCK2	2	1.13e+07	1.15e+07	0.02668	rs12478098	3.79	rs10203916	4.13e-03	4.49	-0.2570	115	115	blup	0.01222	2.42e-06	1.38771	1.65e-01	NA	NA	NA	NA	NA
RPIA-out.wgt.RDat	/u/home/t/tboltz/project-ophoff/rna_whole_blood/cts_TWAS_latest/T_Cells_CD4_Memory_Resting_weights2//RPIA-out.wgt.RDat	RPIA	2	8.90e+07	8.91e+07	0.05555	rs11127100	-3.02	rs908277	8.18e-02	12.00	0.5489	81	4	lasso	0.08353	7.46e-35	0.46653	6.41e-01	NA	NA	NA	NA	NA
SEPTIN10-out.wgt.RDat	/u/home/t/tboltz/project-ophoff/rna_whole_blood/cts_TWAS_latest/T_Cells_CD4_Memory_Resting_weights2//SEPTIN10-out.wgt.RDat	SEPTIN10	2	1.10e+08	1.10e+08	0.03301	rs6542832	-3.62	rs11541143	1.74e-02	-5.68	-2.2108	94	8	lasso	0.01462	2.73e-07	2.31069	2.08e-02	0.006	0.980	0.000	0.002	0.011
SLC20A1-out.wgt.RDat	/u/home/t/tboltz/project-ophoff/rna_whole_blood/cts_TWAS_latest/T_Cells_CD4_Memory_Resting_weights2//SLC20A1-out.wgt.RDat	SLC20A1	2	1.13e+08	1.13e+08	0.29493	rs6734238	-9.57	rs7567215	1.05e-01	-13.55	-0.5410	210	6	lasso	0.10367	3.08e-43	0.53278	5.94e-01	NA	NA	NA	NA	NA
SLC4A1AP-out.wgt.RDat	/u/home/t/tboltz/project-ophoff/rna_whole_blood/cts_TWAS_latest/T_Cells_CD4_Memory_Resting_weights2//SLC4A1AP-out.wgt.RDat	SLC4A1AP	2	2.79e+07	2.79e+07	0.06357	rs1275538	4.20	rs9678851	5.42e-02	-9.88	-2.9637	160	5	lasso	0.05697	4.70e-24	2.41560	1.57e-02	0.000	0.894	0.000	0.034	0.072
SLC5A6-out.wgt.RDat	/u/home/t/tboltz/project-ophoff/rna_whole_blood/cts_TWAS_latest/T_Cells_CD4_Memory_Resting_weights2//SLC5A6-out.wgt.RDat	SLC5A6	2	2.74e+07	2.74e+07	0.05186	rs1275538	4.20	rs1141313	2.04e-02	-6.31	4.1723	140	37	enet	0.01998	2.11e-09	-3.80113	1.44e-04	0.000	0.151	0.000	0.005	0.844
SNTG2-out.wgt.RDat	/u/home/t/tboltz/project-ophoff/rna_whole_blood/cts_TWAS_latest/T_Cells_CD4_Memory_Resting_weights2//SNTG2-out.wgt.RDat	SNTG2	2	9.47e+05	1.37e+06	0.03503	rs13396935	2.74	rs6724299	1.19e-02	-5.95	0.1638	249	17	enet	0.03398	6.60e-15	-0.26019	7.95e-01	NA	NA	NA	NA	NA
SOCS5-out.wgt.RDat	/u/home/t/tboltz/project-ophoff/rna_whole_blood/cts_TWAS_latest/T_Cells_CD4_Memory_Resting_weights2//SOCS5-out.wgt.RDat	SOCS5	2	4.69e+07	4.70e+07	0.01379	rs2289927	-2.87	rs10209278	1.89e-02	5.91	-0.7814	201	3	lasso	0.01812	1.14e-08	-0.59758	5.50e-01	NA	NA	NA	NA	NA
SOS1-out.wgt.RDat	/u/home/t/tboltz/project-ophoff/rna_whole_blood/cts_TWAS_latest/T_Cells_CD4_Memory_Resting_weights2//SOS1-out.wgt.RDat	SOS1	2	3.92e+07	3.94e+07	0.00980	rs3770664	-4.12	rs2373530	5.49e-03	4.39	-2.0845	168	2	lasso	0.00424	3.87e-03	-2.12722	3.34e-02	0.776	0.202	0.013	0.003	0.005
SOWAHC-out.wgt.RDat	/u/home/t/tboltz/project-ophoff/rna_whole_blood/cts_TWAS_latest/T_Cells_CD4_Memory_Resting_weights2//SOWAHC-out.wgt.RDat	SOWAHC	2	1.10e+08	1.10e+08	0.03077	rs6542832	-3.62	rs7590230	1.41e-02	-5.89	-2.2948	79	5	lasso	0.01661	4.49e-08	2.61727	8.86e-03	0.003	0.982	0.000	0.002	0.013
SPTBN1-out.wgt.RDat	/u/home/t/tboltz/project-ophoff/rna_whole_blood/cts_TWAS_latest/T_Cells_CD4_Memory_Resting_weights2//SPTBN1-out.wgt.RDat	SPTBN1	2	5.47e+07	5.49e+07	0.16845	rs13414393	5.19	rs4444573	1.15e-01	14.20	-0.4092	249	11	lasso	0.18833	1.35e-80	-2.64008	8.29e-03	0.000	0.535	0.000	0.465	0.001
ST3GAL5-out.wgt.RDat	/u/home/t/tboltz/project-ophoff/rna_whole_blood/cts_TWAS_latest/T_Cells_CD4_Memory_Resting_weights2//ST3GAL5-out.wgt.RDat	ST3GAL5	2	8.61e+07	8.61e+07	0.08818	rs2679712	-4.54	rs3810821	5.26e-02	-9.76	4.1978	238	5	lasso	0.05495	3.03e-23	-4.54607	5.47e-06	0.000	0.130	0.000	0.017	0.853
STON1-out.wgt.RDat	/u/home/t/tboltz/project-ophoff/rna_whole_blood/cts_TWAS_latest/T_Cells_CD4_Memory_Resting_weights2//STON1-out.wgt.RDat	STON1	2	4.88e+07	4.88e+07	0.06320	rs4411759	-4.93	rs3749145	3.15e-02	7.71	-0.1939	218	3	lasso	0.02934	4.42e-13	-0.16306	8.70e-01	NA	NA	NA	NA	NA
TBC1D8-out.wgt.RDat	/u/home/t/tboltz/project-ophoff/rna_whole_blood/cts_TWAS_latest/T_Cells_CD4_Memory_Resting_weights2//TBC1D8-out.wgt.RDat	TBC1D8	2	1.02e+08	1.02e+08	0.03634	rs6707298	3.47	rs6543012	8.45e-03	5.50	2.3277	162	162	blup	0.01963	2.90e-09	1.99696	4.58e-02	0.005	0.982	0.000	0.001	0.012
TGOLN2-out.wgt.RDat	/u/home/t/tboltz/project-ophoff/rna_whole_blood/cts_TWAS_latest/T_Cells_CD4_Memory_Resting_weights2//TGOLN2-out.wgt.RDat	TGOLN2	2	8.55e+07	8.56e+07	0.25873	rs1561198	-3.44	rs10460587	1.17e-01	-14.30	0.3141	179	55	enet	0.12983	2.12e-54	-0.90000	3.68e-01	NA	NA	NA	NA	NA
THNSL2-out.wgt.RDat	/u/home/t/tboltz/project-ophoff/rna_whole_blood/cts_TWAS_latest/T_Cells_CD4_Memory_Resting_weights2//THNSL2-out.wgt.RDat	THNSL2	2	8.85e+07	8.85e+07	0.21618	rs11127100	-3.02	rs12621922	8.15e-02	12.26	0.6002	107	46	enet	0.17908	2.47e-76	1.43497	1.51e-01	NA	NA	NA	NA	NA
TMEM87B-out.wgt.RDat	/u/home/t/tboltz/project-ophoff/rna_whole_blood/cts_TWAS_latest/T_Cells_CD4_Memory_Resting_weights2//TMEM87B-out.wgt.RDat	TMEM87B	2	1.13e+08	1.13e+08	0.06674	rs7593992	-7.26	rs13387346	1.24e-02	4.94	-0.2583	156	19	enet	0.01558	1.14e-07	-0.24181	8.09e-01	NA	NA	NA	NA	NA
TOGARAM2-out.wgt.RDat	/u/home/t/tboltz/project-ophoff/rna_whole_blood/cts_TWAS_latest/T_Cells_CD4_Memory_Resting_weights2//TOGARAM2-out.wgt.RDat	TOGARAM2	2	2.92e+07	2.93e+07	0.02472	rs3100239	2.41	rs11684304	4.52e-03	-4.33	0.2367	302	302	blup	0.00711	2.61e-04	-0.30516	7.60e-01	NA	NA	NA	NA	NA
TP53I3-out.wgt.RDat	/u/home/t/tboltz/project-ophoff/rna_whole_blood/cts_TWAS_latest/T_Cells_CD4_Memory_Resting_weights2//TP53I3-out.wgt.RDat	TP53I3	2	2.43e+07	2.43e+07	0.04346	rs2303287	-10.49	rs1134516	4.14e-02	-8.77	4.8358	180	17	enet	0.04609	1.04e-19	-0.42288	6.72e-01	NA	NA	NA	NA	NA
TPO-out.wgt.RDat	/u/home/t/tboltz/project-ophoff/rna_whole_blood/cts_TWAS_latest/T_Cells_CD4_Memory_Resting_weights2//TPO-out.wgt.RDat	TPO	2	1.38e+06	1.55e+06	0.01496	rs2195903	-2.15	rs732609	1.18e-02	5.17	-0.7550	228	2	lasso	0.00750	1.82e-04	-0.77792	4.37e-01	NA	NA	NA	NA	NA
TRAPPC12-out.wgt.RDat	/u/home/t/tboltz/project-ophoff/rna_whole_blood/cts_TWAS_latest/T_Cells_CD4_Memory_Resting_weights2//TRAPPC12-out.wgt.RDat	TRAPPC12	2	3.38e+06	3.49e+06	0.05229	rs1729907	2.27	rs6767	3.15e-02	7.97	0.3562	208	26	enet	0.04899	7.33e-21	0.02309	9.82e-01	NA	NA	NA	NA	NA
TRIB2-out.wgt.RDat	/u/home/t/tboltz/project-ophoff/rna_whole_blood/cts_TWAS_latest/T_Cells_CD4_Memory_Resting_weights2//TRIB2-out.wgt.RDat	TRIB2	2	1.29e+07	1.29e+07	0.02488	rs1533652	-2.72	rs890069	1.39e-02	-5.09	-1.0296	139	6	lasso	0.01595	8.10e-08	1.70616	8.80e-02	NA	NA	NA	NA	NA
TSGA10-out.wgt.RDat	/u/home/t/tboltz/project-ophoff/rna_whole_blood/cts_TWAS_latest/T_Cells_CD4_Memory_Resting_weights2//TSGA10-out.wgt.RDat	TSGA10	2	9.96e+07	9.98e+07	0.04120	rs2242037	3.97	rs11689265	8.71e-02	-12.46	-3.5304	165	5	lasso	0.08843	7.02e-37	4.09218	4.27e-05	0.000	0.644	0.000	0.029	0.327
UNC50-out.wgt.RDat	/u/home/t/tboltz/project-ophoff/rna_whole_blood/cts_TWAS_latest/T_Cells_CD4_Memory_Resting_weights2//UNC50-out.wgt.RDat	UNC50	2	9.92e+07	9.92e+07	0.01689	rs1563108	-3.76	rs2278208	1.93e-02	-6.20	-3.4981	109	3	lasso	0.01797	1.30e-08	3.46962	5.21e-04	0.000	0.759	0.000	0.011	0.230
USP39-out.wgt.RDat	/u/home/t/tboltz/project-ophoff/rna_whole_blood/cts_TWAS_latest/T_Cells_CD4_Memory_Resting_weights2//USP39-out.wgt.RDat	USP39	2	8.58e+07	8.59e+07	0.03989	rs2679712	-4.54	rs11544042	2.05e-02	6.51	-1.2006	233	3	lasso	0.02165	4.65e-10	-1.58512	1.13e-01	NA	NA	NA	NA	NA
VAMP5-out.wgt.RDat	/u/home/t/tboltz/project-ophoff/rna_whole_blood/cts_TWAS_latest/T_Cells_CD4_Memory_Resting_weights2//VAMP5-out.wgt.RDat	VAMP5	2	8.58e+07	8.58e+07	0.12101	rs2679712	-4.54	rs2121397	5.17e-02	-9.73	-1.9898	210	27	enet	0.07310	1.40e-30	0.39934	6.90e-01	NA	NA	NA	NA	NA
ZNF514-out.wgt.RDat	/u/home/t/tboltz/project-ophoff/rna_whole_blood/cts_TWAS_latest/T_Cells_CD4_Memory_Resting_weights2//ZNF514-out.wgt.RDat	ZNF514	2	9.58e+07	9.58e+07	0.06810	rs6739268	-1.01	rs11164117	5.27e-02	-9.77	0.0804	13	11	enet	0.06478	3.34e-27	-0.11220	9.11e-01	NA	NA	NA	NA	NA
ZNF638-out.wgt.RDat	/u/home/t/tboltz/project-ophoff/rna_whole_blood/cts_TWAS_latest/T_Cells_CD4_Memory_Resting_weights2//ZNF638-out.wgt.RDat	ZNF638	2	7.15e+07	7.17e+07	0.04532	rs4852782	-5.99	rs3771371	4.47e-02	9.02	-5.8824	168	20	enet	0.05367	9.91e-23	-4.99926	5.76e-07	0.000	0.000	0.000	0.007	0.993
PANEL	FILE	ID	CHR	P0	P1	HSQ	BEST.GWAS.ID	BEST.GWAS.Z	EQTL.ID	EQTL.R2	EQTL.Z	EQTL.GWAS.Z	NSNP	NWGT	MODEL	MODELCV.R2	MODELCV.PV	TWAS.Z	TWAS.P	COLOC.PP0	COLOC.PP1	COLOC.PP2	COLOC.PP3	COLOC.PP4
ACVR2B-out.wgt.RDat	/u/home/t/tboltz/project-ophoff/rna_whole_blood/cts_TWAS_latest/T_Cells_CD4_Memory_Resting_weights2//ACVR2B-out.wgt.RDat	ACVR2B	3	38495382	38534633	0.15553	rs7638275	-4.29	rs7372545	0.20304	18.83	1.0661	195	20	enet	0.20781	9.86e-90	1.2168	2.24e-01	NA	NA	NA	NA	NA
ALS2CL-out.wgt.RDat	/u/home/t/tboltz/project-ophoff/rna_whole_blood/cts_TWAS_latest/T_Cells_CD4_Memory_Resting_weights2//ALS2CL-out.wgt.RDat	ALS2CL	3	46710486	46735194	0.01867	rs13061548	5.55	rs6442019	0.01524	5.63	0.5922	116	11	enet	0.01605	7.44e-08	0.1366	8.91e-01	NA	NA	NA	NA	NA
ANKRD28-out.wgt.RDat	/u/home/t/tboltz/project-ophoff/rna_whole_blood/cts_TWAS_latest/T_Cells_CD4_Memory_Resting_weights2//ANKRD28-out.wgt.RDat	ANKRD28	3	15708744	15901278	0.06186	rs6763776	-3.55	rs11128758	0.08085	11.95	0.6415	191	9	lasso	0.08732	2.03e-36	0.5525	5.81e-01	NA	NA	NA	NA	NA
APEH-out.wgt.RDat	/u/home/t/tboltz/project-ophoff/rna_whole_blood/cts_TWAS_latest/T_Cells_CD4_Memory_Resting_weights2//APEH-out.wgt.RDat	APEH	3	49711448	49721404	0.01605	rs13096474	13.26	rs11130213	0.01101	-5.21	-6.3175	228	12	enet	0.01067	9.94e-06	6.8043	1.02e-11	0.000	0.000	0.010	0.883	0.107
ARIH2-out.wgt.RDat	/u/home/t/tboltz/project-ophoff/rna_whole_blood/cts_TWAS_latest/T_Cells_CD4_Memory_Resting_weights2//ARIH2-out.wgt.RDat	ARIH2	3	48956255	49023815	0.01362	rs4955426	13.35	rs7432989	0.01798	-5.84	7.0264	193	193	blup	0.01557	1.15e-07	-3.0852	2.03e-03	0.000	0.000	0.000	0.999	0.001
ARPP21-out.wgt.RDat	/u/home/t/tboltz/project-ophoff/rna_whole_blood/cts_TWAS_latest/T_Cells_CD4_Memory_Resting_weights2//ARPP21-out.wgt.RDat	ARPP21	3	35680438	35835988	0.00815	rs9878558	-2.56	rs1542211	0.00278	4.31	-1.7369	233	233	blup	0.00188	3.93e-02	-0.7546	4.51e-01	NA	NA	NA	NA	NA
AZI2-out.wgt.RDat	/u/home/t/tboltz/project-ophoff/rna_whole_blood/cts_TWAS_latest/T_Cells_CD4_Memory_Resting_weights2//AZI2-out.wgt.RDat	AZI2	3	28356495	28390541	0.01769	rs17020711	-2.71	rs6771057	0.02019	-6.06	1.0937	171	1	lasso	0.01881	6.12e-09	-1.0937	2.74e-01	NA	NA	NA	NA	NA
CAPN7-out.wgt.RDat	/u/home/t/tboltz/project-ophoff/rna_whole_blood/cts_TWAS_latest/T_Cells_CD4_Memory_Resting_weights2//CAPN7-out.wgt.RDat	CAPN7	3	15247660	15294423	0.04889	rs7614045	4.02	rs353093	0.01979	-6.01	-0.5835	143	24	enet	0.02930	4.60e-13	1.9315	5.34e-02	NA	NA	NA	NA	NA
CCDC13-out.wgt.RDat	/u/home/t/tboltz/project-ophoff/rna_whole_blood/cts_TWAS_latest/T_Cells_CD4_Memory_Resting_weights2//CCDC13-out.wgt.RDat	CCDC13	3	42747249	42814745	0.01761	rs1442268	2.70	rs339697	0.00365	4.43	-0.5640	179	4	lasso	0.00906	4.32e-05	-1.0109	3.12e-01	NA	NA	NA	NA	NA
CCDC66-out.wgt.RDat	/u/home/t/tboltz/project-ophoff/rna_whole_blood/cts_TWAS_latest/T_Cells_CD4_Memory_Resting_weights2//CCDC66-out.wgt.RDat	CCDC66	3	56591190	56655865	0.07138	rs9858728	4.82	rs2291498	0.04224	-8.78	-0.7851	239	32	enet	0.07450	3.77e-31	2.8777	4.01e-03	0.000	0.702	0.000	0.297	0.001
CCR1-out.wgt.RDat	/u/home/t/tboltz/project-ophoff/rna_whole_blood/cts_TWAS_latest/T_Cells_CD4_Memory_Resting_weights2//CCR1-out.wgt.RDat	CCR1	3	46243203	46249804	0.20506	rs13061548	5.55	rs2172246	0.15909	-16.65	1.8694	172	39	enet	0.22142	3.01e-96	-2.4797	1.31e-02	0.000	0.057	0.000	0.943	0.000
CCR2-out.wgt.RDat	/u/home/t/tboltz/project-ophoff/rna_whole_blood/cts_TWAS_latest/T_Cells_CD4_Memory_Resting_weights2//CCR2-out.wgt.RDat	CCR2	3	46395226	46402419	0.05095	rs13061548	5.55	rs6441960	0.02957	7.28	1.3766	171	18	enet	0.04499	2.89e-19	-1.0705	2.84e-01	NA	NA	NA	NA	NA
CCR3-out.wgt.RDat	/u/home/t/tboltz/project-ophoff/rna_whole_blood/cts_TWAS_latest/T_Cells_CD4_Memory_Resting_weights2//CCR3-out.wgt.RDat	CCR3	3	46205097	46308197	0.26830	rs13061548	5.55	rs7616215	0.20882	-19.03	4.8080	201	69	enet	0.29401	4.93e-133	-4.3059	1.66e-05	0.000	0.008	0.000	0.125	0.868
CCRL2-out.wgt.RDat	/u/home/t/tboltz/project-ophoff/rna_whole_blood/cts_TWAS_latest/T_Cells_CD4_Memory_Resting_weights2//CCRL2-out.wgt.RDat	CCRL2	3	46448658	46454488	0.01605	rs13061548	5.55	rs7616215	0.01523	-5.29	4.8080	174	7	enet	0.01276	1.47e-06	-4.9783	6.41e-07	0.000	0.008	0.005	0.127	0.861
CGGBP1-out.wgt.RDat	/u/home/t/tboltz/project-ophoff/rna_whole_blood/cts_TWAS_latest/T_Cells_CD4_Memory_Resting_weights2//CGGBP1-out.wgt.RDat	CGGBP1	3	88101095	88199035	0.04514	rs7432838	-9.60	rs7646993	0.00926	5.63	-2.8010	155	16	enet	0.02091	9.13e-10	-5.1103	3.22e-07	0.000	0.000	0.002	0.998	0.000
CHL1-out.wgt.RDat	/u/home/t/tboltz/project-ophoff/rna_whole_blood/cts_TWAS_latest/T_Cells_CD4_Memory_Resting_weights2//CHL1-out.wgt.RDat	CHL1	3	238447	451100	0.02234	rs9842911	-2.81	rs12496968	0.01098	5.22	0.7930	117	5	lasso	0.01708	2.93e-08	1.9712	4.87e-02	0.045	0.952	0.000	0.000	0.002
CLEC3B-out.wgt.RDat	/u/home/t/tboltz/project-ophoff/rna_whole_blood/cts_TWAS_latest/T_Cells_CD4_Memory_Resting_weights2//CLEC3B-out.wgt.RDat	CLEC3B	3	45043041	45077563	0.02033	rs3804580	4.65	rs6772941	0.02028	6.60	0.0257	136	2	lasso	0.01741	2.16e-08	0.0524	9.58e-01	NA	NA	NA	NA	NA
CMTM8-out.wgt.RDat	/u/home/t/tboltz/project-ophoff/rna_whole_blood/cts_TWAS_latest/T_Cells_CD4_Memory_Resting_weights2//CMTM8-out.wgt.RDat	CMTM8	3	32280172	32411813	0.07441	rs9842565	-2.62	rs9835916	0.04050	-8.52	-0.4219	167	2	lasso	0.04058	1.61e-17	0.3883	6.98e-01	NA	NA	NA	NA	NA
COLQ-out.wgt.RDat	/u/home/t/tboltz/project-ophoff/rna_whole_blood/cts_TWAS_latest/T_Cells_CD4_Memory_Resting_weights2//COLQ-out.wgt.RDat	COLQ	3	15491641	15563258	0.01861	rs3821787	2.58	rs17041251	0.01793	5.80	-2.0671	148	3	lasso	0.01726	2.49e-08	-1.9478	5.14e-02	NA	NA	NA	NA	NA
CX3CR1-out.wgt.RDat	/u/home/t/tboltz/project-ophoff/rna_whole_blood/cts_TWAS_latest/T_Cells_CD4_Memory_Resting_weights2//CX3CR1-out.wgt.RDat	CX3CR1	3	39304986	39323226	0.11848	rs2056615	-3.59	rs4676487	0.05710	10.25	1.1622	195	15	enet	0.06786	1.90e-28	0.7914	4.29e-01	NA	NA	NA	NA	NA
CXCR6-out.wgt.RDat	/u/home/t/tboltz/project-ophoff/rna_whole_blood/cts_TWAS_latest/T_Cells_CD4_Memory_Resting_weights2//CXCR6-out.wgt.RDat	CXCR6	3	45982426	45989843	0.05555	rs13061548	5.55	rs1491960	0.01555	6.62	0.5514	172	172	blup	0.04297	1.82e-18	-3.4767	5.08e-04	0.000	0.040	0.000	0.548	0.412
DENND6A-out.wgt.RDat	/u/home/t/tboltz/project-ophoff/rna_whole_blood/cts_TWAS_latest/T_Cells_CD4_Memory_Resting_weights2//DENND6A-out.wgt.RDat	DENND6A	3	57611182	57678804	0.01307	rs11713595	4.60	rs3732546	0.00809	-4.61	1.6724	162	162	blup	0.01225	2.34e-06	-1.9818	4.75e-02	0.202	0.681	0.018	0.061	0.038
DHFR2-out.wgt.RDat	/u/home/t/tboltz/project-ophoff/rna_whole_blood/cts_TWAS_latest/T_Cells_CD4_Memory_Resting_weights2//DHFR2-out.wgt.RDat	DHFR2	3	93766681	93782233	0.01619	rs1609721	-3.04	rs17749394	0.01652	5.83	1.2096	47	3	lasso	0.01893	5.45e-09	1.8702	6.15e-02	NA	NA	NA	NA	NA
DNASE1L3-out.wgt.RDat	/u/home/t/tboltz/project-ophoff/rna_whole_blood/cts_TWAS_latest/T_Cells_CD4_Memory_Resting_weights2//DNASE1L3-out.wgt.RDat	DNASE1L3	3	58177985	58200424	0.01530	rs11713595	4.60	rs2363686	0.01299	-5.38	0.0947	154	3	lasso	0.00832	8.52e-05	0.0959	9.24e-01	NA	NA	NA	NA	NA
DPH3-out.wgt.RDat	/u/home/t/tboltz/project-ophoff/rna_whole_blood/cts_TWAS_latest/T_Cells_CD4_Memory_Resting_weights2//DPH3-out.wgt.RDat	DPH3	3	16298569	16306476	0.02322	rs895945	5.06	rs6796483	0.00567	-4.82	1.7750	179	16	enet	0.01498	1.96e-07	-0.0763	9.39e-01	NA	NA	NA	NA	NA
DYNC1LI1-out.wgt.RDat	/u/home/t/tboltz/project-ophoff/rna_whole_blood/cts_TWAS_latest/T_Cells_CD4_Memory_Resting_weights2//DYNC1LI1-out.wgt.RDat	DYNC1LI1	3	32567467	32612350	0.09628	rs6550177	-3.35	rs7640848	0.00874	-5.82	0.8199	144	8	lasso	0.06753	2.59e-28	-0.7045	4.81e-01	NA	NA	NA	NA	NA
EFHB-out.wgt.RDat	/u/home/t/tboltz/project-ophoff/rna_whole_blood/cts_TWAS_latest/T_Cells_CD4_Memory_Resting_weights2//EFHB-out.wgt.RDat	EFHB	3	19920965	19988517	0.13898	rs9827605	9.07	rs4103004	0.10552	13.58	-2.8800	187	29	enet	0.11705	6.58e-49	-2.9486	3.19e-03	0.000	0.000	0.000	1.000	0.000
EIF4E3-out.wgt.RDat	/u/home/t/tboltz/project-ophoff/rna_whole_blood/cts_TWAS_latest/T_Cells_CD4_Memory_Resting_weights2//EIF4E3-out.wgt.RDat	EIF4E3	3	71724566	71803924	0.01266	rs7428558	5.43	rs2654439	0.00666	3.79	-0.1590	92	3	lasso	0.00217	2.93e-02	0.0134	9.89e-01	NA	NA	NA	NA	NA
FRMD4B-out.wgt.RDat	/u/home/t/tboltz/project-ophoff/rna_whole_blood/cts_TWAS_latest/T_Cells_CD4_Memory_Resting_weights2//FRMD4B-out.wgt.RDat	FRMD4B	3	69217934	69591734	0.02982	rs9854710	-4.89	rs767285	0.02188	6.31	1.1398	203	3	lasso	0.02101	8.31e-10	0.9145	3.60e-01	NA	NA	NA	NA	NA
GLYCTK-out.wgt.RDat	/u/home/t/tboltz/project-ophoff/rna_whole_blood/cts_TWAS_latest/T_Cells_CD4_Memory_Resting_weights2//GLYCTK-out.wgt.RDat	GLYCTK	3	52321106	52329273	0.01037	rs11717574	-2.77	rs1076425	0.01461	-5.55	2.2613	216	4	lasso	0.01626	6.12e-08	-1.7826	7.46e-02	NA	NA	NA	NA	NA
GPD1L-out.wgt.RDat	/u/home/t/tboltz/project-ophoff/rna_whole_blood/cts_TWAS_latest/T_Cells_CD4_Memory_Resting_weights2//GPD1L-out.wgt.RDat	GPD1L	3	32147182	32210205	0.05020	rs9842565	-2.62	rs9839305	0.03684	8.08	-1.3622	167	1	lasso	0.03642	7.14e-16	-1.3622	1.73e-01	NA	NA	NA	NA	NA
GPR27-out.wgt.RDat	/u/home/t/tboltz/project-ophoff/rna_whole_blood/cts_TWAS_latest/T_Cells_CD4_Memory_Resting_weights2//GPR27-out.wgt.RDat	GPR27	3	71803007	71805647	0.02467	rs1402992	-5.31	rs1320015	0.00405	-3.81	1.2351	87	10	enet	0.01041	1.26e-05	-0.5603	5.75e-01	NA	NA	NA	NA	NA
HYAL3-out.wgt.RDat	/u/home/t/tboltz/project-ophoff/rna_whole_blood/cts_TWAS_latest/T_Cells_CD4_Memory_Resting_weights2//HYAL3-out.wgt.RDat	HYAL3	3	50330263	50336836	0.02957	rs6809879	11.85	rs6446298	0.00147	4.15	0.8490	187	11	enet	0.02173	4.34e-10	-6.3504	2.15e-10	0.000	0.000	0.572	0.164	0.264
IP6K1-out.wgt.RDat	/u/home/t/tboltz/project-ophoff/rna_whole_blood/cts_TWAS_latest/T_Cells_CD4_Memory_Resting_weights2//IP6K1-out.wgt.RDat	IP6K1	3	49761728	49823975	0.01060	rs13096474	13.26	rs11130217	0.00773	3.92	11.7162	233	233	blup	0.00655	4.40e-04	9.6534	4.75e-22	0.000	0.000	0.593	0.378	0.029
ITGA9-out.wgt.RDat	/u/home/t/tboltz/project-ophoff/rna_whole_blood/cts_TWAS_latest/T_Cells_CD4_Memory_Resting_weights2//ITGA9-out.wgt.RDat	ITGA9	3	37493607	37864998	0.04044	rs9868023	3.06	rs267564	0.02961	7.99	-0.1050	210	5	lasso	0.05299	1.85e-22	0.9749	3.30e-01	NA	NA	NA	NA	NA
ITIH4-out.wgt.RDat	/u/home/t/tboltz/project-ophoff/rna_whole_blood/cts_TWAS_latest/T_Cells_CD4_Memory_Resting_weights2//ITIH4-out.wgt.RDat	ITIH4	3	52846979	52864689	0.02412	rs2564947	3.86	rs1573815	0.00932	4.92	2.0479	220	5	lasso	0.00919	3.86e-05	3.0999	1.94e-03	0.059	0.722	0.000	0.005	0.214
JAGN1-out.wgt.RDat	/u/home/t/tboltz/project-ophoff/rna_whole_blood/cts_TWAS_latest/T_Cells_CD4_Memory_Resting_weights2//JAGN1-out.wgt.RDat	JAGN1	3	9932259	9936033	0.02692	rs2600184	2.75	rs279576	0.00174	4.30	0.1143	137	137	blup	0.01039	1.28e-05	0.7972	4.25e-01	NA	NA	NA	NA	NA
KAT2B-out.wgt.RDat	/u/home/t/tboltz/project-ophoff/rna_whole_blood/cts_TWAS_latest/T_Cells_CD4_Memory_Resting_weights2//KAT2B-out.wgt.RDat	KAT2B	3	20081939	20195896	0.07914	rs9827605	9.07	rs9827605	0.04558	9.13	9.0689	220	220	blup	0.06773	2.14e-28	10.6230	2.33e-26	0.000	0.000	0.000	0.002	0.998
KLHDC8B-out.wgt.RDat	/u/home/t/tboltz/project-ophoff/rna_whole_blood/cts_TWAS_latest/T_Cells_CD4_Memory_Resting_weights2//KLHDC8B-out.wgt.RDat	KLHDC8B	3	49209032	49213919	0.01269	rs4955426	13.35	rs9814987	0.01126	5.05	-6.4130	193	193	blup	0.01181	3.49e-06	-8.4510	2.89e-17	0.000	0.000	0.012	0.987	0.001
LRRFIP2-out.wgt.RDat	/u/home/t/tboltz/project-ophoff/rna_whole_blood/cts_TWAS_latest/T_Cells_CD4_Memory_Resting_weights2//LRRFIP2-out.wgt.RDat	LRRFIP2	3	37094118	37218023	0.07043	rs4476463	3.53	rs748766	0.09429	-12.90	-1.2484	185	26	enet	0.09651	3.08e-40	1.3641	1.73e-01	NA	NA	NA	NA	NA
LRRN1-out.wgt.RDat	/u/home/t/tboltz/project-ophoff/rna_whole_blood/cts_TWAS_latest/T_Cells_CD4_Memory_Resting_weights2//LRRN1-out.wgt.RDat	LRRN1	3	3841116	3891518	0.03337	rs317623	-3.13	rs1110797	0.01572	-6.29	-0.7909	217	217	blup	0.02338	9.75e-11	-0.0488	9.61e-01	NA	NA	NA	NA	NA
LZTFL1-out.wgt.RDat	/u/home/t/tboltz/project-ophoff/rna_whole_blood/cts_TWAS_latest/T_Cells_CD4_Memory_Resting_weights2//LZTFL1-out.wgt.RDat	LZTFL1	3	45864809	45957534	0.03690	rs13061548	5.55	rs2531756	0.02005	6.49	2.1114	194	6	lasso	0.02198	3.45e-10	2.2219	2.63e-02	0.000	0.068	0.000	0.932	0.000
MAPKAPK3-out.wgt.RDat	/u/home/t/tboltz/project-ophoff/rna_whole_blood/cts_TWAS_latest/T_Cells_CD4_Memory_Resting_weights2//MAPKAPK3-out.wgt.RDat	MAPKAPK3	3	50648952	50686722	0.02397	rs201194	-5.63	rs175634	0.04555	-9.35	-5.0413	208	208	blup	0.04482	3.37e-19	4.1248	3.71e-05	0.000	0.005	0.000	0.107	0.888
MKRN2-out.wgt.RDat	/u/home/t/tboltz/project-ophoff/rna_whole_blood/cts_TWAS_latest/T_Cells_CD4_Memory_Resting_weights2//MKRN2-out.wgt.RDat	MKRN2	3	12598587	12625212	0.02992	rs9875338	-4.75	rs11710163	0.01041	4.74	-0.3523	179	4	lasso	0.01142	4.98e-06	0.0972	9.23e-01	NA	NA	NA	NA	NA
MLH1-out.wgt.RDat	/u/home/t/tboltz/project-ophoff/rna_whole_blood/cts_TWAS_latest/T_Cells_CD4_Memory_Resting_weights2//MLH1-out.wgt.RDat	MLH1	3	37034842	37092337	0.01902	rs4476463	3.53	rs1800734	0.01147	-4.68	2.0047	159	4	lasso	0.01039	1.28e-05	-1.4546	1.46e-01	NA	NA	NA	NA	NA
NKTR-out.wgt.RDat	/u/home/t/tboltz/project-ophoff/rna_whole_blood/cts_TWAS_latest/T_Cells_CD4_Memory_Resting_weights2//NKTR-out.wgt.RDat	NKTR	3	42642153	42690227	0.03490	rs1442268	2.70	rs639692	0.01646	-5.95	-0.2813	181	2	lasso	0.01680	3.78e-08	0.3455	7.30e-01	NA	NA	NA	NA	NA
NR1D2-out.wgt.RDat	/u/home/t/tboltz/project-ophoff/rna_whole_blood/cts_TWAS_latest/T_Cells_CD4_Memory_Resting_weights2//NR1D2-out.wgt.RDat	NR1D2	3	23986778	24022108	0.01623	rs9310736	-29.48	rs6794922	0.01603	-5.54	2.9531	155	15	enet	0.01586	8.78e-08	-3.4440	5.73e-04	0.000	0.000	0.005	0.995	0.000
NT5DC2-out.wgt.RDat	/u/home/t/tboltz/project-ophoff/rna_whole_blood/cts_TWAS_latest/T_Cells_CD4_Memory_Resting_weights2//NT5DC2-out.wgt.RDat	NT5DC2	3	52558402	52569070	0.02539	rs2564947	3.86	rs1961958	0.01220	-5.87	1.0707	234	234	blup	0.01649	5.00e-08	-0.6437	5.20e-01	NA	NA	NA	NA	NA
OGG1-out.wgt.RDat	/u/home/t/tboltz/project-ophoff/rna_whole_blood/cts_TWAS_latest/T_Cells_CD4_Memory_Resting_weights2//OGG1-out.wgt.RDat	OGG1	3	9791629	9829903	0.00869	rs2596917	2.77	rs11708462	0.00447	3.85	1.4951	138	7	enet	0.00510	1.72e-03	0.8731	3.83e-01	NA	NA	NA	NA	NA
OXNAD1-out.wgt.RDat	/u/home/t/tboltz/project-ophoff/rna_whole_blood/cts_TWAS_latest/T_Cells_CD4_Memory_Resting_weights2//OXNAD1-out.wgt.RDat	OXNAD1	3	16306668	16391806	0.03005	rs4392402	-14.63	rs6900	0.02967	7.34	1.6004	209	3	lasso	0.02855	9.03e-13	1.6057	1.08e-01	NA	NA	NA	NA	NA
PDCD6IP-out.wgt.RDat	/u/home/t/tboltz/project-ophoff/rna_whole_blood/cts_TWAS_latest/T_Cells_CD4_Memory_Resting_weights2//PDCD6IP-out.wgt.RDat	PDCD6IP	3	33840064	33911199	0.03620	rs7649584	4.29	rs3183987	0.05627	-9.97	0.8994	100	3	lasso	0.05600	1.16e-23	-0.8998	3.68e-01	NA	NA	NA	NA	NA
PLCL2-out.wgt.RDat	/u/home/t/tboltz/project-ophoff/rna_whole_blood/cts_TWAS_latest/T_Cells_CD4_Memory_Resting_weights2//PLCL2-out.wgt.RDat	PLCL2	3	16844160	17132096	0.12011	rs4392402	-14.63	rs9822053	0.05093	10.50	7.1189	229	35	enet	0.08944	2.67e-37	3.3613	7.76e-04	0.000	0.000	0.000	1.000	0.000
PPARG-out.wgt.RDat	/u/home/t/tboltz/project-ophoff/rna_whole_blood/cts_TWAS_latest/T_Cells_CD4_Memory_Resting_weights2//PPARG-out.wgt.RDat	PPARG	3	12328868	12475855	0.03088	rs9875338	-4.75	rs1151988	0.00942	4.67	0.1382	216	216	blup	0.01101	7.28e-06	-2.4265	1.52e-02	0.525	0.384	0.050	0.036	0.005
PXK-out.wgt.RDat	/u/home/t/tboltz/project-ophoff/rna_whole_blood/cts_TWAS_latest/T_Cells_CD4_Memory_Resting_weights2//PXK-out.wgt.RDat	PXK	3	58318608	58411854	0.07942	rs12492247	4.33	rs3773005	0.05378	9.76	-0.1804	157	17	enet	0.07281	1.84e-30	-0.2351	8.14e-01	NA	NA	NA	NA	NA
RAB5A-out.wgt.RDat	/u/home/t/tboltz/project-ophoff/rna_whole_blood/cts_TWAS_latest/T_Cells_CD4_Memory_Resting_weights2//RAB5A-out.wgt.RDat	RAB5A	3	19988590	20026667	0.06114	rs9827605	9.07	rs13078869	0.01496	-6.65	0.6171	208	12	enet	0.04534	2.08e-19	1.7270	8.42e-02	NA	NA	NA	NA	NA
RBM6-out.wgt.RDat	/u/home/t/tboltz/project-ophoff/rna_whole_blood/cts_TWAS_latest/T_Cells_CD4_Memory_Resting_weights2//RBM6-out.wgt.RDat	RBM6	3	49977441	50137478	0.07046	rs3905330	13.24	rs9861216	0.14040	15.74	-4.6431	226	12	lasso	0.13951	1.30e-58	-4.6277	3.70e-06	0.000	0.000	0.000	1.000	0.000
RHOA-out.wgt.RDat	/u/home/t/tboltz/project-ophoff/rna_whole_blood/cts_TWAS_latest/T_Cells_CD4_Memory_Resting_weights2//RHOA-out.wgt.RDat	RHOA	3	49396579	49450431	0.00927	rs4955426	13.35	rs9586	0.00549	4.31	11.3565	211	211	blup	0.00884	5.31e-05	11.5313	9.17e-31	0.000	0.000	0.120	0.301	0.580
RPL14-out.wgt.RDat	/u/home/t/tboltz/project-ophoff/rna_whole_blood/cts_TWAS_latest/T_Cells_CD4_Memory_Resting_weights2//RPL14-out.wgt.RDat	RPL14	3	40498784	40510078	0.08182	rs3108335	-2.29	rs17076770	0.00702	-5.00	-0.4959	166	166	blup	0.04286	2.02e-18	1.2213	2.22e-01	NA	NA	NA	NA	NA
RPSA-out.wgt.RDat	/u/home/t/tboltz/project-ophoff/rna_whole_blood/cts_TWAS_latest/T_Cells_CD4_Memory_Resting_weights2//RPSA-out.wgt.RDat	RPSA	3	39448212	39454033	0.39309	rs2056615	-3.59	rs6806372	0.32058	-23.65	-0.0228	211	13	enet	0.32349	4.63e-149	0.1689	8.66e-01	NA	NA	NA	NA	NA
RYBP-out.wgt.RDat	/u/home/t/tboltz/project-ophoff/rna_whole_blood/cts_TWAS_latest/T_Cells_CD4_Memory_Resting_weights2//RYBP-out.wgt.RDat	RYBP	3	72420977	72495772	0.11625	rs11128254	3.44	rs9870697	0.10107	13.39	-0.7806	88	2	lasso	0.10010	9.69e-42	-0.8085	4.19e-01	NA	NA	NA	NA	NA
SELENOK-out.wgt.RDat	/u/home/t/tboltz/project-ophoff/rna_whole_blood/cts_TWAS_latest/T_Cells_CD4_Memory_Resting_weights2//SELENOK-out.wgt.RDat	SELENOK	3	53918445	53925989	0.08055	rs2276836	-2.37	rs2083127	0.09765	-13.17	0.0649	189	18	enet	0.09879	3.43e-41	0.0686	9.45e-01	NA	NA	NA	NA	NA
SH3BP5-out.wgt.RDat	/u/home/t/tboltz/project-ophoff/rna_whole_blood/cts_TWAS_latest/T_Cells_CD4_Memory_Resting_weights2//SH3BP5-out.wgt.RDat	SH3BP5	3	15295861	15382875	0.11993	rs3821787	2.58	rs9828229	0.04826	9.21	1.2572	145	28	enet	0.05469	3.86e-23	0.8529	3.94e-01	NA	NA	NA	NA	NA
SLC4A7-out.wgt.RDat	/u/home/t/tboltz/project-ophoff/rna_whole_blood/cts_TWAS_latest/T_Cells_CD4_Memory_Resting_weights2//SLC4A7-out.wgt.RDat	SLC4A7	3	27414213	27525911	0.04226	rs2077631	3.02	rs11129297	0.00186	4.08	0.5989	186	17	enet	0.01366	6.49e-07	0.4705	6.38e-01	NA	NA	NA	NA	NA
SLC6A6-out.wgt.RDat	/u/home/t/tboltz/project-ophoff/rna_whole_blood/cts_TWAS_latest/T_Cells_CD4_Memory_Resting_weights2//SLC6A6-out.wgt.RDat	SLC6A6	3	14444077	14530857	0.05326	rs7614045	4.02	rs13058781	0.01316	6.52	-0.4350	165	31	enet	0.02621	7.54e-12	-0.8990	3.69e-01	NA	NA	NA	NA	NA
STAB1-out.wgt.RDat	/u/home/t/tboltz/project-ophoff/rna_whole_blood/cts_TWAS_latest/T_Cells_CD4_Memory_Resting_weights2//STAB1-out.wgt.RDat	STAB1	3	52529355	52558511	0.03191	rs2564947	3.86	rs6810027	0.04839	-9.61	0.5697	232	20	enet	0.04779	2.21e-20	-0.4020	6.88e-01	NA	NA	NA	NA	NA
STT3B-out.wgt.RDat	/u/home/t/tboltz/project-ophoff/rna_whole_blood/cts_TWAS_latest/T_Cells_CD4_Memory_Resting_weights2//STT3B-out.wgt.RDat	STT3B	3	31574131	31679108	0.01500	rs4955184	2.92	rs9879046	0.00315	-4.79	1.3633	183	183	blup	0.01102	7.16e-06	-2.0001	4.55e-02	0.104	0.892	0.000	0.001	0.003
STX19-out.wgt.RDat	/u/home/t/tboltz/project-ophoff/rna_whole_blood/cts_TWAS_latest/T_Cells_CD4_Memory_Resting_weights2//STX19-out.wgt.RDat	STX19	3	93733210	93747441	0.03015	rs1609721	-3.04	rs8178607	0.02110	6.35	2.5555	47	1	lasso	0.02054	1.28e-09	2.5555	1.06e-02	0.000	0.973	0.000	0.001	0.026
TADA3-out.wgt.RDat	/u/home/t/tboltz/project-ophoff/rna_whole_blood/cts_TWAS_latest/T_Cells_CD4_Memory_Resting_weights2//TADA3-out.wgt.RDat	TADA3	3	9821545	9834695	0.06531	rs2596917	2.77	rs11708462	0.04204	8.93	1.4951	132	3	lasso	0.04183	5.14e-18	1.4715	1.41e-01	NA	NA	NA	NA	NA
TATDN2-out.wgt.RDat	/u/home/t/tboltz/project-ophoff/rna_whole_blood/cts_TWAS_latest/T_Cells_CD4_Memory_Resting_weights2//TATDN2-out.wgt.RDat	TATDN2	3	10289708	10322902	0.06327	rs4684672	2.55	rs164938	0.05979	-10.29	0.0206	186	13	enet	0.07116	8.65e-30	-0.7028	4.82e-01	NA	NA	NA	NA	NA
TGFBR2-out.wgt.RDat	/u/home/t/tboltz/project-ophoff/rna_whole_blood/cts_TWAS_latest/T_Cells_CD4_Memory_Resting_weights2//TGFBR2-out.wgt.RDat	TGFBR2	3	30648094	30735634	0.14008	rs17029881	2.91	rs10510636	0.09276	12.79	2.3145	256	4	lasso	0.09193	2.50e-38	2.3807	1.73e-02	0.000	0.984	0.000	0.001	0.015
TKT-out.wgt.RDat	/u/home/t/tboltz/project-ophoff/rna_whole_blood/cts_TWAS_latest/T_Cells_CD4_Memory_Resting_weights2//TKT-out.wgt.RDat	TKT	3	53258729	53290038	0.16895	rs2564947	3.86	rs4687718	0.14369	-15.88	-0.3693	139	16	enet	0.21263	5.01e-92	0.4864	6.27e-01	NA	NA	NA	NA	NA
TMEM158-out.wgt.RDat	/u/home/t/tboltz/project-ophoff/rna_whole_blood/cts_TWAS_latest/T_Cells_CD4_Memory_Resting_weights2//TMEM158-out.wgt.RDat	TMEM158	3	45265959	45267779	0.04823	rs3804580	4.65	rs33751	0.03639	-8.43	-0.4167	169	8	lasso	0.04896	7.53e-21	0.1489	8.82e-01	NA	NA	NA	NA	NA
TMEM43-out.wgt.RDat	/u/home/t/tboltz/project-ophoff/rna_whole_blood/cts_TWAS_latest/T_Cells_CD4_Memory_Resting_weights2//TMEM43-out.wgt.RDat	TMEM43	3	14166441	14185179	0.04249	rs6779365	3.17	rs2733532	0.01788	6.66	-1.6179	165	165	blup	0.03001	2.41e-13	-1.4354	1.51e-01	NA	NA	NA	NA	NA
TRAK1-out.wgt.RDat	/u/home/t/tboltz/project-ophoff/rna_whole_blood/cts_TWAS_latest/T_Cells_CD4_Memory_Resting_weights2//TRAK1-out.wgt.RDat	TRAK1	3	42055295	42267382	0.01770	rs2272007	-3.32	rs10865916	0.01481	-5.24	0.3254	211	2	lasso	0.01404	4.60e-07	-0.3861	6.99e-01	NA	NA	NA	NA	NA
TRANK1-out.wgt.RDat	/u/home/t/tboltz/project-ophoff/rna_whole_blood/cts_TWAS_latest/T_Cells_CD4_Memory_Resting_weights2//TRANK1-out.wgt.RDat	TRANK1	3	36868312	36986589	0.03800	rs4476463	3.53	rs11708164	0.04235	8.63	3.1180	141	3	lasso	0.04166	6.05e-18	3.2270	1.25e-03	0.000	0.887	0.000	0.002	0.111
TREX1-out.wgt.RDat	/u/home/t/tboltz/project-ophoff/rna_whole_blood/cts_TWAS_latest/T_Cells_CD4_Memory_Resting_weights2//TREX1-out.wgt.RDat	TREX1	3	48507211	48509044	0.02965	rs7653408	12.61	rs3774808	0.01181	5.78	-1.6720	135	4	lasso	0.01682	3.69e-08	-6.3836	1.73e-10	0.000	0.000	0.000	0.730	0.270
TSEN2-out.wgt.RDat	/u/home/t/tboltz/project-ophoff/rna_whole_blood/cts_TWAS_latest/T_Cells_CD4_Memory_Resting_weights2//TSEN2-out.wgt.RDat	TSEN2	3	12525932	12581119	0.05047	rs9875338	-4.75	rs3806663	0.02195	6.57	1.7175	178	22	enet	0.02562	1.29e-11	-0.6734	5.01e-01	NA	NA	NA	NA	NA
UBA7-out.wgt.RDat	/u/home/t/tboltz/project-ophoff/rna_whole_blood/cts_TWAS_latest/T_Cells_CD4_Memory_Resting_weights2//UBA7-out.wgt.RDat	UBA7	3	49842643	49851386	0.23397	rs13096474	13.26	rs2526743	0.06899	11.16	-4.6542	215	14	lasso	0.10131	3.01e-42	-3.1468	1.65e-03	0.000	0.000	0.000	1.000	0.000
ULK4-out.wgt.RDat	/u/home/t/tboltz/project-ophoff/rna_whole_blood/cts_TWAS_latest/T_Cells_CD4_Memory_Resting_weights2//ULK4-out.wgt.RDat	ULK4	3	41288091	42003622	0.05610	rs2272007	-3.32	rs6803652	0.12331	14.95	-2.9572	271	9	lasso	0.12367	9.63e-52	-2.9419	3.26e-03	0.000	0.857	0.000	0.005	0.138
VIPR1-out.wgt.RDat	/u/home/t/tboltz/project-ophoff/rna_whole_blood/cts_TWAS_latest/T_Cells_CD4_Memory_Resting_weights2//VIPR1-out.wgt.RDat	VIPR1	3	42530792	42579065	0.05576	rs12635286	-2.86	rs11129965	0.02459	-6.75	-0.3844	184	22	enet	0.04026	2.17e-17	0.0895	9.29e-01	NA	NA	NA	NA	NA
WDR6-out.wgt.RDat	/u/home/t/tboltz/project-ophoff/rna_whole_blood/cts_TWAS_latest/T_Cells_CD4_Memory_Resting_weights2//WDR6-out.wgt.RDat	WDR6	3	49044496	49053386	0.04476	rs4955426	13.35	rs6781790	0.06195	10.52	7.0044	185	4	lasso	0.06179	5.40e-26	5.4742	4.40e-08	0.000	0.000	0.000	1.000	0.000
WDR82-out.wgt.RDat	/u/home/t/tboltz/project-ophoff/rna_whole_blood/cts_TWAS_latest/T_Cells_CD4_Memory_Resting_weights2//WDR82-out.wgt.RDat	WDR82	3	52288451	52322036	0.01394	rs11717574	-2.77	rs7633687	0.00776	4.84	-2.4998	207	8	enet	0.01539	1.35e-07	-2.3313	1.97e-02	0.088	0.892	0.000	0.001	0.018
XYLB-out.wgt.RDat	/u/home/t/tboltz/project-ophoff/rna_whole_blood/cts_TWAS_latest/T_Cells_CD4_Memory_Resting_weights2//XYLB-out.wgt.RDat	XYLB	3	38388252	38462839	0.06550	rs7638275	-4.29	rs6599203	0.10266	13.39	1.0903	195	7	enet	0.10537	5.93e-44	0.7294	4.66e-01	NA	NA	NA	NA	NA
ZBTB47-out.wgt.RDat	/u/home/t/tboltz/project-ophoff/rna_whole_blood/cts_TWAS_latest/T_Cells_CD4_Memory_Resting_weights2//ZBTB47-out.wgt.RDat	ZBTB47	3	42695190	42709072	0.04533	rs1442268	2.70	rs6788548	0.03145	-8.59	0.3678	179	179	blup	0.04947	4.74e-21	0.2798	7.80e-01	NA	NA	NA	NA	NA
ZNF197-out.wgt.RDat	/u/home/t/tboltz/project-ophoff/rna_whole_blood/cts_TWAS_latest/T_Cells_CD4_Memory_Resting_weights2//ZNF197-out.wgt.RDat	ZNF197	3	44626381	44689963	0.09703	rs3804580	4.65	rs3762636	0.03302	-8.44	4.5771	55	17	enet	0.05288	2.05e-22	-4.6076	4.07e-06	0.000	0.028	0.000	0.002	0.969
ZNF35-out.wgt.RDat	/u/home/t/tboltz/project-ophoff/rna_whole_blood/cts_TWAS_latest/T_Cells_CD4_Memory_Resting_weights2//ZNF35-out.wgt.RDat	ZNF35	3	44690225	44702283	0.01243	rs3804580	4.65	rs1488637	0.00946	-4.71	0.2720	59	1	lasso	0.00906	4.32e-05	-0.2720	7.86e-01	NA	NA	NA	NA	NA
ZNF501-out.wgt.RDat	/u/home/t/tboltz/project-ophoff/rna_whole_blood/cts_TWAS_latest/T_Cells_CD4_Memory_Resting_weights2//ZNF501-out.wgt.RDat	ZNF501	3	44771089	44778575	0.04089	rs3804580	4.65	rs3804580	0.00968	-4.64	4.6505	91	10	enet	0.00723	2.34e-04	-3.5978	3.21e-04	0.020	0.023	0.002	0.002	0.952
ZNF502-out.wgt.RDat	/u/home/t/tboltz/project-ophoff/rna_whole_blood/cts_TWAS_latest/T_Cells_CD4_Memory_Resting_weights2//ZNF502-out.wgt.RDat	ZNF502	3	44754136	44765323	0.26077	rs3804580	4.65	rs3804580	0.13315	-15.42	4.6505	85	33	enet	0.16158	2.14e-68	-4.4164	1.00e-05	0.000	0.024	0.000	0.002	0.974
ZNF589-out.wgt.RDat	/u/home/t/tboltz/project-ophoff/rna_whole_blood/cts_TWAS_latest/T_Cells_CD4_Memory_Resting_weights2//ZNF589-out.wgt.RDat	ZNF589	3	48282591	48340743	0.10754	rs730566	9.40	rs1045482	0.16803	17.16	1.4074	149	13	enet	0.16841	1.79e-71	1.1828	2.37e-01	NA	NA	NA	NA	NA
PANEL	FILE	ID	CHR	P0	P1	HSQ	BEST.GWAS.ID	BEST.GWAS.Z	EQTL.ID	EQTL.R2	EQTL.Z	EQTL.GWAS.Z	NSNP	NWGT	MODEL	MODELCV.R2	MODELCV.PV	TWAS.Z	TWAS.P	COLOC.PP0	COLOC.PP1	COLOC.PP2	COLOC.PP3	COLOC.PP4
AASDH-out.wgt.RDat	/u/home/t/tboltz/project-ophoff/rna_whole_blood/cts_TWAS_latest/T_Cells_CD4_Memory_Resting_weights2//AASDH-out.wgt.RDat	AASDH	4	57204454	57253674	0.02792	rs4406078	-3.67	rs13124696	0.01694	6.31	0.9426	176	5	lasso	0.01857	7.56e-09	0.8887	3.74e-01	NA	NA	NA	NA	NA
AFAP1-out.wgt.RDat	/u/home/t/tboltz/project-ophoff/rna_whole_blood/cts_TWAS_latest/T_Cells_CD4_Memory_Resting_weights2//AFAP1-out.wgt.RDat	AFAP1	4	7760442	7941653	0.12094	rs9997426	-3.56	rs17770213	0.10995	13.95	-1.7330	224	45	enet	0.12589	1.06e-52	-0.6160	5.38e-01	NA	NA	NA	NA	NA
APBB2-out.wgt.RDat	/u/home/t/tboltz/project-ophoff/rna_whole_blood/cts_TWAS_latest/T_Cells_CD4_Memory_Resting_weights2//APBB2-out.wgt.RDat	APBB2	4	40812045	41218731	0.08897	rs10018317	2.88	rs7662463	0.03511	8.00	-0.3900	195	37	enet	0.04111	9.94e-18	-0.1310	8.96e-01	NA	NA	NA	NA	NA
ARAP2-out.wgt.RDat	/u/home/t/tboltz/project-ophoff/rna_whole_blood/cts_TWAS_latest/T_Cells_CD4_Memory_Resting_weights2//ARAP2-out.wgt.RDat	ARAP2	4	35949844	36246136	0.02427	rs13119848	-2.82	rs7664826	0.01529	-5.41	0.1687	262	12	enet	0.01890	5.62e-09	0.1471	8.83e-01	NA	NA	NA	NA	NA
ATP8A1-out.wgt.RDat	/u/home/t/tboltz/project-ophoff/rna_whole_blood/cts_TWAS_latest/T_Cells_CD4_Memory_Resting_weights2//ATP8A1-out.wgt.RDat	ATP8A1	4	42410391	42659122	0.06755	rs4861182	3.27	rs970737	0.05222	9.96	-0.2039	237	21	enet	0.05159	6.73e-22	-0.6740	5.00e-01	NA	NA	NA	NA	NA
BST1-out.wgt.RDat	/u/home/t/tboltz/project-ophoff/rna_whole_blood/cts_TWAS_latest/T_Cells_CD4_Memory_Resting_weights2//BST1-out.wgt.RDat	BST1	4	15704689	15739936	0.10325	rs11932730	-10.08	rs4698414	0.04394	10.07	3.5659	207	7	lasso	0.10393	2.39e-43	7.2788	3.37e-13	0.000	0.000	0.000	1.000	0.000
CLOCK-out.wgt.RDat	/u/home/t/tboltz/project-ophoff/rna_whole_blood/cts_TWAS_latest/T_Cells_CD4_Memory_Resting_weights2//CLOCK-out.wgt.RDat	CLOCK	4	56294071	56413076	0.01707	rs2272073	-5.19	rs1522112	0.01656	5.54	-5.0412	156	19	enet	0.01751	1.97e-08	-4.5767	4.72e-06	0.000	0.003	0.000	0.019	0.978
CORIN-out.wgt.RDat	/u/home/t/tboltz/project-ophoff/rna_whole_blood/cts_TWAS_latest/T_Cells_CD4_Memory_Resting_weights2//CORIN-out.wgt.RDat	CORIN	4	47596017	47840123	0.13053	rs309875	3.73	rs6858440	0.14033	15.64	0.1211	265	8	lasso	0.14023	6.29e-59	0.1215	9.03e-01	NA	NA	NA	NA	NA
DGKQ-out.wgt.RDat	/u/home/t/tboltz/project-ophoff/rna_whole_blood/cts_TWAS_latest/T_Cells_CD4_Memory_Resting_weights2//DGKQ-out.wgt.RDat	DGKQ	4	952676	980683	0.23331	rs2335855	-4.71	rs6813110	0.07690	11.61	2.9105	189	47	enet	0.10057	6.14e-42	4.2589	2.05e-05	0.000	0.735	0.000	0.214	0.051
FAM53A-out.wgt.RDat	/u/home/t/tboltz/project-ophoff/rna_whole_blood/cts_TWAS_latest/T_Cells_CD4_Memory_Resting_weights2//FAM53A-out.wgt.RDat	FAM53A	4	1619643	1686029	0.02480	rs2335855	-4.71	rs798744	0.02114	6.35	-3.6117	101	2	lasso	0.01800	1.27e-08	-3.7163	2.02e-04	0.000	0.507	0.000	0.128	0.365
FBXL5-out.wgt.RDat	/u/home/t/tboltz/project-ophoff/rna_whole_blood/cts_TWAS_latest/T_Cells_CD4_Memory_Resting_weights2//FBXL5-out.wgt.RDat	FBXL5	4	15606005	15683302	0.04300	rs11932730	-10.08	rs6826058	0.01209	6.45	3.1702	220	220	blup	0.03039	1.71e-13	8.2804	1.23e-16	0.000	0.000	0.000	0.097	0.903
FGFRL1-out.wgt.RDat	/u/home/t/tboltz/project-ophoff/rna_whole_blood/cts_TWAS_latest/T_Cells_CD4_Memory_Resting_weights2//FGFRL1-out.wgt.RDat	FGFRL1	4	1003725	1020686	0.02837	rs2335855	-4.71	rs3755955	0.01373	5.31	-1.5832	187	6	lasso	0.01058	1.07e-05	-1.1009	2.71e-01	NA	NA	NA	NA	NA
GRK4-out.wgt.RDat	/u/home/t/tboltz/project-ophoff/rna_whole_blood/cts_TWAS_latest/T_Cells_CD4_Memory_Resting_weights2//GRK4-out.wgt.RDat	GRK4	4	2965299	3042487	0.01679	rs16844307	3.58	rs16843629	0.00966	-4.99	-1.5353	183	6	lasso	0.00915	3.97e-05	1.5847	1.13e-01	NA	NA	NA	NA	NA
GUF1-out.wgt.RDat	/u/home/t/tboltz/project-ophoff/rna_whole_blood/cts_TWAS_latest/T_Cells_CD4_Memory_Resting_weights2//GUF1-out.wgt.RDat	GUF1	4	44680438	44702945	0.02978	rs13130484	-4.29	rs2220640	0.03216	7.65	-1.1198	152	6	lasso	0.03231	2.99e-14	-1.0683	2.85e-01	NA	NA	NA	NA	NA
IDUA-out.wgt.RDat	/u/home/t/tboltz/project-ophoff/rna_whole_blood/cts_TWAS_latest/T_Cells_CD4_Memory_Resting_weights2//IDUA-out.wgt.RDat	IDUA	4	980786	998352	0.01640	rs2335855	-4.71	rs2290402	0.01164	-5.12	0.3140	189	1	lasso	0.00959	2.67e-05	-0.3140	7.54e-01	NA	NA	NA	NA	NA
IGFBP7-out.wgt.RDat	/u/home/t/tboltz/project-ophoff/rna_whole_blood/cts_TWAS_latest/T_Cells_CD4_Memory_Resting_weights2//IGFBP7-out.wgt.RDat	IGFBP7	4	57896940	57976551	0.05929	rs17087335	4.81	rs4865181	0.01071	6.65	0.2181	211	7	lasso	0.04739	3.19e-20	-0.8792	3.79e-01	NA	NA	NA	NA	NA
KLHL5-out.wgt.RDat	/u/home/t/tboltz/project-ophoff/rna_whole_blood/cts_TWAS_latest/T_Cells_CD4_Memory_Resting_weights2//KLHL5-out.wgt.RDat	KLHL5	4	39046660	39128477	0.17011	rs13149518	-11.70	rs7686415	0.09984	13.26	-5.9524	174	19	enet	0.14721	5.33e-62	-10.5224	6.81e-26	0.000	0.000	0.000	1.000	0.000
LAP3-out.wgt.RDat	/u/home/t/tboltz/project-ophoff/rna_whole_blood/cts_TWAS_latest/T_Cells_CD4_Memory_Resting_weights2//LAP3-out.wgt.RDat	LAP3	4	17578816	17609595	0.25245	rs12499167	-3.14	rs6449313	0.33409	-24.10	-1.7040	206	21	enet	0.33398	6.24e-155	1.9457	5.17e-02	NA	NA	NA	NA	NA
LRPAP1-out.wgt.RDat	/u/home/t/tboltz/project-ophoff/rna_whole_blood/cts_TWAS_latest/T_Cells_CD4_Memory_Resting_weights2//LRPAP1-out.wgt.RDat	LRPAP1	4	3505340	3534173	0.08921	rs16844307	3.58	rs2699416	0.02195	-6.31	1.5739	104	13	enet	0.02527	1.77e-11	-1.9727	4.85e-02	0.000	0.993	0.000	0.003	0.003
N4BP2-out.wgt.RDat	/u/home/t/tboltz/project-ophoff/rna_whole_blood/cts_TWAS_latest/T_Cells_CD4_Memory_Resting_weights2//N4BP2-out.wgt.RDat	N4BP2	4	40058471	40159872	0.03059	rs922749	-3.89	rs17511668	0.03616	8.12	-1.4384	144	2	lasso	0.03450	4.11e-15	-1.4384	1.50e-01	NA	NA	NA	NA	NA
NIPAL1-out.wgt.RDat	/u/home/t/tboltz/project-ophoff/rna_whole_blood/cts_TWAS_latest/T_Cells_CD4_Memory_Resting_weights2//NIPAL1-out.wgt.RDat	NIPAL1	4	47916160	48042190	0.09441	rs6855022	-6.08	rs9997555	0.11952	14.48	0.0955	245	3	lasso	0.11969	4.88e-50	0.0984	9.22e-01	NA	NA	NA	NA	NA
NSG1-out.wgt.RDat	/u/home/t/tboltz/project-ophoff/rna_whole_blood/cts_TWAS_latest/T_Cells_CD4_Memory_Resting_weights2//NSG1-out.wgt.RDat	NSG1	4	4349868	4420785	0.02827	rs10428352	-2.17	rs2369105	0.02176	6.42	-0.5704	123	3	lasso	0.02162	4.78e-10	-0.7828	4.34e-01	NA	NA	NA	NA	NA
NSUN7-out.wgt.RDat	/u/home/t/tboltz/project-ophoff/rna_whole_blood/cts_TWAS_latest/T_Cells_CD4_Memory_Resting_weights2//NSUN7-out.wgt.RDat	NSUN7	4	40751943	40813201	0.03306	rs10018317	2.88	rs11727143	0.02529	6.89	-1.2594	162	4	lasso	0.02196	3.54e-10	-1.4091	1.59e-01	NA	NA	NA	NA	NA
PCGF3-out.wgt.RDat	/u/home/t/tboltz/project-ophoff/rna_whole_blood/cts_TWAS_latest/T_Cells_CD4_Memory_Resting_weights2//PCGF3-out.wgt.RDat	PCGF3	4	699538	764428	0.25787	rs2335855	-4.71	rs10034650	0.07824	-11.74	3.2078	165	24	enet	0.20352	1.06e-87	-2.6886	7.18e-03	0.000	0.722	0.000	0.154	0.124
PI4K2B-out.wgt.RDat	/u/home/t/tboltz/project-ophoff/rna_whole_blood/cts_TWAS_latest/T_Cells_CD4_Memory_Resting_weights2//PI4K2B-out.wgt.RDat	PI4K2B	4	25162286	25280826	0.03155	rs10014603	-3.98	rs313543	0.00772	-5.13	-0.4545	167	4	lasso	0.03049	1.56e-13	1.4858	1.37e-01	NA	NA	NA	NA	NA
QDPR-out.wgt.RDat	/u/home/t/tboltz/project-ophoff/rna_whole_blood/cts_TWAS_latest/T_Cells_CD4_Memory_Resting_weights2//QDPR-out.wgt.RDat	QDPR	4	17461885	17513829	0.07611	rs7682455	2.56	rs10604	0.01993	-6.72	0.2042	209	32	enet	0.02709	3.40e-12	-0.6379	5.24e-01	NA	NA	NA	NA	NA
RBM47-out.wgt.RDat	/u/home/t/tboltz/project-ophoff/rna_whole_blood/cts_TWAS_latest/T_Cells_CD4_Memory_Resting_weights2//RBM47-out.wgt.RDat	RBM47	4	40425285	40632892	0.01716	rs2623795	-3.87	rs11727143	0.01696	5.59	-1.2594	155	7	enet	0.01838	9.01e-09	-1.5460	1.22e-01	NA	NA	NA	NA	NA
RBPJ-out.wgt.RDat	/u/home/t/tboltz/project-ophoff/rna_whole_blood/cts_TWAS_latest/T_Cells_CD4_Memory_Resting_weights2//RBPJ-out.wgt.RDat	RBPJ	4	26165078	26436753	0.01747	rs6828245	2.33	rs2788864	0.00293	4.15	-0.3853	108	8	enet	0.01030	1.39e-05	0.9923	3.21e-01	NA	NA	NA	NA	NA
RGS12-out.wgt.RDat	/u/home/t/tboltz/project-ophoff/rna_whole_blood/cts_TWAS_latest/T_Cells_CD4_Memory_Resting_weights2//RGS12-out.wgt.RDat	RGS12	4	3315875	3441640	0.02202	rs16844307	3.58	rs994426	0.00989	-5.15	-0.6157	148	3	lasso	0.01379	5.79e-07	0.3641	7.16e-01	NA	NA	NA	NA	NA
RPL9-out.wgt.RDat	/u/home/t/tboltz/project-ophoff/rna_whole_blood/cts_TWAS_latest/T_Cells_CD4_Memory_Resting_weights2//RPL9-out.wgt.RDat	RPL9	4	39454142	39460569	0.18733	rs13149518	-11.70	rs2608836	0.13388	15.24	-1.6322	136	11	lasso	0.19680	1.53e-84	-0.7819	4.34e-01	NA	NA	NA	NA	NA
S100P-out.wgt.RDat	/u/home/t/tboltz/project-ophoff/rna_whole_blood/cts_TWAS_latest/T_Cells_CD4_Memory_Resting_weights2//S100P-out.wgt.RDat	S100P	4	6695606	6698897	0.41112	rs4689599	-2.92	rs3822262	0.30565	23.04	-2.2133	109	3	lasso	0.30566	2.76e-139	-2.2214	2.63e-02	0.000	0.988	0.000	0.001	0.011
SGCB-out.wgt.RDat	/u/home/t/tboltz/project-ophoff/rna_whole_blood/cts_TWAS_latest/T_Cells_CD4_Memory_Resting_weights2//SGCB-out.wgt.RDat	SGCB	4	52886873	52904648	0.00979	rs6852236	-6.16	rs225163	0.01467	-5.33	-5.4697	65	7	enet	0.01175	3.70e-06	6.2039	5.51e-10	0.000	0.000	0.001	0.094	0.905
SLC2A9-out.wgt.RDat	/u/home/t/tboltz/project-ophoff/rna_whole_blood/cts_TWAS_latest/T_Cells_CD4_Memory_Resting_weights2//SLC2A9-out.wgt.RDat	SLC2A9	4	9772778	10056560	0.09351	rs4543113	3.46	rs3756227	0.07759	11.70	-1.4974	297	27	enet	0.09716	1.65e-40	-0.3335	7.39e-01	NA	NA	NA	NA	NA
SLC49A3-out.wgt.RDat	/u/home/t/tboltz/project-ophoff/rna_whole_blood/cts_TWAS_latest/T_Cells_CD4_Memory_Resting_weights2//SLC49A3-out.wgt.RDat	SLC49A3	4	675619	683230	0.06777	rs1466216	-4.24	rs2242233	0.02886	-7.18	-1.7740	151	11	enet	0.03660	6.05e-16	1.1055	2.69e-01	NA	NA	NA	NA	NA
SPATA18-out.wgt.RDat	/u/home/t/tboltz/project-ophoff/rna_whole_blood/cts_TWAS_latest/T_Cells_CD4_Memory_Resting_weights2//SPATA18-out.wgt.RDat	SPATA18	4	52917471	52963465	0.02879	rs6852236	-6.16	rs12502690	0.03356	-7.78	-5.5602	69	3	lasso	0.03266	2.18e-14	5.5635	2.64e-08	0.000	0.000	0.000	0.240	0.760
SPON2-out.wgt.RDat	/u/home/t/tboltz/project-ophoff/rna_whole_blood/cts_TWAS_latest/T_Cells_CD4_Memory_Resting_weights2//SPON2-out.wgt.RDat	SPON2	4	1160721	1202750	0.01660	rs2335855	-4.71	rs10002437	0.01350	5.46	1.7627	175	16	enet	0.01354	7.23e-07	3.3227	8.91e-04	0.012	0.757	0.004	0.221	0.007
SRD5A3-out.wgt.RDat	/u/home/t/tboltz/project-ophoff/rna_whole_blood/cts_TWAS_latest/T_Cells_CD4_Memory_Resting_weights2//SRD5A3-out.wgt.RDat	SRD5A3	4	56212410	56239267	0.08742	rs2272073	-5.19	rs2048564	0.04792	9.24	-5.1393	142	25	enet	0.07147	6.46e-30	-3.3805	7.24e-04	0.000	0.002	0.000	0.009	0.989
TACC3-out.wgt.RDat	/u/home/t/tboltz/project-ophoff/rna_whole_blood/cts_TWAS_latest/T_Cells_CD4_Memory_Resting_weights2//TACC3-out.wgt.RDat	TACC3	4	1714619	1746903	0.08111	rs2335855	-4.71	rs798759	0.06768	-11.03	0.0283	106	6	lasso	0.07118	8.49e-30	-0.1483	8.82e-01	NA	NA	NA	NA	NA
TEC-out.wgt.RDat	/u/home/t/tboltz/project-ophoff/rna_whole_blood/cts_TWAS_latest/T_Cells_CD4_Memory_Resting_weights2//TEC-out.wgt.RDat	TEC	4	48137801	48271855	0.01433	rs796555	-6.14	rs368292	0.00932	4.50	2.5156	227	4	lasso	0.00545	1.23e-03	2.3490	1.88e-02	0.000	0.000	0.566	0.351	0.082
THEGL-out.wgt.RDat	/u/home/t/tboltz/project-ophoff/rna_whole_blood/cts_TWAS_latest/T_Cells_CD4_Memory_Resting_weights2//THEGL-out.wgt.RDat	THEGL	4	57396773	57469673	0.04446	rs17087335	4.81	rs10013766	0.02484	6.71	0.6666	217	2	lasso	0.02417	4.76e-11	0.6666	5.05e-01	NA	NA	NA	NA	NA
TLR1-out.wgt.RDat	/u/home/t/tboltz/project-ophoff/rna_whole_blood/cts_TWAS_latest/T_Cells_CD4_Memory_Resting_weights2//TLR1-out.wgt.RDat	TLR1	4	38792299	38858438	0.03462	rs9992667	-10.86	rs5743593	0.02959	-7.89	-5.2769	178	178	blup	0.03112	8.79e-14	4.7239	2.31e-06	0.000	0.000	0.000	1.000	0.000
TLR6-out.wgt.RDat	/u/home/t/tboltz/project-ophoff/rna_whole_blood/cts_TWAS_latest/T_Cells_CD4_Memory_Resting_weights2//TLR6-out.wgt.RDat	TLR6	4	38825337	38858438	0.07612	rs9992667	-10.86	rs5743593	0.08046	-11.96	-5.2769	174	6	lasso	0.09188	2.61e-38	7.3196	2.49e-13	0.000	0.000	0.000	1.000	0.000
TMEM128-out.wgt.RDat	/u/home/t/tboltz/project-ophoff/rna_whole_blood/cts_TWAS_latest/T_Cells_CD4_Memory_Resting_weights2//TMEM128-out.wgt.RDat	TMEM128	4	4237270	4249950	0.02056	rs10428352	-2.17	rs2980091	0.00669	-4.74	0.3276	86	86	blup	0.00702	2.84e-04	-0.9151	3.60e-01	NA	NA	NA	NA	NA
TMEM129-out.wgt.RDat	/u/home/t/tboltz/project-ophoff/rna_whole_blood/cts_TWAS_latest/T_Cells_CD4_Memory_Resting_weights2//TMEM129-out.wgt.RDat	TMEM129	4	1717680	1723085	0.02877	rs2335855	-4.71	rs2854915	0.02195	6.60	0.0818	93	2	enet	0.02013	1.85e-09	0.0601	9.52e-01	NA	NA	NA	NA	NA
TNIP2-out.wgt.RDat	/u/home/t/tboltz/project-ophoff/rna_whole_blood/cts_TWAS_latest/T_Cells_CD4_Memory_Resting_weights2//TNIP2-out.wgt.RDat	TNIP2	4	2743376	2758069	0.03624	rs1203848	3.24	rs704349	0.00652	5.13	-0.2772	154	13	enet	0.01579	9.37e-08	-0.4306	6.67e-01	NA	NA	NA	NA	NA
TXK-out.wgt.RDat	/u/home/t/tboltz/project-ophoff/rna_whole_blood/cts_TWAS_latest/T_Cells_CD4_Memory_Resting_weights2//TXK-out.wgt.RDat	TXK	4	48068411	48136267	0.04065	rs6855022	-6.08	rs4695338	0.02018	6.36	1.1241	227	11	enet	0.02034	1.52e-09	1.4728	1.41e-01	NA	NA	NA	NA	NA
UVSSA-out.wgt.RDat	/u/home/t/tboltz/project-ophoff/rna_whole_blood/cts_TWAS_latest/T_Cells_CD4_Memory_Resting_weights2//UVSSA-out.wgt.RDat	UVSSA	4	1340997	1389777	0.14448	rs2335855	-4.71	rs1250129	0.03853	9.25	1.5243	181	40	enet	0.09195	2.45e-38	0.0211	9.83e-01	NA	NA	NA	NA	NA
WDR1-out.wgt.RDat	/u/home/t/tboltz/project-ophoff/rna_whole_blood/cts_TWAS_latest/T_Cells_CD4_Memory_Resting_weights2//WDR1-out.wgt.RDat	WDR1	4	10075964	10118573	0.19863	rs4543113	3.46	rs9926	0.14107	15.71	-1.0285	315	4	lasso	0.13888	2.44e-58	-0.9922	3.21e-01	NA	NA	NA	NA	NA
ZNF718-out.wgt.RDat	/u/home/t/tboltz/project-ophoff/rna_whole_blood/cts_TWAS_latest/T_Cells_CD4_Memory_Resting_weights2//ZNF718-out.wgt.RDat	ZNF718	4	124384	196092	0.02714	rs11724335	-2.31	rs11724335	0.01422	5.09	-2.3127	31	6	enet	0.01431	3.58e-07	-1.9237	5.44e-02	NA	NA	NA	NA	NA
PANEL	FILE	ID	CHR	P0	P1	HSQ	BEST.GWAS.ID	BEST.GWAS.Z	EQTL.ID	EQTL.R2	EQTL.Z	EQTL.GWAS.Z	NSNP	NWGT	MODEL	MODELCV.R2	MODELCV.PV	TWAS.Z	TWAS.P	COLOC.PP0	COLOC.PP1	COLOC.PP2	COLOC.PP3	COLOC.PP4
AMACR-out.wgt.RDat	/u/home/t/tboltz/project-ophoff/rna_whole_blood/cts_TWAS_latest/T_Cells_CD4_Memory_Resting_weights2//AMACR-out.wgt.RDat	AMACR	5	33986271	34008209	0.1626	rs4337859	3.02	rs34677	0.16598	-17.15	-0.2070	183	34	enet	0.19219	2.17e-82	0.0441	9.65e-01	NA	NA	NA	NA	NA
ANKH-out.wgt.RDat	/u/home/t/tboltz/project-ophoff/rna_whole_blood/cts_TWAS_latest/T_Cells_CD4_Memory_Resting_weights2//ANKH-out.wgt.RDat	ANKH	5	14704910	14871887	0.0587	rs4702049	-2.25	rs2896165	0.01745	5.89	1.0228	131	14	enet	0.02524	1.82e-11	0.7241	4.69e-01	NA	NA	NA	NA	NA
ANKRD33B-out.wgt.RDat	/u/home/t/tboltz/project-ophoff/rna_whole_blood/cts_TWAS_latest/T_Cells_CD4_Memory_Resting_weights2//ANKRD33B-out.wgt.RDat	ANKRD33B	5	10564183	10657928	0.0139	rs1080438	-4.60	rs11749155	0.00137	4.16	-0.9743	219	219	blup	0.00379	5.95e-03	-0.6609	5.09e-01	NA	NA	NA	NA	NA
ATPSCKMT-out.wgt.RDat	/u/home/t/tboltz/project-ophoff/rna_whole_blood/cts_TWAS_latest/T_Cells_CD4_Memory_Resting_weights2//ATPSCKMT-out.wgt.RDat	ATPSCKMT	5	10225620	10250009	0.0189	rs1080438	-4.60	rs2438655	0.01396	-5.22	-0.0358	157	3	lasso	0.01172	3.81e-06	-0.2003	8.41e-01	NA	NA	NA	NA	NA
BASP1-out.wgt.RDat	/u/home/t/tboltz/project-ophoff/rna_whole_blood/cts_TWAS_latest/T_Cells_CD4_Memory_Resting_weights2//BASP1-out.wgt.RDat	BASP1	5	17065708	17276952	0.0267	rs298593	-2.86	rs2242415	0.01634	5.51	0.5085	113	2	lasso	0.01374	6.03e-07	0.6602	5.09e-01	NA	NA	NA	NA	NA
CCDC127-out.wgt.RDat	/u/home/t/tboltz/project-ophoff/rna_whole_blood/cts_TWAS_latest/T_Cells_CD4_Memory_Resting_weights2//CCDC127-out.wgt.RDat	CCDC127	5	196984	218268	0.0158	rs12188164	-2.34	rs3756712	0.01834	-5.91	-0.3705	92	2	lasso	0.01641	5.38e-08	0.4560	6.48e-01	NA	NA	NA	NA	NA
CMBL-out.wgt.RDat	/u/home/t/tboltz/project-ophoff/rna_whole_blood/cts_TWAS_latest/T_Cells_CD4_Memory_Resting_weights2//CMBL-out.wgt.RDat	CMBL	5	10275988	10308014	0.1819	rs1080438	-4.60	rs3852166	0.16160	16.74	0.1405	165	1	lasso	0.16158	2.14e-68	0.1405	8.88e-01	NA	NA	NA	NA	NA
DAP-out.wgt.RDat	/u/home/t/tboltz/project-ophoff/rna_whole_blood/cts_TWAS_latest/T_Cells_CD4_Memory_Resting_weights2//DAP-out.wgt.RDat	DAP	5	10679343	10761384	0.0277	rs1080438	-4.60	rs1531842	0.01448	-5.23	-3.7231	213	2	lasso	0.01208	2.74e-06	3.7410	1.83e-04	0.019	0.228	0.001	0.012	0.740
LPCAT1-out.wgt.RDat	/u/home/t/tboltz/project-ophoff/rna_whole_blood/cts_TWAS_latest/T_Cells_CD4_Memory_Resting_weights2//LPCAT1-out.wgt.RDat	LPCAT1	5	1456596	1524077	0.0381	rs2736100	-21.07	rs36987	0.01949	-6.53	-1.2292	150	24	enet	0.03219	3.33e-14	-0.7061	4.80e-01	NA	NA	NA	NA	NA
MRPL36-out.wgt.RDat	/u/home/t/tboltz/project-ophoff/rna_whole_blood/cts_TWAS_latest/T_Cells_CD4_Memory_Resting_weights2//MRPL36-out.wgt.RDat	MRPL36	5	1798500	1801480	0.0198	rs10073340	-8.71	rs11505118	0.00200	3.51	-0.0648	141	141	blup	0.01250	1.86e-06	-1.1509	2.50e-01	NA	NA	NA	NA	NA
NSUN2-out.wgt.RDat	/u/home/t/tboltz/project-ophoff/rna_whole_blood/cts_TWAS_latest/T_Cells_CD4_Memory_Resting_weights2//NSUN2-out.wgt.RDat	NSUN2	5	6599353	6633404	0.1043	rs721632	-2.82	rs720846	0.21491	19.39	2.0988	171	6	lasso	0.21347	1.98e-92	2.1064	3.52e-02	0.000	0.990	0.000	0.001	0.009
PRLR-out.wgt.RDat	/u/home/t/tboltz/project-ophoff/rna_whole_blood/cts_TWAS_latest/T_Cells_CD4_Memory_Resting_weights2//PRLR-out.wgt.RDat	PRLR	5	35048862	35230589	0.0197	rs10053766	-2.87	rs2047935	0.01554	5.49	-0.6685	225	8	lasso	0.01213	2.60e-06	-0.7067	4.80e-01	NA	NA	NA	NA	NA
PTGER4-out.wgt.RDat	/u/home/t/tboltz/project-ophoff/rna_whole_blood/cts_TWAS_latest/T_Cells_CD4_Memory_Resting_weights2//PTGER4-out.wgt.RDat	PTGER4	5	40680018	40693837	0.0335	rs7711806	-7.13	rs10512734	0.00530	-5.20	0.4570	199	199	blup	0.02454	3.43e-11	-1.6341	1.02e-01	NA	NA	NA	NA	NA
SDHA-out.wgt.RDat	/u/home/t/tboltz/project-ophoff/rna_whole_blood/cts_TWAS_latest/T_Cells_CD4_Memory_Resting_weights2//SDHA-out.wgt.RDat	SDHA	5	218357	257197	0.0617	rs12188164	-2.34	rs6869925	0.03629	-8.08	-0.8311	92	16	enet	0.03828	1.31e-16	0.8945	3.71e-01	NA	NA	NA	NA	NA
SEMA5A-out.wgt.RDat	/u/home/t/tboltz/project-ophoff/rna_whole_blood/cts_TWAS_latest/T_Cells_CD4_Memory_Resting_weights2//SEMA5A-out.wgt.RDat	SEMA5A	5	9035146	9546187	0.0508	rs17329702	-5.23	rs17329702	0.01360	5.63	-5.2344	321	6	lasso	0.01889	5.67e-09	-4.6455	3.39e-06	0.000	0.001	0.000	0.001	0.997
SLC12A7-out.wgt.RDat	/u/home/t/tboltz/project-ophoff/rna_whole_blood/cts_TWAS_latest/T_Cells_CD4_Memory_Resting_weights2//SLC12A7-out.wgt.RDat	SLC12A7	5	1050500	1112178	0.3740	rs2736100	-21.07	rs4580814	0.34704	24.66	-8.1993	95	16	enet	0.42576	1.28e-210	-9.1414	6.17e-20	0.000	0.000	0.000	1.000	0.000
SLC45A2-out.wgt.RDat	/u/home/t/tboltz/project-ophoff/rna_whole_blood/cts_TWAS_latest/T_Cells_CD4_Memory_Resting_weights2//SLC45A2-out.wgt.RDat	SLC45A2	5	33944729	33984798	0.0483	rs4337859	3.02	rs34685	0.04200	8.90	-0.0723	175	4	lasso	0.04554	1.75e-19	-0.0658	9.48e-01	NA	NA	NA	NA	NA
SLC6A19-out.wgt.RDat	/u/home/t/tboltz/project-ophoff/rna_whole_blood/cts_TWAS_latest/T_Cells_CD4_Memory_Resting_weights2//SLC6A19-out.wgt.RDat	SLC6A19	5	1201711	1225226	0.0311	rs2736100	-21.07	rs4975616	0.00914	-4.77	-1.4309	91	17	enet	0.02375	6.97e-11	-2.6487	8.08e-03	0.000	0.000	0.315	0.679	0.006
SRD5A1-out.wgt.RDat	/u/home/t/tboltz/project-ophoff/rna_whole_blood/cts_TWAS_latest/T_Cells_CD4_Memory_Resting_weights2//SRD5A1-out.wgt.RDat	SRD5A1	5	6633541	6674499	0.0197	rs721632	-2.82	rs1651074	0.00558	4.61	1.1272	170	4	lasso	0.01157	4.37e-06	0.1256	9.00e-01	NA	NA	NA	NA	NA
TPPP-out.wgt.RDat	/u/home/t/tboltz/project-ophoff/rna_whole_blood/cts_TWAS_latest/T_Cells_CD4_Memory_Resting_weights2//TPPP-out.wgt.RDat	TPPP	5	659978	693467	0.0161	rs4975593	-8.58	rs17497684	0.00639	-5.16	0.8780	105	105	blup	0.01332	8.82e-07	-0.3492	7.27e-01	NA	NA	NA	NA	NA
PANEL	FILE	ID	CHR	P0	P1	HSQ	BEST.GWAS.ID	BEST.GWAS.Z	EQTL.ID	EQTL.R2	EQTL.Z	EQTL.GWAS.Z	NSNP	NWGT	MODEL	MODELCV.R2	MODELCV.PV	TWAS.Z	TWAS.P	COLOC.PP0	COLOC.PP1	COLOC.PP2	COLOC.PP3	COLOC.PP4
ADTRP-out.wgt.RDat	/u/home/t/tboltz/project-ophoff/rna_whole_blood/cts_TWAS_latest/T_Cells_CD4_Memory_Resting_weights2//ADTRP-out.wgt.RDat	ADTRP	6	11712288	11807279	0.0805	rs12211163	-3.52	rs2076186	0.017476	-7.35	2.3633	231	19	enet	0.04295	1.86e-18	-1.5730	1.16e-01	NA	NA	NA	NA	NA
ALDH5A1-out.wgt.RDat	/u/home/t/tboltz/project-ophoff/rna_whole_blood/cts_TWAS_latest/T_Cells_CD4_Memory_Resting_weights2//ALDH5A1-out.wgt.RDat	ALDH5A1	6	24495096	24537435	0.0959	rs495157	12.97	rs6911965	0.070900	-11.12	-1.3851	295	6	lasso	0.07109	9.21e-30	1.0957	2.73e-01	NA	NA	NA	NA	NA
APOBEC2-out.wgt.RDat	/u/home/t/tboltz/project-ophoff/rna_whole_blood/cts_TWAS_latest/T_Cells_CD4_Memory_Resting_weights2//APOBEC2-out.wgt.RDat	APOBEC2	6	41021044	41032250	0.0400	rs4714484	-4.82	rs2076472	0.028709	7.14	2.3124	165	6	lasso	0.02493	2.41e-11	2.5584	1.05e-02	0.000	0.887	0.000	0.098	0.015
ARMH2-out.wgt.RDat	/u/home/t/tboltz/project-ophoff/rna_whole_blood/cts_TWAS_latest/T_Cells_CD4_Memory_Resting_weights2//ARMH2-out.wgt.RDat	ARMH2	6	24797564	24799145	0.0741	rs495157	12.97	rs9348646	0.041151	8.58	-1.7857	263	6	lasso	0.04049	1.75e-17	-1.7336	8.30e-02	NA	NA	NA	NA	NA
BYSL-out.wgt.RDat	/u/home/t/tboltz/project-ophoff/rna_whole_blood/cts_TWAS_latest/T_Cells_CD4_Memory_Resting_weights2//BYSL-out.wgt.RDat	BYSL	6	41889238	41900784	0.0103	rs3218097	-51.83	rs9381097	0.004941	4.71	-47.0017	111	3	lasso	0.00356	7.47e-03	-47.8655	0.00e+00	0.000	0.000	0.002	0.006	0.992
C6orf62-out.wgt.RDat	/u/home/t/tboltz/project-ophoff/rna_whole_blood/cts_TWAS_latest/T_Cells_CD4_Memory_Resting_weights2//C6orf62-out.wgt.RDat	C6orf62	6	24705090	24720226	0.0965	rs495157	12.97	rs6928074	0.001488	4.37	0.8560	279	35	enet	0.05111	1.05e-21	2.4793	1.32e-02	0.000	0.000	0.422	0.226	0.352
CARMIL1-out.wgt.RDat	/u/home/t/tboltz/project-ophoff/rna_whole_blood/cts_TWAS_latest/T_Cells_CD4_Memory_Resting_weights2//CARMIL1-out.wgt.RDat	CARMIL1	6	25279307	25620758	0.3362	NA	NA	NA	NA	NA	NA	459	0	enet	0.22762	2.95e-99	NA	NA	NA	NA	NA	NA	NA
CCDC167-out.wgt.RDat	/u/home/t/tboltz/project-ophoff/rna_whole_blood/cts_TWAS_latest/T_Cells_CD4_Memory_Resting_weights2//CCDC167-out.wgt.RDat	CCDC167	6	37450715	37467669	0.1178	rs2284923	-4.04	rs2776906	0.109679	-13.84	-2.2992	110	3	lasso	0.11112	2.20e-46	2.2113	2.70e-02	0.000	0.982	0.000	0.005	0.013
CD83-out.wgt.RDat	/u/home/t/tboltz/project-ophoff/rna_whole_blood/cts_TWAS_latest/T_Cells_CD4_Memory_Resting_weights2//CD83-out.wgt.RDat	CD83	6	14117488	14137149	0.0581	rs2147201	-3.12	rs12529514	0.046135	-9.04	1.4965	169	4	lasso	0.05601	1.14e-23	-1.1386	2.55e-01	NA	NA	NA	NA	NA
CUL7-out.wgt.RDat	/u/home/t/tboltz/project-ophoff/rna_whole_blood/cts_TWAS_latest/T_Cells_CD4_Memory_Resting_weights2//CUL7-out.wgt.RDat	CUL7	6	43005356	43021683	0.0360	rs1129187	5.09	rs4714658	0.044087	-9.10	-1.5946	163	2	lasso	0.04641	7.84e-20	1.7814	7.48e-02	NA	NA	NA	NA	NA
DEF6-out.wgt.RDat	/u/home/t/tboltz/project-ophoff/rna_whole_blood/cts_TWAS_latest/T_Cells_CD4_Memory_Resting_weights2//DEF6-out.wgt.RDat	DEF6	6	35265596	35289548	0.0290	rs16894959	5.97	rs2267657	0.045692	8.94	-2.0320	277	4	lasso	0.04595	1.19e-19	-1.2814	2.00e-01	NA	NA	NA	NA	NA
DEK-out.wgt.RDat	/u/home/t/tboltz/project-ophoff/rna_whole_blood/cts_TWAS_latest/T_Cells_CD4_Memory_Resting_weights2//DEK-out.wgt.RDat	DEK	6	18224092	18264779	0.0241	rs1033819	5.10	rs9383365	0.009100	4.74	-1.9734	256	256	blup	0.01233	2.17e-06	0.5276	5.98e-01	NA	NA	NA	NA	NA
DNAH8-out.wgt.RDat	/u/home/t/tboltz/project-ophoff/rna_whole_blood/cts_TWAS_latest/T_Cells_CD4_Memory_Resting_weights2//DNAH8-out.wgt.RDat	DNAH8	6	38683088	38998568	0.0273	rs2235869	-3.03	rs4302660	0.020886	6.47	-0.1379	313	18	enet	0.02579	1.10e-11	1.1584	2.47e-01	NA	NA	NA	NA	NA
DNPH1-out.wgt.RDat	/u/home/t/tboltz/project-ophoff/rna_whole_blood/cts_TWAS_latest/T_Cells_CD4_Memory_Resting_weights2//DNPH1-out.wgt.RDat	DNPH1	6	43193368	43197222	0.0144	rs1129187	5.09	rs17209372	0.010599	4.83	1.3695	188	4	lasso	0.00782	1.35e-04	1.2393	2.15e-01	NA	NA	NA	NA	NA
DSP-out.wgt.RDat	/u/home/t/tboltz/project-ophoff/rna_whole_blood/cts_TWAS_latest/T_Cells_CD4_Memory_Resting_weights2//DSP-out.wgt.RDat	DSP	6	7541851	7586947	0.1650	rs12215188	-7.07	rs11243180	0.211081	-19.15	-0.9845	205	2	lasso	0.21079	3.76e-91	0.9837	3.25e-01	NA	NA	NA	NA	NA
DTNBP1-out.wgt.RDat	/u/home/t/tboltz/project-ophoff/rna_whole_blood/cts_TWAS_latest/T_Cells_CD4_Memory_Resting_weights2//DTNBP1-out.wgt.RDat	DTNBP1	6	15523033	15663289	0.0109	rs12530202	-10.91	rs4236167	0.013405	-5.20	2.0098	207	1	lasso	0.00863	6.46e-05	-2.0098	4.45e-02	0.000	0.000	0.063	0.936	0.002
ENPP4-out.wgt.RDat	/u/home/t/tboltz/project-ophoff/rna_whole_blood/cts_TWAS_latest/T_Cells_CD4_Memory_Resting_weights2//ENPP4-out.wgt.RDat	ENPP4	6	46097727	46114425	0.0387	rs16874358	2.75	rs3756804	0.019988	-5.98	1.4625	184	5	lasso	0.01894	5.42e-09	-1.3485	1.77e-01	NA	NA	NA	NA	NA
EXOC2-out.wgt.RDat	/u/home/t/tboltz/project-ophoff/rna_whole_blood/cts_TWAS_latest/T_Cells_CD4_Memory_Resting_weights2//EXOC2-out.wgt.RDat	EXOC2	6	485155	693139	0.0324	rs2473479	5.44	rs2039713	0.014845	6.30	3.3646	156	5	lasso	0.03216	3.44e-14	4.9462	7.57e-07	0.000	0.030	0.000	0.314	0.655
F13A1-out.wgt.RDat	/u/home/t/tboltz/project-ophoff/rna_whole_blood/cts_TWAS_latest/T_Cells_CD4_Memory_Resting_weights2//F13A1-out.wgt.RDat	F13A1	6	6144318	6321246	0.1504	rs4960242	3.33	rs927332	0.083543	12.11	1.5207	182	23	enet	0.11319	2.90e-47	1.4565	1.45e-01	NA	NA	NA	NA	NA
FAM8A1-out.wgt.RDat	/u/home/t/tboltz/project-ophoff/rna_whole_blood/cts_TWAS_latest/T_Cells_CD4_Memory_Resting_weights2//FAM8A1-out.wgt.RDat	FAM8A1	6	17600534	17611946	0.0518	rs864280	2.98	rs9396788	0.036546	8.23	2.4506	139	11	enet	0.04092	1.18e-17	2.1931	2.83e-02	0.000	0.976	0.000	0.001	0.024
FARS2-out.wgt.RDat	/u/home/t/tboltz/project-ophoff/rna_whole_blood/cts_TWAS_latest/T_Cells_CD4_Memory_Resting_weights2//FARS2-out.wgt.RDat	FARS2	6	5261278	5829425	0.0258	rs17310261	-3.63	rs2224391	0.019026	5.99	-2.3197	252	1	lasso	0.01622	6.35e-08	-2.3197	2.04e-02	0.001	0.983	0.000	0.002	0.015
GCNT2-out.wgt.RDat	/u/home/t/tboltz/project-ophoff/rna_whole_blood/cts_TWAS_latest/T_Cells_CD4_Memory_Resting_weights2//GCNT2-out.wgt.RDat	GCNT2	6	10492457	10629601	0.0564	rs946351	3.16	rs513832	0.030546	-7.41	1.3794	199	13	enet	0.03250	2.53e-14	-1.0113	3.12e-01	NA	NA	NA	NA	NA
GLO1-out.wgt.RDat	/u/home/t/tboltz/project-ophoff/rna_whole_blood/cts_TWAS_latest/T_Cells_CD4_Memory_Resting_weights2//GLO1-out.wgt.RDat	GLO1	6	38643702	38670921	0.0435	rs2235869	-3.03	rs1049346	0.028462	-7.12	-1.6991	238	3	lasso	0.03388	7.21e-15	0.6899	4.90e-01	NA	NA	NA	NA	NA
GNMT-out.wgt.RDat	/u/home/t/tboltz/project-ophoff/rna_whole_blood/cts_TWAS_latest/T_Cells_CD4_Memory_Resting_weights2//GNMT-out.wgt.RDat	GNMT	6	42928493	42931618	0.0276	rs1129187	5.09	rs10948059	0.019824	-6.66	4.2207	150	3	lasso	0.02306	1.31e-10	-4.4809	7.43e-06	0.000	0.017	0.000	0.031	0.952
GUCA1B-out.wgt.RDat	/u/home/t/tboltz/project-ophoff/rna_whole_blood/cts_TWAS_latest/T_Cells_CD4_Memory_Resting_weights2//GUCA1B-out.wgt.RDat	GUCA1B	6	42151023	42162694	0.0211	rs3218097	-51.83	rs4714584	0.015981	-5.90	0.0259	97	9	enet	0.01687	3.54e-08	1.0548	2.91e-01	NA	NA	NA	NA	NA
HIVEP1-out.wgt.RDat	/u/home/t/tboltz/project-ophoff/rna_whole_blood/cts_TWAS_latest/T_Cells_CD4_Memory_Resting_weights2//HIVEP1-out.wgt.RDat	HIVEP1	6	12008996	12165232	0.0274	rs12211163	-3.52	rs9462320	-0.000100	-4.04	-0.8400	249	249	blup	0.01243	1.99e-06	-0.7612	4.47e-01	NA	NA	NA	NA	NA
ILRUN-out.wgt.RDat	/u/home/t/tboltz/project-ophoff/rna_whole_blood/cts_TWAS_latest/T_Cells_CD4_Memory_Resting_weights2//ILRUN-out.wgt.RDat	ILRUN	6	34555066	34664636	0.0230	rs1759645	-6.19	rs2814983	0.000386	3.96	5.7728	219	219	blup	0.00340	8.67e-03	5.1753	2.28e-07	0.000	0.000	0.081	0.025	0.894
JARID2-out.wgt.RDat	/u/home/t/tboltz/project-ophoff/rna_whole_blood/cts_TWAS_latest/T_Cells_CD4_Memory_Resting_weights2//JARID2-out.wgt.RDat	JARID2	6	15246301	15522273	0.1067	rs12530202	-10.91	rs12527988	0.050940	-9.54	-10.8861	192	13	enet	0.07251	2.43e-30	10.7226	7.98e-27	0.000	0.000	0.000	0.002	0.998
KDM1B-out.wgt.RDat	/u/home/t/tboltz/project-ophoff/rna_whole_blood/cts_TWAS_latest/T_Cells_CD4_Memory_Resting_weights2//KDM1B-out.wgt.RDat	KDM1B	6	18155561	18224085	0.0454	rs6930066	-3.36	rs2518471	0.017726	6.68	2.1706	256	15	enet	0.02804	1.44e-12	2.2198	2.64e-02	0.000	0.988	0.000	0.002	0.010
LY86-out.wgt.RDat	/u/home/t/tboltz/project-ophoff/rna_whole_blood/cts_TWAS_latest/T_Cells_CD4_Memory_Resting_weights2//LY86-out.wgt.RDat	LY86	6	6588342	6655216	0.1313	rs479237	-3.75	rs9405942	0.088873	12.52	-0.2979	154	4	lasso	0.11065	3.48e-46	-0.3296	7.42e-01	NA	NA	NA	NA	NA
LYRM4-out.wgt.RDat	/u/home/t/tboltz/project-ophoff/rna_whole_blood/cts_TWAS_latest/T_Cells_CD4_Memory_Resting_weights2//LYRM4-out.wgt.RDat	LYRM4	6	5102828	5261172	0.0122	rs12208133	4.76	rs119408	0.020711	6.09	2.1611	201	9	enet	0.02320	1.15e-10	2.0450	4.09e-02	0.001	0.617	0.000	0.376	0.006
MAK-out.wgt.RDat	/u/home/t/tboltz/project-ophoff/rna_whole_blood/cts_TWAS_latest/T_Cells_CD4_Memory_Resting_weights2//MAK-out.wgt.RDat	MAK	6	10762957	10838788	0.0684	rs946351	3.16	rs518204	0.035077	-7.92	-0.3220	169	26	enet	0.03452	4.04e-15	0.6633	5.07e-01	NA	NA	NA	NA	NA
MDGA1-out.wgt.RDat	/u/home/t/tboltz/project-ophoff/rna_whole_blood/cts_TWAS_latest/T_Cells_CD4_Memory_Resting_weights2//MDGA1-out.wgt.RDat	MDGA1	6	37598456	37667082	0.1907	rs2284923	-4.04	rs4714089	0.057190	10.22	-0.6331	122	64	enet	0.10359	3.32e-43	0.8149	4.15e-01	NA	NA	NA	NA	NA
MOCS1-out.wgt.RDat	/u/home/t/tboltz/project-ophoff/rna_whole_blood/cts_TWAS_latest/T_Cells_CD4_Memory_Resting_weights2//MOCS1-out.wgt.RDat	MOCS1	6	39867355	39902290	0.0447	rs9462580	-2.75	rs7758412	0.055094	9.99	0.9197	221	5	lasso	0.05354	1.11e-22	0.7369	4.61e-01	NA	NA	NA	NA	NA
MRS2-out.wgt.RDat	/u/home/t/tboltz/project-ophoff/rna_whole_blood/cts_TWAS_latest/T_Cells_CD4_Memory_Resting_weights2//MRS2-out.wgt.RDat	MRS2	6	24403137	24426422	0.0109	rs9461006	-5.62	rs9393556	-0.000447	-3.53	3.1704	280	280	blup	0.00123	7.71e-02	-1.1000	2.71e-01	NA	NA	NA	NA	NA
MYLK4-out.wgt.RDat	/u/home/t/tboltz/project-ophoff/rna_whole_blood/cts_TWAS_latest/T_Cells_CD4_Memory_Resting_weights2//MYLK4-out.wgt.RDat	MYLK4	6	2663864	2751156	0.0386	rs9392465	6.52	rs2170614	0.005319	-4.47	0.1421	201	21	enet	0.01880	6.14e-09	0.5283	5.97e-01	NA	NA	NA	NA	NA
NQO2-out.wgt.RDat	/u/home/t/tboltz/project-ophoff/rna_whole_blood/cts_TWAS_latest/T_Cells_CD4_Memory_Resting_weights2//NQO2-out.wgt.RDat	NQO2	6	2988222	3029103	0.4650	rs9392465	6.52	rs1143684	0.287405	22.35	-0.7059	206	51	enet	0.43696	5.14e-218	1.9714	4.87e-02	0.000	0.001	0.000	0.999	0.000
NRN1-out.wgt.RDat	/u/home/t/tboltz/project-ophoff/rna_whole_blood/cts_TWAS_latest/T_Cells_CD4_Memory_Resting_weights2//NRN1-out.wgt.RDat	NRN1	6	5998233	6007838	0.0790	rs11243081	2.63	rs7750821	0.056784	-10.16	-0.8145	155	2	lasso	0.05607	1.08e-23	0.7757	4.38e-01	NA	NA	NA	NA	NA
PEX6-out.wgt.RDat	/u/home/t/tboltz/project-ophoff/rna_whole_blood/cts_TWAS_latest/T_Cells_CD4_Memory_Resting_weights2//PEX6-out.wgt.RDat	PEX6	6	42931604	42946919	0.3554	rs1129187	5.09	rs10948059	0.516736	29.95	4.2207	150	5	lasso	0.56128	1.10e-311	4.7820	1.74e-06	0.000	0.050	0.000	0.092	0.858
PHACTR1-out.wgt.RDat	/u/home/t/tboltz/project-ophoff/rna_whole_blood/cts_TWAS_latest/T_Cells_CD4_Memory_Resting_weights2//PHACTR1-out.wgt.RDat	PHACTR1	6	12717038	13290716	0.0502	rs497505	3.20	rs449727	0.040261	8.49	-0.9515	306	7	lasso	0.04390	7.79e-19	-0.4323	6.66e-01	NA	NA	NA	NA	NA
PI16-out.wgt.RDat	/u/home/t/tboltz/project-ophoff/rna_whole_blood/cts_TWAS_latest/T_Cells_CD4_Memory_Resting_weights2//PI16-out.wgt.RDat	PI16	6	36916040	36932613	0.1155	rs2395653	4.30	rs9357232	0.083747	12.50	-1.8552	139	12	enet	0.10711	1.09e-44	-1.1631	2.45e-01	NA	NA	NA	NA	NA
PIM1-out.wgt.RDat	/u/home/t/tboltz/project-ophoff/rna_whole_blood/cts_TWAS_latest/T_Cells_CD4_Memory_Resting_weights2//PIM1-out.wgt.RDat	PIM1	6	37137929	37143204	0.0644	rs2284923	-4.04	rs262902	0.027723	-7.03	0.2036	159	15	enet	0.02960	3.49e-13	0.7472	4.55e-01	NA	NA	NA	NA	NA
PLA2G7-out.wgt.RDat	/u/home/t/tboltz/project-ophoff/rna_whole_blood/cts_TWAS_latest/T_Cells_CD4_Memory_Resting_weights2//PLA2G7-out.wgt.RDat	PLA2G7	6	46671939	46703430	0.0344	rs220715	3.07	rs13191618	0.015734	-5.38	-0.0028	226	34	enet	0.01817	1.09e-08	0.5228	6.01e-01	NA	NA	NA	NA	NA
PPP1R3G-out.wgt.RDat	/u/home/t/tboltz/project-ophoff/rna_whole_blood/cts_TWAS_latest/T_Cells_CD4_Memory_Resting_weights2//PPP1R3G-out.wgt.RDat	PPP1R3G	6	5084816	5089721	0.1104	rs12208133	4.76	rs1246995	0.031545	7.85	-0.5921	179	21	enet	0.04711	4.12e-20	-1.9603	5.00e-02	0.000	0.621	0.000	0.378	0.001
RAB44-out.wgt.RDat	/u/home/t/tboltz/project-ophoff/rna_whole_blood/cts_TWAS_latest/T_Cells_CD4_Memory_Resting_weights2//RAB44-out.wgt.RDat	RAB44	6	36665604	36700961	0.1073	rs9368920	-5.59	rs12528085	0.148156	16.08	-0.1791	154	19	enet	0.16002	1.07e-67	0.4788	6.32e-01	NA	NA	NA	NA	NA
RNF144B-out.wgt.RDat	/u/home/t/tboltz/project-ophoff/rna_whole_blood/cts_TWAS_latest/T_Cells_CD4_Memory_Resting_weights2//RNF144B-out.wgt.RDat	RNF144B	6	18387582	18469105	0.2273	rs12210137	-5.54	rs1570683	0.162090	16.95	-1.6984	263	37	enet	0.21124	2.30e-91	-0.5072	6.12e-01	NA	NA	NA	NA	NA
RNF182-out.wgt.RDat	/u/home/t/tboltz/project-ophoff/rna_whole_blood/cts_TWAS_latest/T_Cells_CD4_Memory_Resting_weights2//RNF182-out.wgt.RDat	RNF182	6	13924678	13980541	0.3881	rs2147201	-3.12	rs7761500	0.439565	27.66	-0.0576	136	25	enet	0.56067	3.65e-311	-1.1421	2.53e-01	NA	NA	NA	NA	NA
RPL10A-out.wgt.RDat	/u/home/t/tboltz/project-ophoff/rna_whole_blood/cts_TWAS_latest/T_Cells_CD4_Memory_Resting_weights2//RPL10A-out.wgt.RDat	RPL10A	6	35436179	35438562	0.1870	rs11968721	5.72	rs13214239	0.106749	13.74	0.9343	222	25	enet	0.10862	2.51e-45	1.1805	2.38e-01	NA	NA	NA	NA	NA
SAYSD1-out.wgt.RDat	/u/home/t/tboltz/project-ophoff/rna_whole_blood/cts_TWAS_latest/T_Cells_CD4_Memory_Resting_weights2//SAYSD1-out.wgt.RDat	SAYSD1	6	39071840	39082962	0.1202	rs2235869	-3.03	rs228815	0.075652	11.65	-0.8960	297	27	enet	0.08292	1.33e-34	-0.0737	9.41e-01	NA	NA	NA	NA	NA
SERPINB9-out.wgt.RDat	/u/home/t/tboltz/project-ophoff/rna_whole_blood/cts_TWAS_latest/T_Cells_CD4_Memory_Resting_weights2//SERPINB9-out.wgt.RDat	SERPINB9	6	2887505	2903543	0.0974	rs9392465	6.52	rs11242807	0.031397	-7.69	-2.7466	214	13	enet	0.05233	3.39e-22	2.6955	7.03e-03	0.000	0.001	0.000	0.999	0.000
SLC17A1-out.wgt.RDat	/u/home/t/tboltz/project-ophoff/rna_whole_blood/cts_TWAS_latest/T_Cells_CD4_Memory_Resting_weights2//SLC17A1-out.wgt.RDat	SLC17A1	6	25783144	25832280	0.0284	NA	NA	NA	NA	NA	NA	454	0	lasso	0.02391	6.06e-11	NA	NA	NA	NA	NA	NA	NA
SLC17A3-out.wgt.RDat	/u/home/t/tboltz/project-ophoff/rna_whole_blood/cts_TWAS_latest/T_Cells_CD4_Memory_Resting_weights2//SLC17A3-out.wgt.RDat	SLC17A3	6	25833295	25882514	0.0422	NA	NA	NA	NA	NA	NA	471	0	lasso	0.02358	8.14e-11	NA	NA	NA	NA	NA	NA	NA
SLC22A23-out.wgt.RDat	/u/home/t/tboltz/project-ophoff/rna_whole_blood/cts_TWAS_latest/T_Cells_CD4_Memory_Resting_weights2//SLC22A23-out.wgt.RDat	SLC22A23	6	3269197	3457256	0.0226	rs9392465	6.52	rs981946	0.004427	-3.96	5.0977	175	175	blup	0.01249	1.88e-06	0.4328	6.65e-01	NA	NA	NA	NA	NA
SLC26A8-out.wgt.RDat	/u/home/t/tboltz/project-ophoff/rna_whole_blood/cts_TWAS_latest/T_Cells_CD4_Memory_Resting_weights2//SLC26A8-out.wgt.RDat	SLC26A8	6	35911294	35992645	0.0228	rs10447375	-8.68	rs969659	0.003315	4.37	-7.1945	132	132	blup	0.01112	6.57e-06	-3.1876	1.43e-03	0.000	0.000	0.607	0.305	0.088
SLC35B3-out.wgt.RDat	/u/home/t/tboltz/project-ophoff/rna_whole_blood/cts_TWAS_latest/T_Cells_CD4_Memory_Resting_weights2//SLC35B3-out.wgt.RDat	SLC35B3	6	8411697	8435844	0.0447	rs12215188	-7.07	rs2184581	0.046852	-9.39	0.3794	162	17	enet	0.04938	5.12e-21	-0.8732	3.83e-01	NA	NA	NA	NA	NA
SSR1-out.wgt.RDat	/u/home/t/tboltz/project-ophoff/rna_whole_blood/cts_TWAS_latest/T_Cells_CD4_Memory_Resting_weights2//SSR1-out.wgt.RDat	SSR1	6	7268540	7347679	0.3052	rs12198986	-5.43	rs9505109	0.041064	-8.54	0.6828	173	34	enet	0.13054	1.04e-54	-2.8062	5.01e-03	0.000	0.130	0.000	0.870	0.000
SUPT3H-out.wgt.RDat	/u/home/t/tboltz/project-ophoff/rna_whole_blood/cts_TWAS_latest/T_Cells_CD4_Memory_Resting_weights2//SUPT3H-out.wgt.RDat	SUPT3H	6	44777055	45345690	0.0136	rs17423748	4.62	rs10948188	0.016136	5.96	-0.9473	235	8	enet	0.01584	8.99e-08	-0.6452	5.19e-01	NA	NA	NA	NA	NA
SYCP2L-out.wgt.RDat	/u/home/t/tboltz/project-ophoff/rna_whole_blood/cts_TWAS_latest/T_Cells_CD4_Memory_Resting_weights2//SYCP2L-out.wgt.RDat	SYCP2L	6	10887065	10979553	0.2918	rs946351	3.16	rs6910232	0.230532	20.58	3.0386	168	12	enet	0.28468	4.24e-128	3.1664	1.54e-03	0.000	0.902	0.000	0.001	0.097
TBC1D7-out.wgt.RDat	/u/home/t/tboltz/project-ophoff/rna_whole_blood/cts_TWAS_latest/T_Cells_CD4_Memory_Resting_weights2//TBC1D7-out.wgt.RDat	TBC1D7	6	13266775	13328815	0.0704	rs497505	3.20	rs499818	0.068829	-11.05	-1.8738	219	22	enet	0.07901	5.37e-33	1.6121	1.07e-01	NA	NA	NA	NA	NA
TMEM170B-out.wgt.RDat	/u/home/t/tboltz/project-ophoff/rna_whole_blood/cts_TWAS_latest/T_Cells_CD4_Memory_Resting_weights2//TMEM170B-out.wgt.RDat	TMEM170B	6	11537983	11583757	0.0720	rs12211163	-3.52	rs562508	0.048696	-9.29	-0.6945	232	19	enet	0.05651	7.21e-24	1.4120	1.58e-01	NA	NA	NA	NA	NA
TPMT-out.wgt.RDat	/u/home/t/tboltz/project-ophoff/rna_whole_blood/cts_TWAS_latest/T_Cells_CD4_Memory_Resting_weights2//TPMT-out.wgt.RDat	TPMT	6	18128543	18155308	0.1398	rs6930066	-3.36	rs41534546	0.030474	-7.37	-1.4251	241	18	enet	0.05719	3.84e-24	-0.7195	4.72e-01	NA	NA	NA	NA	NA
TREM1-out.wgt.RDat	/u/home/t/tboltz/project-ophoff/rna_whole_blood/cts_TWAS_latest/T_Cells_CD4_Memory_Resting_weights2//TREM1-out.wgt.RDat	TREM1	6	41235665	41254420	0.1848	rs3761781	41.94	rs1982756	0.110414	-14.07	-0.2401	145	35	enet	0.18645	1.01e-79	0.5877	5.57e-01	NA	NA	NA	NA	NA
TREML2-out.wgt.RDat	/u/home/t/tboltz/project-ophoff/rna_whole_blood/cts_TWAS_latest/T_Cells_CD4_Memory_Resting_weights2//TREML2-out.wgt.RDat	TREML2	6	41157488	41168887	0.0816	rs9462738	13.82	rs6933067	0.043842	-8.79	1.4391	154	31	enet	0.05295	1.92e-22	-1.9536	5.07e-02	NA	NA	NA	NA	NA
TREML4-out.wgt.RDat	/u/home/t/tboltz/project-ophoff/rna_whole_blood/cts_TWAS_latest/T_Cells_CD4_Memory_Resting_weights2//TREML4-out.wgt.RDat	TREML4	6	41196078	41206620	0.2415	rs9462738	13.82	rs986030	0.555782	31.00	-0.4104	148	17	enet	0.56010	1.13e-310	-0.4683	6.40e-01	NA	NA	NA	NA	NA
TRERF1-out.wgt.RDat	/u/home/t/tboltz/project-ophoff/rna_whole_blood/cts_TWAS_latest/T_Cells_CD4_Memory_Resting_weights2//TRERF1-out.wgt.RDat	TRERF1	6	42192670	42419789	0.0356	rs3218097	-51.83	rs11755487	0.025121	6.81	0.7081	115	14	enet	0.02843	1.01e-12	1.5773	1.15e-01	NA	NA	NA	NA	NA
TRIM38-out.wgt.RDat	/u/home/t/tboltz/project-ophoff/rna_whole_blood/cts_TWAS_latest/T_Cells_CD4_Memory_Resting_weights2//TRIM38-out.wgt.RDat	TRIM38	6	25963031	25991459	0.0657	NA	NA	NA	NA	NA	NA	518	0	enet	0.04407	6.65e-19	NA	NA	NA	NA	NA	NA	NA
TUBB2A-out.wgt.RDat	/u/home/t/tboltz/project-ophoff/rna_whole_blood/cts_TWAS_latest/T_Cells_CD4_Memory_Resting_weights2//TUBB2A-out.wgt.RDat	TUBB2A	6	3153901	3157778	0.5805	rs9392465	6.52	rs9392465	0.450328	27.91	6.5167	161	1	lasso	0.44981	1.10e-226	6.5167	7.19e-11	0.000	0.000	0.000	0.000	1.000
TUBB2B-out.wgt.RDat	/u/home/t/tboltz/project-ophoff/rna_whole_blood/cts_TWAS_latest/T_Cells_CD4_Memory_Resting_weights2//TUBB2B-out.wgt.RDat	TUBB2B	6	3224512	3231964	0.4747	rs9392465	6.52	rs9405611	0.039787	-8.44	5.3655	162	41	enet	0.19592	3.95e-84	0.8678	3.86e-01	NA	NA	NA	NA	NA
UHRF1BP1-out.wgt.RDat	/u/home/t/tboltz/project-ophoff/rna_whole_blood/cts_TWAS_latest/T_Cells_CD4_Memory_Resting_weights2//UHRF1BP1-out.wgt.RDat	UHRF1BP1	6	34759793	34850915	0.2097	rs2814943	6.04	rs13220394	0.318930	23.54	1.6004	238	21	enet	0.32206	2.89e-148	1.3334	1.82e-01	NA	NA	NA	NA	NA
USP49-out.wgt.RDat	/u/home/t/tboltz/project-ophoff/rna_whole_blood/cts_TWAS_latest/T_Cells_CD4_Memory_Resting_weights2//USP49-out.wgt.RDat	USP49	6	41757635	41863099	0.0247	rs3218097	-51.83	rs9471669	0.009452	5.16	11.7835	142	142	blup	0.00800	1.15e-04	14.3588	9.39e-47	0.000	0.000	0.038	0.960	0.002
YIPF3-out.wgt.RDat	/u/home/t/tboltz/project-ophoff/rna_whole_blood/cts_TWAS_latest/T_Cells_CD4_Memory_Resting_weights2//YIPF3-out.wgt.RDat	YIPF3	6	43479571	43484723	0.0136	rs2254303	4.09	rs6928412	0.012238	5.46	-2.4490	177	10	enet	0.01219	2.48e-06	-2.3815	1.72e-02	0.006	0.935	0.000	0.039	0.019
ZFAND3-out.wgt.RDat	/u/home/t/tboltz/project-ophoff/rna_whole_blood/cts_TWAS_latest/T_Cells_CD4_Memory_Resting_weights2//ZFAND3-out.wgt.RDat	ZFAND3	6	37787504	38122400	0.0300	rs2284923	-4.04	rs16890175	0.014845	5.47	-3.1732	159	8	lasso	0.01202	2.89e-06	-2.9816	2.87e-03	0.014	0.878	0.000	0.004	0.103
PANEL	FILE	ID	CHR	P0	P1	HSQ	BEST.GWAS.ID	BEST.GWAS.Z	EQTL.ID	EQTL.R2	EQTL.Z	EQTL.GWAS.Z	NSNP	NWGT	MODEL	MODELCV.R2	MODELCV.PV	TWAS.Z	TWAS.P	COLOC.PP0	COLOC.PP1	COLOC.PP2	COLOC.PP3	COLOC.PP4
ABT1-out.wgt.RDat	/u/home/t/tboltz/project-ophoff/rna_whole_blood/cts_TWAS_latest/T_Cells_CD4_Memory_Resting_weights2//ABT1-out.wgt.RDat	ABT1	6	26597182	26600967	0.03330	NA	NA	NA	NA	NA	NA	344	0	blup	0.03334	1.18e-14	NA	NA	NA	NA	NA	NA	NA
ATP6V1G2-out.wgt.RDat	/u/home/t/tboltz/project-ophoff/rna_whole_blood/cts_TWAS_latest/T_Cells_CD4_Memory_Resting_weights2//ATP6V1G2-out.wgt.RDat	ATP6V1G2	6	31512240	31516204	0.01974	NA	NA	NA	NA	NA	NA	271	0	blup	0.01287	1.34e-06	NA	NA	NA	NA	NA	NA	NA
BAK1-out.wgt.RDat	/u/home/t/tboltz/project-ophoff/rna_whole_blood/cts_TWAS_latest/T_Cells_CD4_Memory_Resting_weights2//BAK1-out.wgt.RDat	BAK1	6	33540325	33548070	0.06288	NA	NA	NA	NA	NA	NA	300	0	lasso	0.05638	8.14e-24	NA	NA	NA	NA	NA	NA	NA
BRD2-out.wgt.RDat	/u/home/t/tboltz/project-ophoff/rna_whole_blood/cts_TWAS_latest/T_Cells_CD4_Memory_Resting_weights2//BRD2-out.wgt.RDat	BRD2	6	32936372	32949282	0.02482	NA	NA	NA	NA	NA	NA	245	0	enet	0.00964	2.55e-05	NA	NA	NA	NA	NA	NA	NA
BTN2A1-out.wgt.RDat	/u/home/t/tboltz/project-ophoff/rna_whole_blood/cts_TWAS_latest/T_Cells_CD4_Memory_Resting_weights2//BTN2A1-out.wgt.RDat	BTN2A1	6	26458133	26476849	0.07511	NA	NA	NA	NA	NA	NA	358	0	lasso	0.08491	2.00e-35	NA	NA	NA	NA	NA	NA	NA
BTN2A2-out.wgt.RDat	/u/home/t/tboltz/project-ophoff/rna_whole_blood/cts_TWAS_latest/T_Cells_CD4_Memory_Resting_weights2//BTN2A2-out.wgt.RDat	BTN2A2	6	26383325	26395102	0.04297	NA	NA	NA	NA	NA	NA	395	0	blup	0.04877	8.95e-21	NA	NA	NA	NA	NA	NA	NA
BTN3A2-out.wgt.RDat	/u/home/t/tboltz/project-ophoff/rna_whole_blood/cts_TWAS_latest/T_Cells_CD4_Memory_Resting_weights2//BTN3A2-out.wgt.RDat	BTN3A2	6	26365388	26378548	0.27534	NA	NA	NA	NA	NA	NA	400	0	enet	0.53062	2.52e-286	NA	NA	NA	NA	NA	NA	NA
C4A-out.wgt.RDat	/u/home/t/tboltz/project-ophoff/rna_whole_blood/cts_TWAS_latest/T_Cells_CD4_Memory_Resting_weights2//C4A-out.wgt.RDat	C4A	6	31949835	31970458	0.19809	NA	NA	NA	NA	NA	NA	216	0	enet	0.17635	4.40e-75	NA	NA	NA	NA	NA	NA	NA
C4B-out.wgt.RDat	/u/home/t/tboltz/project-ophoff/rna_whole_blood/cts_TWAS_latest/T_Cells_CD4_Memory_Resting_weights2//C4B-out.wgt.RDat	C4B	6	31982573	32003195	0.16290	NA	NA	NA	NA	NA	NA	182	0	enet	0.15131	8.19e-64	NA	NA	NA	NA	NA	NA	NA
CCHCR1-out.wgt.RDat	/u/home/t/tboltz/project-ophoff/rna_whole_blood/cts_TWAS_latest/T_Cells_CD4_Memory_Resting_weights2//CCHCR1-out.wgt.RDat	CCHCR1	6	31110217	31126015	0.06242	NA	NA	NA	NA	NA	NA	168	0	enet	0.03825	1.35e-16	NA	NA	NA	NA	NA	NA	NA
COL11A2-out.wgt.RDat	/u/home/t/tboltz/project-ophoff/rna_whole_blood/cts_TWAS_latest/T_Cells_CD4_Memory_Resting_weights2//COL11A2-out.wgt.RDat	COL11A2	6	33130459	33160276	0.03088	NA	NA	NA	NA	NA	NA	319	0	lasso	0.02089	9.28e-10	NA	NA	NA	NA	NA	NA	NA
DDX39B-out.wgt.RDat	/u/home/t/tboltz/project-ophoff/rna_whole_blood/cts_TWAS_latest/T_Cells_CD4_Memory_Resting_weights2//DDX39B-out.wgt.RDat	DDX39B	6	31497997	31510225	0.15876	NA	NA	NA	NA	NA	NA	269	0	enet	0.14038	5.36e-59	NA	NA	NA	NA	NA	NA	NA
H2AC7-out.wgt.RDat	/u/home/t/tboltz/project-ophoff/rna_whole_blood/cts_TWAS_latest/T_Cells_CD4_Memory_Resting_weights2//H2AC7-out.wgt.RDat	H2AC7	6	26199080	26199471	0.04565	NA	NA	NA	NA	NA	NA	494	0	lasso	0.02901	5.95e-13	NA	NA	NA	NA	NA	NA	NA
H2BC12-out.wgt.RDat	/u/home/t/tboltz/project-ophoff/rna_whole_blood/cts_TWAS_latest/T_Cells_CD4_Memory_Resting_weights2//H2BC12-out.wgt.RDat	H2BC12	6	27114198	27114577	0.00888	NA	NA	NA	NA	NA	NA	229	0	blup	0.00397	5.03e-03	NA	NA	NA	NA	NA	NA	NA
H2BC3-out.wgt.RDat	/u/home/t/tboltz/project-ophoff/rna_whole_blood/cts_TWAS_latest/T_Cells_CD4_Memory_Resting_weights2//H2BC3-out.wgt.RDat	H2BC3	6	26043506	26043885	0.05008	NA	NA	NA	NA	NA	NA	525	0	enet	0.05628	8.86e-24	NA	NA	NA	NA	NA	NA	NA
H2BC6-out.wgt.RDat	/u/home/t/tboltz/project-ophoff/rna_whole_blood/cts_TWAS_latest/T_Cells_CD4_Memory_Resting_weights2//H2BC6-out.wgt.RDat	H2BC6	6	26172288	26184883	0.04680	NA	NA	NA	NA	NA	NA	498	0	enet	0.03135	7.18e-14	NA	NA	NA	NA	NA	NA	NA
H3C3-out.wgt.RDat	/u/home/t/tboltz/project-ophoff/rna_whole_blood/cts_TWAS_latest/T_Cells_CD4_Memory_Resting_weights2//H3C3-out.wgt.RDat	H3C3	6	26045640	26046097	0.02761	NA	NA	NA	NA	NA	NA	524	0	blup	0.01211	2.67e-06	NA	NA	NA	NA	NA	NA	NA
H3C6-out.wgt.RDat	/u/home/t/tboltz/project-ophoff/rna_whole_blood/cts_TWAS_latest/T_Cells_CD4_Memory_Resting_weights2//H3C6-out.wgt.RDat	H3C6	6	26224428	26227701	0.16097	NA	NA	NA	NA	NA	NA	484	0	lasso	0.10580	3.91e-44	NA	NA	NA	NA	NA	NA	NA
H4C13-out.wgt.RDat	/u/home/t/tboltz/project-ophoff/rna_whole_blood/cts_TWAS_latest/T_Cells_CD4_Memory_Resting_weights2//H4C13-out.wgt.RDat	H4C13	6	27840978	27841288	0.12406	NA	NA	NA	NA	NA	NA	430	0	lasso	0.19680	1.54e-84	NA	NA	NA	NA	NA	NA	NA
H4C1-out.wgt.RDat	/u/home/t/tboltz/project-ophoff/rna_whole_blood/cts_TWAS_latest/T_Cells_CD4_Memory_Resting_weights2//H4C1-out.wgt.RDat	H4C1	6	26021908	26022218	0.03558	NA	NA	NA	NA	NA	NA	523	0	blup	0.02037	1.49e-09	NA	NA	NA	NA	NA	NA	NA
H4C8-out.wgt.RDat	/u/home/t/tboltz/project-ophoff/rna_whole_blood/cts_TWAS_latest/T_Cells_CD4_Memory_Resting_weights2//H4C8-out.wgt.RDat	H4C8	6	26277838	26285866	0.09954	NA	NA	NA	NA	NA	NA	448	0	lasso	0.05126	9.12e-22	NA	NA	NA	NA	NA	NA	NA
HMGN4-out.wgt.RDat	/u/home/t/tboltz/project-ophoff/rna_whole_blood/cts_TWAS_latest/T_Cells_CD4_Memory_Resting_weights2//HMGN4-out.wgt.RDat	HMGN4	6	26538595	26547161	0.09532	NA	NA	NA	NA	NA	NA	345	0	lasso	0.10920	1.42e-45	NA	NA	NA	NA	NA	NA	NA
HSD17B8-out.wgt.RDat	/u/home/t/tboltz/project-ophoff/rna_whole_blood/cts_TWAS_latest/T_Cells_CD4_Memory_Resting_weights2//HSD17B8-out.wgt.RDat	HSD17B8	6	33172433	33174608	0.03058	NA	NA	NA	NA	NA	NA	341	0	enet	0.02879	7.31e-13	NA	NA	NA	NA	NA	NA	NA
HSPA1A-out.wgt.RDat	/u/home/t/tboltz/project-ophoff/rna_whole_blood/cts_TWAS_latest/T_Cells_CD4_Memory_Resting_weights2//HSPA1A-out.wgt.RDat	HSPA1A	6	31783321	31785723	0.01598	NA	NA	NA	NA	NA	NA	234	0	blup	0.00460	2.75e-03	NA	NA	NA	NA	NA	NA	NA
HSPA1B-out.wgt.RDat	/u/home/t/tboltz/project-ophoff/rna_whole_blood/cts_TWAS_latest/T_Cells_CD4_Memory_Resting_weights2//HSPA1B-out.wgt.RDat	HSPA1B	6	31795516	31798031	0.17017	NA	NA	NA	NA	NA	NA	234	0	lasso	0.05106	1.09e-21	NA	NA	NA	NA	NA	NA	NA
IER3-out.wgt.RDat	/u/home/t/tboltz/project-ophoff/rna_whole_blood/cts_TWAS_latest/T_Cells_CD4_Memory_Resting_weights2//IER3-out.wgt.RDat	IER3	6	30710977	30712325	0.12654	NA	NA	NA	NA	NA	NA	75	0	lasso	0.05098	1.18e-21	NA	NA	NA	NA	NA	NA	NA
ITPR3-out.wgt.RDat	/u/home/t/tboltz/project-ophoff/rna_whole_blood/cts_TWAS_latest/T_Cells_CD4_Memory_Resting_weights2//ITPR3-out.wgt.RDat	ITPR3	6	33588143	33664351	0.16894	NA	NA	NA	NA	NA	NA	326	0	enet	0.20488	2.41e-88	NA	NA	NA	NA	NA	NA	NA
LY6G5C-out.wgt.RDat	/u/home/t/tboltz/project-ophoff/rna_whole_blood/cts_TWAS_latest/T_Cells_CD4_Memory_Resting_weights2//LY6G5C-out.wgt.RDat	LY6G5C	6	31644462	31651817	0.05597	NA	NA	NA	NA	NA	NA	237	0	blup	0.03184	4.58e-14	NA	NA	NA	NA	NA	NA	NA
MICB-out.wgt.RDat	/u/home/t/tboltz/project-ophoff/rna_whole_blood/cts_TWAS_latest/T_Cells_CD4_Memory_Resting_weights2//MICB-out.wgt.RDat	MICB	6	31462659	31478901	0.18809	NA	NA	NA	NA	NA	NA	269	0	enet	0.18023	7.38e-77	NA	NA	NA	NA	NA	NA	NA
NCR3-out.wgt.RDat	/u/home/t/tboltz/project-ophoff/rna_whole_blood/cts_TWAS_latest/T_Cells_CD4_Memory_Resting_weights2//NCR3-out.wgt.RDat	NCR3	6	31556673	31560783	0.06366	NA	NA	NA	NA	NA	NA	294	0	enet	0.03421	5.33e-15	NA	NA	NA	NA	NA	NA	NA
PSMB8-out.wgt.RDat	/u/home/t/tboltz/project-ophoff/rna_whole_blood/cts_TWAS_latest/T_Cells_CD4_Memory_Resting_weights2//PSMB8-out.wgt.RDat	PSMB8	6	32808495	32812456	0.07543	NA	NA	NA	NA	NA	NA	231	0	lasso	0.05051	1.82e-21	NA	NA	NA	NA	NA	NA	NA
PSMB9-out.wgt.RDat	/u/home/t/tboltz/project-ophoff/rna_whole_blood/cts_TWAS_latest/T_Cells_CD4_Memory_Resting_weights2//PSMB9-out.wgt.RDat	PSMB9	6	32811914	32827628	0.18625	NA	NA	NA	NA	NA	NA	231	0	lasso	0.25652	1.37e-113	NA	NA	NA	NA	NA	NA	NA
RPS18-out.wgt.RDat	/u/home/t/tboltz/project-ophoff/rna_whole_blood/cts_TWAS_latest/T_Cells_CD4_Memory_Resting_weights2//RPS18-out.wgt.RDat	RPS18	6	33239853	33244288	0.06140	NA	NA	NA	NA	NA	NA	393	0	blup	0.03261	2.28e-14	NA	NA	NA	NA	NA	NA	NA
SLC44A4-out.wgt.RDat	/u/home/t/tboltz/project-ophoff/rna_whole_blood/cts_TWAS_latest/T_Cells_CD4_Memory_Resting_weights2//SLC44A4-out.wgt.RDat	SLC44A4	6	31830970	31846823	0.09576	NA	NA	NA	NA	NA	NA	221	0	lasso	0.16269	6.81e-69	NA	NA	NA	NA	NA	NA	NA
TAP2-out.wgt.RDat	/u/home/t/tboltz/project-ophoff/rna_whole_blood/cts_TWAS_latest/T_Cells_CD4_Memory_Resting_weights2//TAP2-out.wgt.RDat	TAP2	6	32789611	32806547	0.02797	NA	NA	NA	NA	NA	NA	231	0	lasso	0.01412	4.27e-07	NA	NA	NA	NA	NA	NA	NA
TAPBP-out.wgt.RDat	/u/home/t/tboltz/project-ophoff/rna_whole_blood/cts_TWAS_latest/T_Cells_CD4_Memory_Resting_weights2//TAPBP-out.wgt.RDat	TAPBP	6	33267472	33282164	0.04525	NA	NA	NA	NA	NA	NA	422	0	lasso	0.04355	1.08e-18	NA	NA	NA	NA	NA	NA	NA
TCF19-out.wgt.RDat	/u/home/t/tboltz/project-ophoff/rna_whole_blood/cts_TWAS_latest/T_Cells_CD4_Memory_Resting_weights2//TCF19-out.wgt.RDat	TCF19	6	31126325	31134936	0.16157	NA	NA	NA	NA	NA	NA	168	0	enet	0.12808	1.21e-53	NA	NA	NA	NA	NA	NA	NA
TRIM10-out.wgt.RDat	/u/home/t/tboltz/project-ophoff/rna_whole_blood/cts_TWAS_latest/T_Cells_CD4_Memory_Resting_weights2//TRIM10-out.wgt.RDat	TRIM10	6	30119721	30128988	0.03991	NA	NA	NA	NA	NA	NA	41	0	enet	0.02690	4.05e-12	NA	NA	NA	NA	NA	NA	NA
TRIM27-out.wgt.RDat	/u/home/t/tboltz/project-ophoff/rna_whole_blood/cts_TWAS_latest/T_Cells_CD4_Memory_Resting_weights2//TRIM27-out.wgt.RDat	TRIM27	6	28870780	28891765	0.08723	NA	NA	NA	NA	NA	NA	49	0	enet	0.04737	3.23e-20	NA	NA	NA	NA	NA	NA	NA
VARS2-out.wgt.RDat	/u/home/t/tboltz/project-ophoff/rna_whole_blood/cts_TWAS_latest/T_Cells_CD4_Memory_Resting_weights2//VARS2-out.wgt.RDat	VARS2	6	30881983	30894236	0.07519	NA	NA	NA	NA	NA	NA	90	0	enet	0.03797	1.75e-16	NA	NA	NA	NA	NA	NA	NA
ZFP57-out.wgt.RDat	/u/home/t/tboltz/project-ophoff/rna_whole_blood/cts_TWAS_latest/T_Cells_CD4_Memory_Resting_weights2//ZFP57-out.wgt.RDat	ZFP57	6	29640170	29648887	0.25640	NA	NA	NA	NA	NA	NA	41	0	enet	0.53234	1.06e-287	NA	NA	NA	NA	NA	NA	NA
ZNF184-out.wgt.RDat	/u/home/t/tboltz/project-ophoff/rna_whole_blood/cts_TWAS_latest/T_Cells_CD4_Memory_Resting_weights2//ZNF184-out.wgt.RDat	ZNF184	6	27418523	27440897	0.02086	NA	NA	NA	NA	NA	NA	307	0	lasso	0.02768	1.99e-12	NA	NA	NA	NA	NA	NA	NA
ZNF391-out.wgt.RDat	/u/home/t/tboltz/project-ophoff/rna_whole_blood/cts_TWAS_latest/T_Cells_CD4_Memory_Resting_weights2//ZNF391-out.wgt.RDat	ZNF391	6	27342395	27371683	0.01848	NA	NA	NA	NA	NA	NA	283	0	lasso	0.01854	7.76e-09	NA	NA	NA	NA	NA	NA	NA
ZSCAN23-out.wgt.RDat	/u/home/t/tboltz/project-ophoff/rna_whole_blood/cts_TWAS_latest/T_Cells_CD4_Memory_Resting_weights2//ZSCAN23-out.wgt.RDat	ZSCAN23	6	28399708	28411279	0.14580	NA	NA	NA	NA	NA	NA	317	0	enet	0.10789	5.12e-45	NA	NA	NA	NA	NA	NA	NA
ZSCAN26-out.wgt.RDat	/u/home/t/tboltz/project-ophoff/rna_whole_blood/cts_TWAS_latest/T_Cells_CD4_Memory_Resting_weights2//ZSCAN26-out.wgt.RDat	ZSCAN26	6	28234789	28246001	0.01123	NA	NA	NA	NA	NA	NA	376	0	blup	0.00841	7.85e-05	NA	NA	NA	NA	NA	NA	NA
ZSCAN9-out.wgt.RDat	/u/home/t/tboltz/project-ophoff/rna_whole_blood/cts_TWAS_latest/T_Cells_CD4_Memory_Resting_weights2//ZSCAN9-out.wgt.RDat	ZSCAN9	6	28192665	28201260	0.04948	NA	NA	NA	NA	NA	NA	391	0	blup	0.03448	4.19e-15	NA	NA	NA	NA	NA	NA	NA
PANEL	FILE	ID	CHR	P0	P1	HSQ	BEST.GWAS.ID	BEST.GWAS.Z	EQTL.ID	EQTL.R2	EQTL.Z	EQTL.GWAS.Z	NSNP	NWGT	MODEL	MODELCV.R2	MODELCV.PV	TWAS.Z	TWAS.P	COLOC.PP0	COLOC.PP1	COLOC.PP2	COLOC.PP3	COLOC.PP4
AASS-out.wgt.RDat	/u/home/t/tboltz/project-ophoff/rna_whole_blood/cts_TWAS_latest/T_Cells_CD4_Memory_Resting_weights2//AASS-out.wgt.RDat	AASS	7	1.22e+08	1.22e+08	0.11259	rs1501402	-3.50	rs2268075	0.104593	-13.62	-0.8040	155	8	lasso	0.12266	2.61e-51	0.0614	9.51e-01	NA	NA	NA	NA	NA
ABCA13-out.wgt.RDat	/u/home/t/tboltz/project-ophoff/rna_whole_blood/cts_TWAS_latest/T_Cells_CD4_Memory_Resting_weights2//ABCA13-out.wgt.RDat	ABCA13	7	4.82e+07	4.87e+07	0.02002	rs6955251	3.94	rs17712049	0.014091	5.12	0.2191	350	5	lasso	0.01058	1.08e-05	0.6114	5.41e-01	NA	NA	NA	NA	NA
ABCB4-out.wgt.RDat	/u/home/t/tboltz/project-ophoff/rna_whole_blood/cts_TWAS_latest/T_Cells_CD4_Memory_Resting_weights2//ABCB4-out.wgt.RDat	ABCB4	7	8.70e+07	8.71e+07	0.01462	rs28381759	-4.00	rs4148816	0.008879	-4.95	0.1763	278	5	lasso	0.00555	1.13e-03	0.3134	7.54e-01	NA	NA	NA	NA	NA
ABHD11-out.wgt.RDat	/u/home/t/tboltz/project-ophoff/rna_whole_blood/cts_TWAS_latest/T_Cells_CD4_Memory_Resting_weights2//ABHD11-out.wgt.RDat	ABHD11	7	7.32e+07	7.32e+07	0.02199	rs17145732	4.36	rs10949828	0.028783	-7.30	1.6141	101	4	lasso	0.02810	1.36e-12	-1.7557	7.91e-02	NA	NA	NA	NA	NA
ADAP1-out.wgt.RDat	/u/home/t/tboltz/project-ophoff/rna_whole_blood/cts_TWAS_latest/T_Cells_CD4_Memory_Resting_weights2//ADAP1-out.wgt.RDat	ADAP1	7	9.38e+05	9.95e+05	0.06711	rs1881116	-5.36	rs10951261	0.009790	5.89	-0.4768	65	26	enet	0.03394	6.80e-15	0.0168	9.87e-01	NA	NA	NA	NA	NA
ADCK2-out.wgt.RDat	/u/home/t/tboltz/project-ophoff/rna_whole_blood/cts_TWAS_latest/T_Cells_CD4_Memory_Resting_weights2//ADCK2-out.wgt.RDat	ADCK2	7	1.40e+08	1.40e+08	0.06152	rs38738	4.10	rs2930325	0.051888	-9.97	-1.4457	91	3	lasso	0.05057	1.71e-21	1.3121	1.89e-01	NA	NA	NA	NA	NA
ANKIB1-out.wgt.RDat	/u/home/t/tboltz/project-ophoff/rna_whole_blood/cts_TWAS_latest/T_Cells_CD4_Memory_Resting_weights2//ANKIB1-out.wgt.RDat	ANKIB1	7	9.19e+07	9.20e+07	0.00727	rs10488521	-6.14	rs403	0.008745	4.64	-1.3331	92	3	lasso	0.00769	1.52e-04	-1.7638	7.78e-02	NA	NA	NA	NA	NA
AOAH-out.wgt.RDat	/u/home/t/tboltz/project-ophoff/rna_whole_blood/cts_TWAS_latest/T_Cells_CD4_Memory_Resting_weights2//AOAH-out.wgt.RDat	AOAH	7	3.66e+07	3.68e+07	0.30247	rs3735398	5.72	rs7782947	0.141551	15.70	0.8486	246	25	enet	0.24303	7.89e-107	-0.0153	9.88e-01	NA	NA	NA	NA	NA
AOC1-out.wgt.RDat	/u/home/t/tboltz/project-ophoff/rna_whole_blood/cts_TWAS_latest/T_Cells_CD4_Memory_Resting_weights2//AOC1-out.wgt.RDat	AOC1	7	1.51e+08	1.51e+08	0.14846	rs1549760	-5.11	rs7806458	0.138153	15.64	-1.2592	192	21	enet	0.13808	5.43e-58	-1.3590	1.74e-01	NA	NA	NA	NA	NA
AP4M1-out.wgt.RDat	/u/home/t/tboltz/project-ophoff/rna_whole_blood/cts_TWAS_latest/T_Cells_CD4_Memory_Resting_weights2//AP4M1-out.wgt.RDat	AP4M1	7	9.97e+07	9.97e+07	0.00917	rs10953293	-16.53	rs4729577	0.005890	4.74	-2.5478	179	2	lasso	0.00365	6.83e-03	-2.6169	8.87e-03	0.000	0.000	0.224	0.747	0.029
ARHGEF35-out.wgt.RDat	/u/home/t/tboltz/project-ophoff/rna_whole_blood/cts_TWAS_latest/T_Cells_CD4_Memory_Resting_weights2//ARHGEF35-out.wgt.RDat	ARHGEF35	7	1.44e+08	1.44e+08	0.06024	rs728275	2.95	rs10252253	0.050759	-9.50	1.6103	122	20	enet	0.05670	6.03e-24	-0.5609	5.75e-01	NA	NA	NA	NA	NA
ARHGEF5-out.wgt.RDat	/u/home/t/tboltz/project-ophoff/rna_whole_blood/cts_TWAS_latest/T_Cells_CD4_Memory_Resting_weights2//ARHGEF5-out.wgt.RDat	ARHGEF5	7	1.44e+08	1.44e+08	0.02000	rs728275	2.95	rs1635085	0.007570	-4.97	-0.1822	138	138	blup	0.01038	1.30e-05	0.9448	3.45e-01	NA	NA	NA	NA	NA
ARL4A-out.wgt.RDat	/u/home/t/tboltz/project-ophoff/rna_whole_blood/cts_TWAS_latest/T_Cells_CD4_Memory_Resting_weights2//ARL4A-out.wgt.RDat	ARL4A	7	1.27e+07	1.27e+07	0.05083	rs2708660	2.60	rs7810893	0.018379	-6.63	0.8735	274	10	enet	0.03278	1.96e-14	-0.4515	6.52e-01	NA	NA	NA	NA	NA
ARPC1B-out.wgt.RDat	/u/home/t/tboltz/project-ophoff/rna_whole_blood/cts_TWAS_latest/T_Cells_CD4_Memory_Resting_weights2//ARPC1B-out.wgt.RDat	ARPC1B	7	9.90e+07	9.90e+07	0.04519	rs2527927	-7.55	rs28558950	0.037513	8.51	2.3298	175	22	enet	0.04391	7.74e-19	3.3096	9.34e-04	0.000	0.000	0.000	1.000	0.000
ATP6V0E2-out.wgt.RDat	/u/home/t/tboltz/project-ophoff/rna_whole_blood/cts_TWAS_latest/T_Cells_CD4_Memory_Resting_weights2//ATP6V0E2-out.wgt.RDat	ATP6V0E2	7	1.50e+08	1.50e+08	0.13713	rs885653	4.88	rs3735333	0.055525	-10.08	0.5590	52	3	lasso	0.07278	1.88e-30	-1.2012	2.30e-01	NA	NA	NA	NA	NA
BLVRA-out.wgt.RDat	/u/home/t/tboltz/project-ophoff/rna_whole_blood/cts_TWAS_latest/T_Cells_CD4_Memory_Resting_weights2//BLVRA-out.wgt.RDat	BLVRA	7	4.38e+07	4.38e+07	0.07380	rs11768098	-6.06	rs1181573	0.116440	14.73	5.8642	197	19	enet	0.14838	1.62e-62	5.2466	1.55e-07	0.000	0.000	0.000	0.015	0.985
C1GALT1-out.wgt.RDat	/u/home/t/tboltz/project-ophoff/rna_whole_blood/cts_TWAS_latest/T_Cells_CD4_Memory_Resting_weights2//C1GALT1-out.wgt.RDat	C1GALT1	7	7.20e+06	7.29e+06	0.12125	rs17789894	-3.92	rs10272173	0.122063	-14.96	0.1278	136	5	lasso	0.15858	4.72e-67	0.5316	5.95e-01	NA	NA	NA	NA	NA
C7orf25-out.wgt.RDat	/u/home/t/tboltz/project-ophoff/rna_whole_blood/cts_TWAS_latest/T_Cells_CD4_Memory_Resting_weights2//C7orf25-out.wgt.RDat	C7orf25	7	4.29e+07	4.30e+07	0.04290	rs11973762	-2.34	rs653881	0.037127	-8.49	1.3644	157	157	blup	0.04073	1.41e-17	-2.0863	3.69e-02	0.000	0.997	0.000	0.000	0.003
C7orf57-out.wgt.RDat	/u/home/t/tboltz/project-ophoff/rna_whole_blood/cts_TWAS_latest/T_Cells_CD4_Memory_Resting_weights2//C7orf57-out.wgt.RDat	C7orf57	7	4.81e+07	4.81e+07	0.01008	rs6955251	3.94	rs10256256	0.012462	5.07	1.0804	229	1	lasso	0.01104	7.09e-06	1.0804	2.80e-01	NA	NA	NA	NA	NA
CASTOR3-out.wgt.RDat	/u/home/t/tboltz/project-ophoff/rna_whole_blood/cts_TWAS_latest/T_Cells_CD4_Memory_Resting_weights2//CASTOR3-out.wgt.RDat	CASTOR3	7	9.98e+07	9.99e+07	0.01580	rs2075672	-45.16	rs11764176	0.021711	6.40	0.4101	177	9	enet	0.02041	1.43e-09	-1.1347	2.57e-01	NA	NA	NA	NA	NA
CAV2-out.wgt.RDat	/u/home/t/tboltz/project-ophoff/rna_whole_blood/cts_TWAS_latest/T_Cells_CD4_Memory_Resting_weights2//CAV2-out.wgt.RDat	CAV2	7	1.16e+08	1.16e+08	0.08285	rs12673920	3.52	rs926201	0.035247	9.13	-1.7232	180	7	lasso	0.07999	2.12e-33	-0.6331	5.27e-01	NA	NA	NA	NA	NA
CCDC126-out.wgt.RDat	/u/home/t/tboltz/project-ophoff/rna_whole_blood/cts_TWAS_latest/T_Cells_CD4_Memory_Resting_weights2//CCDC126-out.wgt.RDat	CCDC126	7	2.36e+07	2.37e+07	0.01046	rs1908272	2.52	rs13230595	0.002521	-4.04	0.6432	214	5	lasso	0.00347	8.11e-03	-0.9885	3.23e-01	NA	NA	NA	NA	NA
CCDC146-out.wgt.RDat	/u/home/t/tboltz/project-ophoff/rna_whole_blood/cts_TWAS_latest/T_Cells_CD4_Memory_Resting_weights2//CCDC146-out.wgt.RDat	CCDC146	7	7.68e+07	7.70e+07	0.36875	rs6955503	-3.09	rs11764672	0.041946	10.17	0.3975	156	10	lasso	0.22196	1.65e-96	0.0679	9.46e-01	NA	NA	NA	NA	NA
CCM2-out.wgt.RDat	/u/home/t/tboltz/project-ophoff/rna_whole_blood/cts_TWAS_latest/T_Cells_CD4_Memory_Resting_weights2//CCM2-out.wgt.RDat	CCM2	7	4.50e+07	4.51e+07	0.04343	rs1065646	-15.36	rs10951792	0.050358	-9.59	4.2721	173	5	lasso	0.04700	4.55e-20	-4.1751	2.98e-05	0.000	0.000	0.000	1.000	0.000
CCZ1B-out.wgt.RDat	/u/home/t/tboltz/project-ophoff/rna_whole_blood/cts_TWAS_latest/T_Cells_CD4_Memory_Resting_weights2//CCZ1B-out.wgt.RDat	CCZ1B	7	6.83e+06	6.87e+06	0.08115	rs17789894	-3.92	rs10242703	0.050438	-9.57	-2.3097	130	3	lasso	0.04832	1.35e-20	2.3207	2.03e-02	0.000	0.978	0.000	0.008	0.014
CCZ1-out.wgt.RDat	/u/home/t/tboltz/project-ophoff/rna_whole_blood/cts_TWAS_latest/T_Cells_CD4_Memory_Resting_weights2//CCZ1-out.wgt.RDat	CCZ1	7	5.94e+06	5.97e+06	0.14678	rs10254125	-6.91	rs13230531	-0.000560	3.86	-3.0485	114	36	enet	0.04819	1.53e-20	-2.7186	6.56e-03	0.000	0.000	0.897	0.086	0.016
CD36-out.wgt.RDat	/u/home/t/tboltz/project-ophoff/rna_whole_blood/cts_TWAS_latest/T_Cells_CD4_Memory_Resting_weights2//CD36-out.wgt.RDat	CD36	7	8.00e+07	8.03e+07	0.04250	rs3211958	6.33	rs3173798	0.044382	-8.98	0.4326	214	14	enet	0.04730	3.45e-20	-0.7534	4.51e-01	NA	NA	NA	NA	NA
CHCHD2-out.wgt.RDat	/u/home/t/tboltz/project-ophoff/rna_whole_blood/cts_TWAS_latest/T_Cells_CD4_Memory_Resting_weights2//CHCHD2-out.wgt.RDat	CHCHD2	7	5.62e+07	5.62e+07	0.03104	rs7801169	-4.04	rs6593298	0.036630	-8.10	2.2373	147	5	lasso	0.04344	1.18e-18	-3.4433	5.75e-04	0.000	0.972	0.000	0.017	0.011
CLEC5A-out.wgt.RDat	/u/home/t/tboltz/project-ophoff/rna_whole_blood/cts_TWAS_latest/T_Cells_CD4_Memory_Resting_weights2//CLEC5A-out.wgt.RDat	CLEC5A	7	1.42e+08	1.42e+08	0.05130	rs10246939	-3.28	rs1285968	0.014048	6.05	-1.8266	166	29	enet	0.01862	7.23e-09	-1.8599	6.29e-02	NA	NA	NA	NA	NA
COA1-out.wgt.RDat	/u/home/t/tboltz/project-ophoff/rna_whole_blood/cts_TWAS_latest/T_Cells_CD4_Memory_Resting_weights2//COA1-out.wgt.RDat	COA1	7	4.36e+07	4.38e+07	0.08258	rs11768098	-6.06	rs9297137	0.173084	-17.57	-1.8535	226	27	enet	0.17742	1.43e-75	1.5530	1.20e-01	NA	NA	NA	NA	NA
COG5-out.wgt.RDat	/u/home/t/tboltz/project-ophoff/rna_whole_blood/cts_TWAS_latest/T_Cells_CD4_Memory_Resting_weights2//COG5-out.wgt.RDat	COG5	7	1.07e+08	1.07e+08	0.22279	rs711441	-5.96	rs2204833	0.221756	19.63	-3.9347	112	5	lasso	0.22685	7.03e-99	-3.6795	2.34e-04	0.000	0.014	0.000	0.955	0.031
COL26A1-out.wgt.RDat	/u/home/t/tboltz/project-ophoff/rna_whole_blood/cts_TWAS_latest/T_Cells_CD4_Memory_Resting_weights2//COL26A1-out.wgt.RDat	COL26A1	7	1.01e+08	1.01e+08	0.08276	rs4729624	-13.38	rs10228118	0.072329	-11.24	3.4853	159	3	enet	0.06954	3.94e-29	-3.4311	6.01e-04	0.000	0.000	0.000	1.000	0.000
COPG2-out.wgt.RDat	/u/home/t/tboltz/project-ophoff/rna_whole_blood/cts_TWAS_latest/T_Cells_CD4_Memory_Resting_weights2//COPG2-out.wgt.RDat	COPG2	7	1.30e+08	1.30e+08	0.07629	rs10279425	-4.01	rs7803211	0.068096	-11.08	-0.3374	119	119	blup	0.07302	1.50e-30	-0.1911	8.48e-01	NA	NA	NA	NA	NA
COPS6-out.wgt.RDat	/u/home/t/tboltz/project-ophoff/rna_whole_blood/cts_TWAS_latest/T_Cells_CD4_Memory_Resting_weights2//COPS6-out.wgt.RDat	COPS6	7	9.97e+07	9.97e+07	0.01313	rs10953293	-16.53	rs4727445	0.006486	-4.55	5.8310	180	11	enet	0.00909	4.20e-05	-7.5895	3.21e-14	0.000	0.000	0.271	0.718	0.011
COX19-out.wgt.RDat	/u/home/t/tboltz/project-ophoff/rna_whole_blood/cts_TWAS_latest/T_Cells_CD4_Memory_Resting_weights2//COX19-out.wgt.RDat	COX19	7	9.38e+05	1.02e+06	0.01650	rs1881116	-5.36	rs1997243	0.005690	3.46	-4.9528	65	20	enet	0.00767	1.55e-04	-4.0053	6.19e-05	0.092	0.002	0.537	0.010	0.360
CPA5-out.wgt.RDat	/u/home/t/tboltz/project-ophoff/rna_whole_blood/cts_TWAS_latest/T_Cells_CD4_Memory_Resting_weights2//CPA5-out.wgt.RDat	CPA5	7	1.30e+08	1.30e+08	0.17760	rs12532959	-5.92	rs11772922	0.272442	21.92	0.3531	111	26	enet	0.28120	2.83e-126	-0.2611	7.94e-01	NA	NA	NA	NA	NA
CPED1-out.wgt.RDat	/u/home/t/tboltz/project-ophoff/rna_whole_blood/cts_TWAS_latest/T_Cells_CD4_Memory_Resting_weights2//CPED1-out.wgt.RDat	CPED1	7	1.21e+08	1.21e+08	0.10308	rs10277935	4.67	rs10277935	0.075511	-11.72	4.6728	153	5	lasso	0.08058	1.22e-33	-4.4007	1.08e-05	0.000	0.018	0.000	0.001	0.981
CRCP-out.wgt.RDat	/u/home/t/tboltz/project-ophoff/rna_whole_blood/cts_TWAS_latest/T_Cells_CD4_Memory_Resting_weights2//CRCP-out.wgt.RDat	CRCP	7	6.56e+07	6.56e+07	0.05600	rs10950010	-2.22	rs10081172	0.010942	-5.59	1.6564	59	59	blup	0.02606	8.61e-12	-0.2596	7.95e-01	NA	NA	NA	NA	NA
CREB5-out.wgt.RDat	/u/home/t/tboltz/project-ophoff/rna_whole_blood/cts_TWAS_latest/T_Cells_CD4_Memory_Resting_weights2//CREB5-out.wgt.RDat	CREB5	7	2.83e+07	2.89e+07	0.03956	rs864249	-3.99	rs16874653	0.025673	-6.81	0.2777	252	2	lasso	0.02357	8.24e-11	-0.2932	7.69e-01	NA	NA	NA	NA	NA
CROT-out.wgt.RDat	/u/home/t/tboltz/project-ophoff/rna_whole_blood/cts_TWAS_latest/T_Cells_CD4_Memory_Resting_weights2//CROT-out.wgt.RDat	CROT	7	8.70e+07	8.70e+07	0.01329	rs28381759	-4.00	rs802036	0.001363	4.21	0.8635	278	278	blup	0.00685	3.34e-04	-2.4619	1.38e-02	0.775	0.212	0.008	0.002	0.002
CRPPA-out.wgt.RDat	/u/home/t/tboltz/project-ophoff/rna_whole_blood/cts_TWAS_latest/T_Cells_CD4_Memory_Resting_weights2//CRPPA-out.wgt.RDat	CRPPA	7	1.61e+07	1.65e+07	0.05615	rs11763990	-7.06	rs11974818	0.028313	-7.15	1.9171	274	33	enet	0.03623	8.51e-16	-1.9243	5.43e-02	NA	NA	NA	NA	NA
CTAGE15-out.wgt.RDat	/u/home/t/tboltz/project-ophoff/rna_whole_blood/cts_TWAS_latest/T_Cells_CD4_Memory_Resting_weights2//CTAGE15-out.wgt.RDat	CTAGE15	7	1.43e+08	1.43e+08	0.02829	rs728275	2.95	rs6963381	0.007342	4.33	0.9574	97	4	lasso	0.00797	1.18e-04	0.6564	5.12e-01	NA	NA	NA	NA	NA
CTAGE6-out.wgt.RDat	/u/home/t/tboltz/project-ophoff/rna_whole_blood/cts_TWAS_latest/T_Cells_CD4_Memory_Resting_weights2//CTAGE6-out.wgt.RDat	CTAGE6	7	1.43e+08	1.43e+08	0.03897	rs728275	2.95	rs1880560	0.015331	-5.29	-0.0734	111	8	lasso	0.01717	2.70e-08	-0.4585	6.47e-01	NA	NA	NA	NA	NA
CTAGE8-out.wgt.RDat	/u/home/t/tboltz/project-ophoff/rna_whole_blood/cts_TWAS_latest/T_Cells_CD4_Memory_Resting_weights2//CTAGE8-out.wgt.RDat	CTAGE8	7	1.44e+08	1.44e+08	0.01471	rs728275	2.95	rs2951368	0.010544	-4.60	-0.0310	133	3	lasso	0.00748	1.86e-04	0.0262	9.79e-01	NA	NA	NA	NA	NA
CYTH3-out.wgt.RDat	/u/home/t/tboltz/project-ophoff/rna_whole_blood/cts_TWAS_latest/T_Cells_CD4_Memory_Resting_weights2//CYTH3-out.wgt.RDat	CYTH3	7	6.20e+06	6.31e+06	0.01136	rs10254125	-6.91	rs3801030	0.009526	4.34	2.8231	126	126	blup	0.00566	1.01e-03	3.2525	1.14e-03	0.000	0.000	0.715	0.135	0.150
DAGLB-out.wgt.RDat	/u/home/t/tboltz/project-ophoff/rna_whole_blood/cts_TWAS_latest/T_Cells_CD4_Memory_Resting_weights2//DAGLB-out.wgt.RDat	DAGLB	7	6.45e+06	6.52e+06	0.03411	rs10254125	-6.91	rs3750038	0.042113	9.12	3.5347	114	5	enet	0.04208	4.12e-18	3.4880	4.87e-04	0.000	0.000	0.000	1.000	0.000
DPY19L1-out.wgt.RDat	/u/home/t/tboltz/project-ophoff/rna_whole_blood/cts_TWAS_latest/T_Cells_CD4_Memory_Resting_weights2//DPY19L1-out.wgt.RDat	DPY19L1	7	3.50e+07	3.51e+07	0.04194	rs720756	2.91	rs1649220	0.049208	-9.44	1.4728	231	5	enet	0.03965	3.77e-17	-1.5336	1.25e-01	NA	NA	NA	NA	NA
DTX2-out.wgt.RDat	/u/home/t/tboltz/project-ophoff/rna_whole_blood/cts_TWAS_latest/T_Cells_CD4_Memory_Resting_weights2//DTX2-out.wgt.RDat	DTX2	7	7.61e+07	7.61e+07	0.04574	rs2302434	2.13	rs2286428	0.032343	7.63	-0.4498	75	5	lasso	0.03073	1.26e-13	-0.3884	6.98e-01	NA	NA	NA	NA	NA
EIF3B-out.wgt.RDat	/u/home/t/tboltz/project-ophoff/rna_whole_blood/cts_TWAS_latest/T_Cells_CD4_Memory_Resting_weights2//EIF3B-out.wgt.RDat	EIF3B	7	2.39e+06	2.42e+06	0.03766	rs1107592	-3.97	rs953770	0.013783	5.14	1.0108	188	4	lasso	0.01112	6.59e-06	1.0190	3.08e-01	NA	NA	NA	NA	NA
ELAPOR2-out.wgt.RDat	/u/home/t/tboltz/project-ophoff/rna_whole_blood/cts_TWAS_latest/T_Cells_CD4_Memory_Resting_weights2//ELAPOR2-out.wgt.RDat	ELAPOR2	7	8.65e+07	8.67e+07	0.01408	rs10258008	3.00	rs4728664	0.011286	4.62	1.4348	269	16	enet	0.00845	7.60e-05	1.3184	1.87e-01	NA	NA	NA	NA	NA
ELMO1-out.wgt.RDat	/u/home/t/tboltz/project-ophoff/rna_whole_blood/cts_TWAS_latest/T_Cells_CD4_Memory_Resting_weights2//ELMO1-out.wgt.RDat	ELMO1	7	3.69e+07	3.75e+07	0.20714	rs3735398	5.72	rs10282309	0.186090	18.00	-0.6952	355	47	enet	0.19925	1.09e-85	-0.5180	6.04e-01	NA	NA	NA	NA	NA
EPDR1-out.wgt.RDat	/u/home/t/tboltz/project-ophoff/rna_whole_blood/cts_TWAS_latest/T_Cells_CD4_Memory_Resting_weights2//EPDR1-out.wgt.RDat	EPDR1	7	3.80e+07	3.80e+07	0.04535	rs2598048	-4.31	rs10488617	0.024175	-6.61	0.5479	260	24	enet	0.02957	3.59e-13	-1.1982	2.31e-01	NA	NA	NA	NA	NA
EPHB4-out.wgt.RDat	/u/home/t/tboltz/project-ophoff/rna_whole_blood/cts_TWAS_latest/T_Cells_CD4_Memory_Resting_weights2//EPHB4-out.wgt.RDat	EPHB4	7	1.00e+08	1.00e+08	0.12642	rs2075672	-45.16	rs2247445	0.107819	-14.42	9.2646	161	10	lasso	0.15523	1.48e-65	-9.7163	2.57e-22	0.000	0.000	0.000	1.000	0.000
EPHB6-out.wgt.RDat	/u/home/t/tboltz/project-ophoff/rna_whole_blood/cts_TWAS_latest/T_Cells_CD4_Memory_Resting_weights2//EPHB6-out.wgt.RDat	EPHB6	7	1.43e+08	1.43e+08	0.00573	rs6975391	-3.33	rs4252461	0.007328	4.21	1.0137	135	5	enet	0.00550	1.17e-03	0.7293	4.66e-01	NA	NA	NA	NA	NA
ESYT2-out.wgt.RDat	/u/home/t/tboltz/project-ophoff/rna_whole_blood/cts_TWAS_latest/T_Cells_CD4_Memory_Resting_weights2//ESYT2-out.wgt.RDat	ESYT2	7	1.59e+08	1.59e+08	0.02159	rs4355721	3.76	rs842454	0.028792	-7.38	1.7248	190	4	lasso	0.02895	6.32e-13	-2.1315	3.30e-02	0.000	0.987	0.000	0.008	0.004
FBXL13-out.wgt.RDat	/u/home/t/tboltz/project-ophoff/rna_whole_blood/cts_TWAS_latest/T_Cells_CD4_Memory_Resting_weights2//FBXL13-out.wgt.RDat	FBXL13	7	1.02e+08	1.03e+08	0.02293	rs7455141	-3.29	rs17135913	0.018601	5.86	-0.2233	91	6	lasso	0.01736	2.27e-08	-0.3742	7.08e-01	NA	NA	NA	NA	NA
FBXL18-out.wgt.RDat	/u/home/t/tboltz/project-ophoff/rna_whole_blood/cts_TWAS_latest/T_Cells_CD4_Memory_Resting_weights2//FBXL18-out.wgt.RDat	FBXL18	7	5.47e+06	5.55e+06	0.01102	rs3735295	-5.34	rs6958550	0.007545	4.03	-2.5853	57	3	lasso	0.00578	9.07e-04	-2.3240	2.01e-02	0.333	0.020	0.574	0.034	0.039
FIGNL1-out.wgt.RDat	/u/home/t/tboltz/project-ophoff/rna_whole_blood/cts_TWAS_latest/T_Cells_CD4_Memory_Resting_weights2//FIGNL1-out.wgt.RDat	FIGNL1	7	5.05e+07	5.06e+07	0.04863	rs12718598	-27.30	rs11763774	0.051091	-9.64	8.4077	311	5	lasso	0.04945	4.81e-21	-8.6239	6.47e-18	0.000	0.000	0.000	1.000	0.000
FIS1-out.wgt.RDat	/u/home/t/tboltz/project-ophoff/rna_whole_blood/cts_TWAS_latest/T_Cells_CD4_Memory_Resting_weights2//FIS1-out.wgt.RDat	FIS1	7	1.01e+08	1.01e+08	0.10541	rs4729624	-13.38	rs7778271	0.122881	-14.85	2.7464	163	12	enet	0.12347	1.17e-51	-3.0226	2.51e-03	0.000	0.000	0.000	1.000	0.000
FKBP9-out.wgt.RDat	/u/home/t/tboltz/project-ophoff/rna_whole_blood/cts_TWAS_latest/T_Cells_CD4_Memory_Resting_weights2//FKBP9-out.wgt.RDat	FKBP9	7	3.30e+07	3.30e+07	0.05034	rs4720085	6.76	rs10252042	0.035704	-8.04	2.5349	200	200	blup	0.03205	3.80e-14	-1.2056	2.28e-01	NA	NA	NA	NA	NA
GALNT11-out.wgt.RDat	/u/home/t/tboltz/project-ophoff/rna_whole_blood/cts_TWAS_latest/T_Cells_CD4_Memory_Resting_weights2//GALNT11-out.wgt.RDat	GALNT11	7	1.52e+08	1.52e+08	0.02095	rs10480299	2.32	rs10264919	0.010917	4.70	-0.4926	119	2	lasso	0.01059	1.06e-05	-0.2398	8.10e-01	NA	NA	NA	NA	NA
GIGYF1-out.wgt.RDat	/u/home/t/tboltz/project-ophoff/rna_whole_blood/cts_TWAS_latest/T_Cells_CD4_Memory_Resting_weights2//GIGYF1-out.wgt.RDat	GIGYF1	7	1.00e+08	1.00e+08	0.02257	rs2075672	-45.16	rs506597	0.012862	5.46	-19.1231	138	2	lasso	0.01235	2.13e-06	-19.1274	1.49e-81	0.000	0.000	0.010	0.988	0.002
GIMAP1-out.wgt.RDat	/u/home/t/tboltz/project-ophoff/rna_whole_blood/cts_TWAS_latest/T_Cells_CD4_Memory_Resting_weights2//GIMAP1-out.wgt.RDat	GIMAP1	7	1.50e+08	1.50e+08	0.03117	rs1549760	-5.11	rs1055240	0.039497	8.46	-1.1558	169	16	enet	0.04238	3.12e-18	-1.1786	2.39e-01	NA	NA	NA	NA	NA
GIMAP2-out.wgt.RDat	/u/home/t/tboltz/project-ophoff/rna_whole_blood/cts_TWAS_latest/T_Cells_CD4_Memory_Resting_weights2//GIMAP2-out.wgt.RDat	GIMAP2	7	1.50e+08	1.50e+08	0.05948	rs1549760	-5.11	rs4725356	0.043788	-9.10	-0.8644	164	23	enet	0.05253	2.82e-22	1.4072	1.59e-01	NA	NA	NA	NA	NA
GIMAP4-out.wgt.RDat	/u/home/t/tboltz/project-ophoff/rna_whole_blood/cts_TWAS_latest/T_Cells_CD4_Memory_Resting_weights2//GIMAP4-out.wgt.RDat	GIMAP4	7	1.50e+08	1.50e+08	0.08564	rs1549760	-5.11	rs4342497	0.037368	8.76	1.9467	152	152	blup	0.05067	1.57e-21	0.6330	5.27e-01	NA	NA	NA	NA	NA
GIMAP5-out.wgt.RDat	/u/home/t/tboltz/project-ophoff/rna_whole_blood/cts_TWAS_latest/T_Cells_CD4_Memory_Resting_weights2//GIMAP5-out.wgt.RDat	GIMAP5	7	1.50e+08	1.50e+08	0.07870	rs1549760	-5.11	rs9657891	0.037409	-8.51	-1.3455	175	8	lasso	0.04455	4.29e-19	1.1805	2.38e-01	NA	NA	NA	NA	NA
GIMAP6-out.wgt.RDat	/u/home/t/tboltz/project-ophoff/rna_whole_blood/cts_TWAS_latest/T_Cells_CD4_Memory_Resting_weights2//GIMAP6-out.wgt.RDat	GIMAP6	7	1.50e+08	1.50e+08	0.02106	rs1549760	-5.11	rs1055240	0.009707	5.33	-1.1558	162	14	enet	0.01095	7.67e-06	-1.2220	2.22e-01	NA	NA	NA	NA	NA
GIMAP8-out.wgt.RDat	/u/home/t/tboltz/project-ophoff/rna_whole_blood/cts_TWAS_latest/T_Cells_CD4_Memory_Resting_weights2//GIMAP8-out.wgt.RDat	GIMAP8	7	1.50e+08	1.50e+08	0.10197	rs3807382	3.04	rs10242107	0.018169	-5.77	1.7418	137	28	enet	0.04173	5.67e-18	-0.4534	6.50e-01	NA	NA	NA	NA	NA
GLCCI1-out.wgt.RDat	/u/home/t/tboltz/project-ophoff/rna_whole_blood/cts_TWAS_latest/T_Cells_CD4_Memory_Resting_weights2//GLCCI1-out.wgt.RDat	GLCCI1	7	8.01e+06	8.13e+06	0.02243	rs6463755	2.73	rs7795506	0.012823	5.63	2.4958	170	18	enet	0.02060	1.21e-09	2.0868	3.69e-02	0.005	0.965	0.000	0.001	0.030
GNA12-out.wgt.RDat	/u/home/t/tboltz/project-ophoff/rna_whole_blood/cts_TWAS_latest/T_Cells_CD4_Memory_Resting_weights2//GNA12-out.wgt.RDat	GNA12	7	2.77e+06	2.88e+06	0.10786	rs17133152	2.73	rs1182179	0.072195	11.61	0.2233	152	21	enet	0.12954	2.82e-54	-0.6920	4.89e-01	NA	NA	NA	NA	NA
GNB2-out.wgt.RDat	/u/home/t/tboltz/project-ophoff/rna_whole_blood/cts_TWAS_latest/T_Cells_CD4_Memory_Resting_weights2//GNB2-out.wgt.RDat	GNB2	7	1.00e+08	1.00e+08	0.06748	rs2075672	-45.16	rs221784	0.077369	11.73	-24.6291	134	3	lasso	0.07725	2.83e-32	-26.1056	3.15e-150	0.000	0.000	0.000	1.000	0.000
GPR141-out.wgt.RDat	/u/home/t/tboltz/project-ophoff/rna_whole_blood/cts_TWAS_latest/T_Cells_CD4_Memory_Resting_weights2//GPR141-out.wgt.RDat	GPR141	7	3.77e+07	3.79e+07	0.03837	rs2598048	-4.31	rs718015	0.031716	-7.94	-1.1846	291	16	enet	0.03078	1.20e-13	0.5703	5.68e-01	NA	NA	NA	NA	NA
GPR146-out.wgt.RDat	/u/home/t/tboltz/project-ophoff/rna_whole_blood/cts_TWAS_latest/T_Cells_CD4_Memory_Resting_weights2//GPR146-out.wgt.RDat	GPR146	7	1.08e+06	1.10e+06	0.06034	rs1881116	-5.36	rs1997243	0.055190	9.99	-4.9528	82	2	lasso	0.05909	6.64e-25	-5.8247	5.72e-09	0.000	0.004	0.000	0.023	0.973
GSAP-out.wgt.RDat	/u/home/t/tboltz/project-ophoff/rna_whole_blood/cts_TWAS_latest/T_Cells_CD4_Memory_Resting_weights2//GSAP-out.wgt.RDat	GSAP	7	7.69e+07	7.70e+07	0.09469	rs6955503	-3.09	rs4729343	0.118649	14.74	-0.1841	170	23	enet	0.12736	2.46e-53	0.1978	8.43e-01	NA	NA	NA	NA	NA
GSDME-out.wgt.RDat	/u/home/t/tboltz/project-ophoff/rna_whole_blood/cts_TWAS_latest/T_Cells_CD4_Memory_Resting_weights2//GSDME-out.wgt.RDat	GSDME	7	2.47e+07	2.48e+07	0.08234	rs3922328	3.33	rs2237315	0.041353	9.31	1.7201	266	266	blup	0.06367	9.39e-27	2.5751	1.00e-02	0.000	0.995	0.000	0.001	0.004
GTPBP10-out.wgt.RDat	/u/home/t/tboltz/project-ophoff/rna_whole_blood/cts_TWAS_latest/T_Cells_CD4_Memory_Resting_weights2//GTPBP10-out.wgt.RDat	GTPBP10	7	9.00e+07	9.00e+07	0.03838	rs4728931	3.49	rs17863999	0.008000	5.96	0.8572	278	10	lasso	0.02646	6.01e-12	-0.0597	9.52e-01	NA	NA	NA	NA	NA
GUSB-out.wgt.RDat	/u/home/t/tboltz/project-ophoff/rna_whole_blood/cts_TWAS_latest/T_Cells_CD4_Memory_Resting_weights2//GUSB-out.wgt.RDat	GUSB	7	6.54e+07	6.54e+07	0.01048	rs10950010	-2.22	rs937108	0.013061	5.23	0.2212	53	53	blup	0.01440	3.31e-07	0.2509	8.02e-01	NA	NA	NA	NA	NA
HBP1-out.wgt.RDat	/u/home/t/tboltz/project-ophoff/rna_whole_blood/cts_TWAS_latest/T_Cells_CD4_Memory_Resting_weights2//HBP1-out.wgt.RDat	HBP1	7	1.07e+08	1.07e+08	0.01331	rs711441	-5.96	rs2204833	0.010998	-5.03	-3.9347	86	7	enet	0.01158	4.32e-06	4.0035	6.24e-05	0.001	0.008	0.055	0.566	0.370
HERPUD2-out.wgt.RDat	/u/home/t/tboltz/project-ophoff/rna_whole_blood/cts_TWAS_latest/T_Cells_CD4_Memory_Resting_weights2//HERPUD2-out.wgt.RDat	HERPUD2	7	3.57e+07	3.57e+07	0.04405	rs2700936	-4.07	rs896173	0.055153	9.91	-2.6577	215	4	lasso	0.05589	1.27e-23	-2.8326	4.62e-03	0.000	0.958	0.000	0.007	0.035
HIBADH-out.wgt.RDat	/u/home/t/tboltz/project-ophoff/rna_whole_blood/cts_TWAS_latest/T_Cells_CD4_Memory_Resting_weights2//HIBADH-out.wgt.RDat	HIBADH	7	2.76e+07	2.77e+07	0.03663	rs11526176	-3.64	rs17150563	0.016449	-5.44	1.1805	200	12	enet	0.01628	6.00e-08	-0.3459	7.29e-01	NA	NA	NA	NA	NA
HIP1-out.wgt.RDat	/u/home/t/tboltz/project-ophoff/rna_whole_blood/cts_TWAS_latest/T_Cells_CD4_Memory_Resting_weights2//HIP1-out.wgt.RDat	HIP1	7	7.52e+07	7.54e+07	0.17974	rs2097793	-3.43	rs757362	0.173563	-17.43	-3.3972	71	26	enet	0.18606	1.52e-79	3.9820	6.83e-05	0.000	0.744	0.000	0.001	0.255
HIPK2-out.wgt.RDat	/u/home/t/tboltz/project-ophoff/rna_whole_blood/cts_TWAS_latest/T_Cells_CD4_Memory_Resting_weights2//HIPK2-out.wgt.RDat	HIPK2	7	1.39e+08	1.39e+08	0.01772	rs4732368	-4.62	rs7787807	0.024908	6.67	3.2559	125	2	lasso	0.02348	8.93e-11	3.0863	2.03e-03	0.000	0.679	0.000	0.185	0.136
IFRD1-out.wgt.RDat	/u/home/t/tboltz/project-ophoff/rna_whole_blood/cts_TWAS_latest/T_Cells_CD4_Memory_Resting_weights2//IFRD1-out.wgt.RDat	IFRD1	7	1.12e+08	1.12e+08	0.06774	rs6466401	2.39	rs10155882	0.027490	-7.03	1.4174	75	5	lasso	0.03748	2.72e-16	-0.7747	4.39e-01	NA	NA	NA	NA	NA
ING3-out.wgt.RDat	/u/home/t/tboltz/project-ophoff/rna_whole_blood/cts_TWAS_latest/T_Cells_CD4_Memory_Resting_weights2//ING3-out.wgt.RDat	ING3	7	1.21e+08	1.21e+08	0.01001	rs10277935	4.67	rs2525735	0.009822	-5.07	3.3346	131	4	lasso	0.00610	6.72e-04	-3.4854	4.91e-04	0.020	0.628	0.002	0.071	0.279
INSIG1-out.wgt.RDat	/u/home/t/tboltz/project-ophoff/rna_whole_blood/cts_TWAS_latest/T_Cells_CD4_Memory_Resting_weights2//INSIG1-out.wgt.RDat	INSIG1	7	1.55e+08	1.55e+08	0.04200	rs11243323	-3.67	rs13223383	0.018380	-5.96	0.8460	112	2	lasso	0.01847	8.30e-09	-1.0550	2.91e-01	NA	NA	NA	NA	NA
IRF5-out.wgt.RDat	/u/home/t/tboltz/project-ophoff/rna_whole_blood/cts_TWAS_latest/T_Cells_CD4_Memory_Resting_weights2//IRF5-out.wgt.RDat	IRF5	7	1.29e+08	1.29e+08	0.06510	rs1526897	2.48	rs4728142	0.042019	8.62	-0.9464	128	3	lasso	0.04659	6.64e-20	-0.9083	3.64e-01	NA	NA	NA	NA	NA
JAZF1-out.wgt.RDat	/u/home/t/tboltz/project-ophoff/rna_whole_blood/cts_TWAS_latest/T_Cells_CD4_Memory_Resting_weights2//JAZF1-out.wgt.RDat	JAZF1	7	2.79e+07	2.82e+07	0.05711	rs864249	-3.99	rs4722771	0.025887	-6.87	3.7869	236	11	enet	0.03890	7.50e-17	-3.7607	1.69e-04	0.000	0.448	0.000	0.005	0.546
KBTBD2-out.wgt.RDat	/u/home/t/tboltz/project-ophoff/rna_whole_blood/cts_TWAS_latest/T_Cells_CD4_Memory_Resting_weights2//KBTBD2-out.wgt.RDat	KBTBD2	7	3.29e+07	3.29e+07	0.03165	rs4720085	6.76	rs11974633	0.021131	6.23	5.0035	217	217	blup	0.02474	2.85e-11	7.3623	1.81e-13	0.000	0.000	0.000	0.985	0.014
LANCL2-out.wgt.RDat	/u/home/t/tboltz/project-ophoff/rna_whole_blood/cts_TWAS_latest/T_Cells_CD4_Memory_Resting_weights2//LANCL2-out.wgt.RDat	LANCL2	7	5.54e+07	5.55e+07	0.01576	rs6957545	3.85	rs4948014	0.004639	4.30	-1.1996	146	146	blup	0.00441	3.29e-03	-2.8111	4.94e-03	0.835	0.147	0.004	0.001	0.014
LAT2-out.wgt.RDat	/u/home/t/tboltz/project-ophoff/rna_whole_blood/cts_TWAS_latest/T_Cells_CD4_Memory_Resting_weights2//LAT2-out.wgt.RDat	LAT2	7	7.36e+07	7.36e+07	0.06946	rs2718274	-2.62	rs3135698	0.040351	-8.58	1.0168	102	11	enet	0.04532	2.12e-19	-0.8424	4.00e-01	NA	NA	NA	NA	NA
LIMK1-out.wgt.RDat	/u/home/t/tboltz/project-ophoff/rna_whole_blood/cts_TWAS_latest/T_Cells_CD4_Memory_Resting_weights2//LIMK1-out.wgt.RDat	LIMK1	7	7.35e+07	7.35e+07	0.01923	rs6967028	3.32	rs223011	0.013500	-5.33	1.2540	95	3	lasso	0.01158	4.30e-06	-1.2291	2.19e-01	NA	NA	NA	NA	NA
LMBR1-out.wgt.RDat	/u/home/t/tboltz/project-ophoff/rna_whole_blood/cts_TWAS_latest/T_Cells_CD4_Memory_Resting_weights2//LMBR1-out.wgt.RDat	LMBR1	7	1.56e+08	1.57e+08	0.07573	rs17837729	-6.39	rs7807076	0.032037	-8.71	-1.8851	172	5	lasso	0.05566	1.58e-23	1.6553	9.79e-02	NA	NA	NA	NA	NA
LMTK2-out.wgt.RDat	/u/home/t/tboltz/project-ophoff/rna_whole_blood/cts_TWAS_latest/T_Cells_CD4_Memory_Resting_weights2//LMTK2-out.wgt.RDat	LMTK2	7	9.77e+07	9.78e+07	0.04512	rs903592	-3.30	rs10241172	0.036661	-8.11	-0.2699	160	16	enet	0.03613	9.31e-16	-0.1696	8.65e-01	NA	NA	NA	NA	NA
LRRC4-out.wgt.RDat	/u/home/t/tboltz/project-ophoff/rna_whole_blood/cts_TWAS_latest/T_Cells_CD4_Memory_Resting_weights2//LRRC4-out.wgt.RDat	LRRC4	7	1.28e+08	1.28e+08	0.02937	rs7788592	-3.51	rs322820	0.030466	-7.82	-0.6667	118	118	blup	0.03353	9.88e-15	-1.2798	2.01e-01	NA	NA	NA	NA	NA
LRRC61-out.wgt.RDat	/u/home/t/tboltz/project-ophoff/rna_whole_blood/cts_TWAS_latest/T_Cells_CD4_Memory_Resting_weights2//LRRC61-out.wgt.RDat	LRRC61	7	1.50e+08	1.50e+08	0.08113	rs3807382	3.04	rs6964110	0.048024	9.27	0.8850	113	2	lasso	0.04552	1.77e-19	0.8993	3.68e-01	NA	NA	NA	NA	NA
LRWD1-out.wgt.RDat	/u/home/t/tboltz/project-ophoff/rna_whole_blood/cts_TWAS_latest/T_Cells_CD4_Memory_Resting_weights2//LRWD1-out.wgt.RDat	LRWD1	7	1.02e+08	1.02e+08	0.02022	rs441601	4.34	rs2229796	0.006730	4.61	2.5837	72	6	lasso	0.01578	9.47e-08	2.4987	1.25e-02	0.308	0.664	0.005	0.010	0.013
MAD1L1-out.wgt.RDat	/u/home/t/tboltz/project-ophoff/rna_whole_blood/cts_TWAS_latest/T_Cells_CD4_Memory_Resting_weights2//MAD1L1-out.wgt.RDat	MAD1L1	7	1.86e+06	2.27e+06	0.02752	rs1107592	-3.97	rs13227446	0.004085	4.08	1.7109	213	25	enet	0.01458	2.81e-07	0.3834	7.01e-01	NA	NA	NA	NA	NA
MBLAC1-out.wgt.RDat	/u/home/t/tboltz/project-ophoff/rna_whole_blood/cts_TWAS_latest/T_Cells_CD4_Memory_Resting_weights2//MBLAC1-out.wgt.RDat	MBLAC1	7	9.97e+07	9.97e+07	0.02390	rs4729597	-43.89	rs6960542	0.014887	5.69	5.9145	177	7	lasso	0.01555	1.17e-07	5.4378	5.39e-08	0.000	0.000	0.002	0.998	0.000
MEPCE-out.wgt.RDat	/u/home/t/tboltz/project-ophoff/rna_whole_blood/cts_TWAS_latest/T_Cells_CD4_Memory_Resting_weights2//MEPCE-out.wgt.RDat	MEPCE	7	1.00e+08	1.00e+08	0.04043	rs2075672	-45.16	rs11766752	0.050414	-9.66	0.0023	174	4	lasso	0.04893	7.78e-21	-0.0560	9.55e-01	NA	NA	NA	NA	NA
MEST-out.wgt.RDat	/u/home/t/tboltz/project-ophoff/rna_whole_blood/cts_TWAS_latest/T_Cells_CD4_Memory_Resting_weights2//MEST-out.wgt.RDat	MEST	7	1.30e+08	1.30e+08	0.01938	rs10279425	-4.01	rs10863	0.007787	-4.45	-0.1909	112	112	blup	0.00548	1.20e-03	0.9393	3.48e-01	NA	NA	NA	NA	NA
METTL27-out.wgt.RDat	/u/home/t/tboltz/project-ophoff/rna_whole_blood/cts_TWAS_latest/T_Cells_CD4_Memory_Resting_weights2//METTL27-out.wgt.RDat	METTL27	7	7.32e+07	7.33e+07	0.04468	rs17145732	4.36	rs4255023	0.097557	13.23	2.0828	108	3	lasso	0.09764	1.04e-40	2.0794	3.76e-02	0.000	0.952	0.000	0.039	0.008
METTL2B-out.wgt.RDat	/u/home/t/tboltz/project-ophoff/rna_whole_blood/cts_TWAS_latest/T_Cells_CD4_Memory_Resting_weights2//METTL2B-out.wgt.RDat	METTL2B	7	1.28e+08	1.28e+08	0.04474	rs3757762	-3.50	rs6971091	0.019429	-5.93	-0.9486	128	128	blup	0.02547	1.47e-11	0.0332	9.73e-01	NA	NA	NA	NA	NA
MICALL2-out.wgt.RDat	/u/home/t/tboltz/project-ophoff/rna_whole_blood/cts_TWAS_latest/T_Cells_CD4_Memory_Resting_weights2//MICALL2-out.wgt.RDat	MICALL2	7	1.47e+06	1.50e+06	0.03757	rs1881116	-5.36	rs6463854	0.027490	7.32	1.0250	126	4	lasso	0.02584	1.05e-11	1.0372	3.00e-01	NA	NA	NA	NA	NA
MYO1G-out.wgt.RDat	/u/home/t/tboltz/project-ophoff/rna_whole_blood/cts_TWAS_latest/T_Cells_CD4_Memory_Resting_weights2//MYO1G-out.wgt.RDat	MYO1G	7	4.50e+07	4.50e+07	0.17707	rs1065646	-15.36	rs12702111	0.054047	11.36	1.8984	165	6	lasso	0.14908	7.99e-63	-0.8549	3.93e-01	NA	NA	NA	NA	NA
NCAPG2-out.wgt.RDat	/u/home/t/tboltz/project-ophoff/rna_whole_blood/cts_TWAS_latest/T_Cells_CD4_Memory_Resting_weights2//NCAPG2-out.wgt.RDat	NCAPG2	7	1.58e+08	1.58e+08	0.15993	rs4355721	3.76	rs6973125	0.083807	12.11	1.1327	198	46	enet	0.10705	1.15e-44	1.2355	2.17e-01	NA	NA	NA	NA	NA
NCF1-out.wgt.RDat	/u/home/t/tboltz/project-ophoff/rna_whole_blood/cts_TWAS_latest/T_Cells_CD4_Memory_Resting_weights2//NCF1-out.wgt.RDat	NCF1	7	7.42e+07	7.42e+07	0.02559	rs2718274	-2.62	rs35735900	0.027892	7.47	1.4887	50	2	lasso	0.02526	1.79e-11	1.5230	1.28e-01	NA	NA	NA	NA	NA
NFE2L3-out.wgt.RDat	/u/home/t/tboltz/project-ophoff/rna_whole_blood/cts_TWAS_latest/T_Cells_CD4_Memory_Resting_weights2//NFE2L3-out.wgt.RDat	NFE2L3	7	2.62e+07	2.62e+07	0.02678	rs4552808	-6.29	rs6945071	0.004870	-4.43	-1.1342	240	36	enet	0.01461	2.74e-07	1.6414	1.01e-01	NA	NA	NA	NA	NA
NFE4-out.wgt.RDat	/u/home/t/tboltz/project-ophoff/rna_whole_blood/cts_TWAS_latest/T_Cells_CD4_Memory_Resting_weights2//NFE4-out.wgt.RDat	NFE4	7	1.03e+08	1.03e+08	0.05641	rs7455141	-3.29	rs17135913	0.032969	7.65	-0.2233	48	4	lasso	0.03414	5.67e-15	0.1225	9.03e-01	NA	NA	NA	NA	NA
NME8-out.wgt.RDat	/u/home/t/tboltz/project-ophoff/rna_whole_blood/cts_TWAS_latest/T_Cells_CD4_Memory_Resting_weights2//NME8-out.wgt.RDat	NME8	7	3.79e+07	3.79e+07	0.02960	rs2598048	-4.31	rs2722242	0.010096	-5.68	-1.2044	262	6	lasso	0.02273	1.75e-10	-0.5543	5.79e-01	NA	NA	NA	NA	NA
NRF1-out.wgt.RDat	/u/home/t/tboltz/project-ophoff/rna_whole_blood/cts_TWAS_latest/T_Cells_CD4_Memory_Resting_weights2//NRF1-out.wgt.RDat	NRF1	7	1.29e+08	1.29e+08	0.02030	rs7639	-5.93	rs7797729	0.011695	-5.52	0.5912	139	6	enet	0.01595	8.16e-08	-0.6283	5.30e-01	NA	NA	NA	NA	NA
ORAI2-out.wgt.RDat	/u/home/t/tboltz/project-ophoff/rna_whole_blood/cts_TWAS_latest/T_Cells_CD4_Memory_Resting_weights2//ORAI2-out.wgt.RDat	ORAI2	7	1.02e+08	1.02e+08	0.08963	rs441601	4.34	rs12669274	0.020209	-6.13	-0.6299	74	12	enet	0.03765	2.33e-16	0.5891	5.56e-01	NA	NA	NA	NA	NA
PHKG1-out.wgt.RDat	/u/home/t/tboltz/project-ophoff/rna_whole_blood/cts_TWAS_latest/T_Cells_CD4_Memory_Resting_weights2//PHKG1-out.wgt.RDat	PHKG1	7	5.61e+07	5.62e+07	0.00763	rs7801169	-4.05	rs10499761	0.004597	-4.08	2.0825	147	147	blup	0.00380	5.94e-03	-2.5055	1.22e-02	0.682	0.299	0.012	0.005	0.003
PILRA-out.wgt.RDat	/u/home/t/tboltz/project-ophoff/rna_whole_blood/cts_TWAS_latest/T_Cells_CD4_Memory_Resting_weights2//PILRA-out.wgt.RDat	PILRA	7	1.00e+08	1.00e+08	0.03053	rs2075672	-45.16	rs1476679	0.036682	8.13	-4.1967	180	2	lasso	0.03310	1.46e-14	-4.2598	2.05e-05	0.000	0.000	0.000	1.000	0.000
PILRB-out.wgt.RDat	/u/home/t/tboltz/project-ophoff/rna_whole_blood/cts_TWAS_latest/T_Cells_CD4_Memory_Resting_weights2//PILRB-out.wgt.RDat	PILRB	7	9.99e+07	1.00e+08	0.07992	rs2075672	-45.16	rs6946768	0.131530	15.24	1.9219	162	10	lasso	0.13030	1.32e-54	1.7374	8.23e-02	NA	NA	NA	NA	NA
PKD1L1-out.wgt.RDat	/u/home/t/tboltz/project-ophoff/rna_whole_blood/cts_TWAS_latest/T_Cells_CD4_Memory_Resting_weights2//PKD1L1-out.wgt.RDat	PKD1L1	7	4.78e+07	4.80e+07	0.00815	rs6955251	3.94	rs2708903	0.010685	4.92	1.7583	228	2	lasso	0.00818	9.71e-05	1.7825	7.47e-02	NA	NA	NA	NA	NA
PLEKHA8-out.wgt.RDat	/u/home/t/tboltz/project-ophoff/rna_whole_blood/cts_TWAS_latest/T_Cells_CD4_Memory_Resting_weights2//PLEKHA8-out.wgt.RDat	PLEKHA8	7	3.01e+07	3.02e+07	0.03456	rs17150692	-3.69	rs3763449	0.030703	-7.58	-1.8798	212	3	lasso	0.03134	7.25e-14	1.8835	5.96e-02	NA	NA	NA	NA	NA
PLXNA4-out.wgt.RDat	/u/home/t/tboltz/project-ophoff/rna_whole_blood/cts_TWAS_latest/T_Cells_CD4_Memory_Resting_weights2//PLXNA4-out.wgt.RDat	PLXNA4	7	1.32e+08	1.32e+08	0.03288	rs2290232	-4.09	rs7795475	0.018807	-6.11	0.0454	238	17	enet	0.01697	3.21e-08	1.3421	1.80e-01	NA	NA	NA	NA	NA
PMS2-out.wgt.RDat	/u/home/t/tboltz/project-ophoff/rna_whole_blood/cts_TWAS_latest/T_Cells_CD4_Memory_Resting_weights2//PMS2-out.wgt.RDat	PMS2	7	6.01e+06	6.05e+06	0.01430	rs10254125	-6.91	rs2639	0.006917	-5.11	1.3755	125	9	enet	0.01368	6.39e-07	1.9532	5.08e-02	NA	NA	NA	NA	NA
POLM-out.wgt.RDat	/u/home/t/tboltz/project-ophoff/rna_whole_blood/cts_TWAS_latest/T_Cells_CD4_Memory_Resting_weights2//POLM-out.wgt.RDat	POLM	7	4.41e+07	4.41e+07	0.07181	rs11768098	-6.06	rs17551738	0.027413	7.92	0.9534	150	4	lasso	0.05697	4.72e-24	2.6588	7.84e-03	0.000	0.002	0.000	0.998	0.000
POLR2J2-out.wgt.RDat	/u/home/t/tboltz/project-ophoff/rna_whole_blood/cts_TWAS_latest/T_Cells_CD4_Memory_Resting_weights2//POLR2J2-out.wgt.RDat	POLR2J2	7	1.02e+08	1.02e+08	0.18125	rs378011	3.47	rs17135913	0.023384	-6.50	-0.2233	41	25	enet	0.05519	2.43e-23	2.2742	2.30e-02	0.000	0.998	0.000	0.001	0.001
POLR2J3-out.wgt.RDat	/u/home/t/tboltz/project-ophoff/rna_whole_blood/cts_TWAS_latest/T_Cells_CD4_Memory_Resting_weights2//POLR2J3-out.wgt.RDat	POLR2J3	7	1.02e+08	1.02e+08	0.10081	rs378011	3.47	rs7800548	0.020422	6.14	-1.2299	56	6	lasso	0.04105	1.06e-17	-2.0441	4.09e-02	0.000	0.996	0.000	0.002	0.002
POM121C-out.wgt.RDat	/u/home/t/tboltz/project-ophoff/rna_whole_blood/cts_TWAS_latest/T_Cells_CD4_Memory_Resting_weights2//POM121C-out.wgt.RDat	POM121C	7	7.50e+07	7.51e+07	0.03422	rs2097793	-3.43	rs1167829	0.011307	-4.92	1.4021	45	15	enet	0.01867	6.90e-09	0.0568	9.55e-01	NA	NA	NA	NA	NA
PON2-out.wgt.RDat	/u/home/t/tboltz/project-ophoff/rna_whole_blood/cts_TWAS_latest/T_Cells_CD4_Memory_Resting_weights2//PON2-out.wgt.RDat	PON2	7	9.50e+07	9.51e+07	0.03526	rs2520451	2.89	rs10261470	0.023760	6.73	-1.3722	197	2	lasso	0.02132	6.27e-10	-1.1726	2.41e-01	NA	NA	NA	NA	NA
POR-out.wgt.RDat	/u/home/t/tboltz/project-ophoff/rna_whole_blood/cts_TWAS_latest/T_Cells_CD4_Memory_Resting_weights2//POR-out.wgt.RDat	POR	7	7.55e+07	7.56e+07	0.05222	rs2097793	-3.43	rs2302434	0.059844	10.28	2.1308	111	111	blup	0.06137	7.97e-26	1.9438	5.19e-02	NA	NA	NA	NA	NA
PPIA-out.wgt.RDat	/u/home/t/tboltz/project-ophoff/rna_whole_blood/cts_TWAS_latest/T_Cells_CD4_Memory_Resting_weights2//PPIA-out.wgt.RDat	PPIA	7	4.48e+07	4.49e+07	0.03396	rs1065646	-15.36	rs11770684	0.012317	5.15	-4.5056	152	7	lasso	0.00818	9.71e-05	-4.5497	5.37e-06	0.000	0.000	0.037	0.963	0.001
PPP1R9A-out.wgt.RDat	/u/home/t/tboltz/project-ophoff/rna_whole_blood/cts_TWAS_latest/T_Cells_CD4_Memory_Resting_weights2//PPP1R9A-out.wgt.RDat	PPP1R9A	7	9.45e+07	9.49e+07	0.02610	rs1568214	3.14	rs854731	0.029822	-7.92	-1.8738	263	5	lasso	0.03078	1.20e-13	2.0233	4.30e-02	0.000	0.990	0.000	0.002	0.008
PRKAR1B-out.wgt.RDat	/u/home/t/tboltz/project-ophoff/rna_whole_blood/cts_TWAS_latest/T_Cells_CD4_Memory_Resting_weights2//PRKAR1B-out.wgt.RDat	PRKAR1B	7	5.89e+05	7.67e+05	0.01250	rs1881116	-5.36	rs4721600	0.002063	3.70	1.4043	66	66	blup	0.00881	5.46e-05	3.2700	1.08e-03	0.133	0.008	0.779	0.048	0.031
PSPH-out.wgt.RDat	/u/home/t/tboltz/project-ophoff/rna_whole_blood/cts_TWAS_latest/T_Cells_CD4_Memory_Resting_weights2//PSPH-out.wgt.RDat	PSPH	7	5.61e+07	5.61e+07	0.10608	rs7801169	-4.06	rs11982736	0.078913	11.76	-1.2236	156	11	lasso	0.07960	3.06e-33	-1.3519	1.76e-01	NA	NA	NA	NA	NA
PTPN12-out.wgt.RDat	/u/home/t/tboltz/project-ophoff/rna_whole_blood/cts_TWAS_latest/T_Cells_CD4_Memory_Resting_weights2//PTPN12-out.wgt.RDat	PTPN12	7	7.72e+07	7.73e+07	0.02417	rs2868895	-3.23	rs12537271	0.018002	-6.62	-2.5127	227	3	lasso	0.01615	6.76e-08	2.1866	2.88e-02	0.000	0.979	0.000	0.002	0.018
PVRIG-out.wgt.RDat	/u/home/t/tboltz/project-ophoff/rna_whole_blood/cts_TWAS_latest/T_Cells_CD4_Memory_Resting_weights2//PVRIG-out.wgt.RDat	PVRIG	7	9.98e+07	9.98e+07	0.05361	rs2075672	-45.16	rs11761253	0.035577	-8.13	1.8383	164	164	blup	0.05423	5.88e-23	1.7567	7.90e-02	NA	NA	NA	NA	NA
RAB19-out.wgt.RDat	/u/home/t/tboltz/project-ophoff/rna_whole_blood/cts_TWAS_latest/T_Cells_CD4_Memory_Resting_weights2//RAB19-out.wgt.RDat	RAB19	7	1.40e+08	1.40e+08	0.04569	rs2286195	4.33	rs12539339	0.015326	5.31	0.0533	101	3	lasso	0.01608	7.20e-08	1.2945	1.95e-01	NA	NA	NA	NA	NA
RAC1-out.wgt.RDat	/u/home/t/tboltz/project-ophoff/rna_whole_blood/cts_TWAS_latest/T_Cells_CD4_Memory_Resting_weights2//RAC1-out.wgt.RDat	RAC1	7	6.41e+06	6.44e+06	0.12341	rs10254125	-6.91	rs836556	0.139863	15.63	2.6191	114	8	lasso	0.16310	4.45e-69	2.4537	1.41e-02	0.000	0.000	0.000	1.000	0.000
RAMP3-out.wgt.RDat	/u/home/t/tboltz/project-ophoff/rna_whole_blood/cts_TWAS_latest/T_Cells_CD4_Memory_Resting_weights2//RAMP3-out.wgt.RDat	RAMP3	7	4.52e+07	4.52e+07	0.07585	rs1065646	-15.36	rs975349	0.067655	10.97	-1.4532	150	3	lasso	0.06563	1.52e-27	-1.4511	1.47e-01	NA	NA	NA	NA	NA
RASA4B-out.wgt.RDat	/u/home/t/tboltz/project-ophoff/rna_whole_blood/cts_TWAS_latest/T_Cells_CD4_Memory_Resting_weights2//RASA4B-out.wgt.RDat	RASA4B	7	1.02e+08	1.02e+08	0.02107	rs378011	3.47	rs201512	-0.000242	3.12	-0.0376	71	71	blup	0.00767	1.56e-04	1.9217	5.46e-02	NA	NA	NA	NA	NA
RASA4-out.wgt.RDat	/u/home/t/tboltz/project-ophoff/rna_whole_blood/cts_TWAS_latest/T_Cells_CD4_Memory_Resting_weights2//RASA4-out.wgt.RDat	RASA4	7	1.02e+08	1.02e+08	0.06430	rs378011	3.47	rs2229796	0.048134	9.18	2.5837	56	56	blup	0.05037	2.07e-21	2.8690	4.12e-03	0.000	0.967	0.000	0.001	0.031
SAMD9L-out.wgt.RDat	/u/home/t/tboltz/project-ophoff/rna_whole_blood/cts_TWAS_latest/T_Cells_CD4_Memory_Resting_weights2//SAMD9L-out.wgt.RDat	SAMD9L	7	9.28e+07	9.28e+07	0.02658	rs17778801	-7.65	rs10224493	0.029696	7.32	-0.9859	126	3	lasso	0.02549	1.44e-11	-1.0199	3.08e-01	NA	NA	NA	NA	NA
SCRN1-out.wgt.RDat	/u/home/t/tboltz/project-ophoff/rna_whole_blood/cts_TWAS_latest/T_Cells_CD4_Memory_Resting_weights2//SCRN1-out.wgt.RDat	SCRN1	7	3.00e+07	3.00e+07	0.01969	rs17150692	-3.69	rs17326222	0.022122	-6.77	0.0473	230	12	enet	0.02542	1.55e-11	-1.5427	1.23e-01	NA	NA	NA	NA	NA
SDK1-out.wgt.RDat	/u/home/t/tboltz/project-ophoff/rna_whole_blood/cts_TWAS_latest/T_Cells_CD4_Memory_Resting_weights2//SDK1-out.wgt.RDat	SDK1	7	3.34e+06	4.31e+06	0.02626	rs622817	3.62	rs10263338	0.013122	-5.14	1.0762	297	15	enet	0.01215	2.56e-06	-0.9073	3.64e-01	NA	NA	NA	NA	NA
SKAP2-out.wgt.RDat	/u/home/t/tboltz/project-ophoff/rna_whole_blood/cts_TWAS_latest/T_Cells_CD4_Memory_Resting_weights2//SKAP2-out.wgt.RDat	SKAP2	7	2.67e+07	2.70e+07	0.30042	rs4552808	-6.29	rs774269	0.374608	25.48	0.8550	267	19	enet	0.39071	2.28e-188	1.2802	2.00e-01	NA	NA	NA	NA	NA
SLC25A13-out.wgt.RDat	/u/home/t/tboltz/project-ophoff/rna_whole_blood/cts_TWAS_latest/T_Cells_CD4_Memory_Resting_weights2//SLC25A13-out.wgt.RDat	SLC25A13	7	9.57e+07	9.60e+07	0.00721	rs4132567	2.67	rs12704844	0.006344	-3.78	-0.5300	197	2	lasso	0.00526	1.47e-03	0.6351	5.25e-01	NA	NA	NA	NA	NA
SLC26A5-out.wgt.RDat	/u/home/t/tboltz/project-ophoff/rna_whole_blood/cts_TWAS_latest/T_Cells_CD4_Memory_Resting_weights2//SLC26A5-out.wgt.RDat	SLC26A5	7	1.03e+08	1.03e+08	0.22039	rs7455141	-3.29	rs1476678	0.169208	17.13	2.1066	163	12	lasso	0.16525	4.81e-70	1.8871	5.91e-02	NA	NA	NA	NA	NA
SLC37A3-out.wgt.RDat	/u/home/t/tboltz/project-ophoff/rna_whole_blood/cts_TWAS_latest/T_Cells_CD4_Memory_Resting_weights2//SLC37A3-out.wgt.RDat	SLC37A3	7	1.40e+08	1.40e+08	0.06362	rs2286195	4.33	rs12669654	0.035718	-8.10	-3.6163	109	109	blup	0.03920	5.67e-17	2.5369	1.12e-02	0.000	0.651	0.000	0.013	0.336
SRPK2-out.wgt.RDat	/u/home/t/tboltz/project-ophoff/rna_whole_blood/cts_TWAS_latest/T_Cells_CD4_Memory_Resting_weights2//SRPK2-out.wgt.RDat	SRPK2	7	1.05e+08	1.05e+08	0.00962	rs10260974	-3.18	rs10253962	0.005371	4.03	-0.2337	161	161	blup	0.00558	1.09e-03	0.8243	4.10e-01	NA	NA	NA	NA	NA
STAG3-out.wgt.RDat	/u/home/t/tboltz/project-ophoff/rna_whole_blood/cts_TWAS_latest/T_Cells_CD4_Memory_Resting_weights2//STAG3-out.wgt.RDat	STAG3	7	9.98e+07	9.98e+07	0.01531	rs2075672	-45.16	rs10085549	0.020298	6.06	1.8715	173	1	lasso	0.01894	5.44e-09	1.8715	6.13e-02	NA	NA	NA	NA	NA
STEAP1B-out.wgt.RDat	/u/home/t/tboltz/project-ophoff/rna_whole_blood/cts_TWAS_latest/T_Cells_CD4_Memory_Resting_weights2//STEAP1B-out.wgt.RDat	STEAP1B	7	2.25e+07	2.28e+07	0.04122	rs10270171	2.71	rs6969927	0.017549	-6.40	0.7168	246	246	blup	0.02703	3.60e-12	-2.0403	4.13e-02	0.000	0.998	0.000	0.001	0.001
STEAP4-out.wgt.RDat	/u/home/t/tboltz/project-ophoff/rna_whole_blood/cts_TWAS_latest/T_Cells_CD4_Memory_Resting_weights2//STEAP4-out.wgt.RDat	STEAP4	7	8.79e+07	8.79e+07	0.24611	rs10252990	3.53	rs1044424	0.402723	-26.50	1.5129	163	3	lasso	0.40510	2.41e-197	-1.5129	1.30e-01	NA	NA	NA	NA	NA
SUMF2-out.wgt.RDat	/u/home/t/tboltz/project-ophoff/rna_whole_blood/cts_TWAS_latest/T_Cells_CD4_Memory_Resting_weights2//SUMF2-out.wgt.RDat	SUMF2	7	5.61e+07	5.61e+07	0.02302	rs7801169	-4.05	rs7778601	0.010859	-5.01	-0.8641	147	12	enet	0.01114	6.42e-06	0.6684	5.04e-01	NA	NA	NA	NA	NA
TAS2R3-out.wgt.RDat	/u/home/t/tboltz/project-ophoff/rna_whole_blood/cts_TWAS_latest/T_Cells_CD4_Memory_Resting_weights2//TAS2R3-out.wgt.RDat	TAS2R3	7	1.41e+08	1.41e+08	0.01463	rs10246939	-3.28	rs10952502	0.000274	-3.57	-0.7139	159	159	blup	0.00496	1.95e-03	1.9068	5.65e-02	NA	NA	NA	NA	NA
TAS2R41-out.wgt.RDat	/u/home/t/tboltz/project-ophoff/rna_whole_blood/cts_TWAS_latest/T_Cells_CD4_Memory_Resting_weights2//TAS2R41-out.wgt.RDat	TAS2R41	7	1.43e+08	1.43e+08	0.18507	rs10275665	2.66	rs11771145	0.085361	12.35	-0.4181	77	10	enet	0.08635	5.11e-36	-0.3143	7.53e-01	NA	NA	NA	NA	NA
TAS2R5-out.wgt.RDat	/u/home/t/tboltz/project-ophoff/rna_whole_blood/cts_TWAS_latest/T_Cells_CD4_Memory_Resting_weights2//TAS2R5-out.wgt.RDat	TAS2R5	7	1.41e+08	1.41e+08	0.04579	rs10246939	-3.28	rs1799658	0.039164	-8.36	-2.0150	186	3	lasso	0.03871	8.91e-17	2.1100	3.49e-02	0.000	0.991	0.000	0.001	0.008
TECPR1-out.wgt.RDat	/u/home/t/tboltz/project-ophoff/rna_whole_blood/cts_TWAS_latest/T_Cells_CD4_Memory_Resting_weights2//TECPR1-out.wgt.RDat	TECPR1	7	9.78e+07	9.79e+07	0.04877	rs903592	-3.30	rs4727388	0.041165	8.67	-3.2796	154	4	lasso	0.03756	2.53e-16	-3.2189	1.29e-03	0.000	0.828	0.000	0.002	0.170
TES-out.wgt.RDat	/u/home/t/tboltz/project-ophoff/rna_whole_blood/cts_TWAS_latest/T_Cells_CD4_Memory_Resting_weights2//TES-out.wgt.RDat	TES	7	1.16e+08	1.16e+08	0.03384	rs12673920	3.52	rs1918911	0.003702	4.73	2.5556	171	171	blup	0.01143	4.97e-06	1.0659	2.86e-01	NA	NA	NA	NA	NA
THAP5-out.wgt.RDat	/u/home/t/tboltz/project-ophoff/rna_whole_blood/cts_TWAS_latest/T_Cells_CD4_Memory_Resting_weights2//THAP5-out.wgt.RDat	THAP5	7	1.08e+08	1.08e+08	0.03897	rs2894523	3.18	rs10270723	0.034311	7.91	1.7207	263	2	lasso	0.03484	3.02e-15	1.2193	2.23e-01	NA	NA	NA	NA	NA
TMEM106B-out.wgt.RDat	/u/home/t/tboltz/project-ophoff/rna_whole_blood/cts_TWAS_latest/T_Cells_CD4_Memory_Resting_weights2//TMEM106B-out.wgt.RDat	TMEM106B	7	1.23e+07	1.23e+07	0.03451	rs2708660	2.60	rs16877363	0.017296	5.99	0.2419	374	18	enet	0.02157	5.00e-10	-0.5694	5.69e-01	NA	NA	NA	NA	NA
TMEM176A-out.wgt.RDat	/u/home/t/tboltz/project-ophoff/rna_whole_blood/cts_TWAS_latest/T_Cells_CD4_Memory_Resting_weights2//TMEM176A-out.wgt.RDat	TMEM176A	7	1.50e+08	1.51e+08	0.48057	rs1549760	-5.11	rs7806458	0.495273	29.30	-1.2592	187	18	enet	0.49853	1.69e-261	-1.0314	3.02e-01	NA	NA	NA	NA	NA
TMEM176B-out.wgt.RDat	/u/home/t/tboltz/project-ophoff/rna_whole_blood/cts_TWAS_latest/T_Cells_CD4_Memory_Resting_weights2//TMEM176B-out.wgt.RDat	TMEM176B	7	1.50e+08	1.50e+08	0.54600	rs1549760	-5.11	rs7806458	0.501555	29.49	-1.2592	187	33	enet	0.53231	1.11e-287	-0.3274	7.43e-01	NA	NA	NA	NA	NA
TOMM7-out.wgt.RDat	/u/home/t/tboltz/project-ophoff/rna_whole_blood/cts_TWAS_latest/T_Cells_CD4_Memory_Resting_weights2//TOMM7-out.wgt.RDat	TOMM7	7	2.29e+07	2.29e+07	0.05634	rs10270171	2.71	rs4722189	0.070126	-11.21	0.7727	190	7	lasso	0.06625	8.51e-28	-1.1764	2.39e-01	NA	NA	NA	NA	NA
TPK1-out.wgt.RDat	/u/home/t/tboltz/project-ophoff/rna_whole_blood/cts_TWAS_latest/T_Cells_CD4_Memory_Resting_weights2//TPK1-out.wgt.RDat	TPK1	7	1.44e+08	1.45e+08	0.08488	rs12531488	3.22	rs10243882	0.055471	-10.05	1.2180	191	26	enet	0.06076	1.41e-25	-1.8140	6.97e-02	NA	NA	NA	NA	NA
TPST1-out.wgt.RDat	/u/home/t/tboltz/project-ophoff/rna_whole_blood/cts_TWAS_latest/T_Cells_CD4_Memory_Resting_weights2//TPST1-out.wgt.RDat	TPST1	7	6.57e+07	6.59e+07	0.08364	rs6974046	-3.02	rs7784623	0.005304	5.47	1.1366	93	15	enet	0.02759	2.16e-12	3.3611	7.76e-04	0.007	0.989	0.000	0.001	0.003
TSC22D4-out.wgt.RDat	/u/home/t/tboltz/project-ophoff/rna_whole_blood/cts_TWAS_latest/T_Cells_CD4_Memory_Resting_weights2//TSC22D4-out.wgt.RDat	TSC22D4	7	1.00e+08	1.00e+08	0.04650	rs2075672	-45.16	rs2406255	0.041579	8.66	0.1124	166	10	lasso	0.04735	3.29e-20	-2.6496	8.06e-03	0.000	0.000	0.000	1.000	0.000
TSPAN33-out.wgt.RDat	/u/home/t/tboltz/project-ophoff/rna_whole_blood/cts_TWAS_latest/T_Cells_CD4_Memory_Resting_weights2//TSPAN33-out.wgt.RDat	TSPAN33	7	1.29e+08	1.29e+08	0.04811	rs7788769	-4.58	rs7779671	0.014946	-5.85	-0.4767	157	4	lasso	0.01944	3.46e-09	0.2605	7.94e-01	NA	NA	NA	NA	NA
TYW1B-out.wgt.RDat	/u/home/t/tboltz/project-ophoff/rna_whole_blood/cts_TWAS_latest/T_Cells_CD4_Memory_Resting_weights2//TYW1B-out.wgt.RDat	TYW1B	7	7.20e+07	7.23e+07	0.30387	rs1880948	2.94	rs4483038	0.131215	15.15	-0.5107	82	4	lasso	0.15953	1.78e-67	-0.7196	4.72e-01	NA	NA	NA	NA	NA
UBE2H-out.wgt.RDat	/u/home/t/tboltz/project-ophoff/rna_whole_blood/cts_TWAS_latest/T_Cells_CD4_Memory_Resting_weights2//UBE2H-out.wgt.RDat	UBE2H	7	1.29e+08	1.30e+08	0.01614	rs7639	-5.93	rs12532959	0.009638	-4.58	-5.9247	145	16	enet	0.00741	1.98e-04	5.2277	1.72e-07	0.000	0.000	0.003	0.003	0.994
UFSP1-out.wgt.RDat	/u/home/t/tboltz/project-ophoff/rna_whole_blood/cts_TWAS_latest/T_Cells_CD4_Memory_Resting_weights2//UFSP1-out.wgt.RDat	UFSP1	7	1.00e+08	1.00e+08	0.01942	rs2075672	-45.16	rs6976053	0.014017	-5.92	1.9269	154	154	blup	0.01809	1.17e-08	-10.1982	2.02e-24	0.000	0.000	0.001	0.999	0.000
UPK3BL1-out.wgt.RDat	/u/home/t/tboltz/project-ophoff/rna_whole_blood/cts_TWAS_latest/T_Cells_CD4_Memory_Resting_weights2//UPK3BL1-out.wgt.RDat	UPK3BL1	7	1.02e+08	1.02e+08	0.04245	rs378011	3.47	rs4729791	0.014276	6.08	2.5726	45	5	lasso	0.03825	1.35e-16	2.7714	5.58e-03	0.000	0.987	0.000	0.001	0.011
UPK3BL2-out.wgt.RDat	/u/home/t/tboltz/project-ophoff/rna_whole_blood/cts_TWAS_latest/T_Cells_CD4_Memory_Resting_weights2//UPK3BL2-out.wgt.RDat	UPK3BL2	7	1.02e+08	1.02e+08	0.08308	rs378011	3.47	rs17474893	0.039024	-8.34	-1.1474	62	8	lasso	0.05784	2.09e-24	2.1327	3.30e-02	0.000	0.996	0.000	0.002	0.002
UPP1-out.wgt.RDat	/u/home/t/tboltz/project-ophoff/rna_whole_blood/cts_TWAS_latest/T_Cells_CD4_Memory_Resting_weights2//UPP1-out.wgt.RDat	UPP1	7	4.81e+07	4.81e+07	0.02878	rs6955251	3.94	rs6463462	0.024169	6.96	-3.4199	240	7	lasso	0.02197	3.49e-10	-3.5557	3.77e-04	0.000	0.740	0.000	0.004	0.256
VOPP1-out.wgt.RDat	/u/home/t/tboltz/project-ophoff/rna_whole_blood/cts_TWAS_latest/T_Cells_CD4_Memory_Resting_weights2//VOPP1-out.wgt.RDat	VOPP1	7	5.55e+07	5.56e+07	0.02252	rs6593296	-3.89	rs10251825	0.015269	-5.47	-2.3154	156	2	enet	0.01716	2.71e-08	2.3130	2.07e-02	0.020	0.961	0.000	0.006	0.013
VPS41-out.wgt.RDat	/u/home/t/tboltz/project-ophoff/rna_whole_blood/cts_TWAS_latest/T_Cells_CD4_Memory_Resting_weights2//VPS41-out.wgt.RDat	VPS41	7	3.88e+07	3.90e+07	0.04784	rs933370	3.62	rs9655397	0.025953	-6.92	0.0182	253	20	enet	0.02846	9.84e-13	0.4245	6.71e-01	NA	NA	NA	NA	NA
VWDE-out.wgt.RDat	/u/home/t/tboltz/project-ophoff/rna_whole_blood/cts_TWAS_latest/T_Cells_CD4_Memory_Resting_weights2//VWDE-out.wgt.RDat	VWDE	7	1.24e+07	1.24e+07	0.33332	rs2708660	2.60	rs17444259	0.252199	20.93	1.7330	361	13	lasso	0.40556	1.24e-197	1.7105	8.72e-02	NA	NA	NA	NA	NA
WDR86-out.wgt.RDat	/u/home/t/tboltz/project-ophoff/rna_whole_blood/cts_TWAS_latest/T_Cells_CD4_Memory_Resting_weights2//WDR86-out.wgt.RDat	WDR86	7	1.51e+08	1.51e+08	0.02972	rs1549760	-5.11	rs6464142	0.019483	6.23	0.8806	123	3	lasso	0.01818	1.08e-08	1.6922	9.06e-02	NA	NA	NA	NA	NA
XRCC2-out.wgt.RDat	/u/home/t/tboltz/project-ophoff/rna_whole_blood/cts_TWAS_latest/T_Cells_CD4_Memory_Resting_weights2//XRCC2-out.wgt.RDat	XRCC2	7	1.52e+08	1.52e+08	0.05884	rs6464295	-2.33	rs2310928	0.021630	6.27	1.1256	101	18	enet	0.03337	1.15e-14	0.7517	4.52e-01	NA	NA	NA	NA	NA
ZBED6CL-out.wgt.RDat	/u/home/t/tboltz/project-ophoff/rna_whole_blood/cts_TWAS_latest/T_Cells_CD4_Memory_Resting_weights2//ZBED6CL-out.wgt.RDat	ZBED6CL	7	1.50e+08	1.50e+08	0.09033	rs3807382	3.04	rs6964110	0.052749	-9.67	0.8850	112	3	lasso	0.05287	2.06e-22	-0.7295	4.66e-01	NA	NA	NA	NA	NA
ZC3HAV1-out.wgt.RDat	/u/home/t/tboltz/project-ophoff/rna_whole_blood/cts_TWAS_latest/T_Cells_CD4_Memory_Resting_weights2//ZC3HAV1-out.wgt.RDat	ZC3HAV1	7	1.39e+08	1.39e+08	0.07360	rs4732368	-4.62	rs12673905	0.039116	-8.41	2.5469	111	7	lasso	0.05498	2.94e-23	-3.0016	2.69e-03	0.000	0.782	0.000	0.199	0.020
ZFAND2A-out.wgt.RDat	/u/home/t/tboltz/project-ophoff/rna_whole_blood/cts_TWAS_latest/T_Cells_CD4_Memory_Resting_weights2//ZFAND2A-out.wgt.RDat	ZFAND2A	7	1.19e+06	1.20e+06	0.14770	rs1881116	-5.36	rs12702080	0.104914	-13.64	-4.9910	89	22	enet	0.16355	2.78e-69	6.1445	8.02e-10	0.000	0.004	0.000	0.020	0.977
ZKSCAN1-out.wgt.RDat	/u/home/t/tboltz/project-ophoff/rna_whole_blood/cts_TWAS_latest/T_Cells_CD4_Memory_Resting_weights2//ZKSCAN1-out.wgt.RDat	ZKSCAN1	7	9.96e+07	9.96e+07	0.01037	rs10953293	-16.53	rs2525539	0.005627	4.02	-2.7793	188	13	enet	0.00533	1.38e-03	-3.4679	5.25e-04	0.000	0.000	0.828	0.159	0.013
ZKSCAN5-out.wgt.RDat	/u/home/t/tboltz/project-ophoff/rna_whole_blood/cts_TWAS_latest/T_Cells_CD4_Memory_Resting_weights2//ZKSCAN5-out.wgt.RDat	ZKSCAN5	7	9.91e+07	9.91e+07	0.06138	rs10953293	-16.53	rs11973801	0.091929	-12.67	1.2971	193	1	lasso	0.09110	5.49e-38	-1.2971	1.95e-01	NA	NA	NA	NA	NA
ZNF107-out.wgt.RDat	/u/home/t/tboltz/project-ophoff/rna_whole_blood/cts_TWAS_latest/T_Cells_CD4_Memory_Resting_weights2//ZNF107-out.wgt.RDat	ZNF107	7	6.41e+07	6.42e+07	0.13539	rs6460195	-2.59	rs7798993	0.028260	-7.11	1.5101	144	144	blup	0.05506	2.74e-23	-1.8084	7.05e-02	NA	NA	NA	NA	NA
ZNF117-out.wgt.RDat	/u/home/t/tboltz/project-ophoff/rna_whole_blood/cts_TWAS_latest/T_Cells_CD4_Memory_Resting_weights2//ZNF117-out.wgt.RDat	ZNF117	7	6.44e+07	6.45e+07	0.13361	rs17783784	-3.30	rs6460219	0.105790	-13.85	1.0861	121	29	enet	0.12779	1.60e-53	-0.9350	3.50e-01	NA	NA	NA	NA	NA
ZNF467-out.wgt.RDat	/u/home/t/tboltz/project-ophoff/rna_whole_blood/cts_TWAS_latest/T_Cells_CD4_Memory_Resting_weights2//ZNF467-out.wgt.RDat	ZNF467	7	1.49e+08	1.49e+08	0.02144	rs885653	4.88	rs855674	0.022973	-6.41	-2.6071	55	8	enet	0.02403	5.40e-11	2.9862	2.82e-03	0.000	0.710	0.000	0.268	0.022
ZNF680-out.wgt.RDat	/u/home/t/tboltz/project-ophoff/rna_whole_blood/cts_TWAS_latest/T_Cells_CD4_Memory_Resting_weights2//ZNF680-out.wgt.RDat	ZNF680	7	6.40e+07	6.40e+07	0.01785	rs6460195	-2.59	rs639274	0.002454	-4.45	0.9560	161	161	blup	0.00857	6.82e-05	-0.6990	4.85e-01	NA	NA	NA	NA	NA
ZNF713-out.wgt.RDat	/u/home/t/tboltz/project-ophoff/rna_whole_blood/cts_TWAS_latest/T_Cells_CD4_Memory_Resting_weights2//ZNF713-out.wgt.RDat	ZNF713	7	5.60e+07	5.60e+07	0.05896	rs7801169	-4.09	rs11982736	0.014016	7.39	-1.2236	158	7	lasso	0.04404	6.85e-19	-2.1185	3.41e-02	0.000	0.976	0.000	0.021	0.003
ZNF727-out.wgt.RDat	/u/home/t/tboltz/project-ophoff/rna_whole_blood/cts_TWAS_latest/T_Cells_CD4_Memory_Resting_weights2//ZNF727-out.wgt.RDat	ZNF727	7	6.35e+07	6.35e+07	0.03688	rs11978712	-2.29	rs7798463	0.006686	4.31	-1.6822	119	16	enet	0.01697	3.23e-08	-1.9675	4.91e-02	0.656	0.342	0.000	0.000	0.001
ZNF736-out.wgt.RDat	/u/home/t/tboltz/project-ophoff/rna_whole_blood/cts_TWAS_latest/T_Cells_CD4_Memory_Resting_weights2//ZNF736-out.wgt.RDat	ZNF736	7	6.38e+07	6.38e+07	0.08646	rs6460195	-2.59	rs2127047	0.096132	-12.98	0.3218	154	29	enet	0.10568	4.38e-44	0.5622	5.74e-01	NA	NA	NA	NA	NA
ZNF783-out.wgt.RDat	/u/home/t/tboltz/project-ophoff/rna_whole_blood/cts_TWAS_latest/T_Cells_CD4_Memory_Resting_weights2//ZNF783-out.wgt.RDat	ZNF783	7	1.49e+08	1.49e+08	0.02341	rs885653	4.88	rs999774	0.009258	-4.60	0.7106	81	19	enet	0.01224	2.36e-06	0.3671	7.14e-01	NA	NA	NA	NA	NA
ZNF862-out.wgt.RDat	/u/home/t/tboltz/project-ophoff/rna_whole_blood/cts_TWAS_latest/T_Cells_CD4_Memory_Resting_weights2//ZNF862-out.wgt.RDat	ZNF862	7	1.50e+08	1.50e+08	0.01925	rs885653	4.88	rs10239759	0.010659	-5.15	-1.3962	54	2	lasso	0.01373	6.08e-07	0.6924	4.89e-01	NA	NA	NA	NA	NA
ZSCAN21-out.wgt.RDat	/u/home/t/tboltz/project-ophoff/rna_whole_blood/cts_TWAS_latest/T_Cells_CD4_Memory_Resting_weights2//ZSCAN21-out.wgt.RDat	ZSCAN21	7	9.96e+07	9.97e+07	0.01950	rs10953293	-16.53	rs11558475	0.018359	-6.21	5.7587	189	2	lasso	0.01367	6.45e-07	-5.8013	6.58e-09	0.000	0.000	0.000	1.000	0.000
ZSCAN25-out.wgt.RDat	/u/home/t/tboltz/project-ophoff/rna_whole_blood/cts_TWAS_latest/T_Cells_CD4_Memory_Resting_weights2//ZSCAN25-out.wgt.RDat	ZSCAN25	7	9.92e+07	9.92e+07	0.01037	rs10953293	-16.53	rs688926	0.003264	-3.64	1.7225	210	210	blup	0.00480	2.27e-03	-5.3664	8.03e-08	0.000	0.000	0.906	0.079	0.015
ZYX-out.wgt.RDat	/u/home/t/tboltz/project-ophoff/rna_whole_blood/cts_TWAS_latest/T_Cells_CD4_Memory_Resting_weights2//ZYX-out.wgt.RDat	ZYX	7	1.43e+08	1.43e+08	0.18578	rs4987613	2.37	rs11771145	0.022170	-6.56	-0.4181	87	29	enet	0.04140	7.62e-18	0.4383	6.61e-01	NA	NA	NA	NA	NA
PANEL	FILE	ID	CHR	P0	P1	HSQ	BEST.GWAS.ID	BEST.GWAS.Z	EQTL.ID	EQTL.R2	EQTL.Z	EQTL.GWAS.Z	NSNP	NWGT	MODEL	MODELCV.R2	MODELCV.PV	TWAS.Z	TWAS.P	COLOC.PP0	COLOC.PP1	COLOC.PP2	COLOC.PP3	COLOC.PP4
ARHGEF10-out.wgt.RDat	/u/home/t/tboltz/project-ophoff/rna_whole_blood/cts_TWAS_latest/T_Cells_CD4_Memory_Resting_weights2//ARHGEF10-out.wgt.RDat	ARHGEF10	8	1772093	1906807	0.07439	rs4876236	-3.66	rs7007884	0.04627	9.09	0.5587	203	2	lasso	0.05239	3.21e-22	0.4113	0.68086	NA	NA	NA	NA	NA
ASAH1-out.wgt.RDat	/u/home/t/tboltz/project-ophoff/rna_whole_blood/cts_TWAS_latest/T_Cells_CD4_Memory_Resting_weights2//ASAH1-out.wgt.RDat	ASAH1	8	17913502	17942507	0.25725	rs1495741	4.18	rs1049874	0.22386	19.78	1.1966	399	71	enet	0.24441	1.62e-107	1.4677	0.14219	NA	NA	NA	NA	NA
BLK-out.wgt.RDat	/u/home/t/tboltz/project-ophoff/rna_whole_blood/cts_TWAS_latest/T_Cells_CD4_Memory_Resting_weights2//BLK-out.wgt.RDat	BLK	8	11344404	11422108	0.12535	rs904015	-3.56	rs13277113	0.14133	-15.86	1.2787	164	8	lasso	0.14137	1.97e-59	-1.5020	0.13310	NA	NA	NA	NA	NA
CLDN23-out.wgt.RDat	/u/home/t/tboltz/project-ophoff/rna_whole_blood/cts_TWAS_latest/T_Cells_CD4_Memory_Resting_weights2//CLDN23-out.wgt.RDat	CLDN23	8	8559448	8561606	0.01021	rs365309	-6.34	rs17154599	0.00525	-4.57	0.1207	209	3	lasso	0.00321	1.05e-02	-0.6802	0.49640	NA	NA	NA	NA	NA
CLN8-out.wgt.RDat	/u/home/t/tboltz/project-ophoff/rna_whole_blood/cts_TWAS_latest/T_Cells_CD4_Memory_Resting_weights2//CLN8-out.wgt.RDat	CLN8	8	1703945	1749877	0.04052	rs4876236	-3.66	rs6558527	0.02707	-7.15	-1.8172	190	4	lasso	0.03017	2.08e-13	1.4097	0.15863	NA	NA	NA	NA	NA
CTSB-out.wgt.RDat	/u/home/t/tboltz/project-ophoff/rna_whole_blood/cts_TWAS_latest/T_Cells_CD4_Memory_Resting_weights2//CTSB-out.wgt.RDat	CTSB	8	11700034	11726957	0.27631	rs904015	-3.56	rs1736067	0.10380	13.45	-2.4908	115	47	enet	0.19828	3.09e-85	-1.4633	0.14338	NA	NA	NA	NA	NA
DEFA3-out.wgt.RDat	/u/home/t/tboltz/project-ophoff/rna_whole_blood/cts_TWAS_latest/T_Cells_CD4_Memory_Resting_weights2//DEFA3-out.wgt.RDat	DEFA3	8	6873392	6875819	0.23017	rs2911977	2.87	rs7015200	0.05925	-10.83	-0.0932	117	29	enet	0.14198	1.07e-59	-0.0249	0.98011	NA	NA	NA	NA	NA
ERI1-out.wgt.RDat	/u/home/t/tboltz/project-ophoff/rna_whole_blood/cts_TWAS_latest/T_Cells_CD4_Memory_Resting_weights2//ERI1-out.wgt.RDat	ERI1	8	8859658	8974256	0.02173	rs365309	-6.34	rs6601724	0.01082	-5.72	-0.0151	252	6	lasso	0.01670	4.12e-08	-1.3649	0.17228	NA	NA	NA	NA	NA
FAM167A-out.wgt.RDat	/u/home/t/tboltz/project-ophoff/rna_whole_blood/cts_TWAS_latest/T_Cells_CD4_Memory_Resting_weights2//FAM167A-out.wgt.RDat	FAM167A	8	11278986	11333417	0.17383	rs904015	-3.56	rs13277113	0.19319	18.47	1.2787	171	24	enet	0.19026	1.72e-81	1.1980	0.23092	NA	NA	NA	NA	NA
FDFT1-out.wgt.RDat	/u/home/t/tboltz/project-ophoff/rna_whole_blood/cts_TWAS_latest/T_Cells_CD4_Memory_Resting_weights2//FDFT1-out.wgt.RDat	FDFT1	8	11653083	11696813	0.17377	rs904015	-3.56	rs1736067	0.12731	-14.92	-2.4908	123	29	enet	0.15313	1.27e-64	2.6389	0.00832	0	0.976	0	0.002	0.022
KBTBD11-out.wgt.RDat	/u/home/t/tboltz/project-ophoff/rna_whole_blood/cts_TWAS_latest/T_Cells_CD4_Memory_Resting_weights2//KBTBD11-out.wgt.RDat	KBTBD11	8	1921844	1955102	0.05668	rs4876236	-3.66	rs2280899	0.01096	5.28	0.1846	180	32	enet	0.03698	4.32e-16	0.4574	0.64737	NA	NA	NA	NA	NA
MFHAS1-out.wgt.RDat	/u/home/t/tboltz/project-ophoff/rna_whole_blood/cts_TWAS_latest/T_Cells_CD4_Memory_Resting_weights2//MFHAS1-out.wgt.RDat	MFHAS1	8	8640865	8751140	0.02395	rs365309	-6.34	rs964771	0.01815	-6.58	1.9311	254	254	blup	0.02124	6.76e-10	-1.0817	0.27937	NA	NA	NA	NA	NA
MSR1-out.wgt.RDat	/u/home/t/tboltz/project-ophoff/rna_whole_blood/cts_TWAS_latest/T_Cells_CD4_Memory_Resting_weights2//MSR1-out.wgt.RDat	MSR1	8	15965388	16424999	0.05805	rs17613164	3.34	rs7823625	0.03855	-8.33	0.1232	318	18	enet	0.05661	6.55e-24	-0.1870	0.85163	NA	NA	NA	NA	NA
MTUS1-out.wgt.RDat	/u/home/t/tboltz/project-ophoff/rna_whole_blood/cts_TWAS_latest/T_Cells_CD4_Memory_Resting_weights2//MTUS1-out.wgt.RDat	MTUS1	8	17501305	17658426	0.19679	rs7508	4.03	rs17125534	0.08062	12.31	-0.0058	369	46	enet	0.15541	1.24e-65	0.2051	0.83749	NA	NA	NA	NA	NA
MYOM2-out.wgt.RDat	/u/home/t/tboltz/project-ophoff/rna_whole_blood/cts_TWAS_latest/T_Cells_CD4_Memory_Resting_weights2//MYOM2-out.wgt.RDat	MYOM2	8	1993162	2113475	0.14890	rs4876236	-3.66	rs11985249	0.14707	16.00	-0.0276	187	27	enet	0.19247	1.61e-82	0.2320	0.81653	NA	NA	NA	NA	NA
NEIL2-out.wgt.RDat	/u/home/t/tboltz/project-ophoff/rna_whole_blood/cts_TWAS_latest/T_Cells_CD4_Memory_Resting_weights2//NEIL2-out.wgt.RDat	NEIL2	8	11627149	11644854	0.07652	rs904015	-3.56	rs2645450	0.02525	7.46	0.9205	125	5	lasso	0.04337	1.26e-18	2.5121	0.01200	0	0.975	0	0.002	0.023
PCM1-out.wgt.RDat	/u/home/t/tboltz/project-ophoff/rna_whole_blood/cts_TWAS_latest/T_Cells_CD4_Memory_Resting_weights2//PCM1-out.wgt.RDat	PCM1	8	17780350	17887453	0.02975	rs1495741	4.18	rs208753	0.02055	6.25	2.7221	389	4	lasso	0.01722	2.58e-08	2.7010	0.00691	0	0.933	0	0.029	0.038
PRAG1-out.wgt.RDat	/u/home/t/tboltz/project-ophoff/rna_whole_blood/cts_TWAS_latest/T_Cells_CD4_Memory_Resting_weights2//PRAG1-out.wgt.RDat	PRAG1	8	8175259	8243949	0.02003	rs11774860	2.72	rs2976921	0.00942	5.34	0.2799	157	12	enet	0.01258	1.74e-06	-0.1098	0.91257	NA	NA	NA	NA	NA
SLC35G5-out.wgt.RDat	/u/home/t/tboltz/project-ophoff/rna_whole_blood/cts_TWAS_latest/T_Cells_CD4_Memory_Resting_weights2//SLC35G5-out.wgt.RDat	SLC35G5	8	11188398	11189717	0.02868	rs904015	-3.56	rs1435277	0.02189	6.77	1.2102	167	4	lasso	0.02132	6.27e-10	1.2139	0.22478	NA	NA	NA	NA	NA
TUSC3-out.wgt.RDat	/u/home/t/tboltz/project-ophoff/rna_whole_blood/cts_TWAS_latest/T_Cells_CD4_Memory_Resting_weights2//TUSC3-out.wgt.RDat	TUSC3	8	15274725	15624158	0.05108	rs17613164	3.34	rs352768	0.03528	7.97	-0.5689	434	5	lasso	0.03432	4.82e-15	-0.5927	0.55338	NA	NA	NA	NA	NA
XKR6-out.wgt.RDat	/u/home/t/tboltz/project-ophoff/rna_whole_blood/cts_TWAS_latest/T_Cells_CD4_Memory_Resting_weights2//XKR6-out.wgt.RDat	XKR6	8	10753556	11059342	0.00902	rs11250060	4.19	rs7832722	0.00520	-4.68	-0.6821	211	11	enet	0.00717	2.48e-04	0.5672	0.57056	NA	NA	NA	NA	NA
ZDHHC2-out.wgt.RDat	/u/home/t/tboltz/project-ophoff/rna_whole_blood/cts_TWAS_latest/T_Cells_CD4_Memory_Resting_weights2//ZDHHC2-out.wgt.RDat	ZDHHC2	8	17013992	17082308	0.03936	rs12546657	-2.80	rs2959634	0.02794	7.03	0.7230	196	19	enet	0.03038	1.73e-13	1.2305	0.21852	NA	NA	NA	NA	NA
PANEL	FILE	ID	CHR	P0	P1	HSQ	BEST.GWAS.ID	BEST.GWAS.Z	EQTL.ID	EQTL.R2	EQTL.Z	EQTL.GWAS.Z	NSNP	NWGT	MODEL	MODELCV.R2	MODELCV.PV	TWAS.Z	TWAS.P	COLOC.PP0	COLOC.PP1	COLOC.PP2	COLOC.PP3	COLOC.PP4
ABCA1-out.wgt.RDat	/u/home/t/tboltz/project-ophoff/rna_whole_blood/cts_TWAS_latest/T_Cells_CD4_Memory_Resting_weights2//ABCA1-out.wgt.RDat	ABCA1	9	1.08e+08	1.08e+08	0.05262	rs7027419	-3.31	rs4551427	0.005378	5.25	0.2324	315	7	lasso	0.02436	4.04e-11	0.4169	6.77e-01	NA	NA	NA	NA	NA
ABO-out.wgt.RDat	/u/home/t/tboltz/project-ophoff/rna_whole_blood/cts_TWAS_latest/T_Cells_CD4_Memory_Resting_weights2//ABO-out.wgt.RDat	ABO	9	1.36e+08	1.36e+08	0.08757	rs8176749	-13.08	rs8176749	0.071607	11.29	-13.0807	184	12	lasso	0.09392	3.70e-39	-12.4744	1.03e-35	0.000	0.000	0.000	0.004	0.996
AK8-out.wgt.RDat	/u/home/t/tboltz/project-ophoff/rna_whole_blood/cts_TWAS_latest/T_Cells_CD4_Memory_Resting_weights2//AK8-out.wgt.RDat	AK8	9	1.36e+08	1.36e+08	0.01432	rs8176749	-13.08	rs1076160	0.009980	-4.43	-0.6289	212	5	enet	0.00645	4.83e-04	0.7254	4.68e-01	NA	NA	NA	NA	NA
ALDH1A1-out.wgt.RDat	/u/home/t/tboltz/project-ophoff/rna_whole_blood/cts_TWAS_latest/T_Cells_CD4_Memory_Resting_weights2//ALDH1A1-out.wgt.RDat	ALDH1A1	9	7.55e+07	7.57e+07	0.03841	rs17058651	-2.53	rs13290663	0.017804	-6.33	-1.0403	212	19	enet	0.03420	5.38e-15	0.6790	4.97e-01	NA	NA	NA	NA	NA
ANXA1-out.wgt.RDat	/u/home/t/tboltz/project-ophoff/rna_whole_blood/cts_TWAS_latest/T_Cells_CD4_Memory_Resting_weights2//ANXA1-out.wgt.RDat	ANXA1	9	7.58e+07	7.58e+07	0.05464	rs17058651	-2.53	rs10869243	0.017161	-6.87	0.6268	188	7	lasso	0.04070	1.46e-17	-0.2768	7.82e-01	NA	NA	NA	NA	NA
AOPEP-out.wgt.RDat	/u/home/t/tboltz/project-ophoff/rna_whole_blood/cts_TWAS_latest/T_Cells_CD4_Memory_Resting_weights2//AOPEP-out.wgt.RDat	AOPEP	9	9.75e+07	9.78e+07	0.06329	rs356685	2.46	rs12341814	0.104100	13.64	0.5211	193	14	enet	0.10503	8.18e-44	0.6939	4.88e-01	NA	NA	NA	NA	NA
AQP3-out.wgt.RDat	/u/home/t/tboltz/project-ophoff/rna_whole_blood/cts_TWAS_latest/T_Cells_CD4_Memory_Resting_weights2//AQP3-out.wgt.RDat	AQP3	9	3.34e+07	3.34e+07	0.13074	rs10971789	7.12	rs10813978	0.015995	6.17	-1.5461	70	24	enet	0.05155	6.97e-22	-0.3086	7.58e-01	NA	NA	NA	NA	NA
BICD2-out.wgt.RDat	/u/home/t/tboltz/project-ophoff/rna_whole_blood/cts_TWAS_latest/T_Cells_CD4_Memory_Resting_weights2//BICD2-out.wgt.RDat	BICD2	9	9.55e+07	9.55e+07	0.11818	rs9696691	-2.60	rs1874128	0.090802	12.72	-1.2022	196	25	enet	0.12071	1.79e-50	-0.5259	5.99e-01	NA	NA	NA	NA	NA
BNC2-out.wgt.RDat	/u/home/t/tboltz/project-ophoff/rna_whole_blood/cts_TWAS_latest/T_Cells_CD4_Memory_Resting_weights2//BNC2-out.wgt.RDat	BNC2	9	1.64e+07	1.69e+07	0.02022	rs954858	-4.09	rs10962668	0.017072	-6.11	-2.0987	206	4	lasso	0.01711	2.85e-08	2.3476	1.89e-02	0.001	0.970	0.000	0.017	0.013
C9orf135-out.wgt.RDat	/u/home/t/tboltz/project-ophoff/rna_whole_blood/cts_TWAS_latest/T_Cells_CD4_Memory_Resting_weights2//C9orf135-out.wgt.RDat	C9orf135	9	7.24e+07	7.25e+07	0.51332	rs9314727	2.87	rs4366141	0.327258	23.83	1.4344	239	6	lasso	0.32549	3.60e-150	1.4984	1.34e-01	NA	NA	NA	NA	NA
C9orf72-out.wgt.RDat	/u/home/t/tboltz/project-ophoff/rna_whole_blood/cts_TWAS_latest/T_Cells_CD4_Memory_Resting_weights2//C9orf72-out.wgt.RDat	C9orf72	9	2.75e+07	2.76e+07	0.10462	rs10967976	-4.43	rs2282241	0.068759	-10.98	1.7258	246	25	enet	0.08455	2.83e-35	-2.9338	3.35e-03	0.000	0.972	0.000	0.024	0.004
C9orf78-out.wgt.RDat	/u/home/t/tboltz/project-ophoff/rna_whole_blood/cts_TWAS_latest/T_Cells_CD4_Memory_Resting_weights2//C9orf78-out.wgt.RDat	C9orf78	9	1.33e+08	1.33e+08	0.23205	rs10819610	2.68	rs10116248	0.474989	-28.67	0.0111	103	24	enet	0.47690	1.20e-245	-0.0130	9.90e-01	NA	NA	NA	NA	NA
CARD9-out.wgt.RDat	/u/home/t/tboltz/project-ophoff/rna_whole_blood/cts_TWAS_latest/T_Cells_CD4_Memory_Resting_weights2//CARD9-out.wgt.RDat	CARD9	9	1.39e+08	1.39e+08	0.03598	rs10122824	5.32	rs4266763	0.081399	12.27	-3.8208	64	10	enet	0.08187	3.57e-34	-3.9662	7.30e-05	0.000	0.223	0.000	0.322	0.455
CBWD1-out.wgt.RDat	/u/home/t/tboltz/project-ophoff/rna_whole_blood/cts_TWAS_latest/T_Cells_CD4_Memory_Resting_weights2//CBWD1-out.wgt.RDat	CBWD1	9	1.21e+05	1.79e+05	0.07705	rs12003074	4.93	rs2484967	0.066810	-11.35	-0.7900	172	4	lasso	0.06645	7.07e-28	0.7045	4.81e-01	NA	NA	NA	NA	NA
CCDC171-out.wgt.RDat	/u/home/t/tboltz/project-ophoff/rna_whole_blood/cts_TWAS_latest/T_Cells_CD4_Memory_Resting_weights2//CCDC171-out.wgt.RDat	CCDC171	9	1.56e+07	1.61e+07	0.01562	rs2798703	3.23	rs10119257	0.016848	7.41	2.2872	221	7	enet	0.02260	1.97e-10	2.5767	9.97e-03	0.000	0.978	0.000	0.002	0.020
CCDC180-out.wgt.RDat	/u/home/t/tboltz/project-ophoff/rna_whole_blood/cts_TWAS_latest/T_Cells_CD4_Memory_Resting_weights2//CCDC180-out.wgt.RDat	CCDC180	9	1.00e+08	1.00e+08	0.03631	rs4742693	3.82	rs2447290	0.014778	-5.49	-1.6821	136	20	enet	0.02083	9.78e-10	1.2996	1.94e-01	NA	NA	NA	NA	NA
CDC26-out.wgt.RDat	/u/home/t/tboltz/project-ophoff/rna_whole_blood/cts_TWAS_latest/T_Cells_CD4_Memory_Resting_weights2//CDC26-out.wgt.RDat	CDC26	9	1.16e+08	1.16e+08	0.01817	rs6477989	-4.16	rs3810919	0.019796	5.97	-0.3379	166	3	lasso	0.01676	3.92e-08	-0.0263	9.79e-01	NA	NA	NA	NA	NA
CDKN2B-out.wgt.RDat	/u/home/t/tboltz/project-ophoff/rna_whole_blood/cts_TWAS_latest/T_Cells_CD4_Memory_Resting_weights2//CDKN2B-out.wgt.RDat	CDKN2B	9	2.20e+07	2.20e+07	0.03181	rs7039553	2.50	rs2069422	0.029672	-7.62	-0.9591	136	3	lasso	0.02621	7.52e-12	0.9154	3.60e-01	NA	NA	NA	NA	NA
CENPP-out.wgt.RDat	/u/home/t/tboltz/project-ophoff/rna_whole_blood/cts_TWAS_latest/T_Cells_CD4_Memory_Resting_weights2//CENPP-out.wgt.RDat	CENPP	9	9.51e+07	9.54e+07	0.02391	rs4147166	2.42	rs10992312	0.025777	7.09	0.3717	269	7	lasso	0.02294	1.45e-10	0.3749	7.08e-01	NA	NA	NA	NA	NA
CEP78-out.wgt.RDat	/u/home/t/tboltz/project-ophoff/rna_whole_blood/cts_TWAS_latest/T_Cells_CD4_Memory_Resting_weights2//CEP78-out.wgt.RDat	CEP78	9	8.09e+07	8.09e+07	0.03168	rs10735532	3.37	rs3758201	0.007499	4.46	1.1144	111	31	enet	0.00767	1.56e-04	0.0288	9.77e-01	NA	NA	NA	NA	NA
CKS2-out.wgt.RDat	/u/home/t/tboltz/project-ophoff/rna_whole_blood/cts_TWAS_latest/T_Cells_CD4_Memory_Resting_weights2//CKS2-out.wgt.RDat	CKS2	9	9.19e+07	9.19e+07	0.05704	rs4877042	-3.99	rs3211665	0.004091	4.46	2.1609	133	133	blup	0.01729	2.42e-08	0.3646	7.15e-01	NA	NA	NA	NA	NA
CLIC3-out.wgt.RDat	/u/home/t/tboltz/project-ophoff/rna_whole_blood/cts_TWAS_latest/T_Cells_CD4_Memory_Resting_weights2//CLIC3-out.wgt.RDat	CLIC3	9	1.40e+08	1.40e+08	0.02099	rs3750518	4.51	rs11145948	0.019602	6.01	1.4627	46	10	enet	0.01969	2.75e-09	2.9398	3.28e-03	0.001	0.965	0.000	0.032	0.003
CNTRL-out.wgt.RDat	/u/home/t/tboltz/project-ophoff/rna_whole_blood/cts_TWAS_latest/T_Cells_CD4_Memory_Resting_weights2//CNTRL-out.wgt.RDat	CNTRL	9	1.24e+08	1.24e+08	0.01145	rs306793	-3.90	rs25681	0.000710	4.06	-0.2727	221	221	blup	0.00317	1.09e-02	-1.2737	2.03e-01	NA	NA	NA	NA	NA
CORO2A-out.wgt.RDat	/u/home/t/tboltz/project-ophoff/rna_whole_blood/cts_TWAS_latest/T_Cells_CD4_Memory_Resting_weights2//CORO2A-out.wgt.RDat	CORO2A	9	1.01e+08	1.01e+08	0.15058	rs4743150	-14.86	rs16913609	0.037175	8.16	-1.2584	194	49	enet	0.07253	2.39e-30	1.5786	1.14e-01	NA	NA	NA	NA	NA
CRAT-out.wgt.RDat	/u/home/t/tboltz/project-ophoff/rna_whole_blood/cts_TWAS_latest/T_Cells_CD4_Memory_Resting_weights2//CRAT-out.wgt.RDat	CRAT	9	1.32e+08	1.32e+08	0.06734	rs422134	2.50	rs3118625	0.068419	-11.03	0.9245	85	2	lasso	0.06782	1.96e-28	-0.9693	3.32e-01	NA	NA	NA	NA	NA
CTNNAL1-out.wgt.RDat	/u/home/t/tboltz/project-ophoff/rna_whole_blood/cts_TWAS_latest/T_Cells_CD4_Memory_Resting_weights2//CTNNAL1-out.wgt.RDat	CTNNAL1	9	1.12e+08	1.12e+08	0.09187	rs2039810	2.84	rs1140064	0.065000	10.71	0.5221	249	8	lasso	0.06280	2.11e-26	0.5112	6.09e-01	NA	NA	NA	NA	NA
CTSL-out.wgt.RDat	/u/home/t/tboltz/project-ophoff/rna_whole_blood/cts_TWAS_latest/T_Cells_CD4_Memory_Resting_weights2//CTSL-out.wgt.RDat	CTSL	9	9.03e+07	9.03e+07	0.15773	rs943856	3.06	rs3118839	0.041633	9.41	1.3454	217	36	enet	0.10230	1.15e-42	1.7687	7.69e-02	NA	NA	NA	NA	NA
DAPK1-out.wgt.RDat	/u/home/t/tboltz/project-ophoff/rna_whole_blood/cts_TWAS_latest/T_Cells_CD4_Memory_Resting_weights2//DAPK1-out.wgt.RDat	DAPK1	9	9.01e+07	9.03e+07	0.03125	rs7863730	3.12	rs7020669	0.025748	7.30	-1.8718	262	4	lasso	0.02540	1.57e-11	-1.9186	5.50e-02	NA	NA	NA	NA	NA
DCAF10-out.wgt.RDat	/u/home/t/tboltz/project-ophoff/rna_whole_blood/cts_TWAS_latest/T_Cells_CD4_Memory_Resting_weights2//DCAF10-out.wgt.RDat	DCAF10	9	3.78e+07	3.79e+07	0.04600	rs4878730	2.96	rs872778	0.083559	-12.14	0.1490	175	10	lasso	0.08354	7.39e-35	-0.1575	8.75e-01	NA	NA	NA	NA	NA
DCAF12-out.wgt.RDat	/u/home/t/tboltz/project-ophoff/rna_whole_blood/cts_TWAS_latest/T_Cells_CD4_Memory_Resting_weights2//DCAF12-out.wgt.RDat	DCAF12	9	3.41e+07	3.41e+07	0.09407	rs10971789	7.12	rs10971956	0.018810	6.72	-3.6129	81	81	blup	0.04899	7.35e-21	1.1702	2.42e-01	NA	NA	NA	NA	NA
DIPK1B-out.wgt.RDat	/u/home/t/tboltz/project-ophoff/rna_whole_blood/cts_TWAS_latest/T_Cells_CD4_Memory_Resting_weights2//DIPK1B-out.wgt.RDat	DIPK1B	9	1.40e+08	1.40e+08	0.12788	rs10122824	5.32	rs11793962	0.051899	-9.60	0.5592	74	1	lasso	0.05107	1.08e-21	-0.5592	5.76e-01	NA	NA	NA	NA	NA
DNAJB5-out.wgt.RDat	/u/home/t/tboltz/project-ophoff/rna_whole_blood/cts_TWAS_latest/T_Cells_CD4_Memory_Resting_weights2//DNAJB5-out.wgt.RDat	DNAJB5	9	3.50e+07	3.50e+07	0.04671	rs562381	6.86	rs9608	0.039246	8.44	6.3268	156	3	lasso	0.03839	1.20e-16	6.3362	2.35e-10	0.000	0.000	0.000	0.130	0.870
DNLZ-out.wgt.RDat	/u/home/t/tboltz/project-ophoff/rna_whole_blood/cts_TWAS_latest/T_Cells_CD4_Memory_Resting_weights2//DNLZ-out.wgt.RDat	DNLZ	9	1.39e+08	1.39e+08	0.22414	rs10122824	5.32	rs11145958	0.043275	8.71	2.9007	64	27	enet	0.09932	2.06e-41	3.7419	1.83e-04	0.000	0.396	0.000	0.573	0.030
DPH7-out.wgt.RDat	/u/home/t/tboltz/project-ophoff/rna_whole_blood/cts_TWAS_latest/T_Cells_CD4_Memory_Resting_weights2//DPH7-out.wgt.RDat	DPH7	9	1.40e+08	1.40e+08	0.03015	rs3750518	4.51	rs10110	0.010199	-4.35	-1.4012	39	16	enet	0.01548	1.24e-07	-1.2551	2.09e-01	NA	NA	NA	NA	NA
DPP7-out.wgt.RDat	/u/home/t/tboltz/project-ophoff/rna_whole_blood/cts_TWAS_latest/T_Cells_CD4_Memory_Resting_weights2//DPP7-out.wgt.RDat	DPP7	9	1.40e+08	1.40e+08	0.01487	rs3750518	4.51	rs12115325	0.005921	4.83	-2.0473	57	4	lasso	0.01032	1.36e-05	-1.3403	1.80e-01	NA	NA	NA	NA	NA
ENDOG-out.wgt.RDat	/u/home/t/tboltz/project-ophoff/rna_whole_blood/cts_TWAS_latest/T_Cells_CD4_Memory_Resting_weights2//ENDOG-out.wgt.RDat	ENDOG	9	1.32e+08	1.32e+08	0.03451	rs422134	2.50	rs2997922	0.068874	-11.18	-0.2116	90	1	lasso	0.06805	1.59e-28	0.2116	8.32e-01	NA	NA	NA	NA	NA
ENTPD2-out.wgt.RDat	/u/home/t/tboltz/project-ophoff/rna_whole_blood/cts_TWAS_latest/T_Cells_CD4_Memory_Resting_weights2//ENTPD2-out.wgt.RDat	ENTPD2	9	1.40e+08	1.40e+08	0.07358	rs3750518	4.51	rs12115325	0.035473	-8.02	-2.0473	52	3	lasso	0.03396	6.70e-15	2.3932	1.67e-02	0.000	0.961	0.000	0.032	0.008
ENTR1-out.wgt.RDat	/u/home/t/tboltz/project-ophoff/rna_whole_blood/cts_TWAS_latest/T_Cells_CD4_Memory_Resting_weights2//ENTR1-out.wgt.RDat	ENTR1	9	1.39e+08	1.39e+08	0.04333	rs10122824	5.32	rs3812561	0.000182	-4.27	3.2795	66	26	enet	0.00979	2.22e-05	-1.5923	1.11e-01	NA	NA	NA	NA	NA
ERCC6L2-out.wgt.RDat	/u/home/t/tboltz/project-ophoff/rna_whole_blood/cts_TWAS_latest/T_Cells_CD4_Memory_Resting_weights2//ERCC6L2-out.wgt.RDat	ERCC6L2	9	9.86e+07	9.89e+07	0.07123	rs36004171	7.64	rs16910302	0.061209	10.57	0.3258	251	6	lasso	0.06216	3.82e-26	0.2052	8.37e-01	NA	NA	NA	NA	NA
FAM120AOS-out.wgt.RDat	/u/home/t/tboltz/project-ophoff/rna_whole_blood/cts_TWAS_latest/T_Cells_CD4_Memory_Resting_weights2//FAM120AOS-out.wgt.RDat	FAM120AOS	9	9.62e+07	9.62e+07	0.02115	rs3933797	5.00	rs4744243	0.017197	5.79	2.6056	196	196	blup	0.01455	2.90e-07	4.6101	4.02e-06	0.001	0.417	0.000	0.287	0.295
FCN1-out.wgt.RDat	/u/home/t/tboltz/project-ophoff/rna_whole_blood/cts_TWAS_latest/T_Cells_CD4_Memory_Resting_weights2//FCN1-out.wgt.RDat	FCN1	9	1.38e+08	1.38e+08	0.29760	rs12006325	-2.83	rs10120023	0.221411	19.60	0.8843	128	7	lasso	0.27549	2.66e-123	0.2922	7.70e-01	NA	NA	NA	NA	NA
FKBP15-out.wgt.RDat	/u/home/t/tboltz/project-ophoff/rna_whole_blood/cts_TWAS_latest/T_Cells_CD4_Memory_Resting_weights2//FKBP15-out.wgt.RDat	FKBP15	9	1.16e+08	1.16e+08	0.08459	rs6477989	-4.16	rs12380325	0.027703	7.30	2.5806	175	24	enet	0.05383	8.57e-23	0.7618	4.46e-01	NA	NA	NA	NA	NA
FUT7-out.wgt.RDat	/u/home/t/tboltz/project-ophoff/rna_whole_blood/cts_TWAS_latest/T_Cells_CD4_Memory_Resting_weights2//FUT7-out.wgt.RDat	FUT7	9	1.40e+08	1.40e+08	0.07592	rs3750518	4.51	rs2271862	0.037291	8.43	-2.4577	49	10	enet	0.06004	2.74e-25	-0.2731	7.85e-01	NA	NA	NA	NA	NA
GLE1-out.wgt.RDat	/u/home/t/tboltz/project-ophoff/rna_whole_blood/cts_TWAS_latest/T_Cells_CD4_Memory_Resting_weights2//GLE1-out.wgt.RDat	GLE1	9	1.31e+08	1.31e+08	0.06867	rs10513497	-2.45	rs2297771	0.004353	4.06	-0.7965	82	82	blup	0.02655	5.53e-12	-1.0354	3.01e-01	NA	NA	NA	NA	NA
GOLM1-out.wgt.RDat	/u/home/t/tboltz/project-ophoff/rna_whole_blood/cts_TWAS_latest/T_Cells_CD4_Memory_Resting_weights2//GOLM1-out.wgt.RDat	GOLM1	9	8.86e+07	8.87e+07	0.06613	rs4338185	3.57	rs7871899	0.008864	6.37	3.4075	82	13	lasso	0.03762	2.40e-16	2.1034	3.54e-02	0.000	0.775	0.000	0.001	0.224
GPSM1-out.wgt.RDat	/u/home/t/tboltz/project-ophoff/rna_whole_blood/cts_TWAS_latest/T_Cells_CD4_Memory_Resting_weights2//GPSM1-out.wgt.RDat	GPSM1	9	1.39e+08	1.39e+08	0.03351	rs10122824	5.32	rs11145850	0.017241	-5.58	-2.6475	65	65	blup	0.02146	5.53e-10	0.3238	7.46e-01	NA	NA	NA	NA	NA
HACD4-out.wgt.RDat	/u/home/t/tboltz/project-ophoff/rna_whole_blood/cts_TWAS_latest/T_Cells_CD4_Memory_Resting_weights2//HACD4-out.wgt.RDat	HACD4	9	2.10e+07	2.10e+07	0.15564	rs10964716	-7.52	rs7041422	0.043794	-8.87	-1.1556	162	162	blup	0.09277	1.11e-38	1.8831	5.97e-02	NA	NA	NA	NA	NA
HDHD3-out.wgt.RDat	/u/home/t/tboltz/project-ophoff/rna_whole_blood/cts_TWAS_latest/T_Cells_CD4_Memory_Resting_weights2//HDHD3-out.wgt.RDat	HDHD3	9	1.16e+08	1.16e+08	0.03597	rs6477989	-4.16	rs3747815	0.023248	-6.83	-1.0200	155	2	lasso	0.02057	1.24e-09	1.0953	2.73e-01	NA	NA	NA	NA	NA
HEMGN-out.wgt.RDat	/u/home/t/tboltz/project-ophoff/rna_whole_blood/cts_TWAS_latest/T_Cells_CD4_Memory_Resting_weights2//HEMGN-out.wgt.RDat	HEMGN	9	1.01e+08	1.01e+08	0.02586	rs4743150	-14.86	rs1475696	0.015722	5.45	3.1750	160	4	lasso	0.01514	1.69e-07	3.4550	5.50e-04	0.000	0.000	0.006	0.987	0.008
HSDL2-out.wgt.RDat	/u/home/t/tboltz/project-ophoff/rna_whole_blood/cts_TWAS_latest/T_Cells_CD4_Memory_Resting_weights2//HSDL2-out.wgt.RDat	HSDL2	9	1.15e+08	1.15e+08	0.02823	rs12338324	-5.11	rs4979109	0.007780	-4.74	-1.0267	176	7	lasso	0.00654	4.45e-04	0.8029	4.22e-01	NA	NA	NA	NA	NA
IL11RA-out.wgt.RDat	/u/home/t/tboltz/project-ophoff/rna_whole_blood/cts_TWAS_latest/T_Cells_CD4_Memory_Resting_weights2//IL11RA-out.wgt.RDat	IL11RA	9	3.47e+07	3.47e+07	0.04704	rs562381	6.86	rs2277202	0.028301	7.41	-1.3327	150	2	lasso	0.03191	4.30e-14	-1.2540	2.10e-01	NA	NA	NA	NA	NA
ISCA1-out.wgt.RDat	/u/home/t/tboltz/project-ophoff/rna_whole_blood/cts_TWAS_latest/T_Cells_CD4_Memory_Resting_weights2//ISCA1-out.wgt.RDat	ISCA1	9	8.89e+07	8.89e+07	0.17149	rs4878010	5.10	rs791323	0.075526	-11.54	2.4317	73	21	enet	0.14654	1.05e-61	-3.1233	1.79e-03	0.000	0.676	0.000	0.311	0.013
KANK1-out.wgt.RDat	/u/home/t/tboltz/project-ophoff/rna_whole_blood/cts_TWAS_latest/T_Cells_CD4_Memory_Resting_weights2//KANK1-out.wgt.RDat	KANK1	9	4.70e+05	7.46e+05	0.11342	rs12003074	4.93	rs2282038	0.050698	9.43	0.0380	276	24	enet	0.06203	4.31e-26	-0.1234	9.02e-01	NA	NA	NA	NA	NA
KIAA2026-out.wgt.RDat	/u/home/t/tboltz/project-ophoff/rna_whole_blood/cts_TWAS_latest/T_Cells_CD4_Memory_Resting_weights2//KIAA2026-out.wgt.RDat	KIAA2026	9	5.88e+06	6.01e+06	0.02089	rs4742202	4.68	rs343477	0.021069	-6.53	2.8422	185	5	lasso	0.01947	3.35e-09	-3.5718	3.55e-04	0.000	0.734	0.000	0.141	0.125
KIF27-out.wgt.RDat	/u/home/t/tboltz/project-ophoff/rna_whole_blood/cts_TWAS_latest/T_Cells_CD4_Memory_Resting_weights2//KIF27-out.wgt.RDat	KIF27	9	8.64e+07	8.65e+07	0.04456	rs10868072	3.62	rs973460	0.010340	5.75	0.8768	243	4	lasso	0.01384	5.49e-07	1.3775	1.68e-01	NA	NA	NA	NA	NA
KLHL9-out.wgt.RDat	/u/home/t/tboltz/project-ophoff/rna_whole_blood/cts_TWAS_latest/T_Cells_CD4_Memory_Resting_weights2//KLHL9-out.wgt.RDat	KLHL9	9	2.13e+07	2.13e+07	0.02995	rs1543677	-7.44	rs10119678	0.018788	6.44	-2.1040	164	3	lasso	0.01985	2.38e-09	-2.2889	2.21e-02	0.000	0.000	0.000	1.000	0.000
LAMC3-out.wgt.RDat	/u/home/t/tboltz/project-ophoff/rna_whole_blood/cts_TWAS_latest/T_Cells_CD4_Memory_Resting_weights2//LAMC3-out.wgt.RDat	LAMC3	9	1.34e+08	1.34e+08	0.01373	rs7035023	-3.11	rs10901333	0.011087	-4.58	0.6820	149	21	enet	0.00959	2.66e-05	-0.0761	9.39e-01	NA	NA	NA	NA	NA
LCN8-out.wgt.RDat	/u/home/t/tboltz/project-ophoff/rna_whole_blood/cts_TWAS_latest/T_Cells_CD4_Memory_Resting_weights2//LCN8-out.wgt.RDat	LCN8	9	1.40e+08	1.40e+08	0.35134	rs3750518	4.51	rs9886752	0.215559	19.37	-0.3331	72	14	enet	0.22967	2.97e-100	-1.1250	2.61e-01	NA	NA	NA	NA	NA
LINGO2-out.wgt.RDat	/u/home/t/tboltz/project-ophoff/rna_whole_blood/cts_TWAS_latest/T_Cells_CD4_Memory_Resting_weights2//LINGO2-out.wgt.RDat	LINGO2	9	2.79e+07	2.87e+07	0.02174	rs10967976	-4.43	rs10812910	0.030793	7.55	-0.0674	420	3	lasso	0.02829	1.14e-12	-0.1368	8.91e-01	NA	NA	NA	NA	NA
LPAR1-out.wgt.RDat	/u/home/t/tboltz/project-ophoff/rna_whole_blood/cts_TWAS_latest/T_Cells_CD4_Memory_Resting_weights2//LPAR1-out.wgt.RDat	LPAR1	9	1.14e+08	1.14e+08	0.08104	rs4978996	3.54	rs1411424	0.041146	8.76	-0.1306	283	17	enet	0.05265	2.53e-22	0.6545	5.13e-01	NA	NA	NA	NA	NA
MAN1B1-out.wgt.RDat	/u/home/t/tboltz/project-ophoff/rna_whole_blood/cts_TWAS_latest/T_Cells_CD4_Memory_Resting_weights2//MAN1B1-out.wgt.RDat	MAN1B1	9	1.40e+08	1.40e+08	0.02091	rs3750518	4.51	rs12115325	0.007314	4.75	-2.0473	55	8	enet	0.01460	2.75e-07	1.5036	1.33e-01	NA	NA	NA	NA	NA
MED22-out.wgt.RDat	/u/home/t/tboltz/project-ophoff/rna_whole_blood/cts_TWAS_latest/T_Cells_CD4_Memory_Resting_weights2//MED22-out.wgt.RDat	MED22	9	1.36e+08	1.36e+08	0.06188	rs8176749	-13.08	rs886090	0.041924	-8.65	-5.8939	182	21	enet	0.04415	6.19e-19	8.3989	4.51e-17	0.000	0.000	0.000	1.000	0.000
MFSD14B-out.wgt.RDat	/u/home/t/tboltz/project-ophoff/rna_whole_blood/cts_TWAS_latest/T_Cells_CD4_Memory_Resting_weights2//MFSD14B-out.wgt.RDat	MFSD14B	9	9.71e+07	9.72e+07	0.37706	rs10761317	-2.73	rs10821352	0.346728	24.53	-0.8474	204	31	enet	0.39814	5.61e-193	-1.2931	1.96e-01	NA	NA	NA	NA	NA
MSANTD3-out.wgt.RDat	/u/home/t/tboltz/project-ophoff/rna_whole_blood/cts_TWAS_latest/T_Cells_CD4_Memory_Resting_weights2//MSANTD3-out.wgt.RDat	MSANTD3	9	1.03e+08	1.03e+08	0.03125	rs10124893	-4.15	rs17740576	0.015268	-5.61	-0.0748	232	19	enet	0.02070	1.10e-09	0.4434	6.57e-01	NA	NA	NA	NA	NA
MVB12B-out.wgt.RDat	/u/home/t/tboltz/project-ophoff/rna_whole_blood/cts_TWAS_latest/T_Cells_CD4_Memory_Resting_weights2//MVB12B-out.wgt.RDat	MVB12B	9	1.29e+08	1.29e+08	0.02718	rs12336219	4.59	rs887659	0.017016	5.97	3.5598	146	146	blup	0.01519	1.62e-07	3.5657	3.63e-04	0.001	0.478	0.000	0.099	0.422
NINJ1-out.wgt.RDat	/u/home/t/tboltz/project-ophoff/rna_whole_blood/cts_TWAS_latest/T_Cells_CD4_Memory_Resting_weights2//NINJ1-out.wgt.RDat	NINJ1	9	9.59e+07	9.59e+07	0.10487	rs3933797	5.00	rs10821076	0.018178	6.72	-1.1680	175	32	enet	0.03312	1.44e-14	-1.0904	2.76e-01	NA	NA	NA	NA	NA
NIPSNAP3A-out.wgt.RDat	/u/home/t/tboltz/project-ophoff/rna_whole_blood/cts_TWAS_latest/T_Cells_CD4_Memory_Resting_weights2//NIPSNAP3A-out.wgt.RDat	NIPSNAP3A	9	1.08e+08	1.08e+08	0.07470	rs7027419	-3.31	rs12552611	0.019899	-7.76	-0.8521	308	5	lasso	0.03876	8.53e-17	-0.3919	6.95e-01	NA	NA	NA	NA	NA
NMRK1-out.wgt.RDat	/u/home/t/tboltz/project-ophoff/rna_whole_blood/cts_TWAS_latest/T_Cells_CD4_Memory_Resting_weights2//NMRK1-out.wgt.RDat	NMRK1	9	7.77e+07	7.77e+07	0.33222	rs10869533	2.43	rs10869503	0.127356	14.93	-0.4193	125	52	enet	0.26053	1.27e-115	-0.2754	7.83e-01	NA	NA	NA	NA	NA
NOXA1-out.wgt.RDat	/u/home/t/tboltz/project-ophoff/rna_whole_blood/cts_TWAS_latest/T_Cells_CD4_Memory_Resting_weights2//NOXA1-out.wgt.RDat	NOXA1	9	1.40e+08	1.40e+08	0.02979	rs3750518	4.51	rs4962232	0.001391	-3.95	1.6862	42	42	blup	0.01095	7.64e-06	1.7141	8.65e-02	NA	NA	NA	NA	NA
NPDC1-out.wgt.RDat	/u/home/t/tboltz/project-ophoff/rna_whole_blood/cts_TWAS_latest/T_Cells_CD4_Memory_Resting_weights2//NPDC1-out.wgt.RDat	NPDC1	9	1.40e+08	1.40e+08	0.10192	rs3750518	4.51	rs12115325	0.033585	7.75	-2.0473	52	5	lasso	0.05614	1.02e-23	-1.9253	5.42e-02	NA	NA	NA	NA	NA
NR6A1-out.wgt.RDat	/u/home/t/tboltz/project-ophoff/rna_whole_blood/cts_TWAS_latest/T_Cells_CD4_Memory_Resting_weights2//NR6A1-out.wgt.RDat	NR6A1	9	1.27e+08	1.28e+08	0.01603	rs466994	-5.01	rs4240486	0.010692	-4.71	3.4821	171	12	enet	0.00881	5.44e-05	-3.1790	1.48e-03	0.088	0.238	0.151	0.408	0.114
NUDT2-out.wgt.RDat	/u/home/t/tboltz/project-ophoff/rna_whole_blood/cts_TWAS_latest/T_Cells_CD4_Memory_Resting_weights2//NUDT2-out.wgt.RDat	NUDT2	9	3.43e+07	3.43e+07	0.15999	rs10971789	7.12	rs4879775	0.187223	18.09	4.4273	123	7	lasso	0.27492	5.24e-123	5.1200	3.06e-07	0.000	0.000	0.000	1.000	0.000
NUP214-out.wgt.RDat	/u/home/t/tboltz/project-ophoff/rna_whole_blood/cts_TWAS_latest/T_Cells_CD4_Memory_Resting_weights2//NUP214-out.wgt.RDat	NUP214	9	1.34e+08	1.34e+08	0.17311	rs7035023	-3.11	rs7033993	0.074287	11.56	2.3557	150	1	lasso	0.07351	9.53e-31	2.3557	1.85e-02	0.000	0.983	0.000	0.001	0.016
ODF2-out.wgt.RDat	/u/home/t/tboltz/project-ophoff/rna_whole_blood/cts_TWAS_latest/T_Cells_CD4_Memory_Resting_weights2//ODF2-out.wgt.RDat	ODF2	9	1.31e+08	1.31e+08	0.02143	rs10513497	-2.45	rs2275260	0.010895	5.07	-2.1756	87	2	lasso	0.01032	1.36e-05	-2.2181	2.65e-02	0.068	0.921	0.000	0.000	0.011
OLFM1-out.wgt.RDat	/u/home/t/tboltz/project-ophoff/rna_whole_blood/cts_TWAS_latest/T_Cells_CD4_Memory_Resting_weights2//OLFM1-out.wgt.RDat	OLFM1	9	1.38e+08	1.38e+08	0.11039	rs4841983	3.01	rs10120023	0.073916	-11.42	0.8843	124	4	enet	0.10754	7.20e-45	-1.2249	2.21e-01	NA	NA	NA	NA	NA
OR1N2-out.wgt.RDat	/u/home/t/tboltz/project-ophoff/rna_whole_blood/cts_TWAS_latest/T_Cells_CD4_Memory_Resting_weights2//OR1N2-out.wgt.RDat	OR1N2	9	1.25e+08	1.25e+08	0.01703	rs9775695	4.08	rs13289908	0.018060	5.88	1.9913	173	3	lasso	0.01315	1.03e-06	1.9780	4.79e-02	0.002	0.984	0.000	0.007	0.007
OR1Q1-out.wgt.RDat	/u/home/t/tboltz/project-ophoff/rna_whole_blood/cts_TWAS_latest/T_Cells_CD4_Memory_Resting_weights2//OR1Q1-out.wgt.RDat	OR1Q1	9	1.25e+08	1.25e+08	0.02753	rs9775695	4.08	rs2050898	0.010432	-4.92	1.5221	169	169	blup	0.01047	1.19e-05	-1.3870	1.65e-01	NA	NA	NA	NA	NA
ORM1-out.wgt.RDat	/u/home/t/tboltz/project-ophoff/rna_whole_blood/cts_TWAS_latest/T_Cells_CD4_Memory_Resting_weights2//ORM1-out.wgt.RDat	ORM1	9	1.17e+08	1.17e+08	0.16177	rs16910368	-2.67	rs1687401	0.063160	-10.56	0.8363	139	5	lasso	0.08279	1.50e-34	-0.0377	9.70e-01	NA	NA	NA	NA	NA
OSTF1-out.wgt.RDat	/u/home/t/tboltz/project-ophoff/rna_whole_blood/cts_TWAS_latest/T_Cells_CD4_Memory_Resting_weights2//OSTF1-out.wgt.RDat	OSTF1	9	7.77e+07	7.78e+07	0.03443	rs10869533	2.43	rs10869504	0.022905	-6.81	-0.2722	132	16	enet	0.03070	1.29e-13	-0.2471	8.05e-01	NA	NA	NA	NA	NA
PBX3-out.wgt.RDat	/u/home/t/tboltz/project-ophoff/rna_whole_blood/cts_TWAS_latest/T_Cells_CD4_Memory_Resting_weights2//PBX3-out.wgt.RDat	PBX3	9	1.29e+08	1.29e+08	0.01343	rs372225	4.71	rs7849781	0.011637	-4.99	4.1330	149	149	blup	0.00927	3.56e-05	-2.9397	3.29e-03	0.003	0.069	0.002	0.059	0.867
PGM5-out.wgt.RDat	/u/home/t/tboltz/project-ophoff/rna_whole_blood/cts_TWAS_latest/T_Cells_CD4_Memory_Resting_weights2//PGM5-out.wgt.RDat	PGM5	9	7.09e+07	7.11e+07	0.25970	rs449851	-2.12	rs7046236	0.140944	15.69	0.1246	112	38	enet	0.17445	3.25e-74	-0.7189	4.72e-01	NA	NA	NA	NA	NA
PHF19-out.wgt.RDat	/u/home/t/tboltz/project-ophoff/rna_whole_blood/cts_TWAS_latest/T_Cells_CD4_Memory_Resting_weights2//PHF19-out.wgt.RDat	PHF19	9	1.24e+08	1.24e+08	0.00940	rs306793	-3.90	rs9886724	0.005455	5.01	-1.1444	191	3	lasso	0.00704	2.80e-04	-1.3786	1.68e-01	NA	NA	NA	NA	NA
PHF2-out.wgt.RDat	/u/home/t/tboltz/project-ophoff/rna_whole_blood/cts_TWAS_latest/T_Cells_CD4_Memory_Resting_weights2//PHF2-out.wgt.RDat	PHF2	9	9.63e+07	9.64e+07	0.05714	rs3933797	5.00	rs11793637	0.048193	-9.36	0.2307	222	15	enet	0.04983	3.38e-21	-0.4823	6.30e-01	NA	NA	NA	NA	NA
PIP5KL1-out.wgt.RDat	/u/home/t/tboltz/project-ophoff/rna_whole_blood/cts_TWAS_latest/T_Cells_CD4_Memory_Resting_weights2//PIP5KL1-out.wgt.RDat	PIP5KL1	9	1.31e+08	1.31e+08	0.01525	rs2246011	5.27	rs7874551	0.006021	4.37	-1.4683	97	4	lasso	0.00596	7.63e-04	0.0964	9.23e-01	NA	NA	NA	NA	NA
PLGRKT-out.wgt.RDat	/u/home/t/tboltz/project-ophoff/rna_whole_blood/cts_TWAS_latest/T_Cells_CD4_Memory_Resting_weights2//PLGRKT-out.wgt.RDat	PLGRKT	9	5.36e+06	5.44e+06	0.03124	rs6476934	7.58	rs2381220	0.020080	6.07	-4.3795	128	4	lasso	0.01854	7.79e-09	-4.3105	1.63e-05	0.000	0.000	0.001	0.999	0.000
PLIN2-out.wgt.RDat	/u/home/t/tboltz/project-ophoff/rna_whole_blood/cts_TWAS_latest/T_Cells_CD4_Memory_Resting_weights2//PLIN2-out.wgt.RDat	PLIN2	9	1.91e+07	1.91e+07	0.02230	rs7048650	6.91	rs11791698	0.006726	4.12	1.7243	179	5	lasso	0.00486	2.16e-03	1.1122	2.66e-01	NA	NA	NA	NA	NA
PPP6C-out.wgt.RDat	/u/home/t/tboltz/project-ophoff/rna_whole_blood/cts_TWAS_latest/T_Cells_CD4_Memory_Resting_weights2//PPP6C-out.wgt.RDat	PPP6C	9	1.28e+08	1.28e+08	0.00931	rs466994	-5.01	rs7021901	0.003347	-4.72	-4.1777	109	109	blup	0.01003	1.78e-05	3.3144	9.18e-04	0.002	0.018	0.004	0.036	0.940
PRUNE2-out.wgt.RDat	/u/home/t/tboltz/project-ophoff/rna_whole_blood/cts_TWAS_latest/T_Cells_CD4_Memory_Resting_weights2//PRUNE2-out.wgt.RDat	PRUNE2	9	7.92e+07	7.95e+07	0.03898	rs11145343	-3.66	rs512110	0.069366	11.05	0.0707	197	6	lasso	0.06551	1.69e-27	0.1498	8.81e-01	NA	NA	NA	NA	NA
PSAT1-out.wgt.RDat	/u/home/t/tboltz/project-ophoff/rna_whole_blood/cts_TWAS_latest/T_Cells_CD4_Memory_Resting_weights2//PSAT1-out.wgt.RDat	PSAT1	9	8.09e+07	8.09e+07	0.15946	rs10735532	3.37	rs7849881	0.035752	8.21	2.6122	120	29	enet	0.06866	8.96e-29	2.9071	3.65e-03	0.000	0.969	0.000	0.001	0.029
PTAR1-out.wgt.RDat	/u/home/t/tboltz/project-ophoff/rna_whole_blood/cts_TWAS_latest/T_Cells_CD4_Memory_Resting_weights2//PTAR1-out.wgt.RDat	PTAR1	9	7.23e+07	7.24e+07	0.02104	rs9314727	2.87	rs11139996	0.019591	6.23	-2.3134	254	2	lasso	0.01701	3.10e-08	-2.1818	2.91e-02	0.000	0.985	0.000	0.001	0.014
PTGDS-out.wgt.RDat	/u/home/t/tboltz/project-ophoff/rna_whole_blood/cts_TWAS_latest/T_Cells_CD4_Memory_Resting_weights2//PTGDS-out.wgt.RDat	PTGDS	9	1.40e+08	1.40e+08	0.05663	rs3750518	4.51	rs4880180	0.080745	-11.96	-2.5276	46	15	enet	0.10240	1.05e-42	2.0169	4.37e-02	0.000	0.954	0.000	0.031	0.015
PTGES-out.wgt.RDat	/u/home/t/tboltz/project-ophoff/rna_whole_blood/cts_TWAS_latest/T_Cells_CD4_Memory_Resting_weights2//PTGES-out.wgt.RDat	PTGES	9	1.33e+08	1.33e+08	0.05475	rs10819610	2.68	rs11998910	0.023281	6.51	1.6851	105	13	enet	0.02848	9.62e-13	1.2600	2.08e-01	NA	NA	NA	NA	NA
RABEPK-out.wgt.RDat	/u/home/t/tboltz/project-ophoff/rna_whole_blood/cts_TWAS_latest/T_Cells_CD4_Memory_Resting_weights2//RABEPK-out.wgt.RDat	RABEPK	9	1.28e+08	1.28e+08	0.00706	rs466994	-5.01	rs10760394	0.015201	5.23	-4.9494	108	2	lasso	0.01376	5.91e-07	-4.9470	7.54e-07	0.000	0.005	0.000	0.009	0.986
RABL6-out.wgt.RDat	/u/home/t/tboltz/project-ophoff/rna_whole_blood/cts_TWAS_latest/T_Cells_CD4_Memory_Resting_weights2//RABL6-out.wgt.RDat	RABL6	9	1.40e+08	1.40e+08	0.02361	rs3750518	4.51	rs2784098	0.020127	5.98	-0.8934	72	2	lasso	0.01949	3.31e-09	-0.9981	3.18e-01	NA	NA	NA	NA	NA
RALGDS-out.wgt.RDat	/u/home/t/tboltz/project-ophoff/rna_whole_blood/cts_TWAS_latest/T_Cells_CD4_Memory_Resting_weights2//RALGDS-out.wgt.RDat	RALGDS	9	1.36e+08	1.36e+08	0.02744	rs8176749	-13.08	rs3761825	0.013313	-5.42	5.4938	174	8	enet	0.01978	2.54e-09	-4.1178	3.83e-05	0.000	0.000	0.013	0.987	0.000
RALGPS1-out.wgt.RDat	/u/home/t/tboltz/project-ophoff/rna_whole_blood/cts_TWAS_latest/T_Cells_CD4_Memory_Resting_weights2//RALGPS1-out.wgt.RDat	RALGPS1	9	1.30e+08	1.30e+08	0.02395	rs2246011	5.27	rs2417046	0.051879	9.63	1.2543	132	15	enet	0.04979	3.52e-21	1.2644	2.06e-01	NA	NA	NA	NA	NA
RAPGEF1-out.wgt.RDat	/u/home/t/tboltz/project-ophoff/rna_whole_blood/cts_TWAS_latest/T_Cells_CD4_Memory_Resting_weights2//RAPGEF1-out.wgt.RDat	RAPGEF1	9	1.34e+08	1.35e+08	0.11306	rs12553392	-3.05	rs11243436	0.082308	-12.08	-0.2645	157	4	lasso	0.09403	3.32e-39	0.1338	8.94e-01	NA	NA	NA	NA	NA
RFK-out.wgt.RDat	/u/home/t/tboltz/project-ophoff/rna_whole_blood/cts_TWAS_latest/T_Cells_CD4_Memory_Resting_weights2//RFK-out.wgt.RDat	RFK	9	7.90e+07	7.90e+07	0.02654	rs10869672	3.10	rs10869777	0.018439	5.80	-0.3032	163	3	lasso	0.01624	6.25e-08	-0.6362	5.25e-01	NA	NA	NA	NA	NA
RGP1-out.wgt.RDat	/u/home/t/tboltz/project-ophoff/rna_whole_blood/cts_TWAS_latest/T_Cells_CD4_Memory_Resting_weights2//RGP1-out.wgt.RDat	RGP1	9	3.57e+07	3.58e+07	0.02748	rs4879901	4.52	rs1570248	0.027528	7.01	4.0849	173	1	lasso	0.02623	7.40e-12	4.0849	4.41e-05	0.000	0.170	0.000	0.010	0.820
ROR2-out.wgt.RDat	/u/home/t/tboltz/project-ophoff/rna_whole_blood/cts_TWAS_latest/T_Cells_CD4_Memory_Resting_weights2//ROR2-out.wgt.RDat	ROR2	9	9.43e+07	9.47e+07	0.03937	rs296636	-4.04	rs4743852	0.050250	9.36	0.9406	301	4	lasso	0.04769	2.43e-20	0.9076	3.64e-01	NA	NA	NA	NA	NA
RPL12-out.wgt.RDat	/u/home/t/tboltz/project-ophoff/rna_whole_blood/cts_TWAS_latest/T_Cells_CD4_Memory_Resting_weights2//RPL12-out.wgt.RDat	RPL12	9	1.30e+08	1.30e+08	0.14277	rs2246011	5.27	rs3824414	0.127721	-14.91	3.5632	108	8	lasso	0.13825	4.60e-58	-4.4802	7.46e-06	0.000	0.377	0.000	0.434	0.189
RPP25L-out.wgt.RDat	/u/home/t/tboltz/project-ophoff/rna_whole_blood/cts_TWAS_latest/T_Cells_CD4_Memory_Resting_weights2//RPP25L-out.wgt.RDat	RPP25L	9	3.46e+07	3.46e+07	0.02887	rs562381	6.86	rs3808870	0.010843	-5.04	-1.9936	144	144	blup	0.01217	2.51e-06	-1.2461	2.13e-01	NA	NA	NA	NA	NA
RPS6-out.wgt.RDat	/u/home/t/tboltz/project-ophoff/rna_whole_blood/cts_TWAS_latest/T_Cells_CD4_Memory_Resting_weights2//RPS6-out.wgt.RDat	RPS6	9	1.94e+07	1.94e+07	0.02121	rs7048650	6.91	rs10114375	0.020554	-6.48	1.4197	158	5	enet	0.01832	9.54e-09	-1.3846	1.66e-01	NA	NA	NA	NA	NA
RUSC2-out.wgt.RDat	/u/home/t/tboltz/project-ophoff/rna_whole_blood/cts_TWAS_latest/T_Cells_CD4_Memory_Resting_weights2//RUSC2-out.wgt.RDat	RUSC2	9	3.55e+07	3.56e+07	0.01163	rs562381	6.86	rs10814252	0.010945	-5.01	0.6819	187	3	lasso	0.00564	1.03e-03	-0.7633	4.45e-01	NA	NA	NA	NA	NA
S1PR3-out.wgt.RDat	/u/home/t/tboltz/project-ophoff/rna_whole_blood/cts_TWAS_latest/T_Cells_CD4_Memory_Resting_weights2//S1PR3-out.wgt.RDat	S1PR3	9	9.16e+07	9.16e+07	0.02617	rs4877042	-3.99	rs10867129	0.010364	5.26	-1.5296	138	138	blup	0.01322	9.66e-07	-0.6664	5.05e-01	NA	NA	NA	NA	NA
SAPCD2-out.wgt.RDat	/u/home/t/tboltz/project-ophoff/rna_whole_blood/cts_TWAS_latest/T_Cells_CD4_Memory_Resting_weights2//SAPCD2-out.wgt.RDat	SAPCD2	9	1.40e+08	1.40e+08	0.37204	rs3750518	4.51	rs12115325	0.295290	-22.72	-2.0473	56	5	enet	0.29774	5.03e-135	1.8500	6.43e-02	NA	NA	NA	NA	NA
SARDH-out.wgt.RDat	/u/home/t/tboltz/project-ophoff/rna_whole_blood/cts_TWAS_latest/T_Cells_CD4_Memory_Resting_weights2//SARDH-out.wgt.RDat	SARDH	9	1.37e+08	1.37e+08	0.05883	rs8176749	-13.08	rs694821	0.027306	-7.22	0.8705	154	2	lasso	0.03369	8.57e-15	-0.9096	3.63e-01	NA	NA	NA	NA	NA
SEMA4D-out.wgt.RDat	/u/home/t/tboltz/project-ophoff/rna_whole_blood/cts_TWAS_latest/T_Cells_CD4_Memory_Resting_weights2//SEMA4D-out.wgt.RDat	SEMA4D	9	9.20e+07	9.21e+07	0.06318	rs4877042	-3.99	rs4405007	0.059232	-10.17	0.5530	135	5	lasso	0.07064	1.40e-29	0.9535	3.40e-01	NA	NA	NA	NA	NA
SETX-out.wgt.RDat	/u/home/t/tboltz/project-ophoff/rna_whole_blood/cts_TWAS_latest/T_Cells_CD4_Memory_Resting_weights2//SETX-out.wgt.RDat	SETX	9	1.35e+08	1.35e+08	0.02879	rs382208	-4.58	rs3780825	0.021735	6.60	-2.6637	139	5	lasso	0.02482	2.66e-11	-1.8655	6.21e-02	NA	NA	NA	NA	NA
SH3GLB2-out.wgt.RDat	/u/home/t/tboltz/project-ophoff/rna_whole_blood/cts_TWAS_latest/T_Cells_CD4_Memory_Resting_weights2//SH3GLB2-out.wgt.RDat	SH3GLB2	9	1.32e+08	1.32e+08	0.03654	rs422134	2.50	rs7034952	0.047095	-9.28	0.6874	85	1	lasso	0.04477	3.52e-19	-0.6874	4.92e-01	NA	NA	NA	NA	NA
SLC25A51-out.wgt.RDat	/u/home/t/tboltz/project-ophoff/rna_whole_blood/cts_TWAS_latest/T_Cells_CD4_Memory_Resting_weights2//SLC25A51-out.wgt.RDat	SLC25A51	9	3.79e+07	3.79e+07	0.02968	rs4878199	-3.15	rs927631	0.043055	-9.04	0.0712	179	18	enet	0.04902	7.15e-21	0.1879	8.51e-01	NA	NA	NA	NA	NA
SLC46A2-out.wgt.RDat	/u/home/t/tboltz/project-ophoff/rna_whole_blood/cts_TWAS_latest/T_Cells_CD4_Memory_Resting_weights2//SLC46A2-out.wgt.RDat	SLC46A2	9	1.16e+08	1.16e+08	0.14476	rs6477989	-4.16	rs12555600	0.049026	-9.45	-2.0123	198	7	lasso	0.08599	7.21e-36	3.9394	8.17e-05	0.000	0.957	0.000	0.035	0.007
SMU1-out.wgt.RDat	/u/home/t/tboltz/project-ophoff/rna_whole_blood/cts_TWAS_latest/T_Cells_CD4_Memory_Resting_weights2//SMU1-out.wgt.RDat	SMU1	9	3.30e+07	3.31e+07	0.02193	rs3824459	2.25	rs10813923	0.013730	-4.98	-0.8057	133	2	lasso	0.01306	1.12e-06	0.8195	4.13e-01	NA	NA	NA	NA	NA
SURF1-out.wgt.RDat	/u/home/t/tboltz/project-ophoff/rna_whole_blood/cts_TWAS_latest/T_Cells_CD4_Memory_Resting_weights2//SURF1-out.wgt.RDat	SURF1	9	1.36e+08	1.36e+08	0.02892	rs8176749	-13.08	rs8176681	0.000963	-3.42	1.1813	181	34	enet	0.01065	1.01e-05	-4.7299	2.25e-06	0.000	0.000	0.947	0.037	0.016
SUSD1-out.wgt.RDat	/u/home/t/tboltz/project-ophoff/rna_whole_blood/cts_TWAS_latest/T_Cells_CD4_Memory_Resting_weights2//SUSD1-out.wgt.RDat	SUSD1	9	1.15e+08	1.15e+08	0.11837	rs12338324	-5.11	rs4979085	0.096135	-13.05	-0.6260	247	6	lasso	0.09740	1.31e-40	0.7107	4.77e-01	NA	NA	NA	NA	NA
SUSD3-out.wgt.RDat	/u/home/t/tboltz/project-ophoff/rna_whole_blood/cts_TWAS_latest/T_Cells_CD4_Memory_Resting_weights2//SUSD3-out.wgt.RDat	SUSD3	9	9.58e+07	9.58e+07	0.04407	rs3933797	5.00	rs4744167	0.008884	-5.00	-0.3103	182	8	lasso	0.01740	2.19e-08	1.1220	2.62e-01	NA	NA	NA	NA	NA
SYK-out.wgt.RDat	/u/home/t/tboltz/project-ophoff/rna_whole_blood/cts_TWAS_latest/T_Cells_CD4_Memory_Resting_weights2//SYK-out.wgt.RDat	SYK	9	9.36e+07	9.37e+07	0.13538	rs296636	-4.04	rs10448310	0.068512	10.98	-3.1297	285	6	lasso	0.07608	8.51e-32	-2.9776	2.91e-03	0.000	0.879	0.000	0.006	0.115
TBC1D2-out.wgt.RDat	/u/home/t/tboltz/project-ophoff/rna_whole_blood/cts_TWAS_latest/T_Cells_CD4_Memory_Resting_weights2//TBC1D2-out.wgt.RDat	TBC1D2	9	1.01e+08	1.01e+08	0.05023	rs4743150	-14.86	rs10818610	0.035551	8.91	0.1569	197	5	lasso	0.04812	1.64e-20	1.6251	1.04e-01	NA	NA	NA	NA	NA
TEK-out.wgt.RDat	/u/home/t/tboltz/project-ophoff/rna_whole_blood/cts_TWAS_latest/T_Cells_CD4_Memory_Resting_weights2//TEK-out.wgt.RDat	TEK	9	2.71e+07	2.72e+07	0.24672	rs10967976	-4.43	rs671353	0.080910	-12.76	0.6602	246	39	enet	0.18562	2.41e-79	-1.3605	1.74e-01	NA	NA	NA	NA	NA
TGFBR1-out.wgt.RDat	/u/home/t/tboltz/project-ophoff/rna_whole_blood/cts_TWAS_latest/T_Cells_CD4_Memory_Resting_weights2//TGFBR1-out.wgt.RDat	TGFBR1	9	1.02e+08	1.02e+08	0.02285	rs10819684	-3.56	rs334363	0.009781	-5.37	1.7501	131	3	lasso	0.01882	6.04e-09	-2.1616	3.06e-02	0.024	0.968	0.000	0.004	0.004
TJP2-out.wgt.RDat	/u/home/t/tboltz/project-ophoff/rna_whole_blood/cts_TWAS_latest/T_Cells_CD4_Memory_Resting_weights2//TJP2-out.wgt.RDat	TJP2	9	7.17e+07	7.19e+07	0.10916	rs10780539	2.49	rs11790543	0.085507	-12.20	-1.6809	252	8	lasso	0.09185	2.70e-38	1.5086	1.31e-01	NA	NA	NA	NA	NA
TLR4-out.wgt.RDat	/u/home/t/tboltz/project-ophoff/rna_whole_blood/cts_TWAS_latest/T_Cells_CD4_Memory_Resting_weights2//TLR4-out.wgt.RDat	TLR4	9	1.20e+08	1.20e+08	0.19819	rs2769187	3.14	rs2737191	0.183418	-17.92	-1.4412	293	7	lasso	0.18207	1.04e-77	1.4360	1.51e-01	NA	NA	NA	NA	NA
TMEM245-out.wgt.RDat	/u/home/t/tboltz/project-ophoff/rna_whole_blood/cts_TWAS_latest/T_Cells_CD4_Memory_Resting_weights2//TMEM245-out.wgt.RDat	TMEM245	9	1.12e+08	1.12e+08	0.02747	rs2039810	2.84	rs2289480	0.003866	-4.71	0.0407	261	10	enet	0.01281	1.40e-06	-0.6011	5.48e-01	NA	NA	NA	NA	NA
TMEM252-out.wgt.RDat	/u/home/t/tboltz/project-ophoff/rna_whole_blood/cts_TWAS_latest/T_Cells_CD4_Memory_Resting_weights2//TMEM252-out.wgt.RDat	TMEM252	9	7.12e+07	7.12e+07	0.14226	rs449851	-2.12	rs7046236	0.071169	12.04	0.1246	113	7	lasso	0.14375	1.78e-60	0.1906	8.49e-01	NA	NA	NA	NA	NA
TMOD1-out.wgt.RDat	/u/home/t/tboltz/project-ophoff/rna_whole_blood/cts_TWAS_latest/T_Cells_CD4_Memory_Resting_weights2//TMOD1-out.wgt.RDat	TMOD1	9	1.00e+08	1.00e+08	0.05598	rs4743150	-14.86	rs2031999	0.012815	6.88	1.4267	134	23	enet	0.02874	7.64e-13	1.3132	1.89e-01	NA	NA	NA	NA	NA
TNFSF15-out.wgt.RDat	/u/home/t/tboltz/project-ophoff/rna_whole_blood/cts_TWAS_latest/T_Cells_CD4_Memory_Resting_weights2//TNFSF15-out.wgt.RDat	TNFSF15	9	1.18e+08	1.18e+08	0.12399	rs11793753	2.08	rs6478109	0.125927	14.86	0.6445	254	3	lasso	0.12534	1.84e-52	0.6053	5.45e-01	NA	NA	NA	NA	NA
TOR1A-out.wgt.RDat	/u/home/t/tboltz/project-ophoff/rna_whole_blood/cts_TWAS_latest/T_Cells_CD4_Memory_Resting_weights2//TOR1A-out.wgt.RDat	TOR1A	9	1.33e+08	1.33e+08	0.02530	rs10819610	2.68	rs1043186	0.032306	8.25	-1.3533	104	4	lasso	0.03500	2.61e-15	-1.2053	2.28e-01	NA	NA	NA	NA	NA
TPM2-out.wgt.RDat	/u/home/t/tboltz/project-ophoff/rna_whole_blood/cts_TWAS_latest/T_Cells_CD4_Memory_Resting_weights2//TPM2-out.wgt.RDat	TPM2	9	3.57e+07	3.57e+07	0.04874	rs4879901	4.52	rs2236292	0.044202	-9.08	-1.4367	175	6	lasso	0.05747	2.95e-24	2.4624	1.38e-02	0.000	0.937	0.000	0.061	0.002
TRPM6-out.wgt.RDat	/u/home/t/tboltz/project-ophoff/rna_whole_blood/cts_TWAS_latest/T_Cells_CD4_Memory_Resting_weights2//TRPM6-out.wgt.RDat	TRPM6	9	7.73e+07	7.75e+07	0.08383	rs10869533	2.43	rs7045949	0.045382	9.00	-2.0486	134	16	enet	0.05089	1.28e-21	-1.2096	2.26e-01	NA	NA	NA	NA	NA
TTC16-out.wgt.RDat	/u/home/t/tboltz/project-ophoff/rna_whole_blood/cts_TWAS_latest/T_Cells_CD4_Memory_Resting_weights2//TTC16-out.wgt.RDat	TTC16	9	1.30e+08	1.30e+08	0.03863	rs2246011	5.27	rs13298768	0.065628	-10.80	-1.1169	105	1	lasso	0.06500	2.73e-27	1.1169	2.64e-01	NA	NA	NA	NA	NA
TTC39B-out.wgt.RDat	/u/home/t/tboltz/project-ophoff/rna_whole_blood/cts_TWAS_latest/T_Cells_CD4_Memory_Resting_weights2//TTC39B-out.wgt.RDat	TTC39B	9	1.52e+07	1.53e+07	0.20926	rs2798703	3.23	rs1122677	0.190008	-18.22	0.9124	155	32	enet	0.21215	8.48e-92	-1.2797	2.01e-01	NA	NA	NA	NA	NA
UAP1L1-out.wgt.RDat	/u/home/t/tboltz/project-ophoff/rna_whole_blood/cts_TWAS_latest/T_Cells_CD4_Memory_Resting_weights2//UAP1L1-out.wgt.RDat	UAP1L1	9	1.40e+08	1.40e+08	0.27555	rs3750518	4.51	rs12115325	0.155264	-16.43	-2.0473	55	3	lasso	0.15546	1.17e-65	1.9461	5.16e-02	NA	NA	NA	NA	NA
UBAP1-out.wgt.RDat	/u/home/t/tboltz/project-ophoff/rna_whole_blood/cts_TWAS_latest/T_Cells_CD4_Memory_Resting_weights2//UBAP1-out.wgt.RDat	UBAP1	9	3.42e+07	3.43e+07	0.00880	rs10971789	7.12	rs2380925	0.011795	4.84	0.7684	100	3	lasso	0.00851	7.15e-05	0.8555	3.92e-01	NA	NA	NA	NA	NA
VCP-out.wgt.RDat	/u/home/t/tboltz/project-ophoff/rna_whole_blood/cts_TWAS_latest/T_Cells_CD4_Memory_Resting_weights2//VCP-out.wgt.RDat	VCP	9	3.51e+07	3.51e+07	0.03996	rs562381	6.86	rs10814192	0.046522	-9.21	6.7115	159	1	lasso	0.04613	1.01e-19	-6.7115	1.93e-11	0.000	0.000	0.000	0.016	0.984
VLDLR-out.wgt.RDat	/u/home/t/tboltz/project-ophoff/rna_whole_blood/cts_TWAS_latest/T_Cells_CD4_Memory_Resting_weights2//VLDLR-out.wgt.RDat	VLDLR	9	2.62e+06	2.66e+06	0.07744	rs3843573	3.72	rs1590979	0.007713	5.27	1.8882	205	205	blup	0.02198	3.47e-10	3.8957	9.79e-05	0.022	0.961	0.000	0.011	0.006
VPS13A-out.wgt.RDat	/u/home/t/tboltz/project-ophoff/rna_whole_blood/cts_TWAS_latest/T_Cells_CD4_Memory_Resting_weights2//VPS13A-out.wgt.RDat	VPS13A	9	7.98e+07	8.00e+07	0.01985	rs11145343	-3.66	rs11145343	0.014155	-5.51	-3.6643	152	11	enet	0.01340	8.22e-07	2.3205	2.03e-02	0.003	0.699	0.000	0.003	0.296
WASHC1-out.wgt.RDat	/u/home/t/tboltz/project-ophoff/rna_whole_blood/cts_TWAS_latest/T_Cells_CD4_Memory_Resting_weights2//WASHC1-out.wgt.RDat	WASHC1	9	1.45e+04	7.39e+04	0.11242	rs12003074	4.93	rs10757606	0.031807	7.49	1.8959	119	35	enet	0.04073	1.41e-17	-0.5292	5.97e-01	NA	NA	NA	NA	NA
WHRN-out.wgt.RDat	/u/home/t/tboltz/project-ophoff/rna_whole_blood/cts_TWAS_latest/T_Cells_CD4_Memory_Resting_weights2//WHRN-out.wgt.RDat	WHRN	9	1.17e+08	1.17e+08	0.16131	rs12378906	2.31	rs2296262	0.086597	12.32	-0.2837	176	6	enet	0.08971	2.07e-37	-0.4663	6.41e-01	NA	NA	NA	NA	NA
ZBTB6-out.wgt.RDat	/u/home/t/tboltz/project-ophoff/rna_whole_blood/cts_TWAS_latest/T_Cells_CD4_Memory_Resting_weights2//ZBTB6-out.wgt.RDat	ZBTB6	9	1.26e+08	1.26e+08	0.03967	rs10985869	-3.19	rs2239540	0.011865	-5.32	-2.1640	149	149	blup	0.01400	4.75e-07	0.7599	4.47e-01	NA	NA	NA	NA	NA
ZDHHC21-out.wgt.RDat	/u/home/t/tboltz/project-ophoff/rna_whole_blood/cts_TWAS_latest/T_Cells_CD4_Memory_Resting_weights2//ZDHHC21-out.wgt.RDat	ZDHHC21	9	1.46e+07	1.47e+07	0.02201	rs7040053	-3.51	rs2890989	0.005118	-4.82	-0.1918	144	5	lasso	0.01190	3.23e-06	0.7991	4.24e-01	NA	NA	NA	NA	NA
ZNF484-out.wgt.RDat	/u/home/t/tboltz/project-ophoff/rna_whole_blood/cts_TWAS_latest/T_Cells_CD4_Memory_Resting_weights2//ZNF484-out.wgt.RDat	ZNF484	9	9.56e+07	9.56e+07	0.22586	rs16909074	-3.40	rs4744150	0.165918	-17.04	-1.4603	208	40	enet	0.18129	2.41e-77	1.2932	1.96e-01	NA	NA	NA	NA	NA
ZNF79-out.wgt.RDat	/u/home/t/tboltz/project-ophoff/rna_whole_blood/cts_TWAS_latest/T_Cells_CD4_Memory_Resting_weights2//ZNF79-out.wgt.RDat	ZNF79	9	1.30e+08	1.30e+08	0.08213	rs2246011	5.27	rs2243955	0.018391	-7.68	-1.0546	114	114	blup	0.05501	2.88e-23	0.9188	3.58e-01	NA	NA	NA	NA	NA
