## Supplementary material for "Cell type deconvolution of bulk blood RNA-Seq to reveal biological insights of neuropsychiatric disorders": TWAS Supplemental Tables: UKB_460K.blood_MONOCYTE_COUNT.all_chr_out.txt

PANEL	FILE	ID	CHR	P0	P1	HSQ	BEST.GWAS.ID	BEST.GWAS.Z	EQTL.ID	EQTL.R2	EQTL.Z	EQTL.GWAS.Z	NSNP	NWGT	MODEL	MODELCV.R2	MODELCV.PV	TWAS.Z	TWAS.P	COLOC.PP0	COLOC.PP1	COLOC.PP2	COLOC.PP3	COLOC.PP4
ACSL5-out.wgt.RDat	/u/home/t/tboltz/project-ophoff/rna_whole_blood/cts_TWAS_latest/T_Cells_CD4_Memory_Resting_weights2//ACSL5-out.wgt.RDat	ACSL5	10	1.14e+08	1.14e+08	0.05987	rs11196152	6.59	rs11195940	0.060406	10.33	0.4677	140	4	lasso	0.06327	1.36e-26	1.0528	2.92e-01	NA	NA	NA	NA	NA
ACTA2-out.wgt.RDat	/u/home/t/tboltz/project-ophoff/rna_whole_blood/cts_TWAS_latest/T_Cells_CD4_Memory_Resting_weights2//ACTA2-out.wgt.RDat	ACTA2	10	9.07e+07	9.08e+07	0.20531	rs304501	3.80	rs1800682	0.198603	-18.63	-2.1734	170	8	lasso	0.20736	1.61e-89	2.4592	1.39e-02	0.000	0.982	0.000	0.008	0.010
ADAM8-out.wgt.RDat	/u/home/t/tboltz/project-ophoff/rna_whole_blood/cts_TWAS_latest/T_Cells_CD4_Memory_Resting_weights2//ADAM8-out.wgt.RDat	ADAM8	10	1.35e+08	1.35e+08	0.02713	rs11591580	2.55	rs2275725	0.021499	6.18	0.9656	182	3	lasso	0.02874	7.66e-13	0.2540	7.99e-01	NA	NA	NA	NA	NA
ADARB2-out.wgt.RDat	/u/home/t/tboltz/project-ophoff/rna_whole_blood/cts_TWAS_latest/T_Cells_CD4_Memory_Resting_weights2//ADARB2-out.wgt.RDat	ADARB2	10	1.22e+06	1.78e+06	0.22945	rs11253489	-2.74	rs2804102	0.074444	-11.41	-1.1215	327	60	enet	0.13245	1.55e-55	1.4107	1.58e-01	NA	NA	NA	NA	NA
ADK-out.wgt.RDat	/u/home/t/tboltz/project-ophoff/rna_whole_blood/cts_TWAS_latest/T_Cells_CD4_Memory_Resting_weights2//ADK-out.wgt.RDat	ADK	10	7.59e+07	7.65e+07	0.17552	rs2278803	5.99	rs4414157	0.075107	11.63	-0.5439	234	35	enet	0.09998	1.09e-41	-0.5089	6.11e-01	NA	NA	NA	NA	NA
AKR1C2-out.wgt.RDat	/u/home/t/tboltz/project-ophoff/rna_whole_blood/cts_TWAS_latest/T_Cells_CD4_Memory_Resting_weights2//AKR1C2-out.wgt.RDat	AKR1C2	10	5.03e+06	5.06e+06	0.05319	rs10904479	4.51	rs7922153	0.023625	6.64	-0.0692	229	2	lasso	0.02250	2.16e-10	-0.0629	9.50e-01	NA	NA	NA	NA	NA
AKR1C3-out.wgt.RDat	/u/home/t/tboltz/project-ophoff/rna_whole_blood/cts_TWAS_latest/T_Cells_CD4_Memory_Resting_weights2//AKR1C3-out.wgt.RDat	AKR1C3	10	5.08e+06	5.15e+06	0.08467	rs7350438	4.75	rs1987511	0.025288	-7.73	0.7441	251	20	enet	0.05029	2.22e-21	-0.9609	3.37e-01	NA	NA	NA	NA	NA
AKR1C8P-out.wgt.RDat	/u/home/t/tboltz/project-ophoff/rna_whole_blood/cts_TWAS_latest/T_Cells_CD4_Memory_Resting_weights2//AKR1C8P-out.wgt.RDat	AKR1C8P	10	5.20e+06	5.23e+06	0.09722	rs7350438	4.75	rs2398203	0.032523	-7.97	-0.1182	248	248	blup	0.05275	2.31e-22	1.9376	5.27e-02	NA	NA	NA	NA	NA
AKR1E2-out.wgt.RDat	/u/home/t/tboltz/project-ophoff/rna_whole_blood/cts_TWAS_latest/T_Cells_CD4_Memory_Resting_weights2//AKR1E2-out.wgt.RDat	AKR1E2	10	4.83e+06	4.89e+06	0.15188	rs7097810	2.83	rs4500389	0.080254	-11.93	-0.1477	236	24	enet	0.13019	1.48e-54	0.3486	7.27e-01	NA	NA	NA	NA	NA
ANK3-out.wgt.RDat	/u/home/t/tboltz/project-ophoff/rna_whole_blood/cts_TWAS_latest/T_Cells_CD4_Memory_Resting_weights2//ANK3-out.wgt.RDat	ANK3	10	6.18e+07	6.25e+07	0.25841	rs10994001	4.91	rs2028564	0.069359	-11.32	1.1736	333	57	enet	0.15724	1.89e-66	0.2247	8.22e-01	NA	NA	NA	NA	NA
ANTXRL-out.wgt.RDat	/u/home/t/tboltz/project-ophoff/rna_whole_blood/cts_TWAS_latest/T_Cells_CD4_Memory_Resting_weights2//ANTXRL-out.wgt.RDat	ANTXRL	10	4.77e+07	4.77e+07	0.01902	rs11596854	-2.73	rs4244617	0.007634	-3.96	0.4581	6	6	blup	0.00878	5.58e-05	0.4465	6.55e-01	NA	NA	NA	NA	NA
ARHGAP12-out.wgt.RDat	/u/home/t/tboltz/project-ophoff/rna_whole_blood/cts_TWAS_latest/T_Cells_CD4_Memory_Resting_weights2//ARHGAP12-out.wgt.RDat	ARHGAP12	10	3.21e+07	3.22e+07	0.03867	rs2778650	4.56	rs2808091	0.028934	-8.47	1.2229	113	7	lasso	0.04773	2.32e-20	-3.2872	1.01e-03	0.000	0.296	0.000	0.028	0.676
ARHGAP21-out.wgt.RDat	/u/home/t/tboltz/project-ophoff/rna_whole_blood/cts_TWAS_latest/T_Cells_CD4_Memory_Resting_weights2//ARHGAP21-out.wgt.RDat	ARHGAP21	10	2.49e+07	2.50e+07	0.02098	rs7908585	-20.49	rs10828675	0.009117	-4.89	1.2745	103	3	lasso	0.01090	8.02e-06	-1.6724	9.44e-02	NA	NA	NA	NA	NA
ARHGAP22-out.wgt.RDat	/u/home/t/tboltz/project-ophoff/rna_whole_blood/cts_TWAS_latest/T_Cells_CD4_Memory_Resting_weights2//ARHGAP22-out.wgt.RDat	ARHGAP22	10	4.97e+07	4.99e+07	0.05118	rs2725190	-8.67	rs11599380	0.024841	6.98	0.3156	204	19	enet	0.03750	2.67e-16	-1.0225	3.07e-01	NA	NA	NA	NA	NA
ARL3-out.wgt.RDat	/u/home/t/tboltz/project-ophoff/rna_whole_blood/cts_TWAS_latest/T_Cells_CD4_Memory_Resting_weights2//ARL3-out.wgt.RDat	ARL3	10	1.04e+08	1.04e+08	0.00579	rs11191365	-6.12	rs12780116	0.003338	3.86	2.8763	224	3	lasso	0.00389	5.41e-03	1.9964	4.59e-02	0.001	0.000	0.711	0.116	0.172
ARL5B-out.wgt.RDat	/u/home/t/tboltz/project-ophoff/rna_whole_blood/cts_TWAS_latest/T_Cells_CD4_Memory_Resting_weights2//ARL5B-out.wgt.RDat	ARL5B	10	1.89e+07	1.90e+07	0.01729	rs6482515	-4.10	rs2272274	0.017550	5.81	2.8410	205	1	lasso	0.01604	7.49e-08	2.8410	4.50e-03	0.003	0.940	0.000	0.006	0.052
ARMC3-out.wgt.RDat	/u/home/t/tboltz/project-ophoff/rna_whole_blood/cts_TWAS_latest/T_Cells_CD4_Memory_Resting_weights2//ARMC3-out.wgt.RDat	ARMC3	10	2.32e+07	2.33e+07	0.02352	rs7899156	4.00	rs10828351	0.018396	-5.94	-1.4331	163	1	lasso	0.01626	6.16e-08	1.4331	1.52e-01	NA	NA	NA	NA	NA
AS3MT-out.wgt.RDat	/u/home/t/tboltz/project-ophoff/rna_whole_blood/cts_TWAS_latest/T_Cells_CD4_Memory_Resting_weights2//AS3MT-out.wgt.RDat	AS3MT	10	1.05e+08	1.05e+08	0.04371	rs11191365	-6.12	rs7085104	0.051295	-9.89	0.0612	209	5	lasso	0.05995	2.97e-25	-1.6142	1.06e-01	NA	NA	NA	NA	NA
ASAH2B-out.wgt.RDat	/u/home/t/tboltz/project-ophoff/rna_whole_blood/cts_TWAS_latest/T_Cells_CD4_Memory_Resting_weights2//ASAH2B-out.wgt.RDat	ASAH2B	10	5.25e+07	5.26e+07	0.02256	rs7477280	3.04	rs4245008	0.010525	5.32	-0.2892	226	5	enet	0.01688	3.50e-08	-0.3768	7.06e-01	NA	NA	NA	NA	NA
ATP5F1C-out.wgt.RDat	/u/home/t/tboltz/project-ophoff/rna_whole_blood/cts_TWAS_latest/T_Cells_CD4_Memory_Resting_weights2//ATP5F1C-out.wgt.RDat	ATP5F1C	10	7.83e+06	7.85e+06	0.03185	rs7078148	-2.97	rs2778475	0.022923	6.56	0.8598	121	4	lasso	0.02071	1.09e-09	0.7020	4.83e-01	NA	NA	NA	NA	NA
BAMBI-out.wgt.RDat	/u/home/t/tboltz/project-ophoff/rna_whole_blood/cts_TWAS_latest/T_Cells_CD4_Memory_Resting_weights2//BAMBI-out.wgt.RDat	BAMBI	10	2.90e+07	2.90e+07	0.07151	rs2998285	-4.20	rs2797470	0.044577	8.99	-0.2271	186	7	lasso	0.04674	5.80e-20	-0.5397	5.89e-01	NA	NA	NA	NA	NA
BEND7-out.wgt.RDat	/u/home/t/tboltz/project-ophoff/rna_whole_blood/cts_TWAS_latest/T_Cells_CD4_Memory_Resting_weights2//BEND7-out.wgt.RDat	BEND7	10	1.35e+07	1.36e+07	0.03882	rs7078193	3.62	rs4750379	0.030645	7.41	-2.0303	173	4	lasso	0.02819	1.25e-12	-2.0336	4.20e-02	0.000	0.988	0.000	0.004	0.008
BMPR1A-out.wgt.RDat	/u/home/t/tboltz/project-ophoff/rna_whole_blood/cts_TWAS_latest/T_Cells_CD4_Memory_Resting_weights2//BMPR1A-out.wgt.RDat	BMPR1A	10	8.85e+07	8.87e+07	0.02170	rs17422189	-2.93	rs7074064	0.020918	-6.29	0.9655	123	4	lasso	0.01799	1.28e-08	-1.0857	2.78e-01	NA	NA	NA	NA	NA
BORCS7-out.wgt.RDat	/u/home/t/tboltz/project-ophoff/rna_whole_blood/cts_TWAS_latest/T_Cells_CD4_Memory_Resting_weights2//BORCS7-out.wgt.RDat	BORCS7	10	1.05e+08	1.05e+08	0.05091	rs11191365	-6.12	rs12416687	0.046849	-9.31	3.2577	209	20	enet	0.04868	9.75e-21	-2.7123	6.68e-03	0.000	0.001	0.000	0.999	0.000
CACUL1-out.wgt.RDat	/u/home/t/tboltz/project-ophoff/rna_whole_blood/cts_TWAS_latest/T_Cells_CD4_Memory_Resting_weights2//CACUL1-out.wgt.RDat	CACUL1	10	1.20e+08	1.21e+08	0.02217	rs2271359	-2.97	rs4319431	0.004726	4.26	-0.3817	170	9	enet	0.00855	6.93e-05	-1.0156	3.10e-01	NA	NA	NA	NA	NA
CALHM2-out.wgt.RDat	/u/home/t/tboltz/project-ophoff/rna_whole_blood/cts_TWAS_latest/T_Cells_CD4_Memory_Resting_weights2//CALHM2-out.wgt.RDat	CALHM2	10	1.05e+08	1.05e+08	0.15158	rs11191499	-5.83	rs3014190	0.042223	-9.02	1.8161	181	12	enet	0.05917	6.11e-25	0.1258	9.00e-01	NA	NA	NA	NA	NA
CAMK1D-out.wgt.RDat	/u/home/t/tboltz/project-ophoff/rna_whole_blood/cts_TWAS_latest/T_Cells_CD4_Memory_Resting_weights2//CAMK1D-out.wgt.RDat	CAMK1D	10	1.24e+07	1.29e+07	0.06963	rs1623510	-3.33	rs11257655	0.073747	11.36	-0.2218	242	3	lasso	0.07068	1.36e-29	-0.3067	7.59e-01	NA	NA	NA	NA	NA
CASP7-out.wgt.RDat	/u/home/t/tboltz/project-ophoff/rna_whole_blood/cts_TWAS_latest/T_Cells_CD4_Memory_Resting_weights2//CASP7-out.wgt.RDat	CASP7	10	1.15e+08	1.15e+08	0.08481	rs12265237	4.30	rs4353229	0.042631	9.46	-2.3633	230	11	lasso	0.10689	1.34e-44	-3.2908	9.99e-04	0.000	0.941	0.000	0.042	0.018
CC2D2B-out.wgt.RDat	/u/home/t/tboltz/project-ophoff/rna_whole_blood/cts_TWAS_latest/T_Cells_CD4_Memory_Resting_weights2//CC2D2B-out.wgt.RDat	CC2D2B	10	9.77e+07	9.78e+07	0.01782	rs12416646	5.77	rs12250514	0.014005	5.92	1.1764	277	4	enet	0.01076	9.12e-06	1.1552	2.48e-01	NA	NA	NA	NA	NA
CCDC7-out.wgt.RDat	/u/home/t/tboltz/project-ophoff/rna_whole_blood/cts_TWAS_latest/T_Cells_CD4_Memory_Resting_weights2//CCDC7-out.wgt.RDat	CCDC7	10	3.27e+07	3.32e+07	0.07011	rs2990986	-4.71	rs7099897	0.048341	9.25	-0.9789	186	33	enet	0.07786	1.58e-32	-0.8258	4.09e-01	NA	NA	NA	NA	NA
CCNY-out.wgt.RDat	/u/home/t/tboltz/project-ophoff/rna_whole_blood/cts_TWAS_latest/T_Cells_CD4_Memory_Resting_weights2//CCNY-out.wgt.RDat	CCNY	10	3.55e+07	3.59e+07	0.05022	rs9943412	-2.60	rs7904462	0.029179	-7.96	0.0634	190	22	enet	0.03329	1.23e-14	-0.6579	5.11e-01	NA	NA	NA	NA	NA
CCSER2-out.wgt.RDat	/u/home/t/tboltz/project-ophoff/rna_whole_blood/cts_TWAS_latest/T_Cells_CD4_Memory_Resting_weights2//CCSER2-out.wgt.RDat	CCSER2	10	8.61e+07	8.63e+07	0.27250	rs4933977	2.65	rs12782714	0.187850	-18.18	-0.9592	296	37	enet	0.25229	1.85e-111	1.4729	1.41e-01	NA	NA	NA	NA	NA
CDC123-out.wgt.RDat	/u/home/t/tboltz/project-ophoff/rna_whole_blood/cts_TWAS_latest/T_Cells_CD4_Memory_Resting_weights2//CDC123-out.wgt.RDat	CDC123	10	1.22e+07	1.23e+07	0.02621	rs1623510	-3.33	rs4469792	0.022385	-6.62	-1.4875	122	11	enet	0.02492	2.42e-11	1.6344	1.02e-01	NA	NA	NA	NA	NA
CDH23-out.wgt.RDat	/u/home/t/tboltz/project-ophoff/rna_whole_blood/cts_TWAS_latest/T_Cells_CD4_Memory_Resting_weights2//CDH23-out.wgt.RDat	CDH23	10	7.32e+07	7.36e+07	0.08401	rs7089309	7.36	rs4747176	0.085848	-12.22	0.3716	339	8	enet	0.08944	2.68e-37	-1.2322	2.18e-01	NA	NA	NA	NA	NA
CISD1-out.wgt.RDat	/u/home/t/tboltz/project-ophoff/rna_whole_blood/cts_TWAS_latest/T_Cells_CD4_Memory_Resting_weights2//CISD1-out.wgt.RDat	CISD1	10	6.00e+07	6.00e+07	0.02006	rs2653505	-6.87	rs2590339	0.027182	-7.29	-6.8618	173	14	enet	0.02641	6.30e-12	6.8370	8.08e-12	0.000	0.000	0.000	0.018	0.982
COMTD1-out.wgt.RDat	/u/home/t/tboltz/project-ophoff/rna_whole_blood/cts_TWAS_latest/T_Cells_CD4_Memory_Resting_weights2//COMTD1-out.wgt.RDat	COMTD1	10	7.70e+07	7.70e+07	0.01333	rs2278803	5.99	rs4745765	0.016293	5.56	1.1483	148	1	lasso	0.01372	6.13e-07	1.1483	2.51e-01	NA	NA	NA	NA	NA
CREM-out.wgt.RDat	/u/home/t/tboltz/project-ophoff/rna_whole_blood/cts_TWAS_latest/T_Cells_CD4_Memory_Resting_weights2//CREM-out.wgt.RDat	CREM	10	3.54e+07	3.55e+07	0.02428	rs10764049	-2.20	rs1531550	0.021408	-6.49	0.4405	167	8	lasso	0.01829	9.75e-09	-0.5037	6.14e-01	NA	NA	NA	NA	NA
CTNNA3-out.wgt.RDat	/u/home/t/tboltz/project-ophoff/rna_whole_blood/cts_TWAS_latest/T_Cells_CD4_Memory_Resting_weights2//CTNNA3-out.wgt.RDat	CTNNA3	10	6.77e+07	6.95e+07	0.02097	rs10997870	-4.58	rs10997656	0.012521	5.77	-0.2154	668	6	lasso	0.00729	2.21e-04	-0.8675	3.86e-01	NA	NA	NA	NA	NA
CUBN-out.wgt.RDat	/u/home/t/tboltz/project-ophoff/rna_whole_blood/cts_TWAS_latest/T_Cells_CD4_Memory_Resting_weights2//CUBN-out.wgt.RDat	CUBN	10	1.69e+07	1.72e+07	0.09210	rs11254327	-4.07	rs7912064	0.057799	10.15	-2.6941	329	18	enet	0.06281	2.10e-26	-3.3125	9.25e-04	0.000	0.945	0.000	0.019	0.036
DHX32-out.wgt.RDat	/u/home/t/tboltz/project-ophoff/rna_whole_blood/cts_TWAS_latest/T_Cells_CD4_Memory_Resting_weights2//DHX32-out.wgt.RDat	DHX32	10	1.28e+08	1.28e+08	0.07582	rs11594573	-4.21	rs10901483	0.092762	12.86	0.5388	187	11	enet	0.08868	5.56e-37	0.3647	7.15e-01	NA	NA	NA	NA	NA
DIP2C-out.wgt.RDat	/u/home/t/tboltz/project-ophoff/rna_whole_blood/cts_TWAS_latest/T_Cells_CD4_Memory_Resting_weights2//DIP2C-out.wgt.RDat	DIP2C	10	3.20e+05	7.36e+05	0.01606	rs11253489	-2.74	rs1539231	0.017802	5.69	0.7321	148	6	enet	0.01556	1.16e-07	0.8843	3.77e-01	NA	NA	NA	NA	NA
DLG5-out.wgt.RDat	/u/home/t/tboltz/project-ophoff/rna_whole_blood/cts_TWAS_latest/T_Cells_CD4_Memory_Resting_weights2//DLG5-out.wgt.RDat	DLG5	10	7.96e+07	7.97e+07	0.03858	rs10824582	5.04	rs1248627	0.042582	-9.16	-1.3575	218	4	lasso	0.04148	7.10e-18	1.2450	2.13e-01	NA	NA	NA	NA	NA
DNA2-out.wgt.RDat	/u/home/t/tboltz/project-ophoff/rna_whole_blood/cts_TWAS_latest/T_Cells_CD4_Memory_Resting_weights2//DNA2-out.wgt.RDat	DNA2	10	7.02e+07	7.02e+07	0.05957	rs3758392	-4.57	rs12219699	0.036569	-8.19	-0.0786	173	3	lasso	0.03576	1.30e-15	-0.0292	9.77e-01	NA	NA	NA	NA	NA
DNAJB12-out.wgt.RDat	/u/home/t/tboltz/project-ophoff/rna_whole_blood/cts_TWAS_latest/T_Cells_CD4_Memory_Resting_weights2//DNAJB12-out.wgt.RDat	DNAJB12	10	7.41e+07	7.41e+07	0.00677	rs7089653	-5.26	rs2166334	0.004908	3.82	-0.8682	224	224	blup	0.00418	4.10e-03	-0.4155	6.78e-01	NA	NA	NA	NA	NA
DNAJC9-out.wgt.RDat	/u/home/t/tboltz/project-ophoff/rna_whole_blood/cts_TWAS_latest/T_Cells_CD4_Memory_Resting_weights2//DNAJC9-out.wgt.RDat	DNAJC9	10	7.49e+07	7.50e+07	0.01515	rs7076585	-3.20	rs7097343	0.018397	-6.26	0.0628	194	194	blup	0.01873	6.56e-09	0.2314	8.17e-01	NA	NA	NA	NA	NA
DNMBP-out.wgt.RDat	/u/home/t/tboltz/project-ophoff/rna_whole_blood/cts_TWAS_latest/T_Cells_CD4_Memory_Resting_weights2//DNMBP-out.wgt.RDat	DNMBP	10	1.02e+08	1.02e+08	0.02080	rs11190134	-20.03	rs4919402	0.019545	6.01	-1.7579	231	2	lasso	0.01788	1.42e-08	-1.8805	6.00e-02	NA	NA	NA	NA	NA
DPCD-out.wgt.RDat	/u/home/t/tboltz/project-ophoff/rna_whole_blood/cts_TWAS_latest/T_Cells_CD4_Memory_Resting_weights2//DPCD-out.wgt.RDat	DPCD	10	1.03e+08	1.03e+08	0.00979	rs17699425	4.72	rs1861927	0.009890	4.52	2.2204	144	4	lasso	0.00791	1.24e-04	1.6240	1.04e-01	NA	NA	NA	NA	NA
DPYSL4-out.wgt.RDat	/u/home/t/tboltz/project-ophoff/rna_whole_blood/cts_TWAS_latest/T_Cells_CD4_Memory_Resting_weights2//DPYSL4-out.wgt.RDat	DPYSL4	10	1.34e+08	1.34e+08	0.04590	rs10870312	3.80	rs2818413	0.015859	6.59	0.9043	100	17	enet	0.03084	1.14e-13	1.5259	1.27e-01	NA	NA	NA	NA	NA
ECHDC3-out.wgt.RDat	/u/home/t/tboltz/project-ophoff/rna_whole_blood/cts_TWAS_latest/T_Cells_CD4_Memory_Resting_weights2//ECHDC3-out.wgt.RDat	ECHDC3	10	1.18e+07	1.18e+07	0.03761	rs1623510	-3.33	rs3829154	0.042143	-8.66	-0.4441	88	2	lasso	0.04239	3.10e-18	0.5746	5.66e-01	NA	NA	NA	NA	NA
ENTPD1-out.wgt.RDat	/u/home/t/tboltz/project-ophoff/rna_whole_blood/cts_TWAS_latest/T_Cells_CD4_Memory_Resting_weights2//ENTPD1-out.wgt.RDat	ENTPD1	10	9.75e+07	9.76e+07	0.07283	rs2026679	-6.37	rs11188369	0.059743	-10.43	1.1863	318	318	blup	0.06212	3.97e-26	-0.3839	7.01e-01	NA	NA	NA	NA	NA
ERCC6-out.wgt.RDat	/u/home/t/tboltz/project-ophoff/rna_whole_blood/cts_TWAS_latest/T_Cells_CD4_Memory_Resting_weights2//ERCC6-out.wgt.RDat	ERCC6	10	5.07e+07	5.07e+07	0.02529	rs2725190	-8.67	rs17177717	0.005838	-5.31	-0.6894	163	6	lasso	0.02345	9.13e-11	1.3233	1.86e-01	NA	NA	NA	NA	NA
FAM107B-out.wgt.RDat	/u/home/t/tboltz/project-ophoff/rna_whole_blood/cts_TWAS_latest/T_Cells_CD4_Memory_Resting_weights2//FAM107B-out.wgt.RDat	FAM107B	10	1.46e+07	1.48e+07	0.20217	rs11259159	-3.29	rs11259266	0.034329	9.93	-1.0720	300	28	enet	0.10120	3.36e-42	-1.5502	1.21e-01	NA	NA	NA	NA	NA
FAM170B-out.wgt.RDat	/u/home/t/tboltz/project-ophoff/rna_whole_blood/cts_TWAS_latest/T_Cells_CD4_Memory_Resting_weights2//FAM170B-out.wgt.RDat	FAM170B	10	5.03e+07	5.03e+07	0.02310	rs2725190	-8.67	rs2725190	0.012430	5.48	-8.6708	228	5	lasso	0.01371	6.22e-07	-8.9620	3.19e-19	0.000	0.000	0.000	0.000	1.000
FGFR2-out.wgt.RDat	/u/home/t/tboltz/project-ophoff/rna_whole_blood/cts_TWAS_latest/T_Cells_CD4_Memory_Resting_weights2//FGFR2-out.wgt.RDat	FGFR2	10	1.23e+08	1.23e+08	0.20634	rs6585711	-3.35	rs7918550	0.200779	18.66	1.5882	189	20	enet	0.21472	5.02e-93	1.5260	1.27e-01	NA	NA	NA	NA	NA
FHIP2A-out.wgt.RDat	/u/home/t/tboltz/project-ophoff/rna_whole_blood/cts_TWAS_latest/T_Cells_CD4_Memory_Resting_weights2//FHIP2A-out.wgt.RDat	FHIP2A	10	1.17e+08	1.17e+08	0.03948	rs6585278	-4.23	rs2420069	0.059138	-10.36	-1.9009	141	4	lasso	0.05737	3.25e-24	1.8763	6.06e-02	NA	NA	NA	NA	NA
FRAT1-out.wgt.RDat	/u/home/t/tboltz/project-ophoff/rna_whole_blood/cts_TWAS_latest/T_Cells_CD4_Memory_Resting_weights2//FRAT1-out.wgt.RDat	FRAT1	10	9.91e+07	9.91e+07	0.12810	rs2275581	22.67	rs11189080	0.068846	11.88	-0.2977	184	36	enet	0.13013	1.56e-54	7.2506	4.15e-13	0.000	0.000	0.000	1.000	0.000
FRAT2-out.wgt.RDat	/u/home/t/tboltz/project-ophoff/rna_whole_blood/cts_TWAS_latest/T_Cells_CD4_Memory_Resting_weights2//FRAT2-out.wgt.RDat	FRAT2	10	9.91e+07	9.91e+07	0.06655	rs2275581	22.67	rs9888026	0.102562	13.64	20.4559	184	9	lasso	0.11189	1.03e-46	23.5939	4.45e-123	0.000	0.000	0.000	1.000	0.000
GDI2-out.wgt.RDat	/u/home/t/tboltz/project-ophoff/rna_whole_blood/cts_TWAS_latest/T_Cells_CD4_Memory_Resting_weights2//GDI2-out.wgt.RDat	GDI2	10	5.81e+06	5.88e+06	0.24318	rs907689	8.15	rs2386620	0.082530	13.99	1.2455	207	52	enet	0.20510	1.90e-88	0.4725	6.37e-01	NA	NA	NA	NA	NA
GPAM-out.wgt.RDat	/u/home/t/tboltz/project-ophoff/rna_whole_blood/cts_TWAS_latest/T_Cells_CD4_Memory_Resting_weights2//GPAM-out.wgt.RDat	GPAM	10	1.14e+08	1.14e+08	0.01936	rs2255740	3.51	rs10749108	0.012430	5.42	-2.0839	176	1	lasso	0.00764	1.60e-04	-2.0839	3.72e-02	0.020	0.969	0.000	0.002	0.010
GSTO1-out.wgt.RDat	/u/home/t/tboltz/project-ophoff/rna_whole_blood/cts_TWAS_latest/T_Cells_CD4_Memory_Resting_weights2//GSTO1-out.wgt.RDat	GSTO1	10	1.06e+08	1.06e+08	0.02346	rs276214	-3.04	rs4925	0.018818	5.92	1.1086	174	24	enet	0.01896	5.34e-09	1.1824	2.37e-01	NA	NA	NA	NA	NA
HECTD2-out.wgt.RDat	/u/home/t/tboltz/project-ophoff/rna_whole_blood/cts_TWAS_latest/T_Cells_CD4_Memory_Resting_weights2//HECTD2-out.wgt.RDat	HECTD2	10	9.32e+07	9.33e+07	0.02783	rs10882005	4.16	rs12259834	0.029810	7.77	0.7042	128	3	lasso	0.02970	3.20e-13	0.4753	6.35e-01	NA	NA	NA	NA	NA
HELLS-out.wgt.RDat	/u/home/t/tboltz/project-ophoff/rna_whole_blood/cts_TWAS_latest/T_Cells_CD4_Memory_Resting_weights2//HELLS-out.wgt.RDat	HELLS	10	9.63e+07	9.64e+07	0.08224	rs17109869	-5.97	rs4494250	0.025289	-6.92	3.8018	235	26	enet	0.04648	7.34e-20	-6.1828	6.30e-10	0.000	0.002	0.000	0.402	0.596
HIF1AN-out.wgt.RDat	/u/home/t/tboltz/project-ophoff/rna_whole_blood/cts_TWAS_latest/T_Cells_CD4_Memory_Resting_weights2//HIF1AN-out.wgt.RDat	HIF1AN	10	1.02e+08	1.02e+08	0.01182	rs603424	7.24	rs2295772	0.015421	-5.38	0.9306	151	5	lasso	0.01360	6.85e-07	-1.0525	2.93e-01	NA	NA	NA	NA	NA
HK1-out.wgt.RDat	/u/home/t/tboltz/project-ophoff/rna_whole_blood/cts_TWAS_latest/T_Cells_CD4_Memory_Resting_weights2//HK1-out.wgt.RDat	HK1	10	7.10e+07	7.12e+07	0.03898	rs7079157	4.19	rs7079157	0.008462	5.10	4.1884	235	33	enet	0.01775	1.60e-08	1.8867	5.92e-02	NA	NA	NA	NA	NA
HKDC1-out.wgt.RDat	/u/home/t/tboltz/project-ophoff/rna_whole_blood/cts_TWAS_latest/T_Cells_CD4_Memory_Resting_weights2//HKDC1-out.wgt.RDat	HKDC1	10	7.10e+07	7.10e+07	0.09234	rs7079157	4.19	rs5030933	0.043387	8.89	0.2577	187	4	lasso	0.06528	2.10e-27	-0.2332	8.16e-01	NA	NA	NA	NA	NA
HPS1-out.wgt.RDat	/u/home/t/tboltz/project-ophoff/rna_whole_blood/cts_TWAS_latest/T_Cells_CD4_Memory_Resting_weights2//HPS1-out.wgt.RDat	HPS1	10	1.00e+08	1.00e+08	0.39888	rs11189864	-5.45	rs1060445	0.086263	-12.25	-1.8237	187	17	enet	0.17969	1.30e-76	2.4106	1.59e-02	0.000	0.094	0.000	0.905	0.000
HPS6-out.wgt.RDat	/u/home/t/tboltz/project-ophoff/rna_whole_blood/cts_TWAS_latest/T_Cells_CD4_Memory_Resting_weights2//HPS6-out.wgt.RDat	HPS6	10	1.04e+08	1.04e+08	0.04858	rs10883735	-5.90	rs17094373	0.050864	-9.60	-2.2208	127	127	blup	0.05150	7.33e-22	3.1704	1.52e-03	0.000	0.017	0.000	0.983	0.000
IFIT1-out.wgt.RDat	/u/home/t/tboltz/project-ophoff/rna_whole_blood/cts_TWAS_latest/T_Cells_CD4_Memory_Resting_weights2//IFIT1-out.wgt.RDat	IFIT1	10	9.12e+07	9.12e+07	0.02538	rs11185892	4.12	rs304437	0.015355	5.48	3.4896	206	5	lasso	0.01472	2.47e-07	4.1425	3.44e-05	0.010	0.690	0.001	0.034	0.265
IFIT2-out.wgt.RDat	/u/home/t/tboltz/project-ophoff/rna_whole_blood/cts_TWAS_latest/T_Cells_CD4_Memory_Resting_weights2//IFIT2-out.wgt.RDat	IFIT2	10	9.10e+07	9.11e+07	0.02895	rs8181406	3.92	rs17122322	0.000584	-4.01	0.7818	202	26	enet	0.00754	1.75e-04	0.8523	3.94e-01	NA	NA	NA	NA	NA
IFIT5-out.wgt.RDat	/u/home/t/tboltz/project-ophoff/rna_whole_blood/cts_TWAS_latest/T_Cells_CD4_Memory_Resting_weights2//IFIT5-out.wgt.RDat	IFIT5	10	9.12e+07	9.12e+07	0.15019	rs11185892	4.12	rs304437	0.104505	-13.91	3.4896	193	9	lasso	0.11275	4.47e-47	-3.8387	1.24e-04	0.000	0.642	0.000	0.032	0.326
INSYN2A-out.wgt.RDat	/u/home/t/tboltz/project-ophoff/rna_whole_blood/cts_TWAS_latest/T_Cells_CD4_Memory_Resting_weights2//INSYN2A-out.wgt.RDat	INSYN2A	10	1.29e+08	1.29e+08	0.01259	rs2151935	2.44	rs2186023	0.004851	-4.67	-1.9738	228	5	lasso	0.01319	9.95e-07	1.9579	5.02e-02	NA	NA	NA	NA	NA
IPMK-out.wgt.RDat	/u/home/t/tboltz/project-ophoff/rna_whole_blood/cts_TWAS_latest/T_Cells_CD4_Memory_Resting_weights2//IPMK-out.wgt.RDat	IPMK	10	6.00e+07	6.00e+07	0.05334	rs2653505	-6.87	rs1199101	0.030815	-8.28	-6.8496	188	8	lasso	0.05785	2.08e-24	3.6595	2.53e-04	0.000	0.000	0.000	0.018	0.982
ITPRIP-out.wgt.RDat	/u/home/t/tboltz/project-ophoff/rna_whole_blood/cts_TWAS_latest/T_Cells_CD4_Memory_Resting_weights2//ITPRIP-out.wgt.RDat	ITPRIP	10	1.06e+08	1.06e+08	0.01504	rs276214	-3.04	rs10883993	0.013771	5.04	-0.0710	197	6	lasso	0.01189	3.24e-06	-0.3674	7.13e-01	NA	NA	NA	NA	NA
KCNMA1-out.wgt.RDat	/u/home/t/tboltz/project-ophoff/rna_whole_blood/cts_TWAS_latest/T_Cells_CD4_Memory_Resting_weights2//KCNMA1-out.wgt.RDat	KCNMA1	10	7.86e+07	7.94e+07	0.28402	rs10824582	5.04	rs816852	0.208015	-19.11	0.3093	350	22	enet	0.21692	4.41e-94	-0.2614	7.94e-01	NA	NA	NA	NA	NA
KIF5B-out.wgt.RDat	/u/home/t/tboltz/project-ophoff/rna_whole_blood/cts_TWAS_latest/T_Cells_CD4_Memory_Resting_weights2//KIF5B-out.wgt.RDat	KIF5B	10	3.23e+07	3.23e+07	0.02497	rs2990986	-4.71	rs9299674	0.001784	4.34	1.7967	119	14	enet	0.00981	2.17e-05	2.6214	8.76e-03	0.533	0.250	0.123	0.058	0.037
KNDC1-out.wgt.RDat	/u/home/t/tboltz/project-ophoff/rna_whole_blood/cts_TWAS_latest/T_Cells_CD4_Memory_Resting_weights2//KNDC1-out.wgt.RDat	KNDC1	10	1.35e+08	1.35e+08	0.05007	rs11591580	2.55	rs10857665	0.028409	7.16	-0.6036	186	4	lasso	0.02918	5.12e-13	-0.6170	5.37e-01	NA	NA	NA	NA	NA
LIPA-out.wgt.RDat	/u/home/t/tboltz/project-ophoff/rna_whole_blood/cts_TWAS_latest/T_Cells_CD4_Memory_Resting_weights2//LIPA-out.wgt.RDat	LIPA	10	9.10e+07	9.12e+07	0.37583	rs11185892	4.12	rs1412444	0.353672	24.75	1.7464	231	4	lasso	0.39054	2.88e-188	1.8704	6.14e-02	NA	NA	NA	NA	NA
LIPN-out.wgt.RDat	/u/home/t/tboltz/project-ophoff/rna_whole_blood/cts_TWAS_latest/T_Cells_CD4_Memory_Resting_weights2//LIPN-out.wgt.RDat	LIPN	10	9.05e+07	9.05e+07	0.39183	rs9325607	3.71	rs10788613	0.073793	-12.04	-0.8087	162	60	enet	0.27310	4.59e-122	-0.3576	7.21e-01	NA	NA	NA	NA	NA
LRRC27-out.wgt.RDat	/u/home/t/tboltz/project-ophoff/rna_whole_blood/cts_TWAS_latest/T_Cells_CD4_Memory_Resting_weights2//LRRC27-out.wgt.RDat	LRRC27	10	1.34e+08	1.34e+08	0.02425	rs10870312	3.80	rs2748391	0.021538	-6.90	-0.1707	98	5	lasso	0.02775	1.87e-12	0.5375	5.91e-01	NA	NA	NA	NA	NA
MARCHF5-out.wgt.RDat	/u/home/t/tboltz/project-ophoff/rna_whole_blood/cts_TWAS_latest/T_Cells_CD4_Memory_Resting_weights2//MARCHF5-out.wgt.RDat	MARCHF5	10	9.41e+07	9.41e+07	0.02600	rs1571176	4.34	rs7088903	0.041212	8.79	4.0052	154	6	lasso	0.04043	1.86e-17	4.0574	4.96e-05	0.000	0.240	0.000	0.026	0.734
MARCHF8-out.wgt.RDat	/u/home/t/tboltz/project-ophoff/rna_whole_blood/cts_TWAS_latest/T_Cells_CD4_Memory_Resting_weights2//MARCHF8-out.wgt.RDat	MARCHF8	10	4.60e+07	4.61e+07	0.04984	rs2099171	4.73	rs34670342	0.085013	12.20	-1.9133	104	8	lasso	0.08996	1.63e-37	-3.1472	1.65e-03	0.000	0.847	0.000	0.145	0.007
MASTL-out.wgt.RDat	/u/home/t/tboltz/project-ophoff/rna_whole_blood/cts_TWAS_latest/T_Cells_CD4_Memory_Resting_weights2//MASTL-out.wgt.RDat	MASTL	10	2.74e+07	2.75e+07	0.31424	rs788219	4.33	rs10764686	0.322769	-23.66	1.1368	225	76	enet	0.33295	2.39e-154	-1.4681	1.42e-01	NA	NA	NA	NA	NA
MCMBP-out.wgt.RDat	/u/home/t/tboltz/project-ophoff/rna_whole_blood/cts_TWAS_latest/T_Cells_CD4_Memory_Resting_weights2//MCMBP-out.wgt.RDat	MCMBP	10	1.22e+08	1.22e+08	0.09180	rs12768283	3.61	rs196214	0.014375	7.76	-0.1955	205	28	enet	0.05626	9.05e-24	1.2255	2.20e-01	NA	NA	NA	NA	NA
MFSD13A-out.wgt.RDat	/u/home/t/tboltz/project-ophoff/rna_whole_blood/cts_TWAS_latest/T_Cells_CD4_Memory_Resting_weights2//MFSD13A-out.wgt.RDat	MFSD13A	10	1.04e+08	1.04e+08	0.01446	rs11191365	-6.12	rs2025713	0.000984	4.25	-4.7521	165	165	blup	0.00366	6.78e-03	-5.6564	1.55e-08	0.000	0.000	0.448	0.171	0.381
MGMT-out.wgt.RDat	/u/home/t/tboltz/project-ophoff/rna_whole_blood/cts_TWAS_latest/T_Cells_CD4_Memory_Resting_weights2//MGMT-out.wgt.RDat	MGMT	10	1.31e+08	1.32e+08	0.08402	rs16910182	2.43	rs477692	0.073579	11.43	-2.2234	199	26	enet	0.10637	2.24e-44	-1.7046	8.83e-02	NA	NA	NA	NA	NA
MRPL43-out.wgt.RDat	/u/home/t/tboltz/project-ophoff/rna_whole_blood/cts_TWAS_latest/T_Cells_CD4_Memory_Resting_weights2//MRPL43-out.wgt.RDat	MRPL43	10	1.03e+08	1.03e+08	0.02169	rs10883603	-4.30	rs2181834	0.020466	6.18	0.5443	136	1	lasso	0.01924	4.12e-09	0.5443	5.86e-01	NA	NA	NA	NA	NA
MSRB2-out.wgt.RDat	/u/home/t/tboltz/project-ophoff/rna_whole_blood/cts_TWAS_latest/T_Cells_CD4_Memory_Resting_weights2//MSRB2-out.wgt.RDat	MSRB2	10	2.34e+07	2.34e+07	0.15852	rs7090286	-3.25	rs7911289	0.019998	7.47	-1.7296	162	38	enet	0.06964	3.58e-29	-0.8817	3.78e-01	NA	NA	NA	NA	NA
MTG1-out.wgt.RDat	/u/home/t/tboltz/project-ophoff/rna_whole_blood/cts_TWAS_latest/T_Cells_CD4_Memory_Resting_weights2//MTG1-out.wgt.RDat	MTG1	10	1.35e+08	1.35e+08	0.02175	rs11591580	2.55	rs2265638	0.016731	5.98	0.4781	157	2	lasso	0.01405	4.56e-07	0.9473	3.44e-01	NA	NA	NA	NA	NA
MXI1-out.wgt.RDat	/u/home/t/tboltz/project-ophoff/rna_whole_blood/cts_TWAS_latest/T_Cells_CD4_Memory_Resting_weights2//MXI1-out.wgt.RDat	MXI1	10	1.12e+08	1.12e+08	0.04662	rs975442	-6.91	rs11195062	0.018043	6.80	0.1859	163	37	enet	0.03251	2.50e-14	2.2656	2.35e-02	0.000	0.000	0.000	1.000	0.000
NCOA4-out.wgt.RDat	/u/home/t/tboltz/project-ophoff/rna_whole_blood/cts_TWAS_latest/T_Cells_CD4_Memory_Resting_weights2//NCOA4-out.wgt.RDat	NCOA4	10	5.16e+07	5.16e+07	0.15982	rs10740051	4.09	rs7920517	0.073914	-11.38	1.0221	33	5	lasso	0.10618	2.68e-44	-2.8702	4.10e-03	0.000	0.990	0.000	0.008	0.002
NEBL-out.wgt.RDat	/u/home/t/tboltz/project-ophoff/rna_whole_blood/cts_TWAS_latest/T_Cells_CD4_Memory_Resting_weights2//NEBL-out.wgt.RDat	NEBL	10	2.11e+07	2.15e+07	0.42746	rs1243188	6.65	rs10828213	0.204034	18.87	-0.4701	220	7	lasso	0.24091	8.86e-106	-0.6597	5.09e-01	NA	NA	NA	NA	NA
NMT2-out.wgt.RDat	/u/home/t/tboltz/project-ophoff/rna_whole_blood/cts_TWAS_latest/T_Cells_CD4_Memory_Resting_weights2//NMT2-out.wgt.RDat	NMT2	10	1.51e+07	1.52e+07	0.20844	rs12767375	2.98	rs3814168	0.035288	8.70	-0.1144	208	25	enet	0.09958	1.60e-41	-1.7742	7.60e-02	NA	NA	NA	NA	NA
NOC3L-out.wgt.RDat	/u/home/t/tboltz/project-ophoff/rna_whole_blood/cts_TWAS_latest/T_Cells_CD4_Memory_Resting_weights2//NOC3L-out.wgt.RDat	NOC3L	10	9.61e+07	9.61e+07	0.04659	rs17109869	-5.97	rs3781264	0.033968	7.79	-1.7783	155	5	lasso	0.03676	5.26e-16	-1.2196	2.23e-01	NA	NA	NA	NA	NA
NT5C2-out.wgt.RDat	/u/home/t/tboltz/project-ophoff/rna_whole_blood/cts_TWAS_latest/T_Cells_CD4_Memory_Resting_weights2//NT5C2-out.wgt.RDat	NT5C2	10	1.05e+08	1.05e+08	0.06913	rs11191365	-6.12	rs11191580	0.054954	9.90	-5.7003	229	229	blup	0.06495	2.85e-27	-6.1661	7.00e-10	0.000	0.000	0.000	0.069	0.931
NUDT13-out.wgt.RDat	/u/home/t/tboltz/project-ophoff/rna_whole_blood/cts_TWAS_latest/T_Cells_CD4_Memory_Resting_weights2//NUDT13-out.wgt.RDat	NUDT13	10	7.49e+07	7.49e+07	0.01307	rs11591720	2.58	rs7093566	0.013296	-6.01	-0.1200	189	189	blup	0.01491	2.08e-07	-0.0566	9.55e-01	NA	NA	NA	NA	NA
NUDT5-out.wgt.RDat	/u/home/t/tboltz/project-ophoff/rna_whole_blood/cts_TWAS_latest/T_Cells_CD4_Memory_Resting_weights2//NUDT5-out.wgt.RDat	NUDT5	10	1.22e+07	1.22e+07	0.04627	rs1623510	-3.33	rs11257655	0.047161	9.30	-0.2218	122	4	lasso	0.05623	9.30e-24	-1.2406	2.15e-01	NA	NA	NA	NA	NA
NUTM2E-out.wgt.RDat	/u/home/t/tboltz/project-ophoff/rna_whole_blood/cts_TWAS_latest/T_Cells_CD4_Memory_Resting_weights2//NUTM2E-out.wgt.RDat	NUTM2E	10	8.16e+07	8.16e+07	0.02045	rs2993763	4.72	rs2758556	0.010076	-4.67	-1.3882	158	11	enet	0.00959	2.66e-05	1.0478	2.95e-01	NA	NA	NA	NA	NA
OR13A1-out.wgt.RDat	/u/home/t/tboltz/project-ophoff/rna_whole_blood/cts_TWAS_latest/T_Cells_CD4_Memory_Resting_weights2//OR13A1-out.wgt.RDat	OR13A1	10	4.58e+07	4.58e+07	0.03668	rs2099171	4.73	rs6413416	0.035151	-8.63	1.5712	121	15	enet	0.04294	1.87e-18	-1.8506	6.42e-02	NA	NA	NA	NA	NA
PANK1-out.wgt.RDat	/u/home/t/tboltz/project-ophoff/rna_whole_blood/cts_TWAS_latest/T_Cells_CD4_Memory_Resting_weights2//PANK1-out.wgt.RDat	PANK1	10	9.13e+07	9.14e+07	0.02513	rs11185892	4.12	rs2419057	0.006231	4.64	3.7082	181	181	blup	0.01674	3.96e-08	3.4162	6.35e-04	0.084	0.495	0.004	0.024	0.392
PDSS1-out.wgt.RDat	/u/home/t/tboltz/project-ophoff/rna_whole_blood/cts_TWAS_latest/T_Cells_CD4_Memory_Resting_weights2//PDSS1-out.wgt.RDat	PDSS1	10	2.70e+07	2.70e+07	0.01722	rs788219	4.33	rs2477288	0.010025	5.08	2.0777	154	10	enet	0.01188	3.28e-06	1.3954	1.63e-01	NA	NA	NA	NA	NA
PDZD8-out.wgt.RDat	/u/home/t/tboltz/project-ophoff/rna_whole_blood/cts_TWAS_latest/T_Cells_CD4_Memory_Resting_weights2//PDZD8-out.wgt.RDat	PDZD8	10	1.19e+08	1.19e+08	0.14781	rs3125617	2.70	rs2532841	0.060280	-10.35	0.2931	138	5	lasso	0.06725	3.35e-28	-0.5643	5.73e-01	NA	NA	NA	NA	NA
PFKP-out.wgt.RDat	/u/home/t/tboltz/project-ophoff/rna_whole_blood/cts_TWAS_latest/T_Cells_CD4_Memory_Resting_weights2//PFKP-out.wgt.RDat	PFKP	10	3.11e+06	3.18e+06	0.06479	rs705471	4.39	rs4881109	0.042453	-9.37	-0.0257	237	15	enet	0.05350	1.16e-22	-0.0177	9.86e-01	NA	NA	NA	NA	NA
PIP4K2A-out.wgt.RDat	/u/home/t/tboltz/project-ophoff/rna_whole_blood/cts_TWAS_latest/T_Cells_CD4_Memory_Resting_weights2//PIP4K2A-out.wgt.RDat	PIP4K2A	10	2.28e+07	2.30e+07	0.04637	rs10828296	5.22	rs10828316	0.029174	-7.69	3.2031	164	3	lasso	0.02882	7.11e-13	-3.4387	5.84e-04	0.000	0.192	0.000	0.769	0.038
PLEKHA1-out.wgt.RDat	/u/home/t/tboltz/project-ophoff/rna_whole_blood/cts_TWAS_latest/T_Cells_CD4_Memory_Resting_weights2//PLEKHA1-out.wgt.RDat	PLEKHA1	10	1.24e+08	1.24e+08	0.02862	rs11200207	-2.39	rs10510110	0.027208	-7.41	-0.8048	221	17	enet	0.02941	4.15e-13	1.1868	2.35e-01	NA	NA	NA	NA	NA
PPA1-out.wgt.RDat	/u/home/t/tboltz/project-ophoff/rna_whole_blood/cts_TWAS_latest/T_Cells_CD4_Memory_Resting_weights2//PPA1-out.wgt.RDat	PPA1	10	7.20e+07	7.20e+07	0.16503	rs10999211	4.19	rs10999211	0.098288	13.20	4.1876	212	35	enet	0.13292	9.66e-56	3.8360	1.25e-04	0.000	0.135	0.000	0.000	0.865
PRKCQ-out.wgt.RDat	/u/home/t/tboltz/project-ophoff/rna_whole_blood/cts_TWAS_latest/T_Cells_CD4_Memory_Resting_weights2//PRKCQ-out.wgt.RDat	PRKCQ	10	6.47e+06	6.62e+06	0.01761	rs12771116	3.00	rs3793727	0.007800	4.45	-0.4506	193	193	blup	0.00666	3.96e-04	-0.4486	6.54e-01	NA	NA	NA	NA	NA
PRXL2A-out.wgt.RDat	/u/home/t/tboltz/project-ophoff/rna_whole_blood/cts_TWAS_latest/T_Cells_CD4_Memory_Resting_weights2//PRXL2A-out.wgt.RDat	PRXL2A	10	8.22e+07	8.22e+07	0.03130	rs7097656	-6.92	rs1870145	0.029927	-7.70	-3.9212	236	10	enet	0.02880	7.24e-13	3.9526	7.73e-05	0.000	0.000	0.000	1.000	0.000
PSAP-out.wgt.RDat	/u/home/t/tboltz/project-ophoff/rna_whole_blood/cts_TWAS_latest/T_Cells_CD4_Memory_Resting_weights2//PSAP-out.wgt.RDat	PSAP	10	7.36e+07	7.36e+07	0.07131	rs7089309	7.36	rs4747195	0.047402	9.14	-4.4150	261	4	lasso	0.04549	1.82e-19	-4.7017	2.58e-06	0.000	0.000	0.000	1.000	0.000
PTER-out.wgt.RDat	/u/home/t/tboltz/project-ophoff/rna_whole_blood/cts_TWAS_latest/T_Cells_CD4_Memory_Resting_weights2//PTER-out.wgt.RDat	PTER	10	1.65e+07	1.66e+07	0.04630	rs11254327	-4.07	rs2078518	0.001002	4.61	1.7781	228	14	enet	0.03598	1.07e-15	0.4479	6.54e-01	NA	NA	NA	NA	NA
PYROXD2-out.wgt.RDat	/u/home/t/tboltz/project-ophoff/rna_whole_blood/cts_TWAS_latest/T_Cells_CD4_Memory_Resting_weights2//PYROXD2-out.wgt.RDat	PYROXD2	10	1.00e+08	1.00e+08	0.03922	rs11189859	-5.20	rs942805	0.035956	-8.23	-1.0342	180	6	enet	0.04029	2.10e-17	0.6123	5.40e-01	NA	NA	NA	NA	NA
RASGEF1A-out.wgt.RDat	/u/home/t/tboltz/project-ophoff/rna_whole_blood/cts_TWAS_latest/T_Cells_CD4_Memory_Resting_weights2//RASGEF1A-out.wgt.RDat	RASGEF1A	10	4.37e+07	4.38e+07	0.04349	rs2435347	-3.81	rs2503850	0.009717	-5.98	0.4939	178	6	lasso	0.01996	2.16e-09	-0.9752	3.29e-01	NA	NA	NA	NA	NA
RASSF4-out.wgt.RDat	/u/home/t/tboltz/project-ophoff/rna_whole_blood/cts_TWAS_latest/T_Cells_CD4_Memory_Resting_weights2//RASSF4-out.wgt.RDat	RASSF4	10	4.55e+07	4.55e+07	0.02495	rs2099171	4.73	rs883735	0.018867	-5.96	0.7265	179	11	enet	0.02267	1.85e-10	-1.0173	3.09e-01	NA	NA	NA	NA	NA
RRP12-out.wgt.RDat	/u/home/t/tboltz/project-ophoff/rna_whole_blood/cts_TWAS_latest/T_Cells_CD4_Memory_Resting_weights2//RRP12-out.wgt.RDat	RRP12	10	9.91e+07	9.92e+07	0.08035	rs2275581	22.67	rs9888026	0.117199	14.28	20.4559	185	3	lasso	0.11681	8.31e-49	20.4167	1.19e-92	0.000	0.000	0.000	1.000	0.000
RSU1-out.wgt.RDat	/u/home/t/tboltz/project-ophoff/rna_whole_blood/cts_TWAS_latest/T_Cells_CD4_Memory_Resting_weights2//RSU1-out.wgt.RDat	RSU1	10	1.66e+07	1.69e+07	0.29915	rs11254327	-4.07	rs780632	0.135354	15.49	-3.7746	264	28	enet	0.16429	1.29e-69	-3.9681	7.24e-05	0.000	0.438	0.000	0.006	0.556
RTKN2-out.wgt.RDat	/u/home/t/tboltz/project-ophoff/rna_whole_blood/cts_TWAS_latest/T_Cells_CD4_Memory_Resting_weights2//RTKN2-out.wgt.RDat	RTKN2	10	6.39e+07	6.40e+07	0.11472	rs224067	-10.79	rs1368158	0.092497	12.79	-0.3343	211	28	enet	0.10683	1.44e-44	-2.1690	3.01e-02	0.000	0.000	0.000	1.000	0.000
SEC31B-out.wgt.RDat	/u/home/t/tboltz/project-ophoff/rna_whole_blood/cts_TWAS_latest/T_Cells_CD4_Memory_Resting_weights2//SEC31B-out.wgt.RDat	SEC31B	10	1.02e+08	1.02e+08	0.01063	rs603424	7.24	rs2489034	0.018146	-5.97	0.9224	155	2	lasso	0.01766	1.73e-08	-0.9715	3.31e-01	NA	NA	NA	NA	NA
SEC61A2-out.wgt.RDat	/u/home/t/tboltz/project-ophoff/rna_whole_blood/cts_TWAS_latest/T_Cells_CD4_Memory_Resting_weights2//SEC61A2-out.wgt.RDat	SEC61A2	10	1.22e+07	1.22e+07	0.01830	rs1623510	-3.33	rs10906086	0.017414	-5.74	-1.0012	124	5	lasso	0.01573	9.88e-08	1.0331	3.02e-01	NA	NA	NA	NA	NA
SFXN4-out.wgt.RDat	/u/home/t/tboltz/project-ophoff/rna_whole_blood/cts_TWAS_latest/T_Cells_CD4_Memory_Resting_weights2//SFXN4-out.wgt.RDat	SFXN4	10	1.21e+08	1.21e+08	0.11066	rs2271359	-2.97	rs925388	0.098921	13.14	-0.3394	148	6	enet	0.10031	7.89e-42	-0.4670	6.41e-01	NA	NA	NA	NA	NA
SHTN1-out.wgt.RDat	/u/home/t/tboltz/project-ophoff/rna_whole_blood/cts_TWAS_latest/T_Cells_CD4_Memory_Resting_weights2//SHTN1-out.wgt.RDat	SHTN1	10	1.19e+08	1.19e+08	0.26759	rs3125617	2.70	rs740600	0.202779	18.80	1.0011	205	3	lasso	0.20146	9.98e-87	1.0036	3.16e-01	NA	NA	NA	NA	NA
SLC35G1-out.wgt.RDat	/u/home/t/tboltz/project-ophoff/rna_whole_blood/cts_TWAS_latest/T_Cells_CD4_Memory_Resting_weights2//SLC35G1-out.wgt.RDat	SLC35G1	10	9.57e+07	9.57e+07	0.01863	rs17109869	-5.97	rs1223467	0.013549	5.12	1.3123	169	3	lasso	0.01166	4.02e-06	1.2838	1.99e-01	NA	NA	NA	NA	NA
SPOCK2-out.wgt.RDat	/u/home/t/tboltz/project-ophoff/rna_whole_blood/cts_TWAS_latest/T_Cells_CD4_Memory_Resting_weights2//SPOCK2-out.wgt.RDat	SPOCK2	10	7.38e+07	7.38e+07	0.03215	rs7089309	7.36	rs1049269	0.009277	5.59	-1.9256	257	7	lasso	0.01064	1.02e-05	-1.8852	5.94e-02	NA	NA	NA	NA	NA
SRGN-out.wgt.RDat	/u/home/t/tboltz/project-ophoff/rna_whole_blood/cts_TWAS_latest/T_Cells_CD4_Memory_Resting_weights2//SRGN-out.wgt.RDat	SRGN	10	7.08e+07	7.09e+07	0.05675	rs7079157	4.19	rs17470673	0.012105	4.80	0.1386	143	42	enet	0.03522	2.14e-15	1.1902	2.34e-01	NA	NA	NA	NA	NA
STN1-out.wgt.RDat	/u/home/t/tboltz/project-ophoff/rna_whole_blood/cts_TWAS_latest/T_Cells_CD4_Memory_Resting_weights2//STN1-out.wgt.RDat	STN1	10	1.06e+08	1.06e+08	0.01720	rs2281859	-3.62	rs7074532	0.002711	-4.69	1.2200	194	194	blup	0.00626	5.79e-04	-1.9617	4.98e-02	0.283	0.711	0.001	0.003	0.002
STOX1-out.wgt.RDat	/u/home/t/tboltz/project-ophoff/rna_whole_blood/cts_TWAS_latest/T_Cells_CD4_Memory_Resting_weights2//STOX1-out.wgt.RDat	STOX1	10	7.06e+07	7.07e+07	0.19025	rs7079157	4.19	rs3998856	0.241446	20.60	-0.5361	158	50	enet	0.35474	7.92e-167	2.0219	4.32e-02	0.000	0.968	0.000	0.031	0.001
TBC1D12-out.wgt.RDat	/u/home/t/tboltz/project-ophoff/rna_whole_blood/cts_TWAS_latest/T_Cells_CD4_Memory_Resting_weights2//TBC1D12-out.wgt.RDat	TBC1D12	10	9.62e+07	9.63e+07	0.06234	rs17109869	-5.97	rs11187852	0.013305	6.18	-2.2916	203	30	enet	0.03266	2.19e-14	2.3195	2.04e-02	0.000	0.005	0.000	0.994	0.000
TFAM-out.wgt.RDat	/u/home/t/tboltz/project-ophoff/rna_whole_blood/cts_TWAS_latest/T_Cells_CD4_Memory_Resting_weights2//TFAM-out.wgt.RDat	TFAM	10	6.01e+07	6.02e+07	0.15993	rs2653505	-6.87	rs10826179	0.133768	-15.51	1.3250	167	4	lasso	0.13531	8.79e-57	-1.2778	2.01e-01	NA	NA	NA	NA	NA
TMEM273-out.wgt.RDat	/u/home/t/tboltz/project-ophoff/rna_whole_blood/cts_TWAS_latest/T_Cells_CD4_Memory_Resting_weights2//TMEM273-out.wgt.RDat	TMEM273	10	5.04e+07	5.04e+07	0.47081	rs2725190	-8.67	rs12249370	0.142744	-15.76	-7.6713	243	51	enet	0.18135	2.25e-77	5.0035	5.63e-07	0.000	0.000	0.000	0.779	0.221
TRDMT1-out.wgt.RDat	/u/home/t/tboltz/project-ophoff/rna_whole_blood/cts_TWAS_latest/T_Cells_CD4_Memory_Resting_weights2//TRDMT1-out.wgt.RDat	TRDMT1	10	1.72e+07	1.72e+07	0.08424	rs11254327	-4.07	rs10490958	0.018138	-6.76	-2.6987	295	34	enet	0.05700	4.57e-24	4.3909	1.13e-05	0.000	0.948	0.000	0.019	0.033
TRIM8-out.wgt.RDat	/u/home/t/tboltz/project-ophoff/rna_whole_blood/cts_TWAS_latest/T_Cells_CD4_Memory_Resting_weights2//TRIM8-out.wgt.RDat	TRIM8	10	1.04e+08	1.04e+08	0.02495	rs11191365	-6.12	rs7087665	0.010588	-5.15	-1.8534	220	220	blup	0.00992	1.97e-05	2.7422	6.10e-03	0.000	0.001	0.016	0.975	0.008
TSPAN14-out.wgt.RDat	/u/home/t/tboltz/project-ophoff/rna_whole_blood/cts_TWAS_latest/T_Cells_CD4_Memory_Resting_weights2//TSPAN14-out.wgt.RDat	TSPAN14	10	8.22e+07	8.23e+07	0.05019	rs7097656	-6.92	rs12246441	0.026527	7.19	0.8658	230	7	lasso	0.02469	2.98e-11	1.5109	1.31e-01	NA	NA	NA	NA	NA
UBE2D1-out.wgt.RDat	/u/home/t/tboltz/project-ophoff/rna_whole_blood/cts_TWAS_latest/T_Cells_CD4_Memory_Resting_weights2//UBE2D1-out.wgt.RDat	UBE2D1	10	6.01e+07	6.01e+07	0.11359	rs2653505	-6.87	rs10826178	0.101727	-13.64	1.3781	177	4	lasso	0.10374	2.87e-43	-1.2876	1.98e-01	NA	NA	NA	NA	NA
UROS-out.wgt.RDat	/u/home/t/tboltz/project-ophoff/rna_whole_blood/cts_TWAS_latest/T_Cells_CD4_Memory_Resting_weights2//UROS-out.wgt.RDat	UROS	10	1.27e+08	1.28e+08	0.01024	rs11594573	-4.21	rs10901483	0.009548	-5.12	0.5388	194	2	lasso	0.01079	8.88e-06	0.0206	9.84e-01	NA	NA	NA	NA	NA
VIM-out.wgt.RDat	/u/home/t/tboltz/project-ophoff/rna_whole_blood/cts_TWAS_latest/T_Cells_CD4_Memory_Resting_weights2//VIM-out.wgt.RDat	VIM	10	1.73e+07	1.73e+07	0.03129	rs11254327	-4.07	rs359285	0.035002	-7.97	2.4927	286	10	enet	0.04380	8.56e-19	-2.7642	5.71e-03	0.000	0.959	0.000	0.019	0.021
VPS26A-out.wgt.RDat	/u/home/t/tboltz/project-ophoff/rna_whole_blood/cts_TWAS_latest/T_Cells_CD4_Memory_Resting_weights2//VPS26A-out.wgt.RDat	VPS26A	10	7.09e+07	7.09e+07	0.03470	rs7079157	4.19	rs12257763	0.044998	-8.96	-1.2844	160	1	lasso	0.04459	4.15e-19	1.2844	1.99e-01	NA	NA	NA	NA	NA
VSIR-out.wgt.RDat	/u/home/t/tboltz/project-ophoff/rna_whole_blood/cts_TWAS_latest/T_Cells_CD4_Memory_Resting_weights2//VSIR-out.wgt.RDat	VSIR	10	7.35e+07	7.35e+07	0.01895	rs7089309	7.36	rs3747859	0.015346	-5.29	2.3544	264	5	lasso	0.01798	1.29e-08	-0.5256	5.99e-01	NA	NA	NA	NA	NA
WAPL-out.wgt.RDat	/u/home/t/tboltz/project-ophoff/rna_whole_blood/cts_TWAS_latest/T_Cells_CD4_Memory_Resting_weights2//WAPL-out.wgt.RDat	WAPL	10	8.82e+07	8.83e+07	0.06147	rs17422189	-2.93	rs10887606	0.050226	-9.44	0.1372	152	4	lasso	0.04680	5.47e-20	0.1679	8.67e-01	NA	NA	NA	NA	NA
WASHC2A-out.wgt.RDat	/u/home/t/tboltz/project-ophoff/rna_whole_blood/cts_TWAS_latest/T_Cells_CD4_Memory_Resting_weights2//WASHC2A-out.wgt.RDat	WASHC2A	10	5.18e+07	5.19e+07	0.04033	rs10740051	4.09	rs2574983	0.006876	-4.41	-1.1766	119	19	enet	0.01494	2.04e-07	0.9419	3.46e-01	NA	NA	NA	NA	NA
WASHC2C-out.wgt.RDat	/u/home/t/tboltz/project-ophoff/rna_whole_blood/cts_TWAS_latest/T_Cells_CD4_Memory_Resting_weights2//WASHC2C-out.wgt.RDat	WASHC2C	10	4.62e+07	4.63e+07	0.06236	rs2099171	4.73	rs7086046	0.032612	7.89	0.2907	70	19	enet	0.04939	5.06e-21	-0.1031	9.18e-01	NA	NA	NA	NA	NA
WDFY4-out.wgt.RDat	/u/home/t/tboltz/project-ophoff/rna_whole_blood/cts_TWAS_latest/T_Cells_CD4_Memory_Resting_weights2//WDFY4-out.wgt.RDat	WDFY4	10	4.99e+07	5.02e+07	0.29906	rs2725190	-8.67	rs7072606	0.140246	15.64	-3.0314	260	5	lasso	0.14330	2.81e-60	-2.9014	3.71e-03	0.000	0.000	0.000	1.000	0.000
WDR11-out.wgt.RDat	/u/home/t/tboltz/project-ophoff/rna_whole_blood/cts_TWAS_latest/T_Cells_CD4_Memory_Resting_weights2//WDR11-out.wgt.RDat	WDR11	10	1.23e+08	1.23e+08	0.04571	rs6585711	-3.35	rs17500035	0.027466	7.13	-1.0866	218	4	lasso	0.03001	2.42e-13	-1.2189	2.23e-01	NA	NA	NA	NA	NA
YME1L1-out.wgt.RDat	/u/home/t/tboltz/project-ophoff/rna_whole_blood/cts_TWAS_latest/T_Cells_CD4_Memory_Resting_weights2//YME1L1-out.wgt.RDat	YME1L1	10	2.74e+07	2.74e+07	0.01287	rs788219	4.33	rs7908050	0.008024	-4.52	-1.6899	224	2	lasso	0.00594	7.75e-04	1.7198	8.55e-02	NA	NA	NA	NA	NA
ZNF33A-out.wgt.RDat	/u/home/t/tboltz/project-ophoff/rna_whole_blood/cts_TWAS_latest/T_Cells_CD4_Memory_Resting_weights2//ZNF33A-out.wgt.RDat	ZNF33A	10	3.83e+07	3.84e+07	0.00856	rs11011248	-1.98	rs11592503	0.005979	-4.31	-0.7766	71	3	lasso	0.00492	2.04e-03	0.7677	4.43e-01	NA	NA	NA	NA	NA
ZNF438-out.wgt.RDat	/u/home/t/tboltz/project-ophoff/rna_whole_blood/cts_TWAS_latest/T_Cells_CD4_Memory_Resting_weights2//ZNF438-out.wgt.RDat	ZNF438	10	3.11e+07	3.13e+07	0.03716	rs11008361	3.01	rs1771645	0.007013	4.73	0.5190	205	205	blup	0.01956	3.10e-09	1.5891	1.12e-01	NA	NA	NA	NA	NA
PANEL	FILE	ID	CHR	P0	P1	HSQ	BEST.GWAS.ID	BEST.GWAS.Z	EQTL.ID	EQTL.R2	EQTL.Z	EQTL.GWAS.Z	NSNP	NWGT	MODEL	MODELCV.R2	MODELCV.PV	TWAS.Z	TWAS.P	COLOC.PP0	COLOC.PP1	COLOC.PP2	COLOC.PP3	COLOC.PP4
ADM-out.wgt.RDat	/u/home/t/tboltz/project-ophoff/rna_whole_blood/cts_TWAS_latest/T_Cells_CD4_Memory_Resting_weights2//ADM-out.wgt.RDat	ADM	11	10326621	10328944	0.1012	rs11042623	3.47	rs10840332	0.05247	-9.84	-3.1489	133	32	enet	0.06594	1.14e-27	2.693	7.08e-03	0.000	0.874	0.000	0.002	0.124
AKIP1-out.wgt.RDat	/u/home/t/tboltz/project-ophoff/rna_whole_blood/cts_TWAS_latest/T_Cells_CD4_Memory_Resting_weights2//AKIP1-out.wgt.RDat	AKIP1	11	8932687	8941631	0.0217	rs16906256	6.69	rs2742552	0.02394	6.78	-5.0768	148	5	lasso	0.02254	2.09e-10	-5.009	5.48e-07	0.000	0.000	0.000	0.971	0.029
ANO5-out.wgt.RDat	/u/home/t/tboltz/project-ophoff/rna_whole_blood/cts_TWAS_latest/T_Cells_CD4_Memory_Resting_weights2//ANO5-out.wgt.RDat	ANO5	11	21821481	22304903	0.0540	rs1955066	3.84	rs4565894	0.05362	9.87	0.0065	204	3	lasso	0.05449	4.63e-23	0.012	9.90e-01	NA	NA	NA	NA	NA
ANO9-out.wgt.RDat	/u/home/t/tboltz/project-ophoff/rna_whole_blood/cts_TWAS_latest/T_Cells_CD4_Memory_Resting_weights2//ANO9-out.wgt.RDat	ANO9	11	417939	442011	0.0420	rs741738	-8.59	rs10902164	0.02311	-6.69	-0.5162	81	15	enet	0.02528	1.76e-11	2.780	5.44e-03	0.000	0.000	0.000	1.000	0.000
ARNTL-out.wgt.RDat	/u/home/t/tboltz/project-ophoff/rna_whole_blood/cts_TWAS_latest/T_Cells_CD4_Memory_Resting_weights2//ARNTL-out.wgt.RDat	ARNTL	11	13298200	13408813	0.0350	rs4757145	-3.75	rs4757145	0.01980	-6.19	-3.7505	227	6	lasso	0.02285	1.57e-10	2.840	4.51e-03	0.000	0.502	0.000	0.002	0.495
ASCL2-out.wgt.RDat	/u/home/t/tboltz/project-ophoff/rna_whole_blood/cts_TWAS_latest/T_Cells_CD4_Memory_Resting_weights2//ASCL2-out.wgt.RDat	ASCL2	11	2289726	2292182	0.0903	rs11041476	-10.45	rs2077078	0.02384	-7.60	-7.2488	89	37	enet	0.05906	6.80e-25	1.294	1.96e-01	NA	NA	NA	NA	NA
BET1L-out.wgt.RDat	/u/home/t/tboltz/project-ophoff/rna_whole_blood/cts_TWAS_latest/T_Cells_CD4_Memory_Resting_weights2//BET1L-out.wgt.RDat	BET1L	11	167785	207428	0.0216	rs741738	-8.59	rs17655730	0.01812	5.78	6.6456	68	3	lasso	0.01606	7.35e-08	6.687	2.28e-11	0.000	0.000	0.005	0.994	0.000
BTBD10-out.wgt.RDat	/u/home/t/tboltz/project-ophoff/rna_whole_blood/cts_TWAS_latest/T_Cells_CD4_Memory_Resting_weights2//BTBD10-out.wgt.RDat	BTBD10	11	13409549	13484844	0.0308	rs4757145	-3.75	rs307207	0.04243	-8.91	-0.5620	244	5	lasso	0.04085	1.27e-17	0.566	5.71e-01	NA	NA	NA	NA	NA
C11orf21-out.wgt.RDat	/u/home/t/tboltz/project-ophoff/rna_whole_blood/cts_TWAS_latest/T_Cells_CD4_Memory_Resting_weights2//C11orf21-out.wgt.RDat	C11orf21	11	2316876	2324279	0.0820	rs11041476	-10.45	rs11022157	0.06487	-10.67	3.4014	90	4	lasso	0.07375	7.58e-31	-5.066	4.06e-07	0.000	0.000	0.000	1.000	0.000
CAVIN3-out.wgt.RDat	/u/home/t/tboltz/project-ophoff/rna_whole_blood/cts_TWAS_latest/T_Cells_CD4_Memory_Resting_weights2//CAVIN3-out.wgt.RDat	CAVIN3	11	6340177	6341762	0.0804	rs3750944	3.56	rs4758408	0.02268	-6.65	0.3697	172	172	blup	0.03950	4.33e-17	-0.767	4.43e-01	NA	NA	NA	NA	NA
CD151-out.wgt.RDat	/u/home/t/tboltz/project-ophoff/rna_whole_blood/cts_TWAS_latest/T_Cells_CD4_Memory_Resting_weights2//CD151-out.wgt.RDat	CD151	11	832888	839831	0.3174	rs6597993	-4.29	rs5030780	0.28797	-22.39	-0.4940	103	32	enet	0.30148	4.97e-137	0.120	9.04e-01	NA	NA	NA	NA	NA
COPB1-out.wgt.RDat	/u/home/t/tboltz/project-ophoff/rna_whole_blood/cts_TWAS_latest/T_Cells_CD4_Memory_Resting_weights2//COPB1-out.wgt.RDat	COPB1	11	14464987	14521573	0.0488	rs11023182	3.73	rs2575852	0.07423	-11.57	-3.3350	129	3	lasso	0.07421	4.92e-31	3.155	1.60e-03	0.000	0.792	0.000	0.006	0.202
CYB5R2-out.wgt.RDat	/u/home/t/tboltz/project-ophoff/rna_whole_blood/cts_TWAS_latest/T_Cells_CD4_Memory_Resting_weights2//CYB5R2-out.wgt.RDat	CYB5R2	11	7686332	7698453	0.1080	rs11041373	-2.46	rs11607941	0.08037	12.25	-0.3563	257	20	enet	0.10435	1.59e-43	0.469	6.39e-01	NA	NA	NA	NA	NA
DCHS1-out.wgt.RDat	/u/home/t/tboltz/project-ophoff/rna_whole_blood/cts_TWAS_latest/T_Cells_CD4_Memory_Resting_weights2//DCHS1-out.wgt.RDat	DCHS1	11	6642562	6677040	0.1014	rs3750944	3.56	rs17262495	0.04001	8.57	0.3328	205	6	lasso	0.06761	2.39e-28	0.700	4.84e-01	NA	NA	NA	NA	NA
DENND5A-out.wgt.RDat	/u/home/t/tboltz/project-ophoff/rna_whole_blood/cts_TWAS_latest/T_Cells_CD4_Memory_Resting_weights2//DENND5A-out.wgt.RDat	DENND5A	11	9160373	9286897	0.0392	rs16906256	6.69	rs11042231	0.01208	4.89	2.0996	155	31	enet	0.02009	1.92e-09	1.416	1.57e-01	NA	NA	NA	NA	NA
DKK3-out.wgt.RDat	/u/home/t/tboltz/project-ophoff/rna_whole_blood/cts_TWAS_latest/T_Cells_CD4_Memory_Resting_weights2//DKK3-out.wgt.RDat	DKK3	11	11977755	12031316	0.0607	rs4756772	-4.53	rs4243942	0.01744	-6.78	1.9231	180	6	lasso	0.04546	1.87e-19	-0.310	7.57e-01	NA	NA	NA	NA	NA
DNHD1-out.wgt.RDat	/u/home/t/tboltz/project-ophoff/rna_whole_blood/cts_TWAS_latest/T_Cells_CD4_Memory_Resting_weights2//DNHD1-out.wgt.RDat	DNHD1	11	6518511	6593250	0.0211	rs3750944	3.56	rs11040900	0.00268	4.74	0.3754	207	4	lasso	0.00873	5.85e-05	0.801	4.23e-01	NA	NA	NA	NA	NA
EIF3F-out.wgt.RDat	/u/home/t/tboltz/project-ophoff/rna_whole_blood/cts_TWAS_latest/T_Cells_CD4_Memory_Resting_weights2//EIF3F-out.wgt.RDat	EIF3F	11	7991799	8023409	0.0810	rs12098959	-2.29	rs2136907	0.01892	7.96	1.7041	238	37	enet	0.06452	4.27e-27	0.937	3.49e-01	NA	NA	NA	NA	NA
FANCF-out.wgt.RDat	/u/home/t/tboltz/project-ophoff/rna_whole_blood/cts_TWAS_latest/T_Cells_CD4_Memory_Resting_weights2//FANCF-out.wgt.RDat	FANCF	11	22644080	22647369	0.0187	rs2665675	2.44	rs1514084	0.00706	4.45	-0.1071	94	4	lasso	0.00448	3.10e-03	0.224	8.23e-01	NA	NA	NA	NA	NA
HBG1-out.wgt.RDat	/u/home/t/tboltz/project-ophoff/rna_whole_blood/cts_TWAS_latest/T_Cells_CD4_Memory_Resting_weights2//HBG1-out.wgt.RDat	HBG1	11	5269310	5271089	0.1346	rs16909440	3.66	rs5010979	0.08585	12.32	-2.4586	489	2	lasso	0.08553	1.11e-35	-2.459	1.39e-02	0.000	0.969	0.000	0.011	0.020
HBG2-out.wgt.RDat	/u/home/t/tboltz/project-ophoff/rna_whole_blood/cts_TWAS_latest/T_Cells_CD4_Memory_Resting_weights2//HBG2-out.wgt.RDat	HBG2	11	5274419	5276011	0.1888	rs16909440	3.66	rs2855039	0.09591	12.97	0.6236	490	5	lasso	0.09544	8.62e-40	0.604	5.46e-01	NA	NA	NA	NA	NA
HTATIP2-out.wgt.RDat	/u/home/t/tboltz/project-ophoff/rna_whole_blood/cts_TWAS_latest/T_Cells_CD4_Memory_Resting_weights2//HTATIP2-out.wgt.RDat	HTATIP2	11	20385232	20405329	0.0154	rs2119981	-2.37	rs11606925	0.01244	4.94	-0.8074	192	2	lasso	0.01206	2.79e-06	-0.688	4.91e-01	NA	NA	NA	NA	NA
IFITM2-out.wgt.RDat	/u/home/t/tboltz/project-ophoff/rna_whole_blood/cts_TWAS_latest/T_Cells_CD4_Memory_Resting_weights2//IFITM2-out.wgt.RDat	IFITM2	11	307632	315272	0.1277	rs741738	-8.59	rs741738	0.05389	-9.80	-8.5935	77	32	enet	0.05868	9.64e-25	7.076	1.48e-12	0.000	0.000	0.000	0.001	0.999
IFITM3-out.wgt.RDat	/u/home/t/tboltz/project-ophoff/rna_whole_blood/cts_TWAS_latest/T_Cells_CD4_Memory_Resting_weights2//IFITM3-out.wgt.RDat	IFITM3	11	319677	327537	0.1906	rs741738	-8.59	rs741738	0.14298	15.78	-8.5935	77	2	lasso	0.14270	5.17e-60	-8.849	8.83e-19	0.000	0.000	0.000	0.000	1.000
LDHA-out.wgt.RDat	/u/home/t/tboltz/project-ophoff/rna_whole_blood/cts_TWAS_latest/T_Cells_CD4_Memory_Resting_weights2//LDHA-out.wgt.RDat	LDHA	11	18416108	18429972	0.1022	rs211146	-3.73	rs3758682	0.12809	15.05	0.5399	154	8	lasso	0.12630	7.06e-53	0.539	5.90e-01	NA	NA	NA	NA	NA
LDHC-out.wgt.RDat	/u/home/t/tboltz/project-ophoff/rna_whole_blood/cts_TWAS_latest/T_Cells_CD4_Memory_Resting_weights2//LDHC-out.wgt.RDat	LDHC	11	18433866	18473610	0.1921	rs211146	-3.73	rs2403279	0.11218	14.16	-0.4504	161	32	enet	0.14841	1.57e-62	-1.149	2.51e-01	NA	NA	NA	NA	NA
LRRC56-out.wgt.RDat	/u/home/t/tboltz/project-ophoff/rna_whole_blood/cts_TWAS_latest/T_Cells_CD4_Memory_Resting_weights2//LRRC56-out.wgt.RDat	LRRC56	11	537528	554912	0.0284	rs741738	-8.59	rs4623937	0.01098	-6.17	-0.4911	97	97	blup	0.01805	1.21e-08	0.110	9.12e-01	NA	NA	NA	NA	NA
LSP1-out.wgt.RDat	/u/home/t/tboltz/project-ophoff/rna_whole_blood/cts_TWAS_latest/T_Cells_CD4_Memory_Resting_weights2//LSP1-out.wgt.RDat	LSP1	11	1874201	1913497	0.1179	rs11041476	-10.45	rs907611	0.05621	9.96	-10.4277	113	23	enet	0.07784	1.62e-32	-11.709	1.15e-31	0.000	0.000	0.000	0.002	0.998
NLRP6-out.wgt.RDat	/u/home/t/tboltz/project-ophoff/rna_whole_blood/cts_TWAS_latest/T_Cells_CD4_Memory_Resting_weights2//NLRP6-out.wgt.RDat	NLRP6	11	278366	285359	0.1576	rs741738	-8.59	rs17655730	0.06352	-10.60	6.6456	72	3	lasso	0.06194	4.68e-26	-6.644	3.06e-11	0.000	0.000	0.000	1.000	0.000
OR52H1-out.wgt.RDat	/u/home/t/tboltz/project-ophoff/rna_whole_blood/cts_TWAS_latest/T_Cells_CD4_Memory_Resting_weights2//OR52H1-out.wgt.RDat	OR52H1	11	5565720	5569763	0.0278	rs16909440	3.66	rs7939159	0.01092	4.61	-0.0429	438	3	lasso	0.01073	9.38e-06	-0.663	5.07e-01	NA	NA	NA	NA	NA
OR52K1-out.wgt.RDat	/u/home/t/tboltz/project-ophoff/rna_whole_blood/cts_TWAS_latest/T_Cells_CD4_Memory_Resting_weights2//OR52K1-out.wgt.RDat	OR52K1	11	4503877	4514727	0.1082	rs7950390	5.18	rs10836031	0.04261	8.71	-0.1319	239	16	enet	0.06306	1.65e-26	-0.232	8.16e-01	NA	NA	NA	NA	NA
OR52K2-out.wgt.RDat	/u/home/t/tboltz/project-ophoff/rna_whole_blood/cts_TWAS_latest/T_Cells_CD4_Memory_Resting_weights2//OR52K2-out.wgt.RDat	OR52K2	11	4470526	4471591	0.0479	rs7950390	5.18	rs10836031	0.02136	6.24	-0.1319	237	17	enet	0.02682	4.34e-12	-0.736	4.62e-01	NA	NA	NA	NA	NA
PGGHG-out.wgt.RDat	/u/home/t/tboltz/project-ophoff/rna_whole_blood/cts_TWAS_latest/T_Cells_CD4_Memory_Resting_weights2//PGGHG-out.wgt.RDat	PGGHG	11	289127	296107	0.0569	rs741738	-8.59	rs17655730	0.00933	-4.55	6.6456	73	27	enet	0.01781	1.51e-08	-1.114	2.65e-01	NA	NA	NA	NA	NA
PLEKHA7-out.wgt.RDat	/u/home/t/tboltz/project-ophoff/rna_whole_blood/cts_TWAS_latest/T_Cells_CD4_Memory_Resting_weights2//PLEKHA7-out.wgt.RDat	PLEKHA7	11	16798845	17035961	0.0224	rs214092	-2.90	rs10741719	0.01297	5.29	0.4411	160	11	enet	0.01444	3.20e-07	0.369	7.12e-01	NA	NA	NA	NA	NA
POLR2L-out.wgt.RDat	/u/home/t/tboltz/project-ophoff/rna_whole_blood/cts_TWAS_latest/T_Cells_CD4_Memory_Resting_weights2//POLR2L-out.wgt.RDat	POLR2L	11	837357	842529	0.0297	rs6597993	-4.29	rs5030780	0.02515	-6.77	-0.4940	103	3	lasso	0.02513	2.01e-11	0.372	7.10e-01	NA	NA	NA	NA	NA
PPFIBP2-out.wgt.RDat	/u/home/t/tboltz/project-ophoff/rna_whole_blood/cts_TWAS_latest/T_Cells_CD4_Memory_Resting_weights2//PPFIBP2-out.wgt.RDat	PPFIBP2	11	7534530	7678358	0.0532	rs11041373	-2.46	rs4322372	0.02447	6.62	0.6735	299	5	lasso	0.03488	2.90e-15	0.769	4.42e-01	NA	NA	NA	NA	NA
PSMD13-out.wgt.RDat	/u/home/t/tboltz/project-ophoff/rna_whole_blood/cts_TWAS_latest/T_Cells_CD4_Memory_Resting_weights2//PSMD13-out.wgt.RDat	PSMD13	11	236967	252984	0.0656	rs741738	-8.59	rs1045454	0.03052	-7.48	-4.9199	69	21	enet	0.03545	1.73e-15	0.520	6.03e-01	NA	NA	NA	NA	NA
RNF141-out.wgt.RDat	/u/home/t/tboltz/project-ophoff/rna_whole_blood/cts_TWAS_latest/T_Cells_CD4_Memory_Resting_weights2//RNF141-out.wgt.RDat	RNF141	11	10533221	10562777	0.0698	rs2220281	-3.74	rs4146830	0.03682	-8.10	-0.1657	186	6	lasso	0.04774	2.31e-20	0.767	4.43e-01	NA	NA	NA	NA	NA
RPL27A-out.wgt.RDat	/u/home/t/tboltz/project-ophoff/rna_whole_blood/cts_TWAS_latest/T_Cells_CD4_Memory_Resting_weights2//RPL27A-out.wgt.RDat	RPL27A	11	8704336	8736306	0.2195	rs16906256	6.69	rs2073685	0.22467	-19.74	0.8237	166	5	lasso	0.27632	9.87e-124	-0.080	9.36e-01	NA	NA	NA	NA	NA
RPLP2-out.wgt.RDat	/u/home/t/tboltz/project-ophoff/rna_whole_blood/cts_TWAS_latest/T_Cells_CD4_Memory_Resting_weights2//RPLP2-out.wgt.RDat	RPLP2	11	809966	812880	0.1835	rs6597993	-4.29	rs11246306	0.17162	17.31	0.4914	97	26	enet	0.22968	2.93e-100	0.972	3.31e-01	NA	NA	NA	NA	NA
SAAL1-out.wgt.RDat	/u/home/t/tboltz/project-ophoff/rna_whole_blood/cts_TWAS_latest/T_Cells_CD4_Memory_Resting_weights2//SAAL1-out.wgt.RDat	SAAL1	11	18091483	18127634	0.0165	rs211146	-3.73	rs7939791	0.01697	5.81	2.4040	125	7	lasso	0.01582	9.11e-08	2.493	1.27e-02	0.003	0.959	0.000	0.005	0.033
SBF2-out.wgt.RDat	/u/home/t/tboltz/project-ophoff/rna_whole_blood/cts_TWAS_latest/T_Cells_CD4_Memory_Resting_weights2//SBF2-out.wgt.RDat	SBF2	11	9800215	10315754	0.0390	rs5014247	-3.72	rs11042623	0.01567	6.04	3.4669	213	4	lasso	0.01746	2.06e-08	3.537	4.05e-04	0.001	0.722	0.000	0.002	0.275
SLC22A18-out.wgt.RDat	/u/home/t/tboltz/project-ophoff/rna_whole_blood/cts_TWAS_latest/T_Cells_CD4_Memory_Resting_weights2//SLC22A18-out.wgt.RDat	SLC22A18	11	2920952	2946476	0.2678	rs6578304	-4.41	rs367035	0.18168	-17.85	-0.7911	104	2	lasso	0.18109	2.97e-77	0.781	4.35e-01	NA	NA	NA	NA	NA
SPON1-out.wgt.RDat	/u/home/t/tboltz/project-ophoff/rna_whole_blood/cts_TWAS_latest/T_Cells_CD4_Memory_Resting_weights2//SPON1-out.wgt.RDat	SPON1	11	13984271	14289679	0.0456	rs11023182	3.73	rs4471396	0.01594	5.44	0.2467	190	35	enet	0.02908	5.61e-13	0.434	6.64e-01	NA	NA	NA	NA	NA
STK33-out.wgt.RDat	/u/home/t/tboltz/project-ophoff/rna_whole_blood/cts_TWAS_latest/T_Cells_CD4_Memory_Resting_weights2//STK33-out.wgt.RDat	STK33	11	8413416	8615836	0.0458	rs16906256	6.69	rs10840060	0.01572	-5.90	-0.2447	200	34	enet	0.02024	1.68e-09	0.452	6.51e-01	NA	NA	NA	NA	NA
TMEM41B-out.wgt.RDat	/u/home/t/tboltz/project-ophoff/rna_whole_blood/cts_TWAS_latest/T_Cells_CD4_Memory_Resting_weights2//TMEM41B-out.wgt.RDat	TMEM41B	11	9302202	9336183	0.0326	rs16906256	6.69	rs2133215	0.03009	7.34	2.1251	151	5	lasso	0.02679	4.47e-12	1.874	6.10e-02	NA	NA	NA	NA	NA
TMEM80-out.wgt.RDat	/u/home/t/tboltz/project-ophoff/rna_whole_blood/cts_TWAS_latest/T_Cells_CD4_Memory_Resting_weights2//TMEM80-out.wgt.RDat	TMEM80	11	695429	705028	0.1058	rs741738	-8.59	rs11246262	0.04991	-9.37	2.5868	111	28	enet	0.05497	2.99e-23	-1.988	4.68e-02	0.000	0.000	0.000	1.000	0.000
TNNT3-out.wgt.RDat	/u/home/t/tboltz/project-ophoff/rna_whole_blood/cts_TWAS_latest/T_Cells_CD4_Memory_Resting_weights2//TNNT3-out.wgt.RDat	TNNT3	11	1940934	1959936	0.0729	rs11041476	-10.45	rs4980379	0.04025	-8.48	-1.3549	110	42	enet	0.04219	3.73e-18	-1.487	1.37e-01	NA	NA	NA	NA	NA
TRIM22-out.wgt.RDat	/u/home/t/tboltz/project-ophoff/rna_whole_blood/cts_TWAS_latest/T_Cells_CD4_Memory_Resting_weights2//TRIM22-out.wgt.RDat	TRIM22	11	5710928	5758319	0.0311	rs11038628	-3.60	rs1498555	0.02047	-6.59	1.0086	408	4	lasso	0.02058	1.23e-09	-0.493	6.22e-01	NA	NA	NA	NA	NA
TRIM66-out.wgt.RDat	/u/home/t/tboltz/project-ophoff/rna_whole_blood/cts_TWAS_latest/T_Cells_CD4_Memory_Resting_weights2//TRIM66-out.wgt.RDat	TRIM66	11	8633585	8704241	0.1633	rs16906256	6.69	rs931756	0.08918	-12.57	1.7801	164	17	lasso	0.14981	3.79e-63	-2.351	1.87e-02	0.000	0.000	0.000	1.000	0.000
TSPAN4-out.wgt.RDat	/u/home/t/tboltz/project-ophoff/rna_whole_blood/cts_TWAS_latest/T_Cells_CD4_Memory_Resting_weights2//TSPAN4-out.wgt.RDat	TSPAN4	11	842813	867116	0.0768	rs6597993	-4.29	rs5030780	0.05311	9.76	-0.4940	103	10	enet	0.05269	2.44e-22	-0.498	6.18e-01	NA	NA	NA	NA	NA
ZDHHC13-out.wgt.RDat	/u/home/t/tboltz/project-ophoff/rna_whole_blood/cts_TWAS_latest/T_Cells_CD4_Memory_Resting_weights2//ZDHHC13-out.wgt.RDat	ZDHHC13	11	19138647	19197962	0.0120	rs1962511	-2.84	rs16936167	0.00097	3.92	-1.4331	205	205	blup	0.00520	1.57e-03	-1.911	5.59e-02	NA	NA	NA	NA	NA
ZNF195-out.wgt.RDat	/u/home/t/tboltz/project-ophoff/rna_whole_blood/cts_TWAS_latest/T_Cells_CD4_Memory_Resting_weights2//ZNF195-out.wgt.RDat	ZNF195	11	3360492	3400452	0.0104	rs6578304	-4.41	rs6578341	0.01325	5.02	-1.0963	106	2	lasso	0.01294	1.24e-06	-1.096	2.73e-01	NA	NA	NA	NA	NA
ZNF215-out.wgt.RDat	/u/home/t/tboltz/project-ophoff/rna_whole_blood/cts_TWAS_latest/T_Cells_CD4_Memory_Resting_weights2//ZNF215-out.wgt.RDat	ZNF215	11	6947636	7022235	0.1997	rs10839663	2.58	rs10839663	0.13263	15.20	2.5846	265	4	lasso	0.13247	1.52e-55	2.551	1.07e-02	0.000	0.972	0.000	0.001	0.027
PANEL	FILE	ID	CHR	P0	P1	HSQ	BEST.GWAS.ID	BEST.GWAS.Z	EQTL.ID	EQTL.R2	EQTL.Z	EQTL.GWAS.Z	NSNP	NWGT	MODEL	MODELCV.R2	MODELCV.PV	TWAS.Z	TWAS.P	COLOC.PP0	COLOC.PP1	COLOC.PP2	COLOC.PP3	COLOC.PP4
ABCD2-out.wgt.RDat	/u/home/t/tboltz/project-ophoff/rna_whole_blood/cts_TWAS_latest/T_Cells_CD4_Memory_Resting_weights2//ABCD2-out.wgt.RDat	ABCD2	12	3.99e+07	4.00e+07	0.04137	rs11174609	-2.60	rs10876972	3.06e-02	-7.35	0.0977	142	3	lasso	0.03961	3.90e-17	-1.1481	2.51e-01	NA	NA	NA	NA	NA
ACACB-out.wgt.RDat	/u/home/t/tboltz/project-ophoff/rna_whole_blood/cts_TWAS_latest/T_Cells_CD4_Memory_Resting_weights2//ACACB-out.wgt.RDat	ACACB	12	1.10e+08	1.10e+08	0.04263	rs2058804	-9.54	rs2268405	1.52e-02	-5.97	0.5688	195	3	lasso	0.01548	1.25e-07	-0.0801	9.36e-01	NA	NA	NA	NA	NA
ACADS-out.wgt.RDat	/u/home/t/tboltz/project-ophoff/rna_whole_blood/cts_TWAS_latest/T_Cells_CD4_Memory_Resting_weights2//ACADS-out.wgt.RDat	ACADS	12	1.21e+08	1.21e+08	0.06398	rs2071272	-3.80	rs3829290	2.55e-02	-6.89	-0.1665	268	26	enet	0.03310	1.46e-14	-0.4748	6.35e-01	NA	NA	NA	NA	NA
ACSS3-out.wgt.RDat	/u/home/t/tboltz/project-ophoff/rna_whole_blood/cts_TWAS_latest/T_Cells_CD4_Memory_Resting_weights2//ACSS3-out.wgt.RDat	ACSS3	12	8.13e+07	8.17e+07	0.13073	rs1178704	2.25	rs2037407	5.84e-02	-10.18	-0.0966	273	32	enet	0.06766	2.28e-28	-0.0324	9.74e-01	NA	NA	NA	NA	NA
ADGRD1-out.wgt.RDat	/u/home/t/tboltz/project-ophoff/rna_whole_blood/cts_TWAS_latest/T_Cells_CD4_Memory_Resting_weights2//ADGRD1-out.wgt.RDat	ADGRD1	12	1.31e+08	1.32e+08	0.02875	rs1195924	3.63	rs12810067	4.85e-05	-3.92	-1.3777	218	25	enet	0.01423	3.87e-07	2.6260	8.64e-03	0.853	0.140	0.003	0.000	0.004
ALDH2-out.wgt.RDat	/u/home/t/tboltz/project-ophoff/rna_whole_blood/cts_TWAS_latest/T_Cells_CD4_Memory_Resting_weights2//ALDH2-out.wgt.RDat	ALDH2	12	1.12e+08	1.12e+08	0.04494	rs3184504	22.52	rs7297415	1.40e-02	5.09	-4.2946	152	2	lasso	0.01120	6.10e-06	-4.8602	1.17e-06	0.000	0.000	0.144	0.852	0.003
AMDHD1-out.wgt.RDat	/u/home/t/tboltz/project-ophoff/rna_whole_blood/cts_TWAS_latest/T_Cells_CD4_Memory_Resting_weights2//AMDHD1-out.wgt.RDat	AMDHD1	12	9.63e+07	9.64e+07	0.05614	rs6538697	4.53	rs7486703	2.91e-02	-8.39	-1.0392	234	5	lasso	0.04058	1.61e-17	1.2139	2.25e-01	NA	NA	NA	NA	NA
AMIGO2-out.wgt.RDat	/u/home/t/tboltz/project-ophoff/rna_whole_blood/cts_TWAS_latest/T_Cells_CD4_Memory_Resting_weights2//AMIGO2-out.wgt.RDat	AMIGO2	12	4.75e+07	4.75e+07	0.02827	rs1525448	2.63	rs58616	1.37e-02	-5.06	1.7473	169	26	enet	0.01466	2.62e-07	-2.4153	1.57e-02	0.188	0.808	0.000	0.000	0.004
ART4-out.wgt.RDat	/u/home/t/tboltz/project-ophoff/rna_whole_blood/cts_TWAS_latest/T_Cells_CD4_Memory_Resting_weights2//ART4-out.wgt.RDat	ART4	12	1.50e+07	1.50e+07	0.01194	rs7955309	2.69	rs918121	5.87e-03	4.37	-1.2306	121	4	lasso	0.01142	5.00e-06	-0.4458	6.56e-01	NA	NA	NA	NA	NA
ATF1-out.wgt.RDat	/u/home/t/tboltz/project-ophoff/rna_whole_blood/cts_TWAS_latest/T_Cells_CD4_Memory_Resting_weights2//ATF1-out.wgt.RDat	ATF1	12	5.12e+07	5.12e+07	0.03287	rs224589	5.88	rs7979165	3.07e-02	-8.15	-3.0611	207	2	lasso	0.03414	5.69e-15	3.6916	2.23e-04	0.000	0.005	0.000	0.992	0.003
ATP23-out.wgt.RDat	/u/home/t/tboltz/project-ophoff/rna_whole_blood/cts_TWAS_latest/T_Cells_CD4_Memory_Resting_weights2//ATP23-out.wgt.RDat	ATP23	12	5.83e+07	5.84e+07	0.01578	rs1106766	-7.75	rs970249	9.41e-03	-5.06	-0.9429	167	167	blup	0.01084	8.46e-06	-0.4071	6.84e-01	NA	NA	NA	NA	NA
AVIL-out.wgt.RDat	/u/home/t/tboltz/project-ophoff/rna_whole_blood/cts_TWAS_latest/T_Cells_CD4_Memory_Resting_weights2//AVIL-out.wgt.RDat	AVIL	12	5.82e+07	5.82e+07	0.03373	rs1106766	-7.75	rs10877012	3.79e-02	8.57	1.2986	130	130	blup	0.03857	1.01e-16	2.3233	2.02e-02	0.000	0.000	0.000	1.000	0.000
AVPR1A-out.wgt.RDat	/u/home/t/tboltz/project-ophoff/rna_whole_blood/cts_TWAS_latest/T_Cells_CD4_Memory_Resting_weights2//AVPR1A-out.wgt.RDat	AVPR1A	12	6.35e+07	6.35e+07	0.03365	rs486118	3.22	rs11174879	1.29e-02	-5.96	-0.8515	208	3	lasso	0.02225	2.71e-10	0.6987	4.85e-01	NA	NA	NA	NA	NA
B4GALNT3-out.wgt.RDat	/u/home/t/tboltz/project-ophoff/rna_whole_blood/cts_TWAS_latest/T_Cells_CD4_Memory_Resting_weights2//B4GALNT3-out.wgt.RDat	B4GALNT3	12	5.69e+05	6.73e+05	0.31731	rs16928108	-7.92	rs11063544	3.08e-01	23.23	-1.3239	125	5	lasso	0.30743	3.02e-140	-1.2665	2.05e-01	NA	NA	NA	NA	NA
BCAT1-out.wgt.RDat	/u/home/t/tboltz/project-ophoff/rna_whole_blood/cts_TWAS_latest/T_Cells_CD4_Memory_Resting_weights2//BCAT1-out.wgt.RDat	BCAT1	12	2.50e+07	2.51e+07	0.17954	rs7298579	-3.96	rs3759085	3.67e-02	8.45	0.7677	173	36	enet	0.09338	6.22e-39	0.7146	4.75e-01	NA	NA	NA	NA	NA
BCL7A-out.wgt.RDat	/u/home/t/tboltz/project-ophoff/rna_whole_blood/cts_TWAS_latest/T_Cells_CD4_Memory_Resting_weights2//BCL7A-out.wgt.RDat	BCL7A	12	1.22e+08	1.22e+08	0.01175	rs1168666	5.49	rs3847694	7.89e-03	-4.72	2.8240	124	4	lasso	0.00962	2.59e-05	-3.2999	9.67e-04	0.020	0.036	0.164	0.289	0.491
BIN2-out.wgt.RDat	/u/home/t/tboltz/project-ophoff/rna_whole_blood/cts_TWAS_latest/T_Cells_CD4_Memory_Resting_weights2//BIN2-out.wgt.RDat	BIN2	12	5.17e+07	5.17e+07	0.01304	rs224589	5.88	rs3210837	5.90e-03	-4.82	-3.9904	194	6	lasso	0.00656	4.35e-04	4.2566	2.08e-05	0.003	0.015	0.169	0.770	0.043
C12orf75-out.wgt.RDat	/u/home/t/tboltz/project-ophoff/rna_whole_blood/cts_TWAS_latest/T_Cells_CD4_Memory_Resting_weights2//C12orf75-out.wgt.RDat	C12orf75	12	1.06e+08	1.06e+08	0.05269	rs10507196	2.67	rs10746029	1.44e-03	4.46	0.8453	258	258	blup	0.01863	7.19e-09	-1.2287	2.19e-01	NA	NA	NA	NA	NA
C2CD5-out.wgt.RDat	/u/home/t/tboltz/project-ophoff/rna_whole_blood/cts_TWAS_latest/T_Cells_CD4_Memory_Resting_weights2//C2CD5-out.wgt.RDat	C2CD5	12	2.26e+07	2.27e+07	0.02733	rs11046298	4.93	rs12302368	2.55e-02	7.27	1.1355	147	4	lasso	0.02518	1.91e-11	1.3884	1.65e-01	NA	NA	NA	NA	NA
CAMKK2-out.wgt.RDat	/u/home/t/tboltz/project-ophoff/rna_whole_blood/cts_TWAS_latest/T_Cells_CD4_Memory_Resting_weights2//CAMKK2-out.wgt.RDat	CAMKK2	12	1.22e+08	1.22e+08	0.06799	rs9282	4.87	rs1653591	2.07e-02	6.27	1.1809	241	241	blup	0.03418	5.50e-15	2.4066	1.61e-02	0.000	0.768	0.000	0.230	0.002
CAPS2-out.wgt.RDat	/u/home/t/tboltz/project-ophoff/rna_whole_blood/cts_TWAS_latest/T_Cells_CD4_Memory_Resting_weights2//CAPS2-out.wgt.RDat	CAPS2	12	7.57e+07	7.58e+07	0.03073	rs7307780	3.03	rs6582294	2.51e-02	6.71	0.4711	146	3	lasso	0.02393	5.93e-11	0.4192	6.75e-01	NA	NA	NA	NA	NA
CD9-out.wgt.RDat	/u/home/t/tboltz/project-ophoff/rna_whole_blood/cts_TWAS_latest/T_Cells_CD4_Memory_Resting_weights2//CD9-out.wgt.RDat	CD9	12	6.31e+06	6.35e+06	0.18722	rs1800693	-8.84	rs11064058	7.91e-02	11.73	-0.9990	156	24	enet	0.09248	1.47e-38	-0.7944	4.27e-01	NA	NA	NA	NA	NA
CDK2AP1-out.wgt.RDat	/u/home/t/tboltz/project-ophoff/rna_whole_blood/cts_TWAS_latest/T_Cells_CD4_Memory_Resting_weights2//CDK2AP1-out.wgt.RDat	CDK2AP1	12	1.24e+08	1.24e+08	0.10919	rs28573826	5.13	rs11057223	9.57e-02	13.45	3.6755	238	18	enet	0.09818	6.19e-41	3.0758	2.10e-03	0.000	0.337	0.000	0.396	0.267
CELA1-out.wgt.RDat	/u/home/t/tboltz/project-ophoff/rna_whole_blood/cts_TWAS_latest/T_Cells_CD4_Memory_Resting_weights2//CELA1-out.wgt.RDat	CELA1	12	5.17e+07	5.17e+07	0.05172	rs224589	5.88	rs10876162	3.54e-02	8.36	-0.4475	189	5	lasso	0.04253	2.74e-18	-1.7477	8.05e-02	NA	NA	NA	NA	NA
CHFR-out.wgt.RDat	/u/home/t/tboltz/project-ophoff/rna_whole_blood/cts_TWAS_latest/T_Cells_CD4_Memory_Resting_weights2//CHFR-out.wgt.RDat	CHFR	12	1.33e+08	1.34e+08	0.01158	rs11146953	-4.01	rs1132375	3.40e-03	-3.98	-2.1907	85	85	blup	0.00667	3.95e-04	1.3619	1.73e-01	NA	NA	NA	NA	NA
CHPT1-out.wgt.RDat	/u/home/t/tboltz/project-ophoff/rna_whole_blood/cts_TWAS_latest/T_Cells_CD4_Memory_Resting_weights2//CHPT1-out.wgt.RDat	CHPT1	12	1.02e+08	1.02e+08	0.27407	rs1012306	-5.07	rs2559855	2.99e-01	-22.83	-0.9852	190	22	enet	0.34097	6.82e-159	0.5895	5.56e-01	NA	NA	NA	NA	NA
CHST11-out.wgt.RDat	/u/home/t/tboltz/project-ophoff/rna_whole_blood/cts_TWAS_latest/T_Cells_CD4_Memory_Resting_weights2//CHST11-out.wgt.RDat	CHST11	12	1.05e+08	1.05e+08	0.04255	rs7132905	2.89	rs10861247	1.62e-02	6.33	-2.3444	367	21	enet	0.04182	5.21e-18	-2.7526	5.91e-03	0.000	0.990	0.000	0.001	0.009
CLEC12A-out.wgt.RDat	/u/home/t/tboltz/project-ophoff/rna_whole_blood/cts_TWAS_latest/T_Cells_CD4_Memory_Resting_weights2//CLEC12A-out.wgt.RDat	CLEC12A	12	1.01e+07	1.01e+07	0.63775	rs2734442	15.12	rs7313235	7.04e-01	34.90	-0.2762	158	30	enet	0.70552	0.00e+00	0.0096	9.92e-01	NA	NA	NA	NA	NA
CLEC12B-out.wgt.RDat	/u/home/t/tboltz/project-ophoff/rna_whole_blood/cts_TWAS_latest/T_Cells_CD4_Memory_Resting_weights2//CLEC12B-out.wgt.RDat	CLEC12B	12	1.02e+07	1.02e+07	0.48294	rs2734442	15.12	rs7313235	5.03e-01	29.52	-0.2762	163	9	enet	0.50548	9.73e-267	-0.3573	7.21e-01	NA	NA	NA	NA	NA
CLEC1A-out.wgt.RDat	/u/home/t/tboltz/project-ophoff/rna_whole_blood/cts_TWAS_latest/T_Cells_CD4_Memory_Resting_weights2//CLEC1A-out.wgt.RDat	CLEC1A	12	1.02e+07	1.03e+07	0.02858	rs2734442	15.12	rs619039	5.03e-03	-4.19	-0.0741	173	25	enet	0.01310	1.08e-06	-0.7507	4.53e-01	NA	NA	NA	NA	NA
CLEC1B-out.wgt.RDat	/u/home/t/tboltz/project-ophoff/rna_whole_blood/cts_TWAS_latest/T_Cells_CD4_Memory_Resting_weights2//CLEC1B-out.wgt.RDat	CLEC1B	12	1.01e+07	1.02e+07	0.05511	rs2734442	15.12	rs542700	5.66e-02	-10.02	-1.5837	162	5	lasso	0.06427	5.37e-27	1.3334	1.82e-01	NA	NA	NA	NA	NA
CLEC7A-out.wgt.RDat	/u/home/t/tboltz/project-ophoff/rna_whole_blood/cts_TWAS_latest/T_Cells_CD4_Memory_Resting_weights2//CLEC7A-out.wgt.RDat	CLEC7A	12	1.03e+07	1.03e+07	0.12444	rs2734442	15.12	rs10505753	6.07e-02	10.43	0.8941	173	5	lasso	0.06263	2.47e-26	0.3750	7.08e-01	NA	NA	NA	NA	NA
CLEC9A-out.wgt.RDat	/u/home/t/tboltz/project-ophoff/rna_whole_blood/cts_TWAS_latest/T_Cells_CD4_Memory_Resting_weights2//CLEC9A-out.wgt.RDat	CLEC9A	12	1.02e+07	1.02e+07	0.19552	rs2734442	15.12	rs6488244	1.27e-01	15.03	0.0382	173	11	enet	0.15022	2.50e-63	0.2733	7.85e-01	NA	NA	NA	NA	NA
CMKLR1-out.wgt.RDat	/u/home/t/tboltz/project-ophoff/rna_whole_blood/cts_TWAS_latest/T_Cells_CD4_Memory_Resting_weights2//CMKLR1-out.wgt.RDat	CMKLR1	12	1.09e+08	1.09e+08	0.08400	rs952584	12.63	rs952584	5.02e-02	9.42	12.6278	177	5	enet	0.05415	6.35e-23	13.0711	4.82e-39	0.000	0.000	0.000	0.000	1.000
CORO1C-out.wgt.RDat	/u/home/t/tboltz/project-ophoff/rna_whole_blood/cts_TWAS_latest/T_Cells_CD4_Memory_Resting_weights2//CORO1C-out.wgt.RDat	CORO1C	12	1.09e+08	1.09e+08	0.11195	rs952584	12.63	rs4581499	8.10e-02	-12.07	1.9279	192	6	lasso	0.11115	2.13e-46	-1.0336	3.01e-01	NA	NA	NA	NA	NA
CRACR2A-out.wgt.RDat	/u/home/t/tboltz/project-ophoff/rna_whole_blood/cts_TWAS_latest/T_Cells_CD4_Memory_Resting_weights2//CRACR2A-out.wgt.RDat	CRACR2A	12	3.72e+06	3.87e+06	0.01583	rs10849023	-10.03	rs242017	2.00e-03	4.14	1.6572	144	144	blup	0.00468	2.55e-03	0.0334	9.73e-01	NA	NA	NA	NA	NA
DDX11-out.wgt.RDat	/u/home/t/tboltz/project-ophoff/rna_whole_blood/cts_TWAS_latest/T_Cells_CD4_Memory_Resting_weights2//DDX11-out.wgt.RDat	DDX11	12	3.12e+07	3.13e+07	0.29119	rs6487923	-6.67	rs10843894	7.43e-02	-11.45	-0.9783	121	37	enet	0.25507	7.37e-113	0.5170	6.05e-01	NA	NA	NA	NA	NA
DDX55-out.wgt.RDat	/u/home/t/tboltz/project-ophoff/rna_whole_blood/cts_TWAS_latest/T_Cells_CD4_Memory_Resting_weights2//DDX55-out.wgt.RDat	DDX55	12	1.24e+08	1.24e+08	0.01507	rs28573826	5.13	rs884892	8.73e-03	4.63	0.4397	205	205	blup	0.00865	6.28e-05	0.5721	5.67e-01	NA	NA	NA	NA	NA
DENND5B-out.wgt.RDat	/u/home/t/tboltz/project-ophoff/rna_whole_blood/cts_TWAS_latest/T_Cells_CD4_Memory_Resting_weights2//DENND5B-out.wgt.RDat	DENND5B	12	3.15e+07	3.17e+07	0.01367	rs4931589	-2.32	rs2617191	5.02e-03	-4.34	2.0240	190	190	blup	0.01010	1.66e-05	-2.1900	2.85e-02	0.452	0.545	0.000	0.000	0.002
DUSP16-out.wgt.RDat	/u/home/t/tboltz/project-ophoff/rna_whole_blood/cts_TWAS_latest/T_Cells_CD4_Memory_Resting_weights2//DUSP16-out.wgt.RDat	DUSP16	12	1.26e+07	1.27e+07	0.05754	rs10845590	6.31	rs2013675	1.50e-02	-6.12	0.0740	169	28	enet	0.03217	3.40e-14	0.4092	6.82e-01	NA	NA	NA	NA	NA
DYNLL1-out.wgt.RDat	/u/home/t/tboltz/project-ophoff/rna_whole_blood/cts_TWAS_latest/T_Cells_CD4_Memory_Resting_weights2//DYNLL1-out.wgt.RDat	DYNLL1	12	1.21e+08	1.21e+08	0.02881	rs949443	-3.12	rs7963543	8.66e-03	5.81	0.8474	212	6	lasso	0.01461	2.75e-07	0.9164	3.59e-01	NA	NA	NA	NA	NA
EEF1AKMT3-out.wgt.RDat	/u/home/t/tboltz/project-ophoff/rna_whole_blood/cts_TWAS_latest/T_Cells_CD4_Memory_Resting_weights2//EEF1AKMT3-out.wgt.RDat	EEF1AKMT3	12	5.82e+07	5.82e+07	0.06368	rs1106766	-7.75	rs10877019	8.76e-02	12.40	1.2898	126	4	lasso	0.08710	2.50e-36	1.3614	1.73e-01	NA	NA	NA	NA	NA
ERP27-out.wgt.RDat	/u/home/t/tboltz/project-ophoff/rna_whole_blood/cts_TWAS_latest/T_Cells_CD4_Memory_Resting_weights2//ERP27-out.wgt.RDat	ERP27	12	1.51e+07	1.51e+07	0.01636	rs7955309	2.69	rs4764137	1.27e-02	-5.22	-1.2466	131	131	blup	0.01451	3.01e-07	0.8552	3.92e-01	NA	NA	NA	NA	NA
ETFRF1-out.wgt.RDat	/u/home/t/tboltz/project-ophoff/rna_whole_blood/cts_TWAS_latest/T_Cells_CD4_Memory_Resting_weights2//ETFRF1-out.wgt.RDat	ETFRF1	12	2.53e+07	2.54e+07	0.06274	rs16928739	-2.64	rs12229161	2.82e-02	7.16	1.2931	191	3	lasso	0.03097	1.01e-13	0.7132	4.76e-01	NA	NA	NA	NA	NA
FBXW8-out.wgt.RDat	/u/home/t/tboltz/project-ophoff/rna_whole_blood/cts_TWAS_latest/T_Cells_CD4_Memory_Resting_weights2//FBXW8-out.wgt.RDat	FBXW8	12	1.17e+08	1.17e+08	0.02116	rs11611974	-4.01	rs11068219	2.01e-02	-6.05	-1.2294	169	11	enet	0.02126	6.66e-10	1.9500	5.12e-02	NA	NA	NA	NA	NA
FGD6-out.wgt.RDat	/u/home/t/tboltz/project-ophoff/rna_whole_blood/cts_TWAS_latest/T_Cells_CD4_Memory_Resting_weights2//FGD6-out.wgt.RDat	FGD6	12	9.55e+07	9.56e+07	0.01668	rs10777720	-4.12	rs864450	1.87e-02	-5.91	-2.1836	302	7	lasso	0.01488	2.15e-07	2.0382	4.15e-02	0.001	0.971	0.000	0.012	0.016
FMNL3-out.wgt.RDat	/u/home/t/tboltz/project-ophoff/rna_whole_blood/cts_TWAS_latest/T_Cells_CD4_Memory_Resting_weights2//FMNL3-out.wgt.RDat	FMNL3	12	5.00e+07	5.01e+07	0.01436	rs7315690	5.14	rs7977389	1.14e-02	-5.51	-3.0040	175	175	blup	0.00909	4.20e-05	3.9912	6.57e-05	0.001	0.422	0.001	0.511	0.065
GALNT6-out.wgt.RDat	/u/home/t/tboltz/project-ophoff/rna_whole_blood/cts_TWAS_latest/T_Cells_CD4_Memory_Resting_weights2//GALNT6-out.wgt.RDat	GALNT6	12	5.17e+07	5.18e+07	0.06520	rs224589	5.88	rs10876193	5.97e-02	-10.28	2.2971	183	26	enet	0.06647	6.92e-28	-2.2706	2.32e-02	0.000	0.019	0.000	0.981	0.000
GAPDH-out.wgt.RDat	/u/home/t/tboltz/project-ophoff/rna_whole_blood/cts_TWAS_latest/T_Cells_CD4_Memory_Resting_weights2//GAPDH-out.wgt.RDat	GAPDH	12	6.64e+06	6.65e+06	0.08491	rs1800693	-8.84	rs7309414	9.89e-02	-13.15	0.9048	109	10	enet	0.10856	2.65e-45	-1.0623	2.88e-01	NA	NA	NA	NA	NA
GATC-out.wgt.RDat	/u/home/t/tboltz/project-ophoff/rna_whole_blood/cts_TWAS_latest/T_Cells_CD4_Memory_Resting_weights2//GATC-out.wgt.RDat	GATC	12	1.21e+08	1.21e+08	0.02002	rs949443	-3.12	rs671566	1.17e-02	-5.09	-0.5971	195	18	enet	0.01257	1.75e-06	0.4029	6.87e-01	NA	NA	NA	NA	NA
GLIPR1L2-out.wgt.RDat	/u/home/t/tboltz/project-ophoff/rna_whole_blood/cts_TWAS_latest/T_Cells_CD4_Memory_Resting_weights2//GLIPR1L2-out.wgt.RDat	GLIPR1L2	12	7.58e+07	7.58e+07	0.06173	rs7307780	3.03	rs10879910	3.23e-02	8.49	-0.6241	135	23	enet	0.06223	3.58e-26	-1.1033	2.70e-01	NA	NA	NA	NA	NA
GLIPR1-out.wgt.RDat	/u/home/t/tboltz/project-ophoff/rna_whole_blood/cts_TWAS_latest/T_Cells_CD4_Memory_Resting_weights2//GLIPR1-out.wgt.RDat	GLIPR1	12	7.59e+07	7.59e+07	0.06659	rs7307780	3.03	rs2700521	3.99e-02	9.16	-1.3176	120	5	lasso	0.05708	4.24e-24	-0.9456	3.44e-01	NA	NA	NA	NA	NA
GNS-out.wgt.RDat	/u/home/t/tboltz/project-ophoff/rna_whole_blood/cts_TWAS_latest/T_Cells_CD4_Memory_Resting_weights2//GNS-out.wgt.RDat	GNS	12	6.51e+07	6.52e+07	0.08543	rs1245035	-5.57	rs2620733	5.62e-02	-9.99	1.2007	131	5	lasso	0.05708	4.24e-24	-1.5967	1.10e-01	NA	NA	NA	NA	NA
GOLGA3-out.wgt.RDat	/u/home/t/tboltz/project-ophoff/rna_whole_blood/cts_TWAS_latest/T_Cells_CD4_Memory_Resting_weights2//GOLGA3-out.wgt.RDat	GOLGA3	12	1.33e+08	1.33e+08	0.03129	rs11146953	-4.01	rs7778	1.10e-02	4.65	0.5023	85	8	enet	0.01586	8.81e-08	2.0560	3.98e-02	0.582	0.413	0.002	0.001	0.001
GPN3-out.wgt.RDat	/u/home/t/tboltz/project-ophoff/rna_whole_blood/cts_TWAS_latest/T_Cells_CD4_Memory_Resting_weights2//GPN3-out.wgt.RDat	GPN3	12	1.11e+08	1.11e+08	0.01486	rs4766527	11.19	rs28609096	1.29e-02	-5.39	-1.8059	123	6	enet	0.01107	6.88e-06	1.8942	5.82e-02	NA	NA	NA	NA	NA
GPR162-out.wgt.RDat	/u/home/t/tboltz/project-ophoff/rna_whole_blood/cts_TWAS_latest/T_Cells_CD4_Memory_Resting_weights2//GPR162-out.wgt.RDat	GPR162	12	6.93e+06	6.94e+06	0.20571	rs1800693	-8.84	rs11064391	5.02e-02	9.45	1.7899	83	6	lasso	0.07835	1.00e-32	1.0505	2.93e-01	NA	NA	NA	NA	NA
GRIP1-out.wgt.RDat	/u/home/t/tboltz/project-ophoff/rna_whole_blood/cts_TWAS_latest/T_Cells_CD4_Memory_Resting_weights2//GRIP1-out.wgt.RDat	GRIP1	12	6.67e+07	6.75e+07	0.02207	rs17179670	-4.10	rs11176482	1.09e-02	5.19	-0.5349	273	21	enet	0.01769	1.68e-08	-1.0755	2.82e-01	NA	NA	NA	NA	NA
GTSF1-out.wgt.RDat	/u/home/t/tboltz/project-ophoff/rna_whole_blood/cts_TWAS_latest/T_Cells_CD4_Memory_Resting_weights2//GTSF1-out.wgt.RDat	GTSF1	12	5.48e+07	5.49e+07	0.02191	rs2279401	5.76	rs7972761	9.36e-03	4.59	1.6842	103	103	blup	0.00714	2.55e-04	3.9546	7.67e-05	0.005	0.007	0.433	0.546	0.010
H2AJ-out.wgt.RDat	/u/home/t/tboltz/project-ophoff/rna_whole_blood/cts_TWAS_latest/T_Cells_CD4_Memory_Resting_weights2//H2AJ-out.wgt.RDat	H2AJ	12	1.49e+07	1.49e+07	0.03527	rs7955309	2.69	rs2041909	9.84e-04	4.00	1.1228	122	23	enet	0.02159	4.95e-10	-0.8480	3.96e-01	NA	NA	NA	NA	NA
HAL-out.wgt.RDat	/u/home/t/tboltz/project-ophoff/rna_whole_blood/cts_TWAS_latest/T_Cells_CD4_Memory_Resting_weights2//HAL-out.wgt.RDat	HAL	12	9.64e+07	9.64e+07	0.13254	rs6538697	4.53	rs2660900	7.48e-02	11.84	-2.4493	235	235	blup	0.11292	3.77e-47	-4.8666	1.14e-06	0.000	0.856	0.000	0.117	0.027
HCAR2-out.wgt.RDat	/u/home/t/tboltz/project-ophoff/rna_whole_blood/cts_TWAS_latest/T_Cells_CD4_Memory_Resting_weights2//HCAR2-out.wgt.RDat	HCAR2	12	1.23e+08	1.23e+08	0.05296	rs1798192	-3.70	rs10847570	2.50e-02	6.78	0.8792	158	16	enet	0.02822	1.23e-12	0.7851	4.32e-01	NA	NA	NA	NA	NA
HCAR3-out.wgt.RDat	/u/home/t/tboltz/project-ophoff/rna_whole_blood/cts_TWAS_latest/T_Cells_CD4_Memory_Resting_weights2//HCAR3-out.wgt.RDat	HCAR3	12	1.23e+08	1.23e+08	0.06613	rs1798192	-3.70	rs1798192	1.96e-02	7.25	-3.7030	163	3	lasso	0.03215	3.47e-14	-2.4547	1.41e-02	0.000	0.526	0.000	0.000	0.474
HEBP1-out.wgt.RDat	/u/home/t/tboltz/project-ophoff/rna_whole_blood/cts_TWAS_latest/T_Cells_CD4_Memory_Resting_weights2//HEBP1-out.wgt.RDat	HEBP1	12	1.31e+07	1.32e+07	0.14551	rs10845590	6.31	rs3825272	1.31e-01	-15.24	-1.2785	180	22	enet	0.16755	4.40e-71	0.5654	5.72e-01	NA	NA	NA	NA	NA
HRK-out.wgt.RDat	/u/home/t/tboltz/project-ophoff/rna_whole_blood/cts_TWAS_latest/T_Cells_CD4_Memory_Resting_weights2//HRK-out.wgt.RDat	HRK	12	1.17e+08	1.17e+08	0.13471	rs6490067	5.53	rs4238051	2.31e-02	7.00	-2.4208	151	20	enet	0.07793	1.49e-32	-1.1250	2.61e-01	NA	NA	NA	NA	NA
IFFO1-out.wgt.RDat	/u/home/t/tboltz/project-ophoff/rna_whole_blood/cts_TWAS_latest/T_Cells_CD4_Memory_Resting_weights2//IFFO1-out.wgt.RDat	IFFO1	12	6.65e+06	6.67e+06	0.02609	rs1800693	-8.84	rs2286724	1.84e-02	5.88	0.9105	105	1	lasso	0.01689	3.47e-08	0.9105	3.63e-01	NA	NA	NA	NA	NA
IKBIP-out.wgt.RDat	/u/home/t/tboltz/project-ophoff/rna_whole_blood/cts_TWAS_latest/T_Cells_CD4_Memory_Resting_weights2//IKBIP-out.wgt.RDat	IKBIP	12	9.90e+07	9.90e+07	0.05272	rs11109414	3.06	rs7964472	1.53e-02	5.35	-0.4529	117	117	blup	0.02308	1.28e-10	-1.4229	1.55e-01	NA	NA	NA	NA	NA
IQSEC3-out.wgt.RDat	/u/home/t/tboltz/project-ophoff/rna_whole_blood/cts_TWAS_latest/T_Cells_CD4_Memory_Resting_weights2//IQSEC3-out.wgt.RDat	IQSEC3	12	1.76e+05	2.88e+05	0.03358	rs524468	5.92	rs2270799	4.94e-03	4.79	-1.7983	68	5	enet	0.02966	3.32e-13	-0.0398	9.68e-01	NA	NA	NA	NA	NA
ISCU-out.wgt.RDat	/u/home/t/tboltz/project-ophoff/rna_whole_blood/cts_TWAS_latest/T_Cells_CD4_Memory_Resting_weights2//ISCU-out.wgt.RDat	ISCU	12	1.09e+08	1.09e+08	0.14220	rs952584	12.63	rs12305310	4.45e-02	9.47	-3.7730	159	39	enet	0.10522	6.83e-44	0.8832	3.77e-01	NA	NA	NA	NA	NA
ITPR2-out.wgt.RDat	/u/home/t/tboltz/project-ophoff/rna_whole_blood/cts_TWAS_latest/T_Cells_CD4_Memory_Resting_weights2//ITPR2-out.wgt.RDat	ITPR2	12	2.65e+07	2.70e+07	0.03902	rs1976205	-4.80	rs7294330	2.12e-02	6.18	1.0286	283	2	lasso	0.03044	1.63e-13	0.9543	3.40e-01	NA	NA	NA	NA	NA
KCTD10-out.wgt.RDat	/u/home/t/tboltz/project-ophoff/rna_whole_blood/cts_TWAS_latest/T_Cells_CD4_Memory_Resting_weights2//KCTD10-out.wgt.RDat	KCTD10	12	1.10e+08	1.10e+08	0.07736	rs2058804	-9.54	rs2241209	4.36e-02	8.86	3.6117	198	5	lasso	0.04338	1.25e-18	2.6513	8.02e-03	0.000	0.000	0.000	1.000	0.000
KDM5A-out.wgt.RDat	/u/home/t/tboltz/project-ophoff/rna_whole_blood/cts_TWAS_latest/T_Cells_CD4_Memory_Resting_weights2//KDM5A-out.wgt.RDat	KDM5A	12	3.89e+05	4.98e+05	0.05700	rs16928108	-7.92	rs520932	3.82e-02	-8.22	5.2027	107	3	lasso	0.04685	5.25e-20	-5.1213	3.03e-07	0.000	0.000	0.000	1.000	0.000
KLRC1-out.wgt.RDat	/u/home/t/tboltz/project-ophoff/rna_whole_blood/cts_TWAS_latest/T_Cells_CD4_Memory_Resting_weights2//KLRC1-out.wgt.RDat	KLRC1	12	1.06e+07	1.06e+07	0.10045	rs2734442	15.12	rs2734442	1.10e-01	14.07	15.1170	192	7	lasso	0.13174	3.13e-55	15.2217	2.54e-52	0.000	0.000	0.000	0.000	1.000
KLRC2-out.wgt.RDat	/u/home/t/tboltz/project-ophoff/rna_whole_blood/cts_TWAS_latest/T_Cells_CD4_Memory_Resting_weights2//KLRC2-out.wgt.RDat	KLRC2	12	1.06e+07	1.06e+07	0.17108	rs2734442	15.12	rs1478309	1.53e-01	-16.43	0.7320	198	8	lasso	0.21154	1.66e-91	6.5502	5.74e-11	0.000	0.000	0.000	1.000	0.000
KLRC3-out.wgt.RDat	/u/home/t/tboltz/project-ophoff/rna_whole_blood/cts_TWAS_latest/T_Cells_CD4_Memory_Resting_weights2//KLRC3-out.wgt.RDat	KLRC3	12	1.06e+07	1.06e+07	0.07427	rs2734442	15.12	rs11053802	1.17e-01	14.27	11.4211	198	3	lasso	0.11438	9.01e-48	11.3638	6.33e-30	0.000	0.000	0.000	1.000	0.000
KLRC4-out.wgt.RDat	/u/home/t/tboltz/project-ophoff/rna_whole_blood/cts_TWAS_latest/T_Cells_CD4_Memory_Resting_weights2//KLRC4-out.wgt.RDat	KLRC4	12	1.06e+07	1.06e+07	0.09526	rs2734442	15.12	rs2734562	3.92e-02	8.31	-3.7763	196	18	enet	0.04892	7.86e-21	0.8694	3.85e-01	NA	NA	NA	NA	NA
KMT5A-out.wgt.RDat	/u/home/t/tboltz/project-ophoff/rna_whole_blood/cts_TWAS_latest/T_Cells_CD4_Memory_Resting_weights2//KMT5A-out.wgt.RDat	KMT5A	12	1.24e+08	1.24e+08	0.01876	rs28573826	5.13	rs10773003	6.75e-03	5.38	3.6379	208	208	blup	0.01461	2.74e-07	4.2608	2.04e-05	0.001	0.237	0.002	0.279	0.481
KRT1-out.wgt.RDat	/u/home/t/tboltz/project-ophoff/rna_whole_blood/cts_TWAS_latest/T_Cells_CD4_Memory_Resting_weights2//KRT1-out.wgt.RDat	KRT1	12	5.31e+07	5.31e+07	0.32171	rs7308390	-3.81	rs1567757	2.61e-01	21.30	0.8604	402	77	enet	0.38448	1.51e-184	0.7025	4.82e-01	NA	NA	NA	NA	NA
KRT72-out.wgt.RDat	/u/home/t/tboltz/project-ophoff/rna_whole_blood/cts_TWAS_latest/T_Cells_CD4_Memory_Resting_weights2//KRT72-out.wgt.RDat	KRT72	12	5.30e+07	5.30e+07	0.34808	rs7313065	2.98	rs7975662	1.79e-01	-17.72	-1.0577	409	43	enet	0.28421	7.43e-128	0.4285	6.68e-01	NA	NA	NA	NA	NA
KRT73-out.wgt.RDat	/u/home/t/tboltz/project-ophoff/rna_whole_blood/cts_TWAS_latest/T_Cells_CD4_Memory_Resting_weights2//KRT73-out.wgt.RDat	KRT73	12	5.30e+07	5.30e+07	0.45960	rs7308390	-3.81	rs7975662	2.07e-01	-19.04	-1.0577	409	64	enet	0.32127	7.86e-148	0.4283	6.68e-01	NA	NA	NA	NA	NA
KRT77-out.wgt.RDat	/u/home/t/tboltz/project-ophoff/rna_whole_blood/cts_TWAS_latest/T_Cells_CD4_Memory_Resting_weights2//KRT77-out.wgt.RDat	KRT77	12	5.31e+07	5.31e+07	0.34520	rs7308390	-3.81	rs7963098	1.11e-01	14.08	-0.3727	402	57	enet	0.18725	4.29e-80	-0.1758	8.60e-01	NA	NA	NA	NA	NA
KRT79-out.wgt.RDat	/u/home/t/tboltz/project-ophoff/rna_whole_blood/cts_TWAS_latest/T_Cells_CD4_Memory_Resting_weights2//KRT79-out.wgt.RDat	KRT79	12	5.32e+07	5.32e+07	0.04962	rs34745537	5.00	rs9668186	3.17e-02	7.54	-2.1342	374	4	lasso	0.03298	1.64e-14	-1.8168	6.93e-02	NA	NA	NA	NA	NA
LETMD1-out.wgt.RDat	/u/home/t/tboltz/project-ophoff/rna_whole_blood/cts_TWAS_latest/T_Cells_CD4_Memory_Resting_weights2//LETMD1-out.wgt.RDat	LETMD1	12	5.14e+07	5.15e+07	0.03929	rs224589	5.88	rs3759405	4.15e-02	-8.80	1.9741	214	5	lasso	0.03967	3.71e-17	-2.1070	3.51e-02	0.000	0.019	0.000	0.981	0.000
LIMA1-out.wgt.RDat	/u/home/t/tboltz/project-ophoff/rna_whole_blood/cts_TWAS_latest/T_Cells_CD4_Memory_Resting_weights2//LIMA1-out.wgt.RDat	LIMA1	12	5.06e+07	5.07e+07	0.02107	rs4421818	5.63	rs706792	1.44e-02	-5.68	-2.9377	187	5	lasso	0.01286	1.35e-06	3.4599	5.40e-04	0.000	0.006	0.002	0.982	0.010
LIN7A-out.wgt.RDat	/u/home/t/tboltz/project-ophoff/rna_whole_blood/cts_TWAS_latest/T_Cells_CD4_Memory_Resting_weights2//LIN7A-out.wgt.RDat	LIN7A	12	8.12e+07	8.13e+07	0.03544	rs1178704	2.25	rs2037407	-4.97e-04	-4.58	-0.0966	305	305	blup	0.00992	1.97e-05	0.6913	4.89e-01	NA	NA	NA	NA	NA
LRP6-out.wgt.RDat	/u/home/t/tboltz/project-ophoff/rna_whole_blood/cts_TWAS_latest/T_Cells_CD4_Memory_Resting_weights2//LRP6-out.wgt.RDat	LRP6	12	1.23e+07	1.24e+07	0.02724	rs10845590	6.31	rs1181334	2.20e-02	6.34	-1.4649	162	2	lasso	0.02022	1.71e-09	-1.4536	1.46e-01	NA	NA	NA	NA	NA
LRRK2-out.wgt.RDat	/u/home/t/tboltz/project-ophoff/rna_whole_blood/cts_TWAS_latest/T_Cells_CD4_Memory_Resting_weights2//LRRK2-out.wgt.RDat	LRRK2	12	4.06e+07	4.08e+07	0.11318	rs7304329	-3.70	rs2708485	1.49e-01	-16.09	-0.6978	333	13	lasso	0.17237	2.86e-73	1.1684	2.43e-01	NA	NA	NA	NA	NA
LTA4H-out.wgt.RDat	/u/home/t/tboltz/project-ophoff/rna_whole_blood/cts_TWAS_latest/T_Cells_CD4_Memory_Resting_weights2//LTA4H-out.wgt.RDat	LTA4H	12	9.64e+07	9.64e+07	0.35028	rs6538697	4.53	rs763875	1.85e-01	-17.94	4.3999	250	52	enet	0.28340	1.99e-127	-4.6091	4.04e-06	0.000	0.041	0.000	0.005	0.955
LYZ-out.wgt.RDat	/u/home/t/tboltz/project-ophoff/rna_whole_blood/cts_TWAS_latest/T_Cells_CD4_Memory_Resting_weights2//LYZ-out.wgt.RDat	LYZ	12	6.97e+07	6.97e+07	0.39700	rs17225328	8.54	rs7308481	4.57e-01	-28.15	-3.9374	205	50	enet	0.58262	0.00e+00	3.7296	1.92e-04	0.000	0.000	0.000	1.000	0.000
MDM1-out.wgt.RDat	/u/home/t/tboltz/project-ophoff/rna_whole_blood/cts_TWAS_latest/T_Cells_CD4_Memory_Resting_weights2//MDM1-out.wgt.RDat	MDM1	12	6.87e+07	6.87e+07	0.02922	rs7952790	-3.44	rs1026790	1.52e-02	-5.29	2.6941	160	24	enet	0.01644	5.22e-08	-1.7320	8.33e-02	NA	NA	NA	NA	NA
METTL7A-out.wgt.RDat	/u/home/t/tboltz/project-ophoff/rna_whole_blood/cts_TWAS_latest/T_Cells_CD4_Memory_Resting_weights2//METTL7A-out.wgt.RDat	METTL7A	12	5.13e+07	5.13e+07	0.06302	rs224589	5.88	rs12831858	5.04e-02	-9.41	2.7643	192	5	lasso	0.05594	1.21e-23	-3.0765	2.09e-03	0.000	0.019	0.000	0.980	0.001
MLF2-out.wgt.RDat	/u/home/t/tboltz/project-ophoff/rna_whole_blood/cts_TWAS_latest/T_Cells_CD4_Memory_Resting_weights2//MLF2-out.wgt.RDat	MLF2	12	6.86e+06	6.88e+06	0.02329	rs1800693	-8.84	rs25680	-4.11e-04	-3.18	-0.2029	83	83	blup	0.00290	1.41e-02	-0.0739	9.41e-01	NA	NA	NA	NA	NA
MMAB-out.wgt.RDat	/u/home/t/tboltz/project-ophoff/rna_whole_blood/cts_TWAS_latest/T_Cells_CD4_Memory_Resting_weights2//MMAB-out.wgt.RDat	MMAB	12	1.10e+08	1.10e+08	0.02311	rs2058804	-9.54	rs12817689	2.08e-02	-6.28	5.0422	213	6	lasso	0.02077	1.04e-09	-4.2572	2.07e-05	0.000	0.000	0.000	1.000	0.000
MORN3-out.wgt.RDat	/u/home/t/tboltz/project-ophoff/rna_whole_blood/cts_TWAS_latest/T_Cells_CD4_Memory_Resting_weights2//MORN3-out.wgt.RDat	MORN3	12	1.22e+08	1.22e+08	0.12267	rs1168666	5.49	rs12320939	7.70e-02	11.60	1.0740	162	4	lasso	0.10000	1.06e-41	-0.4424	6.58e-01	NA	NA	NA	NA	NA
MPHOSPH9-out.wgt.RDat	/u/home/t/tboltz/project-ophoff/rna_whole_blood/cts_TWAS_latest/T_Cells_CD4_Memory_Resting_weights2//MPHOSPH9-out.wgt.RDat	MPHOSPH9	12	1.24e+08	1.24e+08	0.01123	rs28573826	5.13	rs940904	1.59e-02	-5.59	2.2817	244	2	lasso	0.01354	7.22e-07	-2.0619	3.92e-02	0.002	0.456	0.002	0.538	0.002
MRPL42-out.wgt.RDat	/u/home/t/tboltz/project-ophoff/rna_whole_blood/cts_TWAS_latest/T_Cells_CD4_Memory_Resting_weights2//MRPL42-out.wgt.RDat	MRPL42	12	9.39e+07	9.39e+07	0.07764	rs7310512	2.87	rs11107052	8.68e-02	12.35	-1.3777	154	9	lasso	0.10918	1.45e-45	-0.8938	3.71e-01	NA	NA	NA	NA	NA
MYRFL-out.wgt.RDat	/u/home/t/tboltz/project-ophoff/rna_whole_blood/cts_TWAS_latest/T_Cells_CD4_Memory_Resting_weights2//MYRFL-out.wgt.RDat	MYRFL	12	7.02e+07	7.04e+07	0.09533	rs17225328	8.54	rs1586983	8.84e-02	12.51	-0.1303	354	1	lasso	0.08878	5.05e-37	-0.1303	8.96e-01	NA	NA	NA	NA	NA
NCAPD2-out.wgt.RDat	/u/home/t/tboltz/project-ophoff/rna_whole_blood/cts_TWAS_latest/T_Cells_CD4_Memory_Resting_weights2//NCAPD2-out.wgt.RDat	NCAPD2	12	6.60e+06	6.64e+06	0.02462	rs1800693	-8.84	rs917634	2.83e-02	-7.09	2.8557	114	114	blup	0.03028	1.89e-13	-2.0298	4.24e-02	0.000	0.000	0.000	1.000	0.000
NEDD1-out.wgt.RDat	/u/home/t/tboltz/project-ophoff/rna_whole_blood/cts_TWAS_latest/T_Cells_CD4_Memory_Resting_weights2//NEDD1-out.wgt.RDat	NEDD1	12	9.73e+07	9.73e+07	0.04065	rs10777817	-2.60	rs10860105	2.70e-02	-7.77	-0.5077	274	15	enet	0.03625	8.39e-16	-0.4108	6.81e-01	NA	NA	NA	NA	NA
NELL2-out.wgt.RDat	/u/home/t/tboltz/project-ophoff/rna_whole_blood/cts_TWAS_latest/T_Cells_CD4_Memory_Resting_weights2//NELL2-out.wgt.RDat	NELL2	12	4.49e+07	4.53e+07	0.02620	rs10506239	-2.31	rs2710460	1.33e-02	5.94	0.1871	246	13	enet	0.01380	5.74e-07	-0.0984	9.22e-01	NA	NA	NA	NA	NA
NFE2-out.wgt.RDat	/u/home/t/tboltz/project-ophoff/rna_whole_blood/cts_TWAS_latest/T_Cells_CD4_Memory_Resting_weights2//NFE2-out.wgt.RDat	NFE2	12	5.47e+07	5.47e+07	0.01752	rs2279401	5.76	rs6580981	-2.60e-04	2.72	2.2226	91	91	blup	0.00534	1.36e-03	3.6174	2.98e-04	0.011	0.000	0.954	0.007	0.028
NINJ2-out.wgt.RDat	/u/home/t/tboltz/project-ophoff/rna_whole_blood/cts_TWAS_latest/T_Cells_CD4_Memory_Resting_weights2//NINJ2-out.wgt.RDat	NINJ2	12	6.73e+05	7.73e+05	0.13352	rs16928108	-7.92	rs10849347	7.38e-02	11.44	1.0214	130	39	enet	0.10715	1.04e-44	2.3211	2.03e-02	0.000	0.000	0.000	1.000	0.000
NT5DC3-out.wgt.RDat	/u/home/t/tboltz/project-ophoff/rna_whole_blood/cts_TWAS_latest/T_Cells_CD4_Memory_Resting_weights2//NT5DC3-out.wgt.RDat	NT5DC3	12	1.04e+08	1.04e+08	0.04486	rs1582876	-3.63	rs10861110	4.11e-02	8.90	-1.0452	244	7	lasso	0.04187	4.99e-18	-0.9333	3.51e-01	NA	NA	NA	NA	NA
NUDT4-out.wgt.RDat	/u/home/t/tboltz/project-ophoff/rna_whole_blood/cts_TWAS_latest/T_Cells_CD4_Memory_Resting_weights2//NUDT4-out.wgt.RDat	NUDT4	12	9.38e+07	9.38e+07	0.11549	rs7310512	2.87	rs17790482	7.28e-02	11.29	-1.0009	127	5	lasso	0.09857	4.25e-41	-0.5847	5.59e-01	NA	NA	NA	NA	NA
NUP107-out.wgt.RDat	/u/home/t/tboltz/project-ophoff/rna_whole_blood/cts_TWAS_latest/T_Cells_CD4_Memory_Resting_weights2//NUP107-out.wgt.RDat	NUP107	12	6.91e+07	6.91e+07	0.01435	rs7972058	6.13	rs10878858	7.96e-03	-4.66	1.7507	123	123	blup	0.00696	3.01e-04	-0.1604	8.73e-01	NA	NA	NA	NA	NA
OAS1-out.wgt.RDat	/u/home/t/tboltz/project-ophoff/rna_whole_blood/cts_TWAS_latest/T_Cells_CD4_Memory_Resting_weights2//OAS1-out.wgt.RDat	OAS1	12	1.13e+08	1.13e+08	0.06182	rs11066320	17.41	rs10774675	6.80e-02	-11.04	3.5979	129	4	lasso	0.07489	2.60e-31	-3.6009	3.17e-04	0.000	0.000	0.000	1.000	0.000
OASL-out.wgt.RDat	/u/home/t/tboltz/project-ophoff/rna_whole_blood/cts_TWAS_latest/T_Cells_CD4_Memory_Resting_weights2//OASL-out.wgt.RDat	OASL	12	1.21e+08	1.21e+08	0.14758	rs7307400	-4.53	rs2254779	4.85e-02	-9.23	2.0508	263	38	enet	0.05980	3.42e-25	-1.9869	4.69e-02	0.000	0.858	0.000	0.134	0.008
OSBPL8-out.wgt.RDat	/u/home/t/tboltz/project-ophoff/rna_whole_blood/cts_TWAS_latest/T_Cells_CD4_Memory_Resting_weights2//OSBPL8-out.wgt.RDat	OSBPL8	12	7.67e+07	7.70e+07	0.24431	rs1517727	-3.91	rs1512504	1.69e-01	17.17	-1.5020	117	8	enet	0.17403	5.01e-74	-1.4697	1.42e-01	NA	NA	NA	NA	NA
P2RX4-out.wgt.RDat	/u/home/t/tboltz/project-ophoff/rna_whole_blood/cts_TWAS_latest/T_Cells_CD4_Memory_Resting_weights2//P2RX4-out.wgt.RDat	P2RX4	12	1.22e+08	1.22e+08	0.05724	rs7307400	-4.53	rs3794207	9.81e-03	-5.76	2.4556	245	15	enet	0.02238	2.40e-10	-2.2118	2.70e-02	0.005	0.846	0.001	0.131	0.017
P2RX7-out.wgt.RDat	/u/home/t/tboltz/project-ophoff/rna_whole_blood/cts_TWAS_latest/T_Cells_CD4_Memory_Resting_weights2//P2RX7-out.wgt.RDat	P2RX7	12	1.22e+08	1.22e+08	0.01873	rs7307400	-4.53	rs208298	6.86e-03	4.82	-1.8729	268	3	lasso	0.01153	4.50e-06	-1.6638	9.62e-02	NA	NA	NA	NA	NA
PITPNM2-out.wgt.RDat	/u/home/t/tboltz/project-ophoff/rna_whole_blood/cts_TWAS_latest/T_Cells_CD4_Memory_Resting_weights2//PITPNM2-out.wgt.RDat	PITPNM2	12	1.23e+08	1.24e+08	0.00714	rs28573826	5.13	rs1568427	9.93e-03	4.81	0.7224	217	2	lasso	0.01012	1.63e-05	0.7102	4.78e-01	NA	NA	NA	NA	NA
PLEKHA5-out.wgt.RDat	/u/home/t/tboltz/project-ophoff/rna_whole_blood/cts_TWAS_latest/T_Cells_CD4_Memory_Resting_weights2//PLEKHA5-out.wgt.RDat	PLEKHA5	12	1.93e+07	1.95e+07	0.08654	rs7313816	3.22	rs10841162	4.90e-02	-9.41	-0.8743	258	22	enet	0.06499	2.75e-27	0.2910	7.71e-01	NA	NA	NA	NA	NA
PPHLN1-out.wgt.RDat	/u/home/t/tboltz/project-ophoff/rna_whole_blood/cts_TWAS_latest/T_Cells_CD4_Memory_Resting_weights2//PPHLN1-out.wgt.RDat	PPHLN1	12	4.26e+07	4.29e+07	0.03636	rs1234013	2.68	rs17091102	1.22e-02	5.97	-0.2110	179	22	enet	0.02350	8.75e-11	-0.2717	7.86e-01	NA	NA	NA	NA	NA
PRH1-out.wgt.RDat	/u/home/t/tboltz/project-ophoff/rna_whole_blood/cts_TWAS_latest/T_Cells_CD4_Memory_Resting_weights2//PRH1-out.wgt.RDat	PRH1	12	1.10e+07	1.13e+07	0.03254	rs2734442	15.12	rs6488330	3.50e-02	7.93	-0.7940	151	151	blup	0.03542	1.79e-15	1.7688	7.69e-02	NA	NA	NA	NA	NA
RAB3IP-out.wgt.RDat	/u/home/t/tboltz/project-ophoff/rna_whole_blood/cts_TWAS_latest/T_Cells_CD4_Memory_Resting_weights2//RAB3IP-out.wgt.RDat	RAB3IP	12	7.01e+07	7.02e+07	0.03846	rs17225328	8.54	rs1240259	1.98e-02	-6.11	0.6743	330	11	enet	0.02495	2.36e-11	1.1446	2.52e-01	NA	NA	NA	NA	NA
RAB5B-out.wgt.RDat	/u/home/t/tboltz/project-ophoff/rna_whole_blood/cts_TWAS_latest/T_Cells_CD4_Memory_Resting_weights2//RAB5B-out.wgt.RDat	RAB5B	12	5.64e+07	5.64e+07	0.02215	rs10876891	4.44	rs41392645	2.36e-02	6.85	-2.2217	95	4	lasso	0.02415	4.87e-11	-1.9938	4.62e-02	0.000	0.965	0.000	0.020	0.015
RAD9B-out.wgt.RDat	/u/home/t/tboltz/project-ophoff/rna_whole_blood/cts_TWAS_latest/T_Cells_CD4_Memory_Resting_weights2//RAD9B-out.wgt.RDat	RAD9B	12	1.11e+08	1.11e+08	0.01593	rs4766527	11.19	rs28609096	1.21e-02	4.94	-1.8059	115	1	lasso	0.01000	1.83e-05	-1.8059	7.09e-02	NA	NA	NA	NA	NA
RBMS2-out.wgt.RDat	/u/home/t/tboltz/project-ophoff/rna_whole_blood/cts_TWAS_latest/T_Cells_CD4_Memory_Resting_weights2//RBMS2-out.wgt.RDat	RBMS2	12	5.69e+07	5.70e+07	0.03234	rs2277339	7.04	rs7299115	2.00e-02	-6.10	4.3609	158	4	lasso	0.01619	6.56e-08	-4.1973	2.70e-05	0.000	0.000	0.000	0.999	0.000
RESF1-out.wgt.RDat	/u/home/t/tboltz/project-ophoff/rna_whole_blood/cts_TWAS_latest/T_Cells_CD4_Memory_Resting_weights2//RESF1-out.wgt.RDat	RESF1	12	3.21e+07	3.21e+07	0.11114	rs12229856	5.00	rs7300260	5.21e-02	9.66	0.6039	227	33	enet	0.08170	4.20e-34	1.7851	7.43e-02	NA	NA	NA	NA	NA
RHNO1-out.wgt.RDat	/u/home/t/tboltz/project-ophoff/rna_whole_blood/cts_TWAS_latest/T_Cells_CD4_Memory_Resting_weights2//RHNO1-out.wgt.RDat	RHNO1	12	2.99e+06	3.00e+06	0.01961	rs7298272	4.43	rs1860434	2.19e-02	-6.33	-2.6750	144	3	lasso	0.02435	4.07e-11	2.7306	6.32e-03	0.000	0.922	0.000	0.045	0.033
RILPL2-out.wgt.RDat	/u/home/t/tboltz/project-ophoff/rna_whole_blood/cts_TWAS_latest/T_Cells_CD4_Memory_Resting_weights2//RILPL2-out.wgt.RDat	RILPL2	12	1.24e+08	1.24e+08	0.02070	rs28573826	5.13	rs2695478	9.89e-03	4.77	0.1432	213	213	blup	0.01678	3.85e-08	-1.2700	2.04e-01	NA	NA	NA	NA	NA
RPAP3-out.wgt.RDat	/u/home/t/tboltz/project-ophoff/rna_whole_blood/cts_TWAS_latest/T_Cells_CD4_Memory_Resting_weights2//RPAP3-out.wgt.RDat	RPAP3	12	4.81e+07	4.81e+07	0.03742	rs7135791	3.20	rs739856	8.20e-03	-4.56	0.2880	220	26	enet	0.01108	6.78e-06	1.4293	1.53e-01	NA	NA	NA	NA	NA
RPH3A-out.wgt.RDat	/u/home/t/tboltz/project-ophoff/rna_whole_blood/cts_TWAS_latest/T_Cells_CD4_Memory_Resting_weights2//RPH3A-out.wgt.RDat	RPH3A	12	1.13e+08	1.13e+08	0.01718	rs17630235	18.02	rs886479	1.28e-02	5.33	-0.4196	161	1	lasso	0.01038	1.29e-05	-0.4196	6.75e-01	NA	NA	NA	NA	NA
RPS26-out.wgt.RDat	/u/home/t/tboltz/project-ophoff/rna_whole_blood/cts_TWAS_latest/T_Cells_CD4_Memory_Resting_weights2//RPS26-out.wgt.RDat	RPS26	12	5.64e+07	5.64e+07	0.27624	rs7314300	4.47	rs1701704	1.48e-01	16.22	2.0543	95	8	lasso	0.24612	2.29e-108	0.3184	7.50e-01	NA	NA	NA	NA	NA
SCN8A-out.wgt.RDat	/u/home/t/tboltz/project-ophoff/rna_whole_blood/cts_TWAS_latest/T_Cells_CD4_Memory_Resting_weights2//SCN8A-out.wgt.RDat	SCN8A	12	5.20e+07	5.22e+07	0.01814	rs10783486	-5.40	rs12369744	1.18e-02	-4.90	-2.1572	184	2	lasso	0.01079	8.89e-06	2.2559	2.41e-02	0.071	0.242	0.154	0.527	0.005
SELPLG-out.wgt.RDat	/u/home/t/tboltz/project-ophoff/rna_whole_blood/cts_TWAS_latest/T_Cells_CD4_Memory_Resting_weights2//SELPLG-out.wgt.RDat	SELPLG	12	1.09e+08	1.09e+08	0.07065	rs952584	12.63	rs17040818	2.73e-02	7.00	1.0249	162	5	lasso	0.03524	2.10e-15	-0.1030	9.18e-01	NA	NA	NA	NA	NA
SENP1-out.wgt.RDat	/u/home/t/tboltz/project-ophoff/rna_whole_blood/cts_TWAS_latest/T_Cells_CD4_Memory_Resting_weights2//SENP1-out.wgt.RDat	SENP1	12	4.84e+07	4.85e+07	0.01651	rs11836257	4.57	rs4760707	7.88e-03	-5.28	-0.1371	235	13	enet	0.01425	3.81e-07	-0.4522	6.51e-01	NA	NA	NA	NA	NA
SH2B3-out.wgt.RDat	/u/home/t/tboltz/project-ophoff/rna_whole_blood/cts_TWAS_latest/T_Cells_CD4_Memory_Resting_weights2//SH2B3-out.wgt.RDat	SH2B3	12	1.12e+08	1.12e+08	0.01147	rs3184504	22.52	rs1029388	6.06e-03	-4.48	-12.0551	143	3	lasso	0.00548	1.20e-03	11.5962	4.31e-31	0.000	0.000	0.326	0.640	0.035
SLC48A1-out.wgt.RDat	/u/home/t/tboltz/project-ophoff/rna_whole_blood/cts_TWAS_latest/T_Cells_CD4_Memory_Resting_weights2//SLC48A1-out.wgt.RDat	SLC48A1	12	4.81e+07	4.82e+07	0.13228	rs7135791	3.20	rs7135791	3.68e-02	8.19	3.2037	226	3	lasso	0.05422	5.93e-23	2.9599	3.08e-03	0.000	0.854	0.000	0.001	0.145
SMIM10L1-out.wgt.RDat	/u/home/t/tboltz/project-ophoff/rna_whole_blood/cts_TWAS_latest/T_Cells_CD4_Memory_Resting_weights2//SMIM10L1-out.wgt.RDat	SMIM10L1	12	1.13e+07	1.13e+07	0.03832	rs753202	4.07	rs7132674	3.84e-02	8.40	-0.6817	140	11	enet	0.03848	1.09e-16	-0.2835	7.77e-01	NA	NA	NA	NA	NA
SOAT2-out.wgt.RDat	/u/home/t/tboltz/project-ophoff/rna_whole_blood/cts_TWAS_latest/T_Cells_CD4_Memory_Resting_weights2//SOAT2-out.wgt.RDat	SOAT2	12	5.35e+07	5.35e+07	0.03343	rs7302357	-6.35	rs7308390	1.36e-02	-5.07	-3.8140	278	5	lasso	0.00848	7.38e-05	3.4469	5.67e-04	0.000	0.000	0.133	0.863	0.003
SOCS2-out.wgt.RDat	/u/home/t/tboltz/project-ophoff/rna_whole_blood/cts_TWAS_latest/T_Cells_CD4_Memory_Resting_weights2//SOCS2-out.wgt.RDat	SOCS2	12	9.40e+07	9.40e+07	0.01240	rs7310512	2.87	rs9308296	1.71e-02	5.82	1.8636	163	4	lasso	0.01484	2.22e-07	1.8893	5.89e-02	NA	NA	NA	NA	NA
SP1-out.wgt.RDat	/u/home/t/tboltz/project-ophoff/rna_whole_blood/cts_TWAS_latest/T_Cells_CD4_Memory_Resting_weights2//SP1-out.wgt.RDat	SP1	12	5.38e+07	5.38e+07	0.02914	rs7302357	-6.35	rs7315782	2.49e-02	7.01	-5.0645	181	4	lasso	0.02395	5.81e-11	-5.1529	2.56e-07	0.000	0.000	0.000	0.897	0.102
SPRYD4-out.wgt.RDat	/u/home/t/tboltz/project-ophoff/rna_whole_blood/cts_TWAS_latest/T_Cells_CD4_Memory_Resting_weights2//SPRYD4-out.wgt.RDat	SPRYD4	12	5.69e+07	5.69e+07	0.02544	rs2277339	7.04	rs7302925	1.72e-02	5.60	-3.3954	131	5	lasso	0.01503	1.87e-07	-3.2790	1.04e-03	0.000	0.000	0.014	0.986	0.000
SPX-out.wgt.RDat	/u/home/t/tboltz/project-ophoff/rna_whole_blood/cts_TWAS_latest/T_Cells_CD4_Memory_Resting_weights2//SPX-out.wgt.RDat	SPX	12	2.17e+07	2.17e+07	0.13345	rs12369881	-6.88	rs3765093	5.77e-02	10.28	0.2166	300	5	lasso	0.07107	9.39e-30	-0.4494	6.53e-01	NA	NA	NA	NA	NA
ST8SIA1-out.wgt.RDat	/u/home/t/tboltz/project-ophoff/rna_whole_blood/cts_TWAS_latest/T_Cells_CD4_Memory_Resting_weights2//ST8SIA1-out.wgt.RDat	ST8SIA1	12	2.22e+07	2.26e+07	0.22289	rs11046298	4.93	rs7968922	2.01e-01	18.88	3.7123	180	14	enet	0.20915	2.28e-90	3.8366	1.25e-04	0.000	0.404	0.000	0.209	0.387
STAT6-out.wgt.RDat	/u/home/t/tboltz/project-ophoff/rna_whole_blood/cts_TWAS_latest/T_Cells_CD4_Memory_Resting_weights2//STAT6-out.wgt.RDat	STAT6	12	5.75e+07	5.75e+07	0.08338	rs1106766	-7.75	rs324015	3.48e-02	-7.84	1.7058	143	7	lasso	0.05369	9.71e-23	0.5035	6.15e-01	NA	NA	NA	NA	NA
STX2-out.wgt.RDat	/u/home/t/tboltz/project-ophoff/rna_whole_blood/cts_TWAS_latest/T_Cells_CD4_Memory_Resting_weights2//STX2-out.wgt.RDat	STX2	12	1.31e+08	1.31e+08	0.10027	rs1195924	3.63	rs1106369	1.75e-01	-17.56	0.5343	181	3	lasso	0.17292	1.60e-73	-0.5632	5.73e-01	NA	NA	NA	NA	NA
TAFA2-out.wgt.RDat	/u/home/t/tboltz/project-ophoff/rna_whole_blood/cts_TWAS_latest/T_Cells_CD4_Memory_Resting_weights2//TAFA2-out.wgt.RDat	TAFA2	12	6.21e+07	6.27e+07	0.19996	rs1901240	-3.36	rs12310651	3.47e-02	9.18	0.2966	240	36	enet	0.14792	2.60e-62	-1.8891	5.89e-02	NA	NA	NA	NA	NA
TAPBPL-out.wgt.RDat	/u/home/t/tboltz/project-ophoff/rna_whole_blood/cts_TWAS_latest/T_Cells_CD4_Memory_Resting_weights2//TAPBPL-out.wgt.RDat	TAPBPL	12	6.56e+06	6.58e+06	0.03128	rs1800693	-8.84	rs2532497	3.43e-02	7.89	-2.6275	126	5	lasso	0.03257	2.37e-14	-2.4523	1.42e-02	0.000	0.000	0.000	1.000	0.000
TAS2R10-out.wgt.RDat	/u/home/t/tboltz/project-ophoff/rna_whole_blood/cts_TWAS_latest/T_Cells_CD4_Memory_Resting_weights2//TAS2R10-out.wgt.RDat	TAS2R10	12	1.10e+07	1.10e+07	0.03088	rs2734442	15.12	rs7310849	2.58e-02	-6.95	-0.8133	152	3	lasso	0.02785	1.71e-12	0.3174	7.51e-01	NA	NA	NA	NA	NA
TAS2R13-out.wgt.RDat	/u/home/t/tboltz/project-ophoff/rna_whole_blood/cts_TWAS_latest/T_Cells_CD4_Memory_Resting_weights2//TAS2R13-out.wgt.RDat	TAS2R13	12	1.11e+07	1.11e+07	0.08463	rs2734442	15.12	rs7310849	1.26e-01	-15.28	-0.8133	133	19	enet	0.16543	3.98e-70	-0.9174	3.59e-01	NA	NA	NA	NA	NA
TAS2R14-out.wgt.RDat	/u/home/t/tboltz/project-ophoff/rna_whole_blood/cts_TWAS_latest/T_Cells_CD4_Memory_Resting_weights2//TAS2R14-out.wgt.RDat	TAS2R14	12	1.11e+07	1.13e+07	0.11079	rs2734442	15.12	rs7310849	1.71e-01	-18.34	-0.8133	163	38	enet	0.25222	2.02e-111	-1.2449	2.13e-01	NA	NA	NA	NA	NA
TAS2R19-out.wgt.RDat	/u/home/t/tboltz/project-ophoff/rna_whole_blood/cts_TWAS_latest/T_Cells_CD4_Memory_Resting_weights2//TAS2R19-out.wgt.RDat	TAS2R19	12	1.12e+07	1.12e+07	0.04830	rs7968536	5.12	rs7132674	5.06e-02	9.92	-0.6817	137	17	enet	0.06093	1.19e-25	-0.8942	3.71e-01	NA	NA	NA	NA	NA
TAS2R20-out.wgt.RDat	/u/home/t/tboltz/project-ophoff/rna_whole_blood/cts_TWAS_latest/T_Cells_CD4_Memory_Resting_weights2//TAS2R20-out.wgt.RDat	TAS2R20	12	1.11e+07	1.12e+07	0.10367	rs7968536	5.12	rs10772413	1.70e-01	-17.35	-0.7224	136	8	lasso	0.20108	1.50e-86	0.1730	8.63e-01	NA	NA	NA	NA	NA
TAS2R30-out.wgt.RDat	/u/home/t/tboltz/project-ophoff/rna_whole_blood/cts_TWAS_latest/T_Cells_CD4_Memory_Resting_weights2//TAS2R30-out.wgt.RDat	TAS2R30	12	1.13e+07	1.13e+07	0.08820	rs7968536	5.12	rs1551191	6.84e-02	11.14	0.8132	135	5	lasso	0.06986	2.92e-29	0.5274	5.98e-01	NA	NA	NA	NA	NA
TAS2R31-out.wgt.RDat	/u/home/t/tboltz/project-ophoff/rna_whole_blood/cts_TWAS_latest/T_Cells_CD4_Memory_Resting_weights2//TAS2R31-out.wgt.RDat	TAS2R31	12	1.12e+07	1.12e+07	0.03276	rs7968536	5.12	rs6488331	3.46e-02	8.95	-1.4616	135	9	enet	0.05701	4.52e-24	-1.3913	1.64e-01	NA	NA	NA	NA	NA
TAS2R43-out.wgt.RDat	/u/home/t/tboltz/project-ophoff/rna_whole_blood/cts_TWAS_latest/T_Cells_CD4_Memory_Resting_weights2//TAS2R43-out.wgt.RDat	TAS2R43	12	1.12e+07	1.12e+07	0.32583	rs7968536	5.12	rs1376250	4.88e-01	-29.07	1.9372	128	2	lasso	0.48948	8.83e-255	-1.9798	4.77e-02	0.000	0.662	0.000	0.333	0.004
TAS2R46-out.wgt.RDat	/u/home/t/tboltz/project-ophoff/rna_whole_blood/cts_TWAS_latest/T_Cells_CD4_Memory_Resting_weights2//TAS2R46-out.wgt.RDat	TAS2R46	12	1.12e+07	1.12e+07	0.07608	rs7968536	5.12	rs4763602	6.87e-02	-12.05	-2.0514	128	4	lasso	0.11649	1.14e-48	1.2531	2.10e-01	NA	NA	NA	NA	NA
TAS2R50-out.wgt.RDat	/u/home/t/tboltz/project-ophoff/rna_whole_blood/cts_TWAS_latest/T_Cells_CD4_Memory_Resting_weights2//TAS2R50-out.wgt.RDat	TAS2R50	12	1.11e+07	1.11e+07	0.07597	rs10734834	14.96	rs7310849	1.17e-01	-14.42	-0.8133	134	5	lasso	0.12736	2.46e-53	0.5389	5.90e-01	NA	NA	NA	NA	NA
TBC1D30-out.wgt.RDat	/u/home/t/tboltz/project-ophoff/rna_whole_blood/cts_TWAS_latest/T_Cells_CD4_Memory_Resting_weights2//TBC1D30-out.wgt.RDat	TBC1D30	12	6.52e+07	6.53e+07	0.01966	rs1245035	-5.57	rs1147095	1.82e-02	-5.75	1.3160	130	2	lasso	0.01648	5.01e-08	-1.4644	1.43e-01	NA	NA	NA	NA	NA
TCP11L2-out.wgt.RDat	/u/home/t/tboltz/project-ophoff/rna_whole_blood/cts_TWAS_latest/T_Cells_CD4_Memory_Resting_weights2//TCP11L2-out.wgt.RDat	TCP11L2	12	1.07e+08	1.07e+08	0.03386	rs1345551	2.65	rs1532587	3.28e-02	7.80	1.7188	109	1	lasso	0.03137	7.05e-14	1.7188	8.57e-02	NA	NA	NA	NA	NA
TESC-out.wgt.RDat	/u/home/t/tboltz/project-ophoff/rna_whole_blood/cts_TWAS_latest/T_Cells_CD4_Memory_Resting_weights2//TESC-out.wgt.RDat	TESC	12	1.17e+08	1.18e+08	0.03998	rs11611974	-4.01	rs2291911	2.41e-02	6.62	-1.2876	169	4	lasso	0.02703	3.58e-12	-0.2078	8.35e-01	NA	NA	NA	NA	NA
TESPA1-out.wgt.RDat	/u/home/t/tboltz/project-ophoff/rna_whole_blood/cts_TWAS_latest/T_Cells_CD4_Memory_Resting_weights2//TESPA1-out.wgt.RDat	TESPA1	12	5.53e+07	5.54e+07	0.02602	rs7308373	2.81	rs997173	1.14e-02	5.59	0.4415	191	6	lasso	0.01524	1.55e-07	0.0364	9.71e-01	NA	NA	NA	NA	NA
TFCP2-out.wgt.RDat	/u/home/t/tboltz/project-ophoff/rna_whole_blood/cts_TWAS_latest/T_Cells_CD4_Memory_Resting_weights2//TFCP2-out.wgt.RDat	TFCP2	12	5.15e+07	5.16e+07	0.01211	rs224589	5.88	rs1056897	1.44e-02	5.22	2.8010	215	2	lasso	0.01209	2.72e-06	2.9750	2.93e-03	0.000	0.002	0.006	0.100	0.892
TMBIM4-out.wgt.RDat	/u/home/t/tboltz/project-ophoff/rna_whole_blood/cts_TWAS_latest/T_Cells_CD4_Memory_Resting_weights2//TMBIM4-out.wgt.RDat	TMBIM4	12	6.65e+07	6.66e+07	0.04696	rs17179670	-4.10	rs12832926	4.86e-02	-9.40	-0.8554	187	4	lasso	0.05455	4.39e-23	0.5010	6.16e-01	NA	NA	NA	NA	NA
TMCC3-out.wgt.RDat	/u/home/t/tboltz/project-ophoff/rna_whole_blood/cts_TWAS_latest/T_Cells_CD4_Memory_Resting_weights2//TMCC3-out.wgt.RDat	TMCC3	12	9.50e+07	9.50e+07	0.04909	rs11107601	3.76	rs2366632	2.60e-02	-6.96	-1.6810	257	4	lasso	0.02848	9.70e-13	0.6744	5.00e-01	NA	NA	NA	NA	NA
TMEM106C-out.wgt.RDat	/u/home/t/tboltz/project-ophoff/rna_whole_blood/cts_TWAS_latest/T_Cells_CD4_Memory_Resting_weights2//TMEM106C-out.wgt.RDat	TMEM106C	12	4.84e+07	4.84e+07	0.01627	rs11836257	4.57	rs4760670	6.17e-03	-5.06	0.3862	218	218	blup	0.00378	6.03e-03	-1.5043	1.33e-01	NA	NA	NA	NA	NA
TMEM116-out.wgt.RDat	/u/home/t/tboltz/project-ophoff/rna_whole_blood/cts_TWAS_latest/T_Cells_CD4_Memory_Resting_weights2//TMEM116-out.wgt.RDat	TMEM116	12	1.12e+08	1.12e+08	0.00987	rs3184504	22.52	rs666951	1.60e-02	-5.79	-6.9815	141	141	blup	0.01459	2.78e-07	4.8744	1.09e-06	0.000	0.000	0.000	1.000	0.000
TMPO-out.wgt.RDat	/u/home/t/tboltz/project-ophoff/rna_whole_blood/cts_TWAS_latest/T_Cells_CD4_Memory_Resting_weights2//TMPO-out.wgt.RDat	TMPO	12	9.89e+07	9.89e+07	0.01145	rs11109414	3.06	rs7955167	2.84e-03	4.28	-0.6062	124	3	lasso	0.00799	1.15e-04	-0.9976	3.18e-01	NA	NA	NA	NA	NA
TMTC1-out.wgt.RDat	/u/home/t/tboltz/project-ophoff/rna_whole_blood/cts_TWAS_latest/T_Cells_CD4_Memory_Resting_weights2//TMTC1-out.wgt.RDat	TMTC1	12	2.97e+07	2.99e+07	0.37231	rs12826568	2.35	rs302335	1.96e-01	18.43	0.4550	338	60	enet	0.28104	3.42e-126	0.4438	6.57e-01	NA	NA	NA	NA	NA
TUBA1A-out.wgt.RDat	/u/home/t/tboltz/project-ophoff/rna_whole_blood/cts_TWAS_latest/T_Cells_CD4_Memory_Resting_weights2//TUBA1A-out.wgt.RDat	TUBA1A	12	4.96e+07	4.96e+07	0.07199	rs4641552	-3.90	rs10875912	3.05e-02	-7.74	-0.8562	126	6	lasso	0.03650	6.67e-16	1.3793	1.68e-01	NA	NA	NA	NA	NA
TXNRD1-out.wgt.RDat	/u/home/t/tboltz/project-ophoff/rna_whole_blood/cts_TWAS_latest/T_Cells_CD4_Memory_Resting_weights2//TXNRD1-out.wgt.RDat	TXNRD1	12	1.05e+08	1.05e+08	0.03914	rs2576969	-2.96	rs7977553	2.66e-02	7.56	-0.8455	379	4	lasso	0.02946	3.98e-13	-0.9081	3.64e-01	NA	NA	NA	NA	NA
UBE3B-out.wgt.RDat	/u/home/t/tboltz/project-ophoff/rna_whole_blood/cts_TWAS_latest/T_Cells_CD4_Memory_Resting_weights2//UBE3B-out.wgt.RDat	UBE3B	12	1.10e+08	1.10e+08	0.08226	rs2058804	-9.54	rs2241209	4.66e-02	9.11	3.6117	209	5	lasso	0.04774	2.32e-20	3.4537	5.53e-04	0.000	0.000	0.000	1.000	0.000
UHRF1BP1L-out.wgt.RDat	/u/home/t/tboltz/project-ophoff/rna_whole_blood/cts_TWAS_latest/T_Cells_CD4_Memory_Resting_weights2//UHRF1BP1L-out.wgt.RDat	UHRF1BP1L	12	1.00e+08	1.01e+08	0.05288	rs7294586	-3.15	rs12370791	5.08e-02	-9.65	1.1068	152	152	blup	0.05592	1.24e-23	-0.9485	3.43e-01	NA	NA	NA	NA	NA
UNC119B-out.wgt.RDat	/u/home/t/tboltz/project-ophoff/rna_whole_blood/cts_TWAS_latest/T_Cells_CD4_Memory_Resting_weights2//UNC119B-out.wgt.RDat	UNC119B	12	1.21e+08	1.21e+08	0.03795	rs949443	-3.12	rs3829290	1.11e-02	-5.89	-0.1665	255	255	blup	0.02302	1.36e-10	-3.1691	1.53e-03	0.001	0.996	0.000	0.002	0.001
UNG-out.wgt.RDat	/u/home/t/tboltz/project-ophoff/rna_whole_blood/cts_TWAS_latest/T_Cells_CD4_Memory_Resting_weights2//UNG-out.wgt.RDat	UNG	12	1.10e+08	1.10e+08	0.04995	rs2058804	-9.54	rs34263	3.27e-02	-7.74	-3.4336	185	4	lasso	0.03403	6.26e-15	2.1945	2.82e-02	0.000	0.000	0.000	1.000	0.000
USP15-out.wgt.RDat	/u/home/t/tboltz/project-ophoff/rna_whole_blood/cts_TWAS_latest/T_Cells_CD4_Memory_Resting_weights2//USP15-out.wgt.RDat	USP15	12	6.27e+07	6.28e+07	0.07952	rs1901240	-3.36	rs1245653	2.23e-02	-6.60	1.1493	163	24	enet	0.06239	3.10e-26	-2.1755	2.96e-02	0.000	0.996	0.000	0.002	0.002
USP44-out.wgt.RDat	/u/home/t/tboltz/project-ophoff/rna_whole_blood/cts_TWAS_latest/T_Cells_CD4_Memory_Resting_weights2//USP44-out.wgt.RDat	USP44	12	9.59e+07	9.59e+07	0.04051	rs6538697	4.53	rs7304754	1.94e-02	-6.36	1.8454	304	3	lasso	0.01771	1.65e-08	-1.7528	7.96e-02	NA	NA	NA	NA	NA
VAMP1-out.wgt.RDat	/u/home/t/tboltz/project-ophoff/rna_whole_blood/cts_TWAS_latest/T_Cells_CD4_Memory_Resting_weights2//VAMP1-out.wgt.RDat	VAMP1	12	6.57e+06	6.58e+06	0.03222	rs1800693	-8.84	rs2109427	5.07e-02	9.97	1.8996	120	15	enet	0.05359	1.07e-22	1.6697	9.50e-02	NA	NA	NA	NA	NA
VPS33A-out.wgt.RDat	/u/home/t/tboltz/project-ophoff/rna_whole_blood/cts_TWAS_latest/T_Cells_CD4_Memory_Resting_weights2//VPS33A-out.wgt.RDat	VPS33A	12	1.23e+08	1.23e+08	0.01517	rs1168666	5.49	rs2089887	9.67e-03	4.76	0.4103	125	2	lasso	0.00690	3.19e-04	0.4103	6.82e-01	NA	NA	NA	NA	NA
VPS37B-out.wgt.RDat	/u/home/t/tboltz/project-ophoff/rna_whole_blood/cts_TWAS_latest/T_Cells_CD4_Memory_Resting_weights2//VPS37B-out.wgt.RDat	VPS37B	12	1.23e+08	1.23e+08	0.01507	rs28573826	5.13	rs6489245	6.53e-03	4.91	-0.2047	199	199	blup	0.01214	2.59e-06	0.4778	6.33e-01	NA	NA	NA	NA	NA
WNT5B-out.wgt.RDat	/u/home/t/tboltz/project-ophoff/rna_whole_blood/cts_TWAS_latest/T_Cells_CD4_Memory_Resting_weights2//WNT5B-out.wgt.RDat	WNT5B	12	1.64e+06	1.76e+06	0.09247	rs11513703	-3.18	rs4765829	5.85e-02	10.22	1.0256	137	3	lasso	0.05843	1.22e-24	1.0990	2.72e-01	NA	NA	NA	NA	NA
YAF2-out.wgt.RDat	/u/home/t/tboltz/project-ophoff/rna_whole_blood/cts_TWAS_latest/T_Cells_CD4_Memory_Resting_weights2//YAF2-out.wgt.RDat	YAF2	12	4.26e+07	4.26e+07	0.01363	rs10880128	-2.96	rs1669892	1.63e-02	-5.61	-0.9209	159	1	lasso	0.01372	6.17e-07	0.9209	3.57e-01	NA	NA	NA	NA	NA
YBX3-out.wgt.RDat	/u/home/t/tboltz/project-ophoff/rna_whole_blood/cts_TWAS_latest/T_Cells_CD4_Memory_Resting_weights2//YBX3-out.wgt.RDat	YBX3	12	1.09e+07	1.09e+07	0.10000	rs2734442	15.12	rs7963875	1.50e-02	6.79	-2.5935	176	37	enet	0.03844	1.13e-16	-3.8786	1.05e-04	0.000	0.000	0.000	1.000	0.000
YEATS4-out.wgt.RDat	/u/home/t/tboltz/project-ophoff/rna_whole_blood/cts_TWAS_latest/T_Cells_CD4_Memory_Resting_weights2//YEATS4-out.wgt.RDat	YEATS4	12	6.98e+07	6.98e+07	0.11847	rs17225328	8.54	rs2617834	1.18e-01	-14.45	-3.3634	211	7	lasso	0.13816	5.05e-58	-0.0166	9.87e-01	NA	NA	NA	NA	NA
ZDHHC17-out.wgt.RDat	/u/home/t/tboltz/project-ophoff/rna_whole_blood/cts_TWAS_latest/T_Cells_CD4_Memory_Resting_weights2//ZDHHC17-out.wgt.RDat	ZDHHC17	12	7.72e+07	7.72e+07	0.12034	rs11106529	-3.60	rs1512504	5.47e-02	9.82	-1.5020	169	20	enet	0.05954	4.34e-25	-0.7185	4.72e-01	NA	NA	NA	NA	NA
ZNF605-out.wgt.RDat	/u/home/t/tboltz/project-ophoff/rna_whole_blood/cts_TWAS_latest/T_Cells_CD4_Memory_Resting_weights2//ZNF605-out.wgt.RDat	ZNF605	12	1.33e+08	1.34e+08	0.04025	rs11146953	-4.01	rs11147281	3.78e-02	8.36	0.3680	85	17	enet	0.04911	6.56e-21	0.5322	5.95e-01	NA	NA	NA	NA	NA
ZNF641-out.wgt.RDat	/u/home/t/tboltz/project-ophoff/rna_whole_blood/cts_TWAS_latest/T_Cells_CD4_Memory_Resting_weights2//ZNF641-out.wgt.RDat	ZNF641	12	4.87e+07	4.87e+07	0.28807	rs11836257	4.57	rs2634663	3.84e-01	-25.78	1.8281	216	5	lasso	0.38849	5.26e-187	-1.6332	1.02e-01	NA	NA	NA	NA	NA
ZNF740-out.wgt.RDat	/u/home/t/tboltz/project-ophoff/rna_whole_blood/cts_TWAS_latest/T_Cells_CD4_Memory_Resting_weights2//ZNF740-out.wgt.RDat	ZNF740	12	5.36e+07	5.36e+07	0.04464	rs7302357	-6.35	rs2272306	1.52e-02	5.62	-1.9231	257	14	enet	0.01633	5.75e-08	-4.2572	2.07e-05	0.000	0.000	0.012	0.973	0.014
ZNF84-out.wgt.RDat	/u/home/t/tboltz/project-ophoff/rna_whole_blood/cts_TWAS_latest/T_Cells_CD4_Memory_Resting_weights2//ZNF84-out.wgt.RDat	ZNF84	12	1.34e+08	1.34e+08	0.01101	rs11146953	-4.01	rs7298102	1.20e-03	-4.13	0.4932	79	79	blup	0.00518	1.59e-03	-0.6499	5.16e-01	NA	NA	NA	NA	NA
PANEL	FILE	ID	CHR	P0	P1	HSQ	BEST.GWAS.ID	BEST.GWAS.Z	EQTL.ID	EQTL.R2	EQTL.Z	EQTL.GWAS.Z	NSNP	NWGT	MODEL	MODELCV.R2	MODELCV.PV	TWAS.Z	TWAS.P	COLOC.PP0	COLOC.PP1	COLOC.PP2	COLOC.PP3	COLOC.PP4
ABCC4-out.wgt.RDat	/u/home/t/tboltz/project-ophoff/rna_whole_blood/cts_TWAS_latest/T_Cells_CD4_Memory_Resting_weights2//ABCC4-out.wgt.RDat	ABCC4	13	95672090	95953729	0.0528	rs3848077	-3.42	rs1678386	0.00731	-5.27	0.2420	374	374	blup	0.021195	7.05e-10	-0.34482	7.30e-01	NA	NA	NA	NA	NA
AKAP11-out.wgt.RDat	/u/home/t/tboltz/project-ophoff/rna_whole_blood/cts_TWAS_latest/T_Cells_CD4_Memory_Resting_weights2//AKAP11-out.wgt.RDat	AKAP11	13	42846289	42897397	0.0447	rs9566878	-3.47	rs7994365	0.02907	7.37	0.5701	255	32	enet	0.031291	7.55e-14	-0.67694	4.98e-01	NA	NA	NA	NA	NA
ALOX5AP-out.wgt.RDat	/u/home/t/tboltz/project-ophoff/rna_whole_blood/cts_TWAS_latest/T_Cells_CD4_Memory_Resting_weights2//ALOX5AP-out.wgt.RDat	ALOX5AP	13	31287616	31338563	0.0191	rs9508717	5.70	rs11841107	0.01165	-4.66	-2.1509	158	4	lasso	0.013731	6.09e-07	2.91414	3.57e-03	0.012	0.015	0.430	0.535	0.009
ARL11-out.wgt.RDat	/u/home/t/tboltz/project-ophoff/rna_whole_blood/cts_TWAS_latest/T_Cells_CD4_Memory_Resting_weights2//ARL11-out.wgt.RDat	ARL11	13	50202644	50208008	0.0163	rs2038881	-7.90	rs7324024	0.00705	5.00	-1.9236	215	10	enet	0.008131	1.02e-04	-3.49013	4.83e-04	0.000	0.000	0.181	0.759	0.060
ATP7B-out.wgt.RDat	/u/home/t/tboltz/project-ophoff/rna_whole_blood/cts_TWAS_latest/T_Cells_CD4_Memory_Resting_weights2//ATP7B-out.wgt.RDat	ATP7B	13	52504573	52586261	0.0244	rs4354822	2.51	rs3742290	0.01213	-5.09	0.8758	154	2	lasso	0.009572	2.71e-05	-0.87956	3.79e-01	NA	NA	NA	NA	NA
BORA-out.wgt.RDat	/u/home/t/tboltz/project-ophoff/rna_whole_blood/cts_TWAS_latest/T_Cells_CD4_Memory_Resting_weights2//BORA-out.wgt.RDat	BORA	13	73301888	73330336	0.0308	rs3782933	-5.95	rs17260329	0.00143	-3.88	-0.0345	142	22	enet	0.008061	1.09e-04	-0.21657	8.29e-01	NA	NA	NA	NA	NA
CKAP2-out.wgt.RDat	/u/home/t/tboltz/project-ophoff/rna_whole_blood/cts_TWAS_latest/T_Cells_CD4_Memory_Resting_weights2//CKAP2-out.wgt.RDat	CKAP2	13	53029565	53050763	0.1157	rs6561691	2.58	rs9526951	0.07128	-11.27	1.1651	139	28	enet	0.089324	3.00e-37	-0.70082	4.83e-01	NA	NA	NA	NA	NA
COMMD6-out.wgt.RDat	/u/home/t/tboltz/project-ophoff/rna_whole_blood/cts_TWAS_latest/T_Cells_CD4_Memory_Resting_weights2//COMMD6-out.wgt.RDat	COMMD6	13	76099356	76123575	0.0267	rs961631	3.46	rs9318351	0.01660	-5.56	-1.5711	238	3	lasso	0.013058	1.12e-06	1.21900	2.23e-01	NA	NA	NA	NA	NA
CRYL1-out.wgt.RDat	/u/home/t/tboltz/project-ophoff/rna_whole_blood/cts_TWAS_latest/T_Cells_CD4_Memory_Resting_weights2//CRYL1-out.wgt.RDat	CRYL1	13	20977806	21100012	0.0350	rs1199734	4.50	rs9552200	0.01992	-6.07	0.8069	177	5	lasso	0.016565	4.66e-08	-0.76529	4.44e-01	NA	NA	NA	NA	NA
CYSLTR2-out.wgt.RDat	/u/home/t/tboltz/project-ophoff/rna_whole_blood/cts_TWAS_latest/T_Cells_CD4_Memory_Resting_weights2//CYSLTR2-out.wgt.RDat	CYSLTR2	13	49227848	49285362	0.0136	rs399413	4.34	rs9595945	0.01266	-5.12	2.4328	125	3	lasso	0.009495	2.90e-05	-2.76230	5.74e-03	0.112	0.761	0.004	0.030	0.092
DCT-out.wgt.RDat	/u/home/t/tboltz/project-ophoff/rna_whole_blood/cts_TWAS_latest/T_Cells_CD4_Memory_Resting_weights2//DCT-out.wgt.RDat	DCT	13	95089066	95131936	0.0186	rs1535692	2.17	rs7337026	0.01166	5.55	-0.6933	159	159	blup	0.009251	3.63e-05	-0.07921	9.37e-01	NA	NA	NA	NA	NA
DNAJC15-out.wgt.RDat	/u/home/t/tboltz/project-ophoff/rna_whole_blood/cts_TWAS_latest/T_Cells_CD4_Memory_Resting_weights2//DNAJC15-out.wgt.RDat	DNAJC15	13	43597340	43688349	0.2139	rs12872154	3.17	rs17553284	0.21376	-19.26	-2.0684	248	2	lasso	0.212222	7.84e-92	2.06668	3.88e-02	0.000	0.989	0.000	0.003	0.008
EBPL-out.wgt.RDat	/u/home/t/tboltz/project-ophoff/rna_whole_blood/cts_TWAS_latest/T_Cells_CD4_Memory_Resting_weights2//EBPL-out.wgt.RDat	EBPL	13	50234811	50265622	0.1286	rs2038881	-7.90	rs3809325	0.07166	11.61	0.3539	225	9	lasso	0.105718	4.21e-44	2.84367	4.46e-03	0.000	0.000	0.000	1.000	0.000
EEF1AKMT1-out.wgt.RDat	/u/home/t/tboltz/project-ophoff/rna_whole_blood/cts_TWAS_latest/T_Cells_CD4_Memory_Resting_weights2//EEF1AKMT1-out.wgt.RDat	EEF1AKMT1	13	21302871	21348100	0.0187	rs1199734	4.50	rs9579960	0.01168	5.54	-1.5560	191	6	lasso	0.012573	1.74e-06	-0.88891	3.74e-01	NA	NA	NA	NA	NA
ELF1-out.wgt.RDat	/u/home/t/tboltz/project-ophoff/rna_whole_blood/cts_TWAS_latest/T_Cells_CD4_Memory_Resting_weights2//ELF1-out.wgt.RDat	ELF1	13	41506061	41635576	0.0210	rs1334241	-12.13	rs1536807	0.01582	-5.38	-4.8232	95	3	lasso	0.009901	2.00e-05	2.90977	3.62e-03	0.000	0.000	0.040	0.959	0.001
EPSTI1-out.wgt.RDat	/u/home/t/tboltz/project-ophoff/rna_whole_blood/cts_TWAS_latest/T_Cells_CD4_Memory_Resting_weights2//EPSTI1-out.wgt.RDat	EPSTI1	13	43460525	43566385	0.1786	rs9590762	-3.14	rs9533339	0.11321	-14.12	-1.0892	245	8	lasso	0.115474	3.09e-48	0.93944	3.48e-01	NA	NA	NA	NA	NA
FBXL3-out.wgt.RDat	/u/home/t/tboltz/project-ophoff/rna_whole_blood/cts_TWAS_latest/T_Cells_CD4_Memory_Resting_weights2//FBXL3-out.wgt.RDat	FBXL3	13	77566734	77601330	0.0110	rs7336541	-1.95	rs9573972	0.00262	4.60	-1.3393	186	2	lasso	0.005146	1.64e-03	-1.61028	1.07e-01	NA	NA	NA	NA	NA
FNDC3A-out.wgt.RDat	/u/home/t/tboltz/project-ophoff/rna_whole_blood/cts_TWAS_latest/T_Cells_CD4_Memory_Resting_weights2//FNDC3A-out.wgt.RDat	FNDC3A	13	49550049	49783915	0.0343	rs2038881	-7.90	rs7986805	0.01057	5.15	-1.7421	224	4	lasso	0.023561	8.29e-11	-3.28333	1.03e-03	0.000	0.000	0.064	0.935	0.001
GJB6-out.wgt.RDat	/u/home/t/tboltz/project-ophoff/rna_whole_blood/cts_TWAS_latest/T_Cells_CD4_Memory_Resting_weights2//GJB6-out.wgt.RDat	GJB6	13	20796102	20806504	0.0817	rs9506408	-3.23	rs9285125	0.06383	10.81	0.5764	155	17	enet	0.068591	9.56e-29	0.60738	5.44e-01	NA	NA	NA	NA	NA
GPR180-out.wgt.RDat	/u/home/t/tboltz/project-ophoff/rna_whole_blood/cts_TWAS_latest/T_Cells_CD4_Memory_Resting_weights2//GPR180-out.wgt.RDat	GPR180	13	95254112	95286915	0.2136	rs1535692	2.17	rs9556402	0.24973	-20.82	0.2275	228	7	lasso	0.253294	5.81e-112	-0.22773	8.20e-01	NA	NA	NA	NA	NA
GTF2F2-out.wgt.RDat	/u/home/t/tboltz/project-ophoff/rna_whole_blood/cts_TWAS_latest/T_Cells_CD4_Memory_Resting_weights2//GTF2F2-out.wgt.RDat	GTF2F2	13	45694646	45859028	0.0307	rs7986327	-2.74	rs11618944	0.02225	6.52	-0.7243	152	152	blup	0.021260	6.65e-10	-1.03477	3.01e-01	NA	NA	NA	NA	NA
GTF3A-out.wgt.RDat	/u/home/t/tboltz/project-ophoff/rna_whole_blood/cts_TWAS_latest/T_Cells_CD4_Memory_Resting_weights2//GTF3A-out.wgt.RDat	GTF3A	13	27998757	28009960	0.0113	rs9581941	11.65	rs9579096	0.00253	-3.81	-2.0260	176	176	blup	0.000633	1.48e-01	0.73970	4.59e-01	NA	NA	NA	NA	NA
HMGB1-out.wgt.RDat	/u/home/t/tboltz/project-ophoff/rna_whole_blood/cts_TWAS_latest/T_Cells_CD4_Memory_Resting_weights2//HMGB1-out.wgt.RDat	HMGB1	13	31030842	31191734	0.0375	rs9508717	5.70	rs12877352	0.02546	6.72	-2.5307	172	3	lasso	0.023433	9.31e-11	-2.44063	1.47e-02	0.000	0.026	0.000	0.973	0.001
IFT88-out.wgt.RDat	/u/home/t/tboltz/project-ophoff/rna_whole_blood/cts_TWAS_latest/T_Cells_CD4_Memory_Resting_weights2//IFT88-out.wgt.RDat	IFT88	13	21141209	21265576	0.0552	rs1199734	4.50	rs12873775	0.08021	12.08	-0.2023	203	4	lasso	0.083335	8.94e-35	-0.04871	9.61e-01	NA	NA	NA	NA	NA
KBTBD7-out.wgt.RDat	/u/home/t/tboltz/project-ophoff/rna_whole_blood/cts_TWAS_latest/T_Cells_CD4_Memory_Resting_weights2//KBTBD7-out.wgt.RDat	KBTBD7	13	41763971	41768705	0.1153	rs4943810	-11.41	rs1572018	0.10316	13.60	-2.7184	86	2	lasso	0.104339	1.61e-43	-2.42200	1.54e-02	0.000	0.000	0.000	1.000	0.000
KCTD12-out.wgt.RDat	/u/home/t/tboltz/project-ophoff/rna_whole_blood/cts_TWAS_latest/T_Cells_CD4_Memory_Resting_weights2//KCTD12-out.wgt.RDat	KCTD12	13	77454311	77460540	0.0280	rs7336541	-1.95	rs4640066	0.01053	4.72	0.3354	188	14	enet	0.010566	1.09e-05	-0.30220	7.62e-01	NA	NA	NA	NA	NA
KLF12-out.wgt.RDat	/u/home/t/tboltz/project-ophoff/rna_whole_blood/cts_TWAS_latest/T_Cells_CD4_Memory_Resting_weights2//KLF12-out.wgt.RDat	KLF12	13	74260227	74569186	0.0461	rs9543383	-3.15	rs9600235	0.03697	-8.24	1.4076	267	5	enet	0.037490	2.70e-16	-1.31378	1.89e-01	NA	NA	NA	NA	NA
KL-out.wgt.RDat	/u/home/t/tboltz/project-ophoff/rna_whole_blood/cts_TWAS_latest/T_Cells_CD4_Memory_Resting_weights2//KL-out.wgt.RDat	KL	13	33590562	33640280	0.0489	rs9527098	-2.60	rs623629	0.02831	7.34	-0.3060	192	14	enet	0.029457	3.98e-13	-0.18492	8.53e-01	NA	NA	NA	NA	NA
LNX2-out.wgt.RDat	/u/home/t/tboltz/project-ophoff/rna_whole_blood/cts_TWAS_latest/T_Cells_CD4_Memory_Resting_weights2//LNX2-out.wgt.RDat	LNX2	13	28120051	28194666	0.0618	rs7318817	-23.42	rs9512759	0.05022	-9.41	-0.7394	201	12	enet	0.050660	1.58e-21	1.21867	2.23e-01	NA	NA	NA	NA	NA
MTMR6-out.wgt.RDat	/u/home/t/tboltz/project-ophoff/rna_whole_blood/cts_TWAS_latest/T_Cells_CD4_Memory_Resting_weights2//MTMR6-out.wgt.RDat	MTMR6	13	25820340	25862147	0.0145	rs2497567	-2.11	rs9319210	0.01622	5.52	-0.2611	168	5	lasso	0.014225	3.89e-07	-0.25406	7.99e-01	NA	NA	NA	NA	NA
MTRF1-out.wgt.RDat	/u/home/t/tboltz/project-ophoff/rna_whole_blood/cts_TWAS_latest/T_Cells_CD4_Memory_Resting_weights2//MTRF1-out.wgt.RDat	MTRF1	13	41790506	41837713	0.0308	rs4943810	-11.41	rs2297555	0.02424	-6.62	0.4161	108	4	lasso	0.023759	6.93e-11	-0.39739	6.91e-01	NA	NA	NA	NA	NA
OBI1-out.wgt.RDat	/u/home/t/tboltz/project-ophoff/rna_whole_blood/cts_TWAS_latest/T_Cells_CD4_Memory_Resting_weights2//OBI1-out.wgt.RDat	OBI1	13	79188425	79233290	0.0570	rs9601082	3.70	rs12585725	0.03772	-8.43	0.1399	189	5	enet	0.037013	4.17e-16	0.07645	9.39e-01	NA	NA	NA	NA	NA
PAN3-out.wgt.RDat	/u/home/t/tboltz/project-ophoff/rna_whole_blood/cts_TWAS_latest/T_Cells_CD4_Memory_Resting_weights2//PAN3-out.wgt.RDat	PAN3	13	28712683	28869472	0.0225	NA	NA	NA	NA	NA	NA	0	0	enet	0.011970	3.02e-06	NA	NA	NA	NA	NA	NA	NA
PARP4-out.wgt.RDat	/u/home/t/tboltz/project-ophoff/rna_whole_blood/cts_TWAS_latest/T_Cells_CD4_Memory_Resting_weights2//PARP4-out.wgt.RDat	PARP4	13	24995070	25086916	0.1145	rs2765106	2.63	rs3783072	0.04423	8.89	-0.3135	186	8	lasso	0.081719	4.14e-34	-0.80506	4.21e-01	NA	NA	NA	NA	NA
PCDH8-out.wgt.RDat	/u/home/t/tboltz/project-ophoff/rna_whole_blood/cts_TWAS_latest/T_Cells_CD4_Memory_Resting_weights2//PCDH8-out.wgt.RDat	PCDH8	13	53417025	53422776	0.1560	rs2806949	2.58	rs7992163	0.16717	17.03	0.0491	151	3	lasso	0.166353	1.52e-70	-0.00534	9.96e-01	NA	NA	NA	NA	NA
PHF11-out.wgt.RDat	/u/home/t/tboltz/project-ophoff/rna_whole_blood/cts_TWAS_latest/T_Cells_CD4_Memory_Resting_weights2//PHF11-out.wgt.RDat	PHF11	13	50069802	50103117	0.0342	rs2038881	-7.90	rs7991031	0.03545	8.21	-3.3634	211	4	lasso	0.035946	1.10e-15	-3.79003	1.51e-04	0.000	0.000	0.000	1.000	0.000
PSPC1-out.wgt.RDat	/u/home/t/tboltz/project-ophoff/rna_whole_blood/cts_TWAS_latest/T_Cells_CD4_Memory_Resting_weights2//PSPC1-out.wgt.RDat	PSPC1	13	20248897	20357159	0.0511	rs9506408	-3.23	rs9508836	0.06672	-11.21	0.8217	128	7	lasso	0.067025	4.13e-28	-1.22397	2.21e-01	NA	NA	NA	NA	NA
RAP2A-out.wgt.RDat	/u/home/t/tboltz/project-ophoff/rna_whole_blood/cts_TWAS_latest/T_Cells_CD4_Memory_Resting_weights2//RAP2A-out.wgt.RDat	RAP2A	13	98086424	98121382	0.0193	rs9556702	2.60	rs9513245	0.01456	-5.62	1.5344	148	1	lasso	0.010055	1.74e-05	-1.53440	1.25e-01	NA	NA	NA	NA	NA
RBM26-out.wgt.RDat	/u/home/t/tboltz/project-ophoff/rna_whole_blood/cts_TWAS_latest/T_Cells_CD4_Memory_Resting_weights2//RBM26-out.wgt.RDat	RBM26	13	79885960	79980356	0.0652	rs9544950	2.77	rs2274554	0.06684	-10.87	0.9089	202	6	lasso	0.064766	3.39e-27	-0.84023	4.01e-01	NA	NA	NA	NA	NA
RCBTB1-out.wgt.RDat	/u/home/t/tboltz/project-ophoff/rna_whole_blood/cts_TWAS_latest/T_Cells_CD4_Memory_Resting_weights2//RCBTB1-out.wgt.RDat	RCBTB1	13	50106083	50159694	0.1334	rs2038881	-7.90	rs7332010	0.09093	-15.14	-3.6146	213	28	enet	0.209153	2.27e-90	4.93690	7.94e-07	0.000	0.000	0.000	1.000	0.000
RNASEH2B-out.wgt.RDat	/u/home/t/tboltz/project-ophoff/rna_whole_blood/cts_TWAS_latest/T_Cells_CD4_Memory_Resting_weights2//RNASEH2B-out.wgt.RDat	RNASEH2B	13	51483884	51598256	0.3343	rs675241	2.90	rs7985661	0.04617	9.05	-2.1453	202	8	lasso	0.126511	5.74e-53	-2.91568	3.55e-03	0.000	0.989	0.000	0.001	0.010
RUBCNL-out.wgt.RDat	/u/home/t/tboltz/project-ophoff/rna_whole_blood/cts_TWAS_latest/T_Cells_CD4_Memory_Resting_weights2//RUBCNL-out.wgt.RDat	RUBCNL	13	46916136	47012325	0.1152	rs9595422	3.81	rs259697	0.13373	15.25	-0.0989	231	4	lasso	0.141871	1.19e-59	0.02228	9.82e-01	NA	NA	NA	NA	NA
SPART-out.wgt.RDat	/u/home/t/tboltz/project-ophoff/rna_whole_blood/cts_TWAS_latest/T_Cells_CD4_Memory_Resting_weights2//SPART-out.wgt.RDat	SPART	13	36875776	36944317	0.0800	rs9565624	-2.65	rs1925836	0.12381	-14.81	-0.3795	190	5	lasso	0.122405	3.35e-51	0.34694	7.29e-01	NA	NA	NA	NA	NA
STK24-out.wgt.RDat	/u/home/t/tboltz/project-ophoff/rna_whole_blood/cts_TWAS_latest/T_Cells_CD4_Memory_Resting_weights2//STK24-out.wgt.RDat	STK24	13	99097440	99230194	0.0924	rs8002043	2.60	rs2281767	0.02772	-7.45	-0.2922	237	28	enet	0.053247	1.46e-22	-0.34234	7.32e-01	NA	NA	NA	NA	NA
SUCLA2-out.wgt.RDat	/u/home/t/tboltz/project-ophoff/rna_whole_blood/cts_TWAS_latest/T_Cells_CD4_Memory_Resting_weights2//SUCLA2-out.wgt.RDat	SUCLA2	13	48319872	48612104	0.0191	rs399413	4.34	rs9316344	0.00618	4.81	0.7131	255	16	enet	0.017065	2.96e-08	0.45163	6.52e-01	NA	NA	NA	NA	NA
SUGT1-out.wgt.RDat	/u/home/t/tboltz/project-ophoff/rna_whole_blood/cts_TWAS_latest/T_Cells_CD4_Memory_Resting_weights2//SUGT1-out.wgt.RDat	SUGT1	13	53226845	53275044	0.0442	rs2806949	2.58	rs9526951	0.01601	-5.88	1.1651	140	12	enet	0.013439	7.94e-07	-0.94098	3.47e-01	NA	NA	NA	NA	NA
SUPT20H-out.wgt.RDat	/u/home/t/tboltz/project-ophoff/rna_whole_blood/cts_TWAS_latest/T_Cells_CD4_Memory_Resting_weights2//SUPT20H-out.wgt.RDat	SUPT20H	13	37583450	37633850	0.1420	rs9547750	4.07	rs1199982	0.21396	-19.44	0.1953	154	3	lasso	0.215596	1.91e-93	-0.19493	8.45e-01	NA	NA	NA	NA	NA
TBC1D4-out.wgt.RDat	/u/home/t/tboltz/project-ophoff/rna_whole_blood/cts_TWAS_latest/T_Cells_CD4_Memory_Resting_weights2//TBC1D4-out.wgt.RDat	TBC1D4	13	75857640	76056305	0.0633	rs961631	3.46	rs724543	0.03917	8.51	-2.6337	218	4	lasso	0.050391	2.03e-21	-1.68241	9.25e-02	NA	NA	NA	NA	NA
UGGT2-out.wgt.RDat	/u/home/t/tboltz/project-ophoff/rna_whole_blood/cts_TWAS_latest/T_Cells_CD4_Memory_Resting_weights2//UGGT2-out.wgt.RDat	UGGT2	13	96453835	96705736	0.0234	rs3848077	-3.42	rs7993991	0.00810	-5.35	-0.2528	218	23	enet	0.017746	1.60e-08	1.14466	2.52e-01	NA	NA	NA	NA	NA
USP12-out.wgt.RDat	/u/home/t/tboltz/project-ophoff/rna_whole_blood/cts_TWAS_latest/T_Cells_CD4_Memory_Resting_weights2//USP12-out.wgt.RDat	USP12	13	27640294	27745948	0.0320	rs995424	-7.70	rs870767	0.00554	-5.35	0.6664	190	9	enet	0.024326	4.15e-11	-1.71689	8.60e-02	NA	NA	NA	NA	NA
ZC3H13-out.wgt.RDat	/u/home/t/tboltz/project-ophoff/rna_whole_blood/cts_TWAS_latest/T_Cells_CD4_Memory_Resting_weights2//ZC3H13-out.wgt.RDat	ZC3H13	13	46528601	46626894	0.0366	rs9595422	3.81	rs4942472	0.00296	-4.21	0.6236	181	181	blup	0.014855	2.19e-07	-1.39742	1.62e-01	NA	NA	NA	NA	NA
ZDHHC20-out.wgt.RDat	/u/home/t/tboltz/project-ophoff/rna_whole_blood/cts_TWAS_latest/T_Cells_CD4_Memory_Resting_weights2//ZDHHC20-out.wgt.RDat	ZDHHC20	13	21946713	22033509	0.0665	rs1199734	4.50	rs9509685	0.05115	-9.84	-1.4509	111	7	enet	0.059934	3.02e-25	1.18021	2.38e-01	NA	NA	NA	NA	NA
ZMYM5-out.wgt.RDat	/u/home/t/tboltz/project-ophoff/rna_whole_blood/cts_TWAS_latest/T_Cells_CD4_Memory_Resting_weights2//ZMYM5-out.wgt.RDat	ZMYM5	13	20397623	20437789	0.0149	rs9506408	-3.23	rs4769903	0.00922	-4.35	1.9720	146	2	lasso	0.007441	1.93e-04	-1.69594	8.99e-02	NA	NA	NA	NA	NA
PANEL	FILE	ID	CHR	P0	P1	HSQ	BEST.GWAS.ID	BEST.GWAS.Z	EQTL.ID	EQTL.R2	EQTL.Z	EQTL.GWAS.Z	NSNP	NWGT	MODEL	MODELCV.R2	MODELCV.PV	TWAS.Z	TWAS.P	COLOC.PP0	COLOC.PP1	COLOC.PP2	COLOC.PP3	COLOC.PP4
ABHD4-out.wgt.RDat	/u/home/t/tboltz/project-ophoff/rna_whole_blood/cts_TWAS_latest/T_Cells_CD4_Memory_Resting_weights2//ABHD4-out.wgt.RDat	ABHD4	14	2.31e+07	2.31e+07	0.02417	rs3742486	3.33	rs1483980	4.37e-03	-5.32	0.3651	146	2	lasso	0.008668	6.21e-05	-0.3822	7.02e-01	NA	NA	NA	NA	NA
ACOT1-out.wgt.RDat	/u/home/t/tboltz/project-ophoff/rna_whole_blood/cts_TWAS_latest/T_Cells_CD4_Memory_Resting_weights2//ACOT1-out.wgt.RDat	ACOT1	14	7.40e+07	7.40e+07	0.02088	rs4899479	-2.78	rs758109	2.32e-03	-4.55	1.5573	150	150	blup	0.014869	2.17e-07	-0.8512	3.95e-01	NA	NA	NA	NA	NA
ACOT4-out.wgt.RDat	/u/home/t/tboltz/project-ophoff/rna_whole_blood/cts_TWAS_latest/T_Cells_CD4_Memory_Resting_weights2//ACOT4-out.wgt.RDat	ACOT4	14	7.41e+07	7.41e+07	0.04992	rs4899479	-2.78	rs3813563	2.39e-02	6.74	-2.0498	157	4	lasso	0.030856	1.12e-13	-1.8197	6.88e-02	NA	NA	NA	NA	NA
ACTR10-out.wgt.RDat	/u/home/t/tboltz/project-ophoff/rna_whole_blood/cts_TWAS_latest/T_Cells_CD4_Memory_Resting_weights2//ACTR10-out.wgt.RDat	ACTR10	14	5.87e+07	5.87e+07	0.01665	rs1190982	4.16	rs4901852	9.52e-03	-4.53	3.4165	122	4	lasso	0.008871	5.15e-05	-3.2941	9.87e-04	0.414	0.444	0.003	0.003	0.135
ADAM20-out.wgt.RDat	/u/home/t/tboltz/project-ophoff/rna_whole_blood/cts_TWAS_latest/T_Cells_CD4_Memory_Resting_weights2//ADAM20-out.wgt.RDat	ADAM20	14	7.10e+07	7.10e+07	0.02606	rs8017936	-3.21	rs17108274	3.79e-02	-8.40	1.5073	214	10	enet	0.037131	3.75e-16	-2.0639	3.90e-02	0.000	0.993	0.000	0.002	0.004
ADCK1-out.wgt.RDat	/u/home/t/tboltz/project-ophoff/rna_whole_blood/cts_TWAS_latest/T_Cells_CD4_Memory_Resting_weights2//ADCK1-out.wgt.RDat	ADCK1	14	7.83e+07	7.84e+07	0.07053	rs10139828	4.73	rs17752707	6.56e-02	11.34	0.0260	299	18	enet	0.068564	9.80e-29	-1.1390	2.55e-01	NA	NA	NA	NA	NA
AHSA1-out.wgt.RDat	/u/home/t/tboltz/project-ophoff/rna_whole_blood/cts_TWAS_latest/T_Cells_CD4_Memory_Resting_weights2//AHSA1-out.wgt.RDat	AHSA1	14	7.79e+07	7.79e+07	0.01250	rs10139828	4.73	rs12435136	1.38e-02	-5.10	1.4208	207	1	lasso	0.011363	5.26e-06	-1.4208	1.55e-01	NA	NA	NA	NA	NA
AKAP6-out.wgt.RDat	/u/home/t/tboltz/project-ophoff/rna_whole_blood/cts_TWAS_latest/T_Cells_CD4_Memory_Resting_weights2//AKAP6-out.wgt.RDat	AKAP6	14	3.28e+07	3.33e+07	0.03712	rs12878913	3.38	rs17098553	2.05e-02	-6.20	0.0456	214	2	lasso	0.017098	2.87e-08	-0.1431	8.86e-01	NA	NA	NA	NA	NA
AKT1-out.wgt.RDat	/u/home/t/tboltz/project-ophoff/rna_whole_blood/cts_TWAS_latest/T_Cells_CD4_Memory_Resting_weights2//AKT1-out.wgt.RDat	AKT1	14	1.05e+08	1.05e+08	0.08271	rs2498784	-5.44	rs4983559	3.99e-02	-8.60	-2.9985	84	2	lasso	0.038731	8.73e-17	3.0158	2.56e-03	0.000	0.165	0.000	0.820	0.015
ANG-out.wgt.RDat	/u/home/t/tboltz/project-ophoff/rna_whole_blood/cts_TWAS_latest/T_Cells_CD4_Memory_Resting_weights2//ANG-out.wgt.RDat	ANG	14	2.12e+07	2.12e+07	0.06943	rs1952151	3.14	rs1010461	3.59e-02	-7.97	-1.9870	142	4	lasso	0.036637	5.88e-16	1.7132	8.67e-02	NA	NA	NA	NA	NA
ANKRD9-out.wgt.RDat	/u/home/t/tboltz/project-ophoff/rna_whole_blood/cts_TWAS_latest/T_Cells_CD4_Memory_Resting_weights2//ANKRD9-out.wgt.RDat	ANKRD9	14	1.03e+08	1.03e+08	0.07567	rs2144826	-6.00	rs11629266	3.52e-02	-8.00	0.4151	91	17	enet	0.050753	1.45e-21	-1.1641	2.44e-01	NA	NA	NA	NA	NA
ARHGEF40-out.wgt.RDat	/u/home/t/tboltz/project-ophoff/rna_whole_blood/cts_TWAS_latest/T_Cells_CD4_Memory_Resting_weights2//ARHGEF40-out.wgt.RDat	ARHGEF40	14	2.15e+07	2.16e+07	0.05331	rs1952151	3.14	rs943992	3.51e-02	8.24	0.3519	100	3	lasso	0.029260	4.76e-13	0.3290	7.42e-01	NA	NA	NA	NA	NA
ATXN3-out.wgt.RDat	/u/home/t/tboltz/project-ophoff/rna_whole_blood/cts_TWAS_latest/T_Cells_CD4_Memory_Resting_weights2//ATXN3-out.wgt.RDat	ATXN3	14	9.25e+07	9.26e+07	0.01875	rs2146498	7.57	rs7151632	1.06e-02	-4.47	-2.0971	190	4	lasso	0.006041	7.08e-04	1.8562	6.34e-02	NA	NA	NA	NA	NA
BBOF1-out.wgt.RDat	/u/home/t/tboltz/project-ophoff/rna_whole_blood/cts_TWAS_latest/T_Cells_CD4_Memory_Resting_weights2//BBOF1-out.wgt.RDat	BBOF1	14	7.45e+07	7.45e+07	0.01649	rs4899479	-2.78	rs7152352	1.02e-02	-4.80	-1.5426	146	3	lasso	0.007126	2.58e-04	1.3497	1.77e-01	NA	NA	NA	NA	NA
BEGAIN-out.wgt.RDat	/u/home/t/tboltz/project-ophoff/rna_whole_blood/cts_TWAS_latest/T_Cells_CD4_Memory_Resting_weights2//BEGAIN-out.wgt.RDat	BEGAIN	14	1.01e+08	1.01e+08	0.13055	rs17099617	-3.41	rs1190862	3.13e-02	-7.53	-0.7156	114	29	enet	0.081842	3.68e-34	-0.4321	6.66e-01	NA	NA	NA	NA	NA
C14orf132-out.wgt.RDat	/u/home/t/tboltz/project-ophoff/rna_whole_blood/cts_TWAS_latest/T_Cells_CD4_Memory_Resting_weights2//C14orf132-out.wgt.RDat	C14orf132	14	9.65e+07	9.66e+07	0.15452	rs4905376	3.39	rs941770	9.11e-02	12.61	-0.4521	239	4	lasso	0.142577	5.85e-60	0.5343	5.93e-01	NA	NA	NA	NA	NA
CBLN3-out.wgt.RDat	/u/home/t/tboltz/project-ophoff/rna_whole_blood/cts_TWAS_latest/T_Cells_CD4_Memory_Resting_weights2//CBLN3-out.wgt.RDat	CBLN3	14	2.49e+07	2.49e+07	0.20426	rs854337	7.14	rs10143703	1.07e-01	-13.68	-1.2638	232	3	lasso	0.107608	6.71e-45	1.3598	1.74e-01	NA	NA	NA	NA	NA
CDCA4-out.wgt.RDat	/u/home/t/tboltz/project-ophoff/rna_whole_blood/cts_TWAS_latest/T_Cells_CD4_Memory_Resting_weights2//CDCA4-out.wgt.RDat	CDCA4	14	1.05e+08	1.05e+08	0.04302	rs2498784	-5.44	rs7158820	6.81e-02	-10.95	-1.7574	71	8	enet	0.075630	1.30e-31	2.9319	3.37e-03	0.000	0.167	0.000	0.831	0.002
CDKL1-out.wgt.RDat	/u/home/t/tboltz/project-ophoff/rna_whole_blood/cts_TWAS_latest/T_Cells_CD4_Memory_Resting_weights2//CDKL1-out.wgt.RDat	CDKL1	14	5.08e+07	5.09e+07	0.01416	rs17780143	-2.82	rs4900981	5.49e-03	-4.15	0.5420	141	6	lasso	0.011478	4.73e-06	-0.4592	6.46e-01	NA	NA	NA	NA	NA
CEP128-out.wgt.RDat	/u/home/t/tboltz/project-ophoff/rna_whole_blood/cts_TWAS_latest/T_Cells_CD4_Memory_Resting_weights2//CEP128-out.wgt.RDat	CEP128	14	8.09e+07	8.14e+07	0.04801	rs10136320	-3.88	rs7150858	6.29e-02	10.88	0.5130	231	12	enet	0.068855	7.47e-29	0.2912	7.71e-01	NA	NA	NA	NA	NA
CFL2-out.wgt.RDat	/u/home/t/tboltz/project-ophoff/rna_whole_blood/cts_TWAS_latest/T_Cells_CD4_Memory_Resting_weights2//CFL2-out.wgt.RDat	CFL2	14	3.52e+07	3.52e+07	0.09891	rs17102745	8.89	rs9743965	6.94e-02	11.29	2.6725	169	6	enet	0.068327	1.22e-28	2.7167	6.59e-03	0.000	0.000	0.000	1.000	0.000
CHURC1-out.wgt.RDat	/u/home/t/tboltz/project-ophoff/rna_whole_blood/cts_TWAS_latest/T_Cells_CD4_Memory_Resting_weights2//CHURC1-out.wgt.RDat	CHURC1	14	6.54e+07	6.54e+07	0.06780	rs10498516	3.67	rs10151701	9.98e-02	-13.26	1.1805	216	6	lasso	0.098869	3.18e-41	-0.9995	3.18e-01	NA	NA	NA	NA	NA
CIPC-out.wgt.RDat	/u/home/t/tboltz/project-ophoff/rna_whole_blood/cts_TWAS_latest/T_Cells_CD4_Memory_Resting_weights2//CIPC-out.wgt.RDat	CIPC	14	7.76e+07	7.76e+07	0.02573	rs11623512	2.67	rs17811635	1.25e-02	-5.58	1.3010	157	3	lasso	0.018617	7.26e-09	-1.4578	1.45e-01	NA	NA	NA	NA	NA
COCH-out.wgt.RDat	/u/home/t/tboltz/project-ophoff/rna_whole_blood/cts_TWAS_latest/T_Cells_CD4_Memory_Resting_weights2//COCH-out.wgt.RDat	COCH	14	3.13e+07	3.14e+07	0.07579	rs7149414	-2.56	rs179646	4.79e-02	9.22	1.0018	93	7	lasso	0.050914	1.25e-21	0.6659	5.05e-01	NA	NA	NA	NA	NA
COQ6-out.wgt.RDat	/u/home/t/tboltz/project-ophoff/rna_whole_blood/cts_TWAS_latest/T_Cells_CD4_Memory_Resting_weights2//COQ6-out.wgt.RDat	COQ6	14	7.44e+07	7.44e+07	0.01116	rs4899479	-2.78	rs740505	9.58e-03	-4.85	-1.9563	133	6	enet	0.009450	3.02e-05	1.7282	8.39e-02	NA	NA	NA	NA	NA
CPSF2-out.wgt.RDat	/u/home/t/tboltz/project-ophoff/rna_whole_blood/cts_TWAS_latest/T_Cells_CD4_Memory_Resting_weights2//CPSF2-out.wgt.RDat	CPSF2	14	9.26e+07	9.26e+07	0.04423	rs7146689	-10.94	rs2295727	6.06e-03	-5.19	0.3947	179	179	blup	0.020805	1.00e-09	7.3815	1.57e-13	0.000	0.000	0.073	0.669	0.257
CTSG-out.wgt.RDat	/u/home/t/tboltz/project-ophoff/rna_whole_blood/cts_TWAS_latest/T_Cells_CD4_Memory_Resting_weights2//CTSG-out.wgt.RDat	CTSG	14	2.50e+07	2.50e+07	0.03168	rs912304	13.17	rs17257110	1.62e-02	6.19	0.0083	240	3	lasso	0.015386	1.36e-07	0.0227	9.82e-01	NA	NA	NA	NA	NA
DCAF4-out.wgt.RDat	/u/home/t/tboltz/project-ophoff/rna_whole_blood/cts_TWAS_latest/T_Cells_CD4_Memory_Resting_weights2//DCAF4-out.wgt.RDat	DCAF4	14	7.34e+07	7.34e+07	0.02880	rs8003923	-3.10	rs17122577	6.71e-03	5.12	1.7974	153	153	blup	0.020982	8.55e-10	1.7757	7.58e-02	NA	NA	NA	NA	NA
DDHD1-out.wgt.RDat	/u/home/t/tboltz/project-ophoff/rna_whole_blood/cts_TWAS_latest/T_Cells_CD4_Memory_Resting_weights2//DDHD1-out.wgt.RDat	DDHD1	14	5.35e+07	5.36e+07	0.00824	rs1112777	-2.63	rs1959350	8.30e-03	4.49	2.5565	128	16	enet	0.007693	1.53e-04	1.5723	1.16e-01	NA	NA	NA	NA	NA
DDX24-out.wgt.RDat	/u/home/t/tboltz/project-ophoff/rna_whole_blood/cts_TWAS_latest/T_Cells_CD4_Memory_Resting_weights2//DDX24-out.wgt.RDat	DDX24	14	9.45e+07	9.45e+07	0.02735	rs6575340	-5.31	rs8021081	9.59e-03	-4.69	-0.6116	189	4	lasso	0.006642	4.04e-04	1.3626	1.73e-01	NA	NA	NA	NA	NA
DGLUCY-out.wgt.RDat	/u/home/t/tboltz/project-ophoff/rna_whole_blood/cts_TWAS_latest/T_Cells_CD4_Memory_Resting_weights2//DGLUCY-out.wgt.RDat	DGLUCY	14	9.15e+07	9.17e+07	0.45630	rs1286264	2.93	rs12589587	7.91e-02	-11.82	0.6432	143	46	enet	0.152088	3.70e-64	0.4208	6.74e-01	NA	NA	NA	NA	NA
DHRS1-out.wgt.RDat	/u/home/t/tboltz/project-ophoff/rna_whole_blood/cts_TWAS_latest/T_Cells_CD4_Memory_Resting_weights2//DHRS1-out.wgt.RDat	DHRS1	14	2.48e+07	2.48e+07	0.03250	rs2277481	3.92	rs4568	2.55e-02	6.76	-0.0077	218	3	lasso	0.024849	2.58e-11	0.0157	9.87e-01	NA	NA	NA	NA	NA
DHRS4L2-out.wgt.RDat	/u/home/t/tboltz/project-ophoff/rna_whole_blood/cts_TWAS_latest/T_Cells_CD4_Memory_Resting_weights2//DHRS4L2-out.wgt.RDat	DHRS4L2	14	2.44e+07	2.45e+07	0.03588	rs2277481	3.92	rs10141091	1.88e-02	-7.05	-0.9322	172	8	lasso	0.031940	4.19e-14	0.2712	7.86e-01	NA	NA	NA	NA	NA
DHRS4-out.wgt.RDat	/u/home/t/tboltz/project-ophoff/rna_whole_blood/cts_TWAS_latest/T_Cells_CD4_Memory_Resting_weights2//DHRS4-out.wgt.RDat	DHRS4	14	2.44e+07	2.44e+07	0.01502	rs2277481	3.92	rs10483284	-4.39e-04	3.29	-0.2516	169	169	blup	0.000983	1.00e-01	-0.9347	3.50e-01	NA	NA	NA	NA	NA
DLST-out.wgt.RDat	/u/home/t/tboltz/project-ophoff/rna_whole_blood/cts_TWAS_latest/T_Cells_CD4_Memory_Resting_weights2//DLST-out.wgt.RDat	DLST	14	7.53e+07	7.54e+07	0.01410	rs731165	8.12	rs2300596	1.00e-02	4.66	-6.3252	97	7	enet	0.010521	1.13e-05	-5.5385	3.05e-08	0.000	0.000	0.320	0.516	0.164
EGLN3-out.wgt.RDat	/u/home/t/tboltz/project-ophoff/rna_whole_blood/cts_TWAS_latest/T_Cells_CD4_Memory_Resting_weights2//EGLN3-out.wgt.RDat	EGLN3	14	3.44e+07	3.49e+07	0.20561	rs17102745	8.89	rs1680726	8.49e-02	-12.25	-0.1918	179	30	enet	0.130251	1.39e-54	0.8079	4.19e-01	NA	NA	NA	NA	NA
ENTPD5-out.wgt.RDat	/u/home/t/tboltz/project-ophoff/rna_whole_blood/cts_TWAS_latest/T_Cells_CD4_Memory_Resting_weights2//ENTPD5-out.wgt.RDat	ENTPD5	14	7.44e+07	7.45e+07	0.03478	rs4899479	-2.78	rs17094182	4.22e-03	4.73	-0.0736	135	20	enet	0.016307	5.88e-08	-0.6715	5.02e-01	NA	NA	NA	NA	NA
ERO1A-out.wgt.RDat	/u/home/t/tboltz/project-ophoff/rna_whole_blood/cts_TWAS_latest/T_Cells_CD4_Memory_Resting_weights2//ERO1A-out.wgt.RDat	ERO1A	14	5.31e+07	5.32e+07	0.08753	rs802995	2.73	rs7150290	2.18e-02	6.55	0.4171	132	32	enet	0.029356	4.37e-13	-0.6746	5.00e-01	NA	NA	NA	NA	NA
FAM161B-out.wgt.RDat	/u/home/t/tboltz/project-ophoff/rna_whole_blood/cts_TWAS_latest/T_Cells_CD4_Memory_Resting_weights2//FAM161B-out.wgt.RDat	FAM161B	14	7.44e+07	7.44e+07	0.04155	rs4899479	-2.78	rs12881125	3.72e-02	-8.25	-1.9223	133	15	enet	0.039880	3.06e-17	2.4618	1.38e-02	0.000	0.993	0.000	0.001	0.006
FAM177A1-out.wgt.RDat	/u/home/t/tboltz/project-ophoff/rna_whole_blood/cts_TWAS_latest/T_Cells_CD4_Memory_Resting_weights2//FAM177A1-out.wgt.RDat	FAM177A1	14	3.55e+07	3.56e+07	0.05488	rs17102745	8.89	rs2383692	5.64e-02	10.07	2.2139	184	9	lasso	0.072699	2.04e-30	0.6380	5.23e-01	NA	NA	NA	NA	NA
FBLN5-out.wgt.RDat	/u/home/t/tboltz/project-ophoff/rna_whole_blood/cts_TWAS_latest/T_Cells_CD4_Memory_Resting_weights2//FBLN5-out.wgt.RDat	FBLN5	14	9.23e+07	9.24e+07	0.21011	rs1107115	4.13	rs2430343	9.12e-02	12.75	0.5115	177	42	enet	0.150610	1.67e-63	1.5511	1.21e-01	NA	NA	NA	NA	NA
FLVCR2-out.wgt.RDat	/u/home/t/tboltz/project-ophoff/rna_whole_blood/cts_TWAS_latest/T_Cells_CD4_Memory_Resting_weights2//FLVCR2-out.wgt.RDat	FLVCR2	14	7.60e+07	7.61e+07	0.03689	rs1882830	4.51	rs4903332	2.57e-02	6.96	0.9627	95	3	lasso	0.028023	1.46e-12	1.2942	1.96e-01	NA	NA	NA	NA	NA
FNTB-out.wgt.RDat	/u/home/t/tboltz/project-ophoff/rna_whole_blood/cts_TWAS_latest/T_Cells_CD4_Memory_Resting_weights2//FNTB-out.wgt.RDat	FNTB	14	6.55e+07	6.55e+07	0.01862	rs10498516	3.67	rs7148144	1.80e-02	5.80	-1.4307	209	2	lasso	0.018637	7.13e-09	-0.7997	4.24e-01	NA	NA	NA	NA	NA
GALC-out.wgt.RDat	/u/home/t/tboltz/project-ophoff/rna_whole_blood/cts_TWAS_latest/T_Cells_CD4_Memory_Resting_weights2//GALC-out.wgt.RDat	GALC	14	8.83e+07	8.85e+07	0.01548	rs2289511	-5.60	rs1441807	4.98e-03	-4.16	2.4610	218	218	blup	0.005386	1.31e-03	-2.3994	1.64e-02	0.060	0.033	0.557	0.306	0.044
GCH1-out.wgt.RDat	/u/home/t/tboltz/project-ophoff/rna_whole_blood/cts_TWAS_latest/T_Cells_CD4_Memory_Resting_weights2//GCH1-out.wgt.RDat	GCH1	14	5.53e+07	5.54e+07	0.08144	rs10140801	3.23	rs17128050	4.33e-02	8.85	1.9852	146	5	lasso	0.050483	1.86e-21	1.6833	9.23e-02	NA	NA	NA	NA	NA
GLRX5-out.wgt.RDat	/u/home/t/tboltz/project-ophoff/rna_whole_blood/cts_TWAS_latest/T_Cells_CD4_Memory_Resting_weights2//GLRX5-out.wgt.RDat	GLRX5	14	9.60e+07	9.60e+07	0.06278	rs4905376	3.39	rs10484052	4.32e-02	9.56	-2.1724	237	10	enet	0.052870	2.07e-22	-1.9278	5.39e-02	NA	NA	NA	NA	NA
GPATCH2L-out.wgt.RDat	/u/home/t/tboltz/project-ophoff/rna_whole_blood/cts_TWAS_latest/T_Cells_CD4_Memory_Resting_weights2//GPATCH2L-out.wgt.RDat	GPATCH2L	14	7.66e+07	7.67e+07	0.06210	rs17104346	3.74	rs935336	3.38e-02	7.77	0.0926	158	10	enet	0.038885	7.59e-17	0.0432	9.66e-01	NA	NA	NA	NA	NA
GPR135-out.wgt.RDat	/u/home/t/tboltz/project-ophoff/rna_whole_blood/cts_TWAS_latest/T_Cells_CD4_Memory_Resting_weights2//GPR135-out.wgt.RDat	GPR135	14	5.99e+07	5.99e+07	0.06928	rs11158252	-4.72	rs1262129	5.69e-02	10.12	3.4925	193	14	enet	0.069034	6.31e-29	4.5491	5.39e-06	0.000	0.638	0.000	0.053	0.309
GPR65-out.wgt.RDat	/u/home/t/tboltz/project-ophoff/rna_whole_blood/cts_TWAS_latest/T_Cells_CD4_Memory_Resting_weights2//GPR65-out.wgt.RDat	GPR65	14	8.85e+07	8.85e+07	0.09385	rs2289511	-5.60	rs2289511	7.23e-02	-12.05	-5.6042	191	40	enet	0.092135	2.04e-38	4.5343	5.78e-06	0.000	0.000	0.000	0.002	0.998
GSKIP-out.wgt.RDat	/u/home/t/tboltz/project-ophoff/rna_whole_blood/cts_TWAS_latest/T_Cells_CD4_Memory_Resting_weights2//GSKIP-out.wgt.RDat	GSKIP	14	9.68e+07	9.69e+07	0.05590	rs12889433	-2.64	rs4905480	3.06e-02	-7.38	-2.1097	165	28	enet	0.032484	2.56e-14	1.5146	1.30e-01	NA	NA	NA	NA	NA
GSTZ1-out.wgt.RDat	/u/home/t/tboltz/project-ophoff/rna_whole_blood/cts_TWAS_latest/T_Cells_CD4_Memory_Resting_weights2//GSTZ1-out.wgt.RDat	GSTZ1	14	7.78e+07	7.78e+07	0.02690	rs10139828	4.73	rs2270421	1.68e-02	-5.81	0.3764	156	14	enet	0.016057	7.38e-08	0.2584	7.96e-01	NA	NA	NA	NA	NA
HAUS4-out.wgt.RDat	/u/home/t/tboltz/project-ophoff/rna_whole_blood/cts_TWAS_latest/T_Cells_CD4_Memory_Resting_weights2//HAUS4-out.wgt.RDat	HAUS4	14	2.34e+07	2.34e+07	0.20227	rs2239633	19.33	rs2180834	1.19e-01	-14.53	-1.1190	93	24	enet	0.138847	2.52e-58	2.2616	2.37e-02	0.000	0.000	0.000	1.000	0.000
INF2-out.wgt.RDat	/u/home/t/tboltz/project-ophoff/rna_whole_blood/cts_TWAS_latest/T_Cells_CD4_Memory_Resting_weights2//INF2-out.wgt.RDat	INF2	14	1.05e+08	1.05e+08	0.03809	rs2498784	-5.44	rs11160817	1.07e-02	4.85	-0.2442	86	13	enet	0.016486	5.00e-08	2.8564	4.28e-03	0.066	0.099	0.329	0.493	0.012
ISCA2-out.wgt.RDat	/u/home/t/tboltz/project-ophoff/rna_whole_blood/cts_TWAS_latest/T_Cells_CD4_Memory_Resting_weights2//ISCA2-out.wgt.RDat	ISCA2	14	7.50e+07	7.50e+07	0.15404	rs731165	8.12	rs7148018	9.00e-02	12.54	0.7387	116	2	lasso	0.089310	3.04e-37	0.7162	4.74e-01	NA	NA	NA	NA	NA
JKAMP-out.wgt.RDat	/u/home/t/tboltz/project-ophoff/rna_whole_blood/cts_TWAS_latest/T_Cells_CD4_Memory_Resting_weights2//JKAMP-out.wgt.RDat	JKAMP	14	6.00e+07	6.00e+07	0.01341	rs11158252	-4.72	rs17096221	1.07e-02	4.88	3.0999	191	3	lasso	0.010491	1.17e-05	3.3474	8.16e-04	0.153	0.702	0.013	0.059	0.074
KCNK13-out.wgt.RDat	/u/home/t/tboltz/project-ophoff/rna_whole_blood/cts_TWAS_latest/T_Cells_CD4_Memory_Resting_weights2//KCNK13-out.wgt.RDat	KCNK13	14	9.05e+07	9.07e+07	0.02177	rs17126404	3.05	rs10148415	1.32e-02	-5.02	-0.1671	143	17	enet	0.011192	6.15e-06	1.2978	1.94e-01	NA	NA	NA	NA	NA
KHNYN-out.wgt.RDat	/u/home/t/tboltz/project-ophoff/rna_whole_blood/cts_TWAS_latest/T_Cells_CD4_Memory_Resting_weights2//KHNYN-out.wgt.RDat	KHNYN	14	2.49e+07	2.49e+07	0.20742	rs854337	7.14	rs10143703	6.03e-02	10.43	-1.2638	230	5	lasso	0.068517	1.02e-28	-0.8086	4.19e-01	NA	NA	NA	NA	NA
KIAA0586-out.wgt.RDat	/u/home/t/tboltz/project-ophoff/rna_whole_blood/cts_TWAS_latest/T_Cells_CD4_Memory_Resting_weights2//KIAA0586-out.wgt.RDat	KIAA0586	14	5.89e+07	5.90e+07	0.01985	rs1190982	4.16	rs4901852	4.37e-03	4.32	3.4165	145	4	lasso	0.008350	8.32e-05	3.6729	2.40e-04	0.544	0.277	0.005	0.002	0.172
KLC1-out.wgt.RDat	/u/home/t/tboltz/project-ophoff/rna_whole_blood/cts_TWAS_latest/T_Cells_CD4_Memory_Resting_weights2//KLC1-out.wgt.RDat	KLC1	14	1.04e+08	1.04e+08	0.07679	rs11625397	-14.35	rs2273175	8.59e-02	12.26	6.9698	127	4	lasso	0.110788	3.03e-46	10.6649	1.49e-26	0.000	0.000	0.000	1.000	0.000
LGALS3-out.wgt.RDat	/u/home/t/tboltz/project-ophoff/rna_whole_blood/cts_TWAS_latest/T_Cells_CD4_Memory_Resting_weights2//LGALS3-out.wgt.RDat	LGALS3	14	5.56e+07	5.56e+07	0.03947	rs10140801	3.23	rs8007614	9.48e-02	-13.03	2.8651	141	5	lasso	0.098518	4.45e-41	-3.0088	2.62e-03	0.000	0.937	0.000	0.003	0.060
LRR1-out.wgt.RDat	/u/home/t/tboltz/project-ophoff/rna_whole_blood/cts_TWAS_latest/T_Cells_CD4_Memory_Resting_weights2//LRR1-out.wgt.RDat	LRR1	14	5.01e+07	5.01e+07	0.02845	rs7145384	3.22	rs2354445	2.81e-02	-7.31	1.4591	171	2	lasso	0.028851	6.90e-13	-1.0924	2.75e-01	NA	NA	NA	NA	NA
MARK3-out.wgt.RDat	/u/home/t/tboltz/project-ophoff/rna_whole_blood/cts_TWAS_latest/T_Cells_CD4_Memory_Resting_weights2//MARK3-out.wgt.RDat	MARK3	14	1.04e+08	1.04e+08	0.05572	rs11625397	-14.35	rs11625397	1.52e-02	5.35	-14.3535	142	29	enet	0.034091	5.95e-15	-20.0862	9.74e-90	0.000	0.000	0.000	0.001	0.999
MGAT2-out.wgt.RDat	/u/home/t/tboltz/project-ophoff/rna_whole_blood/cts_TWAS_latest/T_Cells_CD4_Memory_Resting_weights2//MGAT2-out.wgt.RDat	MGAT2	14	5.01e+07	5.01e+07	0.02001	rs7145384	3.22	rs9989177	2.44e-02	6.65	1.5449	166	1	lasso	0.023128	1.23e-10	1.5449	1.22e-01	NA	NA	NA	NA	NA
NFKBIA-out.wgt.RDat	/u/home/t/tboltz/project-ophoff/rna_whole_blood/cts_TWAS_latest/T_Cells_CD4_Memory_Resting_weights2//NFKBIA-out.wgt.RDat	NFKBIA	14	3.59e+07	3.59e+07	0.04833	rs8016947	7.34	rs12100841	5.28e-02	9.84	-2.5447	157	7	lasso	0.049054	6.92e-21	-2.9371	3.31e-03	0.000	0.000	0.000	1.000	0.000
NPC2-out.wgt.RDat	/u/home/t/tboltz/project-ophoff/rna_whole_blood/cts_TWAS_latest/T_Cells_CD4_Memory_Resting_weights2//NPC2-out.wgt.RDat	NPC2	14	7.49e+07	7.50e+07	0.01937	rs731165	8.12	rs4903231	7.51e-03	-4.15	0.5165	119	13	enet	0.006754	3.64e-04	0.9201	3.58e-01	NA	NA	NA	NA	NA
NRXN3-out.wgt.RDat	/u/home/t/tboltz/project-ophoff/rna_whole_blood/cts_TWAS_latest/T_Cells_CD4_Memory_Resting_weights2//NRXN3-out.wgt.RDat	NRXN3	14	7.86e+07	8.03e+07	0.01807	rs10139828	4.73	rs8020758	1.37e-02	-5.45	-0.9144	539	3	lasso	0.009702	2.40e-05	0.9224	3.56e-01	NA	NA	NA	NA	NA
OSGEP-out.wgt.RDat	/u/home/t/tboltz/project-ophoff/rna_whole_blood/cts_TWAS_latest/T_Cells_CD4_Memory_Resting_weights2//OSGEP-out.wgt.RDat	OSGEP	14	2.09e+07	2.09e+07	0.06616	rs4982312	-2.93	rs4465523	2.79e-02	-7.98	-0.7311	172	4	lasso	0.036826	4.95e-16	0.0991	9.21e-01	NA	NA	NA	NA	NA
PCNX1-out.wgt.RDat	/u/home/t/tboltz/project-ophoff/rna_whole_blood/cts_TWAS_latest/T_Cells_CD4_Memory_Resting_weights2//PCNX1-out.wgt.RDat	PCNX1	14	7.14e+07	7.16e+07	0.11516	rs12880777	-3.21	rs2240531	5.34e-02	-9.77	0.6028	185	6	lasso	0.070295	1.94e-29	-1.2269	2.20e-01	NA	NA	NA	NA	NA
PLEKHG3-out.wgt.RDat	/u/home/t/tboltz/project-ophoff/rna_whole_blood/cts_TWAS_latest/T_Cells_CD4_Memory_Resting_weights2//PLEKHG3-out.wgt.RDat	PLEKHG3	14	6.52e+07	6.52e+07	0.14493	rs10498516	3.67	rs229660	4.98e-02	9.53	-0.6605	228	33	enet	0.058248	1.44e-24	0.3417	7.33e-01	NA	NA	NA	NA	NA
PNP-out.wgt.RDat	/u/home/t/tboltz/project-ophoff/rna_whole_blood/cts_TWAS_latest/T_Cells_CD4_Memory_Resting_weights2//PNP-out.wgt.RDat	PNP	14	2.09e+07	2.09e+07	0.03541	rs4982312	-2.93	rs1049564	1.66e-02	-5.65	0.3961	172	4	lasso	0.015717	1.00e-07	-0.3783	7.05e-01	NA	NA	NA	NA	NA
PPP2R3C-out.wgt.RDat	/u/home/t/tboltz/project-ophoff/rna_whole_blood/cts_TWAS_latest/T_Cells_CD4_Memory_Resting_weights2//PPP2R3C-out.wgt.RDat	PPP2R3C	14	3.56e+07	3.56e+07	0.05618	rs17102745	8.89	rs4594164	4.77e-02	-9.28	-3.2182	181	30	enet	0.059057	6.81e-25	2.3202	2.03e-02	0.000	0.000	0.000	1.000	0.000
PPP4R4-out.wgt.RDat	/u/home/t/tboltz/project-ophoff/rna_whole_blood/cts_TWAS_latest/T_Cells_CD4_Memory_Resting_weights2//PPP4R4-out.wgt.RDat	PPP4R4	14	9.46e+07	9.47e+07	0.09862	rs1955656	-3.56	rs10130697	6.15e-02	10.96	2.0695	237	5	lasso	0.079993	2.12e-33	2.0485	4.05e-02	0.000	0.988	0.000	0.003	0.009
PRKD1-out.wgt.RDat	/u/home/t/tboltz/project-ophoff/rna_whole_blood/cts_TWAS_latest/T_Cells_CD4_Memory_Resting_weights2//PRKD1-out.wgt.RDat	PRKD1	14	3.00e+07	3.07e+07	0.03670	rs11623704	3.01	rs1958980	4.56e-02	9.11	2.0594	160	4	enet	0.044921	3.06e-19	2.0707	3.84e-02	0.000	0.991	0.000	0.001	0.008
PRMT5-out.wgt.RDat	/u/home/t/tboltz/project-ophoff/rna_whole_blood/cts_TWAS_latest/T_Cells_CD4_Memory_Resting_weights2//PRMT5-out.wgt.RDat	PRMT5	14	2.34e+07	2.34e+07	0.03603	rs2239633	19.33	rs2180834	2.86e-02	7.30	-1.1190	91	1	lasso	0.026367	6.54e-12	-1.1190	2.63e-01	NA	NA	NA	NA	NA
PRORP-out.wgt.RDat	/u/home/t/tboltz/project-ophoff/rna_whole_blood/cts_TWAS_latest/T_Cells_CD4_Memory_Resting_weights2//PRORP-out.wgt.RDat	PRORP	14	3.56e+07	3.57e+07	0.13651	rs17102745	8.89	rs12100841	2.24e-01	-19.71	-2.5447	188	5	lasso	0.229822	2.51e-100	3.7134	2.05e-04	0.000	0.000	0.000	1.000	0.000
PSEN1-out.wgt.RDat	/u/home/t/tboltz/project-ophoff/rna_whole_blood/cts_TWAS_latest/T_Cells_CD4_Memory_Resting_weights2//PSEN1-out.wgt.RDat	PSEN1	14	7.36e+07	7.37e+07	0.09833	rs8003923	-3.10	rs7523	7.00e-02	11.52	-0.0840	140	13	lasso	0.124049	6.60e-52	0.1260	9.00e-01	NA	NA	NA	NA	NA
PTGR2-out.wgt.RDat	/u/home/t/tboltz/project-ophoff/rna_whole_blood/cts_TWAS_latest/T_Cells_CD4_Memory_Resting_weights2//PTGR2-out.wgt.RDat	PTGR2	14	7.43e+07	7.44e+07	0.05456	rs4899479	-2.78	rs8013446	2.73e-02	6.98	-0.5604	134	134	blup	0.029290	4.64e-13	-0.3073	7.59e-01	NA	NA	NA	NA	NA
RAB15-out.wgt.RDat	/u/home/t/tboltz/project-ophoff/rna_whole_blood/cts_TWAS_latest/T_Cells_CD4_Memory_Resting_weights2//RAB15-out.wgt.RDat	RAB15	14	6.54e+07	6.54e+07	0.04940	rs10498516	3.67	rs10141986	4.58e-03	5.03	1.1503	216	42	enet	0.016734	3.99e-08	0.2227	8.24e-01	NA	NA	NA	NA	NA
RAB2B-out.wgt.RDat	/u/home/t/tboltz/project-ophoff/rna_whole_blood/cts_TWAS_latest/T_Cells_CD4_Memory_Resting_weights2//RAB2B-out.wgt.RDat	RAB2B	14	2.19e+07	2.19e+07	0.01179	rs1952151	3.14	rs7155867	8.21e-03	4.37	-0.0463	202	9	enet	0.007546	1.75e-04	-0.9391	3.48e-01	NA	NA	NA	NA	NA
RBM25-out.wgt.RDat	/u/home/t/tboltz/project-ophoff/rna_whole_blood/cts_TWAS_latest/T_Cells_CD4_Memory_Resting_weights2//RBM25-out.wgt.RDat	RBM25	14	7.35e+07	7.36e+07	0.02095	rs8003923	-3.10	rs17781962	1.63e-03	-4.44	-0.3723	147	147	blup	0.008583	6.71e-05	-0.5689	5.69e-01	NA	NA	NA	NA	NA
REM2-out.wgt.RDat	/u/home/t/tboltz/project-ophoff/rna_whole_blood/cts_TWAS_latest/T_Cells_CD4_Memory_Resting_weights2//REM2-out.wgt.RDat	REM2	14	2.34e+07	2.34e+07	0.03064	rs2239633	19.33	rs12434881	8.22e-05	3.83	18.4439	95	11	enet	0.017065	2.96e-08	9.4832	2.47e-21	0.000	0.000	0.058	0.003	0.939
RGS6-out.wgt.RDat	/u/home/t/tboltz/project-ophoff/rna_whole_blood/cts_TWAS_latest/T_Cells_CD4_Memory_Resting_weights2//RGS6-out.wgt.RDat	RGS6	14	7.24e+07	7.30e+07	0.05682	rs8003923	-3.10	rs4899409	3.07e-02	8.19	0.3588	358	25	enet	0.051279	8.95e-22	-0.1737	8.62e-01	NA	NA	NA	NA	NA
RIN3-out.wgt.RDat	/u/home/t/tboltz/project-ophoff/rna_whole_blood/cts_TWAS_latest/T_Cells_CD4_Memory_Resting_weights2//RIN3-out.wgt.RDat	RIN3	14	9.30e+07	9.32e+07	0.16198	rs7146689	-10.94	rs17783630	8.87e-02	12.47	-1.6042	184	30	enet	0.101109	3.66e-42	-3.8763	1.06e-04	0.000	0.000	0.000	1.000	0.000
RNASE2-out.wgt.RDat	/u/home/t/tboltz/project-ophoff/rna_whole_blood/cts_TWAS_latest/T_Cells_CD4_Memory_Resting_weights2//RNASE2-out.wgt.RDat	RNASE2	14	2.14e+07	2.14e+07	0.21103	rs1952151	3.14	rs10142804	9.40e-02	12.83	1.5710	93	4	lasso	0.118574	1.47e-49	1.3813	1.67e-01	NA	NA	NA	NA	NA
RNASE3-out.wgt.RDat	/u/home/t/tboltz/project-ophoff/rna_whole_blood/cts_TWAS_latest/T_Cells_CD4_Memory_Resting_weights2//RNASE3-out.wgt.RDat	RNASE3	14	2.14e+07	2.14e+07	0.08873	rs1952151	3.14	rs10142804	2.94e-02	7.28	1.5710	97	3	lasso	0.052745	2.32e-22	0.6025	5.47e-01	NA	NA	NA	NA	NA
RNASE4-out.wgt.RDat	/u/home/t/tboltz/project-ophoff/rna_whole_blood/cts_TWAS_latest/T_Cells_CD4_Memory_Resting_weights2//RNASE4-out.wgt.RDat	RNASE4	14	2.12e+07	2.12e+07	0.08700	rs1952151	3.14	rs1010461	4.54e-02	-8.96	-1.9870	142	2	lasso	0.045384	2.00e-19	1.9577	5.03e-02	NA	NA	NA	NA	NA
RNASE6-out.wgt.RDat	/u/home/t/tboltz/project-ophoff/rna_whole_blood/cts_TWAS_latest/T_Cells_CD4_Memory_Resting_weights2//RNASE6-out.wgt.RDat	RNASE6	14	2.12e+07	2.13e+07	0.22762	rs1952151	3.14	rs4982347	1.09e-01	13.77	-0.2189	113	9	lasso	0.158931	3.29e-67	0.5609	5.75e-01	NA	NA	NA	NA	NA
RPL36AL-out.wgt.RDat	/u/home/t/tboltz/project-ophoff/rna_whole_blood/cts_TWAS_latest/T_Cells_CD4_Memory_Resting_weights2//RPL36AL-out.wgt.RDat	RPL36AL	14	5.01e+07	5.01e+07	0.19556	rs7145384	3.22	rs9989177	2.71e-01	-21.80	1.5449	166	8	lasso	0.294534	2.59e-133	-1.8116	7.01e-02	NA	NA	NA	NA	NA
RPS6KA5-out.wgt.RDat	/u/home/t/tboltz/project-ophoff/rna_whole_blood/cts_TWAS_latest/T_Cells_CD4_Memory_Resting_weights2//RPS6KA5-out.wgt.RDat	RPS6KA5	14	9.13e+07	9.15e+07	0.09721	rs1286264	2.93	rs11620665	1.60e-02	5.43	0.0491	141	31	enet	0.041694	5.85e-18	0.7514	4.52e-01	NA	NA	NA	NA	NA
RTN1-out.wgt.RDat	/u/home/t/tboltz/project-ophoff/rna_whole_blood/cts_TWAS_latest/T_Cells_CD4_Memory_Resting_weights2//RTN1-out.wgt.RDat	RTN1	14	6.01e+07	6.03e+07	0.13486	rs11158252	-4.72	rs6573283	5.70e-02	-10.63	-0.4815	205	7	lasso	0.114017	1.29e-47	0.4075	6.84e-01	NA	NA	NA	NA	NA
SCFD1-out.wgt.RDat	/u/home/t/tboltz/project-ophoff/rna_whole_blood/cts_TWAS_latest/T_Cells_CD4_Memory_Resting_weights2//SCFD1-out.wgt.RDat	SCFD1	14	3.11e+07	3.12e+07	0.02337	rs7149414	-2.56	rs229209	4.00e-02	-8.54	-1.4188	92	2	lasso	0.039623	3.87e-17	1.4698	1.42e-01	NA	NA	NA	NA	NA
SLC25A21-out.wgt.RDat	/u/home/t/tboltz/project-ophoff/rna_whole_blood/cts_TWAS_latest/T_Cells_CD4_Memory_Resting_weights2//SLC25A21-out.wgt.RDat	SLC25A21	14	3.71e+07	3.76e+07	0.02304	rs17765060	2.91	rs17106539	2.31e-02	7.33	1.3458	271	2	lasso	0.024945	2.37e-11	1.4335	1.52e-01	NA	NA	NA	NA	NA
SLC25A29-out.wgt.RDat	/u/home/t/tboltz/project-ophoff/rna_whole_blood/cts_TWAS_latest/T_Cells_CD4_Memory_Resting_weights2//SLC25A29-out.wgt.RDat	SLC25A29	14	1.01e+08	1.01e+08	0.20289	rs17099617	-3.41	rs7159187	8.46e-02	12.16	-1.8578	107	34	enet	0.149837	3.68e-63	-0.5268	5.98e-01	NA	NA	NA	NA	NA
SNAPC1-out.wgt.RDat	/u/home/t/tboltz/project-ophoff/rna_whole_blood/cts_TWAS_latest/T_Cells_CD4_Memory_Resting_weights2//SNAPC1-out.wgt.RDat	SNAPC1	14	6.22e+07	6.23e+07	0.06875	rs9323381	-3.86	rs6573401	3.58e-02	8.02	-0.0061	189	10	lasso	0.042297	3.37e-18	0.4006	6.89e-01	NA	NA	NA	NA	NA
SNX6-out.wgt.RDat	/u/home/t/tboltz/project-ophoff/rna_whole_blood/cts_TWAS_latest/T_Cells_CD4_Memory_Resting_weights2//SNX6-out.wgt.RDat	SNX6	14	3.50e+07	3.51e+07	0.04598	rs17102745	8.89	rs7146042	4.93e-02	-9.32	-0.5944	163	2	lasso	0.048293	1.39e-20	0.5862	5.58e-01	NA	NA	NA	NA	NA
SOS2-out.wgt.RDat	/u/home/t/tboltz/project-ophoff/rna_whole_blood/cts_TWAS_latest/T_Cells_CD4_Memory_Resting_weights2//SOS2-out.wgt.RDat	SOS2	14	5.06e+07	5.07e+07	0.01659	rs17780143	-2.82	rs9788447	1.25e-02	-5.56	1.3029	137	3	lasso	0.012780	1.45e-06	-0.8305	4.06e-01	NA	NA	NA	NA	NA
SPTLC2-out.wgt.RDat	/u/home/t/tboltz/project-ophoff/rna_whole_blood/cts_TWAS_latest/T_Cells_CD4_Memory_Resting_weights2//SPTLC2-out.wgt.RDat	SPTLC2	14	7.80e+07	7.81e+07	0.01629	rs10139828	4.73	rs17105930	3.53e-03	4.20	-0.0134	261	261	blup	0.002401	2.32e-02	0.5590	5.76e-01	NA	NA	NA	NA	NA
STON2-out.wgt.RDat	/u/home/t/tboltz/project-ophoff/rna_whole_blood/cts_TWAS_latest/T_Cells_CD4_Memory_Resting_weights2//STON2-out.wgt.RDat	STON2	14	8.17e+07	8.19e+07	0.03145	rs17115706	3.35	rs12888000	2.43e-02	6.70	0.4650	172	5	lasso	0.022638	1.91e-10	0.3589	7.20e-01	NA	NA	NA	NA	NA
SYNE2-out.wgt.RDat	/u/home/t/tboltz/project-ophoff/rna_whole_blood/cts_TWAS_latest/T_Cells_CD4_Memory_Resting_weights2//SYNE2-out.wgt.RDat	SYNE2	14	6.42e+07	6.47e+07	0.04521	rs10498516	3.67	rs17101326	2.02e-02	-6.09	0.5697	291	12	enet	0.030947	1.03e-13	0.4559	6.48e-01	NA	NA	NA	NA	NA
TC2N-out.wgt.RDat	/u/home/t/tboltz/project-ophoff/rna_whole_blood/cts_TWAS_latest/T_Cells_CD4_Memory_Resting_weights2//TC2N-out.wgt.RDat	TC2N	14	9.22e+07	9.23e+07	0.14761	rs1107115	4.13	rs1861087	6.33e-03	6.13	1.3601	169	43	enet	0.066346	7.77e-28	1.6005	1.09e-01	NA	NA	NA	NA	NA
TCL1A-out.wgt.RDat	/u/home/t/tboltz/project-ophoff/rna_whole_blood/cts_TWAS_latest/T_Cells_CD4_Memory_Resting_weights2//TCL1A-out.wgt.RDat	TCL1A	14	9.62e+07	9.62e+07	0.02987	rs4905376	3.39	rs2369049	2.12e-02	-7.07	-1.9977	254	4	lasso	0.024523	3.47e-11	2.0382	4.15e-02	0.000	0.991	0.000	0.003	0.007
TDRD9-out.wgt.RDat	/u/home/t/tboltz/project-ophoff/rna_whole_blood/cts_TWAS_latest/T_Cells_CD4_Memory_Resting_weights2//TDRD9-out.wgt.RDat	TDRD9	14	1.04e+08	1.05e+08	0.15267	rs11625397	-14.35	rs10149651	9.83e-02	13.17	-1.7221	107	7	lasso	0.095700	6.70e-40	-1.5701	1.16e-01	NA	NA	NA	NA	NA
TMED8-out.wgt.RDat	/u/home/t/tboltz/project-ophoff/rna_whole_blood/cts_TWAS_latest/T_Cells_CD4_Memory_Resting_weights2//TMED8-out.wgt.RDat	TMED8	14	7.78e+07	7.78e+07	0.01902	rs10139828	4.73	rs12435136	1.15e-02	-4.70	1.4208	181	11	enet	0.011120	6.56e-06	-1.3632	1.73e-01	NA	NA	NA	NA	NA
TMEM63C-out.wgt.RDat	/u/home/t/tboltz/project-ophoff/rna_whole_blood/cts_TWAS_latest/T_Cells_CD4_Memory_Resting_weights2//TMEM63C-out.wgt.RDat	TMEM63C	14	7.76e+07	7.77e+07	0.12876	rs7151836	4.07	rs1911728	7.29e-02	11.27	0.3099	171	13	enet	0.104461	1.43e-43	-0.6819	4.95e-01	NA	NA	NA	NA	NA
TNFAIP2-out.wgt.RDat	/u/home/t/tboltz/project-ophoff/rna_whole_blood/cts_TWAS_latest/T_Cells_CD4_Memory_Resting_weights2//TNFAIP2-out.wgt.RDat	TNFAIP2	14	1.04e+08	1.04e+08	0.05370	rs11625397	-14.35	rs7145735	1.22e-02	5.86	-1.4363	100	14	enet	0.021366	6.04e-10	-3.9585	7.54e-05	0.000	0.000	0.003	0.997	0.000
TRIP11-out.wgt.RDat	/u/home/t/tboltz/project-ophoff/rna_whole_blood/cts_TWAS_latest/T_Cells_CD4_Memory_Resting_weights2//TRIP11-out.wgt.RDat	TRIP11	14	9.24e+07	9.25e+07	0.01512	rs1107115	4.13	rs4904828	1.46e-02	5.76	3.7459	186	4	lasso	0.015565	1.15e-07	4.0456	5.22e-05	0.000	0.227	0.000	0.014	0.760
TSHR-out.wgt.RDat	/u/home/t/tboltz/project-ophoff/rna_whole_blood/cts_TWAS_latest/T_Cells_CD4_Memory_Resting_weights2//TSHR-out.wgt.RDat	TSHR	14	8.14e+07	8.16e+07	0.01202	rs2288499	1.98	rs2284720	1.14e-02	-4.73	-0.3307	181	11	enet	0.009321	3.41e-05	0.7824	4.34e-01	NA	NA	NA	NA	NA
TTC9-out.wgt.RDat	/u/home/t/tboltz/project-ophoff/rna_whole_blood/cts_TWAS_latest/T_Cells_CD4_Memory_Resting_weights2//TTC9-out.wgt.RDat	TTC9	14	7.11e+07	7.11e+07	0.06137	rs8017936	-3.21	rs4902843	3.84e-02	8.82	-1.8064	190	190	blup	0.051860	5.24e-22	-0.8388	4.02e-01	NA	NA	NA	NA	NA
VASH1-out.wgt.RDat	/u/home/t/tboltz/project-ophoff/rna_whole_blood/cts_TWAS_latest/T_Cells_CD4_Memory_Resting_weights2//VASH1-out.wgt.RDat	VASH1	14	7.72e+07	7.72e+07	0.21923	rs17104346	3.74	rs11623512	2.79e-01	22.00	2.6669	139	5	lasso	0.292931	1.85e-132	2.7281	6.37e-03	0.000	0.965	0.000	0.001	0.034
VCPKMT-out.wgt.RDat	/u/home/t/tboltz/project-ophoff/rna_whole_blood/cts_TWAS_latest/T_Cells_CD4_Memory_Resting_weights2//VCPKMT-out.wgt.RDat	VCPKMT	14	5.06e+07	5.06e+07	0.03062	rs17780143	-2.82	rs9788447	2.30e-02	-6.51	1.3029	122	1	lasso	0.022382	2.41e-10	-1.3029	1.93e-01	NA	NA	NA	NA	NA
WARS1-out.wgt.RDat	/u/home/t/tboltz/project-ophoff/rna_whole_blood/cts_TWAS_latest/T_Cells_CD4_Memory_Resting_weights2//WARS1-out.wgt.RDat	WARS1	14	1.01e+08	1.01e+08	0.18407	rs17099617	-3.41	rs2273802	1.92e-02	-7.15	1.0402	114	38	enet	0.104446	1.45e-43	0.9815	3.26e-01	NA	NA	NA	NA	NA
WDR25-out.wgt.RDat	/u/home/t/tboltz/project-ophoff/rna_whole_blood/cts_TWAS_latest/T_Cells_CD4_Memory_Resting_weights2//WDR25-out.wgt.RDat	WDR25	14	1.01e+08	1.01e+08	0.05184	rs17099617	-3.41	rs4905963	2.43e-02	8.09	-1.3274	125	4	lasso	0.046678	6.12e-20	-1.5174	1.29e-01	NA	NA	NA	NA	NA
YLPM1-out.wgt.RDat	/u/home/t/tboltz/project-ophoff/rna_whole_blood/cts_TWAS_latest/T_Cells_CD4_Memory_Resting_weights2//YLPM1-out.wgt.RDat	YLPM1	14	7.52e+07	7.53e+07	0.02476	rs731165	8.12	rs887746	1.07e-02	-5.58	6.8508	102	102	blup	0.015126	1.72e-07	-7.3482	2.01e-13	0.000	0.000	0.000	0.011	0.989
ZFP36L1-out.wgt.RDat	/u/home/t/tboltz/project-ophoff/rna_whole_blood/cts_TWAS_latest/T_Cells_CD4_Memory_Resting_weights2//ZFP36L1-out.wgt.RDat	ZFP36L1	14	6.93e+07	6.93e+07	0.02639	rs2268983	-3.08	rs12148044	1.82e-02	5.77	2.5396	174	4	lasso	0.019699	2.73e-09	2.5997	9.33e-03	0.004	0.974	0.000	0.001	0.022
PANEL	FILE	ID	CHR	P0	P1	HSQ	BEST.GWAS.ID	BEST.GWAS.Z	EQTL.ID	EQTL.R2	EQTL.Z	EQTL.GWAS.Z	NSNP	NWGT	MODEL	MODELCV.R2	MODELCV.PV	TWAS.Z	TWAS.P	COLOC.PP0	COLOC.PP1	COLOC.PP2	COLOC.PP3	COLOC.PP4
ABHD17C-out.wgt.RDat	/u/home/t/tboltz/project-ophoff/rna_whole_blood/cts_TWAS_latest/T_Cells_CD4_Memory_Resting_weights2//ABHD17C-out.wgt.RDat	ABHD17C	15	8.10e+07	8.10e+07	0.05704	rs11633987	6.51	rs11633987	0.017082	-6.30	6.5124	182	4	lasso	0.04691	4.94e-20	-5.50674	3.66e-08	0.000	0.000	0.000	0.001	0.999
ADAL-out.wgt.RDat	/u/home/t/tboltz/project-ophoff/rna_whole_blood/cts_TWAS_latest/T_Cells_CD4_Memory_Resting_weights2//ADAL-out.wgt.RDat	ADAL	15	4.36e+07	4.36e+07	0.01708	rs493377	-5.75	rs3742971	0.016220	-5.82	-1.7339	125	125	blup	0.01553	1.18e-07	2.30361	2.12e-02	0.000	0.026	0.000	0.965	0.008
ADAM10-out.wgt.RDat	/u/home/t/tboltz/project-ophoff/rna_whole_blood/cts_TWAS_latest/T_Cells_CD4_Memory_Resting_weights2//ADAM10-out.wgt.RDat	ADAM10	15	5.89e+07	5.90e+07	0.03408	rs2087123	-3.54	rs573922	0.013555	5.41	-1.2566	178	19	enet	0.01314	1.04e-06	-0.18367	8.54e-01	NA	NA	NA	NA	NA
ADPGK-out.wgt.RDat	/u/home/t/tboltz/project-ophoff/rna_whole_blood/cts_TWAS_latest/T_Cells_CD4_Memory_Resting_weights2//ADPGK-out.wgt.RDat	ADPGK	15	7.30e+07	7.31e+07	0.06664	rs17828296	-3.58	rs8023358	0.042063	9.17	-1.0194	137	4	lasso	0.05014	2.56e-21	-1.17279	2.41e-01	NA	NA	NA	NA	NA
ANKDD1A-out.wgt.RDat	/u/home/t/tboltz/project-ophoff/rna_whole_blood/cts_TWAS_latest/T_Cells_CD4_Memory_Resting_weights2//ANKDD1A-out.wgt.RDat	ANKDD1A	15	6.52e+07	6.53e+07	0.18421	rs2593698	-13.17	rs1719273	0.148227	16.09	1.3579	139	5	lasso	0.15369	7.20e-65	1.06708	2.86e-01	NA	NA	NA	NA	NA
ANPEP-out.wgt.RDat	/u/home/t/tboltz/project-ophoff/rna_whole_blood/cts_TWAS_latest/T_Cells_CD4_Memory_Resting_weights2//ANPEP-out.wgt.RDat	ANPEP	15	9.03e+07	9.04e+07	0.07728	rs2238300	-3.16	rs12440213	0.032947	-7.71	2.3458	77	19	enet	0.05025	2.31e-21	-2.54744	1.09e-02	0.000	0.984	0.000	0.001	0.015
ANXA2-out.wgt.RDat	/u/home/t/tboltz/project-ophoff/rna_whole_blood/cts_TWAS_latest/T_Cells_CD4_Memory_Resting_weights2//ANXA2-out.wgt.RDat	ANXA2	15	6.06e+07	6.07e+07	0.19301	rs9630426	5.12	rs2100432	0.097809	13.09	4.4670	129	9	enet	0.10126	3.15e-42	4.27630	1.90e-05	0.000	0.043	0.000	0.023	0.934
AP3S2-out.wgt.RDat	/u/home/t/tboltz/project-ophoff/rna_whole_blood/cts_TWAS_latest/T_Cells_CD4_Memory_Resting_weights2//AP3S2-out.wgt.RDat	AP3S2	15	9.04e+07	9.04e+07	0.08421	rs8038028	-2.45	rs7111	0.057308	-10.05	-2.1733	92	17	enet	0.05630	8.74e-24	2.16642	3.03e-02	0.000	0.989	0.000	0.000	0.011
AP4E1-out.wgt.RDat	/u/home/t/tboltz/project-ophoff/rna_whole_blood/cts_TWAS_latest/T_Cells_CD4_Memory_Resting_weights2//AP4E1-out.wgt.RDat	AP4E1	15	5.12e+07	5.13e+07	0.04189	rs3784304	-5.50	rs6493470	0.031749	7.56	2.9979	218	218	blup	0.03245	2.63e-14	1.20388	2.29e-01	NA	NA	NA	NA	NA
ARPIN-out.wgt.RDat	/u/home/t/tboltz/project-ophoff/rna_whole_blood/cts_TWAS_latest/T_Cells_CD4_Memory_Resting_weights2//ARPIN-out.wgt.RDat	ARPIN	15	9.04e+07	9.05e+07	0.01837	rs8038028	-2.45	rs17821167	0.000274	3.76	1.2003	88	10	enet	0.00182	4.15e-02	1.80301	7.14e-02	NA	NA	NA	NA	NA
ARRDC4-out.wgt.RDat	/u/home/t/tboltz/project-ophoff/rna_whole_blood/cts_TWAS_latest/T_Cells_CD4_Memory_Resting_weights2//ARRDC4-out.wgt.RDat	ARRDC4	15	9.85e+07	9.85e+07	0.10292	rs11856261	3.13	rs2130882	0.035903	-8.11	1.4545	107	6	lasso	0.03621	8.63e-16	-1.23111	2.18e-01	NA	NA	NA	NA	NA
ATP10A-out.wgt.RDat	/u/home/t/tboltz/project-ophoff/rna_whole_blood/cts_TWAS_latest/T_Cells_CD4_Memory_Resting_weights2//ATP10A-out.wgt.RDat	ATP10A	15	2.59e+07	2.61e+07	0.04500	rs2573695	-2.69	rs1345098	0.026997	7.04	1.6053	187	187	blup	0.02491	2.45e-11	1.78442	7.44e-02	NA	NA	NA	NA	NA
ATP8B4-out.wgt.RDat	/u/home/t/tboltz/project-ophoff/rna_whole_blood/cts_TWAS_latest/T_Cells_CD4_Memory_Resting_weights2//ATP8B4-out.wgt.RDat	ATP8B4	15	5.02e+07	5.05e+07	0.06827	rs12911550	4.62	rs1549520	0.009336	5.67	-0.9014	179	40	enet	0.02757	2.19e-12	0.30654	7.59e-01	NA	NA	NA	NA	NA
BLM-out.wgt.RDat	/u/home/t/tboltz/project-ophoff/rna_whole_blood/cts_TWAS_latest/T_Cells_CD4_Memory_Resting_weights2//BLM-out.wgt.RDat	BLM	15	9.13e+07	9.14e+07	0.04963	rs4932178	3.23	rs2270132	0.039497	8.61	1.0451	159	9	enet	0.04021	2.27e-17	0.79020	4.29e-01	NA	NA	NA	NA	NA
C15orf40-out.wgt.RDat	/u/home/t/tboltz/project-ophoff/rna_whole_blood/cts_TWAS_latest/T_Cells_CD4_Memory_Resting_weights2//C15orf40-out.wgt.RDat	C15orf40	15	8.37e+07	8.37e+07	0.03365	rs8042254	-3.40	rs869498	0.011676	4.74	1.6872	107	107	blup	0.01439	3.34e-07	-0.00531	9.96e-01	NA	NA	NA	NA	NA
CALML4-out.wgt.RDat	/u/home/t/tboltz/project-ophoff/rna_whole_blood/cts_TWAS_latest/T_Cells_CD4_Memory_Resting_weights2//CALML4-out.wgt.RDat	CALML4	15	6.85e+07	6.85e+07	0.04578	rs11636387	3.52	rs1387556	0.016942	5.88	0.1348	147	17	enet	0.01676	3.89e-08	0.68068	4.96e-01	NA	NA	NA	NA	NA
CERS3-out.wgt.RDat	/u/home/t/tboltz/project-ophoff/rna_whole_blood/cts_TWAS_latest/T_Cells_CD4_Memory_Resting_weights2//CERS3-out.wgt.RDat	CERS3	15	1.01e+08	1.01e+08	0.07751	rs7163635	4.24	rs2411839	0.004627	-4.51	1.0980	210	49	enet	0.02217	2.93e-10	-0.41065	6.81e-01	NA	NA	NA	NA	NA
CFAP161-out.wgt.RDat	/u/home/t/tboltz/project-ophoff/rna_whole_blood/cts_TWAS_latest/T_Cells_CD4_Memory_Resting_weights2//CFAP161-out.wgt.RDat	CFAP161	15	8.13e+07	8.14e+07	0.01630	rs11633987	6.51	rs2683238	0.009202	5.04	0.3175	141	12	enet	0.01254	1.79e-06	1.40574	1.60e-01	NA	NA	NA	NA	NA
CHRNA5-out.wgt.RDat	/u/home/t/tboltz/project-ophoff/rna_whole_blood/cts_TWAS_latest/T_Cells_CD4_Memory_Resting_weights2//CHRNA5-out.wgt.RDat	CHRNA5	15	7.89e+07	7.89e+07	0.03063	rs2292116	4.36	rs4886571	0.035251	8.53	1.0808	162	162	blup	0.04239	3.09e-18	1.58654	1.13e-01	NA	NA	NA	NA	NA
CHSY1-out.wgt.RDat	/u/home/t/tboltz/project-ophoff/rna_whole_blood/cts_TWAS_latest/T_Cells_CD4_Memory_Resting_weights2//CHSY1-out.wgt.RDat	CHSY1	15	1.02e+08	1.02e+08	0.02470	rs3784526	-4.26	rs3743193	0.016252	-5.57	-4.2410	171	12	enet	0.02201	3.39e-10	2.66948	7.60e-03	0.001	0.112	0.000	0.004	0.883
CIB1-out.wgt.RDat	/u/home/t/tboltz/project-ophoff/rna_whole_blood/cts_TWAS_latest/T_Cells_CD4_Memory_Resting_weights2//CIB1-out.wgt.RDat	CIB1	15	9.08e+07	9.08e+07	0.07320	rs12440213	2.35	rs4628940	0.043681	8.88	0.2176	101	4	lasso	0.04190	4.86e-18	0.13923	8.89e-01	NA	NA	NA	NA	NA
CLN6-out.wgt.RDat	/u/home/t/tboltz/project-ophoff/rna_whole_blood/cts_TWAS_latest/T_Cells_CD4_Memory_Resting_weights2//CLN6-out.wgt.RDat	CLN6	15	6.85e+07	6.85e+07	0.15365	rs11636387	3.52	rs1387556	0.044839	8.94	0.1348	152	39	enet	0.06834	1.21e-28	1.44595	1.48e-01	NA	NA	NA	NA	NA
CSK-out.wgt.RDat	/u/home/t/tboltz/project-ophoff/rna_whole_blood/cts_TWAS_latest/T_Cells_CD4_Memory_Resting_weights2//CSK-out.wgt.RDat	CSK	15	7.51e+07	7.51e+07	0.02017	rs7497201	10.26	rs11852686	0.005957	-4.60	-5.5710	156	156	blup	0.00827	8.93e-05	9.72521	2.35e-22	0.000	0.000	0.015	0.023	0.961
CSNK1G1-out.wgt.RDat	/u/home/t/tboltz/project-ophoff/rna_whole_blood/cts_TWAS_latest/T_Cells_CD4_Memory_Resting_weights2//CSNK1G1-out.wgt.RDat	CSNK1G1	15	6.45e+07	6.46e+07	0.02150	rs11071789	-17.77	rs4573885	0.008548	4.84	-10.6458	170	170	blup	0.01164	4.09e-06	-16.14125	1.31e-58	0.000	0.000	0.011	0.057	0.932
CTSH-out.wgt.RDat	/u/home/t/tboltz/project-ophoff/rna_whole_blood/cts_TWAS_latest/T_Cells_CD4_Memory_Resting_weights2//CTSH-out.wgt.RDat	CTSH	15	7.92e+07	7.92e+07	0.10563	rs2292116	4.36	rs11072815	0.034179	-8.09	-0.9515	189	24	enet	0.05912	6.45e-25	1.44831	1.48e-01	NA	NA	NA	NA	NA
DAPK2-out.wgt.RDat	/u/home/t/tboltz/project-ophoff/rna_whole_blood/cts_TWAS_latest/T_Cells_CD4_Memory_Resting_weights2//DAPK2-out.wgt.RDat	DAPK2	15	6.42e+07	6.44e+07	0.12792	rs11071789	-17.77	rs427789	0.076216	-11.67	-4.1643	155	18	enet	0.09112	5.38e-38	3.33620	8.49e-04	0.000	0.000	0.000	1.000	0.000
DENND4A-out.wgt.RDat	/u/home/t/tboltz/project-ophoff/rna_whole_blood/cts_TWAS_latest/T_Cells_CD4_Memory_Resting_weights2//DENND4A-out.wgt.RDat	DENND4A	15	6.60e+07	6.61e+07	0.03572	rs12899850	-9.29	rs2727099	0.024353	-7.25	-6.9904	96	4	lasso	0.03569	1.39e-15	9.08604	1.03e-19	0.000	0.000	0.000	0.051	0.949
DIS3L-out.wgt.RDat	/u/home/t/tboltz/project-ophoff/rna_whole_blood/cts_TWAS_latest/T_Cells_CD4_Memory_Resting_weights2//DIS3L-out.wgt.RDat	DIS3L	15	6.66e+07	6.66e+07	0.03345	rs12148838	3.62	rs8042305	0.012369	-4.94	0.0805	128	25	enet	0.01609	7.14e-08	-0.96882	3.33e-01	NA	NA	NA	NA	NA
DMXL2-out.wgt.RDat	/u/home/t/tboltz/project-ophoff/rna_whole_blood/cts_TWAS_latest/T_Cells_CD4_Memory_Resting_weights2//DMXL2-out.wgt.RDat	DMXL2	15	5.17e+07	5.19e+07	0.07873	rs11853182	4.42	rs8024233	0.025475	6.80	-1.0884	240	9	lasso	0.03756	2.53e-16	-1.22468	2.21e-01	NA	NA	NA	NA	NA
DNAAF4-out.wgt.RDat	/u/home/t/tboltz/project-ophoff/rna_whole_blood/cts_TWAS_latest/T_Cells_CD4_Memory_Resting_weights2//DNAAF4-out.wgt.RDat	DNAAF4	15	5.57e+07	5.58e+07	0.01774	rs7165971	-3.45	rs17819126	0.016195	5.51	1.5791	136	1	lasso	0.01079	8.89e-06	1.57910	1.14e-01	NA	NA	NA	NA	NA
DNAJA4-out.wgt.RDat	/u/home/t/tboltz/project-ophoff/rna_whole_blood/cts_TWAS_latest/T_Cells_CD4_Memory_Resting_weights2//DNAJA4-out.wgt.RDat	DNAJA4	15	7.86e+07	7.86e+07	0.13475	rs4886949	4.80	rs11639191	0.030072	7.33	-1.5971	162	22	enet	0.04123	8.97e-18	-0.71731	4.73e-01	NA	NA	NA	NA	NA
DUT-out.wgt.RDat	/u/home/t/tboltz/project-ophoff/rna_whole_blood/cts_TWAS_latest/T_Cells_CD4_Memory_Resting_weights2//DUT-out.wgt.RDat	DUT	15	4.86e+07	4.86e+07	0.03365	rs2291342	1.97	rs12592155	0.038660	-8.93	1.6099	123	123	blup	0.04081	1.31e-17	-1.30960	1.90e-01	NA	NA	NA	NA	NA
EHD4-out.wgt.RDat	/u/home/t/tboltz/project-ophoff/rna_whole_blood/cts_TWAS_latest/T_Cells_CD4_Memory_Resting_weights2//EHD4-out.wgt.RDat	EHD4	15	4.22e+07	4.23e+07	0.01549	rs1704405	11.05	rs1197659	0.006739	-4.21	0.6073	164	7	enet	0.00526	1.47e-03	-0.12432	9.01e-01	NA	NA	NA	NA	NA
ETFA-out.wgt.RDat	/u/home/t/tboltz/project-ophoff/rna_whole_blood/cts_TWAS_latest/T_Cells_CD4_Memory_Resting_weights2//ETFA-out.wgt.RDat	ETFA	15	7.65e+07	7.66e+07	0.02744	rs904283	2.61	rs11631423	0.018553	-5.81	-0.6378	106	9	enet	0.01841	8.72e-09	0.52353	6.01e-01	NA	NA	NA	NA	NA
FAM169B-out.wgt.RDat	/u/home/t/tboltz/project-ophoff/rna_whole_blood/cts_TWAS_latest/T_Cells_CD4_Memory_Resting_weights2//FAM169B-out.wgt.RDat	FAM169B	15	9.90e+07	9.91e+07	0.04346	rs3803478	6.33	rs3803478	0.013118	-5.44	6.3332	129	24	enet	0.01441	3.29e-07	-3.49235	4.79e-04	0.000	0.000	0.000	0.000	1.000
FAN1-out.wgt.RDat	/u/home/t/tboltz/project-ophoff/rna_whole_blood/cts_TWAS_latest/T_Cells_CD4_Memory_Resting_weights2//FAN1-out.wgt.RDat	FAN1	15	3.12e+07	3.12e+07	0.13448	rs7169064	-2.80	rs2140733	0.084667	12.38	-2.3231	93	6	lasso	0.14785	2.77e-62	-1.90643	5.66e-02	NA	NA	NA	NA	NA
FBN1-out.wgt.RDat	/u/home/t/tboltz/project-ophoff/rna_whole_blood/cts_TWAS_latest/T_Cells_CD4_Memory_Resting_weights2//FBN1-out.wgt.RDat	FBN1	15	4.87e+07	4.89e+07	0.05275	rs4491452	-2.14	rs1678979	0.062397	-10.50	0.7817	148	5	lasso	0.06079	1.37e-25	-0.65729	5.11e-01	NA	NA	NA	NA	NA
FES-out.wgt.RDat	/u/home/t/tboltz/project-ophoff/rna_whole_blood/cts_TWAS_latest/T_Cells_CD4_Memory_Resting_weights2//FES-out.wgt.RDat	FES	15	9.14e+07	9.14e+07	0.09639	rs4932178	3.23	rs4932178	0.041304	-8.62	3.2271	132	5	lasso	0.05253	2.83e-22	-2.88069	3.97e-03	0.000	0.845	0.000	0.000	0.155
FMN1-out.wgt.RDat	/u/home/t/tboltz/project-ophoff/rna_whole_blood/cts_TWAS_latest/T_Cells_CD4_Memory_Resting_weights2//FMN1-out.wgt.RDat	FMN1	15	3.31e+07	3.35e+07	0.46125	rs1919362	2.69	rs345776	0.519305	29.99	-0.6051	238	21	enet	0.53051	3.11e-286	-0.73290	4.64e-01	NA	NA	NA	NA	NA
GALK2-out.wgt.RDat	/u/home/t/tboltz/project-ophoff/rna_whole_blood/cts_TWAS_latest/T_Cells_CD4_Memory_Resting_weights2//GALK2-out.wgt.RDat	GALK2	15	4.94e+07	4.97e+07	0.04545	rs11633343	2.90	rs7167402	0.019553	-6.81	0.7334	166	5	lasso	0.02551	1.42e-11	-0.95148	3.41e-01	NA	NA	NA	NA	NA
GATM-out.wgt.RDat	/u/home/t/tboltz/project-ophoff/rna_whole_blood/cts_TWAS_latest/T_Cells_CD4_Memory_Resting_weights2//GATM-out.wgt.RDat	GATM	15	4.57e+07	4.57e+07	0.04802	rs12148892	-2.96	rs10519022	0.097692	-13.25	-0.4429	149	15	enet	0.09928	2.13e-41	0.32571	7.45e-01	NA	NA	NA	NA	NA
GCHFR-out.wgt.RDat	/u/home/t/tboltz/project-ophoff/rna_whole_blood/cts_TWAS_latest/T_Cells_CD4_Memory_Resting_weights2//GCHFR-out.wgt.RDat	GCHFR	15	4.11e+07	4.11e+07	0.02087	rs8036686	-3.07	rs7171945	0.011863	-5.61	-0.1362	119	6	lasso	0.01861	7.32e-09	-0.81395	4.16e-01	NA	NA	NA	NA	NA
GCOM1-out.wgt.RDat	/u/home/t/tboltz/project-ophoff/rna_whole_blood/cts_TWAS_latest/T_Cells_CD4_Memory_Resting_weights2//GCOM1-out.wgt.RDat	GCOM1	15	5.79e+07	5.79e+07	0.26336	rs935549	-4.75	rs4774966	0.188728	18.17	-4.6062	210	6	lasso	0.19558	5.73e-84	-4.90318	9.43e-07	0.000	0.024	0.000	0.004	0.972
GLCE-out.wgt.RDat	/u/home/t/tboltz/project-ophoff/rna_whole_blood/cts_TWAS_latest/T_Cells_CD4_Memory_Resting_weights2//GLCE-out.wgt.RDat	GLCE	15	6.95e+07	6.96e+07	0.04976	rs11636401	2.53	rs4777120	0.021346	-6.28	0.1867	168	15	enet	0.02265	1.89e-10	0.80233	4.22e-01	NA	NA	NA	NA	NA
GNB5-out.wgt.RDat	/u/home/t/tboltz/project-ophoff/rna_whole_blood/cts_TWAS_latest/T_Cells_CD4_Memory_Resting_weights2//GNB5-out.wgt.RDat	GNB5	15	5.24e+07	5.25e+07	0.03113	rs17650082	-2.53	rs7168334	0.012492	-5.45	0.1096	116	11	enet	0.01137	5.21e-06	-0.96758	3.33e-01	NA	NA	NA	NA	NA
GOLGA6L4-out.wgt.RDat	/u/home/t/tboltz/project-ophoff/rna_whole_blood/cts_TWAS_latest/T_Cells_CD4_Memory_Resting_weights2//GOLGA6L4-out.wgt.RDat	GOLGA6L4	15	8.49e+07	8.49e+07	0.03514	rs17158657	-4.02	rs2292462	0.027081	6.98	1.7452	149	149	blup	0.02792	1.60e-12	1.14985	2.50e-01	NA	NA	NA	NA	NA
GOLGA6L9-out.wgt.RDat	/u/home/t/tboltz/project-ophoff/rna_whole_blood/cts_TWAS_latest/T_Cells_CD4_Memory_Resting_weights2//GOLGA6L9-out.wgt.RDat	GOLGA6L9	15	8.27e+07	8.27e+07	0.13460	rs17259508	-4.28	rs12592193	0.026395	6.85	1.2078	42	13	enet	0.05393	7.77e-23	2.11270	3.46e-02	0.000	0.988	0.000	0.010	0.002
GOLGA8A-out.wgt.RDat	/u/home/t/tboltz/project-ophoff/rna_whole_blood/cts_TWAS_latest/T_Cells_CD4_Memory_Resting_weights2//GOLGA8A-out.wgt.RDat	GOLGA8A	15	3.47e+07	3.47e+07	0.04082	rs11854124	3.44	rs8039908	0.027477	-6.99	0.6709	101	3	lasso	0.02771	1.93e-12	-0.65195	5.14e-01	NA	NA	NA	NA	NA
GOLGA8B-out.wgt.RDat	/u/home/t/tboltz/project-ophoff/rna_whole_blood/cts_TWAS_latest/T_Cells_CD4_Memory_Resting_weights2//GOLGA8B-out.wgt.RDat	GOLGA8B	15	3.48e+07	3.49e+07	0.16818	rs11854124	3.44	rs2879515	0.130954	-15.09	0.7177	73	10	enet	0.13445	2.08e-56	-0.92628	3.54e-01	NA	NA	NA	NA	NA
GOLGA8O-out.wgt.RDat	/u/home/t/tboltz/project-ophoff/rna_whole_blood/cts_TWAS_latest/T_Cells_CD4_Memory_Resting_weights2//GOLGA8O-out.wgt.RDat	GOLGA8O	15	3.27e+07	3.27e+07	0.04416	rs1919362	2.69	rs12438672	0.015143	-5.63	0.3309	123	123	blup	0.02025	1.66e-09	0.02509	9.80e-01	NA	NA	NA	NA	NA
GOLGA8R-out.wgt.RDat	/u/home/t/tboltz/project-ophoff/rna_whole_blood/cts_TWAS_latest/T_Cells_CD4_Memory_Resting_weights2//GOLGA8R-out.wgt.RDat	GOLGA8R	15	3.07e+07	3.07e+07	0.10172	rs28693590	-2.66	rs3964705	0.039627	8.43	-2.2944	22	15	enet	0.06519	2.29e-27	-1.89098	5.86e-02	NA	NA	NA	NA	NA
HDGFL3-out.wgt.RDat	/u/home/t/tboltz/project-ophoff/rna_whole_blood/cts_TWAS_latest/T_Cells_CD4_Memory_Resting_weights2//HDGFL3-out.wgt.RDat	HDGFL3	15	8.38e+07	8.39e+07	0.11844	rs8042254	-3.40	rs7167364	0.073787	11.37	1.6906	127	8	lasso	0.09096	6.28e-38	0.50330	6.15e-01	NA	NA	NA	NA	NA
HERC2-out.wgt.RDat	/u/home/t/tboltz/project-ophoff/rna_whole_blood/cts_TWAS_latest/T_Cells_CD4_Memory_Resting_weights2//HERC2-out.wgt.RDat	HERC2	15	2.84e+07	2.86e+07	0.03847	rs2240203	2.43	rs8028689	0.041996	8.78	2.3905	87	3	lasso	0.04230	3.36e-18	2.40907	1.60e-02	0.000	0.982	0.000	0.000	0.018
IGF1R-out.wgt.RDat	/u/home/t/tboltz/project-ophoff/rna_whole_blood/cts_TWAS_latest/T_Cells_CD4_Memory_Resting_weights2//IGF1R-out.wgt.RDat	IGF1R	15	9.92e+07	9.95e+07	0.06882	rs3803478	6.33	rs4966009	0.016420	6.04	-2.6569	195	9	lasso	0.03426	5.12e-15	-1.61158	1.07e-01	NA	NA	NA	NA	NA
IMP3-out.wgt.RDat	/u/home/t/tboltz/project-ophoff/rna_whole_blood/cts_TWAS_latest/T_Cells_CD4_Memory_Resting_weights2//IMP3-out.wgt.RDat	IMP3	15	7.59e+07	7.59e+07	0.01002	rs2899793	6.33	rs7163907	0.013417	-4.94	-3.5614	61	3	lasso	0.01124	5.90e-06	3.51460	4.40e-04	0.000	0.001	0.072	0.919	0.008
IQGAP1-out.wgt.RDat	/u/home/t/tboltz/project-ophoff/rna_whole_blood/cts_TWAS_latest/T_Cells_CD4_Memory_Resting_weights2//IQGAP1-out.wgt.RDat	IQGAP1	15	9.09e+07	9.10e+07	0.03636	rs4932178	3.23	rs17263706	0.058165	10.21	1.1828	131	12	enet	0.05788	2.03e-24	1.62379	1.04e-01	NA	NA	NA	NA	NA
ISG20-out.wgt.RDat	/u/home/t/tboltz/project-ophoff/rna_whole_blood/cts_TWAS_latest/T_Cells_CD4_Memory_Resting_weights2//ISG20-out.wgt.RDat	ISG20	15	8.92e+07	8.92e+07	0.07316	rs13835	3.29	rs4932187	0.041934	8.65	-1.5847	133	18	enet	0.06132	8.39e-26	-0.40047	6.89e-01	NA	NA	NA	NA	NA
ISL2-out.wgt.RDat	/u/home/t/tboltz/project-ophoff/rna_whole_blood/cts_TWAS_latest/T_Cells_CD4_Memory_Resting_weights2//ISL2-out.wgt.RDat	ISL2	15	7.66e+07	7.66e+07	0.08169	rs904283	2.61	rs2460161	0.050216	-9.72	0.3929	101	8	lasso	0.08601	7.08e-36	-0.18303	8.55e-01	NA	NA	NA	NA	NA
IVD-out.wgt.RDat	/u/home/t/tboltz/project-ophoff/rna_whole_blood/cts_TWAS_latest/T_Cells_CD4_Memory_Resting_weights2//IVD-out.wgt.RDat	IVD	15	4.07e+07	4.07e+07	0.07568	rs4924428	4.38	rs17671250	0.057004	-10.31	-1.2108	178	14	enet	0.06910	5.91e-29	0.53540	5.92e-01	NA	NA	NA	NA	NA
KNSTRN-out.wgt.RDat	/u/home/t/tboltz/project-ophoff/rna_whole_blood/cts_TWAS_latest/T_Cells_CD4_Memory_Resting_weights2//KNSTRN-out.wgt.RDat	KNSTRN	15	4.07e+07	4.07e+07	0.14243	rs4924428	4.38	rs7164132	0.133105	15.31	-1.2847	179	4	lasso	0.13411	2.93e-56	-1.32279	1.86e-01	NA	NA	NA	NA	NA
LACTB-out.wgt.RDat	/u/home/t/tboltz/project-ophoff/rna_whole_blood/cts_TWAS_latest/T_Cells_CD4_Memory_Resting_weights2//LACTB-out.wgt.RDat	LACTB	15	6.34e+07	6.34e+07	0.02991	rs9672511	-4.34	rs1126308	0.028831	-7.82	-2.4752	189	4	lasso	0.02910	5.49e-13	1.74484	8.10e-02	NA	NA	NA	NA	NA
LCMT2-out.wgt.RDat	/u/home/t/tboltz/project-ophoff/rna_whole_blood/cts_TWAS_latest/T_Cells_CD4_Memory_Resting_weights2//LCMT2-out.wgt.RDat	LCMT2	15	4.36e+07	4.36e+07	0.04978	rs493377	-5.75	rs570272	0.026606	-7.34	-0.3681	124	124	blup	0.03201	3.95e-14	-0.19673	8.44e-01	NA	NA	NA	NA	NA
LINS1-out.wgt.RDat	/u/home/t/tboltz/project-ophoff/rna_whole_blood/cts_TWAS_latest/T_Cells_CD4_Memory_Resting_weights2//LINS1-out.wgt.RDat	LINS1	15	1.01e+08	1.01e+08	0.09677	rs7163635	4.24	rs12460	0.065383	-10.72	0.3119	177	22	enet	0.10455	1.30e-43	-1.22091	2.22e-01	NA	NA	NA	NA	NA
LIPC-out.wgt.RDat	/u/home/t/tboltz/project-ophoff/rna_whole_blood/cts_TWAS_latest/T_Cells_CD4_Memory_Resting_weights2//LIPC-out.wgt.RDat	LIPC	15	5.87e+07	5.89e+07	0.05491	rs6494031	2.74	rs573922	0.024291	6.72	-1.2566	193	24	enet	0.02165	4.69e-10	-0.93257	3.51e-01	NA	NA	NA	NA	NA
LRRC28-out.wgt.RDat	/u/home/t/tboltz/project-ophoff/rna_whole_blood/cts_TWAS_latest/T_Cells_CD4_Memory_Resting_weights2//LRRC28-out.wgt.RDat	LRRC28	15	9.98e+07	9.99e+07	0.02272	rs8026614	5.02	rs8031175	0.002638	-4.71	0.3485	190	8	enet	0.01515	1.68e-07	-0.37732	7.06e-01	NA	NA	NA	NA	NA
LRRC57-out.wgt.RDat	/u/home/t/tboltz/project-ophoff/rna_whole_blood/cts_TWAS_latest/T_Cells_CD4_Memory_Resting_weights2//LRRC57-out.wgt.RDat	LRRC57	15	4.28e+07	4.28e+07	0.08228	rs2305084	-5.34	rs16973054	0.085769	12.52	-0.2265	139	9	lasso	0.09346	5.77e-39	-1.25844	2.08e-01	NA	NA	NA	NA	NA
LYSMD4-out.wgt.RDat	/u/home/t/tboltz/project-ophoff/rna_whole_blood/cts_TWAS_latest/T_Cells_CD4_Memory_Resting_weights2//LYSMD4-out.wgt.RDat	LYSMD4	15	1.00e+08	1.00e+08	0.09113	rs8026614	5.02	rs12898636	0.016284	7.77	1.4494	151	8	lasso	0.05233	3.41e-22	3.30532	9.49e-04	0.000	0.748	0.000	0.249	0.003
MAN2C1-out.wgt.RDat	/u/home/t/tboltz/project-ophoff/rna_whole_blood/cts_TWAS_latest/T_Cells_CD4_Memory_Resting_weights2//MAN2C1-out.wgt.RDat	MAN2C1	15	7.56e+07	7.57e+07	0.02733	rs7497201	10.26	rs7163907	0.035917	8.38	-3.5614	68	68	blup	0.03647	6.81e-16	-4.08254	4.45e-05	0.000	0.000	0.000	1.000	0.000
MAP2K1-out.wgt.RDat	/u/home/t/tboltz/project-ophoff/rna_whole_blood/cts_TWAS_latest/T_Cells_CD4_Memory_Resting_weights2//MAP2K1-out.wgt.RDat	MAP2K1	15	6.67e+07	6.68e+07	0.03643	rs1987318	-3.71	rs11630608	0.012064	5.16	-2.2286	154	19	enet	0.01376	5.94e-07	-2.59987	9.33e-03	0.079	0.897	0.001	0.010	0.014
MAP2K5-out.wgt.RDat	/u/home/t/tboltz/project-ophoff/rna_whole_blood/cts_TWAS_latest/T_Cells_CD4_Memory_Resting_weights2//MAP2K5-out.wgt.RDat	MAP2K5	15	6.78e+07	6.81e+07	0.02865	rs11636387	3.52	rs4776943	0.032481	7.62	0.0511	163	2	lasso	0.03341	1.10e-14	0.05201	9.59e-01	NA	NA	NA	NA	NA
MCTP2-out.wgt.RDat	/u/home/t/tboltz/project-ophoff/rna_whole_blood/cts_TWAS_latest/T_Cells_CD4_Memory_Resting_weights2//MCTP2-out.wgt.RDat	MCTP2	15	9.48e+07	9.50e+07	0.05964	rs1448646	-3.51	rs11854463	0.035295	8.09	0.0662	148	5	lasso	0.03287	1.80e-14	0.05226	9.58e-01	NA	NA	NA	NA	NA
MEF2A-out.wgt.RDat	/u/home/t/tboltz/project-ophoff/rna_whole_blood/cts_TWAS_latest/T_Cells_CD4_Memory_Resting_weights2//MEF2A-out.wgt.RDat	MEF2A	15	1.00e+08	1.00e+08	0.01777	rs8026614	5.02	rs8026614	0.012820	4.96	5.0233	206	2	lasso	0.00604	7.11e-04	5.00579	5.56e-07	0.001	0.004	0.000	0.000	0.994
MFGE8-out.wgt.RDat	/u/home/t/tboltz/project-ophoff/rna_whole_blood/cts_TWAS_latest/T_Cells_CD4_Memory_Resting_weights2//MFGE8-out.wgt.RDat	MFGE8	15	8.94e+07	8.95e+07	0.01903	rs13835	3.29	rs7169845	0.001821	-4.41	-0.7611	122	122	blup	0.00767	1.56e-04	0.51315	6.08e-01	NA	NA	NA	NA	NA
MINAR1-out.wgt.RDat	/u/home/t/tboltz/project-ophoff/rna_whole_blood/cts_TWAS_latest/T_Cells_CD4_Memory_Resting_weights2//MINAR1-out.wgt.RDat	MINAR1	15	7.97e+07	7.98e+07	0.15527	rs3826007	-32.62	rs2865213	0.058482	-10.13	1.5602	282	45	enet	0.13529	9.01e-57	0.10328	9.18e-01	NA	NA	NA	NA	NA
MINDY2-out.wgt.RDat	/u/home/t/tboltz/project-ophoff/rna_whole_blood/cts_TWAS_latest/T_Cells_CD4_Memory_Resting_weights2//MINDY2-out.wgt.RDat	MINDY2	15	5.91e+07	5.92e+07	0.05110	rs2087123	-3.54	rs387812	0.036170	-8.31	0.9151	152	5	lasso	0.05307	1.71e-22	-0.22124	8.25e-01	NA	NA	NA	NA	NA
MYEF2-out.wgt.RDat	/u/home/t/tboltz/project-ophoff/rna_whole_blood/cts_TWAS_latest/T_Cells_CD4_Memory_Resting_weights2//MYEF2-out.wgt.RDat	MYEF2	15	4.84e+07	4.85e+07	0.05927	rs1347473	2.79	rs12592155	0.101165	13.35	1.6099	145	145	blup	0.09684	2.25e-40	1.36080	1.74e-01	NA	NA	NA	NA	NA
MYO1E-out.wgt.RDat	/u/home/t/tboltz/project-ophoff/rna_whole_blood/cts_TWAS_latest/T_Cells_CD4_Memory_Resting_weights2//MYO1E-out.wgt.RDat	MYO1E	15	5.94e+07	5.97e+07	0.03140	rs2087123	-3.54	rs4369593	0.032960	-7.90	0.0565	161	2	lasso	0.02988	2.72e-13	-0.05381	9.57e-01	NA	NA	NA	NA	NA
MYO5C-out.wgt.RDat	/u/home/t/tboltz/project-ophoff/rna_whole_blood/cts_TWAS_latest/T_Cells_CD4_Memory_Resting_weights2//MYO5C-out.wgt.RDat	MYO5C	15	5.25e+07	5.26e+07	0.03384	rs8033159	-4.17	rs7174616	0.014488	5.67	-0.3782	113	11	enet	0.02235	2.48e-10	1.04373	2.97e-01	NA	NA	NA	NA	NA
MYZAP-out.wgt.RDat	/u/home/t/tboltz/project-ophoff/rna_whole_blood/cts_TWAS_latest/T_Cells_CD4_Memory_Resting_weights2//MYZAP-out.wgt.RDat	MYZAP	15	5.79e+07	5.80e+07	0.10243	rs935549	-4.75	rs4774966	0.088871	12.46	-4.6062	225	6	lasso	0.09333	6.53e-39	-5.03925	4.67e-07	0.000	0.024	0.000	0.004	0.972
NDUFAF1-out.wgt.RDat	/u/home/t/tboltz/project-ophoff/rna_whole_blood/cts_TWAS_latest/T_Cells_CD4_Memory_Resting_weights2//NDUFAF1-out.wgt.RDat	NDUFAF1	15	4.17e+07	4.17e+07	0.09721	rs1197682	-5.71	rs2305030	0.002051	3.40	0.4846	118	20	enet	0.00786	1.31e-04	0.83277	4.05e-01	NA	NA	NA	NA	NA
NIPA1-out.wgt.RDat	/u/home/t/tboltz/project-ophoff/rna_whole_blood/cts_TWAS_latest/T_Cells_CD4_Memory_Resting_weights2//NIPA1-out.wgt.RDat	NIPA1	15	2.30e+07	2.31e+07	0.06579	rs4778575	-2.13	rs11636068	0.019632	-6.26	0.7914	21	2	lasso	0.02001	2.06e-09	-0.74313	4.57e-01	NA	NA	NA	NA	NA
NUSAP1-out.wgt.RDat	/u/home/t/tboltz/project-ophoff/rna_whole_blood/cts_TWAS_latest/T_Cells_CD4_Memory_Resting_weights2//NUSAP1-out.wgt.RDat	NUSAP1	15	4.16e+07	4.17e+07	0.03021	rs1197682	-5.71	rs7165914	0.053134	-10.05	-2.0457	130	9	lasso	0.05091	1.25e-21	1.96550	4.94e-02	0.000	0.042	0.000	0.958	0.000
OCA2-out.wgt.RDat	/u/home/t/tboltz/project-ophoff/rna_whole_blood/cts_TWAS_latest/T_Cells_CD4_Memory_Resting_weights2//OCA2-out.wgt.RDat	OCA2	15	2.80e+07	2.83e+07	0.01737	rs2240203	2.43	rs6497292	0.011205	-4.93	2.4273	124	2	lasso	0.00586	8.37e-04	-2.33810	1.94e-02	0.117	0.867	0.000	0.000	0.016
PDCD7-out.wgt.RDat	/u/home/t/tboltz/project-ophoff/rna_whole_blood/cts_TWAS_latest/T_Cells_CD4_Memory_Resting_weights2//PDCD7-out.wgt.RDat	PDCD7	15	6.54e+07	6.54e+07	0.01606	rs2593698	-13.17	rs4468555	0.019014	-5.98	-3.4849	117	3	lasso	0.01350	7.48e-07	4.26727	1.98e-05	0.000	0.000	0.001	0.976	0.023
PEX11A-out.wgt.RDat	/u/home/t/tboltz/project-ophoff/rna_whole_blood/cts_TWAS_latest/T_Cells_CD4_Memory_Resting_weights2//PEX11A-out.wgt.RDat	PEX11A	15	9.02e+07	9.02e+07	0.01805	rs2238300	-3.16	rs8023357	0.022464	6.73	-1.1020	73	2	lasso	0.02003	2.02e-09	-1.07334	2.83e-01	NA	NA	NA	NA	NA
PIAS1-out.wgt.RDat	/u/home/t/tboltz/project-ophoff/rna_whole_blood/cts_TWAS_latest/T_Cells_CD4_Memory_Resting_weights2//PIAS1-out.wgt.RDat	PIAS1	15	6.83e+07	6.85e+07	0.02708	rs11636387	3.52	rs2306022	0.009083	5.12	1.2767	164	25	enet	0.01345	7.87e-07	1.70636	8.79e-02	NA	NA	NA	NA	NA
PLCB2-out.wgt.RDat	/u/home/t/tboltz/project-ophoff/rna_whole_blood/cts_TWAS_latest/T_Cells_CD4_Memory_Resting_weights2//PLCB2-out.wgt.RDat	PLCB2	15	4.06e+07	4.06e+07	0.06914	rs4924428	4.38	rs1869901	0.038136	-8.26	-0.7436	179	3	lasso	0.03738	3.00e-16	0.91264	3.61e-01	NA	NA	NA	NA	NA
PLEKHO2-out.wgt.RDat	/u/home/t/tboltz/project-ophoff/rna_whole_blood/cts_TWAS_latest/T_Cells_CD4_Memory_Resting_weights2//PLEKHO2-out.wgt.RDat	PLEKHO2	15	6.51e+07	6.52e+07	0.16350	rs4777185	-17.35	rs4777615	0.122834	15.26	-0.2435	145	22	enet	0.15063	1.64e-63	1.46017	1.44e-01	NA	NA	NA	NA	NA
PPIP5K1-out.wgt.RDat	/u/home/t/tboltz/project-ophoff/rna_whole_blood/cts_TWAS_latest/T_Cells_CD4_Memory_Resting_weights2//PPIP5K1-out.wgt.RDat	PPIP5K1	15	4.38e+07	4.39e+07	0.01258	rs493377	-5.75	rs8023458	0.008264	-4.59	-2.9311	147	147	blup	0.00931	3.45e-05	1.09571	2.73e-01	NA	NA	NA	NA	NA
PSMA4-out.wgt.RDat	/u/home/t/tboltz/project-ophoff/rna_whole_blood/cts_TWAS_latest/T_Cells_CD4_Memory_Resting_weights2//PSMA4-out.wgt.RDat	PSMA4	15	7.88e+07	7.88e+07	0.01730	rs2292116	4.36	rs3813570	0.009073	-5.15	-1.6293	158	158	blup	0.01018	1.55e-05	2.49035	1.28e-02	0.018	0.915	0.001	0.043	0.023
PSTPIP1-out.wgt.RDat	/u/home/t/tboltz/project-ophoff/rna_whole_blood/cts_TWAS_latest/T_Cells_CD4_Memory_Resting_weights2//PSTPIP1-out.wgt.RDat	PSTPIP1	15	7.73e+07	7.73e+07	0.01969	rs12912084	4.28	rs4886857	0.011191	-4.70	3.3754	110	26	enet	0.01379	5.78e-07	-2.32873	1.99e-02	0.130	0.606	0.005	0.023	0.237
RAMAC-out.wgt.RDat	/u/home/t/tboltz/project-ophoff/rna_whole_blood/cts_TWAS_latest/T_Cells_CD4_Memory_Resting_weights2//RAMAC-out.wgt.RDat	RAMAC	15	8.37e+07	8.37e+07	0.06318	rs8042254	-3.40	rs7167364	0.024172	7.24	1.6906	106	6	enet	0.02781	1.76e-12	1.28978	1.97e-01	NA	NA	NA	NA	NA
RBPMS2-out.wgt.RDat	/u/home/t/tboltz/project-ophoff/rna_whole_blood/cts_TWAS_latest/T_Cells_CD4_Memory_Resting_weights2//RBPMS2-out.wgt.RDat	RBPMS2	15	6.50e+07	6.51e+07	0.02198	rs11071789	-17.77	rs4777558	0.024798	6.71	-9.3829	149	149	blup	0.02380	6.70e-11	-6.52354	6.87e-11	0.000	0.000	0.000	1.000	0.000
RPS17-out.wgt.RDat	/u/home/t/tboltz/project-ophoff/rna_whole_blood/cts_TWAS_latest/T_Cells_CD4_Memory_Resting_weights2//RPS17-out.wgt.RDat	RPS17	15	8.32e+07	8.32e+07	0.03267	rs8042254	-3.40	rs4779046	0.019959	-6.07	1.3663	55	2	lasso	0.01897	5.30e-09	-1.37200	1.70e-01	NA	NA	NA	NA	NA
RSL24D1-out.wgt.RDat	/u/home/t/tboltz/project-ophoff/rna_whole_blood/cts_TWAS_latest/T_Cells_CD4_Memory_Resting_weights2//RSL24D1-out.wgt.RDat	RSL24D1	15	5.55e+07	5.55e+07	0.02075	rs7165971	-3.45	rs28589384	0.017242	5.85	1.6994	137	12	enet	0.01720	2.63e-08	0.63067	5.28e-01	NA	NA	NA	NA	NA
SAXO2-out.wgt.RDat	/u/home/t/tboltz/project-ophoff/rna_whole_blood/cts_TWAS_latest/T_Cells_CD4_Memory_Resting_weights2//SAXO2-out.wgt.RDat	SAXO2	15	8.26e+07	8.26e+07	0.15059	rs17258267	-4.80	rs9972386	0.216631	19.41	0.8105	55	1	lasso	0.21608	1.11e-93	0.81050	4.18e-01	NA	NA	NA	NA	NA
SCAPER-out.wgt.RDat	/u/home/t/tboltz/project-ophoff/rna_whole_blood/cts_TWAS_latest/T_Cells_CD4_Memory_Resting_weights2//SCAPER-out.wgt.RDat	SCAPER	15	7.66e+07	7.72e+07	0.02611	rs12912084	4.28	rs10851888	0.037124	8.32	1.3640	147	4	lasso	0.03470	3.41e-15	1.17913	2.38e-01	NA	NA	NA	NA	NA
SERF2-out.wgt.RDat	/u/home/t/tboltz/project-ophoff/rna_whole_blood/cts_TWAS_latest/T_Cells_CD4_Memory_Resting_weights2//SERF2-out.wgt.RDat	SERF2	15	4.41e+07	4.41e+07	0.03988	rs493377	-5.75	rs28410121	0.041742	-8.84	-1.9842	148	3	lasso	0.03520	2.16e-15	2.27694	2.28e-02	0.000	0.026	0.000	0.973	0.000
SLCO3A1-out.wgt.RDat	/u/home/t/tboltz/project-ophoff/rna_whole_blood/cts_TWAS_latest/T_Cells_CD4_Memory_Resting_weights2//SLCO3A1-out.wgt.RDat	SLCO3A1	15	9.24e+07	9.27e+07	0.03859	rs2286355	-3.42	rs7165398	0.030363	-7.48	0.5690	240	18	enet	0.03027	1.91e-13	-0.95357	3.40e-01	NA	NA	NA	NA	NA
SNAP23-out.wgt.RDat	/u/home/t/tboltz/project-ophoff/rna_whole_blood/cts_TWAS_latest/T_Cells_CD4_Memory_Resting_weights2//SNAP23-out.wgt.RDat	SNAP23	15	4.28e+07	4.28e+07	0.06164	rs2305084	-5.34	rs4923948	0.037142	8.98	-1.4740	162	162	blup	0.04882	8.60e-21	-1.77149	7.65e-02	NA	NA	NA	NA	NA
SNRPN-out.wgt.RDat	/u/home/t/tboltz/project-ophoff/rna_whole_blood/cts_TWAS_latest/T_Cells_CD4_Memory_Resting_weights2//SNRPN-out.wgt.RDat	SNRPN	15	2.51e+07	2.52e+07	0.01720	rs2714772	-2.56	rs3742952	0.012143	5.09	-1.5609	72	2	lasso	0.00846	7.55e-05	-1.56464	1.18e-01	NA	NA	NA	NA	NA
SNUPN-out.wgt.RDat	/u/home/t/tboltz/project-ophoff/rna_whole_blood/cts_TWAS_latest/T_Cells_CD4_Memory_Resting_weights2//SNUPN-out.wgt.RDat	SNUPN	15	7.59e+07	7.59e+07	0.00706	rs2899793	6.33	rs4299117	0.006451	4.14	-3.4841	53	4	lasso	0.00736	2.09e-04	-2.99151	2.78e-03	0.001	0.000	0.632	0.356	0.011
SORD-out.wgt.RDat	/u/home/t/tboltz/project-ophoff/rna_whole_blood/cts_TWAS_latest/T_Cells_CD4_Memory_Resting_weights2//SORD-out.wgt.RDat	SORD	15	4.53e+07	4.54e+07	0.03521	rs12595838	2.95	rs950475	0.016356	-6.22	0.8999	154	154	blup	0.01906	4.87e-09	-0.59999	5.49e-01	NA	NA	NA	NA	NA
SPATA5L1-out.wgt.RDat	/u/home/t/tboltz/project-ophoff/rna_whole_blood/cts_TWAS_latest/T_Cells_CD4_Memory_Resting_weights2//SPATA5L1-out.wgt.RDat	SPATA5L1	15	4.57e+07	4.57e+07	0.08284	rs12148892	-2.96	rs1049508	0.176644	-17.63	-0.4927	155	6	lasso	0.17815	6.61e-76	0.47115	6.38e-01	NA	NA	NA	NA	NA
SPTBN5-out.wgt.RDat	/u/home/t/tboltz/project-ophoff/rna_whole_blood/cts_TWAS_latest/T_Cells_CD4_Memory_Resting_weights2//SPTBN5-out.wgt.RDat	SPTBN5	15	4.21e+07	4.22e+07	0.03704	rs1704405	11.05	rs2925339	0.010539	-5.69	1.7736	148	148	blup	0.02195	3.55e-10	-1.40279	1.61e-01	NA	NA	NA	NA	NA
SRP14-out.wgt.RDat	/u/home/t/tboltz/project-ophoff/rna_whole_blood/cts_TWAS_latest/T_Cells_CD4_Memory_Resting_weights2//SRP14-out.wgt.RDat	SRP14	15	4.03e+07	4.03e+07	0.05299	rs4924428	4.38	rs7321	0.044730	-8.92	-2.2994	213	3	lasso	0.04411	6.44e-19	2.43786	1.48e-02	0.000	0.944	0.000	0.041	0.015
SYNM-out.wgt.RDat	/u/home/t/tboltz/project-ophoff/rna_whole_blood/cts_TWAS_latest/T_Cells_CD4_Memory_Resting_weights2//SYNM-out.wgt.RDat	SYNM	15	9.96e+07	9.97e+07	0.20289	rs8026614	5.02	rs8036962	0.306901	-23.10	0.1990	172	20	enet	0.33335	1.41e-154	0.11743	9.07e-01	NA	NA	NA	NA	NA
THBS1-out.wgt.RDat	/u/home/t/tboltz/project-ophoff/rna_whole_blood/cts_TWAS_latest/T_Cells_CD4_Memory_Resting_weights2//THBS1-out.wgt.RDat	THBS1	15	3.99e+07	3.99e+07	0.08889	rs6492868	-3.81	rs16968678	0.008774	-6.20	2.7467	229	9	lasso	0.04328	1.37e-18	-0.72494	4.68e-01	NA	NA	NA	NA	NA
TIPIN-out.wgt.RDat	/u/home/t/tboltz/project-ophoff/rna_whole_blood/cts_TWAS_latest/T_Cells_CD4_Memory_Resting_weights2//TIPIN-out.wgt.RDat	TIPIN	15	6.66e+07	6.67e+07	0.02319	rs1987318	-3.71	rs7166547	0.009069	-5.03	2.7995	138	3	lasso	0.01791	1.37e-08	-1.54907	1.21e-01	NA	NA	NA	NA	NA
TM6SF1-out.wgt.RDat	/u/home/t/tboltz/project-ophoff/rna_whole_blood/cts_TWAS_latest/T_Cells_CD4_Memory_Resting_weights2//TM6SF1-out.wgt.RDat	TM6SF1	15	8.38e+07	8.38e+07	0.05303	rs8042254	-3.40	rs716886	0.012746	5.21	-0.5533	116	16	enet	0.02400	5.56e-11	-3.19336	1.41e-03	0.038	0.949	0.000	0.002	0.010
TMOD2-out.wgt.RDat	/u/home/t/tboltz/project-ophoff/rna_whole_blood/cts_TWAS_latest/T_Cells_CD4_Memory_Resting_weights2//TMOD2-out.wgt.RDat	TMOD2	15	5.20e+07	5.21e+07	0.12190	rs868475	-2.66	rs2959285	0.193738	18.49	-0.4683	194	9	lasso	0.19885	1.67e-85	-0.30585	7.60e-01	NA	NA	NA	NA	NA
TMOD3-out.wgt.RDat	/u/home/t/tboltz/project-ophoff/rna_whole_blood/cts_TWAS_latest/T_Cells_CD4_Memory_Resting_weights2//TMOD3-out.wgt.RDat	TMOD3	15	5.21e+07	5.22e+07	0.03613	rs868475	-2.66	rs16964596	0.024401	-6.85	-0.6201	152	3	lasso	0.02190	3.72e-10	0.62709	5.31e-01	NA	NA	NA	NA	NA
TPM1-out.wgt.RDat	/u/home/t/tboltz/project-ophoff/rna_whole_blood/cts_TWAS_latest/T_Cells_CD4_Memory_Resting_weights2//TPM1-out.wgt.RDat	TPM1	15	6.33e+07	6.34e+07	0.06263	rs9672511	-4.34	rs4775606	0.016719	-7.07	1.3662	185	21	enet	0.04514	2.51e-19	-1.50597	1.32e-01	NA	NA	NA	NA	NA
TRIM69-out.wgt.RDat	/u/home/t/tboltz/project-ophoff/rna_whole_blood/cts_TWAS_latest/T_Cells_CD4_Memory_Resting_weights2//TRIM69-out.wgt.RDat	TRIM69	15	4.50e+07	4.51e+07	0.05447	rs12595838	2.95	rs7182487	0.040129	8.49	-0.8295	133	7	lasso	0.03738	2.98e-16	-0.87198	3.83e-01	NA	NA	NA	NA	NA
TUBGCP4-out.wgt.RDat	/u/home/t/tboltz/project-ophoff/rna_whole_blood/cts_TWAS_latest/T_Cells_CD4_Memory_Resting_weights2//TUBGCP4-out.wgt.RDat	TUBGCP4	15	4.37e+07	4.37e+07	0.01698	rs493377	-5.75	rs16957715	0.019184	-6.47	-4.1426	132	3	lasso	0.01942	3.53e-09	4.14670	3.37e-05	0.000	0.021	0.000	0.759	0.220
UACA-out.wgt.RDat	/u/home/t/tboltz/project-ophoff/rna_whole_blood/cts_TWAS_latest/T_Cells_CD4_Memory_Resting_weights2//UACA-out.wgt.RDat	UACA	15	7.09e+07	7.11e+07	0.01495	rs12441701	-4.47	rs1966518	0.018004	5.89	-0.8582	117	2	lasso	0.01808	1.18e-08	-1.09751	2.72e-01	NA	NA	NA	NA	NA
UBAP1L-out.wgt.RDat	/u/home/t/tboltz/project-ophoff/rna_whole_blood/cts_TWAS_latest/T_Cells_CD4_Memory_Resting_weights2//UBAP1L-out.wgt.RDat	UBAP1L	15	6.54e+07	6.54e+07	0.03247	rs2593698	-13.17	rs1442796	0.001246	-3.42	-0.3450	123	123	blup	0.00338	8.88e-03	-3.50991	4.48e-04	0.000	0.000	0.928	0.018	0.054
USP3-out.wgt.RDat	/u/home/t/tboltz/project-ophoff/rna_whole_blood/cts_TWAS_latest/T_Cells_CD4_Memory_Resting_weights2//USP3-out.wgt.RDat	USP3	15	6.38e+07	6.39e+07	0.01644	rs7172848	-4.93	rs1106712	0.008663	-4.19	-0.6391	165	3	lasso	0.00787	1.30e-04	-0.99902	3.18e-01	NA	NA	NA	NA	NA
VPS13C-out.wgt.RDat	/u/home/t/tboltz/project-ophoff/rna_whole_blood/cts_TWAS_latest/T_Cells_CD4_Memory_Resting_weights2//VPS13C-out.wgt.RDat	VPS13C	15	6.21e+07	6.24e+07	0.03821	rs4775468	2.74	rs4541010	0.054763	9.93	-0.1641	240	11	enet	0.05625	9.17e-24	-0.49655	6.20e-01	NA	NA	NA	NA	NA
ZFYVE19-out.wgt.RDat	/u/home/t/tboltz/project-ophoff/rna_whole_blood/cts_TWAS_latest/T_Cells_CD4_Memory_Resting_weights2//ZFYVE19-out.wgt.RDat	ZFYVE19	15	4.11e+07	4.11e+07	0.13076	rs8036686	-3.07	rs12908114	0.053002	-10.24	1.0942	117	12	lasso	0.08144	5.41e-34	-0.37888	7.05e-01	NA	NA	NA	NA	NA
ZNF592-out.wgt.RDat	/u/home/t/tboltz/project-ophoff/rna_whole_blood/cts_TWAS_latest/T_Cells_CD4_Memory_Resting_weights2//ZNF592-out.wgt.RDat	ZNF592	15	8.53e+07	8.53e+07	0.01145	rs734495	-3.69	rs1820850	0.002981	4.28	0.8870	197	5	enet	0.01215	2.56e-06	0.23167	8.17e-01	NA	NA	NA	NA	NA
PANEL	FILE	ID	CHR	P0	P1	HSQ	BEST.GWAS.ID	BEST.GWAS.Z	EQTL.ID	EQTL.R2	EQTL.Z	EQTL.GWAS.Z	NSNP	NWGT	MODEL	MODELCV.R2	MODELCV.PV	TWAS.Z	TWAS.P	COLOC.PP0	COLOC.PP1	COLOC.PP2	COLOC.PP3	COLOC.PP4
ABAT-out.wgt.RDat	/u/home/t/tboltz/project-ophoff/rna_whole_blood/cts_TWAS_latest/T_Cells_CD4_Memory_Resting_weights2//ABAT-out.wgt.RDat	ABAT	16	8768454	8878432	0.11511	rs1048687	-4.89	rs9923816	0.03800	-8.23	-0.1126	150	40	enet	0.06767	2.27e-28	-1.690385	9.10e-02	NA	NA	NA	NA	NA
ACSM1-out.wgt.RDat	/u/home/t/tboltz/project-ophoff/rna_whole_blood/cts_TWAS_latest/T_Cells_CD4_Memory_Resting_weights2//ACSM1-out.wgt.RDat	ACSM1	16	20634560	20710212	0.03129	rs7404783	2.43	rs163238	0.03020	7.61	2.2430	129	3	lasso	0.02769	1.98e-12	2.226179	2.60e-02	0.000	0.986	0.000	0.001	0.013
ADAT1-out.wgt.RDat	/u/home/t/tboltz/project-ophoff/rna_whole_blood/cts_TWAS_latest/T_Cells_CD4_Memory_Resting_weights2//ADAT1-out.wgt.RDat	ADAT1	16	75630880	75657198	0.02493	rs7202877	-3.92	rs2550886	0.01558	-5.66	0.2091	92	4	lasso	0.01284	1.37e-06	-0.324548	7.46e-01	NA	NA	NA	NA	NA
ADCY9-out.wgt.RDat	/u/home/t/tboltz/project-ophoff/rna_whole_blood/cts_TWAS_latest/T_Cells_CD4_Memory_Resting_weights2//ADCY9-out.wgt.RDat	ADCY9	16	4003389	4166443	0.05104	rs1967308	5.50	rs7204987	0.02634	7.04	0.0468	69	2	lasso	0.02523	1.83e-11	0.000654	9.99e-01	NA	NA	NA	NA	NA
ADGRG3-out.wgt.RDat	/u/home/t/tboltz/project-ophoff/rna_whole_blood/cts_TWAS_latest/T_Cells_CD4_Memory_Resting_weights2//ADGRG3-out.wgt.RDat	ADGRG3	16	57702190	57723290	0.04063	rs9926547	3.10	rs8051301	0.03837	8.28	0.4267	152	3	lasso	0.03664	5.89e-16	0.497421	6.19e-01	NA	NA	NA	NA	NA
APOBR-out.wgt.RDat	/u/home/t/tboltz/project-ophoff/rna_whole_blood/cts_TWAS_latest/T_Cells_CD4_Memory_Resting_weights2//APOBR-out.wgt.RDat	APOBR	16	28505965	28510291	0.01344	rs205357	-6.39	rs4788079	0.01443	5.79	-2.6552	69	69	blup	0.01708	2.92e-08	-3.651758	2.60e-04	0.000	0.000	0.001	0.999	0.000
ARL6IP1-out.wgt.RDat	/u/home/t/tboltz/project-ophoff/rna_whole_blood/cts_TWAS_latest/T_Cells_CD4_Memory_Resting_weights2//ARL6IP1-out.wgt.RDat	ARL6IP1	16	18802992	18812875	0.04584	rs2023762	3.22	rs12445870	0.10484	-13.61	1.5367	28	10	enet	0.10624	2.54e-44	-1.535213	1.25e-01	NA	NA	NA	NA	NA
ASPHD1-out.wgt.RDat	/u/home/t/tboltz/project-ophoff/rna_whole_blood/cts_TWAS_latest/T_Cells_CD4_Memory_Resting_weights2//ASPHD1-out.wgt.RDat	ASPHD1	16	29911697	29931185	0.02266	rs7204270	-8.65	rs11150564	0.01054	-4.48	-0.4735	37	3	lasso	0.00923	3.69e-05	-0.123367	9.02e-01	NA	NA	NA	NA	NA
ATF7IP2-out.wgt.RDat	/u/home/t/tboltz/project-ophoff/rna_whole_blood/cts_TWAS_latest/T_Cells_CD4_Memory_Resting_weights2//ATF7IP2-out.wgt.RDat	ATF7IP2	16	10420292	10577495	0.04024	rs9938188	3.66	rs12165003	0.02564	6.86	0.7740	266	1	lasso	0.02486	2.57e-11	0.774000	4.39e-01	NA	NA	NA	NA	NA
ATP6V0D1-out.wgt.RDat	/u/home/t/tboltz/project-ophoff/rna_whole_blood/cts_TWAS_latest/T_Cells_CD4_Memory_Resting_weights2//ATP6V0D1-out.wgt.RDat	ATP6V0D1	16	67471923	67515084	0.10620	rs13338993	-3.34	rs8056260	0.14506	-15.89	-2.2202	155	5	lasso	0.14684	7.76e-62	2.535513	1.12e-02	0.000	0.986	0.000	0.002	0.011
BAIAP3-out.wgt.RDat	/u/home/t/tboltz/project-ophoff/rna_whole_blood/cts_TWAS_latest/T_Cells_CD4_Memory_Resting_weights2//BAIAP3-out.wgt.RDat	BAIAP3	16	1383603	1399442	0.05861	rs12934261	5.15	rs4984803	0.03044	7.40	-0.2805	103	3	lasso	0.03429	4.98e-15	0.406168	6.85e-01	NA	NA	NA	NA	NA
BANP-out.wgt.RDat	/u/home/t/tboltz/project-ophoff/rna_whole_blood/cts_TWAS_latest/T_Cells_CD4_Memory_Resting_weights2//BANP-out.wgt.RDat	BANP	16	87982851	88110924	0.02680	rs4843783	3.87	rs11866841	0.02104	6.50	1.8131	89	18	enet	0.02735	2.68e-12	0.688642	4.91e-01	NA	NA	NA	NA	NA
BBS2-out.wgt.RDat	/u/home/t/tboltz/project-ophoff/rna_whole_blood/cts_TWAS_latest/T_Cells_CD4_Memory_Resting_weights2//BBS2-out.wgt.RDat	BBS2	16	56500749	56553968	0.05892	rs11642606	7.79	rs2432540	0.00883	5.25	0.6032	162	7	lasso	0.02003	2.02e-09	-0.263848	7.92e-01	NA	NA	NA	NA	NA
BRICD5-out.wgt.RDat	/u/home/t/tboltz/project-ophoff/rna_whole_blood/cts_TWAS_latest/T_Cells_CD4_Memory_Resting_weights2//BRICD5-out.wgt.RDat	BRICD5	16	2259255	2261951	0.04033	rs11867129	4.23	rs26828	0.02174	6.35	-1.6786	49	4	enet	0.02100	8.43e-10	-1.640532	1.01e-01	NA	NA	NA	NA	NA
CDH1-out.wgt.RDat	/u/home/t/tboltz/project-ophoff/rna_whole_blood/cts_TWAS_latest/T_Cells_CD4_Memory_Resting_weights2//CDH1-out.wgt.RDat	CDH1	16	68771196	68869444	0.01782	rs9788810	-3.10	rs16260	0.01976	6.49	0.0646	117	3	lasso	0.01979	2.51e-09	0.000330	1.00e+00	NA	NA	NA	NA	NA
CDK10-out.wgt.RDat	/u/home/t/tboltz/project-ophoff/rna_whole_blood/cts_TWAS_latest/T_Cells_CD4_Memory_Resting_weights2//CDK10-out.wgt.RDat	CDK10	16	89747146	89762762	0.08407	rs8058895	-7.51	rs7188458	0.01461	-7.80	-0.1911	105	14	enet	0.04426	5.63e-19	2.968577	2.99e-03	0.000	0.000	0.000	0.992	0.008
CDR2-out.wgt.RDat	/u/home/t/tboltz/project-ophoff/rna_whole_blood/cts_TWAS_latest/T_Cells_CD4_Memory_Resting_weights2//CDR2-out.wgt.RDat	CDR2	16	22357258	22448486	0.03327	rs154537	-2.28	rs2347	0.00938	-4.51	0.5158	39	13	enet	0.01754	1.93e-08	-0.866651	3.86e-01	NA	NA	NA	NA	NA
CENPBD1-out.wgt.RDat	/u/home/t/tboltz/project-ophoff/rna_whole_blood/cts_TWAS_latest/T_Cells_CD4_Memory_Resting_weights2//CENPBD1-out.wgt.RDat	CENPBD1	16	90036207	90038942	0.06473	rs8058895	-7.51	rs4785763	0.01272	5.03	-0.7672	80	16	enet	0.01981	2.47e-09	-2.695741	7.02e-03	0.000	0.000	0.005	0.019	0.976
CES1-out.wgt.RDat	/u/home/t/tboltz/project-ophoff/rna_whole_blood/cts_TWAS_latest/T_Cells_CD4_Memory_Resting_weights2//CES1-out.wgt.RDat	CES1	16	55836764	55867249	0.16173	rs12446518	-3.25	rs1974708	0.07025	-11.76	-0.0110	181	31	enet	0.11460	7.31e-48	0.786836	4.31e-01	NA	NA	NA	NA	NA
CLCN7-out.wgt.RDat	/u/home/t/tboltz/project-ophoff/rna_whole_blood/cts_TWAS_latest/T_Cells_CD4_Memory_Resting_weights2//CLCN7-out.wgt.RDat	CLCN7	16	1494937	1525085	0.03123	rs12934261	5.15	rs12934261	0.01443	-5.33	5.1544	109	4	lasso	0.01691	3.40e-08	-5.747899	9.04e-09	0.000	0.002	0.000	0.002	0.996
CLEC18A-out.wgt.RDat	/u/home/t/tboltz/project-ophoff/rna_whole_blood/cts_TWAS_latest/T_Cells_CD4_Memory_Resting_weights2//CLEC18A-out.wgt.RDat	CLEC18A	16	69984609	69998250	0.25244	rs12595869	3.23	rs1052429	0.22082	19.59	-0.7210	51	32	enet	0.24393	2.82e-107	0.224442	8.22e-01	NA	NA	NA	NA	NA
CMTM1-out.wgt.RDat	/u/home/t/tboltz/project-ophoff/rna_whole_blood/cts_TWAS_latest/T_Cells_CD4_Memory_Resting_weights2//CMTM1-out.wgt.RDat	CMTM1	16	66600297	66613040	0.01381	rs7196165	3.43	rs3743712	0.01793	5.94	-1.6395	191	8	enet	0.01932	3.85e-09	-1.557354	1.19e-01	NA	NA	NA	NA	NA
CMTR2-out.wgt.RDat	/u/home/t/tboltz/project-ophoff/rna_whole_blood/cts_TWAS_latest/T_Cells_CD4_Memory_Resting_weights2//CMTR2-out.wgt.RDat	CMTR2	16	71315293	71323618	0.06362	rs12373064	-2.45	rs3826247	0.06676	10.87	-0.7120	107	7	lasso	0.06874	8.31e-29	-0.641761	5.21e-01	NA	NA	NA	NA	NA
CORO1A-out.wgt.RDat	/u/home/t/tboltz/project-ophoff/rna_whole_blood/cts_TWAS_latest/T_Cells_CD4_Memory_Resting_weights2//CORO1A-out.wgt.RDat	CORO1A	16	30194149	30200397	0.01563	rs7197475	-8.96	rs7204270	0.01134	-5.25	-8.6513	33	33	blup	0.01734	2.31e-08	8.848225	8.89e-19	0.000	0.000	0.003	0.081	0.916
COTL1-out.wgt.RDat	/u/home/t/tboltz/project-ophoff/rna_whole_blood/cts_TWAS_latest/T_Cells_CD4_Memory_Resting_weights2//COTL1-out.wgt.RDat	COTL1	16	84599203	84651684	0.01752	rs4782638	6.58	rs7185089	-0.00051	-3.28	-1.8115	187	187	blup	0.00479	2.31e-03	6.267353	3.67e-10	0.000	0.000	0.606	0.013	0.381
CPNE2-out.wgt.RDat	/u/home/t/tboltz/project-ophoff/rna_whole_blood/cts_TWAS_latest/T_Cells_CD4_Memory_Resting_weights2//CPNE2-out.wgt.RDat	CPNE2	16	57126496	57182281	0.02169	rs821470	8.58	rs9922349	0.01253	-5.13	-0.8511	159	2	lasso	0.00902	4.49e-05	0.528622	5.97e-01	NA	NA	NA	NA	NA
CPPED1-out.wgt.RDat	/u/home/t/tboltz/project-ophoff/rna_whole_blood/cts_TWAS_latest/T_Cells_CD4_Memory_Resting_weights2//CPPED1-out.wgt.RDat	CPPED1	16	12753657	12897744	0.05834	rs276637	2.52	rs8047458	0.04857	9.41	0.7671	267	5	lasso	0.04765	2.52e-20	0.744248	4.57e-01	NA	NA	NA	NA	NA
CRISPLD2-out.wgt.RDat	/u/home/t/tboltz/project-ophoff/rna_whole_blood/cts_TWAS_latest/T_Cells_CD4_Memory_Resting_weights2//CRISPLD2-out.wgt.RDat	CRISPLD2	16	84853592	84954374	0.03825	rs4589542	7.08	rs962682	0.01569	-5.67	-0.8094	164	164	blup	0.01226	2.31e-06	0.853375	3.93e-01	NA	NA	NA	NA	NA
CTU2-out.wgt.RDat	/u/home/t/tboltz/project-ophoff/rna_whole_blood/cts_TWAS_latest/T_Cells_CD4_Memory_Resting_weights2//CTU2-out.wgt.RDat	CTU2	16	88772892	88781804	0.03044	rs837763	6.15	rs1803382	0.00810	-5.28	-2.1107	68	6	enet	0.01729	2.40e-08	0.643747	5.20e-01	NA	NA	NA	NA	NA
CYLD-out.wgt.RDat	/u/home/t/tboltz/project-ophoff/rna_whole_blood/cts_TWAS_latest/T_Cells_CD4_Memory_Resting_weights2//CYLD-out.wgt.RDat	CYLD	16	50775962	50835846	0.02407	rs2076756	-3.81	rs4785223	0.01611	-5.43	2.6225	116	14	enet	0.02135	6.12e-10	-1.982838	4.74e-02	0.030	0.935	0.000	0.004	0.032
DBNDD1-out.wgt.RDat	/u/home/t/tboltz/project-ophoff/rna_whole_blood/cts_TWAS_latest/T_Cells_CD4_Memory_Resting_weights2//DBNDD1-out.wgt.RDat	DBNDD1	16	90071280	90086536	0.02475	rs8058895	-7.51	rs3803684	0.03306	8.25	0.6378	80	3	lasso	0.03489	2.88e-15	1.158296	2.47e-01	NA	NA	NA	NA	NA
DCTN5-out.wgt.RDat	/u/home/t/tboltz/project-ophoff/rna_whole_blood/cts_TWAS_latest/T_Cells_CD4_Memory_Resting_weights2//DCTN5-out.wgt.RDat	DCTN5	16	23652788	23688793	0.22803	rs8055243	2.89	rs35586	0.29336	-22.55	0.1552	139	9	lasso	0.29491	1.63e-133	-0.121458	9.03e-01	NA	NA	NA	NA	NA
DHX38-out.wgt.RDat	/u/home/t/tboltz/project-ophoff/rna_whole_blood/cts_TWAS_latest/T_Cells_CD4_Memory_Resting_weights2//DHX38-out.wgt.RDat	DHX38	16	72127513	72146811	0.05340	rs9932707	-3.20	rs11864453	0.03798	8.20	-0.7439	158	5	lasso	0.03808	1.58e-16	-0.763044	4.45e-01	NA	NA	NA	NA	NA
DNASE1-out.wgt.RDat	/u/home/t/tboltz/project-ophoff/rna_whole_blood/cts_TWAS_latest/T_Cells_CD4_Memory_Resting_weights2//DNASE1-out.wgt.RDat	DNASE1	16	3661730	3730144	0.05804	rs1967308	5.50	rs6500550	0.03522	-8.02	-0.3133	71	14	enet	0.04127	8.58e-18	-0.288951	7.73e-01	NA	NA	NA	NA	NA
DOK4-out.wgt.RDat	/u/home/t/tboltz/project-ophoff/rna_whole_blood/cts_TWAS_latest/T_Cells_CD4_Memory_Resting_weights2//DOK4-out.wgt.RDat	DOK4	16	57505835	57521239	0.02838	rs821470	8.58	rs886434	0.01462	5.28	0.0012	145	3	lasso	0.01594	8.20e-08	0.209349	8.34e-01	NA	NA	NA	NA	NA
DPEP2-out.wgt.RDat	/u/home/t/tboltz/project-ophoff/rna_whole_blood/cts_TWAS_latest/T_Cells_CD4_Memory_Resting_weights2//DPEP2-out.wgt.RDat	DPEP2	16	68021298	68034489	0.01794	rs9933206	-3.27	rs16957590	0.01844	6.43	-2.3870	123	123	blup	0.02120	7.03e-10	-2.842317	4.48e-03	0.000	0.984	0.000	0.003	0.014
DPEP3-out.wgt.RDat	/u/home/t/tboltz/project-ophoff/rna_whole_blood/cts_TWAS_latest/T_Cells_CD4_Memory_Resting_weights2//DPEP3-out.wgt.RDat	DPEP3	16	68009567	68014452	0.01532	rs13338993	-3.34	rs7201742	0.01338	-6.65	-1.8233	127	22	enet	0.02080	1.01e-09	1.854252	6.37e-02	NA	NA	NA	NA	NA
DUS2-out.wgt.RDat	/u/home/t/tboltz/project-ophoff/rna_whole_blood/cts_TWAS_latest/T_Cells_CD4_Memory_Resting_weights2//DUS2-out.wgt.RDat	DUS2	16	68021650	68113223	0.02252	rs9933206	-3.27	rs7201591	0.03353	7.79	-2.5789	127	5	lasso	0.03076	1.22e-13	-2.846963	4.41e-03	0.000	0.967	0.000	0.003	0.031
ELMO3-out.wgt.RDat	/u/home/t/tboltz/project-ophoff/rna_whole_blood/cts_TWAS_latest/T_Cells_CD4_Memory_Resting_weights2//ELMO3-out.wgt.RDat	ELMO3	16	67233015	67237932	0.00951	rs13338993	-3.34	rs2233455	0.01166	4.71	0.4010	159	1	lasso	0.00991	1.98e-05	0.401000	6.88e-01	NA	NA	NA	NA	NA
EXOSC6-out.wgt.RDat	/u/home/t/tboltz/project-ophoff/rna_whole_blood/cts_TWAS_latest/T_Cells_CD4_Memory_Resting_weights2//EXOSC6-out.wgt.RDat	EXOSC6	16	70280682	70285843	0.23461	rs4275849	2.42	rs3748388	0.08145	-12.51	-0.7216	40	7	lasso	0.16365	2.52e-69	0.726436	4.68e-01	NA	NA	NA	NA	NA
FAHD1-out.wgt.RDat	/u/home/t/tboltz/project-ophoff/rna_whole_blood/cts_TWAS_latest/T_Cells_CD4_Memory_Resting_weights2//FAHD1-out.wgt.RDat	FAHD1	16	1876943	1890208	0.03328	rs12934261	5.15	rs1742462	0.00960	4.78	-0.9124	101	101	blup	0.01600	7.79e-08	-1.946482	5.16e-02	NA	NA	NA	NA	NA
FANCA-out.wgt.RDat	/u/home/t/tboltz/project-ophoff/rna_whole_blood/cts_TWAS_latest/T_Cells_CD4_Memory_Resting_weights2//FANCA-out.wgt.RDat	FANCA	16	89803958	89883065	0.21077	rs8058895	-7.51	rs8058895	0.16347	-16.88	-7.5116	94	7	lasso	0.20247	3.31e-87	8.030392	9.72e-16	0.000	0.000	0.000	0.000	1.000
FLYWCH1-out.wgt.RDat	/u/home/t/tboltz/project-ophoff/rna_whole_blood/cts_TWAS_latest/T_Cells_CD4_Memory_Resting_weights2//FLYWCH1-out.wgt.RDat	FLYWCH1	16	2961939	3001209	0.05970	rs11643487	5.36	rs17136161	0.02022	6.07	2.0036	78	3	lasso	0.04168	5.90e-18	1.933266	5.32e-02	NA	NA	NA	NA	NA
FLYWCH2-out.wgt.RDat	/u/home/t/tboltz/project-ophoff/rna_whole_blood/cts_TWAS_latest/T_Cells_CD4_Memory_Resting_weights2//FLYWCH2-out.wgt.RDat	FLYWCH2	16	2933215	2949383	0.06071	rs11643487	5.36	rs9934223	0.05475	10.23	1.2669	68	2	lasso	0.06207	4.17e-26	1.485650	1.37e-01	NA	NA	NA	NA	NA
GABARAPL2-out.wgt.RDat	/u/home/t/tboltz/project-ophoff/rna_whole_blood/cts_TWAS_latest/T_Cells_CD4_Memory_Resting_weights2//GABARAPL2-out.wgt.RDat	GABARAPL2	16	75600274	75611779	0.03294	rs7202877	-3.92	rs16940362	0.04080	8.92	-2.2344	98	9	enet	0.04217	3.79e-18	-2.499067	1.25e-02	0.000	0.986	0.000	0.003	0.011
GDE1-out.wgt.RDat	/u/home/t/tboltz/project-ophoff/rna_whole_blood/cts_TWAS_latest/T_Cells_CD4_Memory_Resting_weights2//GDE1-out.wgt.RDat	GDE1	16	19513016	19533445	0.02249	rs2023762	3.22	rs2074171	0.00192	4.69	0.7917	154	14	enet	0.00588	8.27e-04	-0.218787	8.27e-01	NA	NA	NA	NA	NA
GDPD3-out.wgt.RDat	/u/home/t/tboltz/project-ophoff/rna_whole_blood/cts_TWAS_latest/T_Cells_CD4_Memory_Resting_weights2//GDPD3-out.wgt.RDat	GDPD3	16	30116132	30124858	0.01869	rs7204270	-8.65	rs7204270	0.00774	-4.39	-8.6513	39	8	enet	0.00889	5.04e-05	8.077911	6.59e-16	0.000	0.000	0.005	0.000	0.995
GOT2-out.wgt.RDat	/u/home/t/tboltz/project-ophoff/rna_whole_blood/cts_TWAS_latest/T_Cells_CD4_Memory_Resting_weights2//GOT2-out.wgt.RDat	GOT2	16	58741036	58768246	0.03186	rs2731743	2.64	rs257620	0.02246	7.04	0.3790	189	14	enet	0.03141	6.80e-14	1.182968	2.37e-01	NA	NA	NA	NA	NA
GSPT1-out.wgt.RDat	/u/home/t/tboltz/project-ophoff/rna_whole_blood/cts_TWAS_latest/T_Cells_CD4_Memory_Resting_weights2//GSPT1-out.wgt.RDat	GSPT1	16	11961986	12009939	0.08013	rs4439779	4.07	rs10852344	0.05495	10.04	1.8747	148	7	lasso	0.05099	1.17e-21	1.561578	1.18e-01	NA	NA	NA	NA	NA
HAGH-out.wgt.RDat	/u/home/t/tboltz/project-ophoff/rna_whole_blood/cts_TWAS_latest/T_Cells_CD4_Memory_Resting_weights2//HAGH-out.wgt.RDat	HAGH	16	1845622	1877158	0.10714	rs12934261	5.15	rs9806945	0.09564	-12.97	-0.4536	102	3	lasso	0.11096	2.56e-46	1.162234	2.45e-01	NA	NA	NA	NA	NA
HBZ-out.wgt.RDat	/u/home/t/tboltz/project-ophoff/rna_whole_blood/cts_TWAS_latest/T_Cells_CD4_Memory_Resting_weights2//HBZ-out.wgt.RDat	HBZ	16	192728	204502	0.09055	rs3852766	2.97	rs12719801	0.01451	-5.62	0.4915	39	23	enet	0.03708	3.94e-16	-1.153693	2.49e-01	NA	NA	NA	NA	NA
HERPUD1-out.wgt.RDat	/u/home/t/tboltz/project-ophoff/rna_whole_blood/cts_TWAS_latest/T_Cells_CD4_Memory_Resting_weights2//HERPUD1-out.wgt.RDat	HERPUD1	16	56966055	56978776	0.02586	rs821470	8.58	rs1561140	0.02382	6.70	0.7787	146	4	lasso	0.02563	1.28e-11	1.576539	1.15e-01	NA	NA	NA	NA	NA
HP-out.wgt.RDat	/u/home/t/tboltz/project-ophoff/rna_whole_blood/cts_TWAS_latest/T_Cells_CD4_Memory_Resting_weights2//HP-out.wgt.RDat	HP	16	72088492	72094954	0.22073	rs9932707	-3.20	rs11864453	0.15377	-16.44	-0.7439	159	32	enet	0.19283	1.09e-82	1.309703	1.90e-01	NA	NA	NA	NA	NA
HSDL1-out.wgt.RDat	/u/home/t/tboltz/project-ophoff/rna_whole_blood/cts_TWAS_latest/T_Cells_CD4_Memory_Resting_weights2//HSDL1-out.wgt.RDat	HSDL1	16	84155747	84178782	0.03345	rs4782638	6.58	rs2175248	0.01295	-6.29	2.9452	263	5	lasso	0.02551	1.43e-11	-2.863373	4.19e-03	0.000	0.000	0.000	1.000	0.000
IFT140-out.wgt.RDat	/u/home/t/tboltz/project-ophoff/rna_whole_blood/cts_TWAS_latest/T_Cells_CD4_Memory_Resting_weights2//IFT140-out.wgt.RDat	IFT140	16	1560429	1662073	0.01078	rs12934261	5.15	rs8052868	0.00616	-4.30	-0.4261	108	8	enet	0.00416	4.19e-03	-0.181961	8.56e-01	NA	NA	NA	NA	NA
IL4R-out.wgt.RDat	/u/home/t/tboltz/project-ophoff/rna_whole_blood/cts_TWAS_latest/T_Cells_CD4_Memory_Resting_weights2//IL4R-out.wgt.RDat	IL4R	16	27324990	27376099	0.05989	rs4787923	2.08	rs2057768	0.02926	-7.37	-0.6475	85	6	lasso	0.03038	1.72e-13	0.534676	5.93e-01	NA	NA	NA	NA	NA
INO80E-out.wgt.RDat	/u/home/t/tboltz/project-ophoff/rna_whole_blood/cts_TWAS_latest/T_Cells_CD4_Memory_Resting_weights2//INO80E-out.wgt.RDat	INO80E	16	30007037	30017114	0.02472	rs7204270	-8.65	rs12931955	0.01616	5.62	6.6015	38	38	blup	0.01824	1.02e-08	6.226609	4.77e-10	0.000	0.000	0.000	0.100	0.900
ITGAX-out.wgt.RDat	/u/home/t/tboltz/project-ophoff/rna_whole_blood/cts_TWAS_latest/T_Cells_CD4_Memory_Resting_weights2//ITGAX-out.wgt.RDat	ITGAX	16	31366456	31394318	0.23725	rs881929	4.05	rs8060268	0.27284	-21.81	-1.4079	134	7	lasso	0.27357	2.61e-122	1.568084	1.17e-01	NA	NA	NA	NA	NA
KIAA0513-out.wgt.RDat	/u/home/t/tboltz/project-ophoff/rna_whole_blood/cts_TWAS_latest/T_Cells_CD4_Memory_Resting_weights2//KIAA0513-out.wgt.RDat	KIAA0513	16	85061358	85127836	0.05020	rs4589542	7.08	rs11648527	0.04711	9.21	-2.6156	119	3	lasso	0.04624	9.14e-20	-2.722919	6.47e-03	0.000	0.000	0.000	1.000	0.000
KLHDC4-out.wgt.RDat	/u/home/t/tboltz/project-ophoff/rna_whole_blood/cts_TWAS_latest/T_Cells_CD4_Memory_Resting_weights2//KLHDC4-out.wgt.RDat	KLHDC4	16	87730092	87799598	0.03670	rs4843783	3.87	rs1984980	0.02851	7.15	-1.1744	99	9	enet	0.02886	6.85e-13	-0.846119	3.97e-01	NA	NA	NA	NA	NA
KNOP1-out.wgt.RDat	/u/home/t/tboltz/project-ophoff/rna_whole_blood/cts_TWAS_latest/T_Cells_CD4_Memory_Resting_weights2//KNOP1-out.wgt.RDat	KNOP1	16	19713260	19729549	0.01268	rs2023762	3.22	rs16951276	0.01686	5.61	0.6255	173	1	lasso	0.01300	1.18e-06	0.625500	5.32e-01	NA	NA	NA	NA	NA
LOC400499-out.wgt.RDat	/u/home/t/tboltz/project-ophoff/rna_whole_blood/cts_TWAS_latest/T_Cells_CD4_Memory_Resting_weights2//LOC400499-out.wgt.RDat	LOC400499	16	11453703	11621101	0.03860	rs4439779	4.07	rs3784924	0.02047	-6.23	0.9319	163	19	enet	0.01800	1.27e-08	-0.985217	3.25e-01	NA	NA	NA	NA	NA
LONP2-out.wgt.RDat	/u/home/t/tboltz/project-ophoff/rna_whole_blood/cts_TWAS_latest/T_Cells_CD4_Memory_Resting_weights2//LONP2-out.wgt.RDat	LONP2	16	48278212	48397033	0.50560	rs9932128	-2.09	rs9940038	0.10823	-13.94	0.8485	115	9	lasso	0.20386	7.33e-88	-0.420736	6.74e-01	NA	NA	NA	NA	NA
MAPK3-out.wgt.RDat	/u/home/t/tboltz/project-ophoff/rna_whole_blood/cts_TWAS_latest/T_Cells_CD4_Memory_Resting_weights2//MAPK3-out.wgt.RDat	MAPK3	16	30125427	30134827	0.05415	rs7204270	-8.65	rs7204270	0.03925	-8.30	-8.6513	39	4	lasso	0.04175	5.56e-18	9.466030	2.91e-21	0.000	0.000	0.000	0.000	1.000
MC1R-out.wgt.RDat	/u/home/t/tboltz/project-ophoff/rna_whole_blood/cts_TWAS_latest/T_Cells_CD4_Memory_Resting_weights2//MC1R-out.wgt.RDat	MC1R	16	89979827	89987385	0.05405	rs8058895	-7.51	rs12919804	0.08517	12.24	2.8705	82	3	lasso	0.08552	1.13e-35	2.842346	4.48e-03	0.000	0.000	0.000	1.000	0.000
MEFV-out.wgt.RDat	/u/home/t/tboltz/project-ophoff/rna_whole_blood/cts_TWAS_latest/T_Cells_CD4_Memory_Resting_weights2//MEFV-out.wgt.RDat	MEFV	16	3292029	3306627	0.36266	rs11643487	5.36	rs224225	0.17916	-17.64	-0.5672	90	4	lasso	0.18674	7.33e-80	0.606776	5.44e-01	NA	NA	NA	NA	NA
METTL26-out.wgt.RDat	/u/home/t/tboltz/project-ophoff/rna_whole_blood/cts_TWAS_latest/T_Cells_CD4_Memory_Resting_weights2//METTL26-out.wgt.RDat	METTL26	16	684428	686366	0.02567	rs3852766	2.97	rs4984907	0.01969	6.09	1.2925	74	3	lasso	0.01757	1.87e-08	1.241702	2.14e-01	NA	NA	NA	NA	NA
METTL9-out.wgt.RDat	/u/home/t/tboltz/project-ophoff/rna_whole_blood/cts_TWAS_latest/T_Cells_CD4_Memory_Resting_weights2//METTL9-out.wgt.RDat	METTL9	16	21608540	21668794	0.06166	rs16970914	2.38	rs42750	0.03089	7.49	-2.1903	45	4	lasso	0.02960	3.49e-13	-2.219042	2.65e-02	0.000	0.988	0.000	0.000	0.011
MGRN1-out.wgt.RDat	/u/home/t/tboltz/project-ophoff/rna_whole_blood/cts_TWAS_latest/T_Cells_CD4_Memory_Resting_weights2//MGRN1-out.wgt.RDat	MGRN1	16	4666495	4740975	0.01813	rs17136989	-4.02	rs1659495	0.01378	5.10	2.8679	90	5	enet	0.01409	4.39e-07	2.356963	1.84e-02	0.152	0.793	0.001	0.005	0.048
MLKL-out.wgt.RDat	/u/home/t/tboltz/project-ophoff/rna_whole_blood/cts_TWAS_latest/T_Cells_CD4_Memory_Resting_weights2//MLKL-out.wgt.RDat	MLKL	16	74705754	74734858	0.01768	rs7193541	-4.96	rs4888262	0.00834	-4.10	-3.3018	94	38	enet	0.00942	3.11e-05	1.914116	5.56e-02	NA	NA	NA	NA	NA
MMP25-out.wgt.RDat	/u/home/t/tboltz/project-ophoff/rna_whole_blood/cts_TWAS_latest/T_Cells_CD4_Memory_Resting_weights2//MMP25-out.wgt.RDat	MMP25	16	3096563	3110727	0.30329	rs11643487	5.36	rs2360166	0.14534	15.95	1.0891	81	29	enet	0.18824	1.48e-80	0.402103	6.88e-01	NA	NA	NA	NA	NA
MON1B-out.wgt.RDat	/u/home/t/tboltz/project-ophoff/rna_whole_blood/cts_TWAS_latest/T_Cells_CD4_Memory_Resting_weights2//MON1B-out.wgt.RDat	MON1B	16	77224733	77236295	0.05718	rs7203467	2.97	rs2232497	0.05277	-10.05	0.8805	276	5	enet	0.05116	9.99e-22	-0.937360	3.49e-01	NA	NA	NA	NA	NA
MPHOSPH6-out.wgt.RDat	/u/home/t/tboltz/project-ophoff/rna_whole_blood/cts_TWAS_latest/T_Cells_CD4_Memory_Resting_weights2//MPHOSPH6-out.wgt.RDat	MPHOSPH6	16	82181404	82203829	0.07228	rs967955	3.39	rs2303266	0.07736	12.68	-1.0181	225	16	enet	0.09497	1.35e-39	-0.640104	5.22e-01	NA	NA	NA	NA	NA
MT1E-out.wgt.RDat	/u/home/t/tboltz/project-ophoff/rna_whole_blood/cts_TWAS_latest/T_Cells_CD4_Memory_Resting_weights2//MT1E-out.wgt.RDat	MT1E	16	56659388	56661024	0.10766	rs821470	8.58	rs12444489	0.01592	-5.59	0.7134	148	38	enet	0.03303	1.55e-14	-1.958614	5.02e-02	NA	NA	NA	NA	NA
MT2A-out.wgt.RDat	/u/home/t/tboltz/project-ophoff/rna_whole_blood/cts_TWAS_latest/T_Cells_CD4_Memory_Resting_weights2//MT2A-out.wgt.RDat	MT2A	16	56642497	56643409	0.06211	rs821470	8.58	rs12444489	0.02789	7.09	0.7134	154	26	enet	0.03793	1.81e-16	-0.384221	7.01e-01	NA	NA	NA	NA	NA
MVP-out.wgt.RDat	/u/home/t/tboltz/project-ophoff/rna_whole_blood/cts_TWAS_latest/T_Cells_CD4_Memory_Resting_weights2//MVP-out.wgt.RDat	MVP	16	29831716	29859360	0.05441	rs7204270	-8.65	rs9938630	0.08605	12.50	-2.6358	27	27	blup	0.08888	4.56e-37	-2.757034	5.83e-03	0.000	0.000	0.000	1.000	0.000
NDE1-out.wgt.RDat	/u/home/t/tboltz/project-ophoff/rna_whole_blood/cts_TWAS_latest/T_Cells_CD4_Memory_Resting_weights2//NDE1-out.wgt.RDat	NDE1	16	15737125	15820210	0.03406	rs875740	3.97	rs4541094	0.00587	-4.67	0.2546	144	144	blup	0.01164	4.09e-06	0.419392	6.75e-01	NA	NA	NA	NA	NA
NIP7-out.wgt.RDat	/u/home/t/tboltz/project-ophoff/rna_whole_blood/cts_TWAS_latest/T_Cells_CD4_Memory_Resting_weights2//NIP7-out.wgt.RDat	NIP7	16	69373472	69377009	0.01678	rs12595869	3.23	rs1541979	0.00527	-4.72	-1.9083	92	92	blup	0.00730	2.20e-04	2.266177	2.34e-02	0.328	0.660	0.001	0.001	0.010
NLRC3-out.wgt.RDat	/u/home/t/tboltz/project-ophoff/rna_whole_blood/cts_TWAS_latest/T_Cells_CD4_Memory_Resting_weights2//NLRC3-out.wgt.RDat	NLRC3	16	3589034	3627404	0.03266	rs1967308	5.50	rs35402060	0.01921	6.09	-0.4176	71	5	lasso	0.01634	5.71e-08	-0.091901	9.27e-01	NA	NA	NA	NA	NA
NLRC5-out.wgt.RDat	/u/home/t/tboltz/project-ophoff/rna_whole_blood/cts_TWAS_latest/T_Cells_CD4_Memory_Resting_weights2//NLRC5-out.wgt.RDat	NLRC5	16	57023398	57117443	0.12880	rs821470	8.58	rs821470	0.07545	11.53	8.5825	160	12	enet	0.09446	2.20e-39	8.263349	1.42e-16	0.000	0.000	0.000	0.000	1.000
NMRAL1-out.wgt.RDat	/u/home/t/tboltz/project-ophoff/rna_whole_blood/cts_TWAS_latest/T_Cells_CD4_Memory_Resting_weights2//NMRAL1-out.wgt.RDat	NMRAL1	16	4511682	4545764	0.02139	rs1967308	5.50	rs10500325	0.00197	-4.67	-3.3667	81	81	blup	0.01709	2.90e-08	2.560323	1.05e-02	0.052	0.152	0.197	0.572	0.027
NOD2-out.wgt.RDat	/u/home/t/tboltz/project-ophoff/rna_whole_blood/cts_TWAS_latest/T_Cells_CD4_Memory_Resting_weights2//NOD2-out.wgt.RDat	NOD2	16	50727500	50767952	0.25812	rs2076756	-3.81	rs4785223	0.27191	22.29	2.6225	113	5	lasso	0.29150	1.06e-131	2.649364	8.06e-03	0.000	0.966	0.000	0.004	0.030
NPIPA2-out.wgt.RDat	/u/home/t/tboltz/project-ophoff/rna_whole_blood/cts_TWAS_latest/T_Cells_CD4_Memory_Resting_weights2//NPIPA2-out.wgt.RDat	NPIPA2	16	14841924	14859270	0.03389	rs12918613	-2.03	rs4985147	0.01114	-5.44	0.0385	22	10	enet	0.02848	9.64e-13	-1.117566	2.64e-01	NA	NA	NA	NA	NA
NPIPA5-out.wgt.RDat	/u/home/t/tboltz/project-ophoff/rna_whole_blood/cts_TWAS_latest/T_Cells_CD4_Memory_Resting_weights2//NPIPA5-out.wgt.RDat	NPIPA5	16	15457486	15474904	0.09330	rs9926561	1.64	rs10521101	0.01926	-6.75	-0.9482	69	22	enet	0.05375	9.21e-23	0.566440	5.71e-01	NA	NA	NA	NA	NA
NPIPB13-out.wgt.RDat	/u/home/t/tboltz/project-ophoff/rna_whole_blood/cts_TWAS_latest/T_Cells_CD4_Memory_Resting_weights2//NPIPB13-out.wgt.RDat	NPIPB13	16	30234259	30265831	0.11732	rs7197475	-8.96	rs7204270	0.10159	13.35	-8.6513	34	6	lasso	0.11174	1.20e-46	-7.424348	1.13e-13	0.000	0.000	0.000	0.033	0.967
NPRL3-out.wgt.RDat	/u/home/t/tboltz/project-ophoff/rna_whole_blood/cts_TWAS_latest/T_Cells_CD4_Memory_Resting_weights2//NPRL3-out.wgt.RDat	NPRL3	16	134274	188859	0.18266	rs3852766	2.97	rs2562189	0.05230	9.67	1.8472	38	20	enet	0.10135	2.89e-42	1.013737	3.11e-01	NA	NA	NA	NA	NA
NTAN1-out.wgt.RDat	/u/home/t/tboltz/project-ophoff/rna_whole_blood/cts_TWAS_latest/T_Cells_CD4_Memory_Resting_weights2//NTAN1-out.wgt.RDat	NTAN1	16	15131712	15149936	0.02930	rs153807	-1.28	rs16966952	0.01550	5.48	-0.4548	16	16	blup	0.02755	2.23e-12	-0.797150	4.25e-01	NA	NA	NA	NA	NA
NUDT7-out.wgt.RDat	/u/home/t/tboltz/project-ophoff/rna_whole_blood/cts_TWAS_latest/T_Cells_CD4_Memory_Resting_weights2//NUDT7-out.wgt.RDat	NUDT7	16	77756390	77776157	0.12955	rs12599598	-2.08	rs1868466	0.04429	10.21	-0.9469	260	45	enet	0.09613	4.45e-40	-1.569322	1.17e-01	NA	NA	NA	NA	NA
PAQR4-out.wgt.RDat	/u/home/t/tboltz/project-ophoff/rna_whole_blood/cts_TWAS_latest/T_Cells_CD4_Memory_Resting_weights2//PAQR4-out.wgt.RDat	PAQR4	16	3019272	3023485	0.01922	rs11643487	5.36	rs7187296	0.01802	6.10	2.1110	80	2	lasso	0.01708	2.91e-08	2.143167	3.21e-02	0.000	0.274	0.000	0.722	0.003
PDF-out.wgt.RDat	/u/home/t/tboltz/project-ophoff/rna_whole_blood/cts_TWAS_latest/T_Cells_CD4_Memory_Resting_weights2//PDF-out.wgt.RDat	PDF	16	69360817	69364491	0.01126	rs12595869	3.23	rs1541979	0.01513	-5.26	-1.9083	89	1	lasso	0.01281	1.41e-06	1.908300	5.64e-02	NA	NA	NA	NA	NA
PDPK1-out.wgt.RDat	/u/home/t/tboltz/project-ophoff/rna_whole_blood/cts_TWAS_latest/T_Cells_CD4_Memory_Resting_weights2//PDPK1-out.wgt.RDat	PDPK1	16	2587981	2653189	0.03843	rs11867129	4.23	rs11642783	0.02355	6.57	-1.2098	48	1	lasso	0.02265	1.89e-10	-1.209800	2.26e-01	NA	NA	NA	NA	NA
PGAP6-out.wgt.RDat	/u/home/t/tboltz/project-ophoff/rna_whole_blood/cts_TWAS_latest/T_Cells_CD4_Memory_Resting_weights2//PGAP6-out.wgt.RDat	PGAP6	16	420789	437113	0.10451	rs3852766	2.97	rs11641742	0.06476	10.74	-1.1530	62	25	enet	0.07386	6.83e-31	-1.081943	2.79e-01	NA	NA	NA	NA	NA
PIEZO1-out.wgt.RDat	/u/home/t/tboltz/project-ophoff/rna_whole_blood/cts_TWAS_latest/T_Cells_CD4_Memory_Resting_weights2//PIEZO1-out.wgt.RDat	PIEZO1	16	88781747	88851628	0.06108	rs837763	6.15	rs2968482	0.02808	7.14	-0.5998	85	4	lasso	0.04330	1.34e-18	1.733756	8.30e-02	NA	NA	NA	NA	NA
PKD1L3-out.wgt.RDat	/u/home/t/tboltz/project-ophoff/rna_whole_blood/cts_TWAS_latest/T_Cells_CD4_Memory_Resting_weights2//PKD1L3-out.wgt.RDat	PKD1L3	16	71963442	72033877	0.05749	rs9932707	-3.20	rs1820248	0.03156	-7.79	1.5507	172	4	lasso	0.03385	7.39e-15	-1.614873	1.06e-01	NA	NA	NA	NA	NA
PMM2-out.wgt.RDat	/u/home/t/tboltz/project-ophoff/rna_whole_blood/cts_TWAS_latest/T_Cells_CD4_Memory_Resting_weights2//PMM2-out.wgt.RDat	PMM2	16	8882681	8943182	0.02247	rs1048687	-4.89	rs9926107	0.02242	6.44	0.2524	165	2	lasso	0.02081	9.96e-10	-0.077737	9.38e-01	NA	NA	NA	NA	NA
POLR3K-out.wgt.RDat	/u/home/t/tboltz/project-ophoff/rna_whole_blood/cts_TWAS_latest/T_Cells_CD4_Memory_Resting_weights2//POLR3K-out.wgt.RDat	POLR3K	16	96408	103608	0.02908	rs3852766	2.97	rs1045001	0.03196	-7.75	-1.1177	34	3	lasso	0.02947	3.94e-13	1.183555	2.37e-01	NA	NA	NA	NA	NA
PRKCB-out.wgt.RDat	/u/home/t/tboltz/project-ophoff/rna_whole_blood/cts_TWAS_latest/T_Cells_CD4_Memory_Resting_weights2//PRKCB-out.wgt.RDat	PRKCB	16	23847305	24231932	0.24585	rs271011	-3.72	rs7404095	0.12060	-14.50	1.8574	179	5	lasso	0.14601	1.80e-61	-2.034080	4.19e-02	0.000	0.993	0.000	0.002	0.006
PRSS21-out.wgt.RDat	/u/home/t/tboltz/project-ophoff/rna_whole_blood/cts_TWAS_latest/T_Cells_CD4_Memory_Resting_weights2//PRSS21-out.wgt.RDat	PRSS21	16	2867182	2876305	0.01677	rs13332514	4.16	rs11076933	0.00643	5.22	1.2672	61	4	lasso	0.00951	2.87e-05	1.499853	1.34e-01	NA	NA	NA	NA	NA
PSME3IP1-out.wgt.RDat	/u/home/t/tboltz/project-ophoff/rna_whole_blood/cts_TWAS_latest/T_Cells_CD4_Memory_Resting_weights2//PSME3IP1-out.wgt.RDat	PSME3IP1	16	57186379	57220028	0.02120	rs821470	8.58	rs6499884	0.01246	-5.06	-1.5963	154	154	blup	0.01587	8.77e-08	0.346900	7.29e-01	NA	NA	NA	NA	NA
RBL2-out.wgt.RDat	/u/home/t/tboltz/project-ophoff/rna_whole_blood/cts_TWAS_latest/T_Cells_CD4_Memory_Resting_weights2//RBL2-out.wgt.RDat	RBL2	16	53467890	53525560	0.31833	rs17817449	5.65	rs9941254	0.46706	-28.50	-0.6524	159	5	lasso	0.46858	1.02e-239	0.643206	5.20e-01	NA	NA	NA	NA	NA
RFWD3-out.wgt.RDat	/u/home/t/tboltz/project-ophoff/rna_whole_blood/cts_TWAS_latest/T_Cells_CD4_Memory_Resting_weights2//RFWD3-out.wgt.RDat	RFWD3	16	74655298	74700775	0.07702	rs7193541	-4.96	rs4888262	0.04459	8.94	-3.3018	94	30	enet	0.06616	9.25e-28	-0.785123	4.32e-01	NA	NA	NA	NA	NA
RIPOR1-out.wgt.RDat	/u/home/t/tboltz/project-ophoff/rna_whole_blood/cts_TWAS_latest/T_Cells_CD4_Memory_Resting_weights2//RIPOR1-out.wgt.RDat	RIPOR1	16	67552322	67580691	0.01173	rs13338993	-3.34	rs7187476	0.00331	-4.00	-2.6906	157	8	enet	0.00527	1.46e-03	1.540277	1.23e-01	NA	NA	NA	NA	NA
RMI2-out.wgt.RDat	/u/home/t/tboltz/project-ophoff/rna_whole_blood/cts_TWAS_latest/T_Cells_CD4_Memory_Resting_weights2//RMI2-out.wgt.RDat	RMI2	16	11343485	11475519	0.04762	rs4439779	4.07	rs11640138	0.04244	8.75	2.5481	155	11	enet	0.04756	2.72e-20	2.781706	5.41e-03	0.000	0.970	0.000	0.005	0.025
ROGDI-out.wgt.RDat	/u/home/t/tboltz/project-ophoff/rna_whole_blood/cts_TWAS_latest/T_Cells_CD4_Memory_Resting_weights2//ROGDI-out.wgt.RDat	ROGDI	16	4846970	4852951	0.03175	rs17136989	-4.02	rs3813750	0.00713	5.13	0.4515	87	5	enet	0.02375	7.00e-11	-1.168588	2.43e-01	NA	NA	NA	NA	NA
RPL13-out.wgt.RDat	/u/home/t/tboltz/project-ophoff/rna_whole_blood/cts_TWAS_latest/T_Cells_CD4_Memory_Resting_weights2//RPL13-out.wgt.RDat	RPL13	16	89627066	89633236	0.05706	rs8058895	-7.51	rs4325552	0.06574	-11.14	2.8388	121	3	lasso	0.06407	6.51e-27	-2.812086	4.92e-03	0.000	0.000	0.000	1.000	0.000
SBK1-out.wgt.RDat	/u/home/t/tboltz/project-ophoff/rna_whole_blood/cts_TWAS_latest/T_Cells_CD4_Memory_Resting_weights2//SBK1-out.wgt.RDat	SBK1	16	28270568	28335170	0.00919	rs205357	-6.39	rs4788084	0.00950	-4.45	-3.1804	80	7	enet	0.00863	6.44e-05	2.552312	1.07e-02	0.000	0.000	0.513	0.479	0.008
SEC14L5-out.wgt.RDat	/u/home/t/tboltz/project-ophoff/rna_whole_blood/cts_TWAS_latest/T_Cells_CD4_Memory_Resting_weights2//SEC14L5-out.wgt.RDat	SEC14L5	16	5008332	5069158	0.02826	rs10500325	-3.37	rs759192	0.02350	-6.51	-1.4477	84	11	enet	0.02721	3.04e-12	1.213352	2.25e-01	NA	NA	NA	NA	NA
SGF29-out.wgt.RDat	/u/home/t/tboltz/project-ophoff/rna_whole_blood/cts_TWAS_latest/T_Cells_CD4_Memory_Resting_weights2//SGF29-out.wgt.RDat	SGF29	16	28565242	28603111	0.03531	rs205357	-6.39	rs4788074	0.05698	-10.31	-2.5408	68	4	lasso	0.05704	4.39e-24	2.675939	7.45e-03	0.000	0.000	0.000	1.000	0.000
SLC5A11-out.wgt.RDat	/u/home/t/tboltz/project-ophoff/rna_whole_blood/cts_TWAS_latest/T_Cells_CD4_Memory_Resting_weights2//SLC5A11-out.wgt.RDat	SLC5A11	16	24857163	24922949	0.05026	rs271011	-3.72	rs11647120	0.07195	11.40	-2.1363	91	14	enet	0.07306	1.45e-30	-1.940046	5.24e-02	NA	NA	NA	NA	NA
SLC7A6-out.wgt.RDat	/u/home/t/tboltz/project-ophoff/rna_whole_blood/cts_TWAS_latest/T_Cells_CD4_Memory_Resting_weights2//SLC7A6-out.wgt.RDat	SLC7A6	16	68298420	68335726	0.02880	rs9788810	-3.10	rs9935025	0.03190	-7.97	-2.7635	133	4	lasso	0.03330	1.22e-14	2.934824	3.34e-03	0.000	0.926	0.000	0.002	0.073
SMG1-out.wgt.RDat	/u/home/t/tboltz/project-ophoff/rna_whole_blood/cts_TWAS_latest/T_Cells_CD4_Memory_Resting_weights2//SMG1-out.wgt.RDat	SMG1	16	18816176	18937776	0.01424	rs2023762	3.22	rs12445870	0.01463	-5.40	1.5367	59	3	lasso	0.01350	7.52e-07	-1.470078	1.42e-01	NA	NA	NA	NA	NA
SNAI3-out.wgt.RDat	/u/home/t/tboltz/project-ophoff/rna_whole_blood/cts_TWAS_latest/T_Cells_CD4_Memory_Resting_weights2//SNAI3-out.wgt.RDat	SNAI3	16	88744097	88752915	0.11773	rs837763	6.15	rs11076697	0.04664	9.29	-0.4826	68	23	enet	0.07577	1.13e-31	-0.312197	7.55e-01	NA	NA	NA	NA	NA
SNN-out.wgt.RDat	/u/home/t/tboltz/project-ophoff/rna_whole_blood/cts_TWAS_latest/T_Cells_CD4_Memory_Resting_weights2//SNN-out.wgt.RDat	SNN	16	11762312	11773008	0.02003	rs4439779	4.07	rs732799	0.01719	-5.77	-2.0001	149	2	lasso	0.01603	7.53e-08	2.037925	4.16e-02	0.003	0.972	0.000	0.005	0.020
SNRNP25-out.wgt.RDat	/u/home/t/tboltz/project-ophoff/rna_whole_blood/cts_TWAS_latest/T_Cells_CD4_Memory_Resting_weights2//SNRNP25-out.wgt.RDat	SNRNP25	16	103829	107669	0.11456	rs3852766	2.97	rs1045001	0.04430	8.82	-1.1177	34	9	enet	0.05412	6.56e-23	-0.944295	3.45e-01	NA	NA	NA	NA	NA
SNX20-out.wgt.RDat	/u/home/t/tboltz/project-ophoff/rna_whole_blood/cts_TWAS_latest/T_Cells_CD4_Memory_Resting_weights2//SNX20-out.wgt.RDat	SNX20	16	50700212	50715264	0.01505	rs2076756	-3.81	rs1981760	0.01485	-5.40	2.8331	116	3	lasso	0.00851	7.20e-05	-2.791967	5.24e-03	0.032	0.918	0.000	0.004	0.046
SPIRE2-out.wgt.RDat	/u/home/t/tboltz/project-ophoff/rna_whole_blood/cts_TWAS_latest/T_Cells_CD4_Memory_Resting_weights2//SPIRE2-out.wgt.RDat	SPIRE2	16	89884588	89937727	0.06071	rs8058895	-7.51	rs7195066	0.05363	9.81	4.4678	88	5	lasso	0.05308	1.71e-22	5.198248	2.01e-07	0.000	0.000	0.000	0.827	0.173
SPNS1-out.wgt.RDat	/u/home/t/tboltz/project-ophoff/rna_whole_blood/cts_TWAS_latest/T_Cells_CD4_Memory_Resting_weights2//SPNS1-out.wgt.RDat	SPNS1	16	28985543	28995869	0.02920	rs7498665	-3.37	rs7498555	0.03001	7.43	-3.2872	52	10	enet	0.03804	1.64e-16	-2.708933	6.75e-03	0.000	0.819	0.000	0.004	0.177
SULT1A1-out.wgt.RDat	/u/home/t/tboltz/project-ophoff/rna_whole_blood/cts_TWAS_latest/T_Cells_CD4_Memory_Resting_weights2//SULT1A1-out.wgt.RDat	SULT1A1	16	28616518	28634946	0.09260	rs245733	-6.38	rs17707300	0.10836	-13.77	-3.2139	63	19	enet	0.12478	3.18e-52	2.166548	3.03e-02	0.000	0.000	0.000	1.000	0.000
SULT1A2-out.wgt.RDat	/u/home/t/tboltz/project-ophoff/rna_whole_blood/cts_TWAS_latest/T_Cells_CD4_Memory_Resting_weights2//SULT1A2-out.wgt.RDat	SULT1A2	16	28603265	28608371	0.10499	rs205357	-6.39	rs4788084	0.20044	18.69	-3.1804	64	4	lasso	0.19752	7.02e-85	-3.149740	1.63e-03	0.000	0.000	0.000	1.000	0.000
SULT1A3-out.wgt.RDat	/u/home/t/tboltz/project-ophoff/rna_whole_blood/cts_TWAS_latest/T_Cells_CD4_Memory_Resting_weights2//SULT1A3-out.wgt.RDat	SULT1A3	16	30210553	30215631	0.01212	rs7197475	-8.96	rs6565183	0.01344	5.30	-3.6299	34	4	enet	0.01482	2.27e-07	-5.779505	7.49e-09	0.000	0.000	0.009	0.552	0.439
TELO2-out.wgt.RDat	/u/home/t/tboltz/project-ophoff/rna_whole_blood/cts_TWAS_latest/T_Cells_CD4_Memory_Resting_weights2//TELO2-out.wgt.RDat	TELO2	16	1543346	1560455	0.01268	rs12934261	5.15	rs8048206	0.00992	-5.30	-0.4559	108	2	lasso	0.01252	1.83e-06	0.815866	4.15e-01	NA	NA	NA	NA	NA
TEPP-out.wgt.RDat	/u/home/t/tboltz/project-ophoff/rna_whole_blood/cts_TWAS_latest/T_Cells_CD4_Memory_Resting_weights2//TEPP-out.wgt.RDat	TEPP	16	58010340	58021475	0.01102	rs9926547	3.10	rs3743558	0.01198	-4.97	1.4159	150	3	lasso	0.01066	9.95e-06	-1.504802	1.32e-01	NA	NA	NA	NA	NA
TK2-out.wgt.RDat	/u/home/t/tboltz/project-ophoff/rna_whole_blood/cts_TWAS_latest/T_Cells_CD4_Memory_Resting_weights2//TK2-out.wgt.RDat	TK2	16	66541907	66586447	0.05277	rs7196165	3.43	rs2002907	0.05799	11.23	-1.8478	208	21	lasso	0.08966	2.18e-37	-1.562557	1.18e-01	NA	NA	NA	NA	NA
TUFM-out.wgt.RDat	/u/home/t/tboltz/project-ophoff/rna_whole_blood/cts_TWAS_latest/T_Cells_CD4_Memory_Resting_weights2//TUFM-out.wgt.RDat	TUFM	16	28853733	28857669	0.05502	rs7498665	-3.37	rs7187776	0.07557	-11.55	-3.2277	52	16	enet	0.07766	1.92e-32	3.518806	4.33e-04	0.000	0.835	0.000	0.004	0.161
TXNDC11-out.wgt.RDat	/u/home/t/tboltz/project-ophoff/rna_whole_blood/cts_TWAS_latest/T_Cells_CD4_Memory_Resting_weights2//TXNDC11-out.wgt.RDat	TXNDC11	16	11772937	11836734	0.12390	rs4439779	4.07	rs732799	0.10162	-13.38	-2.0001	153	18	enet	0.10062	5.86e-42	2.539698	1.11e-02	0.000	0.988	0.000	0.005	0.007
UBN1-out.wgt.RDat	/u/home/t/tboltz/project-ophoff/rna_whole_blood/cts_TWAS_latest/T_Cells_CD4_Memory_Resting_weights2//UBN1-out.wgt.RDat	UBN1	16	4896667	4932402	0.01659	rs17136989	-4.02	rs7186159	0.00591	-4.40	-1.2513	93	8	enet	0.01254	1.80e-06	2.200171	2.78e-02	0.543	0.447	0.004	0.003	0.003
XPO6-out.wgt.RDat	/u/home/t/tboltz/project-ophoff/rna_whole_blood/cts_TWAS_latest/T_Cells_CD4_Memory_Resting_weights2//XPO6-out.wgt.RDat	XPO6	16	28109301	28223241	0.02147	rs205357	-6.39	rs13338487	0.01935	-6.21	-5.9691	80	80	blup	0.02079	1.02e-09	4.186317	2.84e-05	0.000	0.000	0.000	0.011	0.988
XYLT1-out.wgt.RDat	/u/home/t/tboltz/project-ophoff/rna_whole_blood/cts_TWAS_latest/T_Cells_CD4_Memory_Resting_weights2//XYLT1-out.wgt.RDat	XYLT1	16	17195627	17564817	0.03593	rs2059283	2.75	rs12923427	0.01448	-6.36	-0.5240	136	7	enet	0.02643	6.16e-12	-0.151752	8.79e-01	NA	NA	NA	NA	NA
ZDHHC7-out.wgt.RDat	/u/home/t/tboltz/project-ophoff/rna_whole_blood/cts_TWAS_latest/T_Cells_CD4_Memory_Resting_weights2//ZDHHC7-out.wgt.RDat	ZDHHC7	16	85007788	85045141	0.03227	rs4589542	7.08	rs7192417	0.03257	7.62	-1.3488	140	2	lasso	0.03133	7.28e-14	-1.357135	1.75e-01	NA	NA	NA	NA	NA
ZFP1-out.wgt.RDat	/u/home/t/tboltz/project-ophoff/rna_whole_blood/cts_TWAS_latest/T_Cells_CD4_Memory_Resting_weights2//ZFP1-out.wgt.RDat	ZFP1	16	75182393	75206134	0.05491	rs7202877	-3.92	rs9939124	0.03684	-8.11	-1.5363	104	2	lasso	0.03600	1.05e-15	1.621138	1.05e-01	NA	NA	NA	NA	NA
ZG16B-out.wgt.RDat	/u/home/t/tboltz/project-ophoff/rna_whole_blood/cts_TWAS_latest/T_Cells_CD4_Memory_Resting_weights2//ZG16B-out.wgt.RDat	ZG16B	16	2880171	2889586	0.01813	rs3094471	-3.31	rs3810801	0.00978	5.53	0.9434	59	2	lasso	0.01608	7.21e-08	1.321523	1.86e-01	NA	NA	NA	NA	NA
ZNF205-out.wgt.RDat	/u/home/t/tboltz/project-ophoff/rna_whole_blood/cts_TWAS_latest/T_Cells_CD4_Memory_Resting_weights2//ZNF205-out.wgt.RDat	ZNF205	16	3162562	3170518	0.08564	rs11643487	5.36	rs4589555	0.03900	-8.93	-2.3172	88	14	enet	0.07959	3.11e-33	2.212453	2.69e-02	0.000	0.274	0.000	0.722	0.003
ZNF213-out.wgt.RDat	/u/home/t/tboltz/project-ophoff/rna_whole_blood/cts_TWAS_latest/T_Cells_CD4_Memory_Resting_weights2//ZNF213-out.wgt.RDat	ZNF213	16	3179779	3192805	0.02641	rs11643487	5.36	rs909410	0.02343	-6.71	-2.3854	88	12	enet	0.02206	3.21e-10	2.160825	3.07e-02	0.000	0.274	0.000	0.722	0.004
ZNF23-out.wgt.RDat	/u/home/t/tboltz/project-ophoff/rna_whole_blood/cts_TWAS_latest/T_Cells_CD4_Memory_Resting_weights2//ZNF23-out.wgt.RDat	ZNF23	16	71481501	71496998	0.02565	rs9932707	-3.20	rs3803702	0.00857	-4.58	-0.4772	131	131	blup	0.01387	5.36e-07	0.478110	6.33e-01	NA	NA	NA	NA	NA
ZNF597-out.wgt.RDat	/u/home/t/tboltz/project-ophoff/rna_whole_blood/cts_TWAS_latest/T_Cells_CD4_Memory_Resting_weights2//ZNF597-out.wgt.RDat	ZNF597	16	3482415	3493504	0.02073	rs11643487	5.36	rs27234	0.02775	-7.06	0.3228	78	2	lasso	0.02725	2.95e-12	-0.306302	7.59e-01	NA	NA	NA	NA	NA
ZNRF1-out.wgt.RDat	/u/home/t/tboltz/project-ophoff/rna_whole_blood/cts_TWAS_latest/T_Cells_CD4_Memory_Resting_weights2//ZNRF1-out.wgt.RDat	ZNRF1	16	75032923	75144892	0.01396	rs7193541	-4.96	rs11149788	0.01620	5.65	1.1633	95	3	lasso	0.01250	1.87e-06	1.194645	2.32e-01	NA	NA	NA	NA	NA
PANEL	FILE	ID	CHR	P0	P1	HSQ	BEST.GWAS.ID	BEST.GWAS.Z	EQTL.ID	EQTL.R2	EQTL.Z	EQTL.GWAS.Z	NSNP	NWGT	MODEL	MODELCV.R2	MODELCV.PV	TWAS.Z	TWAS.P	COLOC.PP0	COLOC.PP1	COLOC.PP2	COLOC.PP3	COLOC.PP4
ALOX15-out.wgt.RDat	/u/home/t/tboltz/project-ophoff/rna_whole_blood/cts_TWAS_latest/T_Cells_CD4_Memory_Resting_weights2//ALOX15-out.wgt.RDat	ALOX15	17	4534215	4545589	0.0368	rs9910801	-4.54	rs12451741	0.0398	-8.41	2.3150	101	6	lasso	0.03945	4.53e-17	-2.3160	0.0206	0.000	0.925	0.000	0.061	0.014
ANKFY1-out.wgt.RDat	/u/home/t/tboltz/project-ophoff/rna_whole_blood/cts_TWAS_latest/T_Cells_CD4_Memory_Resting_weights2//ANKFY1-out.wgt.RDat	ANKFY1	17	4067116	4167290	0.3399	rs2291742	2.78	rs10521129	0.1842	18.12	2.0453	60	33	enet	0.40365	1.98e-196	0.6370	0.5241	NA	NA	NA	NA	NA
ARRB2-out.wgt.RDat	/u/home/t/tboltz/project-ophoff/rna_whole_blood/cts_TWAS_latest/T_Cells_CD4_Memory_Resting_weights2//ARRB2-out.wgt.RDat	ARRB2	17	4613892	4624794	0.0664	rs9910801	-4.54	rs7225717	0.0554	10.04	2.3207	106	3	lasso	0.05600	1.15e-23	2.2868	0.0222	0.000	0.924	0.000	0.063	0.014
C17orf107-out.wgt.RDat	/u/home/t/tboltz/project-ophoff/rna_whole_blood/cts_TWAS_latest/T_Cells_CD4_Memory_Resting_weights2//C17orf107-out.wgt.RDat	C17orf107	17	4802714	4806229	0.0280	rs1000940	4.78	rs8070572	0.0241	6.74	-0.7233	132	2	lasso	0.02325	1.10e-10	-0.7247	0.4687	NA	NA	NA	NA	NA
C17orf97-out.wgt.RDat	/u/home/t/tboltz/project-ophoff/rna_whole_blood/cts_TWAS_latest/T_Cells_CD4_Memory_Resting_weights2//C17orf97-out.wgt.RDat	C17orf97	17	260117	280853	0.0335	rs4968169	3.48	rs6565724	0.0220	6.42	-0.8854	68	5	lasso	0.02133	6.22e-10	-0.3571	0.7210	NA	NA	NA	NA	NA
CHRNE-out.wgt.RDat	/u/home/t/tboltz/project-ophoff/rna_whole_blood/cts_TWAS_latest/T_Cells_CD4_Memory_Resting_weights2//CHRNE-out.wgt.RDat	CHRNE	17	4801067	4837733	0.0808	rs1000940	4.78	rs2302321	0.0935	12.80	-0.7988	134	10	lasso	0.09391	3.74e-39	-0.8390	0.4015	NA	NA	NA	NA	NA
CXCL16-out.wgt.RDat	/u/home/t/tboltz/project-ophoff/rna_whole_blood/cts_TWAS_latest/T_Cells_CD4_Memory_Resting_weights2//CXCL16-out.wgt.RDat	CXCL16	17	4636829	4643223	0.1577	rs9910801	-4.54	rs2277680	0.1336	-15.25	-1.3994	110	13	enet	0.13672	2.14e-57	1.5148	0.1298	NA	NA	NA	NA	NA
LOC728392-out.wgt.RDat	/u/home/t/tboltz/project-ophoff/rna_whole_blood/cts_TWAS_latest/T_Cells_CD4_Memory_Resting_weights2//LOC728392-out.wgt.RDat	LOC728392	17	5402760	5404465	0.0422	rs1000940	4.78	rs11653496	0.0197	-6.17	-0.8631	177	177	blup	0.02744	2.47e-12	0.7071	0.4795	NA	NA	NA	NA	NA
MIS12-out.wgt.RDat	/u/home/t/tboltz/project-ophoff/rna_whole_blood/cts_TWAS_latest/T_Cells_CD4_Memory_Resting_weights2//MIS12-out.wgt.RDat	MIS12	17	5389606	5394134	0.0206	rs1000940	4.78	rs8079518	0.0028	4.74	1.6913	181	181	blup	0.00718	2.46e-04	2.3055	0.0211	0.259	0.416	0.120	0.193	0.011
NLRP1-out.wgt.RDat	/u/home/t/tboltz/project-ophoff/rna_whole_blood/cts_TWAS_latest/T_Cells_CD4_Memory_Resting_weights2//NLRP1-out.wgt.RDat	NLRP1	17	5402748	5522744	0.0465	rs1000940	4.78	rs2733366	0.0168	-5.94	0.0311	177	6	lasso	0.01390	5.22e-07	-0.0517	0.9588	NA	NA	NA	NA	NA
OR3A1-out.wgt.RDat	/u/home/t/tboltz/project-ophoff/rna_whole_blood/cts_TWAS_latest/T_Cells_CD4_Memory_Resting_weights2//OR3A1-out.wgt.RDat	OR3A1	17	3194312	3201654	0.0287	rs6502656	4.09	rs150987	0.0260	6.86	0.7796	115	10	enet	0.02814	1.31e-12	-0.5318	0.5949	NA	NA	NA	NA	NA
OR3A2-out.wgt.RDat	/u/home/t/tboltz/project-ophoff/rna_whole_blood/cts_TWAS_latest/T_Cells_CD4_Memory_Resting_weights2//OR3A2-out.wgt.RDat	OR3A2	17	3180237	3289611	0.0587	rs6502656	4.09	rs226357	0.0599	-10.43	0.7850	120	4	lasso	0.06226	3.49e-26	-0.5374	0.5910	NA	NA	NA	NA	NA
P2RX1-out.wgt.RDat	/u/home/t/tboltz/project-ophoff/rna_whole_blood/cts_TWAS_latest/T_Cells_CD4_Memory_Resting_weights2//P2RX1-out.wgt.RDat	P2RX1	17	3799887	3819770	0.3236	rs7215084	-2.69	rs1007637	0.0962	13.01	0.4629	80	3	lasso	0.25152	4.55e-111	1.1690	0.2424	NA	NA	NA	NA	NA
PAFAH1B1-out.wgt.RDat	/u/home/t/tboltz/project-ophoff/rna_whole_blood/cts_TWAS_latest/T_Cells_CD4_Memory_Resting_weights2//PAFAH1B1-out.wgt.RDat	PAFAH1B1	17	2496505	2588909	0.1303	rs10459917	-10.33	rs6502440	0.1402	15.70	0.8760	119	16	enet	0.16817	2.29e-71	0.4519	0.6513	NA	NA	NA	NA	NA
SCIMP-out.wgt.RDat	/u/home/t/tboltz/project-ophoff/rna_whole_blood/cts_TWAS_latest/T_Cells_CD4_Memory_Resting_weights2//SCIMP-out.wgt.RDat	SCIMP	17	5112216	5138155	0.0155	rs1000940	4.78	rs2641256	0.0147	-5.86	1.8723	202	3	lasso	0.01867	6.91e-09	-2.2054	0.0274	0.002	0.668	0.001	0.310	0.018
SERPINF2-out.wgt.RDat	/u/home/t/tboltz/project-ophoff/rna_whole_blood/cts_TWAS_latest/T_Cells_CD4_Memory_Resting_weights2//SERPINF2-out.wgt.RDat	SERPINF2	17	1646131	1658562	0.0352	rs10459917	-10.33	rs1045794	0.0218	6.44	1.5607	91	8	enet	0.02550	1.43e-11	1.7066	0.0879	NA	NA	NA	NA	NA
SHPK-out.wgt.RDat	/u/home/t/tboltz/project-ophoff/rna_whole_blood/cts_TWAS_latest/T_Cells_CD4_Memory_Resting_weights2//SHPK-out.wgt.RDat	SHPK	17	3511535	3539544	0.0315	rs7215084	-2.69	rs2737141	0.0120	-5.18	-1.0200	107	107	blup	0.00969	2.43e-05	1.5087	0.1314	NA	NA	NA	NA	NA
SPAG7-out.wgt.RDat	/u/home/t/tboltz/project-ophoff/rna_whole_blood/cts_TWAS_latest/T_Cells_CD4_Memory_Resting_weights2//SPAG7-out.wgt.RDat	SPAG7	17	4862522	4871112	0.0673	rs1000940	4.78	rs3786044	0.0571	10.09	-2.6047	133	3	lasso	0.05759	2.66e-24	-2.3253	0.0201	0.000	0.676	0.000	0.309	0.015
SRR-out.wgt.RDat	/u/home/t/tboltz/project-ophoff/rna_whole_blood/cts_TWAS_latest/T_Cells_CD4_Memory_Resting_weights2//SRR-out.wgt.RDat	SRR	17	2206678	2228554	0.0318	rs10459917	-10.33	rs17761864	0.0340	-8.21	3.4387	113	6	lasso	0.03164	5.51e-14	-2.3983	0.0165	0.000	0.000	0.000	1.000	0.000
TAX1BP3-out.wgt.RDat	/u/home/t/tboltz/project-ophoff/rna_whole_blood/cts_TWAS_latest/T_Cells_CD4_Memory_Resting_weights2//TAX1BP3-out.wgt.RDat	TAX1BP3	17	3566190	3571973	0.1724	rs7215084	-2.69	rs2915558	0.0329	-7.62	0.5273	105	42	enet	0.08319	1.02e-34	1.4091	0.1588	NA	NA	NA	NA	NA
TLCD2-out.wgt.RDat	/u/home/t/tboltz/project-ophoff/rna_whole_blood/cts_TWAS_latest/T_Cells_CD4_Memory_Resting_weights2//TLCD2-out.wgt.RDat	TLCD2	17	1606111	1613671	0.0473	rs10459917	-10.33	rs11549259	0.0348	8.02	2.3352	84	1	lasso	0.03372	8.33e-15	2.3352	0.0195	0.000	0.000	0.000	1.000	0.000
VPS53-out.wgt.RDat	/u/home/t/tboltz/project-ophoff/rna_whole_blood/cts_TWAS_latest/T_Cells_CD4_Memory_Resting_weights2//VPS53-out.wgt.RDat	VPS53	17	411909	624957	0.0594	rs4968169	3.48	rs17616389	0.0347	-8.11	2.2583	86	24	enet	0.05635	8.30e-24	-3.1754	0.0015	0.000	0.987	0.000	0.001	0.012
WDR81-out.wgt.RDat	/u/home/t/tboltz/project-ophoff/rna_whole_blood/cts_TWAS_latest/T_Cells_CD4_Memory_Resting_weights2//WDR81-out.wgt.RDat	WDR81	17	1619818	1641893	0.0187	rs10459917	-10.33	rs1136287	0.0205	6.11	-1.1622	89	1	lasso	0.01994	2.19e-09	-1.1622	0.2452	NA	NA	NA	NA	NA
PANEL	FILE	ID	CHR	P0	P1	HSQ	BEST.GWAS.ID	BEST.GWAS.Z	EQTL.ID	EQTL.R2	EQTL.Z	EQTL.GWAS.Z	NSNP	NWGT	MODEL	MODELCV.R2	MODELCV.PV	TWAS.Z	TWAS.P	COLOC.PP0	COLOC.PP1	COLOC.PP2	COLOC.PP3	COLOC.PP4
ANKRD12-out.wgt.RDat	/u/home/t/tboltz/project-ophoff/rna_whole_blood/cts_TWAS_latest/T_Cells_CD4_Memory_Resting_weights2//ANKRD12-out.wgt.RDat	ANKRD12	18	9136227	9285983	0.0234	rs589559	-2.82	rs12965084	0.00408	-4.55	0.2313	146	18	enet	0.00877	5.66e-05	-1.093	0.27429	NA	NA	NA	NA	NA
CDH2-out.wgt.RDat	/u/home/t/tboltz/project-ophoff/rna_whole_blood/cts_TWAS_latest/T_Cells_CD4_Memory_Resting_weights2//CDH2-out.wgt.RDat	CDH2	18	25530931	25757094	0.1090	rs11083252	-3.24	rs17446875	0.06594	-10.79	-3.2036	239	12	enet	0.06884	7.60e-29	3.016	0.00256	0.000	0.851	0.000	0.001	0.148
CEP192-out.wgt.RDat	/u/home/t/tboltz/project-ophoff/rna_whole_blood/cts_TWAS_latest/T_Cells_CD4_Memory_Resting_weights2//CEP192-out.wgt.RDat	CEP192	18	12991362	13125051	0.0334	rs11877708	-3.30	rs7229870	0.06739	11.06	0.5580	146	4	lasso	0.06785	1.91e-28	0.684	0.49411	NA	NA	NA	NA	NA
DOK6-out.wgt.RDat	/u/home/t/tboltz/project-ophoff/rna_whole_blood/cts_TWAS_latest/T_Cells_CD4_Memory_Resting_weights2//DOK6-out.wgt.RDat	DOK6	18	67068125	67516323	0.0710	rs727088	5.58	rs7238969	0.05352	-9.85	2.2901	256	5	lasso	0.05914	6.32e-25	-1.896	0.05794	NA	NA	NA	NA	NA
DSC1-out.wgt.RDat	/u/home/t/tboltz/project-ophoff/rna_whole_blood/cts_TWAS_latest/T_Cells_CD4_Memory_Resting_weights2//DSC1-out.wgt.RDat	DSC1	18	28709200	28742819	0.1014	rs276933	2.21	rs2249810	0.07414	-11.66	1.2855	204	31	enet	0.07809	1.28e-32	-0.850	0.39531	NA	NA	NA	NA	NA
DSC2-out.wgt.RDat	/u/home/t/tboltz/project-ophoff/rna_whole_blood/cts_TWAS_latest/T_Cells_CD4_Memory_Resting_weights2//DSC2-out.wgt.RDat	DSC2	18	28638807	28682485	0.0238	rs276933	2.21	rs2851999	0.01232	-5.63	1.2471	214	5	lasso	0.01178	3.60e-06	-1.293	0.19587	NA	NA	NA	NA	NA
DSEL-out.wgt.RDat	/u/home/t/tboltz/project-ophoff/rna_whole_blood/cts_TWAS_latest/T_Cells_CD4_Memory_Resting_weights2//DSEL-out.wgt.RDat	DSEL	18	65173825	65183957	0.0286	rs11873468	2.75	rs9319727	0.00649	5.26	-0.4237	230	12	enet	0.01752	1.97e-08	-0.370	0.71106	NA	NA	NA	NA	NA
DYM-out.wgt.RDat	/u/home/t/tboltz/project-ophoff/rna_whole_blood/cts_TWAS_latest/T_Cells_CD4_Memory_Resting_weights2//DYM-out.wgt.RDat	DYM	18	46567845	46987717	0.0131	rs1000031	-3.50	rs3794825	0.01090	4.54	2.9907	264	4	lasso	0.00869	6.07e-05	2.926	0.00343	0.266	0.684	0.001	0.002	0.047
ELP2-out.wgt.RDat	/u/home/t/tboltz/project-ophoff/rna_whole_blood/cts_TWAS_latest/T_Cells_CD4_Memory_Resting_weights2//ELP2-out.wgt.RDat	ELP2	18	33709408	33760520	0.0541	rs17651103	3.54	rs1785934	0.04962	10.07	0.7328	206	13	enet	0.05898	7.28e-25	1.108	0.26776	NA	NA	NA	NA	NA
ENOSF1-out.wgt.RDat	/u/home/t/tboltz/project-ophoff/rna_whole_blood/cts_TWAS_latest/T_Cells_CD4_Memory_Resting_weights2//ENOSF1-out.wgt.RDat	ENOSF1	18	670319	712662	0.0378	rs692846	3.51	rs2847601	0.02683	-7.07	1.0550	122	18	enet	0.03453	4.00e-15	-1.580	0.11414	NA	NA	NA	NA	NA
EPG5-out.wgt.RDat	/u/home/t/tboltz/project-ophoff/rna_whole_blood/cts_TWAS_latest/T_Cells_CD4_Memory_Resting_weights2//EPG5-out.wgt.RDat	EPG5	18	43427575	43547295	0.0289	rs9807157	9.13	rs920295	0.02196	6.31	1.7623	248	2	lasso	0.02655	5.53e-12	1.554	0.12013	NA	NA	NA	NA	NA
FECH-out.wgt.RDat	/u/home/t/tboltz/project-ophoff/rna_whole_blood/cts_TWAS_latest/T_Cells_CD4_Memory_Resting_weights2//FECH-out.wgt.RDat	FECH	18	55211622	55253934	0.0634	rs1790613	3.90	rs952400	0.01109	-6.54	0.1534	167	4	lasso	0.03394	6.85e-15	-1.369	0.17087	NA	NA	NA	NA	NA
GALNT1-out.wgt.RDat	/u/home/t/tboltz/project-ophoff/rna_whole_blood/cts_TWAS_latest/T_Cells_CD4_Memory_Resting_weights2//GALNT1-out.wgt.RDat	GALNT1	18	33161082	33291798	0.0367	rs1241077	-4.21	rs1241347	0.00843	-5.53	0.0539	186	186	blup	0.02078	1.02e-09	0.816	0.41456	NA	NA	NA	NA	NA
HDHD2-out.wgt.RDat	/u/home/t/tboltz/project-ophoff/rna_whole_blood/cts_TWAS_latest/T_Cells_CD4_Memory_Resting_weights2//HDHD2-out.wgt.RDat	HDHD2	18	44633780	44676871	0.0114	rs101941	-2.03	rs3809966	0.00989	-4.41	-1.1624	176	5	enet	0.00587	8.35e-04	1.288	0.19758	NA	NA	NA	NA	NA
HSBP1L1-out.wgt.RDat	/u/home/t/tboltz/project-ophoff/rna_whole_blood/cts_TWAS_latest/T_Cells_CD4_Memory_Resting_weights2//HSBP1L1-out.wgt.RDat	HSBP1L1	18	77724631	77730822	0.1400	rs9946977	6.13	rs7237754	0.04009	9.86	2.1249	99	40	enet	0.08031	1.57e-33	1.934	0.05311	NA	NA	NA	NA	NA
LMAN1-out.wgt.RDat	/u/home/t/tboltz/project-ophoff/rna_whole_blood/cts_TWAS_latest/T_Cells_CD4_Memory_Resting_weights2//LMAN1-out.wgt.RDat	LMAN1	18	56995056	57026497	0.0341	rs2852356	3.57	rs9319948	0.03823	8.32	-0.0709	248	5	lasso	0.03887	7.69e-17	0.332	0.73978	NA	NA	NA	NA	NA
LOXHD1-out.wgt.RDat	/u/home/t/tboltz/project-ophoff/rna_whole_blood/cts_TWAS_latest/T_Cells_CD4_Memory_Resting_weights2//LOXHD1-out.wgt.RDat	LOXHD1	18	44056936	44237183	0.2987	rs9807157	9.13	rs16939675	0.13464	15.37	-0.0711	134	19	enet	0.20980	1.12e-90	-1.479	0.13922	NA	NA	NA	NA	NA
LPIN2-out.wgt.RDat	/u/home/t/tboltz/project-ophoff/rna_whole_blood/cts_TWAS_latest/T_Cells_CD4_Memory_Resting_weights2//LPIN2-out.wgt.RDat	LPIN2	18	2916993	3013313	0.0487	rs617396	-3.57	rs11665524	0.00664	5.17	1.2661	134	20	enet	0.02006	1.97e-09	2.618	0.00886	0.119	0.878	0.000	0.001	0.002
ME2-out.wgt.RDat	/u/home/t/tboltz/project-ophoff/rna_whole_blood/cts_TWAS_latest/T_Cells_CD4_Memory_Resting_weights2//ME2-out.wgt.RDat	ME2	18	48405451	48480627	0.0810	rs1025688	6.82	rs7240170	0.02592	-7.12	0.3044	199	28	enet	0.04956	4.35e-21	0.202	0.83960	NA	NA	NA	NA	NA
METTL4-out.wgt.RDat	/u/home/t/tboltz/project-ophoff/rna_whole_blood/cts_TWAS_latest/T_Cells_CD4_Memory_Resting_weights2//METTL4-out.wgt.RDat	METTL4	18	2537525	2571508	0.0184	rs617396	-3.57	rs2347279	0.01581	-5.48	2.0154	90	2	lasso	0.01426	3.77e-07	-1.749	0.08034	NA	NA	NA	NA	NA
MPPE1-out.wgt.RDat	/u/home/t/tboltz/project-ophoff/rna_whole_blood/cts_TWAS_latest/T_Cells_CD4_Memory_Resting_weights2//MPPE1-out.wgt.RDat	MPPE1	18	11882622	11908365	0.0668	rs638063	-2.97	rs622863	0.02747	7.06	-0.5681	121	3	lasso	0.03298	1.64e-14	-0.004	0.99681	NA	NA	NA	NA	NA
MYO5B-out.wgt.RDat	/u/home/t/tboltz/project-ophoff/rna_whole_blood/cts_TWAS_latest/T_Cells_CD4_Memory_Resting_weights2//MYO5B-out.wgt.RDat	MYO5B	18	47349160	47721517	0.0796	rs1025688	6.82	rs2469480	0.04982	9.38	2.8033	373	18	enet	0.05982	3.37e-25	1.558	0.11920	NA	NA	NA	NA	NA
NEDD4L-out.wgt.RDat	/u/home/t/tboltz/project-ophoff/rna_whole_blood/cts_TWAS_latest/T_Cells_CD4_Memory_Resting_weights2//NEDD4L-out.wgt.RDat	NEDD4L	18	55711459	56068772	0.0330	rs1790613	3.90	rs4528665	0.02086	6.22	0.1302	263	8	lasso	0.02228	2.64e-10	-0.495	0.62047	NA	NA	NA	NA	NA
PIAS2-out.wgt.RDat	/u/home/t/tboltz/project-ophoff/rna_whole_blood/cts_TWAS_latest/T_Cells_CD4_Memory_Resting_weights2//PIAS2-out.wgt.RDat	PIAS2	18	44383182	44500111	0.0238	rs10853542	-3.49	rs2576050	0.01121	-5.05	-0.8171	156	5	lasso	0.01076	9.12e-06	0.904	0.36607	NA	NA	NA	NA	NA
PIGN-out.wgt.RDat	/u/home/t/tboltz/project-ophoff/rna_whole_blood/cts_TWAS_latest/T_Cells_CD4_Memory_Resting_weights2//PIGN-out.wgt.RDat	PIGN	18	59572489	59854351	0.0580	rs4941143	2.96	rs6650740	0.05593	-10.62	1.8640	298	4	lasso	0.06208	4.12e-26	-1.672	0.09456	NA	NA	NA	NA	NA
PIK3C3-out.wgt.RDat	/u/home/t/tboltz/project-ophoff/rna_whole_blood/cts_TWAS_latest/T_Cells_CD4_Memory_Resting_weights2//PIK3C3-out.wgt.RDat	PIK3C3	18	39535200	39667794	0.0228	rs16975006	-3.06	rs3813065	0.02045	-6.53	0.3761	228	3	lasso	0.01584	9.00e-08	-0.339	0.73466	NA	NA	NA	NA	NA
POLI-out.wgt.RDat	/u/home/t/tboltz/project-ophoff/rna_whole_blood/cts_TWAS_latest/T_Cells_CD4_Memory_Resting_weights2//POLI-out.wgt.RDat	POLI	18	51795775	51847636	0.3625	rs483640	-3.22	rs620495	0.18799	18.15	-3.1974	166	11	lasso	0.22773	2.64e-99	-3.374	0.00074	0.000	0.870	0.000	0.001	0.129
PPP4R1-out.wgt.RDat	/u/home/t/tboltz/project-ophoff/rna_whole_blood/cts_TWAS_latest/T_Cells_CD4_Memory_Resting_weights2//PPP4R1-out.wgt.RDat	PPP4R1	18	9546790	9615238	0.1212	rs637907	-2.87	rs676629	0.05949	-10.33	-1.2649	121	31	enet	0.11595	1.94e-48	1.649	0.09917	NA	NA	NA	NA	NA
PTPRM-out.wgt.RDat	/u/home/t/tboltz/project-ophoff/rna_whole_blood/cts_TWAS_latest/T_Cells_CD4_Memory_Resting_weights2//PTPRM-out.wgt.RDat	PTPRM	18	7566781	8406859	0.1261	rs8085764	3.02	rs12185387	0.04997	-9.48	1.0419	233	7	lasso	0.08192	3.42e-34	-1.777	0.07559	NA	NA	NA	NA	NA
RAB31-out.wgt.RDat	/u/home/t/tboltz/project-ophoff/rna_whole_blood/cts_TWAS_latest/T_Cells_CD4_Memory_Resting_weights2//RAB31-out.wgt.RDat	RAB31	18	9708273	9862548	0.0978	rs637907	-2.87	rs7245113	0.03837	9.23	0.8240	134	5	lasso	0.08862	5.89e-37	0.970	0.33181	NA	NA	NA	NA	NA
RALBP1-out.wgt.RDat	/u/home/t/tboltz/project-ophoff/rna_whole_blood/cts_TWAS_latest/T_Cells_CD4_Memory_Resting_weights2//RALBP1-out.wgt.RDat	RALBP1	18	9475008	9538112	0.1901	rs589559	-2.82	rs9949213	0.11533	14.27	-1.3911	121	28	enet	0.18374	1.79e-78	-1.047	0.29491	NA	NA	NA	NA	NA
RBBP8-out.wgt.RDat	/u/home/t/tboltz/project-ophoff/rna_whole_blood/cts_TWAS_latest/T_Cells_CD4_Memory_Resting_weights2//RBBP8-out.wgt.RDat	RBBP8	18	20378225	20606451	0.0266	rs177995	3.37	rs16973592	0.02128	6.37	-1.2083	186	2	lasso	0.02071	1.09e-09	-1.385	0.16598	NA	NA	NA	NA	NA
RBFA-out.wgt.RDat	/u/home/t/tboltz/project-ophoff/rna_whole_blood/cts_TWAS_latest/T_Cells_CD4_Memory_Resting_weights2//RBFA-out.wgt.RDat	RBFA	18	77794390	77810651	0.0279	rs9946977	6.13	rs3744872	0.01645	6.43	1.9317	97	97	blup	0.02455	3.38e-11	2.203	0.02757	0.000	0.003	0.000	0.997	0.000
RELCH-out.wgt.RDat	/u/home/t/tboltz/project-ophoff/rna_whole_blood/cts_TWAS_latest/T_Cells_CD4_Memory_Resting_weights2//RELCH-out.wgt.RDat	RELCH	18	59854489	59977450	0.0128	rs4941143	2.96	rs12326855	0.00943	-4.56	-0.1631	248	248	blup	0.01003	1.78e-05	-1.296	0.19486	NA	NA	NA	NA	NA
RNMT-out.wgt.RDat	/u/home/t/tboltz/project-ophoff/rna_whole_blood/cts_TWAS_latest/T_Cells_CD4_Memory_Resting_weights2//RNMT-out.wgt.RDat	RNMT	18	13726660	13764557	0.0269	rs11877708	-3.30	rs7228410	0.01701	-5.74	1.1868	136	3	lasso	0.01214	2.59e-06	-1.145	0.25206	NA	NA	NA	NA	NA
SERPINB10-out.wgt.RDat	/u/home/t/tboltz/project-ophoff/rna_whole_blood/cts_TWAS_latest/T_Cells_CD4_Memory_Resting_weights2//SERPINB10-out.wgt.RDat	SERPINB10	18	61564409	61603345	0.0769	rs8089365	2.93	rs8089365	0.15697	16.51	2.9304	245	15	lasso	0.15788	9.73e-67	2.900	0.00374	0.000	0.943	0.000	0.002	0.056
SERPINB2-out.wgt.RDat	/u/home/t/tboltz/project-ophoff/rna_whole_blood/cts_TWAS_latest/T_Cells_CD4_Memory_Resting_weights2//SERPINB2-out.wgt.RDat	SERPINB2	18	61538927	61571122	0.0390	rs6567338	2.94	rs9950615	0.01018	-4.99	2.8415	246	4	lasso	0.02578	1.12e-11	-1.514	0.12999	NA	NA	NA	NA	NA
SERPINB8-out.wgt.RDat	/u/home/t/tboltz/project-ophoff/rna_whole_blood/cts_TWAS_latest/T_Cells_CD4_Memory_Resting_weights2//SERPINB8-out.wgt.RDat	SERPINB8	18	61637264	61687013	0.0313	rs8089365	2.93	rs9950903	0.03508	8.50	2.1862	260	2	lasso	0.03873	8.70e-17	2.449	0.01432	0.000	0.981	0.000	0.002	0.017
SLC14A1-out.wgt.RDat	/u/home/t/tboltz/project-ophoff/rna_whole_blood/cts_TWAS_latest/T_Cells_CD4_Memory_Resting_weights2//SLC14A1-out.wgt.RDat	SLC14A1	18	43304093	43332485	0.1046	rs9807157	9.13	rs2298718	0.03991	-9.02	-0.4198	260	35	enet	0.05621	9.45e-24	0.918	0.35844	NA	NA	NA	NA	NA
SLC25A52-out.wgt.RDat	/u/home/t/tboltz/project-ophoff/rna_whole_blood/cts_TWAS_latest/T_Cells_CD4_Memory_Resting_weights2//SLC25A52-out.wgt.RDat	SLC25A52	18	29339526	29340843	0.0191	rs2009538	-2.69	rs12607426	0.01471	5.51	2.6842	149	9	enet	0.01359	6.94e-07	1.588	0.11222	NA	NA	NA	NA	NA
SLC66A2-out.wgt.RDat	/u/home/t/tboltz/project-ophoff/rna_whole_blood/cts_TWAS_latest/T_Cells_CD4_Memory_Resting_weights2//SLC66A2-out.wgt.RDat	SLC66A2	18	77662421	77711657	0.1337	rs9946977	6.13	rs12606234	0.07405	-11.78	-0.3991	100	23	enet	0.09950	1.72e-41	-0.423	0.67212	NA	NA	NA	NA	NA
TPGS2-out.wgt.RDat	/u/home/t/tboltz/project-ophoff/rna_whole_blood/cts_TWAS_latest/T_Cells_CD4_Memory_Resting_weights2//TPGS2-out.wgt.RDat	TPGS2	18	34357611	34409179	0.0445	rs17651103	3.54	rs12958534	0.01388	5.66	0.3704	114	24	enet	0.02218	2.88e-10	0.969	0.33245	NA	NA	NA	NA	NA
TUBB6-out.wgt.RDat	/u/home/t/tboltz/project-ophoff/rna_whole_blood/cts_TWAS_latest/T_Cells_CD4_Memory_Resting_weights2//TUBB6-out.wgt.RDat	TUBB6	18	12307669	12344319	0.1326	rs638063	-2.97	rs4796963	0.14549	15.99	-0.9273	122	6	lasso	0.16735	5.40e-71	-0.847	0.39695	NA	NA	NA	NA	NA
VAPA-out.wgt.RDat	/u/home/t/tboltz/project-ophoff/rna_whole_blood/cts_TWAS_latest/T_Cells_CD4_Memory_Resting_weights2//VAPA-out.wgt.RDat	VAPA	18	9914000	9960018	0.1733	rs637907	-2.87	rs561102	0.17569	17.52	0.4309	119	5	lasso	0.17438	3.46e-74	0.376	0.70703	NA	NA	NA	NA	NA
WDR7-out.wgt.RDat	/u/home/t/tboltz/project-ophoff/rna_whole_blood/cts_TWAS_latest/T_Cells_CD4_Memory_Resting_weights2//WDR7-out.wgt.RDat	WDR7	18	54318575	54703837	0.0147	rs948655	2.36	rs583242	0.01192	-4.95	-1.5078	197	5	lasso	0.00933	3.37e-05	1.164	0.24448	NA	NA	NA	NA	NA
ZNF396-out.wgt.RDat	/u/home/t/tboltz/project-ophoff/rna_whole_blood/cts_TWAS_latest/T_Cells_CD4_Memory_Resting_weights2//ZNF396-out.wgt.RDat	ZNF396	18	32946659	32957301	0.1268	rs1241077	-4.21	rs8093346	0.02226	-7.85	0.0176	153	23	enet	0.04912	6.54e-21	2.129	0.03322	0.000	0.985	0.000	0.013	0.001
ZNF516-out.wgt.RDat	/u/home/t/tboltz/project-ophoff/rna_whole_blood/cts_TWAS_latest/T_Cells_CD4_Memory_Resting_weights2//ZNF516-out.wgt.RDat	ZNF516	18	74069638	74207198	0.0361	rs11663505	3.90	rs8084598	0.00864	-5.21	-0.3069	159	8	enet	0.01995	2.17e-09	0.515	0.60659	NA	NA	NA	NA	NA
ZNF519-out.wgt.RDat	/u/home/t/tboltz/project-ophoff/rna_whole_blood/cts_TWAS_latest/T_Cells_CD4_Memory_Resting_weights2//ZNF519-out.wgt.RDat	ZNF519	18	14057457	14132489	0.0235	rs9789226	-2.44	rs7238647	0.00970	5.46	0.2150	105	8	enet	0.01623	6.28e-08	-0.485	0.62773	NA	NA	NA	NA	NA
PANEL	FILE	ID	CHR	P0	P1	HSQ	BEST.GWAS.ID	BEST.GWAS.Z	EQTL.ID	EQTL.R2	EQTL.Z	EQTL.GWAS.Z	NSNP	NWGT	MODEL	MODELCV.R2	MODELCV.PV	TWAS.Z	TWAS.P	COLOC.PP0	COLOC.PP1	COLOC.PP2	COLOC.PP3	COLOC.PP4
A1BG-out.wgt.RDat	/u/home/t/tboltz/project-ophoff/rna_whole_blood/cts_TWAS_latest/T_Cells_CD4_Memory_Resting_weights2//A1BG-out.wgt.RDat	A1BG	19	58856545	58864858	0.0236	rs1465789	4.08	rs1265960	0.015031	-5.87	0.3538	128	13	enet	0.01629	5.95e-08	0.71526	4.74e-01	NA	NA	NA	NA	NA
ABCA7-out.wgt.RDat	/u/home/t/tboltz/project-ophoff/rna_whole_blood/cts_TWAS_latest/T_Cells_CD4_Memory_Resting_weights2//ABCA7-out.wgt.RDat	ABCA7	19	1040107	1065571	0.0709	rs351111	-5.88	rs3752240	0.045086	8.98	5.0797	30	13	enet	0.05633	8.49e-24	5.69480	1.24e-08	0.000	0.002	0.000	0.075	0.922
ACP5-out.wgt.RDat	/u/home/t/tboltz/project-ophoff/rna_whole_blood/cts_TWAS_latest/T_Cells_CD4_Memory_Resting_weights2//ACP5-out.wgt.RDat	ACP5	19	11685476	11689823	0.2662	rs2545819	-5.87	rs2305799	0.140388	15.72	0.0899	184	28	enet	0.22199	1.60e-96	-1.13477	2.56e-01	NA	NA	NA	NA	NA
ACTN4-out.wgt.RDat	/u/home/t/tboltz/project-ophoff/rna_whole_blood/cts_TWAS_latest/T_Cells_CD4_Memory_Resting_weights2//ACTN4-out.wgt.RDat	ACTN4	19	39138290	39222229	0.0180	rs17640544	5.35	rs8107416	0.008413	4.98	1.8801	138	6	lasso	0.01452	2.97e-07	2.42100	1.55e-02	0.020	0.353	0.033	0.590	0.004
ADAMTS10-out.wgt.RDat	/u/home/t/tboltz/project-ophoff/rna_whole_blood/cts_TWAS_latest/T_Cells_CD4_Memory_Resting_weights2//ADAMTS10-out.wgt.RDat	ADAMTS10	19	8645125	8675600	0.0261	rs4527136	3.00	rs9305032	0.012997	-5.09	-1.2129	162	3	lasso	0.01084	8.51e-06	1.17830	2.39e-01	NA	NA	NA	NA	NA
ADGRE1-out.wgt.RDat	/u/home/t/tboltz/project-ophoff/rna_whole_blood/cts_TWAS_latest/T_Cells_CD4_Memory_Resting_weights2//ADGRE1-out.wgt.RDat	ADGRE1	19	6887578	6940470	0.0873	rs2277984	-6.90	rs443658	0.102496	13.38	-0.0743	117	4	lasso	0.10096	4.23e-42	-0.07757	9.38e-01	NA	NA	NA	NA	NA
ADGRE2-out.wgt.RDat	/u/home/t/tboltz/project-ophoff/rna_whole_blood/cts_TWAS_latest/T_Cells_CD4_Memory_Resting_weights2//ADGRE2-out.wgt.RDat	ADGRE2	19	14843205	14889372	0.1626	rs4545927	-3.44	rs3795033	0.072046	-11.23	-0.9113	111	45	enet	0.13558	6.71e-57	0.54904	5.83e-01	NA	NA	NA	NA	NA
ADGRE5-out.wgt.RDat	/u/home/t/tboltz/project-ophoff/rna_whole_blood/cts_TWAS_latest/T_Cells_CD4_Memory_Resting_weights2//ADGRE5-out.wgt.RDat	ADGRE5	19	14491314	14519537	0.0198	rs4545927	-3.44	rs10416187	0.013192	5.07	-2.8764	89	2	lasso	0.01227	2.29e-06	-3.00181	2.68e-03	0.107	0.838	0.000	0.001	0.054
ALDH16A1-out.wgt.RDat	/u/home/t/tboltz/project-ophoff/rna_whole_blood/cts_TWAS_latest/T_Cells_CD4_Memory_Resting_weights2//ALDH16A1-out.wgt.RDat	ALDH16A1	19	49956483	49974307	0.0430	rs13394	4.89	rs2293013	0.057254	10.08	4.8326	97	6	lasso	0.05647	7.44e-24	4.86418	1.15e-06	0.000	0.008	0.000	0.007	0.986
ANKRD27-out.wgt.RDat	/u/home/t/tboltz/project-ophoff/rna_whole_blood/cts_TWAS_latest/T_Cells_CD4_Memory_Resting_weights2//ANKRD27-out.wgt.RDat	ANKRD27	19	33087913	33167503	0.0476	rs7253538	2.74	rs2302969	0.026764	7.00	-1.7120	182	24	enet	0.03479	3.14e-15	-0.86181	3.89e-01	NA	NA	NA	NA	NA
AP1M1-out.wgt.RDat	/u/home/t/tboltz/project-ophoff/rna_whole_blood/cts_TWAS_latest/T_Cells_CD4_Memory_Resting_weights2//AP1M1-out.wgt.RDat	AP1M1	19	16308390	16356718	0.0269	rs390017	-4.89	rs3752797	0.023533	6.59	2.6632	168	4	lasso	0.02087	9.46e-10	2.83570	4.57e-03	0.000	0.683	0.000	0.280	0.037
AP1M2-out.wgt.RDat	/u/home/t/tboltz/project-ophoff/rna_whole_blood/cts_TWAS_latest/T_Cells_CD4_Memory_Resting_weights2//AP1M2-out.wgt.RDat	AP1M2	19	10683348	10697991	0.0648	rs10424964	-6.48	rs11085739	0.028058	7.33	0.0419	104	5	lasso	0.05136	8.31e-22	-1.09306	2.74e-01	NA	NA	NA	NA	NA
ARRDC5-out.wgt.RDat	/u/home/t/tboltz/project-ophoff/rna_whole_blood/cts_TWAS_latest/T_Cells_CD4_Memory_Resting_weights2//ARRDC5-out.wgt.RDat	ARRDC5	19	4890450	4902908	0.0276	rs1982468	4.97	rs3786941	0.026033	6.92	4.0160	82	2	lasso	0.02571	1.19e-11	4.02672	5.66e-05	0.000	0.227	0.000	0.053	0.720
ASF1B-out.wgt.RDat	/u/home/t/tboltz/project-ophoff/rna_whole_blood/cts_TWAS_latest/T_Cells_CD4_Memory_Resting_weights2//ASF1B-out.wgt.RDat	ASF1B	19	14230325	14247425	0.0401	rs2607272	7.37	rs899173	0.031041	-7.66	-0.8271	61	1	lasso	0.03032	1.82e-13	0.82710	4.08e-01	NA	NA	NA	NA	NA
B3GNT8-out.wgt.RDat	/u/home/t/tboltz/project-ophoff/rna_whole_blood/cts_TWAS_latest/T_Cells_CD4_Memory_Resting_weights2//B3GNT8-out.wgt.RDat	B3GNT8	19	41931265	41934635	0.0113	rs8111595	2.24	rs2231940	0.007189	-4.32	-0.3163	107	1	lasso	0.00440	3.33e-03	0.31630	7.52e-01	NA	NA	NA	NA	NA
BABAM1-out.wgt.RDat	/u/home/t/tboltz/project-ophoff/rna_whole_blood/cts_TWAS_latest/T_Cells_CD4_Memory_Resting_weights2//BABAM1-out.wgt.RDat	BABAM1	19	17378186	17392058	0.0225	rs8110964	5.66	rs1864116	0.021934	6.39	-0.2461	103	12	enet	0.03132	7.32e-14	0.52295	6.01e-01	NA	NA	NA	NA	NA
BCKDHA-out.wgt.RDat	/u/home/t/tboltz/project-ophoff/rna_whole_blood/cts_TWAS_latest/T_Cells_CD4_Memory_Resting_weights2//BCKDHA-out.wgt.RDat	BCKDHA	19	41903724	41930907	0.0525	rs8111595	2.24	rs284663	0.049806	-9.38	-0.2514	111	4	lasso	0.04709	4.21e-20	0.27034	7.87e-01	NA	NA	NA	NA	NA
BLVRB-out.wgt.RDat	/u/home/t/tboltz/project-ophoff/rna_whole_blood/cts_TWAS_latest/T_Cells_CD4_Memory_Resting_weights2//BLVRB-out.wgt.RDat	BLVRB	19	40953673	40971671	0.0281	rs2604913	4.11	rs2613842	0.025341	-7.12	3.0833	126	2	lasso	0.02635	6.66e-12	-2.66324	7.74e-03	0.000	0.888	0.000	0.011	0.101
C19orf33-out.wgt.RDat	/u/home/t/tboltz/project-ophoff/rna_whole_blood/cts_TWAS_latest/T_Cells_CD4_Memory_Resting_weights2//C19orf33-out.wgt.RDat	C19orf33	19	38794805	38795646	0.0456	rs17640544	5.35	rs931750	0.045952	-9.50	-0.6862	160	15	enet	0.05297	1.89e-22	0.41342	6.79e-01	NA	NA	NA	NA	NA
C19orf48-out.wgt.RDat	/u/home/t/tboltz/project-ophoff/rna_whole_blood/cts_TWAS_latest/T_Cells_CD4_Memory_Resting_weights2//C19orf48-out.wgt.RDat	C19orf48	19	51300962	51308186	0.0124	rs3865444	-9.29	rs9991	0.013395	-5.22	1.4719	130	5	lasso	0.01132	5.49e-06	-1.46469	1.43e-01	NA	NA	NA	NA	NA
CACTIN-out.wgt.RDat	/u/home/t/tboltz/project-ophoff/rna_whole_blood/cts_TWAS_latest/T_Cells_CD4_Memory_Resting_weights2//CACTIN-out.wgt.RDat	CACTIN	19	3610644	3626813	0.0209	rs2074977	-6.61	rs1476707	0.012595	4.98	1.5571	61	3	lasso	0.01193	3.14e-06	1.63973	1.01e-01	NA	NA	NA	NA	NA
CAPN12-out.wgt.RDat	/u/home/t/tboltz/project-ophoff/rna_whole_blood/cts_TWAS_latest/T_Cells_CD4_Memory_Resting_weights2//CAPN12-out.wgt.RDat	CAPN12	19	39220828	39260544	0.1985	rs17640544	5.35	rs12978914	0.065506	-11.11	-1.7673	137	8	lasso	0.16636	1.52e-70	2.78656	5.33e-03	0.000	0.373	0.000	0.625	0.002
CAPS-out.wgt.RDat	/u/home/t/tboltz/project-ophoff/rna_whole_blood/cts_TWAS_latest/T_Cells_CD4_Memory_Resting_weights2//CAPS-out.wgt.RDat	CAPS	19	5912351	5916222	0.0306	rs4807078	-4.77	rs10406399	0.022076	-6.41	-4.2474	76	5	lasso	0.02216	2.95e-10	3.98190	6.84e-05	0.000	0.101	0.000	0.018	0.881
CATSPERG-out.wgt.RDat	/u/home/t/tboltz/project-ophoff/rna_whole_blood/cts_TWAS_latest/T_Cells_CD4_Memory_Resting_weights2//CATSPERG-out.wgt.RDat	CATSPERG	19	38826416	38861583	0.1186	rs17640544	5.35	rs3760884	0.093341	13.07	-1.5583	147	17	enet	0.12197	5.16e-51	-1.12237	2.62e-01	NA	NA	NA	NA	NA
CD33-out.wgt.RDat	/u/home/t/tboltz/project-ophoff/rna_whole_blood/cts_TWAS_latest/T_Cells_CD4_Memory_Resting_weights2//CD33-out.wgt.RDat	CD33	19	51728321	51743271	0.0538	rs3865444	-9.29	rs273634	0.035227	-8.30	5.7722	185	18	enet	0.04382	8.36e-19	-5.36767	7.98e-08	0.000	0.000	0.000	1.000	0.000
CDKN2D-out.wgt.RDat	/u/home/t/tboltz/project-ophoff/rna_whole_blood/cts_TWAS_latest/T_Cells_CD4_Memory_Resting_weights2//CDKN2D-out.wgt.RDat	CDKN2D	19	10677137	10679735	0.0420	rs10424964	-6.48	rs12984043	0.026221	6.84	-0.8758	103	21	enet	0.02521	1.87e-11	0.37060	7.11e-01	NA	NA	NA	NA	NA
CEACAM3-out.wgt.RDat	/u/home/t/tboltz/project-ophoff/rna_whole_blood/cts_TWAS_latest/T_Cells_CD4_Memory_Resting_weights2//CEACAM3-out.wgt.RDat	CEACAM3	19	42300520	42315592	0.0181	rs3745231	9.15	rs10416824	0.030168	-7.57	-1.6613	71	6	enet	0.03041	1.68e-13	1.65241	9.85e-02	NA	NA	NA	NA	NA
CEACAM4-out.wgt.RDat	/u/home/t/tboltz/project-ophoff/rna_whole_blood/cts_TWAS_latest/T_Cells_CD4_Memory_Resting_weights2//CEACAM4-out.wgt.RDat	CEACAM4	19	42125345	42133442	0.1172	rs10407506	2.29	rs4802126	0.039403	-8.43	-0.3254	78	12	enet	0.07167	5.35e-30	0.49860	6.18e-01	NA	NA	NA	NA	NA
CFD-out.wgt.RDat	/u/home/t/tboltz/project-ophoff/rna_whole_blood/cts_TWAS_latest/T_Cells_CD4_Memory_Resting_weights2//CFD-out.wgt.RDat	CFD	19	859665	863641	0.0112	rs351111	-5.88	rs13090	0.008736	-4.49	0.9736	30	1	lasso	0.00606	6.96e-04	-0.97360	3.30e-01	NA	NA	NA	NA	NA
CLEC17A-out.wgt.RDat	/u/home/t/tboltz/project-ophoff/rna_whole_blood/cts_TWAS_latest/T_Cells_CD4_Memory_Resting_weights2//CLEC17A-out.wgt.RDat	CLEC17A	19	14693897	14721969	0.0294	rs4545927	-3.44	rs11671501	0.014831	5.95	1.8190	100	6	lasso	0.02797	1.53e-12	1.98922	4.67e-02	0.001	0.994	0.000	0.001	0.004
CNN2-out.wgt.RDat	/u/home/t/tboltz/project-ophoff/rna_whole_blood/cts_TWAS_latest/T_Cells_CD4_Memory_Resting_weights2//CNN2-out.wgt.RDat	CNN2	19	1026586	1039067	0.0135	rs351111	-5.88	rs2240158	0.000761	3.71	3.4327	30	11	enet	0.00631	5.50e-04	2.15582	3.11e-02	0.026	0.001	0.862	0.040	0.070
COL5A3-out.wgt.RDat	/u/home/t/tboltz/project-ophoff/rna_whole_blood/cts_TWAS_latest/T_Cells_CD4_Memory_Resting_weights2//COL5A3-out.wgt.RDat	COL5A3	19	10070238	10121180	0.2396	rs10424964	-6.48	rs889125	0.158204	16.60	-1.8765	84	11	enet	0.18099	3.31e-77	-1.91691	5.52e-02	NA	NA	NA	NA	NA
COX6B1-out.wgt.RDat	/u/home/t/tboltz/project-ophoff/rna_whole_blood/cts_TWAS_latest/T_Cells_CD4_Memory_Resting_weights2//COX6B1-out.wgt.RDat	COX6B1	19	36139226	36149684	0.1464	rs7251432	5.05	rs231237	0.040553	8.59	-0.5731	131	36	enet	0.07733	2.61e-32	0.29735	7.66e-01	NA	NA	NA	NA	NA
CYP4F12-out.wgt.RDat	/u/home/t/tboltz/project-ophoff/rna_whole_blood/cts_TWAS_latest/T_Cells_CD4_Memory_Resting_weights2//CYP4F12-out.wgt.RDat	CYP4F12	19	15783829	15807984	0.0282	rs285236	4.54	rs4808326	0.010778	-5.61	0.1041	184	7	lasso	0.02571	1.18e-11	-1.13562	2.56e-01	NA	NA	NA	NA	NA
CYP4F3-out.wgt.RDat	/u/home/t/tboltz/project-ophoff/rna_whole_blood/cts_TWAS_latest/T_Cells_CD4_Memory_Resting_weights2//CYP4F3-out.wgt.RDat	CYP4F3	19	15751708	15773635	0.0592	rs1043407	4.53	rs3764563	0.027862	-7.12	0.0968	188	6	lasso	0.03106	9.29e-14	-0.22342	8.23e-01	NA	NA	NA	NA	NA
DDA1-out.wgt.RDat	/u/home/t/tboltz/project-ophoff/rna_whole_blood/cts_TWAS_latest/T_Cells_CD4_Memory_Resting_weights2//DDA1-out.wgt.RDat	DDA1	19	17420328	17434107	0.0121	rs8110964	5.66	rs8100241	0.001741	3.83	2.0865	104	2	lasso	0.00126	7.46e-02	2.53920	1.11e-02	0.022	0.001	0.894	0.055	0.028
DNASE2-out.wgt.RDat	/u/home/t/tboltz/project-ophoff/rna_whole_blood/cts_TWAS_latest/T_Cells_CD4_Memory_Resting_weights2//DNASE2-out.wgt.RDat	DNASE2	19	12986024	12992280	0.1559	rs2077544	5.33	rs2077544	0.130651	-15.14	5.3316	101	17	enet	0.13466	1.69e-56	-4.54127	5.59e-06	0.000	0.001	0.000	0.000	0.999
EGLN2-out.wgt.RDat	/u/home/t/tboltz/project-ophoff/rna_whole_blood/cts_TWAS_latest/T_Cells_CD4_Memory_Resting_weights2//EGLN2-out.wgt.RDat	EGLN2	19	41304902	41314339	0.0244	rs2604913	4.11	rs3733829	0.016719	-5.68	-0.2642	123	3	lasso	0.01468	2.57e-07	0.13137	8.95e-01	NA	NA	NA	NA	NA
EIF3G-out.wgt.RDat	/u/home/t/tboltz/project-ophoff/rna_whole_blood/cts_TWAS_latest/T_Cells_CD4_Memory_Resting_weights2//EIF3G-out.wgt.RDat	EIF3G	19	10225691	10230594	0.1044	rs10424964	-6.48	rs2305795	0.102467	-13.48	-4.8354	90	22	enet	0.12001	3.57e-50	5.77659	7.62e-09	0.000	0.000	0.000	0.964	0.036
ELOF1-out.wgt.RDat	/u/home/t/tboltz/project-ophoff/rna_whole_blood/cts_TWAS_latest/T_Cells_CD4_Memory_Resting_weights2//ELOF1-out.wgt.RDat	ELOF1	19	11661963	11670051	0.1010	rs2545819	-5.87	rs8606	0.067806	10.92	0.1994	183	16	enet	0.06979	3.11e-29	-0.19599	8.45e-01	NA	NA	NA	NA	NA
EMP3-out.wgt.RDat	/u/home/t/tboltz/project-ophoff/rna_whole_blood/cts_TWAS_latest/T_Cells_CD4_Memory_Resting_weights2//EMP3-out.wgt.RDat	EMP3	19	48824767	48833810	0.1737	rs2910393	3.25	rs8355	0.158056	-16.57	0.8085	189	5	lasso	0.16153	2.24e-68	-0.98856	3.23e-01	NA	NA	NA	NA	NA
ETFB-out.wgt.RDat	/u/home/t/tboltz/project-ophoff/rna_whole_blood/cts_TWAS_latest/T_Cells_CD4_Memory_Resting_weights2//ETFB-out.wgt.RDat	ETFB	19	51848424	51869672	0.0318	rs3865444	-9.29	rs3786629	0.014355	-5.28	0.3107	174	174	blup	0.01478	2.35e-07	1.84906	6.44e-02	NA	NA	NA	NA	NA
FAAP24-out.wgt.RDat	/u/home/t/tboltz/project-ophoff/rna_whole_blood/cts_TWAS_latest/T_Cells_CD4_Memory_Resting_weights2//FAAP24-out.wgt.RDat	FAAP24	19	33463116	33469135	0.0262	rs10500264	9.36	rs10425973	0.004404	4.22	-0.2773	174	14	enet	0.01429	3.65e-07	0.21327	8.31e-01	NA	NA	NA	NA	NA
FAM174C-out.wgt.RDat	/u/home/t/tboltz/project-ophoff/rna_whole_blood/cts_TWAS_latest/T_Cells_CD4_Memory_Resting_weights2//FAM174C-out.wgt.RDat	FAM174C	19	1275530	1279243	0.0259	rs351111	-5.88	rs12609287	0.026264	7.07	1.4368	31	2	lasso	0.02489	2.48e-11	1.44842	1.48e-01	NA	NA	NA	NA	NA
FCGBP-out.wgt.RDat	/u/home/t/tboltz/project-ophoff/rna_whole_blood/cts_TWAS_latest/T_Cells_CD4_Memory_Resting_weights2//FCGBP-out.wgt.RDat	FCGBP	19	40353964	40440533	0.0475	rs9304588	-3.28	rs234309	0.043017	8.88	0.2997	149	4	lasso	0.05904	6.95e-25	0.03395	9.73e-01	NA	NA	NA	NA	NA
FPR1-out.wgt.RDat	/u/home/t/tboltz/project-ophoff/rna_whole_blood/cts_TWAS_latest/T_Cells_CD4_Memory_Resting_weights2//FPR1-out.wgt.RDat	FPR1	19	52248426	52307363	0.1201	rs16982895	-7.25	rs12610918	0.033272	-7.75	0.8241	223	37	enet	0.04345	1.18e-18	-3.25499	1.13e-03	0.000	0.000	0.000	1.000	0.000
FPR2-out.wgt.RDat	/u/home/t/tboltz/project-ophoff/rna_whole_blood/cts_TWAS_latest/T_Cells_CD4_Memory_Resting_weights2//FPR2-out.wgt.RDat	FPR2	19	52255280	52273784	0.2356	rs16982895	-7.25	rs12610918	0.033804	-7.87	0.8241	219	40	enet	0.11897	9.94e-50	-3.31583	9.14e-04	0.000	0.000	0.000	1.000	0.000
FPR3-out.wgt.RDat	/u/home/t/tboltz/project-ophoff/rna_whole_blood/cts_TWAS_latest/T_Cells_CD4_Memory_Resting_weights2//FPR3-out.wgt.RDat	FPR3	19	52298411	52329443	0.0688	rs16982895	-7.25	rs12985955	0.006053	-5.51	-1.2234	215	32	enet	0.03333	1.19e-14	-1.35704	1.75e-01	NA	NA	NA	NA	NA
GATAD2A-out.wgt.RDat	/u/home/t/tboltz/project-ophoff/rna_whole_blood/cts_TWAS_latest/T_Cells_CD4_Memory_Resting_weights2//GATAD2A-out.wgt.RDat	GATAD2A	19	19496636	19619740	0.0114	rs4808200	7.44	rs4808200	0.016636	5.53	7.4373	93	1	lasso	0.01609	7.18e-08	7.43730	1.03e-13	0.000	0.000	0.000	0.000	1.000
GNG7-out.wgt.RDat	/u/home/t/tboltz/project-ophoff/rna_whole_blood/cts_TWAS_latest/T_Cells_CD4_Memory_Resting_weights2//GNG7-out.wgt.RDat	GNG7	19	2511218	2702692	0.0424	rs3803915	5.16	rs2110119	0.017854	-5.75	-0.0147	82	3	lasso	0.01882	6.05e-09	-0.37658	7.06e-01	NA	NA	NA	NA	NA
GPX4-out.wgt.RDat	/u/home/t/tboltz/project-ophoff/rna_whole_blood/cts_TWAS_latest/T_Cells_CD4_Memory_Resting_weights2//GPX4-out.wgt.RDat	GPX4	19	1103926	1106787	0.0606	rs351111	-5.88	rs2074918	0.024136	6.88	0.4766	30	19	enet	0.04068	1.48e-17	-0.47435	6.35e-01	NA	NA	NA	NA	NA
ICAM1-out.wgt.RDat	/u/home/t/tboltz/project-ophoff/rna_whole_blood/cts_TWAS_latest/T_Cells_CD4_Memory_Resting_weights2//ICAM1-out.wgt.RDat	ICAM1	19	10381770	10397291	0.0325	rs10424964	-6.48	rs281437	0.037362	8.17	-0.7165	101	2	lasso	0.03718	3.59e-16	-1.17329	2.41e-01	NA	NA	NA	NA	NA
ICAM3-out.wgt.RDat	/u/home/t/tboltz/project-ophoff/rna_whole_blood/cts_TWAS_latest/T_Cells_CD4_Memory_Resting_weights2//ICAM3-out.wgt.RDat	ICAM3	19	10444453	10450317	0.0159	rs10424964	-6.48	rs2304240	0.015350	5.59	1.2631	102	4	enet	0.01268	1.58e-06	0.09436	9.25e-01	NA	NA	NA	NA	NA
ICAM4-out.wgt.RDat	/u/home/t/tboltz/project-ophoff/rna_whole_blood/cts_TWAS_latest/T_Cells_CD4_Memory_Resting_weights2//ICAM4-out.wgt.RDat	ICAM4	19	10397632	10399198	0.1350	rs10424964	-6.48	rs281437	0.085918	12.24	-0.7165	101	7	lasso	0.08951	2.52e-37	0.47822	6.32e-01	NA	NA	NA	NA	NA
IFI30-out.wgt.RDat	/u/home/t/tboltz/project-ophoff/rna_whole_blood/cts_TWAS_latest/T_Cells_CD4_Memory_Resting_weights2//IFI30-out.wgt.RDat	IFI30	19	18283973	18288927	0.0350	rs12608504	-13.74	rs8108738	0.045101	8.94	-1.2293	92	15	enet	0.04817	1.56e-20	-2.12224	3.38e-02	0.000	0.000	0.000	1.000	0.000
IL12RB1-out.wgt.RDat	/u/home/t/tboltz/project-ophoff/rna_whole_blood/cts_TWAS_latest/T_Cells_CD4_Memory_Resting_weights2//IL12RB1-out.wgt.RDat	IL12RB1	19	18169806	18209754	0.0243	rs12608504	-13.74	rs2305743	0.026576	7.03	3.3572	90	1	lasso	0.02481	2.68e-11	3.35720	7.87e-04	0.000	0.000	0.000	1.000	0.000
IQCN-out.wgt.RDat	/u/home/t/tboltz/project-ophoff/rna_whole_blood/cts_TWAS_latest/T_Cells_CD4_Memory_Resting_weights2//IQCN-out.wgt.RDat	IQCN	19	18367908	18385319	0.0584	rs12608504	-13.74	rs12608504	0.043715	8.76	-13.7358	90	20	enet	0.05383	8.56e-23	-6.43155	1.26e-10	0.000	0.000	0.000	0.000	1.000
KANK2-out.wgt.RDat	/u/home/t/tboltz/project-ophoff/rna_whole_blood/cts_TWAS_latest/T_Cells_CD4_Memory_Resting_weights2//KANK2-out.wgt.RDat	KANK2	19	11274944	11308224	0.0757	rs1529728	-4.57	rs17616661	0.056934	-10.00	-0.6242	161	10	enet	0.05986	3.23e-25	-0.02093	9.83e-01	NA	NA	NA	NA	NA
KCNN4-out.wgt.RDat	/u/home/t/tboltz/project-ophoff/rna_whole_blood/cts_TWAS_latest/T_Cells_CD4_Memory_Resting_weights2//KCNN4-out.wgt.RDat	KCNN4	19	44270686	44285409	0.1342	rs10426528	-18.50	rs10426528	0.194952	18.49	-18.4976	162	6	lasso	0.19551	6.12e-84	-18.35655	2.93e-75	0.000	0.000	0.000	0.000	1.000
KIR3DL2-out.wgt.RDat	/u/home/t/tboltz/project-ophoff/rna_whole_blood/cts_TWAS_latest/T_Cells_CD4_Memory_Resting_weights2//KIR3DL2-out.wgt.RDat	KIR3DL2	19	55361899	55378662	0.0376	rs12460445	3.34	rs16986050	0.008899	-5.13	-1.0141	105	4	lasso	0.02037	1.49e-09	1.09262	2.75e-01	NA	NA	NA	NA	NA
KLC3-out.wgt.RDat	/u/home/t/tboltz/project-ophoff/rna_whole_blood/cts_TWAS_latest/T_Cells_CD4_Memory_Resting_weights2//KLC3-out.wgt.RDat	KLC3	19	45836693	45854778	0.0395	rs584007	9.28	rs13181	0.024438	6.77	-5.8428	98	8	enet	0.02205	3.24e-10	-4.29779	1.73e-05	0.000	0.000	0.000	1.000	0.000
KRI1-out.wgt.RDat	/u/home/t/tboltz/project-ophoff/rna_whole_blood/cts_TWAS_latest/T_Cells_CD4_Memory_Resting_weights2//KRI1-out.wgt.RDat	KRI1	19	10663762	10676707	0.0372	rs10424964	-6.48	rs12459941	0.031246	7.49	-0.2835	103	2	lasso	0.03369	8.55e-15	0.17482	8.61e-01	NA	NA	NA	NA	NA
LILRA1-out.wgt.RDat	/u/home/t/tboltz/project-ophoff/rna_whole_blood/cts_TWAS_latest/T_Cells_CD4_Memory_Resting_weights2//LILRA1-out.wgt.RDat	LILRA1	19	55105048	55113846	0.2639	rs7255633	2.79	rs2555691	0.085053	-14.05	0.2069	91	4	lasso	0.22221	1.25e-96	0.82469	4.10e-01	NA	NA	NA	NA	NA
LILRA2-out.wgt.RDat	/u/home/t/tboltz/project-ophoff/rna_whole_blood/cts_TWAS_latest/T_Cells_CD4_Memory_Resting_weights2//LILRA2-out.wgt.RDat	LILRA2	19	55084388	55101752	0.1140	rs7255633	2.79	rs10402708	0.082435	-12.08	-1.3508	91	3	lasso	0.08306	1.16e-34	1.46896	1.42e-01	NA	NA	NA	NA	NA
LILRB1-out.wgt.RDat	/u/home/t/tboltz/project-ophoff/rna_whole_blood/cts_TWAS_latest/T_Cells_CD4_Memory_Resting_weights2//LILRB1-out.wgt.RDat	LILRB1	19	55128613	55148979	0.1329	rs890869	3.10	rs103294	0.070408	-11.08	-0.6920	90	20	enet	0.08711	2.46e-36	1.87400	6.09e-02	NA	NA	NA	NA	NA
LILRB3-out.wgt.RDat	/u/home/t/tboltz/project-ophoff/rna_whole_blood/cts_TWAS_latest/T_Cells_CD4_Memory_Resting_weights2//LILRB3-out.wgt.RDat	LILRB3	19	54720148	54727378	0.0254	rs7259148	-15.91	rs422948	0.024820	6.82	0.5320	63	2	lasso	0.02282	1.62e-10	0.51939	6.03e-01	NA	NA	NA	NA	NA
LIN37-out.wgt.RDat	/u/home/t/tboltz/project-ophoff/rna_whole_blood/cts_TWAS_latest/T_Cells_CD4_Memory_Resting_weights2//LIN37-out.wgt.RDat	LIN37	19	36239469	36245420	0.0302	rs7251432	5.05	rs3848662	0.009715	4.40	0.2789	130	6	lasso	0.00522	1.53e-03	0.22167	8.25e-01	NA	NA	NA	NA	NA
LPAR2-out.wgt.RDat	/u/home/t/tboltz/project-ophoff/rna_whole_blood/cts_TWAS_latest/T_Cells_CD4_Memory_Resting_weights2//LPAR2-out.wgt.RDat	LPAR2	19	19734465	19739739	0.0450	rs4808200	7.44	rs4808931	0.021031	-6.23	5.4410	106	21	enet	0.03311	1.45e-14	-5.55613	2.76e-08	0.000	0.000	0.000	0.046	0.954
LSM7-out.wgt.RDat	/u/home/t/tboltz/project-ophoff/rna_whole_blood/cts_TWAS_latest/T_Cells_CD4_Memory_Resting_weights2//LSM7-out.wgt.RDat	LSM7	19	2321520	2328610	0.1025	rs3803915	5.16	rs2270048	0.030568	-7.38	1.4389	63	19	enet	0.05461	4.17e-23	-1.63556	1.02e-01	NA	NA	NA	NA	NA
LSR-out.wgt.RDat	/u/home/t/tboltz/project-ophoff/rna_whole_blood/cts_TWAS_latest/T_Cells_CD4_Memory_Resting_weights2//LSR-out.wgt.RDat	LSR	19	35739234	35758867	0.0146	rs7251432	5.05	rs2519962	0.009344	4.81	-2.5787	134	2	lasso	0.00354	7.58e-03	-2.51721	1.18e-02	0.168	0.503	0.058	0.174	0.097
MAN2B1-out.wgt.RDat	/u/home/t/tboltz/project-ophoff/rna_whole_blood/cts_TWAS_latest/T_Cells_CD4_Memory_Resting_weights2//MAN2B1-out.wgt.RDat	MAN2B1	19	12757327	12777556	0.0619	rs2077544	5.33	rs8112261	0.019357	-6.86	2.0588	95	45	enet	0.03452	4.04e-15	-0.97381	3.30e-01	NA	NA	NA	NA	NA
MARCHF2-out.wgt.RDat	/u/home/t/tboltz/project-ophoff/rna_whole_blood/cts_TWAS_latest/T_Cells_CD4_Memory_Resting_weights2//MARCHF2-out.wgt.RDat	MARCHF2	19	8478155	8503901	0.1559	rs4527136	3.00	rs12610448	0.014251	5.74	0.2638	105	26	enet	0.07545	1.53e-31	1.05804	2.90e-01	NA	NA	NA	NA	NA
MED16-out.wgt.RDat	/u/home/t/tboltz/project-ophoff/rna_whole_blood/cts_TWAS_latest/T_Cells_CD4_Memory_Resting_weights2//MED16-out.wgt.RDat	MED16	19	867631	893218	0.0387	rs351111	-5.88	rs13090	0.020051	6.58	0.9736	30	30	blup	0.02634	6.71e-12	0.71779	4.73e-01	NA	NA	NA	NA	NA
MRPL34-out.wgt.RDat	/u/home/t/tboltz/project-ophoff/rna_whole_blood/cts_TWAS_latest/T_Cells_CD4_Memory_Resting_weights2//MRPL34-out.wgt.RDat	MRPL34	19	17403419	17417652	0.0538	rs8110964	5.66	rs3810204	0.022117	6.79	3.5789	103	4	lasso	0.04742	3.10e-20	4.16761	3.08e-05	0.000	0.024	0.000	0.962	0.014
MRPL54-out.wgt.RDat	/u/home/t/tboltz/project-ophoff/rna_whole_blood/cts_TWAS_latest/T_Cells_CD4_Memory_Resting_weights2//MRPL54-out.wgt.RDat	MRPL54	19	3762681	3768573	0.0996	rs2074977	-6.61	rs13960	0.091321	-12.63	2.6191	64	3	lasso	0.09028	1.21e-37	-2.64535	8.16e-03	0.000	0.000	0.000	1.000	0.000
NAPSA-out.wgt.RDat	/u/home/t/tboltz/project-ophoff/rna_whole_blood/cts_TWAS_latest/T_Cells_CD4_Memory_Resting_weights2//NAPSA-out.wgt.RDat	NAPSA	19	50861735	50869087	0.0325	rs11084002	-3.58	rs1405655	0.022091	-6.61	-0.7648	104	2	lasso	0.02037	1.49e-09	0.75733	4.49e-01	NA	NA	NA	NA	NA
NLRP12-out.wgt.RDat	/u/home/t/tboltz/project-ophoff/rna_whole_blood/cts_TWAS_latest/T_Cells_CD4_Memory_Resting_weights2//NLRP12-out.wgt.RDat	NLRP12	19	54296858	54327648	0.0335	rs7259148	-15.91	rs7259148	0.022317	6.57	-15.9093	64	3	lasso	0.02561	1.30e-11	-15.34018	4.12e-53	0.000	0.000	0.000	0.000	1.000
NLRP2-out.wgt.RDat	/u/home/t/tboltz/project-ophoff/rna_whole_blood/cts_TWAS_latest/T_Cells_CD4_Memory_Resting_weights2//NLRP2-out.wgt.RDat	NLRP2	19	55464499	55512510	0.0954	rs12460445	3.34	rs12981732	0.104910	13.53	1.6488	104	7	lasso	0.13087	7.52e-55	1.55244	1.21e-01	NA	NA	NA	NA	NA
NR2F6-out.wgt.RDat	/u/home/t/tboltz/project-ophoff/rna_whole_blood/cts_TWAS_latest/T_Cells_CD4_Memory_Resting_weights2//NR2F6-out.wgt.RDat	NR2F6	19	17342693	17356749	0.0677	rs8110964	5.66	rs3816550	0.001840	4.12	2.3026	102	34	enet	0.03196	4.11e-14	-2.11164	3.47e-02	0.004	0.001	0.150	0.042	0.803
NTN5-out.wgt.RDat	/u/home/t/tboltz/project-ophoff/rna_whole_blood/cts_TWAS_latest/T_Cells_CD4_Memory_Resting_weights2//NTN5-out.wgt.RDat	NTN5	19	49164665	49176338	0.0134	rs11673003	2.71	rs281379	0.010107	4.72	0.0144	123	123	blup	0.00926	3.60e-05	0.43857	6.61e-01	NA	NA	NA	NA	NA
NUCB1-out.wgt.RDat	/u/home/t/tboltz/project-ophoff/rna_whole_blood/cts_TWAS_latest/T_Cells_CD4_Memory_Resting_weights2//NUCB1-out.wgt.RDat	NUCB1	19	49403570	49426629	0.0332	rs2303759	-4.04	rs7260579	0.021097	-6.39	0.7336	119	1	lasso	0.01893	5.48e-09	-0.73360	4.63e-01	NA	NA	NA	NA	NA
OSCAR-out.wgt.RDat	/u/home/t/tboltz/project-ophoff/rna_whole_blood/cts_TWAS_latest/T_Cells_CD4_Memory_Resting_weights2//OSCAR-out.wgt.RDat	OSCAR	19	54597934	54606000	0.1345	rs7259148	-15.91	rs2433724	0.045401	-8.98	-1.2378	57	5	lasso	0.08996	1.64e-37	1.24646	2.13e-01	NA	NA	NA	NA	NA
PCP2-out.wgt.RDat	/u/home/t/tboltz/project-ophoff/rna_whole_blood/cts_TWAS_latest/T_Cells_CD4_Memory_Resting_weights2//PCP2-out.wgt.RDat	PCP2	19	7696498	7698605	0.0463	rs1045997	3.19	rs1862514	0.040569	-8.61	1.2550	110	7	lasso	0.03937	4.86e-17	-1.21163	2.26e-01	NA	NA	NA	NA	NA
PEX11G-out.wgt.RDat	/u/home/t/tboltz/project-ophoff/rna_whole_blood/cts_TWAS_latest/T_Cells_CD4_Memory_Resting_weights2//PEX11G-out.wgt.RDat	PEX11G	19	7541762	7562335	0.0287	rs1045997	3.19	rs3745356	0.026395	7.03	1.2944	115	1	lasso	0.02518	1.92e-11	1.29440	1.96e-01	NA	NA	NA	NA	NA
PGLYRP1-out.wgt.RDat	/u/home/t/tboltz/project-ophoff/rna_whole_blood/cts_TWAS_latest/T_Cells_CD4_Memory_Resting_weights2//PGLYRP1-out.wgt.RDat	PGLYRP1	19	46522412	46526311	0.0521	rs11880808	3.74	rs12459743	0.027584	7.34	-2.1570	103	4	lasso	0.02943	4.08e-13	-1.95731	5.03e-02	NA	NA	NA	NA	NA
PIP5K1C-out.wgt.RDat	/u/home/t/tboltz/project-ophoff/rna_whole_blood/cts_TWAS_latest/T_Cells_CD4_Memory_Resting_weights2//PIP5K1C-out.wgt.RDat	PIP5K1C	19	3630182	3700477	0.0531	rs2074977	-6.61	rs740873	0.032917	7.61	-1.6113	65	4	lasso	0.03553	1.61e-15	-1.42444	1.54e-01	NA	NA	NA	NA	NA
PLA2G4C-out.wgt.RDat	/u/home/t/tboltz/project-ophoff/rna_whole_blood/cts_TWAS_latest/T_Cells_CD4_Memory_Resting_weights2//PLA2G4C-out.wgt.RDat	PLA2G4C	19	48551101	48614074	0.1238	rs4801733	-4.22	rs274883	0.061144	11.46	-0.4778	195	32	enet	0.13810	5.37e-58	0.33287	7.39e-01	NA	NA	NA	NA	NA
PNKP-out.wgt.RDat	/u/home/t/tboltz/project-ophoff/rna_whole_blood/cts_TWAS_latest/T_Cells_CD4_Memory_Resting_weights2//PNKP-out.wgt.RDat	PNKP	19	50363140	50371166	0.0278	rs13394	4.89	rs2290775	0.017673	5.94	-0.2256	103	15	enet	0.02022	1.70e-09	1.19135	2.34e-01	NA	NA	NA	NA	NA
PNMA8A-out.wgt.RDat	/u/home/t/tboltz/project-ophoff/rna_whole_blood/cts_TWAS_latest/T_Cells_CD4_Memory_Resting_weights2//PNMA8A-out.wgt.RDat	PNMA8A	19	46969749	46974820	0.0419	rs11880808	3.74	rs10424030	0.019976	-7.03	0.5939	74	12	enet	0.04085	1.27e-17	1.05710	2.90e-01	NA	NA	NA	NA	NA
PNMA8B-out.wgt.RDat	/u/home/t/tboltz/project-ophoff/rna_whole_blood/cts_TWAS_latest/T_Cells_CD4_Memory_Resting_weights2//PNMA8B-out.wgt.RDat	PNMA8B	19	46990164	46999136	0.0414	rs11880808	3.74	rs10424030	0.021967	7.57	0.5939	70	12	enet	0.03937	4.87e-17	-1.01634	3.09e-01	NA	NA	NA	NA	NA
PPP1R15A-out.wgt.RDat	/u/home/t/tboltz/project-ophoff/rna_whole_blood/cts_TWAS_latest/T_Cells_CD4_Memory_Resting_weights2//PPP1R15A-out.wgt.RDat	PPP1R15A	19	49375679	49379315	0.0956	rs2303759	-4.04	rs9941490	0.047372	-9.22	1.5432	108	21	enet	0.05745	3.02e-24	-1.78336	7.45e-02	NA	NA	NA	NA	NA
PPP5C-out.wgt.RDat	/u/home/t/tboltz/project-ophoff/rna_whole_blood/cts_TWAS_latest/T_Cells_CD4_Memory_Resting_weights2//PPP5C-out.wgt.RDat	PPP5C	19	46850345	46896238	0.1557	rs11880808	3.74	rs11670522	0.028995	-7.45	-2.6529	79	2	lasso	0.07629	6.97e-32	5.48653	4.10e-08	0.000	0.965	0.000	0.002	0.033
PRKD2-out.wgt.RDat	/u/home/t/tboltz/project-ophoff/rna_whole_blood/cts_TWAS_latest/T_Cells_CD4_Memory_Resting_weights2//PRKD2-out.wgt.RDat	PRKD2	19	47177533	47220384	0.0511	rs2303108	4.18	rs11083846	0.041081	-8.61	0.5783	64	2	enet	0.04349	1.13e-18	-0.80047	4.23e-01	NA	NA	NA	NA	NA
RAB3D-out.wgt.RDat	/u/home/t/tboltz/project-ophoff/rna_whole_blood/cts_TWAS_latest/T_Cells_CD4_Memory_Resting_weights2//RAB3D-out.wgt.RDat	RAB3D	19	11432745	11456946	0.0491	rs2545819	-5.87	rs322151	0.031718	7.64	2.6187	167	3	lasso	0.03063	1.38e-13	2.72575	6.42e-03	0.000	0.008	0.000	0.992	0.000
RDH13-out.wgt.RDat	/u/home/t/tboltz/project-ophoff/rna_whole_blood/cts_TWAS_latest/T_Cells_CD4_Memory_Resting_weights2//RDH13-out.wgt.RDat	RDH13	19	55550477	55582659	0.0825	rs12460445	3.34	rs3745913	0.072668	-11.26	-1.0716	98	6	lasso	0.09041	1.06e-37	1.37973	1.68e-01	NA	NA	NA	NA	NA
RETN-out.wgt.RDat	/u/home/t/tboltz/project-ophoff/rna_whole_blood/cts_TWAS_latest/T_Cells_CD4_Memory_Resting_weights2//RETN-out.wgt.RDat	RETN	19	7733936	7735341	0.0198	rs1045997	3.19	rs10404258	-0.000351	-3.57	1.1487	93	11	enet	0.00878	5.60e-05	-0.24372	8.07e-01	NA	NA	NA	NA	NA
REX1BD-out.wgt.RDat	/u/home/t/tboltz/project-ophoff/rna_whole_blood/cts_TWAS_latest/T_Cells_CD4_Memory_Resting_weights2//REX1BD-out.wgt.RDat	REX1BD	19	18699536	18703146	0.0231	rs12608504	-13.74	rs12609505	0.011408	-4.80	4.8310	73	3	lasso	0.01379	5.76e-07	-4.15389	3.27e-05	0.000	0.000	0.298	0.696	0.006
RFXANK-out.wgt.RDat	/u/home/t/tboltz/project-ophoff/rna_whole_blood/cts_TWAS_latest/T_Cells_CD4_Memory_Resting_weights2//RFXANK-out.wgt.RDat	RFXANK	19	19303039	19312675	0.0178	rs4808200	7.44	rs10406659	0.016226	6.47	0.6213	68	4	lasso	0.01851	7.97e-09	0.57458	5.66e-01	NA	NA	NA	NA	NA
RPL36-out.wgt.RDat	/u/home/t/tboltz/project-ophoff/rna_whole_blood/cts_TWAS_latest/T_Cells_CD4_Memory_Resting_weights2//RPL36-out.wgt.RDat	RPL36	19	5674959	5691886	0.0186	rs8108064	-4.33	rs16993073	0.019786	-6.30	0.6151	71	2	lasso	0.01758	1.86e-08	-0.61519	5.38e-01	NA	NA	NA	NA	NA
RPS16-out.wgt.RDat	/u/home/t/tboltz/project-ophoff/rna_whole_blood/cts_TWAS_latest/T_Cells_CD4_Memory_Resting_weights2//RPS16-out.wgt.RDat	RPS16	19	39923778	39926589	0.1546	rs31726	-3.01	rs31726	0.086113	-12.38	-3.0132	123	17	enet	0.09871	3.69e-41	3.23252	1.23e-03	0.000	0.914	0.000	0.000	0.086
RPS19-out.wgt.RDat	/u/home/t/tboltz/project-ophoff/rna_whole_blood/cts_TWAS_latest/T_Cells_CD4_Memory_Resting_weights2//RPS19-out.wgt.RDat	RPS19	19	42364326	42376993	0.0193	rs3745231	9.15	rs1075728	0.009640	5.40	-1.6980	67	9	enet	0.02173	4.33e-10	1.79497	7.27e-02	NA	NA	NA	NA	NA
RPS9-out.wgt.RDat	/u/home/t/tboltz/project-ophoff/rna_whole_blood/cts_TWAS_latest/T_Cells_CD4_Memory_Resting_weights2//RPS9-out.wgt.RDat	RPS9	19	54704727	54752862	0.0292	rs7259148	-15.91	rs422948	0.025391	-6.99	0.5320	65	1	lasso	0.02174	4.31e-10	-0.53200	5.95e-01	NA	NA	NA	NA	NA
SARS2-out.wgt.RDat	/u/home/t/tboltz/project-ophoff/rna_whole_blood/cts_TWAS_latest/T_Cells_CD4_Memory_Resting_weights2//SARS2-out.wgt.RDat	SARS2	19	39405907	39421536	0.0886	rs17640544	5.35	rs8113389	0.054883	9.87	-1.2247	103	3	lasso	0.05388	8.15e-23	-1.26289	2.07e-01	NA	NA	NA	NA	NA
SHFL-out.wgt.RDat	/u/home/t/tboltz/project-ophoff/rna_whole_blood/cts_TWAS_latest/T_Cells_CD4_Memory_Resting_weights2//SHFL-out.wgt.RDat	SHFL	19	10196994	10203919	0.0200	rs10424964	-6.48	rs3826785	0.010574	4.55	1.1631	90	3	lasso	0.01086	8.33e-06	3.89132	9.97e-05	0.000	0.000	0.385	0.331	0.283
SHKBP1-out.wgt.RDat	/u/home/t/tboltz/project-ophoff/rna_whole_blood/cts_TWAS_latest/T_Cells_CD4_Memory_Resting_weights2//SHKBP1-out.wgt.RDat	SHKBP1	19	41082760	41097305	0.4149	rs2604913	4.11	rs2303729	0.240990	20.49	0.4804	129	25	enet	0.24469	1.18e-107	0.87603	3.81e-01	NA	NA	NA	NA	NA
SIGLEC11-out.wgt.RDat	/u/home/t/tboltz/project-ophoff/rna_whole_blood/cts_TWAS_latest/T_Cells_CD4_Memory_Resting_weights2//SIGLEC11-out.wgt.RDat	SIGLEC11	19	50452243	50464429	0.0762	rs2293012	4.86	rs6509448	0.030469	7.36	-2.7480	85	4	lasso	0.03841	1.17e-16	-2.25943	2.39e-02	0.000	0.644	0.000	0.328	0.028
SIGLEC14-out.wgt.RDat	/u/home/t/tboltz/project-ophoff/rna_whole_blood/cts_TWAS_latest/T_Cells_CD4_Memory_Resting_weights2//SIGLEC14-out.wgt.RDat	SIGLEC14	19	52145807	52150054	0.2100	rs3865444	-9.29	rs16982907	0.117932	-14.37	-4.8833	201	10	lasso	0.12277	2.35e-51	4.52191	6.13e-06	0.000	0.000	0.000	1.000	0.000
SIGLEC5-out.wgt.RDat	/u/home/t/tboltz/project-ophoff/rna_whole_blood/cts_TWAS_latest/T_Cells_CD4_Memory_Resting_weights2//SIGLEC5-out.wgt.RDat	SIGLEC5	19	52115181	52148798	0.0390	rs3865444	-9.29	rs12459503	0.010625	-5.31	0.1077	202	20	enet	0.02009	1.92e-09	1.57608	1.15e-01	NA	NA	NA	NA	NA
SLC44A2-out.wgt.RDat	/u/home/t/tboltz/project-ophoff/rna_whole_blood/cts_TWAS_latest/T_Cells_CD4_Memory_Resting_weights2//SLC44A2-out.wgt.RDat	SLC44A2	19	10713134	10755233	0.0185	rs10424964	-6.48	rs12609501	0.006958	4.49	0.2193	124	3	lasso	0.01144	4.91e-06	-2.04028	4.13e-02	0.000	0.000	0.641	0.344	0.015
SPACA6-out.wgt.RDat	/u/home/t/tboltz/project-ophoff/rna_whole_blood/cts_TWAS_latest/T_Cells_CD4_Memory_Resting_weights2//SPACA6-out.wgt.RDat	SPACA6	19	52192382	52215640	0.0796	rs3865444	-9.29	rs2167418	0.043928	8.89	0.7131	208	4	lasso	0.04102	1.09e-17	0.60064	5.48e-01	NA	NA	NA	NA	NA
TDRD12-out.wgt.RDat	/u/home/t/tboltz/project-ophoff/rna_whole_blood/cts_TWAS_latest/T_Cells_CD4_Memory_Resting_weights2//TDRD12-out.wgt.RDat	TDRD12	19	33210660	33320486	0.0224	rs10500264	9.36	rs7256750	0.002266	-4.20	-0.1210	177	177	blup	0.00584	8.56e-04	-0.49469	6.21e-01	NA	NA	NA	NA	NA
TIMM13-out.wgt.RDat	/u/home/t/tboltz/project-ophoff/rna_whole_blood/cts_TWAS_latest/T_Cells_CD4_Memory_Resting_weights2//TIMM13-out.wgt.RDat	TIMM13	19	2425624	2427584	0.0232	rs3803915	5.16	rs4807260	0.012301	-5.50	-0.4617	78	5	lasso	0.01698	3.20e-08	-0.20250	8.40e-01	NA	NA	NA	NA	NA
TMC4-out.wgt.RDat	/u/home/t/tboltz/project-ophoff/rna_whole_blood/cts_TWAS_latest/T_Cells_CD4_Memory_Resting_weights2//TMC4-out.wgt.RDat	TMC4	19	54663847	54676944	0.0585	rs7259148	-15.91	rs641738	0.044239	-8.99	0.9913	61	8	enet	0.04469	3.77e-19	-0.69681	4.86e-01	NA	NA	NA	NA	NA
TMEM150B-out.wgt.RDat	/u/home/t/tboltz/project-ophoff/rna_whole_blood/cts_TWAS_latest/T_Cells_CD4_Memory_Resting_weights2//TMEM150B-out.wgt.RDat	TMEM150B	19	55824170	55836709	0.0162	rs12460445	3.34	rs34356802	0.004718	-4.50	0.3503	116	2	lasso	0.00833	8.51e-05	-0.33687	7.36e-01	NA	NA	NA	NA	NA
TMPRSS9-out.wgt.RDat	/u/home/t/tboltz/project-ophoff/rna_whole_blood/cts_TWAS_latest/T_Cells_CD4_Memory_Resting_weights2//TMPRSS9-out.wgt.RDat	TMPRSS9	19	2360237	2426237	0.0678	rs3803915	5.16	rs735911	0.158745	16.74	-0.3208	80	5	lasso	0.15946	1.91e-67	-0.27805	7.81e-01	NA	NA	NA	NA	NA
TSKS-out.wgt.RDat	/u/home/t/tboltz/project-ophoff/rna_whole_blood/cts_TWAS_latest/T_Cells_CD4_Memory_Resting_weights2//TSKS-out.wgt.RDat	TSKS	19	50243015	50266563	0.0931	rs13394	4.89	rs2302518	0.041698	8.55	-2.3356	107	15	enet	0.04471	3.71e-19	-3.97802	6.95e-05	0.000	0.488	0.000	0.505	0.007
TSSK6-out.wgt.RDat	/u/home/t/tboltz/project-ophoff/rna_whole_blood/cts_TWAS_latest/T_Cells_CD4_Memory_Resting_weights2//TSSK6-out.wgt.RDat	TSSK6	19	19623228	19626357	0.0153	rs4808200	7.44	rs4808934	0.013803	5.21	5.7867	94	2	lasso	0.01030	1.38e-05	5.82036	5.87e-09	0.000	0.000	0.027	0.447	0.527
TYK2-out.wgt.RDat	/u/home/t/tboltz/project-ophoff/rna_whole_blood/cts_TWAS_latest/T_Cells_CD4_Memory_Resting_weights2//TYK2-out.wgt.RDat	TYK2	19	10461206	10491248	0.0216	rs10424964	-6.48	rs281423	0.009881	4.99	3.6268	101	12	enet	0.02075	1.05e-09	2.42584	1.53e-02	0.000	0.000	0.014	0.086	0.900
U2AF1L4-out.wgt.RDat	/u/home/t/tboltz/project-ophoff/rna_whole_blood/cts_TWAS_latest/T_Cells_CD4_Memory_Resting_weights2//U2AF1L4-out.wgt.RDat	U2AF1L4	19	36233366	36236346	0.0732	rs7251432	5.05	rs3848662	0.044771	8.92	0.2789	131	13	enet	0.05562	1.64e-23	-0.68611	4.93e-01	NA	NA	NA	NA	NA
UBA52-out.wgt.RDat	/u/home/t/tboltz/project-ophoff/rna_whole_blood/cts_TWAS_latest/T_Cells_CD4_Memory_Resting_weights2//UBA52-out.wgt.RDat	UBA52	19	18682541	18688360	0.0473	rs12608504	-13.74	rs12609505	0.032868	7.80	4.8310	78	3	lasso	0.02912	5.39e-13	4.89426	9.87e-07	0.000	0.000	0.000	1.000	0.000
UBXN6-out.wgt.RDat	/u/home/t/tboltz/project-ophoff/rna_whole_blood/cts_TWAS_latest/T_Cells_CD4_Memory_Resting_weights2//UBXN6-out.wgt.RDat	UBXN6	19	4444997	4457791	0.1045	rs1982468	4.97	rs243341	0.054794	-9.99	3.0754	103	6	lasso	0.09442	2.28e-39	-2.10985	3.49e-02	0.000	0.743	0.000	0.177	0.080
VSTM1-out.wgt.RDat	/u/home/t/tboltz/project-ophoff/rna_whole_blood/cts_TWAS_latest/T_Cells_CD4_Memory_Resting_weights2//VSTM1-out.wgt.RDat	VSTM1	19	54544080	54567207	0.3424	rs7259148	-15.91	rs2433724	0.157756	-16.57	-1.2378	56	4	lasso	0.25142	5.06e-111	1.27346	2.03e-01	NA	NA	NA	NA	NA
XRCC1-out.wgt.RDat	/u/home/t/tboltz/project-ophoff/rna_whole_blood/cts_TWAS_latest/T_Cells_CD4_Memory_Resting_weights2//XRCC1-out.wgt.RDat	XRCC1	19	44047193	44084625	0.0213	rs10426528	-18.50	rs2260219	0.006022	-4.27	3.0272	110	110	blup	0.00855	6.94e-05	-4.30930	1.64e-05	0.000	0.000	0.700	0.288	0.013
YIF1B-out.wgt.RDat	/u/home/t/tboltz/project-ophoff/rna_whole_blood/cts_TWAS_latest/T_Cells_CD4_Memory_Resting_weights2//YIF1B-out.wgt.RDat	YIF1B	19	38794199	38807913	0.0916	rs17640544	5.35	rs3843754	0.113542	14.17	-0.4846	160	8	lasso	0.11900	9.61e-50	-0.32028	7.49e-01	NA	NA	NA	NA	NA
ZBTB7A-out.wgt.RDat	/u/home/t/tboltz/project-ophoff/rna_whole_blood/cts_TWAS_latest/T_Cells_CD4_Memory_Resting_weights2//ZBTB7A-out.wgt.RDat	ZBTB7A	19	4043302	4066897	0.0243	rs107251	3.51	rs10402864	0.016815	5.63	-0.5607	97	3	lasso	0.01454	2.91e-07	-0.78882	4.30e-01	NA	NA	NA	NA	NA
ZFP14-out.wgt.RDat	/u/home/t/tboltz/project-ophoff/rna_whole_blood/cts_TWAS_latest/T_Cells_CD4_Memory_Resting_weights2//ZFP14-out.wgt.RDat	ZFP14	19	36825356	36870103	0.0607	rs2967449	4.23	rs3810449	0.013944	5.38	-2.1901	139	23	enet	0.01896	5.35e-09	-3.57963	3.44e-04	0.043	0.909	0.002	0.035	0.011
ZFP28-out.wgt.RDat	/u/home/t/tboltz/project-ophoff/rna_whole_blood/cts_TWAS_latest/T_Cells_CD4_Memory_Resting_weights2//ZFP28-out.wgt.RDat	ZFP28	19	57050318	57068177	0.0435	rs8101034	3.42	rs4239476	0.055818	-9.95	1.8358	113	6	lasso	0.05885	8.24e-25	-2.56054	1.05e-02	0.000	0.993	0.000	0.001	0.006
ZFP30-out.wgt.RDat	/u/home/t/tboltz/project-ophoff/rna_whole_blood/cts_TWAS_latest/T_Cells_CD4_Memory_Resting_weights2//ZFP30-out.wgt.RDat	ZFP30	19	38104651	38183238	0.0124	rs12462708	-4.04	rs11878269	0.006843	4.82	2.1135	128	128	blup	0.01033	1.35e-05	1.57939	1.14e-01	NA	NA	NA	NA	NA
ZFP82-out.wgt.RDat	/u/home/t/tboltz/project-ophoff/rna_whole_blood/cts_TWAS_latest/T_Cells_CD4_Memory_Resting_weights2//ZFP82-out.wgt.RDat	ZFP82	19	36874023	36909546	0.1844	rs2967449	4.23	rs2070132	0.044096	8.84	0.9322	135	18	enet	0.07028	1.98e-29	4.40999	1.03e-05	0.000	0.961	0.000	0.037	0.001
ZNF100-out.wgt.RDat	/u/home/t/tboltz/project-ophoff/rna_whole_blood/cts_TWAS_latest/T_Cells_CD4_Memory_Resting_weights2//ZNF100-out.wgt.RDat	ZNF100	19	21905574	21950381	0.1907	rs7253490	-4.71	rs2435039	0.104987	13.54	-2.1625	132	23	enet	0.19145	4.82e-82	-2.00911	4.45e-02	0.000	0.909	0.000	0.082	0.009
ZNF121-out.wgt.RDat	/u/home/t/tboltz/project-ophoff/rna_whole_blood/cts_TWAS_latest/T_Cells_CD4_Memory_Resting_weights2//ZNF121-out.wgt.RDat	ZNF121	19	9671030	9695209	0.0183	rs12980833	-3.00	rs10402626	0.016496	5.64	-2.2400	109	7	enet	0.01344	7.91e-07	-2.07382	3.81e-02	0.004	0.983	0.000	0.001	0.012
ZNF132-out.wgt.RDat	/u/home/t/tboltz/project-ophoff/rna_whole_blood/cts_TWAS_latest/T_Cells_CD4_Memory_Resting_weights2//ZNF132-out.wgt.RDat	ZNF132	19	58944182	58951520	0.2027	rs1465789	4.08	rs1051500	0.296912	-22.71	4.0598	117	19	enet	0.35834	6.31e-169	-4.34316	1.40e-05	0.000	0.202	0.000	0.001	0.797
ZNF135-out.wgt.RDat	/u/home/t/tboltz/project-ophoff/rna_whole_blood/cts_TWAS_latest/T_Cells_CD4_Memory_Resting_weights2//ZNF135-out.wgt.RDat	ZNF135	19	58570608	58597677	0.0402	rs1465789	4.08	rs2288274	0.024239	6.63	0.1316	214	8	enet	0.02353	8.56e-11	-0.50960	6.10e-01	NA	NA	NA	NA	NA
ZNF146-out.wgt.RDat	/u/home/t/tboltz/project-ophoff/rna_whole_blood/cts_TWAS_latest/T_Cells_CD4_Memory_Resting_weights2//ZNF146-out.wgt.RDat	ZNF146	19	36705505	36729676	0.0129	rs2967449	4.23	rs10421862	0.003020	3.93	3.1047	141	141	blup	0.00581	8.80e-04	1.91985	5.49e-02	NA	NA	NA	NA	NA
ZNF154-out.wgt.RDat	/u/home/t/tboltz/project-ophoff/rna_whole_blood/cts_TWAS_latest/T_Cells_CD4_Memory_Resting_weights2//ZNF154-out.wgt.RDat	ZNF154	19	58208736	58220562	0.0279	rs10411733	-4.24	rs4801515	0.003061	3.83	-1.1863	211	18	enet	0.01062	1.04e-05	-0.57331	5.66e-01	NA	NA	NA	NA	NA
ZNF155-out.wgt.RDat	/u/home/t/tboltz/project-ophoff/rna_whole_blood/cts_TWAS_latest/T_Cells_CD4_Memory_Resting_weights2//ZNF155-out.wgt.RDat	ZNF155	19	44472015	44502478	0.1569	rs10426528	-18.50	rs16978732	0.055316	-10.99	-1.2281	217	41	enet	0.14843	1.54e-62	-5.44852	5.08e-08	0.000	0.000	0.000	1.000	0.000
ZNF175-out.wgt.RDat	/u/home/t/tboltz/project-ophoff/rna_whole_blood/cts_TWAS_latest/T_Cells_CD4_Memory_Resting_weights2//ZNF175-out.wgt.RDat	ZNF175	19	52074537	52095763	0.0290	rs3865444	-9.29	rs3752129	0.028586	-7.31	1.7857	206	3	lasso	0.02632	6.82e-12	-1.83657	6.63e-02	NA	NA	NA	NA	NA
ZNF181-out.wgt.RDat	/u/home/t/tboltz/project-ophoff/rna_whole_blood/cts_TWAS_latest/T_Cells_CD4_Memory_Resting_weights2//ZNF181-out.wgt.RDat	ZNF181	19	35225061	35236283	0.0223	rs10853938	-3.14	rs8110196	0.013889	-5.25	0.9135	79	79	blup	0.01446	3.14e-07	-1.73196	8.33e-02	NA	NA	NA	NA	NA
ZNF221-out.wgt.RDat	/u/home/t/tboltz/project-ophoff/rna_whole_blood/cts_TWAS_latest/T_Cells_CD4_Memory_Resting_weights2//ZNF221-out.wgt.RDat	ZNF221	19	44455376	44471861	0.0175	rs10426528	-18.50	rs11668687	0.018197	-6.09	5.9336	204	9	enet	0.01791	1.38e-08	-7.81257	5.60e-15	0.000	0.000	0.000	1.000	0.000
ZNF229-out.wgt.RDat	/u/home/t/tboltz/project-ophoff/rna_whole_blood/cts_TWAS_latest/T_Cells_CD4_Memory_Resting_weights2//ZNF229-out.wgt.RDat	ZNF229	19	44921686	44952766	0.0238	rs584007	9.28	rs2686768	0.004914	4.63	-1.6256	205	2	lasso	0.00440	3.33e-03	-1.61758	1.06e-01	NA	NA	NA	NA	NA
ZNF230-out.wgt.RDat	/u/home/t/tboltz/project-ophoff/rna_whole_blood/cts_TWAS_latest/T_Cells_CD4_Memory_Resting_weights2//ZNF230-out.wgt.RDat	ZNF230	19	44507110	44518076	0.0172	rs10426528	-18.50	rs6509137	0.019685	5.99	-0.0454	226	1	lasso	0.01696	3.26e-08	-0.04540	9.64e-01	NA	NA	NA	NA	NA
ZNF257-out.wgt.RDat	/u/home/t/tboltz/project-ophoff/rna_whole_blood/cts_TWAS_latest/T_Cells_CD4_Memory_Resting_weights2//ZNF257-out.wgt.RDat	ZNF257	19	22235233	22274282	0.0619	rs7253490	-4.71	rs7253490	0.055716	9.91	-4.7090	125	3	lasso	0.06893	6.93e-29	-5.05668	4.27e-07	0.000	0.015	0.000	0.000	0.985
ZNF266-out.wgt.RDat	/u/home/t/tboltz/project-ophoff/rna_whole_blood/cts_TWAS_latest/T_Cells_CD4_Memory_Resting_weights2//ZNF266-out.wgt.RDat	ZNF266	19	9523138	9546247	0.2626	rs12980833	-3.00	rs7257650	0.501569	-29.48	0.6630	170	3	lasso	0.51025	2.25e-270	-0.56046	5.75e-01	NA	NA	NA	NA	NA
ZNF283-out.wgt.RDat	/u/home/t/tboltz/project-ophoff/rna_whole_blood/cts_TWAS_latest/T_Cells_CD4_Memory_Resting_weights2//ZNF283-out.wgt.RDat	ZNF283	19	44331474	44356169	0.0246	rs10426528	-18.50	rs1061768	0.004214	-5.09	7.1999	185	7	enet	0.01743	2.13e-08	-2.70450	6.84e-03	0.000	0.000	0.090	0.909	0.001
ZNF302-out.wgt.RDat	/u/home/t/tboltz/project-ophoff/rna_whole_blood/cts_TWAS_latest/T_Cells_CD4_Memory_Resting_weights2//ZNF302-out.wgt.RDat	ZNF302	19	35168545	35177302	0.0277	rs10520209	-3.37	rs7257305	0.013652	5.09	0.8298	78	2	lasso	0.01616	6.71e-08	0.53306	5.94e-01	NA	NA	NA	NA	NA
ZNF304-out.wgt.RDat	/u/home/t/tboltz/project-ophoff/rna_whole_blood/cts_TWAS_latest/T_Cells_CD4_Memory_Resting_weights2//ZNF304-out.wgt.RDat	ZNF304	19	57862676	57871266	0.0292	rs10411733	-4.24	rs8099984	0.008005	-5.04	-2.4088	209	19	enet	0.01373	6.07e-07	1.76718	7.72e-02	NA	NA	NA	NA	NA
ZNF333-out.wgt.RDat	/u/home/t/tboltz/project-ophoff/rna_whole_blood/cts_TWAS_latest/T_Cells_CD4_Memory_Resting_weights2//ZNF333-out.wgt.RDat	ZNF333	19	14800861	14844558	0.1495	rs4545927	-3.44	rs11085903	0.056117	-9.96	1.9452	111	31	enet	0.11476	6.23e-48	-3.20218	1.36e-03	0.000	0.992	0.000	0.001	0.007
ZNF430-out.wgt.RDat	/u/home/t/tboltz/project-ophoff/rna_whole_blood/cts_TWAS_latest/T_Cells_CD4_Memory_Resting_weights2//ZNF430-out.wgt.RDat	ZNF430	19	21203441	21242856	0.0153	rs8104353	-2.68	rs10418706	0.000220	2.99	0.4098	109	109	blup	0.00343	8.49e-03	0.00311	9.98e-01	NA	NA	NA	NA	NA
ZNF443-out.wgt.RDat	/u/home/t/tboltz/project-ophoff/rna_whole_blood/cts_TWAS_latest/T_Cells_CD4_Memory_Resting_weights2//ZNF443-out.wgt.RDat	ZNF443	19	12540521	12551835	0.0751	rs2077544	5.33	rs11880558	0.069380	-11.32	3.2761	133	4	lasso	0.07729	2.72e-32	-3.70077	2.15e-04	0.000	0.320	0.000	0.494	0.186
ZNF468-out.wgt.RDat	/u/home/t/tboltz/project-ophoff/rna_whole_blood/cts_TWAS_latest/T_Cells_CD4_Memory_Resting_weights2//ZNF468-out.wgt.RDat	ZNF468	19	53341264	53360902	0.0343	rs2162919	-4.07	rs7247271	0.019646	-5.97	-2.3373	118	4	lasso	0.01620	6.45e-08	2.37492	1.76e-02	0.001	0.976	0.000	0.007	0.015
ZNF470-out.wgt.RDat	/u/home/t/tboltz/project-ophoff/rna_whole_blood/cts_TWAS_latest/T_Cells_CD4_Memory_Resting_weights2//ZNF470-out.wgt.RDat	ZNF470	19	57078838	57100279	0.0379	rs8101034	3.42	rs4239476	0.043958	-8.90	1.8358	117	5	lasso	0.04395	7.43e-19	-1.89524	5.81e-02	NA	NA	NA	NA	NA
ZNF486-out.wgt.RDat	/u/home/t/tboltz/project-ophoff/rna_whole_blood/cts_TWAS_latest/T_Cells_CD4_Memory_Resting_weights2//ZNF486-out.wgt.RDat	ZNF486	19	20278024	20311297	0.0744	rs2304130	3.18	rs11085307	0.045825	9.24	-0.5914	100	41	enet	0.06265	2.43e-26	0.42641	6.70e-01	NA	NA	NA	NA	NA
ZNF491-out.wgt.RDat	/u/home/t/tboltz/project-ophoff/rna_whole_blood/cts_TWAS_latest/T_Cells_CD4_Memory_Resting_weights2//ZNF491-out.wgt.RDat	ZNF491	19	11908483	11920437	0.0167	rs2545819	-5.87	rs7251216	0.010849	4.77	-3.4703	148	2	lasso	0.00928	3.52e-05	-3.51950	4.32e-04	0.001	0.001	0.098	0.157	0.743
ZNF492-out.wgt.RDat	/u/home/t/tboltz/project-ophoff/rna_whole_blood/cts_TWAS_latest/T_Cells_CD4_Memory_Resting_weights2//ZNF492-out.wgt.RDat	ZNF492	19	22817127	22850473	0.0646	rs383678	-4.27	rs6511383	0.074299	-11.61	-0.4197	74	1	lasso	0.07254	2.36e-30	0.41970	6.75e-01	NA	NA	NA	NA	NA
ZNF493-out.wgt.RDat	/u/home/t/tboltz/project-ophoff/rna_whole_blood/cts_TWAS_latest/T_Cells_CD4_Memory_Resting_weights2//ZNF493-out.wgt.RDat	ZNF493	19	21579922	21610375	0.2061	rs8104353	-2.68	rs1781873	0.133360	15.66	0.7419	140	35	enet	0.27586	1.71e-123	-0.15639	8.76e-01	NA	NA	NA	NA	NA
ZNF506-out.wgt.RDat	/u/home/t/tboltz/project-ophoff/rna_whole_blood/cts_TWAS_latest/T_Cells_CD4_Memory_Resting_weights2//ZNF506-out.wgt.RDat	ZNF506	19	19896649	19932560	0.0200	rs4808200	7.44	rs248933	0.016327	5.67	-0.1756	106	4	enet	0.01348	7.65e-07	-0.19522	8.45e-01	NA	NA	NA	NA	NA
ZNF544-out.wgt.RDat	/u/home/t/tboltz/project-ophoff/rna_whole_blood/cts_TWAS_latest/T_Cells_CD4_Memory_Resting_weights2//ZNF544-out.wgt.RDat	ZNF544	19	58739961	58788861	0.0333	rs1465789	4.08	rs260503	0.028571	-7.58	-0.3354	151	10	enet	0.03349	1.02e-14	0.12187	9.03e-01	NA	NA	NA	NA	NA
ZNF550-out.wgt.RDat	/u/home/t/tboltz/project-ophoff/rna_whole_blood/cts_TWAS_latest/T_Cells_CD4_Memory_Resting_weights2//ZNF550-out.wgt.RDat	ZNF550	19	58046626	58071231	0.0405	rs10411733	-4.24	rs3746222	0.027135	-7.14	0.2789	219	3	lasso	0.02462	3.18e-11	-0.44116	6.59e-01	NA	NA	NA	NA	NA
ZNF552-out.wgt.RDat	/u/home/t/tboltz/project-ophoff/rna_whole_blood/cts_TWAS_latest/T_Cells_CD4_Memory_Resting_weights2//ZNF552-out.wgt.RDat	ZNF552	19	58315210	58326281	0.0383	rs9304811	-3.19	rs2285615	0.032161	7.66	-1.8685	234	12	enet	0.02990	2.66e-13	-1.62266	1.05e-01	NA	NA	NA	NA	NA
ZNF554-out.wgt.RDat	/u/home/t/tboltz/project-ophoff/rna_whole_blood/cts_TWAS_latest/T_Cells_CD4_Memory_Resting_weights2//ZNF554-out.wgt.RDat	ZNF554	19	2819867	2836733	0.0374	rs4807425	-6.22	rs759072	0.023537	6.47	0.6038	80	3	lasso	0.02185	3.90e-10	0.53135	5.95e-01	NA	NA	NA	NA	NA
ZNF557-out.wgt.RDat	/u/home/t/tboltz/project-ophoff/rna_whole_blood/cts_TWAS_latest/T_Cells_CD4_Memory_Resting_weights2//ZNF557-out.wgt.RDat	ZNF557	19	7069715	7087979	0.0233	rs2277984	-6.90	rs1466715	0.011556	-4.74	0.9273	127	10	lasso	0.01475	2.42e-07	-1.14235	2.53e-01	NA	NA	NA	NA	NA
ZNF558-out.wgt.RDat	/u/home/t/tboltz/project-ophoff/rna_whole_blood/cts_TWAS_latest/T_Cells_CD4_Memory_Resting_weights2//ZNF558-out.wgt.RDat	ZNF558	19	8916847	8942990	0.0349	rs12980833	-3.00	rs3752140	0.009952	4.40	0.7282	169	169	blup	0.01216	2.55e-06	0.25602	7.98e-01	NA	NA	NA	NA	NA
ZNF559-out.wgt.RDat	/u/home/t/tboltz/project-ophoff/rna_whole_blood/cts_TWAS_latest/T_Cells_CD4_Memory_Resting_weights2//ZNF559-out.wgt.RDat	ZNF559	19	9434449	9461838	0.0230	rs12980833	-3.00	rs10745023	0.020540	-6.15	0.3615	176	2	lasso	0.02057	1.24e-09	-0.21724	8.28e-01	NA	NA	NA	NA	NA
ZNF568-out.wgt.RDat	/u/home/t/tboltz/project-ophoff/rna_whole_blood/cts_TWAS_latest/T_Cells_CD4_Memory_Resting_weights2//ZNF568-out.wgt.RDat	ZNF568	19	37407232	37488834	0.0160	rs2967449	4.23	rs1624087	0.015355	-6.02	0.2801	187	12	enet	0.01206	2.78e-06	0.55666	5.78e-01	NA	NA	NA	NA	NA
ZNF584-out.wgt.RDat	/u/home/t/tboltz/project-ophoff/rna_whole_blood/cts_TWAS_latest/T_Cells_CD4_Memory_Resting_weights2//ZNF584-out.wgt.RDat	ZNF584	19	58912872	58929694	0.0260	rs1465789	4.08	rs12980907	0.017926	-6.34	3.1375	123	11	enet	0.01627	6.09e-08	-3.62942	2.84e-04	0.000	0.806	0.000	0.008	0.186
ZNF585B-out.wgt.RDat	/u/home/t/tboltz/project-ophoff/rna_whole_blood/cts_TWAS_latest/T_Cells_CD4_Memory_Resting_weights2//ZNF585B-out.wgt.RDat	ZNF585B	19	37672482	37709055	0.0165	rs12462708	-4.04	rs10419174	0.008614	5.40	2.9880	142	142	blup	0.01394	5.04e-07	4.12068	3.78e-05	0.006	0.842	0.000	0.016	0.136
ZNF586-out.wgt.RDat	/u/home/t/tboltz/project-ophoff/rna_whole_blood/cts_TWAS_latest/T_Cells_CD4_Memory_Resting_weights2//ZNF586-out.wgt.RDat	ZNF586	19	58281024	58331307	0.0388	rs10411733	-4.24	rs2303756	0.011209	6.46	-0.4397	239	5	lasso	0.02451	3.51e-11	0.89436	3.71e-01	NA	NA	NA	NA	NA
ZNF600-out.wgt.RDat	/u/home/t/tboltz/project-ophoff/rna_whole_blood/cts_TWAS_latest/T_Cells_CD4_Memory_Resting_weights2//ZNF600-out.wgt.RDat	ZNF600	19	53253196	53290060	0.0507	rs2162919	-4.07	rs7507442	0.022496	-6.45	-1.4762	116	6	lasso	0.02926	4.75e-13	1.68858	9.13e-02	NA	NA	NA	NA	NA
ZNF606-out.wgt.RDat	/u/home/t/tboltz/project-ophoff/rna_whole_blood/cts_TWAS_latest/T_Cells_CD4_Memory_Resting_weights2//ZNF606-out.wgt.RDat	ZNF606	19	58488422	58514717	0.0149	rs1465789	4.08	rs9304811	0.007873	-4.95	-3.1858	220	21	enet	0.01413	4.24e-07	2.15348	3.13e-02	0.151	0.743	0.002	0.008	0.096
ZNF626-out.wgt.RDat	/u/home/t/tboltz/project-ophoff/rna_whole_blood/cts_TWAS_latest/T_Cells_CD4_Memory_Resting_weights2//ZNF626-out.wgt.RDat	ZNF626	19	20802746	20844402	0.0801	rs8104353	-2.68	rs7254995	0.014857	5.64	-1.4208	85	26	enet	0.03861	9.77e-17	-1.38342	1.67e-01	NA	NA	NA	NA	NA
ZNF66-out.wgt.RDat	/u/home/t/tboltz/project-ophoff/rna_whole_blood/cts_TWAS_latest/T_Cells_CD4_Memory_Resting_weights2//ZNF66-out.wgt.RDat	ZNF66	19	20959111	20992801	0.2456	rs8104353	-2.68	rs10407397	0.132730	-15.18	1.4941	94	36	enet	0.18301	3.86e-78	-1.38408	1.66e-01	NA	NA	NA	NA	NA
ZNF682-out.wgt.RDat	/u/home/t/tboltz/project-ophoff/rna_whole_blood/cts_TWAS_latest/T_Cells_CD4_Memory_Resting_weights2//ZNF682-out.wgt.RDat	ZNF682	19	20107868	20150314	0.0224	rs2304130	3.18	rs11085307	0.012955	5.41	-0.5914	106	22	enet	0.01739	2.21e-08	0.01630	9.87e-01	NA	NA	NA	NA	NA
ZNF69-out.wgt.RDat	/u/home/t/tboltz/project-ophoff/rna_whole_blood/cts_TWAS_latest/T_Cells_CD4_Memory_Resting_weights2//ZNF69-out.wgt.RDat	ZNF69	19	11998598	12025144	0.0374	rs2545819	-5.87	rs7248526	0.012746	-5.88	3.2814	138	18	enet	0.01651	4.91e-08	-2.28000	2.26e-02	0.000	0.008	0.001	0.990	0.001
ZNF701-out.wgt.RDat	/u/home/t/tboltz/project-ophoff/rna_whole_blood/cts_TWAS_latest/T_Cells_CD4_Memory_Resting_weights2//ZNF701-out.wgt.RDat	ZNF701	19	53058711	53090427	0.1521	rs2162919	-4.07	rs12327640	0.030987	-8.49	-2.0758	127	6	lasso	0.09023	1.26e-37	2.79621	5.17e-03	0.000	0.984	0.000	0.008	0.008
ZNF708-out.wgt.RDat	/u/home/t/tboltz/project-ophoff/rna_whole_blood/cts_TWAS_latest/T_Cells_CD4_Memory_Resting_weights2//ZNF708-out.wgt.RDat	ZNF708	19	21473963	21512227	0.1739	rs8104353	-2.68	rs1781867	0.077250	11.75	0.1646	130	23	enet	0.15794	9.15e-67	-0.37086	7.11e-01	NA	NA	NA	NA	NA
ZNF737-out.wgt.RDat	/u/home/t/tboltz/project-ophoff/rna_whole_blood/cts_TWAS_latest/T_Cells_CD4_Memory_Resting_weights2//ZNF737-out.wgt.RDat	ZNF737	19	20718632	20748615	0.1993	rs8104353	-2.68	rs10413625	0.028160	-7.69	0.5058	77	4	lasso	0.08660	4.03e-36	0.52051	6.03e-01	NA	NA	NA	NA	NA
ZNF738-out.wgt.RDat	/u/home/t/tboltz/project-ophoff/rna_whole_blood/cts_TWAS_latest/T_Cells_CD4_Memory_Resting_weights2//ZNF738-out.wgt.RDat	ZNF738	19	21541733	21562104	0.1452	rs8104353	-2.68	rs4808279	0.015841	5.36	-0.5416	138	31	enet	0.04434	5.20e-19	-0.90963	3.63e-01	NA	NA	NA	NA	NA
ZNF761-out.wgt.RDat	/u/home/t/tboltz/project-ophoff/rna_whole_blood/cts_TWAS_latest/T_Cells_CD4_Memory_Resting_weights2//ZNF761-out.wgt.RDat	ZNF761	19	53948255	53961515	0.0200	rs7259148	-15.91	rs2708803	0.013327	5.41	-0.2905	83	2	lasso	0.01015	1.60e-05	-0.29327	7.69e-01	NA	NA	NA	NA	NA
ZNF763-out.wgt.RDat	/u/home/t/tboltz/project-ophoff/rna_whole_blood/cts_TWAS_latest/T_Cells_CD4_Memory_Resting_weights2//ZNF763-out.wgt.RDat	ZNF763	19	12075853	12091432	0.0276	rs2545819	-5.87	rs4081726	0.025731	-6.98	1.8455	149	5	lasso	0.02326	1.09e-10	-1.90814	5.64e-02	NA	NA	NA	NA	NA
ZNF772-out.wgt.RDat	/u/home/t/tboltz/project-ophoff/rna_whole_blood/cts_TWAS_latest/T_Cells_CD4_Memory_Resting_weights2//ZNF772-out.wgt.RDat	ZNF772	19	57978032	57988938	0.0914	rs10411733	-4.24	rs8113039	0.076347	12.82	-0.4624	216	6	lasso	0.12465	3.64e-52	0.35858	7.20e-01	NA	NA	NA	NA	NA
ZNF773-out.wgt.RDat	/u/home/t/tboltz/project-ophoff/rna_whole_blood/cts_TWAS_latest/T_Cells_CD4_Memory_Resting_weights2//ZNF773-out.wgt.RDat	ZNF773	19	58011284	58029772	0.0207	rs10411733	-4.24	rs12980664	0.020576	6.17	-1.1956	217	3	lasso	0.01860	7.40e-09	-1.21672	2.24e-01	NA	NA	NA	NA	NA
ZNF780A-out.wgt.RDat	/u/home/t/tboltz/project-ophoff/rna_whole_blood/cts_TWAS_latest/T_Cells_CD4_Memory_Resting_weights2//ZNF780A-out.wgt.RDat	ZNF780A	19	40575060	40596845	0.0171	rs9304588	-3.28	rs337799	0.021162	-6.18	0.7022	138	2	lasso	0.01963	2.91e-09	-0.94421	3.45e-01	NA	NA	NA	NA	NA
ZNF790-out.wgt.RDat	/u/home/t/tboltz/project-ophoff/rna_whole_blood/cts_TWAS_latest/T_Cells_CD4_Memory_Resting_weights2//ZNF790-out.wgt.RDat	ZNF790	19	37308331	37341689	0.0289	rs2967449	4.23	rs2385797	0.017401	-5.74	3.2034	174	5	lasso	0.01220	2.45e-06	-2.42010	1.55e-02	0.004	0.833	0.000	0.040	0.123
ZNF793-out.wgt.RDat	/u/home/t/tboltz/project-ophoff/rna_whole_blood/cts_TWAS_latest/T_Cells_CD4_Memory_Resting_weights2//ZNF793-out.wgt.RDat	ZNF793	19	37997842	38039664	0.0371	rs12462708	-4.04	rs2891699	0.048777	9.40	3.5430	133	20	enet	0.04929	5.59e-21	3.24234	1.19e-03	0.000	0.581	0.000	0.008	0.411
ZNF814-out.wgt.RDat	/u/home/t/tboltz/project-ophoff/rna_whole_blood/cts_TWAS_latest/T_Cells_CD4_Memory_Resting_weights2//ZNF814-out.wgt.RDat	ZNF814	19	58360100	58400442	0.0173	rs9304811	-3.19	rs1047128	0.009095	-5.03	-2.4197	237	5	lasso	0.00813	1.02e-04	2.54159	1.10e-02	0.068	0.918	0.000	0.001	0.012
ZNF835-out.wgt.RDat	/u/home/t/tboltz/project-ophoff/rna_whole_blood/cts_TWAS_latest/T_Cells_CD4_Memory_Resting_weights2//ZNF835-out.wgt.RDat	ZNF835	19	57173349	57183151	0.0521	rs8101034	3.42	rs4239476	0.026502	-7.21	1.8358	125	4	lasso	0.04653	7.04e-20	-1.21386	2.25e-01	NA	NA	NA	NA	NA
ZNF83-out.wgt.RDat	/u/home/t/tboltz/project-ophoff/rna_whole_blood/cts_TWAS_latest/T_Cells_CD4_Memory_Resting_weights2//ZNF83-out.wgt.RDat	ZNF83	19	53097314	53193749	0.1584	rs2162919	-4.07	rs10401904	0.100182	13.21	-1.3265	144	13	enet	0.11747	4.33e-49	-1.42167	1.55e-01	NA	NA	NA	NA	NA
ZNF85-out.wgt.RDat	/u/home/t/tboltz/project-ophoff/rna_whole_blood/cts_TWAS_latest/T_Cells_CD4_Memory_Resting_weights2//ZNF85-out.wgt.RDat	ZNF85	19	21106029	21133503	0.0333	rs8104353	-2.68	rs8106633	0.014840	5.36	0.3461	99	99	blup	0.01458	2.81e-07	0.57842	5.63e-01	NA	NA	NA	NA	NA
ZNF875-out.wgt.RDat	/u/home/t/tboltz/project-ophoff/rna_whole_blood/cts_TWAS_latest/T_Cells_CD4_Memory_Resting_weights2//ZNF875-out.wgt.RDat	ZNF875	19	37803740	37860267	0.0493	rs12462708	-4.04	rs12462708	0.045153	-8.97	-4.0433	155	3	lasso	0.04271	2.31e-18	3.79274	1.49e-04	0.000	0.219	0.000	0.003	0.778
ZNF8-out.wgt.RDat	/u/home/t/tboltz/project-ophoff/rna_whole_blood/cts_TWAS_latest/T_Cells_CD4_Memory_Resting_weights2//ZNF8-out.wgt.RDat	ZNF8	19	58790322	58814157	0.0431	rs1465789	4.08	rs11666156	0.032119	7.79	1.5773	138	6	lasso	0.02977	2.99e-13	1.19023	2.34e-01	NA	NA	NA	NA	NA
ZNF90-out.wgt.RDat	/u/home/t/tboltz/project-ophoff/rna_whole_blood/cts_TWAS_latest/T_Cells_CD4_Memory_Resting_weights2//ZNF90-out.wgt.RDat	ZNF90	19	20188804	20237885	0.0264	rs2304130	3.18	rs11085307	0.023194	6.61	-0.5914	105	105	blup	0.02499	2.28e-11	0.83313	4.05e-01	NA	NA	NA	NA	NA
ZSCAN18-out.wgt.RDat	/u/home/t/tboltz/project-ophoff/rna_whole_blood/cts_TWAS_latest/T_Cells_CD4_Memory_Resting_weights2//ZSCAN18-out.wgt.RDat	ZSCAN18	19	58595206	58629794	0.0260	rs1465789	4.08	rs2547260	0.008220	4.71	1.4812	204	15	enet	0.01082	8.65e-06	1.81376	6.97e-02	NA	NA	NA	NA	NA
PANEL	FILE	ID	CHR	P0	P1	HSQ	BEST.GWAS.ID	BEST.GWAS.Z	EQTL.ID	EQTL.R2	EQTL.Z	EQTL.GWAS.Z	NSNP	NWGT	MODEL	MODELCV.R2	MODELCV.PV	TWAS.Z	TWAS.P	COLOC.PP0	COLOC.PP1	COLOC.PP2	COLOC.PP3	COLOC.PP4
ABCD3-out.wgt.RDat	/u/home/t/tboltz/project-ophoff/rna_whole_blood/cts_TWAS_latest/T_Cells_CD4_Memory_Resting_weights2//ABCD3-out.wgt.RDat	ABCD3	1	9.49e+07	9.50e+07	0.02953	rs12062935	-5.27	rs4148056	0.029415	7.32	1.4690	201	7	enet	0.02429	4.28e-11	1.44237	1.49e-01	NA	NA	NA	NA	NA
ACADM-out.wgt.RDat	/u/home/t/tboltz/project-ophoff/rna_whole_blood/cts_TWAS_latest/T_Cells_CD4_Memory_Resting_weights2//ACADM-out.wgt.RDat	ACADM	1	7.62e+07	7.63e+07	0.03916	rs1036950	2.01	rs1146603	0.014266	-6.24	1.3409	276	7	lasso	0.03218	3.36e-14	-1.52415	1.27e-01	NA	NA	NA	NA	NA
ACKR1-out.wgt.RDat	/u/home/t/tboltz/project-ophoff/rna_whole_blood/cts_TWAS_latest/T_Cells_CD4_Memory_Resting_weights2//ACKR1-out.wgt.RDat	ACKR1	1	1.59e+08	1.59e+08	0.02103	rs3027063	5.50	rs2249866	0.006202	4.99	1.8272	222	24	enet	0.01335	8.63e-07	3.60384	3.14e-04	0.019	0.099	0.134	0.716	0.032
ACP6-out.wgt.RDat	/u/home/t/tboltz/project-ophoff/rna_whole_blood/cts_TWAS_latest/T_Cells_CD4_Memory_Resting_weights2//ACP6-out.wgt.RDat	ACP6	1	1.47e+08	1.47e+08	0.14497	rs791272	3.25	rs12119079	0.054186	-9.81	1.7759	207	15	enet	0.06482	3.24e-27	-1.88901	5.89e-02	NA	NA	NA	NA	NA
ADAM15-out.wgt.RDat	/u/home/t/tboltz/project-ophoff/rna_whole_blood/cts_TWAS_latest/T_Cells_CD4_Memory_Resting_weights2//ADAM15-out.wgt.RDat	ADAM15	1	1.55e+08	1.55e+08	0.10756	rs3811450	-5.19	rs35902694	0.041458	9.13	-1.6420	112	6	lasso	0.07575	1.16e-31	-1.06482	2.87e-01	NA	NA	NA	NA	NA
ADAMTSL4-out.wgt.RDat	/u/home/t/tboltz/project-ophoff/rna_whole_blood/cts_TWAS_latest/T_Cells_CD4_Memory_Resting_weights2//ADAMTSL4-out.wgt.RDat	ADAMTSL4	1	1.51e+08	1.51e+08	0.06647	rs2048558	22.30	rs11204737	0.002719	-4.77	18.9870	79	3	lasso	0.02194	3.59e-10	-17.97652	2.98e-72	0.000	0.000	0.244	0.474	0.282
ADAR-out.wgt.RDat	/u/home/t/tboltz/project-ophoff/rna_whole_blood/cts_TWAS_latest/T_Cells_CD4_Memory_Resting_weights2//ADAR-out.wgt.RDat	ADAR	1	1.55e+08	1.55e+08	0.01799	rs4129267	9.98	rs884617	0.017216	5.95	-1.1416	126	4	lasso	0.01633	5.75e-08	-1.10635	2.69e-01	NA	NA	NA	NA	NA
ADIPOR1-out.wgt.RDat	/u/home/t/tboltz/project-ophoff/rna_whole_blood/cts_TWAS_latest/T_Cells_CD4_Memory_Resting_weights2//ADIPOR1-out.wgt.RDat	ADIPOR1	1	2.03e+08	2.03e+08	0.03886	rs12128727	-2.99	rs2232852	0.029576	7.87	0.2465	146	15	enet	0.03765	2.34e-16	0.77298	4.40e-01	NA	NA	NA	NA	NA
ADORA1-out.wgt.RDat	/u/home/t/tboltz/project-ophoff/rna_whole_blood/cts_TWAS_latest/T_Cells_CD4_Memory_Resting_weights2//ADORA1-out.wgt.RDat	ADORA1	1	2.03e+08	2.03e+08	0.06032	rs12128727	-2.99	rs6701725	0.030107	-7.46	-1.0401	150	3	lasso	0.03853	1.05e-16	0.39339	6.94e-01	NA	NA	NA	NA	NA
ADSS2-out.wgt.RDat	/u/home/t/tboltz/project-ophoff/rna_whole_blood/cts_TWAS_latest/T_Cells_CD4_Memory_Resting_weights2//ADSS2-out.wgt.RDat	ADSS2	1	2.45e+08	2.45e+08	0.04268	rs7555859	-6.04	rs12025435	0.024745	-6.73	-5.9619	120	6	lasso	0.03751	2.66e-16	6.99577	2.64e-12	0.000	0.000	0.000	0.006	0.994
AHCTF1-out.wgt.RDat	/u/home/t/tboltz/project-ophoff/rna_whole_blood/cts_TWAS_latest/T_Cells_CD4_Memory_Resting_weights2//AHCTF1-out.wgt.RDat	AHCTF1	1	2.47e+08	2.47e+08	0.02501	rs11581163	6.51	rs12066507	0.004164	-3.72	1.7480	169	25	enet	0.02200	3.42e-10	-1.37862	1.68e-01	NA	NA	NA	NA	NA
AK5-out.wgt.RDat	/u/home/t/tboltz/project-ophoff/rna_whole_blood/cts_TWAS_latest/T_Cells_CD4_Memory_Resting_weights2//AK5-out.wgt.RDat	AK5	1	7.77e+07	7.80e+07	0.07164	rs17380796	-4.60	rs6658302	0.021024	-6.26	2.3783	172	27	enet	0.02913	5.37e-13	-3.28663	1.01e-03	0.000	0.934	0.000	0.050	0.016
ALPL-out.wgt.RDat	/u/home/t/tboltz/project-ophoff/rna_whole_blood/cts_TWAS_latest/T_Cells_CD4_Memory_Resting_weights2//ALPL-out.wgt.RDat	ALPL	1	2.18e+07	2.19e+07	0.02383	rs12402486	-4.28	rs885813	0.015354	5.47	0.7224	127	5	lasso	0.01332	8.87e-07	0.87866	3.80e-01	NA	NA	NA	NA	NA
AMIGO1-out.wgt.RDat	/u/home/t/tboltz/project-ophoff/rna_whole_blood/cts_TWAS_latest/T_Cells_CD4_Memory_Resting_weights2//AMIGO1-out.wgt.RDat	AMIGO1	1	1.10e+08	1.10e+08	0.05204	rs6537885	7.37	rs2301230	0.032623	7.75	2.9405	118	4	lasso	0.03099	9.89e-14	3.54537	3.92e-04	0.000	0.000	0.000	1.000	0.000
ANKRD35-out.wgt.RDat	/u/home/t/tboltz/project-ophoff/rna_whole_blood/cts_TWAS_latest/T_Cells_CD4_Memory_Resting_weights2//ANKRD35-out.wgt.RDat	ANKRD35	1	1.46e+08	1.46e+08	0.16250	rs4636400	-2.82	rs6670984	0.087875	-12.40	-1.7693	19	1	lasso	0.08789	1.18e-36	1.76930	7.68e-02	NA	NA	NA	NA	NA
AQP10-out.wgt.RDat	/u/home/t/tboltz/project-ophoff/rna_whole_blood/cts_TWAS_latest/T_Cells_CD4_Memory_Resting_weights2//AQP10-out.wgt.RDat	AQP10	1	1.54e+08	1.54e+08	0.02678	rs4129267	9.98	rs6702754	0.013935	5.26	-0.6815	116	4	lasso	0.01301	1.17e-06	-0.58965	5.55e-01	NA	NA	NA	NA	NA
ARHGAP30-out.wgt.RDat	/u/home/t/tboltz/project-ophoff/rna_whole_blood/cts_TWAS_latest/T_Cells_CD4_Memory_Resting_weights2//ARHGAP30-out.wgt.RDat	ARHGAP30	1	1.61e+08	1.61e+08	0.03041	rs2250174	-5.48	rs10797092	0.008279	5.23	-5.4789	150	7	lasso	0.01479	2.32e-07	-5.78186	7.39e-09	0.000	0.000	0.000	0.002	0.998
ARPC5-out.wgt.RDat	/u/home/t/tboltz/project-ophoff/rna_whole_blood/cts_TWAS_latest/T_Cells_CD4_Memory_Resting_weights2//ARPC5-out.wgt.RDat	ARPC5	1	1.84e+08	1.84e+08	0.23229	rs502870	-4.53	rs2254972	0.268370	21.63	-0.7259	199	4	lasso	0.28825	5.57e-130	-0.62694	5.31e-01	NA	NA	NA	NA	NA
ATAD3B-out.wgt.RDat	/u/home/t/tboltz/project-ophoff/rna_whole_blood/cts_TWAS_latest/T_Cells_CD4_Memory_Resting_weights2//ATAD3B-out.wgt.RDat	ATAD3B	1	1.41e+06	1.43e+06	0.10662	rs4648727	-3.46	rs7524470	0.001121	-3.40	-0.2647	47	14	enet	0.02889	6.68e-13	-0.86410	3.88e-01	NA	NA	NA	NA	NA
ATF6-out.wgt.RDat	/u/home/t/tboltz/project-ophoff/rna_whole_blood/cts_TWAS_latest/T_Cells_CD4_Memory_Resting_weights2//ATF6-out.wgt.RDat	ATF6	1	1.62e+08	1.62e+08	0.03635	rs6677052	-8.59	rs1394070	0.014498	-6.34	-2.5956	307	2	lasso	0.02802	1.47e-12	2.86141	4.22e-03	0.000	0.000	0.000	1.000	0.000
ATP1B1-out.wgt.RDat	/u/home/t/tboltz/project-ophoff/rna_whole_blood/cts_TWAS_latest/T_Cells_CD4_Memory_Resting_weights2//ATP1B1-out.wgt.RDat	ATP1B1	1	1.69e+08	1.69e+08	0.04679	rs10489185	-9.51	rs10919071	0.021158	6.41	1.3460	258	14	enet	0.03169	5.27e-14	1.02818	3.04e-01	NA	NA	NA	NA	NA
ATP2B4-out.wgt.RDat	/u/home/t/tboltz/project-ophoff/rna_whole_blood/cts_TWAS_latest/T_Cells_CD4_Memory_Resting_weights2//ATP2B4-out.wgt.RDat	ATP2B4	1	2.04e+08	2.04e+08	0.01460	rs10494847	-4.67	rs4951130	0.010543	-4.65	1.1721	131	5	lasso	0.00609	6.76e-04	-1.64158	1.01e-01	NA	NA	NA	NA	NA
ATP6V0B-out.wgt.RDat	/u/home/t/tboltz/project-ophoff/rna_whole_blood/cts_TWAS_latest/T_Cells_CD4_Memory_Resting_weights2//ATP6V0B-out.wgt.RDat	ATP6V0B	1	4.44e+07	4.44e+07	0.01538	rs3791051	-5.52	rs2486008	0.019862	-5.95	0.3041	133	2	lasso	0.01926	4.06e-09	-0.67786	4.98e-01	NA	NA	NA	NA	NA
ATP8B2-out.wgt.RDat	/u/home/t/tboltz/project-ophoff/rna_whole_blood/cts_TWAS_latest/T_Cells_CD4_Memory_Resting_weights2//ATP8B2-out.wgt.RDat	ATP8B2	1	1.54e+08	1.54e+08	0.01896	rs4129267	9.98	rs11586379	0.006681	5.02	-1.1135	119	3	lasso	0.00870	6.04e-05	-1.48698	1.37e-01	NA	NA	NA	NA	NA
B3GALNT2-out.wgt.RDat	/u/home/t/tboltz/project-ophoff/rna_whole_blood/cts_TWAS_latest/T_Cells_CD4_Memory_Resting_weights2//B3GALNT2-out.wgt.RDat	B3GALNT2	1	2.36e+08	2.36e+08	0.05531	rs7545788	-11.54	rs1305556	0.081259	12.03	3.4200	78	3	lasso	0.08064	1.14e-33	3.47983	5.02e-04	0.000	0.000	0.000	1.000	0.000
B3GALT6-out.wgt.RDat	/u/home/t/tboltz/project-ophoff/rna_whole_blood/cts_TWAS_latest/T_Cells_CD4_Memory_Resting_weights2//B3GALT6-out.wgt.RDat	B3GALT6	1	1.17e+06	1.17e+06	0.02804	rs11466691	-1.37	rs3813199	0.036928	8.25	-0.2851	32	6	enet	0.03759	2.47e-16	-0.16907	8.66e-01	NA	NA	NA	NA	NA
C1orf105-out.wgt.RDat	/u/home/t/tboltz/project-ophoff/rna_whole_blood/cts_TWAS_latest/T_Cells_CD4_Memory_Resting_weights2//C1orf105-out.wgt.RDat	C1orf105	1	1.72e+08	1.72e+08	0.02988	rs10911111	3.31	rs2269615	0.012258	6.21	-0.3663	164	6	enet	0.01235	2.13e-06	-0.24164	8.09e-01	NA	NA	NA	NA	NA
C1orf109-out.wgt.RDat	/u/home/t/tboltz/project-ophoff/rna_whole_blood/cts_TWAS_latest/T_Cells_CD4_Memory_Resting_weights2//C1orf109-out.wgt.RDat	C1orf109	1	3.81e+07	3.82e+07	0.04121	rs7514254	4.62	rs3762352	0.037519	8.36	-0.2592	137	2	lasso	0.03635	7.65e-16	-0.25917	7.96e-01	NA	NA	NA	NA	NA
C1orf112-out.wgt.RDat	/u/home/t/tboltz/project-ophoff/rna_whole_blood/cts_TWAS_latest/T_Cells_CD4_Memory_Resting_weights2//C1orf112-out.wgt.RDat	C1orf112	1	1.70e+08	1.70e+08	0.02517	rs10489185	-9.51	rs11577641	0.007896	4.92	5.7088	352	19	enet	0.01511	1.74e-07	9.22000	2.97e-20	0.000	0.000	0.050	0.946	0.005
C1orf115-out.wgt.RDat	/u/home/t/tboltz/project-ophoff/rna_whole_blood/cts_TWAS_latest/T_Cells_CD4_Memory_Resting_weights2//C1orf115-out.wgt.RDat	C1orf115	1	2.21e+08	2.21e+08	0.14300	rs2247213	-7.85	rs437078	0.067827	10.92	-0.2820	164	25	enet	0.10415	1.93e-43	1.58513	1.13e-01	NA	NA	NA	NA	NA
C1QA-out.wgt.RDat	/u/home/t/tboltz/project-ophoff/rna_whole_blood/cts_TWAS_latest/T_Cells_CD4_Memory_Resting_weights2//C1QA-out.wgt.RDat	C1QA	1	2.30e+07	2.30e+07	0.11034	rs12038873	-3.83	rs10917268	0.065825	-10.72	0.6254	144	4	lasso	0.08506	1.74e-35	-0.48297	6.29e-01	NA	NA	NA	NA	NA
C4BPA-out.wgt.RDat	/u/home/t/tboltz/project-ophoff/rna_whole_blood/cts_TWAS_latest/T_Cells_CD4_Memory_Resting_weights2//C4BPA-out.wgt.RDat	C4BPA	1	2.07e+08	2.07e+08	0.14882	rs6701713	-5.40	rs11120211	0.075539	11.68	-0.9816	194	12	enet	0.07535	1.68e-31	-0.87905	3.79e-01	NA	NA	NA	NA	NA
CA6-out.wgt.RDat	/u/home/t/tboltz/project-ophoff/rna_whole_blood/cts_TWAS_latest/T_Cells_CD4_Memory_Resting_weights2//CA6-out.wgt.RDat	CA6	1	9.01e+06	9.04e+06	0.02439	rs11121350	6.00	rs9434652	0.007345	4.97	1.4825	96	14	enet	0.01323	9.59e-07	1.75232	7.97e-02	NA	NA	NA	NA	NA
CAPZB-out.wgt.RDat	/u/home/t/tboltz/project-ophoff/rna_whole_blood/cts_TWAS_latest/T_Cells_CD4_Memory_Resting_weights2//CAPZB-out.wgt.RDat	CAPZB	1	1.97e+07	1.98e+07	0.01767	rs6699866	-3.03	rs4912072	0.007880	-4.87	1.9091	260	8	enet	0.00997	1.87e-05	-1.62619	1.04e-01	NA	NA	NA	NA	NA
CASP9-out.wgt.RDat	/u/home/t/tboltz/project-ophoff/rna_whole_blood/cts_TWAS_latest/T_Cells_CD4_Memory_Resting_weights2//CASP9-out.wgt.RDat	CASP9	1	1.58e+07	1.59e+07	0.03219	rs6677321	-2.45	rs2236215	0.018969	-6.52	0.5248	260	27	enet	0.02497	2.32e-11	-0.22536	8.22e-01	NA	NA	NA	NA	NA
CCDC163-out.wgt.RDat	/u/home/t/tboltz/project-ophoff/rna_whole_blood/cts_TWAS_latest/T_Cells_CD4_Memory_Resting_weights2//CCDC163-out.wgt.RDat	CCDC163	1	4.60e+07	4.60e+07	0.10333	rs4073846	-7.29	rs4660864	0.162332	16.95	3.3013	140	6	lasso	0.16004	1.05e-67	3.32826	8.74e-04	0.000	0.000	0.000	1.000	0.000
CCDC24-out.wgt.RDat	/u/home/t/tboltz/project-ophoff/rna_whole_blood/cts_TWAS_latest/T_Cells_CD4_Memory_Resting_weights2//CCDC24-out.wgt.RDat	CCDC24	1	4.45e+07	4.45e+07	0.02126	rs3791051	-5.52	rs4660758	0.010406	6.01	2.2411	132	5	lasso	0.01672	4.04e-08	1.38268	1.67e-01	NA	NA	NA	NA	NA
CCDC30-out.wgt.RDat	/u/home/t/tboltz/project-ophoff/rna_whole_blood/cts_TWAS_latest/T_Cells_CD4_Memory_Resting_weights2//CCDC30-out.wgt.RDat	CCDC30	1	4.29e+07	4.31e+07	0.01762	rs10890213	4.90	rs7529295	0.011923	-5.57	-0.5093	211	211	blup	0.01413	4.23e-07	1.64243	1.01e-01	NA	NA	NA	NA	NA
CCSAP-out.wgt.RDat	/u/home/t/tboltz/project-ophoff/rna_whole_blood/cts_TWAS_latest/T_Cells_CD4_Memory_Resting_weights2//CCSAP-out.wgt.RDat	CCSAP	1	2.29e+08	2.29e+08	0.19109	rs10127637	-2.17	rs237802	0.268361	21.61	0.6549	146	3	lasso	0.26742	3.84e-119	0.65265	5.14e-01	NA	NA	NA	NA	NA
CCT3-out.wgt.RDat	/u/home/t/tboltz/project-ophoff/rna_whole_blood/cts_TWAS_latest/T_Cells_CD4_Memory_Resting_weights2//CCT3-out.wgt.RDat	CCT3	1	1.56e+08	1.56e+08	0.05426	rs666869	-8.41	rs3806408	0.053091	-9.94	2.2042	177	10	lasso	0.05132	8.61e-22	-2.20165	2.77e-02	0.000	0.000	0.000	1.000	0.000
CD101-out.wgt.RDat	/u/home/t/tboltz/project-ophoff/rna_whole_blood/cts_TWAS_latest/T_Cells_CD4_Memory_Resting_weights2//CD101-out.wgt.RDat	CD101	1	1.18e+08	1.18e+08	0.14341	rs2153906	2.27	rs998532	0.020369	-6.17	-0.5774	115	32	enet	0.06040	1.96e-25	0.49964	6.17e-01	NA	NA	NA	NA	NA
CD1E-out.wgt.RDat	/u/home/t/tboltz/project-ophoff/rna_whole_blood/cts_TWAS_latest/T_Cells_CD4_Memory_Resting_weights2//CD1E-out.wgt.RDat	CD1E	1	1.58e+08	1.58e+08	0.00821	rs2518491	6.54	rs2188108	0.002060	-3.87	-0.5547	191	191	blup	0.00140	6.46e-02	-0.46340	6.43e-01	NA	NA	NA	NA	NA
CD52-out.wgt.RDat	/u/home/t/tboltz/project-ophoff/rna_whole_blood/cts_TWAS_latest/T_Cells_CD4_Memory_Resting_weights2//CD52-out.wgt.RDat	CD52	1	2.66e+07	2.66e+07	0.07395	rs7541333	-12.45	rs3795684	0.069538	-11.07	-12.3746	170	5	lasso	0.08333	9.01e-35	12.51503	6.18e-36	0.000	0.000	0.000	0.004	0.996
CD58-out.wgt.RDat	/u/home/t/tboltz/project-ophoff/rna_whole_blood/cts_TWAS_latest/T_Cells_CD4_Memory_Resting_weights2//CD58-out.wgt.RDat	CD58	1	1.17e+08	1.17e+08	0.01821	rs17035172	3.31	rs2300747	0.014270	5.19	0.5147	150	2	lasso	0.01171	3.84e-06	0.51972	6.03e-01	NA	NA	NA	NA	NA
CD84-out.wgt.RDat	/u/home/t/tboltz/project-ophoff/rna_whole_blood/cts_TWAS_latest/T_Cells_CD4_Memory_Resting_weights2//CD84-out.wgt.RDat	CD84	1	1.61e+08	1.61e+08	0.03347	rs2250174	-5.48	rs10908787	0.053675	9.71	-0.6505	109	7	lasso	0.05394	7.71e-23	-0.40540	6.85e-01	NA	NA	NA	NA	NA
CDA-out.wgt.RDat	/u/home/t/tboltz/project-ophoff/rna_whole_blood/cts_TWAS_latest/T_Cells_CD4_Memory_Resting_weights2//CDA-out.wgt.RDat	CDA	1	2.09e+07	2.09e+07	0.11259	rs7521711	-4.23	rs4655226	0.158861	16.63	0.6716	144	3	lasso	0.18585	1.89e-79	1.69307	9.04e-02	NA	NA	NA	NA	NA
CEP104-out.wgt.RDat	/u/home/t/tboltz/project-ophoff/rna_whole_blood/cts_TWAS_latest/T_Cells_CD4_Memory_Resting_weights2//CEP104-out.wgt.RDat	CEP104	1	3.73e+06	3.77e+06	0.02967	rs11578011	4.00	rs6424058	0.025070	6.74	-0.2150	66	2	lasso	0.02395	5.81e-11	-0.21010	8.34e-01	NA	NA	NA	NA	NA
CEP170-out.wgt.RDat	/u/home/t/tboltz/project-ophoff/rna_whole_blood/cts_TWAS_latest/T_Cells_CD4_Memory_Resting_weights2//CEP170-out.wgt.RDat	CEP170	1	2.43e+08	2.43e+08	0.05435	rs10803155	-4.49	rs2171975	0.003665	-4.90	-0.3326	143	143	blup	0.02452	3.49e-11	0.16415	8.70e-01	NA	NA	NA	NA	NA
CEP85-out.wgt.RDat	/u/home/t/tboltz/project-ophoff/rna_whole_blood/cts_TWAS_latest/T_Cells_CD4_Memory_Resting_weights2//CEP85-out.wgt.RDat	CEP85	1	2.66e+07	2.66e+07	0.01902	rs7541333	-12.45	rs4072445	0.003169	-5.05	6.5957	175	4	enet	0.00781	1.37e-04	-3.11198	1.86e-03	0.000	0.000	0.127	0.871	0.002
CERS2-out.wgt.RDat	/u/home/t/tboltz/project-ophoff/rna_whole_blood/cts_TWAS_latest/T_Cells_CD4_Memory_Resting_weights2//CERS2-out.wgt.RDat	CERS2	1	1.51e+08	1.51e+08	0.03097	rs2048558	22.30	rs11552229	0.067506	11.34	14.9628	127	4	lasso	0.06348	1.13e-26	14.99139	8.36e-51	0.000	0.000	0.000	1.000	0.000
CHI3L1-out.wgt.RDat	/u/home/t/tboltz/project-ophoff/rna_whole_blood/cts_TWAS_latest/T_Cells_CD4_Memory_Resting_weights2//CHI3L1-out.wgt.RDat	CHI3L1	1	2.03e+08	2.03e+08	0.47449	rs12128727	-2.99	rs946261	0.227681	-19.92	-2.1060	140	28	enet	0.25073	1.12e-110	2.46250	1.38e-02	0.000	0.990	0.000	0.001	0.009
CHI3L2-out.wgt.RDat	/u/home/t/tboltz/project-ophoff/rna_whole_blood/cts_TWAS_latest/T_Cells_CD4_Memory_Resting_weights2//CHI3L2-out.wgt.RDat	CHI3L2	1	1.12e+08	1.12e+08	0.34162	rs2477429	4.01	rs11556868	0.155322	16.43	-1.6747	225	22	enet	0.18816	1.61e-80	-2.29534	2.17e-02	0.000	0.988	0.000	0.008	0.004
CHRM3-out.wgt.RDat	/u/home/t/tboltz/project-ophoff/rna_whole_blood/cts_TWAS_latest/T_Cells_CD4_Memory_Resting_weights2//CHRM3-out.wgt.RDat	CHRM3	1	2.40e+08	2.40e+08	0.02578	rs2790661	2.14	rs665159	0.010828	5.30	-0.1381	235	5	lasso	0.01586	8.81e-08	-0.29104	7.71e-01	NA	NA	NA	NA	NA
CLCN6-out.wgt.RDat	/u/home/t/tboltz/project-ophoff/rna_whole_blood/cts_TWAS_latest/T_Cells_CD4_Memory_Resting_weights2//CLCN6-out.wgt.RDat	CLCN6	1	1.19e+07	1.19e+07	0.02906	rs12042105	2.31	rs7537765	0.015415	5.50	1.8440	137	137	blup	0.01677	3.85e-08	1.09663	2.73e-01	NA	NA	NA	NA	NA
CLIC4-out.wgt.RDat	/u/home/t/tboltz/project-ophoff/rna_whole_blood/cts_TWAS_latest/T_Cells_CD4_Memory_Resting_weights2//CLIC4-out.wgt.RDat	CLIC4	1	2.51e+07	2.52e+07	0.02585	rs10903122	-3.32	rs7548438	0.017868	6.24	-2.2859	142	142	blup	0.02819	1.26e-12	-2.81592	4.86e-03	0.000	0.981	0.000	0.001	0.018
CNIH4-out.wgt.RDat	/u/home/t/tboltz/project-ophoff/rna_whole_blood/cts_TWAS_latest/T_Cells_CD4_Memory_Resting_weights2//CNIH4-out.wgt.RDat	CNIH4	1	2.25e+08	2.25e+08	0.08292	rs6686449	5.40	rs6675858	0.079909	11.97	1.6198	180	7	enet	0.08119	6.86e-34	1.48787	1.37e-01	NA	NA	NA	NA	NA
CNR2-out.wgt.RDat	/u/home/t/tboltz/project-ophoff/rna_whole_blood/cts_TWAS_latest/T_Cells_CD4_Memory_Resting_weights2//CNR2-out.wgt.RDat	CNR2	1	2.42e+07	2.42e+07	0.11255	rs586173	3.35	rs34902309	0.171363	-17.31	3.1301	94	4	lasso	0.17373	6.85e-74	-3.27120	1.07e-03	0.000	0.882	0.000	0.001	0.117
COA6-out.wgt.RDat	/u/home/t/tboltz/project-ophoff/rna_whole_blood/cts_TWAS_latest/T_Cells_CD4_Memory_Resting_weights2//COA6-out.wgt.RDat	COA6	1	2.35e+08	2.35e+08	0.04043	rs4626924	8.70	rs7524822	0.036219	-8.20	-0.6332	154	2	enet	0.03932	5.11e-17	0.47015	6.38e-01	NA	NA	NA	NA	NA
COLGALT2-out.wgt.RDat	/u/home/t/tboltz/project-ophoff/rna_whole_blood/cts_TWAS_latest/T_Cells_CD4_Memory_Resting_weights2//COLGALT2-out.wgt.RDat	COLGALT2	1	1.84e+08	1.84e+08	0.13374	rs2702182	3.85	rs6698088	0.042850	9.17	0.5460	208	62	enet	0.06400	6.89e-27	1.48089	1.39e-01	NA	NA	NA	NA	NA
COQ8A-out.wgt.RDat	/u/home/t/tboltz/project-ophoff/rna_whole_blood/cts_TWAS_latest/T_Cells_CD4_Memory_Resting_weights2//COQ8A-out.wgt.RDat	COQ8A	1	2.27e+08	2.27e+08	0.11811	rs7533453	3.88	rs2813957	0.039001	-9.53	3.6529	183	32	enet	0.08971	2.07e-37	-3.12952	1.75e-03	0.000	0.569	0.000	0.003	0.429
COX20-out.wgt.RDat	/u/home/t/tboltz/project-ophoff/rna_whole_blood/cts_TWAS_latest/T_Cells_CD4_Memory_Resting_weights2//COX20-out.wgt.RDat	COX20	1	2.45e+08	2.45e+08	0.02176	rs3003213	3.71	rs12095737	0.013749	-5.25	0.5027	106	5	lasso	0.01196	3.04e-06	-0.07260	9.42e-01	NA	NA	NA	NA	NA
CPLANE2-out.wgt.RDat	/u/home/t/tboltz/project-ophoff/rna_whole_blood/cts_TWAS_latest/T_Cells_CD4_Memory_Resting_weights2//CPLANE2-out.wgt.RDat	CPLANE2	1	1.66e+07	1.66e+07	0.01402	rs6677321	-2.45	rs2994142	0.015738	5.38	1.8826	170	6	enet	0.01406	4.51e-07	1.98372	4.73e-02	0.017	0.976	0.000	0.001	0.006
CREG1-out.wgt.RDat	/u/home/t/tboltz/project-ophoff/rna_whole_blood/cts_TWAS_latest/T_Cells_CD4_Memory_Resting_weights2//CREG1-out.wgt.RDat	CREG1	1	1.67e+08	1.68e+08	0.02303	rs864537	3.11	rs1773549	0.013577	5.10	0.8867	153	3	lasso	0.01502	1.89e-07	1.89209	5.85e-02	NA	NA	NA	NA	NA
CROCC-out.wgt.RDat	/u/home/t/tboltz/project-ophoff/rna_whole_blood/cts_TWAS_latest/T_Cells_CD4_Memory_Resting_weights2//CROCC-out.wgt.RDat	CROCC	1	1.71e+07	1.73e+07	0.02774	rs7548900	4.27	rs2871776	0.003381	5.51	-0.0154	132	11	enet	0.01230	2.24e-06	0.16319	8.70e-01	NA	NA	NA	NA	NA
CRYZ-out.wgt.RDat	/u/home/t/tboltz/project-ophoff/rna_whole_blood/cts_TWAS_latest/T_Cells_CD4_Memory_Resting_weights2//CRYZ-out.wgt.RDat	CRYZ	1	7.52e+07	7.52e+07	0.50087	rs3765663	-3.21	rs1409785	0.236619	20.24	-0.4171	120	45	enet	0.34010	2.14e-158	-0.67723	4.98e-01	NA	NA	NA	NA	NA
CSF3R-out.wgt.RDat	/u/home/t/tboltz/project-ophoff/rna_whole_blood/cts_TWAS_latest/T_Cells_CD4_Memory_Resting_weights2//CSF3R-out.wgt.RDat	CSF3R	1	3.69e+07	3.69e+07	0.13239	rs7542594	-4.79	rs11263898	0.108090	-13.81	-2.8134	141	9	enet	0.10960	9.62e-46	2.88640	3.90e-03	0.000	0.794	0.000	0.163	0.042
CTBS-out.wgt.RDat	/u/home/t/tboltz/project-ophoff/rna_whole_blood/cts_TWAS_latest/T_Cells_CD4_Memory_Resting_weights2//CTBS-out.wgt.RDat	CTBS	1	8.50e+07	8.50e+07	0.06062	rs2994948	-2.87	rs17112247	0.043000	-8.79	0.5555	159	15	enet	0.05518	2.47e-23	-1.21028	2.26e-01	NA	NA	NA	NA	NA
CTPS1-out.wgt.RDat	/u/home/t/tboltz/project-ophoff/rna_whole_blood/cts_TWAS_latest/T_Cells_CD4_Memory_Resting_weights2//CTPS1-out.wgt.RDat	CTPS1	1	4.14e+07	4.15e+07	0.01703	rs7554973	-3.60	rs10789262	0.021326	-6.43	2.1192	142	2	lasso	0.01844	8.54e-09	-2.30083	2.14e-02	0.000	0.988	0.000	0.002	0.009
CTSK-out.wgt.RDat	/u/home/t/tboltz/project-ophoff/rna_whole_blood/cts_TWAS_latest/T_Cells_CD4_Memory_Resting_weights2//CTSK-out.wgt.RDat	CTSK	1	1.51e+08	1.51e+08	0.04513	rs2048558	22.30	rs12125650	0.038029	8.34	18.9925	104	5	lasso	0.03754	2.59e-16	19.30810	4.59e-83	0.000	0.000	0.000	0.999	0.001
CTSS-out.wgt.RDat	/u/home/t/tboltz/project-ophoff/rna_whole_blood/cts_TWAS_latest/T_Cells_CD4_Memory_Resting_weights2//CTSS-out.wgt.RDat	CTSS	1	1.51e+08	1.51e+08	0.06933	rs2048558	22.30	rs12088941	0.029482	-7.29	5.3516	98	98	blup	0.04365	9.80e-19	4.00224	6.27e-05	0.000	0.000	0.000	0.935	0.065
CYB5R1-out.wgt.RDat	/u/home/t/tboltz/project-ophoff/rna_whole_blood/cts_TWAS_latest/T_Cells_CD4_Memory_Resting_weights2//CYB5R1-out.wgt.RDat	CYB5R1	1	2.03e+08	2.03e+08	0.02710	rs12128727	-2.99	rs10494839	0.026058	7.02	0.0078	146	3	lasso	0.02302	1.35e-10	-0.11071	9.12e-01	NA	NA	NA	NA	NA
CZIB-out.wgt.RDat	/u/home/t/tboltz/project-ophoff/rna_whole_blood/cts_TWAS_latest/T_Cells_CD4_Memory_Resting_weights2//CZIB-out.wgt.RDat	CZIB	1	5.37e+07	5.37e+07	0.01704	rs11206035	-8.62	rs869987	0.009807	5.29	-0.7392	211	5	lasso	0.00918	3.88e-05	-0.50947	6.10e-01	NA	NA	NA	NA	NA
DDOST-out.wgt.RDat	/u/home/t/tboltz/project-ophoff/rna_whole_blood/cts_TWAS_latest/T_Cells_CD4_Memory_Resting_weights2//DDOST-out.wgt.RDat	DDOST	1	2.10e+07	2.10e+07	0.04769	rs12402486	-4.28	rs10799655	0.029819	-7.29	0.5155	146	146	blup	0.03305	1.53e-14	-1.78566	7.42e-02	NA	NA	NA	NA	NA
DDX20-out.wgt.RDat	/u/home/t/tboltz/project-ophoff/rna_whole_blood/cts_TWAS_latest/T_Cells_CD4_Memory_Resting_weights2//DDX20-out.wgt.RDat	DDX20	1	1.12e+08	1.12e+08	0.02278	rs174892	-4.64	rs197381	0.018024	6.36	-1.0645	235	3	lasso	0.01973	2.64e-09	-1.01199	3.12e-01	NA	NA	NA	NA	NA
DDX59-out.wgt.RDat	/u/home/t/tboltz/project-ophoff/rna_whole_blood/cts_TWAS_latest/T_Cells_CD4_Memory_Resting_weights2//DDX59-out.wgt.RDat	DDX59	1	2.01e+08	2.01e+08	0.04352	rs2821337	4.64	rs4437908	0.039184	8.36	0.3666	212	2	lasso	0.03597	1.08e-15	-0.21860	8.27e-01	NA	NA	NA	NA	NA
DHCR24-out.wgt.RDat	/u/home/t/tboltz/project-ophoff/rna_whole_blood/cts_TWAS_latest/T_Cells_CD4_Memory_Resting_weights2//DHCR24-out.wgt.RDat	DHCR24	1	5.53e+07	5.54e+07	0.02190	rs4927107	8.64	rs12025718	0.010557	-5.45	1.1446	138	138	blup	0.01360	6.88e-07	-1.26872	2.05e-01	NA	NA	NA	NA	NA
DISC1-out.wgt.RDat	/u/home/t/tboltz/project-ophoff/rna_whole_blood/cts_TWAS_latest/T_Cells_CD4_Memory_Resting_weights2//DISC1-out.wgt.RDat	DISC1	1	2.32e+08	2.32e+08	0.28157	rs9308481	2.94	rs11122319	0.231703	-20.07	0.5349	307	7	lasso	0.22966	3.00e-100	-0.56626	5.71e-01	NA	NA	NA	NA	NA
DPYD-out.wgt.RDat	/u/home/t/tboltz/project-ophoff/rna_whole_blood/cts_TWAS_latest/T_Cells_CD4_Memory_Resting_weights2//DPYD-out.wgt.RDat	DPYD	1	9.75e+07	9.85e+07	0.04773	rs3918290	-3.26	rs12097618	0.010313	-5.32	0.9336	350	5	lasso	0.02002	2.04e-09	-1.17260	2.41e-01	NA	NA	NA	NA	NA
DR1-out.wgt.RDat	/u/home/t/tboltz/project-ophoff/rna_whole_blood/cts_TWAS_latest/T_Cells_CD4_Memory_Resting_weights2//DR1-out.wgt.RDat	DR1	1	9.38e+07	9.38e+07	0.08955	rs2774941	20.46	rs2031225	0.115396	14.36	-9.8796	165	48	enet	0.12803	1.27e-53	-9.36483	7.62e-21	0.000	0.000	0.000	1.000	0.000
E2F2-out.wgt.RDat	/u/home/t/tboltz/project-ophoff/rna_whole_blood/cts_TWAS_latest/T_Cells_CD4_Memory_Resting_weights2//E2F2-out.wgt.RDat	E2F2	1	2.38e+07	2.39e+07	0.02866	rs2749152	-4.12	rs2282720	0.011338	-4.65	0.0962	96	4	lasso	0.01251	1.85e-06	-0.32449	7.46e-01	NA	NA	NA	NA	NA
ECE1-out.wgt.RDat	/u/home/t/tboltz/project-ophoff/rna_whole_blood/cts_TWAS_latest/T_Cells_CD4_Memory_Resting_weights2//ECE1-out.wgt.RDat	ECE1	1	2.15e+07	2.17e+07	0.02681	rs12402486	-4.28	rs213028	0.015367	-5.44	-1.0476	124	3	lasso	0.01414	4.21e-07	1.11652	2.64e-01	NA	NA	NA	NA	NA
EFCAB14-out.wgt.RDat	/u/home/t/tboltz/project-ophoff/rna_whole_blood/cts_TWAS_latest/T_Cells_CD4_Memory_Resting_weights2//EFCAB14-out.wgt.RDat	EFCAB14	1	4.71e+07	4.72e+07	0.03362	rs1008455	-4.25	rs1890473	0.028530	-7.29	0.5053	218	6	lasso	0.02694	3.90e-12	-0.43560	6.63e-01	NA	NA	NA	NA	NA
EFCAB2-out.wgt.RDat	/u/home/t/tboltz/project-ophoff/rna_whole_blood/cts_TWAS_latest/T_Cells_CD4_Memory_Resting_weights2//EFCAB2-out.wgt.RDat	EFCAB2	1	2.45e+08	2.45e+08	0.09796	rs7544794	-2.43	rs6692143	0.047674	-9.23	0.4810	119	11	enet	0.05609	1.06e-23	0.34100	7.33e-01	NA	NA	NA	NA	NA
ELAPOR1-out.wgt.RDat	/u/home/t/tboltz/project-ophoff/rna_whole_blood/cts_TWAS_latest/T_Cells_CD4_Memory_Resting_weights2//ELAPOR1-out.wgt.RDat	ELAPOR1	1	1.10e+08	1.10e+08	0.06154	rs1277236	3.87	rs2093933	0.032231	7.61	-0.5334	127	5	lasso	0.03865	9.40e-17	-0.93303	3.51e-01	NA	NA	NA	NA	NA
ELOA-out.wgt.RDat	/u/home/t/tboltz/project-ophoff/rna_whole_blood/cts_TWAS_latest/T_Cells_CD4_Memory_Resting_weights2//ELOA-out.wgt.RDat	ELOA	1	2.41e+07	2.41e+07	0.02795	rs586173	3.35	rs586173	0.034185	-7.90	3.3470	71	3	lasso	0.03300	1.60e-14	-3.16562	1.55e-03	0.000	0.795	0.000	0.001	0.204
EPB41-out.wgt.RDat	/u/home/t/tboltz/project-ophoff/rna_whole_blood/cts_TWAS_latest/T_Cells_CD4_Memory_Resting_weights2//EPB41-out.wgt.RDat	EPB41	1	2.92e+07	2.94e+07	0.04501	rs2254241	2.48	rs2452783	0.024617	7.53	-2.0336	180	8	enet	0.03121	8.14e-14	-1.93273	5.33e-02	NA	NA	NA	NA	NA
EPS15-out.wgt.RDat	/u/home/t/tboltz/project-ophoff/rna_whole_blood/cts_TWAS_latest/T_Cells_CD4_Memory_Resting_weights2//EPS15-out.wgt.RDat	EPS15	1	5.18e+07	5.20e+07	0.01782	rs12732738	2.54	rs17394299	0.008232	4.97	-1.3463	81	4	lasso	0.01732	2.35e-08	-2.04388	4.10e-02	0.178	0.820	0.000	0.000	0.002
ERMAP-out.wgt.RDat	/u/home/t/tboltz/project-ophoff/rna_whole_blood/cts_TWAS_latest/T_Cells_CD4_Memory_Resting_weights2//ERMAP-out.wgt.RDat	ERMAP	1	4.33e+07	4.33e+07	0.02088	rs3120044	6.00	rs11210721	0.008546	5.25	-3.9477	189	189	blup	0.01412	4.26e-07	-3.23019	1.24e-03	0.000	0.004	0.023	0.965	0.009
ESPN-out.wgt.RDat	/u/home/t/tboltz/project-ophoff/rna_whole_blood/cts_TWAS_latest/T_Cells_CD4_Memory_Resting_weights2//ESPN-out.wgt.RDat	ESPN	1	6.48e+06	6.52e+06	0.08787	rs11120805	2.50	rs12078257	0.037326	8.12	-0.2872	113	17	enet	0.06116	9.69e-26	-1.53909	1.24e-01	NA	NA	NA	NA	NA
EVI5-out.wgt.RDat	/u/home/t/tboltz/project-ophoff/rna_whole_blood/cts_TWAS_latest/T_Cells_CD4_Memory_Resting_weights2//EVI5-out.wgt.RDat	EVI5	1	9.30e+07	9.33e+07	0.01763	rs6603979	24.03	rs10782944	0.018005	-5.86	20.3191	219	3	lasso	0.01792	1.36e-08	-21.63325	8.74e-104	0.000	0.000	0.000	0.998	0.002
EXO5-out.wgt.RDat	/u/home/t/tboltz/project-ophoff/rna_whole_blood/cts_TWAS_latest/T_Cells_CD4_Memory_Resting_weights2//EXO5-out.wgt.RDat	EXO5	1	4.10e+07	4.10e+07	0.03249	rs7554973	-3.60	rs11208363	0.016359	5.73	0.8488	139	5	lasso	0.01346	7.77e-07	0.98550	3.24e-01	NA	NA	NA	NA	NA
EYA3-out.wgt.RDat	/u/home/t/tboltz/project-ophoff/rna_whole_blood/cts_TWAS_latest/T_Cells_CD4_Memory_Resting_weights2//EYA3-out.wgt.RDat	EYA3	1	2.83e+07	2.84e+07	0.02044	rs12146138	-4.16	rs12040932	0.002814	-4.01	0.3904	112	22	enet	0.00729	2.22e-04	-2.96142	3.06e-03	0.867	0.110	0.016	0.002	0.005
F5-out.wgt.RDat	/u/home/t/tboltz/project-ophoff/rna_whole_blood/cts_TWAS_latest/T_Cells_CD4_Memory_Resting_weights2//F5-out.wgt.RDat	F5	1	1.69e+08	1.70e+08	0.07670	rs10489185	-9.51	rs2213872	0.060384	-10.30	-6.8417	310	9	lasso	0.06492	2.93e-27	6.64729	2.99e-11	0.000	0.000	0.000	1.000	0.000
FAM167B-out.wgt.RDat	/u/home/t/tboltz/project-ophoff/rna_whole_blood/cts_TWAS_latest/T_Cells_CD4_Memory_Resting_weights2//FAM167B-out.wgt.RDat	FAM167B	1	3.27e+07	3.27e+07	0.03535	rs360041	5.01	rs7544661	0.028854	7.18	3.3647	77	2	lasso	0.02772	1.92e-12	3.36514	7.65e-04	0.000	0.318	0.000	0.555	0.128
FAM177B-out.wgt.RDat	/u/home/t/tboltz/project-ophoff/rna_whole_blood/cts_TWAS_latest/T_Cells_CD4_Memory_Resting_weights2//FAM177B-out.wgt.RDat	FAM177B	1	2.23e+08	2.23e+08	0.03547	rs5744174	-3.09	rs17464857	0.014474	-5.38	-0.1011	29	18	enet	0.02851	9.38e-13	-1.66662	9.56e-02	NA	NA	NA	NA	NA
FAM89A-out.wgt.RDat	/u/home/t/tboltz/project-ophoff/rna_whole_blood/cts_TWAS_latest/T_Cells_CD4_Memory_Resting_weights2//FAM89A-out.wgt.RDat	FAM89A	1	2.31e+08	2.31e+08	0.04955	rs6667160	-1.88	rs4074492	0.034806	7.92	-0.0327	279	3	lasso	0.03397	6.63e-15	-0.02467	9.80e-01	NA	NA	NA	NA	NA
FBXO28-out.wgt.RDat	/u/home/t/tboltz/project-ophoff/rna_whole_blood/cts_TWAS_latest/T_Cells_CD4_Memory_Resting_weights2//FBXO28-out.wgt.RDat	FBXO28	1	2.24e+08	2.24e+08	0.01571	rs6686449	5.40	rs7524705	0.015770	5.47	-3.6204	174	5	lasso	0.01512	1.73e-07	-3.50013	4.65e-04	0.002	0.170	0.006	0.701	0.122
FCER1A-out.wgt.RDat	/u/home/t/tboltz/project-ophoff/rna_whole_blood/cts_TWAS_latest/T_Cells_CD4_Memory_Resting_weights2//FCER1A-out.wgt.RDat	FCER1A	1	1.59e+08	1.59e+08	0.05047	rs3027063	5.50	rs2251746	0.017385	6.44	0.5976	195	12	enet	0.03284	1.85e-14	1.41958	1.56e-01	NA	NA	NA	NA	NA
FCGR1A-out.wgt.RDat	/u/home/t/tboltz/project-ophoff/rna_whole_blood/cts_TWAS_latest/T_Cells_CD4_Memory_Resting_weights2//FCGR1A-out.wgt.RDat	FCGR1A	1	1.50e+08	1.50e+08	0.01096	rs2147324	6.45	rs11205037	0.012704	5.12	4.8272	4	3	enet	0.01103	7.11e-06	4.82162	1.42e-06	0.000	0.001	0.074	0.832	0.093
FCGR2B-out.wgt.RDat	/u/home/t/tboltz/project-ophoff/rna_whole_blood/cts_TWAS_latest/T_Cells_CD4_Memory_Resting_weights2//FCGR2B-out.wgt.RDat	FCGR2B	1	1.62e+08	1.62e+08	0.25256	rs36123104	-4.30	rs12746613	0.123349	14.74	-2.3812	244	66	enet	0.22179	1.99e-96	-4.03800	5.39e-05	0.000	0.946	0.000	0.038	0.016
FCGR3A-out.wgt.RDat	/u/home/t/tboltz/project-ophoff/rna_whole_blood/cts_TWAS_latest/T_Cells_CD4_Memory_Resting_weights2//FCGR3A-out.wgt.RDat	FCGR3A	1	1.62e+08	1.62e+08	0.34901	rs10797092	-5.48	rs1340976	0.178876	17.61	0.8930	198	58	enet	0.19854	2.35e-85	-0.39789	6.91e-01	NA	NA	NA	NA	NA
FCRL3-out.wgt.RDat	/u/home/t/tboltz/project-ophoff/rna_whole_blood/cts_TWAS_latest/T_Cells_CD4_Memory_Resting_weights2//FCRL3-out.wgt.RDat	FCRL3	1	1.58e+08	1.58e+08	0.15701	rs12088518	4.89	rs3761959	0.171133	-17.30	-0.4495	165	5	lasso	0.16790	3.04e-71	0.44953	6.53e-01	NA	NA	NA	NA	NA
FCRL5-out.wgt.RDat	/u/home/t/tboltz/project-ophoff/rna_whole_blood/cts_TWAS_latest/T_Cells_CD4_Memory_Resting_weights2//FCRL5-out.wgt.RDat	FCRL5	1	1.57e+08	1.58e+08	0.06041	rs1763908	6.34	rs10489671	0.101097	-13.53	-1.6428	173	24	enet	0.10100	4.05e-42	1.71169	8.70e-02	NA	NA	NA	NA	NA
FGGY-out.wgt.RDat	/u/home/t/tboltz/project-ophoff/rna_whole_blood/cts_TWAS_latest/T_Cells_CD4_Memory_Resting_weights2//FGGY-out.wgt.RDat	FGGY	1	5.98e+07	6.03e+07	0.02536	rs835356	-4.25	rs835356	0.012987	-5.12	-4.2503	220	2	lasso	0.01132	5.46e-06	4.23057	2.33e-05	0.012	0.142	0.000	0.002	0.844
FHL3-out.wgt.RDat	/u/home/t/tboltz/project-ophoff/rna_whole_blood/cts_TWAS_latest/T_Cells_CD4_Memory_Resting_weights2//FHL3-out.wgt.RDat	FHL3	1	3.85e+07	3.85e+07	0.14589	rs7514254	4.62	rs17732614	0.032637	7.75	-1.0498	143	6	lasso	0.05994	3.01e-25	-3.58934	3.32e-04	0.000	0.847	0.000	0.151	0.001
FLVCR1-out.wgt.RDat	/u/home/t/tboltz/project-ophoff/rna_whole_blood/cts_TWAS_latest/T_Cells_CD4_Memory_Resting_weights2//FLVCR1-out.wgt.RDat	FLVCR1	1	2.13e+08	2.13e+08	0.08787	rs3767862	10.73	rs3768548	0.099617	13.20	1.8994	170	170	blup	0.10018	8.97e-42	1.20066	2.30e-01	NA	NA	NA	NA	NA
FMO5-out.wgt.RDat	/u/home/t/tboltz/project-ophoff/rna_whole_blood/cts_TWAS_latest/T_Cells_CD4_Memory_Resting_weights2//FMO5-out.wgt.RDat	FMO5	1	1.47e+08	1.47e+08	0.05049	rs2353958	2.52	rs7555913	0.019735	6.08	0.1475	186	186	blup	0.03300	1.60e-14	0.21257	8.32e-01	NA	NA	NA	NA	NA
FNBP1L-out.wgt.RDat	/u/home/t/tboltz/project-ophoff/rna_whole_blood/cts_TWAS_latest/T_Cells_CD4_Memory_Resting_weights2//FNBP1L-out.wgt.RDat	FNBP1L	1	9.39e+07	9.40e+07	0.05376	rs10874753	16.34	rs17109997	0.055640	10.38	-2.4793	189	20	enet	0.06245	2.93e-26	-2.71335	6.66e-03	0.000	0.000	0.000	1.000	0.000
FPGT-out.wgt.RDat	/u/home/t/tboltz/project-ophoff/rna_whole_blood/cts_TWAS_latest/T_Cells_CD4_Memory_Resting_weights2//FPGT-out.wgt.RDat	FPGT	1	7.47e+07	7.47e+07	0.03581	rs3765663	-3.21	rs792310	0.062337	-10.63	-0.5685	109	9	enet	0.06034	2.08e-25	0.58332	5.60e-01	NA	NA	NA	NA	NA
FUCA1-out.wgt.RDat	/u/home/t/tboltz/project-ophoff/rna_whole_blood/cts_TWAS_latest/T_Cells_CD4_Memory_Resting_weights2//FUCA1-out.wgt.RDat	FUCA1	1	2.42e+07	2.42e+07	0.01682	rs586173	3.35	rs34902309	0.032915	7.76	3.1301	77	2	lasso	0.03228	3.07e-14	3.14515	1.66e-03	0.000	0.886	0.000	0.001	0.112
GBP1-out.wgt.RDat	/u/home/t/tboltz/project-ophoff/rna_whole_blood/cts_TWAS_latest/T_Cells_CD4_Memory_Resting_weights2//GBP1-out.wgt.RDat	GBP1	1	8.95e+07	8.95e+07	0.01661	rs922106	-10.17	rs10493821	0.012820	-4.88	1.2297	169	4	lasso	0.01291	1.28e-06	-1.19074	2.34e-01	NA	NA	NA	NA	NA
GBP3-out.wgt.RDat	/u/home/t/tboltz/project-ophoff/rna_whole_blood/cts_TWAS_latest/T_Cells_CD4_Memory_Resting_weights2//GBP3-out.wgt.RDat	GBP3	1	8.95e+07	8.95e+07	0.43836	rs972314	6.33	rs10493821	0.411758	-26.76	1.2297	155	19	enet	0.41594	3.00e-204	-1.17843	2.39e-01	NA	NA	NA	NA	NA
GBP4-out.wgt.RDat	/u/home/t/tboltz/project-ophoff/rna_whole_blood/cts_TWAS_latest/T_Cells_CD4_Memory_Resting_weights2//GBP4-out.wgt.RDat	GBP4	1	8.96e+07	8.97e+07	0.03473	rs922106	-10.17	rs674903	0.027047	7.00	-2.2836	151	8	enet	0.03677	5.18e-16	-2.54989	1.08e-02	0.000	0.000	0.000	1.000	0.000
GBP5-out.wgt.RDat	/u/home/t/tboltz/project-ophoff/rna_whole_blood/cts_TWAS_latest/T_Cells_CD4_Memory_Resting_weights2//GBP5-out.wgt.RDat	GBP5	1	8.97e+07	8.97e+07	0.03935	rs922106	-10.17	rs2209307	0.035587	-8.07	-0.3488	131	4	lasso	0.03542	1.77e-15	0.26637	7.90e-01	NA	NA	NA	NA	NA
GLMP-out.wgt.RDat	/u/home/t/tboltz/project-ophoff/rna_whole_blood/cts_TWAS_latest/T_Cells_CD4_Memory_Resting_weights2//GLMP-out.wgt.RDat	GLMP	1	1.56e+08	1.56e+08	0.09324	rs666869	-8.41	rs12122180	0.054784	-9.95	2.1972	163	36	enet	0.07945	3.53e-33	-5.32757	9.95e-08	0.000	0.000	0.000	1.000	0.000
GLUL-out.wgt.RDat	/u/home/t/tboltz/project-ophoff/rna_whole_blood/cts_TWAS_latest/T_Cells_CD4_Memory_Resting_weights2//GLUL-out.wgt.RDat	GLUL	1	1.82e+08	1.82e+08	0.10158	rs12564283	2.28	rs11585457	0.042595	9.34	-1.5825	173	31	enet	0.07620	7.56e-32	-1.92962	5.37e-02	NA	NA	NA	NA	NA
GNAI3-out.wgt.RDat	/u/home/t/tboltz/project-ophoff/rna_whole_blood/cts_TWAS_latest/T_Cells_CD4_Memory_Resting_weights2//GNAI3-out.wgt.RDat	GNAI3	1	1.10e+08	1.10e+08	0.03826	rs6537885	7.37	rs12023963	0.048339	-9.57	0.4544	121	12	enet	0.05190	5.04e-22	-1.00587	3.14e-01	NA	NA	NA	NA	NA
GORAB-out.wgt.RDat	/u/home/t/tboltz/project-ophoff/rna_whole_blood/cts_TWAS_latest/T_Cells_CD4_Memory_Resting_weights2//GORAB-out.wgt.RDat	GORAB	1	1.71e+08	1.71e+08	0.01884	rs12120229	4.97	rs12747498	0.005112	-4.38	-0.3086	205	205	blup	0.00892	4.93e-05	2.06318	3.91e-02	0.261	0.143	0.378	0.207	0.013
GPA33-out.wgt.RDat	/u/home/t/tboltz/project-ophoff/rna_whole_blood/cts_TWAS_latest/T_Cells_CD4_Memory_Resting_weights2//GPA33-out.wgt.RDat	GPA33	1	1.67e+08	1.67e+08	0.01868	rs864537	3.11	rs12042641	0.010748	-4.75	-1.1892	233	14	enet	0.01068	9.80e-06	2.16127	3.07e-02	0.356	0.641	0.000	0.001	0.002
GPX7-out.wgt.RDat	/u/home/t/tboltz/project-ophoff/rna_whole_blood/cts_TWAS_latest/T_Cells_CD4_Memory_Resting_weights2//GPX7-out.wgt.RDat	GPX7	1	5.31e+07	5.31e+07	0.18586	rs11206035	-8.62	rs835341	0.128807	15.04	-1.2751	129	9	enet	0.13314	7.75e-56	-1.21750	2.23e-01	NA	NA	NA	NA	NA
GSTM1-out.wgt.RDat	/u/home/t/tboltz/project-ophoff/rna_whole_blood/cts_TWAS_latest/T_Cells_CD4_Memory_Resting_weights2//GSTM1-out.wgt.RDat	GSTM1	1	1.10e+08	1.10e+08	0.33744	rs6537885	7.37	rs2234696	0.097920	13.16	2.9094	132	68	enet	0.19201	2.63e-82	2.89387	3.81e-03	0.000	0.000	0.000	1.000	0.000
GSTM2-out.wgt.RDat	/u/home/t/tboltz/project-ophoff/rna_whole_blood/cts_TWAS_latest/T_Cells_CD4_Memory_Resting_weights2//GSTM2-out.wgt.RDat	GSTM2	1	1.10e+08	1.10e+08	0.08765	rs6537885	7.37	rs863978	0.009024	-5.63	0.8334	133	133	blup	0.04015	2.39e-17	0.03483	9.72e-01	NA	NA	NA	NA	NA
GSTM3-out.wgt.RDat	/u/home/t/tboltz/project-ophoff/rna_whole_blood/cts_TWAS_latest/T_Cells_CD4_Memory_Resting_weights2//GSTM3-out.wgt.RDat	GSTM3	1	1.10e+08	1.10e+08	0.29434	rs6537885	7.37	rs1332018	0.434210	-27.44	-1.5325	113	3	lasso	0.44449	4.50e-223	1.98852	4.68e-02	0.000	0.000	0.000	1.000	0.000
GSTM4-out.wgt.RDat	/u/home/t/tboltz/project-ophoff/rna_whole_blood/cts_TWAS_latest/T_Cells_CD4_Memory_Resting_weights2//GSTM4-out.wgt.RDat	GSTM4	1	1.10e+08	1.10e+08	0.24214	rs6537885	7.37	rs10127988	0.100714	-13.25	-2.4408	133	42	enet	0.20733	1.67e-89	4.40026	1.08e-05	0.000	0.000	0.000	1.000	0.000
GSTM5-out.wgt.RDat	/u/home/t/tboltz/project-ophoff/rna_whole_blood/cts_TWAS_latest/T_Cells_CD4_Memory_Resting_weights2//GSTM5-out.wgt.RDat	GSTM5	1	1.10e+08	1.10e+08	0.08565	rs6537885	7.37	rs11807	0.028755	8.46	3.6752	118	6	lasso	0.05520	2.42e-23	3.63435	2.79e-04	0.000	0.000	0.000	1.000	0.000
H3C14-out.wgt.RDat	/u/home/t/tboltz/project-ophoff/rna_whole_blood/cts_TWAS_latest/T_Cells_CD4_Memory_Resting_weights2//H3C14-out.wgt.RDat	H3C14	1	1.50e+08	1.50e+08	0.01333	rs7512552	6.73	rs7531664	0.013080	5.21	4.8323	5	1	lasso	0.01264	1.64e-06	4.83230	1.35e-06	0.000	0.000	0.068	0.917	0.015
H3C15-out.wgt.RDat	/u/home/t/tboltz/project-ophoff/rna_whole_blood/cts_TWAS_latest/T_Cells_CD4_Memory_Resting_weights2//H3C15-out.wgt.RDat	H3C15	1	1.50e+08	1.50e+08	0.01333	rs7512552	6.73	rs7531664	0.013080	5.21	4.8323	5	5	blup	0.01262	1.66e-06	5.36015	8.32e-08	0.000	0.000	0.068	0.917	0.015
H4C14-out.wgt.RDat	/u/home/t/tboltz/project-ophoff/rna_whole_blood/cts_TWAS_latest/T_Cells_CD4_Memory_Resting_weights2//H4C14-out.wgt.RDat	H4C14	1	1.50e+08	1.50e+08	0.01546	rs7512552	6.73	rs7531664	0.012861	5.10	4.8323	5	5	blup	0.01358	6.96e-07	5.69679	1.22e-08	0.000	0.000	0.090	0.894	0.015
H6PD-out.wgt.RDat	/u/home/t/tboltz/project-ophoff/rna_whole_blood/cts_TWAS_latest/T_Cells_CD4_Memory_Resting_weights2//H6PD-out.wgt.RDat	H6PD	1	9.29e+06	9.33e+06	0.10770	rs7518793	-8.17	rs2268175	0.119942	-14.46	3.6568	87	5	enet	0.12283	2.21e-51	-4.26861	1.97e-05	0.000	0.000	0.000	1.000	0.000
HAX1-out.wgt.RDat	/u/home/t/tboltz/project-ophoff/rna_whole_blood/cts_TWAS_latest/T_Cells_CD4_Memory_Resting_weights2//HAX1-out.wgt.RDat	HAX1	1	1.54e+08	1.54e+08	0.02206	rs4129267	9.98	rs6719	0.018481	-5.97	0.5597	122	20	enet	0.02093	8.97e-10	1.65590	9.77e-02	NA	NA	NA	NA	NA
HDGF-out.wgt.RDat	/u/home/t/tboltz/project-ophoff/rna_whole_blood/cts_TWAS_latest/T_Cells_CD4_Memory_Resting_weights2//HDGF-out.wgt.RDat	HDGF	1	1.57e+08	1.57e+08	0.07849	rs3790455	6.72	rs1800601	0.046851	-9.28	-0.1950	189	13	enet	0.06472	3.53e-27	0.69110	4.90e-01	NA	NA	NA	NA	NA
HIVEP3-out.wgt.RDat	/u/home/t/tboltz/project-ophoff/rna_whole_blood/cts_TWAS_latest/T_Cells_CD4_Memory_Resting_weights2//HIVEP3-out.wgt.RDat	HIVEP3	1	4.20e+07	4.25e+07	0.08953	rs1002701	4.27	rs604145	0.049897	10.37	-3.6945	231	38	enet	0.08764	1.49e-36	-5.29991	1.16e-07	0.000	0.573	0.000	0.040	0.387
HLX-out.wgt.RDat	/u/home/t/tboltz/project-ophoff/rna_whole_blood/cts_TWAS_latest/T_Cells_CD4_Memory_Resting_weights2//HLX-out.wgt.RDat	HLX	1	2.21e+08	2.21e+08	0.03005	rs2247213	-7.85	rs2738756	0.020611	6.34	-4.9471	154	3	lasso	0.01851	8.03e-09	-4.57712	4.71e-06	0.000	0.000	0.000	0.999	0.001
HORMAD1-out.wgt.RDat	/u/home/t/tboltz/project-ophoff/rna_whole_blood/cts_TWAS_latest/T_Cells_CD4_Memory_Resting_weights2//HORMAD1-out.wgt.RDat	HORMAD1	1	1.51e+08	1.51e+08	0.08255	rs2048558	22.30	rs11552229	0.120637	14.80	14.9628	98	27	enet	0.13316	7.61e-56	14.51289	1.00e-47	0.000	0.000	0.000	1.000	0.000
HP1BP3-out.wgt.RDat	/u/home/t/tboltz/project-ophoff/rna_whole_blood/cts_TWAS_latest/T_Cells_CD4_Memory_Resting_weights2//HP1BP3-out.wgt.RDat	HP1BP3	1	2.11e+07	2.11e+07	0.01908	rs12402486	-4.28	rs7532667	0.017394	-6.01	-3.4350	150	2	lasso	0.01542	1.31e-07	3.41755	6.32e-04	0.000	0.606	0.000	0.041	0.352
HPCAL4-out.wgt.RDat	/u/home/t/tboltz/project-ophoff/rna_whole_blood/cts_TWAS_latest/T_Cells_CD4_Memory_Resting_weights2//HPCAL4-out.wgt.RDat	HPCAL4	1	4.01e+07	4.02e+07	0.42788	rs3131651	3.05	rs6703320	0.090448	-12.67	1.5159	130	27	enet	0.14171	1.41e-59	0.11159	9.11e-01	NA	NA	NA	NA	NA
HTR6-out.wgt.RDat	/u/home/t/tboltz/project-ophoff/rna_whole_blood/cts_TWAS_latest/T_Cells_CD4_Memory_Resting_weights2//HTR6-out.wgt.RDat	HTR6	1	2.00e+07	2.00e+07	0.05216	rs6699866	-3.03	rs7533981	0.044870	-9.29	-2.6547	238	24	enet	0.04646	7.50e-20	1.88549	5.94e-02	NA	NA	NA	NA	NA
IBA57-out.wgt.RDat	/u/home/t/tboltz/project-ophoff/rna_whole_blood/cts_TWAS_latest/T_Cells_CD4_Memory_Resting_weights2//IBA57-out.wgt.RDat	IBA57	1	2.28e+08	2.28e+08	0.13180	rs10916203	3.40	rs12134624	0.174910	17.49	1.2162	172	52	enet	0.18178	1.43e-77	0.98483	3.25e-01	NA	NA	NA	NA	NA
IER5-out.wgt.RDat	/u/home/t/tboltz/project-ophoff/rna_whole_blood/cts_TWAS_latest/T_Cells_CD4_Memory_Resting_weights2//IER5-out.wgt.RDat	IER5	1	1.81e+08	1.81e+08	0.06069	rs3795504	4.82	rs2332058	0.031178	-7.90	3.6450	127	10	enet	0.03091	1.07e-13	-3.64803	2.64e-04	0.000	0.532	0.000	0.059	0.409
IFI44-out.wgt.RDat	/u/home/t/tboltz/project-ophoff/rna_whole_blood/cts_TWAS_latest/T_Cells_CD4_Memory_Resting_weights2//IFI44-out.wgt.RDat	IFI44	1	7.91e+07	7.91e+07	0.01581	rs12135932	4.37	rs11577395	0.014373	5.24	-2.2898	176	4	enet	0.01430	3.62e-07	-1.24503	2.13e-01	NA	NA	NA	NA	NA
IL12RB2-out.wgt.RDat	/u/home/t/tboltz/project-ophoff/rna_whole_blood/cts_TWAS_latest/T_Cells_CD4_Memory_Resting_weights2//IL12RB2-out.wgt.RDat	IL12RB2	1	6.78e+07	6.79e+07	0.05373	rs2755254	9.14	rs6679356	0.030569	7.78	-2.2301	208	208	blup	0.03458	3.82e-15	-0.57454	5.66e-01	NA	NA	NA	NA	NA
IL23R-out.wgt.RDat	/u/home/t/tboltz/project-ophoff/rna_whole_blood/cts_TWAS_latest/T_Cells_CD4_Memory_Resting_weights2//IL23R-out.wgt.RDat	IL23R	1	6.76e+07	6.77e+07	0.05247	rs2755254	9.14	rs2064689	0.053714	-9.80	0.0507	228	4	lasso	0.04826	1.44e-20	0.19520	8.45e-01	NA	NA	NA	NA	NA
IL6R-out.wgt.RDat	/u/home/t/tboltz/project-ophoff/rna_whole_blood/cts_TWAS_latest/T_Cells_CD4_Memory_Resting_weights2//IL6R-out.wgt.RDat	IL6R	1	1.54e+08	1.54e+08	0.02656	rs4129267	9.98	rs6696089	0.018582	-6.06	3.3270	116	116	blup	0.02152	5.26e-10	-4.59100	4.41e-06	0.000	0.000	0.001	0.922	0.077
ILDR2-out.wgt.RDat	/u/home/t/tboltz/project-ophoff/rna_whole_blood/cts_TWAS_latest/T_Cells_CD4_Memory_Resting_weights2//ILDR2-out.wgt.RDat	ILDR2	1	1.67e+08	1.67e+08	0.01983	rs864537	3.11	rs12135317	0.001504	4.32	0.7025	221	221	blup	0.00622	6.01e-04	-0.14590	8.84e-01	NA	NA	NA	NA	NA
IRF6-out.wgt.RDat	/u/home/t/tboltz/project-ophoff/rna_whole_blood/cts_TWAS_latest/T_Cells_CD4_Memory_Resting_weights2//IRF6-out.wgt.RDat	IRF6	1	2.10e+08	2.10e+08	0.13588	rs9430004	3.27	rs2236906	0.157412	16.56	1.0033	198	17	enet	0.17398	5.32e-74	1.42527	1.54e-01	NA	NA	NA	NA	NA
ITLN1-out.wgt.RDat	/u/home/t/tboltz/project-ophoff/rna_whole_blood/cts_TWAS_latest/T_Cells_CD4_Memory_Resting_weights2//ITLN1-out.wgt.RDat	ITLN1	1	1.61e+08	1.61e+08	0.06000	rs2250174	-5.48	rs2039415	0.044369	-9.02	-0.1968	149	149	blup	0.06430	5.21e-27	2.12411	3.37e-02	0.000	0.110	0.000	0.890	0.000
ITPKB-out.wgt.RDat	/u/home/t/tboltz/project-ophoff/rna_whole_blood/cts_TWAS_latest/T_Cells_CD4_Memory_Resting_weights2//ITPKB-out.wgt.RDat	ITPKB	1	2.27e+08	2.27e+08	0.04446	rs2813957	3.65	rs708773	0.049417	9.31	0.4737	159	3	lasso	0.05037	2.07e-21	0.25841	7.96e-01	NA	NA	NA	NA	NA
IVNS1ABP-out.wgt.RDat	/u/home/t/tboltz/project-ophoff/rna_whole_blood/cts_TWAS_latest/T_Cells_CD4_Memory_Resting_weights2//IVNS1ABP-out.wgt.RDat	IVNS1ABP	1	1.85e+08	1.85e+08	0.06029	rs3766723	-7.35	rs10798019	0.040381	8.59	1.7323	125	21	enet	0.04246	2.90e-18	2.16017	3.08e-02	0.000	0.000	0.000	1.000	0.000
JUN-out.wgt.RDat	/u/home/t/tboltz/project-ophoff/rna_whole_blood/cts_TWAS_latest/T_Cells_CD4_Memory_Resting_weights2//JUN-out.wgt.RDat	JUN	1	5.92e+07	5.92e+07	0.05388	rs835369	2.83	rs2764933	0.027293	-7.39	0.1765	184	5	lasso	0.02455	3.40e-11	-0.22138	8.25e-01	NA	NA	NA	NA	NA
KAZN-out.wgt.RDat	/u/home/t/tboltz/project-ophoff/rna_whole_blood/cts_TWAS_latest/T_Cells_CD4_Memory_Resting_weights2//KAZN-out.wgt.RDat	KAZN	1	1.42e+07	1.54e+07	0.18918	rs12129390	-3.04	rs6429696	0.092238	-12.72	-0.3178	364	48	enet	0.11978	4.48e-50	0.96019	3.37e-01	NA	NA	NA	NA	NA
KCNA3-out.wgt.RDat	/u/home/t/tboltz/project-ophoff/rna_whole_blood/cts_TWAS_latest/T_Cells_CD4_Memory_Resting_weights2//KCNA3-out.wgt.RDat	KCNA3	1	1.11e+08	1.11e+08	0.03869	rs12084550	-6.50	rs11585237	0.021429	6.35	-6.4449	164	3	lasso	0.02611	8.23e-12	-5.91439	3.33e-09	0.000	0.000	0.000	0.001	0.999
KCNAB2-out.wgt.RDat	/u/home/t/tboltz/project-ophoff/rna_whole_blood/cts_TWAS_latest/T_Cells_CD4_Memory_Resting_weights2//KCNAB2-out.wgt.RDat	KCNAB2	1	6.05e+06	6.16e+06	0.05609	rs17028491	-2.61	rs7535806	0.032381	7.79	2.4815	123	10	enet	0.03233	2.94e-14	2.88969	3.86e-03	0.000	0.978	0.000	0.000	0.022
KIAA0040-out.wgt.RDat	/u/home/t/tboltz/project-ophoff/rna_whole_blood/cts_TWAS_latest/T_Cells_CD4_Memory_Resting_weights2//KIAA0040-out.wgt.RDat	KIAA0040	1	1.75e+08	1.75e+08	0.07927	rs7515773	-2.53	rs2269650	0.043754	-9.61	0.2037	190	16	enet	0.06526	2.14e-27	0.20772	8.35e-01	NA	NA	NA	NA	NA
KIAA2013-out.wgt.RDat	/u/home/t/tboltz/project-ophoff/rna_whole_blood/cts_TWAS_latest/T_Cells_CD4_Memory_Resting_weights2//KIAA2013-out.wgt.RDat	KIAA2013	1	1.20e+07	1.20e+07	0.06208	rs12042105	2.31	rs2236057	0.043578	-9.07	1.3108	135	4	lasso	0.04876	9.06e-21	-1.29158	1.97e-01	NA	NA	NA	NA	NA
KIF1B-out.wgt.RDat	/u/home/t/tboltz/project-ophoff/rna_whole_blood/cts_TWAS_latest/T_Cells_CD4_Memory_Resting_weights2//KIF1B-out.wgt.RDat	KIF1B	1	1.03e+07	1.04e+07	0.15296	rs17400878	8.48	rs17400878	0.099920	13.46	8.4763	157	14	enet	0.12205	4.74e-51	7.73918	1.00e-14	0.000	0.000	0.000	0.003	0.997
KYAT3-out.wgt.RDat	/u/home/t/tboltz/project-ophoff/rna_whole_blood/cts_TWAS_latest/T_Cells_CD4_Memory_Resting_weights2//KYAT3-out.wgt.RDat	KYAT3	1	8.94e+07	8.95e+07	0.03927	rs972314	6.33	rs6682686	0.022970	-7.28	3.6379	160	160	blup	0.03014	2.15e-13	-6.39343	1.62e-10	0.000	0.000	0.000	0.944	0.056
L1TD1-out.wgt.RDat	/u/home/t/tboltz/project-ophoff/rna_whole_blood/cts_TWAS_latest/T_Cells_CD4_Memory_Resting_weights2//L1TD1-out.wgt.RDat	L1TD1	1	6.27e+07	6.27e+07	0.07088	rs10889337	-2.19	rs17123220	0.030752	7.59	0.2983	152	4	lasso	0.02551	1.43e-11	0.36011	7.19e-01	NA	NA	NA	NA	NA
LAMB3-out.wgt.RDat	/u/home/t/tboltz/project-ophoff/rna_whole_blood/cts_TWAS_latest/T_Cells_CD4_Memory_Resting_weights2//LAMB3-out.wgt.RDat	LAMB3	1	2.10e+08	2.10e+08	0.01518	rs9430004	3.27	rs12120361	0.016512	5.53	2.8450	176	1	lasso	0.01565	1.07e-07	2.84500	4.44e-03	0.005	0.922	0.000	0.001	0.071
LAMC1-out.wgt.RDat	/u/home/t/tboltz/project-ophoff/rna_whole_blood/cts_TWAS_latest/T_Cells_CD4_Memory_Resting_weights2//LAMC1-out.wgt.RDat	LAMC1	1	1.83e+08	1.83e+08	0.02266	rs502870	-4.53	rs3935384	0.020404	6.29	1.0754	213	14	enet	0.02237	2.44e-10	-0.45348	6.50e-01	NA	NA	NA	NA	NA
LAPTM5-out.wgt.RDat	/u/home/t/tboltz/project-ophoff/rna_whole_blood/cts_TWAS_latest/T_Cells_CD4_Memory_Resting_weights2//LAPTM5-out.wgt.RDat	LAPTM5	1	3.12e+07	3.12e+07	0.05904	rs7555715	5.38	rs1065755	0.034136	7.97	5.3473	173	6	lasso	0.04708	4.24e-20	6.41734	1.39e-10	0.000	0.001	0.000	0.002	0.997
LDLRAP1-out.wgt.RDat	/u/home/t/tboltz/project-ophoff/rna_whole_blood/cts_TWAS_latest/T_Cells_CD4_Memory_Resting_weights2//LDLRAP1-out.wgt.RDat	LDLRAP1	1	2.59e+07	2.59e+07	0.01827	rs2275947	3.57	rs3856239	0.016228	5.63	0.5222	127	4	lasso	0.01594	8.19e-08	0.59782	5.50e-01	NA	NA	NA	NA	NA
LEPR-out.wgt.RDat	/u/home/t/tboltz/project-ophoff/rna_whole_blood/cts_TWAS_latest/T_Cells_CD4_Memory_Resting_weights2//LEPR-out.wgt.RDat	LEPR	1	6.59e+07	6.61e+07	0.13684	rs4655537	5.65	rs7524834	0.076379	-12.15	1.3991	263	9	lasso	0.12266	2.60e-51	-0.41014	6.82e-01	NA	NA	NA	NA	NA
LEXM-out.wgt.RDat	/u/home/t/tboltz/project-ophoff/rna_whole_blood/cts_TWAS_latest/T_Cells_CD4_Memory_Resting_weights2//LEXM-out.wgt.RDat	LEXM	1	5.53e+07	5.53e+07	0.02090	rs4927107	8.64	rs11588319	0.029111	7.24	1.6689	129	2	lasso	0.03052	1.52e-13	0.97211	3.31e-01	NA	NA	NA	NA	NA
LGALS8-out.wgt.RDat	/u/home/t/tboltz/project-ophoff/rna_whole_blood/cts_TWAS_latest/T_Cells_CD4_Memory_Resting_weights2//LGALS8-out.wgt.RDat	LGALS8	1	2.37e+08	2.37e+08	0.11329	rs10803234	-3.40	rs1358959	0.043506	-8.96	0.3895	184	28	enet	0.08573	9.19e-36	-1.31396	1.89e-01	NA	NA	NA	NA	NA
LMNA-out.wgt.RDat	/u/home/t/tboltz/project-ophoff/rna_whole_blood/cts_TWAS_latest/T_Cells_CD4_Memory_Resting_weights2//LMNA-out.wgt.RDat	LMNA	1	1.56e+08	1.56e+08	0.03332	rs666869	-8.41	rs584025	0.021301	6.41	-8.3218	161	11	enet	0.01964	2.88e-09	-8.30746	9.78e-17	0.000	0.000	0.000	0.005	0.995
LMOD1-out.wgt.RDat	/u/home/t/tboltz/project-ophoff/rna_whole_blood/cts_TWAS_latest/T_Cells_CD4_Memory_Resting_weights2//LMOD1-out.wgt.RDat	LMOD1	1	2.02e+08	2.02e+08	0.01621	rs12734984	-3.84	rs239995	0.009504	-4.29	1.3691	127	4	lasso	0.00521	1.55e-03	-1.42996	1.53e-01	NA	NA	NA	NA	NA
LPAR3-out.wgt.RDat	/u/home/t/tboltz/project-ophoff/rna_whole_blood/cts_TWAS_latest/T_Cells_CD4_Memory_Resting_weights2//LPAR3-out.wgt.RDat	LPAR3	1	8.53e+07	8.54e+07	0.19845	rs2994948	-2.87	rs7541524	0.132322	15.31	-0.8984	215	9	enet	0.13415	2.82e-56	-1.03708	3.00e-01	NA	NA	NA	NA	NA
LRRC39-out.wgt.RDat	/u/home/t/tboltz/project-ophoff/rna_whole_blood/cts_TWAS_latest/T_Cells_CD4_Memory_Resting_weights2//LRRC39-out.wgt.RDat	LRRC39	1	1.01e+08	1.01e+08	0.02265	rs11583008	-10.96	rs6703167	0.026177	7.19	-1.1498	239	2	lasso	0.02471	2.93e-11	-1.15939	2.46e-01	NA	NA	NA	NA	NA
LRRC7-out.wgt.RDat	/u/home/t/tboltz/project-ophoff/rna_whole_blood/cts_TWAS_latest/T_Cells_CD4_Memory_Resting_weights2//LRRC7-out.wgt.RDat	LRRC7	1	7.00e+07	7.06e+07	0.18489	rs12136900	-3.03	rs1245049	0.238203	20.43	1.7051	264	9	lasso	0.28858	3.73e-130	1.04901	2.94e-01	NA	NA	NA	NA	NA
LRRC8B-out.wgt.RDat	/u/home/t/tboltz/project-ophoff/rna_whole_blood/cts_TWAS_latest/T_Cells_CD4_Memory_Resting_weights2//LRRC8B-out.wgt.RDat	LRRC8B	1	9.00e+07	9.01e+07	0.00824	rs922106	-10.17	rs922106	0.009703	-4.49	-10.1665	81	4	lasso	0.00702	2.84e-04	10.20573	1.87e-24	0.000	0.000	0.003	0.000	0.996
LRRIQ3-out.wgt.RDat	/u/home/t/tboltz/project-ophoff/rna_whole_blood/cts_TWAS_latest/T_Cells_CD4_Memory_Resting_weights2//LRRIQ3-out.wgt.RDat	LRRIQ3	1	7.45e+07	7.47e+07	0.06048	rs3765663	-3.21	rs792321	0.091084	-12.62	-0.5701	133	5	lasso	0.09089	6.75e-38	0.55698	5.78e-01	NA	NA	NA	NA	NA
LY9-out.wgt.RDat	/u/home/t/tboltz/project-ophoff/rna_whole_blood/cts_TWAS_latest/T_Cells_CD4_Memory_Resting_weights2//LY9-out.wgt.RDat	LY9	1	1.61e+08	1.61e+08	0.01939	rs2250174	-5.48	rs474131	0.014925	5.24	-2.0648	142	11	lasso	0.01229	2.27e-06	-1.79472	7.27e-02	NA	NA	NA	NA	NA
LYPLAL1-out.wgt.RDat	/u/home/t/tboltz/project-ophoff/rna_whole_blood/cts_TWAS_latest/T_Cells_CD4_Memory_Resting_weights2//LYPLAL1-out.wgt.RDat	LYPLAL1	1	2.19e+08	2.19e+08	0.02578	rs12025363	-3.12	rs11118259	0.017354	-5.61	0.8624	213	3	lasso	0.01679	3.79e-08	-0.86684	3.86e-01	NA	NA	NA	NA	NA
LYSMD1-out.wgt.RDat	/u/home/t/tboltz/project-ophoff/rna_whole_blood/cts_TWAS_latest/T_Cells_CD4_Memory_Resting_weights2//LYSMD1-out.wgt.RDat	LYSMD1	1	1.51e+08	1.51e+08	0.00975	rs12125650	18.99	rs1112193	0.000688	3.97	1.2706	142	142	blup	0.00413	4.33e-03	4.81325	1.48e-06	0.000	0.000	0.768	0.213	0.019
MAB21L3-out.wgt.RDat	/u/home/t/tboltz/project-ophoff/rna_whole_blood/cts_TWAS_latest/T_Cells_CD4_Memory_Resting_weights2//MAB21L3-out.wgt.RDat	MAB21L3	1	1.17e+08	1.17e+08	0.05403	rs6428812	3.70	rs17034971	0.031548	8.01	-1.3097	209	8	enet	0.05209	4.25e-22	-0.41113	6.81e-01	NA	NA	NA	NA	NA
MACF1-out.wgt.RDat	/u/home/t/tboltz/project-ophoff/rna_whole_blood/cts_TWAS_latest/T_Cells_CD4_Memory_Resting_weights2//MACF1-out.wgt.RDat	MACF1	1	3.95e+07	4.00e+07	0.05671	rs6675870	3.17	rs16826038	0.065916	10.79	1.7047	145	6	lasso	0.06658	6.25e-28	1.89356	5.83e-02	NA	NA	NA	NA	NA
MAN1A2-out.wgt.RDat	/u/home/t/tboltz/project-ophoff/rna_whole_blood/cts_TWAS_latest/T_Cells_CD4_Memory_Resting_weights2//MAN1A2-out.wgt.RDat	MAN1A2	1	1.18e+08	1.18e+08	0.03507	rs11581122	9.44	rs1290539	0.017297	-5.84	-0.7435	218	20	enet	0.02093	8.95e-10	2.08794	3.68e-02	0.000	0.000	0.003	0.996	0.001
MAP10-out.wgt.RDat	/u/home/t/tboltz/project-ophoff/rna_whole_blood/cts_TWAS_latest/T_Cells_CD4_Memory_Resting_weights2//MAP10-out.wgt.RDat	MAP10	1	2.33e+08	2.33e+08	0.08127	rs592522	2.61	rs1495986	0.031386	-7.56	1.1581	222	3	lasso	0.04508	2.65e-19	-1.75784	7.88e-02	NA	NA	NA	NA	NA
MAP7D1-out.wgt.RDat	/u/home/t/tboltz/project-ophoff/rna_whole_blood/cts_TWAS_latest/T_Cells_CD4_Memory_Resting_weights2//MAP7D1-out.wgt.RDat	MAP7D1	1	3.66e+07	3.66e+07	0.05729	rs7542594	-4.79	rs4653164	0.032993	7.76	-3.8203	141	5	lasso	0.03137	7.02e-14	-3.97663	6.99e-05	0.000	0.357	0.000	0.073	0.570
MCOLN2-out.wgt.RDat	/u/home/t/tboltz/project-ophoff/rna_whole_blood/cts_TWAS_latest/T_Cells_CD4_Memory_Resting_weights2//MCOLN2-out.wgt.RDat	MCOLN2	1	8.54e+07	8.55e+07	0.13277	rs2994948	-2.87	rs634294	0.046494	-9.14	0.5613	235	42	enet	0.05182	5.42e-22	-0.45381	6.50e-01	NA	NA	NA	NA	NA
MDM4-out.wgt.RDat	/u/home/t/tboltz/project-ophoff/rna_whole_blood/cts_TWAS_latest/T_Cells_CD4_Memory_Resting_weights2//MDM4-out.wgt.RDat	MDM4	1	2.04e+08	2.05e+08	0.04188	rs11804460	-6.18	rs1563828	0.049509	9.40	4.9147	192	6	enet	0.04942	4.93e-21	4.66669	3.06e-06	0.000	0.002	0.000	0.722	0.276
MEAF6-out.wgt.RDat	/u/home/t/tboltz/project-ophoff/rna_whole_blood/cts_TWAS_latest/T_Cells_CD4_Memory_Resting_weights2//MEAF6-out.wgt.RDat	MEAF6	1	3.80e+07	3.80e+07	0.02988	rs7514254	4.62	rs7544462	0.023250	6.97	3.7490	158	4	lasso	0.02621	7.51e-12	3.94943	7.83e-05	0.000	0.159	0.000	0.027	0.814
METTL18-out.wgt.RDat	/u/home/t/tboltz/project-ophoff/rna_whole_blood/cts_TWAS_latest/T_Cells_CD4_Memory_Resting_weights2//METTL18-out.wgt.RDat	METTL18	1	1.70e+08	1.70e+08	0.04198	rs10489185	-9.51	rs2272920	0.090108	-12.55	5.3028	309	7	lasso	0.08936	2.90e-37	-5.30601	1.12e-07	0.000	0.000	0.000	1.000	0.000
MFN2-out.wgt.RDat	/u/home/t/tboltz/project-ophoff/rna_whole_blood/cts_TWAS_latest/T_Cells_CD4_Memory_Resting_weights2//MFN2-out.wgt.RDat	MFN2	1	1.20e+07	1.21e+07	0.02806	rs12042105	2.31	rs2295281	0.021938	-6.94	1.6539	128	2	lasso	0.02105	8.00e-10	-1.59951	1.10e-01	NA	NA	NA	NA	NA
MGST3-out.wgt.RDat	/u/home/t/tboltz/project-ophoff/rna_whole_blood/cts_TWAS_latest/T_Cells_CD4_Memory_Resting_weights2//MGST3-out.wgt.RDat	MGST3	1	1.66e+08	1.66e+08	0.03259	rs369231	2.99	rs6686643	0.023242	-6.94	-1.5474	213	9	lasso	0.02607	8.55e-12	1.32896	1.84e-01	NA	NA	NA	NA	NA
MIER1-out.wgt.RDat	/u/home/t/tboltz/project-ophoff/rna_whole_blood/cts_TWAS_latest/T_Cells_CD4_Memory_Resting_weights2//MIER1-out.wgt.RDat	MIER1	1	6.74e+07	6.75e+07	0.01997	rs2755254	9.14	rs2985794	0.003963	4.25	7.2003	263	32	enet	0.00899	4.60e-05	3.36305	7.71e-04	0.000	0.000	0.353	0.288	0.359
MKNK1-out.wgt.RDat	/u/home/t/tboltz/project-ophoff/rna_whole_blood/cts_TWAS_latest/T_Cells_CD4_Memory_Resting_weights2//MKNK1-out.wgt.RDat	MKNK1	1	4.70e+07	4.71e+07	0.12134	rs785481	-7.06	rs7556481	0.096717	-13.02	0.4448	204	24	enet	0.10415	1.93e-43	-0.72819	4.66e-01	NA	NA	NA	NA	NA
MMEL1-out.wgt.RDat	/u/home/t/tboltz/project-ophoff/rna_whole_blood/cts_TWAS_latest/T_Cells_CD4_Memory_Resting_weights2//MMEL1-out.wgt.RDat	MMEL1	1	2.52e+06	2.56e+06	0.02317	rs2993480	7.26	rs10910099	0.029561	-7.42	-2.0144	98	98	blup	0.03148	6.39e-14	4.00496	6.20e-05	0.000	0.000	0.000	1.000	0.000
MNDA-out.wgt.RDat	/u/home/t/tboltz/project-ophoff/rna_whole_blood/cts_TWAS_latest/T_Cells_CD4_Memory_Resting_weights2//MNDA-out.wgt.RDat	MNDA	1	1.59e+08	1.59e+08	0.07408	rs2518491	6.54	rs857785	0.035481	8.03	0.0704	249	7	lasso	0.05010	2.65e-21	1.75745	7.88e-02	NA	NA	NA	NA	NA
MPZL1-out.wgt.RDat	/u/home/t/tboltz/project-ophoff/rna_whole_blood/cts_TWAS_latest/T_Cells_CD4_Memory_Resting_weights2//MPZL1-out.wgt.RDat	MPZL1	1	1.68e+08	1.68e+08	0.10452	rs864537	3.11	rs3753931	0.038218	8.24	-0.5219	135	135	blup	0.06056	1.68e-25	0.71671	4.74e-01	NA	NA	NA	NA	NA
MRTO4-out.wgt.RDat	/u/home/t/tboltz/project-ophoff/rna_whole_blood/cts_TWAS_latest/T_Cells_CD4_Memory_Resting_weights2//MRTO4-out.wgt.RDat	MRTO4	1	1.96e+07	1.96e+07	0.02413	rs6699866	-3.03	rs10917275	0.017360	-5.63	-1.9863	222	1	lasso	0.01706	2.96e-08	1.98630	4.70e-02	0.005	0.987	0.000	0.002	0.007
MSH4-out.wgt.RDat	/u/home/t/tboltz/project-ophoff/rna_whole_blood/cts_TWAS_latest/T_Cells_CD4_Memory_Resting_weights2//MSH4-out.wgt.RDat	MSH4	1	7.63e+07	7.64e+07	0.03074	rs1036950	2.01	rs11161912	0.040764	-8.59	-0.0210	267	13	enet	0.03828	1.31e-16	0.27918	7.80e-01	NA	NA	NA	NA	NA
MTARC1-out.wgt.RDat	/u/home/t/tboltz/project-ophoff/rna_whole_blood/cts_TWAS_latest/T_Cells_CD4_Memory_Resting_weights2//MTARC1-out.wgt.RDat	MTARC1	1	2.21e+08	2.21e+08	0.07648	rs2247213	-7.85	rs868494	0.042317	8.97	1.0739	160	29	enet	0.05306	1.74e-22	1.61472	1.06e-01	NA	NA	NA	NA	NA
MTFR1L-out.wgt.RDat	/u/home/t/tboltz/project-ophoff/rna_whole_blood/cts_TWAS_latest/T_Cells_CD4_Memory_Resting_weights2//MTFR1L-out.wgt.RDat	MTFR1L	1	2.61e+07	2.62e+07	0.00907	rs7541333	-12.45	rs6598924	0.010249	4.73	-2.4420	159	1	lasso	0.00794	1.21e-04	-2.44200	1.46e-02	0.000	0.000	0.066	0.933	0.001
MTHFR-out.wgt.RDat	/u/home/t/tboltz/project-ophoff/rna_whole_blood/cts_TWAS_latest/T_Cells_CD4_Memory_Resting_weights2//MTHFR-out.wgt.RDat	MTHFR	1	1.18e+07	1.19e+07	0.03614	rs12042105	2.31	rs2076001	0.030503	8.16	1.4151	136	4	lasso	0.04310	1.62e-18	1.17433	2.40e-01	NA	NA	NA	NA	NA
MUL1-out.wgt.RDat	/u/home/t/tboltz/project-ophoff/rna_whole_blood/cts_TWAS_latest/T_Cells_CD4_Memory_Resting_weights2//MUL1-out.wgt.RDat	MUL1	1	2.08e+07	2.08e+07	0.11230	rs2874367	-4.21	rs1415176	0.019543	-6.71	-0.6303	149	28	enet	0.05387	8.19e-23	0.21595	8.29e-01	NA	NA	NA	NA	NA
NBL1-out.wgt.RDat	/u/home/t/tboltz/project-ophoff/rna_whole_blood/cts_TWAS_latest/T_Cells_CD4_Memory_Resting_weights2//NBL1-out.wgt.RDat	NBL1	1	1.99e+07	2.00e+07	0.03522	rs6699866	-3.03	rs880554	0.011205	-4.77	-1.2359	251	34	enet	0.01903	5.01e-09	1.08068	2.80e-01	NA	NA	NA	NA	NA
NBPF1-out.wgt.RDat	/u/home/t/tboltz/project-ophoff/rna_whole_blood/cts_TWAS_latest/T_Cells_CD4_Memory_Resting_weights2//NBPF1-out.wgt.RDat	NBPF1	1	1.69e+07	1.69e+07	0.16125	rs279788	2.15	rs279788	0.007756	-4.99	2.1517	98	38	enet	0.05580	1.39e-23	-1.17840	2.39e-01	NA	NA	NA	NA	NA
NBPF3-out.wgt.RDat	/u/home/t/tboltz/project-ophoff/rna_whole_blood/cts_TWAS_latest/T_Cells_CD4_Memory_Resting_weights2//NBPF3-out.wgt.RDat	NBPF3	1	2.18e+07	2.18e+07	0.19263	rs12402486	-4.28	rs1827293	0.225727	19.81	1.3732	132	4	lasso	0.22940	4.02e-100	1.44353	1.49e-01	NA	NA	NA	NA	NA
NCSTN-out.wgt.RDat	/u/home/t/tboltz/project-ophoff/rna_whole_blood/cts_TWAS_latest/T_Cells_CD4_Memory_Resting_weights2//NCSTN-out.wgt.RDat	NCSTN	1	1.60e+08	1.60e+08	0.04704	rs10489637	4.32	rs7522166	0.046537	9.10	-0.8659	97	4	lasso	0.04477	3.50e-19	-0.86799	3.85e-01	NA	NA	NA	NA	NA
NDUFS5-out.wgt.RDat	/u/home/t/tboltz/project-ophoff/rna_whole_blood/cts_TWAS_latest/T_Cells_CD4_Memory_Resting_weights2//NDUFS5-out.wgt.RDat	NDUFS5	1	3.95e+07	3.95e+07	0.09659	rs6675870	3.17	rs10888621	0.060374	10.31	-0.7109	113	16	enet	0.06172	5.74e-26	-2.24457	2.48e-02	0.000	0.998	0.000	0.001	0.001
NEGR1-out.wgt.RDat	/u/home/t/tboltz/project-ophoff/rna_whole_blood/cts_TWAS_latest/T_Cells_CD4_Memory_Resting_weights2//NEGR1-out.wgt.RDat	NEGR1	1	7.19e+07	7.27e+07	0.02289	rs10889906	2.54	rs2568958	0.017030	-5.78	0.9560	245	23	enet	0.01986	2.36e-09	-0.39867	6.90e-01	NA	NA	NA	NA	NA
NID1-out.wgt.RDat	/u/home/t/tboltz/project-ophoff/rna_whole_blood/cts_TWAS_latest/T_Cells_CD4_Memory_Resting_weights2//NID1-out.wgt.RDat	NID1	1	2.36e+08	2.36e+08	0.02692	rs7545788	-11.54	rs2734808	0.012203	-4.79	1.1465	124	124	blup	0.01290	1.30e-06	2.51899	1.18e-02	0.000	0.000	0.414	0.552	0.034
NOS1AP-out.wgt.RDat	/u/home/t/tboltz/project-ophoff/rna_whole_blood/cts_TWAS_latest/T_Cells_CD4_Memory_Resting_weights2//NOS1AP-out.wgt.RDat	NOS1AP	1	1.62e+08	1.62e+08	0.01371	rs6677052	-8.59	rs12143842	0.003317	4.26	1.9417	323	3	lasso	0.00584	8.57e-04	5.93191	2.99e-09	0.000	0.000	0.086	0.017	0.897
NOTCH2NLC-out.wgt.RDat	/u/home/t/tboltz/project-ophoff/rna_whole_blood/cts_TWAS_latest/T_Cells_CD4_Memory_Resting_weights2//NOTCH2NLC-out.wgt.RDat	NOTCH2NLC	1	1.45e+08	1.45e+08	0.01403	rs4636400	-2.82	rs704986	0.006784	-4.25	-0.7488	19	5	enet	0.01284	1.37e-06	-0.00534	9.96e-01	NA	NA	NA	NA	NA
NPL-out.wgt.RDat	/u/home/t/tboltz/project-ophoff/rna_whole_blood/cts_TWAS_latest/T_Cells_CD4_Memory_Resting_weights2//NPL-out.wgt.RDat	NPL	1	1.83e+08	1.83e+08	0.03050	rs602182	3.82	rs4652786	0.005131	-4.51	1.5184	211	15	enet	0.00949	2.92e-05	-1.40390	1.60e-01	NA	NA	NA	NA	NA
NPPA-out.wgt.RDat	/u/home/t/tboltz/project-ophoff/rna_whole_blood/cts_TWAS_latest/T_Cells_CD4_Memory_Resting_weights2//NPPA-out.wgt.RDat	NPPA	1	1.19e+07	1.19e+07	0.11545	rs12042105	2.31	rs198405	0.187617	18.07	1.4715	137	8	enet	0.18720	4.52e-80	1.56183	1.18e-01	NA	NA	NA	NA	NA
NSL1-out.wgt.RDat	/u/home/t/tboltz/project-ophoff/rna_whole_blood/cts_TWAS_latest/T_Cells_CD4_Memory_Resting_weights2//NSL1-out.wgt.RDat	NSL1	1	2.13e+08	2.13e+08	0.03297	rs3767862	10.73	rs1532951	0.040546	8.63	0.4377	184	5	lasso	0.04197	4.56e-18	0.18461	8.54e-01	NA	NA	NA	NA	NA
NSUN4-out.wgt.RDat	/u/home/t/tboltz/project-ophoff/rna_whole_blood/cts_TWAS_latest/T_Cells_CD4_Memory_Resting_weights2//NSUN4-out.wgt.RDat	NSUN4	1	4.68e+07	4.68e+07	0.01589	rs4073846	-7.29	rs6695043	0.016571	5.61	0.0402	226	3	lasso	0.01420	3.99e-07	0.30543	7.60e-01	NA	NA	NA	NA	NA
NTNG1-out.wgt.RDat	/u/home/t/tboltz/project-ophoff/rna_whole_blood/cts_TWAS_latest/T_Cells_CD4_Memory_Resting_weights2//NTNG1-out.wgt.RDat	NTNG1	1	1.08e+08	1.08e+08	0.02218	rs17496332	4.93	rs1632771	0.004572	4.57	-3.6465	186	12	enet	0.00922	3.73e-05	-4.61674	3.90e-06	0.125	0.373	0.031	0.092	0.379
NTPCR-out.wgt.RDat	/u/home/t/tboltz/project-ophoff/rna_whole_blood/cts_TWAS_latest/T_Cells_CD4_Memory_Resting_weights2//NTPCR-out.wgt.RDat	NTPCR	1	2.33e+08	2.33e+08	0.25478	rs11585181	-2.55	rs7539514	0.160568	16.79	-1.3954	210	7	lasso	0.16167	1.95e-68	-1.29244	1.96e-01	NA	NA	NA	NA	NA
NUAK2-out.wgt.RDat	/u/home/t/tboltz/project-ophoff/rna_whole_blood/cts_TWAS_latest/T_Cells_CD4_Memory_Resting_weights2//NUAK2-out.wgt.RDat	NUAK2	1	2.05e+08	2.05e+08	0.11492	rs708727	8.75	rs1106201	0.048627	-9.42	0.0974	238	18	enet	0.06550	1.71e-27	-1.61797	1.06e-01	NA	NA	NA	NA	NA
NUP210L-out.wgt.RDat	/u/home/t/tboltz/project-ophoff/rna_whole_blood/cts_TWAS_latest/T_Cells_CD4_Memory_Resting_weights2//NUP210L-out.wgt.RDat	NUP210L	1	1.54e+08	1.54e+08	0.04010	rs4129267	9.98	rs12403956	0.019445	6.42	2.5904	130	5	lasso	0.03759	2.48e-16	0.15088	8.80e-01	NA	NA	NA	NA	NA
OBSCN-out.wgt.RDat	/u/home/t/tboltz/project-ophoff/rna_whole_blood/cts_TWAS_latest/T_Cells_CD4_Memory_Resting_weights2//OBSCN-out.wgt.RDat	OBSCN	1	2.28e+08	2.29e+08	0.01119	rs10916203	3.40	rs397637	0.014979	-5.29	1.4291	202	1	lasso	0.01341	8.15e-07	-1.42910	1.53e-01	NA	NA	NA	NA	NA
ODF2L-out.wgt.RDat	/u/home/t/tboltz/project-ophoff/rna_whole_blood/cts_TWAS_latest/T_Cells_CD4_Memory_Resting_weights2//ODF2L-out.wgt.RDat	ODF2L	1	8.68e+07	8.69e+07	0.02159	rs17131759	-3.41	rs272514	0.012893	-5.20	0.5844	213	5	enet	0.00856	6.85e-05	-0.26737	7.89e-01	NA	NA	NA	NA	NA
OR2AJ1-out.wgt.RDat	/u/home/t/tboltz/project-ophoff/rna_whole_blood/cts_TWAS_latest/T_Cells_CD4_Memory_Resting_weights2//OR2AJ1-out.wgt.RDat	OR2AJ1	1	2.48e+08	2.48e+08	0.01895	rs7541715	-3.25	rs7514184	0.013491	5.05	0.8087	148	5	lasso	0.01478	2.35e-07	0.07169	9.43e-01	NA	NA	NA	NA	NA
OR2AK2-out.wgt.RDat	/u/home/t/tboltz/project-ophoff/rna_whole_blood/cts_TWAS_latest/T_Cells_CD4_Memory_Resting_weights2//OR2AK2-out.wgt.RDat	OR2AK2	1	2.48e+08	2.48e+08	0.21703	rs7541715	-3.25	rs6664332	0.123129	14.66	0.6559	137	45	enet	0.13536	8.37e-57	0.67903	4.97e-01	NA	NA	NA	NA	NA
OR2L2-out.wgt.RDat	/u/home/t/tboltz/project-ophoff/rna_whole_blood/cts_TWAS_latest/T_Cells_CD4_Memory_Resting_weights2//OR2L2-out.wgt.RDat	OR2L2	1	2.48e+08	2.48e+08	0.06697	rs7541715	-3.25	rs6664332	0.031288	7.47	0.6559	124	5	lasso	0.03262	2.25e-14	0.75780	4.49e-01	NA	NA	NA	NA	NA
OR2L3-out.wgt.RDat	/u/home/t/tboltz/project-ophoff/rna_whole_blood/cts_TWAS_latest/T_Cells_CD4_Memory_Resting_weights2//OR2L3-out.wgt.RDat	OR2L3	1	2.48e+08	2.48e+08	0.02492	rs7541715	-3.25	rs6664332	0.017034	5.88	0.6559	122	1	lasso	0.01470	2.53e-07	0.65590	5.12e-01	NA	NA	NA	NA	NA
OR2L5-out.wgt.RDat	/u/home/t/tboltz/project-ophoff/rna_whole_blood/cts_TWAS_latest/T_Cells_CD4_Memory_Resting_weights2//OR2L5-out.wgt.RDat	OR2L5	1	2.48e+08	2.48e+08	0.20542	rs7541715	-3.25	rs6664332	0.130667	15.10	0.6559	128	6	lasso	0.13315	7.69e-56	0.51940	6.03e-01	NA	NA	NA	NA	NA
OR2L8-out.wgt.RDat	/u/home/t/tboltz/project-ophoff/rna_whole_blood/cts_TWAS_latest/T_Cells_CD4_Memory_Resting_weights2//OR2L8-out.wgt.RDat	OR2L8	1	2.48e+08	2.48e+08	0.17809	rs7541715	-3.25	rs6664332	0.103667	13.49	0.6559	139	50	enet	0.11336	2.45e-47	0.21961	8.26e-01	NA	NA	NA	NA	NA
OR2T10-out.wgt.RDat	/u/home/t/tboltz/project-ophoff/rna_whole_blood/cts_TWAS_latest/T_Cells_CD4_Memory_Resting_weights2//OR2T10-out.wgt.RDat	OR2T10	1	2.49e+08	2.49e+08	0.02912	rs4926506	4.66	rs4509608	0.033325	-7.85	1.2704	57	2	enet	0.03299	1.62e-14	-1.30273	1.93e-01	NA	NA	NA	NA	NA
OR2T8-out.wgt.RDat	/u/home/t/tboltz/project-ophoff/rna_whole_blood/cts_TWAS_latest/T_Cells_CD4_Memory_Resting_weights2//OR2T8-out.wgt.RDat	OR2T8	1	2.48e+08	2.48e+08	0.07277	rs7541715	-3.25	rs3737277	0.010221	-6.18	1.0699	150	28	enet	0.03075	1.23e-13	-0.65023	5.16e-01	NA	NA	NA	NA	NA
OR2W3-out.wgt.RDat	/u/home/t/tboltz/project-ophoff/rna_whole_blood/cts_TWAS_latest/T_Cells_CD4_Memory_Resting_weights2//OR2W3-out.wgt.RDat	OR2W3	1	2.48e+08	2.48e+08	0.28272	rs7541715	-3.25	rs7514184	0.055230	-11.09	0.8087	153	37	enet	0.19443	1.96e-83	-1.69014	9.10e-02	NA	NA	NA	NA	NA
OTUD3-out.wgt.RDat	/u/home/t/tboltz/project-ophoff/rna_whole_blood/cts_TWAS_latest/T_Cells_CD4_Memory_Resting_weights2//OTUD3-out.wgt.RDat	OTUD3	1	2.02e+07	2.02e+07	0.01936	rs6699866	-3.03	rs10916668	0.010539	4.45	-1.6267	189	4	lasso	0.00604	7.07e-04	-1.07533	2.82e-01	NA	NA	NA	NA	NA
OVGP1-out.wgt.RDat	/u/home/t/tboltz/project-ophoff/rna_whole_blood/cts_TWAS_latest/T_Cells_CD4_Memory_Resting_weights2//OVGP1-out.wgt.RDat	OVGP1	1	1.12e+08	1.12e+08	0.02872	rs2477429	4.01	rs1264882	0.016564	-5.93	-0.9865	207	3	lasso	0.01527	1.51e-07	0.82199	4.11e-01	NA	NA	NA	NA	NA
PADI2-out.wgt.RDat	/u/home/t/tboltz/project-ophoff/rna_whole_blood/cts_TWAS_latest/T_Cells_CD4_Memory_Resting_weights2//PADI2-out.wgt.RDat	PADI2	1	1.74e+07	1.74e+07	0.33022	rs6689677	5.01	rs2014725	0.580130	-31.79	0.6051	104	4	lasso	0.58333	0.00e+00	-0.59692	5.51e-01	NA	NA	NA	NA	NA
PADI4-out.wgt.RDat	/u/home/t/tboltz/project-ophoff/rna_whole_blood/cts_TWAS_latest/T_Cells_CD4_Memory_Resting_weights2//PADI4-out.wgt.RDat	PADI4	1	1.76e+07	1.77e+07	0.28178	rs6689677	5.01	rs2240335	0.173090	17.39	0.2851	129	29	enet	0.23797	2.50e-104	-1.46262	1.44e-01	NA	NA	NA	NA	NA
PADI6-out.wgt.RDat	/u/home/t/tboltz/project-ophoff/rna_whole_blood/cts_TWAS_latest/T_Cells_CD4_Memory_Resting_weights2//PADI6-out.wgt.RDat	PADI6	1	1.77e+07	1.77e+07	0.04357	rs6689677	5.01	rs6695214	0.067689	11.06	-2.1761	134	7	lasso	0.06735	3.04e-28	-2.14788	3.17e-02	0.000	0.770	0.000	0.222	0.007
PAFAH2-out.wgt.RDat	/u/home/t/tboltz/project-ophoff/rna_whole_blood/cts_TWAS_latest/T_Cells_CD4_Memory_Resting_weights2//PAFAH2-out.wgt.RDat	PAFAH2	1	2.63e+07	2.63e+07	0.01111	rs7541333	-12.45	rs1469512	0.006822	-4.40	1.5521	182	11	enet	0.00909	4.22e-05	-0.35827	7.20e-01	NA	NA	NA	NA	NA
PAQR6-out.wgt.RDat	/u/home/t/tboltz/project-ophoff/rna_whole_blood/cts_TWAS_latest/T_Cells_CD4_Memory_Resting_weights2//PAQR6-out.wgt.RDat	PAQR6	1	1.56e+08	1.56e+08	0.15050	rs666869	-8.41	rs2764406	0.077395	11.71	-6.5072	160	3	lasso	0.09569	6.79e-40	-5.83174	5.49e-09	0.000	0.000	0.000	1.000	0.000
PARK7-out.wgt.RDat	/u/home/t/tboltz/project-ophoff/rna_whole_blood/cts_TWAS_latest/T_Cells_CD4_Memory_Resting_weights2//PARK7-out.wgt.RDat	PARK7	1	8.01e+06	8.05e+06	0.02469	rs7548511	2.97	rs17374781	0.001922	4.22	-0.2670	126	126	blup	0.00604	7.12e-04	1.47986	1.39e-01	NA	NA	NA	NA	NA
PARP1-out.wgt.RDat	/u/home/t/tboltz/project-ophoff/rna_whole_blood/cts_TWAS_latest/T_Cells_CD4_Memory_Resting_weights2//PARP1-out.wgt.RDat	PARP1	1	2.27e+08	2.27e+08	0.02858	rs17522524	2.80	rs2293464	0.033902	8.18	-0.3925	130	12	enet	0.03744	2.82e-16	0.37199	7.10e-01	NA	NA	NA	NA	NA
PDE4B-out.wgt.RDat	/u/home/t/tboltz/project-ophoff/rna_whole_blood/cts_TWAS_latest/T_Cells_CD4_Memory_Resting_weights2//PDE4B-out.wgt.RDat	PDE4B	1	6.63e+07	6.68e+07	0.01678	rs4655537	5.65	rs1890197	0.007082	-4.61	-0.3825	403	4	lasso	0.00529	1.43e-03	0.25813	7.96e-01	NA	NA	NA	NA	NA
PDZK1IP1-out.wgt.RDat	/u/home/t/tboltz/project-ophoff/rna_whole_blood/cts_TWAS_latest/T_Cells_CD4_Memory_Resting_weights2//PDZK1IP1-out.wgt.RDat	PDZK1IP1	1	4.76e+07	4.77e+07	0.27113	rs1008455	-4.25	rs12184246	0.128655	-15.09	0.5356	172	30	enet	0.20769	1.12e-89	0.54226	5.88e-01	NA	NA	NA	NA	NA
PHACTR4-out.wgt.RDat	/u/home/t/tboltz/project-ophoff/rna_whole_blood/cts_TWAS_latest/T_Cells_CD4_Memory_Resting_weights2//PHACTR4-out.wgt.RDat	PHACTR4	1	2.87e+07	2.88e+07	0.01648	rs10751725	-3.63	rs11247776	0.016866	-5.72	-1.9250	136	2	lasso	0.01600	7.75e-08	1.93487	5.30e-02	NA	NA	NA	NA	NA
PHC2-out.wgt.RDat	/u/home/t/tboltz/project-ophoff/rna_whole_blood/cts_TWAS_latest/T_Cells_CD4_Memory_Resting_weights2//PHC2-out.wgt.RDat	PHC2	1	3.38e+07	3.39e+07	0.02524	rs12067054	2.68	rs12751707	0.015734	5.64	-0.1823	97	97	blup	0.01662	4.42e-08	-1.56625	1.17e-01	NA	NA	NA	NA	NA
PHGDH-out.wgt.RDat	/u/home/t/tboltz/project-ophoff/rna_whole_blood/cts_TWAS_latest/T_Cells_CD4_Memory_Resting_weights2//PHGDH-out.wgt.RDat	PHGDH	1	1.20e+08	1.20e+08	0.02266	rs838989	-3.88	rs942835	0.012193	4.97	-0.2309	138	5	lasso	0.00888	5.10e-05	-1.10785	2.68e-01	NA	NA	NA	NA	NA
PIGC-out.wgt.RDat	/u/home/t/tboltz/project-ophoff/rna_whole_blood/cts_TWAS_latest/T_Cells_CD4_Memory_Resting_weights2//PIGC-out.wgt.RDat	PIGC	1	1.72e+08	1.72e+08	0.49073	rs10911111	3.31	rs1063412	0.516562	29.89	-0.3362	172	25	enet	0.56381	7.34e-314	-0.25506	7.99e-01	NA	NA	NA	NA	NA
PIGV-out.wgt.RDat	/u/home/t/tboltz/project-ophoff/rna_whole_blood/cts_TWAS_latest/T_Cells_CD4_Memory_Resting_weights2//PIGV-out.wgt.RDat	PIGV	1	2.71e+07	2.71e+07	0.01543	rs7541333	-12.45	rs12760759	0.020676	-6.42	2.9790	118	118	blup	0.02135	6.11e-10	-1.30520	1.92e-01	NA	NA	NA	NA	NA
PIK3R3-out.wgt.RDat	/u/home/t/tboltz/project-ophoff/rna_whole_blood/cts_TWAS_latest/T_Cells_CD4_Memory_Resting_weights2//PIK3R3-out.wgt.RDat	PIK3R3	1	4.65e+07	4.66e+07	0.01684	rs4073846	-7.29	rs785481	0.017536	5.65	-7.0574	208	2	lasso	0.01712	2.83e-08	-7.06814	1.57e-12	0.000	0.000	0.000	0.011	0.989
PINK1-out.wgt.RDat	/u/home/t/tboltz/project-ophoff/rna_whole_blood/cts_TWAS_latest/T_Cells_CD4_Memory_Resting_weights2//PINK1-out.wgt.RDat	PINK1	1	2.10e+07	2.10e+07	0.07092	rs12402486	-4.28	rs471760	0.015199	-7.08	1.9720	146	16	enet	0.04376	8.84e-19	-1.77147	7.65e-02	NA	NA	NA	NA	NA
PLA2G4A-out.wgt.RDat	/u/home/t/tboltz/project-ophoff/rna_whole_blood/cts_TWAS_latest/T_Cells_CD4_Memory_Resting_weights2//PLA2G4A-out.wgt.RDat	PLA2G4A	1	1.87e+08	1.87e+08	0.03317	rs4409608	2.61	rs10798078	0.008858	-5.17	-0.2880	138	3	lasso	0.00881	5.44e-05	0.14722	8.83e-01	NA	NA	NA	NA	NA
PLCH2-out.wgt.RDat	/u/home/t/tboltz/project-ophoff/rna_whole_blood/cts_TWAS_latest/T_Cells_CD4_Memory_Resting_weights2//PLCH2-out.wgt.RDat	PLCH2	1	2.36e+06	2.44e+06	0.01579	rs12022429	4.32	rs2843401	0.003579	3.96	-2.0098	82	82	blup	0.00912	4.09e-05	-0.52464	6.00e-01	NA	NA	NA	NA	NA
PLEKHG5-out.wgt.RDat	/u/home/t/tboltz/project-ophoff/rna_whole_blood/cts_TWAS_latest/T_Cells_CD4_Memory_Resting_weights2//PLEKHG5-out.wgt.RDat	PLEKHG5	1	6.53e+06	6.58e+06	0.03970	rs2898917	-2.33	rs1010584	0.063246	-10.77	1.8226	124	2	lasso	0.06372	8.96e-27	-1.48646	1.37e-01	NA	NA	NA	NA	NA
PLOD1-out.wgt.RDat	/u/home/t/tboltz/project-ophoff/rna_whole_blood/cts_TWAS_latest/T_Cells_CD4_Memory_Resting_weights2//PLOD1-out.wgt.RDat	PLOD1	1	1.20e+07	1.20e+07	0.20736	rs12042105	2.31	rs7550536	0.170109	17.22	1.1182	137	5	lasso	0.17903	2.62e-76	1.36198	1.73e-01	NA	NA	NA	NA	NA
PLPPR4-out.wgt.RDat	/u/home/t/tboltz/project-ophoff/rna_whole_blood/cts_TWAS_latest/T_Cells_CD4_Memory_Resting_weights2//PLPPR4-out.wgt.RDat	PLPPR4	1	9.97e+07	9.98e+07	0.05690	rs1329464	3.84	rs12059455	0.011686	6.86	1.5010	177	11	enet	0.04213	3.92e-18	0.24605	8.06e-01	NA	NA	NA	NA	NA
PM20D1-out.wgt.RDat	/u/home/t/tboltz/project-ophoff/rna_whole_blood/cts_TWAS_latest/T_Cells_CD4_Memory_Resting_weights2//PM20D1-out.wgt.RDat	PM20D1	1	2.06e+08	2.06e+08	0.09211	rs708727	8.75	rs708727	0.131533	-15.12	8.7495	108	17	enet	0.13349	5.48e-56	-8.19157	2.58e-16	0.000	0.000	0.000	0.000	1.000
PPFIA4-out.wgt.RDat	/u/home/t/tboltz/project-ophoff/rna_whole_blood/cts_TWAS_latest/T_Cells_CD4_Memory_Resting_weights2//PPFIA4-out.wgt.RDat	PPFIA4	1	2.03e+08	2.03e+08	0.11786	rs12128727	-2.99	rs3737883	0.071212	-11.23	-2.3314	146	5	lasso	0.07185	4.53e-30	2.42152	1.55e-02	0.000	0.984	0.000	0.001	0.015
PPP2R5A-out.wgt.RDat	/u/home/t/tboltz/project-ophoff/rna_whole_blood/cts_TWAS_latest/T_Cells_CD4_Memory_Resting_weights2//PPP2R5A-out.wgt.RDat	PPP2R5A	1	2.12e+08	2.13e+08	0.24608	rs3767862	10.73	rs903119	0.292511	22.55	-3.1244	190	4	lasso	0.30288	8.74e-138	-4.45847	8.25e-06	0.000	0.000	0.000	1.000	0.000
PPT1-out.wgt.RDat	/u/home/t/tboltz/project-ophoff/rna_whole_blood/cts_TWAS_latest/T_Cells_CD4_Memory_Resting_weights2//PPT1-out.wgt.RDat	PPT1	1	4.05e+07	4.06e+07	0.20480	rs3131651	3.05	rs4660383	0.140592	-15.90	1.3752	123	9	enet	0.16908	8.88e-72	-0.78968	4.30e-01	NA	NA	NA	NA	NA
PRCC-out.wgt.RDat	/u/home/t/tboltz/project-ophoff/rna_whole_blood/cts_TWAS_latest/T_Cells_CD4_Memory_Resting_weights2//PRCC-out.wgt.RDat	PRCC	1	1.57e+08	1.57e+08	0.01555	rs3790455	6.72	rs3795727	0.009451	-4.72	-3.4102	200	3	lasso	0.00677	3.60e-04	3.41072	6.48e-04	0.000	0.000	0.150	0.843	0.007
PRDX6-out.wgt.RDat	/u/home/t/tboltz/project-ophoff/rna_whole_blood/cts_TWAS_latest/T_Cells_CD4_Memory_Resting_weights2//PRDX6-out.wgt.RDat	PRDX6	1	1.73e+08	1.73e+08	0.34508	rs10912564	2.36	rs7521536	0.360710	25.00	-0.7220	93	22	enet	0.50418	9.41e-266	-0.66314	5.07e-01	NA	NA	NA	NA	NA
PRKAB2-out.wgt.RDat	/u/home/t/tboltz/project-ophoff/rna_whole_blood/cts_TWAS_latest/T_Cells_CD4_Memory_Resting_weights2//PRKAB2-out.wgt.RDat	PRKAB2	1	1.47e+08	1.47e+08	0.02442	rs2353958	2.52	rs930495	0.009915	-6.01	-0.6805	177	177	blup	0.01606	7.33e-08	-0.10764	9.14e-01	NA	NA	NA	NA	NA
PRMT6-out.wgt.RDat	/u/home/t/tboltz/project-ophoff/rna_whole_blood/cts_TWAS_latest/T_Cells_CD4_Memory_Resting_weights2//PRMT6-out.wgt.RDat	PRMT6	1	1.08e+08	1.08e+08	0.13653	rs17496332	4.93	rs17496332	0.078417	-11.70	4.9277	119	5	lasso	0.07828	1.07e-32	-4.81754	1.45e-06	0.000	0.005	0.000	0.000	0.994
PRXL2B-out.wgt.RDat	/u/home/t/tboltz/project-ophoff/rna_whole_blood/cts_TWAS_latest/T_Cells_CD4_Memory_Resting_weights2//PRXL2B-out.wgt.RDat	PRXL2B	1	2.52e+06	2.52e+06	0.01190	rs2993480	7.26	rs867436	0.015823	-5.44	-1.6209	96	4	lasso	0.01431	3.59e-07	1.74752	8.05e-02	NA	NA	NA	NA	NA
PSEN2-out.wgt.RDat	/u/home/t/tboltz/project-ophoff/rna_whole_blood/cts_TWAS_latest/T_Cells_CD4_Memory_Resting_weights2//PSEN2-out.wgt.RDat	PSEN2	1	2.27e+08	2.27e+08	0.01276	rs7533453	3.88	rs1046240	0.008701	4.98	0.0710	163	5	lasso	0.00908	4.27e-05	-0.05011	9.60e-01	NA	NA	NA	NA	NA
PSMB4-out.wgt.RDat	/u/home/t/tboltz/project-ophoff/rna_whole_blood/cts_TWAS_latest/T_Cells_CD4_Memory_Resting_weights2//PSMB4-out.wgt.RDat	PSMB4	1	1.51e+08	1.51e+08	0.02815	rs4970985	16.29	rs2274533	0.030957	7.78	0.6552	147	6	lasso	0.02989	2.70e-13	0.77038	4.41e-01	NA	NA	NA	NA	NA
PSRC1-out.wgt.RDat	/u/home/t/tboltz/project-ophoff/rna_whole_blood/cts_TWAS_latest/T_Cells_CD4_Memory_Resting_weights2//PSRC1-out.wgt.RDat	PSRC1	1	1.10e+08	1.10e+08	0.05729	rs1277236	3.87	rs646776	0.051720	9.66	3.2575	135	3	lasso	0.05122	9.42e-22	3.34810	8.14e-04	0.000	0.763	0.000	0.012	0.226
PTBP2-out.wgt.RDat	/u/home/t/tboltz/project-ophoff/rna_whole_blood/cts_TWAS_latest/T_Cells_CD4_Memory_Resting_weights2//PTBP2-out.wgt.RDat	PTBP2	1	9.72e+07	9.73e+07	0.02548	rs511274	-2.81	rs7552545	0.017113	-5.85	-1.4175	227	13	enet	0.02155	5.09e-10	1.52746	1.27e-01	NA	NA	NA	NA	NA
PTGFR-out.wgt.RDat	/u/home/t/tboltz/project-ophoff/rna_whole_blood/cts_TWAS_latest/T_Cells_CD4_Memory_Resting_weights2//PTGFR-out.wgt.RDat	PTGFR	1	7.88e+07	7.90e+07	0.07769	rs12135932	4.37	rs661038	0.015386	5.45	-0.6490	220	45	enet	0.04393	7.58e-19	0.22641	8.21e-01	NA	NA	NA	NA	NA
PTGS2-out.wgt.RDat	/u/home/t/tboltz/project-ophoff/rna_whole_blood/cts_TWAS_latest/T_Cells_CD4_Memory_Resting_weights2//PTGS2-out.wgt.RDat	PTGS2	1	1.87e+08	1.87e+08	0.03373	rs1884023	1.58	rs10798078	0.022456	-6.31	-0.2880	72	5	lasso	0.02260	1.97e-10	0.01145	9.91e-01	NA	NA	NA	NA	NA
PTPN7-out.wgt.RDat	/u/home/t/tboltz/project-ophoff/rna_whole_blood/cts_TWAS_latest/T_Cells_CD4_Memory_Resting_weights2//PTPN7-out.wgt.RDat	PTPN7	1	2.02e+08	2.02e+08	0.06594	rs12734984	-3.84	rs12737056	0.042748	-8.79	1.0831	105	13	enet	0.05078	1.42e-21	-0.67845	4.97e-01	NA	NA	NA	NA	NA
QSOX1-out.wgt.RDat	/u/home/t/tboltz/project-ophoff/rna_whole_blood/cts_TWAS_latest/T_Cells_CD4_Memory_Resting_weights2//QSOX1-out.wgt.RDat	QSOX1	1	1.80e+08	1.80e+08	0.08205	rs9425483	-4.00	rs3767183	0.029753	7.30	-0.4308	182	182	blup	0.05842	1.23e-24	-0.98309	3.26e-01	NA	NA	NA	NA	NA
RAB4A-out.wgt.RDat	/u/home/t/tboltz/project-ophoff/rna_whole_blood/cts_TWAS_latest/T_Cells_CD4_Memory_Resting_weights2//RAB4A-out.wgt.RDat	RAB4A	1	2.29e+08	2.29e+08	0.01337	rs10127637	-2.17	rs237772	0.008269	-4.41	-0.4001	145	9	enet	0.00671	3.81e-04	1.18228	2.37e-01	NA	NA	NA	NA	NA
RAP1A-out.wgt.RDat	/u/home/t/tboltz/project-ophoff/rna_whole_blood/cts_TWAS_latest/T_Cells_CD4_Memory_Resting_weights2//RAP1A-out.wgt.RDat	RAP1A	1	1.12e+08	1.12e+08	0.03180	rs174892	-4.64	rs17665274	0.017059	-6.49	3.9252	250	2	lasso	0.02120	7.04e-10	-4.13865	3.49e-05	0.000	0.308	0.000	0.037	0.655
RAP1GAP-out.wgt.RDat	/u/home/t/tboltz/project-ophoff/rna_whole_blood/cts_TWAS_latest/T_Cells_CD4_Memory_Resting_weights2//RAP1GAP-out.wgt.RDat	RAP1GAP	1	2.19e+07	2.20e+07	0.28960	rs12402486	-4.28	rs16825896	0.104559	-14.30	1.2076	128	11	lasso	0.27902	3.88e-125	-2.10169	3.56e-02	0.000	0.984	0.000	0.014	0.002
RBMXL1-out.wgt.RDat	/u/home/t/tboltz/project-ophoff/rna_whole_blood/cts_TWAS_latest/T_Cells_CD4_Memory_Resting_weights2//RBMXL1-out.wgt.RDat	RBMXL1	1	8.94e+07	8.95e+07	0.02222	rs972314	6.33	rs4656078	0.019845	6.00	-1.7346	153	5	lasso	0.01954	3.16e-09	-1.88895	5.89e-02	NA	NA	NA	NA	NA
RBP7-out.wgt.RDat	/u/home/t/tboltz/project-ophoff/rna_whole_blood/cts_TWAS_latest/T_Cells_CD4_Memory_Resting_weights2//RBP7-out.wgt.RDat	RBP7	1	1.01e+07	1.01e+07	0.01674	rs17400878	8.48	rs6683452	0.003394	-4.25	-5.0276	120	7	enet	0.00627	5.73e-04	4.93847	7.87e-07	0.000	0.000	0.820	0.166	0.013
RC3H1-out.wgt.RDat	/u/home/t/tboltz/project-ophoff/rna_whole_blood/cts_TWAS_latest/T_Cells_CD4_Memory_Resting_weights2//RC3H1-out.wgt.RDat	RC3H1	1	1.74e+08	1.74e+08	0.00656	rs7545388	1.78	rs4652328	0.004631	-3.90	0.5066	174	3	lasso	0.00047	1.78e-01	-0.57480	5.65e-01	NA	NA	NA	NA	NA
RCC2-out.wgt.RDat	/u/home/t/tboltz/project-ophoff/rna_whole_blood/cts_TWAS_latest/T_Cells_CD4_Memory_Resting_weights2//RCC2-out.wgt.RDat	RCC2	1	1.77e+07	1.78e+07	0.01664	rs6689677	5.01	rs2883272	0.006140	-4.56	-0.9691	140	8	enet	0.01065	1.01e-05	2.75741	5.83e-03	0.269	0.351	0.078	0.101	0.200
RCSD1-out.wgt.RDat	/u/home/t/tboltz/project-ophoff/rna_whole_blood/cts_TWAS_latest/T_Cells_CD4_Memory_Resting_weights2//RCSD1-out.wgt.RDat	RCSD1	1	1.68e+08	1.68e+08	0.04902	rs864537	3.11	rs4657679	0.013495	-6.83	-2.7669	142	23	enet	0.03731	3.19e-16	3.86850	1.10e-04	0.000	0.949	0.000	0.001	0.050
RERE-out.wgt.RDat	/u/home/t/tboltz/project-ophoff/rna_whole_blood/cts_TWAS_latest/T_Cells_CD4_Memory_Resting_weights2//RERE-out.wgt.RDat	RERE	1	8.41e+06	8.91e+06	0.01770	rs11121350	6.00	rs301806	0.018961	-5.90	-0.5442	152	6	lasso	0.01821	1.05e-08	0.29737	7.66e-01	NA	NA	NA	NA	NA
RGL1-out.wgt.RDat	/u/home/t/tboltz/project-ophoff/rna_whole_blood/cts_TWAS_latest/T_Cells_CD4_Memory_Resting_weights2//RGL1-out.wgt.RDat	RGL1	1	1.84e+08	1.84e+08	0.04588	rs502870	-4.53	rs6424909	0.027355	7.12	-0.2525	269	5	lasso	0.03689	4.67e-16	-0.33196	7.40e-01	NA	NA	NA	NA	NA
RGS18-out.wgt.RDat	/u/home/t/tboltz/project-ophoff/rna_whole_blood/cts_TWAS_latest/T_Cells_CD4_Memory_Resting_weights2//RGS18-out.wgt.RDat	RGS18	1	1.92e+08	1.92e+08	0.03823	rs1175154	3.08	rs4310497	0.030897	-7.91	0.0908	102	10	enet	0.04064	1.53e-17	0.99504	3.20e-01	NA	NA	NA	NA	NA
RHCE-out.wgt.RDat	/u/home/t/tboltz/project-ophoff/rna_whole_blood/cts_TWAS_latest/T_Cells_CD4_Memory_Resting_weights2//RHCE-out.wgt.RDat	RHCE	1	2.57e+07	2.58e+07	0.00962	rs10903122	-3.32	rs9689	0.009860	-4.57	-0.8908	137	1	lasso	0.00711	2.62e-04	0.89080	3.73e-01	NA	NA	NA	NA	NA
RHD-out.wgt.RDat	/u/home/t/tboltz/project-ophoff/rna_whole_blood/cts_TWAS_latest/T_Cells_CD4_Memory_Resting_weights2//RHD-out.wgt.RDat	RHD	1	2.56e+07	2.57e+07	0.39398	rs10903122	-3.32	rs1053438	0.202341	18.83	-0.8512	128	3	lasso	0.39799	6.98e-193	-0.63420	5.26e-01	NA	NA	NA	NA	NA
RHOU-out.wgt.RDat	/u/home/t/tboltz/project-ophoff/rna_whole_blood/cts_TWAS_latest/T_Cells_CD4_Memory_Resting_weights2//RHOU-out.wgt.RDat	RHOU	1	2.29e+08	2.29e+08	0.13564	rs3795817	2.87	rs537250	0.044670	8.97	1.1843	170	32	enet	0.08362	6.84e-35	-1.24466	2.13e-01	NA	NA	NA	NA	NA
RIMKLA-out.wgt.RDat	/u/home/t/tboltz/project-ophoff/rna_whole_blood/cts_TWAS_latest/T_Cells_CD4_Memory_Resting_weights2//RIMKLA-out.wgt.RDat	RIMKLA	1	4.28e+07	4.29e+07	0.05366	rs10890213	4.90	rs7413966	0.018943	-5.87	1.0961	174	174	blup	0.02428	4.31e-11	0.56069	5.75e-01	NA	NA	NA	NA	NA
RNASEL-out.wgt.RDat	/u/home/t/tboltz/project-ophoff/rna_whole_blood/cts_TWAS_latest/T_Cells_CD4_Memory_Resting_weights2//RNASEL-out.wgt.RDat	RNASEL	1	1.83e+08	1.83e+08	0.03007	rs12043864	-3.79	rs3738579	0.022480	6.61	1.1783	172	5	enet	0.02303	1.34e-10	0.99127	3.22e-01	NA	NA	NA	NA	NA
RNF187-out.wgt.RDat	/u/home/t/tboltz/project-ophoff/rna_whole_blood/cts_TWAS_latest/T_Cells_CD4_Memory_Resting_weights2//RNF187-out.wgt.RDat	RNF187	1	2.29e+08	2.29e+08	0.03854	rs3795817	2.87	rs3795809	0.030750	7.40	2.4006	179	3	lasso	0.03645	6.94e-16	1.22247	2.22e-01	NA	NA	NA	NA	NA
RNF19B-out.wgt.RDat	/u/home/t/tboltz/project-ophoff/rna_whole_blood/cts_TWAS_latest/T_Cells_CD4_Memory_Resting_weights2//RNF19B-out.wgt.RDat	RNF19B	1	3.34e+07	3.34e+07	0.06489	rs360041	5.01	rs194652	0.037518	-8.41	1.3598	80	1	lasso	0.03617	9.02e-16	-1.35980	1.74e-01	NA	NA	NA	NA	NA
RNPEP-out.wgt.RDat	/u/home/t/tboltz/project-ophoff/rna_whole_blood/cts_TWAS_latest/T_Cells_CD4_Memory_Resting_weights2//RNPEP-out.wgt.RDat	RNPEP	1	2.02e+08	2.02e+08	0.17551	rs12734984	-3.84	rs4950752	0.128046	-14.97	-2.6007	117	2	lasso	0.13435	2.31e-56	2.61554	8.91e-03	0.000	0.970	0.000	0.002	0.029
RPA2-out.wgt.RDat	/u/home/t/tboltz/project-ophoff/rna_whole_blood/cts_TWAS_latest/T_Cells_CD4_Memory_Resting_weights2//RPA2-out.wgt.RDat	RPA2	1	2.82e+07	2.82e+07	0.03051	rs12146138	-4.16	rs10902678	0.000469	3.69	-0.2183	113	24	enet	0.00942	3.10e-05	1.50888	1.31e-01	NA	NA	NA	NA	NA
RPS8-out.wgt.RDat	/u/home/t/tboltz/project-ophoff/rna_whole_blood/cts_TWAS_latest/T_Cells_CD4_Memory_Resting_weights2//RPS8-out.wgt.RDat	RPS8	1	4.52e+07	4.52e+07	0.03160	rs17390859	-4.70	rs2295997	0.050598	-9.62	-1.8131	51	3	lasso	0.05106	1.09e-21	1.71327	8.67e-02	NA	NA	NA	NA	NA
RSC1A1-out.wgt.RDat	/u/home/t/tboltz/project-ophoff/rna_whole_blood/cts_TWAS_latest/T_Cells_CD4_Memory_Resting_weights2//RSC1A1-out.wgt.RDat	RSC1A1	1	1.60e+07	1.60e+07	0.00870	rs6677321	-2.45	rs3795763	0.004819	4.48	-0.1770	252	1	lasso	0.00452	2.98e-03	-0.17700	8.60e-01	NA	NA	NA	NA	NA
RSRP1-out.wgt.RDat	/u/home/t/tboltz/project-ophoff/rna_whole_blood/cts_TWAS_latest/T_Cells_CD4_Memory_Resting_weights2//RSRP1-out.wgt.RDat	RSRP1	1	2.56e+07	2.57e+07	0.42761	rs10903122	-3.32	rs3091242	0.231745	20.03	-0.8839	131	3	lasso	0.40716	1.21e-198	-0.68201	4.95e-01	NA	NA	NA	NA	NA
RWDD3-out.wgt.RDat	/u/home/t/tboltz/project-ophoff/rna_whole_blood/cts_TWAS_latest/T_Cells_CD4_Memory_Resting_weights2//RWDD3-out.wgt.RDat	RWDD3	1	9.57e+07	9.57e+07	0.03898	rs684448	-3.62	rs259359	0.029822	7.53	-1.4779	239	26	enet	0.03560	1.50e-15	-1.67588	9.38e-02	NA	NA	NA	NA	NA
S100A10-out.wgt.RDat	/u/home/t/tboltz/project-ophoff/rna_whole_blood/cts_TWAS_latest/T_Cells_CD4_Memory_Resting_weights2//S100A10-out.wgt.RDat	S100A10	1	1.52e+08	1.52e+08	0.01501	rs11204845	-5.66	rs6685187	0.008764	-4.31	-3.3100	136	3	lasso	0.00607	6.89e-04	3.24777	1.16e-03	0.030	0.010	0.698	0.245	0.017
S100A12-out.wgt.RDat	/u/home/t/tboltz/project-ophoff/rna_whole_blood/cts_TWAS_latest/T_Cells_CD4_Memory_Resting_weights2//S100A12-out.wgt.RDat	S100A12	1	1.53e+08	1.53e+08	0.27922	rs4845346	8.24	rs3006483	0.168158	-17.30	8.1853	126	18	enet	0.21835	9.04e-95	-8.07810	6.58e-16	0.000	0.000	0.000	0.005	0.995
S100A13-out.wgt.RDat	/u/home/t/tboltz/project-ophoff/rna_whole_blood/cts_TWAS_latest/T_Cells_CD4_Memory_Resting_weights2//S100A13-out.wgt.RDat	S100A13	1	1.54e+08	1.54e+08	0.03631	rs4845346	8.24	rs3795396	0.029972	7.48	-3.1934	124	5	enet	0.02846	9.79e-13	-2.97606	2.92e-03	0.000	0.000	0.000	1.000	0.000
S100A8-out.wgt.RDat	/u/home/t/tboltz/project-ophoff/rna_whole_blood/cts_TWAS_latest/T_Cells_CD4_Memory_Resting_weights2//S100A8-out.wgt.RDat	S100A8	1	1.53e+08	1.53e+08	0.06554	rs4845346	8.24	rs3806232	0.037977	8.56	8.2159	126	17	enet	0.04822	1.48e-20	7.52365	5.33e-14	0.000	0.000	0.000	0.004	0.996
S100A9-out.wgt.RDat	/u/home/t/tboltz/project-ophoff/rna_whole_blood/cts_TWAS_latest/T_Cells_CD4_Memory_Resting_weights2//S100A9-out.wgt.RDat	S100A9	1	1.53e+08	1.53e+08	0.10157	rs4845346	8.24	rs4845346	0.065531	10.95	8.2437	124	6	enet	0.08525	1.45e-35	8.41880	3.80e-17	0.000	0.000	0.000	0.004	0.996
SCCPDH-out.wgt.RDat	/u/home/t/tboltz/project-ophoff/rna_whole_blood/cts_TWAS_latest/T_Cells_CD4_Memory_Resting_weights2//SCCPDH-out.wgt.RDat	SCCPDH	1	2.47e+08	2.47e+08	0.07201	rs1778541	-3.85	rs6685364	0.007316	5.98	-1.8549	181	29	enet	0.04463	4.00e-19	-0.50692	6.12e-01	NA	NA	NA	NA	NA
SCP2-out.wgt.RDat	/u/home/t/tboltz/project-ophoff/rna_whole_blood/cts_TWAS_latest/T_Cells_CD4_Memory_Resting_weights2//SCP2-out.wgt.RDat	SCP2	1	5.34e+07	5.35e+07	0.01811	rs11206035	-8.62	rs6678994	0.012852	-6.19	0.1504	198	5	lasso	0.01927	4.04e-09	-0.16949	8.65e-01	NA	NA	NA	NA	NA
SDCCAG8-out.wgt.RDat	/u/home/t/tboltz/project-ophoff/rna_whole_blood/cts_TWAS_latest/T_Cells_CD4_Memory_Resting_weights2//SDCCAG8-out.wgt.RDat	SDCCAG8	1	2.43e+08	2.44e+08	0.02588	rs897960	-4.60	rs10803138	0.010609	-4.61	-1.6233	123	123	blup	0.01072	9.42e-06	1.75507	7.92e-02	NA	NA	NA	NA	NA
SELL-out.wgt.RDat	/u/home/t/tboltz/project-ophoff/rna_whole_blood/cts_TWAS_latest/T_Cells_CD4_Memory_Resting_weights2//SELL-out.wgt.RDat	SELL	1	1.70e+08	1.70e+08	0.03374	rs10489185	-9.51	rs4987358	0.019663	-6.08	-8.0126	299	4	enet	0.01602	7.62e-08	9.57844	9.85e-22	0.000	0.000	0.001	0.997	0.002
SEMA4A-out.wgt.RDat	/u/home/t/tboltz/project-ophoff/rna_whole_blood/cts_TWAS_latest/T_Cells_CD4_Memory_Resting_weights2//SEMA4A-out.wgt.RDat	SEMA4A	1	1.56e+08	1.56e+08	0.05537	rs666869	-8.41	rs3806408	0.021695	-6.98	2.2042	161	11	lasso	0.04431	5.36e-19	-1.03207	3.02e-01	NA	NA	NA	NA	NA
SERINC2-out.wgt.RDat	/u/home/t/tboltz/project-ophoff/rna_whole_blood/cts_TWAS_latest/T_Cells_CD4_Memory_Resting_weights2//SERINC2-out.wgt.RDat	SERINC2	1	3.19e+07	3.19e+07	0.06404	rs12737935	3.02	rs6701521	0.019691	-6.16	0.3750	119	41	enet	0.02557	1.34e-11	0.61432	5.39e-01	NA	NA	NA	NA	NA
SERPINC1-out.wgt.RDat	/u/home/t/tboltz/project-ophoff/rna_whole_blood/cts_TWAS_latest/T_Cells_CD4_Memory_Resting_weights2//SERPINC1-out.wgt.RDat	SERPINC1	1	1.74e+08	1.74e+08	0.01103	rs7545388	1.78	rs6425267	0.011296	5.12	0.8848	150	6	lasso	0.00991	1.99e-05	0.88480	3.76e-01	NA	NA	NA	NA	NA
SGIP1-out.wgt.RDat	/u/home/t/tboltz/project-ophoff/rna_whole_blood/cts_TWAS_latest/T_Cells_CD4_Memory_Resting_weights2//SGIP1-out.wgt.RDat	SGIP1	1	6.70e+07	6.72e+07	0.04609	rs2755254	9.14	rs1445578	0.041159	-8.84	-0.1406	319	10	enet	0.04245	2.93e-18	-0.60517	5.45e-01	NA	NA	NA	NA	NA
SH3BGRL3-out.wgt.RDat	/u/home/t/tboltz/project-ophoff/rna_whole_blood/cts_TWAS_latest/T_Cells_CD4_Memory_Resting_weights2//SH3BGRL3-out.wgt.RDat	SH3BGRL3	1	2.66e+07	2.66e+07	0.04875	rs7541333	-12.45	rs6681452	0.073310	-11.59	-12.1272	167	27	enet	0.07372	7.79e-31	11.98607	4.20e-33	0.000	0.000	0.000	0.187	0.813
SHISA4-out.wgt.RDat	/u/home/t/tboltz/project-ophoff/rna_whole_blood/cts_TWAS_latest/T_Cells_CD4_Memory_Resting_weights2//SHISA4-out.wgt.RDat	SHISA4	1	2.02e+08	2.02e+08	0.03748	rs12734984	-3.84	rs11580908	0.015667	5.66	-1.0110	128	32	enet	0.01558	1.13e-07	-1.29757	1.94e-01	NA	NA	NA	NA	NA
SIPA1L2-out.wgt.RDat	/u/home/t/tboltz/project-ophoff/rna_whole_blood/cts_TWAS_latest/T_Cells_CD4_Memory_Resting_weights2//SIPA1L2-out.wgt.RDat	SIPA1L2	1	2.33e+08	2.33e+08	0.10711	rs9308481	2.94	rs4545285	0.052778	9.96	1.0348	277	4	lasso	0.06395	7.26e-27	0.19988	8.42e-01	NA	NA	NA	NA	NA
SLC25A24-out.wgt.RDat	/u/home/t/tboltz/project-ophoff/rna_whole_blood/cts_TWAS_latest/T_Cells_CD4_Memory_Resting_weights2//SLC25A24-out.wgt.RDat	SLC25A24	1	1.09e+08	1.09e+08	0.44228	rs4423038	3.51	rs7418288	0.119231	14.39	-0.7467	118	11	lasso	0.26627	1.50e-118	-2.76249	5.74e-03	0.000	0.997	0.000	0.001	0.001
SLC35D1-out.wgt.RDat	/u/home/t/tboltz/project-ophoff/rna_whole_blood/cts_TWAS_latest/T_Cells_CD4_Memory_Resting_weights2//SLC35D1-out.wgt.RDat	SLC35D1	1	6.75e+07	6.75e+07	0.02260	rs2755254	9.14	rs2144658	0.005834	-4.61	6.0053	246	18	enet	0.02260	1.97e-10	-3.49567	4.73e-04	0.000	0.000	0.012	0.013	0.976
SLC35F3-out.wgt.RDat	/u/home/t/tboltz/project-ophoff/rna_whole_blood/cts_TWAS_latest/T_Cells_CD4_Memory_Resting_weights2//SLC35F3-out.wgt.RDat	SLC35F3	1	2.34e+08	2.34e+08	0.14304	rs4626924	8.70	rs1570105	0.059867	10.42	-0.9651	273	4	lasso	0.07895	5.69e-33	-1.04115	2.98e-01	NA	NA	NA	NA	NA
SLC39A1-out.wgt.RDat	/u/home/t/tboltz/project-ophoff/rna_whole_blood/cts_TWAS_latest/T_Cells_CD4_Memory_Resting_weights2//SLC39A1-out.wgt.RDat	SLC39A1	1	1.54e+08	1.54e+08	0.02334	rs4129267	9.98	rs11264743	0.025381	6.98	2.6230	110	110	blup	0.02261	1.95e-10	4.02781	5.63e-05	0.000	0.000	0.000	1.000	0.000
SLC44A5-out.wgt.RDat	/u/home/t/tboltz/project-ophoff/rna_whole_blood/cts_TWAS_latest/T_Cells_CD4_Memory_Resting_weights2//SLC44A5-out.wgt.RDat	SLC44A5	1	7.57e+07	7.61e+07	0.41208	rs687715	-2.29	rs1249815	0.283686	22.21	-0.8396	326	64	enet	0.31264	4.40e-143	-0.76453	4.45e-01	NA	NA	NA	NA	NA
SLC66A1-out.wgt.RDat	/u/home/t/tboltz/project-ophoff/rna_whole_blood/cts_TWAS_latest/T_Cells_CD4_Memory_Resting_weights2//SLC66A1-out.wgt.RDat	SLC66A1	1	1.96e+07	1.97e+07	0.01451	rs6699866	-3.03	rs2268812	0.001358	4.09	1.0069	231	231	blup	0.00763	1.62e-04	-0.63086	5.28e-01	NA	NA	NA	NA	NA
SMG5-out.wgt.RDat	/u/home/t/tboltz/project-ophoff/rna_whole_blood/cts_TWAS_latest/T_Cells_CD4_Memory_Resting_weights2//SMG5-out.wgt.RDat	SMG5	1	1.56e+08	1.56e+08	0.32050	rs666869	-8.41	rs2764406	0.115573	15.15	-6.5072	164	52	enet	0.20594	7.58e-89	-6.92065	4.50e-12	0.000	0.000	0.000	1.000	0.000
SMIM1-out.wgt.RDat	/u/home/t/tboltz/project-ophoff/rna_whole_blood/cts_TWAS_latest/T_Cells_CD4_Memory_Resting_weights2//SMIM1-out.wgt.RDat	SMIM1	1	3.69e+06	3.69e+06	0.29360	rs11578011	4.00	rs6667255	0.325372	24.17	1.1535	59	2	lasso	0.35376	2.96e-166	1.23977	2.15e-01	NA	NA	NA	NA	NA
SMPDL3B-out.wgt.RDat	/u/home/t/tboltz/project-ophoff/rna_whole_blood/cts_TWAS_latest/T_Cells_CD4_Memory_Resting_weights2//SMPDL3B-out.wgt.RDat	SMPDL3B	1	2.83e+07	2.83e+07	0.01713	rs12146138	-4.16	rs10751725	0.011729	-5.27	-3.6280	106	6	lasso	0.01078	8.93e-06	2.80015	5.11e-03	0.008	0.630	0.000	0.027	0.334
SPAG17-out.wgt.RDat	/u/home/t/tboltz/project-ophoff/rna_whole_blood/cts_TWAS_latest/T_Cells_CD4_Memory_Resting_weights2//SPAG17-out.wgt.RDat	SPAG17	1	1.18e+08	1.19e+08	0.02285	rs11581122	9.44	rs6677802	0.019707	6.18	0.3838	248	5	lasso	0.01708	2.92e-08	0.30376	7.61e-01	NA	NA	NA	NA	NA
SPATA1-out.wgt.RDat	/u/home/t/tboltz/project-ophoff/rna_whole_blood/cts_TWAS_latest/T_Cells_CD4_Memory_Resting_weights2//SPATA1-out.wgt.RDat	SPATA1	1	8.50e+07	8.50e+07	0.04342	rs2994948	-2.87	rs12126584	0.032692	-8.37	-2.3168	164	5	lasso	0.04076	1.37e-17	2.51404	1.19e-02	0.000	0.984	0.000	0.001	0.016
SSX2IP-out.wgt.RDat	/u/home/t/tboltz/project-ophoff/rna_whole_blood/cts_TWAS_latest/T_Cells_CD4_Memory_Resting_weights2//SSX2IP-out.wgt.RDat	SSX2IP	1	8.51e+07	8.52e+07	0.01899	rs2994948	-2.87	rs4907001	0.005942	-5.15	-0.4508	176	176	blup	0.00760	1.66e-04	-0.44173	6.59e-01	NA	NA	NA	NA	NA
ST6GALNAC3-out.wgt.RDat	/u/home/t/tboltz/project-ophoff/rna_whole_blood/cts_TWAS_latest/T_Cells_CD4_Memory_Resting_weights2//ST6GALNAC3-out.wgt.RDat	ST6GALNAC3	1	7.65e+07	7.71e+07	0.05321	rs12093471	-3.24	rs6593523	0.022228	7.56	-1.2501	307	13	lasso	0.03898	6.95e-17	-0.68966	4.90e-01	NA	NA	NA	NA	NA
STXBP3-out.wgt.RDat	/u/home/t/tboltz/project-ophoff/rna_whole_blood/cts_TWAS_latest/T_Cells_CD4_Memory_Resting_weights2//STXBP3-out.wgt.RDat	STXBP3	1	1.09e+08	1.09e+08	0.02002	rs1277236	3.87	rs6671441	0.019018	6.05	-2.8617	102	3	lasso	0.02077	1.04e-09	-3.03557	2.40e-03	0.000	0.926	0.000	0.013	0.061
SUCO-out.wgt.RDat	/u/home/t/tboltz/project-ophoff/rna_whole_blood/cts_TWAS_latest/T_Cells_CD4_Memory_Resting_weights2//SUCO-out.wgt.RDat	SUCO	1	1.73e+08	1.73e+08	0.07232	rs10911111	3.31	rs2901656	0.064278	10.69	-0.3334	164	9	enet	0.06752	2.60e-28	0.10522	9.16e-01	NA	NA	NA	NA	NA
SUSD4-out.wgt.RDat	/u/home/t/tboltz/project-ophoff/rna_whole_blood/cts_TWAS_latest/T_Cells_CD4_Memory_Resting_weights2//SUSD4-out.wgt.RDat	SUSD4	1	2.23e+08	2.24e+08	0.06147	rs5744174	-3.09	rs7536652	0.011604	-5.56	-0.3783	119	25	enet	0.03862	9.62e-17	0.12151	9.03e-01	NA	NA	NA	NA	NA
SVBP-out.wgt.RDat	/u/home/t/tboltz/project-ophoff/rna_whole_blood/cts_TWAS_latest/T_Cells_CD4_Memory_Resting_weights2//SVBP-out.wgt.RDat	SVBP	1	4.33e+07	4.33e+07	0.24688	rs3120044	6.00	rs655741	0.310195	23.18	-4.2086	188	5	lasso	0.30920	3.30e-141	-4.21842	2.46e-05	0.000	0.004	0.000	0.970	0.026
SYDE2-out.wgt.RDat	/u/home/t/tboltz/project-ophoff/rna_whole_blood/cts_TWAS_latest/T_Cells_CD4_Memory_Resting_weights2//SYDE2-out.wgt.RDat	SYDE2	1	8.56e+07	8.57e+07	0.08316	rs4907105	-2.35	rs2735592	0.043088	8.78	0.1202	206	32	enet	0.07425	4.77e-31	-0.80535	4.21e-01	NA	NA	NA	NA	NA
TACSTD2-out.wgt.RDat	/u/home/t/tboltz/project-ophoff/rna_whole_blood/cts_TWAS_latest/T_Cells_CD4_Memory_Resting_weights2//TACSTD2-out.wgt.RDat	TACSTD2	1	5.90e+07	5.90e+07	0.42413	rs1320555	-3.12	rs6664314	0.313421	23.33	-0.2432	192	6	lasso	0.31439	4.87e-144	-0.17521	8.61e-01	NA	NA	NA	NA	NA
TAF1A-out.wgt.RDat	/u/home/t/tboltz/project-ophoff/rna_whole_blood/cts_TWAS_latest/T_Cells_CD4_Memory_Resting_weights2//TAF1A-out.wgt.RDat	TAF1A	1	2.23e+08	2.23e+08	0.02230	rs158729	-2.77	rs3008647	0.022437	6.43	-0.1530	30	11	enet	0.02404	5.38e-11	0.07200	9.43e-01	NA	NA	NA	NA	NA
TAL1-out.wgt.RDat	/u/home/t/tboltz/project-ophoff/rna_whole_blood/cts_TWAS_latest/T_Cells_CD4_Memory_Resting_weights2//TAL1-out.wgt.RDat	TAL1	1	4.77e+07	4.77e+07	0.04183	rs1008455	-4.25	rs7664	0.044121	-8.89	-0.9994	157	4	lasso	0.04354	1.09e-18	1.07184	2.84e-01	NA	NA	NA	NA	NA
TAS1R3-out.wgt.RDat	/u/home/t/tboltz/project-ophoff/rna_whole_blood/cts_TWAS_latest/T_Cells_CD4_Memory_Resting_weights2//TAS1R3-out.wgt.RDat	TAS1R3	1	1.27e+06	1.27e+06	0.00787	rs11466691	-1.37	rs2649589	0.010021	4.51	1.2595	35	4	lasso	0.01082	8.66e-06	1.02116	3.07e-01	NA	NA	NA	NA	NA
TENT5C-out.wgt.RDat	/u/home/t/tboltz/project-ophoff/rna_whole_blood/cts_TWAS_latest/T_Cells_CD4_Memory_Resting_weights2//TENT5C-out.wgt.RDat	TENT5C	1	1.18e+08	1.18e+08	0.07645	rs11581122	9.44	rs10923358	0.039325	-8.57	9.3538	178	10	lasso	0.03935	4.98e-17	-8.63301	5.98e-18	0.000	0.000	0.000	0.003	0.997
TESK2-out.wgt.RDat	/u/home/t/tboltz/project-ophoff/rna_whole_blood/cts_TWAS_latest/T_Cells_CD4_Memory_Resting_weights2//TESK2-out.wgt.RDat	TESK2	1	4.58e+07	4.60e+07	0.07541	rs4076006	-7.28	rs9429072	0.045628	9.38	-1.1697	146	146	blup	0.06596	1.11e-27	1.20289	2.29e-01	NA	NA	NA	NA	NA
THAP3-out.wgt.RDat	/u/home/t/tboltz/project-ophoff/rna_whole_blood/cts_TWAS_latest/T_Cells_CD4_Memory_Resting_weights2//THAP3-out.wgt.RDat	THAP3	1	6.68e+06	6.70e+06	0.02037	rs2898917	-2.33	rs7549198	0.023337	-6.43	0.4320	150	1	lasso	0.02287	1.55e-10	-0.43200	6.66e-01	NA	NA	NA	NA	NA
THBS3-out.wgt.RDat	/u/home/t/tboltz/project-ophoff/rna_whole_blood/cts_TWAS_latest/T_Cells_CD4_Memory_Resting_weights2//THBS3-out.wgt.RDat	THBS3	1	1.55e+08	1.55e+08	0.04375	rs4845693	2.20	rs2066981	0.048249	-9.59	-1.6250	102	102	blup	0.04711	4.11e-20	1.40324	1.61e-01	NA	NA	NA	NA	NA
THEM4-out.wgt.RDat	/u/home/t/tboltz/project-ophoff/rna_whole_blood/cts_TWAS_latest/T_Cells_CD4_Memory_Resting_weights2//THEM4-out.wgt.RDat	THEM4	1	1.52e+08	1.52e+08	0.02082	rs11204845	-5.66	rs1352654	0.019468	6.13	-1.9774	130	3	lasso	0.02065	1.16e-09	-2.75688	5.84e-03	0.000	0.041	0.000	0.959	0.000
THEMIS2-out.wgt.RDat	/u/home/t/tboltz/project-ophoff/rna_whole_blood/cts_TWAS_latest/T_Cells_CD4_Memory_Resting_weights2//THEMIS2-out.wgt.RDat	THEMIS2	1	2.82e+07	2.82e+07	0.25479	rs12146138	-4.16	rs3766398	0.178028	17.60	2.6969	103	4	lasso	0.18930	4.78e-81	3.04356	2.34e-03	0.000	0.896	0.000	0.070	0.034
TLR5-out.wgt.RDat	/u/home/t/tboltz/project-ophoff/rna_whole_blood/cts_TWAS_latest/T_Cells_CD4_Memory_Resting_weights2//TLR5-out.wgt.RDat	TLR5	1	2.23e+08	2.23e+08	0.02431	rs5744174	-3.09	rs3795743	0.018540	-5.90	-3.0129	67	2	lasso	0.01821	1.05e-08	2.86122	4.22e-03	0.001	0.907	0.000	0.000	0.092
TMED5-out.wgt.RDat	/u/home/t/tboltz/project-ophoff/rna_whole_blood/cts_TWAS_latest/T_Cells_CD4_Memory_Resting_weights2//TMED5-out.wgt.RDat	TMED5	1	9.36e+07	9.36e+07	0.02641	rs35054144	20.85	rs573056	0.014512	6.50	-6.1136	167	167	blup	0.02090	9.21e-10	-9.02865	1.74e-19	0.000	0.000	0.000	1.000	0.000
TMEM125-out.wgt.RDat	/u/home/t/tboltz/project-ophoff/rna_whole_blood/cts_TWAS_latest/T_Cells_CD4_Memory_Resting_weights2//TMEM125-out.wgt.RDat	TMEM125	1	4.37e+07	4.37e+07	0.02246	rs3120044	6.00	rs12407920	0.001968	4.76	1.7284	153	4	lasso	0.00338	8.91e-03	1.88788	5.90e-02	NA	NA	NA	NA	NA
TMEM39B-out.wgt.RDat	/u/home/t/tboltz/project-ophoff/rna_whole_blood/cts_TWAS_latest/T_Cells_CD4_Memory_Resting_weights2//TMEM39B-out.wgt.RDat	TMEM39B	1	3.25e+07	3.26e+07	0.00949	rs3795427	3.56	rs2282517	0.011796	-4.95	3.0894	72	3	lasso	0.01021	1.50e-05	-3.06205	2.20e-03	0.038	0.852	0.000	0.003	0.107
TMEM50A-out.wgt.RDat	/u/home/t/tboltz/project-ophoff/rna_whole_blood/cts_TWAS_latest/T_Cells_CD4_Memory_Resting_weights2//TMEM50A-out.wgt.RDat	TMEM50A	1	2.57e+07	2.57e+07	0.28205	rs10903122	-3.32	rs1053438	0.096028	-12.95	-0.8512	134	4	lasso	0.17580	7.82e-75	0.66110	5.09e-01	NA	NA	NA	NA	NA
TMEM51-out.wgt.RDat	/u/home/t/tboltz/project-ophoff/rna_whole_blood/cts_TWAS_latest/T_Cells_CD4_Memory_Resting_weights2//TMEM51-out.wgt.RDat	TMEM51	1	1.55e+07	1.55e+07	0.10368	rs3795756	-2.32	rs4661607	0.052370	9.60	0.1234	192	192	blup	0.07521	1.92e-31	-0.58065	5.61e-01	NA	NA	NA	NA	NA
TMIGD3-out.wgt.RDat	/u/home/t/tboltz/project-ophoff/rna_whole_blood/cts_TWAS_latest/T_Cells_CD4_Memory_Resting_weights2//TMIGD3-out.wgt.RDat	TMIGD3	1	1.12e+08	1.12e+08	0.06191	rs174892	-4.64	rs3394	0.034881	8.18	0.0705	215	3	lasso	0.03277	1.97e-14	0.07050	9.44e-01	NA	NA	NA	NA	NA
TNFRSF14-out.wgt.RDat	/u/home/t/tboltz/project-ophoff/rna_whole_blood/cts_TWAS_latest/T_Cells_CD4_Memory_Resting_weights2//TNFRSF14-out.wgt.RDat	TNFRSF14	1	2.49e+06	2.50e+06	0.06386	rs2993480	7.26	rs10797432	0.081987	12.05	-1.3678	92	6	enet	0.08475	2.34e-35	-1.06647	2.86e-01	NA	NA	NA	NA	NA
TNFRSF18-out.wgt.RDat	/u/home/t/tboltz/project-ophoff/rna_whole_blood/cts_TWAS_latest/T_Cells_CD4_Memory_Resting_weights2//TNFRSF18-out.wgt.RDat	TNFRSF18	1	1.14e+06	1.14e+06	0.02809	rs11466691	-1.37	rs3813199	0.024802	-7.35	-0.2851	32	32	blup	0.02905	5.78e-13	0.47912	6.32e-01	NA	NA	NA	NA	NA
TNFRSF4-out.wgt.RDat	/u/home/t/tboltz/project-ophoff/rna_whole_blood/cts_TWAS_latest/T_Cells_CD4_Memory_Resting_weights2//TNFRSF4-out.wgt.RDat	TNFRSF4	1	1.15e+06	1.15e+06	0.00726	rs11466691	-1.37	rs3766186	0.006167	-3.93	-0.1791	32	32	blup	0.00267	1.78e-02	-0.46987	6.38e-01	NA	NA	NA	NA	NA
TNFSF4-out.wgt.RDat	/u/home/t/tboltz/project-ophoff/rna_whole_blood/cts_TWAS_latest/T_Cells_CD4_Memory_Resting_weights2//TNFSF4-out.wgt.RDat	TNFSF4	1	1.73e+08	1.73e+08	0.02349	rs10912564	2.36	rs10912561	0.021500	-6.40	1.7780	110	3	lasso	0.02013	1.84e-09	-1.80116	7.17e-02	NA	NA	NA	NA	NA
TOR3A-out.wgt.RDat	/u/home/t/tboltz/project-ophoff/rna_whole_blood/cts_TWAS_latest/T_Cells_CD4_Memory_Resting_weights2//TOR3A-out.wgt.RDat	TOR3A	1	1.79e+08	1.79e+08	0.05735	rs16854229	-4.61	rs3210839	0.030334	7.58	-1.0830	217	26	enet	0.04687	5.14e-20	-0.91295	3.61e-01	NA	NA	NA	NA	NA
TPM3-out.wgt.RDat	/u/home/t/tboltz/project-ophoff/rna_whole_blood/cts_TWAS_latest/T_Cells_CD4_Memory_Resting_weights2//TPM3-out.wgt.RDat	TPM3	1	1.54e+08	1.54e+08	0.05026	rs4129267	9.98	rs4845601	0.036062	9.61	1.4358	128	19	enet	0.05518	2.45e-23	1.33597	1.82e-01	NA	NA	NA	NA	NA
TRIM58-out.wgt.RDat	/u/home/t/tboltz/project-ophoff/rna_whole_blood/cts_TWAS_latest/T_Cells_CD4_Memory_Resting_weights2//TRIM58-out.wgt.RDat	TRIM58	1	2.48e+08	2.48e+08	0.08518	rs7541715	-3.25	rs6664571	0.034189	-8.70	0.3468	155	9	lasso	0.06279	2.13e-26	-0.53204	5.95e-01	NA	NA	NA	NA	NA
TSTD1-out.wgt.RDat	/u/home/t/tboltz/project-ophoff/rna_whole_blood/cts_TWAS_latest/T_Cells_CD4_Memory_Resting_weights2//TSTD1-out.wgt.RDat	TSTD1	1	1.61e+08	1.61e+08	0.03103	rs2250174	-5.48	rs6427573	0.018363	-5.84	-3.6625	155	5	lasso	0.01572	9.97e-08	3.64889	2.63e-04	0.000	0.101	0.001	0.820	0.079
TTC24-out.wgt.RDat	/u/home/t/tboltz/project-ophoff/rna_whole_blood/cts_TWAS_latest/T_Cells_CD4_Memory_Resting_weights2//TTC24-out.wgt.RDat	TTC24	1	1.57e+08	1.57e+08	0.04694	rs666869	-8.41	rs7536235	0.058006	10.40	-3.4204	195	19	enet	0.06339	1.23e-26	-2.30841	2.10e-02	0.000	0.000	0.000	1.000	0.000
TTC4-out.wgt.RDat	/u/home/t/tboltz/project-ophoff/rna_whole_blood/cts_TWAS_latest/T_Cells_CD4_Memory_Resting_weights2//TTC4-out.wgt.RDat	TTC4	1	5.52e+07	5.52e+07	0.03391	rs4927107	8.64	rs3766415	0.051670	-9.76	-0.9440	108	14	enet	0.05378	8.94e-23	0.97906	3.28e-01	NA	NA	NA	NA	NA
TTF2-out.wgt.RDat	/u/home/t/tboltz/project-ophoff/rna_whole_blood/cts_TWAS_latest/T_Cells_CD4_Memory_Resting_weights2//TTF2-out.wgt.RDat	TTF2	1	1.18e+08	1.18e+08	0.03163	rs167662	2.41	rs12029623	0.030801	7.46	-1.0927	119	5	lasso	0.02814	1.32e-12	-1.14793	2.51e-01	NA	NA	NA	NA	NA
TUT4-out.wgt.RDat	/u/home/t/tboltz/project-ophoff/rna_whole_blood/cts_TWAS_latest/T_Cells_CD4_Memory_Resting_weights2//TUT4-out.wgt.RDat	TUT4	1	5.29e+07	5.30e+07	0.01944	rs11206035	-8.62	rs17107246	0.012013	4.91	-0.5339	123	123	blup	0.00996	1.89e-05	-2.82725	4.69e-03	0.000	0.000	0.114	0.878	0.009
TYW3-out.wgt.RDat	/u/home/t/tboltz/project-ophoff/rna_whole_blood/cts_TWAS_latest/T_Cells_CD4_Memory_Resting_weights2//TYW3-out.wgt.RDat	TYW3	1	7.52e+07	7.52e+07	0.02187	rs3765663	-3.21	rs12125889	0.004884	4.54	-0.6182	137	16	enet	0.01011	1.66e-05	-0.61830	5.36e-01	NA	NA	NA	NA	NA
UBXN10-out.wgt.RDat	/u/home/t/tboltz/project-ophoff/rna_whole_blood/cts_TWAS_latest/T_Cells_CD4_Memory_Resting_weights2//UBXN10-out.wgt.RDat	UBXN10	1	2.05e+07	2.05e+07	0.04882	rs2072671	2.99	rs17411112	0.019373	6.31	-1.0172	182	33	enet	0.02590	9.99e-12	-0.10683	9.15e-01	NA	NA	NA	NA	NA
UBXN11-out.wgt.RDat	/u/home/t/tboltz/project-ophoff/rna_whole_blood/cts_TWAS_latest/T_Cells_CD4_Memory_Resting_weights2//UBXN11-out.wgt.RDat	UBXN11	1	2.66e+07	2.66e+07	0.11650	rs7541333	-12.45	rs4072445	0.058797	10.37	6.5957	170	25	enet	0.07720	2.96e-32	9.43954	3.74e-21	0.000	0.000	0.000	1.000	0.000
UROD-out.wgt.RDat	/u/home/t/tboltz/project-ophoff/rna_whole_blood/cts_TWAS_latest/T_Cells_CD4_Memory_Resting_weights2//UROD-out.wgt.RDat	UROD	1	4.55e+07	4.55e+07	0.01411	rs17390859	-4.70	rs13948	0.008248	-4.26	0.1772	75	9	enet	0.00861	6.56e-05	-1.99691	4.58e-02	0.635	0.195	0.126	0.039	0.005
USF1-out.wgt.RDat	/u/home/t/tboltz/project-ophoff/rna_whole_blood/cts_TWAS_latest/T_Cells_CD4_Memory_Resting_weights2//USF1-out.wgt.RDat	USF1	1	1.61e+08	1.61e+08	0.06433	rs2250174	-5.48	rs10797092	0.021954	6.33	-5.4789	155	10	lasso	0.03666	5.76e-16	-7.18751	6.60e-13	0.000	0.000	0.000	0.001	0.998
UTP25-out.wgt.RDat	/u/home/t/tboltz/project-ophoff/rna_whole_blood/cts_TWAS_latest/T_Cells_CD4_Memory_Resting_weights2//UTP25-out.wgt.RDat	UTP25	1	2.10e+08	2.10e+08	0.01718	rs9430004	3.27	rs9430018	0.014297	5.19	-2.0550	207	4	lasso	0.01351	7.47e-07	-2.17963	2.93e-02	0.033	0.955	0.000	0.001	0.011
UTS2-out.wgt.RDat	/u/home/t/tboltz/project-ophoff/rna_whole_blood/cts_TWAS_latest/T_Cells_CD4_Memory_Resting_weights2//UTS2-out.wgt.RDat	UTS2	1	7.90e+06	7.91e+06	0.07683	rs7548511	2.97	rs161803	0.113440	14.05	-0.4001	114	22	enet	0.11353	2.08e-47	-0.43985	6.60e-01	NA	NA	NA	NA	NA
VAMP4-out.wgt.RDat	/u/home/t/tboltz/project-ophoff/rna_whole_blood/cts_TWAS_latest/T_Cells_CD4_Memory_Resting_weights2//VAMP4-out.wgt.RDat	VAMP4	1	1.72e+08	1.72e+08	0.04348	rs11799961	-3.46	rs10913582	0.049353	-9.38	-2.6522	277	27	enet	0.05370	9.62e-23	2.76729	5.65e-03	0.000	0.969	0.000	0.006	0.025
WDR77-out.wgt.RDat	/u/home/t/tboltz/project-ophoff/rna_whole_blood/cts_TWAS_latest/T_Cells_CD4_Memory_Resting_weights2//WDR77-out.wgt.RDat	WDR77	1	1.12e+08	1.12e+08	0.02960	rs2477429	4.01	rs1264881	0.017429	-6.13	-1.0631	201	9	lasso	0.01933	3.79e-09	1.34854	1.77e-01	NA	NA	NA	NA	NA
WLS-out.wgt.RDat	/u/home/t/tboltz/project-ophoff/rna_whole_blood/cts_TWAS_latest/T_Cells_CD4_Memory_Resting_weights2//WLS-out.wgt.RDat	WLS	1	6.86e+07	6.87e+07	0.31837	rs17130627	3.56	rs12065581	0.178318	17.63	0.9996	233	60	enet	0.24587	3.04e-108	0.97852	3.28e-01	NA	NA	NA	NA	NA
XCL1-out.wgt.RDat	/u/home/t/tboltz/project-ophoff/rna_whole_blood/cts_TWAS_latest/T_Cells_CD4_Memory_Resting_weights2//XCL1-out.wgt.RDat	XCL1	1	1.69e+08	1.69e+08	0.14055	rs1933111	3.92	rs1933111	0.095822	13.42	3.9238	149	5	lasso	0.13346	5.60e-56	3.07274	2.12e-03	0.000	0.316	0.000	0.001	0.683
XCL2-out.wgt.RDat	/u/home/t/tboltz/project-ophoff/rna_whole_blood/cts_TWAS_latest/T_Cells_CD4_Memory_Resting_weights2//XCL2-out.wgt.RDat	XCL2	1	1.69e+08	1.69e+08	0.19190	rs1933111	3.92	rs10918925	0.193505	-18.36	2.3488	152	6	lasso	0.21922	3.44e-95	-3.03525	2.40e-03	0.000	0.982	0.000	0.005	0.013
YIPF1-out.wgt.RDat	/u/home/t/tboltz/project-ophoff/rna_whole_blood/cts_TWAS_latest/T_Cells_CD4_Memory_Resting_weights2//YIPF1-out.wgt.RDat	YIPF1	1	5.43e+07	5.44e+07	0.02140	rs642990	5.92	rs11206237	0.008181	-4.58	-1.8742	182	182	blup	0.00810	1.05e-04	2.27413	2.30e-02	0.008	0.015	0.340	0.631	0.006
YOD1-out.wgt.RDat	/u/home/t/tboltz/project-ophoff/rna_whole_blood/cts_TWAS_latest/T_Cells_CD4_Memory_Resting_weights2//YOD1-out.wgt.RDat	YOD1	1	2.07e+08	2.07e+08	0.04076	rs9429781	-3.88	rs2791708	0.023803	6.89	-0.6903	184	184	blup	0.03201	3.93e-14	-1.60394	1.09e-01	NA	NA	NA	NA	NA
YY1AP1-out.wgt.RDat	/u/home/t/tboltz/project-ophoff/rna_whole_blood/cts_TWAS_latest/T_Cells_CD4_Memory_Resting_weights2//YY1AP1-out.wgt.RDat	YY1AP1	1	1.56e+08	1.56e+08	0.02268	rs666869	-8.41	rs2048431	0.028780	7.32	1.4198	119	3	lasso	0.02670	4.82e-12	1.25989	2.08e-01	NA	NA	NA	NA	NA
ZBTB40-out.wgt.RDat	/u/home/t/tboltz/project-ophoff/rna_whole_blood/cts_TWAS_latest/T_Cells_CD4_Memory_Resting_weights2//ZBTB40-out.wgt.RDat	ZBTB40	1	2.28e+07	2.29e+07	0.03537	rs7543064	-3.36	rs10493014	0.030307	7.46	1.1638	148	5	lasso	0.02857	8.92e-13	0.91559	3.60e-01	NA	NA	NA	NA	NA
ZDHHC18-out.wgt.RDat	/u/home/t/tboltz/project-ophoff/rna_whole_blood/cts_TWAS_latest/T_Cells_CD4_Memory_Resting_weights2//ZDHHC18-out.wgt.RDat	ZDHHC18	1	2.72e+07	2.72e+07	0.04053	rs10794531	-10.23	rs34502618	0.031608	8.56	6.3844	106	106	blup	0.04496	2.96e-19	3.01481	2.57e-03	0.000	0.000	0.000	1.000	0.000
ZMYND12-out.wgt.RDat	/u/home/t/tboltz/project-ophoff/rna_whole_blood/cts_TWAS_latest/T_Cells_CD4_Memory_Resting_weights2//ZMYND12-out.wgt.RDat	ZMYND12	1	4.29e+07	4.29e+07	0.01671	rs10890213	4.90	rs10890197	0.016316	-6.33	-1.3651	178	10	enet	0.01665	4.30e-08	-0.17427	8.62e-01	NA	NA	NA	NA	NA
ZNF281-out.wgt.RDat	/u/home/t/tboltz/project-ophoff/rna_whole_blood/cts_TWAS_latest/T_Cells_CD4_Memory_Resting_weights2//ZNF281-out.wgt.RDat	ZNF281	1	2.00e+08	2.00e+08	0.07235	rs2816975	-5.89	rs7517687	0.049142	9.43	-2.5276	188	26	enet	0.06716	3.64e-28	-1.61609	1.06e-01	NA	NA	NA	NA	NA
ZNF593-out.wgt.RDat	/u/home/t/tboltz/project-ophoff/rna_whole_blood/cts_TWAS_latest/T_Cells_CD4_Memory_Resting_weights2//ZNF593-out.wgt.RDat	ZNF593	1	2.65e+07	2.65e+07	0.05172	rs7541333	-12.45	rs12145714	0.056730	9.97	-9.2086	173	19	enet	0.06399	7.01e-27	-11.65103	2.27e-31	0.000	0.000	0.000	1.000	0.000
ZNHIT6-out.wgt.RDat	/u/home/t/tboltz/project-ophoff/rna_whole_blood/cts_TWAS_latest/T_Cells_CD4_Memory_Resting_weights2//ZNHIT6-out.wgt.RDat	ZNHIT6	1	8.61e+07	8.62e+07	0.02081	rs17131759	-3.41	rs17399027	0.005148	-5.05	-0.1895	264	13	enet	0.01178	3.61e-06	-0.27657	7.82e-01	NA	NA	NA	NA	NA
ZSWIM5-out.wgt.RDat	/u/home/t/tboltz/project-ophoff/rna_whole_blood/cts_TWAS_latest/T_Cells_CD4_Memory_Resting_weights2//ZSWIM5-out.wgt.RDat	ZSWIM5	1	4.55e+07	4.58e+07	0.05385	rs28647556	-6.25	rs4233497	0.017980	-5.78	-1.4529	146	5	lasso	0.01731	2.38e-08	-0.15394	8.78e-01	NA	NA	NA	NA	NA
ZYG11B-out.wgt.RDat	/u/home/t/tboltz/project-ophoff/rna_whole_blood/cts_TWAS_latest/T_Cells_CD4_Memory_Resting_weights2//ZYG11B-out.wgt.RDat	ZYG11B	1	5.32e+07	5.33e+07	0.01817	rs11206035	-8.62	rs440871	0.022208	-6.60	7.7511	164	5	enet	0.02242	2.33e-10	-7.98553	1.40e-15	0.000	0.000	0.000	0.559	0.441
PANEL	FILE	ID	CHR	P0	P1	HSQ	BEST.GWAS.ID	BEST.GWAS.Z	EQTL.ID	EQTL.R2	EQTL.Z	EQTL.GWAS.Z	NSNP	NWGT	MODEL	MODELCV.R2	MODELCV.PV	TWAS.Z	TWAS.P	COLOC.PP0	COLOC.PP1	COLOC.PP2	COLOC.PP3	COLOC.PP4
ACTR5-out.wgt.RDat	/u/home/t/tboltz/project-ophoff/rna_whole_blood/cts_TWAS_latest/T_Cells_CD4_Memory_Resting_weights2//ACTR5-out.wgt.RDat	ACTR5	20	37377104	37401163	0.02586	rs2232580	-6.13	rs2425371	0.026147	7.50	-2.2125	164	8	enet	0.03018	2.07e-13	-2.4332	1.50e-02	0.000	0.004	0.000	0.996	0.000
ADA-out.wgt.RDat	/u/home/t/tboltz/project-ophoff/rna_whole_blood/cts_TWAS_latest/T_Cells_CD4_Memory_Resting_weights2//ADA-out.wgt.RDat	ADA	20	43248164	43280874	0.04536	rs4812799	8.63	rs7262172	0.017658	-5.84	1.9087	95	3	lasso	0.01688	3.51e-08	-1.8140	6.97e-02	NA	NA	NA	NA	NA
ANKEF1-out.wgt.RDat	/u/home/t/tboltz/project-ophoff/rna_whole_blood/cts_TWAS_latest/T_Cells_CD4_Memory_Resting_weights2//ANKEF1-out.wgt.RDat	ANKEF1	20	9966775	10038951	0.20393	rs1003712	3.69	rs6039663	0.111414	-13.96	0.6899	214	1	lasso	0.11080	3.01e-46	-0.6899	4.90e-01	NA	NA	NA	NA	NA
APMAP-out.wgt.RDat	/u/home/t/tboltz/project-ophoff/rna_whole_blood/cts_TWAS_latest/T_Cells_CD4_Memory_Resting_weights2//APMAP-out.wgt.RDat	APMAP	20	24943562	24973387	0.04439	rs4815375	5.04	rs227633	0.029238	7.40	2.1605	157	5	lasso	0.03049	1.56e-13	1.7333	8.30e-02	NA	NA	NA	NA	NA
ATP9A-out.wgt.RDat	/u/home/t/tboltz/project-ophoff/rna_whole_blood/cts_TWAS_latest/T_Cells_CD4_Memory_Resting_weights2//ATP9A-out.wgt.RDat	ATP9A	20	50213054	50384929	0.08077	rs230002	-2.57	rs6067931	0.055243	10.13	-1.7871	125	4	lasso	0.06560	1.55e-27	-1.8631	6.24e-02	NA	NA	NA	NA	NA
BCAS1-out.wgt.RDat	/u/home/t/tboltz/project-ophoff/rna_whole_blood/cts_TWAS_latest/T_Cells_CD4_Memory_Resting_weights2//BCAS1-out.wgt.RDat	BCAS1	20	52553317	52687133	0.07206	rs4809959	-3.99	rs158541	0.055317	10.02	-0.4194	150	38	enet	0.07748	2.26e-32	0.8058	4.20e-01	NA	NA	NA	NA	NA
BFSP1-out.wgt.RDat	/u/home/t/tboltz/project-ophoff/rna_whole_blood/cts_TWAS_latest/T_Cells_CD4_Memory_Resting_weights2//BFSP1-out.wgt.RDat	BFSP1	20	17474551	17549865	0.02150	rs7264107	3.49	rs6080720	0.004881	4.39	-2.0729	244	5	lasso	0.01272	1.53e-06	-0.9033	3.66e-01	NA	NA	NA	NA	NA
C20orf204-out.wgt.RDat	/u/home/t/tboltz/project-ophoff/rna_whole_blood/cts_TWAS_latest/T_Cells_CD4_Memory_Resting_weights2//C20orf204-out.wgt.RDat	C20orf204	20	62667529	62671315	0.23687	rs2247297	6.07	rs6011248	0.244918	20.63	0.5569	63	3	lasso	0.24754	4.46e-109	0.4429	6.58e-01	NA	NA	NA	NA	NA
C20orf27-out.wgt.RDat	/u/home/t/tboltz/project-ophoff/rna_whole_blood/cts_TWAS_latest/T_Cells_CD4_Memory_Resting_weights2//C20orf27-out.wgt.RDat	C20orf27	20	3734156	3749034	0.19061	rs12930	-7.17	rs2281479	0.061578	-10.47	-3.1013	148	31	enet	0.07637	6.46e-32	1.7451	8.10e-02	NA	NA	NA	NA	NA
CD40-out.wgt.RDat	/u/home/t/tboltz/project-ophoff/rna_whole_blood/cts_TWAS_latest/T_Cells_CD4_Memory_Resting_weights2//CD40-out.wgt.RDat	CD40	20	44746918	44758502	0.04520	rs1005455	-3.13	rs17380117	0.025721	6.85	1.2499	207	2	lasso	0.02364	7.74e-11	1.0253	3.05e-01	NA	NA	NA	NA	NA
CD93-out.wgt.RDat	/u/home/t/tboltz/project-ophoff/rna_whole_blood/cts_TWAS_latest/T_Cells_CD4_Memory_Resting_weights2//CD93-out.wgt.RDat	CD93	20	23059998	23066961	0.03550	rs6048760	-3.17	rs844885	0.032519	-8.05	1.6841	223	2	lasso	0.02887	6.78e-13	-1.7039	8.84e-02	NA	NA	NA	NA	NA
CDC25B-out.wgt.RDat	/u/home/t/tboltz/project-ophoff/rna_whole_blood/cts_TWAS_latest/T_Cells_CD4_Memory_Resting_weights2//CDC25B-out.wgt.RDat	CDC25B	20	3767420	3786768	0.03988	rs12930	-7.17	rs4813643	0.030211	-7.63	0.0787	151	3	lasso	0.02857	8.89e-13	-0.1192	9.05e-01	NA	NA	NA	NA	NA
CDS2-out.wgt.RDat	/u/home/t/tboltz/project-ophoff/rna_whole_blood/cts_TWAS_latest/T_Cells_CD4_Memory_Resting_weights2//CDS2-out.wgt.RDat	CDS2	20	5107526	5178533	0.28799	rs6053021	4.91	rs6116695	0.188608	-18.13	-1.4874	92	3	lasso	0.18825	1.48e-80	1.5115	1.31e-01	NA	NA	NA	NA	NA
CHD6-out.wgt.RDat	/u/home/t/tboltz/project-ophoff/rna_whole_blood/cts_TWAS_latest/T_Cells_CD4_Memory_Resting_weights2//CHD6-out.wgt.RDat	CHD6	20	40030724	40247023	0.01059	rs41278110	4.06	rs6072343	0.005906	-4.71	3.1794	187	13	enet	0.00677	3.60e-04	-2.1938	2.82e-02	0.439	0.490	0.007	0.008	0.057
CHMP4B-out.wgt.RDat	/u/home/t/tboltz/project-ophoff/rna_whole_blood/cts_TWAS_latest/T_Cells_CD4_Memory_Resting_weights2//CHMP4B-out.wgt.RDat	CHMP4B	20	32399155	32442172	0.20583	rs2300209	-4.40	rs736953	0.240772	20.43	-1.9395	102	7	lasso	0.24463	1.26e-107	-1.8071	7.07e-02	NA	NA	NA	NA	NA
COL9A3-out.wgt.RDat	/u/home/t/tboltz/project-ophoff/rna_whole_blood/cts_TWAS_latest/T_Cells_CD4_Memory_Resting_weights2//COL9A3-out.wgt.RDat	COL9A3	20	61447597	61472511	0.04076	rs6090155	-7.37	rs6122279	0.013601	5.12	1.2422	109	15	enet	0.01962	2.93e-09	-1.7955	7.26e-02	NA	NA	NA	NA	NA
COMMD7-out.wgt.RDat	/u/home/t/tboltz/project-ophoff/rna_whole_blood/cts_TWAS_latest/T_Cells_CD4_Memory_Resting_weights2//COMMD7-out.wgt.RDat	COMMD7	20	31290494	31331803	0.04501	rs13043343	-11.92	rs6141768	0.018233	-6.01	-10.9754	125	3	lasso	0.01792	1.37e-08	11.0168	3.17e-28	0.000	0.000	0.001	0.991	0.008
CSE1L-out.wgt.RDat	/u/home/t/tboltz/project-ophoff/rna_whole_blood/cts_TWAS_latest/T_Cells_CD4_Memory_Resting_weights2//CSE1L-out.wgt.RDat	CSE1L	20	47662784	47713497	0.01947	rs761272	6.19	rs1538482	0.016905	-5.79	1.0348	212	2	lasso	0.01535	1.39e-07	-0.3134	7.54e-01	NA	NA	NA	NA	NA
CST3-out.wgt.RDat	/u/home/t/tboltz/project-ophoff/rna_whole_blood/cts_TWAS_latest/T_Cells_CD4_Memory_Resting_weights2//CST3-out.wgt.RDat	CST3	20	23607344	23619110	0.03842	rs6048760	-3.17	rs6036478	0.056529	-10.02	1.3769	260	2	lasso	0.05425	5.81e-23	-1.3754	1.69e-01	NA	NA	NA	NA	NA
CST7-out.wgt.RDat	/u/home/t/tboltz/project-ophoff/rna_whole_blood/cts_TWAS_latest/T_Cells_CD4_Memory_Resting_weights2//CST7-out.wgt.RDat	CST7	20	24929906	24940564	0.04720	rs4815375	5.04	rs227653	0.022504	6.74	2.1599	156	156	blup	0.02743	2.50e-12	1.7712	7.65e-02	NA	NA	NA	NA	NA
CTSZ-out.wgt.RDat	/u/home/t/tboltz/project-ophoff/rna_whole_blood/cts_TWAS_latest/T_Cells_CD4_Memory_Resting_weights2//CTSZ-out.wgt.RDat	CTSZ	20	57570241	57582309	0.05663	rs151358	-4.15	rs6070684	0.048242	9.29	-2.1307	126	4	enet	0.05000	2.91e-21	-2.3860	1.70e-02	0.000	0.970	0.000	0.020	0.009
CYP24A1-out.wgt.RDat	/u/home/t/tboltz/project-ophoff/rna_whole_blood/cts_TWAS_latest/T_Cells_CD4_Memory_Resting_weights2//CYP24A1-out.wgt.RDat	CYP24A1	20	52769986	52790525	0.03052	rs4809959	-3.99	rs927651	0.024541	-6.76	1.7418	133	2	lasso	0.02318	1.17e-10	-1.7418	8.15e-02	NA	NA	NA	NA	NA
DDRGK1-out.wgt.RDat	/u/home/t/tboltz/project-ophoff/rna_whole_blood/cts_TWAS_latest/T_Cells_CD4_Memory_Resting_weights2//DDRGK1-out.wgt.RDat	DDRGK1	20	3170997	3185331	0.06882	rs12930	-7.17	rs11087571	0.036109	-7.99	-2.1491	124	1	lasso	0.03598	1.07e-15	2.1491	3.16e-02	0.000	0.000	0.000	1.000	0.000
DHX35-out.wgt.RDat	/u/home/t/tboltz/project-ophoff/rna_whole_blood/cts_TWAS_latest/T_Cells_CD4_Memory_Resting_weights2//DHX35-out.wgt.RDat	DHX35	20	37590943	37668364	0.02270	rs6124088	-2.91	rs16987712	0.010504	-5.49	-0.5770	214	4	lasso	0.01534	1.42e-07	-0.3371	7.36e-01	NA	NA	NA	NA	NA
DNAJC5-out.wgt.RDat	/u/home/t/tboltz/project-ophoff/rna_whole_blood/cts_TWAS_latest/T_Cells_CD4_Memory_Resting_weights2//DNAJC5-out.wgt.RDat	DNAJC5	20	62526480	62567384	0.08752	rs2247297	6.07	rs2180631	0.015512	-5.53	-1.9379	79	29	enet	0.03778	2.07e-16	1.2466	2.13e-01	NA	NA	NA	NA	NA
DNTTIP1-out.wgt.RDat	/u/home/t/tboltz/project-ophoff/rna_whole_blood/cts_TWAS_latest/T_Cells_CD4_Memory_Resting_weights2//DNTTIP1-out.wgt.RDat	DNTTIP1	20	44420594	44440066	0.10006	rs2294559	-3.55	rs6032537	0.156748	-16.49	1.8169	247	32	enet	0.16298	5.05e-69	-2.4029	1.63e-02	0.000	0.986	0.000	0.008	0.005
DTD1-out.wgt.RDat	/u/home/t/tboltz/project-ophoff/rna_whole_blood/cts_TWAS_latest/T_Cells_CD4_Memory_Resting_weights2//DTD1-out.wgt.RDat	DTD1	20	18568538	18747288	0.04292	rs6081190	5.00	rs7262824	0.016494	-5.53	-0.6623	243	243	blup	0.01787	1.43e-08	0.4943	6.21e-01	NA	NA	NA	NA	NA
EDEM2-out.wgt.RDat	/u/home/t/tboltz/project-ophoff/rna_whole_blood/cts_TWAS_latest/T_Cells_CD4_Memory_Resting_weights2//EDEM2-out.wgt.RDat	EDEM2	20	33703168	33735139	0.03819	rs2425032	3.03	rs752448	0.037402	-8.98	2.1162	184	5	lasso	0.04448	4.59e-19	-1.5992	1.10e-01	NA	NA	NA	NA	NA
EDN3-out.wgt.RDat	/u/home/t/tboltz/project-ophoff/rna_whole_blood/cts_TWAS_latest/T_Cells_CD4_Memory_Resting_weights2//EDN3-out.wgt.RDat	EDN3	20	57875499	57901047	0.03360	rs151358	-4.15	rs259962	0.031231	-7.70	3.0619	125	6	enet	0.03068	1.31e-13	-3.3392	8.40e-04	0.000	0.885	0.000	0.019	0.097
EIF6-out.wgt.RDat	/u/home/t/tboltz/project-ophoff/rna_whole_blood/cts_TWAS_latest/T_Cells_CD4_Memory_Resting_weights2//EIF6-out.wgt.RDat	EIF6	20	33866715	33872788	0.01844	rs2425032	3.03	rs2425032	0.001291	3.99	3.0298	191	11	enet	0.00971	2.39e-05	2.1462	3.19e-02	0.869	0.127	0.001	0.000	0.003
ERGIC3-out.wgt.RDat	/u/home/t/tboltz/project-ophoff/rna_whole_blood/cts_TWAS_latest/T_Cells_CD4_Memory_Resting_weights2//ERGIC3-out.wgt.RDat	ERGIC3	20	34129771	34145405	0.01551	rs2425032	3.03	rs6058296	0.006748	4.58	1.3713	169	6	enet	0.01073	9.37e-06	2.4232	1.54e-02	0.328	0.668	0.000	0.001	0.003
FAM110A-out.wgt.RDat	/u/home/t/tboltz/project-ophoff/rna_whole_blood/cts_TWAS_latest/T_Cells_CD4_Memory_Resting_weights2//FAM110A-out.wgt.RDat	FAM110A	20	814359	838106	0.04790	rs593354	2.76	rs805883	0.023546	6.49	-0.1835	100	18	enet	0.03225	3.16e-14	0.1811	8.56e-01	NA	NA	NA	NA	NA
FAM210B-out.wgt.RDat	/u/home/t/tboltz/project-ophoff/rna_whole_blood/cts_TWAS_latest/T_Cells_CD4_Memory_Resting_weights2//FAM210B-out.wgt.RDat	FAM210B	20	54934031	54943719	0.11155	rs16979927	-2.40	rs6099115	0.079612	-11.99	-0.9847	125	2	lasso	0.07913	4.77e-33	0.8670	3.86e-01	NA	NA	NA	NA	NA
GGT7-out.wgt.RDat	/u/home/t/tboltz/project-ophoff/rna_whole_blood/cts_TWAS_latest/T_Cells_CD4_Memory_Resting_weights2//GGT7-out.wgt.RDat	GGT7	20	33432524	33460659	0.00765	rs2425032	3.03	rs17122844	0.005692	-4.14	-1.2008	167	167	blup	0.00274	1.66e-02	0.9966	3.19e-01	NA	NA	NA	NA	NA
GMEB2-out.wgt.RDat	/u/home/t/tboltz/project-ophoff/rna_whole_blood/cts_TWAS_latest/T_Cells_CD4_Memory_Resting_weights2//GMEB2-out.wgt.RDat	GMEB2	20	62218956	62258454	0.02755	rs2247297	6.07	rs2738760	0.011459	5.09	-0.3882	91	19	enet	0.00782	1.35e-04	0.5080	6.11e-01	NA	NA	NA	NA	NA
GNAS-out.wgt.RDat	/u/home/t/tboltz/project-ophoff/rna_whole_blood/cts_TWAS_latest/T_Cells_CD4_Memory_Resting_weights2//GNAS-out.wgt.RDat	GNAS	20	57414774	57486247	0.02122	rs151358	-4.15	rs6070696	0.001726	4.31	-3.2475	133	133	blup	0.00486	2.14e-03	-3.1096	1.87e-03	0.469	0.254	0.010	0.005	0.261
HCK-out.wgt.RDat	/u/home/t/tboltz/project-ophoff/rna_whole_blood/cts_TWAS_latest/T_Cells_CD4_Memory_Resting_weights2//HCK-out.wgt.RDat	HCK	20	30639992	30689659	0.04286	rs13043343	-11.92	rs6061112	0.017142	-5.59	0.9928	65	2	lasso	0.01690	3.42e-08	-0.3890	6.97e-01	NA	NA	NA	NA	NA
ISM1-out.wgt.RDat	/u/home/t/tboltz/project-ophoff/rna_whole_blood/cts_TWAS_latest/T_Cells_CD4_Memory_Resting_weights2//ISM1-out.wgt.RDat	ISM1	20	13201922	13281298	0.06467	rs168622	3.12	rs6109781	0.036132	-8.43	0.0303	178	7	lasso	0.04787	2.05e-20	-0.4720	6.37e-01	NA	NA	NA	NA	NA
KIF16B-out.wgt.RDat	/u/home/t/tboltz/project-ophoff/rna_whole_blood/cts_TWAS_latest/T_Cells_CD4_Memory_Resting_weights2//KIF16B-out.wgt.RDat	KIF16B	20	16252750	16554079	0.19715	rs6034527	-5.26	rs6514692	0.180635	-17.72	-0.9810	346	28	enet	0.24051	1.41e-105	3.2288	1.24e-03	0.000	0.419	0.000	0.581	0.001
LAMP5-out.wgt.RDat	/u/home/t/tboltz/project-ophoff/rna_whole_blood/cts_TWAS_latest/T_Cells_CD4_Memory_Resting_weights2//LAMP5-out.wgt.RDat	LAMP5	20	9495006	9511171	0.02311	rs964310	2.83	rs6118618	0.014012	5.08	0.3377	197	4	lasso	0.01657	4.65e-08	0.5533	5.80e-01	NA	NA	NA	NA	NA
LIME1-out.wgt.RDat	/u/home/t/tboltz/project-ophoff/rna_whole_blood/cts_TWAS_latest/T_Cells_CD4_Memory_Resting_weights2//LIME1-out.wgt.RDat	LIME1	20	62367636	62370456	0.03781	rs2247297	6.07	rs6011058	0.064437	-10.76	-2.5774	88	1	lasso	0.06321	1.44e-26	2.5774	9.95e-03	0.000	0.010	0.000	0.990	0.000
MAP1LC3A-out.wgt.RDat	/u/home/t/tboltz/project-ophoff/rna_whole_blood/cts_TWAS_latest/T_Cells_CD4_Memory_Resting_weights2//MAP1LC3A-out.wgt.RDat	MAP1LC3A	20	33134659	33148149	0.06042	rs2300209	-4.40	rs6059916	0.075696	-11.77	-1.4493	156	156	blup	0.07561	1.32e-31	1.2659	2.06e-01	NA	NA	NA	NA	NA
MAPRE1-out.wgt.RDat	/u/home/t/tboltz/project-ophoff/rna_whole_blood/cts_TWAS_latest/T_Cells_CD4_Memory_Resting_weights2//MAPRE1-out.wgt.RDat	MAPRE1	20	31407761	31438211	0.04981	rs13043343	-11.92	rs6057661	0.053284	9.72	-5.2205	137	13	enet	0.06088	1.26e-25	-4.7972	1.61e-06	0.000	0.000	0.000	1.000	0.000
MGME1-out.wgt.RDat	/u/home/t/tboltz/project-ophoff/rna_whole_blood/cts_TWAS_latest/T_Cells_CD4_Memory_Resting_weights2//MGME1-out.wgt.RDat	MGME1	20	17949662	17971765	0.16357	rs6035039	3.63	rs6080918	0.086234	12.40	1.6001	198	14	enet	0.11459	7.33e-48	0.2701	7.87e-01	NA	NA	NA	NA	NA
MKKS-out.wgt.RDat	/u/home/t/tboltz/project-ophoff/rna_whole_blood/cts_TWAS_latest/T_Cells_CD4_Memory_Resting_weights2//MKKS-out.wgt.RDat	MKKS	20	10381658	10414870	0.04660	rs1003712	3.69	rs2026316	0.032359	7.63	-1.5271	148	148	blup	0.03949	4.35e-17	-1.3296	1.84e-01	NA	NA	NA	NA	NA
MTG2-out.wgt.RDat	/u/home/t/tboltz/project-ophoff/rna_whole_blood/cts_TWAS_latest/T_Cells_CD4_Memory_Resting_weights2//MTG2-out.wgt.RDat	MTG2	20	60758086	60778624	0.11779	rs13043313	4.41	rs6062130	0.025401	7.32	-0.0430	105	5	lasso	0.07018	2.15e-29	0.1418	8.87e-01	NA	NA	NA	NA	NA
MYBL2-out.wgt.RDat	/u/home/t/tboltz/project-ophoff/rna_whole_blood/cts_TWAS_latest/T_Cells_CD4_Memory_Resting_weights2//MYBL2-out.wgt.RDat	MYBL2	20	42295660	42345135	0.03869	rs738498	5.65	rs452734	0.051796	9.51	-3.0544	136	5	lasso	0.05186	5.25e-22	-3.5456	3.92e-04	0.000	0.057	0.000	0.920	0.023
NANP-out.wgt.RDat	/u/home/t/tboltz/project-ophoff/rna_whole_blood/cts_TWAS_latest/T_Cells_CD4_Memory_Resting_weights2//NANP-out.wgt.RDat	NANP	20	25593572	25604650	0.01565	rs4815375	5.04	rs6138569	0.004318	-4.53	-0.4570	124	124	blup	0.00873	5.86e-05	1.8990	5.76e-02	NA	NA	NA	NA	NA
NAPB-out.wgt.RDat	/u/home/t/tboltz/project-ophoff/rna_whole_blood/cts_TWAS_latest/T_Cells_CD4_Memory_Resting_weights2//NAPB-out.wgt.RDat	NAPB	20	23355157	23402156	0.03828	rs6048760	-3.17	rs6137945	0.027569	7.48	0.0954	247	247	blup	0.02901	5.97e-13	0.2006	8.41e-01	NA	NA	NA	NA	NA
NCOA3-out.wgt.RDat	/u/home/t/tboltz/project-ophoff/rna_whole_blood/cts_TWAS_latest/T_Cells_CD4_Memory_Resting_weights2//NCOA3-out.wgt.RDat	NCOA3	20	46130632	46285621	0.02408	rs17331951	-2.21	rs6018604	0.016917	5.92	1.7327	149	149	blup	0.01883	5.99e-09	0.9381	3.48e-01	NA	NA	NA	NA	NA
NDUFAF5-out.wgt.RDat	/u/home/t/tboltz/project-ophoff/rna_whole_blood/cts_TWAS_latest/T_Cells_CD4_Memory_Resting_weights2//NDUFAF5-out.wgt.RDat	NDUFAF5	20	13765654	13802226	0.02128	rs4814284	2.60	rs6134989	0.013932	5.26	-0.6139	140	1	lasso	0.00995	1.92e-05	-0.6139	5.39e-01	NA	NA	NA	NA	NA
NELFCD-out.wgt.RDat	/u/home/t/tboltz/project-ophoff/rna_whole_blood/cts_TWAS_latest/T_Cells_CD4_Memory_Resting_weights2//NELFCD-out.wgt.RDat	NELFCD	20	57556264	57570188	0.04646	rs151358	-4.15	rs6070684	0.051850	-9.59	-2.1307	126	2	lasso	0.05826	1.42e-24	2.9668	3.01e-03	0.000	0.970	0.000	0.020	0.010
NOP56-out.wgt.RDat	/u/home/t/tboltz/project-ophoff/rna_whole_blood/cts_TWAS_latest/T_Cells_CD4_Memory_Resting_weights2//NOP56-out.wgt.RDat	NOP56	20	2633240	2639039	0.09861	rs1178016	6.38	rs6132905	0.085998	12.30	1.3734	148	5	lasso	0.10252	9.31e-43	1.4562	1.45e-01	NA	NA	NA	NA	NA
NPEPL1-out.wgt.RDat	/u/home/t/tboltz/project-ophoff/rna_whole_blood/cts_TWAS_latest/T_Cells_CD4_Memory_Resting_weights2//NPEPL1-out.wgt.RDat	NPEPL1	20	57264188	57290900	0.02646	rs151358	-4.15	rs6026478	0.012252	-5.27	0.9386	140	12	enet	0.01415	4.17e-07	-0.4269	6.69e-01	NA	NA	NA	NA	NA
PABPC1L-out.wgt.RDat	/u/home/t/tboltz/project-ophoff/rna_whole_blood/cts_TWAS_latest/T_Cells_CD4_Memory_Resting_weights2//PABPC1L-out.wgt.RDat	PABPC1L	20	43538704	43587676	0.03159	rs2239535	-2.51	rs2425663	0.021776	-6.27	0.1361	126	5	lasso	0.02152	5.23e-10	-0.1967	8.44e-01	NA	NA	NA	NA	NA
PI3-out.wgt.RDat	/u/home/t/tboltz/project-ophoff/rna_whole_blood/cts_TWAS_latest/T_Cells_CD4_Memory_Resting_weights2//PI3-out.wgt.RDat	PI3	20	43803544	43805185	0.04332	rs2294559	-3.55	rs17333555	0.066762	-11.10	-0.6516	196	3	lasso	0.06929	4.99e-29	0.6841	4.94e-01	NA	NA	NA	NA	NA
PKIG-out.wgt.RDat	/u/home/t/tboltz/project-ophoff/rna_whole_blood/cts_TWAS_latest/T_Cells_CD4_Memory_Resting_weights2//PKIG-out.wgt.RDat	PKIG	20	43160427	43252888	0.03770	rs4812799	8.63	rs7266098	0.027651	7.15	0.0188	115	21	enet	0.02745	2.45e-12	0.3982	6.91e-01	NA	NA	NA	NA	NA
PLTP-out.wgt.RDat	/u/home/t/tboltz/project-ophoff/rna_whole_blood/cts_TWAS_latest/T_Cells_CD4_Memory_Resting_weights2//PLTP-out.wgt.RDat	PLTP	20	44527261	44540794	0.05658	rs2294559	-3.55	rs394643	0.034022	7.77	2.2982	235	1	lasso	0.03182	4.70e-14	2.2982	2.16e-02	0.000	0.978	0.000	0.008	0.014
PSMF1-out.wgt.RDat	/u/home/t/tboltz/project-ophoff/rna_whole_blood/cts_TWAS_latest/T_Cells_CD4_Memory_Resting_weights2//PSMF1-out.wgt.RDat	PSMF1	20	1093884	1170059	0.05112	rs2253427	9.04	rs6074148	0.038652	-8.29	-0.5650	142	1	lasso	0.03784	1.97e-16	0.5650	5.72e-01	NA	NA	NA	NA	NA
PTPN1-out.wgt.RDat	/u/home/t/tboltz/project-ophoff/rna_whole_blood/cts_TWAS_latest/T_Cells_CD4_Memory_Resting_weights2//PTPN1-out.wgt.RDat	PTPN1	20	49126859	49201778	0.08646	rs871750	-22.40	rs4602269	0.059200	10.29	-0.1912	141	30	enet	0.05752	2.84e-24	-0.8319	4.05e-01	NA	NA	NA	NA	NA
PYGB-out.wgt.RDat	/u/home/t/tboltz/project-ophoff/rna_whole_blood/cts_TWAS_latest/T_Cells_CD4_Memory_Resting_weights2//PYGB-out.wgt.RDat	PYGB	20	25228722	25278648	0.28713	rs4815375	5.04	rs3746337	0.194555	18.80	-0.0233	155	13	enet	0.23057	1.08e-100	-0.2055	8.37e-01	NA	NA	NA	NA	NA
RIN2-out.wgt.RDat	/u/home/t/tboltz/project-ophoff/rna_whole_blood/cts_TWAS_latest/T_Cells_CD4_Memory_Resting_weights2//RIN2-out.wgt.RDat	RIN2	20	19738251	19983103	0.04067	rs1321342	2.93	rs746804	0.032656	-7.65	-0.2133	251	22	enet	0.03504	2.52e-15	0.2553	7.99e-01	NA	NA	NA	NA	NA
RTF2-out.wgt.RDat	/u/home/t/tboltz/project-ophoff/rna_whole_blood/cts_TWAS_latest/T_Cells_CD4_Memory_Resting_weights2//RTF2-out.wgt.RDat	RTF2	20	55043642	55094505	0.01587	rs16979927	-2.40	rs6099161	0.012932	-4.84	-0.5312	156	2	lasso	0.01154	4.49e-06	0.5150	6.07e-01	NA	NA	NA	NA	NA
SAMD10-out.wgt.RDat	/u/home/t/tboltz/project-ophoff/rna_whole_blood/cts_TWAS_latest/T_Cells_CD4_Memory_Resting_weights2//SAMD10-out.wgt.RDat	SAMD10	20	62605470	62611361	0.05499	rs2247297	6.07	rs817354	0.044252	8.87	0.5275	76	10	enet	0.04361	1.01e-18	0.5796	5.62e-01	NA	NA	NA	NA	NA
SCAND1-out.wgt.RDat	/u/home/t/tboltz/project-ophoff/rna_whole_blood/cts_TWAS_latest/T_Cells_CD4_Memory_Resting_weights2//SCAND1-out.wgt.RDat	SCAND1	20	34541540	34547394	0.03443	rs6142475	-2.49	rs11699815	0.055358	10.10	1.5646	120	4	lasso	0.05476	3.60e-23	1.6483	9.93e-02	NA	NA	NA	NA	NA
SDCBP2-out.wgt.RDat	/u/home/t/tboltz/project-ophoff/rna_whole_blood/cts_TWAS_latest/T_Cells_CD4_Memory_Resting_weights2//SDCBP2-out.wgt.RDat	SDCBP2	20	1290554	1309783	0.02252	rs2253427	9.04	rs6033557	0.002807	4.47	0.3339	155	155	blup	0.00824	9.22e-05	2.8444	4.45e-03	0.000	0.000	0.581	0.336	0.084
SEC23B-out.wgt.RDat	/u/home/t/tboltz/project-ophoff/rna_whole_blood/cts_TWAS_latest/T_Cells_CD4_Memory_Resting_weights2//SEC23B-out.wgt.RDat	SEC23B	20	18488165	18542059	0.02548	rs6081190	5.00	rs1055177	0.001728	4.16	-2.0834	219	219	blup	0.01633	5.74e-08	-2.0532	4.01e-02	0.487	0.235	0.151	0.073	0.053
SEMG1-out.wgt.RDat	/u/home/t/tboltz/project-ophoff/rna_whole_blood/cts_TWAS_latest/T_Cells_CD4_Memory_Resting_weights2//SEMG1-out.wgt.RDat	SEMG1	20	43835675	43838409	0.01965	rs2294559	-3.55	rs13039213	0.024166	-6.77	-0.6160	201	11	enet	0.02575	1.14e-11	0.2536	8.00e-01	NA	NA	NA	NA	NA
SHLD1-out.wgt.RDat	/u/home/t/tboltz/project-ophoff/rna_whole_blood/cts_TWAS_latest/T_Cells_CD4_Memory_Resting_weights2//SHLD1-out.wgt.RDat	SHLD1	20	5731040	5845041	0.07834	rs6085263	4.06	rs6053693	0.025989	-6.84	-0.8268	177	5	lasso	0.04665	6.30e-20	-0.1152	9.08e-01	NA	NA	NA	NA	NA
SIRPA-out.wgt.RDat	/u/home/t/tboltz/project-ophoff/rna_whole_blood/cts_TWAS_latest/T_Cells_CD4_Memory_Resting_weights2//SIRPA-out.wgt.RDat	SIRPA	20	1874814	1921238	0.04113	rs2253427	9.04	rs6112072	0.021099	6.29	-4.3535	192	5	lasso	0.02095	8.79e-10	-3.9533	7.71e-05	0.000	0.000	0.000	1.000	0.000
SIRPB1-out.wgt.RDat	/u/home/t/tboltz/project-ophoff/rna_whole_blood/cts_TWAS_latest/T_Cells_CD4_Memory_Resting_weights2//SIRPB1-out.wgt.RDat	SIRPB1	20	1544168	1600707	0.24848	rs2253427	9.04	rs2253427	0.231948	20.09	9.0429	163	24	enet	0.26508	6.07e-118	8.8653	7.63e-19	0.000	0.000	0.000	0.000	1.000
SIRPB2-out.wgt.RDat	/u/home/t/tboltz/project-ophoff/rna_whole_blood/cts_TWAS_latest/T_Cells_CD4_Memory_Resting_weights2//SIRPB2-out.wgt.RDat	SIRPB2	20	1451387	1472233	0.06009	rs2253427	9.04	rs1884391	0.026969	-6.94	-1.4491	147	147	blup	0.04083	1.29e-17	-0.9509	3.42e-01	NA	NA	NA	NA	NA
SIRPD-out.wgt.RDat	/u/home/t/tboltz/project-ophoff/rna_whole_blood/cts_TWAS_latest/T_Cells_CD4_Memory_Resting_weights2//SIRPD-out.wgt.RDat	SIRPD	20	1514898	1538351	0.01557	rs2253427	9.04	rs2263664	0.013081	-5.85	6.3572	150	6	lasso	0.02165	4.68e-10	-5.6412	1.69e-08	0.000	0.000	0.003	0.997	0.001
SLC17A9-out.wgt.RDat	/u/home/t/tboltz/project-ophoff/rna_whole_blood/cts_TWAS_latest/T_Cells_CD4_Memory_Resting_weights2//SLC17A9-out.wgt.RDat	SLC17A9	20	61584060	61600937	0.04708	rs6090155	-7.37	rs11907335	0.020941	6.25	-1.2761	90	5	lasso	0.03033	1.80e-13	-2.4262	1.53e-02	0.000	0.000	0.000	1.000	0.000
SLC24A3-out.wgt.RDat	/u/home/t/tboltz/project-ophoff/rna_whole_blood/cts_TWAS_latest/T_Cells_CD4_Memory_Resting_weights2//SLC24A3-out.wgt.RDat	SLC24A3	20	19193287	19703570	0.04806	rs6075409	4.05	rs3790181	0.012991	-5.99	0.2428	330	6	lasso	0.03412	5.81e-15	-1.7074	8.77e-02	NA	NA	NA	NA	NA
SLPI-out.wgt.RDat	/u/home/t/tboltz/project-ophoff/rna_whole_blood/cts_TWAS_latest/T_Cells_CD4_Memory_Resting_weights2//SLPI-out.wgt.RDat	SLPI	20	43880881	43883205	0.06364	rs2294559	-3.55	rs6104020	0.011167	-5.85	0.1173	224	224	blup	0.03299	1.62e-14	-1.1256	2.60e-01	NA	NA	NA	NA	NA
SNPH-out.wgt.RDat	/u/home/t/tboltz/project-ophoff/rna_whole_blood/cts_TWAS_latest/T_Cells_CD4_Memory_Resting_weights2//SNPH-out.wgt.RDat	SNPH	20	1246925	1289972	0.10708	rs2253427	9.04	rs1040974	0.056285	-10.01	0.0784	158	9	enet	0.06367	9.40e-27	0.0787	9.37e-01	NA	NA	NA	NA	NA
SNX5-out.wgt.RDat	/u/home/t/tboltz/project-ophoff/rna_whole_blood/cts_TWAS_latest/T_Cells_CD4_Memory_Resting_weights2//SNX5-out.wgt.RDat	SNX5	20	17922242	17949623	0.04106	rs6035039	3.63	rs6136251	0.007603	-5.29	-0.6488	202	202	blup	0.01886	5.81e-09	0.9838	3.25e-01	NA	NA	NA	NA	NA
SRXN1-out.wgt.RDat	/u/home/t/tboltz/project-ophoff/rna_whole_blood/cts_TWAS_latest/T_Cells_CD4_Memory_Resting_weights2//SRXN1-out.wgt.RDat	SRXN1	20	627260	634014	0.40551	rs6082267	-2.76	rs6107696	0.231451	20.07	-0.1032	113	21	enet	0.24873	1.13e-109	0.5364	5.92e-01	NA	NA	NA	NA	NA
STMN3-out.wgt.RDat	/u/home/t/tboltz/project-ophoff/rna_whole_blood/cts_TWAS_latest/T_Cells_CD4_Memory_Resting_weights2//STMN3-out.wgt.RDat	STMN3	20	62271059	62289035	0.01164	rs2247297	6.07	rs311497	0.014831	5.35	-2.9458	92	3	lasso	0.01241	2.02e-06	-2.9193	3.51e-03	0.000	0.010	0.016	0.973	0.001
SULF2-out.wgt.RDat	/u/home/t/tboltz/project-ophoff/rna_whole_blood/cts_TWAS_latest/T_Cells_CD4_Memory_Resting_weights2//SULF2-out.wgt.RDat	SULF2	20	46285093	46415360	0.05214	rs17331951	-2.21	rs6125084	0.023328	-6.50	0.9986	183	18	enet	0.03239	2.79e-14	0.2112	8.33e-01	NA	NA	NA	NA	NA
SYS1-out.wgt.RDat	/u/home/t/tboltz/project-ophoff/rna_whole_blood/cts_TWAS_latest/T_Cells_CD4_Memory_Resting_weights2//SYS1-out.wgt.RDat	SYS1	20	43990578	44005438	0.11366	rs2294559	-3.55	rs1548226	0.052094	-10.46	0.0574	238	6	lasso	0.06669	5.66e-28	-0.1706	8.65e-01	NA	NA	NA	NA	NA
THBD-out.wgt.RDat	/u/home/t/tboltz/project-ophoff/rna_whole_blood/cts_TWAS_latest/T_Cells_CD4_Memory_Resting_weights2//THBD-out.wgt.RDat	THBD	20	23026271	23030309	0.25171	rs6048760	-3.17	rs844888	0.247353	-20.88	1.6826	218	6	lasso	0.24894	8.91e-110	-1.6996	8.92e-02	NA	NA	NA	NA	NA
TMX4-out.wgt.RDat	/u/home/t/tboltz/project-ophoff/rna_whole_blood/cts_TWAS_latest/T_Cells_CD4_Memory_Resting_weights2//TMX4-out.wgt.RDat	TMX4	20	7957994	8000452	0.07117	rs227134	4.41	rs6133486	0.031625	7.59	0.9628	183	6	lasso	0.05134	8.43e-22	0.6974	4.86e-01	NA	NA	NA	NA	NA
TNNC2-out.wgt.RDat	/u/home/t/tboltz/project-ophoff/rna_whole_blood/cts_TWAS_latest/T_Cells_CD4_Memory_Resting_weights2//TNNC2-out.wgt.RDat	TNNC2	20	44451854	44462384	0.00980	rs2294559	-3.55	rs1386504	0.012265	5.26	2.1051	242	3	lasso	0.01054	1.11e-05	2.4493	1.43e-02	0.007	0.968	0.000	0.008	0.017
TOMM34-out.wgt.RDat	/u/home/t/tboltz/project-ophoff/rna_whole_blood/cts_TWAS_latest/T_Cells_CD4_Memory_Resting_weights2//TOMM34-out.wgt.RDat	TOMM34	20	43570772	43589038	0.05436	rs2239535	-2.51	rs2281018	0.006763	5.09	-0.5197	119	19	enet	0.03515	2.26e-15	-1.8737	6.10e-02	NA	NA	NA	NA	NA
TRIB3-out.wgt.RDat	/u/home/t/tboltz/project-ophoff/rna_whole_blood/cts_TWAS_latest/T_Cells_CD4_Memory_Resting_weights2//TRIB3-out.wgt.RDat	TRIB3	20	343480	378203	0.05889	rs6082267	-2.76	rs6051520	0.007020	5.07	0.0403	74	4	lasso	0.02823	1.21e-12	-0.1754	8.61e-01	NA	NA	NA	NA	NA
TSHZ2-out.wgt.RDat	/u/home/t/tboltz/project-ophoff/rna_whole_blood/cts_TWAS_latest/T_Cells_CD4_Memory_Resting_weights2//TSHZ2-out.wgt.RDat	TSHZ2	20	51588898	52111869	0.01308	rs6068313	-3.24	rs6097043	0.003702	-4.21	-1.7138	198	198	blup	0.00405	4.64e-03	1.7140	8.65e-02	NA	NA	NA	NA	NA
UCKL1-out.wgt.RDat	/u/home/t/tboltz/project-ophoff/rna_whole_blood/cts_TWAS_latest/T_Cells_CD4_Memory_Resting_weights2//UCKL1-out.wgt.RDat	UCKL1	20	62571183	62587769	0.02413	rs2247297	6.07	rs817329	-0.000277	-3.08	-2.1606	78	28	enet	0.01072	9.47e-06	1.7618	7.81e-02	NA	NA	NA	NA	NA
VPS16-out.wgt.RDat	/u/home/t/tboltz/project-ophoff/rna_whole_blood/cts_TWAS_latest/T_Cells_CD4_Memory_Resting_weights2//VPS16-out.wgt.RDat	VPS16	20	2821350	2847378	0.03432	rs1178016	6.38	rs6138952	0.008642	-4.81	3.4049	158	158	blup	0.01146	4.82e-06	-3.5564	3.76e-04	0.000	0.000	0.002	0.007	0.991
YWHAB-out.wgt.RDat	/u/home/t/tboltz/project-ophoff/rna_whole_blood/cts_TWAS_latest/T_Cells_CD4_Memory_Resting_weights2//YWHAB-out.wgt.RDat	YWHAB	20	43514344	43537173	0.25152	rs2425637	3.26	rs2239535	0.157920	-16.60	-2.5118	127	9	lasso	0.18861	1.01e-80	1.8999	5.74e-02	NA	NA	NA	NA	NA
ZNF334-out.wgt.RDat	/u/home/t/tboltz/project-ophoff/rna_whole_blood/cts_TWAS_latest/T_Cells_CD4_Memory_Resting_weights2//ZNF334-out.wgt.RDat	ZNF334	20	45128270	45142198	0.03911	rs1883833	2.87	rs847052	0.040847	8.50	-1.0110	176	1	lasso	0.04067	1.49e-17	-1.0110	3.12e-01	NA	NA	NA	NA	NA
ZNF337-out.wgt.RDat	/u/home/t/tboltz/project-ophoff/rna_whole_blood/cts_TWAS_latest/T_Cells_CD4_Memory_Resting_weights2//ZNF337-out.wgt.RDat	ZNF337	20	25653832	25677489	0.03706	rs4815390	4.02	rs8116474	0.037607	8.16	-0.8523	115	3	lasso	0.03656	6.32e-16	-0.7832	4.34e-01	NA	NA	NA	NA	NA
ZNFX1-out.wgt.RDat	/u/home/t/tboltz/project-ophoff/rna_whole_blood/cts_TWAS_latest/T_Cells_CD4_Memory_Resting_weights2//ZNFX1-out.wgt.RDat	ZNFX1	20	47854484	47894963	0.03632	rs6122779	2.68	rs237730	0.023783	-6.65	0.3913	186	4	lasso	0.02185	3.89e-10	-0.5799	5.62e-01	NA	NA	NA	NA	NA
PANEL	FILE	ID	CHR	P0	P1	HSQ	BEST.GWAS.ID	BEST.GWAS.Z	EQTL.ID	EQTL.R2	EQTL.Z	EQTL.GWAS.Z	NSNP	NWGT	MODEL	MODELCV.R2	MODELCV.PV	TWAS.Z	TWAS.P	COLOC.PP0	COLOC.PP1	COLOC.PP2	COLOC.PP3	COLOC.PP4
ADAMTS5-out.wgt.RDat	/u/home/t/tboltz/project-ophoff/rna_whole_blood/cts_TWAS_latest/T_Cells_CD4_Memory_Resting_weights2//ADAMTS5-out.wgt.RDat	ADAMTS5	21	28290242	28339407	0.08411	rs8131204	3.92	rs2830596	0.004394	5.06	2.195	231	231	blup	0.03452	4.02e-15	-0.2066	8.36e-01	NA	NA	NA	NA	NA
BACE2-out.wgt.RDat	/u/home/t/tboltz/project-ophoff/rna_whole_blood/cts_TWAS_latest/T_Cells_CD4_Memory_Resting_weights2//BACE2-out.wgt.RDat	BACE2	21	42539729	42654457	0.03327	rs2837996	-3.82	rs746064	0.012177	5.69	-2.894	119	14	enet	0.02560	1.31e-11	-2.9950	2.74e-03	0.006	0.937	0.000	0.004	0.052
BRWD1-out.wgt.RDat	/u/home/t/tboltz/project-ophoff/rna_whole_blood/cts_TWAS_latest/T_Cells_CD4_Memory_Resting_weights2//BRWD1-out.wgt.RDat	BRWD1	21	40556103	40693485	0.02164	rs2836754	3.71	rs2836994	0.007753	-4.51	-0.760	241	241	blup	0.00784	1.33e-04	2.6139	8.95e-03	0.563	0.431	0.002	0.002	0.001
CBR3-out.wgt.RDat	/u/home/t/tboltz/project-ophoff/rna_whole_blood/cts_TWAS_latest/T_Cells_CD4_Memory_Resting_weights2//CBR3-out.wgt.RDat	CBR3	21	37507378	37518860	0.12455	rs737408	5.46	rs4817775	0.160891	-16.83	-1.289	175	7	enet	0.17768	1.09e-75	0.6178	5.37e-01	NA	NA	NA	NA	NA
CBSL-out.wgt.RDat	/u/home/t/tboltz/project-ophoff/rna_whole_blood/cts_TWAS_latest/T_Cells_CD4_Memory_Resting_weights2//CBSL-out.wgt.RDat	CBSL	21	44473302	44496472	0.02344	rs2839584	4.55	rs11700748	0.021923	6.70	2.554	130	3	lasso	0.01849	8.13e-09	2.5337	1.13e-02	0.000	0.940	0.000	0.036	0.024
CBS-out.wgt.RDat	/u/home/t/tboltz/project-ophoff/rna_whole_blood/cts_TWAS_latest/T_Cells_CD4_Memory_Resting_weights2//CBS-out.wgt.RDat	CBS	21	44473302	44497053	0.10534	rs2839584	4.55	rs706209	0.147764	16.12	2.532	130	6	enet	0.15120	9.20e-64	2.7559	5.85e-03	0.000	0.940	0.000	0.036	0.024
CCT8-out.wgt.RDat	/u/home/t/tboltz/project-ophoff/rna_whole_blood/cts_TWAS_latest/T_Cells_CD4_Memory_Resting_weights2//CCT8-out.wgt.RDat	CCT8	21	30428127	30446118	0.18891	rs2831985	-2.78	rs2776243	0.196721	18.51	-0.587	263	12	enet	0.22507	5.17e-98	-0.2988	7.65e-01	NA	NA	NA	NA	NA
CFAP410-out.wgt.RDat	/u/home/t/tboltz/project-ophoff/rna_whole_blood/cts_TWAS_latest/T_Cells_CD4_Memory_Resting_weights2//CFAP410-out.wgt.RDat	CFAP410	21	45748828	45759285	0.03413	rs2838690	2.79	rs2838551	0.013164	5.31	0.176	128	3	lasso	0.01019	1.53e-05	0.3087	7.58e-01	NA	NA	NA	NA	NA
COL18A1-out.wgt.RDat	/u/home/t/tboltz/project-ophoff/rna_whole_blood/cts_TWAS_latest/T_Cells_CD4_Memory_Resting_weights2//COL18A1-out.wgt.RDat	COL18A1	21	46825081	46933634	0.30452	rs2838806	-4.17	rs2236470	0.362916	-25.11	1.683	125	34	enet	0.44096	1.08e-220	-2.2535	2.42e-02	0.000	0.989	0.000	0.007	0.004
COL6A1-out.wgt.RDat	/u/home/t/tboltz/project-ophoff/rna_whole_blood/cts_TWAS_latest/T_Cells_CD4_Memory_Resting_weights2//COL6A1-out.wgt.RDat	COL6A1	21	47401684	47424964	0.06390	rs2839270	-2.73	rs3827270	0.029590	-7.28	1.107	190	18	enet	0.03922	5.58e-17	-1.3598	1.74e-01	NA	NA	NA	NA	NA
COL6A2-out.wgt.RDat	/u/home/t/tboltz/project-ophoff/rna_whole_blood/cts_TWAS_latest/T_Cells_CD4_Memory_Resting_weights2//COL6A2-out.wgt.RDat	COL6A2	21	47518027	47552762	0.07031	rs2839270	-2.73	rs17357592	0.005139	-4.30	-1.364	192	38	enet	0.02398	5.67e-11	1.8267	6.77e-02	NA	NA	NA	NA	NA
CSTB-out.wgt.RDat	/u/home/t/tboltz/project-ophoff/rna_whole_blood/cts_TWAS_latest/T_Cells_CD4_Memory_Resting_weights2//CSTB-out.wgt.RDat	CSTB	21	45192393	45196326	0.24718	rs2838456	-2.63	rs2329577	0.161073	-16.75	-0.953	140	27	enet	0.23821	1.91e-104	0.9480	3.43e-01	NA	NA	NA	NA	NA
DOP1B-out.wgt.RDat	/u/home/t/tboltz/project-ophoff/rna_whole_blood/cts_TWAS_latest/T_Cells_CD4_Memory_Resting_weights2//DOP1B-out.wgt.RDat	DOP1B	21	37529081	37666572	0.02336	rs737408	5.46	rs4817775	0.009935	5.36	-1.289	179	6	lasso	0.01946	3.38e-09	-0.0260	9.79e-01	NA	NA	NA	NA	NA
FAM3B-out.wgt.RDat	/u/home/t/tboltz/project-ophoff/rna_whole_blood/cts_TWAS_latest/T_Cells_CD4_Memory_Resting_weights2//FAM3B-out.wgt.RDat	FAM3B	21	42676140	42729654	0.02271	rs2837996	-3.82	rs441810	0.019193	6.36	0.455	120	3	lasso	0.01870	6.71e-09	0.7117	4.77e-01	NA	NA	NA	NA	NA
GET1-out.wgt.RDat	/u/home/t/tboltz/project-ophoff/rna_whole_blood/cts_TWAS_latest/T_Cells_CD4_Memory_Resting_weights2//GET1-out.wgt.RDat	GET1	21	40749625	40800454	0.15729	rs2836754	3.71	rs2836999	0.199190	-18.68	-0.646	251	16	enet	0.20069	2.29e-86	0.6332	5.27e-01	NA	NA	NA	NA	NA
HLCS-out.wgt.RDat	/u/home/t/tboltz/project-ophoff/rna_whole_blood/cts_TWAS_latest/T_Cells_CD4_Memory_Resting_weights2//HLCS-out.wgt.RDat	HLCS	21	38123190	38362536	0.02770	rs1008434	-2.84	rs1007423	0.032115	7.72	1.360	185	10	enet	0.03173	5.05e-14	1.1521	2.49e-01	NA	NA	NA	NA	NA
IFNAR1-out.wgt.RDat	/u/home/t/tboltz/project-ophoff/rna_whole_blood/cts_TWAS_latest/T_Cells_CD4_Memory_Resting_weights2//IFNAR1-out.wgt.RDat	IFNAR1	21	34696735	34732170	0.06114	rs8132420	2.68	rs8133680	0.039431	8.40	1.324	101	24	enet	0.04745	3.01e-20	0.3650	7.15e-01	NA	NA	NA	NA	NA
KCNE1-out.wgt.RDat	/u/home/t/tboltz/project-ophoff/rna_whole_blood/cts_TWAS_latest/T_Cells_CD4_Memory_Resting_weights2//KCNE1-out.wgt.RDat	KCNE1	21	35818987	35884508	0.05070	rs2834695	-4.05	rs8131131	0.010790	-5.65	2.474	155	4	lasso	0.02087	9.42e-10	-1.7401	8.18e-02	NA	NA	NA	NA	NA
KCNJ15-out.wgt.RDat	/u/home/t/tboltz/project-ophoff/rna_whole_blood/cts_TWAS_latest/T_Cells_CD4_Memory_Resting_weights2//KCNJ15-out.wgt.RDat	KCNJ15	21	39527644	39679279	0.02153	rs9283035	-8.29	rs2186344	0.023864	-6.76	7.360	225	4	lasso	0.01886	5.85e-09	-7.2902	3.09e-13	0.000	0.000	0.000	0.615	0.385
LSS-out.wgt.RDat	/u/home/t/tboltz/project-ophoff/rna_whole_blood/cts_TWAS_latest/T_Cells_CD4_Memory_Resting_weights2//LSS-out.wgt.RDat	LSS	21	47608056	47648738	0.08207	rs2839270	-2.73	rs2254522	0.086807	-12.35	1.481	190	13	enet	0.09490	1.44e-39	-0.6567	5.11e-01	NA	NA	NA	NA	NA
MCM3AP-out.wgt.RDat	/u/home/t/tboltz/project-ophoff/rna_whole_blood/cts_TWAS_latest/T_Cells_CD4_Memory_Resting_weights2//MCM3AP-out.wgt.RDat	MCM3AP	21	47655048	47706211	0.01574	rs2839270	-2.73	rs2096507	0.004838	-5.33	1.163	190	7	enet	0.01277	1.46e-06	-1.2165	2.24e-01	NA	NA	NA	NA	NA
MORC3-out.wgt.RDat	/u/home/t/tboltz/project-ophoff/rna_whole_blood/cts_TWAS_latest/T_Cells_CD4_Memory_Resting_weights2//MORC3-out.wgt.RDat	MORC3	21	37692496	37758446	0.14537	rs2835270	3.76	rs3827183	0.071185	11.15	0.662	171	1	lasso	0.07071	1.32e-29	0.6624	5.08e-01	NA	NA	NA	NA	NA
MX1-out.wgt.RDat	/u/home/t/tboltz/project-ophoff/rna_whole_blood/cts_TWAS_latest/T_Cells_CD4_Memory_Resting_weights2//MX1-out.wgt.RDat	MX1	21	42792232	42831141	0.09415	rs2837996	-3.82	rs459498	0.078449	11.83	0.325	128	3	lasso	0.07818	1.18e-32	0.3772	7.06e-01	NA	NA	NA	NA	NA
N6AMT1-out.wgt.RDat	/u/home/t/tboltz/project-ophoff/rna_whole_blood/cts_TWAS_latest/T_Cells_CD4_Memory_Resting_weights2//N6AMT1-out.wgt.RDat	N6AMT1	21	30244514	30257693	0.02596	rs2831985	-2.78	rs2738963	0.036258	-8.15	0.266	258	4	lasso	0.03473	3.34e-15	-0.0852	9.32e-01	NA	NA	NA	NA	NA
NDUFV3-out.wgt.RDat	/u/home/t/tboltz/project-ophoff/rna_whole_blood/cts_TWAS_latest/T_Cells_CD4_Memory_Resting_weights2//NDUFV3-out.wgt.RDat	NDUFV3	21	44299755	44333414	0.01770	rs2839584	4.55	rs9974410	-0.000518	-3.71	-2.865	145	9	enet	0.00700	2.91e-04	-0.6521	5.14e-01	NA	NA	NA	NA	NA
OLIG1-out.wgt.RDat	/u/home/t/tboltz/project-ophoff/rna_whole_blood/cts_TWAS_latest/T_Cells_CD4_Memory_Resting_weights2//OLIG1-out.wgt.RDat	OLIG1	21	34442448	34444719	0.03332	rs8132420	2.68	rs8128907	0.014149	5.23	-0.454	146	12	enet	0.01904	4.96e-09	-0.6592	5.10e-01	NA	NA	NA	NA	NA
PCBP3-out.wgt.RDat	/u/home/t/tboltz/project-ophoff/rna_whole_blood/cts_TWAS_latest/T_Cells_CD4_Memory_Resting_weights2//PCBP3-out.wgt.RDat	PCBP3	21	47063609	47362368	0.06225	rs2838806	-4.17	rs8132054	0.040703	8.49	0.296	194	3	lasso	0.05125	9.23e-22	0.7595	4.48e-01	NA	NA	NA	NA	NA
PCNT-out.wgt.RDat	/u/home/t/tboltz/project-ophoff/rna_whole_blood/cts_TWAS_latest/T_Cells_CD4_Memory_Resting_weights2//PCNT-out.wgt.RDat	PCNT	21	47744056	47865682	0.01195	rs2839270	-2.73	rs2078203	-0.000270	-3.89	1.527	186	186	blup	0.00170	4.71e-02	0.0896	9.29e-01	NA	NA	NA	NA	NA
PDE9A-out.wgt.RDat	/u/home/t/tboltz/project-ophoff/rna_whole_blood/cts_TWAS_latest/T_Cells_CD4_Memory_Resting_weights2//PDE9A-out.wgt.RDat	PDE9A	21	44073732	44195619	0.04622	rs2839584	4.55	rs2269152	0.023420	6.89	2.088	172	3	lasso	0.03131	7.44e-14	3.0595	2.22e-03	0.000	0.955	0.000	0.037	0.008
PDXK-out.wgt.RDat	/u/home/t/tboltz/project-ophoff/rna_whole_blood/cts_TWAS_latest/T_Cells_CD4_Memory_Resting_weights2//PDXK-out.wgt.RDat	PDXK	21	45138976	45182188	0.01842	rs2838456	-2.63	rs6518323	0.009832	4.84	-0.484	140	4	lasso	0.00666	3.98e-04	-0.7564	4.49e-01	NA	NA	NA	NA	NA
PFKL-out.wgt.RDat	/u/home/t/tboltz/project-ophoff/rna_whole_blood/cts_TWAS_latest/T_Cells_CD4_Memory_Resting_weights2//PFKL-out.wgt.RDat	PFKL	21	45719935	45747259	0.04599	rs2838690	2.79	rs3761392	0.022212	-6.34	-0.245	141	3	lasso	0.01863	7.17e-09	0.4260	6.70e-01	NA	NA	NA	NA	NA
PIGP-out.wgt.RDat	/u/home/t/tboltz/project-ophoff/rna_whole_blood/cts_TWAS_latest/T_Cells_CD4_Memory_Resting_weights2//PIGP-out.wgt.RDat	PIGP	21	38431471	38445470	0.02702	rs1008434	-2.84	rs7275582	0.031749	8.53	-0.757	162	5	lasso	0.04308	1.65e-18	-0.4444	6.57e-01	NA	NA	NA	NA	NA
PKNOX1-out.wgt.RDat	/u/home/t/tboltz/project-ophoff/rna_whole_blood/cts_TWAS_latest/T_Cells_CD4_Memory_Resting_weights2//PKNOX1-out.wgt.RDat	PKNOX1	21	44394621	44454041	0.03655	rs2839584	4.55	rs234720	0.027380	-7.52	-1.361	128	14	enet	0.03482	3.05e-15	2.5889	9.63e-03	0.000	0.951	0.000	0.037	0.012
PRMT2-out.wgt.RDat	/u/home/t/tboltz/project-ophoff/rna_whole_blood/cts_TWAS_latest/T_Cells_CD4_Memory_Resting_weights2//PRMT2-out.wgt.RDat	PRMT2	21	48055508	48085036	0.12887	rs2839270	-2.73	rs2070432	0.082166	13.15	1.518	121	18	enet	0.20525	1.62e-88	2.1529	3.13e-02	0.000	0.995	0.000	0.000	0.005
PTTG1IP-out.wgt.RDat	/u/home/t/tboltz/project-ophoff/rna_whole_blood/cts_TWAS_latest/T_Cells_CD4_Memory_Resting_weights2//PTTG1IP-out.wgt.RDat	PTTG1IP	21	46269501	46293818	0.32110	rs2838806	-4.17	rs235282	0.162357	-16.80	2.992	108	42	enet	0.19310	8.22e-83	-2.9788	2.89e-03	0.000	0.913	0.000	0.007	0.080
RBM11-out.wgt.RDat	/u/home/t/tboltz/project-ophoff/rna_whole_blood/cts_TWAS_latest/T_Cells_CD4_Memory_Resting_weights2//RBM11-out.wgt.RDat	RBM11	21	15588452	15600693	0.04385	rs17208220	3.33	rs2822493	0.015696	5.65	0.275	147	21	enet	0.02735	2.70e-12	1.9288	5.38e-02	NA	NA	NA	NA	NA
RWDD2B-out.wgt.RDat	/u/home/t/tboltz/project-ophoff/rna_whole_blood/cts_TWAS_latest/T_Cells_CD4_Memory_Resting_weights2//RWDD2B-out.wgt.RDat	RWDD2B	21	30376706	30391681	0.00693	rs2831985	-2.78	rs2247809	0.013221	5.01	0.355	268	1	lasso	0.01056	1.09e-05	0.3555	7.22e-01	NA	NA	NA	NA	NA
S100B-out.wgt.RDat	/u/home/t/tboltz/project-ophoff/rna_whole_blood/cts_TWAS_latest/T_Cells_CD4_Memory_Resting_weights2//S100B-out.wgt.RDat	S100B	21	48018518	48025121	0.12180	rs2839270	-2.73	rs1029231	0.144453	16.12	1.051	128	5	lasso	0.21670	5.64e-94	2.1002	3.57e-02	0.000	0.998	0.000	0.000	0.002
SETD4-out.wgt.RDat	/u/home/t/tboltz/project-ophoff/rna_whole_blood/cts_TWAS_latest/T_Cells_CD4_Memory_Resting_weights2//SETD4-out.wgt.RDat	SETD4	21	37406840	37451687	0.03708	rs4817726	5.54	rs2156407	0.001158	4.44	2.691	195	195	blup	0.01662	4.44e-08	0.0884	9.30e-01	NA	NA	NA	NA	NA
SIK1B-out.wgt.RDat	/u/home/t/tboltz/project-ophoff/rna_whole_blood/cts_TWAS_latest/T_Cells_CD4_Memory_Resting_weights2//SIK1B-out.wgt.RDat	SIK1B	21	44834364	44847011	0.04091	rs2839607	3.92	rs9982011	0.015935	-5.42	0.527	137	137	blup	0.02125	6.69e-10	-1.9182	5.51e-02	NA	NA	NA	NA	NA
SLC19A1-out.wgt.RDat	/u/home/t/tboltz/project-ophoff/rna_whole_blood/cts_TWAS_latest/T_Cells_CD4_Memory_Resting_weights2//SLC19A1-out.wgt.RDat	SLC19A1	21	46913487	46993279	0.04020	rs2838806	-4.17	rs1051296	0.018256	-6.27	-0.303	127	127	blup	0.02376	6.94e-11	-0.1324	8.95e-01	NA	NA	NA	NA	NA
SLC37A1-out.wgt.RDat	/u/home/t/tboltz/project-ophoff/rna_whole_blood/cts_TWAS_latest/T_Cells_CD4_Memory_Resting_weights2//SLC37A1-out.wgt.RDat	SLC37A1	21	43916119	44001550	0.02768	rs10446261	4.76	rs4920108	0.017850	-5.82	-2.925	205	1	lasso	0.01640	5.43e-08	2.9254	3.44e-03	0.003	0.817	0.001	0.121	0.058
SLC5A3-out.wgt.RDat	/u/home/t/tboltz/project-ophoff/rna_whole_blood/cts_TWAS_latest/T_Cells_CD4_Memory_Resting_weights2//SLC5A3-out.wgt.RDat	SLC5A3	21	35445879	35478559	0.06627	rs743316	2.83	rs35184820	0.074812	-11.74	0.294	173	22	enet	0.09336	6.36e-39	-0.6457	5.18e-01	NA	NA	NA	NA	NA
SPATC1L-out.wgt.RDat	/u/home/t/tboltz/project-ophoff/rna_whole_blood/cts_TWAS_latest/T_Cells_CD4_Memory_Resting_weights2//SPATC1L-out.wgt.RDat	SPATC1L	21	47581063	47604390	0.06094	rs2839270	-2.73	rs11911263	0.015546	-6.48	0.573	190	15	enet	0.03736	3.03e-16	-0.1718	8.64e-01	NA	NA	NA	NA	NA
TIAM1-out.wgt.RDat	/u/home/t/tboltz/project-ophoff/rna_whole_blood/cts_TWAS_latest/T_Cells_CD4_Memory_Resting_weights2//TIAM1-out.wgt.RDat	TIAM1	21	32490735	32932290	0.02354	rs8133912	-2.76	rs2833420	0.019543	6.00	-2.616	185	4	lasso	0.01872	6.61e-09	-2.5526	1.07e-02	0.001	0.968	0.000	0.000	0.031
TMEM50B-out.wgt.RDat	/u/home/t/tboltz/project-ophoff/rna_whole_blood/cts_TWAS_latest/T_Cells_CD4_Memory_Resting_weights2//TMEM50B-out.wgt.RDat	TMEM50B	21	34804793	34852281	0.06506	rs743316	2.83	rs9981203	0.052460	-9.75	0.754	125	7	lasso	0.06476	3.39e-27	-1.4687	1.42e-01	NA	NA	NA	NA	NA
TTC3-out.wgt.RDat	/u/home/t/tboltz/project-ophoff/rna_whole_blood/cts_TWAS_latest/T_Cells_CD4_Memory_Resting_weights2//TTC3-out.wgt.RDat	TTC3	21	38445527	38575413	0.03013	rs1008434	-2.84	rs2835661	0.022431	-6.62	-1.649	185	185	blup	0.02195	3.56e-10	2.1471	3.18e-02	0.000	0.995	0.000	0.001	0.004
U2AF1-out.wgt.RDat	/u/home/t/tboltz/project-ophoff/rna_whole_blood/cts_TWAS_latest/T_Cells_CD4_Memory_Resting_weights2//U2AF1-out.wgt.RDat	U2AF1	21	44513067	44527697	0.03893	rs2839584	4.55	rs1888523	0.015487	-5.45	0.587	121	9	enet	0.02426	4.39e-11	2.0853	3.70e-02	0.028	0.933	0.001	0.036	0.002
UBASH3A-out.wgt.RDat	/u/home/t/tboltz/project-ophoff/rna_whole_blood/cts_TWAS_latest/T_Cells_CD4_Memory_Resting_weights2//UBASH3A-out.wgt.RDat	UBASH3A	21	43823557	43867794	0.08665	rs871546	5.01	rs7277004	0.030673	7.41	-0.464	187	31	enet	0.06497	2.79e-27	-1.1529	2.49e-01	NA	NA	NA	NA	NA
UBE2G2-out.wgt.RDat	/u/home/t/tboltz/project-ophoff/rna_whole_blood/cts_TWAS_latest/T_Cells_CD4_Memory_Resting_weights2//UBE2G2-out.wgt.RDat	UBE2G2	21	46188496	46221741	0.01746	rs2838806	-4.17	rs9977684	0.008873	-4.56	2.583	109	2	lasso	0.00428	3.73e-03	-2.5834	9.78e-03	0.400	0.572	0.003	0.004	0.020
YBEY-out.wgt.RDat	/u/home/t/tboltz/project-ophoff/rna_whole_blood/cts_TWAS_latest/T_Cells_CD4_Memory_Resting_weights2//YBEY-out.wgt.RDat	YBEY	21	47706257	47717665	0.22019	rs2839270	-2.73	rs2839155	0.134164	-15.36	-1.596	190	34	enet	0.23410	2.02e-102	1.9943	4.61e-02	0.000	0.996	0.000	0.001	0.004
PANEL	FILE	ID	CHR	P0	P1	HSQ	BEST.GWAS.ID	BEST.GWAS.Z	EQTL.ID	EQTL.R2	EQTL.Z	EQTL.GWAS.Z	NSNP	NWGT	MODEL	MODELCV.R2	MODELCV.PV	TWAS.Z	TWAS.P	COLOC.PP0	COLOC.PP1	COLOC.PP2	COLOC.PP3	COLOC.PP4
A4GALT-out.wgt.RDat	/u/home/t/tboltz/project-ophoff/rna_whole_blood/cts_TWAS_latest/T_Cells_CD4_Memory_Resting_weights2//A4GALT-out.wgt.RDat	A4GALT	22	43088128	43117304	0.0546	rs5759197	-13.30	rs28992176	0.024204	6.57	2.1288	138	24	enet	0.02981	2.88e-13	2.53574	1.12e-02	0.000	0.000	0.000	1.000	0.000
AIFM3-out.wgt.RDat	/u/home/t/tboltz/project-ophoff/rna_whole_blood/cts_TWAS_latest/T_Cells_CD4_Memory_Resting_weights2//AIFM3-out.wgt.RDat	AIFM3	22	21319397	21335649	0.0652	rs9608386	6.23	rs5761368	0.010920	5.58	5.3426	51	11	enet	0.03601	1.04e-15	4.44042	8.98e-06	0.000	0.000	0.001	0.226	0.773
AP1B1-out.wgt.RDat	/u/home/t/tboltz/project-ophoff/rna_whole_blood/cts_TWAS_latest/T_Cells_CD4_Memory_Resting_weights2//AP1B1-out.wgt.RDat	AP1B1	22	29723672	29819168	0.0217	rs5752905	5.96	rs5763182	0.007530	-5.57	5.9594	97	97	blup	0.01372	6.14e-07	-3.45283	5.55e-04	0.000	0.000	0.000	0.002	0.998
APOBEC3B-out.wgt.RDat	/u/home/t/tboltz/project-ophoff/rna_whole_blood/cts_TWAS_latest/T_Cells_CD4_Memory_Resting_weights2//APOBEC3B-out.wgt.RDat	APOBEC3B	22	39378353	39388809	0.2316	rs139298	-6.56	rs4365560	0.094481	12.87	-0.7556	113	4	enet	0.09590	5.55e-40	-0.49567	6.20e-01	NA	NA	NA	NA	NA
APOBEC3F-out.wgt.RDat	/u/home/t/tboltz/project-ophoff/rna_whole_blood/cts_TWAS_latest/T_Cells_CD4_Memory_Resting_weights2//APOBEC3F-out.wgt.RDat	APOBEC3F	22	39436610	39451977	0.0106	rs139298	-6.56	rs139410	0.012598	-5.07	-5.9453	116	2	lasso	0.00994	1.94e-05	5.92878	3.05e-09	0.000	0.000	0.009	0.072	0.920
APOBEC3G-out.wgt.RDat	/u/home/t/tboltz/project-ophoff/rna_whole_blood/cts_TWAS_latest/T_Cells_CD4_Memory_Resting_weights2//APOBEC3G-out.wgt.RDat	APOBEC3G	22	39473090	39483748	0.0346	rs139298	-6.56	rs3736685	0.018250	5.99	-3.3386	117	5	lasso	0.01697	3.23e-08	-3.53431	4.09e-04	0.000	0.000	0.001	0.999	0.000
APOBEC3H-out.wgt.RDat	/u/home/t/tboltz/project-ophoff/rna_whole_blood/cts_TWAS_latest/T_Cells_CD4_Memory_Resting_weights2//APOBEC3H-out.wgt.RDat	APOBEC3H	22	39493230	39500072	0.0206	rs139298	-6.56	rs3736685	0.001857	-3.58	-3.3386	116	17	enet	0.00255	2.01e-02	6.78345	1.17e-11	0.000	0.000	0.143	0.007	0.851
APOL1-out.wgt.RDat	/u/home/t/tboltz/project-ophoff/rna_whole_blood/cts_TWAS_latest/T_Cells_CD4_Memory_Resting_weights2//APOL1-out.wgt.RDat	APOL1	22	36649057	36663576	0.0230	rs6000034	-2.31	rs129423	0.011290	-5.10	0.4404	118	12	enet	0.01515	1.67e-07	-1.49715	1.34e-01	NA	NA	NA	NA	NA
ARFGAP3-out.wgt.RDat	/u/home/t/tboltz/project-ophoff/rna_whole_blood/cts_TWAS_latest/T_Cells_CD4_Memory_Resting_weights2//ARFGAP3-out.wgt.RDat	ARFGAP3	22	43192509	43254112	0.0315	rs5759197	-13.30	rs5751372	0.049135	-9.90	0.7782	139	5	lasso	0.05610	1.05e-23	-1.24450	2.13e-01	NA	NA	NA	NA	NA
ARSA-out.wgt.RDat	/u/home/t/tboltz/project-ophoff/rna_whole_blood/cts_TWAS_latest/T_Cells_CD4_Memory_Resting_weights2//ARSA-out.wgt.RDat	ARSA	22	51061183	51066601	0.0473	rs131749	-6.15	rs2071421	0.030193	-7.71	-3.5480	49	9	enet	0.02793	1.59e-12	4.60021	4.22e-06	0.000	0.006	0.000	0.991	0.003
ARVCF-out.wgt.RDat	/u/home/t/tboltz/project-ophoff/rna_whole_blood/cts_TWAS_latest/T_Cells_CD4_Memory_Resting_weights2//ARVCF-out.wgt.RDat	ARVCF	22	19957420	20004346	0.0133	rs917478	9.03	rs4633	0.005890	4.50	4.9061	150	8	enet	0.01528	1.49e-07	5.34221	9.18e-08	0.000	0.000	0.060	0.082	0.858
ASCC2-out.wgt.RDat	/u/home/t/tboltz/project-ophoff/rna_whole_blood/cts_TWAS_latest/T_Cells_CD4_Memory_Resting_weights2//ASCC2-out.wgt.RDat	ASCC2	22	30184599	30234293	0.1224	rs5752905	5.96	rs740116	0.038317	8.40	0.3084	122	8	lasso	0.07435	4.33e-31	-2.47335	1.34e-02	0.000	0.006	0.000	0.994	0.000
ASPHD2-out.wgt.RDat	/u/home/t/tboltz/project-ophoff/rna_whole_blood/cts_TWAS_latest/T_Cells_CD4_Memory_Resting_weights2//ASPHD2-out.wgt.RDat	ASPHD2	22	26825227	26840981	0.0284	rs7288210	-2.79	rs5761524	0.017324	-5.98	0.8910	188	188	blup	0.01770	1.66e-08	-0.84971	3.95e-01	NA	NA	NA	NA	NA
ATF4-out.wgt.RDat	/u/home/t/tboltz/project-ophoff/rna_whole_blood/cts_TWAS_latest/T_Cells_CD4_Memory_Resting_weights2//ATF4-out.wgt.RDat	ATF4	22	39915701	39918690	0.2308	rs139298	-6.56	rs1048310	0.240648	20.44	2.5726	92	4	lasso	0.23960	3.94e-105	2.58864	9.64e-03	0.000	0.000	0.000	1.000	0.000
ATXN10-out.wgt.RDat	/u/home/t/tboltz/project-ophoff/rna_whole_blood/cts_TWAS_latest/T_Cells_CD4_Memory_Resting_weights2//ATXN10-out.wgt.RDat	ATXN10	22	46067679	46241187	0.0165	rs11704508	5.77	rs138201	0.012210	5.22	1.0020	98	2	lasso	0.01060	1.06e-05	0.96397	3.35e-01	NA	NA	NA	NA	NA
BCL2L13-out.wgt.RDat	/u/home/t/tboltz/project-ophoff/rna_whole_blood/cts_TWAS_latest/T_Cells_CD4_Memory_Resting_weights2//BCL2L13-out.wgt.RDat	BCL2L13	22	18111622	18213621	0.0276	rs740422	8.53	rs2587082	0.017678	-5.78	-2.8789	106	11	enet	0.01887	5.78e-09	2.03567	4.18e-02	0.000	0.000	0.002	0.998	0.000
C1QTNF6-out.wgt.RDat	/u/home/t/tboltz/project-ophoff/rna_whole_blood/cts_TWAS_latest/T_Cells_CD4_Memory_Resting_weights2//C1QTNF6-out.wgt.RDat	C1QTNF6	22	37576207	37595425	0.0236	rs4820268	-5.67	rs64547	0.016541	-5.57	-0.7478	153	4	lasso	0.01452	2.98e-07	0.72316	4.70e-01	NA	NA	NA	NA	NA
CBX7-out.wgt.RDat	/u/home/t/tboltz/project-ophoff/rna_whole_blood/cts_TWAS_latest/T_Cells_CD4_Memory_Resting_weights2//CBX7-out.wgt.RDat	CBX7	22	39516173	39548685	0.0163	rs139298	-6.56	rs139404	0.014119	5.17	-5.6104	116	2	lasso	0.01233	2.18e-06	-5.70039	1.20e-08	0.000	0.000	0.005	0.146	0.849
CCDC134-out.wgt.RDat	/u/home/t/tboltz/project-ophoff/rna_whole_blood/cts_TWAS_latest/T_Cells_CD4_Memory_Resting_weights2//CCDC134-out.wgt.RDat	CCDC134	22	42196684	42222303	0.0491	rs2234059	-7.11	rs7285782	0.014974	6.27	-1.9082	202	202	blup	0.02174	4.29e-10	-0.20560	8.37e-01	NA	NA	NA	NA	NA
CELSR1-out.wgt.RDat	/u/home/t/tboltz/project-ophoff/rna_whole_blood/cts_TWAS_latest/T_Cells_CD4_Memory_Resting_weights2//CELSR1-out.wgt.RDat	CELSR1	22	46756732	46933067	0.0169	rs11704508	5.77	rs9615362	0.013820	5.84	4.6355	77	2	lasso	0.01952	3.20e-09	5.66268	1.49e-08	0.000	0.000	0.000	0.006	0.994
CERK-out.wgt.RDat	/u/home/t/tboltz/project-ophoff/rna_whole_blood/cts_TWAS_latest/T_Cells_CD4_Memory_Resting_weights2//CERK-out.wgt.RDat	CERK	22	47080308	47134149	0.0498	rs11704508	5.77	rs761906	0.035516	-7.92	-1.5431	103	4	lasso	0.05241	3.16e-22	0.95094	3.42e-01	NA	NA	NA	NA	NA
CLDN5-out.wgt.RDat	/u/home/t/tboltz/project-ophoff/rna_whole_blood/cts_TWAS_latest/T_Cells_CD4_Memory_Resting_weights2//CLDN5-out.wgt.RDat	CLDN5	22	19510548	19515068	0.0484	rs917478	9.03	rs737858	0.005574	5.23	-1.3824	224	5	lasso	0.02120	7.02e-10	-0.16994	8.65e-01	NA	NA	NA	NA	NA
CLTCL1-out.wgt.RDat	/u/home/t/tboltz/project-ophoff/rna_whole_blood/cts_TWAS_latest/T_Cells_CD4_Memory_Resting_weights2//CLTCL1-out.wgt.RDat	CLTCL1	22	19166987	19279242	0.0410	rs723414	-3.69	rs762523	0.043880	8.89	-3.3970	157	3	lasso	0.04188	4.94e-18	-3.42032	6.25e-04	0.000	0.754	0.000	0.003	0.243
COMT-out.wgt.RDat	/u/home/t/tboltz/project-ophoff/rna_whole_blood/cts_TWAS_latest/T_Cells_CD4_Memory_Resting_weights2//COMT-out.wgt.RDat	COMT	22	19929257	19957498	0.0255	rs917478	9.03	rs5748485	0.012428	-5.00	2.7887	160	1	lasso	0.00927	3.56e-05	-2.78870	5.29e-03	0.000	0.000	0.157	0.838	0.005
CPT1B-out.wgt.RDat	/u/home/t/tboltz/project-ophoff/rna_whole_blood/cts_TWAS_latest/T_Cells_CD4_Memory_Resting_weights2//CPT1B-out.wgt.RDat	CPT1B	22	51007291	51016884	0.0168	rs131749	-6.15	rs3213446	0.009168	4.63	0.9585	51	9	enet	0.00635	5.33e-04	-2.32036	2.03e-02	0.001	0.003	0.225	0.581	0.189
CRELD2-out.wgt.RDat	/u/home/t/tboltz/project-ophoff/rna_whole_blood/cts_TWAS_latest/T_Cells_CD4_Memory_Resting_weights2//CRELD2-out.wgt.RDat	CRELD2	22	50311816	50321188	0.0303	rs5770651	-3.70	rs9616217	0.077699	11.72	-0.8139	87	2	lasso	0.07694	3.78e-32	-0.81077	4.17e-01	NA	NA	NA	NA	NA
CSF2RB-out.wgt.RDat	/u/home/t/tboltz/project-ophoff/rna_whole_blood/cts_TWAS_latest/T_Cells_CD4_Memory_Resting_weights2//CSF2RB-out.wgt.RDat	CSF2RB	22	37309671	37336481	0.0389	rs4820268	-5.67	rs5756379	0.023271	6.50	2.9529	165	3	lasso	0.02411	5.03e-11	3.02584	2.48e-03	0.000	0.038	0.000	0.959	0.003
CYB5R3-out.wgt.RDat	/u/home/t/tboltz/project-ophoff/rna_whole_blood/cts_TWAS_latest/T_Cells_CD4_Memory_Resting_weights2//CYB5R3-out.wgt.RDat	CYB5R3	22	43013847	43045398	0.0516	rs5759167	-5.22	rs135108	0.014377	5.54	1.4932	134	22	enet	0.02292	1.48e-10	2.01252	4.42e-02	0.005	0.462	0.005	0.526	0.002
CYP2D6-out.wgt.RDat	/u/home/t/tboltz/project-ophoff/rna_whole_blood/cts_TWAS_latest/T_Cells_CD4_Memory_Resting_weights2//CYP2D6-out.wgt.RDat	CYP2D6	22	42522502	42526883	0.0338	rs739129	-6.49	rs6002607	0.035660	-8.13	1.1072	169	9	enet	0.03626	8.31e-16	0.52788	5.98e-01	NA	NA	NA	NA	NA
DDTL-out.wgt.RDat	/u/home/t/tboltz/project-ophoff/rna_whole_blood/cts_TWAS_latest/T_Cells_CD4_Memory_Resting_weights2//DDTL-out.wgt.RDat	DDTL	22	24309077	24314745	0.3309	rs7288670	-12.97	rs5751761	0.314016	23.36	-4.7284	131	35	enet	0.35453	1.05e-166	-4.47111	7.78e-06	0.000	0.000	0.000	1.000	0.000
DDT-out.wgt.RDat	/u/home/t/tboltz/project-ophoff/rna_whole_blood/cts_TWAS_latest/T_Cells_CD4_Memory_Resting_weights2//DDT-out.wgt.RDat	DDT	22	24313555	24322019	0.1337	rs7288670	-12.97	rs5751761	0.097667	-13.11	-4.7284	130	10	lasso	0.12571	1.27e-52	3.41077	6.48e-04	0.000	0.000	0.000	1.000	0.000
DDX17-out.wgt.RDat	/u/home/t/tboltz/project-ophoff/rna_whole_blood/cts_TWAS_latest/T_Cells_CD4_Memory_Resting_weights2//DDX17-out.wgt.RDat	DDX17	22	38879444	38903665	0.0213	rs139892	2.35	rs5750630	0.021761	6.26	-1.5006	112	2	lasso	0.02131	6.33e-10	-1.50057	1.33e-01	NA	NA	NA	NA	NA
DGCR2-out.wgt.RDat	/u/home/t/tboltz/project-ophoff/rna_whole_blood/cts_TWAS_latest/T_Cells_CD4_Memory_Resting_weights2//DGCR2-out.wgt.RDat	DGCR2	22	19023796	19109967	0.0863	rs723414	-3.69	rs1052763	0.058857	-10.53	-0.3170	168	16	enet	0.07197	4.03e-30	0.30401	7.61e-01	NA	NA	NA	NA	NA
DGCR6L-out.wgt.RDat	/u/home/t/tboltz/project-ophoff/rna_whole_blood/cts_TWAS_latest/T_Cells_CD4_Memory_Resting_weights2//DGCR6L-out.wgt.RDat	DGCR6L	22	20301762	20307603	0.1089	rs917478	9.03	rs2280117	0.049883	-9.39	0.4744	133	1	lasso	0.04808	1.70e-20	-0.47440	6.35e-01	NA	NA	NA	NA	NA
DRICH1-out.wgt.RDat	/u/home/t/tboltz/project-ophoff/rna_whole_blood/cts_TWAS_latest/T_Cells_CD4_Memory_Resting_weights2//DRICH1-out.wgt.RDat	DRICH1	22	23950640	23974508	0.1474	rs17854874	5.43	rs3747102	0.060481	-10.29	-1.1699	149	6	lasso	0.09480	1.58e-39	0.98030	3.27e-01	NA	NA	NA	NA	NA
DUSP18-out.wgt.RDat	/u/home/t/tboltz/project-ophoff/rna_whole_blood/cts_TWAS_latest/T_Cells_CD4_Memory_Resting_weights2//DUSP18-out.wgt.RDat	DUSP18	22	31048039	31063877	0.1008	rs5994376	-6.25	rs739894	0.043545	8.88	-0.6165	140	36	enet	0.06946	4.22e-29	-2.48562	1.29e-02	0.000	0.002	0.000	0.998	0.000
FAM118A-out.wgt.RDat	/u/home/t/tboltz/project-ophoff/rna_whole_blood/cts_TWAS_latest/T_Cells_CD4_Memory_Resting_weights2//FAM118A-out.wgt.RDat	FAM118A	22	45704850	45737836	0.2984	rs3827393	3.46	rs3747240	0.459907	28.22	3.4481	119	6	lasso	0.55525	1.47e-306	2.86120	4.22e-03	0.000	0.752	0.000	0.002	0.246
FBXO7-out.wgt.RDat	/u/home/t/tboltz/project-ophoff/rna_whole_blood/cts_TWAS_latest/T_Cells_CD4_Memory_Resting_weights2//FBXO7-out.wgt.RDat	FBXO7	22	32870664	32894816	0.0346	rs739009	5.00	rs17771806	0.015457	5.88	0.3705	248	3	lasso	0.01743	2.13e-08	-0.28844	7.73e-01	NA	NA	NA	NA	NA
FOXRED2-out.wgt.RDat	/u/home/t/tboltz/project-ophoff/rna_whole_blood/cts_TWAS_latest/T_Cells_CD4_Memory_Resting_weights2//FOXRED2-out.wgt.RDat	FOXRED2	22	36883238	36903148	0.0638	rs5756379	2.95	rs139997	0.043652	9.76	-0.0190	137	24	enet	0.05986	3.23e-25	0.54210	5.88e-01	NA	NA	NA	NA	NA
GCAT-out.wgt.RDat	/u/home/t/tboltz/project-ophoff/rna_whole_blood/cts_TWAS_latest/T_Cells_CD4_Memory_Resting_weights2//GCAT-out.wgt.RDat	GCAT	22	38203913	38213183	0.2450	rs2071767	-2.38	rs11913731	0.068408	11.10	1.9187	103	70	enet	0.15812	7.57e-67	1.33771	1.81e-01	NA	NA	NA	NA	NA
HDHD5-out.wgt.RDat	/u/home/t/tboltz/project-ophoff/rna_whole_blood/cts_TWAS_latest/T_Cells_CD4_Memory_Resting_weights2//HDHD5-out.wgt.RDat	HDHD5	22	17618402	17646177	0.0370	rs879577	13.16	rs5994180	0.014456	5.33	3.2839	58	16	enet	0.02548	1.47e-11	3.50582	4.55e-04	0.000	0.000	0.055	0.943	0.002
IFT27-out.wgt.RDat	/u/home/t/tboltz/project-ophoff/rna_whole_blood/cts_TWAS_latest/T_Cells_CD4_Memory_Resting_weights2//IFT27-out.wgt.RDat	IFT27	22	37154247	37172300	0.0259	rs4820268	-5.67	rs5750306	0.029159	-7.20	-0.6295	158	2	lasso	0.02875	7.55e-13	0.64365	5.20e-01	NA	NA	NA	NA	NA
KIAA0930-out.wgt.RDat	/u/home/t/tboltz/project-ophoff/rna_whole_blood/cts_TWAS_latest/T_Cells_CD4_Memory_Resting_weights2//KIAA0930-out.wgt.RDat	KIAA0930	22	45586220	45636650	0.0293	rs3827393	3.46	rs2294196	0.021202	-6.29	2.2118	125	5	lasso	0.01964	2.87e-09	-2.36908	1.78e-02	0.000	0.986	0.000	0.003	0.010
KIAA1671-out.wgt.RDat	/u/home/t/tboltz/project-ophoff/rna_whole_blood/cts_TWAS_latest/T_Cells_CD4_Memory_Resting_weights2//KIAA1671-out.wgt.RDat	KIAA1671	22	25348698	25593415	0.0312	rs5760452	4.75	rs726133	0.013066	-5.21	0.0423	136	18	enet	0.01278	1.44e-06	-1.75068	8.00e-02	NA	NA	NA	NA	NA
KREMEN1-out.wgt.RDat	/u/home/t/tboltz/project-ophoff/rna_whole_blood/cts_TWAS_latest/T_Cells_CD4_Memory_Resting_weights2//KREMEN1-out.wgt.RDat	KREMEN1	22	29469067	29564321	0.1264	rs5752905	5.96	rs132375	0.027085	-6.96	3.7928	125	47	enet	0.04873	9.31e-21	-2.54541	1.09e-02	0.000	0.006	0.000	0.986	0.008
LGALS2-out.wgt.RDat	/u/home/t/tboltz/project-ophoff/rna_whole_blood/cts_TWAS_latest/T_Cells_CD4_Memory_Resting_weights2//LGALS2-out.wgt.RDat	LGALS2	22	37966256	37978623	0.2161	rs4820268	-5.67	rs2235336	0.108422	13.80	-0.4062	134	39	enet	0.15474	2.44e-65	-0.95746	3.38e-01	NA	NA	NA	NA	NA
LOC102725072-out.wgt.RDat	/u/home/t/tboltz/project-ophoff/rna_whole_blood/cts_TWAS_latest/T_Cells_CD4_Memory_Resting_weights2//LOC102725072-out.wgt.RDat	LOC102725072	22	18834325	18848562	0.0140	rs9605417	-4.23	rs1210715	-0.000176	3.48	-0.3302	128	128	blup	0.00113	8.57e-02	-0.68353	4.94e-01	NA	NA	NA	NA	NA
MEI1-out.wgt.RDat	/u/home/t/tboltz/project-ophoff/rna_whole_blood/cts_TWAS_latest/T_Cells_CD4_Memory_Resting_weights2//MEI1-out.wgt.RDat	MEI1	22	42095508	42195460	0.0307	rs2234059	-7.11	rs139561	0.044972	9.05	-6.3521	222	222	blup	0.05162	6.55e-22	-5.92370	3.15e-09	0.000	0.000	0.000	0.572	0.428
MGAT3-out.wgt.RDat	/u/home/t/tboltz/project-ophoff/rna_whole_blood/cts_TWAS_latest/T_Cells_CD4_Memory_Resting_weights2//MGAT3-out.wgt.RDat	MGAT3	22	39853018	39888199	0.0221	rs139298	-6.56	rs5757670	0.027930	7.36	3.2347	94	3	lasso	0.02712	3.31e-12	3.22614	1.25e-03	0.000	0.000	0.000	1.000	0.000
MIF-out.wgt.RDat	/u/home/t/tboltz/project-ophoff/rna_whole_blood/cts_TWAS_latest/T_Cells_CD4_Memory_Resting_weights2//MIF-out.wgt.RDat	MIF	22	24236571	24237410	0.0587	rs7288670	-12.97	rs4822443	0.045826	-9.11	1.5605	122	7	lasso	0.04510	2.59e-19	-1.48249	1.38e-01	NA	NA	NA	NA	NA
MRTFA-out.wgt.RDat	/u/home/t/tboltz/project-ophoff/rna_whole_blood/cts_TWAS_latest/T_Cells_CD4_Memory_Resting_weights2//MRTFA-out.wgt.RDat	MRTFA	22	40806286	41032723	0.0131	rs4821981	-7.01	rs9611367	0.004939	-4.55	1.3523	158	3	enet	0.00956	2.75e-05	-1.83341	6.67e-02	NA	NA	NA	NA	NA
MYH9-out.wgt.RDat	/u/home/t/tboltz/project-ophoff/rna_whole_blood/cts_TWAS_latest/T_Cells_CD4_Memory_Resting_weights2//MYH9-out.wgt.RDat	MYH9	22	36677324	36784112	0.0270	rs5756379	2.95	rs9610498	0.005616	5.00	1.9665	134	5	lasso	0.00788	1.28e-04	1.39804	1.62e-01	NA	NA	NA	NA	NA
NDUFA6-out.wgt.RDat	/u/home/t/tboltz/project-ophoff/rna_whole_blood/cts_TWAS_latest/T_Cells_CD4_Memory_Resting_weights2//NDUFA6-out.wgt.RDat	NDUFA6	22	42481531	42486888	0.0575	rs739129	-6.49	rs5996149	0.019565	6.38	0.7016	181	2	lasso	0.01794	1.34e-08	0.67875	4.97e-01	NA	NA	NA	NA	NA
NPTXR-out.wgt.RDat	/u/home/t/tboltz/project-ophoff/rna_whole_blood/cts_TWAS_latest/T_Cells_CD4_Memory_Resting_weights2//NPTXR-out.wgt.RDat	NPTXR	22	39214458	39240033	0.0247	rs139298	-6.56	rs13053505	0.019165	5.96	2.1893	115	1	lasso	0.01784	1.47e-08	2.18930	2.86e-02	0.000	0.000	0.002	0.998	0.000
NUP50-out.wgt.RDat	/u/home/t/tboltz/project-ophoff/rna_whole_blood/cts_TWAS_latest/T_Cells_CD4_Memory_Resting_weights2//NUP50-out.wgt.RDat	NUP50	22	45559807	45583898	0.1278	rs3827393	3.46	rs6007465	0.067632	-10.95	-1.2584	125	13	lasso	0.07567	1.25e-31	1.74381	8.12e-02	NA	NA	NA	NA	NA
ODF3B-out.wgt.RDat	/u/home/t/tboltz/project-ophoff/rna_whole_blood/cts_TWAS_latest/T_Cells_CD4_Memory_Resting_weights2//ODF3B-out.wgt.RDat	ODF3B	22	50968839	50971009	0.0647	rs131749	-6.15	rs140522	0.043268	-8.74	-5.6000	56	3	lasso	0.05623	9.34e-24	4.06486	4.81e-05	0.000	0.000	0.000	0.025	0.975
PACSIN2-out.wgt.RDat	/u/home/t/tboltz/project-ophoff/rna_whole_blood/cts_TWAS_latest/T_Cells_CD4_Memory_Resting_weights2//PACSIN2-out.wgt.RDat	PACSIN2	22	43231419	43411155	0.0114	rs5759197	-13.30	rs972579	0.013753	5.46	-1.0258	141	4	lasso	0.01253	1.81e-06	-0.93854	3.48e-01	NA	NA	NA	NA	NA
PDGFB-out.wgt.RDat	/u/home/t/tboltz/project-ophoff/rna_whole_blood/cts_TWAS_latest/T_Cells_CD4_Memory_Resting_weights2//PDGFB-out.wgt.RDat	PDGFB	22	39619365	39640987	0.0352	rs139298	-6.56	rs9622978	0.010918	-5.45	0.5442	114	19	enet	0.02236	2.46e-10	0.23075	8.18e-01	NA	NA	NA	NA	NA
PICK1-out.wgt.RDat	/u/home/t/tboltz/project-ophoff/rna_whole_blood/cts_TWAS_latest/T_Cells_CD4_Memory_Resting_weights2//PICK1-out.wgt.RDat	PICK1	22	38452319	38471708	0.0427	rs2071767	-2.38	rs3026685	0.043185	-8.88	-1.0688	101	3	enet	0.04280	2.12e-18	1.21060	2.26e-01	NA	NA	NA	NA	NA
PISD-out.wgt.RDat	/u/home/t/tboltz/project-ophoff/rna_whole_blood/cts_TWAS_latest/T_Cells_CD4_Memory_Resting_weights2//PISD-out.wgt.RDat	PISD	22	32014478	32058418	0.2765	rs4820994	-8.53	rs2006648	0.253299	-20.98	-6.9160	184	4	lasso	0.25368	3.70e-112	6.93392	4.09e-12	0.000	0.000	0.000	0.998	0.002
PLA2G6-out.wgt.RDat	/u/home/t/tboltz/project-ophoff/rna_whole_blood/cts_TWAS_latest/T_Cells_CD4_Memory_Resting_weights2//PLA2G6-out.wgt.RDat	PLA2G6	22	38507503	38610785	0.0431	rs2071767	-2.38	rs6001026	0.022192	6.67	-0.6531	111	3	lasso	0.02234	2.49e-10	-0.33516	7.38e-01	NA	NA	NA	NA	NA
PPIL2-out.wgt.RDat	/u/home/t/tboltz/project-ophoff/rna_whole_blood/cts_TWAS_latest/T_Cells_CD4_Memory_Resting_weights2//PPIL2-out.wgt.RDat	PPIL2	22	22020299	22054304	0.0211	rs2298428	-6.59	rs710172	0.011976	-5.31	-0.6500	107	107	blup	0.00956	2.74e-05	3.35768	7.86e-04	0.000	0.000	0.025	0.975	0.000
PPM1F-out.wgt.RDat	/u/home/t/tboltz/project-ophoff/rna_whole_blood/cts_TWAS_latest/T_Cells_CD4_Memory_Resting_weights2//PPM1F-out.wgt.RDat	PPM1F	22	22273799	22307220	0.1519	rs2298428	-6.59	rs9610690	0.208266	-19.13	-0.7052	108	8	lasso	0.22145	2.91e-96	1.28268	2.00e-01	NA	NA	NA	NA	NA
RAC2-out.wgt.RDat	/u/home/t/tboltz/project-ophoff/rna_whole_blood/cts_TWAS_latest/T_Cells_CD4_Memory_Resting_weights2//RAC2-out.wgt.RDat	RAC2	22	37621311	37640488	0.0236	rs4820268	-5.67	rs9610672	0.009997	4.52	0.3207	152	152	blup	0.01130	5.54e-06	2.44687	1.44e-02	0.021	0.016	0.517	0.398	0.048
RANGAP1-out.wgt.RDat	/u/home/t/tboltz/project-ophoff/rna_whole_blood/cts_TWAS_latest/T_Cells_CD4_Memory_Resting_weights2//RANGAP1-out.wgt.RDat	RANGAP1	22	41641616	41682255	0.0276	rs2234059	-7.11	rs2235852	0.013000	-5.35	-6.6410	153	153	blup	0.01484	2.22e-07	3.57847	3.46e-04	0.000	0.000	0.003	0.118	0.879
RFPL2-out.wgt.RDat	/u/home/t/tboltz/project-ophoff/rna_whole_blood/cts_TWAS_latest/T_Cells_CD4_Memory_Resting_weights2//RFPL2-out.wgt.RDat	RFPL2	22	32586423	32600988	0.0383	rs4820994	-8.53	rs136429	0.035070	-8.25	-0.9776	211	23	enet	0.04001	2.72e-17	0.81396	4.16e-01	NA	NA	NA	NA	NA
RGL4-out.wgt.RDat	/u/home/t/tboltz/project-ophoff/rna_whole_blood/cts_TWAS_latest/T_Cells_CD4_Memory_Resting_weights2//RGL4-out.wgt.RDat	RGL4	22	24030324	24041363	0.0127	rs2070468	5.58	rs6003847	0.000372	3.50	-2.1464	128	128	blup	0.00247	2.17e-02	-1.63005	1.03e-01	NA	NA	NA	NA	NA
RTL10-out.wgt.RDat	/u/home/t/tboltz/project-ophoff/rna_whole_blood/cts_TWAS_latest/T_Cells_CD4_Memory_Resting_weights2//RTL10-out.wgt.RDat	RTL10	22	19833662	19842419	0.0299	rs917478	9.03	rs1053001	0.015891	-5.46	0.4287	198	5	lasso	0.01400	4.76e-07	-0.54621	5.85e-01	NA	NA	NA	NA	NA
RTL6-out.wgt.RDat	/u/home/t/tboltz/project-ophoff/rna_whole_blood/cts_TWAS_latest/T_Cells_CD4_Memory_Resting_weights2//RTL6-out.wgt.RDat	RTL6	22	44888464	44894113	0.1059	rs5764884	-3.01	rs133796	0.107981	13.78	1.5435	148	1	lasso	0.10761	6.70e-45	1.54350	1.23e-01	NA	NA	NA	NA	NA
SCO2-out.wgt.RDat	/u/home/t/tboltz/project-ophoff/rna_whole_blood/cts_TWAS_latest/T_Cells_CD4_Memory_Resting_weights2//SCO2-out.wgt.RDat	SCO2	22	50961998	50964890	0.0174	rs131749	-6.15	rs131749	0.005186	-4.18	-6.1458	56	56	blup	0.00794	1.22e-04	5.00962	5.45e-07	0.000	0.000	0.014	0.001	0.986
SEC14L4-out.wgt.RDat	/u/home/t/tboltz/project-ophoff/rna_whole_blood/cts_TWAS_latest/T_Cells_CD4_Memory_Resting_weights2//SEC14L4-out.wgt.RDat	SEC14L4	22	30884890	30901698	0.0266	rs41158	-4.90	rs5997681	0.004806	4.71	2.0403	168	3	lasso	0.01559	1.12e-07	2.20338	2.76e-02	0.350	0.477	0.071	0.097	0.005
SFI1-out.wgt.RDat	/u/home/t/tboltz/project-ophoff/rna_whole_blood/cts_TWAS_latest/T_Cells_CD4_Memory_Resting_weights2//SFI1-out.wgt.RDat	SFI1	22	31884675	32014574	0.0144	rs4820994	-8.53	rs2006771	0.011823	5.42	6.2613	182	4	lasso	0.01523	1.55e-07	5.17813	2.24e-07	0.000	0.000	0.006	0.993	0.000
SH3BP1-out.wgt.RDat	/u/home/t/tboltz/project-ophoff/rna_whole_blood/cts_TWAS_latest/T_Cells_CD4_Memory_Resting_weights2//SH3BP1-out.wgt.RDat	SH3BP1	22	38030662	38052126	0.0255	rs2071767	-2.38	rs713835	0.017933	6.05	0.0582	139	3	lasso	0.01685	3.60e-08	0.00206	9.98e-01	NA	NA	NA	NA	NA
SLC25A1-out.wgt.RDat	/u/home/t/tboltz/project-ophoff/rna_whole_blood/cts_TWAS_latest/T_Cells_CD4_Memory_Resting_weights2//SLC25A1-out.wgt.RDat	SLC25A1	22	19163095	19166249	0.0513	rs723414	-3.69	rs762523	0.022570	6.57	-3.3970	154	6	lasso	0.02788	1.66e-12	-3.74176	1.83e-04	0.000	0.752	0.000	0.003	0.244
SMDT1-out.wgt.RDat	/u/home/t/tboltz/project-ophoff/rna_whole_blood/cts_TWAS_latest/T_Cells_CD4_Memory_Resting_weights2//SMDT1-out.wgt.RDat	SMDT1	22	42475696	42480288	0.0609	rs739129	-6.49	rs13057094	0.124391	-14.75	-3.6566	181	5	lasso	0.12253	2.95e-51	3.44698	5.67e-04	0.000	0.000	0.000	1.000	0.000
SNAP29-out.wgt.RDat	/u/home/t/tboltz/project-ophoff/rna_whole_blood/cts_TWAS_latest/T_Cells_CD4_Memory_Resting_weights2//SNAP29-out.wgt.RDat	SNAP29	22	21213296	21245502	0.0393	rs9608386	6.23	rs165902	0.046024	9.10	5.9986	67	1	lasso	0.04519	2.39e-19	5.99860	1.99e-09	0.000	0.000	0.000	0.014	0.986
SRRD-out.wgt.RDat	/u/home/t/tboltz/project-ophoff/rna_whole_blood/cts_TWAS_latest/T_Cells_CD4_Memory_Resting_weights2//SRRD-out.wgt.RDat	SRRD	22	26879844	26890624	0.0162	rs7288210	-2.79	rs737800	0.010435	4.82	-1.3835	192	6	lasso	0.00749	1.84e-04	-1.14082	2.54e-01	NA	NA	NA	NA	NA
SYNGR1-out.wgt.RDat	/u/home/t/tboltz/project-ophoff/rna_whole_blood/cts_TWAS_latest/T_Cells_CD4_Memory_Resting_weights2//SYNGR1-out.wgt.RDat	SYNGR1	22	39745931	39781580	0.0473	rs139298	-6.56	rs2076125	0.023972	7.77	0.9678	102	4	lasso	0.04005	2.63e-17	1.99285	4.63e-02	0.000	0.000	0.000	1.000	0.000
TANGO2-out.wgt.RDat	/u/home/t/tboltz/project-ophoff/rna_whole_blood/cts_TWAS_latest/T_Cells_CD4_Memory_Resting_weights2//TANGO2-out.wgt.RDat	TANGO2	22	20004538	20054687	0.0288	rs917478	9.03	rs2531708	0.007109	-5.61	-4.5166	141	21	enet	0.01986	2.35e-09	1.27132	2.04e-01	NA	NA	NA	NA	NA
TCF20-out.wgt.RDat	/u/home/t/tboltz/project-ophoff/rna_whole_blood/cts_TWAS_latest/T_Cells_CD4_Memory_Resting_weights2//TCF20-out.wgt.RDat	TCF20	22	42556020	42739622	0.0276	rs739129	-6.49	rs6002695	0.009394	-5.45	-1.8637	214	6	lasso	0.02447	3.66e-11	1.20556	2.28e-01	NA	NA	NA	NA	NA
TCN2-out.wgt.RDat	/u/home/t/tboltz/project-ophoff/rna_whole_blood/cts_TWAS_latest/T_Cells_CD4_Memory_Resting_weights2//TCN2-out.wgt.RDat	TCN2	22	31003071	31023258	0.0286	rs12167220	4.56	rs9621047	0.022802	6.92	1.3204	135	135	blup	0.02435	4.05e-11	0.45592	6.48e-01	NA	NA	NA	NA	NA
TEF-out.wgt.RDat	/u/home/t/tboltz/project-ophoff/rna_whole_blood/cts_TWAS_latest/T_Cells_CD4_Memory_Resting_weights2//TEF-out.wgt.RDat	TEF	22	41763338	41795330	0.0353	rs2234059	-7.11	rs9538	0.034594	8.09	-6.7369	161	161	blup	0.03339	1.13e-14	-7.23216	4.75e-13	0.000	0.000	0.000	0.032	0.968
TFIP11-out.wgt.RDat	/u/home/t/tboltz/project-ophoff/rna_whole_blood/cts_TWAS_latest/T_Cells_CD4_Memory_Resting_weights2//TFIP11-out.wgt.RDat	TFIP11	22	26887192	26908465	0.1484	rs7288210	-2.79	rs2012729	0.084317	12.19	0.3288	192	9	lasso	0.08202	3.12e-34	0.24368	8.07e-01	NA	NA	NA	NA	NA
TMEM121B-out.wgt.RDat	/u/home/t/tboltz/project-ophoff/rna_whole_blood/cts_TWAS_latest/T_Cells_CD4_Memory_Resting_weights2//TMEM121B-out.wgt.RDat	TMEM121B	22	17597188	17602257	0.1071	rs879577	13.16	rs738033	0.156692	-16.64	10.7121	56	18	enet	0.16622	1.75e-70	-11.63397	2.77e-31	0.000	0.000	0.000	1.000	0.000
TOM1-out.wgt.RDat	/u/home/t/tboltz/project-ophoff/rna_whole_blood/cts_TWAS_latest/T_Cells_CD4_Memory_Resting_weights2//TOM1-out.wgt.RDat	TOM1	22	35695269	35743985	0.0608	rs2235148	3.39	rs12485178	0.109584	14.01	3.3306	182	8	lasso	0.11390	1.44e-47	3.23606	1.21e-03	0.000	0.791	0.000	0.004	0.205
TOP3B-out.wgt.RDat	/u/home/t/tboltz/project-ophoff/rna_whole_blood/cts_TWAS_latest/T_Cells_CD4_Memory_Resting_weights2//TOP3B-out.wgt.RDat	TOP3B	22	22311398	22337213	0.0190	rs2298428	-6.59	rs2266978	0.018788	-6.09	-0.7127	108	4	lasso	0.02206	3.21e-10	1.61800	1.06e-01	NA	NA	NA	NA	NA
TRIOBP-out.wgt.RDat	/u/home/t/tboltz/project-ophoff/rna_whole_blood/cts_TWAS_latest/T_Cells_CD4_Memory_Resting_weights2//TRIOBP-out.wgt.RDat	TRIOBP	22	38093056	38172563	0.1204	rs2071767	-2.38	rs6000898	0.108601	-13.75	0.5766	128	8	lasso	0.13014	1.55e-54	-1.08103	2.80e-01	NA	NA	NA	NA	NA
TSPO-out.wgt.RDat	/u/home/t/tboltz/project-ophoff/rna_whole_blood/cts_TWAS_latest/T_Cells_CD4_Memory_Resting_weights2//TSPO-out.wgt.RDat	TSPO	22	43547554	43559248	0.0297	rs5759197	-13.30	rs80411	0.025604	7.11	-4.9581	146	3	lasso	0.02358	8.13e-11	-5.04035	4.65e-07	0.000	0.000	0.000	1.000	0.000
TTC28-out.wgt.RDat	/u/home/t/tboltz/project-ophoff/rna_whole_blood/cts_TWAS_latest/T_Cells_CD4_Memory_Resting_weights2//TTC28-out.wgt.RDat	TTC28	22	28374003	29075853	0.0479	rs7290364	5.40	rs2144922	0.051135	9.62	1.6355	206	7	lasso	0.05176	5.75e-22	1.53005	1.26e-01	NA	NA	NA	NA	NA
TTLL12-out.wgt.RDat	/u/home/t/tboltz/project-ophoff/rna_whole_blood/cts_TWAS_latest/T_Cells_CD4_Memory_Resting_weights2//TTLL12-out.wgt.RDat	TTLL12	22	43562629	43583140	0.0258	rs5759197	-13.30	rs138926	0.012266	4.89	-4.7980	146	16	enet	0.01726	2.48e-08	-3.47827	5.05e-04	0.000	0.000	0.218	0.778	0.004
TYMP-out.wgt.RDat	/u/home/t/tboltz/project-ophoff/rna_whole_blood/cts_TWAS_latest/T_Cells_CD4_Memory_Resting_weights2//TYMP-out.wgt.RDat	TYMP	22	50964182	50968461	0.0278	rs131749	-6.15	rs140522	0.021646	6.31	-5.6000	56	2	lasso	0.01952	3.20e-09	-5.64228	1.68e-08	0.000	0.000	0.000	0.025	0.975
UBE2L3-out.wgt.RDat	/u/home/t/tboltz/project-ophoff/rna_whole_blood/cts_TWAS_latest/T_Cells_CD4_Memory_Resting_weights2//UBE2L3-out.wgt.RDat	UBE2L3	22	21903737	21978323	0.0069	rs2298428	-6.59	rs2298428	0.007668	-4.12	-6.5945	98	6	enet	0.00536	1.34e-03	5.41092	6.27e-08	0.000	0.000	0.025	0.007	0.968
UPB1-out.wgt.RDat	/u/home/t/tboltz/project-ophoff/rna_whole_blood/cts_TWAS_latest/T_Cells_CD4_Memory_Resting_weights2//UPB1-out.wgt.RDat	UPB1	22	24890076	24924358	0.0278	rs7288670	-12.97	rs5760450	0.045573	9.17	4.7279	124	16	enet	0.04281	2.11e-18	5.48909	4.04e-08	0.000	0.000	0.000	1.000	0.000
UPK3A-out.wgt.RDat	/u/home/t/tboltz/project-ophoff/rna_whole_blood/cts_TWAS_latest/T_Cells_CD4_Memory_Resting_weights2//UPK3A-out.wgt.RDat	UPK3A	22	45680831	45691755	0.0678	rs3827393	3.46	rs5766616	0.066111	-10.81	0.6142	118	13	enet	0.06617	9.17e-28	-0.87746	3.80e-01	NA	NA	NA	NA	NA
USP18-out.wgt.RDat	/u/home/t/tboltz/project-ophoff/rna_whole_blood/cts_TWAS_latest/T_Cells_CD4_Memory_Resting_weights2//USP18-out.wgt.RDat	USP18	22	18632938	18660164	0.0125	rs181408	-5.77	rs5992801	0.004127	3.46	-5.3444	89	89	blup	0.00649	4.65e-04	-3.26246	1.10e-03	0.010	0.000	0.353	0.010	0.627
WBP2NL-out.wgt.RDat	/u/home/t/tboltz/project-ophoff/rna_whole_blood/cts_TWAS_latest/T_Cells_CD4_Memory_Resting_weights2//WBP2NL-out.wgt.RDat	WBP2NL	22	42394730	42454460	0.0196	rs739129	-6.49	rs739296	0.015188	-5.66	0.3109	184	12	enet	0.01633	5.77e-08	-0.70586	4.80e-01	NA	NA	NA	NA	NA
XBP1-out.wgt.RDat	/u/home/t/tboltz/project-ophoff/rna_whole_blood/cts_TWAS_latest/T_Cells_CD4_Memory_Resting_weights2//XBP1-out.wgt.RDat	XBP1	22	29190544	29196585	0.0715	rs7290364	5.40	rs2144922	0.141168	15.65	1.6355	131	5	lasso	0.18083	3.89e-77	1.86279	6.25e-02	NA	NA	NA	NA	NA
XPNPEP3-out.wgt.RDat	/u/home/t/tboltz/project-ophoff/rna_whole_blood/cts_TWAS_latest/T_Cells_CD4_Memory_Resting_weights2//XPNPEP3-out.wgt.RDat	XPNPEP3	22	41253102	41328819	0.0957	rs2234059	-7.11	rs138354	0.051344	-9.54	3.7421	148	2	lasso	0.05139	8.10e-22	-3.61394	3.02e-04	0.000	0.000	0.000	1.000	0.000
YPEL1-out.wgt.RDat	/u/home/t/tboltz/project-ophoff/rna_whole_blood/cts_TWAS_latest/T_Cells_CD4_Memory_Resting_weights2//YPEL1-out.wgt.RDat	YPEL1	22	22051826	22090083	0.0111	rs2298428	-6.59	rs416661	0.006962	3.95	-0.3373	108	25	enet	0.00909	4.22e-05	0.02513	9.80e-01	NA	NA	NA	NA	NA
YWHAH-out.wgt.RDat	/u/home/t/tboltz/project-ophoff/rna_whole_blood/cts_TWAS_latest/T_Cells_CD4_Memory_Resting_weights2//YWHAH-out.wgt.RDat	YWHAH	22	32340509	32353590	0.0431	rs4820994	-8.53	rs9609429	0.021243	6.82	-0.7463	215	5	lasso	0.02824	1.20e-12	-1.05505	2.91e-01	NA	NA	NA	NA	NA
ZBED4-out.wgt.RDat	/u/home/t/tboltz/project-ophoff/rna_whole_blood/cts_TWAS_latest/T_Cells_CD4_Memory_Resting_weights2//ZBED4-out.wgt.RDat	ZBED4	22	50247493	50283728	0.0310	rs5770651	-3.70	rs761878	0.032535	7.76	-0.1349	92	92	blup	0.03601	1.04e-15	0.50094	6.16e-01	NA	NA	NA	NA	NA
PANEL	FILE	ID	CHR	P0	P1	HSQ	BEST.GWAS.ID	BEST.GWAS.Z	EQTL.ID	EQTL.R2	EQTL.Z	EQTL.GWAS.Z	NSNP	NWGT	MODEL	MODELCV.R2	MODELCV.PV	TWAS.Z	TWAS.P	COLOC.PP0	COLOC.PP1	COLOC.PP2	COLOC.PP3	COLOC.PP4
ACYP2-out.wgt.RDat	/u/home/t/tboltz/project-ophoff/rna_whole_blood/cts_TWAS_latest/T_Cells_CD4_Memory_Resting_weights2//ACYP2-out.wgt.RDat	ACYP2	2	5.42e+07	5.45e+07	0.02700	rs2941595	4.34	rs10188007	5.96e-03	5.37	-2.2667	284	27	enet	0.01524	1.55e-07	-0.2365	8.13e-01	NA	NA	NA	NA	NA
ADAM17-out.wgt.RDat	/u/home/t/tboltz/project-ophoff/rna_whole_blood/cts_TWAS_latest/T_Cells_CD4_Memory_Resting_weights2//ADAM17-out.wgt.RDat	ADAM17	2	9.63e+06	9.70e+06	0.03877	rs7632	-3.55	rs1048610	5.43e-02	-10.62	0.9396	139	15	enet	0.06811	1.50e-28	-0.8729	3.83e-01	NA	NA	NA	NA	NA
AFF3-out.wgt.RDat	/u/home/t/tboltz/project-ophoff/rna_whole_blood/cts_TWAS_latest/T_Cells_CD4_Memory_Resting_weights2//AFF3-out.wgt.RDat	AFF3	2	1.00e+08	1.01e+08	0.04504	rs13411940	-4.41	rs1115910	3.62e-02	8.00	0.0149	295	7	enet	0.03510	2.37e-15	0.2858	7.75e-01	NA	NA	NA	NA	NA
ALMS1-out.wgt.RDat	/u/home/t/tboltz/project-ophoff/rna_whole_blood/cts_TWAS_latest/T_Cells_CD4_Memory_Resting_weights2//ALMS1-out.wgt.RDat	ALMS1	2	7.36e+07	7.39e+07	0.05922	rs3820700	4.61	rs12465867	8.49e-02	12.64	1.9573	172	20	enet	0.09727	1.49e-40	1.1853	2.36e-01	NA	NA	NA	NA	NA
ANKRD23-out.wgt.RDat	/u/home/t/tboltz/project-ophoff/rna_whole_blood/cts_TWAS_latest/T_Cells_CD4_Memory_Resting_weights2//ANKRD23-out.wgt.RDat	ANKRD23	2	9.75e+07	9.75e+07	0.00876	rs810057	6.44	rs7594727	8.09e-03	-4.56	1.4825	90	2	lasso	0.00683	3.38e-04	-1.5107	1.31e-01	NA	NA	NA	NA	NA
ANKRD36B-out.wgt.RDat	/u/home/t/tboltz/project-ophoff/rna_whole_blood/cts_TWAS_latest/T_Cells_CD4_Memory_Resting_weights2//ANKRD36B-out.wgt.RDat	ANKRD36B	2	9.81e+07	9.82e+07	0.02428	rs11690687	3.71	rs6718109	4.20e-02	-8.61	-1.7454	55	2	lasso	0.03982	3.23e-17	1.8469	6.48e-02	NA	NA	NA	NA	NA
ANKRD36C-out.wgt.RDat	/u/home/t/tboltz/project-ophoff/rna_whole_blood/cts_TWAS_latest/T_Cells_CD4_Memory_Resting_weights2//ANKRD36C-out.wgt.RDat	ANKRD36C	2	9.65e+07	9.67e+07	0.03969	rs772178	6.64	rs2312955	3.75e-02	8.23	6.2342	46	5	lasso	0.04210	4.04e-18	6.5966	4.21e-11	0.000	0.000	0.000	0.030	0.970
ANKRD36-out.wgt.RDat	/u/home/t/tboltz/project-ophoff/rna_whole_blood/cts_TWAS_latest/T_Cells_CD4_Memory_Resting_weights2//ANKRD36-out.wgt.RDat	ANKRD36	2	9.78e+07	9.79e+07	0.06069	rs7599598	3.95	rs2138132	2.59e-02	-7.09	-1.9797	72	27	enet	0.03882	8.06e-17	2.3978	1.65e-02	0.000	0.989	0.000	0.004	0.007
ARID5A-out.wgt.RDat	/u/home/t/tboltz/project-ophoff/rna_whole_blood/cts_TWAS_latest/T_Cells_CD4_Memory_Resting_weights2//ARID5A-out.wgt.RDat	ARID5A	2	9.72e+07	9.72e+07	0.02667	rs772178	6.64	rs6746896	7.63e-03	-5.04	1.2722	98	9	enet	0.01854	7.78e-09	-6.1683	6.90e-10	0.000	0.000	0.001	0.014	0.986
ASPRV1-out.wgt.RDat	/u/home/t/tboltz/project-ophoff/rna_whole_blood/cts_TWAS_latest/T_Cells_CD4_Memory_Resting_weights2//ASPRV1-out.wgt.RDat	ASPRV1	2	7.02e+07	7.02e+07	0.04593	rs2312207	-3.71	rs4853252	8.58e-02	-12.29	-1.6730	147	18	lasso	0.08444	3.14e-35	1.6618	9.66e-02	NA	NA	NA	NA	NA
ATOH8-out.wgt.RDat	/u/home/t/tboltz/project-ophoff/rna_whole_blood/cts_TWAS_latest/T_Cells_CD4_Memory_Resting_weights2//ATOH8-out.wgt.RDat	ATOH8	2	8.60e+07	8.60e+07	0.37074	rs2679712	-4.49	rs2366807	1.97e-01	-19.40	2.5440	257	9	lasso	0.31056	5.99e-142	-1.0220	3.07e-01	NA	NA	NA	NA	NA
ATP6V1E2-out.wgt.RDat	/u/home/t/tboltz/project-ophoff/rna_whole_blood/cts_TWAS_latest/T_Cells_CD4_Memory_Resting_weights2//ATP6V1E2-out.wgt.RDat	ATP6V1E2	2	4.67e+07	4.68e+07	0.03096	rs13420874	-5.00	rs4952833	2.34e-02	-6.58	-1.8417	200	11	enet	0.02228	2.65e-10	2.5921	9.54e-03	0.000	0.738	0.000	0.258	0.005
BUB1-out.wgt.RDat	/u/home/t/tboltz/project-ophoff/rna_whole_blood/cts_TWAS_latest/T_Cells_CD4_Memory_Resting_weights2//BUB1-out.wgt.RDat	BUB1	2	1.11e+08	1.11e+08	0.01909	rs1384795	15.00	rs11123253	6.44e-03	-3.70	2.1159	91	1	lasso	0.00394	5.17e-03	-2.1159	3.44e-02	0.000	0.000	0.958	0.021	0.021
C1D-out.wgt.RDat	/u/home/t/tboltz/project-ophoff/rna_whole_blood/cts_TWAS_latest/T_Cells_CD4_Memory_Resting_weights2//C1D-out.wgt.RDat	C1D	2	6.83e+07	6.83e+07	0.23591	rs11890100	-4.38	rs10439493	1.06e-01	13.63	-2.3869	256	28	enet	0.11147	1.55e-46	-1.9679	4.91e-02	0.000	0.936	0.000	0.048	0.016
C2orf15-out.wgt.RDat	/u/home/t/tboltz/project-ophoff/rna_whole_blood/cts_TWAS_latest/T_Cells_CD4_Memory_Resting_weights2//C2orf15-out.wgt.RDat	C2orf15	2	9.98e+07	9.98e+07	0.01655	rs4851206	2.51	rs11689265	2.29e-02	7.06	0.8992	142	142	blup	0.02353	8.49e-11	2.0730	3.82e-02	0.000	0.998	0.000	0.001	0.002
C2orf74-out.wgt.RDat	/u/home/t/tboltz/project-ophoff/rna_whole_blood/cts_TWAS_latest/T_Cells_CD4_Memory_Resting_weights2//C2orf74-out.wgt.RDat	C2orf74	2	6.14e+07	6.14e+07	0.04663	rs1562308	6.73	rs2593620	3.58e-02	-8.73	4.9304	136	4	lasso	0.04981	3.46e-21	-5.9808	2.22e-09	0.000	0.000	0.000	0.971	0.029
C2orf92-out.wgt.RDat	/u/home/t/tboltz/project-ophoff/rna_whole_blood/cts_TWAS_latest/T_Cells_CD4_Memory_Resting_weights2//C2orf92-out.wgt.RDat	C2orf92	2	9.83e+07	9.83e+07	0.01168	rs11690687	3.71	rs298906	6.39e-03	4.30	-3.2032	49	10	enet	0.00894	4.85e-05	-3.5626	3.67e-04	0.660	0.286	0.002	0.001	0.051
CALM2-out.wgt.RDat	/u/home/t/tboltz/project-ophoff/rna_whole_blood/cts_TWAS_latest/T_Cells_CD4_Memory_Resting_weights2//CALM2-out.wgt.RDat	CALM2	2	4.74e+07	4.74e+07	0.03279	rs1046267	-3.22	rs3739100	1.90e-02	-5.93	-0.0623	147	4	lasso	0.01794	1.34e-08	0.2853	7.75e-01	NA	NA	NA	NA	NA
CBWD2-out.wgt.RDat	/u/home/t/tboltz/project-ophoff/rna_whole_blood/cts_TWAS_latest/T_Cells_CD4_Memory_Resting_weights2//CBWD2-out.wgt.RDat	CBWD2	2	1.14e+08	1.14e+08	0.01952	rs3748905	-3.86	rs2166966	2.09e-04	4.06	0.6309	166	166	blup	0.00820	9.59e-05	0.7522	4.52e-01	NA	NA	NA	NA	NA
CDC42EP3-out.wgt.RDat	/u/home/t/tboltz/project-ophoff/rna_whole_blood/cts_TWAS_latest/T_Cells_CD4_Memory_Resting_weights2//CDC42EP3-out.wgt.RDat	CDC42EP3	2	3.79e+07	3.80e+07	0.01690	rs9309005	4.68	rs7598641	5.90e-03	-4.41	-0.4784	250	3	lasso	0.00674	3.69e-04	0.1533	8.78e-01	NA	NA	NA	NA	NA
CHAC2-out.wgt.RDat	/u/home/t/tboltz/project-ophoff/rna_whole_blood/cts_TWAS_latest/T_Cells_CD4_Memory_Resting_weights2//CHAC2-out.wgt.RDat	CHAC2	2	5.40e+07	5.40e+07	0.01580	rs6705484	-4.23	rs6715161	5.53e-03	4.84	-1.4391	206	206	blup	0.00978	2.24e-05	0.1918	8.48e-01	NA	NA	NA	NA	NA
CHCHD5-out.wgt.RDat	/u/home/t/tboltz/project-ophoff/rna_whole_blood/cts_TWAS_latest/T_Cells_CD4_Memory_Resting_weights2//CHCHD5-out.wgt.RDat	CHCHD5	2	1.13e+08	1.13e+08	0.12114	rs4241122	4.06	rs768069	1.43e-01	15.89	-2.0009	197	4	lasso	0.14194	1.11e-59	-1.9821	4.75e-02	0.000	0.979	0.000	0.014	0.007
CLEC4F-out.wgt.RDat	/u/home/t/tboltz/project-ophoff/rna_whole_blood/cts_TWAS_latest/T_Cells_CD4_Memory_Resting_weights2//CLEC4F-out.wgt.RDat	CLEC4F	2	7.10e+07	7.10e+07	0.25108	rs763713	-4.73	rs722896	8.23e-02	-12.02	-0.1252	190	68	enet	0.16457	9.69e-70	1.0355	3.00e-01	NA	NA	NA	NA	NA
CLHC1-out.wgt.RDat	/u/home/t/tboltz/project-ophoff/rna_whole_blood/cts_TWAS_latest/T_Cells_CD4_Memory_Resting_weights2//CLHC1-out.wgt.RDat	CLHC1	2	5.54e+07	5.55e+07	0.20468	rs7607923	-4.54	rs4435493	9.82e-02	13.25	2.4538	255	17	enet	0.11007	6.12e-46	2.5207	1.17e-02	0.000	0.901	0.000	0.081	0.018
CPSF3-out.wgt.RDat	/u/home/t/tboltz/project-ophoff/rna_whole_blood/cts_TWAS_latest/T_Cells_CD4_Memory_Resting_weights2//CPSF3-out.wgt.RDat	CPSF3	2	9.56e+06	9.61e+06	0.00849	rs2357266	-2.55	rs4436931	1.51e-03	-3.30	-2.0928	131	131	blup	0.00208	3.20e-02	0.3843	7.01e-01	NA	NA	NA	NA	NA
CTNNA2-out.wgt.RDat	/u/home/t/tboltz/project-ophoff/rna_whole_blood/cts_TWAS_latest/T_Cells_CD4_Memory_Resting_weights2//CTNNA2-out.wgt.RDat	CTNNA2	2	7.94e+07	8.09e+07	0.02133	rs542255	4.06	rs4852578	1.52e-02	5.31	1.4725	465	4	lasso	0.01374	6.05e-07	1.2577	2.09e-01	NA	NA	NA	NA	NA
CYP1B1-out.wgt.RDat	/u/home/t/tboltz/project-ophoff/rna_whole_blood/cts_TWAS_latest/T_Cells_CD4_Memory_Resting_weights2//CYP1B1-out.wgt.RDat	CYP1B1	2	3.83e+07	3.83e+07	0.10068	rs7563859	-4.59	rs2113390	1.69e-02	7.43	-0.5052	219	30	enet	0.06178	5.44e-26	0.1990	8.42e-01	NA	NA	NA	NA	NA
DHX57-out.wgt.RDat	/u/home/t/tboltz/project-ophoff/rna_whole_blood/cts_TWAS_latest/T_Cells_CD4_Memory_Resting_weights2//DHX57-out.wgt.RDat	DHX57	2	3.90e+07	3.91e+07	0.04414	rs17023003	-4.88	rs1010859	2.39e-02	-6.72	1.3194	155	4	lasso	0.02100	8.41e-10	-1.1344	2.57e-01	NA	NA	NA	NA	NA
DNAH6-out.wgt.RDat	/u/home/t/tboltz/project-ophoff/rna_whole_blood/cts_TWAS_latest/T_Cells_CD4_Memory_Resting_weights2//DNAH6-out.wgt.RDat	DNAH6	2	8.47e+07	8.50e+07	0.04872	rs17026015	3.56	rs1192305	1.51e-02	5.55	0.0177	235	24	enet	0.02348	8.95e-11	1.3698	1.71e-01	NA	NA	NA	NA	NA
E2F6-out.wgt.RDat	/u/home/t/tboltz/project-ophoff/rna_whole_blood/cts_TWAS_latest/T_Cells_CD4_Memory_Resting_weights2//E2F6-out.wgt.RDat	E2F6	2	1.16e+07	1.16e+07	0.02198	rs16857565	-2.51	rs13414905	5.50e-04	3.57	0.1619	89	89	blup	0.00188	3.93e-02	-0.8851	3.76e-01	NA	NA	NA	NA	NA
EML4-out.wgt.RDat	/u/home/t/tboltz/project-ophoff/rna_whole_blood/cts_TWAS_latest/T_Cells_CD4_Memory_Resting_weights2//EML4-out.wgt.RDat	EML4	2	4.24e+07	4.26e+07	0.23913	rs7570219	4.35	rs7570219	1.03e-01	13.48	4.3509	160	20	enet	0.09956	1.62e-41	4.3839	1.17e-05	0.000	0.072	0.000	0.000	0.928
EML6-out.wgt.RDat	/u/home/t/tboltz/project-ophoff/rna_whole_blood/cts_TWAS_latest/T_Cells_CD4_Memory_Resting_weights2//EML6-out.wgt.RDat	EML6	2	5.50e+07	5.52e+07	0.02564	rs7607923	-4.54	rs6705079	1.33e-02	5.19	-1.3319	270	5	lasso	0.01382	5.61e-07	-0.1312	8.96e-01	NA	NA	NA	NA	NA
FAHD2B-out.wgt.RDat	/u/home/t/tboltz/project-ophoff/rna_whole_blood/cts_TWAS_latest/T_Cells_CD4_Memory_Resting_weights2//FAHD2B-out.wgt.RDat	FAHD2B	2	9.77e+07	9.78e+07	0.00682	rs7599598	3.95	rs11901495	2.22e-03	-3.72	-1.0185	58	58	blup	0.00281	1.55e-02	2.1569	3.10e-02	0.951	0.046	0.003	0.000	0.000
FAM110C-out.wgt.RDat	/u/home/t/tboltz/project-ophoff/rna_whole_blood/cts_TWAS_latest/T_Cells_CD4_Memory_Resting_weights2//FAM110C-out.wgt.RDat	FAM110C	2	3.88e+04	4.69e+04	0.02016	rs17713729	1.93	rs443419	-9.74e-05	3.15	-0.3655	87	87	blup	0.01177	3.63e-06	-0.5054	6.13e-01	NA	NA	NA	NA	NA
FAM136A-out.wgt.RDat	/u/home/t/tboltz/project-ophoff/rna_whole_blood/cts_TWAS_latest/T_Cells_CD4_Memory_Resting_weights2//FAM136A-out.wgt.RDat	FAM136A	2	7.05e+07	7.05e+07	0.02616	rs10865380	-2.80	rs6546572	1.06e-02	-6.03	-1.6020	175	7	lasso	0.02582	1.08e-11	1.9081	5.64e-02	NA	NA	NA	NA	NA
FAM228A-out.wgt.RDat	/u/home/t/tboltz/project-ophoff/rna_whole_blood/cts_TWAS_latest/T_Cells_CD4_Memory_Resting_weights2//FAM228A-out.wgt.RDat	FAM228A	2	2.44e+07	2.44e+07	0.01572	rs6751655	-4.10	rs1134516	5.28e-03	4.16	0.8734	173	173	blup	0.00588	8.22e-04	-0.7865	4.32e-01	NA	NA	NA	NA	NA
FAM228B-out.wgt.RDat	/u/home/t/tboltz/project-ophoff/rna_whole_blood/cts_TWAS_latest/T_Cells_CD4_Memory_Resting_weights2//FAM228B-out.wgt.RDat	FAM228B	2	2.43e+07	2.44e+07	0.02656	rs6751655	-4.10	rs12988269	2.35e-02	6.61	1.0037	191	8	lasso	0.02102	8.23e-10	1.0089	3.13e-01	NA	NA	NA	NA	NA
FANCL-out.wgt.RDat	/u/home/t/tboltz/project-ophoff/rna_whole_blood/cts_TWAS_latest/T_Cells_CD4_Memory_Resting_weights2//FANCL-out.wgt.RDat	FANCL	2	5.84e+07	5.85e+07	0.03183	rs7561688	2.90	rs17049345	2.01e-02	6.13	-0.0056	179	15	enet	0.02123	6.85e-10	0.8521	3.94e-01	NA	NA	NA	NA	NA
FEZ2-out.wgt.RDat	/u/home/t/tboltz/project-ophoff/rna_whole_blood/cts_TWAS_latest/T_Cells_CD4_Memory_Resting_weights2//FEZ2-out.wgt.RDat	FEZ2	2	3.68e+07	3.69e+07	0.06362	rs12615281	4.45	rs1533948	7.47e-02	-11.69	2.1933	230	6	lasso	0.09233	1.70e-38	-1.1249	2.61e-01	NA	NA	NA	NA	NA
FOXN2-out.wgt.RDat	/u/home/t/tboltz/project-ophoff/rna_whole_blood/cts_TWAS_latest/T_Cells_CD4_Memory_Resting_weights2//FOXN2-out.wgt.RDat	FOXN2	2	4.85e+07	4.86e+07	0.03505	rs17037298	3.88	rs17037298	2.91e-04	-3.93	3.8844	147	34	enet	0.00451	3.00e-03	-2.5693	1.02e-02	0.877	0.047	0.005	0.000	0.071
GALM-out.wgt.RDat	/u/home/t/tboltz/project-ophoff/rna_whole_blood/cts_TWAS_latest/T_Cells_CD4_Memory_Resting_weights2//GALM-out.wgt.RDat	GALM	2	3.89e+07	3.90e+07	0.01753	rs17023003	-4.88	rs3821023	1.40e-02	-5.17	0.7913	162	3	lasso	0.01183	3.42e-06	-0.7895	4.30e-01	NA	NA	NA	NA	NA
GCC2-out.wgt.RDat	/u/home/t/tboltz/project-ophoff/rna_whole_blood/cts_TWAS_latest/T_Cells_CD4_Memory_Resting_weights2//GCC2-out.wgt.RDat	GCC2	2	1.09e+08	1.09e+08	0.08587	rs10196891	-3.91	rs2577599	1.85e-01	17.98	2.1176	179	3	lasso	0.18758	3.02e-80	2.3107	2.08e-02	0.000	0.987	0.000	0.004	0.009
GDF7-out.wgt.RDat	/u/home/t/tboltz/project-ophoff/rna_whole_blood/cts_TWAS_latest/T_Cells_CD4_Memory_Resting_weights2//GDF7-out.wgt.RDat	GDF7	2	2.09e+07	2.09e+07	0.09510	rs7571978	3.11	rs17718362	4.59e-03	-5.08	-0.8908	132	132	blup	0.03861	9.76e-17	-0.0504	9.60e-01	NA	NA	NA	NA	NA
GEN1-out.wgt.RDat	/u/home/t/tboltz/project-ophoff/rna_whole_blood/cts_TWAS_latest/T_Cells_CD4_Memory_Resting_weights2//GEN1-out.wgt.RDat	GEN1	2	1.79e+07	1.80e+07	0.03799	rs1607653	-2.50	rs6531052	1.09e-03	4.60	-0.4623	238	238	blup	0.01913	4.57e-09	-0.2458	8.06e-01	NA	NA	NA	NA	NA
GGCX-out.wgt.RDat	/u/home/t/tboltz/project-ophoff/rna_whole_blood/cts_TWAS_latest/T_Cells_CD4_Memory_Resting_weights2//GGCX-out.wgt.RDat	GGCX	2	8.58e+07	8.58e+07	0.02457	rs2679712	-4.49	rs10187424	1.84e-02	6.05	2.1322	200	200	blup	0.01399	4.80e-07	-0.3887	6.97e-01	NA	NA	NA	NA	NA
GNLY-out.wgt.RDat	/u/home/t/tboltz/project-ophoff/rna_whole_blood/cts_TWAS_latest/T_Cells_CD4_Memory_Resting_weights2//GNLY-out.wgt.RDat	GNLY	2	8.59e+07	8.59e+07	0.10456	rs2679712	-4.49	rs12151742	5.72e-02	-10.15	0.5992	241	14	enet	0.05702	4.48e-24	-0.5272	5.98e-01	NA	NA	NA	NA	NA
GRHL1-out.wgt.RDat	/u/home/t/tboltz/project-ophoff/rna_whole_blood/cts_TWAS_latest/T_Cells_CD4_Memory_Resting_weights2//GRHL1-out.wgt.RDat	GRHL1	2	1.01e+07	1.01e+07	0.08075	rs7632	-3.55	rs2003911	5.94e-02	-10.24	0.6342	137	4	lasso	0.06436	4.97e-27	-0.2209	8.25e-01	NA	NA	NA	NA	NA
HK2-out.wgt.RDat	/u/home/t/tboltz/project-ophoff/rna_whole_blood/cts_TWAS_latest/T_Cells_CD4_Memory_Resting_weights2//HK2-out.wgt.RDat	HK2	2	7.51e+07	7.51e+07	0.11675	rs7562200	4.55	rs3732300	5.78e-02	10.37	-0.1992	108	108	blup	0.06140	7.79e-26	0.3796	7.04e-01	NA	NA	NA	NA	NA
HNRNPLL-out.wgt.RDat	/u/home/t/tboltz/project-ophoff/rna_whole_blood/cts_TWAS_latest/T_Cells_CD4_Memory_Resting_weights2//HNRNPLL-out.wgt.RDat	HNRNPLL	2	3.88e+07	3.88e+07	0.03629	rs17023003	-4.88	rs3821023	9.07e-03	-5.15	0.7913	178	178	blup	0.01513	1.72e-07	-0.6062	5.44e-01	NA	NA	NA	NA	NA
IL18R1-out.wgt.RDat	/u/home/t/tboltz/project-ophoff/rna_whole_blood/cts_TWAS_latest/T_Cells_CD4_Memory_Resting_weights2//IL18R1-out.wgt.RDat	IL18R1	2	1.03e+08	1.03e+08	0.04843	rs1829849	4.43	rs2015478	2.65e-02	-7.63	4.3868	304	24	enet	0.05172	5.95e-22	-4.4880	7.19e-06	0.000	0.069	0.000	0.009	0.922
IL18RAP-out.wgt.RDat	/u/home/t/tboltz/project-ophoff/rna_whole_blood/cts_TWAS_latest/T_Cells_CD4_Memory_Resting_weights2//IL18RAP-out.wgt.RDat	IL18RAP	2	1.03e+08	1.03e+08	0.26547	rs1829849	4.43	rs2310300	3.79e-01	-25.76	1.2702	283	28	enet	0.45560	1.17e-230	-1.6848	9.20e-02	NA	NA	NA	NA	NA
IL1RL1-out.wgt.RDat	/u/home/t/tboltz/project-ophoff/rna_whole_blood/cts_TWAS_latest/T_Cells_CD4_Memory_Resting_weights2//IL1RL1-out.wgt.RDat	IL1RL1	2	1.03e+08	1.03e+08	0.08258	rs1829849	4.43	rs2041756	8.85e-02	-12.61	1.9681	304	7	lasso	0.10824	3.63e-45	-2.7918	5.24e-03	0.000	0.866	0.000	0.128	0.006
IMMT-out.wgt.RDat	/u/home/t/tboltz/project-ophoff/rna_whole_blood/cts_TWAS_latest/T_Cells_CD4_Memory_Resting_weights2//IMMT-out.wgt.RDat	IMMT	2	8.64e+07	8.64e+07	0.04154	rs2679712	-4.49	rs6547665	6.82e-02	-11.01	0.5918	211	5	lasso	0.06656	6.38e-28	-0.4270	6.69e-01	NA	NA	NA	NA	NA
INO80B-out.wgt.RDat	/u/home/t/tboltz/project-ophoff/rna_whole_blood/cts_TWAS_latest/T_Cells_CD4_Memory_Resting_weights2//INO80B-out.wgt.RDat	INO80B	2	7.47e+07	7.47e+07	0.01388	rs7562200	4.55	rs6746854	1.54e-02	-6.35	3.5297	84	9	enet	0.01155	4.42e-06	-3.7270	1.94e-04	0.000	0.409	0.000	0.045	0.546
KHK-out.wgt.RDat	/u/home/t/tboltz/project-ophoff/rna_whole_blood/cts_TWAS_latest/T_Cells_CD4_Memory_Resting_weights2//KHK-out.wgt.RDat	KHK	2	2.73e+07	2.73e+07	0.04143	rs780094	-6.23	rs2304681	4.92e-02	9.55	0.2296	115	2	lasso	0.04888	8.09e-21	0.2975	7.66e-01	NA	NA	NA	NA	NA
KLF11-out.wgt.RDat	/u/home/t/tboltz/project-ophoff/rna_whole_blood/cts_TWAS_latest/T_Cells_CD4_Memory_Resting_weights2//KLF11-out.wgt.RDat	KLF11	2	1.02e+07	1.02e+07	0.05748	rs7632	-3.55	rs12622986	1.33e-02	-4.90	2.6046	121	51	enet	0.02392	6.00e-11	-3.3164	9.12e-04	0.330	0.649	0.000	0.001	0.019
KRTCAP3-out.wgt.RDat	/u/home/t/tboltz/project-ophoff/rna_whole_blood/cts_TWAS_latest/T_Cells_CD4_Memory_Resting_weights2//KRTCAP3-out.wgt.RDat	KRTCAP3	2	2.77e+07	2.77e+07	0.01331	rs780094	-6.23	rs1260345	1.04e-02	5.34	2.2545	154	154	blup	0.00991	1.98e-05	3.5092	4.49e-04	0.000	0.002	0.005	0.970	0.023
LBH-out.wgt.RDat	/u/home/t/tboltz/project-ophoff/rna_whole_blood/cts_TWAS_latest/T_Cells_CD4_Memory_Resting_weights2//LBH-out.wgt.RDat	LBH	2	3.05e+07	3.05e+07	0.09531	rs13386455	-3.62	rs2362541	1.31e-02	-5.86	1.6784	191	34	enet	0.04974	3.68e-21	1.1201	2.63e-01	NA	NA	NA	NA	NA
LCLAT1-out.wgt.RDat	/u/home/t/tboltz/project-ophoff/rna_whole_blood/cts_TWAS_latest/T_Cells_CD4_Memory_Resting_weights2//LCLAT1-out.wgt.RDat	LCLAT1	2	3.07e+07	3.09e+07	0.13319	rs13386455	-3.62	rs1723175	2.48e-01	20.78	0.6582	217	6	lasso	0.24941	5.17e-110	0.6847	4.94e-01	NA	NA	NA	NA	NA
LIMS1-out.wgt.RDat	/u/home/t/tboltz/project-ophoff/rna_whole_blood/cts_TWAS_latest/T_Cells_CD4_Memory_Resting_weights2//LIMS1-out.wgt.RDat	LIMS1	2	1.09e+08	1.09e+08	0.01493	rs10196891	-3.91	rs826677	1.74e-02	5.67	2.0449	187	13	enet	0.01493	2.05e-07	2.6725	7.53e-03	0.001	0.987	0.000	0.003	0.008
LIPT1-out.wgt.RDat	/u/home/t/tboltz/project-ophoff/rna_whole_blood/cts_TWAS_latest/T_Cells_CD4_Memory_Resting_weights2//LIPT1-out.wgt.RDat	LIPT1	2	9.98e+07	9.98e+07	0.01612	rs4851206	2.51	rs1133977	1.53e-02	-5.48	0.7732	147	147	blup	0.01365	6.53e-07	-1.3921	1.64e-01	NA	NA	NA	NA	NA
LONRF2-out.wgt.RDat	/u/home/t/tboltz/project-ophoff/rna_whole_blood/cts_TWAS_latest/T_Cells_CD4_Memory_Resting_weights2//LONRF2-out.wgt.RDat	LONRF2	2	1.01e+08	1.01e+08	0.02207	rs13411940	-4.41	rs1030902	1.87e-02	6.08	-0.3169	188	22	enet	0.01656	4.68e-08	0.6342	5.26e-01	NA	NA	NA	NA	NA
LTBP1-out.wgt.RDat	/u/home/t/tboltz/project-ophoff/rna_whole_blood/cts_TWAS_latest/T_Cells_CD4_Memory_Resting_weights2//LTBP1-out.wgt.RDat	LTBP1	2	3.32e+07	3.36e+07	0.01594	rs377892	3.50	rs1947444	1.48e-02	5.35	1.2639	218	11	enet	0.00786	1.31e-04	0.9396	3.47e-01	NA	NA	NA	NA	NA
LYG1-out.wgt.RDat	/u/home/t/tboltz/project-ophoff/rna_whole_blood/cts_TWAS_latest/T_Cells_CD4_Memory_Resting_weights2//LYG1-out.wgt.RDat	LYG1	2	9.99e+07	9.99e+07	0.01485	rs4851206	2.51	rs3792137	6.67e-03	5.35	2.5121	170	170	blup	0.01178	3.58e-06	2.0336	4.20e-02	0.006	0.973	0.000	0.001	0.020
MAT2A-out.wgt.RDat	/u/home/t/tboltz/project-ophoff/rna_whole_blood/cts_TWAS_latest/T_Cells_CD4_Memory_Resting_weights2//MAT2A-out.wgt.RDat	MAT2A	2	8.58e+07	8.58e+07	0.06705	rs2679712	-4.49	rs2044475	1.50e-02	-6.12	1.7028	196	50	enet	0.03461	3.72e-15	-3.1261	1.77e-03	0.000	0.913	0.000	0.083	0.003
MCEE-out.wgt.RDat	/u/home/t/tboltz/project-ophoff/rna_whole_blood/cts_TWAS_latest/T_Cells_CD4_Memory_Resting_weights2//MCEE-out.wgt.RDat	MCEE	2	7.13e+07	7.14e+07	0.01623	rs6714975	-5.62	rs9636399	7.70e-03	-4.62	-0.0178	177	2	lasso	0.00592	7.91e-04	1.0304	3.03e-01	NA	NA	NA	NA	NA
MERTK-out.wgt.RDat	/u/home/t/tboltz/project-ophoff/rna_whole_blood/cts_TWAS_latest/T_Cells_CD4_Memory_Resting_weights2//MERTK-out.wgt.RDat	MERTK	2	1.13e+08	1.13e+08	0.20253	rs11123551	4.19	rs13419523	9.82e-02	13.18	0.0947	142	22	enet	0.15217	3.40e-64	1.0377	2.99e-01	NA	NA	NA	NA	NA
MFSD9-out.wgt.RDat	/u/home/t/tboltz/project-ophoff/rna_whole_blood/cts_TWAS_latest/T_Cells_CD4_Memory_Resting_weights2//MFSD9-out.wgt.RDat	MFSD9	2	1.03e+08	1.03e+08	0.21323	rs1829849	4.43	rs2540300	1.45e-01	15.87	0.5881	212	12	enet	0.15840	5.67e-67	0.9690	3.33e-01	NA	NA	NA	NA	NA
MOB1A-out.wgt.RDat	/u/home/t/tboltz/project-ophoff/rna_whole_blood/cts_TWAS_latest/T_Cells_CD4_Memory_Resting_weights2//MOB1A-out.wgt.RDat	MOB1A	2	7.44e+07	7.44e+07	0.02014	rs7562200	4.55	rs1962332	1.90e-02	5.99	-0.1260	87	1	lasso	0.01703	3.05e-08	-0.1260	9.00e-01	NA	NA	NA	NA	NA
MPHOSPH10-out.wgt.RDat	/u/home/t/tboltz/project-ophoff/rna_whole_blood/cts_TWAS_latest/T_Cells_CD4_Memory_Resting_weights2//MPHOSPH10-out.wgt.RDat	MPHOSPH10	2	7.14e+07	7.14e+07	0.01933	rs6714975	-5.62	rs9941620	1.88e-02	5.93	-1.4035	173	3	enet	0.01828	9.84e-09	-1.3748	1.69e-01	NA	NA	NA	NA	NA
MRPL53-out.wgt.RDat	/u/home/t/tboltz/project-ophoff/rna_whole_blood/cts_TWAS_latest/T_Cells_CD4_Memory_Resting_weights2//MRPL53-out.wgt.RDat	MRPL53	2	7.47e+07	7.47e+07	0.03134	rs7562200	4.55	rs3755445	5.90e-02	-10.32	3.9432	85	2	lasso	0.05809	1.66e-24	-3.8909	9.99e-05	0.000	0.326	0.000	0.036	0.638
MRPS9-out.wgt.RDat	/u/home/t/tboltz/project-ophoff/rna_whole_blood/cts_TWAS_latest/T_Cells_CD4_Memory_Resting_weights2//MRPS9-out.wgt.RDat	MRPS9	2	1.06e+08	1.06e+08	0.06971	rs4851752	3.79	rs17635199	9.15e-02	-12.71	-1.4741	213	3	lasso	0.08942	2.74e-37	1.4695	1.42e-01	NA	NA	NA	NA	NA
MSH2-out.wgt.RDat	/u/home/t/tboltz/project-ophoff/rna_whole_blood/cts_TWAS_latest/T_Cells_CD4_Memory_Resting_weights2//MSH2-out.wgt.RDat	MSH2	2	4.76e+07	4.79e+07	0.07173	rs1046267	-3.22	rs4608577	4.15e-02	8.75	-0.3585	138	4	lasso	0.03801	1.68e-16	-0.2935	7.69e-01	NA	NA	NA	NA	NA
NAGK-out.wgt.RDat	/u/home/t/tboltz/project-ophoff/rna_whole_blood/cts_TWAS_latest/T_Cells_CD4_Memory_Resting_weights2//NAGK-out.wgt.RDat	NAGK	2	7.13e+07	7.13e+07	0.04112	rs6714975	-5.62	rs9636398	1.76e-02	6.06	-2.0905	190	2	lasso	0.01439	3.35e-07	-2.0971	3.60e-02	0.000	0.027	0.001	0.972	0.000
NBAS-out.wgt.RDat	/u/home/t/tboltz/project-ophoff/rna_whole_blood/cts_TWAS_latest/T_Cells_CD4_Memory_Resting_weights2//NBAS-out.wgt.RDat	NBAS	2	1.53e+07	1.57e+07	0.01652	rs4668960	4.74	rs6749663	1.31e-02	-5.32	0.5954	204	1	lasso	0.01031	1.38e-05	-0.5662	5.71e-01	NA	NA	NA	NA	NA
NCK2-out.wgt.RDat	/u/home/t/tboltz/project-ophoff/rna_whole_blood/cts_TWAS_latest/T_Cells_CD4_Memory_Resting_weights2//NCK2-out.wgt.RDat	NCK2	2	1.06e+08	1.07e+08	0.06350	rs10496403	4.24	rs6736701	4.01e-02	8.80	2.7209	297	6	lasso	0.04631	8.59e-20	3.8702	1.09e-04	0.000	0.903	0.000	0.041	0.056
NDUFAF7-out.wgt.RDat	/u/home/t/tboltz/project-ophoff/rna_whole_blood/cts_TWAS_latest/T_Cells_CD4_Memory_Resting_weights2//NDUFAF7-out.wgt.RDat	NDUFAF7	2	3.75e+07	3.75e+07	0.03516	rs9309005	4.68	rs3213745	3.12e-02	7.47	-2.3389	173	2	lasso	0.03239	2.79e-14	-1.8389	6.59e-02	NA	NA	NA	NA	NA
OXER1-out.wgt.RDat	/u/home/t/tboltz/project-ophoff/rna_whole_blood/cts_TWAS_latest/T_Cells_CD4_Memory_Resting_weights2//OXER1-out.wgt.RDat	OXER1	2	4.30e+07	4.30e+07	0.01140	rs17030410	9.68	rs6720343	3.23e-03	-4.04	0.2511	140	6	enet	0.00845	7.58e-05	0.2080	8.35e-01	NA	NA	NA	NA	NA
PAX8-out.wgt.RDat	/u/home/t/tboltz/project-ophoff/rna_whole_blood/cts_TWAS_latest/T_Cells_CD4_Memory_Resting_weights2//PAX8-out.wgt.RDat	PAX8	2	1.14e+08	1.14e+08	0.06121	rs4241122	4.06	rs11123172	4.07e-02	-8.55	-1.9374	222	4	lasso	0.03833	1.26e-16	1.7575	7.88e-02	NA	NA	NA	NA	NA
PIGF-out.wgt.RDat	/u/home/t/tboltz/project-ophoff/rna_whole_blood/cts_TWAS_latest/T_Cells_CD4_Memory_Resting_weights2//PIGF-out.wgt.RDat	PIGF	2	4.68e+07	4.68e+07	0.02746	rs1046267	-3.22	rs4142759	2.23e-02	-7.31	-1.6134	198	5	lasso	0.02309	1.27e-10	1.6618	9.65e-02	NA	NA	NA	NA	NA
PLB1-out.wgt.RDat	/u/home/t/tboltz/project-ophoff/rna_whole_blood/cts_TWAS_latest/T_Cells_CD4_Memory_Resting_weights2//PLB1-out.wgt.RDat	PLB1	2	2.87e+07	2.89e+07	0.31054	rs884437	5.48	rs12478824	7.27e-02	11.36	0.1197	220	63	enet	0.15756	1.36e-66	-1.3788	1.68e-01	NA	NA	NA	NA	NA
PLEKHH2-out.wgt.RDat	/u/home/t/tboltz/project-ophoff/rna_whole_blood/cts_TWAS_latest/T_Cells_CD4_Memory_Resting_weights2//PLEKHH2-out.wgt.RDat	PLEKHH2	2	4.39e+07	4.40e+07	0.08005	rs12478601	8.42	rs10174938	6.81e-02	10.98	5.2894	208	4	lasso	0.07013	2.27e-29	6.4989	8.09e-11	0.000	0.000	0.000	1.000	0.000
PLEK-out.wgt.RDat	/u/home/t/tboltz/project-ophoff/rna_whole_blood/cts_TWAS_latest/T_Cells_CD4_Memory_Resting_weights2//PLEK-out.wgt.RDat	PLEK	2	6.86e+07	6.86e+07	0.02358	rs7570797	-4.51	rs6725743	1.83e-02	5.90	-2.1375	230	3	lasso	0.02434	4.11e-11	-0.1587	8.74e-01	NA	NA	NA	NA	NA
PLGLB1-out.wgt.RDat	/u/home/t/tboltz/project-ophoff/rna_whole_blood/cts_TWAS_latest/T_Cells_CD4_Memory_Resting_weights2//PLGLB1-out.wgt.RDat	PLGLB1	2	8.72e+07	8.72e+07	0.17121	rs683139	1.87	rs6547705	6.22e-03	-5.06	0.4859	48	48	blup	0.04383	8.32e-19	-0.3024	7.62e-01	NA	NA	NA	NA	NA
POLR1A-out.wgt.RDat	/u/home/t/tboltz/project-ophoff/rna_whole_blood/cts_TWAS_latest/T_Cells_CD4_Memory_Resting_weights2//POLR1A-out.wgt.RDat	POLR1A	2	8.62e+07	8.63e+07	0.01307	rs2679712	-4.49	rs2367202	2.17e-02	-6.31	-0.1736	237	2	lasso	0.02084	9.68e-10	0.1759	8.60e-01	NA	NA	NA	NA	NA
POLR1B-out.wgt.RDat	/u/home/t/tboltz/project-ophoff/rna_whole_blood/cts_TWAS_latest/T_Cells_CD4_Memory_Resting_weights2//POLR1B-out.wgt.RDat	POLR1B	2	1.13e+08	1.13e+08	0.02661	rs4241122	4.06	rs10169344	1.38e-02	-5.82	1.4459	190	3	lasso	0.01076	9.11e-06	-1.4019	1.61e-01	NA	NA	NA	NA	NA
POMC-out.wgt.RDat	/u/home/t/tboltz/project-ophoff/rna_whole_blood/cts_TWAS_latest/T_Cells_CD4_Memory_Resting_weights2//POMC-out.wgt.RDat	POMC	2	2.54e+07	2.54e+07	0.08036	rs17046986	-3.65	rs17046887	4.05e-02	8.53	0.7341	125	6	lasso	0.05804	1.75e-24	-1.2976	1.94e-01	NA	NA	NA	NA	NA
PPM1G-out.wgt.RDat	/u/home/t/tboltz/project-ophoff/rna_whole_blood/cts_TWAS_latest/T_Cells_CD4_Memory_Resting_weights2//PPM1G-out.wgt.RDat	PPM1G	2	2.76e+07	2.76e+07	0.04157	rs780094	-6.23	rs1728922	9.20e-02	13.00	3.1816	149	12	lasso	0.09192	2.52e-38	3.2030	1.36e-03	0.000	0.002	0.000	0.998	0.000
PPP3R1-out.wgt.RDat	/u/home/t/tboltz/project-ophoff/rna_whole_blood/cts_TWAS_latest/T_Cells_CD4_Memory_Resting_weights2//PPP3R1-out.wgt.RDat	PPP3R1	2	6.84e+07	6.85e+07	0.02871	rs7570797	-4.51	rs6758449	1.57e-02	-5.52	-0.8411	252	6	lasso	0.02266	1.88e-10	0.1226	9.02e-01	NA	NA	NA	NA	NA
PRKD3-out.wgt.RDat	/u/home/t/tboltz/project-ophoff/rna_whole_blood/cts_TWAS_latest/T_Cells_CD4_Memory_Resting_weights2//PRKD3-out.wgt.RDat	PRKD3	2	3.75e+07	3.76e+07	0.02430	rs9309005	4.68	rs6749793	3.59e-02	8.23	4.6703	177	7	enet	0.03567	1.41e-15	4.5629	5.04e-06	0.000	0.025	0.000	0.006	0.968
PSD4-out.wgt.RDat	/u/home/t/tboltz/project-ophoff/rna_whole_blood/cts_TWAS_latest/T_Cells_CD4_Memory_Resting_weights2//PSD4-out.wgt.RDat	PSD4	2	1.14e+08	1.14e+08	0.15218	rs4241122	4.06	rs4849163	4.43e-02	8.84	1.6078	189	34	enet	0.06060	1.62e-25	0.3359	7.37e-01	NA	NA	NA	NA	NA
PSME4-out.wgt.RDat	/u/home/t/tboltz/project-ophoff/rna_whole_blood/cts_TWAS_latest/T_Cells_CD4_Memory_Resting_weights2//PSME4-out.wgt.RDat	PSME4	2	5.41e+07	5.42e+07	0.03278	rs6705484	-4.23	rs10496028	2.49e-03	5.22	-2.9609	215	215	blup	0.02218	2.89e-10	-3.2833	1.03e-03	0.013	0.895	0.000	0.014	0.078
PUS10-out.wgt.RDat	/u/home/t/tboltz/project-ophoff/rna_whole_blood/cts_TWAS_latest/T_Cells_CD4_Memory_Resting_weights2//PUS10-out.wgt.RDat	PUS10	2	6.12e+07	6.12e+07	0.02280	rs12713437	6.69	rs12998880	2.73e-02	7.46	2.9357	157	6	enet	0.03213	3.52e-14	3.7797	1.57e-04	0.000	0.000	0.000	1.000	0.000
PXDN-out.wgt.RDat	/u/home/t/tboltz/project-ophoff/rna_whole_blood/cts_TWAS_latest/T_Cells_CD4_Memory_Resting_weights2//PXDN-out.wgt.RDat	PXDN	2	1.64e+06	1.75e+06	0.08794	rs11694726	3.45	rs11684279	3.85e-02	9.20	-0.7605	181	9	enet	0.05976	3.55e-25	-0.0928	9.26e-01	NA	NA	NA	NA	NA
RAB11FIP5-out.wgt.RDat	/u/home/t/tboltz/project-ophoff/rna_whole_blood/cts_TWAS_latest/T_Cells_CD4_Memory_Resting_weights2//RAB11FIP5-out.wgt.RDat	RAB11FIP5	2	7.33e+07	7.34e+07	0.01005	rs3820700	4.61	rs6710755	5.63e-03	3.98	0.5776	124	124	blup	0.00637	5.22e-04	-0.7056	4.80e-01	NA	NA	NA	NA	NA
REEP1-out.wgt.RDat	/u/home/t/tboltz/project-ophoff/rna_whole_blood/cts_TWAS_latest/T_Cells_CD4_Memory_Resting_weights2//REEP1-out.wgt.RDat	REEP1	2	8.64e+07	8.66e+07	0.07530	rs2679712	-4.49	rs4832255	1.15e-01	-14.32	0.3434	212	6	lasso	0.11580	2.24e-48	-0.3056	7.60e-01	NA	NA	NA	NA	NA
REL-out.wgt.RDat	/u/home/t/tboltz/project-ophoff/rna_whole_blood/cts_TWAS_latest/T_Cells_CD4_Memory_Resting_weights2//REL-out.wgt.RDat	REL	2	6.11e+07	6.12e+07	0.03078	rs2593635	6.50	rs34023434	2.19e-02	7.53	2.7090	154	3	lasso	0.03764	2.35e-16	1.1717	2.41e-01	NA	NA	NA	NA	NA
RETSAT-out.wgt.RDat	/u/home/t/tboltz/project-ophoff/rna_whole_blood/cts_TWAS_latest/T_Cells_CD4_Memory_Resting_weights2//RETSAT-out.wgt.RDat	RETSAT	2	8.56e+07	8.56e+07	0.04396	rs2002444	-3.74	rs10460587	3.46e-02	-8.42	2.2333	180	3	lasso	0.04303	1.73e-18	-2.8647	4.17e-03	0.000	0.946	0.000	0.007	0.047
RGPD6-out.wgt.RDat	/u/home/t/tboltz/project-ophoff/rna_whole_blood/cts_TWAS_latest/T_Cells_CD4_Memory_Resting_weights2//RGPD6-out.wgt.RDat	RGPD6	2	1.11e+08	1.11e+08	0.01466	rs1384795	15.00	rs1017866	9.80e-03	4.75	-5.4118	94	94	blup	0.01552	1.20e-07	-2.5260	1.15e-02	0.000	0.000	0.208	0.788	0.004
RGPD8-out.wgt.RDat	/u/home/t/tboltz/project-ophoff/rna_whole_blood/cts_TWAS_latest/T_Cells_CD4_Memory_Resting_weights2//RGPD8-out.wgt.RDat	RGPD8	2	1.13e+08	1.13e+08	0.32881	rs4241122	4.06	rs11687980	2.46e-01	-21.32	0.3766	225	27	enet	0.30464	9.88e-139	0.4516	6.52e-01	NA	NA	NA	NA	NA
RMDN2-out.wgt.RDat	/u/home/t/tboltz/project-ophoff/rna_whole_blood/cts_TWAS_latest/T_Cells_CD4_Memory_Resting_weights2//RMDN2-out.wgt.RDat	RMDN2	2	3.82e+07	3.83e+07	0.01979	rs7563859	-4.59	rs17412105	1.74e-02	5.94	-1.2050	240	5	lasso	0.01328	9.21e-07	-1.0814	2.80e-01	NA	NA	NA	NA	NA
ROCK2-out.wgt.RDat	/u/home/t/tboltz/project-ophoff/rna_whole_blood/cts_TWAS_latest/T_Cells_CD4_Memory_Resting_weights2//ROCK2-out.wgt.RDat	ROCK2	2	1.13e+07	1.15e+07	0.02668	rs4669614	2.76	rs10203916	4.13e-03	4.49	-1.3505	115	115	blup	0.01222	2.42e-06	-0.2735	7.85e-01	NA	NA	NA	NA	NA
RPIA-out.wgt.RDat	/u/home/t/tboltz/project-ophoff/rna_whole_blood/cts_TWAS_latest/T_Cells_CD4_Memory_Resting_weights2//RPIA-out.wgt.RDat	RPIA	2	8.90e+07	8.91e+07	0.05555	rs1825474	1.83	rs908277	8.18e-02	12.00	0.0252	81	4	lasso	0.08353	7.46e-35	0.2019	8.40e-01	NA	NA	NA	NA	NA
SEPTIN10-out.wgt.RDat	/u/home/t/tboltz/project-ophoff/rna_whole_blood/cts_TWAS_latest/T_Cells_CD4_Memory_Resting_weights2//SEPTIN10-out.wgt.RDat	SEPTIN10	2	1.10e+08	1.10e+08	0.03301	rs4676266	-3.12	rs11541143	1.74e-02	-5.68	1.0118	94	8	lasso	0.01462	2.73e-07	-1.3467	1.78e-01	NA	NA	NA	NA	NA
SLC20A1-out.wgt.RDat	/u/home/t/tboltz/project-ophoff/rna_whole_blood/cts_TWAS_latest/T_Cells_CD4_Memory_Resting_weights2//SLC20A1-out.wgt.RDat	SLC20A1	2	1.13e+08	1.13e+08	0.29493	rs4241122	4.06	rs7567215	1.05e-01	-13.55	2.0181	210	6	lasso	0.10367	3.08e-43	-1.9754	4.82e-02	0.000	0.978	0.000	0.015	0.008
SLC4A1AP-out.wgt.RDat	/u/home/t/tboltz/project-ophoff/rna_whole_blood/cts_TWAS_latest/T_Cells_CD4_Memory_Resting_weights2//SLC4A1AP-out.wgt.RDat	SLC4A1AP	2	2.79e+07	2.79e+07	0.06357	rs780094	-6.23	rs9678851	5.42e-02	-9.88	-2.3719	160	5	lasso	0.05697	4.70e-24	2.3929	1.67e-02	0.000	0.002	0.000	0.998	0.000
SLC5A6-out.wgt.RDat	/u/home/t/tboltz/project-ophoff/rna_whole_blood/cts_TWAS_latest/T_Cells_CD4_Memory_Resting_weights2//SLC5A6-out.wgt.RDat	SLC5A6	2	2.74e+07	2.74e+07	0.05186	rs780094	-6.23	rs1141313	2.04e-02	-6.31	-0.2981	140	37	enet	0.01998	2.11e-09	-1.1062	2.69e-01	NA	NA	NA	NA	NA
SNTG2-out.wgt.RDat	/u/home/t/tboltz/project-ophoff/rna_whole_blood/cts_TWAS_latest/T_Cells_CD4_Memory_Resting_weights2//SNTG2-out.wgt.RDat	SNTG2	2	9.47e+05	1.37e+06	0.03503	rs11694726	3.45	rs6724299	1.19e-02	-5.95	-0.2430	249	17	enet	0.03398	6.60e-15	0.1567	8.75e-01	NA	NA	NA	NA	NA
SOCS5-out.wgt.RDat	/u/home/t/tboltz/project-ophoff/rna_whole_blood/cts_TWAS_latest/T_Cells_CD4_Memory_Resting_weights2//SOCS5-out.wgt.RDat	SOCS5	2	4.69e+07	4.70e+07	0.01379	rs1046267	-3.22	rs10209278	1.89e-02	5.91	0.7226	201	3	lasso	0.01812	1.14e-08	1.3010	1.93e-01	NA	NA	NA	NA	NA
SOS1-out.wgt.RDat	/u/home/t/tboltz/project-ophoff/rna_whole_blood/cts_TWAS_latest/T_Cells_CD4_Memory_Resting_weights2//SOS1-out.wgt.RDat	SOS1	2	3.92e+07	3.94e+07	0.00980	rs17023003	-4.88	rs2373530	5.49e-03	4.39	0.8777	168	2	lasso	0.00424	3.87e-03	0.9942	3.20e-01	NA	NA	NA	NA	NA
SOWAHC-out.wgt.RDat	/u/home/t/tboltz/project-ophoff/rna_whole_blood/cts_TWAS_latest/T_Cells_CD4_Memory_Resting_weights2//SOWAHC-out.wgt.RDat	SOWAHC	2	1.10e+08	1.10e+08	0.03077	rs1036318	2.32	rs7590230	1.41e-02	-5.89	-0.3352	79	5	lasso	0.01661	4.49e-08	-0.3551	7.23e-01	NA	NA	NA	NA	NA
SPTBN1-out.wgt.RDat	/u/home/t/tboltz/project-ophoff/rna_whole_blood/cts_TWAS_latest/T_Cells_CD4_Memory_Resting_weights2//SPTBN1-out.wgt.RDat	SPTBN1	2	5.47e+07	5.49e+07	0.16845	rs7607923	-4.54	rs4444573	1.15e-01	14.20	4.2657	249	11	lasso	0.18833	1.35e-80	5.1140	3.15e-07	0.000	0.106	0.000	0.012	0.883
ST3GAL5-out.wgt.RDat	/u/home/t/tboltz/project-ophoff/rna_whole_blood/cts_TWAS_latest/T_Cells_CD4_Memory_Resting_weights2//ST3GAL5-out.wgt.RDat	ST3GAL5	2	8.61e+07	8.61e+07	0.08818	rs2679712	-4.49	rs3810821	5.26e-02	-9.76	2.0131	238	5	lasso	0.05495	3.03e-23	-2.6551	7.93e-03	0.000	0.912	0.000	0.081	0.007
STON1-out.wgt.RDat	/u/home/t/tboltz/project-ophoff/rna_whole_blood/cts_TWAS_latest/T_Cells_CD4_Memory_Resting_weights2//STON1-out.wgt.RDat	STON1	2	4.88e+07	4.88e+07	0.06320	rs17037298	3.88	rs3749145	3.15e-02	7.71	2.1998	218	3	lasso	0.02934	4.42e-13	2.2048	2.75e-02	0.000	0.983	0.000	0.006	0.011
TBC1D8-out.wgt.RDat	/u/home/t/tboltz/project-ophoff/rna_whole_blood/cts_TWAS_latest/T_Cells_CD4_Memory_Resting_weights2//TBC1D8-out.wgt.RDat	TBC1D8	2	1.02e+08	1.02e+08	0.03634	rs1995826	-8.62	rs6543012	8.45e-03	5.50	0.1074	162	162	blup	0.01963	2.90e-09	-0.2199	8.26e-01	NA	NA	NA	NA	NA
TGOLN2-out.wgt.RDat	/u/home/t/tboltz/project-ophoff/rna_whole_blood/cts_TWAS_latest/T_Cells_CD4_Memory_Resting_weights2//TGOLN2-out.wgt.RDat	TGOLN2	2	8.55e+07	8.56e+07	0.25873	rs2002444	-3.74	rs10460587	1.17e-01	-14.30	2.2333	179	55	enet	0.12983	2.12e-54	-1.8816	5.99e-02	NA	NA	NA	NA	NA
THNSL2-out.wgt.RDat	/u/home/t/tboltz/project-ophoff/rna_whole_blood/cts_TWAS_latest/T_Cells_CD4_Memory_Resting_weights2//THNSL2-out.wgt.RDat	THNSL2	2	8.85e+07	8.85e+07	0.21618	rs10174978	-1.39	rs12621922	8.15e-02	12.26	0.2480	107	46	enet	0.17908	2.47e-76	0.1257	9.00e-01	NA	NA	NA	NA	NA
TMEM87B-out.wgt.RDat	/u/home/t/tboltz/project-ophoff/rna_whole_blood/cts_TWAS_latest/T_Cells_CD4_Memory_Resting_weights2//TMEM87B-out.wgt.RDat	TMEM87B	2	1.13e+08	1.13e+08	0.06674	rs13001162	3.55	rs13387346	1.24e-02	4.94	-1.2393	156	19	enet	0.01558	1.14e-07	-0.8911	3.73e-01	NA	NA	NA	NA	NA
TOGARAM2-out.wgt.RDat	/u/home/t/tboltz/project-ophoff/rna_whole_blood/cts_TWAS_latest/T_Cells_CD4_Memory_Resting_weights2//TOGARAM2-out.wgt.RDat	TOGARAM2	2	2.92e+07	2.93e+07	0.02472	rs12471649	-3.66	rs11684304	4.52e-03	-4.33	0.7315	302	302	blup	0.00711	2.61e-04	-0.9174	3.59e-01	NA	NA	NA	NA	NA
TP53I3-out.wgt.RDat	/u/home/t/tboltz/project-ophoff/rna_whole_blood/cts_TWAS_latest/T_Cells_CD4_Memory_Resting_weights2//TP53I3-out.wgt.RDat	TP53I3	2	2.43e+07	2.43e+07	0.04346	rs6751655	-4.10	rs1134516	4.14e-02	-8.77	0.8734	180	17	enet	0.04609	1.04e-19	0.3108	7.56e-01	NA	NA	NA	NA	NA
TPO-out.wgt.RDat	/u/home/t/tboltz/project-ophoff/rna_whole_blood/cts_TWAS_latest/T_Cells_CD4_Memory_Resting_weights2//TPO-out.wgt.RDat	TPO	2	1.38e+06	1.55e+06	0.01496	rs11694726	3.45	rs732609	1.18e-02	5.17	0.5850	228	2	lasso	0.00750	1.82e-04	0.7606	4.47e-01	NA	NA	NA	NA	NA
TRAPPC12-out.wgt.RDat	/u/home/t/tboltz/project-ophoff/rna_whole_blood/cts_TWAS_latest/T_Cells_CD4_Memory_Resting_weights2//TRAPPC12-out.wgt.RDat	TRAPPC12	2	3.38e+06	3.49e+06	0.05229	rs1869417	3.23	rs6767	3.15e-02	7.97	1.1248	208	26	enet	0.04899	7.33e-21	1.6820	9.26e-02	NA	NA	NA	NA	NA
TRIB2-out.wgt.RDat	/u/home/t/tboltz/project-ophoff/rna_whole_blood/cts_TWAS_latest/T_Cells_CD4_Memory_Resting_weights2//TRIB2-out.wgt.RDat	TRIB2	2	1.29e+07	1.29e+07	0.02488	rs973977	-9.06	rs890069	1.39e-02	-5.09	-8.1986	139	6	lasso	0.01595	8.10e-08	7.4811	7.37e-14	0.000	0.000	0.073	0.589	0.338
TSGA10-out.wgt.RDat	/u/home/t/tboltz/project-ophoff/rna_whole_blood/cts_TWAS_latest/T_Cells_CD4_Memory_Resting_weights2//TSGA10-out.wgt.RDat	TSGA10	2	9.96e+07	9.98e+07	0.04120	rs3769697	2.89	rs11689265	8.71e-02	-12.46	0.8992	165	5	lasso	0.08843	7.02e-37	-1.2631	2.07e-01	NA	NA	NA	NA	NA
UNC50-out.wgt.RDat	/u/home/t/tboltz/project-ophoff/rna_whole_blood/cts_TWAS_latest/T_Cells_CD4_Memory_Resting_weights2//UNC50-out.wgt.RDat	UNC50	2	9.92e+07	9.92e+07	0.01689	rs3769697	2.89	rs2278208	1.93e-02	-6.20	1.4402	109	3	lasso	0.01797	1.30e-08	-1.4178	1.56e-01	NA	NA	NA	NA	NA
USP39-out.wgt.RDat	/u/home/t/tboltz/project-ophoff/rna_whole_blood/cts_TWAS_latest/T_Cells_CD4_Memory_Resting_weights2//USP39-out.wgt.RDat	USP39	2	8.58e+07	8.59e+07	0.03989	rs2679712	-4.49	rs11544042	2.05e-02	6.51	-1.0222	233	3	lasso	0.02165	4.65e-10	-0.8357	4.03e-01	NA	NA	NA	NA	NA
VAMP5-out.wgt.RDat	/u/home/t/tboltz/project-ophoff/rna_whole_blood/cts_TWAS_latest/T_Cells_CD4_Memory_Resting_weights2//VAMP5-out.wgt.RDat	VAMP5	2	8.58e+07	8.58e+07	0.12101	rs2679712	-4.49	rs2121397	5.17e-02	-9.73	1.1277	210	27	enet	0.07310	1.40e-30	-0.8569	3.91e-01	NA	NA	NA	NA	NA
ZNF514-out.wgt.RDat	/u/home/t/tboltz/project-ophoff/rna_whole_blood/cts_TWAS_latest/T_Cells_CD4_Memory_Resting_weights2//ZNF514-out.wgt.RDat	ZNF514	2	9.58e+07	9.58e+07	0.06810	rs7605623	1.90	rs11164117	5.27e-02	-9.77	0.5568	13	11	enet	0.06478	3.34e-27	-0.7131	4.76e-01	NA	NA	NA	NA	NA
ZNF638-out.wgt.RDat	/u/home/t/tboltz/project-ophoff/rna_whole_blood/cts_TWAS_latest/T_Cells_CD4_Memory_Resting_weights2//ZNF638-out.wgt.RDat	ZNF638	2	7.15e+07	7.17e+07	0.04532	rs6714975	-5.62	rs3771371	4.47e-02	9.02	-5.5814	168	20	enet	0.05367	9.91e-23	-5.1454	2.67e-07	0.000	0.000	0.000	0.006	0.994
PANEL	FILE	ID	CHR	P0	P1	HSQ	BEST.GWAS.ID	BEST.GWAS.Z	EQTL.ID	EQTL.R2	EQTL.Z	EQTL.GWAS.Z	NSNP	NWGT	MODEL	MODELCV.R2	MODELCV.PV	TWAS.Z	TWAS.P	COLOC.PP0	COLOC.PP1	COLOC.PP2	COLOC.PP3	COLOC.PP4
ACVR2B-out.wgt.RDat	/u/home/t/tboltz/project-ophoff/rna_whole_blood/cts_TWAS_latest/T_Cells_CD4_Memory_Resting_weights2//ACVR2B-out.wgt.RDat	ACVR2B	3	38495382	38534633	0.15553	rs13059805	6.24	rs7372545	0.20304	18.83	-2.8142	195	20	enet	0.20781	9.86e-90	-3.42272	6.20e-04	0.000	0.003	0.000	0.996	0.000
ALS2CL-out.wgt.RDat	/u/home/t/tboltz/project-ophoff/rna_whole_blood/cts_TWAS_latest/T_Cells_CD4_Memory_Resting_weights2//ALS2CL-out.wgt.RDat	ALS2CL	3	46710486	46735194	0.01867	rs4987053	-16.53	rs6442019	0.01524	5.63	-2.8107	116	11	enet	0.01605	7.44e-08	-2.88957	3.86e-03	0.000	0.000	0.005	0.995	0.000
ANKRD28-out.wgt.RDat	/u/home/t/tboltz/project-ophoff/rna_whole_blood/cts_TWAS_latest/T_Cells_CD4_Memory_Resting_weights2//ANKRD28-out.wgt.RDat	ANKRD28	3	15708744	15901278	0.06186	rs2455836	3.25	rs11128758	0.08085	11.95	2.1345	191	9	lasso	0.08732	2.03e-36	0.80948	4.18e-01	NA	NA	NA	NA	NA
APEH-out.wgt.RDat	/u/home/t/tboltz/project-ophoff/rna_whole_blood/cts_TWAS_latest/T_Cells_CD4_Memory_Resting_weights2//APEH-out.wgt.RDat	APEH	3	49711448	49721404	0.01605	rs2230590	6.62	rs11130213	0.01101	-5.21	-3.9451	228	12	enet	0.01067	9.94e-06	4.04888	5.15e-05	0.000	0.000	0.011	0.987	0.001
ARIH2-out.wgt.RDat	/u/home/t/tboltz/project-ophoff/rna_whole_blood/cts_TWAS_latest/T_Cells_CD4_Memory_Resting_weights2//ARIH2-out.wgt.RDat	ARIH2	3	48956255	49023815	0.01362	rs7617480	5.61	rs7432989	0.01798	-5.84	3.9642	193	193	blup	0.01557	1.15e-07	-2.88434	3.92e-03	0.000	0.036	0.000	0.720	0.243
ARPP21-out.wgt.RDat	/u/home/t/tboltz/project-ophoff/rna_whole_blood/cts_TWAS_latest/T_Cells_CD4_Memory_Resting_weights2//ARPP21-out.wgt.RDat	ARPP21	3	35680438	35835988	0.00815	rs872133	3.50	rs1542211	0.00278	4.31	-0.5691	233	233	blup	0.00188	3.93e-02	-0.72414	4.69e-01	NA	NA	NA	NA	NA
AZI2-out.wgt.RDat	/u/home/t/tboltz/project-ophoff/rna_whole_blood/cts_TWAS_latest/T_Cells_CD4_Memory_Resting_weights2//AZI2-out.wgt.RDat	AZI2	3	28356495	28390541	0.01769	rs2126317	2.79	rs6771057	0.02019	-6.06	-2.3807	171	1	lasso	0.01881	6.12e-09	2.38070	1.73e-02	0.001	0.980	0.000	0.001	0.019
CAPN7-out.wgt.RDat	/u/home/t/tboltz/project-ophoff/rna_whole_blood/cts_TWAS_latest/T_Cells_CD4_Memory_Resting_weights2//CAPN7-out.wgt.RDat	CAPN7	3	15247660	15294423	0.04889	rs2455836	3.25	rs353093	0.01979	-6.01	-0.0002	143	24	enet	0.02930	4.60e-13	0.28190	7.78e-01	NA	NA	NA	NA	NA
CCDC13-out.wgt.RDat	/u/home/t/tboltz/project-ophoff/rna_whole_blood/cts_TWAS_latest/T_Cells_CD4_Memory_Resting_weights2//CCDC13-out.wgt.RDat	CCDC13	3	42747249	42814745	0.01761	rs11717346	-22.30	rs339697	0.00365	4.43	2.3647	179	4	lasso	0.00906	4.32e-05	-4.64062	3.47e-06	0.000	0.000	0.439	0.537	0.023
CCDC66-out.wgt.RDat	/u/home/t/tboltz/project-ophoff/rna_whole_blood/cts_TWAS_latest/T_Cells_CD4_Memory_Resting_weights2//CCDC66-out.wgt.RDat	CCDC66	3	56591190	56655865	0.07138	rs1354034	-3.50	rs2291498	0.04224	-8.78	-0.9832	239	32	enet	0.07450	3.77e-31	-0.92206	3.56e-01	NA	NA	NA	NA	NA
CCR1-out.wgt.RDat	/u/home/t/tboltz/project-ophoff/rna_whole_blood/cts_TWAS_latest/T_Cells_CD4_Memory_Resting_weights2//CCR1-out.wgt.RDat	CCR1	3	46243203	46249804	0.20506	rs4987053	-16.53	rs2172246	0.15909	-16.65	-2.1617	172	39	enet	0.22142	3.01e-96	-5.47071	4.48e-08	0.000	0.000	0.000	1.000	0.000
CCR2-out.wgt.RDat	/u/home/t/tboltz/project-ophoff/rna_whole_blood/cts_TWAS_latest/T_Cells_CD4_Memory_Resting_weights2//CCR2-out.wgt.RDat	CCR2	3	46395226	46402419	0.05095	rs4987053	-16.53	rs6441960	0.02957	7.28	15.0594	171	18	enet	0.04499	2.89e-19	17.09795	1.54e-65	0.000	0.000	0.000	1.000	0.000
CCR3-out.wgt.RDat	/u/home/t/tboltz/project-ophoff/rna_whole_blood/cts_TWAS_latest/T_Cells_CD4_Memory_Resting_weights2//CCR3-out.wgt.RDat	CCR3	3	46205097	46308197	0.26830	rs4987053	-16.53	rs7616215	0.20882	-19.03	-9.7336	201	69	enet	0.29401	4.93e-133	12.84304	9.41e-38	0.000	0.000	0.000	1.000	0.000
CCRL2-out.wgt.RDat	/u/home/t/tboltz/project-ophoff/rna_whole_blood/cts_TWAS_latest/T_Cells_CD4_Memory_Resting_weights2//CCRL2-out.wgt.RDat	CCRL2	3	46448658	46454488	0.01605	rs4987053	-16.53	rs7616215	0.01523	-5.29	-9.7336	174	7	enet	0.01276	1.47e-06	11.17590	5.35e-29	0.000	0.000	0.034	0.963	0.003
CGGBP1-out.wgt.RDat	/u/home/t/tboltz/project-ophoff/rna_whole_blood/cts_TWAS_latest/T_Cells_CD4_Memory_Resting_weights2//CGGBP1-out.wgt.RDat	CGGBP1	3	88101095	88199035	0.04514	rs1390395	-2.09	rs7646993	0.00926	5.63	-1.7081	155	16	enet	0.02091	9.13e-10	-1.00793	3.13e-01	NA	NA	NA	NA	NA
CHL1-out.wgt.RDat	/u/home/t/tboltz/project-ophoff/rna_whole_blood/cts_TWAS_latest/T_Cells_CD4_Memory_Resting_weights2//CHL1-out.wgt.RDat	CHL1	3	238447	451100	0.02234	rs10510185	3.96	rs12496968	0.01098	5.22	-0.2179	117	5	lasso	0.01708	2.93e-08	0.36974	7.12e-01	NA	NA	NA	NA	NA
CLEC3B-out.wgt.RDat	/u/home/t/tboltz/project-ophoff/rna_whole_blood/cts_TWAS_latest/T_Cells_CD4_Memory_Resting_weights2//CLEC3B-out.wgt.RDat	CLEC3B	3	45043041	45077563	0.02033	rs9311371	4.82	rs6772941	0.02028	6.60	2.3143	136	2	lasso	0.01741	2.16e-08	2.36258	1.81e-02	0.000	0.626	0.000	0.363	0.011
CMTM8-out.wgt.RDat	/u/home/t/tboltz/project-ophoff/rna_whole_blood/cts_TWAS_latest/T_Cells_CD4_Memory_Resting_weights2//CMTM8-out.wgt.RDat	CMTM8	3	32280172	32411813	0.07441	rs3882310	-4.27	rs9835916	0.04050	-8.52	-0.7844	167	2	lasso	0.04058	1.61e-17	0.64709	5.18e-01	NA	NA	NA	NA	NA
COLQ-out.wgt.RDat	/u/home/t/tboltz/project-ophoff/rna_whole_blood/cts_TWAS_latest/T_Cells_CD4_Memory_Resting_weights2//COLQ-out.wgt.RDat	COLQ	3	15491641	15563258	0.01861	rs2455836	3.25	rs17041251	0.01793	5.80	0.4627	148	3	lasso	0.01726	2.49e-08	0.27177	7.86e-01	NA	NA	NA	NA	NA
CX3CR1-out.wgt.RDat	/u/home/t/tboltz/project-ophoff/rna_whole_blood/cts_TWAS_latest/T_Cells_CD4_Memory_Resting_weights2//CX3CR1-out.wgt.RDat	CX3CR1	3	39304986	39323226	0.11848	rs3732378	21.72	rs4676487	0.05710	10.25	10.6025	195	15	enet	0.06786	1.90e-28	10.80094	3.41e-27	0.000	0.000	0.000	1.000	0.000
CXCR6-out.wgt.RDat	/u/home/t/tboltz/project-ophoff/rna_whole_blood/cts_TWAS_latest/T_Cells_CD4_Memory_Resting_weights2//CXCR6-out.wgt.RDat	CXCR6	3	45982426	45989843	0.05555	rs4987053	-16.53	rs1491960	0.01555	6.62	4.4738	172	172	blup	0.04297	1.82e-18	15.62534	4.89e-55	0.000	0.000	0.000	0.738	0.262
DENND6A-out.wgt.RDat	/u/home/t/tboltz/project-ophoff/rna_whole_blood/cts_TWAS_latest/T_Cells_CD4_Memory_Resting_weights2//DENND6A-out.wgt.RDat	DENND6A	3	57611182	57678804	0.01307	rs839230	-4.50	rs3732546	0.00809	-4.61	1.0874	162	162	blup	0.01225	2.34e-06	-0.64294	5.20e-01	NA	NA	NA	NA	NA
DHFR2-out.wgt.RDat	/u/home/t/tboltz/project-ophoff/rna_whole_blood/cts_TWAS_latest/T_Cells_CD4_Memory_Resting_weights2//DHFR2-out.wgt.RDat	DHFR2	3	93766681	93782233	0.01619	rs13327303	2.01	rs17749394	0.01652	5.83	0.1934	47	3	lasso	0.01893	5.45e-09	-0.16407	8.70e-01	NA	NA	NA	NA	NA
DNASE1L3-out.wgt.RDat	/u/home/t/tboltz/project-ophoff/rna_whole_blood/cts_TWAS_latest/T_Cells_CD4_Memory_Resting_weights2//DNASE1L3-out.wgt.RDat	DNASE1L3	3	58177985	58200424	0.01530	rs839230	-4.50	rs2363686	0.01299	-5.38	2.5636	154	3	lasso	0.00832	8.52e-05	-2.74105	6.12e-03	0.014	0.838	0.002	0.118	0.028
DPH3-out.wgt.RDat	/u/home/t/tboltz/project-ophoff/rna_whole_blood/cts_TWAS_latest/T_Cells_CD4_Memory_Resting_weights2//DPH3-out.wgt.RDat	DPH3	3	16298569	16306476	0.02322	rs17272530	3.30	rs6796483	0.00567	-4.82	-1.7335	179	16	enet	0.01498	1.96e-07	2.58639	9.70e-03	0.104	0.890	0.000	0.001	0.004
DYNC1LI1-out.wgt.RDat	/u/home/t/tboltz/project-ophoff/rna_whole_blood/cts_TWAS_latest/T_Cells_CD4_Memory_Resting_weights2//DYNC1LI1-out.wgt.RDat	DYNC1LI1	3	32567467	32612350	0.09628	rs3882310	-4.27	rs7640848	0.00874	-5.82	-0.5151	144	8	lasso	0.06753	2.59e-28	1.05443	2.92e-01	NA	NA	NA	NA	NA
EFHB-out.wgt.RDat	/u/home/t/tboltz/project-ophoff/rna_whole_blood/cts_TWAS_latest/T_Cells_CD4_Memory_Resting_weights2//EFHB-out.wgt.RDat	EFHB	3	19920965	19988517	0.13898	rs4858660	4.03	rs4103004	0.10552	13.58	1.6159	187	29	enet	0.11705	6.58e-49	1.73147	8.34e-02	NA	NA	NA	NA	NA
EIF4E3-out.wgt.RDat	/u/home/t/tboltz/project-ophoff/rna_whole_blood/cts_TWAS_latest/T_Cells_CD4_Memory_Resting_weights2//EIF4E3-out.wgt.RDat	EIF4E3	3	71724566	71803924	0.01266	rs11128254	-3.88	rs2654439	0.00666	3.79	-0.4202	92	3	lasso	0.00217	2.93e-02	-0.78550	4.32e-01	NA	NA	NA	NA	NA
FRMD4B-out.wgt.RDat	/u/home/t/tboltz/project-ophoff/rna_whole_blood/cts_TWAS_latest/T_Cells_CD4_Memory_Resting_weights2//FRMD4B-out.wgt.RDat	FRMD4B	3	69217934	69591734	0.02982	rs7613400	4.23	rs767285	0.02188	6.31	-0.1962	203	3	lasso	0.02101	8.31e-10	-0.32902	7.42e-01	NA	NA	NA	NA	NA
GLYCTK-out.wgt.RDat	/u/home/t/tboltz/project-ophoff/rna_whole_blood/cts_TWAS_latest/T_Cells_CD4_Memory_Resting_weights2//GLYCTK-out.wgt.RDat	GLYCTK	3	52321106	52329273	0.01037	rs4687798	-3.84	rs1076425	0.01461	-5.55	-1.1103	216	4	lasso	0.01626	6.12e-08	0.67909	4.97e-01	NA	NA	NA	NA	NA
GPD1L-out.wgt.RDat	/u/home/t/tboltz/project-ophoff/rna_whole_blood/cts_TWAS_latest/T_Cells_CD4_Memory_Resting_weights2//GPD1L-out.wgt.RDat	GPD1L	3	32147182	32210205	0.05020	rs3882310	-4.27	rs9839305	0.03684	8.08	2.4642	167	1	lasso	0.03642	7.14e-16	2.46420	1.37e-02	0.000	0.956	0.000	0.024	0.020
GPR27-out.wgt.RDat	/u/home/t/tboltz/project-ophoff/rna_whole_blood/cts_TWAS_latest/T_Cells_CD4_Memory_Resting_weights2//GPR27-out.wgt.RDat	GPR27	3	71803007	71805647	0.02467	rs11128254	-3.88	rs1320015	0.00405	-3.81	0.3008	87	10	enet	0.01041	1.26e-05	-0.95889	3.38e-01	NA	NA	NA	NA	NA
HYAL3-out.wgt.RDat	/u/home/t/tboltz/project-ophoff/rna_whole_blood/cts_TWAS_latest/T_Cells_CD4_Memory_Resting_weights2//HYAL3-out.wgt.RDat	HYAL3	3	50330263	50336836	0.02957	rs2230590	6.62	rs6446298	0.00147	4.15	-5.4925	187	11	enet	0.02173	4.34e-10	-4.01748	5.88e-05	0.000	0.000	0.675	0.193	0.132
IP6K1-out.wgt.RDat	/u/home/t/tboltz/project-ophoff/rna_whole_blood/cts_TWAS_latest/T_Cells_CD4_Memory_Resting_weights2//IP6K1-out.wgt.RDat	IP6K1	3	49761728	49823975	0.01060	rs2230590	6.62	rs11130217	0.00773	3.92	4.1046	233	233	blup	0.00655	4.40e-04	5.45085	5.01e-08	0.000	0.000	0.542	0.345	0.113
ITGA9-out.wgt.RDat	/u/home/t/tboltz/project-ophoff/rna_whole_blood/cts_TWAS_latest/T_Cells_CD4_Memory_Resting_weights2//ITGA9-out.wgt.RDat	ITGA9	3	37493607	37864998	0.04044	rs6794868	5.80	rs267564	0.02961	7.99	-2.0242	210	5	lasso	0.05299	1.85e-22	-3.08322	2.05e-03	0.000	0.046	0.000	0.953	0.000
ITIH4-out.wgt.RDat	/u/home/t/tboltz/project-ophoff/rna_whole_blood/cts_TWAS_latest/T_Cells_CD4_Memory_Resting_weights2//ITIH4-out.wgt.RDat	ITIH4	3	52846979	52864689	0.02412	rs12490645	-3.83	rs1573815	0.00932	4.92	-0.0057	220	5	lasso	0.00919	3.86e-05	-0.34939	7.27e-01	NA	NA	NA	NA	NA
JAGN1-out.wgt.RDat	/u/home/t/tboltz/project-ophoff/rna_whole_blood/cts_TWAS_latest/T_Cells_CD4_Memory_Resting_weights2//JAGN1-out.wgt.RDat	JAGN1	3	9932259	9936033	0.02692	rs394558	2.63	rs279576	0.00174	4.30	0.6439	137	137	blup	0.01039	1.28e-05	1.59359	1.11e-01	NA	NA	NA	NA	NA
KAT2B-out.wgt.RDat	/u/home/t/tboltz/project-ophoff/rna_whole_blood/cts_TWAS_latest/T_Cells_CD4_Memory_Resting_weights2//KAT2B-out.wgt.RDat	KAT2B	3	20081939	20195896	0.07914	rs4858660	4.03	rs9827605	0.04558	9.13	-0.2008	220	220	blup	0.06773	2.14e-28	0.95468	3.40e-01	NA	NA	NA	NA	NA
KLHDC8B-out.wgt.RDat	/u/home/t/tboltz/project-ophoff/rna_whole_blood/cts_TWAS_latest/T_Cells_CD4_Memory_Resting_weights2//KLHDC8B-out.wgt.RDat	KLHDC8B	3	49209032	49213919	0.01269	rs7617480	5.61	rs9814987	0.01126	5.05	0.3462	193	193	blup	0.01181	3.49e-06	-1.14783	2.51e-01	NA	NA	NA	NA	NA
LRRFIP2-out.wgt.RDat	/u/home/t/tboltz/project-ophoff/rna_whole_blood/cts_TWAS_latest/T_Cells_CD4_Memory_Resting_weights2//LRRFIP2-out.wgt.RDat	LRRFIP2	3	37094118	37218023	0.07043	rs1800734	-5.00	rs748766	0.09429	-12.90	3.6199	185	26	enet	0.09651	3.08e-40	-3.75531	1.73e-04	0.000	0.527	0.000	0.158	0.315
LRRN1-out.wgt.RDat	/u/home/t/tboltz/project-ophoff/rna_whole_blood/cts_TWAS_latest/T_Cells_CD4_Memory_Resting_weights2//LRRN1-out.wgt.RDat	LRRN1	3	3841116	3891518	0.03337	rs769798	3.00	rs1110797	0.01572	-6.29	1.4148	217	217	blup	0.02338	9.75e-11	-1.94096	5.23e-02	NA	NA	NA	NA	NA
LZTFL1-out.wgt.RDat	/u/home/t/tboltz/project-ophoff/rna_whole_blood/cts_TWAS_latest/T_Cells_CD4_Memory_Resting_weights2//LZTFL1-out.wgt.RDat	LZTFL1	3	45864809	45957534	0.03690	rs4987053	-16.53	rs2531756	0.02005	6.49	1.4757	194	6	lasso	0.02198	3.45e-10	1.69676	8.97e-02	NA	NA	NA	NA	NA
MAPKAPK3-out.wgt.RDat	/u/home/t/tboltz/project-ophoff/rna_whole_blood/cts_TWAS_latest/T_Cells_CD4_Memory_Resting_weights2//MAPKAPK3-out.wgt.RDat	MAPKAPK3	3	50648952	50686722	0.02397	rs12636232	3.48	rs175634	0.04555	-9.35	-0.0614	208	208	blup	0.04482	3.37e-19	0.25897	7.96e-01	NA	NA	NA	NA	NA
MKRN2-out.wgt.RDat	/u/home/t/tboltz/project-ophoff/rna_whole_blood/cts_TWAS_latest/T_Cells_CD4_Memory_Resting_weights2//MKRN2-out.wgt.RDat	MKRN2	3	12598587	12625212	0.02992	rs9875338	-11.80	rs11710163	0.01041	4.74	-5.2444	179	4	lasso	0.01142	4.98e-06	-5.53452	3.12e-08	0.000	0.000	0.382	0.598	0.021
MLH1-out.wgt.RDat	/u/home/t/tboltz/project-ophoff/rna_whole_blood/cts_TWAS_latest/T_Cells_CD4_Memory_Resting_weights2//MLH1-out.wgt.RDat	MLH1	3	37034842	37092337	0.01902	rs1800734	-5.00	rs1800734	0.01147	-4.68	-4.9994	159	4	lasso	0.01039	1.28e-05	4.68851	2.75e-06	0.005	0.004	0.002	0.000	0.989
NKTR-out.wgt.RDat	/u/home/t/tboltz/project-ophoff/rna_whole_blood/cts_TWAS_latest/T_Cells_CD4_Memory_Resting_weights2//NKTR-out.wgt.RDat	NKTR	3	42642153	42690227	0.03490	rs11717346	-22.30	rs639692	0.01646	-5.95	-2.9244	181	2	lasso	0.01680	3.78e-08	3.04000	2.37e-03	0.000	0.000	0.001	0.999	0.000
NR1D2-out.wgt.RDat	/u/home/t/tboltz/project-ophoff/rna_whole_blood/cts_TWAS_latest/T_Cells_CD4_Memory_Resting_weights2//NR1D2-out.wgt.RDat	NR1D2	3	23986778	24022108	0.01623	rs9310736	7.75	rs6794922	0.01603	-5.54	-1.6687	155	15	enet	0.01586	8.78e-08	1.56649	1.17e-01	NA	NA	NA	NA	NA
NT5DC2-out.wgt.RDat	/u/home/t/tboltz/project-ophoff/rna_whole_blood/cts_TWAS_latest/T_Cells_CD4_Memory_Resting_weights2//NT5DC2-out.wgt.RDat	NT5DC2	3	52558402	52569070	0.02539	rs4687798	-3.84	rs1961958	0.01220	-5.87	-0.6581	234	234	blup	0.01649	5.00e-08	2.04206	4.11e-02	0.000	0.993	0.000	0.006	0.001
OGG1-out.wgt.RDat	/u/home/t/tboltz/project-ophoff/rna_whole_blood/cts_TWAS_latest/T_Cells_CD4_Memory_Resting_weights2//OGG1-out.wgt.RDat	OGG1	3	9791629	9829903	0.00869	rs394558	2.63	rs11708462	0.00447	3.85	0.3349	138	7	enet	0.00510	1.72e-03	-0.12029	9.04e-01	NA	NA	NA	NA	NA
OXNAD1-out.wgt.RDat	/u/home/t/tboltz/project-ophoff/rna_whole_blood/cts_TWAS_latest/T_Cells_CD4_Memory_Resting_weights2//OXNAD1-out.wgt.RDat	OXNAD1	3	16306668	16391806	0.03005	rs17272530	3.30	rs6900	0.02967	7.34	-1.6812	209	3	lasso	0.02855	9.03e-13	-1.68508	9.20e-02	NA	NA	NA	NA	NA
PDCD6IP-out.wgt.RDat	/u/home/t/tboltz/project-ophoff/rna_whole_blood/cts_TWAS_latest/T_Cells_CD4_Memory_Resting_weights2//PDCD6IP-out.wgt.RDat	PDCD6IP	3	33840064	33911199	0.03620	rs3792594	-4.81	rs3183987	0.05627	-9.97	-4.6943	100	3	lasso	0.05600	1.16e-23	4.69398	2.68e-06	0.000	0.014	0.000	0.009	0.976
PLCL2-out.wgt.RDat	/u/home/t/tboltz/project-ophoff/rna_whole_blood/cts_TWAS_latest/T_Cells_CD4_Memory_Resting_weights2//PLCL2-out.wgt.RDat	PLCL2	3	16844160	17132096	0.12011	rs9876768	-5.88	rs9822053	0.05093	10.50	-5.0719	229	35	enet	0.08944	2.67e-37	-5.94322	2.79e-09	0.000	0.001	0.000	0.151	0.848
PPARG-out.wgt.RDat	/u/home/t/tboltz/project-ophoff/rna_whole_blood/cts_TWAS_latest/T_Cells_CD4_Memory_Resting_weights2//PPARG-out.wgt.RDat	PPARG	3	12328868	12475855	0.03088	rs9875338	-11.80	rs1151988	0.00942	4.67	3.5465	216	216	blup	0.01101	7.28e-06	-0.71445	4.75e-01	NA	NA	NA	NA	NA
PXK-out.wgt.RDat	/u/home/t/tboltz/project-ophoff/rna_whole_blood/cts_TWAS_latest/T_Cells_CD4_Memory_Resting_weights2//PXK-out.wgt.RDat	PXK	3	58318608	58411854	0.07942	rs839230	-4.50	rs3773005	0.05378	9.76	0.6260	157	17	enet	0.07281	1.84e-30	-0.68569	4.93e-01	NA	NA	NA	NA	NA
RAB5A-out.wgt.RDat	/u/home/t/tboltz/project-ophoff/rna_whole_blood/cts_TWAS_latest/T_Cells_CD4_Memory_Resting_weights2//RAB5A-out.wgt.RDat	RAB5A	3	19988590	20026667	0.06114	rs4858660	4.03	rs13078869	0.01496	-6.65	-0.5450	208	12	enet	0.04534	2.08e-19	-0.15745	8.75e-01	NA	NA	NA	NA	NA
RBM6-out.wgt.RDat	/u/home/t/tboltz/project-ophoff/rna_whole_blood/cts_TWAS_latest/T_Cells_CD4_Memory_Resting_weights2//RBM6-out.wgt.RDat	RBM6	3	49977441	50137478	0.07046	rs2230590	6.62	rs9861216	0.14040	15.74	-5.9329	226	12	lasso	0.13951	1.30e-58	-5.90406	3.55e-09	0.000	0.000	0.000	0.161	0.838
RHOA-out.wgt.RDat	/u/home/t/tboltz/project-ophoff/rna_whole_blood/cts_TWAS_latest/T_Cells_CD4_Memory_Resting_weights2//RHOA-out.wgt.RDat	RHOA	3	49396579	49450431	0.00927	rs2230590	6.62	rs9586	0.00549	4.31	5.4763	211	211	blup	0.00884	5.31e-05	5.84896	4.95e-09	0.000	0.000	0.257	0.647	0.095
RPL14-out.wgt.RDat	/u/home/t/tboltz/project-ophoff/rna_whole_blood/cts_TWAS_latest/T_Cells_CD4_Memory_Resting_weights2//RPL14-out.wgt.RDat	RPL14	3	40498784	40510078	0.08182	rs6801583	-2.37	rs17076770	0.00702	-5.00	0.3647	166	166	blup	0.04286	2.02e-18	-0.37147	7.10e-01	NA	NA	NA	NA	NA
RPSA-out.wgt.RDat	/u/home/t/tboltz/project-ophoff/rna_whole_blood/cts_TWAS_latest/T_Cells_CD4_Memory_Resting_weights2//RPSA-out.wgt.RDat	RPSA	3	39448212	39454033	0.39309	rs3732378	21.72	rs6806372	0.32058	-23.65	2.8583	211	13	enet	0.32349	4.63e-149	-2.74803	6.00e-03	0.000	0.000	0.000	1.000	0.000
RYBP-out.wgt.RDat	/u/home/t/tboltz/project-ophoff/rna_whole_blood/cts_TWAS_latest/T_Cells_CD4_Memory_Resting_weights2//RYBP-out.wgt.RDat	RYBP	3	72420977	72495772	0.11625	rs9870681	8.76	rs9870697	0.10107	13.39	3.8214	88	2	lasso	0.10010	9.69e-42	3.84797	1.19e-04	0.000	0.000	0.000	1.000	0.000
SELENOK-out.wgt.RDat	/u/home/t/tboltz/project-ophoff/rna_whole_blood/cts_TWAS_latest/T_Cells_CD4_Memory_Resting_weights2//SELENOK-out.wgt.RDat	SELENOK	3	53918445	53925989	0.08055	rs9876934	-2.78	rs2083127	0.09765	-13.17	1.2370	189	18	enet	0.09879	3.43e-41	-1.00714	3.14e-01	NA	NA	NA	NA	NA
SH3BP5-out.wgt.RDat	/u/home/t/tboltz/project-ophoff/rna_whole_blood/cts_TWAS_latest/T_Cells_CD4_Memory_Resting_weights2//SH3BP5-out.wgt.RDat	SH3BP5	3	15295861	15382875	0.11993	rs2455836	3.25	rs9828229	0.04826	9.21	-1.2521	145	28	enet	0.05469	3.86e-23	0.32674	7.44e-01	NA	NA	NA	NA	NA
SLC4A7-out.wgt.RDat	/u/home/t/tboltz/project-ophoff/rna_whole_blood/cts_TWAS_latest/T_Cells_CD4_Memory_Resting_weights2//SLC4A7-out.wgt.RDat	SLC4A7	3	27414213	27525911	0.04226	rs11129295	5.58	rs11129297	0.00186	4.08	4.3266	186	17	enet	0.01366	6.49e-07	1.36762	1.71e-01	NA	NA	NA	NA	NA
SLC6A6-out.wgt.RDat	/u/home/t/tboltz/project-ophoff/rna_whole_blood/cts_TWAS_latest/T_Cells_CD4_Memory_Resting_weights2//SLC6A6-out.wgt.RDat	SLC6A6	3	14444077	14530857	0.05326	rs4685091	3.42	rs13058781	0.01316	6.52	-1.3261	165	31	enet	0.02621	7.54e-12	-2.28920	2.21e-02	0.000	0.995	0.000	0.002	0.002
STAB1-out.wgt.RDat	/u/home/t/tboltz/project-ophoff/rna_whole_blood/cts_TWAS_latest/T_Cells_CD4_Memory_Resting_weights2//STAB1-out.wgt.RDat	STAB1	3	52529355	52558511	0.03191	rs4687798	-3.84	rs6810027	0.04839	-9.61	1.8979	232	20	enet	0.04779	2.21e-20	-1.75049	8.00e-02	NA	NA	NA	NA	NA
STT3B-out.wgt.RDat	/u/home/t/tboltz/project-ophoff/rna_whole_blood/cts_TWAS_latest/T_Cells_CD4_Memory_Resting_weights2//STT3B-out.wgt.RDat	STT3B	3	31574131	31679108	0.01500	rs11922351	2.71	rs9879046	0.00315	-4.79	0.5683	183	183	blup	0.01102	7.16e-06	-0.59075	5.55e-01	NA	NA	NA	NA	NA
STX19-out.wgt.RDat	/u/home/t/tboltz/project-ophoff/rna_whole_blood/cts_TWAS_latest/T_Cells_CD4_Memory_Resting_weights2//STX19-out.wgt.RDat	STX19	3	93733210	93747441	0.03015	rs13327303	2.01	rs8178607	0.02110	6.35	-0.7773	47	1	lasso	0.02054	1.28e-09	-0.77730	4.37e-01	NA	NA	NA	NA	NA
TADA3-out.wgt.RDat	/u/home/t/tboltz/project-ophoff/rna_whole_blood/cts_TWAS_latest/T_Cells_CD4_Memory_Resting_weights2//TADA3-out.wgt.RDat	TADA3	3	9821545	9834695	0.06531	rs394558	2.63	rs11708462	0.04204	8.93	0.3349	132	3	lasso	0.04183	5.14e-18	0.32847	7.43e-01	NA	NA	NA	NA	NA
TATDN2-out.wgt.RDat	/u/home/t/tboltz/project-ophoff/rna_whole_blood/cts_TWAS_latest/T_Cells_CD4_Memory_Resting_weights2//TATDN2-out.wgt.RDat	TATDN2	3	10289708	10322902	0.06327	rs3774152	2.64	rs164938	0.05979	-10.29	1.9775	186	13	enet	0.07116	8.65e-30	-2.17170	2.99e-02	0.000	0.993	0.000	0.001	0.006
TGFBR2-out.wgt.RDat	/u/home/t/tboltz/project-ophoff/rna_whole_blood/cts_TWAS_latest/T_Cells_CD4_Memory_Resting_weights2//TGFBR2-out.wgt.RDat	TGFBR2	3	30648094	30735634	0.14008	rs795448	2.90	rs10510636	0.09276	12.79	-1.8737	256	4	lasso	0.09193	2.50e-38	-1.91706	5.52e-02	NA	NA	NA	NA	NA
TKT-out.wgt.RDat	/u/home/t/tboltz/project-ophoff/rna_whole_blood/cts_TWAS_latest/T_Cells_CD4_Memory_Resting_weights2//TKT-out.wgt.RDat	TKT	3	53258729	53290038	0.16895	rs12490645	-3.83	rs4687718	0.14369	-15.88	-0.1039	139	16	enet	0.21263	5.01e-92	-0.45065	6.52e-01	NA	NA	NA	NA	NA
TMEM158-out.wgt.RDat	/u/home/t/tboltz/project-ophoff/rna_whole_blood/cts_TWAS_latest/T_Cells_CD4_Memory_Resting_weights2//TMEM158-out.wgt.RDat	TMEM158	3	45265959	45267779	0.04823	rs9311371	4.82	rs33751	0.03639	-8.43	0.5262	169	8	lasso	0.04896	7.53e-21	-0.62197	5.34e-01	NA	NA	NA	NA	NA
TMEM43-out.wgt.RDat	/u/home/t/tboltz/project-ophoff/rna_whole_blood/cts_TWAS_latest/T_Cells_CD4_Memory_Resting_weights2//TMEM43-out.wgt.RDat	TMEM43	3	14166441	14185179	0.04249	rs3934833	-4.83	rs2733532	0.01788	6.66	-0.5160	165	165	blup	0.03001	2.41e-13	1.25855	2.08e-01	NA	NA	NA	NA	NA
TRAK1-out.wgt.RDat	/u/home/t/tboltz/project-ophoff/rna_whole_blood/cts_TWAS_latest/T_Cells_CD4_Memory_Resting_weights2//TRAK1-out.wgt.RDat	TRAK1	3	42055295	42267382	0.01770	rs3895740	9.48	rs10865916	0.01481	-5.24	0.0796	211	2	lasso	0.01404	4.60e-07	0.00673	9.95e-01	NA	NA	NA	NA	NA
TRANK1-out.wgt.RDat	/u/home/t/tboltz/project-ophoff/rna_whole_blood/cts_TWAS_latest/T_Cells_CD4_Memory_Resting_weights2//TRANK1-out.wgt.RDat	TRANK1	3	36868312	36986589	0.03800	rs1800734	-5.00	rs11708164	0.04235	8.63	-2.2286	141	3	lasso	0.04166	6.05e-18	-2.29017	2.20e-02	0.000	0.758	0.000	0.227	0.015
TREX1-out.wgt.RDat	/u/home/t/tboltz/project-ophoff/rna_whole_blood/cts_TWAS_latest/T_Cells_CD4_Memory_Resting_weights2//TREX1-out.wgt.RDat	TREX1	3	48507211	48509044	0.02965	rs9864243	4.07	rs3774808	0.01181	5.78	-1.6301	135	4	lasso	0.01682	3.69e-08	-2.26758	2.34e-02	0.000	0.982	0.000	0.011	0.007
TSEN2-out.wgt.RDat	/u/home/t/tboltz/project-ophoff/rna_whole_blood/cts_TWAS_latest/T_Cells_CD4_Memory_Resting_weights2//TSEN2-out.wgt.RDat	TSEN2	3	12525932	12581119	0.05047	rs9875338	-11.80	rs3806663	0.02195	6.57	2.8210	178	22	enet	0.02562	1.29e-11	-0.21845	8.27e-01	NA	NA	NA	NA	NA
UBA7-out.wgt.RDat	/u/home/t/tboltz/project-ophoff/rna_whole_blood/cts_TWAS_latest/T_Cells_CD4_Memory_Resting_weights2//UBA7-out.wgt.RDat	UBA7	3	49842643	49851386	0.23397	rs2230590	6.62	rs2526743	0.06899	11.16	-5.7457	215	14	lasso	0.10131	3.01e-42	-5.92161	3.19e-09	0.000	0.000	0.000	0.246	0.754
ULK4-out.wgt.RDat	/u/home/t/tboltz/project-ophoff/rna_whole_blood/cts_TWAS_latest/T_Cells_CD4_Memory_Resting_weights2//ULK4-out.wgt.RDat	ULK4	3	41288091	42003622	0.05610	rs17284472	-4.95	rs6803652	0.12331	14.95	-4.4092	271	9	lasso	0.12367	9.63e-52	-4.63279	3.61e-06	0.000	0.083	0.000	0.140	0.776
VIPR1-out.wgt.RDat	/u/home/t/tboltz/project-ophoff/rna_whole_blood/cts_TWAS_latest/T_Cells_CD4_Memory_Resting_weights2//VIPR1-out.wgt.RDat	VIPR1	3	42530792	42579065	0.05576	rs11717346	-22.30	rs11129965	0.02459	-6.75	1.6008	184	22	enet	0.04026	2.17e-17	-0.38015	7.04e-01	NA	NA	NA	NA	NA
WDR6-out.wgt.RDat	/u/home/t/tboltz/project-ophoff/rna_whole_blood/cts_TWAS_latest/T_Cells_CD4_Memory_Resting_weights2//WDR6-out.wgt.RDat	WDR6	3	49044496	49053386	0.04476	rs7617480	5.61	rs6781790	0.06195	10.52	4.0062	185	4	lasso	0.06179	5.40e-26	3.71840	2.00e-04	0.000	0.043	0.000	0.846	0.111
WDR82-out.wgt.RDat	/u/home/t/tboltz/project-ophoff/rna_whole_blood/cts_TWAS_latest/T_Cells_CD4_Memory_Resting_weights2//WDR82-out.wgt.RDat	WDR82	3	52288451	52322036	0.01394	rs4687798	-3.84	rs7633687	0.00776	4.84	0.1339	207	8	enet	0.01539	1.35e-07	-0.24262	8.08e-01	NA	NA	NA	NA	NA
XYLB-out.wgt.RDat	/u/home/t/tboltz/project-ophoff/rna_whole_blood/cts_TWAS_latest/T_Cells_CD4_Memory_Resting_weights2//XYLB-out.wgt.RDat	XYLB	3	38388252	38462839	0.06550	rs13059805	6.24	rs6599203	0.10266	13.39	-2.7987	195	7	enet	0.10537	5.93e-44	-2.99602	2.74e-03	0.000	0.003	0.000	0.996	0.000
ZBTB47-out.wgt.RDat	/u/home/t/tboltz/project-ophoff/rna_whole_blood/cts_TWAS_latest/T_Cells_CD4_Memory_Resting_weights2//ZBTB47-out.wgt.RDat	ZBTB47	3	42695190	42709072	0.04533	rs11717346	-22.30	rs6788548	0.03145	-8.59	-0.6706	179	179	blup	0.04947	4.74e-21	4.10598	4.03e-05	0.000	0.000	0.000	1.000	0.000
ZNF197-out.wgt.RDat	/u/home/t/tboltz/project-ophoff/rna_whole_blood/cts_TWAS_latest/T_Cells_CD4_Memory_Resting_weights2//ZNF197-out.wgt.RDat	ZNF197	3	44626381	44689963	0.09703	rs1995640	3.79	rs3762636	0.03302	-8.44	0.2287	55	17	enet	0.05288	2.05e-22	-0.91802	3.59e-01	NA	NA	NA	NA	NA
ZNF35-out.wgt.RDat	/u/home/t/tboltz/project-ophoff/rna_whole_blood/cts_TWAS_latest/T_Cells_CD4_Memory_Resting_weights2//ZNF35-out.wgt.RDat	ZNF35	3	44690225	44702283	0.01243	rs1995640	3.79	rs1488637	0.00946	-4.71	-0.8357	59	1	lasso	0.00906	4.32e-05	0.83570	4.03e-01	NA	NA	NA	NA	NA
ZNF501-out.wgt.RDat	/u/home/t/tboltz/project-ophoff/rna_whole_blood/cts_TWAS_latest/T_Cells_CD4_Memory_Resting_weights2//ZNF501-out.wgt.RDat	ZNF501	3	44771089	44778575	0.04089	rs1995640	3.79	rs3804580	0.00968	-4.64	0.3236	91	10	enet	0.00723	2.34e-04	-1.02465	3.06e-01	NA	NA	NA	NA	NA
ZNF502-out.wgt.RDat	/u/home/t/tboltz/project-ophoff/rna_whole_blood/cts_TWAS_latest/T_Cells_CD4_Memory_Resting_weights2//ZNF502-out.wgt.RDat	ZNF502	3	44754136	44765323	0.26077	rs1995640	3.79	rs3804580	0.13315	-15.42	0.3236	85	33	enet	0.16158	2.14e-68	-1.27931	2.01e-01	NA	NA	NA	NA	NA
ZNF589-out.wgt.RDat	/u/home/t/tboltz/project-ophoff/rna_whole_blood/cts_TWAS_latest/T_Cells_CD4_Memory_Resting_weights2//ZNF589-out.wgt.RDat	ZNF589	3	48282591	48340743	0.10754	rs17080138	3.22	rs1045482	0.16803	17.16	-0.1839	149	13	enet	0.16841	1.79e-71	-0.07346	9.41e-01	NA	NA	NA	NA	NA
PANEL	FILE	ID	CHR	P0	P1	HSQ	BEST.GWAS.ID	BEST.GWAS.Z	EQTL.ID	EQTL.R2	EQTL.Z	EQTL.GWAS.Z	NSNP	NWGT	MODEL	MODELCV.R2	MODELCV.PV	TWAS.Z	TWAS.P	COLOC.PP0	COLOC.PP1	COLOC.PP2	COLOC.PP3	COLOC.PP4
AASDH-out.wgt.RDat	/u/home/t/tboltz/project-ophoff/rna_whole_blood/cts_TWAS_latest/T_Cells_CD4_Memory_Resting_weights2//AASDH-out.wgt.RDat	AASDH	4	57204454	57253674	0.02792	rs9637714	-8.02	rs13124696	0.01694	6.31	-0.4728	176	5	lasso	0.01857	7.56e-09	-0.833	4.05e-01	NA	NA	NA	NA	NA
AFAP1-out.wgt.RDat	/u/home/t/tboltz/project-ophoff/rna_whole_blood/cts_TWAS_latest/T_Cells_CD4_Memory_Resting_weights2//AFAP1-out.wgt.RDat	AFAP1	4	7760442	7941653	0.12094	rs6824410	3.97	rs17770213	0.10995	13.95	-2.8230	224	45	enet	0.12589	1.06e-52	-2.575	1.00e-02	0.00	0.941	0.000	0.008	0.050
APBB2-out.wgt.RDat	/u/home/t/tboltz/project-ophoff/rna_whole_blood/cts_TWAS_latest/T_Cells_CD4_Memory_Resting_weights2//APBB2-out.wgt.RDat	APBB2	4	40812045	41218731	0.08897	rs278981	-7.93	rs7662463	0.03511	8.00	1.6869	195	37	enet	0.04111	9.94e-18	1.979	4.78e-02	0.00	0.000	0.000	1.000	0.000
ARAP2-out.wgt.RDat	/u/home/t/tboltz/project-ophoff/rna_whole_blood/cts_TWAS_latest/T_Cells_CD4_Memory_Resting_weights2//ARAP2-out.wgt.RDat	ARAP2	4	35949844	36246136	0.02427	rs9306932	7.98	rs7664826	0.01529	-5.41	7.8996	262	12	enet	0.01890	5.62e-09	-6.158	7.36e-10	0.00	0.000	0.000	0.001	0.999
ATP8A1-out.wgt.RDat	/u/home/t/tboltz/project-ophoff/rna_whole_blood/cts_TWAS_latest/T_Cells_CD4_Memory_Resting_weights2//ATP8A1-out.wgt.RDat	ATP8A1	4	42410391	42659122	0.06755	rs6817652	3.30	rs970737	0.05222	9.96	-0.2255	237	21	enet	0.05159	6.73e-22	-0.387	6.99e-01	NA	NA	NA	NA	NA
BST1-out.wgt.RDat	/u/home/t/tboltz/project-ophoff/rna_whole_blood/cts_TWAS_latest/T_Cells_CD4_Memory_Resting_weights2//BST1-out.wgt.RDat	BST1	4	15704689	15739936	0.10325	rs6449134	2.48	rs4698414	0.04394	10.07	-1.4057	207	7	lasso	0.10393	2.39e-43	-1.260	2.08e-01	NA	NA	NA	NA	NA
CLOCK-out.wgt.RDat	/u/home/t/tboltz/project-ophoff/rna_whole_blood/cts_TWAS_latest/T_Cells_CD4_Memory_Resting_weights2//CLOCK-out.wgt.RDat	CLOCK	4	56294071	56413076	0.01707	rs10517342	5.07	rs1522112	0.01656	5.54	-4.0297	156	19	enet	0.01751	1.97e-08	-2.980	2.88e-03	0.00	0.135	0.001	0.407	0.457
CORIN-out.wgt.RDat	/u/home/t/tboltz/project-ophoff/rna_whole_blood/cts_TWAS_latest/T_Cells_CD4_Memory_Resting_weights2//CORIN-out.wgt.RDat	CORIN	4	47596017	47840123	0.13053	rs6845740	3.10	rs6858440	0.14033	15.64	1.4973	265	8	lasso	0.14023	6.29e-59	1.431	1.52e-01	NA	NA	NA	NA	NA
DGKQ-out.wgt.RDat	/u/home/t/tboltz/project-ophoff/rna_whole_blood/cts_TWAS_latest/T_Cells_CD4_Memory_Resting_weights2//DGKQ-out.wgt.RDat	DGKQ	4	952676	980683	0.23331	rs11726508	4.13	rs6813110	0.07690	11.61	0.2907	189	47	enet	0.10057	6.14e-42	0.197	8.44e-01	NA	NA	NA	NA	NA
FAM53A-out.wgt.RDat	/u/home/t/tboltz/project-ophoff/rna_whole_blood/cts_TWAS_latest/T_Cells_CD4_Memory_Resting_weights2//FAM53A-out.wgt.RDat	FAM53A	4	1619643	1686029	0.02480	rs7659386	6.86	rs798744	0.02114	6.35	-3.4932	101	2	lasso	0.01800	1.27e-08	-3.281	1.03e-03	0.00	0.000	0.000	1.000	0.000
FBXL5-out.wgt.RDat	/u/home/t/tboltz/project-ophoff/rna_whole_blood/cts_TWAS_latest/T_Cells_CD4_Memory_Resting_weights2//FBXL5-out.wgt.RDat	FBXL5	4	15606005	15683302	0.04300	rs2604558	2.79	rs6826058	0.01209	6.45	-0.8231	220	220	blup	0.03039	1.71e-13	-2.087	3.69e-02	0.00	0.998	0.000	0.001	0.001
FGFRL1-out.wgt.RDat	/u/home/t/tboltz/project-ophoff/rna_whole_blood/cts_TWAS_latest/T_Cells_CD4_Memory_Resting_weights2//FGFRL1-out.wgt.RDat	FGFRL1	4	1003725	1020686	0.02837	rs11726508	4.13	rs3755955	0.01373	5.31	-0.0988	187	6	lasso	0.01058	1.07e-05	-0.377	7.06e-01	NA	NA	NA	NA	NA
GRK4-out.wgt.RDat	/u/home/t/tboltz/project-ophoff/rna_whole_blood/cts_TWAS_latest/T_Cells_CD4_Memory_Resting_weights2//GRK4-out.wgt.RDat	GRK4	4	2965299	3042487	0.01679	rs6831256	-3.47	rs16843629	0.00966	-4.99	1.3246	183	6	lasso	0.00915	3.97e-05	-0.777	4.37e-01	NA	NA	NA	NA	NA
GUF1-out.wgt.RDat	/u/home/t/tboltz/project-ophoff/rna_whole_blood/cts_TWAS_latest/T_Cells_CD4_Memory_Resting_weights2//GUF1-out.wgt.RDat	GUF1	4	44680438	44702945	0.02978	rs1439389	-3.04	rs2220640	0.03216	7.65	-0.6380	152	6	lasso	0.03231	2.99e-14	0.227	8.20e-01	NA	NA	NA	NA	NA
IDUA-out.wgt.RDat	/u/home/t/tboltz/project-ophoff/rna_whole_blood/cts_TWAS_latest/T_Cells_CD4_Memory_Resting_weights2//IDUA-out.wgt.RDat	IDUA	4	980786	998352	0.01640	rs11726508	4.13	rs2290402	0.01164	-5.12	-1.4260	189	1	lasso	0.00959	2.67e-05	1.426	1.54e-01	NA	NA	NA	NA	NA
IGFBP7-out.wgt.RDat	/u/home/t/tboltz/project-ophoff/rna_whole_blood/cts_TWAS_latest/T_Cells_CD4_Memory_Resting_weights2//IGFBP7-out.wgt.RDat	IGFBP7	4	57896940	57976551	0.05929	rs2227901	-8.84	rs4865181	0.01071	6.65	-0.8656	211	7	lasso	0.04739	3.19e-20	-0.779	4.36e-01	NA	NA	NA	NA	NA
KLHL5-out.wgt.RDat	/u/home/t/tboltz/project-ophoff/rna_whole_blood/cts_TWAS_latest/T_Cells_CD4_Memory_Resting_weights2//KLHL5-out.wgt.RDat	KLHL5	4	39046660	39128477	0.17011	rs2711981	11.19	rs7686415	0.09984	13.26	-4.2071	174	19	enet	0.14721	5.33e-62	-3.813	1.37e-04	0.00	0.000	0.000	1.000	0.000
LAP3-out.wgt.RDat	/u/home/t/tboltz/project-ophoff/rna_whole_blood/cts_TWAS_latest/T_Cells_CD4_Memory_Resting_weights2//LAP3-out.wgt.RDat	LAP3	4	17578816	17609595	0.25245	rs16896128	3.44	rs6449313	0.33409	-24.10	-2.5264	206	21	enet	0.33398	6.24e-155	2.571	1.02e-02	0.00	0.972	0.000	0.004	0.024
LRPAP1-out.wgt.RDat	/u/home/t/tboltz/project-ophoff/rna_whole_blood/cts_TWAS_latest/T_Cells_CD4_Memory_Resting_weights2//LRPAP1-out.wgt.RDat	LRPAP1	4	3505340	3534173	0.08921	rs6831256	-3.47	rs2699416	0.02195	-6.31	2.2759	104	13	enet	0.02527	1.77e-11	-2.218	2.65e-02	0.00	0.986	0.000	0.001	0.013
N4BP2-out.wgt.RDat	/u/home/t/tboltz/project-ophoff/rna_whole_blood/cts_TWAS_latest/T_Cells_CD4_Memory_Resting_weights2//N4BP2-out.wgt.RDat	N4BP2	4	40058471	40159872	0.03059	rs278981	-7.93	rs17511668	0.03616	8.12	-1.3044	144	2	lasso	0.03450	4.11e-15	-1.304	1.92e-01	NA	NA	NA	NA	NA
NIPAL1-out.wgt.RDat	/u/home/t/tboltz/project-ophoff/rna_whole_blood/cts_TWAS_latest/T_Cells_CD4_Memory_Resting_weights2//NIPAL1-out.wgt.RDat	NIPAL1	4	47916160	48042190	0.09441	rs6845740	3.10	rs9997555	0.11952	14.48	1.4686	245	3	lasso	0.11969	4.88e-50	1.468	1.42e-01	NA	NA	NA	NA	NA
NSG1-out.wgt.RDat	/u/home/t/tboltz/project-ophoff/rna_whole_blood/cts_TWAS_latest/T_Cells_CD4_Memory_Resting_weights2//NSG1-out.wgt.RDat	NSG1	4	4349868	4420785	0.02827	rs2920215	2.79	rs2369105	0.02176	6.42	1.8866	123	3	lasso	0.02162	4.78e-10	1.536	1.25e-01	NA	NA	NA	NA	NA
NSUN7-out.wgt.RDat	/u/home/t/tboltz/project-ophoff/rna_whole_blood/cts_TWAS_latest/T_Cells_CD4_Memory_Resting_weights2//NSUN7-out.wgt.RDat	NSUN7	4	40751943	40813201	0.03306	rs278981	-7.93	rs11727143	0.02529	6.89	-0.1493	162	4	lasso	0.02196	3.54e-10	-0.554	5.80e-01	NA	NA	NA	NA	NA
PCGF3-out.wgt.RDat	/u/home/t/tboltz/project-ophoff/rna_whole_blood/cts_TWAS_latest/T_Cells_CD4_Memory_Resting_weights2//PCGF3-out.wgt.RDat	PCGF3	4	699538	764428	0.25787	rs11726508	4.13	rs10034650	0.07824	-11.74	2.3588	165	24	enet	0.20352	1.06e-87	0.956	3.39e-01	NA	NA	NA	NA	NA
PI4K2B-out.wgt.RDat	/u/home/t/tboltz/project-ophoff/rna_whole_blood/cts_TWAS_latest/T_Cells_CD4_Memory_Resting_weights2//PI4K2B-out.wgt.RDat	PI4K2B	4	25162286	25280826	0.03155	rs6448388	-2.07	rs313543	0.00772	-5.13	-0.0876	167	4	lasso	0.03049	1.56e-13	-0.517	6.05e-01	NA	NA	NA	NA	NA
QDPR-out.wgt.RDat	/u/home/t/tboltz/project-ophoff/rna_whole_blood/cts_TWAS_latest/T_Cells_CD4_Memory_Resting_weights2//QDPR-out.wgt.RDat	QDPR	4	17461885	17513829	0.07611	rs16896128	3.44	rs10604	0.01993	-6.72	1.1132	209	32	enet	0.02709	3.40e-12	1.233	2.17e-01	NA	NA	NA	NA	NA
RBM47-out.wgt.RDat	/u/home/t/tboltz/project-ophoff/rna_whole_blood/cts_TWAS_latest/T_Cells_CD4_Memory_Resting_weights2//RBM47-out.wgt.RDat	RBM47	4	40425285	40632892	0.01716	rs278981	-7.93	rs11727143	0.01696	5.59	-0.1493	155	7	enet	0.01838	9.01e-09	-1.106	2.69e-01	NA	NA	NA	NA	NA
RBPJ-out.wgt.RDat	/u/home/t/tboltz/project-ophoff/rna_whole_blood/cts_TWAS_latest/T_Cells_CD4_Memory_Resting_weights2//RBPJ-out.wgt.RDat	RBPJ	4	26165078	26436753	0.01747	rs6826952	-3.53	rs2788864	0.00293	4.15	-2.9254	108	8	enet	0.01030	1.39e-05	-0.411	6.81e-01	NA	NA	NA	NA	NA
RGS12-out.wgt.RDat	/u/home/t/tboltz/project-ophoff/rna_whole_blood/cts_TWAS_latest/T_Cells_CD4_Memory_Resting_weights2//RGS12-out.wgt.RDat	RGS12	4	3315875	3441640	0.02202	rs6831256	-3.47	rs994426	0.00989	-5.15	1.4289	148	3	lasso	0.01379	5.79e-07	-1.576	1.15e-01	NA	NA	NA	NA	NA
RPL9-out.wgt.RDat	/u/home/t/tboltz/project-ophoff/rna_whole_blood/cts_TWAS_latest/T_Cells_CD4_Memory_Resting_weights2//RPL9-out.wgt.RDat	RPL9	4	39454142	39460569	0.18733	rs2711981	11.19	rs2608836	0.13388	15.24	-3.7575	136	11	lasso	0.19680	1.53e-84	-3.699	2.16e-04	0.00	0.000	0.000	1.000	0.000
S100P-out.wgt.RDat	/u/home/t/tboltz/project-ophoff/rna_whole_blood/cts_TWAS_latest/T_Cells_CD4_Memory_Resting_weights2//S100P-out.wgt.RDat	S100P	4	6695606	6698897	0.41112	rs10516184	-12.54	rs3822262	0.30565	23.04	1.6391	109	3	lasso	0.30566	2.76e-139	1.670	9.49e-02	NA	NA	NA	NA	NA
SGCB-out.wgt.RDat	/u/home/t/tboltz/project-ophoff/rna_whole_blood/cts_TWAS_latest/T_Cells_CD4_Memory_Resting_weights2//SGCB-out.wgt.RDat	SGCB	4	52886873	52904648	0.00979	rs4865382	3.81	rs225163	0.01467	-5.33	3.3321	65	7	enet	0.01175	3.70e-06	-3.685	2.28e-04	0.01	0.716	0.000	0.017	0.258
SLC2A9-out.wgt.RDat	/u/home/t/tboltz/project-ophoff/rna_whole_blood/cts_TWAS_latest/T_Cells_CD4_Memory_Resting_weights2//SLC2A9-out.wgt.RDat	SLC2A9	4	9772778	10056560	0.09351	rs887112	2.74	rs3756227	0.07759	11.70	0.6881	297	27	enet	0.09716	1.65e-40	0.996	3.19e-01	NA	NA	NA	NA	NA
SLC49A3-out.wgt.RDat	/u/home/t/tboltz/project-ophoff/rna_whole_blood/cts_TWAS_latest/T_Cells_CD4_Memory_Resting_weights2//SLC49A3-out.wgt.RDat	SLC49A3	4	675619	683230	0.06777	rs11726508	4.13	rs2242233	0.02886	-7.18	-2.3214	151	11	enet	0.03660	6.05e-16	3.854	1.16e-04	0.00	0.978	0.000	0.007	0.014
SPATA18-out.wgt.RDat	/u/home/t/tboltz/project-ophoff/rna_whole_blood/cts_TWAS_latest/T_Cells_CD4_Memory_Resting_weights2//SPATA18-out.wgt.RDat	SPATA18	4	52917471	52963465	0.02879	rs4865382	3.81	rs12502690	0.03356	-7.78	3.0663	69	3	lasso	0.03266	2.18e-14	-3.098	1.95e-03	0.00	0.849	0.000	0.020	0.131
SPON2-out.wgt.RDat	/u/home/t/tboltz/project-ophoff/rna_whole_blood/cts_TWAS_latest/T_Cells_CD4_Memory_Resting_weights2//SPON2-out.wgt.RDat	SPON2	4	1160721	1202750	0.01660	rs11726508	4.13	rs10002437	0.01350	5.46	-2.2945	175	16	enet	0.01354	7.23e-07	-1.667	9.55e-02	NA	NA	NA	NA	NA
SRD5A3-out.wgt.RDat	/u/home/t/tboltz/project-ophoff/rna_whole_blood/cts_TWAS_latest/T_Cells_CD4_Memory_Resting_weights2//SRD5A3-out.wgt.RDat	SRD5A3	4	56212410	56239267	0.08742	rs10517342	5.07	rs2048564	0.04792	9.24	-2.2992	142	25	enet	0.07147	6.46e-30	-0.280	7.79e-01	NA	NA	NA	NA	NA
TACC3-out.wgt.RDat	/u/home/t/tboltz/project-ophoff/rna_whole_blood/cts_TWAS_latest/T_Cells_CD4_Memory_Resting_weights2//TACC3-out.wgt.RDat	TACC3	4	1714619	1746903	0.08111	rs1179	6.94	rs798759	0.06768	-11.03	3.5660	106	6	lasso	0.07118	8.49e-30	-3.593	3.27e-04	0.00	0.000	0.000	1.000	0.000
TEC-out.wgt.RDat	/u/home/t/tboltz/project-ophoff/rna_whole_blood/cts_TWAS_latest/T_Cells_CD4_Memory_Resting_weights2//TEC-out.wgt.RDat	TEC	4	48137801	48271855	0.01433	rs6845740	3.10	rs368292	0.00932	4.50	1.3597	227	4	lasso	0.00545	1.23e-03	1.649	9.91e-02	NA	NA	NA	NA	NA
THEGL-out.wgt.RDat	/u/home/t/tboltz/project-ophoff/rna_whole_blood/cts_TWAS_latest/T_Cells_CD4_Memory_Resting_weights2//THEGL-out.wgt.RDat	THEGL	4	57396773	57469673	0.04446	rs2227901	-8.84	rs10013766	0.02484	6.71	0.9530	217	2	lasso	0.02417	4.76e-11	0.953	3.41e-01	NA	NA	NA	NA	NA
TLR1-out.wgt.RDat	/u/home/t/tboltz/project-ophoff/rna_whole_blood/cts_TWAS_latest/T_Cells_CD4_Memory_Resting_weights2//TLR1-out.wgt.RDat	TLR1	4	38792299	38858438	0.03462	rs2711981	11.19	rs5743593	0.02959	-7.89	1.9483	178	178	blup	0.03112	8.79e-14	0.186	8.52e-01	NA	NA	NA	NA	NA
TLR6-out.wgt.RDat	/u/home/t/tboltz/project-ophoff/rna_whole_blood/cts_TWAS_latest/T_Cells_CD4_Memory_Resting_weights2//TLR6-out.wgt.RDat	TLR6	4	38825337	38858438	0.07612	rs2711981	11.19	rs5743593	0.08046	-11.96	1.9483	174	6	lasso	0.09188	2.61e-38	-1.807	7.07e-02	NA	NA	NA	NA	NA
TMEM128-out.wgt.RDat	/u/home/t/tboltz/project-ophoff/rna_whole_blood/cts_TWAS_latest/T_Cells_CD4_Memory_Resting_weights2//TMEM128-out.wgt.RDat	TMEM128	4	4237270	4249950	0.02056	rs2920215	2.79	rs2980091	0.00669	-4.74	0.8632	86	86	blup	0.00702	2.84e-04	-0.498	6.19e-01	NA	NA	NA	NA	NA
TMEM129-out.wgt.RDat	/u/home/t/tboltz/project-ophoff/rna_whole_blood/cts_TWAS_latest/T_Cells_CD4_Memory_Resting_weights2//TMEM129-out.wgt.RDat	TMEM129	4	1717680	1723085	0.02877	rs7659386	6.86	rs2854915	0.02195	6.60	3.4735	93	2	enet	0.02013	1.85e-09	3.513	4.43e-04	0.00	0.000	0.000	1.000	0.000
TNIP2-out.wgt.RDat	/u/home/t/tboltz/project-ophoff/rna_whole_blood/cts_TWAS_latest/T_Cells_CD4_Memory_Resting_weights2//TNIP2-out.wgt.RDat	TNIP2	4	2743376	2758069	0.03624	rs2236999	7.53	rs704349	0.00652	5.13	-0.4501	154	13	enet	0.01579	9.37e-08	-1.352	1.76e-01	NA	NA	NA	NA	NA
TXK-out.wgt.RDat	/u/home/t/tboltz/project-ophoff/rna_whole_blood/cts_TWAS_latest/T_Cells_CD4_Memory_Resting_weights2//TXK-out.wgt.RDat	TXK	4	48068411	48136267	0.04065	rs6845740	3.10	rs4695338	0.02018	6.36	0.2753	227	11	enet	0.02034	1.52e-09	0.546	5.85e-01	NA	NA	NA	NA	NA
UVSSA-out.wgt.RDat	/u/home/t/tboltz/project-ophoff/rna_whole_blood/cts_TWAS_latest/T_Cells_CD4_Memory_Resting_weights2//UVSSA-out.wgt.RDat	UVSSA	4	1340997	1389777	0.14448	rs11726508	4.13	rs1250129	0.03853	9.25	1.7656	181	40	enet	0.09195	2.45e-38	1.817	6.92e-02	NA	NA	NA	NA	NA
WDR1-out.wgt.RDat	/u/home/t/tboltz/project-ophoff/rna_whole_blood/cts_TWAS_latest/T_Cells_CD4_Memory_Resting_weights2//WDR1-out.wgt.RDat	WDR1	4	10075964	10118573	0.19863	rs887112	2.74	rs9926	0.14107	15.71	0.7812	315	4	lasso	0.13888	2.44e-58	0.768	4.42e-01	NA	NA	NA	NA	NA
ZNF718-out.wgt.RDat	/u/home/t/tboltz/project-ophoff/rna_whole_blood/cts_TWAS_latest/T_Cells_CD4_Memory_Resting_weights2//ZNF718-out.wgt.RDat	ZNF718	4	124384	196092	0.02714	rs6822767	-1.97	rs11724335	0.01422	5.09	0.8210	31	6	enet	0.01431	3.58e-07	-0.269	7.88e-01	NA	NA	NA	NA	NA
PANEL	FILE	ID	CHR	P0	P1	HSQ	BEST.GWAS.ID	BEST.GWAS.Z	EQTL.ID	EQTL.R2	EQTL.Z	EQTL.GWAS.Z	NSNP	NWGT	MODEL	MODELCV.R2	MODELCV.PV	TWAS.Z	TWAS.P	COLOC.PP0	COLOC.PP1	COLOC.PP2	COLOC.PP3	COLOC.PP4
AMACR-out.wgt.RDat	/u/home/t/tboltz/project-ophoff/rna_whole_blood/cts_TWAS_latest/T_Cells_CD4_Memory_Resting_weights2//AMACR-out.wgt.RDat	AMACR	5	33986271	34008209	0.1626	rs4146606	4.27	rs34677	0.16598	-17.15	1.279	183	34	enet	0.19219	2.17e-82	-1.5475	0.121736	NA	NA	NA	NA	NA
ANKH-out.wgt.RDat	/u/home/t/tboltz/project-ophoff/rna_whole_blood/cts_TWAS_latest/T_Cells_CD4_Memory_Resting_weights2//ANKH-out.wgt.RDat	ANKH	5	14704910	14871887	0.0587	rs2921600	3.65	rs2896165	0.01745	5.89	-0.631	131	14	enet	0.02524	1.82e-11	-0.4774	0.633087	NA	NA	NA	NA	NA
ANKRD33B-out.wgt.RDat	/u/home/t/tboltz/project-ophoff/rna_whole_blood/cts_TWAS_latest/T_Cells_CD4_Memory_Resting_weights2//ANKRD33B-out.wgt.RDat	ANKRD33B	5	10564183	10657928	0.0139	rs2967956	-3.73	rs11749155	0.00137	4.16	-0.856	219	219	blup	0.00379	5.95e-03	0.3792	0.704516	NA	NA	NA	NA	NA
ATPSCKMT-out.wgt.RDat	/u/home/t/tboltz/project-ophoff/rna_whole_blood/cts_TWAS_latest/T_Cells_CD4_Memory_Resting_weights2//ATPSCKMT-out.wgt.RDat	ATPSCKMT	5	10225620	10250009	0.0189	rs2967956	-3.73	rs2438655	0.01396	-5.22	-0.341	157	3	lasso	0.01172	3.81e-06	0.6769	0.498448	NA	NA	NA	NA	NA
BASP1-out.wgt.RDat	/u/home/t/tboltz/project-ophoff/rna_whole_blood/cts_TWAS_latest/T_Cells_CD4_Memory_Resting_weights2//BASP1-out.wgt.RDat	BASP1	5	17065708	17276952	0.0267	rs6876143	5.83	rs2242415	0.01634	5.51	1.187	113	2	lasso	0.01374	6.03e-07	1.4179	0.156232	NA	NA	NA	NA	NA
CCDC127-out.wgt.RDat	/u/home/t/tboltz/project-ophoff/rna_whole_blood/cts_TWAS_latest/T_Cells_CD4_Memory_Resting_weights2//CCDC127-out.wgt.RDat	CCDC127	5	196984	218268	0.0158	rs908114	3.55	rs3756712	0.01834	-5.91	3.411	92	2	lasso	0.01641	5.38e-08	-3.6360	0.000277	0.002	0.751	0	0.002	0.245
CMBL-out.wgt.RDat	/u/home/t/tboltz/project-ophoff/rna_whole_blood/cts_TWAS_latest/T_Cells_CD4_Memory_Resting_weights2//CMBL-out.wgt.RDat	CMBL	5	10275988	10308014	0.1819	rs2967956	-3.73	rs3852166	0.16160	16.74	-0.821	165	1	lasso	0.16158	2.14e-68	-0.8209	0.411703	NA	NA	NA	NA	NA
DAP-out.wgt.RDat	/u/home/t/tboltz/project-ophoff/rna_whole_blood/cts_TWAS_latest/T_Cells_CD4_Memory_Resting_weights2//DAP-out.wgt.RDat	DAP	5	10679343	10761384	0.0277	rs2967956	-3.73	rs1531842	0.01448	-5.23	2.138	213	2	lasso	0.01208	2.74e-06	-2.1770	0.029483	0.077	0.911	0	0.002	0.009
LPCAT1-out.wgt.RDat	/u/home/t/tboltz/project-ophoff/rna_whole_blood/cts_TWAS_latest/T_Cells_CD4_Memory_Resting_weights2//LPCAT1-out.wgt.RDat	LPCAT1	5	1456596	1524077	0.0381	rs10071835	-3.90	rs36987	0.01949	-6.53	-3.024	150	24	enet	0.03219	3.33e-14	3.6599	0.000252	0.000	0.909	0	0.003	0.088
MRPL36-out.wgt.RDat	/u/home/t/tboltz/project-ophoff/rna_whole_blood/cts_TWAS_latest/T_Cells_CD4_Memory_Resting_weights2//MRPL36-out.wgt.RDat	MRPL36	5	1798500	1801480	0.0198	rs4635969	-3.51	rs11505118	0.00200	3.51	-0.661	141	141	blup	0.01250	1.86e-06	0.0708	0.943540	NA	NA	NA	NA	NA
NSUN2-out.wgt.RDat	/u/home/t/tboltz/project-ophoff/rna_whole_blood/cts_TWAS_latest/T_Cells_CD4_Memory_Resting_weights2//NSUN2-out.wgt.RDat	NSUN2	5	6599353	6633404	0.1043	rs10057455	-3.02	rs720846	0.21491	19.39	0.316	171	6	lasso	0.21347	1.98e-92	0.3399	0.733903	NA	NA	NA	NA	NA
PRLR-out.wgt.RDat	/u/home/t/tboltz/project-ophoff/rna_whole_blood/cts_TWAS_latest/T_Cells_CD4_Memory_Resting_weights2//PRLR-out.wgt.RDat	PRLR	5	35048862	35230589	0.0197	rs4703415	-3.80	rs2047935	0.01554	5.49	2.782	225	8	lasso	0.01213	2.60e-06	2.6901	0.007144	0.004	0.939	0	0.009	0.048
PTGER4-out.wgt.RDat	/u/home/t/tboltz/project-ophoff/rna_whole_blood/cts_TWAS_latest/T_Cells_CD4_Memory_Resting_weights2//PTGER4-out.wgt.RDat	PTGER4	5	40680018	40693837	0.0335	rs325874	3.30	rs10512734	0.00530	-5.20	-0.996	199	199	blup	0.02454	3.43e-11	0.5602	0.575350	NA	NA	NA	NA	NA
SDHA-out.wgt.RDat	/u/home/t/tboltz/project-ophoff/rna_whole_blood/cts_TWAS_latest/T_Cells_CD4_Memory_Resting_weights2//SDHA-out.wgt.RDat	SDHA	5	218357	257197	0.0617	rs908114	3.55	rs6869925	0.03629	-8.08	3.397	92	16	enet	0.03828	1.31e-16	-3.1097	0.001873	0.000	0.756	0	0.002	0.242
SEMA5A-out.wgt.RDat	/u/home/t/tboltz/project-ophoff/rna_whole_blood/cts_TWAS_latest/T_Cells_CD4_Memory_Resting_weights2//SEMA5A-out.wgt.RDat	SEMA5A	5	9035146	9546187	0.0508	rs1651283	2.95	rs17329702	0.01360	5.63	1.266	321	6	lasso	0.01889	5.67e-09	2.4428	0.014573	0.007	0.981	0	0.001	0.011
SLC12A7-out.wgt.RDat	/u/home/t/tboltz/project-ophoff/rna_whole_blood/cts_TWAS_latest/T_Cells_CD4_Memory_Resting_weights2//SLC12A7-out.wgt.RDat	SLC12A7	5	1050500	1112178	0.3740	rs10071835	-3.90	rs4580814	0.34704	24.66	3.133	95	16	enet	0.42576	1.28e-210	2.9341	0.003345	0.000	0.879	0	0.003	0.118
SLC45A2-out.wgt.RDat	/u/home/t/tboltz/project-ophoff/rna_whole_blood/cts_TWAS_latest/T_Cells_CD4_Memory_Resting_weights2//SLC45A2-out.wgt.RDat	SLC45A2	5	33944729	33984798	0.0483	rs10055310	2.16	rs34685	0.04200	8.90	1.398	175	4	lasso	0.04554	1.75e-19	0.7910	0.428962	NA	NA	NA	NA	NA
SLC6A19-out.wgt.RDat	/u/home/t/tboltz/project-ophoff/rna_whole_blood/cts_TWAS_latest/T_Cells_CD4_Memory_Resting_weights2//SLC6A19-out.wgt.RDat	SLC6A19	5	1201711	1225226	0.0311	rs10071835	-3.90	rs4975616	0.00914	-4.77	-1.887	91	17	enet	0.02375	6.97e-11	1.7160	0.086165	NA	NA	NA	NA	NA
SRD5A1-out.wgt.RDat	/u/home/t/tboltz/project-ophoff/rna_whole_blood/cts_TWAS_latest/T_Cells_CD4_Memory_Resting_weights2//SRD5A1-out.wgt.RDat	SRD5A1	5	6633541	6674499	0.0197	rs10057455	-3.02	rs1651074	0.00558	4.61	-0.241	170	4	lasso	0.01157	4.37e-06	-0.3141	0.753457	NA	NA	NA	NA	NA
TPPP-out.wgt.RDat	/u/home/t/tboltz/project-ophoff/rna_whole_blood/cts_TWAS_latest/T_Cells_CD4_Memory_Resting_weights2//TPPP-out.wgt.RDat	TPPP	5	659978	693467	0.0161	rs10071835	-3.90	rs17497684	0.00639	-5.16	-0.838	105	105	blup	0.01332	8.82e-07	0.1005	0.919946	NA	NA	NA	NA	NA
PANEL	FILE	ID	CHR	P0	P1	HSQ	BEST.GWAS.ID	BEST.GWAS.Z	EQTL.ID	EQTL.R2	EQTL.Z	EQTL.GWAS.Z	NSNP	NWGT	MODEL	MODELCV.R2	MODELCV.PV	TWAS.Z	TWAS.P	COLOC.PP0	COLOC.PP1	COLOC.PP2	COLOC.PP3	COLOC.PP4
ADTRP-out.wgt.RDat	/u/home/t/tboltz/project-ophoff/rna_whole_blood/cts_TWAS_latest/T_Cells_CD4_Memory_Resting_weights2//ADTRP-out.wgt.RDat	ADTRP	6	11712288	11807279	0.0805	rs9349054	5.90	rs2076186	0.017476	-7.35	1.1514	231	19	enet	0.04295	1.86e-18	-2.2303	2.57e-02	0.000	0.015	0.000	0.984	0.000
ALDH5A1-out.wgt.RDat	/u/home/t/tboltz/project-ophoff/rna_whole_blood/cts_TWAS_latest/T_Cells_CD4_Memory_Resting_weights2//ALDH5A1-out.wgt.RDat	ALDH5A1	6	24495096	24537435	0.0959	rs4451128	4.35	rs6911965	0.070900	-11.12	-1.2982	295	6	lasso	0.07109	9.21e-30	1.5218	1.28e-01	NA	NA	NA	NA	NA
APOBEC2-out.wgt.RDat	/u/home/t/tboltz/project-ophoff/rna_whole_blood/cts_TWAS_latest/T_Cells_CD4_Memory_Resting_weights2//APOBEC2-out.wgt.RDat	APOBEC2	6	41021044	41032250	0.0400	rs3747742	6.75	rs2076472	0.028709	7.14	5.6535	165	6	lasso	0.02493	2.41e-11	5.4163	6.09e-08	0.000	0.000	0.000	0.536	0.464
ARMH2-out.wgt.RDat	/u/home/t/tboltz/project-ophoff/rna_whole_blood/cts_TWAS_latest/T_Cells_CD4_Memory_Resting_weights2//ARMH2-out.wgt.RDat	ARMH2	6	24797564	24799145	0.0741	rs4451128	4.35	rs9348646	0.041151	8.58	-4.3233	263	6	lasso	0.04049	1.75e-17	-4.2142	2.51e-05	0.000	0.091	0.000	0.003	0.906
BYSL-out.wgt.RDat	/u/home/t/tboltz/project-ophoff/rna_whole_blood/cts_TWAS_latest/T_Cells_CD4_Memory_Resting_weights2//BYSL-out.wgt.RDat	BYSL	6	41889238	41900784	0.0103	rs4415146	10.57	rs9381097	0.004941	4.71	-6.0840	111	3	lasso	0.00356	7.47e-03	-7.4685	8.11e-14	0.000	0.000	0.082	0.326	0.592
C6orf62-out.wgt.RDat	/u/home/t/tboltz/project-ophoff/rna_whole_blood/cts_TWAS_latest/T_Cells_CD4_Memory_Resting_weights2//C6orf62-out.wgt.RDat	C6orf62	6	24705090	24720226	0.0965	rs4451128	4.35	rs6928074	0.001488	4.37	1.0514	279	35	enet	0.05111	1.05e-21	0.1411	8.88e-01	NA	NA	NA	NA	NA
CARMIL1-out.wgt.RDat	/u/home/t/tboltz/project-ophoff/rna_whole_blood/cts_TWAS_latest/T_Cells_CD4_Memory_Resting_weights2//CARMIL1-out.wgt.RDat	CARMIL1	6	25279307	25620758	0.3362	NA	NA	NA	NA	NA	NA	459	0	enet	0.22762	2.95e-99	NA	NA	NA	NA	NA	NA	NA
CCDC167-out.wgt.RDat	/u/home/t/tboltz/project-ophoff/rna_whole_blood/cts_TWAS_latest/T_Cells_CD4_Memory_Resting_weights2//CCDC167-out.wgt.RDat	CCDC167	6	37450715	37467669	0.1178	rs6939869	5.92	rs2776906	0.109679	-13.84	2.0946	110	3	lasso	0.11112	2.20e-46	-1.9797	4.77e-02	0.000	0.008	0.000	0.992	0.000
CD83-out.wgt.RDat	/u/home/t/tboltz/project-ophoff/rna_whole_blood/cts_TWAS_latest/T_Cells_CD4_Memory_Resting_weights2//CD83-out.wgt.RDat	CD83	6	14117488	14137149	0.0581	rs12529514	4.75	rs12529514	0.046135	-9.04	4.7520	169	4	lasso	0.05601	1.14e-23	-3.5784	3.46e-04	0.000	0.012	0.000	0.001	0.987
CUL7-out.wgt.RDat	/u/home/t/tboltz/project-ophoff/rna_whole_blood/cts_TWAS_latest/T_Cells_CD4_Memory_Resting_weights2//CUL7-out.wgt.RDat	CUL7	6	43005356	43021683	0.0360	rs11755487	-4.78	rs4714658	0.044087	-9.10	-1.4034	163	2	lasso	0.04641	7.84e-20	1.2101	2.26e-01	NA	NA	NA	NA	NA
DEF6-out.wgt.RDat	/u/home/t/tboltz/project-ophoff/rna_whole_blood/cts_TWAS_latest/T_Cells_CD4_Memory_Resting_weights2//DEF6-out.wgt.RDat	DEF6	6	35265596	35289548	0.0290	rs10947540	6.07	rs2267657	0.045692	8.94	6.0724	277	4	lasso	0.04595	1.19e-19	6.4591	1.05e-10	0.000	0.000	0.000	0.006	0.994
DEK-out.wgt.RDat	/u/home/t/tboltz/project-ophoff/rna_whole_blood/cts_TWAS_latest/T_Cells_CD4_Memory_Resting_weights2//DEK-out.wgt.RDat	DEK	6	18224092	18264779	0.0241	rs9297083	2.92	rs9383365	0.009100	4.74	-0.5694	256	256	blup	0.01233	2.17e-06	1.7615	7.81e-02	NA	NA	NA	NA	NA
DNAH8-out.wgt.RDat	/u/home/t/tboltz/project-ophoff/rna_whole_blood/cts_TWAS_latest/T_Cells_CD4_Memory_Resting_weights2//DNAH8-out.wgt.RDat	DNAH8	6	38683088	38998568	0.0273	rs10456468	-2.93	rs4302660	0.020886	6.47	-0.4247	313	18	enet	0.02579	1.10e-11	-0.5727	5.67e-01	NA	NA	NA	NA	NA
DNPH1-out.wgt.RDat	/u/home/t/tboltz/project-ophoff/rna_whole_blood/cts_TWAS_latest/T_Cells_CD4_Memory_Resting_weights2//DNPH1-out.wgt.RDat	DNPH1	6	43193368	43197222	0.0144	rs35192247	-3.53	rs17209372	0.010599	4.83	-0.5690	188	4	lasso	0.00782	1.35e-04	-0.3940	6.94e-01	NA	NA	NA	NA	NA
DSP-out.wgt.RDat	/u/home/t/tboltz/project-ophoff/rna_whole_blood/cts_TWAS_latest/T_Cells_CD4_Memory_Resting_weights2//DSP-out.wgt.RDat	DSP	6	7541851	7586947	0.1650	rs1285882	11.76	rs11243180	0.211081	-19.15	1.0308	205	2	lasso	0.21079	3.76e-91	-1.0481	2.95e-01	NA	NA	NA	NA	NA
DTNBP1-out.wgt.RDat	/u/home/t/tboltz/project-ophoff/rna_whole_blood/cts_TWAS_latest/T_Cells_CD4_Memory_Resting_weights2//DTNBP1-out.wgt.RDat	DTNBP1	6	15523033	15663289	0.0109	rs2237142	3.97	rs4236167	0.013405	-5.20	-2.5500	207	1	lasso	0.00863	6.46e-05	2.5500	1.08e-02	0.061	0.910	0.000	0.007	0.021
ENPP4-out.wgt.RDat	/u/home/t/tboltz/project-ophoff/rna_whole_blood/cts_TWAS_latest/T_Cells_CD4_Memory_Resting_weights2//ENPP4-out.wgt.RDat	ENPP4	6	46097727	46114425	0.0387	rs6934210	6.97	rs3756804	0.019988	-5.98	0.6650	184	5	lasso	0.01894	5.42e-09	-0.8568	3.92e-01	NA	NA	NA	NA	NA
EXOC2-out.wgt.RDat	/u/home/t/tboltz/project-ophoff/rna_whole_blood/cts_TWAS_latest/T_Cells_CD4_Memory_Resting_weights2//EXOC2-out.wgt.RDat	EXOC2	6	485155	693139	0.0324	rs1890366	4.51	rs2039713	0.014845	6.30	3.6522	156	5	lasso	0.03216	3.44e-14	3.3227	8.92e-04	0.000	0.585	0.000	0.020	0.395
F13A1-out.wgt.RDat	/u/home/t/tboltz/project-ophoff/rna_whole_blood/cts_TWAS_latest/T_Cells_CD4_Memory_Resting_weights2//F13A1-out.wgt.RDat	F13A1	6	6144318	6321246	0.1504	rs201053	-4.09	rs927332	0.083543	12.11	-0.6487	182	23	enet	0.11319	2.90e-47	0.6316	5.28e-01	NA	NA	NA	NA	NA
FAM8A1-out.wgt.RDat	/u/home/t/tboltz/project-ophoff/rna_whole_blood/cts_TWAS_latest/T_Cells_CD4_Memory_Resting_weights2//FAM8A1-out.wgt.RDat	FAM8A1	6	17600534	17611946	0.0518	rs6941910	2.71	rs9396788	0.036546	8.23	-0.9610	139	11	enet	0.04092	1.18e-17	-0.8821	3.78e-01	NA	NA	NA	NA	NA
FARS2-out.wgt.RDat	/u/home/t/tboltz/project-ophoff/rna_whole_blood/cts_TWAS_latest/T_Cells_CD4_Memory_Resting_weights2//FARS2-out.wgt.RDat	FARS2	6	5261278	5829425	0.0258	rs7746509	3.23	rs2224391	0.019026	5.99	0.0310	252	1	lasso	0.01622	6.35e-08	0.0310	9.75e-01	NA	NA	NA	NA	NA
GCNT2-out.wgt.RDat	/u/home/t/tboltz/project-ophoff/rna_whole_blood/cts_TWAS_latest/T_Cells_CD4_Memory_Resting_weights2//GCNT2-out.wgt.RDat	GCNT2	6	10492457	10629601	0.0564	rs513832	9.57	rs513832	0.030546	-7.41	9.5702	199	13	enet	0.03250	2.53e-14	-9.2599	2.05e-20	0.000	0.000	0.000	0.001	0.999
GLO1-out.wgt.RDat	/u/home/t/tboltz/project-ophoff/rna_whole_blood/cts_TWAS_latest/T_Cells_CD4_Memory_Resting_weights2//GLO1-out.wgt.RDat	GLO1	6	38643702	38670921	0.0435	rs10456468	-2.93	rs1049346	0.028462	-7.12	2.6630	238	3	lasso	0.03388	7.21e-15	-2.2940	2.18e-02	0.000	0.965	0.000	0.001	0.034
GNMT-out.wgt.RDat	/u/home/t/tboltz/project-ophoff/rna_whole_blood/cts_TWAS_latest/T_Cells_CD4_Memory_Resting_weights2//GNMT-out.wgt.RDat	GNMT	6	42928493	42931618	0.0276	rs11755487	-4.78	rs10948059	0.019824	-6.66	0.8270	150	3	lasso	0.02306	1.31e-10	-1.2124	2.25e-01	NA	NA	NA	NA	NA
GUCA1B-out.wgt.RDat	/u/home/t/tboltz/project-ophoff/rna_whole_blood/cts_TWAS_latest/T_Cells_CD4_Memory_Resting_weights2//GUCA1B-out.wgt.RDat	GUCA1B	6	42151023	42162694	0.0211	rs4415146	10.57	rs4714584	0.015981	-5.90	-1.8013	97	9	enet	0.01687	3.54e-08	1.1541	2.48e-01	NA	NA	NA	NA	NA
HIVEP1-out.wgt.RDat	/u/home/t/tboltz/project-ophoff/rna_whole_blood/cts_TWAS_latest/T_Cells_CD4_Memory_Resting_weights2//HIVEP1-out.wgt.RDat	HIVEP1	6	12008996	12165232	0.0274	rs9349054	5.90	rs9462320	-0.000100	-4.04	-2.2907	249	249	blup	0.01243	1.99e-06	4.6021	4.18e-06	0.008	0.005	0.489	0.302	0.197
ILRUN-out.wgt.RDat	/u/home/t/tboltz/project-ophoff/rna_whole_blood/cts_TWAS_latest/T_Cells_CD4_Memory_Resting_weights2//ILRUN-out.wgt.RDat	ILRUN	6	34555066	34664636	0.0230	rs2815005	-5.48	rs2814983	0.000386	3.96	-5.3092	219	219	blup	0.00340	8.67e-03	-6.0370	1.57e-09	0.002	0.001	0.042	0.012	0.943
JARID2-out.wgt.RDat	/u/home/t/tboltz/project-ophoff/rna_whole_blood/cts_TWAS_latest/T_Cells_CD4_Memory_Resting_weights2//JARID2-out.wgt.RDat	JARID2	6	15246301	15522273	0.1067	rs2237142	3.97	rs12527988	0.050940	-9.54	-1.9851	192	13	enet	0.07251	2.43e-30	1.0412	2.98e-01	NA	NA	NA	NA	NA
KDM1B-out.wgt.RDat	/u/home/t/tboltz/project-ophoff/rna_whole_blood/cts_TWAS_latest/T_Cells_CD4_Memory_Resting_weights2//KDM1B-out.wgt.RDat	KDM1B	6	18155561	18224085	0.0454	rs9297083	2.92	rs2518471	0.017726	6.68	1.6916	256	15	enet	0.02804	1.44e-12	1.1358	2.56e-01	NA	NA	NA	NA	NA
LY86-out.wgt.RDat	/u/home/t/tboltz/project-ophoff/rna_whole_blood/cts_TWAS_latest/T_Cells_CD4_Memory_Resting_weights2//LY86-out.wgt.RDat	LY86	6	6588342	6655216	0.1313	rs508362	7.42	rs9405942	0.088873	12.52	0.6656	154	4	lasso	0.11065	3.48e-46	0.4791	6.32e-01	NA	NA	NA	NA	NA
LYRM4-out.wgt.RDat	/u/home/t/tboltz/project-ophoff/rna_whole_blood/cts_TWAS_latest/T_Cells_CD4_Memory_Resting_weights2//LYRM4-out.wgt.RDat	LYRM4	6	5102828	5261172	0.0122	rs7746509	3.23	rs119408	0.020711	6.09	-1.1445	201	9	enet	0.02320	1.15e-10	-1.3395	1.80e-01	NA	NA	NA	NA	NA
MAK-out.wgt.RDat	/u/home/t/tboltz/project-ophoff/rna_whole_blood/cts_TWAS_latest/T_Cells_CD4_Memory_Resting_weights2//MAK-out.wgt.RDat	MAK	6	10762957	10838788	0.0684	rs513832	9.57	rs518204	0.035077	-7.92	3.3501	169	26	enet	0.03452	4.04e-15	-3.3308	8.66e-04	0.000	0.000	0.000	1.000	0.000
MDGA1-out.wgt.RDat	/u/home/t/tboltz/project-ophoff/rna_whole_blood/cts_TWAS_latest/T_Cells_CD4_Memory_Resting_weights2//MDGA1-out.wgt.RDat	MDGA1	6	37598456	37667082	0.1907	rs11752567	2.41	rs4714089	0.057190	10.22	0.7795	122	64	enet	0.10359	3.32e-43	2.1723	2.98e-02	0.000	0.998	0.000	0.000	0.001
MOCS1-out.wgt.RDat	/u/home/t/tboltz/project-ophoff/rna_whole_blood/cts_TWAS_latest/T_Cells_CD4_Memory_Resting_weights2//MOCS1-out.wgt.RDat	MOCS1	6	39867355	39902290	0.0447	rs2984659	-3.62	rs7758412	0.055094	9.99	2.2687	221	5	lasso	0.05354	1.11e-22	2.0697	3.85e-02	0.000	0.986	0.000	0.003	0.011
MRS2-out.wgt.RDat	/u/home/t/tboltz/project-ophoff/rna_whole_blood/cts_TWAS_latest/T_Cells_CD4_Memory_Resting_weights2//MRS2-out.wgt.RDat	MRS2	6	24403137	24426422	0.0109	rs4451128	4.35	rs9393556	-0.000447	-3.53	0.2514	280	280	blup	0.00123	7.71e-02	0.1874	8.51e-01	NA	NA	NA	NA	NA
MYLK4-out.wgt.RDat	/u/home/t/tboltz/project-ophoff/rna_whole_blood/cts_TWAS_latest/T_Cells_CD4_Memory_Resting_weights2//MYLK4-out.wgt.RDat	MYLK4	6	2663864	2751156	0.0386	rs318477	-6.44	rs2170614	0.005319	-4.47	0.1690	201	21	enet	0.01880	6.14e-09	0.6607	5.09e-01	NA	NA	NA	NA	NA
NQO2-out.wgt.RDat	/u/home/t/tboltz/project-ophoff/rna_whole_blood/cts_TWAS_latest/T_Cells_CD4_Memory_Resting_weights2//NQO2-out.wgt.RDat	NQO2	6	2988222	3029103	0.4650	rs318477	-6.44	rs1143684	0.287405	22.35	0.7380	206	51	enet	0.43696	5.14e-218	0.3463	7.29e-01	NA	NA	NA	NA	NA
NRN1-out.wgt.RDat	/u/home/t/tboltz/project-ophoff/rna_whole_blood/cts_TWAS_latest/T_Cells_CD4_Memory_Resting_weights2//NRN1-out.wgt.RDat	NRN1	6	5998233	6007838	0.0790	rs7746509	3.23	rs7750821	0.056784	-10.16	-0.8555	155	2	lasso	0.05607	1.08e-23	0.9248	3.55e-01	NA	NA	NA	NA	NA
PEX6-out.wgt.RDat	/u/home/t/tboltz/project-ophoff/rna_whole_blood/cts_TWAS_latest/T_Cells_CD4_Memory_Resting_weights2//PEX6-out.wgt.RDat	PEX6	6	42931604	42946919	0.3554	rs11755487	-4.78	rs10948059	0.516736	29.95	0.8270	150	5	lasso	0.56128	1.10e-311	0.9804	3.27e-01	NA	NA	NA	NA	NA
PHACTR1-out.wgt.RDat	/u/home/t/tboltz/project-ophoff/rna_whole_blood/cts_TWAS_latest/T_Cells_CD4_Memory_Resting_weights2//PHACTR1-out.wgt.RDat	PHACTR1	6	12717038	13290716	0.0502	rs514778	-3.49	rs449727	0.040261	8.49	-0.9546	306	7	lasso	0.04390	7.79e-19	-1.2207	2.22e-01	NA	NA	NA	NA	NA
PI16-out.wgt.RDat	/u/home/t/tboltz/project-ophoff/rna_whole_blood/cts_TWAS_latest/T_Cells_CD4_Memory_Resting_weights2//PI16-out.wgt.RDat	PI16	6	36916040	36932613	0.1155	rs6939869	5.92	rs9357232	0.083747	12.50	1.1281	139	12	enet	0.10711	1.09e-44	1.6842	9.21e-02	NA	NA	NA	NA	NA
PIM1-out.wgt.RDat	/u/home/t/tboltz/project-ophoff/rna_whole_blood/cts_TWAS_latest/T_Cells_CD4_Memory_Resting_weights2//PIM1-out.wgt.RDat	PIM1	6	37137929	37143204	0.0644	rs6939869	5.92	rs262902	0.027723	-7.03	0.4006	159	15	enet	0.02960	3.49e-13	-1.8619	6.26e-02	NA	NA	NA	NA	NA
PLA2G7-out.wgt.RDat	/u/home/t/tboltz/project-ophoff/rna_whole_blood/cts_TWAS_latest/T_Cells_CD4_Memory_Resting_weights2//PLA2G7-out.wgt.RDat	PLA2G7	6	46671939	46703430	0.0344	rs9472903	-10.42	rs13191618	0.015734	-5.38	0.3277	226	34	enet	0.01817	1.09e-08	-2.1580	3.09e-02	0.000	0.000	0.045	0.954	0.001
PPP1R3G-out.wgt.RDat	/u/home/t/tboltz/project-ophoff/rna_whole_blood/cts_TWAS_latest/T_Cells_CD4_Memory_Resting_weights2//PPP1R3G-out.wgt.RDat	PPP1R3G	6	5084816	5089721	0.1104	rs7746509	3.23	rs1246995	0.031545	7.85	0.3835	179	21	enet	0.04711	4.12e-20	-1.6457	9.98e-02	NA	NA	NA	NA	NA
RAB44-out.wgt.RDat	/u/home/t/tboltz/project-ophoff/rna_whole_blood/cts_TWAS_latest/T_Cells_CD4_Memory_Resting_weights2//RAB44-out.wgt.RDat	RAB44	6	36665604	36700961	0.1073	rs6939869	5.92	rs12528085	0.148156	16.08	-4.4127	154	19	enet	0.16002	1.07e-67	-4.0624	4.86e-05	0.000	0.007	0.000	0.872	0.121
RNF144B-out.wgt.RDat	/u/home/t/tboltz/project-ophoff/rna_whole_blood/cts_TWAS_latest/T_Cells_CD4_Memory_Resting_weights2//RNF144B-out.wgt.RDat	RNF144B	6	18387582	18469105	0.2273	rs9297083	2.92	rs1570683	0.162090	16.95	1.1192	263	37	enet	0.21124	2.30e-91	1.5002	1.34e-01	NA	NA	NA	NA	NA
RNF182-out.wgt.RDat	/u/home/t/tboltz/project-ophoff/rna_whole_blood/cts_TWAS_latest/T_Cells_CD4_Memory_Resting_weights2//RNF182-out.wgt.RDat	RNF182	6	13924678	13980541	0.3881	rs12529514	4.75	rs7761500	0.439565	27.66	3.1694	136	25	enet	0.56067	3.65e-311	2.7923	5.23e-03	0.000	0.789	0.000	0.091	0.120
RPL10A-out.wgt.RDat	/u/home/t/tboltz/project-ophoff/rna_whole_blood/cts_TWAS_latest/T_Cells_CD4_Memory_Resting_weights2//RPL10A-out.wgt.RDat	RPL10A	6	35436179	35438562	0.1870	rs10947540	6.07	rs13214239	0.106749	13.74	2.4868	222	25	enet	0.10862	2.51e-45	2.0182	4.36e-02	0.000	0.002	0.000	0.998	0.000
SAYSD1-out.wgt.RDat	/u/home/t/tboltz/project-ophoff/rna_whole_blood/cts_TWAS_latest/T_Cells_CD4_Memory_Resting_weights2//SAYSD1-out.wgt.RDat	SAYSD1	6	39071840	39082962	0.1202	rs10456468	-2.93	rs228815	0.075652	11.65	-2.9044	297	27	enet	0.08292	1.33e-34	-3.1087	1.88e-03	0.000	0.935	0.000	0.001	0.064
SERPINB9-out.wgt.RDat	/u/home/t/tboltz/project-ophoff/rna_whole_blood/cts_TWAS_latest/T_Cells_CD4_Memory_Resting_weights2//SERPINB9-out.wgt.RDat	SERPINB9	6	2887505	2903543	0.0974	rs318477	-6.44	rs11242807	0.031397	-7.69	-1.1124	214	13	enet	0.05233	3.39e-22	-0.9740	3.30e-01	NA	NA	NA	NA	NA
SLC17A1-out.wgt.RDat	/u/home/t/tboltz/project-ophoff/rna_whole_blood/cts_TWAS_latest/T_Cells_CD4_Memory_Resting_weights2//SLC17A1-out.wgt.RDat	SLC17A1	6	25783144	25832280	0.0284	NA	NA	NA	NA	NA	NA	454	0	lasso	0.02391	6.06e-11	NA	NA	NA	NA	NA	NA	NA
SLC17A3-out.wgt.RDat	/u/home/t/tboltz/project-ophoff/rna_whole_blood/cts_TWAS_latest/T_Cells_CD4_Memory_Resting_weights2//SLC17A3-out.wgt.RDat	SLC17A3	6	25833295	25882514	0.0422	NA	NA	NA	NA	NA	NA	471	0	lasso	0.02358	8.14e-11	NA	NA	NA	NA	NA	NA	NA
SLC22A23-out.wgt.RDat	/u/home/t/tboltz/project-ophoff/rna_whole_blood/cts_TWAS_latest/T_Cells_CD4_Memory_Resting_weights2//SLC22A23-out.wgt.RDat	SLC22A23	6	3269197	3457256	0.0226	rs318477	-6.44	rs981946	0.004427	-3.96	2.0085	175	175	blup	0.01249	1.88e-06	-0.8206	4.12e-01	NA	NA	NA	NA	NA
SLC26A8-out.wgt.RDat	/u/home/t/tboltz/project-ophoff/rna_whole_blood/cts_TWAS_latest/T_Cells_CD4_Memory_Resting_weights2//SLC26A8-out.wgt.RDat	SLC26A8	6	35911294	35992645	0.0228	rs6937124	5.04	rs969659	0.003315	4.37	2.3347	132	132	blup	0.01112	6.57e-06	1.2933	1.96e-01	NA	NA	NA	NA	NA
SLC35B3-out.wgt.RDat	/u/home/t/tboltz/project-ophoff/rna_whole_blood/cts_TWAS_latest/T_Cells_CD4_Memory_Resting_weights2//SLC35B3-out.wgt.RDat	SLC35B3	6	8411697	8435844	0.0447	rs365936	2.20	rs2184581	0.046852	-9.39	0.1629	162	17	enet	0.04938	5.12e-21	0.0059	9.95e-01	NA	NA	NA	NA	NA
SSR1-out.wgt.RDat	/u/home/t/tboltz/project-ophoff/rna_whole_blood/cts_TWAS_latest/T_Cells_CD4_Memory_Resting_weights2//SSR1-out.wgt.RDat	SSR1	6	7268540	7347679	0.3052	rs1285882	11.76	rs9505109	0.041064	-8.54	1.4119	173	34	enet	0.13054	1.04e-54	6.1371	8.41e-10	0.000	0.000	0.000	1.000	0.000
SUPT3H-out.wgt.RDat	/u/home/t/tboltz/project-ophoff/rna_whole_blood/cts_TWAS_latest/T_Cells_CD4_Memory_Resting_weights2//SUPT3H-out.wgt.RDat	SUPT3H	6	44777055	45345690	0.0136	rs6913259	8.41	rs10948188	0.016136	5.96	0.0488	235	8	enet	0.01584	8.99e-08	0.1301	8.96e-01	NA	NA	NA	NA	NA
SYCP2L-out.wgt.RDat	/u/home/t/tboltz/project-ophoff/rna_whole_blood/cts_TWAS_latest/T_Cells_CD4_Memory_Resting_weights2//SYCP2L-out.wgt.RDat	SYCP2L	6	10887065	10979553	0.2918	rs513832	9.57	rs6910232	0.230532	20.58	0.2659	168	12	enet	0.28468	4.24e-128	0.7484	4.54e-01	NA	NA	NA	NA	NA
TBC1D7-out.wgt.RDat	/u/home/t/tboltz/project-ophoff/rna_whole_blood/cts_TWAS_latest/T_Cells_CD4_Memory_Resting_weights2//TBC1D7-out.wgt.RDat	TBC1D7	6	13266775	13328815	0.0704	rs566320	-3.27	rs499818	0.068829	-11.05	-1.1283	219	22	enet	0.07901	5.37e-33	1.7388	8.21e-02	NA	NA	NA	NA	NA
TMEM170B-out.wgt.RDat	/u/home/t/tboltz/project-ophoff/rna_whole_blood/cts_TWAS_latest/T_Cells_CD4_Memory_Resting_weights2//TMEM170B-out.wgt.RDat	TMEM170B	6	11537983	11583757	0.0720	rs9349054	5.90	rs562508	0.048696	-9.29	0.3581	232	19	enet	0.05651	7.21e-24	1.0660	2.86e-01	NA	NA	NA	NA	NA
TPMT-out.wgt.RDat	/u/home/t/tboltz/project-ophoff/rna_whole_blood/cts_TWAS_latest/T_Cells_CD4_Memory_Resting_weights2//TPMT-out.wgt.RDat	TPMT	6	18128543	18155308	0.1398	rs9297083	2.92	rs41534546	0.030474	-7.37	1.4421	241	18	enet	0.05719	3.84e-24	-0.8286	4.07e-01	NA	NA	NA	NA	NA
TREM1-out.wgt.RDat	/u/home/t/tboltz/project-ophoff/rna_whole_blood/cts_TWAS_latest/T_Cells_CD4_Memory_Resting_weights2//TREM1-out.wgt.RDat	TREM1	6	41235665	41254420	0.1848	rs3747742	6.75	rs1982756	0.110414	-14.07	-4.3347	145	35	enet	0.18645	1.01e-79	4.6979	2.63e-06	0.000	0.000	0.000	0.999	0.001
TREML2-out.wgt.RDat	/u/home/t/tboltz/project-ophoff/rna_whole_blood/cts_TWAS_latest/T_Cells_CD4_Memory_Resting_weights2//TREML2-out.wgt.RDat	TREML2	6	41157488	41168887	0.0816	rs3747742	6.75	rs6933067	0.043842	-8.79	-2.0789	154	31	enet	0.05295	1.92e-22	0.5398	5.89e-01	NA	NA	NA	NA	NA
TREML4-out.wgt.RDat	/u/home/t/tboltz/project-ophoff/rna_whole_blood/cts_TWAS_latest/T_Cells_CD4_Memory_Resting_weights2//TREML4-out.wgt.RDat	TREML4	6	41196078	41206620	0.2415	rs3747742	6.75	rs986030	0.555782	31.00	-2.5062	148	17	enet	0.56010	1.13e-310	-2.7514	5.93e-03	0.000	0.000	0.000	1.000	0.000
TRERF1-out.wgt.RDat	/u/home/t/tboltz/project-ophoff/rna_whole_blood/cts_TWAS_latest/T_Cells_CD4_Memory_Resting_weights2//TRERF1-out.wgt.RDat	TRERF1	6	42192670	42419789	0.0356	rs4415146	10.57	rs11755487	0.025121	6.81	-4.7796	115	14	enet	0.02843	1.01e-12	-4.0219	5.77e-05	0.000	0.000	0.000	1.000	0.000
TRIM38-out.wgt.RDat	/u/home/t/tboltz/project-ophoff/rna_whole_blood/cts_TWAS_latest/T_Cells_CD4_Memory_Resting_weights2//TRIM38-out.wgt.RDat	TRIM38	6	25963031	25991459	0.0657	NA	NA	NA	NA	NA	NA	518	0	enet	0.04407	6.65e-19	NA	NA	NA	NA	NA	NA	NA
TUBB2A-out.wgt.RDat	/u/home/t/tboltz/project-ophoff/rna_whole_blood/cts_TWAS_latest/T_Cells_CD4_Memory_Resting_weights2//TUBB2A-out.wgt.RDat	TUBB2A	6	3153901	3157778	0.5805	rs318477	-6.44	rs9392465	0.450328	27.91	-0.9246	161	1	lasso	0.44981	1.10e-226	-0.9246	3.55e-01	NA	NA	NA	NA	NA
TUBB2B-out.wgt.RDat	/u/home/t/tboltz/project-ophoff/rna_whole_blood/cts_TWAS_latest/T_Cells_CD4_Memory_Resting_weights2//TUBB2B-out.wgt.RDat	TUBB2B	6	3224512	3231964	0.4747	rs318477	-6.44	rs9405611	0.039787	-8.44	0.0078	162	41	enet	0.19592	3.95e-84	-1.1178	2.64e-01	NA	NA	NA	NA	NA
UHRF1BP1-out.wgt.RDat	/u/home/t/tboltz/project-ophoff/rna_whole_blood/cts_TWAS_latest/T_Cells_CD4_Memory_Resting_weights2//UHRF1BP1-out.wgt.RDat	UHRF1BP1	6	34759793	34850915	0.2097	rs10947540	6.07	rs13220394	0.318930	23.54	-4.2468	238	21	enet	0.32206	2.89e-148	-3.5202	4.31e-04	0.000	0.002	0.000	0.987	0.012
USP49-out.wgt.RDat	/u/home/t/tboltz/project-ophoff/rna_whole_blood/cts_TWAS_latest/T_Cells_CD4_Memory_Resting_weights2//USP49-out.wgt.RDat	USP49	6	41757635	41863099	0.0247	rs4415146	10.57	rs9471669	0.009452	5.16	-2.5579	142	142	blup	0.00800	1.15e-04	-2.9292	3.40e-03	0.000	0.000	0.037	0.952	0.011
YIPF3-out.wgt.RDat	/u/home/t/tboltz/project-ophoff/rna_whole_blood/cts_TWAS_latest/T_Cells_CD4_Memory_Resting_weights2//YIPF3-out.wgt.RDat	YIPF3	6	43479571	43484723	0.0136	rs9357421	-4.89	rs6928412	0.012238	5.46	0.2907	177	10	enet	0.01219	2.48e-06	0.2530	8.00e-01	NA	NA	NA	NA	NA
ZFAND3-out.wgt.RDat	/u/home/t/tboltz/project-ophoff/rna_whole_blood/cts_TWAS_latest/T_Cells_CD4_Memory_Resting_weights2//ZFAND3-out.wgt.RDat	ZFAND3	6	37787504	38122400	0.0300	rs4131034	2.43	rs16890175	0.014845	5.47	-1.5948	159	8	lasso	0.01202	2.89e-06	-1.5877	1.12e-01	NA	NA	NA	NA	NA
PANEL	FILE	ID	CHR	P0	P1	HSQ	BEST.GWAS.ID	BEST.GWAS.Z	EQTL.ID	EQTL.R2	EQTL.Z	EQTL.GWAS.Z	NSNP	NWGT	MODEL	MODELCV.R2	MODELCV.PV	TWAS.Z	TWAS.P	COLOC.PP0	COLOC.PP1	COLOC.PP2	COLOC.PP3	COLOC.PP4
ABT1-out.wgt.RDat	/u/home/t/tboltz/project-ophoff/rna_whole_blood/cts_TWAS_latest/T_Cells_CD4_Memory_Resting_weights2//ABT1-out.wgt.RDat	ABT1	6	26597182	26600967	0.03330	NA	NA	NA	NA	NA	NA	344	0	blup	0.03334	1.18e-14	NA	NA	NA	NA	NA	NA	NA
ATP6V1G2-out.wgt.RDat	/u/home/t/tboltz/project-ophoff/rna_whole_blood/cts_TWAS_latest/T_Cells_CD4_Memory_Resting_weights2//ATP6V1G2-out.wgt.RDat	ATP6V1G2	6	31512240	31516204	0.01974	NA	NA	NA	NA	NA	NA	271	0	blup	0.01287	1.34e-06	NA	NA	NA	NA	NA	NA	NA
BAK1-out.wgt.RDat	/u/home/t/tboltz/project-ophoff/rna_whole_blood/cts_TWAS_latest/T_Cells_CD4_Memory_Resting_weights2//BAK1-out.wgt.RDat	BAK1	6	33540325	33548070	0.06288	NA	NA	NA	NA	NA	NA	300	0	lasso	0.05638	8.14e-24	NA	NA	NA	NA	NA	NA	NA
BRD2-out.wgt.RDat	/u/home/t/tboltz/project-ophoff/rna_whole_blood/cts_TWAS_latest/T_Cells_CD4_Memory_Resting_weights2//BRD2-out.wgt.RDat	BRD2	6	32936372	32949282	0.02482	NA	NA	NA	NA	NA	NA	245	0	enet	0.00964	2.55e-05	NA	NA	NA	NA	NA	NA	NA
BTN2A1-out.wgt.RDat	/u/home/t/tboltz/project-ophoff/rna_whole_blood/cts_TWAS_latest/T_Cells_CD4_Memory_Resting_weights2//BTN2A1-out.wgt.RDat	BTN2A1	6	26458133	26476849	0.07511	NA	NA	NA	NA	NA	NA	358	0	lasso	0.08491	2.00e-35	NA	NA	NA	NA	NA	NA	NA
BTN2A2-out.wgt.RDat	/u/home/t/tboltz/project-ophoff/rna_whole_blood/cts_TWAS_latest/T_Cells_CD4_Memory_Resting_weights2//BTN2A2-out.wgt.RDat	BTN2A2	6	26383325	26395102	0.04297	NA	NA	NA	NA	NA	NA	395	0	blup	0.04877	8.95e-21	NA	NA	NA	NA	NA	NA	NA
BTN3A2-out.wgt.RDat	/u/home/t/tboltz/project-ophoff/rna_whole_blood/cts_TWAS_latest/T_Cells_CD4_Memory_Resting_weights2//BTN3A2-out.wgt.RDat	BTN3A2	6	26365388	26378548	0.27534	NA	NA	NA	NA	NA	NA	400	0	enet	0.53062	2.52e-286	NA	NA	NA	NA	NA	NA	NA
C4A-out.wgt.RDat	/u/home/t/tboltz/project-ophoff/rna_whole_blood/cts_TWAS_latest/T_Cells_CD4_Memory_Resting_weights2//C4A-out.wgt.RDat	C4A	6	31949835	31970458	0.19809	NA	NA	NA	NA	NA	NA	216	0	enet	0.17635	4.40e-75	NA	NA	NA	NA	NA	NA	NA
C4B-out.wgt.RDat	/u/home/t/tboltz/project-ophoff/rna_whole_blood/cts_TWAS_latest/T_Cells_CD4_Memory_Resting_weights2//C4B-out.wgt.RDat	C4B	6	31982573	32003195	0.16290	NA	NA	NA	NA	NA	NA	182	0	enet	0.15131	8.19e-64	NA	NA	NA	NA	NA	NA	NA
CCHCR1-out.wgt.RDat	/u/home/t/tboltz/project-ophoff/rna_whole_blood/cts_TWAS_latest/T_Cells_CD4_Memory_Resting_weights2//CCHCR1-out.wgt.RDat	CCHCR1	6	31110217	31126015	0.06242	NA	NA	NA	NA	NA	NA	168	0	enet	0.03825	1.35e-16	NA	NA	NA	NA	NA	NA	NA
COL11A2-out.wgt.RDat	/u/home/t/tboltz/project-ophoff/rna_whole_blood/cts_TWAS_latest/T_Cells_CD4_Memory_Resting_weights2//COL11A2-out.wgt.RDat	COL11A2	6	33130459	33160276	0.03088	NA	NA	NA	NA	NA	NA	319	0	lasso	0.02089	9.28e-10	NA	NA	NA	NA	NA	NA	NA
DDX39B-out.wgt.RDat	/u/home/t/tboltz/project-ophoff/rna_whole_blood/cts_TWAS_latest/T_Cells_CD4_Memory_Resting_weights2//DDX39B-out.wgt.RDat	DDX39B	6	31497997	31510225	0.15876	NA	NA	NA	NA	NA	NA	269	0	enet	0.14038	5.36e-59	NA	NA	NA	NA	NA	NA	NA
H2AC7-out.wgt.RDat	/u/home/t/tboltz/project-ophoff/rna_whole_blood/cts_TWAS_latest/T_Cells_CD4_Memory_Resting_weights2//H2AC7-out.wgt.RDat	H2AC7	6	26199080	26199471	0.04565	NA	NA	NA	NA	NA	NA	494	0	lasso	0.02901	5.95e-13	NA	NA	NA	NA	NA	NA	NA
H2BC12-out.wgt.RDat	/u/home/t/tboltz/project-ophoff/rna_whole_blood/cts_TWAS_latest/T_Cells_CD4_Memory_Resting_weights2//H2BC12-out.wgt.RDat	H2BC12	6	27114198	27114577	0.00888	NA	NA	NA	NA	NA	NA	229	0	blup	0.00397	5.03e-03	NA	NA	NA	NA	NA	NA	NA
H2BC3-out.wgt.RDat	/u/home/t/tboltz/project-ophoff/rna_whole_blood/cts_TWAS_latest/T_Cells_CD4_Memory_Resting_weights2//H2BC3-out.wgt.RDat	H2BC3	6	26043506	26043885	0.05008	NA	NA	NA	NA	NA	NA	525	0	enet	0.05628	8.86e-24	NA	NA	NA	NA	NA	NA	NA
H2BC6-out.wgt.RDat	/u/home/t/tboltz/project-ophoff/rna_whole_blood/cts_TWAS_latest/T_Cells_CD4_Memory_Resting_weights2//H2BC6-out.wgt.RDat	H2BC6	6	26172288	26184883	0.04680	NA	NA	NA	NA	NA	NA	498	0	enet	0.03135	7.18e-14	NA	NA	NA	NA	NA	NA	NA
H3C3-out.wgt.RDat	/u/home/t/tboltz/project-ophoff/rna_whole_blood/cts_TWAS_latest/T_Cells_CD4_Memory_Resting_weights2//H3C3-out.wgt.RDat	H3C3	6	26045640	26046097	0.02761	NA	NA	NA	NA	NA	NA	524	0	blup	0.01211	2.67e-06	NA	NA	NA	NA	NA	NA	NA
H3C6-out.wgt.RDat	/u/home/t/tboltz/project-ophoff/rna_whole_blood/cts_TWAS_latest/T_Cells_CD4_Memory_Resting_weights2//H3C6-out.wgt.RDat	H3C6	6	26224428	26227701	0.16097	NA	NA	NA	NA	NA	NA	484	0	lasso	0.10580	3.91e-44	NA	NA	NA	NA	NA	NA	NA
H4C13-out.wgt.RDat	/u/home/t/tboltz/project-ophoff/rna_whole_blood/cts_TWAS_latest/T_Cells_CD4_Memory_Resting_weights2//H4C13-out.wgt.RDat	H4C13	6	27840978	27841288	0.12406	NA	NA	NA	NA	NA	NA	430	0	lasso	0.19680	1.54e-84	NA	NA	NA	NA	NA	NA	NA
H4C1-out.wgt.RDat	/u/home/t/tboltz/project-ophoff/rna_whole_blood/cts_TWAS_latest/T_Cells_CD4_Memory_Resting_weights2//H4C1-out.wgt.RDat	H4C1	6	26021908	26022218	0.03558	NA	NA	NA	NA	NA	NA	523	0	blup	0.02037	1.49e-09	NA	NA	NA	NA	NA	NA	NA
H4C8-out.wgt.RDat	/u/home/t/tboltz/project-ophoff/rna_whole_blood/cts_TWAS_latest/T_Cells_CD4_Memory_Resting_weights2//H4C8-out.wgt.RDat	H4C8	6	26277838	26285866	0.09954	NA	NA	NA	NA	NA	NA	448	0	lasso	0.05126	9.12e-22	NA	NA	NA	NA	NA	NA	NA
HMGN4-out.wgt.RDat	/u/home/t/tboltz/project-ophoff/rna_whole_blood/cts_TWAS_latest/T_Cells_CD4_Memory_Resting_weights2//HMGN4-out.wgt.RDat	HMGN4	6	26538595	26547161	0.09532	NA	NA	NA	NA	NA	NA	345	0	lasso	0.10920	1.42e-45	NA	NA	NA	NA	NA	NA	NA
HSD17B8-out.wgt.RDat	/u/home/t/tboltz/project-ophoff/rna_whole_blood/cts_TWAS_latest/T_Cells_CD4_Memory_Resting_weights2//HSD17B8-out.wgt.RDat	HSD17B8	6	33172433	33174608	0.03058	NA	NA	NA	NA	NA	NA	341	0	enet	0.02879	7.31e-13	NA	NA	NA	NA	NA	NA	NA
HSPA1A-out.wgt.RDat	/u/home/t/tboltz/project-ophoff/rna_whole_blood/cts_TWAS_latest/T_Cells_CD4_Memory_Resting_weights2//HSPA1A-out.wgt.RDat	HSPA1A	6	31783321	31785723	0.01598	NA	NA	NA	NA	NA	NA	234	0	blup	0.00460	2.75e-03	NA	NA	NA	NA	NA	NA	NA
HSPA1B-out.wgt.RDat	/u/home/t/tboltz/project-ophoff/rna_whole_blood/cts_TWAS_latest/T_Cells_CD4_Memory_Resting_weights2//HSPA1B-out.wgt.RDat	HSPA1B	6	31795516	31798031	0.17017	NA	NA	NA	NA	NA	NA	234	0	lasso	0.05106	1.09e-21	NA	NA	NA	NA	NA	NA	NA
IER3-out.wgt.RDat	/u/home/t/tboltz/project-ophoff/rna_whole_blood/cts_TWAS_latest/T_Cells_CD4_Memory_Resting_weights2//IER3-out.wgt.RDat	IER3	6	30710977	30712325	0.12654	NA	NA	NA	NA	NA	NA	75	0	lasso	0.05098	1.18e-21	NA	NA	NA	NA	NA	NA	NA
ITPR3-out.wgt.RDat	/u/home/t/tboltz/project-ophoff/rna_whole_blood/cts_TWAS_latest/T_Cells_CD4_Memory_Resting_weights2//ITPR3-out.wgt.RDat	ITPR3	6	33588143	33664351	0.16894	NA	NA	NA	NA	NA	NA	326	0	enet	0.20488	2.41e-88	NA	NA	NA	NA	NA	NA	NA
LY6G5C-out.wgt.RDat	/u/home/t/tboltz/project-ophoff/rna_whole_blood/cts_TWAS_latest/T_Cells_CD4_Memory_Resting_weights2//LY6G5C-out.wgt.RDat	LY6G5C	6	31644462	31651817	0.05597	NA	NA	NA	NA	NA	NA	237	0	blup	0.03184	4.58e-14	NA	NA	NA	NA	NA	NA	NA
MICB-out.wgt.RDat	/u/home/t/tboltz/project-ophoff/rna_whole_blood/cts_TWAS_latest/T_Cells_CD4_Memory_Resting_weights2//MICB-out.wgt.RDat	MICB	6	31462659	31478901	0.18809	NA	NA	NA	NA	NA	NA	269	0	enet	0.18023	7.38e-77	NA	NA	NA	NA	NA	NA	NA
NCR3-out.wgt.RDat	/u/home/t/tboltz/project-ophoff/rna_whole_blood/cts_TWAS_latest/T_Cells_CD4_Memory_Resting_weights2//NCR3-out.wgt.RDat	NCR3	6	31556673	31560783	0.06366	NA	NA	NA	NA	NA	NA	294	0	enet	0.03421	5.33e-15	NA	NA	NA	NA	NA	NA	NA
PSMB8-out.wgt.RDat	/u/home/t/tboltz/project-ophoff/rna_whole_blood/cts_TWAS_latest/T_Cells_CD4_Memory_Resting_weights2//PSMB8-out.wgt.RDat	PSMB8	6	32808495	32812456	0.07543	NA	NA	NA	NA	NA	NA	231	0	lasso	0.05051	1.82e-21	NA	NA	NA	NA	NA	NA	NA
PSMB9-out.wgt.RDat	/u/home/t/tboltz/project-ophoff/rna_whole_blood/cts_TWAS_latest/T_Cells_CD4_Memory_Resting_weights2//PSMB9-out.wgt.RDat	PSMB9	6	32811914	32827628	0.18625	NA	NA	NA	NA	NA	NA	231	0	lasso	0.25652	1.37e-113	NA	NA	NA	NA	NA	NA	NA
RPS18-out.wgt.RDat	/u/home/t/tboltz/project-ophoff/rna_whole_blood/cts_TWAS_latest/T_Cells_CD4_Memory_Resting_weights2//RPS18-out.wgt.RDat	RPS18	6	33239853	33244288	0.06140	NA	NA	NA	NA	NA	NA	393	0	blup	0.03261	2.28e-14	NA	NA	NA	NA	NA	NA	NA
SLC44A4-out.wgt.RDat	/u/home/t/tboltz/project-ophoff/rna_whole_blood/cts_TWAS_latest/T_Cells_CD4_Memory_Resting_weights2//SLC44A4-out.wgt.RDat	SLC44A4	6	31830970	31846823	0.09576	NA	NA	NA	NA	NA	NA	221	0	lasso	0.16269	6.81e-69	NA	NA	NA	NA	NA	NA	NA
TAP2-out.wgt.RDat	/u/home/t/tboltz/project-ophoff/rna_whole_blood/cts_TWAS_latest/T_Cells_CD4_Memory_Resting_weights2//TAP2-out.wgt.RDat	TAP2	6	32789611	32806547	0.02797	NA	NA	NA	NA	NA	NA	231	0	lasso	0.01412	4.27e-07	NA	NA	NA	NA	NA	NA	NA
TAPBP-out.wgt.RDat	/u/home/t/tboltz/project-ophoff/rna_whole_blood/cts_TWAS_latest/T_Cells_CD4_Memory_Resting_weights2//TAPBP-out.wgt.RDat	TAPBP	6	33267472	33282164	0.04525	NA	NA	NA	NA	NA	NA	422	0	lasso	0.04355	1.08e-18	NA	NA	NA	NA	NA	NA	NA
TCF19-out.wgt.RDat	/u/home/t/tboltz/project-ophoff/rna_whole_blood/cts_TWAS_latest/T_Cells_CD4_Memory_Resting_weights2//TCF19-out.wgt.RDat	TCF19	6	31126325	31134936	0.16157	NA	NA	NA	NA	NA	NA	168	0	enet	0.12808	1.21e-53	NA	NA	NA	NA	NA	NA	NA
TRIM10-out.wgt.RDat	/u/home/t/tboltz/project-ophoff/rna_whole_blood/cts_TWAS_latest/T_Cells_CD4_Memory_Resting_weights2//TRIM10-out.wgt.RDat	TRIM10	6	30119721	30128988	0.03991	NA	NA	NA	NA	NA	NA	41	0	enet	0.02690	4.05e-12	NA	NA	NA	NA	NA	NA	NA
TRIM27-out.wgt.RDat	/u/home/t/tboltz/project-ophoff/rna_whole_blood/cts_TWAS_latest/T_Cells_CD4_Memory_Resting_weights2//TRIM27-out.wgt.RDat	TRIM27	6	28870780	28891765	0.08723	NA	NA	NA	NA	NA	NA	49	0	enet	0.04737	3.23e-20	NA	NA	NA	NA	NA	NA	NA
VARS2-out.wgt.RDat	/u/home/t/tboltz/project-ophoff/rna_whole_blood/cts_TWAS_latest/T_Cells_CD4_Memory_Resting_weights2//VARS2-out.wgt.RDat	VARS2	6	30881983	30894236	0.07519	NA	NA	NA	NA	NA	NA	90	0	enet	0.03797	1.75e-16	NA	NA	NA	NA	NA	NA	NA
ZFP57-out.wgt.RDat	/u/home/t/tboltz/project-ophoff/rna_whole_blood/cts_TWAS_latest/T_Cells_CD4_Memory_Resting_weights2//ZFP57-out.wgt.RDat	ZFP57	6	29640170	29648887	0.25640	NA	NA	NA	NA	NA	NA	41	0	enet	0.53234	1.06e-287	NA	NA	NA	NA	NA	NA	NA
ZNF184-out.wgt.RDat	/u/home/t/tboltz/project-ophoff/rna_whole_blood/cts_TWAS_latest/T_Cells_CD4_Memory_Resting_weights2//ZNF184-out.wgt.RDat	ZNF184	6	27418523	27440897	0.02086	NA	NA	NA	NA	NA	NA	307	0	lasso	0.02768	1.99e-12	NA	NA	NA	NA	NA	NA	NA
ZNF391-out.wgt.RDat	/u/home/t/tboltz/project-ophoff/rna_whole_blood/cts_TWAS_latest/T_Cells_CD4_Memory_Resting_weights2//ZNF391-out.wgt.RDat	ZNF391	6	27342395	27371683	0.01848	NA	NA	NA	NA	NA	NA	283	0	lasso	0.01854	7.76e-09	NA	NA	NA	NA	NA	NA	NA
ZSCAN23-out.wgt.RDat	/u/home/t/tboltz/project-ophoff/rna_whole_blood/cts_TWAS_latest/T_Cells_CD4_Memory_Resting_weights2//ZSCAN23-out.wgt.RDat	ZSCAN23	6	28399708	28411279	0.14580	NA	NA	NA	NA	NA	NA	317	0	enet	0.10789	5.12e-45	NA	NA	NA	NA	NA	NA	NA
ZSCAN26-out.wgt.RDat	/u/home/t/tboltz/project-ophoff/rna_whole_blood/cts_TWAS_latest/T_Cells_CD4_Memory_Resting_weights2//ZSCAN26-out.wgt.RDat	ZSCAN26	6	28234789	28246001	0.01123	NA	NA	NA	NA	NA	NA	376	0	blup	0.00841	7.85e-05	NA	NA	NA	NA	NA	NA	NA
ZSCAN9-out.wgt.RDat	/u/home/t/tboltz/project-ophoff/rna_whole_blood/cts_TWAS_latest/T_Cells_CD4_Memory_Resting_weights2//ZSCAN9-out.wgt.RDat	ZSCAN9	6	28192665	28201260	0.04948	NA	NA	NA	NA	NA	NA	391	0	blup	0.03448	4.19e-15	NA	NA	NA	NA	NA	NA	NA
PANEL	FILE	ID	CHR	P0	P1	HSQ	BEST.GWAS.ID	BEST.GWAS.Z	EQTL.ID	EQTL.R2	EQTL.Z	EQTL.GWAS.Z	NSNP	NWGT	MODEL	MODELCV.R2	MODELCV.PV	TWAS.Z	TWAS.P	COLOC.PP0	COLOC.PP1	COLOC.PP2	COLOC.PP3	COLOC.PP4
AASS-out.wgt.RDat	/u/home/t/tboltz/project-ophoff/rna_whole_blood/cts_TWAS_latest/T_Cells_CD4_Memory_Resting_weights2//AASS-out.wgt.RDat	AASS	7	1.22e+08	1.22e+08	0.11259	rs6948337	2.67	rs2268075	0.104593	-13.62	0.5060	155	8	lasso	0.12266	2.61e-51	-0.9422	3.46e-01	NA	NA	NA	NA	NA
ABCA13-out.wgt.RDat	/u/home/t/tboltz/project-ophoff/rna_whole_blood/cts_TWAS_latest/T_Cells_CD4_Memory_Resting_weights2//ABCA13-out.wgt.RDat	ABCA13	7	4.82e+07	4.87e+07	0.02002	rs17712049	3.46	rs17712049	0.014091	5.12	3.4635	350	5	lasso	0.01058	1.08e-05	3.3088	9.37e-04	0.106	0.645	0.000	0.001	0.247
ABCB4-out.wgt.RDat	/u/home/t/tboltz/project-ophoff/rna_whole_blood/cts_TWAS_latest/T_Cells_CD4_Memory_Resting_weights2//ABCB4-out.wgt.RDat	ABCB4	7	8.70e+07	8.71e+07	0.01462	rs10269158	3.81	rs4148816	0.008879	-4.95	-1.5973	278	5	lasso	0.00555	1.13e-03	1.3138	1.89e-01	NA	NA	NA	NA	NA
ABHD11-out.wgt.RDat	/u/home/t/tboltz/project-ophoff/rna_whole_blood/cts_TWAS_latest/T_Cells_CD4_Memory_Resting_weights2//ABHD11-out.wgt.RDat	ABHD11	7	7.32e+07	7.32e+07	0.02199	rs2286276	6.53	rs10949828	0.028783	-7.30	-1.2695	101	4	lasso	0.02810	1.36e-12	1.1946	2.32e-01	NA	NA	NA	NA	NA
ADAP1-out.wgt.RDat	/u/home/t/tboltz/project-ophoff/rna_whole_blood/cts_TWAS_latest/T_Cells_CD4_Memory_Resting_weights2//ADAP1-out.wgt.RDat	ADAP1	7	9.38e+05	9.95e+05	0.06711	rs4076072	-4.08	rs10951261	0.009790	5.89	-2.3270	65	26	enet	0.03394	6.80e-15	-2.6010	9.30e-03	0.001	0.970	0.000	0.018	0.011
ADCK2-out.wgt.RDat	/u/home/t/tboltz/project-ophoff/rna_whole_blood/cts_TWAS_latest/T_Cells_CD4_Memory_Resting_weights2//ADCK2-out.wgt.RDat	ADCK2	7	1.40e+08	1.40e+08	0.06152	rs10235144	-3.81	rs2930325	0.051888	-9.97	-1.6040	91	3	lasso	0.05057	1.71e-21	1.5844	1.13e-01	NA	NA	NA	NA	NA
ANKIB1-out.wgt.RDat	/u/home/t/tboltz/project-ophoff/rna_whole_blood/cts_TWAS_latest/T_Cells_CD4_Memory_Resting_weights2//ANKIB1-out.wgt.RDat	ANKIB1	7	9.19e+07	9.20e+07	0.00727	rs445	-26.74	rs403	0.008745	4.64	-1.7106	92	3	lasso	0.00769	1.52e-04	-2.0374	4.16e-02	0.000	0.000	0.176	0.820	0.004
AOAH-out.wgt.RDat	/u/home/t/tboltz/project-ophoff/rna_whole_blood/cts_TWAS_latest/T_Cells_CD4_Memory_Resting_weights2//AOAH-out.wgt.RDat	AOAH	7	3.66e+07	3.68e+07	0.30247	rs17263531	3.18	rs7782947	0.141551	15.70	-1.0722	246	25	enet	0.24303	7.89e-107	-1.6149	1.06e-01	NA	NA	NA	NA	NA
AOC1-out.wgt.RDat	/u/home/t/tboltz/project-ophoff/rna_whole_blood/cts_TWAS_latest/T_Cells_CD4_Memory_Resting_weights2//AOC1-out.wgt.RDat	AOC1	7	1.51e+08	1.51e+08	0.14846	rs6464104	-4.40	rs7806458	0.138153	15.64	-4.3469	192	21	enet	0.13808	5.43e-58	-3.9726	7.11e-05	0.000	0.066	0.000	0.002	0.932
AP4M1-out.wgt.RDat	/u/home/t/tboltz/project-ophoff/rna_whole_blood/cts_TWAS_latest/T_Cells_CD4_Memory_Resting_weights2//AP4M1-out.wgt.RDat	AP4M1	7	9.97e+07	9.97e+07	0.00917	rs6946768	7.70	rs4729577	0.005890	4.74	-0.2151	179	2	lasso	0.00365	6.83e-03	-0.2079	8.35e-01	NA	NA	NA	NA	NA
ARHGEF35-out.wgt.RDat	/u/home/t/tboltz/project-ophoff/rna_whole_blood/cts_TWAS_latest/T_Cells_CD4_Memory_Resting_weights2//ARHGEF35-out.wgt.RDat	ARHGEF35	7	1.44e+08	1.44e+08	0.06024	rs1208208	-3.58	rs10252253	0.050759	-9.50	-2.4928	122	20	enet	0.05670	6.03e-24	0.9999	3.17e-01	NA	NA	NA	NA	NA
ARHGEF5-out.wgt.RDat	/u/home/t/tboltz/project-ophoff/rna_whole_blood/cts_TWAS_latest/T_Cells_CD4_Memory_Resting_weights2//ARHGEF5-out.wgt.RDat	ARHGEF5	7	1.44e+08	1.44e+08	0.02000	rs1208208	-3.58	rs1635085	0.007570	-4.97	3.1613	138	138	blup	0.01038	1.30e-05	-2.3197	2.04e-02	0.055	0.864	0.000	0.004	0.077
ARL4A-out.wgt.RDat	/u/home/t/tboltz/project-ophoff/rna_whole_blood/cts_TWAS_latest/T_Cells_CD4_Memory_Resting_weights2//ARL4A-out.wgt.RDat	ARL4A	7	1.27e+07	1.27e+07	0.05083	rs4141175	-3.08	rs7810893	0.018379	-6.63	-0.2390	274	10	enet	0.03278	1.96e-14	-0.2916	7.71e-01	NA	NA	NA	NA	NA
ARPC1B-out.wgt.RDat	/u/home/t/tboltz/project-ophoff/rna_whole_blood/cts_TWAS_latest/T_Cells_CD4_Memory_Resting_weights2//ARPC1B-out.wgt.RDat	ARPC1B	7	9.90e+07	9.90e+07	0.04519	rs12533251	-6.12	rs28558950	0.037513	8.51	1.2593	175	22	enet	0.04391	7.74e-19	-0.4935	6.22e-01	NA	NA	NA	NA	NA
ATP6V0E2-out.wgt.RDat	/u/home/t/tboltz/project-ophoff/rna_whole_blood/cts_TWAS_latest/T_Cells_CD4_Memory_Resting_weights2//ATP6V0E2-out.wgt.RDat	ATP6V0E2	7	1.50e+08	1.50e+08	0.13713	rs354033	-5.31	rs3735333	0.055525	-10.08	0.7778	52	3	lasso	0.07278	1.88e-30	-1.6882	9.14e-02	NA	NA	NA	NA	NA
BLVRA-out.wgt.RDat	/u/home/t/tboltz/project-ophoff/rna_whole_blood/cts_TWAS_latest/T_Cells_CD4_Memory_Resting_weights2//BLVRA-out.wgt.RDat	BLVRA	7	4.38e+07	4.38e+07	0.07380	rs10233697	2.95	rs1181573	0.116440	14.73	-2.1671	197	19	enet	0.14838	1.62e-62	-0.8964	3.70e-01	NA	NA	NA	NA	NA
C1GALT1-out.wgt.RDat	/u/home/t/tboltz/project-ophoff/rna_whole_blood/cts_TWAS_latest/T_Cells_CD4_Memory_Resting_weights2//C1GALT1-out.wgt.RDat	C1GALT1	7	7.20e+06	7.29e+06	0.12125	rs12673800	7.22	rs10272173	0.122063	-14.96	-0.2704	136	5	lasso	0.15858	4.72e-67	0.4328	6.65e-01	NA	NA	NA	NA	NA
C7orf25-out.wgt.RDat	/u/home/t/tboltz/project-ophoff/rna_whole_blood/cts_TWAS_latest/T_Cells_CD4_Memory_Resting_weights2//C7orf25-out.wgt.RDat	C7orf25	7	4.29e+07	4.30e+07	0.04290	rs4050289	3.54	rs653881	0.037127	-8.49	1.2342	157	157	blup	0.04073	1.41e-17	-1.4545	1.46e-01	NA	NA	NA	NA	NA
C7orf57-out.wgt.RDat	/u/home/t/tboltz/project-ophoff/rna_whole_blood/cts_TWAS_latest/T_Cells_CD4_Memory_Resting_weights2//C7orf57-out.wgt.RDat	C7orf57	7	4.81e+07	4.81e+07	0.01008	rs17712049	3.46	rs10256256	0.012462	5.07	1.4924	229	1	lasso	0.01104	7.09e-06	1.4924	1.36e-01	NA	NA	NA	NA	NA
CASTOR3-out.wgt.RDat	/u/home/t/tboltz/project-ophoff/rna_whole_blood/cts_TWAS_latest/T_Cells_CD4_Memory_Resting_weights2//CASTOR3-out.wgt.RDat	CASTOR3	7	9.98e+07	9.99e+07	0.01580	rs6946768	7.70	rs11764176	0.021711	6.40	-0.9687	177	9	enet	0.02041	1.43e-09	-0.6345	5.26e-01	NA	NA	NA	NA	NA
CAV2-out.wgt.RDat	/u/home/t/tboltz/project-ophoff/rna_whole_blood/cts_TWAS_latest/T_Cells_CD4_Memory_Resting_weights2//CAV2-out.wgt.RDat	CAV2	7	1.16e+08	1.16e+08	0.08285	rs10487355	-4.81	rs926201	0.035247	9.13	-1.8250	180	7	lasso	0.07999	2.12e-33	-2.0298	4.24e-02	0.000	0.848	0.000	0.147	0.004
CCDC126-out.wgt.RDat	/u/home/t/tboltz/project-ophoff/rna_whole_blood/cts_TWAS_latest/T_Cells_CD4_Memory_Resting_weights2//CCDC126-out.wgt.RDat	CCDC126	7	2.36e+07	2.37e+07	0.01046	rs12533936	3.07	rs13230595	0.002521	-4.04	1.7228	214	5	lasso	0.00347	8.11e-03	-2.2259	2.60e-02	0.810	0.188	0.001	0.000	0.001
CCDC146-out.wgt.RDat	/u/home/t/tboltz/project-ophoff/rna_whole_blood/cts_TWAS_latest/T_Cells_CD4_Memory_Resting_weights2//CCDC146-out.wgt.RDat	CCDC146	7	7.68e+07	7.70e+07	0.36875	rs1181904	4.49	rs11764672	0.041946	10.17	3.5032	156	10	lasso	0.22196	1.65e-96	2.2980	2.16e-02	0.000	0.671	0.000	0.071	0.258
CCM2-out.wgt.RDat	/u/home/t/tboltz/project-ophoff/rna_whole_blood/cts_TWAS_latest/T_Cells_CD4_Memory_Resting_weights2//CCM2-out.wgt.RDat	CCM2	7	4.50e+07	4.51e+07	0.04343	rs1065646	3.75	rs10951792	0.050358	-9.59	0.9830	173	5	lasso	0.04700	4.55e-20	-1.0934	2.74e-01	NA	NA	NA	NA	NA
CCZ1B-out.wgt.RDat	/u/home/t/tboltz/project-ophoff/rna_whole_blood/cts_TWAS_latest/T_Cells_CD4_Memory_Resting_weights2//CCZ1B-out.wgt.RDat	CCZ1B	7	6.83e+06	6.87e+06	0.08115	rs2881698	15.57	rs10242703	0.050438	-9.57	4.2144	130	3	lasso	0.04832	1.35e-20	-4.2836	1.84e-05	0.000	0.000	0.000	1.000	0.000
CCZ1-out.wgt.RDat	/u/home/t/tboltz/project-ophoff/rna_whole_blood/cts_TWAS_latest/T_Cells_CD4_Memory_Resting_weights2//CCZ1-out.wgt.RDat	CCZ1	7	5.94e+06	5.97e+06	0.14678	rs11975313	6.02	rs13230531	-0.000560	3.86	0.0654	114	36	enet	0.04819	1.53e-20	-2.0031	4.52e-02	0.004	0.000	0.797	0.076	0.122
CD36-out.wgt.RDat	/u/home/t/tboltz/project-ophoff/rna_whole_blood/cts_TWAS_latest/T_Cells_CD4_Memory_Resting_weights2//CD36-out.wgt.RDat	CD36	7	8.00e+07	8.03e+07	0.04250	rs11983179	-2.77	rs3173798	0.044382	-8.98	0.5765	214	14	enet	0.04730	3.45e-20	-0.7010	4.83e-01	NA	NA	NA	NA	NA
CHCHD2-out.wgt.RDat	/u/home/t/tboltz/project-ophoff/rna_whole_blood/cts_TWAS_latest/T_Cells_CD4_Memory_Resting_weights2//CHCHD2-out.wgt.RDat	CHCHD2	7	5.62e+07	5.62e+07	0.03104	rs10499761	-2.95	rs6593298	0.036630	-8.10	-2.7785	147	5	lasso	0.04344	1.18e-18	2.5307	1.14e-02	0.000	0.947	0.000	0.001	0.052
CLEC5A-out.wgt.RDat	/u/home/t/tboltz/project-ophoff/rna_whole_blood/cts_TWAS_latest/T_Cells_CD4_Memory_Resting_weights2//CLEC5A-out.wgt.RDat	CLEC5A	7	1.42e+08	1.42e+08	0.05130	rs12669057	2.74	rs1285968	0.014048	6.05	1.5925	166	29	enet	0.01862	7.23e-09	1.6974	8.96e-02	NA	NA	NA	NA	NA
COA1-out.wgt.RDat	/u/home/t/tboltz/project-ophoff/rna_whole_blood/cts_TWAS_latest/T_Cells_CD4_Memory_Resting_weights2//COA1-out.wgt.RDat	COA1	7	4.36e+07	4.38e+07	0.08258	rs10233697	2.95	rs9297137	0.173084	-17.57	2.7357	226	27	enet	0.17742	1.43e-75	-2.8168	4.85e-03	0.000	0.944	0.000	0.002	0.054
COG5-out.wgt.RDat	/u/home/t/tboltz/project-ophoff/rna_whole_blood/cts_TWAS_latest/T_Cells_CD4_Memory_Resting_weights2//COG5-out.wgt.RDat	COG5	7	1.07e+08	1.07e+08	0.22279	rs10276321	5.60	rs2204833	0.221756	19.63	1.7542	112	5	lasso	0.22685	7.03e-99	1.7070	8.78e-02	NA	NA	NA	NA	NA
COL26A1-out.wgt.RDat	/u/home/t/tboltz/project-ophoff/rna_whole_blood/cts_TWAS_latest/T_Cells_CD4_Memory_Resting_weights2//COL26A1-out.wgt.RDat	COL26A1	7	1.01e+08	1.01e+08	0.08276	rs757718	3.73	rs10228118	0.072329	-11.24	0.3672	159	3	enet	0.06954	3.94e-29	-0.3884	6.98e-01	NA	NA	NA	NA	NA
COPG2-out.wgt.RDat	/u/home/t/tboltz/project-ophoff/rna_whole_blood/cts_TWAS_latest/T_Cells_CD4_Memory_Resting_weights2//COPG2-out.wgt.RDat	COPG2	7	1.30e+08	1.30e+08	0.07629	rs11761863	3.93	rs7803211	0.068096	-11.08	3.2051	119	119	blup	0.07302	1.50e-30	-2.7293	6.35e-03	0.000	0.850	0.000	0.005	0.145
COPS6-out.wgt.RDat	/u/home/t/tboltz/project-ophoff/rna_whole_blood/cts_TWAS_latest/T_Cells_CD4_Memory_Resting_weights2//COPS6-out.wgt.RDat	COPS6	7	9.97e+07	9.97e+07	0.01313	rs6946768	7.70	rs4727445	0.006486	-4.55	0.2616	180	11	enet	0.00909	4.20e-05	0.4576	6.47e-01	NA	NA	NA	NA	NA
COX19-out.wgt.RDat	/u/home/t/tboltz/project-ophoff/rna_whole_blood/cts_TWAS_latest/T_Cells_CD4_Memory_Resting_weights2//COX19-out.wgt.RDat	COX19	7	9.38e+05	1.02e+06	0.01650	rs4076072	-4.08	rs1997243	0.005690	3.46	3.1385	65	20	enet	0.00767	1.55e-04	-0.5681	5.70e-01	NA	NA	NA	NA	NA
CPA5-out.wgt.RDat	/u/home/t/tboltz/project-ophoff/rna_whole_blood/cts_TWAS_latest/T_Cells_CD4_Memory_Resting_weights2//CPA5-out.wgt.RDat	CPA5	7	1.30e+08	1.30e+08	0.17760	rs10215972	5.17	rs11772922	0.272442	21.92	0.7985	111	26	enet	0.28120	2.83e-126	1.0350	3.01e-01	NA	NA	NA	NA	NA
CPED1-out.wgt.RDat	/u/home/t/tboltz/project-ophoff/rna_whole_blood/cts_TWAS_latest/T_Cells_CD4_Memory_Resting_weights2//CPED1-out.wgt.RDat	CPED1	7	1.21e+08	1.21e+08	0.10308	rs10248011	3.05	rs10277935	0.075511	-11.72	-0.9020	153	5	lasso	0.08058	1.22e-33	0.6837	4.94e-01	NA	NA	NA	NA	NA
CRCP-out.wgt.RDat	/u/home/t/tboltz/project-ophoff/rna_whole_blood/cts_TWAS_latest/T_Cells_CD4_Memory_Resting_weights2//CRCP-out.wgt.RDat	CRCP	7	6.56e+07	6.56e+07	0.05600	rs4718296	6.77	rs10081172	0.010942	-5.59	3.2939	59	59	blup	0.02606	8.61e-12	-1.4140	1.57e-01	NA	NA	NA	NA	NA
CREB5-out.wgt.RDat	/u/home/t/tboltz/project-ophoff/rna_whole_blood/cts_TWAS_latest/T_Cells_CD4_Memory_Resting_weights2//CREB5-out.wgt.RDat	CREB5	7	2.83e+07	2.89e+07	0.03956	rs4722771	7.94	rs16874653	0.025673	-6.81	-0.5181	252	2	lasso	0.02357	8.24e-11	0.4487	6.54e-01	NA	NA	NA	NA	NA
CROT-out.wgt.RDat	/u/home/t/tboltz/project-ophoff/rna_whole_blood/cts_TWAS_latest/T_Cells_CD4_Memory_Resting_weights2//CROT-out.wgt.RDat	CROT	7	8.70e+07	8.70e+07	0.01329	rs10269158	3.81	rs802036	0.001363	4.21	-1.3896	278	278	blup	0.00685	3.34e-04	-3.6180	2.97e-04	0.764	0.209	0.013	0.004	0.009
CRPPA-out.wgt.RDat	/u/home/t/tboltz/project-ophoff/rna_whole_blood/cts_TWAS_latest/T_Cells_CD4_Memory_Resting_weights2//CRPPA-out.wgt.RDat	CRPPA	7	1.61e+07	1.65e+07	0.05615	rs6943352	-2.81	rs11974818	0.028313	-7.15	1.0661	274	33	enet	0.03623	8.51e-16	-0.5720	5.67e-01	NA	NA	NA	NA	NA
CTAGE15-out.wgt.RDat	/u/home/t/tboltz/project-ophoff/rna_whole_blood/cts_TWAS_latest/T_Cells_CD4_Memory_Resting_weights2//CTAGE15-out.wgt.RDat	CTAGE15	7	1.43e+08	1.43e+08	0.02829	rs7787465	-3.07	rs6963381	0.007342	4.33	2.4848	97	4	lasso	0.00797	1.18e-04	1.0571	2.90e-01	NA	NA	NA	NA	NA
CTAGE6-out.wgt.RDat	/u/home/t/tboltz/project-ophoff/rna_whole_blood/cts_TWAS_latest/T_Cells_CD4_Memory_Resting_weights2//CTAGE6-out.wgt.RDat	CTAGE6	7	1.43e+08	1.43e+08	0.03897	rs7787465	-3.07	rs1880560	0.015331	-5.29	-1.7001	111	8	lasso	0.01717	2.70e-08	0.4290	6.68e-01	NA	NA	NA	NA	NA
CTAGE8-out.wgt.RDat	/u/home/t/tboltz/project-ophoff/rna_whole_blood/cts_TWAS_latest/T_Cells_CD4_Memory_Resting_weights2//CTAGE8-out.wgt.RDat	CTAGE8	7	1.44e+08	1.44e+08	0.01471	rs1208208	-3.58	rs2951368	0.010544	-4.60	-0.7050	133	3	lasso	0.00748	1.86e-04	0.6984	4.85e-01	NA	NA	NA	NA	NA
CYTH3-out.wgt.RDat	/u/home/t/tboltz/project-ophoff/rna_whole_blood/cts_TWAS_latest/T_Cells_CD4_Memory_Resting_weights2//CYTH3-out.wgt.RDat	CYTH3	7	6.20e+06	6.31e+06	0.01136	rs2881698	15.57	rs3801030	0.009526	4.34	-1.9537	126	126	blup	0.00566	1.01e-03	-5.0011	5.70e-07	0.000	0.000	0.830	0.156	0.013
DAGLB-out.wgt.RDat	/u/home/t/tboltz/project-ophoff/rna_whole_blood/cts_TWAS_latest/T_Cells_CD4_Memory_Resting_weights2//DAGLB-out.wgt.RDat	DAGLB	7	6.45e+06	6.52e+06	0.03411	rs2881698	15.57	rs3750038	0.042113	9.12	-3.1044	114	5	enet	0.04208	4.12e-18	-2.0727	3.82e-02	0.000	0.000	0.000	1.000	0.000
DPY19L1-out.wgt.RDat	/u/home/t/tboltz/project-ophoff/rna_whole_blood/cts_TWAS_latest/T_Cells_CD4_Memory_Resting_weights2//DPY19L1-out.wgt.RDat	DPY19L1	7	3.50e+07	3.51e+07	0.04194	rs12111746	-3.50	rs1649220	0.049208	-9.44	-1.1216	231	5	enet	0.03965	3.77e-17	1.0940	2.74e-01	NA	NA	NA	NA	NA
DTX2-out.wgt.RDat	/u/home/t/tboltz/project-ophoff/rna_whole_blood/cts_TWAS_latest/T_Cells_CD4_Memory_Resting_weights2//DTX2-out.wgt.RDat	DTX2	7	7.61e+07	7.61e+07	0.04574	rs6467995	2.40	rs2286428	0.032343	7.63	-1.4840	75	5	lasso	0.03073	1.26e-13	-1.3228	1.86e-01	NA	NA	NA	NA	NA
EIF3B-out.wgt.RDat	/u/home/t/tboltz/project-ophoff/rna_whole_blood/cts_TWAS_latest/T_Cells_CD4_Memory_Resting_weights2//EIF3B-out.wgt.RDat	EIF3B	7	2.39e+06	2.42e+06	0.03766	rs798554	8.18	rs953770	0.013783	5.14	3.5427	188	4	lasso	0.01112	6.59e-06	3.5387	4.02e-04	0.000	0.000	0.050	0.949	0.001
ELAPOR2-out.wgt.RDat	/u/home/t/tboltz/project-ophoff/rna_whole_blood/cts_TWAS_latest/T_Cells_CD4_Memory_Resting_weights2//ELAPOR2-out.wgt.RDat	ELAPOR2	7	8.65e+07	8.67e+07	0.01408	rs6958626	3.05	rs4728664	0.011286	4.62	-0.3117	269	16	enet	0.00845	7.60e-05	-1.0467	2.95e-01	NA	NA	NA	NA	NA
ELMO1-out.wgt.RDat	/u/home/t/tboltz/project-ophoff/rna_whole_blood/cts_TWAS_latest/T_Cells_CD4_Memory_Resting_weights2//ELMO1-out.wgt.RDat	ELMO1	7	3.69e+07	3.75e+07	0.20714	rs17261508	-3.98	rs10282309	0.186090	18.00	-3.9599	355	47	enet	0.19925	1.09e-85	-4.2014	2.65e-05	0.000	0.284	0.000	0.004	0.712
EPDR1-out.wgt.RDat	/u/home/t/tboltz/project-ophoff/rna_whole_blood/cts_TWAS_latest/T_Cells_CD4_Memory_Resting_weights2//EPDR1-out.wgt.RDat	EPDR1	7	3.80e+07	3.80e+07	0.04535	rs10259650	-4.57	rs10488617	0.024175	-6.61	-0.0419	260	24	enet	0.02957	3.59e-13	1.7452	8.10e-02	NA	NA	NA	NA	NA
EPHB4-out.wgt.RDat	/u/home/t/tboltz/project-ophoff/rna_whole_blood/cts_TWAS_latest/T_Cells_CD4_Memory_Resting_weights2//EPHB4-out.wgt.RDat	EPHB4	7	1.00e+08	1.00e+08	0.12642	rs6946768	7.70	rs2247445	0.107819	-14.42	-0.1535	161	10	lasso	0.15523	1.48e-65	1.5294	1.26e-01	NA	NA	NA	NA	NA
EPHB6-out.wgt.RDat	/u/home/t/tboltz/project-ophoff/rna_whole_blood/cts_TWAS_latest/T_Cells_CD4_Memory_Resting_weights2//EPHB6-out.wgt.RDat	EPHB6	7	1.43e+08	1.43e+08	0.00573	rs10233736	2.76	rs4252461	0.007328	4.21	1.3417	135	5	enet	0.00550	1.17e-03	1.6798	9.30e-02	NA	NA	NA	NA	NA
ESYT2-out.wgt.RDat	/u/home/t/tboltz/project-ophoff/rna_whole_blood/cts_TWAS_latest/T_Cells_CD4_Memory_Resting_weights2//ESYT2-out.wgt.RDat	ESYT2	7	1.59e+08	1.59e+08	0.02159	rs1869362	-4.57	rs842454	0.028792	-7.38	-1.3795	190	4	lasso	0.02895	6.32e-13	1.2991	1.94e-01	NA	NA	NA	NA	NA
FBXL13-out.wgt.RDat	/u/home/t/tboltz/project-ophoff/rna_whole_blood/cts_TWAS_latest/T_Cells_CD4_Memory_Resting_weights2//FBXL13-out.wgt.RDat	FBXL13	7	1.02e+08	1.03e+08	0.02293	rs2878	2.00	rs17135913	0.018601	5.86	-1.5619	91	6	lasso	0.01736	2.27e-08	-1.6320	1.03e-01	NA	NA	NA	NA	NA
FBXL18-out.wgt.RDat	/u/home/t/tboltz/project-ophoff/rna_whole_blood/cts_TWAS_latest/T_Cells_CD4_Memory_Resting_weights2//FBXL18-out.wgt.RDat	FBXL18	7	5.47e+06	5.55e+06	0.01102	rs11975313	6.02	rs6958550	0.007545	4.03	1.1742	57	3	lasso	0.00578	9.07e-04	-0.4811	6.30e-01	NA	NA	NA	NA	NA
FIGNL1-out.wgt.RDat	/u/home/t/tboltz/project-ophoff/rna_whole_blood/cts_TWAS_latest/T_Cells_CD4_Memory_Resting_weights2//FIGNL1-out.wgt.RDat	FIGNL1	7	5.05e+07	5.06e+07	0.04863	rs4917014	-26.57	rs11763774	0.051091	-9.64	-0.9662	311	5	lasso	0.04945	4.81e-21	1.3708	1.70e-01	NA	NA	NA	NA	NA
FIS1-out.wgt.RDat	/u/home/t/tboltz/project-ophoff/rna_whole_blood/cts_TWAS_latest/T_Cells_CD4_Memory_Resting_weights2//FIS1-out.wgt.RDat	FIS1	7	1.01e+08	1.01e+08	0.10541	rs757718	3.73	rs7778271	0.122881	-14.85	1.5333	163	12	enet	0.12347	1.17e-51	-1.4206	1.55e-01	NA	NA	NA	NA	NA
FKBP9-out.wgt.RDat	/u/home/t/tboltz/project-ophoff/rna_whole_blood/cts_TWAS_latest/T_Cells_CD4_Memory_Resting_weights2//FKBP9-out.wgt.RDat	FKBP9	7	3.30e+07	3.30e+07	0.05034	rs1545448	-3.23	rs10252042	0.035704	-8.04	-1.3228	200	200	blup	0.03205	3.80e-14	1.3170	1.88e-01	NA	NA	NA	NA	NA
GALNT11-out.wgt.RDat	/u/home/t/tboltz/project-ophoff/rna_whole_blood/cts_TWAS_latest/T_Cells_CD4_Memory_Resting_weights2//GALNT11-out.wgt.RDat	GALNT11	7	1.52e+08	1.52e+08	0.02095	rs4726070	3.34	rs10264919	0.010917	4.70	1.3790	119	2	lasso	0.01059	1.06e-05	1.4712	1.41e-01	NA	NA	NA	NA	NA
GIGYF1-out.wgt.RDat	/u/home/t/tboltz/project-ophoff/rna_whole_blood/cts_TWAS_latest/T_Cells_CD4_Memory_Resting_weights2//GIGYF1-out.wgt.RDat	GIGYF1	7	1.00e+08	1.00e+08	0.02257	rs6946768	7.70	rs506597	0.012862	5.46	1.2873	138	2	lasso	0.01235	2.13e-06	1.2831	1.99e-01	NA	NA	NA	NA	NA
GIMAP1-out.wgt.RDat	/u/home/t/tboltz/project-ophoff/rna_whole_blood/cts_TWAS_latest/T_Cells_CD4_Memory_Resting_weights2//GIMAP1-out.wgt.RDat	GIMAP1	7	1.50e+08	1.50e+08	0.03117	rs6464104	-4.40	rs1055240	0.039497	8.46	-0.0114	169	16	enet	0.04238	3.12e-18	-0.3278	7.43e-01	NA	NA	NA	NA	NA
GIMAP2-out.wgt.RDat	/u/home/t/tboltz/project-ophoff/rna_whole_blood/cts_TWAS_latest/T_Cells_CD4_Memory_Resting_weights2//GIMAP2-out.wgt.RDat	GIMAP2	7	1.50e+08	1.50e+08	0.05948	rs6464104	-4.40	rs4725356	0.043788	-9.10	0.4176	164	23	enet	0.05253	2.82e-22	0.1437	8.86e-01	NA	NA	NA	NA	NA
GIMAP4-out.wgt.RDat	/u/home/t/tboltz/project-ophoff/rna_whole_blood/cts_TWAS_latest/T_Cells_CD4_Memory_Resting_weights2//GIMAP4-out.wgt.RDat	GIMAP4	7	1.50e+08	1.50e+08	0.08564	rs6464104	-4.40	rs4342497	0.037368	8.76	1.0385	152	152	blup	0.05067	1.57e-21	-1.2889	1.97e-01	NA	NA	NA	NA	NA
GIMAP5-out.wgt.RDat	/u/home/t/tboltz/project-ophoff/rna_whole_blood/cts_TWAS_latest/T_Cells_CD4_Memory_Resting_weights2//GIMAP5-out.wgt.RDat	GIMAP5	7	1.50e+08	1.50e+08	0.07870	rs6464104	-4.40	rs9657891	0.037409	-8.51	-0.5952	175	8	lasso	0.04455	4.29e-19	0.4823	6.30e-01	NA	NA	NA	NA	NA
GIMAP6-out.wgt.RDat	/u/home/t/tboltz/project-ophoff/rna_whole_blood/cts_TWAS_latest/T_Cells_CD4_Memory_Resting_weights2//GIMAP6-out.wgt.RDat	GIMAP6	7	1.50e+08	1.50e+08	0.02106	rs6464104	-4.40	rs1055240	0.009707	5.33	-0.0114	162	14	enet	0.01095	7.67e-06	0.3352	7.37e-01	NA	NA	NA	NA	NA
GIMAP8-out.wgt.RDat	/u/home/t/tboltz/project-ophoff/rna_whole_blood/cts_TWAS_latest/T_Cells_CD4_Memory_Resting_weights2//GIMAP8-out.wgt.RDat	GIMAP8	7	1.50e+08	1.50e+08	0.10197	rs6464104	-4.40	rs10242107	0.018169	-5.77	2.7101	137	28	enet	0.04173	5.67e-18	-2.6805	7.35e-03	0.002	0.923	0.000	0.041	0.034
GLCCI1-out.wgt.RDat	/u/home/t/tboltz/project-ophoff/rna_whole_blood/cts_TWAS_latest/T_Cells_CD4_Memory_Resting_weights2//GLCCI1-out.wgt.RDat	GLCCI1	7	8.01e+06	8.13e+06	0.02243	rs6971634	-5.29	rs7795506	0.012823	5.63	-1.1119	170	18	enet	0.02060	1.21e-09	-1.1199	2.63e-01	NA	NA	NA	NA	NA
GNA12-out.wgt.RDat	/u/home/t/tboltz/project-ophoff/rna_whole_blood/cts_TWAS_latest/T_Cells_CD4_Memory_Resting_weights2//GNA12-out.wgt.RDat	GNA12	7	2.77e+06	2.88e+06	0.10786	rs798554	8.18	rs1182179	0.072195	11.61	7.3304	152	21	enet	0.12954	2.82e-54	5.3484	8.87e-08	0.000	0.000	0.000	0.045	0.955
GNB2-out.wgt.RDat	/u/home/t/tboltz/project-ophoff/rna_whole_blood/cts_TWAS_latest/T_Cells_CD4_Memory_Resting_weights2//GNB2-out.wgt.RDat	GNB2	7	1.00e+08	1.00e+08	0.06748	rs6946768	7.70	rs221784	0.077369	11.73	1.0818	134	3	lasso	0.07725	2.83e-32	1.3962	1.63e-01	NA	NA	NA	NA	NA
GPR141-out.wgt.RDat	/u/home/t/tboltz/project-ophoff/rna_whole_blood/cts_TWAS_latest/T_Cells_CD4_Memory_Resting_weights2//GPR141-out.wgt.RDat	GPR141	7	3.77e+07	3.79e+07	0.03837	rs10259650	-4.57	rs718015	0.031716	-7.94	0.2433	291	16	enet	0.03078	1.20e-13	-0.8754	3.81e-01	NA	NA	NA	NA	NA
GPR146-out.wgt.RDat	/u/home/t/tboltz/project-ophoff/rna_whole_blood/cts_TWAS_latest/T_Cells_CD4_Memory_Resting_weights2//GPR146-out.wgt.RDat	GPR146	7	1.08e+06	1.10e+06	0.06034	rs4076072	-4.08	rs1997243	0.055190	9.99	3.1385	82	2	lasso	0.05909	6.64e-25	2.7292	6.35e-03	0.000	0.846	0.000	0.016	0.138
GSAP-out.wgt.RDat	/u/home/t/tboltz/project-ophoff/rna_whole_blood/cts_TWAS_latest/T_Cells_CD4_Memory_Resting_weights2//GSAP-out.wgt.RDat	GSAP	7	7.69e+07	7.70e+07	0.09469	rs1181904	4.49	rs4729343	0.118649	14.74	4.2322	170	23	enet	0.12736	2.46e-53	4.3742	1.22e-05	0.000	0.110	0.000	0.011	0.879
GSDME-out.wgt.RDat	/u/home/t/tboltz/project-ophoff/rna_whole_blood/cts_TWAS_latest/T_Cells_CD4_Memory_Resting_weights2//GSDME-out.wgt.RDat	GSDME	7	2.47e+07	2.48e+07	0.08234	rs2237324	-3.38	rs2237315	0.041353	9.31	-0.6027	266	266	blup	0.06367	9.39e-27	-0.4038	6.86e-01	NA	NA	NA	NA	NA
GTPBP10-out.wgt.RDat	/u/home/t/tboltz/project-ophoff/rna_whole_blood/cts_TWAS_latest/T_Cells_CD4_Memory_Resting_weights2//GTPBP10-out.wgt.RDat	GTPBP10	7	9.00e+07	9.00e+07	0.03838	rs4601236	2.36	rs17863999	0.008000	5.96	-1.0250	278	10	lasso	0.02646	6.01e-12	-0.0370	9.70e-01	NA	NA	NA	NA	NA
GUSB-out.wgt.RDat	/u/home/t/tboltz/project-ophoff/rna_whole_blood/cts_TWAS_latest/T_Cells_CD4_Memory_Resting_weights2//GUSB-out.wgt.RDat	GUSB	7	6.54e+07	6.54e+07	0.01048	rs4718296	6.77	rs937108	0.013061	5.23	-2.0989	53	53	blup	0.01440	3.31e-07	-3.3887	7.02e-04	0.000	0.000	0.006	0.988	0.006
HBP1-out.wgt.RDat	/u/home/t/tboltz/project-ophoff/rna_whole_blood/cts_TWAS_latest/T_Cells_CD4_Memory_Resting_weights2//HBP1-out.wgt.RDat	HBP1	7	1.07e+08	1.07e+08	0.01331	rs10276321	5.60	rs2204833	0.010998	-5.03	1.7542	86	7	enet	0.01158	4.32e-06	-2.8484	4.39e-03	0.003	0.028	0.037	0.378	0.554
HERPUD2-out.wgt.RDat	/u/home/t/tboltz/project-ophoff/rna_whole_blood/cts_TWAS_latest/T_Cells_CD4_Memory_Resting_weights2//HERPUD2-out.wgt.RDat	HERPUD2	7	3.57e+07	3.57e+07	0.04405	rs2161868	-3.68	rs896173	0.055153	9.91	-1.9961	215	4	lasso	0.05589	1.27e-23	-2.2099	2.71e-02	0.000	0.989	0.000	0.003	0.007
HIBADH-out.wgt.RDat	/u/home/t/tboltz/project-ophoff/rna_whole_blood/cts_TWAS_latest/T_Cells_CD4_Memory_Resting_weights2//HIBADH-out.wgt.RDat	HIBADH	7	2.76e+07	2.77e+07	0.03663	rs10259620	-5.83	rs17150563	0.016449	-5.44	-1.7383	200	12	enet	0.01628	6.00e-08	2.4372	1.48e-02	0.000	0.013	0.033	0.953	0.001
HIP1-out.wgt.RDat	/u/home/t/tboltz/project-ophoff/rna_whole_blood/cts_TWAS_latest/T_Cells_CD4_Memory_Resting_weights2//HIP1-out.wgt.RDat	HIP1	7	7.52e+07	7.54e+07	0.17974	rs1167827	-5.81	rs757362	0.173563	-17.43	-0.3583	71	26	enet	0.18606	1.52e-79	0.4589	6.46e-01	NA	NA	NA	NA	NA
HIPK2-out.wgt.RDat	/u/home/t/tboltz/project-ophoff/rna_whole_blood/cts_TWAS_latest/T_Cells_CD4_Memory_Resting_weights2//HIPK2-out.wgt.RDat	HIPK2	7	1.39e+08	1.39e+08	0.01772	rs2286198	-5.46	rs7787807	0.024908	6.67	-0.5525	125	2	lasso	0.02348	8.93e-11	-0.6667	5.05e-01	NA	NA	NA	NA	NA
IFRD1-out.wgt.RDat	/u/home/t/tboltz/project-ophoff/rna_whole_blood/cts_TWAS_latest/T_Cells_CD4_Memory_Resting_weights2//IFRD1-out.wgt.RDat	IFRD1	7	1.12e+08	1.12e+08	0.06774	rs10277476	2.34	rs10155882	0.027490	-7.03	0.8879	75	5	lasso	0.03748	2.72e-16	-1.2537	2.10e-01	NA	NA	NA	NA	NA
ING3-out.wgt.RDat	/u/home/t/tboltz/project-ophoff/rna_whole_blood/cts_TWAS_latest/T_Cells_CD4_Memory_Resting_weights2//ING3-out.wgt.RDat	ING3	7	1.21e+08	1.21e+08	0.01001	rs10248011	3.05	rs2525735	0.009822	-5.07	-1.1718	131	4	lasso	0.00610	6.72e-04	1.2254	2.20e-01	NA	NA	NA	NA	NA
INSIG1-out.wgt.RDat	/u/home/t/tboltz/project-ophoff/rna_whole_blood/cts_TWAS_latest/T_Cells_CD4_Memory_Resting_weights2//INSIG1-out.wgt.RDat	INSIG1	7	1.55e+08	1.55e+08	0.04200	rs2316527	-3.13	rs13223383	0.018380	-5.96	-0.3995	112	2	lasso	0.01847	8.30e-09	0.0208	9.83e-01	NA	NA	NA	NA	NA
IRF5-out.wgt.RDat	/u/home/t/tboltz/project-ophoff/rna_whole_blood/cts_TWAS_latest/T_Cells_CD4_Memory_Resting_weights2//IRF5-out.wgt.RDat	IRF5	7	1.29e+08	1.29e+08	0.06510	rs4731457	-3.24	rs4728142	0.042019	8.62	2.9928	128	3	lasso	0.04659	6.64e-20	2.7421	6.10e-03	0.000	0.920	0.000	0.001	0.079
JAZF1-out.wgt.RDat	/u/home/t/tboltz/project-ophoff/rna_whole_blood/cts_TWAS_latest/T_Cells_CD4_Memory_Resting_weights2//JAZF1-out.wgt.RDat	JAZF1	7	2.79e+07	2.82e+07	0.05711	rs4722771	7.94	rs4722771	0.025887	-6.87	7.9413	236	11	enet	0.03890	7.50e-17	-3.8611	1.13e-04	0.000	0.000	0.000	0.000	1.000
KBTBD2-out.wgt.RDat	/u/home/t/tboltz/project-ophoff/rna_whole_blood/cts_TWAS_latest/T_Cells_CD4_Memory_Resting_weights2//KBTBD2-out.wgt.RDat	KBTBD2	7	3.29e+07	3.29e+07	0.03165	rs1545448	-3.23	rs11974633	0.021131	6.23	-2.4330	217	217	blup	0.02474	2.85e-11	-2.6258	8.64e-03	0.000	0.973	0.000	0.001	0.025
LANCL2-out.wgt.RDat	/u/home/t/tboltz/project-ophoff/rna_whole_blood/cts_TWAS_latest/T_Cells_CD4_Memory_Resting_weights2//LANCL2-out.wgt.RDat	LANCL2	7	5.54e+07	5.55e+07	0.01576	rs4947490	-6.25	rs4948014	0.004639	4.30	0.3083	146	146	blup	0.00441	3.29e-03	2.7178	6.57e-03	0.003	0.000	0.811	0.143	0.043
LAT2-out.wgt.RDat	/u/home/t/tboltz/project-ophoff/rna_whole_blood/cts_TWAS_latest/T_Cells_CD4_Memory_Resting_weights2//LAT2-out.wgt.RDat	LAT2	7	7.36e+07	7.36e+07	0.06946	rs223011	3.88	rs3135698	0.040351	-8.58	3.2592	102	11	enet	0.04532	2.12e-19	-4.5627	5.05e-06	0.000	0.827	0.000	0.007	0.166
LIMK1-out.wgt.RDat	/u/home/t/tboltz/project-ophoff/rna_whole_blood/cts_TWAS_latest/T_Cells_CD4_Memory_Resting_weights2//LIMK1-out.wgt.RDat	LIMK1	7	7.35e+07	7.35e+07	0.01923	rs17145817	4.78	rs223011	0.013500	-5.33	3.8835	95	3	lasso	0.01158	4.30e-06	-3.8849	1.02e-04	0.007	0.363	0.001	0.066	0.563
LMBR1-out.wgt.RDat	/u/home/t/tboltz/project-ophoff/rna_whole_blood/cts_TWAS_latest/T_Cells_CD4_Memory_Resting_weights2//LMBR1-out.wgt.RDat	LMBR1	7	1.56e+08	1.57e+08	0.07573	rs6946953	2.75	rs7807076	0.032037	-8.71	-0.7637	172	5	lasso	0.05566	1.58e-23	0.1616	8.72e-01	NA	NA	NA	NA	NA
LMTK2-out.wgt.RDat	/u/home/t/tboltz/project-ophoff/rna_whole_blood/cts_TWAS_latest/T_Cells_CD4_Memory_Resting_weights2//LMTK2-out.wgt.RDat	LMTK2	7	9.77e+07	9.78e+07	0.04512	rs4727388	5.51	rs10241172	0.036661	-8.11	1.8551	160	16	enet	0.03613	9.31e-16	-0.9649	3.35e-01	NA	NA	NA	NA	NA
LRRC4-out.wgt.RDat	/u/home/t/tboltz/project-ophoff/rna_whole_blood/cts_TWAS_latest/T_Cells_CD4_Memory_Resting_weights2//LRRC4-out.wgt.RDat	LRRC4	7	1.28e+08	1.28e+08	0.02937	rs10265603	3.82	rs322820	0.030466	-7.82	0.4743	118	118	blup	0.03353	9.88e-15	-0.8062	4.20e-01	NA	NA	NA	NA	NA
LRRC61-out.wgt.RDat	/u/home/t/tboltz/project-ophoff/rna_whole_blood/cts_TWAS_latest/T_Cells_CD4_Memory_Resting_weights2//LRRC61-out.wgt.RDat	LRRC61	7	1.50e+08	1.50e+08	0.08113	rs6464104	-4.40	rs6964110	0.048024	9.27	2.8982	113	2	lasso	0.04552	1.77e-19	2.8783	4.00e-03	0.000	0.903	0.000	0.040	0.057
LRWD1-out.wgt.RDat	/u/home/t/tboltz/project-ophoff/rna_whole_blood/cts_TWAS_latest/T_Cells_CD4_Memory_Resting_weights2//LRWD1-out.wgt.RDat	LRWD1	7	1.02e+08	1.02e+08	0.02022	rs11760331	3.03	rs2229796	0.006730	4.61	-0.2187	72	6	lasso	0.01578	9.47e-08	1.3273	1.84e-01	NA	NA	NA	NA	NA
MAD1L1-out.wgt.RDat	/u/home/t/tboltz/project-ophoff/rna_whole_blood/cts_TWAS_latest/T_Cells_CD4_Memory_Resting_weights2//MAD1L1-out.wgt.RDat	MAD1L1	7	1.86e+06	2.27e+06	0.02752	rs798554	8.18	rs13227446	0.004085	4.08	-1.1339	213	25	enet	0.01458	2.81e-07	-0.5581	5.77e-01	NA	NA	NA	NA	NA
MBLAC1-out.wgt.RDat	/u/home/t/tboltz/project-ophoff/rna_whole_blood/cts_TWAS_latest/T_Cells_CD4_Memory_Resting_weights2//MBLAC1-out.wgt.RDat	MBLAC1	7	9.97e+07	9.97e+07	0.02390	rs6946768	7.70	rs6960542	0.014887	5.69	-2.0355	177	7	lasso	0.01555	1.17e-07	-1.9367	5.28e-02	NA	NA	NA	NA	NA
MEPCE-out.wgt.RDat	/u/home/t/tboltz/project-ophoff/rna_whole_blood/cts_TWAS_latest/T_Cells_CD4_Memory_Resting_weights2//MEPCE-out.wgt.RDat	MEPCE	7	1.00e+08	1.00e+08	0.04043	rs6946768	7.70	rs11766752	0.050414	-9.66	7.3632	174	4	lasso	0.04893	7.78e-21	-7.4414	9.96e-14	0.000	0.000	0.000	0.085	0.915
MEST-out.wgt.RDat	/u/home/t/tboltz/project-ophoff/rna_whole_blood/cts_TWAS_latest/T_Cells_CD4_Memory_Resting_weights2//MEST-out.wgt.RDat	MEST	7	1.30e+08	1.30e+08	0.01938	rs11761863	3.93	rs10863	0.007787	-4.45	3.2402	112	112	blup	0.00548	1.20e-03	-1.4816	1.38e-01	NA	NA	NA	NA	NA
METTL27-out.wgt.RDat	/u/home/t/tboltz/project-ophoff/rna_whole_blood/cts_TWAS_latest/T_Cells_CD4_Memory_Resting_weights2//METTL27-out.wgt.RDat	METTL27	7	7.32e+07	7.33e+07	0.04468	rs2286276	6.53	rs4255023	0.097557	13.23	-1.2279	108	3	lasso	0.09764	1.04e-40	-1.2465	2.13e-01	NA	NA	NA	NA	NA
METTL2B-out.wgt.RDat	/u/home/t/tboltz/project-ophoff/rna_whole_blood/cts_TWAS_latest/T_Cells_CD4_Memory_Resting_weights2//METTL2B-out.wgt.RDat	METTL2B	7	1.28e+08	1.28e+08	0.04474	rs714510	-3.31	rs6971091	0.019429	-5.93	2.3749	128	128	blup	0.02547	1.47e-11	-3.4223	6.21e-04	0.001	0.979	0.000	0.001	0.018
MICALL2-out.wgt.RDat	/u/home/t/tboltz/project-ophoff/rna_whole_blood/cts_TWAS_latest/T_Cells_CD4_Memory_Resting_weights2//MICALL2-out.wgt.RDat	MICALL2	7	1.47e+06	1.50e+06	0.03757	rs10269151	-4.06	rs6463854	0.027490	7.32	2.6590	126	4	lasso	0.02584	1.05e-11	2.6634	7.74e-03	0.000	0.959	0.000	0.010	0.031
MYO1G-out.wgt.RDat	/u/home/t/tboltz/project-ophoff/rna_whole_blood/cts_TWAS_latest/T_Cells_CD4_Memory_Resting_weights2//MYO1G-out.wgt.RDat	MYO1G	7	4.50e+07	4.50e+07	0.17707	rs1065646	3.75	rs12702111	0.054047	11.36	1.2672	165	6	lasso	0.14908	7.99e-63	1.4529	1.46e-01	NA	NA	NA	NA	NA
NCAPG2-out.wgt.RDat	/u/home/t/tboltz/project-ophoff/rna_whole_blood/cts_TWAS_latest/T_Cells_CD4_Memory_Resting_weights2//NCAPG2-out.wgt.RDat	NCAPG2	7	1.58e+08	1.58e+08	0.15993	rs1869362	-4.57	rs6973125	0.083807	12.11	0.9106	198	46	enet	0.10705	1.15e-44	0.4871	6.26e-01	NA	NA	NA	NA	NA
NCF1-out.wgt.RDat	/u/home/t/tboltz/project-ophoff/rna_whole_blood/cts_TWAS_latest/T_Cells_CD4_Memory_Resting_weights2//NCF1-out.wgt.RDat	NCF1	7	7.42e+07	7.42e+07	0.02559	rs13238568	2.93	rs35735900	0.027892	7.47	1.9553	50	2	lasso	0.02526	1.79e-11	1.9258	5.41e-02	NA	NA	NA	NA	NA
NFE2L3-out.wgt.RDat	/u/home/t/tboltz/project-ophoff/rna_whole_blood/cts_TWAS_latest/T_Cells_CD4_Memory_Resting_weights2//NFE2L3-out.wgt.RDat	NFE2L3	7	2.62e+07	2.62e+07	0.02678	rs212842	5.64	rs6945071	0.004870	-4.43	-2.9774	240	36	enet	0.01461	2.74e-07	2.6424	8.23e-03	0.021	0.017	0.457	0.376	0.129
NFE4-out.wgt.RDat	/u/home/t/tboltz/project-ophoff/rna_whole_blood/cts_TWAS_latest/T_Cells_CD4_Memory_Resting_weights2//NFE4-out.wgt.RDat	NFE4	7	1.03e+08	1.03e+08	0.05641	rs2878	2.00	rs17135913	0.032969	7.65	-1.5619	48	4	lasso	0.03414	5.67e-15	-2.0345	4.19e-02	0.000	0.996	0.000	0.000	0.003
NME8-out.wgt.RDat	/u/home/t/tboltz/project-ophoff/rna_whole_blood/cts_TWAS_latest/T_Cells_CD4_Memory_Resting_weights2//NME8-out.wgt.RDat	NME8	7	3.79e+07	3.79e+07	0.02960	rs10259650	-4.57	rs2722242	0.010096	-5.68	0.3356	262	6	lasso	0.02273	1.75e-10	-0.1196	9.05e-01	NA	NA	NA	NA	NA
NRF1-out.wgt.RDat	/u/home/t/tboltz/project-ophoff/rna_whole_blood/cts_TWAS_latest/T_Cells_CD4_Memory_Resting_weights2//NRF1-out.wgt.RDat	NRF1	7	1.29e+08	1.29e+08	0.02030	rs10215972	5.17	rs7797729	0.011695	-5.52	0.9585	139	6	enet	0.01595	8.16e-08	-0.1688	8.66e-01	NA	NA	NA	NA	NA
ORAI2-out.wgt.RDat	/u/home/t/tboltz/project-ophoff/rna_whole_blood/cts_TWAS_latest/T_Cells_CD4_Memory_Resting_weights2//ORAI2-out.wgt.RDat	ORAI2	7	1.02e+08	1.02e+08	0.08963	rs11760331	3.03	rs12669274	0.020209	-6.13	-1.4110	74	12	enet	0.03765	2.33e-16	1.3633	1.73e-01	NA	NA	NA	NA	NA
PHKG1-out.wgt.RDat	/u/home/t/tboltz/project-ophoff/rna_whole_blood/cts_TWAS_latest/T_Cells_CD4_Memory_Resting_weights2//PHKG1-out.wgt.RDat	PHKG1	7	5.61e+07	5.62e+07	0.00763	rs10499761	-2.95	rs10499761	0.004597	-4.08	-2.9497	147	147	blup	0.00380	5.94e-03	2.5074	1.22e-02	0.689	0.302	0.000	0.000	0.008
PILRA-out.wgt.RDat	/u/home/t/tboltz/project-ophoff/rna_whole_blood/cts_TWAS_latest/T_Cells_CD4_Memory_Resting_weights2//PILRA-out.wgt.RDat	PILRA	7	1.00e+08	1.00e+08	0.03053	rs6946768	7.70	rs1476679	0.036682	8.13	-1.6189	180	2	lasso	0.03310	1.46e-14	-1.5143	1.30e-01	NA	NA	NA	NA	NA
PILRB-out.wgt.RDat	/u/home/t/tboltz/project-ophoff/rna_whole_blood/cts_TWAS_latest/T_Cells_CD4_Memory_Resting_weights2//PILRB-out.wgt.RDat	PILRB	7	9.99e+07	1.00e+08	0.07992	rs6946768	7.70	rs6946768	0.131530	15.24	7.7008	162	10	lasso	0.13030	1.32e-54	7.7212	1.15e-14	0.000	0.000	0.000	0.009	0.991
PKD1L1-out.wgt.RDat	/u/home/t/tboltz/project-ophoff/rna_whole_blood/cts_TWAS_latest/T_Cells_CD4_Memory_Resting_weights2//PKD1L1-out.wgt.RDat	PKD1L1	7	4.78e+07	4.80e+07	0.00815	rs7801107	-5.36	rs2708903	0.010685	4.92	0.4265	228	2	lasso	0.00818	9.71e-05	0.4296	6.67e-01	NA	NA	NA	NA	NA
PLEKHA8-out.wgt.RDat	/u/home/t/tboltz/project-ophoff/rna_whole_blood/cts_TWAS_latest/T_Cells_CD4_Memory_Resting_weights2//PLEKHA8-out.wgt.RDat	PLEKHA8	7	3.01e+07	3.02e+07	0.03456	rs2529439	3.29	rs3763449	0.030703	-7.58	0.0998	212	3	lasso	0.03134	7.25e-14	-0.1244	9.01e-01	NA	NA	NA	NA	NA
PLXNA4-out.wgt.RDat	/u/home/t/tboltz/project-ophoff/rna_whole_blood/cts_TWAS_latest/T_Cells_CD4_Memory_Resting_weights2//PLXNA4-out.wgt.RDat	PLXNA4	7	1.32e+08	1.32e+08	0.03288	rs12707032	2.57	rs7795475	0.018807	-6.11	-0.2343	238	17	enet	0.01697	3.21e-08	0.3916	6.95e-01	NA	NA	NA	NA	NA
PMS2-out.wgt.RDat	/u/home/t/tboltz/project-ophoff/rna_whole_blood/cts_TWAS_latest/T_Cells_CD4_Memory_Resting_weights2//PMS2-out.wgt.RDat	PMS2	7	6.01e+06	6.05e+06	0.01430	rs2881698	15.57	rs2639	0.006917	-5.11	0.7807	125	9	enet	0.01368	6.39e-07	-1.0183	3.09e-01	NA	NA	NA	NA	NA
POLM-out.wgt.RDat	/u/home/t/tboltz/project-ophoff/rna_whole_blood/cts_TWAS_latest/T_Cells_CD4_Memory_Resting_weights2//POLM-out.wgt.RDat	POLM	7	4.41e+07	4.41e+07	0.07181	rs10233697	2.95	rs17551738	0.027413	7.92	0.8716	150	4	lasso	0.05697	4.72e-24	0.3377	7.36e-01	NA	NA	NA	NA	NA
POLR2J2-out.wgt.RDat	/u/home/t/tboltz/project-ophoff/rna_whole_blood/cts_TWAS_latest/T_Cells_CD4_Memory_Resting_weights2//POLR2J2-out.wgt.RDat	POLR2J2	7	1.02e+08	1.02e+08	0.18125	rs11760331	3.03	rs17135913	0.023384	-6.50	-1.5619	41	25	enet	0.05519	2.43e-23	1.5903	1.12e-01	NA	NA	NA	NA	NA
POLR2J3-out.wgt.RDat	/u/home/t/tboltz/project-ophoff/rna_whole_blood/cts_TWAS_latest/T_Cells_CD4_Memory_Resting_weights2//POLR2J3-out.wgt.RDat	POLR2J3	7	1.02e+08	1.02e+08	0.10081	rs11760331	3.03	rs7800548	0.020422	6.14	-1.6068	56	6	lasso	0.04105	1.06e-17	-2.2909	2.20e-02	0.000	0.996	0.000	0.000	0.004
POM121C-out.wgt.RDat	/u/home/t/tboltz/project-ophoff/rna_whole_blood/cts_TWAS_latest/T_Cells_CD4_Memory_Resting_weights2//POM121C-out.wgt.RDat	POM121C	7	7.50e+07	7.51e+07	0.03422	rs1167827	-5.81	rs1167829	0.011307	-4.92	2.9931	45	15	enet	0.01867	6.90e-09	-3.1529	1.62e-03	0.008	0.034	0.179	0.745	0.035
PON2-out.wgt.RDat	/u/home/t/tboltz/project-ophoff/rna_whole_blood/cts_TWAS_latest/T_Cells_CD4_Memory_Resting_weights2//PON2-out.wgt.RDat	PON2	7	9.50e+07	9.51e+07	0.03526	rs10953133	-3.71	rs10261470	0.023760	6.73	-1.8878	197	2	lasso	0.02132	6.27e-10	-2.0586	3.95e-02	0.000	0.989	0.000	0.006	0.006
POR-out.wgt.RDat	/u/home/t/tboltz/project-ophoff/rna_whole_blood/cts_TWAS_latest/T_Cells_CD4_Memory_Resting_weights2//POR-out.wgt.RDat	POR	7	7.55e+07	7.56e+07	0.05222	rs1167827	-5.81	rs2302434	0.059844	10.28	-1.1001	111	111	blup	0.06137	7.97e-26	-0.8501	3.95e-01	NA	NA	NA	NA	NA
PPIA-out.wgt.RDat	/u/home/t/tboltz/project-ophoff/rna_whole_blood/cts_TWAS_latest/T_Cells_CD4_Memory_Resting_weights2//PPIA-out.wgt.RDat	PPIA	7	4.48e+07	4.49e+07	0.03396	rs1065646	3.75	rs11770684	0.012317	5.15	0.7000	152	7	lasso	0.00818	9.71e-05	0.8706	3.84e-01	NA	NA	NA	NA	NA
PPP1R9A-out.wgt.RDat	/u/home/t/tboltz/project-ophoff/rna_whole_blood/cts_TWAS_latest/T_Cells_CD4_Memory_Resting_weights2//PPP1R9A-out.wgt.RDat	PPP1R9A	7	9.45e+07	9.49e+07	0.02610	rs10953133	-3.71	rs854731	0.029822	-7.92	2.3207	263	5	lasso	0.03078	1.20e-13	-2.6949	7.04e-03	0.000	0.963	0.000	0.005	0.032
PRKAR1B-out.wgt.RDat	/u/home/t/tboltz/project-ophoff/rna_whole_blood/cts_TWAS_latest/T_Cells_CD4_Memory_Resting_weights2//PRKAR1B-out.wgt.RDat	PRKAR1B	7	5.89e+05	7.67e+05	0.01250	rs4076072	-4.08	rs4721600	0.002063	3.70	1.7888	66	66	blup	0.00881	5.46e-05	-2.3370	1.94e-02	0.922	0.057	0.017	0.001	0.003
PSPH-out.wgt.RDat	/u/home/t/tboltz/project-ophoff/rna_whole_blood/cts_TWAS_latest/T_Cells_CD4_Memory_Resting_weights2//PSPH-out.wgt.RDat	PSPH	7	5.61e+07	5.61e+07	0.10608	rs10499761	-2.95	rs11982736	0.078913	11.76	0.4295	156	11	lasso	0.07960	3.06e-33	0.3870	6.99e-01	NA	NA	NA	NA	NA
PTPN12-out.wgt.RDat	/u/home/t/tboltz/project-ophoff/rna_whole_blood/cts_TWAS_latest/T_Cells_CD4_Memory_Resting_weights2//PTPN12-out.wgt.RDat	PTPN12	7	7.72e+07	7.73e+07	0.02417	rs1181904	4.49	rs12537271	0.018002	-6.62	0.1520	227	3	lasso	0.01615	6.76e-08	0.1059	9.16e-01	NA	NA	NA	NA	NA
PVRIG-out.wgt.RDat	/u/home/t/tboltz/project-ophoff/rna_whole_blood/cts_TWAS_latest/T_Cells_CD4_Memory_Resting_weights2//PVRIG-out.wgt.RDat	PVRIG	7	9.98e+07	9.98e+07	0.05361	rs6946768	7.70	rs11761253	0.035577	-8.13	7.5871	164	164	blup	0.05423	5.88e-23	-5.4832	4.18e-08	0.000	0.000	0.000	0.012	0.988
RAB19-out.wgt.RDat	/u/home/t/tboltz/project-ophoff/rna_whole_blood/cts_TWAS_latest/T_Cells_CD4_Memory_Resting_weights2//RAB19-out.wgt.RDat	RAB19	7	1.40e+08	1.40e+08	0.04569	rs2286198	-5.46	rs12539339	0.015326	5.31	1.8592	101	3	lasso	0.01608	7.20e-08	2.6629	7.75e-03	0.011	0.157	0.053	0.777	0.002
RAC1-out.wgt.RDat	/u/home/t/tboltz/project-ophoff/rna_whole_blood/cts_TWAS_latest/T_Cells_CD4_Memory_Resting_weights2//RAC1-out.wgt.RDat	RAC1	7	6.41e+06	6.44e+06	0.12341	rs2881698	15.57	rs836556	0.139863	15.63	-2.4590	114	8	lasso	0.16310	4.45e-69	-2.6076	9.12e-03	0.000	0.000	0.000	1.000	0.000
RAMP3-out.wgt.RDat	/u/home/t/tboltz/project-ophoff/rna_whole_blood/cts_TWAS_latest/T_Cells_CD4_Memory_Resting_weights2//RAMP3-out.wgt.RDat	RAMP3	7	4.52e+07	4.52e+07	0.07585	rs1065646	3.75	rs975349	0.067655	10.97	0.7618	150	3	lasso	0.06563	1.52e-27	0.7596	4.47e-01	NA	NA	NA	NA	NA
RASA4B-out.wgt.RDat	/u/home/t/tboltz/project-ophoff/rna_whole_blood/cts_TWAS_latest/T_Cells_CD4_Memory_Resting_weights2//RASA4B-out.wgt.RDat	RASA4B	7	1.02e+08	1.02e+08	0.02107	rs11760331	3.03	rs201512	-0.000242	3.12	-1.6694	71	71	blup	0.00767	1.56e-04	-0.2675	7.89e-01	NA	NA	NA	NA	NA
RASA4-out.wgt.RDat	/u/home/t/tboltz/project-ophoff/rna_whole_blood/cts_TWAS_latest/T_Cells_CD4_Memory_Resting_weights2//RASA4-out.wgt.RDat	RASA4	7	1.02e+08	1.02e+08	0.06430	rs11760331	3.03	rs2229796	0.048134	9.18	-0.2187	56	56	blup	0.05037	2.07e-21	0.7111	4.77e-01	NA	NA	NA	NA	NA
SAMD9L-out.wgt.RDat	/u/home/t/tboltz/project-ophoff/rna_whole_blood/cts_TWAS_latest/T_Cells_CD4_Memory_Resting_weights2//SAMD9L-out.wgt.RDat	SAMD9L	7	9.28e+07	9.28e+07	0.02658	rs445	-26.74	rs10224493	0.029696	7.32	0.2644	126	3	lasso	0.02549	1.44e-11	0.2354	8.14e-01	NA	NA	NA	NA	NA
SCRN1-out.wgt.RDat	/u/home/t/tboltz/project-ophoff/rna_whole_blood/cts_TWAS_latest/T_Cells_CD4_Memory_Resting_weights2//SCRN1-out.wgt.RDat	SCRN1	7	3.00e+07	3.00e+07	0.01969	rs4081664	-4.24	rs17326222	0.022122	-6.77	-1.3615	230	12	enet	0.02542	1.55e-11	2.0534	4.00e-02	0.000	0.974	0.000	0.023	0.003
SDK1-out.wgt.RDat	/u/home/t/tboltz/project-ophoff/rna_whole_blood/cts_TWAS_latest/T_Cells_CD4_Memory_Resting_weights2//SDK1-out.wgt.RDat	SDK1	7	3.34e+06	4.31e+06	0.02626	rs2533878	7.42	rs10263338	0.013122	-5.14	-2.0390	297	15	enet	0.01215	2.56e-06	1.2026	2.29e-01	NA	NA	NA	NA	NA
SKAP2-out.wgt.RDat	/u/home/t/tboltz/project-ophoff/rna_whole_blood/cts_TWAS_latest/T_Cells_CD4_Memory_Resting_weights2//SKAP2-out.wgt.RDat	SKAP2	7	2.67e+07	2.70e+07	0.30042	rs1023711	-6.34	rs774269	0.374608	25.48	3.0527	267	19	enet	0.39071	2.28e-188	3.4818	4.98e-04	0.000	0.001	0.000	0.999	0.000
SLC25A13-out.wgt.RDat	/u/home/t/tboltz/project-ophoff/rna_whole_blood/cts_TWAS_latest/T_Cells_CD4_Memory_Resting_weights2//SLC25A13-out.wgt.RDat	SLC25A13	7	9.57e+07	9.60e+07	0.00721	rs6967902	3.37	rs12704844	0.006344	-3.78	-0.2961	197	2	lasso	0.00526	1.47e-03	0.5215	6.02e-01	NA	NA	NA	NA	NA
SLC26A5-out.wgt.RDat	/u/home/t/tboltz/project-ophoff/rna_whole_blood/cts_TWAS_latest/T_Cells_CD4_Memory_Resting_weights2//SLC26A5-out.wgt.RDat	SLC26A5	7	1.03e+08	1.03e+08	0.22039	rs2878	2.00	rs1476678	0.169208	17.13	1.3576	163	12	lasso	0.16525	4.81e-70	1.4384	1.50e-01	NA	NA	NA	NA	NA
SLC37A3-out.wgt.RDat	/u/home/t/tboltz/project-ophoff/rna_whole_blood/cts_TWAS_latest/T_Cells_CD4_Memory_Resting_weights2//SLC37A3-out.wgt.RDat	SLC37A3	7	1.40e+08	1.40e+08	0.06362	rs2286198	-5.46	rs12669654	0.035718	-8.10	-2.5622	109	109	blup	0.03920	5.67e-17	1.0291	3.03e-01	NA	NA	NA	NA	NA
SRPK2-out.wgt.RDat	/u/home/t/tboltz/project-ophoff/rna_whole_blood/cts_TWAS_latest/T_Cells_CD4_Memory_Resting_weights2//SRPK2-out.wgt.RDat	SRPK2	7	1.05e+08	1.05e+08	0.00962	rs9691488	-2.42	rs10253962	0.005371	4.03	-0.9966	161	161	blup	0.00558	1.09e-03	-0.3095	7.57e-01	NA	NA	NA	NA	NA
STAG3-out.wgt.RDat	/u/home/t/tboltz/project-ophoff/rna_whole_blood/cts_TWAS_latest/T_Cells_CD4_Memory_Resting_weights2//STAG3-out.wgt.RDat	STAG3	7	9.98e+07	9.98e+07	0.01531	rs6946768	7.70	rs10085549	0.020298	6.06	7.6207	173	1	lasso	0.01894	5.44e-09	7.6207	2.52e-14	0.000	0.000	0.000	0.012	0.988
STEAP1B-out.wgt.RDat	/u/home/t/tboltz/project-ophoff/rna_whole_blood/cts_TWAS_latest/T_Cells_CD4_Memory_Resting_weights2//STEAP1B-out.wgt.RDat	STEAP1B	7	2.25e+07	2.28e+07	0.04122	rs9639435	-2.89	rs6969927	0.017549	-6.40	0.0341	246	246	blup	0.02703	3.60e-12	1.6046	1.09e-01	NA	NA	NA	NA	NA
STEAP4-out.wgt.RDat	/u/home/t/tboltz/project-ophoff/rna_whole_blood/cts_TWAS_latest/T_Cells_CD4_Memory_Resting_weights2//STEAP4-out.wgt.RDat	STEAP4	7	8.79e+07	8.79e+07	0.24611	rs10269158	3.81	rs1044424	0.402723	-26.50	-1.2439	163	3	lasso	0.40510	2.41e-197	1.2439	2.14e-01	NA	NA	NA	NA	NA
SUMF2-out.wgt.RDat	/u/home/t/tboltz/project-ophoff/rna_whole_blood/cts_TWAS_latest/T_Cells_CD4_Memory_Resting_weights2//SUMF2-out.wgt.RDat	SUMF2	7	5.61e+07	5.61e+07	0.02302	rs10499761	-2.95	rs7778601	0.010859	-5.01	0.4382	147	12	enet	0.01114	6.42e-06	-0.0258	9.79e-01	NA	NA	NA	NA	NA
TAS2R3-out.wgt.RDat	/u/home/t/tboltz/project-ophoff/rna_whole_blood/cts_TWAS_latest/T_Cells_CD4_Memory_Resting_weights2//TAS2R3-out.wgt.RDat	TAS2R3	7	1.41e+08	1.41e+08	0.01463	rs12669057	2.74	rs10952502	0.000274	-3.57	0.8554	159	159	blup	0.00496	1.95e-03	-1.4604	1.44e-01	NA	NA	NA	NA	NA
TAS2R41-out.wgt.RDat	/u/home/t/tboltz/project-ophoff/rna_whole_blood/cts_TWAS_latest/T_Cells_CD4_Memory_Resting_weights2//TAS2R41-out.wgt.RDat	TAS2R41	7	1.43e+08	1.43e+08	0.18507	rs4726625	-3.03	rs11771145	0.085361	12.35	1.2092	77	10	enet	0.08635	5.11e-36	0.5974	5.50e-01	NA	NA	NA	NA	NA
TAS2R5-out.wgt.RDat	/u/home/t/tboltz/project-ophoff/rna_whole_blood/cts_TWAS_latest/T_Cells_CD4_Memory_Resting_weights2//TAS2R5-out.wgt.RDat	TAS2R5	7	1.41e+08	1.41e+08	0.04579	rs12669057	2.74	rs1799658	0.039164	-8.36	-0.0976	186	3	lasso	0.03871	8.91e-17	-0.1003	9.20e-01	NA	NA	NA	NA	NA
TECPR1-out.wgt.RDat	/u/home/t/tboltz/project-ophoff/rna_whole_blood/cts_TWAS_latest/T_Cells_CD4_Memory_Resting_weights2//TECPR1-out.wgt.RDat	TECPR1	7	9.78e+07	9.79e+07	0.04877	rs4727388	5.51	rs4727388	0.041165	8.67	5.5135	154	4	lasso	0.03756	2.53e-16	5.7854	7.23e-09	0.000	0.000	0.000	0.002	0.998
TES-out.wgt.RDat	/u/home/t/tboltz/project-ophoff/rna_whole_blood/cts_TWAS_latest/T_Cells_CD4_Memory_Resting_weights2//TES-out.wgt.RDat	TES	7	1.16e+08	1.16e+08	0.03384	rs4730738	-3.95	rs1918911	0.003702	4.73	-0.5444	171	171	blup	0.01143	4.97e-06	-0.5492	5.83e-01	NA	NA	NA	NA	NA
THAP5-out.wgt.RDat	/u/home/t/tboltz/project-ophoff/rna_whole_blood/cts_TWAS_latest/T_Cells_CD4_Memory_Resting_weights2//THAP5-out.wgt.RDat	THAP5	7	1.08e+08	1.08e+08	0.03897	rs10226935	-3.82	rs10270723	0.034311	7.91	-2.9354	263	2	lasso	0.03484	3.02e-15	-3.1267	1.77e-03	0.000	0.922	0.000	0.010	0.068
TMEM106B-out.wgt.RDat	/u/home/t/tboltz/project-ophoff/rna_whole_blood/cts_TWAS_latest/T_Cells_CD4_Memory_Resting_weights2//TMEM106B-out.wgt.RDat	TMEM106B	7	1.23e+07	1.23e+07	0.03451	rs10279149	-3.83	rs16877363	0.017296	5.99	-0.5609	374	18	enet	0.02157	5.00e-10	0.2888	7.73e-01	NA	NA	NA	NA	NA
TMEM176A-out.wgt.RDat	/u/home/t/tboltz/project-ophoff/rna_whole_blood/cts_TWAS_latest/T_Cells_CD4_Memory_Resting_weights2//TMEM176A-out.wgt.RDat	TMEM176A	7	1.50e+08	1.51e+08	0.48057	rs6464104	-4.40	rs7806458	0.495273	29.30	-4.3469	187	18	enet	0.49853	1.69e-261	-4.2307	2.33e-05	0.000	0.069	0.000	0.002	0.929
TMEM176B-out.wgt.RDat	/u/home/t/tboltz/project-ophoff/rna_whole_blood/cts_TWAS_latest/T_Cells_CD4_Memory_Resting_weights2//TMEM176B-out.wgt.RDat	TMEM176B	7	1.50e+08	1.50e+08	0.54600	rs6464104	-4.40	rs7806458	0.501555	29.49	-4.3469	187	33	enet	0.53231	1.11e-287	-3.6639	2.48e-04	0.000	0.069	0.000	0.002	0.929
TOMM7-out.wgt.RDat	/u/home/t/tboltz/project-ophoff/rna_whole_blood/cts_TWAS_latest/T_Cells_CD4_Memory_Resting_weights2//TOMM7-out.wgt.RDat	TOMM7	7	2.29e+07	2.29e+07	0.05634	rs9639435	-2.89	rs4722189	0.070126	-11.21	-1.0896	190	7	lasso	0.06625	8.51e-28	1.1529	2.49e-01	NA	NA	NA	NA	NA
TPK1-out.wgt.RDat	/u/home/t/tboltz/project-ophoff/rna_whole_blood/cts_TWAS_latest/T_Cells_CD4_Memory_Resting_weights2//TPK1-out.wgt.RDat	TPK1	7	1.44e+08	1.45e+08	0.08488	rs1208208	-3.58	rs10243882	0.055471	-10.05	-1.5505	191	26	enet	0.06076	1.41e-25	1.4145	1.57e-01	NA	NA	NA	NA	NA
TPST1-out.wgt.RDat	/u/home/t/tboltz/project-ophoff/rna_whole_blood/cts_TWAS_latest/T_Cells_CD4_Memory_Resting_weights2//TPST1-out.wgt.RDat	TPST1	7	6.57e+07	6.59e+07	0.08364	rs4718296	6.77	rs7784623	0.005304	5.47	-4.8958	93	15	enet	0.02759	2.16e-12	-1.8468	6.48e-02	NA	NA	NA	NA	NA
TSC22D4-out.wgt.RDat	/u/home/t/tboltz/project-ophoff/rna_whole_blood/cts_TWAS_latest/T_Cells_CD4_Memory_Resting_weights2//TSC22D4-out.wgt.RDat	TSC22D4	7	1.00e+08	1.00e+08	0.04650	rs6946768	7.70	rs2406255	0.041579	8.66	7.5088	166	10	lasso	0.04735	3.29e-20	7.4865	7.07e-14	0.000	0.000	0.000	0.030	0.970
TSPAN33-out.wgt.RDat	/u/home/t/tboltz/project-ophoff/rna_whole_blood/cts_TWAS_latest/T_Cells_CD4_Memory_Resting_weights2//TSPAN33-out.wgt.RDat	TSPAN33	7	1.29e+08	1.29e+08	0.04811	rs4728142	2.99	rs7779671	0.014946	-5.85	-0.5572	157	4	lasso	0.01944	3.46e-09	-0.0489	9.61e-01	NA	NA	NA	NA	NA
TYW1B-out.wgt.RDat	/u/home/t/tboltz/project-ophoff/rna_whole_blood/cts_TWAS_latest/T_Cells_CD4_Memory_Resting_weights2//TYW1B-out.wgt.RDat	TYW1B	7	7.20e+07	7.23e+07	0.30387	rs17764272	-2.53	rs4483038	0.131215	15.15	-1.3353	82	4	lasso	0.15953	1.78e-67	-0.5234	6.01e-01	NA	NA	NA	NA	NA
UBE2H-out.wgt.RDat	/u/home/t/tboltz/project-ophoff/rna_whole_blood/cts_TWAS_latest/T_Cells_CD4_Memory_Resting_weights2//UBE2H-out.wgt.RDat	UBE2H	7	1.29e+08	1.30e+08	0.01614	rs10215972	5.17	rs12532959	0.009638	-4.58	4.7653	145	16	enet	0.00741	1.98e-04	-4.4808	7.44e-06	0.007	0.011	0.007	0.010	0.966
UFSP1-out.wgt.RDat	/u/home/t/tboltz/project-ophoff/rna_whole_blood/cts_TWAS_latest/T_Cells_CD4_Memory_Resting_weights2//UFSP1-out.wgt.RDat	UFSP1	7	1.00e+08	1.00e+08	0.01942	rs2406255	7.51	rs6976053	0.014017	-5.92	-2.5298	154	154	blup	0.01809	1.17e-08	1.2732	2.03e-01	NA	NA	NA	NA	NA
UPK3BL1-out.wgt.RDat	/u/home/t/tboltz/project-ophoff/rna_whole_blood/cts_TWAS_latest/T_Cells_CD4_Memory_Resting_weights2//UPK3BL1-out.wgt.RDat	UPK3BL1	7	1.02e+08	1.02e+08	0.04245	rs11760331	3.03	rs4729791	0.014276	6.08	-0.1364	45	5	lasso	0.03825	1.35e-16	1.5326	1.25e-01	NA	NA	NA	NA	NA
UPK3BL2-out.wgt.RDat	/u/home/t/tboltz/project-ophoff/rna_whole_blood/cts_TWAS_latest/T_Cells_CD4_Memory_Resting_weights2//UPK3BL2-out.wgt.RDat	UPK3BL2	7	1.02e+08	1.02e+08	0.08308	rs11760331	3.03	rs17474893	0.039024	-8.34	-1.7701	62	8	lasso	0.05784	2.09e-24	1.4804	1.39e-01	NA	NA	NA	NA	NA
UPP1-out.wgt.RDat	/u/home/t/tboltz/project-ophoff/rna_whole_blood/cts_TWAS_latest/T_Cells_CD4_Memory_Resting_weights2//UPP1-out.wgt.RDat	UPP1	7	4.81e+07	4.81e+07	0.02878	rs17712049	3.46	rs6463462	0.024169	6.96	-0.6489	240	7	lasso	0.02197	3.49e-10	-0.8191	4.13e-01	NA	NA	NA	NA	NA
VOPP1-out.wgt.RDat	/u/home/t/tboltz/project-ophoff/rna_whole_blood/cts_TWAS_latest/T_Cells_CD4_Memory_Resting_weights2//VOPP1-out.wgt.RDat	VOPP1	7	5.55e+07	5.56e+07	0.02252	rs4947490	-6.25	rs10251825	0.015269	-5.47	-0.8148	156	2	enet	0.01716	2.71e-08	0.8160	4.14e-01	NA	NA	NA	NA	NA
VPS41-out.wgt.RDat	/u/home/t/tboltz/project-ophoff/rna_whole_blood/cts_TWAS_latest/T_Cells_CD4_Memory_Resting_weights2//VPS41-out.wgt.RDat	VPS41	7	3.88e+07	3.90e+07	0.04784	rs2240849	-3.81	rs9655397	0.025953	-6.92	-0.5418	253	20	enet	0.02846	9.84e-13	1.2369	2.16e-01	NA	NA	NA	NA	NA
VWDE-out.wgt.RDat	/u/home/t/tboltz/project-ophoff/rna_whole_blood/cts_TWAS_latest/T_Cells_CD4_Memory_Resting_weights2//VWDE-out.wgt.RDat	VWDE	7	1.24e+07	1.24e+07	0.33332	rs4141175	-3.08	rs17444259	0.252199	20.93	-1.4576	361	13	lasso	0.40556	1.24e-197	-1.5496	1.21e-01	NA	NA	NA	NA	NA
WDR86-out.wgt.RDat	/u/home/t/tboltz/project-ophoff/rna_whole_blood/cts_TWAS_latest/T_Cells_CD4_Memory_Resting_weights2//WDR86-out.wgt.RDat	WDR86	7	1.51e+08	1.51e+08	0.02972	rs4726070	3.34	rs6464142	0.019483	6.23	0.9440	123	3	lasso	0.01818	1.08e-08	0.9012	3.68e-01	NA	NA	NA	NA	NA
XRCC2-out.wgt.RDat	/u/home/t/tboltz/project-ophoff/rna_whole_blood/cts_TWAS_latest/T_Cells_CD4_Memory_Resting_weights2//XRCC2-out.wgt.RDat	XRCC2	7	1.52e+08	1.52e+08	0.05884	rs12669177	2.55	rs2310928	0.021630	6.27	-1.3980	101	18	enet	0.03337	1.15e-14	-2.4330	1.50e-02	0.000	0.997	0.000	0.000	0.003
ZBED6CL-out.wgt.RDat	/u/home/t/tboltz/project-ophoff/rna_whole_blood/cts_TWAS_latest/T_Cells_CD4_Memory_Resting_weights2//ZBED6CL-out.wgt.RDat	ZBED6CL	7	1.50e+08	1.50e+08	0.09033	rs6464104	-4.40	rs6964110	0.052749	-9.67	2.8982	112	3	lasso	0.05287	2.06e-22	-2.9039	3.69e-03	0.000	0.902	0.000	0.040	0.058
ZC3HAV1-out.wgt.RDat	/u/home/t/tboltz/project-ophoff/rna_whole_blood/cts_TWAS_latest/T_Cells_CD4_Memory_Resting_weights2//ZC3HAV1-out.wgt.RDat	ZC3HAV1	7	1.39e+08	1.39e+08	0.07360	rs10257544	4.97	rs12673905	0.039116	-8.41	1.4900	111	7	lasso	0.05498	2.94e-23	-0.6447	5.19e-01	NA	NA	NA	NA	NA
ZFAND2A-out.wgt.RDat	/u/home/t/tboltz/project-ophoff/rna_whole_blood/cts_TWAS_latest/T_Cells_CD4_Memory_Resting_weights2//ZFAND2A-out.wgt.RDat	ZFAND2A	7	1.19e+06	1.20e+06	0.14770	rs4076072	-4.08	rs12702080	0.104914	-13.64	0.8422	89	22	enet	0.16355	2.78e-69	-0.8344	4.04e-01	NA	NA	NA	NA	NA
ZKSCAN1-out.wgt.RDat	/u/home/t/tboltz/project-ophoff/rna_whole_blood/cts_TWAS_latest/T_Cells_CD4_Memory_Resting_weights2//ZKSCAN1-out.wgt.RDat	ZKSCAN1	7	9.96e+07	9.96e+07	0.01037	rs6946768	7.70	rs2525539	0.005627	4.02	-1.0653	188	13	enet	0.00533	1.38e-03	-0.4735	6.36e-01	NA	NA	NA	NA	NA
ZKSCAN5-out.wgt.RDat	/u/home/t/tboltz/project-ophoff/rna_whole_blood/cts_TWAS_latest/T_Cells_CD4_Memory_Resting_weights2//ZKSCAN5-out.wgt.RDat	ZKSCAN5	7	9.91e+07	9.91e+07	0.06138	rs12533251	-6.12	rs11973801	0.091929	-12.67	-5.4494	193	1	lasso	0.09110	5.49e-38	5.4494	5.05e-08	0.000	0.000	0.000	0.132	0.867
ZNF107-out.wgt.RDat	/u/home/t/tboltz/project-ophoff/rna_whole_blood/cts_TWAS_latest/T_Cells_CD4_Memory_Resting_weights2//ZNF107-out.wgt.RDat	ZNF107	7	6.41e+07	6.42e+07	0.13539	rs7809177	-3.94	rs7798993	0.028260	-7.11	-1.4508	144	144	blup	0.05506	2.74e-23	2.1113	3.47e-02	0.000	0.987	0.000	0.010	0.003
ZNF117-out.wgt.RDat	/u/home/t/tboltz/project-ophoff/rna_whole_blood/cts_TWAS_latest/T_Cells_CD4_Memory_Resting_weights2//ZNF117-out.wgt.RDat	ZNF117	7	6.44e+07	6.45e+07	0.13361	rs11770225	4.69	rs6460219	0.105790	-13.85	-0.9641	121	29	enet	0.12779	1.60e-53	-0.5325	5.94e-01	NA	NA	NA	NA	NA
ZNF467-out.wgt.RDat	/u/home/t/tboltz/project-ophoff/rna_whole_blood/cts_TWAS_latest/T_Cells_CD4_Memory_Resting_weights2//ZNF467-out.wgt.RDat	ZNF467	7	1.49e+08	1.49e+08	0.02144	rs354033	-5.31	rs855674	0.022973	-6.41	-5.1226	55	8	enet	0.02403	5.40e-11	6.1328	8.63e-10	0.000	0.002	0.000	0.007	0.991
ZNF680-out.wgt.RDat	/u/home/t/tboltz/project-ophoff/rna_whole_blood/cts_TWAS_latest/T_Cells_CD4_Memory_Resting_weights2//ZNF680-out.wgt.RDat	ZNF680	7	6.40e+07	6.40e+07	0.01785	rs7809177	-3.94	rs639274	0.002454	-4.45	-1.5915	161	161	blup	0.00857	6.82e-05	3.1768	1.49e-03	0.419	0.566	0.004	0.006	0.005
ZNF713-out.wgt.RDat	/u/home/t/tboltz/project-ophoff/rna_whole_blood/cts_TWAS_latest/T_Cells_CD4_Memory_Resting_weights2//ZNF713-out.wgt.RDat	ZNF713	7	5.60e+07	5.60e+07	0.05896	rs10499761	-2.95	rs11982736	0.014016	7.39	0.4295	158	7	lasso	0.04404	6.85e-19	1.8250	6.80e-02	NA	NA	NA	NA	NA
ZNF727-out.wgt.RDat	/u/home/t/tboltz/project-ophoff/rna_whole_blood/cts_TWAS_latest/T_Cells_CD4_Memory_Resting_weights2//ZNF727-out.wgt.RDat	ZNF727	7	6.35e+07	6.35e+07	0.03688	rs599522	-3.03	rs7798463	0.006686	4.31	0.1680	119	16	enet	0.01697	3.23e-08	0.4347	6.64e-01	NA	NA	NA	NA	NA
ZNF736-out.wgt.RDat	/u/home/t/tboltz/project-ophoff/rna_whole_blood/cts_TWAS_latest/T_Cells_CD4_Memory_Resting_weights2//ZNF736-out.wgt.RDat	ZNF736	7	6.38e+07	6.38e+07	0.08646	rs7809177	-3.94	rs2127047	0.096132	-12.98	1.0285	154	29	enet	0.10568	4.38e-44	-1.9613	4.98e-02	0.000	0.989	0.000	0.010	0.002
ZNF783-out.wgt.RDat	/u/home/t/tboltz/project-ophoff/rna_whole_blood/cts_TWAS_latest/T_Cells_CD4_Memory_Resting_weights2//ZNF783-out.wgt.RDat	ZNF783	7	1.49e+08	1.49e+08	0.02341	rs354033	-5.31	rs999774	0.009258	-4.60	-1.0211	81	19	enet	0.01224	2.36e-06	2.2294	2.58e-02	0.100	0.091	0.413	0.378	0.018
ZNF862-out.wgt.RDat	/u/home/t/tboltz/project-ophoff/rna_whole_blood/cts_TWAS_latest/T_Cells_CD4_Memory_Resting_weights2//ZNF862-out.wgt.RDat	ZNF862	7	1.50e+08	1.50e+08	0.01925	rs354033	-5.31	rs10239759	0.010659	-5.15	2.4300	54	2	lasso	0.01373	6.08e-07	-2.1340	3.28e-02	0.024	0.170	0.098	0.704	0.005
ZSCAN21-out.wgt.RDat	/u/home/t/tboltz/project-ophoff/rna_whole_blood/cts_TWAS_latest/T_Cells_CD4_Memory_Resting_weights2//ZSCAN21-out.wgt.RDat	ZSCAN21	7	9.96e+07	9.97e+07	0.01950	rs6946768	7.70	rs11558475	0.018359	-6.21	0.2472	189	2	lasso	0.01367	6.45e-07	-0.2694	7.88e-01	NA	NA	NA	NA	NA
ZSCAN25-out.wgt.RDat	/u/home/t/tboltz/project-ophoff/rna_whole_blood/cts_TWAS_latest/T_Cells_CD4_Memory_Resting_weights2//ZSCAN25-out.wgt.RDat	ZSCAN25	7	9.92e+07	9.92e+07	0.01037	rs12533251	-6.12	rs688926	0.003264	-3.64	0.1048	210	210	blup	0.00480	2.27e-03	1.5526	1.21e-01	NA	NA	NA	NA	NA
ZYX-out.wgt.RDat	/u/home/t/tboltz/project-ophoff/rna_whole_blood/cts_TWAS_latest/T_Cells_CD4_Memory_Resting_weights2//ZYX-out.wgt.RDat	ZYX	7	1.43e+08	1.43e+08	0.18578	rs4726625	-3.03	rs11771145	0.022170	-6.56	1.2092	87	29	enet	0.04140	7.62e-18	-4.4869	7.23e-06	0.000	0.997	0.000	0.001	0.002
PANEL	FILE	ID	CHR	P0	P1	HSQ	BEST.GWAS.ID	BEST.GWAS.Z	EQTL.ID	EQTL.R2	EQTL.Z	EQTL.GWAS.Z	NSNP	NWGT	MODEL	MODELCV.R2	MODELCV.PV	TWAS.Z	TWAS.P	COLOC.PP0	COLOC.PP1	COLOC.PP2	COLOC.PP3	COLOC.PP4
ARHGEF10-out.wgt.RDat	/u/home/t/tboltz/project-ophoff/rna_whole_blood/cts_TWAS_latest/T_Cells_CD4_Memory_Resting_weights2//ARHGEF10-out.wgt.RDat	ARHGEF10	8	1772093	1906807	0.07439	rs17752418	-2.71	rs7007884	0.04627	9.09	-0.508	203	2	lasso	0.05239	3.21e-22	-0.7809	4.35e-01	NA	NA	NA	NA	NA
ASAH1-out.wgt.RDat	/u/home/t/tboltz/project-ophoff/rna_whole_blood/cts_TWAS_latest/T_Cells_CD4_Memory_Resting_weights2//ASAH1-out.wgt.RDat	ASAH1	8	17913502	17942507	0.25725	rs3898982	3.15	rs1049874	0.22386	19.78	0.664	399	71	enet	0.24441	1.62e-107	0.9412	3.47e-01	NA	NA	NA	NA	NA
BLK-out.wgt.RDat	/u/home/t/tboltz/project-ophoff/rna_whole_blood/cts_TWAS_latest/T_Cells_CD4_Memory_Resting_weights2//BLK-out.wgt.RDat	BLK	8	11344404	11422108	0.12535	rs13260325	4.09	rs13277113	0.14133	-15.86	0.718	164	8	lasso	0.14137	1.97e-59	-0.4232	6.72e-01	NA	NA	NA	NA	NA
CLDN23-out.wgt.RDat	/u/home/t/tboltz/project-ophoff/rna_whole_blood/cts_TWAS_latest/T_Cells_CD4_Memory_Resting_weights2//CLDN23-out.wgt.RDat	CLDN23	8	8559448	8561606	0.01021	rs4841080	-4.14	rs17154599	0.00525	-4.57	0.528	209	3	lasso	0.00321	1.05e-02	-0.3641	7.16e-01	NA	NA	NA	NA	NA
CLN8-out.wgt.RDat	/u/home/t/tboltz/project-ophoff/rna_whole_blood/cts_TWAS_latest/T_Cells_CD4_Memory_Resting_weights2//CLN8-out.wgt.RDat	CLN8	8	1703945	1749877	0.04052	rs17752418	-2.71	rs6558527	0.02707	-7.15	0.560	190	4	lasso	0.03017	2.08e-13	-1.3946	1.63e-01	NA	NA	NA	NA	NA
CTSB-out.wgt.RDat	/u/home/t/tboltz/project-ophoff/rna_whole_blood/cts_TWAS_latest/T_Cells_CD4_Memory_Resting_weights2//CTSB-out.wgt.RDat	CTSB	8	11700034	11726957	0.27631	rs13260325	4.09	rs1736067	0.10380	13.45	1.107	115	47	enet	0.19828	3.09e-85	0.3225	7.47e-01	NA	NA	NA	NA	NA
DEFA3-out.wgt.RDat	/u/home/t/tboltz/project-ophoff/rna_whole_blood/cts_TWAS_latest/T_Cells_CD4_Memory_Resting_weights2//DEFA3-out.wgt.RDat	DEFA3	8	6873392	6875819	0.23017	rs13270539	-14.56	rs7015200	0.05925	-10.83	-0.220	117	29	enet	0.14198	1.07e-59	6.4270	1.30e-10	0	0.000	0	1.000	0.000
ERI1-out.wgt.RDat	/u/home/t/tboltz/project-ophoff/rna_whole_blood/cts_TWAS_latest/T_Cells_CD4_Memory_Resting_weights2//ERI1-out.wgt.RDat	ERI1	8	8859658	8974256	0.02173	rs4841080	-4.14	rs6601724	0.01082	-5.72	-0.355	252	6	lasso	0.01670	4.12e-08	0.0558	9.55e-01	NA	NA	NA	NA	NA
FAM167A-out.wgt.RDat	/u/home/t/tboltz/project-ophoff/rna_whole_blood/cts_TWAS_latest/T_Cells_CD4_Memory_Resting_weights2//FAM167A-out.wgt.RDat	FAM167A	8	11278986	11333417	0.17383	rs13260325	4.09	rs13277113	0.19319	18.47	0.718	171	24	enet	0.19026	1.72e-81	0.6138	5.39e-01	NA	NA	NA	NA	NA
FDFT1-out.wgt.RDat	/u/home/t/tboltz/project-ophoff/rna_whole_blood/cts_TWAS_latest/T_Cells_CD4_Memory_Resting_weights2//FDFT1-out.wgt.RDat	FDFT1	8	11653083	11696813	0.17377	rs13260325	4.09	rs1736067	0.12731	-14.92	1.107	123	29	enet	0.15313	1.27e-64	-1.6847	9.20e-02	NA	NA	NA	NA	NA
KBTBD11-out.wgt.RDat	/u/home/t/tboltz/project-ophoff/rna_whole_blood/cts_TWAS_latest/T_Cells_CD4_Memory_Resting_weights2//KBTBD11-out.wgt.RDat	KBTBD11	8	1921844	1955102	0.05668	rs17752418	-2.71	rs2280899	0.01096	5.28	1.407	180	32	enet	0.03698	4.32e-16	1.8537	6.38e-02	NA	NA	NA	NA	NA
MFHAS1-out.wgt.RDat	/u/home/t/tboltz/project-ophoff/rna_whole_blood/cts_TWAS_latest/T_Cells_CD4_Memory_Resting_weights2//MFHAS1-out.wgt.RDat	MFHAS1	8	8640865	8751140	0.02395	rs4841080	-4.14	rs964771	0.01815	-6.58	0.224	254	254	blup	0.02124	6.76e-10	0.7276	4.67e-01	NA	NA	NA	NA	NA
MSR1-out.wgt.RDat	/u/home/t/tboltz/project-ophoff/rna_whole_blood/cts_TWAS_latest/T_Cells_CD4_Memory_Resting_weights2//MSR1-out.wgt.RDat	MSR1	8	15965388	16424999	0.05805	rs11203810	3.07	rs7823625	0.03855	-8.33	0.771	318	18	enet	0.05661	6.55e-24	0.6126	5.40e-01	NA	NA	NA	NA	NA
MTUS1-out.wgt.RDat	/u/home/t/tboltz/project-ophoff/rna_whole_blood/cts_TWAS_latest/T_Cells_CD4_Memory_Resting_weights2//MTUS1-out.wgt.RDat	MTUS1	8	17501305	17658426	0.19679	rs3898982	3.15	rs17125534	0.08062	12.31	0.612	369	46	enet	0.15541	1.24e-65	1.6063	1.08e-01	NA	NA	NA	NA	NA
MYOM2-out.wgt.RDat	/u/home/t/tboltz/project-ophoff/rna_whole_blood/cts_TWAS_latest/T_Cells_CD4_Memory_Resting_weights2//MYOM2-out.wgt.RDat	MYOM2	8	1993162	2113475	0.14890	rs17752418	-2.71	rs11985249	0.14707	16.00	-0.208	187	27	enet	0.19247	1.61e-82	0.1399	8.89e-01	NA	NA	NA	NA	NA
NEIL2-out.wgt.RDat	/u/home/t/tboltz/project-ophoff/rna_whole_blood/cts_TWAS_latest/T_Cells_CD4_Memory_Resting_weights2//NEIL2-out.wgt.RDat	NEIL2	8	11627149	11644854	0.07652	rs13260325	4.09	rs2645450	0.02525	7.46	-1.864	125	5	lasso	0.04337	1.26e-18	-3.0108	2.61e-03	0	0.922	0	0.007	0.071
PCM1-out.wgt.RDat	/u/home/t/tboltz/project-ophoff/rna_whole_blood/cts_TWAS_latest/T_Cells_CD4_Memory_Resting_weights2//PCM1-out.wgt.RDat	PCM1	8	17780350	17887453	0.02975	rs3898982	3.15	rs208753	0.02055	6.25	-0.540	389	4	lasso	0.01722	2.58e-08	-0.3656	7.15e-01	NA	NA	NA	NA	NA
PRAG1-out.wgt.RDat	/u/home/t/tboltz/project-ophoff/rna_whole_blood/cts_TWAS_latest/T_Cells_CD4_Memory_Resting_weights2//PRAG1-out.wgt.RDat	PRAG1	8	8175259	8243949	0.02003	rs17154314	-3.32	rs2976921	0.00942	5.34	-1.497	157	12	enet	0.01258	1.74e-06	0.3366	7.36e-01	NA	NA	NA	NA	NA
SLC35G5-out.wgt.RDat	/u/home/t/tboltz/project-ophoff/rna_whole_blood/cts_TWAS_latest/T_Cells_CD4_Memory_Resting_weights2//SLC35G5-out.wgt.RDat	SLC35G5	8	11188398	11189717	0.02868	rs904015	3.88	rs1435277	0.02189	6.77	-1.126	167	4	lasso	0.02132	6.27e-10	-1.0888	2.76e-01	NA	NA	NA	NA	NA
TUSC3-out.wgt.RDat	/u/home/t/tboltz/project-ophoff/rna_whole_blood/cts_TWAS_latest/T_Cells_CD4_Memory_Resting_weights2//TUSC3-out.wgt.RDat	TUSC3	8	15274725	15624158	0.05108	rs6998920	3.55	rs352768	0.03528	7.97	-0.389	434	5	lasso	0.03432	4.82e-15	-0.2379	8.12e-01	NA	NA	NA	NA	NA
XKR6-out.wgt.RDat	/u/home/t/tboltz/project-ophoff/rna_whole_blood/cts_TWAS_latest/T_Cells_CD4_Memory_Resting_weights2//XKR6-out.wgt.RDat	XKR6	8	10753556	11059342	0.00902	rs4400345	-3.28	rs7832722	0.00520	-4.68	-0.485	211	11	enet	0.00717	2.48e-04	0.1991	8.42e-01	NA	NA	NA	NA	NA
ZDHHC2-out.wgt.RDat	/u/home/t/tboltz/project-ophoff/rna_whole_blood/cts_TWAS_latest/T_Cells_CD4_Memory_Resting_weights2//ZDHHC2-out.wgt.RDat	ZDHHC2	8	17013992	17082308	0.03936	rs4921768	3.10	rs2959634	0.02794	7.03	1.425	196	19	enet	0.03038	1.73e-13	1.0848	2.78e-01	NA	NA	NA	NA	NA
PANEL	FILE	ID	CHR	P0	P1	HSQ	BEST.GWAS.ID	BEST.GWAS.Z	EQTL.ID	EQTL.R2	EQTL.Z	EQTL.GWAS.Z	NSNP	NWGT	MODEL	MODELCV.R2	MODELCV.PV	TWAS.Z	TWAS.P	COLOC.PP0	COLOC.PP1	COLOC.PP2	COLOC.PP3	COLOC.PP4
ABCA1-out.wgt.RDat	/u/home/t/tboltz/project-ophoff/rna_whole_blood/cts_TWAS_latest/T_Cells_CD4_Memory_Resting_weights2//ABCA1-out.wgt.RDat	ABCA1	9	1.08e+08	1.08e+08	0.05262	rs12346607	4.43	rs4551427	0.005378	5.25	1.8447	315	7	lasso	0.02436	4.04e-11	-1.0995	2.72e-01	NA	NA	NA	NA	NA
ABO-out.wgt.RDat	/u/home/t/tboltz/project-ophoff/rna_whole_blood/cts_TWAS_latest/T_Cells_CD4_Memory_Resting_weights2//ABO-out.wgt.RDat	ABO	9	1.36e+08	1.36e+08	0.08757	rs505922	-20.80	rs8176749	0.071607	11.29	-7.7587	184	12	lasso	0.09392	3.70e-39	-0.0262	9.79e-01	NA	NA	NA	NA	NA
AK8-out.wgt.RDat	/u/home/t/tboltz/project-ophoff/rna_whole_blood/cts_TWAS_latest/T_Cells_CD4_Memory_Resting_weights2//AK8-out.wgt.RDat	AK8	9	1.36e+08	1.36e+08	0.01432	rs505922	-20.80	rs1076160	0.009980	-4.43	-0.0381	212	5	enet	0.00645	4.83e-04	-0.1873	8.51e-01	NA	NA	NA	NA	NA
ALDH1A1-out.wgt.RDat	/u/home/t/tboltz/project-ophoff/rna_whole_blood/cts_TWAS_latest/T_Cells_CD4_Memory_Resting_weights2//ALDH1A1-out.wgt.RDat	ALDH1A1	9	7.55e+07	7.57e+07	0.03841	rs17557883	3.52	rs13290663	0.017804	-6.33	0.4869	212	19	enet	0.03420	5.38e-15	0.9614	3.36e-01	NA	NA	NA	NA	NA
ANXA1-out.wgt.RDat	/u/home/t/tboltz/project-ophoff/rna_whole_blood/cts_TWAS_latest/T_Cells_CD4_Memory_Resting_weights2//ANXA1-out.wgt.RDat	ANXA1	9	7.58e+07	7.58e+07	0.05464	rs12002855	3.27	rs10869243	0.017161	-6.87	0.0294	188	7	lasso	0.04070	1.46e-17	0.3029	7.62e-01	NA	NA	NA	NA	NA
AOPEP-out.wgt.RDat	/u/home/t/tboltz/project-ophoff/rna_whole_blood/cts_TWAS_latest/T_Cells_CD4_Memory_Resting_weights2//AOPEP-out.wgt.RDat	AOPEP	9	9.75e+07	9.78e+07	0.06329	rs12236219	3.79	rs12341814	0.104100	13.64	0.6481	193	14	enet	0.10503	8.18e-44	0.8714	3.84e-01	NA	NA	NA	NA	NA
AQP3-out.wgt.RDat	/u/home/t/tboltz/project-ophoff/rna_whole_blood/cts_TWAS_latest/T_Cells_CD4_Memory_Resting_weights2//AQP3-out.wgt.RDat	AQP3	9	3.34e+07	3.34e+07	0.13074	rs307658	-7.08	rs10813978	0.015995	6.17	0.5687	70	24	enet	0.05155	6.97e-22	1.8043	7.12e-02	NA	NA	NA	NA	NA
BICD2-out.wgt.RDat	/u/home/t/tboltz/project-ophoff/rna_whole_blood/cts_TWAS_latest/T_Cells_CD4_Memory_Resting_weights2//BICD2-out.wgt.RDat	BICD2	9	9.55e+07	9.55e+07	0.11818	rs10992380	4.41	rs1874128	0.090802	12.72	2.5030	196	25	enet	0.12071	1.79e-50	0.9387	3.48e-01	NA	NA	NA	NA	NA
BNC2-out.wgt.RDat	/u/home/t/tboltz/project-ophoff/rna_whole_blood/cts_TWAS_latest/T_Cells_CD4_Memory_Resting_weights2//BNC2-out.wgt.RDat	BNC2	9	1.64e+07	1.69e+07	0.02022	rs1890640	4.05	rs10962668	0.017072	-6.11	3.4185	206	4	lasso	0.01711	2.85e-08	-3.5153	4.39e-04	0.000	0.750	0.000	0.005	0.245
C9orf135-out.wgt.RDat	/u/home/t/tboltz/project-ophoff/rna_whole_blood/cts_TWAS_latest/T_Cells_CD4_Memory_Resting_weights2//C9orf135-out.wgt.RDat	C9orf135	9	7.24e+07	7.25e+07	0.51332	rs7870154	-2.58	rs4366141	0.327258	23.83	-0.8528	239	6	lasso	0.32549	3.60e-150	-0.8630	3.88e-01	NA	NA	NA	NA	NA
C9orf72-out.wgt.RDat	/u/home/t/tboltz/project-ophoff/rna_whole_blood/cts_TWAS_latest/T_Cells_CD4_Memory_Resting_weights2//C9orf72-out.wgt.RDat	C9orf72	9	2.75e+07	2.76e+07	0.10462	rs2383750	3.24	rs2282241	0.068759	-10.98	0.1240	246	25	enet	0.08455	2.83e-35	-0.3961	6.92e-01	NA	NA	NA	NA	NA
C9orf78-out.wgt.RDat	/u/home/t/tboltz/project-ophoff/rna_whole_blood/cts_TWAS_latest/T_Cells_CD4_Memory_Resting_weights2//C9orf78-out.wgt.RDat	C9orf78	9	1.33e+08	1.33e+08	0.23205	rs3780697	-2.22	rs10116248	0.474989	-28.67	-1.5584	103	24	enet	0.47690	1.20e-245	1.4756	1.40e-01	NA	NA	NA	NA	NA
CARD9-out.wgt.RDat	/u/home/t/tboltz/project-ophoff/rna_whole_blood/cts_TWAS_latest/T_Cells_CD4_Memory_Resting_weights2//CARD9-out.wgt.RDat	CARD9	9	1.39e+08	1.39e+08	0.03598	rs2811739	3.84	rs4266763	0.081399	12.27	-0.1547	64	10	enet	0.08187	3.57e-34	-0.1971	8.44e-01	NA	NA	NA	NA	NA
CBWD1-out.wgt.RDat	/u/home/t/tboltz/project-ophoff/rna_whole_blood/cts_TWAS_latest/T_Cells_CD4_Memory_Resting_weights2//CBWD1-out.wgt.RDat	CBWD1	9	1.21e+05	1.79e+05	0.07705	rs661356	-5.27	rs2484967	0.066810	-11.35	3.6598	172	4	lasso	0.06645	7.07e-28	-3.6983	2.17e-04	0.000	0.302	0.000	0.430	0.268
CCDC171-out.wgt.RDat	/u/home/t/tboltz/project-ophoff/rna_whole_blood/cts_TWAS_latest/T_Cells_CD4_Memory_Resting_weights2//CCDC171-out.wgt.RDat	CCDC171	9	1.56e+07	1.61e+07	0.01562	rs7870605	-3.02	rs10119257	0.016848	7.41	0.9654	221	7	enet	0.02260	1.97e-10	1.3448	1.79e-01	NA	NA	NA	NA	NA
CCDC180-out.wgt.RDat	/u/home/t/tboltz/project-ophoff/rna_whole_blood/cts_TWAS_latest/T_Cells_CD4_Memory_Resting_weights2//CCDC180-out.wgt.RDat	CCDC180	9	1.00e+08	1.00e+08	0.03631	rs4743112	-3.52	rs2447290	0.014778	-5.49	0.3955	136	20	enet	0.02083	9.78e-10	-0.7932	4.28e-01	NA	NA	NA	NA	NA
CDC26-out.wgt.RDat	/u/home/t/tboltz/project-ophoff/rna_whole_blood/cts_TWAS_latest/T_Cells_CD4_Memory_Resting_weights2//CDC26-out.wgt.RDat	CDC26	9	1.16e+08	1.16e+08	0.01817	rs10759611	2.84	rs3810919	0.019796	5.97	1.6805	166	3	lasso	0.01676	3.92e-08	1.6692	9.51e-02	NA	NA	NA	NA	NA
CDKN2B-out.wgt.RDat	/u/home/t/tboltz/project-ophoff/rna_whole_blood/cts_TWAS_latest/T_Cells_CD4_Memory_Resting_weights2//CDKN2B-out.wgt.RDat	CDKN2B	9	2.20e+07	2.20e+07	0.03181	rs10811664	-16.27	rs2069422	0.029672	-7.62	-8.0389	136	3	lasso	0.02621	7.52e-12	8.0413	8.89e-16	0.000	0.000	0.000	1.000	0.000
CENPP-out.wgt.RDat	/u/home/t/tboltz/project-ophoff/rna_whole_blood/cts_TWAS_latest/T_Cells_CD4_Memory_Resting_weights2//CENPP-out.wgt.RDat	CENPP	9	9.51e+07	9.54e+07	0.02391	rs10992380	4.41	rs10992312	0.025777	7.09	-0.2305	269	7	lasso	0.02294	1.45e-10	0.1203	9.04e-01	NA	NA	NA	NA	NA
CEP78-out.wgt.RDat	/u/home/t/tboltz/project-ophoff/rna_whole_blood/cts_TWAS_latest/T_Cells_CD4_Memory_Resting_weights2//CEP78-out.wgt.RDat	CEP78	9	8.09e+07	8.09e+07	0.03168	rs7033572	-3.97	rs3758201	0.007499	4.46	1.8213	111	31	enet	0.00767	1.56e-04	1.3200	1.87e-01	NA	NA	NA	NA	NA
CKS2-out.wgt.RDat	/u/home/t/tboltz/project-ophoff/rna_whole_blood/cts_TWAS_latest/T_Cells_CD4_Memory_Resting_weights2//CKS2-out.wgt.RDat	CKS2	9	9.19e+07	9.19e+07	0.05704	rs9314663	21.27	rs3211665	0.004091	4.46	-1.8999	133	133	blup	0.01729	2.42e-08	-3.8777	1.05e-04	0.000	0.000	0.664	0.312	0.024
CLIC3-out.wgt.RDat	/u/home/t/tboltz/project-ophoff/rna_whole_blood/cts_TWAS_latest/T_Cells_CD4_Memory_Resting_weights2//CLIC3-out.wgt.RDat	CLIC3	9	1.40e+08	1.40e+08	0.02099	rs3750518	-4.64	rs11145948	0.019602	6.01	-2.2306	46	10	enet	0.01969	2.75e-09	-2.7392	6.16e-03	0.001	0.914	0.000	0.074	0.012
CNTRL-out.wgt.RDat	/u/home/t/tboltz/project-ophoff/rna_whole_blood/cts_TWAS_latest/T_Cells_CD4_Memory_Resting_weights2//CNTRL-out.wgt.RDat	CNTRL	9	1.24e+08	1.24e+08	0.01145	rs3761847	-4.99	rs25681	0.000710	4.06	2.5582	221	221	blup	0.00317	1.09e-02	3.8259	1.30e-04	0.128	0.056	0.206	0.089	0.522
CORO2A-out.wgt.RDat	/u/home/t/tboltz/project-ophoff/rna_whole_blood/cts_TWAS_latest/T_Cells_CD4_Memory_Resting_weights2//CORO2A-out.wgt.RDat	CORO2A	9	1.01e+08	1.01e+08	0.15058	rs7855088	3.31	rs16913609	0.037175	8.16	-1.0399	194	49	enet	0.07253	2.39e-30	-1.0137	3.11e-01	NA	NA	NA	NA	NA
CRAT-out.wgt.RDat	/u/home/t/tboltz/project-ophoff/rna_whole_blood/cts_TWAS_latest/T_Cells_CD4_Memory_Resting_weights2//CRAT-out.wgt.RDat	CRAT	9	1.32e+08	1.32e+08	0.06734	rs1411080	-2.73	rs3118625	0.068419	-11.03	0.1373	85	2	lasso	0.06782	1.96e-28	-0.1117	9.11e-01	NA	NA	NA	NA	NA
CTNNAL1-out.wgt.RDat	/u/home/t/tboltz/project-ophoff/rna_whole_blood/cts_TWAS_latest/T_Cells_CD4_Memory_Resting_weights2//CTNNAL1-out.wgt.RDat	CTNNAL1	9	1.12e+08	1.12e+08	0.09187	rs7857400	4.04	rs1140064	0.065000	10.71	-0.6614	249	8	lasso	0.06280	2.11e-26	-0.8008	4.23e-01	NA	NA	NA	NA	NA
CTSL-out.wgt.RDat	/u/home/t/tboltz/project-ophoff/rna_whole_blood/cts_TWAS_latest/T_Cells_CD4_Memory_Resting_weights2//CTSL-out.wgt.RDat	CTSL	9	9.03e+07	9.03e+07	0.15773	rs12551927	4.48	rs3118839	0.041633	9.41	-0.8828	217	36	enet	0.10230	1.15e-42	0.0919	9.27e-01	NA	NA	NA	NA	NA
DAPK1-out.wgt.RDat	/u/home/t/tboltz/project-ophoff/rna_whole_blood/cts_TWAS_latest/T_Cells_CD4_Memory_Resting_weights2//DAPK1-out.wgt.RDat	DAPK1	9	9.01e+07	9.03e+07	0.03125	rs12551927	4.48	rs7020669	0.025748	7.30	-0.0096	262	4	lasso	0.02540	1.57e-11	-1.0101	3.12e-01	NA	NA	NA	NA	NA
DCAF10-out.wgt.RDat	/u/home/t/tboltz/project-ophoff/rna_whole_blood/cts_TWAS_latest/T_Cells_CD4_Memory_Resting_weights2//DCAF10-out.wgt.RDat	DCAF10	9	3.78e+07	3.79e+07	0.04600	rs7856735	3.48	rs872778	0.083559	-12.14	-1.7444	175	10	lasso	0.08354	7.39e-35	1.7658	7.74e-02	NA	NA	NA	NA	NA
DCAF12-out.wgt.RDat	/u/home/t/tboltz/project-ophoff/rna_whole_blood/cts_TWAS_latest/T_Cells_CD4_Memory_Resting_weights2//DCAF12-out.wgt.RDat	DCAF12	9	3.41e+07	3.41e+07	0.09407	rs307658	-7.08	rs10971956	0.018810	6.72	2.9371	81	81	blup	0.04899	7.35e-21	5.2475	1.54e-07	0.000	0.000	0.000	1.000	0.000
DIPK1B-out.wgt.RDat	/u/home/t/tboltz/project-ophoff/rna_whole_blood/cts_TWAS_latest/T_Cells_CD4_Memory_Resting_weights2//DIPK1B-out.wgt.RDat	DIPK1B	9	1.40e+08	1.40e+08	0.12788	rs3750518	-4.64	rs11793962	0.051899	-9.60	-1.3711	74	1	lasso	0.05107	1.08e-21	1.3711	1.70e-01	NA	NA	NA	NA	NA
DNAJB5-out.wgt.RDat	/u/home/t/tboltz/project-ophoff/rna_whole_blood/cts_TWAS_latest/T_Cells_CD4_Memory_Resting_weights2//DNAJB5-out.wgt.RDat	DNAJB5	9	3.50e+07	3.50e+07	0.04671	rs679787	-7.64	rs9608	0.039246	8.44	-6.5723	156	3	lasso	0.03839	1.20e-16	-6.5792	4.73e-11	0.000	0.000	0.000	0.850	0.150
DNLZ-out.wgt.RDat	/u/home/t/tboltz/project-ophoff/rna_whole_blood/cts_TWAS_latest/T_Cells_CD4_Memory_Resting_weights2//DNLZ-out.wgt.RDat	DNLZ	9	1.39e+08	1.39e+08	0.22414	rs2811739	3.84	rs11145958	0.043275	8.71	1.3532	64	27	enet	0.09932	2.06e-41	1.6214	1.05e-01	NA	NA	NA	NA	NA
DPH7-out.wgt.RDat	/u/home/t/tboltz/project-ophoff/rna_whole_blood/cts_TWAS_latest/T_Cells_CD4_Memory_Resting_weights2//DPH7-out.wgt.RDat	DPH7	9	1.40e+08	1.40e+08	0.03015	rs3750518	-4.64	rs10110	0.010199	-4.35	0.5445	39	16	enet	0.01548	1.24e-07	-1.2678	2.05e-01	NA	NA	NA	NA	NA
DPP7-out.wgt.RDat	/u/home/t/tboltz/project-ophoff/rna_whole_blood/cts_TWAS_latest/T_Cells_CD4_Memory_Resting_weights2//DPP7-out.wgt.RDat	DPP7	9	1.40e+08	1.40e+08	0.01487	rs3750518	-4.64	rs12115325	0.005921	4.83	0.3104	57	4	lasso	0.01032	1.36e-05	-1.3932	1.64e-01	NA	NA	NA	NA	NA
ENDOG-out.wgt.RDat	/u/home/t/tboltz/project-ophoff/rna_whole_blood/cts_TWAS_latest/T_Cells_CD4_Memory_Resting_weights2//ENDOG-out.wgt.RDat	ENDOG	9	1.32e+08	1.32e+08	0.03451	rs1411080	-2.73	rs2997922	0.068874	-11.18	-0.5037	90	1	lasso	0.06805	1.59e-28	0.5037	6.14e-01	NA	NA	NA	NA	NA
ENTPD2-out.wgt.RDat	/u/home/t/tboltz/project-ophoff/rna_whole_blood/cts_TWAS_latest/T_Cells_CD4_Memory_Resting_weights2//ENTPD2-out.wgt.RDat	ENTPD2	9	1.40e+08	1.40e+08	0.07358	rs3750518	-4.64	rs12115325	0.035473	-8.02	0.3104	52	3	lasso	0.03396	6.70e-15	-0.3163	7.52e-01	NA	NA	NA	NA	NA
ENTR1-out.wgt.RDat	/u/home/t/tboltz/project-ophoff/rna_whole_blood/cts_TWAS_latest/T_Cells_CD4_Memory_Resting_weights2//ENTR1-out.wgt.RDat	ENTR1	9	1.39e+08	1.39e+08	0.04333	rs3739942	4.14	rs3812561	0.000182	-4.27	1.7728	66	26	enet	0.00979	2.22e-05	-2.0378	4.16e-02	0.797	0.189	0.010	0.002	0.001
ERCC6L2-out.wgt.RDat	/u/home/t/tboltz/project-ophoff/rna_whole_blood/cts_TWAS_latest/T_Cells_CD4_Memory_Resting_weights2//ERCC6L2-out.wgt.RDat	ERCC6L2	9	9.86e+07	9.89e+07	0.07123	rs2282040	-3.54	rs16910302	0.061209	10.57	-0.8321	251	6	lasso	0.06216	3.82e-26	-1.0949	2.74e-01	NA	NA	NA	NA	NA
FAM120AOS-out.wgt.RDat	/u/home/t/tboltz/project-ophoff/rna_whole_blood/cts_TWAS_latest/T_Cells_CD4_Memory_Resting_weights2//FAM120AOS-out.wgt.RDat	FAM120AOS	9	9.62e+07	9.62e+07	0.02115	rs10761247	4.35	rs4744243	0.017197	5.79	-3.7246	196	196	blup	0.01455	2.90e-07	-4.4188	9.92e-06	0.001	0.537	0.000	0.027	0.435
FCN1-out.wgt.RDat	/u/home/t/tboltz/project-ophoff/rna_whole_blood/cts_TWAS_latest/T_Cells_CD4_Memory_Resting_weights2//FCN1-out.wgt.RDat	FCN1	9	1.38e+08	1.38e+08	0.29760	rs11794621	-3.26	rs10120023	0.221411	19.60	-1.3160	128	7	lasso	0.27549	2.66e-123	-1.2135	2.25e-01	NA	NA	NA	NA	NA
FKBP15-out.wgt.RDat	/u/home/t/tboltz/project-ophoff/rna_whole_blood/cts_TWAS_latest/T_Cells_CD4_Memory_Resting_weights2//FKBP15-out.wgt.RDat	FKBP15	9	1.16e+08	1.16e+08	0.08459	rs10759611	2.84	rs12380325	0.027703	7.30	0.3680	175	24	enet	0.05383	8.57e-23	-1.2912	1.97e-01	NA	NA	NA	NA	NA
FUT7-out.wgt.RDat	/u/home/t/tboltz/project-ophoff/rna_whole_blood/cts_TWAS_latest/T_Cells_CD4_Memory_Resting_weights2//FUT7-out.wgt.RDat	FUT7	9	1.40e+08	1.40e+08	0.07592	rs3750518	-4.64	rs2271862	0.037291	8.43	3.9307	49	10	enet	0.06004	2.74e-25	3.2428	1.18e-03	0.000	0.496	0.000	0.040	0.464
GLE1-out.wgt.RDat	/u/home/t/tboltz/project-ophoff/rna_whole_blood/cts_TWAS_latest/T_Cells_CD4_Memory_Resting_weights2//GLE1-out.wgt.RDat	GLE1	9	1.31e+08	1.31e+08	0.06867	rs10760523	5.52	rs2297771	0.004353	4.06	-0.8825	82	82	blup	0.02655	5.53e-12	-0.4370	6.62e-01	NA	NA	NA	NA	NA
GOLM1-out.wgt.RDat	/u/home/t/tboltz/project-ophoff/rna_whole_blood/cts_TWAS_latest/T_Cells_CD4_Memory_Resting_weights2//GOLM1-out.wgt.RDat	GOLM1	9	8.86e+07	8.87e+07	0.06613	rs10868318	2.00	rs7871899	0.008864	6.37	-0.7503	82	13	lasso	0.03762	2.40e-16	0.2946	7.68e-01	NA	NA	NA	NA	NA
GPSM1-out.wgt.RDat	/u/home/t/tboltz/project-ophoff/rna_whole_blood/cts_TWAS_latest/T_Cells_CD4_Memory_Resting_weights2//GPSM1-out.wgt.RDat	GPSM1	9	1.39e+08	1.39e+08	0.03351	rs2811739	3.84	rs11145850	0.017241	-5.58	-0.9115	65	65	blup	0.02146	5.53e-10	0.0473	9.62e-01	NA	NA	NA	NA	NA
HACD4-out.wgt.RDat	/u/home/t/tboltz/project-ophoff/rna_whole_blood/cts_TWAS_latest/T_Cells_CD4_Memory_Resting_weights2//HACD4-out.wgt.RDat	HACD4	9	2.10e+07	2.10e+07	0.15564	rs7870627	-5.07	rs7041422	0.043794	-8.87	3.0601	162	162	blup	0.09277	1.11e-38	-3.4227	6.20e-04	0.000	0.597	0.000	0.336	0.067
HDHD3-out.wgt.RDat	/u/home/t/tboltz/project-ophoff/rna_whole_blood/cts_TWAS_latest/T_Cells_CD4_Memory_Resting_weights2//HDHD3-out.wgt.RDat	HDHD3	9	1.16e+08	1.16e+08	0.03597	rs10759611	2.84	rs3747815	0.023248	-6.83	0.3599	155	2	lasso	0.02057	1.24e-09	-0.2961	7.67e-01	NA	NA	NA	NA	NA
HEMGN-out.wgt.RDat	/u/home/t/tboltz/project-ophoff/rna_whole_blood/cts_TWAS_latest/T_Cells_CD4_Memory_Resting_weights2//HEMGN-out.wgt.RDat	HEMGN	9	1.01e+08	1.01e+08	0.02586	rs4743112	-3.52	rs1475696	0.015722	5.45	-1.0059	160	4	lasso	0.01514	1.69e-07	-1.0130	3.11e-01	NA	NA	NA	NA	NA
HSDL2-out.wgt.RDat	/u/home/t/tboltz/project-ophoff/rna_whole_blood/cts_TWAS_latest/T_Cells_CD4_Memory_Resting_weights2//HSDL2-out.wgt.RDat	HSDL2	9	1.15e+08	1.15e+08	0.02823	rs2418192	-10.85	rs4979109	0.007780	-4.74	-3.5689	176	7	lasso	0.00654	4.45e-04	3.7695	1.64e-04	0.000	0.000	0.248	0.746	0.006
IL11RA-out.wgt.RDat	/u/home/t/tboltz/project-ophoff/rna_whole_blood/cts_TWAS_latest/T_Cells_CD4_Memory_Resting_weights2//IL11RA-out.wgt.RDat	IL11RA	9	3.47e+07	3.47e+07	0.04704	rs679787	-7.64	rs2277202	0.028301	7.41	-1.3377	150	2	lasso	0.03191	4.30e-14	-1.2505	2.11e-01	NA	NA	NA	NA	NA
ISCA1-out.wgt.RDat	/u/home/t/tboltz/project-ophoff/rna_whole_blood/cts_TWAS_latest/T_Cells_CD4_Memory_Resting_weights2//ISCA1-out.wgt.RDat	ISCA1	9	8.89e+07	8.89e+07	0.17149	rs4878010	-3.83	rs791323	0.075526	-11.54	0.4560	73	21	enet	0.14654	1.05e-61	-0.1141	9.09e-01	NA	NA	NA	NA	NA
KANK1-out.wgt.RDat	/u/home/t/tboltz/project-ophoff/rna_whole_blood/cts_TWAS_latest/T_Cells_CD4_Memory_Resting_weights2//KANK1-out.wgt.RDat	KANK1	9	4.70e+05	7.46e+05	0.11342	rs661356	-5.27	rs2282038	0.050698	9.43	-0.4350	276	24	enet	0.06203	4.31e-26	0.2168	8.28e-01	NA	NA	NA	NA	NA
KIAA2026-out.wgt.RDat	/u/home/t/tboltz/project-ophoff/rna_whole_blood/cts_TWAS_latest/T_Cells_CD4_Memory_Resting_weights2//KIAA2026-out.wgt.RDat	KIAA2026	9	5.88e+06	6.01e+06	0.02089	rs10283595	-2.90	rs343477	0.021069	-6.53	0.8410	185	5	lasso	0.01947	3.35e-09	-0.9693	3.32e-01	NA	NA	NA	NA	NA
KIF27-out.wgt.RDat	/u/home/t/tboltz/project-ophoff/rna_whole_blood/cts_TWAS_latest/T_Cells_CD4_Memory_Resting_weights2//KIF27-out.wgt.RDat	KIF27	9	8.64e+07	8.65e+07	0.04456	rs3180887	-5.22	rs973460	0.010340	5.75	2.4514	243	4	lasso	0.01384	5.49e-07	3.7972	1.46e-04	0.001	0.174	0.002	0.399	0.424
KLHL9-out.wgt.RDat	/u/home/t/tboltz/project-ophoff/rna_whole_blood/cts_TWAS_latest/T_Cells_CD4_Memory_Resting_weights2//KLHL9-out.wgt.RDat	KLHL9	9	2.13e+07	2.13e+07	0.02995	rs7870627	-5.07	rs10119678	0.018788	6.44	0.0144	164	3	lasso	0.01985	2.38e-09	0.3536	7.24e-01	NA	NA	NA	NA	NA
LAMC3-out.wgt.RDat	/u/home/t/tboltz/project-ophoff/rna_whole_blood/cts_TWAS_latest/T_Cells_CD4_Memory_Resting_weights2//LAMC3-out.wgt.RDat	LAMC3	9	1.34e+08	1.34e+08	0.01373	rs10751508	-3.25	rs10901333	0.011087	-4.58	-1.1308	149	21	enet	0.00959	2.66e-05	0.7587	4.48e-01	NA	NA	NA	NA	NA
LCN8-out.wgt.RDat	/u/home/t/tboltz/project-ophoff/rna_whole_blood/cts_TWAS_latest/T_Cells_CD4_Memory_Resting_weights2//LCN8-out.wgt.RDat	LCN8	9	1.40e+08	1.40e+08	0.35134	rs3750518	-4.64	rs9886752	0.215559	19.37	-2.0107	72	14	enet	0.22967	2.97e-100	-1.0893	2.76e-01	NA	NA	NA	NA	NA
LINGO2-out.wgt.RDat	/u/home/t/tboltz/project-ophoff/rna_whole_blood/cts_TWAS_latest/T_Cells_CD4_Memory_Resting_weights2//LINGO2-out.wgt.RDat	LINGO2	9	2.79e+07	2.87e+07	0.02174	rs866632	-3.69	rs10812910	0.030793	7.55	0.3354	420	3	lasso	0.02829	1.14e-12	0.3543	7.23e-01	NA	NA	NA	NA	NA
LPAR1-out.wgt.RDat	/u/home/t/tboltz/project-ophoff/rna_whole_blood/cts_TWAS_latest/T_Cells_CD4_Memory_Resting_weights2//LPAR1-out.wgt.RDat	LPAR1	9	1.14e+08	1.14e+08	0.08104	rs1411424	64.12	rs1411424	0.041146	8.76	64.1249	283	17	enet	0.05265	2.53e-22	69.3564	0.00e+00	0.000	0.000	0.000	0.000	1.000
MAN1B1-out.wgt.RDat	/u/home/t/tboltz/project-ophoff/rna_whole_blood/cts_TWAS_latest/T_Cells_CD4_Memory_Resting_weights2//MAN1B1-out.wgt.RDat	MAN1B1	9	1.40e+08	1.40e+08	0.02091	rs3750518	-4.64	rs12115325	0.007314	4.75	0.3104	55	8	enet	0.01460	2.75e-07	-3.6944	2.20e-04	0.236	0.457	0.019	0.037	0.251
MED22-out.wgt.RDat	/u/home/t/tboltz/project-ophoff/rna_whole_blood/cts_TWAS_latest/T_Cells_CD4_Memory_Resting_weights2//MED22-out.wgt.RDat	MED22	9	1.36e+08	1.36e+08	0.06188	rs505922	-20.80	rs886090	0.041924	-8.65	0.3119	182	21	enet	0.04415	6.19e-19	2.5723	1.01e-02	0.000	0.000	0.000	1.000	0.000
MFSD14B-out.wgt.RDat	/u/home/t/tboltz/project-ophoff/rna_whole_blood/cts_TWAS_latest/T_Cells_CD4_Memory_Resting_weights2//MFSD14B-out.wgt.RDat	MFSD14B	9	9.71e+07	9.72e+07	0.37706	rs12236219	3.79	rs10821352	0.346728	24.53	3.4072	204	31	enet	0.39814	5.61e-193	2.6985	6.97e-03	0.000	0.747	0.000	0.004	0.248
MSANTD3-out.wgt.RDat	/u/home/t/tboltz/project-ophoff/rna_whole_blood/cts_TWAS_latest/T_Cells_CD4_Memory_Resting_weights2//MSANTD3-out.wgt.RDat	MSANTD3	9	1.03e+08	1.03e+08	0.03125	rs7024016	3.42	rs17740576	0.015268	-5.61	2.6660	232	19	enet	0.02070	1.10e-09	-2.3227	2.02e-02	0.004	0.956	0.000	0.008	0.032
MVB12B-out.wgt.RDat	/u/home/t/tboltz/project-ophoff/rna_whole_blood/cts_TWAS_latest/T_Cells_CD4_Memory_Resting_weights2//MVB12B-out.wgt.RDat	MVB12B	9	1.29e+08	1.29e+08	0.02718	rs7026855	-4.48	rs887659	0.017016	5.97	1.5009	146	146	blup	0.01519	1.62e-07	0.5819	5.61e-01	NA	NA	NA	NA	NA
NINJ1-out.wgt.RDat	/u/home/t/tboltz/project-ophoff/rna_whole_blood/cts_TWAS_latest/T_Cells_CD4_Memory_Resting_weights2//NINJ1-out.wgt.RDat	NINJ1	9	9.59e+07	9.59e+07	0.10487	rs10820998	4.35	rs10821076	0.018178	6.72	-4.0162	175	32	enet	0.03312	1.44e-14	-3.4833	4.95e-04	0.000	0.290	0.000	0.014	0.696
NIPSNAP3A-out.wgt.RDat	/u/home/t/tboltz/project-ophoff/rna_whole_blood/cts_TWAS_latest/T_Cells_CD4_Memory_Resting_weights2//NIPSNAP3A-out.wgt.RDat	NIPSNAP3A	9	1.08e+08	1.08e+08	0.07470	rs12346607	4.43	rs12552611	0.019899	-7.76	-1.7600	308	5	lasso	0.03876	8.53e-17	-0.3180	7.50e-01	NA	NA	NA	NA	NA
NMRK1-out.wgt.RDat	/u/home/t/tboltz/project-ophoff/rna_whole_blood/cts_TWAS_latest/T_Cells_CD4_Memory_Resting_weights2//NMRK1-out.wgt.RDat	NMRK1	9	7.77e+07	7.77e+07	0.33222	rs1327836	2.60	rs10869503	0.127356	14.93	-0.2317	125	52	enet	0.26053	1.27e-115	-0.6852	4.93e-01	NA	NA	NA	NA	NA
NOXA1-out.wgt.RDat	/u/home/t/tboltz/project-ophoff/rna_whole_blood/cts_TWAS_latest/T_Cells_CD4_Memory_Resting_weights2//NOXA1-out.wgt.RDat	NOXA1	9	1.40e+08	1.40e+08	0.02979	rs3750518	-4.64	rs4962232	0.001391	-3.95	0.5392	42	42	blup	0.01095	7.64e-06	-2.4089	1.60e-02	0.906	0.043	0.046	0.002	0.002
NPDC1-out.wgt.RDat	/u/home/t/tboltz/project-ophoff/rna_whole_blood/cts_TWAS_latest/T_Cells_CD4_Memory_Resting_weights2//NPDC1-out.wgt.RDat	NPDC1	9	1.40e+08	1.40e+08	0.10192	rs3750518	-4.64	rs12115325	0.033585	7.75	0.3104	52	5	lasso	0.05614	1.02e-23	-0.8931	3.72e-01	NA	NA	NA	NA	NA
NR6A1-out.wgt.RDat	/u/home/t/tboltz/project-ophoff/rna_whole_blood/cts_TWAS_latest/T_Cells_CD4_Memory_Resting_weights2//NR6A1-out.wgt.RDat	NR6A1	9	1.27e+08	1.28e+08	0.01603	rs4838140	10.93	rs4240486	0.010692	-4.71	-1.3457	171	12	enet	0.00881	5.44e-05	2.6801	7.36e-03	0.000	0.000	0.266	0.716	0.018
NUDT2-out.wgt.RDat	/u/home/t/tboltz/project-ophoff/rna_whole_blood/cts_TWAS_latest/T_Cells_CD4_Memory_Resting_weights2//NUDT2-out.wgt.RDat	NUDT2	9	3.43e+07	3.43e+07	0.15999	rs307658	-7.08	rs4879775	0.187223	18.09	4.1232	123	7	lasso	0.27492	5.24e-123	1.0241	3.06e-01	NA	NA	NA	NA	NA
NUP214-out.wgt.RDat	/u/home/t/tboltz/project-ophoff/rna_whole_blood/cts_TWAS_latest/T_Cells_CD4_Memory_Resting_weights2//NUP214-out.wgt.RDat	NUP214	9	1.34e+08	1.34e+08	0.17311	rs10751508	-3.25	rs7033993	0.074287	11.56	-2.6866	150	1	lasso	0.07351	9.53e-31	-2.6866	7.22e-03	0.000	0.962	0.000	0.002	0.036
ODF2-out.wgt.RDat	/u/home/t/tboltz/project-ophoff/rna_whole_blood/cts_TWAS_latest/T_Cells_CD4_Memory_Resting_weights2//ODF2-out.wgt.RDat	ODF2	9	1.31e+08	1.31e+08	0.02143	rs10760523	5.52	rs2275260	0.010895	5.07	0.9993	87	2	lasso	0.01032	1.36e-05	0.8996	3.68e-01	NA	NA	NA	NA	NA
OLFM1-out.wgt.RDat	/u/home/t/tboltz/project-ophoff/rna_whole_blood/cts_TWAS_latest/T_Cells_CD4_Memory_Resting_weights2//OLFM1-out.wgt.RDat	OLFM1	9	1.38e+08	1.38e+08	0.11039	rs11794621	-3.26	rs10120023	0.073916	-11.42	-1.3160	124	4	enet	0.10754	7.20e-45	1.0440	2.96e-01	NA	NA	NA	NA	NA
OR1N2-out.wgt.RDat	/u/home/t/tboltz/project-ophoff/rna_whole_blood/cts_TWAS_latest/T_Cells_CD4_Memory_Resting_weights2//OR1N2-out.wgt.RDat	OR1N2	9	1.25e+08	1.25e+08	0.01703	rs2793003	-5.16	rs13289908	0.018060	5.88	0.2134	173	3	lasso	0.01315	1.03e-06	0.2518	8.01e-01	NA	NA	NA	NA	NA
OR1Q1-out.wgt.RDat	/u/home/t/tboltz/project-ophoff/rna_whole_blood/cts_TWAS_latest/T_Cells_CD4_Memory_Resting_weights2//OR1Q1-out.wgt.RDat	OR1Q1	9	1.25e+08	1.25e+08	0.02753	rs2793003	-5.16	rs2050898	0.010432	-4.92	-0.7498	169	169	blup	0.01047	1.19e-05	0.6212	5.34e-01	NA	NA	NA	NA	NA
ORM1-out.wgt.RDat	/u/home/t/tboltz/project-ophoff/rna_whole_blood/cts_TWAS_latest/T_Cells_CD4_Memory_Resting_weights2//ORM1-out.wgt.RDat	ORM1	9	1.17e+08	1.17e+08	0.16177	rs7860414	-3.72	rs1687401	0.063160	-10.56	-1.2429	139	5	lasso	0.08279	1.50e-34	2.2634	2.36e-02	0.000	0.996	0.000	0.002	0.002
OSTF1-out.wgt.RDat	/u/home/t/tboltz/project-ophoff/rna_whole_blood/cts_TWAS_latest/T_Cells_CD4_Memory_Resting_weights2//OSTF1-out.wgt.RDat	OSTF1	9	7.77e+07	7.78e+07	0.03443	rs1327836	2.60	rs10869504	0.022905	-6.81	-0.1636	132	16	enet	0.03070	1.29e-13	1.4472	1.48e-01	NA	NA	NA	NA	NA
PBX3-out.wgt.RDat	/u/home/t/tboltz/project-ophoff/rna_whole_blood/cts_TWAS_latest/T_Cells_CD4_Memory_Resting_weights2//PBX3-out.wgt.RDat	PBX3	9	1.29e+08	1.29e+08	0.01343	rs12352375	-4.90	rs7849781	0.011637	-4.99	-4.4135	149	149	blup	0.00927	3.56e-05	4.5887	4.46e-06	0.001	0.039	0.001	0.016	0.943
PGM5-out.wgt.RDat	/u/home/t/tboltz/project-ophoff/rna_whole_blood/cts_TWAS_latest/T_Cells_CD4_Memory_Resting_weights2//PGM5-out.wgt.RDat	PGM5	9	7.09e+07	7.11e+07	0.25970	rs1411993	3.92	rs7046236	0.140944	15.69	2.0007	112	38	enet	0.17445	3.25e-74	2.4695	1.35e-02	0.000	0.989	0.000	0.004	0.007
PHF19-out.wgt.RDat	/u/home/t/tboltz/project-ophoff/rna_whole_blood/cts_TWAS_latest/T_Cells_CD4_Memory_Resting_weights2//PHF19-out.wgt.RDat	PHF19	9	1.24e+08	1.24e+08	0.00940	rs3761847	-4.99	rs9886724	0.005455	5.01	-4.8819	191	3	lasso	0.00704	2.80e-04	-4.6579	3.19e-06	0.000	0.006	0.001	0.008	0.985
PHF2-out.wgt.RDat	/u/home/t/tboltz/project-ophoff/rna_whole_blood/cts_TWAS_latest/T_Cells_CD4_Memory_Resting_weights2//PHF2-out.wgt.RDat	PHF2	9	9.63e+07	9.64e+07	0.05714	rs10761247	4.35	rs11793637	0.048193	-9.36	-1.6906	222	15	enet	0.04983	3.38e-21	2.7494	5.97e-03	0.000	0.946	0.000	0.050	0.004
PIP5KL1-out.wgt.RDat	/u/home/t/tboltz/project-ophoff/rna_whole_blood/cts_TWAS_latest/T_Cells_CD4_Memory_Resting_weights2//PIP5KL1-out.wgt.RDat	PIP5KL1	9	1.31e+08	1.31e+08	0.01525	rs3739821	8.08	rs7874551	0.006021	4.37	0.5450	97	4	lasso	0.00596	7.63e-04	1.2617	2.07e-01	NA	NA	NA	NA	NA
PLGRKT-out.wgt.RDat	/u/home/t/tboltz/project-ophoff/rna_whole_blood/cts_TWAS_latest/T_Cells_CD4_Memory_Resting_weights2//PLGRKT-out.wgt.RDat	PLGRKT	9	5.36e+06	5.44e+06	0.03124	rs1410004	-3.88	rs2381220	0.020080	6.07	-3.2560	128	4	lasso	0.01854	7.79e-09	-3.1359	1.71e-03	0.000	0.830	0.000	0.010	0.160
PLIN2-out.wgt.RDat	/u/home/t/tboltz/project-ophoff/rna_whole_blood/cts_TWAS_latest/T_Cells_CD4_Memory_Resting_weights2//PLIN2-out.wgt.RDat	PLIN2	9	1.91e+07	1.91e+07	0.02230	rs10811051	-3.00	rs11791698	0.006726	4.12	-2.3659	179	5	lasso	0.00486	2.16e-03	-2.8501	4.37e-03	0.876	0.121	0.001	0.000	0.002
PPP6C-out.wgt.RDat	/u/home/t/tboltz/project-ophoff/rna_whole_blood/cts_TWAS_latest/T_Cells_CD4_Memory_Resting_weights2//PPP6C-out.wgt.RDat	PPP6C	9	1.28e+08	1.28e+08	0.00931	rs11792152	5.73	rs7021901	0.003347	-4.72	4.3572	109	109	blup	0.01003	1.78e-05	-1.9692	4.89e-02	0.004	0.036	0.065	0.610	0.285
PRUNE2-out.wgt.RDat	/u/home/t/tboltz/project-ophoff/rna_whole_blood/cts_TWAS_latest/T_Cells_CD4_Memory_Resting_weights2//PRUNE2-out.wgt.RDat	PRUNE2	9	7.92e+07	7.95e+07	0.03898	rs7038009	-3.64	rs512110	0.069366	11.05	1.4915	197	6	lasso	0.06551	1.69e-27	1.5036	1.33e-01	NA	NA	NA	NA	NA
PSAT1-out.wgt.RDat	/u/home/t/tboltz/project-ophoff/rna_whole_blood/cts_TWAS_latest/T_Cells_CD4_Memory_Resting_weights2//PSAT1-out.wgt.RDat	PSAT1	9	8.09e+07	8.09e+07	0.15946	rs7033572	-3.97	rs7849881	0.035752	8.21	0.5114	120	29	enet	0.06866	8.96e-29	0.6382	5.23e-01	NA	NA	NA	NA	NA
PTAR1-out.wgt.RDat	/u/home/t/tboltz/project-ophoff/rna_whole_blood/cts_TWAS_latest/T_Cells_CD4_Memory_Resting_weights2//PTAR1-out.wgt.RDat	PTAR1	9	7.23e+07	7.24e+07	0.02104	rs7870154	-2.58	rs11139996	0.019591	6.23	1.6572	254	2	lasso	0.01701	3.10e-08	1.4993	1.34e-01	NA	NA	NA	NA	NA
PTGDS-out.wgt.RDat	/u/home/t/tboltz/project-ophoff/rna_whole_blood/cts_TWAS_latest/T_Cells_CD4_Memory_Resting_weights2//PTGDS-out.wgt.RDat	PTGDS	9	1.40e+08	1.40e+08	0.05663	rs3750518	-4.64	rs4880180	0.080745	-11.96	3.4412	46	15	enet	0.10240	1.05e-42	-4.0415	5.31e-05	0.000	0.763	0.000	0.061	0.175
PTGES-out.wgt.RDat	/u/home/t/tboltz/project-ophoff/rna_whole_blood/cts_TWAS_latest/T_Cells_CD4_Memory_Resting_weights2//PTGES-out.wgt.RDat	PTGES	9	1.33e+08	1.33e+08	0.05475	rs3780697	-2.22	rs11998910	0.023281	6.51	-0.3967	105	13	enet	0.02848	9.62e-13	0.6847	4.94e-01	NA	NA	NA	NA	NA
RABEPK-out.wgt.RDat	/u/home/t/tboltz/project-ophoff/rna_whole_blood/cts_TWAS_latest/T_Cells_CD4_Memory_Resting_weights2//RABEPK-out.wgt.RDat	RABEPK	9	1.28e+08	1.28e+08	0.00706	rs11792152	5.73	rs10760394	0.015201	5.23	4.0418	108	2	lasso	0.01376	5.91e-07	4.0415	5.31e-05	0.001	0.043	0.019	0.740	0.197
RABL6-out.wgt.RDat	/u/home/t/tboltz/project-ophoff/rna_whole_blood/cts_TWAS_latest/T_Cells_CD4_Memory_Resting_weights2//RABL6-out.wgt.RDat	RABL6	9	1.40e+08	1.40e+08	0.02361	rs3750518	-4.64	rs2784098	0.020127	5.98	0.7721	72	2	lasso	0.01949	3.31e-09	0.7869	4.31e-01	NA	NA	NA	NA	NA
RALGDS-out.wgt.RDat	/u/home/t/tboltz/project-ophoff/rna_whole_blood/cts_TWAS_latest/T_Cells_CD4_Memory_Resting_weights2//RALGDS-out.wgt.RDat	RALGDS	9	1.36e+08	1.36e+08	0.02744	rs505922	-20.80	rs3761825	0.013313	-5.42	-1.4290	174	8	enet	0.01978	2.54e-09	1.8115	7.01e-02	NA	NA	NA	NA	NA
RALGPS1-out.wgt.RDat	/u/home/t/tboltz/project-ophoff/rna_whole_blood/cts_TWAS_latest/T_Cells_CD4_Memory_Resting_weights2//RALGPS1-out.wgt.RDat	RALGPS1	9	1.30e+08	1.30e+08	0.02395	rs2246011	5.23	rs2417046	0.051879	9.63	1.4214	132	15	enet	0.04979	3.52e-21	1.6726	9.44e-02	NA	NA	NA	NA	NA
RAPGEF1-out.wgt.RDat	/u/home/t/tboltz/project-ophoff/rna_whole_blood/cts_TWAS_latest/T_Cells_CD4_Memory_Resting_weights2//RAPGEF1-out.wgt.RDat	RAPGEF1	9	1.34e+08	1.35e+08	0.11306	rs103612	-2.69	rs11243436	0.082308	-12.08	0.9247	157	4	lasso	0.09403	3.32e-39	-0.4000	6.89e-01	NA	NA	NA	NA	NA
RFK-out.wgt.RDat	/u/home/t/tboltz/project-ophoff/rna_whole_blood/cts_TWAS_latest/T_Cells_CD4_Memory_Resting_weights2//RFK-out.wgt.RDat	RFK	9	7.90e+07	7.90e+07	0.02654	rs7038009	-3.64	rs10869777	0.018439	5.80	1.2190	163	3	lasso	0.01624	6.25e-08	1.8745	6.09e-02	NA	NA	NA	NA	NA
RGP1-out.wgt.RDat	/u/home/t/tboltz/project-ophoff/rna_whole_blood/cts_TWAS_latest/T_Cells_CD4_Memory_Resting_weights2//RGP1-out.wgt.RDat	RGP1	9	3.57e+07	3.58e+07	0.02748	rs6476491	5.74	rs1570248	0.027528	7.01	-2.2590	173	1	lasso	0.02623	7.40e-12	-2.2590	2.39e-02	0.000	0.019	0.000	0.981	0.000
ROR2-out.wgt.RDat	/u/home/t/tboltz/project-ophoff/rna_whole_blood/cts_TWAS_latest/T_Cells_CD4_Memory_Resting_weights2//ROR2-out.wgt.RDat	ROR2	9	9.43e+07	9.47e+07	0.03937	rs1397575	-4.57	rs4743852	0.050250	9.36	-1.5163	301	4	lasso	0.04769	2.43e-20	-1.8691	6.16e-02	NA	NA	NA	NA	NA
RPL12-out.wgt.RDat	/u/home/t/tboltz/project-ophoff/rna_whole_blood/cts_TWAS_latest/T_Cells_CD4_Memory_Resting_weights2//RPL12-out.wgt.RDat	RPL12	9	1.30e+08	1.30e+08	0.14277	rs3739821	8.08	rs3824414	0.127721	-14.91	3.3447	108	8	lasso	0.13825	4.60e-58	-3.5550	3.78e-04	0.000	0.000	0.000	1.000	0.000
RPP25L-out.wgt.RDat	/u/home/t/tboltz/project-ophoff/rna_whole_blood/cts_TWAS_latest/T_Cells_CD4_Memory_Resting_weights2//RPP25L-out.wgt.RDat	RPP25L	9	3.46e+07	3.46e+07	0.02887	rs679787	-7.64	rs3808870	0.010843	-5.04	-1.4721	144	144	blup	0.01217	2.51e-06	-0.2505	8.02e-01	NA	NA	NA	NA	NA
RPS6-out.wgt.RDat	/u/home/t/tboltz/project-ophoff/rna_whole_blood/cts_TWAS_latest/T_Cells_CD4_Memory_Resting_weights2//RPS6-out.wgt.RDat	RPS6	9	1.94e+07	1.94e+07	0.02121	rs3928332	-2.69	rs10114375	0.020554	-6.48	-1.3442	158	5	enet	0.01832	9.54e-09	1.3528	1.76e-01	NA	NA	NA	NA	NA
RUSC2-out.wgt.RDat	/u/home/t/tboltz/project-ophoff/rna_whole_blood/cts_TWAS_latest/T_Cells_CD4_Memory_Resting_weights2//RUSC2-out.wgt.RDat	RUSC2	9	3.55e+07	3.56e+07	0.01163	rs679787	-7.64	rs10814252	0.010945	-5.01	0.2932	187	3	lasso	0.00564	1.03e-03	-0.2470	8.05e-01	NA	NA	NA	NA	NA
S1PR3-out.wgt.RDat	/u/home/t/tboltz/project-ophoff/rna_whole_blood/cts_TWAS_latest/T_Cells_CD4_Memory_Resting_weights2//S1PR3-out.wgt.RDat	S1PR3	9	9.16e+07	9.16e+07	0.02617	rs9314663	21.27	rs10867129	0.010364	5.26	13.3816	138	138	blup	0.01322	9.66e-07	19.4192	5.31e-84	0.000	0.000	0.001	0.016	0.983
SAPCD2-out.wgt.RDat	/u/home/t/tboltz/project-ophoff/rna_whole_blood/cts_TWAS_latest/T_Cells_CD4_Memory_Resting_weights2//SAPCD2-out.wgt.RDat	SAPCD2	9	1.40e+08	1.40e+08	0.37204	rs3750518	-4.64	rs12115325	0.295290	-22.72	0.3104	56	5	enet	0.29774	5.03e-135	-0.0421	9.66e-01	NA	NA	NA	NA	NA
SARDH-out.wgt.RDat	/u/home/t/tboltz/project-ophoff/rna_whole_blood/cts_TWAS_latest/T_Cells_CD4_Memory_Resting_weights2//SARDH-out.wgt.RDat	SARDH	9	1.37e+08	1.37e+08	0.05883	rs505922	-20.80	rs694821	0.027306	-7.22	-0.4670	154	2	lasso	0.03369	8.57e-15	0.4787	6.32e-01	NA	NA	NA	NA	NA
SEMA4D-out.wgt.RDat	/u/home/t/tboltz/project-ophoff/rna_whole_blood/cts_TWAS_latest/T_Cells_CD4_Memory_Resting_weights2//SEMA4D-out.wgt.RDat	SEMA4D	9	9.20e+07	9.21e+07	0.06318	rs9314663	21.27	rs4405007	0.059232	-10.17	-0.4742	135	5	lasso	0.07064	1.40e-29	0.3446	7.30e-01	NA	NA	NA	NA	NA
SETX-out.wgt.RDat	/u/home/t/tboltz/project-ophoff/rna_whole_blood/cts_TWAS_latest/T_Cells_CD4_Memory_Resting_weights2//SETX-out.wgt.RDat	SETX	9	1.35e+08	1.35e+08	0.02879	rs1999121	2.99	rs3780825	0.021735	6.60	-1.5554	139	5	lasso	0.02482	2.66e-11	-1.2139	2.25e-01	NA	NA	NA	NA	NA
SH3GLB2-out.wgt.RDat	/u/home/t/tboltz/project-ophoff/rna_whole_blood/cts_TWAS_latest/T_Cells_CD4_Memory_Resting_weights2//SH3GLB2-out.wgt.RDat	SH3GLB2	9	1.32e+08	1.32e+08	0.03654	rs1411080	-2.73	rs7034952	0.047095	-9.28	0.1578	85	1	lasso	0.04477	3.52e-19	-0.1578	8.75e-01	NA	NA	NA	NA	NA
SLC25A51-out.wgt.RDat	/u/home/t/tboltz/project-ophoff/rna_whole_blood/cts_TWAS_latest/T_Cells_CD4_Memory_Resting_weights2//SLC25A51-out.wgt.RDat	SLC25A51	9	3.79e+07	3.79e+07	0.02968	rs7856735	3.48	rs927631	0.043055	-9.04	-1.7197	179	18	enet	0.04902	7.15e-21	1.6697	9.50e-02	NA	NA	NA	NA	NA
SLC46A2-out.wgt.RDat	/u/home/t/tboltz/project-ophoff/rna_whole_blood/cts_TWAS_latest/T_Cells_CD4_Memory_Resting_weights2//SLC46A2-out.wgt.RDat	SLC46A2	9	1.16e+08	1.16e+08	0.14476	rs4979128	-4.25	rs12555600	0.049026	-9.45	-0.6843	198	7	lasso	0.08599	7.21e-36	-0.8680	3.85e-01	NA	NA	NA	NA	NA
SMU1-out.wgt.RDat	/u/home/t/tboltz/project-ophoff/rna_whole_blood/cts_TWAS_latest/T_Cells_CD4_Memory_Resting_weights2//SMU1-out.wgt.RDat	SMU1	9	3.30e+07	3.31e+07	0.02193	rs830575	3.29	rs10813923	0.013730	-4.98	-0.0737	133	2	lasso	0.01306	1.12e-06	0.0831	9.34e-01	NA	NA	NA	NA	NA
SURF1-out.wgt.RDat	/u/home/t/tboltz/project-ophoff/rna_whole_blood/cts_TWAS_latest/T_Cells_CD4_Memory_Resting_weights2//SURF1-out.wgt.RDat	SURF1	9	1.36e+08	1.36e+08	0.02892	rs505922	-20.80	rs8176681	0.000963	-3.42	11.9876	181	34	enet	0.01065	1.01e-05	-2.5775	9.95e-03	0.000	0.000	0.940	0.037	0.023
SUSD1-out.wgt.RDat	/u/home/t/tboltz/project-ophoff/rna_whole_blood/cts_TWAS_latest/T_Cells_CD4_Memory_Resting_weights2//SUSD1-out.wgt.RDat	SUSD1	9	1.15e+08	1.15e+08	0.11837	rs12555931	24.82	rs4979085	0.096135	-13.05	-2.0223	247	6	lasso	0.09740	1.31e-40	2.2310	2.57e-02	0.000	0.000	0.000	1.000	0.000
SUSD3-out.wgt.RDat	/u/home/t/tboltz/project-ophoff/rna_whole_blood/cts_TWAS_latest/T_Cells_CD4_Memory_Resting_weights2//SUSD3-out.wgt.RDat	SUSD3	9	9.58e+07	9.58e+07	0.04407	rs10992380	4.41	rs4744167	0.008884	-5.00	2.2681	182	8	lasso	0.01740	2.19e-08	-0.4568	6.48e-01	NA	NA	NA	NA	NA
SYK-out.wgt.RDat	/u/home/t/tboltz/project-ophoff/rna_whole_blood/cts_TWAS_latest/T_Cells_CD4_Memory_Resting_weights2//SYK-out.wgt.RDat	SYK	9	9.36e+07	9.37e+07	0.13538	rs10448310	-6.82	rs10448310	0.068512	10.98	-6.8219	285	6	lasso	0.07608	8.51e-32	-6.9692	3.19e-12	0.000	0.000	0.000	0.001	0.999
TBC1D2-out.wgt.RDat	/u/home/t/tboltz/project-ophoff/rna_whole_blood/cts_TWAS_latest/T_Cells_CD4_Memory_Resting_weights2//TBC1D2-out.wgt.RDat	TBC1D2	9	1.01e+08	1.01e+08	0.05023	rs7855088	3.31	rs10818610	0.035551	8.91	0.2888	197	5	lasso	0.04812	1.64e-20	0.4422	6.58e-01	NA	NA	NA	NA	NA
TEK-out.wgt.RDat	/u/home/t/tboltz/project-ophoff/rna_whole_blood/cts_TWAS_latest/T_Cells_CD4_Memory_Resting_weights2//TEK-out.wgt.RDat	TEK	9	2.71e+07	2.72e+07	0.24672	rs7858722	2.70	rs671353	0.080910	-12.76	2.2343	246	39	enet	0.18562	2.41e-79	-2.4871	1.29e-02	0.000	0.986	0.000	0.001	0.014
TGFBR1-out.wgt.RDat	/u/home/t/tboltz/project-ophoff/rna_whole_blood/cts_TWAS_latest/T_Cells_CD4_Memory_Resting_weights2//TGFBR1-out.wgt.RDat	TGFBR1	9	1.02e+08	1.02e+08	0.02285	rs10760693	3.41	rs334363	0.009781	-5.37	1.2764	131	3	lasso	0.01882	6.04e-09	-0.6885	4.91e-01	NA	NA	NA	NA	NA
TJP2-out.wgt.RDat	/u/home/t/tboltz/project-ophoff/rna_whole_blood/cts_TWAS_latest/T_Cells_CD4_Memory_Resting_weights2//TJP2-out.wgt.RDat	TJP2	9	7.17e+07	7.19e+07	0.10916	rs7024606	-3.52	rs11790543	0.085507	-12.20	0.5828	252	8	lasso	0.09185	2.70e-38	-0.0332	9.73e-01	NA	NA	NA	NA	NA
TLR4-out.wgt.RDat	/u/home/t/tboltz/project-ophoff/rna_whole_blood/cts_TWAS_latest/T_Cells_CD4_Memory_Resting_weights2//TLR4-out.wgt.RDat	TLR4	9	1.20e+08	1.20e+08	0.19819	rs4986791	-3.87	rs2737191	0.183418	-17.92	-0.5680	293	7	lasso	0.18207	1.04e-77	0.6085	5.43e-01	NA	NA	NA	NA	NA
TMEM245-out.wgt.RDat	/u/home/t/tboltz/project-ophoff/rna_whole_blood/cts_TWAS_latest/T_Cells_CD4_Memory_Resting_weights2//TMEM245-out.wgt.RDat	TMEM245	9	1.12e+08	1.12e+08	0.02747	rs7049166	-5.44	rs2289480	0.003866	-4.71	-0.3928	261	10	enet	0.01281	1.40e-06	-1.8412	6.56e-02	NA	NA	NA	NA	NA
TMEM252-out.wgt.RDat	/u/home/t/tboltz/project-ophoff/rna_whole_blood/cts_TWAS_latest/T_Cells_CD4_Memory_Resting_weights2//TMEM252-out.wgt.RDat	TMEM252	9	7.12e+07	7.12e+07	0.14226	rs1411993	3.92	rs7046236	0.071169	12.04	2.0007	113	7	lasso	0.14375	1.78e-60	2.0637	3.90e-02	0.000	0.989	0.000	0.004	0.007
TMOD1-out.wgt.RDat	/u/home/t/tboltz/project-ophoff/rna_whole_blood/cts_TWAS_latest/T_Cells_CD4_Memory_Resting_weights2//TMOD1-out.wgt.RDat	TMOD1	9	1.00e+08	1.00e+08	0.05598	rs4743112	-3.52	rs2031999	0.012815	6.88	-2.0905	134	23	enet	0.02874	7.64e-13	-2.5872	9.68e-03	0.000	0.985	0.000	0.003	0.012
TNFSF15-out.wgt.RDat	/u/home/t/tboltz/project-ophoff/rna_whole_blood/cts_TWAS_latest/T_Cells_CD4_Memory_Resting_weights2//TNFSF15-out.wgt.RDat	TNFSF15	9	1.18e+08	1.18e+08	0.12399	rs7860414	-3.72	rs6478109	0.125927	14.86	1.7524	254	3	lasso	0.12534	1.84e-52	1.6615	9.66e-02	NA	NA	NA	NA	NA
TOR1A-out.wgt.RDat	/u/home/t/tboltz/project-ophoff/rna_whole_blood/cts_TWAS_latest/T_Cells_CD4_Memory_Resting_weights2//TOR1A-out.wgt.RDat	TOR1A	9	1.33e+08	1.33e+08	0.02530	rs3780697	-2.22	rs1043186	0.032306	8.25	-2.1919	104	4	lasso	0.03500	2.61e-15	-2.0722	3.82e-02	0.000	0.992	0.000	0.000	0.008
TPM2-out.wgt.RDat	/u/home/t/tboltz/project-ophoff/rna_whole_blood/cts_TWAS_latest/T_Cells_CD4_Memory_Resting_weights2//TPM2-out.wgt.RDat	TPM2	9	3.57e+07	3.57e+07	0.04874	rs6476491	5.74	rs2236292	0.044202	-9.08	4.3533	175	6	lasso	0.05747	2.95e-24	-4.7291	2.26e-06	0.000	0.005	0.000	0.263	0.732
TRPM6-out.wgt.RDat	/u/home/t/tboltz/project-ophoff/rna_whole_blood/cts_TWAS_latest/T_Cells_CD4_Memory_Resting_weights2//TRPM6-out.wgt.RDat	TRPM6	9	7.73e+07	7.75e+07	0.08383	rs1327836	2.60	rs7045949	0.045382	9.00	-1.8422	134	16	enet	0.05089	1.28e-21	-1.2473	2.12e-01	NA	NA	NA	NA	NA
TTC16-out.wgt.RDat	/u/home/t/tboltz/project-ophoff/rna_whole_blood/cts_TWAS_latest/T_Cells_CD4_Memory_Resting_weights2//TTC16-out.wgt.RDat	TTC16	9	1.30e+08	1.30e+08	0.03863	rs3739821	8.08	rs13298768	0.065628	-10.80	-0.8071	105	1	lasso	0.06500	2.73e-27	0.8071	4.20e-01	NA	NA	NA	NA	NA
TTC39B-out.wgt.RDat	/u/home/t/tboltz/project-ophoff/rna_whole_blood/cts_TWAS_latest/T_Cells_CD4_Memory_Resting_weights2//TTC39B-out.wgt.RDat	TTC39B	9	1.52e+07	1.53e+07	0.20926	rs7870605	-3.02	rs1122677	0.190008	-18.22	0.8531	155	32	enet	0.21215	8.48e-92	-0.1915	8.48e-01	NA	NA	NA	NA	NA
UAP1L1-out.wgt.RDat	/u/home/t/tboltz/project-ophoff/rna_whole_blood/cts_TWAS_latest/T_Cells_CD4_Memory_Resting_weights2//UAP1L1-out.wgt.RDat	UAP1L1	9	1.40e+08	1.40e+08	0.27555	rs3750518	-4.64	rs12115325	0.155264	-16.43	0.3104	55	3	lasso	0.15546	1.17e-65	-0.1782	8.59e-01	NA	NA	NA	NA	NA
UBAP1-out.wgt.RDat	/u/home/t/tboltz/project-ophoff/rna_whole_blood/cts_TWAS_latest/T_Cells_CD4_Memory_Resting_weights2//UBAP1-out.wgt.RDat	UBAP1	9	3.42e+07	3.43e+07	0.00880	rs307658	-7.08	rs2380925	0.011795	4.84	-5.8805	100	3	lasso	0.00851	7.15e-05	-5.7776	7.58e-09	0.000	0.000	0.227	0.699	0.074
VCP-out.wgt.RDat	/u/home/t/tboltz/project-ophoff/rna_whole_blood/cts_TWAS_latest/T_Cells_CD4_Memory_Resting_weights2//VCP-out.wgt.RDat	VCP	9	3.51e+07	3.51e+07	0.03996	rs679787	-7.64	rs10814192	0.046522	-9.21	-7.5597	159	1	lasso	0.04613	1.01e-19	7.5597	4.04e-14	0.000	0.000	0.000	0.004	0.996
VLDLR-out.wgt.RDat	/u/home/t/tboltz/project-ophoff/rna_whole_blood/cts_TWAS_latest/T_Cells_CD4_Memory_Resting_weights2//VLDLR-out.wgt.RDat	VLDLR	9	2.62e+06	2.66e+06	0.07744	rs10812332	4.06	rs1590979	0.007713	5.27	2.5279	205	205	blup	0.02198	3.47e-10	5.9483	2.71e-09	0.021	0.937	0.000	0.013	0.028
VPS13A-out.wgt.RDat	/u/home/t/tboltz/project-ophoff/rna_whole_blood/cts_TWAS_latest/T_Cells_CD4_Memory_Resting_weights2//VPS13A-out.wgt.RDat	VPS13A	9	7.98e+07	8.00e+07	0.01985	rs7033572	-3.97	rs11145343	0.014155	-5.51	-0.2513	152	11	enet	0.01340	8.22e-07	-0.4542	6.50e-01	NA	NA	NA	NA	NA
WASHC1-out.wgt.RDat	/u/home/t/tboltz/project-ophoff/rna_whole_blood/cts_TWAS_latest/T_Cells_CD4_Memory_Resting_weights2//WASHC1-out.wgt.RDat	WASHC1	9	1.45e+04	7.39e+04	0.11242	rs661356	-5.27	rs10757606	0.031807	7.49	0.4239	119	35	enet	0.04073	1.41e-17	1.3478	1.78e-01	NA	NA	NA	NA	NA
WHRN-out.wgt.RDat	/u/home/t/tboltz/project-ophoff/rna_whole_blood/cts_TWAS_latest/T_Cells_CD4_Memory_Resting_weights2//WHRN-out.wgt.RDat	WHRN	9	1.17e+08	1.17e+08	0.16131	rs7860414	-3.72	rs2296262	0.086597	12.32	0.6777	176	6	enet	0.08971	2.07e-37	0.3250	7.45e-01	NA	NA	NA	NA	NA
ZBTB6-out.wgt.RDat	/u/home/t/tboltz/project-ophoff/rna_whole_blood/cts_TWAS_latest/T_Cells_CD4_Memory_Resting_weights2//ZBTB6-out.wgt.RDat	ZBTB6	9	1.26e+08	1.26e+08	0.03967	rs2793003	-5.16	rs2239540	0.011865	-5.32	-3.6170	149	149	blup	0.01400	4.75e-07	2.1352	3.27e-02	0.004	0.157	0.015	0.598	0.226
ZDHHC21-out.wgt.RDat	/u/home/t/tboltz/project-ophoff/rna_whole_blood/cts_TWAS_latest/T_Cells_CD4_Memory_Resting_weights2//ZDHHC21-out.wgt.RDat	ZDHHC21	9	1.46e+07	1.47e+07	0.02201	rs10810237	-2.84	rs2890989	0.005118	-4.82	-2.1017	144	5	lasso	0.01190	3.23e-06	2.1362	3.27e-02	0.167	0.822	0.000	0.000	0.011
ZNF484-out.wgt.RDat	/u/home/t/tboltz/project-ophoff/rna_whole_blood/cts_TWAS_latest/T_Cells_CD4_Memory_Resting_weights2//ZNF484-out.wgt.RDat	ZNF484	9	9.56e+07	9.56e+07	0.22586	rs10992380	4.41	rs4744150	0.165918	-17.04	-1.0520	208	40	enet	0.18129	2.41e-77	0.7489	4.54e-01	NA	NA	NA	NA	NA
ZNF79-out.wgt.RDat	/u/home/t/tboltz/project-ophoff/rna_whole_blood/cts_TWAS_latest/T_Cells_CD4_Memory_Resting_weights2//ZNF79-out.wgt.RDat	ZNF79	9	1.30e+08	1.30e+08	0.08213	rs3739821	8.08	rs2243955	0.018391	-7.68	-0.1679	114	114	blup	0.05501	2.88e-23	-1.8719	6.12e-02	NA	NA	NA	NA	NA
