## Supplementary material for "Cell type deconvolution of bulk blood RNA-Seq to reveal biological insights of neuropsychiatric disorders": TWAS Supplemental Tables: UKB_460K.blood_PLATELET_COUNT.all_chr_out.txt

PANEL	FILE	ID	CHR	P0	P1	HSQ	BEST.GWAS.ID	BEST.GWAS.Z	EQTL.ID	EQTL.R2	EQTL.Z	EQTL.GWAS.Z	NSNP	NWGT	MODEL	MODELCV.R2	MODELCV.PV	TWAS.Z	TWAS.P	COLOC.PP0	COLOC.PP1	COLOC.PP2	COLOC.PP3	COLOC.PP4
ACSL5-out.wgt.RDat	/u/home/t/tboltz/project-ophoff/rna_whole_blood/cts_TWAS_latest/T_Cells_CD4_Memory_Resting_weights2//ACSL5-out.wgt.RDat	ACSL5	10	1.14e+08	1.14e+08	0.05987	rs11195943	-9.56	rs11195940	0.060406	10.33	-2.4904	140	4	lasso	0.06327	1.36e-26	-2.35945	1.83e-02	0.000	0.000	0.000	1.000	0.000
ACTA2-out.wgt.RDat	/u/home/t/tboltz/project-ophoff/rna_whole_blood/cts_TWAS_latest/T_Cells_CD4_Memory_Resting_weights2//ACTA2-out.wgt.RDat	ACTA2	10	9.07e+07	9.08e+07	0.20531	rs1412444	3.98	rs1800682	0.198603	-18.63	-3.6731	170	8	lasso	0.20736	1.61e-89	3.66787	2.45e-04	0.000	0.538	0.000	0.006	0.456
ADAM8-out.wgt.RDat	/u/home/t/tboltz/project-ophoff/rna_whole_blood/cts_TWAS_latest/T_Cells_CD4_Memory_Resting_weights2//ADAM8-out.wgt.RDat	ADAM8	10	1.35e+08	1.35e+08	0.02713	rs2995307	2.96	rs2275725	0.021499	6.18	2.7672	182	3	lasso	0.02874	7.66e-13	2.62937	8.55e-03	0.000	0.957	0.000	0.001	0.041
ADARB2-out.wgt.RDat	/u/home/t/tboltz/project-ophoff/rna_whole_blood/cts_TWAS_latest/T_Cells_CD4_Memory_Resting_weights2//ADARB2-out.wgt.RDat	ADARB2	10	1.22e+06	1.78e+06	0.22945	rs11253489	-2.87	rs2804102	0.074444	-11.41	-0.8619	327	60	enet	0.13245	1.55e-55	0.79575	4.26e-01	NA	NA	NA	NA	NA
ADK-out.wgt.RDat	/u/home/t/tboltz/project-ophoff/rna_whole_blood/cts_TWAS_latest/T_Cells_CD4_Memory_Resting_weights2//ADK-out.wgt.RDat	ADK	10	7.59e+07	7.65e+07	0.17552	rs10509348	6.45	rs4414157	0.075107	11.63	-2.2427	234	35	enet	0.09998	1.09e-41	-0.98425	3.25e-01	NA	NA	NA	NA	NA
AKR1C2-out.wgt.RDat	/u/home/t/tboltz/project-ophoff/rna_whole_blood/cts_TWAS_latest/T_Cells_CD4_Memory_Resting_weights2//AKR1C2-out.wgt.RDat	AKR1C2	10	5.03e+06	5.06e+06	0.05319	rs3750571	-4.20	rs7922153	0.023625	6.64	3.1617	229	2	lasso	0.02250	2.16e-10	3.14772	1.65e-03	0.000	0.844	0.000	0.026	0.130
AKR1C3-out.wgt.RDat	/u/home/t/tboltz/project-ophoff/rna_whole_blood/cts_TWAS_latest/T_Cells_CD4_Memory_Resting_weights2//AKR1C3-out.wgt.RDat	AKR1C3	10	5.08e+06	5.15e+06	0.08467	rs3750571	-4.20	rs1987511	0.025288	-7.73	0.5393	251	20	enet	0.05029	2.22e-21	-0.75628	4.49e-01	NA	NA	NA	NA	NA
AKR1C8P-out.wgt.RDat	/u/home/t/tboltz/project-ophoff/rna_whole_blood/cts_TWAS_latest/T_Cells_CD4_Memory_Resting_weights2//AKR1C8P-out.wgt.RDat	AKR1C8P	10	5.20e+06	5.23e+06	0.09722	rs3750571	-4.20	rs2398203	0.032523	-7.97	1.3478	248	248	blup	0.05275	2.31e-22	-1.74419	8.11e-02	NA	NA	NA	NA	NA
AKR1E2-out.wgt.RDat	/u/home/t/tboltz/project-ophoff/rna_whole_blood/cts_TWAS_latest/T_Cells_CD4_Memory_Resting_weights2//AKR1E2-out.wgt.RDat	AKR1E2	10	4.83e+06	4.89e+06	0.15188	rs3750571	-4.20	rs4500389	0.080254	-11.93	0.2458	236	24	enet	0.13019	1.48e-54	-0.58651	5.58e-01	NA	NA	NA	NA	NA
ANK3-out.wgt.RDat	/u/home/t/tboltz/project-ophoff/rna_whole_blood/cts_TWAS_latest/T_Cells_CD4_Memory_Resting_weights2//ANK3-out.wgt.RDat	ANK3	10	6.18e+07	6.25e+07	0.25841	rs7085867	4.82	rs2028564	0.069359	-11.32	0.0856	333	57	enet	0.15724	1.89e-66	0.07964	9.37e-01	NA	NA	NA	NA	NA
ANTXRL-out.wgt.RDat	/u/home/t/tboltz/project-ophoff/rna_whole_blood/cts_TWAS_latest/T_Cells_CD4_Memory_Resting_weights2//ANTXRL-out.wgt.RDat	ANTXRL	10	4.77e+07	4.77e+07	0.01902	rs11596854	-2.09	rs4244617	0.007634	-3.96	0.3634	6	6	blup	0.00878	5.58e-05	0.43239	6.65e-01	NA	NA	NA	NA	NA
ARHGAP12-out.wgt.RDat	/u/home/t/tboltz/project-ophoff/rna_whole_blood/cts_TWAS_latest/T_Cells_CD4_Memory_Resting_weights2//ARHGAP12-out.wgt.RDat	ARHGAP12	10	3.21e+07	3.22e+07	0.03867	rs2808096	-4.51	rs2808091	0.028934	-8.47	-4.3982	113	7	lasso	0.04773	2.32e-20	2.78220	5.40e-03	0.000	0.057	0.000	0.010	0.933
ARHGAP21-out.wgt.RDat	/u/home/t/tboltz/project-ophoff/rna_whole_blood/cts_TWAS_latest/T_Cells_CD4_Memory_Resting_weights2//ARHGAP21-out.wgt.RDat	ARHGAP21	10	2.49e+07	2.50e+07	0.02098	rs11014291	-10.17	rs10828675	0.009117	-4.89	-0.2346	103	3	lasso	0.01090	8.02e-06	0.89319	3.72e-01	NA	NA	NA	NA	NA
ARHGAP22-out.wgt.RDat	/u/home/t/tboltz/project-ophoff/rna_whole_blood/cts_TWAS_latest/T_Cells_CD4_Memory_Resting_weights2//ARHGAP22-out.wgt.RDat	ARHGAP22	10	4.97e+07	4.99e+07	0.05118	rs2725190	-10.75	rs11599380	0.024841	6.98	-0.3766	204	19	enet	0.03750	2.67e-16	0.33263	7.39e-01	NA	NA	NA	NA	NA
ARL3-out.wgt.RDat	/u/home/t/tboltz/project-ophoff/rna_whole_blood/cts_TWAS_latest/T_Cells_CD4_Memory_Resting_weights2//ARL3-out.wgt.RDat	ARL3	10	1.04e+08	1.04e+08	0.00579	rs2296580	7.86	rs12780116	0.003338	3.86	4.7573	224	3	lasso	0.00389	5.41e-03	5.19563	2.04e-07	0.000	0.000	0.847	0.138	0.014
ARL5B-out.wgt.RDat	/u/home/t/tboltz/project-ophoff/rna_whole_blood/cts_TWAS_latest/T_Cells_CD4_Memory_Resting_weights2//ARL5B-out.wgt.RDat	ARL5B	10	1.89e+07	1.90e+07	0.01729	rs10829245	-3.75	rs2272274	0.017550	5.81	1.5389	205	1	lasso	0.01604	7.49e-08	1.53890	1.24e-01	NA	NA	NA	NA	NA
ARMC3-out.wgt.RDat	/u/home/t/tboltz/project-ophoff/rna_whole_blood/cts_TWAS_latest/T_Cells_CD4_Memory_Resting_weights2//ARMC3-out.wgt.RDat	ARMC3	10	2.32e+07	2.33e+07	0.02352	rs7899156	4.37	rs10828351	0.018396	-5.94	0.1197	163	1	lasso	0.01626	6.16e-08	-0.11970	9.05e-01	NA	NA	NA	NA	NA
AS3MT-out.wgt.RDat	/u/home/t/tboltz/project-ophoff/rna_whole_blood/cts_TWAS_latest/T_Cells_CD4_Memory_Resting_weights2//AS3MT-out.wgt.RDat	AS3MT	10	1.05e+08	1.05e+08	0.04371	rs2296580	7.86	rs7085104	0.051295	-9.89	4.7001	209	5	lasso	0.05995	2.97e-25	-5.84682	5.01e-09	0.000	0.000	0.000	1.000	0.000
ASAH2B-out.wgt.RDat	/u/home/t/tboltz/project-ophoff/rna_whole_blood/cts_TWAS_latest/T_Cells_CD4_Memory_Resting_weights2//ASAH2B-out.wgt.RDat	ASAH2B	10	5.25e+07	5.26e+07	0.02256	rs4935211	3.31	rs4245008	0.010525	5.32	-1.5459	226	5	enet	0.01688	3.50e-08	-1.35228	1.76e-01	NA	NA	NA	NA	NA
ATP5F1C-out.wgt.RDat	/u/home/t/tboltz/project-ophoff/rna_whole_blood/cts_TWAS_latest/T_Cells_CD4_Memory_Resting_weights2//ATP5F1C-out.wgt.RDat	ATP5F1C	10	7.83e+06	7.85e+06	0.03185	rs7078148	-2.72	rs2778475	0.022923	6.56	0.6931	121	4	lasso	0.02071	1.09e-09	0.84386	3.99e-01	NA	NA	NA	NA	NA
BAMBI-out.wgt.RDat	/u/home/t/tboltz/project-ophoff/rna_whole_blood/cts_TWAS_latest/T_Cells_CD4_Memory_Resting_weights2//BAMBI-out.wgt.RDat	BAMBI	10	2.90e+07	2.90e+07	0.07151	rs485829	4.85	rs2797470	0.044577	8.99	0.5259	186	7	lasso	0.04674	5.80e-20	0.17798	8.59e-01	NA	NA	NA	NA	NA
BEND7-out.wgt.RDat	/u/home/t/tboltz/project-ophoff/rna_whole_blood/cts_TWAS_latest/T_Cells_CD4_Memory_Resting_weights2//BEND7-out.wgt.RDat	BEND7	10	1.35e+07	1.36e+07	0.03882	rs2797891	3.04	rs4750379	0.030645	7.41	-1.2987	173	4	lasso	0.02819	1.25e-12	-1.46821	1.42e-01	NA	NA	NA	NA	NA
BMPR1A-out.wgt.RDat	/u/home/t/tboltz/project-ophoff/rna_whole_blood/cts_TWAS_latest/T_Cells_CD4_Memory_Resting_weights2//BMPR1A-out.wgt.RDat	BMPR1A	10	8.85e+07	8.87e+07	0.02170	rs11816168	3.44	rs7074064	0.020918	-6.29	1.0743	123	4	lasso	0.01799	1.28e-08	-0.92387	3.56e-01	NA	NA	NA	NA	NA
BORCS7-out.wgt.RDat	/u/home/t/tboltz/project-ophoff/rna_whole_blood/cts_TWAS_latest/T_Cells_CD4_Memory_Resting_weights2//BORCS7-out.wgt.RDat	BORCS7	10	1.05e+08	1.05e+08	0.05091	rs2296580	7.86	rs12416687	0.046849	-9.31	4.6814	209	20	enet	0.04868	9.75e-21	-5.35612	8.50e-08	0.000	0.000	0.000	1.000	0.000
CACUL1-out.wgt.RDat	/u/home/t/tboltz/project-ophoff/rna_whole_blood/cts_TWAS_latest/T_Cells_CD4_Memory_Resting_weights2//CACUL1-out.wgt.RDat	CACUL1	10	1.20e+08	1.21e+08	0.02217	rs11198774	4.36	rs4319431	0.004726	4.26	0.4174	170	9	enet	0.00855	6.93e-05	0.15644	8.76e-01	NA	NA	NA	NA	NA
CALHM2-out.wgt.RDat	/u/home/t/tboltz/project-ophoff/rna_whole_blood/cts_TWAS_latest/T_Cells_CD4_Memory_Resting_weights2//CALHM2-out.wgt.RDat	CALHM2	10	1.05e+08	1.05e+08	0.15158	rs911547	7.32	rs3014190	0.042223	-9.02	0.4816	181	12	enet	0.05917	6.11e-25	1.25640	2.09e-01	NA	NA	NA	NA	NA
CAMK1D-out.wgt.RDat	/u/home/t/tboltz/project-ophoff/rna_whole_blood/cts_TWAS_latest/T_Cells_CD4_Memory_Resting_weights2//CAMK1D-out.wgt.RDat	CAMK1D	10	1.24e+07	1.29e+07	0.06963	rs4750133	-3.84	rs11257655	0.073747	11.36	-1.3442	242	3	lasso	0.07068	1.36e-29	-1.41101	1.58e-01	NA	NA	NA	NA	NA
CASP7-out.wgt.RDat	/u/home/t/tboltz/project-ophoff/rna_whole_blood/cts_TWAS_latest/T_Cells_CD4_Memory_Resting_weights2//CASP7-out.wgt.RDat	CASP7	10	1.15e+08	1.15e+08	0.08481	rs2419867	5.17	rs4353229	0.042631	9.46	-2.8581	230	11	lasso	0.10689	1.34e-44	-2.47221	1.34e-02	0.000	0.316	0.000	0.666	0.018
CC2D2B-out.wgt.RDat	/u/home/t/tboltz/project-ophoff/rna_whole_blood/cts_TWAS_latest/T_Cells_CD4_Memory_Resting_weights2//CC2D2B-out.wgt.RDat	CC2D2B	10	9.77e+07	9.78e+07	0.01782	rs10882675	6.44	rs12250514	0.014005	5.92	1.9380	277	4	enet	0.01076	9.12e-06	1.95226	5.09e-02	NA	NA	NA	NA	NA
CCDC7-out.wgt.RDat	/u/home/t/tboltz/project-ophoff/rna_whole_blood/cts_TWAS_latest/T_Cells_CD4_Memory_Resting_weights2//CCDC7-out.wgt.RDat	CCDC7	10	3.27e+07	3.32e+07	0.07011	rs2370791	-3.60	rs7099897	0.048341	9.25	2.2338	186	33	enet	0.07786	1.58e-32	0.91681	3.59e-01	NA	NA	NA	NA	NA
CCNY-out.wgt.RDat	/u/home/t/tboltz/project-ophoff/rna_whole_blood/cts_TWAS_latest/T_Cells_CD4_Memory_Resting_weights2//CCNY-out.wgt.RDat	CCNY	10	3.55e+07	3.59e+07	0.05022	rs12777017	-3.60	rs7904462	0.029179	-7.96	-1.6536	190	22	enet	0.03329	1.23e-14	0.77082	4.41e-01	NA	NA	NA	NA	NA
CCSER2-out.wgt.RDat	/u/home/t/tboltz/project-ophoff/rna_whole_blood/cts_TWAS_latest/T_Cells_CD4_Memory_Resting_weights2//CCSER2-out.wgt.RDat	CCSER2	10	8.61e+07	8.63e+07	0.27250	rs12782714	-3.66	rs12782714	0.187850	-18.18	-3.6567	296	37	enet	0.25229	1.85e-111	2.83535	4.58e-03	0.000	0.578	0.000	0.003	0.419
CDC123-out.wgt.RDat	/u/home/t/tboltz/project-ophoff/rna_whole_blood/cts_TWAS_latest/T_Cells_CD4_Memory_Resting_weights2//CDC123-out.wgt.RDat	CDC123	10	1.22e+07	1.23e+07	0.02621	rs4750133	-3.84	rs4469792	0.022385	-6.62	-2.2084	122	11	enet	0.02492	2.42e-11	1.97766	4.80e-02	0.000	0.989	0.000	0.003	0.008
CDH23-out.wgt.RDat	/u/home/t/tboltz/project-ophoff/rna_whole_blood/cts_TWAS_latest/T_Cells_CD4_Memory_Resting_weights2//CDH23-out.wgt.RDat	CDH23	10	7.32e+07	7.36e+07	0.08401	rs780668	3.58	rs4747176	0.085848	-12.22	0.1731	339	8	enet	0.08944	2.68e-37	-0.11677	9.07e-01	NA	NA	NA	NA	NA
CISD1-out.wgt.RDat	/u/home/t/tboltz/project-ophoff/rna_whole_blood/cts_TWAS_latest/T_Cells_CD4_Memory_Resting_weights2//CISD1-out.wgt.RDat	CISD1	10	6.00e+07	6.00e+07	0.02006	rs7085387	2.88	rs2590339	0.027182	-7.29	0.7348	173	14	enet	0.02641	6.30e-12	-0.76376	4.45e-01	NA	NA	NA	NA	NA
COMTD1-out.wgt.RDat	/u/home/t/tboltz/project-ophoff/rna_whole_blood/cts_TWAS_latest/T_Cells_CD4_Memory_Resting_weights2//COMTD1-out.wgt.RDat	COMTD1	10	7.70e+07	7.70e+07	0.01333	rs7073316	5.74	rs4745765	0.016293	5.56	2.6295	148	1	lasso	0.01372	6.13e-07	2.62950	8.55e-03	0.000	0.011	0.009	0.975	0.004
CREM-out.wgt.RDat	/u/home/t/tboltz/project-ophoff/rna_whole_blood/cts_TWAS_latest/T_Cells_CD4_Memory_Resting_weights2//CREM-out.wgt.RDat	CREM	10	3.54e+07	3.55e+07	0.02428	rs10450314	3.62	rs1531550	0.021408	-6.49	-1.6594	167	8	lasso	0.01829	9.75e-09	1.80193	7.16e-02	NA	NA	NA	NA	NA
CTNNA3-out.wgt.RDat	/u/home/t/tboltz/project-ophoff/rna_whole_blood/cts_TWAS_latest/T_Cells_CD4_Memory_Resting_weights2//CTNNA3-out.wgt.RDat	CTNNA3	10	6.77e+07	6.95e+07	0.02097	rs3758392	-4.73	rs10997656	0.012521	5.77	0.4861	668	6	lasso	0.00729	2.21e-04	0.33461	7.38e-01	NA	NA	NA	NA	NA
CUBN-out.wgt.RDat	/u/home/t/tboltz/project-ophoff/rna_whole_blood/cts_TWAS_latest/T_Cells_CD4_Memory_Resting_weights2//CUBN-out.wgt.RDat	CUBN	10	1.69e+07	1.72e+07	0.09210	rs780633	-7.46	rs7912064	0.057799	10.15	-6.0498	329	18	enet	0.06281	2.10e-26	-3.79616	1.47e-04	0.000	0.000	0.000	0.949	0.051
DHX32-out.wgt.RDat	/u/home/t/tboltz/project-ophoff/rna_whole_blood/cts_TWAS_latest/T_Cells_CD4_Memory_Resting_weights2//DHX32-out.wgt.RDat	DHX32	10	1.28e+08	1.28e+08	0.07582	rs17153119	-2.95	rs10901483	0.092762	12.86	-0.3704	187	11	enet	0.08868	5.56e-37	-0.46625	6.41e-01	NA	NA	NA	NA	NA
DIP2C-out.wgt.RDat	/u/home/t/tboltz/project-ophoff/rna_whole_blood/cts_TWAS_latest/T_Cells_CD4_Memory_Resting_weights2//DIP2C-out.wgt.RDat	DIP2C	10	3.20e+05	7.36e+05	0.01606	rs11253489	-2.87	rs1539231	0.017802	5.69	0.0613	148	6	enet	0.01556	1.16e-07	0.04340	9.65e-01	NA	NA	NA	NA	NA
DLG5-out.wgt.RDat	/u/home/t/tboltz/project-ophoff/rna_whole_blood/cts_TWAS_latest/T_Cells_CD4_Memory_Resting_weights2//DLG5-out.wgt.RDat	DLG5	10	7.96e+07	7.97e+07	0.03858	rs1248671	-4.89	rs1248627	0.042582	-9.16	1.8635	218	4	lasso	0.04148	7.10e-18	-1.99127	4.65e-02	0.000	0.562	0.000	0.434	0.004
DNA2-out.wgt.RDat	/u/home/t/tboltz/project-ophoff/rna_whole_blood/cts_TWAS_latest/T_Cells_CD4_Memory_Resting_weights2//DNA2-out.wgt.RDat	DNA2	10	7.02e+07	7.02e+07	0.05957	rs3758392	-4.73	rs12219699	0.036569	-8.19	-0.6813	173	3	lasso	0.03576	1.30e-15	0.48837	6.25e-01	NA	NA	NA	NA	NA
DNAJB12-out.wgt.RDat	/u/home/t/tboltz/project-ophoff/rna_whole_blood/cts_TWAS_latest/T_Cells_CD4_Memory_Resting_weights2//DNAJB12-out.wgt.RDat	DNAJB12	10	7.41e+07	7.41e+07	0.00677	rs11000413	-2.48	rs2166334	0.004908	3.82	-1.3691	224	224	blup	0.00418	4.10e-03	-1.28289	2.00e-01	NA	NA	NA	NA	NA
DNAJC9-out.wgt.RDat	/u/home/t/tboltz/project-ophoff/rna_whole_blood/cts_TWAS_latest/T_Cells_CD4_Memory_Resting_weights2//DNAJC9-out.wgt.RDat	DNAJC9	10	7.49e+07	7.50e+07	0.01515	rs16930150	-2.53	rs7097343	0.018397	-6.26	0.1863	194	194	blup	0.01873	6.56e-09	0.17185	8.64e-01	NA	NA	NA	NA	NA
DNMBP-out.wgt.RDat	/u/home/t/tboltz/project-ophoff/rna_whole_blood/cts_TWAS_latest/T_Cells_CD4_Memory_Resting_weights2//DNMBP-out.wgt.RDat	DNMBP	10	1.02e+08	1.02e+08	0.02080	rs12413565	-10.18	rs4919402	0.019545	6.01	0.2599	231	2	lasso	0.01788	1.42e-08	0.19634	8.44e-01	NA	NA	NA	NA	NA
DPCD-out.wgt.RDat	/u/home/t/tboltz/project-ophoff/rna_whole_blood/cts_TWAS_latest/T_Cells_CD4_Memory_Resting_weights2//DPCD-out.wgt.RDat	DPCD	10	1.03e+08	1.03e+08	0.00979	rs10883603	-5.35	rs1861927	0.009890	4.52	-1.7879	144	4	lasso	0.00791	1.24e-04	-1.93262	5.33e-02	NA	NA	NA	NA	NA
DPYSL4-out.wgt.RDat	/u/home/t/tboltz/project-ophoff/rna_whole_blood/cts_TWAS_latest/T_Cells_CD4_Memory_Resting_weights2//DPYSL4-out.wgt.RDat	DPYSL4	10	1.34e+08	1.34e+08	0.04590	rs2819711	-2.48	rs2818413	0.015859	6.59	-1.2636	100	17	enet	0.03084	1.14e-13	-1.96781	4.91e-02	0.000	0.997	0.000	0.000	0.002
ECHDC3-out.wgt.RDat	/u/home/t/tboltz/project-ophoff/rna_whole_blood/cts_TWAS_latest/T_Cells_CD4_Memory_Resting_weights2//ECHDC3-out.wgt.RDat	ECHDC3	10	1.18e+07	1.18e+07	0.03761	rs4750133	-3.84	rs3829154	0.042143	-8.66	3.5129	88	2	lasso	0.04239	3.10e-18	-3.69979	2.16e-04	0.000	0.675	0.000	0.002	0.323
ENTPD1-out.wgt.RDat	/u/home/t/tboltz/project-ophoff/rna_whole_blood/cts_TWAS_latest/T_Cells_CD4_Memory_Resting_weights2//ENTPD1-out.wgt.RDat	ENTPD1	10	9.75e+07	9.76e+07	0.07283	rs1410605	-7.15	rs11188369	0.059743	-10.43	1.9372	318	318	blup	0.06212	3.97e-26	-2.16404	3.05e-02	0.000	0.000	0.000	1.000	0.000
ERCC6-out.wgt.RDat	/u/home/t/tboltz/project-ophoff/rna_whole_blood/cts_TWAS_latest/T_Cells_CD4_Memory_Resting_weights2//ERCC6-out.wgt.RDat	ERCC6	10	5.07e+07	5.07e+07	0.02529	rs2725190	-10.75	rs17177717	0.005838	-5.31	1.6523	163	6	lasso	0.02345	9.13e-11	-1.00368	3.16e-01	NA	NA	NA	NA	NA
FAM107B-out.wgt.RDat	/u/home/t/tboltz/project-ophoff/rna_whole_blood/cts_TWAS_latest/T_Cells_CD4_Memory_Resting_weights2//FAM107B-out.wgt.RDat	FAM107B	10	1.46e+07	1.48e+07	0.20217	rs943188	8.31	rs11259266	0.034329	9.93	-0.1388	300	28	enet	0.10120	3.36e-42	3.52809	4.19e-04	0.000	0.000	0.000	1.000	0.000
FAM170B-out.wgt.RDat	/u/home/t/tboltz/project-ophoff/rna_whole_blood/cts_TWAS_latest/T_Cells_CD4_Memory_Resting_weights2//FAM170B-out.wgt.RDat	FAM170B	10	5.03e+07	5.03e+07	0.02310	rs2725190	-10.75	rs2725190	0.012430	5.48	-10.7544	228	5	lasso	0.01371	6.22e-07	-10.79120	3.79e-27	0.000	0.000	0.000	0.000	1.000
FGFR2-out.wgt.RDat	/u/home/t/tboltz/project-ophoff/rna_whole_blood/cts_TWAS_latest/T_Cells_CD4_Memory_Resting_weights2//FGFR2-out.wgt.RDat	FGFR2	10	1.23e+08	1.23e+08	0.20634	rs2248039	5.75	rs7918550	0.200779	18.66	1.7846	189	20	enet	0.21472	5.02e-93	1.23019	2.19e-01	NA	NA	NA	NA	NA
FHIP2A-out.wgt.RDat	/u/home/t/tboltz/project-ophoff/rna_whole_blood/cts_TWAS_latest/T_Cells_CD4_Memory_Resting_weights2//FHIP2A-out.wgt.RDat	FHIP2A	10	1.17e+08	1.17e+08	0.03948	rs11196730	-3.58	rs2420069	0.059138	-10.36	-0.8782	141	4	lasso	0.05737	3.25e-24	0.87523	3.81e-01	NA	NA	NA	NA	NA
FRAT1-out.wgt.RDat	/u/home/t/tboltz/project-ophoff/rna_whole_blood/cts_TWAS_latest/T_Cells_CD4_Memory_Resting_weights2//FRAT1-out.wgt.RDat	FRAT1	10	9.91e+07	9.91e+07	0.12810	rs3814553	6.01	rs11189080	0.068846	11.88	1.0624	184	36	enet	0.13013	1.56e-54	3.74704	1.79e-04	0.000	0.000	0.000	0.033	0.967
FRAT2-out.wgt.RDat	/u/home/t/tboltz/project-ophoff/rna_whole_blood/cts_TWAS_latest/T_Cells_CD4_Memory_Resting_weights2//FRAT2-out.wgt.RDat	FRAT2	10	9.91e+07	9.91e+07	0.06655	rs3814553	6.01	rs9888026	0.102562	13.64	5.9682	184	9	lasso	0.11189	1.03e-46	5.99296	2.06e-09	0.000	0.000	0.000	0.007	0.993
GDI2-out.wgt.RDat	/u/home/t/tboltz/project-ophoff/rna_whole_blood/cts_TWAS_latest/T_Cells_CD4_Memory_Resting_weights2//GDI2-out.wgt.RDat	GDI2	10	5.81e+06	5.88e+06	0.24318	rs1983890	3.91	rs2386620	0.082530	13.99	-0.4513	207	52	enet	0.20510	1.90e-88	-0.86908	3.85e-01	NA	NA	NA	NA	NA
GPAM-out.wgt.RDat	/u/home/t/tboltz/project-ophoff/rna_whole_blood/cts_TWAS_latest/T_Cells_CD4_Memory_Resting_weights2//GPAM-out.wgt.RDat	GPAM	10	1.14e+08	1.14e+08	0.01936	rs11195943	-9.56	rs10749108	0.012430	5.42	3.1209	176	1	lasso	0.00764	1.60e-04	3.12090	1.80e-03	0.000	0.000	0.020	0.980	0.000
GSTO1-out.wgt.RDat	/u/home/t/tboltz/project-ophoff/rna_whole_blood/cts_TWAS_latest/T_Cells_CD4_Memory_Resting_weights2//GSTO1-out.wgt.RDat	GSTO1	10	1.06e+08	1.06e+08	0.02346	rs911547	7.32	rs4925	0.018818	5.92	5.0902	174	24	enet	0.01896	5.34e-09	4.39916	1.09e-05	0.000	0.000	0.001	0.999	0.000
HECTD2-out.wgt.RDat	/u/home/t/tboltz/project-ophoff/rna_whole_blood/cts_TWAS_latest/T_Cells_CD4_Memory_Resting_weights2//HECTD2-out.wgt.RDat	HECTD2	10	9.32e+07	9.33e+07	0.02783	rs3814640	4.90	rs12259834	0.029810	7.77	0.4709	128	3	lasso	0.02970	3.20e-13	0.42129	6.74e-01	NA	NA	NA	NA	NA
HELLS-out.wgt.RDat	/u/home/t/tboltz/project-ophoff/rna_whole_blood/cts_TWAS_latest/T_Cells_CD4_Memory_Resting_weights2//HELLS-out.wgt.RDat	HELLS	10	9.63e+07	9.64e+07	0.08224	rs12220941	-4.84	rs4494250	0.025289	-6.92	3.1805	235	26	enet	0.04648	7.34e-20	-6.12401	9.13e-10	0.000	0.402	0.000	0.155	0.443
HIF1AN-out.wgt.RDat	/u/home/t/tboltz/project-ophoff/rna_whole_blood/cts_TWAS_latest/T_Cells_CD4_Memory_Resting_weights2//HIF1AN-out.wgt.RDat	HIF1AN	10	1.02e+08	1.02e+08	0.01182	rs603424	8.52	rs2295772	0.015421	-5.38	-0.9999	151	5	lasso	0.01360	6.85e-07	1.00253	3.16e-01	NA	NA	NA	NA	NA
HK1-out.wgt.RDat	/u/home/t/tboltz/project-ophoff/rna_whole_blood/cts_TWAS_latest/T_Cells_CD4_Memory_Resting_weights2//HK1-out.wgt.RDat	HK1	10	7.10e+07	7.12e+07	0.03898	rs10823320	5.71	rs7079157	0.008462	5.10	1.2201	235	33	enet	0.01775	1.60e-08	2.19077	2.85e-02	0.012	0.063	0.146	0.777	0.002
HKDC1-out.wgt.RDat	/u/home/t/tboltz/project-ophoff/rna_whole_blood/cts_TWAS_latest/T_Cells_CD4_Memory_Resting_weights2//HKDC1-out.wgt.RDat	HKDC1	10	7.10e+07	7.10e+07	0.09234	rs10823320	5.71	rs5030933	0.043387	8.89	2.9210	187	4	lasso	0.06528	2.10e-27	2.11076	3.48e-02	0.000	0.074	0.000	0.920	0.005
HPS1-out.wgt.RDat	/u/home/t/tboltz/project-ophoff/rna_whole_blood/cts_TWAS_latest/T_Cells_CD4_Memory_Resting_weights2//HPS1-out.wgt.RDat	HPS1	10	1.00e+08	1.00e+08	0.39888	rs4919218	4.00	rs1060445	0.086263	-12.25	-1.6489	187	17	enet	0.17969	1.30e-76	1.25854	2.08e-01	NA	NA	NA	NA	NA
HPS6-out.wgt.RDat	/u/home/t/tboltz/project-ophoff/rna_whole_blood/cts_TWAS_latest/T_Cells_CD4_Memory_Resting_weights2//HPS6-out.wgt.RDat	HPS6	10	1.04e+08	1.04e+08	0.04858	rs2296580	7.86	rs17094373	0.050864	-9.60	4.3121	127	127	blup	0.05150	7.33e-22	-3.54247	3.96e-04	0.000	0.000	0.000	1.000	0.000
IFIT1-out.wgt.RDat	/u/home/t/tboltz/project-ophoff/rna_whole_blood/cts_TWAS_latest/T_Cells_CD4_Memory_Resting_weights2//IFIT1-out.wgt.RDat	IFIT1	10	9.12e+07	9.12e+07	0.02538	rs1412444	3.98	rs304437	0.015355	5.48	2.4075	206	5	lasso	0.01472	2.47e-07	2.56580	1.03e-02	0.014	0.946	0.000	0.011	0.029
IFIT2-out.wgt.RDat	/u/home/t/tboltz/project-ophoff/rna_whole_blood/cts_TWAS_latest/T_Cells_CD4_Memory_Resting_weights2//IFIT2-out.wgt.RDat	IFIT2	10	9.10e+07	9.11e+07	0.02895	rs1412444	3.98	rs17122322	0.000584	-4.01	0.4604	202	26	enet	0.00754	1.75e-04	0.12282	9.02e-01	NA	NA	NA	NA	NA
IFIT5-out.wgt.RDat	/u/home/t/tboltz/project-ophoff/rna_whole_blood/cts_TWAS_latest/T_Cells_CD4_Memory_Resting_weights2//IFIT5-out.wgt.RDat	IFIT5	10	9.12e+07	9.12e+07	0.15019	rs1412444	3.98	rs304437	0.104505	-13.91	2.4075	193	9	lasso	0.11275	4.47e-47	-2.52728	1.15e-02	0.000	0.970	0.000	0.011	0.018
INSYN2A-out.wgt.RDat	/u/home/t/tboltz/project-ophoff/rna_whole_blood/cts_TWAS_latest/T_Cells_CD4_Memory_Resting_weights2//INSYN2A-out.wgt.RDat	INSYN2A	10	1.29e+08	1.29e+08	0.01259	rs7896374	-2.88	rs2186023	0.004851	-4.67	0.3282	228	5	lasso	0.01319	9.95e-07	-0.41037	6.82e-01	NA	NA	NA	NA	NA
IPMK-out.wgt.RDat	/u/home/t/tboltz/project-ophoff/rna_whole_blood/cts_TWAS_latest/T_Cells_CD4_Memory_Resting_weights2//IPMK-out.wgt.RDat	IPMK	10	6.00e+07	6.00e+07	0.05334	rs7085387	2.88	rs1199101	0.030815	-8.28	0.7612	188	8	lasso	0.05785	2.08e-24	0.46420	6.43e-01	NA	NA	NA	NA	NA
ITPRIP-out.wgt.RDat	/u/home/t/tboltz/project-ophoff/rna_whole_blood/cts_TWAS_latest/T_Cells_CD4_Memory_Resting_weights2//ITPRIP-out.wgt.RDat	ITPRIP	10	1.06e+08	1.06e+08	0.01504	rs911547	7.32	rs10883993	0.013771	5.04	5.7140	197	6	lasso	0.01189	3.24e-06	5.55196	2.82e-08	0.000	0.000	0.061	0.918	0.021
KCNMA1-out.wgt.RDat	/u/home/t/tboltz/project-ophoff/rna_whole_blood/cts_TWAS_latest/T_Cells_CD4_Memory_Resting_weights2//KCNMA1-out.wgt.RDat	KCNMA1	10	7.86e+07	7.94e+07	0.28402	rs1248671	-4.89	rs816852	0.208015	-19.11	2.7910	350	22	enet	0.21692	4.41e-94	-2.88872	3.87e-03	0.000	0.549	0.000	0.424	0.027
KIF5B-out.wgt.RDat	/u/home/t/tboltz/project-ophoff/rna_whole_blood/cts_TWAS_latest/T_Cells_CD4_Memory_Resting_weights2//KIF5B-out.wgt.RDat	KIF5B	10	3.23e+07	3.23e+07	0.02497	rs2808096	-4.51	rs9299674	0.001784	4.34	0.5062	119	14	enet	0.00981	2.17e-05	1.72040	8.54e-02	NA	NA	NA	NA	NA
KNDC1-out.wgt.RDat	/u/home/t/tboltz/project-ophoff/rna_whole_blood/cts_TWAS_latest/T_Cells_CD4_Memory_Resting_weights2//KNDC1-out.wgt.RDat	KNDC1	10	1.35e+08	1.35e+08	0.05007	rs2995307	2.96	rs10857665	0.028409	7.16	-2.1244	186	4	lasso	0.02918	5.12e-13	-2.25468	2.42e-02	0.000	0.989	0.000	0.001	0.009
LIPA-out.wgt.RDat	/u/home/t/tboltz/project-ophoff/rna_whole_blood/cts_TWAS_latest/T_Cells_CD4_Memory_Resting_weights2//LIPA-out.wgt.RDat	LIPA	10	9.10e+07	9.12e+07	0.37583	rs1412444	3.98	rs1412444	0.353672	24.75	3.9816	231	4	lasso	0.39054	2.88e-188	4.13304	3.58e-05	0.000	0.265	0.000	0.002	0.732
LIPN-out.wgt.RDat	/u/home/t/tboltz/project-ophoff/rna_whole_blood/cts_TWAS_latest/T_Cells_CD4_Memory_Resting_weights2//LIPN-out.wgt.RDat	LIPN	10	9.05e+07	9.05e+07	0.39183	rs1412444	3.98	rs10788613	0.073793	-12.04	-0.4079	162	60	enet	0.27310	4.59e-122	-0.29141	7.71e-01	NA	NA	NA	NA	NA
LRRC27-out.wgt.RDat	/u/home/t/tboltz/project-ophoff/rna_whole_blood/cts_TWAS_latest/T_Cells_CD4_Memory_Resting_weights2//LRRC27-out.wgt.RDat	LRRC27	10	1.34e+08	1.34e+08	0.02425	rs874008	-2.54	rs2748391	0.021538	-6.90	1.3596	98	5	lasso	0.02775	1.87e-12	-1.10220	2.70e-01	NA	NA	NA	NA	NA
MARCHF5-out.wgt.RDat	/u/home/t/tboltz/project-ophoff/rna_whole_blood/cts_TWAS_latest/T_Cells_CD4_Memory_Resting_weights2//MARCHF5-out.wgt.RDat	MARCHF5	10	9.41e+07	9.41e+07	0.02600	rs4933227	6.85	rs7088903	0.041212	8.79	-4.8814	154	6	lasso	0.04043	1.86e-17	-4.92090	8.61e-07	0.000	0.000	0.000	0.998	0.002
MARCHF8-out.wgt.RDat	/u/home/t/tboltz/project-ophoff/rna_whole_blood/cts_TWAS_latest/T_Cells_CD4_Memory_Resting_weights2//MARCHF8-out.wgt.RDat	MARCHF8	10	4.60e+07	4.61e+07	0.04984	rs11471	2.48	rs34670342	0.085013	12.20	-2.3863	104	8	lasso	0.08996	1.63e-37	-2.34797	1.89e-02	0.000	0.988	0.000	0.000	0.012
MASTL-out.wgt.RDat	/u/home/t/tboltz/project-ophoff/rna_whole_blood/cts_TWAS_latest/T_Cells_CD4_Memory_Resting_weights2//MASTL-out.wgt.RDat	MASTL	10	2.74e+07	2.75e+07	0.31424	rs7087033	-8.29	rs10764686	0.322769	-23.66	-3.5712	225	76	enet	0.33295	2.39e-154	3.48328	4.95e-04	0.000	0.000	0.000	1.000	0.000
MCMBP-out.wgt.RDat	/u/home/t/tboltz/project-ophoff/rna_whole_blood/cts_TWAS_latest/T_Cells_CD4_Memory_Resting_weights2//MCMBP-out.wgt.RDat	MCMBP	10	1.22e+08	1.22e+08	0.09180	rs2275044	-4.35	rs196214	0.014375	7.76	0.9345	205	28	enet	0.05626	9.05e-24	0.16536	8.69e-01	NA	NA	NA	NA	NA
MFSD13A-out.wgt.RDat	/u/home/t/tboltz/project-ophoff/rna_whole_blood/cts_TWAS_latest/T_Cells_CD4_Memory_Resting_weights2//MFSD13A-out.wgt.RDat	MFSD13A	10	1.04e+08	1.04e+08	0.01446	rs2296580	7.86	rs2025713	0.000984	4.25	-6.9881	165	165	blup	0.00366	6.78e-03	-3.50395	4.58e-04	0.000	0.000	0.496	0.189	0.315
MGMT-out.wgt.RDat	/u/home/t/tboltz/project-ophoff/rna_whole_blood/cts_TWAS_latest/T_Cells_CD4_Memory_Resting_weights2//MGMT-out.wgt.RDat	MGMT	10	1.31e+08	1.32e+08	0.08402	rs540879	3.24	rs477692	0.073579	11.43	-1.5275	199	26	enet	0.10637	2.24e-44	-2.35506	1.85e-02	0.000	0.996	0.000	0.001	0.003
MRPL43-out.wgt.RDat	/u/home/t/tboltz/project-ophoff/rna_whole_blood/cts_TWAS_latest/T_Cells_CD4_Memory_Resting_weights2//MRPL43-out.wgt.RDat	MRPL43	10	1.03e+08	1.03e+08	0.02169	rs10883603	-5.35	rs2181834	0.020466	6.18	2.8588	136	1	lasso	0.01924	4.12e-09	2.85880	4.25e-03	0.000	0.188	0.000	0.800	0.012
MSRB2-out.wgt.RDat	/u/home/t/tboltz/project-ophoff/rna_whole_blood/cts_TWAS_latest/T_Cells_CD4_Memory_Resting_weights2//MSRB2-out.wgt.RDat	MSRB2	10	2.34e+07	2.34e+07	0.15852	rs2154053	4.08	rs7911289	0.019998	7.47	0.3217	162	38	enet	0.06964	3.58e-29	-0.01015	9.92e-01	NA	NA	NA	NA	NA
MTG1-out.wgt.RDat	/u/home/t/tboltz/project-ophoff/rna_whole_blood/cts_TWAS_latest/T_Cells_CD4_Memory_Resting_weights2//MTG1-out.wgt.RDat	MTG1	10	1.35e+08	1.35e+08	0.02175	rs2995307	2.96	rs2265638	0.016731	5.98	0.5751	157	2	lasso	0.01405	4.56e-07	1.05824	2.90e-01	NA	NA	NA	NA	NA
MXI1-out.wgt.RDat	/u/home/t/tboltz/project-ophoff/rna_whole_blood/cts_TWAS_latest/T_Cells_CD4_Memory_Resting_weights2//MXI1-out.wgt.RDat	MXI1	10	1.12e+08	1.12e+08	0.04662	rs7911181	-6.05	rs11195062	0.018043	6.80	-2.9479	163	37	enet	0.03251	2.50e-14	-1.17242	2.41e-01	NA	NA	NA	NA	NA
NCOA4-out.wgt.RDat	/u/home/t/tboltz/project-ophoff/rna_whole_blood/cts_TWAS_latest/T_Cells_CD4_Memory_Resting_weights2//NCOA4-out.wgt.RDat	NCOA4	10	5.16e+07	5.16e+07	0.15982	rs10761618	2.82	rs7920517	0.073914	-11.38	2.1484	33	5	lasso	0.10618	2.68e-44	-2.52710	1.15e-02	0.000	0.990	0.000	0.000	0.010
NEBL-out.wgt.RDat	/u/home/t/tboltz/project-ophoff/rna_whole_blood/cts_TWAS_latest/T_Cells_CD4_Memory_Resting_weights2//NEBL-out.wgt.RDat	NEBL	10	2.11e+07	2.15e+07	0.42746	rs5011832	4.94	rs10828213	0.204034	18.87	-1.5584	220	7	lasso	0.24091	8.86e-106	-1.13049	2.58e-01	NA	NA	NA	NA	NA
NMT2-out.wgt.RDat	/u/home/t/tboltz/project-ophoff/rna_whole_blood/cts_TWAS_latest/T_Cells_CD4_Memory_Resting_weights2//NMT2-out.wgt.RDat	NMT2	10	1.51e+07	1.52e+07	0.20844	rs7921976	-2.75	rs3814168	0.035288	8.70	2.1630	208	25	enet	0.09958	1.60e-41	0.67422	5.00e-01	NA	NA	NA	NA	NA
NOC3L-out.wgt.RDat	/u/home/t/tboltz/project-ophoff/rna_whole_blood/cts_TWAS_latest/T_Cells_CD4_Memory_Resting_weights2//NOC3L-out.wgt.RDat	NOC3L	10	9.61e+07	9.61e+07	0.04659	rs12220941	-4.84	rs3781264	0.033968	7.79	0.4244	155	5	lasso	0.03676	5.26e-16	1.43980	1.50e-01	NA	NA	NA	NA	NA
NT5C2-out.wgt.RDat	/u/home/t/tboltz/project-ophoff/rna_whole_blood/cts_TWAS_latest/T_Cells_CD4_Memory_Resting_weights2//NT5C2-out.wgt.RDat	NT5C2	10	1.05e+08	1.05e+08	0.06913	rs10883855	-5.62	rs11191580	0.054954	9.90	0.2873	229	229	blup	0.06495	2.85e-27	-0.14976	8.81e-01	NA	NA	NA	NA	NA
NUDT13-out.wgt.RDat	/u/home/t/tboltz/project-ophoff/rna_whole_blood/cts_TWAS_latest/T_Cells_CD4_Memory_Resting_weights2//NUDT13-out.wgt.RDat	NUDT13	10	7.49e+07	7.49e+07	0.01307	rs16930150	-2.53	rs7093566	0.013296	-6.01	0.1204	189	189	blup	0.01491	2.08e-07	-0.47070	6.38e-01	NA	NA	NA	NA	NA
NUDT5-out.wgt.RDat	/u/home/t/tboltz/project-ophoff/rna_whole_blood/cts_TWAS_latest/T_Cells_CD4_Memory_Resting_weights2//NUDT5-out.wgt.RDat	NUDT5	10	1.22e+07	1.22e+07	0.04627	rs4750133	-3.84	rs11257655	0.047161	9.30	-1.3442	122	4	lasso	0.05623	9.30e-24	-1.50901	1.31e-01	NA	NA	NA	NA	NA
NUTM2E-out.wgt.RDat	/u/home/t/tboltz/project-ophoff/rna_whole_blood/cts_TWAS_latest/T_Cells_CD4_Memory_Resting_weights2//NUTM2E-out.wgt.RDat	NUTM2E	10	8.16e+07	8.16e+07	0.02045	rs10740501	5.51	rs2758556	0.010076	-4.67	-1.9459	158	11	enet	0.00959	2.66e-05	1.76037	7.83e-02	NA	NA	NA	NA	NA
OR13A1-out.wgt.RDat	/u/home/t/tboltz/project-ophoff/rna_whole_blood/cts_TWAS_latest/T_Cells_CD4_Memory_Resting_weights2//OR13A1-out.wgt.RDat	OR13A1	10	4.58e+07	4.58e+07	0.03668	rs11471	2.48	rs6413416	0.035151	-8.63	-1.1297	121	15	enet	0.04294	1.87e-18	1.02190	3.07e-01	NA	NA	NA	NA	NA
PANK1-out.wgt.RDat	/u/home/t/tboltz/project-ophoff/rna_whole_blood/cts_TWAS_latest/T_Cells_CD4_Memory_Resting_weights2//PANK1-out.wgt.RDat	PANK1	10	9.13e+07	9.14e+07	0.02513	rs1412444	3.98	rs2419057	0.006231	4.64	2.2089	181	181	blup	0.01674	3.96e-08	0.29767	7.66e-01	NA	NA	NA	NA	NA
PDSS1-out.wgt.RDat	/u/home/t/tboltz/project-ophoff/rna_whole_blood/cts_TWAS_latest/T_Cells_CD4_Memory_Resting_weights2//PDSS1-out.wgt.RDat	PDSS1	10	2.70e+07	2.70e+07	0.01722	rs7087033	-8.29	rs2477288	0.010025	5.08	2.7776	154	10	enet	0.01188	3.28e-06	1.07061	2.84e-01	NA	NA	NA	NA	NA
PDZD8-out.wgt.RDat	/u/home/t/tboltz/project-ophoff/rna_whole_blood/cts_TWAS_latest/T_Cells_CD4_Memory_Resting_weights2//PDZD8-out.wgt.RDat	PDZD8	10	1.19e+08	1.19e+08	0.14781	rs2532841	2.71	rs2532841	0.060280	-10.35	2.7129	138	5	lasso	0.06725	3.35e-28	-2.76595	5.68e-03	0.000	0.962	0.000	0.000	0.038
PFKP-out.wgt.RDat	/u/home/t/tboltz/project-ophoff/rna_whole_blood/cts_TWAS_latest/T_Cells_CD4_Memory_Resting_weights2//PFKP-out.wgt.RDat	PFKP	10	3.11e+06	3.18e+06	0.06479	rs705471	5.19	rs4881109	0.042453	-9.37	1.1562	237	15	enet	0.05350	1.16e-22	-0.23934	8.11e-01	NA	NA	NA	NA	NA
PIP4K2A-out.wgt.RDat	/u/home/t/tboltz/project-ophoff/rna_whole_blood/cts_TWAS_latest/T_Cells_CD4_Memory_Resting_weights2//PIP4K2A-out.wgt.RDat	PIP4K2A	10	2.28e+07	2.30e+07	0.04637	rs7899156	4.37	rs10828316	0.029174	-7.69	1.7848	164	3	lasso	0.02882	7.11e-13	-2.53944	1.11e-02	0.000	0.910	0.000	0.023	0.067
PLEKHA1-out.wgt.RDat	/u/home/t/tboltz/project-ophoff/rna_whole_blood/cts_TWAS_latest/T_Cells_CD4_Memory_Resting_weights2//PLEKHA1-out.wgt.RDat	PLEKHA1	10	1.24e+08	1.24e+08	0.02862	rs1891110	3.77	rs10510110	0.027208	-7.41	0.6313	221	17	enet	0.02941	4.15e-13	0.27345	7.85e-01	NA	NA	NA	NA	NA
PPA1-out.wgt.RDat	/u/home/t/tboltz/project-ophoff/rna_whole_blood/cts_TWAS_latest/T_Cells_CD4_Memory_Resting_weights2//PPA1-out.wgt.RDat	PPA1	10	7.20e+07	7.20e+07	0.16503	rs2271700	-3.64	rs10999211	0.098288	13.20	-0.1200	212	35	enet	0.13292	9.66e-56	-0.17634	8.60e-01	NA	NA	NA	NA	NA
PRKCQ-out.wgt.RDat	/u/home/t/tboltz/project-ophoff/rna_whole_blood/cts_TWAS_latest/T_Cells_CD4_Memory_Resting_weights2//PRKCQ-out.wgt.RDat	PRKCQ	10	6.47e+06	6.62e+06	0.01761	rs1983890	3.91	rs3793727	0.007800	4.45	0.5879	193	193	blup	0.00666	3.96e-04	0.50142	6.16e-01	NA	NA	NA	NA	NA
PRXL2A-out.wgt.RDat	/u/home/t/tboltz/project-ophoff/rna_whole_blood/cts_TWAS_latest/T_Cells_CD4_Memory_Resting_weights2//PRXL2A-out.wgt.RDat	PRXL2A	10	8.22e+07	8.22e+07	0.03130	rs10788549	-5.11	rs1870145	0.029927	-7.70	3.6571	236	10	enet	0.02880	7.24e-13	-3.98717	6.69e-05	0.000	0.387	0.000	0.290	0.323
PSAP-out.wgt.RDat	/u/home/t/tboltz/project-ophoff/rna_whole_blood/cts_TWAS_latest/T_Cells_CD4_Memory_Resting_weights2//PSAP-out.wgt.RDat	PSAP	10	7.36e+07	7.36e+07	0.07131	rs780668	3.58	rs4747195	0.047402	9.14	0.1562	261	4	lasso	0.04549	1.82e-19	-0.24055	8.10e-01	NA	NA	NA	NA	NA
PTER-out.wgt.RDat	/u/home/t/tboltz/project-ophoff/rna_whole_blood/cts_TWAS_latest/T_Cells_CD4_Memory_Resting_weights2//PTER-out.wgt.RDat	PTER	10	1.65e+07	1.66e+07	0.04630	rs780633	-7.46	rs2078518	0.001002	4.61	-1.8547	228	14	enet	0.03598	1.07e-15	-1.02238	3.07e-01	NA	NA	NA	NA	NA
PYROXD2-out.wgt.RDat	/u/home/t/tboltz/project-ophoff/rna_whole_blood/cts_TWAS_latest/T_Cells_CD4_Memory_Resting_weights2//PYROXD2-out.wgt.RDat	PYROXD2	10	1.00e+08	1.00e+08	0.03922	rs4919218	4.00	rs942805	0.035956	-8.23	-3.2443	180	6	enet	0.04029	2.10e-17	2.93718	3.31e-03	0.000	0.817	0.000	0.007	0.176
RASGEF1A-out.wgt.RDat	/u/home/t/tboltz/project-ophoff/rna_whole_blood/cts_TWAS_latest/T_Cells_CD4_Memory_Resting_weights2//RASGEF1A-out.wgt.RDat	RASGEF1A	10	4.37e+07	4.38e+07	0.04349	rs2492405	-4.39	rs2503850	0.009717	-5.98	1.9201	178	6	lasso	0.01996	2.16e-09	-1.88643	5.92e-02	NA	NA	NA	NA	NA
RASSF4-out.wgt.RDat	/u/home/t/tboltz/project-ophoff/rna_whole_blood/cts_TWAS_latest/T_Cells_CD4_Memory_Resting_weights2//RASSF4-out.wgt.RDat	RASSF4	10	4.55e+07	4.55e+07	0.02495	rs4948636	2.70	rs883735	0.018867	-5.96	0.4946	179	11	enet	0.02267	1.85e-10	0.31137	7.56e-01	NA	NA	NA	NA	NA
RRP12-out.wgt.RDat	/u/home/t/tboltz/project-ophoff/rna_whole_blood/cts_TWAS_latest/T_Cells_CD4_Memory_Resting_weights2//RRP12-out.wgt.RDat	RRP12	10	9.91e+07	9.92e+07	0.08035	rs3814553	6.01	rs9888026	0.117199	14.28	5.9682	185	3	lasso	0.11681	8.31e-49	5.93686	2.91e-09	0.000	0.000	0.000	0.007	0.993
RSU1-out.wgt.RDat	/u/home/t/tboltz/project-ophoff/rna_whole_blood/cts_TWAS_latest/T_Cells_CD4_Memory_Resting_weights2//RSU1-out.wgt.RDat	RSU1	10	1.66e+07	1.69e+07	0.29915	rs780633	-7.46	rs780632	0.135354	15.49	-7.3194	264	28	enet	0.16429	1.29e-69	-7.87253	3.48e-15	0.000	0.000	0.000	0.001	0.999
RTKN2-out.wgt.RDat	/u/home/t/tboltz/project-ophoff/rna_whole_blood/cts_TWAS_latest/T_Cells_CD4_Memory_Resting_weights2//RTKN2-out.wgt.RDat	RTKN2	10	6.39e+07	6.40e+07	0.11472	rs224071	-7.78	rs1368158	0.092497	12.79	1.5568	211	28	enet	0.10683	1.44e-44	0.35427	7.23e-01	NA	NA	NA	NA	NA
SEC31B-out.wgt.RDat	/u/home/t/tboltz/project-ophoff/rna_whole_blood/cts_TWAS_latest/T_Cells_CD4_Memory_Resting_weights2//SEC31B-out.wgt.RDat	SEC31B	10	1.02e+08	1.02e+08	0.01063	rs603424	8.52	rs2489034	0.018146	-5.97	-0.9884	155	2	lasso	0.01766	1.73e-08	0.98924	3.23e-01	NA	NA	NA	NA	NA
SEC61A2-out.wgt.RDat	/u/home/t/tboltz/project-ophoff/rna_whole_blood/cts_TWAS_latest/T_Cells_CD4_Memory_Resting_weights2//SEC61A2-out.wgt.RDat	SEC61A2	10	1.22e+07	1.22e+07	0.01830	rs4750133	-3.84	rs10906086	0.017414	-5.74	0.3324	124	5	lasso	0.01573	9.88e-08	-0.37326	7.09e-01	NA	NA	NA	NA	NA
SFXN4-out.wgt.RDat	/u/home/t/tboltz/project-ophoff/rna_whole_blood/cts_TWAS_latest/T_Cells_CD4_Memory_Resting_weights2//SFXN4-out.wgt.RDat	SFXN4	10	1.21e+08	1.21e+08	0.11066	rs11198774	4.36	rs925388	0.098921	13.14	-0.4237	148	6	enet	0.10031	7.89e-42	-0.86267	3.88e-01	NA	NA	NA	NA	NA
SHTN1-out.wgt.RDat	/u/home/t/tboltz/project-ophoff/rna_whole_blood/cts_TWAS_latest/T_Cells_CD4_Memory_Resting_weights2//SHTN1-out.wgt.RDat	SHTN1	10	1.19e+08	1.19e+08	0.26759	rs2532841	2.71	rs740600	0.202779	18.80	-0.1070	205	3	lasso	0.20146	9.98e-87	-0.09047	9.28e-01	NA	NA	NA	NA	NA
SLC35G1-out.wgt.RDat	/u/home/t/tboltz/project-ophoff/rna_whole_blood/cts_TWAS_latest/T_Cells_CD4_Memory_Resting_weights2//SLC35G1-out.wgt.RDat	SLC35G1	10	9.57e+07	9.57e+07	0.01863	rs4918188	-4.76	rs1223467	0.013549	5.12	-0.1580	169	3	lasso	0.01166	4.02e-06	-0.16899	8.66e-01	NA	NA	NA	NA	NA
SPOCK2-out.wgt.RDat	/u/home/t/tboltz/project-ophoff/rna_whole_blood/cts_TWAS_latest/T_Cells_CD4_Memory_Resting_weights2//SPOCK2-out.wgt.RDat	SPOCK2	10	7.38e+07	7.38e+07	0.03215	rs2394839	-2.96	rs1049269	0.009277	5.59	1.3102	257	7	lasso	0.01064	1.02e-05	1.39686	1.62e-01	NA	NA	NA	NA	NA
SRGN-out.wgt.RDat	/u/home/t/tboltz/project-ophoff/rna_whole_blood/cts_TWAS_latest/T_Cells_CD4_Memory_Resting_weights2//SRGN-out.wgt.RDat	SRGN	10	7.08e+07	7.09e+07	0.05675	rs10823320	5.71	rs17470673	0.012105	4.80	-2.0385	143	42	enet	0.03522	2.14e-15	0.81809	4.13e-01	NA	NA	NA	NA	NA
STN1-out.wgt.RDat	/u/home/t/tboltz/project-ophoff/rna_whole_blood/cts_TWAS_latest/T_Cells_CD4_Memory_Resting_weights2//STN1-out.wgt.RDat	STN1	10	1.06e+08	1.06e+08	0.01720	rs911547	7.32	rs7074532	0.002711	-4.69	-3.9815	194	194	blup	0.00626	5.79e-04	2.97260	2.95e-03	0.000	0.000	0.282	0.709	0.009
STOX1-out.wgt.RDat	/u/home/t/tboltz/project-ophoff/rna_whole_blood/cts_TWAS_latest/T_Cells_CD4_Memory_Resting_weights2//STOX1-out.wgt.RDat	STOX1	10	7.06e+07	7.07e+07	0.19025	rs10823320	5.71	rs3998856	0.241446	20.60	-2.2634	158	50	enet	0.35474	7.92e-167	-0.37152	7.10e-01	NA	NA	NA	NA	NA
TBC1D12-out.wgt.RDat	/u/home/t/tboltz/project-ophoff/rna_whole_blood/cts_TWAS_latest/T_Cells_CD4_Memory_Resting_weights2//TBC1D12-out.wgt.RDat	TBC1D12	10	9.62e+07	9.63e+07	0.06234	rs12220941	-4.84	rs11187852	0.013305	6.18	-1.4267	203	30	enet	0.03266	2.19e-14	3.61684	2.98e-04	0.000	0.718	0.000	0.279	0.003
TFAM-out.wgt.RDat	/u/home/t/tboltz/project-ophoff/rna_whole_blood/cts_TWAS_latest/T_Cells_CD4_Memory_Resting_weights2//TFAM-out.wgt.RDat	TFAM	10	6.01e+07	6.02e+07	0.15993	rs7085387	2.88	rs10826179	0.133768	-15.51	-1.1265	167	4	lasso	0.13531	8.79e-57	1.10291	2.70e-01	NA	NA	NA	NA	NA
TMEM273-out.wgt.RDat	/u/home/t/tboltz/project-ophoff/rna_whole_blood/cts_TWAS_latest/T_Cells_CD4_Memory_Resting_weights2//TMEM273-out.wgt.RDat	TMEM273	10	5.04e+07	5.04e+07	0.47081	rs2725190	-10.75	rs12249370	0.142744	-15.76	-8.5990	243	51	enet	0.18135	2.25e-77	5.65816	1.53e-08	0.000	0.000	0.000	1.000	0.000
TRDMT1-out.wgt.RDat	/u/home/t/tboltz/project-ophoff/rna_whole_blood/cts_TWAS_latest/T_Cells_CD4_Memory_Resting_weights2//TRDMT1-out.wgt.RDat	TRDMT1	10	1.72e+07	1.72e+07	0.08424	rs780633	-7.46	rs10490958	0.018138	-6.76	-6.0519	295	34	enet	0.05700	4.57e-24	-0.00239	9.98e-01	NA	NA	NA	NA	NA
TRIM8-out.wgt.RDat	/u/home/t/tboltz/project-ophoff/rna_whole_blood/cts_TWAS_latest/T_Cells_CD4_Memory_Resting_weights2//TRIM8-out.wgt.RDat	TRIM8	10	1.04e+08	1.04e+08	0.02495	rs2296580	7.86	rs7087665	0.010588	-5.15	-6.3450	220	220	blup	0.00992	1.97e-05	5.38624	7.19e-08	0.000	0.000	0.013	0.796	0.191
TSPAN14-out.wgt.RDat	/u/home/t/tboltz/project-ophoff/rna_whole_blood/cts_TWAS_latest/T_Cells_CD4_Memory_Resting_weights2//TSPAN14-out.wgt.RDat	TSPAN14	10	8.22e+07	8.23e+07	0.05019	rs10788549	-5.11	rs12246441	0.026527	7.19	3.9970	230	7	lasso	0.02469	2.98e-11	4.17957	2.92e-05	0.000	0.092	0.000	0.065	0.843
UBE2D1-out.wgt.RDat	/u/home/t/tboltz/project-ophoff/rna_whole_blood/cts_TWAS_latest/T_Cells_CD4_Memory_Resting_weights2//UBE2D1-out.wgt.RDat	UBE2D1	10	6.01e+07	6.01e+07	0.11359	rs7085387	2.88	rs10826178	0.101727	-13.64	-1.0866	177	4	lasso	0.10374	2.87e-43	1.11005	2.67e-01	NA	NA	NA	NA	NA
UROS-out.wgt.RDat	/u/home/t/tboltz/project-ophoff/rna_whole_blood/cts_TWAS_latest/T_Cells_CD4_Memory_Resting_weights2//UROS-out.wgt.RDat	UROS	10	1.27e+08	1.28e+08	0.01024	rs17153119	-2.95	rs10901483	0.009548	-5.12	-0.3704	194	2	lasso	0.01079	8.88e-06	0.73318	4.63e-01	NA	NA	NA	NA	NA
VIM-out.wgt.RDat	/u/home/t/tboltz/project-ophoff/rna_whole_blood/cts_TWAS_latest/T_Cells_CD4_Memory_Resting_weights2//VIM-out.wgt.RDat	VIM	10	1.73e+07	1.73e+07	0.03129	rs780633	-7.46	rs359285	0.035002	-7.97	0.8022	286	10	enet	0.04380	8.56e-19	-2.78271	5.39e-03	0.000	0.000	0.000	1.000	0.000
VPS26A-out.wgt.RDat	/u/home/t/tboltz/project-ophoff/rna_whole_blood/cts_TWAS_latest/T_Cells_CD4_Memory_Resting_weights2//VPS26A-out.wgt.RDat	VPS26A	10	7.09e+07	7.09e+07	0.03470	rs10823320	5.71	rs12257763	0.044998	-8.96	-3.8931	160	1	lasso	0.04459	4.15e-19	3.89310	9.90e-05	0.000	0.066	0.000	0.815	0.119
VSIR-out.wgt.RDat	/u/home/t/tboltz/project-ophoff/rna_whole_blood/cts_TWAS_latest/T_Cells_CD4_Memory_Resting_weights2//VSIR-out.wgt.RDat	VSIR	10	7.35e+07	7.35e+07	0.01895	rs780668	3.58	rs3747859	0.015346	-5.29	0.1882	264	5	lasso	0.01798	1.29e-08	-0.37533	7.07e-01	NA	NA	NA	NA	NA
WAPL-out.wgt.RDat	/u/home/t/tboltz/project-ophoff/rna_whole_blood/cts_TWAS_latest/T_Cells_CD4_Memory_Resting_weights2//WAPL-out.wgt.RDat	WAPL	10	8.82e+07	8.83e+07	0.06147	rs2814351	-3.58	rs10887606	0.050226	-9.44	1.8617	152	4	lasso	0.04680	5.47e-20	-1.77371	7.61e-02	NA	NA	NA	NA	NA
WASHC2A-out.wgt.RDat	/u/home/t/tboltz/project-ophoff/rna_whole_blood/cts_TWAS_latest/T_Cells_CD4_Memory_Resting_weights2//WASHC2A-out.wgt.RDat	WASHC2A	10	5.18e+07	5.19e+07	0.04033	rs10761618	2.82	rs2574983	0.006876	-4.41	-1.2742	119	19	enet	0.01494	2.04e-07	1.82314	6.83e-02	NA	NA	NA	NA	NA
WASHC2C-out.wgt.RDat	/u/home/t/tboltz/project-ophoff/rna_whole_blood/cts_TWAS_latest/T_Cells_CD4_Memory_Resting_weights2//WASHC2C-out.wgt.RDat	WASHC2C	10	4.62e+07	4.63e+07	0.06236	rs9422651	-2.40	rs7086046	0.032612	7.89	-1.0283	70	19	enet	0.04939	5.06e-21	0.09817	9.22e-01	NA	NA	NA	NA	NA
WDFY4-out.wgt.RDat	/u/home/t/tboltz/project-ophoff/rna_whole_blood/cts_TWAS_latest/T_Cells_CD4_Memory_Resting_weights2//WDFY4-out.wgt.RDat	WDFY4	10	4.99e+07	5.02e+07	0.29906	rs2725190	-10.75	rs7072606	0.140246	15.64	-0.9914	260	5	lasso	0.14330	2.81e-60	-1.02957	3.03e-01	NA	NA	NA	NA	NA
WDR11-out.wgt.RDat	/u/home/t/tboltz/project-ophoff/rna_whole_blood/cts_TWAS_latest/T_Cells_CD4_Memory_Resting_weights2//WDR11-out.wgt.RDat	WDR11	10	1.23e+08	1.23e+08	0.04571	rs2248039	5.75	rs17500035	0.027466	7.13	0.4090	218	4	lasso	0.03001	2.42e-13	0.40880	6.83e-01	NA	NA	NA	NA	NA
YME1L1-out.wgt.RDat	/u/home/t/tboltz/project-ophoff/rna_whole_blood/cts_TWAS_latest/T_Cells_CD4_Memory_Resting_weights2//YME1L1-out.wgt.RDat	YME1L1	10	2.74e+07	2.74e+07	0.01287	rs7087033	-8.29	rs7908050	0.008024	-4.52	2.9018	224	2	lasso	0.00594	7.75e-04	-2.88055	3.97e-03	0.000	0.000	0.461	0.531	0.009
ZNF33A-out.wgt.RDat	/u/home/t/tboltz/project-ophoff/rna_whole_blood/cts_TWAS_latest/T_Cells_CD4_Memory_Resting_weights2//ZNF33A-out.wgt.RDat	ZNF33A	10	3.83e+07	3.84e+07	0.00856	rs1108733	-1.90	rs11592503	0.005979	-4.31	1.1767	71	3	lasso	0.00492	2.04e-03	-1.15496	2.48e-01	NA	NA	NA	NA	NA
ZNF438-out.wgt.RDat	/u/home/t/tboltz/project-ophoff/rna_whole_blood/cts_TWAS_latest/T_Cells_CD4_Memory_Resting_weights2//ZNF438-out.wgt.RDat	ZNF438	10	3.11e+07	3.13e+07	0.03716	rs1771628	4.11	rs1771645	0.007013	4.73	3.0193	205	205	blup	0.01956	3.10e-09	0.98703	3.24e-01	NA	NA	NA	NA	NA
PANEL	FILE	ID	CHR	P0	P1	HSQ	BEST.GWAS.ID	BEST.GWAS.Z	EQTL.ID	EQTL.R2	EQTL.Z	EQTL.GWAS.Z	NSNP	NWGT	MODEL	MODELCV.R2	MODELCV.PV	TWAS.Z	TWAS.P	COLOC.PP0	COLOC.PP1	COLOC.PP2	COLOC.PP3	COLOC.PP4
ADM-out.wgt.RDat	/u/home/t/tboltz/project-ophoff/rna_whole_blood/cts_TWAS_latest/T_Cells_CD4_Memory_Resting_weights2//ADM-out.wgt.RDat	ADM	11	10326621	10328944	0.1012	rs4909945	-11.50	rs10840332	0.05247	-9.84	-1.113	133	32	enet	0.06594	1.14e-27	0.2050	8.38e-01	NA	NA	NA	NA	NA
AKIP1-out.wgt.RDat	/u/home/t/tboltz/project-ophoff/rna_whole_blood/cts_TWAS_latest/T_Cells_CD4_Memory_Resting_weights2//AKIP1-out.wgt.RDat	AKIP1	11	8932687	8941631	0.0217	rs2568090	-15.29	rs2742552	0.02394	6.78	-12.852	148	5	lasso	0.02254	2.09e-10	-13.2850	2.83e-40	0.000	0.000	0.000	0.935	0.064
ANO5-out.wgt.RDat	/u/home/t/tboltz/project-ophoff/rna_whole_blood/cts_TWAS_latest/T_Cells_CD4_Memory_Resting_weights2//ANO5-out.wgt.RDat	ANO5	11	21821481	22304903	0.0540	rs7938801	3.67	rs4565894	0.05362	9.87	0.903	204	3	lasso	0.05449	4.63e-23	0.9091	3.63e-01	NA	NA	NA	NA	NA
ANO9-out.wgt.RDat	/u/home/t/tboltz/project-ophoff/rna_whole_blood/cts_TWAS_latest/T_Cells_CD4_Memory_Resting_weights2//ANO9-out.wgt.RDat	ANO9	11	417939	442011	0.0420	rs17655730	37.84	rs10902164	0.02311	-6.69	-3.096	81	15	enet	0.02528	1.76e-11	3.3794	7.26e-04	0.000	0.000	0.000	1.000	0.000
ARNTL-out.wgt.RDat	/u/home/t/tboltz/project-ophoff/rna_whole_blood/cts_TWAS_latest/T_Cells_CD4_Memory_Resting_weights2//ARNTL-out.wgt.RDat	ARNTL	11	13298200	13408813	0.0350	rs12290622	2.65	rs4757145	0.01980	-6.19	1.453	227	6	lasso	0.02285	1.57e-10	-0.6765	4.99e-01	NA	NA	NA	NA	NA
ASCL2-out.wgt.RDat	/u/home/t/tboltz/project-ophoff/rna_whole_blood/cts_TWAS_latest/T_Cells_CD4_Memory_Resting_weights2//ASCL2-out.wgt.RDat	ASCL2	11	2289726	2292182	0.0903	rs907611	-3.91	rs2077078	0.02384	-7.60	-3.005	89	37	enet	0.05906	6.80e-25	2.1755	2.96e-02	0.000	0.905	0.000	0.008	0.087
BET1L-out.wgt.RDat	/u/home/t/tboltz/project-ophoff/rna_whole_blood/cts_TWAS_latest/T_Cells_CD4_Memory_Resting_weights2//BET1L-out.wgt.RDat	BET1L	11	167785	207428	0.0216	rs17655730	37.84	rs17655730	0.01812	5.78	37.844	68	3	lasso	0.01606	7.35e-08	37.1091	2.00e-301	0.000	0.000	0.000	0.000	1.000
BTBD10-out.wgt.RDat	/u/home/t/tboltz/project-ophoff/rna_whole_blood/cts_TWAS_latest/T_Cells_CD4_Memory_Resting_weights2//BTBD10-out.wgt.RDat	BTBD10	11	13409549	13484844	0.0308	rs12290622	2.65	rs307207	0.04243	-8.91	0.112	244	5	lasso	0.04085	1.27e-17	-0.1367	8.91e-01	NA	NA	NA	NA	NA
C11orf21-out.wgt.RDat	/u/home/t/tboltz/project-ophoff/rna_whole_blood/cts_TWAS_latest/T_Cells_CD4_Memory_Resting_weights2//C11orf21-out.wgt.RDat	C11orf21	11	2316876	2324279	0.0820	rs163171	4.99	rs11022157	0.06487	-10.67	1.813	90	4	lasso	0.07375	7.58e-31	-1.4201	1.56e-01	NA	NA	NA	NA	NA
CAVIN3-out.wgt.RDat	/u/home/t/tboltz/project-ophoff/rna_whole_blood/cts_TWAS_latest/T_Cells_CD4_Memory_Resting_weights2//CAVIN3-out.wgt.RDat	CAVIN3	11	6340177	6341762	0.0804	rs4559671	6.14	rs4758408	0.02268	-6.65	2.314	172	172	blup	0.03950	4.33e-17	-3.1571	1.59e-03	0.000	0.004	0.000	0.996	0.000
CD151-out.wgt.RDat	/u/home/t/tboltz/project-ophoff/rna_whole_blood/cts_TWAS_latest/T_Cells_CD4_Memory_Resting_weights2//CD151-out.wgt.RDat	CD151	11	832888	839831	0.3174	rs5030780	-6.55	rs5030780	0.28797	-22.39	-6.545	103	32	enet	0.30148	4.97e-137	6.7895	1.13e-11	0.000	0.000	0.000	0.000	1.000
COPB1-out.wgt.RDat	/u/home/t/tboltz/project-ophoff/rna_whole_blood/cts_TWAS_latest/T_Cells_CD4_Memory_Resting_weights2//COPB1-out.wgt.RDat	COPB1	11	14464987	14521573	0.0488	rs12365614	-3.42	rs2575852	0.07423	-11.57	-1.115	129	3	lasso	0.07421	4.92e-31	1.0438	2.97e-01	NA	NA	NA	NA	NA
CYB5R2-out.wgt.RDat	/u/home/t/tboltz/project-ophoff/rna_whole_blood/cts_TWAS_latest/T_Cells_CD4_Memory_Resting_weights2//CYB5R2-out.wgt.RDat	CYB5R2	11	7686332	7698453	0.1080	rs1487853	2.92	rs11607941	0.08037	12.25	-0.994	257	20	enet	0.10435	1.59e-43	-0.3424	7.32e-01	NA	NA	NA	NA	NA
DCHS1-out.wgt.RDat	/u/home/t/tboltz/project-ophoff/rna_whole_blood/cts_TWAS_latest/T_Cells_CD4_Memory_Resting_weights2//DCHS1-out.wgt.RDat	DCHS1	11	6642562	6677040	0.1014	rs2555172	-4.89	rs17262495	0.04001	8.57	3.946	205	6	lasso	0.06761	2.39e-28	5.2064	1.93e-07	0.000	0.291	0.000	0.124	0.585
DENND5A-out.wgt.RDat	/u/home/t/tboltz/project-ophoff/rna_whole_blood/cts_TWAS_latest/T_Cells_CD4_Memory_Resting_weights2//DENND5A-out.wgt.RDat	DENND5A	11	9160373	9286897	0.0392	rs2568090	-15.29	rs11042231	0.01208	4.89	-0.245	155	31	enet	0.02009	1.92e-09	2.1127	3.46e-02	0.000	0.000	0.134	0.839	0.027
DKK3-out.wgt.RDat	/u/home/t/tboltz/project-ophoff/rna_whole_blood/cts_TWAS_latest/T_Cells_CD4_Memory_Resting_weights2//DKK3-out.wgt.RDat	DKK3	11	11977755	12031316	0.0607	rs17449096	-3.57	rs4243942	0.01744	-6.78	1.730	180	6	lasso	0.04546	1.87e-19	0.0342	9.73e-01	NA	NA	NA	NA	NA
DNHD1-out.wgt.RDat	/u/home/t/tboltz/project-ophoff/rna_whole_blood/cts_TWAS_latest/T_Cells_CD4_Memory_Resting_weights2//DNHD1-out.wgt.RDat	DNHD1	11	6518511	6593250	0.0211	rs2555172	-4.89	rs11040900	0.00268	4.74	1.573	207	4	lasso	0.00873	5.85e-05	0.9297	3.53e-01	NA	NA	NA	NA	NA
EIF3F-out.wgt.RDat	/u/home/t/tboltz/project-ophoff/rna_whole_blood/cts_TWAS_latest/T_Cells_CD4_Memory_Resting_weights2//EIF3F-out.wgt.RDat	EIF3F	11	7991799	8023409	0.0810	rs7114477	-4.10	rs2136907	0.01892	7.96	-0.220	238	37	enet	0.06452	4.27e-27	0.2160	8.29e-01	NA	NA	NA	NA	NA
FANCF-out.wgt.RDat	/u/home/t/tboltz/project-ophoff/rna_whole_blood/cts_TWAS_latest/T_Cells_CD4_Memory_Resting_weights2//FANCF-out.wgt.RDat	FANCF	11	22644080	22647369	0.0187	rs7938801	3.67	rs1514084	0.00706	4.45	1.278	94	4	lasso	0.00448	3.10e-03	1.1488	2.51e-01	NA	NA	NA	NA	NA
HBG1-out.wgt.RDat	/u/home/t/tboltz/project-ophoff/rna_whole_blood/cts_TWAS_latest/T_Cells_CD4_Memory_Resting_weights2//HBG1-out.wgt.RDat	HBG1	11	5269310	5271089	0.1346	rs10838525	10.05	rs5010979	0.08585	12.32	-0.866	489	2	lasso	0.08553	1.11e-35	-0.8662	3.86e-01	NA	NA	NA	NA	NA
HBG2-out.wgt.RDat	/u/home/t/tboltz/project-ophoff/rna_whole_blood/cts_TWAS_latest/T_Cells_CD4_Memory_Resting_weights2//HBG2-out.wgt.RDat	HBG2	11	5274419	5276011	0.1888	rs10838525	10.05	rs2855039	0.09591	12.97	-1.023	490	5	lasso	0.09544	8.62e-40	-1.0303	3.03e-01	NA	NA	NA	NA	NA
HTATIP2-out.wgt.RDat	/u/home/t/tboltz/project-ophoff/rna_whole_blood/cts_TWAS_latest/T_Cells_CD4_Memory_Resting_weights2//HTATIP2-out.wgt.RDat	HTATIP2	11	20385232	20405329	0.0154	rs4757040	2.10	rs11606925	0.01244	4.94	0.911	192	2	lasso	0.01206	2.79e-06	1.0292	3.03e-01	NA	NA	NA	NA	NA
IFITM2-out.wgt.RDat	/u/home/t/tboltz/project-ophoff/rna_whole_blood/cts_TWAS_latest/T_Cells_CD4_Memory_Resting_weights2//IFITM2-out.wgt.RDat	IFITM2	11	307632	315272	0.1277	rs17655730	37.84	rs741738	0.05389	-9.80	-5.731	77	32	enet	0.05868	9.64e-25	12.1431	6.24e-34	0.000	0.000	0.000	1.000	0.000
IFITM3-out.wgt.RDat	/u/home/t/tboltz/project-ophoff/rna_whole_blood/cts_TWAS_latest/T_Cells_CD4_Memory_Resting_weights2//IFITM3-out.wgt.RDat	IFITM3	11	319677	327537	0.1906	rs17655730	37.84	rs741738	0.14298	15.78	-5.731	77	2	lasso	0.14270	5.17e-60	-7.4695	8.05e-14	0.000	0.000	0.000	1.000	0.000
LDHA-out.wgt.RDat	/u/home/t/tboltz/project-ophoff/rna_whole_blood/cts_TWAS_latest/T_Cells_CD4_Memory_Resting_weights2//LDHA-out.wgt.RDat	LDHA	11	18416108	18429972	0.1022	rs211146	-5.53	rs3758682	0.12809	15.05	-0.279	154	8	lasso	0.12630	7.06e-53	-0.2813	7.79e-01	NA	NA	NA	NA	NA
LDHC-out.wgt.RDat	/u/home/t/tboltz/project-ophoff/rna_whole_blood/cts_TWAS_latest/T_Cells_CD4_Memory_Resting_weights2//LDHC-out.wgt.RDat	LDHC	11	18433866	18473610	0.1921	rs211146	-5.53	rs2403279	0.11218	14.16	0.833	161	32	enet	0.14841	1.57e-62	0.4341	6.64e-01	NA	NA	NA	NA	NA
LRRC56-out.wgt.RDat	/u/home/t/tboltz/project-ophoff/rna_whole_blood/cts_TWAS_latest/T_Cells_CD4_Memory_Resting_weights2//LRRC56-out.wgt.RDat	LRRC56	11	537528	554912	0.0284	rs17655730	37.84	rs4623937	0.01098	-6.17	4.934	97	97	blup	0.01805	1.21e-08	0.5536	5.80e-01	NA	NA	NA	NA	NA
LSP1-out.wgt.RDat	/u/home/t/tboltz/project-ophoff/rna_whole_blood/cts_TWAS_latest/T_Cells_CD4_Memory_Resting_weights2//LSP1-out.wgt.RDat	LSP1	11	1874201	1913497	0.1179	rs907611	-3.91	rs907611	0.05621	9.96	-3.909	113	23	enet	0.07784	1.62e-32	-3.2546	1.14e-03	0.000	0.333	0.000	0.003	0.664
NLRP6-out.wgt.RDat	/u/home/t/tboltz/project-ophoff/rna_whole_blood/cts_TWAS_latest/T_Cells_CD4_Memory_Resting_weights2//NLRP6-out.wgt.RDat	NLRP6	11	278366	285359	0.1576	rs17655730	37.84	rs17655730	0.06352	-10.60	37.844	72	3	lasso	0.06194	4.68e-26	-37.6712	0.00e+00	0.000	0.000	0.000	0.000	1.000
OR52H1-out.wgt.RDat	/u/home/t/tboltz/project-ophoff/rna_whole_blood/cts_TWAS_latest/T_Cells_CD4_Memory_Resting_weights2//OR52H1-out.wgt.RDat	OR52H1	11	5565720	5569763	0.0278	rs10838525	10.05	rs7939159	0.01092	4.61	-3.411	438	3	lasso	0.01073	9.38e-06	-1.7810	7.49e-02	NA	NA	NA	NA	NA
OR52K1-out.wgt.RDat	/u/home/t/tboltz/project-ophoff/rna_whole_blood/cts_TWAS_latest/T_Cells_CD4_Memory_Resting_weights2//OR52K1-out.wgt.RDat	OR52K1	11	4503877	4514727	0.1082	rs10835596	-4.28	rs10836031	0.04261	8.71	0.694	239	16	enet	0.06306	1.65e-26	0.0424	9.66e-01	NA	NA	NA	NA	NA
OR52K2-out.wgt.RDat	/u/home/t/tboltz/project-ophoff/rna_whole_blood/cts_TWAS_latest/T_Cells_CD4_Memory_Resting_weights2//OR52K2-out.wgt.RDat	OR52K2	11	4470526	4471591	0.0479	rs10835407	-4.35	rs10836031	0.02136	6.24	0.694	237	17	enet	0.02682	4.34e-12	0.0862	9.31e-01	NA	NA	NA	NA	NA
PGGHG-out.wgt.RDat	/u/home/t/tboltz/project-ophoff/rna_whole_blood/cts_TWAS_latest/T_Cells_CD4_Memory_Resting_weights2//PGGHG-out.wgt.RDat	PGGHG	11	289127	296107	0.0569	rs17655730	37.84	rs17655730	0.00933	-4.55	37.844	73	27	enet	0.01781	1.51e-08	-21.1194	5.28e-99	0.000	0.000	0.003	0.000	0.997
PLEKHA7-out.wgt.RDat	/u/home/t/tboltz/project-ophoff/rna_whole_blood/cts_TWAS_latest/T_Cells_CD4_Memory_Resting_weights2//PLEKHA7-out.wgt.RDat	PLEKHA7	11	16798845	17035961	0.0224	rs214940	7.44	rs10741719	0.01297	5.29	-0.689	160	11	enet	0.01444	3.20e-07	-1.3993	1.62e-01	NA	NA	NA	NA	NA
POLR2L-out.wgt.RDat	/u/home/t/tboltz/project-ophoff/rna_whole_blood/cts_TWAS_latest/T_Cells_CD4_Memory_Resting_weights2//POLR2L-out.wgt.RDat	POLR2L	11	837357	842529	0.0297	rs5030780	-6.55	rs5030780	0.02515	-6.77	-6.545	103	3	lasso	0.02513	2.01e-11	6.1956	5.81e-10	0.000	0.000	0.000	0.000	1.000
PPFIBP2-out.wgt.RDat	/u/home/t/tboltz/project-ophoff/rna_whole_blood/cts_TWAS_latest/T_Cells_CD4_Memory_Resting_weights2//PPFIBP2-out.wgt.RDat	PPFIBP2	11	7534530	7678358	0.0532	rs1487853	2.92	rs4322372	0.02447	6.62	0.291	299	5	lasso	0.03488	2.90e-15	0.9119	3.62e-01	NA	NA	NA	NA	NA
PSMD13-out.wgt.RDat	/u/home/t/tboltz/project-ophoff/rna_whole_blood/cts_TWAS_latest/T_Cells_CD4_Memory_Resting_weights2//PSMD13-out.wgt.RDat	PSMD13	11	236967	252984	0.0656	rs17655730	37.84	rs1045454	0.03052	-7.48	-13.298	69	21	enet	0.03545	1.73e-15	-4.8031	1.56e-06	0.000	0.000	0.000	1.000	0.000
RNF141-out.wgt.RDat	/u/home/t/tboltz/project-ophoff/rna_whole_blood/cts_TWAS_latest/T_Cells_CD4_Memory_Resting_weights2//RNF141-out.wgt.RDat	RNF141	11	10533221	10562777	0.0698	rs4909945	-11.50	rs4146830	0.03682	-8.10	-2.266	186	6	lasso	0.04774	2.31e-20	0.3778	7.06e-01	NA	NA	NA	NA	NA
RPL27A-out.wgt.RDat	/u/home/t/tboltz/project-ophoff/rna_whole_blood/cts_TWAS_latest/T_Cells_CD4_Memory_Resting_weights2//RPL27A-out.wgt.RDat	RPL27A	11	8704336	8736306	0.2195	rs2568090	-15.29	rs2073685	0.22467	-19.74	1.861	166	5	lasso	0.27632	9.87e-124	-2.0181	4.36e-02	0.000	0.000	0.000	1.000	0.000
RPLP2-out.wgt.RDat	/u/home/t/tboltz/project-ophoff/rna_whole_blood/cts_TWAS_latest/T_Cells_CD4_Memory_Resting_weights2//RPLP2-out.wgt.RDat	RPLP2	11	809966	812880	0.1835	rs5030780	-6.55	rs11246306	0.17162	17.31	-3.527	97	26	enet	0.22968	2.93e-100	-4.2869	1.81e-05	0.000	0.000	0.000	0.999	0.000
SAAL1-out.wgt.RDat	/u/home/t/tboltz/project-ophoff/rna_whole_blood/cts_TWAS_latest/T_Cells_CD4_Memory_Resting_weights2//SAAL1-out.wgt.RDat	SAAL1	11	18091483	18127634	0.0165	rs211146	-5.53	rs7939791	0.01697	5.81	4.878	125	7	lasso	0.01582	9.11e-08	4.9159	8.84e-07	0.000	0.005	0.000	0.107	0.888
SBF2-out.wgt.RDat	/u/home/t/tboltz/project-ophoff/rna_whole_blood/cts_TWAS_latest/T_Cells_CD4_Memory_Resting_weights2//SBF2-out.wgt.RDat	SBF2	11	9800215	10315754	0.0390	rs4909945	-11.50	rs11042623	0.01567	6.04	0.540	213	4	lasso	0.01746	2.06e-08	0.7832	4.34e-01	NA	NA	NA	NA	NA
SLC22A18-out.wgt.RDat	/u/home/t/tboltz/project-ophoff/rna_whole_blood/cts_TWAS_latest/T_Cells_CD4_Memory_Resting_weights2//SLC22A18-out.wgt.RDat	SLC22A18	11	2920952	2946476	0.2678	rs3213614	6.29	rs367035	0.18168	-17.85	-3.519	104	2	lasso	0.18109	2.97e-77	3.5786	3.45e-04	0.000	0.001	0.000	0.999	0.000
SPON1-out.wgt.RDat	/u/home/t/tboltz/project-ophoff/rna_whole_blood/cts_TWAS_latest/T_Cells_CD4_Memory_Resting_weights2//SPON1-out.wgt.RDat	SPON1	11	13984271	14289679	0.0456	rs12365614	-3.42	rs4471396	0.01594	5.44	1.660	190	35	enet	0.02908	5.61e-13	2.7160	6.61e-03	0.008	0.986	0.000	0.001	0.004
STK33-out.wgt.RDat	/u/home/t/tboltz/project-ophoff/rna_whole_blood/cts_TWAS_latest/T_Cells_CD4_Memory_Resting_weights2//STK33-out.wgt.RDat	STK33	11	8413416	8615836	0.0458	rs2568090	-15.29	rs10840060	0.01572	-5.90	-0.230	200	34	enet	0.02024	1.68e-09	-0.4716	6.37e-01	NA	NA	NA	NA	NA
TMEM41B-out.wgt.RDat	/u/home/t/tboltz/project-ophoff/rna_whole_blood/cts_TWAS_latest/T_Cells_CD4_Memory_Resting_weights2//TMEM41B-out.wgt.RDat	TMEM41B	11	9302202	9336183	0.0326	rs2568090	-15.29	rs2133215	0.03009	7.34	-0.305	151	5	lasso	0.02679	4.47e-12	-0.9871	3.24e-01	NA	NA	NA	NA	NA
TMEM80-out.wgt.RDat	/u/home/t/tboltz/project-ophoff/rna_whole_blood/cts_TWAS_latest/T_Cells_CD4_Memory_Resting_weights2//TMEM80-out.wgt.RDat	TMEM80	11	695429	705028	0.1058	rs17655730	37.84	rs11246262	0.04991	-9.37	-0.291	111	28	enet	0.05497	2.99e-23	-0.8830	3.77e-01	NA	NA	NA	NA	NA
TNNT3-out.wgt.RDat	/u/home/t/tboltz/project-ophoff/rna_whole_blood/cts_TWAS_latest/T_Cells_CD4_Memory_Resting_weights2//TNNT3-out.wgt.RDat	TNNT3	11	1940934	1959936	0.0729	rs907611	-3.91	rs4980379	0.04025	-8.48	-3.305	110	42	enet	0.04219	3.73e-18	1.2672	2.05e-01	NA	NA	NA	NA	NA
TRIM22-out.wgt.RDat	/u/home/t/tboltz/project-ophoff/rna_whole_blood/cts_TWAS_latest/T_Cells_CD4_Memory_Resting_weights2//TRIM22-out.wgt.RDat	TRIM22	11	5710928	5758319	0.0311	rs10838525	10.05	rs1498555	0.02047	-6.59	-3.713	408	4	lasso	0.02058	1.23e-09	2.4507	1.43e-02	0.000	0.000	0.000	1.000	0.000
TRIM66-out.wgt.RDat	/u/home/t/tboltz/project-ophoff/rna_whole_blood/cts_TWAS_latest/T_Cells_CD4_Memory_Resting_weights2//TRIM66-out.wgt.RDat	TRIM66	11	8633585	8704241	0.1633	rs2568090	-15.29	rs931756	0.08918	-12.57	7.321	164	17	lasso	0.14981	3.79e-63	-6.2610	3.83e-10	0.000	0.000	0.000	1.000	0.000
TSPAN4-out.wgt.RDat	/u/home/t/tboltz/project-ophoff/rna_whole_blood/cts_TWAS_latest/T_Cells_CD4_Memory_Resting_weights2//TSPAN4-out.wgt.RDat	TSPAN4	11	842813	867116	0.0768	rs5030780	-6.55	rs5030780	0.05311	9.76	-6.545	103	10	enet	0.05269	2.44e-22	-6.1850	6.21e-10	0.000	0.000	0.000	0.000	1.000
ZDHHC13-out.wgt.RDat	/u/home/t/tboltz/project-ophoff/rna_whole_blood/cts_TWAS_latest/T_Cells_CD4_Memory_Resting_weights2//ZDHHC13-out.wgt.RDat	ZDHHC13	11	19138647	19197962	0.0120	rs2729846	-3.47	rs16936167	0.00097	3.92	-0.844	205	205	blup	0.00520	1.57e-03	-0.6843	4.94e-01	NA	NA	NA	NA	NA
ZNF195-out.wgt.RDat	/u/home/t/tboltz/project-ophoff/rna_whole_blood/cts_TWAS_latest/T_Cells_CD4_Memory_Resting_weights2//ZNF195-out.wgt.RDat	ZNF195	11	3360492	3400452	0.0104	rs3213614	6.29	rs6578341	0.01325	5.02	-1.820	106	2	lasso	0.01294	1.24e-06	-1.8198	6.88e-02	NA	NA	NA	NA	NA
ZNF215-out.wgt.RDat	/u/home/t/tboltz/project-ophoff/rna_whole_blood/cts_TWAS_latest/T_Cells_CD4_Memory_Resting_weights2//ZNF215-out.wgt.RDat	ZNF215	11	6947636	7022235	0.1997	rs2555172	-4.89	rs10839663	0.13263	15.20	1.212	265	4	lasso	0.13247	1.52e-55	1.2226	2.21e-01	NA	NA	NA	NA	NA
PANEL	FILE	ID	CHR	P0	P1	HSQ	BEST.GWAS.ID	BEST.GWAS.Z	EQTL.ID	EQTL.R2	EQTL.Z	EQTL.GWAS.Z	NSNP	NWGT	MODEL	MODELCV.R2	MODELCV.PV	TWAS.Z	TWAS.P	COLOC.PP0	COLOC.PP1	COLOC.PP2	COLOC.PP3	COLOC.PP4
ABCD2-out.wgt.RDat	/u/home/t/tboltz/project-ophoff/rna_whole_blood/cts_TWAS_latest/T_Cells_CD4_Memory_Resting_weights2//ABCD2-out.wgt.RDat	ABCD2	12	3.99e+07	4.00e+07	0.04137	rs1586038	-7.58	rs10876972	3.06e-02	-7.35	1.4008	142	3	lasso	0.03961	3.90e-17	-2.5002	1.24e-02	0.000	0.000	0.000	1.000	0.000
ACACB-out.wgt.RDat	/u/home/t/tboltz/project-ophoff/rna_whole_blood/cts_TWAS_latest/T_Cells_CD4_Memory_Resting_weights2//ACACB-out.wgt.RDat	ACACB	12	1.10e+08	1.10e+08	0.04263	rs7301431	9.82	rs2268405	1.52e-02	-5.97	-1.8096	195	3	lasso	0.01548	1.25e-07	1.7212	8.52e-02	NA	NA	NA	NA	NA
ACADS-out.wgt.RDat	/u/home/t/tboltz/project-ophoff/rna_whole_blood/cts_TWAS_latest/T_Cells_CD4_Memory_Resting_weights2//ACADS-out.wgt.RDat	ACADS	12	1.21e+08	1.21e+08	0.06398	rs7310409	-10.79	rs3829290	2.55e-02	-6.89	-1.7293	268	26	enet	0.03310	1.46e-14	-0.0464	9.63e-01	NA	NA	NA	NA	NA
ACSS3-out.wgt.RDat	/u/home/t/tboltz/project-ophoff/rna_whole_blood/cts_TWAS_latest/T_Cells_CD4_Memory_Resting_weights2//ACSS3-out.wgt.RDat	ACSS3	12	8.13e+07	8.17e+07	0.13073	rs10506850	3.17	rs2037407	5.84e-02	-10.18	0.8845	273	32	enet	0.06766	2.28e-28	-0.8323	4.05e-01	NA	NA	NA	NA	NA
ADGRD1-out.wgt.RDat	/u/home/t/tboltz/project-ophoff/rna_whole_blood/cts_TWAS_latest/T_Cells_CD4_Memory_Resting_weights2//ADGRD1-out.wgt.RDat	ADGRD1	12	1.31e+08	1.32e+08	0.02875	rs10773861	-3.42	rs12810067	4.85e-05	-3.92	1.4507	218	25	enet	0.01423	3.87e-07	-0.2684	7.88e-01	NA	NA	NA	NA	NA
ALDH2-out.wgt.RDat	/u/home/t/tboltz/project-ophoff/rna_whole_blood/cts_TWAS_latest/T_Cells_CD4_Memory_Resting_weights2//ALDH2-out.wgt.RDat	ALDH2	12	1.12e+08	1.12e+08	0.04494	rs3184504	54.19	rs7297415	1.40e-02	5.09	-7.4710	152	2	lasso	0.01120	6.10e-06	-7.2630	3.79e-13	0.000	0.000	0.144	0.852	0.003
AMDHD1-out.wgt.RDat	/u/home/t/tboltz/project-ophoff/rna_whole_blood/cts_TWAS_latest/T_Cells_CD4_Memory_Resting_weights2//AMDHD1-out.wgt.RDat	AMDHD1	12	9.63e+07	9.64e+07	0.05614	rs3812813	-5.26	rs7486703	2.91e-02	-8.39	1.1127	234	5	lasso	0.04058	1.61e-17	-1.3268	1.85e-01	NA	NA	NA	NA	NA
AMIGO2-out.wgt.RDat	/u/home/t/tboltz/project-ophoff/rna_whole_blood/cts_TWAS_latest/T_Cells_CD4_Memory_Resting_weights2//AMIGO2-out.wgt.RDat	AMIGO2	12	4.75e+07	4.75e+07	0.02827	rs4604970	8.86	rs58616	1.37e-02	-5.06	1.9348	169	26	enet	0.01466	2.62e-07	-0.4722	6.37e-01	NA	NA	NA	NA	NA
ART4-out.wgt.RDat	/u/home/t/tboltz/project-ophoff/rna_whole_blood/cts_TWAS_latest/T_Cells_CD4_Memory_Resting_weights2//ART4-out.wgt.RDat	ART4	12	1.50e+07	1.50e+07	0.01194	rs7956634	2.95	rs918121	5.87e-03	4.37	0.7982	121	4	lasso	0.01142	5.00e-06	1.0372	3.00e-01	NA	NA	NA	NA	NA
ATF1-out.wgt.RDat	/u/home/t/tboltz/project-ophoff/rna_whole_blood/cts_TWAS_latest/T_Cells_CD4_Memory_Resting_weights2//ATF1-out.wgt.RDat	ATF1	12	5.12e+07	5.12e+07	0.03287	rs7954976	14.27	rs7979165	3.07e-02	-8.15	-12.1861	207	2	lasso	0.03414	5.69e-15	12.7972	1.70e-37	0.000	0.000	0.000	1.000	0.000
ATP23-out.wgt.RDat	/u/home/t/tboltz/project-ophoff/rna_whole_blood/cts_TWAS_latest/T_Cells_CD4_Memory_Resting_weights2//ATP23-out.wgt.RDat	ATP23	12	5.83e+07	5.84e+07	0.01578	rs10083154	9.96	rs970249	9.41e-03	-5.06	1.4631	167	167	blup	0.01084	8.46e-06	-4.3252	1.52e-05	0.000	0.000	0.085	0.913	0.002
AVIL-out.wgt.RDat	/u/home/t/tboltz/project-ophoff/rna_whole_blood/cts_TWAS_latest/T_Cells_CD4_Memory_Resting_weights2//AVIL-out.wgt.RDat	AVIL	12	5.82e+07	5.82e+07	0.03373	rs10083154	9.96	rs10877012	3.79e-02	8.57	8.5291	130	130	blup	0.03857	1.01e-16	10.9178	9.48e-28	0.000	0.000	0.000	0.999	0.001
AVPR1A-out.wgt.RDat	/u/home/t/tboltz/project-ophoff/rna_whole_blood/cts_TWAS_latest/T_Cells_CD4_Memory_Resting_weights2//AVPR1A-out.wgt.RDat	AVPR1A	12	6.35e+07	6.35e+07	0.03365	rs2246214	5.37	rs11174879	1.29e-02	-5.96	-0.7289	208	3	lasso	0.02225	2.71e-10	1.9230	5.45e-02	NA	NA	NA	NA	NA
B4GALNT3-out.wgt.RDat	/u/home/t/tboltz/project-ophoff/rna_whole_blood/cts_TWAS_latest/T_Cells_CD4_Memory_Resting_weights2//B4GALNT3-out.wgt.RDat	B4GALNT3	12	5.69e+05	6.73e+05	0.31731	rs7955627	-7.58	rs11063544	3.08e-01	23.23	0.9940	125	5	lasso	0.30743	3.02e-140	1.1107	2.67e-01	NA	NA	NA	NA	NA
BCAT1-out.wgt.RDat	/u/home/t/tboltz/project-ophoff/rna_whole_blood/cts_TWAS_latest/T_Cells_CD4_Memory_Resting_weights2//BCAT1-out.wgt.RDat	BCAT1	12	2.50e+07	2.51e+07	0.17954	rs7956401	-4.24	rs3759085	3.67e-02	8.45	1.0016	173	36	enet	0.09338	6.22e-39	0.8614	3.89e-01	NA	NA	NA	NA	NA
BCL7A-out.wgt.RDat	/u/home/t/tboltz/project-ophoff/rna_whole_blood/cts_TWAS_latest/T_Cells_CD4_Memory_Resting_weights2//BCL7A-out.wgt.RDat	BCL7A	12	1.22e+08	1.22e+08	0.01175	rs7961894	-33.22	rs3847694	7.89e-03	-4.72	-17.1859	124	4	lasso	0.00962	2.59e-05	16.6995	1.32e-62	0.000	0.000	0.355	0.626	0.019
BIN2-out.wgt.RDat	/u/home/t/tboltz/project-ophoff/rna_whole_blood/cts_TWAS_latest/T_Cells_CD4_Memory_Resting_weights2//BIN2-out.wgt.RDat	BIN2	12	5.17e+07	5.17e+07	0.01304	rs7954976	14.27	rs3210837	5.90e-03	-4.82	12.3043	194	6	lasso	0.00656	4.35e-04	-12.2007	3.08e-34	0.000	0.000	0.052	0.236	0.712
C12orf75-out.wgt.RDat	/u/home/t/tboltz/project-ophoff/rna_whole_blood/cts_TWAS_latest/T_Cells_CD4_Memory_Resting_weights2//C12orf75-out.wgt.RDat	C12orf75	12	1.06e+08	1.06e+08	0.05269	rs1526858	-3.97	rs10746029	1.44e-03	4.46	0.8446	258	258	blup	0.01863	7.19e-09	-0.5258	5.99e-01	NA	NA	NA	NA	NA
C2CD5-out.wgt.RDat	/u/home/t/tboltz/project-ophoff/rna_whole_blood/cts_TWAS_latest/T_Cells_CD4_Memory_Resting_weights2//C2CD5-out.wgt.RDat	C2CD5	12	2.26e+07	2.27e+07	0.02733	rs11046386	3.27	rs12302368	2.55e-02	7.27	2.9658	147	4	lasso	0.02518	1.91e-11	2.9915	2.78e-03	0.000	0.918	0.000	0.003	0.079
CAMKK2-out.wgt.RDat	/u/home/t/tboltz/project-ophoff/rna_whole_blood/cts_TWAS_latest/T_Cells_CD4_Memory_Resting_weights2//CAMKK2-out.wgt.RDat	CAMKK2	12	1.22e+08	1.22e+08	0.06799	rs10840615	13.86	rs1653591	2.07e-02	6.27	-0.3398	241	241	blup	0.03418	5.50e-15	-0.1529	8.78e-01	NA	NA	NA	NA	NA
CAPS2-out.wgt.RDat	/u/home/t/tboltz/project-ophoff/rna_whole_blood/cts_TWAS_latest/T_Cells_CD4_Memory_Resting_weights2//CAPS2-out.wgt.RDat	CAPS2	12	7.57e+07	7.58e+07	0.03073	rs4473005	2.77	rs6582294	2.51e-02	6.71	0.3957	146	3	lasso	0.02393	5.93e-11	0.2427	8.08e-01	NA	NA	NA	NA	NA
CD9-out.wgt.RDat	/u/home/t/tboltz/project-ophoff/rna_whole_blood/cts_TWAS_latest/T_Cells_CD4_Memory_Resting_weights2//CD9-out.wgt.RDat	CD9	12	6.31e+06	6.35e+06	0.18722	rs2363877	-29.04	rs11064058	7.91e-02	11.73	25.2941	156	24	enet	0.09248	1.47e-38	26.6947	5.43e-157	0.000	0.000	0.000	1.000	0.000
CDK2AP1-out.wgt.RDat	/u/home/t/tboltz/project-ophoff/rna_whole_blood/cts_TWAS_latest/T_Cells_CD4_Memory_Resting_weights2//CDK2AP1-out.wgt.RDat	CDK2AP1	12	1.24e+08	1.24e+08	0.10919	rs12298826	-13.27	rs11057223	9.57e-02	13.45	7.8961	238	18	enet	0.09818	6.19e-41	6.9196	4.53e-12	0.000	0.000	0.000	1.000	0.000
CELA1-out.wgt.RDat	/u/home/t/tboltz/project-ophoff/rna_whole_blood/cts_TWAS_latest/T_Cells_CD4_Memory_Resting_weights2//CELA1-out.wgt.RDat	CELA1	12	5.17e+07	5.17e+07	0.05172	rs7954976	14.27	rs10876162	3.54e-02	8.36	-1.7245	189	5	lasso	0.04253	2.74e-18	0.4230	6.72e-01	NA	NA	NA	NA	NA
CHFR-out.wgt.RDat	/u/home/t/tboltz/project-ophoff/rna_whole_blood/cts_TWAS_latest/T_Cells_CD4_Memory_Resting_weights2//CHFR-out.wgt.RDat	CHFR	12	1.33e+08	1.34e+08	0.01158	rs6420287	-4.60	rs1132375	3.40e-03	-3.98	-2.4549	85	85	blup	0.00667	3.95e-04	2.4374	1.48e-02	0.639	0.063	0.211	0.021	0.066
CHPT1-out.wgt.RDat	/u/home/t/tboltz/project-ophoff/rna_whole_blood/cts_TWAS_latest/T_Cells_CD4_Memory_Resting_weights2//CHPT1-out.wgt.RDat	CHPT1	12	1.02e+08	1.02e+08	0.27407	rs7955730	-3.83	rs2559855	2.99e-01	-22.83	-1.1549	190	22	enet	0.34097	6.82e-159	1.8779	6.04e-02	NA	NA	NA	NA	NA
CHST11-out.wgt.RDat	/u/home/t/tboltz/project-ophoff/rna_whole_blood/cts_TWAS_latest/T_Cells_CD4_Memory_Resting_weights2//CHST11-out.wgt.RDat	CHST11	12	1.05e+08	1.05e+08	0.04255	rs746035	3.95	rs10861247	1.62e-02	6.33	3.1723	367	21	enet	0.04182	5.21e-18	1.5788	1.14e-01	NA	NA	NA	NA	NA
CLEC12A-out.wgt.RDat	/u/home/t/tboltz/project-ophoff/rna_whole_blood/cts_TWAS_latest/T_Cells_CD4_Memory_Resting_weights2//CLEC12A-out.wgt.RDat	CLEC12A	12	1.01e+07	1.01e+07	0.63775	rs2734442	6.95	rs7313235	7.04e-01	34.90	-5.2558	158	30	enet	0.70552	0.00e+00	-4.9285	8.28e-07	0.000	0.000	0.000	0.980	0.020
CLEC12B-out.wgt.RDat	/u/home/t/tboltz/project-ophoff/rna_whole_blood/cts_TWAS_latest/T_Cells_CD4_Memory_Resting_weights2//CLEC12B-out.wgt.RDat	CLEC12B	12	1.02e+07	1.02e+07	0.48294	rs10734834	7.06	rs7313235	5.03e-01	29.52	-5.2558	163	9	enet	0.50548	9.73e-267	-5.2174	1.81e-07	0.000	0.000	0.000	0.992	0.008
CLEC1A-out.wgt.RDat	/u/home/t/tboltz/project-ophoff/rna_whole_blood/cts_TWAS_latest/T_Cells_CD4_Memory_Resting_weights2//CLEC1A-out.wgt.RDat	CLEC1A	12	1.02e+07	1.03e+07	0.02858	rs10734834	7.06	rs619039	5.03e-03	-4.19	3.2024	173	25	enet	0.01310	1.08e-06	-3.3645	7.67e-04	0.000	0.000	0.786	0.195	0.018
CLEC1B-out.wgt.RDat	/u/home/t/tboltz/project-ophoff/rna_whole_blood/cts_TWAS_latest/T_Cells_CD4_Memory_Resting_weights2//CLEC1B-out.wgt.RDat	CLEC1B	12	1.01e+07	1.02e+07	0.05511	rs10734834	7.06	rs542700	5.66e-02	-10.02	1.5582	162	5	lasso	0.06427	5.37e-27	-0.8573	3.91e-01	NA	NA	NA	NA	NA
CLEC7A-out.wgt.RDat	/u/home/t/tboltz/project-ophoff/rna_whole_blood/cts_TWAS_latest/T_Cells_CD4_Memory_Resting_weights2//CLEC7A-out.wgt.RDat	CLEC7A	12	1.03e+07	1.03e+07	0.12444	rs10734834	7.06	rs10505753	6.07e-02	10.43	-0.8335	173	5	lasso	0.06263	2.47e-26	-0.9019	3.67e-01	NA	NA	NA	NA	NA
CLEC9A-out.wgt.RDat	/u/home/t/tboltz/project-ophoff/rna_whole_blood/cts_TWAS_latest/T_Cells_CD4_Memory_Resting_weights2//CLEC9A-out.wgt.RDat	CLEC9A	12	1.02e+07	1.02e+07	0.19552	rs10734834	7.06	rs6488244	1.27e-01	15.03	-0.7903	173	11	enet	0.15022	2.50e-63	-1.0088	3.13e-01	NA	NA	NA	NA	NA
CMKLR1-out.wgt.RDat	/u/home/t/tboltz/project-ophoff/rna_whole_blood/cts_TWAS_latest/T_Cells_CD4_Memory_Resting_weights2//CMKLR1-out.wgt.RDat	CMKLR1	12	1.09e+08	1.09e+08	0.08400	rs4964759	9.15	rs952584	5.02e-02	9.42	1.2790	177	5	enet	0.05415	6.35e-23	0.5987	5.49e-01	NA	NA	NA	NA	NA
CORO1C-out.wgt.RDat	/u/home/t/tboltz/project-ophoff/rna_whole_blood/cts_TWAS_latest/T_Cells_CD4_Memory_Resting_weights2//CORO1C-out.wgt.RDat	CORO1C	12	1.09e+08	1.09e+08	0.11195	rs7301431	9.82	rs4581499	8.10e-02	-12.07	2.4375	192	6	lasso	0.11115	2.13e-46	2.1645	3.04e-02	0.000	0.000	0.000	1.000	0.000
CRACR2A-out.wgt.RDat	/u/home/t/tboltz/project-ophoff/rna_whole_blood/cts_TWAS_latest/T_Cells_CD4_Memory_Resting_weights2//CRACR2A-out.wgt.RDat	CRACR2A	12	3.72e+06	3.87e+06	0.01583	rs11611647	8.81	rs242017	2.00e-03	4.14	0.1703	144	144	blup	0.00468	2.55e-03	0.9834	3.25e-01	NA	NA	NA	NA	NA
DDX11-out.wgt.RDat	/u/home/t/tboltz/project-ophoff/rna_whole_blood/cts_TWAS_latest/T_Cells_CD4_Memory_Resting_weights2//DDX11-out.wgt.RDat	DDX11	12	3.12e+07	3.13e+07	0.29119	rs33249	-3.41	rs10843894	7.43e-02	-11.45	0.5856	121	37	enet	0.25507	7.37e-113	-1.9943	4.61e-02	0.000	0.997	0.000	0.002	0.001
DDX55-out.wgt.RDat	/u/home/t/tboltz/project-ophoff/rna_whole_blood/cts_TWAS_latest/T_Cells_CD4_Memory_Resting_weights2//DDX55-out.wgt.RDat	DDX55	12	1.24e+08	1.24e+08	0.01507	rs12298826	-13.27	rs884892	8.73e-03	4.63	0.7770	205	205	blup	0.00865	6.28e-05	-2.5636	1.04e-02	0.000	0.000	0.233	0.763	0.005
DENND5B-out.wgt.RDat	/u/home/t/tboltz/project-ophoff/rna_whole_blood/cts_TWAS_latest/T_Cells_CD4_Memory_Resting_weights2//DENND5B-out.wgt.RDat	DENND5B	12	3.15e+07	3.17e+07	0.01367	rs33249	-3.41	rs2617191	5.02e-03	-4.34	-0.1717	190	190	blup	0.01010	1.66e-05	1.0211	3.07e-01	NA	NA	NA	NA	NA
DUSP16-out.wgt.RDat	/u/home/t/tboltz/project-ophoff/rna_whole_blood/cts_TWAS_latest/T_Cells_CD4_Memory_Resting_weights2//DUSP16-out.wgt.RDat	DUSP16	12	1.26e+07	1.27e+07	0.05754	rs7309378	-4.60	rs2013675	1.50e-02	-6.12	0.0648	169	28	enet	0.03217	3.40e-14	-0.5242	6.00e-01	NA	NA	NA	NA	NA
DYNLL1-out.wgt.RDat	/u/home/t/tboltz/project-ophoff/rna_whole_blood/cts_TWAS_latest/T_Cells_CD4_Memory_Resting_weights2//DYNLL1-out.wgt.RDat	DYNLL1	12	1.21e+08	1.21e+08	0.02881	rs7310409	-10.79	rs7963543	8.66e-03	5.81	-0.3082	212	6	lasso	0.01461	2.75e-07	0.4626	6.44e-01	NA	NA	NA	NA	NA
EEF1AKMT3-out.wgt.RDat	/u/home/t/tboltz/project-ophoff/rna_whole_blood/cts_TWAS_latest/T_Cells_CD4_Memory_Resting_weights2//EEF1AKMT3-out.wgt.RDat	EEF1AKMT3	12	5.82e+07	5.82e+07	0.06368	rs10083154	9.96	rs10877019	8.76e-02	12.40	8.4755	126	4	lasso	0.08710	2.50e-36	8.5872	8.91e-18	0.000	0.000	0.000	0.999	0.001
ERP27-out.wgt.RDat	/u/home/t/tboltz/project-ophoff/rna_whole_blood/cts_TWAS_latest/T_Cells_CD4_Memory_Resting_weights2//ERP27-out.wgt.RDat	ERP27	12	1.51e+07	1.51e+07	0.01636	rs7956634	2.95	rs4764137	1.27e-02	-5.22	0.2422	131	131	blup	0.01451	3.01e-07	0.5406	5.89e-01	NA	NA	NA	NA	NA
ETFRF1-out.wgt.RDat	/u/home/t/tboltz/project-ophoff/rna_whole_blood/cts_TWAS_latest/T_Cells_CD4_Memory_Resting_weights2//ETFRF1-out.wgt.RDat	ETFRF1	12	2.53e+07	2.54e+07	0.06274	rs12423264	3.84	rs12229161	2.82e-02	7.16	-0.1003	191	3	lasso	0.03097	1.01e-13	-0.3459	7.29e-01	NA	NA	NA	NA	NA
FBXW8-out.wgt.RDat	/u/home/t/tboltz/project-ophoff/rna_whole_blood/cts_TWAS_latest/T_Cells_CD4_Memory_Resting_weights2//FBXW8-out.wgt.RDat	FBXW8	12	1.17e+08	1.17e+08	0.02116	rs816353	-2.90	rs11068219	2.01e-02	-6.05	-1.5650	169	11	enet	0.02126	6.66e-10	0.4359	6.63e-01	NA	NA	NA	NA	NA
FGD6-out.wgt.RDat	/u/home/t/tboltz/project-ophoff/rna_whole_blood/cts_TWAS_latest/T_Cells_CD4_Memory_Resting_weights2//FGD6-out.wgt.RDat	FGD6	12	9.55e+07	9.56e+07	0.01668	rs11107928	8.33	rs864450	1.87e-02	-5.91	-2.8403	302	7	lasso	0.01488	2.15e-07	2.3351	1.95e-02	0.000	0.000	0.001	0.999	0.000
FMNL3-out.wgt.RDat	/u/home/t/tboltz/project-ophoff/rna_whole_blood/cts_TWAS_latest/T_Cells_CD4_Memory_Resting_weights2//FMNL3-out.wgt.RDat	FMNL3	12	5.00e+07	5.01e+07	0.01436	rs6580729	-10.31	rs7977389	1.14e-02	-5.51	0.6174	175	175	blup	0.00909	4.20e-05	0.8132	4.16e-01	NA	NA	NA	NA	NA
GALNT6-out.wgt.RDat	/u/home/t/tboltz/project-ophoff/rna_whole_blood/cts_TWAS_latest/T_Cells_CD4_Memory_Resting_weights2//GALNT6-out.wgt.RDat	GALNT6	12	5.17e+07	5.18e+07	0.06520	rs7954976	14.27	rs10876193	5.97e-02	-10.28	1.3225	183	26	enet	0.06647	6.92e-28	-0.4259	6.70e-01	NA	NA	NA	NA	NA
GAPDH-out.wgt.RDat	/u/home/t/tboltz/project-ophoff/rna_whole_blood/cts_TWAS_latest/T_Cells_CD4_Memory_Resting_weights2//GAPDH-out.wgt.RDat	GAPDH	12	6.64e+06	6.65e+06	0.08491	rs2363877	-29.04	rs7309414	9.89e-02	-13.15	-1.5973	109	10	enet	0.10856	2.65e-45	1.8040	7.12e-02	NA	NA	NA	NA	NA
GATC-out.wgt.RDat	/u/home/t/tboltz/project-ophoff/rna_whole_blood/cts_TWAS_latest/T_Cells_CD4_Memory_Resting_weights2//GATC-out.wgt.RDat	GATC	12	1.21e+08	1.21e+08	0.02002	rs2650000	-9.72	rs671566	1.17e-02	-5.09	-0.0155	195	18	enet	0.01257	1.75e-06	0.1870	8.52e-01	NA	NA	NA	NA	NA
GLIPR1L2-out.wgt.RDat	/u/home/t/tboltz/project-ophoff/rna_whole_blood/cts_TWAS_latest/T_Cells_CD4_Memory_Resting_weights2//GLIPR1L2-out.wgt.RDat	GLIPR1L2	12	7.58e+07	7.58e+07	0.06173	rs4473005	2.77	rs10879910	3.23e-02	8.49	0.8460	135	23	enet	0.06223	3.58e-26	0.7302	4.65e-01	NA	NA	NA	NA	NA
GLIPR1-out.wgt.RDat	/u/home/t/tboltz/project-ophoff/rna_whole_blood/cts_TWAS_latest/T_Cells_CD4_Memory_Resting_weights2//GLIPR1-out.wgt.RDat	GLIPR1	12	7.59e+07	7.59e+07	0.06659	rs4473005	2.77	rs2700521	3.99e-02	9.16	0.5784	120	5	lasso	0.05708	4.24e-24	0.2266	8.21e-01	NA	NA	NA	NA	NA
GNS-out.wgt.RDat	/u/home/t/tboltz/project-ophoff/rna_whole_blood/cts_TWAS_latest/T_Cells_CD4_Memory_Resting_weights2//GNS-out.wgt.RDat	GNS	12	6.51e+07	6.52e+07	0.08543	rs11175492	17.80	rs2620733	5.62e-02	-9.99	4.1658	131	5	lasso	0.05708	4.24e-24	-3.6930	2.22e-04	0.000	0.000	0.000	1.000	0.000
GOLGA3-out.wgt.RDat	/u/home/t/tboltz/project-ophoff/rna_whole_blood/cts_TWAS_latest/T_Cells_CD4_Memory_Resting_weights2//GOLGA3-out.wgt.RDat	GOLGA3	12	1.33e+08	1.33e+08	0.03129	rs6420287	-4.60	rs7778	1.10e-02	4.65	-1.5943	85	8	enet	0.01586	8.81e-08	0.0737	9.41e-01	NA	NA	NA	NA	NA
GPN3-out.wgt.RDat	/u/home/t/tboltz/project-ophoff/rna_whole_blood/cts_TWAS_latest/T_Cells_CD4_Memory_Resting_weights2//GPN3-out.wgt.RDat	GPN3	12	1.11e+08	1.11e+08	0.01486	rs4766526	23.18	rs28609096	1.29e-02	-5.39	-1.6040	123	6	enet	0.01107	6.88e-06	0.9514	3.41e-01	NA	NA	NA	NA	NA
GPR162-out.wgt.RDat	/u/home/t/tboltz/project-ophoff/rna_whole_blood/cts_TWAS_latest/T_Cells_CD4_Memory_Resting_weights2//GPR162-out.wgt.RDat	GPR162	12	6.93e+06	6.94e+06	0.20571	rs1800693	-4.09	rs11064391	5.02e-02	9.45	-0.5250	83	6	lasso	0.07835	1.00e-32	-2.0252	4.28e-02	0.000	0.994	0.000	0.005	0.001
GRIP1-out.wgt.RDat	/u/home/t/tboltz/project-ophoff/rna_whole_blood/cts_TWAS_latest/T_Cells_CD4_Memory_Resting_weights2//GRIP1-out.wgt.RDat	GRIP1	12	6.67e+07	6.75e+07	0.02207	rs11830234	4.66	rs11176482	1.09e-02	5.19	-1.3396	273	21	enet	0.01769	1.68e-08	-2.0673	3.87e-02	0.017	0.929	0.001	0.050	0.004
GTSF1-out.wgt.RDat	/u/home/t/tboltz/project-ophoff/rna_whole_blood/cts_TWAS_latest/T_Cells_CD4_Memory_Resting_weights2//GTSF1-out.wgt.RDat	GTSF1	12	5.48e+07	5.49e+07	0.02191	rs10506328	-25.54	rs7972761	9.36e-03	4.59	9.6208	103	103	blup	0.00714	2.55e-04	14.6974	6.70e-49	0.000	0.000	0.435	0.549	0.016
H2AJ-out.wgt.RDat	/u/home/t/tboltz/project-ophoff/rna_whole_blood/cts_TWAS_latest/T_Cells_CD4_Memory_Resting_weights2//H2AJ-out.wgt.RDat	H2AJ	12	1.49e+07	1.49e+07	0.03527	rs7956634	2.95	rs2041909	9.84e-04	4.00	-1.3230	122	23	enet	0.02159	4.95e-10	-2.7966	5.16e-03	0.778	0.221	0.000	0.000	0.001
HAL-out.wgt.RDat	/u/home/t/tboltz/project-ophoff/rna_whole_blood/cts_TWAS_latest/T_Cells_CD4_Memory_Resting_weights2//HAL-out.wgt.RDat	HAL	12	9.64e+07	9.64e+07	0.13254	rs3812813	-5.26	rs2660900	7.48e-02	11.84	-0.2927	235	235	blup	0.11292	3.77e-47	-1.1022	2.70e-01	NA	NA	NA	NA	NA
HCAR2-out.wgt.RDat	/u/home/t/tboltz/project-ophoff/rna_whole_blood/cts_TWAS_latest/T_Cells_CD4_Memory_Resting_weights2//HCAR2-out.wgt.RDat	HCAR2	12	1.23e+08	1.23e+08	0.05296	rs1727309	-12.47	rs10847570	2.50e-02	6.78	8.0295	158	16	enet	0.02822	1.23e-12	7.2469	4.26e-13	0.000	0.000	0.000	1.000	0.000
HCAR3-out.wgt.RDat	/u/home/t/tboltz/project-ophoff/rna_whole_blood/cts_TWAS_latest/T_Cells_CD4_Memory_Resting_weights2//HCAR3-out.wgt.RDat	HCAR3	12	1.23e+08	1.23e+08	0.06613	rs2695478	-12.72	rs1798192	1.96e-02	7.25	-3.7169	163	3	lasso	0.03215	3.47e-14	-5.8711	4.33e-09	0.000	0.000	0.000	1.000	0.000
HEBP1-out.wgt.RDat	/u/home/t/tboltz/project-ophoff/rna_whole_blood/cts_TWAS_latest/T_Cells_CD4_Memory_Resting_weights2//HEBP1-out.wgt.RDat	HEBP1	12	1.31e+07	1.32e+07	0.14551	rs7309378	-4.60	rs3825272	1.31e-01	-15.24	-0.8223	180	22	enet	0.16755	4.40e-71	0.6544	5.13e-01	NA	NA	NA	NA	NA
HRK-out.wgt.RDat	/u/home/t/tboltz/project-ophoff/rna_whole_blood/cts_TWAS_latest/T_Cells_CD4_Memory_Resting_weights2//HRK-out.wgt.RDat	HRK	12	1.17e+08	1.17e+08	0.13471	rs816353	-2.90	rs4238051	2.31e-02	7.00	0.9920	151	20	enet	0.07793	1.49e-32	-0.0129	9.90e-01	NA	NA	NA	NA	NA
IFFO1-out.wgt.RDat	/u/home/t/tboltz/project-ophoff/rna_whole_blood/cts_TWAS_latest/T_Cells_CD4_Memory_Resting_weights2//IFFO1-out.wgt.RDat	IFFO1	12	6.65e+06	6.67e+06	0.02609	rs2363877	-29.04	rs2286724	1.84e-02	5.88	-0.5246	105	1	lasso	0.01689	3.47e-08	-0.5246	6.00e-01	NA	NA	NA	NA	NA
IKBIP-out.wgt.RDat	/u/home/t/tboltz/project-ophoff/rna_whole_blood/cts_TWAS_latest/T_Cells_CD4_Memory_Resting_weights2//IKBIP-out.wgt.RDat	IKBIP	12	9.90e+07	9.90e+07	0.05272	rs17028355	-3.37	rs7964472	1.53e-02	5.35	1.1672	117	117	blup	0.02308	1.28e-10	0.4347	6.64e-01	NA	NA	NA	NA	NA
IQSEC3-out.wgt.RDat	/u/home/t/tboltz/project-ophoff/rna_whole_blood/cts_TWAS_latest/T_Cells_CD4_Memory_Resting_weights2//IQSEC3-out.wgt.RDat	IQSEC3	12	1.76e+05	2.88e+05	0.03358	rs7955627	-7.58	rs2270799	4.94e-03	4.79	0.1802	68	5	enet	0.02966	3.32e-13	0.5778	5.63e-01	NA	NA	NA	NA	NA
ISCU-out.wgt.RDat	/u/home/t/tboltz/project-ophoff/rna_whole_blood/cts_TWAS_latest/T_Cells_CD4_Memory_Resting_weights2//ISCU-out.wgt.RDat	ISCU	12	1.09e+08	1.09e+08	0.14220	rs7301431	9.82	rs12305310	4.45e-02	9.47	1.4923	159	39	enet	0.10522	6.83e-44	2.6832	7.29e-03	0.000	0.000	0.000	1.000	0.000
ITPR2-out.wgt.RDat	/u/home/t/tboltz/project-ophoff/rna_whole_blood/cts_TWAS_latest/T_Cells_CD4_Memory_Resting_weights2//ITPR2-out.wgt.RDat	ITPR2	12	2.65e+07	2.70e+07	0.03902	rs1552257	-4.88	rs7294330	2.12e-02	6.18	-0.6896	283	2	lasso	0.03044	1.63e-13	-1.3328	1.83e-01	NA	NA	NA	NA	NA
KCTD10-out.wgt.RDat	/u/home/t/tboltz/project-ophoff/rna_whole_blood/cts_TWAS_latest/T_Cells_CD4_Memory_Resting_weights2//KCTD10-out.wgt.RDat	KCTD10	12	1.10e+08	1.10e+08	0.07736	rs12316216	9.46	rs2241209	4.36e-02	8.86	-6.9019	198	5	lasso	0.04338	1.25e-18	-6.0428	1.51e-09	0.000	0.000	0.000	1.000	0.000
KDM5A-out.wgt.RDat	/u/home/t/tboltz/project-ophoff/rna_whole_blood/cts_TWAS_latest/T_Cells_CD4_Memory_Resting_weights2//KDM5A-out.wgt.RDat	KDM5A	12	3.89e+05	4.98e+05	0.05700	rs7955627	-7.58	rs520932	3.82e-02	-8.22	3.2421	107	3	lasso	0.04685	5.25e-20	-2.7205	6.52e-03	0.000	0.000	0.000	1.000	0.000
KLRC1-out.wgt.RDat	/u/home/t/tboltz/project-ophoff/rna_whole_blood/cts_TWAS_latest/T_Cells_CD4_Memory_Resting_weights2//KLRC1-out.wgt.RDat	KLRC1	12	1.06e+07	1.06e+07	0.10045	rs10734834	7.06	rs2734442	1.10e-01	14.07	6.9547	192	7	lasso	0.13174	3.13e-55	6.6272	3.42e-11	0.000	0.000	0.000	0.002	0.998
KLRC2-out.wgt.RDat	/u/home/t/tboltz/project-ophoff/rna_whole_blood/cts_TWAS_latest/T_Cells_CD4_Memory_Resting_weights2//KLRC2-out.wgt.RDat	KLRC2	12	1.06e+07	1.06e+07	0.17108	rs10734834	7.06	rs1478309	1.53e-01	-16.43	-0.5029	198	8	lasso	0.21154	1.66e-91	3.7800	1.57e-04	0.000	0.000	0.000	1.000	0.000
KLRC3-out.wgt.RDat	/u/home/t/tboltz/project-ophoff/rna_whole_blood/cts_TWAS_latest/T_Cells_CD4_Memory_Resting_weights2//KLRC3-out.wgt.RDat	KLRC3	12	1.06e+07	1.06e+07	0.07427	rs10734834	7.06	rs11053802	1.17e-01	14.27	4.4679	198	3	lasso	0.11438	9.01e-48	4.4731	7.71e-06	0.000	0.000	0.000	1.000	0.000
KLRC4-out.wgt.RDat	/u/home/t/tboltz/project-ophoff/rna_whole_blood/cts_TWAS_latest/T_Cells_CD4_Memory_Resting_weights2//KLRC4-out.wgt.RDat	KLRC4	12	1.06e+07	1.06e+07	0.09526	rs10734834	7.06	rs2734562	3.92e-02	8.31	-1.8620	196	18	enet	0.04892	7.86e-21	1.1486	2.51e-01	NA	NA	NA	NA	NA
KMT5A-out.wgt.RDat	/u/home/t/tboltz/project-ophoff/rna_whole_blood/cts_TWAS_latest/T_Cells_CD4_Memory_Resting_weights2//KMT5A-out.wgt.RDat	KMT5A	12	1.24e+08	1.24e+08	0.01876	rs12298826	-13.27	rs10773003	6.75e-03	5.38	8.1347	208	208	blup	0.01461	2.74e-07	2.7890	5.29e-03	0.000	0.000	0.006	0.990	0.004
KRT1-out.wgt.RDat	/u/home/t/tboltz/project-ophoff/rna_whole_blood/cts_TWAS_latest/T_Cells_CD4_Memory_Resting_weights2//KRT1-out.wgt.RDat	KRT1	12	5.31e+07	5.31e+07	0.32171	rs7485642	3.95	rs1567757	2.61e-01	21.30	1.2810	402	77	enet	0.38448	1.51e-184	0.1309	8.96e-01	NA	NA	NA	NA	NA
KRT72-out.wgt.RDat	/u/home/t/tboltz/project-ophoff/rna_whole_blood/cts_TWAS_latest/T_Cells_CD4_Memory_Resting_weights2//KRT72-out.wgt.RDat	KRT72	12	5.30e+07	5.30e+07	0.34808	rs7485642	3.95	rs7975662	1.79e-01	-17.72	1.2525	409	43	enet	0.28421	7.43e-128	-0.8777	3.80e-01	NA	NA	NA	NA	NA
KRT73-out.wgt.RDat	/u/home/t/tboltz/project-ophoff/rna_whole_blood/cts_TWAS_latest/T_Cells_CD4_Memory_Resting_weights2//KRT73-out.wgt.RDat	KRT73	12	5.30e+07	5.30e+07	0.45960	rs7485642	3.95	rs7975662	2.07e-01	-19.04	1.2525	409	64	enet	0.32127	7.86e-148	-0.9442	3.45e-01	NA	NA	NA	NA	NA
KRT77-out.wgt.RDat	/u/home/t/tboltz/project-ophoff/rna_whole_blood/cts_TWAS_latest/T_Cells_CD4_Memory_Resting_weights2//KRT77-out.wgt.RDat	KRT77	12	5.31e+07	5.31e+07	0.34520	rs7485642	3.95	rs7963098	1.11e-01	14.08	-0.6955	402	57	enet	0.18725	4.29e-80	0.1036	9.18e-01	NA	NA	NA	NA	NA
KRT79-out.wgt.RDat	/u/home/t/tboltz/project-ophoff/rna_whole_blood/cts_TWAS_latest/T_Cells_CD4_Memory_Resting_weights2//KRT79-out.wgt.RDat	KRT79	12	5.32e+07	5.32e+07	0.04962	rs7485642	3.95	rs9668186	3.17e-02	7.54	0.8085	374	4	lasso	0.03298	1.64e-14	1.1570	2.47e-01	NA	NA	NA	NA	NA
LETMD1-out.wgt.RDat	/u/home/t/tboltz/project-ophoff/rna_whole_blood/cts_TWAS_latest/T_Cells_CD4_Memory_Resting_weights2//LETMD1-out.wgt.RDat	LETMD1	12	5.14e+07	5.15e+07	0.03929	rs7954976	14.27	rs3759405	4.15e-02	-8.80	2.9759	214	5	lasso	0.03967	3.71e-17	-3.5050	4.57e-04	0.000	0.000	0.000	1.000	0.000
LIMA1-out.wgt.RDat	/u/home/t/tboltz/project-ophoff/rna_whole_blood/cts_TWAS_latest/T_Cells_CD4_Memory_Resting_weights2//LIMA1-out.wgt.RDat	LIMA1	12	5.06e+07	5.07e+07	0.02107	rs2251603	-13.04	rs706792	1.44e-02	-5.68	-7.8407	187	5	lasso	0.01286	1.35e-06	9.2384	2.50e-20	0.000	0.000	0.002	0.893	0.106
LIN7A-out.wgt.RDat	/u/home/t/tboltz/project-ophoff/rna_whole_blood/cts_TWAS_latest/T_Cells_CD4_Memory_Resting_weights2//LIN7A-out.wgt.RDat	LIN7A	12	8.12e+07	8.13e+07	0.03544	rs1554837	-2.42	rs2037407	-4.97e-04	-4.58	0.8845	305	305	blup	0.00992	1.97e-05	-0.7430	4.57e-01	NA	NA	NA	NA	NA
LRP6-out.wgt.RDat	/u/home/t/tboltz/project-ophoff/rna_whole_blood/cts_TWAS_latest/T_Cells_CD4_Memory_Resting_weights2//LRP6-out.wgt.RDat	LRP6	12	1.23e+07	1.24e+07	0.02724	rs2855736	5.63	rs1181334	2.20e-02	6.34	-4.1668	162	2	lasso	0.02022	1.71e-09	-4.1431	3.43e-05	0.000	0.070	0.000	0.542	0.387
LRRK2-out.wgt.RDat	/u/home/t/tboltz/project-ophoff/rna_whole_blood/cts_TWAS_latest/T_Cells_CD4_Memory_Resting_weights2//LRRK2-out.wgt.RDat	LRRK2	12	4.06e+07	4.08e+07	0.11318	rs1586038	-7.58	rs2708485	1.49e-01	-16.09	-5.6618	333	13	lasso	0.17237	2.86e-73	6.1166	9.56e-10	0.000	0.000	0.000	0.997	0.003
LTA4H-out.wgt.RDat	/u/home/t/tboltz/project-ophoff/rna_whole_blood/cts_TWAS_latest/T_Cells_CD4_Memory_Resting_weights2//LTA4H-out.wgt.RDat	LTA4H	12	9.64e+07	9.64e+07	0.35028	rs3812813	-5.26	rs763875	1.85e-01	-17.94	0.1795	250	52	enet	0.28340	1.99e-127	-0.6434	5.20e-01	NA	NA	NA	NA	NA
LYZ-out.wgt.RDat	/u/home/t/tboltz/project-ophoff/rna_whole_blood/cts_TWAS_latest/T_Cells_CD4_Memory_Resting_weights2//LYZ-out.wgt.RDat	LYZ	12	6.97e+07	6.97e+07	0.39700	rs10784744	3.93	rs7308481	4.57e-01	-28.15	-1.9604	205	50	enet	0.58262	0.00e+00	2.7894	5.28e-03	0.000	0.989	0.000	0.004	0.007
MDM1-out.wgt.RDat	/u/home/t/tboltz/project-ophoff/rna_whole_blood/cts_TWAS_latest/T_Cells_CD4_Memory_Resting_weights2//MDM1-out.wgt.RDat	MDM1	12	6.87e+07	6.87e+07	0.02922	rs2216163	-5.89	rs1026790	1.52e-02	-5.29	1.8834	160	24	enet	0.01644	5.22e-08	-2.7350	6.24e-03	0.000	0.003	0.061	0.832	0.104
METTL7A-out.wgt.RDat	/u/home/t/tboltz/project-ophoff/rna_whole_blood/cts_TWAS_latest/T_Cells_CD4_Memory_Resting_weights2//METTL7A-out.wgt.RDat	METTL7A	12	5.13e+07	5.13e+07	0.06302	rs7954976	14.27	rs12831858	5.04e-02	-9.41	7.0601	192	5	lasso	0.05594	1.21e-23	-4.8392	1.30e-06	0.000	0.000	0.000	1.000	0.000
MLF2-out.wgt.RDat	/u/home/t/tboltz/project-ophoff/rna_whole_blood/cts_TWAS_latest/T_Cells_CD4_Memory_Resting_weights2//MLF2-out.wgt.RDat	MLF2	12	6.86e+06	6.88e+06	0.02329	rs1800693	-4.09	rs25680	-4.11e-04	-3.18	0.5471	83	83	blup	0.00290	1.41e-02	0.4365	6.62e-01	NA	NA	NA	NA	NA
MMAB-out.wgt.RDat	/u/home/t/tboltz/project-ophoff/rna_whole_blood/cts_TWAS_latest/T_Cells_CD4_Memory_Resting_weights2//MMAB-out.wgt.RDat	MMAB	12	1.10e+08	1.10e+08	0.02311	rs12316216	9.46	rs12817689	2.08e-02	-6.28	2.9283	213	6	lasso	0.02077	1.04e-09	-3.5065	4.54e-04	0.000	0.000	0.000	1.000	0.000
MORN3-out.wgt.RDat	/u/home/t/tboltz/project-ophoff/rna_whole_blood/cts_TWAS_latest/T_Cells_CD4_Memory_Resting_weights2//MORN3-out.wgt.RDat	MORN3	12	1.22e+08	1.22e+08	0.12267	rs7961894	-33.22	rs12320939	7.70e-02	11.60	-0.5819	162	4	lasso	0.10000	1.06e-41	-4.8684	1.13e-06	0.000	0.000	0.000	1.000	0.000
MPHOSPH9-out.wgt.RDat	/u/home/t/tboltz/project-ophoff/rna_whole_blood/cts_TWAS_latest/T_Cells_CD4_Memory_Resting_weights2//MPHOSPH9-out.wgt.RDat	MPHOSPH9	12	1.24e+08	1.24e+08	0.01123	rs12298826	-13.27	rs940904	1.59e-02	-5.59	-11.0502	244	2	lasso	0.01354	7.22e-07	11.5087	1.19e-30	0.000	0.000	0.000	0.092	0.908
MRPL42-out.wgt.RDat	/u/home/t/tboltz/project-ophoff/rna_whole_blood/cts_TWAS_latest/T_Cells_CD4_Memory_Resting_weights2//MRPL42-out.wgt.RDat	MRPL42	12	9.39e+07	9.39e+07	0.07764	rs11107052	10.87	rs11107052	8.68e-02	12.35	10.8718	154	9	lasso	0.10918	1.45e-45	9.5954	8.36e-22	0.000	0.000	0.000	0.000	1.000
MYRFL-out.wgt.RDat	/u/home/t/tboltz/project-ophoff/rna_whole_blood/cts_TWAS_latest/T_Cells_CD4_Memory_Resting_weights2//MYRFL-out.wgt.RDat	MYRFL	12	7.02e+07	7.04e+07	0.09533	rs10506581	-4.67	rs1586983	8.84e-02	12.51	-1.9007	354	1	lasso	0.08878	5.05e-37	-1.9007	5.73e-02	NA	NA	NA	NA	NA
NCAPD2-out.wgt.RDat	/u/home/t/tboltz/project-ophoff/rna_whole_blood/cts_TWAS_latest/T_Cells_CD4_Memory_Resting_weights2//NCAPD2-out.wgt.RDat	NCAPD2	12	6.60e+06	6.64e+06	0.02462	rs2363877	-29.04	rs917634	2.83e-02	-7.09	-1.1366	114	114	blup	0.03028	1.89e-13	-4.5442	5.51e-06	0.000	0.000	0.000	1.000	0.000
NEDD1-out.wgt.RDat	/u/home/t/tboltz/project-ophoff/rna_whole_blood/cts_TWAS_latest/T_Cells_CD4_Memory_Resting_weights2//NEDD1-out.wgt.RDat	NEDD1	12	9.73e+07	9.73e+07	0.04065	rs17323629	-4.08	rs10860105	2.70e-02	-7.77	1.2674	274	15	enet	0.03625	8.39e-16	-1.3814	1.67e-01	NA	NA	NA	NA	NA
NELL2-out.wgt.RDat	/u/home/t/tboltz/project-ophoff/rna_whole_blood/cts_TWAS_latest/T_Cells_CD4_Memory_Resting_weights2//NELL2-out.wgt.RDat	NELL2	12	4.49e+07	4.53e+07	0.02620	rs10506247	2.43	rs2710460	1.33e-02	5.94	-0.0211	246	13	enet	0.01380	5.74e-07	0.3715	7.10e-01	NA	NA	NA	NA	NA
NFE2-out.wgt.RDat	/u/home/t/tboltz/project-ophoff/rna_whole_blood/cts_TWAS_latest/T_Cells_CD4_Memory_Resting_weights2//NFE2-out.wgt.RDat	NFE2	12	5.47e+07	5.47e+07	0.01752	rs10506328	-25.54	rs6580981	-2.60e-04	2.72	18.4289	91	91	blup	0.00534	1.36e-03	6.0188	1.76e-09	0.000	0.000	0.820	0.006	0.175
NINJ2-out.wgt.RDat	/u/home/t/tboltz/project-ophoff/rna_whole_blood/cts_TWAS_latest/T_Cells_CD4_Memory_Resting_weights2//NINJ2-out.wgt.RDat	NINJ2	12	6.73e+05	7.73e+05	0.13352	rs7955627	-7.58	rs10849347	7.38e-02	11.44	-4.0682	130	39	enet	0.10715	1.04e-44	-3.7218	1.98e-04	0.000	0.000	0.000	1.000	0.000
NT5DC3-out.wgt.RDat	/u/home/t/tboltz/project-ophoff/rna_whole_blood/cts_TWAS_latest/T_Cells_CD4_Memory_Resting_weights2//NT5DC3-out.wgt.RDat	NT5DC3	12	1.04e+08	1.04e+08	0.04486	rs10778306	-4.00	rs10861110	4.11e-02	8.90	-0.4857	244	7	lasso	0.04187	4.99e-18	-1.0836	2.79e-01	NA	NA	NA	NA	NA
NUDT4-out.wgt.RDat	/u/home/t/tboltz/project-ophoff/rna_whole_blood/cts_TWAS_latest/T_Cells_CD4_Memory_Resting_weights2//NUDT4-out.wgt.RDat	NUDT4	12	9.38e+07	9.38e+07	0.11549	rs11107052	10.87	rs17790482	7.28e-02	11.29	3.9184	127	5	lasso	0.09857	4.25e-41	4.4387	9.05e-06	0.000	0.000	0.000	1.000	0.000
NUP107-out.wgt.RDat	/u/home/t/tboltz/project-ophoff/rna_whole_blood/cts_TWAS_latest/T_Cells_CD4_Memory_Resting_weights2//NUP107-out.wgt.RDat	NUP107	12	6.91e+07	6.91e+07	0.01435	rs4913278	-5.87	rs10878858	7.96e-03	-4.66	-0.8096	123	123	blup	0.00696	3.01e-04	0.2737	7.84e-01	NA	NA	NA	NA	NA
OAS1-out.wgt.RDat	/u/home/t/tboltz/project-ophoff/rna_whole_blood/cts_TWAS_latest/T_Cells_CD4_Memory_Resting_weights2//OAS1-out.wgt.RDat	OAS1	12	1.13e+08	1.13e+08	0.06182	rs11066320	40.60	rs10774675	6.80e-02	-11.04	6.8421	129	4	lasso	0.07489	2.60e-31	-6.8952	5.38e-12	0.000	0.000	0.000	1.000	0.000
OASL-out.wgt.RDat	/u/home/t/tboltz/project-ophoff/rna_whole_blood/cts_TWAS_latest/T_Cells_CD4_Memory_Resting_weights2//OASL-out.wgt.RDat	OASL	12	1.21e+08	1.21e+08	0.14758	rs7310409	-10.79	rs2254779	4.85e-02	-9.23	2.4436	263	38	enet	0.05980	3.42e-25	-0.4573	6.47e-01	NA	NA	NA	NA	NA
OSBPL8-out.wgt.RDat	/u/home/t/tboltz/project-ophoff/rna_whole_blood/cts_TWAS_latest/T_Cells_CD4_Memory_Resting_weights2//OSBPL8-out.wgt.RDat	OSBPL8	12	7.67e+07	7.70e+07	0.24431	rs11114518	-4.56	rs1512504	1.69e-01	17.17	-1.5496	117	8	enet	0.17403	5.01e-74	-1.4424	1.49e-01	NA	NA	NA	NA	NA
P2RX4-out.wgt.RDat	/u/home/t/tboltz/project-ophoff/rna_whole_blood/cts_TWAS_latest/T_Cells_CD4_Memory_Resting_weights2//P2RX4-out.wgt.RDat	P2RX4	12	1.22e+08	1.22e+08	0.05724	rs7310409	-10.79	rs3794207	9.81e-03	-5.76	-1.8677	245	15	enet	0.02238	2.40e-10	2.9511	3.17e-03	0.000	0.000	0.006	0.994	0.000
P2RX7-out.wgt.RDat	/u/home/t/tboltz/project-ophoff/rna_whole_blood/cts_TWAS_latest/T_Cells_CD4_Memory_Resting_weights2//P2RX7-out.wgt.RDat	P2RX7	12	1.22e+08	1.22e+08	0.01873	rs7310409	-10.79	rs208298	6.86e-03	4.82	-2.0963	268	3	lasso	0.01153	4.50e-06	-1.8474	6.47e-02	NA	NA	NA	NA	NA
PITPNM2-out.wgt.RDat	/u/home/t/tboltz/project-ophoff/rna_whole_blood/cts_TWAS_latest/T_Cells_CD4_Memory_Resting_weights2//PITPNM2-out.wgt.RDat	PITPNM2	12	1.23e+08	1.24e+08	0.00714	rs12298826	-13.27	rs1568427	9.93e-03	4.81	-12.0434	217	2	lasso	0.01012	1.63e-05	-12.3355	5.83e-35	0.000	0.000	0.004	0.040	0.956
PLEKHA5-out.wgt.RDat	/u/home/t/tboltz/project-ophoff/rna_whole_blood/cts_TWAS_latest/T_Cells_CD4_Memory_Resting_weights2//PLEKHA5-out.wgt.RDat	PLEKHA5	12	1.93e+07	1.95e+07	0.08654	rs2694991	-3.18	rs10841162	4.90e-02	-9.41	1.1375	258	22	enet	0.06499	2.75e-27	-1.4617	1.44e-01	NA	NA	NA	NA	NA
PPHLN1-out.wgt.RDat	/u/home/t/tboltz/project-ophoff/rna_whole_blood/cts_TWAS_latest/T_Cells_CD4_Memory_Resting_weights2//PPHLN1-out.wgt.RDat	PPHLN1	12	4.26e+07	4.29e+07	0.03636	rs7968314	4.79	rs17091102	1.22e-02	5.97	-2.6000	179	22	enet	0.02350	8.75e-11	0.2789	7.80e-01	NA	NA	NA	NA	NA
PRH1-out.wgt.RDat	/u/home/t/tboltz/project-ophoff/rna_whole_blood/cts_TWAS_latest/T_Cells_CD4_Memory_Resting_weights2//PRH1-out.wgt.RDat	PRH1	12	1.10e+07	1.13e+07	0.03254	rs10734834	7.06	rs6488330	3.50e-02	7.93	1.4874	151	151	blup	0.03542	1.79e-15	2.2651	2.35e-02	0.000	0.000	0.000	1.000	0.000
RAB3IP-out.wgt.RDat	/u/home/t/tboltz/project-ophoff/rna_whole_blood/cts_TWAS_latest/T_Cells_CD4_Memory_Resting_weights2//RAB3IP-out.wgt.RDat	RAB3IP	12	7.01e+07	7.02e+07	0.03846	rs10506581	-4.67	rs1240259	1.98e-02	-6.11	1.3322	330	11	enet	0.02495	2.36e-11	-1.0337	3.01e-01	NA	NA	NA	NA	NA
RAB5B-out.wgt.RDat	/u/home/t/tboltz/project-ophoff/rna_whole_blood/cts_TWAS_latest/T_Cells_CD4_Memory_Resting_weights2//RAB5B-out.wgt.RDat	RAB5B	12	5.64e+07	5.64e+07	0.02215	rs35075600	-4.10	rs41392645	2.36e-02	6.85	3.0502	95	4	lasso	0.02415	4.87e-11	3.2617	1.11e-03	0.000	0.910	0.000	0.013	0.077
RAD9B-out.wgt.RDat	/u/home/t/tboltz/project-ophoff/rna_whole_blood/cts_TWAS_latest/T_Cells_CD4_Memory_Resting_weights2//RAD9B-out.wgt.RDat	RAD9B	12	1.11e+08	1.11e+08	0.01593	rs991817	23.51	rs28609096	1.21e-02	4.94	-1.6040	115	1	lasso	0.01000	1.83e-05	-1.6040	1.09e-01	NA	NA	NA	NA	NA
RBMS2-out.wgt.RDat	/u/home/t/tboltz/project-ophoff/rna_whole_blood/cts_TWAS_latest/T_Cells_CD4_Memory_Resting_weights2//RBMS2-out.wgt.RDat	RBMS2	12	5.69e+07	5.70e+07	0.03234	rs2958154	20.50	rs7299115	2.00e-02	-6.10	2.2643	158	4	lasso	0.01619	6.56e-08	-2.3647	1.80e-02	0.000	0.000	0.000	1.000	0.000
RESF1-out.wgt.RDat	/u/home/t/tboltz/project-ophoff/rna_whole_blood/cts_TWAS_latest/T_Cells_CD4_Memory_Resting_weights2//RESF1-out.wgt.RDat	RESF1	12	3.21e+07	3.21e+07	0.11114	rs12229856	4.22	rs7300260	5.21e-02	9.66	-0.5456	227	33	enet	0.08170	4.20e-34	0.7728	4.40e-01	NA	NA	NA	NA	NA
RHNO1-out.wgt.RDat	/u/home/t/tboltz/project-ophoff/rna_whole_blood/cts_TWAS_latest/T_Cells_CD4_Memory_Resting_weights2//RHNO1-out.wgt.RDat	RHNO1	12	2.99e+06	3.00e+06	0.01961	rs2370515	-7.01	rs1860434	2.19e-02	-6.33	0.1871	144	3	lasso	0.02435	4.07e-11	0.0603	9.52e-01	NA	NA	NA	NA	NA
RILPL2-out.wgt.RDat	/u/home/t/tboltz/project-ophoff/rna_whole_blood/cts_TWAS_latest/T_Cells_CD4_Memory_Resting_weights2//RILPL2-out.wgt.RDat	RILPL2	12	1.24e+08	1.24e+08	0.02070	rs12298826	-13.27	rs2695478	9.89e-03	4.77	-12.7180	213	213	blup	0.01678	3.85e-08	-14.1668	1.47e-45	0.000	0.000	0.006	0.071	0.923
RPAP3-out.wgt.RDat	/u/home/t/tboltz/project-ophoff/rna_whole_blood/cts_TWAS_latest/T_Cells_CD4_Memory_Resting_weights2//RPAP3-out.wgt.RDat	RPAP3	12	4.81e+07	4.81e+07	0.03742	rs1978161	8.44	rs739856	8.20e-03	-4.56	3.9560	220	26	enet	0.01108	6.78e-06	-0.8255	4.09e-01	NA	NA	NA	NA	NA
RPH3A-out.wgt.RDat	/u/home/t/tboltz/project-ophoff/rna_whole_blood/cts_TWAS_latest/T_Cells_CD4_Memory_Resting_weights2//RPH3A-out.wgt.RDat	RPH3A	12	1.13e+08	1.13e+08	0.01718	rs17630235	43.76	rs886479	1.28e-02	5.33	-3.6237	161	1	lasso	0.01038	1.29e-05	-3.6237	2.90e-04	0.000	0.000	0.018	0.982	0.000
RPS26-out.wgt.RDat	/u/home/t/tboltz/project-ophoff/rna_whole_blood/cts_TWAS_latest/T_Cells_CD4_Memory_Resting_weights2//RPS26-out.wgt.RDat	RPS26	12	5.64e+07	5.64e+07	0.27624	rs35075600	-4.10	rs1701704	1.48e-01	16.22	1.1128	95	8	lasso	0.24612	2.29e-108	-0.5417	5.88e-01	NA	NA	NA	NA	NA
SCN8A-out.wgt.RDat	/u/home/t/tboltz/project-ophoff/rna_whole_blood/cts_TWAS_latest/T_Cells_CD4_Memory_Resting_weights2//SCN8A-out.wgt.RDat	SCN8A	12	5.20e+07	5.22e+07	0.01814	rs7954976	14.27	rs12369744	1.18e-02	-4.90	-2.0976	184	2	lasso	0.01079	8.89e-06	1.1459	2.52e-01	NA	NA	NA	NA	NA
SELPLG-out.wgt.RDat	/u/home/t/tboltz/project-ophoff/rna_whole_blood/cts_TWAS_latest/T_Cells_CD4_Memory_Resting_weights2//SELPLG-out.wgt.RDat	SELPLG	12	1.09e+08	1.09e+08	0.07065	rs7301431	9.82	rs17040818	2.73e-02	7.00	-2.1566	162	5	lasso	0.03524	2.10e-15	-6.1998	5.65e-10	0.000	0.000	0.000	1.000	0.000
SENP1-out.wgt.RDat	/u/home/t/tboltz/project-ophoff/rna_whole_blood/cts_TWAS_latest/T_Cells_CD4_Memory_Resting_weights2//SENP1-out.wgt.RDat	SENP1	12	4.84e+07	4.85e+07	0.01651	rs1978161	8.44	rs4760707	7.88e-03	-5.28	3.5585	235	13	enet	0.01425	3.81e-07	-5.4980	3.84e-08	0.000	0.000	0.006	0.254	0.740
SH2B3-out.wgt.RDat	/u/home/t/tboltz/project-ophoff/rna_whole_blood/cts_TWAS_latest/T_Cells_CD4_Memory_Resting_weights2//SH2B3-out.wgt.RDat	SH2B3	12	1.12e+08	1.12e+08	0.01147	rs3184504	54.19	rs1029388	6.06e-03	-4.48	5.6738	143	3	lasso	0.00548	1.20e-03	-3.1995	1.38e-03	0.000	0.000	0.326	0.640	0.035
SLC48A1-out.wgt.RDat	/u/home/t/tboltz/project-ophoff/rna_whole_blood/cts_TWAS_latest/T_Cells_CD4_Memory_Resting_weights2//SLC48A1-out.wgt.RDat	SLC48A1	12	4.81e+07	4.82e+07	0.13228	rs1978161	8.44	rs7135791	3.68e-02	8.19	6.9131	226	3	lasso	0.05422	5.93e-23	4.2207	2.44e-05	0.000	0.000	0.000	0.996	0.004
SMIM10L1-out.wgt.RDat	/u/home/t/tboltz/project-ophoff/rna_whole_blood/cts_TWAS_latest/T_Cells_CD4_Memory_Resting_weights2//SMIM10L1-out.wgt.RDat	SMIM10L1	12	1.13e+07	1.13e+07	0.03832	rs10772493	4.86	rs7132674	3.84e-02	8.40	1.2548	140	11	enet	0.03848	1.09e-16	1.2104	2.26e-01	NA	NA	NA	NA	NA
SOAT2-out.wgt.RDat	/u/home/t/tboltz/project-ophoff/rna_whole_blood/cts_TWAS_latest/T_Cells_CD4_Memory_Resting_weights2//SOAT2-out.wgt.RDat	SOAT2	12	5.35e+07	5.35e+07	0.03343	rs7970141	4.40	rs7308390	1.36e-02	-5.07	0.9700	278	5	lasso	0.00848	7.38e-05	-1.3986	1.62e-01	NA	NA	NA	NA	NA
SOCS2-out.wgt.RDat	/u/home/t/tboltz/project-ophoff/rna_whole_blood/cts_TWAS_latest/T_Cells_CD4_Memory_Resting_weights2//SOCS2-out.wgt.RDat	SOCS2	12	9.40e+07	9.40e+07	0.01240	rs11107052	10.87	rs9308296	1.71e-02	5.82	0.4172	163	4	lasso	0.01484	2.22e-07	0.4294	6.68e-01	NA	NA	NA	NA	NA
SP1-out.wgt.RDat	/u/home/t/tboltz/project-ophoff/rna_whole_blood/cts_TWAS_latest/T_Cells_CD4_Memory_Resting_weights2//SP1-out.wgt.RDat	SP1	12	5.38e+07	5.38e+07	0.02914	rs7970141	4.40	rs7315782	2.49e-02	7.01	3.5489	181	4	lasso	0.02395	5.81e-11	3.4080	6.54e-04	0.000	0.612	0.000	0.024	0.364
SPRYD4-out.wgt.RDat	/u/home/t/tboltz/project-ophoff/rna_whole_blood/cts_TWAS_latest/T_Cells_CD4_Memory_Resting_weights2//SPRYD4-out.wgt.RDat	SPRYD4	12	5.69e+07	5.69e+07	0.02544	rs2958154	20.50	rs7302925	1.72e-02	5.60	-1.1396	131	5	lasso	0.01503	1.87e-07	-0.6206	5.35e-01	NA	NA	NA	NA	NA
SPX-out.wgt.RDat	/u/home/t/tboltz/project-ophoff/rna_whole_blood/cts_TWAS_latest/T_Cells_CD4_Memory_Resting_weights2//SPX-out.wgt.RDat	SPX	12	2.17e+07	2.17e+07	0.13345	rs2900476	6.55	rs3765093	5.77e-02	10.28	4.3066	300	5	lasso	0.07107	9.39e-30	6.1723	6.73e-10	0.000	0.000	0.000	0.997	0.003
ST8SIA1-out.wgt.RDat	/u/home/t/tboltz/project-ophoff/rna_whole_blood/cts_TWAS_latest/T_Cells_CD4_Memory_Resting_weights2//ST8SIA1-out.wgt.RDat	ST8SIA1	12	2.22e+07	2.26e+07	0.22289	rs704187	3.79	rs7968922	2.01e-01	18.88	1.4557	180	14	enet	0.20915	2.28e-90	1.5149	1.30e-01	NA	NA	NA	NA	NA
STAT6-out.wgt.RDat	/u/home/t/tboltz/project-ophoff/rna_whole_blood/cts_TWAS_latest/T_Cells_CD4_Memory_Resting_weights2//STAT6-out.wgt.RDat	STAT6	12	5.75e+07	5.75e+07	0.08338	rs2958154	20.50	rs324015	3.48e-02	-7.84	4.0735	143	7	lasso	0.05369	9.71e-23	-3.1299	1.75e-03	0.000	0.000	0.000	1.000	0.000
STX2-out.wgt.RDat	/u/home/t/tboltz/project-ophoff/rna_whole_blood/cts_TWAS_latest/T_Cells_CD4_Memory_Resting_weights2//STX2-out.wgt.RDat	STX2	12	1.31e+08	1.31e+08	0.10027	rs10773861	-3.42	rs1106369	1.75e-01	-17.56	0.3843	181	3	lasso	0.17292	1.60e-73	-0.4065	6.84e-01	NA	NA	NA	NA	NA
TAFA2-out.wgt.RDat	/u/home/t/tboltz/project-ophoff/rna_whole_blood/cts_TWAS_latest/T_Cells_CD4_Memory_Resting_weights2//TAFA2-out.wgt.RDat	TAFA2	12	6.21e+07	6.27e+07	0.19996	rs11613953	-7.16	rs12310651	3.47e-02	9.18	-1.9320	240	36	enet	0.14792	2.60e-62	-0.9573	3.38e-01	NA	NA	NA	NA	NA
TAPBPL-out.wgt.RDat	/u/home/t/tboltz/project-ophoff/rna_whole_blood/cts_TWAS_latest/T_Cells_CD4_Memory_Resting_weights2//TAPBPL-out.wgt.RDat	TAPBPL	12	6.56e+06	6.58e+06	0.03128	rs2363877	-29.04	rs2532497	3.43e-02	7.89	-1.2088	126	5	lasso	0.03257	2.37e-14	-1.4698	1.42e-01	NA	NA	NA	NA	NA
TAS2R10-out.wgt.RDat	/u/home/t/tboltz/project-ophoff/rna_whole_blood/cts_TWAS_latest/T_Cells_CD4_Memory_Resting_weights2//TAS2R10-out.wgt.RDat	TAS2R10	12	1.10e+07	1.10e+07	0.03088	rs10734834	7.06	rs7310849	2.58e-02	-6.95	-2.3856	152	3	lasso	0.02785	1.71e-12	2.2275	2.59e-02	0.000	0.000	0.000	1.000	0.000
TAS2R13-out.wgt.RDat	/u/home/t/tboltz/project-ophoff/rna_whole_blood/cts_TWAS_latest/T_Cells_CD4_Memory_Resting_weights2//TAS2R13-out.wgt.RDat	TAS2R13	12	1.11e+07	1.11e+07	0.08463	rs10734834	7.06	rs7310849	1.26e-01	-15.28	-2.3856	133	19	enet	0.16543	3.98e-70	1.5909	1.12e-01	NA	NA	NA	NA	NA
TAS2R14-out.wgt.RDat	/u/home/t/tboltz/project-ophoff/rna_whole_blood/cts_TWAS_latest/T_Cells_CD4_Memory_Resting_weights2//TAS2R14-out.wgt.RDat	TAS2R14	12	1.11e+07	1.13e+07	0.11079	rs10734834	7.06	rs7310849	1.71e-01	-18.34	-2.3856	163	38	enet	0.25222	2.02e-111	1.5172	1.29e-01	NA	NA	NA	NA	NA
TAS2R19-out.wgt.RDat	/u/home/t/tboltz/project-ophoff/rna_whole_blood/cts_TWAS_latest/T_Cells_CD4_Memory_Resting_weights2//TAS2R19-out.wgt.RDat	TAS2R19	12	1.12e+07	1.12e+07	0.04830	rs7305642	-3.74	rs7132674	5.06e-02	9.92	1.2548	137	17	enet	0.06093	1.19e-25	1.3349	1.82e-01	NA	NA	NA	NA	NA
TAS2R20-out.wgt.RDat	/u/home/t/tboltz/project-ophoff/rna_whole_blood/cts_TWAS_latest/T_Cells_CD4_Memory_Resting_weights2//TAS2R20-out.wgt.RDat	TAS2R20	12	1.11e+07	1.12e+07	0.10367	rs7305642	-3.74	rs10772413	1.70e-01	-17.35	-2.2160	136	8	lasso	0.20108	1.50e-86	2.0889	3.67e-02	0.000	0.988	0.000	0.002	0.010
TAS2R30-out.wgt.RDat	/u/home/t/tboltz/project-ophoff/rna_whole_blood/cts_TWAS_latest/T_Cells_CD4_Memory_Resting_weights2//TAS2R30-out.wgt.RDat	TAS2R30	12	1.13e+07	1.13e+07	0.08820	rs7312834	-2.97	rs1551191	6.84e-02	11.14	1.3315	135	5	lasso	0.06986	2.92e-29	1.3706	1.71e-01	NA	NA	NA	NA	NA
TAS2R31-out.wgt.RDat	/u/home/t/tboltz/project-ophoff/rna_whole_blood/cts_TWAS_latest/T_Cells_CD4_Memory_Resting_weights2//TAS2R31-out.wgt.RDat	TAS2R31	12	1.12e+07	1.12e+07	0.03276	rs7305642	-3.74	rs6488331	3.46e-02	8.95	0.3820	135	9	enet	0.05701	4.52e-24	1.3944	1.63e-01	NA	NA	NA	NA	NA
TAS2R43-out.wgt.RDat	/u/home/t/tboltz/project-ophoff/rna_whole_blood/cts_TWAS_latest/T_Cells_CD4_Memory_Resting_weights2//TAS2R43-out.wgt.RDat	TAS2R43	12	1.12e+07	1.12e+07	0.32583	rs7310849	-2.39	rs1376250	4.88e-01	-29.07	1.8505	128	2	lasso	0.48948	8.83e-255	-1.9066	5.66e-02	NA	NA	NA	NA	NA
TAS2R46-out.wgt.RDat	/u/home/t/tboltz/project-ophoff/rna_whole_blood/cts_TWAS_latest/T_Cells_CD4_Memory_Resting_weights2//TAS2R46-out.wgt.RDat	TAS2R46	12	1.12e+07	1.12e+07	0.07608	rs7310849	-2.39	rs4763602	6.87e-02	-12.05	-2.0253	128	4	lasso	0.11649	1.14e-48	2.2167	2.66e-02	0.000	0.992	0.000	0.000	0.007
TAS2R50-out.wgt.RDat	/u/home/t/tboltz/project-ophoff/rna_whole_blood/cts_TWAS_latest/T_Cells_CD4_Memory_Resting_weights2//TAS2R50-out.wgt.RDat	TAS2R50	12	1.11e+07	1.11e+07	0.07597	rs10734834	7.06	rs7310849	1.17e-01	-14.42	-2.3856	134	5	lasso	0.12736	2.46e-53	2.2994	2.15e-02	0.000	0.000	0.000	1.000	0.000
TBC1D30-out.wgt.RDat	/u/home/t/tboltz/project-ophoff/rna_whole_blood/cts_TWAS_latest/T_Cells_CD4_Memory_Resting_weights2//TBC1D30-out.wgt.RDat	TBC1D30	12	6.52e+07	6.53e+07	0.01966	rs11175492	17.80	rs1147095	1.82e-02	-5.75	4.3248	130	2	lasso	0.01648	5.01e-08	-4.1795	2.92e-05	0.000	0.000	0.003	0.997	0.000
TCP11L2-out.wgt.RDat	/u/home/t/tboltz/project-ophoff/rna_whole_blood/cts_TWAS_latest/T_Cells_CD4_Memory_Resting_weights2//TCP11L2-out.wgt.RDat	TCP11L2	12	1.07e+08	1.07e+08	0.03386	rs996849	4.15	rs1532587	3.28e-02	7.80	-0.1590	109	1	lasso	0.03137	7.05e-14	-0.1590	8.74e-01	NA	NA	NA	NA	NA
TESC-out.wgt.RDat	/u/home/t/tboltz/project-ophoff/rna_whole_blood/cts_TWAS_latest/T_Cells_CD4_Memory_Resting_weights2//TESC-out.wgt.RDat	TESC	12	1.17e+08	1.18e+08	0.03998	rs816353	-2.90	rs2291911	2.41e-02	6.62	-1.0290	169	4	lasso	0.02703	3.58e-12	-0.7283	4.66e-01	NA	NA	NA	NA	NA
TESPA1-out.wgt.RDat	/u/home/t/tboltz/project-ophoff/rna_whole_blood/cts_TWAS_latest/T_Cells_CD4_Memory_Resting_weights2//TESPA1-out.wgt.RDat	TESPA1	12	5.53e+07	5.54e+07	0.02602	rs7972761	9.62	rs997173	1.14e-02	5.59	2.1106	191	6	lasso	0.01524	1.55e-07	2.8345	4.59e-03	0.000	0.000	0.007	0.993	0.000
TFCP2-out.wgt.RDat	/u/home/t/tboltz/project-ophoff/rna_whole_blood/cts_TWAS_latest/T_Cells_CD4_Memory_Resting_weights2//TFCP2-out.wgt.RDat	TFCP2	12	5.15e+07	5.16e+07	0.01211	rs7954976	14.27	rs1056897	1.44e-02	5.22	1.4046	215	2	lasso	0.01209	2.72e-06	1.5146	1.30e-01	NA	NA	NA	NA	NA
TMBIM4-out.wgt.RDat	/u/home/t/tboltz/project-ophoff/rna_whole_blood/cts_TWAS_latest/T_Cells_CD4_Memory_Resting_weights2//TMBIM4-out.wgt.RDat	TMBIM4	12	6.65e+07	6.66e+07	0.04696	rs11830234	4.66	rs12832926	4.86e-02	-9.40	-0.5575	187	4	lasso	0.05455	4.39e-23	0.4052	6.85e-01	NA	NA	NA	NA	NA
TMCC3-out.wgt.RDat	/u/home/t/tboltz/project-ophoff/rna_whole_blood/cts_TWAS_latest/T_Cells_CD4_Memory_Resting_weights2//TMCC3-out.wgt.RDat	TMCC3	12	9.50e+07	9.50e+07	0.04909	rs11107896	8.20	rs2366632	2.60e-02	-6.96	0.6108	257	4	lasso	0.02848	9.70e-13	-1.1694	2.42e-01	NA	NA	NA	NA	NA
TMEM106C-out.wgt.RDat	/u/home/t/tboltz/project-ophoff/rna_whole_blood/cts_TWAS_latest/T_Cells_CD4_Memory_Resting_weights2//TMEM106C-out.wgt.RDat	TMEM106C	12	4.84e+07	4.84e+07	0.01627	rs1978161	8.44	rs4760670	6.17e-03	-5.06	-0.7110	218	218	blup	0.00378	6.03e-03	2.8776	4.01e-03	0.000	0.000	0.091	0.908	0.002
TMEM116-out.wgt.RDat	/u/home/t/tboltz/project-ophoff/rna_whole_blood/cts_TWAS_latest/T_Cells_CD4_Memory_Resting_weights2//TMEM116-out.wgt.RDat	TMEM116	12	1.12e+08	1.12e+08	0.00987	rs3184504	54.19	rs666951	1.60e-02	-5.79	3.9249	141	141	blup	0.01459	2.78e-07	-6.5760	4.83e-11	0.000	0.000	0.000	1.000	0.000
TMPO-out.wgt.RDat	/u/home/t/tboltz/project-ophoff/rna_whole_blood/cts_TWAS_latest/T_Cells_CD4_Memory_Resting_weights2//TMPO-out.wgt.RDat	TMPO	12	9.89e+07	9.89e+07	0.01145	rs17028355	-3.37	rs7955167	2.84e-03	4.28	0.4097	124	3	lasso	0.00799	1.15e-04	-0.4836	6.29e-01	NA	NA	NA	NA	NA
TMTC1-out.wgt.RDat	/u/home/t/tboltz/project-ophoff/rna_whole_blood/cts_TWAS_latest/T_Cells_CD4_Memory_Resting_weights2//TMTC1-out.wgt.RDat	TMTC1	12	2.97e+07	2.99e+07	0.37231	rs1006409	-26.75	rs302335	1.96e-01	18.43	-2.3376	338	60	enet	0.28104	3.42e-126	-3.6096	3.07e-04	0.000	0.000	0.000	1.000	0.000
TUBA1A-out.wgt.RDat	/u/home/t/tboltz/project-ophoff/rna_whole_blood/cts_TWAS_latest/T_Cells_CD4_Memory_Resting_weights2//TUBA1A-out.wgt.RDat	TUBA1A	12	4.96e+07	4.96e+07	0.07199	rs7139233	-9.91	rs10875912	3.05e-02	-7.74	-1.9105	126	6	lasso	0.03650	6.67e-16	3.0255	2.48e-03	0.000	0.000	0.000	1.000	0.000
TXNRD1-out.wgt.RDat	/u/home/t/tboltz/project-ophoff/rna_whole_blood/cts_TWAS_latest/T_Cells_CD4_Memory_Resting_weights2//TXNRD1-out.wgt.RDat	TXNRD1	12	1.05e+08	1.05e+08	0.03914	rs10778306	-4.00	rs7977553	2.66e-02	7.56	-1.8374	379	4	lasso	0.02946	3.98e-13	-1.5512	1.21e-01	NA	NA	NA	NA	NA
UBE3B-out.wgt.RDat	/u/home/t/tboltz/project-ophoff/rna_whole_blood/cts_TWAS_latest/T_Cells_CD4_Memory_Resting_weights2//UBE3B-out.wgt.RDat	UBE3B	12	1.10e+08	1.10e+08	0.08226	rs12316216	9.46	rs2241209	4.66e-02	9.11	-6.9019	209	5	lasso	0.04774	2.32e-20	-6.4150	1.41e-10	0.000	0.000	0.000	1.000	0.000
UHRF1BP1L-out.wgt.RDat	/u/home/t/tboltz/project-ophoff/rna_whole_blood/cts_TWAS_latest/T_Cells_CD4_Memory_Resting_weights2//UHRF1BP1L-out.wgt.RDat	UHRF1BP1L	12	1.00e+08	1.01e+08	0.05288	rs787420	2.43	rs12370791	5.08e-02	-9.65	-0.9343	152	152	blup	0.05592	1.24e-23	1.4625	1.44e-01	NA	NA	NA	NA	NA
UNC119B-out.wgt.RDat	/u/home/t/tboltz/project-ophoff/rna_whole_blood/cts_TWAS_latest/T_Cells_CD4_Memory_Resting_weights2//UNC119B-out.wgt.RDat	UNC119B	12	1.21e+08	1.21e+08	0.03795	rs7310409	-10.79	rs3829290	1.11e-02	-5.89	-1.7293	255	255	blup	0.02302	1.36e-10	1.5506	1.21e-01	NA	NA	NA	NA	NA
UNG-out.wgt.RDat	/u/home/t/tboltz/project-ophoff/rna_whole_blood/cts_TWAS_latest/T_Cells_CD4_Memory_Resting_weights2//UNG-out.wgt.RDat	UNG	12	1.10e+08	1.10e+08	0.04995	rs7301431	9.82	rs34263	3.27e-02	-7.74	1.1240	185	4	lasso	0.03403	6.26e-15	0.3455	7.30e-01	NA	NA	NA	NA	NA
USP15-out.wgt.RDat	/u/home/t/tboltz/project-ophoff/rna_whole_blood/cts_TWAS_latest/T_Cells_CD4_Memory_Resting_weights2//USP15-out.wgt.RDat	USP15	12	6.27e+07	6.28e+07	0.07952	rs11613953	-7.16	rs1245653	2.23e-02	-6.60	2.1154	163	24	enet	0.06239	3.10e-26	-1.5801	1.14e-01	NA	NA	NA	NA	NA
USP44-out.wgt.RDat	/u/home/t/tboltz/project-ophoff/rna_whole_blood/cts_TWAS_latest/T_Cells_CD4_Memory_Resting_weights2//USP44-out.wgt.RDat	USP44	12	9.59e+07	9.59e+07	0.04051	rs11107928	8.33	rs7304754	1.94e-02	-6.36	2.5460	304	3	lasso	0.01771	1.65e-08	-2.5341	1.13e-02	0.000	0.000	0.000	1.000	0.000
VAMP1-out.wgt.RDat	/u/home/t/tboltz/project-ophoff/rna_whole_blood/cts_TWAS_latest/T_Cells_CD4_Memory_Resting_weights2//VAMP1-out.wgt.RDat	VAMP1	12	6.57e+06	6.58e+06	0.03222	rs2363877	-29.04	rs2109427	5.07e-02	9.97	0.1804	120	15	enet	0.05359	1.07e-22	0.8055	4.21e-01	NA	NA	NA	NA	NA
VPS33A-out.wgt.RDat	/u/home/t/tboltz/project-ophoff/rna_whole_blood/cts_TWAS_latest/T_Cells_CD4_Memory_Resting_weights2//VPS33A-out.wgt.RDat	VPS33A	12	1.23e+08	1.23e+08	0.01517	rs7961894	-33.22	rs2089887	9.67e-03	4.76	-2.3271	125	2	lasso	0.00690	3.19e-04	-2.3271	2.00e-02	0.000	0.000	0.202	0.794	0.004
VPS37B-out.wgt.RDat	/u/home/t/tboltz/project-ophoff/rna_whole_blood/cts_TWAS_latest/T_Cells_CD4_Memory_Resting_weights2//VPS37B-out.wgt.RDat	VPS37B	12	1.23e+08	1.23e+08	0.01507	rs12298826	-13.27	rs6489245	6.53e-03	4.91	2.3475	199	199	blup	0.01214	2.59e-06	4.8416	1.29e-06	0.000	0.000	0.028	0.971	0.000
WNT5B-out.wgt.RDat	/u/home/t/tboltz/project-ophoff/rna_whole_blood/cts_TWAS_latest/T_Cells_CD4_Memory_Resting_weights2//WNT5B-out.wgt.RDat	WNT5B	12	1.64e+06	1.76e+06	0.09247	rs2283275	-3.39	rs4765829	5.85e-02	10.22	0.6252	137	3	lasso	0.05843	1.22e-24	0.7245	4.69e-01	NA	NA	NA	NA	NA
YAF2-out.wgt.RDat	/u/home/t/tboltz/project-ophoff/rna_whole_blood/cts_TWAS_latest/T_Cells_CD4_Memory_Resting_weights2//YAF2-out.wgt.RDat	YAF2	12	4.26e+07	4.26e+07	0.01363	rs7968314	4.79	rs1669892	1.63e-02	-5.61	4.6022	159	1	lasso	0.01372	6.17e-07	-4.6022	4.18e-06	0.000	0.025	0.000	0.012	0.963
YBX3-out.wgt.RDat	/u/home/t/tboltz/project-ophoff/rna_whole_blood/cts_TWAS_latest/T_Cells_CD4_Memory_Resting_weights2//YBX3-out.wgt.RDat	YBX3	12	1.09e+07	1.09e+07	0.10000	rs10734834	7.06	rs7963875	1.50e-02	6.79	0.0532	176	37	enet	0.03844	1.13e-16	-1.5504	1.21e-01	NA	NA	NA	NA	NA
YEATS4-out.wgt.RDat	/u/home/t/tboltz/project-ophoff/rna_whole_blood/cts_TWAS_latest/T_Cells_CD4_Memory_Resting_weights2//YEATS4-out.wgt.RDat	YEATS4	12	6.98e+07	6.98e+07	0.11847	rs10784744	3.93	rs2617834	1.18e-01	-14.45	-1.5719	211	7	lasso	0.13816	5.05e-58	1.1851	2.36e-01	NA	NA	NA	NA	NA
ZDHHC17-out.wgt.RDat	/u/home/t/tboltz/project-ophoff/rna_whole_blood/cts_TWAS_latest/T_Cells_CD4_Memory_Resting_weights2//ZDHHC17-out.wgt.RDat	ZDHHC17	12	7.72e+07	7.72e+07	0.12034	rs11114518	-4.56	rs1512504	5.47e-02	9.82	-1.5496	169	20	enet	0.05954	4.34e-25	-1.5928	1.11e-01	NA	NA	NA	NA	NA
ZNF605-out.wgt.RDat	/u/home/t/tboltz/project-ophoff/rna_whole_blood/cts_TWAS_latest/T_Cells_CD4_Memory_Resting_weights2//ZNF605-out.wgt.RDat	ZNF605	12	1.33e+08	1.34e+08	0.04025	rs6420287	-4.60	rs11147281	3.78e-02	8.36	-4.4206	85	17	enet	0.04911	6.56e-21	-4.7264	2.29e-06	0.000	0.040	0.000	0.012	0.947
ZNF641-out.wgt.RDat	/u/home/t/tboltz/project-ophoff/rna_whole_blood/cts_TWAS_latest/T_Cells_CD4_Memory_Resting_weights2//ZNF641-out.wgt.RDat	ZNF641	12	4.87e+07	4.87e+07	0.28807	rs1978161	8.44	rs2634663	3.84e-01	-25.78	1.9376	216	5	lasso	0.38849	5.26e-187	-1.8481	6.46e-02	NA	NA	NA	NA	NA
ZNF740-out.wgt.RDat	/u/home/t/tboltz/project-ophoff/rna_whole_blood/cts_TWAS_latest/T_Cells_CD4_Memory_Resting_weights2//ZNF740-out.wgt.RDat	ZNF740	12	5.36e+07	5.36e+07	0.04464	rs7970141	4.40	rs2272306	1.52e-02	5.62	2.4410	257	14	enet	0.01633	5.75e-08	0.9384	3.48e-01	NA	NA	NA	NA	NA
ZNF84-out.wgt.RDat	/u/home/t/tboltz/project-ophoff/rna_whole_blood/cts_TWAS_latest/T_Cells_CD4_Memory_Resting_weights2//ZNF84-out.wgt.RDat	ZNF84	12	1.34e+08	1.34e+08	0.01101	rs6420287	-4.60	rs7298102	1.20e-03	-4.13	-3.8883	79	79	blup	0.00518	1.59e-03	4.3022	1.69e-05	0.281	0.049	0.093	0.016	0.561
PANEL	FILE	ID	CHR	P0	P1	HSQ	BEST.GWAS.ID	BEST.GWAS.Z	EQTL.ID	EQTL.R2	EQTL.Z	EQTL.GWAS.Z	NSNP	NWGT	MODEL	MODELCV.R2	MODELCV.PV	TWAS.Z	TWAS.P	COLOC.PP0	COLOC.PP1	COLOC.PP2	COLOC.PP3	COLOC.PP4
ABCC4-out.wgt.RDat	/u/home/t/tboltz/project-ophoff/rna_whole_blood/cts_TWAS_latest/T_Cells_CD4_Memory_Resting_weights2//ABCC4-out.wgt.RDat	ABCC4	13	95672090	95953729	0.0528	rs4148445	-21.07	rs1678386	0.00731	-5.27	-5.7761	374	374	blup	0.021195	7.05e-10	6.9985	2.59e-12	0.000	0.000	0.043	0.877	0.079
AKAP11-out.wgt.RDat	/u/home/t/tboltz/project-ophoff/rna_whole_blood/cts_TWAS_latest/T_Cells_CD4_Memory_Resting_weights2//AKAP11-out.wgt.RDat	AKAP11	13	42846289	42897397	0.0447	rs238328	-3.27	rs7994365	0.02907	7.37	-3.2576	255	32	enet	0.031291	7.55e-14	-3.0035	2.67e-03	0.000	0.831	0.000	0.001	0.167
ALOX5AP-out.wgt.RDat	/u/home/t/tboltz/project-ophoff/rna_whole_blood/cts_TWAS_latest/T_Cells_CD4_Memory_Resting_weights2//ALOX5AP-out.wgt.RDat	ALOX5AP	13	31287616	31338563	0.0191	rs9508717	-4.21	rs11841107	0.01165	-4.66	0.2693	158	4	lasso	0.013731	6.09e-07	0.0787	9.37e-01	NA	NA	NA	NA	NA
ARL11-out.wgt.RDat	/u/home/t/tboltz/project-ophoff/rna_whole_blood/cts_TWAS_latest/T_Cells_CD4_Memory_Resting_weights2//ARL11-out.wgt.RDat	ARL11	13	50202644	50208008	0.0163	rs4430650	6.09	rs7324024	0.00705	5.00	-3.3285	215	10	enet	0.008131	1.02e-04	-5.3483	8.88e-08	0.001	0.004	0.189	0.789	0.018
ATP7B-out.wgt.RDat	/u/home/t/tboltz/project-ophoff/rna_whole_blood/cts_TWAS_latest/T_Cells_CD4_Memory_Resting_weights2//ATP7B-out.wgt.RDat	ATP7B	13	52504573	52586261	0.0244	rs9526777	3.60	rs3742290	0.01213	-5.09	0.9034	154	2	lasso	0.009572	2.71e-05	-0.9568	3.39e-01	NA	NA	NA	NA	NA
BORA-out.wgt.RDat	/u/home/t/tboltz/project-ophoff/rna_whole_blood/cts_TWAS_latest/T_Cells_CD4_Memory_Resting_weights2//BORA-out.wgt.RDat	BORA	13	73301888	73330336	0.0308	rs3782933	-6.18	rs17260329	0.00143	-3.88	-0.9315	142	22	enet	0.008061	1.09e-04	0.7626	4.46e-01	NA	NA	NA	NA	NA
CKAP2-out.wgt.RDat	/u/home/t/tboltz/project-ophoff/rna_whole_blood/cts_TWAS_latest/T_Cells_CD4_Memory_Resting_weights2//CKAP2-out.wgt.RDat	CKAP2	13	53029565	53050763	0.1157	rs12323047	2.50	rs9526951	0.07128	-11.27	0.2702	139	28	enet	0.089324	3.00e-37	0.7421	4.58e-01	NA	NA	NA	NA	NA
COMMD6-out.wgt.RDat	/u/home/t/tboltz/project-ophoff/rna_whole_blood/cts_TWAS_latest/T_Cells_CD4_Memory_Resting_weights2//COMMD6-out.wgt.RDat	COMMD6	13	76099356	76123575	0.0267	rs4883993	-4.41	rs9318351	0.01660	-5.56	2.0238	238	3	lasso	0.013058	1.12e-06	-2.7696	5.61e-03	0.010	0.926	0.001	0.053	0.011
CRYL1-out.wgt.RDat	/u/home/t/tboltz/project-ophoff/rna_whole_blood/cts_TWAS_latest/T_Cells_CD4_Memory_Resting_weights2//CRYL1-out.wgt.RDat	CRYL1	13	20977806	21100012	0.0350	rs593390	4.03	rs9552200	0.01992	-6.07	1.6372	177	5	lasso	0.016565	4.66e-08	-1.4641	1.43e-01	NA	NA	NA	NA	NA
CYSLTR2-out.wgt.RDat	/u/home/t/tboltz/project-ophoff/rna_whole_blood/cts_TWAS_latest/T_Cells_CD4_Memory_Resting_weights2//CYSLTR2-out.wgt.RDat	CYSLTR2	13	49227848	49285362	0.0136	rs9562866	3.87	rs9595945	0.01266	-5.12	-0.6655	125	3	lasso	0.009495	2.90e-05	0.9842	3.25e-01	NA	NA	NA	NA	NA
DCT-out.wgt.RDat	/u/home/t/tboltz/project-ophoff/rna_whole_blood/cts_TWAS_latest/T_Cells_CD4_Memory_Resting_weights2//DCT-out.wgt.RDat	DCT	13	95089066	95131936	0.0186	rs2298055	2.19	rs7337026	0.01166	5.55	1.4499	159	159	blup	0.009251	3.63e-05	2.0574	3.96e-02	0.006	0.991	0.000	0.000	0.003
DNAJC15-out.wgt.RDat	/u/home/t/tboltz/project-ophoff/rna_whole_blood/cts_TWAS_latest/T_Cells_CD4_Memory_Resting_weights2//DNAJC15-out.wgt.RDat	DNAJC15	13	43597340	43688349	0.2139	rs6561128	-3.71	rs17553284	0.21376	-19.26	-1.0202	248	2	lasso	0.212222	7.84e-92	1.0189	3.08e-01	NA	NA	NA	NA	NA
EBPL-out.wgt.RDat	/u/home/t/tboltz/project-ophoff/rna_whole_blood/cts_TWAS_latest/T_Cells_CD4_Memory_Resting_weights2//EBPL-out.wgt.RDat	EBPL	13	50234811	50265622	0.1286	rs4430650	6.09	rs3809325	0.07166	11.61	0.4560	225	9	lasso	0.105718	4.21e-44	2.1774	2.95e-02	0.000	0.004	0.000	0.996	0.000
EEF1AKMT1-out.wgt.RDat	/u/home/t/tboltz/project-ophoff/rna_whole_blood/cts_TWAS_latest/T_Cells_CD4_Memory_Resting_weights2//EEF1AKMT1-out.wgt.RDat	EEF1AKMT1	13	21302871	21348100	0.0187	rs9509495	4.03	rs9579960	0.01168	5.54	0.3232	191	6	lasso	0.012573	1.74e-06	-0.3841	7.01e-01	NA	NA	NA	NA	NA
ELF1-out.wgt.RDat	/u/home/t/tboltz/project-ophoff/rna_whole_blood/cts_TWAS_latest/T_Cells_CD4_Memory_Resting_weights2//ELF1-out.wgt.RDat	ELF1	13	41506061	41635576	0.0210	rs8001443	11.59	rs1536807	0.01582	-5.38	-2.8808	95	3	lasso	0.009901	2.00e-05	5.9803	2.23e-09	0.000	0.000	0.040	0.950	0.011
EPSTI1-out.wgt.RDat	/u/home/t/tboltz/project-ophoff/rna_whole_blood/cts_TWAS_latest/T_Cells_CD4_Memory_Resting_weights2//EPSTI1-out.wgt.RDat	EPSTI1	13	43460525	43566385	0.1786	rs6561128	-3.71	rs9533339	0.11321	-14.12	0.2133	245	8	lasso	0.115474	3.09e-48	-0.4679	6.40e-01	NA	NA	NA	NA	NA
FBXL3-out.wgt.RDat	/u/home/t/tboltz/project-ophoff/rna_whole_blood/cts_TWAS_latest/T_Cells_CD4_Memory_Resting_weights2//FBXL3-out.wgt.RDat	FBXL3	13	77566734	77601330	0.0110	rs696788	-2.48	rs9573972	0.00262	4.60	-0.7377	186	2	lasso	0.005146	1.64e-03	-0.4808	6.31e-01	NA	NA	NA	NA	NA
FNDC3A-out.wgt.RDat	/u/home/t/tboltz/project-ophoff/rna_whole_blood/cts_TWAS_latest/T_Cells_CD4_Memory_Resting_weights2//FNDC3A-out.wgt.RDat	FNDC3A	13	49550049	49783915	0.0343	rs4430650	6.09	rs7986805	0.01057	5.15	-2.2674	224	4	lasso	0.023561	8.29e-11	-4.0936	4.25e-05	0.000	0.004	0.063	0.929	0.003
GJB6-out.wgt.RDat	/u/home/t/tboltz/project-ophoff/rna_whole_blood/cts_TWAS_latest/T_Cells_CD4_Memory_Resting_weights2//GJB6-out.wgt.RDat	GJB6	13	20796102	20806504	0.0817	rs868022	-2.00	rs9285125	0.06383	10.81	1.5340	155	17	enet	0.068591	9.56e-29	0.9119	3.62e-01	NA	NA	NA	NA	NA
GPR180-out.wgt.RDat	/u/home/t/tboltz/project-ophoff/rna_whole_blood/cts_TWAS_latest/T_Cells_CD4_Memory_Resting_weights2//GPR180-out.wgt.RDat	GPR180	13	95254112	95286915	0.2136	rs11568643	-2.70	rs9556402	0.24973	-20.82	1.9230	228	7	lasso	0.253294	5.81e-112	-1.8841	5.95e-02	NA	NA	NA	NA	NA
GTF2F2-out.wgt.RDat	/u/home/t/tboltz/project-ophoff/rna_whole_blood/cts_TWAS_latest/T_Cells_CD4_Memory_Resting_weights2//GTF2F2-out.wgt.RDat	GTF2F2	13	45694646	45859028	0.0307	rs914874	-2.70	rs11618944	0.02225	6.52	0.5925	152	152	blup	0.021260	6.65e-10	0.3667	7.14e-01	NA	NA	NA	NA	NA
GTF3A-out.wgt.RDat	/u/home/t/tboltz/project-ophoff/rna_whole_blood/cts_TWAS_latest/T_Cells_CD4_Memory_Resting_weights2//GTF3A-out.wgt.RDat	GTF3A	13	27998757	28009960	0.0113	rs9579104	-3.33	rs9579096	0.00253	-3.81	-2.0455	176	176	blup	0.000633	1.48e-01	0.1583	8.74e-01	NA	NA	NA	NA	NA
HMGB1-out.wgt.RDat	/u/home/t/tboltz/project-ophoff/rna_whole_blood/cts_TWAS_latest/T_Cells_CD4_Memory_Resting_weights2//HMGB1-out.wgt.RDat	HMGB1	13	31030842	31191734	0.0375	rs9508717	-4.21	rs12877352	0.02546	6.72	0.3135	172	3	lasso	0.023433	9.31e-11	0.3987	6.90e-01	NA	NA	NA	NA	NA
IFT88-out.wgt.RDat	/u/home/t/tboltz/project-ophoff/rna_whole_blood/cts_TWAS_latest/T_Cells_CD4_Memory_Resting_weights2//IFT88-out.wgt.RDat	IFT88	13	21141209	21265576	0.0552	rs9509495	4.03	rs12873775	0.08021	12.08	0.2113	203	4	lasso	0.083335	8.94e-35	0.3646	7.15e-01	NA	NA	NA	NA	NA
KBTBD7-out.wgt.RDat	/u/home/t/tboltz/project-ophoff/rna_whole_blood/cts_TWAS_latest/T_Cells_CD4_Memory_Resting_weights2//KBTBD7-out.wgt.RDat	KBTBD7	13	41763971	41768705	0.1153	rs7320344	-11.06	rs1572018	0.10316	13.60	-6.1802	86	2	lasso	0.104339	1.61e-43	-5.9904	2.09e-09	0.000	0.000	0.000	1.000	0.000
KCTD12-out.wgt.RDat	/u/home/t/tboltz/project-ophoff/rna_whole_blood/cts_TWAS_latest/T_Cells_CD4_Memory_Resting_weights2//KCTD12-out.wgt.RDat	KCTD12	13	77454311	77460540	0.0280	rs696788	-2.48	rs4640066	0.01053	4.72	0.4946	188	14	enet	0.010566	1.09e-05	0.4534	6.50e-01	NA	NA	NA	NA	NA
KLF12-out.wgt.RDat	/u/home/t/tboltz/project-ophoff/rna_whole_blood/cts_TWAS_latest/T_Cells_CD4_Memory_Resting_weights2//KLF12-out.wgt.RDat	KLF12	13	74260227	74569186	0.0461	rs945691	3.84	rs9600235	0.03697	-8.24	3.4985	267	5	enet	0.037490	2.70e-16	-3.3796	7.26e-04	0.000	0.675	0.000	0.006	0.319
KL-out.wgt.RDat	/u/home/t/tboltz/project-ophoff/rna_whole_blood/cts_TWAS_latest/T_Cells_CD4_Memory_Resting_weights2//KL-out.wgt.RDat	KL	13	33590562	33640280	0.0489	rs7332115	12.58	rs623629	0.02831	7.34	2.1067	192	14	enet	0.029457	3.98e-13	-0.3199	7.49e-01	NA	NA	NA	NA	NA
LNX2-out.wgt.RDat	/u/home/t/tboltz/project-ophoff/rna_whole_blood/cts_TWAS_latest/T_Cells_CD4_Memory_Resting_weights2//LNX2-out.wgt.RDat	LNX2	13	28120051	28194666	0.0618	rs2504236	-5.41	rs9512759	0.05022	-9.41	1.7373	201	12	enet	0.050660	1.58e-21	-1.1084	2.68e-01	NA	NA	NA	NA	NA
MTMR6-out.wgt.RDat	/u/home/t/tboltz/project-ophoff/rna_whole_blood/cts_TWAS_latest/T_Cells_CD4_Memory_Resting_weights2//MTMR6-out.wgt.RDat	MTMR6	13	25820340	25862147	0.0145	rs6491003	-2.55	rs9319210	0.01622	5.52	-1.1209	168	5	lasso	0.014225	3.89e-07	-1.3243	1.85e-01	NA	NA	NA	NA	NA
MTRF1-out.wgt.RDat	/u/home/t/tboltz/project-ophoff/rna_whole_blood/cts_TWAS_latest/T_Cells_CD4_Memory_Resting_weights2//MTRF1-out.wgt.RDat	MTRF1	13	41790506	41837713	0.0308	rs7320344	-11.06	rs2297555	0.02424	-6.62	0.1123	108	4	lasso	0.023759	6.93e-11	-0.4789	6.32e-01	NA	NA	NA	NA	NA
OBI1-out.wgt.RDat	/u/home/t/tboltz/project-ophoff/rna_whole_blood/cts_TWAS_latest/T_Cells_CD4_Memory_Resting_weights2//OBI1-out.wgt.RDat	OBI1	13	79188425	79233290	0.0570	rs1576594	4.68	rs12585725	0.03772	-8.43	-0.4911	189	5	enet	0.037013	4.17e-16	0.7308	4.65e-01	NA	NA	NA	NA	NA
PAN3-out.wgt.RDat	/u/home/t/tboltz/project-ophoff/rna_whole_blood/cts_TWAS_latest/T_Cells_CD4_Memory_Resting_weights2//PAN3-out.wgt.RDat	PAN3	13	28712683	28869472	0.0225	NA	NA	NA	NA	NA	NA	0	0	enet	0.011970	3.02e-06	NA	NA	NA	NA	NA	NA	NA
PARP4-out.wgt.RDat	/u/home/t/tboltz/project-ophoff/rna_whole_blood/cts_TWAS_latest/T_Cells_CD4_Memory_Resting_weights2//PARP4-out.wgt.RDat	PARP4	13	24995070	25086916	0.1145	rs947230	-5.52	rs3783072	0.04423	8.89	1.5550	186	8	lasso	0.081719	4.14e-34	0.5874	5.57e-01	NA	NA	NA	NA	NA
PCDH8-out.wgt.RDat	/u/home/t/tboltz/project-ophoff/rna_whole_blood/cts_TWAS_latest/T_Cells_CD4_Memory_Resting_weights2//PCDH8-out.wgt.RDat	PCDH8	13	53417025	53422776	0.1560	rs12323047	2.50	rs7992163	0.16717	17.03	2.3135	151	3	lasso	0.166353	1.52e-70	2.2286	2.58e-02	0.000	0.985	0.000	0.000	0.014
PHF11-out.wgt.RDat	/u/home/t/tboltz/project-ophoff/rna_whole_blood/cts_TWAS_latest/T_Cells_CD4_Memory_Resting_weights2//PHF11-out.wgt.RDat	PHF11	13	50069802	50103117	0.0342	rs4430650	6.09	rs7991031	0.03545	8.21	-5.6621	211	4	lasso	0.035946	1.10e-15	-6.0085	1.87e-09	0.000	0.000	0.000	0.030	0.970
PSPC1-out.wgt.RDat	/u/home/t/tboltz/project-ophoff/rna_whole_blood/cts_TWAS_latest/T_Cells_CD4_Memory_Resting_weights2//PSPC1-out.wgt.RDat	PSPC1	13	20248897	20357159	0.0511	rs1413477	-1.81	rs9508836	0.06672	-11.21	-1.1520	128	7	lasso	0.067025	4.13e-28	1.1050	2.69e-01	NA	NA	NA	NA	NA
RAP2A-out.wgt.RDat	/u/home/t/tboltz/project-ophoff/rna_whole_blood/cts_TWAS_latest/T_Cells_CD4_Memory_Resting_weights2//RAP2A-out.wgt.RDat	RAP2A	13	98086424	98121382	0.0193	rs16952071	3.21	rs9513245	0.01456	-5.62	-1.4583	148	1	lasso	0.010055	1.74e-05	1.4583	1.45e-01	NA	NA	NA	NA	NA
RBM26-out.wgt.RDat	/u/home/t/tboltz/project-ophoff/rna_whole_blood/cts_TWAS_latest/T_Cells_CD4_Memory_Resting_weights2//RBM26-out.wgt.RDat	RBM26	13	79885960	79980356	0.0652	rs9574424	-3.01	rs2274554	0.06684	-10.87	0.2354	202	6	lasso	0.064766	3.39e-27	-0.0185	9.85e-01	NA	NA	NA	NA	NA
RCBTB1-out.wgt.RDat	/u/home/t/tboltz/project-ophoff/rna_whole_blood/cts_TWAS_latest/T_Cells_CD4_Memory_Resting_weights2//RCBTB1-out.wgt.RDat	RCBTB1	13	50106083	50159694	0.1334	rs4430650	6.09	rs7332010	0.09093	-15.14	-2.4760	213	28	enet	0.209153	2.27e-90	5.3655	8.07e-08	0.000	0.004	0.000	0.988	0.008
RNASEH2B-out.wgt.RDat	/u/home/t/tboltz/project-ophoff/rna_whole_blood/cts_TWAS_latest/T_Cells_CD4_Memory_Resting_weights2//RNASEH2B-out.wgt.RDat	RNASEH2B	13	51483884	51598256	0.3343	rs7989991	7.26	rs7985661	0.04617	9.05	0.2146	202	8	lasso	0.126511	5.74e-53	1.0237	3.06e-01	NA	NA	NA	NA	NA
RUBCNL-out.wgt.RDat	/u/home/t/tboltz/project-ophoff/rna_whole_blood/cts_TWAS_latest/T_Cells_CD4_Memory_Resting_weights2//RUBCNL-out.wgt.RDat	RUBCNL	13	46916136	47012325	0.1152	rs9526216	-8.92	rs259697	0.13373	15.25	-0.8488	231	4	lasso	0.141871	1.19e-59	-0.6593	5.10e-01	NA	NA	NA	NA	NA
SPART-out.wgt.RDat	/u/home/t/tboltz/project-ophoff/rna_whole_blood/cts_TWAS_latest/T_Cells_CD4_Memory_Resting_weights2//SPART-out.wgt.RDat	SPART	13	36875776	36944317	0.0800	rs912927	4.74	rs1925836	0.12381	-14.81	4.4607	190	5	lasso	0.122405	3.35e-51	-4.3953	1.11e-05	0.000	0.048	0.000	0.021	0.932
STK24-out.wgt.RDat	/u/home/t/tboltz/project-ophoff/rna_whole_blood/cts_TWAS_latest/T_Cells_CD4_Memory_Resting_weights2//STK24-out.wgt.RDat	STK24	13	99097440	99230194	0.0924	rs9557114	5.52	rs2281767	0.02772	-7.45	-0.0323	237	28	enet	0.053247	1.46e-22	1.9080	5.64e-02	NA	NA	NA	NA	NA
SUCLA2-out.wgt.RDat	/u/home/t/tboltz/project-ophoff/rna_whole_blood/cts_TWAS_latest/T_Cells_CD4_Memory_Resting_weights2//SUCLA2-out.wgt.RDat	SUCLA2	13	48319872	48612104	0.0191	rs9535006	-2.77	rs9316344	0.00618	4.81	-0.6600	255	16	enet	0.017065	2.96e-08	0.5260	5.99e-01	NA	NA	NA	NA	NA
SUGT1-out.wgt.RDat	/u/home/t/tboltz/project-ophoff/rna_whole_blood/cts_TWAS_latest/T_Cells_CD4_Memory_Resting_weights2//SUGT1-out.wgt.RDat	SUGT1	13	53226845	53275044	0.0442	rs12323047	2.50	rs9526951	0.01601	-5.88	0.2702	140	12	enet	0.013439	7.94e-07	1.4087	1.59e-01	NA	NA	NA	NA	NA
SUPT20H-out.wgt.RDat	/u/home/t/tboltz/project-ophoff/rna_whole_blood/cts_TWAS_latest/T_Cells_CD4_Memory_Resting_weights2//SUPT20H-out.wgt.RDat	SUPT20H	13	37583450	37633850	0.1420	rs2997190	-2.96	rs1199982	0.21396	-19.44	-2.8625	154	3	lasso	0.215596	1.91e-93	2.8634	4.19e-03	0.000	0.941	0.000	0.001	0.058
TBC1D4-out.wgt.RDat	/u/home/t/tboltz/project-ophoff/rna_whole_blood/cts_TWAS_latest/T_Cells_CD4_Memory_Resting_weights2//TBC1D4-out.wgt.RDat	TBC1D4	13	75857640	76056305	0.0633	rs4883993	-4.41	rs724543	0.03917	8.51	-0.7879	218	4	lasso	0.050391	2.03e-21	1.0253	3.05e-01	NA	NA	NA	NA	NA
UGGT2-out.wgt.RDat	/u/home/t/tboltz/project-ophoff/rna_whole_blood/cts_TWAS_latest/T_Cells_CD4_Memory_Resting_weights2//UGGT2-out.wgt.RDat	UGGT2	13	96453835	96705736	0.0234	rs9524937	7.77	rs7993991	0.00810	-5.35	-1.3402	218	23	enet	0.017746	1.60e-08	2.8779	4.00e-03	0.000	0.000	0.010	0.990	0.000
USP12-out.wgt.RDat	/u/home/t/tboltz/project-ophoff/rna_whole_blood/cts_TWAS_latest/T_Cells_CD4_Memory_Resting_weights2//USP12-out.wgt.RDat	USP12	13	27640294	27745948	0.0320	rs1756472	-4.02	rs870767	0.00554	-5.35	-1.8745	190	9	enet	0.024326	4.15e-11	1.2856	1.99e-01	NA	NA	NA	NA	NA
ZC3H13-out.wgt.RDat	/u/home/t/tboltz/project-ophoff/rna_whole_blood/cts_TWAS_latest/T_Cells_CD4_Memory_Resting_weights2//ZC3H13-out.wgt.RDat	ZC3H13	13	46528601	46626894	0.0366	rs7317158	-5.67	rs4942472	0.00296	-4.21	-2.4956	181	181	blup	0.014855	2.19e-07	1.4452	1.48e-01	NA	NA	NA	NA	NA
ZDHHC20-out.wgt.RDat	/u/home/t/tboltz/project-ophoff/rna_whole_blood/cts_TWAS_latest/T_Cells_CD4_Memory_Resting_weights2//ZDHHC20-out.wgt.RDat	ZDHHC20	13	21946713	22033509	0.0665	rs749170	4.24	rs9509685	0.05115	-9.84	-2.0765	111	7	enet	0.059934	3.02e-25	2.8851	3.91e-03	0.000	0.958	0.000	0.034	0.008
ZMYM5-out.wgt.RDat	/u/home/t/tboltz/project-ophoff/rna_whole_blood/cts_TWAS_latest/T_Cells_CD4_Memory_Resting_weights2//ZMYM5-out.wgt.RDat	ZMYM5	13	20397623	20437789	0.0149	rs868022	-2.00	rs4769903	0.00922	-4.35	-0.6178	146	2	lasso	0.007441	1.93e-04	0.3645	7.16e-01	NA	NA	NA	NA	NA
PANEL	FILE	ID	CHR	P0	P1	HSQ	BEST.GWAS.ID	BEST.GWAS.Z	EQTL.ID	EQTL.R2	EQTL.Z	EQTL.GWAS.Z	NSNP	NWGT	MODEL	MODELCV.R2	MODELCV.PV	TWAS.Z	TWAS.P	COLOC.PP0	COLOC.PP1	COLOC.PP2	COLOC.PP3	COLOC.PP4
ABHD4-out.wgt.RDat	/u/home/t/tboltz/project-ophoff/rna_whole_blood/cts_TWAS_latest/T_Cells_CD4_Memory_Resting_weights2//ABHD4-out.wgt.RDat	ABHD4	14	2.31e+07	2.31e+07	0.02417	rs1042704	5.08	rs1483980	4.37e-03	-5.32	-1.6547	146	2	lasso	0.008668	6.21e-05	1.6243	1.04e-01	NA	NA	NA	NA	NA
ACOT1-out.wgt.RDat	/u/home/t/tboltz/project-ophoff/rna_whole_blood/cts_TWAS_latest/T_Cells_CD4_Memory_Resting_weights2//ACOT1-out.wgt.RDat	ACOT1	14	7.40e+07	7.40e+07	0.02088	rs17781962	-5.90	rs758109	2.32e-03	-4.55	0.4973	150	150	blup	0.014869	2.17e-07	-0.6187	5.36e-01	NA	NA	NA	NA	NA
ACOT4-out.wgt.RDat	/u/home/t/tboltz/project-ophoff/rna_whole_blood/cts_TWAS_latest/T_Cells_CD4_Memory_Resting_weights2//ACOT4-out.wgt.RDat	ACOT4	14	7.41e+07	7.41e+07	0.04992	rs17781962	-5.90	rs3813563	2.39e-02	6.74	4.3876	157	4	lasso	0.030856	1.12e-13	3.8744	1.07e-04	0.000	0.012	0.000	0.811	0.178
ACTR10-out.wgt.RDat	/u/home/t/tboltz/project-ophoff/rna_whole_blood/cts_TWAS_latest/T_Cells_CD4_Memory_Resting_weights2//ACTR10-out.wgt.RDat	ACTR10	14	5.87e+07	5.87e+07	0.01665	rs7151036	4.50	rs4901852	9.52e-03	-4.53	4.4948	122	4	lasso	0.008871	5.15e-05	-4.4272	9.54e-06	0.049	0.053	0.003	0.003	0.892
ADAM20-out.wgt.RDat	/u/home/t/tboltz/project-ophoff/rna_whole_blood/cts_TWAS_latest/T_Cells_CD4_Memory_Resting_weights2//ADAM20-out.wgt.RDat	ADAM20	14	7.10e+07	7.10e+07	0.02606	rs2526858	4.98	rs17108274	3.79e-02	-8.40	-2.2096	214	10	enet	0.037131	3.75e-16	1.8604	6.28e-02	NA	NA	NA	NA	NA
ADCK1-out.wgt.RDat	/u/home/t/tboltz/project-ophoff/rna_whole_blood/cts_TWAS_latest/T_Cells_CD4_Memory_Resting_weights2//ADCK1-out.wgt.RDat	ADCK1	14	7.83e+07	7.84e+07	0.07053	rs7146614	-3.04	rs17752707	6.56e-02	11.34	0.5434	299	18	enet	0.068564	9.80e-29	-0.0048	9.96e-01	NA	NA	NA	NA	NA
AHSA1-out.wgt.RDat	/u/home/t/tboltz/project-ophoff/rna_whole_blood/cts_TWAS_latest/T_Cells_CD4_Memory_Resting_weights2//AHSA1-out.wgt.RDat	AHSA1	14	7.79e+07	7.79e+07	0.01250	rs6574349	3.77	rs12435136	1.38e-02	-5.10	-0.6940	207	1	lasso	0.011363	5.26e-06	0.6940	4.88e-01	NA	NA	NA	NA	NA
AKAP6-out.wgt.RDat	/u/home/t/tboltz/project-ophoff/rna_whole_blood/cts_TWAS_latest/T_Cells_CD4_Memory_Resting_weights2//AKAP6-out.wgt.RDat	AKAP6	14	3.28e+07	3.33e+07	0.03712	rs17098637	-3.30	rs17098553	2.05e-02	-6.20	0.7762	214	2	lasso	0.017098	2.87e-08	-0.7864	4.32e-01	NA	NA	NA	NA	NA
AKT1-out.wgt.RDat	/u/home/t/tboltz/project-ophoff/rna_whole_blood/cts_TWAS_latest/T_Cells_CD4_Memory_Resting_weights2//AKT1-out.wgt.RDat	AKT1	14	1.05e+08	1.05e+08	0.08271	rs35971653	-9.42	rs4983559	3.99e-02	-8.60	-1.9545	84	2	lasso	0.038731	8.73e-17	1.9725	4.86e-02	0.000	0.000	0.000	1.000	0.000
ANG-out.wgt.RDat	/u/home/t/tboltz/project-ophoff/rna_whole_blood/cts_TWAS_latest/T_Cells_CD4_Memory_Resting_weights2//ANG-out.wgt.RDat	ANG	14	2.12e+07	2.12e+07	0.06943	rs10131909	-4.56	rs1010461	3.59e-02	-7.97	-1.6763	142	4	lasso	0.036637	5.88e-16	1.6870	9.16e-02	NA	NA	NA	NA	NA
ANKRD9-out.wgt.RDat	/u/home/t/tboltz/project-ophoff/rna_whole_blood/cts_TWAS_latest/T_Cells_CD4_Memory_Resting_weights2//ANKRD9-out.wgt.RDat	ANKRD9	14	1.03e+08	1.03e+08	0.07567	rs7158275	18.25	rs11629266	3.52e-02	-8.00	-13.8757	91	17	enet	0.050753	1.45e-21	10.7249	7.78e-27	0.000	0.000	0.000	1.000	0.000
ARHGEF40-out.wgt.RDat	/u/home/t/tboltz/project-ophoff/rna_whole_blood/cts_TWAS_latest/T_Cells_CD4_Memory_Resting_weights2//ARHGEF40-out.wgt.RDat	ARHGEF40	14	2.15e+07	2.16e+07	0.05331	rs2295866	-4.76	rs943992	3.51e-02	8.24	-1.2939	100	3	lasso	0.029260	4.76e-13	-1.2918	1.96e-01	NA	NA	NA	NA	NA
ATXN3-out.wgt.RDat	/u/home/t/tboltz/project-ophoff/rna_whole_blood/cts_TWAS_latest/T_Cells_CD4_Memory_Resting_weights2//ATXN3-out.wgt.RDat	ATXN3	14	9.25e+07	9.26e+07	0.01875	rs2146498	4.39	rs7151632	1.06e-02	-4.47	-1.1464	190	4	lasso	0.006041	7.08e-04	1.2654	2.06e-01	NA	NA	NA	NA	NA
BBOF1-out.wgt.RDat	/u/home/t/tboltz/project-ophoff/rna_whole_blood/cts_TWAS_latest/T_Cells_CD4_Memory_Resting_weights2//BBOF1-out.wgt.RDat	BBOF1	14	7.45e+07	7.45e+07	0.01649	rs10133979	5.59	rs7152352	1.02e-02	-4.80	0.3962	146	3	lasso	0.007126	2.58e-04	-0.1176	9.06e-01	NA	NA	NA	NA	NA
BEGAIN-out.wgt.RDat	/u/home/t/tboltz/project-ophoff/rna_whole_blood/cts_TWAS_latest/T_Cells_CD4_Memory_Resting_weights2//BEGAIN-out.wgt.RDat	BEGAIN	14	1.01e+08	1.01e+08	0.13055	rs10146962	-22.45	rs1190862	3.13e-02	-7.53	-8.2784	114	29	enet	0.081842	3.68e-34	2.6221	8.74e-03	0.000	0.000	0.000	1.000	0.000
C14orf132-out.wgt.RDat	/u/home/t/tboltz/project-ophoff/rna_whole_blood/cts_TWAS_latest/T_Cells_CD4_Memory_Resting_weights2//C14orf132-out.wgt.RDat	C14orf132	14	9.65e+07	9.66e+07	0.15452	rs1123245	-6.11	rs941770	9.11e-02	12.61	0.8947	239	4	lasso	0.142577	5.85e-60	1.9248	5.43e-02	NA	NA	NA	NA	NA
CBLN3-out.wgt.RDat	/u/home/t/tboltz/project-ophoff/rna_whole_blood/cts_TWAS_latest/T_Cells_CD4_Memory_Resting_weights2//CBLN3-out.wgt.RDat	CBLN3	14	2.49e+07	2.49e+07	0.20426	rs1241641	3.48	rs10143703	1.07e-01	-13.68	-1.2673	232	3	lasso	0.107608	6.71e-45	1.3166	1.88e-01	NA	NA	NA	NA	NA
CDCA4-out.wgt.RDat	/u/home/t/tboltz/project-ophoff/rna_whole_blood/cts_TWAS_latest/T_Cells_CD4_Memory_Resting_weights2//CDCA4-out.wgt.RDat	CDCA4	14	1.05e+08	1.05e+08	0.04302	rs35971653	-9.42	rs7158820	6.81e-02	-10.95	-2.2495	71	8	enet	0.075630	1.30e-31	4.4562	8.34e-06	0.000	0.000	0.000	1.000	0.000
CDKL1-out.wgt.RDat	/u/home/t/tboltz/project-ophoff/rna_whole_blood/cts_TWAS_latest/T_Cells_CD4_Memory_Resting_weights2//CDKL1-out.wgt.RDat	CDKL1	14	5.08e+07	5.09e+07	0.01416	rs11621971	-9.56	rs4900981	5.49e-03	-4.15	-1.7753	141	6	lasso	0.011478	4.73e-06	1.3170	1.88e-01	NA	NA	NA	NA	NA
CEP128-out.wgt.RDat	/u/home/t/tboltz/project-ophoff/rna_whole_blood/cts_TWAS_latest/T_Cells_CD4_Memory_Resting_weights2//CEP128-out.wgt.RDat	CEP128	14	8.09e+07	8.14e+07	0.04801	rs8009171	-8.55	rs7150858	6.29e-02	10.88	1.7874	231	12	enet	0.068855	7.47e-29	1.5321	1.26e-01	NA	NA	NA	NA	NA
CFL2-out.wgt.RDat	/u/home/t/tboltz/project-ophoff/rna_whole_blood/cts_TWAS_latest/T_Cells_CD4_Memory_Resting_weights2//CFL2-out.wgt.RDat	CFL2	14	3.52e+07	3.52e+07	0.09891	rs11625557	-4.27	rs9743965	6.94e-02	11.29	2.3597	169	6	enet	0.068327	1.22e-28	1.9870	4.69e-02	0.000	0.954	0.000	0.032	0.014
CHURC1-out.wgt.RDat	/u/home/t/tboltz/project-ophoff/rna_whole_blood/cts_TWAS_latest/T_Cells_CD4_Memory_Resting_weights2//CHURC1-out.wgt.RDat	CHURC1	14	6.54e+07	6.54e+07	0.06780	rs8006419	12.35	rs10151701	9.98e-02	-13.26	1.8590	216	6	lasso	0.098869	3.18e-41	-2.3825	1.72e-02	0.000	0.000	0.000	1.000	0.000
CIPC-out.wgt.RDat	/u/home/t/tboltz/project-ophoff/rna_whole_blood/cts_TWAS_latest/T_Cells_CD4_Memory_Resting_weights2//CIPC-out.wgt.RDat	CIPC	14	7.76e+07	7.76e+07	0.02573	rs6574349	3.77	rs17811635	1.25e-02	-5.58	1.7378	157	3	lasso	0.018617	7.26e-09	-1.5929	1.11e-01	NA	NA	NA	NA	NA
COCH-out.wgt.RDat	/u/home/t/tboltz/project-ophoff/rna_whole_blood/cts_TWAS_latest/T_Cells_CD4_Memory_Resting_weights2//COCH-out.wgt.RDat	COCH	14	3.13e+07	3.14e+07	0.07579	rs12897532	-6.64	rs179646	4.79e-02	9.22	0.9610	93	7	lasso	0.050914	1.25e-21	-0.0734	9.41e-01	NA	NA	NA	NA	NA
COQ6-out.wgt.RDat	/u/home/t/tboltz/project-ophoff/rna_whole_blood/cts_TWAS_latest/T_Cells_CD4_Memory_Resting_weights2//COQ6-out.wgt.RDat	COQ6	14	7.44e+07	7.44e+07	0.01116	rs10133979	5.59	rs740505	9.58e-03	-4.85	-1.3401	133	6	enet	0.009450	3.02e-05	1.7383	8.22e-02	NA	NA	NA	NA	NA
CPSF2-out.wgt.RDat	/u/home/t/tboltz/project-ophoff/rna_whole_blood/cts_TWAS_latest/T_Cells_CD4_Memory_Resting_weights2//CPSF2-out.wgt.RDat	CPSF2	14	9.26e+07	9.26e+07	0.04423	rs10498635	-5.84	rs2295727	6.06e-03	-5.19	-0.4589	179	179	blup	0.020805	1.00e-09	3.0294	2.45e-03	0.002	0.015	0.072	0.657	0.254
CTSG-out.wgt.RDat	/u/home/t/tboltz/project-ophoff/rna_whole_blood/cts_TWAS_latest/T_Cells_CD4_Memory_Resting_weights2//CTSG-out.wgt.RDat	CTSG	14	2.50e+07	2.50e+07	0.03168	rs912304	5.58	rs17257110	1.62e-02	6.19	0.3466	240	3	lasso	0.015386	1.36e-07	0.0617	9.51e-01	NA	NA	NA	NA	NA
DCAF4-out.wgt.RDat	/u/home/t/tboltz/project-ophoff/rna_whole_blood/cts_TWAS_latest/T_Cells_CD4_Memory_Resting_weights2//DCAF4-out.wgt.RDat	DCAF4	14	7.34e+07	7.34e+07	0.02880	rs17781962	-5.90	rs17122577	6.71e-03	5.12	-1.3878	153	153	blup	0.020982	8.55e-10	2.2324	2.56e-02	0.001	0.014	0.042	0.892	0.051
DDHD1-out.wgt.RDat	/u/home/t/tboltz/project-ophoff/rna_whole_blood/cts_TWAS_latest/T_Cells_CD4_Memory_Resting_weights2//DDHD1-out.wgt.RDat	DDHD1	14	5.35e+07	5.36e+07	0.00824	rs4901344	-8.67	rs1959350	8.30e-03	4.49	-8.4742	128	16	enet	0.007693	1.53e-04	-6.7962	1.07e-11	0.000	0.000	0.006	0.018	0.976
DDX24-out.wgt.RDat	/u/home/t/tboltz/project-ophoff/rna_whole_blood/cts_TWAS_latest/T_Cells_CD4_Memory_Resting_weights2//DDX24-out.wgt.RDat	DDX24	14	9.45e+07	9.45e+07	0.02735	rs8010571	-5.22	rs8021081	9.59e-03	-4.69	1.3635	189	4	lasso	0.006642	4.04e-04	-1.3186	1.87e-01	NA	NA	NA	NA	NA
DGLUCY-out.wgt.RDat	/u/home/t/tboltz/project-ophoff/rna_whole_blood/cts_TWAS_latest/T_Cells_CD4_Memory_Resting_weights2//DGLUCY-out.wgt.RDat	DGLUCY	14	9.15e+07	9.17e+07	0.45630	rs7153145	3.58	rs12589587	7.91e-02	-11.82	0.4834	143	46	enet	0.152088	3.70e-64	1.0621	2.88e-01	NA	NA	NA	NA	NA
DHRS1-out.wgt.RDat	/u/home/t/tboltz/project-ophoff/rna_whole_blood/cts_TWAS_latest/T_Cells_CD4_Memory_Resting_weights2//DHRS1-out.wgt.RDat	DHRS1	14	2.48e+07	2.48e+07	0.03250	rs11158632	3.15	rs4568	2.55e-02	6.76	-0.5442	218	3	lasso	0.024849	2.58e-11	-0.5455	5.85e-01	NA	NA	NA	NA	NA
DHRS4L2-out.wgt.RDat	/u/home/t/tboltz/project-ophoff/rna_whole_blood/cts_TWAS_latest/T_Cells_CD4_Memory_Resting_weights2//DHRS4L2-out.wgt.RDat	DHRS4L2	14	2.44e+07	2.45e+07	0.03588	rs11158632	3.15	rs10141091	1.88e-02	-7.05	1.6425	172	8	lasso	0.031940	4.19e-14	-1.6154	1.06e-01	NA	NA	NA	NA	NA
DHRS4-out.wgt.RDat	/u/home/t/tboltz/project-ophoff/rna_whole_blood/cts_TWAS_latest/T_Cells_CD4_Memory_Resting_weights2//DHRS4-out.wgt.RDat	DHRS4	14	2.44e+07	2.44e+07	0.01502	rs11158632	3.15	rs10483284	-4.39e-04	3.29	2.3746	169	169	blup	0.000983	1.00e-01	0.4700	6.38e-01	NA	NA	NA	NA	NA
DLST-out.wgt.RDat	/u/home/t/tboltz/project-ophoff/rna_whole_blood/cts_TWAS_latest/T_Cells_CD4_Memory_Resting_weights2//DLST-out.wgt.RDat	DLST	14	7.53e+07	7.54e+07	0.01410	rs12887044	7.57	rs2300596	1.00e-02	4.66	-6.2386	97	7	enet	0.010521	1.13e-05	-6.0092	1.86e-09	0.000	0.000	0.299	0.483	0.218
EGLN3-out.wgt.RDat	/u/home/t/tboltz/project-ophoff/rna_whole_blood/cts_TWAS_latest/T_Cells_CD4_Memory_Resting_weights2//EGLN3-out.wgt.RDat	EGLN3	14	3.44e+07	3.49e+07	0.20561	rs11625557	-4.27	rs1680726	8.49e-02	-12.25	0.4517	179	30	enet	0.130251	1.39e-54	-1.8984	5.76e-02	NA	NA	NA	NA	NA
ENTPD5-out.wgt.RDat	/u/home/t/tboltz/project-ophoff/rna_whole_blood/cts_TWAS_latest/T_Cells_CD4_Memory_Resting_weights2//ENTPD5-out.wgt.RDat	ENTPD5	14	7.44e+07	7.45e+07	0.03478	rs10133979	5.59	rs17094182	4.22e-03	4.73	-1.3740	135	20	enet	0.016307	5.88e-08	0.1368	8.91e-01	NA	NA	NA	NA	NA
ERO1A-out.wgt.RDat	/u/home/t/tboltz/project-ophoff/rna_whole_blood/cts_TWAS_latest/T_Cells_CD4_Memory_Resting_weights2//ERO1A-out.wgt.RDat	ERO1A	14	5.31e+07	5.32e+07	0.08753	rs4901344	-8.67	rs7150290	2.18e-02	6.55	0.3381	132	32	enet	0.029356	4.37e-13	-0.2838	7.77e-01	NA	NA	NA	NA	NA
FAM161B-out.wgt.RDat	/u/home/t/tboltz/project-ophoff/rna_whole_blood/cts_TWAS_latest/T_Cells_CD4_Memory_Resting_weights2//FAM161B-out.wgt.RDat	FAM161B	14	7.44e+07	7.44e+07	0.04155	rs10133979	5.59	rs12881125	3.72e-02	-8.25	-1.6631	133	15	enet	0.039880	3.06e-17	0.7450	4.56e-01	NA	NA	NA	NA	NA
FAM177A1-out.wgt.RDat	/u/home/t/tboltz/project-ophoff/rna_whole_blood/cts_TWAS_latest/T_Cells_CD4_Memory_Resting_weights2//FAM177A1-out.wgt.RDat	FAM177A1	14	3.55e+07	3.56e+07	0.05488	rs8008601	-2.97	rs2383692	5.64e-02	10.07	-0.3374	184	9	lasso	0.072699	2.04e-30	-0.0626	9.50e-01	NA	NA	NA	NA	NA
FBLN5-out.wgt.RDat	/u/home/t/tboltz/project-ophoff/rna_whole_blood/cts_TWAS_latest/T_Cells_CD4_Memory_Resting_weights2//FBLN5-out.wgt.RDat	FBLN5	14	9.23e+07	9.24e+07	0.21011	rs10498632	3.19	rs2430343	9.12e-02	12.75	-0.4380	177	42	enet	0.150610	1.67e-63	-1.0904	2.76e-01	NA	NA	NA	NA	NA
FLVCR2-out.wgt.RDat	/u/home/t/tboltz/project-ophoff/rna_whole_blood/cts_TWAS_latest/T_Cells_CD4_Memory_Resting_weights2//FLVCR2-out.wgt.RDat	FLVCR2	14	7.60e+07	7.61e+07	0.03689	rs2359991	4.40	rs4903332	2.57e-02	6.96	-0.6022	95	3	lasso	0.028023	1.46e-12	0.7947	4.27e-01	NA	NA	NA	NA	NA
FNTB-out.wgt.RDat	/u/home/t/tboltz/project-ophoff/rna_whole_blood/cts_TWAS_latest/T_Cells_CD4_Memory_Resting_weights2//FNTB-out.wgt.RDat	FNTB	14	6.55e+07	6.55e+07	0.01862	rs8006419	12.35	rs7148144	1.80e-02	5.80	-6.3170	209	2	lasso	0.018637	7.13e-09	-8.3896	4.88e-17	0.000	0.000	0.004	0.996	0.000
GALC-out.wgt.RDat	/u/home/t/tboltz/project-ophoff/rna_whole_blood/cts_TWAS_latest/T_Cells_CD4_Memory_Resting_weights2//GALC-out.wgt.RDat	GALC	14	8.83e+07	8.85e+07	0.01548	rs3179969	4.13	rs1441807	4.98e-03	-4.16	0.5034	218	218	blup	0.005386	1.31e-03	0.2152	8.30e-01	NA	NA	NA	NA	NA
GCH1-out.wgt.RDat	/u/home/t/tboltz/project-ophoff/rna_whole_blood/cts_TWAS_latest/T_Cells_CD4_Memory_Resting_weights2//GCH1-out.wgt.RDat	GCH1	14	5.53e+07	5.54e+07	0.08144	rs6573014	8.53	rs17128050	4.33e-02	8.85	2.3770	146	5	lasso	0.050483	1.86e-21	2.2392	2.51e-02	0.000	0.000	0.000	1.000	0.000
GLRX5-out.wgt.RDat	/u/home/t/tboltz/project-ophoff/rna_whole_blood/cts_TWAS_latest/T_Cells_CD4_Memory_Resting_weights2//GLRX5-out.wgt.RDat	GLRX5	14	9.60e+07	9.60e+07	0.06278	rs1123245	-6.11	rs10484052	4.32e-02	9.56	1.2880	237	10	enet	0.052870	2.07e-22	1.5050	1.32e-01	NA	NA	NA	NA	NA
GPATCH2L-out.wgt.RDat	/u/home/t/tboltz/project-ophoff/rna_whole_blood/cts_TWAS_latest/T_Cells_CD4_Memory_Resting_weights2//GPATCH2L-out.wgt.RDat	GPATCH2L	14	7.66e+07	7.67e+07	0.06210	rs2359991	4.40	rs935336	3.38e-02	7.77	2.2711	158	10	enet	0.038885	7.59e-17	2.9327	3.36e-03	0.000	0.927	0.000	0.061	0.012
GPR135-out.wgt.RDat	/u/home/t/tboltz/project-ophoff/rna_whole_blood/cts_TWAS_latest/T_Cells_CD4_Memory_Resting_weights2//GPR135-out.wgt.RDat	GPR135	14	5.99e+07	5.99e+07	0.06928	rs17834111	4.55	rs1262129	5.69e-02	10.12	-0.8284	193	14	enet	0.069034	6.31e-29	-0.1145	9.09e-01	NA	NA	NA	NA	NA
GPR65-out.wgt.RDat	/u/home/t/tboltz/project-ophoff/rna_whole_blood/cts_TWAS_latest/T_Cells_CD4_Memory_Resting_weights2//GPR65-out.wgt.RDat	GPR65	14	8.85e+07	8.85e+07	0.09385	rs3179969	4.13	rs2289511	7.23e-02	-12.05	2.5123	191	40	enet	0.092135	2.04e-38	-1.9527	5.09e-02	NA	NA	NA	NA	NA
GSKIP-out.wgt.RDat	/u/home/t/tboltz/project-ophoff/rna_whole_blood/cts_TWAS_latest/T_Cells_CD4_Memory_Resting_weights2//GSKIP-out.wgt.RDat	GSKIP	14	9.68e+07	9.69e+07	0.05590	rs28600893	3.59	rs4905480	3.06e-02	-7.38	0.2267	165	28	enet	0.032484	2.56e-14	-0.4038	6.86e-01	NA	NA	NA	NA	NA
GSTZ1-out.wgt.RDat	/u/home/t/tboltz/project-ophoff/rna_whole_blood/cts_TWAS_latest/T_Cells_CD4_Memory_Resting_weights2//GSTZ1-out.wgt.RDat	GSTZ1	14	7.78e+07	7.78e+07	0.02690	rs6574349	3.77	rs2270421	1.68e-02	-5.81	0.3663	156	14	enet	0.016057	7.38e-08	0.2631	7.92e-01	NA	NA	NA	NA	NA
HAUS4-out.wgt.RDat	/u/home/t/tboltz/project-ophoff/rna_whole_blood/cts_TWAS_latest/T_Cells_CD4_Memory_Resting_weights2//HAUS4-out.wgt.RDat	HAUS4	14	2.34e+07	2.34e+07	0.20227	rs8017553	-6.86	rs2180834	1.19e-01	-14.53	-1.7620	93	24	enet	0.138847	2.52e-58	1.6049	1.09e-01	NA	NA	NA	NA	NA
INF2-out.wgt.RDat	/u/home/t/tboltz/project-ophoff/rna_whole_blood/cts_TWAS_latest/T_Cells_CD4_Memory_Resting_weights2//INF2-out.wgt.RDat	INF2	14	1.05e+08	1.05e+08	0.03809	rs35971653	-9.42	rs11160817	1.07e-02	4.85	-2.1835	86	13	enet	0.016486	5.00e-08	-0.4036	6.87e-01	NA	NA	NA	NA	NA
ISCA2-out.wgt.RDat	/u/home/t/tboltz/project-ophoff/rna_whole_blood/cts_TWAS_latest/T_Cells_CD4_Memory_Resting_weights2//ISCA2-out.wgt.RDat	ISCA2	14	7.50e+07	7.50e+07	0.15404	rs12887044	7.57	rs7148018	9.00e-02	12.54	-2.5112	116	2	lasso	0.089310	3.04e-37	-2.5454	1.09e-02	0.000	0.000	0.000	1.000	0.000
JKAMP-out.wgt.RDat	/u/home/t/tboltz/project-ophoff/rna_whole_blood/cts_TWAS_latest/T_Cells_CD4_Memory_Resting_weights2//JKAMP-out.wgt.RDat	JKAMP	14	6.00e+07	6.00e+07	0.01341	rs17834111	4.55	rs17096221	1.07e-02	4.88	0.8937	191	3	lasso	0.010491	1.17e-05	-0.8941	3.71e-01	NA	NA	NA	NA	NA
KCNK13-out.wgt.RDat	/u/home/t/tboltz/project-ophoff/rna_whole_blood/cts_TWAS_latest/T_Cells_CD4_Memory_Resting_weights2//KCNK13-out.wgt.RDat	KCNK13	14	9.05e+07	9.07e+07	0.02177	rs7144433	-3.45	rs10148415	1.32e-02	-5.02	-0.5305	143	17	enet	0.011192	6.15e-06	1.0381	2.99e-01	NA	NA	NA	NA	NA
KHNYN-out.wgt.RDat	/u/home/t/tboltz/project-ophoff/rna_whole_blood/cts_TWAS_latest/T_Cells_CD4_Memory_Resting_weights2//KHNYN-out.wgt.RDat	KHNYN	14	2.49e+07	2.49e+07	0.20742	rs1241641	3.48	rs10143703	6.03e-02	10.43	-1.2673	230	5	lasso	0.068517	1.02e-28	-1.3180	1.88e-01	NA	NA	NA	NA	NA
KIAA0586-out.wgt.RDat	/u/home/t/tboltz/project-ophoff/rna_whole_blood/cts_TWAS_latest/T_Cells_CD4_Memory_Resting_weights2//KIAA0586-out.wgt.RDat	KIAA0586	14	5.89e+07	5.90e+07	0.01985	rs7151036	4.50	rs4901852	4.37e-03	4.32	4.4948	145	4	lasso	0.008350	8.32e-05	3.3227	8.92e-04	0.109	0.055	0.007	0.003	0.826
KLC1-out.wgt.RDat	/u/home/t/tboltz/project-ophoff/rna_whole_blood/cts_TWAS_latest/T_Cells_CD4_Memory_Resting_weights2//KLC1-out.wgt.RDat	KLC1	14	1.04e+08	1.04e+08	0.07679	rs8017161	15.13	rs2273175	8.59e-02	12.26	0.6589	127	4	lasso	0.110788	3.03e-46	-1.4751	1.40e-01	NA	NA	NA	NA	NA
LGALS3-out.wgt.RDat	/u/home/t/tboltz/project-ophoff/rna_whole_blood/cts_TWAS_latest/T_Cells_CD4_Memory_Resting_weights2//LGALS3-out.wgt.RDat	LGALS3	14	5.56e+07	5.56e+07	0.03947	rs6573014	8.53	rs8007614	9.48e-02	-13.03	7.3934	141	5	lasso	0.098518	4.45e-41	-7.0588	1.68e-12	0.000	0.000	0.000	0.514	0.486
LRR1-out.wgt.RDat	/u/home/t/tboltz/project-ophoff/rna_whole_blood/cts_TWAS_latest/T_Cells_CD4_Memory_Resting_weights2//LRR1-out.wgt.RDat	LRR1	14	5.01e+07	5.01e+07	0.02845	rs7141809	2.60	rs2354445	2.81e-02	-7.31	2.2595	171	2	lasso	0.028851	6.90e-13	-2.2478	2.46e-02	0.000	0.989	0.000	0.001	0.010
MARK3-out.wgt.RDat	/u/home/t/tboltz/project-ophoff/rna_whole_blood/cts_TWAS_latest/T_Cells_CD4_Memory_Resting_weights2//MARK3-out.wgt.RDat	MARK3	14	1.04e+08	1.04e+08	0.05572	rs8017161	15.13	rs11625397	1.52e-02	5.35	3.6232	142	29	enet	0.034091	5.95e-15	6.4456	1.15e-10	0.000	0.000	0.027	0.973	0.001
MGAT2-out.wgt.RDat	/u/home/t/tboltz/project-ophoff/rna_whole_blood/cts_TWAS_latest/T_Cells_CD4_Memory_Resting_weights2//MGAT2-out.wgt.RDat	MGAT2	14	5.01e+07	5.01e+07	0.02001	rs7141809	2.60	rs9989177	2.44e-02	6.65	1.8887	166	1	lasso	0.023128	1.23e-10	1.8887	5.89e-02	NA	NA	NA	NA	NA
NFKBIA-out.wgt.RDat	/u/home/t/tboltz/project-ophoff/rna_whole_blood/cts_TWAS_latest/T_Cells_CD4_Memory_Resting_weights2//NFKBIA-out.wgt.RDat	NFKBIA	14	3.59e+07	3.59e+07	0.04833	rs8008601	-2.97	rs12100841	5.28e-02	9.84	0.1055	157	7	lasso	0.049054	6.92e-21	0.3178	7.51e-01	NA	NA	NA	NA	NA
NPC2-out.wgt.RDat	/u/home/t/tboltz/project-ophoff/rna_whole_blood/cts_TWAS_latest/T_Cells_CD4_Memory_Resting_weights2//NPC2-out.wgt.RDat	NPC2	14	7.49e+07	7.50e+07	0.01937	rs12887044	7.57	rs4903231	7.51e-03	-4.15	-2.7895	119	13	enet	0.006754	3.64e-04	3.6716	2.41e-04	0.000	0.000	0.861	0.107	0.032
NRXN3-out.wgt.RDat	/u/home/t/tboltz/project-ophoff/rna_whole_blood/cts_TWAS_latest/T_Cells_CD4_Memory_Resting_weights2//NRXN3-out.wgt.RDat	NRXN3	14	7.86e+07	8.03e+07	0.01807	rs10151613	3.12	rs8020758	1.37e-02	-5.45	-1.4096	539	3	lasso	0.009702	2.40e-05	1.3410	1.80e-01	NA	NA	NA	NA	NA
OSGEP-out.wgt.RDat	/u/home/t/tboltz/project-ophoff/rna_whole_blood/cts_TWAS_latest/T_Cells_CD4_Memory_Resting_weights2//OSGEP-out.wgt.RDat	OSGEP	14	2.09e+07	2.09e+07	0.06616	rs10131909	-4.56	rs4465523	2.79e-02	-7.98	1.4270	172	4	lasso	0.036826	4.95e-16	-1.0789	2.81e-01	NA	NA	NA	NA	NA
PCNX1-out.wgt.RDat	/u/home/t/tboltz/project-ophoff/rna_whole_blood/cts_TWAS_latest/T_Cells_CD4_Memory_Resting_weights2//PCNX1-out.wgt.RDat	PCNX1	14	7.14e+07	7.16e+07	0.11516	rs2526858	4.98	rs2240531	5.34e-02	-9.77	2.6237	185	6	lasso	0.070295	1.94e-29	-1.9404	5.23e-02	NA	NA	NA	NA	NA
PLEKHG3-out.wgt.RDat	/u/home/t/tboltz/project-ophoff/rna_whole_blood/cts_TWAS_latest/T_Cells_CD4_Memory_Resting_weights2//PLEKHG3-out.wgt.RDat	PLEKHG3	14	6.52e+07	6.52e+07	0.14493	rs8006419	12.35	rs229660	4.98e-02	9.53	-2.2228	228	33	enet	0.058248	1.44e-24	-2.0056	4.49e-02	0.000	0.000	0.000	1.000	0.000
PNP-out.wgt.RDat	/u/home/t/tboltz/project-ophoff/rna_whole_blood/cts_TWAS_latest/T_Cells_CD4_Memory_Resting_weights2//PNP-out.wgt.RDat	PNP	14	2.09e+07	2.09e+07	0.03541	rs10131909	-4.56	rs1049564	1.66e-02	-5.65	2.0457	172	4	lasso	0.015717	1.00e-07	-1.9216	5.47e-02	NA	NA	NA	NA	NA
PPP2R3C-out.wgt.RDat	/u/home/t/tboltz/project-ophoff/rna_whole_blood/cts_TWAS_latest/T_Cells_CD4_Memory_Resting_weights2//PPP2R3C-out.wgt.RDat	PPP2R3C	14	3.56e+07	3.56e+07	0.05618	rs8008601	-2.97	rs4594164	4.77e-02	-9.28	0.0902	181	30	enet	0.059057	6.81e-25	0.0879	9.30e-01	NA	NA	NA	NA	NA
PPP4R4-out.wgt.RDat	/u/home/t/tboltz/project-ophoff/rna_whole_blood/cts_TWAS_latest/T_Cells_CD4_Memory_Resting_weights2//PPP4R4-out.wgt.RDat	PPP4R4	14	9.46e+07	9.47e+07	0.09862	rs11846959	-4.81	rs10130697	6.15e-02	10.96	-1.1105	237	5	lasso	0.079993	2.12e-33	-0.4708	6.38e-01	NA	NA	NA	NA	NA
PRKD1-out.wgt.RDat	/u/home/t/tboltz/project-ophoff/rna_whole_blood/cts_TWAS_latest/T_Cells_CD4_Memory_Resting_weights2//PRKD1-out.wgt.RDat	PRKD1	14	3.00e+07	3.07e+07	0.03670	rs1277620	-3.10	rs1958980	4.56e-02	9.11	2.9597	160	4	enet	0.044921	3.06e-19	2.9551	3.13e-03	0.000	0.926	0.000	0.001	0.073
PRMT5-out.wgt.RDat	/u/home/t/tboltz/project-ophoff/rna_whole_blood/cts_TWAS_latest/T_Cells_CD4_Memory_Resting_weights2//PRMT5-out.wgt.RDat	PRMT5	14	2.34e+07	2.34e+07	0.03603	rs8017553	-6.86	rs2180834	2.86e-02	7.30	-1.7620	91	1	lasso	0.026367	6.54e-12	-1.7620	7.81e-02	NA	NA	NA	NA	NA
PRORP-out.wgt.RDat	/u/home/t/tboltz/project-ophoff/rna_whole_blood/cts_TWAS_latest/T_Cells_CD4_Memory_Resting_weights2//PRORP-out.wgt.RDat	PRORP	14	3.56e+07	3.57e+07	0.13651	rs8008601	-2.97	rs12100841	2.24e-01	-19.71	0.1055	188	5	lasso	0.229822	2.51e-100	-0.0129	9.90e-01	NA	NA	NA	NA	NA
PSEN1-out.wgt.RDat	/u/home/t/tboltz/project-ophoff/rna_whole_blood/cts_TWAS_latest/T_Cells_CD4_Memory_Resting_weights2//PSEN1-out.wgt.RDat	PSEN1	14	7.36e+07	7.37e+07	0.09833	rs17781962	-5.90	rs7523	7.00e-02	11.52	3.5828	140	13	lasso	0.124049	6.60e-52	4.2062	2.60e-05	0.000	0.016	0.000	0.974	0.010
PTGR2-out.wgt.RDat	/u/home/t/tboltz/project-ophoff/rna_whole_blood/cts_TWAS_latest/T_Cells_CD4_Memory_Resting_weights2//PTGR2-out.wgt.RDat	PTGR2	14	7.43e+07	7.44e+07	0.05456	rs4903110	5.61	rs8013446	2.73e-02	6.98	-0.6166	134	134	blup	0.029290	4.64e-13	-1.3615	1.73e-01	NA	NA	NA	NA	NA
RAB15-out.wgt.RDat	/u/home/t/tboltz/project-ophoff/rna_whole_blood/cts_TWAS_latest/T_Cells_CD4_Memory_Resting_weights2//RAB15-out.wgt.RDat	RAB15	14	6.54e+07	6.54e+07	0.04940	rs8006419	12.35	rs10141986	4.58e-03	5.03	1.7915	216	42	enet	0.016734	3.99e-08	8.7000	3.32e-18	0.000	0.000	0.000	0.008	0.992
RAB2B-out.wgt.RDat	/u/home/t/tboltz/project-ophoff/rna_whole_blood/cts_TWAS_latest/T_Cells_CD4_Memory_Resting_weights2//RAB2B-out.wgt.RDat	RAB2B	14	2.19e+07	2.19e+07	0.01179	rs2295866	-4.76	rs7155867	8.21e-03	4.37	1.2115	202	9	enet	0.007546	1.75e-04	-1.1311	2.58e-01	NA	NA	NA	NA	NA
RBM25-out.wgt.RDat	/u/home/t/tboltz/project-ophoff/rna_whole_blood/cts_TWAS_latest/T_Cells_CD4_Memory_Resting_weights2//RBM25-out.wgt.RDat	RBM25	14	7.35e+07	7.36e+07	0.02095	rs17781962	-5.90	rs17781962	1.63e-03	-4.44	-5.9018	147	147	blup	0.008583	6.71e-05	4.0849	4.41e-05	0.000	0.000	0.007	0.003	0.990
REM2-out.wgt.RDat	/u/home/t/tboltz/project-ophoff/rna_whole_blood/cts_TWAS_latest/T_Cells_CD4_Memory_Resting_weights2//REM2-out.wgt.RDat	REM2	14	2.34e+07	2.34e+07	0.03064	rs8017553	-6.86	rs12434881	8.22e-05	3.83	0.7182	95	11	enet	0.017065	2.96e-08	1.2187	2.23e-01	NA	NA	NA	NA	NA
RGS6-out.wgt.RDat	/u/home/t/tboltz/project-ophoff/rna_whole_blood/cts_TWAS_latest/T_Cells_CD4_Memory_Resting_weights2//RGS6-out.wgt.RDat	RGS6	14	7.24e+07	7.30e+07	0.05682	rs8013337	4.29	rs4899409	3.07e-02	8.19	0.0780	358	25	enet	0.051279	8.95e-22	0.0940	9.25e-01	NA	NA	NA	NA	NA
RIN3-out.wgt.RDat	/u/home/t/tboltz/project-ophoff/rna_whole_blood/cts_TWAS_latest/T_Cells_CD4_Memory_Resting_weights2//RIN3-out.wgt.RDat	RIN3	14	9.30e+07	9.32e+07	0.16198	rs2180369	13.25	rs17783630	8.87e-02	12.47	-0.0421	184	30	enet	0.101109	3.66e-42	-1.3296	1.84e-01	NA	NA	NA	NA	NA
RNASE2-out.wgt.RDat	/u/home/t/tboltz/project-ophoff/rna_whole_blood/cts_TWAS_latest/T_Cells_CD4_Memory_Resting_weights2//RNASE2-out.wgt.RDat	RNASE2	14	2.14e+07	2.14e+07	0.21103	rs2295866	-4.76	rs10142804	9.40e-02	12.83	1.4067	93	4	lasso	0.118574	1.47e-49	0.8744	3.82e-01	NA	NA	NA	NA	NA
RNASE3-out.wgt.RDat	/u/home/t/tboltz/project-ophoff/rna_whole_blood/cts_TWAS_latest/T_Cells_CD4_Memory_Resting_weights2//RNASE3-out.wgt.RDat	RNASE3	14	2.14e+07	2.14e+07	0.08873	rs2295866	-4.76	rs10142804	2.94e-02	7.28	1.4067	97	3	lasso	0.052745	2.32e-22	0.3304	7.41e-01	NA	NA	NA	NA	NA
RNASE4-out.wgt.RDat	/u/home/t/tboltz/project-ophoff/rna_whole_blood/cts_TWAS_latest/T_Cells_CD4_Memory_Resting_weights2//RNASE4-out.wgt.RDat	RNASE4	14	2.12e+07	2.12e+07	0.08700	rs10131909	-4.56	rs1010461	4.54e-02	-8.96	-1.6763	142	2	lasso	0.045384	2.00e-19	1.5734	1.16e-01	NA	NA	NA	NA	NA
RNASE6-out.wgt.RDat	/u/home/t/tboltz/project-ophoff/rna_whole_blood/cts_TWAS_latest/T_Cells_CD4_Memory_Resting_weights2//RNASE6-out.wgt.RDat	RNASE6	14	2.12e+07	2.13e+07	0.22762	rs10131909	-4.56	rs4982347	1.09e-01	13.77	-1.1095	113	9	lasso	0.158931	3.29e-67	-0.2515	8.01e-01	NA	NA	NA	NA	NA
RPL36AL-out.wgt.RDat	/u/home/t/tboltz/project-ophoff/rna_whole_blood/cts_TWAS_latest/T_Cells_CD4_Memory_Resting_weights2//RPL36AL-out.wgt.RDat	RPL36AL	14	5.01e+07	5.01e+07	0.19556	rs7141809	2.60	rs9989177	2.71e-01	-21.80	1.8887	166	8	lasso	0.294534	2.59e-133	-1.7607	7.83e-02	NA	NA	NA	NA	NA
RPS6KA5-out.wgt.RDat	/u/home/t/tboltz/project-ophoff/rna_whole_blood/cts_TWAS_latest/T_Cells_CD4_Memory_Resting_weights2//RPS6KA5-out.wgt.RDat	RPS6KA5	14	9.13e+07	9.15e+07	0.09721	rs7153145	3.58	rs11620665	1.60e-02	5.43	-1.4217	141	31	enet	0.041694	5.85e-18	-1.3778	1.68e-01	NA	NA	NA	NA	NA
RTN1-out.wgt.RDat	/u/home/t/tboltz/project-ophoff/rna_whole_blood/cts_TWAS_latest/T_Cells_CD4_Memory_Resting_weights2//RTN1-out.wgt.RDat	RTN1	14	6.01e+07	6.03e+07	0.13486	rs17834111	4.55	rs6573283	5.70e-02	-10.63	-1.6273	205	7	lasso	0.114017	1.29e-47	-2.4015	1.63e-02	0.000	0.546	0.000	0.021	0.433
SCFD1-out.wgt.RDat	/u/home/t/tboltz/project-ophoff/rna_whole_blood/cts_TWAS_latest/T_Cells_CD4_Memory_Resting_weights2//SCFD1-out.wgt.RDat	SCFD1	14	3.11e+07	3.12e+07	0.02337	rs12897532	-6.64	rs229209	4.00e-02	-8.54	-2.6404	92	2	lasso	0.039623	3.87e-17	2.7541	5.88e-03	0.000	0.000	0.000	1.000	0.000
SLC25A21-out.wgt.RDat	/u/home/t/tboltz/project-ophoff/rna_whole_blood/cts_TWAS_latest/T_Cells_CD4_Memory_Resting_weights2//SLC25A21-out.wgt.RDat	SLC25A21	14	3.71e+07	3.76e+07	0.02304	rs2764962	-2.17	rs17106539	2.31e-02	7.33	0.1830	271	2	lasso	0.024945	2.37e-11	0.2030	8.39e-01	NA	NA	NA	NA	NA
SLC25A29-out.wgt.RDat	/u/home/t/tboltz/project-ophoff/rna_whole_blood/cts_TWAS_latest/T_Cells_CD4_Memory_Resting_weights2//SLC25A29-out.wgt.RDat	SLC25A29	14	1.01e+08	1.01e+08	0.20289	rs10146962	-22.45	rs7159187	8.46e-02	12.16	3.2502	107	34	enet	0.149837	3.68e-63	3.8146	1.36e-04	0.000	0.000	0.000	1.000	0.000
SNAPC1-out.wgt.RDat	/u/home/t/tboltz/project-ophoff/rna_whole_blood/cts_TWAS_latest/T_Cells_CD4_Memory_Resting_weights2//SNAPC1-out.wgt.RDat	SNAPC1	14	6.22e+07	6.23e+07	0.06875	rs7155214	-3.74	rs6573401	3.58e-02	8.02	-0.0912	189	10	lasso	0.042297	3.37e-18	0.0391	9.69e-01	NA	NA	NA	NA	NA
SNX6-out.wgt.RDat	/u/home/t/tboltz/project-ophoff/rna_whole_blood/cts_TWAS_latest/T_Cells_CD4_Memory_Resting_weights2//SNX6-out.wgt.RDat	SNX6	14	3.50e+07	3.51e+07	0.04598	rs11625557	-4.27	rs7146042	4.93e-02	-9.32	-1.2900	163	2	lasso	0.048293	1.39e-20	1.2929	1.96e-01	NA	NA	NA	NA	NA
SOS2-out.wgt.RDat	/u/home/t/tboltz/project-ophoff/rna_whole_blood/cts_TWAS_latest/T_Cells_CD4_Memory_Resting_weights2//SOS2-out.wgt.RDat	SOS2	14	5.06e+07	5.07e+07	0.01659	rs11621971	-9.56	rs9788447	1.25e-02	-5.56	-1.5702	137	3	lasso	0.012780	1.45e-06	1.3420	1.80e-01	NA	NA	NA	NA	NA
SPTLC2-out.wgt.RDat	/u/home/t/tboltz/project-ophoff/rna_whole_blood/cts_TWAS_latest/T_Cells_CD4_Memory_Resting_weights2//SPTLC2-out.wgt.RDat	SPTLC2	14	7.80e+07	7.81e+07	0.01629	rs6574349	3.77	rs17105930	3.53e-03	4.20	-0.9670	261	261	blup	0.002401	2.32e-02	0.1121	9.11e-01	NA	NA	NA	NA	NA
STON2-out.wgt.RDat	/u/home/t/tboltz/project-ophoff/rna_whole_blood/cts_TWAS_latest/T_Cells_CD4_Memory_Resting_weights2//STON2-out.wgt.RDat	STON2	14	8.17e+07	8.19e+07	0.03145	rs8009171	-8.55	rs12888000	2.43e-02	6.70	-4.6298	172	5	lasso	0.022638	1.91e-10	-4.2906	1.78e-05	0.000	0.000	0.000	1.000	0.000
SYNE2-out.wgt.RDat	/u/home/t/tboltz/project-ophoff/rna_whole_blood/cts_TWAS_latest/T_Cells_CD4_Memory_Resting_weights2//SYNE2-out.wgt.RDat	SYNE2	14	6.42e+07	6.47e+07	0.04521	rs10498515	-7.31	rs17101326	2.02e-02	-6.09	0.0413	291	12	enet	0.030947	1.03e-13	0.6262	5.31e-01	NA	NA	NA	NA	NA
TC2N-out.wgt.RDat	/u/home/t/tboltz/project-ophoff/rna_whole_blood/cts_TWAS_latest/T_Cells_CD4_Memory_Resting_weights2//TC2N-out.wgt.RDat	TC2N	14	9.22e+07	9.23e+07	0.14761	rs10498632	3.19	rs1861087	6.33e-03	6.13	-0.8733	169	43	enet	0.066346	7.77e-28	-4.0102	6.07e-05	0.000	0.995	0.000	0.001	0.004
TCL1A-out.wgt.RDat	/u/home/t/tboltz/project-ophoff/rna_whole_blood/cts_TWAS_latest/T_Cells_CD4_Memory_Resting_weights2//TCL1A-out.wgt.RDat	TCL1A	14	9.62e+07	9.62e+07	0.02987	rs1123245	-6.11	rs2369049	2.12e-02	-7.07	-4.1314	254	4	lasso	0.024523	3.47e-11	4.7607	1.93e-06	0.000	0.001	0.000	0.220	0.780
TDRD9-out.wgt.RDat	/u/home/t/tboltz/project-ophoff/rna_whole_blood/cts_TWAS_latest/T_Cells_CD4_Memory_Resting_weights2//TDRD9-out.wgt.RDat	TDRD9	14	1.04e+08	1.05e+08	0.15267	rs1890982	8.43	rs10149651	9.83e-02	13.17	-0.2392	107	7	lasso	0.095700	6.70e-40	-0.1636	8.70e-01	NA	NA	NA	NA	NA
TMED8-out.wgt.RDat	/u/home/t/tboltz/project-ophoff/rna_whole_blood/cts_TWAS_latest/T_Cells_CD4_Memory_Resting_weights2//TMED8-out.wgt.RDat	TMED8	14	7.78e+07	7.78e+07	0.01902	rs6574349	3.77	rs12435136	1.15e-02	-4.70	-0.6940	181	11	enet	0.011120	6.56e-06	-0.3312	7.41e-01	NA	NA	NA	NA	NA
TMEM63C-out.wgt.RDat	/u/home/t/tboltz/project-ophoff/rna_whole_blood/cts_TWAS_latest/T_Cells_CD4_Memory_Resting_weights2//TMEM63C-out.wgt.RDat	TMEM63C	14	7.76e+07	7.77e+07	0.12876	rs6574349	3.77	rs1911728	7.29e-02	11.27	0.7401	171	13	enet	0.104461	1.43e-43	-0.5369	5.91e-01	NA	NA	NA	NA	NA
TNFAIP2-out.wgt.RDat	/u/home/t/tboltz/project-ophoff/rna_whole_blood/cts_TWAS_latest/T_Cells_CD4_Memory_Resting_weights2//TNFAIP2-out.wgt.RDat	TNFAIP2	14	1.04e+08	1.04e+08	0.05370	rs7158275	18.25	rs7145735	1.22e-02	5.86	-8.3861	100	14	enet	0.021366	6.04e-10	-6.9979	2.60e-12	0.000	0.000	0.003	0.997	0.000
TRIP11-out.wgt.RDat	/u/home/t/tboltz/project-ophoff/rna_whole_blood/cts_TWAS_latest/T_Cells_CD4_Memory_Resting_weights2//TRIP11-out.wgt.RDat	TRIP11	14	9.24e+07	9.25e+07	0.01512	rs10498632	3.19	rs4904828	1.46e-02	5.76	0.9255	186	4	lasso	0.015565	1.15e-07	0.9877	3.23e-01	NA	NA	NA	NA	NA
TSHR-out.wgt.RDat	/u/home/t/tboltz/project-ophoff/rna_whole_blood/cts_TWAS_latest/T_Cells_CD4_Memory_Resting_weights2//TSHR-out.wgt.RDat	TSHR	14	8.14e+07	8.16e+07	0.01202	rs8009171	-8.55	rs2284720	1.14e-02	-4.73	-0.9223	181	11	enet	0.009321	3.41e-05	0.7127	4.76e-01	NA	NA	NA	NA	NA
TTC9-out.wgt.RDat	/u/home/t/tboltz/project-ophoff/rna_whole_blood/cts_TWAS_latest/T_Cells_CD4_Memory_Resting_weights2//TTC9-out.wgt.RDat	TTC9	14	7.11e+07	7.11e+07	0.06137	rs2526858	4.98	rs4902843	3.84e-02	8.82	0.3938	190	190	blup	0.051860	5.24e-22	0.6368	5.24e-01	NA	NA	NA	NA	NA
VASH1-out.wgt.RDat	/u/home/t/tboltz/project-ophoff/rna_whole_blood/cts_TWAS_latest/T_Cells_CD4_Memory_Resting_weights2//VASH1-out.wgt.RDat	VASH1	14	7.72e+07	7.72e+07	0.21923	rs6574349	3.77	rs11623512	2.79e-01	22.00	0.9822	139	5	lasso	0.292931	1.85e-132	1.0375	3.00e-01	NA	NA	NA	NA	NA
VCPKMT-out.wgt.RDat	/u/home/t/tboltz/project-ophoff/rna_whole_blood/cts_TWAS_latest/T_Cells_CD4_Memory_Resting_weights2//VCPKMT-out.wgt.RDat	VCPKMT	14	5.06e+07	5.06e+07	0.03062	rs17780143	-8.23	rs9788447	2.30e-02	-6.51	-1.5702	122	1	lasso	0.022382	2.41e-10	1.5702	1.16e-01	NA	NA	NA	NA	NA
WARS1-out.wgt.RDat	/u/home/t/tboltz/project-ophoff/rna_whole_blood/cts_TWAS_latest/T_Cells_CD4_Memory_Resting_weights2//WARS1-out.wgt.RDat	WARS1	14	1.01e+08	1.01e+08	0.18407	rs10146962	-22.45	rs2273802	1.92e-02	-7.15	0.1908	114	38	enet	0.104446	1.45e-43	-2.3480	1.89e-02	0.000	0.000	0.000	1.000	0.000
WDR25-out.wgt.RDat	/u/home/t/tboltz/project-ophoff/rna_whole_blood/cts_TWAS_latest/T_Cells_CD4_Memory_Resting_weights2//WDR25-out.wgt.RDat	WDR25	14	1.01e+08	1.01e+08	0.05184	rs10146962	-22.45	rs4905963	2.43e-02	8.09	-0.0867	125	4	lasso	0.046678	6.12e-20	-0.1820	8.56e-01	NA	NA	NA	NA	NA
YLPM1-out.wgt.RDat	/u/home/t/tboltz/project-ophoff/rna_whole_blood/cts_TWAS_latest/T_Cells_CD4_Memory_Resting_weights2//YLPM1-out.wgt.RDat	YLPM1	14	7.52e+07	7.53e+07	0.02476	rs12887044	7.57	rs887746	1.07e-02	-5.58	4.8776	102	102	blup	0.015126	1.72e-07	-6.8543	7.17e-12	0.000	0.000	0.000	0.015	0.985
ZFP36L1-out.wgt.RDat	/u/home/t/tboltz/project-ophoff/rna_whole_blood/cts_TWAS_latest/T_Cells_CD4_Memory_Resting_weights2//ZFP36L1-out.wgt.RDat	ZFP36L1	14	6.93e+07	6.93e+07	0.02639	rs3809393	13.64	rs12148044	1.82e-02	5.77	7.9682	174	4	lasso	0.019699	2.73e-09	8.9837	2.62e-19	0.000	0.000	0.004	0.996	0.000
PANEL	FILE	ID	CHR	P0	P1	HSQ	BEST.GWAS.ID	BEST.GWAS.Z	EQTL.ID	EQTL.R2	EQTL.Z	EQTL.GWAS.Z	NSNP	NWGT	MODEL	MODELCV.R2	MODELCV.PV	TWAS.Z	TWAS.P	COLOC.PP0	COLOC.PP1	COLOC.PP2	COLOC.PP3	COLOC.PP4
ABHD17C-out.wgt.RDat	/u/home/t/tboltz/project-ophoff/rna_whole_blood/cts_TWAS_latest/T_Cells_CD4_Memory_Resting_weights2//ABHD17C-out.wgt.RDat	ABHD17C	15	8.10e+07	8.10e+07	0.05704	rs8028908	-2.79	rs11633987	0.017082	-6.30	1.2776	182	4	lasso	0.04691	4.94e-20	-0.85957	3.90e-01	NA	NA	NA	NA	NA
ADAL-out.wgt.RDat	/u/home/t/tboltz/project-ophoff/rna_whole_blood/cts_TWAS_latest/T_Cells_CD4_Memory_Resting_weights2//ADAL-out.wgt.RDat	ADAL	15	4.36e+07	4.36e+07	0.01708	rs28699233	10.57	rs3742971	0.016220	-5.82	8.0250	125	125	blup	0.01553	1.18e-07	-9.07021	1.19e-19	0.000	0.000	0.000	0.868	0.132
ADAM10-out.wgt.RDat	/u/home/t/tboltz/project-ophoff/rna_whole_blood/cts_TWAS_latest/T_Cells_CD4_Memory_Resting_weights2//ADAM10-out.wgt.RDat	ADAM10	15	5.89e+07	5.90e+07	0.03408	rs11071412	-4.98	rs573922	0.013555	5.41	2.1709	178	19	enet	0.01314	1.04e-06	-0.29918	7.65e-01	NA	NA	NA	NA	NA
ADPGK-out.wgt.RDat	/u/home/t/tboltz/project-ophoff/rna_whole_blood/cts_TWAS_latest/T_Cells_CD4_Memory_Resting_weights2//ADPGK-out.wgt.RDat	ADPGK	15	7.30e+07	7.31e+07	0.06664	rs1133316	5.85	rs8023358	0.042063	9.17	-0.6244	137	4	lasso	0.05014	2.56e-21	-0.90503	3.65e-01	NA	NA	NA	NA	NA
ANKDD1A-out.wgt.RDat	/u/home/t/tboltz/project-ophoff/rna_whole_blood/cts_TWAS_latest/T_Cells_CD4_Memory_Resting_weights2//ANKDD1A-out.wgt.RDat	ANKDD1A	15	6.52e+07	6.53e+07	0.18421	rs1719271	19.19	rs1719273	0.148227	16.09	-7.2751	139	5	lasso	0.15369	7.20e-65	-7.13122	9.95e-13	0.000	0.000	0.000	1.000	0.000
ANPEP-out.wgt.RDat	/u/home/t/tboltz/project-ophoff/rna_whole_blood/cts_TWAS_latest/T_Cells_CD4_Memory_Resting_weights2//ANPEP-out.wgt.RDat	ANPEP	15	9.03e+07	9.04e+07	0.07728	rs2302084	4.96	rs12440213	0.032947	-7.71	2.1209	77	19	enet	0.05025	2.31e-21	-5.49975	3.80e-08	0.000	0.266	0.000	0.341	0.392
ANXA2-out.wgt.RDat	/u/home/t/tboltz/project-ophoff/rna_whole_blood/cts_TWAS_latest/T_Cells_CD4_Memory_Resting_weights2//ANXA2-out.wgt.RDat	ANXA2	15	6.06e+07	6.07e+07	0.19301	rs339996	-3.13	rs2100432	0.097809	13.09	-1.1590	129	9	enet	0.10126	3.15e-42	-0.99574	3.19e-01	NA	NA	NA	NA	NA
AP3S2-out.wgt.RDat	/u/home/t/tboltz/project-ophoff/rna_whole_blood/cts_TWAS_latest/T_Cells_CD4_Memory_Resting_weights2//AP3S2-out.wgt.RDat	AP3S2	15	9.04e+07	9.04e+07	0.08421	rs7111	-4.79	rs7111	0.057308	-10.05	-4.7908	92	17	enet	0.05630	8.74e-24	4.88054	1.06e-06	0.000	0.011	0.000	0.002	0.987
AP4E1-out.wgt.RDat	/u/home/t/tboltz/project-ophoff/rna_whole_blood/cts_TWAS_latest/T_Cells_CD4_Memory_Resting_weights2//AP4E1-out.wgt.RDat	AP4E1	15	5.12e+07	5.13e+07	0.04189	rs12903915	-4.01	rs6493470	0.031749	7.56	-2.2487	218	218	blup	0.03245	2.63e-14	-2.18841	2.86e-02	0.000	0.978	0.000	0.009	0.013
ARPIN-out.wgt.RDat	/u/home/t/tboltz/project-ophoff/rna_whole_blood/cts_TWAS_latest/T_Cells_CD4_Memory_Resting_weights2//ARPIN-out.wgt.RDat	ARPIN	15	9.04e+07	9.05e+07	0.01837	rs7111	-4.79	rs17821167	0.000274	3.76	-2.7703	88	10	enet	0.00182	4.15e-02	-1.98474	4.72e-02	0.756	0.028	0.204	0.008	0.005
ARRDC4-out.wgt.RDat	/u/home/t/tboltz/project-ophoff/rna_whole_blood/cts_TWAS_latest/T_Cells_CD4_Memory_Resting_weights2//ARRDC4-out.wgt.RDat	ARRDC4	15	9.85e+07	9.85e+07	0.10292	rs2130882	2.18	rs2130882	0.035903	-8.11	2.1823	107	6	lasso	0.03621	8.63e-16	-2.19370	2.83e-02	0.000	0.989	0.000	0.000	0.011
ATP10A-out.wgt.RDat	/u/home/t/tboltz/project-ophoff/rna_whole_blood/cts_TWAS_latest/T_Cells_CD4_Memory_Resting_weights2//ATP10A-out.wgt.RDat	ATP10A	15	2.59e+07	2.61e+07	0.04500	rs13329286	-3.15	rs1345098	0.026997	7.04	-0.7534	187	187	blup	0.02491	2.45e-11	-0.74511	4.56e-01	NA	NA	NA	NA	NA
ATP8B4-out.wgt.RDat	/u/home/t/tboltz/project-ophoff/rna_whole_blood/cts_TWAS_latest/T_Cells_CD4_Memory_Resting_weights2//ATP8B4-out.wgt.RDat	ATP8B4	15	5.02e+07	5.05e+07	0.06827	rs12916154	7.46	rs1549520	0.009336	5.67	-2.4490	179	40	enet	0.02757	2.19e-12	-5.82474	5.72e-09	0.000	0.000	0.000	0.019	0.981
BLM-out.wgt.RDat	/u/home/t/tboltz/project-ophoff/rna_whole_blood/cts_TWAS_latest/T_Cells_CD4_Memory_Resting_weights2//BLM-out.wgt.RDat	BLM	15	9.13e+07	9.14e+07	0.04963	rs2285937	-10.54	rs2270132	0.039497	8.61	-2.7476	159	9	enet	0.04021	2.27e-17	-3.08392	2.04e-03	0.000	0.000	0.000	1.000	0.000
C15orf40-out.wgt.RDat	/u/home/t/tboltz/project-ophoff/rna_whole_blood/cts_TWAS_latest/T_Cells_CD4_Memory_Resting_weights2//C15orf40-out.wgt.RDat	C15orf40	15	8.37e+07	8.37e+07	0.03365	rs1256454	-4.36	rs869498	0.011676	4.74	0.1219	107	107	blup	0.01439	3.34e-07	-0.28082	7.79e-01	NA	NA	NA	NA	NA
CALML4-out.wgt.RDat	/u/home/t/tboltz/project-ophoff/rna_whole_blood/cts_TWAS_latest/T_Cells_CD4_Memory_Resting_weights2//CALML4-out.wgt.RDat	CALML4	15	6.85e+07	6.85e+07	0.04578	rs338395	-3.99	rs1387556	0.016942	5.88	2.8463	147	17	enet	0.01676	3.89e-08	3.59891	3.20e-04	0.002	0.935	0.000	0.013	0.051
CERS3-out.wgt.RDat	/u/home/t/tboltz/project-ophoff/rna_whole_blood/cts_TWAS_latest/T_Cells_CD4_Memory_Resting_weights2//CERS3-out.wgt.RDat	CERS3	15	1.01e+08	1.01e+08	0.07751	rs748432	-3.13	rs2411839	0.004627	-4.51	1.9363	210	49	enet	0.02217	2.93e-10	-2.61800	8.84e-03	0.480	0.517	0.000	0.000	0.002
CFAP161-out.wgt.RDat	/u/home/t/tboltz/project-ophoff/rna_whole_blood/cts_TWAS_latest/T_Cells_CD4_Memory_Resting_weights2//CFAP161-out.wgt.RDat	CFAP161	15	8.13e+07	8.14e+07	0.01630	rs4577037	5.51	rs2683238	0.009202	5.04	1.7454	141	12	enet	0.01254	1.79e-06	3.14662	1.65e-03	0.007	0.057	0.103	0.831	0.002
CHRNA5-out.wgt.RDat	/u/home/t/tboltz/project-ophoff/rna_whole_blood/cts_TWAS_latest/T_Cells_CD4_Memory_Resting_weights2//CHRNA5-out.wgt.RDat	CHRNA5	15	7.89e+07	7.89e+07	0.03063	rs4491475	7.23	rs4886571	0.035251	8.53	-1.8775	162	162	blup	0.04239	3.09e-18	-2.01085	4.43e-02	0.000	0.000	0.000	1.000	0.000
CHSY1-out.wgt.RDat	/u/home/t/tboltz/project-ophoff/rna_whole_blood/cts_TWAS_latest/T_Cells_CD4_Memory_Resting_weights2//CHSY1-out.wgt.RDat	CHSY1	15	1.02e+08	1.02e+08	0.02470	rs7172696	-3.72	rs3743193	0.016252	-5.57	0.2028	171	12	enet	0.02201	3.39e-10	0.64163	5.21e-01	NA	NA	NA	NA	NA
CIB1-out.wgt.RDat	/u/home/t/tboltz/project-ophoff/rna_whole_blood/cts_TWAS_latest/T_Cells_CD4_Memory_Resting_weights2//CIB1-out.wgt.RDat	CIB1	15	9.08e+07	9.08e+07	0.07320	rs7111	-4.79	rs4628940	0.043681	8.88	-1.7321	101	4	lasso	0.04190	4.86e-18	-1.96996	4.88e-02	0.000	0.785	0.000	0.211	0.004
CLN6-out.wgt.RDat	/u/home/t/tboltz/project-ophoff/rna_whole_blood/cts_TWAS_latest/T_Cells_CD4_Memory_Resting_weights2//CLN6-out.wgt.RDat	CLN6	15	6.85e+07	6.85e+07	0.15365	rs338395	-3.99	rs1387556	0.044839	8.94	2.8463	152	39	enet	0.06834	1.21e-28	2.42940	1.51e-02	0.000	0.933	0.000	0.013	0.053
CSK-out.wgt.RDat	/u/home/t/tboltz/project-ophoff/rna_whole_blood/cts_TWAS_latest/T_Cells_CD4_Memory_Resting_weights2//CSK-out.wgt.RDat	CSK	15	7.51e+07	7.51e+07	0.02017	rs2120019	-8.26	rs11852686	0.005957	-4.60	4.9376	156	156	blup	0.00827	8.93e-05	-3.73036	1.91e-04	0.000	0.000	0.293	0.472	0.235
CSNK1G1-out.wgt.RDat	/u/home/t/tboltz/project-ophoff/rna_whole_blood/cts_TWAS_latest/T_Cells_CD4_Memory_Resting_weights2//CSNK1G1-out.wgt.RDat	CSNK1G1	15	6.45e+07	6.46e+07	0.02150	rs2414858	-8.68	rs4573885	0.008548	4.84	-0.0352	170	170	blup	0.01164	4.09e-06	3.15137	1.63e-03	0.000	0.000	0.065	0.339	0.597
CTSH-out.wgt.RDat	/u/home/t/tboltz/project-ophoff/rna_whole_blood/cts_TWAS_latest/T_Cells_CD4_Memory_Resting_weights2//CTSH-out.wgt.RDat	CTSH	15	7.92e+07	7.92e+07	0.10563	rs1809412	5.27	rs11072815	0.034179	-8.09	-0.1832	189	24	enet	0.05912	6.45e-25	0.87821	3.80e-01	NA	NA	NA	NA	NA
DAPK2-out.wgt.RDat	/u/home/t/tboltz/project-ophoff/rna_whole_blood/cts_TWAS_latest/T_Cells_CD4_Memory_Resting_weights2//DAPK2-out.wgt.RDat	DAPK2	15	6.42e+07	6.44e+07	0.12792	rs1562448	7.31	rs427789	0.076216	-11.67	-2.1170	155	18	enet	0.09112	5.38e-38	2.93380	3.35e-03	0.000	0.000	0.000	1.000	0.000
DENND4A-out.wgt.RDat	/u/home/t/tboltz/project-ophoff/rna_whole_blood/cts_TWAS_latest/T_Cells_CD4_Memory_Resting_weights2//DENND4A-out.wgt.RDat	DENND4A	15	6.60e+07	6.61e+07	0.03572	rs16948916	-4.42	rs2727099	0.024353	-7.25	-0.4948	96	4	lasso	0.03569	1.39e-15	-0.47478	6.35e-01	NA	NA	NA	NA	NA
DIS3L-out.wgt.RDat	/u/home/t/tboltz/project-ophoff/rna_whole_blood/cts_TWAS_latest/T_Cells_CD4_Memory_Resting_weights2//DIS3L-out.wgt.RDat	DIS3L	15	6.66e+07	6.66e+07	0.03345	rs7173030	-4.03	rs8042305	0.012369	-4.94	1.0352	128	25	enet	0.01609	7.14e-08	-0.32606	7.44e-01	NA	NA	NA	NA	NA
DMXL2-out.wgt.RDat	/u/home/t/tboltz/project-ophoff/rna_whole_blood/cts_TWAS_latest/T_Cells_CD4_Memory_Resting_weights2//DMXL2-out.wgt.RDat	DMXL2	15	5.17e+07	5.19e+07	0.07873	rs7170675	-3.85	rs8024233	0.025475	6.80	1.0485	240	9	lasso	0.03756	2.53e-16	0.87358	3.82e-01	NA	NA	NA	NA	NA
DNAAF4-out.wgt.RDat	/u/home/t/tboltz/project-ophoff/rna_whole_blood/cts_TWAS_latest/T_Cells_CD4_Memory_Resting_weights2//DNAAF4-out.wgt.RDat	DNAAF4	15	5.57e+07	5.58e+07	0.01774	rs12899976	-4.97	rs17819126	0.016195	5.51	-1.6883	136	1	lasso	0.01079	8.89e-06	-1.68830	9.14e-02	NA	NA	NA	NA	NA
DNAJA4-out.wgt.RDat	/u/home/t/tboltz/project-ophoff/rna_whole_blood/cts_TWAS_latest/T_Cells_CD4_Memory_Resting_weights2//DNAJA4-out.wgt.RDat	DNAJA4	15	7.86e+07	7.86e+07	0.13475	rs4491475	7.23	rs11639191	0.030072	7.33	-3.4407	162	22	enet	0.04123	8.97e-18	-3.42241	6.21e-04	0.000	0.000	0.000	1.000	0.000
DUT-out.wgt.RDat	/u/home/t/tboltz/project-ophoff/rna_whole_blood/cts_TWAS_latest/T_Cells_CD4_Memory_Resting_weights2//DUT-out.wgt.RDat	DUT	15	4.86e+07	4.86e+07	0.03365	rs499354	3.62	rs12592155	0.038660	-8.93	0.7298	123	123	blup	0.04081	1.31e-17	-0.38388	7.01e-01	NA	NA	NA	NA	NA
EHD4-out.wgt.RDat	/u/home/t/tboltz/project-ophoff/rna_whole_blood/cts_TWAS_latest/T_Cells_CD4_Memory_Resting_weights2//EHD4-out.wgt.RDat	EHD4	15	4.22e+07	4.23e+07	0.01549	rs2412710	10.92	rs1197659	0.006739	-4.21	-1.6590	164	7	enet	0.00526	1.47e-03	0.60264	5.47e-01	NA	NA	NA	NA	NA
ETFA-out.wgt.RDat	/u/home/t/tboltz/project-ophoff/rna_whole_blood/cts_TWAS_latest/T_Cells_CD4_Memory_Resting_weights2//ETFA-out.wgt.RDat	ETFA	15	7.65e+07	7.66e+07	0.02744	rs1394125	-6.21	rs11631423	0.018553	-5.81	-4.5103	106	9	enet	0.01841	8.72e-09	4.00522	6.20e-05	0.000	0.004	0.004	0.892	0.100
FAM169B-out.wgt.RDat	/u/home/t/tboltz/project-ophoff/rna_whole_blood/cts_TWAS_latest/T_Cells_CD4_Memory_Resting_weights2//FAM169B-out.wgt.RDat	FAM169B	15	9.90e+07	9.91e+07	0.04346	rs2048640	-7.52	rs3803478	0.013118	-5.44	3.5752	129	24	enet	0.01441	3.29e-07	-3.19596	1.39e-03	0.000	0.000	0.034	0.966	0.001
FAN1-out.wgt.RDat	/u/home/t/tboltz/project-ophoff/rna_whole_blood/cts_TWAS_latest/T_Cells_CD4_Memory_Resting_weights2//FAN1-out.wgt.RDat	FAN1	15	3.12e+07	3.12e+07	0.13448	rs16956564	2.09	rs2140733	0.084667	12.38	0.4419	93	6	lasso	0.14785	2.77e-62	-0.82953	4.07e-01	NA	NA	NA	NA	NA
FBN1-out.wgt.RDat	/u/home/t/tboltz/project-ophoff/rna_whole_blood/cts_TWAS_latest/T_Cells_CD4_Memory_Resting_weights2//FBN1-out.wgt.RDat	FBN1	15	4.87e+07	4.89e+07	0.05275	rs12101599	-4.66	rs1678979	0.062397	-10.50	0.7270	148	5	lasso	0.06079	1.37e-25	-0.60869	5.43e-01	NA	NA	NA	NA	NA
FES-out.wgt.RDat	/u/home/t/tboltz/project-ophoff/rna_whole_blood/cts_TWAS_latest/T_Cells_CD4_Memory_Resting_weights2//FES-out.wgt.RDat	FES	15	9.14e+07	9.14e+07	0.09639	rs2285937	-10.54	rs4932178	0.041304	-8.62	-0.6625	132	5	lasso	0.05253	2.83e-22	1.40988	1.59e-01	NA	NA	NA	NA	NA
FMN1-out.wgt.RDat	/u/home/t/tboltz/project-ophoff/rna_whole_blood/cts_TWAS_latest/T_Cells_CD4_Memory_Resting_weights2//FMN1-out.wgt.RDat	FMN1	15	3.31e+07	3.35e+07	0.46125	rs11071882	3.32	rs345776	0.519305	29.99	-2.6822	238	21	enet	0.53051	3.11e-286	-2.84301	4.47e-03	0.000	0.965	0.000	0.001	0.034
GALK2-out.wgt.RDat	/u/home/t/tboltz/project-ophoff/rna_whole_blood/cts_TWAS_latest/T_Cells_CD4_Memory_Resting_weights2//GALK2-out.wgt.RDat	GALK2	15	4.94e+07	4.97e+07	0.04545	rs12101599	-4.66	rs7167402	0.019553	-6.81	-4.0396	166	5	lasso	0.02551	1.42e-11	4.39456	1.11e-05	0.000	0.209	0.000	0.063	0.728
GATM-out.wgt.RDat	/u/home/t/tboltz/project-ophoff/rna_whole_blood/cts_TWAS_latest/T_Cells_CD4_Memory_Resting_weights2//GATM-out.wgt.RDat	GATM	15	4.57e+07	4.57e+07	0.04802	rs9783731	-3.62	rs10519022	0.097692	-13.25	-3.5870	149	15	enet	0.09928	2.13e-41	3.72409	1.96e-04	0.000	0.621	0.000	0.009	0.371
GCHFR-out.wgt.RDat	/u/home/t/tboltz/project-ophoff/rna_whole_blood/cts_TWAS_latest/T_Cells_CD4_Memory_Resting_weights2//GCHFR-out.wgt.RDat	GCHFR	15	4.11e+07	4.11e+07	0.02087	rs2304644	4.76	rs7171945	0.011863	-5.61	-1.1935	119	6	lasso	0.01861	7.32e-09	2.84188	4.48e-03	0.001	0.611	0.000	0.110	0.278
GCOM1-out.wgt.RDat	/u/home/t/tboltz/project-ophoff/rna_whole_blood/cts_TWAS_latest/T_Cells_CD4_Memory_Resting_weights2//GCOM1-out.wgt.RDat	GCOM1	15	5.79e+07	5.79e+07	0.26336	rs7180558	-11.27	rs4774966	0.188728	18.17	-0.7672	210	6	lasso	0.19558	5.73e-84	-0.58644	5.58e-01	NA	NA	NA	NA	NA
GLCE-out.wgt.RDat	/u/home/t/tboltz/project-ophoff/rna_whole_blood/cts_TWAS_latest/T_Cells_CD4_Memory_Resting_weights2//GLCE-out.wgt.RDat	GLCE	15	6.95e+07	6.96e+07	0.04976	rs750628	-4.95	rs4777120	0.021346	-6.28	-3.0633	168	15	enet	0.02265	1.89e-10	1.51830	1.29e-01	NA	NA	NA	NA	NA
GNB5-out.wgt.RDat	/u/home/t/tboltz/project-ophoff/rna_whole_blood/cts_TWAS_latest/T_Cells_CD4_Memory_Resting_weights2//GNB5-out.wgt.RDat	GNB5	15	5.24e+07	5.25e+07	0.03113	rs1632403	-4.28	rs7168334	0.012492	-5.45	0.8164	116	11	enet	0.01137	5.21e-06	-1.02648	3.05e-01	NA	NA	NA	NA	NA
GOLGA6L4-out.wgt.RDat	/u/home/t/tboltz/project-ophoff/rna_whole_blood/cts_TWAS_latest/T_Cells_CD4_Memory_Resting_weights2//GOLGA6L4-out.wgt.RDat	GOLGA6L4	15	8.49e+07	8.49e+07	0.03514	rs6496441	5.85	rs2292462	0.027081	6.98	-5.4024	149	149	blup	0.02792	1.60e-12	-6.34288	2.26e-10	0.000	0.000	0.000	0.050	0.949
GOLGA6L9-out.wgt.RDat	/u/home/t/tboltz/project-ophoff/rna_whole_blood/cts_TWAS_latest/T_Cells_CD4_Memory_Resting_weights2//GOLGA6L9-out.wgt.RDat	GOLGA6L9	15	8.27e+07	8.27e+07	0.13460	rs10851959	2.65	rs12592193	0.026395	6.85	0.3661	42	13	enet	0.05393	7.77e-23	0.00828	9.93e-01	NA	NA	NA	NA	NA
GOLGA8A-out.wgt.RDat	/u/home/t/tboltz/project-ophoff/rna_whole_blood/cts_TWAS_latest/T_Cells_CD4_Memory_Resting_weights2//GOLGA8A-out.wgt.RDat	GOLGA8A	15	3.47e+07	3.47e+07	0.04082	rs1402859	-2.59	rs8039908	0.027477	-6.99	-0.5817	101	3	lasso	0.02771	1.93e-12	0.77651	4.37e-01	NA	NA	NA	NA	NA
GOLGA8B-out.wgt.RDat	/u/home/t/tboltz/project-ophoff/rna_whole_blood/cts_TWAS_latest/T_Cells_CD4_Memory_Resting_weights2//GOLGA8B-out.wgt.RDat	GOLGA8B	15	3.48e+07	3.49e+07	0.16818	rs1402859	-2.59	rs2879515	0.130954	-15.09	-0.5950	73	10	enet	0.13445	2.08e-56	0.07587	9.40e-01	NA	NA	NA	NA	NA
GOLGA8O-out.wgt.RDat	/u/home/t/tboltz/project-ophoff/rna_whole_blood/cts_TWAS_latest/T_Cells_CD4_Memory_Resting_weights2//GOLGA8O-out.wgt.RDat	GOLGA8O	15	3.27e+07	3.27e+07	0.04416	rs11071882	3.32	rs12438672	0.015143	-5.63	-0.3733	123	123	blup	0.02025	1.66e-09	-0.54960	5.83e-01	NA	NA	NA	NA	NA
GOLGA8R-out.wgt.RDat	/u/home/t/tboltz/project-ophoff/rna_whole_blood/cts_TWAS_latest/T_Cells_CD4_Memory_Resting_weights2//GOLGA8R-out.wgt.RDat	GOLGA8R	15	3.07e+07	3.07e+07	0.10172	rs1719332	2.00	rs3964705	0.039627	8.43	1.3272	22	15	enet	0.06519	2.29e-27	-0.13476	8.93e-01	NA	NA	NA	NA	NA
HDGFL3-out.wgt.RDat	/u/home/t/tboltz/project-ophoff/rna_whole_blood/cts_TWAS_latest/T_Cells_CD4_Memory_Resting_weights2//HDGFL3-out.wgt.RDat	HDGFL3	15	8.38e+07	8.39e+07	0.11844	rs1256454	-4.36	rs7167364	0.073787	11.37	-2.8044	127	8	lasso	0.09096	6.28e-38	-2.24554	2.47e-02	0.000	0.926	0.000	0.027	0.047
HERC2-out.wgt.RDat	/u/home/t/tboltz/project-ophoff/rna_whole_blood/cts_TWAS_latest/T_Cells_CD4_Memory_Resting_weights2//HERC2-out.wgt.RDat	HERC2	15	2.84e+07	2.86e+07	0.03847	rs1871009	-2.77	rs8028689	0.041996	8.78	1.3867	87	3	lasso	0.04230	3.36e-18	1.42774	1.53e-01	NA	NA	NA	NA	NA
IGF1R-out.wgt.RDat	/u/home/t/tboltz/project-ophoff/rna_whole_blood/cts_TWAS_latest/T_Cells_CD4_Memory_Resting_weights2//IGF1R-out.wgt.RDat	IGF1R	15	9.92e+07	9.95e+07	0.06882	rs2048640	-7.52	rs4966009	0.016420	6.04	2.5085	195	9	lasso	0.03426	5.12e-15	2.29819	2.16e-02	0.000	0.000	0.001	0.999	0.000
IMP3-out.wgt.RDat	/u/home/t/tboltz/project-ophoff/rna_whole_blood/cts_TWAS_latest/T_Cells_CD4_Memory_Resting_weights2//IMP3-out.wgt.RDat	IMP3	15	7.59e+07	7.59e+07	0.01002	rs8028182	-9.27	rs7163907	0.013417	-4.94	-8.6268	61	3	lasso	0.01124	5.90e-06	8.73483	2.44e-18	0.000	0.000	0.004	0.050	0.946
IQGAP1-out.wgt.RDat	/u/home/t/tboltz/project-ophoff/rna_whole_blood/cts_TWAS_latest/T_Cells_CD4_Memory_Resting_weights2//IQGAP1-out.wgt.RDat	IQGAP1	15	9.09e+07	9.10e+07	0.03636	rs2285937	-10.54	rs17263706	0.058165	10.21	-0.0646	131	12	enet	0.05788	2.03e-24	-0.58909	5.56e-01	NA	NA	NA	NA	NA
ISG20-out.wgt.RDat	/u/home/t/tboltz/project-ophoff/rna_whole_blood/cts_TWAS_latest/T_Cells_CD4_Memory_Resting_weights2//ISG20-out.wgt.RDat	ISG20	15	8.92e+07	8.92e+07	0.07316	rs7169845	3.59	rs4932187	0.041934	8.65	2.1844	133	18	enet	0.06132	8.39e-26	1.84826	6.46e-02	NA	NA	NA	NA	NA
ISL2-out.wgt.RDat	/u/home/t/tboltz/project-ophoff/rna_whole_blood/cts_TWAS_latest/T_Cells_CD4_Memory_Resting_weights2//ISL2-out.wgt.RDat	ISL2	15	7.66e+07	7.66e+07	0.08169	rs1394125	-6.21	rs2460161	0.050216	-9.72	1.9758	101	8	lasso	0.08601	7.08e-36	-3.01703	2.55e-03	0.000	0.004	0.000	0.996	0.000
IVD-out.wgt.RDat	/u/home/t/tboltz/project-ophoff/rna_whole_blood/cts_TWAS_latest/T_Cells_CD4_Memory_Resting_weights2//IVD-out.wgt.RDat	IVD	15	4.07e+07	4.07e+07	0.07568	rs2304644	4.76	rs17671250	0.057004	-10.31	-1.7591	178	14	enet	0.06910	5.91e-29	0.34644	7.29e-01	NA	NA	NA	NA	NA
KNSTRN-out.wgt.RDat	/u/home/t/tboltz/project-ophoff/rna_whole_blood/cts_TWAS_latest/T_Cells_CD4_Memory_Resting_weights2//KNSTRN-out.wgt.RDat	KNSTRN	15	4.07e+07	4.07e+07	0.14243	rs2304644	4.76	rs7164132	0.133105	15.31	-1.7574	179	4	lasso	0.13411	2.93e-56	-1.82691	6.77e-02	NA	NA	NA	NA	NA
LACTB-out.wgt.RDat	/u/home/t/tboltz/project-ophoff/rna_whole_blood/cts_TWAS_latest/T_Cells_CD4_Memory_Resting_weights2//LACTB-out.wgt.RDat	LACTB	15	6.34e+07	6.34e+07	0.02991	rs9806545	-16.20	rs1126308	0.028831	-7.82	8.9318	189	4	lasso	0.02910	5.49e-13	-9.37726	6.77e-21	0.000	0.000	0.000	1.000	0.000
LCMT2-out.wgt.RDat	/u/home/t/tboltz/project-ophoff/rna_whole_blood/cts_TWAS_latest/T_Cells_CD4_Memory_Resting_weights2//LCMT2-out.wgt.RDat	LCMT2	15	4.36e+07	4.36e+07	0.04978	rs3759790	10.45	rs570272	0.026606	-7.34	9.5951	124	124	blup	0.03201	3.95e-14	-9.71071	2.71e-22	0.000	0.000	0.000	0.974	0.026
LINS1-out.wgt.RDat	/u/home/t/tboltz/project-ophoff/rna_whole_blood/cts_TWAS_latest/T_Cells_CD4_Memory_Resting_weights2//LINS1-out.wgt.RDat	LINS1	15	1.01e+08	1.01e+08	0.09677	rs748432	-3.13	rs12460	0.065383	-10.72	-0.3872	177	22	enet	0.10455	1.30e-43	-1.28772	1.98e-01	NA	NA	NA	NA	NA
LIPC-out.wgt.RDat	/u/home/t/tboltz/project-ophoff/rna_whole_blood/cts_TWAS_latest/T_Cells_CD4_Memory_Resting_weights2//LIPC-out.wgt.RDat	LIPC	15	5.87e+07	5.89e+07	0.05491	rs4774315	-4.76	rs573922	0.024291	6.72	2.1709	193	24	enet	0.02165	4.69e-10	1.97627	4.81e-02	0.000	0.825	0.000	0.166	0.009
LRRC28-out.wgt.RDat	/u/home/t/tboltz/project-ophoff/rna_whole_blood/cts_TWAS_latest/T_Cells_CD4_Memory_Resting_weights2//LRRC28-out.wgt.RDat	LRRC28	15	9.98e+07	9.99e+07	0.02272	rs2048640	-7.52	rs8031175	0.002638	-4.71	0.0571	190	8	enet	0.01515	1.68e-07	-0.67882	4.97e-01	NA	NA	NA	NA	NA
LRRC57-out.wgt.RDat	/u/home/t/tboltz/project-ophoff/rna_whole_blood/cts_TWAS_latest/T_Cells_CD4_Memory_Resting_weights2//LRRC57-out.wgt.RDat	LRRC57	15	4.28e+07	4.28e+07	0.08228	rs2412710	10.92	rs16973054	0.085769	12.52	-1.9037	139	9	lasso	0.09346	5.77e-39	-1.81802	6.91e-02	NA	NA	NA	NA	NA
LYSMD4-out.wgt.RDat	/u/home/t/tboltz/project-ophoff/rna_whole_blood/cts_TWAS_latest/T_Cells_CD4_Memory_Resting_weights2//LYSMD4-out.wgt.RDat	LYSMD4	15	1.00e+08	1.00e+08	0.09113	rs2127843	2.69	rs12898636	0.016284	7.77	-0.4202	151	8	lasso	0.05233	3.41e-22	-1.14787	2.51e-01	NA	NA	NA	NA	NA
MAN2C1-out.wgt.RDat	/u/home/t/tboltz/project-ophoff/rna_whole_blood/cts_TWAS_latest/T_Cells_CD4_Memory_Resting_weights2//MAN2C1-out.wgt.RDat	MAN2C1	15	7.56e+07	7.57e+07	0.02733	rs8028182	-9.27	rs7163907	0.035917	8.38	-8.6268	68	68	blup	0.03647	6.81e-16	-8.55908	1.14e-17	0.000	0.000	0.000	0.356	0.644
MAP2K1-out.wgt.RDat	/u/home/t/tboltz/project-ophoff/rna_whole_blood/cts_TWAS_latest/T_Cells_CD4_Memory_Resting_weights2//MAP2K1-out.wgt.RDat	MAP2K1	15	6.67e+07	6.68e+07	0.03643	rs7173030	-4.03	rs11630608	0.012064	5.16	-0.2698	154	19	enet	0.01376	5.94e-07	1.32041	1.87e-01	NA	NA	NA	NA	NA
MAP2K5-out.wgt.RDat	/u/home/t/tboltz/project-ophoff/rna_whole_blood/cts_TWAS_latest/T_Cells_CD4_Memory_Resting_weights2//MAP2K5-out.wgt.RDat	MAP2K5	15	6.78e+07	6.81e+07	0.02865	rs338395	-3.99	rs4776943	0.032481	7.62	-1.7058	163	2	lasso	0.03341	1.10e-14	-1.80805	7.06e-02	NA	NA	NA	NA	NA
MCTP2-out.wgt.RDat	/u/home/t/tboltz/project-ophoff/rna_whole_blood/cts_TWAS_latest/T_Cells_CD4_Memory_Resting_weights2//MCTP2-out.wgt.RDat	MCTP2	15	9.48e+07	9.50e+07	0.05964	rs17635194	-3.71	rs11854463	0.035295	8.09	1.9338	148	5	lasso	0.03287	1.80e-14	1.75477	7.93e-02	NA	NA	NA	NA	NA
MEF2A-out.wgt.RDat	/u/home/t/tboltz/project-ophoff/rna_whole_blood/cts_TWAS_latest/T_Cells_CD4_Memory_Resting_weights2//MEF2A-out.wgt.RDat	MEF2A	15	1.00e+08	1.00e+08	0.01777	rs2127843	2.69	rs8026614	0.012820	4.96	0.8199	206	2	lasso	0.00604	7.11e-04	0.82667	4.08e-01	NA	NA	NA	NA	NA
MFGE8-out.wgt.RDat	/u/home/t/tboltz/project-ophoff/rna_whole_blood/cts_TWAS_latest/T_Cells_CD4_Memory_Resting_weights2//MFGE8-out.wgt.RDat	MFGE8	15	8.94e+07	8.95e+07	0.01903	rs2302084	4.96	rs7169845	0.001821	-4.41	3.5947	122	122	blup	0.00767	1.56e-04	-2.57744	9.95e-03	0.332	0.137	0.340	0.140	0.051
MINAR1-out.wgt.RDat	/u/home/t/tboltz/project-ophoff/rna_whole_blood/cts_TWAS_latest/T_Cells_CD4_Memory_Resting_weights2//MINAR1-out.wgt.RDat	MINAR1	15	7.97e+07	7.98e+07	0.15527	rs6495435	-3.32	rs2865213	0.058482	-10.13	0.4864	282	45	enet	0.13529	9.01e-57	1.45824	1.45e-01	NA	NA	NA	NA	NA
MINDY2-out.wgt.RDat	/u/home/t/tboltz/project-ophoff/rna_whole_blood/cts_TWAS_latest/T_Cells_CD4_Memory_Resting_weights2//MINDY2-out.wgt.RDat	MINDY2	15	5.91e+07	5.92e+07	0.05110	rs11071412	-4.98	rs387812	0.036170	-8.31	-2.4764	152	5	lasso	0.05307	1.71e-22	1.33751	1.81e-01	NA	NA	NA	NA	NA
MYEF2-out.wgt.RDat	/u/home/t/tboltz/project-ophoff/rna_whole_blood/cts_TWAS_latest/T_Cells_CD4_Memory_Resting_weights2//MYEF2-out.wgt.RDat	MYEF2	15	4.84e+07	4.85e+07	0.05927	rs499354	3.62	rs12592155	0.101165	13.35	0.7298	145	145	blup	0.09684	2.25e-40	1.18341	2.37e-01	NA	NA	NA	NA	NA
MYO1E-out.wgt.RDat	/u/home/t/tboltz/project-ophoff/rna_whole_blood/cts_TWAS_latest/T_Cells_CD4_Memory_Resting_weights2//MYO1E-out.wgt.RDat	MYO1E	15	5.94e+07	5.97e+07	0.03140	rs11071412	-4.98	rs4369593	0.032960	-7.90	-1.2097	161	2	lasso	0.02988	2.72e-13	1.21264	2.25e-01	NA	NA	NA	NA	NA
MYO5C-out.wgt.RDat	/u/home/t/tboltz/project-ophoff/rna_whole_blood/cts_TWAS_latest/T_Cells_CD4_Memory_Resting_weights2//MYO5C-out.wgt.RDat	MYO5C	15	5.25e+07	5.26e+07	0.03384	rs1632403	-4.28	rs7174616	0.014488	5.67	-2.2785	113	11	enet	0.02235	2.48e-10	-0.57208	5.67e-01	NA	NA	NA	NA	NA
MYZAP-out.wgt.RDat	/u/home/t/tboltz/project-ophoff/rna_whole_blood/cts_TWAS_latest/T_Cells_CD4_Memory_Resting_weights2//MYZAP-out.wgt.RDat	MYZAP	15	5.79e+07	5.80e+07	0.10243	rs7180558	-11.27	rs4774966	0.088871	12.46	-0.7672	225	6	lasso	0.09333	6.53e-39	-0.63583	5.25e-01	NA	NA	NA	NA	NA
NDUFAF1-out.wgt.RDat	/u/home/t/tboltz/project-ophoff/rna_whole_blood/cts_TWAS_latest/T_Cells_CD4_Memory_Resting_weights2//NDUFAF1-out.wgt.RDat	NDUFAF1	15	4.17e+07	4.17e+07	0.09721	rs1618332	2.87	rs2305030	0.002051	3.40	-0.2981	118	20	enet	0.00786	1.31e-04	0.14342	8.86e-01	NA	NA	NA	NA	NA
NIPA1-out.wgt.RDat	/u/home/t/tboltz/project-ophoff/rna_whole_blood/cts_TWAS_latest/T_Cells_CD4_Memory_Resting_weights2//NIPA1-out.wgt.RDat	NIPA1	15	2.30e+07	2.31e+07	0.06579	rs11634023	-3.26	rs11636068	0.019632	-6.26	-1.3547	21	2	lasso	0.02001	2.06e-09	1.04288	2.97e-01	NA	NA	NA	NA	NA
NUSAP1-out.wgt.RDat	/u/home/t/tboltz/project-ophoff/rna_whole_blood/cts_TWAS_latest/T_Cells_CD4_Memory_Resting_weights2//NUSAP1-out.wgt.RDat	NUSAP1	15	4.16e+07	4.17e+07	0.03021	rs690660	2.79	rs7165914	0.053134	-10.05	1.7761	130	9	lasso	0.05091	1.25e-21	-1.96414	4.95e-02	0.000	0.994	0.000	0.001	0.005
OCA2-out.wgt.RDat	/u/home/t/tboltz/project-ophoff/rna_whole_blood/cts_TWAS_latest/T_Cells_CD4_Memory_Resting_weights2//OCA2-out.wgt.RDat	OCA2	15	2.80e+07	2.83e+07	0.01737	rs8027309	-2.80	rs6497292	0.011205	-4.93	1.3452	124	2	lasso	0.00586	8.37e-04	-1.22812	2.19e-01	NA	NA	NA	NA	NA
PDCD7-out.wgt.RDat	/u/home/t/tboltz/project-ophoff/rna_whole_blood/cts_TWAS_latest/T_Cells_CD4_Memory_Resting_weights2//PDCD7-out.wgt.RDat	PDCD7	15	6.54e+07	6.54e+07	0.01606	rs1719271	19.19	rs4468555	0.019014	-5.98	0.1054	117	3	lasso	0.01350	7.48e-07	-0.02862	9.77e-01	NA	NA	NA	NA	NA
PEX11A-out.wgt.RDat	/u/home/t/tboltz/project-ophoff/rna_whole_blood/cts_TWAS_latest/T_Cells_CD4_Memory_Resting_weights2//PEX11A-out.wgt.RDat	PEX11A	15	9.02e+07	9.02e+07	0.01805	rs2302084	4.96	rs8023357	0.022464	6.73	1.5211	73	2	lasso	0.02003	2.02e-09	1.49124	1.36e-01	NA	NA	NA	NA	NA
PIAS1-out.wgt.RDat	/u/home/t/tboltz/project-ophoff/rna_whole_blood/cts_TWAS_latest/T_Cells_CD4_Memory_Resting_weights2//PIAS1-out.wgt.RDat	PIAS1	15	6.83e+07	6.85e+07	0.02708	rs338395	-3.99	rs2306022	0.009083	5.12	0.5641	164	25	enet	0.01345	7.87e-07	0.17335	8.62e-01	NA	NA	NA	NA	NA
PLCB2-out.wgt.RDat	/u/home/t/tboltz/project-ophoff/rna_whole_blood/cts_TWAS_latest/T_Cells_CD4_Memory_Resting_weights2//PLCB2-out.wgt.RDat	PLCB2	15	4.06e+07	4.06e+07	0.06914	rs2304644	4.76	rs1869901	0.038136	-8.26	-1.7525	179	3	lasso	0.03738	3.00e-16	1.92662	5.40e-02	NA	NA	NA	NA	NA
PLEKHO2-out.wgt.RDat	/u/home/t/tboltz/project-ophoff/rna_whole_blood/cts_TWAS_latest/T_Cells_CD4_Memory_Resting_weights2//PLEKHO2-out.wgt.RDat	PLEKHO2	15	6.51e+07	6.52e+07	0.16350	rs1719271	19.19	rs4777615	0.122834	15.26	-8.5261	145	22	enet	0.15063	1.64e-63	-1.92459	5.43e-02	NA	NA	NA	NA	NA
PPIP5K1-out.wgt.RDat	/u/home/t/tboltz/project-ophoff/rna_whole_blood/cts_TWAS_latest/T_Cells_CD4_Memory_Resting_weights2//PPIP5K1-out.wgt.RDat	PPIP5K1	15	4.38e+07	4.39e+07	0.01258	rs483800	13.72	rs8023458	0.008264	-4.59	10.2517	147	147	blup	0.00931	3.45e-05	-8.91932	4.69e-19	0.000	0.000	0.095	0.891	0.014
PSMA4-out.wgt.RDat	/u/home/t/tboltz/project-ophoff/rna_whole_blood/cts_TWAS_latest/T_Cells_CD4_Memory_Resting_weights2//PSMA4-out.wgt.RDat	PSMA4	15	7.88e+07	7.88e+07	0.01730	rs4491475	7.23	rs3813570	0.009073	-5.15	1.4386	158	158	blup	0.01018	1.55e-05	-3.09848	1.95e-03	0.000	0.000	0.020	0.980	0.000
PSTPIP1-out.wgt.RDat	/u/home/t/tboltz/project-ophoff/rna_whole_blood/cts_TWAS_latest/T_Cells_CD4_Memory_Resting_weights2//PSTPIP1-out.wgt.RDat	PSTPIP1	15	7.73e+07	7.73e+07	0.01969	rs11637631	-5.88	rs4886857	0.011191	-4.70	3.4836	110	26	enet	0.01379	5.78e-07	-2.07210	3.83e-02	0.005	0.023	0.169	0.789	0.015
RAMAC-out.wgt.RDat	/u/home/t/tboltz/project-ophoff/rna_whole_blood/cts_TWAS_latest/T_Cells_CD4_Memory_Resting_weights2//RAMAC-out.wgt.RDat	RAMAC	15	8.37e+07	8.37e+07	0.06318	rs1256454	-4.36	rs7167364	0.024172	7.24	-2.8044	106	6	enet	0.02781	1.76e-12	-3.16396	1.56e-03	0.000	0.943	0.000	0.027	0.030
RBPMS2-out.wgt.RDat	/u/home/t/tboltz/project-ophoff/rna_whole_blood/cts_TWAS_latest/T_Cells_CD4_Memory_Resting_weights2//RBPMS2-out.wgt.RDat	RBPMS2	15	6.50e+07	6.51e+07	0.02198	rs1719271	19.19	rs4777558	0.024798	6.71	6.1451	149	149	blup	0.02380	6.70e-11	6.88198	5.90e-12	0.000	0.000	0.000	1.000	0.000
RPS17-out.wgt.RDat	/u/home/t/tboltz/project-ophoff/rna_whole_blood/cts_TWAS_latest/T_Cells_CD4_Memory_Resting_weights2//RPS17-out.wgt.RDat	RPS17	15	8.32e+07	8.32e+07	0.03267	rs1256454	-4.36	rs4779046	0.019959	-6.07	0.4742	55	2	lasso	0.01897	5.30e-09	-0.48906	6.25e-01	NA	NA	NA	NA	NA
RSL24D1-out.wgt.RDat	/u/home/t/tboltz/project-ophoff/rna_whole_blood/cts_TWAS_latest/T_Cells_CD4_Memory_Resting_weights2//RSL24D1-out.wgt.RDat	RSL24D1	15	5.55e+07	5.55e+07	0.02075	rs12899976	-4.97	rs28589384	0.017242	5.85	-0.4838	137	12	enet	0.01720	2.63e-08	-0.46485	6.42e-01	NA	NA	NA	NA	NA
SAXO2-out.wgt.RDat	/u/home/t/tboltz/project-ophoff/rna_whole_blood/cts_TWAS_latest/T_Cells_CD4_Memory_Resting_weights2//SAXO2-out.wgt.RDat	SAXO2	15	8.26e+07	8.26e+07	0.15059	rs10851959	2.65	rs9972386	0.216631	19.41	2.4019	55	1	lasso	0.21608	1.11e-93	2.40190	1.63e-02	0.000	0.983	0.000	0.000	0.017
SCAPER-out.wgt.RDat	/u/home/t/tboltz/project-ophoff/rna_whole_blood/cts_TWAS_latest/T_Cells_CD4_Memory_Resting_weights2//SCAPER-out.wgt.RDat	SCAPER	15	7.66e+07	7.72e+07	0.02611	rs1394125	-6.21	rs10851888	0.037124	8.32	-0.3167	147	4	lasso	0.03470	3.41e-15	-0.60889	5.43e-01	NA	NA	NA	NA	NA
SERF2-out.wgt.RDat	/u/home/t/tboltz/project-ophoff/rna_whole_blood/cts_TWAS_latest/T_Cells_CD4_Memory_Resting_weights2//SERF2-out.wgt.RDat	SERF2	15	4.41e+07	4.41e+07	0.03988	rs483800	13.72	rs28410121	0.041742	-8.84	-0.6169	148	3	lasso	0.03520	2.16e-15	0.70254	4.82e-01	NA	NA	NA	NA	NA
SLCO3A1-out.wgt.RDat	/u/home/t/tboltz/project-ophoff/rna_whole_blood/cts_TWAS_latest/T_Cells_CD4_Memory_Resting_weights2//SLCO3A1-out.wgt.RDat	SLCO3A1	15	9.24e+07	9.27e+07	0.03859	rs16946382	3.28	rs7165398	0.030363	-7.48	0.5553	240	18	enet	0.03027	1.91e-13	-1.02747	3.04e-01	NA	NA	NA	NA	NA
SNAP23-out.wgt.RDat	/u/home/t/tboltz/project-ophoff/rna_whole_blood/cts_TWAS_latest/T_Cells_CD4_Memory_Resting_weights2//SNAP23-out.wgt.RDat	SNAP23	15	4.28e+07	4.28e+07	0.06164	rs2412710	10.92	rs4923948	0.037142	8.98	4.2655	162	162	blup	0.04882	8.60e-21	2.30283	2.13e-02	0.000	0.000	0.000	1.000	0.000
SNRPN-out.wgt.RDat	/u/home/t/tboltz/project-ophoff/rna_whole_blood/cts_TWAS_latest/T_Cells_CD4_Memory_Resting_weights2//SNRPN-out.wgt.RDat	SNRPN	15	2.51e+07	2.52e+07	0.01720	rs7177845	2.50	rs3742952	0.012143	5.09	-0.6833	72	2	lasso	0.00846	7.55e-05	-0.69021	4.90e-01	NA	NA	NA	NA	NA
SNUPN-out.wgt.RDat	/u/home/t/tboltz/project-ophoff/rna_whole_blood/cts_TWAS_latest/T_Cells_CD4_Memory_Resting_weights2//SNUPN-out.wgt.RDat	SNUPN	15	7.59e+07	7.59e+07	0.00706	rs8028182	-9.27	rs4299117	0.006451	4.14	-8.7037	53	4	lasso	0.00736	2.09e-04	-9.62017	6.57e-22	0.000	0.000	0.024	0.012	0.964
SORD-out.wgt.RDat	/u/home/t/tboltz/project-ophoff/rna_whole_blood/cts_TWAS_latest/T_Cells_CD4_Memory_Resting_weights2//SORD-out.wgt.RDat	SORD	15	4.53e+07	4.54e+07	0.03521	rs9783731	-3.62	rs950475	0.016356	-6.22	0.1234	154	154	blup	0.01906	4.87e-09	1.04464	2.96e-01	NA	NA	NA	NA	NA
SPATA5L1-out.wgt.RDat	/u/home/t/tboltz/project-ophoff/rna_whole_blood/cts_TWAS_latest/T_Cells_CD4_Memory_Resting_weights2//SPATA5L1-out.wgt.RDat	SPATA5L1	15	4.57e+07	4.57e+07	0.08284	rs9783731	-3.62	rs1049508	0.176644	-17.63	-3.4837	155	6	lasso	0.17815	6.61e-76	3.56921	3.58e-04	0.000	0.630	0.000	0.009	0.361
SPTBN5-out.wgt.RDat	/u/home/t/tboltz/project-ophoff/rna_whole_blood/cts_TWAS_latest/T_Cells_CD4_Memory_Resting_weights2//SPTBN5-out.wgt.RDat	SPTBN5	15	4.21e+07	4.22e+07	0.03704	rs2412710	10.92	rs2925339	0.010539	-5.69	2.5286	148	148	blup	0.02195	3.55e-10	-0.57739	5.64e-01	NA	NA	NA	NA	NA
SRP14-out.wgt.RDat	/u/home/t/tboltz/project-ophoff/rna_whole_blood/cts_TWAS_latest/T_Cells_CD4_Memory_Resting_weights2//SRP14-out.wgt.RDat	SRP14	15	4.03e+07	4.03e+07	0.05299	rs2304644	4.76	rs7321	0.044730	-8.92	-0.4864	213	3	lasso	0.04411	6.44e-19	0.40899	6.83e-01	NA	NA	NA	NA	NA
SYNM-out.wgt.RDat	/u/home/t/tboltz/project-ophoff/rna_whole_blood/cts_TWAS_latest/T_Cells_CD4_Memory_Resting_weights2//SYNM-out.wgt.RDat	SYNM	15	9.96e+07	9.97e+07	0.20289	rs2048640	-7.52	rs8036962	0.306901	-23.10	0.1958	172	20	enet	0.33335	1.41e-154	-0.17782	8.59e-01	NA	NA	NA	NA	NA
THBS1-out.wgt.RDat	/u/home/t/tboltz/project-ophoff/rna_whole_blood/cts_TWAS_latest/T_Cells_CD4_Memory_Resting_weights2//THBS1-out.wgt.RDat	THBS1	15	3.99e+07	3.99e+07	0.08889	rs17694111	6.93	rs16968678	0.008774	-6.20	-3.2944	229	9	lasso	0.04328	1.37e-18	4.18602	2.84e-05	0.000	0.000	0.000	0.998	0.002
TIPIN-out.wgt.RDat	/u/home/t/tboltz/project-ophoff/rna_whole_blood/cts_TWAS_latest/T_Cells_CD4_Memory_Resting_weights2//TIPIN-out.wgt.RDat	TIPIN	15	6.66e+07	6.67e+07	0.02319	rs7173030	-4.03	rs7166547	0.009069	-5.03	1.7369	138	3	lasso	0.01791	1.37e-08	-1.50599	1.32e-01	NA	NA	NA	NA	NA
TM6SF1-out.wgt.RDat	/u/home/t/tboltz/project-ophoff/rna_whole_blood/cts_TWAS_latest/T_Cells_CD4_Memory_Resting_weights2//TM6SF1-out.wgt.RDat	TM6SF1	15	8.38e+07	8.38e+07	0.05303	rs1256454	-4.36	rs716886	0.012746	5.21	0.8460	116	16	enet	0.02400	5.56e-11	-2.03832	4.15e-02	0.037	0.933	0.001	0.027	0.002
TMOD2-out.wgt.RDat	/u/home/t/tboltz/project-ophoff/rna_whole_blood/cts_TWAS_latest/T_Cells_CD4_Memory_Resting_weights2//TMOD2-out.wgt.RDat	TMOD2	15	5.20e+07	5.21e+07	0.12190	rs8025191	3.49	rs2959285	0.193738	18.49	-2.0654	194	9	lasso	0.19885	1.67e-85	-1.80089	7.17e-02	NA	NA	NA	NA	NA
TMOD3-out.wgt.RDat	/u/home/t/tboltz/project-ophoff/rna_whole_blood/cts_TWAS_latest/T_Cells_CD4_Memory_Resting_weights2//TMOD3-out.wgt.RDat	TMOD3	15	5.21e+07	5.22e+07	0.03613	rs1632403	-4.28	rs16964596	0.024401	-6.85	-2.2350	152	3	lasso	0.02190	3.72e-10	2.26421	2.36e-02	0.000	0.977	0.000	0.013	0.011
TPM1-out.wgt.RDat	/u/home/t/tboltz/project-ophoff/rna_whole_blood/cts_TWAS_latest/T_Cells_CD4_Memory_Resting_weights2//TPM1-out.wgt.RDat	TPM1	15	6.33e+07	6.34e+07	0.06263	rs9806545	-16.20	rs4775606	0.016719	-7.07	-15.9877	185	21	enet	0.04514	2.51e-19	10.35404	4.01e-25	0.000	0.000	0.000	0.002	0.998
TRIM69-out.wgt.RDat	/u/home/t/tboltz/project-ophoff/rna_whole_blood/cts_TWAS_latest/T_Cells_CD4_Memory_Resting_weights2//TRIM69-out.wgt.RDat	TRIM69	15	4.50e+07	4.51e+07	0.05447	rs11631021	-2.72	rs7182487	0.040129	8.49	-2.0659	133	7	lasso	0.03738	2.98e-16	-2.08042	3.75e-02	0.000	0.991	0.000	0.001	0.008
TUBGCP4-out.wgt.RDat	/u/home/t/tboltz/project-ophoff/rna_whole_blood/cts_TWAS_latest/T_Cells_CD4_Memory_Resting_weights2//TUBGCP4-out.wgt.RDat	TUBGCP4	15	4.37e+07	4.37e+07	0.01698	rs12442297	10.62	rs16957715	0.019184	-6.47	-1.5437	132	3	lasso	0.01942	3.53e-09	1.53693	1.24e-01	NA	NA	NA	NA	NA
UACA-out.wgt.RDat	/u/home/t/tboltz/project-ophoff/rna_whole_blood/cts_TWAS_latest/T_Cells_CD4_Memory_Resting_weights2//UACA-out.wgt.RDat	UACA	15	7.09e+07	7.11e+07	0.01495	rs9745283	4.02	rs1966518	0.018004	5.89	-1.8734	117	2	lasso	0.01808	1.18e-08	-1.45206	1.46e-01	NA	NA	NA	NA	NA
UBAP1L-out.wgt.RDat	/u/home/t/tboltz/project-ophoff/rna_whole_blood/cts_TWAS_latest/T_Cells_CD4_Memory_Resting_weights2//UBAP1L-out.wgt.RDat	UBAP1L	15	6.54e+07	6.54e+07	0.03247	rs1719271	19.19	rs1442796	0.001246	-3.42	-1.8801	123	123	blup	0.00338	8.88e-03	-1.74248	8.14e-02	NA	NA	NA	NA	NA
USP3-out.wgt.RDat	/u/home/t/tboltz/project-ophoff/rna_whole_blood/cts_TWAS_latest/T_Cells_CD4_Memory_Resting_weights2//USP3-out.wgt.RDat	USP3	15	6.38e+07	6.39e+07	0.01644	rs9806545	-16.20	rs1106712	0.008663	-4.19	-0.4276	165	3	lasso	0.00787	1.30e-04	0.62970	5.29e-01	NA	NA	NA	NA	NA
VPS13C-out.wgt.RDat	/u/home/t/tboltz/project-ophoff/rna_whole_blood/cts_TWAS_latest/T_Cells_CD4_Memory_Resting_weights2//VPS13C-out.wgt.RDat	VPS13C	15	6.21e+07	6.24e+07	0.03821	rs7178424	4.23	rs4541010	0.054763	9.93	-2.5106	240	11	enet	0.05625	9.17e-24	-3.16408	1.56e-03	0.000	0.920	0.000	0.058	0.022
ZFYVE19-out.wgt.RDat	/u/home/t/tboltz/project-ophoff/rna_whole_blood/cts_TWAS_latest/T_Cells_CD4_Memory_Resting_weights2//ZFYVE19-out.wgt.RDat	ZFYVE19	15	4.11e+07	4.11e+07	0.13076	rs2304644	4.76	rs12908114	0.053002	-10.24	-2.6988	117	12	lasso	0.08144	5.41e-34	2.46973	1.35e-02	0.000	0.821	0.000	0.148	0.031
ZNF592-out.wgt.RDat	/u/home/t/tboltz/project-ophoff/rna_whole_blood/cts_TWAS_latest/T_Cells_CD4_Memory_Resting_weights2//ZNF592-out.wgt.RDat	ZNF592	15	8.53e+07	8.53e+07	0.01145	rs6496441	5.85	rs1820850	0.002981	4.28	-0.2656	197	5	enet	0.01215	2.56e-06	2.25823	2.39e-02	0.005	0.001	0.658	0.167	0.169
PANEL	FILE	ID	CHR	P0	P1	HSQ	BEST.GWAS.ID	BEST.GWAS.Z	EQTL.ID	EQTL.R2	EQTL.Z	EQTL.GWAS.Z	NSNP	NWGT	MODEL	MODELCV.R2	MODELCV.PV	TWAS.Z	TWAS.P	COLOC.PP0	COLOC.PP1	COLOC.PP2	COLOC.PP3	COLOC.PP4
ABAT-out.wgt.RDat	/u/home/t/tboltz/project-ophoff/rna_whole_blood/cts_TWAS_latest/T_Cells_CD4_Memory_Resting_weights2//ABAT-out.wgt.RDat	ABAT	16	8768454	8878432	0.11511	rs4076904	-10.51	rs9923816	0.03800	-8.23	-0.4573	150	40	enet	0.06767	2.27e-28	-1.0517	2.93e-01	NA	NA	NA	NA	NA
ACSM1-out.wgt.RDat	/u/home/t/tboltz/project-ophoff/rna_whole_blood/cts_TWAS_latest/T_Cells_CD4_Memory_Resting_weights2//ACSM1-out.wgt.RDat	ACSM1	16	20634560	20710212	0.03129	rs11865952	-4.99	rs163238	0.03020	7.61	1.1963	129	3	lasso	0.02769	1.98e-12	1.1438	2.53e-01	NA	NA	NA	NA	NA
ADAT1-out.wgt.RDat	/u/home/t/tboltz/project-ophoff/rna_whole_blood/cts_TWAS_latest/T_Cells_CD4_Memory_Resting_weights2//ADAT1-out.wgt.RDat	ADAT1	16	75630880	75657198	0.02493	rs7206780	-6.16	rs2550886	0.01558	-5.66	-2.7866	92	4	lasso	0.01284	1.37e-06	2.4352	1.49e-02	0.000	0.002	0.005	0.992	0.000
ADCY9-out.wgt.RDat	/u/home/t/tboltz/project-ophoff/rna_whole_blood/cts_TWAS_latest/T_Cells_CD4_Memory_Resting_weights2//ADCY9-out.wgt.RDat	ADCY9	16	4003389	4166443	0.05104	rs7187814	7.85	rs7204987	0.02634	7.04	0.3160	69	2	lasso	0.02523	1.83e-11	0.6565	5.11e-01	NA	NA	NA	NA	NA
ADGRG3-out.wgt.RDat	/u/home/t/tboltz/project-ophoff/rna_whole_blood/cts_TWAS_latest/T_Cells_CD4_Memory_Resting_weights2//ADGRG3-out.wgt.RDat	ADGRG3	16	57702190	57723290	0.04063	rs6499882	-5.46	rs8051301	0.03837	8.28	-1.5147	152	3	lasso	0.03664	5.89e-16	-1.3847	1.66e-01	NA	NA	NA	NA	NA
APOBR-out.wgt.RDat	/u/home/t/tboltz/project-ophoff/rna_whole_blood/cts_TWAS_latest/T_Cells_CD4_Memory_Resting_weights2//APOBR-out.wgt.RDat	APOBR	16	28505965	28510291	0.01344	rs12448898	-3.60	rs4788079	0.01443	5.79	0.8932	69	69	blup	0.01708	2.92e-08	-0.6829	4.95e-01	NA	NA	NA	NA	NA
ARL6IP1-out.wgt.RDat	/u/home/t/tboltz/project-ophoff/rna_whole_blood/cts_TWAS_latest/T_Cells_CD4_Memory_Resting_weights2//ARL6IP1-out.wgt.RDat	ARL6IP1	16	18802992	18812875	0.04584	rs8056733	-3.46	rs12445870	0.10484	-13.61	1.9179	28	10	enet	0.10624	2.54e-44	-1.8535	6.38e-02	NA	NA	NA	NA	NA
ASPHD1-out.wgt.RDat	/u/home/t/tboltz/project-ophoff/rna_whole_blood/cts_TWAS_latest/T_Cells_CD4_Memory_Resting_weights2//ASPHD1-out.wgt.RDat	ASPHD1	16	29911697	29931185	0.02266	rs3764276	7.30	rs11150564	0.01054	-4.48	0.0418	37	3	lasso	0.00923	3.69e-05	-1.3951	1.63e-01	NA	NA	NA	NA	NA
ATF7IP2-out.wgt.RDat	/u/home/t/tboltz/project-ophoff/rna_whole_blood/cts_TWAS_latest/T_Cells_CD4_Memory_Resting_weights2//ATF7IP2-out.wgt.RDat	ATF7IP2	16	10420292	10577495	0.04024	rs12325462	3.57	rs12165003	0.02564	6.86	-0.2797	266	1	lasso	0.02486	2.57e-11	-0.2797	7.80e-01	NA	NA	NA	NA	NA
ATP6V0D1-out.wgt.RDat	/u/home/t/tboltz/project-ophoff/rna_whole_blood/cts_TWAS_latest/T_Cells_CD4_Memory_Resting_weights2//ATP6V0D1-out.wgt.RDat	ATP6V0D1	16	67471923	67515084	0.10620	rs7200950	-4.24	rs8056260	0.14506	-15.89	-3.1037	155	5	lasso	0.14684	7.76e-62	3.0240	2.49e-03	0.000	0.845	0.000	0.057	0.098
BAIAP3-out.wgt.RDat	/u/home/t/tboltz/project-ophoff/rna_whole_blood/cts_TWAS_latest/T_Cells_CD4_Memory_Resting_weights2//BAIAP3-out.wgt.RDat	BAIAP3	16	1383603	1399442	0.05861	rs9927202	-6.23	rs4984803	0.03044	7.40	3.1788	103	3	lasso	0.03429	4.98e-15	3.4778	5.05e-04	0.000	0.001	0.000	0.999	0.000
BANP-out.wgt.RDat	/u/home/t/tboltz/project-ophoff/rna_whole_blood/cts_TWAS_latest/T_Cells_CD4_Memory_Resting_weights2//BANP-out.wgt.RDat	BANP	16	87982851	88110924	0.02680	rs11866841	-4.44	rs11866841	0.02104	6.50	-4.4407	89	18	enet	0.02735	2.68e-12	-5.6354	1.75e-08	0.000	0.056	0.000	0.011	0.933
BBS2-out.wgt.RDat	/u/home/t/tboltz/project-ophoff/rna_whole_blood/cts_TWAS_latest/T_Cells_CD4_Memory_Resting_weights2//BBS2-out.wgt.RDat	BBS2	16	56500749	56553968	0.05892	rs11644679	-2.63	rs2432540	0.00883	5.25	-1.5392	162	7	lasso	0.02003	2.02e-09	-2.4206	1.55e-02	0.026	0.970	0.000	0.001	0.003
BRICD5-out.wgt.RDat	/u/home/t/tboltz/project-ophoff/rna_whole_blood/cts_TWAS_latest/T_Cells_CD4_Memory_Resting_weights2//BRICD5-out.wgt.RDat	BRICD5	16	2259255	2261951	0.04033	rs17135499	-5.96	rs26828	0.02174	6.35	-0.4145	49	4	enet	0.02100	8.43e-10	-0.4957	6.20e-01	NA	NA	NA	NA	NA
CDH1-out.wgt.RDat	/u/home/t/tboltz/project-ophoff/rna_whole_blood/cts_TWAS_latest/T_Cells_CD4_Memory_Resting_weights2//CDH1-out.wgt.RDat	CDH1	16	68771196	68869444	0.01782	rs4500718	6.68	rs16260	0.01976	6.49	6.6146	117	3	lasso	0.01979	2.51e-09	6.4172	1.39e-10	0.000	0.000	0.000	0.007	0.993
CDK10-out.wgt.RDat	/u/home/t/tboltz/project-ophoff/rna_whole_blood/cts_TWAS_latest/T_Cells_CD4_Memory_Resting_weights2//CDK10-out.wgt.RDat	CDK10	16	89747146	89762762	0.08407	rs4325552	-5.01	rs7188458	0.01461	-7.80	2.0711	105	14	enet	0.04426	5.63e-19	-3.5858	3.36e-04	0.000	0.422	0.000	0.573	0.004
CDR2-out.wgt.RDat	/u/home/t/tboltz/project-ophoff/rna_whole_blood/cts_TWAS_latest/T_Cells_CD4_Memory_Resting_weights2//CDR2-out.wgt.RDat	CDR2	16	22357258	22448486	0.03327	rs4783448	2.54	rs2347	0.00938	-4.51	-0.9272	39	13	enet	0.01754	1.93e-08	-0.0635	9.49e-01	NA	NA	NA	NA	NA
CENPBD1-out.wgt.RDat	/u/home/t/tboltz/project-ophoff/rna_whole_blood/cts_TWAS_latest/T_Cells_CD4_Memory_Resting_weights2//CENPBD1-out.wgt.RDat	CENPBD1	16	90036207	90038942	0.06473	rs4325552	-5.01	rs4785763	0.01272	5.03	2.5950	80	16	enet	0.01981	2.47e-09	2.6902	7.14e-03	0.084	0.327	0.114	0.444	0.031
CES1-out.wgt.RDat	/u/home/t/tboltz/project-ophoff/rna_whole_blood/cts_TWAS_latest/T_Cells_CD4_Memory_Resting_weights2//CES1-out.wgt.RDat	CES1	16	55836764	55867249	0.16173	rs3785157	2.65	rs1974708	0.07025	-11.76	-0.4561	181	31	enet	0.11460	7.31e-48	0.9597	3.37e-01	NA	NA	NA	NA	NA
CLCN7-out.wgt.RDat	/u/home/t/tboltz/project-ophoff/rna_whole_blood/cts_TWAS_latest/T_Cells_CD4_Memory_Resting_weights2//CLCN7-out.wgt.RDat	CLCN7	16	1494937	1525085	0.03123	rs9927202	-6.23	rs12934261	0.01443	-5.33	1.5713	109	4	lasso	0.01691	3.40e-08	-1.9803	4.77e-02	0.000	0.001	0.021	0.978	0.000
CLEC18A-out.wgt.RDat	/u/home/t/tboltz/project-ophoff/rna_whole_blood/cts_TWAS_latest/T_Cells_CD4_Memory_Resting_weights2//CLEC18A-out.wgt.RDat	CLEC18A	16	69984609	69998250	0.25244	rs2311381	-5.81	rs1052429	0.22082	19.59	0.6243	51	32	enet	0.24393	2.82e-107	0.7754	4.38e-01	NA	NA	NA	NA	NA
CMTM1-out.wgt.RDat	/u/home/t/tboltz/project-ophoff/rna_whole_blood/cts_TWAS_latest/T_Cells_CD4_Memory_Resting_weights2//CMTM1-out.wgt.RDat	CMTM1	16	66600297	66613040	0.01381	rs149156	-4.41	rs3743712	0.01793	5.94	0.8619	191	8	enet	0.01932	3.85e-09	1.4326	1.52e-01	NA	NA	NA	NA	NA
CMTR2-out.wgt.RDat	/u/home/t/tboltz/project-ophoff/rna_whole_blood/cts_TWAS_latest/T_Cells_CD4_Memory_Resting_weights2//CMTR2-out.wgt.RDat	CMTR2	16	71315293	71323618	0.06362	rs2288486	4.01	rs3826247	0.06676	10.87	-0.8346	107	7	lasso	0.06874	8.31e-29	-1.5193	1.29e-01	NA	NA	NA	NA	NA
CORO1A-out.wgt.RDat	/u/home/t/tboltz/project-ophoff/rna_whole_blood/cts_TWAS_latest/T_Cells_CD4_Memory_Resting_weights2//CORO1A-out.wgt.RDat	CORO1A	16	30194149	30200397	0.01563	rs885107	-6.93	rs7204270	0.01134	-5.25	-1.0865	33	33	blup	0.01734	2.31e-08	0.7878	4.31e-01	NA	NA	NA	NA	NA
COTL1-out.wgt.RDat	/u/home/t/tboltz/project-ophoff/rna_whole_blood/cts_TWAS_latest/T_Cells_CD4_Memory_Resting_weights2//COTL1-out.wgt.RDat	COTL1	16	84599203	84651684	0.01752	rs8046153	-4.63	rs7185089	-0.00051	-3.28	-0.7373	187	187	blup	0.00479	2.31e-03	1.5980	1.10e-01	NA	NA	NA	NA	NA
CPNE2-out.wgt.RDat	/u/home/t/tboltz/project-ophoff/rna_whole_blood/cts_TWAS_latest/T_Cells_CD4_Memory_Resting_weights2//CPNE2-out.wgt.RDat	CPNE2	16	57126496	57182281	0.02169	rs6499882	-5.46	rs9922349	0.01253	-5.13	-2.0910	159	2	lasso	0.00902	4.49e-05	2.0183	4.36e-02	0.020	0.209	0.067	0.698	0.005
CPPED1-out.wgt.RDat	/u/home/t/tboltz/project-ophoff/rna_whole_blood/cts_TWAS_latest/T_Cells_CD4_Memory_Resting_weights2//CPPED1-out.wgt.RDat	CPPED1	16	12753657	12897744	0.05834	rs4780476	3.50	rs8047458	0.04857	9.41	-2.5176	267	5	lasso	0.04765	2.52e-20	-2.6147	8.93e-03	0.000	0.971	0.000	0.001	0.028
CRISPLD2-out.wgt.RDat	/u/home/t/tboltz/project-ophoff/rna_whole_blood/cts_TWAS_latest/T_Cells_CD4_Memory_Resting_weights2//CRISPLD2-out.wgt.RDat	CRISPLD2	16	84853592	84954374	0.03825	rs4783187	15.15	rs962682	0.01569	-5.67	-1.6946	164	164	blup	0.01226	2.31e-06	1.9650	4.94e-02	0.000	0.000	0.007	0.993	0.000
CTU2-out.wgt.RDat	/u/home/t/tboltz/project-ophoff/rna_whole_blood/cts_TWAS_latest/T_Cells_CD4_Memory_Resting_weights2//CTU2-out.wgt.RDat	CTU2	16	88772892	88781804	0.03044	rs9932692	7.44	rs1803382	0.00810	-5.28	-3.9895	68	6	enet	0.01729	2.40e-08	3.0855	2.03e-03	0.000	0.000	0.072	0.925	0.003
CYLD-out.wgt.RDat	/u/home/t/tboltz/project-ophoff/rna_whole_blood/cts_TWAS_latest/T_Cells_CD4_Memory_Resting_weights2//CYLD-out.wgt.RDat	CYLD	16	50775962	50835846	0.02407	rs2111234	2.66	rs4785223	0.01611	-5.43	1.8524	116	14	enet	0.02135	6.12e-10	-2.5824	9.81e-03	0.031	0.963	0.000	0.000	0.005
DBNDD1-out.wgt.RDat	/u/home/t/tboltz/project-ophoff/rna_whole_blood/cts_TWAS_latest/T_Cells_CD4_Memory_Resting_weights2//DBNDD1-out.wgt.RDat	DBNDD1	16	90071280	90086536	0.02475	rs4325552	-5.01	rs3803684	0.03306	8.25	-0.1150	80	3	lasso	0.03489	2.88e-15	-0.1789	8.58e-01	NA	NA	NA	NA	NA
DCTN5-out.wgt.RDat	/u/home/t/tboltz/project-ophoff/rna_whole_blood/cts_TWAS_latest/T_Cells_CD4_Memory_Resting_weights2//DCTN5-out.wgt.RDat	DCTN5	16	23652788	23688793	0.22803	rs16940361	-2.94	rs35586	0.29336	-22.55	0.8135	139	9	lasso	0.29491	1.63e-133	-0.5554	5.79e-01	NA	NA	NA	NA	NA
DHX38-out.wgt.RDat	/u/home/t/tboltz/project-ophoff/rna_whole_blood/cts_TWAS_latest/T_Cells_CD4_Memory_Resting_weights2//DHX38-out.wgt.RDat	DHX38	16	72127513	72146811	0.05340	rs10492825	-4.55	rs11864453	0.03798	8.20	-1.2267	158	5	lasso	0.03808	1.58e-16	-1.6629	9.63e-02	NA	NA	NA	NA	NA
DNASE1-out.wgt.RDat	/u/home/t/tboltz/project-ophoff/rna_whole_blood/cts_TWAS_latest/T_Cells_CD4_Memory_Resting_weights2//DNASE1-out.wgt.RDat	DNASE1	16	3661730	3730144	0.05804	rs4786461	6.17	rs6500550	0.03522	-8.02	0.9051	71	14	enet	0.04127	8.58e-18	0.0248	9.80e-01	NA	NA	NA	NA	NA
DOK4-out.wgt.RDat	/u/home/t/tboltz/project-ophoff/rna_whole_blood/cts_TWAS_latest/T_Cells_CD4_Memory_Resting_weights2//DOK4-out.wgt.RDat	DOK4	16	57505835	57521239	0.02838	rs6499882	-5.46	rs886434	0.01462	5.28	-1.6130	145	3	lasso	0.01594	8.20e-08	-0.6911	4.90e-01	NA	NA	NA	NA	NA
DPEP2-out.wgt.RDat	/u/home/t/tboltz/project-ophoff/rna_whole_blood/cts_TWAS_latest/T_Cells_CD4_Memory_Resting_weights2//DPEP2-out.wgt.RDat	DPEP2	16	68021298	68034489	0.01794	rs7200950	-4.24	rs16957590	0.01844	6.43	-4.0447	123	123	blup	0.02120	7.03e-10	-3.0160	2.56e-03	0.000	0.254	0.000	0.018	0.728
DPEP3-out.wgt.RDat	/u/home/t/tboltz/project-ophoff/rna_whole_blood/cts_TWAS_latest/T_Cells_CD4_Memory_Resting_weights2//DPEP3-out.wgt.RDat	DPEP3	16	68009567	68014452	0.01532	rs7200950	-4.24	rs7201742	0.01338	-6.65	1.9009	127	22	enet	0.02080	1.01e-09	-1.7940	7.28e-02	NA	NA	NA	NA	NA
DUS2-out.wgt.RDat	/u/home/t/tboltz/project-ophoff/rna_whole_blood/cts_TWAS_latest/T_Cells_CD4_Memory_Resting_weights2//DUS2-out.wgt.RDat	DUS2	16	68021650	68113223	0.02252	rs7200950	-4.24	rs7201591	0.03353	7.79	-0.7288	127	5	lasso	0.03076	1.22e-13	-1.6848	9.20e-02	NA	NA	NA	NA	NA
ELMO3-out.wgt.RDat	/u/home/t/tboltz/project-ophoff/rna_whole_blood/cts_TWAS_latest/T_Cells_CD4_Memory_Resting_weights2//ELMO3-out.wgt.RDat	ELMO3	16	67233015	67237932	0.00951	rs149156	-4.41	rs2233455	0.01166	4.71	1.4928	159	1	lasso	0.00991	1.98e-05	1.4928	1.35e-01	NA	NA	NA	NA	NA
EXOSC6-out.wgt.RDat	/u/home/t/tboltz/project-ophoff/rna_whole_blood/cts_TWAS_latest/T_Cells_CD4_Memory_Resting_weights2//EXOSC6-out.wgt.RDat	EXOSC6	16	70280682	70285843	0.23461	rs2291960	-2.67	rs3748388	0.08145	-12.51	0.6202	40	7	lasso	0.16365	2.52e-69	-0.8285	4.07e-01	NA	NA	NA	NA	NA
FAHD1-out.wgt.RDat	/u/home/t/tboltz/project-ophoff/rna_whole_blood/cts_TWAS_latest/T_Cells_CD4_Memory_Resting_weights2//FAHD1-out.wgt.RDat	FAHD1	16	1876943	1890208	0.03328	rs9927202	-6.23	rs1742462	0.00960	4.78	0.5156	101	101	blup	0.01600	7.79e-08	0.5291	5.97e-01	NA	NA	NA	NA	NA
FANCA-out.wgt.RDat	/u/home/t/tboltz/project-ophoff/rna_whole_blood/cts_TWAS_latest/T_Cells_CD4_Memory_Resting_weights2//FANCA-out.wgt.RDat	FANCA	16	89803958	89883065	0.21077	rs4325552	-5.01	rs8058895	0.16347	-16.88	3.7384	94	7	lasso	0.20247	3.31e-87	-2.6335	8.45e-03	0.000	0.291	0.000	0.394	0.315
FLYWCH1-out.wgt.RDat	/u/home/t/tboltz/project-ophoff/rna_whole_blood/cts_TWAS_latest/T_Cells_CD4_Memory_Resting_weights2//FLYWCH1-out.wgt.RDat	FLYWCH1	16	2961939	3001209	0.05970	rs2741932	2.94	rs17136161	0.02022	6.07	1.9259	78	3	lasso	0.04168	5.90e-18	1.6823	9.25e-02	NA	NA	NA	NA	NA
FLYWCH2-out.wgt.RDat	/u/home/t/tboltz/project-ophoff/rna_whole_blood/cts_TWAS_latest/T_Cells_CD4_Memory_Resting_weights2//FLYWCH2-out.wgt.RDat	FLYWCH2	16	2933215	2949383	0.06071	rs2741932	2.94	rs9934223	0.05475	10.23	1.3761	68	2	lasso	0.06207	4.17e-26	1.4089	1.59e-01	NA	NA	NA	NA	NA
GABARAPL2-out.wgt.RDat	/u/home/t/tboltz/project-ophoff/rna_whole_blood/cts_TWAS_latest/T_Cells_CD4_Memory_Resting_weights2//GABARAPL2-out.wgt.RDat	GABARAPL2	16	75600274	75611779	0.03294	rs7206780	-6.16	rs16940362	0.04080	8.92	0.6821	98	9	enet	0.04217	3.79e-18	0.0973	9.22e-01	NA	NA	NA	NA	NA
GDE1-out.wgt.RDat	/u/home/t/tboltz/project-ophoff/rna_whole_blood/cts_TWAS_latest/T_Cells_CD4_Memory_Resting_weights2//GDE1-out.wgt.RDat	GDE1	16	19513016	19533445	0.02249	rs11639988	6.54	rs2074171	0.00192	4.69	0.3422	154	14	enet	0.00588	8.27e-04	-2.3848	1.71e-02	0.000	0.000	0.250	0.744	0.005
GDPD3-out.wgt.RDat	/u/home/t/tboltz/project-ophoff/rna_whole_blood/cts_TWAS_latest/T_Cells_CD4_Memory_Resting_weights2//GDPD3-out.wgt.RDat	GDPD3	16	30116132	30124858	0.01869	rs3764276	7.30	rs7204270	0.00774	-4.39	-1.0865	39	8	enet	0.00889	5.04e-05	2.1188	3.41e-02	0.000	0.000	0.803	0.180	0.017
GOT2-out.wgt.RDat	/u/home/t/tboltz/project-ophoff/rna_whole_blood/cts_TWAS_latest/T_Cells_CD4_Memory_Resting_weights2//GOT2-out.wgt.RDat	GOT2	16	58741036	58768246	0.03186	rs28307	-4.93	rs257620	0.02246	7.04	1.5429	189	14	enet	0.03141	6.80e-14	-0.0746	9.41e-01	NA	NA	NA	NA	NA
GSPT1-out.wgt.RDat	/u/home/t/tboltz/project-ophoff/rna_whole_blood/cts_TWAS_latest/T_Cells_CD4_Memory_Resting_weights2//GSPT1-out.wgt.RDat	GSPT1	16	11961986	12009939	0.08013	rs8053548	-7.59	rs10852344	0.05495	10.04	-4.8228	148	7	lasso	0.05099	1.17e-21	-6.0274	1.67e-09	0.000	0.000	0.000	1.000	0.000
HAGH-out.wgt.RDat	/u/home/t/tboltz/project-ophoff/rna_whole_blood/cts_TWAS_latest/T_Cells_CD4_Memory_Resting_weights2//HAGH-out.wgt.RDat	HAGH	16	1845622	1877158	0.10714	rs9927202	-6.23	rs9806945	0.09564	-12.97	1.5658	102	3	lasso	0.11096	2.56e-46	-1.1522	2.49e-01	NA	NA	NA	NA	NA
HBZ-out.wgt.RDat	/u/home/t/tboltz/project-ophoff/rna_whole_blood/cts_TWAS_latest/T_Cells_CD4_Memory_Resting_weights2//HBZ-out.wgt.RDat	HBZ	16	192728	204502	0.09055	rs3785303	14.44	rs12719801	0.01451	-5.62	-0.0293	39	23	enet	0.03708	3.94e-16	-0.1770	8.60e-01	NA	NA	NA	NA	NA
HERPUD1-out.wgt.RDat	/u/home/t/tboltz/project-ophoff/rna_whole_blood/cts_TWAS_latest/T_Cells_CD4_Memory_Resting_weights2//HERPUD1-out.wgt.RDat	HERPUD1	16	56966055	56978776	0.02586	rs9921996	-3.31	rs1561140	0.02382	6.70	0.5597	146	4	lasso	0.02563	1.28e-11	0.1418	8.87e-01	NA	NA	NA	NA	NA
HP-out.wgt.RDat	/u/home/t/tboltz/project-ophoff/rna_whole_blood/cts_TWAS_latest/T_Cells_CD4_Memory_Resting_weights2//HP-out.wgt.RDat	HP	16	72088492	72094954	0.22073	rs10492825	-4.55	rs11864453	0.15377	-16.44	-1.2267	159	32	enet	0.19283	1.09e-82	0.7755	4.38e-01	NA	NA	NA	NA	NA
HSDL1-out.wgt.RDat	/u/home/t/tboltz/project-ophoff/rna_whole_blood/cts_TWAS_latest/T_Cells_CD4_Memory_Resting_weights2//HSDL1-out.wgt.RDat	HSDL1	16	84155747	84178782	0.03345	rs8046153	-4.63	rs2175248	0.01295	-6.29	-0.0921	263	5	lasso	0.02551	1.43e-11	-0.4041	6.86e-01	NA	NA	NA	NA	NA
IFT140-out.wgt.RDat	/u/home/t/tboltz/project-ophoff/rna_whole_blood/cts_TWAS_latest/T_Cells_CD4_Memory_Resting_weights2//IFT140-out.wgt.RDat	IFT140	16	1560429	1662073	0.01078	rs9927202	-6.23	rs8052868	0.00616	-4.30	-4.6716	108	8	enet	0.00416	4.19e-03	3.3244	8.86e-04	0.000	0.000	0.454	0.248	0.298
IL4R-out.wgt.RDat	/u/home/t/tboltz/project-ophoff/rna_whole_blood/cts_TWAS_latest/T_Cells_CD4_Memory_Resting_weights2//IL4R-out.wgt.RDat	IL4R	16	27324990	27376099	0.05989	rs12920165	2.85	rs2057768	0.02926	-7.37	0.8218	85	6	lasso	0.03038	1.72e-13	0.0641	9.49e-01	NA	NA	NA	NA	NA
INO80E-out.wgt.RDat	/u/home/t/tboltz/project-ophoff/rna_whole_blood/cts_TWAS_latest/T_Cells_CD4_Memory_Resting_weights2//INO80E-out.wgt.RDat	INO80E	16	30007037	30017114	0.02472	rs3764276	7.30	rs12931955	0.01616	5.62	2.6000	38	38	blup	0.01824	1.02e-08	0.4691	6.39e-01	NA	NA	NA	NA	NA
ITGAX-out.wgt.RDat	/u/home/t/tboltz/project-ophoff/rna_whole_blood/cts_TWAS_latest/T_Cells_CD4_Memory_Resting_weights2//ITGAX-out.wgt.RDat	ITGAX	16	31366456	31394318	0.23725	rs11574647	8.67	rs8060268	0.27284	-21.81	2.1477	134	7	lasso	0.27357	2.61e-122	-2.0754	3.80e-02	0.000	0.000	0.000	1.000	0.000
KIAA0513-out.wgt.RDat	/u/home/t/tboltz/project-ophoff/rna_whole_blood/cts_TWAS_latest/T_Cells_CD4_Memory_Resting_weights2//KIAA0513-out.wgt.RDat	KIAA0513	16	85061358	85127836	0.05020	rs4783187	15.15	rs11648527	0.04711	9.21	1.6096	119	3	lasso	0.04624	9.14e-20	1.5284	1.26e-01	NA	NA	NA	NA	NA
KLHDC4-out.wgt.RDat	/u/home/t/tboltz/project-ophoff/rna_whole_blood/cts_TWAS_latest/T_Cells_CD4_Memory_Resting_weights2//KLHDC4-out.wgt.RDat	KLHDC4	16	87730092	87799598	0.03670	rs11866841	-4.44	rs1984980	0.02851	7.15	0.0653	99	9	enet	0.02886	6.85e-13	-1.5597	1.19e-01	NA	NA	NA	NA	NA
KNOP1-out.wgt.RDat	/u/home/t/tboltz/project-ophoff/rna_whole_blood/cts_TWAS_latest/T_Cells_CD4_Memory_Resting_weights2//KNOP1-out.wgt.RDat	KNOP1	16	19713260	19729549	0.01268	rs11639988	6.54	rs16951276	0.01686	5.61	5.0226	173	1	lasso	0.01300	1.18e-06	5.0226	5.10e-07	0.000	0.000	0.004	0.768	0.228
LOC400499-out.wgt.RDat	/u/home/t/tboltz/project-ophoff/rna_whole_blood/cts_TWAS_latest/T_Cells_CD4_Memory_Resting_weights2//LOC400499-out.wgt.RDat	LOC400499	16	11453703	11621101	0.03860	rs243323	10.08	rs3784924	0.02047	-6.23	0.6967	163	19	enet	0.01800	1.27e-08	-0.1906	8.49e-01	NA	NA	NA	NA	NA
LONP2-out.wgt.RDat	/u/home/t/tboltz/project-ophoff/rna_whole_blood/cts_TWAS_latest/T_Cells_CD4_Memory_Resting_weights2//LONP2-out.wgt.RDat	LONP2	16	48278212	48397033	0.50560	rs7185877	-3.87	rs9940038	0.10823	-13.94	3.4391	115	9	lasso	0.20386	7.33e-88	-2.9363	3.32e-03	0.000	0.671	0.000	0.020	0.308
MAPK3-out.wgt.RDat	/u/home/t/tboltz/project-ophoff/rna_whole_blood/cts_TWAS_latest/T_Cells_CD4_Memory_Resting_weights2//MAPK3-out.wgt.RDat	MAPK3	16	30125427	30134827	0.05415	rs3764276	7.30	rs7204270	0.03925	-8.30	-1.0865	39	4	lasso	0.04175	5.56e-18	1.6813	9.27e-02	NA	NA	NA	NA	NA
MC1R-out.wgt.RDat	/u/home/t/tboltz/project-ophoff/rna_whole_blood/cts_TWAS_latest/T_Cells_CD4_Memory_Resting_weights2//MC1R-out.wgt.RDat	MC1R	16	89979827	89987385	0.05405	rs4325552	-5.01	rs12919804	0.08517	12.24	0.8557	82	3	lasso	0.08552	1.13e-35	0.6833	4.94e-01	NA	NA	NA	NA	NA
MEFV-out.wgt.RDat	/u/home/t/tboltz/project-ophoff/rna_whole_blood/cts_TWAS_latest/T_Cells_CD4_Memory_Resting_weights2//MEFV-out.wgt.RDat	MEFV	16	3292029	3306627	0.36266	rs2741932	2.94	rs224225	0.17916	-17.64	-2.5557	90	4	lasso	0.18674	7.33e-80	2.3088	2.10e-02	0.000	0.974	0.000	0.000	0.026
METTL26-out.wgt.RDat	/u/home/t/tboltz/project-ophoff/rna_whole_blood/cts_TWAS_latest/T_Cells_CD4_Memory_Resting_weights2//METTL26-out.wgt.RDat	METTL26	16	684428	686366	0.02567	rs3785303	14.44	rs4984907	0.01969	6.09	-6.9155	74	3	lasso	0.01757	1.87e-08	-7.4470	9.55e-14	0.000	0.000	0.001	0.999	0.000
METTL9-out.wgt.RDat	/u/home/t/tboltz/project-ophoff/rna_whole_blood/cts_TWAS_latest/T_Cells_CD4_Memory_Resting_weights2//METTL9-out.wgt.RDat	METTL9	16	21608540	21668794	0.06166	rs6497564	1.66	rs42750	0.03089	7.49	-0.4113	45	4	lasso	0.02960	3.49e-13	-0.3788	7.05e-01	NA	NA	NA	NA	NA
MGRN1-out.wgt.RDat	/u/home/t/tboltz/project-ophoff/rna_whole_blood/cts_TWAS_latest/T_Cells_CD4_Memory_Resting_weights2//MGRN1-out.wgt.RDat	MGRN1	16	4666495	4740975	0.01813	rs7187814	7.85	rs1659495	0.01378	5.10	1.9313	90	5	enet	0.01409	4.39e-07	-1.6453	9.99e-02	NA	NA	NA	NA	NA
MLKL-out.wgt.RDat	/u/home/t/tboltz/project-ophoff/rna_whole_blood/cts_TWAS_latest/T_Cells_CD4_Memory_Resting_weights2//MLKL-out.wgt.RDat	MLKL	16	74705754	74734858	0.01768	rs7193541	-4.03	rs4888262	0.00834	-4.10	-3.4811	94	38	enet	0.00942	3.11e-05	1.7550	7.93e-02	NA	NA	NA	NA	NA
MMP25-out.wgt.RDat	/u/home/t/tboltz/project-ophoff/rna_whole_blood/cts_TWAS_latest/T_Cells_CD4_Memory_Resting_weights2//MMP25-out.wgt.RDat	MMP25	16	3096563	3110727	0.30329	rs2741932	2.94	rs2360166	0.14534	15.95	1.4473	81	29	enet	0.18824	1.48e-80	1.9139	5.56e-02	NA	NA	NA	NA	NA
MON1B-out.wgt.RDat	/u/home/t/tboltz/project-ophoff/rna_whole_blood/cts_TWAS_latest/T_Cells_CD4_Memory_Resting_weights2//MON1B-out.wgt.RDat	MON1B	16	77224733	77236295	0.05718	rs8054059	-2.58	rs2232497	0.05277	-10.05	-0.7961	276	5	enet	0.05116	9.99e-22	0.7962	4.26e-01	NA	NA	NA	NA	NA
MPHOSPH6-out.wgt.RDat	/u/home/t/tboltz/project-ophoff/rna_whole_blood/cts_TWAS_latest/T_Cells_CD4_Memory_Resting_weights2//MPHOSPH6-out.wgt.RDat	MPHOSPH6	16	82181404	82203829	0.07228	rs7192266	-8.49	rs2303266	0.07736	12.68	1.1447	225	16	enet	0.09497	1.35e-39	1.7240	8.47e-02	NA	NA	NA	NA	NA
MT1E-out.wgt.RDat	/u/home/t/tboltz/project-ophoff/rna_whole_blood/cts_TWAS_latest/T_Cells_CD4_Memory_Resting_weights2//MT1E-out.wgt.RDat	MT1E	16	56659388	56661024	0.10766	rs11644679	-2.63	rs12444489	0.01592	-5.59	-2.1095	148	38	enet	0.03303	1.55e-14	1.7796	7.51e-02	NA	NA	NA	NA	NA
MT2A-out.wgt.RDat	/u/home/t/tboltz/project-ophoff/rna_whole_blood/cts_TWAS_latest/T_Cells_CD4_Memory_Resting_weights2//MT2A-out.wgt.RDat	MT2A	16	56642497	56643409	0.06211	rs11644679	-2.63	rs12444489	0.02789	7.09	-2.1095	154	26	enet	0.03793	1.81e-16	-1.3028	1.93e-01	NA	NA	NA	NA	NA
MVP-out.wgt.RDat	/u/home/t/tboltz/project-ophoff/rna_whole_blood/cts_TWAS_latest/T_Cells_CD4_Memory_Resting_weights2//MVP-out.wgt.RDat	MVP	16	29831716	29859360	0.05441	rs3764276	7.30	rs9938630	0.08605	12.50	2.8186	27	27	blup	0.08888	4.56e-37	4.0214	5.78e-05	0.000	0.000	0.000	1.000	0.000
NDE1-out.wgt.RDat	/u/home/t/tboltz/project-ophoff/rna_whole_blood/cts_TWAS_latest/T_Cells_CD4_Memory_Resting_weights2//NDE1-out.wgt.RDat	NDE1	16	15737125	15820210	0.03406	rs2299670	-3.08	rs4541094	0.00587	-4.67	-0.5579	144	144	blup	0.01164	4.09e-06	-0.8932	3.72e-01	NA	NA	NA	NA	NA
NIP7-out.wgt.RDat	/u/home/t/tboltz/project-ophoff/rna_whole_blood/cts_TWAS_latest/T_Cells_CD4_Memory_Resting_weights2//NIP7-out.wgt.RDat	NIP7	16	69373472	69377009	0.01678	rs2311381	-5.81	rs1541979	0.00527	-4.72	-2.0248	92	92	blup	0.00730	2.20e-04	1.9382	5.26e-02	NA	NA	NA	NA	NA
NLRC3-out.wgt.RDat	/u/home/t/tboltz/project-ophoff/rna_whole_blood/cts_TWAS_latest/T_Cells_CD4_Memory_Resting_weights2//NLRC3-out.wgt.RDat	NLRC3	16	3589034	3627404	0.03266	rs2601828	-4.28	rs35402060	0.01921	6.09	0.4203	71	5	lasso	0.01634	5.71e-08	0.4744	6.35e-01	NA	NA	NA	NA	NA
NLRC5-out.wgt.RDat	/u/home/t/tboltz/project-ophoff/rna_whole_blood/cts_TWAS_latest/T_Cells_CD4_Memory_Resting_weights2//NLRC5-out.wgt.RDat	NLRC5	16	57023398	57117443	0.12880	rs6499882	-5.46	rs821470	0.07545	11.53	0.0256	160	12	enet	0.09446	2.20e-39	0.4715	6.37e-01	NA	NA	NA	NA	NA
NMRAL1-out.wgt.RDat	/u/home/t/tboltz/project-ophoff/rna_whole_blood/cts_TWAS_latest/T_Cells_CD4_Memory_Resting_weights2//NMRAL1-out.wgt.RDat	NMRAL1	16	4511682	4545764	0.02139	rs7187814	7.85	rs10500325	0.00197	-4.67	-1.8115	81	81	blup	0.01709	2.90e-08	2.6595	7.83e-03	0.000	0.000	0.114	0.330	0.556
NOD2-out.wgt.RDat	/u/home/t/tboltz/project-ophoff/rna_whole_blood/cts_TWAS_latest/T_Cells_CD4_Memory_Resting_weights2//NOD2-out.wgt.RDat	NOD2	16	50727500	50767952	0.25812	rs1420687	-4.48	rs4785223	0.27191	22.29	1.8524	113	5	lasso	0.29150	1.06e-131	1.9894	4.67e-02	0.000	0.963	0.000	0.032	0.005
NPIPA2-out.wgt.RDat	/u/home/t/tboltz/project-ophoff/rna_whole_blood/cts_TWAS_latest/T_Cells_CD4_Memory_Resting_weights2//NPIPA2-out.wgt.RDat	NPIPA2	16	14841924	14859270	0.03389	rs3803573	2.34	rs4985147	0.01114	-5.44	0.8914	22	10	enet	0.02848	9.64e-13	0.2116	8.32e-01	NA	NA	NA	NA	NA
NPIPA5-out.wgt.RDat	/u/home/t/tboltz/project-ophoff/rna_whole_blood/cts_TWAS_latest/T_Cells_CD4_Memory_Resting_weights2//NPIPA5-out.wgt.RDat	NPIPA5	16	15457486	15474904	0.09330	rs153807	2.72	rs10521101	0.01926	-6.75	0.9878	69	22	enet	0.05375	9.21e-23	-2.6229	8.72e-03	0.000	0.998	0.000	0.000	0.002
NPIPB13-out.wgt.RDat	/u/home/t/tboltz/project-ophoff/rna_whole_blood/cts_TWAS_latest/T_Cells_CD4_Memory_Resting_weights2//NPIPB13-out.wgt.RDat	NPIPB13	16	30234259	30265831	0.11732	rs885107	-6.93	rs7204270	0.10159	13.35	-1.0865	34	6	lasso	0.11174	1.20e-46	-0.3038	7.61e-01	NA	NA	NA	NA	NA
NPRL3-out.wgt.RDat	/u/home/t/tboltz/project-ophoff/rna_whole_blood/cts_TWAS_latest/T_Cells_CD4_Memory_Resting_weights2//NPRL3-out.wgt.RDat	NPRL3	16	134274	188859	0.18266	rs3785303	14.44	rs2562189	0.05230	9.67	-2.0705	38	20	enet	0.10135	2.89e-42	-3.0242	2.49e-03	0.000	0.000	0.000	1.000	0.000
NTAN1-out.wgt.RDat	/u/home/t/tboltz/project-ophoff/rna_whole_blood/cts_TWAS_latest/T_Cells_CD4_Memory_Resting_weights2//NTAN1-out.wgt.RDat	NTAN1	16	15131712	15149936	0.02930	rs153807	2.72	rs16966952	0.01550	5.48	2.2720	16	16	blup	0.02755	2.23e-12	3.4573	5.46e-04	0.005	0.982	0.000	0.000	0.013
NUDT7-out.wgt.RDat	/u/home/t/tboltz/project-ophoff/rna_whole_blood/cts_TWAS_latest/T_Cells_CD4_Memory_Resting_weights2//NUDT7-out.wgt.RDat	NUDT7	16	77756390	77776157	0.12955	rs8054059	-2.58	rs1868466	0.04429	10.21	0.4744	260	45	enet	0.09613	4.45e-40	-0.1249	9.01e-01	NA	NA	NA	NA	NA
PAQR4-out.wgt.RDat	/u/home/t/tboltz/project-ophoff/rna_whole_blood/cts_TWAS_latest/T_Cells_CD4_Memory_Resting_weights2//PAQR4-out.wgt.RDat	PAQR4	16	3019272	3023485	0.01922	rs2741932	2.94	rs7187296	0.01802	6.10	0.1391	80	2	lasso	0.01708	2.91e-08	0.1489	8.82e-01	NA	NA	NA	NA	NA
PDF-out.wgt.RDat	/u/home/t/tboltz/project-ophoff/rna_whole_blood/cts_TWAS_latest/T_Cells_CD4_Memory_Resting_weights2//PDF-out.wgt.RDat	PDF	16	69360817	69364491	0.01126	rs2311381	-5.81	rs1541979	0.01513	-5.26	-2.0248	89	1	lasso	0.01281	1.41e-06	2.0248	4.29e-02	0.003	0.038	0.061	0.894	0.005
PDPK1-out.wgt.RDat	/u/home/t/tboltz/project-ophoff/rna_whole_blood/cts_TWAS_latest/T_Cells_CD4_Memory_Resting_weights2//PDPK1-out.wgt.RDat	PDPK1	16	2587981	2653189	0.03843	rs4238909	3.76	rs11642783	0.02355	6.57	-1.5489	48	1	lasso	0.02265	1.89e-10	-1.5489	1.21e-01	NA	NA	NA	NA	NA
PGAP6-out.wgt.RDat	/u/home/t/tboltz/project-ophoff/rna_whole_blood/cts_TWAS_latest/T_Cells_CD4_Memory_Resting_weights2//PGAP6-out.wgt.RDat	PGAP6	16	420789	437113	0.10451	rs3785303	14.44	rs11641742	0.06476	10.74	-1.8337	62	25	enet	0.07386	6.83e-31	-4.1475	3.36e-05	0.000	0.000	0.000	1.000	0.000
PIEZO1-out.wgt.RDat	/u/home/t/tboltz/project-ophoff/rna_whole_blood/cts_TWAS_latest/T_Cells_CD4_Memory_Resting_weights2//PIEZO1-out.wgt.RDat	PIEZO1	16	88781747	88851628	0.06108	rs9932692	7.44	rs2968482	0.02808	7.14	2.2346	85	4	lasso	0.04330	1.34e-18	6.5031	7.87e-11	0.000	0.000	0.000	1.000	0.000
PKD1L3-out.wgt.RDat	/u/home/t/tboltz/project-ophoff/rna_whole_blood/cts_TWAS_latest/T_Cells_CD4_Memory_Resting_weights2//PKD1L3-out.wgt.RDat	PKD1L3	16	71963442	72033877	0.05749	rs10492825	-4.55	rs1820248	0.03156	-7.79	0.0938	172	4	lasso	0.03385	7.39e-15	-0.5019	6.16e-01	NA	NA	NA	NA	NA
PMM2-out.wgt.RDat	/u/home/t/tboltz/project-ophoff/rna_whole_blood/cts_TWAS_latest/T_Cells_CD4_Memory_Resting_weights2//PMM2-out.wgt.RDat	PMM2	16	8882681	8943182	0.02247	rs4076904	-10.51	rs9926107	0.02242	6.44	-1.4881	165	2	lasso	0.02081	9.96e-10	-2.0374	4.16e-02	0.000	0.000	0.000	1.000	0.000
POLR3K-out.wgt.RDat	/u/home/t/tboltz/project-ophoff/rna_whole_blood/cts_TWAS_latest/T_Cells_CD4_Memory_Resting_weights2//POLR3K-out.wgt.RDat	POLR3K	16	96408	103608	0.02908	rs3785303	14.44	rs1045001	0.03196	-7.75	0.6891	34	3	lasso	0.02947	3.94e-13	-0.8778	3.80e-01	NA	NA	NA	NA	NA
PRKCB-out.wgt.RDat	/u/home/t/tboltz/project-ophoff/rna_whole_blood/cts_TWAS_latest/T_Cells_CD4_Memory_Resting_weights2//PRKCB-out.wgt.RDat	PRKCB	16	23847305	24231932	0.24585	rs16940361	-2.94	rs7404095	0.12060	-14.50	-1.6712	179	5	lasso	0.14601	1.80e-61	1.2410	2.15e-01	NA	NA	NA	NA	NA
PRSS21-out.wgt.RDat	/u/home/t/tboltz/project-ophoff/rna_whole_blood/cts_TWAS_latest/T_Cells_CD4_Memory_Resting_weights2//PRSS21-out.wgt.RDat	PRSS21	16	2867182	2876305	0.01677	rs4238909	3.76	rs11076933	0.00643	5.22	1.1159	61	4	lasso	0.00951	2.87e-05	1.5924	1.11e-01	NA	NA	NA	NA	NA
PSME3IP1-out.wgt.RDat	/u/home/t/tboltz/project-ophoff/rna_whole_blood/cts_TWAS_latest/T_Cells_CD4_Memory_Resting_weights2//PSME3IP1-out.wgt.RDat	PSME3IP1	16	57186379	57220028	0.02120	rs6499882	-5.46	rs6499884	0.01246	-5.06	-4.3751	154	154	blup	0.01587	8.77e-08	1.6193	1.05e-01	NA	NA	NA	NA	NA
RBL2-out.wgt.RDat	/u/home/t/tboltz/project-ophoff/rna_whole_blood/cts_TWAS_latest/T_Cells_CD4_Memory_Resting_weights2//RBL2-out.wgt.RDat	RBL2	16	53467890	53525560	0.31833	rs8049859	8.64	rs9941254	0.46706	-28.50	-2.3916	159	5	lasso	0.46858	1.02e-239	2.3888	1.69e-02	0.000	0.000	0.000	1.000	0.000
RFWD3-out.wgt.RDat	/u/home/t/tboltz/project-ophoff/rna_whole_blood/cts_TWAS_latest/T_Cells_CD4_Memory_Resting_weights2//RFWD3-out.wgt.RDat	RFWD3	16	74655298	74700775	0.07702	rs7193541	-4.03	rs4888262	0.04459	8.94	-3.4811	94	30	enet	0.06616	9.25e-28	-1.0485	2.94e-01	NA	NA	NA	NA	NA
RIPOR1-out.wgt.RDat	/u/home/t/tboltz/project-ophoff/rna_whole_blood/cts_TWAS_latest/T_Cells_CD4_Memory_Resting_weights2//RIPOR1-out.wgt.RDat	RIPOR1	16	67552322	67580691	0.01173	rs7200950	-4.24	rs7187476	0.00331	-4.00	-0.7494	157	8	enet	0.00527	1.46e-03	-0.2604	7.95e-01	NA	NA	NA	NA	NA
RMI2-out.wgt.RDat	/u/home/t/tboltz/project-ophoff/rna_whole_blood/cts_TWAS_latest/T_Cells_CD4_Memory_Resting_weights2//RMI2-out.wgt.RDat	RMI2	16	11343485	11475519	0.04762	rs243323	10.08	rs11640138	0.04244	8.75	6.3763	155	11	enet	0.04756	2.72e-20	6.2018	5.58e-10	0.000	0.000	0.000	1.000	0.000
ROGDI-out.wgt.RDat	/u/home/t/tboltz/project-ophoff/rna_whole_blood/cts_TWAS_latest/T_Cells_CD4_Memory_Resting_weights2//ROGDI-out.wgt.RDat	ROGDI	16	4846970	4852951	0.03175	rs7187814	7.85	rs3813750	0.00713	5.13	-2.9281	87	5	enet	0.02375	7.00e-11	-4.0003	6.33e-05	0.000	0.000	0.102	0.895	0.003
RPL13-out.wgt.RDat	/u/home/t/tboltz/project-ophoff/rna_whole_blood/cts_TWAS_latest/T_Cells_CD4_Memory_Resting_weights2//RPL13-out.wgt.RDat	RPL13	16	89627066	89633236	0.05706	rs4325552	-5.01	rs4325552	0.06574	-11.14	-5.0098	121	3	lasso	0.06407	6.51e-27	4.9595	7.07e-07	0.000	0.005	0.000	0.005	0.990
SBK1-out.wgt.RDat	/u/home/t/tboltz/project-ophoff/rna_whole_blood/cts_TWAS_latest/T_Cells_CD4_Memory_Resting_weights2//SBK1-out.wgt.RDat	SBK1	16	28270568	28335170	0.00919	rs12448898	-3.60	rs4788084	0.00950	-4.45	-0.0330	80	7	enet	0.00863	6.44e-05	-0.3796	7.04e-01	NA	NA	NA	NA	NA
SEC14L5-out.wgt.RDat	/u/home/t/tboltz/project-ophoff/rna_whole_blood/cts_TWAS_latest/T_Cells_CD4_Memory_Resting_weights2//SEC14L5-out.wgt.RDat	SEC14L5	16	5008332	5069158	0.02826	rs7187814	7.85	rs759192	0.02350	-6.51	-5.6222	84	11	enet	0.02721	3.04e-12	6.0951	1.09e-09	0.000	0.000	0.000	1.000	0.000
SGF29-out.wgt.RDat	/u/home/t/tboltz/project-ophoff/rna_whole_blood/cts_TWAS_latest/T_Cells_CD4_Memory_Resting_weights2//SGF29-out.wgt.RDat	SGF29	16	28565242	28603111	0.03531	rs12448898	-3.60	rs4788074	0.05698	-10.31	1.1020	68	4	lasso	0.05704	4.39e-24	-0.9898	3.22e-01	NA	NA	NA	NA	NA
SLC5A11-out.wgt.RDat	/u/home/t/tboltz/project-ophoff/rna_whole_blood/cts_TWAS_latest/T_Cells_CD4_Memory_Resting_weights2//SLC5A11-out.wgt.RDat	SLC5A11	16	24857163	24922949	0.05026	rs6497764	-4.14	rs11647120	0.07195	11.40	0.1501	91	14	enet	0.07306	1.45e-30	0.4569	6.48e-01	NA	NA	NA	NA	NA
SLC7A6-out.wgt.RDat	/u/home/t/tboltz/project-ophoff/rna_whole_blood/cts_TWAS_latest/T_Cells_CD4_Memory_Resting_weights2//SLC7A6-out.wgt.RDat	SLC7A6	16	68298420	68335726	0.02880	rs4500718	6.68	rs9935025	0.03190	-7.97	1.1343	133	4	lasso	0.03330	1.22e-14	-1.3243	1.85e-01	NA	NA	NA	NA	NA
SMG1-out.wgt.RDat	/u/home/t/tboltz/project-ophoff/rna_whole_blood/cts_TWAS_latest/T_Cells_CD4_Memory_Resting_weights2//SMG1-out.wgt.RDat	SMG1	16	18816176	18937776	0.01424	rs9926133	4.00	rs12445870	0.01463	-5.40	1.9179	59	3	lasso	0.01350	7.52e-07	-1.9176	5.52e-02	NA	NA	NA	NA	NA
SNAI3-out.wgt.RDat	/u/home/t/tboltz/project-ophoff/rna_whole_blood/cts_TWAS_latest/T_Cells_CD4_Memory_Resting_weights2//SNAI3-out.wgt.RDat	SNAI3	16	88744097	88752915	0.11773	rs9932692	7.44	rs11076697	0.04664	9.29	1.4325	68	23	enet	0.07577	1.13e-31	3.2730	1.06e-03	0.000	0.000	0.000	1.000	0.000
SNN-out.wgt.RDat	/u/home/t/tboltz/project-ophoff/rna_whole_blood/cts_TWAS_latest/T_Cells_CD4_Memory_Resting_weights2//SNN-out.wgt.RDat	SNN	16	11762312	11773008	0.02003	rs243323	10.08	rs732799	0.01719	-5.77	-1.3147	149	2	lasso	0.01603	7.53e-08	1.3356	1.82e-01	NA	NA	NA	NA	NA
SNRNP25-out.wgt.RDat	/u/home/t/tboltz/project-ophoff/rna_whole_blood/cts_TWAS_latest/T_Cells_CD4_Memory_Resting_weights2//SNRNP25-out.wgt.RDat	SNRNP25	16	103829	107669	0.11456	rs3785303	14.44	rs1045001	0.04430	8.82	0.6891	34	9	enet	0.05412	6.56e-23	2.9626	3.05e-03	0.000	0.000	0.000	1.000	0.000
SNX20-out.wgt.RDat	/u/home/t/tboltz/project-ophoff/rna_whole_blood/cts_TWAS_latest/T_Cells_CD4_Memory_Resting_weights2//SNX20-out.wgt.RDat	SNX20	16	50700212	50715264	0.01505	rs7192973	-4.64	rs1981760	0.01485	-5.40	1.8521	116	3	lasso	0.00851	7.20e-05	-1.8580	6.32e-02	NA	NA	NA	NA	NA
SPIRE2-out.wgt.RDat	/u/home/t/tboltz/project-ophoff/rna_whole_blood/cts_TWAS_latest/T_Cells_CD4_Memory_Resting_weights2//SPIRE2-out.wgt.RDat	SPIRE2	16	89884588	89937727	0.06071	rs4325552	-5.01	rs7195066	0.05363	9.81	0.1108	88	5	lasso	0.05308	1.71e-22	0.2768	7.82e-01	NA	NA	NA	NA	NA
SPNS1-out.wgt.RDat	/u/home/t/tboltz/project-ophoff/rna_whole_blood/cts_TWAS_latest/T_Cells_CD4_Memory_Resting_weights2//SPNS1-out.wgt.RDat	SPNS1	16	28985543	28995869	0.02920	rs2070961	-2.63	rs7498555	0.03001	7.43	-0.7810	52	10	enet	0.03804	1.64e-16	0.8085	4.19e-01	NA	NA	NA	NA	NA
SULT1A1-out.wgt.RDat	/u/home/t/tboltz/project-ophoff/rna_whole_blood/cts_TWAS_latest/T_Cells_CD4_Memory_Resting_weights2//SULT1A1-out.wgt.RDat	SULT1A1	16	28616518	28634946	0.09260	rs12448898	-3.60	rs17707300	0.10836	-13.77	0.9127	63	19	enet	0.12478	3.18e-52	-2.5909	9.57e-03	0.000	0.997	0.000	0.002	0.001
SULT1A2-out.wgt.RDat	/u/home/t/tboltz/project-ophoff/rna_whole_blood/cts_TWAS_latest/T_Cells_CD4_Memory_Resting_weights2//SULT1A2-out.wgt.RDat	SULT1A2	16	28603265	28608371	0.10499	rs12448898	-3.60	rs4788084	0.20044	18.69	-0.0330	64	4	lasso	0.19752	7.02e-85	-0.2554	7.98e-01	NA	NA	NA	NA	NA
SULT1A3-out.wgt.RDat	/u/home/t/tboltz/project-ophoff/rna_whole_blood/cts_TWAS_latest/T_Cells_CD4_Memory_Resting_weights2//SULT1A3-out.wgt.RDat	SULT1A3	16	30210553	30215631	0.01212	rs885107	-6.93	rs6565183	0.01344	5.30	0.6889	34	4	enet	0.01482	2.27e-07	0.0824	9.34e-01	NA	NA	NA	NA	NA
TELO2-out.wgt.RDat	/u/home/t/tboltz/project-ophoff/rna_whole_blood/cts_TWAS_latest/T_Cells_CD4_Memory_Resting_weights2//TELO2-out.wgt.RDat	TELO2	16	1543346	1560455	0.01268	rs9927202	-6.23	rs8048206	0.00992	-5.30	-5.2615	108	2	lasso	0.01252	1.83e-06	6.2143	5.16e-10	0.000	0.000	0.001	0.023	0.976
TEPP-out.wgt.RDat	/u/home/t/tboltz/project-ophoff/rna_whole_blood/cts_TWAS_latest/T_Cells_CD4_Memory_Resting_weights2//TEPP-out.wgt.RDat	TEPP	16	58010340	58021475	0.01102	rs6499882	-5.46	rs3743558	0.01198	-4.97	3.1885	150	3	lasso	0.01066	9.95e-06	-3.2727	1.07e-03	0.033	0.191	0.109	0.636	0.032
TK2-out.wgt.RDat	/u/home/t/tboltz/project-ophoff/rna_whole_blood/cts_TWAS_latest/T_Cells_CD4_Memory_Resting_weights2//TK2-out.wgt.RDat	TK2	16	66541907	66586447	0.05277	rs149156	-4.41	rs2002907	0.05799	11.23	0.8768	208	21	lasso	0.08966	2.18e-37	1.6341	1.02e-01	NA	NA	NA	NA	NA
TUFM-out.wgt.RDat	/u/home/t/tboltz/project-ophoff/rna_whole_blood/cts_TWAS_latest/T_Cells_CD4_Memory_Resting_weights2//TUFM-out.wgt.RDat	TUFM	16	28853733	28857669	0.05502	rs2070961	-2.63	rs7187776	0.07557	-11.55	-0.5227	52	16	enet	0.07766	1.92e-32	1.0796	2.80e-01	NA	NA	NA	NA	NA
TXNDC11-out.wgt.RDat	/u/home/t/tboltz/project-ophoff/rna_whole_blood/cts_TWAS_latest/T_Cells_CD4_Memory_Resting_weights2//TXNDC11-out.wgt.RDat	TXNDC11	16	11772937	11836734	0.12390	rs243323	10.08	rs732799	0.10162	-13.38	-1.3147	153	18	enet	0.10062	5.86e-42	0.8783	3.80e-01	NA	NA	NA	NA	NA
UBN1-out.wgt.RDat	/u/home/t/tboltz/project-ophoff/rna_whole_blood/cts_TWAS_latest/T_Cells_CD4_Memory_Resting_weights2//UBN1-out.wgt.RDat	UBN1	16	4896667	4932402	0.01659	rs7187814	7.85	rs7186159	0.00591	-4.40	-1.8913	93	8	enet	0.01254	1.80e-06	3.8566	1.15e-04	0.000	0.000	0.544	0.448	0.009
XPO6-out.wgt.RDat	/u/home/t/tboltz/project-ophoff/rna_whole_blood/cts_TWAS_latest/T_Cells_CD4_Memory_Resting_weights2//XPO6-out.wgt.RDat	XPO6	16	28109301	28223241	0.02147	rs12448898	-3.60	rs13338487	0.01935	-6.21	-0.7757	80	80	blup	0.02079	1.02e-09	0.1992	8.42e-01	NA	NA	NA	NA	NA
XYLT1-out.wgt.RDat	/u/home/t/tboltz/project-ophoff/rna_whole_blood/cts_TWAS_latest/T_Cells_CD4_Memory_Resting_weights2//XYLT1-out.wgt.RDat	XYLT1	16	17195627	17564817	0.03593	rs6498653	2.71	rs12923427	0.01448	-6.36	1.7215	136	7	enet	0.02643	6.16e-12	-2.4510	1.42e-02	0.000	0.994	0.000	0.000	0.005
ZDHHC7-out.wgt.RDat	/u/home/t/tboltz/project-ophoff/rna_whole_blood/cts_TWAS_latest/T_Cells_CD4_Memory_Resting_weights2//ZDHHC7-out.wgt.RDat	ZDHHC7	16	85007788	85045141	0.03227	rs4783187	15.15	rs7192417	0.03257	7.62	0.1694	140	2	lasso	0.03133	7.28e-14	0.1013	9.19e-01	NA	NA	NA	NA	NA
ZFP1-out.wgt.RDat	/u/home/t/tboltz/project-ophoff/rna_whole_blood/cts_TWAS_latest/T_Cells_CD4_Memory_Resting_weights2//ZFP1-out.wgt.RDat	ZFP1	16	75182393	75206134	0.05491	rs7206780	-6.16	rs9939124	0.03684	-8.11	-0.0763	104	2	lasso	0.03600	1.05e-15	0.1824	8.55e-01	NA	NA	NA	NA	NA
ZG16B-out.wgt.RDat	/u/home/t/tboltz/project-ophoff/rna_whole_blood/cts_TWAS_latest/T_Cells_CD4_Memory_Resting_weights2//ZG16B-out.wgt.RDat	ZG16B	16	2880171	2889586	0.01813	rs4238909	3.76	rs3810801	0.00978	5.53	1.7619	59	2	lasso	0.01608	7.21e-08	1.9893	4.67e-02	0.020	0.973	0.000	0.003	0.005
ZNF205-out.wgt.RDat	/u/home/t/tboltz/project-ophoff/rna_whole_blood/cts_TWAS_latest/T_Cells_CD4_Memory_Resting_weights2//ZNF205-out.wgt.RDat	ZNF205	16	3162562	3170518	0.08564	rs2741932	2.94	rs4589555	0.03900	-8.93	-1.8259	88	14	enet	0.07959	3.11e-33	-0.2514	8.02e-01	NA	NA	NA	NA	NA
ZNF213-out.wgt.RDat	/u/home/t/tboltz/project-ophoff/rna_whole_blood/cts_TWAS_latest/T_Cells_CD4_Memory_Resting_weights2//ZNF213-out.wgt.RDat	ZNF213	16	3179779	3192805	0.02641	rs2741932	2.94	rs909410	0.02343	-6.71	-1.8181	88	12	enet	0.02206	3.21e-10	2.2985	2.15e-02	0.000	0.995	0.000	0.000	0.005
ZNF23-out.wgt.RDat	/u/home/t/tboltz/project-ophoff/rna_whole_blood/cts_TWAS_latest/T_Cells_CD4_Memory_Resting_weights2//ZNF23-out.wgt.RDat	ZNF23	16	71481501	71496998	0.02565	rs16973500	-4.04	rs3803702	0.00857	-4.58	-0.2397	131	131	blup	0.01387	5.36e-07	-0.0180	9.86e-01	NA	NA	NA	NA	NA
ZNF597-out.wgt.RDat	/u/home/t/tboltz/project-ophoff/rna_whole_blood/cts_TWAS_latest/T_Cells_CD4_Memory_Resting_weights2//ZNF597-out.wgt.RDat	ZNF597	16	3482415	3493504	0.02073	rs2741932	2.94	rs27234	0.02775	-7.06	0.4293	78	2	lasso	0.02725	2.95e-12	-0.4269	6.69e-01	NA	NA	NA	NA	NA
ZNRF1-out.wgt.RDat	/u/home/t/tboltz/project-ophoff/rna_whole_blood/cts_TWAS_latest/T_Cells_CD4_Memory_Resting_weights2//ZNRF1-out.wgt.RDat	ZNRF1	16	75032923	75144892	0.01396	rs7206780	-6.16	rs11149788	0.01620	5.65	-0.2510	95	3	lasso	0.01250	1.87e-06	-0.2896	7.72e-01	NA	NA	NA	NA	NA
PANEL	FILE	ID	CHR	P0	P1	HSQ	BEST.GWAS.ID	BEST.GWAS.Z	EQTL.ID	EQTL.R2	EQTL.Z	EQTL.GWAS.Z	NSNP	NWGT	MODEL	MODELCV.R2	MODELCV.PV	TWAS.Z	TWAS.P	COLOC.PP0	COLOC.PP1	COLOC.PP2	COLOC.PP3	COLOC.PP4
ALOX15-out.wgt.RDat	/u/home/t/tboltz/project-ophoff/rna_whole_blood/cts_TWAS_latest/T_Cells_CD4_Memory_Resting_weights2//ALOX15-out.wgt.RDat	ALOX15	17	4534215	4545589	0.0368	rs1060431	20.38	rs12451741	0.0398	-8.41	1.9264	101	6	lasso	0.03945	4.53e-17	-1.927	5.39e-02	NA	NA	NA	NA	NA
ANKFY1-out.wgt.RDat	/u/home/t/tboltz/project-ophoff/rna_whole_blood/cts_TWAS_latest/T_Cells_CD4_Memory_Resting_weights2//ANKFY1-out.wgt.RDat	ANKFY1	17	4067116	4167290	0.3399	rs1007637	-7.46	rs10521129	0.1842	18.12	-3.8069	60	33	enet	0.40365	1.98e-196	-5.858	4.67e-09	0	0	0.000	1.000	0.000
ARRB2-out.wgt.RDat	/u/home/t/tboltz/project-ophoff/rna_whole_blood/cts_TWAS_latest/T_Cells_CD4_Memory_Resting_weights2//ARRB2-out.wgt.RDat	ARRB2	17	4613892	4624794	0.0664	rs1060431	20.38	rs7225717	0.0554	10.04	1.9353	106	3	lasso	0.05600	1.15e-23	2.136	3.27e-02	0	0	0.000	1.000	0.000
C17orf107-out.wgt.RDat	/u/home/t/tboltz/project-ophoff/rna_whole_blood/cts_TWAS_latest/T_Cells_CD4_Memory_Resting_weights2//C17orf107-out.wgt.RDat	C17orf107	17	4802714	4806229	0.0280	rs1060431	20.38	rs8070572	0.0241	6.74	1.1672	132	2	lasso	0.02325	1.10e-10	1.167	2.43e-01	NA	NA	NA	NA	NA
C17orf97-out.wgt.RDat	/u/home/t/tboltz/project-ophoff/rna_whole_blood/cts_TWAS_latest/T_Cells_CD4_Memory_Resting_weights2//C17orf97-out.wgt.RDat	C17orf97	17	260117	280853	0.0335	rs3744735	3.13	rs6565724	0.0220	6.42	-0.9380	68	5	lasso	0.02133	6.22e-10	-1.119	2.63e-01	NA	NA	NA	NA	NA
CHRNE-out.wgt.RDat	/u/home/t/tboltz/project-ophoff/rna_whole_blood/cts_TWAS_latest/T_Cells_CD4_Memory_Resting_weights2//CHRNE-out.wgt.RDat	CHRNE	17	4801067	4837733	0.0808	rs1060431	20.38	rs2302321	0.0935	12.80	1.1128	134	10	lasso	0.09391	3.74e-39	0.401	6.89e-01	NA	NA	NA	NA	NA
CXCL16-out.wgt.RDat	/u/home/t/tboltz/project-ophoff/rna_whole_blood/cts_TWAS_latest/T_Cells_CD4_Memory_Resting_weights2//CXCL16-out.wgt.RDat	CXCL16	17	4636829	4643223	0.1577	rs1060431	20.38	rs2277680	0.1336	-15.25	-0.9554	110	13	enet	0.13672	2.14e-57	1.081	2.80e-01	NA	NA	NA	NA	NA
LOC728392-out.wgt.RDat	/u/home/t/tboltz/project-ophoff/rna_whole_blood/cts_TWAS_latest/T_Cells_CD4_Memory_Resting_weights2//LOC728392-out.wgt.RDat	LOC728392	17	5402760	5404465	0.0422	rs3786044	16.88	rs11653496	0.0197	-6.17	0.8782	177	177	blup	0.02744	2.47e-12	-2.041	4.13e-02	0	0	0.000	1.000	0.000
MIS12-out.wgt.RDat	/u/home/t/tboltz/project-ophoff/rna_whole_blood/cts_TWAS_latest/T_Cells_CD4_Memory_Resting_weights2//MIS12-out.wgt.RDat	MIS12	17	5389606	5394134	0.0206	rs3786044	16.88	rs8079518	0.0028	4.74	2.4772	181	181	blup	0.00718	2.46e-04	3.682	2.31e-04	0	0	0.382	0.612	0.006
NLRP1-out.wgt.RDat	/u/home/t/tboltz/project-ophoff/rna_whole_blood/cts_TWAS_latest/T_Cells_CD4_Memory_Resting_weights2//NLRP1-out.wgt.RDat	NLRP1	17	5402748	5522744	0.0465	rs3786044	16.88	rs2733366	0.0168	-5.94	0.4726	177	6	lasso	0.01390	5.22e-07	-2.035	4.18e-02	0	0	0.002	0.998	0.000
OR3A1-out.wgt.RDat	/u/home/t/tboltz/project-ophoff/rna_whole_blood/cts_TWAS_latest/T_Cells_CD4_Memory_Resting_weights2//OR3A1-out.wgt.RDat	OR3A1	17	3194312	3201654	0.0287	rs9894016	-2.76	rs150987	0.0260	6.86	0.8064	115	10	enet	0.02814	1.31e-12	0.291	7.71e-01	NA	NA	NA	NA	NA
OR3A2-out.wgt.RDat	/u/home/t/tboltz/project-ophoff/rna_whole_blood/cts_TWAS_latest/T_Cells_CD4_Memory_Resting_weights2//OR3A2-out.wgt.RDat	OR3A2	17	3180237	3289611	0.0587	rs9894016	-2.76	rs226357	0.0599	-10.43	0.8442	120	4	lasso	0.06226	3.49e-26	-0.504	6.15e-01	NA	NA	NA	NA	NA
P2RX1-out.wgt.RDat	/u/home/t/tboltz/project-ophoff/rna_whole_blood/cts_TWAS_latest/T_Cells_CD4_Memory_Resting_weights2//P2RX1-out.wgt.RDat	P2RX1	17	3799887	3819770	0.3236	rs1007637	-7.46	rs1007637	0.0962	13.01	-7.4634	80	3	lasso	0.25152	4.55e-111	-5.712	1.11e-08	0	0	0.000	0.000	1.000
PAFAH1B1-out.wgt.RDat	/u/home/t/tboltz/project-ophoff/rna_whole_blood/cts_TWAS_latest/T_Cells_CD4_Memory_Resting_weights2//PAFAH1B1-out.wgt.RDat	PAFAH1B1	17	2496505	2588909	0.1303	rs216195	16.71	rs6502440	0.1402	15.70	4.4592	119	16	enet	0.16817	2.29e-71	3.733	1.90e-04	0	0	0.000	1.000	0.000
SCIMP-out.wgt.RDat	/u/home/t/tboltz/project-ophoff/rna_whole_blood/cts_TWAS_latest/T_Cells_CD4_Memory_Resting_weights2//SCIMP-out.wgt.RDat	SCIMP	17	5112216	5138155	0.0155	rs1060431	20.38	rs2641256	0.0147	-5.86	0.5476	202	3	lasso	0.01867	6.91e-09	-2.312	2.08e-02	0	0	0.003	0.997	0.000
SERPINF2-out.wgt.RDat	/u/home/t/tboltz/project-ophoff/rna_whole_blood/cts_TWAS_latest/T_Cells_CD4_Memory_Resting_weights2//SERPINF2-out.wgt.RDat	SERPINF2	17	1646131	1658562	0.0352	rs216223	-15.49	rs1045794	0.0218	6.44	0.6820	91	8	enet	0.02550	1.43e-11	-0.905	3.66e-01	NA	NA	NA	NA	NA
SHPK-out.wgt.RDat	/u/home/t/tboltz/project-ophoff/rna_whole_blood/cts_TWAS_latest/T_Cells_CD4_Memory_Resting_weights2//SHPK-out.wgt.RDat	SHPK	17	3511535	3539544	0.0315	rs1007637	-7.46	rs2737141	0.0120	-5.18	-0.7332	107	107	blup	0.00969	2.43e-05	1.878	6.04e-02	NA	NA	NA	NA	NA
SPAG7-out.wgt.RDat	/u/home/t/tboltz/project-ophoff/rna_whole_blood/cts_TWAS_latest/T_Cells_CD4_Memory_Resting_weights2//SPAG7-out.wgt.RDat	SPAG7	17	4862522	4871112	0.0673	rs1060431	20.38	rs3786044	0.0571	10.09	16.8824	133	3	lasso	0.05759	2.66e-24	17.904	1.09e-71	0	0	0.000	0.994	0.006
SRR-out.wgt.RDat	/u/home/t/tboltz/project-ophoff/rna_whole_blood/cts_TWAS_latest/T_Cells_CD4_Memory_Resting_weights2//SRR-out.wgt.RDat	SRR	17	2206678	2228554	0.0318	rs216195	16.71	rs17761864	0.0340	-8.21	-0.6311	113	6	lasso	0.03164	5.51e-14	1.688	9.13e-02	NA	NA	NA	NA	NA
TAX1BP3-out.wgt.RDat	/u/home/t/tboltz/project-ophoff/rna_whole_blood/cts_TWAS_latest/T_Cells_CD4_Memory_Resting_weights2//TAX1BP3-out.wgt.RDat	TAX1BP3	17	3566190	3571973	0.1724	rs1007637	-7.46	rs2915558	0.0329	-7.62	0.2760	105	42	enet	0.08319	1.02e-34	1.798	7.21e-02	NA	NA	NA	NA	NA
TLCD2-out.wgt.RDat	/u/home/t/tboltz/project-ophoff/rna_whole_blood/cts_TWAS_latest/T_Cells_CD4_Memory_Resting_weights2//TLCD2-out.wgt.RDat	TLCD2	17	1606111	1613671	0.0473	rs7209460	14.85	rs11549259	0.0348	8.02	-3.4900	84	1	lasso	0.03372	8.33e-15	-3.490	4.83e-04	0	0	0.000	1.000	0.000
VPS53-out.wgt.RDat	/u/home/t/tboltz/project-ophoff/rna_whole_blood/cts_TWAS_latest/T_Cells_CD4_Memory_Resting_weights2//VPS53-out.wgt.RDat	VPS53	17	411909	624957	0.0594	rs3744735	3.13	rs17616389	0.0347	-8.11	-0.0238	86	24	enet	0.05635	8.30e-24	1.540	1.23e-01	NA	NA	NA	NA	NA
WDR81-out.wgt.RDat	/u/home/t/tboltz/project-ophoff/rna_whole_blood/cts_TWAS_latest/T_Cells_CD4_Memory_Resting_weights2//WDR81-out.wgt.RDat	WDR81	17	1619818	1641893	0.0187	rs7209460	14.85	rs1136287	0.0205	6.11	-1.8690	89	1	lasso	0.01994	2.19e-09	-1.869	6.16e-02	NA	NA	NA	NA	NA
PANEL	FILE	ID	CHR	P0	P1	HSQ	BEST.GWAS.ID	BEST.GWAS.Z	EQTL.ID	EQTL.R2	EQTL.Z	EQTL.GWAS.Z	NSNP	NWGT	MODEL	MODELCV.R2	MODELCV.PV	TWAS.Z	TWAS.P	COLOC.PP0	COLOC.PP1	COLOC.PP2	COLOC.PP3	COLOC.PP4
ANKRD12-out.wgt.RDat	/u/home/t/tboltz/project-ophoff/rna_whole_blood/cts_TWAS_latest/T_Cells_CD4_Memory_Resting_weights2//ANKRD12-out.wgt.RDat	ANKRD12	18	9136227	9285983	0.0234	rs589559	-11.14	rs12965084	0.00408	-4.55	-3.3846	146	18	enet	0.00877	5.66e-05	3.09409	1.97e-03	0.000	0.000	0.573	0.413	0.014
CDH2-out.wgt.RDat	/u/home/t/tboltz/project-ophoff/rna_whole_blood/cts_TWAS_latest/T_Cells_CD4_Memory_Resting_weights2//CDH2-out.wgt.RDat	CDH2	18	25530931	25757094	0.1090	rs8093441	2.68	rs17446875	0.06594	-10.79	0.7478	239	12	enet	0.06884	7.60e-29	-0.62338	5.33e-01	NA	NA	NA	NA	NA
CEP192-out.wgt.RDat	/u/home/t/tboltz/project-ophoff/rna_whole_blood/cts_TWAS_latest/T_Cells_CD4_Memory_Resting_weights2//CEP192-out.wgt.RDat	CEP192	18	12991362	13125051	0.0334	rs8087505	-4.60	rs7229870	0.06739	11.06	-1.0757	146	4	lasso	0.06785	1.91e-28	-1.18016	2.38e-01	NA	NA	NA	NA	NA
DOK6-out.wgt.RDat	/u/home/t/tboltz/project-ophoff/rna_whole_blood/cts_TWAS_latest/T_Cells_CD4_Memory_Resting_weights2//DOK6-out.wgt.RDat	DOK6	18	67068125	67516323	0.0710	rs763361	10.57	rs7238969	0.05352	-9.85	-0.2936	256	5	lasso	0.05914	6.32e-25	0.58475	5.59e-01	NA	NA	NA	NA	NA
DSC1-out.wgt.RDat	/u/home/t/tboltz/project-ophoff/rna_whole_blood/cts_TWAS_latest/T_Cells_CD4_Memory_Resting_weights2//DSC1-out.wgt.RDat	DSC1	18	28709200	28742819	0.1014	rs8090965	2.14	rs2249810	0.07414	-11.66	1.2169	204	31	enet	0.07809	1.28e-32	-0.91812	3.59e-01	NA	NA	NA	NA	NA
DSC2-out.wgt.RDat	/u/home/t/tboltz/project-ophoff/rna_whole_blood/cts_TWAS_latest/T_Cells_CD4_Memory_Resting_weights2//DSC2-out.wgt.RDat	DSC2	18	28638807	28682485	0.0238	rs1478542	3.33	rs2851999	0.01232	-5.63	1.2270	214	5	lasso	0.01178	3.60e-06	-1.48074	1.39e-01	NA	NA	NA	NA	NA
DSEL-out.wgt.RDat	/u/home/t/tboltz/project-ophoff/rna_whole_blood/cts_TWAS_latest/T_Cells_CD4_Memory_Resting_weights2//DSEL-out.wgt.RDat	DSEL	18	65173825	65183957	0.0286	rs1351407	-2.07	rs9319727	0.00649	5.26	0.0727	230	12	enet	0.01752	1.97e-08	0.03194	9.75e-01	NA	NA	NA	NA	NA
DYM-out.wgt.RDat	/u/home/t/tboltz/project-ophoff/rna_whole_blood/cts_TWAS_latest/T_Cells_CD4_Memory_Resting_weights2//DYM-out.wgt.RDat	DYM	18	46567845	46987717	0.0131	rs181553	4.86	rs3794825	0.01090	4.54	0.8010	264	4	lasso	0.00869	6.07e-05	0.76981	4.41e-01	NA	NA	NA	NA	NA
ELP2-out.wgt.RDat	/u/home/t/tboltz/project-ophoff/rna_whole_blood/cts_TWAS_latest/T_Cells_CD4_Memory_Resting_weights2//ELP2-out.wgt.RDat	ELP2	18	33709408	33760520	0.0541	rs1646609	4.09	rs1785934	0.04962	10.07	-1.1807	206	13	enet	0.05898	7.28e-25	-0.90877	3.63e-01	NA	NA	NA	NA	NA
ENOSF1-out.wgt.RDat	/u/home/t/tboltz/project-ophoff/rna_whole_blood/cts_TWAS_latest/T_Cells_CD4_Memory_Resting_weights2//ENOSF1-out.wgt.RDat	ENOSF1	18	670319	712662	0.0378	rs9945303	-4.46	rs2847601	0.02683	-7.07	-2.7189	122	18	enet	0.03453	4.00e-15	3.62383	2.90e-04	0.000	0.909	0.000	0.058	0.034
EPG5-out.wgt.RDat	/u/home/t/tboltz/project-ophoff/rna_whole_blood/cts_TWAS_latest/T_Cells_CD4_Memory_Resting_weights2//EPG5-out.wgt.RDat	EPG5	18	43427575	43547295	0.0289	rs3844540	6.29	rs920295	0.02196	6.31	5.3356	248	2	lasso	0.02655	5.53e-12	5.62828	1.82e-08	0.000	0.000	0.000	0.466	0.534
FECH-out.wgt.RDat	/u/home/t/tboltz/project-ophoff/rna_whole_blood/cts_TWAS_latest/T_Cells_CD4_Memory_Resting_weights2//FECH-out.wgt.RDat	FECH	18	55211622	55253934	0.0634	rs4801083	3.69	rs952400	0.01109	-6.54	0.0288	167	4	lasso	0.03394	6.85e-15	-1.13733	2.55e-01	NA	NA	NA	NA	NA
GALNT1-out.wgt.RDat	/u/home/t/tboltz/project-ophoff/rna_whole_blood/cts_TWAS_latest/T_Cells_CD4_Memory_Resting_weights2//GALNT1-out.wgt.RDat	GALNT1	18	33161082	33291798	0.0367	rs17561133	-5.31	rs1241347	0.00843	-5.53	-3.8118	186	186	blup	0.02078	1.02e-09	0.63343	5.26e-01	NA	NA	NA	NA	NA
HDHD2-out.wgt.RDat	/u/home/t/tboltz/project-ophoff/rna_whole_blood/cts_TWAS_latest/T_Cells_CD4_Memory_Resting_weights2//HDHD2-out.wgt.RDat	HDHD2	18	44633780	44676871	0.0114	rs998818	2.36	rs3809966	0.00989	-4.41	0.2960	176	5	enet	0.00587	8.35e-04	-0.01716	9.86e-01	NA	NA	NA	NA	NA
HSBP1L1-out.wgt.RDat	/u/home/t/tboltz/project-ophoff/rna_whole_blood/cts_TWAS_latest/T_Cells_CD4_Memory_Resting_weights2//HSBP1L1-out.wgt.RDat	HSBP1L1	18	77724631	77730822	0.1400	rs7228520	4.62	rs7237754	0.04009	9.86	-2.2937	99	40	enet	0.08031	1.57e-33	-1.30418	1.92e-01	NA	NA	NA	NA	NA
LMAN1-out.wgt.RDat	/u/home/t/tboltz/project-ophoff/rna_whole_blood/cts_TWAS_latest/T_Cells_CD4_Memory_Resting_weights2//LMAN1-out.wgt.RDat	LMAN1	18	56995056	57026497	0.0341	rs10503031	-3.65	rs9319948	0.03823	8.32	-0.4181	248	5	lasso	0.03887	7.69e-17	-0.24166	8.09e-01	NA	NA	NA	NA	NA
LOXHD1-out.wgt.RDat	/u/home/t/tboltz/project-ophoff/rna_whole_blood/cts_TWAS_latest/T_Cells_CD4_Memory_Resting_weights2//LOXHD1-out.wgt.RDat	LOXHD1	18	44056936	44237183	0.2987	rs3844540	6.29	rs16939675	0.13464	15.37	-0.1203	134	19	enet	0.20980	1.12e-90	-0.30525	7.60e-01	NA	NA	NA	NA	NA
LPIN2-out.wgt.RDat	/u/home/t/tboltz/project-ophoff/rna_whole_blood/cts_TWAS_latest/T_Cells_CD4_Memory_Resting_weights2//LPIN2-out.wgt.RDat	LPIN2	18	2916993	3013313	0.0487	rs7239971	-2.96	rs11665524	0.00664	5.17	0.5390	134	20	enet	0.02006	1.97e-09	-0.01045	9.92e-01	NA	NA	NA	NA	NA
ME2-out.wgt.RDat	/u/home/t/tboltz/project-ophoff/rna_whole_blood/cts_TWAS_latest/T_Cells_CD4_Memory_Resting_weights2//ME2-out.wgt.RDat	ME2	18	48405451	48480627	0.0810	rs167701	-6.32	rs7240170	0.02592	-7.12	-0.1265	199	28	enet	0.04956	4.35e-21	0.14058	8.88e-01	NA	NA	NA	NA	NA
METTL4-out.wgt.RDat	/u/home/t/tboltz/project-ophoff/rna_whole_blood/cts_TWAS_latest/T_Cells_CD4_Memory_Resting_weights2//METTL4-out.wgt.RDat	METTL4	18	2537525	2571508	0.0184	rs7239971	-2.96	rs2347279	0.01581	-5.48	0.2869	90	2	lasso	0.01426	3.77e-07	-0.34555	7.30e-01	NA	NA	NA	NA	NA
MPPE1-out.wgt.RDat	/u/home/t/tboltz/project-ophoff/rna_whole_blood/cts_TWAS_latest/T_Cells_CD4_Memory_Resting_weights2//MPPE1-out.wgt.RDat	MPPE1	18	11882622	11908365	0.0668	rs8096163	1.76	rs622863	0.02747	7.06	-1.7311	121	3	lasso	0.03298	1.64e-14	-1.34142	1.80e-01	NA	NA	NA	NA	NA
MYO5B-out.wgt.RDat	/u/home/t/tboltz/project-ophoff/rna_whole_blood/cts_TWAS_latest/T_Cells_CD4_Memory_Resting_weights2//MYO5B-out.wgt.RDat	MYO5B	18	47349160	47721517	0.0796	rs1443623	-3.99	rs2469480	0.04982	9.38	0.8933	373	18	enet	0.05982	3.37e-25	0.73546	4.62e-01	NA	NA	NA	NA	NA
NEDD4L-out.wgt.RDat	/u/home/t/tboltz/project-ophoff/rna_whole_blood/cts_TWAS_latest/T_Cells_CD4_Memory_Resting_weights2//NEDD4L-out.wgt.RDat	NEDD4L	18	55711459	56068772	0.0330	rs7240603	-3.03	rs4528665	0.02086	6.22	-0.7958	263	8	lasso	0.02228	2.64e-10	-0.75392	4.51e-01	NA	NA	NA	NA	NA
PIAS2-out.wgt.RDat	/u/home/t/tboltz/project-ophoff/rna_whole_blood/cts_TWAS_latest/T_Cells_CD4_Memory_Resting_weights2//PIAS2-out.wgt.RDat	PIAS2	18	44383182	44500111	0.0238	rs16978558	-2.45	rs2576050	0.01121	-5.05	-0.6364	156	5	lasso	0.01076	9.12e-06	0.88203	3.78e-01	NA	NA	NA	NA	NA
PIGN-out.wgt.RDat	/u/home/t/tboltz/project-ophoff/rna_whole_blood/cts_TWAS_latest/T_Cells_CD4_Memory_Resting_weights2//PIGN-out.wgt.RDat	PIGN	18	59572489	59854351	0.0580	rs17070032	3.36	rs6650740	0.05593	-10.62	0.3986	298	4	lasso	0.06208	4.12e-26	-0.09717	9.23e-01	NA	NA	NA	NA	NA
PIK3C3-out.wgt.RDat	/u/home/t/tboltz/project-ophoff/rna_whole_blood/cts_TWAS_latest/T_Cells_CD4_Memory_Resting_weights2//PIK3C3-out.wgt.RDat	PIK3C3	18	39535200	39667794	0.0228	rs9945841	-2.07	rs3813065	0.02045	-6.53	0.0092	228	3	lasso	0.01584	9.00e-08	-0.00588	9.95e-01	NA	NA	NA	NA	NA
POLI-out.wgt.RDat	/u/home/t/tboltz/project-ophoff/rna_whole_blood/cts_TWAS_latest/T_Cells_CD4_Memory_Resting_weights2//POLI-out.wgt.RDat	POLI	18	51795775	51847636	0.3625	rs1272278	-3.23	rs620495	0.18799	18.15	-1.7786	166	11	lasso	0.22773	2.64e-99	-2.14263	3.21e-02	0.000	0.994	0.000	0.001	0.005
PPP4R1-out.wgt.RDat	/u/home/t/tboltz/project-ophoff/rna_whole_blood/cts_TWAS_latest/T_Cells_CD4_Memory_Resting_weights2//PPP4R1-out.wgt.RDat	PPP4R1	18	9546790	9615238	0.1212	rs589559	-11.14	rs676629	0.05949	-10.33	-0.4135	121	31	enet	0.11595	1.94e-48	5.65626	1.55e-08	0.000	0.000	0.000	1.000	0.000
PTPRM-out.wgt.RDat	/u/home/t/tboltz/project-ophoff/rna_whole_blood/cts_TWAS_latest/T_Cells_CD4_Memory_Resting_weights2//PTPRM-out.wgt.RDat	PTPRM	18	7566781	8406859	0.1261	rs6506569	-4.08	rs12185387	0.04997	-9.48	1.1963	233	7	lasso	0.08192	3.42e-34	-1.59254	1.11e-01	NA	NA	NA	NA	NA
RAB31-out.wgt.RDat	/u/home/t/tboltz/project-ophoff/rna_whole_blood/cts_TWAS_latest/T_Cells_CD4_Memory_Resting_weights2//RAB31-out.wgt.RDat	RAB31	18	9708273	9862548	0.0978	rs589559	-11.14	rs7245113	0.03837	9.23	2.7162	134	5	lasso	0.08862	5.89e-37	2.45540	1.41e-02	0.000	0.000	0.000	1.000	0.000
RALBP1-out.wgt.RDat	/u/home/t/tboltz/project-ophoff/rna_whole_blood/cts_TWAS_latest/T_Cells_CD4_Memory_Resting_weights2//RALBP1-out.wgt.RDat	RALBP1	18	9475008	9538112	0.1901	rs589559	-11.14	rs9949213	0.11533	14.27	-7.1911	121	28	enet	0.18374	1.79e-78	-5.20159	1.98e-07	0.000	0.000	0.000	1.000	0.000
RBBP8-out.wgt.RDat	/u/home/t/tboltz/project-ophoff/rna_whole_blood/cts_TWAS_latest/T_Cells_CD4_Memory_Resting_weights2//RBBP8-out.wgt.RDat	RBBP8	18	20378225	20606451	0.0266	rs4800452	18.03	rs16973592	0.02128	6.37	-3.2743	186	2	lasso	0.02071	1.09e-09	-3.69593	2.19e-04	0.000	0.000	0.000	1.000	0.000
RBFA-out.wgt.RDat	/u/home/t/tboltz/project-ophoff/rna_whole_blood/cts_TWAS_latest/T_Cells_CD4_Memory_Resting_weights2//RBFA-out.wgt.RDat	RBFA	18	77794390	77810651	0.0279	rs7228520	4.62	rs3744872	0.01645	6.43	0.1788	97	97	blup	0.02455	3.38e-11	-2.57826	9.93e-03	0.000	0.824	0.000	0.168	0.009
RELCH-out.wgt.RDat	/u/home/t/tboltz/project-ophoff/rna_whole_blood/cts_TWAS_latest/T_Cells_CD4_Memory_Resting_weights2//RELCH-out.wgt.RDat	RELCH	18	59854489	59977450	0.0128	rs17070032	3.36	rs12326855	0.00943	-4.56	-0.7553	248	248	blup	0.01003	1.78e-05	1.38811	1.65e-01	NA	NA	NA	NA	NA
RNMT-out.wgt.RDat	/u/home/t/tboltz/project-ophoff/rna_whole_blood/cts_TWAS_latest/T_Cells_CD4_Memory_Resting_weights2//RNMT-out.wgt.RDat	RNMT	18	13726660	13764557	0.0269	rs8087505	-4.60	rs7228410	0.01701	-5.74	-0.5611	136	3	lasso	0.01214	2.59e-06	0.65233	5.14e-01	NA	NA	NA	NA	NA
SERPINB10-out.wgt.RDat	/u/home/t/tboltz/project-ophoff/rna_whole_blood/cts_TWAS_latest/T_Cells_CD4_Memory_Resting_weights2//SERPINB10-out.wgt.RDat	SERPINB10	18	61564409	61603345	0.0769	rs8089715	-2.63	rs8089365	0.15697	16.51	1.8935	245	15	lasso	0.15788	9.73e-67	1.93012	5.36e-02	NA	NA	NA	NA	NA
SERPINB2-out.wgt.RDat	/u/home/t/tboltz/project-ophoff/rna_whole_blood/cts_TWAS_latest/T_Cells_CD4_Memory_Resting_weights2//SERPINB2-out.wgt.RDat	SERPINB2	18	61538927	61571122	0.0390	rs8089715	-2.63	rs9950615	0.01018	-4.99	1.8906	246	4	lasso	0.02578	1.12e-11	-1.49763	1.34e-01	NA	NA	NA	NA	NA
SERPINB8-out.wgt.RDat	/u/home/t/tboltz/project-ophoff/rna_whole_blood/cts_TWAS_latest/T_Cells_CD4_Memory_Resting_weights2//SERPINB8-out.wgt.RDat	SERPINB8	18	61637264	61687013	0.0313	rs8089715	-2.63	rs9950903	0.03508	8.50	2.0848	260	2	lasso	0.03873	8.70e-17	2.16860	3.01e-02	0.000	0.991	0.000	0.001	0.008
SLC14A1-out.wgt.RDat	/u/home/t/tboltz/project-ophoff/rna_whole_blood/cts_TWAS_latest/T_Cells_CD4_Memory_Resting_weights2//SLC14A1-out.wgt.RDat	SLC14A1	18	43304093	43332485	0.1046	rs3844540	6.29	rs2298718	0.03991	-9.02	-0.5715	260	35	enet	0.05621	9.45e-24	0.52238	6.01e-01	NA	NA	NA	NA	NA
SLC25A52-out.wgt.RDat	/u/home/t/tboltz/project-ophoff/rna_whole_blood/cts_TWAS_latest/T_Cells_CD4_Memory_Resting_weights2//SLC25A52-out.wgt.RDat	SLC25A52	18	29339526	29340843	0.0191	rs12608432	-2.29	rs12607426	0.01471	5.51	2.1845	149	9	enet	0.01359	6.94e-07	2.78634	5.33e-03	0.013	0.976	0.000	0.000	0.011
SLC66A2-out.wgt.RDat	/u/home/t/tboltz/project-ophoff/rna_whole_blood/cts_TWAS_latest/T_Cells_CD4_Memory_Resting_weights2//SLC66A2-out.wgt.RDat	SLC66A2	18	77662421	77711657	0.1337	rs7228520	4.62	rs12606234	0.07405	-11.78	1.3118	100	23	enet	0.09950	1.72e-41	0.54509	5.86e-01	NA	NA	NA	NA	NA
TPGS2-out.wgt.RDat	/u/home/t/tboltz/project-ophoff/rna_whole_blood/cts_TWAS_latest/T_Cells_CD4_Memory_Resting_weights2//TPGS2-out.wgt.RDat	TPGS2	18	34357611	34409179	0.0445	rs11081949	2.87	rs12958534	0.01388	5.66	1.1644	114	24	enet	0.02218	2.88e-10	1.48156	1.38e-01	NA	NA	NA	NA	NA
TUBB6-out.wgt.RDat	/u/home/t/tboltz/project-ophoff/rna_whole_blood/cts_TWAS_latest/T_Cells_CD4_Memory_Resting_weights2//TUBB6-out.wgt.RDat	TUBB6	18	12307669	12344319	0.1326	rs919	3.04	rs4796963	0.14549	15.99	0.2714	122	6	lasso	0.16735	5.40e-71	0.38785	6.98e-01	NA	NA	NA	NA	NA
VAPA-out.wgt.RDat	/u/home/t/tboltz/project-ophoff/rna_whole_blood/cts_TWAS_latest/T_Cells_CD4_Memory_Resting_weights2//VAPA-out.wgt.RDat	VAPA	18	9914000	9960018	0.1733	rs589559	-11.14	rs561102	0.17569	17.52	0.4908	119	5	lasso	0.17438	3.46e-74	0.38092	7.03e-01	NA	NA	NA	NA	NA
WDR7-out.wgt.RDat	/u/home/t/tboltz/project-ophoff/rna_whole_blood/cts_TWAS_latest/T_Cells_CD4_Memory_Resting_weights2//WDR7-out.wgt.RDat	WDR7	18	54318575	54703837	0.0147	rs4801083	3.69	rs583242	0.01192	-4.95	0.4132	197	5	lasso	0.00933	3.37e-05	-0.64768	5.17e-01	NA	NA	NA	NA	NA
ZNF396-out.wgt.RDat	/u/home/t/tboltz/project-ophoff/rna_whole_blood/cts_TWAS_latest/T_Cells_CD4_Memory_Resting_weights2//ZNF396-out.wgt.RDat	ZNF396	18	32946659	32957301	0.1268	rs17561133	-5.31	rs8093346	0.02226	-7.85	1.1908	153	23	enet	0.04912	6.54e-21	-0.73233	4.64e-01	NA	NA	NA	NA	NA
ZNF516-out.wgt.RDat	/u/home/t/tboltz/project-ophoff/rna_whole_blood/cts_TWAS_latest/T_Cells_CD4_Memory_Resting_weights2//ZNF516-out.wgt.RDat	ZNF516	18	74069638	74207198	0.0361	rs2554830	3.14	rs8084598	0.00864	-5.21	-0.1551	159	8	enet	0.01995	2.17e-09	-1.34286	1.79e-01	NA	NA	NA	NA	NA
ZNF519-out.wgt.RDat	/u/home/t/tboltz/project-ophoff/rna_whole_blood/cts_TWAS_latest/T_Cells_CD4_Memory_Resting_weights2//ZNF519-out.wgt.RDat	ZNF519	18	14057457	14132489	0.0235	rs4797846	-3.15	rs7238647	0.00970	5.46	-0.6598	105	8	enet	0.01623	6.28e-08	-1.36939	1.71e-01	NA	NA	NA	NA	NA
PANEL	FILE	ID	CHR	P0	P1	HSQ	BEST.GWAS.ID	BEST.GWAS.Z	EQTL.ID	EQTL.R2	EQTL.Z	EQTL.GWAS.Z	NSNP	NWGT	MODEL	MODELCV.R2	MODELCV.PV	TWAS.Z	TWAS.P	COLOC.PP0	COLOC.PP1	COLOC.PP2	COLOC.PP3	COLOC.PP4
A1BG-out.wgt.RDat	/u/home/t/tboltz/project-ophoff/rna_whole_blood/cts_TWAS_latest/T_Cells_CD4_Memory_Resting_weights2//A1BG-out.wgt.RDat	A1BG	19	58856545	58864858	0.0236	rs1465789	10.18	rs1265960	0.015031	-5.87	-1.3758	128	13	enet	0.01629	5.95e-08	2.2619	2.37e-02	0.000	0.000	0.001	0.998	0.000
ABCA7-out.wgt.RDat	/u/home/t/tboltz/project-ophoff/rna_whole_blood/cts_TWAS_latest/T_Cells_CD4_Memory_Resting_weights2//ABCA7-out.wgt.RDat	ABCA7	19	1040107	1065571	0.0709	rs2384776	3.39	rs3752240	0.045086	8.98	-1.3430	30	13	enet	0.05633	8.49e-24	-0.3066	7.59e-01	NA	NA	NA	NA	NA
ACP5-out.wgt.RDat	/u/home/t/tboltz/project-ophoff/rna_whole_blood/cts_TWAS_latest/T_Cells_CD4_Memory_Resting_weights2//ACP5-out.wgt.RDat	ACP5	19	11685476	11689823	0.2662	rs4804162	6.82	rs2305799	0.140388	15.72	1.1047	184	28	enet	0.22199	1.60e-96	-1.2007	2.30e-01	NA	NA	NA	NA	NA
ACTN4-out.wgt.RDat	/u/home/t/tboltz/project-ophoff/rna_whole_blood/cts_TWAS_latest/T_Cells_CD4_Memory_Resting_weights2//ACTN4-out.wgt.RDat	ACTN4	19	39138290	39222229	0.0180	rs2287728	13.03	rs8107416	0.008413	4.98	-7.0693	138	6	lasso	0.01452	2.97e-07	-12.2014	3.06e-34	0.000	0.000	0.003	0.050	0.947
ADAMTS10-out.wgt.RDat	/u/home/t/tboltz/project-ophoff/rna_whole_blood/cts_TWAS_latest/T_Cells_CD4_Memory_Resting_weights2//ADAMTS10-out.wgt.RDat	ADAMTS10	19	8645125	8675600	0.0261	rs2913969	-4.48	rs9305032	0.012997	-5.09	0.6281	162	3	lasso	0.01084	8.51e-06	-0.7450	4.56e-01	NA	NA	NA	NA	NA
ADGRE1-out.wgt.RDat	/u/home/t/tboltz/project-ophoff/rna_whole_blood/cts_TWAS_latest/T_Cells_CD4_Memory_Resting_weights2//ADGRE1-out.wgt.RDat	ADGRE1	19	6887578	6940470	0.0873	rs186295	-2.65	rs443658	0.102496	13.38	-0.4789	117	4	lasso	0.10096	4.23e-42	-0.4809	6.31e-01	NA	NA	NA	NA	NA
ADGRE2-out.wgt.RDat	/u/home/t/tboltz/project-ophoff/rna_whole_blood/cts_TWAS_latest/T_Cells_CD4_Memory_Resting_weights2//ADGRE2-out.wgt.RDat	ADGRE2	19	14843205	14889372	0.1626	rs11670799	4.61	rs3795033	0.072046	-11.23	0.3349	111	45	enet	0.13558	6.71e-57	-0.9356	3.49e-01	NA	NA	NA	NA	NA
ADGRE5-out.wgt.RDat	/u/home/t/tboltz/project-ophoff/rna_whole_blood/cts_TWAS_latest/T_Cells_CD4_Memory_Resting_weights2//ADGRE5-out.wgt.RDat	ADGRE5	19	14491314	14519537	0.0198	rs16979790	3.88	rs10416187	0.013192	5.07	-1.7957	89	2	lasso	0.01227	2.29e-06	-2.1499	3.16e-02	0.112	0.878	0.001	0.005	0.005
ALDH16A1-out.wgt.RDat	/u/home/t/tboltz/project-ophoff/rna_whole_blood/cts_TWAS_latest/T_Cells_CD4_Memory_Resting_weights2//ALDH16A1-out.wgt.RDat	ALDH16A1	19	49956483	49974307	0.0430	rs10419198	4.87	rs2293013	0.057254	10.08	-1.1727	97	6	lasso	0.05647	7.44e-24	-1.1580	2.47e-01	NA	NA	NA	NA	NA
ANKRD27-out.wgt.RDat	/u/home/t/tboltz/project-ophoff/rna_whole_blood/cts_TWAS_latest/T_Cells_CD4_Memory_Resting_weights2//ANKRD27-out.wgt.RDat	ANKRD27	19	33087913	33167503	0.0476	rs2277927	7.84	rs2302969	0.026764	7.00	-3.1709	182	24	enet	0.03479	3.14e-15	-4.7019	2.58e-06	0.000	0.000	0.000	1.000	0.000
AP1M1-out.wgt.RDat	/u/home/t/tboltz/project-ophoff/rna_whole_blood/cts_TWAS_latest/T_Cells_CD4_Memory_Resting_weights2//AP1M1-out.wgt.RDat	AP1M1	19	16308390	16356718	0.0269	rs10419562	-15.80	rs3752797	0.023533	6.59	-4.2364	168	4	lasso	0.02087	9.46e-10	-4.0445	5.24e-05	0.000	0.000	0.000	1.000	0.000
AP1M2-out.wgt.RDat	/u/home/t/tboltz/project-ophoff/rna_whole_blood/cts_TWAS_latest/T_Cells_CD4_Memory_Resting_weights2//AP1M2-out.wgt.RDat	AP1M2	19	10683348	10697991	0.0648	rs281423	-7.72	rs11085739	0.028058	7.33	-6.5358	104	5	lasso	0.05136	8.31e-22	-5.2079	1.91e-07	0.000	0.000	0.000	0.751	0.249
ARRDC5-out.wgt.RDat	/u/home/t/tboltz/project-ophoff/rna_whole_blood/cts_TWAS_latest/T_Cells_CD4_Memory_Resting_weights2//ARRDC5-out.wgt.RDat	ARRDC5	19	4890450	4902908	0.0276	rs16992406	-7.16	rs3786941	0.026033	6.92	-2.5470	82	2	lasso	0.02571	1.19e-11	-2.5488	1.08e-02	0.000	0.000	0.000	1.000	0.000
ASF1B-out.wgt.RDat	/u/home/t/tboltz/project-ophoff/rna_whole_blood/cts_TWAS_latest/T_Cells_CD4_Memory_Resting_weights2//ASF1B-out.wgt.RDat	ASF1B	19	14230325	14247425	0.0401	rs7258177	-4.49	rs899173	0.031041	-7.66	-1.1657	61	1	lasso	0.03032	1.82e-13	1.1657	2.44e-01	NA	NA	NA	NA	NA
B3GNT8-out.wgt.RDat	/u/home/t/tboltz/project-ophoff/rna_whole_blood/cts_TWAS_latest/T_Cells_CD4_Memory_Resting_weights2//B3GNT8-out.wgt.RDat	B3GNT8	19	41931265	41934635	0.0113	rs3760659	-6.14	rs2231940	0.007189	-4.32	-0.7661	107	1	lasso	0.00440	3.33e-03	0.7661	4.44e-01	NA	NA	NA	NA	NA
BABAM1-out.wgt.RDat	/u/home/t/tboltz/project-ophoff/rna_whole_blood/cts_TWAS_latest/T_Cells_CD4_Memory_Resting_weights2//BABAM1-out.wgt.RDat	BABAM1	19	17378186	17392058	0.0225	rs4808567	-12.42	rs1864116	0.021934	6.39	1.1937	103	12	enet	0.03132	7.32e-14	1.6986	8.94e-02	NA	NA	NA	NA	NA
BCKDHA-out.wgt.RDat	/u/home/t/tboltz/project-ophoff/rna_whole_blood/cts_TWAS_latest/T_Cells_CD4_Memory_Resting_weights2//BCKDHA-out.wgt.RDat	BCKDHA	19	41903724	41930907	0.0525	rs3760659	-6.14	rs284663	0.049806	-9.38	-0.5473	111	4	lasso	0.04709	4.21e-20	0.4907	6.24e-01	NA	NA	NA	NA	NA
BLVRB-out.wgt.RDat	/u/home/t/tboltz/project-ophoff/rna_whole_blood/cts_TWAS_latest/T_Cells_CD4_Memory_Resting_weights2//BLVRB-out.wgt.RDat	BLVRB	19	40953673	40971671	0.0281	rs2644916	-3.92	rs2613842	0.025341	-7.12	1.2424	126	2	lasso	0.02635	6.66e-12	-0.5005	6.17e-01	NA	NA	NA	NA	NA
C19orf33-out.wgt.RDat	/u/home/t/tboltz/project-ophoff/rna_whole_blood/cts_TWAS_latest/T_Cells_CD4_Memory_Resting_weights2//C19orf33-out.wgt.RDat	C19orf33	19	38794805	38795646	0.0456	rs2287728	13.03	rs931750	0.045952	-9.50	9.9478	160	15	enet	0.05297	1.89e-22	-10.7358	6.91e-27	0.000	0.000	0.000	1.000	0.000
C19orf48-out.wgt.RDat	/u/home/t/tboltz/project-ophoff/rna_whole_blood/cts_TWAS_latest/T_Cells_CD4_Memory_Resting_weights2//C19orf48-out.wgt.RDat	C19orf48	19	51300962	51308186	0.0124	rs3865444	-11.48	rs9991	0.013395	-5.22	1.4238	130	5	lasso	0.01132	5.49e-06	-1.4240	1.54e-01	NA	NA	NA	NA	NA
CACTIN-out.wgt.RDat	/u/home/t/tboltz/project-ophoff/rna_whole_blood/cts_TWAS_latest/T_Cells_CD4_Memory_Resting_weights2//CACTIN-out.wgt.RDat	CACTIN	19	3610644	3626813	0.0209	rs2074977	-4.49	rs1476707	0.012595	4.98	1.4782	61	3	lasso	0.01193	3.14e-06	2.1586	3.09e-02	0.250	0.725	0.006	0.017	0.002
CAPN12-out.wgt.RDat	/u/home/t/tboltz/project-ophoff/rna_whole_blood/cts_TWAS_latest/T_Cells_CD4_Memory_Resting_weights2//CAPN12-out.wgt.RDat	CAPN12	19	39220828	39260544	0.1985	rs2287728	13.03	rs12978914	0.065506	-11.11	12.9282	137	8	lasso	0.16636	1.52e-70	-9.4511	3.35e-21	0.000	0.000	0.000	0.004	0.996
CAPS-out.wgt.RDat	/u/home/t/tboltz/project-ophoff/rna_whole_blood/cts_TWAS_latest/T_Cells_CD4_Memory_Resting_weights2//CAPS-out.wgt.RDat	CAPS	19	5912351	5916222	0.0306	rs952435	-3.42	rs10406399	0.022076	-6.41	-1.2439	76	5	lasso	0.02216	2.95e-10	1.1721	2.41e-01	NA	NA	NA	NA	NA
CATSPERG-out.wgt.RDat	/u/home/t/tboltz/project-ophoff/rna_whole_blood/cts_TWAS_latest/T_Cells_CD4_Memory_Resting_weights2//CATSPERG-out.wgt.RDat	CATSPERG	19	38826416	38861583	0.1186	rs2287728	13.03	rs3760884	0.093341	13.07	6.4383	147	17	enet	0.12197	5.16e-51	1.9753	4.82e-02	0.000	0.000	0.000	1.000	0.000
CD33-out.wgt.RDat	/u/home/t/tboltz/project-ophoff/rna_whole_blood/cts_TWAS_latest/T_Cells_CD4_Memory_Resting_weights2//CD33-out.wgt.RDat	CD33	19	51728321	51743271	0.0538	rs3865444	-11.48	rs273634	0.035227	-8.30	9.0538	185	18	enet	0.04382	8.36e-19	-7.9711	1.57e-15	0.000	0.000	0.000	1.000	0.000
CDKN2D-out.wgt.RDat	/u/home/t/tboltz/project-ophoff/rna_whole_blood/cts_TWAS_latest/T_Cells_CD4_Memory_Resting_weights2//CDKN2D-out.wgt.RDat	CDKN2D	19	10677137	10679735	0.0420	rs281423	-7.72	rs12984043	0.026221	6.84	5.5806	103	21	enet	0.02521	1.87e-11	6.9310	4.18e-12	0.000	0.000	0.000	0.999	0.001
CEACAM3-out.wgt.RDat	/u/home/t/tboltz/project-ophoff/rna_whole_blood/cts_TWAS_latest/T_Cells_CD4_Memory_Resting_weights2//CEACAM3-out.wgt.RDat	CEACAM3	19	42300520	42315592	0.0181	rs3745231	3.23	rs10416824	0.030168	-7.57	0.7161	71	6	enet	0.03041	1.68e-13	-0.7570	4.49e-01	NA	NA	NA	NA	NA
CEACAM4-out.wgt.RDat	/u/home/t/tboltz/project-ophoff/rna_whole_blood/cts_TWAS_latest/T_Cells_CD4_Memory_Resting_weights2//CEACAM4-out.wgt.RDat	CEACAM4	19	42125345	42133442	0.1172	rs3760659	-6.14	rs4802126	0.039403	-8.43	2.8394	78	12	enet	0.07167	5.35e-30	-2.8550	4.30e-03	0.000	0.007	0.000	0.993	0.000
CFD-out.wgt.RDat	/u/home/t/tboltz/project-ophoff/rna_whole_blood/cts_TWAS_latest/T_Cells_CD4_Memory_Resting_weights2//CFD-out.wgt.RDat	CFD	19	859665	863641	0.0112	rs2384776	3.39	rs13090	0.008736	-4.49	-1.7453	30	1	lasso	0.00606	6.96e-04	1.7453	8.09e-02	NA	NA	NA	NA	NA
CLEC17A-out.wgt.RDat	/u/home/t/tboltz/project-ophoff/rna_whole_blood/cts_TWAS_latest/T_Cells_CD4_Memory_Resting_weights2//CLEC17A-out.wgt.RDat	CLEC17A	19	14693897	14721969	0.0294	rs16979790	3.88	rs11671501	0.014831	5.95	-0.9204	100	6	lasso	0.02797	1.53e-12	0.2420	8.09e-01	NA	NA	NA	NA	NA
CNN2-out.wgt.RDat	/u/home/t/tboltz/project-ophoff/rna_whole_blood/cts_TWAS_latest/T_Cells_CD4_Memory_Resting_weights2//CNN2-out.wgt.RDat	CNN2	19	1026586	1039067	0.0135	rs2384776	3.39	rs2240158	0.000761	3.71	0.8118	30	11	enet	0.00631	5.50e-04	-1.1248	2.61e-01	NA	NA	NA	NA	NA
COL5A3-out.wgt.RDat	/u/home/t/tboltz/project-ophoff/rna_whole_blood/cts_TWAS_latest/T_Cells_CD4_Memory_Resting_weights2//COL5A3-out.wgt.RDat	COL5A3	19	10070238	10121180	0.2396	rs281423	-7.72	rs889125	0.158204	16.60	-2.6775	84	11	enet	0.18099	3.31e-77	-2.6159	8.90e-03	0.000	0.000	0.000	1.000	0.000
COX6B1-out.wgt.RDat	/u/home/t/tboltz/project-ophoff/rna_whole_blood/cts_TWAS_latest/T_Cells_CD4_Memory_Resting_weights2//COX6B1-out.wgt.RDat	COX6B1	19	36139226	36149684	0.1464	rs2106446	8.97	rs231237	0.040553	8.59	-1.3834	131	36	enet	0.07733	2.61e-32	-3.6965	2.19e-04	0.000	0.000	0.000	1.000	0.000
CYP4F12-out.wgt.RDat	/u/home/t/tboltz/project-ophoff/rna_whole_blood/cts_TWAS_latest/T_Cells_CD4_Memory_Resting_weights2//CYP4F12-out.wgt.RDat	CYP4F12	19	15783829	15807984	0.0282	rs10419562	-15.80	rs4808326	0.010778	-5.61	-1.1426	184	7	lasso	0.02571	1.18e-11	1.1244	2.61e-01	NA	NA	NA	NA	NA
CYP4F3-out.wgt.RDat	/u/home/t/tboltz/project-ophoff/rna_whole_blood/cts_TWAS_latest/T_Cells_CD4_Memory_Resting_weights2//CYP4F3-out.wgt.RDat	CYP4F3	19	15751708	15773635	0.0592	rs10419562	-15.80	rs3764563	0.027862	-7.12	-1.1360	188	6	lasso	0.03106	9.29e-14	1.9483	5.14e-02	NA	NA	NA	NA	NA
DDA1-out.wgt.RDat	/u/home/t/tboltz/project-ophoff/rna_whole_blood/cts_TWAS_latest/T_Cells_CD4_Memory_Resting_weights2//DDA1-out.wgt.RDat	DDA1	19	17420328	17434107	0.0121	rs4808567	-12.42	rs8100241	0.001741	3.83	2.0461	104	2	lasso	0.00126	7.46e-02	2.1144	3.45e-02	0.000	0.000	0.928	0.057	0.015
DNASE2-out.wgt.RDat	/u/home/t/tboltz/project-ophoff/rna_whole_blood/cts_TWAS_latest/T_Cells_CD4_Memory_Resting_weights2//DNASE2-out.wgt.RDat	DNASE2	19	12986024	12992280	0.1559	rs8107173	-7.53	rs2077544	0.130651	-15.14	-2.5343	101	17	enet	0.13466	1.69e-56	0.8041	4.21e-01	NA	NA	NA	NA	NA
EGLN2-out.wgt.RDat	/u/home/t/tboltz/project-ophoff/rna_whole_blood/cts_TWAS_latest/T_Cells_CD4_Memory_Resting_weights2//EGLN2-out.wgt.RDat	EGLN2	19	41304902	41314339	0.0244	rs3760659	-6.14	rs3733829	0.016719	-5.68	2.0812	123	3	lasso	0.01468	2.57e-07	-2.0957	3.61e-02	0.000	0.007	0.009	0.984	0.000
EIF3G-out.wgt.RDat	/u/home/t/tboltz/project-ophoff/rna_whole_blood/cts_TWAS_latest/T_Cells_CD4_Memory_Resting_weights2//EIF3G-out.wgt.RDat	EIF3G	19	10225691	10230594	0.1044	rs281423	-7.72	rs2305795	0.102467	-13.48	-2.5833	90	22	enet	0.12001	3.57e-50	1.9982	4.57e-02	0.000	0.000	0.000	1.000	0.000
ELOF1-out.wgt.RDat	/u/home/t/tboltz/project-ophoff/rna_whole_blood/cts_TWAS_latest/T_Cells_CD4_Memory_Resting_weights2//ELOF1-out.wgt.RDat	ELOF1	19	11661963	11670051	0.1010	rs4804162	6.82	rs8606	0.067806	10.92	0.2178	183	16	enet	0.06979	3.11e-29	0.3854	7.00e-01	NA	NA	NA	NA	NA
EMP3-out.wgt.RDat	/u/home/t/tboltz/project-ophoff/rna_whole_blood/cts_TWAS_latest/T_Cells_CD4_Memory_Resting_weights2//EMP3-out.wgt.RDat	EMP3	19	48824767	48833810	0.1737	rs838147	8.95	rs8355	0.158056	-16.57	2.6081	189	5	lasso	0.16153	2.24e-68	-2.9898	2.79e-03	0.000	0.000	0.000	1.000	0.000
ETFB-out.wgt.RDat	/u/home/t/tboltz/project-ophoff/rna_whole_blood/cts_TWAS_latest/T_Cells_CD4_Memory_Resting_weights2//ETFB-out.wgt.RDat	ETFB	19	51848424	51869672	0.0318	rs3865444	-11.48	rs3786629	0.014355	-5.28	0.5697	174	174	blup	0.01478	2.35e-07	0.2802	7.79e-01	NA	NA	NA	NA	NA
FAAP24-out.wgt.RDat	/u/home/t/tboltz/project-ophoff/rna_whole_blood/cts_TWAS_latest/T_Cells_CD4_Memory_Resting_weights2//FAAP24-out.wgt.RDat	FAAP24	19	33463116	33469135	0.0262	rs2277927	7.84	rs10425973	0.004404	4.22	0.1777	174	14	enet	0.01429	3.65e-07	-0.2502	8.02e-01	NA	NA	NA	NA	NA
FAM174C-out.wgt.RDat	/u/home/t/tboltz/project-ophoff/rna_whole_blood/cts_TWAS_latest/T_Cells_CD4_Memory_Resting_weights2//FAM174C-out.wgt.RDat	FAM174C	19	1275530	1279243	0.0259	rs3764647	3.09	rs12609287	0.026264	7.07	0.5824	31	2	lasso	0.02489	2.48e-11	0.5602	5.75e-01	NA	NA	NA	NA	NA
FCGBP-out.wgt.RDat	/u/home/t/tboltz/project-ophoff/rna_whole_blood/cts_TWAS_latest/T_Cells_CD4_Memory_Resting_weights2//FCGBP-out.wgt.RDat	FCGBP	19	40353964	40440533	0.0475	rs6508937	-2.74	rs234309	0.043017	8.88	1.6486	149	4	lasso	0.05904	6.95e-25	1.3367	1.81e-01	NA	NA	NA	NA	NA
FPR1-out.wgt.RDat	/u/home/t/tboltz/project-ophoff/rna_whole_blood/cts_TWAS_latest/T_Cells_CD4_Memory_Resting_weights2//FPR1-out.wgt.RDat	FPR1	19	52248426	52307363	0.1201	rs1878047	-4.82	rs12610918	0.033272	-7.75	1.0178	223	37	enet	0.04345	1.18e-18	-1.0239	3.06e-01	NA	NA	NA	NA	NA
FPR2-out.wgt.RDat	/u/home/t/tboltz/project-ophoff/rna_whole_blood/cts_TWAS_latest/T_Cells_CD4_Memory_Resting_weights2//FPR2-out.wgt.RDat	FPR2	19	52255280	52273784	0.2356	rs1878047	-4.82	rs12610918	0.033804	-7.87	1.0178	219	40	enet	0.11897	9.94e-50	-2.7569	5.83e-03	0.000	0.863	0.000	0.136	0.002
FPR3-out.wgt.RDat	/u/home/t/tboltz/project-ophoff/rna_whole_blood/cts_TWAS_latest/T_Cells_CD4_Memory_Resting_weights2//FPR3-out.wgt.RDat	FPR3	19	52298411	52329443	0.0688	rs6509564	-4.24	rs12985955	0.006053	-5.51	-3.6198	215	32	enet	0.03333	1.19e-14	0.9367	3.49e-01	NA	NA	NA	NA	NA
GATAD2A-out.wgt.RDat	/u/home/t/tboltz/project-ophoff/rna_whole_blood/cts_TWAS_latest/T_Cells_CD4_Memory_Resting_weights2//GATAD2A-out.wgt.RDat	GATAD2A	19	19496636	19619740	0.0114	rs2304130	14.17	rs4808200	0.016636	5.53	13.5226	93	1	lasso	0.01609	7.18e-08	13.5226	1.15e-41	0.000	0.000	0.018	0.864	0.118
GNG7-out.wgt.RDat	/u/home/t/tboltz/project-ophoff/rna_whole_blood/cts_TWAS_latest/T_Cells_CD4_Memory_Resting_weights2//GNG7-out.wgt.RDat	GNG7	19	2511218	2702692	0.0424	rs7256735	8.18	rs2110119	0.017854	-5.75	-0.3128	82	3	lasso	0.01882	6.05e-09	0.5190	6.04e-01	NA	NA	NA	NA	NA
GPX4-out.wgt.RDat	/u/home/t/tboltz/project-ophoff/rna_whole_blood/cts_TWAS_latest/T_Cells_CD4_Memory_Resting_weights2//GPX4-out.wgt.RDat	GPX4	19	1103926	1106787	0.0606	rs2384776	3.39	rs2074918	0.024136	6.88	-0.0733	30	19	enet	0.04068	1.48e-17	1.3750	1.69e-01	NA	NA	NA	NA	NA
ICAM1-out.wgt.RDat	/u/home/t/tboltz/project-ophoff/rna_whole_blood/cts_TWAS_latest/T_Cells_CD4_Memory_Resting_weights2//ICAM1-out.wgt.RDat	ICAM1	19	10381770	10397291	0.0325	rs281423	-7.72	rs281437	0.037362	8.17	-0.7396	101	2	lasso	0.03718	3.59e-16	-0.3946	6.93e-01	NA	NA	NA	NA	NA
ICAM3-out.wgt.RDat	/u/home/t/tboltz/project-ophoff/rna_whole_blood/cts_TWAS_latest/T_Cells_CD4_Memory_Resting_weights2//ICAM3-out.wgt.RDat	ICAM3	19	10444453	10450317	0.0159	rs281423	-7.72	rs2304240	0.015350	5.59	0.4600	102	4	enet	0.01268	1.58e-06	0.5753	5.65e-01	NA	NA	NA	NA	NA
ICAM4-out.wgt.RDat	/u/home/t/tboltz/project-ophoff/rna_whole_blood/cts_TWAS_latest/T_Cells_CD4_Memory_Resting_weights2//ICAM4-out.wgt.RDat	ICAM4	19	10397632	10399198	0.1350	rs281423	-7.72	rs281437	0.085918	12.24	-0.7396	101	7	lasso	0.08951	2.52e-37	-1.0699	2.85e-01	NA	NA	NA	NA	NA
IFI30-out.wgt.RDat	/u/home/t/tboltz/project-ophoff/rna_whole_blood/cts_TWAS_latest/T_Cells_CD4_Memory_Resting_weights2//IFI30-out.wgt.RDat	IFI30	19	18283973	18288927	0.0350	rs13382133	-6.48	rs8108738	0.045101	8.94	-2.5729	92	15	enet	0.04817	1.56e-20	-2.4631	1.38e-02	0.000	0.001	0.000	0.999	0.000
IL12RB1-out.wgt.RDat	/u/home/t/tboltz/project-ophoff/rna_whole_blood/cts_TWAS_latest/T_Cells_CD4_Memory_Resting_weights2//IL12RB1-out.wgt.RDat	IL12RB1	19	18169806	18209754	0.0243	rs13382133	-6.48	rs2305743	0.026576	7.03	-1.6019	90	1	lasso	0.02481	2.68e-11	-1.6019	1.09e-01	NA	NA	NA	NA	NA
IQCN-out.wgt.RDat	/u/home/t/tboltz/project-ophoff/rna_whole_blood/cts_TWAS_latest/T_Cells_CD4_Memory_Resting_weights2//IQCN-out.wgt.RDat	IQCN	19	18367908	18385319	0.0584	rs874628	-3.74	rs12608504	0.043715	8.76	0.9991	90	20	enet	0.05383	8.56e-23	0.8958	3.70e-01	NA	NA	NA	NA	NA
KANK2-out.wgt.RDat	/u/home/t/tboltz/project-ophoff/rna_whole_blood/cts_TWAS_latest/T_Cells_CD4_Memory_Resting_weights2//KANK2-out.wgt.RDat	KANK2	19	11274944	11308224	0.0757	rs4804162	6.82	rs17616661	0.056934	-10.00	-0.4779	161	10	enet	0.05986	3.23e-25	-0.1707	8.64e-01	NA	NA	NA	NA	NA
KCNN4-out.wgt.RDat	/u/home/t/tboltz/project-ophoff/rna_whole_blood/cts_TWAS_latest/T_Cells_CD4_Memory_Resting_weights2//KCNN4-out.wgt.RDat	KCNN4	19	44270686	44285409	0.1342	rs346535	4.03	rs10426528	0.194952	18.49	-1.1063	162	6	lasso	0.19551	6.12e-84	-1.1511	2.50e-01	NA	NA	NA	NA	NA
KIR3DL2-out.wgt.RDat	/u/home/t/tboltz/project-ophoff/rna_whole_blood/cts_TWAS_latest/T_Cells_CD4_Memory_Resting_weights2//KIR3DL2-out.wgt.RDat	KIR3DL2	19	55361899	55378662	0.0376	rs892090	10.88	rs16986050	0.008899	-5.13	-0.7511	105	4	lasso	0.02037	1.49e-09	0.3917	6.95e-01	NA	NA	NA	NA	NA
KLC3-out.wgt.RDat	/u/home/t/tboltz/project-ophoff/rna_whole_blood/cts_TWAS_latest/T_Cells_CD4_Memory_Resting_weights2//KLC3-out.wgt.RDat	KLC3	19	45836693	45854778	0.0395	rs123187	-12.94	rs13181	0.024438	6.77	-12.6707	98	8	enet	0.02205	3.24e-10	-10.6933	1.09e-26	0.000	0.000	0.000	0.024	0.976
KRI1-out.wgt.RDat	/u/home/t/tboltz/project-ophoff/rna_whole_blood/cts_TWAS_latest/T_Cells_CD4_Memory_Resting_weights2//KRI1-out.wgt.RDat	KRI1	19	10663762	10676707	0.0372	rs281423	-7.72	rs12459941	0.031246	7.49	-7.1056	103	2	lasso	0.03369	8.55e-15	-7.8321	4.80e-15	0.000	0.000	0.000	0.102	0.898
LILRA1-out.wgt.RDat	/u/home/t/tboltz/project-ophoff/rna_whole_blood/cts_TWAS_latest/T_Cells_CD4_Memory_Resting_weights2//LILRA1-out.wgt.RDat	LILRA1	19	55105048	55113846	0.2639	rs892090	10.88	rs2555691	0.085053	-14.05	-1.6350	91	4	lasso	0.22221	1.25e-96	0.7680	4.42e-01	NA	NA	NA	NA	NA
LILRA2-out.wgt.RDat	/u/home/t/tboltz/project-ophoff/rna_whole_blood/cts_TWAS_latest/T_Cells_CD4_Memory_Resting_weights2//LILRA2-out.wgt.RDat	LILRA2	19	55084388	55101752	0.1140	rs892090	10.88	rs10402708	0.082435	-12.08	0.2166	91	3	lasso	0.08306	1.16e-34	-0.1439	8.86e-01	NA	NA	NA	NA	NA
LILRB1-out.wgt.RDat	/u/home/t/tboltz/project-ophoff/rna_whole_blood/cts_TWAS_latest/T_Cells_CD4_Memory_Resting_weights2//LILRB1-out.wgt.RDat	LILRB1	19	55128613	55148979	0.1329	rs892090	10.88	rs103294	0.070408	-11.08	0.3623	90	20	enet	0.08711	2.46e-36	-0.4615	6.44e-01	NA	NA	NA	NA	NA
LILRB3-out.wgt.RDat	/u/home/t/tboltz/project-ophoff/rna_whole_blood/cts_TWAS_latest/T_Cells_CD4_Memory_Resting_weights2//LILRB3-out.wgt.RDat	LILRB3	19	54720148	54727378	0.0254	rs641738	8.50	rs422948	0.024820	6.82	0.3761	63	2	lasso	0.02282	1.62e-10	0.3532	7.24e-01	NA	NA	NA	NA	NA
LIN37-out.wgt.RDat	/u/home/t/tboltz/project-ophoff/rna_whole_blood/cts_TWAS_latest/T_Cells_CD4_Memory_Resting_weights2//LIN37-out.wgt.RDat	LIN37	19	36239469	36245420	0.0302	rs2106446	8.97	rs3848662	0.009715	4.40	-0.2312	130	6	lasso	0.00522	1.53e-03	0.0470	9.63e-01	NA	NA	NA	NA	NA
LPAR2-out.wgt.RDat	/u/home/t/tboltz/project-ophoff/rna_whole_blood/cts_TWAS_latest/T_Cells_CD4_Memory_Resting_weights2//LPAR2-out.wgt.RDat	LPAR2	19	19734465	19739739	0.0450	rs2304130	14.17	rs4808931	0.021031	-6.23	9.3366	106	21	enet	0.03311	1.45e-14	-8.9993	2.27e-19	0.000	0.000	0.000	0.997	0.003
LSM7-out.wgt.RDat	/u/home/t/tboltz/project-ophoff/rna_whole_blood/cts_TWAS_latest/T_Cells_CD4_Memory_Resting_weights2//LSM7-out.wgt.RDat	LSM7	19	2321520	2328610	0.1025	rs7256735	8.18	rs2270048	0.030568	-7.38	0.7378	63	19	enet	0.05461	4.17e-23	-0.1802	8.57e-01	NA	NA	NA	NA	NA
LSR-out.wgt.RDat	/u/home/t/tboltz/project-ophoff/rna_whole_blood/cts_TWAS_latest/T_Cells_CD4_Memory_Resting_weights2//LSR-out.wgt.RDat	LSR	19	35739234	35758867	0.0146	rs2106446	8.97	rs2519962	0.009344	4.81	-3.0014	134	2	lasso	0.00354	7.58e-03	-2.9934	2.76e-03	0.000	0.000	0.249	0.747	0.004
MAN2B1-out.wgt.RDat	/u/home/t/tboltz/project-ophoff/rna_whole_blood/cts_TWAS_latest/T_Cells_CD4_Memory_Resting_weights2//MAN2B1-out.wgt.RDat	MAN2B1	19	12757327	12777556	0.0619	rs8107173	-7.53	rs8112261	0.019357	-6.86	3.3781	95	45	enet	0.03452	4.04e-15	-3.3512	8.05e-04	0.000	0.000	0.000	1.000	0.000
MARCHF2-out.wgt.RDat	/u/home/t/tboltz/project-ophoff/rna_whole_blood/cts_TWAS_latest/T_Cells_CD4_Memory_Resting_weights2//MARCHF2-out.wgt.RDat	MARCHF2	19	8478155	8503901	0.1559	rs2913969	-4.48	rs12610448	0.014251	5.74	0.6226	105	26	enet	0.07545	1.53e-31	-2.6601	7.81e-03	0.005	0.873	0.000	0.042	0.079
MED16-out.wgt.RDat	/u/home/t/tboltz/project-ophoff/rna_whole_blood/cts_TWAS_latest/T_Cells_CD4_Memory_Resting_weights2//MED16-out.wgt.RDat	MED16	19	867631	893218	0.0387	rs2384776	3.39	rs13090	0.020051	6.58	-1.7453	30	30	blup	0.02634	6.71e-12	-2.2762	2.28e-02	0.000	0.995	0.000	0.001	0.004
MRPL34-out.wgt.RDat	/u/home/t/tboltz/project-ophoff/rna_whole_blood/cts_TWAS_latest/T_Cells_CD4_Memory_Resting_weights2//MRPL34-out.wgt.RDat	MRPL34	19	17403419	17417652	0.0538	rs4808567	-12.42	rs3810204	0.022117	6.79	1.5114	103	4	lasso	0.04742	3.10e-20	0.6039	5.46e-01	NA	NA	NA	NA	NA
MRPL54-out.wgt.RDat	/u/home/t/tboltz/project-ophoff/rna_whole_blood/cts_TWAS_latest/T_Cells_CD4_Memory_Resting_weights2//MRPL54-out.wgt.RDat	MRPL54	19	3762681	3768573	0.0996	rs2074977	-4.49	rs13960	0.091321	-12.63	2.3540	64	3	lasso	0.09028	1.21e-37	-2.3451	1.90e-02	0.000	0.962	0.000	0.023	0.015
NAPSA-out.wgt.RDat	/u/home/t/tboltz/project-ophoff/rna_whole_blood/cts_TWAS_latest/T_Cells_CD4_Memory_Resting_weights2//NAPSA-out.wgt.RDat	NAPSA	19	50861735	50869087	0.0325	rs3786676	-3.22	rs1405655	0.022091	-6.61	0.7608	104	2	lasso	0.02037	1.49e-09	-0.7276	4.67e-01	NA	NA	NA	NA	NA
NLRP12-out.wgt.RDat	/u/home/t/tboltz/project-ophoff/rna_whole_blood/cts_TWAS_latest/T_Cells_CD4_Memory_Resting_weights2//NLRP12-out.wgt.RDat	NLRP12	19	54296858	54327648	0.0335	rs641738	8.50	rs7259148	0.022317	6.57	0.0573	64	3	lasso	0.02561	1.30e-11	0.1957	8.45e-01	NA	NA	NA	NA	NA
NLRP2-out.wgt.RDat	/u/home/t/tboltz/project-ophoff/rna_whole_blood/cts_TWAS_latest/T_Cells_CD4_Memory_Resting_weights2//NLRP2-out.wgt.RDat	NLRP2	19	55464499	55512510	0.0954	rs892090	10.88	rs12981732	0.104910	13.53	-0.3198	104	7	lasso	0.13087	7.52e-55	-3.2611	1.11e-03	0.000	0.000	0.000	1.000	0.000
NR2F6-out.wgt.RDat	/u/home/t/tboltz/project-ophoff/rna_whole_blood/cts_TWAS_latest/T_Cells_CD4_Memory_Resting_weights2//NR2F6-out.wgt.RDat	NR2F6	19	17342693	17356749	0.0677	rs4808567	-12.42	rs3816550	0.001840	4.12	6.6303	102	34	enet	0.03196	4.11e-14	-0.9636	3.35e-01	NA	NA	NA	NA	NA
NTN5-out.wgt.RDat	/u/home/t/tboltz/project-ophoff/rna_whole_blood/cts_TWAS_latest/T_Cells_CD4_Memory_Resting_weights2//NTN5-out.wgt.RDat	NTN5	19	49164665	49176338	0.0134	rs838147	8.95	rs281379	0.010107	4.72	7.9981	123	123	blup	0.00926	3.60e-05	8.3033	1.01e-16	0.000	0.000	0.012	0.056	0.932
NUCB1-out.wgt.RDat	/u/home/t/tboltz/project-ophoff/rna_whole_blood/cts_TWAS_latest/T_Cells_CD4_Memory_Resting_weights2//NUCB1-out.wgt.RDat	NUCB1	19	49403570	49426629	0.0332	rs838147	8.95	rs7260579	0.021097	-6.39	-2.1880	119	1	lasso	0.01893	5.48e-09	2.1880	2.87e-02	0.000	0.000	0.000	1.000	0.000
OSCAR-out.wgt.RDat	/u/home/t/tboltz/project-ophoff/rna_whole_blood/cts_TWAS_latest/T_Cells_CD4_Memory_Resting_weights2//OSCAR-out.wgt.RDat	OSCAR	19	54597934	54606000	0.1345	rs641738	8.50	rs2433724	0.045401	-8.98	-0.0125	57	5	lasso	0.08996	1.64e-37	-0.1753	8.61e-01	NA	NA	NA	NA	NA
PCP2-out.wgt.RDat	/u/home/t/tboltz/project-ophoff/rna_whole_blood/cts_TWAS_latest/T_Cells_CD4_Memory_Resting_weights2//PCP2-out.wgt.RDat	PCP2	19	7696498	7698605	0.0463	rs685034	-3.19	rs1862514	0.040569	-8.61	-1.6003	110	7	lasso	0.03937	4.86e-17	1.2726	2.03e-01	NA	NA	NA	NA	NA
PEX11G-out.wgt.RDat	/u/home/t/tboltz/project-ophoff/rna_whole_blood/cts_TWAS_latest/T_Cells_CD4_Memory_Resting_weights2//PEX11G-out.wgt.RDat	PEX11G	19	7541762	7562335	0.0287	rs685034	-3.19	rs3745356	0.026395	7.03	1.2409	115	1	lasso	0.02518	1.92e-11	1.2409	2.15e-01	NA	NA	NA	NA	NA
PGLYRP1-out.wgt.RDat	/u/home/t/tboltz/project-ophoff/rna_whole_blood/cts_TWAS_latest/T_Cells_CD4_Memory_Resting_weights2//PGLYRP1-out.wgt.RDat	PGLYRP1	19	46522412	46526311	0.0521	rs522769	8.56	rs12459743	0.027584	7.34	0.7015	103	4	lasso	0.02943	4.08e-13	0.4769	6.33e-01	NA	NA	NA	NA	NA
PIP5K1C-out.wgt.RDat	/u/home/t/tboltz/project-ophoff/rna_whole_blood/cts_TWAS_latest/T_Cells_CD4_Memory_Resting_weights2//PIP5K1C-out.wgt.RDat	PIP5K1C	19	3630182	3700477	0.0531	rs2074977	-4.49	rs740873	0.032917	7.61	1.0237	65	4	lasso	0.03553	1.61e-15	0.4173	6.76e-01	NA	NA	NA	NA	NA
PLA2G4C-out.wgt.RDat	/u/home/t/tboltz/project-ophoff/rna_whole_blood/cts_TWAS_latest/T_Cells_CD4_Memory_Resting_weights2//PLA2G4C-out.wgt.RDat	PLA2G4C	19	48551101	48614074	0.1238	rs2617805	-5.25	rs274883	0.061144	11.46	2.2455	195	32	enet	0.13810	5.37e-58	0.2358	8.14e-01	NA	NA	NA	NA	NA
PNKP-out.wgt.RDat	/u/home/t/tboltz/project-ophoff/rna_whole_blood/cts_TWAS_latest/T_Cells_CD4_Memory_Resting_weights2//PNKP-out.wgt.RDat	PNKP	19	50363140	50371166	0.0278	rs10419198	4.87	rs2290775	0.017673	5.94	-0.4392	103	15	enet	0.02022	1.70e-09	-0.6825	4.95e-01	NA	NA	NA	NA	NA
PNMA8A-out.wgt.RDat	/u/home/t/tboltz/project-ophoff/rna_whole_blood/cts_TWAS_latest/T_Cells_CD4_Memory_Resting_weights2//PNMA8A-out.wgt.RDat	PNMA8A	19	46969749	46974820	0.0419	rs2341635	-7.51	rs10424030	0.019976	-7.03	0.3416	74	12	enet	0.04085	1.27e-17	-0.9563	3.39e-01	NA	NA	NA	NA	NA
PNMA8B-out.wgt.RDat	/u/home/t/tboltz/project-ophoff/rna_whole_blood/cts_TWAS_latest/T_Cells_CD4_Memory_Resting_weights2//PNMA8B-out.wgt.RDat	PNMA8B	19	46990164	46999136	0.0414	rs4803880	-3.98	rs10424030	0.021967	7.57	0.3416	70	12	enet	0.03937	4.87e-17	-1.6831	9.23e-02	NA	NA	NA	NA	NA
PPP1R15A-out.wgt.RDat	/u/home/t/tboltz/project-ophoff/rna_whole_blood/cts_TWAS_latest/T_Cells_CD4_Memory_Resting_weights2//PPP1R15A-out.wgt.RDat	PPP1R15A	19	49375679	49379315	0.0956	rs838147	8.95	rs9941490	0.047372	-9.22	0.5800	108	21	enet	0.05745	3.02e-24	-2.4805	1.31e-02	0.000	0.000	0.000	1.000	0.000
PPP5C-out.wgt.RDat	/u/home/t/tboltz/project-ophoff/rna_whole_blood/cts_TWAS_latest/T_Cells_CD4_Memory_Resting_weights2//PPP5C-out.wgt.RDat	PPP5C	19	46850345	46896238	0.1557	rs11669442	-7.64	rs11670522	0.028995	-7.45	-0.6526	79	2	lasso	0.07629	6.97e-32	-1.0048	3.15e-01	NA	NA	NA	NA	NA
PRKD2-out.wgt.RDat	/u/home/t/tboltz/project-ophoff/rna_whole_blood/cts_TWAS_latest/T_Cells_CD4_Memory_Resting_weights2//PRKD2-out.wgt.RDat	PRKD2	19	47177533	47220384	0.0511	rs1862499	5.12	rs11083846	0.041081	-8.61	2.2014	64	2	enet	0.04349	1.13e-18	-1.8746	6.08e-02	NA	NA	NA	NA	NA
RAB3D-out.wgt.RDat	/u/home/t/tboltz/project-ophoff/rna_whole_blood/cts_TWAS_latest/T_Cells_CD4_Memory_Resting_weights2//RAB3D-out.wgt.RDat	RAB3D	19	11432745	11456946	0.0491	rs4804162	6.82	rs322151	0.031718	7.64	1.5472	167	3	lasso	0.03063	1.38e-13	2.1048	3.53e-02	0.000	0.000	0.000	1.000	0.000
RDH13-out.wgt.RDat	/u/home/t/tboltz/project-ophoff/rna_whole_blood/cts_TWAS_latest/T_Cells_CD4_Memory_Resting_weights2//RDH13-out.wgt.RDat	RDH13	19	55550477	55582659	0.0825	rs892090	10.88	rs3745913	0.072668	-11.26	-0.7345	98	6	lasso	0.09041	1.06e-37	-2.7860	5.34e-03	0.000	0.000	0.000	1.000	0.000
RETN-out.wgt.RDat	/u/home/t/tboltz/project-ophoff/rna_whole_blood/cts_TWAS_latest/T_Cells_CD4_Memory_Resting_weights2//RETN-out.wgt.RDat	RETN	19	7733936	7735341	0.0198	rs685034	-3.19	rs10404258	-0.000351	-3.57	1.3547	93	11	enet	0.00878	5.60e-05	-1.7325	8.32e-02	NA	NA	NA	NA	NA
REX1BD-out.wgt.RDat	/u/home/t/tboltz/project-ophoff/rna_whole_blood/cts_TWAS_latest/T_Cells_CD4_Memory_Resting_weights2//REX1BD-out.wgt.RDat	REX1BD	19	18699536	18703146	0.0231	rs6511010	4.31	rs12609505	0.011408	-4.80	1.0424	73	3	lasso	0.01379	5.76e-07	-2.3714	1.77e-02	0.283	0.662	0.016	0.037	0.002
RFXANK-out.wgt.RDat	/u/home/t/tboltz/project-ophoff/rna_whole_blood/cts_TWAS_latest/T_Cells_CD4_Memory_Resting_weights2//RFXANK-out.wgt.RDat	RFXANK	19	19303039	19312675	0.0178	rs2304130	14.17	rs10406659	0.016226	6.47	-0.5882	68	4	lasso	0.01851	7.97e-09	-0.4985	6.18e-01	NA	NA	NA	NA	NA
RPL36-out.wgt.RDat	/u/home/t/tboltz/project-ophoff/rna_whole_blood/cts_TWAS_latest/T_Cells_CD4_Memory_Resting_weights2//RPL36-out.wgt.RDat	RPL36	19	5674959	5691886	0.0186	rs952435	-3.42	rs16993073	0.019786	-6.30	1.2726	71	2	lasso	0.01758	1.86e-08	-1.2726	2.03e-01	NA	NA	NA	NA	NA
RPS16-out.wgt.RDat	/u/home/t/tboltz/project-ophoff/rna_whole_blood/cts_TWAS_latest/T_Cells_CD4_Memory_Resting_weights2//RPS16-out.wgt.RDat	RPS16	19	39923778	39926589	0.1546	rs10412049	4.37	rs31726	0.086113	-12.38	-0.6430	123	17	enet	0.09871	3.69e-41	0.7136	4.75e-01	NA	NA	NA	NA	NA
RPS19-out.wgt.RDat	/u/home/t/tboltz/project-ophoff/rna_whole_blood/cts_TWAS_latest/T_Cells_CD4_Memory_Resting_weights2//RPS19-out.wgt.RDat	RPS19	19	42364326	42376993	0.0193	rs1206028	4.39	rs1075728	0.009640	5.40	-1.5705	67	9	enet	0.02173	4.33e-10	1.3950	1.63e-01	NA	NA	NA	NA	NA
RPS9-out.wgt.RDat	/u/home/t/tboltz/project-ophoff/rna_whole_blood/cts_TWAS_latest/T_Cells_CD4_Memory_Resting_weights2//RPS9-out.wgt.RDat	RPS9	19	54704727	54752862	0.0292	rs641738	8.50	rs422948	0.025391	-6.99	0.3761	65	1	lasso	0.02174	4.31e-10	-0.3761	7.07e-01	NA	NA	NA	NA	NA
SARS2-out.wgt.RDat	/u/home/t/tboltz/project-ophoff/rna_whole_blood/cts_TWAS_latest/T_Cells_CD4_Memory_Resting_weights2//SARS2-out.wgt.RDat	SARS2	19	39405907	39421536	0.0886	rs2287728	13.03	rs8113389	0.054883	9.87	-3.8516	103	3	lasso	0.05388	8.15e-23	-3.8842	1.03e-04	0.000	0.000	0.000	1.000	0.000
SHFL-out.wgt.RDat	/u/home/t/tboltz/project-ophoff/rna_whole_blood/cts_TWAS_latest/T_Cells_CD4_Memory_Resting_weights2//SHFL-out.wgt.RDat	SHFL	19	10196994	10203919	0.0200	rs281423	-7.72	rs3826785	0.010574	4.55	4.0799	90	3	lasso	0.01086	8.33e-06	4.6776	2.90e-06	0.000	0.000	0.532	0.458	0.010
SHKBP1-out.wgt.RDat	/u/home/t/tboltz/project-ophoff/rna_whole_blood/cts_TWAS_latest/T_Cells_CD4_Memory_Resting_weights2//SHKBP1-out.wgt.RDat	SHKBP1	19	41082760	41097305	0.4149	rs2644916	-3.92	rs2303729	0.240990	20.49	1.3807	129	25	enet	0.24469	1.18e-107	1.2308	2.18e-01	NA	NA	NA	NA	NA
SIGLEC11-out.wgt.RDat	/u/home/t/tboltz/project-ophoff/rna_whole_blood/cts_TWAS_latest/T_Cells_CD4_Memory_Resting_weights2//SIGLEC11-out.wgt.RDat	SIGLEC11	19	50452243	50464429	0.0762	rs10419198	4.87	rs6509448	0.030469	7.36	-1.7834	85	4	lasso	0.03841	1.17e-16	-1.6473	9.95e-02	NA	NA	NA	NA	NA
SIGLEC14-out.wgt.RDat	/u/home/t/tboltz/project-ophoff/rna_whole_blood/cts_TWAS_latest/T_Cells_CD4_Memory_Resting_weights2//SIGLEC14-out.wgt.RDat	SIGLEC14	19	52145807	52150054	0.2100	rs3865444	-11.48	rs16982907	0.117932	-14.37	-1.3649	201	10	lasso	0.12277	2.35e-51	1.3778	1.68e-01	NA	NA	NA	NA	NA
SIGLEC5-out.wgt.RDat	/u/home/t/tboltz/project-ophoff/rna_whole_blood/cts_TWAS_latest/T_Cells_CD4_Memory_Resting_weights2//SIGLEC5-out.wgt.RDat	SIGLEC5	19	52115181	52148798	0.0390	rs3865444	-11.48	rs12459503	0.010625	-5.31	-1.3750	202	20	enet	0.02009	1.92e-09	0.5690	5.69e-01	NA	NA	NA	NA	NA
SLC44A2-out.wgt.RDat	/u/home/t/tboltz/project-ophoff/rna_whole_blood/cts_TWAS_latest/T_Cells_CD4_Memory_Resting_weights2//SLC44A2-out.wgt.RDat	SLC44A2	19	10713134	10755233	0.0185	rs281423	-7.72	rs12609501	0.006958	4.49	3.0381	124	3	lasso	0.01144	4.91e-06	1.1146	2.65e-01	NA	NA	NA	NA	NA
SPACA6-out.wgt.RDat	/u/home/t/tboltz/project-ophoff/rna_whole_blood/cts_TWAS_latest/T_Cells_CD4_Memory_Resting_weights2//SPACA6-out.wgt.RDat	SPACA6	19	52192382	52215640	0.0796	rs3865444	-11.48	rs2167418	0.043928	8.89	1.8475	208	4	lasso	0.04102	1.09e-17	1.7181	8.58e-02	NA	NA	NA	NA	NA
TDRD12-out.wgt.RDat	/u/home/t/tboltz/project-ophoff/rna_whole_blood/cts_TWAS_latest/T_Cells_CD4_Memory_Resting_weights2//TDRD12-out.wgt.RDat	TDRD12	19	33210660	33320486	0.0224	rs2277927	7.84	rs7256750	0.002266	-4.20	1.5367	177	177	blup	0.00584	8.56e-04	1.8763	6.06e-02	NA	NA	NA	NA	NA
TIMM13-out.wgt.RDat	/u/home/t/tboltz/project-ophoff/rna_whole_blood/cts_TWAS_latest/T_Cells_CD4_Memory_Resting_weights2//TIMM13-out.wgt.RDat	TIMM13	19	2425624	2427584	0.0232	rs7256735	8.18	rs4807260	0.012301	-5.50	-1.3535	78	5	lasso	0.01698	3.20e-08	1.2225	2.22e-01	NA	NA	NA	NA	NA
TMC4-out.wgt.RDat	/u/home/t/tboltz/project-ophoff/rna_whole_blood/cts_TWAS_latest/T_Cells_CD4_Memory_Resting_weights2//TMC4-out.wgt.RDat	TMC4	19	54663847	54676944	0.0585	rs641738	8.50	rs641738	0.044239	-8.99	8.5016	61	8	enet	0.04469	3.77e-19	-8.3849	5.08e-17	0.000	0.000	0.000	0.000	1.000
TMEM150B-out.wgt.RDat	/u/home/t/tboltz/project-ophoff/rna_whole_blood/cts_TWAS_latest/T_Cells_CD4_Memory_Resting_weights2//TMEM150B-out.wgt.RDat	TMEM150B	19	55824170	55836709	0.0162	rs892090	10.88	rs34356802	0.004718	-4.50	1.9903	116	2	lasso	0.00833	8.51e-05	-2.4058	1.61e-02	0.000	0.000	0.598	0.392	0.010
TMPRSS9-out.wgt.RDat	/u/home/t/tboltz/project-ophoff/rna_whole_blood/cts_TWAS_latest/T_Cells_CD4_Memory_Resting_weights2//TMPRSS9-out.wgt.RDat	TMPRSS9	19	2360237	2426237	0.0678	rs7256735	8.18	rs735911	0.158745	16.74	-0.9365	80	5	lasso	0.15946	1.91e-67	-0.8986	3.69e-01	NA	NA	NA	NA	NA
TSKS-out.wgt.RDat	/u/home/t/tboltz/project-ophoff/rna_whole_blood/cts_TWAS_latest/T_Cells_CD4_Memory_Resting_weights2//TSKS-out.wgt.RDat	TSKS	19	50243015	50266563	0.0931	rs10419198	4.87	rs2302518	0.041698	8.55	1.7161	107	15	enet	0.04471	3.71e-19	1.0877	2.77e-01	NA	NA	NA	NA	NA
TSSK6-out.wgt.RDat	/u/home/t/tboltz/project-ophoff/rna_whole_blood/cts_TWAS_latest/T_Cells_CD4_Memory_Resting_weights2//TSSK6-out.wgt.RDat	TSSK6	19	19623228	19626357	0.0153	rs2304130	14.17	rs4808934	0.013803	5.21	9.1821	94	2	lasso	0.01030	1.38e-05	9.2636	1.98e-20	0.000	0.000	0.056	0.941	0.003
TYK2-out.wgt.RDat	/u/home/t/tboltz/project-ophoff/rna_whole_blood/cts_TWAS_latest/T_Cells_CD4_Memory_Resting_weights2//TYK2-out.wgt.RDat	TYK2	19	10461206	10491248	0.0216	rs281423	-7.72	rs281423	0.009881	4.99	-7.7223	101	12	enet	0.02075	1.05e-09	-5.5895	2.28e-08	0.000	0.000	0.000	0.001	0.998
U2AF1L4-out.wgt.RDat	/u/home/t/tboltz/project-ophoff/rna_whole_blood/cts_TWAS_latest/T_Cells_CD4_Memory_Resting_weights2//U2AF1L4-out.wgt.RDat	U2AF1L4	19	36233366	36236346	0.0732	rs2106446	8.97	rs3848662	0.044771	8.92	-0.2312	131	13	enet	0.05562	1.64e-23	1.5874	1.12e-01	NA	NA	NA	NA	NA
UBA52-out.wgt.RDat	/u/home/t/tboltz/project-ophoff/rna_whole_blood/cts_TWAS_latest/T_Cells_CD4_Memory_Resting_weights2//UBA52-out.wgt.RDat	UBA52	19	18682541	18688360	0.0473	rs6511010	4.31	rs12609505	0.032868	7.80	1.0424	78	3	lasso	0.02912	5.39e-13	1.0498	2.94e-01	NA	NA	NA	NA	NA
UBXN6-out.wgt.RDat	/u/home/t/tboltz/project-ophoff/rna_whole_blood/cts_TWAS_latest/T_Cells_CD4_Memory_Resting_weights2//UBXN6-out.wgt.RDat	UBXN6	19	4444997	4457791	0.1045	rs16992406	-7.16	rs243341	0.054794	-9.99	1.6644	103	6	lasso	0.09442	2.28e-39	-3.7896	1.51e-04	0.000	0.000	0.000	1.000	0.000
VSTM1-out.wgt.RDat	/u/home/t/tboltz/project-ophoff/rna_whole_blood/cts_TWAS_latest/T_Cells_CD4_Memory_Resting_weights2//VSTM1-out.wgt.RDat	VSTM1	19	54544080	54567207	0.3424	rs641738	8.50	rs2433724	0.157756	-16.57	-0.0125	56	4	lasso	0.25142	5.06e-111	-1.0710	2.84e-01	NA	NA	NA	NA	NA
XRCC1-out.wgt.RDat	/u/home/t/tboltz/project-ophoff/rna_whole_blood/cts_TWAS_latest/T_Cells_CD4_Memory_Resting_weights2//XRCC1-out.wgt.RDat	XRCC1	19	44047193	44084625	0.0213	rs346535	4.03	rs2260219	0.006022	-4.27	-2.3939	110	110	blup	0.00855	6.94e-05	0.4426	6.58e-01	NA	NA	NA	NA	NA
YIF1B-out.wgt.RDat	/u/home/t/tboltz/project-ophoff/rna_whole_blood/cts_TWAS_latest/T_Cells_CD4_Memory_Resting_weights2//YIF1B-out.wgt.RDat	YIF1B	19	38794199	38807913	0.0916	rs2287728	13.03	rs3843754	0.113542	14.17	11.2947	160	8	lasso	0.11900	9.61e-50	11.1465	7.44e-29	0.000	0.000	0.000	1.000	0.000
ZBTB7A-out.wgt.RDat	/u/home/t/tboltz/project-ophoff/rna_whole_blood/cts_TWAS_latest/T_Cells_CD4_Memory_Resting_weights2//ZBTB7A-out.wgt.RDat	ZBTB7A	19	4043302	4066897	0.0243	rs16992406	-7.16	rs10402864	0.016815	5.63	-2.1103	97	3	lasso	0.01454	2.91e-07	-2.1960	2.81e-02	0.000	0.000	0.012	0.988	0.000
ZFP14-out.wgt.RDat	/u/home/t/tboltz/project-ophoff/rna_whole_blood/cts_TWAS_latest/T_Cells_CD4_Memory_Resting_weights2//ZFP14-out.wgt.RDat	ZFP14	19	36825356	36870103	0.0607	rs3745779	-5.25	rs3810449	0.013944	5.38	-3.2226	139	23	enet	0.01896	5.35e-09	-4.1671	3.09e-05	0.002	0.044	0.043	0.902	0.009
ZFP28-out.wgt.RDat	/u/home/t/tboltz/project-ophoff/rna_whole_blood/cts_TWAS_latest/T_Cells_CD4_Memory_Resting_weights2//ZFP28-out.wgt.RDat	ZFP28	19	57050318	57068177	0.0435	rs7253217	-5.05	rs4239476	0.055818	-9.95	2.5420	113	6	lasso	0.05885	8.24e-25	-3.1245	1.78e-03	0.000	0.532	0.000	0.453	0.015
ZFP30-out.wgt.RDat	/u/home/t/tboltz/project-ophoff/rna_whole_blood/cts_TWAS_latest/T_Cells_CD4_Memory_Resting_weights2//ZFP30-out.wgt.RDat	ZFP30	19	38104651	38183238	0.0124	rs7258360	4.19	rs11878269	0.006843	4.82	-2.3889	128	128	blup	0.01033	1.35e-05	-1.5811	1.14e-01	NA	NA	NA	NA	NA
ZFP82-out.wgt.RDat	/u/home/t/tboltz/project-ophoff/rna_whole_blood/cts_TWAS_latest/T_Cells_CD4_Memory_Resting_weights2//ZFP82-out.wgt.RDat	ZFP82	19	36874023	36909546	0.1844	rs3745779	-5.25	rs2070132	0.044096	8.84	1.0598	135	18	enet	0.07028	1.98e-29	2.4651	1.37e-02	0.000	0.047	0.000	0.953	0.000
ZNF100-out.wgt.RDat	/u/home/t/tboltz/project-ophoff/rna_whole_blood/cts_TWAS_latest/T_Cells_CD4_Memory_Resting_weights2//ZNF100-out.wgt.RDat	ZNF100	19	21905574	21950381	0.1907	rs8107999	2.76	rs2435039	0.104987	13.54	-0.5259	132	23	enet	0.19145	4.82e-82	-1.1569	2.47e-01	NA	NA	NA	NA	NA
ZNF121-out.wgt.RDat	/u/home/t/tboltz/project-ophoff/rna_whole_blood/cts_TWAS_latest/T_Cells_CD4_Memory_Resting_weights2//ZNF121-out.wgt.RDat	ZNF121	19	9671030	9695209	0.0183	rs12980833	-3.20	rs10402626	0.016496	5.64	-1.8424	109	7	enet	0.01344	7.91e-07	-1.4412	1.50e-01	NA	NA	NA	NA	NA
ZNF132-out.wgt.RDat	/u/home/t/tboltz/project-ophoff/rna_whole_blood/cts_TWAS_latest/T_Cells_CD4_Memory_Resting_weights2//ZNF132-out.wgt.RDat	ZNF132	19	58944182	58951520	0.2027	rs1465789	10.18	rs1051500	0.296912	-22.71	10.1250	117	19	enet	0.35834	6.31e-169	-10.4645	1.26e-25	0.000	0.000	0.000	0.001	0.999
ZNF135-out.wgt.RDat	/u/home/t/tboltz/project-ophoff/rna_whole_blood/cts_TWAS_latest/T_Cells_CD4_Memory_Resting_weights2//ZNF135-out.wgt.RDat	ZNF135	19	58570608	58597677	0.0402	rs1465789	10.18	rs2288274	0.024239	6.63	0.9833	214	8	enet	0.02353	8.56e-11	0.5374	5.91e-01	NA	NA	NA	NA	NA
ZNF146-out.wgt.RDat	/u/home/t/tboltz/project-ophoff/rna_whole_blood/cts_TWAS_latest/T_Cells_CD4_Memory_Resting_weights2//ZNF146-out.wgt.RDat	ZNF146	19	36705505	36729676	0.0129	rs3745779	-5.25	rs10421862	0.003020	3.93	-0.4735	141	141	blup	0.00581	8.80e-04	-3.1215	1.80e-03	0.034	0.005	0.685	0.103	0.173
ZNF154-out.wgt.RDat	/u/home/t/tboltz/project-ophoff/rna_whole_blood/cts_TWAS_latest/T_Cells_CD4_Memory_Resting_weights2//ZNF154-out.wgt.RDat	ZNF154	19	58208736	58220562	0.0279	rs2375145	-5.05	rs4801515	0.003061	3.83	-1.9463	211	18	enet	0.01062	1.04e-05	-1.6556	9.78e-02	NA	NA	NA	NA	NA
ZNF155-out.wgt.RDat	/u/home/t/tboltz/project-ophoff/rna_whole_blood/cts_TWAS_latest/T_Cells_CD4_Memory_Resting_weights2//ZNF155-out.wgt.RDat	ZNF155	19	44472015	44502478	0.1569	rs1062098	-4.45	rs16978732	0.055316	-10.99	-0.8210	217	41	enet	0.14843	1.54e-62	-0.3383	7.35e-01	NA	NA	NA	NA	NA
ZNF175-out.wgt.RDat	/u/home/t/tboltz/project-ophoff/rna_whole_blood/cts_TWAS_latest/T_Cells_CD4_Memory_Resting_weights2//ZNF175-out.wgt.RDat	ZNF175	19	52074537	52095763	0.0290	rs3865444	-11.48	rs3752129	0.028586	-7.31	0.9927	206	3	lasso	0.02632	6.82e-12	-1.0648	2.87e-01	NA	NA	NA	NA	NA
ZNF181-out.wgt.RDat	/u/home/t/tboltz/project-ophoff/rna_whole_blood/cts_TWAS_latest/T_Cells_CD4_Memory_Resting_weights2//ZNF181-out.wgt.RDat	ZNF181	19	35225061	35236283	0.0223	rs2305744	-7.09	rs8110196	0.013889	-5.25	0.5958	79	79	blup	0.01446	3.14e-07	-0.6649	5.06e-01	NA	NA	NA	NA	NA
ZNF221-out.wgt.RDat	/u/home/t/tboltz/project-ophoff/rna_whole_blood/cts_TWAS_latest/T_Cells_CD4_Memory_Resting_weights2//ZNF221-out.wgt.RDat	ZNF221	19	44455376	44471861	0.0175	rs1062098	-4.45	rs11668687	0.018197	-6.09	2.5526	204	9	enet	0.01791	1.38e-08	-3.1551	1.60e-03	0.000	0.941	0.000	0.034	0.025
ZNF229-out.wgt.RDat	/u/home/t/tboltz/project-ophoff/rna_whole_blood/cts_TWAS_latest/T_Cells_CD4_Memory_Resting_weights2//ZNF229-out.wgt.RDat	ZNF229	19	44921686	44952766	0.0238	rs10426401	10.84	rs2686768	0.004914	4.63	-1.9535	205	2	lasso	0.00440	3.33e-03	-1.9516	5.10e-02	NA	NA	NA	NA	NA
ZNF230-out.wgt.RDat	/u/home/t/tboltz/project-ophoff/rna_whole_blood/cts_TWAS_latest/T_Cells_CD4_Memory_Resting_weights2//ZNF230-out.wgt.RDat	ZNF230	19	44507110	44518076	0.0172	rs1062098	-4.45	rs6509137	0.019685	5.99	-2.8073	226	1	lasso	0.01696	3.26e-08	-2.8073	5.00e-03	0.000	0.905	0.000	0.033	0.062
ZNF257-out.wgt.RDat	/u/home/t/tboltz/project-ophoff/rna_whole_blood/cts_TWAS_latest/T_Cells_CD4_Memory_Resting_weights2//ZNF257-out.wgt.RDat	ZNF257	19	22235233	22274282	0.0619	rs8101143	-2.73	rs7253490	0.055716	9.91	2.0735	125	3	lasso	0.06893	6.93e-29	1.1289	2.59e-01	NA	NA	NA	NA	NA
ZNF266-out.wgt.RDat	/u/home/t/tboltz/project-ophoff/rna_whole_blood/cts_TWAS_latest/T_Cells_CD4_Memory_Resting_weights2//ZNF266-out.wgt.RDat	ZNF266	19	9523138	9546247	0.2626	rs12980833	-3.20	rs7257650	0.501569	-29.48	0.9778	170	3	lasso	0.51025	2.25e-270	-0.7346	4.63e-01	NA	NA	NA	NA	NA
ZNF283-out.wgt.RDat	/u/home/t/tboltz/project-ophoff/rna_whole_blood/cts_TWAS_latest/T_Cells_CD4_Memory_Resting_weights2//ZNF283-out.wgt.RDat	ZNF283	19	44331474	44356169	0.0246	rs346535	4.03	rs1061768	0.004214	-5.09	-1.0268	185	7	enet	0.01743	2.13e-08	-1.4668	1.42e-01	NA	NA	NA	NA	NA
ZNF302-out.wgt.RDat	/u/home/t/tboltz/project-ophoff/rna_whole_blood/cts_TWAS_latest/T_Cells_CD4_Memory_Resting_weights2//ZNF302-out.wgt.RDat	ZNF302	19	35168545	35177302	0.0277	rs2305744	-7.09	rs7257305	0.013652	5.09	1.3275	78	2	lasso	0.01616	6.71e-08	1.5072	1.32e-01	NA	NA	NA	NA	NA
ZNF304-out.wgt.RDat	/u/home/t/tboltz/project-ophoff/rna_whole_blood/cts_TWAS_latest/T_Cells_CD4_Memory_Resting_weights2//ZNF304-out.wgt.RDat	ZNF304	19	57862676	57871266	0.0292	rs12611312	4.87	rs8099984	0.008005	-5.04	-3.4058	209	19	enet	0.01373	6.07e-07	3.1207	1.80e-03	0.056	0.327	0.078	0.461	0.078
ZNF333-out.wgt.RDat	/u/home/t/tboltz/project-ophoff/rna_whole_blood/cts_TWAS_latest/T_Cells_CD4_Memory_Resting_weights2//ZNF333-out.wgt.RDat	ZNF333	19	14800861	14844558	0.1495	rs11670799	4.61	rs11085903	0.056117	-9.96	1.6224	111	31	enet	0.11476	6.23e-48	-3.9371	8.25e-05	0.000	0.947	0.000	0.050	0.003
ZNF430-out.wgt.RDat	/u/home/t/tboltz/project-ophoff/rna_whole_blood/cts_TWAS_latest/T_Cells_CD4_Memory_Resting_weights2//ZNF430-out.wgt.RDat	ZNF430	19	21203441	21242856	0.0153	rs7245851	3.06	rs10418706	0.000220	2.99	-2.4199	109	109	blup	0.00343	8.49e-03	0.7662	4.44e-01	NA	NA	NA	NA	NA
ZNF443-out.wgt.RDat	/u/home/t/tboltz/project-ophoff/rna_whole_blood/cts_TWAS_latest/T_Cells_CD4_Memory_Resting_weights2//ZNF443-out.wgt.RDat	ZNF443	19	12540521	12551835	0.0751	rs8107173	-7.53	rs11880558	0.069380	-11.32	1.8939	133	4	lasso	0.07729	2.72e-32	-2.8105	4.95e-03	0.000	0.000	0.000	1.000	0.000
ZNF468-out.wgt.RDat	/u/home/t/tboltz/project-ophoff/rna_whole_blood/cts_TWAS_latest/T_Cells_CD4_Memory_Resting_weights2//ZNF468-out.wgt.RDat	ZNF468	19	53341264	53360902	0.0343	rs8105396	3.23	rs7247271	0.019646	-5.97	1.9593	118	4	lasso	0.01620	6.45e-08	-1.9370	5.27e-02	NA	NA	NA	NA	NA
ZNF470-out.wgt.RDat	/u/home/t/tboltz/project-ophoff/rna_whole_blood/cts_TWAS_latest/T_Cells_CD4_Memory_Resting_weights2//ZNF470-out.wgt.RDat	ZNF470	19	57078838	57100279	0.0379	rs7253217	-5.05	rs4239476	0.043958	-8.90	2.5420	117	5	lasso	0.04395	7.43e-19	-2.5791	9.91e-03	0.000	0.532	0.000	0.453	0.015
ZNF486-out.wgt.RDat	/u/home/t/tboltz/project-ophoff/rna_whole_blood/cts_TWAS_latest/T_Cells_CD4_Memory_Resting_weights2//ZNF486-out.wgt.RDat	ZNF486	19	20278024	20311297	0.0744	rs2304130	14.17	rs11085307	0.045825	9.24	0.1367	100	41	enet	0.06265	2.43e-26	-1.1908	2.34e-01	NA	NA	NA	NA	NA
ZNF491-out.wgt.RDat	/u/home/t/tboltz/project-ophoff/rna_whole_blood/cts_TWAS_latest/T_Cells_CD4_Memory_Resting_weights2//ZNF491-out.wgt.RDat	ZNF491	19	11908483	11920437	0.0167	rs4804162	6.82	rs7251216	0.010849	4.77	0.8597	148	2	lasso	0.00928	3.52e-05	1.2020	2.29e-01	NA	NA	NA	NA	NA
ZNF492-out.wgt.RDat	/u/home/t/tboltz/project-ophoff/rna_whole_blood/cts_TWAS_latest/T_Cells_CD4_Memory_Resting_weights2//ZNF492-out.wgt.RDat	ZNF492	19	22817127	22850473	0.0646	rs1808668	-2.39	rs6511383	0.074299	-11.61	-1.8829	74	1	lasso	0.07254	2.36e-30	1.8829	5.97e-02	NA	NA	NA	NA	NA
ZNF493-out.wgt.RDat	/u/home/t/tboltz/project-ophoff/rna_whole_blood/cts_TWAS_latest/T_Cells_CD4_Memory_Resting_weights2//ZNF493-out.wgt.RDat	ZNF493	19	21579922	21610375	0.2061	rs25760	3.05	rs1781873	0.133360	15.66	2.2538	140	35	enet	0.27586	1.71e-123	2.2414	2.50e-02	0.000	0.975	0.000	0.001	0.024
ZNF506-out.wgt.RDat	/u/home/t/tboltz/project-ophoff/rna_whole_blood/cts_TWAS_latest/T_Cells_CD4_Memory_Resting_weights2//ZNF506-out.wgt.RDat	ZNF506	19	19896649	19932560	0.0200	rs2304130	14.17	rs248933	0.016327	5.67	-0.3979	106	4	enet	0.01348	7.65e-07	-0.4148	6.78e-01	NA	NA	NA	NA	NA
ZNF544-out.wgt.RDat	/u/home/t/tboltz/project-ophoff/rna_whole_blood/cts_TWAS_latest/T_Cells_CD4_Memory_Resting_weights2//ZNF544-out.wgt.RDat	ZNF544	19	58739961	58788861	0.0333	rs1465789	10.18	rs260503	0.028571	-7.58	-2.3541	151	10	enet	0.03349	1.02e-14	2.6511	8.02e-03	0.000	0.000	0.000	1.000	0.000
ZNF550-out.wgt.RDat	/u/home/t/tboltz/project-ophoff/rna_whole_blood/cts_TWAS_latest/T_Cells_CD4_Memory_Resting_weights2//ZNF550-out.wgt.RDat	ZNF550	19	58046626	58071231	0.0405	rs2375145	-5.05	rs3746222	0.027135	-7.14	1.1554	219	3	lasso	0.02462	3.18e-11	-0.9161	3.60e-01	NA	NA	NA	NA	NA
ZNF552-out.wgt.RDat	/u/home/t/tboltz/project-ophoff/rna_whole_blood/cts_TWAS_latest/T_Cells_CD4_Memory_Resting_weights2//ZNF552-out.wgt.RDat	ZNF552	19	58315210	58326281	0.0383	rs2375145	-5.05	rs2285615	0.032161	7.66	-1.4024	234	12	enet	0.02990	2.66e-13	-2.0607	3.93e-02	0.000	0.363	0.000	0.636	0.001
ZNF554-out.wgt.RDat	/u/home/t/tboltz/project-ophoff/rna_whole_blood/cts_TWAS_latest/T_Cells_CD4_Memory_Resting_weights2//ZNF554-out.wgt.RDat	ZNF554	19	2819867	2836733	0.0374	rs759072	3.81	rs759072	0.023537	6.47	3.8072	80	3	lasso	0.02185	3.90e-10	3.8944	9.84e-05	0.000	0.416	0.000	0.000	0.584
ZNF557-out.wgt.RDat	/u/home/t/tboltz/project-ophoff/rna_whole_blood/cts_TWAS_latest/T_Cells_CD4_Memory_Resting_weights2//ZNF557-out.wgt.RDat	ZNF557	19	7069715	7087979	0.0233	rs685034	-3.19	rs1466715	0.011556	-4.74	-0.5704	127	10	lasso	0.01475	2.42e-07	0.2418	8.09e-01	NA	NA	NA	NA	NA
ZNF558-out.wgt.RDat	/u/home/t/tboltz/project-ophoff/rna_whole_blood/cts_TWAS_latest/T_Cells_CD4_Memory_Resting_weights2//ZNF558-out.wgt.RDat	ZNF558	19	8916847	8942990	0.0349	rs2913969	-4.48	rs3752140	0.009952	4.40	-1.5843	169	169	blup	0.01216	2.55e-06	-2.9213	3.49e-03	0.702	0.247	0.034	0.012	0.006
ZNF559-out.wgt.RDat	/u/home/t/tboltz/project-ophoff/rna_whole_blood/cts_TWAS_latest/T_Cells_CD4_Memory_Resting_weights2//ZNF559-out.wgt.RDat	ZNF559	19	9434449	9461838	0.0230	rs12980833	-3.20	rs10745023	0.020540	-6.15	-0.2797	176	2	lasso	0.02057	1.24e-09	0.3486	7.27e-01	NA	NA	NA	NA	NA
ZNF568-out.wgt.RDat	/u/home/t/tboltz/project-ophoff/rna_whole_blood/cts_TWAS_latest/T_Cells_CD4_Memory_Resting_weights2//ZNF568-out.wgt.RDat	ZNF568	19	37407232	37488834	0.0160	rs3745779	-5.25	rs1624087	0.015355	-6.02	-4.2963	187	12	enet	0.01206	2.78e-06	4.8156	1.47e-06	0.000	0.011	0.000	0.246	0.743
ZNF584-out.wgt.RDat	/u/home/t/tboltz/project-ophoff/rna_whole_blood/cts_TWAS_latest/T_Cells_CD4_Memory_Resting_weights2//ZNF584-out.wgt.RDat	ZNF584	19	58912872	58929694	0.0260	rs1465789	10.18	rs12980907	0.017926	-6.34	8.2985	123	11	enet	0.01627	6.09e-08	-9.2391	2.49e-20	0.000	0.000	0.000	0.838	0.162
ZNF585B-out.wgt.RDat	/u/home/t/tboltz/project-ophoff/rna_whole_blood/cts_TWAS_latest/T_Cells_CD4_Memory_Resting_weights2//ZNF585B-out.wgt.RDat	ZNF585B	19	37672482	37709055	0.0165	rs7259256	5.25	rs10419174	0.008614	5.40	0.8919	142	142	blup	0.01394	5.04e-07	0.8216	4.11e-01	NA	NA	NA	NA	NA
ZNF586-out.wgt.RDat	/u/home/t/tboltz/project-ophoff/rna_whole_blood/cts_TWAS_latest/T_Cells_CD4_Memory_Resting_weights2//ZNF586-out.wgt.RDat	ZNF586	19	58281024	58331307	0.0388	rs2375145	-5.05	rs2303756	0.011209	6.46	-3.9532	239	5	lasso	0.02451	3.51e-11	-2.0520	4.02e-02	0.000	0.198	0.000	0.346	0.457
ZNF600-out.wgt.RDat	/u/home/t/tboltz/project-ophoff/rna_whole_blood/cts_TWAS_latest/T_Cells_CD4_Memory_Resting_weights2//ZNF600-out.wgt.RDat	ZNF600	19	53253196	53290060	0.0507	rs13343641	-3.03	rs7507442	0.022496	-6.45	-1.1009	116	6	lasso	0.02926	4.75e-13	0.8299	4.07e-01	NA	NA	NA	NA	NA
ZNF606-out.wgt.RDat	/u/home/t/tboltz/project-ophoff/rna_whole_blood/cts_TWAS_latest/T_Cells_CD4_Memory_Resting_weights2//ZNF606-out.wgt.RDat	ZNF606	19	58488422	58514717	0.0149	rs1465789	10.18	rs9304811	0.007873	-4.95	-2.1479	220	21	enet	0.01413	4.24e-07	0.8465	3.97e-01	NA	NA	NA	NA	NA
ZNF626-out.wgt.RDat	/u/home/t/tboltz/project-ophoff/rna_whole_blood/cts_TWAS_latest/T_Cells_CD4_Memory_Resting_weights2//ZNF626-out.wgt.RDat	ZNF626	19	20802746	20844402	0.0801	rs10416706	-3.62	rs7254995	0.014857	5.64	0.9040	85	26	enet	0.03861	9.77e-17	1.1191	2.63e-01	NA	NA	NA	NA	NA
ZNF66-out.wgt.RDat	/u/home/t/tboltz/project-ophoff/rna_whole_blood/cts_TWAS_latest/T_Cells_CD4_Memory_Resting_weights2//ZNF66-out.wgt.RDat	ZNF66	19	20959111	20992801	0.2456	rs10416706	-3.62	rs10407397	0.132730	-15.18	2.8179	94	36	enet	0.18301	3.86e-78	-1.3474	1.78e-01	NA	NA	NA	NA	NA
ZNF682-out.wgt.RDat	/u/home/t/tboltz/project-ophoff/rna_whole_blood/cts_TWAS_latest/T_Cells_CD4_Memory_Resting_weights2//ZNF682-out.wgt.RDat	ZNF682	19	20107868	20150314	0.0224	rs2304130	14.17	rs11085307	0.012955	5.41	0.1367	106	22	enet	0.01739	2.21e-08	0.0393	9.69e-01	NA	NA	NA	NA	NA
ZNF69-out.wgt.RDat	/u/home/t/tboltz/project-ophoff/rna_whole_blood/cts_TWAS_latest/T_Cells_CD4_Memory_Resting_weights2//ZNF69-out.wgt.RDat	ZNF69	19	11998598	12025144	0.0374	rs8104158	6.64	rs7248526	0.012746	-5.88	0.1185	138	18	enet	0.01651	4.91e-08	-2.5989	9.35e-03	0.000	0.000	0.001	0.998	0.000
ZNF701-out.wgt.RDat	/u/home/t/tboltz/project-ophoff/rna_whole_blood/cts_TWAS_latest/T_Cells_CD4_Memory_Resting_weights2//ZNF701-out.wgt.RDat	ZNF701	19	53058711	53090427	0.1521	rs13343641	-3.03	rs12327640	0.030987	-8.49	0.2172	127	6	lasso	0.09023	1.26e-37	-0.4087	6.83e-01	NA	NA	NA	NA	NA
ZNF708-out.wgt.RDat	/u/home/t/tboltz/project-ophoff/rna_whole_blood/cts_TWAS_latest/T_Cells_CD4_Memory_Resting_weights2//ZNF708-out.wgt.RDat	ZNF708	19	21473963	21512227	0.1739	rs25760	3.05	rs1781867	0.077250	11.75	2.1400	130	23	enet	0.15794	9.15e-67	2.3859	1.70e-02	0.000	0.990	0.000	0.001	0.009
ZNF737-out.wgt.RDat	/u/home/t/tboltz/project-ophoff/rna_whole_blood/cts_TWAS_latest/T_Cells_CD4_Memory_Resting_weights2//ZNF737-out.wgt.RDat	ZNF737	19	20718632	20748615	0.1993	rs10416706	-3.62	rs10413625	0.028160	-7.69	0.6425	77	4	lasso	0.08660	4.03e-36	-1.9512	5.10e-02	NA	NA	NA	NA	NA
ZNF738-out.wgt.RDat	/u/home/t/tboltz/project-ophoff/rna_whole_blood/cts_TWAS_latest/T_Cells_CD4_Memory_Resting_weights2//ZNF738-out.wgt.RDat	ZNF738	19	21541733	21562104	0.1452	rs25760	3.05	rs4808279	0.015841	5.36	0.8239	138	31	enet	0.04434	5.20e-19	-0.2890	7.73e-01	NA	NA	NA	NA	NA
ZNF761-out.wgt.RDat	/u/home/t/tboltz/project-ophoff/rna_whole_blood/cts_TWAS_latest/T_Cells_CD4_Memory_Resting_weights2//ZNF761-out.wgt.RDat	ZNF761	19	53948255	53961515	0.0200	rs8105396	3.23	rs2708803	0.013327	5.41	-1.8554	83	2	lasso	0.01015	1.60e-05	-1.8928	5.84e-02	NA	NA	NA	NA	NA
ZNF763-out.wgt.RDat	/u/home/t/tboltz/project-ophoff/rna_whole_blood/cts_TWAS_latest/T_Cells_CD4_Memory_Resting_weights2//ZNF763-out.wgt.RDat	ZNF763	19	12075853	12091432	0.0276	rs4804611	-5.40	rs4081726	0.025731	-6.98	-1.1793	149	5	lasso	0.02326	1.09e-10	1.2455	2.13e-01	NA	NA	NA	NA	NA
ZNF772-out.wgt.RDat	/u/home/t/tboltz/project-ophoff/rna_whole_blood/cts_TWAS_latest/T_Cells_CD4_Memory_Resting_weights2//ZNF772-out.wgt.RDat	ZNF772	19	57978032	57988938	0.0914	rs2375145	-5.05	rs8113039	0.076347	12.82	1.9530	216	6	lasso	0.12465	3.64e-52	2.3383	1.94e-02	0.000	0.363	0.000	0.635	0.002
ZNF773-out.wgt.RDat	/u/home/t/tboltz/project-ophoff/rna_whole_blood/cts_TWAS_latest/T_Cells_CD4_Memory_Resting_weights2//ZNF773-out.wgt.RDat	ZNF773	19	58011284	58029772	0.0207	rs2375145	-5.05	rs12980664	0.020576	6.17	-2.6566	217	3	lasso	0.01860	7.40e-09	-2.6585	7.85e-03	0.000	0.358	0.000	0.627	0.014
ZNF780A-out.wgt.RDat	/u/home/t/tboltz/project-ophoff/rna_whole_blood/cts_TWAS_latest/T_Cells_CD4_Memory_Resting_weights2//ZNF780A-out.wgt.RDat	ZNF780A	19	40575060	40596845	0.0171	rs6508937	-2.74	rs337799	0.021162	-6.18	1.6691	138	2	lasso	0.01963	2.91e-09	-1.7582	7.87e-02	NA	NA	NA	NA	NA
ZNF790-out.wgt.RDat	/u/home/t/tboltz/project-ophoff/rna_whole_blood/cts_TWAS_latest/T_Cells_CD4_Memory_Resting_weights2//ZNF790-out.wgt.RDat	ZNF790	19	37308331	37341689	0.0289	rs3745779	-5.25	rs2385797	0.017401	-5.74	3.7653	174	5	lasso	0.01220	2.45e-06	-2.8230	4.76e-03	0.000	0.042	0.005	0.909	0.045
ZNF793-out.wgt.RDat	/u/home/t/tboltz/project-ophoff/rna_whole_blood/cts_TWAS_latest/T_Cells_CD4_Memory_Resting_weights2//ZNF793-out.wgt.RDat	ZNF793	19	37997842	38039664	0.0371	rs8108214	4.56	rs2891699	0.048777	9.40	0.8290	133	20	enet	0.04929	5.59e-21	-0.1702	8.65e-01	NA	NA	NA	NA	NA
ZNF814-out.wgt.RDat	/u/home/t/tboltz/project-ophoff/rna_whole_blood/cts_TWAS_latest/T_Cells_CD4_Memory_Resting_weights2//ZNF814-out.wgt.RDat	ZNF814	19	58360100	58400442	0.0173	rs1529959	-7.22	rs1047128	0.009095	-5.03	-2.1750	237	5	lasso	0.00813	1.02e-04	2.0169	4.37e-02	0.000	0.000	0.069	0.930	0.001
ZNF835-out.wgt.RDat	/u/home/t/tboltz/project-ophoff/rna_whole_blood/cts_TWAS_latest/T_Cells_CD4_Memory_Resting_weights2//ZNF835-out.wgt.RDat	ZNF835	19	57173349	57183151	0.0521	rs7253217	-5.05	rs4239476	0.026502	-7.21	2.5420	125	4	lasso	0.04653	7.04e-20	-1.8812	5.99e-02	NA	NA	NA	NA	NA
ZNF83-out.wgt.RDat	/u/home/t/tboltz/project-ophoff/rna_whole_blood/cts_TWAS_latest/T_Cells_CD4_Memory_Resting_weights2//ZNF83-out.wgt.RDat	ZNF83	19	53097314	53193749	0.1584	rs13343641	-3.03	rs10401904	0.100182	13.21	1.7209	144	13	enet	0.11747	4.33e-49	1.8165	6.93e-02	NA	NA	NA	NA	NA
ZNF85-out.wgt.RDat	/u/home/t/tboltz/project-ophoff/rna_whole_blood/cts_TWAS_latest/T_Cells_CD4_Memory_Resting_weights2//ZNF85-out.wgt.RDat	ZNF85	19	21106029	21133503	0.0333	rs7245851	3.06	rs8106633	0.014840	5.36	1.8249	99	99	blup	0.01458	2.81e-07	3.0782	2.08e-03	0.025	0.969	0.000	0.002	0.005
ZNF875-out.wgt.RDat	/u/home/t/tboltz/project-ophoff/rna_whole_blood/cts_TWAS_latest/T_Cells_CD4_Memory_Resting_weights2//ZNF875-out.wgt.RDat	ZNF875	19	37803740	37860267	0.0493	rs1016216	-4.86	rs12462708	0.045153	-8.97	2.7412	155	3	lasso	0.04271	2.31e-18	-3.0582	2.23e-03	0.000	0.389	0.000	0.594	0.017
ZNF8-out.wgt.RDat	/u/home/t/tboltz/project-ophoff/rna_whole_blood/cts_TWAS_latest/T_Cells_CD4_Memory_Resting_weights2//ZNF8-out.wgt.RDat	ZNF8	19	58790322	58814157	0.0431	rs1465789	10.18	rs11666156	0.032119	7.79	1.9925	138	6	lasso	0.02977	2.99e-13	1.5480	1.22e-01	NA	NA	NA	NA	NA
ZNF90-out.wgt.RDat	/u/home/t/tboltz/project-ophoff/rna_whole_blood/cts_TWAS_latest/T_Cells_CD4_Memory_Resting_weights2//ZNF90-out.wgt.RDat	ZNF90	19	20188804	20237885	0.0264	rs2304130	14.17	rs11085307	0.023194	6.61	0.1367	105	105	blup	0.02499	2.28e-11	0.2357	8.14e-01	NA	NA	NA	NA	NA
ZSCAN18-out.wgt.RDat	/u/home/t/tboltz/project-ophoff/rna_whole_blood/cts_TWAS_latest/T_Cells_CD4_Memory_Resting_weights2//ZSCAN18-out.wgt.RDat	ZSCAN18	19	58595206	58629794	0.0260	rs1465789	10.18	rs2547260	0.008220	4.71	0.1097	204	15	enet	0.01082	8.65e-06	0.0789	9.37e-01	NA	NA	NA	NA	NA
PANEL	FILE	ID	CHR	P0	P1	HSQ	BEST.GWAS.ID	BEST.GWAS.Z	EQTL.ID	EQTL.R2	EQTL.Z	EQTL.GWAS.Z	NSNP	NWGT	MODEL	MODELCV.R2	MODELCV.PV	TWAS.Z	TWAS.P	COLOC.PP0	COLOC.PP1	COLOC.PP2	COLOC.PP3	COLOC.PP4
ABCD3-out.wgt.RDat	/u/home/t/tboltz/project-ophoff/rna_whole_blood/cts_TWAS_latest/T_Cells_CD4_Memory_Resting_weights2//ABCD3-out.wgt.RDat	ABCD3	1	9.49e+07	9.50e+07	0.02953	rs17400584	-9.54	rs4148056	0.029415	7.32	8.0514	201	7	enet	0.02429	4.28e-11	8.0226	1.03e-15	0.000	0.000	0.000	0.998	0.002
ACADM-out.wgt.RDat	/u/home/t/tboltz/project-ophoff/rna_whole_blood/cts_TWAS_latest/T_Cells_CD4_Memory_Resting_weights2//ACADM-out.wgt.RDat	ACADM	1	7.62e+07	7.63e+07	0.03916	rs6670304	-2.38	rs1146603	0.014266	-6.24	0.9807	276	7	lasso	0.03218	3.36e-14	-1.0180	3.09e-01	NA	NA	NA	NA	NA
ACKR1-out.wgt.RDat	/u/home/t/tboltz/project-ophoff/rna_whole_blood/cts_TWAS_latest/T_Cells_CD4_Memory_Resting_weights2//ACKR1-out.wgt.RDat	ACKR1	1	1.59e+08	1.59e+08	0.02103	rs857785	-4.57	rs2249866	0.006202	4.99	-2.3666	222	24	enet	0.01335	8.63e-07	-2.8924	3.82e-03	0.145	0.778	0.010	0.054	0.013
ACP6-out.wgt.RDat	/u/home/t/tboltz/project-ophoff/rna_whole_blood/cts_TWAS_latest/T_Cells_CD4_Memory_Resting_weights2//ACP6-out.wgt.RDat	ACP6	1	1.47e+08	1.47e+08	0.14497	rs7525703	5.29	rs12119079	0.054186	-9.81	2.2265	207	15	enet	0.06482	3.24e-27	-2.5954	9.45e-03	0.000	0.335	0.000	0.661	0.004
ADAM15-out.wgt.RDat	/u/home/t/tboltz/project-ophoff/rna_whole_blood/cts_TWAS_latest/T_Cells_CD4_Memory_Resting_weights2//ADAM15-out.wgt.RDat	ADAM15	1	1.55e+08	1.55e+08	0.10756	rs4276913	8.09	rs35902694	0.041458	9.13	-4.9704	112	6	lasso	0.07575	1.16e-31	-4.8439	1.27e-06	0.000	0.000	0.000	0.722	0.278
ADAMTSL4-out.wgt.RDat	/u/home/t/tboltz/project-ophoff/rna_whole_blood/cts_TWAS_latest/T_Cells_CD4_Memory_Resting_weights2//ADAMTSL4-out.wgt.RDat	ADAMTSL4	1	1.51e+08	1.51e+08	0.06647	rs3738487	9.78	rs11204737	0.002719	-4.77	7.0922	79	3	lasso	0.02194	3.59e-10	-0.2286	8.19e-01	NA	NA	NA	NA	NA
ADAR-out.wgt.RDat	/u/home/t/tboltz/project-ophoff/rna_whole_blood/cts_TWAS_latest/T_Cells_CD4_Memory_Resting_weights2//ADAR-out.wgt.RDat	ADAR	1	1.55e+08	1.55e+08	0.01799	rs6667928	8.49	rs884617	0.017216	5.95	-0.9766	126	4	lasso	0.01633	5.75e-08	-0.9235	3.56e-01	NA	NA	NA	NA	NA
ADIPOR1-out.wgt.RDat	/u/home/t/tboltz/project-ophoff/rna_whole_blood/cts_TWAS_latest/T_Cells_CD4_Memory_Resting_weights2//ADIPOR1-out.wgt.RDat	ADIPOR1	1	2.03e+08	2.03e+08	0.03886	rs2275734	-5.84	rs2232852	0.029576	7.87	2.8022	146	15	enet	0.03765	2.34e-16	1.5850	1.13e-01	NA	NA	NA	NA	NA
ADORA1-out.wgt.RDat	/u/home/t/tboltz/project-ophoff/rna_whole_blood/cts_TWAS_latest/T_Cells_CD4_Memory_Resting_weights2//ADORA1-out.wgt.RDat	ADORA1	1	2.03e+08	2.03e+08	0.06032	rs2275734	-5.84	rs6701725	0.030107	-7.46	-1.2384	150	3	lasso	0.03853	1.05e-16	0.8546	3.93e-01	NA	NA	NA	NA	NA
ADSS2-out.wgt.RDat	/u/home/t/tboltz/project-ophoff/rna_whole_blood/cts_TWAS_latest/T_Cells_CD4_Memory_Resting_weights2//ADSS2-out.wgt.RDat	ADSS2	1	2.45e+08	2.45e+08	0.04268	rs10927230	2.62	rs12025435	0.024745	-6.73	1.4716	120	6	lasso	0.03751	2.66e-16	-0.8130	4.16e-01	NA	NA	NA	NA	NA
AHCTF1-out.wgt.RDat	/u/home/t/tboltz/project-ophoff/rna_whole_blood/cts_TWAS_latest/T_Cells_CD4_Memory_Resting_weights2//AHCTF1-out.wgt.RDat	AHCTF1	1	2.47e+08	2.47e+08	0.02501	rs3738447	-10.43	rs12066507	0.004164	-3.72	-0.4147	169	25	enet	0.02200	3.42e-10	-0.6383	5.23e-01	NA	NA	NA	NA	NA
AK5-out.wgt.RDat	/u/home/t/tboltz/project-ophoff/rna_whole_blood/cts_TWAS_latest/T_Cells_CD4_Memory_Resting_weights2//AK5-out.wgt.RDat	AK5	1	7.77e+07	7.80e+07	0.07164	rs12042881	3.94	rs6658302	0.021024	-6.26	-0.1001	172	27	enet	0.02913	5.37e-13	-0.4352	6.63e-01	NA	NA	NA	NA	NA
ALPL-out.wgt.RDat	/u/home/t/tboltz/project-ophoff/rna_whole_blood/cts_TWAS_latest/T_Cells_CD4_Memory_Resting_weights2//ALPL-out.wgt.RDat	ALPL	1	2.18e+07	2.19e+07	0.02383	rs9662008	3.31	rs885813	0.015354	5.47	-0.3199	127	5	lasso	0.01332	8.87e-07	-0.2660	7.90e-01	NA	NA	NA	NA	NA
AMIGO1-out.wgt.RDat	/u/home/t/tboltz/project-ophoff/rna_whole_blood/cts_TWAS_latest/T_Cells_CD4_Memory_Resting_weights2//AMIGO1-out.wgt.RDat	AMIGO1	1	1.10e+08	1.10e+08	0.05204	rs191378	7.75	rs2301230	0.032623	7.75	-2.3884	118	4	lasso	0.03099	9.89e-14	-1.9352	5.30e-02	NA	NA	NA	NA	NA
ANKRD35-out.wgt.RDat	/u/home/t/tboltz/project-ophoff/rna_whole_blood/cts_TWAS_latest/T_Cells_CD4_Memory_Resting_weights2//ANKRD35-out.wgt.RDat	ANKRD35	1	1.46e+08	1.46e+08	0.16250	rs4636400	2.57	rs6670984	0.087875	-12.40	-2.1885	19	1	lasso	0.08789	1.18e-36	2.1885	2.86e-02	0.000	0.989	0.000	0.000	0.011
AQP10-out.wgt.RDat	/u/home/t/tboltz/project-ophoff/rna_whole_blood/cts_TWAS_latest/T_Cells_CD4_Memory_Resting_weights2//AQP10-out.wgt.RDat	AQP10	1	1.54e+08	1.54e+08	0.02678	rs6667928	8.49	rs6702754	0.013935	5.26	-3.5024	116	4	lasso	0.01301	1.17e-06	-2.2356	2.54e-02	0.000	0.000	0.043	0.956	0.001
ARHGAP30-out.wgt.RDat	/u/home/t/tboltz/project-ophoff/rna_whole_blood/cts_TWAS_latest/T_Cells_CD4_Memory_Resting_weights2//ARHGAP30-out.wgt.RDat	ARHGAP30	1	1.61e+08	1.61e+08	0.03041	rs3557	7.78	rs10797092	0.008279	5.23	-1.2831	150	7	lasso	0.01479	2.32e-07	-0.2763	7.82e-01	NA	NA	NA	NA	NA
ARPC5-out.wgt.RDat	/u/home/t/tboltz/project-ophoff/rna_whole_blood/cts_TWAS_latest/T_Cells_CD4_Memory_Resting_weights2//ARPC5-out.wgt.RDat	ARPC5	1	1.84e+08	1.84e+08	0.23229	rs2298083	3.71	rs2254972	0.268370	21.63	-0.5894	199	4	lasso	0.28825	5.57e-130	-1.2141	2.25e-01	NA	NA	NA	NA	NA
ATAD3B-out.wgt.RDat	/u/home/t/tboltz/project-ophoff/rna_whole_blood/cts_TWAS_latest/T_Cells_CD4_Memory_Resting_weights2//ATAD3B-out.wgt.RDat	ATAD3B	1	1.41e+06	1.43e+06	0.10662	rs9439462	2.72	rs7524470	0.001121	-3.40	1.0406	47	14	enet	0.02889	6.68e-13	-1.5096	1.31e-01	NA	NA	NA	NA	NA
ATF6-out.wgt.RDat	/u/home/t/tboltz/project-ophoff/rna_whole_blood/cts_TWAS_latest/T_Cells_CD4_Memory_Resting_weights2//ATF6-out.wgt.RDat	ATF6	1	1.62e+08	1.62e+08	0.03635	rs4657090	6.61	rs1394070	0.014498	-6.34	-5.0481	307	2	lasso	0.02802	1.47e-12	5.4228	5.87e-08	0.000	0.000	0.000	0.944	0.055
ATP1B1-out.wgt.RDat	/u/home/t/tboltz/project-ophoff/rna_whole_blood/cts_TWAS_latest/T_Cells_CD4_Memory_Resting_weights2//ATP1B1-out.wgt.RDat	ATP1B1	1	1.69e+08	1.69e+08	0.04679	rs6427193	-3.84	rs10919071	0.021158	6.41	2.5761	258	14	enet	0.03169	5.27e-14	1.8915	5.86e-02	NA	NA	NA	NA	NA
ATP2B4-out.wgt.RDat	/u/home/t/tboltz/project-ophoff/rna_whole_blood/cts_TWAS_latest/T_Cells_CD4_Memory_Resting_weights2//ATP2B4-out.wgt.RDat	ATP2B4	1	2.04e+08	2.04e+08	0.01460	rs7546241	-4.18	rs4951130	0.010543	-4.65	-1.5353	131	5	lasso	0.00609	6.76e-04	2.1557	3.11e-02	0.571	0.360	0.041	0.026	0.003
ATP6V0B-out.wgt.RDat	/u/home/t/tboltz/project-ophoff/rna_whole_blood/cts_TWAS_latest/T_Cells_CD4_Memory_Resting_weights2//ATP6V0B-out.wgt.RDat	ATP6V0B	1	4.44e+07	4.44e+07	0.01538	rs7513293	8.63	rs2486008	0.019862	-5.95	0.1118	133	2	lasso	0.01926	4.06e-09	0.0429	9.66e-01	NA	NA	NA	NA	NA
ATP8B2-out.wgt.RDat	/u/home/t/tboltz/project-ophoff/rna_whole_blood/cts_TWAS_latest/T_Cells_CD4_Memory_Resting_weights2//ATP8B2-out.wgt.RDat	ATP8B2	1	1.54e+08	1.54e+08	0.01896	rs6667928	8.49	rs11586379	0.006681	5.02	-1.0668	119	3	lasso	0.00870	6.04e-05	-3.3946	6.87e-04	0.000	0.000	0.186	0.811	0.003
B3GALNT2-out.wgt.RDat	/u/home/t/tboltz/project-ophoff/rna_whole_blood/cts_TWAS_latest/T_Cells_CD4_Memory_Resting_weights2//B3GALNT2-out.wgt.RDat	B3GALNT2	1	2.36e+08	2.36e+08	0.05531	rs11587991	-4.86	rs1305556	0.081259	12.03	-2.0495	78	3	lasso	0.08064	1.14e-33	-2.0168	4.37e-02	0.000	0.595	0.000	0.400	0.005
B3GALT6-out.wgt.RDat	/u/home/t/tboltz/project-ophoff/rna_whole_blood/cts_TWAS_latest/T_Cells_CD4_Memory_Resting_weights2//B3GALT6-out.wgt.RDat	B3GALT6	1	1.17e+06	1.17e+06	0.02804	rs9439462	2.72	rs3813199	0.036928	8.25	-0.6130	32	6	enet	0.03759	2.47e-16	-0.4624	6.44e-01	NA	NA	NA	NA	NA
C1orf105-out.wgt.RDat	/u/home/t/tboltz/project-ophoff/rna_whole_blood/cts_TWAS_latest/T_Cells_CD4_Memory_Resting_weights2//C1orf105-out.wgt.RDat	C1orf105	1	1.72e+08	1.72e+08	0.02988	rs6692129	14.86	rs2269615	0.012258	6.21	-8.3280	164	6	enet	0.01235	2.13e-06	-9.5472	1.33e-21	0.000	0.000	0.000	1.000	0.000
C1orf109-out.wgt.RDat	/u/home/t/tboltz/project-ophoff/rna_whole_blood/cts_TWAS_latest/T_Cells_CD4_Memory_Resting_weights2//C1orf109-out.wgt.RDat	C1orf109	1	3.81e+07	3.82e+07	0.04121	rs6600436	-2.73	rs3762352	0.037519	8.36	1.9764	137	2	lasso	0.03635	7.65e-16	1.9764	4.81e-02	0.000	0.993	0.000	0.000	0.006
C1orf112-out.wgt.RDat	/u/home/t/tboltz/project-ophoff/rna_whole_blood/cts_TWAS_latest/T_Cells_CD4_Memory_Resting_weights2//C1orf112-out.wgt.RDat	C1orf112	1	1.70e+08	1.70e+08	0.02517	rs6427193	-3.84	rs11577641	0.007896	4.92	-0.0890	352	19	enet	0.01511	1.74e-07	-1.6402	1.01e-01	NA	NA	NA	NA	NA
C1orf115-out.wgt.RDat	/u/home/t/tboltz/project-ophoff/rna_whole_blood/cts_TWAS_latest/T_Cells_CD4_Memory_Resting_weights2//C1orf115-out.wgt.RDat	C1orf115	1	2.21e+08	2.21e+08	0.14300	rs2738756	-6.29	rs437078	0.067827	10.92	-0.3101	164	25	enet	0.10415	1.93e-43	1.8862	5.93e-02	NA	NA	NA	NA	NA
C1QA-out.wgt.RDat	/u/home/t/tboltz/project-ophoff/rna_whole_blood/cts_TWAS_latest/T_Cells_CD4_Memory_Resting_weights2//C1QA-out.wgt.RDat	C1QA	1	2.30e+07	2.30e+07	0.11034	rs4655145	5.52	rs10917268	0.065825	-10.72	0.3117	144	4	lasso	0.08506	1.74e-35	-0.5003	6.17e-01	NA	NA	NA	NA	NA
C4BPA-out.wgt.RDat	/u/home/t/tboltz/project-ophoff/rna_whole_blood/cts_TWAS_latest/T_Cells_CD4_Memory_Resting_weights2//C4BPA-out.wgt.RDat	C4BPA	1	2.07e+08	2.07e+08	0.14882	rs17045328	-3.07	rs11120211	0.075539	11.68	-2.3696	194	12	enet	0.07535	1.68e-31	-2.4738	1.34e-02	0.000	0.983	0.000	0.001	0.016
CA6-out.wgt.RDat	/u/home/t/tboltz/project-ophoff/rna_whole_blood/cts_TWAS_latest/T_Cells_CD4_Memory_Resting_weights2//CA6-out.wgt.RDat	CA6	1	9.01e+06	9.04e+06	0.02439	rs10864368	-11.59	rs9434652	0.007345	4.97	-1.6638	96	14	enet	0.01323	9.59e-07	-1.2033	2.29e-01	NA	NA	NA	NA	NA
CAPZB-out.wgt.RDat	/u/home/t/tboltz/project-ophoff/rna_whole_blood/cts_TWAS_latest/T_Cells_CD4_Memory_Resting_weights2//CAPZB-out.wgt.RDat	CAPZB	1	1.97e+07	1.98e+07	0.01767	rs12751502	6.73	rs4912072	0.007880	-4.87	6.3423	260	8	enet	0.00997	1.87e-05	-4.4525	8.49e-06	0.000	0.000	0.011	0.051	0.938
CASP9-out.wgt.RDat	/u/home/t/tboltz/project-ophoff/rna_whole_blood/cts_TWAS_latest/T_Cells_CD4_Memory_Resting_weights2//CASP9-out.wgt.RDat	CASP9	1	1.58e+07	1.59e+07	0.03219	rs10927713	2.39	rs2236215	0.018969	-6.52	0.5318	260	27	enet	0.02497	2.32e-11	-0.5820	5.61e-01	NA	NA	NA	NA	NA
CCDC163-out.wgt.RDat	/u/home/t/tboltz/project-ophoff/rna_whole_blood/cts_TWAS_latest/T_Cells_CD4_Memory_Resting_weights2//CCDC163-out.wgt.RDat	CCDC163	1	4.60e+07	4.60e+07	0.10333	rs11211124	-17.83	rs4660864	0.162332	16.95	3.2590	140	6	lasso	0.16004	1.05e-67	3.2812	1.03e-03	0.000	0.000	0.000	1.000	0.000
CCDC24-out.wgt.RDat	/u/home/t/tboltz/project-ophoff/rna_whole_blood/cts_TWAS_latest/T_Cells_CD4_Memory_Resting_weights2//CCDC24-out.wgt.RDat	CCDC24	1	4.45e+07	4.45e+07	0.02126	rs16830898	7.61	rs4660758	0.010406	6.01	-0.0802	132	5	lasso	0.01672	4.04e-08	0.7042	4.81e-01	NA	NA	NA	NA	NA
CCDC30-out.wgt.RDat	/u/home/t/tboltz/project-ophoff/rna_whole_blood/cts_TWAS_latest/T_Cells_CD4_Memory_Resting_weights2//CCDC30-out.wgt.RDat	CCDC30	1	4.29e+07	4.31e+07	0.01762	rs4660668	-4.97	rs7529295	0.011923	-5.57	-3.6457	211	211	blup	0.01413	4.23e-07	3.4793	5.03e-04	0.002	0.327	0.002	0.418	0.251
CCSAP-out.wgt.RDat	/u/home/t/tboltz/project-ophoff/rna_whole_blood/cts_TWAS_latest/T_Cells_CD4_Memory_Resting_weights2//CCSAP-out.wgt.RDat	CCSAP	1	2.29e+08	2.29e+08	0.19109	rs1931331	-4.91	rs237802	0.268361	21.61	2.8422	146	3	lasso	0.26742	3.84e-119	2.8424	4.48e-03	0.000	0.671	0.000	0.290	0.039
CCT3-out.wgt.RDat	/u/home/t/tboltz/project-ophoff/rna_whole_blood/cts_TWAS_latest/T_Cells_CD4_Memory_Resting_weights2//CCT3-out.wgt.RDat	CCT3	1	1.56e+08	1.56e+08	0.05426	rs1925950	12.08	rs3806408	0.053091	-9.94	1.1878	177	10	lasso	0.05132	8.61e-22	-1.1925	2.33e-01	NA	NA	NA	NA	NA
CD101-out.wgt.RDat	/u/home/t/tboltz/project-ophoff/rna_whole_blood/cts_TWAS_latest/T_Cells_CD4_Memory_Resting_weights2//CD101-out.wgt.RDat	CD101	1	1.18e+08	1.18e+08	0.14341	rs12562844	-3.74	rs998532	0.020369	-6.17	-1.4466	115	32	enet	0.06040	1.96e-25	1.8334	6.67e-02	NA	NA	NA	NA	NA
CD1E-out.wgt.RDat	/u/home/t/tboltz/project-ophoff/rna_whole_blood/cts_TWAS_latest/T_Cells_CD4_Memory_Resting_weights2//CD1E-out.wgt.RDat	CD1E	1	1.58e+08	1.58e+08	0.00821	rs7552600	-6.71	rs2188108	0.002060	-3.87	0.3249	191	191	blup	0.00140	6.46e-02	0.3172	7.51e-01	NA	NA	NA	NA	NA
CD52-out.wgt.RDat	/u/home/t/tboltz/project-ophoff/rna_whole_blood/cts_TWAS_latest/T_Cells_CD4_Memory_Resting_weights2//CD52-out.wgt.RDat	CD52	1	2.66e+07	2.66e+07	0.07395	rs12737946	9.86	rs3795684	0.069538	-11.07	7.7534	170	5	lasso	0.08333	9.01e-35	-6.4500	1.12e-10	0.000	0.000	0.000	1.000	0.000
CD58-out.wgt.RDat	/u/home/t/tboltz/project-ophoff/rna_whole_blood/cts_TWAS_latest/T_Cells_CD4_Memory_Resting_weights2//CD58-out.wgt.RDat	CD58	1	1.17e+08	1.17e+08	0.01821	rs10923184	-3.43	rs2300747	0.014270	5.19	-0.2262	150	2	lasso	0.01171	3.84e-06	-0.2201	8.26e-01	NA	NA	NA	NA	NA
CD84-out.wgt.RDat	/u/home/t/tboltz/project-ophoff/rna_whole_blood/cts_TWAS_latest/T_Cells_CD4_Memory_Resting_weights2//CD84-out.wgt.RDat	CD84	1	1.61e+08	1.61e+08	0.03347	rs11265434	-5.11	rs10908787	0.053675	9.71	-2.0203	109	7	lasso	0.05394	7.71e-23	-2.0506	4.03e-02	0.000	0.596	0.000	0.399	0.005
CDA-out.wgt.RDat	/u/home/t/tboltz/project-ophoff/rna_whole_blood/cts_TWAS_latest/T_Cells_CD4_Memory_Resting_weights2//CDA-out.wgt.RDat	CDA	1	2.09e+07	2.09e+07	0.11259	rs818202	6.18	rs4655226	0.158861	16.63	-4.2009	144	3	lasso	0.18585	1.89e-79	-4.5782	4.69e-06	0.000	0.005	0.000	0.965	0.031
CEP104-out.wgt.RDat	/u/home/t/tboltz/project-ophoff/rna_whole_blood/cts_TWAS_latest/T_Cells_CD4_Memory_Resting_weights2//CEP104-out.wgt.RDat	CEP104	1	3.73e+06	3.77e+06	0.02967	rs11578011	5.34	rs6424058	0.025070	6.74	-0.2830	66	2	lasso	0.02395	5.81e-11	-0.2849	7.76e-01	NA	NA	NA	NA	NA
CEP170-out.wgt.RDat	/u/home/t/tboltz/project-ophoff/rna_whole_blood/cts_TWAS_latest/T_Cells_CD4_Memory_Resting_weights2//CEP170-out.wgt.RDat	CEP170	1	2.43e+08	2.43e+08	0.05435	rs3006925	-2.81	rs2171975	0.003665	-4.90	-1.7886	143	143	blup	0.02452	3.49e-11	2.7958	5.18e-03	0.129	0.866	0.000	0.000	0.004
CEP85-out.wgt.RDat	/u/home/t/tboltz/project-ophoff/rna_whole_blood/cts_TWAS_latest/T_Cells_CD4_Memory_Resting_weights2//CEP85-out.wgt.RDat	CEP85	1	2.66e+07	2.66e+07	0.01902	rs12737946	9.86	rs4072445	0.003169	-5.05	-3.5466	175	4	enet	0.00781	1.37e-04	1.2526	2.10e-01	NA	NA	NA	NA	NA
CERS2-out.wgt.RDat	/u/home/t/tboltz/project-ophoff/rna_whole_blood/cts_TWAS_latest/T_Cells_CD4_Memory_Resting_weights2//CERS2-out.wgt.RDat	CERS2	1	1.51e+08	1.51e+08	0.03097	rs3738487	9.78	rs11552229	0.067506	11.34	8.9742	127	4	lasso	0.06348	1.13e-26	8.9908	2.46e-19	0.000	0.000	0.000	0.898	0.102
CHI3L1-out.wgt.RDat	/u/home/t/tboltz/project-ophoff/rna_whole_blood/cts_TWAS_latest/T_Cells_CD4_Memory_Resting_weights2//CHI3L1-out.wgt.RDat	CHI3L1	1	2.03e+08	2.03e+08	0.47449	rs2275734	-5.84	rs946261	0.227681	-19.92	-1.6028	140	28	enet	0.25073	1.12e-110	1.7554	7.92e-02	NA	NA	NA	NA	NA
CHI3L2-out.wgt.RDat	/u/home/t/tboltz/project-ophoff/rna_whole_blood/cts_TWAS_latest/T_Cells_CD4_Memory_Resting_weights2//CHI3L2-out.wgt.RDat	CHI3L2	1	1.12e+08	1.12e+08	0.34162	rs11102212	-6.63	rs11556868	0.155322	16.43	-0.7715	225	22	enet	0.18816	1.61e-80	-1.0363	3.00e-01	NA	NA	NA	NA	NA
CHRM3-out.wgt.RDat	/u/home/t/tboltz/project-ophoff/rna_whole_blood/cts_TWAS_latest/T_Cells_CD4_Memory_Resting_weights2//CHRM3-out.wgt.RDat	CHRM3	1	2.40e+08	2.40e+08	0.02578	rs10495437	3.70	rs665159	0.010828	5.30	-0.3619	235	5	lasso	0.01586	8.81e-08	-0.9327	3.51e-01	NA	NA	NA	NA	NA
CLCN6-out.wgt.RDat	/u/home/t/tboltz/project-ophoff/rna_whole_blood/cts_TWAS_latest/T_Cells_CD4_Memory_Resting_weights2//CLCN6-out.wgt.RDat	CLCN6	1	1.19e+07	1.19e+07	0.02906	rs11121846	-19.83	rs7537765	0.015415	5.50	-4.7851	137	137	blup	0.01677	3.85e-08	-3.7960	1.47e-04	0.000	0.000	0.006	0.994	0.000
CLIC4-out.wgt.RDat	/u/home/t/tboltz/project-ophoff/rna_whole_blood/cts_TWAS_latest/T_Cells_CD4_Memory_Resting_weights2//CLIC4-out.wgt.RDat	CLIC4	1	2.51e+07	2.52e+07	0.02585	rs4601530	-8.06	rs7548438	0.017868	6.24	-7.0985	142	142	blup	0.02819	1.26e-12	-7.0950	1.29e-12	0.000	0.000	0.000	0.036	0.964
CNIH4-out.wgt.RDat	/u/home/t/tboltz/project-ophoff/rna_whole_blood/cts_TWAS_latest/T_Cells_CD4_Memory_Resting_weights2//CNIH4-out.wgt.RDat	CNIH4	1	2.25e+08	2.25e+08	0.08292	rs7524705	-4.83	rs6675858	0.079909	11.97	1.3081	180	7	enet	0.08119	6.86e-34	1.1041	2.70e-01	NA	NA	NA	NA	NA
CNR2-out.wgt.RDat	/u/home/t/tboltz/project-ophoff/rna_whole_blood/cts_TWAS_latest/T_Cells_CD4_Memory_Resting_weights2//CNR2-out.wgt.RDat	CNR2	1	2.42e+07	2.42e+07	0.11255	rs1198433	-3.14	rs34902309	0.171363	-17.31	0.5004	94	4	lasso	0.17373	6.85e-74	-0.5473	5.84e-01	NA	NA	NA	NA	NA
COA6-out.wgt.RDat	/u/home/t/tboltz/project-ophoff/rna_whole_blood/cts_TWAS_latest/T_Cells_CD4_Memory_Resting_weights2//COA6-out.wgt.RDat	COA6	1	2.35e+08	2.35e+08	0.04043	rs3914503	4.87	rs7524822	0.036219	-8.20	-1.9118	154	2	enet	0.03932	5.11e-17	2.0487	4.05e-02	0.000	0.863	0.000	0.132	0.005
COLGALT2-out.wgt.RDat	/u/home/t/tboltz/project-ophoff/rna_whole_blood/cts_TWAS_latest/T_Cells_CD4_Memory_Resting_weights2//COLGALT2-out.wgt.RDat	COLGALT2	1	1.84e+08	1.84e+08	0.13374	rs12087924	3.91	rs6698088	0.042850	9.17	2.0003	208	62	enet	0.06400	6.89e-27	3.1566	1.60e-03	0.000	0.978	0.000	0.015	0.007
COQ8A-out.wgt.RDat	/u/home/t/tboltz/project-ophoff/rna_whole_blood/cts_TWAS_latest/T_Cells_CD4_Memory_Resting_weights2//COQ8A-out.wgt.RDat	COQ8A	1	2.27e+08	2.27e+08	0.11811	rs1805404	-9.32	rs2813957	0.039001	-9.53	0.7403	183	32	enet	0.08971	2.07e-37	0.5448	5.86e-01	NA	NA	NA	NA	NA
COX20-out.wgt.RDat	/u/home/t/tboltz/project-ophoff/rna_whole_blood/cts_TWAS_latest/T_Cells_CD4_Memory_Resting_weights2//COX20-out.wgt.RDat	COX20	1	2.45e+08	2.45e+08	0.02176	rs10927230	2.62	rs12095737	0.013749	-5.25	-0.6262	106	5	lasso	0.01196	3.04e-06	0.9069	3.64e-01	NA	NA	NA	NA	NA
CPLANE2-out.wgt.RDat	/u/home/t/tboltz/project-ophoff/rna_whole_blood/cts_TWAS_latest/T_Cells_CD4_Memory_Resting_weights2//CPLANE2-out.wgt.RDat	CPLANE2	1	1.66e+07	1.66e+07	0.01402	rs4233540	4.41	rs2994142	0.015738	5.38	3.4224	170	6	enet	0.01406	4.51e-07	3.8732	1.07e-04	0.010	0.590	0.001	0.032	0.367
CREG1-out.wgt.RDat	/u/home/t/tboltz/project-ophoff/rna_whole_blood/cts_TWAS_latest/T_Cells_CD4_Memory_Resting_weights2//CREG1-out.wgt.RDat	CREG1	1	1.67e+08	1.68e+08	0.02303	rs6701488	-4.80	rs1773549	0.013577	5.10	1.4395	153	3	lasso	0.01502	1.89e-07	0.1543	8.77e-01	NA	NA	NA	NA	NA
CROCC-out.wgt.RDat	/u/home/t/tboltz/project-ophoff/rna_whole_blood/cts_TWAS_latest/T_Cells_CD4_Memory_Resting_weights2//CROCC-out.wgt.RDat	CROCC	1	1.71e+07	1.73e+07	0.02774	rs1008529	3.79	rs2871776	0.003381	5.51	-0.6869	132	11	enet	0.01230	2.24e-06	-0.7031	4.82e-01	NA	NA	NA	NA	NA
CRYZ-out.wgt.RDat	/u/home/t/tboltz/project-ophoff/rna_whole_blood/cts_TWAS_latest/T_Cells_CD4_Memory_Resting_weights2//CRYZ-out.wgt.RDat	CRYZ	1	7.52e+07	7.52e+07	0.50087	rs6604867	-3.07	rs1409785	0.236619	20.24	-0.1366	120	45	enet	0.34010	2.14e-158	0.8943	3.71e-01	NA	NA	NA	NA	NA
CSF3R-out.wgt.RDat	/u/home/t/tboltz/project-ophoff/rna_whole_blood/cts_TWAS_latest/T_Cells_CD4_Memory_Resting_weights2//CSF3R-out.wgt.RDat	CSF3R	1	3.69e+07	3.69e+07	0.13239	rs795047	4.60	rs11263898	0.108090	-13.81	0.0232	141	9	enet	0.10960	9.62e-46	0.0281	9.78e-01	NA	NA	NA	NA	NA
CTBS-out.wgt.RDat	/u/home/t/tboltz/project-ophoff/rna_whole_blood/cts_TWAS_latest/T_Cells_CD4_Memory_Resting_weights2//CTBS-out.wgt.RDat	CTBS	1	8.50e+07	8.50e+07	0.06062	rs11163923	-3.56	rs17112247	0.043000	-8.79	1.9440	159	15	enet	0.05518	2.47e-23	-2.5640	1.03e-02	0.000	0.992	0.000	0.001	0.007
CTPS1-out.wgt.RDat	/u/home/t/tboltz/project-ophoff/rna_whole_blood/cts_TWAS_latest/T_Cells_CD4_Memory_Resting_weights2//CTPS1-out.wgt.RDat	CTPS1	1	4.14e+07	4.15e+07	0.01703	rs7523029	-6.54	rs10789262	0.021326	-6.43	1.5592	142	2	lasso	0.01844	8.54e-09	-2.0801	3.75e-02	0.000	0.000	0.000	0.980	0.020
CTSK-out.wgt.RDat	/u/home/t/tboltz/project-ophoff/rna_whole_blood/cts_TWAS_latest/T_Cells_CD4_Memory_Resting_weights2//CTSK-out.wgt.RDat	CTSK	1	1.51e+08	1.51e+08	0.04513	rs3738487	9.78	rs12125650	0.038029	8.34	7.0270	104	5	lasso	0.03754	2.59e-16	6.6085	3.88e-11	0.000	0.000	0.000	1.000	0.000
CTSS-out.wgt.RDat	/u/home/t/tboltz/project-ophoff/rna_whole_blood/cts_TWAS_latest/T_Cells_CD4_Memory_Resting_weights2//CTSS-out.wgt.RDat	CTSS	1	1.51e+08	1.51e+08	0.06933	rs3738487	9.78	rs12088941	0.029482	-7.29	-1.7934	98	98	blup	0.04365	9.80e-19	5.3919	6.97e-08	0.000	0.000	0.000	1.000	0.000
CYB5R1-out.wgt.RDat	/u/home/t/tboltz/project-ophoff/rna_whole_blood/cts_TWAS_latest/T_Cells_CD4_Memory_Resting_weights2//CYB5R1-out.wgt.RDat	CYB5R1	1	2.03e+08	2.03e+08	0.02710	rs2275734	-5.84	rs10494839	0.026058	7.02	3.5326	146	3	lasso	0.02302	1.35e-10	4.5850	4.54e-06	0.000	0.011	0.000	0.983	0.006
CZIB-out.wgt.RDat	/u/home/t/tboltz/project-ophoff/rna_whole_blood/cts_TWAS_latest/T_Cells_CD4_Memory_Resting_weights2//CZIB-out.wgt.RDat	CZIB	1	5.37e+07	5.37e+07	0.01704	rs480299	-3.68	rs869987	0.009807	5.29	-2.1926	211	5	lasso	0.00918	3.88e-05	-1.6258	1.04e-01	NA	NA	NA	NA	NA
DDOST-out.wgt.RDat	/u/home/t/tboltz/project-ophoff/rna_whole_blood/cts_TWAS_latest/T_Cells_CD4_Memory_Resting_weights2//DDOST-out.wgt.RDat	DDOST	1	2.10e+07	2.10e+07	0.04769	rs818202	6.18	rs10799655	0.029819	-7.29	-1.5779	146	146	blup	0.03305	1.53e-14	2.5942	9.48e-03	0.000	0.005	0.000	0.995	0.000
DDX20-out.wgt.RDat	/u/home/t/tboltz/project-ophoff/rna_whole_blood/cts_TWAS_latest/T_Cells_CD4_Memory_Resting_weights2//DDX20-out.wgt.RDat	DDX20	1	1.12e+08	1.12e+08	0.02278	rs17665274	-5.98	rs197381	0.018024	6.36	-3.1975	235	3	lasso	0.01973	2.64e-09	-3.5849	3.37e-04	0.000	0.016	0.000	0.975	0.009
DDX59-out.wgt.RDat	/u/home/t/tboltz/project-ophoff/rna_whole_blood/cts_TWAS_latest/T_Cells_CD4_Memory_Resting_weights2//DDX59-out.wgt.RDat	DDX59	1	2.01e+08	2.01e+08	0.04352	rs7542768	3.44	rs4437908	0.039184	8.36	1.6192	212	2	lasso	0.03597	1.08e-15	1.1415	2.54e-01	NA	NA	NA	NA	NA
DHCR24-out.wgt.RDat	/u/home/t/tboltz/project-ophoff/rna_whole_blood/cts_TWAS_latest/T_Cells_CD4_Memory_Resting_weights2//DHCR24-out.wgt.RDat	DHCR24	1	5.53e+07	5.54e+07	0.02190	rs6690450	-5.07	rs12025718	0.010557	-5.45	1.6854	138	138	blup	0.01360	6.88e-07	-4.3423	1.41e-05	0.007	0.569	0.005	0.413	0.005
DISC1-out.wgt.RDat	/u/home/t/tboltz/project-ophoff/rna_whole_blood/cts_TWAS_latest/T_Cells_CD4_Memory_Resting_weights2//DISC1-out.wgt.RDat	DISC1	1	2.32e+08	2.32e+08	0.28157	rs1765800	2.57	rs11122319	0.231703	-20.07	1.0491	307	7	lasso	0.22966	3.00e-100	-1.1051	2.69e-01	NA	NA	NA	NA	NA
DPYD-out.wgt.RDat	/u/home/t/tboltz/project-ophoff/rna_whole_blood/cts_TWAS_latest/T_Cells_CD4_Memory_Resting_weights2//DPYD-out.wgt.RDat	DPYD	1	9.75e+07	9.85e+07	0.04773	rs17115886	-3.09	rs12097618	0.010313	-5.32	-2.8738	350	5	lasso	0.02002	2.04e-09	2.1247	3.36e-02	0.051	0.896	0.000	0.001	0.051
DR1-out.wgt.RDat	/u/home/t/tboltz/project-ophoff/rna_whole_blood/cts_TWAS_latest/T_Cells_CD4_Memory_Resting_weights2//DR1-out.wgt.RDat	DR1	1	9.38e+07	9.38e+07	0.08955	rs4847399	-7.76	rs2031225	0.115396	14.36	-6.6116	165	48	enet	0.12803	1.27e-53	-7.2995	2.89e-13	0.000	0.000	0.000	0.919	0.081
E2F2-out.wgt.RDat	/u/home/t/tboltz/project-ophoff/rna_whole_blood/cts_TWAS_latest/T_Cells_CD4_Memory_Resting_weights2//E2F2-out.wgt.RDat	E2F2	1	2.38e+07	2.39e+07	0.02866	rs4655145	5.52	rs2282720	0.011338	-4.65	2.6419	96	4	lasso	0.01251	1.85e-06	-2.5448	1.09e-02	0.090	0.057	0.513	0.327	0.013
ECE1-out.wgt.RDat	/u/home/t/tboltz/project-ophoff/rna_whole_blood/cts_TWAS_latest/T_Cells_CD4_Memory_Resting_weights2//ECE1-out.wgt.RDat	ECE1	1	2.15e+07	2.17e+07	0.02681	rs9662008	3.31	rs213028	0.015367	-5.44	-0.3265	124	3	lasso	0.01414	4.21e-07	0.3266	7.44e-01	NA	NA	NA	NA	NA
EFCAB14-out.wgt.RDat	/u/home/t/tboltz/project-ophoff/rna_whole_blood/cts_TWAS_latest/T_Cells_CD4_Memory_Resting_weights2//EFCAB14-out.wgt.RDat	EFCAB14	1	4.71e+07	4.72e+07	0.03362	rs977747	7.56	rs1890473	0.028530	-7.29	-1.6816	218	6	lasso	0.02694	3.90e-12	1.7553	7.92e-02	NA	NA	NA	NA	NA
EFCAB2-out.wgt.RDat	/u/home/t/tboltz/project-ophoff/rna_whole_blood/cts_TWAS_latest/T_Cells_CD4_Memory_Resting_weights2//EFCAB2-out.wgt.RDat	EFCAB2	1	2.45e+08	2.45e+08	0.09796	rs1773780	2.57	rs6692143	0.047674	-9.23	0.6075	119	11	enet	0.05609	1.06e-23	-0.6097	5.42e-01	NA	NA	NA	NA	NA
ELAPOR1-out.wgt.RDat	/u/home/t/tboltz/project-ophoff/rna_whole_blood/cts_TWAS_latest/T_Cells_CD4_Memory_Resting_weights2//ELAPOR1-out.wgt.RDat	ELAPOR1	1	1.10e+08	1.10e+08	0.06154	rs4970751	-3.25	rs2093933	0.032231	7.61	0.5402	127	5	lasso	0.03865	9.40e-17	0.9436	3.45e-01	NA	NA	NA	NA	NA
ELOA-out.wgt.RDat	/u/home/t/tboltz/project-ophoff/rna_whole_blood/cts_TWAS_latest/T_Cells_CD4_Memory_Resting_weights2//ELOA-out.wgt.RDat	ELOA	1	2.41e+07	2.41e+07	0.02795	rs13523	4.06	rs586173	0.034185	-7.90	0.0251	71	3	lasso	0.03300	1.60e-14	0.1578	8.75e-01	NA	NA	NA	NA	NA
EPB41-out.wgt.RDat	/u/home/t/tboltz/project-ophoff/rna_whole_blood/cts_TWAS_latest/T_Cells_CD4_Memory_Resting_weights2//EPB41-out.wgt.RDat	EPB41	1	2.92e+07	2.94e+07	0.04501	rs204066	-9.66	rs2452783	0.024617	7.53	5.6272	180	8	enet	0.03121	8.14e-14	6.1301	8.78e-10	0.000	0.000	0.000	1.000	0.000
EPS15-out.wgt.RDat	/u/home/t/tboltz/project-ophoff/rna_whole_blood/cts_TWAS_latest/T_Cells_CD4_Memory_Resting_weights2//EPS15-out.wgt.RDat	EPS15	1	5.18e+07	5.20e+07	0.01782	rs6702037	-5.40	rs17394299	0.008232	4.97	0.6814	81	4	lasso	0.01732	2.35e-08	1.5736	1.16e-01	NA	NA	NA	NA	NA
ERMAP-out.wgt.RDat	/u/home/t/tboltz/project-ophoff/rna_whole_blood/cts_TWAS_latest/T_Cells_CD4_Memory_Resting_weights2//ERMAP-out.wgt.RDat	ERMAP	1	4.33e+07	4.33e+07	0.02088	rs16830693	10.85	rs11210721	0.008546	5.25	4.7577	189	189	blup	0.01412	4.26e-07	2.1054	3.53e-02	0.000	0.000	0.023	0.976	0.000
ESPN-out.wgt.RDat	/u/home/t/tboltz/project-ophoff/rna_whole_blood/cts_TWAS_latest/T_Cells_CD4_Memory_Resting_weights2//ESPN-out.wgt.RDat	ESPN	1	6.48e+06	6.52e+06	0.08787	rs11122082	4.64	rs12078257	0.037326	8.12	-0.3345	113	17	enet	0.06116	9.69e-26	1.5157	1.30e-01	NA	NA	NA	NA	NA
EVI5-out.wgt.RDat	/u/home/t/tboltz/project-ophoff/rna_whole_blood/cts_TWAS_latest/T_Cells_CD4_Memory_Resting_weights2//EVI5-out.wgt.RDat	EVI5	1	9.30e+07	9.33e+07	0.01763	rs4847399	-7.76	rs10782944	0.018005	-5.86	4.4341	219	3	lasso	0.01792	1.36e-08	-4.8776	1.07e-06	0.000	0.000	0.000	1.000	0.000
EXO5-out.wgt.RDat	/u/home/t/tboltz/project-ophoff/rna_whole_blood/cts_TWAS_latest/T_Cells_CD4_Memory_Resting_weights2//EXO5-out.wgt.RDat	EXO5	1	4.10e+07	4.10e+07	0.03249	rs7523029	-6.54	rs11208363	0.016359	5.73	-2.3383	139	5	lasso	0.01346	7.77e-07	-2.4582	1.40e-02	0.000	0.000	0.003	0.997	0.000
EYA3-out.wgt.RDat	/u/home/t/tboltz/project-ophoff/rna_whole_blood/cts_TWAS_latest/T_Cells_CD4_Memory_Resting_weights2//EYA3-out.wgt.RDat	EYA3	1	2.83e+07	2.84e+07	0.02044	rs10751725	-10.98	rs12040932	0.002814	-4.01	2.5890	112	22	enet	0.00729	2.22e-04	-6.4771	9.35e-11	0.000	0.000	0.652	0.082	0.266
F5-out.wgt.RDat	/u/home/t/tboltz/project-ophoff/rna_whole_blood/cts_TWAS_latest/T_Cells_CD4_Memory_Resting_weights2//F5-out.wgt.RDat	F5	1	1.69e+08	1.70e+08	0.07670	rs6427193	-3.84	rs2213872	0.060384	-10.30	1.4852	310	9	lasso	0.06492	2.93e-27	-1.3050	1.92e-01	NA	NA	NA	NA	NA
FAM167B-out.wgt.RDat	/u/home/t/tboltz/project-ophoff/rna_whole_blood/cts_TWAS_latest/T_Cells_CD4_Memory_Resting_weights2//FAM167B-out.wgt.RDat	FAM167B	1	3.27e+07	3.27e+07	0.03535	rs11582772	-3.31	rs7544661	0.028854	7.18	0.0637	77	2	lasso	0.02772	1.92e-12	0.0637	9.49e-01	NA	NA	NA	NA	NA
FAM177B-out.wgt.RDat	/u/home/t/tboltz/project-ophoff/rna_whole_blood/cts_TWAS_latest/T_Cells_CD4_Memory_Resting_weights2//FAM177B-out.wgt.RDat	FAM177B	1	2.23e+08	2.23e+08	0.03547	rs2378606	-1.52	rs17464857	0.014474	-5.38	-0.8434	29	18	enet	0.02851	9.38e-13	1.2866	1.98e-01	NA	NA	NA	NA	NA
FAM89A-out.wgt.RDat	/u/home/t/tboltz/project-ophoff/rna_whole_blood/cts_TWAS_latest/T_Cells_CD4_Memory_Resting_weights2//FAM89A-out.wgt.RDat	FAM89A	1	2.31e+08	2.31e+08	0.04955	rs16853414	5.01	rs4074492	0.034806	7.92	-0.4282	279	3	lasso	0.03397	6.63e-15	-0.5301	5.96e-01	NA	NA	NA	NA	NA
FBXO28-out.wgt.RDat	/u/home/t/tboltz/project-ophoff/rna_whole_blood/cts_TWAS_latest/T_Cells_CD4_Memory_Resting_weights2//FBXO28-out.wgt.RDat	FBXO28	1	2.24e+08	2.24e+08	0.01571	rs7524705	-4.83	rs7524705	0.015770	5.47	-4.8258	174	5	lasso	0.01512	1.73e-07	-4.9096	9.13e-07	0.000	0.009	0.000	0.004	0.987
FCER1A-out.wgt.RDat	/u/home/t/tboltz/project-ophoff/rna_whole_blood/cts_TWAS_latest/T_Cells_CD4_Memory_Resting_weights2//FCER1A-out.wgt.RDat	FCER1A	1	1.59e+08	1.59e+08	0.05047	rs857785	-4.57	rs2251746	0.017385	6.44	-2.5662	195	12	enet	0.03284	1.85e-14	-3.6445	2.68e-04	0.000	0.907	0.000	0.063	0.030
FCGR1A-out.wgt.RDat	/u/home/t/tboltz/project-ophoff/rna_whole_blood/cts_TWAS_latest/T_Cells_CD4_Memory_Resting_weights2//FCGR1A-out.wgt.RDat	FCGR1A	1	1.50e+08	1.50e+08	0.01096	rs2147324	6.39	rs11205037	0.012704	5.12	0.3914	4	3	enet	0.01103	7.11e-06	0.2301	8.18e-01	NA	NA	NA	NA	NA
FCGR2B-out.wgt.RDat	/u/home/t/tboltz/project-ophoff/rna_whole_blood/cts_TWAS_latest/T_Cells_CD4_Memory_Resting_weights2//FCGR2B-out.wgt.RDat	FCGR2B	1	1.62e+08	1.62e+08	0.25256	rs3557	7.78	rs12746613	0.123349	14.74	-2.5959	244	66	enet	0.22179	1.99e-96	-4.9625	6.96e-07	0.000	0.000	0.000	1.000	0.000
FCGR3A-out.wgt.RDat	/u/home/t/tboltz/project-ophoff/rna_whole_blood/cts_TWAS_latest/T_Cells_CD4_Memory_Resting_weights2//FCGR3A-out.wgt.RDat	FCGR3A	1	1.62e+08	1.62e+08	0.34901	rs3557	7.78	rs1340976	0.178876	17.61	-2.9244	198	58	enet	0.19854	2.35e-85	-4.3065	1.66e-05	0.000	0.000	0.000	1.000	0.000
FCRL3-out.wgt.RDat	/u/home/t/tboltz/project-ophoff/rna_whole_blood/cts_TWAS_latest/T_Cells_CD4_Memory_Resting_weights2//FCRL3-out.wgt.RDat	FCRL3	1	1.58e+08	1.58e+08	0.15701	rs7552600	-6.71	rs3761959	0.171133	-17.30	0.5007	165	5	lasso	0.16790	3.04e-71	-0.4581	6.47e-01	NA	NA	NA	NA	NA
FCRL5-out.wgt.RDat	/u/home/t/tboltz/project-ophoff/rna_whole_blood/cts_TWAS_latest/T_Cells_CD4_Memory_Resting_weights2//FCRL5-out.wgt.RDat	FCRL5	1	1.57e+08	1.58e+08	0.06041	rs9787126	-10.04	rs10489671	0.101097	-13.53	0.3766	173	24	enet	0.10100	4.05e-42	-0.2881	7.73e-01	NA	NA	NA	NA	NA
FGGY-out.wgt.RDat	/u/home/t/tboltz/project-ophoff/rna_whole_blood/cts_TWAS_latest/T_Cells_CD4_Memory_Resting_weights2//FGGY-out.wgt.RDat	FGGY	1	5.98e+07	6.03e+07	0.02536	rs12758643	6.23	rs835356	0.012987	-5.12	1.8795	220	2	lasso	0.01132	5.46e-06	-1.8833	5.97e-02	NA	NA	NA	NA	NA
FHL3-out.wgt.RDat	/u/home/t/tboltz/project-ophoff/rna_whole_blood/cts_TWAS_latest/T_Cells_CD4_Memory_Resting_weights2//FHL3-out.wgt.RDat	FHL3	1	3.85e+07	3.85e+07	0.14589	rs6600436	-2.73	rs17732614	0.032637	7.75	-1.0571	143	6	lasso	0.05994	3.01e-25	-1.1569	2.47e-01	NA	NA	NA	NA	NA
FLVCR1-out.wgt.RDat	/u/home/t/tboltz/project-ophoff/rna_whole_blood/cts_TWAS_latest/T_Cells_CD4_Memory_Resting_weights2//FLVCR1-out.wgt.RDat	FLVCR1	1	2.13e+08	2.13e+08	0.08787	rs3207090	-5.31	rs3768548	0.099617	13.20	2.2901	170	170	blup	0.10018	8.97e-42	0.5592	5.76e-01	NA	NA	NA	NA	NA
FMO5-out.wgt.RDat	/u/home/t/tboltz/project-ophoff/rna_whole_blood/cts_TWAS_latest/T_Cells_CD4_Memory_Resting_weights2//FMO5-out.wgt.RDat	FMO5	1	1.47e+08	1.47e+08	0.05049	rs7525703	5.29	rs7555913	0.019735	6.08	1.3472	186	186	blup	0.03300	1.60e-14	-0.4924	6.22e-01	NA	NA	NA	NA	NA
FNBP1L-out.wgt.RDat	/u/home/t/tboltz/project-ophoff/rna_whole_blood/cts_TWAS_latest/T_Cells_CD4_Memory_Resting_weights2//FNBP1L-out.wgt.RDat	FNBP1L	1	9.39e+07	9.40e+07	0.05376	rs4847399	-7.76	rs17109997	0.055640	10.38	-1.8820	189	20	enet	0.06245	2.93e-26	-1.8846	5.95e-02	NA	NA	NA	NA	NA
FPGT-out.wgt.RDat	/u/home/t/tboltz/project-ophoff/rna_whole_blood/cts_TWAS_latest/T_Cells_CD4_Memory_Resting_weights2//FPGT-out.wgt.RDat	FPGT	1	7.47e+07	7.47e+07	0.03581	rs6604867	-3.07	rs792310	0.062337	-10.63	-0.4662	109	9	enet	0.06034	2.08e-25	0.5246	6.00e-01	NA	NA	NA	NA	NA
FUCA1-out.wgt.RDat	/u/home/t/tboltz/project-ophoff/rna_whole_blood/cts_TWAS_latest/T_Cells_CD4_Memory_Resting_weights2//FUCA1-out.wgt.RDat	FUCA1	1	2.42e+07	2.42e+07	0.01682	rs13523	4.06	rs34902309	0.032915	7.76	0.5004	77	2	lasso	0.03228	3.07e-14	0.4919	6.23e-01	NA	NA	NA	NA	NA
GBP1-out.wgt.RDat	/u/home/t/tboltz/project-ophoff/rna_whole_blood/cts_TWAS_latest/T_Cells_CD4_Memory_Resting_weights2//GBP1-out.wgt.RDat	GBP1	1	8.95e+07	8.95e+07	0.01661	rs10922474	5.05	rs10493821	0.012820	-4.88	0.5219	169	4	lasso	0.01291	1.28e-06	-0.5669	5.71e-01	NA	NA	NA	NA	NA
GBP3-out.wgt.RDat	/u/home/t/tboltz/project-ophoff/rna_whole_blood/cts_TWAS_latest/T_Cells_CD4_Memory_Resting_weights2//GBP3-out.wgt.RDat	GBP3	1	8.95e+07	8.95e+07	0.43836	rs10922474	5.05	rs10493821	0.411758	-26.76	0.5219	155	19	enet	0.41594	3.00e-204	-0.3060	7.60e-01	NA	NA	NA	NA	NA
GBP4-out.wgt.RDat	/u/home/t/tboltz/project-ophoff/rna_whole_blood/cts_TWAS_latest/T_Cells_CD4_Memory_Resting_weights2//GBP4-out.wgt.RDat	GBP4	1	8.96e+07	8.97e+07	0.03473	rs6704399	4.91	rs674903	0.027047	7.00	0.9702	151	8	enet	0.03677	5.18e-16	0.5085	6.11e-01	NA	NA	NA	NA	NA
GBP5-out.wgt.RDat	/u/home/t/tboltz/project-ophoff/rna_whole_blood/cts_TWAS_latest/T_Cells_CD4_Memory_Resting_weights2//GBP5-out.wgt.RDat	GBP5	1	8.97e+07	8.97e+07	0.03935	rs10922504	4.61	rs2209307	0.035587	-8.07	-0.3444	131	4	lasso	0.03542	1.77e-15	0.4131	6.80e-01	NA	NA	NA	NA	NA
GLMP-out.wgt.RDat	/u/home/t/tboltz/project-ophoff/rna_whole_blood/cts_TWAS_latest/T_Cells_CD4_Memory_Resting_weights2//GLMP-out.wgt.RDat	GLMP	1	1.56e+08	1.56e+08	0.09324	rs1925950	12.08	rs12122180	0.054784	-9.95	1.2121	163	36	enet	0.07945	3.53e-33	-5.0601	4.19e-07	0.000	0.000	0.000	1.000	0.000
GLUL-out.wgt.RDat	/u/home/t/tboltz/project-ophoff/rna_whole_blood/cts_TWAS_latest/T_Cells_CD4_Memory_Resting_weights2//GLUL-out.wgt.RDat	GLUL	1	1.82e+08	1.82e+08	0.10158	rs6674759	2.43	rs11585457	0.042595	9.34	0.2238	173	31	enet	0.07620	7.56e-32	-0.0621	9.50e-01	NA	NA	NA	NA	NA
GNAI3-out.wgt.RDat	/u/home/t/tboltz/project-ophoff/rna_whole_blood/cts_TWAS_latest/T_Cells_CD4_Memory_Resting_weights2//GNAI3-out.wgt.RDat	GNAI3	1	1.10e+08	1.10e+08	0.03826	rs191378	7.75	rs12023963	0.048339	-9.57	0.7736	121	12	enet	0.05190	5.04e-22	-0.0180	9.86e-01	NA	NA	NA	NA	NA
GORAB-out.wgt.RDat	/u/home/t/tboltz/project-ophoff/rna_whole_blood/cts_TWAS_latest/T_Cells_CD4_Memory_Resting_weights2//GORAB-out.wgt.RDat	GORAB	1	1.71e+08	1.71e+08	0.01884	rs10753825	4.55	rs12747498	0.005112	-4.38	0.1801	205	205	blup	0.00892	4.93e-05	-3.1886	1.43e-03	0.539	0.295	0.087	0.048	0.032
GPA33-out.wgt.RDat	/u/home/t/tboltz/project-ophoff/rna_whole_blood/cts_TWAS_latest/T_Cells_CD4_Memory_Resting_weights2//GPA33-out.wgt.RDat	GPA33	1	1.67e+08	1.67e+08	0.01868	rs6701488	-4.80	rs12042641	0.010748	-4.75	-0.5499	233	14	enet	0.01068	9.80e-06	1.0946	2.74e-01	NA	NA	NA	NA	NA
GPX7-out.wgt.RDat	/u/home/t/tboltz/project-ophoff/rna_whole_blood/cts_TWAS_latest/T_Cells_CD4_Memory_Resting_weights2//GPX7-out.wgt.RDat	GPX7	1	5.31e+07	5.31e+07	0.18586	rs835338	-4.06	rs835341	0.128807	15.04	-3.1203	129	9	enet	0.13314	7.75e-56	-3.6520	2.60e-04	0.000	0.861	0.000	0.012	0.127
GSTM1-out.wgt.RDat	/u/home/t/tboltz/project-ophoff/rna_whole_blood/cts_TWAS_latest/T_Cells_CD4_Memory_Resting_weights2//GSTM1-out.wgt.RDat	GSTM1	1	1.10e+08	1.10e+08	0.33744	rs191378	7.75	rs2234696	0.097920	13.16	-3.3546	132	68	enet	0.19201	2.63e-82	-6.2167	5.08e-10	0.000	0.000	0.000	1.000	0.000
GSTM2-out.wgt.RDat	/u/home/t/tboltz/project-ophoff/rna_whole_blood/cts_TWAS_latest/T_Cells_CD4_Memory_Resting_weights2//GSTM2-out.wgt.RDat	GSTM2	1	1.10e+08	1.10e+08	0.08765	rs191378	7.75	rs863978	0.009024	-5.63	0.3388	133	133	blup	0.04015	2.39e-17	-5.2143	1.85e-07	0.000	0.000	0.004	0.995	0.001
GSTM3-out.wgt.RDat	/u/home/t/tboltz/project-ophoff/rna_whole_blood/cts_TWAS_latest/T_Cells_CD4_Memory_Resting_weights2//GSTM3-out.wgt.RDat	GSTM3	1	1.10e+08	1.10e+08	0.29434	rs191378	7.75	rs1332018	0.434210	-27.44	0.3620	113	3	lasso	0.44449	4.50e-223	-0.9287	3.53e-01	NA	NA	NA	NA	NA
GSTM4-out.wgt.RDat	/u/home/t/tboltz/project-ophoff/rna_whole_blood/cts_TWAS_latest/T_Cells_CD4_Memory_Resting_weights2//GSTM4-out.wgt.RDat	GSTM4	1	1.10e+08	1.10e+08	0.24214	rs191378	7.75	rs10127988	0.100714	-13.25	2.6238	133	42	enet	0.20733	1.67e-89	-3.1460	1.65e-03	0.000	0.000	0.000	1.000	0.000
GSTM5-out.wgt.RDat	/u/home/t/tboltz/project-ophoff/rna_whole_blood/cts_TWAS_latest/T_Cells_CD4_Memory_Resting_weights2//GSTM5-out.wgt.RDat	GSTM5	1	1.10e+08	1.10e+08	0.08565	rs191378	7.75	rs11807	0.028755	8.46	-3.6940	118	6	lasso	0.05520	2.42e-23	-4.2186	2.46e-05	0.000	0.000	0.000	1.000	0.000
H3C14-out.wgt.RDat	/u/home/t/tboltz/project-ophoff/rna_whole_blood/cts_TWAS_latest/T_Cells_CD4_Memory_Resting_weights2//H3C14-out.wgt.RDat	H3C14	1	1.50e+08	1.50e+08	0.01333	rs7512552	6.40	rs7531664	0.013080	5.21	0.3844	5	1	lasso	0.01264	1.64e-06	0.3844	7.01e-01	NA	NA	NA	NA	NA
H3C15-out.wgt.RDat	/u/home/t/tboltz/project-ophoff/rna_whole_blood/cts_TWAS_latest/T_Cells_CD4_Memory_Resting_weights2//H3C15-out.wgt.RDat	H3C15	1	1.50e+08	1.50e+08	0.01333	rs7512552	6.40	rs7531664	0.013080	5.21	0.3844	5	5	blup	0.01262	1.66e-06	1.2529	2.10e-01	NA	NA	NA	NA	NA
H4C14-out.wgt.RDat	/u/home/t/tboltz/project-ophoff/rna_whole_blood/cts_TWAS_latest/T_Cells_CD4_Memory_Resting_weights2//H4C14-out.wgt.RDat	H4C14	1	1.50e+08	1.50e+08	0.01546	rs7512552	6.40	rs7531664	0.012861	5.10	0.3844	5	5	blup	0.01358	6.96e-07	2.0326	4.21e-02	0.000	0.001	0.092	0.905	0.002
H6PD-out.wgt.RDat	/u/home/t/tboltz/project-ophoff/rna_whole_blood/cts_TWAS_latest/T_Cells_CD4_Memory_Resting_weights2//H6PD-out.wgt.RDat	H6PD	1	9.29e+06	9.33e+06	0.10770	rs10864368	-11.59	rs2268175	0.119942	-14.46	-1.5258	87	5	enet	0.12283	2.21e-51	1.2586	2.08e-01	NA	NA	NA	NA	NA
HAX1-out.wgt.RDat	/u/home/t/tboltz/project-ophoff/rna_whole_blood/cts_TWAS_latest/T_Cells_CD4_Memory_Resting_weights2//HAX1-out.wgt.RDat	HAX1	1	1.54e+08	1.54e+08	0.02206	rs6667928	8.49	rs6719	0.018481	-5.97	5.7104	122	20	enet	0.02093	8.97e-10	-1.8386	6.60e-02	NA	NA	NA	NA	NA
HDGF-out.wgt.RDat	/u/home/t/tboltz/project-ophoff/rna_whole_blood/cts_TWAS_latest/T_Cells_CD4_Memory_Resting_weights2//HDGF-out.wgt.RDat	HDGF	1	1.57e+08	1.57e+08	0.07849	rs12566888	12.97	rs1800601	0.046851	-9.28	-8.2589	189	13	enet	0.06472	3.53e-27	8.3081	9.73e-17	0.000	0.000	0.000	1.000	0.000
HIVEP3-out.wgt.RDat	/u/home/t/tboltz/project-ophoff/rna_whole_blood/cts_TWAS_latest/T_Cells_CD4_Memory_Resting_weights2//HIVEP3-out.wgt.RDat	HIVEP3	1	4.20e+07	4.25e+07	0.08953	rs9439033	-6.04	rs604145	0.049897	10.37	3.2442	231	38	enet	0.08764	1.49e-36	2.3524	1.87e-02	0.000	0.002	0.000	0.998	0.000
HLX-out.wgt.RDat	/u/home/t/tboltz/project-ophoff/rna_whole_blood/cts_TWAS_latest/T_Cells_CD4_Memory_Resting_weights2//HLX-out.wgt.RDat	HLX	1	2.21e+08	2.21e+08	0.03005	rs2738756	-6.29	rs2738756	0.020611	6.34	-6.2893	154	3	lasso	0.01851	8.03e-09	-5.9161	3.30e-09	0.000	0.000	0.000	0.001	0.999
HORMAD1-out.wgt.RDat	/u/home/t/tboltz/project-ophoff/rna_whole_blood/cts_TWAS_latest/T_Cells_CD4_Memory_Resting_weights2//HORMAD1-out.wgt.RDat	HORMAD1	1	1.51e+08	1.51e+08	0.08255	rs3738487	9.78	rs11552229	0.120637	14.80	8.9742	98	27	enet	0.13316	7.61e-56	9.5940	8.48e-22	0.000	0.000	0.000	0.884	0.116
HP1BP3-out.wgt.RDat	/u/home/t/tboltz/project-ophoff/rna_whole_blood/cts_TWAS_latest/T_Cells_CD4_Memory_Resting_weights2//HP1BP3-out.wgt.RDat	HP1BP3	1	2.11e+07	2.11e+07	0.01908	rs818202	6.18	rs7532667	0.017394	-6.01	-1.4055	150	2	lasso	0.01542	1.31e-07	1.3718	1.70e-01	NA	NA	NA	NA	NA
HPCAL4-out.wgt.RDat	/u/home/t/tboltz/project-ophoff/rna_whole_blood/cts_TWAS_latest/T_Cells_CD4_Memory_Resting_weights2//HPCAL4-out.wgt.RDat	HPCAL4	1	4.01e+07	4.02e+07	0.42788	rs17570439	9.98	rs6703320	0.090448	-12.67	2.1676	130	27	enet	0.14171	1.41e-59	-2.1260	3.35e-02	0.000	0.000	0.000	1.000	0.000
HTR6-out.wgt.RDat	/u/home/t/tboltz/project-ophoff/rna_whole_blood/cts_TWAS_latest/T_Cells_CD4_Memory_Resting_weights2//HTR6-out.wgt.RDat	HTR6	1	2.00e+07	2.00e+07	0.05216	rs12751502	6.73	rs7533981	0.044870	-9.29	-3.5266	238	24	enet	0.04646	7.50e-20	2.2631	2.36e-02	0.000	0.000	0.000	1.000	0.000
IBA57-out.wgt.RDat	/u/home/t/tboltz/project-ophoff/rna_whole_blood/cts_TWAS_latest/T_Cells_CD4_Memory_Resting_weights2//IBA57-out.wgt.RDat	IBA57	1	2.28e+08	2.28e+08	0.13180	rs12077397	2.93	rs12134624	0.174910	17.49	0.0791	172	52	enet	0.18178	1.43e-77	0.1406	8.88e-01	NA	NA	NA	NA	NA
IER5-out.wgt.RDat	/u/home/t/tboltz/project-ophoff/rna_whole_blood/cts_TWAS_latest/T_Cells_CD4_Memory_Resting_weights2//IER5-out.wgt.RDat	IER5	1	1.81e+08	1.81e+08	0.06069	rs3795504	4.45	rs2332058	0.031178	-7.90	-2.1244	127	10	enet	0.03091	1.07e-13	0.9784	3.28e-01	NA	NA	NA	NA	NA
IFI44-out.wgt.RDat	/u/home/t/tboltz/project-ophoff/rna_whole_blood/cts_TWAS_latest/T_Cells_CD4_Memory_Resting_weights2//IFI44-out.wgt.RDat	IFI44	1	7.91e+07	7.91e+07	0.01581	rs1968956	6.76	rs11577395	0.014373	5.24	-0.5313	176	4	enet	0.01430	3.62e-07	0.5018	6.16e-01	NA	NA	NA	NA	NA
IL12RB2-out.wgt.RDat	/u/home/t/tboltz/project-ophoff/rna_whole_blood/cts_TWAS_latest/T_Cells_CD4_Memory_Resting_weights2//IL12RB2-out.wgt.RDat	IL12RB2	1	6.78e+07	6.79e+07	0.05373	rs968544	-4.31	rs6679356	0.030569	7.78	-3.5520	208	208	blup	0.03458	3.82e-15	-2.8368	4.56e-03	0.000	0.633	0.000	0.020	0.347
IL23R-out.wgt.RDat	/u/home/t/tboltz/project-ophoff/rna_whole_blood/cts_TWAS_latest/T_Cells_CD4_Memory_Resting_weights2//IL23R-out.wgt.RDat	IL23R	1	6.76e+07	6.77e+07	0.05247	rs968544	-4.31	rs2064689	0.053714	-9.80	0.9030	228	4	lasso	0.04826	1.44e-20	-0.7892	4.30e-01	NA	NA	NA	NA	NA
IL6R-out.wgt.RDat	/u/home/t/tboltz/project-ophoff/rna_whole_blood/cts_TWAS_latest/T_Cells_CD4_Memory_Resting_weights2//IL6R-out.wgt.RDat	IL6R	1	1.54e+08	1.54e+08	0.02656	rs6667928	8.49	rs6696089	0.018582	-6.06	-4.2596	116	116	blup	0.02152	5.26e-10	0.1403	8.88e-01	NA	NA	NA	NA	NA
ILDR2-out.wgt.RDat	/u/home/t/tboltz/project-ophoff/rna_whole_blood/cts_TWAS_latest/T_Cells_CD4_Memory_Resting_weights2//ILDR2-out.wgt.RDat	ILDR2	1	1.67e+08	1.67e+08	0.01983	rs1494430	2.99	rs12135317	0.001504	4.32	-1.0164	221	221	blup	0.00622	6.01e-04	0.2666	7.90e-01	NA	NA	NA	NA	NA
IRF6-out.wgt.RDat	/u/home/t/tboltz/project-ophoff/rna_whole_blood/cts_TWAS_latest/T_Cells_CD4_Memory_Resting_weights2//IRF6-out.wgt.RDat	IRF6	1	2.10e+08	2.10e+08	0.13588	rs12094117	-6.23	rs2236906	0.157412	16.56	1.6999	198	17	enet	0.17398	5.32e-74	0.8184	4.13e-01	NA	NA	NA	NA	NA
ITLN1-out.wgt.RDat	/u/home/t/tboltz/project-ophoff/rna_whole_blood/cts_TWAS_latest/T_Cells_CD4_Memory_Resting_weights2//ITLN1-out.wgt.RDat	ITLN1	1	1.61e+08	1.61e+08	0.06000	rs3557	7.78	rs2039415	0.044369	-9.02	4.0641	149	149	blup	0.06430	5.21e-27	-1.1802	2.38e-01	NA	NA	NA	NA	NA
ITPKB-out.wgt.RDat	/u/home/t/tboltz/project-ophoff/rna_whole_blood/cts_TWAS_latest/T_Cells_CD4_Memory_Resting_weights2//ITPKB-out.wgt.RDat	ITPKB	1	2.27e+08	2.27e+08	0.04446	rs1136410	-9.33	rs708773	0.049417	9.31	-6.2967	159	3	lasso	0.05037	2.07e-21	-6.2092	5.33e-10	0.000	0.000	0.000	1.000	0.000
IVNS1ABP-out.wgt.RDat	/u/home/t/tboltz/project-ophoff/rna_whole_blood/cts_TWAS_latest/T_Cells_CD4_Memory_Resting_weights2//IVNS1ABP-out.wgt.RDat	IVNS1ABP	1	1.85e+08	1.85e+08	0.06029	rs17641003	-7.94	rs10798019	0.040381	8.59	2.8234	125	21	enet	0.04246	2.90e-18	2.4451	1.45e-02	0.000	0.000	0.000	1.000	0.000
JUN-out.wgt.RDat	/u/home/t/tboltz/project-ophoff/rna_whole_blood/cts_TWAS_latest/T_Cells_CD4_Memory_Resting_weights2//JUN-out.wgt.RDat	JUN	1	5.92e+07	5.92e+07	0.05388	rs12758643	6.23	rs2764933	0.027293	-7.39	-1.8330	184	5	lasso	0.02455	3.40e-11	1.8396	6.58e-02	NA	NA	NA	NA	NA
KAZN-out.wgt.RDat	/u/home/t/tboltz/project-ophoff/rna_whole_blood/cts_TWAS_latest/T_Cells_CD4_Memory_Resting_weights2//KAZN-out.wgt.RDat	KAZN	1	1.42e+07	1.54e+07	0.18918	rs4661553	-2.42	rs6429696	0.092238	-12.72	-1.8996	364	48	enet	0.11978	4.48e-50	2.0074	4.47e-02	0.000	0.993	0.000	0.001	0.006
KCNA3-out.wgt.RDat	/u/home/t/tboltz/project-ophoff/rna_whole_blood/cts_TWAS_latest/T_Cells_CD4_Memory_Resting_weights2//KCNA3-out.wgt.RDat	KCNA3	1	1.11e+08	1.11e+08	0.03869	rs11102212	-6.63	rs11585237	0.021429	6.35	0.1152	164	3	lasso	0.02611	8.23e-12	1.1497	2.50e-01	NA	NA	NA	NA	NA
KCNAB2-out.wgt.RDat	/u/home/t/tboltz/project-ophoff/rna_whole_blood/cts_TWAS_latest/T_Cells_CD4_Memory_Resting_weights2//KCNAB2-out.wgt.RDat	KCNAB2	1	6.05e+06	6.16e+06	0.05609	rs11122082	4.64	rs7535806	0.032381	7.79	1.4011	123	10	enet	0.03233	2.94e-14	1.0803	2.80e-01	NA	NA	NA	NA	NA
KIAA0040-out.wgt.RDat	/u/home/t/tboltz/project-ophoff/rna_whole_blood/cts_TWAS_latest/T_Cells_CD4_Memory_Resting_weights2//KIAA0040-out.wgt.RDat	KIAA0040	1	1.75e+08	1.75e+08	0.07927	rs16847779	-3.29	rs2269650	0.043754	-9.61	-1.1368	190	16	enet	0.06526	2.14e-27	-0.1507	8.80e-01	NA	NA	NA	NA	NA
KIAA2013-out.wgt.RDat	/u/home/t/tboltz/project-ophoff/rna_whole_blood/cts_TWAS_latest/T_Cells_CD4_Memory_Resting_weights2//KIAA2013-out.wgt.RDat	KIAA2013	1	1.20e+07	1.20e+07	0.06208	rs11121846	-19.83	rs2236057	0.043578	-9.07	15.1668	135	4	lasso	0.04876	9.06e-21	-16.3204	7.06e-60	0.000	0.000	0.000	1.000	0.000
KIF1B-out.wgt.RDat	/u/home/t/tboltz/project-ophoff/rna_whole_blood/cts_TWAS_latest/T_Cells_CD4_Memory_Resting_weights2//KIF1B-out.wgt.RDat	KIF1B	1	1.03e+07	1.04e+07	0.15296	rs17400878	-13.91	rs17400878	0.099920	13.46	-13.9053	157	14	enet	0.12205	4.74e-51	-12.9017	4.40e-38	0.000	0.000	0.000	0.001	0.999
KYAT3-out.wgt.RDat	/u/home/t/tboltz/project-ophoff/rna_whole_blood/cts_TWAS_latest/T_Cells_CD4_Memory_Resting_weights2//KYAT3-out.wgt.RDat	KYAT3	1	8.94e+07	8.95e+07	0.03927	rs10922474	5.05	rs6682686	0.022970	-7.28	3.5981	160	160	blup	0.03014	2.15e-13	-4.0803	4.50e-05	0.000	0.111	0.000	0.116	0.774
L1TD1-out.wgt.RDat	/u/home/t/tboltz/project-ophoff/rna_whole_blood/cts_TWAS_latest/T_Cells_CD4_Memory_Resting_weights2//L1TD1-out.wgt.RDat	L1TD1	1	6.27e+07	6.27e+07	0.07088	rs10889333	6.12	rs17123220	0.030752	7.59	-1.6646	152	4	lasso	0.02551	1.43e-11	-1.5516	1.21e-01	NA	NA	NA	NA	NA
LAMB3-out.wgt.RDat	/u/home/t/tboltz/project-ophoff/rna_whole_blood/cts_TWAS_latest/T_Cells_CD4_Memory_Resting_weights2//LAMB3-out.wgt.RDat	LAMB3	1	2.10e+08	2.10e+08	0.01518	rs12094117	-6.23	rs12120361	0.016512	5.53	-6.1707	176	1	lasso	0.01565	1.07e-07	-6.1707	6.80e-10	0.000	0.000	0.000	0.008	0.992
LAMC1-out.wgt.RDat	/u/home/t/tboltz/project-ophoff/rna_whole_blood/cts_TWAS_latest/T_Cells_CD4_Memory_Resting_weights2//LAMC1-out.wgt.RDat	LAMC1	1	1.83e+08	1.83e+08	0.02266	rs2298083	3.71	rs3935384	0.020404	6.29	-0.0896	213	14	enet	0.02237	2.44e-10	0.9374	3.49e-01	NA	NA	NA	NA	NA
LAPTM5-out.wgt.RDat	/u/home/t/tboltz/project-ophoff/rna_whole_blood/cts_TWAS_latest/T_Cells_CD4_Memory_Resting_weights2//LAPTM5-out.wgt.RDat	LAPTM5	1	3.12e+07	3.12e+07	0.05904	rs7555405	4.62	rs1065755	0.034136	7.97	4.5822	173	6	lasso	0.04708	4.24e-20	3.5640	3.65e-04	0.000	0.024	0.000	0.002	0.973
LDLRAP1-out.wgt.RDat	/u/home/t/tboltz/project-ophoff/rna_whole_blood/cts_TWAS_latest/T_Cells_CD4_Memory_Resting_weights2//LDLRAP1-out.wgt.RDat	LDLRAP1	1	2.59e+07	2.59e+07	0.01827	rs3091242	12.99	rs3856239	0.016228	5.63	12.4468	127	4	lasso	0.01594	8.19e-08	11.9412	7.22e-33	0.000	0.000	0.002	0.704	0.293
LEPR-out.wgt.RDat	/u/home/t/tboltz/project-ophoff/rna_whole_blood/cts_TWAS_latest/T_Cells_CD4_Memory_Resting_weights2//LEPR-out.wgt.RDat	LEPR	1	6.59e+07	6.61e+07	0.13684	rs1892534	-6.41	rs7524834	0.076379	-12.15	3.9437	263	9	lasso	0.12266	2.60e-51	-1.8154	6.95e-02	NA	NA	NA	NA	NA
LEXM-out.wgt.RDat	/u/home/t/tboltz/project-ophoff/rna_whole_blood/cts_TWAS_latest/T_Cells_CD4_Memory_Resting_weights2//LEXM-out.wgt.RDat	LEXM	1	5.53e+07	5.53e+07	0.02090	rs6690450	-5.07	rs11588319	0.029111	7.24	2.4927	129	2	lasso	0.03052	1.52e-13	2.3401	1.93e-02	0.000	0.573	0.000	0.416	0.011
LGALS8-out.wgt.RDat	/u/home/t/tboltz/project-ophoff/rna_whole_blood/cts_TWAS_latest/T_Cells_CD4_Memory_Resting_weights2//LGALS8-out.wgt.RDat	LGALS8	1	2.37e+08	2.37e+08	0.11329	rs10925176	6.67	rs1358959	0.043506	-8.96	1.8332	184	28	enet	0.08573	9.19e-36	2.0641	3.90e-02	0.000	0.000	0.000	1.000	0.000
LMNA-out.wgt.RDat	/u/home/t/tboltz/project-ophoff/rna_whole_blood/cts_TWAS_latest/T_Cells_CD4_Memory_Resting_weights2//LMNA-out.wgt.RDat	LMNA	1	1.56e+08	1.56e+08	0.03332	rs1925950	12.08	rs584025	0.021301	6.41	-7.1306	161	11	enet	0.01964	2.88e-09	-6.6804	2.38e-11	0.000	0.000	0.000	1.000	0.000
LMOD1-out.wgt.RDat	/u/home/t/tboltz/project-ophoff/rna_whole_blood/cts_TWAS_latest/T_Cells_CD4_Memory_Resting_weights2//LMOD1-out.wgt.RDat	LMOD1	1	2.02e+08	2.02e+08	0.01621	rs705765	4.27	rs239995	0.009504	-4.29	0.6948	127	4	lasso	0.00521	1.55e-03	-1.1332	2.57e-01	NA	NA	NA	NA	NA
LPAR3-out.wgt.RDat	/u/home/t/tboltz/project-ophoff/rna_whole_blood/cts_TWAS_latest/T_Cells_CD4_Memory_Resting_weights2//LPAR3-out.wgt.RDat	LPAR3	1	8.53e+07	8.54e+07	0.19845	rs962409	-2.87	rs7541524	0.132322	15.31	1.3902	215	9	enet	0.13415	2.82e-56	1.5220	1.28e-01	NA	NA	NA	NA	NA
LRRC39-out.wgt.RDat	/u/home/t/tboltz/project-ophoff/rna_whole_blood/cts_TWAS_latest/T_Cells_CD4_Memory_Resting_weights2//LRRC39-out.wgt.RDat	LRRC39	1	1.01e+08	1.01e+08	0.02265	rs12044663	2.83	rs6703167	0.026177	7.19	0.8053	239	2	lasso	0.02471	2.93e-11	0.6624	5.08e-01	NA	NA	NA	NA	NA
LRRC7-out.wgt.RDat	/u/home/t/tboltz/project-ophoff/rna_whole_blood/cts_TWAS_latest/T_Cells_CD4_Memory_Resting_weights2//LRRC7-out.wgt.RDat	LRRC7	1	7.00e+07	7.06e+07	0.18489	rs1021737	-2.45	rs1245049	0.238203	20.43	-1.0593	264	9	lasso	0.28858	3.73e-130	-1.6192	1.05e-01	NA	NA	NA	NA	NA
LRRC8B-out.wgt.RDat	/u/home/t/tboltz/project-ophoff/rna_whole_blood/cts_TWAS_latest/T_Cells_CD4_Memory_Resting_weights2//LRRC8B-out.wgt.RDat	LRRC8B	1	9.00e+07	9.01e+07	0.00824	rs2816843	3.76	rs922106	0.009703	-4.49	-3.1755	81	4	lasso	0.00702	2.84e-04	3.1381	1.70e-03	0.681	0.281	0.002	0.001	0.034
LRRIQ3-out.wgt.RDat	/u/home/t/tboltz/project-ophoff/rna_whole_blood/cts_TWAS_latest/T_Cells_CD4_Memory_Resting_weights2//LRRIQ3-out.wgt.RDat	LRRIQ3	1	7.45e+07	7.47e+07	0.06048	rs6604867	-3.07	rs792321	0.091084	-12.62	-0.5147	133	5	lasso	0.09089	6.75e-38	0.5777	5.63e-01	NA	NA	NA	NA	NA
LY9-out.wgt.RDat	/u/home/t/tboltz/project-ophoff/rna_whole_blood/cts_TWAS_latest/T_Cells_CD4_Memory_Resting_weights2//LY9-out.wgt.RDat	LY9	1	1.61e+08	1.61e+08	0.01939	rs3557	7.78	rs474131	0.014925	5.24	-0.9866	142	11	lasso	0.01229	2.27e-06	-0.2913	7.71e-01	NA	NA	NA	NA	NA
LYPLAL1-out.wgt.RDat	/u/home/t/tboltz/project-ophoff/rna_whole_blood/cts_TWAS_latest/T_Cells_CD4_Memory_Resting_weights2//LYPLAL1-out.wgt.RDat	LYPLAL1	1	2.19e+08	2.19e+08	0.02578	rs1415282	4.92	rs11118259	0.017354	-5.61	3.7477	213	3	lasso	0.01679	3.79e-08	-3.7365	1.87e-04	0.001	0.281	0.002	0.373	0.342
LYSMD1-out.wgt.RDat	/u/home/t/tboltz/project-ophoff/rna_whole_blood/cts_TWAS_latest/T_Cells_CD4_Memory_Resting_weights2//LYSMD1-out.wgt.RDat	LYSMD1	1	1.51e+08	1.51e+08	0.00975	rs11552229	8.97	rs1112193	0.000688	3.97	-2.2490	142	142	blup	0.00413	4.33e-03	4.2370	2.27e-05	0.000	0.000	0.773	0.214	0.013
MAB21L3-out.wgt.RDat	/u/home/t/tboltz/project-ophoff/rna_whole_blood/cts_TWAS_latest/T_Cells_CD4_Memory_Resting_weights2//MAB21L3-out.wgt.RDat	MAB21L3	1	1.17e+08	1.17e+08	0.05403	rs7546858	2.80	rs17034971	0.031548	8.01	0.4210	209	8	enet	0.05209	4.25e-22	-0.6494	5.16e-01	NA	NA	NA	NA	NA
MACF1-out.wgt.RDat	/u/home/t/tboltz/project-ophoff/rna_whole_blood/cts_TWAS_latest/T_Cells_CD4_Memory_Resting_weights2//MACF1-out.wgt.RDat	MACF1	1	3.95e+07	4.00e+07	0.05671	rs17570439	9.98	rs16826038	0.065916	10.79	3.3115	145	6	lasso	0.06658	6.25e-28	4.1209	3.77e-05	0.000	0.000	0.000	1.000	0.000
MAN1A2-out.wgt.RDat	/u/home/t/tboltz/project-ophoff/rna_whole_blood/cts_TWAS_latest/T_Cells_CD4_Memory_Resting_weights2//MAN1A2-out.wgt.RDat	MAN1A2	1	1.18e+08	1.18e+08	0.03507	rs3767812	18.90	rs1290539	0.017297	-5.84	-1.9635	218	20	enet	0.02093	8.95e-10	4.7217	2.34e-06	0.000	0.000	0.003	0.995	0.002
MAP10-out.wgt.RDat	/u/home/t/tboltz/project-ophoff/rna_whole_blood/cts_TWAS_latest/T_Cells_CD4_Memory_Resting_weights2//MAP10-out.wgt.RDat	MAP10	1	2.33e+08	2.33e+08	0.08127	rs1294347	3.44	rs1495986	0.031386	-7.56	-1.0201	222	3	lasso	0.04508	2.65e-19	0.8754	3.81e-01	NA	NA	NA	NA	NA
MAP7D1-out.wgt.RDat	/u/home/t/tboltz/project-ophoff/rna_whole_blood/cts_TWAS_latest/T_Cells_CD4_Memory_Resting_weights2//MAP7D1-out.wgt.RDat	MAP7D1	1	3.66e+07	3.66e+07	0.05729	rs795047	4.60	rs4653164	0.032993	7.76	4.5422	141	5	lasso	0.03137	7.02e-14	4.6926	2.70e-06	0.000	0.029	0.000	0.004	0.968
MCOLN2-out.wgt.RDat	/u/home/t/tboltz/project-ophoff/rna_whole_blood/cts_TWAS_latest/T_Cells_CD4_Memory_Resting_weights2//MCOLN2-out.wgt.RDat	MCOLN2	1	8.54e+07	8.55e+07	0.13277	rs962409	-2.87	rs634294	0.046494	-9.14	-0.8913	235	42	enet	0.05182	5.42e-22	0.1337	8.94e-01	NA	NA	NA	NA	NA
MDM4-out.wgt.RDat	/u/home/t/tboltz/project-ophoff/rna_whole_blood/cts_TWAS_latest/T_Cells_CD4_Memory_Resting_weights2//MDM4-out.wgt.RDat	MDM4	1	2.04e+08	2.05e+08	0.04188	rs11240325	-11.44	rs1563828	0.049509	9.40	-1.2181	192	6	enet	0.04942	4.93e-21	-1.9998	4.55e-02	0.000	0.000	0.000	1.000	0.000
MEAF6-out.wgt.RDat	/u/home/t/tboltz/project-ophoff/rna_whole_blood/cts_TWAS_latest/T_Cells_CD4_Memory_Resting_weights2//MEAF6-out.wgt.RDat	MEAF6	1	3.80e+07	3.80e+07	0.02988	rs6600436	-2.73	rs7544462	0.023250	6.97	0.4695	158	4	lasso	0.02621	7.51e-12	0.7281	4.67e-01	NA	NA	NA	NA	NA
METTL18-out.wgt.RDat	/u/home/t/tboltz/project-ophoff/rna_whole_blood/cts_TWAS_latest/T_Cells_CD4_Memory_Resting_weights2//METTL18-out.wgt.RDat	METTL18	1	1.70e+08	1.70e+08	0.04198	rs6427193	-3.84	rs2272920	0.090108	-12.55	-1.4616	309	7	lasso	0.08936	2.90e-37	1.4791	1.39e-01	NA	NA	NA	NA	NA
MFN2-out.wgt.RDat	/u/home/t/tboltz/project-ophoff/rna_whole_blood/cts_TWAS_latest/T_Cells_CD4_Memory_Resting_weights2//MFN2-out.wgt.RDat	MFN2	1	1.20e+07	1.21e+07	0.02806	rs11121846	-19.83	rs2295281	0.021938	-6.94	9.7262	128	2	lasso	0.02105	8.00e-10	-10.5164	7.26e-26	0.000	0.000	0.000	1.000	0.000
MGST3-out.wgt.RDat	/u/home/t/tboltz/project-ophoff/rna_whole_blood/cts_TWAS_latest/T_Cells_CD4_Memory_Resting_weights2//MGST3-out.wgt.RDat	MGST3	1	1.66e+08	1.66e+08	0.03259	rs16841924	3.21	rs6686643	0.023242	-6.94	0.3247	213	9	lasso	0.02607	8.55e-12	0.3352	7.37e-01	NA	NA	NA	NA	NA
MIER1-out.wgt.RDat	/u/home/t/tboltz/project-ophoff/rna_whole_blood/cts_TWAS_latest/T_Cells_CD4_Memory_Resting_weights2//MIER1-out.wgt.RDat	MIER1	1	6.74e+07	6.75e+07	0.01997	rs6679356	-3.55	rs2985794	0.003963	4.25	-0.3454	263	32	enet	0.00899	4.60e-05	-1.7848	7.43e-02	NA	NA	NA	NA	NA
MKNK1-out.wgt.RDat	/u/home/t/tboltz/project-ophoff/rna_whole_blood/cts_TWAS_latest/T_Cells_CD4_Memory_Resting_weights2//MKNK1-out.wgt.RDat	MKNK1	1	4.70e+07	4.71e+07	0.12134	rs1707303	-11.45	rs7556481	0.096717	-13.02	-0.1390	204	24	enet	0.10415	1.93e-43	0.5094	6.11e-01	NA	NA	NA	NA	NA
MMEL1-out.wgt.RDat	/u/home/t/tboltz/project-ophoff/rna_whole_blood/cts_TWAS_latest/T_Cells_CD4_Memory_Resting_weights2//MMEL1-out.wgt.RDat	MMEL1	1	2.52e+06	2.56e+06	0.02317	rs262663	-6.21	rs10910099	0.029561	-7.42	-3.0552	98	98	blup	0.03148	6.39e-14	4.2026	2.64e-05	0.000	0.002	0.000	0.998	0.000
MNDA-out.wgt.RDat	/u/home/t/tboltz/project-ophoff/rna_whole_blood/cts_TWAS_latest/T_Cells_CD4_Memory_Resting_weights2//MNDA-out.wgt.RDat	MNDA	1	1.59e+08	1.59e+08	0.07408	rs857785	-4.57	rs857785	0.035481	8.03	-4.5671	249	7	lasso	0.05010	2.65e-21	-2.6741	7.49e-03	0.000	0.029	0.000	0.001	0.970
MPZL1-out.wgt.RDat	/u/home/t/tboltz/project-ophoff/rna_whole_blood/cts_TWAS_latest/T_Cells_CD4_Memory_Resting_weights2//MPZL1-out.wgt.RDat	MPZL1	1	1.68e+08	1.68e+08	0.10452	rs6701488	-4.80	rs3753931	0.038218	8.24	0.5404	135	135	blup	0.06056	1.68e-25	0.4581	6.47e-01	NA	NA	NA	NA	NA
MRTO4-out.wgt.RDat	/u/home/t/tboltz/project-ophoff/rna_whole_blood/cts_TWAS_latest/T_Cells_CD4_Memory_Resting_weights2//MRTO4-out.wgt.RDat	MRTO4	1	1.96e+07	1.96e+07	0.02413	rs12751502	6.73	rs10917275	0.017360	-5.63	0.0592	222	1	lasso	0.01706	2.96e-08	-0.0592	9.53e-01	NA	NA	NA	NA	NA
MSH4-out.wgt.RDat	/u/home/t/tboltz/project-ophoff/rna_whole_blood/cts_TWAS_latest/T_Cells_CD4_Memory_Resting_weights2//MSH4-out.wgt.RDat	MSH4	1	7.63e+07	7.64e+07	0.03074	rs6670304	-2.38	rs11161912	0.040764	-8.59	0.4260	267	13	enet	0.03828	1.31e-16	-0.4670	6.40e-01	NA	NA	NA	NA	NA
MTARC1-out.wgt.RDat	/u/home/t/tboltz/project-ophoff/rna_whole_blood/cts_TWAS_latest/T_Cells_CD4_Memory_Resting_weights2//MTARC1-out.wgt.RDat	MTARC1	1	2.21e+08	2.21e+08	0.07648	rs2738756	-6.29	rs868494	0.042317	8.97	0.3853	160	29	enet	0.05306	1.74e-22	-0.5521	5.81e-01	NA	NA	NA	NA	NA
MTFR1L-out.wgt.RDat	/u/home/t/tboltz/project-ophoff/rna_whole_blood/cts_TWAS_latest/T_Cells_CD4_Memory_Resting_weights2//MTFR1L-out.wgt.RDat	MTFR1L	1	2.61e+07	2.62e+07	0.00907	rs3091242	12.99	rs6598924	0.010249	4.73	-3.3351	159	1	lasso	0.00794	1.21e-04	-3.3351	8.53e-04	0.000	0.000	0.066	0.933	0.001
MTHFR-out.wgt.RDat	/u/home/t/tboltz/project-ophoff/rna_whole_blood/cts_TWAS_latest/T_Cells_CD4_Memory_Resting_weights2//MTHFR-out.wgt.RDat	MTHFR	1	1.18e+07	1.19e+07	0.03614	rs11121846	-19.83	rs2076001	0.030503	8.16	-6.1655	136	4	lasso	0.04310	1.62e-18	-6.4095	1.46e-10	0.000	0.000	0.000	1.000	0.000
MUL1-out.wgt.RDat	/u/home/t/tboltz/project-ophoff/rna_whole_blood/cts_TWAS_latest/T_Cells_CD4_Memory_Resting_weights2//MUL1-out.wgt.RDat	MUL1	1	2.08e+07	2.08e+07	0.11230	rs818202	6.18	rs1415176	0.019543	-6.71	2.6482	149	28	enet	0.05387	8.19e-23	-2.9716	2.96e-03	0.000	0.005	0.000	0.995	0.000
NBL1-out.wgt.RDat	/u/home/t/tboltz/project-ophoff/rna_whole_blood/cts_TWAS_latest/T_Cells_CD4_Memory_Resting_weights2//NBL1-out.wgt.RDat	NBL1	1	1.99e+07	2.00e+07	0.03522	rs12751502	6.73	rs880554	0.011205	-4.77	-2.0042	251	34	enet	0.01903	5.01e-09	2.9576	3.10e-03	0.000	0.000	0.470	0.517	0.013
NBPF1-out.wgt.RDat	/u/home/t/tboltz/project-ophoff/rna_whole_blood/cts_TWAS_latest/T_Cells_CD4_Memory_Resting_weights2//NBPF1-out.wgt.RDat	NBPF1	1	1.69e+07	1.69e+07	0.16125	rs4233540	4.41	rs279788	0.007756	-4.99	1.5599	98	38	enet	0.05580	1.39e-23	-0.3163	7.52e-01	NA	NA	NA	NA	NA
NBPF3-out.wgt.RDat	/u/home/t/tboltz/project-ophoff/rna_whole_blood/cts_TWAS_latest/T_Cells_CD4_Memory_Resting_weights2//NBPF3-out.wgt.RDat	NBPF3	1	2.18e+07	2.18e+07	0.19263	rs9662008	3.31	rs1827293	0.225727	19.81	1.0304	132	4	lasso	0.22940	4.02e-100	0.8623	3.89e-01	NA	NA	NA	NA	NA
NCSTN-out.wgt.RDat	/u/home/t/tboltz/project-ophoff/rna_whole_blood/cts_TWAS_latest/T_Cells_CD4_Memory_Resting_weights2//NCSTN-out.wgt.RDat	NCSTN	1	1.60e+08	1.60e+08	0.04704	rs11265434	-5.11	rs7522166	0.046537	9.10	-2.8755	97	4	lasso	0.04477	3.50e-19	-2.9053	3.67e-03	0.000	0.638	0.000	0.323	0.040
NDUFS5-out.wgt.RDat	/u/home/t/tboltz/project-ophoff/rna_whole_blood/cts_TWAS_latest/T_Cells_CD4_Memory_Resting_weights2//NDUFS5-out.wgt.RDat	NDUFS5	1	3.95e+07	3.95e+07	0.09659	rs16826012	4.23	rs10888621	0.060374	10.31	-1.8622	113	16	enet	0.06172	5.74e-26	-1.9702	4.88e-02	0.000	0.973	0.000	0.021	0.005
NEGR1-out.wgt.RDat	/u/home/t/tboltz/project-ophoff/rna_whole_blood/cts_TWAS_latest/T_Cells_CD4_Memory_Resting_weights2//NEGR1-out.wgt.RDat	NEGR1	1	7.19e+07	7.27e+07	0.02289	rs12145482	-1.87	rs2568958	0.017030	-5.78	1.3340	245	23	enet	0.01986	2.36e-09	-1.3642	1.73e-01	NA	NA	NA	NA	NA
NID1-out.wgt.RDat	/u/home/t/tboltz/project-ophoff/rna_whole_blood/cts_TWAS_latest/T_Cells_CD4_Memory_Resting_weights2//NID1-out.wgt.RDat	NID1	1	2.36e+08	2.36e+08	0.02692	rs2734808	4.09	rs2734808	0.012203	-4.79	4.0856	124	124	blup	0.01290	1.30e-06	-2.3916	1.68e-02	0.139	0.185	0.001	0.001	0.675
NOS1AP-out.wgt.RDat	/u/home/t/tboltz/project-ophoff/rna_whole_blood/cts_TWAS_latest/T_Cells_CD4_Memory_Resting_weights2//NOS1AP-out.wgt.RDat	NOS1AP	1	1.62e+08	1.62e+08	0.01371	rs4657090	6.61	rs12143842	0.003317	4.26	2.4667	323	3	lasso	0.00584	8.57e-04	1.0905	2.75e-01	NA	NA	NA	NA	NA
NOTCH2NLC-out.wgt.RDat	/u/home/t/tboltz/project-ophoff/rna_whole_blood/cts_TWAS_latest/T_Cells_CD4_Memory_Resting_weights2//NOTCH2NLC-out.wgt.RDat	NOTCH2NLC	1	1.45e+08	1.45e+08	0.01403	rs4636400	2.57	rs704986	0.006784	-4.25	-1.1133	19	5	enet	0.01284	1.37e-06	1.6300	1.03e-01	NA	NA	NA	NA	NA
NPL-out.wgt.RDat	/u/home/t/tboltz/project-ophoff/rna_whole_blood/cts_TWAS_latest/T_Cells_CD4_Memory_Resting_weights2//NPL-out.wgt.RDat	NPL	1	1.83e+08	1.83e+08	0.03050	rs1005716	3.20	rs4652786	0.005131	-4.51	1.8342	211	15	enet	0.00949	2.92e-05	-2.0548	3.99e-02	0.466	0.529	0.001	0.001	0.003
NPPA-out.wgt.RDat	/u/home/t/tboltz/project-ophoff/rna_whole_blood/cts_TWAS_latest/T_Cells_CD4_Memory_Resting_weights2//NPPA-out.wgt.RDat	NPPA	1	1.19e+07	1.19e+07	0.11545	rs11121846	-19.83	rs198405	0.187617	18.07	-0.3732	137	8	enet	0.18720	4.52e-80	-0.0342	9.73e-01	NA	NA	NA	NA	NA
NSL1-out.wgt.RDat	/u/home/t/tboltz/project-ophoff/rna_whole_blood/cts_TWAS_latest/T_Cells_CD4_Memory_Resting_weights2//NSL1-out.wgt.RDat	NSL1	1	2.13e+08	2.13e+08	0.03297	rs3207090	-5.31	rs1532951	0.040546	8.63	3.3368	184	5	lasso	0.04197	4.56e-18	2.7542	5.88e-03	0.000	0.317	0.000	0.597	0.086
NSUN4-out.wgt.RDat	/u/home/t/tboltz/project-ophoff/rna_whole_blood/cts_TWAS_latest/T_Cells_CD4_Memory_Resting_weights2//NSUN4-out.wgt.RDat	NSUN4	1	4.68e+07	4.68e+07	0.01589	rs1707322	-11.47	rs6695043	0.016571	5.61	1.7365	226	3	lasso	0.01420	3.99e-07	1.7415	8.16e-02	NA	NA	NA	NA	NA
NTNG1-out.wgt.RDat	/u/home/t/tboltz/project-ophoff/rna_whole_blood/cts_TWAS_latest/T_Cells_CD4_Memory_Resting_weights2//NTNG1-out.wgt.RDat	NTNG1	1	1.08e+08	1.08e+08	0.02218	rs3761902	3.67	rs1632771	0.004572	4.57	-0.9283	186	12	enet	0.00922	3.73e-05	-1.6066	1.08e-01	NA	NA	NA	NA	NA
NTPCR-out.wgt.RDat	/u/home/t/tboltz/project-ophoff/rna_whole_blood/cts_TWAS_latest/T_Cells_CD4_Memory_Resting_weights2//NTPCR-out.wgt.RDat	NTPCR	1	2.33e+08	2.33e+08	0.25478	rs1294347	3.44	rs7539514	0.160568	16.79	-0.2259	210	7	lasso	0.16167	1.95e-68	-0.1747	8.61e-01	NA	NA	NA	NA	NA
NUAK2-out.wgt.RDat	/u/home/t/tboltz/project-ophoff/rna_whole_blood/cts_TWAS_latest/T_Cells_CD4_Memory_Resting_weights2//NUAK2-out.wgt.RDat	NUAK2	1	2.05e+08	2.05e+08	0.11492	rs1668871	27.57	rs1106201	0.048627	-9.42	-0.7784	238	18	enet	0.06550	1.71e-27	-1.5210	1.28e-01	NA	NA	NA	NA	NA
NUP210L-out.wgt.RDat	/u/home/t/tboltz/project-ophoff/rna_whole_blood/cts_TWAS_latest/T_Cells_CD4_Memory_Resting_weights2//NUP210L-out.wgt.RDat	NUP210L	1	1.54e+08	1.54e+08	0.04010	rs6667928	8.49	rs12403956	0.019445	6.42	7.2086	130	5	lasso	0.03759	2.48e-16	5.1277	2.93e-07	0.000	0.000	0.000	0.021	0.978
OBSCN-out.wgt.RDat	/u/home/t/tboltz/project-ophoff/rna_whole_blood/cts_TWAS_latest/T_Cells_CD4_Memory_Resting_weights2//OBSCN-out.wgt.RDat	OBSCN	1	2.28e+08	2.29e+08	0.01119	rs12077397	2.93	rs397637	0.014979	-5.29	-0.2563	202	1	lasso	0.01341	8.15e-07	0.2563	7.98e-01	NA	NA	NA	NA	NA
ODF2L-out.wgt.RDat	/u/home/t/tboltz/project-ophoff/rna_whole_blood/cts_TWAS_latest/T_Cells_CD4_Memory_Resting_weights2//ODF2L-out.wgt.RDat	ODF2L	1	8.68e+07	8.69e+07	0.02159	rs492745	3.29	rs272514	0.012893	-5.20	2.6134	213	5	enet	0.00856	6.85e-05	-1.4021	1.61e-01	NA	NA	NA	NA	NA
OR2AJ1-out.wgt.RDat	/u/home/t/tboltz/project-ophoff/rna_whole_blood/cts_TWAS_latest/T_Cells_CD4_Memory_Resting_weights2//OR2AJ1-out.wgt.RDat	OR2AJ1	1	2.48e+08	2.48e+08	0.01895	rs1105488	20.10	rs7514184	0.013491	5.05	1.3879	148	5	lasso	0.01478	2.35e-07	2.4457	1.45e-02	0.000	0.000	0.076	0.923	0.001
OR2AK2-out.wgt.RDat	/u/home/t/tboltz/project-ophoff/rna_whole_blood/cts_TWAS_latest/T_Cells_CD4_Memory_Resting_weights2//OR2AK2-out.wgt.RDat	OR2AK2	1	2.48e+08	2.48e+08	0.21703	rs1105488	20.10	rs6664332	0.123129	14.66	-1.0779	137	45	enet	0.13536	8.37e-57	-0.1272	8.99e-01	NA	NA	NA	NA	NA
OR2L2-out.wgt.RDat	/u/home/t/tboltz/project-ophoff/rna_whole_blood/cts_TWAS_latest/T_Cells_CD4_Memory_Resting_weights2//OR2L2-out.wgt.RDat	OR2L2	1	2.48e+08	2.48e+08	0.06697	rs1105488	20.10	rs6664332	0.031288	7.47	-1.0779	124	5	lasso	0.03262	2.25e-14	0.5876	5.57e-01	NA	NA	NA	NA	NA
OR2L3-out.wgt.RDat	/u/home/t/tboltz/project-ophoff/rna_whole_blood/cts_TWAS_latest/T_Cells_CD4_Memory_Resting_weights2//OR2L3-out.wgt.RDat	OR2L3	1	2.48e+08	2.48e+08	0.02492	rs1105488	20.10	rs6664332	0.017034	5.88	-1.0779	122	1	lasso	0.01470	2.53e-07	-1.0779	2.81e-01	NA	NA	NA	NA	NA
OR2L5-out.wgt.RDat	/u/home/t/tboltz/project-ophoff/rna_whole_blood/cts_TWAS_latest/T_Cells_CD4_Memory_Resting_weights2//OR2L5-out.wgt.RDat	OR2L5	1	2.48e+08	2.48e+08	0.20542	rs1105488	20.10	rs6664332	0.130667	15.10	-1.0779	128	6	lasso	0.13315	7.69e-56	-1.0273	3.04e-01	NA	NA	NA	NA	NA
OR2L8-out.wgt.RDat	/u/home/t/tboltz/project-ophoff/rna_whole_blood/cts_TWAS_latest/T_Cells_CD4_Memory_Resting_weights2//OR2L8-out.wgt.RDat	OR2L8	1	2.48e+08	2.48e+08	0.17809	rs1105488	20.10	rs6664332	0.103667	13.49	-1.0779	139	50	enet	0.11336	2.45e-47	-2.0372	4.16e-02	0.000	0.000	0.000	1.000	0.000
OR2T10-out.wgt.RDat	/u/home/t/tboltz/project-ophoff/rna_whole_blood/cts_TWAS_latest/T_Cells_CD4_Memory_Resting_weights2//OR2T10-out.wgt.RDat	OR2T10	1	2.49e+08	2.49e+08	0.02912	rs7532941	5.01	rs4509608	0.033325	-7.85	3.5104	57	2	enet	0.03299	1.62e-14	-3.4443	5.73e-04	0.000	0.568	0.000	0.228	0.204
OR2T8-out.wgt.RDat	/u/home/t/tboltz/project-ophoff/rna_whole_blood/cts_TWAS_latest/T_Cells_CD4_Memory_Resting_weights2//OR2T8-out.wgt.RDat	OR2T8	1	2.48e+08	2.48e+08	0.07277	rs1105488	20.10	rs3737277	0.010221	-6.18	16.0426	150	28	enet	0.03075	1.23e-13	-11.3978	4.29e-30	0.000	0.000	0.001	0.999	0.000
OR2W3-out.wgt.RDat	/u/home/t/tboltz/project-ophoff/rna_whole_blood/cts_TWAS_latest/T_Cells_CD4_Memory_Resting_weights2//OR2W3-out.wgt.RDat	OR2W3	1	2.48e+08	2.48e+08	0.28272	rs1105488	20.10	rs7514184	0.055230	-11.09	1.3879	153	37	enet	0.19443	1.96e-83	-7.9520	1.83e-15	0.000	0.000	0.000	1.000	0.000
OTUD3-out.wgt.RDat	/u/home/t/tboltz/project-ophoff/rna_whole_blood/cts_TWAS_latest/T_Cells_CD4_Memory_Resting_weights2//OTUD3-out.wgt.RDat	OTUD3	1	2.02e+07	2.02e+07	0.01936	rs12121189	6.55	rs10916668	0.010539	4.45	0.4365	189	4	lasso	0.00604	7.07e-04	0.8209	4.12e-01	NA	NA	NA	NA	NA
OVGP1-out.wgt.RDat	/u/home/t/tboltz/project-ophoff/rna_whole_blood/cts_TWAS_latest/T_Cells_CD4_Memory_Resting_weights2//OVGP1-out.wgt.RDat	OVGP1	1	1.12e+08	1.12e+08	0.02872	rs11102212	-6.63	rs1264882	0.016564	-5.93	-1.3798	207	3	lasso	0.01527	1.51e-07	1.1553	2.48e-01	NA	NA	NA	NA	NA
PADI2-out.wgt.RDat	/u/home/t/tboltz/project-ophoff/rna_whole_blood/cts_TWAS_latest/T_Cells_CD4_Memory_Resting_weights2//PADI2-out.wgt.RDat	PADI2	1	1.74e+07	1.74e+07	0.33022	rs2746542	2.50	rs2014725	0.580130	-31.79	0.6824	104	4	lasso	0.58333	0.00e+00	-0.6815	4.96e-01	NA	NA	NA	NA	NA
PADI4-out.wgt.RDat	/u/home/t/tboltz/project-ophoff/rna_whole_blood/cts_TWAS_latest/T_Cells_CD4_Memory_Resting_weights2//PADI4-out.wgt.RDat	PADI4	1	1.76e+07	1.77e+07	0.28178	rs2746542	2.50	rs2240335	0.173090	17.39	0.0076	129	29	enet	0.23797	2.50e-104	-0.9924	3.21e-01	NA	NA	NA	NA	NA
PADI6-out.wgt.RDat	/u/home/t/tboltz/project-ophoff/rna_whole_blood/cts_TWAS_latest/T_Cells_CD4_Memory_Resting_weights2//PADI6-out.wgt.RDat	PADI6	1	1.77e+07	1.77e+07	0.04357	rs2746542	2.50	rs6695214	0.067689	11.06	-0.4149	134	7	lasso	0.06735	3.04e-28	-0.4821	6.30e-01	NA	NA	NA	NA	NA
PAFAH2-out.wgt.RDat	/u/home/t/tboltz/project-ophoff/rna_whole_blood/cts_TWAS_latest/T_Cells_CD4_Memory_Resting_weights2//PAFAH2-out.wgt.RDat	PAFAH2	1	2.63e+07	2.63e+07	0.01111	rs6687605	12.49	rs1469512	0.006822	-4.40	-2.5382	182	11	enet	0.00909	4.22e-05	1.1824	2.37e-01	NA	NA	NA	NA	NA
PAQR6-out.wgt.RDat	/u/home/t/tboltz/project-ophoff/rna_whole_blood/cts_TWAS_latest/T_Cells_CD4_Memory_Resting_weights2//PAQR6-out.wgt.RDat	PAQR6	1	1.56e+08	1.56e+08	0.15050	rs1925950	12.08	rs2764406	0.077395	11.71	-3.5338	160	3	lasso	0.09569	6.79e-40	-3.0516	2.28e-03	0.000	0.000	0.000	1.000	0.000
PARK7-out.wgt.RDat	/u/home/t/tboltz/project-ophoff/rna_whole_blood/cts_TWAS_latest/T_Cells_CD4_Memory_Resting_weights2//PARK7-out.wgt.RDat	PARK7	1	8.01e+06	8.05e+06	0.02469	rs12756299	9.33	rs17374781	0.001922	4.22	5.4403	126	126	blup	0.00604	7.12e-04	1.6953	9.00e-02	NA	NA	NA	NA	NA
PARP1-out.wgt.RDat	/u/home/t/tboltz/project-ophoff/rna_whole_blood/cts_TWAS_latest/T_Cells_CD4_Memory_Resting_weights2//PARP1-out.wgt.RDat	PARP1	1	2.27e+08	2.27e+08	0.02858	rs1136410	-9.33	rs2293464	0.033902	8.18	1.0454	130	12	enet	0.03744	2.82e-16	3.1535	1.61e-03	0.000	0.000	0.000	1.000	0.000
PDE4B-out.wgt.RDat	/u/home/t/tboltz/project-ophoff/rna_whole_blood/cts_TWAS_latest/T_Cells_CD4_Memory_Resting_weights2//PDE4B-out.wgt.RDat	PDE4B	1	6.63e+07	6.68e+07	0.01678	rs1892534	-6.41	rs1890197	0.007082	-4.61	-0.5347	403	4	lasso	0.00529	1.43e-03	0.4059	6.85e-01	NA	NA	NA	NA	NA
PDZK1IP1-out.wgt.RDat	/u/home/t/tboltz/project-ophoff/rna_whole_blood/cts_TWAS_latest/T_Cells_CD4_Memory_Resting_weights2//PDZK1IP1-out.wgt.RDat	PDZK1IP1	1	4.76e+07	4.77e+07	0.27113	rs6700838	7.57	rs12184246	0.128655	-15.09	1.5055	172	30	enet	0.20769	1.12e-89	-4.2461	2.17e-05	0.000	0.000	0.000	1.000	0.000
PHACTR4-out.wgt.RDat	/u/home/t/tboltz/project-ophoff/rna_whole_blood/cts_TWAS_latest/T_Cells_CD4_Memory_Resting_weights2//PHACTR4-out.wgt.RDat	PHACTR4	1	2.87e+07	2.88e+07	0.01648	rs10751725	-10.98	rs11247776	0.016866	-5.72	0.2311	136	2	lasso	0.01600	7.75e-08	-0.2142	8.30e-01	NA	NA	NA	NA	NA
PHC2-out.wgt.RDat	/u/home/t/tboltz/project-ophoff/rna_whole_blood/cts_TWAS_latest/T_Cells_CD4_Memory_Resting_weights2//PHC2-out.wgt.RDat	PHC2	1	3.38e+07	3.39e+07	0.02524	rs4233201	-5.42	rs12751707	0.015734	5.64	1.6900	97	97	blup	0.01662	4.42e-08	2.7675	5.65e-03	0.000	0.036	0.005	0.430	0.529
PHGDH-out.wgt.RDat	/u/home/t/tboltz/project-ophoff/rna_whole_blood/cts_TWAS_latest/T_Cells_CD4_Memory_Resting_weights2//PHGDH-out.wgt.RDat	PHGDH	1	1.20e+08	1.20e+08	0.02266	rs10494234	3.62	rs942835	0.012193	4.97	-1.5376	138	5	lasso	0.00888	5.10e-05	-1.0204	3.08e-01	NA	NA	NA	NA	NA
PIGC-out.wgt.RDat	/u/home/t/tboltz/project-ophoff/rna_whole_blood/cts_TWAS_latest/T_Cells_CD4_Memory_Resting_weights2//PIGC-out.wgt.RDat	PIGC	1	1.72e+08	1.72e+08	0.49073	rs6692129	14.86	rs1063412	0.516562	29.89	-8.3290	172	25	enet	0.56381	7.34e-314	-10.8245	2.63e-27	0.000	0.000	0.000	1.000	0.000
PIGV-out.wgt.RDat	/u/home/t/tboltz/project-ophoff/rna_whole_blood/cts_TWAS_latest/T_Cells_CD4_Memory_Resting_weights2//PIGV-out.wgt.RDat	PIGV	1	2.71e+07	2.71e+07	0.01543	rs12737946	9.86	rs12760759	0.020676	-6.42	9.7349	118	118	blup	0.02135	6.11e-10	-9.1688	4.78e-20	0.000	0.000	0.000	0.025	0.975
PIK3R3-out.wgt.RDat	/u/home/t/tboltz/project-ophoff/rna_whole_blood/cts_TWAS_latest/T_Cells_CD4_Memory_Resting_weights2//PIK3R3-out.wgt.RDat	PIK3R3	1	4.65e+07	4.66e+07	0.01684	rs3014237	-12.12	rs785481	0.017536	5.65	9.3877	208	2	lasso	0.01712	2.83e-08	9.3931	5.83e-21	0.000	0.000	0.002	0.996	0.002
PINK1-out.wgt.RDat	/u/home/t/tboltz/project-ophoff/rna_whole_blood/cts_TWAS_latest/T_Cells_CD4_Memory_Resting_weights2//PINK1-out.wgt.RDat	PINK1	1	2.10e+07	2.10e+07	0.07092	rs818202	6.18	rs471760	0.015199	-7.08	-3.7940	146	16	enet	0.04376	8.84e-19	1.6338	1.02e-01	NA	NA	NA	NA	NA
PLA2G4A-out.wgt.RDat	/u/home/t/tboltz/project-ophoff/rna_whole_blood/cts_TWAS_latest/T_Cells_CD4_Memory_Resting_weights2//PLA2G4A-out.wgt.RDat	PLA2G4A	1	1.87e+08	1.87e+08	0.03317	rs4651380	-3.08	rs10798078	0.008858	-5.17	-0.2091	138	3	lasso	0.00881	5.44e-05	0.3146	7.53e-01	NA	NA	NA	NA	NA
PLCH2-out.wgt.RDat	/u/home/t/tboltz/project-ophoff/rna_whole_blood/cts_TWAS_latest/T_Cells_CD4_Memory_Resting_weights2//PLCH2-out.wgt.RDat	PLCH2	1	2.36e+06	2.44e+06	0.01579	rs262663	-6.21	rs2843401	0.003579	3.96	-3.0801	82	82	blup	0.00912	4.09e-05	-2.0784	3.77e-02	0.002	0.000	0.757	0.229	0.013
PLEKHG5-out.wgt.RDat	/u/home/t/tboltz/project-ophoff/rna_whole_blood/cts_TWAS_latest/T_Cells_CD4_Memory_Resting_weights2//PLEKHG5-out.wgt.RDat	PLEKHG5	1	6.53e+06	6.58e+06	0.03970	rs11122082	4.64	rs1010584	0.063246	-10.77	4.4128	124	2	lasso	0.06372	8.96e-27	-4.4100	1.03e-05	0.000	0.046	0.000	0.017	0.937
PLOD1-out.wgt.RDat	/u/home/t/tboltz/project-ophoff/rna_whole_blood/cts_TWAS_latest/T_Cells_CD4_Memory_Resting_weights2//PLOD1-out.wgt.RDat	PLOD1	1	1.20e+07	1.20e+07	0.20736	rs11121846	-19.83	rs7550536	0.170109	17.22	13.7820	137	5	lasso	0.17903	2.62e-76	14.9167	2.57e-50	0.000	0.000	0.000	1.000	0.000
PLPPR4-out.wgt.RDat	/u/home/t/tboltz/project-ophoff/rna_whole_blood/cts_TWAS_latest/T_Cells_CD4_Memory_Resting_weights2//PLPPR4-out.wgt.RDat	PLPPR4	1	9.97e+07	9.98e+07	0.05690	rs12406373	-2.41	rs12059455	0.011686	6.86	-0.4736	177	11	enet	0.04213	3.92e-18	-0.3779	7.06e-01	NA	NA	NA	NA	NA
PM20D1-out.wgt.RDat	/u/home/t/tboltz/project-ophoff/rna_whole_blood/cts_TWAS_latest/T_Cells_CD4_Memory_Resting_weights2//PM20D1-out.wgt.RDat	PM20D1	1	2.06e+08	2.06e+08	0.09211	rs10900482	11.68	rs708727	0.131533	-15.12	-1.6341	108	17	enet	0.13349	5.48e-56	1.8176	6.91e-02	NA	NA	NA	NA	NA
PPFIA4-out.wgt.RDat	/u/home/t/tboltz/project-ophoff/rna_whole_blood/cts_TWAS_latest/T_Cells_CD4_Memory_Resting_weights2//PPFIA4-out.wgt.RDat	PPFIA4	1	2.03e+08	2.03e+08	0.11786	rs2275734	-5.84	rs3737883	0.071212	-11.23	-1.5069	146	5	lasso	0.07185	4.53e-30	1.6880	9.14e-02	NA	NA	NA	NA	NA
PPP2R5A-out.wgt.RDat	/u/home/t/tboltz/project-ophoff/rna_whole_blood/cts_TWAS_latest/T_Cells_CD4_Memory_Resting_weights2//PPP2R5A-out.wgt.RDat	PPP2R5A	1	2.12e+08	2.13e+08	0.24608	rs17018511	4.92	rs903119	0.292511	22.55	-0.9824	190	4	lasso	0.30288	8.74e-138	-1.1952	2.32e-01	NA	NA	NA	NA	NA
PPT1-out.wgt.RDat	/u/home/t/tboltz/project-ophoff/rna_whole_blood/cts_TWAS_latest/T_Cells_CD4_Memory_Resting_weights2//PPT1-out.wgt.RDat	PPT1	1	4.05e+07	4.06e+07	0.20480	rs17570439	9.98	rs4660383	0.140592	-15.90	2.1595	123	9	enet	0.16908	8.88e-72	0.1264	8.99e-01	NA	NA	NA	NA	NA
PRCC-out.wgt.RDat	/u/home/t/tboltz/project-ophoff/rna_whole_blood/cts_TWAS_latest/T_Cells_CD4_Memory_Resting_weights2//PRCC-out.wgt.RDat	PRCC	1	1.57e+08	1.57e+08	0.01555	rs12566888	12.97	rs3795727	0.009451	-4.72	1.6723	200	3	lasso	0.00677	3.60e-04	-2.0743	3.81e-02	0.000	0.000	0.143	0.802	0.055
PRDX6-out.wgt.RDat	/u/home/t/tboltz/project-ophoff/rna_whole_blood/cts_TWAS_latest/T_Cells_CD4_Memory_Resting_weights2//PRDX6-out.wgt.RDat	PRDX6	1	1.73e+08	1.73e+08	0.34508	rs4916336	4.31	rs7521536	0.360710	25.00	0.7237	93	22	enet	0.50418	9.41e-266	0.2232	8.23e-01	NA	NA	NA	NA	NA
PRKAB2-out.wgt.RDat	/u/home/t/tboltz/project-ophoff/rna_whole_blood/cts_TWAS_latest/T_Cells_CD4_Memory_Resting_weights2//PRKAB2-out.wgt.RDat	PRKAB2	1	1.47e+08	1.47e+08	0.02442	rs7525703	5.29	rs930495	0.009915	-6.01	3.0424	177	177	blup	0.01606	7.33e-08	-3.1133	1.85e-03	0.000	0.062	0.000	0.122	0.815
PRMT6-out.wgt.RDat	/u/home/t/tboltz/project-ophoff/rna_whole_blood/cts_TWAS_latest/T_Cells_CD4_Memory_Resting_weights2//PRMT6-out.wgt.RDat	PRMT6	1	1.08e+08	1.08e+08	0.13653	rs12076959	3.69	rs17496332	0.078417	-11.70	0.3403	119	5	lasso	0.07828	1.07e-32	-0.3086	7.58e-01	NA	NA	NA	NA	NA
PRXL2B-out.wgt.RDat	/u/home/t/tboltz/project-ophoff/rna_whole_blood/cts_TWAS_latest/T_Cells_CD4_Memory_Resting_weights2//PRXL2B-out.wgt.RDat	PRXL2B	1	2.52e+06	2.52e+06	0.01190	rs262663	-6.21	rs867436	0.015823	-5.44	-3.4271	96	4	lasso	0.01431	3.59e-07	3.6692	2.43e-04	0.000	0.002	0.010	0.987	0.001
PSEN2-out.wgt.RDat	/u/home/t/tboltz/project-ophoff/rna_whole_blood/cts_TWAS_latest/T_Cells_CD4_Memory_Resting_weights2//PSEN2-out.wgt.RDat	PSEN2	1	2.27e+08	2.27e+08	0.01276	rs932002	-9.33	rs1046240	0.008701	4.98	0.8929	163	5	lasso	0.00908	4.27e-05	0.9154	3.60e-01	NA	NA	NA	NA	NA
PSMB4-out.wgt.RDat	/u/home/t/tboltz/project-ophoff/rna_whole_blood/cts_TWAS_latest/T_Cells_CD4_Memory_Resting_weights2//PSMB4-out.wgt.RDat	PSMB4	1	1.51e+08	1.51e+08	0.02815	rs4970988	8.97	rs2274533	0.030957	7.78	3.6222	147	6	lasso	0.02989	2.70e-13	3.7487	1.78e-04	0.000	0.000	0.000	1.000	0.000
PSRC1-out.wgt.RDat	/u/home/t/tboltz/project-ophoff/rna_whole_blood/cts_TWAS_latest/T_Cells_CD4_Memory_Resting_weights2//PSRC1-out.wgt.RDat	PSRC1	1	1.10e+08	1.10e+08	0.05729	rs11807	-3.69	rs646776	0.051720	9.66	0.3933	135	3	lasso	0.05122	9.42e-22	0.5147	6.07e-01	NA	NA	NA	NA	NA
PTBP2-out.wgt.RDat	/u/home/t/tboltz/project-ophoff/rna_whole_blood/cts_TWAS_latest/T_Cells_CD4_Memory_Resting_weights2//PTBP2-out.wgt.RDat	PTBP2	1	9.72e+07	9.73e+07	0.02548	rs17115886	-3.09	rs7552545	0.017113	-5.85	-1.6313	227	13	enet	0.02155	5.09e-10	2.3249	2.01e-02	0.001	0.995	0.000	0.001	0.004
PTGFR-out.wgt.RDat	/u/home/t/tboltz/project-ophoff/rna_whole_blood/cts_TWAS_latest/T_Cells_CD4_Memory_Resting_weights2//PTGFR-out.wgt.RDat	PTGFR	1	7.88e+07	7.90e+07	0.07769	rs1968956	6.76	rs661038	0.015386	5.45	2.2209	220	45	enet	0.04393	7.58e-19	1.9167	5.53e-02	NA	NA	NA	NA	NA
PTGS2-out.wgt.RDat	/u/home/t/tboltz/project-ophoff/rna_whole_blood/cts_TWAS_latest/T_Cells_CD4_Memory_Resting_weights2//PTGS2-out.wgt.RDat	PTGS2	1	1.87e+08	1.87e+08	0.03373	rs11583191	2.96	rs10798078	0.022456	-6.31	-0.2091	72	5	lasso	0.02260	1.97e-10	-0.1338	8.94e-01	NA	NA	NA	NA	NA
PTPN7-out.wgt.RDat	/u/home/t/tboltz/project-ophoff/rna_whole_blood/cts_TWAS_latest/T_Cells_CD4_Memory_Resting_weights2//PTPN7-out.wgt.RDat	PTPN7	1	2.02e+08	2.02e+08	0.06594	rs705765	4.27	rs12737056	0.042748	-8.79	-1.7787	105	13	enet	0.05078	1.42e-21	1.6597	9.70e-02	NA	NA	NA	NA	NA
QSOX1-out.wgt.RDat	/u/home/t/tboltz/project-ophoff/rna_whole_blood/cts_TWAS_latest/T_Cells_CD4_Memory_Resting_weights2//QSOX1-out.wgt.RDat	QSOX1	1	1.80e+08	1.80e+08	0.08205	rs11126	-2.92	rs3767183	0.029753	7.30	-1.4540	182	182	blup	0.05842	1.23e-24	0.0629	9.50e-01	NA	NA	NA	NA	NA
RAB4A-out.wgt.RDat	/u/home/t/tboltz/project-ophoff/rna_whole_blood/cts_TWAS_latest/T_Cells_CD4_Memory_Resting_weights2//RAB4A-out.wgt.RDat	RAB4A	1	2.29e+08	2.29e+08	0.01337	rs1931331	-4.91	rs237772	0.008269	-4.41	0.2727	145	9	enet	0.00671	3.81e-04	0.8900	3.73e-01	NA	NA	NA	NA	NA
RAP1A-out.wgt.RDat	/u/home/t/tboltz/project-ophoff/rna_whole_blood/cts_TWAS_latest/T_Cells_CD4_Memory_Resting_weights2//RAP1A-out.wgt.RDat	RAP1A	1	1.12e+08	1.12e+08	0.03180	rs11102212	-6.63	rs17665274	0.017059	-6.49	-5.9844	250	2	lasso	0.02120	7.04e-10	5.3184	1.05e-07	0.000	0.000	0.000	0.058	0.942
RAP1GAP-out.wgt.RDat	/u/home/t/tboltz/project-ophoff/rna_whole_blood/cts_TWAS_latest/T_Cells_CD4_Memory_Resting_weights2//RAP1GAP-out.wgt.RDat	RAP1GAP	1	2.19e+07	2.20e+07	0.28960	rs9662008	3.31	rs16825896	0.104559	-14.30	-0.8865	128	11	lasso	0.27902	3.88e-125	0.3701	7.11e-01	NA	NA	NA	NA	NA
RBMXL1-out.wgt.RDat	/u/home/t/tboltz/project-ophoff/rna_whole_blood/cts_TWAS_latest/T_Cells_CD4_Memory_Resting_weights2//RBMXL1-out.wgt.RDat	RBMXL1	1	8.94e+07	8.95e+07	0.02222	rs10922474	5.05	rs4656078	0.019845	6.00	0.1104	153	5	lasso	0.01954	3.16e-09	-0.0989	9.21e-01	NA	NA	NA	NA	NA
RBP7-out.wgt.RDat	/u/home/t/tboltz/project-ophoff/rna_whole_blood/cts_TWAS_latest/T_Cells_CD4_Memory_Resting_weights2//RBP7-out.wgt.RDat	RBP7	1	1.01e+07	1.01e+07	0.01674	rs17400878	-13.91	rs6683452	0.003394	-4.25	-2.4072	120	7	enet	0.00627	5.73e-04	-1.5344	1.25e-01	NA	NA	NA	NA	NA
RC3H1-out.wgt.RDat	/u/home/t/tboltz/project-ophoff/rna_whole_blood/cts_TWAS_latest/T_Cells_CD4_Memory_Resting_weights2//RC3H1-out.wgt.RDat	RC3H1	1	1.74e+08	1.74e+08	0.00656	rs1321637	-3.01	rs4652328	0.004631	-3.90	-2.8108	174	3	lasso	0.00047	1.78e-01	2.7498	5.96e-03	0.754	0.232	0.002	0.000	0.012
RCC2-out.wgt.RDat	/u/home/t/tboltz/project-ophoff/rna_whole_blood/cts_TWAS_latest/T_Cells_CD4_Memory_Resting_weights2//RCC2-out.wgt.RDat	RCC2	1	1.77e+07	1.78e+07	0.01664	rs2746542	2.50	rs2883272	0.006140	-4.56	1.0017	140	8	enet	0.01065	1.01e-05	-0.6736	5.01e-01	NA	NA	NA	NA	NA
RCSD1-out.wgt.RDat	/u/home/t/tboltz/project-ophoff/rna_whole_blood/cts_TWAS_latest/T_Cells_CD4_Memory_Resting_weights2//RCSD1-out.wgt.RDat	RCSD1	1	1.68e+08	1.68e+08	0.04902	rs6701488	-4.80	rs4657679	0.013495	-6.83	1.1237	142	23	enet	0.03731	3.19e-16	-0.3521	7.25e-01	NA	NA	NA	NA	NA
RERE-out.wgt.RDat	/u/home/t/tboltz/project-ophoff/rna_whole_blood/cts_TWAS_latest/T_Cells_CD4_Memory_Resting_weights2//RERE-out.wgt.RDat	RERE	1	8.41e+06	8.91e+06	0.01770	rs10864368	-11.59	rs301806	0.018961	-5.90	-4.0314	152	6	lasso	0.01821	1.05e-08	3.1211	1.80e-03	0.000	0.000	0.001	0.999	0.000
RGL1-out.wgt.RDat	/u/home/t/tboltz/project-ophoff/rna_whole_blood/cts_TWAS_latest/T_Cells_CD4_Memory_Resting_weights2//RGL1-out.wgt.RDat	RGL1	1	1.84e+08	1.84e+08	0.04588	rs12087924	3.91	rs6424909	0.027355	7.12	-1.8203	269	5	lasso	0.03689	4.67e-16	-1.3836	1.66e-01	NA	NA	NA	NA	NA
RGS18-out.wgt.RDat	/u/home/t/tboltz/project-ophoff/rna_whole_blood/cts_TWAS_latest/T_Cells_CD4_Memory_Resting_weights2//RGS18-out.wgt.RDat	RGS18	1	1.92e+08	1.92e+08	0.03823	rs1175119	2.61	rs4310497	0.030897	-7.91	1.3247	102	10	enet	0.04064	1.53e-17	0.0836	9.33e-01	NA	NA	NA	NA	NA
RHCE-out.wgt.RDat	/u/home/t/tboltz/project-ophoff/rna_whole_blood/cts_TWAS_latest/T_Cells_CD4_Memory_Resting_weights2//RHCE-out.wgt.RDat	RHCE	1	2.57e+07	2.58e+07	0.00962	rs3091242	12.99	rs9689	0.009860	-4.57	12.8624	137	1	lasso	0.00711	2.62e-04	-12.8624	7.33e-38	0.000	0.000	0.003	0.006	0.991
RHD-out.wgt.RDat	/u/home/t/tboltz/project-ophoff/rna_whole_blood/cts_TWAS_latest/T_Cells_CD4_Memory_Resting_weights2//RHD-out.wgt.RDat	RHD	1	2.56e+07	2.57e+07	0.39398	rs3091242	12.99	rs1053438	0.202341	18.83	12.8488	128	3	lasso	0.39799	6.98e-193	19.8493	1.12e-87	0.000	0.000	0.000	0.002	0.998
RHOU-out.wgt.RDat	/u/home/t/tboltz/project-ophoff/rna_whole_blood/cts_TWAS_latest/T_Cells_CD4_Memory_Resting_weights2//RHOU-out.wgt.RDat	RHOU	1	2.29e+08	2.29e+08	0.13564	rs9435858	-3.64	rs537250	0.044670	8.97	2.8163	170	32	enet	0.08362	6.84e-35	0.3036	7.61e-01	NA	NA	NA	NA	NA
RIMKLA-out.wgt.RDat	/u/home/t/tboltz/project-ophoff/rna_whole_blood/cts_TWAS_latest/T_Cells_CD4_Memory_Resting_weights2//RIMKLA-out.wgt.RDat	RIMKLA	1	4.28e+07	4.29e+07	0.05366	rs4660668	-4.97	rs7413966	0.018943	-5.87	-0.6409	174	174	blup	0.02428	4.31e-11	-0.4031	6.87e-01	NA	NA	NA	NA	NA
RNASEL-out.wgt.RDat	/u/home/t/tboltz/project-ophoff/rna_whole_blood/cts_TWAS_latest/T_Cells_CD4_Memory_Resting_weights2//RNASEL-out.wgt.RDat	RNASEL	1	1.83e+08	1.83e+08	0.03007	rs12048692	2.32	rs3738579	0.022480	6.61	0.8750	172	5	enet	0.02303	1.34e-10	1.0340	3.01e-01	NA	NA	NA	NA	NA
RNF187-out.wgt.RDat	/u/home/t/tboltz/project-ophoff/rna_whole_blood/cts_TWAS_latest/T_Cells_CD4_Memory_Resting_weights2//RNF187-out.wgt.RDat	RNF187	1	2.29e+08	2.29e+08	0.03854	rs537250	2.82	rs3795809	0.030750	7.40	-0.9620	179	3	lasso	0.03645	6.94e-16	-0.8717	3.83e-01	NA	NA	NA	NA	NA
RNF19B-out.wgt.RDat	/u/home/t/tboltz/project-ophoff/rna_whole_blood/cts_TWAS_latest/T_Cells_CD4_Memory_Resting_weights2//RNF19B-out.wgt.RDat	RNF19B	1	3.34e+07	3.34e+07	0.06489	rs4233201	-5.42	rs194652	0.037518	-8.41	-2.4875	80	1	lasso	0.03617	9.02e-16	2.4875	1.29e-02	0.000	0.078	0.000	0.921	0.002
RNPEP-out.wgt.RDat	/u/home/t/tboltz/project-ophoff/rna_whole_blood/cts_TWAS_latest/T_Cells_CD4_Memory_Resting_weights2//RNPEP-out.wgt.RDat	RNPEP	1	2.02e+08	2.02e+08	0.17551	rs705765	4.27	rs4950752	0.128046	-14.97	-0.4280	117	2	lasso	0.13435	2.31e-56	0.7334	4.63e-01	NA	NA	NA	NA	NA
RPA2-out.wgt.RDat	/u/home/t/tboltz/project-ophoff/rna_whole_blood/cts_TWAS_latest/T_Cells_CD4_Memory_Resting_weights2//RPA2-out.wgt.RDat	RPA2	1	2.82e+07	2.82e+07	0.03051	rs10751725	-10.98	rs10902678	0.000469	3.69	-7.3767	113	24	enet	0.00942	3.10e-05	-4.6543	3.25e-06	0.000	0.000	0.901	0.041	0.058
RPS8-out.wgt.RDat	/u/home/t/tboltz/project-ophoff/rna_whole_blood/cts_TWAS_latest/T_Cells_CD4_Memory_Resting_weights2//RPS8-out.wgt.RDat	RPS8	1	4.52e+07	4.52e+07	0.03160	rs263955	5.34	rs2295997	0.050598	-9.62	-0.9075	51	3	lasso	0.05106	1.09e-21	0.9998	3.17e-01	NA	NA	NA	NA	NA
RSC1A1-out.wgt.RDat	/u/home/t/tboltz/project-ophoff/rna_whole_blood/cts_TWAS_latest/T_Cells_CD4_Memory_Resting_weights2//RSC1A1-out.wgt.RDat	RSC1A1	1	1.60e+07	1.60e+07	0.00870	rs11260711	2.76	rs3795763	0.004819	4.48	0.5730	252	1	lasso	0.00452	2.98e-03	0.5730	5.67e-01	NA	NA	NA	NA	NA
RSRP1-out.wgt.RDat	/u/home/t/tboltz/project-ophoff/rna_whole_blood/cts_TWAS_latest/T_Cells_CD4_Memory_Resting_weights2//RSRP1-out.wgt.RDat	RSRP1	1	2.56e+07	2.57e+07	0.42761	rs3091242	12.99	rs3091242	0.231745	20.03	12.9906	131	3	lasso	0.40716	1.21e-198	19.6363	7.58e-86	0.000	0.000	0.000	0.001	0.999
RWDD3-out.wgt.RDat	/u/home/t/tboltz/project-ophoff/rna_whole_blood/cts_TWAS_latest/T_Cells_CD4_Memory_Resting_weights2//RWDD3-out.wgt.RDat	RWDD3	1	9.57e+07	9.57e+07	0.03898	rs4949960	-3.08	rs259359	0.029822	7.53	1.1164	239	26	enet	0.03560	1.50e-15	0.9486	3.43e-01	NA	NA	NA	NA	NA
S100A10-out.wgt.RDat	/u/home/t/tboltz/project-ophoff/rna_whole_blood/cts_TWAS_latest/T_Cells_CD4_Memory_Resting_weights2//S100A10-out.wgt.RDat	S100A10	1	1.52e+08	1.52e+08	0.01501	rs11204828	5.06	rs6685187	0.008764	-4.31	-2.1243	136	3	lasso	0.00607	6.89e-04	2.0439	4.10e-02	0.433	0.152	0.298	0.105	0.012
S100A12-out.wgt.RDat	/u/home/t/tboltz/project-ophoff/rna_whole_blood/cts_TWAS_latest/T_Cells_CD4_Memory_Resting_weights2//S100A12-out.wgt.RDat	S100A12	1	1.53e+08	1.53e+08	0.27922	rs4595397	6.63	rs3006483	0.168158	-17.30	0.6129	126	18	enet	0.21835	9.04e-95	-0.8382	4.02e-01	NA	NA	NA	NA	NA
S100A13-out.wgt.RDat	/u/home/t/tboltz/project-ophoff/rna_whole_blood/cts_TWAS_latest/T_Cells_CD4_Memory_Resting_weights2//S100A13-out.wgt.RDat	S100A13	1	1.54e+08	1.54e+08	0.03631	rs6664278	8.41	rs3795396	0.029972	7.48	-5.9182	124	5	enet	0.02846	9.79e-13	-6.1782	6.48e-10	0.000	0.000	0.000	1.000	0.000
S100A8-out.wgt.RDat	/u/home/t/tboltz/project-ophoff/rna_whole_blood/cts_TWAS_latest/T_Cells_CD4_Memory_Resting_weights2//S100A8-out.wgt.RDat	S100A8	1	1.53e+08	1.53e+08	0.06554	rs4595397	6.63	rs3806232	0.037977	8.56	0.5380	126	17	enet	0.04822	1.48e-20	0.6712	5.02e-01	NA	NA	NA	NA	NA
S100A9-out.wgt.RDat	/u/home/t/tboltz/project-ophoff/rna_whole_blood/cts_TWAS_latest/T_Cells_CD4_Memory_Resting_weights2//S100A9-out.wgt.RDat	S100A9	1	1.53e+08	1.53e+08	0.10157	rs4595397	6.63	rs4845346	0.065531	10.95	0.5582	124	6	enet	0.08525	1.45e-35	0.9727	3.31e-01	NA	NA	NA	NA	NA
SCCPDH-out.wgt.RDat	/u/home/t/tboltz/project-ophoff/rna_whole_blood/cts_TWAS_latest/T_Cells_CD4_Memory_Resting_weights2//SCCPDH-out.wgt.RDat	SCCPDH	1	2.47e+08	2.47e+08	0.07201	rs10802457	-3.77	rs6685364	0.007316	5.98	1.1548	181	29	enet	0.04463	4.00e-19	0.0486	9.61e-01	NA	NA	NA	NA	NA
SCP2-out.wgt.RDat	/u/home/t/tboltz/project-ophoff/rna_whole_blood/cts_TWAS_latest/T_Cells_CD4_Memory_Resting_weights2//SCP2-out.wgt.RDat	SCP2	1	5.34e+07	5.35e+07	0.01811	rs835338	-4.06	rs6678994	0.012852	-6.19	1.1678	198	5	lasso	0.01927	4.04e-09	-0.8540	3.93e-01	NA	NA	NA	NA	NA
SDCCAG8-out.wgt.RDat	/u/home/t/tboltz/project-ophoff/rna_whole_blood/cts_TWAS_latest/T_Cells_CD4_Memory_Resting_weights2//SDCCAG8-out.wgt.RDat	SDCCAG8	1	2.43e+08	2.44e+08	0.02588	rs3006925	-2.81	rs10803138	0.010609	-4.61	-2.0597	123	123	blup	0.01072	9.42e-06	2.3910	1.68e-02	0.563	0.431	0.000	0.000	0.005
SELL-out.wgt.RDat	/u/home/t/tboltz/project-ophoff/rna_whole_blood/cts_TWAS_latest/T_Cells_CD4_Memory_Resting_weights2//SELL-out.wgt.RDat	SELL	1	1.70e+08	1.70e+08	0.03374	rs6427193	-3.84	rs4987358	0.019663	-6.08	3.7747	299	4	enet	0.01602	7.62e-08	-4.0561	4.99e-05	0.000	0.452	0.000	0.003	0.544
SEMA4A-out.wgt.RDat	/u/home/t/tboltz/project-ophoff/rna_whole_blood/cts_TWAS_latest/T_Cells_CD4_Memory_Resting_weights2//SEMA4A-out.wgt.RDat	SEMA4A	1	1.56e+08	1.56e+08	0.05537	rs1925950	12.08	rs3806408	0.021695	-6.98	1.1878	161	11	lasso	0.04431	5.36e-19	-1.0788	2.81e-01	NA	NA	NA	NA	NA
SERINC2-out.wgt.RDat	/u/home/t/tboltz/project-ophoff/rna_whole_blood/cts_TWAS_latest/T_Cells_CD4_Memory_Resting_weights2//SERINC2-out.wgt.RDat	SERINC2	1	3.19e+07	3.19e+07	0.06404	rs11582772	-3.31	rs6701521	0.019691	-6.16	2.6305	119	41	enet	0.02557	1.34e-11	-1.7470	8.06e-02	NA	NA	NA	NA	NA
SERPINC1-out.wgt.RDat	/u/home/t/tboltz/project-ophoff/rna_whole_blood/cts_TWAS_latest/T_Cells_CD4_Memory_Resting_weights2//SERPINC1-out.wgt.RDat	SERPINC1	1	1.74e+08	1.74e+08	0.01103	rs10798277	4.29	rs6425267	0.011296	5.12	-2.7447	150	6	lasso	0.00991	1.99e-05	-2.7447	6.06e-03	0.013	0.920	0.000	0.017	0.050
SGIP1-out.wgt.RDat	/u/home/t/tboltz/project-ophoff/rna_whole_blood/cts_TWAS_latest/T_Cells_CD4_Memory_Resting_weights2//SGIP1-out.wgt.RDat	SGIP1	1	6.70e+07	6.72e+07	0.04609	rs566005	3.82	rs1445578	0.041159	-8.84	1.3869	319	10	enet	0.04245	2.93e-18	-1.5799	1.14e-01	NA	NA	NA	NA	NA
SH3BGRL3-out.wgt.RDat	/u/home/t/tboltz/project-ophoff/rna_whole_blood/cts_TWAS_latest/T_Cells_CD4_Memory_Resting_weights2//SH3BGRL3-out.wgt.RDat	SH3BGRL3	1	2.66e+07	2.66e+07	0.04875	rs12737946	9.86	rs6681452	0.073310	-11.59	3.8853	167	27	enet	0.07372	7.79e-31	-3.1439	1.67e-03	0.000	0.000	0.000	1.000	0.000
SHISA4-out.wgt.RDat	/u/home/t/tboltz/project-ophoff/rna_whole_blood/cts_TWAS_latest/T_Cells_CD4_Memory_Resting_weights2//SHISA4-out.wgt.RDat	SHISA4	1	2.02e+08	2.02e+08	0.03748	rs705765	4.27	rs11580908	0.015667	5.66	-1.6758	128	32	enet	0.01558	1.13e-07	-1.5638	1.18e-01	NA	NA	NA	NA	NA
SIPA1L2-out.wgt.RDat	/u/home/t/tboltz/project-ophoff/rna_whole_blood/cts_TWAS_latest/T_Cells_CD4_Memory_Resting_weights2//SIPA1L2-out.wgt.RDat	SIPA1L2	1	2.33e+08	2.33e+08	0.10711	rs3820119	2.56	rs4545285	0.052778	9.96	-0.5121	277	4	lasso	0.06395	7.26e-27	-0.9111	3.62e-01	NA	NA	NA	NA	NA
SLC25A24-out.wgt.RDat	/u/home/t/tboltz/project-ophoff/rna_whole_blood/cts_TWAS_latest/T_Cells_CD4_Memory_Resting_weights2//SLC25A24-out.wgt.RDat	SLC25A24	1	1.09e+08	1.09e+08	0.44228	rs3761902	3.67	rs7418288	0.119231	14.39	1.2293	118	11	lasso	0.26627	1.50e-118	1.9151	5.55e-02	NA	NA	NA	NA	NA
SLC35D1-out.wgt.RDat	/u/home/t/tboltz/project-ophoff/rna_whole_blood/cts_TWAS_latest/T_Cells_CD4_Memory_Resting_weights2//SLC35D1-out.wgt.RDat	SLC35D1	1	6.75e+07	6.75e+07	0.02260	rs6679356	-3.55	rs2144658	0.005834	-4.61	0.6678	246	18	enet	0.02260	1.97e-10	-1.4591	1.45e-01	NA	NA	NA	NA	NA
SLC35F3-out.wgt.RDat	/u/home/t/tboltz/project-ophoff/rna_whole_blood/cts_TWAS_latest/T_Cells_CD4_Memory_Resting_weights2//SLC35F3-out.wgt.RDat	SLC35F3	1	2.34e+08	2.34e+08	0.14304	rs3914503	4.87	rs1570105	0.059867	10.42	-0.9363	273	4	lasso	0.07895	5.69e-33	-0.6822	4.95e-01	NA	NA	NA	NA	NA
SLC39A1-out.wgt.RDat	/u/home/t/tboltz/project-ophoff/rna_whole_blood/cts_TWAS_latest/T_Cells_CD4_Memory_Resting_weights2//SLC39A1-out.wgt.RDat	SLC39A1	1	1.54e+08	1.54e+08	0.02334	rs6667928	8.49	rs11264743	0.025381	6.98	7.2264	110	110	blup	0.02261	1.95e-10	7.1873	6.61e-13	0.000	0.000	0.000	0.325	0.675
SLC44A5-out.wgt.RDat	/u/home/t/tboltz/project-ophoff/rna_whole_blood/cts_TWAS_latest/T_Cells_CD4_Memory_Resting_weights2//SLC44A5-out.wgt.RDat	SLC44A5	1	7.57e+07	7.61e+07	0.41208	rs6670304	-2.38	rs1249815	0.283686	22.21	0.7413	326	64	enet	0.31264	4.40e-143	0.9083	3.64e-01	NA	NA	NA	NA	NA
SLC66A1-out.wgt.RDat	/u/home/t/tboltz/project-ophoff/rna_whole_blood/cts_TWAS_latest/T_Cells_CD4_Memory_Resting_weights2//SLC66A1-out.wgt.RDat	SLC66A1	1	1.96e+07	1.97e+07	0.01451	rs12751502	6.73	rs2268812	0.001358	4.09	5.7436	231	231	blup	0.00763	1.62e-04	4.3995	1.09e-05	0.000	0.000	0.356	0.153	0.490
SMG5-out.wgt.RDat	/u/home/t/tboltz/project-ophoff/rna_whole_blood/cts_TWAS_latest/T_Cells_CD4_Memory_Resting_weights2//SMG5-out.wgt.RDat	SMG5	1	1.56e+08	1.56e+08	0.32050	rs1925950	12.08	rs2764406	0.115573	15.15	-3.5338	164	52	enet	0.20594	7.58e-89	-4.0543	5.03e-05	0.000	0.000	0.000	1.000	0.000
SMIM1-out.wgt.RDat	/u/home/t/tboltz/project-ophoff/rna_whole_blood/cts_TWAS_latest/T_Cells_CD4_Memory_Resting_weights2//SMIM1-out.wgt.RDat	SMIM1	1	3.69e+06	3.69e+06	0.29360	rs11578011	5.34	rs6667255	0.325372	24.17	3.5166	59	2	lasso	0.35376	2.96e-166	3.7073	2.09e-04	0.000	0.322	0.000	0.514	0.164
SMPDL3B-out.wgt.RDat	/u/home/t/tboltz/project-ophoff/rna_whole_blood/cts_TWAS_latest/T_Cells_CD4_Memory_Resting_weights2//SMPDL3B-out.wgt.RDat	SMPDL3B	1	2.83e+07	2.83e+07	0.01713	rs10751725	-10.98	rs10751725	0.011729	-5.27	-10.9826	106	6	lasso	0.01078	8.93e-06	10.8193	2.79e-27	0.000	0.000	0.000	0.006	0.993
SPAG17-out.wgt.RDat	/u/home/t/tboltz/project-ophoff/rna_whole_blood/cts_TWAS_latest/T_Cells_CD4_Memory_Resting_weights2//SPAG17-out.wgt.RDat	SPAG17	1	1.18e+08	1.19e+08	0.02285	rs3767812	18.90	rs6677802	0.019707	6.18	-3.1582	248	5	lasso	0.01708	2.92e-08	-3.4224	6.21e-04	0.000	0.000	0.000	1.000	0.000
SPATA1-out.wgt.RDat	/u/home/t/tboltz/project-ophoff/rna_whole_blood/cts_TWAS_latest/T_Cells_CD4_Memory_Resting_weights2//SPATA1-out.wgt.RDat	SPATA1	1	8.50e+07	8.50e+07	0.04342	rs11163923	-3.56	rs12126584	0.032692	-8.37	1.7346	164	5	lasso	0.04076	1.37e-17	-1.2974	1.95e-01	NA	NA	NA	NA	NA
SSX2IP-out.wgt.RDat	/u/home/t/tboltz/project-ophoff/rna_whole_blood/cts_TWAS_latest/T_Cells_CD4_Memory_Resting_weights2//SSX2IP-out.wgt.RDat	SSX2IP	1	8.51e+07	8.52e+07	0.01899	rs11163923	-3.56	rs4907001	0.005942	-5.15	1.3656	176	176	blup	0.00760	1.66e-04	-2.1885	2.86e-02	0.065	0.931	0.000	0.001	0.003
ST6GALNAC3-out.wgt.RDat	/u/home/t/tboltz/project-ophoff/rna_whole_blood/cts_TWAS_latest/T_Cells_CD4_Memory_Resting_weights2//ST6GALNAC3-out.wgt.RDat	ST6GALNAC3	1	7.65e+07	7.71e+07	0.05321	rs10873913	-2.15	rs6593523	0.022228	7.56	0.0014	307	13	lasso	0.03898	6.95e-17	-0.6386	5.23e-01	NA	NA	NA	NA	NA
STXBP3-out.wgt.RDat	/u/home/t/tboltz/project-ophoff/rna_whole_blood/cts_TWAS_latest/T_Cells_CD4_Memory_Resting_weights2//STXBP3-out.wgt.RDat	STXBP3	1	1.09e+08	1.09e+08	0.02002	rs1149143	-2.60	rs6671441	0.019018	6.05	-1.5180	102	3	lasso	0.02077	1.04e-09	-1.4939	1.35e-01	NA	NA	NA	NA	NA
SUCO-out.wgt.RDat	/u/home/t/tboltz/project-ophoff/rna_whole_blood/cts_TWAS_latest/T_Cells_CD4_Memory_Resting_weights2//SUCO-out.wgt.RDat	SUCO	1	1.73e+08	1.73e+08	0.07232	rs10911125	-12.15	rs2901656	0.064278	10.69	10.1376	164	9	enet	0.06752	2.60e-28	10.6057	2.80e-26	0.000	0.000	0.000	1.000	0.000
SUSD4-out.wgt.RDat	/u/home/t/tboltz/project-ophoff/rna_whole_blood/cts_TWAS_latest/T_Cells_CD4_Memory_Resting_weights2//SUSD4-out.wgt.RDat	SUSD4	1	2.23e+08	2.24e+08	0.06147	rs6678365	-1.64	rs7536652	0.011604	-5.56	-0.7824	119	25	enet	0.03862	9.62e-17	1.0090	3.13e-01	NA	NA	NA	NA	NA
SVBP-out.wgt.RDat	/u/home/t/tboltz/project-ophoff/rna_whole_blood/cts_TWAS_latest/T_Cells_CD4_Memory_Resting_weights2//SVBP-out.wgt.RDat	SVBP	1	4.33e+07	4.33e+07	0.24688	rs4660668	-4.97	rs655741	0.310195	23.18	4.7675	188	5	lasso	0.30920	3.30e-141	4.7564	1.97e-06	0.000	0.011	0.000	0.013	0.975
SYDE2-out.wgt.RDat	/u/home/t/tboltz/project-ophoff/rna_whole_blood/cts_TWAS_latest/T_Cells_CD4_Memory_Resting_weights2//SYDE2-out.wgt.RDat	SYDE2	1	8.56e+07	8.57e+07	0.08316	rs962409	-2.87	rs2735592	0.043088	8.78	0.9637	206	32	enet	0.07425	4.77e-31	0.8971	3.70e-01	NA	NA	NA	NA	NA
TACSTD2-out.wgt.RDat	/u/home/t/tboltz/project-ophoff/rna_whole_blood/cts_TWAS_latest/T_Cells_CD4_Memory_Resting_weights2//TACSTD2-out.wgt.RDat	TACSTD2	1	5.90e+07	5.90e+07	0.42413	rs11207367	-4.06	rs6664314	0.313421	23.33	1.8287	192	6	lasso	0.31439	4.87e-144	1.9115	5.59e-02	NA	NA	NA	NA	NA
TAF1A-out.wgt.RDat	/u/home/t/tboltz/project-ophoff/rna_whole_blood/cts_TWAS_latest/T_Cells_CD4_Memory_Resting_weights2//TAF1A-out.wgt.RDat	TAF1A	1	2.23e+08	2.23e+08	0.02230	rs2378606	-1.52	rs3008647	0.022437	6.43	-0.7776	30	11	enet	0.02404	5.38e-11	-1.2193	2.23e-01	NA	NA	NA	NA	NA
TAL1-out.wgt.RDat	/u/home/t/tboltz/project-ophoff/rna_whole_blood/cts_TWAS_latest/T_Cells_CD4_Memory_Resting_weights2//TAL1-out.wgt.RDat	TAL1	1	4.77e+07	4.77e+07	0.04183	rs6700838	7.57	rs7664	0.044121	-8.89	7.5407	157	4	lasso	0.04354	1.09e-18	-7.5252	5.26e-14	0.000	0.000	0.000	0.004	0.996
TAS1R3-out.wgt.RDat	/u/home/t/tboltz/project-ophoff/rna_whole_blood/cts_TWAS_latest/T_Cells_CD4_Memory_Resting_weights2//TAS1R3-out.wgt.RDat	TAS1R3	1	1.27e+06	1.27e+06	0.00787	rs9439462	2.72	rs2649589	0.010021	4.51	2.4559	35	4	lasso	0.01082	8.66e-06	2.4560	1.41e-02	0.390	0.600	0.000	0.000	0.010
TENT5C-out.wgt.RDat	/u/home/t/tboltz/project-ophoff/rna_whole_blood/cts_TWAS_latest/T_Cells_CD4_Memory_Resting_weights2//TENT5C-out.wgt.RDat	TENT5C	1	1.18e+08	1.18e+08	0.07645	rs3767812	18.90	rs10923358	0.039325	-8.57	14.6127	178	10	lasso	0.03935	4.98e-17	-12.4201	2.03e-35	0.000	0.000	0.000	1.000	0.000
TESK2-out.wgt.RDat	/u/home/t/tboltz/project-ophoff/rna_whole_blood/cts_TWAS_latest/T_Cells_CD4_Memory_Resting_weights2//TESK2-out.wgt.RDat	TESK2	1	4.58e+07	4.60e+07	0.07541	rs11211124	-17.83	rs9429072	0.045628	9.38	-17.1560	146	146	blup	0.06596	1.11e-27	-16.0319	7.65e-58	0.000	0.000	0.000	0.415	0.585
THAP3-out.wgt.RDat	/u/home/t/tboltz/project-ophoff/rna_whole_blood/cts_TWAS_latest/T_Cells_CD4_Memory_Resting_weights2//THAP3-out.wgt.RDat	THAP3	1	6.68e+06	6.70e+06	0.02037	rs11122082	4.64	rs7549198	0.023337	-6.43	-0.5492	150	1	lasso	0.02287	1.55e-10	0.5492	5.83e-01	NA	NA	NA	NA	NA
THBS3-out.wgt.RDat	/u/home/t/tboltz/project-ophoff/rna_whole_blood/cts_TWAS_latest/T_Cells_CD4_Memory_Resting_weights2//THBS3-out.wgt.RDat	THBS3	1	1.55e+08	1.55e+08	0.04375	rs4276913	8.09	rs2066981	0.048249	-9.59	-6.4595	102	102	blup	0.04711	4.11e-20	6.8082	9.88e-12	0.000	0.000	0.000	0.997	0.003
THEM4-out.wgt.RDat	/u/home/t/tboltz/project-ophoff/rna_whole_blood/cts_TWAS_latest/T_Cells_CD4_Memory_Resting_weights2//THEM4-out.wgt.RDat	THEM4	1	1.52e+08	1.52e+08	0.02082	rs11204828	5.06	rs1352654	0.019468	6.13	-3.5159	130	3	lasso	0.02065	1.16e-09	-3.7400	1.84e-04	0.000	0.480	0.000	0.334	0.186
THEMIS2-out.wgt.RDat	/u/home/t/tboltz/project-ophoff/rna_whole_blood/cts_TWAS_latest/T_Cells_CD4_Memory_Resting_weights2//THEMIS2-out.wgt.RDat	THEMIS2	1	2.82e+07	2.82e+07	0.25479	rs10751725	-10.98	rs3766398	0.178028	17.60	8.8341	103	4	lasso	0.18930	4.78e-81	9.9585	2.32e-23	0.000	0.000	0.000	1.000	0.000
TLR5-out.wgt.RDat	/u/home/t/tboltz/project-ophoff/rna_whole_blood/cts_TWAS_latest/T_Cells_CD4_Memory_Resting_weights2//TLR5-out.wgt.RDat	TLR5	1	2.23e+08	2.23e+08	0.02431	rs3922892	1.57	rs3795743	0.018540	-5.90	0.9208	67	2	lasso	0.01821	1.05e-08	-1.1065	2.69e-01	NA	NA	NA	NA	NA
TMED5-out.wgt.RDat	/u/home/t/tboltz/project-ophoff/rna_whole_blood/cts_TWAS_latest/T_Cells_CD4_Memory_Resting_weights2//TMED5-out.wgt.RDat	TMED5	1	9.36e+07	9.36e+07	0.02641	rs4847399	-7.76	rs573056	0.014512	6.50	-3.3285	167	167	blup	0.02090	9.21e-10	-5.4260	5.76e-08	0.000	0.000	0.000	0.641	0.359
TMEM125-out.wgt.RDat	/u/home/t/tboltz/project-ophoff/rna_whole_blood/cts_TWAS_latest/T_Cells_CD4_Memory_Resting_weights2//TMEM125-out.wgt.RDat	TMEM125	1	4.37e+07	4.37e+07	0.02246	rs16830693	10.85	rs12407920	0.001968	4.76	2.4695	153	4	lasso	0.00338	8.91e-03	2.4897	1.28e-02	0.000	0.000	0.375	0.619	0.006
TMEM39B-out.wgt.RDat	/u/home/t/tboltz/project-ophoff/rna_whole_blood/cts_TWAS_latest/T_Cells_CD4_Memory_Resting_weights2//TMEM39B-out.wgt.RDat	TMEM39B	1	3.25e+07	3.26e+07	0.00949	rs11582772	-3.31	rs2282517	0.011796	-4.95	1.4986	72	3	lasso	0.01021	1.50e-05	-1.5754	1.15e-01	NA	NA	NA	NA	NA
TMEM50A-out.wgt.RDat	/u/home/t/tboltz/project-ophoff/rna_whole_blood/cts_TWAS_latest/T_Cells_CD4_Memory_Resting_weights2//TMEM50A-out.wgt.RDat	TMEM50A	1	2.57e+07	2.57e+07	0.28205	rs3091242	12.99	rs1053438	0.096028	-12.95	12.8488	134	4	lasso	0.17580	7.82e-75	-19.3492	2.07e-83	0.000	0.000	0.000	0.008	0.992
TMEM51-out.wgt.RDat	/u/home/t/tboltz/project-ophoff/rna_whole_blood/cts_TWAS_latest/T_Cells_CD4_Memory_Resting_weights2//TMEM51-out.wgt.RDat	TMEM51	1	1.55e+07	1.55e+07	0.10368	rs4661553	-2.42	rs4661607	0.052370	9.60	-0.3683	192	192	blup	0.07521	1.92e-31	-0.6051	5.45e-01	NA	NA	NA	NA	NA
TMIGD3-out.wgt.RDat	/u/home/t/tboltz/project-ophoff/rna_whole_blood/cts_TWAS_latest/T_Cells_CD4_Memory_Resting_weights2//TMIGD3-out.wgt.RDat	TMIGD3	1	1.12e+08	1.12e+08	0.06191	rs11102212	-6.63	rs3394	0.034881	8.18	-1.7316	215	3	lasso	0.03277	1.97e-14	-1.7316	8.33e-02	NA	NA	NA	NA	NA
TNFRSF14-out.wgt.RDat	/u/home/t/tboltz/project-ophoff/rna_whole_blood/cts_TWAS_latest/T_Cells_CD4_Memory_Resting_weights2//TNFRSF14-out.wgt.RDat	TNFRSF14	1	2.49e+06	2.50e+06	0.06386	rs262663	-6.21	rs10797432	0.081987	12.05	-1.0756	92	6	enet	0.08475	2.34e-35	-0.4257	6.70e-01	NA	NA	NA	NA	NA
TNFRSF18-out.wgt.RDat	/u/home/t/tboltz/project-ophoff/rna_whole_blood/cts_TWAS_latest/T_Cells_CD4_Memory_Resting_weights2//TNFRSF18-out.wgt.RDat	TNFRSF18	1	1.14e+06	1.14e+06	0.02809	rs9439462	2.72	rs3813199	0.024802	-7.35	-0.6130	32	32	blup	0.02905	5.78e-13	0.1715	8.64e-01	NA	NA	NA	NA	NA
TNFRSF4-out.wgt.RDat	/u/home/t/tboltz/project-ophoff/rna_whole_blood/cts_TWAS_latest/T_Cells_CD4_Memory_Resting_weights2//TNFRSF4-out.wgt.RDat	TNFRSF4	1	1.15e+06	1.15e+06	0.00726	rs9439462	2.72	rs3766186	0.006167	-3.93	-0.5984	32	32	blup	0.00267	1.78e-02	0.0170	9.86e-01	NA	NA	NA	NA	NA
TNFSF4-out.wgt.RDat	/u/home/t/tboltz/project-ophoff/rna_whole_blood/cts_TWAS_latest/T_Cells_CD4_Memory_Resting_weights2//TNFSF4-out.wgt.RDat	TNFSF4	1	1.73e+08	1.73e+08	0.02349	rs4916336	4.31	rs10912561	0.021500	-6.40	-0.7058	110	3	lasso	0.02013	1.84e-09	0.6936	4.88e-01	NA	NA	NA	NA	NA
TOR3A-out.wgt.RDat	/u/home/t/tboltz/project-ophoff/rna_whole_blood/cts_TWAS_latest/T_Cells_CD4_Memory_Resting_weights2//TOR3A-out.wgt.RDat	TOR3A	1	1.79e+08	1.79e+08	0.05735	rs2209169	4.83	rs3210839	0.030334	7.58	-0.4372	217	26	enet	0.04687	5.14e-20	-0.1638	8.70e-01	NA	NA	NA	NA	NA
TPM3-out.wgt.RDat	/u/home/t/tboltz/project-ophoff/rna_whole_blood/cts_TWAS_latest/T_Cells_CD4_Memory_Resting_weights2//TPM3-out.wgt.RDat	TPM3	1	1.54e+08	1.54e+08	0.05026	rs6667928	8.49	rs4845601	0.036062	9.61	8.4410	128	19	enet	0.05518	2.45e-23	7.6888	1.48e-14	0.000	0.000	0.000	0.007	0.993
TRIM58-out.wgt.RDat	/u/home/t/tboltz/project-ophoff/rna_whole_blood/cts_TWAS_latest/T_Cells_CD4_Memory_Resting_weights2//TRIM58-out.wgt.RDat	TRIM58	1	2.48e+08	2.48e+08	0.08518	rs1105488	20.10	rs6664571	0.034189	-8.70	5.3320	155	9	lasso	0.06279	2.13e-26	-6.2223	4.90e-10	0.000	0.000	0.000	1.000	0.000
TSTD1-out.wgt.RDat	/u/home/t/tboltz/project-ophoff/rna_whole_blood/cts_TWAS_latest/T_Cells_CD4_Memory_Resting_weights2//TSTD1-out.wgt.RDat	TSTD1	1	1.61e+08	1.61e+08	0.03103	rs3557	7.78	rs6427573	0.018363	-5.84	0.5041	155	5	lasso	0.01572	9.97e-08	-0.6007	5.48e-01	NA	NA	NA	NA	NA
TTC24-out.wgt.RDat	/u/home/t/tboltz/project-ophoff/rna_whole_blood/cts_TWAS_latest/T_Cells_CD4_Memory_Resting_weights2//TTC24-out.wgt.RDat	TTC24	1	1.57e+08	1.57e+08	0.04694	rs12566888	12.97	rs7536235	0.058006	10.40	1.6637	195	19	enet	0.06339	1.23e-26	1.8029	7.14e-02	NA	NA	NA	NA	NA
TTC4-out.wgt.RDat	/u/home/t/tboltz/project-ophoff/rna_whole_blood/cts_TWAS_latest/T_Cells_CD4_Memory_Resting_weights2//TTC4-out.wgt.RDat	TTC4	1	5.52e+07	5.52e+07	0.03391	rs6690450	-5.07	rs3766415	0.051670	-9.76	-0.6600	108	14	enet	0.05378	8.94e-23	0.7564	4.49e-01	NA	NA	NA	NA	NA
TTF2-out.wgt.RDat	/u/home/t/tboltz/project-ophoff/rna_whole_blood/cts_TWAS_latest/T_Cells_CD4_Memory_Resting_weights2//TTF2-out.wgt.RDat	TTF2	1	1.18e+08	1.18e+08	0.03163	rs10489820	9.24	rs12029623	0.030801	7.46	-0.4535	119	5	lasso	0.02814	1.32e-12	-0.5776	5.64e-01	NA	NA	NA	NA	NA
TUT4-out.wgt.RDat	/u/home/t/tboltz/project-ophoff/rna_whole_blood/cts_TWAS_latest/T_Cells_CD4_Memory_Resting_weights2//TUT4-out.wgt.RDat	TUT4	1	5.29e+07	5.30e+07	0.01944	rs2809943	-4.16	rs17107246	0.012013	4.91	-1.0671	123	123	blup	0.00996	1.89e-05	-1.0473	2.95e-01	NA	NA	NA	NA	NA
TYW3-out.wgt.RDat	/u/home/t/tboltz/project-ophoff/rna_whole_blood/cts_TWAS_latest/T_Cells_CD4_Memory_Resting_weights2//TYW3-out.wgt.RDat	TYW3	1	7.52e+07	7.52e+07	0.02187	rs6604867	-3.07	rs12125889	0.004884	4.54	-0.4384	137	16	enet	0.01011	1.66e-05	0.1749	8.61e-01	NA	NA	NA	NA	NA
UBXN10-out.wgt.RDat	/u/home/t/tboltz/project-ophoff/rna_whole_blood/cts_TWAS_latest/T_Cells_CD4_Memory_Resting_weights2//UBXN10-out.wgt.RDat	UBXN10	1	2.05e+07	2.05e+07	0.04882	rs818202	6.18	rs17411112	0.019373	6.31	-1.7645	182	33	enet	0.02590	9.99e-12	-1.7321	8.33e-02	NA	NA	NA	NA	NA
UBXN11-out.wgt.RDat	/u/home/t/tboltz/project-ophoff/rna_whole_blood/cts_TWAS_latest/T_Cells_CD4_Memory_Resting_weights2//UBXN11-out.wgt.RDat	UBXN11	1	2.66e+07	2.66e+07	0.11650	rs12737946	9.86	rs4072445	0.058797	10.37	-3.5466	170	25	enet	0.07720	2.96e-32	-3.4757	5.10e-04	0.000	0.000	0.000	1.000	0.000
UROD-out.wgt.RDat	/u/home/t/tboltz/project-ophoff/rna_whole_blood/cts_TWAS_latest/T_Cells_CD4_Memory_Resting_weights2//UROD-out.wgt.RDat	UROD	1	4.55e+07	4.55e+07	0.01411	rs11211124	-17.83	rs13948	0.008248	-4.26	-4.6576	75	9	enet	0.00861	6.56e-05	3.9791	6.92e-05	0.000	0.000	0.751	0.231	0.018
USF1-out.wgt.RDat	/u/home/t/tboltz/project-ophoff/rna_whole_blood/cts_TWAS_latest/T_Cells_CD4_Memory_Resting_weights2//USF1-out.wgt.RDat	USF1	1	1.61e+08	1.61e+08	0.06433	rs3557	7.78	rs10797092	0.021954	6.33	-1.2831	155	10	lasso	0.03666	5.76e-16	-1.3452	1.79e-01	NA	NA	NA	NA	NA
UTP25-out.wgt.RDat	/u/home/t/tboltz/project-ophoff/rna_whole_blood/cts_TWAS_latest/T_Cells_CD4_Memory_Resting_weights2//UTP25-out.wgt.RDat	UTP25	1	2.10e+08	2.10e+08	0.01718	rs12094117	-6.23	rs9430018	0.014297	5.19	-2.1675	207	4	lasso	0.01351	7.47e-07	-2.0205	4.33e-02	0.000	0.001	0.033	0.965	0.001
UTS2-out.wgt.RDat	/u/home/t/tboltz/project-ophoff/rna_whole_blood/cts_TWAS_latest/T_Cells_CD4_Memory_Resting_weights2//UTS2-out.wgt.RDat	UTS2	1	7.90e+06	7.91e+06	0.07683	rs12756299	9.33	rs161803	0.113440	14.05	-0.7161	114	22	enet	0.11353	2.08e-47	-1.5119	1.31e-01	NA	NA	NA	NA	NA
VAMP4-out.wgt.RDat	/u/home/t/tboltz/project-ophoff/rna_whole_blood/cts_TWAS_latest/T_Cells_CD4_Memory_Resting_weights2//VAMP4-out.wgt.RDat	VAMP4	1	1.72e+08	1.72e+08	0.04348	rs2206542	15.13	rs10913582	0.049353	-9.38	3.3825	277	27	enet	0.05370	9.62e-23	-2.9189	3.51e-03	0.000	0.000	0.000	1.000	0.000
WDR77-out.wgt.RDat	/u/home/t/tboltz/project-ophoff/rna_whole_blood/cts_TWAS_latest/T_Cells_CD4_Memory_Resting_weights2//WDR77-out.wgt.RDat	WDR77	1	1.12e+08	1.12e+08	0.02960	rs11102212	-6.63	rs1264881	0.017429	-6.13	-0.6771	201	9	lasso	0.01933	3.79e-09	1.2129	2.25e-01	NA	NA	NA	NA	NA
WLS-out.wgt.RDat	/u/home/t/tboltz/project-ophoff/rna_whole_blood/cts_TWAS_latest/T_Cells_CD4_Memory_Resting_weights2//WLS-out.wgt.RDat	WLS	1	6.86e+07	6.87e+07	0.31837	rs532446	-4.31	rs12065581	0.178318	17.63	1.5299	233	60	enet	0.24587	3.04e-108	0.6148	5.39e-01	NA	NA	NA	NA	NA
XCL1-out.wgt.RDat	/u/home/t/tboltz/project-ophoff/rna_whole_blood/cts_TWAS_latest/T_Cells_CD4_Memory_Resting_weights2//XCL1-out.wgt.RDat	XCL1	1	1.69e+08	1.69e+08	0.14055	rs5003114	-3.21	rs1933111	0.095822	13.42	0.8081	149	5	lasso	0.13346	5.60e-56	0.5120	6.09e-01	NA	NA	NA	NA	NA
XCL2-out.wgt.RDat	/u/home/t/tboltz/project-ophoff/rna_whole_blood/cts_TWAS_latest/T_Cells_CD4_Memory_Resting_weights2//XCL2-out.wgt.RDat	XCL2	1	1.69e+08	1.69e+08	0.19190	rs5003114	-3.21	rs10918925	0.193505	-18.36	0.3634	152	6	lasso	0.21922	3.44e-95	-0.6411	5.21e-01	NA	NA	NA	NA	NA
YIPF1-out.wgt.RDat	/u/home/t/tboltz/project-ophoff/rna_whole_blood/cts_TWAS_latest/T_Cells_CD4_Memory_Resting_weights2//YIPF1-out.wgt.RDat	YIPF1	1	5.43e+07	5.44e+07	0.02140	rs6690450	-5.07	rs11206237	0.008181	-4.58	0.9399	182	182	blup	0.00810	1.05e-04	1.6278	1.04e-01	NA	NA	NA	NA	NA
YOD1-out.wgt.RDat	/u/home/t/tboltz/project-ophoff/rna_whole_blood/cts_TWAS_latest/T_Cells_CD4_Memory_Resting_weights2//YOD1-out.wgt.RDat	YOD1	1	2.07e+08	2.07e+08	0.04076	rs17045328	-3.07	rs2791708	0.023803	6.89	-1.2357	184	184	blup	0.03201	3.93e-14	-1.2934	1.96e-01	NA	NA	NA	NA	NA
YY1AP1-out.wgt.RDat	/u/home/t/tboltz/project-ophoff/rna_whole_blood/cts_TWAS_latest/T_Cells_CD4_Memory_Resting_weights2//YY1AP1-out.wgt.RDat	YY1AP1	1	1.56e+08	1.56e+08	0.02268	rs4276913	8.09	rs2048431	0.028780	7.32	1.6778	119	3	lasso	0.02670	4.82e-12	1.3972	1.62e-01	NA	NA	NA	NA	NA
ZBTB40-out.wgt.RDat	/u/home/t/tboltz/project-ophoff/rna_whole_blood/cts_TWAS_latest/T_Cells_CD4_Memory_Resting_weights2//ZBTB40-out.wgt.RDat	ZBTB40	1	2.28e+07	2.29e+07	0.03537	rs680357	4.80	rs10493014	0.030307	7.46	-0.6523	148	5	lasso	0.02857	8.92e-13	-0.6146	5.39e-01	NA	NA	NA	NA	NA
ZDHHC18-out.wgt.RDat	/u/home/t/tboltz/project-ophoff/rna_whole_blood/cts_TWAS_latest/T_Cells_CD4_Memory_Resting_weights2//ZDHHC18-out.wgt.RDat	ZDHHC18	1	2.72e+07	2.72e+07	0.04053	rs12737946	9.86	rs34502618	0.031608	8.56	7.3096	106	106	blup	0.04496	2.96e-19	8.8909	6.06e-19	0.000	0.000	0.000	0.029	0.971
ZMYND12-out.wgt.RDat	/u/home/t/tboltz/project-ophoff/rna_whole_blood/cts_TWAS_latest/T_Cells_CD4_Memory_Resting_weights2//ZMYND12-out.wgt.RDat	ZMYND12	1	4.29e+07	4.29e+07	0.01671	rs4660668	-4.97	rs10890197	0.016316	-6.33	-1.5143	178	10	enet	0.01665	4.30e-08	2.4785	1.32e-02	0.000	0.439	0.000	0.560	0.001
ZNF281-out.wgt.RDat	/u/home/t/tboltz/project-ophoff/rna_whole_blood/cts_TWAS_latest/T_Cells_CD4_Memory_Resting_weights2//ZNF281-out.wgt.RDat	ZNF281	1	2.00e+08	2.00e+08	0.07235	rs35342093	2.96	rs7517687	0.049142	9.43	-1.3069	188	26	enet	0.06716	3.64e-28	-0.3145	7.53e-01	NA	NA	NA	NA	NA
ZNF593-out.wgt.RDat	/u/home/t/tboltz/project-ophoff/rna_whole_blood/cts_TWAS_latest/T_Cells_CD4_Memory_Resting_weights2//ZNF593-out.wgt.RDat	ZNF593	1	2.65e+07	2.65e+07	0.05172	rs3795684	7.75	rs12145714	0.056730	9.97	-0.6112	173	19	enet	0.06399	7.01e-27	0.0380	9.70e-01	NA	NA	NA	NA	NA
ZNHIT6-out.wgt.RDat	/u/home/t/tboltz/project-ophoff/rna_whole_blood/cts_TWAS_latest/T_Cells_CD4_Memory_Resting_weights2//ZNHIT6-out.wgt.RDat	ZNHIT6	1	8.61e+07	8.62e+07	0.02081	rs962409	-2.87	rs17399027	0.005148	-5.05	-1.1992	264	13	enet	0.01178	3.61e-06	2.1102	3.48e-02	0.048	0.949	0.000	0.001	0.002
ZSWIM5-out.wgt.RDat	/u/home/t/tboltz/project-ophoff/rna_whole_blood/cts_TWAS_latest/T_Cells_CD4_Memory_Resting_weights2//ZSWIM5-out.wgt.RDat	ZSWIM5	1	4.55e+07	4.58e+07	0.05385	rs11211124	-17.83	rs4233497	0.017980	-5.78	-0.2521	146	5	lasso	0.01731	2.38e-08	-1.3257	1.85e-01	NA	NA	NA	NA	NA
ZYG11B-out.wgt.RDat	/u/home/t/tboltz/project-ophoff/rna_whole_blood/cts_TWAS_latest/T_Cells_CD4_Memory_Resting_weights2//ZYG11B-out.wgt.RDat	ZYG11B	1	5.32e+07	5.33e+07	0.01817	rs835338	-4.06	rs440871	0.022208	-6.60	1.1779	164	5	enet	0.02242	2.33e-10	-1.2555	2.09e-01	NA	NA	NA	NA	NA
PANEL	FILE	ID	CHR	P0	P1	HSQ	BEST.GWAS.ID	BEST.GWAS.Z	EQTL.ID	EQTL.R2	EQTL.Z	EQTL.GWAS.Z	NSNP	NWGT	MODEL	MODELCV.R2	MODELCV.PV	TWAS.Z	TWAS.P	COLOC.PP0	COLOC.PP1	COLOC.PP2	COLOC.PP3	COLOC.PP4
ACTR5-out.wgt.RDat	/u/home/t/tboltz/project-ophoff/rna_whole_blood/cts_TWAS_latest/T_Cells_CD4_Memory_Resting_weights2//ACTR5-out.wgt.RDat	ACTR5	20	37377104	37401163	0.02586	rs4353702	4.97	rs2425371	0.026147	7.50	-0.6172	164	8	enet	0.03018	2.07e-13	0.1746	8.61e-01	NA	NA	NA	NA	NA
ADA-out.wgt.RDat	/u/home/t/tboltz/project-ophoff/rna_whole_blood/cts_TWAS_latest/T_Cells_CD4_Memory_Resting_weights2//ADA-out.wgt.RDat	ADA	20	43248164	43280874	0.04536	rs2284276	6.53	rs7262172	0.017658	-5.84	-0.4747	95	3	lasso	0.01688	3.51e-08	0.0338	9.73e-01	NA	NA	NA	NA	NA
ANKEF1-out.wgt.RDat	/u/home/t/tboltz/project-ophoff/rna_whole_blood/cts_TWAS_latest/T_Cells_CD4_Memory_Resting_weights2//ANKEF1-out.wgt.RDat	ANKEF1	20	9966775	10038951	0.20393	rs6039759	2.46	rs6039663	0.111414	-13.96	0.3281	214	1	lasso	0.11080	3.01e-46	-0.3281	7.43e-01	NA	NA	NA	NA	NA
APMAP-out.wgt.RDat	/u/home/t/tboltz/project-ophoff/rna_whole_blood/cts_TWAS_latest/T_Cells_CD4_Memory_Resting_weights2//APMAP-out.wgt.RDat	APMAP	20	24943562	24973387	0.04439	rs6115178	5.78	rs227633	0.029238	7.40	3.6856	157	5	lasso	0.03049	1.56e-13	2.7995	5.12e-03	0.000	0.048	0.000	0.908	0.044
ATP9A-out.wgt.RDat	/u/home/t/tboltz/project-ophoff/rna_whole_blood/cts_TWAS_latest/T_Cells_CD4_Memory_Resting_weights2//ATP9A-out.wgt.RDat	ATP9A	20	50213054	50384929	0.08077	rs6123135	-3.58	rs6067931	0.055243	10.13	0.0750	125	4	lasso	0.06560	1.55e-27	-0.4204	6.74e-01	NA	NA	NA	NA	NA
BCAS1-out.wgt.RDat	/u/home/t/tboltz/project-ophoff/rna_whole_blood/cts_TWAS_latest/T_Cells_CD4_Memory_Resting_weights2//BCAS1-out.wgt.RDat	BCAS1	20	52553317	52687133	0.07206	rs16998134	-3.35	rs158541	0.055317	10.02	-0.4520	150	38	enet	0.07748	2.26e-32	1.4404	1.50e-01	NA	NA	NA	NA	NA
BFSP1-out.wgt.RDat	/u/home/t/tboltz/project-ophoff/rna_whole_blood/cts_TWAS_latest/T_Cells_CD4_Memory_Resting_weights2//BFSP1-out.wgt.RDat	BFSP1	20	17474551	17549865	0.02150	rs8120179	-4.89	rs6080720	0.004881	4.39	-1.1260	244	5	lasso	0.01272	1.53e-06	0.4127	6.80e-01	NA	NA	NA	NA	NA
C20orf204-out.wgt.RDat	/u/home/t/tboltz/project-ophoff/rna_whole_blood/cts_TWAS_latest/T_Cells_CD4_Memory_Resting_weights2//C20orf204-out.wgt.RDat	C20orf204	20	62667529	62671315	0.23687	rs2297440	-8.45	rs6011248	0.244918	20.63	0.6998	63	3	lasso	0.24754	4.46e-109	0.6845	4.94e-01	NA	NA	NA	NA	NA
C20orf27-out.wgt.RDat	/u/home/t/tboltz/project-ophoff/rna_whole_blood/cts_TWAS_latest/T_Cells_CD4_Memory_Resting_weights2//C20orf27-out.wgt.RDat	C20orf27	20	3734156	3749034	0.19061	rs6037651	7.43	rs2281479	0.061578	-10.47	0.5439	148	31	enet	0.07637	6.46e-32	1.5080	1.32e-01	NA	NA	NA	NA	NA
CD40-out.wgt.RDat	/u/home/t/tboltz/project-ophoff/rna_whole_blood/cts_TWAS_latest/T_Cells_CD4_Memory_Resting_weights2//CD40-out.wgt.RDat	CD40	20	44746918	44758502	0.04520	rs12625621	6.98	rs17380117	0.025721	6.85	-1.4573	207	2	lasso	0.02364	7.74e-11	-1.5175	1.29e-01	NA	NA	NA	NA	NA
CD93-out.wgt.RDat	/u/home/t/tboltz/project-ophoff/rna_whole_blood/cts_TWAS_latest/T_Cells_CD4_Memory_Resting_weights2//CD93-out.wgt.RDat	CD93	20	23059998	23066961	0.03550	rs12625994	-3.08	rs844885	0.032519	-8.05	-1.2373	223	2	lasso	0.02887	6.78e-13	1.2353	2.17e-01	NA	NA	NA	NA	NA
CDC25B-out.wgt.RDat	/u/home/t/tboltz/project-ophoff/rna_whole_blood/cts_TWAS_latest/T_Cells_CD4_Memory_Resting_weights2//CDC25B-out.wgt.RDat	CDC25B	20	3767420	3786768	0.03988	rs6037651	7.43	rs4813643	0.030211	-7.63	-2.4198	151	3	lasso	0.02857	8.89e-13	2.4000	1.64e-02	0.000	0.000	0.000	1.000	0.000
CDS2-out.wgt.RDat	/u/home/t/tboltz/project-ophoff/rna_whole_blood/cts_TWAS_latest/T_Cells_CD4_Memory_Resting_weights2//CDS2-out.wgt.RDat	CDS2	20	5107526	5178533	0.28799	rs4815754	4.73	rs6116695	0.188608	-18.13	-0.9382	92	3	lasso	0.18825	1.48e-80	0.9372	3.49e-01	NA	NA	NA	NA	NA
CHD6-out.wgt.RDat	/u/home/t/tboltz/project-ophoff/rna_whole_blood/cts_TWAS_latest/T_Cells_CD4_Memory_Resting_weights2//CHD6-out.wgt.RDat	CHD6	20	40030724	40247023	0.01059	rs4812488	7.50	rs6072343	0.005906	-4.71	6.6347	187	13	enet	0.00677	3.60e-04	-5.1416	2.72e-07	0.000	0.000	0.198	0.220	0.583
CHMP4B-out.wgt.RDat	/u/home/t/tboltz/project-ophoff/rna_whole_blood/cts_TWAS_latest/T_Cells_CD4_Memory_Resting_weights2//CHMP4B-out.wgt.RDat	CHMP4B	20	32399155	32442172	0.20583	rs7274811	6.44	rs736953	0.240772	20.43	-0.5248	102	7	lasso	0.24463	1.26e-107	-0.3228	7.47e-01	NA	NA	NA	NA	NA
COL9A3-out.wgt.RDat	/u/home/t/tboltz/project-ophoff/rna_whole_blood/cts_TWAS_latest/T_Cells_CD4_Memory_Resting_weights2//COL9A3-out.wgt.RDat	COL9A3	20	61447597	61472511	0.04076	rs13043313	5.87	rs6122279	0.013601	5.12	-0.2908	109	15	enet	0.01962	2.93e-09	1.3385	1.81e-01	NA	NA	NA	NA	NA
COMMD7-out.wgt.RDat	/u/home/t/tboltz/project-ophoff/rna_whole_blood/cts_TWAS_latest/T_Cells_CD4_Memory_Resting_weights2//COMMD7-out.wgt.RDat	COMMD7	20	31290494	31331803	0.04501	rs10485499	5.66	rs6141768	0.018233	-6.01	0.2381	125	3	lasso	0.01792	1.37e-08	-1.1070	2.68e-01	NA	NA	NA	NA	NA
CSE1L-out.wgt.RDat	/u/home/t/tboltz/project-ophoff/rna_whole_blood/cts_TWAS_latest/T_Cells_CD4_Memory_Resting_weights2//CSE1L-out.wgt.RDat	CSE1L	20	47662784	47713497	0.01947	rs4810865	4.11	rs1538482	0.016905	-5.79	-0.4036	212	2	lasso	0.01535	1.39e-07	0.5920	5.54e-01	NA	NA	NA	NA	NA
CST3-out.wgt.RDat	/u/home/t/tboltz/project-ophoff/rna_whole_blood/cts_TWAS_latest/T_Cells_CD4_Memory_Resting_weights2//CST3-out.wgt.RDat	CST3	20	23607344	23619110	0.03842	rs12625994	-3.08	rs6036478	0.056529	-10.02	0.6096	260	2	lasso	0.05425	5.81e-23	-0.6089	5.43e-01	NA	NA	NA	NA	NA
CST7-out.wgt.RDat	/u/home/t/tboltz/project-ophoff/rna_whole_blood/cts_TWAS_latest/T_Cells_CD4_Memory_Resting_weights2//CST7-out.wgt.RDat	CST7	20	24929906	24940564	0.04720	rs6115178	5.78	rs227653	0.022504	6.74	3.7044	156	156	blup	0.02743	2.50e-12	1.4063	1.60e-01	NA	NA	NA	NA	NA
CTSZ-out.wgt.RDat	/u/home/t/tboltz/project-ophoff/rna_whole_blood/cts_TWAS_latest/T_Cells_CD4_Memory_Resting_weights2//CTSZ-out.wgt.RDat	CTSZ	20	57570241	57582309	0.05663	rs6070696	22.13	rs6070684	0.048242	9.29	18.5414	126	4	enet	0.05000	2.91e-21	19.1579	8.32e-82	0.000	0.000	0.000	0.999	0.001
CYP24A1-out.wgt.RDat	/u/home/t/tboltz/project-ophoff/rna_whole_blood/cts_TWAS_latest/T_Cells_CD4_Memory_Resting_weights2//CYP24A1-out.wgt.RDat	CYP24A1	20	52769986	52790525	0.03052	rs2870320	3.22	rs927651	0.024541	-6.76	0.4152	133	2	lasso	0.02318	1.17e-10	-0.4152	6.78e-01	NA	NA	NA	NA	NA
DDRGK1-out.wgt.RDat	/u/home/t/tboltz/project-ophoff/rna_whole_blood/cts_TWAS_latest/T_Cells_CD4_Memory_Resting_weights2//DDRGK1-out.wgt.RDat	DDRGK1	20	3170997	3185331	0.06882	rs3746638	-6.51	rs11087571	0.036109	-7.99	0.4236	124	1	lasso	0.03598	1.07e-15	-0.4236	6.72e-01	NA	NA	NA	NA	NA
DHX35-out.wgt.RDat	/u/home/t/tboltz/project-ophoff/rna_whole_blood/cts_TWAS_latest/T_Cells_CD4_Memory_Resting_weights2//DHX35-out.wgt.RDat	DHX35	20	37590943	37668364	0.02270	rs8117109	-2.49	rs16987712	0.010504	-5.49	-1.3088	214	4	lasso	0.01534	1.42e-07	1.9077	5.64e-02	NA	NA	NA	NA	NA
DNAJC5-out.wgt.RDat	/u/home/t/tboltz/project-ophoff/rna_whole_blood/cts_TWAS_latest/T_Cells_CD4_Memory_Resting_weights2//DNAJC5-out.wgt.RDat	DNAJC5	20	62526480	62567384	0.08752	rs2297440	-8.45	rs2180631	0.015512	-5.53	-1.5378	79	29	enet	0.03778	2.07e-16	-0.1537	8.78e-01	NA	NA	NA	NA	NA
DNTTIP1-out.wgt.RDat	/u/home/t/tboltz/project-ophoff/rna_whole_blood/cts_TWAS_latest/T_Cells_CD4_Memory_Resting_weights2//DNTTIP1-out.wgt.RDat	DNTTIP1	20	44420594	44440066	0.10006	rs12625621	6.98	rs6032537	0.156748	-16.49	3.9671	247	32	enet	0.16298	5.05e-69	-4.8725	1.10e-06	0.000	0.000	0.000	1.000	0.000
DTD1-out.wgt.RDat	/u/home/t/tboltz/project-ophoff/rna_whole_blood/cts_TWAS_latest/T_Cells_CD4_Memory_Resting_weights2//DTD1-out.wgt.RDat	DTD1	20	18568538	18747288	0.04292	rs6035258	-4.06	rs7262824	0.016494	-5.53	-2.8145	243	243	blup	0.01787	1.43e-08	1.7900	7.35e-02	NA	NA	NA	NA	NA
EDEM2-out.wgt.RDat	/u/home/t/tboltz/project-ophoff/rna_whole_blood/cts_TWAS_latest/T_Cells_CD4_Memory_Resting_weights2//EDEM2-out.wgt.RDat	EDEM2	20	33703168	33735139	0.03819	rs6119628	5.45	rs752448	0.037402	-8.98	3.1682	184	5	lasso	0.04448	4.59e-19	-2.3247	2.01e-02	0.000	0.106	0.000	0.881	0.013
EDN3-out.wgt.RDat	/u/home/t/tboltz/project-ophoff/rna_whole_blood/cts_TWAS_latest/T_Cells_CD4_Memory_Resting_weights2//EDN3-out.wgt.RDat	EDN3	20	57875499	57901047	0.03360	rs6070696	22.13	rs259962	0.031231	-7.70	-5.0083	125	6	enet	0.03068	1.31e-13	6.7278	1.72e-11	0.000	0.000	0.000	1.000	0.000
EIF6-out.wgt.RDat	/u/home/t/tboltz/project-ophoff/rna_whole_blood/cts_TWAS_latest/T_Cells_CD4_Memory_Resting_weights2//EIF6-out.wgt.RDat	EIF6	20	33866715	33872788	0.01844	rs6119628	5.45	rs2425032	0.001291	3.99	-1.1639	191	11	enet	0.00971	2.39e-05	-0.2864	7.75e-01	NA	NA	NA	NA	NA
ERGIC3-out.wgt.RDat	/u/home/t/tboltz/project-ophoff/rna_whole_blood/cts_TWAS_latest/T_Cells_CD4_Memory_Resting_weights2//ERGIC3-out.wgt.RDat	ERGIC3	20	34129771	34145405	0.01551	rs6119628	5.45	rs6058296	0.006748	4.58	3.9485	169	6	enet	0.01073	9.37e-06	3.2220	1.27e-03	0.002	0.005	0.018	0.037	0.938
FAM110A-out.wgt.RDat	/u/home/t/tboltz/project-ophoff/rna_whole_blood/cts_TWAS_latest/T_Cells_CD4_Memory_Resting_weights2//FAM110A-out.wgt.RDat	FAM110A	20	814359	838106	0.04790	rs2072965	2.73	rs805883	0.023546	6.49	0.3552	100	18	enet	0.03225	3.16e-14	0.8122	4.17e-01	NA	NA	NA	NA	NA
FAM210B-out.wgt.RDat	/u/home/t/tboltz/project-ophoff/rna_whole_blood/cts_TWAS_latest/T_Cells_CD4_Memory_Resting_weights2//FAM210B-out.wgt.RDat	FAM210B	20	54934031	54943719	0.11155	rs4811661	4.01	rs6099115	0.079612	-11.99	-2.6815	125	2	lasso	0.07913	4.77e-33	2.5679	1.02e-02	0.000	0.959	0.000	0.011	0.030
GGT7-out.wgt.RDat	/u/home/t/tboltz/project-ophoff/rna_whole_blood/cts_TWAS_latest/T_Cells_CD4_Memory_Resting_weights2//GGT7-out.wgt.RDat	GGT7	20	33432524	33460659	0.00765	rs6087609	-4.60	rs17122844	0.005692	-4.14	2.9070	167	167	blup	0.00274	1.66e-02	-2.2916	2.19e-02	0.750	0.082	0.126	0.014	0.029
GMEB2-out.wgt.RDat	/u/home/t/tboltz/project-ophoff/rna_whole_blood/cts_TWAS_latest/T_Cells_CD4_Memory_Resting_weights2//GMEB2-out.wgt.RDat	GMEB2	20	62218956	62258454	0.02755	rs2297440	-8.45	rs2738760	0.011459	5.09	-2.6770	91	19	enet	0.00782	1.35e-04	-0.1200	9.04e-01	NA	NA	NA	NA	NA
GNAS-out.wgt.RDat	/u/home/t/tboltz/project-ophoff/rna_whole_blood/cts_TWAS_latest/T_Cells_CD4_Memory_Resting_weights2//GNAS-out.wgt.RDat	GNAS	20	57414774	57486247	0.02122	rs6070696	22.13	rs6070696	0.001726	4.31	22.1272	133	133	blup	0.00486	2.14e-03	16.8174	1.82e-63	0.000	0.000	0.007	0.003	0.990
HCK-out.wgt.RDat	/u/home/t/tboltz/project-ophoff/rna_whole_blood/cts_TWAS_latest/T_Cells_CD4_Memory_Resting_weights2//HCK-out.wgt.RDat	HCK	20	30639992	30689659	0.04286	rs4453755	-14.46	rs6061112	0.017142	-5.59	-2.3626	65	2	lasso	0.01690	3.42e-08	2.3305	1.98e-02	0.000	0.000	0.015	0.984	0.001
ISM1-out.wgt.RDat	/u/home/t/tboltz/project-ophoff/rna_whole_blood/cts_TWAS_latest/T_Cells_CD4_Memory_Resting_weights2//ISM1-out.wgt.RDat	ISM1	20	13201922	13281298	0.06467	rs13037694	-3.11	rs6109781	0.036132	-8.43	-0.6658	178	7	lasso	0.04787	2.05e-20	0.7360	4.62e-01	NA	NA	NA	NA	NA
KIF16B-out.wgt.RDat	/u/home/t/tboltz/project-ophoff/rna_whole_blood/cts_TWAS_latest/T_Cells_CD4_Memory_Resting_weights2//KIF16B-out.wgt.RDat	KIF16B	20	16252750	16554079	0.19715	rs6034464	-4.97	rs6514692	0.180635	-17.72	2.5687	346	28	enet	0.24051	1.41e-105	-1.5893	1.12e-01	NA	NA	NA	NA	NA
LAMP5-out.wgt.RDat	/u/home/t/tboltz/project-ophoff/rna_whole_blood/cts_TWAS_latest/T_Cells_CD4_Memory_Resting_weights2//LAMP5-out.wgt.RDat	LAMP5	20	9495006	9511171	0.02311	rs6516449	-2.73	rs6118618	0.014012	5.08	-2.0213	197	4	lasso	0.01657	4.65e-08	-1.3164	1.88e-01	NA	NA	NA	NA	NA
LIME1-out.wgt.RDat	/u/home/t/tboltz/project-ophoff/rna_whole_blood/cts_TWAS_latest/T_Cells_CD4_Memory_Resting_weights2//LIME1-out.wgt.RDat	LIME1	20	62367636	62370456	0.03781	rs2297440	-8.45	rs6011058	0.064437	-10.76	-7.6214	88	1	lasso	0.06321	1.44e-26	7.6214	2.51e-14	0.000	0.000	0.000	0.446	0.554
MAP1LC3A-out.wgt.RDat	/u/home/t/tboltz/project-ophoff/rna_whole_blood/cts_TWAS_latest/T_Cells_CD4_Memory_Resting_weights2//MAP1LC3A-out.wgt.RDat	MAP1LC3A	20	33134659	33148149	0.06042	rs1015361	-6.10	rs6059916	0.075696	-11.77	3.1697	156	156	blup	0.07561	1.32e-31	-2.7560	5.85e-03	0.000	0.003	0.000	0.996	0.001
MAPRE1-out.wgt.RDat	/u/home/t/tboltz/project-ophoff/rna_whole_blood/cts_TWAS_latest/T_Cells_CD4_Memory_Resting_weights2//MAPRE1-out.wgt.RDat	MAPRE1	20	31407761	31438211	0.04981	rs10485499	5.66	rs6057661	0.053284	9.72	-4.5756	137	13	enet	0.06088	1.26e-25	-4.4791	7.50e-06	0.000	0.016	0.000	0.419	0.565
MGME1-out.wgt.RDat	/u/home/t/tboltz/project-ophoff/rna_whole_blood/cts_TWAS_latest/T_Cells_CD4_Memory_Resting_weights2//MGME1-out.wgt.RDat	MGME1	20	17949662	17971765	0.16357	rs8120179	-4.89	rs6080918	0.086234	12.40	1.6439	198	14	enet	0.11459	7.33e-48	0.8155	4.15e-01	NA	NA	NA	NA	NA
MKKS-out.wgt.RDat	/u/home/t/tboltz/project-ophoff/rna_whole_blood/cts_TWAS_latest/T_Cells_CD4_Memory_Resting_weights2//MKKS-out.wgt.RDat	MKKS	20	10381658	10414870	0.04660	rs1234797	3.14	rs2026316	0.032359	7.63	-0.7065	148	148	blup	0.03949	4.35e-17	-1.1402	2.54e-01	NA	NA	NA	NA	NA
MTG2-out.wgt.RDat	/u/home/t/tboltz/project-ophoff/rna_whole_blood/cts_TWAS_latest/T_Cells_CD4_Memory_Resting_weights2//MTG2-out.wgt.RDat	MTG2	20	60758086	60778624	0.11779	rs4925386	6.23	rs6062130	0.025401	7.32	-1.8959	105	5	lasso	0.07018	2.15e-29	-0.9976	3.18e-01	NA	NA	NA	NA	NA
MYBL2-out.wgt.RDat	/u/home/t/tboltz/project-ophoff/rna_whole_blood/cts_TWAS_latest/T_Cells_CD4_Memory_Resting_weights2//MYBL2-out.wgt.RDat	MYBL2	20	42295660	42345135	0.03869	rs6031449	3.71	rs452734	0.051796	9.51	0.4670	136	5	lasso	0.05186	5.25e-22	0.6644	5.06e-01	NA	NA	NA	NA	NA
NANP-out.wgt.RDat	/u/home/t/tboltz/project-ophoff/rna_whole_blood/cts_TWAS_latest/T_Cells_CD4_Memory_Resting_weights2//NANP-out.wgt.RDat	NANP	20	25593572	25604650	0.01565	rs6115178	5.78	rs6138569	0.004318	-4.53	2.5194	124	124	blup	0.00873	5.86e-05	-3.6004	3.18e-04	0.012	0.029	0.232	0.558	0.168
NAPB-out.wgt.RDat	/u/home/t/tboltz/project-ophoff/rna_whole_blood/cts_TWAS_latest/T_Cells_CD4_Memory_Resting_weights2//NAPB-out.wgt.RDat	NAPB	20	23355157	23402156	0.03828	rs12625994	-3.08	rs6137945	0.027569	7.48	1.0566	247	247	blup	0.02901	5.97e-13	1.1847	2.36e-01	NA	NA	NA	NA	NA
NCOA3-out.wgt.RDat	/u/home/t/tboltz/project-ophoff/rna_whole_blood/cts_TWAS_latest/T_Cells_CD4_Memory_Resting_weights2//NCOA3-out.wgt.RDat	NCOA3	20	46130632	46285621	0.02408	rs11700063	-5.22	rs6018604	0.016917	5.92	-1.5853	149	149	blup	0.01883	5.99e-09	-1.5089	1.31e-01	NA	NA	NA	NA	NA
NDUFAF5-out.wgt.RDat	/u/home/t/tboltz/project-ophoff/rna_whole_blood/cts_TWAS_latest/T_Cells_CD4_Memory_Resting_weights2//NDUFAF5-out.wgt.RDat	NDUFAF5	20	13765654	13802226	0.02128	rs13037694	-3.11	rs6134989	0.013932	5.26	0.0981	140	1	lasso	0.00995	1.92e-05	0.0981	9.22e-01	NA	NA	NA	NA	NA
NELFCD-out.wgt.RDat	/u/home/t/tboltz/project-ophoff/rna_whole_blood/cts_TWAS_latest/T_Cells_CD4_Memory_Resting_weights2//NELFCD-out.wgt.RDat	NELFCD	20	57556264	57570188	0.04646	rs6070696	22.13	rs6070684	0.051850	-9.59	18.5414	126	2	lasso	0.05826	1.42e-24	-19.8627	8.56e-88	0.000	0.000	0.000	1.000	0.000
NOP56-out.wgt.RDat	/u/home/t/tboltz/project-ophoff/rna_whole_blood/cts_TWAS_latest/T_Cells_CD4_Memory_Resting_weights2//NOP56-out.wgt.RDat	NOP56	20	2633240	2639039	0.09861	rs6132905	3.03	rs6132905	0.085998	12.30	3.0284	148	5	lasso	0.10252	9.31e-43	2.1849	2.89e-02	0.000	0.910	0.000	0.000	0.089
NPEPL1-out.wgt.RDat	/u/home/t/tboltz/project-ophoff/rna_whole_blood/cts_TWAS_latest/T_Cells_CD4_Memory_Resting_weights2//NPEPL1-out.wgt.RDat	NPEPL1	20	57264188	57290900	0.02646	rs6070696	22.13	rs6026478	0.012252	-5.27	5.3766	140	12	enet	0.01415	4.17e-07	-5.3650	8.10e-08	0.000	0.000	0.031	0.965	0.004
PABPC1L-out.wgt.RDat	/u/home/t/tboltz/project-ophoff/rna_whole_blood/cts_TWAS_latest/T_Cells_CD4_Memory_Resting_weights2//PABPC1L-out.wgt.RDat	PABPC1L	20	43538704	43587676	0.03159	rs2284276	6.53	rs2425663	0.021776	-6.27	0.9884	126	5	lasso	0.02152	5.23e-10	-1.3285	1.84e-01	NA	NA	NA	NA	NA
PI3-out.wgt.RDat	/u/home/t/tboltz/project-ophoff/rna_whole_blood/cts_TWAS_latest/T_Cells_CD4_Memory_Resting_weights2//PI3-out.wgt.RDat	PI3	20	43803544	43805185	0.04332	rs2284276	6.53	rs17333555	0.066762	-11.10	1.1245	196	3	lasso	0.06929	4.99e-29	-0.8265	4.08e-01	NA	NA	NA	NA	NA
PKIG-out.wgt.RDat	/u/home/t/tboltz/project-ophoff/rna_whole_blood/cts_TWAS_latest/T_Cells_CD4_Memory_Resting_weights2//PKIG-out.wgt.RDat	PKIG	20	43160427	43252888	0.03770	rs2284276	6.53	rs7266098	0.027651	7.15	-0.6013	115	21	enet	0.02745	2.45e-12	-0.8366	4.03e-01	NA	NA	NA	NA	NA
PLTP-out.wgt.RDat	/u/home/t/tboltz/project-ophoff/rna_whole_blood/cts_TWAS_latest/T_Cells_CD4_Memory_Resting_weights2//PLTP-out.wgt.RDat	PLTP	20	44527261	44540794	0.05658	rs12625621	6.98	rs394643	0.034022	7.77	1.4468	235	1	lasso	0.03182	4.70e-14	1.4468	1.48e-01	NA	NA	NA	NA	NA
PSMF1-out.wgt.RDat	/u/home/t/tboltz/project-ophoff/rna_whole_blood/cts_TWAS_latest/T_Cells_CD4_Memory_Resting_weights2//PSMF1-out.wgt.RDat	PSMF1	20	1093884	1170059	0.05112	rs2422580	3.74	rs6074148	0.038652	-8.29	-1.6361	142	1	lasso	0.03784	1.97e-16	1.6361	1.02e-01	NA	NA	NA	NA	NA
PTPN1-out.wgt.RDat	/u/home/t/tboltz/project-ophoff/rna_whole_blood/cts_TWAS_latest/T_Cells_CD4_Memory_Resting_weights2//PTPN1-out.wgt.RDat	PTPN1	20	49126859	49201778	0.08646	rs4811074	6.89	rs4602269	0.059200	10.29	-3.2021	141	30	enet	0.05752	2.84e-24	-3.4246	6.16e-04	0.000	0.000	0.000	1.000	0.000
PYGB-out.wgt.RDat	/u/home/t/tboltz/project-ophoff/rna_whole_blood/cts_TWAS_latest/T_Cells_CD4_Memory_Resting_weights2//PYGB-out.wgt.RDat	PYGB	20	25228722	25278648	0.28713	rs6115178	5.78	rs3746337	0.194555	18.80	4.3834	155	13	enet	0.23057	1.08e-100	3.9304	8.48e-05	0.000	0.029	0.000	0.545	0.427
RIN2-out.wgt.RDat	/u/home/t/tboltz/project-ophoff/rna_whole_blood/cts_TWAS_latest/T_Cells_CD4_Memory_Resting_weights2//RIN2-out.wgt.RDat	RIN2	20	19738251	19983103	0.04067	rs2143856	-7.10	rs746804	0.032656	-7.65	2.2995	251	22	enet	0.03504	2.52e-15	-2.1324	3.30e-02	0.000	0.000	0.000	1.000	0.000
RTF2-out.wgt.RDat	/u/home/t/tboltz/project-ophoff/rna_whole_blood/cts_TWAS_latest/T_Cells_CD4_Memory_Resting_weights2//RTF2-out.wgt.RDat	RTF2	20	55043642	55094505	0.01587	rs4811661	4.01	rs6099161	0.012932	-4.84	-1.0129	156	2	lasso	0.01154	4.49e-06	0.9574	3.38e-01	NA	NA	NA	NA	NA
SAMD10-out.wgt.RDat	/u/home/t/tboltz/project-ophoff/rna_whole_blood/cts_TWAS_latest/T_Cells_CD4_Memory_Resting_weights2//SAMD10-out.wgt.RDat	SAMD10	20	62605470	62611361	0.05499	rs2297440	-8.45	rs817354	0.044252	8.87	0.6169	76	10	enet	0.04361	1.01e-18	1.2967	1.95e-01	NA	NA	NA	NA	NA
SCAND1-out.wgt.RDat	/u/home/t/tboltz/project-ophoff/rna_whole_blood/cts_TWAS_latest/T_Cells_CD4_Memory_Resting_weights2//SCAND1-out.wgt.RDat	SCAND1	20	34541540	34547394	0.03443	rs6119628	5.45	rs11699815	0.055358	10.10	3.8816	120	4	lasso	0.05476	3.60e-23	3.7681	1.65e-04	0.000	0.095	0.000	0.776	0.129
SDCBP2-out.wgt.RDat	/u/home/t/tboltz/project-ophoff/rna_whole_blood/cts_TWAS_latest/T_Cells_CD4_Memory_Resting_weights2//SDCBP2-out.wgt.RDat	SDCBP2	20	1290554	1309783	0.02252	rs2422580	3.74	rs6033557	0.002807	4.47	0.6365	155	155	blup	0.00824	9.22e-05	-0.6523	5.14e-01	NA	NA	NA	NA	NA
SEC23B-out.wgt.RDat	/u/home/t/tboltz/project-ophoff/rna_whole_blood/cts_TWAS_latest/T_Cells_CD4_Memory_Resting_weights2//SEC23B-out.wgt.RDat	SEC23B	20	18488165	18542059	0.02548	rs4814749	-4.03	rs1055177	0.001728	4.16	-3.7222	219	219	blup	0.01633	5.74e-08	-3.1522	1.62e-03	0.534	0.258	0.012	0.006	0.190
SEMG1-out.wgt.RDat	/u/home/t/tboltz/project-ophoff/rna_whole_blood/cts_TWAS_latest/T_Cells_CD4_Memory_Resting_weights2//SEMG1-out.wgt.RDat	SEMG1	20	43835675	43838409	0.01965	rs2284276	6.53	rs13039213	0.024166	-6.77	1.1334	201	11	enet	0.02575	1.14e-11	-0.0845	9.33e-01	NA	NA	NA	NA	NA
SHLD1-out.wgt.RDat	/u/home/t/tboltz/project-ophoff/rna_whole_blood/cts_TWAS_latest/T_Cells_CD4_Memory_Resting_weights2//SHLD1-out.wgt.RDat	SHLD1	20	5731040	5845041	0.07834	rs3844457	3.46	rs6053693	0.025989	-6.84	0.4483	177	5	lasso	0.04665	6.30e-20	-0.3505	7.26e-01	NA	NA	NA	NA	NA
SIRPA-out.wgt.RDat	/u/home/t/tboltz/project-ophoff/rna_whole_blood/cts_TWAS_latest/T_Cells_CD4_Memory_Resting_weights2//SIRPA-out.wgt.RDat	SIRPA	20	1874814	1921238	0.04113	rs6112072	-12.74	rs6112072	0.021099	6.29	-12.7410	192	5	lasso	0.02095	8.79e-10	-12.5460	4.18e-36	0.000	0.000	0.000	0.000	1.000
SIRPB1-out.wgt.RDat	/u/home/t/tboltz/project-ophoff/rna_whole_blood/cts_TWAS_latest/T_Cells_CD4_Memory_Resting_weights2//SIRPB1-out.wgt.RDat	SIRPB1	20	1544168	1600707	0.24848	rs6112072	-12.74	rs2253427	0.231948	20.09	0.4086	163	24	enet	0.26508	6.07e-118	1.1269	2.60e-01	NA	NA	NA	NA	NA
SIRPB2-out.wgt.RDat	/u/home/t/tboltz/project-ophoff/rna_whole_blood/cts_TWAS_latest/T_Cells_CD4_Memory_Resting_weights2//SIRPB2-out.wgt.RDat	SIRPB2	20	1451387	1472233	0.06009	rs6112072	-12.74	rs1884391	0.026969	-6.94	2.3695	147	147	blup	0.04083	1.29e-17	-1.4546	1.46e-01	NA	NA	NA	NA	NA
SIRPD-out.wgt.RDat	/u/home/t/tboltz/project-ophoff/rna_whole_blood/cts_TWAS_latest/T_Cells_CD4_Memory_Resting_weights2//SIRPD-out.wgt.RDat	SIRPD	20	1514898	1538351	0.01557	rs6112072	-12.74	rs2263664	0.013081	-5.85	2.2374	150	6	lasso	0.02165	4.68e-10	-2.4343	1.49e-02	0.000	0.000	0.003	0.997	0.000
SLC17A9-out.wgt.RDat	/u/home/t/tboltz/project-ophoff/rna_whole_blood/cts_TWAS_latest/T_Cells_CD4_Memory_Resting_weights2//SLC17A9-out.wgt.RDat	SLC17A9	20	61584060	61600937	0.04708	rs6062941	3.84	rs11907335	0.020941	6.25	0.3576	90	5	lasso	0.03033	1.80e-13	-0.2425	8.08e-01	NA	NA	NA	NA	NA
SLC24A3-out.wgt.RDat	/u/home/t/tboltz/project-ophoff/rna_whole_blood/cts_TWAS_latest/T_Cells_CD4_Memory_Resting_weights2//SLC24A3-out.wgt.RDat	SLC24A3	20	19193287	19703570	0.04806	rs2143856	-7.10	rs3790181	0.012991	-5.99	-7.0292	330	6	lasso	0.03412	5.81e-15	4.6817	2.84e-06	0.000	0.000	0.000	0.002	0.998
SLPI-out.wgt.RDat	/u/home/t/tboltz/project-ophoff/rna_whole_blood/cts_TWAS_latest/T_Cells_CD4_Memory_Resting_weights2//SLPI-out.wgt.RDat	SLPI	20	43880881	43883205	0.06364	rs2284276	6.53	rs6104020	0.011167	-5.85	-3.1829	224	224	blup	0.03299	1.62e-14	2.5293	1.14e-02	0.000	0.000	0.001	0.999	0.000
SNPH-out.wgt.RDat	/u/home/t/tboltz/project-ophoff/rna_whole_blood/cts_TWAS_latest/T_Cells_CD4_Memory_Resting_weights2//SNPH-out.wgt.RDat	SNPH	20	1246925	1289972	0.10708	rs2422580	3.74	rs1040974	0.056285	-10.01	0.0751	158	9	enet	0.06367	9.40e-27	0.0577	9.54e-01	NA	NA	NA	NA	NA
SNX5-out.wgt.RDat	/u/home/t/tboltz/project-ophoff/rna_whole_blood/cts_TWAS_latest/T_Cells_CD4_Memory_Resting_weights2//SNX5-out.wgt.RDat	SNX5	20	17922242	17949623	0.04106	rs8120179	-4.89	rs6136251	0.007603	-5.29	-3.6218	202	202	blup	0.01886	5.81e-09	2.7342	6.25e-03	0.017	0.539	0.003	0.097	0.344
SRXN1-out.wgt.RDat	/u/home/t/tboltz/project-ophoff/rna_whole_blood/cts_TWAS_latest/T_Cells_CD4_Memory_Resting_weights2//SRXN1-out.wgt.RDat	SRXN1	20	627260	634014	0.40551	rs4813929	-2.62	rs6107696	0.231451	20.07	-1.4585	113	21	enet	0.24873	1.13e-109	-1.1452	2.52e-01	NA	NA	NA	NA	NA
STMN3-out.wgt.RDat	/u/home/t/tboltz/project-ophoff/rna_whole_blood/cts_TWAS_latest/T_Cells_CD4_Memory_Resting_weights2//STMN3-out.wgt.RDat	STMN3	20	62271059	62289035	0.01164	rs2297440	-8.45	rs311497	0.014831	5.35	-5.8106	92	3	lasso	0.01241	2.02e-06	-6.5320	6.49e-11	0.000	0.000	0.004	0.242	0.754
SULF2-out.wgt.RDat	/u/home/t/tboltz/project-ophoff/rna_whole_blood/cts_TWAS_latest/T_Cells_CD4_Memory_Resting_weights2//SULF2-out.wgt.RDat	SULF2	20	46285093	46415360	0.05214	rs11700063	-5.22	rs6125084	0.023328	-6.50	0.2378	183	18	enet	0.03239	2.79e-14	1.6032	1.09e-01	NA	NA	NA	NA	NA
SYS1-out.wgt.RDat	/u/home/t/tboltz/project-ophoff/rna_whole_blood/cts_TWAS_latest/T_Cells_CD4_Memory_Resting_weights2//SYS1-out.wgt.RDat	SYS1	20	43990578	44005438	0.11366	rs12625621	6.98	rs1548226	0.052094	-10.46	0.0111	238	6	lasso	0.06669	5.66e-28	-0.5743	5.66e-01	NA	NA	NA	NA	NA
THBD-out.wgt.RDat	/u/home/t/tboltz/project-ophoff/rna_whole_blood/cts_TWAS_latest/T_Cells_CD4_Memory_Resting_weights2//THBD-out.wgt.RDat	THBD	20	23026271	23030309	0.25171	rs12625994	-3.08	rs844888	0.247353	-20.88	-1.2218	218	6	lasso	0.24894	8.91e-110	1.4002	1.61e-01	NA	NA	NA	NA	NA
TMX4-out.wgt.RDat	/u/home/t/tboltz/project-ophoff/rna_whole_blood/cts_TWAS_latest/T_Cells_CD4_Memory_Resting_weights2//TMX4-out.wgt.RDat	TMX4	20	7957994	8000452	0.07117	rs6086371	-3.34	rs6133486	0.031625	7.59	0.4330	183	6	lasso	0.05134	8.43e-22	0.0651	9.48e-01	NA	NA	NA	NA	NA
TNNC2-out.wgt.RDat	/u/home/t/tboltz/project-ophoff/rna_whole_blood/cts_TWAS_latest/T_Cells_CD4_Memory_Resting_weights2//TNNC2-out.wgt.RDat	TNNC2	20	44451854	44462384	0.00980	rs12625621	6.98	rs1386504	0.012265	5.26	4.5148	242	3	lasso	0.01054	1.11e-05	5.3766	7.59e-08	0.000	0.000	0.001	0.171	0.828
TOMM34-out.wgt.RDat	/u/home/t/tboltz/project-ophoff/rna_whole_blood/cts_TWAS_latest/T_Cells_CD4_Memory_Resting_weights2//TOMM34-out.wgt.RDat	TOMM34	20	43570772	43589038	0.05436	rs2284276	6.53	rs2281018	0.006763	5.09	1.8896	119	19	enet	0.03515	2.26e-15	3.0248	2.49e-03	0.000	0.000	0.040	0.934	0.026
TRIB3-out.wgt.RDat	/u/home/t/tboltz/project-ophoff/rna_whole_blood/cts_TWAS_latest/T_Cells_CD4_Memory_Resting_weights2//TRIB3-out.wgt.RDat	TRIB3	20	343480	378203	0.05889	rs6052493	2.52	rs6051520	0.007020	5.07	-0.7811	74	4	lasso	0.02823	1.21e-12	-0.1958	8.45e-01	NA	NA	NA	NA	NA
TSHZ2-out.wgt.RDat	/u/home/t/tboltz/project-ophoff/rna_whole_blood/cts_TWAS_latest/T_Cells_CD4_Memory_Resting_weights2//TSHZ2-out.wgt.RDat	TSHZ2	20	51588898	52111869	0.01308	rs6063841	-4.15	rs6097043	0.003702	-4.21	-3.1253	198	198	blup	0.00405	4.64e-03	0.9108	3.62e-01	NA	NA	NA	NA	NA
UCKL1-out.wgt.RDat	/u/home/t/tboltz/project-ophoff/rna_whole_blood/cts_TWAS_latest/T_Cells_CD4_Memory_Resting_weights2//UCKL1-out.wgt.RDat	UCKL1	20	62571183	62587769	0.02413	rs2297440	-8.45	rs817329	-0.000277	-3.08	-0.6263	78	28	enet	0.01072	9.47e-06	1.7325	8.32e-02	NA	NA	NA	NA	NA
VPS16-out.wgt.RDat	/u/home/t/tboltz/project-ophoff/rna_whole_blood/cts_TWAS_latest/T_Cells_CD4_Memory_Resting_weights2//VPS16-out.wgt.RDat	VPS16	20	2821350	2847378	0.03432	rs976041	3.20	rs6138952	0.008642	-4.81	0.7006	158	158	blup	0.01146	4.82e-06	-0.8954	3.71e-01	NA	NA	NA	NA	NA
YWHAB-out.wgt.RDat	/u/home/t/tboltz/project-ophoff/rna_whole_blood/cts_TWAS_latest/T_Cells_CD4_Memory_Resting_weights2//YWHAB-out.wgt.RDat	YWHAB	20	43514344	43537173	0.25152	rs2284276	6.53	rs2239535	0.157920	-16.60	-2.0861	127	9	lasso	0.18861	1.01e-80	1.9471	5.15e-02	NA	NA	NA	NA	NA
ZNF334-out.wgt.RDat	/u/home/t/tboltz/project-ophoff/rna_whole_blood/cts_TWAS_latest/T_Cells_CD4_Memory_Resting_weights2//ZNF334-out.wgt.RDat	ZNF334	20	45128270	45142198	0.03911	rs6094356	4.88	rs847052	0.040847	8.50	4.0092	176	1	lasso	0.04067	1.49e-17	4.0092	6.09e-05	0.000	0.224	0.000	0.055	0.721
ZNF337-out.wgt.RDat	/u/home/t/tboltz/project-ophoff/rna_whole_blood/cts_TWAS_latest/T_Cells_CD4_Memory_Resting_weights2//ZNF337-out.wgt.RDat	ZNF337	20	25653832	25677489	0.03706	rs6115178	5.78	rs8116474	0.037607	8.16	-0.5491	115	3	lasso	0.03656	6.32e-16	-0.1639	8.70e-01	NA	NA	NA	NA	NA
ZNFX1-out.wgt.RDat	/u/home/t/tboltz/project-ophoff/rna_whole_blood/cts_TWAS_latest/T_Cells_CD4_Memory_Resting_weights2//ZNFX1-out.wgt.RDat	ZNFX1	20	47854484	47894963	0.03632	rs6095363	-3.60	rs237730	0.023783	-6.65	1.6384	186	4	lasso	0.02185	3.89e-10	-1.4251	1.54e-01	NA	NA	NA	NA	NA
PANEL	FILE	ID	CHR	P0	P1	HSQ	BEST.GWAS.ID	BEST.GWAS.Z	EQTL.ID	EQTL.R2	EQTL.Z	EQTL.GWAS.Z	NSNP	NWGT	MODEL	MODELCV.R2	MODELCV.PV	TWAS.Z	TWAS.P	COLOC.PP0	COLOC.PP1	COLOC.PP2	COLOC.PP3	COLOC.PP4
ADAMTS5-out.wgt.RDat	/u/home/t/tboltz/project-ophoff/rna_whole_blood/cts_TWAS_latest/T_Cells_CD4_Memory_Resting_weights2//ADAMTS5-out.wgt.RDat	ADAMTS5	21	28290242	28339407	0.08411	rs151058	3.63	rs2830596	0.004394	5.06	-1.294	231	231	blup	0.03452	4.02e-15	0.0157	9.87e-01	NA	NA	NA	NA	NA
BACE2-out.wgt.RDat	/u/home/t/tboltz/project-ophoff/rna_whole_blood/cts_TWAS_latest/T_Cells_CD4_Memory_Resting_weights2//BACE2-out.wgt.RDat	BACE2	21	42539729	42654457	0.03327	rs2280807	-3.00	rs746064	0.012177	5.69	-2.626	119	14	enet	0.02560	1.31e-11	-2.0808	3.74e-02	0.007	0.968	0.000	0.001	0.025
BRWD1-out.wgt.RDat	/u/home/t/tboltz/project-ophoff/rna_whole_blood/cts_TWAS_latest/T_Cells_CD4_Memory_Resting_weights2//BRWD1-out.wgt.RDat	BRWD1	21	40556103	40693485	0.02164	rs2836994	-10.74	rs2836994	0.007753	-4.51	-10.739	241	241	blup	0.00784	1.33e-04	5.2212	1.78e-07	0.000	0.000	0.003	0.001	0.995
CBR3-out.wgt.RDat	/u/home/t/tboltz/project-ophoff/rna_whole_blood/cts_TWAS_latest/T_Cells_CD4_Memory_Resting_weights2//CBR3-out.wgt.RDat	CBR3	21	37507378	37518860	0.12455	rs7280598	5.67	rs4817775	0.160891	-16.83	-2.127	175	7	enet	0.17768	1.09e-75	1.6191	1.05e-01	NA	NA	NA	NA	NA
CBSL-out.wgt.RDat	/u/home/t/tboltz/project-ophoff/rna_whole_blood/cts_TWAS_latest/T_Cells_CD4_Memory_Resting_weights2//CBSL-out.wgt.RDat	CBSL	21	44473302	44496472	0.02344	rs8127448	4.40	rs11700748	0.021923	6.70	1.135	130	3	lasso	0.01849	8.13e-09	1.1837	2.37e-01	NA	NA	NA	NA	NA
CBS-out.wgt.RDat	/u/home/t/tboltz/project-ophoff/rna_whole_blood/cts_TWAS_latest/T_Cells_CD4_Memory_Resting_weights2//CBS-out.wgt.RDat	CBS	21	44473302	44497053	0.10534	rs8127448	4.40	rs706209	0.147764	16.12	1.149	130	6	enet	0.15120	9.20e-64	0.7847	4.33e-01	NA	NA	NA	NA	NA
CCT8-out.wgt.RDat	/u/home/t/tboltz/project-ophoff/rna_whole_blood/cts_TWAS_latest/T_Cells_CD4_Memory_Resting_weights2//CCT8-out.wgt.RDat	CCT8	21	30428127	30446118	0.18891	rs2832230	-3.99	rs2776243	0.196721	18.51	2.661	263	12	enet	0.22507	5.17e-98	3.0653	2.17e-03	0.000	0.947	0.000	0.012	0.042
CFAP410-out.wgt.RDat	/u/home/t/tboltz/project-ophoff/rna_whole_blood/cts_TWAS_latest/T_Cells_CD4_Memory_Resting_weights2//CFAP410-out.wgt.RDat	CFAP410	21	45748828	45759285	0.03413	rs2838562	4.04	rs2838551	0.013164	5.31	-0.151	128	3	lasso	0.01019	1.53e-05	-0.6857	4.93e-01	NA	NA	NA	NA	NA
COL18A1-out.wgt.RDat	/u/home/t/tboltz/project-ophoff/rna_whole_blood/cts_TWAS_latest/T_Cells_CD4_Memory_Resting_weights2//COL18A1-out.wgt.RDat	COL18A1	21	46825081	46933634	0.30452	rs1051266	3.81	rs2236470	0.362916	-25.11	1.940	125	34	enet	0.44096	1.08e-220	-0.5975	5.50e-01	NA	NA	NA	NA	NA
COL6A1-out.wgt.RDat	/u/home/t/tboltz/project-ophoff/rna_whole_blood/cts_TWAS_latest/T_Cells_CD4_Memory_Resting_weights2//COL6A1-out.wgt.RDat	COL6A1	21	47401684	47424964	0.06390	rs2839155	5.58	rs3827270	0.029590	-7.28	0.473	190	18	enet	0.03922	5.58e-17	-1.2119	2.26e-01	NA	NA	NA	NA	NA
COL6A2-out.wgt.RDat	/u/home/t/tboltz/project-ophoff/rna_whole_blood/cts_TWAS_latest/T_Cells_CD4_Memory_Resting_weights2//COL6A2-out.wgt.RDat	COL6A2	21	47518027	47552762	0.07031	rs2839155	5.58	rs17357592	0.005139	-4.30	-1.307	192	38	enet	0.02398	5.67e-11	-0.3347	7.38e-01	NA	NA	NA	NA	NA
CSTB-out.wgt.RDat	/u/home/t/tboltz/project-ophoff/rna_whole_blood/cts_TWAS_latest/T_Cells_CD4_Memory_Resting_weights2//CSTB-out.wgt.RDat	CSTB	21	45192393	45196326	0.24718	rs2026880	3.33	rs2329577	0.161073	-16.75	1.457	140	27	enet	0.23821	1.91e-104	-1.6142	1.06e-01	NA	NA	NA	NA	NA
DOP1B-out.wgt.RDat	/u/home/t/tboltz/project-ophoff/rna_whole_blood/cts_TWAS_latest/T_Cells_CD4_Memory_Resting_weights2//DOP1B-out.wgt.RDat	DOP1B	21	37529081	37666572	0.02336	rs7280598	5.67	rs4817775	0.009935	5.36	-2.127	179	6	lasso	0.01946	3.38e-09	-0.5065	6.13e-01	NA	NA	NA	NA	NA
FAM3B-out.wgt.RDat	/u/home/t/tboltz/project-ophoff/rna_whole_blood/cts_TWAS_latest/T_Cells_CD4_Memory_Resting_weights2//FAM3B-out.wgt.RDat	FAM3B	21	42676140	42729654	0.02271	rs2280807	-3.00	rs441810	0.019193	6.36	0.237	120	3	lasso	0.01870	6.71e-09	0.4836	6.29e-01	NA	NA	NA	NA	NA
GET1-out.wgt.RDat	/u/home/t/tboltz/project-ophoff/rna_whole_blood/cts_TWAS_latest/T_Cells_CD4_Memory_Resting_weights2//GET1-out.wgt.RDat	GET1	21	40749625	40800454	0.15729	rs2836994	-10.74	rs2836999	0.199190	-18.68	-9.665	251	16	enet	0.20069	2.29e-86	9.4817	2.50e-21	0.000	0.000	0.000	0.985	0.015
HLCS-out.wgt.RDat	/u/home/t/tboltz/project-ophoff/rna_whole_blood/cts_TWAS_latest/T_Cells_CD4_Memory_Resting_weights2//HLCS-out.wgt.RDat	HLCS	21	38123190	38362536	0.02770	rs2835731	3.94	rs1007423	0.032115	7.72	1.665	185	10	enet	0.03173	5.05e-14	1.5703	1.16e-01	NA	NA	NA	NA	NA
IFNAR1-out.wgt.RDat	/u/home/t/tboltz/project-ophoff/rna_whole_blood/cts_TWAS_latest/T_Cells_CD4_Memory_Resting_weights2//IFNAR1-out.wgt.RDat	IFNAR1	21	34696735	34732170	0.06114	rs964999	4.24	rs8133680	0.039431	8.40	-0.697	101	24	enet	0.04745	3.01e-20	0.1626	8.71e-01	NA	NA	NA	NA	NA
KCNE1-out.wgt.RDat	/u/home/t/tboltz/project-ophoff/rna_whole_blood/cts_TWAS_latest/T_Cells_CD4_Memory_Resting_weights2//KCNE1-out.wgt.RDat	KCNE1	21	35818987	35884508	0.05070	rs7281510	-8.16	rs8131131	0.010790	-5.65	-2.683	155	4	lasso	0.02087	9.42e-10	1.9363	5.28e-02	NA	NA	NA	NA	NA
KCNJ15-out.wgt.RDat	/u/home/t/tboltz/project-ophoff/rna_whole_blood/cts_TWAS_latest/T_Cells_CD4_Memory_Resting_weights2//KCNJ15-out.wgt.RDat	KCNJ15	21	39527644	39679279	0.02153	rs2155718	10.85	rs2186344	0.023864	-6.76	-0.204	225	4	lasso	0.01886	5.85e-09	0.1300	8.97e-01	NA	NA	NA	NA	NA
LSS-out.wgt.RDat	/u/home/t/tboltz/project-ophoff/rna_whole_blood/cts_TWAS_latest/T_Cells_CD4_Memory_Resting_weights2//LSS-out.wgt.RDat	LSS	21	47608056	47648738	0.08207	rs2839155	5.58	rs2254522	0.086807	-12.35	-0.167	190	13	enet	0.09490	1.44e-39	0.8037	4.22e-01	NA	NA	NA	NA	NA
MCM3AP-out.wgt.RDat	/u/home/t/tboltz/project-ophoff/rna_whole_blood/cts_TWAS_latest/T_Cells_CD4_Memory_Resting_weights2//MCM3AP-out.wgt.RDat	MCM3AP	21	47655048	47706211	0.01574	rs2839155	5.58	rs2096507	0.004838	-5.33	-4.449	190	7	enet	0.01277	1.46e-06	5.2756	1.32e-07	0.000	0.022	0.005	0.372	0.602
MORC3-out.wgt.RDat	/u/home/t/tboltz/project-ophoff/rna_whole_blood/cts_TWAS_latest/T_Cells_CD4_Memory_Resting_weights2//MORC3-out.wgt.RDat	MORC3	21	37692496	37758446	0.14537	rs7280598	5.67	rs3827183	0.071185	11.15	1.226	171	1	lasso	0.07071	1.32e-29	1.2255	2.20e-01	NA	NA	NA	NA	NA
MX1-out.wgt.RDat	/u/home/t/tboltz/project-ophoff/rna_whole_blood/cts_TWAS_latest/T_Cells_CD4_Memory_Resting_weights2//MX1-out.wgt.RDat	MX1	21	42792232	42831141	0.09415	rs2839418	4.00	rs459498	0.078449	11.83	-1.766	128	3	lasso	0.07818	1.18e-32	-1.7652	7.75e-02	NA	NA	NA	NA	NA
N6AMT1-out.wgt.RDat	/u/home/t/tboltz/project-ophoff/rna_whole_blood/cts_TWAS_latest/T_Cells_CD4_Memory_Resting_weights2//N6AMT1-out.wgt.RDat	N6AMT1	21	30244514	30257693	0.02596	rs2832230	-3.99	rs2738963	0.036258	-8.15	1.340	258	4	lasso	0.03473	3.34e-15	-1.2221	2.22e-01	NA	NA	NA	NA	NA
NDUFV3-out.wgt.RDat	/u/home/t/tboltz/project-ophoff/rna_whole_blood/cts_TWAS_latest/T_Cells_CD4_Memory_Resting_weights2//NDUFV3-out.wgt.RDat	NDUFV3	21	44299755	44333414	0.01770	rs8127448	4.40	rs9974410	-0.000518	-3.71	-0.118	145	9	enet	0.00700	2.91e-04	-0.4471	6.55e-01	NA	NA	NA	NA	NA
OLIG1-out.wgt.RDat	/u/home/t/tboltz/project-ophoff/rna_whole_blood/cts_TWAS_latest/T_Cells_CD4_Memory_Resting_weights2//OLIG1-out.wgt.RDat	OLIG1	21	34442448	34444719	0.03332	rs9981243	-3.75	rs8128907	0.014149	5.23	0.912	146	12	enet	0.01904	4.96e-09	1.1794	2.38e-01	NA	NA	NA	NA	NA
PCBP3-out.wgt.RDat	/u/home/t/tboltz/project-ophoff/rna_whole_blood/cts_TWAS_latest/T_Cells_CD4_Memory_Resting_weights2//PCBP3-out.wgt.RDat	PCBP3	21	47063609	47362368	0.06225	rs2839155	5.58	rs8132054	0.040703	8.49	1.479	194	3	lasso	0.05125	9.23e-22	1.0358	3.00e-01	NA	NA	NA	NA	NA
PCNT-out.wgt.RDat	/u/home/t/tboltz/project-ophoff/rna_whole_blood/cts_TWAS_latest/T_Cells_CD4_Memory_Resting_weights2//PCNT-out.wgt.RDat	PCNT	21	47744056	47865682	0.01195	rs2839155	5.58	rs2078203	-0.000270	-3.89	0.605	186	186	blup	0.00170	4.71e-02	-1.6944	9.02e-02	NA	NA	NA	NA	NA
PDE9A-out.wgt.RDat	/u/home/t/tboltz/project-ophoff/rna_whole_blood/cts_TWAS_latest/T_Cells_CD4_Memory_Resting_weights2//PDE9A-out.wgt.RDat	PDE9A	21	44073732	44195619	0.04622	rs8127448	4.40	rs2269152	0.023420	6.89	-2.831	172	3	lasso	0.03131	7.44e-14	-3.7816	1.56e-04	0.000	0.881	0.000	0.018	0.101
PDXK-out.wgt.RDat	/u/home/t/tboltz/project-ophoff/rna_whole_blood/cts_TWAS_latest/T_Cells_CD4_Memory_Resting_weights2//PDXK-out.wgt.RDat	PDXK	21	45138976	45182188	0.01842	rs2026880	3.33	rs6518323	0.009832	4.84	1.965	140	4	lasso	0.00666	3.98e-04	1.9690	4.90e-02	0.270	0.721	0.000	0.001	0.008
PFKL-out.wgt.RDat	/u/home/t/tboltz/project-ophoff/rna_whole_blood/cts_TWAS_latest/T_Cells_CD4_Memory_Resting_weights2//PFKL-out.wgt.RDat	PFKL	21	45719935	45747259	0.04599	rs2838562	4.04	rs3761392	0.022212	-6.34	3.503	141	3	lasso	0.01863	7.17e-09	-3.9409	8.12e-05	0.000	0.681	0.000	0.004	0.315
PIGP-out.wgt.RDat	/u/home/t/tboltz/project-ophoff/rna_whole_blood/cts_TWAS_latest/T_Cells_CD4_Memory_Resting_weights2//PIGP-out.wgt.RDat	PIGP	21	38431471	38445470	0.02702	rs2835776	4.09	rs7275582	0.031749	8.53	-1.674	162	5	lasso	0.04308	1.65e-18	-1.7783	7.54e-02	NA	NA	NA	NA	NA
PKNOX1-out.wgt.RDat	/u/home/t/tboltz/project-ophoff/rna_whole_blood/cts_TWAS_latest/T_Cells_CD4_Memory_Resting_weights2//PKNOX1-out.wgt.RDat	PKNOX1	21	44394621	44454041	0.03655	rs8127448	4.40	rs234720	0.027380	-7.52	0.364	128	14	enet	0.03482	3.05e-15	0.2878	7.73e-01	NA	NA	NA	NA	NA
PRMT2-out.wgt.RDat	/u/home/t/tboltz/project-ophoff/rna_whole_blood/cts_TWAS_latest/T_Cells_CD4_Memory_Resting_weights2//PRMT2-out.wgt.RDat	PRMT2	21	48055508	48085036	0.12887	rs2839155	5.58	rs2070432	0.082166	13.15	-4.682	121	18	enet	0.20525	1.62e-88	-2.1944	2.82e-02	0.000	0.019	0.000	0.335	0.646
PTTG1IP-out.wgt.RDat	/u/home/t/tboltz/project-ophoff/rna_whole_blood/cts_TWAS_latest/T_Cells_CD4_Memory_Resting_weights2//PTTG1IP-out.wgt.RDat	PTTG1IP	21	46269501	46293818	0.32110	rs235305	-4.99	rs235282	0.162357	-16.80	4.735	108	42	enet	0.19310	8.22e-83	-3.7807	1.56e-04	0.000	0.013	0.000	0.005	0.982
RBM11-out.wgt.RDat	/u/home/t/tboltz/project-ophoff/rna_whole_blood/cts_TWAS_latest/T_Cells_CD4_Memory_Resting_weights2//RBM11-out.wgt.RDat	RBM11	21	15588452	15600693	0.04385	rs463266	3.63	rs2822493	0.015696	5.65	0.237	147	21	enet	0.02735	2.70e-12	0.1132	9.10e-01	NA	NA	NA	NA	NA
RWDD2B-out.wgt.RDat	/u/home/t/tboltz/project-ophoff/rna_whole_blood/cts_TWAS_latest/T_Cells_CD4_Memory_Resting_weights2//RWDD2B-out.wgt.RDat	RWDD2B	21	30376706	30391681	0.00693	rs2832230	-3.99	rs2247809	0.013221	5.01	2.357	268	1	lasso	0.01056	1.09e-05	2.3565	1.84e-02	0.127	0.837	0.002	0.013	0.021
S100B-out.wgt.RDat	/u/home/t/tboltz/project-ophoff/rna_whole_blood/cts_TWAS_latest/T_Cells_CD4_Memory_Resting_weights2//S100B-out.wgt.RDat	S100B	21	48018518	48025121	0.12180	rs2839155	5.58	rs1029231	0.144453	16.12	-2.218	128	5	lasso	0.21670	5.64e-94	-2.9978	2.72e-03	0.000	0.055	0.000	0.945	0.001
SETD4-out.wgt.RDat	/u/home/t/tboltz/project-ophoff/rna_whole_blood/cts_TWAS_latest/T_Cells_CD4_Memory_Resting_weights2//SETD4-out.wgt.RDat	SETD4	21	37406840	37451687	0.03708	rs7280598	5.67	rs2156407	0.001158	4.44	5.668	195	195	blup	0.01662	4.44e-08	2.9082	3.63e-03	0.000	0.000	0.010	0.005	0.985
SIK1B-out.wgt.RDat	/u/home/t/tboltz/project-ophoff/rna_whole_blood/cts_TWAS_latest/T_Cells_CD4_Memory_Resting_weights2//SIK1B-out.wgt.RDat	SIK1B	21	44834364	44847011	0.04091	rs1888523	-3.71	rs9982011	0.015935	-5.42	-1.424	137	137	blup	0.02125	6.69e-10	0.2157	8.29e-01	NA	NA	NA	NA	NA
SLC19A1-out.wgt.RDat	/u/home/t/tboltz/project-ophoff/rna_whole_blood/cts_TWAS_latest/T_Cells_CD4_Memory_Resting_weights2//SLC19A1-out.wgt.RDat	SLC19A1	21	46913487	46993279	0.04020	rs1051266	3.81	rs1051296	0.018256	-6.27	2.507	127	127	blup	0.02376	6.94e-11	-1.8396	6.58e-02	NA	NA	NA	NA	NA
SLC37A1-out.wgt.RDat	/u/home/t/tboltz/project-ophoff/rna_whole_blood/cts_TWAS_latest/T_Cells_CD4_Memory_Resting_weights2//SLC37A1-out.wgt.RDat	SLC37A1	21	43916119	44001550	0.02768	rs8127448	4.40	rs4920108	0.017850	-5.82	0.516	205	1	lasso	0.01640	5.43e-08	-0.5161	6.06e-01	NA	NA	NA	NA	NA
SLC5A3-out.wgt.RDat	/u/home/t/tboltz/project-ophoff/rna_whole_blood/cts_TWAS_latest/T_Cells_CD4_Memory_Resting_weights2//SLC5A3-out.wgt.RDat	SLC5A3	21	35445879	35478559	0.06627	rs2834319	8.07	rs35184820	0.074812	-11.74	5.140	173	22	enet	0.09336	6.36e-39	-6.0814	1.19e-09	0.000	0.000	0.000	1.000	0.000
SPATC1L-out.wgt.RDat	/u/home/t/tboltz/project-ophoff/rna_whole_blood/cts_TWAS_latest/T_Cells_CD4_Memory_Resting_weights2//SPATC1L-out.wgt.RDat	SPATC1L	21	47581063	47604390	0.06094	rs2839155	5.58	rs11911263	0.015546	-6.48	-1.810	190	15	enet	0.03736	3.03e-16	-0.0283	9.77e-01	NA	NA	NA	NA	NA
TIAM1-out.wgt.RDat	/u/home/t/tboltz/project-ophoff/rna_whole_blood/cts_TWAS_latest/T_Cells_CD4_Memory_Resting_weights2//TIAM1-out.wgt.RDat	TIAM1	21	32490735	32932290	0.02354	rs12627433	-3.32	rs2833420	0.019543	6.00	-0.429	185	4	lasso	0.01872	6.61e-09	-0.1303	8.96e-01	NA	NA	NA	NA	NA
TMEM50B-out.wgt.RDat	/u/home/t/tboltz/project-ophoff/rna_whole_blood/cts_TWAS_latest/T_Cells_CD4_Memory_Resting_weights2//TMEM50B-out.wgt.RDat	TMEM50B	21	34804793	34852281	0.06506	rs2040113	-5.45	rs9981203	0.052460	-9.75	-2.218	125	7	lasso	0.06476	3.39e-27	2.5095	1.21e-02	0.000	0.116	0.000	0.882	0.001
TTC3-out.wgt.RDat	/u/home/t/tboltz/project-ophoff/rna_whole_blood/cts_TWAS_latest/T_Cells_CD4_Memory_Resting_weights2//TTC3-out.wgt.RDat	TTC3	21	38445527	38575413	0.03013	rs2835776	4.09	rs2835661	0.022431	-6.62	0.446	185	185	blup	0.02195	3.56e-10	-1.8835	5.96e-02	NA	NA	NA	NA	NA
U2AF1-out.wgt.RDat	/u/home/t/tboltz/project-ophoff/rna_whole_blood/cts_TWAS_latest/T_Cells_CD4_Memory_Resting_weights2//U2AF1-out.wgt.RDat	U2AF1	21	44513067	44527697	0.03893	rs8127448	4.40	rs1888523	0.015487	-5.45	-3.709	121	9	enet	0.02426	4.39e-11	2.3663	1.80e-02	0.015	0.516	0.000	0.010	0.458
UBASH3A-out.wgt.RDat	/u/home/t/tboltz/project-ophoff/rna_whole_blood/cts_TWAS_latest/T_Cells_CD4_Memory_Resting_weights2//UBASH3A-out.wgt.RDat	UBASH3A	21	43823557	43867794	0.08665	rs8127448	4.40	rs7277004	0.030673	7.41	0.309	187	31	enet	0.06497	2.79e-27	-0.4709	6.38e-01	NA	NA	NA	NA	NA
UBE2G2-out.wgt.RDat	/u/home/t/tboltz/project-ophoff/rna_whole_blood/cts_TWAS_latest/T_Cells_CD4_Memory_Resting_weights2//UBE2G2-out.wgt.RDat	UBE2G2	21	46188496	46221741	0.01746	rs235305	-4.99	rs9977684	0.008873	-4.56	-3.344	109	2	lasso	0.00428	3.73e-03	3.3435	8.27e-04	0.246	0.352	0.114	0.163	0.125
YBEY-out.wgt.RDat	/u/home/t/tboltz/project-ophoff/rna_whole_blood/cts_TWAS_latest/T_Cells_CD4_Memory_Resting_weights2//YBEY-out.wgt.RDat	YBEY	21	47706257	47717665	0.22019	rs2839155	5.58	rs2839155	0.134164	-15.36	5.582	190	34	enet	0.23410	2.02e-102	-3.6393	2.73e-04	0.000	0.000	0.000	0.002	0.998
PANEL	FILE	ID	CHR	P0	P1	HSQ	BEST.GWAS.ID	BEST.GWAS.Z	EQTL.ID	EQTL.R2	EQTL.Z	EQTL.GWAS.Z	NSNP	NWGT	MODEL	MODELCV.R2	MODELCV.PV	TWAS.Z	TWAS.P	COLOC.PP0	COLOC.PP1	COLOC.PP2	COLOC.PP3	COLOC.PP4
A4GALT-out.wgt.RDat	/u/home/t/tboltz/project-ophoff/rna_whole_blood/cts_TWAS_latest/T_Cells_CD4_Memory_Resting_weights2//A4GALT-out.wgt.RDat	A4GALT	22	43088128	43117304	0.0546	rs5759070	18.83	rs28992176	0.024204	6.57	6.1569	138	24	enet	0.02981	2.88e-13	7.09680	1.28e-12	0.000	0.000	0.000	1.000	0.000
AIFM3-out.wgt.RDat	/u/home/t/tboltz/project-ophoff/rna_whole_blood/cts_TWAS_latest/T_Cells_CD4_Memory_Resting_weights2//AIFM3-out.wgt.RDat	AIFM3	22	21319397	21335649	0.0652	rs165729	4.29	rs5761368	0.010920	5.58	2.0771	51	11	enet	0.03601	1.04e-15	2.73619	6.22e-03	0.004	0.959	0.000	0.019	0.018
AP1B1-out.wgt.RDat	/u/home/t/tboltz/project-ophoff/rna_whole_blood/cts_TWAS_latest/T_Cells_CD4_Memory_Resting_weights2//AP1B1-out.wgt.RDat	AP1B1	22	29723672	29819168	0.0217	rs2188120	-6.51	rs5763182	0.007530	-5.57	4.0816	97	97	blup	0.01372	6.14e-07	-4.38064	1.18e-05	0.000	0.001	0.005	0.848	0.146
APOBEC3B-out.wgt.RDat	/u/home/t/tboltz/project-ophoff/rna_whole_blood/cts_TWAS_latest/T_Cells_CD4_Memory_Resting_weights2//APOBEC3B-out.wgt.RDat	APOBEC3B	22	39378353	39388809	0.2316	rs132513	-7.38	rs4365560	0.094481	12.87	-0.9420	113	4	enet	0.09590	5.55e-40	-0.68248	4.95e-01	NA	NA	NA	NA	NA
APOBEC3F-out.wgt.RDat	/u/home/t/tboltz/project-ophoff/rna_whole_blood/cts_TWAS_latest/T_Cells_CD4_Memory_Resting_weights2//APOBEC3F-out.wgt.RDat	APOBEC3F	22	39436610	39451977	0.0106	rs132513	-7.38	rs139410	0.012598	-5.07	-3.1054	116	2	lasso	0.00994	1.94e-05	3.11055	1.87e-03	0.000	0.000	0.105	0.890	0.005
APOBEC3G-out.wgt.RDat	/u/home/t/tboltz/project-ophoff/rna_whole_blood/cts_TWAS_latest/T_Cells_CD4_Memory_Resting_weights2//APOBEC3G-out.wgt.RDat	APOBEC3G	22	39473090	39483748	0.0346	rs132513	-7.38	rs3736685	0.018250	5.99	1.6566	117	5	lasso	0.01697	3.23e-08	1.02809	3.04e-01	NA	NA	NA	NA	NA
APOBEC3H-out.wgt.RDat	/u/home/t/tboltz/project-ophoff/rna_whole_blood/cts_TWAS_latest/T_Cells_CD4_Memory_Resting_weights2//APOBEC3H-out.wgt.RDat	APOBEC3H	22	39493230	39500072	0.0206	rs132513	-7.38	rs3736685	0.001857	-3.58	1.6566	116	17	enet	0.00255	2.01e-02	1.76092	7.83e-02	NA	NA	NA	NA	NA
APOL1-out.wgt.RDat	/u/home/t/tboltz/project-ophoff/rna_whole_blood/cts_TWAS_latest/T_Cells_CD4_Memory_Resting_weights2//APOL1-out.wgt.RDat	APOL1	22	36649057	36663576	0.0230	rs7288802	-2.32	rs129423	0.011290	-5.10	0.3249	118	12	enet	0.01515	1.67e-07	1.09330	2.74e-01	NA	NA	NA	NA	NA
ARFGAP3-out.wgt.RDat	/u/home/t/tboltz/project-ophoff/rna_whole_blood/cts_TWAS_latest/T_Cells_CD4_Memory_Resting_weights2//ARFGAP3-out.wgt.RDat	ARFGAP3	22	43192509	43254112	0.0315	rs5759070	18.83	rs5751372	0.049135	-9.90	-16.7617	139	5	lasso	0.05610	1.05e-23	17.93336	6.47e-72	0.000	0.000	0.000	0.345	0.655
ARSA-out.wgt.RDat	/u/home/t/tboltz/project-ophoff/rna_whole_blood/cts_TWAS_latest/T_Cells_CD4_Memory_Resting_weights2//ARSA-out.wgt.RDat	ARSA	22	51061183	51066601	0.0473	rs6537639	-15.29	rs2071421	0.030193	-7.71	-3.6502	49	9	enet	0.02793	1.59e-12	3.67434	2.38e-04	0.000	0.000	0.000	1.000	0.000
ARVCF-out.wgt.RDat	/u/home/t/tboltz/project-ophoff/rna_whole_blood/cts_TWAS_latest/T_Cells_CD4_Memory_Resting_weights2//ARVCF-out.wgt.RDat	ARVCF	22	19957420	20004346	0.0133	rs2097599	-13.26	rs4633	0.005890	4.50	7.2789	150	8	enet	0.01528	1.49e-07	8.21511	2.12e-16	0.000	0.000	0.418	0.575	0.007
ASCC2-out.wgt.RDat	/u/home/t/tboltz/project-ophoff/rna_whole_blood/cts_TWAS_latest/T_Cells_CD4_Memory_Resting_weights2//ASCC2-out.wgt.RDat	ASCC2	22	30184599	30234293	0.1224	rs2240420	-10.06	rs740116	0.038317	8.40	1.5508	122	8	lasso	0.07435	4.33e-31	-3.24926	1.16e-03	0.000	0.000	0.000	1.000	0.000
ASPHD2-out.wgt.RDat	/u/home/t/tboltz/project-ophoff/rna_whole_blood/cts_TWAS_latest/T_Cells_CD4_Memory_Resting_weights2//ASPHD2-out.wgt.RDat	ASPHD2	22	26825227	26840981	0.0284	rs2012729	-3.10	rs5761524	0.017324	-5.98	-0.7703	188	188	blup	0.01770	1.66e-08	1.13805	2.55e-01	NA	NA	NA	NA	NA
ATF4-out.wgt.RDat	/u/home/t/tboltz/project-ophoff/rna_whole_blood/cts_TWAS_latest/T_Cells_CD4_Memory_Resting_weights2//ATF4-out.wgt.RDat	ATF4	22	39915701	39918690	0.2308	rs738331	4.99	rs1048310	0.240648	20.44	2.0038	92	4	lasso	0.23960	3.94e-105	1.99842	4.57e-02	0.000	0.780	0.000	0.214	0.006
ATXN10-out.wgt.RDat	/u/home/t/tboltz/project-ophoff/rna_whole_blood/cts_TWAS_latest/T_Cells_CD4_Memory_Resting_weights2//ATXN10-out.wgt.RDat	ATXN10	22	46067679	46241187	0.0165	rs17560248	-3.78	rs138201	0.012210	5.22	-0.0024	98	2	lasso	0.01060	1.06e-05	-0.06514	9.48e-01	NA	NA	NA	NA	NA
BCL2L13-out.wgt.RDat	/u/home/t/tboltz/project-ophoff/rna_whole_blood/cts_TWAS_latest/T_Cells_CD4_Memory_Resting_weights2//BCL2L13-out.wgt.RDat	BCL2L13	22	18111622	18213621	0.0276	rs369081	3.37	rs2587082	0.017678	-5.78	1.7338	106	11	enet	0.01887	5.78e-09	-1.50630	1.32e-01	NA	NA	NA	NA	NA
C1QTNF6-out.wgt.RDat	/u/home/t/tboltz/project-ophoff/rna_whole_blood/cts_TWAS_latest/T_Cells_CD4_Memory_Resting_weights2//C1QTNF6-out.wgt.RDat	C1QTNF6	22	37576207	37595425	0.0236	rs855791	15.25	rs64547	0.016541	-5.57	1.0015	153	4	lasso	0.01452	2.98e-07	-0.08073	9.36e-01	NA	NA	NA	NA	NA
CBX7-out.wgt.RDat	/u/home/t/tboltz/project-ophoff/rna_whole_blood/cts_TWAS_latest/T_Cells_CD4_Memory_Resting_weights2//CBX7-out.wgt.RDat	CBX7	22	39516173	39548685	0.0163	rs132513	-7.38	rs139404	0.014119	5.17	-3.0874	116	2	lasso	0.01233	2.18e-06	-3.15004	1.63e-03	0.000	0.000	0.035	0.964	0.001
CCDC134-out.wgt.RDat	/u/home/t/tboltz/project-ophoff/rna_whole_blood/cts_TWAS_latest/T_Cells_CD4_Memory_Resting_weights2//CCDC134-out.wgt.RDat	CCDC134	22	42196684	42222303	0.0491	rs4822101	5.62	rs7285782	0.014974	6.27	-1.1695	202	202	blup	0.02174	4.29e-10	-0.00725	9.94e-01	NA	NA	NA	NA	NA
CELSR1-out.wgt.RDat	/u/home/t/tboltz/project-ophoff/rna_whole_blood/cts_TWAS_latest/T_Cells_CD4_Memory_Resting_weights2//CELSR1-out.wgt.RDat	CELSR1	22	46756732	46933067	0.0169	rs136101	-6.13	rs9615362	0.013820	5.84	0.7474	77	2	lasso	0.01952	3.20e-09	1.43899	1.50e-01	NA	NA	NA	NA	NA
CERK-out.wgt.RDat	/u/home/t/tboltz/project-ophoff/rna_whole_blood/cts_TWAS_latest/T_Cells_CD4_Memory_Resting_weights2//CERK-out.wgt.RDat	CERK	22	47080308	47134149	0.0498	rs136101	-6.13	rs761906	0.035516	-7.92	-0.0197	103	4	lasso	0.05241	3.16e-22	-0.94552	3.44e-01	NA	NA	NA	NA	NA
CLDN5-out.wgt.RDat	/u/home/t/tboltz/project-ophoff/rna_whole_blood/cts_TWAS_latest/T_Cells_CD4_Memory_Resting_weights2//CLDN5-out.wgt.RDat	CLDN5	22	19510548	19515068	0.0484	rs2097599	-13.26	rs737858	0.005574	5.23	-1.2493	224	5	lasso	0.02120	7.02e-10	0.45516	6.49e-01	NA	NA	NA	NA	NA
CLTCL1-out.wgt.RDat	/u/home/t/tboltz/project-ophoff/rna_whole_blood/cts_TWAS_latest/T_Cells_CD4_Memory_Resting_weights2//CLTCL1-out.wgt.RDat	CLTCL1	22	19166987	19279242	0.0410	rs2097599	-13.26	rs762523	0.043880	8.89	-0.5244	157	3	lasso	0.04188	4.94e-18	-0.65163	5.15e-01	NA	NA	NA	NA	NA
COMT-out.wgt.RDat	/u/home/t/tboltz/project-ophoff/rna_whole_blood/cts_TWAS_latest/T_Cells_CD4_Memory_Resting_weights2//COMT-out.wgt.RDat	COMT	22	19929257	19957498	0.0255	rs2097599	-13.26	rs5748485	0.012428	-5.00	1.4476	160	1	lasso	0.00927	3.56e-05	-1.44760	1.48e-01	NA	NA	NA	NA	NA
CPT1B-out.wgt.RDat	/u/home/t/tboltz/project-ophoff/rna_whole_blood/cts_TWAS_latest/T_Cells_CD4_Memory_Resting_weights2//CPT1B-out.wgt.RDat	CPT1B	22	51007291	51016884	0.0168	rs6537639	-15.29	rs3213446	0.009168	4.63	-2.4754	51	9	enet	0.00635	5.33e-04	-0.23234	8.16e-01	NA	NA	NA	NA	NA
CRELD2-out.wgt.RDat	/u/home/t/tboltz/project-ophoff/rna_whole_blood/cts_TWAS_latest/T_Cells_CD4_Memory_Resting_weights2//CRELD2-out.wgt.RDat	CRELD2	22	50311816	50321188	0.0303	rs6537639	-15.29	rs9616217	0.077699	11.72	12.1444	87	2	lasso	0.07694	3.78e-32	12.14339	6.22e-34	0.000	0.000	0.000	1.000	0.000
CSF2RB-out.wgt.RDat	/u/home/t/tboltz/project-ophoff/rna_whole_blood/cts_TWAS_latest/T_Cells_CD4_Memory_Resting_weights2//CSF2RB-out.wgt.RDat	CSF2RB	22	37309671	37336481	0.0389	rs855791	15.25	rs5756379	0.023271	6.50	0.0189	165	3	lasso	0.02411	5.03e-11	-0.29323	7.69e-01	NA	NA	NA	NA	NA
CYB5R3-out.wgt.RDat	/u/home/t/tboltz/project-ophoff/rna_whole_blood/cts_TWAS_latest/T_Cells_CD4_Memory_Resting_weights2//CYB5R3-out.wgt.RDat	CYB5R3	22	43013847	43045398	0.0516	rs5759070	18.83	rs135108	0.014377	5.54	1.5230	134	22	enet	0.02292	1.48e-10	-1.19990	2.30e-01	NA	NA	NA	NA	NA
CYP2D6-out.wgt.RDat	/u/home/t/tboltz/project-ophoff/rna_whole_blood/cts_TWAS_latest/T_Cells_CD4_Memory_Resting_weights2//CYP2D6-out.wgt.RDat	CYP2D6	22	42522502	42526883	0.0338	rs4822111	-5.82	rs6002607	0.035660	-8.13	0.4226	169	9	enet	0.03626	8.31e-16	1.67483	9.40e-02	NA	NA	NA	NA	NA
DDTL-out.wgt.RDat	/u/home/t/tboltz/project-ophoff/rna_whole_blood/cts_TWAS_latest/T_Cells_CD4_Memory_Resting_weights2//DDTL-out.wgt.RDat	DDTL	22	24309077	24314745	0.3309	rs5760345	-4.16	rs5751761	0.314016	23.36	0.8533	131	35	enet	0.35453	1.05e-166	1.43754	1.51e-01	NA	NA	NA	NA	NA
DDT-out.wgt.RDat	/u/home/t/tboltz/project-ophoff/rna_whole_blood/cts_TWAS_latest/T_Cells_CD4_Memory_Resting_weights2//DDT-out.wgt.RDat	DDT	22	24313555	24322019	0.1337	rs5760345	-4.16	rs5751761	0.097667	-13.11	0.8533	130	10	lasso	0.12571	1.27e-52	-1.78530	7.42e-02	NA	NA	NA	NA	NA
DDX17-out.wgt.RDat	/u/home/t/tboltz/project-ophoff/rna_whole_blood/cts_TWAS_latest/T_Cells_CD4_Memory_Resting_weights2//DDX17-out.wgt.RDat	DDX17	22	38879444	38903665	0.0213	rs132513	-7.38	rs5750630	0.021761	6.26	5.1634	112	2	lasso	0.02131	6.33e-10	5.16344	2.42e-07	0.000	0.000	0.000	0.996	0.004
DGCR2-out.wgt.RDat	/u/home/t/tboltz/project-ophoff/rna_whole_blood/cts_TWAS_latest/T_Cells_CD4_Memory_Resting_weights2//DGCR2-out.wgt.RDat	DGCR2	22	19023796	19109967	0.0863	rs715544	-6.07	rs1052763	0.058857	-10.53	-1.4868	168	16	enet	0.07197	4.03e-30	1.15120	2.50e-01	NA	NA	NA	NA	NA
DGCR6L-out.wgt.RDat	/u/home/t/tboltz/project-ophoff/rna_whole_blood/cts_TWAS_latest/T_Cells_CD4_Memory_Resting_weights2//DGCR6L-out.wgt.RDat	DGCR6L	22	20301762	20307603	0.1089	rs1034564	12.23	rs2280117	0.049883	-9.39	-1.1056	133	1	lasso	0.04808	1.70e-20	1.10560	2.69e-01	NA	NA	NA	NA	NA
DRICH1-out.wgt.RDat	/u/home/t/tboltz/project-ophoff/rna_whole_blood/cts_TWAS_latest/T_Cells_CD4_Memory_Resting_weights2//DRICH1-out.wgt.RDat	DRICH1	22	23950640	23974508	0.1474	rs107017	2.72	rs3747102	0.060481	-10.29	1.1312	149	6	lasso	0.09480	1.58e-39	-0.95643	3.39e-01	NA	NA	NA	NA	NA
DUSP18-out.wgt.RDat	/u/home/t/tboltz/project-ophoff/rna_whole_blood/cts_TWAS_latest/T_Cells_CD4_Memory_Resting_weights2//DUSP18-out.wgt.RDat	DUSP18	22	31048039	31063877	0.1008	rs2240420	-10.06	rs739894	0.043545	8.88	-1.1287	140	36	enet	0.06946	4.22e-29	-1.67669	9.36e-02	NA	NA	NA	NA	NA
FAM118A-out.wgt.RDat	/u/home/t/tboltz/project-ophoff/rna_whole_blood/cts_TWAS_latest/T_Cells_CD4_Memory_Resting_weights2//FAM118A-out.wgt.RDat	FAM118A	22	45704850	45737836	0.2984	rs17560248	-3.78	rs3747240	0.459907	28.22	-1.6284	119	6	lasso	0.55525	1.47e-306	-0.39723	6.91e-01	NA	NA	NA	NA	NA
FBXO7-out.wgt.RDat	/u/home/t/tboltz/project-ophoff/rna_whole_blood/cts_TWAS_latest/T_Cells_CD4_Memory_Resting_weights2//FBXO7-out.wgt.RDat	FBXO7	22	32870664	32894816	0.0346	rs4821089	2.70	rs17771806	0.015457	5.88	-0.5682	248	3	lasso	0.01743	2.13e-08	0.25518	7.99e-01	NA	NA	NA	NA	NA
FOXRED2-out.wgt.RDat	/u/home/t/tboltz/project-ophoff/rna_whole_blood/cts_TWAS_latest/T_Cells_CD4_Memory_Resting_weights2//FOXRED2-out.wgt.RDat	FOXRED2	22	36883238	36903148	0.0638	rs5756441	-3.54	rs139997	0.043652	9.76	1.1582	137	24	enet	0.05986	3.23e-25	1.01844	3.08e-01	NA	NA	NA	NA	NA
GCAT-out.wgt.RDat	/u/home/t/tboltz/project-ophoff/rna_whole_blood/cts_TWAS_latest/T_Cells_CD4_Memory_Resting_weights2//GCAT-out.wgt.RDat	GCAT	22	38203913	38213183	0.2450	rs11913731	6.30	rs11913731	0.068408	11.10	6.2953	103	70	enet	0.15812	7.57e-67	7.43888	1.02e-13	0.000	0.000	0.000	0.001	0.999
HDHD5-out.wgt.RDat	/u/home/t/tboltz/project-ophoff/rna_whole_blood/cts_TWAS_latest/T_Cells_CD4_Memory_Resting_weights2//HDHD5-out.wgt.RDat	HDHD5	22	17618402	17646177	0.0370	rs5747007	-2.87	rs5994180	0.014456	5.33	2.7884	58	16	enet	0.02548	1.47e-11	2.38286	1.72e-02	0.053	0.906	0.000	0.000	0.041
IFT27-out.wgt.RDat	/u/home/t/tboltz/project-ophoff/rna_whole_blood/cts_TWAS_latest/T_Cells_CD4_Memory_Resting_weights2//IFT27-out.wgt.RDat	IFT27	22	37154247	37172300	0.0259	rs855791	15.25	rs5750306	0.029159	-7.20	0.3859	158	2	lasso	0.02875	7.55e-13	-0.57788	5.63e-01	NA	NA	NA	NA	NA
KIAA0930-out.wgt.RDat	/u/home/t/tboltz/project-ophoff/rna_whole_blood/cts_TWAS_latest/T_Cells_CD4_Memory_Resting_weights2//KIAA0930-out.wgt.RDat	KIAA0930	22	45586220	45636650	0.0293	rs17560248	-3.78	rs2294196	0.021202	-6.29	3.2005	125	5	lasso	0.01964	2.87e-09	-2.94979	3.18e-03	0.000	0.874	0.000	0.003	0.122
KIAA1671-out.wgt.RDat	/u/home/t/tboltz/project-ophoff/rna_whole_blood/cts_TWAS_latest/T_Cells_CD4_Memory_Resting_weights2//KIAA1671-out.wgt.RDat	KIAA1671	22	25348698	25593415	0.0312	rs28461882	-5.13	rs726133	0.013066	-5.21	0.0821	136	18	enet	0.01278	1.44e-06	-0.83112	4.06e-01	NA	NA	NA	NA	NA
KREMEN1-out.wgt.RDat	/u/home/t/tboltz/project-ophoff/rna_whole_blood/cts_TWAS_latest/T_Cells_CD4_Memory_Resting_weights2//KREMEN1-out.wgt.RDat	KREMEN1	22	29469067	29564321	0.1264	rs2188120	-6.51	rs132375	0.027085	-6.96	2.7013	125	47	enet	0.04873	9.31e-21	-4.66266	3.12e-06	0.000	0.000	0.000	1.000	0.000
LGALS2-out.wgt.RDat	/u/home/t/tboltz/project-ophoff/rna_whole_blood/cts_TWAS_latest/T_Cells_CD4_Memory_Resting_weights2//LGALS2-out.wgt.RDat	LGALS2	22	37966256	37978623	0.2161	rs4820268	14.05	rs2235336	0.108422	13.80	3.6820	134	39	enet	0.15474	2.44e-65	5.17521	2.28e-07	0.000	0.000	0.000	1.000	0.000
LOC102725072-out.wgt.RDat	/u/home/t/tboltz/project-ophoff/rna_whole_blood/cts_TWAS_latest/T_Cells_CD4_Memory_Resting_weights2//LOC102725072-out.wgt.RDat	LOC102725072	22	18834325	18848562	0.0140	rs715544	-6.07	rs1210715	-0.000176	3.48	-1.7415	128	128	blup	0.00113	8.57e-02	-1.39079	1.64e-01	NA	NA	NA	NA	NA
MEI1-out.wgt.RDat	/u/home/t/tboltz/project-ophoff/rna_whole_blood/cts_TWAS_latest/T_Cells_CD4_Memory_Resting_weights2//MEI1-out.wgt.RDat	MEI1	22	42095508	42195460	0.0307	rs132902	-5.09	rs139561	0.044972	9.05	-4.2318	222	222	blup	0.05162	6.55e-22	-4.08575	4.39e-05	0.000	0.042	0.000	0.251	0.707
MGAT3-out.wgt.RDat	/u/home/t/tboltz/project-ophoff/rna_whole_blood/cts_TWAS_latest/T_Cells_CD4_Memory_Resting_weights2//MGAT3-out.wgt.RDat	MGAT3	22	39853018	39888199	0.0221	rs738331	4.99	rs5757670	0.027930	7.36	0.5204	94	3	lasso	0.02712	3.31e-12	0.58060	5.62e-01	NA	NA	NA	NA	NA
MIF-out.wgt.RDat	/u/home/t/tboltz/project-ophoff/rna_whole_blood/cts_TWAS_latest/T_Cells_CD4_Memory_Resting_weights2//MIF-out.wgt.RDat	MIF	22	24236571	24237410	0.0587	rs5760345	-4.16	rs4822443	0.045826	-9.11	-0.3336	122	7	lasso	0.04510	2.59e-19	0.68661	4.92e-01	NA	NA	NA	NA	NA
MRTFA-out.wgt.RDat	/u/home/t/tboltz/project-ophoff/rna_whole_blood/cts_TWAS_latest/T_Cells_CD4_Memory_Resting_weights2//MRTFA-out.wgt.RDat	MRTFA	22	40806286	41032723	0.0131	rs5995990	4.29	rs9611367	0.004939	-4.55	0.3825	158	3	enet	0.00956	2.75e-05	1.65888	9.71e-02	NA	NA	NA	NA	NA
MYH9-out.wgt.RDat	/u/home/t/tboltz/project-ophoff/rna_whole_blood/cts_TWAS_latest/T_Cells_CD4_Memory_Resting_weights2//MYH9-out.wgt.RDat	MYH9	22	36677324	36784112	0.0270	rs7288802	-2.32	rs9610498	0.005616	5.00	-0.4447	134	5	lasso	0.00788	1.28e-04	0.40399	6.86e-01	NA	NA	NA	NA	NA
NDUFA6-out.wgt.RDat	/u/home/t/tboltz/project-ophoff/rna_whole_blood/cts_TWAS_latest/T_Cells_CD4_Memory_Resting_weights2//NDUFA6-out.wgt.RDat	NDUFA6	22	42481531	42486888	0.0575	rs4822111	-5.82	rs5996149	0.019565	6.38	-0.8664	181	2	lasso	0.01794	1.34e-08	-0.87304	3.83e-01	NA	NA	NA	NA	NA
NPTXR-out.wgt.RDat	/u/home/t/tboltz/project-ophoff/rna_whole_blood/cts_TWAS_latest/T_Cells_CD4_Memory_Resting_weights2//NPTXR-out.wgt.RDat	NPTXR	22	39214458	39240033	0.0247	rs132513	-7.38	rs13053505	0.019165	5.96	3.2962	115	1	lasso	0.01784	1.47e-08	3.29620	9.80e-04	0.000	0.000	0.002	0.998	0.000
NUP50-out.wgt.RDat	/u/home/t/tboltz/project-ophoff/rna_whole_blood/cts_TWAS_latest/T_Cells_CD4_Memory_Resting_weights2//NUP50-out.wgt.RDat	NUP50	22	45559807	45583898	0.1278	rs17560248	-3.78	rs6007465	0.067632	-10.95	-0.8061	125	13	lasso	0.07567	1.25e-31	1.87718	6.05e-02	NA	NA	NA	NA	NA
ODF3B-out.wgt.RDat	/u/home/t/tboltz/project-ophoff/rna_whole_blood/cts_TWAS_latest/T_Cells_CD4_Memory_Resting_weights2//ODF3B-out.wgt.RDat	ODF3B	22	50968839	50971009	0.0647	rs6537639	-15.29	rs140522	0.043268	-8.74	1.4776	56	3	lasso	0.05623	9.34e-24	-0.23582	8.14e-01	NA	NA	NA	NA	NA
PACSIN2-out.wgt.RDat	/u/home/t/tboltz/project-ophoff/rna_whole_blood/cts_TWAS_latest/T_Cells_CD4_Memory_Resting_weights2//PACSIN2-out.wgt.RDat	PACSIN2	22	43231419	43411155	0.0114	rs5759070	18.83	rs972579	0.013753	5.46	18.7801	141	4	lasso	0.01253	1.81e-06	18.82622	4.60e-79	0.000	0.000	0.000	0.005	0.995
PDGFB-out.wgt.RDat	/u/home/t/tboltz/project-ophoff/rna_whole_blood/cts_TWAS_latest/T_Cells_CD4_Memory_Resting_weights2//PDGFB-out.wgt.RDat	PDGFB	22	39619365	39640987	0.0352	rs132513	-7.38	rs9622978	0.010918	-5.45	2.5117	114	19	enet	0.02236	2.46e-10	-4.79889	1.60e-06	0.000	0.000	0.011	0.989	0.000
PICK1-out.wgt.RDat	/u/home/t/tboltz/project-ophoff/rna_whole_blood/cts_TWAS_latest/T_Cells_CD4_Memory_Resting_weights2//PICK1-out.wgt.RDat	PICK1	22	38452319	38471708	0.0427	rs11913731	6.30	rs3026685	0.043185	-8.88	-1.4197	101	3	enet	0.04280	2.12e-18	1.45186	1.47e-01	NA	NA	NA	NA	NA
PISD-out.wgt.RDat	/u/home/t/tboltz/project-ophoff/rna_whole_blood/cts_TWAS_latest/T_Cells_CD4_Memory_Resting_weights2//PISD-out.wgt.RDat	PISD	22	32014478	32058418	0.2765	rs8461	5.13	rs2006648	0.253299	-20.98	0.8751	184	4	lasso	0.25368	3.70e-112	-0.58662	5.57e-01	NA	NA	NA	NA	NA
PLA2G6-out.wgt.RDat	/u/home/t/tboltz/project-ophoff/rna_whole_blood/cts_TWAS_latest/T_Cells_CD4_Memory_Resting_weights2//PLA2G6-out.wgt.RDat	PLA2G6	22	38507503	38610785	0.0431	rs11913731	6.30	rs6001026	0.022192	6.67	2.0003	111	3	lasso	0.02234	2.49e-10	1.93991	5.24e-02	NA	NA	NA	NA	NA
PPIL2-out.wgt.RDat	/u/home/t/tboltz/project-ophoff/rna_whole_blood/cts_TWAS_latest/T_Cells_CD4_Memory_Resting_weights2//PPIL2-out.wgt.RDat	PPIL2	22	22020299	22054304	0.0211	rs5998672	4.04	rs710172	0.011976	-5.31	0.8915	107	107	blup	0.00956	2.74e-05	-1.45788	1.45e-01	NA	NA	NA	NA	NA
PPM1F-out.wgt.RDat	/u/home/t/tboltz/project-ophoff/rna_whole_blood/cts_TWAS_latest/T_Cells_CD4_Memory_Resting_weights2//PPM1F-out.wgt.RDat	PPM1F	22	22273799	22307220	0.1519	rs5998672	4.04	rs9610690	0.208266	-19.13	-1.1168	108	8	lasso	0.22145	2.91e-96	1.02210	3.07e-01	NA	NA	NA	NA	NA
RAC2-out.wgt.RDat	/u/home/t/tboltz/project-ophoff/rna_whole_blood/cts_TWAS_latest/T_Cells_CD4_Memory_Resting_weights2//RAC2-out.wgt.RDat	RAC2	22	37621311	37640488	0.0236	rs855791	15.25	rs9610672	0.009997	4.52	1.2898	152	152	blup	0.01130	5.54e-06	-2.02435	4.29e-02	0.000	0.000	0.551	0.425	0.024
RANGAP1-out.wgt.RDat	/u/home/t/tboltz/project-ophoff/rna_whole_blood/cts_TWAS_latest/T_Cells_CD4_Memory_Resting_weights2//RANGAP1-out.wgt.RDat	RANGAP1	22	41641616	41682255	0.0276	rs132902	-5.09	rs2235852	0.013000	-5.35	-2.0349	153	153	blup	0.01484	2.22e-07	2.23122	2.57e-02	0.003	0.103	0.015	0.603	0.276
RFPL2-out.wgt.RDat	/u/home/t/tboltz/project-ophoff/rna_whole_blood/cts_TWAS_latest/T_Cells_CD4_Memory_Resting_weights2//RFPL2-out.wgt.RDat	RFPL2	22	32586423	32600988	0.0383	rs5994434	3.17	rs136429	0.035070	-8.25	-1.0264	211	23	enet	0.04001	2.72e-17	0.94162	3.46e-01	NA	NA	NA	NA	NA
RGL4-out.wgt.RDat	/u/home/t/tboltz/project-ophoff/rna_whole_blood/cts_TWAS_latest/T_Cells_CD4_Memory_Resting_weights2//RGL4-out.wgt.RDat	RGL4	22	24030324	24041363	0.0127	rs107017	2.72	rs6003847	0.000372	3.50	0.6382	128	128	blup	0.00247	2.17e-02	0.97073	3.32e-01	NA	NA	NA	NA	NA
RTL10-out.wgt.RDat	/u/home/t/tboltz/project-ophoff/rna_whole_blood/cts_TWAS_latest/T_Cells_CD4_Memory_Resting_weights2//RTL10-out.wgt.RDat	RTL10	22	19833662	19842419	0.0299	rs2097599	-13.26	rs1053001	0.015891	-5.46	-0.0288	198	5	lasso	0.01400	4.76e-07	-0.07033	9.44e-01	NA	NA	NA	NA	NA
RTL6-out.wgt.RDat	/u/home/t/tboltz/project-ophoff/rna_whole_blood/cts_TWAS_latest/T_Cells_CD4_Memory_Resting_weights2//RTL6-out.wgt.RDat	RTL6	22	44888464	44894113	0.1059	rs2281298	-9.16	rs133796	0.107981	13.78	1.1878	148	1	lasso	0.10761	6.70e-45	1.18780	2.35e-01	NA	NA	NA	NA	NA
SCO2-out.wgt.RDat	/u/home/t/tboltz/project-ophoff/rna_whole_blood/cts_TWAS_latest/T_Cells_CD4_Memory_Resting_weights2//SCO2-out.wgt.RDat	SCO2	22	50961998	50964890	0.0174	rs6537639	-15.29	rs131749	0.005186	-4.18	0.0489	56	56	blup	0.00794	1.22e-04	-1.28651	1.98e-01	NA	NA	NA	NA	NA
SEC14L4-out.wgt.RDat	/u/home/t/tboltz/project-ophoff/rna_whole_blood/cts_TWAS_latest/T_Cells_CD4_Memory_Resting_weights2//SEC14L4-out.wgt.RDat	SEC14L4	22	30884890	30901698	0.0266	rs2240420	-10.06	rs5997681	0.004806	4.71	0.5704	168	3	lasso	0.01559	1.12e-07	-1.38138	1.67e-01	NA	NA	NA	NA	NA
SFI1-out.wgt.RDat	/u/home/t/tboltz/project-ophoff/rna_whole_blood/cts_TWAS_latest/T_Cells_CD4_Memory_Resting_weights2//SFI1-out.wgt.RDat	SFI1	22	31884675	32014574	0.0144	rs8461	5.13	rs2006771	0.011823	5.42	-1.7651	182	4	lasso	0.01523	1.55e-07	-0.13699	8.91e-01	NA	NA	NA	NA	NA
SH3BP1-out.wgt.RDat	/u/home/t/tboltz/project-ophoff/rna_whole_blood/cts_TWAS_latest/T_Cells_CD4_Memory_Resting_weights2//SH3BP1-out.wgt.RDat	SH3BP1	22	38030662	38052126	0.0255	rs11913731	6.30	rs713835	0.017933	6.05	1.9947	139	3	lasso	0.01685	3.60e-08	2.50447	1.23e-02	0.000	0.001	0.001	0.981	0.017
SLC25A1-out.wgt.RDat	/u/home/t/tboltz/project-ophoff/rna_whole_blood/cts_TWAS_latest/T_Cells_CD4_Memory_Resting_weights2//SLC25A1-out.wgt.RDat	SLC25A1	22	19163095	19166249	0.0513	rs715544	-6.07	rs762523	0.022570	6.57	-0.5244	154	6	lasso	0.02788	1.66e-12	-3.09543	1.97e-03	0.000	0.008	0.000	0.989	0.003
SMDT1-out.wgt.RDat	/u/home/t/tboltz/project-ophoff/rna_whole_blood/cts_TWAS_latest/T_Cells_CD4_Memory_Resting_weights2//SMDT1-out.wgt.RDat	SMDT1	22	42475696	42480288	0.0609	rs4822111	-5.82	rs13057094	0.124391	-14.75	-4.0669	181	5	lasso	0.12253	2.95e-51	3.80385	1.42e-04	0.000	0.011	0.000	0.952	0.038
SNAP29-out.wgt.RDat	/u/home/t/tboltz/project-ophoff/rna_whole_blood/cts_TWAS_latest/T_Cells_CD4_Memory_Resting_weights2//SNAP29-out.wgt.RDat	SNAP29	22	21213296	21245502	0.0393	rs165729	4.29	rs165902	0.046024	9.10	3.5387	67	1	lasso	0.04519	2.39e-19	3.53870	4.02e-04	0.000	0.498	0.000	0.009	0.492
SRRD-out.wgt.RDat	/u/home/t/tboltz/project-ophoff/rna_whole_blood/cts_TWAS_latest/T_Cells_CD4_Memory_Resting_weights2//SRRD-out.wgt.RDat	SRRD	22	26879844	26890624	0.0162	rs2012729	-3.10	rs737800	0.010435	4.82	-1.2670	192	6	lasso	0.00749	1.84e-04	-1.25463	2.10e-01	NA	NA	NA	NA	NA
SYNGR1-out.wgt.RDat	/u/home/t/tboltz/project-ophoff/rna_whole_blood/cts_TWAS_latest/T_Cells_CD4_Memory_Resting_weights2//SYNGR1-out.wgt.RDat	SYNGR1	22	39745931	39781580	0.0473	rs132513	-7.38	rs2076125	0.023972	7.77	3.0708	102	4	lasso	0.04005	2.63e-17	3.14288	1.67e-03	0.000	0.000	0.000	1.000	0.000
TANGO2-out.wgt.RDat	/u/home/t/tboltz/project-ophoff/rna_whole_blood/cts_TWAS_latest/T_Cells_CD4_Memory_Resting_weights2//TANGO2-out.wgt.RDat	TANGO2	22	20004538	20054687	0.0288	rs2097599	-13.26	rs2531708	0.007109	-5.61	-3.4081	141	21	enet	0.01986	2.35e-09	3.86578	1.11e-04	0.000	0.000	0.005	0.995	0.000
TCF20-out.wgt.RDat	/u/home/t/tboltz/project-ophoff/rna_whole_blood/cts_TWAS_latest/T_Cells_CD4_Memory_Resting_weights2//TCF20-out.wgt.RDat	TCF20	22	42556020	42739622	0.0276	rs5758948	17.84	rs6002695	0.009394	-5.45	-0.8242	214	6	lasso	0.02447	3.66e-11	2.76643	5.67e-03	0.000	0.000	0.016	0.984	0.000
TCN2-out.wgt.RDat	/u/home/t/tboltz/project-ophoff/rna_whole_blood/cts_TWAS_latest/T_Cells_CD4_Memory_Resting_weights2//TCN2-out.wgt.RDat	TCN2	22	31003071	31023258	0.0286	rs2240420	-10.06	rs9621047	0.022802	6.92	0.0731	135	135	blup	0.02435	4.05e-11	-0.53702	5.91e-01	NA	NA	NA	NA	NA
TEF-out.wgt.RDat	/u/home/t/tboltz/project-ophoff/rna_whole_blood/cts_TWAS_latest/T_Cells_CD4_Memory_Resting_weights2//TEF-out.wgt.RDat	TEF	22	41763338	41795330	0.0353	rs132902	-5.09	rs9538	0.034594	8.09	-4.7416	161	161	blup	0.03339	1.13e-14	-4.61206	3.99e-06	0.000	0.014	0.000	0.079	0.907
TFIP11-out.wgt.RDat	/u/home/t/tboltz/project-ophoff/rna_whole_blood/cts_TWAS_latest/T_Cells_CD4_Memory_Resting_weights2//TFIP11-out.wgt.RDat	TFIP11	22	26887192	26908465	0.1484	rs2012729	-3.10	rs2012729	0.084317	12.19	-3.0964	192	9	lasso	0.08202	3.12e-34	-3.14345	1.67e-03	0.000	0.896	0.000	0.000	0.104
TMEM121B-out.wgt.RDat	/u/home/t/tboltz/project-ophoff/rna_whole_blood/cts_TWAS_latest/T_Cells_CD4_Memory_Resting_weights2//TMEM121B-out.wgt.RDat	TMEM121B	22	17597188	17602257	0.1071	rs5747007	-2.87	rs738033	0.156692	-16.64	-0.4118	56	18	enet	0.16622	1.75e-70	0.23760	8.12e-01	NA	NA	NA	NA	NA
TOM1-out.wgt.RDat	/u/home/t/tboltz/project-ophoff/rna_whole_blood/cts_TWAS_latest/T_Cells_CD4_Memory_Resting_weights2//TOM1-out.wgt.RDat	TOM1	22	35695269	35743985	0.0608	rs2235148	6.84	rs12485178	0.109584	14.01	6.4703	182	8	lasso	0.11390	1.44e-47	6.57299	4.93e-11	0.000	0.000	0.000	0.018	0.982
TOP3B-out.wgt.RDat	/u/home/t/tboltz/project-ophoff/rna_whole_blood/cts_TWAS_latest/T_Cells_CD4_Memory_Resting_weights2//TOP3B-out.wgt.RDat	TOP3B	22	22311398	22337213	0.0190	rs5998672	4.04	rs2266978	0.018788	-6.09	-1.0306	108	4	lasso	0.02206	3.21e-10	0.53476	5.93e-01	NA	NA	NA	NA	NA
TRIOBP-out.wgt.RDat	/u/home/t/tboltz/project-ophoff/rna_whole_blood/cts_TWAS_latest/T_Cells_CD4_Memory_Resting_weights2//TRIOBP-out.wgt.RDat	TRIOBP	22	38093056	38172563	0.1204	rs11913731	6.30	rs6000898	0.108601	-13.75	1.8102	128	8	lasso	0.13014	1.55e-54	-1.78841	7.37e-02	NA	NA	NA	NA	NA
TSPO-out.wgt.RDat	/u/home/t/tboltz/project-ophoff/rna_whole_blood/cts_TWAS_latest/T_Cells_CD4_Memory_Resting_weights2//TSPO-out.wgt.RDat	TSPO	22	43547554	43559248	0.0297	rs5759070	18.83	rs80411	0.025604	7.11	-2.6212	146	3	lasso	0.02358	8.13e-11	-2.57202	1.01e-02	0.000	0.000	0.000	1.000	0.000
TTC28-out.wgt.RDat	/u/home/t/tboltz/project-ophoff/rna_whole_blood/cts_TWAS_latest/T_Cells_CD4_Memory_Resting_weights2//TTC28-out.wgt.RDat	TTC28	22	28374003	29075853	0.0479	rs12168849	6.35	rs2144922	0.051135	9.62	4.4231	206	7	lasso	0.05176	5.75e-22	4.32745	1.51e-05	0.000	0.001	0.000	0.986	0.013
TTLL12-out.wgt.RDat	/u/home/t/tboltz/project-ophoff/rna_whole_blood/cts_TWAS_latest/T_Cells_CD4_Memory_Resting_weights2//TTLL12-out.wgt.RDat	TTLL12	22	43562629	43583140	0.0258	rs5759070	18.83	rs138926	0.012266	4.89	-2.6830	146	16	enet	0.01726	2.48e-08	-1.26948	2.04e-01	NA	NA	NA	NA	NA
TYMP-out.wgt.RDat	/u/home/t/tboltz/project-ophoff/rna_whole_blood/cts_TWAS_latest/T_Cells_CD4_Memory_Resting_weights2//TYMP-out.wgt.RDat	TYMP	22	50964182	50968461	0.0278	rs6537639	-15.29	rs140522	0.021646	6.31	1.4776	56	2	lasso	0.01952	3.20e-09	1.56201	1.18e-01	NA	NA	NA	NA	NA
UBE2L3-out.wgt.RDat	/u/home/t/tboltz/project-ophoff/rna_whole_blood/cts_TWAS_latest/T_Cells_CD4_Memory_Resting_weights2//UBE2L3-out.wgt.RDat	UBE2L3	22	21903737	21978323	0.0069	rs5998672	4.04	rs2298428	0.007668	-4.12	3.7027	98	6	enet	0.00536	1.34e-03	-3.25534	1.13e-03	0.477	0.149	0.023	0.007	0.344
UPB1-out.wgt.RDat	/u/home/t/tboltz/project-ophoff/rna_whole_blood/cts_TWAS_latest/T_Cells_CD4_Memory_Resting_weights2//UPB1-out.wgt.RDat	UPB1	22	24890076	24924358	0.0278	rs28461882	-5.13	rs5760450	0.045573	9.17	2.3710	124	16	enet	0.04281	2.11e-18	2.85802	4.26e-03	0.000	0.627	0.000	0.362	0.011
UPK3A-out.wgt.RDat	/u/home/t/tboltz/project-ophoff/rna_whole_blood/cts_TWAS_latest/T_Cells_CD4_Memory_Resting_weights2//UPK3A-out.wgt.RDat	UPK3A	22	45680831	45691755	0.0678	rs17560248	-3.78	rs5766616	0.066111	-10.81	0.3120	118	13	enet	0.06617	9.17e-28	-0.44325	6.58e-01	NA	NA	NA	NA	NA
USP18-out.wgt.RDat	/u/home/t/tboltz/project-ophoff/rna_whole_blood/cts_TWAS_latest/T_Cells_CD4_Memory_Resting_weights2//USP18-out.wgt.RDat	USP18	22	18632938	18660164	0.0125	rs715544	-6.07	rs5992801	0.004127	3.46	-2.7634	89	89	blup	0.00649	4.65e-04	-1.97766	4.80e-02	0.007	0.000	0.918	0.028	0.046
WBP2NL-out.wgt.RDat	/u/home/t/tboltz/project-ophoff/rna_whole_blood/cts_TWAS_latest/T_Cells_CD4_Memory_Resting_weights2//WBP2NL-out.wgt.RDat	WBP2NL	22	42394730	42454460	0.0196	rs4822111	-5.82	rs739296	0.015188	-5.66	1.9337	184	12	enet	0.01633	5.77e-08	-3.37136	7.48e-04	0.000	0.011	0.002	0.987	0.000
XBP1-out.wgt.RDat	/u/home/t/tboltz/project-ophoff/rna_whole_blood/cts_TWAS_latest/T_Cells_CD4_Memory_Resting_weights2//XBP1-out.wgt.RDat	XBP1	22	29190544	29196585	0.0715	rs12168849	6.35	rs2144922	0.141168	15.65	4.4231	131	5	lasso	0.18083	3.89e-77	4.49628	6.92e-06	0.000	0.001	0.000	0.982	0.017
XPNPEP3-out.wgt.RDat	/u/home/t/tboltz/project-ophoff/rna_whole_blood/cts_TWAS_latest/T_Cells_CD4_Memory_Resting_weights2//XPNPEP3-out.wgt.RDat	XPNPEP3	22	41253102	41328819	0.0957	rs132902	-5.09	rs138354	0.051344	-9.54	-2.8923	148	2	lasso	0.05139	8.10e-22	2.84943	4.38e-03	0.000	0.350	0.000	0.627	0.023
YPEL1-out.wgt.RDat	/u/home/t/tboltz/project-ophoff/rna_whole_blood/cts_TWAS_latest/T_Cells_CD4_Memory_Resting_weights2//YPEL1-out.wgt.RDat	YPEL1	22	22051826	22090083	0.0111	rs5998672	4.04	rs416661	0.006962	3.95	-1.4313	108	25	enet	0.00909	4.22e-05	-0.97547	3.29e-01	NA	NA	NA	NA	NA
YWHAH-out.wgt.RDat	/u/home/t/tboltz/project-ophoff/rna_whole_blood/cts_TWAS_latest/T_Cells_CD4_Memory_Resting_weights2//YWHAH-out.wgt.RDat	YWHAH	22	32340509	32353590	0.0431	rs8461	5.13	rs9609429	0.021243	6.82	-1.6679	215	5	lasso	0.02824	1.20e-12	-1.58823	1.12e-01	NA	NA	NA	NA	NA
ZBED4-out.wgt.RDat	/u/home/t/tboltz/project-ophoff/rna_whole_blood/cts_TWAS_latest/T_Cells_CD4_Memory_Resting_weights2//ZBED4-out.wgt.RDat	ZBED4	22	50247493	50283728	0.0310	rs6537639	-15.29	rs761878	0.032535	7.76	7.6353	92	92	blup	0.03601	1.04e-15	7.71749	1.19e-14	0.000	0.000	0.000	1.000	0.000
PANEL	FILE	ID	CHR	P0	P1	HSQ	BEST.GWAS.ID	BEST.GWAS.Z	EQTL.ID	EQTL.R2	EQTL.Z	EQTL.GWAS.Z	NSNP	NWGT	MODEL	MODELCV.R2	MODELCV.PV	TWAS.Z	TWAS.P	COLOC.PP0	COLOC.PP1	COLOC.PP2	COLOC.PP3	COLOC.PP4
ACYP2-out.wgt.RDat	/u/home/t/tboltz/project-ophoff/rna_whole_blood/cts_TWAS_latest/T_Cells_CD4_Memory_Resting_weights2//ACYP2-out.wgt.RDat	ACYP2	2	5.42e+07	5.45e+07	0.02700	rs2056650	5.37	rs10188007	5.96e-03	5.37	0.4655	284	27	enet	0.01524	1.55e-07	1.3260	1.85e-01	NA	NA	NA	NA	NA
ADAM17-out.wgt.RDat	/u/home/t/tboltz/project-ophoff/rna_whole_blood/cts_TWAS_latest/T_Cells_CD4_Memory_Resting_weights2//ADAM17-out.wgt.RDat	ADAM17	2	9.63e+06	9.70e+06	0.03877	rs3791749	3.28	rs1048610	5.43e-02	-10.62	1.3891	139	15	enet	0.06811	1.50e-28	-1.5020	1.33e-01	NA	NA	NA	NA	NA
AFF3-out.wgt.RDat	/u/home/t/tboltz/project-ophoff/rna_whole_blood/cts_TWAS_latest/T_Cells_CD4_Memory_Resting_weights2//AFF3-out.wgt.RDat	AFF3	2	1.00e+08	1.01e+08	0.04504	rs4850915	-3.85	rs1115910	3.62e-02	8.00	3.2526	295	7	enet	0.03510	2.37e-15	3.4387	5.85e-04	0.000	0.827	0.000	0.007	0.166
ALMS1-out.wgt.RDat	/u/home/t/tboltz/project-ophoff/rna_whole_blood/cts_TWAS_latest/T_Cells_CD4_Memory_Resting_weights2//ALMS1-out.wgt.RDat	ALMS1	2	7.36e+07	7.39e+07	0.05922	rs7570950	5.86	rs12465867	8.49e-02	12.64	-1.5488	172	20	enet	0.09727	1.49e-40	-1.7881	7.38e-02	NA	NA	NA	NA	NA
ANKRD23-out.wgt.RDat	/u/home/t/tboltz/project-ophoff/rna_whole_blood/cts_TWAS_latest/T_Cells_CD4_Memory_Resting_weights2//ANKRD23-out.wgt.RDat	ANKRD23	2	9.75e+07	9.75e+07	0.00876	rs1257020	3.63	rs7594727	8.09e-03	-4.56	-0.8208	90	2	lasso	0.00683	3.38e-04	0.8233	4.10e-01	NA	NA	NA	NA	NA
ANKRD36B-out.wgt.RDat	/u/home/t/tboltz/project-ophoff/rna_whole_blood/cts_TWAS_latest/T_Cells_CD4_Memory_Resting_weights2//ANKRD36B-out.wgt.RDat	ANKRD36B	2	9.81e+07	9.82e+07	0.02428	rs10208070	-5.83	rs6718109	4.20e-02	-8.61	0.4653	55	2	lasso	0.03982	3.23e-17	-0.4633	6.43e-01	NA	NA	NA	NA	NA
ANKRD36C-out.wgt.RDat	/u/home/t/tboltz/project-ophoff/rna_whole_blood/cts_TWAS_latest/T_Cells_CD4_Memory_Resting_weights2//ANKRD36C-out.wgt.RDat	ANKRD36C	2	9.65e+07	9.67e+07	0.03969	rs17420101	2.60	rs2312955	3.75e-02	8.23	0.1560	46	5	lasso	0.04210	4.04e-18	-0.8275	4.08e-01	NA	NA	NA	NA	NA
ANKRD36-out.wgt.RDat	/u/home/t/tboltz/project-ophoff/rna_whole_blood/cts_TWAS_latest/T_Cells_CD4_Memory_Resting_weights2//ANKRD36-out.wgt.RDat	ANKRD36	2	9.78e+07	9.79e+07	0.06069	rs17695937	-3.64	rs2138132	2.59e-02	-7.09	1.0749	72	27	enet	0.03882	8.06e-17	0.1572	8.75e-01	NA	NA	NA	NA	NA
ARID5A-out.wgt.RDat	/u/home/t/tboltz/project-ophoff/rna_whole_blood/cts_TWAS_latest/T_Cells_CD4_Memory_Resting_weights2//ARID5A-out.wgt.RDat	ARID5A	2	9.72e+07	9.72e+07	0.02667	rs1257020	3.63	rs6746896	7.63e-03	-5.04	3.3547	98	9	enet	0.01854	7.78e-09	-1.0362	3.00e-01	NA	NA	NA	NA	NA
ASPRV1-out.wgt.RDat	/u/home/t/tboltz/project-ophoff/rna_whole_blood/cts_TWAS_latest/T_Cells_CD4_Memory_Resting_weights2//ASPRV1-out.wgt.RDat	ASPRV1	2	7.02e+07	7.02e+07	0.04593	rs4420721	-13.90	rs4853252	8.58e-02	-12.29	2.5579	147	18	lasso	0.08444	3.14e-35	-2.7202	6.52e-03	0.000	0.000	0.000	1.000	0.000
ATOH8-out.wgt.RDat	/u/home/t/tboltz/project-ophoff/rna_whole_blood/cts_TWAS_latest/T_Cells_CD4_Memory_Resting_weights2//ATOH8-out.wgt.RDat	ATOH8	2	8.60e+07	8.60e+07	0.37074	rs6885	-7.77	rs2366807	1.97e-01	-19.40	-1.2252	257	9	lasso	0.31056	5.99e-142	2.7690	5.62e-03	0.000	0.000	0.000	1.000	0.000
ATP6V1E2-out.wgt.RDat	/u/home/t/tboltz/project-ophoff/rna_whole_blood/cts_TWAS_latest/T_Cells_CD4_Memory_Resting_weights2//ATP6V1E2-out.wgt.RDat	ATP6V1E2	2	4.67e+07	4.68e+07	0.03096	rs10495928	7.07	rs4952833	2.34e-02	-6.58	0.3994	200	11	enet	0.02228	2.65e-10	-1.1545	2.48e-01	NA	NA	NA	NA	NA
BUB1-out.wgt.RDat	/u/home/t/tboltz/project-ophoff/rna_whole_blood/cts_TWAS_latest/T_Cells_CD4_Memory_Resting_weights2//BUB1-out.wgt.RDat	BUB1	2	1.11e+08	1.11e+08	0.01909	rs4577288	3.18	rs11123253	6.44e-03	-3.70	-1.8057	91	1	lasso	0.00394	5.17e-03	1.8057	7.10e-02	NA	NA	NA	NA	NA
C1D-out.wgt.RDat	/u/home/t/tboltz/project-ophoff/rna_whole_blood/cts_TWAS_latest/T_Cells_CD4_Memory_Resting_weights2//C1D-out.wgt.RDat	C1D	2	6.83e+07	6.83e+07	0.23591	rs4671912	-4.66	rs10439493	1.06e-01	13.63	-0.2817	256	28	enet	0.11147	1.55e-46	0.1241	9.01e-01	NA	NA	NA	NA	NA
C2orf15-out.wgt.RDat	/u/home/t/tboltz/project-ophoff/rna_whole_blood/cts_TWAS_latest/T_Cells_CD4_Memory_Resting_weights2//C2orf15-out.wgt.RDat	C2orf15	2	9.98e+07	9.98e+07	0.01655	rs1028144	2.51	rs11689265	2.29e-02	7.06	-0.0884	142	142	blup	0.02353	8.49e-11	-0.2152	8.30e-01	NA	NA	NA	NA	NA
C2orf74-out.wgt.RDat	/u/home/t/tboltz/project-ophoff/rna_whole_blood/cts_TWAS_latest/T_Cells_CD4_Memory_Resting_weights2//C2orf74-out.wgt.RDat	C2orf74	2	6.14e+07	6.14e+07	0.04663	rs12713439	6.07	rs2593620	3.58e-02	-8.73	3.8852	136	4	lasso	0.04981	3.46e-21	-4.2382	2.25e-05	0.000	0.002	0.000	0.962	0.036
C2orf92-out.wgt.RDat	/u/home/t/tboltz/project-ophoff/rna_whole_blood/cts_TWAS_latest/T_Cells_CD4_Memory_Resting_weights2//C2orf92-out.wgt.RDat	C2orf92	2	9.83e+07	9.83e+07	0.01168	rs10208070	-5.83	rs298906	6.39e-03	4.30	1.0566	49	10	enet	0.00894	4.85e-05	1.0429	2.97e-01	NA	NA	NA	NA	NA
CALM2-out.wgt.RDat	/u/home/t/tboltz/project-ophoff/rna_whole_blood/cts_TWAS_latest/T_Cells_CD4_Memory_Resting_weights2//CALM2-out.wgt.RDat	CALM2	2	4.74e+07	4.74e+07	0.03279	rs12621059	6.42	rs3739100	1.90e-02	-5.93	-0.5950	147	4	lasso	0.01794	1.34e-08	0.4373	6.62e-01	NA	NA	NA	NA	NA
CBWD2-out.wgt.RDat	/u/home/t/tboltz/project-ophoff/rna_whole_blood/cts_TWAS_latest/T_Cells_CD4_Memory_Resting_weights2//CBWD2-out.wgt.RDat	CBWD2	2	1.14e+08	1.14e+08	0.01952	rs6734238	9.74	rs2166966	2.09e-04	4.06	-0.8438	166	166	blup	0.00820	9.59e-05	0.2951	7.68e-01	NA	NA	NA	NA	NA
CDC42EP3-out.wgt.RDat	/u/home/t/tboltz/project-ophoff/rna_whole_blood/cts_TWAS_latest/T_Cells_CD4_Memory_Resting_weights2//CDC42EP3-out.wgt.RDat	CDC42EP3	2	3.79e+07	3.80e+07	0.01690	rs4670780	-8.68	rs7598641	5.90e-03	-4.41	2.5086	250	3	lasso	0.00674	3.69e-04	-3.7614	1.69e-04	0.000	0.000	0.379	0.613	0.009
CHAC2-out.wgt.RDat	/u/home/t/tboltz/project-ophoff/rna_whole_blood/cts_TWAS_latest/T_Cells_CD4_Memory_Resting_weights2//CHAC2-out.wgt.RDat	CHAC2	2	5.40e+07	5.40e+07	0.01580	rs2056650	5.37	rs6715161	5.53e-03	4.84	0.4513	206	206	blup	0.00978	2.24e-05	0.6637	5.07e-01	NA	NA	NA	NA	NA
CHCHD5-out.wgt.RDat	/u/home/t/tboltz/project-ophoff/rna_whole_blood/cts_TWAS_latest/T_Cells_CD4_Memory_Resting_weights2//CHCHD5-out.wgt.RDat	CHCHD5	2	1.13e+08	1.13e+08	0.12114	rs6734238	9.74	rs768069	1.43e-01	15.89	0.2305	197	4	lasso	0.14194	1.11e-59	0.2273	8.20e-01	NA	NA	NA	NA	NA
CLEC4F-out.wgt.RDat	/u/home/t/tboltz/project-ophoff/rna_whole_blood/cts_TWAS_latest/T_Cells_CD4_Memory_Resting_weights2//CLEC4F-out.wgt.RDat	CLEC4F	2	7.10e+07	7.10e+07	0.25108	rs4852500	-6.92	rs722896	8.23e-02	-12.02	-0.4361	190	68	enet	0.16457	9.69e-70	1.5552	1.20e-01	NA	NA	NA	NA	NA
CLHC1-out.wgt.RDat	/u/home/t/tboltz/project-ophoff/rna_whole_blood/cts_TWAS_latest/T_Cells_CD4_Memory_Resting_weights2//CLHC1-out.wgt.RDat	CLHC1	2	5.54e+07	5.55e+07	0.20468	rs2588518	-7.48	rs4435493	9.82e-02	13.25	0.1071	255	17	enet	0.11007	6.12e-46	-0.4600	6.45e-01	NA	NA	NA	NA	NA
CPSF3-out.wgt.RDat	/u/home/t/tboltz/project-ophoff/rna_whole_blood/cts_TWAS_latest/T_Cells_CD4_Memory_Resting_weights2//CPSF3-out.wgt.RDat	CPSF3	2	9.56e+06	9.61e+06	0.00849	rs4669367	-2.93	rs4436931	1.51e-03	-3.30	-1.7844	131	131	blup	0.00208	3.20e-02	-0.1023	9.18e-01	NA	NA	NA	NA	NA
CTNNA2-out.wgt.RDat	/u/home/t/tboltz/project-ophoff/rna_whole_blood/cts_TWAS_latest/T_Cells_CD4_Memory_Resting_weights2//CTNNA2-out.wgt.RDat	CTNNA2	2	7.94e+07	8.09e+07	0.02133	rs17019114	2.70	rs4852578	1.52e-02	5.31	-0.5836	465	4	lasso	0.01374	6.05e-07	-1.0706	2.84e-01	NA	NA	NA	NA	NA
CYP1B1-out.wgt.RDat	/u/home/t/tboltz/project-ophoff/rna_whole_blood/cts_TWAS_latest/T_Cells_CD4_Memory_Resting_weights2//CYP1B1-out.wgt.RDat	CYP1B1	2	3.83e+07	3.83e+07	0.10068	rs4670780	-8.68	rs2113390	1.69e-02	7.43	0.9692	219	30	enet	0.06178	5.44e-26	-0.9095	3.63e-01	NA	NA	NA	NA	NA
DHX57-out.wgt.RDat	/u/home/t/tboltz/project-ophoff/rna_whole_blood/cts_TWAS_latest/T_Cells_CD4_Memory_Resting_weights2//DHX57-out.wgt.RDat	DHX57	2	3.90e+07	3.91e+07	0.04414	rs2888570	-4.30	rs1010859	2.39e-02	-6.72	-2.2461	155	4	lasso	0.02100	8.41e-10	2.2948	2.17e-02	0.000	0.977	0.000	0.011	0.012
DNAH6-out.wgt.RDat	/u/home/t/tboltz/project-ophoff/rna_whole_blood/cts_TWAS_latest/T_Cells_CD4_Memory_Resting_weights2//DNAH6-out.wgt.RDat	DNAH6	2	8.47e+07	8.50e+07	0.04872	rs6547602	4.03	rs1192305	1.51e-02	5.55	-0.6652	235	24	enet	0.02348	8.95e-11	0.9461	3.44e-01	NA	NA	NA	NA	NA
E2F6-out.wgt.RDat	/u/home/t/tboltz/project-ophoff/rna_whole_blood/cts_TWAS_latest/T_Cells_CD4_Memory_Resting_weights2//E2F6-out.wgt.RDat	E2F6	2	1.16e+07	1.16e+07	0.02198	rs12995564	-5.53	rs13414905	5.50e-04	3.57	-1.0470	89	89	blup	0.00188	3.93e-02	-1.2209	2.22e-01	NA	NA	NA	NA	NA
EML4-out.wgt.RDat	/u/home/t/tboltz/project-ophoff/rna_whole_blood/cts_TWAS_latest/T_Cells_CD4_Memory_Resting_weights2//EML4-out.wgt.RDat	EML4	2	4.24e+07	4.26e+07	0.23913	rs13383145	-3.82	rs7570219	1.03e-01	13.48	0.3808	160	20	enet	0.09956	1.62e-41	0.6808	4.96e-01	NA	NA	NA	NA	NA
EML6-out.wgt.RDat	/u/home/t/tboltz/project-ophoff/rna_whole_blood/cts_TWAS_latest/T_Cells_CD4_Memory_Resting_weights2//EML6-out.wgt.RDat	EML6	2	5.50e+07	5.52e+07	0.02564	rs2588518	-7.48	rs6705079	1.33e-02	5.19	-0.1123	270	5	lasso	0.01382	5.61e-07	0.1937	8.46e-01	NA	NA	NA	NA	NA
FAHD2B-out.wgt.RDat	/u/home/t/tboltz/project-ophoff/rna_whole_blood/cts_TWAS_latest/T_Cells_CD4_Memory_Resting_weights2//FAHD2B-out.wgt.RDat	FAHD2B	2	9.77e+07	9.78e+07	0.00682	rs1257020	3.63	rs11901495	2.22e-03	-3.72	-0.8179	58	58	blup	0.00281	1.55e-02	1.8319	6.70e-02	NA	NA	NA	NA	NA
FAM110C-out.wgt.RDat	/u/home/t/tboltz/project-ophoff/rna_whole_blood/cts_TWAS_latest/T_Cells_CD4_Memory_Resting_weights2//FAM110C-out.wgt.RDat	FAM110C	2	3.88e+04	4.69e+04	0.02016	rs17713729	4.66	rs443419	-9.74e-05	3.15	-1.7944	87	87	blup	0.01177	3.63e-06	0.1389	8.90e-01	NA	NA	NA	NA	NA
FAM136A-out.wgt.RDat	/u/home/t/tboltz/project-ophoff/rna_whole_blood/cts_TWAS_latest/T_Cells_CD4_Memory_Resting_weights2//FAM136A-out.wgt.RDat	FAM136A	2	7.05e+07	7.05e+07	0.02616	rs4420721	-13.90	rs6546572	1.06e-02	-6.03	-6.4900	175	7	lasso	0.02582	1.08e-11	7.6868	1.51e-14	0.000	0.000	0.000	0.999	0.000
FAM228A-out.wgt.RDat	/u/home/t/tboltz/project-ophoff/rna_whole_blood/cts_TWAS_latest/T_Cells_CD4_Memory_Resting_weights2//FAM228A-out.wgt.RDat	FAM228A	2	2.44e+07	2.44e+07	0.01572	rs17762102	-7.61	rs1134516	5.28e-03	4.16	3.2276	173	173	blup	0.00588	8.22e-04	-0.5570	5.78e-01	NA	NA	NA	NA	NA
FAM228B-out.wgt.RDat	/u/home/t/tboltz/project-ophoff/rna_whole_blood/cts_TWAS_latest/T_Cells_CD4_Memory_Resting_weights2//FAM228B-out.wgt.RDat	FAM228B	2	2.43e+07	2.44e+07	0.02656	rs17762102	-7.61	rs12988269	2.35e-02	6.61	2.4029	191	8	lasso	0.02102	8.23e-10	2.3990	1.64e-02	0.000	0.000	0.000	1.000	0.000
FANCL-out.wgt.RDat	/u/home/t/tboltz/project-ophoff/rna_whole_blood/cts_TWAS_latest/T_Cells_CD4_Memory_Resting_weights2//FANCL-out.wgt.RDat	FANCL	2	5.84e+07	5.85e+07	0.03183	rs10172295	2.21	rs17049345	2.01e-02	6.13	-0.6237	179	15	enet	0.02123	6.85e-10	0.2052	8.37e-01	NA	NA	NA	NA	NA
FEZ2-out.wgt.RDat	/u/home/t/tboltz/project-ophoff/rna_whole_blood/cts_TWAS_latest/T_Cells_CD4_Memory_Resting_weights2//FEZ2-out.wgt.RDat	FEZ2	2	3.68e+07	3.69e+07	0.06362	rs6716891	7.69	rs1533948	7.47e-02	-11.69	-2.1353	230	6	lasso	0.09233	1.70e-38	2.9132	3.58e-03	0.000	0.000	0.000	1.000	0.000
FOXN2-out.wgt.RDat	/u/home/t/tboltz/project-ophoff/rna_whole_blood/cts_TWAS_latest/T_Cells_CD4_Memory_Resting_weights2//FOXN2-out.wgt.RDat	FOXN2	2	4.85e+07	4.86e+07	0.03505	rs13388291	-4.37	rs17037298	2.91e-04	-3.93	0.4972	147	34	enet	0.00451	3.00e-03	-2.4133	1.58e-02	0.885	0.047	0.063	0.003	0.001
GALM-out.wgt.RDat	/u/home/t/tboltz/project-ophoff/rna_whole_blood/cts_TWAS_latest/T_Cells_CD4_Memory_Resting_weights2//GALM-out.wgt.RDat	GALM	2	3.89e+07	3.90e+07	0.01753	rs1972974	-4.43	rs3821023	1.40e-02	-5.17	-0.6225	162	3	lasso	0.01183	3.42e-06	0.6239	5.33e-01	NA	NA	NA	NA	NA
GCC2-out.wgt.RDat	/u/home/t/tboltz/project-ophoff/rna_whole_blood/cts_TWAS_latest/T_Cells_CD4_Memory_Resting_weights2//GCC2-out.wgt.RDat	GCC2	2	1.09e+08	1.09e+08	0.08587	rs2718721	8.22	rs2577599	1.85e-01	17.98	7.8122	179	3	lasso	0.18758	3.02e-80	8.0274	9.96e-16	0.000	0.000	0.000	0.075	0.925
GDF7-out.wgt.RDat	/u/home/t/tboltz/project-ophoff/rna_whole_blood/cts_TWAS_latest/T_Cells_CD4_Memory_Resting_weights2//GDF7-out.wgt.RDat	GDF7	2	2.09e+07	2.09e+07	0.09510	rs676210	7.08	rs17718362	4.59e-03	-5.08	-1.5081	132	132	blup	0.03861	9.76e-17	2.1497	3.16e-02	0.000	0.000	0.080	0.907	0.012
GEN1-out.wgt.RDat	/u/home/t/tboltz/project-ophoff/rna_whole_blood/cts_TWAS_latest/T_Cells_CD4_Memory_Resting_weights2//GEN1-out.wgt.RDat	GEN1	2	1.79e+07	1.80e+07	0.03799	rs4832532	-2.97	rs6531052	1.09e-03	4.60	0.3403	238	238	blup	0.01913	4.57e-09	-0.7965	4.26e-01	NA	NA	NA	NA	NA
GGCX-out.wgt.RDat	/u/home/t/tboltz/project-ophoff/rna_whole_blood/cts_TWAS_latest/T_Cells_CD4_Memory_Resting_weights2//GGCX-out.wgt.RDat	GGCX	2	8.58e+07	8.58e+07	0.02457	rs6885	-7.77	rs10187424	1.84e-02	6.05	3.5745	200	200	blup	0.01399	4.80e-07	3.1723	1.51e-03	0.000	0.000	0.000	1.000	0.000
GNLY-out.wgt.RDat	/u/home/t/tboltz/project-ophoff/rna_whole_blood/cts_TWAS_latest/T_Cells_CD4_Memory_Resting_weights2//GNLY-out.wgt.RDat	GNLY	2	8.59e+07	8.59e+07	0.10456	rs6885	-7.77	rs12151742	5.72e-02	-10.15	3.8671	241	14	enet	0.05702	4.48e-24	-3.7924	1.49e-04	0.000	0.000	0.000	1.000	0.000
GRHL1-out.wgt.RDat	/u/home/t/tboltz/project-ophoff/rna_whole_blood/cts_TWAS_latest/T_Cells_CD4_Memory_Resting_weights2//GRHL1-out.wgt.RDat	GRHL1	2	1.01e+07	1.01e+07	0.08075	rs3791749	3.28	rs2003911	5.94e-02	-10.24	0.6487	137	4	lasso	0.06436	4.97e-27	-0.2826	7.78e-01	NA	NA	NA	NA	NA
HK2-out.wgt.RDat	/u/home/t/tboltz/project-ophoff/rna_whole_blood/cts_TWAS_latest/T_Cells_CD4_Memory_Resting_weights2//HK2-out.wgt.RDat	HK2	2	7.51e+07	7.51e+07	0.11675	rs2301984	9.35	rs3732300	5.78e-02	10.37	1.4944	108	108	blup	0.06140	7.79e-26	2.2120	2.70e-02	0.000	0.000	0.000	1.000	0.000
HNRNPLL-out.wgt.RDat	/u/home/t/tboltz/project-ophoff/rna_whole_blood/cts_TWAS_latest/T_Cells_CD4_Memory_Resting_weights2//HNRNPLL-out.wgt.RDat	HNRNPLL	2	3.88e+07	3.88e+07	0.03629	rs1972974	-4.43	rs3821023	9.07e-03	-5.15	-0.6225	178	178	blup	0.01513	1.72e-07	-0.5065	6.13e-01	NA	NA	NA	NA	NA
IL18R1-out.wgt.RDat	/u/home/t/tboltz/project-ophoff/rna_whole_blood/cts_TWAS_latest/T_Cells_CD4_Memory_Resting_weights2//IL18R1-out.wgt.RDat	IL18R1	2	1.03e+08	1.03e+08	0.04843	rs12470621	5.14	rs2015478	2.65e-02	-7.63	2.4613	304	24	enet	0.05172	5.95e-22	-0.8206	4.12e-01	NA	NA	NA	NA	NA
IL18RAP-out.wgt.RDat	/u/home/t/tboltz/project-ophoff/rna_whole_blood/cts_TWAS_latest/T_Cells_CD4_Memory_Resting_weights2//IL18RAP-out.wgt.RDat	IL18RAP	2	1.03e+08	1.03e+08	0.26547	rs12470621	5.14	rs2310300	3.79e-01	-25.76	-1.2899	283	28	enet	0.45560	1.17e-230	1.4679	1.42e-01	NA	NA	NA	NA	NA
IL1RL1-out.wgt.RDat	/u/home/t/tboltz/project-ophoff/rna_whole_blood/cts_TWAS_latest/T_Cells_CD4_Memory_Resting_weights2//IL1RL1-out.wgt.RDat	IL1RL1	2	1.03e+08	1.03e+08	0.08258	rs12470621	5.14	rs2041756	8.85e-02	-12.61	-1.1036	304	7	lasso	0.10824	3.63e-45	-0.1124	9.11e-01	NA	NA	NA	NA	NA
IMMT-out.wgt.RDat	/u/home/t/tboltz/project-ophoff/rna_whole_blood/cts_TWAS_latest/T_Cells_CD4_Memory_Resting_weights2//IMMT-out.wgt.RDat	IMMT	2	8.64e+07	8.64e+07	0.04154	rs10520415	5.84	rs6547665	6.82e-02	-11.01	4.8600	211	5	lasso	0.06656	6.38e-28	-4.7154	2.41e-06	0.000	0.007	0.000	0.512	0.482
INO80B-out.wgt.RDat	/u/home/t/tboltz/project-ophoff/rna_whole_blood/cts_TWAS_latest/T_Cells_CD4_Memory_Resting_weights2//INO80B-out.wgt.RDat	INO80B	2	7.47e+07	7.47e+07	0.01388	rs2301984	9.35	rs6746854	1.54e-02	-6.35	8.7187	84	9	enet	0.01155	4.42e-06	-8.7615	1.93e-18	0.000	0.000	0.000	0.011	0.989
KHK-out.wgt.RDat	/u/home/t/tboltz/project-ophoff/rna_whole_blood/cts_TWAS_latest/T_Cells_CD4_Memory_Resting_weights2//KHK-out.wgt.RDat	KHK	2	2.73e+07	2.73e+07	0.04143	rs780093	21.59	rs2304681	4.92e-02	9.55	-2.3389	115	2	lasso	0.04888	8.09e-21	-2.0648	3.89e-02	0.000	0.000	0.000	1.000	0.000
KLF11-out.wgt.RDat	/u/home/t/tboltz/project-ophoff/rna_whole_blood/cts_TWAS_latest/T_Cells_CD4_Memory_Resting_weights2//KLF11-out.wgt.RDat	KLF11	2	1.02e+07	1.02e+07	0.05748	rs3791749	3.28	rs12622986	1.33e-02	-4.90	-1.7001	121	51	enet	0.02392	6.00e-11	-1.4103	1.58e-01	NA	NA	NA	NA	NA
KRTCAP3-out.wgt.RDat	/u/home/t/tboltz/project-ophoff/rna_whole_blood/cts_TWAS_latest/T_Cells_CD4_Memory_Resting_weights2//KRTCAP3-out.wgt.RDat	KRTCAP3	2	2.77e+07	2.77e+07	0.01331	rs780093	21.59	rs1260345	1.04e-02	5.34	-12.4264	154	154	blup	0.00991	1.98e-05	-15.7705	4.96e-56	0.000	0.000	0.005	0.973	0.022
LBH-out.wgt.RDat	/u/home/t/tboltz/project-ophoff/rna_whole_blood/cts_TWAS_latest/T_Cells_CD4_Memory_Resting_weights2//LBH-out.wgt.RDat	LBH	2	3.05e+07	3.05e+07	0.09531	rs829692	-4.95	rs2362541	1.31e-02	-5.86	-1.0919	191	34	enet	0.04974	3.68e-21	2.7812	5.42e-03	0.001	0.433	0.001	0.405	0.159
LCLAT1-out.wgt.RDat	/u/home/t/tboltz/project-ophoff/rna_whole_blood/cts_TWAS_latest/T_Cells_CD4_Memory_Resting_weights2//LCLAT1-out.wgt.RDat	LCLAT1	2	3.07e+07	3.09e+07	0.13319	rs829692	-4.95	rs1723175	2.48e-01	20.78	-4.3692	217	6	lasso	0.24941	5.17e-110	-4.4920	7.06e-06	0.000	0.052	0.000	0.049	0.899
LIMS1-out.wgt.RDat	/u/home/t/tboltz/project-ophoff/rna_whole_blood/cts_TWAS_latest/T_Cells_CD4_Memory_Resting_weights2//LIMS1-out.wgt.RDat	LIMS1	2	1.09e+08	1.09e+08	0.01493	rs2718721	8.22	rs826677	1.74e-02	5.67	8.1542	187	13	enet	0.01493	2.05e-07	7.8349	4.69e-15	0.000	0.000	0.000	0.015	0.985
LIPT1-out.wgt.RDat	/u/home/t/tboltz/project-ophoff/rna_whole_blood/cts_TWAS_latest/T_Cells_CD4_Memory_Resting_weights2//LIPT1-out.wgt.RDat	LIPT1	2	9.98e+07	9.98e+07	0.01612	rs1028144	2.51	rs1133977	1.53e-02	-5.48	-0.1645	147	147	blup	0.01365	6.53e-07	-0.0838	9.33e-01	NA	NA	NA	NA	NA
LONRF2-out.wgt.RDat	/u/home/t/tboltz/project-ophoff/rna_whole_blood/cts_TWAS_latest/T_Cells_CD4_Memory_Resting_weights2//LONRF2-out.wgt.RDat	LONRF2	2	1.01e+08	1.01e+08	0.02207	rs6740234	-3.95	rs1030902	1.87e-02	6.08	-1.0085	188	22	enet	0.01656	4.68e-08	-0.4033	6.87e-01	NA	NA	NA	NA	NA
LTBP1-out.wgt.RDat	/u/home/t/tboltz/project-ophoff/rna_whole_blood/cts_TWAS_latest/T_Cells_CD4_Memory_Resting_weights2//LTBP1-out.wgt.RDat	LTBP1	2	3.32e+07	3.36e+07	0.01594	rs13418410	5.35	rs1947444	1.48e-02	5.35	-0.9355	218	11	enet	0.00786	1.31e-04	-1.7400	8.19e-02	NA	NA	NA	NA	NA
LYG1-out.wgt.RDat	/u/home/t/tboltz/project-ophoff/rna_whole_blood/cts_TWAS_latest/T_Cells_CD4_Memory_Resting_weights2//LYG1-out.wgt.RDat	LYG1	2	9.99e+07	9.99e+07	0.01485	rs6542889	2.37	rs3792137	6.67e-03	5.35	-1.0752	170	170	blup	0.01178	3.58e-06	-0.1115	9.11e-01	NA	NA	NA	NA	NA
MAT2A-out.wgt.RDat	/u/home/t/tboltz/project-ophoff/rna_whole_blood/cts_TWAS_latest/T_Cells_CD4_Memory_Resting_weights2//MAT2A-out.wgt.RDat	MAT2A	2	8.58e+07	8.58e+07	0.06705	rs6885	-7.77	rs2044475	1.50e-02	-6.12	-2.4674	196	50	enet	0.03461	3.72e-15	-5.1498	2.61e-07	0.000	0.000	0.000	0.996	0.003
MCEE-out.wgt.RDat	/u/home/t/tboltz/project-ophoff/rna_whole_blood/cts_TWAS_latest/T_Cells_CD4_Memory_Resting_weights2//MCEE-out.wgt.RDat	MCEE	2	7.13e+07	7.14e+07	0.01623	rs3771452	-2.61	rs9636399	7.70e-03	-4.62	2.4567	177	2	lasso	0.00592	7.91e-04	-1.9906	4.65e-02	0.501	0.492	0.000	0.000	0.006
MERTK-out.wgt.RDat	/u/home/t/tboltz/project-ophoff/rna_whole_blood/cts_TWAS_latest/T_Cells_CD4_Memory_Resting_weights2//MERTK-out.wgt.RDat	MERTK	2	1.13e+08	1.13e+08	0.20253	rs7593992	-4.08	rs13419523	9.82e-02	13.18	1.7342	142	22	enet	0.15217	3.40e-64	-0.5670	5.71e-01	NA	NA	NA	NA	NA
MFSD9-out.wgt.RDat	/u/home/t/tboltz/project-ophoff/rna_whole_blood/cts_TWAS_latest/T_Cells_CD4_Memory_Resting_weights2//MFSD9-out.wgt.RDat	MFSD9	2	1.03e+08	1.03e+08	0.21323	rs17027413	4.50	rs2540300	1.45e-01	15.87	0.4184	212	12	enet	0.15840	5.67e-67	0.1606	8.72e-01	NA	NA	NA	NA	NA
MOB1A-out.wgt.RDat	/u/home/t/tboltz/project-ophoff/rna_whole_blood/cts_TWAS_latest/T_Cells_CD4_Memory_Resting_weights2//MOB1A-out.wgt.RDat	MOB1A	2	7.44e+07	7.44e+07	0.02014	rs2301984	9.35	rs1962332	1.90e-02	5.99	5.3330	87	1	lasso	0.01703	3.05e-08	5.3330	9.66e-08	0.000	0.000	0.001	0.999	0.000
MPHOSPH10-out.wgt.RDat	/u/home/t/tboltz/project-ophoff/rna_whole_blood/cts_TWAS_latest/T_Cells_CD4_Memory_Resting_weights2//MPHOSPH10-out.wgt.RDat	MPHOSPH10	2	7.14e+07	7.14e+07	0.01933	rs3771452	-2.61	rs9941620	1.88e-02	5.93	0.8853	173	3	enet	0.01828	9.84e-09	0.8771	3.80e-01	NA	NA	NA	NA	NA
MRPL53-out.wgt.RDat	/u/home/t/tboltz/project-ophoff/rna_whole_blood/cts_TWAS_latest/T_Cells_CD4_Memory_Resting_weights2//MRPL53-out.wgt.RDat	MRPL53	2	7.47e+07	7.47e+07	0.03134	rs2301984	9.35	rs3755445	5.90e-02	-10.32	9.3049	85	2	lasso	0.05809	1.66e-24	-9.2712	1.84e-20	0.000	0.000	0.000	0.006	0.994
MRPS9-out.wgt.RDat	/u/home/t/tboltz/project-ophoff/rna_whole_blood/cts_TWAS_latest/T_Cells_CD4_Memory_Resting_weights2//MRPS9-out.wgt.RDat	MRPS9	2	1.06e+08	1.06e+08	0.06971	rs17031239	5.75	rs17635199	9.15e-02	-12.71	1.7625	213	3	lasso	0.08942	2.74e-37	-1.8057	7.10e-02	NA	NA	NA	NA	NA
MSH2-out.wgt.RDat	/u/home/t/tboltz/project-ophoff/rna_whole_blood/cts_TWAS_latest/T_Cells_CD4_Memory_Resting_weights2//MSH2-out.wgt.RDat	MSH2	2	4.76e+07	4.79e+07	0.07173	rs12621059	6.42	rs4608577	4.15e-02	8.75	-0.8092	138	4	lasso	0.03801	1.68e-16	-0.6993	4.84e-01	NA	NA	NA	NA	NA
NAGK-out.wgt.RDat	/u/home/t/tboltz/project-ophoff/rna_whole_blood/cts_TWAS_latest/T_Cells_CD4_Memory_Resting_weights2//NAGK-out.wgt.RDat	NAGK	2	7.13e+07	7.13e+07	0.04112	rs2215021	-3.45	rs9636398	1.76e-02	6.06	1.1722	190	2	lasso	0.01439	3.35e-07	1.0874	2.77e-01	NA	NA	NA	NA	NA
NBAS-out.wgt.RDat	/u/home/t/tboltz/project-ophoff/rna_whole_blood/cts_TWAS_latest/T_Cells_CD4_Memory_Resting_weights2//NBAS-out.wgt.RDat	NBAS	2	1.53e+07	1.57e+07	0.01652	rs7594782	2.71	rs6749663	1.31e-02	-5.32	-0.5867	204	1	lasso	0.01031	1.38e-05	0.5874	5.57e-01	NA	NA	NA	NA	NA
NCK2-out.wgt.RDat	/u/home/t/tboltz/project-ophoff/rna_whole_blood/cts_TWAS_latest/T_Cells_CD4_Memory_Resting_weights2//NCK2-out.wgt.RDat	NCK2	2	1.06e+08	1.07e+08	0.06350	rs17031239	5.75	rs6736701	4.01e-02	8.80	1.3817	297	6	lasso	0.04631	8.59e-20	1.9001	5.74e-02	NA	NA	NA	NA	NA
NDUFAF7-out.wgt.RDat	/u/home/t/tboltz/project-ophoff/rna_whole_blood/cts_TWAS_latest/T_Cells_CD4_Memory_Resting_weights2//NDUFAF7-out.wgt.RDat	NDUFAF7	2	3.75e+07	3.75e+07	0.03516	rs6716891	7.69	rs3213745	3.12e-02	7.47	-3.0059	173	2	lasso	0.03239	2.79e-14	-3.0315	2.43e-03	0.000	0.000	0.000	1.000	0.000
OXER1-out.wgt.RDat	/u/home/t/tboltz/project-ophoff/rna_whole_blood/cts_TWAS_latest/T_Cells_CD4_Memory_Resting_weights2//OXER1-out.wgt.RDat	OXER1	2	4.30e+07	4.30e+07	0.01140	rs13020622	6.96	rs6720343	3.23e-03	-4.04	-1.3281	140	6	enet	0.00845	7.58e-05	0.3138	7.54e-01	NA	NA	NA	NA	NA
PAX8-out.wgt.RDat	/u/home/t/tboltz/project-ophoff/rna_whole_blood/cts_TWAS_latest/T_Cells_CD4_Memory_Resting_weights2//PAX8-out.wgt.RDat	PAX8	2	1.14e+08	1.14e+08	0.06121	rs6734238	9.74	rs11123172	4.07e-02	-8.55	1.9043	222	4	lasso	0.03833	1.26e-16	-2.0725	3.82e-02	0.000	0.000	0.000	1.000	0.000
PIGF-out.wgt.RDat	/u/home/t/tboltz/project-ophoff/rna_whole_blood/cts_TWAS_latest/T_Cells_CD4_Memory_Resting_weights2//PIGF-out.wgt.RDat	PIGF	2	4.68e+07	4.68e+07	0.02746	rs10495928	7.07	rs4142759	2.23e-02	-7.31	1.0118	198	5	lasso	0.02309	1.27e-10	-0.7378	4.61e-01	NA	NA	NA	NA	NA
PLB1-out.wgt.RDat	/u/home/t/tboltz/project-ophoff/rna_whole_blood/cts_TWAS_latest/T_Cells_CD4_Memory_Resting_weights2//PLB1-out.wgt.RDat	PLB1	2	2.87e+07	2.89e+07	0.31054	rs1902966	-7.19	rs12478824	7.27e-02	11.36	0.6114	220	63	enet	0.15756	1.36e-66	1.2799	2.01e-01	NA	NA	NA	NA	NA
PLEKHH2-out.wgt.RDat	/u/home/t/tboltz/project-ophoff/rna_whole_blood/cts_TWAS_latest/T_Cells_CD4_Memory_Resting_weights2//PLEKHH2-out.wgt.RDat	PLEKHH2	2	4.39e+07	4.40e+07	0.08005	rs13408002	-17.23	rs10174938	6.81e-02	10.98	3.4971	208	4	lasso	0.07013	2.27e-29	4.8264	1.39e-06	0.000	0.000	0.000	1.000	0.000
PLEK-out.wgt.RDat	/u/home/t/tboltz/project-ophoff/rna_whole_blood/cts_TWAS_latest/T_Cells_CD4_Memory_Resting_weights2//PLEK-out.wgt.RDat	PLEK	2	6.86e+07	6.86e+07	0.02358	rs2280244	7.80	rs6725743	1.83e-02	5.90	0.0465	230	3	lasso	0.02434	4.11e-11	-2.0359	4.18e-02	0.000	0.000	0.002	0.998	0.000
PLGLB1-out.wgt.RDat	/u/home/t/tboltz/project-ophoff/rna_whole_blood/cts_TWAS_latest/T_Cells_CD4_Memory_Resting_weights2//PLGLB1-out.wgt.RDat	PLGLB1	2	8.72e+07	8.72e+07	0.17121	rs4402760	2.96	rs6547705	6.22e-03	-5.06	-0.0805	48	48	blup	0.04383	8.32e-19	0.3202	7.49e-01	NA	NA	NA	NA	NA
POLR1A-out.wgt.RDat	/u/home/t/tboltz/project-ophoff/rna_whole_blood/cts_TWAS_latest/T_Cells_CD4_Memory_Resting_weights2//POLR1A-out.wgt.RDat	POLR1A	2	8.62e+07	8.63e+07	0.01307	rs2304564	6.70	rs2367202	2.17e-02	-6.31	-1.4525	237	2	lasso	0.02084	9.68e-10	1.4516	1.47e-01	NA	NA	NA	NA	NA
POLR1B-out.wgt.RDat	/u/home/t/tboltz/project-ophoff/rna_whole_blood/cts_TWAS_latest/T_Cells_CD4_Memory_Resting_weights2//POLR1B-out.wgt.RDat	POLR1B	2	1.13e+08	1.13e+08	0.02661	rs12621220	-7.20	rs10169344	1.38e-02	-5.82	2.3468	190	3	lasso	0.01076	9.11e-06	-2.4252	1.53e-02	0.000	0.000	0.001	0.999	0.000
POMC-out.wgt.RDat	/u/home/t/tboltz/project-ophoff/rna_whole_blood/cts_TWAS_latest/T_Cells_CD4_Memory_Resting_weights2//POMC-out.wgt.RDat	POMC	2	2.54e+07	2.54e+07	0.08036	rs1369703	-4.64	rs17046887	4.05e-02	8.53	2.4004	125	6	lasso	0.05804	1.75e-24	1.0788	2.81e-01	NA	NA	NA	NA	NA
PPM1G-out.wgt.RDat	/u/home/t/tboltz/project-ophoff/rna_whole_blood/cts_TWAS_latest/T_Cells_CD4_Memory_Resting_weights2//PPM1G-out.wgt.RDat	PPM1G	2	2.76e+07	2.76e+07	0.04157	rs780093	21.59	rs1728922	9.20e-02	13.00	-13.3747	149	12	lasso	0.09192	2.52e-38	-13.5620	6.72e-42	0.000	0.000	0.000	1.000	0.000
PPP3R1-out.wgt.RDat	/u/home/t/tboltz/project-ophoff/rna_whole_blood/cts_TWAS_latest/T_Cells_CD4_Memory_Resting_weights2//PPP3R1-out.wgt.RDat	PPP3R1	2	6.84e+07	6.85e+07	0.02871	rs2280244	7.80	rs6758449	1.57e-02	-5.52	3.2768	252	6	lasso	0.02266	1.88e-10	-2.0498	4.04e-02	0.000	0.000	0.006	0.994	0.000
PRKD3-out.wgt.RDat	/u/home/t/tboltz/project-ophoff/rna_whole_blood/cts_TWAS_latest/T_Cells_CD4_Memory_Resting_weights2//PRKD3-out.wgt.RDat	PRKD3	2	3.75e+07	3.76e+07	0.02430	rs4670780	-8.68	rs6749793	3.59e-02	8.23	5.0271	177	7	enet	0.03567	1.41e-15	5.0090	5.47e-07	0.000	0.000	0.000	1.000	0.000
PSD4-out.wgt.RDat	/u/home/t/tboltz/project-ophoff/rna_whole_blood/cts_TWAS_latest/T_Cells_CD4_Memory_Resting_weights2//PSD4-out.wgt.RDat	PSD4	2	1.14e+08	1.14e+08	0.15218	rs6734238	9.74	rs4849163	4.43e-02	8.84	1.2479	189	34	enet	0.06060	1.62e-25	2.1340	3.28e-02	0.000	0.000	0.000	1.000	0.000
PSME4-out.wgt.RDat	/u/home/t/tboltz/project-ophoff/rna_whole_blood/cts_TWAS_latest/T_Cells_CD4_Memory_Resting_weights2//PSME4-out.wgt.RDat	PSME4	2	5.41e+07	5.42e+07	0.03278	rs2056650	5.37	rs10496028	2.49e-03	5.22	-0.5192	215	215	blup	0.02218	2.89e-10	-2.8067	5.01e-03	0.002	0.142	0.012	0.838	0.006
PUS10-out.wgt.RDat	/u/home/t/tboltz/project-ophoff/rna_whole_blood/cts_TWAS_latest/T_Cells_CD4_Memory_Resting_weights2//PUS10-out.wgt.RDat	PUS10	2	6.12e+07	6.12e+07	0.02280	rs12713437	5.90	rs12998880	2.73e-02	7.46	2.8413	157	6	enet	0.03213	3.52e-14	3.3874	7.06e-04	0.000	0.005	0.000	0.994	0.000
PXDN-out.wgt.RDat	/u/home/t/tboltz/project-ophoff/rna_whole_blood/cts_TWAS_latest/T_Cells_CD4_Memory_Resting_weights2//PXDN-out.wgt.RDat	PXDN	2	1.64e+06	1.75e+06	0.08794	rs6714537	-2.26	rs11684279	3.85e-02	9.20	-1.9988	181	9	enet	0.05976	3.55e-25	-0.7418	4.58e-01	NA	NA	NA	NA	NA
RAB11FIP5-out.wgt.RDat	/u/home/t/tboltz/project-ophoff/rna_whole_blood/cts_TWAS_latest/T_Cells_CD4_Memory_Resting_weights2//RAB11FIP5-out.wgt.RDat	RAB11FIP5	2	7.33e+07	7.34e+07	0.01005	rs6736153	3.72	rs6710755	5.63e-03	3.98	2.6270	124	124	blup	0.00637	5.22e-04	3.2491	1.16e-03	0.775	0.200	0.004	0.001	0.020
REEP1-out.wgt.RDat	/u/home/t/tboltz/project-ophoff/rna_whole_blood/cts_TWAS_latest/T_Cells_CD4_Memory_Resting_weights2//REEP1-out.wgt.RDat	REEP1	2	8.64e+07	8.66e+07	0.07530	rs10520415	5.84	rs4832255	1.15e-01	-14.32	-1.2152	212	6	lasso	0.11580	2.24e-48	1.3296	1.84e-01	NA	NA	NA	NA	NA
REL-out.wgt.RDat	/u/home/t/tboltz/project-ophoff/rna_whole_blood/cts_TWAS_latest/T_Cells_CD4_Memory_Resting_weights2//REL-out.wgt.RDat	REL	2	6.11e+07	6.12e+07	0.03078	rs778155	5.66	rs34023434	2.19e-02	7.53	2.9120	154	3	lasso	0.03764	2.35e-16	1.3304	1.83e-01	NA	NA	NA	NA	NA
RETSAT-out.wgt.RDat	/u/home/t/tboltz/project-ophoff/rna_whole_blood/cts_TWAS_latest/T_Cells_CD4_Memory_Resting_weights2//RETSAT-out.wgt.RDat	RETSAT	2	8.56e+07	8.56e+07	0.04396	rs6885	-7.77	rs10460587	3.46e-02	-8.42	-7.1093	180	3	lasso	0.04303	1.73e-18	6.3144	2.71e-10	0.000	0.000	0.000	0.187	0.813
RGPD6-out.wgt.RDat	/u/home/t/tboltz/project-ophoff/rna_whole_blood/cts_TWAS_latest/T_Cells_CD4_Memory_Resting_weights2//RGPD6-out.wgt.RDat	RGPD6	2	1.11e+08	1.11e+08	0.01466	rs4577288	3.18	rs1017866	9.80e-03	4.75	-2.7401	94	94	blup	0.01552	1.20e-07	-2.6110	9.03e-03	0.203	0.768	0.000	0.001	0.028
RGPD8-out.wgt.RDat	/u/home/t/tboltz/project-ophoff/rna_whole_blood/cts_TWAS_latest/T_Cells_CD4_Memory_Resting_weights2//RGPD8-out.wgt.RDat	RGPD8	2	1.13e+08	1.13e+08	0.32881	rs12621220	-7.20	rs11687980	2.46e-01	-21.32	0.2066	225	27	enet	0.30464	9.88e-139	-0.6904	4.90e-01	NA	NA	NA	NA	NA
RMDN2-out.wgt.RDat	/u/home/t/tboltz/project-ophoff/rna_whole_blood/cts_TWAS_latest/T_Cells_CD4_Memory_Resting_weights2//RMDN2-out.wgt.RDat	RMDN2	2	3.82e+07	3.83e+07	0.01979	rs4670780	-8.68	rs17412105	1.74e-02	5.94	1.5676	240	5	lasso	0.01328	9.21e-07	1.7549	7.93e-02	NA	NA	NA	NA	NA
ROCK2-out.wgt.RDat	/u/home/t/tboltz/project-ophoff/rna_whole_blood/cts_TWAS_latest/T_Cells_CD4_Memory_Resting_weights2//ROCK2-out.wgt.RDat	ROCK2	2	1.13e+07	1.15e+07	0.02668	rs12995564	-5.53	rs10203916	4.13e-03	4.49	0.4863	115	115	blup	0.01222	2.42e-06	1.2598	2.08e-01	NA	NA	NA	NA	NA
RPIA-out.wgt.RDat	/u/home/t/tboltz/project-ophoff/rna_whole_blood/cts_TWAS_latest/T_Cells_CD4_Memory_Resting_weights2//RPIA-out.wgt.RDat	RPIA	2	8.90e+07	8.91e+07	0.05555	rs6547787	3.06	rs908277	8.18e-02	12.00	-0.0144	81	4	lasso	0.08353	7.46e-35	-0.0700	9.44e-01	NA	NA	NA	NA	NA
SEPTIN10-out.wgt.RDat	/u/home/t/tboltz/project-ophoff/rna_whole_blood/cts_TWAS_latest/T_Cells_CD4_Memory_Resting_weights2//SEPTIN10-out.wgt.RDat	SEPTIN10	2	1.10e+08	1.10e+08	0.03301	rs891428	-3.34	rs11541143	1.74e-02	-5.68	-2.2999	94	8	lasso	0.01462	2.73e-07	2.1692	3.01e-02	0.006	0.980	0.000	0.001	0.013
SLC20A1-out.wgt.RDat	/u/home/t/tboltz/project-ophoff/rna_whole_blood/cts_TWAS_latest/T_Cells_CD4_Memory_Resting_weights2//SLC20A1-out.wgt.RDat	SLC20A1	2	1.13e+08	1.13e+08	0.29493	rs6734238	9.74	rs7567215	1.05e-01	-13.55	1.1050	210	6	lasso	0.10367	3.08e-43	-1.0725	2.83e-01	NA	NA	NA	NA	NA
SLC4A1AP-out.wgt.RDat	/u/home/t/tboltz/project-ophoff/rna_whole_blood/cts_TWAS_latest/T_Cells_CD4_Memory_Resting_weights2//SLC4A1AP-out.wgt.RDat	SLC4A1AP	2	2.79e+07	2.79e+07	0.06357	rs780093	21.59	rs9678851	5.42e-02	-9.88	4.0494	160	5	lasso	0.05697	4.70e-24	-3.6944	2.20e-04	0.000	0.000	0.000	1.000	0.000
SLC5A6-out.wgt.RDat	/u/home/t/tboltz/project-ophoff/rna_whole_blood/cts_TWAS_latest/T_Cells_CD4_Memory_Resting_weights2//SLC5A6-out.wgt.RDat	SLC5A6	2	2.74e+07	2.74e+07	0.05186	rs780093	21.59	rs1141313	2.04e-02	-6.31	-11.3746	140	37	enet	0.01998	2.11e-09	9.8113	1.01e-22	0.000	0.000	0.000	1.000	0.000
SNTG2-out.wgt.RDat	/u/home/t/tboltz/project-ophoff/rna_whole_blood/cts_TWAS_latest/T_Cells_CD4_Memory_Resting_weights2//SNTG2-out.wgt.RDat	SNTG2	2	9.47e+05	1.37e+06	0.03503	rs1316288	-3.14	rs6724299	1.19e-02	-5.95	-0.2964	249	17	enet	0.03398	6.60e-15	-0.0602	9.52e-01	NA	NA	NA	NA	NA
SOCS5-out.wgt.RDat	/u/home/t/tboltz/project-ophoff/rna_whole_blood/cts_TWAS_latest/T_Cells_CD4_Memory_Resting_weights2//SOCS5-out.wgt.RDat	SOCS5	2	4.69e+07	4.70e+07	0.01379	rs12621059	6.42	rs10209278	1.89e-02	5.91	-0.0335	201	3	lasso	0.01812	1.14e-08	0.1234	9.02e-01	NA	NA	NA	NA	NA
SOS1-out.wgt.RDat	/u/home/t/tboltz/project-ophoff/rna_whole_blood/cts_TWAS_latest/T_Cells_CD4_Memory_Resting_weights2//SOS1-out.wgt.RDat	SOS1	2	3.92e+07	3.94e+07	0.00980	rs2888570	-4.30	rs2373530	5.49e-03	4.39	2.2842	168	2	lasso	0.00424	3.87e-03	2.4079	1.60e-02	0.782	0.204	0.009	0.002	0.003
SOWAHC-out.wgt.RDat	/u/home/t/tboltz/project-ophoff/rna_whole_blood/cts_TWAS_latest/T_Cells_CD4_Memory_Resting_weights2//SOWAHC-out.wgt.RDat	SOWAHC	2	1.10e+08	1.10e+08	0.03077	rs891428	-3.34	rs7590230	1.41e-02	-5.89	-1.8162	79	5	lasso	0.01661	4.49e-08	2.0949	3.62e-02	0.003	0.990	0.000	0.001	0.006
SPTBN1-out.wgt.RDat	/u/home/t/tboltz/project-ophoff/rna_whole_blood/cts_TWAS_latest/T_Cells_CD4_Memory_Resting_weights2//SPTBN1-out.wgt.RDat	SPTBN1	2	5.47e+07	5.49e+07	0.16845	rs2588518	-7.48	rs4444573	1.15e-01	14.20	-1.3240	249	11	lasso	0.18833	1.35e-80	1.4752	1.40e-01	NA	NA	NA	NA	NA
ST3GAL5-out.wgt.RDat	/u/home/t/tboltz/project-ophoff/rna_whole_blood/cts_TWAS_latest/T_Cells_CD4_Memory_Resting_weights2//ST3GAL5-out.wgt.RDat	ST3GAL5	2	8.61e+07	8.61e+07	0.08818	rs6885	-7.77	rs3810821	5.26e-02	-9.76	-2.8952	238	5	lasso	0.05495	3.03e-23	2.8957	3.78e-03	0.000	0.000	0.000	1.000	0.000
STON1-out.wgt.RDat	/u/home/t/tboltz/project-ophoff/rna_whole_blood/cts_TWAS_latest/T_Cells_CD4_Memory_Resting_weights2//STON1-out.wgt.RDat	STON1	2	4.88e+07	4.88e+07	0.06320	rs13388291	-4.37	rs3749145	3.15e-02	7.71	-0.1576	218	3	lasso	0.02934	4.42e-13	-0.1330	8.94e-01	NA	NA	NA	NA	NA
TBC1D8-out.wgt.RDat	/u/home/t/tboltz/project-ophoff/rna_whole_blood/cts_TWAS_latest/T_Cells_CD4_Memory_Resting_weights2//TBC1D8-out.wgt.RDat	TBC1D8	2	1.02e+08	1.02e+08	0.03634	rs12476979	5.55	rs6543012	8.45e-03	5.50	-0.4555	162	162	blup	0.01963	2.90e-09	1.7297	8.37e-02	NA	NA	NA	NA	NA
TGOLN2-out.wgt.RDat	/u/home/t/tboltz/project-ophoff/rna_whole_blood/cts_TWAS_latest/T_Cells_CD4_Memory_Resting_weights2//TGOLN2-out.wgt.RDat	TGOLN2	2	8.55e+07	8.56e+07	0.25873	rs6885	-7.77	rs10460587	1.17e-01	-14.30	-7.1093	179	55	enet	0.12983	2.12e-54	4.8813	1.05e-06	0.000	0.000	0.000	0.131	0.869
THNSL2-out.wgt.RDat	/u/home/t/tboltz/project-ophoff/rna_whole_blood/cts_TWAS_latest/T_Cells_CD4_Memory_Resting_weights2//THNSL2-out.wgt.RDat	THNSL2	2	8.85e+07	8.85e+07	0.21618	rs6547787	3.06	rs12621922	8.15e-02	12.26	-0.0800	107	46	enet	0.17908	2.47e-76	0.4084	6.83e-01	NA	NA	NA	NA	NA
TMEM87B-out.wgt.RDat	/u/home/t/tboltz/project-ophoff/rna_whole_blood/cts_TWAS_latest/T_Cells_CD4_Memory_Resting_weights2//TMEM87B-out.wgt.RDat	TMEM87B	2	1.13e+08	1.13e+08	0.06674	rs7593992	-4.08	rs13387346	1.24e-02	4.94	1.8695	156	19	enet	0.01558	1.14e-07	0.0207	9.84e-01	NA	NA	NA	NA	NA
TOGARAM2-out.wgt.RDat	/u/home/t/tboltz/project-ophoff/rna_whole_blood/cts_TWAS_latest/T_Cells_CD4_Memory_Resting_weights2//TOGARAM2-out.wgt.RDat	TOGARAM2	2	2.92e+07	2.93e+07	0.02472	rs11680458	4.42	rs11684304	4.52e-03	-4.33	0.6484	302	302	blup	0.00711	2.61e-04	-0.9528	3.41e-01	NA	NA	NA	NA	NA
TP53I3-out.wgt.RDat	/u/home/t/tboltz/project-ophoff/rna_whole_blood/cts_TWAS_latest/T_Cells_CD4_Memory_Resting_weights2//TP53I3-out.wgt.RDat	TP53I3	2	2.43e+07	2.43e+07	0.04346	rs17762102	-7.61	rs1134516	4.14e-02	-8.77	3.2276	180	17	enet	0.04609	1.04e-19	-1.4642	1.43e-01	NA	NA	NA	NA	NA
TPO-out.wgt.RDat	/u/home/t/tboltz/project-ophoff/rna_whole_blood/cts_TWAS_latest/T_Cells_CD4_Memory_Resting_weights2//TPO-out.wgt.RDat	TPO	2	1.38e+06	1.55e+06	0.01496	rs6714537	-2.26	rs732609	1.18e-02	5.17	0.1847	228	2	lasso	0.00750	1.82e-04	0.2468	8.05e-01	NA	NA	NA	NA	NA
TRAPPC12-out.wgt.RDat	/u/home/t/tboltz/project-ophoff/rna_whole_blood/cts_TWAS_latest/T_Cells_CD4_Memory_Resting_weights2//TRAPPC12-out.wgt.RDat	TRAPPC12	2	3.38e+06	3.49e+06	0.05229	rs3820897	5.48	rs6767	3.15e-02	7.97	-1.8123	208	26	enet	0.04899	7.33e-21	-0.5135	6.08e-01	NA	NA	NA	NA	NA
TRIB2-out.wgt.RDat	/u/home/t/tboltz/project-ophoff/rna_whole_blood/cts_TWAS_latest/T_Cells_CD4_Memory_Resting_weights2//TRIB2-out.wgt.RDat	TRIB2	2	1.29e+07	1.29e+07	0.02488	rs2113818	-10.28	rs890069	1.39e-02	-5.09	-6.5485	139	6	lasso	0.01595	8.10e-08	5.8092	6.28e-09	0.000	0.000	0.066	0.532	0.402
TSGA10-out.wgt.RDat	/u/home/t/tboltz/project-ophoff/rna_whole_blood/cts_TWAS_latest/T_Cells_CD4_Memory_Resting_weights2//TSGA10-out.wgt.RDat	TSGA10	2	9.96e+07	9.98e+07	0.04120	rs1028144	2.51	rs11689265	8.71e-02	-12.46	-0.0884	165	5	lasso	0.08843	7.02e-37	0.2382	8.12e-01	NA	NA	NA	NA	NA
UNC50-out.wgt.RDat	/u/home/t/tboltz/project-ophoff/rna_whole_blood/cts_TWAS_latest/T_Cells_CD4_Memory_Resting_weights2//UNC50-out.wgt.RDat	UNC50	2	9.92e+07	9.92e+07	0.01689	rs6725543	-2.53	rs2278208	1.93e-02	-6.20	-0.6750	109	3	lasso	0.01797	1.30e-08	0.5728	5.67e-01	NA	NA	NA	NA	NA
USP39-out.wgt.RDat	/u/home/t/tboltz/project-ophoff/rna_whole_blood/cts_TWAS_latest/T_Cells_CD4_Memory_Resting_weights2//USP39-out.wgt.RDat	USP39	2	8.58e+07	8.59e+07	0.03989	rs6885	-7.77	rs11544042	2.05e-02	6.51	-2.3512	233	3	lasso	0.02165	4.65e-10	-2.2286	2.58e-02	0.000	0.000	0.000	1.000	0.000
VAMP5-out.wgt.RDat	/u/home/t/tboltz/project-ophoff/rna_whole_blood/cts_TWAS_latest/T_Cells_CD4_Memory_Resting_weights2//VAMP5-out.wgt.RDat	VAMP5	2	8.58e+07	8.58e+07	0.12101	rs6885	-7.77	rs2121397	5.17e-02	-9.73	4.6939	210	27	enet	0.07310	1.40e-30	-1.3325	1.83e-01	NA	NA	NA	NA	NA
ZNF514-out.wgt.RDat	/u/home/t/tboltz/project-ophoff/rna_whole_blood/cts_TWAS_latest/T_Cells_CD4_Memory_Resting_weights2//ZNF514-out.wgt.RDat	ZNF514	2	9.58e+07	9.58e+07	0.06810	rs6739268	1.93	rs11164117	5.27e-02	-9.77	-0.1418	13	11	enet	0.06478	3.34e-27	0.3239	7.46e-01	NA	NA	NA	NA	NA
ZNF638-out.wgt.RDat	/u/home/t/tboltz/project-ophoff/rna_whole_blood/cts_TWAS_latest/T_Cells_CD4_Memory_Resting_weights2//ZNF638-out.wgt.RDat	ZNF638	2	7.15e+07	7.17e+07	0.04532	rs17006471	2.51	rs3771371	4.47e-02	9.02	0.4660	168	20	enet	0.05367	9.91e-23	0.3172	7.51e-01	NA	NA	NA	NA	NA
PANEL	FILE	ID	CHR	P0	P1	HSQ	BEST.GWAS.ID	BEST.GWAS.Z	EQTL.ID	EQTL.R2	EQTL.Z	EQTL.GWAS.Z	NSNP	NWGT	MODEL	MODELCV.R2	MODELCV.PV	TWAS.Z	TWAS.P	COLOC.PP0	COLOC.PP1	COLOC.PP2	COLOC.PP3	COLOC.PP4
ACVR2B-out.wgt.RDat	/u/home/t/tboltz/project-ophoff/rna_whole_blood/cts_TWAS_latest/T_Cells_CD4_Memory_Resting_weights2//ACVR2B-out.wgt.RDat	ACVR2B	3	38495382	38534633	0.15553	rs11924818	6.97	rs7372545	0.20304	18.83	0.8973	195	20	enet	0.20781	9.86e-90	0.4207	6.74e-01	NA	NA	NA	NA	NA
ALS2CL-out.wgt.RDat	/u/home/t/tboltz/project-ophoff/rna_whole_blood/cts_TWAS_latest/T_Cells_CD4_Memory_Resting_weights2//ALS2CL-out.wgt.RDat	ALS2CL	3	46710486	46735194	0.01867	rs7620997	3.30	rs6442019	0.01524	5.63	-0.6387	116	11	enet	0.01605	7.44e-08	-1.2119	2.26e-01	NA	NA	NA	NA	NA
ANKRD28-out.wgt.RDat	/u/home/t/tboltz/project-ophoff/rna_whole_blood/cts_TWAS_latest/T_Cells_CD4_Memory_Resting_weights2//ANKRD28-out.wgt.RDat	ANKRD28	3	15708744	15901278	0.06186	rs2004783	6.85	rs11128758	0.08085	11.95	6.6907	191	9	lasso	0.08732	2.03e-36	6.0704	1.28e-09	0.000	0.000	0.000	0.009	0.991
APEH-out.wgt.RDat	/u/home/t/tboltz/project-ophoff/rna_whole_blood/cts_TWAS_latest/T_Cells_CD4_Memory_Resting_weights2//APEH-out.wgt.RDat	APEH	3	49711448	49721404	0.01605	rs2526752	-5.37	rs11130213	0.01101	-5.21	3.6230	228	12	enet	0.01067	9.94e-06	-3.2587	1.12e-03	0.003	0.259	0.006	0.510	0.222
ARIH2-out.wgt.RDat	/u/home/t/tboltz/project-ophoff/rna_whole_blood/cts_TWAS_latest/T_Cells_CD4_Memory_Resting_weights2//ARIH2-out.wgt.RDat	ARIH2	3	48956255	49023815	0.01362	rs17080528	3.91	rs7432989	0.01798	-5.84	-0.9977	193	193	blup	0.01557	1.15e-07	-0.8788	3.79e-01	NA	NA	NA	NA	NA
ARPP21-out.wgt.RDat	/u/home/t/tboltz/project-ophoff/rna_whole_blood/cts_TWAS_latest/T_Cells_CD4_Memory_Resting_weights2//ARPP21-out.wgt.RDat	ARPP21	3	35680438	35835988	0.00815	rs6766511	2.42	rs1542211	0.00278	4.31	0.0624	233	233	blup	0.00188	3.93e-02	-0.1412	8.88e-01	NA	NA	NA	NA	NA
AZI2-out.wgt.RDat	/u/home/t/tboltz/project-ophoff/rna_whole_blood/cts_TWAS_latest/T_Cells_CD4_Memory_Resting_weights2//AZI2-out.wgt.RDat	AZI2	3	28356495	28390541	0.01769	rs4398388	2.92	rs6771057	0.02019	-6.06	-0.7716	171	1	lasso	0.01881	6.12e-09	0.7716	4.40e-01	NA	NA	NA	NA	NA
CAPN7-out.wgt.RDat	/u/home/t/tboltz/project-ophoff/rna_whole_blood/cts_TWAS_latest/T_Cells_CD4_Memory_Resting_weights2//CAPN7-out.wgt.RDat	CAPN7	3	15247660	15294423	0.04889	rs2004783	6.85	rs353093	0.01979	-6.01	1.4433	143	24	enet	0.02930	4.60e-13	1.2237	2.21e-01	NA	NA	NA	NA	NA
CCDC13-out.wgt.RDat	/u/home/t/tboltz/project-ophoff/rna_whole_blood/cts_TWAS_latest/T_Cells_CD4_Memory_Resting_weights2//CCDC13-out.wgt.RDat	CCDC13	3	42747249	42814745	0.01761	rs6790204	-2.76	rs339697	0.00365	4.43	-0.4162	179	4	lasso	0.00906	4.32e-05	-0.6634	5.07e-01	NA	NA	NA	NA	NA
CCDC66-out.wgt.RDat	/u/home/t/tboltz/project-ophoff/rna_whole_blood/cts_TWAS_latest/T_Cells_CD4_Memory_Resting_weights2//CCDC66-out.wgt.RDat	CCDC66	3	56591190	56655865	0.07138	rs1354034	-75.58	rs2291498	0.04224	-8.78	-8.5798	239	32	enet	0.07450	3.77e-31	13.0436	6.91e-39	0.000	0.000	0.000	1.000	0.000
CCR1-out.wgt.RDat	/u/home/t/tboltz/project-ophoff/rna_whole_blood/cts_TWAS_latest/T_Cells_CD4_Memory_Resting_weights2//CCR1-out.wgt.RDat	CCR1	3	46243203	46249804	0.20506	rs2742395	4.12	rs2172246	0.15909	-16.65	0.2052	172	39	enet	0.22142	3.01e-96	-0.6142	5.39e-01	NA	NA	NA	NA	NA
CCR2-out.wgt.RDat	/u/home/t/tboltz/project-ophoff/rna_whole_blood/cts_TWAS_latest/T_Cells_CD4_Memory_Resting_weights2//CCR2-out.wgt.RDat	CCR2	3	46395226	46402419	0.05095	rs4075012	-3.20	rs6441960	0.02957	7.28	0.1962	171	18	enet	0.04499	2.89e-19	0.2586	7.96e-01	NA	NA	NA	NA	NA
CCR3-out.wgt.RDat	/u/home/t/tboltz/project-ophoff/rna_whole_blood/cts_TWAS_latest/T_Cells_CD4_Memory_Resting_weights2//CCR3-out.wgt.RDat	CCR3	3	46205097	46308197	0.26830	rs2742395	4.12	rs7616215	0.20882	-19.03	-0.8173	201	69	enet	0.29401	4.93e-133	1.3391	1.81e-01	NA	NA	NA	NA	NA
CCRL2-out.wgt.RDat	/u/home/t/tboltz/project-ophoff/rna_whole_blood/cts_TWAS_latest/T_Cells_CD4_Memory_Resting_weights2//CCRL2-out.wgt.RDat	CCRL2	3	46448658	46454488	0.01605	rs4075012	-3.20	rs7616215	0.01523	-5.29	-0.8173	174	7	enet	0.01276	1.47e-06	0.5730	5.67e-01	NA	NA	NA	NA	NA
CGGBP1-out.wgt.RDat	/u/home/t/tboltz/project-ophoff/rna_whole_blood/cts_TWAS_latest/T_Cells_CD4_Memory_Resting_weights2//CGGBP1-out.wgt.RDat	CGGBP1	3	88101095	88199035	0.04514	rs7628689	5.95	rs7646993	0.00926	5.63	0.4097	155	16	enet	0.02091	9.13e-10	2.2975	2.16e-02	0.000	0.003	0.002	0.994	0.000
CHL1-out.wgt.RDat	/u/home/t/tboltz/project-ophoff/rna_whole_blood/cts_TWAS_latest/T_Cells_CD4_Memory_Resting_weights2//CHL1-out.wgt.RDat	CHL1	3	238447	451100	0.02234	rs11914853	-2.13	rs12496968	0.01098	5.22	1.3156	117	5	lasso	0.01708	2.93e-08	0.8173	4.14e-01	NA	NA	NA	NA	NA
CLEC3B-out.wgt.RDat	/u/home/t/tboltz/project-ophoff/rna_whole_blood/cts_TWAS_latest/T_Cells_CD4_Memory_Resting_weights2//CLEC3B-out.wgt.RDat	CLEC3B	3	45043041	45077563	0.02033	rs3749191	3.06	rs6772941	0.02028	6.60	0.3875	136	2	lasso	0.01741	2.16e-08	0.4598	6.46e-01	NA	NA	NA	NA	NA
CMTM8-out.wgt.RDat	/u/home/t/tboltz/project-ophoff/rna_whole_blood/cts_TWAS_latest/T_Cells_CD4_Memory_Resting_weights2//CMTM8-out.wgt.RDat	CMTM8	3	32280172	32411813	0.07441	rs17190433	2.53	rs9835916	0.04050	-8.52	-0.0374	167	2	lasso	0.04058	1.61e-17	-0.0402	9.68e-01	NA	NA	NA	NA	NA
COLQ-out.wgt.RDat	/u/home/t/tboltz/project-ophoff/rna_whole_blood/cts_TWAS_latest/T_Cells_CD4_Memory_Resting_weights2//COLQ-out.wgt.RDat	COLQ	3	15491641	15563258	0.01861	rs2004783	6.85	rs17041251	0.01793	5.80	-1.3234	148	3	lasso	0.01726	2.49e-08	-1.1093	2.67e-01	NA	NA	NA	NA	NA
CX3CR1-out.wgt.RDat	/u/home/t/tboltz/project-ophoff/rna_whole_blood/cts_TWAS_latest/T_Cells_CD4_Memory_Resting_weights2//CX3CR1-out.wgt.RDat	CX3CR1	3	39304986	39323226	0.11848	rs11924818	6.97	rs4676487	0.05710	10.25	2.0168	195	15	enet	0.06786	1.90e-28	4.1654	3.11e-05	0.000	0.000	0.000	1.000	0.000
CXCR6-out.wgt.RDat	/u/home/t/tboltz/project-ophoff/rna_whole_blood/cts_TWAS_latest/T_Cells_CD4_Memory_Resting_weights2//CXCR6-out.wgt.RDat	CXCR6	3	45982426	45989843	0.05555	rs2742395	4.12	rs1491960	0.01555	6.62	0.2724	172	172	blup	0.04297	1.82e-18	0.5559	5.78e-01	NA	NA	NA	NA	NA
DENND6A-out.wgt.RDat	/u/home/t/tboltz/project-ophoff/rna_whole_blood/cts_TWAS_latest/T_Cells_CD4_Memory_Resting_weights2//DENND6A-out.wgt.RDat	DENND6A	3	57611182	57678804	0.01307	rs9855113	-7.79	rs3732546	0.00809	-4.61	6.9000	162	162	blup	0.01225	2.34e-06	-6.2637	3.76e-10	0.000	0.000	0.042	0.141	0.817
DHFR2-out.wgt.RDat	/u/home/t/tboltz/project-ophoff/rna_whole_blood/cts_TWAS_latest/T_Cells_CD4_Memory_Resting_weights2//DHFR2-out.wgt.RDat	DHFR2	3	93766681	93782233	0.01619	rs11927165	-2.93	rs17749394	0.01652	5.83	-0.3720	47	3	lasso	0.01893	5.45e-09	-0.5436	5.87e-01	NA	NA	NA	NA	NA
DNASE1L3-out.wgt.RDat	/u/home/t/tboltz/project-ophoff/rna_whole_blood/cts_TWAS_latest/T_Cells_CD4_Memory_Resting_weights2//DNASE1L3-out.wgt.RDat	DNASE1L3	3	58177985	58200424	0.01530	rs7653734	11.93	rs2363686	0.01299	-5.38	9.9199	154	3	lasso	0.00832	8.52e-05	-10.5620	4.47e-26	0.000	0.000	0.017	0.959	0.024
DPH3-out.wgt.RDat	/u/home/t/tboltz/project-ophoff/rna_whole_blood/cts_TWAS_latest/T_Cells_CD4_Memory_Resting_weights2//DPH3-out.wgt.RDat	DPH3	3	16298569	16306476	0.02322	rs12493140	6.71	rs6796483	0.00567	-4.82	-0.0801	179	16	enet	0.01498	1.96e-07	3.4622	5.36e-04	0.000	0.000	0.011	0.093	0.897
DYNC1LI1-out.wgt.RDat	/u/home/t/tboltz/project-ophoff/rna_whole_blood/cts_TWAS_latest/T_Cells_CD4_Memory_Resting_weights2//DYNC1LI1-out.wgt.RDat	DYNC1LI1	3	32567467	32612350	0.09628	rs7613051	4.88	rs7640848	0.00874	-5.82	0.3133	144	8	lasso	0.06753	2.59e-28	0.2756	7.83e-01	NA	NA	NA	NA	NA
EFHB-out.wgt.RDat	/u/home/t/tboltz/project-ophoff/rna_whole_blood/cts_TWAS_latest/T_Cells_CD4_Memory_Resting_weights2//EFHB-out.wgt.RDat	EFHB	3	19920965	19988517	0.13898	rs6783444	-4.49	rs4103004	0.10552	13.58	0.8530	187	29	enet	0.11705	6.58e-49	1.4023	1.61e-01	NA	NA	NA	NA	NA
EIF4E3-out.wgt.RDat	/u/home/t/tboltz/project-ophoff/rna_whole_blood/cts_TWAS_latest/T_Cells_CD4_Memory_Resting_weights2//EIF4E3-out.wgt.RDat	EIF4E3	3	71724566	71803924	0.01266	rs11128254	-3.37	rs2654439	0.00666	3.79	0.0833	92	3	lasso	0.00217	2.93e-02	-0.0973	9.22e-01	NA	NA	NA	NA	NA
FRMD4B-out.wgt.RDat	/u/home/t/tboltz/project-ophoff/rna_whole_blood/cts_TWAS_latest/T_Cells_CD4_Memory_Resting_weights2//FRMD4B-out.wgt.RDat	FRMD4B	3	69217934	69591734	0.02982	rs9854710	-5.98	rs767285	0.02188	6.31	-0.5096	203	3	lasso	0.02101	8.31e-10	-0.5967	5.51e-01	NA	NA	NA	NA	NA
GLYCTK-out.wgt.RDat	/u/home/t/tboltz/project-ophoff/rna_whole_blood/cts_TWAS_latest/T_Cells_CD4_Memory_Resting_weights2//GLYCTK-out.wgt.RDat	GLYCTK	3	52321106	52329273	0.01037	rs11720243	6.49	rs1076425	0.01461	-5.55	6.2193	216	4	lasso	0.01626	6.12e-08	-5.7541	8.71e-09	0.000	0.000	0.000	0.095	0.905
GPD1L-out.wgt.RDat	/u/home/t/tboltz/project-ophoff/rna_whole_blood/cts_TWAS_latest/T_Cells_CD4_Memory_Resting_weights2//GPD1L-out.wgt.RDat	GPD1L	3	32147182	32210205	0.05020	rs17190433	2.53	rs9839305	0.03684	8.08	0.9100	167	1	lasso	0.03642	7.14e-16	0.9100	3.63e-01	NA	NA	NA	NA	NA
GPR27-out.wgt.RDat	/u/home/t/tboltz/project-ophoff/rna_whole_blood/cts_TWAS_latest/T_Cells_CD4_Memory_Resting_weights2//GPR27-out.wgt.RDat	GPR27	3	71803007	71805647	0.02467	rs11128254	-3.37	rs1320015	0.00405	-3.81	-0.8989	87	10	enet	0.01041	1.26e-05	1.5428	1.23e-01	NA	NA	NA	NA	NA
HYAL3-out.wgt.RDat	/u/home/t/tboltz/project-ophoff/rna_whole_blood/cts_TWAS_latest/T_Cells_CD4_Memory_Resting_weights2//HYAL3-out.wgt.RDat	HYAL3	3	50330263	50336836	0.02957	rs1989839	-6.20	rs6446298	0.00147	4.15	-0.7921	187	11	enet	0.02173	4.34e-10	-4.9145	8.90e-07	0.000	0.000	0.069	0.019	0.912
IP6K1-out.wgt.RDat	/u/home/t/tboltz/project-ophoff/rna_whole_blood/cts_TWAS_latest/T_Cells_CD4_Memory_Resting_weights2//IP6K1-out.wgt.RDat	IP6K1	3	49761728	49823975	0.01060	rs6776145	-6.16	rs11130217	0.00773	3.92	1.1171	233	233	blup	0.00655	4.40e-04	0.4557	6.49e-01	NA	NA	NA	NA	NA
ITGA9-out.wgt.RDat	/u/home/t/tboltz/project-ophoff/rna_whole_blood/cts_TWAS_latest/T_Cells_CD4_Memory_Resting_weights2//ITGA9-out.wgt.RDat	ITGA9	3	37493607	37864998	0.04044	rs559715	-6.45	rs267564	0.02961	7.99	-6.3772	210	5	lasso	0.05299	1.85e-22	-5.0464	4.50e-07	0.000	0.000	0.000	0.005	0.995
ITIH4-out.wgt.RDat	/u/home/t/tboltz/project-ophoff/rna_whole_blood/cts_TWAS_latest/T_Cells_CD4_Memory_Resting_weights2//ITIH4-out.wgt.RDat	ITIH4	3	52846979	52864689	0.02412	rs11720243	6.49	rs1573815	0.00932	4.92	3.8817	220	5	lasso	0.00919	3.86e-05	3.3742	7.40e-04	0.000	0.000	0.075	0.920	0.005
JAGN1-out.wgt.RDat	/u/home/t/tboltz/project-ophoff/rna_whole_blood/cts_TWAS_latest/T_Cells_CD4_Memory_Resting_weights2//JAGN1-out.wgt.RDat	JAGN1	3	9932259	9936033	0.02692	rs188090	2.71	rs279576	0.00174	4.30	2.6094	137	137	blup	0.01039	1.28e-05	1.0669	2.86e-01	NA	NA	NA	NA	NA
KAT2B-out.wgt.RDat	/u/home/t/tboltz/project-ophoff/rna_whole_blood/cts_TWAS_latest/T_Cells_CD4_Memory_Resting_weights2//KAT2B-out.wgt.RDat	KAT2B	3	20081939	20195896	0.07914	rs6783444	-4.49	rs9827605	0.04558	9.13	-1.3084	220	220	blup	0.06773	2.14e-28	-1.4842	1.38e-01	NA	NA	NA	NA	NA
KLHDC8B-out.wgt.RDat	/u/home/t/tboltz/project-ophoff/rna_whole_blood/cts_TWAS_latest/T_Cells_CD4_Memory_Resting_weights2//KLHDC8B-out.wgt.RDat	KLHDC8B	3	49209032	49213919	0.01269	rs9858280	4.22	rs9814987	0.01126	5.05	2.1236	193	193	blup	0.01181	3.49e-06	1.8928	5.84e-02	NA	NA	NA	NA	NA
LRRFIP2-out.wgt.RDat	/u/home/t/tboltz/project-ophoff/rna_whole_blood/cts_TWAS_latest/T_Cells_CD4_Memory_Resting_weights2//LRRFIP2-out.wgt.RDat	LRRFIP2	3	37094118	37218023	0.07043	rs559715	-6.45	rs748766	0.09429	-12.90	1.7643	185	26	enet	0.09651	3.08e-40	-2.3437	1.91e-02	0.000	0.000	0.000	1.000	0.000
LRRN1-out.wgt.RDat	/u/home/t/tboltz/project-ophoff/rna_whole_blood/cts_TWAS_latest/T_Cells_CD4_Memory_Resting_weights2//LRRN1-out.wgt.RDat	LRRN1	3	3841116	3891518	0.03337	rs12492239	2.74	rs1110797	0.01572	-6.29	-1.7235	217	217	blup	0.02338	9.75e-11	1.3335	1.82e-01	NA	NA	NA	NA	NA
LZTFL1-out.wgt.RDat	/u/home/t/tboltz/project-ophoff/rna_whole_blood/cts_TWAS_latest/T_Cells_CD4_Memory_Resting_weights2//LZTFL1-out.wgt.RDat	LZTFL1	3	45864809	45957534	0.03690	rs2742395	4.12	rs2531756	0.02005	6.49	-2.1055	194	6	lasso	0.02198	3.45e-10	-1.9940	4.62e-02	0.000	0.951	0.000	0.042	0.007
MAPKAPK3-out.wgt.RDat	/u/home/t/tboltz/project-ophoff/rna_whole_blood/cts_TWAS_latest/T_Cells_CD4_Memory_Resting_weights2//MAPKAPK3-out.wgt.RDat	MAPKAPK3	3	50648952	50686722	0.02397	rs1989839	-6.20	rs175634	0.04555	-9.35	-3.3505	208	208	blup	0.04482	3.37e-19	2.9667	3.01e-03	0.000	0.001	0.000	0.999	0.000
MKRN2-out.wgt.RDat	/u/home/t/tboltz/project-ophoff/rna_whole_blood/cts_TWAS_latest/T_Cells_CD4_Memory_Resting_weights2//MKRN2-out.wgt.RDat	MKRN2	3	12598587	12625212	0.02992	rs9850825	-13.69	rs11710163	0.01041	4.74	-1.2638	179	4	lasso	0.01142	4.98e-06	-1.8445	6.51e-02	NA	NA	NA	NA	NA
MLH1-out.wgt.RDat	/u/home/t/tboltz/project-ophoff/rna_whole_blood/cts_TWAS_latest/T_Cells_CD4_Memory_Resting_weights2//MLH1-out.wgt.RDat	MLH1	3	37034842	37092337	0.01902	rs559715	-6.45	rs1800734	0.01147	-4.68	-3.0755	159	4	lasso	0.01039	1.28e-05	2.7054	6.82e-03	0.000	0.000	0.564	0.427	0.009
NKTR-out.wgt.RDat	/u/home/t/tboltz/project-ophoff/rna_whole_blood/cts_TWAS_latest/T_Cells_CD4_Memory_Resting_weights2//NKTR-out.wgt.RDat	NKTR	3	42642153	42690227	0.03490	rs6790204	-2.76	rs639692	0.01646	-5.95	-0.7833	181	2	lasso	0.01680	3.78e-08	0.4418	6.59e-01	NA	NA	NA	NA	NA
NR1D2-out.wgt.RDat	/u/home/t/tboltz/project-ophoff/rna_whole_blood/cts_TWAS_latest/T_Cells_CD4_Memory_Resting_weights2//NR1D2-out.wgt.RDat	NR1D2	3	23986778	24022108	0.01623	rs41380744	-4.25	rs6794922	0.01603	-5.54	-2.3970	155	15	enet	0.01586	8.78e-08	2.0046	4.50e-02	0.004	0.954	0.000	0.021	0.020
NT5DC2-out.wgt.RDat	/u/home/t/tboltz/project-ophoff/rna_whole_blood/cts_TWAS_latest/T_Cells_CD4_Memory_Resting_weights2//NT5DC2-out.wgt.RDat	NT5DC2	3	52558402	52569070	0.02539	rs11720243	6.49	rs1961958	0.01220	-5.87	5.6395	234	234	blup	0.01649	5.00e-08	-4.0770	4.56e-05	0.000	0.000	0.000	0.311	0.689
OGG1-out.wgt.RDat	/u/home/t/tboltz/project-ophoff/rna_whole_blood/cts_TWAS_latest/T_Cells_CD4_Memory_Resting_weights2//OGG1-out.wgt.RDat	OGG1	3	9791629	9829903	0.00869	rs188090	2.71	rs11708462	0.00447	3.85	-2.3859	138	7	enet	0.00510	1.72e-03	-2.1333	3.29e-02	0.911	0.088	0.000	0.000	0.001
OXNAD1-out.wgt.RDat	/u/home/t/tboltz/project-ophoff/rna_whole_blood/cts_TWAS_latest/T_Cells_CD4_Memory_Resting_weights2//OXNAD1-out.wgt.RDat	OXNAD1	3	16306668	16391806	0.03005	rs12493140	6.71	rs6900	0.02967	7.34	-0.0509	209	3	lasso	0.02855	9.03e-13	-0.0530	9.58e-01	NA	NA	NA	NA	NA
PDCD6IP-out.wgt.RDat	/u/home/t/tboltz/project-ophoff/rna_whole_blood/cts_TWAS_latest/T_Cells_CD4_Memory_Resting_weights2//PDCD6IP-out.wgt.RDat	PDCD6IP	3	33840064	33911199	0.03620	rs6781484	2.83	rs3183987	0.05627	-9.97	0.8382	100	3	lasso	0.05600	1.16e-23	-0.8470	3.97e-01	NA	NA	NA	NA	NA
PLCL2-out.wgt.RDat	/u/home/t/tboltz/project-ophoff/rna_whole_blood/cts_TWAS_latest/T_Cells_CD4_Memory_Resting_weights2//PLCL2-out.wgt.RDat	PLCL2	3	16844160	17132096	0.12011	rs10865744	3.18	rs9822053	0.05093	10.50	-2.9902	229	35	enet	0.08944	2.67e-37	-2.3792	1.74e-02	0.000	0.919	0.000	0.002	0.080
PPARG-out.wgt.RDat	/u/home/t/tboltz/project-ophoff/rna_whole_blood/cts_TWAS_latest/T_Cells_CD4_Memory_Resting_weights2//PPARG-out.wgt.RDat	PPARG	3	12328868	12475855	0.03088	rs9850825	-13.69	rs1151988	0.00942	4.67	1.1105	216	216	blup	0.01101	7.28e-06	-5.1318	2.87e-07	0.000	0.000	0.567	0.414	0.019
PXK-out.wgt.RDat	/u/home/t/tboltz/project-ophoff/rna_whole_blood/cts_TWAS_latest/T_Cells_CD4_Memory_Resting_weights2//PXK-out.wgt.RDat	PXK	3	58318608	58411854	0.07942	rs7653734	11.93	rs3773005	0.05378	9.76	5.7297	157	17	enet	0.07281	1.84e-30	0.9237	3.56e-01	NA	NA	NA	NA	NA
RAB5A-out.wgt.RDat	/u/home/t/tboltz/project-ophoff/rna_whole_blood/cts_TWAS_latest/T_Cells_CD4_Memory_Resting_weights2//RAB5A-out.wgt.RDat	RAB5A	3	19988590	20026667	0.06114	rs6783444	-4.49	rs13078869	0.01496	-6.65	-0.1185	208	12	enet	0.04534	2.08e-19	-0.0227	9.82e-01	NA	NA	NA	NA	NA
RBM6-out.wgt.RDat	/u/home/t/tboltz/project-ophoff/rna_whole_blood/cts_TWAS_latest/T_Cells_CD4_Memory_Resting_weights2//RBM6-out.wgt.RDat	RBM6	3	49977441	50137478	0.07046	rs1989839	-6.20	rs9861216	0.14040	15.74	-1.1282	226	12	lasso	0.13951	1.30e-58	-1.0621	2.88e-01	NA	NA	NA	NA	NA
RHOA-out.wgt.RDat	/u/home/t/tboltz/project-ophoff/rna_whole_blood/cts_TWAS_latest/T_Cells_CD4_Memory_Resting_weights2//RHOA-out.wgt.RDat	RHOA	3	49396579	49450431	0.00927	rs9858280	4.22	rs9586	0.00549	4.31	-0.1005	211	211	blup	0.00884	5.31e-05	-0.5129	6.08e-01	NA	NA	NA	NA	NA
RPL14-out.wgt.RDat	/u/home/t/tboltz/project-ophoff/rna_whole_blood/cts_TWAS_latest/T_Cells_CD4_Memory_Resting_weights2//RPL14-out.wgt.RDat	RPL14	3	40498784	40510078	0.08182	rs6791905	2.33	rs17076770	0.00702	-5.00	0.8236	166	166	blup	0.04286	2.02e-18	-0.4700	6.38e-01	NA	NA	NA	NA	NA
RPSA-out.wgt.RDat	/u/home/t/tboltz/project-ophoff/rna_whole_blood/cts_TWAS_latest/T_Cells_CD4_Memory_Resting_weights2//RPSA-out.wgt.RDat	RPSA	3	39448212	39454033	0.39309	rs1464047	5.48	rs6806372	0.32058	-23.65	4.1777	211	13	enet	0.32349	4.63e-149	-4.4887	7.17e-06	0.000	0.096	0.000	0.331	0.573
RYBP-out.wgt.RDat	/u/home/t/tboltz/project-ophoff/rna_whole_blood/cts_TWAS_latest/T_Cells_CD4_Memory_Resting_weights2//RYBP-out.wgt.RDat	RYBP	3	72420977	72495772	0.11625	rs9815886	-10.24	rs9870697	0.10107	13.39	1.4613	88	2	lasso	0.10010	9.69e-42	1.4184	1.56e-01	NA	NA	NA	NA	NA
SELENOK-out.wgt.RDat	/u/home/t/tboltz/project-ophoff/rna_whole_blood/cts_TWAS_latest/T_Cells_CD4_Memory_Resting_weights2//SELENOK-out.wgt.RDat	SELENOK	3	53918445	53925989	0.08055	rs6803827	3.05	rs2083127	0.09765	-13.17	-0.1452	189	18	enet	0.09879	3.43e-41	-0.1218	9.03e-01	NA	NA	NA	NA	NA
SH3BP5-out.wgt.RDat	/u/home/t/tboltz/project-ophoff/rna_whole_blood/cts_TWAS_latest/T_Cells_CD4_Memory_Resting_weights2//SH3BP5-out.wgt.RDat	SH3BP5	3	15295861	15382875	0.11993	rs2004783	6.85	rs9828229	0.04826	9.21	-1.5001	145	28	enet	0.05469	3.86e-23	-0.4942	6.21e-01	NA	NA	NA	NA	NA
SLC4A7-out.wgt.RDat	/u/home/t/tboltz/project-ophoff/rna_whole_blood/cts_TWAS_latest/T_Cells_CD4_Memory_Resting_weights2//SLC4A7-out.wgt.RDat	SLC4A7	3	27414213	27525911	0.04226	rs3755652	-9.18	rs11129297	0.00186	4.08	5.2490	186	17	enet	0.01366	6.49e-07	1.4121	1.58e-01	NA	NA	NA	NA	NA
SLC6A6-out.wgt.RDat	/u/home/t/tboltz/project-ophoff/rna_whole_blood/cts_TWAS_latest/T_Cells_CD4_Memory_Resting_weights2//SLC6A6-out.wgt.RDat	SLC6A6	3	14444077	14530857	0.05326	rs11924206	-3.98	rs13058781	0.01316	6.52	-1.2422	165	31	enet	0.02621	7.54e-12	1.2824	2.00e-01	NA	NA	NA	NA	NA
STAB1-out.wgt.RDat	/u/home/t/tboltz/project-ophoff/rna_whole_blood/cts_TWAS_latest/T_Cells_CD4_Memory_Resting_weights2//STAB1-out.wgt.RDat	STAB1	3	52529355	52558511	0.03191	rs11720243	6.49	rs6810027	0.04839	-9.61	0.3901	232	20	enet	0.04779	2.21e-20	0.1122	9.11e-01	NA	NA	NA	NA	NA
STT3B-out.wgt.RDat	/u/home/t/tboltz/project-ophoff/rna_whole_blood/cts_TWAS_latest/T_Cells_CD4_Memory_Resting_weights2//STT3B-out.wgt.RDat	STT3B	3	31574131	31679108	0.01500	rs17028706	1.93	rs9879046	0.00315	-4.79	-0.2652	183	183	blup	0.01102	7.16e-06	0.1259	9.00e-01	NA	NA	NA	NA	NA
STX19-out.wgt.RDat	/u/home/t/tboltz/project-ophoff/rna_whole_blood/cts_TWAS_latest/T_Cells_CD4_Memory_Resting_weights2//STX19-out.wgt.RDat	STX19	3	93733210	93747441	0.03015	rs11927165	-2.93	rs8178607	0.02110	6.35	-0.7233	47	1	lasso	0.02054	1.28e-09	-0.7233	4.69e-01	NA	NA	NA	NA	NA
TADA3-out.wgt.RDat	/u/home/t/tboltz/project-ophoff/rna_whole_blood/cts_TWAS_latest/T_Cells_CD4_Memory_Resting_weights2//TADA3-out.wgt.RDat	TADA3	3	9821545	9834695	0.06531	rs188090	2.71	rs11708462	0.04204	8.93	-2.3859	132	3	lasso	0.04183	5.14e-18	-2.2060	2.74e-02	0.000	0.988	0.000	0.000	0.012
TATDN2-out.wgt.RDat	/u/home/t/tboltz/project-ophoff/rna_whole_blood/cts_TWAS_latest/T_Cells_CD4_Memory_Resting_weights2//TATDN2-out.wgt.RDat	TATDN2	3	10289708	10322902	0.06327	rs6442204	-3.18	rs164938	0.05979	-10.29	-0.9906	186	13	enet	0.07116	8.65e-30	1.3528	1.76e-01	NA	NA	NA	NA	NA
TGFBR2-out.wgt.RDat	/u/home/t/tboltz/project-ophoff/rna_whole_blood/cts_TWAS_latest/T_Cells_CD4_Memory_Resting_weights2//TGFBR2-out.wgt.RDat	TGFBR2	3	30648094	30735634	0.14008	rs4522809	-2.66	rs10510636	0.09276	12.79	0.7336	256	4	lasso	0.09193	2.50e-38	0.7072	4.79e-01	NA	NA	NA	NA	NA
TKT-out.wgt.RDat	/u/home/t/tboltz/project-ophoff/rna_whole_blood/cts_TWAS_latest/T_Cells_CD4_Memory_Resting_weights2//TKT-out.wgt.RDat	TKT	3	53258729	53290038	0.16895	rs1075653	6.29	rs4687718	0.14369	-15.88	-0.1563	139	16	enet	0.21263	5.01e-92	-0.3101	7.57e-01	NA	NA	NA	NA	NA
TMEM158-out.wgt.RDat	/u/home/t/tboltz/project-ophoff/rna_whole_blood/cts_TWAS_latest/T_Cells_CD4_Memory_Resting_weights2//TMEM158-out.wgt.RDat	TMEM158	3	45265959	45267779	0.04823	rs2742395	4.12	rs33751	0.03639	-8.43	0.3357	169	8	lasso	0.04896	7.53e-21	-0.4845	6.28e-01	NA	NA	NA	NA	NA
TMEM43-out.wgt.RDat	/u/home/t/tboltz/project-ophoff/rna_whole_blood/cts_TWAS_latest/T_Cells_CD4_Memory_Resting_weights2//TMEM43-out.wgt.RDat	TMEM43	3	14166441	14185179	0.04249	rs2733537	3.90	rs2733532	0.01788	6.66	-3.2559	165	165	blup	0.03001	2.41e-13	-1.4550	1.46e-01	NA	NA	NA	NA	NA
TRAK1-out.wgt.RDat	/u/home/t/tboltz/project-ophoff/rna_whole_blood/cts_TWAS_latest/T_Cells_CD4_Memory_Resting_weights2//TRAK1-out.wgt.RDat	TRAK1	3	42055295	42267382	0.01770	rs9847006	-3.19	rs10865916	0.01481	-5.24	1.1843	211	2	lasso	0.01404	4.60e-07	-1.2309	2.18e-01	NA	NA	NA	NA	NA
TRANK1-out.wgt.RDat	/u/home/t/tboltz/project-ophoff/rna_whole_blood/cts_TWAS_latest/T_Cells_CD4_Memory_Resting_weights2//TRANK1-out.wgt.RDat	TRANK1	3	36868312	36986589	0.03800	rs7619089	-5.18	rs11708164	0.04235	8.63	-5.1456	141	3	lasso	0.04166	6.05e-18	-5.2033	1.96e-07	0.000	0.002	0.000	0.006	0.992
TREX1-out.wgt.RDat	/u/home/t/tboltz/project-ophoff/rna_whole_blood/cts_TWAS_latest/T_Cells_CD4_Memory_Resting_weights2//TREX1-out.wgt.RDat	TREX1	3	48507211	48509044	0.02965	rs2633958	3.12	rs3774808	0.01181	5.78	2.9949	135	4	lasso	0.01682	3.69e-08	3.3187	9.04e-04	0.000	0.935	0.000	0.003	0.062
TSEN2-out.wgt.RDat	/u/home/t/tboltz/project-ophoff/rna_whole_blood/cts_TWAS_latest/T_Cells_CD4_Memory_Resting_weights2//TSEN2-out.wgt.RDat	TSEN2	3	12525932	12581119	0.05047	rs9850825	-13.69	rs3806663	0.02195	6.57	3.2477	178	22	enet	0.02562	1.29e-11	0.5293	5.97e-01	NA	NA	NA	NA	NA
UBA7-out.wgt.RDat	/u/home/t/tboltz/project-ophoff/rna_whole_blood/cts_TWAS_latest/T_Cells_CD4_Memory_Resting_weights2//UBA7-out.wgt.RDat	UBA7	3	49842643	49851386	0.23397	rs6776145	-6.16	rs2526743	0.06899	11.16	-0.7642	215	14	lasso	0.10131	3.01e-42	0.7662	4.44e-01	NA	NA	NA	NA	NA
ULK4-out.wgt.RDat	/u/home/t/tboltz/project-ophoff/rna_whole_blood/cts_TWAS_latest/T_Cells_CD4_Memory_Resting_weights2//ULK4-out.wgt.RDat	ULK4	3	41288091	42003622	0.05610	rs9847006	-3.19	rs6803652	0.12331	14.95	-2.8583	271	9	lasso	0.12367	9.63e-52	-2.7508	5.94e-03	0.000	0.944	0.000	0.003	0.053
VIPR1-out.wgt.RDat	/u/home/t/tboltz/project-ophoff/rna_whole_blood/cts_TWAS_latest/T_Cells_CD4_Memory_Resting_weights2//VIPR1-out.wgt.RDat	VIPR1	3	42530792	42579065	0.05576	rs6790204	-2.76	rs11129965	0.02459	-6.75	0.4526	184	22	enet	0.04026	2.17e-17	-0.4801	6.31e-01	NA	NA	NA	NA	NA
WDR6-out.wgt.RDat	/u/home/t/tboltz/project-ophoff/rna_whole_blood/cts_TWAS_latest/T_Cells_CD4_Memory_Resting_weights2//WDR6-out.wgt.RDat	WDR6	3	49044496	49053386	0.04476	rs17080528	3.91	rs6781790	0.06195	10.52	-1.0609	185	4	lasso	0.06179	5.40e-26	-0.2456	8.06e-01	NA	NA	NA	NA	NA
WDR82-out.wgt.RDat	/u/home/t/tboltz/project-ophoff/rna_whole_blood/cts_TWAS_latest/T_Cells_CD4_Memory_Resting_weights2//WDR82-out.wgt.RDat	WDR82	3	52288451	52322036	0.01394	rs11720243	6.49	rs7633687	0.00776	4.84	0.5450	207	8	enet	0.01539	1.35e-07	4.7817	1.74e-06	0.000	0.000	0.034	0.343	0.623
XYLB-out.wgt.RDat	/u/home/t/tboltz/project-ophoff/rna_whole_blood/cts_TWAS_latest/T_Cells_CD4_Memory_Resting_weights2//XYLB-out.wgt.RDat	XYLB	3	38388252	38462839	0.06550	rs11924818	6.97	rs6599203	0.10266	13.39	0.9093	195	7	enet	0.10537	5.93e-44	1.1969	2.31e-01	NA	NA	NA	NA	NA
ZBTB47-out.wgt.RDat	/u/home/t/tboltz/project-ophoff/rna_whole_blood/cts_TWAS_latest/T_Cells_CD4_Memory_Resting_weights2//ZBTB47-out.wgt.RDat	ZBTB47	3	42695190	42709072	0.04533	rs6790204	-2.76	rs6788548	0.03145	-8.59	-2.5517	179	179	blup	0.04947	4.74e-21	1.8622	6.26e-02	NA	NA	NA	NA	NA
ZNF197-out.wgt.RDat	/u/home/t/tboltz/project-ophoff/rna_whole_blood/cts_TWAS_latest/T_Cells_CD4_Memory_Resting_weights2//ZNF197-out.wgt.RDat	ZNF197	3	44626381	44689963	0.09703	rs3749191	3.06	rs3762636	0.03302	-8.44	0.8984	55	17	enet	0.05288	2.05e-22	-1.6351	1.02e-01	NA	NA	NA	NA	NA
ZNF35-out.wgt.RDat	/u/home/t/tboltz/project-ophoff/rna_whole_blood/cts_TWAS_latest/T_Cells_CD4_Memory_Resting_weights2//ZNF35-out.wgt.RDat	ZNF35	3	44690225	44702283	0.01243	rs3749191	3.06	rs1488637	0.00946	-4.71	-0.9415	59	1	lasso	0.00906	4.32e-05	0.9415	3.46e-01	NA	NA	NA	NA	NA
ZNF501-out.wgt.RDat	/u/home/t/tboltz/project-ophoff/rna_whole_blood/cts_TWAS_latest/T_Cells_CD4_Memory_Resting_weights2//ZNF501-out.wgt.RDat	ZNF501	3	44771089	44778575	0.04089	rs3749191	3.06	rs3804580	0.00968	-4.64	0.8118	91	10	enet	0.00723	2.34e-04	-1.3910	1.64e-01	NA	NA	NA	NA	NA
ZNF502-out.wgt.RDat	/u/home/t/tboltz/project-ophoff/rna_whole_blood/cts_TWAS_latest/T_Cells_CD4_Memory_Resting_weights2//ZNF502-out.wgt.RDat	ZNF502	3	44754136	44765323	0.26077	rs3749191	3.06	rs3804580	0.13315	-15.42	0.8118	85	33	enet	0.16158	2.14e-68	-1.1287	2.59e-01	NA	NA	NA	NA	NA
ZNF589-out.wgt.RDat	/u/home/t/tboltz/project-ophoff/rna_whole_blood/cts_TWAS_latest/T_Cells_CD4_Memory_Resting_weights2//ZNF589-out.wgt.RDat	ZNF589	3	48282591	48340743	0.10754	rs2633958	3.12	rs1045482	0.16803	17.16	2.8448	149	13	enet	0.16841	1.79e-71	2.9272	3.42e-03	0.000	0.949	0.000	0.002	0.049
PANEL	FILE	ID	CHR	P0	P1	HSQ	BEST.GWAS.ID	BEST.GWAS.Z	EQTL.ID	EQTL.R2	EQTL.Z	EQTL.GWAS.Z	NSNP	NWGT	MODEL	MODELCV.R2	MODELCV.PV	TWAS.Z	TWAS.P	COLOC.PP0	COLOC.PP1	COLOC.PP2	COLOC.PP3	COLOC.PP4
AASDH-out.wgt.RDat	/u/home/t/tboltz/project-ophoff/rna_whole_blood/cts_TWAS_latest/T_Cells_CD4_Memory_Resting_weights2//AASDH-out.wgt.RDat	AASDH	4	57204454	57253674	0.02792	rs9637714	-9.47	rs13124696	0.01694	6.31	-2.4755	176	5	lasso	0.01857	7.56e-09	-1.631	1.03e-01	NA	NA	NA	NA	NA
AFAP1-out.wgt.RDat	/u/home/t/tboltz/project-ophoff/rna_whole_blood/cts_TWAS_latest/T_Cells_CD4_Memory_Resting_weights2//AFAP1-out.wgt.RDat	AFAP1	4	7760442	7941653	0.12094	rs11728778	-5.22	rs17770213	0.10995	13.95	0.0624	224	45	enet	0.12589	1.06e-52	-0.388	6.98e-01	NA	NA	NA	NA	NA
APBB2-out.wgt.RDat	/u/home/t/tboltz/project-ophoff/rna_whole_blood/cts_TWAS_latest/T_Cells_CD4_Memory_Resting_weights2//APBB2-out.wgt.RDat	APBB2	4	40812045	41218731	0.08897	rs6838610	-4.58	rs7662463	0.03511	8.00	-0.7304	195	37	enet	0.04111	9.94e-18	0.332	7.40e-01	NA	NA	NA	NA	NA
ARAP2-out.wgt.RDat	/u/home/t/tboltz/project-ophoff/rna_whole_blood/cts_TWAS_latest/T_Cells_CD4_Memory_Resting_weights2//ARAP2-out.wgt.RDat	ARAP2	4	35949844	36246136	0.02427	rs4394021	-2.73	rs7664826	0.01529	-5.41	1.5032	262	12	enet	0.01890	5.62e-09	-1.797	7.23e-02	NA	NA	NA	NA	NA
ATP8A1-out.wgt.RDat	/u/home/t/tboltz/project-ophoff/rna_whole_blood/cts_TWAS_latest/T_Cells_CD4_Memory_Resting_weights2//ATP8A1-out.wgt.RDat	ATP8A1	4	42410391	42659122	0.06755	rs4861164	-3.27	rs970737	0.05222	9.96	-1.9674	237	21	enet	0.05159	6.73e-22	-2.183	2.91e-02	0.000	0.991	0.000	0.001	0.008
BST1-out.wgt.RDat	/u/home/t/tboltz/project-ophoff/rna_whole_blood/cts_TWAS_latest/T_Cells_CD4_Memory_Resting_weights2//BST1-out.wgt.RDat	BST1	4	15704689	15739936	0.10325	rs317856	-3.05	rs4698414	0.04394	10.07	-0.6641	207	7	lasso	0.10393	2.39e-43	0.913	3.61e-01	NA	NA	NA	NA	NA
CLOCK-out.wgt.RDat	/u/home/t/tboltz/project-ophoff/rna_whole_blood/cts_TWAS_latest/T_Cells_CD4_Memory_Resting_weights2//CLOCK-out.wgt.RDat	CLOCK	4	56294071	56413076	0.01707	rs1488939	4.28	rs1522112	0.01656	5.54	-2.6297	156	19	enet	0.01751	1.97e-08	-1.533	1.25e-01	NA	NA	NA	NA	NA
CORIN-out.wgt.RDat	/u/home/t/tboltz/project-ophoff/rna_whole_blood/cts_TWAS_latest/T_Cells_CD4_Memory_Resting_weights2//CORIN-out.wgt.RDat	CORIN	4	47596017	47840123	0.13053	rs1396051	-3.98	rs6858440	0.14033	15.64	0.6171	265	8	lasso	0.14023	6.29e-59	0.586	5.58e-01	NA	NA	NA	NA	NA
DGKQ-out.wgt.RDat	/u/home/t/tboltz/project-ophoff/rna_whole_blood/cts_TWAS_latest/T_Cells_CD4_Memory_Resting_weights2//DGKQ-out.wgt.RDat	DGKQ	4	952676	980683	0.23331	rs10002437	-3.36	rs6813110	0.07690	11.61	2.0546	189	47	enet	0.10057	6.14e-42	2.841	4.50e-03	0.000	0.990	0.000	0.002	0.008
FAM53A-out.wgt.RDat	/u/home/t/tboltz/project-ophoff/rna_whole_blood/cts_TWAS_latest/T_Cells_CD4_Memory_Resting_weights2//FAM53A-out.wgt.RDat	FAM53A	4	1619643	1686029	0.02480	rs10002437	-3.36	rs798744	0.02114	6.35	-1.3997	101	2	lasso	0.01800	1.27e-08	-1.417	1.57e-01	NA	NA	NA	NA	NA
FBXL5-out.wgt.RDat	/u/home/t/tboltz/project-ophoff/rna_whole_blood/cts_TWAS_latest/T_Cells_CD4_Memory_Resting_weights2//FBXL5-out.wgt.RDat	FBXL5	4	15606005	15683302	0.04300	rs2604558	3.14	rs6826058	0.01209	6.45	-0.1338	220	220	blup	0.03039	1.71e-13	-0.580	5.62e-01	NA	NA	NA	NA	NA
FGFRL1-out.wgt.RDat	/u/home/t/tboltz/project-ophoff/rna_whole_blood/cts_TWAS_latest/T_Cells_CD4_Memory_Resting_weights2//FGFRL1-out.wgt.RDat	FGFRL1	4	1003725	1020686	0.02837	rs10002437	-3.36	rs3755955	0.01373	5.31	-0.9888	187	6	lasso	0.01058	1.07e-05	-1.017	3.09e-01	NA	NA	NA	NA	NA
GRK4-out.wgt.RDat	/u/home/t/tboltz/project-ophoff/rna_whole_blood/cts_TWAS_latest/T_Cells_CD4_Memory_Resting_weights2//GRK4-out.wgt.RDat	GRK4	4	2965299	3042487	0.01679	rs6831256	9.52	rs16843629	0.00966	-4.99	-3.5785	183	6	lasso	0.00915	3.97e-05	4.988	6.11e-07	0.000	0.000	0.115	0.882	0.003
GUF1-out.wgt.RDat	/u/home/t/tboltz/project-ophoff/rna_whole_blood/cts_TWAS_latest/T_Cells_CD4_Memory_Resting_weights2//GUF1-out.wgt.RDat	GUF1	4	44680438	44702945	0.02978	rs4695056	-2.01	rs2220640	0.03216	7.65	0.2349	152	6	lasso	0.03231	2.99e-14	0.567	5.70e-01	NA	NA	NA	NA	NA
IDUA-out.wgt.RDat	/u/home/t/tboltz/project-ophoff/rna_whole_blood/cts_TWAS_latest/T_Cells_CD4_Memory_Resting_weights2//IDUA-out.wgt.RDat	IDUA	4	980786	998352	0.01640	rs10002437	-3.36	rs2290402	0.01164	-5.12	-1.4906	189	1	lasso	0.00959	2.67e-05	1.491	1.36e-01	NA	NA	NA	NA	NA
IGFBP7-out.wgt.RDat	/u/home/t/tboltz/project-ophoff/rna_whole_blood/cts_TWAS_latest/T_Cells_CD4_Memory_Resting_weights2//IGFBP7-out.wgt.RDat	IGFBP7	4	57896940	57976551	0.05929	rs2227901	-14.20	rs4865181	0.01071	6.65	-1.7579	211	7	lasso	0.04739	3.19e-20	1.905	5.68e-02	NA	NA	NA	NA	NA
KLHL5-out.wgt.RDat	/u/home/t/tboltz/project-ophoff/rna_whole_blood/cts_TWAS_latest/T_Cells_CD4_Memory_Resting_weights2//KLHL5-out.wgt.RDat	KLHL5	4	39046660	39128477	0.17011	rs12506499	-6.04	rs7686415	0.09984	13.26	-0.2793	174	19	enet	0.14721	5.33e-62	-3.691	2.23e-04	0.000	0.011	0.000	0.989	0.000
LAP3-out.wgt.RDat	/u/home/t/tboltz/project-ophoff/rna_whole_blood/cts_TWAS_latest/T_Cells_CD4_Memory_Resting_weights2//LAP3-out.wgt.RDat	LAP3	4	17578816	17609595	0.25245	rs16896236	8.75	rs6449313	0.33409	-24.10	7.5863	206	21	enet	0.33398	6.24e-155	-7.581	3.42e-14	0.000	0.000	0.000	0.993	0.007
LRPAP1-out.wgt.RDat	/u/home/t/tboltz/project-ophoff/rna_whole_blood/cts_TWAS_latest/T_Cells_CD4_Memory_Resting_weights2//LRPAP1-out.wgt.RDat	LRPAP1	4	3505340	3534173	0.08921	rs6831256	9.52	rs2699416	0.02195	-6.31	-6.6183	104	13	enet	0.02527	1.77e-11	6.905	5.02e-12	0.000	0.000	0.000	0.999	0.001
N4BP2-out.wgt.RDat	/u/home/t/tboltz/project-ophoff/rna_whole_blood/cts_TWAS_latest/T_Cells_CD4_Memory_Resting_weights2//N4BP2-out.wgt.RDat	N4BP2	4	40058471	40159872	0.03059	rs278981	-4.12	rs17511668	0.03616	8.12	2.6985	144	2	lasso	0.03450	4.11e-15	2.698	6.97e-03	0.000	0.948	0.000	0.018	0.034
NIPAL1-out.wgt.RDat	/u/home/t/tboltz/project-ophoff/rna_whole_blood/cts_TWAS_latest/T_Cells_CD4_Memory_Resting_weights2//NIPAL1-out.wgt.RDat	NIPAL1	4	47916160	48042190	0.09441	rs6855022	6.52	rs9997555	0.11952	14.48	0.5966	245	3	lasso	0.11969	4.88e-50	0.597	5.50e-01	NA	NA	NA	NA	NA
NSG1-out.wgt.RDat	/u/home/t/tboltz/project-ophoff/rna_whole_blood/cts_TWAS_latest/T_Cells_CD4_Memory_Resting_weights2//NSG1-out.wgt.RDat	NSG1	4	4349868	4420785	0.02827	rs4689937	-2.71	rs2369105	0.02176	6.42	0.2145	123	3	lasso	0.02162	4.78e-10	0.195	8.45e-01	NA	NA	NA	NA	NA
NSUN7-out.wgt.RDat	/u/home/t/tboltz/project-ophoff/rna_whole_blood/cts_TWAS_latest/T_Cells_CD4_Memory_Resting_weights2//NSUN7-out.wgt.RDat	NSUN7	4	40751943	40813201	0.03306	rs278981	-4.12	rs11727143	0.02529	6.89	-0.0911	162	4	lasso	0.02196	3.54e-10	-0.169	8.66e-01	NA	NA	NA	NA	NA
PCGF3-out.wgt.RDat	/u/home/t/tboltz/project-ophoff/rna_whole_blood/cts_TWAS_latest/T_Cells_CD4_Memory_Resting_weights2//PCGF3-out.wgt.RDat	PCGF3	4	699538	764428	0.25787	rs10002437	-3.36	rs10034650	0.07824	-11.74	0.1016	165	24	enet	0.20352	1.06e-87	0.471	6.38e-01	NA	NA	NA	NA	NA
PI4K2B-out.wgt.RDat	/u/home/t/tboltz/project-ophoff/rna_whole_blood/cts_TWAS_latest/T_Cells_CD4_Memory_Resting_weights2//PI4K2B-out.wgt.RDat	PI4K2B	4	25162286	25280826	0.03155	rs9683762	3.11	rs313543	0.00772	-5.13	2.4334	167	4	lasso	0.03049	1.56e-13	-2.441	1.47e-02	0.071	0.918	0.000	0.001	0.010
QDPR-out.wgt.RDat	/u/home/t/tboltz/project-ophoff/rna_whole_blood/cts_TWAS_latest/T_Cells_CD4_Memory_Resting_weights2//QDPR-out.wgt.RDat	QDPR	4	17461885	17513829	0.07611	rs16896236	8.75	rs10604	0.01993	-6.72	-1.7942	209	32	enet	0.02709	3.40e-12	2.060	3.94e-02	0.000	0.000	0.000	1.000	0.000
RBM47-out.wgt.RDat	/u/home/t/tboltz/project-ophoff/rna_whole_blood/cts_TWAS_latest/T_Cells_CD4_Memory_Resting_weights2//RBM47-out.wgt.RDat	RBM47	4	40425285	40632892	0.01716	rs278981	-4.12	rs11727143	0.01696	5.59	-0.0911	155	7	enet	0.01838	9.01e-09	-0.533	5.94e-01	NA	NA	NA	NA	NA
RBPJ-out.wgt.RDat	/u/home/t/tboltz/project-ophoff/rna_whole_blood/cts_TWAS_latest/T_Cells_CD4_Memory_Resting_weights2//RBPJ-out.wgt.RDat	RBPJ	4	26165078	26436753	0.01747	rs3822223	-3.30	rs2788864	0.00293	4.15	1.4745	108	8	enet	0.01030	1.39e-05	1.087	2.77e-01	NA	NA	NA	NA	NA
RGS12-out.wgt.RDat	/u/home/t/tboltz/project-ophoff/rna_whole_blood/cts_TWAS_latest/T_Cells_CD4_Memory_Resting_weights2//RGS12-out.wgt.RDat	RGS12	4	3315875	3441640	0.02202	rs6831256	9.52	rs994426	0.00989	-5.15	-1.3982	148	3	lasso	0.01379	5.79e-07	-0.376	7.07e-01	NA	NA	NA	NA	NA
RPL9-out.wgt.RDat	/u/home/t/tboltz/project-ophoff/rna_whole_blood/cts_TWAS_latest/T_Cells_CD4_Memory_Resting_weights2//RPL9-out.wgt.RDat	RPL9	4	39454142	39460569	0.18733	rs2608836	4.06	rs2608836	0.13388	15.24	4.0585	136	11	lasso	0.19680	1.53e-84	3.257	1.13e-03	0.000	0.225	0.000	0.004	0.770
S100P-out.wgt.RDat	/u/home/t/tboltz/project-ophoff/rna_whole_blood/cts_TWAS_latest/T_Cells_CD4_Memory_Resting_weights2//S100P-out.wgt.RDat	S100P	4	6695606	6698897	0.41112	rs10022837	-6.90	rs3822262	0.30565	23.04	0.9146	109	3	lasso	0.30566	2.76e-139	0.902	3.67e-01	NA	NA	NA	NA	NA
SGCB-out.wgt.RDat	/u/home/t/tboltz/project-ophoff/rna_whole_blood/cts_TWAS_latest/T_Cells_CD4_Memory_Resting_weights2//SGCB-out.wgt.RDat	SGCB	4	52886873	52904648	0.00979	rs225163	5.76	rs225163	0.01467	-5.33	5.7641	65	7	enet	0.01175	3.70e-06	-6.052	1.43e-09	0.000	0.000	0.000	0.005	0.995
SLC2A9-out.wgt.RDat	/u/home/t/tboltz/project-ophoff/rna_whole_blood/cts_TWAS_latest/T_Cells_CD4_Memory_Resting_weights2//SLC2A9-out.wgt.RDat	SLC2A9	4	9772778	10056560	0.09351	rs4547795	-5.31	rs3756227	0.07759	11.70	0.3580	297	27	enet	0.09716	1.65e-40	-0.942	3.46e-01	NA	NA	NA	NA	NA
SLC49A3-out.wgt.RDat	/u/home/t/tboltz/project-ophoff/rna_whole_blood/cts_TWAS_latest/T_Cells_CD4_Memory_Resting_weights2//SLC49A3-out.wgt.RDat	SLC49A3	4	675619	683230	0.06777	rs10002437	-3.36	rs2242233	0.02886	-7.18	0.0362	151	11	enet	0.03660	6.05e-16	0.335	7.38e-01	NA	NA	NA	NA	NA
SPATA18-out.wgt.RDat	/u/home/t/tboltz/project-ophoff/rna_whole_blood/cts_TWAS_latest/T_Cells_CD4_Memory_Resting_weights2//SPATA18-out.wgt.RDat	SPATA18	4	52917471	52963465	0.02879	rs225163	5.76	rs12502690	0.03356	-7.78	5.3045	69	3	lasso	0.03266	2.18e-14	-5.368	7.94e-08	0.000	0.000	0.000	0.011	0.989
SPON2-out.wgt.RDat	/u/home/t/tboltz/project-ophoff/rna_whole_blood/cts_TWAS_latest/T_Cells_CD4_Memory_Resting_weights2//SPON2-out.wgt.RDat	SPON2	4	1160721	1202750	0.01660	rs10002437	-3.36	rs10002437	0.01350	5.46	-3.3608	175	16	enet	0.01354	7.23e-07	-1.871	6.14e-02	NA	NA	NA	NA	NA
SRD5A3-out.wgt.RDat	/u/home/t/tboltz/project-ophoff/rna_whole_blood/cts_TWAS_latest/T_Cells_CD4_Memory_Resting_weights2//SRD5A3-out.wgt.RDat	SRD5A3	4	56212410	56239267	0.08742	rs12642211	-5.20	rs2048564	0.04792	9.24	-2.0745	142	25	enet	0.07147	6.46e-30	-0.970	3.32e-01	NA	NA	NA	NA	NA
TACC3-out.wgt.RDat	/u/home/t/tboltz/project-ophoff/rna_whole_blood/cts_TWAS_latest/T_Cells_CD4_Memory_Resting_weights2//TACC3-out.wgt.RDat	TACC3	4	1714619	1746903	0.08111	rs12641597	-2.46	rs798759	0.06768	-11.03	0.2680	106	6	lasso	0.07118	8.49e-30	-0.312	7.55e-01	NA	NA	NA	NA	NA
TEC-out.wgt.RDat	/u/home/t/tboltz/project-ophoff/rna_whole_blood/cts_TWAS_latest/T_Cells_CD4_Memory_Resting_weights2//TEC-out.wgt.RDat	TEC	4	48137801	48271855	0.01433	rs937888	6.53	rs368292	0.00932	4.50	2.1049	227	4	lasso	0.00545	1.23e-03	1.735	8.27e-02	NA	NA	NA	NA	NA
THEGL-out.wgt.RDat	/u/home/t/tboltz/project-ophoff/rna_whole_blood/cts_TWAS_latest/T_Cells_CD4_Memory_Resting_weights2//THEGL-out.wgt.RDat	THEGL	4	57396773	57469673	0.04446	rs2227901	-14.20	rs10013766	0.02484	6.71	-0.5833	217	2	lasso	0.02417	4.76e-11	-0.583	5.60e-01	NA	NA	NA	NA	NA
TLR1-out.wgt.RDat	/u/home/t/tboltz/project-ophoff/rna_whole_blood/cts_TWAS_latest/T_Cells_CD4_Memory_Resting_weights2//TLR1-out.wgt.RDat	TLR1	4	38792299	38858438	0.03462	rs12506499	-6.04	rs5743593	0.02959	-7.89	-2.4840	178	178	blup	0.03112	8.79e-14	2.576	9.99e-03	0.000	0.011	0.000	0.988	0.001
TLR6-out.wgt.RDat	/u/home/t/tboltz/project-ophoff/rna_whole_blood/cts_TWAS_latest/T_Cells_CD4_Memory_Resting_weights2//TLR6-out.wgt.RDat	TLR6	4	38825337	38858438	0.07612	rs12506499	-6.04	rs5743593	0.08046	-11.96	-2.4840	174	6	lasso	0.09188	2.61e-38	3.416	6.35e-04	0.000	0.011	0.000	0.988	0.000
TMEM128-out.wgt.RDat	/u/home/t/tboltz/project-ophoff/rna_whole_blood/cts_TWAS_latest/T_Cells_CD4_Memory_Resting_weights2//TMEM128-out.wgt.RDat	TMEM128	4	4237270	4249950	0.02056	rs1991915	2.64	rs2980091	0.00669	-4.74	0.6730	86	86	blup	0.00702	2.84e-04	-0.906	3.65e-01	NA	NA	NA	NA	NA
TMEM129-out.wgt.RDat	/u/home/t/tboltz/project-ophoff/rna_whole_blood/cts_TWAS_latest/T_Cells_CD4_Memory_Resting_weights2//TMEM129-out.wgt.RDat	TMEM129	4	1717680	1723085	0.02877	rs12641597	-2.46	rs2854915	0.02195	6.60	0.1894	93	2	enet	0.02013	1.85e-09	0.221	8.25e-01	NA	NA	NA	NA	NA
TNIP2-out.wgt.RDat	/u/home/t/tboltz/project-ophoff/rna_whole_blood/cts_TWAS_latest/T_Cells_CD4_Memory_Resting_weights2//TNIP2-out.wgt.RDat	TNIP2	4	2743376	2758069	0.03624	rs363096	8.22	rs704349	0.00652	5.13	-5.6294	154	13	enet	0.01579	9.37e-08	-3.180	1.47e-03	0.000	0.000	0.069	0.928	0.002
TXK-out.wgt.RDat	/u/home/t/tboltz/project-ophoff/rna_whole_blood/cts_TWAS_latest/T_Cells_CD4_Memory_Resting_weights2//TXK-out.wgt.RDat	TXK	4	48068411	48136267	0.04065	rs937888	6.53	rs4695338	0.02018	6.36	-2.4936	227	11	enet	0.02034	1.52e-09	-2.981	2.88e-03	0.000	0.000	0.000	1.000	0.000
UVSSA-out.wgt.RDat	/u/home/t/tboltz/project-ophoff/rna_whole_blood/cts_TWAS_latest/T_Cells_CD4_Memory_Resting_weights2//UVSSA-out.wgt.RDat	UVSSA	4	1340997	1389777	0.14448	rs10002437	-3.36	rs1250129	0.03853	9.25	0.0070	181	40	enet	0.09195	2.45e-38	1.200	2.30e-01	NA	NA	NA	NA	NA
WDR1-out.wgt.RDat	/u/home/t/tboltz/project-ophoff/rna_whole_blood/cts_TWAS_latest/T_Cells_CD4_Memory_Resting_weights2//WDR1-out.wgt.RDat	WDR1	4	10075964	10118573	0.19863	rs4547795	-5.31	rs9926	0.14107	15.71	0.5545	315	4	lasso	0.13888	2.44e-58	0.600	5.48e-01	NA	NA	NA	NA	NA
ZNF718-out.wgt.RDat	/u/home/t/tboltz/project-ophoff/rna_whole_blood/cts_TWAS_latest/T_Cells_CD4_Memory_Resting_weights2//ZNF718-out.wgt.RDat	ZNF718	4	124384	196092	0.02714	rs10016761	2.15	rs11724335	0.01422	5.09	-0.9962	31	6	enet	0.01431	3.58e-07	-0.231	8.17e-01	NA	NA	NA	NA	NA
PANEL	FILE	ID	CHR	P0	P1	HSQ	BEST.GWAS.ID	BEST.GWAS.Z	EQTL.ID	EQTL.R2	EQTL.Z	EQTL.GWAS.Z	NSNP	NWGT	MODEL	MODELCV.R2	MODELCV.PV	TWAS.Z	TWAS.P	COLOC.PP0	COLOC.PP1	COLOC.PP2	COLOC.PP3	COLOC.PP4
AMACR-out.wgt.RDat	/u/home/t/tboltz/project-ophoff/rna_whole_blood/cts_TWAS_latest/T_Cells_CD4_Memory_Resting_weights2//AMACR-out.wgt.RDat	AMACR	5	33986271	34008209	0.1626	rs4146606	3.68	rs34677	0.16598	-17.15	-0.189	183	34	enet	0.19219	2.17e-82	0.5398	5.89e-01	NA	NA	NA	NA	NA
ANKH-out.wgt.RDat	/u/home/t/tboltz/project-ophoff/rna_whole_blood/cts_TWAS_latest/T_Cells_CD4_Memory_Resting_weights2//ANKH-out.wgt.RDat	ANKH	5	14704910	14871887	0.0587	rs2921600	-2.86	rs2896165	0.01745	5.89	-1.711	131	14	enet	0.02524	1.82e-11	-0.9893	3.23e-01	NA	NA	NA	NA	NA
ANKRD33B-out.wgt.RDat	/u/home/t/tboltz/project-ophoff/rna_whole_blood/cts_TWAS_latest/T_Cells_CD4_Memory_Resting_weights2//ANKRD33B-out.wgt.RDat	ANKRD33B	5	10564183	10657928	0.0139	rs2011318	-3.11	rs11749155	0.00137	4.16	-0.353	219	219	blup	0.00379	5.95e-03	-2.2590	2.39e-02	0.772	0.226	0.002	0.000	0.000
ATPSCKMT-out.wgt.RDat	/u/home/t/tboltz/project-ophoff/rna_whole_blood/cts_TWAS_latest/T_Cells_CD4_Memory_Resting_weights2//ATPSCKMT-out.wgt.RDat	ATPSCKMT	5	10225620	10250009	0.0189	rs2011318	-3.11	rs2438655	0.01396	-5.22	1.888	157	3	lasso	0.01172	3.81e-06	-1.3225	1.86e-01	NA	NA	NA	NA	NA
BASP1-out.wgt.RDat	/u/home/t/tboltz/project-ophoff/rna_whole_blood/cts_TWAS_latest/T_Cells_CD4_Memory_Resting_weights2//BASP1-out.wgt.RDat	BASP1	5	17065708	17276952	0.0267	rs159606	3.14	rs2242415	0.01634	5.51	2.691	113	2	lasso	0.01374	6.03e-07	2.6824	7.31e-03	0.023	0.942	0.000	0.001	0.035
CCDC127-out.wgt.RDat	/u/home/t/tboltz/project-ophoff/rna_whole_blood/cts_TWAS_latest/T_Cells_CD4_Memory_Resting_weights2//CCDC127-out.wgt.RDat	CCDC127	5	196984	218268	0.0158	rs7723693	3.83	rs3756712	0.01834	-5.91	3.518	92	2	lasso	0.01641	5.38e-08	-3.7448	1.81e-04	0.002	0.662	0.000	0.009	0.327
CMBL-out.wgt.RDat	/u/home/t/tboltz/project-ophoff/rna_whole_blood/cts_TWAS_latest/T_Cells_CD4_Memory_Resting_weights2//CMBL-out.wgt.RDat	CMBL	5	10275988	10308014	0.1819	rs2011318	-3.11	rs3852166	0.16160	16.74	-0.566	165	1	lasso	0.16158	2.14e-68	-0.5662	5.71e-01	NA	NA	NA	NA	NA
DAP-out.wgt.RDat	/u/home/t/tboltz/project-ophoff/rna_whole_blood/cts_TWAS_latest/T_Cells_CD4_Memory_Resting_weights2//DAP-out.wgt.RDat	DAP	5	10679343	10761384	0.0277	rs2011318	-3.11	rs1531842	0.01448	-5.23	-1.240	213	2	lasso	0.01208	2.74e-06	1.4343	1.51e-01	NA	NA	NA	NA	NA
LPCAT1-out.wgt.RDat	/u/home/t/tboltz/project-ophoff/rna_whole_blood/cts_TWAS_latest/T_Cells_CD4_Memory_Resting_weights2//LPCAT1-out.wgt.RDat	LPCAT1	5	1456596	1524077	0.0381	rs2736100	17.67	rs36987	0.01949	-6.53	-0.101	150	24	enet	0.03219	3.33e-14	0.2001	8.41e-01	NA	NA	NA	NA	NA
MRPL36-out.wgt.RDat	/u/home/t/tboltz/project-ophoff/rna_whole_blood/cts_TWAS_latest/T_Cells_CD4_Memory_Resting_weights2//MRPL36-out.wgt.RDat	MRPL36	5	1798500	1801480	0.0198	rs4635969	-7.41	rs11505118	0.00200	3.51	-0.978	141	141	blup	0.01250	1.86e-06	0.3066	7.59e-01	NA	NA	NA	NA	NA
NSUN2-out.wgt.RDat	/u/home/t/tboltz/project-ophoff/rna_whole_blood/cts_TWAS_latest/T_Cells_CD4_Memory_Resting_weights2//NSUN2-out.wgt.RDat	NSUN2	5	6599353	6633404	0.1043	rs13168960	-3.20	rs720846	0.21491	19.39	1.829	171	6	lasso	0.21347	1.98e-92	1.8457	6.49e-02	NA	NA	NA	NA	NA
PRLR-out.wgt.RDat	/u/home/t/tboltz/project-ophoff/rna_whole_blood/cts_TWAS_latest/T_Cells_CD4_Memory_Resting_weights2//PRLR-out.wgt.RDat	PRLR	5	35048862	35230589	0.0197	rs448182	6.31	rs2047935	0.01554	5.49	-3.206	225	8	lasso	0.01213	2.60e-06	-3.1541	1.61e-03	0.000	0.002	0.004	0.993	0.000
PTGER4-out.wgt.RDat	/u/home/t/tboltz/project-ophoff/rna_whole_blood/cts_TWAS_latest/T_Cells_CD4_Memory_Resting_weights2//PTGER4-out.wgt.RDat	PTGER4	5	40680018	40693837	0.0335	rs6866402	-5.20	rs10512734	0.00530	-5.20	-1.992	199	199	blup	0.02454	3.43e-11	3.0840	2.04e-03	0.007	0.239	0.017	0.612	0.126
SDHA-out.wgt.RDat	/u/home/t/tboltz/project-ophoff/rna_whole_blood/cts_TWAS_latest/T_Cells_CD4_Memory_Resting_weights2//SDHA-out.wgt.RDat	SDHA	5	218357	257197	0.0617	rs7723693	3.83	rs6869925	0.03629	-8.08	3.465	92	16	enet	0.03828	1.31e-16	-2.6171	8.87e-03	0.000	0.705	0.000	0.010	0.285
SEMA5A-out.wgt.RDat	/u/home/t/tboltz/project-ophoff/rna_whole_blood/cts_TWAS_latest/T_Cells_CD4_Memory_Resting_weights2//SEMA5A-out.wgt.RDat	SEMA5A	5	9035146	9546187	0.0508	rs6897403	-3.18	rs17329702	0.01360	5.63	1.639	321	6	lasso	0.01889	5.67e-09	0.4956	6.20e-01	NA	NA	NA	NA	NA
SLC12A7-out.wgt.RDat	/u/home/t/tboltz/project-ophoff/rna_whole_blood/cts_TWAS_latest/T_Cells_CD4_Memory_Resting_weights2//SLC12A7-out.wgt.RDat	SLC12A7	5	1050500	1112178	0.3740	rs2736100	17.67	rs4580814	0.34704	24.66	-3.294	95	16	enet	0.42576	1.28e-210	-2.9455	3.22e-03	0.000	0.000	0.000	1.000	0.000
SLC45A2-out.wgt.RDat	/u/home/t/tboltz/project-ophoff/rna_whole_blood/cts_TWAS_latest/T_Cells_CD4_Memory_Resting_weights2//SLC45A2-out.wgt.RDat	SLC45A2	5	33944729	33984798	0.0483	rs6451105	-2.87	rs34685	0.04200	8.90	-0.275	175	4	lasso	0.04554	1.75e-19	-0.0828	9.34e-01	NA	NA	NA	NA	NA
SLC6A19-out.wgt.RDat	/u/home/t/tboltz/project-ophoff/rna_whole_blood/cts_TWAS_latest/T_Cells_CD4_Memory_Resting_weights2//SLC6A19-out.wgt.RDat	SLC6A19	5	1201711	1225226	0.0311	rs2736100	17.67	rs4975616	0.00914	-4.77	-1.893	91	17	enet	0.02375	6.97e-11	4.0192	5.84e-05	0.000	0.000	0.315	0.679	0.006
SRD5A1-out.wgt.RDat	/u/home/t/tboltz/project-ophoff/rna_whole_blood/cts_TWAS_latest/T_Cells_CD4_Memory_Resting_weights2//SRD5A1-out.wgt.RDat	SRD5A1	5	6633541	6674499	0.0197	rs13168960	-3.20	rs1651074	0.00558	4.61	1.501	170	4	lasso	0.01157	4.37e-06	1.6531	9.83e-02	NA	NA	NA	NA	NA
TPPP-out.wgt.RDat	/u/home/t/tboltz/project-ophoff/rna_whole_blood/cts_TWAS_latest/T_Cells_CD4_Memory_Resting_weights2//TPPP-out.wgt.RDat	TPPP	5	659978	693467	0.0161	rs7723693	3.83	rs17497684	0.00639	-5.16	0.168	105	105	blup	0.01332	8.82e-07	1.0654	2.87e-01	NA	NA	NA	NA	NA
PANEL	FILE	ID	CHR	P0	P1	HSQ	BEST.GWAS.ID	BEST.GWAS.Z	EQTL.ID	EQTL.R2	EQTL.Z	EQTL.GWAS.Z	NSNP	NWGT	MODEL	MODELCV.R2	MODELCV.PV	TWAS.Z	TWAS.P	COLOC.PP0	COLOC.PP1	COLOC.PP2	COLOC.PP3	COLOC.PP4
ADTRP-out.wgt.RDat	/u/home/t/tboltz/project-ophoff/rna_whole_blood/cts_TWAS_latest/T_Cells_CD4_Memory_Resting_weights2//ADTRP-out.wgt.RDat	ADTRP	6	11712288	11807279	0.0805	rs588062	7.32	rs2076186	0.017476	-7.35	1.0116	231	19	enet	0.04295	1.86e-18	-0.61415	5.39e-01	NA	NA	NA	NA	NA
ALDH5A1-out.wgt.RDat	/u/home/t/tboltz/project-ophoff/rna_whole_blood/cts_TWAS_latest/T_Cells_CD4_Memory_Resting_weights2//ALDH5A1-out.wgt.RDat	ALDH5A1	6	24495096	24537435	0.0959	rs12211574	-4.81	rs6911965	0.070900	-11.12	0.4525	295	6	lasso	0.07109	9.21e-30	-0.34058	7.33e-01	NA	NA	NA	NA	NA
APOBEC2-out.wgt.RDat	/u/home/t/tboltz/project-ophoff/rna_whole_blood/cts_TWAS_latest/T_Cells_CD4_Memory_Resting_weights2//APOBEC2-out.wgt.RDat	APOBEC2	6	41021044	41032250	0.0400	rs4714484	-4.07	rs2076472	0.028709	7.14	0.1074	165	6	lasso	0.02493	2.41e-11	0.26983	7.87e-01	NA	NA	NA	NA	NA
ARMH2-out.wgt.RDat	/u/home/t/tboltz/project-ophoff/rna_whole_blood/cts_TWAS_latest/T_Cells_CD4_Memory_Resting_weights2//ARMH2-out.wgt.RDat	ARMH2	6	24797564	24799145	0.0741	rs12211574	-4.81	rs9348646	0.041151	8.58	-1.6366	263	6	lasso	0.04049	1.75e-17	-1.99538	4.60e-02	0.000	0.752	0.000	0.245	0.003
BYSL-out.wgt.RDat	/u/home/t/tboltz/project-ophoff/rna_whole_blood/cts_TWAS_latest/T_Cells_CD4_Memory_Resting_weights2//BYSL-out.wgt.RDat	BYSL	6	41889238	41900784	0.0103	rs9394833	4.77	rs9381097	0.004941	4.71	-0.7036	111	3	lasso	0.00356	7.47e-03	0.71175	4.77e-01	NA	NA	NA	NA	NA
C6orf62-out.wgt.RDat	/u/home/t/tboltz/project-ophoff/rna_whole_blood/cts_TWAS_latest/T_Cells_CD4_Memory_Resting_weights2//C6orf62-out.wgt.RDat	C6orf62	6	24705090	24720226	0.0965	rs12211574	-4.81	rs6928074	0.001488	4.37	0.7413	279	35	enet	0.05111	1.05e-21	4.08240	4.46e-05	0.487	0.262	0.159	0.086	0.007
CARMIL1-out.wgt.RDat	/u/home/t/tboltz/project-ophoff/rna_whole_blood/cts_TWAS_latest/T_Cells_CD4_Memory_Resting_weights2//CARMIL1-out.wgt.RDat	CARMIL1	6	25279307	25620758	0.3362	NA	NA	NA	NA	NA	NA	459	0	enet	0.22762	2.95e-99	NA	NA	NA	NA	NA	NA	NA
CCDC167-out.wgt.RDat	/u/home/t/tboltz/project-ophoff/rna_whole_blood/cts_TWAS_latest/T_Cells_CD4_Memory_Resting_weights2//CCDC167-out.wgt.RDat	CCDC167	6	37450715	37467669	0.1178	rs3818136	7.94	rs2776906	0.109679	-13.84	0.7171	110	3	lasso	0.11112	2.20e-46	-0.83520	4.04e-01	NA	NA	NA	NA	NA
CD83-out.wgt.RDat	/u/home/t/tboltz/project-ophoff/rna_whole_blood/cts_TWAS_latest/T_Cells_CD4_Memory_Resting_weights2//CD83-out.wgt.RDat	CD83	6	14117488	14137149	0.0581	rs204231	3.22	rs12529514	0.046135	-9.04	1.1902	169	4	lasso	0.05601	1.14e-23	-0.32340	7.46e-01	NA	NA	NA	NA	NA
CUL7-out.wgt.RDat	/u/home/t/tboltz/project-ophoff/rna_whole_blood/cts_TWAS_latest/T_Cells_CD4_Memory_Resting_weights2//CUL7-out.wgt.RDat	CUL7	6	43005356	43021683	0.0360	rs1214759	-8.90	rs4714658	0.044087	-9.10	1.4945	163	2	lasso	0.04641	7.84e-20	-1.48890	1.37e-01	NA	NA	NA	NA	NA
DEF6-out.wgt.RDat	/u/home/t/tboltz/project-ophoff/rna_whole_blood/cts_TWAS_latest/T_Cells_CD4_Memory_Resting_weights2//DEF6-out.wgt.RDat	DEF6	6	35265596	35289548	0.0290	rs2395607	-13.05	rs2267657	0.045692	8.94	-2.4720	277	4	lasso	0.04595	1.19e-19	-3.84727	1.19e-04	0.000	0.000	0.000	1.000	0.000
DEK-out.wgt.RDat	/u/home/t/tboltz/project-ophoff/rna_whole_blood/cts_TWAS_latest/T_Cells_CD4_Memory_Resting_weights2//DEK-out.wgt.RDat	DEK	6	18224092	18264779	0.0241	rs4499920	3.09	rs9383365	0.009100	4.74	1.1451	256	256	blup	0.01233	2.17e-06	-1.24641	2.13e-01	NA	NA	NA	NA	NA
DNAH8-out.wgt.RDat	/u/home/t/tboltz/project-ophoff/rna_whole_blood/cts_TWAS_latest/T_Cells_CD4_Memory_Resting_weights2//DNAH8-out.wgt.RDat	DNAH8	6	38683088	38998568	0.0273	rs10947785	4.48	rs4302660	0.020886	6.47	0.7187	313	18	enet	0.02579	1.10e-11	-0.79339	4.28e-01	NA	NA	NA	NA	NA
DNPH1-out.wgt.RDat	/u/home/t/tboltz/project-ophoff/rna_whole_blood/cts_TWAS_latest/T_Cells_CD4_Memory_Resting_weights2//DNPH1-out.wgt.RDat	DNPH1	6	43193368	43197222	0.0144	rs1214759	-8.90	rs17209372	0.010599	4.83	0.3056	188	4	lasso	0.00782	1.35e-04	0.65450	5.13e-01	NA	NA	NA	NA	NA
DSP-out.wgt.RDat	/u/home/t/tboltz/project-ophoff/rna_whole_blood/cts_TWAS_latest/T_Cells_CD4_Memory_Resting_weights2//DSP-out.wgt.RDat	DSP	6	7541851	7586947	0.1650	rs1334577	-6.82	rs11243180	0.211081	-19.15	-0.0060	205	2	lasso	0.21079	3.76e-91	0.00733	9.94e-01	NA	NA	NA	NA	NA
DTNBP1-out.wgt.RDat	/u/home/t/tboltz/project-ophoff/rna_whole_blood/cts_TWAS_latest/T_Cells_CD4_Memory_Resting_weights2//DTNBP1-out.wgt.RDat	DTNBP1	6	15523033	15663289	0.0109	rs16876112	-3.27	rs4236167	0.013405	-5.20	-0.3062	207	1	lasso	0.00863	6.46e-05	0.30620	7.59e-01	NA	NA	NA	NA	NA
ENPP4-out.wgt.RDat	/u/home/t/tboltz/project-ophoff/rna_whole_blood/cts_TWAS_latest/T_Cells_CD4_Memory_Resting_weights2//ENPP4-out.wgt.RDat	ENPP4	6	46097727	46114425	0.0387	rs6934210	3.57	rs3756804	0.019988	-5.98	-0.0328	184	5	lasso	0.01894	5.42e-09	-0.19203	8.48e-01	NA	NA	NA	NA	NA
EXOC2-out.wgt.RDat	/u/home/t/tboltz/project-ophoff/rna_whole_blood/cts_TWAS_latest/T_Cells_CD4_Memory_Resting_weights2//EXOC2-out.wgt.RDat	EXOC2	6	485155	693139	0.0324	rs2493047	2.76	rs2039713	0.014845	6.30	0.9273	156	5	lasso	0.03216	3.44e-14	1.91904	5.50e-02	NA	NA	NA	NA	NA
F13A1-out.wgt.RDat	/u/home/t/tboltz/project-ophoff/rna_whole_blood/cts_TWAS_latest/T_Cells_CD4_Memory_Resting_weights2//F13A1-out.wgt.RDat	F13A1	6	6144318	6321246	0.1504	rs7741738	3.96	rs927332	0.083543	12.11	1.5136	182	23	enet	0.11319	2.90e-47	3.22071	1.28e-03	0.000	0.989	0.000	0.008	0.003
FAM8A1-out.wgt.RDat	/u/home/t/tboltz/project-ophoff/rna_whole_blood/cts_TWAS_latest/T_Cells_CD4_Memory_Resting_weights2//FAM8A1-out.wgt.RDat	FAM8A1	6	17600534	17611946	0.0518	rs3734234	3.06	rs9396788	0.036546	8.23	-1.6343	139	11	enet	0.04092	1.18e-17	-1.02547	3.05e-01	NA	NA	NA	NA	NA
FARS2-out.wgt.RDat	/u/home/t/tboltz/project-ophoff/rna_whole_blood/cts_TWAS_latest/T_Cells_CD4_Memory_Resting_weights2//FARS2-out.wgt.RDat	FARS2	6	5261278	5829425	0.0258	rs13197142	3.22	rs2224391	0.019026	5.99	1.7696	252	1	lasso	0.01622	6.35e-08	1.76960	7.68e-02	NA	NA	NA	NA	NA
GCNT2-out.wgt.RDat	/u/home/t/tboltz/project-ophoff/rna_whole_blood/cts_TWAS_latest/T_Cells_CD4_Memory_Resting_weights2//GCNT2-out.wgt.RDat	GCNT2	6	10492457	10629601	0.0564	rs2327253	-2.36	rs513832	0.030546	-7.41	1.7931	199	13	enet	0.03250	2.53e-14	-1.77693	7.56e-02	NA	NA	NA	NA	NA
GLO1-out.wgt.RDat	/u/home/t/tboltz/project-ophoff/rna_whole_blood/cts_TWAS_latest/T_Cells_CD4_Memory_Resting_weights2//GLO1-out.wgt.RDat	GLO1	6	38643702	38670921	0.0435	rs10947785	4.48	rs1049346	0.028462	-7.12	1.4947	238	3	lasso	0.03388	7.21e-15	-1.05047	2.94e-01	NA	NA	NA	NA	NA
GNMT-out.wgt.RDat	/u/home/t/tboltz/project-ophoff/rna_whole_blood/cts_TWAS_latest/T_Cells_CD4_Memory_Resting_weights2//GNMT-out.wgt.RDat	GNMT	6	42928493	42931618	0.0276	rs1214759	-8.90	rs10948059	0.019824	-6.66	-5.1992	150	3	lasso	0.02306	1.31e-10	4.88160	1.05e-06	0.000	0.000	0.000	1.000	0.000
GUCA1B-out.wgt.RDat	/u/home/t/tboltz/project-ophoff/rna_whole_blood/cts_TWAS_latest/T_Cells_CD4_Memory_Resting_weights2//GUCA1B-out.wgt.RDat	GUCA1B	6	42151023	42162694	0.0211	rs9394833	4.77	rs4714584	0.015981	-5.90	0.8832	97	9	enet	0.01687	3.54e-08	0.60374	5.46e-01	NA	NA	NA	NA	NA
HIVEP1-out.wgt.RDat	/u/home/t/tboltz/project-ophoff/rna_whole_blood/cts_TWAS_latest/T_Cells_CD4_Memory_Resting_weights2//HIVEP1-out.wgt.RDat	HIVEP1	6	12008996	12165232	0.0274	rs588062	7.32	rs9462320	-0.000100	-4.04	-0.2138	249	249	blup	0.01243	1.99e-06	1.84052	6.57e-02	NA	NA	NA	NA	NA
ILRUN-out.wgt.RDat	/u/home/t/tboltz/project-ophoff/rna_whole_blood/cts_TWAS_latest/T_Cells_CD4_Memory_Resting_weights2//ILRUN-out.wgt.RDat	ILRUN	6	34555066	34664636	0.0230	rs2395607	-13.05	rs2814983	0.000386	3.96	-12.6790	219	219	blup	0.00340	8.67e-03	-2.36789	1.79e-02	0.000	0.000	0.427	0.136	0.437
JARID2-out.wgt.RDat	/u/home/t/tboltz/project-ophoff/rna_whole_blood/cts_TWAS_latest/T_Cells_CD4_Memory_Resting_weights2//JARID2-out.wgt.RDat	JARID2	6	15246301	15522273	0.1067	rs16876112	-3.27	rs12527988	0.050940	-9.54	-1.7317	192	13	enet	0.07251	2.43e-30	1.72787	8.40e-02	NA	NA	NA	NA	NA
KDM1B-out.wgt.RDat	/u/home/t/tboltz/project-ophoff/rna_whole_blood/cts_TWAS_latest/T_Cells_CD4_Memory_Resting_weights2//KDM1B-out.wgt.RDat	KDM1B	6	18155561	18224085	0.0454	rs4499920	3.09	rs2518471	0.017726	6.68	0.9197	256	15	enet	0.02804	1.44e-12	0.23793	8.12e-01	NA	NA	NA	NA	NA
LY86-out.wgt.RDat	/u/home/t/tboltz/project-ophoff/rna_whole_blood/cts_TWAS_latest/T_Cells_CD4_Memory_Resting_weights2//LY86-out.wgt.RDat	LY86	6	6588342	6655216	0.1313	rs675209	-6.37	rs9405942	0.088873	12.52	-1.1701	154	4	lasso	0.11065	3.48e-46	-2.27212	2.31e-02	0.000	0.001	0.000	0.999	0.000
LYRM4-out.wgt.RDat	/u/home/t/tboltz/project-ophoff/rna_whole_blood/cts_TWAS_latest/T_Cells_CD4_Memory_Resting_weights2//LYRM4-out.wgt.RDat	LYRM4	6	5102828	5261172	0.0122	rs13197142	3.22	rs119408	0.020711	6.09	-2.5566	201	9	enet	0.02320	1.15e-10	-3.27143	1.07e-03	0.001	0.972	0.000	0.002	0.026
MAK-out.wgt.RDat	/u/home/t/tboltz/project-ophoff/rna_whole_blood/cts_TWAS_latest/T_Cells_CD4_Memory_Resting_weights2//MAK-out.wgt.RDat	MAK	6	10762957	10838788	0.0684	rs6918084	2.21	rs518204	0.035077	-7.92	0.9535	169	26	enet	0.03452	4.04e-15	-1.19632	2.32e-01	NA	NA	NA	NA	NA
MDGA1-out.wgt.RDat	/u/home/t/tboltz/project-ophoff/rna_whole_blood/cts_TWAS_latest/T_Cells_CD4_Memory_Resting_weights2//MDGA1-out.wgt.RDat	MDGA1	6	37598456	37667082	0.1907	rs3818136	7.94	rs4714089	0.057190	10.22	-1.3828	122	64	enet	0.10359	3.32e-43	-2.05869	3.95e-02	0.000	0.000	0.000	1.000	0.000
MOCS1-out.wgt.RDat	/u/home/t/tboltz/project-ophoff/rna_whole_blood/cts_TWAS_latest/T_Cells_CD4_Memory_Resting_weights2//MOCS1-out.wgt.RDat	MOCS1	6	39867355	39902290	0.0447	rs2984659	-5.19	rs7758412	0.055094	9.99	1.3125	221	5	lasso	0.05354	1.11e-22	1.35968	1.74e-01	NA	NA	NA	NA	NA
MRS2-out.wgt.RDat	/u/home/t/tboltz/project-ophoff/rna_whole_blood/cts_TWAS_latest/T_Cells_CD4_Memory_Resting_weights2//MRS2-out.wgt.RDat	MRS2	6	24403137	24426422	0.0109	rs12211574	-4.81	rs9393556	-0.000447	-3.53	-0.5226	280	280	blup	0.00123	7.71e-02	-1.72398	8.47e-02	NA	NA	NA	NA	NA
MYLK4-out.wgt.RDat	/u/home/t/tboltz/project-ophoff/rna_whole_blood/cts_TWAS_latest/T_Cells_CD4_Memory_Resting_weights2//MYLK4-out.wgt.RDat	MYLK4	6	2663864	2751156	0.0386	rs318477	-4.98	rs2170614	0.005319	-4.47	0.0933	201	21	enet	0.01880	6.14e-09	-1.46879	1.42e-01	NA	NA	NA	NA	NA
NQO2-out.wgt.RDat	/u/home/t/tboltz/project-ophoff/rna_whole_blood/cts_TWAS_latest/T_Cells_CD4_Memory_Resting_weights2//NQO2-out.wgt.RDat	NQO2	6	2988222	3029103	0.4650	rs13208786	-4.99	rs1143684	0.287405	22.35	0.0641	206	51	enet	0.43696	5.14e-218	0.45437	6.50e-01	NA	NA	NA	NA	NA
NRN1-out.wgt.RDat	/u/home/t/tboltz/project-ophoff/rna_whole_blood/cts_TWAS_latest/T_Cells_CD4_Memory_Resting_weights2//NRN1-out.wgt.RDat	NRN1	6	5998233	6007838	0.0790	rs7755737	-2.80	rs7750821	0.056784	-10.16	0.9918	155	2	lasso	0.05607	1.08e-23	-1.08358	2.79e-01	NA	NA	NA	NA	NA
PEX6-out.wgt.RDat	/u/home/t/tboltz/project-ophoff/rna_whole_blood/cts_TWAS_latest/T_Cells_CD4_Memory_Resting_weights2//PEX6-out.wgt.RDat	PEX6	6	42931604	42946919	0.3554	rs1214759	-8.90	rs10948059	0.516736	29.95	-5.1992	150	5	lasso	0.56128	1.10e-311	-5.00562	5.57e-07	0.000	0.000	0.000	1.000	0.000
PHACTR1-out.wgt.RDat	/u/home/t/tboltz/project-ophoff/rna_whole_blood/cts_TWAS_latest/T_Cells_CD4_Memory_Resting_weights2//PHACTR1-out.wgt.RDat	PHACTR1	6	12717038	13290716	0.0502	rs2804919	-4.52	rs449727	0.040261	8.49	-1.0003	306	7	lasso	0.04390	7.79e-19	-0.96905	3.33e-01	NA	NA	NA	NA	NA
PI16-out.wgt.RDat	/u/home/t/tboltz/project-ophoff/rna_whole_blood/cts_TWAS_latest/T_Cells_CD4_Memory_Resting_weights2//PI16-out.wgt.RDat	PI16	6	36916040	36932613	0.1155	rs3818136	7.94	rs9357232	0.083747	12.50	-2.1752	139	12	enet	0.10711	1.09e-44	-1.96075	4.99e-02	0.000	0.000	0.000	1.000	0.000
PIM1-out.wgt.RDat	/u/home/t/tboltz/project-ophoff/rna_whole_blood/cts_TWAS_latest/T_Cells_CD4_Memory_Resting_weights2//PIM1-out.wgt.RDat	PIM1	6	37137929	37143204	0.0644	rs3818136	7.94	rs262902	0.027723	-7.03	5.6344	159	15	enet	0.02960	3.49e-13	-4.13758	3.51e-05	0.000	0.000	0.000	1.000	0.000
PLA2G7-out.wgt.RDat	/u/home/t/tboltz/project-ophoff/rna_whole_blood/cts_TWAS_latest/T_Cells_CD4_Memory_Resting_weights2//PLA2G7-out.wgt.RDat	PLA2G7	6	46671939	46703430	0.0344	rs1334968	-4.93	rs13191618	0.015734	-5.38	-0.6007	226	34	enet	0.01817	1.09e-08	0.85816	3.91e-01	NA	NA	NA	NA	NA
PPP1R3G-out.wgt.RDat	/u/home/t/tboltz/project-ophoff/rna_whole_blood/cts_TWAS_latest/T_Cells_CD4_Memory_Resting_weights2//PPP1R3G-out.wgt.RDat	PPP1R3G	6	5084816	5089721	0.1104	rs13197142	3.22	rs1246995	0.031545	7.85	2.1171	179	21	enet	0.04711	4.12e-20	0.19484	8.46e-01	NA	NA	NA	NA	NA
RAB44-out.wgt.RDat	/u/home/t/tboltz/project-ophoff/rna_whole_blood/cts_TWAS_latest/T_Cells_CD4_Memory_Resting_weights2//RAB44-out.wgt.RDat	RAB44	6	36665604	36700961	0.1073	rs566742	6.88	rs12528085	0.148156	16.08	0.5445	154	19	enet	0.16002	1.07e-67	0.22201	8.24e-01	NA	NA	NA	NA	NA
RNF144B-out.wgt.RDat	/u/home/t/tboltz/project-ophoff/rna_whole_blood/cts_TWAS_latest/T_Cells_CD4_Memory_Resting_weights2//RNF144B-out.wgt.RDat	RNF144B	6	18387582	18469105	0.2273	rs4499920	3.09	rs1570683	0.162090	16.95	2.7696	263	37	enet	0.21124	2.30e-91	2.34521	1.90e-02	0.000	0.954	0.000	0.001	0.044
RNF182-out.wgt.RDat	/u/home/t/tboltz/project-ophoff/rna_whole_blood/cts_TWAS_latest/T_Cells_CD4_Memory_Resting_weights2//RNF182-out.wgt.RDat	RNF182	6	13924678	13980541	0.3881	rs2804919	-4.52	rs7761500	0.439565	27.66	2.4620	136	25	enet	0.56067	3.65e-311	2.99038	2.79e-03	0.000	0.841	0.000	0.142	0.017
RPL10A-out.wgt.RDat	/u/home/t/tboltz/project-ophoff/rna_whole_blood/cts_TWAS_latest/T_Cells_CD4_Memory_Resting_weights2//RPL10A-out.wgt.RDat	RPL10A	6	35436179	35438562	0.1870	rs9658079	-9.92	rs13214239	0.106749	13.74	-0.4687	222	25	enet	0.10862	2.51e-45	0.00431	9.97e-01	NA	NA	NA	NA	NA
SAYSD1-out.wgt.RDat	/u/home/t/tboltz/project-ophoff/rna_whole_blood/cts_TWAS_latest/T_Cells_CD4_Memory_Resting_weights2//SAYSD1-out.wgt.RDat	SAYSD1	6	39071840	39082962	0.1202	rs10947785	4.48	rs228815	0.075652	11.65	0.6116	297	27	enet	0.08292	1.33e-34	0.64776	5.17e-01	NA	NA	NA	NA	NA
SERPINB9-out.wgt.RDat	/u/home/t/tboltz/project-ophoff/rna_whole_blood/cts_TWAS_latest/T_Cells_CD4_Memory_Resting_weights2//SERPINB9-out.wgt.RDat	SERPINB9	6	2887505	2903543	0.0974	rs318477	-4.98	rs11242807	0.031397	-7.69	-1.0854	214	13	enet	0.05233	3.39e-22	0.67866	4.97e-01	NA	NA	NA	NA	NA
SLC17A1-out.wgt.RDat	/u/home/t/tboltz/project-ophoff/rna_whole_blood/cts_TWAS_latest/T_Cells_CD4_Memory_Resting_weights2//SLC17A1-out.wgt.RDat	SLC17A1	6	25783144	25832280	0.0284	NA	NA	NA	NA	NA	NA	454	0	lasso	0.02391	6.06e-11	NA	NA	NA	NA	NA	NA	NA
SLC17A3-out.wgt.RDat	/u/home/t/tboltz/project-ophoff/rna_whole_blood/cts_TWAS_latest/T_Cells_CD4_Memory_Resting_weights2//SLC17A3-out.wgt.RDat	SLC17A3	6	25833295	25882514	0.0422	NA	NA	NA	NA	NA	NA	471	0	lasso	0.02358	8.14e-11	NA	NA	NA	NA	NA	NA	NA
SLC22A23-out.wgt.RDat	/u/home/t/tboltz/project-ophoff/rna_whole_blood/cts_TWAS_latest/T_Cells_CD4_Memory_Resting_weights2//SLC22A23-out.wgt.RDat	SLC22A23	6	3269197	3457256	0.0226	rs13208786	-4.99	rs981946	0.004427	-3.96	3.0611	175	175	blup	0.01249	1.88e-06	0.36253	7.17e-01	NA	NA	NA	NA	NA
SLC26A8-out.wgt.RDat	/u/home/t/tboltz/project-ophoff/rna_whole_blood/cts_TWAS_latest/T_Cells_CD4_Memory_Resting_weights2//SLC26A8-out.wgt.RDat	SLC26A8	6	35911294	35992645	0.0228	rs16876572	-9.10	rs969659	0.003315	4.37	1.2525	132	132	blup	0.01112	6.57e-06	1.72999	8.36e-02	NA	NA	NA	NA	NA
SLC35B3-out.wgt.RDat	/u/home/t/tboltz/project-ophoff/rna_whole_blood/cts_TWAS_latest/T_Cells_CD4_Memory_Resting_weights2//SLC35B3-out.wgt.RDat	SLC35B3	6	8411697	8435844	0.0447	rs7759627	-2.77	rs2184581	0.046852	-9.39	1.7982	162	17	enet	0.04938	5.12e-21	-1.26136	2.07e-01	NA	NA	NA	NA	NA
SSR1-out.wgt.RDat	/u/home/t/tboltz/project-ophoff/rna_whole_blood/cts_TWAS_latest/T_Cells_CD4_Memory_Resting_weights2//SSR1-out.wgt.RDat	SSR1	6	7268540	7347679	0.3052	rs1334577	-6.82	rs9505109	0.041064	-8.54	0.5765	173	34	enet	0.13054	1.04e-54	0.57837	5.63e-01	NA	NA	NA	NA	NA
SUPT3H-out.wgt.RDat	/u/home/t/tboltz/project-ophoff/rna_whole_blood/cts_TWAS_latest/T_Cells_CD4_Memory_Resting_weights2//SUPT3H-out.wgt.RDat	SUPT3H	6	44777055	45345690	0.0136	rs6934210	3.57	rs10948188	0.016136	5.96	-1.7763	235	8	enet	0.01584	8.99e-08	-1.63904	1.01e-01	NA	NA	NA	NA	NA
SYCP2L-out.wgt.RDat	/u/home/t/tboltz/project-ophoff/rna_whole_blood/cts_TWAS_latest/T_Cells_CD4_Memory_Resting_weights2//SYCP2L-out.wgt.RDat	SYCP2L	6	10887065	10979553	0.2918	rs9357150	6.94	rs6910232	0.230532	20.58	1.2439	168	12	enet	0.28468	4.24e-128	1.42941	1.53e-01	NA	NA	NA	NA	NA
TBC1D7-out.wgt.RDat	/u/home/t/tboltz/project-ophoff/rna_whole_blood/cts_TWAS_latest/T_Cells_CD4_Memory_Resting_weights2//TBC1D7-out.wgt.RDat	TBC1D7	6	13266775	13328815	0.0704	rs2804919	-4.52	rs499818	0.068829	-11.05	-0.3239	219	22	enet	0.07901	5.37e-33	0.91451	3.60e-01	NA	NA	NA	NA	NA
TMEM170B-out.wgt.RDat	/u/home/t/tboltz/project-ophoff/rna_whole_blood/cts_TWAS_latest/T_Cells_CD4_Memory_Resting_weights2//TMEM170B-out.wgt.RDat	TMEM170B	6	11537983	11583757	0.0720	rs588062	7.32	rs562508	0.048696	-9.29	6.0118	232	19	enet	0.05651	7.21e-24	-5.51479	3.49e-08	0.000	0.000	0.000	0.204	0.796
TPMT-out.wgt.RDat	/u/home/t/tboltz/project-ophoff/rna_whole_blood/cts_TWAS_latest/T_Cells_CD4_Memory_Resting_weights2//TPMT-out.wgt.RDat	TPMT	6	18128543	18155308	0.1398	rs4499920	3.09	rs41534546	0.030474	-7.37	0.6655	241	18	enet	0.05719	3.84e-24	-0.06449	9.49e-01	NA	NA	NA	NA	NA
TREM1-out.wgt.RDat	/u/home/t/tboltz/project-ophoff/rna_whole_blood/cts_TWAS_latest/T_Cells_CD4_Memory_Resting_weights2//TREM1-out.wgt.RDat	TREM1	6	41235665	41254420	0.1848	rs913074	-4.54	rs1982756	0.110414	-14.07	0.6699	145	35	enet	0.18645	1.01e-79	-2.23129	2.57e-02	0.000	0.924	0.000	0.075	0.001
TREML2-out.wgt.RDat	/u/home/t/tboltz/project-ophoff/rna_whole_blood/cts_TWAS_latest/T_Cells_CD4_Memory_Resting_weights2//TREML2-out.wgt.RDat	TREML2	6	41157488	41168887	0.0816	rs913074	-4.54	rs6933067	0.043842	-8.79	2.6262	154	31	enet	0.05295	1.92e-22	-2.16373	3.05e-02	0.000	0.900	0.000	0.072	0.028
TREML4-out.wgt.RDat	/u/home/t/tboltz/project-ophoff/rna_whole_blood/cts_TWAS_latest/T_Cells_CD4_Memory_Resting_weights2//TREML4-out.wgt.RDat	TREML4	6	41196078	41206620	0.2415	rs913074	-4.54	rs986030	0.555782	31.00	-0.2952	148	17	enet	0.56010	1.13e-310	-0.20483	8.38e-01	NA	NA	NA	NA	NA
TRERF1-out.wgt.RDat	/u/home/t/tboltz/project-ophoff/rna_whole_blood/cts_TWAS_latest/T_Cells_CD4_Memory_Resting_weights2//TRERF1-out.wgt.RDat	TRERF1	6	42192670	42419789	0.0356	rs6941212	-5.20	rs11755487	0.025121	6.81	1.3976	115	14	enet	0.02843	1.01e-12	1.70985	8.73e-02	NA	NA	NA	NA	NA
TRIM38-out.wgt.RDat	/u/home/t/tboltz/project-ophoff/rna_whole_blood/cts_TWAS_latest/T_Cells_CD4_Memory_Resting_weights2//TRIM38-out.wgt.RDat	TRIM38	6	25963031	25991459	0.0657	NA	NA	NA	NA	NA	NA	518	0	enet	0.04407	6.65e-19	NA	NA	NA	NA	NA	NA	NA
TUBB2A-out.wgt.RDat	/u/home/t/tboltz/project-ophoff/rna_whole_blood/cts_TWAS_latest/T_Cells_CD4_Memory_Resting_weights2//TUBB2A-out.wgt.RDat	TUBB2A	6	3153901	3157778	0.5805	rs13208786	-4.99	rs9392465	0.450328	27.91	-1.6981	161	1	lasso	0.44981	1.10e-226	-1.69810	8.95e-02	NA	NA	NA	NA	NA
TUBB2B-out.wgt.RDat	/u/home/t/tboltz/project-ophoff/rna_whole_blood/cts_TWAS_latest/T_Cells_CD4_Memory_Resting_weights2//TUBB2B-out.wgt.RDat	TUBB2B	6	3224512	3231964	0.4747	rs13208786	-4.99	rs9405611	0.039787	-8.44	-2.9402	162	41	enet	0.19592	3.95e-84	2.31911	2.04e-02	0.000	0.550	0.000	0.409	0.041
UHRF1BP1-out.wgt.RDat	/u/home/t/tboltz/project-ophoff/rna_whole_blood/cts_TWAS_latest/T_Cells_CD4_Memory_Resting_weights2//UHRF1BP1-out.wgt.RDat	UHRF1BP1	6	34759793	34850915	0.2097	rs2395607	-13.05	rs13220394	0.318930	23.54	-11.0140	238	21	enet	0.32206	2.89e-148	-10.92486	8.77e-28	0.000	0.000	0.000	1.000	0.000
USP49-out.wgt.RDat	/u/home/t/tboltz/project-ophoff/rna_whole_blood/cts_TWAS_latest/T_Cells_CD4_Memory_Resting_weights2//USP49-out.wgt.RDat	USP49	6	41757635	41863099	0.0247	rs9394833	4.77	rs9471669	0.009452	5.16	4.7059	142	142	blup	0.00800	1.15e-04	4.08452	4.42e-05	0.001	0.015	0.000	0.006	0.979
YIPF3-out.wgt.RDat	/u/home/t/tboltz/project-ophoff/rna_whole_blood/cts_TWAS_latest/T_Cells_CD4_Memory_Resting_weights2//YIPF3-out.wgt.RDat	YIPF3	6	43479571	43484723	0.0136	rs1214759	-8.90	rs6928412	0.012238	5.46	-1.1844	177	10	enet	0.01219	2.48e-06	-0.99704	3.19e-01	NA	NA	NA	NA	NA
ZFAND3-out.wgt.RDat	/u/home/t/tboltz/project-ophoff/rna_whole_blood/cts_TWAS_latest/T_Cells_CD4_Memory_Resting_weights2//ZFAND3-out.wgt.RDat	ZFAND3	6	37787504	38122400	0.0300	rs2284923	-6.02	rs16890175	0.014845	5.47	-0.2572	159	8	lasso	0.01202	2.89e-06	-0.11469	9.09e-01	NA	NA	NA	NA	NA
PANEL	FILE	ID	CHR	P0	P1	HSQ	BEST.GWAS.ID	BEST.GWAS.Z	EQTL.ID	EQTL.R2	EQTL.Z	EQTL.GWAS.Z	NSNP	NWGT	MODEL	MODELCV.R2	MODELCV.PV	TWAS.Z	TWAS.P	COLOC.PP0	COLOC.PP1	COLOC.PP2	COLOC.PP3	COLOC.PP4
ABT1-out.wgt.RDat	/u/home/t/tboltz/project-ophoff/rna_whole_blood/cts_TWAS_latest/T_Cells_CD4_Memory_Resting_weights2//ABT1-out.wgt.RDat	ABT1	6	26597182	26600967	0.03330	NA	NA	NA	NA	NA	NA	344	0	blup	0.03334	1.18e-14	NA	NA	NA	NA	NA	NA	NA
ATP6V1G2-out.wgt.RDat	/u/home/t/tboltz/project-ophoff/rna_whole_blood/cts_TWAS_latest/T_Cells_CD4_Memory_Resting_weights2//ATP6V1G2-out.wgt.RDat	ATP6V1G2	6	31512240	31516204	0.01974	NA	NA	NA	NA	NA	NA	271	0	blup	0.01287	1.34e-06	NA	NA	NA	NA	NA	NA	NA
BAK1-out.wgt.RDat	/u/home/t/tboltz/project-ophoff/rna_whole_blood/cts_TWAS_latest/T_Cells_CD4_Memory_Resting_weights2//BAK1-out.wgt.RDat	BAK1	6	33540325	33548070	0.06288	NA	NA	NA	NA	NA	NA	300	0	lasso	0.05638	8.14e-24	NA	NA	NA	NA	NA	NA	NA
BRD2-out.wgt.RDat	/u/home/t/tboltz/project-ophoff/rna_whole_blood/cts_TWAS_latest/T_Cells_CD4_Memory_Resting_weights2//BRD2-out.wgt.RDat	BRD2	6	32936372	32949282	0.02482	NA	NA	NA	NA	NA	NA	245	0	enet	0.00964	2.55e-05	NA	NA	NA	NA	NA	NA	NA
BTN2A1-out.wgt.RDat	/u/home/t/tboltz/project-ophoff/rna_whole_blood/cts_TWAS_latest/T_Cells_CD4_Memory_Resting_weights2//BTN2A1-out.wgt.RDat	BTN2A1	6	26458133	26476849	0.07511	NA	NA	NA	NA	NA	NA	358	0	lasso	0.08491	2.00e-35	NA	NA	NA	NA	NA	NA	NA
BTN2A2-out.wgt.RDat	/u/home/t/tboltz/project-ophoff/rna_whole_blood/cts_TWAS_latest/T_Cells_CD4_Memory_Resting_weights2//BTN2A2-out.wgt.RDat	BTN2A2	6	26383325	26395102	0.04297	NA	NA	NA	NA	NA	NA	395	0	blup	0.04877	8.95e-21	NA	NA	NA	NA	NA	NA	NA
BTN3A2-out.wgt.RDat	/u/home/t/tboltz/project-ophoff/rna_whole_blood/cts_TWAS_latest/T_Cells_CD4_Memory_Resting_weights2//BTN3A2-out.wgt.RDat	BTN3A2	6	26365388	26378548	0.27534	NA	NA	NA	NA	NA	NA	400	0	enet	0.53062	2.52e-286	NA	NA	NA	NA	NA	NA	NA
C4A-out.wgt.RDat	/u/home/t/tboltz/project-ophoff/rna_whole_blood/cts_TWAS_latest/T_Cells_CD4_Memory_Resting_weights2//C4A-out.wgt.RDat	C4A	6	31949835	31970458	0.19809	NA	NA	NA	NA	NA	NA	216	0	enet	0.17635	4.40e-75	NA	NA	NA	NA	NA	NA	NA
C4B-out.wgt.RDat	/u/home/t/tboltz/project-ophoff/rna_whole_blood/cts_TWAS_latest/T_Cells_CD4_Memory_Resting_weights2//C4B-out.wgt.RDat	C4B	6	31982573	32003195	0.16290	NA	NA	NA	NA	NA	NA	182	0	enet	0.15131	8.19e-64	NA	NA	NA	NA	NA	NA	NA
CCHCR1-out.wgt.RDat	/u/home/t/tboltz/project-ophoff/rna_whole_blood/cts_TWAS_latest/T_Cells_CD4_Memory_Resting_weights2//CCHCR1-out.wgt.RDat	CCHCR1	6	31110217	31126015	0.06242	NA	NA	NA	NA	NA	NA	168	0	enet	0.03825	1.35e-16	NA	NA	NA	NA	NA	NA	NA
COL11A2-out.wgt.RDat	/u/home/t/tboltz/project-ophoff/rna_whole_blood/cts_TWAS_latest/T_Cells_CD4_Memory_Resting_weights2//COL11A2-out.wgt.RDat	COL11A2	6	33130459	33160276	0.03088	NA	NA	NA	NA	NA	NA	319	0	lasso	0.02089	9.28e-10	NA	NA	NA	NA	NA	NA	NA
DDX39B-out.wgt.RDat	/u/home/t/tboltz/project-ophoff/rna_whole_blood/cts_TWAS_latest/T_Cells_CD4_Memory_Resting_weights2//DDX39B-out.wgt.RDat	DDX39B	6	31497997	31510225	0.15876	NA	NA	NA	NA	NA	NA	269	0	enet	0.14038	5.36e-59	NA	NA	NA	NA	NA	NA	NA
H2AC7-out.wgt.RDat	/u/home/t/tboltz/project-ophoff/rna_whole_blood/cts_TWAS_latest/T_Cells_CD4_Memory_Resting_weights2//H2AC7-out.wgt.RDat	H2AC7	6	26199080	26199471	0.04565	NA	NA	NA	NA	NA	NA	494	0	lasso	0.02901	5.95e-13	NA	NA	NA	NA	NA	NA	NA
H2BC12-out.wgt.RDat	/u/home/t/tboltz/project-ophoff/rna_whole_blood/cts_TWAS_latest/T_Cells_CD4_Memory_Resting_weights2//H2BC12-out.wgt.RDat	H2BC12	6	27114198	27114577	0.00888	NA	NA	NA	NA	NA	NA	229	0	blup	0.00397	5.03e-03	NA	NA	NA	NA	NA	NA	NA
H2BC3-out.wgt.RDat	/u/home/t/tboltz/project-ophoff/rna_whole_blood/cts_TWAS_latest/T_Cells_CD4_Memory_Resting_weights2//H2BC3-out.wgt.RDat	H2BC3	6	26043506	26043885	0.05008	NA	NA	NA	NA	NA	NA	525	0	enet	0.05628	8.86e-24	NA	NA	NA	NA	NA	NA	NA
H2BC6-out.wgt.RDat	/u/home/t/tboltz/project-ophoff/rna_whole_blood/cts_TWAS_latest/T_Cells_CD4_Memory_Resting_weights2//H2BC6-out.wgt.RDat	H2BC6	6	26172288	26184883	0.04680	NA	NA	NA	NA	NA	NA	498	0	enet	0.03135	7.18e-14	NA	NA	NA	NA	NA	NA	NA
H3C3-out.wgt.RDat	/u/home/t/tboltz/project-ophoff/rna_whole_blood/cts_TWAS_latest/T_Cells_CD4_Memory_Resting_weights2//H3C3-out.wgt.RDat	H3C3	6	26045640	26046097	0.02761	NA	NA	NA	NA	NA	NA	524	0	blup	0.01211	2.67e-06	NA	NA	NA	NA	NA	NA	NA
H3C6-out.wgt.RDat	/u/home/t/tboltz/project-ophoff/rna_whole_blood/cts_TWAS_latest/T_Cells_CD4_Memory_Resting_weights2//H3C6-out.wgt.RDat	H3C6	6	26224428	26227701	0.16097	NA	NA	NA	NA	NA	NA	484	0	lasso	0.10580	3.91e-44	NA	NA	NA	NA	NA	NA	NA
H4C13-out.wgt.RDat	/u/home/t/tboltz/project-ophoff/rna_whole_blood/cts_TWAS_latest/T_Cells_CD4_Memory_Resting_weights2//H4C13-out.wgt.RDat	H4C13	6	27840978	27841288	0.12406	NA	NA	NA	NA	NA	NA	430	0	lasso	0.19680	1.54e-84	NA	NA	NA	NA	NA	NA	NA
H4C1-out.wgt.RDat	/u/home/t/tboltz/project-ophoff/rna_whole_blood/cts_TWAS_latest/T_Cells_CD4_Memory_Resting_weights2//H4C1-out.wgt.RDat	H4C1	6	26021908	26022218	0.03558	NA	NA	NA	NA	NA	NA	523	0	blup	0.02037	1.49e-09	NA	NA	NA	NA	NA	NA	NA
H4C8-out.wgt.RDat	/u/home/t/tboltz/project-ophoff/rna_whole_blood/cts_TWAS_latest/T_Cells_CD4_Memory_Resting_weights2//H4C8-out.wgt.RDat	H4C8	6	26277838	26285866	0.09954	NA	NA	NA	NA	NA	NA	448	0	lasso	0.05126	9.12e-22	NA	NA	NA	NA	NA	NA	NA
HMGN4-out.wgt.RDat	/u/home/t/tboltz/project-ophoff/rna_whole_blood/cts_TWAS_latest/T_Cells_CD4_Memory_Resting_weights2//HMGN4-out.wgt.RDat	HMGN4	6	26538595	26547161	0.09532	NA	NA	NA	NA	NA	NA	345	0	lasso	0.10920	1.42e-45	NA	NA	NA	NA	NA	NA	NA
HSD17B8-out.wgt.RDat	/u/home/t/tboltz/project-ophoff/rna_whole_blood/cts_TWAS_latest/T_Cells_CD4_Memory_Resting_weights2//HSD17B8-out.wgt.RDat	HSD17B8	6	33172433	33174608	0.03058	NA	NA	NA	NA	NA	NA	341	0	enet	0.02879	7.31e-13	NA	NA	NA	NA	NA	NA	NA
HSPA1A-out.wgt.RDat	/u/home/t/tboltz/project-ophoff/rna_whole_blood/cts_TWAS_latest/T_Cells_CD4_Memory_Resting_weights2//HSPA1A-out.wgt.RDat	HSPA1A	6	31783321	31785723	0.01598	NA	NA	NA	NA	NA	NA	234	0	blup	0.00460	2.75e-03	NA	NA	NA	NA	NA	NA	NA
HSPA1B-out.wgt.RDat	/u/home/t/tboltz/project-ophoff/rna_whole_blood/cts_TWAS_latest/T_Cells_CD4_Memory_Resting_weights2//HSPA1B-out.wgt.RDat	HSPA1B	6	31795516	31798031	0.17017	NA	NA	NA	NA	NA	NA	234	0	lasso	0.05106	1.09e-21	NA	NA	NA	NA	NA	NA	NA
IER3-out.wgt.RDat	/u/home/t/tboltz/project-ophoff/rna_whole_blood/cts_TWAS_latest/T_Cells_CD4_Memory_Resting_weights2//IER3-out.wgt.RDat	IER3	6	30710977	30712325	0.12654	NA	NA	NA	NA	NA	NA	75	0	lasso	0.05098	1.18e-21	NA	NA	NA	NA	NA	NA	NA
ITPR3-out.wgt.RDat	/u/home/t/tboltz/project-ophoff/rna_whole_blood/cts_TWAS_latest/T_Cells_CD4_Memory_Resting_weights2//ITPR3-out.wgt.RDat	ITPR3	6	33588143	33664351	0.16894	NA	NA	NA	NA	NA	NA	326	0	enet	0.20488	2.41e-88	NA	NA	NA	NA	NA	NA	NA
LY6G5C-out.wgt.RDat	/u/home/t/tboltz/project-ophoff/rna_whole_blood/cts_TWAS_latest/T_Cells_CD4_Memory_Resting_weights2//LY6G5C-out.wgt.RDat	LY6G5C	6	31644462	31651817	0.05597	NA	NA	NA	NA	NA	NA	237	0	blup	0.03184	4.58e-14	NA	NA	NA	NA	NA	NA	NA
MICB-out.wgt.RDat	/u/home/t/tboltz/project-ophoff/rna_whole_blood/cts_TWAS_latest/T_Cells_CD4_Memory_Resting_weights2//MICB-out.wgt.RDat	MICB	6	31462659	31478901	0.18809	NA	NA	NA	NA	NA	NA	269	0	enet	0.18023	7.38e-77	NA	NA	NA	NA	NA	NA	NA
NCR3-out.wgt.RDat	/u/home/t/tboltz/project-ophoff/rna_whole_blood/cts_TWAS_latest/T_Cells_CD4_Memory_Resting_weights2//NCR3-out.wgt.RDat	NCR3	6	31556673	31560783	0.06366	NA	NA	NA	NA	NA	NA	294	0	enet	0.03421	5.33e-15	NA	NA	NA	NA	NA	NA	NA
PSMB8-out.wgt.RDat	/u/home/t/tboltz/project-ophoff/rna_whole_blood/cts_TWAS_latest/T_Cells_CD4_Memory_Resting_weights2//PSMB8-out.wgt.RDat	PSMB8	6	32808495	32812456	0.07543	NA	NA	NA	NA	NA	NA	231	0	lasso	0.05051	1.82e-21	NA	NA	NA	NA	NA	NA	NA
PSMB9-out.wgt.RDat	/u/home/t/tboltz/project-ophoff/rna_whole_blood/cts_TWAS_latest/T_Cells_CD4_Memory_Resting_weights2//PSMB9-out.wgt.RDat	PSMB9	6	32811914	32827628	0.18625	NA	NA	NA	NA	NA	NA	231	0	lasso	0.25652	1.37e-113	NA	NA	NA	NA	NA	NA	NA
RPS18-out.wgt.RDat	/u/home/t/tboltz/project-ophoff/rna_whole_blood/cts_TWAS_latest/T_Cells_CD4_Memory_Resting_weights2//RPS18-out.wgt.RDat	RPS18	6	33239853	33244288	0.06140	NA	NA	NA	NA	NA	NA	393	0	blup	0.03261	2.28e-14	NA	NA	NA	NA	NA	NA	NA
SLC44A4-out.wgt.RDat	/u/home/t/tboltz/project-ophoff/rna_whole_blood/cts_TWAS_latest/T_Cells_CD4_Memory_Resting_weights2//SLC44A4-out.wgt.RDat	SLC44A4	6	31830970	31846823	0.09576	NA	NA	NA	NA	NA	NA	221	0	lasso	0.16269	6.81e-69	NA	NA	NA	NA	NA	NA	NA
TAP2-out.wgt.RDat	/u/home/t/tboltz/project-ophoff/rna_whole_blood/cts_TWAS_latest/T_Cells_CD4_Memory_Resting_weights2//TAP2-out.wgt.RDat	TAP2	6	32789611	32806547	0.02797	NA	NA	NA	NA	NA	NA	231	0	lasso	0.01412	4.27e-07	NA	NA	NA	NA	NA	NA	NA
TAPBP-out.wgt.RDat	/u/home/t/tboltz/project-ophoff/rna_whole_blood/cts_TWAS_latest/T_Cells_CD4_Memory_Resting_weights2//TAPBP-out.wgt.RDat	TAPBP	6	33267472	33282164	0.04525	NA	NA	NA	NA	NA	NA	422	0	lasso	0.04355	1.08e-18	NA	NA	NA	NA	NA	NA	NA
TCF19-out.wgt.RDat	/u/home/t/tboltz/project-ophoff/rna_whole_blood/cts_TWAS_latest/T_Cells_CD4_Memory_Resting_weights2//TCF19-out.wgt.RDat	TCF19	6	31126325	31134936	0.16157	NA	NA	NA	NA	NA	NA	168	0	enet	0.12808	1.21e-53	NA	NA	NA	NA	NA	NA	NA
TRIM10-out.wgt.RDat	/u/home/t/tboltz/project-ophoff/rna_whole_blood/cts_TWAS_latest/T_Cells_CD4_Memory_Resting_weights2//TRIM10-out.wgt.RDat	TRIM10	6	30119721	30128988	0.03991	NA	NA	NA	NA	NA	NA	41	0	enet	0.02690	4.05e-12	NA	NA	NA	NA	NA	NA	NA
TRIM27-out.wgt.RDat	/u/home/t/tboltz/project-ophoff/rna_whole_blood/cts_TWAS_latest/T_Cells_CD4_Memory_Resting_weights2//TRIM27-out.wgt.RDat	TRIM27	6	28870780	28891765	0.08723	NA	NA	NA	NA	NA	NA	49	0	enet	0.04737	3.23e-20	NA	NA	NA	NA	NA	NA	NA
VARS2-out.wgt.RDat	/u/home/t/tboltz/project-ophoff/rna_whole_blood/cts_TWAS_latest/T_Cells_CD4_Memory_Resting_weights2//VARS2-out.wgt.RDat	VARS2	6	30881983	30894236	0.07519	NA	NA	NA	NA	NA	NA	90	0	enet	0.03797	1.75e-16	NA	NA	NA	NA	NA	NA	NA
ZFP57-out.wgt.RDat	/u/home/t/tboltz/project-ophoff/rna_whole_blood/cts_TWAS_latest/T_Cells_CD4_Memory_Resting_weights2//ZFP57-out.wgt.RDat	ZFP57	6	29640170	29648887	0.25640	NA	NA	NA	NA	NA	NA	41	0	enet	0.53234	1.06e-287	NA	NA	NA	NA	NA	NA	NA
ZNF184-out.wgt.RDat	/u/home/t/tboltz/project-ophoff/rna_whole_blood/cts_TWAS_latest/T_Cells_CD4_Memory_Resting_weights2//ZNF184-out.wgt.RDat	ZNF184	6	27418523	27440897	0.02086	NA	NA	NA	NA	NA	NA	307	0	lasso	0.02768	1.99e-12	NA	NA	NA	NA	NA	NA	NA
ZNF391-out.wgt.RDat	/u/home/t/tboltz/project-ophoff/rna_whole_blood/cts_TWAS_latest/T_Cells_CD4_Memory_Resting_weights2//ZNF391-out.wgt.RDat	ZNF391	6	27342395	27371683	0.01848	NA	NA	NA	NA	NA	NA	283	0	lasso	0.01854	7.76e-09	NA	NA	NA	NA	NA	NA	NA
ZSCAN23-out.wgt.RDat	/u/home/t/tboltz/project-ophoff/rna_whole_blood/cts_TWAS_latest/T_Cells_CD4_Memory_Resting_weights2//ZSCAN23-out.wgt.RDat	ZSCAN23	6	28399708	28411279	0.14580	NA	NA	NA	NA	NA	NA	317	0	enet	0.10789	5.12e-45	NA	NA	NA	NA	NA	NA	NA
ZSCAN26-out.wgt.RDat	/u/home/t/tboltz/project-ophoff/rna_whole_blood/cts_TWAS_latest/T_Cells_CD4_Memory_Resting_weights2//ZSCAN26-out.wgt.RDat	ZSCAN26	6	28234789	28246001	0.01123	NA	NA	NA	NA	NA	NA	376	0	blup	0.00841	7.85e-05	NA	NA	NA	NA	NA	NA	NA
ZSCAN9-out.wgt.RDat	/u/home/t/tboltz/project-ophoff/rna_whole_blood/cts_TWAS_latest/T_Cells_CD4_Memory_Resting_weights2//ZSCAN9-out.wgt.RDat	ZSCAN9	6	28192665	28201260	0.04948	NA	NA	NA	NA	NA	NA	391	0	blup	0.03448	4.19e-15	NA	NA	NA	NA	NA	NA	NA
PANEL	FILE	ID	CHR	P0	P1	HSQ	BEST.GWAS.ID	BEST.GWAS.Z	EQTL.ID	EQTL.R2	EQTL.Z	EQTL.GWAS.Z	NSNP	NWGT	MODEL	MODELCV.R2	MODELCV.PV	TWAS.Z	TWAS.P	COLOC.PP0	COLOC.PP1	COLOC.PP2	COLOC.PP3	COLOC.PP4
AASS-out.wgt.RDat	/u/home/t/tboltz/project-ophoff/rna_whole_blood/cts_TWAS_latest/T_Cells_CD4_Memory_Resting_weights2//AASS-out.wgt.RDat	AASS	7	1.22e+08	1.22e+08	0.11259	rs10258169	-2.40	rs2268075	0.104593	-13.62	1.5769	155	8	lasso	0.12266	2.61e-51	-1.3616	1.73e-01	NA	NA	NA	NA	NA
ABCA13-out.wgt.RDat	/u/home/t/tboltz/project-ophoff/rna_whole_blood/cts_TWAS_latest/T_Cells_CD4_Memory_Resting_weights2//ABCA13-out.wgt.RDat	ABCA13	7	4.82e+07	4.87e+07	0.02002	rs6979016	-3.59	rs17712049	0.014091	5.12	-0.5003	350	5	lasso	0.01058	1.08e-05	-0.2027	8.39e-01	NA	NA	NA	NA	NA
ABCB4-out.wgt.RDat	/u/home/t/tboltz/project-ophoff/rna_whole_blood/cts_TWAS_latest/T_Cells_CD4_Memory_Resting_weights2//ABCB4-out.wgt.RDat	ABCB4	7	8.70e+07	8.71e+07	0.01462	rs3842	-3.24	rs4148816	0.008879	-4.95	-2.7523	278	5	lasso	0.00555	1.13e-03	2.3305	1.98e-02	0.044	0.905	0.000	0.003	0.047
ABHD11-out.wgt.RDat	/u/home/t/tboltz/project-ophoff/rna_whole_blood/cts_TWAS_latest/T_Cells_CD4_Memory_Resting_weights2//ABHD11-out.wgt.RDat	ABHD11	7	7.32e+07	7.32e+07	0.02199	rs2074755	-9.05	rs10949828	0.028783	-7.30	2.9956	101	4	lasso	0.02810	1.36e-12	-3.2593	1.12e-03	0.000	0.000	0.000	1.000	0.000
ADAP1-out.wgt.RDat	/u/home/t/tboltz/project-ophoff/rna_whole_blood/cts_TWAS_latest/T_Cells_CD4_Memory_Resting_weights2//ADAP1-out.wgt.RDat	ADAP1	7	9.38e+05	9.95e+05	0.06711	rs7812072	6.29	rs10951261	0.009790	5.89	5.5641	65	26	enet	0.03394	6.80e-15	3.2178	1.29e-03	0.000	0.000	0.000	0.177	0.823
ADCK2-out.wgt.RDat	/u/home/t/tboltz/project-ophoff/rna_whole_blood/cts_TWAS_latest/T_Cells_CD4_Memory_Resting_weights2//ADCK2-out.wgt.RDat	ADCK2	7	1.40e+08	1.40e+08	0.06152	rs10254777	-3.11	rs2930325	0.051888	-9.97	-0.0664	91	3	lasso	0.05057	1.71e-21	0.0770	9.39e-01	NA	NA	NA	NA	NA
ANKIB1-out.wgt.RDat	/u/home/t/tboltz/project-ophoff/rna_whole_blood/cts_TWAS_latest/T_Cells_CD4_Memory_Resting_weights2//ANKIB1-out.wgt.RDat	ANKIB1	7	9.19e+07	9.20e+07	0.00727	rs2374594	-6.20	rs403	0.008745	4.64	-0.5108	92	3	lasso	0.00769	1.52e-04	-0.0473	9.62e-01	NA	NA	NA	NA	NA
AOAH-out.wgt.RDat	/u/home/t/tboltz/project-ophoff/rna_whole_blood/cts_TWAS_latest/T_Cells_CD4_Memory_Resting_weights2//AOAH-out.wgt.RDat	AOAH	7	3.66e+07	3.68e+07	0.30247	rs2700936	9.78	rs7782947	0.141551	15.70	-2.1292	246	25	enet	0.24303	7.89e-107	-1.1857	2.36e-01	NA	NA	NA	NA	NA
AOC1-out.wgt.RDat	/u/home/t/tboltz/project-ophoff/rna_whole_blood/cts_TWAS_latest/T_Cells_CD4_Memory_Resting_weights2//AOC1-out.wgt.RDat	AOC1	7	1.51e+08	1.51e+08	0.14846	rs10282458	6.01	rs7806458	0.138153	15.64	-0.2767	192	21	enet	0.13808	5.43e-58	0.1643	8.70e-01	NA	NA	NA	NA	NA
AP4M1-out.wgt.RDat	/u/home/t/tboltz/project-ophoff/rna_whole_blood/cts_TWAS_latest/T_Cells_CD4_Memory_Resting_weights2//AP4M1-out.wgt.RDat	AP4M1	7	9.97e+07	9.97e+07	0.00917	rs11761253	14.39	rs4729577	0.005890	4.74	-4.9459	179	2	lasso	0.00365	6.83e-03	-4.9469	7.54e-07	0.000	0.000	0.230	0.766	0.004
ARHGEF35-out.wgt.RDat	/u/home/t/tboltz/project-ophoff/rna_whole_blood/cts_TWAS_latest/T_Cells_CD4_Memory_Resting_weights2//ARHGEF35-out.wgt.RDat	ARHGEF35	7	1.44e+08	1.44e+08	0.06024	rs700259	-2.08	rs10252253	0.050759	-9.50	-0.9810	122	20	enet	0.05670	6.03e-24	0.6771	4.98e-01	NA	NA	NA	NA	NA
ARHGEF5-out.wgt.RDat	/u/home/t/tboltz/project-ophoff/rna_whole_blood/cts_TWAS_latest/T_Cells_CD4_Memory_Resting_weights2//ARHGEF5-out.wgt.RDat	ARHGEF5	7	1.44e+08	1.44e+08	0.02000	rs10243882	2.09	rs1635085	0.007570	-4.97	0.1176	138	138	blup	0.01038	1.30e-05	-0.0310	9.75e-01	NA	NA	NA	NA	NA
ARL4A-out.wgt.RDat	/u/home/t/tboltz/project-ophoff/rna_whole_blood/cts_TWAS_latest/T_Cells_CD4_Memory_Resting_weights2//ARL4A-out.wgt.RDat	ARL4A	7	1.27e+07	1.27e+07	0.05083	rs10488244	2.94	rs7810893	0.018379	-6.63	0.5415	274	10	enet	0.03278	1.96e-14	-0.8744	3.82e-01	NA	NA	NA	NA	NA
ARPC1B-out.wgt.RDat	/u/home/t/tboltz/project-ophoff/rna_whole_blood/cts_TWAS_latest/T_Cells_CD4_Memory_Resting_weights2//ARPC1B-out.wgt.RDat	ARPC1B	7	9.90e+07	9.90e+07	0.04519	rs2572009	9.64	rs28558950	0.037513	8.51	-4.5776	175	22	enet	0.04391	7.74e-19	-3.7374	1.86e-04	0.000	0.000	0.000	1.000	0.000
ATP6V0E2-out.wgt.RDat	/u/home/t/tboltz/project-ophoff/rna_whole_blood/cts_TWAS_latest/T_Cells_CD4_Memory_Resting_weights2//ATP6V0E2-out.wgt.RDat	ATP6V0E2	7	1.50e+08	1.50e+08	0.13713	rs885653	-6.03	rs3735333	0.055525	-10.08	0.7137	52	3	lasso	0.07278	1.88e-30	-0.7984	4.25e-01	NA	NA	NA	NA	NA
BLVRA-out.wgt.RDat	/u/home/t/tboltz/project-ophoff/rna_whole_blood/cts_TWAS_latest/T_Cells_CD4_Memory_Resting_weights2//BLVRA-out.wgt.RDat	BLVRA	7	4.38e+07	4.38e+07	0.07380	rs3757840	-5.21	rs1181573	0.116440	14.73	-2.3147	197	19	enet	0.14838	1.62e-62	-0.8400	4.01e-01	NA	NA	NA	NA	NA
C1GALT1-out.wgt.RDat	/u/home/t/tboltz/project-ophoff/rna_whole_blood/cts_TWAS_latest/T_Cells_CD4_Memory_Resting_weights2//C1GALT1-out.wgt.RDat	C1GALT1	7	7.20e+06	7.29e+06	0.12125	rs7783239	2.49	rs10272173	0.122063	-14.96	-1.9841	136	5	lasso	0.15858	4.72e-67	1.3356	1.82e-01	NA	NA	NA	NA	NA
C7orf25-out.wgt.RDat	/u/home/t/tboltz/project-ophoff/rna_whole_blood/cts_TWAS_latest/T_Cells_CD4_Memory_Resting_weights2//C7orf25-out.wgt.RDat	C7orf25	7	4.29e+07	4.30e+07	0.04290	rs661592	2.93	rs653881	0.037127	-8.49	2.8346	157	157	blup	0.04073	1.41e-17	-2.2189	2.65e-02	0.000	0.940	0.000	0.001	0.059
C7orf57-out.wgt.RDat	/u/home/t/tboltz/project-ophoff/rna_whole_blood/cts_TWAS_latest/T_Cells_CD4_Memory_Resting_weights2//C7orf57-out.wgt.RDat	C7orf57	7	4.81e+07	4.81e+07	0.01008	rs2053986	-2.46	rs10256256	0.012462	5.07	0.0970	229	1	lasso	0.01104	7.09e-06	0.0970	9.23e-01	NA	NA	NA	NA	NA
CASTOR3-out.wgt.RDat	/u/home/t/tboltz/project-ophoff/rna_whole_blood/cts_TWAS_latest/T_Cells_CD4_Memory_Resting_weights2//CASTOR3-out.wgt.RDat	CASTOR3	7	9.98e+07	9.99e+07	0.01580	rs11761253	14.39	rs11764176	0.021711	6.40	-2.3035	177	9	enet	0.02041	1.43e-09	-1.3603	1.74e-01	NA	NA	NA	NA	NA
CAV2-out.wgt.RDat	/u/home/t/tboltz/project-ophoff/rna_whole_blood/cts_TWAS_latest/T_Cells_CD4_Memory_Resting_weights2//CAV2-out.wgt.RDat	CAV2	7	1.16e+08	1.16e+08	0.08285	rs4808	-15.33	rs926201	0.035247	9.13	-2.9257	180	7	lasso	0.07999	2.12e-33	-3.0418	2.35e-03	0.000	0.000	0.000	1.000	0.000
CCDC126-out.wgt.RDat	/u/home/t/tboltz/project-ophoff/rna_whole_blood/cts_TWAS_latest/T_Cells_CD4_Memory_Resting_weights2//CCDC126-out.wgt.RDat	CCDC126	7	2.36e+07	2.37e+07	0.01046	rs11763760	3.57	rs13230595	0.002521	-4.04	0.4559	214	5	lasso	0.00347	8.11e-03	-1.2325	2.18e-01	NA	NA	NA	NA	NA
CCDC146-out.wgt.RDat	/u/home/t/tboltz/project-ophoff/rna_whole_blood/cts_TWAS_latest/T_Cells_CD4_Memory_Resting_weights2//CCDC146-out.wgt.RDat	CCDC146	7	7.68e+07	7.70e+07	0.36875	rs17151110	4.80	rs11764672	0.041946	10.17	0.7870	156	10	lasso	0.22196	1.65e-96	0.6828	4.95e-01	NA	NA	NA	NA	NA
CCM2-out.wgt.RDat	/u/home/t/tboltz/project-ophoff/rna_whole_blood/cts_TWAS_latest/T_Cells_CD4_Memory_Resting_weights2//CCM2-out.wgt.RDat	CCM2	7	4.50e+07	4.51e+07	0.04343	rs1065646	16.04	rs10951792	0.050358	-9.59	0.9663	173	5	lasso	0.04700	4.55e-20	-1.0373	3.00e-01	NA	NA	NA	NA	NA
CCZ1B-out.wgt.RDat	/u/home/t/tboltz/project-ophoff/rna_whole_blood/cts_TWAS_latest/T_Cells_CD4_Memory_Resting_weights2//CCZ1B-out.wgt.RDat	CCZ1B	7	6.83e+06	6.87e+06	0.08115	rs2881698	5.63	rs10242703	0.050438	-9.57	0.9875	130	3	lasso	0.04832	1.35e-20	-0.9931	3.21e-01	NA	NA	NA	NA	NA
CCZ1-out.wgt.RDat	/u/home/t/tboltz/project-ophoff/rna_whole_blood/cts_TWAS_latest/T_Cells_CD4_Memory_Resting_weights2//CCZ1-out.wgt.RDat	CCZ1	7	5.94e+06	5.97e+06	0.14678	rs6946205	-5.07	rs13230531	-0.000560	3.86	1.3349	114	36	enet	0.04819	1.53e-20	0.7640	4.45e-01	NA	NA	NA	NA	NA
CD36-out.wgt.RDat	/u/home/t/tboltz/project-ophoff/rna_whole_blood/cts_TWAS_latest/T_Cells_CD4_Memory_Resting_weights2//CD36-out.wgt.RDat	CD36	7	8.00e+07	8.03e+07	0.04250	rs6961069	13.50	rs3173798	0.044382	-8.98	11.4183	214	14	enet	0.04730	3.45e-20	-12.3100	8.00e-35	0.000	0.000	0.000	1.000	0.000
CHCHD2-out.wgt.RDat	/u/home/t/tboltz/project-ophoff/rna_whole_blood/cts_TWAS_latest/T_Cells_CD4_Memory_Resting_weights2//CHCHD2-out.wgt.RDat	CHCHD2	7	5.62e+07	5.62e+07	0.03104	rs10251430	4.29	rs6593298	0.036630	-8.10	-1.9830	147	5	lasso	0.04344	1.18e-18	1.6390	1.01e-01	NA	NA	NA	NA	NA
CLEC5A-out.wgt.RDat	/u/home/t/tboltz/project-ophoff/rna_whole_blood/cts_TWAS_latest/T_Cells_CD4_Memory_Resting_weights2//CLEC5A-out.wgt.RDat	CLEC5A	7	1.42e+08	1.42e+08	0.05130	rs6946799	2.65	rs1285968	0.014048	6.05	0.9894	166	29	enet	0.01862	7.23e-09	0.6304	5.28e-01	NA	NA	NA	NA	NA
COA1-out.wgt.RDat	/u/home/t/tboltz/project-ophoff/rna_whole_blood/cts_TWAS_latest/T_Cells_CD4_Memory_Resting_weights2//COA1-out.wgt.RDat	COA1	7	4.36e+07	4.38e+07	0.08258	rs3757840	-5.21	rs9297137	0.173084	-17.57	3.0862	226	27	enet	0.17742	1.43e-75	-2.9322	3.37e-03	0.000	0.519	0.000	0.427	0.054
COG5-out.wgt.RDat	/u/home/t/tboltz/project-ophoff/rna_whole_blood/cts_TWAS_latest/T_Cells_CD4_Memory_Resting_weights2//COG5-out.wgt.RDat	COG5	7	1.07e+08	1.07e+08	0.22279	rs12705390	5.92	rs2204833	0.221756	19.63	0.0633	112	5	lasso	0.22685	7.03e-99	0.1370	8.91e-01	NA	NA	NA	NA	NA
COL26A1-out.wgt.RDat	/u/home/t/tboltz/project-ophoff/rna_whole_blood/cts_TWAS_latest/T_Cells_CD4_Memory_Resting_weights2//COL26A1-out.wgt.RDat	COL26A1	7	1.01e+08	1.01e+08	0.08276	rs13232524	-5.34	rs10228118	0.072329	-11.24	2.0299	159	3	enet	0.06954	3.94e-29	-2.0771	3.78e-02	0.000	0.273	0.000	0.725	0.002
COPG2-out.wgt.RDat	/u/home/t/tboltz/project-ophoff/rna_whole_blood/cts_TWAS_latest/T_Cells_CD4_Memory_Resting_weights2//COPG2-out.wgt.RDat	COPG2	7	1.30e+08	1.30e+08	0.07629	rs10265116	-6.02	rs7803211	0.068096	-11.08	-0.1313	119	119	blup	0.07302	1.50e-30	1.6240	1.04e-01	NA	NA	NA	NA	NA
COPS6-out.wgt.RDat	/u/home/t/tboltz/project-ophoff/rna_whole_blood/cts_TWAS_latest/T_Cells_CD4_Memory_Resting_weights2//COPS6-out.wgt.RDat	COPS6	7	9.97e+07	9.97e+07	0.01313	rs11761253	14.39	rs4727445	0.006486	-4.55	8.0923	180	11	enet	0.00909	4.20e-05	-4.6929	2.69e-06	0.000	0.000	0.273	0.722	0.005
COX19-out.wgt.RDat	/u/home/t/tboltz/project-ophoff/rna_whole_blood/cts_TWAS_latest/T_Cells_CD4_Memory_Resting_weights2//COX19-out.wgt.RDat	COX19	7	9.38e+05	1.02e+06	0.01650	rs7812072	6.29	rs1997243	0.005690	3.46	0.5509	65	20	enet	0.00767	1.55e-04	1.4501	1.47e-01	NA	NA	NA	NA	NA
CPA5-out.wgt.RDat	/u/home/t/tboltz/project-ophoff/rna_whole_blood/cts_TWAS_latest/T_Cells_CD4_Memory_Resting_weights2//CPA5-out.wgt.RDat	CPA5	7	1.30e+08	1.30e+08	0.17760	rs12533403	7.36	rs11772922	0.272442	21.92	1.1544	111	26	enet	0.28120	2.83e-126	1.2431	2.14e-01	NA	NA	NA	NA	NA
CPED1-out.wgt.RDat	/u/home/t/tboltz/project-ophoff/rna_whole_blood/cts_TWAS_latest/T_Cells_CD4_Memory_Resting_weights2//CPED1-out.wgt.RDat	CPED1	7	1.21e+08	1.21e+08	0.10308	rs10270768	-3.88	rs10277935	0.075511	-11.72	-1.3834	153	5	lasso	0.08058	1.22e-33	0.8843	3.77e-01	NA	NA	NA	NA	NA
CRCP-out.wgt.RDat	/u/home/t/tboltz/project-ophoff/rna_whole_blood/cts_TWAS_latest/T_Cells_CD4_Memory_Resting_weights2//CRCP-out.wgt.RDat	CRCP	7	6.56e+07	6.56e+07	0.05600	rs4499980	4.26	rs10081172	0.010942	-5.59	2.4691	59	59	blup	0.02606	8.61e-12	-1.7734	7.62e-02	NA	NA	NA	NA	NA
CREB5-out.wgt.RDat	/u/home/t/tboltz/project-ophoff/rna_whole_blood/cts_TWAS_latest/T_Cells_CD4_Memory_Resting_weights2//CREB5-out.wgt.RDat	CREB5	7	2.83e+07	2.89e+07	0.03956	rs2189966	4.03	rs16874653	0.025673	-6.81	-0.4601	252	2	lasso	0.02357	8.24e-11	0.4877	6.26e-01	NA	NA	NA	NA	NA
CROT-out.wgt.RDat	/u/home/t/tboltz/project-ophoff/rna_whole_blood/cts_TWAS_latest/T_Cells_CD4_Memory_Resting_weights2//CROT-out.wgt.RDat	CROT	7	8.70e+07	8.70e+07	0.01329	rs3842	-3.24	rs802036	0.001363	4.21	-2.2656	278	278	blup	0.00685	3.34e-04	-2.3155	2.06e-02	0.779	0.213	0.003	0.001	0.004
CRPPA-out.wgt.RDat	/u/home/t/tboltz/project-ophoff/rna_whole_blood/cts_TWAS_latest/T_Cells_CD4_Memory_Resting_weights2//CRPPA-out.wgt.RDat	CRPPA	7	1.61e+07	1.65e+07	0.05615	rs696279	-6.62	rs11974818	0.028313	-7.15	0.0535	274	33	enet	0.03623	8.51e-16	0.8735	3.82e-01	NA	NA	NA	NA	NA
CTAGE15-out.wgt.RDat	/u/home/t/tboltz/project-ophoff/rna_whole_blood/cts_TWAS_latest/T_Cells_CD4_Memory_Resting_weights2//CTAGE15-out.wgt.RDat	CTAGE15	7	1.43e+08	1.43e+08	0.02829	rs2966700	2.73	rs6963381	0.007342	4.33	0.6034	97	4	lasso	0.00797	1.18e-04	0.8149	4.15e-01	NA	NA	NA	NA	NA
CTAGE6-out.wgt.RDat	/u/home/t/tboltz/project-ophoff/rna_whole_blood/cts_TWAS_latest/T_Cells_CD4_Memory_Resting_weights2//CTAGE6-out.wgt.RDat	CTAGE6	7	1.43e+08	1.43e+08	0.03897	rs2966700	2.73	rs1880560	0.015331	-5.29	0.7637	111	8	lasso	0.01717	2.70e-08	-0.8843	3.77e-01	NA	NA	NA	NA	NA
CTAGE8-out.wgt.RDat	/u/home/t/tboltz/project-ophoff/rna_whole_blood/cts_TWAS_latest/T_Cells_CD4_Memory_Resting_weights2//CTAGE8-out.wgt.RDat	CTAGE8	7	1.44e+08	1.44e+08	0.01471	rs700259	-2.08	rs2951368	0.010544	-4.60	0.7970	133	3	lasso	0.00748	1.86e-04	-0.8121	4.17e-01	NA	NA	NA	NA	NA
CYTH3-out.wgt.RDat	/u/home/t/tboltz/project-ophoff/rna_whole_blood/cts_TWAS_latest/T_Cells_CD4_Memory_Resting_weights2//CYTH3-out.wgt.RDat	CYTH3	7	6.20e+06	6.31e+06	0.01136	rs2881698	5.63	rs3801030	0.009526	4.34	-0.2249	126	126	blup	0.00566	1.01e-03	-1.5937	1.11e-01	NA	NA	NA	NA	NA
DAGLB-out.wgt.RDat	/u/home/t/tboltz/project-ophoff/rna_whole_blood/cts_TWAS_latest/T_Cells_CD4_Memory_Resting_weights2//DAGLB-out.wgt.RDat	DAGLB	7	6.45e+06	6.52e+06	0.03411	rs2881698	5.63	rs3750038	0.042113	9.12	-1.6461	114	5	enet	0.04208	4.12e-18	-1.2680	2.05e-01	NA	NA	NA	NA	NA
DPY19L1-out.wgt.RDat	/u/home/t/tboltz/project-ophoff/rna_whole_blood/cts_TWAS_latest/T_Cells_CD4_Memory_Resting_weights2//DPY19L1-out.wgt.RDat	DPY19L1	7	3.50e+07	3.51e+07	0.04194	rs6976419	4.89	rs1649220	0.049208	-9.44	-3.7218	231	5	enet	0.03965	3.77e-17	3.7864	1.53e-04	0.000	0.398	0.000	0.073	0.529
DTX2-out.wgt.RDat	/u/home/t/tboltz/project-ophoff/rna_whole_blood/cts_TWAS_latest/T_Cells_CD4_Memory_Resting_weights2//DTX2-out.wgt.RDat	DTX2	7	7.61e+07	7.61e+07	0.04574	rs3815455	6.95	rs2286428	0.032343	7.63	0.9357	75	5	lasso	0.03073	1.26e-13	1.2884	1.98e-01	NA	NA	NA	NA	NA
EIF3B-out.wgt.RDat	/u/home/t/tboltz/project-ophoff/rna_whole_blood/cts_TWAS_latest/T_Cells_CD4_Memory_Resting_weights2//EIF3B-out.wgt.RDat	EIF3B	7	2.39e+06	2.42e+06	0.03766	rs2533878	14.39	rs953770	0.013783	5.14	3.8918	188	4	lasso	0.01112	6.59e-06	3.9063	9.37e-05	0.000	0.000	0.050	0.949	0.001
ELAPOR2-out.wgt.RDat	/u/home/t/tboltz/project-ophoff/rna_whole_blood/cts_TWAS_latest/T_Cells_CD4_Memory_Resting_weights2//ELAPOR2-out.wgt.RDat	ELAPOR2	7	8.65e+07	8.67e+07	0.01408	rs3842	-3.24	rs4728664	0.011286	4.62	-0.2672	269	16	enet	0.00845	7.60e-05	-0.3775	7.06e-01	NA	NA	NA	NA	NA
ELMO1-out.wgt.RDat	/u/home/t/tboltz/project-ophoff/rna_whole_blood/cts_TWAS_latest/T_Cells_CD4_Memory_Resting_weights2//ELMO1-out.wgt.RDat	ELMO1	7	3.69e+07	3.75e+07	0.20714	rs13226064	-8.79	rs10282309	0.186090	18.00	0.7616	355	47	enet	0.19925	1.09e-85	1.6787	9.32e-02	NA	NA	NA	NA	NA
EPDR1-out.wgt.RDat	/u/home/t/tboltz/project-ophoff/rna_whole_blood/cts_TWAS_latest/T_Cells_CD4_Memory_Resting_weights2//EPDR1-out.wgt.RDat	EPDR1	7	3.80e+07	3.80e+07	0.04535	rs6956946	4.48	rs10488617	0.024175	-6.61	0.5156	260	24	enet	0.02957	3.59e-13	-0.9577	3.38e-01	NA	NA	NA	NA	NA
EPHB4-out.wgt.RDat	/u/home/t/tboltz/project-ophoff/rna_whole_blood/cts_TWAS_latest/T_Cells_CD4_Memory_Resting_weights2//EPHB4-out.wgt.RDat	EPHB4	7	1.00e+08	1.00e+08	0.12642	rs11761253	14.39	rs2247445	0.107819	-14.42	6.1598	161	10	lasso	0.15523	1.48e-65	-9.1369	6.43e-20	0.000	0.000	0.000	1.000	0.000
EPHB6-out.wgt.RDat	/u/home/t/tboltz/project-ophoff/rna_whole_blood/cts_TWAS_latest/T_Cells_CD4_Memory_Resting_weights2//EPHB6-out.wgt.RDat	EPHB6	7	1.43e+08	1.43e+08	0.00573	rs6970163	2.01	rs4252461	0.007328	4.21	-0.5924	135	5	enet	0.00550	1.17e-03	-0.3826	7.02e-01	NA	NA	NA	NA	NA
ESYT2-out.wgt.RDat	/u/home/t/tboltz/project-ophoff/rna_whole_blood/cts_TWAS_latest/T_Cells_CD4_Memory_Resting_weights2//ESYT2-out.wgt.RDat	ESYT2	7	1.59e+08	1.59e+08	0.02159	rs2709855	10.49	rs842454	0.028792	-7.38	6.5289	190	4	lasso	0.02895	6.32e-13	-4.8639	1.15e-06	0.000	0.000	0.000	1.000	0.000
FBXL13-out.wgt.RDat	/u/home/t/tboltz/project-ophoff/rna_whole_blood/cts_TWAS_latest/T_Cells_CD4_Memory_Resting_weights2//FBXL13-out.wgt.RDat	FBXL13	7	1.02e+08	1.03e+08	0.02293	rs7811378	-2.60	rs17135913	0.018601	5.86	-0.4885	91	6	lasso	0.01736	2.27e-08	-0.3677	7.13e-01	NA	NA	NA	NA	NA
FBXL18-out.wgt.RDat	/u/home/t/tboltz/project-ophoff/rna_whole_blood/cts_TWAS_latest/T_Cells_CD4_Memory_Resting_weights2//FBXL18-out.wgt.RDat	FBXL18	7	5.47e+06	5.55e+06	0.01102	rs10951957	-3.51	rs6958550	0.007545	4.03	-0.2842	57	3	lasso	0.00578	9.07e-04	-0.0338	9.73e-01	NA	NA	NA	NA	NA
FIGNL1-out.wgt.RDat	/u/home/t/tboltz/project-ophoff/rna_whole_blood/cts_TWAS_latest/T_Cells_CD4_Memory_Resting_weights2//FIGNL1-out.wgt.RDat	FIGNL1	7	5.05e+07	5.06e+07	0.04863	rs12718598	-7.20	rs11763774	0.051091	-9.64	-0.8523	311	5	lasso	0.04945	4.81e-21	0.7962	4.26e-01	NA	NA	NA	NA	NA
FIS1-out.wgt.RDat	/u/home/t/tboltz/project-ophoff/rna_whole_blood/cts_TWAS_latest/T_Cells_CD4_Memory_Resting_weights2//FIS1-out.wgt.RDat	FIS1	7	1.01e+08	1.01e+08	0.10541	rs314320	-8.58	rs7778271	0.122881	-14.85	3.2103	163	12	enet	0.12347	1.17e-51	-3.2935	9.90e-04	0.000	0.000	0.000	1.000	0.000
FKBP9-out.wgt.RDat	/u/home/t/tboltz/project-ophoff/rna_whole_blood/cts_TWAS_latest/T_Cells_CD4_Memory_Resting_weights2//FKBP9-out.wgt.RDat	FKBP9	7	3.30e+07	3.30e+07	0.05034	rs17161473	5.09	rs10252042	0.035704	-8.04	-0.5988	200	200	blup	0.03205	3.80e-14	-0.3706	7.11e-01	NA	NA	NA	NA	NA
GALNT11-out.wgt.RDat	/u/home/t/tboltz/project-ophoff/rna_whole_blood/cts_TWAS_latest/T_Cells_CD4_Memory_Resting_weights2//GALNT11-out.wgt.RDat	GALNT11	7	1.52e+08	1.52e+08	0.02095	rs10480299	6.00	rs10264919	0.010917	4.70	1.6358	119	2	lasso	0.01059	1.06e-05	2.4933	1.27e-02	0.005	0.004	0.540	0.442	0.010
GIGYF1-out.wgt.RDat	/u/home/t/tboltz/project-ophoff/rna_whole_blood/cts_TWAS_latest/T_Cells_CD4_Memory_Resting_weights2//GIGYF1-out.wgt.RDat	GIGYF1	7	1.00e+08	1.00e+08	0.02257	rs11761253	14.39	rs506597	0.012862	5.46	-4.5768	138	2	lasso	0.01235	2.13e-06	-4.5895	4.44e-06	0.000	0.000	0.010	0.990	0.000
GIMAP1-out.wgt.RDat	/u/home/t/tboltz/project-ophoff/rna_whole_blood/cts_TWAS_latest/T_Cells_CD4_Memory_Resting_weights2//GIMAP1-out.wgt.RDat	GIMAP1	7	1.50e+08	1.50e+08	0.03117	rs10282458	6.01	rs1055240	0.039497	8.46	-0.1734	169	16	enet	0.04238	3.12e-18	-0.2815	7.78e-01	NA	NA	NA	NA	NA
GIMAP2-out.wgt.RDat	/u/home/t/tboltz/project-ophoff/rna_whole_blood/cts_TWAS_latest/T_Cells_CD4_Memory_Resting_weights2//GIMAP2-out.wgt.RDat	GIMAP2	7	1.50e+08	1.50e+08	0.05948	rs10282458	6.01	rs4725356	0.043788	-9.10	-0.1804	164	23	enet	0.05253	2.82e-22	0.8062	4.20e-01	NA	NA	NA	NA	NA
GIMAP4-out.wgt.RDat	/u/home/t/tboltz/project-ophoff/rna_whole_blood/cts_TWAS_latest/T_Cells_CD4_Memory_Resting_weights2//GIMAP4-out.wgt.RDat	GIMAP4	7	1.50e+08	1.50e+08	0.08564	rs10282458	6.01	rs4342497	0.037368	8.76	2.6130	152	152	blup	0.05067	1.57e-21	0.0229	9.82e-01	NA	NA	NA	NA	NA
GIMAP5-out.wgt.RDat	/u/home/t/tboltz/project-ophoff/rna_whole_blood/cts_TWAS_latest/T_Cells_CD4_Memory_Resting_weights2//GIMAP5-out.wgt.RDat	GIMAP5	7	1.50e+08	1.50e+08	0.07870	rs10282458	6.01	rs9657891	0.037409	-8.51	0.3493	175	8	lasso	0.04455	4.29e-19	0.2807	7.79e-01	NA	NA	NA	NA	NA
GIMAP6-out.wgt.RDat	/u/home/t/tboltz/project-ophoff/rna_whole_blood/cts_TWAS_latest/T_Cells_CD4_Memory_Resting_weights2//GIMAP6-out.wgt.RDat	GIMAP6	7	1.50e+08	1.50e+08	0.02106	rs10282458	6.01	rs1055240	0.009707	5.33	-0.1734	162	14	enet	0.01095	7.67e-06	-1.3613	1.73e-01	NA	NA	NA	NA	NA
GIMAP8-out.wgt.RDat	/u/home/t/tboltz/project-ophoff/rna_whole_blood/cts_TWAS_latest/T_Cells_CD4_Memory_Resting_weights2//GIMAP8-out.wgt.RDat	GIMAP8	7	1.50e+08	1.50e+08	0.10197	rs10282458	6.01	rs10242107	0.018169	-5.77	3.3156	137	28	enet	0.04173	5.67e-18	-2.3482	1.89e-02	0.000	0.008	0.002	0.989	0.002
GLCCI1-out.wgt.RDat	/u/home/t/tboltz/project-ophoff/rna_whole_blood/cts_TWAS_latest/T_Cells_CD4_Memory_Resting_weights2//GLCCI1-out.wgt.RDat	GLCCI1	7	8.01e+06	8.13e+06	0.02243	rs13308567	2.95	rs7795506	0.012823	5.63	-1.0130	170	18	enet	0.02060	1.21e-09	-0.7969	4.25e-01	NA	NA	NA	NA	NA
GNA12-out.wgt.RDat	/u/home/t/tboltz/project-ophoff/rna_whole_blood/cts_TWAS_latest/T_Cells_CD4_Memory_Resting_weights2//GNA12-out.wgt.RDat	GNA12	7	2.77e+06	2.88e+06	0.10786	rs2533878	14.39	rs1182179	0.072195	11.61	14.2774	152	21	enet	0.12954	2.82e-54	11.2726	1.79e-29	0.000	0.000	0.000	0.007	0.993
GNB2-out.wgt.RDat	/u/home/t/tboltz/project-ophoff/rna_whole_blood/cts_TWAS_latest/T_Cells_CD4_Memory_Resting_weights2//GNB2-out.wgt.RDat	GNB2	7	1.00e+08	1.00e+08	0.06748	rs11761253	14.39	rs221784	0.077369	11.73	-5.6444	134	3	lasso	0.07725	2.83e-32	-6.3349	2.38e-10	0.000	0.000	0.000	1.000	0.000
GPR141-out.wgt.RDat	/u/home/t/tboltz/project-ophoff/rna_whole_blood/cts_TWAS_latest/T_Cells_CD4_Memory_Resting_weights2//GPR141-out.wgt.RDat	GPR141	7	3.77e+07	3.79e+07	0.03837	rs13226064	-8.79	rs718015	0.031716	-7.94	-0.3193	291	16	enet	0.03078	1.20e-13	0.5078	6.12e-01	NA	NA	NA	NA	NA
GPR146-out.wgt.RDat	/u/home/t/tboltz/project-ophoff/rna_whole_blood/cts_TWAS_latest/T_Cells_CD4_Memory_Resting_weights2//GPR146-out.wgt.RDat	GPR146	7	1.08e+06	1.10e+06	0.06034	rs7812072	6.29	rs1997243	0.055190	9.99	0.5509	82	2	lasso	0.05909	6.64e-25	1.9150	5.55e-02	NA	NA	NA	NA	NA
GSAP-out.wgt.RDat	/u/home/t/tboltz/project-ophoff/rna_whole_blood/cts_TWAS_latest/T_Cells_CD4_Memory_Resting_weights2//GSAP-out.wgt.RDat	GSAP	7	7.69e+07	7.70e+07	0.09469	rs17151110	4.80	rs4729343	0.118649	14.74	3.7349	170	23	enet	0.12736	2.46e-53	4.2751	1.91e-05	0.000	0.419	0.000	0.127	0.454
GSDME-out.wgt.RDat	/u/home/t/tboltz/project-ophoff/rna_whole_blood/cts_TWAS_latest/T_Cells_CD4_Memory_Resting_weights2//GSDME-out.wgt.RDat	GSDME	7	2.47e+07	2.48e+07	0.08234	rs2721819	-4.73	rs2237315	0.041353	9.31	-2.5285	266	266	blup	0.06367	9.39e-27	-2.2795	2.26e-02	0.000	0.755	0.000	0.227	0.018
GTPBP10-out.wgt.RDat	/u/home/t/tboltz/project-ophoff/rna_whole_blood/cts_TWAS_latest/T_Cells_CD4_Memory_Resting_weights2//GTPBP10-out.wgt.RDat	GTPBP10	7	9.00e+07	9.00e+07	0.03838	rs17869526	2.01	rs17863999	0.008000	5.96	-0.9014	278	10	lasso	0.02646	6.01e-12	-0.8319	4.05e-01	NA	NA	NA	NA	NA
GUSB-out.wgt.RDat	/u/home/t/tboltz/project-ophoff/rna_whole_blood/cts_TWAS_latest/T_Cells_CD4_Memory_Resting_weights2//GUSB-out.wgt.RDat	GUSB	7	6.54e+07	6.54e+07	0.01048	rs4499980	4.26	rs937108	0.013061	5.23	0.7067	53	53	blup	0.01440	3.31e-07	-0.3125	7.55e-01	NA	NA	NA	NA	NA
HBP1-out.wgt.RDat	/u/home/t/tboltz/project-ophoff/rna_whole_blood/cts_TWAS_latest/T_Cells_CD4_Memory_Resting_weights2//HBP1-out.wgt.RDat	HBP1	7	1.07e+08	1.07e+08	0.01331	rs12705390	5.92	rs2204833	0.010998	-5.03	0.0633	86	7	enet	0.01158	4.32e-06	0.4559	6.48e-01	NA	NA	NA	NA	NA
HERPUD2-out.wgt.RDat	/u/home/t/tboltz/project-ophoff/rna_whole_blood/cts_TWAS_latest/T_Cells_CD4_Memory_Resting_weights2//HERPUD2-out.wgt.RDat	HERPUD2	7	3.57e+07	3.57e+07	0.04405	rs2700936	9.78	rs896173	0.055153	9.91	-4.6594	215	4	lasso	0.05589	1.27e-23	-5.5548	2.78e-08	0.000	0.000	0.000	1.000	0.000
HIBADH-out.wgt.RDat	/u/home/t/tboltz/project-ophoff/rna_whole_blood/cts_TWAS_latest/T_Cells_CD4_Memory_Resting_weights2//HIBADH-out.wgt.RDat	HIBADH	7	2.76e+07	2.77e+07	0.03663	rs2189966	4.03	rs17150563	0.016449	-5.44	0.3162	200	12	enet	0.01628	6.00e-08	-0.4761	6.34e-01	NA	NA	NA	NA	NA
HIP1-out.wgt.RDat	/u/home/t/tboltz/project-ophoff/rna_whole_blood/cts_TWAS_latest/T_Cells_CD4_Memory_Resting_weights2//HIP1-out.wgt.RDat	HIP1	7	7.52e+07	7.54e+07	0.17974	rs3815455	6.95	rs757362	0.173563	-17.43	-0.3027	71	26	enet	0.18606	1.52e-79	0.9108	3.62e-01	NA	NA	NA	NA	NA
HIPK2-out.wgt.RDat	/u/home/t/tboltz/project-ophoff/rna_whole_blood/cts_TWAS_latest/T_Cells_CD4_Memory_Resting_weights2//HIPK2-out.wgt.RDat	HIPK2	7	1.39e+08	1.39e+08	0.01772	rs2286195	-6.29	rs7787807	0.024908	6.67	0.9360	125	2	lasso	0.02348	8.93e-11	1.1273	2.60e-01	NA	NA	NA	NA	NA
IFRD1-out.wgt.RDat	/u/home/t/tboltz/project-ophoff/rna_whole_blood/cts_TWAS_latest/T_Cells_CD4_Memory_Resting_weights2//IFRD1-out.wgt.RDat	IFRD1	7	1.12e+08	1.12e+08	0.06774	rs7794808	-3.11	rs10155882	0.027490	-7.03	-0.9765	75	5	lasso	0.03748	2.72e-16	0.9680	3.33e-01	NA	NA	NA	NA	NA
ING3-out.wgt.RDat	/u/home/t/tboltz/project-ophoff/rna_whole_blood/cts_TWAS_latest/T_Cells_CD4_Memory_Resting_weights2//ING3-out.wgt.RDat	ING3	7	1.21e+08	1.21e+08	0.01001	rs10270768	-3.88	rs2525735	0.009822	-5.07	-1.9201	131	4	lasso	0.00610	6.72e-04	1.8926	5.84e-02	NA	NA	NA	NA	NA
INSIG1-out.wgt.RDat	/u/home/t/tboltz/project-ophoff/rna_whole_blood/cts_TWAS_latest/T_Cells_CD4_Memory_Resting_weights2//INSIG1-out.wgt.RDat	INSIG1	7	1.55e+08	1.55e+08	0.04200	rs4716763	-3.13	rs13223383	0.018380	-5.96	-2.9653	112	2	lasso	0.01847	8.30e-09	3.5703	3.57e-04	0.002	0.923	0.000	0.001	0.075
IRF5-out.wgt.RDat	/u/home/t/tboltz/project-ophoff/rna_whole_blood/cts_TWAS_latest/T_Cells_CD4_Memory_Resting_weights2//IRF5-out.wgt.RDat	IRF5	7	1.29e+08	1.29e+08	0.06510	rs3847099	6.69	rs4728142	0.042019	8.62	-5.5055	128	3	lasso	0.04659	6.64e-20	-6.7638	1.34e-11	0.000	0.000	0.000	0.073	0.927
JAZF1-out.wgt.RDat	/u/home/t/tboltz/project-ophoff/rna_whole_blood/cts_TWAS_latest/T_Cells_CD4_Memory_Resting_weights2//JAZF1-out.wgt.RDat	JAZF1	7	2.79e+07	2.82e+07	0.05711	rs2189966	4.03	rs4722771	0.025887	-6.87	-1.0339	236	11	enet	0.03890	7.50e-17	2.4758	1.33e-02	0.000	0.987	0.000	0.011	0.002
KBTBD2-out.wgt.RDat	/u/home/t/tboltz/project-ophoff/rna_whole_blood/cts_TWAS_latest/T_Cells_CD4_Memory_Resting_weights2//KBTBD2-out.wgt.RDat	KBTBD2	7	3.29e+07	3.29e+07	0.03165	rs17161473	5.09	rs11974633	0.021131	6.23	-1.2645	217	217	blup	0.02474	2.85e-11	-3.2666	1.09e-03	0.000	0.414	0.000	0.584	0.002
LANCL2-out.wgt.RDat	/u/home/t/tboltz/project-ophoff/rna_whole_blood/cts_TWAS_latest/T_Cells_CD4_Memory_Resting_weights2//LANCL2-out.wgt.RDat	LANCL2	7	5.54e+07	5.55e+07	0.01576	rs4947490	-8.08	rs4948014	0.004639	4.30	0.0387	146	146	blup	0.00441	3.29e-03	2.7069	6.79e-03	0.000	0.000	0.813	0.143	0.044
LAT2-out.wgt.RDat	/u/home/t/tboltz/project-ophoff/rna_whole_blood/cts_TWAS_latest/T_Cells_CD4_Memory_Resting_weights2//LAT2-out.wgt.RDat	LAT2	7	7.36e+07	7.36e+07	0.06946	rs10949828	3.00	rs3135698	0.040351	-8.58	0.6034	102	11	enet	0.04532	2.12e-19	-1.4084	1.59e-01	NA	NA	NA	NA	NA
LIMK1-out.wgt.RDat	/u/home/t/tboltz/project-ophoff/rna_whole_blood/cts_TWAS_latest/T_Cells_CD4_Memory_Resting_weights2//LIMK1-out.wgt.RDat	LIMK1	7	7.35e+07	7.35e+07	0.01923	rs17145817	-6.89	rs223011	0.013500	-5.33	2.0758	95	3	lasso	0.01158	4.30e-06	-2.0848	3.71e-02	0.000	0.000	0.020	0.980	0.000
LMBR1-out.wgt.RDat	/u/home/t/tboltz/project-ophoff/rna_whole_blood/cts_TWAS_latest/T_Cells_CD4_Memory_Resting_weights2//LMBR1-out.wgt.RDat	LMBR1	7	1.56e+08	1.57e+08	0.07573	rs10246481	-3.12	rs7807076	0.032037	-8.71	-1.4016	172	5	lasso	0.05566	1.58e-23	1.8649	6.22e-02	NA	NA	NA	NA	NA
LMTK2-out.wgt.RDat	/u/home/t/tboltz/project-ophoff/rna_whole_blood/cts_TWAS_latest/T_Cells_CD4_Memory_Resting_weights2//LMTK2-out.wgt.RDat	LMTK2	7	9.77e+07	9.78e+07	0.04512	rs10230224	2.67	rs10241172	0.036661	-8.11	1.5839	160	16	enet	0.03613	9.31e-16	-2.0002	4.55e-02	0.000	0.996	0.000	0.001	0.003
LRRC4-out.wgt.RDat	/u/home/t/tboltz/project-ophoff/rna_whole_blood/cts_TWAS_latest/T_Cells_CD4_Memory_Resting_weights2//LRRC4-out.wgt.RDat	LRRC4	7	1.28e+08	1.28e+08	0.02937	rs759843	4.71	rs322820	0.030466	-7.82	-1.9488	118	118	blup	0.03353	9.88e-15	1.7033	8.85e-02	NA	NA	NA	NA	NA
LRRC61-out.wgt.RDat	/u/home/t/tboltz/project-ophoff/rna_whole_blood/cts_TWAS_latest/T_Cells_CD4_Memory_Resting_weights2//LRRC61-out.wgt.RDat	LRRC61	7	1.50e+08	1.50e+08	0.08113	rs10282458	6.01	rs6964110	0.048024	9.27	5.9871	113	2	lasso	0.04552	1.77e-19	5.9972	2.01e-09	0.000	0.000	0.000	0.001	0.999
LRWD1-out.wgt.RDat	/u/home/t/tboltz/project-ophoff/rna_whole_blood/cts_TWAS_latest/T_Cells_CD4_Memory_Resting_weights2//LRWD1-out.wgt.RDat	LRWD1	7	1.02e+08	1.02e+08	0.02022	rs6959475	3.33	rs2229796	0.006730	4.61	0.7017	72	6	lasso	0.01578	9.47e-08	0.7464	4.55e-01	NA	NA	NA	NA	NA
MAD1L1-out.wgt.RDat	/u/home/t/tboltz/project-ophoff/rna_whole_blood/cts_TWAS_latest/T_Cells_CD4_Memory_Resting_weights2//MAD1L1-out.wgt.RDat	MAD1L1	7	1.86e+06	2.27e+06	0.02752	rs798548	14.18	rs13227446	0.004085	4.08	-3.0581	213	25	enet	0.01458	2.81e-07	-1.6909	9.09e-02	NA	NA	NA	NA	NA
MBLAC1-out.wgt.RDat	/u/home/t/tboltz/project-ophoff/rna_whole_blood/cts_TWAS_latest/T_Cells_CD4_Memory_Resting_weights2//MBLAC1-out.wgt.RDat	MBLAC1	7	9.97e+07	9.97e+07	0.02390	rs11761253	14.39	rs6960542	0.014887	5.69	-1.2263	177	7	lasso	0.01555	1.17e-07	-1.1514	2.50e-01	NA	NA	NA	NA	NA
MEPCE-out.wgt.RDat	/u/home/t/tboltz/project-ophoff/rna_whole_blood/cts_TWAS_latest/T_Cells_CD4_Memory_Resting_weights2//MEPCE-out.wgt.RDat	MEPCE	7	1.00e+08	1.00e+08	0.04043	rs11761253	14.39	rs11766752	0.050414	-9.66	14.3610	174	4	lasso	0.04893	7.78e-21	-14.2980	2.25e-46	0.000	0.000	0.000	0.020	0.980
MEST-out.wgt.RDat	/u/home/t/tboltz/project-ophoff/rna_whole_blood/cts_TWAS_latest/T_Cells_CD4_Memory_Resting_weights2//MEST-out.wgt.RDat	MEST	7	1.30e+08	1.30e+08	0.01938	rs12533403	7.36	rs10863	0.007787	-4.45	-0.0859	112	112	blup	0.00548	1.20e-03	2.1242	3.37e-02	0.000	0.000	0.648	0.339	0.013
METTL27-out.wgt.RDat	/u/home/t/tboltz/project-ophoff/rna_whole_blood/cts_TWAS_latest/T_Cells_CD4_Memory_Resting_weights2//METTL27-out.wgt.RDat	METTL27	7	7.32e+07	7.33e+07	0.04468	rs2074755	-9.05	rs4255023	0.097557	13.23	2.5746	108	3	lasso	0.09764	1.04e-40	2.5770	9.96e-03	0.000	0.000	0.000	1.000	0.000
METTL2B-out.wgt.RDat	/u/home/t/tboltz/project-ophoff/rna_whole_blood/cts_TWAS_latest/T_Cells_CD4_Memory_Resting_weights2//METTL2B-out.wgt.RDat	METTL2B	7	1.28e+08	1.28e+08	0.04474	rs4728142	-5.51	rs6971091	0.019429	-5.93	0.5813	128	128	blup	0.02547	1.47e-11	2.3113	2.08e-02	0.000	0.207	0.001	0.791	0.000
MICALL2-out.wgt.RDat	/u/home/t/tboltz/project-ophoff/rna_whole_blood/cts_TWAS_latest/T_Cells_CD4_Memory_Resting_weights2//MICALL2-out.wgt.RDat	MICALL2	7	1.47e+06	1.50e+06	0.03757	rs7812072	6.29	rs6463854	0.027490	7.32	3.1187	126	4	lasso	0.02584	1.05e-11	3.1170	1.83e-03	0.000	0.002	0.000	0.998	0.000
MYO1G-out.wgt.RDat	/u/home/t/tboltz/project-ophoff/rna_whole_blood/cts_TWAS_latest/T_Cells_CD4_Memory_Resting_weights2//MYO1G-out.wgt.RDat	MYO1G	7	4.50e+07	4.50e+07	0.17707	rs1065646	16.04	rs12702111	0.054047	11.36	-7.8842	165	6	lasso	0.14908	7.99e-63	-3.9440	8.01e-05	0.000	0.000	0.000	1.000	0.000
NCAPG2-out.wgt.RDat	/u/home/t/tboltz/project-ophoff/rna_whole_blood/cts_TWAS_latest/T_Cells_CD4_Memory_Resting_weights2//NCAPG2-out.wgt.RDat	NCAPG2	7	1.58e+08	1.58e+08	0.15993	rs2709855	10.49	rs6973125	0.083807	12.11	-3.6661	198	46	enet	0.10705	1.15e-44	-3.2298	1.24e-03	0.000	0.000	0.000	1.000	0.000
NCF1-out.wgt.RDat	/u/home/t/tboltz/project-ophoff/rna_whole_blood/cts_TWAS_latest/T_Cells_CD4_Memory_Resting_weights2//NCF1-out.wgt.RDat	NCF1	7	7.42e+07	7.42e+07	0.02559	rs37624	-1.69	rs35735900	0.027892	7.47	0.5782	50	2	lasso	0.02526	1.79e-11	0.5946	5.52e-01	NA	NA	NA	NA	NA
NFE2L3-out.wgt.RDat	/u/home/t/tboltz/project-ophoff/rna_whole_blood/cts_TWAS_latest/T_Cells_CD4_Memory_Resting_weights2//NFE2L3-out.wgt.RDat	NFE2L3	7	2.62e+07	2.62e+07	0.02678	rs4719841	-6.69	rs6945071	0.004870	-4.43	-0.7815	240	36	enet	0.01461	2.74e-07	0.6038	5.46e-01	NA	NA	NA	NA	NA
NFE4-out.wgt.RDat	/u/home/t/tboltz/project-ophoff/rna_whole_blood/cts_TWAS_latest/T_Cells_CD4_Memory_Resting_weights2//NFE4-out.wgt.RDat	NFE4	7	1.03e+08	1.03e+08	0.05641	rs7811378	-2.60	rs17135913	0.032969	7.65	-0.4885	48	4	lasso	0.03414	5.67e-15	-0.2403	8.10e-01	NA	NA	NA	NA	NA
NME8-out.wgt.RDat	/u/home/t/tboltz/project-ophoff/rna_whole_blood/cts_TWAS_latest/T_Cells_CD4_Memory_Resting_weights2//NME8-out.wgt.RDat	NME8	7	3.79e+07	3.79e+07	0.02960	rs13226064	-8.79	rs2722242	0.010096	-5.68	-1.1235	262	6	lasso	0.02273	1.75e-10	1.6277	1.04e-01	NA	NA	NA	NA	NA
NRF1-out.wgt.RDat	/u/home/t/tboltz/project-ophoff/rna_whole_blood/cts_TWAS_latest/T_Cells_CD4_Memory_Resting_weights2//NRF1-out.wgt.RDat	NRF1	7	1.29e+08	1.29e+08	0.02030	rs10245497	10.77	rs7797729	0.011695	-5.52	-7.2325	139	6	enet	0.01595	8.16e-08	6.2515	4.06e-10	0.000	0.000	0.010	0.989	0.000
ORAI2-out.wgt.RDat	/u/home/t/tboltz/project-ophoff/rna_whole_blood/cts_TWAS_latest/T_Cells_CD4_Memory_Resting_weights2//ORAI2-out.wgt.RDat	ORAI2	7	1.02e+08	1.02e+08	0.08963	rs6959475	3.33	rs12669274	0.020209	-6.13	-0.8566	74	12	enet	0.03765	2.33e-16	1.0267	3.05e-01	NA	NA	NA	NA	NA
PHKG1-out.wgt.RDat	/u/home/t/tboltz/project-ophoff/rna_whole_blood/cts_TWAS_latest/T_Cells_CD4_Memory_Resting_weights2//PHKG1-out.wgt.RDat	PHKG1	7	5.61e+07	5.62e+07	0.00763	rs10251430	4.29	rs10499761	0.004597	-4.08	-2.0202	147	147	blup	0.00380	5.94e-03	1.4218	1.55e-01	NA	NA	NA	NA	NA
PILRA-out.wgt.RDat	/u/home/t/tboltz/project-ophoff/rna_whole_blood/cts_TWAS_latest/T_Cells_CD4_Memory_Resting_weights2//PILRA-out.wgt.RDat	PILRA	7	1.00e+08	1.00e+08	0.03053	rs11761253	14.39	rs1476679	0.036682	8.13	-2.4997	180	2	lasso	0.03310	1.46e-14	-2.7305	6.32e-03	0.000	0.000	0.000	1.000	0.000
PILRB-out.wgt.RDat	/u/home/t/tboltz/project-ophoff/rna_whole_blood/cts_TWAS_latest/T_Cells_CD4_Memory_Resting_weights2//PILRB-out.wgt.RDat	PILRB	7	9.99e+07	1.00e+08	0.07992	rs11761253	14.39	rs6946768	0.131530	15.24	14.2004	162	10	lasso	0.13030	1.32e-54	14.5184	9.27e-48	0.000	0.000	0.000	0.044	0.956
PKD1L1-out.wgt.RDat	/u/home/t/tboltz/project-ophoff/rna_whole_blood/cts_TWAS_latest/T_Cells_CD4_Memory_Resting_weights2//PKD1L1-out.wgt.RDat	PKD1L1	7	4.78e+07	4.80e+07	0.00815	rs2053986	-2.46	rs2708903	0.010685	4.92	0.1172	228	2	lasso	0.00818	9.71e-05	0.1227	9.02e-01	NA	NA	NA	NA	NA
PLEKHA8-out.wgt.RDat	/u/home/t/tboltz/project-ophoff/rna_whole_blood/cts_TWAS_latest/T_Cells_CD4_Memory_Resting_weights2//PLEKHA8-out.wgt.RDat	PLEKHA8	7	3.01e+07	3.02e+07	0.03456	rs10232672	-3.34	rs3763449	0.030703	-7.58	-0.9152	212	3	lasso	0.03134	7.25e-14	0.9044	3.66e-01	NA	NA	NA	NA	NA
PLXNA4-out.wgt.RDat	/u/home/t/tboltz/project-ophoff/rna_whole_blood/cts_TWAS_latest/T_Cells_CD4_Memory_Resting_weights2//PLXNA4-out.wgt.RDat	PLXNA4	7	1.32e+08	1.32e+08	0.03288	rs4731820	-2.44	rs7795475	0.018807	-6.11	1.0768	238	17	enet	0.01697	3.21e-08	-0.8995	3.68e-01	NA	NA	NA	NA	NA
PMS2-out.wgt.RDat	/u/home/t/tboltz/project-ophoff/rna_whole_blood/cts_TWAS_latest/T_Cells_CD4_Memory_Resting_weights2//PMS2-out.wgt.RDat	PMS2	7	6.01e+06	6.05e+06	0.01430	rs2881698	5.63	rs2639	0.006917	-5.11	0.4045	125	9	enet	0.01368	6.39e-07	-1.0068	3.14e-01	NA	NA	NA	NA	NA
POLM-out.wgt.RDat	/u/home/t/tboltz/project-ophoff/rna_whole_blood/cts_TWAS_latest/T_Cells_CD4_Memory_Resting_weights2//POLM-out.wgt.RDat	POLM	7	4.41e+07	4.41e+07	0.07181	rs3757840	-5.21	rs17551738	0.027413	7.92	2.0937	150	4	lasso	0.05697	4.72e-24	1.7551	7.92e-02	NA	NA	NA	NA	NA
POLR2J2-out.wgt.RDat	/u/home/t/tboltz/project-ophoff/rna_whole_blood/cts_TWAS_latest/T_Cells_CD4_Memory_Resting_weights2//POLR2J2-out.wgt.RDat	POLR2J2	7	1.02e+08	1.02e+08	0.18125	rs378011	3.14	rs17135913	0.023384	-6.50	-0.4885	41	25	enet	0.05519	2.43e-23	2.7048	6.83e-03	0.000	0.998	0.000	0.001	0.001
POLR2J3-out.wgt.RDat	/u/home/t/tboltz/project-ophoff/rna_whole_blood/cts_TWAS_latest/T_Cells_CD4_Memory_Resting_weights2//POLR2J3-out.wgt.RDat	POLR2J3	7	1.02e+08	1.02e+08	0.10081	rs6959475	3.33	rs7800548	0.020422	6.14	-0.3438	56	6	lasso	0.04105	1.06e-17	-0.2152	8.30e-01	NA	NA	NA	NA	NA
POM121C-out.wgt.RDat	/u/home/t/tboltz/project-ophoff/rna_whole_blood/cts_TWAS_latest/T_Cells_CD4_Memory_Resting_weights2//POM121C-out.wgt.RDat	POM121C	7	7.50e+07	7.51e+07	0.03422	rs3815455	6.95	rs1167829	0.011307	-4.92	1.3465	45	15	enet	0.01867	6.90e-09	2.4588	1.39e-02	0.000	0.000	0.089	0.369	0.542
PON2-out.wgt.RDat	/u/home/t/tboltz/project-ophoff/rna_whole_blood/cts_TWAS_latest/T_Cells_CD4_Memory_Resting_weights2//PON2-out.wgt.RDat	PON2	7	9.50e+07	9.51e+07	0.03526	rs8491	-5.62	rs10261470	0.023760	6.73	2.1027	197	2	lasso	0.02132	6.27e-10	1.8793	6.02e-02	NA	NA	NA	NA	NA
POR-out.wgt.RDat	/u/home/t/tboltz/project-ophoff/rna_whole_blood/cts_TWAS_latest/T_Cells_CD4_Memory_Resting_weights2//POR-out.wgt.RDat	POR	7	7.55e+07	7.56e+07	0.05222	rs3815455	6.95	rs2302434	0.059844	10.28	5.2185	111	111	blup	0.06137	7.97e-26	6.2498	4.11e-10	0.000	0.000	0.000	0.975	0.025
PPIA-out.wgt.RDat	/u/home/t/tboltz/project-ophoff/rna_whole_blood/cts_TWAS_latest/T_Cells_CD4_Memory_Resting_weights2//PPIA-out.wgt.RDat	PPIA	7	4.48e+07	4.49e+07	0.03396	rs1065646	16.04	rs11770684	0.012317	5.15	4.1265	152	7	lasso	0.00818	9.71e-05	4.1502	3.32e-05	0.000	0.000	0.037	0.963	0.001
PPP1R9A-out.wgt.RDat	/u/home/t/tboltz/project-ophoff/rna_whole_blood/cts_TWAS_latest/T_Cells_CD4_Memory_Resting_weights2//PPP1R9A-out.wgt.RDat	PPP1R9A	7	9.45e+07	9.49e+07	0.02610	rs8491	-5.62	rs854731	0.029822	-7.92	3.5686	263	5	lasso	0.03078	1.20e-13	-3.6520	2.60e-04	0.000	0.111	0.000	0.838	0.051
PRKAR1B-out.wgt.RDat	/u/home/t/tboltz/project-ophoff/rna_whole_blood/cts_TWAS_latest/T_Cells_CD4_Memory_Resting_weights2//PRKAR1B-out.wgt.RDat	PRKAR1B	7	5.89e+05	7.67e+05	0.01250	rs7812072	6.29	rs4721600	0.002063	3.70	0.7762	66	66	blup	0.00881	5.46e-05	2.4379	1.48e-02	0.002	0.000	0.894	0.056	0.049
PSPH-out.wgt.RDat	/u/home/t/tboltz/project-ophoff/rna_whole_blood/cts_TWAS_latest/T_Cells_CD4_Memory_Resting_weights2//PSPH-out.wgt.RDat	PSPH	7	5.61e+07	5.61e+07	0.10608	rs10251430	4.29	rs11982736	0.078913	11.76	1.3280	156	11	lasso	0.07960	3.06e-33	1.3609	1.74e-01	NA	NA	NA	NA	NA
PTPN12-out.wgt.RDat	/u/home/t/tboltz/project-ophoff/rna_whole_blood/cts_TWAS_latest/T_Cells_CD4_Memory_Resting_weights2//PTPN12-out.wgt.RDat	PTPN12	7	7.72e+07	7.73e+07	0.02417	rs17151110	4.80	rs12537271	0.018002	-6.62	-0.8274	227	3	lasso	0.01615	6.76e-08	1.3375	1.81e-01	NA	NA	NA	NA	NA
PVRIG-out.wgt.RDat	/u/home/t/tboltz/project-ophoff/rna_whole_blood/cts_TWAS_latest/T_Cells_CD4_Memory_Resting_weights2//PVRIG-out.wgt.RDat	PVRIG	7	9.98e+07	9.98e+07	0.05361	rs11761253	14.39	rs11761253	0.035577	-8.13	14.3928	164	164	blup	0.05423	5.88e-23	-8.6902	3.62e-18	0.000	0.000	0.000	0.019	0.981
RAB19-out.wgt.RDat	/u/home/t/tboltz/project-ophoff/rna_whole_blood/cts_TWAS_latest/T_Cells_CD4_Memory_Resting_weights2//RAB19-out.wgt.RDat	RAB19	7	1.40e+08	1.40e+08	0.04569	rs2286195	-6.29	rs12539339	0.015326	5.31	-0.4623	101	3	lasso	0.01608	7.20e-08	-1.0992	2.72e-01	NA	NA	NA	NA	NA
RAC1-out.wgt.RDat	/u/home/t/tboltz/project-ophoff/rna_whole_blood/cts_TWAS_latest/T_Cells_CD4_Memory_Resting_weights2//RAC1-out.wgt.RDat	RAC1	7	6.41e+06	6.44e+06	0.12341	rs2881698	5.63	rs836556	0.139863	15.63	-0.1244	114	8	lasso	0.16310	4.45e-69	-0.3049	7.60e-01	NA	NA	NA	NA	NA
RAMP3-out.wgt.RDat	/u/home/t/tboltz/project-ophoff/rna_whole_blood/cts_TWAS_latest/T_Cells_CD4_Memory_Resting_weights2//RAMP3-out.wgt.RDat	RAMP3	7	4.52e+07	4.52e+07	0.07585	rs1065646	16.04	rs975349	0.067655	10.97	1.1158	150	3	lasso	0.06563	1.52e-27	1.0051	3.15e-01	NA	NA	NA	NA	NA
RASA4B-out.wgt.RDat	/u/home/t/tboltz/project-ophoff/rna_whole_blood/cts_TWAS_latest/T_Cells_CD4_Memory_Resting_weights2//RASA4B-out.wgt.RDat	RASA4B	7	1.02e+08	1.02e+08	0.02107	rs6959475	3.33	rs201512	-0.000242	3.12	-2.4001	71	71	blup	0.00767	1.56e-04	-0.8902	3.73e-01	NA	NA	NA	NA	NA
RASA4-out.wgt.RDat	/u/home/t/tboltz/project-ophoff/rna_whole_blood/cts_TWAS_latest/T_Cells_CD4_Memory_Resting_weights2//RASA4-out.wgt.RDat	RASA4	7	1.02e+08	1.02e+08	0.06430	rs6959475	3.33	rs2229796	0.048134	9.18	0.7017	56	56	blup	0.05037	2.07e-21	0.2560	7.98e-01	NA	NA	NA	NA	NA
SAMD9L-out.wgt.RDat	/u/home/t/tboltz/project-ophoff/rna_whole_blood/cts_TWAS_latest/T_Cells_CD4_Memory_Resting_weights2//SAMD9L-out.wgt.RDat	SAMD9L	7	9.28e+07	9.28e+07	0.02658	rs2374594	-6.20	rs10224493	0.029696	7.32	0.5392	126	3	lasso	0.02549	1.44e-11	0.3909	6.96e-01	NA	NA	NA	NA	NA
SCRN1-out.wgt.RDat	/u/home/t/tboltz/project-ophoff/rna_whole_blood/cts_TWAS_latest/T_Cells_CD4_Memory_Resting_weights2//SCRN1-out.wgt.RDat	SCRN1	7	3.00e+07	3.00e+07	0.01969	rs10232672	-3.34	rs17326222	0.022122	-6.77	-1.8046	230	12	enet	0.02542	1.55e-11	1.9947	4.61e-02	0.000	0.993	0.000	0.001	0.006
SDK1-out.wgt.RDat	/u/home/t/tboltz/project-ophoff/rna_whole_blood/cts_TWAS_latest/T_Cells_CD4_Memory_Resting_weights2//SDK1-out.wgt.RDat	SDK1	7	3.34e+06	4.31e+06	0.02626	rs2533878	14.39	rs10263338	0.013122	-5.14	-0.8072	297	15	enet	0.01215	2.56e-06	-0.4271	6.69e-01	NA	NA	NA	NA	NA
SKAP2-out.wgt.RDat	/u/home/t/tboltz/project-ophoff/rna_whole_blood/cts_TWAS_latest/T_Cells_CD4_Memory_Resting_weights2//SKAP2-out.wgt.RDat	SKAP2	7	2.67e+07	2.70e+07	0.30042	rs11981761	3.37	rs774269	0.374608	25.48	0.6218	267	19	enet	0.39071	2.28e-188	-0.0185	9.85e-01	NA	NA	NA	NA	NA
SLC25A13-out.wgt.RDat	/u/home/t/tboltz/project-ophoff/rna_whole_blood/cts_TWAS_latest/T_Cells_CD4_Memory_Resting_weights2//SLC25A13-out.wgt.RDat	SLC25A13	7	9.57e+07	9.60e+07	0.00721	rs10085825	3.62	rs12704844	0.006344	-3.78	-2.1580	197	2	lasso	0.00526	1.47e-03	2.1119	3.47e-02	0.741	0.254	0.002	0.001	0.002
SLC26A5-out.wgt.RDat	/u/home/t/tboltz/project-ophoff/rna_whole_blood/cts_TWAS_latest/T_Cells_CD4_Memory_Resting_weights2//SLC26A5-out.wgt.RDat	SLC26A5	7	1.03e+08	1.03e+08	0.22039	rs7811378	-2.60	rs1476678	0.169208	17.13	-0.6852	163	12	lasso	0.16525	4.81e-70	-0.6464	5.18e-01	NA	NA	NA	NA	NA
SLC37A3-out.wgt.RDat	/u/home/t/tboltz/project-ophoff/rna_whole_blood/cts_TWAS_latest/T_Cells_CD4_Memory_Resting_weights2//SLC37A3-out.wgt.RDat	SLC37A3	7	1.40e+08	1.40e+08	0.06362	rs2286195	-6.29	rs12669654	0.035718	-8.10	1.8762	109	109	blup	0.03920	5.67e-17	-2.2147	2.68e-02	0.000	0.002	0.000	0.998	0.000
SRPK2-out.wgt.RDat	/u/home/t/tboltz/project-ophoff/rna_whole_blood/cts_TWAS_latest/T_Cells_CD4_Memory_Resting_weights2//SRPK2-out.wgt.RDat	SRPK2	7	1.05e+08	1.05e+08	0.00962	rs846931	3.53	rs10253962	0.005371	4.03	-2.9388	161	161	blup	0.00558	1.09e-03	-2.5973	9.40e-03	0.696	0.280	0.003	0.001	0.020
STAG3-out.wgt.RDat	/u/home/t/tboltz/project-ophoff/rna_whole_blood/cts_TWAS_latest/T_Cells_CD4_Memory_Resting_weights2//STAG3-out.wgt.RDat	STAG3	7	9.98e+07	9.98e+07	0.01531	rs11761253	14.39	rs10085549	0.020298	6.06	14.2983	173	1	lasso	0.01894	5.44e-09	14.2983	2.24e-46	0.000	0.000	0.000	0.025	0.975
STEAP1B-out.wgt.RDat	/u/home/t/tboltz/project-ophoff/rna_whole_blood/cts_TWAS_latest/T_Cells_CD4_Memory_Resting_weights2//STEAP1B-out.wgt.RDat	STEAP1B	7	2.25e+07	2.28e+07	0.04122	rs12673996	-5.50	rs6969927	0.017549	-6.40	-0.0851	246	246	blup	0.02703	3.60e-12	1.1588	2.47e-01	NA	NA	NA	NA	NA
STEAP4-out.wgt.RDat	/u/home/t/tboltz/project-ophoff/rna_whole_blood/cts_TWAS_latest/T_Cells_CD4_Memory_Resting_weights2//STEAP4-out.wgt.RDat	STEAP4	7	8.79e+07	8.79e+07	0.24611	rs4288290	3.11	rs1044424	0.402723	-26.50	2.9465	163	3	lasso	0.40510	2.41e-197	-2.9465	3.21e-03	0.000	0.928	0.000	0.001	0.071
SUMF2-out.wgt.RDat	/u/home/t/tboltz/project-ophoff/rna_whole_blood/cts_TWAS_latest/T_Cells_CD4_Memory_Resting_weights2//SUMF2-out.wgt.RDat	SUMF2	7	5.61e+07	5.61e+07	0.02302	rs10251430	4.29	rs7778601	0.010859	-5.01	-1.5359	147	12	enet	0.01114	6.42e-06	3.3107	9.31e-04	0.071	0.856	0.005	0.063	0.004
TAS2R3-out.wgt.RDat	/u/home/t/tboltz/project-ophoff/rna_whole_blood/cts_TWAS_latest/T_Cells_CD4_Memory_Resting_weights2//TAS2R3-out.wgt.RDat	TAS2R3	7	1.41e+08	1.41e+08	0.01463	rs6946799	2.65	rs10952502	0.000274	-3.57	0.3655	159	159	blup	0.00496	1.95e-03	-0.0303	9.76e-01	NA	NA	NA	NA	NA
TAS2R41-out.wgt.RDat	/u/home/t/tboltz/project-ophoff/rna_whole_blood/cts_TWAS_latest/T_Cells_CD4_Memory_Resting_weights2//TAS2R41-out.wgt.RDat	TAS2R41	7	1.43e+08	1.43e+08	0.18507	rs2966700	2.73	rs11771145	0.085361	12.35	1.3647	77	10	enet	0.08635	5.11e-36	1.6998	8.92e-02	NA	NA	NA	NA	NA
TAS2R5-out.wgt.RDat	/u/home/t/tboltz/project-ophoff/rna_whole_blood/cts_TWAS_latest/T_Cells_CD4_Memory_Resting_weights2//TAS2R5-out.wgt.RDat	TAS2R5	7	1.41e+08	1.41e+08	0.04579	rs6946799	2.65	rs1799658	0.039164	-8.36	0.6287	186	3	lasso	0.03871	8.91e-17	-0.7358	4.62e-01	NA	NA	NA	NA	NA
TECPR1-out.wgt.RDat	/u/home/t/tboltz/project-ophoff/rna_whole_blood/cts_TWAS_latest/T_Cells_CD4_Memory_Resting_weights2//TECPR1-out.wgt.RDat	TECPR1	7	9.78e+07	9.79e+07	0.04877	rs10230224	2.67	rs4727388	0.041165	8.67	-1.6600	154	4	lasso	0.03756	2.53e-16	-1.3044	1.92e-01	NA	NA	NA	NA	NA
TES-out.wgt.RDat	/u/home/t/tboltz/project-ophoff/rna_whole_blood/cts_TWAS_latest/T_Cells_CD4_Memory_Resting_weights2//TES-out.wgt.RDat	TES	7	1.16e+08	1.16e+08	0.03384	rs10243024	-9.13	rs1918911	0.003702	4.73	3.0180	171	171	blup	0.01143	4.97e-06	1.5339	1.25e-01	NA	NA	NA	NA	NA
THAP5-out.wgt.RDat	/u/home/t/tboltz/project-ophoff/rna_whole_blood/cts_TWAS_latest/T_Cells_CD4_Memory_Resting_weights2//THAP5-out.wgt.RDat	THAP5	7	1.08e+08	1.08e+08	0.03897	rs4321913	-4.48	rs10270723	0.034311	7.91	3.2653	263	2	lasso	0.03484	3.02e-15	2.9843	2.84e-03	0.000	0.799	0.000	0.037	0.164
TMEM106B-out.wgt.RDat	/u/home/t/tboltz/project-ophoff/rna_whole_blood/cts_TWAS_latest/T_Cells_CD4_Memory_Resting_weights2//TMEM106B-out.wgt.RDat	TMEM106B	7	1.23e+07	1.23e+07	0.03451	rs2041117	-2.20	rs16877363	0.017296	5.99	0.3043	374	18	enet	0.02157	5.00e-10	0.3996	6.89e-01	NA	NA	NA	NA	NA
TMEM176A-out.wgt.RDat	/u/home/t/tboltz/project-ophoff/rna_whole_blood/cts_TWAS_latest/T_Cells_CD4_Memory_Resting_weights2//TMEM176A-out.wgt.RDat	TMEM176A	7	1.50e+08	1.51e+08	0.48057	rs10282458	6.01	rs7806458	0.495273	29.30	-0.2767	187	18	enet	0.49853	1.69e-261	-0.1857	8.53e-01	NA	NA	NA	NA	NA
TMEM176B-out.wgt.RDat	/u/home/t/tboltz/project-ophoff/rna_whole_blood/cts_TWAS_latest/T_Cells_CD4_Memory_Resting_weights2//TMEM176B-out.wgt.RDat	TMEM176B	7	1.50e+08	1.50e+08	0.54600	rs10282458	6.01	rs7806458	0.501555	29.49	-0.2767	187	33	enet	0.53231	1.11e-287	0.1623	8.71e-01	NA	NA	NA	NA	NA
TOMM7-out.wgt.RDat	/u/home/t/tboltz/project-ophoff/rna_whole_blood/cts_TWAS_latest/T_Cells_CD4_Memory_Resting_weights2//TOMM7-out.wgt.RDat	TOMM7	7	2.29e+07	2.29e+07	0.05634	rs12673996	-5.50	rs4722189	0.070126	-11.21	-4.3173	190	7	lasso	0.06625	8.51e-28	4.7067	2.52e-06	0.000	0.052	0.000	0.322	0.626
TPK1-out.wgt.RDat	/u/home/t/tboltz/project-ophoff/rna_whole_blood/cts_TWAS_latest/T_Cells_CD4_Memory_Resting_weights2//TPK1-out.wgt.RDat	TPK1	7	1.44e+08	1.45e+08	0.08488	rs11764410	-2.10	rs10243882	0.055471	-10.05	2.0945	191	26	enet	0.06076	1.41e-25	-2.1702	3.00e-02	0.000	0.991	0.000	0.000	0.009
TPST1-out.wgt.RDat	/u/home/t/tboltz/project-ophoff/rna_whole_blood/cts_TWAS_latest/T_Cells_CD4_Memory_Resting_weights2//TPST1-out.wgt.RDat	TPST1	7	6.57e+07	6.59e+07	0.08364	rs4499980	4.26	rs7784623	0.005304	5.47	-4.0752	93	15	enet	0.02759	2.16e-12	-2.3754	1.75e-02	0.002	0.230	0.000	0.016	0.752
TSC22D4-out.wgt.RDat	/u/home/t/tboltz/project-ophoff/rna_whole_blood/cts_TWAS_latest/T_Cells_CD4_Memory_Resting_weights2//TSC22D4-out.wgt.RDat	TSC22D4	7	1.00e+08	1.00e+08	0.04650	rs11761253	14.39	rs2406255	0.041579	8.66	14.2431	166	10	lasso	0.04735	3.29e-20	14.4803	1.61e-47	0.000	0.000	0.000	0.028	0.972
TSPAN33-out.wgt.RDat	/u/home/t/tboltz/project-ophoff/rna_whole_blood/cts_TWAS_latest/T_Cells_CD4_Memory_Resting_weights2//TSPAN33-out.wgt.RDat	TSPAN33	7	1.29e+08	1.29e+08	0.04811	rs10245497	10.77	rs7779671	0.014946	-5.85	2.6358	157	4	lasso	0.01944	3.46e-09	-1.8480	6.46e-02	NA	NA	NA	NA	NA
TYW1B-out.wgt.RDat	/u/home/t/tboltz/project-ophoff/rna_whole_blood/cts_TWAS_latest/T_Cells_CD4_Memory_Resting_weights2//TYW1B-out.wgt.RDat	TYW1B	7	7.20e+07	7.23e+07	0.30387	rs4483038	2.86	rs4483038	0.131215	15.15	2.8577	82	4	lasso	0.15953	1.78e-67	2.7750	5.52e-03	0.000	0.946	0.000	0.001	0.053
UBE2H-out.wgt.RDat	/u/home/t/tboltz/project-ophoff/rna_whole_blood/cts_TWAS_latest/T_Cells_CD4_Memory_Resting_weights2//UBE2H-out.wgt.RDat	UBE2H	7	1.29e+08	1.30e+08	0.01614	rs10245497	10.77	rs12532959	0.009638	-4.58	2.5591	145	16	enet	0.00741	1.98e-04	-1.9507	5.11e-02	NA	NA	NA	NA	NA
UFSP1-out.wgt.RDat	/u/home/t/tboltz/project-ophoff/rna_whole_blood/cts_TWAS_latest/T_Cells_CD4_Memory_Resting_weights2//UFSP1-out.wgt.RDat	UFSP1	7	1.00e+08	1.00e+08	0.01942	rs6955362	14.37	rs6976053	0.014017	-5.92	5.2754	154	154	blup	0.01809	1.17e-08	-7.5273	5.18e-14	0.000	0.000	0.001	0.999	0.000
UPK3BL1-out.wgt.RDat	/u/home/t/tboltz/project-ophoff/rna_whole_blood/cts_TWAS_latest/T_Cells_CD4_Memory_Resting_weights2//UPK3BL1-out.wgt.RDat	UPK3BL1	7	1.02e+08	1.02e+08	0.04245	rs10243429	3.25	rs4729791	0.014276	6.08	0.6636	45	5	lasso	0.03825	1.35e-16	0.3973	6.91e-01	NA	NA	NA	NA	NA
UPK3BL2-out.wgt.RDat	/u/home/t/tboltz/project-ophoff/rna_whole_blood/cts_TWAS_latest/T_Cells_CD4_Memory_Resting_weights2//UPK3BL2-out.wgt.RDat	UPK3BL2	7	1.02e+08	1.02e+08	0.08308	rs6959475	3.33	rs17474893	0.039024	-8.34	0.5190	62	8	lasso	0.05784	2.09e-24	0.3452	7.30e-01	NA	NA	NA	NA	NA
UPP1-out.wgt.RDat	/u/home/t/tboltz/project-ophoff/rna_whole_blood/cts_TWAS_latest/T_Cells_CD4_Memory_Resting_weights2//UPP1-out.wgt.RDat	UPP1	7	4.81e+07	4.81e+07	0.02878	rs2053986	-2.46	rs6463462	0.024169	6.96	-0.9897	240	7	lasso	0.02197	3.49e-10	-0.7428	4.58e-01	NA	NA	NA	NA	NA
VOPP1-out.wgt.RDat	/u/home/t/tboltz/project-ophoff/rna_whole_blood/cts_TWAS_latest/T_Cells_CD4_Memory_Resting_weights2//VOPP1-out.wgt.RDat	VOPP1	7	5.55e+07	5.56e+07	0.02252	rs4947490	-8.08	rs10251825	0.015269	-5.47	1.3623	156	2	enet	0.01716	2.71e-08	-1.3607	1.74e-01	NA	NA	NA	NA	NA
VPS41-out.wgt.RDat	/u/home/t/tboltz/project-ophoff/rna_whole_blood/cts_TWAS_latest/T_Cells_CD4_Memory_Resting_weights2//VPS41-out.wgt.RDat	VPS41	7	3.88e+07	3.90e+07	0.04784	rs17171546	-3.36	rs9655397	0.025953	-6.92	0.7445	253	20	enet	0.02846	9.84e-13	0.8730	3.83e-01	NA	NA	NA	NA	NA
VWDE-out.wgt.RDat	/u/home/t/tboltz/project-ophoff/rna_whole_blood/cts_TWAS_latest/T_Cells_CD4_Memory_Resting_weights2//VWDE-out.wgt.RDat	VWDE	7	1.24e+07	1.24e+07	0.33332	rs2041117	-2.20	rs17444259	0.252199	20.93	-1.2001	361	13	lasso	0.40556	1.24e-197	-0.3236	7.46e-01	NA	NA	NA	NA	NA
WDR86-out.wgt.RDat	/u/home/t/tboltz/project-ophoff/rna_whole_blood/cts_TWAS_latest/T_Cells_CD4_Memory_Resting_weights2//WDR86-out.wgt.RDat	WDR86	7	1.51e+08	1.51e+08	0.02972	rs10480299	6.00	rs6464142	0.019483	6.23	2.2484	123	3	lasso	0.01818	1.08e-08	2.2212	2.63e-02	0.000	0.009	0.000	0.991	0.000
XRCC2-out.wgt.RDat	/u/home/t/tboltz/project-ophoff/rna_whole_blood/cts_TWAS_latest/T_Cells_CD4_Memory_Resting_weights2//XRCC2-out.wgt.RDat	XRCC2	7	1.52e+08	1.52e+08	0.05884	rs6970449	7.04	rs2310928	0.021630	6.27	2.3109	101	18	enet	0.03337	1.15e-14	3.1263	1.77e-03	0.000	0.000	0.000	0.885	0.115
ZBED6CL-out.wgt.RDat	/u/home/t/tboltz/project-ophoff/rna_whole_blood/cts_TWAS_latest/T_Cells_CD4_Memory_Resting_weights2//ZBED6CL-out.wgt.RDat	ZBED6CL	7	1.50e+08	1.50e+08	0.09033	rs10282458	6.01	rs6964110	0.052749	-9.67	5.9871	112	3	lasso	0.05287	2.06e-22	-5.7489	8.98e-09	0.000	0.000	0.000	0.001	0.999
ZC3HAV1-out.wgt.RDat	/u/home/t/tboltz/project-ophoff/rna_whole_blood/cts_TWAS_latest/T_Cells_CD4_Memory_Resting_weights2//ZC3HAV1-out.wgt.RDat	ZC3HAV1	7	1.39e+08	1.39e+08	0.07360	rs10245175	6.32	rs12673905	0.039116	-8.41	1.1875	111	7	lasso	0.05498	2.94e-23	-2.0289	4.25e-02	0.000	0.001	0.000	0.999	0.000
ZFAND2A-out.wgt.RDat	/u/home/t/tboltz/project-ophoff/rna_whole_blood/cts_TWAS_latest/T_Cells_CD4_Memory_Resting_weights2//ZFAND2A-out.wgt.RDat	ZFAND2A	7	1.19e+06	1.20e+06	0.14770	rs7812072	6.29	rs12702080	0.104914	-13.64	4.3926	89	22	enet	0.16355	2.78e-69	-4.3979	1.09e-05	0.000	0.002	0.000	0.967	0.031
ZKSCAN1-out.wgt.RDat	/u/home/t/tboltz/project-ophoff/rna_whole_blood/cts_TWAS_latest/T_Cells_CD4_Memory_Resting_weights2//ZKSCAN1-out.wgt.RDat	ZKSCAN1	7	9.96e+07	9.96e+07	0.01037	rs11761253	14.39	rs2525539	0.005627	4.02	-1.5695	188	13	enet	0.00533	1.38e-03	-0.8967	3.70e-01	NA	NA	NA	NA	NA
ZKSCAN5-out.wgt.RDat	/u/home/t/tboltz/project-ophoff/rna_whole_blood/cts_TWAS_latest/T_Cells_CD4_Memory_Resting_weights2//ZKSCAN5-out.wgt.RDat	ZKSCAN5	7	9.91e+07	9.91e+07	0.06138	rs2247761	9.65	rs11973801	0.091929	-12.67	-1.8314	193	1	lasso	0.09110	5.49e-38	1.8314	6.70e-02	NA	NA	NA	NA	NA
ZNF107-out.wgt.RDat	/u/home/t/tboltz/project-ophoff/rna_whole_blood/cts_TWAS_latest/T_Cells_CD4_Memory_Resting_weights2//ZNF107-out.wgt.RDat	ZNF107	7	6.41e+07	6.42e+07	0.13539	rs11980936	3.45	rs7798993	0.028260	-7.11	-1.1112	144	144	blup	0.05506	2.74e-23	2.4868	1.29e-02	0.000	0.996	0.000	0.002	0.002
ZNF117-out.wgt.RDat	/u/home/t/tboltz/project-ophoff/rna_whole_blood/cts_TWAS_latest/T_Cells_CD4_Memory_Resting_weights2//ZNF117-out.wgt.RDat	ZNF117	7	6.44e+07	6.45e+07	0.13361	rs6963801	3.94	rs6460219	0.105790	-13.85	-0.3366	121	29	enet	0.12779	1.60e-53	-0.1846	8.54e-01	NA	NA	NA	NA	NA
ZNF467-out.wgt.RDat	/u/home/t/tboltz/project-ophoff/rna_whole_blood/cts_TWAS_latest/T_Cells_CD4_Memory_Resting_weights2//ZNF467-out.wgt.RDat	ZNF467	7	1.49e+08	1.49e+08	0.02144	rs885653	-6.03	rs855674	0.022973	-6.41	-0.1630	55	8	enet	0.02403	5.40e-11	0.1533	8.78e-01	NA	NA	NA	NA	NA
ZNF680-out.wgt.RDat	/u/home/t/tboltz/project-ophoff/rna_whole_blood/cts_TWAS_latest/T_Cells_CD4_Memory_Resting_weights2//ZNF680-out.wgt.RDat	ZNF680	7	6.40e+07	6.40e+07	0.01785	rs11980936	3.45	rs639274	0.002454	-4.45	-0.6116	161	161	blup	0.00857	6.82e-05	1.4666	1.42e-01	NA	NA	NA	NA	NA
ZNF713-out.wgt.RDat	/u/home/t/tboltz/project-ophoff/rna_whole_blood/cts_TWAS_latest/T_Cells_CD4_Memory_Resting_weights2//ZNF713-out.wgt.RDat	ZNF713	7	5.60e+07	5.60e+07	0.05896	rs10251430	4.29	rs11982736	0.014016	7.39	1.3280	158	7	lasso	0.04404	6.85e-19	1.6719	9.45e-02	NA	NA	NA	NA	NA
ZNF727-out.wgt.RDat	/u/home/t/tboltz/project-ophoff/rna_whole_blood/cts_TWAS_latest/T_Cells_CD4_Memory_Resting_weights2//ZNF727-out.wgt.RDat	ZNF727	7	6.35e+07	6.35e+07	0.03688	rs11980936	3.45	rs7798463	0.006686	4.31	-0.3635	119	16	enet	0.01697	3.23e-08	0.4330	6.65e-01	NA	NA	NA	NA	NA
ZNF736-out.wgt.RDat	/u/home/t/tboltz/project-ophoff/rna_whole_blood/cts_TWAS_latest/T_Cells_CD4_Memory_Resting_weights2//ZNF736-out.wgt.RDat	ZNF736	7	6.38e+07	6.38e+07	0.08646	rs11980936	3.45	rs2127047	0.096132	-12.98	1.3451	154	29	enet	0.10568	4.38e-44	-2.4109	1.59e-02	0.000	0.995	0.000	0.002	0.002
ZNF783-out.wgt.RDat	/u/home/t/tboltz/project-ophoff/rna_whole_blood/cts_TWAS_latest/T_Cells_CD4_Memory_Resting_weights2//ZNF783-out.wgt.RDat	ZNF783	7	1.49e+08	1.49e+08	0.02341	rs885653	-6.03	rs999774	0.009258	-4.60	-1.4482	81	19	enet	0.01224	2.36e-06	0.3258	7.45e-01	NA	NA	NA	NA	NA
ZNF862-out.wgt.RDat	/u/home/t/tboltz/project-ophoff/rna_whole_blood/cts_TWAS_latest/T_Cells_CD4_Memory_Resting_weights2//ZNF862-out.wgt.RDat	ZNF862	7	1.50e+08	1.50e+08	0.01925	rs885653	-6.03	rs10239759	0.010659	-5.15	0.8639	54	2	lasso	0.01373	6.08e-07	-1.0692	2.85e-01	NA	NA	NA	NA	NA
ZSCAN21-out.wgt.RDat	/u/home/t/tboltz/project-ophoff/rna_whole_blood/cts_TWAS_latest/T_Cells_CD4_Memory_Resting_weights2//ZSCAN21-out.wgt.RDat	ZSCAN21	7	9.96e+07	9.97e+07	0.01950	rs11761253	14.39	rs11558475	0.018359	-6.21	8.2967	189	2	lasso	0.01367	6.45e-07	-8.2830	1.20e-16	0.000	0.000	0.000	1.000	0.000
ZSCAN25-out.wgt.RDat	/u/home/t/tboltz/project-ophoff/rna_whole_blood/cts_TWAS_latest/T_Cells_CD4_Memory_Resting_weights2//ZSCAN25-out.wgt.RDat	ZSCAN25	7	9.92e+07	9.92e+07	0.01037	rs2247761	9.65	rs688926	0.003264	-3.64	-1.9729	210	210	blup	0.00480	2.27e-03	1.2295	2.19e-01	NA	NA	NA	NA	NA
ZYX-out.wgt.RDat	/u/home/t/tboltz/project-ophoff/rna_whole_blood/cts_TWAS_latest/T_Cells_CD4_Memory_Resting_weights2//ZYX-out.wgt.RDat	ZYX	7	1.43e+08	1.43e+08	0.18578	rs2966700	2.73	rs11771145	0.022170	-6.56	1.3647	87	29	enet	0.04140	7.62e-18	0.5455	5.85e-01	NA	NA	NA	NA	NA
PANEL	FILE	ID	CHR	P0	P1	HSQ	BEST.GWAS.ID	BEST.GWAS.Z	EQTL.ID	EQTL.R2	EQTL.Z	EQTL.GWAS.Z	NSNP	NWGT	MODEL	MODELCV.R2	MODELCV.PV	TWAS.Z	TWAS.P	COLOC.PP0	COLOC.PP1	COLOC.PP2	COLOC.PP3	COLOC.PP4
ARHGEF10-out.wgt.RDat	/u/home/t/tboltz/project-ophoff/rna_whole_blood/cts_TWAS_latest/T_Cells_CD4_Memory_Resting_weights2//ARHGEF10-out.wgt.RDat	ARHGEF10	8	1772093	1906807	0.07439	rs3824139	4.65	rs7007884	0.04627	9.09	2.2506	203	2	lasso	0.05239	3.21e-22	2.5595	0.01048	0.000	0.911	0.000	0.077	0.011
ASAH1-out.wgt.RDat	/u/home/t/tboltz/project-ophoff/rna_whole_blood/cts_TWAS_latest/T_Cells_CD4_Memory_Resting_weights2//ASAH1-out.wgt.RDat	ASAH1	8	17913502	17942507	0.25725	rs11203947	3.89	rs1049874	0.22386	19.78	0.6117	399	71	enet	0.24441	1.62e-107	-0.0591	0.95285	NA	NA	NA	NA	NA
BLK-out.wgt.RDat	/u/home/t/tboltz/project-ophoff/rna_whole_blood/cts_TWAS_latest/T_Cells_CD4_Memory_Resting_weights2//BLK-out.wgt.RDat	BLK	8	11344404	11422108	0.12535	rs1809356	-3.70	rs13277113	0.14133	-15.86	-1.6736	164	8	lasso	0.14137	1.97e-59	2.0365	0.04170	0.000	0.993	0.000	0.003	0.005
CLDN23-out.wgt.RDat	/u/home/t/tboltz/project-ophoff/rna_whole_blood/cts_TWAS_latest/T_Cells_CD4_Memory_Resting_weights2//CLDN23-out.wgt.RDat	CLDN23	8	8559448	8561606	0.01021	rs4841080	-6.16	rs17154599	0.00525	-4.57	1.2211	209	3	lasso	0.00321	1.05e-02	-1.1065	0.26850	NA	NA	NA	NA	NA
CLN8-out.wgt.RDat	/u/home/t/tboltz/project-ophoff/rna_whole_blood/cts_TWAS_latest/T_Cells_CD4_Memory_Resting_weights2//CLN8-out.wgt.RDat	CLN8	8	1703945	1749877	0.04052	rs3824139	4.65	rs6558527	0.02707	-7.15	3.0792	190	4	lasso	0.03017	2.08e-13	-2.4180	0.01561	0.000	0.829	0.000	0.070	0.101
CTSB-out.wgt.RDat	/u/home/t/tboltz/project-ophoff/rna_whole_blood/cts_TWAS_latest/T_Cells_CD4_Memory_Resting_weights2//CTSB-out.wgt.RDat	CTSB	8	11700034	11726957	0.27631	rs1809356	-3.70	rs1736067	0.10380	13.45	1.0099	115	47	enet	0.19828	3.09e-85	2.3826	0.01719	0.000	0.996	0.000	0.002	0.002
DEFA3-out.wgt.RDat	/u/home/t/tboltz/project-ophoff/rna_whole_blood/cts_TWAS_latest/T_Cells_CD4_Memory_Resting_weights2//DEFA3-out.wgt.RDat	DEFA3	8	6873392	6875819	0.23017	rs6651450	4.62	rs7015200	0.05925	-10.83	-0.2157	117	29	enet	0.14198	1.07e-59	-0.0794	0.93675	NA	NA	NA	NA	NA
ERI1-out.wgt.RDat	/u/home/t/tboltz/project-ophoff/rna_whole_blood/cts_TWAS_latest/T_Cells_CD4_Memory_Resting_weights2//ERI1-out.wgt.RDat	ERI1	8	8859658	8974256	0.02173	rs4841080	-6.16	rs6601724	0.01082	-5.72	0.5031	252	6	lasso	0.01670	4.12e-08	0.4535	0.65015	NA	NA	NA	NA	NA
FAM167A-out.wgt.RDat	/u/home/t/tboltz/project-ophoff/rna_whole_blood/cts_TWAS_latest/T_Cells_CD4_Memory_Resting_weights2//FAM167A-out.wgt.RDat	FAM167A	8	11278986	11333417	0.17383	rs1809356	-3.70	rs13277113	0.19319	18.47	-1.6736	171	24	enet	0.19026	1.72e-81	-2.2384	0.02519	0.000	0.993	0.000	0.003	0.004
FDFT1-out.wgt.RDat	/u/home/t/tboltz/project-ophoff/rna_whole_blood/cts_TWAS_latest/T_Cells_CD4_Memory_Resting_weights2//FDFT1-out.wgt.RDat	FDFT1	8	11653083	11696813	0.17377	rs1809356	-3.70	rs1736067	0.12731	-14.92	1.0099	123	29	enet	0.15313	1.27e-64	-1.9917	0.04640	0.000	0.996	0.000	0.002	0.002
KBTBD11-out.wgt.RDat	/u/home/t/tboltz/project-ophoff/rna_whole_blood/cts_TWAS_latest/T_Cells_CD4_Memory_Resting_weights2//KBTBD11-out.wgt.RDat	KBTBD11	8	1921844	1955102	0.05668	rs3824139	4.65	rs2280899	0.01096	5.28	-0.4092	180	32	enet	0.03698	4.32e-16	0.0926	0.92619	NA	NA	NA	NA	NA
MFHAS1-out.wgt.RDat	/u/home/t/tboltz/project-ophoff/rna_whole_blood/cts_TWAS_latest/T_Cells_CD4_Memory_Resting_weights2//MFHAS1-out.wgt.RDat	MFHAS1	8	8640865	8751140	0.02395	rs4841080	-6.16	rs964771	0.01815	-6.58	-1.5121	254	254	blup	0.02124	6.76e-10	1.5340	0.12502	NA	NA	NA	NA	NA
MSR1-out.wgt.RDat	/u/home/t/tboltz/project-ophoff/rna_whole_blood/cts_TWAS_latest/T_Cells_CD4_Memory_Resting_weights2//MSR1-out.wgt.RDat	MSR1	8	15965388	16424999	0.05805	rs6988718	3.17	rs7823625	0.03855	-8.33	-0.2312	318	18	enet	0.05661	6.55e-24	-0.7278	0.46672	NA	NA	NA	NA	NA
MTUS1-out.wgt.RDat	/u/home/t/tboltz/project-ophoff/rna_whole_blood/cts_TWAS_latest/T_Cells_CD4_Memory_Resting_weights2//MTUS1-out.wgt.RDat	MTUS1	8	17501305	17658426	0.19679	rs11203947	3.89	rs17125534	0.08062	12.31	0.8805	369	46	enet	0.15541	1.24e-65	2.4303	0.01509	0.000	0.992	0.000	0.007	0.002
MYOM2-out.wgt.RDat	/u/home/t/tboltz/project-ophoff/rna_whole_blood/cts_TWAS_latest/T_Cells_CD4_Memory_Resting_weights2//MYOM2-out.wgt.RDat	MYOM2	8	1993162	2113475	0.14890	rs3824139	4.65	rs11985249	0.14707	16.00	-2.0279	187	27	enet	0.19247	1.61e-82	-1.6374	0.10155	NA	NA	NA	NA	NA
NEIL2-out.wgt.RDat	/u/home/t/tboltz/project-ophoff/rna_whole_blood/cts_TWAS_latest/T_Cells_CD4_Memory_Resting_weights2//NEIL2-out.wgt.RDat	NEIL2	8	11627149	11644854	0.07652	rs1809356	-3.70	rs2645450	0.02525	7.46	0.6120	125	5	lasso	0.04337	1.26e-18	-1.1464	0.25164	NA	NA	NA	NA	NA
PCM1-out.wgt.RDat	/u/home/t/tboltz/project-ophoff/rna_whole_blood/cts_TWAS_latest/T_Cells_CD4_Memory_Resting_weights2//PCM1-out.wgt.RDat	PCM1	8	17780350	17887453	0.02975	rs11203947	3.89	rs208753	0.02055	6.25	-0.1378	389	4	lasso	0.01722	2.58e-08	-0.1142	0.90907	NA	NA	NA	NA	NA
PRAG1-out.wgt.RDat	/u/home/t/tboltz/project-ophoff/rna_whole_blood/cts_TWAS_latest/T_Cells_CD4_Memory_Resting_weights2//PRAG1-out.wgt.RDat	PRAG1	8	8175259	8243949	0.02003	rs10104950	-2.61	rs2976921	0.00942	5.34	-1.0982	157	12	enet	0.01258	1.74e-06	-1.0990	0.27179	NA	NA	NA	NA	NA
SLC35G5-out.wgt.RDat	/u/home/t/tboltz/project-ophoff/rna_whole_blood/cts_TWAS_latest/T_Cells_CD4_Memory_Resting_weights2//SLC35G5-out.wgt.RDat	SLC35G5	8	11188398	11189717	0.02868	rs1809356	-3.70	rs1435277	0.02189	6.77	0.3944	167	4	lasso	0.02132	6.27e-10	0.3371	0.73604	NA	NA	NA	NA	NA
TUSC3-out.wgt.RDat	/u/home/t/tboltz/project-ophoff/rna_whole_blood/cts_TWAS_latest/T_Cells_CD4_Memory_Resting_weights2//TUSC3-out.wgt.RDat	TUSC3	8	15274725	15624158	0.05108	rs2721215	-3.09	rs352768	0.03528	7.97	0.0202	434	5	lasso	0.03432	4.82e-15	0.2704	0.78682	NA	NA	NA	NA	NA
XKR6-out.wgt.RDat	/u/home/t/tboltz/project-ophoff/rna_whole_blood/cts_TWAS_latest/T_Cells_CD4_Memory_Resting_weights2//XKR6-out.wgt.RDat	XKR6	8	10753556	11059342	0.00902	rs1809356	-3.70	rs7832722	0.00520	-4.68	2.5266	211	11	enet	0.00717	2.48e-04	-2.6065	0.00915	0.274	0.714	0.001	0.002	0.009
ZDHHC2-out.wgt.RDat	/u/home/t/tboltz/project-ophoff/rna_whole_blood/cts_TWAS_latest/T_Cells_CD4_Memory_Resting_weights2//ZDHHC2-out.wgt.RDat	ZDHHC2	8	17013992	17082308	0.03936	rs2705103	-2.77	rs2959634	0.02794	7.03	0.1252	196	19	enet	0.03038	1.73e-13	-0.8412	0.40024	NA	NA	NA	NA	NA
PANEL	FILE	ID	CHR	P0	P1	HSQ	BEST.GWAS.ID	BEST.GWAS.Z	EQTL.ID	EQTL.R2	EQTL.Z	EQTL.GWAS.Z	NSNP	NWGT	MODEL	MODELCV.R2	MODELCV.PV	TWAS.Z	TWAS.P	COLOC.PP0	COLOC.PP1	COLOC.PP2	COLOC.PP3	COLOC.PP4
ABCA1-out.wgt.RDat	/u/home/t/tboltz/project-ophoff/rna_whole_blood/cts_TWAS_latest/T_Cells_CD4_Memory_Resting_weights2//ABCA1-out.wgt.RDat	ABCA1	9	1.08e+08	1.08e+08	0.05262	rs2230805	-3.18	rs4551427	0.005378	5.25	-0.6273	315	7	lasso	0.02436	4.04e-11	-1.2385	2.16e-01	NA	NA	NA	NA	NA
ABO-out.wgt.RDat	/u/home/t/tboltz/project-ophoff/rna_whole_blood/cts_TWAS_latest/T_Cells_CD4_Memory_Resting_weights2//ABO-out.wgt.RDat	ABO	9	1.36e+08	1.36e+08	0.08757	rs8176746	-12.82	rs8176749	0.071607	11.29	-12.7832	184	12	lasso	0.09392	3.70e-39	-12.5345	4.83e-36	0.000	0.000	0.000	0.004	0.996
AK8-out.wgt.RDat	/u/home/t/tboltz/project-ophoff/rna_whole_blood/cts_TWAS_latest/T_Cells_CD4_Memory_Resting_weights2//AK8-out.wgt.RDat	AK8	9	1.36e+08	1.36e+08	0.01432	rs8176746	-12.82	rs1076160	0.009980	-4.43	6.8760	212	5	enet	0.00645	4.83e-04	-5.6166	1.95e-08	0.000	0.000	0.684	0.280	0.035
ALDH1A1-out.wgt.RDat	/u/home/t/tboltz/project-ophoff/rna_whole_blood/cts_TWAS_latest/T_Cells_CD4_Memory_Resting_weights2//ALDH1A1-out.wgt.RDat	ALDH1A1	9	7.55e+07	7.57e+07	0.03841	rs1417614	3.26	rs13290663	0.017804	-6.33	-0.3851	212	19	enet	0.03420	5.38e-15	2.2799	2.26e-02	0.000	0.996	0.000	0.002	0.002
ANXA1-out.wgt.RDat	/u/home/t/tboltz/project-ophoff/rna_whole_blood/cts_TWAS_latest/T_Cells_CD4_Memory_Resting_weights2//ANXA1-out.wgt.RDat	ANXA1	9	7.58e+07	7.58e+07	0.05464	rs1417614	3.26	rs10869243	0.017161	-6.87	-1.5060	188	7	lasso	0.04070	1.46e-17	1.6332	1.02e-01	NA	NA	NA	NA	NA
AOPEP-out.wgt.RDat	/u/home/t/tboltz/project-ophoff/rna_whole_blood/cts_TWAS_latest/T_Cells_CD4_Memory_Resting_weights2//AOPEP-out.wgt.RDat	AOPEP	9	9.75e+07	9.78e+07	0.06329	rs11795346	-3.80	rs12341814	0.104100	13.64	-1.5945	193	14	enet	0.10503	8.18e-44	-1.2807	2.00e-01	NA	NA	NA	NA	NA
AQP3-out.wgt.RDat	/u/home/t/tboltz/project-ophoff/rna_whole_blood/cts_TWAS_latest/T_Cells_CD4_Memory_Resting_weights2//AQP3-out.wgt.RDat	AQP3	9	3.34e+07	3.34e+07	0.13074	rs10971789	4.01	rs10813978	0.015995	6.17	0.8294	70	24	enet	0.05155	6.97e-22	0.2903	7.72e-01	NA	NA	NA	NA	NA
BICD2-out.wgt.RDat	/u/home/t/tboltz/project-ophoff/rna_whole_blood/cts_TWAS_latest/T_Cells_CD4_Memory_Resting_weights2//BICD2-out.wgt.RDat	BICD2	9	9.55e+07	9.55e+07	0.11818	rs6479426	8.66	rs1874128	0.090802	12.72	7.5510	196	25	enet	0.12071	1.79e-50	5.6374	1.73e-08	0.000	0.000	0.000	0.958	0.042
BNC2-out.wgt.RDat	/u/home/t/tboltz/project-ophoff/rna_whole_blood/cts_TWAS_latest/T_Cells_CD4_Memory_Resting_weights2//BNC2-out.wgt.RDat	BNC2	9	1.64e+07	1.69e+07	0.02022	rs10962594	2.63	rs10962668	0.017072	-6.11	2.2131	206	4	lasso	0.01711	2.85e-08	-2.2961	2.17e-02	0.001	0.988	0.000	0.001	0.011
C9orf135-out.wgt.RDat	/u/home/t/tboltz/project-ophoff/rna_whole_blood/cts_TWAS_latest/T_Cells_CD4_Memory_Resting_weights2//C9orf135-out.wgt.RDat	C9orf135	9	7.24e+07	7.25e+07	0.51332	rs10780926	9.09	rs4366141	0.327258	23.83	-0.0452	239	6	lasso	0.32549	3.60e-150	-0.0922	9.27e-01	NA	NA	NA	NA	NA
C9orf72-out.wgt.RDat	/u/home/t/tboltz/project-ophoff/rna_whole_blood/cts_TWAS_latest/T_Cells_CD4_Memory_Resting_weights2//C9orf72-out.wgt.RDat	C9orf72	9	2.75e+07	2.76e+07	0.10462	rs2273720	3.33	rs2282241	0.068759	-10.98	-2.7174	246	25	enet	0.08455	2.83e-35	2.0588	3.95e-02	0.000	0.962	0.000	0.002	0.036
C9orf78-out.wgt.RDat	/u/home/t/tboltz/project-ophoff/rna_whole_blood/cts_TWAS_latest/T_Cells_CD4_Memory_Resting_weights2//C9orf78-out.wgt.RDat	C9orf78	9	1.33e+08	1.33e+08	0.23205	rs1393904	-3.34	rs10116248	0.474989	-28.67	-0.3397	103	24	enet	0.47690	1.20e-245	0.5887	5.56e-01	NA	NA	NA	NA	NA
CARD9-out.wgt.RDat	/u/home/t/tboltz/project-ophoff/rna_whole_blood/cts_TWAS_latest/T_Cells_CD4_Memory_Resting_weights2//CARD9-out.wgt.RDat	CARD9	9	1.39e+08	1.39e+08	0.03598	rs7869795	-2.96	rs4266763	0.081399	12.27	2.6711	64	10	enet	0.08187	3.57e-34	2.6392	8.31e-03	0.000	0.968	0.000	0.001	0.032
CBWD1-out.wgt.RDat	/u/home/t/tboltz/project-ophoff/rna_whole_blood/cts_TWAS_latest/T_Cells_CD4_Memory_Resting_weights2//CBWD1-out.wgt.RDat	CBWD1	9	1.21e+05	1.79e+05	0.07705	rs10813766	-15.54	rs2484967	0.066810	-11.35	2.9855	172	4	lasso	0.06645	7.07e-28	-3.1541	1.61e-03	0.000	0.000	0.000	1.000	0.000
CCDC171-out.wgt.RDat	/u/home/t/tboltz/project-ophoff/rna_whole_blood/cts_TWAS_latest/T_Cells_CD4_Memory_Resting_weights2//CCDC171-out.wgt.RDat	CCDC171	9	1.56e+07	1.61e+07	0.01562	rs12349572	2.98	rs10119257	0.016848	7.41	1.0288	221	7	enet	0.02260	1.97e-10	0.7439	4.57e-01	NA	NA	NA	NA	NA
CCDC180-out.wgt.RDat	/u/home/t/tboltz/project-ophoff/rna_whole_blood/cts_TWAS_latest/T_Cells_CD4_Memory_Resting_weights2//CCDC180-out.wgt.RDat	CCDC180	9	1.00e+08	1.00e+08	0.03631	rs7024345	-8.58	rs2447290	0.014778	-5.49	-4.6984	136	20	enet	0.02083	9.78e-10	4.4868	7.23e-06	0.000	0.000	0.004	0.996	0.000
CDC26-out.wgt.RDat	/u/home/t/tboltz/project-ophoff/rna_whole_blood/cts_TWAS_latest/T_Cells_CD4_Memory_Resting_weights2//CDC26-out.wgt.RDat	CDC26	9	1.16e+08	1.16e+08	0.01817	rs7860673	8.32	rs3810919	0.019796	5.97	1.7100	166	3	lasso	0.01676	3.92e-08	1.9047	5.68e-02	NA	NA	NA	NA	NA
CDKN2B-out.wgt.RDat	/u/home/t/tboltz/project-ophoff/rna_whole_blood/cts_TWAS_latest/T_Cells_CD4_Memory_Resting_weights2//CDKN2B-out.wgt.RDat	CDKN2B	9	2.20e+07	2.20e+07	0.03181	rs10811664	-18.52	rs2069422	0.029672	-7.62	-11.6586	136	3	lasso	0.02621	7.52e-12	11.6441	2.46e-31	0.000	0.000	0.000	1.000	0.000
CENPP-out.wgt.RDat	/u/home/t/tboltz/project-ophoff/rna_whole_blood/cts_TWAS_latest/T_Cells_CD4_Memory_Resting_weights2//CENPP-out.wgt.RDat	CENPP	9	9.51e+07	9.54e+07	0.02391	rs6479426	8.66	rs10992312	0.025777	7.09	0.1635	269	7	lasso	0.02294	1.45e-10	1.2107	2.26e-01	NA	NA	NA	NA	NA
CEP78-out.wgt.RDat	/u/home/t/tboltz/project-ophoff/rna_whole_blood/cts_TWAS_latest/T_Cells_CD4_Memory_Resting_weights2//CEP78-out.wgt.RDat	CEP78	9	8.09e+07	8.09e+07	0.03168	rs1328544	2.20	rs3758201	0.007499	4.46	0.0361	111	31	enet	0.00767	1.56e-04	-0.1121	9.11e-01	NA	NA	NA	NA	NA
CKS2-out.wgt.RDat	/u/home/t/tboltz/project-ophoff/rna_whole_blood/cts_TWAS_latest/T_Cells_CD4_Memory_Resting_weights2//CKS2-out.wgt.RDat	CKS2	9	9.19e+07	9.19e+07	0.05704	rs7863591	-7.60	rs3211665	0.004091	4.46	-0.1907	133	133	blup	0.01729	2.42e-08	-0.0703	9.44e-01	NA	NA	NA	NA	NA
CLIC3-out.wgt.RDat	/u/home/t/tboltz/project-ophoff/rna_whole_blood/cts_TWAS_latest/T_Cells_CD4_Memory_Resting_weights2//CLIC3-out.wgt.RDat	CLIC3	9	1.40e+08	1.40e+08	0.02099	rs3750518	-6.88	rs11145948	0.019602	6.01	-3.8952	46	10	enet	0.01969	2.75e-09	-4.5795	4.66e-06	0.000	0.000	0.001	0.999	0.000
CNTRL-out.wgt.RDat	/u/home/t/tboltz/project-ophoff/rna_whole_blood/cts_TWAS_latest/T_Cells_CD4_Memory_Resting_weights2//CNTRL-out.wgt.RDat	CNTRL	9	1.24e+08	1.24e+08	0.01145	rs4836830	-9.00	rs25681	0.000710	4.06	5.4151	221	221	blup	0.00317	1.09e-02	6.1692	6.86e-10	0.000	0.000	0.682	0.296	0.022
CORO2A-out.wgt.RDat	/u/home/t/tboltz/project-ophoff/rna_whole_blood/cts_TWAS_latest/T_Cells_CD4_Memory_Resting_weights2//CORO2A-out.wgt.RDat	CORO2A	9	1.01e+08	1.01e+08	0.15058	rs1475696	17.42	rs16913609	0.037175	8.16	1.2849	194	49	enet	0.07253	2.39e-30	0.8974	3.70e-01	NA	NA	NA	NA	NA
CRAT-out.wgt.RDat	/u/home/t/tboltz/project-ophoff/rna_whole_blood/cts_TWAS_latest/T_Cells_CD4_Memory_Resting_weights2//CRAT-out.wgt.RDat	CRAT	9	1.32e+08	1.32e+08	0.06734	rs2280841	-3.93	rs3118625	0.068419	-11.03	2.6030	85	2	lasso	0.06782	1.96e-28	-2.5762	9.99e-03	0.000	0.958	0.000	0.021	0.021
CTNNAL1-out.wgt.RDat	/u/home/t/tboltz/project-ophoff/rna_whole_blood/cts_TWAS_latest/T_Cells_CD4_Memory_Resting_weights2//CTNNAL1-out.wgt.RDat	CTNNAL1	9	1.12e+08	1.12e+08	0.09187	rs1140064	-3.55	rs1140064	0.065000	10.71	-3.5454	249	8	lasso	0.06280	2.11e-26	-3.6556	2.57e-04	0.000	0.649	0.000	0.003	0.348
CTSL-out.wgt.RDat	/u/home/t/tboltz/project-ophoff/rna_whole_blood/cts_TWAS_latest/T_Cells_CD4_Memory_Resting_weights2//CTSL-out.wgt.RDat	CTSL	9	9.03e+07	9.03e+07	0.15773	rs4878057	-3.19	rs3118839	0.041633	9.41	-0.9001	217	36	enet	0.10230	1.15e-42	-0.7834	4.33e-01	NA	NA	NA	NA	NA
DAPK1-out.wgt.RDat	/u/home/t/tboltz/project-ophoff/rna_whole_blood/cts_TWAS_latest/T_Cells_CD4_Memory_Resting_weights2//DAPK1-out.wgt.RDat	DAPK1	9	9.01e+07	9.03e+07	0.03125	rs4878057	-3.19	rs7020669	0.025748	7.30	-1.1619	262	4	lasso	0.02540	1.57e-11	-1.4064	1.60e-01	NA	NA	NA	NA	NA
DCAF10-out.wgt.RDat	/u/home/t/tboltz/project-ophoff/rna_whole_blood/cts_TWAS_latest/T_Cells_CD4_Memory_Resting_weights2//DCAF10-out.wgt.RDat	DCAF10	9	3.78e+07	3.79e+07	0.04600	rs4878763	6.90	rs872778	0.083559	-12.14	1.7986	175	10	lasso	0.08354	7.39e-35	-1.7795	7.52e-02	NA	NA	NA	NA	NA
DCAF12-out.wgt.RDat	/u/home/t/tboltz/project-ophoff/rna_whole_blood/cts_TWAS_latest/T_Cells_CD4_Memory_Resting_weights2//DCAF12-out.wgt.RDat	DCAF12	9	3.41e+07	3.41e+07	0.09407	rs10971789	4.01	rs10971956	0.018810	6.72	-1.7326	81	81	blup	0.04899	7.35e-21	1.4318	1.52e-01	NA	NA	NA	NA	NA
DIPK1B-out.wgt.RDat	/u/home/t/tboltz/project-ophoff/rna_whole_blood/cts_TWAS_latest/T_Cells_CD4_Memory_Resting_weights2//DIPK1B-out.wgt.RDat	DIPK1B	9	1.40e+08	1.40e+08	0.12788	rs3750518	-6.88	rs11793962	0.051899	-9.60	1.7857	74	1	lasso	0.05107	1.08e-21	-1.7857	7.41e-02	NA	NA	NA	NA	NA
DNAJB5-out.wgt.RDat	/u/home/t/tboltz/project-ophoff/rna_whole_blood/cts_TWAS_latest/T_Cells_CD4_Memory_Resting_weights2//DNAJB5-out.wgt.RDat	DNAJB5	9	3.50e+07	3.50e+07	0.04671	rs684562	-8.38	rs9608	0.039246	8.44	-7.4141	156	3	lasso	0.03839	1.20e-16	-7.4240	1.14e-13	0.000	0.000	0.000	0.734	0.266
DNLZ-out.wgt.RDat	/u/home/t/tboltz/project-ophoff/rna_whole_blood/cts_TWAS_latest/T_Cells_CD4_Memory_Resting_weights2//DNLZ-out.wgt.RDat	DNLZ	9	1.39e+08	1.39e+08	0.22414	rs7869795	-2.96	rs11145958	0.043275	8.71	0.1648	64	27	enet	0.09932	2.06e-41	-0.9160	3.60e-01	NA	NA	NA	NA	NA
DPH7-out.wgt.RDat	/u/home/t/tboltz/project-ophoff/rna_whole_blood/cts_TWAS_latest/T_Cells_CD4_Memory_Resting_weights2//DPH7-out.wgt.RDat	DPH7	9	1.40e+08	1.40e+08	0.03015	rs3750518	-6.88	rs10110	0.010199	-4.35	3.9375	39	16	enet	0.01548	1.24e-07	-1.8610	6.27e-02	NA	NA	NA	NA	NA
DPP7-out.wgt.RDat	/u/home/t/tboltz/project-ophoff/rna_whole_blood/cts_TWAS_latest/T_Cells_CD4_Memory_Resting_weights2//DPP7-out.wgt.RDat	DPP7	9	1.40e+08	1.40e+08	0.01487	rs3750518	-6.88	rs12115325	0.005921	4.83	2.7575	57	4	lasso	0.01032	1.36e-05	0.9118	3.62e-01	NA	NA	NA	NA	NA
ENDOG-out.wgt.RDat	/u/home/t/tboltz/project-ophoff/rna_whole_blood/cts_TWAS_latest/T_Cells_CD4_Memory_Resting_weights2//ENDOG-out.wgt.RDat	ENDOG	9	1.32e+08	1.32e+08	0.03451	rs2280841	-3.93	rs2997922	0.068874	-11.18	-3.5189	90	1	lasso	0.06805	1.59e-28	3.5189	4.33e-04	0.000	0.656	0.000	0.014	0.331
ENTPD2-out.wgt.RDat	/u/home/t/tboltz/project-ophoff/rna_whole_blood/cts_TWAS_latest/T_Cells_CD4_Memory_Resting_weights2//ENTPD2-out.wgt.RDat	ENTPD2	9	1.40e+08	1.40e+08	0.07358	rs3750518	-6.88	rs12115325	0.035473	-8.02	2.7575	52	3	lasso	0.03396	6.70e-15	-3.0766	2.09e-03	0.000	0.000	0.000	1.000	0.000
ENTR1-out.wgt.RDat	/u/home/t/tboltz/project-ophoff/rna_whole_blood/cts_TWAS_latest/T_Cells_CD4_Memory_Resting_weights2//ENTR1-out.wgt.RDat	ENTR1	9	1.39e+08	1.39e+08	0.04333	rs7047374	3.06	rs3812561	0.000182	-4.27	0.0197	66	26	enet	0.00979	2.22e-05	-1.6290	1.03e-01	NA	NA	NA	NA	NA
ERCC6L2-out.wgt.RDat	/u/home/t/tboltz/project-ophoff/rna_whole_blood/cts_TWAS_latest/T_Cells_CD4_Memory_Resting_weights2//ERCC6L2-out.wgt.RDat	ERCC6L2	9	9.86e+07	9.89e+07	0.07123	rs7857261	-12.22	rs16910302	0.061209	10.57	0.2084	251	6	lasso	0.06216	3.82e-26	-0.1246	9.01e-01	NA	NA	NA	NA	NA
FAM120AOS-out.wgt.RDat	/u/home/t/tboltz/project-ophoff/rna_whole_blood/cts_TWAS_latest/T_Cells_CD4_Memory_Resting_weights2//FAM120AOS-out.wgt.RDat	FAM120AOS	9	9.62e+07	9.62e+07	0.02115	rs6479484	6.93	rs4744243	0.017197	5.79	-6.9140	196	196	blup	0.01455	2.90e-07	-6.4860	8.81e-11	0.000	0.000	0.000	0.004	0.996
FCN1-out.wgt.RDat	/u/home/t/tboltz/project-ophoff/rna_whole_blood/cts_TWAS_latest/T_Cells_CD4_Memory_Resting_weights2//FCN1-out.wgt.RDat	FCN1	9	1.38e+08	1.38e+08	0.29760	rs4842173	2.63	rs10120023	0.221411	19.60	-0.1960	128	7	lasso	0.27549	2.66e-123	0.4034	6.87e-01	NA	NA	NA	NA	NA
FKBP15-out.wgt.RDat	/u/home/t/tboltz/project-ophoff/rna_whole_blood/cts_TWAS_latest/T_Cells_CD4_Memory_Resting_weights2//FKBP15-out.wgt.RDat	FKBP15	9	1.16e+08	1.16e+08	0.08459	rs7860673	8.32	rs12380325	0.027703	7.30	-1.4291	175	24	enet	0.05383	8.57e-23	-1.8849	5.94e-02	NA	NA	NA	NA	NA
FUT7-out.wgt.RDat	/u/home/t/tboltz/project-ophoff/rna_whole_blood/cts_TWAS_latest/T_Cells_CD4_Memory_Resting_weights2//FUT7-out.wgt.RDat	FUT7	9	1.40e+08	1.40e+08	0.07592	rs3750518	-6.88	rs2271862	0.037291	8.43	3.7284	49	10	enet	0.06004	2.74e-25	0.9577	3.38e-01	NA	NA	NA	NA	NA
GLE1-out.wgt.RDat	/u/home/t/tboltz/project-ophoff/rna_whole_blood/cts_TWAS_latest/T_Cells_CD4_Memory_Resting_weights2//GLE1-out.wgt.RDat	GLE1	9	1.31e+08	1.31e+08	0.06867	rs2280841	-3.93	rs2297771	0.004353	4.06	1.1552	82	82	blup	0.02655	5.53e-12	1.2692	2.04e-01	NA	NA	NA	NA	NA
GOLM1-out.wgt.RDat	/u/home/t/tboltz/project-ophoff/rna_whole_blood/cts_TWAS_latest/T_Cells_CD4_Memory_Resting_weights2//GOLM1-out.wgt.RDat	GOLM1	9	8.86e+07	8.87e+07	0.06613	rs11141357	-4.33	rs7871899	0.008864	6.37	-1.8099	82	13	lasso	0.03762	2.40e-16	-1.5922	1.11e-01	NA	NA	NA	NA	NA
GPSM1-out.wgt.RDat	/u/home/t/tboltz/project-ophoff/rna_whole_blood/cts_TWAS_latest/T_Cells_CD4_Memory_Resting_weights2//GPSM1-out.wgt.RDat	GPSM1	9	1.39e+08	1.39e+08	0.03351	rs7869795	-2.96	rs11145850	0.017241	-5.58	1.5536	65	65	blup	0.02146	5.53e-10	-0.1496	8.81e-01	NA	NA	NA	NA	NA
HACD4-out.wgt.RDat	/u/home/t/tboltz/project-ophoff/rna_whole_blood/cts_TWAS_latest/T_Cells_CD4_Memory_Resting_weights2//HACD4-out.wgt.RDat	HACD4	9	2.10e+07	2.10e+07	0.15564	rs7036993	-5.23	rs7041422	0.043794	-8.87	2.9338	162	162	blup	0.09277	1.11e-38	-2.4376	1.48e-02	0.000	0.296	0.000	0.681	0.022
HDHD3-out.wgt.RDat	/u/home/t/tboltz/project-ophoff/rna_whole_blood/cts_TWAS_latest/T_Cells_CD4_Memory_Resting_weights2//HDHD3-out.wgt.RDat	HDHD3	9	1.16e+08	1.16e+08	0.03597	rs7860673	8.32	rs3747815	0.023248	-6.83	-1.7798	155	2	lasso	0.02057	1.24e-09	1.6914	9.08e-02	NA	NA	NA	NA	NA
HEMGN-out.wgt.RDat	/u/home/t/tboltz/project-ophoff/rna_whole_blood/cts_TWAS_latest/T_Cells_CD4_Memory_Resting_weights2//HEMGN-out.wgt.RDat	HEMGN	9	1.01e+08	1.01e+08	0.02586	rs1475696	17.42	rs1475696	0.015722	5.45	17.4202	160	4	lasso	0.01514	1.69e-07	17.4621	2.78e-68	0.000	0.000	0.000	0.006	0.994
HSDL2-out.wgt.RDat	/u/home/t/tboltz/project-ophoff/rna_whole_blood/cts_TWAS_latest/T_Cells_CD4_Memory_Resting_weights2//HSDL2-out.wgt.RDat	HSDL2	9	1.15e+08	1.15e+08	0.02823	rs6477858	4.05	rs4979109	0.007780	-4.74	0.4174	176	7	lasso	0.00654	4.45e-04	-0.6088	5.43e-01	NA	NA	NA	NA	NA
IL11RA-out.wgt.RDat	/u/home/t/tboltz/project-ophoff/rna_whole_blood/cts_TWAS_latest/T_Cells_CD4_Memory_Resting_weights2//IL11RA-out.wgt.RDat	IL11RA	9	3.47e+07	3.47e+07	0.04704	rs684562	-8.38	rs2277202	0.028301	7.41	-1.2421	150	2	lasso	0.03191	4.30e-14	-1.6925	9.06e-02	NA	NA	NA	NA	NA
ISCA1-out.wgt.RDat	/u/home/t/tboltz/project-ophoff/rna_whole_blood/cts_TWAS_latest/T_Cells_CD4_Memory_Resting_weights2//ISCA1-out.wgt.RDat	ISCA1	9	8.89e+07	8.89e+07	0.17149	rs11141357	-4.33	rs791323	0.075526	-11.54	0.0882	73	21	enet	0.14654	1.05e-61	2.5002	1.24e-02	0.000	0.917	0.000	0.082	0.001
KANK1-out.wgt.RDat	/u/home/t/tboltz/project-ophoff/rna_whole_blood/cts_TWAS_latest/T_Cells_CD4_Memory_Resting_weights2//KANK1-out.wgt.RDat	KANK1	9	4.70e+05	7.46e+05	0.11342	rs10813766	-15.54	rs2282038	0.050698	9.43	-6.0948	276	24	enet	0.06203	4.31e-26	-3.1115	1.86e-03	0.000	0.000	0.000	1.000	0.000
KIAA2026-out.wgt.RDat	/u/home/t/tboltz/project-ophoff/rna_whole_blood/cts_TWAS_latest/T_Cells_CD4_Memory_Resting_weights2//KIAA2026-out.wgt.RDat	KIAA2026	9	5.88e+06	6.01e+06	0.02089	rs822349	5.55	rs343477	0.021069	-6.53	-0.3617	185	5	lasso	0.01947	3.35e-09	0.4679	6.40e-01	NA	NA	NA	NA	NA
KIF27-out.wgt.RDat	/u/home/t/tboltz/project-ophoff/rna_whole_blood/cts_TWAS_latest/T_Cells_CD4_Memory_Resting_weights2//KIF27-out.wgt.RDat	KIF27	9	8.64e+07	8.65e+07	0.04456	rs4147132	6.07	rs973460	0.010340	5.75	-0.7084	243	4	lasso	0.01384	5.49e-07	-1.2162	2.24e-01	NA	NA	NA	NA	NA
KLHL9-out.wgt.RDat	/u/home/t/tboltz/project-ophoff/rna_whole_blood/cts_TWAS_latest/T_Cells_CD4_Memory_Resting_weights2//KLHL9-out.wgt.RDat	KLHL9	9	2.13e+07	2.13e+07	0.02995	rs7036993	-5.23	rs10119678	0.018788	6.44	-1.2632	164	3	lasso	0.01985	2.38e-09	-0.9724	3.31e-01	NA	NA	NA	NA	NA
LAMC3-out.wgt.RDat	/u/home/t/tboltz/project-ophoff/rna_whole_blood/cts_TWAS_latest/T_Cells_CD4_Memory_Resting_weights2//LAMC3-out.wgt.RDat	LAMC3	9	1.34e+08	1.34e+08	0.01373	rs4740366	-4.87	rs10901333	0.011087	-4.58	-0.4424	149	21	enet	0.00959	2.66e-05	-0.4357	6.63e-01	NA	NA	NA	NA	NA
LCN8-out.wgt.RDat	/u/home/t/tboltz/project-ophoff/rna_whole_blood/cts_TWAS_latest/T_Cells_CD4_Memory_Resting_weights2//LCN8-out.wgt.RDat	LCN8	9	1.40e+08	1.40e+08	0.35134	rs3750518	-6.88	rs9886752	0.215559	19.37	-1.4664	72	14	enet	0.22967	2.97e-100	-0.7917	4.29e-01	NA	NA	NA	NA	NA
LINGO2-out.wgt.RDat	/u/home/t/tboltz/project-ophoff/rna_whole_blood/cts_TWAS_latest/T_Cells_CD4_Memory_Resting_weights2//LINGO2-out.wgt.RDat	LINGO2	9	2.79e+07	2.87e+07	0.02174	rs774359	3.30	rs10812910	0.030793	7.55	0.9836	420	3	lasso	0.02829	1.14e-12	1.1032	2.70e-01	NA	NA	NA	NA	NA
LPAR1-out.wgt.RDat	/u/home/t/tboltz/project-ophoff/rna_whole_blood/cts_TWAS_latest/T_Cells_CD4_Memory_Resting_weights2//LPAR1-out.wgt.RDat	LPAR1	9	1.14e+08	1.14e+08	0.08104	rs10980382	5.06	rs1411424	0.041146	8.76	-0.7776	283	17	enet	0.05265	2.53e-22	-0.8909	3.73e-01	NA	NA	NA	NA	NA
MAN1B1-out.wgt.RDat	/u/home/t/tboltz/project-ophoff/rna_whole_blood/cts_TWAS_latest/T_Cells_CD4_Memory_Resting_weights2//MAN1B1-out.wgt.RDat	MAN1B1	9	1.40e+08	1.40e+08	0.02091	rs3750518	-6.88	rs12115325	0.007314	4.75	2.7575	55	8	enet	0.01460	2.75e-07	-2.2165	2.67e-02	0.000	0.000	0.337	0.653	0.011
MED22-out.wgt.RDat	/u/home/t/tboltz/project-ophoff/rna_whole_blood/cts_TWAS_latest/T_Cells_CD4_Memory_Resting_weights2//MED22-out.wgt.RDat	MED22	9	1.36e+08	1.36e+08	0.06188	rs8176746	-12.82	rs886090	0.041924	-8.65	-6.8460	182	21	enet	0.04415	6.19e-19	6.0295	1.64e-09	0.000	0.000	0.000	1.000	0.000
MFSD14B-out.wgt.RDat	/u/home/t/tboltz/project-ophoff/rna_whole_blood/cts_TWAS_latest/T_Cells_CD4_Memory_Resting_weights2//MFSD14B-out.wgt.RDat	MFSD14B	9	9.71e+07	9.72e+07	0.37706	rs11795346	-3.80	rs10821352	0.346728	24.53	2.3993	204	31	enet	0.39814	5.61e-193	1.7692	7.69e-02	NA	NA	NA	NA	NA
MSANTD3-out.wgt.RDat	/u/home/t/tboltz/project-ophoff/rna_whole_blood/cts_TWAS_latest/T_Cells_CD4_Memory_Resting_weights2//MSANTD3-out.wgt.RDat	MSANTD3	9	1.03e+08	1.03e+08	0.03125	rs10124893	2.75	rs17740576	0.015268	-5.61	-0.0342	232	19	enet	0.02070	1.10e-09	-0.7282	4.67e-01	NA	NA	NA	NA	NA
MVB12B-out.wgt.RDat	/u/home/t/tboltz/project-ophoff/rna_whole_blood/cts_TWAS_latest/T_Cells_CD4_Memory_Resting_weights2//MVB12B-out.wgt.RDat	MVB12B	9	1.29e+08	1.29e+08	0.02718	rs12178	4.87	rs887659	0.017016	5.97	1.6378	146	146	blup	0.01519	1.62e-07	0.7155	4.74e-01	NA	NA	NA	NA	NA
NINJ1-out.wgt.RDat	/u/home/t/tboltz/project-ophoff/rna_whole_blood/cts_TWAS_latest/T_Cells_CD4_Memory_Resting_weights2//NINJ1-out.wgt.RDat	NINJ1	9	9.59e+07	9.59e+07	0.10487	rs1117670	8.63	rs10821076	0.018178	6.72	-0.9103	175	32	enet	0.03312	1.44e-14	0.9274	3.54e-01	NA	NA	NA	NA	NA
NIPSNAP3A-out.wgt.RDat	/u/home/t/tboltz/project-ophoff/rna_whole_blood/cts_TWAS_latest/T_Cells_CD4_Memory_Resting_weights2//NIPSNAP3A-out.wgt.RDat	NIPSNAP3A	9	1.08e+08	1.08e+08	0.07470	rs10991205	4.10	rs12552611	0.019899	-7.76	-2.4680	308	5	lasso	0.03876	8.53e-17	2.1257	3.35e-02	0.000	0.953	0.000	0.034	0.013
NMRK1-out.wgt.RDat	/u/home/t/tboltz/project-ophoff/rna_whole_blood/cts_TWAS_latest/T_Cells_CD4_Memory_Resting_weights2//NMRK1-out.wgt.RDat	NMRK1	9	7.77e+07	7.77e+07	0.33222	rs11788292	-4.16	rs10869503	0.127356	14.93	-0.3587	125	52	enet	0.26053	1.27e-115	-1.3996	1.62e-01	NA	NA	NA	NA	NA
NOXA1-out.wgt.RDat	/u/home/t/tboltz/project-ophoff/rna_whole_blood/cts_TWAS_latest/T_Cells_CD4_Memory_Resting_weights2//NOXA1-out.wgt.RDat	NOXA1	9	1.40e+08	1.40e+08	0.02979	rs3750518	-6.88	rs4962232	0.001391	-3.95	0.3038	42	42	blup	0.01095	7.64e-06	-4.1378	3.51e-05	0.000	0.000	0.911	0.043	0.046
NPDC1-out.wgt.RDat	/u/home/t/tboltz/project-ophoff/rna_whole_blood/cts_TWAS_latest/T_Cells_CD4_Memory_Resting_weights2//NPDC1-out.wgt.RDat	NPDC1	9	1.40e+08	1.40e+08	0.10192	rs3750518	-6.88	rs12115325	0.033585	7.75	2.7575	52	5	lasso	0.05614	1.02e-23	2.1253	3.36e-02	0.000	0.000	0.000	1.000	0.000
NR6A1-out.wgt.RDat	/u/home/t/tboltz/project-ophoff/rna_whole_blood/cts_TWAS_latest/T_Cells_CD4_Memory_Resting_weights2//NR6A1-out.wgt.RDat	NR6A1	9	1.27e+08	1.28e+08	0.01603	rs10818964	10.77	rs4240486	0.010692	-4.71	0.6398	171	12	enet	0.00881	5.44e-05	0.0388	9.69e-01	NA	NA	NA	NA	NA
NUDT2-out.wgt.RDat	/u/home/t/tboltz/project-ophoff/rna_whole_blood/cts_TWAS_latest/T_Cells_CD4_Memory_Resting_weights2//NUDT2-out.wgt.RDat	NUDT2	9	3.43e+07	3.43e+07	0.15999	rs3802426	-4.92	rs4879775	0.187223	18.09	0.2318	123	7	lasso	0.27492	5.24e-123	1.1385	2.55e-01	NA	NA	NA	NA	NA
NUP214-out.wgt.RDat	/u/home/t/tboltz/project-ophoff/rna_whole_blood/cts_TWAS_latest/T_Cells_CD4_Memory_Resting_weights2//NUP214-out.wgt.RDat	NUP214	9	1.34e+08	1.34e+08	0.17311	rs4740366	-4.87	rs7033993	0.074287	11.56	1.6443	150	1	lasso	0.07351	9.53e-31	1.6443	1.00e-01	NA	NA	NA	NA	NA
ODF2-out.wgt.RDat	/u/home/t/tboltz/project-ophoff/rna_whole_blood/cts_TWAS_latest/T_Cells_CD4_Memory_Resting_weights2//ODF2-out.wgt.RDat	ODF2	9	1.31e+08	1.31e+08	0.02143	rs2280841	-3.93	rs2275260	0.010895	5.07	1.4244	87	2	lasso	0.01032	1.36e-05	1.3262	1.85e-01	NA	NA	NA	NA	NA
OLFM1-out.wgt.RDat	/u/home/t/tboltz/project-ophoff/rna_whole_blood/cts_TWAS_latest/T_Cells_CD4_Memory_Resting_weights2//OLFM1-out.wgt.RDat	OLFM1	9	1.38e+08	1.38e+08	0.11039	rs4842173	2.63	rs10120023	0.073916	-11.42	-0.1960	124	4	enet	0.10754	7.20e-45	0.9145	3.60e-01	NA	NA	NA	NA	NA
OR1N2-out.wgt.RDat	/u/home/t/tboltz/project-ophoff/rna_whole_blood/cts_TWAS_latest/T_Cells_CD4_Memory_Resting_weights2//OR1N2-out.wgt.RDat	OR1N2	9	1.25e+08	1.25e+08	0.01703	rs10513389	4.65	rs13289908	0.018060	5.88	1.1642	173	3	lasso	0.01315	1.03e-06	1.1801	2.38e-01	NA	NA	NA	NA	NA
OR1Q1-out.wgt.RDat	/u/home/t/tboltz/project-ophoff/rna_whole_blood/cts_TWAS_latest/T_Cells_CD4_Memory_Resting_weights2//OR1Q1-out.wgt.RDat	OR1Q1	9	1.25e+08	1.25e+08	0.02753	rs10306109	-3.51	rs2050898	0.010432	-4.92	0.6032	169	169	blup	0.01047	1.19e-05	-0.9844	3.25e-01	NA	NA	NA	NA	NA
ORM1-out.wgt.RDat	/u/home/t/tboltz/project-ophoff/rna_whole_blood/cts_TWAS_latest/T_Cells_CD4_Memory_Resting_weights2//ORM1-out.wgt.RDat	ORM1	9	1.17e+08	1.17e+08	0.16177	rs4978584	5.40	rs1687401	0.063160	-10.56	1.7768	139	5	lasso	0.08279	1.50e-34	-2.3119	2.08e-02	0.000	0.134	0.000	0.865	0.001
OSTF1-out.wgt.RDat	/u/home/t/tboltz/project-ophoff/rna_whole_blood/cts_TWAS_latest/T_Cells_CD4_Memory_Resting_weights2//OSTF1-out.wgt.RDat	OSTF1	9	7.77e+07	7.78e+07	0.03443	rs11788292	-4.16	rs10869504	0.022905	-6.81	0.5714	132	16	enet	0.03070	1.29e-13	-0.7439	4.57e-01	NA	NA	NA	NA	NA
PBX3-out.wgt.RDat	/u/home/t/tboltz/project-ophoff/rna_whole_blood/cts_TWAS_latest/T_Cells_CD4_Memory_Resting_weights2//PBX3-out.wgt.RDat	PBX3	9	1.29e+08	1.29e+08	0.01343	rs7848694	4.32	rs7849781	0.011637	-4.99	-3.5816	149	149	blup	0.00927	3.56e-05	3.7326	1.89e-04	0.021	0.537	0.001	0.014	0.428
PGM5-out.wgt.RDat	/u/home/t/tboltz/project-ophoff/rna_whole_blood/cts_TWAS_latest/T_Cells_CD4_Memory_Resting_weights2//PGM5-out.wgt.RDat	PGM5	9	7.09e+07	7.11e+07	0.25970	rs449851	-2.64	rs7046236	0.140944	15.69	1.5758	112	38	enet	0.17445	3.25e-74	2.3061	2.11e-02	0.000	0.996	0.000	0.000	0.003
PHF19-out.wgt.RDat	/u/home/t/tboltz/project-ophoff/rna_whole_blood/cts_TWAS_latest/T_Cells_CD4_Memory_Resting_weights2//PHF19-out.wgt.RDat	PHF19	9	1.24e+08	1.24e+08	0.00940	rs4836830	-9.00	rs9886724	0.005455	5.01	-6.5984	191	3	lasso	0.00704	2.80e-04	-6.4460	1.15e-10	0.000	0.000	0.073	0.912	0.015
PHF2-out.wgt.RDat	/u/home/t/tboltz/project-ophoff/rna_whole_blood/cts_TWAS_latest/T_Cells_CD4_Memory_Resting_weights2//PHF2-out.wgt.RDat	PHF2	9	9.63e+07	9.64e+07	0.05714	rs6479484	6.93	rs11793637	0.048193	-9.36	-4.5369	222	15	enet	0.04983	3.38e-21	3.3629	7.71e-04	0.000	0.000	0.000	1.000	0.000
PIP5KL1-out.wgt.RDat	/u/home/t/tboltz/project-ophoff/rna_whole_blood/cts_TWAS_latest/T_Cells_CD4_Memory_Resting_weights2//PIP5KL1-out.wgt.RDat	PIP5KL1	9	1.31e+08	1.31e+08	0.01525	rs2246011	7.11	rs7874551	0.006021	4.37	-0.6358	97	4	lasso	0.00596	7.63e-04	-0.4510	6.52e-01	NA	NA	NA	NA	NA
PLGRKT-out.wgt.RDat	/u/home/t/tboltz/project-ophoff/rna_whole_blood/cts_TWAS_latest/T_Cells_CD4_Memory_Resting_weights2//PLGRKT-out.wgt.RDat	PLGRKT	9	5.36e+06	5.44e+06	0.03124	rs3780366	-13.48	rs2381220	0.020080	6.07	-2.1735	128	4	lasso	0.01854	7.79e-09	-2.3270	2.00e-02	0.000	0.000	0.001	0.999	0.000
PLIN2-out.wgt.RDat	/u/home/t/tboltz/project-ophoff/rna_whole_blood/cts_TWAS_latest/T_Cells_CD4_Memory_Resting_weights2//PLIN2-out.wgt.RDat	PLIN2	9	1.91e+07	1.91e+07	0.02230	rs1154672	7.70	rs11791698	0.006726	4.12	4.0726	179	5	lasso	0.00486	2.16e-03	4.3914	1.13e-05	0.000	0.000	0.825	0.114	0.061
PPP6C-out.wgt.RDat	/u/home/t/tboltz/project-ophoff/rna_whole_blood/cts_TWAS_latest/T_Cells_CD4_Memory_Resting_weights2//PPP6C-out.wgt.RDat	PPP6C	9	1.28e+08	1.28e+08	0.00931	rs7848694	4.32	rs7021901	0.003347	-4.72	2.2901	109	109	blup	0.01003	1.78e-05	-0.8433	3.99e-01	NA	NA	NA	NA	NA
PRUNE2-out.wgt.RDat	/u/home/t/tboltz/project-ophoff/rna_whole_blood/cts_TWAS_latest/T_Cells_CD4_Memory_Resting_weights2//PRUNE2-out.wgt.RDat	PRUNE2	9	7.92e+07	7.95e+07	0.03898	rs7034265	-2.72	rs512110	0.069366	11.05	2.3278	197	6	lasso	0.06551	1.69e-27	2.2819	2.25e-02	0.000	0.985	0.000	0.001	0.014
PSAT1-out.wgt.RDat	/u/home/t/tboltz/project-ophoff/rna_whole_blood/cts_TWAS_latest/T_Cells_CD4_Memory_Resting_weights2//PSAT1-out.wgt.RDat	PSAT1	9	8.09e+07	8.09e+07	0.15946	rs1328544	2.20	rs7849881	0.035752	8.21	0.3956	120	29	enet	0.06866	8.96e-29	-0.1091	9.13e-01	NA	NA	NA	NA	NA
PTAR1-out.wgt.RDat	/u/home/t/tboltz/project-ophoff/rna_whole_blood/cts_TWAS_latest/T_Cells_CD4_Memory_Resting_weights2//PTAR1-out.wgt.RDat	PTAR1	9	7.23e+07	7.24e+07	0.02104	rs12238553	4.53	rs11139996	0.019591	6.23	0.4139	254	2	lasso	0.01701	3.10e-08	-0.0330	9.74e-01	NA	NA	NA	NA	NA
PTGDS-out.wgt.RDat	/u/home/t/tboltz/project-ophoff/rna_whole_blood/cts_TWAS_latest/T_Cells_CD4_Memory_Resting_weights2//PTGDS-out.wgt.RDat	PTGDS	9	1.40e+08	1.40e+08	0.05663	rs3750518	-6.88	rs4880180	0.080745	-11.96	3.1914	46	15	enet	0.10240	1.05e-42	-4.4345	9.23e-06	0.000	0.000	0.000	1.000	0.000
PTGES-out.wgt.RDat	/u/home/t/tboltz/project-ophoff/rna_whole_blood/cts_TWAS_latest/T_Cells_CD4_Memory_Resting_weights2//PTGES-out.wgt.RDat	PTGES	9	1.33e+08	1.33e+08	0.05475	rs1393904	-3.34	rs11998910	0.023281	6.51	-2.0042	105	13	enet	0.02848	9.62e-13	-1.8091	7.04e-02	NA	NA	NA	NA	NA
RABEPK-out.wgt.RDat	/u/home/t/tboltz/project-ophoff/rna_whole_blood/cts_TWAS_latest/T_Cells_CD4_Memory_Resting_weights2//RABEPK-out.wgt.RDat	RABEPK	9	1.28e+08	1.28e+08	0.00706	rs7848694	4.32	rs10760394	0.015201	5.23	2.2395	108	2	lasso	0.01376	5.91e-07	2.2344	2.55e-02	0.025	0.951	0.000	0.014	0.010
RABL6-out.wgt.RDat	/u/home/t/tboltz/project-ophoff/rna_whole_blood/cts_TWAS_latest/T_Cells_CD4_Memory_Resting_weights2//RABL6-out.wgt.RDat	RABL6	9	1.40e+08	1.40e+08	0.02361	rs3750518	-6.88	rs2784098	0.020127	5.98	0.0682	72	2	lasso	0.01949	3.31e-09	0.2112	8.33e-01	NA	NA	NA	NA	NA
RALGDS-out.wgt.RDat	/u/home/t/tboltz/project-ophoff/rna_whole_blood/cts_TWAS_latest/T_Cells_CD4_Memory_Resting_weights2//RALGDS-out.wgt.RDat	RALGDS	9	1.36e+08	1.36e+08	0.02744	rs8176746	-12.82	rs3761825	0.013313	-5.42	-3.4589	174	8	enet	0.01978	2.54e-09	2.1165	3.43e-02	0.000	0.000	0.013	0.987	0.000
RALGPS1-out.wgt.RDat	/u/home/t/tboltz/project-ophoff/rna_whole_blood/cts_TWAS_latest/T_Cells_CD4_Memory_Resting_weights2//RALGPS1-out.wgt.RDat	RALGPS1	9	1.30e+08	1.30e+08	0.02395	rs2246011	7.11	rs2417046	0.051879	9.63	-1.4159	132	15	enet	0.04979	3.52e-21	-0.8940	3.71e-01	NA	NA	NA	NA	NA
RAPGEF1-out.wgt.RDat	/u/home/t/tboltz/project-ophoff/rna_whole_blood/cts_TWAS_latest/T_Cells_CD4_Memory_Resting_weights2//RAPGEF1-out.wgt.RDat	RAPGEF1	9	1.34e+08	1.35e+08	0.11306	rs1887787	3.11	rs11243436	0.082308	-12.08	0.8140	157	4	lasso	0.09403	3.32e-39	-0.4782	6.32e-01	NA	NA	NA	NA	NA
RFK-out.wgt.RDat	/u/home/t/tboltz/project-ophoff/rna_whole_blood/cts_TWAS_latest/T_Cells_CD4_Memory_Resting_weights2//RFK-out.wgt.RDat	RFK	9	7.90e+07	7.90e+07	0.02654	rs7034265	-2.72	rs10869777	0.018439	5.80	1.6782	163	3	lasso	0.01624	6.25e-08	2.3503	1.88e-02	0.002	0.993	0.000	0.001	0.004
RGP1-out.wgt.RDat	/u/home/t/tboltz/project-ophoff/rna_whole_blood/cts_TWAS_latest/T_Cells_CD4_Memory_Resting_weights2//RGP1-out.wgt.RDat	RGP1	9	3.57e+07	3.58e+07	0.02748	rs6476491	6.28	rs1570248	0.027528	7.01	2.1026	173	1	lasso	0.02623	7.40e-12	2.1026	3.55e-02	0.000	0.001	0.000	0.999	0.000
ROR2-out.wgt.RDat	/u/home/t/tboltz/project-ophoff/rna_whole_blood/cts_TWAS_latest/T_Cells_CD4_Memory_Resting_weights2//ROR2-out.wgt.RDat	ROR2	9	9.43e+07	9.47e+07	0.03937	rs7025567	-6.74	rs4743852	0.050250	9.36	0.0020	301	4	lasso	0.04769	2.43e-20	-0.1700	8.65e-01	NA	NA	NA	NA	NA
RPL12-out.wgt.RDat	/u/home/t/tboltz/project-ophoff/rna_whole_blood/cts_TWAS_latest/T_Cells_CD4_Memory_Resting_weights2//RPL12-out.wgt.RDat	RPL12	9	1.30e+08	1.30e+08	0.14277	rs2246011	7.11	rs3824414	0.127721	-14.91	6.7119	108	8	lasso	0.13825	4.60e-58	-6.5797	4.72e-11	0.000	0.000	0.000	0.017	0.983
RPP25L-out.wgt.RDat	/u/home/t/tboltz/project-ophoff/rna_whole_blood/cts_TWAS_latest/T_Cells_CD4_Memory_Resting_weights2//RPP25L-out.wgt.RDat	RPP25L	9	3.46e+07	3.46e+07	0.02887	rs684562	-8.38	rs3808870	0.010843	-5.04	-0.5102	144	144	blup	0.01217	2.51e-06	1.2987	1.94e-01	NA	NA	NA	NA	NA
RPS6-out.wgt.RDat	/u/home/t/tboltz/project-ophoff/rna_whole_blood/cts_TWAS_latest/T_Cells_CD4_Memory_Resting_weights2//RPS6-out.wgt.RDat	RPS6	9	1.94e+07	1.94e+07	0.02121	rs1154672	7.70	rs10114375	0.020554	-6.48	-3.1535	158	5	enet	0.01832	9.54e-09	3.2857	1.02e-03	0.000	0.000	0.000	1.000	0.000
RUSC2-out.wgt.RDat	/u/home/t/tboltz/project-ophoff/rna_whole_blood/cts_TWAS_latest/T_Cells_CD4_Memory_Resting_weights2//RUSC2-out.wgt.RDat	RUSC2	9	3.55e+07	3.56e+07	0.01163	rs684562	-8.38	rs10814252	0.010945	-5.01	-5.5311	187	3	lasso	0.00564	1.03e-03	5.4570	4.84e-08	0.000	0.000	0.234	0.761	0.005
S1PR3-out.wgt.RDat	/u/home/t/tboltz/project-ophoff/rna_whole_blood/cts_TWAS_latest/T_Cells_CD4_Memory_Resting_weights2//S1PR3-out.wgt.RDat	S1PR3	9	9.16e+07	9.16e+07	0.02617	rs1288653	8.69	rs10867129	0.010364	5.26	-2.0538	138	138	blup	0.01322	9.66e-07	1.5154	1.30e-01	NA	NA	NA	NA	NA
SAPCD2-out.wgt.RDat	/u/home/t/tboltz/project-ophoff/rna_whole_blood/cts_TWAS_latest/T_Cells_CD4_Memory_Resting_weights2//SAPCD2-out.wgt.RDat	SAPCD2	9	1.40e+08	1.40e+08	0.37204	rs3750518	-6.88	rs12115325	0.295290	-22.72	2.7575	56	5	enet	0.29774	5.03e-135	-2.3637	1.81e-02	0.000	0.000	0.000	1.000	0.000
SARDH-out.wgt.RDat	/u/home/t/tboltz/project-ophoff/rna_whole_blood/cts_TWAS_latest/T_Cells_CD4_Memory_Resting_weights2//SARDH-out.wgt.RDat	SARDH	9	1.37e+08	1.37e+08	0.05883	rs8176746	-12.82	rs694821	0.027306	-7.22	-1.8734	154	2	lasso	0.03369	8.57e-15	1.5922	1.11e-01	NA	NA	NA	NA	NA
SEMA4D-out.wgt.RDat	/u/home/t/tboltz/project-ophoff/rna_whole_blood/cts_TWAS_latest/T_Cells_CD4_Memory_Resting_weights2//SEMA4D-out.wgt.RDat	SEMA4D	9	9.20e+07	9.21e+07	0.06318	rs7863591	-7.60	rs4405007	0.059232	-10.17	-1.8613	135	5	lasso	0.07064	1.40e-29	2.5904	9.59e-03	0.000	0.000	0.000	1.000	0.000
SETX-out.wgt.RDat	/u/home/t/tboltz/project-ophoff/rna_whole_blood/cts_TWAS_latest/T_Cells_CD4_Memory_Resting_weights2//SETX-out.wgt.RDat	SETX	9	1.35e+08	1.35e+08	0.02879	rs10117024	5.64	rs3780825	0.021735	6.60	1.5280	139	5	lasso	0.02482	2.66e-11	1.2959	1.95e-01	NA	NA	NA	NA	NA
SH3GLB2-out.wgt.RDat	/u/home/t/tboltz/project-ophoff/rna_whole_blood/cts_TWAS_latest/T_Cells_CD4_Memory_Resting_weights2//SH3GLB2-out.wgt.RDat	SH3GLB2	9	1.32e+08	1.32e+08	0.03654	rs2280841	-3.93	rs7034952	0.047095	-9.28	-3.6127	85	1	lasso	0.04477	3.52e-19	3.6127	3.03e-04	0.000	0.584	0.000	0.012	0.404
SLC25A51-out.wgt.RDat	/u/home/t/tboltz/project-ophoff/rna_whole_blood/cts_TWAS_latest/T_Cells_CD4_Memory_Resting_weights2//SLC25A51-out.wgt.RDat	SLC25A51	9	3.79e+07	3.79e+07	0.02968	rs4878763	6.90	rs927631	0.043055	-9.04	1.7151	179	18	enet	0.04902	7.15e-21	-2.5249	1.16e-02	0.000	0.000	0.000	1.000	0.000
SLC46A2-out.wgt.RDat	/u/home/t/tboltz/project-ophoff/rna_whole_blood/cts_TWAS_latest/T_Cells_CD4_Memory_Resting_weights2//SLC46A2-out.wgt.RDat	SLC46A2	9	1.16e+08	1.16e+08	0.14476	rs1925081	2.41	rs12555600	0.049026	-9.45	0.3082	198	7	lasso	0.08599	7.21e-36	-0.1556	8.76e-01	NA	NA	NA	NA	NA
SMU1-out.wgt.RDat	/u/home/t/tboltz/project-ophoff/rna_whole_blood/cts_TWAS_latest/T_Cells_CD4_Memory_Resting_weights2//SMU1-out.wgt.RDat	SMU1	9	3.30e+07	3.31e+07	0.02193	rs3758267	2.39	rs10813923	0.013730	-4.98	1.9587	133	2	lasso	0.01306	1.12e-06	-1.9424	5.21e-02	NA	NA	NA	NA	NA
SURF1-out.wgt.RDat	/u/home/t/tboltz/project-ophoff/rna_whole_blood/cts_TWAS_latest/T_Cells_CD4_Memory_Resting_weights2//SURF1-out.wgt.RDat	SURF1	9	1.36e+08	1.36e+08	0.02892	rs8176746	-12.82	rs8176681	0.000963	-3.42	-1.3159	181	34	enet	0.01065	1.01e-05	3.1806	1.47e-03	0.000	0.000	0.947	0.037	0.016
SUSD1-out.wgt.RDat	/u/home/t/tboltz/project-ophoff/rna_whole_blood/cts_TWAS_latest/T_Cells_CD4_Memory_Resting_weights2//SUSD1-out.wgt.RDat	SUSD1	9	1.15e+08	1.15e+08	0.11837	rs6477858	4.05	rs4979085	0.096135	-13.05	-1.2324	247	6	lasso	0.09740	1.31e-40	1.1021	2.70e-01	NA	NA	NA	NA	NA
SUSD3-out.wgt.RDat	/u/home/t/tboltz/project-ophoff/rna_whole_blood/cts_TWAS_latest/T_Cells_CD4_Memory_Resting_weights2//SUSD3-out.wgt.RDat	SUSD3	9	9.58e+07	9.58e+07	0.04407	rs6479426	8.66	rs4744167	0.008884	-5.00	2.7168	182	8	lasso	0.01740	2.19e-08	-0.0277	9.78e-01	NA	NA	NA	NA	NA
SYK-out.wgt.RDat	/u/home/t/tboltz/project-ophoff/rna_whole_blood/cts_TWAS_latest/T_Cells_CD4_Memory_Resting_weights2//SYK-out.wgt.RDat	SYK	9	9.36e+07	9.37e+07	0.13538	rs10448310	-8.75	rs10448310	0.068512	10.98	-8.7526	285	6	lasso	0.07608	8.51e-32	-8.7277	2.60e-18	0.000	0.000	0.000	0.001	0.999
TBC1D2-out.wgt.RDat	/u/home/t/tboltz/project-ophoff/rna_whole_blood/cts_TWAS_latest/T_Cells_CD4_Memory_Resting_weights2//TBC1D2-out.wgt.RDat	TBC1D2	9	1.01e+08	1.01e+08	0.05023	rs1475696	17.42	rs10818610	0.035551	8.91	3.5773	197	5	lasso	0.04812	1.64e-20	2.6139	8.95e-03	0.000	0.000	0.000	1.000	0.000
TEK-out.wgt.RDat	/u/home/t/tboltz/project-ophoff/rna_whole_blood/cts_TWAS_latest/T_Cells_CD4_Memory_Resting_weights2//TEK-out.wgt.RDat	TEK	9	2.71e+07	2.72e+07	0.24672	rs2273720	3.33	rs671353	0.080910	-12.76	0.9189	246	39	enet	0.18562	2.41e-79	0.6291	5.29e-01	NA	NA	NA	NA	NA
TGFBR1-out.wgt.RDat	/u/home/t/tboltz/project-ophoff/rna_whole_blood/cts_TWAS_latest/T_Cells_CD4_Memory_Resting_weights2//TGFBR1-out.wgt.RDat	TGFBR1	9	1.02e+08	1.02e+08	0.02285	rs7029511	4.50	rs334363	0.009781	-5.37	2.6990	131	3	lasso	0.01882	6.04e-09	-1.2023	2.29e-01	NA	NA	NA	NA	NA
TJP2-out.wgt.RDat	/u/home/t/tboltz/project-ophoff/rna_whole_blood/cts_TWAS_latest/T_Cells_CD4_Memory_Resting_weights2//TJP2-out.wgt.RDat	TJP2	9	7.17e+07	7.19e+07	0.10916	rs1536993	4.28	rs11790543	0.085507	-12.20	1.1662	252	8	lasso	0.09185	2.70e-38	-0.7555	4.50e-01	NA	NA	NA	NA	NA
TLR4-out.wgt.RDat	/u/home/t/tboltz/project-ophoff/rna_whole_blood/cts_TWAS_latest/T_Cells_CD4_Memory_Resting_weights2//TLR4-out.wgt.RDat	TLR4	9	1.20e+08	1.20e+08	0.19819	rs11787579	-2.77	rs2737191	0.183418	-17.92	0.8781	293	7	lasso	0.18207	1.04e-77	-0.8940	3.71e-01	NA	NA	NA	NA	NA
TMEM245-out.wgt.RDat	/u/home/t/tboltz/project-ophoff/rna_whole_blood/cts_TWAS_latest/T_Cells_CD4_Memory_Resting_weights2//TMEM245-out.wgt.RDat	TMEM245	9	1.12e+08	1.12e+08	0.02747	rs1140064	-3.55	rs2289480	0.003866	-4.71	0.5699	261	10	enet	0.01281	1.40e-06	-1.7859	7.41e-02	NA	NA	NA	NA	NA
TMEM252-out.wgt.RDat	/u/home/t/tboltz/project-ophoff/rna_whole_blood/cts_TWAS_latest/T_Cells_CD4_Memory_Resting_weights2//TMEM252-out.wgt.RDat	TMEM252	9	7.12e+07	7.12e+07	0.14226	rs449851	-2.64	rs7046236	0.071169	12.04	1.5758	113	7	lasso	0.14375	1.78e-60	0.9816	3.26e-01	NA	NA	NA	NA	NA
TMOD1-out.wgt.RDat	/u/home/t/tboltz/project-ophoff/rna_whole_blood/cts_TWAS_latest/T_Cells_CD4_Memory_Resting_weights2//TMOD1-out.wgt.RDat	TMOD1	9	1.00e+08	1.00e+08	0.05598	rs1475696	17.42	rs2031999	0.012815	6.88	-3.1508	134	23	enet	0.02874	7.64e-13	-1.5164	1.29e-01	NA	NA	NA	NA	NA
TNFSF15-out.wgt.RDat	/u/home/t/tboltz/project-ophoff/rna_whole_blood/cts_TWAS_latest/T_Cells_CD4_Memory_Resting_weights2//TNFSF15-out.wgt.RDat	TNFSF15	9	1.18e+08	1.18e+08	0.12399	rs4978584	5.40	rs6478109	0.125927	14.86	-1.1541	254	3	lasso	0.12534	1.84e-52	-1.2494	2.12e-01	NA	NA	NA	NA	NA
TOR1A-out.wgt.RDat	/u/home/t/tboltz/project-ophoff/rna_whole_blood/cts_TWAS_latest/T_Cells_CD4_Memory_Resting_weights2//TOR1A-out.wgt.RDat	TOR1A	9	1.33e+08	1.33e+08	0.02530	rs1393904	-3.34	rs1043186	0.032306	8.25	0.0785	104	4	lasso	0.03500	2.61e-15	-0.1611	8.72e-01	NA	NA	NA	NA	NA
TPM2-out.wgt.RDat	/u/home/t/tboltz/project-ophoff/rna_whole_blood/cts_TWAS_latest/T_Cells_CD4_Memory_Resting_weights2//TPM2-out.wgt.RDat	TPM2	9	3.57e+07	3.57e+07	0.04874	rs6476491	6.28	rs2236292	0.044202	-9.08	4.8457	175	6	lasso	0.05747	2.95e-24	-4.8349	1.33e-06	0.000	0.000	0.000	0.807	0.193
TRPM6-out.wgt.RDat	/u/home/t/tboltz/project-ophoff/rna_whole_blood/cts_TWAS_latest/T_Cells_CD4_Memory_Resting_weights2//TRPM6-out.wgt.RDat	TRPM6	9	7.73e+07	7.75e+07	0.08383	rs11791135	-4.57	rs7045949	0.045382	9.00	-1.1700	134	16	enet	0.05089	1.28e-21	-0.3995	6.90e-01	NA	NA	NA	NA	NA
TTC16-out.wgt.RDat	/u/home/t/tboltz/project-ophoff/rna_whole_blood/cts_TWAS_latest/T_Cells_CD4_Memory_Resting_weights2//TTC16-out.wgt.RDat	TTC16	9	1.30e+08	1.30e+08	0.03863	rs2246011	7.11	rs13298768	0.065628	-10.80	3.1888	105	1	lasso	0.06500	2.73e-27	-3.1888	1.43e-03	0.000	0.000	0.000	1.000	0.000
TTC39B-out.wgt.RDat	/u/home/t/tboltz/project-ophoff/rna_whole_blood/cts_TWAS_latest/T_Cells_CD4_Memory_Resting_weights2//TTC39B-out.wgt.RDat	TTC39B	9	1.52e+07	1.53e+07	0.20926	rs12349572	2.98	rs1122677	0.190008	-18.22	1.1822	155	32	enet	0.21215	8.48e-92	-2.3604	1.83e-02	0.000	0.997	0.000	0.001	0.002
UAP1L1-out.wgt.RDat	/u/home/t/tboltz/project-ophoff/rna_whole_blood/cts_TWAS_latest/T_Cells_CD4_Memory_Resting_weights2//UAP1L1-out.wgt.RDat	UAP1L1	9	1.40e+08	1.40e+08	0.27555	rs3750518	-6.88	rs12115325	0.155264	-16.43	2.7575	55	3	lasso	0.15546	1.17e-65	-2.6055	9.17e-03	0.000	0.000	0.000	1.000	0.000
UBAP1-out.wgt.RDat	/u/home/t/tboltz/project-ophoff/rna_whole_blood/cts_TWAS_latest/T_Cells_CD4_Memory_Resting_weights2//UBAP1-out.wgt.RDat	UBAP1	9	3.42e+07	3.43e+07	0.00880	rs10971789	4.01	rs2380925	0.011795	4.84	2.1942	100	3	lasso	0.00851	7.15e-05	2.1490	3.16e-02	0.242	0.744	0.002	0.005	0.007
VCP-out.wgt.RDat	/u/home/t/tboltz/project-ophoff/rna_whole_blood/cts_TWAS_latest/T_Cells_CD4_Memory_Resting_weights2//VCP-out.wgt.RDat	VCP	9	3.51e+07	3.51e+07	0.03996	rs684562	-8.38	rs10814192	0.046522	-9.21	-8.2531	159	1	lasso	0.04613	1.01e-19	8.2531	1.54e-16	0.000	0.000	0.000	0.005	0.995
VLDLR-out.wgt.RDat	/u/home/t/tboltz/project-ophoff/rna_whole_blood/cts_TWAS_latest/T_Cells_CD4_Memory_Resting_weights2//VLDLR-out.wgt.RDat	VLDLR	9	2.62e+06	2.66e+06	0.07744	rs10812332	4.21	rs1590979	0.007713	5.27	2.2837	205	205	blup	0.02198	3.47e-10	6.3671	1.93e-10	0.021	0.914	0.000	0.019	0.045
VPS13A-out.wgt.RDat	/u/home/t/tboltz/project-ophoff/rna_whole_blood/cts_TWAS_latest/T_Cells_CD4_Memory_Resting_weights2//VPS13A-out.wgt.RDat	VPS13A	9	7.98e+07	8.00e+07	0.01985	rs1373254	3.01	rs11145343	0.014155	-5.51	-1.1657	152	11	enet	0.01340	8.22e-07	0.1869	8.52e-01	NA	NA	NA	NA	NA
WASHC1-out.wgt.RDat	/u/home/t/tboltz/project-ophoff/rna_whole_blood/cts_TWAS_latest/T_Cells_CD4_Memory_Resting_weights2//WASHC1-out.wgt.RDat	WASHC1	9	1.45e+04	7.39e+04	0.11242	rs10813766	-15.54	rs10757606	0.031807	7.49	9.4017	119	35	enet	0.04073	1.41e-17	6.8229	8.92e-12	0.000	0.000	0.000	1.000	0.000
WHRN-out.wgt.RDat	/u/home/t/tboltz/project-ophoff/rna_whole_blood/cts_TWAS_latest/T_Cells_CD4_Memory_Resting_weights2//WHRN-out.wgt.RDat	WHRN	9	1.17e+08	1.17e+08	0.16131	rs4978584	5.40	rs2296262	0.086597	12.32	0.1422	176	6	enet	0.08971	2.07e-37	-0.5409	5.89e-01	NA	NA	NA	NA	NA
ZBTB6-out.wgt.RDat	/u/home/t/tboltz/project-ophoff/rna_whole_blood/cts_TWAS_latest/T_Cells_CD4_Memory_Resting_weights2//ZBTB6-out.wgt.RDat	ZBTB6	9	1.26e+08	1.26e+08	0.03967	rs16911762	3.44	rs2239540	0.011865	-5.32	-0.5365	149	149	blup	0.01400	4.75e-07	-0.5396	5.89e-01	NA	NA	NA	NA	NA
ZDHHC21-out.wgt.RDat	/u/home/t/tboltz/project-ophoff/rna_whole_blood/cts_TWAS_latest/T_Cells_CD4_Memory_Resting_weights2//ZDHHC21-out.wgt.RDat	ZDHHC21	9	1.46e+07	1.47e+07	0.02201	rs723968	4.48	rs2890989	0.005118	-4.82	0.0895	144	5	lasso	0.01190	3.23e-06	0.1398	8.89e-01	NA	NA	NA	NA	NA
ZNF484-out.wgt.RDat	/u/home/t/tboltz/project-ophoff/rna_whole_blood/cts_TWAS_latest/T_Cells_CD4_Memory_Resting_weights2//ZNF484-out.wgt.RDat	ZNF484	9	9.56e+07	9.56e+07	0.22586	rs6479426	8.66	rs4744150	0.165918	-17.04	-0.0358	208	40	enet	0.18129	2.41e-77	-1.4433	1.49e-01	NA	NA	NA	NA	NA
ZNF79-out.wgt.RDat	/u/home/t/tboltz/project-ophoff/rna_whole_blood/cts_TWAS_latest/T_Cells_CD4_Memory_Resting_weights2//ZNF79-out.wgt.RDat	ZNF79	9	1.30e+08	1.30e+08	0.08213	rs2246011	7.11	rs2243955	0.018391	-7.68	4.1933	114	114	blup	0.05501	2.88e-23	-3.8120	1.38e-04	0.000	0.000	0.000	0.999	0.001
