## Supplementary material for "Cell type deconvolution of bulk blood RNA-Seq to reveal biological insights of neuropsychiatric disorders": TWAS Supplemental Tables: UKB_460K.blood_RBC_DISTRIB_WIDTH.all_chr_out.txt

PANEL	FILE	ID	CHR	P0	P1	HSQ	BEST.GWAS.ID	BEST.GWAS.Z	EQTL.ID	EQTL.R2	EQTL.Z	EQTL.GWAS.Z	NSNP	NWGT	MODEL	MODELCV.R2	MODELCV.PV	TWAS.Z	TWAS.P	COLOC.PP0	COLOC.PP1	COLOC.PP2	COLOC.PP3	COLOC.PP4
ACSL5-out.wgt.RDat	/u/home/t/tboltz/project-ophoff/rna_whole_blood/cts_TWAS_latest/T_Cells_CD4_Memory_Resting_weights2//ACSL5-out.wgt.RDat	ACSL5	10	1.14e+08	1.14e+08	0.05987	rs1815239	-2.68	rs11195940	0.060406	10.33	0.0417	140	4	lasso	0.06327	1.36e-26	0.09709	9.23e-01	NA	NA	NA	NA	NA
ACTA2-out.wgt.RDat	/u/home/t/tboltz/project-ophoff/rna_whole_blood/cts_TWAS_latest/T_Cells_CD4_Memory_Resting_weights2//ACTA2-out.wgt.RDat	ACTA2	10	9.07e+07	9.08e+07	0.20531	rs1051338	5.70	rs1800682	0.198603	-18.63	-1.8513	170	8	lasso	0.20736	1.61e-89	1.81989	6.88e-02	NA	NA	NA	NA	NA
ADAM8-out.wgt.RDat	/u/home/t/tboltz/project-ophoff/rna_whole_blood/cts_TWAS_latest/T_Cells_CD4_Memory_Resting_weights2//ADAM8-out.wgt.RDat	ADAM8	10	1.35e+08	1.35e+08	0.02713	rs1329152	3.46	rs2275725	0.021499	6.18	-2.1214	182	3	lasso	0.02874	7.66e-13	-1.60018	1.10e-01	NA	NA	NA	NA	NA
ADARB2-out.wgt.RDat	/u/home/t/tboltz/project-ophoff/rna_whole_blood/cts_TWAS_latest/T_Cells_CD4_Memory_Resting_weights2//ADARB2-out.wgt.RDat	ADARB2	10	1.22e+06	1.78e+06	0.22945	rs2265527	-2.63	rs2804102	0.074444	-11.41	-1.3056	327	60	enet	0.13245	1.55e-55	0.21191	8.32e-01	NA	NA	NA	NA	NA
ADK-out.wgt.RDat	/u/home/t/tboltz/project-ophoff/rna_whole_blood/cts_TWAS_latest/T_Cells_CD4_Memory_Resting_weights2//ADK-out.wgt.RDat	ADK	10	7.59e+07	7.65e+07	0.17552	rs7076585	-2.33	rs4414157	0.075107	11.63	-0.8279	234	35	enet	0.09998	1.09e-41	0.31637	7.52e-01	NA	NA	NA	NA	NA
AKR1C2-out.wgt.RDat	/u/home/t/tboltz/project-ophoff/rna_whole_blood/cts_TWAS_latest/T_Cells_CD4_Memory_Resting_weights2//AKR1C2-out.wgt.RDat	AKR1C2	10	5.03e+06	5.06e+06	0.05319	rs11252717	-2.96	rs7922153	0.023625	6.64	0.3825	229	2	lasso	0.02250	2.16e-10	0.31188	7.55e-01	NA	NA	NA	NA	NA
AKR1C3-out.wgt.RDat	/u/home/t/tboltz/project-ophoff/rna_whole_blood/cts_TWAS_latest/T_Cells_CD4_Memory_Resting_weights2//AKR1C3-out.wgt.RDat	AKR1C3	10	5.08e+06	5.15e+06	0.08467	rs11252717	-2.96	rs1987511	0.025288	-7.73	-1.4708	251	20	enet	0.05029	2.22e-21	1.00440	3.15e-01	NA	NA	NA	NA	NA
AKR1C8P-out.wgt.RDat	/u/home/t/tboltz/project-ophoff/rna_whole_blood/cts_TWAS_latest/T_Cells_CD4_Memory_Resting_weights2//AKR1C8P-out.wgt.RDat	AKR1C8P	10	5.20e+06	5.23e+06	0.09722	rs11252717	-2.96	rs2398203	0.032523	-7.97	1.4520	248	248	blup	0.05275	2.31e-22	-0.31941	7.49e-01	NA	NA	NA	NA	NA
AKR1E2-out.wgt.RDat	/u/home/t/tboltz/project-ophoff/rna_whole_blood/cts_TWAS_latest/T_Cells_CD4_Memory_Resting_weights2//AKR1E2-out.wgt.RDat	AKR1E2	10	4.83e+06	4.89e+06	0.15188	rs11252717	-2.96	rs4500389	0.080254	-11.93	0.4601	236	24	enet	0.13019	1.48e-54	-0.07420	9.41e-01	NA	NA	NA	NA	NA
ANK3-out.wgt.RDat	/u/home/t/tboltz/project-ophoff/rna_whole_blood/cts_TWAS_latest/T_Cells_CD4_Memory_Resting_weights2//ANK3-out.wgt.RDat	ANK3	10	6.18e+07	6.25e+07	0.25841	rs6479713	2.38	rs2028564	0.069359	-11.32	-0.0360	333	57	enet	0.15724	1.89e-66	-0.89253	3.72e-01	NA	NA	NA	NA	NA
ANTXRL-out.wgt.RDat	/u/home/t/tboltz/project-ophoff/rna_whole_blood/cts_TWAS_latest/T_Cells_CD4_Memory_Resting_weights2//ANTXRL-out.wgt.RDat	ANTXRL	10	4.77e+07	4.77e+07	0.01902	rs11596854	1.46	rs4244617	0.007634	-3.96	-0.6007	6	6	blup	0.00878	5.58e-05	0.06932	9.45e-01	NA	NA	NA	NA	NA
ARHGAP12-out.wgt.RDat	/u/home/t/tboltz/project-ophoff/rna_whole_blood/cts_TWAS_latest/T_Cells_CD4_Memory_Resting_weights2//ARHGAP12-out.wgt.RDat	ARHGAP12	10	3.21e+07	3.22e+07	0.03867	rs425411	4.03	rs2808091	0.028934	-8.47	-1.7883	113	7	lasso	0.04773	2.32e-20	1.30346	1.92e-01	NA	NA	NA	NA	NA
ARHGAP21-out.wgt.RDat	/u/home/t/tboltz/project-ophoff/rna_whole_blood/cts_TWAS_latest/T_Cells_CD4_Memory_Resting_weights2//ARHGAP21-out.wgt.RDat	ARHGAP21	10	2.49e+07	2.50e+07	0.02098	rs7908585	-14.75	rs10828675	0.009117	-4.89	-8.6484	103	3	lasso	0.01090	8.02e-06	1.92288	5.45e-02	NA	NA	NA	NA	NA
ARHGAP22-out.wgt.RDat	/u/home/t/tboltz/project-ophoff/rna_whole_blood/cts_TWAS_latest/T_Cells_CD4_Memory_Resting_weights2//ARHGAP22-out.wgt.RDat	ARHGAP22	10	4.97e+07	4.99e+07	0.05118	rs2725190	-5.21	rs11599380	0.024841	6.98	-0.9492	204	19	enet	0.03750	2.67e-16	1.03618	3.00e-01	NA	NA	NA	NA	NA
ARL3-out.wgt.RDat	/u/home/t/tboltz/project-ophoff/rna_whole_blood/cts_TWAS_latest/T_Cells_CD4_Memory_Resting_weights2//ARL3-out.wgt.RDat	ARL3	10	1.04e+08	1.04e+08	0.00579	rs12780116	-5.38	rs12780116	0.003338	3.86	-5.3843	224	3	lasso	0.00389	5.41e-03	-4.79194	1.65e-06	0.011	0.002	0.087	0.013	0.886
ARL5B-out.wgt.RDat	/u/home/t/tboltz/project-ophoff/rna_whole_blood/cts_TWAS_latest/T_Cells_CD4_Memory_Resting_weights2//ARL5B-out.wgt.RDat	ARL5B	10	1.89e+07	1.90e+07	0.01729	rs16916914	-2.50	rs2272274	0.017550	5.81	-0.1636	205	1	lasso	0.01604	7.49e-08	-0.16360	8.70e-01	NA	NA	NA	NA	NA
ARMC3-out.wgt.RDat	/u/home/t/tboltz/project-ophoff/rna_whole_blood/cts_TWAS_latest/T_Cells_CD4_Memory_Resting_weights2//ARMC3-out.wgt.RDat	ARMC3	10	2.32e+07	2.33e+07	0.02352	rs2559523	-2.87	rs10828351	0.018396	-5.94	-1.1458	163	1	lasso	0.01626	6.16e-08	1.14580	2.52e-01	NA	NA	NA	NA	NA
AS3MT-out.wgt.RDat	/u/home/t/tboltz/project-ophoff/rna_whole_blood/cts_TWAS_latest/T_Cells_CD4_Memory_Resting_weights2//AS3MT-out.wgt.RDat	AS3MT	10	1.05e+08	1.05e+08	0.04371	rs12780116	-5.38	rs7085104	0.051295	-9.89	-3.2599	209	5	lasso	0.05995	2.97e-25	3.44654	5.68e-04	0.000	0.110	0.000	0.872	0.018
ASAH2B-out.wgt.RDat	/u/home/t/tboltz/project-ophoff/rna_whole_blood/cts_TWAS_latest/T_Cells_CD4_Memory_Resting_weights2//ASAH2B-out.wgt.RDat	ASAH2B	10	5.25e+07	5.26e+07	0.02256	rs2842084	4.67	rs4245008	0.010525	5.32	-0.2865	226	5	enet	0.01688	3.50e-08	0.26535	7.91e-01	NA	NA	NA	NA	NA
ATP5F1C-out.wgt.RDat	/u/home/t/tboltz/project-ophoff/rna_whole_blood/cts_TWAS_latest/T_Cells_CD4_Memory_Resting_weights2//ATP5F1C-out.wgt.RDat	ATP5F1C	10	7.83e+06	7.85e+06	0.03185	rs3781094	-3.00	rs2778475	0.022923	6.56	1.1597	121	4	lasso	0.02071	1.09e-09	1.10946	2.67e-01	NA	NA	NA	NA	NA
BAMBI-out.wgt.RDat	/u/home/t/tboltz/project-ophoff/rna_whole_blood/cts_TWAS_latest/T_Cells_CD4_Memory_Resting_weights2//BAMBI-out.wgt.RDat	BAMBI	10	2.90e+07	2.90e+07	0.07151	rs2998285	-4.22	rs2797470	0.044577	8.99	-0.9790	186	7	lasso	0.04674	5.80e-20	-0.76647	4.43e-01	NA	NA	NA	NA	NA
BEND7-out.wgt.RDat	/u/home/t/tboltz/project-ophoff/rna_whole_blood/cts_TWAS_latest/T_Cells_CD4_Memory_Resting_weights2//BEND7-out.wgt.RDat	BEND7	10	1.35e+07	1.36e+07	0.03882	rs10796116	12.71	rs4750379	0.030645	7.41	-1.2341	173	4	lasso	0.02819	1.25e-12	-1.18338	2.37e-01	NA	NA	NA	NA	NA
BMPR1A-out.wgt.RDat	/u/home/t/tboltz/project-ophoff/rna_whole_blood/cts_TWAS_latest/T_Cells_CD4_Memory_Resting_weights2//BMPR1A-out.wgt.RDat	BMPR1A	10	8.85e+07	8.87e+07	0.02170	rs7095025	-4.77	rs7074064	0.020918	-6.29	0.1367	123	4	lasso	0.01799	1.28e-08	-0.20500	8.38e-01	NA	NA	NA	NA	NA
BORCS7-out.wgt.RDat	/u/home/t/tboltz/project-ophoff/rna_whole_blood/cts_TWAS_latest/T_Cells_CD4_Memory_Resting_weights2//BORCS7-out.wgt.RDat	BORCS7	10	1.05e+08	1.05e+08	0.05091	rs12780116	-5.38	rs12416687	0.046849	-9.31	-2.3527	209	20	enet	0.04868	9.75e-21	2.86921	4.12e-03	0.000	0.112	0.000	0.887	0.002
CACUL1-out.wgt.RDat	/u/home/t/tboltz/project-ophoff/rna_whole_blood/cts_TWAS_latest/T_Cells_CD4_Memory_Resting_weights2//CACUL1-out.wgt.RDat	CACUL1	10	1.20e+08	1.21e+08	0.02217	rs17097964	-3.81	rs4319431	0.004726	4.26	-1.7871	170	9	enet	0.00855	6.93e-05	-2.39635	1.66e-02	0.871	0.126	0.003	0.000	0.001
CALHM2-out.wgt.RDat	/u/home/t/tboltz/project-ophoff/rna_whole_blood/cts_TWAS_latest/T_Cells_CD4_Memory_Resting_weights2//CALHM2-out.wgt.RDat	CALHM2	10	1.05e+08	1.05e+08	0.15158	rs12780116	-5.38	rs3014190	0.042223	-9.02	1.9251	181	12	enet	0.05917	6.11e-25	-2.84560	4.43e-03	0.000	0.117	0.000	0.883	0.001
CAMK1D-out.wgt.RDat	/u/home/t/tboltz/project-ophoff/rna_whole_blood/cts_TWAS_latest/T_Cells_CD4_Memory_Resting_weights2//CAMK1D-out.wgt.RDat	CAMK1D	10	1.24e+07	1.29e+07	0.06963	rs10906331	2.74	rs11257655	0.073747	11.36	-2.1613	242	3	lasso	0.07068	1.36e-29	-2.20231	2.76e-02	0.000	0.989	0.000	0.001	0.010
CASP7-out.wgt.RDat	/u/home/t/tboltz/project-ophoff/rna_whole_blood/cts_TWAS_latest/T_Cells_CD4_Memory_Resting_weights2//CASP7-out.wgt.RDat	CASP7	10	1.15e+08	1.15e+08	0.08481	rs10885531	4.20	rs4353229	0.042631	9.46	-2.5732	230	11	lasso	0.10689	1.34e-44	-2.40691	1.61e-02	0.000	0.952	0.000	0.021	0.027
CC2D2B-out.wgt.RDat	/u/home/t/tboltz/project-ophoff/rna_whole_blood/cts_TWAS_latest/T_Cells_CD4_Memory_Resting_weights2//CC2D2B-out.wgt.RDat	CC2D2B	10	9.77e+07	9.78e+07	0.01782	rs7079761	-3.01	rs12250514	0.014005	5.92	0.8401	277	4	enet	0.01076	9.12e-06	0.79067	4.29e-01	NA	NA	NA	NA	NA
CCDC7-out.wgt.RDat	/u/home/t/tboltz/project-ophoff/rna_whole_blood/cts_TWAS_latest/T_Cells_CD4_Memory_Resting_weights2//CCDC7-out.wgt.RDat	CCDC7	10	3.27e+07	3.32e+07	0.07011	rs425411	4.03	rs7099897	0.048341	9.25	-2.3075	186	33	enet	0.07786	1.58e-32	-1.52782	1.27e-01	NA	NA	NA	NA	NA
CCNY-out.wgt.RDat	/u/home/t/tboltz/project-ophoff/rna_whole_blood/cts_TWAS_latest/T_Cells_CD4_Memory_Resting_weights2//CCNY-out.wgt.RDat	CCNY	10	3.55e+07	3.59e+07	0.05022	rs10827452	-2.58	rs7904462	0.029179	-7.96	1.7765	190	22	enet	0.03329	1.23e-14	-1.39522	1.63e-01	NA	NA	NA	NA	NA
CCSER2-out.wgt.RDat	/u/home/t/tboltz/project-ophoff/rna_whole_blood/cts_TWAS_latest/T_Cells_CD4_Memory_Resting_weights2//CCSER2-out.wgt.RDat	CCSER2	10	8.61e+07	8.63e+07	0.27250	rs7068193	-2.40	rs12782714	0.187850	-18.18	-0.0188	296	37	enet	0.25229	1.85e-111	0.38395	7.01e-01	NA	NA	NA	NA	NA
CDC123-out.wgt.RDat	/u/home/t/tboltz/project-ophoff/rna_whole_blood/cts_TWAS_latest/T_Cells_CD4_Memory_Resting_weights2//CDC123-out.wgt.RDat	CDC123	10	1.22e+07	1.23e+07	0.02621	rs1623510	-2.46	rs4469792	0.022385	-6.62	-0.9469	122	11	enet	0.02492	2.42e-11	1.53083	1.26e-01	NA	NA	NA	NA	NA
CDH23-out.wgt.RDat	/u/home/t/tboltz/project-ophoff/rna_whole_blood/cts_TWAS_latest/T_Cells_CD4_Memory_Resting_weights2//CDH23-out.wgt.RDat	CDH23	10	7.32e+07	7.36e+07	0.08401	rs11598989	-4.70	rs4747176	0.085848	-12.22	0.7616	339	8	enet	0.08944	2.68e-37	-0.54330	5.87e-01	NA	NA	NA	NA	NA
CISD1-out.wgt.RDat	/u/home/t/tboltz/project-ophoff/rna_whole_blood/cts_TWAS_latest/T_Cells_CD4_Memory_Resting_weights2//CISD1-out.wgt.RDat	CISD1	10	6.00e+07	6.00e+07	0.02006	rs16912233	3.23	rs2590339	0.027182	-7.29	0.7247	173	14	enet	0.02641	6.30e-12	-0.72393	4.69e-01	NA	NA	NA	NA	NA
COMTD1-out.wgt.RDat	/u/home/t/tboltz/project-ophoff/rna_whole_blood/cts_TWAS_latest/T_Cells_CD4_Memory_Resting_weights2//COMTD1-out.wgt.RDat	COMTD1	10	7.70e+07	7.70e+07	0.01333	rs12253895	-1.88	rs4745765	0.016293	5.56	0.2641	148	1	lasso	0.01372	6.13e-07	0.26410	7.92e-01	NA	NA	NA	NA	NA
CREM-out.wgt.RDat	/u/home/t/tboltz/project-ophoff/rna_whole_blood/cts_TWAS_latest/T_Cells_CD4_Memory_Resting_weights2//CREM-out.wgt.RDat	CREM	10	3.54e+07	3.55e+07	0.02428	rs10827452	-2.58	rs1531550	0.021408	-6.49	1.5569	167	8	lasso	0.01829	9.75e-09	-1.56434	1.18e-01	NA	NA	NA	NA	NA
CTNNA3-out.wgt.RDat	/u/home/t/tboltz/project-ophoff/rna_whole_blood/cts_TWAS_latest/T_Cells_CD4_Memory_Resting_weights2//CTNNA3-out.wgt.RDat	CTNNA3	10	6.77e+07	6.95e+07	0.02097	rs16922054	-2.75	rs10997656	0.012521	5.77	0.0383	668	6	lasso	0.00729	2.21e-04	-0.15793	8.75e-01	NA	NA	NA	NA	NA
CUBN-out.wgt.RDat	/u/home/t/tboltz/project-ophoff/rna_whole_blood/cts_TWAS_latest/T_Cells_CD4_Memory_Resting_weights2//CUBN-out.wgt.RDat	CUBN	10	1.69e+07	1.72e+07	0.09210	rs1980662	-5.31	rs7912064	0.057799	10.15	-4.5593	329	18	enet	0.06281	2.10e-26	-2.19451	2.82e-02	0.000	0.029	0.000	0.072	0.899
DHX32-out.wgt.RDat	/u/home/t/tboltz/project-ophoff/rna_whole_blood/cts_TWAS_latest/T_Cells_CD4_Memory_Resting_weights2//DHX32-out.wgt.RDat	DHX32	10	1.28e+08	1.28e+08	0.07582	rs10901483	-5.34	rs10901483	0.092762	12.86	-5.3366	187	11	enet	0.08868	5.56e-37	-5.42543	5.78e-08	0.000	0.001	0.000	0.001	0.998
DIP2C-out.wgt.RDat	/u/home/t/tboltz/project-ophoff/rna_whole_blood/cts_TWAS_latest/T_Cells_CD4_Memory_Resting_weights2//DIP2C-out.wgt.RDat	DIP2C	10	3.20e+05	7.36e+05	0.01606	rs2265527	-2.63	rs1539231	0.017802	5.69	0.6986	148	6	enet	0.01556	1.16e-07	0.83605	4.03e-01	NA	NA	NA	NA	NA
DLG5-out.wgt.RDat	/u/home/t/tboltz/project-ophoff/rna_whole_blood/cts_TWAS_latest/T_Cells_CD4_Memory_Resting_weights2//DLG5-out.wgt.RDat	DLG5	10	7.96e+07	7.97e+07	0.03858	rs11002322	-3.60	rs1248627	0.042582	-9.16	1.8061	218	4	lasso	0.04148	7.10e-18	-2.04057	4.13e-02	0.000	0.988	0.000	0.002	0.010
DNA2-out.wgt.RDat	/u/home/t/tboltz/project-ophoff/rna_whole_blood/cts_TWAS_latest/T_Cells_CD4_Memory_Resting_weights2//DNA2-out.wgt.RDat	DNA2	10	7.02e+07	7.02e+07	0.05957	rs2298117	2.42	rs12219699	0.036569	-8.19	-2.3130	173	3	lasso	0.03576	1.30e-15	2.35882	1.83e-02	0.000	0.985	0.000	0.000	0.014
DNAJB12-out.wgt.RDat	/u/home/t/tboltz/project-ophoff/rna_whole_blood/cts_TWAS_latest/T_Cells_CD4_Memory_Resting_weights2//DNAJB12-out.wgt.RDat	DNAJB12	10	7.41e+07	7.41e+07	0.00677	rs6415912	5.65	rs2166334	0.004908	3.82	4.9719	224	224	blup	0.00418	4.10e-03	5.19951	2.00e-07	0.002	0.002	0.098	0.096	0.803
DNAJC9-out.wgt.RDat	/u/home/t/tboltz/project-ophoff/rna_whole_blood/cts_TWAS_latest/T_Cells_CD4_Memory_Resting_weights2//DNAJC9-out.wgt.RDat	DNAJC9	10	7.49e+07	7.50e+07	0.01515	rs6415912	5.65	rs7097343	0.018397	-6.26	0.9951	194	194	blup	0.01873	6.56e-09	-0.66268	5.08e-01	NA	NA	NA	NA	NA
DNMBP-out.wgt.RDat	/u/home/t/tboltz/project-ophoff/rna_whole_blood/cts_TWAS_latest/T_Cells_CD4_Memory_Resting_weights2//DNMBP-out.wgt.RDat	DNMBP	10	1.02e+08	1.02e+08	0.02080	rs603424	8.89	rs4919402	0.019545	6.01	0.7931	231	2	lasso	0.01788	1.42e-08	0.64955	5.16e-01	NA	NA	NA	NA	NA
DPCD-out.wgt.RDat	/u/home/t/tboltz/project-ophoff/rna_whole_blood/cts_TWAS_latest/T_Cells_CD4_Memory_Resting_weights2//DPCD-out.wgt.RDat	DPCD	10	1.03e+08	1.03e+08	0.00979	rs4451650	8.13	rs1861927	0.009890	4.52	-7.5592	144	4	lasso	0.00791	1.24e-04	-6.72069	1.81e-11	0.000	0.000	0.024	0.086	0.890
DPYSL4-out.wgt.RDat	/u/home/t/tboltz/project-ophoff/rna_whole_blood/cts_TWAS_latest/T_Cells_CD4_Memory_Resting_weights2//DPYSL4-out.wgt.RDat	DPYSL4	10	1.34e+08	1.34e+08	0.04590	rs9419406	-3.59	rs2818413	0.015859	6.59	0.7556	100	17	enet	0.03084	1.14e-13	-0.43022	6.67e-01	NA	NA	NA	NA	NA
ECHDC3-out.wgt.RDat	/u/home/t/tboltz/project-ophoff/rna_whole_blood/cts_TWAS_latest/T_Cells_CD4_Memory_Resting_weights2//ECHDC3-out.wgt.RDat	ECHDC3	10	1.18e+07	1.18e+07	0.03761	rs1623510	-2.46	rs3829154	0.042143	-8.66	0.6875	88	2	lasso	0.04239	3.10e-18	-0.41657	6.77e-01	NA	NA	NA	NA	NA
ENTPD1-out.wgt.RDat	/u/home/t/tboltz/project-ophoff/rna_whole_blood/cts_TWAS_latest/T_Cells_CD4_Memory_Resting_weights2//ENTPD1-out.wgt.RDat	ENTPD1	10	9.75e+07	9.76e+07	0.07283	rs12778613	-4.96	rs11188369	0.059743	-10.43	0.8451	318	318	blup	0.06212	3.97e-26	-0.58483	5.59e-01	NA	NA	NA	NA	NA
ERCC6-out.wgt.RDat	/u/home/t/tboltz/project-ophoff/rna_whole_blood/cts_TWAS_latest/T_Cells_CD4_Memory_Resting_weights2//ERCC6-out.wgt.RDat	ERCC6	10	5.07e+07	5.07e+07	0.02529	rs2725190	-5.21	rs17177717	0.005838	-5.31	0.4547	163	6	lasso	0.02345	9.13e-11	-0.55111	5.82e-01	NA	NA	NA	NA	NA
FAM107B-out.wgt.RDat	/u/home/t/tboltz/project-ophoff/rna_whole_blood/cts_TWAS_latest/T_Cells_CD4_Memory_Resting_weights2//FAM107B-out.wgt.RDat	FAM107B	10	1.46e+07	1.48e+07	0.20217	rs11259499	-3.02	rs11259266	0.034329	9.93	1.0856	300	28	enet	0.10120	3.36e-42	0.57378	5.66e-01	NA	NA	NA	NA	NA
FAM170B-out.wgt.RDat	/u/home/t/tboltz/project-ophoff/rna_whole_blood/cts_TWAS_latest/T_Cells_CD4_Memory_Resting_weights2//FAM170B-out.wgt.RDat	FAM170B	10	5.03e+07	5.03e+07	0.02310	rs2725190	-5.21	rs2725190	0.012430	5.48	-5.2087	228	5	lasso	0.01371	6.22e-07	-5.23159	1.68e-07	0.000	0.002	0.000	0.000	0.998
FGFR2-out.wgt.RDat	/u/home/t/tboltz/project-ophoff/rna_whole_blood/cts_TWAS_latest/T_Cells_CD4_Memory_Resting_weights2//FGFR2-out.wgt.RDat	FGFR2	10	1.23e+08	1.23e+08	0.20634	rs3750840	-3.17	rs7918550	0.200779	18.66	-1.2861	189	20	enet	0.21472	5.02e-93	-0.92413	3.55e-01	NA	NA	NA	NA	NA
FHIP2A-out.wgt.RDat	/u/home/t/tboltz/project-ophoff/rna_whole_blood/cts_TWAS_latest/T_Cells_CD4_Memory_Resting_weights2//FHIP2A-out.wgt.RDat	FHIP2A	10	1.17e+08	1.17e+08	0.03948	rs2475228	2.52	rs2420069	0.059138	-10.36	0.0528	141	4	lasso	0.05737	3.25e-24	-0.03827	9.69e-01	NA	NA	NA	NA	NA
FRAT1-out.wgt.RDat	/u/home/t/tboltz/project-ophoff/rna_whole_blood/cts_TWAS_latest/T_Cells_CD4_Memory_Resting_weights2//FRAT1-out.wgt.RDat	FRAT1	10	9.91e+07	9.91e+07	0.12810	rs3740522	4.27	rs11189080	0.068846	11.88	1.4858	184	36	enet	0.13013	1.56e-54	2.15038	3.15e-02	0.000	0.974	0.000	0.023	0.003
FRAT2-out.wgt.RDat	/u/home/t/tboltz/project-ophoff/rna_whole_blood/cts_TWAS_latest/T_Cells_CD4_Memory_Resting_weights2//FRAT2-out.wgt.RDat	FRAT2	10	9.91e+07	9.91e+07	0.06655	rs3740522	4.27	rs9888026	0.102562	13.64	0.2037	184	9	lasso	0.11189	1.03e-46	-0.49800	6.18e-01	NA	NA	NA	NA	NA
GDI2-out.wgt.RDat	/u/home/t/tboltz/project-ophoff/rna_whole_blood/cts_TWAS_latest/T_Cells_CD4_Memory_Resting_weights2//GDI2-out.wgt.RDat	GDI2	10	5.81e+06	5.88e+06	0.24318	rs12251307	2.74	rs2386620	0.082530	13.99	-0.3809	207	52	enet	0.20510	1.90e-88	-1.51473	1.30e-01	NA	NA	NA	NA	NA
GPAM-out.wgt.RDat	/u/home/t/tboltz/project-ophoff/rna_whole_blood/cts_TWAS_latest/T_Cells_CD4_Memory_Resting_weights2//GPAM-out.wgt.RDat	GPAM	10	1.14e+08	1.14e+08	0.01936	rs12246288	2.51	rs10749108	0.012430	5.42	1.4271	176	1	lasso	0.00764	1.60e-04	1.42710	1.54e-01	NA	NA	NA	NA	NA
GSTO1-out.wgt.RDat	/u/home/t/tboltz/project-ophoff/rna_whole_blood/cts_TWAS_latest/T_Cells_CD4_Memory_Resting_weights2//GSTO1-out.wgt.RDat	GSTO1	10	1.06e+08	1.06e+08	0.02346	rs11191865	3.38	rs4925	0.018818	5.92	0.5670	174	24	enet	0.01896	5.34e-09	0.41308	6.80e-01	NA	NA	NA	NA	NA
HECTD2-out.wgt.RDat	/u/home/t/tboltz/project-ophoff/rna_whole_blood/cts_TWAS_latest/T_Cells_CD4_Memory_Resting_weights2//HECTD2-out.wgt.RDat	HECTD2	10	9.32e+07	9.33e+07	0.02783	rs11819184	2.89	rs12259834	0.029810	7.77	0.7007	128	3	lasso	0.02970	3.20e-13	0.94658	3.44e-01	NA	NA	NA	NA	NA
HELLS-out.wgt.RDat	/u/home/t/tboltz/project-ophoff/rna_whole_blood/cts_TWAS_latest/T_Cells_CD4_Memory_Resting_weights2//HELLS-out.wgt.RDat	HELLS	10	9.63e+07	9.64e+07	0.08224	rs1998591	9.95	rs4494250	0.025289	-6.92	-9.2212	235	26	enet	0.04648	7.34e-20	10.11442	4.77e-24	0.000	0.000	0.000	0.597	0.403
HIF1AN-out.wgt.RDat	/u/home/t/tboltz/project-ophoff/rna_whole_blood/cts_TWAS_latest/T_Cells_CD4_Memory_Resting_weights2//HIF1AN-out.wgt.RDat	HIF1AN	10	1.02e+08	1.02e+08	0.01182	rs603424	8.89	rs2295772	0.015421	-5.38	-0.3301	151	5	lasso	0.01360	6.85e-07	0.50645	6.13e-01	NA	NA	NA	NA	NA
HK1-out.wgt.RDat	/u/home/t/tboltz/project-ophoff/rna_whole_blood/cts_TWAS_latest/T_Cells_CD4_Memory_Resting_weights2//HK1-out.wgt.RDat	HK1	10	7.10e+07	7.12e+07	0.03898	rs2763341	2.90	rs7079157	0.008462	5.10	-1.3746	235	33	enet	0.01775	1.60e-08	-0.27841	7.81e-01	NA	NA	NA	NA	NA
HKDC1-out.wgt.RDat	/u/home/t/tboltz/project-ophoff/rna_whole_blood/cts_TWAS_latest/T_Cells_CD4_Memory_Resting_weights2//HKDC1-out.wgt.RDat	HKDC1	10	7.10e+07	7.10e+07	0.09234	rs5030933	2.62	rs5030933	0.043387	8.89	2.6211	187	4	lasso	0.06528	2.10e-27	2.77208	5.57e-03	0.000	0.969	0.000	0.000	0.030
HPS1-out.wgt.RDat	/u/home/t/tboltz/project-ophoff/rna_whole_blood/cts_TWAS_latest/T_Cells_CD4_Memory_Resting_weights2//HPS1-out.wgt.RDat	HPS1	10	1.00e+08	1.00e+08	0.39888	rs7922976	2.58	rs1060445	0.086263	-12.25	-1.3006	187	17	enet	0.17969	1.30e-76	0.45559	6.49e-01	NA	NA	NA	NA	NA
HPS6-out.wgt.RDat	/u/home/t/tboltz/project-ophoff/rna_whole_blood/cts_TWAS_latest/T_Cells_CD4_Memory_Resting_weights2//HPS6-out.wgt.RDat	HPS6	10	1.04e+08	1.04e+08	0.04858	rs1861927	-7.56	rs17094373	0.050864	-9.60	-1.1055	127	127	blup	0.05150	7.33e-22	2.18048	2.92e-02	0.000	0.000	0.000	1.000	0.000
IFIT1-out.wgt.RDat	/u/home/t/tboltz/project-ophoff/rna_whole_blood/cts_TWAS_latest/T_Cells_CD4_Memory_Resting_weights2//IFIT1-out.wgt.RDat	IFIT1	10	9.12e+07	9.12e+07	0.02538	rs1051338	5.70	rs304437	0.015355	5.48	0.0143	206	5	lasso	0.01472	2.47e-07	-0.14409	8.85e-01	NA	NA	NA	NA	NA
IFIT2-out.wgt.RDat	/u/home/t/tboltz/project-ophoff/rna_whole_blood/cts_TWAS_latest/T_Cells_CD4_Memory_Resting_weights2//IFIT2-out.wgt.RDat	IFIT2	10	9.10e+07	9.11e+07	0.02895	rs1051338	5.70	rs17122322	0.000584	-4.01	-0.8049	202	26	enet	0.00754	1.75e-04	1.68316	9.23e-02	NA	NA	NA	NA	NA
IFIT5-out.wgt.RDat	/u/home/t/tboltz/project-ophoff/rna_whole_blood/cts_TWAS_latest/T_Cells_CD4_Memory_Resting_weights2//IFIT5-out.wgt.RDat	IFIT5	10	9.12e+07	9.12e+07	0.15019	rs1051338	5.70	rs304437	0.104505	-13.91	0.0143	193	9	lasso	0.11275	4.47e-47	0.10330	9.18e-01	NA	NA	NA	NA	NA
INSYN2A-out.wgt.RDat	/u/home/t/tboltz/project-ophoff/rna_whole_blood/cts_TWAS_latest/T_Cells_CD4_Memory_Resting_weights2//INSYN2A-out.wgt.RDat	INSYN2A	10	1.29e+08	1.29e+08	0.01259	rs6597818	-2.97	rs2186023	0.004851	-4.67	-0.4879	228	5	lasso	0.01319	9.95e-07	0.30341	7.62e-01	NA	NA	NA	NA	NA
IPMK-out.wgt.RDat	/u/home/t/tboltz/project-ophoff/rna_whole_blood/cts_TWAS_latest/T_Cells_CD4_Memory_Resting_weights2//IPMK-out.wgt.RDat	IPMK	10	6.00e+07	6.00e+07	0.05334	rs16912233	3.23	rs1199101	0.030815	-8.28	0.7032	188	8	lasso	0.05785	2.08e-24	-0.00564	9.95e-01	NA	NA	NA	NA	NA
ITPRIP-out.wgt.RDat	/u/home/t/tboltz/project-ophoff/rna_whole_blood/cts_TWAS_latest/T_Cells_CD4_Memory_Resting_weights2//ITPRIP-out.wgt.RDat	ITPRIP	10	1.06e+08	1.06e+08	0.01504	rs11191865	3.38	rs10883993	0.013771	5.04	2.1215	197	6	lasso	0.01189	3.24e-06	1.38718	1.65e-01	NA	NA	NA	NA	NA
KCNMA1-out.wgt.RDat	/u/home/t/tboltz/project-ophoff/rna_whole_blood/cts_TWAS_latest/T_Cells_CD4_Memory_Resting_weights2//KCNMA1-out.wgt.RDat	KCNMA1	10	7.86e+07	7.94e+07	0.28402	rs11002322	-3.60	rs816852	0.208015	-19.11	-0.5129	350	22	enet	0.21692	4.41e-94	0.34790	7.28e-01	NA	NA	NA	NA	NA
KIF5B-out.wgt.RDat	/u/home/t/tboltz/project-ophoff/rna_whole_blood/cts_TWAS_latest/T_Cells_CD4_Memory_Resting_weights2//KIF5B-out.wgt.RDat	KIF5B	10	3.23e+07	3.23e+07	0.02497	rs425411	4.03	rs9299674	0.001784	4.34	-1.2539	119	14	enet	0.00981	2.17e-05	-1.40745	1.59e-01	NA	NA	NA	NA	NA
KNDC1-out.wgt.RDat	/u/home/t/tboltz/project-ophoff/rna_whole_blood/cts_TWAS_latest/T_Cells_CD4_Memory_Resting_weights2//KNDC1-out.wgt.RDat	KNDC1	10	1.35e+08	1.35e+08	0.05007	rs1329152	3.46	rs10857665	0.028409	7.16	0.0042	186	4	lasso	0.02918	5.12e-13	-0.38456	7.01e-01	NA	NA	NA	NA	NA
LIPA-out.wgt.RDat	/u/home/t/tboltz/project-ophoff/rna_whole_blood/cts_TWAS_latest/T_Cells_CD4_Memory_Resting_weights2//LIPA-out.wgt.RDat	LIPA	10	9.10e+07	9.12e+07	0.37583	rs1051338	5.70	rs1412444	0.353672	24.75	5.5153	231	4	lasso	0.39054	2.88e-188	5.73892	9.53e-09	0.000	0.000	0.000	0.006	0.994
LIPN-out.wgt.RDat	/u/home/t/tboltz/project-ophoff/rna_whole_blood/cts_TWAS_latest/T_Cells_CD4_Memory_Resting_weights2//LIPN-out.wgt.RDat	LIPN	10	9.05e+07	9.05e+07	0.39183	rs1051338	5.70	rs10788613	0.073793	-12.04	1.8821	162	60	enet	0.27310	4.59e-122	-0.79452	4.27e-01	NA	NA	NA	NA	NA
LRRC27-out.wgt.RDat	/u/home/t/tboltz/project-ophoff/rna_whole_blood/cts_TWAS_latest/T_Cells_CD4_Memory_Resting_weights2//LRRC27-out.wgt.RDat	LRRC27	10	1.34e+08	1.34e+08	0.02425	rs9419406	-3.59	rs2748391	0.021538	-6.90	-0.6106	98	5	lasso	0.02775	1.87e-12	-0.02582	9.79e-01	NA	NA	NA	NA	NA
MARCHF5-out.wgt.RDat	/u/home/t/tboltz/project-ophoff/rna_whole_blood/cts_TWAS_latest/T_Cells_CD4_Memory_Resting_weights2//MARCHF5-out.wgt.RDat	MARCHF5	10	9.41e+07	9.41e+07	0.02600	rs11819184	2.89	rs7088903	0.041212	8.79	0.0833	154	6	lasso	0.04043	1.86e-17	0.06200	9.51e-01	NA	NA	NA	NA	NA
MARCHF8-out.wgt.RDat	/u/home/t/tboltz/project-ophoff/rna_whole_blood/cts_TWAS_latest/T_Cells_CD4_Memory_Resting_weights2//MARCHF8-out.wgt.RDat	MARCHF8	10	4.60e+07	4.61e+07	0.04984	rs7908745	15.97	rs34670342	0.085013	12.20	8.2178	104	8	lasso	0.08996	1.63e-37	6.53569	6.33e-11	0.000	0.000	0.000	1.000	0.000
MASTL-out.wgt.RDat	/u/home/t/tboltz/project-ophoff/rna_whole_blood/cts_TWAS_latest/T_Cells_CD4_Memory_Resting_weights2//MASTL-out.wgt.RDat	MASTL	10	2.74e+07	2.75e+07	0.31424	rs2182296	-2.93	rs10764686	0.322769	-23.66	-0.4296	225	76	enet	0.33295	2.39e-154	0.61375	5.39e-01	NA	NA	NA	NA	NA
MCMBP-out.wgt.RDat	/u/home/t/tboltz/project-ophoff/rna_whole_blood/cts_TWAS_latest/T_Cells_CD4_Memory_Resting_weights2//MCMBP-out.wgt.RDat	MCMBP	10	1.22e+08	1.22e+08	0.09180	rs12772503	-4.83	rs196214	0.014375	7.76	-0.1122	205	28	enet	0.05626	9.05e-24	-0.63000	5.29e-01	NA	NA	NA	NA	NA
MFSD13A-out.wgt.RDat	/u/home/t/tboltz/project-ophoff/rna_whole_blood/cts_TWAS_latest/T_Cells_CD4_Memory_Resting_weights2//MFSD13A-out.wgt.RDat	MFSD13A	10	1.04e+08	1.04e+08	0.01446	rs10883802	-5.06	rs2025713	0.000984	4.25	1.5820	165	165	blup	0.00366	6.78e-03	0.74447	4.57e-01	NA	NA	NA	NA	NA
MGMT-out.wgt.RDat	/u/home/t/tboltz/project-ophoff/rna_whole_blood/cts_TWAS_latest/T_Cells_CD4_Memory_Resting_weights2//MGMT-out.wgt.RDat	MGMT	10	1.31e+08	1.32e+08	0.08402	rs7069020	3.52	rs477692	0.073579	11.43	0.9403	199	26	enet	0.10637	2.24e-44	0.34233	7.32e-01	NA	NA	NA	NA	NA
MRPL43-out.wgt.RDat	/u/home/t/tboltz/project-ophoff/rna_whole_blood/cts_TWAS_latest/T_Cells_CD4_Memory_Resting_weights2//MRPL43-out.wgt.RDat	MRPL43	10	1.03e+08	1.03e+08	0.02169	rs4451650	8.13	rs2181834	0.020466	6.18	0.6901	136	1	lasso	0.01924	4.12e-09	0.69010	4.90e-01	NA	NA	NA	NA	NA
MSRB2-out.wgt.RDat	/u/home/t/tboltz/project-ophoff/rna_whole_blood/cts_TWAS_latest/T_Cells_CD4_Memory_Resting_weights2//MSRB2-out.wgt.RDat	MSRB2	10	2.34e+07	2.34e+07	0.15852	rs10828514	3.04	rs7911289	0.019998	7.47	-1.3377	162	38	enet	0.06964	3.58e-29	-0.58159	5.61e-01	NA	NA	NA	NA	NA
MTG1-out.wgt.RDat	/u/home/t/tboltz/project-ophoff/rna_whole_blood/cts_TWAS_latest/T_Cells_CD4_Memory_Resting_weights2//MTG1-out.wgt.RDat	MTG1	10	1.35e+08	1.35e+08	0.02175	rs1329152	3.46	rs2265638	0.016731	5.98	-3.0920	157	2	lasso	0.01405	4.56e-07	-3.18228	1.46e-03	0.001	0.917	0.000	0.001	0.081
MXI1-out.wgt.RDat	/u/home/t/tboltz/project-ophoff/rna_whole_blood/cts_TWAS_latest/T_Cells_CD4_Memory_Resting_weights2//MXI1-out.wgt.RDat	MXI1	10	1.12e+08	1.12e+08	0.04662	rs7080762	-4.54	rs11195062	0.018043	6.80	-1.5406	163	37	enet	0.03251	2.50e-14	-0.50316	6.15e-01	NA	NA	NA	NA	NA
NCOA4-out.wgt.RDat	/u/home/t/tboltz/project-ophoff/rna_whole_blood/cts_TWAS_latest/T_Cells_CD4_Memory_Resting_weights2//NCOA4-out.wgt.RDat	NCOA4	10	5.16e+07	5.16e+07	0.15982	rs2842084	4.67	rs7920517	0.073914	-11.38	1.6572	33	5	lasso	0.10618	2.68e-44	-2.90236	3.70e-03	0.000	0.850	0.000	0.147	0.003
NEBL-out.wgt.RDat	/u/home/t/tboltz/project-ophoff/rna_whole_blood/cts_TWAS_latest/T_Cells_CD4_Memory_Resting_weights2//NEBL-out.wgt.RDat	NEBL	10	2.11e+07	2.15e+07	0.42746	rs2026092	3.04	rs10828213	0.204034	18.87	-1.3079	220	7	lasso	0.24091	8.86e-106	-1.68433	9.21e-02	NA	NA	NA	NA	NA
NMT2-out.wgt.RDat	/u/home/t/tboltz/project-ophoff/rna_whole_blood/cts_TWAS_latest/T_Cells_CD4_Memory_Resting_weights2//NMT2-out.wgt.RDat	NMT2	10	1.51e+07	1.52e+07	0.20844	rs11259499	-3.02	rs3814168	0.035288	8.70	0.2472	208	25	enet	0.09958	1.60e-41	0.84417	3.99e-01	NA	NA	NA	NA	NA
NOC3L-out.wgt.RDat	/u/home/t/tboltz/project-ophoff/rna_whole_blood/cts_TWAS_latest/T_Cells_CD4_Memory_Resting_weights2//NOC3L-out.wgt.RDat	NOC3L	10	9.61e+07	9.61e+07	0.04659	rs1998591	9.95	rs3781264	0.033968	7.79	0.0729	155	5	lasso	0.03676	5.26e-16	-1.54171	1.23e-01	NA	NA	NA	NA	NA
NT5C2-out.wgt.RDat	/u/home/t/tboltz/project-ophoff/rna_whole_blood/cts_TWAS_latest/T_Cells_CD4_Memory_Resting_weights2//NT5C2-out.wgt.RDat	NT5C2	10	1.05e+08	1.05e+08	0.06913	rs12780116	-5.38	rs11191580	0.054954	9.90	-2.5378	229	229	blup	0.06495	2.85e-27	-0.34619	7.29e-01	NA	NA	NA	NA	NA
NUDT13-out.wgt.RDat	/u/home/t/tboltz/project-ophoff/rna_whole_blood/cts_TWAS_latest/T_Cells_CD4_Memory_Resting_weights2//NUDT13-out.wgt.RDat	NUDT13	10	7.49e+07	7.49e+07	0.01307	rs6415912	5.65	rs7093566	0.013296	-6.01	0.2902	189	189	blup	0.01491	2.08e-07	-0.28274	7.77e-01	NA	NA	NA	NA	NA
NUDT5-out.wgt.RDat	/u/home/t/tboltz/project-ophoff/rna_whole_blood/cts_TWAS_latest/T_Cells_CD4_Memory_Resting_weights2//NUDT5-out.wgt.RDat	NUDT5	10	1.22e+07	1.22e+07	0.04627	rs1623510	-2.46	rs11257655	0.047161	9.30	-2.1613	122	4	lasso	0.05623	9.30e-24	-2.08396	3.72e-02	0.000	0.990	0.000	0.000	0.010
NUTM2E-out.wgt.RDat	/u/home/t/tboltz/project-ophoff/rna_whole_blood/cts_TWAS_latest/T_Cells_CD4_Memory_Resting_weights2//NUTM2E-out.wgt.RDat	NUTM2E	10	8.16e+07	8.16e+07	0.02045	rs10824749	3.91	rs2758556	0.010076	-4.67	-0.1246	158	11	enet	0.00959	2.66e-05	1.07299	2.83e-01	NA	NA	NA	NA	NA
OR13A1-out.wgt.RDat	/u/home/t/tboltz/project-ophoff/rna_whole_blood/cts_TWAS_latest/T_Cells_CD4_Memory_Resting_weights2//OR13A1-out.wgt.RDat	OR13A1	10	4.58e+07	4.58e+07	0.03668	rs7908745	15.97	rs6413416	0.035151	-8.63	4.6492	121	15	enet	0.04294	1.87e-18	-6.45398	1.09e-10	0.000	0.000	0.000	1.000	0.000
PANK1-out.wgt.RDat	/u/home/t/tboltz/project-ophoff/rna_whole_blood/cts_TWAS_latest/T_Cells_CD4_Memory_Resting_weights2//PANK1-out.wgt.RDat	PANK1	10	9.13e+07	9.14e+07	0.02513	rs1051338	5.70	rs2419057	0.006231	4.64	0.4590	181	181	blup	0.01674	3.96e-08	0.36683	7.14e-01	NA	NA	NA	NA	NA
PDSS1-out.wgt.RDat	/u/home/t/tboltz/project-ophoff/rna_whole_blood/cts_TWAS_latest/T_Cells_CD4_Memory_Resting_weights2//PDSS1-out.wgt.RDat	PDSS1	10	2.70e+07	2.70e+07	0.01722	rs3006828	3.28	rs2477288	0.010025	5.08	-0.4584	154	10	enet	0.01188	3.28e-06	0.11564	9.08e-01	NA	NA	NA	NA	NA
PDZD8-out.wgt.RDat	/u/home/t/tboltz/project-ophoff/rna_whole_blood/cts_TWAS_latest/T_Cells_CD4_Memory_Resting_weights2//PDZD8-out.wgt.RDat	PDZD8	10	1.19e+08	1.19e+08	0.14781	rs181672	-3.37	rs2532841	0.060280	-10.35	0.8078	138	5	lasso	0.06725	3.35e-28	-0.87977	3.79e-01	NA	NA	NA	NA	NA
PFKP-out.wgt.RDat	/u/home/t/tboltz/project-ophoff/rna_whole_blood/cts_TWAS_latest/T_Cells_CD4_Memory_Resting_weights2//PFKP-out.wgt.RDat	PFKP	10	3.11e+06	3.18e+06	0.06479	rs2053889	4.03	rs4881109	0.042453	-9.37	3.3537	237	15	enet	0.05350	1.16e-22	-4.00333	6.25e-05	0.000	0.777	0.000	0.007	0.215
PIP4K2A-out.wgt.RDat	/u/home/t/tboltz/project-ophoff/rna_whole_blood/cts_TWAS_latest/T_Cells_CD4_Memory_Resting_weights2//PIP4K2A-out.wgt.RDat	PIP4K2A	10	2.28e+07	2.30e+07	0.04637	rs2559523	-2.87	rs10828316	0.029174	-7.69	-0.5861	164	3	lasso	0.02882	7.11e-13	0.70767	4.79e-01	NA	NA	NA	NA	NA
PLEKHA1-out.wgt.RDat	/u/home/t/tboltz/project-ophoff/rna_whole_blood/cts_TWAS_latest/T_Cells_CD4_Memory_Resting_weights2//PLEKHA1-out.wgt.RDat	PLEKHA1	10	1.24e+08	1.24e+08	0.02862	rs1891110	12.79	rs10510110	0.027208	-7.41	3.5661	221	17	enet	0.02941	4.15e-13	-3.30767	9.41e-04	0.000	0.000	0.000	1.000	0.000
PPA1-out.wgt.RDat	/u/home/t/tboltz/project-ophoff/rna_whole_blood/cts_TWAS_latest/T_Cells_CD4_Memory_Resting_weights2//PPA1-out.wgt.RDat	PPA1	10	7.20e+07	7.20e+07	0.16503	rs2763341	2.90	rs10999211	0.098288	13.20	-1.7067	212	35	enet	0.13292	9.66e-56	-1.19659	2.31e-01	NA	NA	NA	NA	NA
PRKCQ-out.wgt.RDat	/u/home/t/tboltz/project-ophoff/rna_whole_blood/cts_TWAS_latest/T_Cells_CD4_Memory_Resting_weights2//PRKCQ-out.wgt.RDat	PRKCQ	10	6.47e+06	6.62e+06	0.01761	rs12251307	2.74	rs3793727	0.007800	4.45	0.1441	193	193	blup	0.00666	3.96e-04	-0.25467	7.99e-01	NA	NA	NA	NA	NA
PRXL2A-out.wgt.RDat	/u/home/t/tboltz/project-ophoff/rna_whole_blood/cts_TWAS_latest/T_Cells_CD4_Memory_Resting_weights2//PRXL2A-out.wgt.RDat	PRXL2A	10	8.22e+07	8.22e+07	0.03130	rs10466236	-3.64	rs1870145	0.029927	-7.70	-2.8290	236	10	enet	0.02880	7.24e-13	2.91745	3.53e-03	0.000	0.945	0.000	0.003	0.052
PSAP-out.wgt.RDat	/u/home/t/tboltz/project-ophoff/rna_whole_blood/cts_TWAS_latest/T_Cells_CD4_Memory_Resting_weights2//PSAP-out.wgt.RDat	PSAP	10	7.36e+07	7.36e+07	0.07131	rs11598989	-4.70	rs4747195	0.047402	9.14	-2.8003	261	4	lasso	0.04549	1.82e-19	-2.52960	1.14e-02	0.000	0.828	0.000	0.130	0.042
PTER-out.wgt.RDat	/u/home/t/tboltz/project-ophoff/rna_whole_blood/cts_TWAS_latest/T_Cells_CD4_Memory_Resting_weights2//PTER-out.wgt.RDat	PTER	10	1.65e+07	1.66e+07	0.04630	rs11594134	4.14	rs2078518	0.001002	4.61	0.4833	228	14	enet	0.03598	1.07e-15	-0.86898	3.85e-01	NA	NA	NA	NA	NA
PYROXD2-out.wgt.RDat	/u/home/t/tboltz/project-ophoff/rna_whole_blood/cts_TWAS_latest/T_Cells_CD4_Memory_Resting_weights2//PYROXD2-out.wgt.RDat	PYROXD2	10	1.00e+08	1.00e+08	0.03922	rs7922976	2.58	rs942805	0.035956	-8.23	-1.6456	180	6	enet	0.04029	2.10e-17	1.36502	1.72e-01	NA	NA	NA	NA	NA
RASGEF1A-out.wgt.RDat	/u/home/t/tboltz/project-ophoff/rna_whole_blood/cts_TWAS_latest/T_Cells_CD4_Memory_Resting_weights2//RASGEF1A-out.wgt.RDat	RASGEF1A	10	4.37e+07	4.38e+07	0.04349	rs2492405	-4.63	rs2503850	0.009717	-5.98	-0.8363	178	6	lasso	0.01996	2.16e-09	0.03221	9.74e-01	NA	NA	NA	NA	NA
RASSF4-out.wgt.RDat	/u/home/t/tboltz/project-ophoff/rna_whole_blood/cts_TWAS_latest/T_Cells_CD4_Memory_Resting_weights2//RASSF4-out.wgt.RDat	RASSF4	10	4.55e+07	4.55e+07	0.02495	rs7908745	15.97	rs883735	0.018867	-5.96	-3.7730	179	11	enet	0.02267	1.85e-10	3.52524	4.23e-04	0.000	0.000	0.002	0.998	0.000
RRP12-out.wgt.RDat	/u/home/t/tboltz/project-ophoff/rna_whole_blood/cts_TWAS_latest/T_Cells_CD4_Memory_Resting_weights2//RRP12-out.wgt.RDat	RRP12	10	9.91e+07	9.92e+07	0.08035	rs3740522	4.27	rs9888026	0.117199	14.28	0.2037	185	3	lasso	0.11681	8.31e-49	0.20361	8.39e-01	NA	NA	NA	NA	NA
RSU1-out.wgt.RDat	/u/home/t/tboltz/project-ophoff/rna_whole_blood/cts_TWAS_latest/T_Cells_CD4_Memory_Resting_weights2//RSU1-out.wgt.RDat	RSU1	10	1.66e+07	1.69e+07	0.29915	rs1980662	-5.31	rs780632	0.135354	15.49	-2.5406	264	28	enet	0.16429	1.29e-69	-2.84205	4.48e-03	0.000	0.284	0.000	0.709	0.007
RTKN2-out.wgt.RDat	/u/home/t/tboltz/project-ophoff/rna_whole_blood/cts_TWAS_latest/T_Cells_CD4_Memory_Resting_weights2//RTKN2-out.wgt.RDat	RTKN2	10	6.39e+07	6.40e+07	0.11472	rs2393832	-3.00	rs1368158	0.092497	12.79	0.8445	211	28	enet	0.10683	1.44e-44	0.59845	5.50e-01	NA	NA	NA	NA	NA
SEC31B-out.wgt.RDat	/u/home/t/tboltz/project-ophoff/rna_whole_blood/cts_TWAS_latest/T_Cells_CD4_Memory_Resting_weights2//SEC31B-out.wgt.RDat	SEC31B	10	1.02e+08	1.02e+08	0.01063	rs603424	8.89	rs2489034	0.018146	-5.97	-0.4217	155	2	lasso	0.01766	1.73e-08	0.36949	7.12e-01	NA	NA	NA	NA	NA
SEC61A2-out.wgt.RDat	/u/home/t/tboltz/project-ophoff/rna_whole_blood/cts_TWAS_latest/T_Cells_CD4_Memory_Resting_weights2//SEC61A2-out.wgt.RDat	SEC61A2	10	1.22e+07	1.22e+07	0.01830	rs1623510	-2.46	rs10906086	0.017414	-5.74	0.0325	124	5	lasso	0.01573	9.88e-08	-0.02380	9.81e-01	NA	NA	NA	NA	NA
SFXN4-out.wgt.RDat	/u/home/t/tboltz/project-ophoff/rna_whole_blood/cts_TWAS_latest/T_Cells_CD4_Memory_Resting_weights2//SFXN4-out.wgt.RDat	SFXN4	10	1.21e+08	1.21e+08	0.11066	rs17097964	-3.81	rs925388	0.098921	13.14	0.0674	148	6	enet	0.10031	7.89e-42	0.04233	9.66e-01	NA	NA	NA	NA	NA
SHTN1-out.wgt.RDat	/u/home/t/tboltz/project-ophoff/rna_whole_blood/cts_TWAS_latest/T_Cells_CD4_Memory_Resting_weights2//SHTN1-out.wgt.RDat	SHTN1	10	1.19e+08	1.19e+08	0.26759	rs4751994	-3.12	rs740600	0.202779	18.80	-0.4274	205	3	lasso	0.20146	9.98e-87	-0.42882	6.68e-01	NA	NA	NA	NA	NA
SLC35G1-out.wgt.RDat	/u/home/t/tboltz/project-ophoff/rna_whole_blood/cts_TWAS_latest/T_Cells_CD4_Memory_Resting_weights2//SLC35G1-out.wgt.RDat	SLC35G1	10	9.57e+07	9.57e+07	0.01863	rs11598738	7.24	rs1223467	0.013549	5.12	-1.0479	169	3	lasso	0.01166	4.02e-06	-1.00547	3.15e-01	NA	NA	NA	NA	NA
SPOCK2-out.wgt.RDat	/u/home/t/tboltz/project-ophoff/rna_whole_blood/cts_TWAS_latest/T_Cells_CD4_Memory_Resting_weights2//SPOCK2-out.wgt.RDat	SPOCK2	10	7.38e+07	7.38e+07	0.03215	rs4623817	5.40	rs1049269	0.009277	5.59	0.9621	257	7	lasso	0.01064	1.02e-05	0.82933	4.07e-01	NA	NA	NA	NA	NA
SRGN-out.wgt.RDat	/u/home/t/tboltz/project-ophoff/rna_whole_blood/cts_TWAS_latest/T_Cells_CD4_Memory_Resting_weights2//SRGN-out.wgt.RDat	SRGN	10	7.08e+07	7.09e+07	0.05675	rs5030933	2.62	rs17470673	0.012105	4.80	-1.0312	143	42	enet	0.03522	2.14e-15	-1.18468	2.36e-01	NA	NA	NA	NA	NA
STN1-out.wgt.RDat	/u/home/t/tboltz/project-ophoff/rna_whole_blood/cts_TWAS_latest/T_Cells_CD4_Memory_Resting_weights2//STN1-out.wgt.RDat	STN1	10	1.06e+08	1.06e+08	0.01720	rs11191865	3.38	rs7074532	0.002711	-4.69	-0.4164	194	194	blup	0.00626	5.79e-04	1.59292	1.11e-01	NA	NA	NA	NA	NA
STOX1-out.wgt.RDat	/u/home/t/tboltz/project-ophoff/rna_whole_blood/cts_TWAS_latest/T_Cells_CD4_Memory_Resting_weights2//STOX1-out.wgt.RDat	STOX1	10	7.06e+07	7.07e+07	0.19025	rs5030933	2.62	rs3998856	0.241446	20.60	-2.1720	158	50	enet	0.35474	7.92e-167	-0.98899	3.23e-01	NA	NA	NA	NA	NA
TBC1D12-out.wgt.RDat	/u/home/t/tboltz/project-ophoff/rna_whole_blood/cts_TWAS_latest/T_Cells_CD4_Memory_Resting_weights2//TBC1D12-out.wgt.RDat	TBC1D12	10	9.62e+07	9.63e+07	0.06234	rs1998591	9.95	rs11187852	0.013305	6.18	3.8526	203	30	enet	0.03266	2.19e-14	-5.23871	1.62e-07	0.000	0.000	0.000	0.999	0.000
TFAM-out.wgt.RDat	/u/home/t/tboltz/project-ophoff/rna_whole_blood/cts_TWAS_latest/T_Cells_CD4_Memory_Resting_weights2//TFAM-out.wgt.RDat	TFAM	10	6.01e+07	6.02e+07	0.15993	rs16912233	3.23	rs10826179	0.133768	-15.51	-0.1543	167	4	lasso	0.13531	8.79e-57	0.13581	8.92e-01	NA	NA	NA	NA	NA
TMEM273-out.wgt.RDat	/u/home/t/tboltz/project-ophoff/rna_whole_blood/cts_TWAS_latest/T_Cells_CD4_Memory_Resting_weights2//TMEM273-out.wgt.RDat	TMEM273	10	5.04e+07	5.04e+07	0.47081	rs2725190	-5.21	rs12249370	0.142744	-15.76	-4.1915	243	51	enet	0.18135	2.25e-77	2.59609	9.43e-03	0.000	0.120	0.000	0.095	0.785
TRDMT1-out.wgt.RDat	/u/home/t/tboltz/project-ophoff/rna_whole_blood/cts_TWAS_latest/T_Cells_CD4_Memory_Resting_weights2//TRDMT1-out.wgt.RDat	TRDMT1	10	1.72e+07	1.72e+07	0.08424	rs1980662	-5.31	rs10490958	0.018138	-6.76	-4.5321	295	34	enet	0.05700	4.57e-24	-0.49139	6.23e-01	NA	NA	NA	NA	NA
TRIM8-out.wgt.RDat	/u/home/t/tboltz/project-ophoff/rna_whole_blood/cts_TWAS_latest/T_Cells_CD4_Memory_Resting_weights2//TRIM8-out.wgt.RDat	TRIM8	10	1.04e+08	1.04e+08	0.02495	rs12780116	-5.38	rs7087665	0.010588	-5.15	1.6104	220	220	blup	0.00992	1.97e-05	-2.99442	2.75e-03	0.002	0.142	0.014	0.841	0.001
TSPAN14-out.wgt.RDat	/u/home/t/tboltz/project-ophoff/rna_whole_blood/cts_TWAS_latest/T_Cells_CD4_Memory_Resting_weights2//TSPAN14-out.wgt.RDat	TSPAN14	10	8.22e+07	8.23e+07	0.05019	rs10466236	-3.64	rs12246441	0.026527	7.19	-2.1390	230	7	lasso	0.02469	2.98e-11	-1.53015	1.26e-01	NA	NA	NA	NA	NA
UBE2D1-out.wgt.RDat	/u/home/t/tboltz/project-ophoff/rna_whole_blood/cts_TWAS_latest/T_Cells_CD4_Memory_Resting_weights2//UBE2D1-out.wgt.RDat	UBE2D1	10	6.01e+07	6.01e+07	0.11359	rs16912233	3.23	rs10826178	0.101727	-13.64	-0.1171	177	4	lasso	0.10374	2.87e-43	0.13509	8.93e-01	NA	NA	NA	NA	NA
UROS-out.wgt.RDat	/u/home/t/tboltz/project-ophoff/rna_whole_blood/cts_TWAS_latest/T_Cells_CD4_Memory_Resting_weights2//UROS-out.wgt.RDat	UROS	10	1.27e+08	1.28e+08	0.01024	rs10901483	-5.34	rs10901483	0.009548	-5.12	-5.3366	194	2	lasso	0.01079	8.88e-06	5.45458	4.91e-08	0.000	0.001	0.000	0.003	0.996
VIM-out.wgt.RDat	/u/home/t/tboltz/project-ophoff/rna_whole_blood/cts_TWAS_latest/T_Cells_CD4_Memory_Resting_weights2//VIM-out.wgt.RDat	VIM	10	1.73e+07	1.73e+07	0.03129	rs1980662	-5.31	rs359285	0.035002	-7.97	-0.1265	286	10	enet	0.04380	8.56e-19	-0.98227	3.26e-01	NA	NA	NA	NA	NA
VPS26A-out.wgt.RDat	/u/home/t/tboltz/project-ophoff/rna_whole_blood/cts_TWAS_latest/T_Cells_CD4_Memory_Resting_weights2//VPS26A-out.wgt.RDat	VPS26A	10	7.09e+07	7.09e+07	0.03470	rs5030933	2.62	rs12257763	0.044998	-8.96	-0.9786	160	1	lasso	0.04459	4.15e-19	0.97860	3.28e-01	NA	NA	NA	NA	NA
VSIR-out.wgt.RDat	/u/home/t/tboltz/project-ophoff/rna_whole_blood/cts_TWAS_latest/T_Cells_CD4_Memory_Resting_weights2//VSIR-out.wgt.RDat	VSIR	10	7.35e+07	7.35e+07	0.01895	rs11598989	-4.70	rs3747859	0.015346	-5.29	0.3552	264	5	lasso	0.01798	1.29e-08	-0.77004	4.41e-01	NA	NA	NA	NA	NA
WAPL-out.wgt.RDat	/u/home/t/tboltz/project-ophoff/rna_whole_blood/cts_TWAS_latest/T_Cells_CD4_Memory_Resting_weights2//WAPL-out.wgt.RDat	WAPL	10	8.82e+07	8.83e+07	0.06147	rs7095025	-4.77	rs10887606	0.050226	-9.44	-0.6319	152	4	lasso	0.04680	5.47e-20	0.56331	5.73e-01	NA	NA	NA	NA	NA
WASHC2A-out.wgt.RDat	/u/home/t/tboltz/project-ophoff/rna_whole_blood/cts_TWAS_latest/T_Cells_CD4_Memory_Resting_weights2//WASHC2A-out.wgt.RDat	WASHC2A	10	5.18e+07	5.19e+07	0.04033	rs2842084	4.67	rs2574983	0.006876	-4.41	-3.1831	119	19	enet	0.01494	2.04e-07	4.48345	7.34e-06	0.311	0.413	0.112	0.148	0.015
WASHC2C-out.wgt.RDat	/u/home/t/tboltz/project-ophoff/rna_whole_blood/cts_TWAS_latest/T_Cells_CD4_Memory_Resting_weights2//WASHC2C-out.wgt.RDat	WASHC2C	10	4.62e+07	4.63e+07	0.06236	rs7908745	15.97	rs7086046	0.032612	7.89	12.3060	70	19	enet	0.04939	5.06e-21	6.13641	8.44e-10	0.000	0.000	0.000	1.000	0.000
WDFY4-out.wgt.RDat	/u/home/t/tboltz/project-ophoff/rna_whole_blood/cts_TWAS_latest/T_Cells_CD4_Memory_Resting_weights2//WDFY4-out.wgt.RDat	WDFY4	10	4.99e+07	5.02e+07	0.29906	rs2725190	-5.21	rs7072606	0.140246	15.64	-0.7182	260	5	lasso	0.14330	2.81e-60	-0.50187	6.16e-01	NA	NA	NA	NA	NA
WDR11-out.wgt.RDat	/u/home/t/tboltz/project-ophoff/rna_whole_blood/cts_TWAS_latest/T_Cells_CD4_Memory_Resting_weights2//WDR11-out.wgt.RDat	WDR11	10	1.23e+08	1.23e+08	0.04571	rs11815121	2.05	rs17500035	0.027466	7.13	0.0496	218	4	lasso	0.03001	2.42e-13	0.62545	5.32e-01	NA	NA	NA	NA	NA
YME1L1-out.wgt.RDat	/u/home/t/tboltz/project-ophoff/rna_whole_blood/cts_TWAS_latest/T_Cells_CD4_Memory_Resting_weights2//YME1L1-out.wgt.RDat	YME1L1	10	2.74e+07	2.74e+07	0.01287	rs2182296	-2.93	rs7908050	0.008024	-4.52	-0.9362	224	2	lasso	0.00594	7.75e-04	0.89547	3.71e-01	NA	NA	NA	NA	NA
ZNF33A-out.wgt.RDat	/u/home/t/tboltz/project-ophoff/rna_whole_blood/cts_TWAS_latest/T_Cells_CD4_Memory_Resting_weights2//ZNF33A-out.wgt.RDat	ZNF33A	10	3.83e+07	3.84e+07	0.00856	rs10827817	-3.39	rs11592503	0.005979	-4.31	-1.4369	71	3	lasso	0.00492	2.04e-03	1.88323	5.97e-02	NA	NA	NA	NA	NA
ZNF438-out.wgt.RDat	/u/home/t/tboltz/project-ophoff/rna_whole_blood/cts_TWAS_latest/T_Cells_CD4_Memory_Resting_weights2//ZNF438-out.wgt.RDat	ZNF438	10	3.11e+07	3.13e+07	0.03716	rs12247732	-2.78	rs1771645	0.007013	4.73	-0.6177	205	205	blup	0.01956	3.10e-09	-1.10546	2.69e-01	NA	NA	NA	NA	NA
PANEL	FILE	ID	CHR	P0	P1	HSQ	BEST.GWAS.ID	BEST.GWAS.Z	EQTL.ID	EQTL.R2	EQTL.Z	EQTL.GWAS.Z	NSNP	NWGT	MODEL	MODELCV.R2	MODELCV.PV	TWAS.Z	TWAS.P	COLOC.PP0	COLOC.PP1	COLOC.PP2	COLOC.PP3	COLOC.PP4
ADM-out.wgt.RDat	/u/home/t/tboltz/project-ophoff/rna_whole_blood/cts_TWAS_latest/T_Cells_CD4_Memory_Resting_weights2//ADM-out.wgt.RDat	ADM	11	10326621	10328944	0.1012	rs10840378	-5.12	rs10840332	0.05247	-9.84	-0.6639	133	32	enet	0.06594	1.14e-27	-0.3489	7.27e-01	NA	NA	NA	NA	NA
AKIP1-out.wgt.RDat	/u/home/t/tboltz/project-ophoff/rna_whole_blood/cts_TWAS_latest/T_Cells_CD4_Memory_Resting_weights2//AKIP1-out.wgt.RDat	AKIP1	11	8932687	8941631	0.0217	rs2742552	-6.90	rs2742552	0.02394	6.78	-6.8972	148	5	lasso	0.02254	2.09e-10	-6.3330	2.40e-10	0.000	0.000	0.000	0.004	0.996
ANO5-out.wgt.RDat	/u/home/t/tboltz/project-ophoff/rna_whole_blood/cts_TWAS_latest/T_Cells_CD4_Memory_Resting_weights2//ANO5-out.wgt.RDat	ANO5	11	21821481	22304903	0.0540	rs1601791	-3.22	rs4565894	0.05362	9.87	-0.3391	204	3	lasso	0.05449	4.63e-23	-0.3365	7.36e-01	NA	NA	NA	NA	NA
ANO9-out.wgt.RDat	/u/home/t/tboltz/project-ophoff/rna_whole_blood/cts_TWAS_latest/T_Cells_CD4_Memory_Resting_weights2//ANO9-out.wgt.RDat	ANO9	11	417939	442011	0.0420	rs3782123	15.01	rs10902164	0.02311	-6.69	-1.3876	81	15	enet	0.02528	1.76e-11	3.9660	7.31e-05	0.000	0.000	0.000	1.000	0.000
ARNTL-out.wgt.RDat	/u/home/t/tboltz/project-ophoff/rna_whole_blood/cts_TWAS_latest/T_Cells_CD4_Memory_Resting_weights2//ARNTL-out.wgt.RDat	ARNTL	11	13298200	13408813	0.0350	rs12805064	-3.10	rs4757145	0.01980	-6.19	-2.0279	227	6	lasso	0.02285	1.57e-10	2.5685	1.02e-02	0.000	0.990	0.000	0.001	0.009
ASCL2-out.wgt.RDat	/u/home/t/tboltz/project-ophoff/rna_whole_blood/cts_TWAS_latest/T_Cells_CD4_Memory_Resting_weights2//ASCL2-out.wgt.RDat	ASCL2	11	2289726	2292182	0.0903	rs16928078	-4.56	rs2077078	0.02384	-7.60	-4.5341	89	37	enet	0.05906	6.80e-25	4.0548	5.02e-05	0.000	0.032	0.000	0.001	0.967
BET1L-out.wgt.RDat	/u/home/t/tboltz/project-ophoff/rna_whole_blood/cts_TWAS_latest/T_Cells_CD4_Memory_Resting_weights2//BET1L-out.wgt.RDat	BET1L	11	167785	207428	0.0216	rs3782123	15.01	rs17655730	0.01812	5.78	-1.9820	68	3	lasso	0.01606	7.35e-08	-1.4062	1.60e-01	NA	NA	NA	NA	NA
BTBD10-out.wgt.RDat	/u/home/t/tboltz/project-ophoff/rna_whole_blood/cts_TWAS_latest/T_Cells_CD4_Memory_Resting_weights2//BTBD10-out.wgt.RDat	BTBD10	11	13409549	13484844	0.0308	rs12805064	-3.10	rs307207	0.04243	-8.91	-2.3778	244	5	lasso	0.04085	1.27e-17	2.3895	1.69e-02	0.000	0.980	0.000	0.001	0.019
C11orf21-out.wgt.RDat	/u/home/t/tboltz/project-ophoff/rna_whole_blood/cts_TWAS_latest/T_Cells_CD4_Memory_Resting_weights2//C11orf21-out.wgt.RDat	C11orf21	11	2316876	2324279	0.0820	rs16928078	-4.56	rs11022157	0.06487	-10.67	2.5303	90	4	lasso	0.07375	7.58e-31	-2.0943	3.62e-02	0.000	0.920	0.000	0.057	0.023
CAVIN3-out.wgt.RDat	/u/home/t/tboltz/project-ophoff/rna_whole_blood/cts_TWAS_latest/T_Cells_CD4_Memory_Resting_weights2//CAVIN3-out.wgt.RDat	CAVIN3	11	6340177	6341762	0.0804	rs7939215	2.89	rs4758408	0.02268	-6.65	1.9232	172	172	blup	0.03950	4.33e-17	-0.3112	7.56e-01	NA	NA	NA	NA	NA
CD151-out.wgt.RDat	/u/home/t/tboltz/project-ophoff/rna_whole_blood/cts_TWAS_latest/T_Cells_CD4_Memory_Resting_weights2//CD151-out.wgt.RDat	CD151	11	832888	839831	0.3174	rs3888797	4.74	rs5030780	0.28797	-22.39	1.5225	103	32	enet	0.30148	4.97e-137	-1.9371	5.27e-02	NA	NA	NA	NA	NA
COPB1-out.wgt.RDat	/u/home/t/tboltz/project-ophoff/rna_whole_blood/cts_TWAS_latest/T_Cells_CD4_Memory_Resting_weights2//COPB1-out.wgt.RDat	COPB1	11	14464987	14521573	0.0488	rs11023246	-4.39	rs2575852	0.07423	-11.57	2.0116	129	3	lasso	0.07421	4.92e-31	-2.1238	3.37e-02	0.000	0.935	0.000	0.058	0.007
CYB5R2-out.wgt.RDat	/u/home/t/tboltz/project-ophoff/rna_whole_blood/cts_TWAS_latest/T_Cells_CD4_Memory_Resting_weights2//CYB5R2-out.wgt.RDat	CYB5R2	11	7686332	7698453	0.1080	rs7943470	-3.27	rs11607941	0.08037	12.25	-1.3829	257	20	enet	0.10435	1.59e-43	-1.3975	1.62e-01	NA	NA	NA	NA	NA
DCHS1-out.wgt.RDat	/u/home/t/tboltz/project-ophoff/rna_whole_blood/cts_TWAS_latest/T_Cells_CD4_Memory_Resting_weights2//DCHS1-out.wgt.RDat	DCHS1	11	6642562	6677040	0.1014	rs1800732	-2.71	rs17262495	0.04001	8.57	-0.7308	205	6	lasso	0.06761	2.39e-28	-0.6875	4.92e-01	NA	NA	NA	NA	NA
DENND5A-out.wgt.RDat	/u/home/t/tboltz/project-ophoff/rna_whole_blood/cts_TWAS_latest/T_Cells_CD4_Memory_Resting_weights2//DENND5A-out.wgt.RDat	DENND5A	11	9160373	9286897	0.0392	rs2742552	-6.90	rs11042231	0.01208	4.89	2.1464	155	31	enet	0.02009	1.92e-09	2.7539	5.89e-03	0.000	0.000	0.135	0.844	0.021
DKK3-out.wgt.RDat	/u/home/t/tboltz/project-ophoff/rna_whole_blood/cts_TWAS_latest/T_Cells_CD4_Memory_Resting_weights2//DKK3-out.wgt.RDat	DKK3	11	11977755	12031316	0.0607	rs16910122	-4.99	rs4243942	0.01744	-6.78	2.8011	180	6	lasso	0.04546	1.87e-19	-1.8592	6.30e-02	NA	NA	NA	NA	NA
DNHD1-out.wgt.RDat	/u/home/t/tboltz/project-ophoff/rna_whole_blood/cts_TWAS_latest/T_Cells_CD4_Memory_Resting_weights2//DNHD1-out.wgt.RDat	DNHD1	11	6518511	6593250	0.0211	rs1800732	-2.71	rs11040900	0.00268	4.74	1.6723	207	4	lasso	0.00873	5.85e-05	0.4719	6.37e-01	NA	NA	NA	NA	NA
EIF3F-out.wgt.RDat	/u/home/t/tboltz/project-ophoff/rna_whole_blood/cts_TWAS_latest/T_Cells_CD4_Memory_Resting_weights2//EIF3F-out.wgt.RDat	EIF3F	11	7991799	8023409	0.0810	rs725502	3.28	rs2136907	0.01892	7.96	-0.2349	238	37	enet	0.06452	4.27e-27	0.0897	9.28e-01	NA	NA	NA	NA	NA
FANCF-out.wgt.RDat	/u/home/t/tboltz/project-ophoff/rna_whole_blood/cts_TWAS_latest/T_Cells_CD4_Memory_Resting_weights2//FANCF-out.wgt.RDat	FANCF	11	22644080	22647369	0.0187	rs11026603	3.12	rs1514084	0.00706	4.45	2.2847	94	4	lasso	0.00448	3.10e-03	2.0668	3.88e-02	0.621	0.373	0.001	0.000	0.004
HBG1-out.wgt.RDat	/u/home/t/tboltz/project-ophoff/rna_whole_blood/cts_TWAS_latest/T_Cells_CD4_Memory_Resting_weights2//HBG1-out.wgt.RDat	HBG1	11	5269310	5271089	0.1346	rs4910736	-14.91	rs5010979	0.08585	12.32	-2.3129	489	2	lasso	0.08553	1.11e-35	-2.3129	2.07e-02	0.000	0.000	0.000	1.000	0.000
HBG2-out.wgt.RDat	/u/home/t/tboltz/project-ophoff/rna_whole_blood/cts_TWAS_latest/T_Cells_CD4_Memory_Resting_weights2//HBG2-out.wgt.RDat	HBG2	11	5274419	5276011	0.1888	rs4910736	-14.91	rs2855039	0.09591	12.97	-13.2138	490	5	lasso	0.09544	8.62e-40	-13.1803	1.14e-39	0.000	0.000	0.000	1.000	0.000
HTATIP2-out.wgt.RDat	/u/home/t/tboltz/project-ophoff/rna_whole_blood/cts_TWAS_latest/T_Cells_CD4_Memory_Resting_weights2//HTATIP2-out.wgt.RDat	HTATIP2	11	20385232	20405329	0.0154	rs4923386	2.59	rs11606925	0.01244	4.94	-0.4633	192	2	lasso	0.01206	2.79e-06	-0.5822	5.60e-01	NA	NA	NA	NA	NA
IFITM2-out.wgt.RDat	/u/home/t/tboltz/project-ophoff/rna_whole_blood/cts_TWAS_latest/T_Cells_CD4_Memory_Resting_weights2//IFITM2-out.wgt.RDat	IFITM2	11	307632	315272	0.1277	rs3782123	15.01	rs741738	0.05389	-9.80	-3.0784	77	32	enet	0.05868	9.64e-25	2.2750	2.29e-02	0.000	0.000	0.000	1.000	0.000
IFITM3-out.wgt.RDat	/u/home/t/tboltz/project-ophoff/rna_whole_blood/cts_TWAS_latest/T_Cells_CD4_Memory_Resting_weights2//IFITM3-out.wgt.RDat	IFITM3	11	319677	327537	0.1906	rs3782123	15.01	rs741738	0.14298	15.78	-3.0784	77	2	lasso	0.14270	5.17e-60	-2.9651	3.03e-03	0.000	0.000	0.000	1.000	0.000
LDHA-out.wgt.RDat	/u/home/t/tboltz/project-ophoff/rna_whole_blood/cts_TWAS_latest/T_Cells_CD4_Memory_Resting_weights2//LDHA-out.wgt.RDat	LDHA	11	18416108	18429972	0.1022	rs2658566	1.93	rs3758682	0.12809	15.05	1.2009	154	8	lasso	0.12630	7.06e-53	1.1530	2.49e-01	NA	NA	NA	NA	NA
LDHC-out.wgt.RDat	/u/home/t/tboltz/project-ophoff/rna_whole_blood/cts_TWAS_latest/T_Cells_CD4_Memory_Resting_weights2//LDHC-out.wgt.RDat	LDHC	11	18433866	18473610	0.1921	rs2658566	1.93	rs2403279	0.11218	14.16	0.5131	161	32	enet	0.14841	1.57e-62	-0.3955	6.92e-01	NA	NA	NA	NA	NA
LRRC56-out.wgt.RDat	/u/home/t/tboltz/project-ophoff/rna_whole_blood/cts_TWAS_latest/T_Cells_CD4_Memory_Resting_weights2//LRRC56-out.wgt.RDat	LRRC56	11	537528	554912	0.0284	rs3782123	15.01	rs4623937	0.01098	-6.17	1.7743	97	97	blup	0.01805	1.21e-08	-4.0789	4.52e-05	0.000	0.000	0.000	1.000	0.000
LSP1-out.wgt.RDat	/u/home/t/tboltz/project-ophoff/rna_whole_blood/cts_TWAS_latest/T_Cells_CD4_Memory_Resting_weights2//LSP1-out.wgt.RDat	LSP1	11	1874201	1913497	0.1179	rs16928078	-4.56	rs907611	0.05621	9.96	2.8030	113	23	enet	0.07784	1.62e-32	3.1632	1.56e-03	0.000	0.897	0.000	0.056	0.047
NLRP6-out.wgt.RDat	/u/home/t/tboltz/project-ophoff/rna_whole_blood/cts_TWAS_latest/T_Cells_CD4_Memory_Resting_weights2//NLRP6-out.wgt.RDat	NLRP6	11	278366	285359	0.1576	rs3782123	15.01	rs17655730	0.06352	-10.60	-1.9820	72	3	lasso	0.06194	4.68e-26	2.0047	4.50e-02	0.000	0.000	0.000	1.000	0.000
OR52H1-out.wgt.RDat	/u/home/t/tboltz/project-ophoff/rna_whole_blood/cts_TWAS_latest/T_Cells_CD4_Memory_Resting_weights2//OR52H1-out.wgt.RDat	OR52H1	11	5565720	5569763	0.0278	rs4910736	-14.91	rs7939159	0.01092	4.61	-1.2489	438	3	lasso	0.01073	9.38e-06	-1.1388	2.55e-01	NA	NA	NA	NA	NA
OR52K1-out.wgt.RDat	/u/home/t/tboltz/project-ophoff/rna_whole_blood/cts_TWAS_latest/T_Cells_CD4_Memory_Resting_weights2//OR52K1-out.wgt.RDat	OR52K1	11	4503877	4514727	0.1082	rs11030976	8.02	rs10836031	0.04261	8.71	-0.3294	239	16	enet	0.06306	1.65e-26	-0.6751	5.00e-01	NA	NA	NA	NA	NA
OR52K2-out.wgt.RDat	/u/home/t/tboltz/project-ophoff/rna_whole_blood/cts_TWAS_latest/T_Cells_CD4_Memory_Resting_weights2//OR52K2-out.wgt.RDat	OR52K2	11	4470526	4471591	0.0479	rs11030976	8.02	rs10836031	0.02136	6.24	-0.3294	237	17	enet	0.02682	4.34e-12	-1.0630	2.88e-01	NA	NA	NA	NA	NA
PGGHG-out.wgt.RDat	/u/home/t/tboltz/project-ophoff/rna_whole_blood/cts_TWAS_latest/T_Cells_CD4_Memory_Resting_weights2//PGGHG-out.wgt.RDat	PGGHG	11	289127	296107	0.0569	rs3782123	15.01	rs17655730	0.00933	-4.55	-1.9820	73	27	enet	0.01781	1.51e-08	-2.2347	2.54e-02	0.000	0.000	0.690	0.274	0.036
PLEKHA7-out.wgt.RDat	/u/home/t/tboltz/project-ophoff/rna_whole_blood/cts_TWAS_latest/T_Cells_CD4_Memory_Resting_weights2//PLEKHA7-out.wgt.RDat	PLEKHA7	11	16798845	17035961	0.0224	rs2174164	-5.19	rs10741719	0.01297	5.29	2.0673	160	11	enet	0.01444	3.20e-07	1.8683	6.17e-02	NA	NA	NA	NA	NA
POLR2L-out.wgt.RDat	/u/home/t/tboltz/project-ophoff/rna_whole_blood/cts_TWAS_latest/T_Cells_CD4_Memory_Resting_weights2//POLR2L-out.wgt.RDat	POLR2L	11	837357	842529	0.0297	rs3888797	4.74	rs5030780	0.02515	-6.77	1.5225	103	3	lasso	0.02513	2.01e-11	-1.3950	1.63e-01	NA	NA	NA	NA	NA
PPFIBP2-out.wgt.RDat	/u/home/t/tboltz/project-ophoff/rna_whole_blood/cts_TWAS_latest/T_Cells_CD4_Memory_Resting_weights2//PPFIBP2-out.wgt.RDat	PPFIBP2	11	7534530	7678358	0.0532	rs7943470	-3.27	rs4322372	0.02447	6.62	2.8215	299	5	lasso	0.03488	2.90e-15	2.4258	1.53e-02	0.000	0.945	0.000	0.001	0.054
PSMD13-out.wgt.RDat	/u/home/t/tboltz/project-ophoff/rna_whole_blood/cts_TWAS_latest/T_Cells_CD4_Memory_Resting_weights2//PSMD13-out.wgt.RDat	PSMD13	11	236967	252984	0.0656	rs3782123	15.01	rs1045454	0.03052	-7.48	-4.9069	69	21	enet	0.03545	1.73e-15	4.9893	6.06e-07	0.000	0.000	0.000	1.000	0.000
RNF141-out.wgt.RDat	/u/home/t/tboltz/project-ophoff/rna_whole_blood/cts_TWAS_latest/T_Cells_CD4_Memory_Resting_weights2//RNF141-out.wgt.RDat	RNF141	11	10533221	10562777	0.0698	rs10840378	-5.12	rs4146830	0.03682	-8.10	-1.0007	186	6	lasso	0.04774	2.31e-20	1.3124	1.89e-01	NA	NA	NA	NA	NA
RPL27A-out.wgt.RDat	/u/home/t/tboltz/project-ophoff/rna_whole_blood/cts_TWAS_latest/T_Cells_CD4_Memory_Resting_weights2//RPL27A-out.wgt.RDat	RPL27A	11	8704336	8736306	0.2195	rs2742552	-6.90	rs2073685	0.22467	-19.74	-0.0016	166	5	lasso	0.27632	9.87e-124	-0.7371	4.61e-01	NA	NA	NA	NA	NA
RPLP2-out.wgt.RDat	/u/home/t/tboltz/project-ophoff/rna_whole_blood/cts_TWAS_latest/T_Cells_CD4_Memory_Resting_weights2//RPLP2-out.wgt.RDat	RPLP2	11	809966	812880	0.1835	rs3888797	4.74	rs11246306	0.17162	17.31	2.5872	97	26	enet	0.22968	2.93e-100	2.3231	2.02e-02	0.000	0.702	0.000	0.279	0.020
SAAL1-out.wgt.RDat	/u/home/t/tboltz/project-ophoff/rna_whole_blood/cts_TWAS_latest/T_Cells_CD4_Memory_Resting_weights2//SAAL1-out.wgt.RDat	SAAL1	11	18091483	18127634	0.0165	rs2658566	1.93	rs7939791	0.01697	5.81	0.2094	125	7	lasso	0.01582	9.11e-08	0.2338	8.15e-01	NA	NA	NA	NA	NA
SBF2-out.wgt.RDat	/u/home/t/tboltz/project-ophoff/rna_whole_blood/cts_TWAS_latest/T_Cells_CD4_Memory_Resting_weights2//SBF2-out.wgt.RDat	SBF2	11	9800215	10315754	0.0390	rs10118	7.15	rs11042623	0.01567	6.04	3.5192	213	4	lasso	0.01746	2.06e-08	2.8684	4.13e-03	0.000	0.000	0.001	0.999	0.000
SLC22A18-out.wgt.RDat	/u/home/t/tboltz/project-ophoff/rna_whole_blood/cts_TWAS_latest/T_Cells_CD4_Memory_Resting_weights2//SLC22A18-out.wgt.RDat	SLC22A18	11	2920952	2946476	0.2678	rs451041	-3.98	rs367035	0.18168	-17.85	-1.6966	104	2	lasso	0.18109	2.97e-77	1.6546	9.80e-02	NA	NA	NA	NA	NA
SPON1-out.wgt.RDat	/u/home/t/tboltz/project-ophoff/rna_whole_blood/cts_TWAS_latest/T_Cells_CD4_Memory_Resting_weights2//SPON1-out.wgt.RDat	SPON1	11	13984271	14289679	0.0456	rs11023246	-4.39	rs4471396	0.01594	5.44	1.0706	190	35	enet	0.02908	5.61e-13	1.1691	2.42e-01	NA	NA	NA	NA	NA
STK33-out.wgt.RDat	/u/home/t/tboltz/project-ophoff/rna_whole_blood/cts_TWAS_latest/T_Cells_CD4_Memory_Resting_weights2//STK33-out.wgt.RDat	STK33	11	8413416	8615836	0.0458	rs2742552	-6.90	rs10840060	0.01572	-5.90	3.1625	200	34	enet	0.02024	1.68e-09	-1.5451	1.22e-01	NA	NA	NA	NA	NA
TMEM41B-out.wgt.RDat	/u/home/t/tboltz/project-ophoff/rna_whole_blood/cts_TWAS_latest/T_Cells_CD4_Memory_Resting_weights2//TMEM41B-out.wgt.RDat	TMEM41B	11	9302202	9336183	0.0326	rs10118	7.15	rs2133215	0.03009	7.34	2.2530	151	5	lasso	0.02679	4.47e-12	1.4903	1.36e-01	NA	NA	NA	NA	NA
TMEM80-out.wgt.RDat	/u/home/t/tboltz/project-ophoff/rna_whole_blood/cts_TWAS_latest/T_Cells_CD4_Memory_Resting_weights2//TMEM80-out.wgt.RDat	TMEM80	11	695429	705028	0.1058	rs3782123	15.01	rs11246262	0.04991	-9.37	1.2335	111	28	enet	0.05497	2.99e-23	-1.4141	1.57e-01	NA	NA	NA	NA	NA
TNNT3-out.wgt.RDat	/u/home/t/tboltz/project-ophoff/rna_whole_blood/cts_TWAS_latest/T_Cells_CD4_Memory_Resting_weights2//TNNT3-out.wgt.RDat	TNNT3	11	1940934	1959936	0.0729	rs16928078	-4.56	rs4980379	0.04025	-8.48	0.6304	110	42	enet	0.04219	3.73e-18	-0.3349	7.38e-01	NA	NA	NA	NA	NA
TRIM22-out.wgt.RDat	/u/home/t/tboltz/project-ophoff/rna_whole_blood/cts_TWAS_latest/T_Cells_CD4_Memory_Resting_weights2//TRIM22-out.wgt.RDat	TRIM22	11	5710928	5758319	0.0311	rs4910736	-14.91	rs1498555	0.02047	-6.59	0.3683	408	4	lasso	0.02058	1.23e-09	-0.9156	3.60e-01	NA	NA	NA	NA	NA
TRIM66-out.wgt.RDat	/u/home/t/tboltz/project-ophoff/rna_whole_blood/cts_TWAS_latest/T_Cells_CD4_Memory_Resting_weights2//TRIM66-out.wgt.RDat	TRIM66	11	8633585	8704241	0.1633	rs2742552	-6.90	rs931756	0.08918	-12.57	-0.3983	164	17	lasso	0.14981	3.79e-63	1.3748	1.69e-01	NA	NA	NA	NA	NA
TSPAN4-out.wgt.RDat	/u/home/t/tboltz/project-ophoff/rna_whole_blood/cts_TWAS_latest/T_Cells_CD4_Memory_Resting_weights2//TSPAN4-out.wgt.RDat	TSPAN4	11	842813	867116	0.0768	rs3888797	4.74	rs5030780	0.05311	9.76	1.5225	103	10	enet	0.05269	2.44e-22	1.7011	8.89e-02	NA	NA	NA	NA	NA
ZDHHC13-out.wgt.RDat	/u/home/t/tboltz/project-ophoff/rna_whole_blood/cts_TWAS_latest/T_Cells_CD4_Memory_Resting_weights2//ZDHHC13-out.wgt.RDat	ZDHHC13	11	19138647	19197962	0.0120	rs12271178	-2.56	rs16936167	0.00097	3.92	-1.0555	205	205	blup	0.00520	1.57e-03	-1.8031	7.14e-02	NA	NA	NA	NA	NA
ZNF195-out.wgt.RDat	/u/home/t/tboltz/project-ophoff/rna_whole_blood/cts_TWAS_latest/T_Cells_CD4_Memory_Resting_weights2//ZNF195-out.wgt.RDat	ZNF195	11	3360492	3400452	0.0104	rs7951076	-5.05	rs6578341	0.01325	5.02	-0.1395	106	2	lasso	0.01294	1.24e-06	-0.1395	8.89e-01	NA	NA	NA	NA	NA
ZNF215-out.wgt.RDat	/u/home/t/tboltz/project-ophoff/rna_whole_blood/cts_TWAS_latest/T_Cells_CD4_Memory_Resting_weights2//ZNF215-out.wgt.RDat	ZNF215	11	6947636	7022235	0.1997	rs1800732	-2.71	rs10839663	0.13263	15.20	1.8940	265	4	lasso	0.13247	1.52e-55	1.8369	6.62e-02	NA	NA	NA	NA	NA
PANEL	FILE	ID	CHR	P0	P1	HSQ	BEST.GWAS.ID	BEST.GWAS.Z	EQTL.ID	EQTL.R2	EQTL.Z	EQTL.GWAS.Z	NSNP	NWGT	MODEL	MODELCV.R2	MODELCV.PV	TWAS.Z	TWAS.P	COLOC.PP0	COLOC.PP1	COLOC.PP2	COLOC.PP3	COLOC.PP4
ABCD2-out.wgt.RDat	/u/home/t/tboltz/project-ophoff/rna_whole_blood/cts_TWAS_latest/T_Cells_CD4_Memory_Resting_weights2//ABCD2-out.wgt.RDat	ABCD2	12	3.99e+07	4.00e+07	0.04137	rs11564279	2.80	rs10876972	3.06e-02	-7.35	-1.4546	142	3	lasso	0.03961	3.90e-17	1.34297	1.79e-01	NA	NA	NA	NA	NA
ACACB-out.wgt.RDat	/u/home/t/tboltz/project-ophoff/rna_whole_blood/cts_TWAS_latest/T_Cells_CD4_Memory_Resting_weights2//ACACB-out.wgt.RDat	ACACB	12	1.10e+08	1.10e+08	0.04263	rs12314392	8.35	rs2268405	1.52e-02	-5.97	0.2772	195	3	lasso	0.01548	1.25e-07	-0.17538	8.61e-01	NA	NA	NA	NA	NA
ACADS-out.wgt.RDat	/u/home/t/tboltz/project-ophoff/rna_whole_blood/cts_TWAS_latest/T_Cells_CD4_Memory_Resting_weights2//ACADS-out.wgt.RDat	ACADS	12	1.21e+08	1.21e+08	0.06398	rs696337	14.37	rs3829290	2.55e-02	-6.89	14.3219	268	26	enet	0.03310	1.46e-14	-14.52133	8.88e-48	0.000	0.000	0.000	0.002	0.998
ACSS3-out.wgt.RDat	/u/home/t/tboltz/project-ophoff/rna_whole_blood/cts_TWAS_latest/T_Cells_CD4_Memory_Resting_weights2//ACSS3-out.wgt.RDat	ACSS3	12	8.13e+07	8.17e+07	0.13073	rs11613504	-3.16	rs2037407	5.84e-02	-10.18	0.4984	273	32	enet	0.06766	2.28e-28	-0.35560	7.22e-01	NA	NA	NA	NA	NA
ADGRD1-out.wgt.RDat	/u/home/t/tboltz/project-ophoff/rna_whole_blood/cts_TWAS_latest/T_Cells_CD4_Memory_Resting_weights2//ADGRD1-out.wgt.RDat	ADGRD1	12	1.31e+08	1.32e+08	0.02875	rs1195575	-3.85	rs12810067	4.85e-05	-3.92	-1.0892	218	25	enet	0.01423	3.87e-07	-1.06023	2.89e-01	NA	NA	NA	NA	NA
ALDH2-out.wgt.RDat	/u/home/t/tboltz/project-ophoff/rna_whole_blood/cts_TWAS_latest/T_Cells_CD4_Memory_Resting_weights2//ALDH2-out.wgt.RDat	ALDH2	12	1.12e+08	1.12e+08	0.04494	rs1980364	12.74	rs7297415	1.40e-02	5.09	-1.9656	152	2	lasso	0.01120	6.10e-06	-1.20238	2.29e-01	NA	NA	NA	NA	NA
AMDHD1-out.wgt.RDat	/u/home/t/tboltz/project-ophoff/rna_whole_blood/cts_TWAS_latest/T_Cells_CD4_Memory_Resting_weights2//AMDHD1-out.wgt.RDat	AMDHD1	12	9.63e+07	9.64e+07	0.05614	rs301008	5.24	rs7486703	2.91e-02	-8.39	-0.0819	234	5	lasso	0.04058	1.61e-17	-0.29736	7.66e-01	NA	NA	NA	NA	NA
AMIGO2-out.wgt.RDat	/u/home/t/tboltz/project-ophoff/rna_whole_blood/cts_TWAS_latest/T_Cells_CD4_Memory_Resting_weights2//AMIGO2-out.wgt.RDat	AMIGO2	12	4.75e+07	4.75e+07	0.02827	rs11183911	2.10	rs58616	1.37e-02	-5.06	-0.7845	169	26	enet	0.01466	2.62e-07	0.48631	6.27e-01	NA	NA	NA	NA	NA
ART4-out.wgt.RDat	/u/home/t/tboltz/project-ophoff/rna_whole_blood/cts_TWAS_latest/T_Cells_CD4_Memory_Resting_weights2//ART4-out.wgt.RDat	ART4	12	1.50e+07	1.50e+07	0.01194	rs2900333	2.32	rs918121	5.87e-03	4.37	-1.7449	121	4	lasso	0.01142	5.00e-06	-0.98139	3.26e-01	NA	NA	NA	NA	NA
ATF1-out.wgt.RDat	/u/home/t/tboltz/project-ophoff/rna_whole_blood/cts_TWAS_latest/T_Cells_CD4_Memory_Resting_weights2//ATF1-out.wgt.RDat	ATF1	12	5.12e+07	5.12e+07	0.03287	rs12422417	12.37	rs7979165	3.07e-02	-8.15	-8.3676	207	2	lasso	0.03414	5.69e-15	8.40374	4.32e-17	0.000	0.000	0.000	1.000	0.000
ATP23-out.wgt.RDat	/u/home/t/tboltz/project-ophoff/rna_whole_blood/cts_TWAS_latest/T_Cells_CD4_Memory_Resting_weights2//ATP23-out.wgt.RDat	ATP23	12	5.83e+07	5.84e+07	0.01578	rs537482	-6.05	rs970249	9.41e-03	-5.06	0.4284	167	167	blup	0.01084	8.46e-06	-3.04417	2.33e-03	0.000	0.004	0.085	0.909	0.001
AVIL-out.wgt.RDat	/u/home/t/tboltz/project-ophoff/rna_whole_blood/cts_TWAS_latest/T_Cells_CD4_Memory_Resting_weights2//AVIL-out.wgt.RDat	AVIL	12	5.82e+07	5.82e+07	0.03373	rs575153	-6.06	rs10877012	3.79e-02	8.57	1.8438	130	130	blup	0.03857	1.01e-16	0.75838	4.48e-01	NA	NA	NA	NA	NA
AVPR1A-out.wgt.RDat	/u/home/t/tboltz/project-ophoff/rna_whole_blood/cts_TWAS_latest/T_Cells_CD4_Memory_Resting_weights2//AVPR1A-out.wgt.RDat	AVPR1A	12	6.35e+07	6.35e+07	0.03365	rs772556	-7.22	rs11174879	1.29e-02	-5.96	-0.0550	208	3	lasso	0.02225	2.71e-10	0.17987	8.57e-01	NA	NA	NA	NA	NA
B4GALNT3-out.wgt.RDat	/u/home/t/tboltz/project-ophoff/rna_whole_blood/cts_TWAS_latest/T_Cells_CD4_Memory_Resting_weights2//B4GALNT3-out.wgt.RDat	B4GALNT3	12	5.69e+05	6.73e+05	0.31731	rs10849568	-5.28	rs11063544	3.08e-01	23.23	0.1724	125	5	lasso	0.30743	3.02e-140	0.19887	8.42e-01	NA	NA	NA	NA	NA
BCAT1-out.wgt.RDat	/u/home/t/tboltz/project-ophoff/rna_whole_blood/cts_TWAS_latest/T_Cells_CD4_Memory_Resting_weights2//BCAT1-out.wgt.RDat	BCAT1	12	2.50e+07	2.51e+07	0.17954	rs4963871	3.04	rs3759085	3.67e-02	8.45	0.4971	173	36	enet	0.09338	6.22e-39	0.90460	3.66e-01	NA	NA	NA	NA	NA
BCL7A-out.wgt.RDat	/u/home/t/tboltz/project-ophoff/rna_whole_blood/cts_TWAS_latest/T_Cells_CD4_Memory_Resting_weights2//BCL7A-out.wgt.RDat	BCL7A	12	1.22e+08	1.22e+08	0.01175	rs4069666	-6.26	rs3847694	7.89e-03	-4.72	4.4740	124	4	lasso	0.00962	2.59e-05	-4.66387	3.10e-06	0.000	0.000	0.102	0.179	0.718
BIN2-out.wgt.RDat	/u/home/t/tboltz/project-ophoff/rna_whole_blood/cts_TWAS_latest/T_Cells_CD4_Memory_Resting_weights2//BIN2-out.wgt.RDat	BIN2	12	5.17e+07	5.17e+07	0.01304	rs7306677	11.01	rs3210837	5.90e-03	-4.82	1.5392	194	6	lasso	0.00656	4.35e-04	-1.25916	2.08e-01	NA	NA	NA	NA	NA
C12orf75-out.wgt.RDat	/u/home/t/tboltz/project-ophoff/rna_whole_blood/cts_TWAS_latest/T_Cells_CD4_Memory_Resting_weights2//C12orf75-out.wgt.RDat	C12orf75	12	1.06e+08	1.06e+08	0.05269	rs7488014	4.87	rs10746029	1.44e-03	4.46	0.0461	258	258	blup	0.01863	7.19e-09	1.22682	2.20e-01	NA	NA	NA	NA	NA
C2CD5-out.wgt.RDat	/u/home/t/tboltz/project-ophoff/rna_whole_blood/cts_TWAS_latest/T_Cells_CD4_Memory_Resting_weights2//C2CD5-out.wgt.RDat	C2CD5	12	2.26e+07	2.27e+07	0.02733	rs7134655	-3.72	rs12302368	2.55e-02	7.27	0.8307	147	4	lasso	0.02518	1.91e-11	0.61998	5.35e-01	NA	NA	NA	NA	NA
CAMKK2-out.wgt.RDat	/u/home/t/tboltz/project-ophoff/rna_whole_blood/cts_TWAS_latest/T_Cells_CD4_Memory_Resting_weights2//CAMKK2-out.wgt.RDat	CAMKK2	12	1.22e+08	1.22e+08	0.06799	rs2014355	12.34	rs1653591	2.07e-02	6.27	-3.1327	241	241	blup	0.03418	5.50e-15	-7.16753	7.64e-13	0.000	0.000	0.000	1.000	0.000
CAPS2-out.wgt.RDat	/u/home/t/tboltz/project-ophoff/rna_whole_blood/cts_TWAS_latest/T_Cells_CD4_Memory_Resting_weights2//CAPS2-out.wgt.RDat	CAPS2	12	7.57e+07	7.58e+07	0.03073	rs2700521	-3.31	rs6582294	2.51e-02	6.71	2.2391	146	3	lasso	0.02393	5.93e-11	2.21806	2.66e-02	0.000	0.987	0.000	0.001	0.012
CD9-out.wgt.RDat	/u/home/t/tboltz/project-ophoff/rna_whole_blood/cts_TWAS_latest/T_Cells_CD4_Memory_Resting_weights2//CD9-out.wgt.RDat	CD9	12	6.31e+06	6.35e+06	0.18722	rs1639123	-7.11	rs11064058	7.91e-02	11.73	-2.4146	156	24	enet	0.09248	1.47e-38	-2.22835	2.59e-02	0.000	0.000	0.000	1.000	0.000
CDK2AP1-out.wgt.RDat	/u/home/t/tboltz/project-ophoff/rna_whole_blood/cts_TWAS_latest/T_Cells_CD4_Memory_Resting_weights2//CDK2AP1-out.wgt.RDat	CDK2AP1	12	1.24e+08	1.24e+08	0.10919	rs7486414	8.16	rs11057223	9.57e-02	13.45	-0.0721	238	18	enet	0.09818	6.19e-41	0.56953	5.69e-01	NA	NA	NA	NA	NA
CELA1-out.wgt.RDat	/u/home/t/tboltz/project-ophoff/rna_whole_blood/cts_TWAS_latest/T_Cells_CD4_Memory_Resting_weights2//CELA1-out.wgt.RDat	CELA1	12	5.17e+07	5.17e+07	0.05172	rs12831858	10.53	rs10876162	3.54e-02	8.36	-2.8920	189	5	lasso	0.04253	2.74e-18	-4.52663	5.99e-06	0.000	0.000	0.000	1.000	0.000
CHFR-out.wgt.RDat	/u/home/t/tboltz/project-ophoff/rna_whole_blood/cts_TWAS_latest/T_Cells_CD4_Memory_Resting_weights2//CHFR-out.wgt.RDat	CHFR	12	1.33e+08	1.34e+08	0.01158	rs12423664	6.50	rs1132375	3.40e-03	-3.98	-0.5682	85	85	blup	0.00667	3.95e-04	2.21592	2.67e-02	0.001	0.000	0.891	0.088	0.021
CHPT1-out.wgt.RDat	/u/home/t/tboltz/project-ophoff/rna_whole_blood/cts_TWAS_latest/T_Cells_CD4_Memory_Resting_weights2//CHPT1-out.wgt.RDat	CHPT1	12	1.02e+08	1.02e+08	0.27407	rs1811338	4.03	rs2559855	2.99e-01	-22.83	-0.6975	190	22	enet	0.34097	6.82e-159	-0.79619	4.26e-01	NA	NA	NA	NA	NA
CHST11-out.wgt.RDat	/u/home/t/tboltz/project-ophoff/rna_whole_blood/cts_TWAS_latest/T_Cells_CD4_Memory_Resting_weights2//CHST11-out.wgt.RDat	CHST11	12	1.05e+08	1.05e+08	0.04255	rs3794232	4.66	rs10861247	1.62e-02	6.33	0.8486	367	21	enet	0.04182	5.21e-18	1.49134	1.36e-01	NA	NA	NA	NA	NA
CLEC12A-out.wgt.RDat	/u/home/t/tboltz/project-ophoff/rna_whole_blood/cts_TWAS_latest/T_Cells_CD4_Memory_Resting_weights2//CLEC12A-out.wgt.RDat	CLEC12A	12	1.01e+07	1.01e+07	0.63775	rs16910526	-2.78	rs7313235	7.04e-01	34.90	1.5015	158	30	enet	0.70552	0.00e+00	1.61023	1.07e-01	NA	NA	NA	NA	NA
CLEC12B-out.wgt.RDat	/u/home/t/tboltz/project-ophoff/rna_whole_blood/cts_TWAS_latest/T_Cells_CD4_Memory_Resting_weights2//CLEC12B-out.wgt.RDat	CLEC12B	12	1.02e+07	1.02e+07	0.48294	rs16910526	-2.78	rs7313235	5.03e-01	29.52	1.5015	163	9	enet	0.50548	9.73e-267	1.58655	1.13e-01	NA	NA	NA	NA	NA
CLEC1A-out.wgt.RDat	/u/home/t/tboltz/project-ophoff/rna_whole_blood/cts_TWAS_latest/T_Cells_CD4_Memory_Resting_weights2//CLEC1A-out.wgt.RDat	CLEC1A	12	1.02e+07	1.03e+07	0.02858	rs16910526	-2.78	rs619039	5.03e-03	-4.19	-0.2282	173	25	enet	0.01310	1.08e-06	-0.54317	5.87e-01	NA	NA	NA	NA	NA
CLEC1B-out.wgt.RDat	/u/home/t/tboltz/project-ophoff/rna_whole_blood/cts_TWAS_latest/T_Cells_CD4_Memory_Resting_weights2//CLEC1B-out.wgt.RDat	CLEC1B	12	1.01e+07	1.02e+07	0.05511	rs16910526	-2.78	rs542700	5.66e-02	-10.02	0.4447	162	5	lasso	0.06427	5.37e-27	-0.56785	5.70e-01	NA	NA	NA	NA	NA
CLEC7A-out.wgt.RDat	/u/home/t/tboltz/project-ophoff/rna_whole_blood/cts_TWAS_latest/T_Cells_CD4_Memory_Resting_weights2//CLEC7A-out.wgt.RDat	CLEC7A	12	1.03e+07	1.03e+07	0.12444	rs16910526	-2.78	rs10505753	6.07e-02	10.43	-0.1486	173	5	lasso	0.06263	2.47e-26	0.06371	9.49e-01	NA	NA	NA	NA	NA
CLEC9A-out.wgt.RDat	/u/home/t/tboltz/project-ophoff/rna_whole_blood/cts_TWAS_latest/T_Cells_CD4_Memory_Resting_weights2//CLEC9A-out.wgt.RDat	CLEC9A	12	1.02e+07	1.02e+07	0.19552	rs16910526	-2.78	rs6488244	1.27e-01	15.03	-0.2970	173	11	enet	0.15022	2.50e-63	-0.44626	6.55e-01	NA	NA	NA	NA	NA
CMKLR1-out.wgt.RDat	/u/home/t/tboltz/project-ophoff/rna_whole_blood/cts_TWAS_latest/T_Cells_CD4_Memory_Resting_weights2//CMKLR1-out.wgt.RDat	CMKLR1	12	1.09e+08	1.09e+08	0.08400	rs888555	3.65	rs952584	5.02e-02	9.42	-0.7090	177	5	enet	0.05415	6.35e-23	-0.82245	4.11e-01	NA	NA	NA	NA	NA
CORO1C-out.wgt.RDat	/u/home/t/tboltz/project-ophoff/rna_whole_blood/cts_TWAS_latest/T_Cells_CD4_Memory_Resting_weights2//CORO1C-out.wgt.RDat	CORO1C	12	1.09e+08	1.09e+08	0.11195	rs888555	3.65	rs4581499	8.10e-02	-12.07	3.0714	192	6	lasso	0.11115	2.13e-46	-2.79454	5.20e-03	0.000	0.902	0.000	0.001	0.097
CRACR2A-out.wgt.RDat	/u/home/t/tboltz/project-ophoff/rna_whole_blood/cts_TWAS_latest/T_Cells_CD4_Memory_Resting_weights2//CRACR2A-out.wgt.RDat	CRACR2A	12	3.72e+06	3.87e+06	0.01583	rs2013195	3.27	rs242017	2.00e-03	4.14	-0.3544	144	144	blup	0.00468	2.55e-03	-0.33215	7.40e-01	NA	NA	NA	NA	NA
DDX11-out.wgt.RDat	/u/home/t/tboltz/project-ophoff/rna_whole_blood/cts_TWAS_latest/T_Cells_CD4_Memory_Resting_weights2//DDX11-out.wgt.RDat	DDX11	12	3.12e+07	3.13e+07	0.29119	rs256703	-2.71	rs10843894	7.43e-02	-11.45	0.7191	121	37	enet	0.25507	7.37e-113	-2.08411	3.72e-02	0.000	0.998	0.000	0.000	0.001
DDX55-out.wgt.RDat	/u/home/t/tboltz/project-ophoff/rna_whole_blood/cts_TWAS_latest/T_Cells_CD4_Memory_Resting_weights2//DDX55-out.wgt.RDat	DDX55	12	1.24e+08	1.24e+08	0.01507	rs863750	6.23	rs884892	8.73e-03	4.63	-1.6070	205	205	blup	0.00865	6.28e-05	-1.68684	9.16e-02	NA	NA	NA	NA	NA
DENND5B-out.wgt.RDat	/u/home/t/tboltz/project-ophoff/rna_whole_blood/cts_TWAS_latest/T_Cells_CD4_Memory_Resting_weights2//DENND5B-out.wgt.RDat	DENND5B	12	3.15e+07	3.17e+07	0.01367	rs1057994	6.27	rs2617191	5.02e-03	-4.34	1.2918	190	190	blup	0.01010	1.66e-05	0.22433	8.22e-01	NA	NA	NA	NA	NA
DUSP16-out.wgt.RDat	/u/home/t/tboltz/project-ophoff/rna_whole_blood/cts_TWAS_latest/T_Cells_CD4_Memory_Resting_weights2//DUSP16-out.wgt.RDat	DUSP16	12	1.26e+07	1.27e+07	0.05754	rs10845590	-3.21	rs2013675	1.50e-02	-6.12	1.5866	169	28	enet	0.03217	3.40e-14	0.34745	7.28e-01	NA	NA	NA	NA	NA
DYNLL1-out.wgt.RDat	/u/home/t/tboltz/project-ophoff/rna_whole_blood/cts_TWAS_latest/T_Cells_CD4_Memory_Resting_weights2//DYNLL1-out.wgt.RDat	DYNLL1	12	1.21e+08	1.21e+08	0.02881	rs696337	14.37	rs7963543	8.66e-03	5.81	1.3680	212	6	lasso	0.01461	2.75e-07	-2.49938	1.24e-02	0.000	0.000	0.001	0.999	0.000
EEF1AKMT3-out.wgt.RDat	/u/home/t/tboltz/project-ophoff/rna_whole_blood/cts_TWAS_latest/T_Cells_CD4_Memory_Resting_weights2//EEF1AKMT3-out.wgt.RDat	EEF1AKMT3	12	5.82e+07	5.82e+07	0.06368	rs575153	-6.06	rs10877019	8.76e-02	12.40	1.7692	126	4	lasso	0.08710	2.50e-36	1.79495	7.27e-02	NA	NA	NA	NA	NA
ERP27-out.wgt.RDat	/u/home/t/tboltz/project-ophoff/rna_whole_blood/cts_TWAS_latest/T_Cells_CD4_Memory_Resting_weights2//ERP27-out.wgt.RDat	ERP27	12	1.51e+07	1.51e+07	0.01636	rs2900333	2.32	rs4764137	1.27e-02	-5.22	-1.0587	131	131	blup	0.01451	3.01e-07	1.18645	2.35e-01	NA	NA	NA	NA	NA
ETFRF1-out.wgt.RDat	/u/home/t/tboltz/project-ophoff/rna_whole_blood/cts_TWAS_latest/T_Cells_CD4_Memory_Resting_weights2//ETFRF1-out.wgt.RDat	ETFRF1	12	2.53e+07	2.54e+07	0.06274	rs897131	3.09	rs12229161	2.82e-02	7.16	-2.2246	191	3	lasso	0.03097	1.01e-13	-2.17841	2.94e-02	0.000	0.987	0.000	0.001	0.012
FBXW8-out.wgt.RDat	/u/home/t/tboltz/project-ophoff/rna_whole_blood/cts_TWAS_latest/T_Cells_CD4_Memory_Resting_weights2//FBXW8-out.wgt.RDat	FBXW8	12	1.17e+08	1.17e+08	0.02116	rs3844049	-2.83	rs11068219	2.01e-02	-6.05	1.6103	169	11	enet	0.02126	6.66e-10	-1.65684	9.76e-02	NA	NA	NA	NA	NA
FGD6-out.wgt.RDat	/u/home/t/tboltz/project-ophoff/rna_whole_blood/cts_TWAS_latest/T_Cells_CD4_Memory_Resting_weights2//FGD6-out.wgt.RDat	FGD6	12	9.55e+07	9.56e+07	0.01668	rs301008	5.24	rs864450	1.87e-02	-5.91	3.6916	302	7	lasso	0.01488	2.15e-07	-3.96552	7.32e-05	0.000	0.376	0.000	0.380	0.244
FMNL3-out.wgt.RDat	/u/home/t/tboltz/project-ophoff/rna_whole_blood/cts_TWAS_latest/T_Cells_CD4_Memory_Resting_weights2//FMNL3-out.wgt.RDat	FMNL3	12	5.00e+07	5.01e+07	0.01436	rs7315690	11.94	rs7977389	1.14e-02	-5.51	0.0916	175	175	blup	0.00909	4.20e-05	0.80398	4.21e-01	NA	NA	NA	NA	NA
GALNT6-out.wgt.RDat	/u/home/t/tboltz/project-ophoff/rna_whole_blood/cts_TWAS_latest/T_Cells_CD4_Memory_Resting_weights2//GALNT6-out.wgt.RDat	GALNT6	12	5.17e+07	5.18e+07	0.06520	rs12831858	10.53	rs10876193	5.97e-02	-10.28	4.1849	183	26	enet	0.06647	6.92e-28	-4.56236	5.06e-06	0.000	0.000	0.000	1.000	0.000
GAPDH-out.wgt.RDat	/u/home/t/tboltz/project-ophoff/rna_whole_blood/cts_TWAS_latest/T_Cells_CD4_Memory_Resting_weights2//GAPDH-out.wgt.RDat	GAPDH	12	6.64e+06	6.65e+06	0.08491	rs1639123	-7.11	rs7309414	9.89e-02	-13.15	3.0066	109	10	enet	0.10856	2.65e-45	-3.68427	2.29e-04	0.000	0.000	0.000	1.000	0.000
GATC-out.wgt.RDat	/u/home/t/tboltz/project-ophoff/rna_whole_blood/cts_TWAS_latest/T_Cells_CD4_Memory_Resting_weights2//GATC-out.wgt.RDat	GATC	12	1.21e+08	1.21e+08	0.02002	rs696337	14.37	rs671566	1.17e-02	-5.09	-9.8248	195	18	enet	0.01257	1.75e-06	7.28774	3.15e-13	0.000	0.000	0.034	0.966	0.001
GLIPR1L2-out.wgt.RDat	/u/home/t/tboltz/project-ophoff/rna_whole_blood/cts_TWAS_latest/T_Cells_CD4_Memory_Resting_weights2//GLIPR1L2-out.wgt.RDat	GLIPR1L2	12	7.58e+07	7.58e+07	0.06173	rs2700521	-3.31	rs10879910	3.23e-02	8.49	-0.6159	135	23	enet	0.06223	3.58e-26	-1.58587	1.13e-01	NA	NA	NA	NA	NA
GLIPR1-out.wgt.RDat	/u/home/t/tboltz/project-ophoff/rna_whole_blood/cts_TWAS_latest/T_Cells_CD4_Memory_Resting_weights2//GLIPR1-out.wgt.RDat	GLIPR1	12	7.59e+07	7.59e+07	0.06659	rs2700521	-3.31	rs2700521	3.99e-02	9.16	-3.3148	120	5	lasso	0.05708	4.24e-24	-3.10299	1.92e-03	0.000	0.848	0.000	0.001	0.151
GNS-out.wgt.RDat	/u/home/t/tboltz/project-ophoff/rna_whole_blood/cts_TWAS_latest/T_Cells_CD4_Memory_Resting_weights2//GNS-out.wgt.RDat	GNS	12	6.51e+07	6.52e+07	0.08543	rs959176	-3.39	rs2620733	5.62e-02	-9.99	-0.5002	131	5	lasso	0.05708	4.24e-24	0.28138	7.78e-01	NA	NA	NA	NA	NA
GOLGA3-out.wgt.RDat	/u/home/t/tboltz/project-ophoff/rna_whole_blood/cts_TWAS_latest/T_Cells_CD4_Memory_Resting_weights2//GOLGA3-out.wgt.RDat	GOLGA3	12	1.33e+08	1.33e+08	0.03129	rs12423664	6.50	rs7778	1.10e-02	4.65	3.2784	85	8	enet	0.01586	8.81e-08	4.75014	2.03e-06	0.000	0.000	0.577	0.409	0.013
GPN3-out.wgt.RDat	/u/home/t/tboltz/project-ophoff/rna_whole_blood/cts_TWAS_latest/T_Cells_CD4_Memory_Resting_weights2//GPN3-out.wgt.RDat	GPN3	12	1.11e+08	1.11e+08	0.01486	rs10774610	3.99	rs28609096	1.29e-02	-5.39	-0.0013	123	6	enet	0.01107	6.88e-06	0.03516	9.72e-01	NA	NA	NA	NA	NA
GPR162-out.wgt.RDat	/u/home/t/tboltz/project-ophoff/rna_whole_blood/cts_TWAS_latest/T_Cells_CD4_Memory_Resting_weights2//GPR162-out.wgt.RDat	GPR162	12	6.93e+06	6.94e+06	0.20571	rs1639123	-7.11	rs11064391	5.02e-02	9.45	-1.1455	83	6	lasso	0.07835	1.00e-32	0.47931	6.32e-01	NA	NA	NA	NA	NA
GRIP1-out.wgt.RDat	/u/home/t/tboltz/project-ophoff/rna_whole_blood/cts_TWAS_latest/T_Cells_CD4_Memory_Resting_weights2//GRIP1-out.wgt.RDat	GRIP1	12	6.67e+07	6.75e+07	0.02207	rs12424086	-4.75	rs11176482	1.09e-02	5.19	0.4243	273	21	enet	0.01769	1.68e-08	-0.34763	7.28e-01	NA	NA	NA	NA	NA
GTSF1-out.wgt.RDat	/u/home/t/tboltz/project-ophoff/rna_whole_blood/cts_TWAS_latest/T_Cells_CD4_Memory_Resting_weights2//GTSF1-out.wgt.RDat	GTSF1	12	5.48e+07	5.49e+07	0.02191	rs3087404	11.88	rs7972761	9.36e-03	4.59	-6.0813	103	103	blup	0.00714	2.55e-04	-2.10370	3.54e-02	0.000	0.000	0.438	0.552	0.010
H2AJ-out.wgt.RDat	/u/home/t/tboltz/project-ophoff/rna_whole_blood/cts_TWAS_latest/T_Cells_CD4_Memory_Resting_weights2//H2AJ-out.wgt.RDat	H2AJ	12	1.49e+07	1.49e+07	0.03527	rs2900333	2.32	rs2041909	9.84e-04	4.00	-2.1635	122	23	enet	0.02159	4.95e-10	-1.32875	1.84e-01	NA	NA	NA	NA	NA
HAL-out.wgt.RDat	/u/home/t/tboltz/project-ophoff/rna_whole_blood/cts_TWAS_latest/T_Cells_CD4_Memory_Resting_weights2//HAL-out.wgt.RDat	HAL	12	9.64e+07	9.64e+07	0.13254	rs301008	5.24	rs2660900	7.48e-02	11.84	1.5812	235	235	blup	0.11292	3.77e-47	2.36086	1.82e-02	0.000	0.524	0.000	0.471	0.005
HCAR2-out.wgt.RDat	/u/home/t/tboltz/project-ophoff/rna_whole_blood/cts_TWAS_latest/T_Cells_CD4_Memory_Resting_weights2//HCAR2-out.wgt.RDat	HCAR2	12	1.23e+08	1.23e+08	0.05296	rs1798219	8.99	rs10847570	2.50e-02	6.78	-3.7734	158	16	enet	0.02822	1.23e-12	-4.71307	2.44e-06	0.000	0.000	0.000	0.999	0.001
HCAR3-out.wgt.RDat	/u/home/t/tboltz/project-ophoff/rna_whole_blood/cts_TWAS_latest/T_Cells_CD4_Memory_Resting_weights2//HCAR3-out.wgt.RDat	HCAR3	12	1.23e+08	1.23e+08	0.06613	rs1798219	8.99	rs1798192	1.96e-02	7.25	-3.6520	163	3	lasso	0.03215	3.47e-14	-0.24181	8.09e-01	NA	NA	NA	NA	NA
HEBP1-out.wgt.RDat	/u/home/t/tboltz/project-ophoff/rna_whole_blood/cts_TWAS_latest/T_Cells_CD4_Memory_Resting_weights2//HEBP1-out.wgt.RDat	HEBP1	12	1.31e+07	1.32e+07	0.14551	rs10845590	-3.21	rs3825272	1.31e-01	-15.24	0.1121	180	22	enet	0.16755	4.40e-71	-0.27163	7.86e-01	NA	NA	NA	NA	NA
HRK-out.wgt.RDat	/u/home/t/tboltz/project-ophoff/rna_whole_blood/cts_TWAS_latest/T_Cells_CD4_Memory_Resting_weights2//HRK-out.wgt.RDat	HRK	12	1.17e+08	1.17e+08	0.13471	rs7310727	-3.48	rs4238051	2.31e-02	7.00	0.4927	151	20	enet	0.07793	1.49e-32	-0.16174	8.72e-01	NA	NA	NA	NA	NA
IFFO1-out.wgt.RDat	/u/home/t/tboltz/project-ophoff/rna_whole_blood/cts_TWAS_latest/T_Cells_CD4_Memory_Resting_weights2//IFFO1-out.wgt.RDat	IFFO1	12	6.65e+06	6.67e+06	0.02609	rs1639123	-7.11	rs2286724	1.84e-02	5.88	1.6631	105	1	lasso	0.01689	3.47e-08	1.66310	9.63e-02	NA	NA	NA	NA	NA
IKBIP-out.wgt.RDat	/u/home/t/tboltz/project-ophoff/rna_whole_blood/cts_TWAS_latest/T_Cells_CD4_Memory_Resting_weights2//IKBIP-out.wgt.RDat	IKBIP	12	9.90e+07	9.90e+07	0.05272	rs12581724	-2.43	rs7964472	1.53e-02	5.35	-0.1853	117	117	blup	0.02308	1.28e-10	-1.44128	1.50e-01	NA	NA	NA	NA	NA
IQSEC3-out.wgt.RDat	/u/home/t/tboltz/project-ophoff/rna_whole_blood/cts_TWAS_latest/T_Cells_CD4_Memory_Resting_weights2//IQSEC3-out.wgt.RDat	IQSEC3	12	1.76e+05	2.88e+05	0.03358	rs7955954	-2.76	rs2270799	4.94e-03	4.79	0.1551	68	5	enet	0.02966	3.32e-13	-1.96516	4.94e-02	0.231	0.768	0.000	0.000	0.001
ISCU-out.wgt.RDat	/u/home/t/tboltz/project-ophoff/rna_whole_blood/cts_TWAS_latest/T_Cells_CD4_Memory_Resting_weights2//ISCU-out.wgt.RDat	ISCU	12	1.09e+08	1.09e+08	0.14220	rs888555	3.65	rs12305310	4.45e-02	9.47	0.7579	159	39	enet	0.10522	6.83e-44	2.54859	1.08e-02	0.000	0.997	0.000	0.002	0.001
ITPR2-out.wgt.RDat	/u/home/t/tboltz/project-ophoff/rna_whole_blood/cts_TWAS_latest/T_Cells_CD4_Memory_Resting_weights2//ITPR2-out.wgt.RDat	ITPR2	12	2.65e+07	2.70e+07	0.03902	rs1049376	-4.56	rs7294330	2.12e-02	6.18	1.1355	283	2	lasso	0.03044	1.63e-13	2.14505	3.19e-02	0.000	0.922	0.000	0.076	0.002
KCTD10-out.wgt.RDat	/u/home/t/tboltz/project-ophoff/rna_whole_blood/cts_TWAS_latest/T_Cells_CD4_Memory_Resting_weights2//KCTD10-out.wgt.RDat	KCTD10	12	1.10e+08	1.10e+08	0.07736	rs12314392	8.35	rs2241209	4.36e-02	8.86	1.8288	198	5	lasso	0.04338	1.25e-18	0.53396	5.93e-01	NA	NA	NA	NA	NA
KDM5A-out.wgt.RDat	/u/home/t/tboltz/project-ophoff/rna_whole_blood/cts_TWAS_latest/T_Cells_CD4_Memory_Resting_weights2//KDM5A-out.wgt.RDat	KDM5A	12	3.89e+05	4.98e+05	0.05700	rs10849568	-5.28	rs520932	3.82e-02	-8.22	-1.2797	107	3	lasso	0.04685	5.25e-20	1.64677	9.96e-02	NA	NA	NA	NA	NA
KLRC1-out.wgt.RDat	/u/home/t/tboltz/project-ophoff/rna_whole_blood/cts_TWAS_latest/T_Cells_CD4_Memory_Resting_weights2//KLRC1-out.wgt.RDat	KLRC1	12	1.06e+07	1.06e+07	0.10045	rs2083958	-3.84	rs2734442	1.10e-01	14.07	0.0460	192	7	lasso	0.13174	3.13e-55	-0.09696	9.23e-01	NA	NA	NA	NA	NA
KLRC2-out.wgt.RDat	/u/home/t/tboltz/project-ophoff/rna_whole_blood/cts_TWAS_latest/T_Cells_CD4_Memory_Resting_weights2//KLRC2-out.wgt.RDat	KLRC2	12	1.06e+07	1.06e+07	0.17108	rs2083958	-3.84	rs1478309	1.53e-01	-16.43	0.1322	198	8	lasso	0.21154	1.66e-91	0.07507	9.40e-01	NA	NA	NA	NA	NA
KLRC3-out.wgt.RDat	/u/home/t/tboltz/project-ophoff/rna_whole_blood/cts_TWAS_latest/T_Cells_CD4_Memory_Resting_weights2//KLRC3-out.wgt.RDat	KLRC3	12	1.06e+07	1.06e+07	0.07427	rs2083958	-3.84	rs11053802	1.17e-01	14.27	0.0391	198	3	lasso	0.11438	9.01e-48	0.09789	9.22e-01	NA	NA	NA	NA	NA
KLRC4-out.wgt.RDat	/u/home/t/tboltz/project-ophoff/rna_whole_blood/cts_TWAS_latest/T_Cells_CD4_Memory_Resting_weights2//KLRC4-out.wgt.RDat	KLRC4	12	1.06e+07	1.06e+07	0.09526	rs2083958	-3.84	rs2734562	3.92e-02	8.31	-0.7293	196	18	enet	0.04892	7.86e-21	0.16857	8.66e-01	NA	NA	NA	NA	NA
KMT5A-out.wgt.RDat	/u/home/t/tboltz/project-ophoff/rna_whole_blood/cts_TWAS_latest/T_Cells_CD4_Memory_Resting_weights2//KMT5A-out.wgt.RDat	KMT5A	12	1.24e+08	1.24e+08	0.01876	rs6488898	-5.32	rs10773003	6.75e-03	5.38	-0.0240	208	208	blup	0.01461	2.74e-07	-1.43037	1.53e-01	NA	NA	NA	NA	NA
KRT1-out.wgt.RDat	/u/home/t/tboltz/project-ophoff/rna_whole_blood/cts_TWAS_latest/T_Cells_CD4_Memory_Resting_weights2//KRT1-out.wgt.RDat	KRT1	12	5.31e+07	5.31e+07	0.32171	rs7960040	-3.01	rs1567757	2.61e-01	21.30	-0.1140	402	77	enet	0.38448	1.51e-184	1.46842	1.42e-01	NA	NA	NA	NA	NA
KRT72-out.wgt.RDat	/u/home/t/tboltz/project-ophoff/rna_whole_blood/cts_TWAS_latest/T_Cells_CD4_Memory_Resting_weights2//KRT72-out.wgt.RDat	KRT72	12	5.30e+07	5.30e+07	0.34808	rs17126283	9.71	rs7975662	1.79e-01	-17.72	1.3832	409	43	enet	0.28421	7.43e-128	-1.21327	2.25e-01	NA	NA	NA	NA	NA
KRT73-out.wgt.RDat	/u/home/t/tboltz/project-ophoff/rna_whole_blood/cts_TWAS_latest/T_Cells_CD4_Memory_Resting_weights2//KRT73-out.wgt.RDat	KRT73	12	5.30e+07	5.30e+07	0.45960	rs7960040	-3.01	rs7975662	2.07e-01	-19.04	1.3832	409	64	enet	0.32127	7.86e-148	-1.12951	2.59e-01	NA	NA	NA	NA	NA
KRT77-out.wgt.RDat	/u/home/t/tboltz/project-ophoff/rna_whole_blood/cts_TWAS_latest/T_Cells_CD4_Memory_Resting_weights2//KRT77-out.wgt.RDat	KRT77	12	5.31e+07	5.31e+07	0.34520	rs7960040	-3.01	rs7963098	1.11e-01	14.08	-0.7817	402	57	enet	0.18725	4.29e-80	-0.95669	3.39e-01	NA	NA	NA	NA	NA
KRT79-out.wgt.RDat	/u/home/t/tboltz/project-ophoff/rna_whole_blood/cts_TWAS_latest/T_Cells_CD4_Memory_Resting_weights2//KRT79-out.wgt.RDat	KRT79	12	5.32e+07	5.32e+07	0.04962	rs7960040	-3.01	rs9668186	3.17e-02	7.54	2.6483	374	4	lasso	0.03298	1.64e-14	2.33708	1.94e-02	0.000	0.964	0.000	0.002	0.035
LETMD1-out.wgt.RDat	/u/home/t/tboltz/project-ophoff/rna_whole_blood/cts_TWAS_latest/T_Cells_CD4_Memory_Resting_weights2//LETMD1-out.wgt.RDat	LETMD1	12	5.14e+07	5.15e+07	0.03929	rs7306677	11.01	rs3759405	4.15e-02	-8.80	3.3509	214	5	lasso	0.03967	3.71e-17	-2.11935	3.41e-02	0.000	0.000	0.000	1.000	0.000
LIMA1-out.wgt.RDat	/u/home/t/tboltz/project-ophoff/rna_whole_blood/cts_TWAS_latest/T_Cells_CD4_Memory_Resting_weights2//LIMA1-out.wgt.RDat	LIMA1	12	5.06e+07	5.07e+07	0.02107	rs12422417	12.37	rs706792	1.44e-02	-5.68	-6.9584	187	5	lasso	0.01286	1.35e-06	6.45643	1.07e-10	0.000	0.000	0.002	0.997	0.001
LIN7A-out.wgt.RDat	/u/home/t/tboltz/project-ophoff/rna_whole_blood/cts_TWAS_latest/T_Cells_CD4_Memory_Resting_weights2//LIN7A-out.wgt.RDat	LIN7A	12	8.12e+07	8.13e+07	0.03544	rs11613504	-3.16	rs2037407	-4.97e-04	-4.58	0.4984	305	305	blup	0.00992	1.97e-05	1.21791	2.23e-01	NA	NA	NA	NA	NA
LRP6-out.wgt.RDat	/u/home/t/tboltz/project-ophoff/rna_whole_blood/cts_TWAS_latest/T_Cells_CD4_Memory_Resting_weights2//LRP6-out.wgt.RDat	LRP6	12	1.23e+07	1.24e+07	0.02724	rs10845590	-3.21	rs1181334	2.20e-02	6.34	1.2693	162	2	lasso	0.02022	1.71e-09	1.27697	2.02e-01	NA	NA	NA	NA	NA
LRRK2-out.wgt.RDat	/u/home/t/tboltz/project-ophoff/rna_whole_blood/cts_TWAS_latest/T_Cells_CD4_Memory_Resting_weights2//LRRK2-out.wgt.RDat	LRRK2	12	4.06e+07	4.08e+07	0.11318	rs10878434	4.18	rs2708485	1.49e-01	-16.09	-1.1640	333	13	lasso	0.17237	2.86e-73	1.55870	1.19e-01	NA	NA	NA	NA	NA
LTA4H-out.wgt.RDat	/u/home/t/tboltz/project-ophoff/rna_whole_blood/cts_TWAS_latest/T_Cells_CD4_Memory_Resting_weights2//LTA4H-out.wgt.RDat	LTA4H	12	9.64e+07	9.64e+07	0.35028	rs3794261	3.15	rs763875	1.85e-01	-17.94	-0.8355	250	52	enet	0.28340	1.99e-127	1.21445	2.25e-01	NA	NA	NA	NA	NA
LYZ-out.wgt.RDat	/u/home/t/tboltz/project-ophoff/rna_whole_blood/cts_TWAS_latest/T_Cells_CD4_Memory_Resting_weights2//LYZ-out.wgt.RDat	LYZ	12	6.97e+07	6.97e+07	0.39700	rs3847772	-3.67	rs7308481	4.57e-01	-28.15	-1.3201	205	50	enet	0.58262	0.00e+00	0.80589	4.20e-01	NA	NA	NA	NA	NA
MDM1-out.wgt.RDat	/u/home/t/tboltz/project-ophoff/rna_whole_blood/cts_TWAS_latest/T_Cells_CD4_Memory_Resting_weights2//MDM1-out.wgt.RDat	MDM1	12	6.87e+07	6.87e+07	0.02922	rs7975682	-3.37	rs1026790	1.52e-02	-5.29	2.3817	160	24	enet	0.01644	5.22e-08	-1.10043	2.71e-01	NA	NA	NA	NA	NA
METTL7A-out.wgt.RDat	/u/home/t/tboltz/project-ophoff/rna_whole_blood/cts_TWAS_latest/T_Cells_CD4_Memory_Resting_weights2//METTL7A-out.wgt.RDat	METTL7A	12	5.13e+07	5.13e+07	0.06302	rs7136702	11.18	rs12831858	5.04e-02	-9.41	10.5259	192	5	lasso	0.05594	1.21e-23	-10.09713	5.69e-24	0.000	0.000	0.000	0.667	0.333
MLF2-out.wgt.RDat	/u/home/t/tboltz/project-ophoff/rna_whole_blood/cts_TWAS_latest/T_Cells_CD4_Memory_Resting_weights2//MLF2-out.wgt.RDat	MLF2	12	6.86e+06	6.88e+06	0.02329	rs1639123	-7.11	rs25680	-4.11e-04	-3.18	-2.1276	83	83	blup	0.00290	1.41e-02	2.40171	1.63e-02	0.000	0.000	0.972	0.012	0.016
MMAB-out.wgt.RDat	/u/home/t/tboltz/project-ophoff/rna_whole_blood/cts_TWAS_latest/T_Cells_CD4_Memory_Resting_weights2//MMAB-out.wgt.RDat	MMAB	12	1.10e+08	1.10e+08	0.02311	rs12314392	8.35	rs12817689	2.08e-02	-6.28	6.7765	213	6	lasso	0.02077	1.04e-09	-6.21601	5.10e-10	0.000	0.000	0.000	0.996	0.004
MORN3-out.wgt.RDat	/u/home/t/tboltz/project-ophoff/rna_whole_blood/cts_TWAS_latest/T_Cells_CD4_Memory_Resting_weights2//MORN3-out.wgt.RDat	MORN3	12	1.22e+08	1.22e+08	0.12267	rs4069666	-6.26	rs12320939	7.70e-02	11.60	0.7291	162	4	lasso	0.10000	1.06e-41	1.25671	2.09e-01	NA	NA	NA	NA	NA
MPHOSPH9-out.wgt.RDat	/u/home/t/tboltz/project-ophoff/rna_whole_blood/cts_TWAS_latest/T_Cells_CD4_Memory_Resting_weights2//MPHOSPH9-out.wgt.RDat	MPHOSPH9	12	1.24e+08	1.24e+08	0.01123	rs1798219	8.99	rs940904	1.59e-02	-5.59	-0.2909	244	2	lasso	0.01354	7.22e-07	0.62984	5.29e-01	NA	NA	NA	NA	NA
MRPL42-out.wgt.RDat	/u/home/t/tboltz/project-ophoff/rna_whole_blood/cts_TWAS_latest/T_Cells_CD4_Memory_Resting_weights2//MRPL42-out.wgt.RDat	MRPL42	12	9.39e+07	9.39e+07	0.07764	rs7976742	6.81	rs11107052	8.68e-02	12.35	4.6967	154	9	lasso	0.10918	1.45e-45	4.68532	2.80e-06	0.000	0.000	0.000	0.995	0.004
MYRFL-out.wgt.RDat	/u/home/t/tboltz/project-ophoff/rna_whole_blood/cts_TWAS_latest/T_Cells_CD4_Memory_Resting_weights2//MYRFL-out.wgt.RDat	MYRFL	12	7.02e+07	7.04e+07	0.09533	rs3847772	-3.67	rs1586983	8.84e-02	12.51	0.6958	354	1	lasso	0.08878	5.05e-37	0.69580	4.87e-01	NA	NA	NA	NA	NA
NCAPD2-out.wgt.RDat	/u/home/t/tboltz/project-ophoff/rna_whole_blood/cts_TWAS_latest/T_Cells_CD4_Memory_Resting_weights2//NCAPD2-out.wgt.RDat	NCAPD2	12	6.60e+06	6.64e+06	0.02462	rs1639123	-7.11	rs917634	2.83e-02	-7.09	4.9251	114	114	blup	0.03028	1.89e-13	-3.18683	1.44e-03	0.000	0.000	0.000	0.999	0.001
NEDD1-out.wgt.RDat	/u/home/t/tboltz/project-ophoff/rna_whole_blood/cts_TWAS_latest/T_Cells_CD4_Memory_Resting_weights2//NEDD1-out.wgt.RDat	NEDD1	12	9.73e+07	9.73e+07	0.04065	rs1582341	-3.39	rs10860105	2.70e-02	-7.77	1.1167	274	15	enet	0.03625	8.39e-16	-2.22835	2.59e-02	0.000	0.995	0.000	0.002	0.003
NELL2-out.wgt.RDat	/u/home/t/tboltz/project-ophoff/rna_whole_blood/cts_TWAS_latest/T_Cells_CD4_Memory_Resting_weights2//NELL2-out.wgt.RDat	NELL2	12	4.49e+07	4.53e+07	0.02620	rs641782	3.48	rs2710460	1.33e-02	5.94	-0.4322	246	13	enet	0.01380	5.74e-07	-0.74707	4.55e-01	NA	NA	NA	NA	NA
NFE2-out.wgt.RDat	/u/home/t/tboltz/project-ophoff/rna_whole_blood/cts_TWAS_latest/T_Cells_CD4_Memory_Resting_weights2//NFE2-out.wgt.RDat	NFE2	12	5.47e+07	5.47e+07	0.01752	rs3087404	11.88	rs6580981	-2.60e-04	2.72	11.1620	91	91	blup	0.00534	1.36e-03	7.98853	1.37e-15	0.000	0.000	0.965	0.007	0.028
NINJ2-out.wgt.RDat	/u/home/t/tboltz/project-ophoff/rna_whole_blood/cts_TWAS_latest/T_Cells_CD4_Memory_Resting_weights2//NINJ2-out.wgt.RDat	NINJ2	12	6.73e+05	7.73e+05	0.13352	rs10849568	-5.28	rs10849347	7.38e-02	11.44	-0.8634	130	39	enet	0.10715	1.04e-44	-2.02261	4.31e-02	0.000	0.409	0.000	0.590	0.001
NT5DC3-out.wgt.RDat	/u/home/t/tboltz/project-ophoff/rna_whole_blood/cts_TWAS_latest/T_Cells_CD4_Memory_Resting_weights2//NT5DC3-out.wgt.RDat	NT5DC3	12	1.04e+08	1.04e+08	0.04486	rs4135067	-2.77	rs10861110	4.11e-02	8.90	-0.2688	244	7	lasso	0.04187	4.99e-18	0.08598	9.31e-01	NA	NA	NA	NA	NA
NUDT4-out.wgt.RDat	/u/home/t/tboltz/project-ophoff/rna_whole_blood/cts_TWAS_latest/T_Cells_CD4_Memory_Resting_weights2//NUDT4-out.wgt.RDat	NUDT4	12	9.38e+07	9.38e+07	0.11549	rs7976742	6.81	rs17790482	7.28e-02	11.29	6.5303	127	5	lasso	0.09857	4.25e-41	5.38162	7.38e-08	0.000	0.000	0.000	0.007	0.993
NUP107-out.wgt.RDat	/u/home/t/tboltz/project-ophoff/rna_whole_blood/cts_TWAS_latest/T_Cells_CD4_Memory_Resting_weights2//NUP107-out.wgt.RDat	NUP107	12	6.91e+07	6.91e+07	0.01435	rs1026789	2.42	rs10878858	7.96e-03	-4.66	0.0654	123	123	blup	0.00696	3.01e-04	0.34664	7.29e-01	NA	NA	NA	NA	NA
OAS1-out.wgt.RDat	/u/home/t/tboltz/project-ophoff/rna_whole_blood/cts_TWAS_latest/T_Cells_CD4_Memory_Resting_weights2//OAS1-out.wgt.RDat	OAS1	12	1.13e+08	1.13e+08	0.06182	rs2301756	12.71	rs10774675	6.80e-02	-11.04	-2.5502	129	4	lasso	0.07489	2.60e-31	2.77482	5.52e-03	0.000	0.000	0.000	1.000	0.000
OASL-out.wgt.RDat	/u/home/t/tboltz/project-ophoff/rna_whole_blood/cts_TWAS_latest/T_Cells_CD4_Memory_Resting_weights2//OASL-out.wgt.RDat	OASL	12	1.21e+08	1.21e+08	0.14758	rs696337	14.37	rs2254779	4.85e-02	-9.23	1.8119	263	38	enet	0.05980	3.42e-25	2.28974	2.20e-02	0.000	0.000	0.000	1.000	0.000
OSBPL8-out.wgt.RDat	/u/home/t/tboltz/project-ophoff/rna_whole_blood/cts_TWAS_latest/T_Cells_CD4_Memory_Resting_weights2//OSBPL8-out.wgt.RDat	OSBPL8	12	7.67e+07	7.70e+07	0.24431	rs10506663	-3.28	rs1512504	1.69e-01	17.17	0.5604	117	8	enet	0.17403	5.01e-74	0.51644	6.06e-01	NA	NA	NA	NA	NA
P2RX4-out.wgt.RDat	/u/home/t/tboltz/project-ophoff/rna_whole_blood/cts_TWAS_latest/T_Cells_CD4_Memory_Resting_weights2//P2RX4-out.wgt.RDat	P2RX4	12	1.22e+08	1.22e+08	0.05724	rs696337	14.37	rs3794207	9.81e-03	-5.76	0.0252	245	15	enet	0.02238	2.40e-10	2.80603	5.02e-03	0.000	0.000	0.006	0.994	0.000
P2RX7-out.wgt.RDat	/u/home/t/tboltz/project-ophoff/rna_whole_blood/cts_TWAS_latest/T_Cells_CD4_Memory_Resting_weights2//P2RX7-out.wgt.RDat	P2RX7	12	1.22e+08	1.22e+08	0.01873	rs696337	14.37	rs208298	6.86e-03	4.82	2.0159	268	3	lasso	0.01153	4.50e-06	2.61492	8.92e-03	0.000	0.000	0.219	0.777	0.004
PITPNM2-out.wgt.RDat	/u/home/t/tboltz/project-ophoff/rna_whole_blood/cts_TWAS_latest/T_Cells_CD4_Memory_Resting_weights2//PITPNM2-out.wgt.RDat	PITPNM2	12	1.23e+08	1.24e+08	0.00714	rs1798219	8.99	rs1568427	9.93e-03	4.81	-0.8913	217	2	lasso	0.01012	1.63e-05	-1.36468	1.72e-01	NA	NA	NA	NA	NA
PLEKHA5-out.wgt.RDat	/u/home/t/tboltz/project-ophoff/rna_whole_blood/cts_TWAS_latest/T_Cells_CD4_Memory_Resting_weights2//PLEKHA5-out.wgt.RDat	PLEKHA5	12	1.93e+07	1.95e+07	0.08654	rs7972408	-2.85	rs10841162	4.90e-02	-9.41	-1.6597	258	22	enet	0.06499	2.75e-27	0.75501	4.50e-01	NA	NA	NA	NA	NA
PPHLN1-out.wgt.RDat	/u/home/t/tboltz/project-ophoff/rna_whole_blood/cts_TWAS_latest/T_Cells_CD4_Memory_Resting_weights2//PPHLN1-out.wgt.RDat	PPHLN1	12	4.26e+07	4.29e+07	0.03636	rs2201697	2.28	rs17091102	1.22e-02	5.97	1.5471	179	22	enet	0.02350	8.75e-11	0.89564	3.70e-01	NA	NA	NA	NA	NA
PRH1-out.wgt.RDat	/u/home/t/tboltz/project-ophoff/rna_whole_blood/cts_TWAS_latest/T_Cells_CD4_Memory_Resting_weights2//PRH1-out.wgt.RDat	PRH1	12	1.10e+07	1.13e+07	0.03254	rs2083958	-3.84	rs6488330	3.50e-02	7.93	-1.2143	151	151	blup	0.03542	1.79e-15	-0.72720	4.67e-01	NA	NA	NA	NA	NA
RAB3IP-out.wgt.RDat	/u/home/t/tboltz/project-ophoff/rna_whole_blood/cts_TWAS_latest/T_Cells_CD4_Memory_Resting_weights2//RAB3IP-out.wgt.RDat	RAB3IP	12	7.01e+07	7.02e+07	0.03846	rs3847772	-3.67	rs1240259	1.98e-02	-6.11	1.4394	330	11	enet	0.02495	2.36e-11	1.21823	2.23e-01	NA	NA	NA	NA	NA
RAB5B-out.wgt.RDat	/u/home/t/tboltz/project-ophoff/rna_whole_blood/cts_TWAS_latest/T_Cells_CD4_Memory_Resting_weights2//RAB5B-out.wgt.RDat	RAB5B	12	5.64e+07	5.64e+07	0.02215	rs773121	4.69	rs41392645	2.36e-02	6.85	-2.9366	95	4	lasso	0.02415	4.87e-11	-3.17927	1.48e-03	0.000	0.611	0.000	0.349	0.040
RAD9B-out.wgt.RDat	/u/home/t/tboltz/project-ophoff/rna_whole_blood/cts_TWAS_latest/T_Cells_CD4_Memory_Resting_weights2//RAD9B-out.wgt.RDat	RAD9B	12	1.11e+08	1.11e+08	0.01593	rs10774610	3.99	rs28609096	1.21e-02	4.94	-0.0013	115	1	lasso	0.01000	1.83e-05	-0.00130	9.99e-01	NA	NA	NA	NA	NA
RBMS2-out.wgt.RDat	/u/home/t/tboltz/project-ophoff/rna_whole_blood/cts_TWAS_latest/T_Cells_CD4_Memory_Resting_weights2//RBMS2-out.wgt.RDat	RBMS2	12	5.69e+07	5.70e+07	0.03234	rs3886083	7.05	rs7299115	2.00e-02	-6.10	-1.5471	158	4	lasso	0.01619	6.56e-08	1.53905	1.24e-01	NA	NA	NA	NA	NA
RESF1-out.wgt.RDat	/u/home/t/tboltz/project-ophoff/rna_whole_blood/cts_TWAS_latest/T_Cells_CD4_Memory_Resting_weights2//RESF1-out.wgt.RDat	RESF1	12	3.21e+07	3.21e+07	0.11114	rs1057994	6.27	rs7300260	5.21e-02	9.66	-0.3667	227	33	enet	0.08170	4.20e-34	-3.91030	9.22e-05	0.000	0.003	0.000	0.997	0.000
RHNO1-out.wgt.RDat	/u/home/t/tboltz/project-ophoff/rna_whole_blood/cts_TWAS_latest/T_Cells_CD4_Memory_Resting_weights2//RHNO1-out.wgt.RDat	RHNO1	12	2.99e+06	3.00e+06	0.01961	rs28990715	-4.27	rs1860434	2.19e-02	-6.33	-3.7663	144	3	lasso	0.02435	4.07e-11	4.13273	3.58e-05	0.000	0.434	0.000	0.008	0.558
RILPL2-out.wgt.RDat	/u/home/t/tboltz/project-ophoff/rna_whole_blood/cts_TWAS_latest/T_Cells_CD4_Memory_Resting_weights2//RILPL2-out.wgt.RDat	RILPL2	12	1.24e+08	1.24e+08	0.02070	rs6488898	-5.32	rs2695478	9.89e-03	4.77	-2.2576	213	213	blup	0.01678	3.85e-08	-0.28463	7.76e-01	NA	NA	NA	NA	NA
RPAP3-out.wgt.RDat	/u/home/t/tboltz/project-ophoff/rna_whole_blood/cts_TWAS_latest/T_Cells_CD4_Memory_Resting_weights2//RPAP3-out.wgt.RDat	RPAP3	12	4.81e+07	4.81e+07	0.03742	rs886589	-4.19	rs739856	8.20e-03	-4.56	1.0678	220	26	enet	0.01108	6.78e-06	-0.10426	9.17e-01	NA	NA	NA	NA	NA
RPH3A-out.wgt.RDat	/u/home/t/tboltz/project-ophoff/rna_whole_blood/cts_TWAS_latest/T_Cells_CD4_Memory_Resting_weights2//RPH3A-out.wgt.RDat	RPH3A	12	1.13e+08	1.13e+08	0.01718	rs11066257	12.80	rs886479	1.28e-02	5.33	-0.7470	161	1	lasso	0.01038	1.29e-05	-0.74700	4.55e-01	NA	NA	NA	NA	NA
RPS26-out.wgt.RDat	/u/home/t/tboltz/project-ophoff/rna_whole_blood/cts_TWAS_latest/T_Cells_CD4_Memory_Resting_weights2//RPS26-out.wgt.RDat	RPS26	12	5.64e+07	5.64e+07	0.27624	rs773121	4.69	rs1701704	1.48e-01	16.22	0.6475	95	8	lasso	0.24612	2.29e-108	2.52394	1.16e-02	0.000	0.631	0.000	0.368	0.001
SCN8A-out.wgt.RDat	/u/home/t/tboltz/project-ophoff/rna_whole_blood/cts_TWAS_latest/T_Cells_CD4_Memory_Resting_weights2//SCN8A-out.wgt.RDat	SCN8A	12	5.20e+07	5.22e+07	0.01814	rs7979353	11.34	rs12369744	1.18e-02	-4.90	0.0187	184	2	lasso	0.01079	8.89e-06	-0.05941	9.53e-01	NA	NA	NA	NA	NA
SELPLG-out.wgt.RDat	/u/home/t/tboltz/project-ophoff/rna_whole_blood/cts_TWAS_latest/T_Cells_CD4_Memory_Resting_weights2//SELPLG-out.wgt.RDat	SELPLG	12	1.09e+08	1.09e+08	0.07065	rs888555	3.65	rs17040818	2.73e-02	7.00	0.2879	162	5	lasso	0.03524	2.10e-15	-0.01641	9.87e-01	NA	NA	NA	NA	NA
SENP1-out.wgt.RDat	/u/home/t/tboltz/project-ophoff/rna_whole_blood/cts_TWAS_latest/T_Cells_CD4_Memory_Resting_weights2//SENP1-out.wgt.RDat	SENP1	12	4.84e+07	4.85e+07	0.01651	rs886589	-4.19	rs4760707	7.88e-03	-5.28	-0.1032	235	13	enet	0.01425	3.81e-07	0.86902	3.85e-01	NA	NA	NA	NA	NA
SH2B3-out.wgt.RDat	/u/home/t/tboltz/project-ophoff/rna_whole_blood/cts_TWAS_latest/T_Cells_CD4_Memory_Resting_weights2//SH2B3-out.wgt.RDat	SH2B3	12	1.12e+08	1.12e+08	0.01147	rs16941724	11.98	rs1029388	6.06e-03	-4.48	10.3518	143	3	lasso	0.00548	1.20e-03	-10.19957	1.99e-24	0.000	0.000	0.333	0.654	0.013
SLC48A1-out.wgt.RDat	/u/home/t/tboltz/project-ophoff/rna_whole_blood/cts_TWAS_latest/T_Cells_CD4_Memory_Resting_weights2//SLC48A1-out.wgt.RDat	SLC48A1	12	4.81e+07	4.82e+07	0.13228	rs886589	-4.19	rs7135791	3.68e-02	8.19	1.4173	226	3	lasso	0.05422	5.93e-23	0.91859	3.58e-01	NA	NA	NA	NA	NA
SMIM10L1-out.wgt.RDat	/u/home/t/tboltz/project-ophoff/rna_whole_blood/cts_TWAS_latest/T_Cells_CD4_Memory_Resting_weights2//SMIM10L1-out.wgt.RDat	SMIM10L1	12	1.13e+07	1.13e+07	0.03832	rs2083958	-3.84	rs7132674	3.84e-02	8.40	-0.4087	140	11	enet	0.03848	1.09e-16	-0.22118	8.25e-01	NA	NA	NA	NA	NA
SOAT2-out.wgt.RDat	/u/home/t/tboltz/project-ophoff/rna_whole_blood/cts_TWAS_latest/T_Cells_CD4_Memory_Resting_weights2//SOAT2-out.wgt.RDat	SOAT2	12	5.35e+07	5.35e+07	0.03343	rs10876447	4.86	rs7308390	1.36e-02	-5.07	-1.0374	278	5	lasso	0.00848	7.38e-05	1.09188	2.75e-01	NA	NA	NA	NA	NA
SOCS2-out.wgt.RDat	/u/home/t/tboltz/project-ophoff/rna_whole_blood/cts_TWAS_latest/T_Cells_CD4_Memory_Resting_weights2//SOCS2-out.wgt.RDat	SOCS2	12	9.40e+07	9.40e+07	0.01240	rs7976742	6.81	rs9308296	1.71e-02	5.82	2.0670	163	4	lasso	0.01484	2.22e-07	2.07640	3.79e-02	0.000	0.000	0.002	0.998	0.000
SP1-out.wgt.RDat	/u/home/t/tboltz/project-ophoff/rna_whole_blood/cts_TWAS_latest/T_Cells_CD4_Memory_Resting_weights2//SP1-out.wgt.RDat	SP1	12	5.38e+07	5.38e+07	0.02914	rs10876447	4.86	rs7315782	2.49e-02	7.01	4.4975	181	4	lasso	0.02395	5.81e-11	4.57003	4.88e-06	0.000	0.030	0.000	0.010	0.960
SPRYD4-out.wgt.RDat	/u/home/t/tboltz/project-ophoff/rna_whole_blood/cts_TWAS_latest/T_Cells_CD4_Memory_Resting_weights2//SPRYD4-out.wgt.RDat	SPRYD4	12	5.69e+07	5.69e+07	0.02544	rs2277339	-6.63	rs7302925	1.72e-02	5.60	-1.9969	131	5	lasso	0.01503	1.87e-07	-1.80347	7.13e-02	NA	NA	NA	NA	NA
SPX-out.wgt.RDat	/u/home/t/tboltz/project-ophoff/rna_whole_blood/cts_TWAS_latest/T_Cells_CD4_Memory_Resting_weights2//SPX-out.wgt.RDat	SPX	12	2.17e+07	2.17e+07	0.13345	rs6487213	3.77	rs3765093	5.77e-02	10.28	3.1218	300	5	lasso	0.07107	9.39e-30	3.23138	1.23e-03	0.000	0.877	0.000	0.012	0.110
ST8SIA1-out.wgt.RDat	/u/home/t/tboltz/project-ophoff/rna_whole_blood/cts_TWAS_latest/T_Cells_CD4_Memory_Resting_weights2//ST8SIA1-out.wgt.RDat	ST8SIA1	12	2.22e+07	2.26e+07	0.22289	rs7134655	-3.72	rs7968922	2.01e-01	18.88	1.2747	180	14	enet	0.20915	2.28e-90	1.41968	1.56e-01	NA	NA	NA	NA	NA
STAT6-out.wgt.RDat	/u/home/t/tboltz/project-ophoff/rna_whole_blood/cts_TWAS_latest/T_Cells_CD4_Memory_Resting_weights2//STAT6-out.wgt.RDat	STAT6	12	5.75e+07	5.75e+07	0.08338	rs3886083	7.05	rs324015	3.48e-02	-7.84	1.0358	143	7	lasso	0.05369	9.71e-23	-2.49961	1.24e-02	0.000	0.000	0.000	1.000	0.000
STX2-out.wgt.RDat	/u/home/t/tboltz/project-ophoff/rna_whole_blood/cts_TWAS_latest/T_Cells_CD4_Memory_Resting_weights2//STX2-out.wgt.RDat	STX2	12	1.31e+08	1.31e+08	0.10027	rs1195575	-3.85	rs1106369	1.75e-01	-17.56	-0.3678	181	3	lasso	0.17292	1.60e-73	0.34397	7.31e-01	NA	NA	NA	NA	NA
TAFA2-out.wgt.RDat	/u/home/t/tboltz/project-ophoff/rna_whole_blood/cts_TWAS_latest/T_Cells_CD4_Memory_Resting_weights2//TAFA2-out.wgt.RDat	TAFA2	12	6.21e+07	6.27e+07	0.19996	rs3759290	3.74	rs12310651	3.47e-02	9.18	-1.4868	240	36	enet	0.14792	2.60e-62	-5.01588	5.28e-07	0.000	0.994	0.000	0.002	0.003
TAPBPL-out.wgt.RDat	/u/home/t/tboltz/project-ophoff/rna_whole_blood/cts_TWAS_latest/T_Cells_CD4_Memory_Resting_weights2//TAPBPL-out.wgt.RDat	TAPBPL	12	6.56e+06	6.58e+06	0.03128	rs1639123	-7.11	rs2532497	3.43e-02	7.89	-0.5951	126	5	lasso	0.03257	2.37e-14	-0.14567	8.84e-01	NA	NA	NA	NA	NA
TAS2R10-out.wgt.RDat	/u/home/t/tboltz/project-ophoff/rna_whole_blood/cts_TWAS_latest/T_Cells_CD4_Memory_Resting_weights2//TAS2R10-out.wgt.RDat	TAS2R10	12	1.10e+07	1.10e+07	0.03088	rs2083958	-3.84	rs7310849	2.58e-02	-6.95	0.4236	152	3	lasso	0.02785	1.71e-12	-0.46960	6.39e-01	NA	NA	NA	NA	NA
TAS2R13-out.wgt.RDat	/u/home/t/tboltz/project-ophoff/rna_whole_blood/cts_TWAS_latest/T_Cells_CD4_Memory_Resting_weights2//TAS2R13-out.wgt.RDat	TAS2R13	12	1.11e+07	1.11e+07	0.08463	rs2083958	-3.84	rs7310849	1.26e-01	-15.28	0.4236	133	19	enet	0.16543	3.98e-70	-0.58220	5.60e-01	NA	NA	NA	NA	NA
TAS2R14-out.wgt.RDat	/u/home/t/tboltz/project-ophoff/rna_whole_blood/cts_TWAS_latest/T_Cells_CD4_Memory_Resting_weights2//TAS2R14-out.wgt.RDat	TAS2R14	12	1.11e+07	1.13e+07	0.11079	rs2083958	-3.84	rs7310849	1.71e-01	-18.34	0.4236	163	38	enet	0.25222	2.02e-111	-0.53918	5.90e-01	NA	NA	NA	NA	NA
TAS2R19-out.wgt.RDat	/u/home/t/tboltz/project-ophoff/rna_whole_blood/cts_TWAS_latest/T_Cells_CD4_Memory_Resting_weights2//TAS2R19-out.wgt.RDat	TAS2R19	12	1.12e+07	1.12e+07	0.04830	rs2083958	-3.84	rs7132674	5.06e-02	9.92	-0.4087	137	17	enet	0.06093	1.19e-25	-0.78213	4.34e-01	NA	NA	NA	NA	NA
TAS2R20-out.wgt.RDat	/u/home/t/tboltz/project-ophoff/rna_whole_blood/cts_TWAS_latest/T_Cells_CD4_Memory_Resting_weights2//TAS2R20-out.wgt.RDat	TAS2R20	12	1.11e+07	1.12e+07	0.10367	rs2083958	-3.84	rs10772413	1.70e-01	-17.35	0.3710	136	8	lasso	0.20108	1.50e-86	-0.48028	6.31e-01	NA	NA	NA	NA	NA
TAS2R30-out.wgt.RDat	/u/home/t/tboltz/project-ophoff/rna_whole_blood/cts_TWAS_latest/T_Cells_CD4_Memory_Resting_weights2//TAS2R30-out.wgt.RDat	TAS2R30	12	1.13e+07	1.13e+07	0.08820	rs2083958	-3.84	rs1551191	6.84e-02	11.14	-0.3973	135	5	lasso	0.06986	2.92e-29	-0.42696	6.69e-01	NA	NA	NA	NA	NA
TAS2R31-out.wgt.RDat	/u/home/t/tboltz/project-ophoff/rna_whole_blood/cts_TWAS_latest/T_Cells_CD4_Memory_Resting_weights2//TAS2R31-out.wgt.RDat	TAS2R31	12	1.12e+07	1.12e+07	0.03276	rs2083958	-3.84	rs6488331	3.46e-02	8.95	-0.4895	135	9	enet	0.05701	4.52e-24	-1.27430	2.03e-01	NA	NA	NA	NA	NA
TAS2R43-out.wgt.RDat	/u/home/t/tboltz/project-ophoff/rna_whole_blood/cts_TWAS_latest/T_Cells_CD4_Memory_Resting_weights2//TAS2R43-out.wgt.RDat	TAS2R43	12	1.12e+07	1.12e+07	0.32583	rs2083958	-3.84	rs1376250	4.88e-01	-29.07	-0.1568	128	2	lasso	0.48948	8.83e-255	0.17710	8.59e-01	NA	NA	NA	NA	NA
TAS2R46-out.wgt.RDat	/u/home/t/tboltz/project-ophoff/rna_whole_blood/cts_TWAS_latest/T_Cells_CD4_Memory_Resting_weights2//TAS2R46-out.wgt.RDat	TAS2R46	12	1.12e+07	1.12e+07	0.07608	rs2083958	-3.84	rs4763602	6.87e-02	-12.05	0.2383	128	4	lasso	0.11649	1.14e-48	-0.44559	6.56e-01	NA	NA	NA	NA	NA
TAS2R50-out.wgt.RDat	/u/home/t/tboltz/project-ophoff/rna_whole_blood/cts_TWAS_latest/T_Cells_CD4_Memory_Resting_weights2//TAS2R50-out.wgt.RDat	TAS2R50	12	1.11e+07	1.11e+07	0.07597	rs2083958	-3.84	rs7310849	1.17e-01	-14.42	0.4236	134	5	lasso	0.12736	2.46e-53	-0.42770	6.69e-01	NA	NA	NA	NA	NA
TBC1D30-out.wgt.RDat	/u/home/t/tboltz/project-ophoff/rna_whole_blood/cts_TWAS_latest/T_Cells_CD4_Memory_Resting_weights2//TBC1D30-out.wgt.RDat	TBC1D30	12	6.52e+07	6.53e+07	0.01966	rs959176	-3.39	rs1147095	1.82e-02	-5.75	-0.5240	130	2	lasso	0.01648	5.01e-08	0.55360	5.80e-01	NA	NA	NA	NA	NA
TCP11L2-out.wgt.RDat	/u/home/t/tboltz/project-ophoff/rna_whole_blood/cts_TWAS_latest/T_Cells_CD4_Memory_Resting_weights2//TCP11L2-out.wgt.RDat	TCP11L2	12	1.07e+08	1.07e+08	0.03386	rs10861575	2.06	rs1532587	3.28e-02	7.80	1.9458	109	1	lasso	0.03137	7.05e-14	1.94580	5.17e-02	NA	NA	NA	NA	NA
TESC-out.wgt.RDat	/u/home/t/tboltz/project-ophoff/rna_whole_blood/cts_TWAS_latest/T_Cells_CD4_Memory_Resting_weights2//TESC-out.wgt.RDat	TESC	12	1.17e+08	1.18e+08	0.03998	rs3844049	-2.83	rs2291911	2.41e-02	6.62	0.4335	169	4	lasso	0.02703	3.58e-12	0.48437	6.28e-01	NA	NA	NA	NA	NA
TESPA1-out.wgt.RDat	/u/home/t/tboltz/project-ophoff/rna_whole_blood/cts_TWAS_latest/T_Cells_CD4_Memory_Resting_weights2//TESPA1-out.wgt.RDat	TESPA1	12	5.53e+07	5.54e+07	0.02602	rs10876561	-7.18	rs997173	1.14e-02	5.59	1.1281	191	6	lasso	0.01524	1.55e-07	0.66497	5.06e-01	NA	NA	NA	NA	NA
TFCP2-out.wgt.RDat	/u/home/t/tboltz/project-ophoff/rna_whole_blood/cts_TWAS_latest/T_Cells_CD4_Memory_Resting_weights2//TFCP2-out.wgt.RDat	TFCP2	12	5.15e+07	5.16e+07	0.01211	rs7306677	11.01	rs1056897	1.44e-02	5.22	4.5834	215	2	lasso	0.01209	2.72e-06	5.22942	1.70e-07	0.000	0.000	0.052	0.934	0.015
TMBIM4-out.wgt.RDat	/u/home/t/tboltz/project-ophoff/rna_whole_blood/cts_TWAS_latest/T_Cells_CD4_Memory_Resting_weights2//TMBIM4-out.wgt.RDat	TMBIM4	12	6.65e+07	6.66e+07	0.04696	rs12424086	-4.75	rs12832926	4.86e-02	-9.40	0.0283	187	4	lasso	0.05455	4.39e-23	0.00944	9.92e-01	NA	NA	NA	NA	NA
TMCC3-out.wgt.RDat	/u/home/t/tboltz/project-ophoff/rna_whole_blood/cts_TWAS_latest/T_Cells_CD4_Memory_Resting_weights2//TMCC3-out.wgt.RDat	TMCC3	12	9.50e+07	9.50e+07	0.04909	rs1553295	4.08	rs2366632	2.60e-02	-6.96	0.0640	257	4	lasso	0.02848	9.70e-13	-0.20245	8.40e-01	NA	NA	NA	NA	NA
TMEM106C-out.wgt.RDat	/u/home/t/tboltz/project-ophoff/rna_whole_blood/cts_TWAS_latest/T_Cells_CD4_Memory_Resting_weights2//TMEM106C-out.wgt.RDat	TMEM106C	12	4.84e+07	4.84e+07	0.01627	rs886589	-4.19	rs4760670	6.17e-03	-5.06	-0.8837	218	218	blup	0.00378	6.03e-03	-0.45741	6.47e-01	NA	NA	NA	NA	NA
TMEM116-out.wgt.RDat	/u/home/t/tboltz/project-ophoff/rna_whole_blood/cts_TWAS_latest/T_Cells_CD4_Memory_Resting_weights2//TMEM116-out.wgt.RDat	TMEM116	12	1.12e+08	1.12e+08	0.00987	rs11066257	12.80	rs666951	1.60e-02	-5.79	10.8363	141	141	blup	0.01459	2.78e-07	-12.39492	2.78e-35	0.000	0.000	0.000	0.352	0.648
TMPO-out.wgt.RDat	/u/home/t/tboltz/project-ophoff/rna_whole_blood/cts_TWAS_latest/T_Cells_CD4_Memory_Resting_weights2//TMPO-out.wgt.RDat	TMPO	12	9.89e+07	9.89e+07	0.01145	rs12581724	-2.43	rs7955167	2.84e-03	4.28	2.2729	124	3	lasso	0.00799	1.15e-04	2.57776	9.94e-03	0.590	0.407	0.000	0.000	0.002
TMTC1-out.wgt.RDat	/u/home/t/tboltz/project-ophoff/rna_whole_blood/cts_TWAS_latest/T_Cells_CD4_Memory_Resting_weights2//TMTC1-out.wgt.RDat	TMTC1	12	2.97e+07	2.99e+07	0.37231	rs12826568	-3.27	rs302335	1.96e-01	18.43	-0.3637	338	60	enet	0.28104	3.42e-126	-0.31901	7.50e-01	NA	NA	NA	NA	NA
TUBA1A-out.wgt.RDat	/u/home/t/tboltz/project-ophoff/rna_whole_blood/cts_TWAS_latest/T_Cells_CD4_Memory_Resting_weights2//TUBA1A-out.wgt.RDat	TUBA1A	12	4.96e+07	4.96e+07	0.07199	rs2335451	-2.99	rs10875912	3.05e-02	-7.74	-1.8353	126	6	lasso	0.03650	6.67e-16	1.94352	5.20e-02	NA	NA	NA	NA	NA
TXNRD1-out.wgt.RDat	/u/home/t/tboltz/project-ophoff/rna_whole_blood/cts_TWAS_latest/T_Cells_CD4_Memory_Resting_weights2//TXNRD1-out.wgt.RDat	TXNRD1	12	1.05e+08	1.05e+08	0.03914	rs4135067	-2.77	rs7977553	2.66e-02	7.56	-0.4951	379	4	lasso	0.02946	3.98e-13	-0.41248	6.80e-01	NA	NA	NA	NA	NA
UBE3B-out.wgt.RDat	/u/home/t/tboltz/project-ophoff/rna_whole_blood/cts_TWAS_latest/T_Cells_CD4_Memory_Resting_weights2//UBE3B-out.wgt.RDat	UBE3B	12	1.10e+08	1.10e+08	0.08226	rs12314392	8.35	rs2241209	4.66e-02	9.11	1.8288	209	5	lasso	0.04774	2.32e-20	1.57148	1.16e-01	NA	NA	NA	NA	NA
UHRF1BP1L-out.wgt.RDat	/u/home/t/tboltz/project-ophoff/rna_whole_blood/cts_TWAS_latest/T_Cells_CD4_Memory_Resting_weights2//UHRF1BP1L-out.wgt.RDat	UHRF1BP1L	12	1.00e+08	1.01e+08	0.05288	rs11609439	2.25	rs12370791	5.08e-02	-9.65	0.8727	152	152	blup	0.05592	1.24e-23	0.32263	7.47e-01	NA	NA	NA	NA	NA
UNC119B-out.wgt.RDat	/u/home/t/tboltz/project-ophoff/rna_whole_blood/cts_TWAS_latest/T_Cells_CD4_Memory_Resting_weights2//UNC119B-out.wgt.RDat	UNC119B	12	1.21e+08	1.21e+08	0.03795	rs696337	14.37	rs3829290	1.11e-02	-5.89	14.3219	255	255	blup	0.02302	1.36e-10	-9.08043	1.08e-19	0.000	0.000	0.000	0.002	0.998
UNG-out.wgt.RDat	/u/home/t/tboltz/project-ophoff/rna_whole_blood/cts_TWAS_latest/T_Cells_CD4_Memory_Resting_weights2//UNG-out.wgt.RDat	UNG	12	1.10e+08	1.10e+08	0.04995	rs12314392	8.35	rs34263	3.27e-02	-7.74	-0.8460	185	4	lasso	0.03403	6.26e-15	0.24498	8.06e-01	NA	NA	NA	NA	NA
USP15-out.wgt.RDat	/u/home/t/tboltz/project-ophoff/rna_whole_blood/cts_TWAS_latest/T_Cells_CD4_Memory_Resting_weights2//USP15-out.wgt.RDat	USP15	12	6.27e+07	6.28e+07	0.07952	rs772556	-7.22	rs1245653	2.23e-02	-6.60	-0.7681	163	24	enet	0.06239	3.10e-26	-3.02192	2.51e-03	0.000	0.000	0.000	1.000	0.000
USP44-out.wgt.RDat	/u/home/t/tboltz/project-ophoff/rna_whole_blood/cts_TWAS_latest/T_Cells_CD4_Memory_Resting_weights2//USP44-out.wgt.RDat	USP44	12	9.59e+07	9.59e+07	0.04051	rs301008	5.24	rs7304754	1.94e-02	-6.36	-0.3183	304	3	lasso	0.01771	1.65e-08	0.29003	7.72e-01	NA	NA	NA	NA	NA
VAMP1-out.wgt.RDat	/u/home/t/tboltz/project-ophoff/rna_whole_blood/cts_TWAS_latest/T_Cells_CD4_Memory_Resting_weights2//VAMP1-out.wgt.RDat	VAMP1	12	6.57e+06	6.58e+06	0.03222	rs1639123	-7.11	rs2109427	5.07e-02	9.97	2.8186	120	15	enet	0.05359	1.07e-22	1.80445	7.12e-02	NA	NA	NA	NA	NA
VPS33A-out.wgt.RDat	/u/home/t/tboltz/project-ophoff/rna_whole_blood/cts_TWAS_latest/T_Cells_CD4_Memory_Resting_weights2//VPS33A-out.wgt.RDat	VPS33A	12	1.23e+08	1.23e+08	0.01517	rs1798219	8.99	rs2089887	9.67e-03	4.76	1.8232	125	2	lasso	0.00690	3.19e-04	1.82319	6.83e-02	NA	NA	NA	NA	NA
VPS37B-out.wgt.RDat	/u/home/t/tboltz/project-ophoff/rna_whole_blood/cts_TWAS_latest/T_Cells_CD4_Memory_Resting_weights2//VPS37B-out.wgt.RDat	VPS37B	12	1.23e+08	1.23e+08	0.01507	rs1798219	8.99	rs6489245	6.53e-03	4.91	5.2965	199	199	blup	0.01214	2.59e-06	0.72515	4.68e-01	NA	NA	NA	NA	NA
WNT5B-out.wgt.RDat	/u/home/t/tboltz/project-ophoff/rna_whole_blood/cts_TWAS_latest/T_Cells_CD4_Memory_Resting_weights2//WNT5B-out.wgt.RDat	WNT5B	12	1.64e+06	1.76e+06	0.09247	rs765125	4.62	rs4765829	5.85e-02	10.22	0.0076	137	3	lasso	0.05843	1.22e-24	0.12127	9.03e-01	NA	NA	NA	NA	NA
YAF2-out.wgt.RDat	/u/home/t/tboltz/project-ophoff/rna_whole_blood/cts_TWAS_latest/T_Cells_CD4_Memory_Resting_weights2//YAF2-out.wgt.RDat	YAF2	12	4.26e+07	4.26e+07	0.01363	rs2201697	2.28	rs1669892	1.63e-02	-5.61	-1.1920	159	1	lasso	0.01372	6.17e-07	1.19200	2.33e-01	NA	NA	NA	NA	NA
YBX3-out.wgt.RDat	/u/home/t/tboltz/project-ophoff/rna_whole_blood/cts_TWAS_latest/T_Cells_CD4_Memory_Resting_weights2//YBX3-out.wgt.RDat	YBX3	12	1.09e+07	1.09e+07	0.10000	rs2083958	-3.84	rs7963875	1.50e-02	6.79	-3.7935	176	37	enet	0.03844	1.13e-16	-3.53558	4.07e-04	0.000	0.443	0.000	0.002	0.554
YEATS4-out.wgt.RDat	/u/home/t/tboltz/project-ophoff/rna_whole_blood/cts_TWAS_latest/T_Cells_CD4_Memory_Resting_weights2//YEATS4-out.wgt.RDat	YEATS4	12	6.98e+07	6.98e+07	0.11847	rs3847772	-3.67	rs2617834	1.18e-01	-14.45	-0.8478	211	7	lasso	0.13816	5.05e-58	1.06864	2.85e-01	NA	NA	NA	NA	NA
ZDHHC17-out.wgt.RDat	/u/home/t/tboltz/project-ophoff/rna_whole_blood/cts_TWAS_latest/T_Cells_CD4_Memory_Resting_weights2//ZDHHC17-out.wgt.RDat	ZDHHC17	12	7.72e+07	7.72e+07	0.12034	rs17042843	2.73	rs1512504	5.47e-02	9.82	0.5604	169	20	enet	0.05954	4.34e-25	0.35561	7.22e-01	NA	NA	NA	NA	NA
ZNF605-out.wgt.RDat	/u/home/t/tboltz/project-ophoff/rna_whole_blood/cts_TWAS_latest/T_Cells_CD4_Memory_Resting_weights2//ZNF605-out.wgt.RDat	ZNF605	12	1.33e+08	1.34e+08	0.04025	rs12423664	6.50	rs11147281	3.78e-02	8.36	2.6291	85	17	enet	0.04911	6.56e-21	2.49291	1.27e-02	0.000	0.001	0.000	0.999	0.000
ZNF641-out.wgt.RDat	/u/home/t/tboltz/project-ophoff/rna_whole_blood/cts_TWAS_latest/T_Cells_CD4_Memory_Resting_weights2//ZNF641-out.wgt.RDat	ZNF641	12	4.87e+07	4.87e+07	0.28807	rs886589	-4.19	rs2634663	3.84e-01	-25.78	-0.0734	216	5	lasso	0.38849	5.26e-187	-0.04992	9.60e-01	NA	NA	NA	NA	NA
ZNF740-out.wgt.RDat	/u/home/t/tboltz/project-ophoff/rna_whole_blood/cts_TWAS_latest/T_Cells_CD4_Memory_Resting_weights2//ZNF740-out.wgt.RDat	ZNF740	12	5.36e+07	5.36e+07	0.04464	rs10876447	4.86	rs2272306	1.52e-02	5.62	0.1429	257	14	enet	0.01633	5.75e-08	0.49791	6.19e-01	NA	NA	NA	NA	NA
ZNF84-out.wgt.RDat	/u/home/t/tboltz/project-ophoff/rna_whole_blood/cts_TWAS_latest/T_Cells_CD4_Memory_Resting_weights2//ZNF84-out.wgt.RDat	ZNF84	12	1.34e+08	1.34e+08	0.01101	rs5744761	5.87	rs7298102	1.20e-03	-4.13	2.7401	79	79	blup	0.00518	1.59e-03	-5.16293	2.43e-07	0.010	0.002	0.819	0.144	0.025
PANEL	FILE	ID	CHR	P0	P1	HSQ	BEST.GWAS.ID	BEST.GWAS.Z	EQTL.ID	EQTL.R2	EQTL.Z	EQTL.GWAS.Z	NSNP	NWGT	MODEL	MODELCV.R2	MODELCV.PV	TWAS.Z	TWAS.P	COLOC.PP0	COLOC.PP1	COLOC.PP2	COLOC.PP3	COLOC.PP4
ABCC4-out.wgt.RDat	/u/home/t/tboltz/project-ophoff/rna_whole_blood/cts_TWAS_latest/T_Cells_CD4_Memory_Resting_weights2//ABCC4-out.wgt.RDat	ABCC4	13	95672090	95953729	0.0528	rs9556403	5.41	rs1678386	0.00731	-5.27	-0.4987	374	374	blup	0.021195	7.05e-10	0.7867	0.431470	NA	NA	NA	NA	NA
AKAP11-out.wgt.RDat	/u/home/t/tboltz/project-ophoff/rna_whole_blood/cts_TWAS_latest/T_Cells_CD4_Memory_Resting_weights2//AKAP11-out.wgt.RDat	AKAP11	13	42846289	42897397	0.0447	rs3742262	4.30	rs7994365	0.02907	7.37	-1.4907	255	32	enet	0.031291	7.55e-14	-1.3269	0.184527	NA	NA	NA	NA	NA
ALOX5AP-out.wgt.RDat	/u/home/t/tboltz/project-ophoff/rna_whole_blood/cts_TWAS_latest/T_Cells_CD4_Memory_Resting_weights2//ALOX5AP-out.wgt.RDat	ALOX5AP	13	31287616	31338563	0.0191	rs1275190	5.27	rs11841107	0.01165	-4.66	-1.8191	158	4	lasso	0.013731	6.09e-07	1.0882	0.276501	NA	NA	NA	NA	NA
ARL11-out.wgt.RDat	/u/home/t/tboltz/project-ophoff/rna_whole_blood/cts_TWAS_latest/T_Cells_CD4_Memory_Resting_weights2//ARL11-out.wgt.RDat	ARL11	13	50202644	50208008	0.0163	rs7332209	-5.03	rs7324024	0.00705	5.00	1.3322	215	10	enet	0.008131	1.02e-04	1.9322	0.053335	NA	NA	NA	NA	NA
ATP7B-out.wgt.RDat	/u/home/t/tboltz/project-ophoff/rna_whole_blood/cts_TWAS_latest/T_Cells_CD4_Memory_Resting_weights2//ATP7B-out.wgt.RDat	ATP7B	13	52504573	52586261	0.0244	rs9535875	-5.97	rs3742290	0.01213	-5.09	2.6532	154	2	lasso	0.009572	2.71e-05	-2.5500	0.010773	0.000	0.002	0.169	0.826	0.003
BORA-out.wgt.RDat	/u/home/t/tboltz/project-ophoff/rna_whole_blood/cts_TWAS_latest/T_Cells_CD4_Memory_Resting_weights2//BORA-out.wgt.RDat	BORA	13	73301888	73330336	0.0308	rs2182003	-2.51	rs17260329	0.00143	-3.88	-0.1322	142	22	enet	0.008061	1.09e-04	0.0714	0.943052	NA	NA	NA	NA	NA
CKAP2-out.wgt.RDat	/u/home/t/tboltz/project-ophoff/rna_whole_blood/cts_TWAS_latest/T_Cells_CD4_Memory_Resting_weights2//CKAP2-out.wgt.RDat	CKAP2	13	53029565	53050763	0.1157	rs9535875	-5.97	rs9526951	0.07128	-11.27	0.3727	139	28	enet	0.089324	3.00e-37	-0.0601	0.952050	NA	NA	NA	NA	NA
COMMD6-out.wgt.RDat	/u/home/t/tboltz/project-ophoff/rna_whole_blood/cts_TWAS_latest/T_Cells_CD4_Memory_Resting_weights2//COMMD6-out.wgt.RDat	COMMD6	13	76099356	76123575	0.0267	rs9565164	4.14	rs9318351	0.01660	-5.56	-1.8752	238	3	lasso	0.013058	1.12e-06	1.9590	0.050107	NA	NA	NA	NA	NA
CRYL1-out.wgt.RDat	/u/home/t/tboltz/project-ophoff/rna_whole_blood/cts_TWAS_latest/T_Cells_CD4_Memory_Resting_weights2//CRYL1-out.wgt.RDat	CRYL1	13	20977806	21100012	0.0350	rs9509389	3.67	rs9552200	0.01992	-6.07	-0.5347	177	5	lasso	0.016565	4.66e-08	0.5205	0.602714	NA	NA	NA	NA	NA
CYSLTR2-out.wgt.RDat	/u/home/t/tboltz/project-ophoff/rna_whole_blood/cts_TWAS_latest/T_Cells_CD4_Memory_Resting_weights2//CYSLTR2-out.wgt.RDat	CYSLTR2	13	49227848	49285362	0.0136	rs7332030	3.62	rs9595945	0.01266	-5.12	3.6147	125	3	lasso	0.009495	2.90e-05	-3.6369	0.000276	0.081	0.554	0.000	0.001	0.364
DCT-out.wgt.RDat	/u/home/t/tboltz/project-ophoff/rna_whole_blood/cts_TWAS_latest/T_Cells_CD4_Memory_Resting_weights2//DCT-out.wgt.RDat	DCT	13	95089066	95131936	0.0186	rs9556403	5.41	rs7337026	0.01166	5.55	3.5260	159	159	blup	0.009251	3.63e-05	3.7703	0.000163	0.001	0.170	0.004	0.751	0.073
DNAJC15-out.wgt.RDat	/u/home/t/tboltz/project-ophoff/rna_whole_blood/cts_TWAS_latest/T_Cells_CD4_Memory_Resting_weights2//DNAJC15-out.wgt.RDat	DNAJC15	13	43597340	43688349	0.2139	rs9567210	2.88	rs17553284	0.21376	-19.26	-0.3323	248	2	lasso	0.212222	7.84e-92	0.3313	0.740450	NA	NA	NA	NA	NA
EBPL-out.wgt.RDat	/u/home/t/tboltz/project-ophoff/rna_whole_blood/cts_TWAS_latest/T_Cells_CD4_Memory_Resting_weights2//EBPL-out.wgt.RDat	EBPL	13	50234811	50265622	0.1286	rs7332209	-5.03	rs3809325	0.07166	11.61	2.5738	225	9	lasso	0.105718	4.21e-44	0.1024	0.918415	NA	NA	NA	NA	NA
EEF1AKMT1-out.wgt.RDat	/u/home/t/tboltz/project-ophoff/rna_whole_blood/cts_TWAS_latest/T_Cells_CD4_Memory_Resting_weights2//EEF1AKMT1-out.wgt.RDat	EEF1AKMT1	13	21302871	21348100	0.0187	rs9509389	3.67	rs9579960	0.01168	5.54	1.0399	191	6	lasso	0.012573	1.74e-06	0.8370	0.402605	NA	NA	NA	NA	NA
ELF1-out.wgt.RDat	/u/home/t/tboltz/project-ophoff/rna_whole_blood/cts_TWAS_latest/T_Cells_CD4_Memory_Resting_weights2//ELF1-out.wgt.RDat	ELF1	13	41506061	41635576	0.0210	rs9549252	3.69	rs1536807	0.01582	-5.38	-0.3958	95	3	lasso	0.009901	2.00e-05	0.9524	0.340883	NA	NA	NA	NA	NA
EPSTI1-out.wgt.RDat	/u/home/t/tboltz/project-ophoff/rna_whole_blood/cts_TWAS_latest/T_Cells_CD4_Memory_Resting_weights2//EPSTI1-out.wgt.RDat	EPSTI1	13	43460525	43566385	0.1786	rs9594759	3.43	rs9533339	0.11321	-14.12	0.3464	245	8	lasso	0.115474	3.09e-48	-0.8175	0.413641	NA	NA	NA	NA	NA
FBXL3-out.wgt.RDat	/u/home/t/tboltz/project-ophoff/rna_whole_blood/cts_TWAS_latest/T_Cells_CD4_Memory_Resting_weights2//FBXL3-out.wgt.RDat	FBXL3	13	77566734	77601330	0.0110	rs17691989	-1.92	rs9573972	0.00262	4.60	-0.0553	186	2	lasso	0.005146	1.64e-03	-0.2434	0.807682	NA	NA	NA	NA	NA
FNDC3A-out.wgt.RDat	/u/home/t/tboltz/project-ophoff/rna_whole_blood/cts_TWAS_latest/T_Cells_CD4_Memory_Resting_weights2//FNDC3A-out.wgt.RDat	FNDC3A	13	49550049	49783915	0.0343	rs7332209	-5.03	rs7986805	0.01057	5.15	0.9445	224	4	lasso	0.023561	8.29e-11	0.4460	0.655614	NA	NA	NA	NA	NA
GJB6-out.wgt.RDat	/u/home/t/tboltz/project-ophoff/rna_whole_blood/cts_TWAS_latest/T_Cells_CD4_Memory_Resting_weights2//GJB6-out.wgt.RDat	GJB6	13	20796102	20806504	0.0817	rs3783039	2.80	rs9285125	0.06383	10.81	-0.5696	155	17	enet	0.068591	9.56e-29	-0.8213	0.411474	NA	NA	NA	NA	NA
GPR180-out.wgt.RDat	/u/home/t/tboltz/project-ophoff/rna_whole_blood/cts_TWAS_latest/T_Cells_CD4_Memory_Resting_weights2//GPR180-out.wgt.RDat	GPR180	13	95254112	95286915	0.2136	rs9556403	5.41	rs9556402	0.24973	-20.82	-0.5176	228	7	lasso	0.253294	5.81e-112	0.7552	0.450134	NA	NA	NA	NA	NA
GTF2F2-out.wgt.RDat	/u/home/t/tboltz/project-ophoff/rna_whole_blood/cts_TWAS_latest/T_Cells_CD4_Memory_Resting_weights2//GTF2F2-out.wgt.RDat	GTF2F2	13	45694646	45859028	0.0307	rs7989500	4.19	rs11618944	0.02225	6.52	1.3387	152	152	blup	0.021260	6.65e-10	3.0805	0.002066	0.000	0.957	0.000	0.040	0.002
GTF3A-out.wgt.RDat	/u/home/t/tboltz/project-ophoff/rna_whole_blood/cts_TWAS_latest/T_Cells_CD4_Memory_Resting_weights2//GTF3A-out.wgt.RDat	GTF3A	13	27998757	28009960	0.0113	rs912245	-7.51	rs9579096	0.00253	-3.81	3.0860	176	176	blup	0.000633	1.48e-01	-1.7092	0.087407	NA	NA	NA	NA	NA
HMGB1-out.wgt.RDat	/u/home/t/tboltz/project-ophoff/rna_whole_blood/cts_TWAS_latest/T_Cells_CD4_Memory_Resting_weights2//HMGB1-out.wgt.RDat	HMGB1	13	31030842	31191734	0.0375	rs1275190	5.27	rs12877352	0.02546	6.72	-0.0203	172	3	lasso	0.023433	9.31e-11	0.0278	0.977795	NA	NA	NA	NA	NA
IFT88-out.wgt.RDat	/u/home/t/tboltz/project-ophoff/rna_whole_blood/cts_TWAS_latest/T_Cells_CD4_Memory_Resting_weights2//IFT88-out.wgt.RDat	IFT88	13	21141209	21265576	0.0552	rs9509389	3.67	rs12873775	0.08021	12.08	-2.5008	203	4	lasso	0.083335	8.94e-35	-2.4540	0.014128	0.000	0.970	0.000	0.005	0.025
KBTBD7-out.wgt.RDat	/u/home/t/tboltz/project-ophoff/rna_whole_blood/cts_TWAS_latest/T_Cells_CD4_Memory_Resting_weights2//KBTBD7-out.wgt.RDat	KBTBD7	13	41763971	41768705	0.1153	rs9566809	3.22	rs1572018	0.10316	13.60	-2.8126	86	2	lasso	0.104339	1.61e-43	-2.9264	0.003429	0.000	0.950	0.000	0.001	0.050
KCTD12-out.wgt.RDat	/u/home/t/tboltz/project-ophoff/rna_whole_blood/cts_TWAS_latest/T_Cells_CD4_Memory_Resting_weights2//KCTD12-out.wgt.RDat	KCTD12	13	77454311	77460540	0.0280	rs17691989	-1.92	rs4640066	0.01053	4.72	-0.4953	188	14	enet	0.010566	1.09e-05	-1.4015	0.161067	NA	NA	NA	NA	NA
KLF12-out.wgt.RDat	/u/home/t/tboltz/project-ophoff/rna_whole_blood/cts_TWAS_latest/T_Cells_CD4_Memory_Resting_weights2//KLF12-out.wgt.RDat	KLF12	13	74260227	74569186	0.0461	rs4885156	-2.44	rs9600235	0.03697	-8.24	-0.0700	267	5	enet	0.037490	2.70e-16	-0.2705	0.786786	NA	NA	NA	NA	NA
KL-out.wgt.RDat	/u/home/t/tboltz/project-ophoff/rna_whole_blood/cts_TWAS_latest/T_Cells_CD4_Memory_Resting_weights2//KL-out.wgt.RDat	KL	13	33590562	33640280	0.0489	rs7319316	3.10	rs623629	0.02831	7.34	0.9193	192	14	enet	0.029457	3.98e-13	0.0664	0.947084	NA	NA	NA	NA	NA
LNX2-out.wgt.RDat	/u/home/t/tboltz/project-ophoff/rna_whole_blood/cts_TWAS_latest/T_Cells_CD4_Memory_Resting_weights2//LNX2-out.wgt.RDat	LNX2	13	28120051	28194666	0.0618	rs912245	-7.51	rs9512759	0.05022	-9.41	-0.2074	201	12	enet	0.050660	1.58e-21	1.7454	0.080917	NA	NA	NA	NA	NA
MTMR6-out.wgt.RDat	/u/home/t/tboltz/project-ophoff/rna_whole_blood/cts_TWAS_latest/T_Cells_CD4_Memory_Resting_weights2//MTMR6-out.wgt.RDat	MTMR6	13	25820340	25862147	0.0145	rs1924776	-2.33	rs9319210	0.01622	5.52	-1.4536	168	5	lasso	0.014225	3.89e-07	-1.5472	0.121826	NA	NA	NA	NA	NA
MTRF1-out.wgt.RDat	/u/home/t/tboltz/project-ophoff/rna_whole_blood/cts_TWAS_latest/T_Cells_CD4_Memory_Resting_weights2//MTRF1-out.wgt.RDat	MTRF1	13	41790506	41837713	0.0308	rs9566836	-4.28	rs2297555	0.02424	-6.62	1.8104	108	4	lasso	0.023759	6.93e-11	-2.0322	0.042130	0.000	0.961	0.000	0.035	0.005
OBI1-out.wgt.RDat	/u/home/t/tboltz/project-ophoff/rna_whole_blood/cts_TWAS_latest/T_Cells_CD4_Memory_Resting_weights2//OBI1-out.wgt.RDat	OBI1	13	79188425	79233290	0.0570	rs4374055	2.70	rs12585725	0.03772	-8.43	-0.0342	189	5	enet	0.037013	4.17e-16	-0.0669	0.946649	NA	NA	NA	NA	NA
PAN3-out.wgt.RDat	/u/home/t/tboltz/project-ophoff/rna_whole_blood/cts_TWAS_latest/T_Cells_CD4_Memory_Resting_weights2//PAN3-out.wgt.RDat	PAN3	13	28712683	28869472	0.0225	NA	NA	NA	NA	NA	NA	0	0	enet	0.011970	3.02e-06	NA	NA	NA	NA	NA	NA	NA
PARP4-out.wgt.RDat	/u/home/t/tboltz/project-ophoff/rna_whole_blood/cts_TWAS_latest/T_Cells_CD4_Memory_Resting_weights2//PARP4-out.wgt.RDat	PARP4	13	24995070	25086916	0.1145	rs947230	-3.61	rs3783072	0.04423	8.89	0.4173	186	8	lasso	0.081719	4.14e-34	-0.0561	0.955226	NA	NA	NA	NA	NA
PCDH8-out.wgt.RDat	/u/home/t/tboltz/project-ophoff/rna_whole_blood/cts_TWAS_latest/T_Cells_CD4_Memory_Resting_weights2//PCDH8-out.wgt.RDat	PCDH8	13	53417025	53422776	0.1560	rs9536078	-5.88	rs7992163	0.16717	17.03	-0.0009	151	3	lasso	0.166353	1.52e-70	-0.0194	0.984525	NA	NA	NA	NA	NA
PHF11-out.wgt.RDat	/u/home/t/tboltz/project-ophoff/rna_whole_blood/cts_TWAS_latest/T_Cells_CD4_Memory_Resting_weights2//PHF11-out.wgt.RDat	PHF11	13	50069802	50103117	0.0342	rs7332209	-5.03	rs7991031	0.03545	8.21	1.3477	211	4	lasso	0.035946	1.10e-15	1.5914	0.111511	NA	NA	NA	NA	NA
PSPC1-out.wgt.RDat	/u/home/t/tboltz/project-ophoff/rna_whole_blood/cts_TWAS_latest/T_Cells_CD4_Memory_Resting_weights2//PSPC1-out.wgt.RDat	PSPC1	13	20248897	20357159	0.0511	rs3783039	2.80	rs9508836	0.06672	-11.21	2.7077	128	7	lasso	0.067025	4.13e-28	-2.6551	0.007928	0.000	0.971	0.000	0.001	0.028
RAP2A-out.wgt.RDat	/u/home/t/tboltz/project-ophoff/rna_whole_blood/cts_TWAS_latest/T_Cells_CD4_Memory_Resting_weights2//RAP2A-out.wgt.RDat	RAP2A	13	98086424	98121382	0.0193	rs9556701	3.23	rs9513245	0.01456	-5.62	1.9119	148	1	lasso	0.010055	1.74e-05	-1.9119	0.055889	NA	NA	NA	NA	NA
RBM26-out.wgt.RDat	/u/home/t/tboltz/project-ophoff/rna_whole_blood/cts_TWAS_latest/T_Cells_CD4_Memory_Resting_weights2//RBM26-out.wgt.RDat	RBM26	13	79885960	79980356	0.0652	rs944512	-2.68	rs2274554	0.06684	-10.87	0.9899	202	6	lasso	0.064766	3.39e-27	-1.0950	0.273528	NA	NA	NA	NA	NA
RCBTB1-out.wgt.RDat	/u/home/t/tboltz/project-ophoff/rna_whole_blood/cts_TWAS_latest/T_Cells_CD4_Memory_Resting_weights2//RCBTB1-out.wgt.RDat	RCBTB1	13	50106083	50159694	0.1334	rs7332209	-5.03	rs7332010	0.09093	-15.14	2.3128	213	28	enet	0.209153	2.27e-90	-3.0121	0.002594	0.000	0.724	0.000	0.265	0.011
RNASEH2B-out.wgt.RDat	/u/home/t/tboltz/project-ophoff/rna_whole_blood/cts_TWAS_latest/T_Cells_CD4_Memory_Resting_weights2//RNASEH2B-out.wgt.RDat	RNASEH2B	13	51483884	51598256	0.3343	rs9526692	4.29	rs7985661	0.04617	9.05	1.6664	202	8	lasso	0.126511	5.74e-53	1.6790	0.093153	NA	NA	NA	NA	NA
RUBCNL-out.wgt.RDat	/u/home/t/tboltz/project-ophoff/rna_whole_blood/cts_TWAS_latest/T_Cells_CD4_Memory_Resting_weights2//RUBCNL-out.wgt.RDat	RUBCNL	13	46916136	47012325	0.1152	rs1886221	4.17	rs259697	0.13373	15.25	1.8851	231	4	lasso	0.141871	1.19e-59	1.1464	0.251625	NA	NA	NA	NA	NA
SPART-out.wgt.RDat	/u/home/t/tboltz/project-ophoff/rna_whole_blood/cts_TWAS_latest/T_Cells_CD4_Memory_Resting_weights2//SPART-out.wgt.RDat	SPART	13	36875776	36944317	0.0800	rs1998799	2.87	rs1925836	0.12381	-14.81	2.6711	190	5	lasso	0.122405	3.35e-51	-2.7284	0.006365	0.000	0.960	0.000	0.001	0.040
STK24-out.wgt.RDat	/u/home/t/tboltz/project-ophoff/rna_whole_blood/cts_TWAS_latest/T_Cells_CD4_Memory_Resting_weights2//STK24-out.wgt.RDat	STK24	13	99097440	99230194	0.0924	rs874199	-3.53	rs2281767	0.02772	-7.45	0.3684	237	28	enet	0.053247	1.46e-22	-0.0934	0.925623	NA	NA	NA	NA	NA
SUCLA2-out.wgt.RDat	/u/home/t/tboltz/project-ophoff/rna_whole_blood/cts_TWAS_latest/T_Cells_CD4_Memory_Resting_weights2//SUCLA2-out.wgt.RDat	SUCLA2	13	48319872	48612104	0.0191	rs9316344	-2.89	rs9316344	0.00618	4.81	-2.8910	255	16	enet	0.017065	2.96e-08	-1.6401	0.100993	NA	NA	NA	NA	NA
SUGT1-out.wgt.RDat	/u/home/t/tboltz/project-ophoff/rna_whole_blood/cts_TWAS_latest/T_Cells_CD4_Memory_Resting_weights2//SUGT1-out.wgt.RDat	SUGT1	13	53226845	53275044	0.0442	rs9536078	-5.88	rs9526951	0.01601	-5.88	0.3727	140	12	enet	0.013439	7.94e-07	-0.9447	0.344817	NA	NA	NA	NA	NA
SUPT20H-out.wgt.RDat	/u/home/t/tboltz/project-ophoff/rna_whole_blood/cts_TWAS_latest/T_Cells_CD4_Memory_Resting_weights2//SUPT20H-out.wgt.RDat	SUPT20H	13	37583450	37633850	0.1420	rs9547829	2.14	rs1199982	0.21396	-19.44	-0.6693	154	3	lasso	0.215596	1.91e-93	0.6686	0.503730	NA	NA	NA	NA	NA
TBC1D4-out.wgt.RDat	/u/home/t/tboltz/project-ophoff/rna_whole_blood/cts_TWAS_latest/T_Cells_CD4_Memory_Resting_weights2//TBC1D4-out.wgt.RDat	TBC1D4	13	75857640	76056305	0.0633	rs9565164	4.14	rs724543	0.03917	8.51	-1.6374	218	4	lasso	0.050391	2.03e-21	-1.1295	0.258676	NA	NA	NA	NA	NA
UGGT2-out.wgt.RDat	/u/home/t/tboltz/project-ophoff/rna_whole_blood/cts_TWAS_latest/T_Cells_CD4_Memory_Resting_weights2//UGGT2-out.wgt.RDat	UGGT2	13	96453835	96705736	0.0234	rs33949518	-3.04	rs7993991	0.00810	-5.35	0.7875	218	23	enet	0.017746	1.60e-08	-0.6633	0.507164	NA	NA	NA	NA	NA
USP12-out.wgt.RDat	/u/home/t/tboltz/project-ophoff/rna_whole_blood/cts_TWAS_latest/T_Cells_CD4_Memory_Resting_weights2//USP12-out.wgt.RDat	USP12	13	27640294	27745948	0.0320	rs912245	-7.51	rs870767	0.00554	-5.35	0.6125	190	9	enet	0.024326	4.15e-11	0.6935	0.487968	NA	NA	NA	NA	NA
ZC3H13-out.wgt.RDat	/u/home/t/tboltz/project-ophoff/rna_whole_blood/cts_TWAS_latest/T_Cells_CD4_Memory_Resting_weights2//ZC3H13-out.wgt.RDat	ZC3H13	13	46528601	46626894	0.0366	rs3014917	3.30	rs4942472	0.00296	-4.21	0.4115	181	181	blup	0.014855	2.19e-07	-0.3221	0.747342	NA	NA	NA	NA	NA
ZDHHC20-out.wgt.RDat	/u/home/t/tboltz/project-ophoff/rna_whole_blood/cts_TWAS_latest/T_Cells_CD4_Memory_Resting_weights2//ZDHHC20-out.wgt.RDat	ZDHHC20	13	21946713	22033509	0.0665	rs7330520	3.61	rs9509685	0.05115	-9.84	-0.1019	111	7	enet	0.059934	3.02e-25	0.0490	0.960915	NA	NA	NA	NA	NA
ZMYM5-out.wgt.RDat	/u/home/t/tboltz/project-ophoff/rna_whole_blood/cts_TWAS_latest/T_Cells_CD4_Memory_Resting_weights2//ZMYM5-out.wgt.RDat	ZMYM5	13	20397623	20437789	0.0149	rs3783039	2.80	rs4769903	0.00922	-4.35	2.4418	146	2	lasso	0.007441	1.93e-04	-2.5386	0.011130	0.565	0.424	0.000	0.000	0.010
PANEL	FILE	ID	CHR	P0	P1	HSQ	BEST.GWAS.ID	BEST.GWAS.Z	EQTL.ID	EQTL.R2	EQTL.Z	EQTL.GWAS.Z	NSNP	NWGT	MODEL	MODELCV.R2	MODELCV.PV	TWAS.Z	TWAS.P	COLOC.PP0	COLOC.PP1	COLOC.PP2	COLOC.PP3	COLOC.PP4
ABHD4-out.wgt.RDat	/u/home/t/tboltz/project-ophoff/rna_whole_blood/cts_TWAS_latest/T_Cells_CD4_Memory_Resting_weights2//ABHD4-out.wgt.RDat	ABHD4	14	2.31e+07	2.31e+07	0.02417	rs10134257	21.63	rs1483980	4.37e-03	-5.32	0.1540	146	2	lasso	0.008668	6.21e-05	-0.0816	9.35e-01	NA	NA	NA	NA	NA
ACOT1-out.wgt.RDat	/u/home/t/tboltz/project-ophoff/rna_whole_blood/cts_TWAS_latest/T_Cells_CD4_Memory_Resting_weights2//ACOT1-out.wgt.RDat	ACOT1	14	7.40e+07	7.40e+07	0.02088	rs17094182	-15.12	rs758109	2.32e-03	-4.55	-3.8750	150	150	blup	0.014869	2.17e-07	5.5602	2.69e-08	0.000	0.000	0.361	0.633	0.006
ACOT4-out.wgt.RDat	/u/home/t/tboltz/project-ophoff/rna_whole_blood/cts_TWAS_latest/T_Cells_CD4_Memory_Resting_weights2//ACOT4-out.wgt.RDat	ACOT4	14	7.41e+07	7.41e+07	0.04992	rs17094182	-15.12	rs3813563	2.39e-02	6.74	4.1572	157	4	lasso	0.030856	1.12e-13	2.3038	2.12e-02	0.000	0.000	0.000	1.000	0.000
ACTR10-out.wgt.RDat	/u/home/t/tboltz/project-ophoff/rna_whole_blood/cts_TWAS_latest/T_Cells_CD4_Memory_Resting_weights2//ACTR10-out.wgt.RDat	ACTR10	14	5.87e+07	5.87e+07	0.01665	rs1885133	-15.70	rs4901852	9.52e-03	-4.53	-11.1803	122	4	lasso	0.008871	5.15e-05	11.4861	1.55e-30	0.000	0.000	0.189	0.203	0.608
ADAM20-out.wgt.RDat	/u/home/t/tboltz/project-ophoff/rna_whole_blood/cts_TWAS_latest/T_Cells_CD4_Memory_Resting_weights2//ADAM20-out.wgt.RDat	ADAM20	14	7.10e+07	7.10e+07	0.02606	rs12880777	-2.63	rs17108274	3.79e-02	-8.40	0.1724	214	10	enet	0.037131	3.75e-16	-0.3823	7.02e-01	NA	NA	NA	NA	NA
ADCK1-out.wgt.RDat	/u/home/t/tboltz/project-ophoff/rna_whole_blood/cts_TWAS_latest/T_Cells_CD4_Memory_Resting_weights2//ADCK1-out.wgt.RDat	ADCK1	14	7.83e+07	7.84e+07	0.07053	rs17752262	-9.11	rs17752707	6.56e-02	11.34	-4.6651	299	18	enet	0.068564	9.80e-29	-5.0372	4.72e-07	0.000	0.000	0.000	1.000	0.000
AHSA1-out.wgt.RDat	/u/home/t/tboltz/project-ophoff/rna_whole_blood/cts_TWAS_latest/T_Cells_CD4_Memory_Resting_weights2//AHSA1-out.wgt.RDat	AHSA1	14	7.79e+07	7.79e+07	0.01250	rs17752262	-9.11	rs12435136	1.38e-02	-5.10	3.3026	207	1	lasso	0.011363	5.26e-06	-3.3026	9.58e-04	0.000	0.000	0.113	0.885	0.002
AKAP6-out.wgt.RDat	/u/home/t/tboltz/project-ophoff/rna_whole_blood/cts_TWAS_latest/T_Cells_CD4_Memory_Resting_weights2//AKAP6-out.wgt.RDat	AKAP6	14	3.28e+07	3.33e+07	0.03712	rs2031106	3.60	rs17098553	2.05e-02	-6.20	0.3759	214	2	lasso	0.017098	2.87e-08	-0.3912	6.96e-01	NA	NA	NA	NA	NA
AKT1-out.wgt.RDat	/u/home/t/tboltz/project-ophoff/rna_whole_blood/cts_TWAS_latest/T_Cells_CD4_Memory_Resting_weights2//AKT1-out.wgt.RDat	AKT1	14	1.05e+08	1.05e+08	0.08271	rs1057744	5.33	rs4983559	3.99e-02	-8.60	-2.6793	84	2	lasso	0.038731	8.73e-17	2.6949	7.04e-03	0.000	0.233	0.000	0.758	0.008
ANG-out.wgt.RDat	/u/home/t/tboltz/project-ophoff/rna_whole_blood/cts_TWAS_latest/T_Cells_CD4_Memory_Resting_weights2//ANG-out.wgt.RDat	ANG	14	2.12e+07	2.12e+07	0.06943	rs1130650	3.27	rs1010461	3.59e-02	-7.97	-0.8663	142	4	lasso	0.036637	5.88e-16	0.9368	3.49e-01	NA	NA	NA	NA	NA
ANKRD9-out.wgt.RDat	/u/home/t/tboltz/project-ophoff/rna_whole_blood/cts_TWAS_latest/T_Cells_CD4_Memory_Resting_weights2//ANKRD9-out.wgt.RDat	ANKRD9	14	1.03e+08	1.03e+08	0.07567	rs6575901	11.61	rs11629266	3.52e-02	-8.00	-2.2545	91	17	enet	0.050753	1.45e-21	2.0180	4.36e-02	0.000	0.000	0.000	1.000	0.000
ARHGEF40-out.wgt.RDat	/u/home/t/tboltz/project-ophoff/rna_whole_blood/cts_TWAS_latest/T_Cells_CD4_Memory_Resting_weights2//ARHGEF40-out.wgt.RDat	ARHGEF40	14	2.15e+07	2.16e+07	0.05331	rs10142804	2.43	rs943992	3.51e-02	8.24	0.1391	100	3	lasso	0.029260	4.76e-13	0.1281	8.98e-01	NA	NA	NA	NA	NA
ATXN3-out.wgt.RDat	/u/home/t/tboltz/project-ophoff/rna_whole_blood/cts_TWAS_latest/T_Cells_CD4_Memory_Resting_weights2//ATXN3-out.wgt.RDat	ATXN3	14	9.25e+07	9.26e+07	0.01875	rs7148148	-2.82	rs7151632	1.06e-02	-4.47	-0.5581	190	4	lasso	0.006041	7.08e-04	0.2537	8.00e-01	NA	NA	NA	NA	NA
BBOF1-out.wgt.RDat	/u/home/t/tboltz/project-ophoff/rna_whole_blood/cts_TWAS_latest/T_Cells_CD4_Memory_Resting_weights2//BBOF1-out.wgt.RDat	BBOF1	14	7.45e+07	7.45e+07	0.01649	rs887595	-23.40	rs7152352	1.02e-02	-4.80	-11.3507	146	3	lasso	0.007126	2.58e-04	10.7008	1.01e-26	0.000	0.000	0.059	0.071	0.871
BEGAIN-out.wgt.RDat	/u/home/t/tboltz/project-ophoff/rna_whole_blood/cts_TWAS_latest/T_Cells_CD4_Memory_Resting_weights2//BEGAIN-out.wgt.RDat	BEGAIN	14	1.01e+08	1.01e+08	0.13055	rs8016721	2.93	rs1190862	3.13e-02	-7.53	1.3634	114	29	enet	0.081842	3.68e-34	-1.1351	2.56e-01	NA	NA	NA	NA	NA
C14orf132-out.wgt.RDat	/u/home/t/tboltz/project-ophoff/rna_whole_blood/cts_TWAS_latest/T_Cells_CD4_Memory_Resting_weights2//C14orf132-out.wgt.RDat	C14orf132	14	9.65e+07	9.66e+07	0.15452	rs12050232	-5.39	rs941770	9.11e-02	12.61	-1.0481	239	4	lasso	0.142577	5.85e-60	-0.3376	7.36e-01	NA	NA	NA	NA	NA
CBLN3-out.wgt.RDat	/u/home/t/tboltz/project-ophoff/rna_whole_blood/cts_TWAS_latest/T_Cells_CD4_Memory_Resting_weights2//CBLN3-out.wgt.RDat	CBLN3	14	2.49e+07	2.49e+07	0.20426	rs10143703	5.66	rs10143703	1.07e-01	-13.68	5.6639	232	3	lasso	0.107608	6.71e-45	-5.5881	2.30e-08	0.000	0.000	0.000	0.000	1.000
CDCA4-out.wgt.RDat	/u/home/t/tboltz/project-ophoff/rna_whole_blood/cts_TWAS_latest/T_Cells_CD4_Memory_Resting_weights2//CDCA4-out.wgt.RDat	CDCA4	14	1.05e+08	1.05e+08	0.04302	rs1057744	5.33	rs7158820	6.81e-02	-10.95	0.2754	71	8	enet	0.075630	1.30e-31	0.9827	3.26e-01	NA	NA	NA	NA	NA
CDKL1-out.wgt.RDat	/u/home/t/tboltz/project-ophoff/rna_whole_blood/cts_TWAS_latest/T_Cells_CD4_Memory_Resting_weights2//CDKL1-out.wgt.RDat	CDKL1	14	5.08e+07	5.09e+07	0.01416	rs2144575	-2.71	rs4900981	5.49e-03	-4.15	-0.2189	141	6	lasso	0.011478	4.73e-06	-0.4718	6.37e-01	NA	NA	NA	NA	NA
CEP128-out.wgt.RDat	/u/home/t/tboltz/project-ophoff/rna_whole_blood/cts_TWAS_latest/T_Cells_CD4_Memory_Resting_weights2//CEP128-out.wgt.RDat	CEP128	14	8.09e+07	8.14e+07	0.04801	rs3813535	4.28	rs7150858	6.29e-02	10.88	0.9207	231	12	enet	0.068855	7.47e-29	0.6149	5.39e-01	NA	NA	NA	NA	NA
CFL2-out.wgt.RDat	/u/home/t/tboltz/project-ophoff/rna_whole_blood/cts_TWAS_latest/T_Cells_CD4_Memory_Resting_weights2//CFL2-out.wgt.RDat	CFL2	14	3.52e+07	3.52e+07	0.09891	rs4982211	4.12	rs9743965	6.94e-02	11.29	2.2919	169	6	enet	0.068327	1.22e-28	2.3369	1.94e-02	0.000	0.979	0.000	0.008	0.013
CHURC1-out.wgt.RDat	/u/home/t/tboltz/project-ophoff/rna_whole_blood/cts_TWAS_latest/T_Cells_CD4_Memory_Resting_weights2//CHURC1-out.wgt.RDat	CHURC1	14	6.54e+07	6.54e+07	0.06780	rs2269296	18.34	rs10151701	9.98e-02	-13.26	3.9782	216	6	lasso	0.098869	3.18e-41	-4.1810	2.90e-05	0.000	0.000	0.000	1.000	0.000
CIPC-out.wgt.RDat	/u/home/t/tboltz/project-ophoff/rna_whole_blood/cts_TWAS_latest/T_Cells_CD4_Memory_Resting_weights2//CIPC-out.wgt.RDat	CIPC	14	7.76e+07	7.76e+07	0.02573	rs4903606	7.84	rs17811635	1.25e-02	-5.58	0.6649	157	3	lasso	0.018617	7.26e-09	-0.6410	5.21e-01	NA	NA	NA	NA	NA
COCH-out.wgt.RDat	/u/home/t/tboltz/project-ophoff/rna_whole_blood/cts_TWAS_latest/T_Cells_CD4_Memory_Resting_weights2//COCH-out.wgt.RDat	COCH	14	3.13e+07	3.14e+07	0.07579	rs7160965	-4.75	rs179646	4.79e-02	9.22	-0.7129	93	7	lasso	0.050914	1.25e-21	-0.6396	5.22e-01	NA	NA	NA	NA	NA
COQ6-out.wgt.RDat	/u/home/t/tboltz/project-ophoff/rna_whole_blood/cts_TWAS_latest/T_Cells_CD4_Memory_Resting_weights2//COQ6-out.wgt.RDat	COQ6	14	7.44e+07	7.44e+07	0.01116	rs887595	-23.40	rs740505	9.58e-03	-4.85	10.0793	133	6	enet	0.009450	3.02e-05	-10.7521	5.79e-27	0.000	0.000	0.138	0.857	0.005
CPSF2-out.wgt.RDat	/u/home/t/tboltz/project-ophoff/rna_whole_blood/cts_TWAS_latest/T_Cells_CD4_Memory_Resting_weights2//CPSF2-out.wgt.RDat	CPSF2	14	9.26e+07	9.26e+07	0.04423	rs7148148	-2.82	rs2295727	6.06e-03	-5.19	1.3485	179	179	blup	0.020805	1.00e-09	1.5006	1.33e-01	NA	NA	NA	NA	NA
CTSG-out.wgt.RDat	/u/home/t/tboltz/project-ophoff/rna_whole_blood/cts_TWAS_latest/T_Cells_CD4_Memory_Resting_weights2//CTSG-out.wgt.RDat	CTSG	14	2.50e+07	2.50e+07	0.03168	rs10143703	5.66	rs17257110	1.62e-02	6.19	-1.5395	240	3	lasso	0.015386	1.36e-07	-1.2193	2.23e-01	NA	NA	NA	NA	NA
DCAF4-out.wgt.RDat	/u/home/t/tboltz/project-ophoff/rna_whole_blood/cts_TWAS_latest/T_Cells_CD4_Memory_Resting_weights2//DCAF4-out.wgt.RDat	DCAF4	14	7.34e+07	7.34e+07	0.02880	rs10134432	-13.13	rs17122577	6.71e-03	5.12	5.8809	153	153	blup	0.020982	8.55e-10	9.2313	2.67e-20	0.000	0.000	0.045	0.953	0.002
DDHD1-out.wgt.RDat	/u/home/t/tboltz/project-ophoff/rna_whole_blood/cts_TWAS_latest/T_Cells_CD4_Memory_Resting_weights2//DDHD1-out.wgt.RDat	DDHD1	14	5.35e+07	5.36e+07	0.00824	rs11625309	-3.38	rs1959350	8.30e-03	4.49	-2.6661	128	16	enet	0.007693	1.53e-04	-2.5639	1.04e-02	0.239	0.735	0.000	0.001	0.024
DDX24-out.wgt.RDat	/u/home/t/tboltz/project-ophoff/rna_whole_blood/cts_TWAS_latest/T_Cells_CD4_Memory_Resting_weights2//DDX24-out.wgt.RDat	DDX24	14	9.45e+07	9.45e+07	0.02735	rs958187	2.82	rs8021081	9.59e-03	-4.69	0.0800	189	4	lasso	0.006642	4.04e-04	-0.1925	8.47e-01	NA	NA	NA	NA	NA
DGLUCY-out.wgt.RDat	/u/home/t/tboltz/project-ophoff/rna_whole_blood/cts_TWAS_latest/T_Cells_CD4_Memory_Resting_weights2//DGLUCY-out.wgt.RDat	DGLUCY	14	9.15e+07	9.17e+07	0.45630	rs12878426	2.51	rs12589587	7.91e-02	-11.82	0.3584	143	46	enet	0.152088	3.70e-64	1.0070	3.14e-01	NA	NA	NA	NA	NA
DHRS1-out.wgt.RDat	/u/home/t/tboltz/project-ophoff/rna_whole_blood/cts_TWAS_latest/T_Cells_CD4_Memory_Resting_weights2//DHRS1-out.wgt.RDat	DHRS1	14	2.48e+07	2.48e+07	0.03250	rs10143703	5.66	rs4568	2.55e-02	6.76	-1.6013	218	3	lasso	0.024849	2.58e-11	-1.5877	1.12e-01	NA	NA	NA	NA	NA
DHRS4L2-out.wgt.RDat	/u/home/t/tboltz/project-ophoff/rna_whole_blood/cts_TWAS_latest/T_Cells_CD4_Memory_Resting_weights2//DHRS4L2-out.wgt.RDat	DHRS4L2	14	2.44e+07	2.45e+07	0.03588	rs10143703	5.66	rs10141091	1.88e-02	-7.05	-1.8645	172	8	lasso	0.031940	4.19e-14	1.7724	7.63e-02	NA	NA	NA	NA	NA
DHRS4-out.wgt.RDat	/u/home/t/tboltz/project-ophoff/rna_whole_blood/cts_TWAS_latest/T_Cells_CD4_Memory_Resting_weights2//DHRS4-out.wgt.RDat	DHRS4	14	2.44e+07	2.44e+07	0.01502	rs10143703	5.66	rs10483284	-4.39e-04	3.29	-1.2106	169	169	blup	0.000983	1.00e-01	-0.2355	8.14e-01	NA	NA	NA	NA	NA
DLST-out.wgt.RDat	/u/home/t/tboltz/project-ophoff/rna_whole_blood/cts_TWAS_latest/T_Cells_CD4_Memory_Resting_weights2//DLST-out.wgt.RDat	DLST	14	7.53e+07	7.54e+07	0.01410	rs2359239	5.38	rs2300596	1.00e-02	4.66	-2.7145	97	7	enet	0.010521	1.13e-05	-1.2623	2.07e-01	NA	NA	NA	NA	NA
EGLN3-out.wgt.RDat	/u/home/t/tboltz/project-ophoff/rna_whole_blood/cts_TWAS_latest/T_Cells_CD4_Memory_Resting_weights2//EGLN3-out.wgt.RDat	EGLN3	14	3.44e+07	3.49e+07	0.20561	rs4982211	4.12	rs1680726	8.49e-02	-12.25	-1.2514	179	30	enet	0.130251	1.39e-54	0.4539	6.50e-01	NA	NA	NA	NA	NA
ENTPD5-out.wgt.RDat	/u/home/t/tboltz/project-ophoff/rna_whole_blood/cts_TWAS_latest/T_Cells_CD4_Memory_Resting_weights2//ENTPD5-out.wgt.RDat	ENTPD5	14	7.44e+07	7.45e+07	0.03478	rs887595	-23.40	rs17094182	4.22e-03	4.73	-15.1157	135	20	enet	0.016307	5.88e-08	-12.3320	6.09e-35	0.000	0.000	0.322	0.624	0.053
ERO1A-out.wgt.RDat	/u/home/t/tboltz/project-ophoff/rna_whole_blood/cts_TWAS_latest/T_Cells_CD4_Memory_Resting_weights2//ERO1A-out.wgt.RDat	ERO1A	14	5.31e+07	5.32e+07	0.08753	rs17126206	-3.01	rs7150290	2.18e-02	6.55	-0.1939	132	32	enet	0.029356	4.37e-13	-0.3642	7.16e-01	NA	NA	NA	NA	NA
FAM161B-out.wgt.RDat	/u/home/t/tboltz/project-ophoff/rna_whole_blood/cts_TWAS_latest/T_Cells_CD4_Memory_Resting_weights2//FAM161B-out.wgt.RDat	FAM161B	14	7.44e+07	7.44e+07	0.04155	rs887595	-23.40	rs12881125	3.72e-02	-8.25	10.4420	133	15	enet	0.039880	3.06e-17	-6.4233	1.33e-10	0.000	0.000	0.000	1.000	0.000
FAM177A1-out.wgt.RDat	/u/home/t/tboltz/project-ophoff/rna_whole_blood/cts_TWAS_latest/T_Cells_CD4_Memory_Resting_weights2//FAM177A1-out.wgt.RDat	FAM177A1	14	3.55e+07	3.56e+07	0.05488	rs4982211	4.12	rs2383692	5.64e-02	10.07	1.4752	184	9	lasso	0.072699	2.04e-30	0.4390	6.61e-01	NA	NA	NA	NA	NA
FBLN5-out.wgt.RDat	/u/home/t/tboltz/project-ophoff/rna_whole_blood/cts_TWAS_latest/T_Cells_CD4_Memory_Resting_weights2//FBLN5-out.wgt.RDat	FBLN5	14	9.23e+07	9.24e+07	0.21011	rs7148148	-2.82	rs2430343	9.12e-02	12.75	1.3025	177	42	enet	0.150610	1.67e-63	1.2132	2.25e-01	NA	NA	NA	NA	NA
FLVCR2-out.wgt.RDat	/u/home/t/tboltz/project-ophoff/rna_whole_blood/cts_TWAS_latest/T_Cells_CD4_Memory_Resting_weights2//FLVCR2-out.wgt.RDat	FLVCR2	14	7.60e+07	7.61e+07	0.03689	rs10133192	-3.76	rs4903332	2.57e-02	6.96	-0.8225	95	3	lasso	0.028023	1.46e-12	0.0143	9.89e-01	NA	NA	NA	NA	NA
FNTB-out.wgt.RDat	/u/home/t/tboltz/project-ophoff/rna_whole_blood/cts_TWAS_latest/T_Cells_CD4_Memory_Resting_weights2//FNTB-out.wgt.RDat	FNTB	14	6.55e+07	6.55e+07	0.01862	rs2269296	18.34	rs7148144	1.80e-02	5.80	-2.4361	209	2	lasso	0.018637	7.13e-09	-3.0852	2.03e-03	0.000	0.000	0.004	0.996	0.000
GALC-out.wgt.RDat	/u/home/t/tboltz/project-ophoff/rna_whole_blood/cts_TWAS_latest/T_Cells_CD4_Memory_Resting_weights2//GALC-out.wgt.RDat	GALC	14	8.83e+07	8.85e+07	0.01548	rs7144494	3.24	rs1441807	4.98e-03	-4.16	3.2354	218	218	blup	0.005386	1.31e-03	-3.7206	1.99e-04	0.611	0.336	0.001	0.001	0.051
GCH1-out.wgt.RDat	/u/home/t/tboltz/project-ophoff/rna_whole_blood/cts_TWAS_latest/T_Cells_CD4_Memory_Resting_weights2//GCH1-out.wgt.RDat	GCH1	14	5.53e+07	5.54e+07	0.08144	rs10140801	7.00	rs17128050	4.33e-02	8.85	-1.6378	146	5	lasso	0.050483	1.86e-21	-2.2845	2.23e-02	0.000	0.000	0.000	1.000	0.000
GLRX5-out.wgt.RDat	/u/home/t/tboltz/project-ophoff/rna_whole_blood/cts_TWAS_latest/T_Cells_CD4_Memory_Resting_weights2//GLRX5-out.wgt.RDat	GLRX5	14	9.60e+07	9.60e+07	0.06278	rs12050232	-5.39	rs10484052	4.32e-02	9.56	-3.7832	237	10	enet	0.052870	2.07e-22	-3.7763	1.59e-04	0.000	0.122	0.000	0.721	0.158
GPATCH2L-out.wgt.RDat	/u/home/t/tboltz/project-ophoff/rna_whole_blood/cts_TWAS_latest/T_Cells_CD4_Memory_Resting_weights2//GPATCH2L-out.wgt.RDat	GPATCH2L	14	7.66e+07	7.67e+07	0.06210	rs6574261	3.07	rs935336	3.38e-02	7.77	2.4229	158	10	enet	0.038885	7.59e-17	1.7715	7.65e-02	NA	NA	NA	NA	NA
GPR135-out.wgt.RDat	/u/home/t/tboltz/project-ophoff/rna_whole_blood/cts_TWAS_latest/T_Cells_CD4_Memory_Resting_weights2//GPR135-out.wgt.RDat	GPR135	14	5.99e+07	5.99e+07	0.06928	rs12890494	-2.96	rs1262129	5.69e-02	10.12	2.7206	193	14	enet	0.069034	6.31e-29	3.3685	7.56e-04	0.000	0.960	0.000	0.001	0.039
GPR65-out.wgt.RDat	/u/home/t/tboltz/project-ophoff/rna_whole_blood/cts_TWAS_latest/T_Cells_CD4_Memory_Resting_weights2//GPR65-out.wgt.RDat	GPR65	14	8.85e+07	8.85e+07	0.09385	rs7144494	3.24	rs2289511	7.23e-02	-12.05	-1.8265	191	40	enet	0.092135	2.04e-38	0.6158	5.38e-01	NA	NA	NA	NA	NA
GSKIP-out.wgt.RDat	/u/home/t/tboltz/project-ophoff/rna_whole_blood/cts_TWAS_latest/T_Cells_CD4_Memory_Resting_weights2//GSKIP-out.wgt.RDat	GSKIP	14	9.68e+07	9.69e+07	0.05590	rs8020000	2.56	rs4905480	3.06e-02	-7.38	-1.0659	165	28	enet	0.032484	2.56e-14	1.6626	9.64e-02	NA	NA	NA	NA	NA
GSTZ1-out.wgt.RDat	/u/home/t/tboltz/project-ophoff/rna_whole_blood/cts_TWAS_latest/T_Cells_CD4_Memory_Resting_weights2//GSTZ1-out.wgt.RDat	GSTZ1	14	7.78e+07	7.78e+07	0.02690	rs17752262	-9.11	rs2270421	1.68e-02	-5.81	-3.6103	156	14	enet	0.016057	7.38e-08	2.3079	2.10e-02	0.000	0.000	0.002	0.998	0.000
HAUS4-out.wgt.RDat	/u/home/t/tboltz/project-ophoff/rna_whole_blood/cts_TWAS_latest/T_Cells_CD4_Memory_Resting_weights2//HAUS4-out.wgt.RDat	HAUS4	14	2.34e+07	2.34e+07	0.20227	rs10134257	21.63	rs2180834	1.19e-01	-14.53	21.6119	93	24	enet	0.138847	2.52e-58	-20.9774	1.05e-97	0.000	0.000	0.000	0.001	0.999
INF2-out.wgt.RDat	/u/home/t/tboltz/project-ophoff/rna_whole_blood/cts_TWAS_latest/T_Cells_CD4_Memory_Resting_weights2//INF2-out.wgt.RDat	INF2	14	1.05e+08	1.05e+08	0.03809	rs1057744	5.33	rs11160817	1.07e-02	4.85	-1.1535	86	13	enet	0.016486	5.00e-08	0.7317	4.64e-01	NA	NA	NA	NA	NA
ISCA2-out.wgt.RDat	/u/home/t/tboltz/project-ophoff/rna_whole_blood/cts_TWAS_latest/T_Cells_CD4_Memory_Resting_weights2//ISCA2-out.wgt.RDat	ISCA2	14	7.50e+07	7.50e+07	0.15404	rs887595	-23.40	rs7148018	9.00e-02	12.54	-0.8133	116	2	lasso	0.089310	3.04e-37	-0.7869	4.31e-01	NA	NA	NA	NA	NA
JKAMP-out.wgt.RDat	/u/home/t/tboltz/project-ophoff/rna_whole_blood/cts_TWAS_latest/T_Cells_CD4_Memory_Resting_weights2//JKAMP-out.wgt.RDat	JKAMP	14	6.00e+07	6.00e+07	0.01341	rs12890494	-2.96	rs17096221	1.07e-02	4.88	1.5718	191	3	lasso	0.010491	1.17e-05	1.3860	1.66e-01	NA	NA	NA	NA	NA
KCNK13-out.wgt.RDat	/u/home/t/tboltz/project-ophoff/rna_whole_blood/cts_TWAS_latest/T_Cells_CD4_Memory_Resting_weights2//KCNK13-out.wgt.RDat	KCNK13	14	9.05e+07	9.07e+07	0.02177	rs17776811	-2.57	rs10148415	1.32e-02	-5.02	-0.3966	143	17	enet	0.011192	6.15e-06	0.6755	4.99e-01	NA	NA	NA	NA	NA
KHNYN-out.wgt.RDat	/u/home/t/tboltz/project-ophoff/rna_whole_blood/cts_TWAS_latest/T_Cells_CD4_Memory_Resting_weights2//KHNYN-out.wgt.RDat	KHNYN	14	2.49e+07	2.49e+07	0.20742	rs10143703	5.66	rs10143703	6.03e-02	10.43	5.6639	230	5	lasso	0.068517	1.02e-28	5.6457	1.65e-08	0.000	0.000	0.000	0.000	1.000
KIAA0586-out.wgt.RDat	/u/home/t/tboltz/project-ophoff/rna_whole_blood/cts_TWAS_latest/T_Cells_CD4_Memory_Resting_weights2//KIAA0586-out.wgt.RDat	KIAA0586	14	5.89e+07	5.90e+07	0.01985	rs1885133	-15.70	rs4901852	4.37e-03	4.32	-11.1803	145	4	lasso	0.008350	8.32e-05	-9.6410	5.37e-22	0.000	0.000	0.049	0.024	0.928
KLC1-out.wgt.RDat	/u/home/t/tboltz/project-ophoff/rna_whole_blood/cts_TWAS_latest/T_Cells_CD4_Memory_Resting_weights2//KLC1-out.wgt.RDat	KLC1	14	1.04e+08	1.04e+08	0.07679	rs8021368	-3.96	rs2273175	8.59e-02	12.26	-0.0250	127	4	lasso	0.110788	3.03e-46	1.7711	7.65e-02	NA	NA	NA	NA	NA
LGALS3-out.wgt.RDat	/u/home/t/tboltz/project-ophoff/rna_whole_blood/cts_TWAS_latest/T_Cells_CD4_Memory_Resting_weights2//LGALS3-out.wgt.RDat	LGALS3	14	5.56e+07	5.56e+07	0.03947	rs10140801	7.00	rs8007614	9.48e-02	-13.03	6.1303	141	5	lasso	0.098518	4.45e-41	-6.7911	1.11e-11	0.000	0.000	0.000	0.056	0.944
LRR1-out.wgt.RDat	/u/home/t/tboltz/project-ophoff/rna_whole_blood/cts_TWAS_latest/T_Cells_CD4_Memory_Resting_weights2//LRR1-out.wgt.RDat	LRR1	14	5.01e+07	5.01e+07	0.02845	rs7144962	-2.84	rs2354445	2.81e-02	-7.31	-0.4444	171	2	lasso	0.028851	6.90e-13	0.2759	7.83e-01	NA	NA	NA	NA	NA
MARK3-out.wgt.RDat	/u/home/t/tboltz/project-ophoff/rna_whole_blood/cts_TWAS_latest/T_Cells_CD4_Memory_Resting_weights2//MARK3-out.wgt.RDat	MARK3	14	1.04e+08	1.04e+08	0.05572	rs8021368	-3.96	rs11625397	1.52e-02	5.35	-3.8324	142	29	enet	0.034091	5.95e-15	-2.5563	1.06e-02	0.010	0.370	0.000	0.007	0.613
MGAT2-out.wgt.RDat	/u/home/t/tboltz/project-ophoff/rna_whole_blood/cts_TWAS_latest/T_Cells_CD4_Memory_Resting_weights2//MGAT2-out.wgt.RDat	MGAT2	14	5.01e+07	5.01e+07	0.02001	rs12434026	-2.13	rs9989177	2.44e-02	6.65	-0.4800	166	1	lasso	0.023128	1.23e-10	-0.4800	6.31e-01	NA	NA	NA	NA	NA
NFKBIA-out.wgt.RDat	/u/home/t/tboltz/project-ophoff/rna_whole_blood/cts_TWAS_latest/T_Cells_CD4_Memory_Resting_weights2//NFKBIA-out.wgt.RDat	NFKBIA	14	3.59e+07	3.59e+07	0.04833	rs10146494	-3.91	rs12100841	5.28e-02	9.84	-0.5045	157	7	lasso	0.049054	6.92e-21	-0.6846	4.94e-01	NA	NA	NA	NA	NA
NPC2-out.wgt.RDat	/u/home/t/tboltz/project-ophoff/rna_whole_blood/cts_TWAS_latest/T_Cells_CD4_Memory_Resting_weights2//NPC2-out.wgt.RDat	NPC2	14	7.49e+07	7.50e+07	0.01937	rs887595	-23.40	rs4903231	7.51e-03	-4.15	-0.5540	119	13	enet	0.006754	3.64e-04	-7.5144	5.72e-14	0.000	0.000	0.636	0.079	0.285
NRXN3-out.wgt.RDat	/u/home/t/tboltz/project-ophoff/rna_whole_blood/cts_TWAS_latest/T_Cells_CD4_Memory_Resting_weights2//NRXN3-out.wgt.RDat	NRXN3	14	7.86e+07	8.03e+07	0.01807	rs17752950	-8.16	rs8020758	1.37e-02	-5.45	0.2490	539	3	lasso	0.009702	2.40e-05	-0.3009	7.64e-01	NA	NA	NA	NA	NA
OSGEP-out.wgt.RDat	/u/home/t/tboltz/project-ophoff/rna_whole_blood/cts_TWAS_latest/T_Cells_CD4_Memory_Resting_weights2//OSGEP-out.wgt.RDat	OSGEP	14	2.09e+07	2.09e+07	0.06616	rs1130650	3.27	rs4465523	2.79e-02	-7.98	1.7637	172	4	lasso	0.036826	4.95e-16	-1.1776	2.39e-01	NA	NA	NA	NA	NA
PCNX1-out.wgt.RDat	/u/home/t/tboltz/project-ophoff/rna_whole_blood/cts_TWAS_latest/T_Cells_CD4_Memory_Resting_weights2//PCNX1-out.wgt.RDat	PCNX1	14	7.14e+07	7.16e+07	0.11516	rs12880777	-2.63	rs2240531	5.34e-02	-9.77	1.1598	185	6	lasso	0.070295	1.94e-29	0.5027	6.15e-01	NA	NA	NA	NA	NA
PLEKHG3-out.wgt.RDat	/u/home/t/tboltz/project-ophoff/rna_whole_blood/cts_TWAS_latest/T_Cells_CD4_Memory_Resting_weights2//PLEKHG3-out.wgt.RDat	PLEKHG3	14	6.52e+07	6.52e+07	0.14493	rs2269296	18.34	rs229660	4.98e-02	9.53	2.1837	228	33	enet	0.058248	1.44e-24	-1.9543	5.07e-02	NA	NA	NA	NA	NA
PNP-out.wgt.RDat	/u/home/t/tboltz/project-ophoff/rna_whole_blood/cts_TWAS_latest/T_Cells_CD4_Memory_Resting_weights2//PNP-out.wgt.RDat	PNP	14	2.09e+07	2.09e+07	0.03541	rs1130650	3.27	rs1049564	1.66e-02	-5.65	3.2417	172	4	lasso	0.015717	1.00e-07	-3.3746	7.39e-04	0.005	0.828	0.000	0.001	0.167
PPP2R3C-out.wgt.RDat	/u/home/t/tboltz/project-ophoff/rna_whole_blood/cts_TWAS_latest/T_Cells_CD4_Memory_Resting_weights2//PPP2R3C-out.wgt.RDat	PPP2R3C	14	3.56e+07	3.56e+07	0.05618	rs4982211	4.12	rs4594164	4.77e-02	-9.28	3.8396	181	30	enet	0.059057	6.81e-25	-2.2423	2.49e-02	0.000	0.388	0.000	0.003	0.610
PPP4R4-out.wgt.RDat	/u/home/t/tboltz/project-ophoff/rna_whole_blood/cts_TWAS_latest/T_Cells_CD4_Memory_Resting_weights2//PPP4R4-out.wgt.RDat	PPP4R4	14	9.46e+07	9.47e+07	0.09862	rs8003865	2.90	rs10130697	6.15e-02	10.96	1.5656	237	5	lasso	0.079993	2.12e-33	1.3251	1.85e-01	NA	NA	NA	NA	NA
PRKD1-out.wgt.RDat	/u/home/t/tboltz/project-ophoff/rna_whole_blood/cts_TWAS_latest/T_Cells_CD4_Memory_Resting_weights2//PRKD1-out.wgt.RDat	PRKD1	14	3.00e+07	3.07e+07	0.03670	rs230340	-2.84	rs1958980	4.56e-02	9.11	-1.5852	160	4	enet	0.044921	3.06e-19	-1.6156	1.06e-01	NA	NA	NA	NA	NA
PRMT5-out.wgt.RDat	/u/home/t/tboltz/project-ophoff/rna_whole_blood/cts_TWAS_latest/T_Cells_CD4_Memory_Resting_weights2//PRMT5-out.wgt.RDat	PRMT5	14	2.34e+07	2.34e+07	0.03603	rs10134257	21.63	rs2180834	2.86e-02	7.30	21.6119	91	1	lasso	0.026367	6.54e-12	21.6119	1.39e-103	0.000	0.000	0.000	0.001	0.999
PRORP-out.wgt.RDat	/u/home/t/tboltz/project-ophoff/rna_whole_blood/cts_TWAS_latest/T_Cells_CD4_Memory_Resting_weights2//PRORP-out.wgt.RDat	PRORP	14	3.56e+07	3.57e+07	0.13651	rs4982211	4.12	rs12100841	2.24e-01	-19.71	-0.5045	188	5	lasso	0.229822	2.51e-100	0.7186	4.72e-01	NA	NA	NA	NA	NA
PSEN1-out.wgt.RDat	/u/home/t/tboltz/project-ophoff/rna_whole_blood/cts_TWAS_latest/T_Cells_CD4_Memory_Resting_weights2//PSEN1-out.wgt.RDat	PSEN1	14	7.36e+07	7.37e+07	0.09833	rs10134432	-13.13	rs7523	7.00e-02	11.52	5.5312	140	13	lasso	0.124049	6.60e-52	6.5567	5.50e-11	0.000	0.000	0.000	1.000	0.000
PTGR2-out.wgt.RDat	/u/home/t/tboltz/project-ophoff/rna_whole_blood/cts_TWAS_latest/T_Cells_CD4_Memory_Resting_weights2//PTGR2-out.wgt.RDat	PTGR2	14	7.43e+07	7.44e+07	0.05456	rs887595	-23.40	rs8013446	2.73e-02	6.98	1.1919	134	134	blup	0.029290	4.64e-13	1.3320	1.83e-01	NA	NA	NA	NA	NA
RAB15-out.wgt.RDat	/u/home/t/tboltz/project-ophoff/rna_whole_blood/cts_TWAS_latest/T_Cells_CD4_Memory_Resting_weights2//RAB15-out.wgt.RDat	RAB15	14	6.54e+07	6.54e+07	0.04940	rs2269296	18.34	rs10141986	4.58e-03	5.03	3.9330	216	42	enet	0.016734	3.99e-08	7.6964	1.40e-14	0.000	0.000	0.050	0.932	0.017
RAB2B-out.wgt.RDat	/u/home/t/tboltz/project-ophoff/rna_whole_blood/cts_TWAS_latest/T_Cells_CD4_Memory_Resting_weights2//RAB2B-out.wgt.RDat	RAB2B	14	2.19e+07	2.19e+07	0.01179	rs1952151	1.99	rs7155867	8.21e-03	4.37	0.0384	202	9	enet	0.007546	1.75e-04	-0.6000	5.49e-01	NA	NA	NA	NA	NA
RBM25-out.wgt.RDat	/u/home/t/tboltz/project-ophoff/rna_whole_blood/cts_TWAS_latest/T_Cells_CD4_Memory_Resting_weights2//RBM25-out.wgt.RDat	RBM25	14	7.35e+07	7.36e+07	0.02095	rs10134432	-13.13	rs17781962	1.63e-03	-4.44	0.7581	147	147	blup	0.008583	6.71e-05	0.7473	4.55e-01	NA	NA	NA	NA	NA
REM2-out.wgt.RDat	/u/home/t/tboltz/project-ophoff/rna_whole_blood/cts_TWAS_latest/T_Cells_CD4_Memory_Resting_weights2//REM2-out.wgt.RDat	REM2	14	2.34e+07	2.34e+07	0.03064	rs10134257	21.63	rs12434881	8.22e-05	3.83	-5.0844	95	11	enet	0.017065	2.96e-08	-7.1059	1.20e-12	0.000	0.000	0.658	0.042	0.300
RGS6-out.wgt.RDat	/u/home/t/tboltz/project-ophoff/rna_whole_blood/cts_TWAS_latest/T_Cells_CD4_Memory_Resting_weights2//RGS6-out.wgt.RDat	RGS6	14	7.24e+07	7.30e+07	0.05682	rs10134432	-13.13	rs4899409	3.07e-02	8.19	0.7447	358	25	enet	0.051279	8.95e-22	0.8587	3.91e-01	NA	NA	NA	NA	NA
RIN3-out.wgt.RDat	/u/home/t/tboltz/project-ophoff/rna_whole_blood/cts_TWAS_latest/T_Cells_CD4_Memory_Resting_weights2//RIN3-out.wgt.RDat	RIN3	14	9.30e+07	9.32e+07	0.16198	rs7157141	2.85	rs17783630	8.87e-02	12.47	1.5398	184	30	enet	0.101109	3.66e-42	0.8198	4.12e-01	NA	NA	NA	NA	NA
RNASE2-out.wgt.RDat	/u/home/t/tboltz/project-ophoff/rna_whole_blood/cts_TWAS_latest/T_Cells_CD4_Memory_Resting_weights2//RNASE2-out.wgt.RDat	RNASE2	14	2.14e+07	2.14e+07	0.21103	rs1130650	3.27	rs10142804	9.40e-02	12.83	2.4329	93	4	lasso	0.118574	1.47e-49	2.3690	1.78e-02	0.000	0.980	0.000	0.001	0.019
RNASE3-out.wgt.RDat	/u/home/t/tboltz/project-ophoff/rna_whole_blood/cts_TWAS_latest/T_Cells_CD4_Memory_Resting_weights2//RNASE3-out.wgt.RDat	RNASE3	14	2.14e+07	2.14e+07	0.08873	rs1130650	3.27	rs10142804	2.94e-02	7.28	2.4329	97	3	lasso	0.052745	2.32e-22	2.0139	4.40e-02	0.000	0.980	0.000	0.001	0.019
RNASE4-out.wgt.RDat	/u/home/t/tboltz/project-ophoff/rna_whole_blood/cts_TWAS_latest/T_Cells_CD4_Memory_Resting_weights2//RNASE4-out.wgt.RDat	RNASE4	14	2.12e+07	2.12e+07	0.08700	rs1130650	3.27	rs1010461	4.54e-02	-8.96	-0.8663	142	2	lasso	0.045384	2.00e-19	0.8808	3.78e-01	NA	NA	NA	NA	NA
RNASE6-out.wgt.RDat	/u/home/t/tboltz/project-ophoff/rna_whole_blood/cts_TWAS_latest/T_Cells_CD4_Memory_Resting_weights2//RNASE6-out.wgt.RDat	RNASE6	14	2.12e+07	2.13e+07	0.22762	rs1130650	3.27	rs4982347	1.09e-01	13.77	0.2267	113	9	lasso	0.158931	3.29e-67	0.3322	7.40e-01	NA	NA	NA	NA	NA
RPL36AL-out.wgt.RDat	/u/home/t/tboltz/project-ophoff/rna_whole_blood/cts_TWAS_latest/T_Cells_CD4_Memory_Resting_weights2//RPL36AL-out.wgt.RDat	RPL36AL	14	5.01e+07	5.01e+07	0.19556	rs12434026	-2.13	rs9989177	2.71e-01	-21.80	-0.4800	166	8	lasso	0.294534	2.59e-133	0.6197	5.35e-01	NA	NA	NA	NA	NA
RPS6KA5-out.wgt.RDat	/u/home/t/tboltz/project-ophoff/rna_whole_blood/cts_TWAS_latest/T_Cells_CD4_Memory_Resting_weights2//RPS6KA5-out.wgt.RDat	RPS6KA5	14	9.13e+07	9.15e+07	0.09721	rs12878426	2.51	rs11620665	1.60e-02	5.43	-1.5569	141	31	enet	0.041694	5.85e-18	-0.3080	7.58e-01	NA	NA	NA	NA	NA
RTN1-out.wgt.RDat	/u/home/t/tboltz/project-ophoff/rna_whole_blood/cts_TWAS_latest/T_Cells_CD4_Memory_Resting_weights2//RTN1-out.wgt.RDat	RTN1	14	6.01e+07	6.03e+07	0.13486	rs12435571	5.02	rs6573283	5.70e-02	-10.63	-2.5801	205	7	lasso	0.114017	1.29e-47	0.8230	4.11e-01	NA	NA	NA	NA	NA
SCFD1-out.wgt.RDat	/u/home/t/tboltz/project-ophoff/rna_whole_blood/cts_TWAS_latest/T_Cells_CD4_Memory_Resting_weights2//SCFD1-out.wgt.RDat	SCFD1	14	3.11e+07	3.12e+07	0.02337	rs7160965	-4.75	rs229209	4.00e-02	-8.54	-2.7238	92	2	lasso	0.039623	3.87e-17	2.8311	4.64e-03	0.000	0.798	0.000	0.167	0.036
SLC25A21-out.wgt.RDat	/u/home/t/tboltz/project-ophoff/rna_whole_blood/cts_TWAS_latest/T_Cells_CD4_Memory_Resting_weights2//SLC25A21-out.wgt.RDat	SLC25A21	14	3.71e+07	3.76e+07	0.02304	rs2103890	2.80	rs17106539	2.31e-02	7.33	2.7254	271	2	lasso	0.024945	2.37e-11	2.8043	5.04e-03	0.000	0.961	0.000	0.001	0.038
SLC25A29-out.wgt.RDat	/u/home/t/tboltz/project-ophoff/rna_whole_blood/cts_TWAS_latest/T_Cells_CD4_Memory_Resting_weights2//SLC25A29-out.wgt.RDat	SLC25A29	14	1.01e+08	1.01e+08	0.20289	rs8012782	3.09	rs7159187	8.46e-02	12.16	-0.7874	107	34	enet	0.149837	3.68e-63	-1.4533	1.46e-01	NA	NA	NA	NA	NA
SNAPC1-out.wgt.RDat	/u/home/t/tboltz/project-ophoff/rna_whole_blood/cts_TWAS_latest/T_Cells_CD4_Memory_Resting_weights2//SNAPC1-out.wgt.RDat	SNAPC1	14	6.22e+07	6.23e+07	0.06875	rs4902046	4.46	rs6573401	3.58e-02	8.02	1.9527	189	10	lasso	0.042297	3.37e-18	2.5153	1.19e-02	0.000	0.947	0.000	0.047	0.006
SNX6-out.wgt.RDat	/u/home/t/tboltz/project-ophoff/rna_whole_blood/cts_TWAS_latest/T_Cells_CD4_Memory_Resting_weights2//SNX6-out.wgt.RDat	SNX6	14	3.50e+07	3.51e+07	0.04598	rs4982211	4.12	rs7146042	4.93e-02	-9.32	0.5152	163	2	lasso	0.048293	1.39e-20	-0.5157	6.06e-01	NA	NA	NA	NA	NA
SOS2-out.wgt.RDat	/u/home/t/tboltz/project-ophoff/rna_whole_blood/cts_TWAS_latest/T_Cells_CD4_Memory_Resting_weights2//SOS2-out.wgt.RDat	SOS2	14	5.06e+07	5.07e+07	0.01659	rs2144575	-2.71	rs9788447	1.25e-02	-5.56	-2.4161	137	3	lasso	0.012780	1.45e-06	1.9193	5.50e-02	NA	NA	NA	NA	NA
SPTLC2-out.wgt.RDat	/u/home/t/tboltz/project-ophoff/rna_whole_blood/cts_TWAS_latest/T_Cells_CD4_Memory_Resting_weights2//SPTLC2-out.wgt.RDat	SPTLC2	14	7.80e+07	7.81e+07	0.01629	rs17752262	-9.11	rs17105930	3.53e-03	4.20	4.6590	261	261	blup	0.002401	2.32e-02	4.7629	1.91e-06	0.000	0.000	0.556	0.117	0.328
STON2-out.wgt.RDat	/u/home/t/tboltz/project-ophoff/rna_whole_blood/cts_TWAS_latest/T_Cells_CD4_Memory_Resting_weights2//STON2-out.wgt.RDat	STON2	14	8.17e+07	8.19e+07	0.03145	rs3813535	4.28	rs12888000	2.43e-02	6.70	-1.0695	172	5	lasso	0.022638	1.91e-10	-1.0563	2.91e-01	NA	NA	NA	NA	NA
SYNE2-out.wgt.RDat	/u/home/t/tboltz/project-ophoff/rna_whole_blood/cts_TWAS_latest/T_Cells_CD4_Memory_Resting_weights2//SYNE2-out.wgt.RDat	SYNE2	14	6.42e+07	6.47e+07	0.04521	rs2357158	7.82	rs17101326	2.02e-02	-6.09	0.0810	291	12	enet	0.030947	1.03e-13	-0.5755	5.65e-01	NA	NA	NA	NA	NA
TC2N-out.wgt.RDat	/u/home/t/tboltz/project-ophoff/rna_whole_blood/cts_TWAS_latest/T_Cells_CD4_Memory_Resting_weights2//TC2N-out.wgt.RDat	TC2N	14	9.22e+07	9.23e+07	0.14761	rs7148148	-2.82	rs1861087	6.33e-03	6.13	-0.2047	169	43	enet	0.066346	7.77e-28	-1.5488	1.21e-01	NA	NA	NA	NA	NA
TCL1A-out.wgt.RDat	/u/home/t/tboltz/project-ophoff/rna_whole_blood/cts_TWAS_latest/T_Cells_CD4_Memory_Resting_weights2//TCL1A-out.wgt.RDat	TCL1A	14	9.62e+07	9.62e+07	0.02987	rs12050232	-5.39	rs2369049	2.12e-02	-7.07	0.8449	254	4	lasso	0.024523	3.47e-11	-0.5845	5.59e-01	NA	NA	NA	NA	NA
TDRD9-out.wgt.RDat	/u/home/t/tboltz/project-ophoff/rna_whole_blood/cts_TWAS_latest/T_Cells_CD4_Memory_Resting_weights2//TDRD9-out.wgt.RDat	TDRD9	14	1.04e+08	1.05e+08	0.15267	rs8021368	-3.96	rs10149651	9.83e-02	13.17	-0.3659	107	7	lasso	0.095700	6.70e-40	-0.4166	6.77e-01	NA	NA	NA	NA	NA
TMED8-out.wgt.RDat	/u/home/t/tboltz/project-ophoff/rna_whole_blood/cts_TWAS_latest/T_Cells_CD4_Memory_Resting_weights2//TMED8-out.wgt.RDat	TMED8	14	7.78e+07	7.78e+07	0.01902	rs17752262	-9.11	rs12435136	1.15e-02	-4.70	3.3026	181	11	enet	0.011120	6.56e-06	-4.8481	1.25e-06	0.000	0.000	0.260	0.693	0.047
TMEM63C-out.wgt.RDat	/u/home/t/tboltz/project-ophoff/rna_whole_blood/cts_TWAS_latest/T_Cells_CD4_Memory_Resting_weights2//TMEM63C-out.wgt.RDat	TMEM63C	14	7.76e+07	7.77e+07	0.12876	rs17752262	-9.11	rs1911728	7.29e-02	11.27	-2.0300	171	13	enet	0.104461	1.43e-43	-2.1428	3.21e-02	0.000	0.000	0.000	1.000	0.000
TNFAIP2-out.wgt.RDat	/u/home/t/tboltz/project-ophoff/rna_whole_blood/cts_TWAS_latest/T_Cells_CD4_Memory_Resting_weights2//TNFAIP2-out.wgt.RDat	TNFAIP2	14	1.04e+08	1.04e+08	0.05370	rs8021368	-3.96	rs7145735	1.22e-02	5.86	-1.7869	100	14	enet	0.021366	6.04e-10	-1.3562	1.75e-01	NA	NA	NA	NA	NA
TRIP11-out.wgt.RDat	/u/home/t/tboltz/project-ophoff/rna_whole_blood/cts_TWAS_latest/T_Cells_CD4_Memory_Resting_weights2//TRIP11-out.wgt.RDat	TRIP11	14	9.24e+07	9.25e+07	0.01512	rs7148148	-2.82	rs4904828	1.46e-02	5.76	1.7000	186	4	lasso	0.015565	1.15e-07	1.4596	1.44e-01	NA	NA	NA	NA	NA
TSHR-out.wgt.RDat	/u/home/t/tboltz/project-ophoff/rna_whole_blood/cts_TWAS_latest/T_Cells_CD4_Memory_Resting_weights2//TSHR-out.wgt.RDat	TSHR	14	8.14e+07	8.16e+07	0.01202	rs3813535	4.28	rs2284720	1.14e-02	-4.73	-0.7404	181	11	enet	0.009321	3.41e-05	1.0386	2.99e-01	NA	NA	NA	NA	NA
TTC9-out.wgt.RDat	/u/home/t/tboltz/project-ophoff/rna_whole_blood/cts_TWAS_latest/T_Cells_CD4_Memory_Resting_weights2//TTC9-out.wgt.RDat	TTC9	14	7.11e+07	7.11e+07	0.06137	rs12880777	-2.63	rs4902843	3.84e-02	8.82	0.0318	190	190	blup	0.051860	5.24e-22	-1.1826	2.37e-01	NA	NA	NA	NA	NA
VASH1-out.wgt.RDat	/u/home/t/tboltz/project-ophoff/rna_whole_blood/cts_TWAS_latest/T_Cells_CD4_Memory_Resting_weights2//VASH1-out.wgt.RDat	VASH1	14	7.72e+07	7.72e+07	0.21923	rs6574329	-2.37	rs11623512	2.79e-01	22.00	0.9288	139	5	lasso	0.292931	1.85e-132	0.7346	4.63e-01	NA	NA	NA	NA	NA
VCPKMT-out.wgt.RDat	/u/home/t/tboltz/project-ophoff/rna_whole_blood/cts_TWAS_latest/T_Cells_CD4_Memory_Resting_weights2//VCPKMT-out.wgt.RDat	VCPKMT	14	5.06e+07	5.06e+07	0.03062	rs2144575	-2.71	rs9788447	2.30e-02	-6.51	-2.4161	122	1	lasso	0.022382	2.41e-10	2.4161	1.57e-02	0.000	0.978	0.000	0.000	0.022
WARS1-out.wgt.RDat	/u/home/t/tboltz/project-ophoff/rna_whole_blood/cts_TWAS_latest/T_Cells_CD4_Memory_Resting_weights2//WARS1-out.wgt.RDat	WARS1	14	1.01e+08	1.01e+08	0.18407	rs8012782	3.09	rs2273802	1.92e-02	-7.15	-0.0662	114	38	enet	0.104446	1.45e-43	-1.5079	1.32e-01	NA	NA	NA	NA	NA
WDR25-out.wgt.RDat	/u/home/t/tboltz/project-ophoff/rna_whole_blood/cts_TWAS_latest/T_Cells_CD4_Memory_Resting_weights2//WDR25-out.wgt.RDat	WDR25	14	1.01e+08	1.01e+08	0.05184	rs8012782	3.09	rs4905963	2.43e-02	8.09	0.6968	125	4	lasso	0.046678	6.12e-20	0.4867	6.26e-01	NA	NA	NA	NA	NA
YLPM1-out.wgt.RDat	/u/home/t/tboltz/project-ophoff/rna_whole_blood/cts_TWAS_latest/T_Cells_CD4_Memory_Resting_weights2//YLPM1-out.wgt.RDat	YLPM1	14	7.52e+07	7.53e+07	0.02476	rs2359239	5.38	rs887746	1.07e-02	-5.58	3.6416	102	102	blup	0.015126	1.72e-07	-3.9855	6.73e-05	0.000	0.004	0.000	0.010	0.986
ZFP36L1-out.wgt.RDat	/u/home/t/tboltz/project-ophoff/rna_whole_blood/cts_TWAS_latest/T_Cells_CD4_Memory_Resting_weights2//ZFP36L1-out.wgt.RDat	ZFP36L1	14	6.93e+07	6.93e+07	0.02639	rs1465788	6.38	rs12148044	1.82e-02	5.77	-3.6086	174	4	lasso	0.019699	2.73e-09	-3.9487	7.86e-05	0.000	0.001	0.004	0.970	0.026
PANEL	FILE	ID	CHR	P0	P1	HSQ	BEST.GWAS.ID	BEST.GWAS.Z	EQTL.ID	EQTL.R2	EQTL.Z	EQTL.GWAS.Z	NSNP	NWGT	MODEL	MODELCV.R2	MODELCV.PV	TWAS.Z	TWAS.P	COLOC.PP0	COLOC.PP1	COLOC.PP2	COLOC.PP3	COLOC.PP4
ABHD17C-out.wgt.RDat	/u/home/t/tboltz/project-ophoff/rna_whole_blood/cts_TWAS_latest/T_Cells_CD4_Memory_Resting_weights2//ABHD17C-out.wgt.RDat	ABHD17C	15	8.10e+07	8.10e+07	0.05704	rs2759321	3.96	rs11633987	0.017082	-6.30	-2.6246	182	4	lasso	0.04691	4.94e-20	2.5526	1.07e-02	0.000	0.973	0.000	0.007	0.020
ADAL-out.wgt.RDat	/u/home/t/tboltz/project-ophoff/rna_whole_blood/cts_TWAS_latest/T_Cells_CD4_Memory_Resting_weights2//ADAL-out.wgt.RDat	ADAL	15	4.36e+07	4.36e+07	0.01708	rs493377	2.86	rs3742971	0.016220	-5.82	2.0508	125	125	blup	0.01553	1.18e-07	-2.6560	7.91e-03	0.000	0.979	0.000	0.002	0.019
ADAM10-out.wgt.RDat	/u/home/t/tboltz/project-ophoff/rna_whole_blood/cts_TWAS_latest/T_Cells_CD4_Memory_Resting_weights2//ADAM10-out.wgt.RDat	ADAM10	15	5.89e+07	5.90e+07	0.03408	rs1077835	-4.82	rs573922	0.013555	5.41	-3.4638	178	19	enet	0.01314	1.04e-06	-1.8120	7.00e-02	NA	NA	NA	NA	NA
ADPGK-out.wgt.RDat	/u/home/t/tboltz/project-ophoff/rna_whole_blood/cts_TWAS_latest/T_Cells_CD4_Memory_Resting_weights2//ADPGK-out.wgt.RDat	ADPGK	15	7.30e+07	7.31e+07	0.06664	rs11632079	5.40	rs8023358	0.042063	9.17	-3.2432	137	4	lasso	0.05014	2.56e-21	-3.7799	1.57e-04	0.000	0.232	0.000	0.640	0.128
ANKDD1A-out.wgt.RDat	/u/home/t/tboltz/project-ophoff/rna_whole_blood/cts_TWAS_latest/T_Cells_CD4_Memory_Resting_weights2//ANKDD1A-out.wgt.RDat	ANKDD1A	15	6.52e+07	6.53e+07	0.18421	rs2681038	2.66	rs1719273	0.148227	16.09	0.3621	139	5	lasso	0.15369	7.20e-65	0.1787	8.58e-01	NA	NA	NA	NA	NA
ANPEP-out.wgt.RDat	/u/home/t/tboltz/project-ophoff/rna_whole_blood/cts_TWAS_latest/T_Cells_CD4_Memory_Resting_weights2//ANPEP-out.wgt.RDat	ANPEP	15	9.03e+07	9.04e+07	0.07728	rs2302084	8.13	rs12440213	0.032947	-7.71	-1.5307	77	19	enet	0.05025	2.31e-21	2.1795	2.93e-02	0.000	0.000	0.000	1.000	0.000
ANXA2-out.wgt.RDat	/u/home/t/tboltz/project-ophoff/rna_whole_blood/cts_TWAS_latest/T_Cells_CD4_Memory_Resting_weights2//ANXA2-out.wgt.RDat	ANXA2	15	6.06e+07	6.07e+07	0.19301	rs340029	4.65	rs2100432	0.097809	13.09	-0.6298	129	9	enet	0.10126	3.15e-42	-0.7034	4.82e-01	NA	NA	NA	NA	NA
AP3S2-out.wgt.RDat	/u/home/t/tboltz/project-ophoff/rna_whole_blood/cts_TWAS_latest/T_Cells_CD4_Memory_Resting_weights2//AP3S2-out.wgt.RDat	AP3S2	15	9.04e+07	9.04e+07	0.08421	rs2601172	6.23	rs7111	0.057308	-10.05	1.4759	92	17	enet	0.05630	8.74e-24	-1.4385	1.50e-01	NA	NA	NA	NA	NA
AP4E1-out.wgt.RDat	/u/home/t/tboltz/project-ophoff/rna_whole_blood/cts_TWAS_latest/T_Cells_CD4_Memory_Resting_weights2//AP4E1-out.wgt.RDat	AP4E1	15	5.12e+07	5.13e+07	0.04189	rs28757184	2.74	rs6493470	0.031749	7.56	-0.2477	218	218	blup	0.03245	2.63e-14	-0.2853	7.75e-01	NA	NA	NA	NA	NA
ARPIN-out.wgt.RDat	/u/home/t/tboltz/project-ophoff/rna_whole_blood/cts_TWAS_latest/T_Cells_CD4_Memory_Resting_weights2//ARPIN-out.wgt.RDat	ARPIN	15	9.04e+07	9.05e+07	0.01837	rs2601172	6.23	rs17821167	0.000274	3.76	1.3691	88	10	enet	0.00182	4.15e-02	-0.5887	5.56e-01	NA	NA	NA	NA	NA
ARRDC4-out.wgt.RDat	/u/home/t/tboltz/project-ophoff/rna_whole_blood/cts_TWAS_latest/T_Cells_CD4_Memory_Resting_weights2//ARRDC4-out.wgt.RDat	ARRDC4	15	9.85e+07	9.85e+07	0.10292	rs8039936	-2.38	rs2130882	0.035903	-8.11	0.2094	107	6	lasso	0.03621	8.63e-16	-0.0402	9.68e-01	NA	NA	NA	NA	NA
ATP10A-out.wgt.RDat	/u/home/t/tboltz/project-ophoff/rna_whole_blood/cts_TWAS_latest/T_Cells_CD4_Memory_Resting_weights2//ATP10A-out.wgt.RDat	ATP10A	15	2.59e+07	2.61e+07	0.04500	rs1373564	3.62	rs1345098	0.026997	7.04	1.2102	187	187	blup	0.02491	2.45e-11	2.2476	2.46e-02	0.000	0.994	0.000	0.004	0.002
ATP8B4-out.wgt.RDat	/u/home/t/tboltz/project-ophoff/rna_whole_blood/cts_TWAS_latest/T_Cells_CD4_Memory_Resting_weights2//ATP8B4-out.wgt.RDat	ATP8B4	15	5.02e+07	5.05e+07	0.06827	rs1549520	3.00	rs1549520	0.009336	5.67	2.9983	179	40	enet	0.02757	2.19e-12	2.4622	1.38e-02	0.007	0.932	0.000	0.000	0.060
BLM-out.wgt.RDat	/u/home/t/tboltz/project-ophoff/rna_whole_blood/cts_TWAS_latest/T_Cells_CD4_Memory_Resting_weights2//BLM-out.wgt.RDat	BLM	15	9.13e+07	9.14e+07	0.04963	rs2285937	34.85	rs2270132	0.039497	8.61	2.4986	159	9	enet	0.04021	2.27e-17	3.2295	1.24e-03	0.000	0.000	0.000	1.000	0.000
C15orf40-out.wgt.RDat	/u/home/t/tboltz/project-ophoff/rna_whole_blood/cts_TWAS_latest/T_Cells_CD4_Memory_Resting_weights2//C15orf40-out.wgt.RDat	C15orf40	15	8.37e+07	8.37e+07	0.03365	rs1271044	-4.46	rs869498	0.011676	4.74	-1.6655	107	107	blup	0.01439	3.34e-07	-1.0384	2.99e-01	NA	NA	NA	NA	NA
CALML4-out.wgt.RDat	/u/home/t/tboltz/project-ophoff/rna_whole_blood/cts_TWAS_latest/T_Cells_CD4_Memory_Resting_weights2//CALML4-out.wgt.RDat	CALML4	15	6.85e+07	6.85e+07	0.04578	rs1387556	3.33	rs1387556	0.016942	5.88	3.3270	147	17	enet	0.01676	3.89e-08	3.1739	1.50e-03	0.001	0.844	0.000	0.000	0.154
CERS3-out.wgt.RDat	/u/home/t/tboltz/project-ophoff/rna_whole_blood/cts_TWAS_latest/T_Cells_CD4_Memory_Resting_weights2//CERS3-out.wgt.RDat	CERS3	15	1.01e+08	1.01e+08	0.07751	rs1598492	2.18	rs2411839	0.004627	-4.51	0.7037	210	49	enet	0.02217	2.93e-10	0.1925	8.47e-01	NA	NA	NA	NA	NA
CFAP161-out.wgt.RDat	/u/home/t/tboltz/project-ophoff/rna_whole_blood/cts_TWAS_latest/T_Cells_CD4_Memory_Resting_weights2//CFAP161-out.wgt.RDat	CFAP161	15	8.13e+07	8.14e+07	0.01630	rs2759321	3.96	rs2683238	0.009202	5.04	0.1793	141	12	enet	0.01254	1.79e-06	0.6639	5.07e-01	NA	NA	NA	NA	NA
CHRNA5-out.wgt.RDat	/u/home/t/tboltz/project-ophoff/rna_whole_blood/cts_TWAS_latest/T_Cells_CD4_Memory_Resting_weights2//CHRNA5-out.wgt.RDat	CHRNA5	15	7.89e+07	7.89e+07	0.03063	rs4491475	-22.37	rs4886571	0.035251	8.53	-4.6111	162	162	blup	0.04239	3.09e-18	-4.2810	1.86e-05	0.000	0.000	0.000	1.000	0.000
CHSY1-out.wgt.RDat	/u/home/t/tboltz/project-ophoff/rna_whole_blood/cts_TWAS_latest/T_Cells_CD4_Memory_Resting_weights2//CHSY1-out.wgt.RDat	CHSY1	15	1.02e+08	1.02e+08	0.02470	rs895389	2.20	rs3743193	0.016252	-5.57	1.5026	171	12	enet	0.02201	3.39e-10	-0.4374	6.62e-01	NA	NA	NA	NA	NA
CIB1-out.wgt.RDat	/u/home/t/tboltz/project-ophoff/rna_whole_blood/cts_TWAS_latest/T_Cells_CD4_Memory_Resting_weights2//CIB1-out.wgt.RDat	CIB1	15	9.08e+07	9.08e+07	0.07320	rs2601172	6.23	rs4628940	0.043681	8.88	-1.2123	101	4	lasso	0.04190	4.86e-18	-0.7619	4.46e-01	NA	NA	NA	NA	NA
CLN6-out.wgt.RDat	/u/home/t/tboltz/project-ophoff/rna_whole_blood/cts_TWAS_latest/T_Cells_CD4_Memory_Resting_weights2//CLN6-out.wgt.RDat	CLN6	15	6.85e+07	6.85e+07	0.15365	rs1387556	3.33	rs1387556	0.044839	8.94	3.3270	152	39	enet	0.06834	1.21e-28	1.7376	8.23e-02	NA	NA	NA	NA	NA
CSK-out.wgt.RDat	/u/home/t/tboltz/project-ophoff/rna_whole_blood/cts_TWAS_latest/T_Cells_CD4_Memory_Resting_weights2//CSK-out.wgt.RDat	CSK	15	7.51e+07	7.51e+07	0.02017	rs4886636	7.40	rs11852686	0.005957	-4.60	-1.5262	156	156	blup	0.00827	8.93e-05	0.9648	3.35e-01	NA	NA	NA	NA	NA
CSNK1G1-out.wgt.RDat	/u/home/t/tboltz/project-ophoff/rna_whole_blood/cts_TWAS_latest/T_Cells_CD4_Memory_Resting_weights2//CSNK1G1-out.wgt.RDat	CSNK1G1	15	6.45e+07	6.46e+07	0.02150	rs4776449	-6.39	rs4573885	0.008548	4.84	-0.2315	170	170	blup	0.01164	4.09e-06	-0.6508	5.15e-01	NA	NA	NA	NA	NA
CTSH-out.wgt.RDat	/u/home/t/tboltz/project-ophoff/rna_whole_blood/cts_TWAS_latest/T_Cells_CD4_Memory_Resting_weights2//CTSH-out.wgt.RDat	CTSH	15	7.92e+07	7.92e+07	0.10563	rs1564499	-6.31	rs11072815	0.034179	-8.09	-0.1235	189	24	enet	0.05912	6.45e-25	2.2568	2.40e-02	0.000	0.001	0.000	0.999	0.000
DAPK2-out.wgt.RDat	/u/home/t/tboltz/project-ophoff/rna_whole_blood/cts_TWAS_latest/T_Cells_CD4_Memory_Resting_weights2//DAPK2-out.wgt.RDat	DAPK2	15	6.42e+07	6.44e+07	0.12792	rs4776449	-6.39	rs427789	0.076216	-11.67	-2.3778	155	18	enet	0.09112	5.38e-38	1.9417	5.22e-02	NA	NA	NA	NA	NA
DENND4A-out.wgt.RDat	/u/home/t/tboltz/project-ophoff/rna_whole_blood/cts_TWAS_latest/T_Cells_CD4_Memory_Resting_weights2//DENND4A-out.wgt.RDat	DENND4A	15	6.60e+07	6.61e+07	0.03572	rs1513933	-4.17	rs2727099	0.024353	-7.25	1.8361	96	4	lasso	0.03569	1.39e-15	-1.0779	2.81e-01	NA	NA	NA	NA	NA
DIS3L-out.wgt.RDat	/u/home/t/tboltz/project-ophoff/rna_whole_blood/cts_TWAS_latest/T_Cells_CD4_Memory_Resting_weights2//DIS3L-out.wgt.RDat	DIS3L	15	6.66e+07	6.66e+07	0.03345	rs3809569	-6.66	rs8042305	0.012369	-4.94	5.1161	128	25	enet	0.01609	7.14e-08	-4.2575	2.07e-05	0.000	0.000	0.243	0.678	0.078
DMXL2-out.wgt.RDat	/u/home/t/tboltz/project-ophoff/rna_whole_blood/cts_TWAS_latest/T_Cells_CD4_Memory_Resting_weights2//DMXL2-out.wgt.RDat	DMXL2	15	5.17e+07	5.19e+07	0.07873	rs1350174	-4.66	rs8024233	0.025475	6.80	0.3524	240	9	lasso	0.03756	2.53e-16	-0.1190	9.05e-01	NA	NA	NA	NA	NA
DNAAF4-out.wgt.RDat	/u/home/t/tboltz/project-ophoff/rna_whole_blood/cts_TWAS_latest/T_Cells_CD4_Memory_Resting_weights2//DNAAF4-out.wgt.RDat	DNAAF4	15	5.57e+07	5.58e+07	0.01774	rs16976661	-3.10	rs17819126	0.016195	5.51	-0.7053	136	1	lasso	0.01079	8.89e-06	-0.7053	4.81e-01	NA	NA	NA	NA	NA
DNAJA4-out.wgt.RDat	/u/home/t/tboltz/project-ophoff/rna_whole_blood/cts_TWAS_latest/T_Cells_CD4_Memory_Resting_weights2//DNAJA4-out.wgt.RDat	DNAJA4	15	7.86e+07	7.86e+07	0.13475	rs4491475	-22.37	rs11639191	0.030072	7.33	13.9017	162	22	enet	0.04123	8.97e-18	16.6816	1.78e-62	0.000	0.000	0.000	1.000	0.000
DUT-out.wgt.RDat	/u/home/t/tboltz/project-ophoff/rna_whole_blood/cts_TWAS_latest/T_Cells_CD4_Memory_Resting_weights2//DUT-out.wgt.RDat	DUT	15	4.86e+07	4.86e+07	0.03365	rs2433363	-3.47	rs12592155	0.038660	-8.93	0.3960	123	123	blup	0.04081	1.31e-17	1.0589	2.90e-01	NA	NA	NA	NA	NA
EHD4-out.wgt.RDat	/u/home/t/tboltz/project-ophoff/rna_whole_blood/cts_TWAS_latest/T_Cells_CD4_Memory_Resting_weights2//EHD4-out.wgt.RDat	EHD4	15	4.22e+07	4.23e+07	0.01549	rs28364406	3.78	rs1197659	0.006739	-4.21	-0.9393	164	7	enet	0.00526	1.47e-03	1.4115	1.58e-01	NA	NA	NA	NA	NA
ETFA-out.wgt.RDat	/u/home/t/tboltz/project-ophoff/rna_whole_blood/cts_TWAS_latest/T_Cells_CD4_Memory_Resting_weights2//ETFA-out.wgt.RDat	ETFA	15	7.65e+07	7.66e+07	0.02744	rs4886792	-4.55	rs11631423	0.018553	-5.81	-3.1395	106	9	enet	0.01841	8.72e-09	0.6105	5.42e-01	NA	NA	NA	NA	NA
FAM169B-out.wgt.RDat	/u/home/t/tboltz/project-ophoff/rna_whole_blood/cts_TWAS_latest/T_Cells_CD4_Memory_Resting_weights2//FAM169B-out.wgt.RDat	FAM169B	15	9.90e+07	9.91e+07	0.04346	rs7175052	-5.31	rs3803478	0.013118	-5.44	-0.2746	129	24	enet	0.01441	3.29e-07	0.9162	3.60e-01	NA	NA	NA	NA	NA
FAN1-out.wgt.RDat	/u/home/t/tboltz/project-ophoff/rna_whole_blood/cts_TWAS_latest/T_Cells_CD4_Memory_Resting_weights2//FAN1-out.wgt.RDat	FAN1	15	3.12e+07	3.12e+07	0.13448	rs3743235	7.87	rs2140733	0.084667	12.38	-0.7060	93	6	lasso	0.14785	2.77e-62	-0.5993	5.49e-01	NA	NA	NA	NA	NA
FBN1-out.wgt.RDat	/u/home/t/tboltz/project-ophoff/rna_whole_blood/cts_TWAS_latest/T_Cells_CD4_Memory_Resting_weights2//FBN1-out.wgt.RDat	FBN1	15	4.87e+07	4.89e+07	0.05275	rs8037958	3.71	rs1678979	0.062397	-10.50	1.1978	148	5	lasso	0.06079	1.37e-25	-1.2119	2.26e-01	NA	NA	NA	NA	NA
FES-out.wgt.RDat	/u/home/t/tboltz/project-ophoff/rna_whole_blood/cts_TWAS_latest/T_Cells_CD4_Memory_Resting_weights2//FES-out.wgt.RDat	FES	15	9.14e+07	9.14e+07	0.09639	rs2285937	34.85	rs4932178	0.041304	-8.62	-0.7925	132	5	lasso	0.05253	2.83e-22	-1.2884	1.98e-01	NA	NA	NA	NA	NA
FMN1-out.wgt.RDat	/u/home/t/tboltz/project-ophoff/rna_whole_blood/cts_TWAS_latest/T_Cells_CD4_Memory_Resting_weights2//FMN1-out.wgt.RDat	FMN1	15	3.31e+07	3.35e+07	0.46125	rs16970016	-5.92	rs345776	0.519305	29.99	0.9056	238	21	enet	0.53051	3.11e-286	0.7027	4.82e-01	NA	NA	NA	NA	NA
GALK2-out.wgt.RDat	/u/home/t/tboltz/project-ophoff/rna_whole_blood/cts_TWAS_latest/T_Cells_CD4_Memory_Resting_weights2//GALK2-out.wgt.RDat	GALK2	15	4.94e+07	4.97e+07	0.04545	rs8037958	3.71	rs7167402	0.019553	-6.81	3.6261	166	5	lasso	0.02551	1.42e-11	-3.6472	2.65e-04	0.000	0.581	0.000	0.003	0.416
GATM-out.wgt.RDat	/u/home/t/tboltz/project-ophoff/rna_whole_blood/cts_TWAS_latest/T_Cells_CD4_Memory_Resting_weights2//GATM-out.wgt.RDat	GATM	15	4.57e+07	4.57e+07	0.04802	rs269868	4.53	rs10519022	0.097692	-13.25	-0.5892	149	15	enet	0.09928	2.13e-41	0.7472	4.55e-01	NA	NA	NA	NA	NA
GCHFR-out.wgt.RDat	/u/home/t/tboltz/project-ophoff/rna_whole_blood/cts_TWAS_latest/T_Cells_CD4_Memory_Resting_weights2//GCHFR-out.wgt.RDat	GCHFR	15	4.11e+07	4.11e+07	0.02087	rs11070293	-10.37	rs7171945	0.011863	-5.61	-5.5542	119	6	lasso	0.01861	7.32e-09	9.1557	5.40e-20	0.000	0.000	0.000	0.039	0.961
GCOM1-out.wgt.RDat	/u/home/t/tboltz/project-ophoff/rna_whole_blood/cts_TWAS_latest/T_Cells_CD4_Memory_Resting_weights2//GCOM1-out.wgt.RDat	GCOM1	15	5.79e+07	5.79e+07	0.26336	rs12050751	4.26	rs4774966	0.188728	18.17	-0.7196	210	6	lasso	0.19558	5.73e-84	-0.4479	6.54e-01	NA	NA	NA	NA	NA
GLCE-out.wgt.RDat	/u/home/t/tboltz/project-ophoff/rna_whole_blood/cts_TWAS_latest/T_Cells_CD4_Memory_Resting_weights2//GLCE-out.wgt.RDat	GLCE	15	6.95e+07	6.96e+07	0.04976	rs16953376	2.89	rs4777120	0.021346	-6.28	-1.7782	168	15	enet	0.02265	1.89e-10	1.9924	4.63e-02	0.000	0.994	0.000	0.001	0.005
GNB5-out.wgt.RDat	/u/home/t/tboltz/project-ophoff/rna_whole_blood/cts_TWAS_latest/T_Cells_CD4_Memory_Resting_weights2//GNB5-out.wgt.RDat	GNB5	15	5.24e+07	5.25e+07	0.03113	rs1350174	-4.66	rs7168334	0.012492	-5.45	-1.4363	116	11	enet	0.01137	5.21e-06	0.2847	7.76e-01	NA	NA	NA	NA	NA
GOLGA6L4-out.wgt.RDat	/u/home/t/tboltz/project-ophoff/rna_whole_blood/cts_TWAS_latest/T_Cells_CD4_Memory_Resting_weights2//GOLGA6L4-out.wgt.RDat	GOLGA6L4	15	8.49e+07	8.49e+07	0.03514	rs11636954	-3.96	rs2292462	0.027081	6.98	-0.0101	149	149	blup	0.02792	1.60e-12	0.1809	8.56e-01	NA	NA	NA	NA	NA
GOLGA6L9-out.wgt.RDat	/u/home/t/tboltz/project-ophoff/rna_whole_blood/cts_TWAS_latest/T_Cells_CD4_Memory_Resting_weights2//GOLGA6L9-out.wgt.RDat	GOLGA6L9	15	8.27e+07	8.27e+07	0.13460	rs11631813	-3.45	rs12592193	0.026395	6.85	-1.2234	42	13	enet	0.05393	7.77e-23	-0.6055	5.45e-01	NA	NA	NA	NA	NA
GOLGA8A-out.wgt.RDat	/u/home/t/tboltz/project-ophoff/rna_whole_blood/cts_TWAS_latest/T_Cells_CD4_Memory_Resting_weights2//GOLGA8A-out.wgt.RDat	GOLGA8A	15	3.47e+07	3.47e+07	0.04082	rs1402859	2.36	rs8039908	0.027477	-6.99	-1.1332	101	3	lasso	0.02771	1.93e-12	0.9242	3.55e-01	NA	NA	NA	NA	NA
GOLGA8B-out.wgt.RDat	/u/home/t/tboltz/project-ophoff/rna_whole_blood/cts_TWAS_latest/T_Cells_CD4_Memory_Resting_weights2//GOLGA8B-out.wgt.RDat	GOLGA8B	15	3.48e+07	3.49e+07	0.16818	rs1402859	2.36	rs2879515	0.130954	-15.09	-1.1138	73	10	enet	0.13445	2.08e-56	0.8936	3.72e-01	NA	NA	NA	NA	NA
GOLGA8O-out.wgt.RDat	/u/home/t/tboltz/project-ophoff/rna_whole_blood/cts_TWAS_latest/T_Cells_CD4_Memory_Resting_weights2//GOLGA8O-out.wgt.RDat	GOLGA8O	15	3.27e+07	3.27e+07	0.04416	rs16970016	-5.92	rs12438672	0.015143	-5.63	4.5254	123	123	blup	0.02025	1.66e-09	-5.1453	2.67e-07	0.000	0.014	0.002	0.636	0.348
GOLGA8R-out.wgt.RDat	/u/home/t/tboltz/project-ophoff/rna_whole_blood/cts_TWAS_latest/T_Cells_CD4_Memory_Resting_weights2//GOLGA8R-out.wgt.RDat	GOLGA8R	15	3.07e+07	3.07e+07	0.10172	rs16956362	4.90	rs3964705	0.039627	8.43	0.8112	22	15	enet	0.06519	2.29e-27	-2.3938	1.67e-02	0.000	0.856	0.000	0.143	0.001
HDGFL3-out.wgt.RDat	/u/home/t/tboltz/project-ophoff/rna_whole_blood/cts_TWAS_latest/T_Cells_CD4_Memory_Resting_weights2//HDGFL3-out.wgt.RDat	HDGFL3	15	8.38e+07	8.39e+07	0.11844	rs1271044	-4.46	rs7167364	0.073787	11.37	1.3694	127	8	lasso	0.09096	6.28e-38	2.0116	4.43e-02	0.000	0.959	0.000	0.039	0.002
HERC2-out.wgt.RDat	/u/home/t/tboltz/project-ophoff/rna_whole_blood/cts_TWAS_latest/T_Cells_CD4_Memory_Resting_weights2//HERC2-out.wgt.RDat	HERC2	15	2.84e+07	2.86e+07	0.03847	rs6497287	4.32	rs8028689	0.041996	8.78	1.3009	87	3	lasso	0.04230	3.36e-18	1.3979	1.62e-01	NA	NA	NA	NA	NA
IGF1R-out.wgt.RDat	/u/home/t/tboltz/project-ophoff/rna_whole_blood/cts_TWAS_latest/T_Cells_CD4_Memory_Resting_weights2//IGF1R-out.wgt.RDat	IGF1R	15	9.92e+07	9.95e+07	0.06882	rs7175052	-5.31	rs4966009	0.016420	6.04	-2.9692	195	9	lasso	0.03426	5.12e-15	-0.7909	4.29e-01	NA	NA	NA	NA	NA
IMP3-out.wgt.RDat	/u/home/t/tboltz/project-ophoff/rna_whole_blood/cts_TWAS_latest/T_Cells_CD4_Memory_Resting_weights2//IMP3-out.wgt.RDat	IMP3	15	7.59e+07	7.59e+07	0.01002	rs9972533	3.41	rs7163907	0.013417	-4.94	0.9721	61	3	lasso	0.01124	5.90e-06	-1.0921	2.75e-01	NA	NA	NA	NA	NA
IQGAP1-out.wgt.RDat	/u/home/t/tboltz/project-ophoff/rna_whole_blood/cts_TWAS_latest/T_Cells_CD4_Memory_Resting_weights2//IQGAP1-out.wgt.RDat	IQGAP1	15	9.09e+07	9.10e+07	0.03636	rs2285937	34.85	rs17263706	0.058165	10.21	5.9552	131	12	enet	0.05788	2.03e-24	6.6576	2.78e-11	0.000	0.000	0.000	1.000	0.000
ISG20-out.wgt.RDat	/u/home/t/tboltz/project-ophoff/rna_whole_blood/cts_TWAS_latest/T_Cells_CD4_Memory_Resting_weights2//ISG20-out.wgt.RDat	ISG20	15	8.92e+07	8.92e+07	0.07316	rs293385	5.12	rs4932187	0.041934	8.65	0.6484	133	18	enet	0.06132	8.39e-26	1.5699	1.16e-01	NA	NA	NA	NA	NA
ISL2-out.wgt.RDat	/u/home/t/tboltz/project-ophoff/rna_whole_blood/cts_TWAS_latest/T_Cells_CD4_Memory_Resting_weights2//ISL2-out.wgt.RDat	ISL2	15	7.66e+07	7.66e+07	0.08169	rs4886792	-4.55	rs2460161	0.050216	-9.72	-3.8338	101	8	lasso	0.08601	7.08e-36	2.6600	7.82e-03	0.000	0.391	0.000	0.031	0.578
IVD-out.wgt.RDat	/u/home/t/tboltz/project-ophoff/rna_whole_blood/cts_TWAS_latest/T_Cells_CD4_Memory_Resting_weights2//IVD-out.wgt.RDat	IVD	15	4.07e+07	4.07e+07	0.07568	rs12164905	-13.65	rs17671250	0.057004	-10.31	-1.4668	178	14	enet	0.06910	5.91e-29	0.7870	4.31e-01	NA	NA	NA	NA	NA
KNSTRN-out.wgt.RDat	/u/home/t/tboltz/project-ophoff/rna_whole_blood/cts_TWAS_latest/T_Cells_CD4_Memory_Resting_weights2//KNSTRN-out.wgt.RDat	KNSTRN	15	4.07e+07	4.07e+07	0.14243	rs12164905	-13.65	rs7164132	0.133105	15.31	-1.5075	179	4	lasso	0.13411	2.93e-56	-1.3851	1.66e-01	NA	NA	NA	NA	NA
LACTB-out.wgt.RDat	/u/home/t/tboltz/project-ophoff/rna_whole_blood/cts_TWAS_latest/T_Cells_CD4_Memory_Resting_weights2//LACTB-out.wgt.RDat	LACTB	15	6.34e+07	6.34e+07	0.02991	rs4984251	-5.85	rs1126308	0.028831	-7.82	-0.6198	189	4	lasso	0.02910	5.49e-13	1.0440	2.96e-01	NA	NA	NA	NA	NA
LCMT2-out.wgt.RDat	/u/home/t/tboltz/project-ophoff/rna_whole_blood/cts_TWAS_latest/T_Cells_CD4_Memory_Resting_weights2//LCMT2-out.wgt.RDat	LCMT2	15	4.36e+07	4.36e+07	0.04978	rs493377	2.86	rs570272	0.026606	-7.34	1.8557	124	124	blup	0.03201	3.95e-14	-2.3270	2.00e-02	0.000	0.981	0.000	0.002	0.017
LINS1-out.wgt.RDat	/u/home/t/tboltz/project-ophoff/rna_whole_blood/cts_TWAS_latest/T_Cells_CD4_Memory_Resting_weights2//LINS1-out.wgt.RDat	LINS1	15	1.01e+08	1.01e+08	0.09677	rs1598492	2.18	rs12460	0.065383	-10.72	-0.8114	177	22	enet	0.10455	1.30e-43	0.3365	7.37e-01	NA	NA	NA	NA	NA
LIPC-out.wgt.RDat	/u/home/t/tboltz/project-ophoff/rna_whole_blood/cts_TWAS_latest/T_Cells_CD4_Memory_Resting_weights2//LIPC-out.wgt.RDat	LIPC	15	5.87e+07	5.89e+07	0.05491	rs1077835	-4.82	rs573922	0.024291	6.72	-3.4638	193	24	enet	0.02165	4.69e-10	-2.6859	7.23e-03	0.000	0.565	0.000	0.133	0.302
LRRC28-out.wgt.RDat	/u/home/t/tboltz/project-ophoff/rna_whole_blood/cts_TWAS_latest/T_Cells_CD4_Memory_Resting_weights2//LRRC28-out.wgt.RDat	LRRC28	15	9.98e+07	9.99e+07	0.02272	rs7175052	-5.31	rs8031175	0.002638	-4.71	-0.7770	190	8	enet	0.01515	1.68e-07	0.5622	5.74e-01	NA	NA	NA	NA	NA
LRRC57-out.wgt.RDat	/u/home/t/tboltz/project-ophoff/rna_whole_blood/cts_TWAS_latest/T_Cells_CD4_Memory_Resting_weights2//LRRC57-out.wgt.RDat	LRRC57	15	4.28e+07	4.28e+07	0.08228	rs28364406	3.78	rs16973054	0.085769	12.52	-0.4370	139	9	lasso	0.09346	5.77e-39	-0.3979	6.91e-01	NA	NA	NA	NA	NA
LYSMD4-out.wgt.RDat	/u/home/t/tboltz/project-ophoff/rna_whole_blood/cts_TWAS_latest/T_Cells_CD4_Memory_Resting_weights2//LYSMD4-out.wgt.RDat	LYSMD4	15	1.00e+08	1.00e+08	0.09113	rs7182621	-2.17	rs12898636	0.016284	7.77	1.0500	151	8	lasso	0.05233	3.41e-22	0.6080	5.43e-01	NA	NA	NA	NA	NA
MAN2C1-out.wgt.RDat	/u/home/t/tboltz/project-ophoff/rna_whole_blood/cts_TWAS_latest/T_Cells_CD4_Memory_Resting_weights2//MAN2C1-out.wgt.RDat	MAN2C1	15	7.56e+07	7.57e+07	0.02733	rs4886636	7.40	rs7163907	0.035917	8.38	0.9721	68	68	blup	0.03647	6.81e-16	1.5444	1.22e-01	NA	NA	NA	NA	NA
MAP2K1-out.wgt.RDat	/u/home/t/tboltz/project-ophoff/rna_whole_blood/cts_TWAS_latest/T_Cells_CD4_Memory_Resting_weights2//MAP2K1-out.wgt.RDat	MAP2K1	15	6.67e+07	6.68e+07	0.03643	rs3809569	-6.66	rs11630608	0.012064	5.16	1.0541	154	19	enet	0.01376	5.94e-07	-0.0403	9.68e-01	NA	NA	NA	NA	NA
MAP2K5-out.wgt.RDat	/u/home/t/tboltz/project-ophoff/rna_whole_blood/cts_TWAS_latest/T_Cells_CD4_Memory_Resting_weights2//MAP2K5-out.wgt.RDat	MAP2K5	15	6.78e+07	6.81e+07	0.02865	rs1387556	3.33	rs4776943	0.032481	7.62	-1.2299	163	2	lasso	0.03341	1.10e-14	-1.6193	1.05e-01	NA	NA	NA	NA	NA
MCTP2-out.wgt.RDat	/u/home/t/tboltz/project-ophoff/rna_whole_blood/cts_TWAS_latest/T_Cells_CD4_Memory_Resting_weights2//MCTP2-out.wgt.RDat	MCTP2	15	9.48e+07	9.50e+07	0.05964	rs17664713	-2.44	rs11854463	0.035295	8.09	0.3533	148	5	lasso	0.03287	1.80e-14	0.2114	8.33e-01	NA	NA	NA	NA	NA
MEF2A-out.wgt.RDat	/u/home/t/tboltz/project-ophoff/rna_whole_blood/cts_TWAS_latest/T_Cells_CD4_Memory_Resting_weights2//MEF2A-out.wgt.RDat	MEF2A	15	1.00e+08	1.00e+08	0.01777	rs7182621	-2.17	rs8026614	0.012820	4.96	0.7777	206	2	lasso	0.00604	7.11e-04	0.7793	4.36e-01	NA	NA	NA	NA	NA
MFGE8-out.wgt.RDat	/u/home/t/tboltz/project-ophoff/rna_whole_blood/cts_TWAS_latest/T_Cells_CD4_Memory_Resting_weights2//MFGE8-out.wgt.RDat	MFGE8	15	8.94e+07	8.95e+07	0.01903	rs2302084	8.13	rs7169845	0.001821	-4.41	0.8073	122	122	blup	0.00767	1.56e-04	-0.1539	8.78e-01	NA	NA	NA	NA	NA
MINAR1-out.wgt.RDat	/u/home/t/tboltz/project-ophoff/rna_whole_blood/cts_TWAS_latest/T_Cells_CD4_Memory_Resting_weights2//MINAR1-out.wgt.RDat	MINAR1	15	7.97e+07	7.98e+07	0.15527	rs12903518	-2.82	rs2865213	0.058482	-10.13	0.4865	282	45	enet	0.13529	9.01e-57	-0.4151	6.78e-01	NA	NA	NA	NA	NA
MINDY2-out.wgt.RDat	/u/home/t/tboltz/project-ophoff/rna_whole_blood/cts_TWAS_latest/T_Cells_CD4_Memory_Resting_weights2//MINDY2-out.wgt.RDat	MINDY2	15	5.91e+07	5.92e+07	0.05110	rs1077835	-4.82	rs387812	0.036170	-8.31	0.9503	152	5	lasso	0.05307	1.71e-22	0.5927	5.53e-01	NA	NA	NA	NA	NA
MYEF2-out.wgt.RDat	/u/home/t/tboltz/project-ophoff/rna_whole_blood/cts_TWAS_latest/T_Cells_CD4_Memory_Resting_weights2//MYEF2-out.wgt.RDat	MYEF2	15	4.84e+07	4.85e+07	0.05927	rs2433363	-3.47	rs12592155	0.101165	13.35	0.3960	145	145	blup	0.09684	2.25e-40	-0.0916	9.27e-01	NA	NA	NA	NA	NA
MYO1E-out.wgt.RDat	/u/home/t/tboltz/project-ophoff/rna_whole_blood/cts_TWAS_latest/T_Cells_CD4_Memory_Resting_weights2//MYO1E-out.wgt.RDat	MYO1E	15	5.94e+07	5.97e+07	0.03140	rs7169509	2.76	rs4369593	0.032960	-7.90	-0.8357	161	2	lasso	0.02988	2.72e-13	0.8293	4.07e-01	NA	NA	NA	NA	NA
MYO5C-out.wgt.RDat	/u/home/t/tboltz/project-ophoff/rna_whole_blood/cts_TWAS_latest/T_Cells_CD4_Memory_Resting_weights2//MYO5C-out.wgt.RDat	MYO5C	15	5.25e+07	5.26e+07	0.03384	rs1350174	-4.66	rs7174616	0.014488	5.67	-2.0597	113	11	enet	0.02235	2.48e-10	0.2601	7.95e-01	NA	NA	NA	NA	NA
MYZAP-out.wgt.RDat	/u/home/t/tboltz/project-ophoff/rna_whole_blood/cts_TWAS_latest/T_Cells_CD4_Memory_Resting_weights2//MYZAP-out.wgt.RDat	MYZAP	15	5.79e+07	5.80e+07	0.10243	rs12050751	4.26	rs4774966	0.088871	12.46	-0.7196	225	6	lasso	0.09333	6.53e-39	-0.3372	7.36e-01	NA	NA	NA	NA	NA
NDUFAF1-out.wgt.RDat	/u/home/t/tboltz/project-ophoff/rna_whole_blood/cts_TWAS_latest/T_Cells_CD4_Memory_Resting_weights2//NDUFAF1-out.wgt.RDat	NDUFAF1	15	4.17e+07	4.17e+07	0.09721	rs8036686	-4.36	rs2305030	0.002051	3.40	-0.7446	118	20	enet	0.00786	1.31e-04	-0.1828	8.55e-01	NA	NA	NA	NA	NA
NIPA1-out.wgt.RDat	/u/home/t/tboltz/project-ophoff/rna_whole_blood/cts_TWAS_latest/T_Cells_CD4_Memory_Resting_weights2//NIPA1-out.wgt.RDat	NIPA1	15	2.30e+07	2.31e+07	0.06579	rs11634023	-3.62	rs11636068	0.019632	-6.26	-1.2053	21	2	lasso	0.02001	2.06e-09	1.2937	1.96e-01	NA	NA	NA	NA	NA
NUSAP1-out.wgt.RDat	/u/home/t/tboltz/project-ophoff/rna_whole_blood/cts_TWAS_latest/T_Cells_CD4_Memory_Resting_weights2//NUSAP1-out.wgt.RDat	NUSAP1	15	4.16e+07	4.17e+07	0.03021	rs690660	4.90	rs7165914	0.053134	-10.05	-2.8768	130	9	lasso	0.05091	1.25e-21	2.7109	6.71e-03	0.000	0.703	0.000	0.257	0.040
OCA2-out.wgt.RDat	/u/home/t/tboltz/project-ophoff/rna_whole_blood/cts_TWAS_latest/T_Cells_CD4_Memory_Resting_weights2//OCA2-out.wgt.RDat	OCA2	15	2.80e+07	2.83e+07	0.01737	rs6497287	4.32	rs6497292	0.011205	-4.93	1.2138	124	2	lasso	0.00586	8.37e-04	-1.2238	2.21e-01	NA	NA	NA	NA	NA
PDCD7-out.wgt.RDat	/u/home/t/tboltz/project-ophoff/rna_whole_blood/cts_TWAS_latest/T_Cells_CD4_Memory_Resting_weights2//PDCD7-out.wgt.RDat	PDCD7	15	6.54e+07	6.54e+07	0.01606	rs35571449	3.67	rs4468555	0.019014	-5.98	0.4825	117	3	lasso	0.01350	7.48e-07	-0.5375	5.91e-01	NA	NA	NA	NA	NA
PEX11A-out.wgt.RDat	/u/home/t/tboltz/project-ophoff/rna_whole_blood/cts_TWAS_latest/T_Cells_CD4_Memory_Resting_weights2//PEX11A-out.wgt.RDat	PEX11A	15	9.02e+07	9.02e+07	0.01805	rs2302084	8.13	rs8023357	0.022464	6.73	2.1860	73	2	lasso	0.02003	2.02e-09	2.2090	2.72e-02	0.000	0.000	0.000	1.000	0.000
PIAS1-out.wgt.RDat	/u/home/t/tboltz/project-ophoff/rna_whole_blood/cts_TWAS_latest/T_Cells_CD4_Memory_Resting_weights2//PIAS1-out.wgt.RDat	PIAS1	15	6.83e+07	6.85e+07	0.02708	rs1387556	3.33	rs2306022	0.009083	5.12	-1.5423	164	25	enet	0.01345	7.87e-07	-0.5879	5.57e-01	NA	NA	NA	NA	NA
PLCB2-out.wgt.RDat	/u/home/t/tboltz/project-ophoff/rna_whole_blood/cts_TWAS_latest/T_Cells_CD4_Memory_Resting_weights2//PLCB2-out.wgt.RDat	PLCB2	15	4.06e+07	4.06e+07	0.06914	rs12164905	-13.65	rs1869901	0.038136	-8.26	0.9381	179	3	lasso	0.03738	3.00e-16	-0.7109	4.77e-01	NA	NA	NA	NA	NA
PLEKHO2-out.wgt.RDat	/u/home/t/tboltz/project-ophoff/rna_whole_blood/cts_TWAS_latest/T_Cells_CD4_Memory_Resting_weights2//PLEKHO2-out.wgt.RDat	PLEKHO2	15	6.51e+07	6.52e+07	0.16350	rs2681038	2.66	rs4777615	0.122834	15.26	0.1297	145	22	enet	0.15063	1.64e-63	0.0255	9.80e-01	NA	NA	NA	NA	NA
PPIP5K1-out.wgt.RDat	/u/home/t/tboltz/project-ophoff/rna_whole_blood/cts_TWAS_latest/T_Cells_CD4_Memory_Resting_weights2//PPIP5K1-out.wgt.RDat	PPIP5K1	15	4.38e+07	4.39e+07	0.01258	rs4270152	5.73	rs8023458	0.008264	-4.59	1.8640	147	147	blup	0.00931	3.45e-05	-1.4085	1.59e-01	NA	NA	NA	NA	NA
PSMA4-out.wgt.RDat	/u/home/t/tboltz/project-ophoff/rna_whole_blood/cts_TWAS_latest/T_Cells_CD4_Memory_Resting_weights2//PSMA4-out.wgt.RDat	PSMA4	15	7.88e+07	7.88e+07	0.01730	rs4491475	-22.37	rs3813570	0.009073	-5.15	1.1676	158	158	blup	0.01018	1.55e-05	2.1238	3.37e-02	0.000	0.000	0.020	0.980	0.000
PSTPIP1-out.wgt.RDat	/u/home/t/tboltz/project-ophoff/rna_whole_blood/cts_TWAS_latest/T_Cells_CD4_Memory_Resting_weights2//PSTPIP1-out.wgt.RDat	PSTPIP1	15	7.73e+07	7.73e+07	0.01969	rs7119	4.33	rs4886857	0.011191	-4.70	-0.6413	110	26	enet	0.01379	5.78e-07	-0.2656	7.91e-01	NA	NA	NA	NA	NA
RAMAC-out.wgt.RDat	/u/home/t/tboltz/project-ophoff/rna_whole_blood/cts_TWAS_latest/T_Cells_CD4_Memory_Resting_weights2//RAMAC-out.wgt.RDat	RAMAC	15	8.37e+07	8.37e+07	0.06318	rs1271044	-4.46	rs7167364	0.024172	7.24	1.3694	106	6	enet	0.02781	1.76e-12	1.4906	1.36e-01	NA	NA	NA	NA	NA
RBPMS2-out.wgt.RDat	/u/home/t/tboltz/project-ophoff/rna_whole_blood/cts_TWAS_latest/T_Cells_CD4_Memory_Resting_weights2//RBPMS2-out.wgt.RDat	RBPMS2	15	6.50e+07	6.51e+07	0.02198	rs2681038	2.66	rs4777558	0.024798	6.71	1.0029	149	149	blup	0.02380	6.70e-11	0.7756	4.38e-01	NA	NA	NA	NA	NA
RPS17-out.wgt.RDat	/u/home/t/tboltz/project-ophoff/rna_whole_blood/cts_TWAS_latest/T_Cells_CD4_Memory_Resting_weights2//RPS17-out.wgt.RDat	RPS17	15	8.32e+07	8.32e+07	0.03267	rs1271044	-4.46	rs4779046	0.019959	-6.07	-3.7823	55	2	lasso	0.01897	5.30e-09	3.7861	1.53e-04	0.000	0.431	0.000	0.017	0.552
RSL24D1-out.wgt.RDat	/u/home/t/tboltz/project-ophoff/rna_whole_blood/cts_TWAS_latest/T_Cells_CD4_Memory_Resting_weights2//RSL24D1-out.wgt.RDat	RSL24D1	15	5.55e+07	5.55e+07	0.02075	rs8033740	-2.74	rs28589384	0.017242	5.85	-0.3663	137	12	enet	0.01720	2.63e-08	-1.0902	2.76e-01	NA	NA	NA	NA	NA
SAXO2-out.wgt.RDat	/u/home/t/tboltz/project-ophoff/rna_whole_blood/cts_TWAS_latest/T_Cells_CD4_Memory_Resting_weights2//SAXO2-out.wgt.RDat	SAXO2	15	8.26e+07	8.26e+07	0.15059	rs11631813	-3.45	rs9972386	0.216631	19.41	0.6253	55	1	lasso	0.21608	1.11e-93	0.6253	5.32e-01	NA	NA	NA	NA	NA
SCAPER-out.wgt.RDat	/u/home/t/tboltz/project-ophoff/rna_whole_blood/cts_TWAS_latest/T_Cells_CD4_Memory_Resting_weights2//SCAPER-out.wgt.RDat	SCAPER	15	7.66e+07	7.72e+07	0.02611	rs4886792	-4.55	rs10851888	0.037124	8.32	-1.8410	147	4	lasso	0.03470	3.41e-15	-2.2326	2.56e-02	0.000	0.919	0.000	0.076	0.005
SERF2-out.wgt.RDat	/u/home/t/tboltz/project-ophoff/rna_whole_blood/cts_TWAS_latest/T_Cells_CD4_Memory_Resting_weights2//SERF2-out.wgt.RDat	SERF2	15	4.41e+07	4.41e+07	0.03988	rs4270152	5.73	rs28410121	0.041742	-8.84	0.3715	148	3	lasso	0.03520	2.16e-15	-0.5258	5.99e-01	NA	NA	NA	NA	NA
SLCO3A1-out.wgt.RDat	/u/home/t/tboltz/project-ophoff/rna_whole_blood/cts_TWAS_latest/T_Cells_CD4_Memory_Resting_weights2//SLCO3A1-out.wgt.RDat	SLCO3A1	15	9.24e+07	9.27e+07	0.03859	rs4453419	3.48	rs7165398	0.030363	-7.48	-0.3387	240	18	enet	0.03027	1.91e-13	0.7248	4.69e-01	NA	NA	NA	NA	NA
SNAP23-out.wgt.RDat	/u/home/t/tboltz/project-ophoff/rna_whole_blood/cts_TWAS_latest/T_Cells_CD4_Memory_Resting_weights2//SNAP23-out.wgt.RDat	SNAP23	15	4.28e+07	4.28e+07	0.06164	rs28364406	3.78	rs4923948	0.037142	8.98	2.4073	162	162	blup	0.04882	8.60e-21	2.3744	1.76e-02	0.000	0.974	0.000	0.003	0.022
SNRPN-out.wgt.RDat	/u/home/t/tboltz/project-ophoff/rna_whole_blood/cts_TWAS_latest/T_Cells_CD4_Memory_Resting_weights2//SNRPN-out.wgt.RDat	SNRPN	15	2.51e+07	2.52e+07	0.01720	rs12594489	2.48	rs3742952	0.012143	5.09	0.9316	72	2	lasso	0.00846	7.55e-05	0.9433	3.46e-01	NA	NA	NA	NA	NA
SNUPN-out.wgt.RDat	/u/home/t/tboltz/project-ophoff/rna_whole_blood/cts_TWAS_latest/T_Cells_CD4_Memory_Resting_weights2//SNUPN-out.wgt.RDat	SNUPN	15	7.59e+07	7.59e+07	0.00706	rs9972533	3.41	rs4299117	0.006451	4.14	0.9330	53	4	lasso	0.00736	2.09e-04	1.9457	5.17e-02	NA	NA	NA	NA	NA
SORD-out.wgt.RDat	/u/home/t/tboltz/project-ophoff/rna_whole_blood/cts_TWAS_latest/T_Cells_CD4_Memory_Resting_weights2//SORD-out.wgt.RDat	SORD	15	4.53e+07	4.54e+07	0.03521	rs269868	4.53	rs950475	0.016356	-6.22	1.6629	154	154	blup	0.01906	4.87e-09	-3.0227	2.51e-03	0.000	0.783	0.000	0.100	0.116
SPATA5L1-out.wgt.RDat	/u/home/t/tboltz/project-ophoff/rna_whole_blood/cts_TWAS_latest/T_Cells_CD4_Memory_Resting_weights2//SPATA5L1-out.wgt.RDat	SPATA5L1	15	4.57e+07	4.57e+07	0.08284	rs269868	4.53	rs1049508	0.176644	-17.63	-0.7090	155	6	lasso	0.17815	6.61e-76	0.6502	5.16e-01	NA	NA	NA	NA	NA
SPTBN5-out.wgt.RDat	/u/home/t/tboltz/project-ophoff/rna_whole_blood/cts_TWAS_latest/T_Cells_CD4_Memory_Resting_weights2//SPTBN5-out.wgt.RDat	SPTBN5	15	4.21e+07	4.22e+07	0.03704	rs28364406	3.78	rs2925339	0.010539	-5.69	-3.6500	148	148	blup	0.02195	3.55e-10	1.9645	4.95e-02	0.005	0.585	0.000	0.004	0.406
SRP14-out.wgt.RDat	/u/home/t/tboltz/project-ophoff/rna_whole_blood/cts_TWAS_latest/T_Cells_CD4_Memory_Resting_weights2//SRP14-out.wgt.RDat	SRP14	15	4.03e+07	4.03e+07	0.05299	rs12164905	-13.65	rs7321	0.044730	-8.92	-1.6294	213	3	lasso	0.04411	6.44e-19	1.8558	6.35e-02	NA	NA	NA	NA	NA
SYNM-out.wgt.RDat	/u/home/t/tboltz/project-ophoff/rna_whole_blood/cts_TWAS_latest/T_Cells_CD4_Memory_Resting_weights2//SYNM-out.wgt.RDat	SYNM	15	9.96e+07	9.97e+07	0.20289	rs7175052	-5.31	rs8036962	0.306901	-23.10	0.5866	172	20	enet	0.33335	1.41e-154	-0.8894	3.74e-01	NA	NA	NA	NA	NA
THBS1-out.wgt.RDat	/u/home/t/tboltz/project-ophoff/rna_whole_blood/cts_TWAS_latest/T_Cells_CD4_Memory_Resting_weights2//THBS1-out.wgt.RDat	THBS1	15	3.99e+07	3.99e+07	0.08889	rs12164905	-13.65	rs16968678	0.008774	-6.20	-1.1255	229	9	lasso	0.04328	1.37e-18	2.1958	2.81e-02	0.000	0.000	0.000	1.000	0.000
TIPIN-out.wgt.RDat	/u/home/t/tboltz/project-ophoff/rna_whole_blood/cts_TWAS_latest/T_Cells_CD4_Memory_Resting_weights2//TIPIN-out.wgt.RDat	TIPIN	15	6.66e+07	6.67e+07	0.02319	rs3809569	-6.66	rs7166547	0.009069	-5.03	-3.2971	138	3	lasso	0.01791	1.37e-08	0.9026	3.67e-01	NA	NA	NA	NA	NA
TM6SF1-out.wgt.RDat	/u/home/t/tboltz/project-ophoff/rna_whole_blood/cts_TWAS_latest/T_Cells_CD4_Memory_Resting_weights2//TM6SF1-out.wgt.RDat	TM6SF1	15	8.38e+07	8.38e+07	0.05303	rs1271044	-4.46	rs716886	0.012746	5.21	-0.0404	116	16	enet	0.02400	5.56e-11	0.6233	5.33e-01	NA	NA	NA	NA	NA
TMOD2-out.wgt.RDat	/u/home/t/tboltz/project-ophoff/rna_whole_blood/cts_TWAS_latest/T_Cells_CD4_Memory_Resting_weights2//TMOD2-out.wgt.RDat	TMOD2	15	5.20e+07	5.21e+07	0.12190	rs1350174	-4.66	rs2959285	0.193738	18.49	-3.9227	194	9	lasso	0.19885	1.67e-85	-3.7210	1.98e-04	0.000	0.254	0.000	0.191	0.555
TMOD3-out.wgt.RDat	/u/home/t/tboltz/project-ophoff/rna_whole_blood/cts_TWAS_latest/T_Cells_CD4_Memory_Resting_weights2//TMOD3-out.wgt.RDat	TMOD3	15	5.21e+07	5.22e+07	0.03613	rs1350174	-4.66	rs16964596	0.024401	-6.85	-1.2989	152	3	lasso	0.02190	3.72e-10	1.3076	1.91e-01	NA	NA	NA	NA	NA
TPM1-out.wgt.RDat	/u/home/t/tboltz/project-ophoff/rna_whole_blood/cts_TWAS_latest/T_Cells_CD4_Memory_Resting_weights2//TPM1-out.wgt.RDat	TPM1	15	6.33e+07	6.34e+07	0.06263	rs9806545	5.84	rs4775606	0.016719	-7.07	5.6713	185	21	enet	0.04514	2.51e-19	-3.5864	3.35e-04	0.000	0.000	0.000	0.004	0.996
TRIM69-out.wgt.RDat	/u/home/t/tboltz/project-ophoff/rna_whole_blood/cts_TWAS_latest/T_Cells_CD4_Memory_Resting_weights2//TRIM69-out.wgt.RDat	TRIM69	15	4.50e+07	4.51e+07	0.05447	rs269868	4.53	rs7182487	0.040129	8.49	0.7597	133	7	lasso	0.03738	2.98e-16	0.5229	6.01e-01	NA	NA	NA	NA	NA
TUBGCP4-out.wgt.RDat	/u/home/t/tboltz/project-ophoff/rna_whole_blood/cts_TWAS_latest/T_Cells_CD4_Memory_Resting_weights2//TUBGCP4-out.wgt.RDat	TUBGCP4	15	4.37e+07	4.37e+07	0.01698	rs493377	2.86	rs16957715	0.019184	-6.47	1.1752	132	3	lasso	0.01942	3.53e-09	-1.1651	2.44e-01	NA	NA	NA	NA	NA
UACA-out.wgt.RDat	/u/home/t/tboltz/project-ophoff/rna_whole_blood/cts_TWAS_latest/T_Cells_CD4_Memory_Resting_weights2//UACA-out.wgt.RDat	UACA	15	7.09e+07	7.11e+07	0.01495	rs8026061	-2.94	rs1966518	0.018004	5.89	-1.2317	117	2	lasso	0.01808	1.18e-08	-1.3221	1.86e-01	NA	NA	NA	NA	NA
UBAP1L-out.wgt.RDat	/u/home/t/tboltz/project-ophoff/rna_whole_blood/cts_TWAS_latest/T_Cells_CD4_Memory_Resting_weights2//UBAP1L-out.wgt.RDat	UBAP1L	15	6.54e+07	6.54e+07	0.03247	rs11484	3.58	rs1442796	0.001246	-3.42	-0.4022	123	123	blup	0.00338	8.88e-03	-0.1833	8.55e-01	NA	NA	NA	NA	NA
USP3-out.wgt.RDat	/u/home/t/tboltz/project-ophoff/rna_whole_blood/cts_TWAS_latest/T_Cells_CD4_Memory_Resting_weights2//USP3-out.wgt.RDat	USP3	15	6.38e+07	6.39e+07	0.01644	rs4776449	-6.39	rs1106712	0.008663	-4.19	2.7537	165	3	lasso	0.00787	1.30e-04	-4.6606	3.15e-06	0.000	0.000	0.612	0.115	0.272
VPS13C-out.wgt.RDat	/u/home/t/tboltz/project-ophoff/rna_whole_blood/cts_TWAS_latest/T_Cells_CD4_Memory_Resting_weights2//VPS13C-out.wgt.RDat	VPS13C	15	6.21e+07	6.24e+07	0.03821	rs370873	4.31	rs4541010	0.054763	9.93	-0.8108	240	11	enet	0.05625	9.17e-24	-0.9829	3.26e-01	NA	NA	NA	NA	NA
ZFYVE19-out.wgt.RDat	/u/home/t/tboltz/project-ophoff/rna_whole_blood/cts_TWAS_latest/T_Cells_CD4_Memory_Resting_weights2//ZFYVE19-out.wgt.RDat	ZFYVE19	15	4.11e+07	4.11e+07	0.13076	rs11070293	-10.37	rs12908114	0.053002	-10.24	-7.2195	117	12	lasso	0.08144	5.41e-34	5.6245	1.86e-08	0.000	0.000	0.000	1.000	0.000
ZNF592-out.wgt.RDat	/u/home/t/tboltz/project-ophoff/rna_whole_blood/cts_TWAS_latest/T_Cells_CD4_Memory_Resting_weights2//ZNF592-out.wgt.RDat	ZNF592	15	8.53e+07	8.53e+07	0.01145	rs12917495	6.93	rs1820850	0.002981	4.28	1.1979	197	5	enet	0.01215	2.56e-06	1.5421	1.23e-01	NA	NA	NA	NA	NA
PANEL	FILE	ID	CHR	P0	P1	HSQ	BEST.GWAS.ID	BEST.GWAS.Z	EQTL.ID	EQTL.R2	EQTL.Z	EQTL.GWAS.Z	NSNP	NWGT	MODEL	MODELCV.R2	MODELCV.PV	TWAS.Z	TWAS.P	COLOC.PP0	COLOC.PP1	COLOC.PP2	COLOC.PP3	COLOC.PP4
ABAT-out.wgt.RDat	/u/home/t/tboltz/project-ophoff/rna_whole_blood/cts_TWAS_latest/T_Cells_CD4_Memory_Resting_weights2//ABAT-out.wgt.RDat	ABAT	16	8768454	8878432	0.11511	rs4438302	-3.66	rs9923816	0.03800	-8.23	-1.347	150	40	enet	0.06767	2.27e-28	0.8254	4.09e-01	NA	NA	NA	NA	NA
ACSM1-out.wgt.RDat	/u/home/t/tboltz/project-ophoff/rna_whole_blood/cts_TWAS_latest/T_Cells_CD4_Memory_Resting_weights2//ACSM1-out.wgt.RDat	ACSM1	16	20634560	20710212	0.03129	rs6497453	-4.06	rs163238	0.03020	7.61	0.971	129	3	lasso	0.02769	1.98e-12	0.8581	3.91e-01	NA	NA	NA	NA	NA
ADAT1-out.wgt.RDat	/u/home/t/tboltz/project-ophoff/rna_whole_blood/cts_TWAS_latest/T_Cells_CD4_Memory_Resting_weights2//ADAT1-out.wgt.RDat	ADAT1	16	75630880	75657198	0.02493	rs9939124	4.45	rs2550886	0.01558	-5.66	-0.758	92	4	lasso	0.01284	1.37e-06	0.4902	6.24e-01	NA	NA	NA	NA	NA
ADCY9-out.wgt.RDat	/u/home/t/tboltz/project-ophoff/rna_whole_blood/cts_TWAS_latest/T_Cells_CD4_Memory_Resting_weights2//ADCY9-out.wgt.RDat	ADCY9	16	4003389	4166443	0.05104	rs2240735	-4.80	rs7204987	0.02634	7.04	-0.639	69	2	lasso	0.02523	1.83e-11	-0.6572	5.11e-01	NA	NA	NA	NA	NA
ADGRG3-out.wgt.RDat	/u/home/t/tboltz/project-ophoff/rna_whole_blood/cts_TWAS_latest/T_Cells_CD4_Memory_Resting_weights2//ADGRG3-out.wgt.RDat	ADGRG3	16	57702190	57723290	0.04063	rs16959373	2.72	rs8051301	0.03837	8.28	-0.606	152	3	lasso	0.03664	5.89e-16	-0.6896	4.90e-01	NA	NA	NA	NA	NA
APOBR-out.wgt.RDat	/u/home/t/tboltz/project-ophoff/rna_whole_blood/cts_TWAS_latest/T_Cells_CD4_Memory_Resting_weights2//APOBR-out.wgt.RDat	APOBR	16	28505965	28510291	0.01344	rs17707300	7.45	rs4788079	0.01443	5.79	7.346	69	69	blup	0.01708	2.92e-08	6.0963	1.09e-09	0.000	0.000	0.000	0.021	0.978
ARL6IP1-out.wgt.RDat	/u/home/t/tboltz/project-ophoff/rna_whole_blood/cts_TWAS_latest/T_Cells_CD4_Memory_Resting_weights2//ARL6IP1-out.wgt.RDat	ARL6IP1	16	18802992	18812875	0.04584	rs8056733	3.53	rs12445870	0.10484	-13.61	2.688	28	10	enet	0.10624	2.54e-44	-2.7813	5.41e-03	0.000	0.962	0.000	0.002	0.036
ASPHD1-out.wgt.RDat	/u/home/t/tboltz/project-ophoff/rna_whole_blood/cts_TWAS_latest/T_Cells_CD4_Memory_Resting_weights2//ASPHD1-out.wgt.RDat	ASPHD1	16	29911697	29931185	0.02266	rs7204270	2.96	rs11150564	0.01054	-4.48	-0.509	37	3	lasso	0.00923	3.69e-05	0.6744	5.00e-01	NA	NA	NA	NA	NA
ATF7IP2-out.wgt.RDat	/u/home/t/tboltz/project-ophoff/rna_whole_blood/cts_TWAS_latest/T_Cells_CD4_Memory_Resting_weights2//ATF7IP2-out.wgt.RDat	ATF7IP2	16	10420292	10577495	0.04024	rs16957467	2.46	rs12165003	0.02564	6.86	-0.815	266	1	lasso	0.02486	2.57e-11	-0.8153	4.15e-01	NA	NA	NA	NA	NA
ATP6V0D1-out.wgt.RDat	/u/home/t/tboltz/project-ophoff/rna_whole_blood/cts_TWAS_latest/T_Cells_CD4_Memory_Resting_weights2//ATP6V0D1-out.wgt.RDat	ATP6V0D1	16	67471923	67515084	0.10620	rs8050887	5.31	rs8056260	0.14506	-15.89	1.401	155	5	lasso	0.14684	7.76e-62	-1.9584	5.02e-02	NA	NA	NA	NA	NA
BAIAP3-out.wgt.RDat	/u/home/t/tboltz/project-ophoff/rna_whole_blood/cts_TWAS_latest/T_Cells_CD4_Memory_Resting_weights2//BAIAP3-out.wgt.RDat	BAIAP3	16	1383603	1399442	0.05861	rs2941955	-4.00	rs4984803	0.03044	7.40	-0.523	103	3	lasso	0.03429	4.98e-15	-1.0145	3.10e-01	NA	NA	NA	NA	NA
BANP-out.wgt.RDat	/u/home/t/tboltz/project-ophoff/rna_whole_blood/cts_TWAS_latest/T_Cells_CD4_Memory_Resting_weights2//BANP-out.wgt.RDat	BANP	16	87982851	88110924	0.02680	rs4843783	3.73	rs11866841	0.02104	6.50	-1.568	89	18	enet	0.02735	2.68e-12	-2.0294	4.24e-02	0.000	0.994	0.000	0.003	0.003
BBS2-out.wgt.RDat	/u/home/t/tboltz/project-ophoff/rna_whole_blood/cts_TWAS_latest/T_Cells_CD4_Memory_Resting_weights2//BBS2-out.wgt.RDat	BBS2	16	56500749	56553968	0.05892	rs13330423	4.31	rs2432540	0.00883	5.25	-1.567	162	7	lasso	0.02003	2.02e-09	-2.1646	3.04e-02	0.026	0.952	0.000	0.019	0.003
BRICD5-out.wgt.RDat	/u/home/t/tboltz/project-ophoff/rna_whole_blood/cts_TWAS_latest/T_Cells_CD4_Memory_Resting_weights2//BRICD5-out.wgt.RDat	BRICD5	16	2259255	2261951	0.04033	rs4129919	-5.51	rs26828	0.02174	6.35	-3.681	49	4	enet	0.02100	8.43e-10	-3.8985	9.68e-05	0.000	0.167	0.000	0.685	0.147
CDH1-out.wgt.RDat	/u/home/t/tboltz/project-ophoff/rna_whole_blood/cts_TWAS_latest/T_Cells_CD4_Memory_Resting_weights2//CDH1-out.wgt.RDat	CDH1	16	68771196	68869444	0.01782	rs8056538	16.12	rs16260	0.01976	6.49	15.856	117	3	lasso	0.01979	2.51e-09	16.0469	6.01e-58	0.000	0.000	0.000	0.025	0.975
CDK10-out.wgt.RDat	/u/home/t/tboltz/project-ophoff/rna_whole_blood/cts_TWAS_latest/T_Cells_CD4_Memory_Resting_weights2//CDK10-out.wgt.RDat	CDK10	16	89747146	89762762	0.08407	rs4785648	-5.32	rs7188458	0.01461	-7.80	1.968	105	14	enet	0.04426	5.63e-19	-3.0896	2.00e-03	0.000	0.412	0.000	0.586	0.003
CDR2-out.wgt.RDat	/u/home/t/tboltz/project-ophoff/rna_whole_blood/cts_TWAS_latest/T_Cells_CD4_Memory_Resting_weights2//CDR2-out.wgt.RDat	CDR2	16	22357258	22448486	0.03327	rs209440	-3.08	rs2347	0.00938	-4.51	-0.143	39	13	enet	0.01754	1.93e-08	1.6099	1.07e-01	NA	NA	NA	NA	NA
CENPBD1-out.wgt.RDat	/u/home/t/tboltz/project-ophoff/rna_whole_blood/cts_TWAS_latest/T_Cells_CD4_Memory_Resting_weights2//CENPBD1-out.wgt.RDat	CENPBD1	16	90036207	90038942	0.06473	rs2302513	-3.56	rs4785763	0.01272	5.03	2.449	80	16	enet	0.01981	2.47e-09	1.2363	2.16e-01	NA	NA	NA	NA	NA
CES1-out.wgt.RDat	/u/home/t/tboltz/project-ophoff/rna_whole_blood/cts_TWAS_latest/T_Cells_CD4_Memory_Resting_weights2//CES1-out.wgt.RDat	CES1	16	55836764	55867249	0.16173	rs243849	-2.45	rs1974708	0.07025	-11.76	0.601	181	31	enet	0.11460	7.31e-48	-2.0277	4.26e-02	0.000	0.998	0.000	0.000	0.001
CLCN7-out.wgt.RDat	/u/home/t/tboltz/project-ophoff/rna_whole_blood/cts_TWAS_latest/T_Cells_CD4_Memory_Resting_weights2//CLCN7-out.wgt.RDat	CLCN7	16	1494937	1525085	0.03123	rs2575337	4.12	rs12934261	0.01443	-5.33	-3.401	109	4	lasso	0.01691	3.40e-08	2.2570	2.40e-02	0.016	0.739	0.000	0.015	0.230
CLEC18A-out.wgt.RDat	/u/home/t/tboltz/project-ophoff/rna_whole_blood/cts_TWAS_latest/T_Cells_CD4_Memory_Resting_weights2//CLEC18A-out.wgt.RDat	CLEC18A	16	69984609	69998250	0.25244	rs1437134	-3.75	rs1052429	0.22082	19.59	-2.066	51	32	enet	0.24393	2.82e-107	-1.7566	7.90e-02	NA	NA	NA	NA	NA
CMTM1-out.wgt.RDat	/u/home/t/tboltz/project-ophoff/rna_whole_blood/cts_TWAS_latest/T_Cells_CD4_Memory_Resting_weights2//CMTM1-out.wgt.RDat	CMTM1	16	66600297	66613040	0.01381	rs8050887	5.31	rs3743712	0.01793	5.94	-0.575	191	8	enet	0.01932	3.85e-09	-0.3334	7.39e-01	NA	NA	NA	NA	NA
CMTR2-out.wgt.RDat	/u/home/t/tboltz/project-ophoff/rna_whole_blood/cts_TWAS_latest/T_Cells_CD4_Memory_Resting_weights2//CMTR2-out.wgt.RDat	CMTR2	16	71315293	71323618	0.06362	rs1058747	-4.28	rs3826247	0.06676	10.87	0.394	107	7	lasso	0.06874	8.31e-29	0.1749	8.61e-01	NA	NA	NA	NA	NA
CORO1A-out.wgt.RDat	/u/home/t/tboltz/project-ophoff/rna_whole_blood/cts_TWAS_latest/T_Cells_CD4_Memory_Resting_weights2//CORO1A-out.wgt.RDat	CORO1A	16	30194149	30200397	0.01563	rs7186852	3.87	rs7204270	0.01134	-5.25	2.960	33	33	blup	0.01734	2.31e-08	-3.0124	2.59e-03	0.033	0.932	0.000	0.005	0.030
COTL1-out.wgt.RDat	/u/home/t/tboltz/project-ophoff/rna_whole_blood/cts_TWAS_latest/T_Cells_CD4_Memory_Resting_weights2//COTL1-out.wgt.RDat	COTL1	16	84599203	84651684	0.01752	rs11643825	2.37	rs7185089	-0.00051	-3.28	-0.090	187	187	blup	0.00479	2.31e-03	-0.0492	9.61e-01	NA	NA	NA	NA	NA
CPNE2-out.wgt.RDat	/u/home/t/tboltz/project-ophoff/rna_whole_blood/cts_TWAS_latest/T_Cells_CD4_Memory_Resting_weights2//CPNE2-out.wgt.RDat	CPNE2	16	57126496	57182281	0.02169	rs13330423	4.31	rs9922349	0.01253	-5.13	1.944	159	2	lasso	0.00902	4.49e-05	-1.7482	8.04e-02	NA	NA	NA	NA	NA
CPPED1-out.wgt.RDat	/u/home/t/tboltz/project-ophoff/rna_whole_blood/cts_TWAS_latest/T_Cells_CD4_Memory_Resting_weights2//CPPED1-out.wgt.RDat	CPPED1	16	12753657	12897744	0.05834	rs11647617	-3.54	rs8047458	0.04857	9.41	-0.552	267	5	lasso	0.04765	2.52e-20	-0.5499	5.82e-01	NA	NA	NA	NA	NA
CRISPLD2-out.wgt.RDat	/u/home/t/tboltz/project-ophoff/rna_whole_blood/cts_TWAS_latest/T_Cells_CD4_Memory_Resting_weights2//CRISPLD2-out.wgt.RDat	CRISPLD2	16	84853592	84954374	0.03825	rs4783187	2.92	rs962682	0.01569	-5.67	-0.785	164	164	blup	0.01226	2.31e-06	0.8070	4.20e-01	NA	NA	NA	NA	NA
CTU2-out.wgt.RDat	/u/home/t/tboltz/project-ophoff/rna_whole_blood/cts_TWAS_latest/T_Cells_CD4_Memory_Resting_weights2//CTU2-out.wgt.RDat	CTU2	16	88772892	88781804	0.03044	rs837763	-8.37	rs1803382	0.00810	-5.28	5.069	68	6	enet	0.01729	2.40e-08	-5.9413	2.83e-09	0.000	0.000	0.072	0.925	0.003
CYLD-out.wgt.RDat	/u/home/t/tboltz/project-ophoff/rna_whole_blood/cts_TWAS_latest/T_Cells_CD4_Memory_Resting_weights2//CYLD-out.wgt.RDat	CYLD	16	50775962	50835846	0.02407	rs1078151	4.46	rs4785223	0.01611	-5.43	0.230	116	14	enet	0.02135	6.12e-10	-2.7086	6.76e-03	0.029	0.902	0.002	0.064	0.003
DBNDD1-out.wgt.RDat	/u/home/t/tboltz/project-ophoff/rna_whole_blood/cts_TWAS_latest/T_Cells_CD4_Memory_Resting_weights2//DBNDD1-out.wgt.RDat	DBNDD1	16	90071280	90086536	0.02475	rs2302513	-3.56	rs3803684	0.03306	8.25	1.232	80	3	lasso	0.03489	2.88e-15	0.8929	3.72e-01	NA	NA	NA	NA	NA
DCTN5-out.wgt.RDat	/u/home/t/tboltz/project-ophoff/rna_whole_blood/cts_TWAS_latest/T_Cells_CD4_Memory_Resting_weights2//DCTN5-out.wgt.RDat	DCTN5	16	23652788	23688793	0.22803	rs16940361	4.41	rs35586	0.29336	-22.55	1.278	139	9	lasso	0.29491	1.63e-133	-1.4634	1.43e-01	NA	NA	NA	NA	NA
DHX38-out.wgt.RDat	/u/home/t/tboltz/project-ophoff/rna_whole_blood/cts_TWAS_latest/T_Cells_CD4_Memory_Resting_weights2//DHX38-out.wgt.RDat	DHX38	16	72127513	72146811	0.05340	rs1058747	-4.28	rs11864453	0.03798	8.20	0.564	158	5	lasso	0.03808	1.58e-16	0.7423	4.58e-01	NA	NA	NA	NA	NA
DNASE1-out.wgt.RDat	/u/home/t/tboltz/project-ophoff/rna_whole_blood/cts_TWAS_latest/T_Cells_CD4_Memory_Resting_weights2//DNASE1-out.wgt.RDat	DNASE1	16	3661730	3730144	0.05804	rs2240735	-4.80	rs6500550	0.03522	-8.02	-0.130	71	14	enet	0.04127	8.58e-18	-0.4381	6.61e-01	NA	NA	NA	NA	NA
DOK4-out.wgt.RDat	/u/home/t/tboltz/project-ophoff/rna_whole_blood/cts_TWAS_latest/T_Cells_CD4_Memory_Resting_weights2//DOK4-out.wgt.RDat	DOK4	16	57505835	57521239	0.02838	rs13330423	4.31	rs886434	0.01462	5.28	1.641	145	3	lasso	0.01594	8.20e-08	1.1316	2.58e-01	NA	NA	NA	NA	NA
DPEP2-out.wgt.RDat	/u/home/t/tboltz/project-ophoff/rna_whole_blood/cts_TWAS_latest/T_Cells_CD4_Memory_Resting_weights2//DPEP2-out.wgt.RDat	DPEP2	16	68021298	68034489	0.01794	rs1574668	8.77	rs16957590	0.01844	6.43	1.824	123	123	blup	0.02120	7.03e-10	1.6915	9.07e-02	NA	NA	NA	NA	NA
DPEP3-out.wgt.RDat	/u/home/t/tboltz/project-ophoff/rna_whole_blood/cts_TWAS_latest/T_Cells_CD4_Memory_Resting_weights2//DPEP3-out.wgt.RDat	DPEP3	16	68009567	68014452	0.01532	rs1574668	8.77	rs7201742	0.01338	-6.65	-2.912	127	22	enet	0.02080	1.01e-09	1.0287	3.04e-01	NA	NA	NA	NA	NA
DUS2-out.wgt.RDat	/u/home/t/tboltz/project-ophoff/rna_whole_blood/cts_TWAS_latest/T_Cells_CD4_Memory_Resting_weights2//DUS2-out.wgt.RDat	DUS2	16	68021650	68113223	0.02252	rs1574668	8.77	rs7201591	0.03353	7.79	-2.076	127	5	lasso	0.03076	1.22e-13	-1.4195	1.56e-01	NA	NA	NA	NA	NA
ELMO3-out.wgt.RDat	/u/home/t/tboltz/project-ophoff/rna_whole_blood/cts_TWAS_latest/T_Cells_CD4_Memory_Resting_weights2//ELMO3-out.wgt.RDat	ELMO3	16	67233015	67237932	0.00951	rs8050887	5.31	rs2233455	0.01166	4.71	4.761	159	1	lasso	0.00991	1.98e-05	4.7612	1.92e-06	0.001	0.009	0.012	0.086	0.892
EXOSC6-out.wgt.RDat	/u/home/t/tboltz/project-ophoff/rna_whole_blood/cts_TWAS_latest/T_Cells_CD4_Memory_Resting_weights2//EXOSC6-out.wgt.RDat	EXOSC6	16	70280682	70285843	0.23461	rs8063219	3.42	rs3748388	0.08145	-12.51	-2.066	40	7	lasso	0.16365	2.52e-69	1.0842	2.78e-01	NA	NA	NA	NA	NA
FAHD1-out.wgt.RDat	/u/home/t/tboltz/project-ophoff/rna_whole_blood/cts_TWAS_latest/T_Cells_CD4_Memory_Resting_weights2//FAHD1-out.wgt.RDat	FAHD1	16	1876943	1890208	0.03328	rs2286469	-4.79	rs1742462	0.00960	4.78	1.567	101	101	blup	0.01600	7.79e-08	0.3362	7.37e-01	NA	NA	NA	NA	NA
FANCA-out.wgt.RDat	/u/home/t/tboltz/project-ophoff/rna_whole_blood/cts_TWAS_latest/T_Cells_CD4_Memory_Resting_weights2//FANCA-out.wgt.RDat	FANCA	16	89803958	89883065	0.21077	rs4785648	-5.32	rs8058895	0.16347	-16.88	3.034	94	7	lasso	0.20247	3.31e-87	-2.4937	1.26e-02	0.000	0.396	0.000	0.564	0.040
FLYWCH1-out.wgt.RDat	/u/home/t/tboltz/project-ophoff/rna_whole_blood/cts_TWAS_latest/T_Cells_CD4_Memory_Resting_weights2//FLYWCH1-out.wgt.RDat	FLYWCH1	16	2961939	3001209	0.05970	rs17684582	2.54	rs17136161	0.02022	6.07	0.204	78	3	lasso	0.04168	5.90e-18	-0.6382	5.23e-01	NA	NA	NA	NA	NA
FLYWCH2-out.wgt.RDat	/u/home/t/tboltz/project-ophoff/rna_whole_blood/cts_TWAS_latest/T_Cells_CD4_Memory_Resting_weights2//FLYWCH2-out.wgt.RDat	FLYWCH2	16	2933215	2949383	0.06071	rs4129919	-5.51	rs9934223	0.05475	10.23	-0.575	68	2	lasso	0.06207	4.17e-26	-0.9113	3.62e-01	NA	NA	NA	NA	NA
GABARAPL2-out.wgt.RDat	/u/home/t/tboltz/project-ophoff/rna_whole_blood/cts_TWAS_latest/T_Cells_CD4_Memory_Resting_weights2//GABARAPL2-out.wgt.RDat	GABARAPL2	16	75600274	75611779	0.03294	rs9939124	4.45	rs16940362	0.04080	8.92	-1.809	98	9	enet	0.04217	3.79e-18	-1.9400	5.24e-02	NA	NA	NA	NA	NA
GDE1-out.wgt.RDat	/u/home/t/tboltz/project-ophoff/rna_whole_blood/cts_TWAS_latest/T_Cells_CD4_Memory_Resting_weights2//GDE1-out.wgt.RDat	GDE1	16	19513016	19533445	0.02249	rs9934689	-3.29	rs2074171	0.00192	4.69	-1.997	154	14	enet	0.00588	8.27e-04	-2.2144	2.68e-02	0.249	0.742	0.000	0.001	0.007
GDPD3-out.wgt.RDat	/u/home/t/tboltz/project-ophoff/rna_whole_blood/cts_TWAS_latest/T_Cells_CD4_Memory_Resting_weights2//GDPD3-out.wgt.RDat	GDPD3	16	30116132	30124858	0.01869	rs7204270	2.96	rs7204270	0.00774	-4.39	2.960	39	8	enet	0.00889	5.04e-05	-3.0802	2.07e-03	0.806	0.180	0.000	0.000	0.014
GOT2-out.wgt.RDat	/u/home/t/tboltz/project-ophoff/rna_whole_blood/cts_TWAS_latest/T_Cells_CD4_Memory_Resting_weights2//GOT2-out.wgt.RDat	GOT2	16	58741036	58768246	0.03186	rs8054895	3.97	rs257620	0.02246	7.04	-0.427	189	14	enet	0.03141	6.80e-14	-1.5395	1.24e-01	NA	NA	NA	NA	NA
GSPT1-out.wgt.RDat	/u/home/t/tboltz/project-ophoff/rna_whole_blood/cts_TWAS_latest/T_Cells_CD4_Memory_Resting_weights2//GSPT1-out.wgt.RDat	GSPT1	16	11961986	12009939	0.08013	rs732799	-5.41	rs10852344	0.05495	10.04	-1.182	148	7	lasso	0.05099	1.17e-21	-1.0323	3.02e-01	NA	NA	NA	NA	NA
HAGH-out.wgt.RDat	/u/home/t/tboltz/project-ophoff/rna_whole_blood/cts_TWAS_latest/T_Cells_CD4_Memory_Resting_weights2//HAGH-out.wgt.RDat	HAGH	16	1845622	1877158	0.10714	rs2286469	-4.79	rs9806945	0.09564	-12.97	0.978	102	3	lasso	0.11096	2.56e-46	-0.1049	9.16e-01	NA	NA	NA	NA	NA
HBZ-out.wgt.RDat	/u/home/t/tboltz/project-ophoff/rna_whole_blood/cts_TWAS_latest/T_Cells_CD4_Memory_Resting_weights2//HBZ-out.wgt.RDat	HBZ	16	192728	204502	0.09055	rs6600191	-6.97	rs12719801	0.01451	-5.62	5.176	39	23	enet	0.03708	3.94e-16	-6.6268	3.43e-11	0.000	0.000	0.011	0.973	0.016
HERPUD1-out.wgt.RDat	/u/home/t/tboltz/project-ophoff/rna_whole_blood/cts_TWAS_latest/T_Cells_CD4_Memory_Resting_weights2//HERPUD1-out.wgt.RDat	HERPUD1	16	56966055	56978776	0.02586	rs13330423	4.31	rs1561140	0.02382	6.70	-1.182	146	4	lasso	0.02563	1.28e-11	-1.3650	1.72e-01	NA	NA	NA	NA	NA
HP-out.wgt.RDat	/u/home/t/tboltz/project-ophoff/rna_whole_blood/cts_TWAS_latest/T_Cells_CD4_Memory_Resting_weights2//HP-out.wgt.RDat	HP	16	72088492	72094954	0.22073	rs1058747	-4.28	rs11864453	0.15377	-16.44	0.564	159	32	enet	0.19283	1.09e-82	-0.7739	4.39e-01	NA	NA	NA	NA	NA
HSDL1-out.wgt.RDat	/u/home/t/tboltz/project-ophoff/rna_whole_blood/cts_TWAS_latest/T_Cells_CD4_Memory_Resting_weights2//HSDL1-out.wgt.RDat	HSDL1	16	84155747	84178782	0.03345	rs11643825	2.37	rs2175248	0.01295	-6.29	0.429	263	5	lasso	0.02551	1.43e-11	-0.0929	9.26e-01	NA	NA	NA	NA	NA
IFT140-out.wgt.RDat	/u/home/t/tboltz/project-ophoff/rna_whole_blood/cts_TWAS_latest/T_Cells_CD4_Memory_Resting_weights2//IFT140-out.wgt.RDat	IFT140	16	1560429	1662073	0.01078	rs2286469	-4.79	rs8052868	0.00616	-4.30	-3.667	108	8	enet	0.00416	4.19e-03	4.0115	6.03e-05	0.472	0.258	0.054	0.030	0.186
IL4R-out.wgt.RDat	/u/home/t/tboltz/project-ophoff/rna_whole_blood/cts_TWAS_latest/T_Cells_CD4_Memory_Resting_weights2//IL4R-out.wgt.RDat	IL4R	16	27324990	27376099	0.05989	rs4787956	3.06	rs2057768	0.02926	-7.37	1.721	85	6	lasso	0.03038	1.72e-13	-0.3443	7.31e-01	NA	NA	NA	NA	NA
INO80E-out.wgt.RDat	/u/home/t/tboltz/project-ophoff/rna_whole_blood/cts_TWAS_latest/T_Cells_CD4_Memory_Resting_weights2//INO80E-out.wgt.RDat	INO80E	16	30007037	30017114	0.02472	rs7204270	2.96	rs12931955	0.01616	5.62	-2.861	38	38	blup	0.01824	1.02e-08	-1.9092	5.62e-02	NA	NA	NA	NA	NA
ITGAX-out.wgt.RDat	/u/home/t/tboltz/project-ophoff/rna_whole_blood/cts_TWAS_latest/T_Cells_CD4_Memory_Resting_weights2//ITGAX-out.wgt.RDat	ITGAX	16	31366456	31394318	0.23725	rs11574647	-9.77	rs8060268	0.27284	-21.81	-4.467	134	7	lasso	0.27357	2.61e-122	4.1348	3.55e-05	0.000	0.000	0.000	1.000	0.000
KIAA0513-out.wgt.RDat	/u/home/t/tboltz/project-ophoff/rna_whole_blood/cts_TWAS_latest/T_Cells_CD4_Memory_Resting_weights2//KIAA0513-out.wgt.RDat	KIAA0513	16	85061358	85127836	0.05020	rs4783187	2.92	rs11648527	0.04711	9.21	0.192	119	3	lasso	0.04624	9.14e-20	0.2240	8.23e-01	NA	NA	NA	NA	NA
KLHDC4-out.wgt.RDat	/u/home/t/tboltz/project-ophoff/rna_whole_blood/cts_TWAS_latest/T_Cells_CD4_Memory_Resting_weights2//KLHDC4-out.wgt.RDat	KLHDC4	16	87730092	87799598	0.03670	rs4843783	3.73	rs1984980	0.02851	7.15	0.461	99	9	enet	0.02886	6.85e-13	0.0997	9.21e-01	NA	NA	NA	NA	NA
KNOP1-out.wgt.RDat	/u/home/t/tboltz/project-ophoff/rna_whole_blood/cts_TWAS_latest/T_Cells_CD4_Memory_Resting_weights2//KNOP1-out.wgt.RDat	KNOP1	16	19713260	19729549	0.01268	rs9934689	-3.29	rs16951276	0.01686	5.61	1.620	173	1	lasso	0.01300	1.18e-06	1.6196	1.05e-01	NA	NA	NA	NA	NA
LOC400499-out.wgt.RDat	/u/home/t/tboltz/project-ophoff/rna_whole_blood/cts_TWAS_latest/T_Cells_CD4_Memory_Resting_weights2//LOC400499-out.wgt.RDat	LOC400499	16	11453703	11621101	0.03860	rs732799	-5.41	rs3784924	0.02047	-6.23	-3.082	163	19	enet	0.01800	1.27e-08	3.3406	8.36e-04	0.000	0.095	0.000	0.893	0.011
LONP2-out.wgt.RDat	/u/home/t/tboltz/project-ophoff/rna_whole_blood/cts_TWAS_latest/T_Cells_CD4_Memory_Resting_weights2//LONP2-out.wgt.RDat	LONP2	16	48278212	48397033	0.50560	rs16945553	-6.38	rs9940038	0.10823	-13.94	0.294	115	9	lasso	0.20386	7.33e-88	-0.3856	7.00e-01	NA	NA	NA	NA	NA
MAPK3-out.wgt.RDat	/u/home/t/tboltz/project-ophoff/rna_whole_blood/cts_TWAS_latest/T_Cells_CD4_Memory_Resting_weights2//MAPK3-out.wgt.RDat	MAPK3	16	30125427	30134827	0.05415	rs7204270	2.96	rs7204270	0.03925	-8.30	2.960	39	4	lasso	0.04175	5.56e-18	-3.3746	7.39e-04	0.000	0.925	0.000	0.000	0.074
MC1R-out.wgt.RDat	/u/home/t/tboltz/project-ophoff/rna_whole_blood/cts_TWAS_latest/T_Cells_CD4_Memory_Resting_weights2//MC1R-out.wgt.RDat	MC1R	16	89979827	89987385	0.05405	rs2302513	-3.56	rs12919804	0.08517	12.24	0.542	82	3	lasso	0.08552	1.13e-35	0.5725	5.67e-01	NA	NA	NA	NA	NA
MEFV-out.wgt.RDat	/u/home/t/tboltz/project-ophoff/rna_whole_blood/cts_TWAS_latest/T_Cells_CD4_Memory_Resting_weights2//MEFV-out.wgt.RDat	MEFV	16	3292029	3306627	0.36266	rs17684582	2.54	rs224225	0.17916	-17.64	1.101	90	4	lasso	0.18674	7.33e-80	-1.3514	1.77e-01	NA	NA	NA	NA	NA
METTL26-out.wgt.RDat	/u/home/t/tboltz/project-ophoff/rna_whole_blood/cts_TWAS_latest/T_Cells_CD4_Memory_Resting_weights2//METTL26-out.wgt.RDat	METTL26	16	684428	686366	0.02567	rs6600191	-6.97	rs4984907	0.01969	6.09	-4.162	74	3	lasso	0.01757	1.87e-08	-5.0253	5.03e-07	0.000	0.000	0.001	0.889	0.110
METTL9-out.wgt.RDat	/u/home/t/tboltz/project-ophoff/rna_whole_blood/cts_TWAS_latest/T_Cells_CD4_Memory_Resting_weights2//METTL9-out.wgt.RDat	METTL9	16	21608540	21668794	0.06166	rs2967157	-2.89	rs42750	0.03089	7.49	0.680	45	4	lasso	0.02960	3.49e-13	0.6601	5.09e-01	NA	NA	NA	NA	NA
MGRN1-out.wgt.RDat	/u/home/t/tboltz/project-ophoff/rna_whole_blood/cts_TWAS_latest/T_Cells_CD4_Memory_Resting_weights2//MGRN1-out.wgt.RDat	MGRN1	16	4666495	4740975	0.01813	rs231613	3.99	rs1659495	0.01378	5.10	-0.712	90	5	enet	0.01409	4.39e-07	-0.2989	7.65e-01	NA	NA	NA	NA	NA
MLKL-out.wgt.RDat	/u/home/t/tboltz/project-ophoff/rna_whole_blood/cts_TWAS_latest/T_Cells_CD4_Memory_Resting_weights2//MLKL-out.wgt.RDat	MLKL	16	74705754	74734858	0.01768	rs9939124	4.45	rs4888262	0.00834	-4.10	0.616	94	38	enet	0.00942	3.11e-05	-2.5437	1.10e-02	0.902	0.069	0.026	0.002	0.001
MMP25-out.wgt.RDat	/u/home/t/tboltz/project-ophoff/rna_whole_blood/cts_TWAS_latest/T_Cells_CD4_Memory_Resting_weights2//MMP25-out.wgt.RDat	MMP25	16	3096563	3110727	0.30329	rs17684582	2.54	rs2360166	0.14534	15.95	-0.719	81	29	enet	0.18824	1.48e-80	0.0449	9.64e-01	NA	NA	NA	NA	NA
MON1B-out.wgt.RDat	/u/home/t/tboltz/project-ophoff/rna_whole_blood/cts_TWAS_latest/T_Cells_CD4_Memory_Resting_weights2//MON1B-out.wgt.RDat	MON1B	16	77224733	77236295	0.05718	rs7192903	-3.13	rs2232497	0.05277	-10.05	-0.641	276	5	enet	0.05116	9.99e-22	0.6241	5.33e-01	NA	NA	NA	NA	NA
MPHOSPH6-out.wgt.RDat	/u/home/t/tboltz/project-ophoff/rna_whole_blood/cts_TWAS_latest/T_Cells_CD4_Memory_Resting_weights2//MPHOSPH6-out.wgt.RDat	MPHOSPH6	16	82181404	82203829	0.07228	rs4888203	2.88	rs2303266	0.07736	12.68	0.861	225	16	enet	0.09497	1.35e-39	2.4337	1.49e-02	0.000	0.997	0.000	0.001	0.002
MT1E-out.wgt.RDat	/u/home/t/tboltz/project-ophoff/rna_whole_blood/cts_TWAS_latest/T_Cells_CD4_Memory_Resting_weights2//MT1E-out.wgt.RDat	MT1E	16	56659388	56661024	0.10766	rs13330423	4.31	rs12444489	0.01592	-5.59	-0.242	148	38	enet	0.03303	1.55e-14	0.0730	9.42e-01	NA	NA	NA	NA	NA
MT2A-out.wgt.RDat	/u/home/t/tboltz/project-ophoff/rna_whole_blood/cts_TWAS_latest/T_Cells_CD4_Memory_Resting_weights2//MT2A-out.wgt.RDat	MT2A	16	56642497	56643409	0.06211	rs13330423	4.31	rs12444489	0.02789	7.09	-0.242	154	26	enet	0.03793	1.81e-16	0.5949	5.52e-01	NA	NA	NA	NA	NA
MVP-out.wgt.RDat	/u/home/t/tboltz/project-ophoff/rna_whole_blood/cts_TWAS_latest/T_Cells_CD4_Memory_Resting_weights2//MVP-out.wgt.RDat	MVP	16	29831716	29859360	0.05441	rs7204270	2.96	rs9938630	0.08605	12.50	1.958	27	27	blup	0.08888	4.56e-37	1.7536	7.95e-02	NA	NA	NA	NA	NA
NDE1-out.wgt.RDat	/u/home/t/tboltz/project-ophoff/rna_whole_blood/cts_TWAS_latest/T_Cells_CD4_Memory_Resting_weights2//NDE1-out.wgt.RDat	NDE1	16	15737125	15820210	0.03406	rs17264736	-6.48	rs4541094	0.00587	-4.67	0.900	144	144	blup	0.01164	4.09e-06	-1.6183	1.06e-01	NA	NA	NA	NA	NA
NIP7-out.wgt.RDat	/u/home/t/tboltz/project-ophoff/rna_whole_blood/cts_TWAS_latest/T_Cells_CD4_Memory_Resting_weights2//NIP7-out.wgt.RDat	NIP7	16	69373472	69377009	0.01678	rs193968	5.35	rs1541979	0.00527	-4.72	-1.188	92	92	blup	0.00730	2.20e-04	2.8902	3.85e-03	0.116	0.234	0.213	0.427	0.010
NLRC3-out.wgt.RDat	/u/home/t/tboltz/project-ophoff/rna_whole_blood/cts_TWAS_latest/T_Cells_CD4_Memory_Resting_weights2//NLRC3-out.wgt.RDat	NLRC3	16	3589034	3627404	0.03266	rs2240735	-4.80	rs35402060	0.01921	6.09	-1.455	71	5	lasso	0.01634	5.71e-08	-1.3240	1.85e-01	NA	NA	NA	NA	NA
NLRC5-out.wgt.RDat	/u/home/t/tboltz/project-ophoff/rna_whole_blood/cts_TWAS_latest/T_Cells_CD4_Memory_Resting_weights2//NLRC5-out.wgt.RDat	NLRC5	16	57023398	57117443	0.12880	rs13330423	4.31	rs821470	0.07545	11.53	2.422	160	12	enet	0.09446	2.20e-39	1.8477	6.46e-02	NA	NA	NA	NA	NA
NMRAL1-out.wgt.RDat	/u/home/t/tboltz/project-ophoff/rna_whole_blood/cts_TWAS_latest/T_Cells_CD4_Memory_Resting_weights2//NMRAL1-out.wgt.RDat	NMRAL1	16	4511682	4545764	0.02139	rs2240735	-4.80	rs10500325	0.00197	-4.67	-1.965	81	81	blup	0.01709	2.90e-08	2.5181	1.18e-02	0.230	0.667	0.024	0.070	0.009
NOD2-out.wgt.RDat	/u/home/t/tboltz/project-ophoff/rna_whole_blood/cts_TWAS_latest/T_Cells_CD4_Memory_Resting_weights2//NOD2-out.wgt.RDat	NOD2	16	50727500	50767952	0.25812	rs1420687	-5.26	rs4785223	0.27191	22.29	0.230	113	5	lasso	0.29150	1.06e-131	0.3809	7.03e-01	NA	NA	NA	NA	NA
NPIPA2-out.wgt.RDat	/u/home/t/tboltz/project-ophoff/rna_whole_blood/cts_TWAS_latest/T_Cells_CD4_Memory_Resting_weights2//NPIPA2-out.wgt.RDat	NPIPA2	16	14841924	14859270	0.03389	rs2280018	-1.98	rs4985147	0.01114	-5.44	-1.917	22	10	enet	0.02848	9.64e-13	1.9677	4.91e-02	0.005	0.992	0.000	0.000	0.004
NPIPA5-out.wgt.RDat	/u/home/t/tboltz/project-ophoff/rna_whole_blood/cts_TWAS_latest/T_Cells_CD4_Memory_Resting_weights2//NPIPA5-out.wgt.RDat	NPIPA5	16	15457486	15474904	0.09330	rs3851706	-4.34	rs10521101	0.01926	-6.75	-1.835	69	22	enet	0.05375	9.21e-23	0.8961	3.70e-01	NA	NA	NA	NA	NA
NPIPB13-out.wgt.RDat	/u/home/t/tboltz/project-ophoff/rna_whole_blood/cts_TWAS_latest/T_Cells_CD4_Memory_Resting_weights2//NPIPB13-out.wgt.RDat	NPIPB13	16	30234259	30265831	0.11732	rs7186852	3.87	rs7204270	0.10159	13.35	2.960	34	6	lasso	0.11174	1.20e-46	2.2116	2.70e-02	0.000	0.921	0.000	0.005	0.074
NPRL3-out.wgt.RDat	/u/home/t/tboltz/project-ophoff/rna_whole_blood/cts_TWAS_latest/T_Cells_CD4_Memory_Resting_weights2//NPRL3-out.wgt.RDat	NPRL3	16	134274	188859	0.18266	rs6600191	-6.97	rs2562189	0.05230	9.67	1.327	38	20	enet	0.10135	2.89e-42	6.9915	2.72e-12	0.000	0.000	0.000	1.000	0.000
NTAN1-out.wgt.RDat	/u/home/t/tboltz/project-ophoff/rna_whole_blood/cts_TWAS_latest/T_Cells_CD4_Memory_Resting_weights2//NTAN1-out.wgt.RDat	NTAN1	16	15131712	15149936	0.02930	rs2280018	-1.98	rs16966952	0.01550	5.48	1.225	16	16	blup	0.02755	2.23e-12	0.1819	8.56e-01	NA	NA	NA	NA	NA
NUDT7-out.wgt.RDat	/u/home/t/tboltz/project-ophoff/rna_whole_blood/cts_TWAS_latest/T_Cells_CD4_Memory_Resting_weights2//NUDT7-out.wgt.RDat	NUDT7	16	77756390	77776157	0.12955	rs7192903	-3.13	rs1868466	0.04429	10.21	-0.415	260	45	enet	0.09613	4.45e-40	0.8865	3.75e-01	NA	NA	NA	NA	NA
PAQR4-out.wgt.RDat	/u/home/t/tboltz/project-ophoff/rna_whole_blood/cts_TWAS_latest/T_Cells_CD4_Memory_Resting_weights2//PAQR4-out.wgt.RDat	PAQR4	16	3019272	3023485	0.01922	rs17684582	2.54	rs7187296	0.01802	6.10	2.179	80	2	lasso	0.01708	2.91e-08	2.1868	2.88e-02	0.000	0.990	0.000	0.000	0.009
PDF-out.wgt.RDat	/u/home/t/tboltz/project-ophoff/rna_whole_blood/cts_TWAS_latest/T_Cells_CD4_Memory_Resting_weights2//PDF-out.wgt.RDat	PDF	16	69360817	69364491	0.01126	rs193968	5.35	rs1541979	0.01513	-5.26	-1.188	89	1	lasso	0.01281	1.41e-06	1.1885	2.35e-01	NA	NA	NA	NA	NA
PDPK1-out.wgt.RDat	/u/home/t/tboltz/project-ophoff/rna_whole_blood/cts_TWAS_latest/T_Cells_CD4_Memory_Resting_weights2//PDPK1-out.wgt.RDat	PDPK1	16	2587981	2653189	0.03843	rs4129919	-5.51	rs11642783	0.02355	6.57	-2.005	48	1	lasso	0.02265	1.89e-10	-2.0053	4.49e-02	0.000	0.200	0.000	0.798	0.001
PGAP6-out.wgt.RDat	/u/home/t/tboltz/project-ophoff/rna_whole_blood/cts_TWAS_latest/T_Cells_CD4_Memory_Resting_weights2//PGAP6-out.wgt.RDat	PGAP6	16	420789	437113	0.10451	rs6600191	-6.97	rs11641742	0.06476	10.74	-2.356	62	25	enet	0.07386	6.83e-31	-3.1516	1.62e-03	0.000	0.000	0.000	1.000	0.000
PIEZO1-out.wgt.RDat	/u/home/t/tboltz/project-ophoff/rna_whole_blood/cts_TWAS_latest/T_Cells_CD4_Memory_Resting_weights2//PIEZO1-out.wgt.RDat	PIEZO1	16	88781747	88851628	0.06108	rs837763	-8.37	rs2968482	0.02808	7.14	-0.494	85	4	lasso	0.04330	1.34e-18	-1.8168	6.92e-02	NA	NA	NA	NA	NA
PKD1L3-out.wgt.RDat	/u/home/t/tboltz/project-ophoff/rna_whole_blood/cts_TWAS_latest/T_Cells_CD4_Memory_Resting_weights2//PKD1L3-out.wgt.RDat	PKD1L3	16	71963442	72033877	0.05749	rs1058747	-4.28	rs1820248	0.03156	-7.79	0.286	172	4	lasso	0.03385	7.39e-15	0.9425	3.46e-01	NA	NA	NA	NA	NA
PMM2-out.wgt.RDat	/u/home/t/tboltz/project-ophoff/rna_whole_blood/cts_TWAS_latest/T_Cells_CD4_Memory_Resting_weights2//PMM2-out.wgt.RDat	PMM2	16	8882681	8943182	0.02247	rs4438302	-3.66	rs9926107	0.02242	6.44	1.053	165	2	lasso	0.02081	9.96e-10	1.2105	2.26e-01	NA	NA	NA	NA	NA
POLR3K-out.wgt.RDat	/u/home/t/tboltz/project-ophoff/rna_whole_blood/cts_TWAS_latest/T_Cells_CD4_Memory_Resting_weights2//POLR3K-out.wgt.RDat	POLR3K	16	96408	103608	0.02908	rs6600191	-6.97	rs1045001	0.03196	-7.75	-1.062	34	3	lasso	0.02947	3.94e-13	1.1954	2.32e-01	NA	NA	NA	NA	NA
PRKCB-out.wgt.RDat	/u/home/t/tboltz/project-ophoff/rna_whole_blood/cts_TWAS_latest/T_Cells_CD4_Memory_Resting_weights2//PRKCB-out.wgt.RDat	PRKCB	16	23847305	24231932	0.24585	rs16940361	4.41	rs7404095	0.12060	-14.50	2.129	179	5	lasso	0.14601	1.80e-61	-2.5652	1.03e-02	0.000	0.968	0.000	0.022	0.009
PRSS21-out.wgt.RDat	/u/home/t/tboltz/project-ophoff/rna_whole_blood/cts_TWAS_latest/T_Cells_CD4_Memory_Resting_weights2//PRSS21-out.wgt.RDat	PRSS21	16	2867182	2876305	0.01677	rs4129919	-5.51	rs11076933	0.00643	5.22	-0.707	61	4	lasso	0.00951	2.87e-05	-1.4635	1.43e-01	NA	NA	NA	NA	NA
PSME3IP1-out.wgt.RDat	/u/home/t/tboltz/project-ophoff/rna_whole_blood/cts_TWAS_latest/T_Cells_CD4_Memory_Resting_weights2//PSME3IP1-out.wgt.RDat	PSME3IP1	16	57186379	57220028	0.02120	rs13330423	4.31	rs6499884	0.01246	-5.06	0.384	154	154	blup	0.01587	8.77e-08	0.6044	5.46e-01	NA	NA	NA	NA	NA
RBL2-out.wgt.RDat	/u/home/t/tboltz/project-ophoff/rna_whole_blood/cts_TWAS_latest/T_Cells_CD4_Memory_Resting_weights2//RBL2-out.wgt.RDat	RBL2	16	53467890	53525560	0.31833	rs1421085	10.95	rs9941254	0.46706	-28.50	-1.247	159	5	lasso	0.46858	1.02e-239	1.2463	2.13e-01	NA	NA	NA	NA	NA
RFWD3-out.wgt.RDat	/u/home/t/tboltz/project-ophoff/rna_whole_blood/cts_TWAS_latest/T_Cells_CD4_Memory_Resting_weights2//RFWD3-out.wgt.RDat	RFWD3	16	74655298	74700775	0.07702	rs9939124	4.45	rs4888262	0.04459	8.94	0.616	94	30	enet	0.06616	9.25e-28	0.5236	6.01e-01	NA	NA	NA	NA	NA
RIPOR1-out.wgt.RDat	/u/home/t/tboltz/project-ophoff/rna_whole_blood/cts_TWAS_latest/T_Cells_CD4_Memory_Resting_weights2//RIPOR1-out.wgt.RDat	RIPOR1	16	67552322	67580691	0.01173	rs8050887	5.31	rs7187476	0.00331	-4.00	-0.224	157	8	enet	0.00527	1.46e-03	-2.4536	1.41e-02	0.032	0.007	0.233	0.053	0.674
RMI2-out.wgt.RDat	/u/home/t/tboltz/project-ophoff/rna_whole_blood/cts_TWAS_latest/T_Cells_CD4_Memory_Resting_weights2//RMI2-out.wgt.RDat	RMI2	16	11343485	11475519	0.04762	rs732799	-5.41	rs11640138	0.04244	8.75	3.981	155	11	enet	0.04756	2.72e-20	4.2448	2.19e-05	0.000	0.076	0.000	0.713	0.211
ROGDI-out.wgt.RDat	/u/home/t/tboltz/project-ophoff/rna_whole_blood/cts_TWAS_latest/T_Cells_CD4_Memory_Resting_weights2//ROGDI-out.wgt.RDat	ROGDI	16	4846970	4852951	0.03175	rs12446456	3.74	rs3813750	0.00713	5.13	2.413	87	5	enet	0.02375	7.00e-11	2.8046	5.04e-03	0.100	0.874	0.000	0.002	0.025
RPL13-out.wgt.RDat	/u/home/t/tboltz/project-ophoff/rna_whole_blood/cts_TWAS_latest/T_Cells_CD4_Memory_Resting_weights2//RPL13-out.wgt.RDat	RPL13	16	89627066	89633236	0.05706	rs729201	-5.77	rs4325552	0.06574	-11.14	-1.642	121	3	lasso	0.06407	6.51e-27	1.5252	1.27e-01	NA	NA	NA	NA	NA
SBK1-out.wgt.RDat	/u/home/t/tboltz/project-ophoff/rna_whole_blood/cts_TWAS_latest/T_Cells_CD4_Memory_Resting_weights2//SBK1-out.wgt.RDat	SBK1	16	28270568	28335170	0.00919	rs17707300	7.45	rs4788084	0.00950	-4.45	6.745	80	7	enet	0.00863	6.44e-05	-6.6050	3.98e-11	0.000	0.000	0.042	0.038	0.920
SEC14L5-out.wgt.RDat	/u/home/t/tboltz/project-ophoff/rna_whole_blood/cts_TWAS_latest/T_Cells_CD4_Memory_Resting_weights2//SEC14L5-out.wgt.RDat	SEC14L5	16	5008332	5069158	0.02826	rs12446456	3.74	rs759192	0.02350	-6.51	-1.420	84	11	enet	0.02721	3.04e-12	0.8723	3.83e-01	NA	NA	NA	NA	NA
SGF29-out.wgt.RDat	/u/home/t/tboltz/project-ophoff/rna_whole_blood/cts_TWAS_latest/T_Cells_CD4_Memory_Resting_weights2//SGF29-out.wgt.RDat	SGF29	16	28565242	28603111	0.03531	rs17707300	7.45	rs4788074	0.05698	-10.31	7.276	68	4	lasso	0.05704	4.39e-24	-7.3061	2.75e-13	0.000	0.000	0.000	0.017	0.983
SLC5A11-out.wgt.RDat	/u/home/t/tboltz/project-ophoff/rna_whole_blood/cts_TWAS_latest/T_Cells_CD4_Memory_Resting_weights2//SLC5A11-out.wgt.RDat	SLC5A11	16	24857163	24922949	0.05026	rs7202826	1.82	rs11647120	0.07195	11.40	0.910	91	14	enet	0.07306	1.45e-30	0.8730	3.83e-01	NA	NA	NA	NA	NA
SLC7A6-out.wgt.RDat	/u/home/t/tboltz/project-ophoff/rna_whole_blood/cts_TWAS_latest/T_Cells_CD4_Memory_Resting_weights2//SLC7A6-out.wgt.RDat	SLC7A6	16	68298420	68335726	0.02880	rs8056538	16.12	rs9935025	0.03190	-7.97	0.476	133	4	lasso	0.03330	1.22e-14	-0.9569	3.39e-01	NA	NA	NA	NA	NA
SMG1-out.wgt.RDat	/u/home/t/tboltz/project-ophoff/rna_whole_blood/cts_TWAS_latest/T_Cells_CD4_Memory_Resting_weights2//SMG1-out.wgt.RDat	SMG1	16	18816176	18937776	0.01424	rs8056733	3.53	rs12445870	0.01463	-5.40	2.688	59	3	lasso	0.01350	7.52e-07	-2.6408	8.27e-03	0.008	0.949	0.000	0.002	0.041
SNAI3-out.wgt.RDat	/u/home/t/tboltz/project-ophoff/rna_whole_blood/cts_TWAS_latest/T_Cells_CD4_Memory_Resting_weights2//SNAI3-out.wgt.RDat	SNAI3	16	88744097	88752915	0.11773	rs837763	-8.37	rs11076697	0.04664	9.29	-0.561	68	23	enet	0.07577	1.13e-31	-3.9569	7.59e-05	0.000	0.000	0.000	1.000	0.000
SNN-out.wgt.RDat	/u/home/t/tboltz/project-ophoff/rna_whole_blood/cts_TWAS_latest/T_Cells_CD4_Memory_Resting_weights2//SNN-out.wgt.RDat	SNN	16	11762312	11773008	0.02003	rs732799	-5.41	rs732799	0.01719	-5.77	-5.407	149	2	lasso	0.01603	7.53e-08	5.3547	8.57e-08	0.000	0.000	0.000	0.003	0.996
SNRNP25-out.wgt.RDat	/u/home/t/tboltz/project-ophoff/rna_whole_blood/cts_TWAS_latest/T_Cells_CD4_Memory_Resting_weights2//SNRNP25-out.wgt.RDat	SNRNP25	16	103829	107669	0.11456	rs6600191	-6.97	rs1045001	0.04430	8.82	-1.062	34	9	enet	0.05412	6.56e-23	-2.4175	1.56e-02	0.000	0.000	0.000	1.000	0.000
SNX20-out.wgt.RDat	/u/home/t/tboltz/project-ophoff/rna_whole_blood/cts_TWAS_latest/T_Cells_CD4_Memory_Resting_weights2//SNX20-out.wgt.RDat	SNX20	16	50700212	50715264	0.01505	rs6500298	-5.28	rs1981760	0.01485	-5.40	0.188	116	3	lasso	0.00851	7.20e-05	-0.1999	8.42e-01	NA	NA	NA	NA	NA
SPIRE2-out.wgt.RDat	/u/home/t/tboltz/project-ophoff/rna_whole_blood/cts_TWAS_latest/T_Cells_CD4_Memory_Resting_weights2//SPIRE2-out.wgt.RDat	SPIRE2	16	89884588	89937727	0.06071	rs2302513	-3.56	rs7195066	0.05363	9.81	-0.812	88	5	lasso	0.05308	1.71e-22	-0.9242	3.55e-01	NA	NA	NA	NA	NA
SPNS1-out.wgt.RDat	/u/home/t/tboltz/project-ophoff/rna_whole_blood/cts_TWAS_latest/T_Cells_CD4_Memory_Resting_weights2//SPNS1-out.wgt.RDat	SPNS1	16	28985543	28995869	0.02920	rs17707300	7.45	rs7498555	0.03001	7.43	5.805	52	10	enet	0.03804	1.64e-16	6.3787	1.79e-10	0.000	0.000	0.000	0.510	0.490
SULT1A1-out.wgt.RDat	/u/home/t/tboltz/project-ophoff/rna_whole_blood/cts_TWAS_latest/T_Cells_CD4_Memory_Resting_weights2//SULT1A1-out.wgt.RDat	SULT1A1	16	28616518	28634946	0.09260	rs17707300	7.45	rs17707300	0.10836	-13.77	7.454	63	19	enet	0.12478	3.18e-52	-6.8138	9.51e-12	0.000	0.000	0.000	0.007	0.993
SULT1A2-out.wgt.RDat	/u/home/t/tboltz/project-ophoff/rna_whole_blood/cts_TWAS_latest/T_Cells_CD4_Memory_Resting_weights2//SULT1A2-out.wgt.RDat	SULT1A2	16	28603265	28608371	0.10499	rs17707300	7.45	rs4788084	0.20044	18.69	6.745	64	4	lasso	0.19752	7.02e-85	6.5976	4.18e-11	0.000	0.000	0.000	0.519	0.481
SULT1A3-out.wgt.RDat	/u/home/t/tboltz/project-ophoff/rna_whole_blood/cts_TWAS_latest/T_Cells_CD4_Memory_Resting_weights2//SULT1A3-out.wgt.RDat	SULT1A3	16	30210553	30215631	0.01212	rs7186852	3.87	rs6565183	0.01344	5.30	0.657	34	4	enet	0.01482	2.27e-07	1.3876	1.65e-01	NA	NA	NA	NA	NA
TELO2-out.wgt.RDat	/u/home/t/tboltz/project-ophoff/rna_whole_blood/cts_TWAS_latest/T_Cells_CD4_Memory_Resting_weights2//TELO2-out.wgt.RDat	TELO2	16	1543346	1560455	0.01268	rs2286469	-4.79	rs8048206	0.00992	-5.30	-3.358	108	2	lasso	0.01252	1.83e-06	3.5327	4.11e-04	0.016	0.757	0.002	0.087	0.138
TEPP-out.wgt.RDat	/u/home/t/tboltz/project-ophoff/rna_whole_blood/cts_TWAS_latest/T_Cells_CD4_Memory_Resting_weights2//TEPP-out.wgt.RDat	TEPP	16	58010340	58021475	0.01102	rs16959373	2.72	rs3743558	0.01198	-4.97	0.918	150	3	lasso	0.01066	9.95e-06	-0.9008	3.68e-01	NA	NA	NA	NA	NA
TK2-out.wgt.RDat	/u/home/t/tboltz/project-ophoff/rna_whole_blood/cts_TWAS_latest/T_Cells_CD4_Memory_Resting_weights2//TK2-out.wgt.RDat	TK2	16	66541907	66586447	0.05277	rs8050887	5.31	rs2002907	0.05799	11.23	-0.569	208	21	lasso	0.08966	2.18e-37	-0.3821	7.02e-01	NA	NA	NA	NA	NA
TUFM-out.wgt.RDat	/u/home/t/tboltz/project-ophoff/rna_whole_blood/cts_TWAS_latest/T_Cells_CD4_Memory_Resting_weights2//TUFM-out.wgt.RDat	TUFM	16	28853733	28857669	0.05502	rs17707300	7.45	rs7187776	0.07557	-11.55	6.035	52	16	enet	0.07766	1.92e-32	-5.8653	4.48e-09	0.000	0.000	0.000	0.993	0.007
TXNDC11-out.wgt.RDat	/u/home/t/tboltz/project-ophoff/rna_whole_blood/cts_TWAS_latest/T_Cells_CD4_Memory_Resting_weights2//TXNDC11-out.wgt.RDat	TXNDC11	16	11772937	11836734	0.12390	rs732799	-5.41	rs732799	0.10162	-13.38	-5.407	153	18	enet	0.10062	5.86e-42	5.8095	6.27e-09	0.000	0.000	0.000	0.003	0.996
UBN1-out.wgt.RDat	/u/home/t/tboltz/project-ophoff/rna_whole_blood/cts_TWAS_latest/T_Cells_CD4_Memory_Resting_weights2//UBN1-out.wgt.RDat	UBN1	16	4896667	4932402	0.01659	rs12446456	3.74	rs7186159	0.00591	-4.40	1.312	93	8	enet	0.01254	1.80e-06	-2.7176	6.58e-03	0.523	0.431	0.001	0.001	0.044
XPO6-out.wgt.RDat	/u/home/t/tboltz/project-ophoff/rna_whole_blood/cts_TWAS_latest/T_Cells_CD4_Memory_Resting_weights2//XPO6-out.wgt.RDat	XPO6	16	28109301	28223241	0.02147	rs17707300	7.45	rs13338487	0.01935	-6.21	-3.271	80	80	blup	0.02079	1.02e-09	5.0186	5.20e-07	0.000	0.000	0.000	1.000	0.000
XYLT1-out.wgt.RDat	/u/home/t/tboltz/project-ophoff/rna_whole_blood/cts_TWAS_latest/T_Cells_CD4_Memory_Resting_weights2//XYLT1-out.wgt.RDat	XYLT1	16	17195627	17564817	0.03593	rs11075375	2.01	rs12923427	0.01448	-6.36	-0.926	136	7	enet	0.02643	6.16e-12	0.4133	6.79e-01	NA	NA	NA	NA	NA
ZDHHC7-out.wgt.RDat	/u/home/t/tboltz/project-ophoff/rna_whole_blood/cts_TWAS_latest/T_Cells_CD4_Memory_Resting_weights2//ZDHHC7-out.wgt.RDat	ZDHHC7	16	85007788	85045141	0.03227	rs4783187	2.92	rs7192417	0.03257	7.62	-0.204	140	2	lasso	0.03133	7.28e-14	-0.2303	8.18e-01	NA	NA	NA	NA	NA
ZFP1-out.wgt.RDat	/u/home/t/tboltz/project-ophoff/rna_whole_blood/cts_TWAS_latest/T_Cells_CD4_Memory_Resting_weights2//ZFP1-out.wgt.RDat	ZFP1	16	75182393	75206134	0.05491	rs9939124	4.45	rs9939124	0.03684	-8.11	4.453	104	2	lasso	0.03600	1.05e-15	-4.3884	1.14e-05	0.000	0.047	0.000	0.000	0.953
ZG16B-out.wgt.RDat	/u/home/t/tboltz/project-ophoff/rna_whole_blood/cts_TWAS_latest/T_Cells_CD4_Memory_Resting_weights2//ZG16B-out.wgt.RDat	ZG16B	16	2880171	2889586	0.01813	rs4129919	-5.51	rs3810801	0.00978	5.53	-2.404	59	2	lasso	0.01608	7.21e-08	-2.0190	4.35e-02	0.004	0.196	0.016	0.781	0.004
ZNF205-out.wgt.RDat	/u/home/t/tboltz/project-ophoff/rna_whole_blood/cts_TWAS_latest/T_Cells_CD4_Memory_Resting_weights2//ZNF205-out.wgt.RDat	ZNF205	16	3162562	3170518	0.08564	rs17684582	2.54	rs4589555	0.03900	-8.93	-0.678	88	14	enet	0.07959	3.11e-33	-0.1745	8.61e-01	NA	NA	NA	NA	NA
ZNF213-out.wgt.RDat	/u/home/t/tboltz/project-ophoff/rna_whole_blood/cts_TWAS_latest/T_Cells_CD4_Memory_Resting_weights2//ZNF213-out.wgt.RDat	ZNF213	16	3179779	3192805	0.02641	rs17684582	2.54	rs909410	0.02343	-6.71	-0.784	88	12	enet	0.02206	3.21e-10	0.9157	3.60e-01	NA	NA	NA	NA	NA
ZNF23-out.wgt.RDat	/u/home/t/tboltz/project-ophoff/rna_whole_blood/cts_TWAS_latest/T_Cells_CD4_Memory_Resting_weights2//ZNF23-out.wgt.RDat	ZNF23	16	71481501	71496998	0.02565	rs1058747	-4.28	rs3803702	0.00857	-4.58	-1.387	131	131	blup	0.01387	5.36e-07	1.5685	1.17e-01	NA	NA	NA	NA	NA
ZNF597-out.wgt.RDat	/u/home/t/tboltz/project-ophoff/rna_whole_blood/cts_TWAS_latest/T_Cells_CD4_Memory_Resting_weights2//ZNF597-out.wgt.RDat	ZNF597	16	3482415	3493504	0.02073	rs17684582	2.54	rs27234	0.02775	-7.06	-0.907	78	2	lasso	0.02725	2.95e-12	0.8660	3.87e-01	NA	NA	NA	NA	NA
ZNRF1-out.wgt.RDat	/u/home/t/tboltz/project-ophoff/rna_whole_blood/cts_TWAS_latest/T_Cells_CD4_Memory_Resting_weights2//ZNRF1-out.wgt.RDat	ZNRF1	16	75032923	75144892	0.01396	rs9939124	4.45	rs11149788	0.01620	5.65	1.626	95	3	lasso	0.01250	1.87e-06	1.6512	9.87e-02	NA	NA	NA	NA	NA
PANEL	FILE	ID	CHR	P0	P1	HSQ	BEST.GWAS.ID	BEST.GWAS.Z	EQTL.ID	EQTL.R2	EQTL.Z	EQTL.GWAS.Z	NSNP	NWGT	MODEL	MODELCV.R2	MODELCV.PV	TWAS.Z	TWAS.P	COLOC.PP0	COLOC.PP1	COLOC.PP2	COLOC.PP3	COLOC.PP4
ALOX15-out.wgt.RDat	/u/home/t/tboltz/project-ophoff/rna_whole_blood/cts_TWAS_latest/T_Cells_CD4_Memory_Resting_weights2//ALOX15-out.wgt.RDat	ALOX15	17	4534215	4545589	0.0368	rs238238	5.72	rs12451741	0.0398	-8.41	-0.2200	101	6	lasso	0.03945	4.53e-17	0.220	8.26e-01	NA	NA	NA	NA	NA
ANKFY1-out.wgt.RDat	/u/home/t/tboltz/project-ophoff/rna_whole_blood/cts_TWAS_latest/T_Cells_CD4_Memory_Resting_weights2//ANKFY1-out.wgt.RDat	ANKFY1	17	4067116	4167290	0.3399	rs7221595	-2.37	rs10521129	0.1842	18.12	-2.3560	60	33	enet	0.40365	1.98e-196	-0.924	3.56e-01	NA	NA	NA	NA	NA
ARRB2-out.wgt.RDat	/u/home/t/tboltz/project-ophoff/rna_whole_blood/cts_TWAS_latest/T_Cells_CD4_Memory_Resting_weights2//ARRB2-out.wgt.RDat	ARRB2	17	4613892	4624794	0.0664	rs238238	5.72	rs7225717	0.0554	10.04	-0.2124	106	3	lasso	0.05600	1.15e-23	-0.322	7.47e-01	NA	NA	NA	NA	NA
C17orf107-out.wgt.RDat	/u/home/t/tboltz/project-ophoff/rna_whole_blood/cts_TWAS_latest/T_Cells_CD4_Memory_Resting_weights2//C17orf107-out.wgt.RDat	C17orf107	17	4802714	4806229	0.0280	rs238238	5.72	rs8070572	0.0241	6.74	2.6113	132	2	lasso	0.02325	1.10e-10	2.611	9.04e-03	0	0.070	0	0.928	0.002
C17orf97-out.wgt.RDat	/u/home/t/tboltz/project-ophoff/rna_whole_blood/cts_TWAS_latest/T_Cells_CD4_Memory_Resting_weights2//C17orf97-out.wgt.RDat	C17orf97	17	260117	280853	0.0335	rs910920	-3.82	rs6565724	0.0220	6.42	0.2773	68	5	lasso	0.02133	6.22e-10	0.075	9.40e-01	NA	NA	NA	NA	NA
CHRNE-out.wgt.RDat	/u/home/t/tboltz/project-ophoff/rna_whole_blood/cts_TWAS_latest/T_Cells_CD4_Memory_Resting_weights2//CHRNE-out.wgt.RDat	CHRNE	17	4801067	4837733	0.0808	rs238238	5.72	rs2302321	0.0935	12.80	2.5136	134	10	lasso	0.09391	3.74e-39	2.716	6.60e-03	0	0.070	0	0.928	0.002
CXCL16-out.wgt.RDat	/u/home/t/tboltz/project-ophoff/rna_whole_blood/cts_TWAS_latest/T_Cells_CD4_Memory_Resting_weights2//CXCL16-out.wgt.RDat	CXCL16	17	4636829	4643223	0.1577	rs238238	5.72	rs2277680	0.1336	-15.25	0.6861	110	13	enet	0.13672	2.14e-57	-0.700	4.84e-01	NA	NA	NA	NA	NA
LOC728392-out.wgt.RDat	/u/home/t/tboltz/project-ophoff/rna_whole_blood/cts_TWAS_latest/T_Cells_CD4_Memory_Resting_weights2//LOC728392-out.wgt.RDat	LOC728392	17	5402760	5404465	0.0422	rs9893797	3.30	rs11653496	0.0197	-6.17	0.4481	177	177	blup	0.02744	2.47e-12	-0.339	7.35e-01	NA	NA	NA	NA	NA
MIS12-out.wgt.RDat	/u/home/t/tboltz/project-ophoff/rna_whole_blood/cts_TWAS_latest/T_Cells_CD4_Memory_Resting_weights2//MIS12-out.wgt.RDat	MIS12	17	5389606	5394134	0.0206	rs471064	4.82	rs8079518	0.0028	4.74	0.7952	181	181	blup	0.00718	2.46e-04	-0.162	8.71e-01	NA	NA	NA	NA	NA
NLRP1-out.wgt.RDat	/u/home/t/tboltz/project-ophoff/rna_whole_blood/cts_TWAS_latest/T_Cells_CD4_Memory_Resting_weights2//NLRP1-out.wgt.RDat	NLRP1	17	5402748	5522744	0.0465	rs9893797	3.30	rs2733366	0.0168	-5.94	1.4456	177	6	lasso	0.01390	5.22e-07	-0.998	3.18e-01	NA	NA	NA	NA	NA
OR3A1-out.wgt.RDat	/u/home/t/tboltz/project-ophoff/rna_whole_blood/cts_TWAS_latest/T_Cells_CD4_Memory_Resting_weights2//OR3A1-out.wgt.RDat	OR3A1	17	3194312	3201654	0.0287	rs2277675	-2.29	rs150987	0.0260	6.86	-0.7668	115	10	enet	0.02814	1.31e-12	-0.313	7.54e-01	NA	NA	NA	NA	NA
OR3A2-out.wgt.RDat	/u/home/t/tboltz/project-ophoff/rna_whole_blood/cts_TWAS_latest/T_Cells_CD4_Memory_Resting_weights2//OR3A2-out.wgt.RDat	OR3A2	17	3180237	3289611	0.0587	rs2277675	-2.29	rs226357	0.0599	-10.43	-0.7560	120	4	lasso	0.06226	3.49e-26	0.637	5.24e-01	NA	NA	NA	NA	NA
P2RX1-out.wgt.RDat	/u/home/t/tboltz/project-ophoff/rna_whole_blood/cts_TWAS_latest/T_Cells_CD4_Memory_Resting_weights2//P2RX1-out.wgt.RDat	P2RX1	17	3799887	3819770	0.3236	rs7221595	-2.37	rs1007637	0.0962	13.01	0.5149	80	3	lasso	0.25152	4.55e-111	0.446	6.55e-01	NA	NA	NA	NA	NA
PAFAH1B1-out.wgt.RDat	/u/home/t/tboltz/project-ophoff/rna_whole_blood/cts_TWAS_latest/T_Cells_CD4_Memory_Resting_weights2//PAFAH1B1-out.wgt.RDat	PAFAH1B1	17	2496505	2588909	0.1303	rs2429908	3.51	rs6502440	0.1402	15.70	2.8897	119	16	enet	0.16817	2.29e-71	3.269	1.08e-03	0	0.942	0	0.002	0.056
SCIMP-out.wgt.RDat	/u/home/t/tboltz/project-ophoff/rna_whole_blood/cts_TWAS_latest/T_Cells_CD4_Memory_Resting_weights2//SCIMP-out.wgt.RDat	SCIMP	17	5112216	5138155	0.0155	rs238238	5.72	rs2641256	0.0147	-5.86	0.0271	202	3	lasso	0.01867	6.91e-09	0.770	4.41e-01	NA	NA	NA	NA	NA
SERPINF2-out.wgt.RDat	/u/home/t/tboltz/project-ophoff/rna_whole_blood/cts_TWAS_latest/T_Cells_CD4_Memory_Resting_weights2//SERPINF2-out.wgt.RDat	SERPINF2	17	1646131	1658562	0.0352	rs12451211	-3.29	rs1045794	0.0218	6.44	-1.3627	91	8	enet	0.02550	1.43e-11	-2.190	2.85e-02	0	0.993	0	0.002	0.005
SHPK-out.wgt.RDat	/u/home/t/tboltz/project-ophoff/rna_whole_blood/cts_TWAS_latest/T_Cells_CD4_Memory_Resting_weights2//SHPK-out.wgt.RDat	SHPK	17	3511535	3539544	0.0315	rs7221595	-2.37	rs2737141	0.0120	-5.18	2.1997	107	107	blup	0.00969	2.43e-05	-1.278	2.01e-01	NA	NA	NA	NA	NA
SPAG7-out.wgt.RDat	/u/home/t/tboltz/project-ophoff/rna_whole_blood/cts_TWAS_latest/T_Cells_CD4_Memory_Resting_weights2//SPAG7-out.wgt.RDat	SPAG7	17	4862522	4871112	0.0673	rs238238	5.72	rs3786044	0.0571	10.09	-3.1625	133	3	lasso	0.05759	2.66e-24	-3.967	7.29e-05	0	0.069	0	0.912	0.019
SRR-out.wgt.RDat	/u/home/t/tboltz/project-ophoff/rna_whole_blood/cts_TWAS_latest/T_Cells_CD4_Memory_Resting_weights2//SRR-out.wgt.RDat	SRR	17	2206678	2228554	0.0318	rs2429908	3.51	rs17761864	0.0340	-8.21	0.4412	113	6	lasso	0.03164	5.51e-14	-0.620	5.35e-01	NA	NA	NA	NA	NA
TAX1BP3-out.wgt.RDat	/u/home/t/tboltz/project-ophoff/rna_whole_blood/cts_TWAS_latest/T_Cells_CD4_Memory_Resting_weights2//TAX1BP3-out.wgt.RDat	TAX1BP3	17	3566190	3571973	0.1724	rs7221595	-2.37	rs2915558	0.0329	-7.62	-0.4346	105	42	enet	0.08319	1.02e-34	1.692	9.07e-02	NA	NA	NA	NA	NA
TLCD2-out.wgt.RDat	/u/home/t/tboltz/project-ophoff/rna_whole_blood/cts_TWAS_latest/T_Cells_CD4_Memory_Resting_weights2//TLCD2-out.wgt.RDat	TLCD2	17	1606111	1613671	0.0473	rs12451211	-3.29	rs11549259	0.0348	8.02	-1.3113	84	1	lasso	0.03372	8.33e-15	-1.311	1.90e-01	NA	NA	NA	NA	NA
VPS53-out.wgt.RDat	/u/home/t/tboltz/project-ophoff/rna_whole_blood/cts_TWAS_latest/T_Cells_CD4_Memory_Resting_weights2//VPS53-out.wgt.RDat	VPS53	17	411909	624957	0.0594	rs910920	-3.82	rs17616389	0.0347	-8.11	-3.5422	86	24	enet	0.05635	8.30e-24	3.013	2.59e-03	0	0.631	0	0.002	0.368
WDR81-out.wgt.RDat	/u/home/t/tboltz/project-ophoff/rna_whole_blood/cts_TWAS_latest/T_Cells_CD4_Memory_Resting_weights2//WDR81-out.wgt.RDat	WDR81	17	1619818	1641893	0.0187	rs12451211	-3.29	rs1136287	0.0205	6.11	-0.7084	89	1	lasso	0.01994	2.19e-09	-0.708	4.79e-01	NA	NA	NA	NA	NA
PANEL	FILE	ID	CHR	P0	P1	HSQ	BEST.GWAS.ID	BEST.GWAS.Z	EQTL.ID	EQTL.R2	EQTL.Z	EQTL.GWAS.Z	NSNP	NWGT	MODEL	MODELCV.R2	MODELCV.PV	TWAS.Z	TWAS.P	COLOC.PP0	COLOC.PP1	COLOC.PP2	COLOC.PP3	COLOC.PP4
ANKRD12-out.wgt.RDat	/u/home/t/tboltz/project-ophoff/rna_whole_blood/cts_TWAS_latest/T_Cells_CD4_Memory_Resting_weights2//ANKRD12-out.wgt.RDat	ANKRD12	18	9136227	9285983	0.0234	rs1034486	-4.77	rs12965084	0.00408	-4.55	-0.8992	146	18	enet	0.00877	5.66e-05	0.5088	6.11e-01	NA	NA	NA	NA	NA
CDH2-out.wgt.RDat	/u/home/t/tboltz/project-ophoff/rna_whole_blood/cts_TWAS_latest/T_Cells_CD4_Memory_Resting_weights2//CDH2-out.wgt.RDat	CDH2	18	25530931	25757094	0.1090	rs11083252	-4.12	rs17446875	0.06594	-10.79	-3.9956	239	12	enet	0.06884	7.60e-29	3.5906	3.30e-04	0.000	0.229	0.00	0.001	0.770
CEP192-out.wgt.RDat	/u/home/t/tboltz/project-ophoff/rna_whole_blood/cts_TWAS_latest/T_Cells_CD4_Memory_Resting_weights2//CEP192-out.wgt.RDat	CEP192	18	12991362	13125051	0.0334	rs17615801	-3.10	rs7229870	0.06739	11.06	-1.8737	146	4	lasso	0.06785	1.91e-28	-2.0059	4.49e-02	0.000	0.992	0.00	0.001	0.007
DOK6-out.wgt.RDat	/u/home/t/tboltz/project-ophoff/rna_whole_blood/cts_TWAS_latest/T_Cells_CD4_Memory_Resting_weights2//DOK6-out.wgt.RDat	DOK6	18	67068125	67516323	0.0710	rs8088561	-2.89	rs7238969	0.05352	-9.85	-0.1950	256	5	lasso	0.05914	6.32e-25	0.1694	8.66e-01	NA	NA	NA	NA	NA
DSC1-out.wgt.RDat	/u/home/t/tboltz/project-ophoff/rna_whole_blood/cts_TWAS_latest/T_Cells_CD4_Memory_Resting_weights2//DSC1-out.wgt.RDat	DSC1	18	28709200	28742819	0.1014	rs1667273	-2.52	rs2249810	0.07414	-11.66	-0.5157	204	31	enet	0.07809	1.28e-32	0.3127	7.54e-01	NA	NA	NA	NA	NA
DSC2-out.wgt.RDat	/u/home/t/tboltz/project-ophoff/rna_whole_blood/cts_TWAS_latest/T_Cells_CD4_Memory_Resting_weights2//DSC2-out.wgt.RDat	DSC2	18	28638807	28682485	0.0238	rs9304564	-2.33	rs2851999	0.01232	-5.63	-0.5788	214	5	lasso	0.01178	3.60e-06	0.4421	6.58e-01	NA	NA	NA	NA	NA
DSEL-out.wgt.RDat	/u/home/t/tboltz/project-ophoff/rna_whole_blood/cts_TWAS_latest/T_Cells_CD4_Memory_Resting_weights2//DSEL-out.wgt.RDat	DSEL	18	65173825	65183957	0.0286	rs1444109	2.93	rs9319727	0.00649	5.26	0.9324	230	12	enet	0.01752	1.97e-08	0.0521	9.58e-01	NA	NA	NA	NA	NA
DYM-out.wgt.RDat	/u/home/t/tboltz/project-ophoff/rna_whole_blood/cts_TWAS_latest/T_Cells_CD4_Memory_Resting_weights2//DYM-out.wgt.RDat	DYM	18	46567845	46987717	0.0131	rs10438978	-7.52	rs3794825	0.01090	4.54	0.5895	264	4	lasso	0.00869	6.07e-05	0.5164	6.06e-01	NA	NA	NA	NA	NA
ELP2-out.wgt.RDat	/u/home/t/tboltz/project-ophoff/rna_whole_blood/cts_TWAS_latest/T_Cells_CD4_Memory_Resting_weights2//ELP2-out.wgt.RDat	ELP2	18	33709408	33760520	0.0541	rs12955215	1.90	rs1785934	0.04962	10.07	0.1918	206	13	enet	0.05898	7.28e-25	0.7072	4.79e-01	NA	NA	NA	NA	NA
ENOSF1-out.wgt.RDat	/u/home/t/tboltz/project-ophoff/rna_whole_blood/cts_TWAS_latest/T_Cells_CD4_Memory_Resting_weights2//ENOSF1-out.wgt.RDat	ENOSF1	18	670319	712662	0.0378	rs9303954	3.56	rs2847601	0.02683	-7.07	-0.3957	122	18	enet	0.03453	4.00e-15	-0.3478	7.28e-01	NA	NA	NA	NA	NA
EPG5-out.wgt.RDat	/u/home/t/tboltz/project-ophoff/rna_whole_blood/cts_TWAS_latest/T_Cells_CD4_Memory_Resting_weights2//EPG5-out.wgt.RDat	EPG5	18	43427575	43547295	0.0289	rs9807157	-40.14	rs920295	0.02196	6.31	-0.3280	248	2	lasso	0.02655	5.53e-12	1.2294	2.19e-01	NA	NA	NA	NA	NA
FECH-out.wgt.RDat	/u/home/t/tboltz/project-ophoff/rna_whole_blood/cts_TWAS_latest/T_Cells_CD4_Memory_Resting_weights2//FECH-out.wgt.RDat	FECH	18	55211622	55253934	0.0634	rs7242089	-4.66	rs952400	0.01109	-6.54	3.5760	167	4	lasso	0.03394	6.85e-15	-2.4970	1.25e-02	0.000	0.678	0.00	0.070	0.251
GALNT1-out.wgt.RDat	/u/home/t/tboltz/project-ophoff/rna_whole_blood/cts_TWAS_latest/T_Cells_CD4_Memory_Resting_weights2//GALNT1-out.wgt.RDat	GALNT1	18	33161082	33291798	0.0367	rs8093346	-3.30	rs1241347	0.00843	-5.53	0.0702	186	186	blup	0.02078	1.02e-09	2.0305	4.23e-02	0.006	0.992	0.00	0.001	0.001
HDHD2-out.wgt.RDat	/u/home/t/tboltz/project-ophoff/rna_whole_blood/cts_TWAS_latest/T_Cells_CD4_Memory_Resting_weights2//HDHD2-out.wgt.RDat	HDHD2	18	44633780	44676871	0.0114	rs11660085	4.13	rs3809966	0.00989	-4.41	-3.1266	176	5	enet	0.00587	8.35e-04	2.6959	7.02e-03	0.508	0.421	0.01	0.009	0.053
HSBP1L1-out.wgt.RDat	/u/home/t/tboltz/project-ophoff/rna_whole_blood/cts_TWAS_latest/T_Cells_CD4_Memory_Resting_weights2//HSBP1L1-out.wgt.RDat	HSBP1L1	18	77724631	77730822	0.1400	rs649867	-2.29	rs7237754	0.04009	9.86	1.0254	99	40	enet	0.08031	1.57e-33	0.4975	6.19e-01	NA	NA	NA	NA	NA
LMAN1-out.wgt.RDat	/u/home/t/tboltz/project-ophoff/rna_whole_blood/cts_TWAS_latest/T_Cells_CD4_Memory_Resting_weights2//LMAN1-out.wgt.RDat	LMAN1	18	56995056	57026497	0.0341	rs1789476	-3.19	rs9319948	0.03823	8.32	-1.8448	248	5	lasso	0.03887	7.69e-17	-2.1306	3.31e-02	0.000	0.993	0.00	0.002	0.005
LOXHD1-out.wgt.RDat	/u/home/t/tboltz/project-ophoff/rna_whole_blood/cts_TWAS_latest/T_Cells_CD4_Memory_Resting_weights2//LOXHD1-out.wgt.RDat	LOXHD1	18	44056936	44237183	0.2987	rs9807157	-40.14	rs16939675	0.13464	15.37	-0.2934	134	19	enet	0.20980	1.12e-90	0.8987	3.69e-01	NA	NA	NA	NA	NA
LPIN2-out.wgt.RDat	/u/home/t/tboltz/project-ophoff/rna_whole_blood/cts_TWAS_latest/T_Cells_CD4_Memory_Resting_weights2//LPIN2-out.wgt.RDat	LPIN2	18	2916993	3013313	0.0487	rs11665524	-5.71	rs11665524	0.00664	5.17	-5.7146	134	20	enet	0.02006	1.97e-09	-7.1584	8.16e-13	0.000	0.000	0.00	0.000	1.000
ME2-out.wgt.RDat	/u/home/t/tboltz/project-ophoff/rna_whole_blood/cts_TWAS_latest/T_Cells_CD4_Memory_Resting_weights2//ME2-out.wgt.RDat	ME2	18	48405451	48480627	0.0810	rs6507992	-1.71	rs7240170	0.02592	-7.12	-0.4916	199	28	enet	0.04956	4.35e-21	0.1004	9.20e-01	NA	NA	NA	NA	NA
METTL4-out.wgt.RDat	/u/home/t/tboltz/project-ophoff/rna_whole_blood/cts_TWAS_latest/T_Cells_CD4_Memory_Resting_weights2//METTL4-out.wgt.RDat	METTL4	18	2537525	2571508	0.0184	rs11665524	-5.71	rs2347279	0.01581	-5.48	-0.5139	90	2	lasso	0.01426	3.77e-07	0.4602	6.45e-01	NA	NA	NA	NA	NA
MPPE1-out.wgt.RDat	/u/home/t/tboltz/project-ophoff/rna_whole_blood/cts_TWAS_latest/T_Cells_CD4_Memory_Resting_weights2//MPPE1-out.wgt.RDat	MPPE1	18	11882622	11908365	0.0668	rs7244948	-3.40	rs622863	0.02747	7.06	1.4078	121	3	lasso	0.03298	1.64e-14	0.7754	4.38e-01	NA	NA	NA	NA	NA
MYO5B-out.wgt.RDat	/u/home/t/tboltz/project-ophoff/rna_whole_blood/cts_TWAS_latest/T_Cells_CD4_Memory_Resting_weights2//MYO5B-out.wgt.RDat	MYO5B	18	47349160	47721517	0.0796	rs10438978	-7.52	rs2469480	0.04982	9.38	3.7088	373	18	enet	0.05982	3.37e-25	2.5030	1.23e-02	0.000	0.000	0.00	1.000	0.000
NEDD4L-out.wgt.RDat	/u/home/t/tboltz/project-ophoff/rna_whole_blood/cts_TWAS_latest/T_Cells_CD4_Memory_Resting_weights2//NEDD4L-out.wgt.RDat	NEDD4L	18	55711459	56068772	0.0330	rs7242089	-4.66	rs4528665	0.02086	6.22	1.2982	263	8	lasso	0.02228	2.64e-10	1.2610	2.07e-01	NA	NA	NA	NA	NA
PIAS2-out.wgt.RDat	/u/home/t/tboltz/project-ophoff/rna_whole_blood/cts_TWAS_latest/T_Cells_CD4_Memory_Resting_weights2//PIAS2-out.wgt.RDat	PIAS2	18	44383182	44500111	0.0238	rs11660085	4.13	rs2576050	0.01121	-5.05	4.0458	156	5	lasso	0.01076	9.12e-06	-3.9408	8.12e-05	0.013	0.204	0.00	0.003	0.780
PIGN-out.wgt.RDat	/u/home/t/tboltz/project-ophoff/rna_whole_blood/cts_TWAS_latest/T_Cells_CD4_Memory_Resting_weights2//PIGN-out.wgt.RDat	PIGN	18	59572489	59854351	0.0580	rs878663	-4.08	rs6650740	0.05593	-10.62	1.7676	298	4	lasso	0.06208	4.12e-26	-1.8359	6.64e-02	NA	NA	NA	NA	NA
PIK3C3-out.wgt.RDat	/u/home/t/tboltz/project-ophoff/rna_whole_blood/cts_TWAS_latest/T_Cells_CD4_Memory_Resting_weights2//PIK3C3-out.wgt.RDat	PIK3C3	18	39535200	39667794	0.0228	rs12185285	2.31	rs3813065	0.02045	-6.53	1.9884	228	3	lasso	0.01584	9.00e-08	-2.0556	3.98e-02	0.000	0.992	0.00	0.001	0.008
POLI-out.wgt.RDat	/u/home/t/tboltz/project-ophoff/rna_whole_blood/cts_TWAS_latest/T_Cells_CD4_Memory_Resting_weights2//POLI-out.wgt.RDat	POLI	18	51795775	51847636	0.3625	rs1381257	-3.18	rs620495	0.18799	18.15	0.6337	166	11	lasso	0.22773	2.64e-99	0.8593	3.90e-01	NA	NA	NA	NA	NA
PPP4R1-out.wgt.RDat	/u/home/t/tboltz/project-ophoff/rna_whole_blood/cts_TWAS_latest/T_Cells_CD4_Memory_Resting_weights2//PPP4R1-out.wgt.RDat	PPP4R1	18	9546790	9615238	0.1212	rs1034486	-4.77	rs676629	0.05949	-10.33	1.6333	121	31	enet	0.11595	1.94e-48	-3.1261	1.77e-03	0.000	0.867	0.00	0.130	0.003
PTPRM-out.wgt.RDat	/u/home/t/tboltz/project-ophoff/rna_whole_blood/cts_TWAS_latest/T_Cells_CD4_Memory_Resting_weights2//PTPRM-out.wgt.RDat	PTPRM	18	7566781	8406859	0.1261	rs540278	2.94	rs12185387	0.04997	-9.48	-1.7029	233	7	lasso	0.08192	3.42e-34	2.0824	3.73e-02	0.000	0.995	0.00	0.001	0.004
RAB31-out.wgt.RDat	/u/home/t/tboltz/project-ophoff/rna_whole_blood/cts_TWAS_latest/T_Cells_CD4_Memory_Resting_weights2//RAB31-out.wgt.RDat	RAB31	18	9708273	9862548	0.0978	rs1034486	-4.77	rs7245113	0.03837	9.23	0.4928	134	5	lasso	0.08862	5.89e-37	1.1095	2.67e-01	NA	NA	NA	NA	NA
RALBP1-out.wgt.RDat	/u/home/t/tboltz/project-ophoff/rna_whole_blood/cts_TWAS_latest/T_Cells_CD4_Memory_Resting_weights2//RALBP1-out.wgt.RDat	RALBP1	18	9475008	9538112	0.1901	rs1034486	-4.77	rs9949213	0.11533	14.27	0.9269	121	28	enet	0.18374	1.79e-78	-1.3426	1.79e-01	NA	NA	NA	NA	NA
RBBP8-out.wgt.RDat	/u/home/t/tboltz/project-ophoff/rna_whole_blood/cts_TWAS_latest/T_Cells_CD4_Memory_Resting_weights2//RBBP8-out.wgt.RDat	RBBP8	18	20378225	20606451	0.0266	rs299236	-2.37	rs16973592	0.02128	6.37	1.5342	186	2	lasso	0.02071	1.09e-09	1.6586	9.72e-02	NA	NA	NA	NA	NA
RBFA-out.wgt.RDat	/u/home/t/tboltz/project-ophoff/rna_whole_blood/cts_TWAS_latest/T_Cells_CD4_Memory_Resting_weights2//RBFA-out.wgt.RDat	RBFA	18	77794390	77810651	0.0279	rs649867	-2.29	rs3744872	0.01645	6.43	0.1763	97	97	blup	0.02455	3.38e-11	0.3560	7.22e-01	NA	NA	NA	NA	NA
RELCH-out.wgt.RDat	/u/home/t/tboltz/project-ophoff/rna_whole_blood/cts_TWAS_latest/T_Cells_CD4_Memory_Resting_weights2//RELCH-out.wgt.RDat	RELCH	18	59854489	59977450	0.0128	rs878663	-4.08	rs12326855	0.00943	-4.56	0.1177	248	248	blup	0.01003	1.78e-05	0.9636	3.35e-01	NA	NA	NA	NA	NA
RNMT-out.wgt.RDat	/u/home/t/tboltz/project-ophoff/rna_whole_blood/cts_TWAS_latest/T_Cells_CD4_Memory_Resting_weights2//RNMT-out.wgt.RDat	RNMT	18	13726660	13764557	0.0269	rs17608330	-2.39	rs7228410	0.01701	-5.74	1.9824	136	3	lasso	0.01214	2.59e-06	-2.1809	2.92e-02	0.003	0.989	0.00	0.000	0.008
SERPINB10-out.wgt.RDat	/u/home/t/tboltz/project-ophoff/rna_whole_blood/cts_TWAS_latest/T_Cells_CD4_Memory_Resting_weights2//SERPINB10-out.wgt.RDat	SERPINB10	18	61564409	61603345	0.0769	rs17072146	3.36	rs8089365	0.15697	16.51	1.8152	245	15	lasso	0.15788	9.73e-67	1.6923	9.06e-02	NA	NA	NA	NA	NA
SERPINB2-out.wgt.RDat	/u/home/t/tboltz/project-ophoff/rna_whole_blood/cts_TWAS_latest/T_Cells_CD4_Memory_Resting_weights2//SERPINB2-out.wgt.RDat	SERPINB2	18	61538927	61571122	0.0390	rs17072146	3.36	rs9950615	0.01018	-4.99	1.8985	246	4	lasso	0.02578	1.12e-11	-2.2941	2.18e-02	0.025	0.969	0.00	0.002	0.005
SERPINB8-out.wgt.RDat	/u/home/t/tboltz/project-ophoff/rna_whole_blood/cts_TWAS_latest/T_Cells_CD4_Memory_Resting_weights2//SERPINB8-out.wgt.RDat	SERPINB8	18	61637264	61687013	0.0313	rs17072146	3.36	rs9950903	0.03508	8.50	1.5710	260	2	lasso	0.03873	8.70e-17	1.8593	6.30e-02	NA	NA	NA	NA	NA
SLC14A1-out.wgt.RDat	/u/home/t/tboltz/project-ophoff/rna_whole_blood/cts_TWAS_latest/T_Cells_CD4_Memory_Resting_weights2//SLC14A1-out.wgt.RDat	SLC14A1	18	43304093	43332485	0.1046	rs9807157	-40.14	rs2298718	0.03991	-9.02	2.0881	260	35	enet	0.05621	9.45e-24	-0.6748	5.00e-01	NA	NA	NA	NA	NA
SLC25A52-out.wgt.RDat	/u/home/t/tboltz/project-ophoff/rna_whole_blood/cts_TWAS_latest/T_Cells_CD4_Memory_Resting_weights2//SLC25A52-out.wgt.RDat	SLC25A52	18	29339526	29340843	0.0191	rs1667273	-2.52	rs12607426	0.01471	5.51	-0.4270	149	9	enet	0.01359	6.94e-07	-0.3712	7.11e-01	NA	NA	NA	NA	NA
SLC66A2-out.wgt.RDat	/u/home/t/tboltz/project-ophoff/rna_whole_blood/cts_TWAS_latest/T_Cells_CD4_Memory_Resting_weights2//SLC66A2-out.wgt.RDat	SLC66A2	18	77662421	77711657	0.1337	rs649867	-2.29	rs12606234	0.07405	-11.78	-1.9304	100	23	enet	0.09950	1.72e-41	1.2866	1.98e-01	NA	NA	NA	NA	NA
TPGS2-out.wgt.RDat	/u/home/t/tboltz/project-ophoff/rna_whole_blood/cts_TWAS_latest/T_Cells_CD4_Memory_Resting_weights2//TPGS2-out.wgt.RDat	TPGS2	18	34357611	34409179	0.0445	rs1787631	3.93	rs12958534	0.01388	5.66	-1.8183	114	24	enet	0.02218	2.88e-10	0.0798	9.36e-01	NA	NA	NA	NA	NA
TUBB6-out.wgt.RDat	/u/home/t/tboltz/project-ophoff/rna_whole_blood/cts_TWAS_latest/T_Cells_CD4_Memory_Resting_weights2//TUBB6-out.wgt.RDat	TUBB6	18	12307669	12344319	0.1326	rs11875788	-3.29	rs4796963	0.14549	15.99	-2.3107	122	6	lasso	0.16735	5.40e-71	-1.5885	1.12e-01	NA	NA	NA	NA	NA
VAPA-out.wgt.RDat	/u/home/t/tboltz/project-ophoff/rna_whole_blood/cts_TWAS_latest/T_Cells_CD4_Memory_Resting_weights2//VAPA-out.wgt.RDat	VAPA	18	9914000	9960018	0.1733	rs7235585	-2.87	rs561102	0.17569	17.52	1.0141	119	5	lasso	0.17438	3.46e-74	1.0861	2.77e-01	NA	NA	NA	NA	NA
WDR7-out.wgt.RDat	/u/home/t/tboltz/project-ophoff/rna_whole_blood/cts_TWAS_latest/T_Cells_CD4_Memory_Resting_weights2//WDR7-out.wgt.RDat	WDR7	18	54318575	54703837	0.0147	rs1657418	2.50	rs583242	0.01192	-4.95	0.1802	197	5	lasso	0.00933	3.37e-05	-0.0352	9.72e-01	NA	NA	NA	NA	NA
ZNF396-out.wgt.RDat	/u/home/t/tboltz/project-ophoff/rna_whole_blood/cts_TWAS_latest/T_Cells_CD4_Memory_Resting_weights2//ZNF396-out.wgt.RDat	ZNF396	18	32946659	32957301	0.1268	rs8093346	-3.30	rs8093346	0.02226	-7.85	-3.3012	153	23	enet	0.04912	6.54e-21	2.5305	1.14e-02	0.000	0.881	0.00	0.000	0.119
ZNF516-out.wgt.RDat	/u/home/t/tboltz/project-ophoff/rna_whole_blood/cts_TWAS_latest/T_Cells_CD4_Memory_Resting_weights2//ZNF516-out.wgt.RDat	ZNF516	18	74069638	74207198	0.0361	rs12605519	2.26	rs8084598	0.00864	-5.21	1.8143	159	8	enet	0.01995	2.17e-09	-1.3565	1.75e-01	NA	NA	NA	NA	NA
ZNF519-out.wgt.RDat	/u/home/t/tboltz/project-ophoff/rna_whole_blood/cts_TWAS_latest/T_Cells_CD4_Memory_Resting_weights2//ZNF519-out.wgt.RDat	ZNF519	18	14057457	14132489	0.0235	rs4393641	2.19	rs7238647	0.00970	5.46	-0.6103	105	8	enet	0.01623	6.28e-08	-0.9480	3.43e-01	NA	NA	NA	NA	NA
PANEL	FILE	ID	CHR	P0	P1	HSQ	BEST.GWAS.ID	BEST.GWAS.Z	EQTL.ID	EQTL.R2	EQTL.Z	EQTL.GWAS.Z	NSNP	NWGT	MODEL	MODELCV.R2	MODELCV.PV	TWAS.Z	TWAS.P	COLOC.PP0	COLOC.PP1	COLOC.PP2	COLOC.PP3	COLOC.PP4
A1BG-out.wgt.RDat	/u/home/t/tboltz/project-ophoff/rna_whole_blood/cts_TWAS_latest/T_Cells_CD4_Memory_Resting_weights2//A1BG-out.wgt.RDat	A1BG	19	58856545	58864858	0.0236	rs7910	5.77	rs1265960	0.015031	-5.87	-1.1326	128	13	enet	0.01629	5.95e-08	0.0507	9.60e-01	NA	NA	NA	NA	NA
ABCA7-out.wgt.RDat	/u/home/t/tboltz/project-ophoff/rna_whole_blood/cts_TWAS_latest/T_Cells_CD4_Memory_Resting_weights2//ABCA7-out.wgt.RDat	ABCA7	19	1040107	1065571	0.0709	rs3752240	-9.37	rs3752240	0.045086	8.98	-9.3695	30	13	enet	0.05633	8.49e-24	-8.7402	2.33e-18	0.000	0.000	0.000	0.000	1.000
ACP5-out.wgt.RDat	/u/home/t/tboltz/project-ophoff/rna_whole_blood/cts_TWAS_latest/T_Cells_CD4_Memory_Resting_weights2//ACP5-out.wgt.RDat	ACP5	19	11685476	11689823	0.2662	rs17616661	-10.87	rs2305799	0.140388	15.72	-0.4028	184	28	enet	0.22199	1.60e-96	-1.0837	2.79e-01	NA	NA	NA	NA	NA
ACTN4-out.wgt.RDat	/u/home/t/tboltz/project-ophoff/rna_whole_blood/cts_TWAS_latest/T_Cells_CD4_Memory_Resting_weights2//ACTN4-out.wgt.RDat	ACTN4	19	39138290	39222229	0.0180	rs3745960	3.07	rs8107416	0.008413	4.98	-0.3780	138	6	lasso	0.01452	2.97e-07	0.4027	6.87e-01	NA	NA	NA	NA	NA
ADAMTS10-out.wgt.RDat	/u/home/t/tboltz/project-ophoff/rna_whole_blood/cts_TWAS_latest/T_Cells_CD4_Memory_Resting_weights2//ADAMTS10-out.wgt.RDat	ADAMTS10	19	8645125	8675600	0.0261	rs2967614	-7.06	rs9305032	0.012997	-5.09	-0.4591	162	3	lasso	0.01084	8.51e-06	0.5878	5.57e-01	NA	NA	NA	NA	NA
ADGRE1-out.wgt.RDat	/u/home/t/tboltz/project-ophoff/rna_whole_blood/cts_TWAS_latest/T_Cells_CD4_Memory_Resting_weights2//ADGRE1-out.wgt.RDat	ADGRE1	19	6887578	6940470	0.0873	rs1366234	6.22	rs443658	0.102496	13.38	1.7205	117	4	lasso	0.10096	4.23e-42	1.7223	8.50e-02	NA	NA	NA	NA	NA
ADGRE2-out.wgt.RDat	/u/home/t/tboltz/project-ophoff/rna_whole_blood/cts_TWAS_latest/T_Cells_CD4_Memory_Resting_weights2//ADGRE2-out.wgt.RDat	ADGRE2	19	14843205	14889372	0.1626	rs4809030	3.00	rs3795033	0.072046	-11.23	0.4987	111	45	enet	0.13558	6.71e-57	0.5881	5.56e-01	NA	NA	NA	NA	NA
ADGRE5-out.wgt.RDat	/u/home/t/tboltz/project-ophoff/rna_whole_blood/cts_TWAS_latest/T_Cells_CD4_Memory_Resting_weights2//ADGRE5-out.wgt.RDat	ADGRE5	19	14491314	14519537	0.0198	rs16979765	2.77	rs10416187	0.013192	5.07	-0.9159	89	2	lasso	0.01227	2.29e-06	-1.1697	2.42e-01	NA	NA	NA	NA	NA
ALDH16A1-out.wgt.RDat	/u/home/t/tboltz/project-ophoff/rna_whole_blood/cts_TWAS_latest/T_Cells_CD4_Memory_Resting_weights2//ALDH16A1-out.wgt.RDat	ALDH16A1	19	49956483	49974307	0.0430	rs13394	-2.55	rs2293013	0.057254	10.08	-2.4067	97	6	lasso	0.05647	7.44e-24	-2.4908	1.27e-02	0.000	0.981	0.000	0.000	0.019
ANKRD27-out.wgt.RDat	/u/home/t/tboltz/project-ophoff/rna_whole_blood/cts_TWAS_latest/T_Cells_CD4_Memory_Resting_weights2//ANKRD27-out.wgt.RDat	ANKRD27	19	33087913	33167503	0.0476	rs1864206	-12.56	rs2302969	0.026764	7.00	-0.2041	182	24	enet	0.03479	3.14e-15	1.4395	1.50e-01	NA	NA	NA	NA	NA
AP1M1-out.wgt.RDat	/u/home/t/tboltz/project-ophoff/rna_whole_blood/cts_TWAS_latest/T_Cells_CD4_Memory_Resting_weights2//AP1M1-out.wgt.RDat	AP1M1	19	16308390	16356718	0.0269	rs17795796	-6.87	rs3752797	0.023533	6.59	1.3274	168	4	lasso	0.02087	9.46e-10	1.5117	1.31e-01	NA	NA	NA	NA	NA
AP1M2-out.wgt.RDat	/u/home/t/tboltz/project-ophoff/rna_whole_blood/cts_TWAS_latest/T_Cells_CD4_Memory_Resting_weights2//AP1M2-out.wgt.RDat	AP1M2	19	10683348	10697991	0.0648	rs11085739	-12.49	rs11085739	0.028058	7.33	-12.4905	104	5	lasso	0.05136	8.31e-22	-15.0988	1.65e-51	0.000	0.000	0.000	0.003	0.997
ARRDC5-out.wgt.RDat	/u/home/t/tboltz/project-ophoff/rna_whole_blood/cts_TWAS_latest/T_Cells_CD4_Memory_Resting_weights2//ARRDC5-out.wgt.RDat	ARRDC5	19	4890450	4902908	0.0276	rs243335	-10.95	rs3786941	0.026033	6.92	-3.0418	82	2	lasso	0.02571	1.19e-11	-3.0467	2.31e-03	0.000	0.000	0.000	1.000	0.000
ASF1B-out.wgt.RDat	/u/home/t/tboltz/project-ophoff/rna_whole_blood/cts_TWAS_latest/T_Cells_CD4_Memory_Resting_weights2//ASF1B-out.wgt.RDat	ASF1B	19	14230325	14247425	0.0401	rs3803892	-2.18	rs899173	0.031041	-7.66	0.5818	61	1	lasso	0.03032	1.82e-13	-0.5818	5.61e-01	NA	NA	NA	NA	NA
B3GNT8-out.wgt.RDat	/u/home/t/tboltz/project-ophoff/rna_whole_blood/cts_TWAS_latest/T_Cells_CD4_Memory_Resting_weights2//B3GNT8-out.wgt.RDat	B3GNT8	19	41931265	41934635	0.0113	rs10409485	4.94	rs2231940	0.007189	-4.32	4.3430	107	1	lasso	0.00440	3.33e-03	-4.3430	1.41e-05	0.014	0.009	0.010	0.006	0.960
BABAM1-out.wgt.RDat	/u/home/t/tboltz/project-ophoff/rna_whole_blood/cts_TWAS_latest/T_Cells_CD4_Memory_Resting_weights2//BABAM1-out.wgt.RDat	BABAM1	19	17378186	17392058	0.0225	rs6512171	-7.69	rs1864116	0.021934	6.39	3.6421	103	12	enet	0.03132	7.32e-14	2.3404	1.93e-02	0.000	0.000	0.000	1.000	0.000
BCKDHA-out.wgt.RDat	/u/home/t/tboltz/project-ophoff/rna_whole_blood/cts_TWAS_latest/T_Cells_CD4_Memory_Resting_weights2//BCKDHA-out.wgt.RDat	BCKDHA	19	41903724	41930907	0.0525	rs10409485	4.94	rs284663	0.049806	-9.38	4.4769	111	4	lasso	0.04709	4.21e-20	-4.5668	4.95e-06	0.000	0.010	0.000	0.006	0.983
BLVRB-out.wgt.RDat	/u/home/t/tboltz/project-ophoff/rna_whole_blood/cts_TWAS_latest/T_Cells_CD4_Memory_Resting_weights2//BLVRB-out.wgt.RDat	BLVRB	19	40953673	40971671	0.0281	rs9304588	-3.82	rs2613842	0.025341	-7.12	1.4456	126	2	lasso	0.02635	6.66e-12	-2.0734	3.81e-02	0.000	0.986	0.000	0.011	0.003
C19orf33-out.wgt.RDat	/u/home/t/tboltz/project-ophoff/rna_whole_blood/cts_TWAS_latest/T_Cells_CD4_Memory_Resting_weights2//C19orf33-out.wgt.RDat	C19orf33	19	38794805	38795646	0.0456	rs3745960	3.07	rs931750	0.045952	-9.50	0.0185	160	15	enet	0.05297	1.89e-22	0.1022	9.19e-01	NA	NA	NA	NA	NA
C19orf48-out.wgt.RDat	/u/home/t/tboltz/project-ophoff/rna_whole_blood/cts_TWAS_latest/T_Cells_CD4_Memory_Resting_weights2//C19orf48-out.wgt.RDat	C19orf48	19	51300962	51308186	0.0124	rs3865444	-6.11	rs9991	0.013395	-5.22	-0.0450	130	5	lasso	0.01132	5.49e-06	0.0629	9.50e-01	NA	NA	NA	NA	NA
CACTIN-out.wgt.RDat	/u/home/t/tboltz/project-ophoff/rna_whole_blood/cts_TWAS_latest/T_Cells_CD4_Memory_Resting_weights2//CACTIN-out.wgt.RDat	CACTIN	19	3610644	3626813	0.0209	rs10424296	-4.64	rs1476707	0.012595	4.98	1.3326	61	3	lasso	0.01193	3.14e-06	1.9220	5.46e-02	NA	NA	NA	NA	NA
CAPN12-out.wgt.RDat	/u/home/t/tboltz/project-ophoff/rna_whole_blood/cts_TWAS_latest/T_Cells_CD4_Memory_Resting_weights2//CAPN12-out.wgt.RDat	CAPN12	19	39220828	39260544	0.1985	rs3745960	3.07	rs12978914	0.065506	-11.11	-1.2730	137	8	lasso	0.16636	1.52e-70	0.3230	7.47e-01	NA	NA	NA	NA	NA
CAPS-out.wgt.RDat	/u/home/t/tboltz/project-ophoff/rna_whole_blood/cts_TWAS_latest/T_Cells_CD4_Memory_Resting_weights2//CAPS-out.wgt.RDat	CAPS	19	5912351	5916222	0.0306	rs7255573	4.37	rs10406399	0.022076	-6.41	-0.1694	76	5	lasso	0.02216	2.95e-10	0.1235	9.02e-01	NA	NA	NA	NA	NA
CATSPERG-out.wgt.RDat	/u/home/t/tboltz/project-ophoff/rna_whole_blood/cts_TWAS_latest/T_Cells_CD4_Memory_Resting_weights2//CATSPERG-out.wgt.RDat	CATSPERG	19	38826416	38861583	0.1186	rs3745960	3.07	rs3760884	0.093341	13.07	0.2380	147	17	enet	0.12197	5.16e-51	0.6715	5.02e-01	NA	NA	NA	NA	NA
CD33-out.wgt.RDat	/u/home/t/tboltz/project-ophoff/rna_whole_blood/cts_TWAS_latest/T_Cells_CD4_Memory_Resting_weights2//CD33-out.wgt.RDat	CD33	19	51728321	51743271	0.0538	rs3865444	-6.11	rs273634	0.035227	-8.30	3.5554	185	18	enet	0.04382	8.36e-19	-3.6435	2.69e-04	0.000	0.004	0.000	0.995	0.002
CDKN2D-out.wgt.RDat	/u/home/t/tboltz/project-ophoff/rna_whole_blood/cts_TWAS_latest/T_Cells_CD4_Memory_Resting_weights2//CDKN2D-out.wgt.RDat	CDKN2D	19	10677137	10679735	0.0420	rs11085739	-12.49	rs12984043	0.026221	6.84	-0.5633	103	21	enet	0.02521	1.87e-11	2.6530	7.98e-03	0.000	0.000	0.000	1.000	0.000
CEACAM3-out.wgt.RDat	/u/home/t/tboltz/project-ophoff/rna_whole_blood/cts_TWAS_latest/T_Cells_CD4_Memory_Resting_weights2//CEACAM3-out.wgt.RDat	CEACAM3	19	42300520	42315592	0.0181	rs10409485	4.94	rs10416824	0.030168	-7.57	0.9982	71	6	enet	0.03041	1.68e-13	-0.9629	3.36e-01	NA	NA	NA	NA	NA
CEACAM4-out.wgt.RDat	/u/home/t/tboltz/project-ophoff/rna_whole_blood/cts_TWAS_latest/T_Cells_CD4_Memory_Resting_weights2//CEACAM4-out.wgt.RDat	CEACAM4	19	42125345	42133442	0.1172	rs10409485	4.94	rs4802126	0.039403	-8.43	-0.4594	78	12	enet	0.07167	5.35e-30	-0.1573	8.75e-01	NA	NA	NA	NA	NA
CFD-out.wgt.RDat	/u/home/t/tboltz/project-ophoff/rna_whole_blood/cts_TWAS_latest/T_Cells_CD4_Memory_Resting_weights2//CFD-out.wgt.RDat	CFD	19	859665	863641	0.0112	rs3752240	-9.37	rs13090	0.008736	-4.49	-0.0447	30	1	lasso	0.00606	6.96e-04	0.0447	9.64e-01	NA	NA	NA	NA	NA
CLEC17A-out.wgt.RDat	/u/home/t/tboltz/project-ophoff/rna_whole_blood/cts_TWAS_latest/T_Cells_CD4_Memory_Resting_weights2//CLEC17A-out.wgt.RDat	CLEC17A	19	14693897	14721969	0.0294	rs16979765	2.77	rs11671501	0.014831	5.95	-1.0653	100	6	lasso	0.02797	1.53e-12	-0.4439	6.57e-01	NA	NA	NA	NA	NA
CNN2-out.wgt.RDat	/u/home/t/tboltz/project-ophoff/rna_whole_blood/cts_TWAS_latest/T_Cells_CD4_Memory_Resting_weights2//CNN2-out.wgt.RDat	CNN2	19	1026586	1039067	0.0135	rs3752240	-9.37	rs2240158	0.000761	3.71	-7.6675	30	11	enet	0.00631	5.50e-04	-7.2189	5.24e-13	0.000	0.000	0.501	0.023	0.476
COL5A3-out.wgt.RDat	/u/home/t/tboltz/project-ophoff/rna_whole_blood/cts_TWAS_latest/T_Cells_CD4_Memory_Resting_weights2//COL5A3-out.wgt.RDat	COL5A3	19	10070238	10121180	0.2396	rs12720356	6.76	rs889125	0.158204	16.60	-1.1415	84	11	enet	0.18099	3.31e-77	-1.2759	2.02e-01	NA	NA	NA	NA	NA
COX6B1-out.wgt.RDat	/u/home/t/tboltz/project-ophoff/rna_whole_blood/cts_TWAS_latest/T_Cells_CD4_Memory_Resting_weights2//COX6B1-out.wgt.RDat	COX6B1	19	36139226	36149684	0.1464	rs10414846	9.57	rs231237	0.040553	8.59	-8.7157	131	36	enet	0.07733	2.61e-32	-6.7647	1.34e-11	0.000	0.000	0.000	0.923	0.077
CYP4F12-out.wgt.RDat	/u/home/t/tboltz/project-ophoff/rna_whole_blood/cts_TWAS_latest/T_Cells_CD4_Memory_Resting_weights2//CYP4F12-out.wgt.RDat	CYP4F12	19	15783829	15807984	0.0282	rs17795796	-6.87	rs4808326	0.010778	-5.61	-0.6907	184	7	lasso	0.02571	1.18e-11	1.3984	1.62e-01	NA	NA	NA	NA	NA
CYP4F3-out.wgt.RDat	/u/home/t/tboltz/project-ophoff/rna_whole_blood/cts_TWAS_latest/T_Cells_CD4_Memory_Resting_weights2//CYP4F3-out.wgt.RDat	CYP4F3	19	15751708	15773635	0.0592	rs17795796	-6.87	rs3764563	0.027862	-7.12	-0.6851	188	6	lasso	0.03106	9.29e-14	-0.0895	9.29e-01	NA	NA	NA	NA	NA
DDA1-out.wgt.RDat	/u/home/t/tboltz/project-ophoff/rna_whole_blood/cts_TWAS_latest/T_Cells_CD4_Memory_Resting_weights2//DDA1-out.wgt.RDat	DDA1	19	17420328	17434107	0.0121	rs6512171	-7.69	rs8100241	0.001741	3.83	0.7048	104	2	lasso	0.00126	7.46e-02	0.7939	4.27e-01	NA	NA	NA	NA	NA
DNASE2-out.wgt.RDat	/u/home/t/tboltz/project-ophoff/rna_whole_blood/cts_TWAS_latest/T_Cells_CD4_Memory_Resting_weights2//DNASE2-out.wgt.RDat	DNASE2	19	12986024	12992280	0.1559	rs3745647	14.01	rs2077544	0.130651	-15.14	4.7272	101	17	enet	0.13466	1.69e-56	-2.8317	4.63e-03	0.000	0.000	0.000	1.000	0.000
EGLN2-out.wgt.RDat	/u/home/t/tboltz/project-ophoff/rna_whole_blood/cts_TWAS_latest/T_Cells_CD4_Memory_Resting_weights2//EGLN2-out.wgt.RDat	EGLN2	19	41304902	41314339	0.0244	rs10415181	-3.82	rs3733829	0.016719	-5.68	2.4249	123	3	lasso	0.01468	2.57e-07	-1.9954	4.60e-02	0.009	0.967	0.000	0.006	0.018
EIF3G-out.wgt.RDat	/u/home/t/tboltz/project-ophoff/rna_whole_blood/cts_TWAS_latest/T_Cells_CD4_Memory_Resting_weights2//EIF3G-out.wgt.RDat	EIF3G	19	10225691	10230594	0.1044	rs11085739	-12.49	rs2305795	0.102467	-13.48	-5.0640	90	22	enet	0.12001	3.57e-50	5.8486	4.96e-09	0.000	0.000	0.000	1.000	0.000
ELOF1-out.wgt.RDat	/u/home/t/tboltz/project-ophoff/rna_whole_blood/cts_TWAS_latest/T_Cells_CD4_Memory_Resting_weights2//ELOF1-out.wgt.RDat	ELOF1	19	11661963	11670051	0.1010	rs17616661	-10.87	rs8606	0.067806	10.92	0.1550	183	16	enet	0.06979	3.11e-29	-0.3426	7.32e-01	NA	NA	NA	NA	NA
EMP3-out.wgt.RDat	/u/home/t/tboltz/project-ophoff/rna_whole_blood/cts_TWAS_latest/T_Cells_CD4_Memory_Resting_weights2//EMP3-out.wgt.RDat	EMP3	19	48824767	48833810	0.1737	rs433852	-6.95	rs8355	0.158056	-16.57	-0.1251	189	5	lasso	0.16153	2.24e-68	-0.1262	9.00e-01	NA	NA	NA	NA	NA
ETFB-out.wgt.RDat	/u/home/t/tboltz/project-ophoff/rna_whole_blood/cts_TWAS_latest/T_Cells_CD4_Memory_Resting_weights2//ETFB-out.wgt.RDat	ETFB	19	51848424	51869672	0.0318	rs3865444	-6.11	rs3786629	0.014355	-5.28	-0.0056	174	174	blup	0.01478	2.35e-07	-0.2278	8.20e-01	NA	NA	NA	NA	NA
FAAP24-out.wgt.RDat	/u/home/t/tboltz/project-ophoff/rna_whole_blood/cts_TWAS_latest/T_Cells_CD4_Memory_Resting_weights2//FAAP24-out.wgt.RDat	FAAP24	19	33463116	33469135	0.0262	rs1864206	-12.56	rs10425973	0.004404	4.22	1.0025	174	14	enet	0.01429	3.65e-07	-1.6231	1.05e-01	NA	NA	NA	NA	NA
FAM174C-out.wgt.RDat	/u/home/t/tboltz/project-ophoff/rna_whole_blood/cts_TWAS_latest/T_Cells_CD4_Memory_Resting_weights2//FAM174C-out.wgt.RDat	FAM174C	19	1275530	1279243	0.0259	rs3752240	-9.37	rs12609287	0.026264	7.07	0.5134	31	2	lasso	0.02489	2.48e-11	0.5126	6.08e-01	NA	NA	NA	NA	NA
FCGBP-out.wgt.RDat	/u/home/t/tboltz/project-ophoff/rna_whole_blood/cts_TWAS_latest/T_Cells_CD4_Memory_Resting_weights2//FCGBP-out.wgt.RDat	FCGBP	19	40353964	40440533	0.0475	rs9304588	-3.82	rs234309	0.043017	8.88	-0.3539	149	4	lasso	0.05904	6.95e-25	-0.6089	5.43e-01	NA	NA	NA	NA	NA
FPR1-out.wgt.RDat	/u/home/t/tboltz/project-ophoff/rna_whole_blood/cts_TWAS_latest/T_Cells_CD4_Memory_Resting_weights2//FPR1-out.wgt.RDat	FPR1	19	52248426	52307363	0.1201	rs16982907	6.06	rs12610918	0.033272	-7.75	0.2643	223	37	enet	0.04345	1.18e-18	0.2902	7.72e-01	NA	NA	NA	NA	NA
FPR2-out.wgt.RDat	/u/home/t/tboltz/project-ophoff/rna_whole_blood/cts_TWAS_latest/T_Cells_CD4_Memory_Resting_weights2//FPR2-out.wgt.RDat	FPR2	19	52255280	52273784	0.2356	rs16982907	6.06	rs12610918	0.033804	-7.87	0.2643	219	40	enet	0.11897	9.94e-50	-0.3398	7.34e-01	NA	NA	NA	NA	NA
FPR3-out.wgt.RDat	/u/home/t/tboltz/project-ophoff/rna_whole_blood/cts_TWAS_latest/T_Cells_CD4_Memory_Resting_weights2//FPR3-out.wgt.RDat	FPR3	19	52298411	52329443	0.0688	rs16982907	6.06	rs12985955	0.006053	-5.51	-1.7519	215	32	enet	0.03333	1.19e-14	1.2059	2.28e-01	NA	NA	NA	NA	NA
GATAD2A-out.wgt.RDat	/u/home/t/tboltz/project-ophoff/rna_whole_blood/cts_TWAS_latest/T_Cells_CD4_Memory_Resting_weights2//GATAD2A-out.wgt.RDat	GATAD2A	19	19496636	19619740	0.0114	rs4808200	-14.49	rs4808200	0.016636	5.53	-14.4919	93	1	lasso	0.01609	7.18e-08	-14.4919	1.36e-47	0.000	0.000	0.000	0.000	1.000
GNG7-out.wgt.RDat	/u/home/t/tboltz/project-ophoff/rna_whole_blood/cts_TWAS_latest/T_Cells_CD4_Memory_Resting_weights2//GNG7-out.wgt.RDat	GNG7	19	2511218	2702692	0.0424	rs3752174	-2.86	rs2110119	0.017854	-5.75	0.1140	82	3	lasso	0.01882	6.05e-09	-0.4872	6.26e-01	NA	NA	NA	NA	NA
GPX4-out.wgt.RDat	/u/home/t/tboltz/project-ophoff/rna_whole_blood/cts_TWAS_latest/T_Cells_CD4_Memory_Resting_weights2//GPX4-out.wgt.RDat	GPX4	19	1103926	1106787	0.0606	rs3752240	-9.37	rs2074918	0.024136	6.88	-0.7200	30	19	enet	0.04068	1.48e-17	2.6353	8.41e-03	0.000	0.000	0.000	1.000	0.000
ICAM1-out.wgt.RDat	/u/home/t/tboltz/project-ophoff/rna_whole_blood/cts_TWAS_latest/T_Cells_CD4_Memory_Resting_weights2//ICAM1-out.wgt.RDat	ICAM1	19	10381770	10397291	0.0325	rs11085739	-12.49	rs281437	0.037362	8.17	2.4166	101	2	lasso	0.03718	3.59e-16	2.4904	1.28e-02	0.000	0.000	0.000	1.000	0.000
ICAM3-out.wgt.RDat	/u/home/t/tboltz/project-ophoff/rna_whole_blood/cts_TWAS_latest/T_Cells_CD4_Memory_Resting_weights2//ICAM3-out.wgt.RDat	ICAM3	19	10444453	10450317	0.0159	rs11085739	-12.49	rs2304240	0.015350	5.59	-1.8696	102	4	enet	0.01268	1.58e-06	-1.8813	5.99e-02	NA	NA	NA	NA	NA
ICAM4-out.wgt.RDat	/u/home/t/tboltz/project-ophoff/rna_whole_blood/cts_TWAS_latest/T_Cells_CD4_Memory_Resting_weights2//ICAM4-out.wgt.RDat	ICAM4	19	10397632	10399198	0.1350	rs11085739	-12.49	rs281437	0.085918	12.24	2.4166	101	7	lasso	0.08951	2.52e-37	3.2859	1.02e-03	0.000	0.000	0.000	1.000	0.000
IFI30-out.wgt.RDat	/u/home/t/tboltz/project-ophoff/rna_whole_blood/cts_TWAS_latest/T_Cells_CD4_Memory_Resting_weights2//IFI30-out.wgt.RDat	IFI30	19	18283973	18288927	0.0350	rs11666281	-7.30	rs8108738	0.045101	8.94	-4.8026	92	15	enet	0.04817	1.56e-20	-4.9168	8.80e-07	0.000	0.000	0.000	1.000	0.000
IL12RB1-out.wgt.RDat	/u/home/t/tboltz/project-ophoff/rna_whole_blood/cts_TWAS_latest/T_Cells_CD4_Memory_Resting_weights2//IL12RB1-out.wgt.RDat	IL12RB1	19	18169806	18209754	0.0243	rs11666281	-7.30	rs2305743	0.026576	7.03	-2.9775	90	1	lasso	0.02481	2.68e-11	-2.9775	2.91e-03	0.000	0.000	0.000	0.999	0.001
IQCN-out.wgt.RDat	/u/home/t/tboltz/project-ophoff/rna_whole_blood/cts_TWAS_latest/T_Cells_CD4_Memory_Resting_weights2//IQCN-out.wgt.RDat	IQCN	19	18367908	18385319	0.0584	rs11666281	-7.30	rs12608504	0.043715	8.76	-2.3396	90	20	enet	0.05383	8.56e-23	-1.6428	1.00e-01	NA	NA	NA	NA	NA
KANK2-out.wgt.RDat	/u/home/t/tboltz/project-ophoff/rna_whole_blood/cts_TWAS_latest/T_Cells_CD4_Memory_Resting_weights2//KANK2-out.wgt.RDat	KANK2	19	11274944	11308224	0.0757	rs17616661	-10.87	rs17616661	0.056934	-10.00	-10.8673	161	10	enet	0.05986	3.23e-25	10.3211	5.66e-25	0.000	0.000	0.000	0.001	0.999
KCNN4-out.wgt.RDat	/u/home/t/tboltz/project-ophoff/rna_whole_blood/cts_TWAS_latest/T_Cells_CD4_Memory_Resting_weights2//KCNN4-out.wgt.RDat	KCNN4	19	44270686	44285409	0.1342	rs346534	-5.09	rs10426528	0.194952	18.49	4.9686	162	6	lasso	0.19551	6.12e-84	5.1190	3.07e-07	0.000	0.004	0.000	0.009	0.987
KIR3DL2-out.wgt.RDat	/u/home/t/tboltz/project-ophoff/rna_whole_blood/cts_TWAS_latest/T_Cells_CD4_Memory_Resting_weights2//KIR3DL2-out.wgt.RDat	KIR3DL2	19	55361899	55378662	0.0376	rs11672710	3.12	rs16986050	0.008899	-5.13	0.0773	105	4	lasso	0.02037	1.49e-09	-0.9150	3.60e-01	NA	NA	NA	NA	NA
KLC3-out.wgt.RDat	/u/home/t/tboltz/project-ophoff/rna_whole_blood/cts_TWAS_latest/T_Cells_CD4_Memory_Resting_weights2//KLC3-out.wgt.RDat	KLC3	19	45836693	45854778	0.0395	rs2075650	-17.35	rs13181	0.024438	6.77	3.7788	98	8	enet	0.02205	3.24e-10	3.4084	6.53e-04	0.000	0.000	0.000	1.000	0.000
KRI1-out.wgt.RDat	/u/home/t/tboltz/project-ophoff/rna_whole_blood/cts_TWAS_latest/T_Cells_CD4_Memory_Resting_weights2//KRI1-out.wgt.RDat	KRI1	19	10663762	10676707	0.0372	rs11085739	-12.49	rs12459941	0.031246	7.49	-12.0032	103	2	lasso	0.03369	8.55e-15	-8.7985	1.39e-18	0.000	0.000	0.000	0.035	0.965
LILRA1-out.wgt.RDat	/u/home/t/tboltz/project-ophoff/rna_whole_blood/cts_TWAS_latest/T_Cells_CD4_Memory_Resting_weights2//LILRA1-out.wgt.RDat	LILRA1	19	55105048	55113846	0.2639	rs103294	-6.85	rs2555691	0.085053	-14.05	0.4281	91	4	lasso	0.22221	1.25e-96	0.6902	4.90e-01	NA	NA	NA	NA	NA
LILRA2-out.wgt.RDat	/u/home/t/tboltz/project-ophoff/rna_whole_blood/cts_TWAS_latest/T_Cells_CD4_Memory_Resting_weights2//LILRA2-out.wgt.RDat	LILRA2	19	55084388	55101752	0.1140	rs103294	-6.85	rs10402708	0.082435	-12.08	-1.3713	91	3	lasso	0.08306	1.16e-34	1.5003	1.34e-01	NA	NA	NA	NA	NA
LILRB1-out.wgt.RDat	/u/home/t/tboltz/project-ophoff/rna_whole_blood/cts_TWAS_latest/T_Cells_CD4_Memory_Resting_weights2//LILRB1-out.wgt.RDat	LILRB1	19	55128613	55148979	0.1329	rs103294	-6.85	rs103294	0.070408	-11.08	-6.8467	90	20	enet	0.08711	2.46e-36	7.2975	2.93e-13	0.000	0.000	0.000	0.000	1.000
LILRB3-out.wgt.RDat	/u/home/t/tboltz/project-ophoff/rna_whole_blood/cts_TWAS_latest/T_Cells_CD4_Memory_Resting_weights2//LILRB3-out.wgt.RDat	LILRB3	19	54720148	54727378	0.0254	rs103294	-6.85	rs422948	0.024820	6.82	1.9347	63	2	lasso	0.02282	1.62e-10	1.9172	5.52e-02	NA	NA	NA	NA	NA
LIN37-out.wgt.RDat	/u/home/t/tboltz/project-ophoff/rna_whole_blood/cts_TWAS_latest/T_Cells_CD4_Memory_Resting_weights2//LIN37-out.wgt.RDat	LIN37	19	36239469	36245420	0.0302	rs10414846	9.57	rs3848662	0.009715	4.40	-9.3170	130	6	lasso	0.00522	1.53e-03	-9.2514	2.22e-20	0.000	0.000	0.197	0.041	0.762
LPAR2-out.wgt.RDat	/u/home/t/tboltz/project-ophoff/rna_whole_blood/cts_TWAS_latest/T_Cells_CD4_Memory_Resting_weights2//LPAR2-out.wgt.RDat	LPAR2	19	19734465	19739739	0.0450	rs4808200	-14.49	rs4808931	0.021031	-6.23	-10.3612	106	21	enet	0.03311	1.45e-14	7.4101	1.26e-13	0.000	0.000	0.000	0.046	0.954
LSM7-out.wgt.RDat	/u/home/t/tboltz/project-ophoff/rna_whole_blood/cts_TWAS_latest/T_Cells_CD4_Memory_Resting_weights2//LSM7-out.wgt.RDat	LSM7	19	2321520	2328610	0.1025	rs3752174	-2.86	rs2270048	0.030568	-7.38	1.1410	63	19	enet	0.05461	4.17e-23	-0.6626	5.08e-01	NA	NA	NA	NA	NA
LSR-out.wgt.RDat	/u/home/t/tboltz/project-ophoff/rna_whole_blood/cts_TWAS_latest/T_Cells_CD4_Memory_Resting_weights2//LSR-out.wgt.RDat	LSR	19	35739234	35758867	0.0146	rs10414846	9.57	rs2519962	0.009344	4.81	-3.2882	134	2	lasso	0.00354	7.58e-03	-4.3161	1.59e-05	0.000	0.000	0.248	0.744	0.009
MAN2B1-out.wgt.RDat	/u/home/t/tboltz/project-ophoff/rna_whole_blood/cts_TWAS_latest/T_Cells_CD4_Memory_Resting_weights2//MAN2B1-out.wgt.RDat	MAN2B1	19	12757327	12777556	0.0619	rs3745647	14.01	rs8112261	0.019357	-6.86	0.5333	95	45	enet	0.03452	4.04e-15	0.8407	4.00e-01	NA	NA	NA	NA	NA
MARCHF2-out.wgt.RDat	/u/home/t/tboltz/project-ophoff/rna_whole_blood/cts_TWAS_latest/T_Cells_CD4_Memory_Resting_weights2//MARCHF2-out.wgt.RDat	MARCHF2	19	8478155	8503901	0.1559	rs2967614	-7.06	rs12610448	0.014251	5.74	2.9172	105	26	enet	0.07545	1.53e-31	-2.4270	1.52e-02	0.000	0.000	0.003	0.461	0.536
MED16-out.wgt.RDat	/u/home/t/tboltz/project-ophoff/rna_whole_blood/cts_TWAS_latest/T_Cells_CD4_Memory_Resting_weights2//MED16-out.wgt.RDat	MED16	19	867631	893218	0.0387	rs3752240	-9.37	rs13090	0.020051	6.58	-0.0447	30	30	blup	0.02634	6.71e-12	-3.3976	6.80e-04	0.000	0.000	0.000	1.000	0.000
MRPL34-out.wgt.RDat	/u/home/t/tboltz/project-ophoff/rna_whole_blood/cts_TWAS_latest/T_Cells_CD4_Memory_Resting_weights2//MRPL34-out.wgt.RDat	MRPL34	19	17403419	17417652	0.0538	rs6512171	-7.69	rs3810204	0.022117	6.79	1.4624	103	4	lasso	0.04742	3.10e-20	2.2877	2.22e-02	0.000	0.000	0.000	1.000	0.000
MRPL54-out.wgt.RDat	/u/home/t/tboltz/project-ophoff/rna_whole_blood/cts_TWAS_latest/T_Cells_CD4_Memory_Resting_weights2//MRPL54-out.wgt.RDat	MRPL54	19	3762681	3768573	0.0996	rs10424296	-4.64	rs13960	0.091321	-12.63	-0.2785	64	3	lasso	0.09028	1.21e-37	0.3249	7.45e-01	NA	NA	NA	NA	NA
NAPSA-out.wgt.RDat	/u/home/t/tboltz/project-ophoff/rna_whole_blood/cts_TWAS_latest/T_Cells_CD4_Memory_Resting_weights2//NAPSA-out.wgt.RDat	NAPSA	19	50861735	50869087	0.0325	rs1405655	2.41	rs1405655	0.022091	-6.61	2.4087	104	2	lasso	0.02037	1.49e-09	-2.4176	1.56e-02	0.000	0.982	0.000	0.000	0.018
NLRP12-out.wgt.RDat	/u/home/t/tboltz/project-ophoff/rna_whole_blood/cts_TWAS_latest/T_Cells_CD4_Memory_Resting_weights2//NLRP12-out.wgt.RDat	NLRP12	19	54296858	54327648	0.0335	rs103294	-6.85	rs7259148	0.022317	6.57	1.0743	64	3	lasso	0.02561	1.30e-11	1.0738	2.83e-01	NA	NA	NA	NA	NA
NLRP2-out.wgt.RDat	/u/home/t/tboltz/project-ophoff/rna_whole_blood/cts_TWAS_latest/T_Cells_CD4_Memory_Resting_weights2//NLRP2-out.wgt.RDat	NLRP2	19	55464499	55512510	0.0954	rs11672710	3.12	rs12981732	0.104910	13.53	0.1879	104	7	lasso	0.13087	7.52e-55	-0.8658	3.87e-01	NA	NA	NA	NA	NA
NR2F6-out.wgt.RDat	/u/home/t/tboltz/project-ophoff/rna_whole_blood/cts_TWAS_latest/T_Cells_CD4_Memory_Resting_weights2//NR2F6-out.wgt.RDat	NR2F6	19	17342693	17356749	0.0677	rs6512171	-7.69	rs3816550	0.001840	4.12	2.8133	102	34	enet	0.03196	4.11e-14	2.7862	5.33e-03	0.000	0.000	0.697	0.196	0.107
NTN5-out.wgt.RDat	/u/home/t/tboltz/project-ophoff/rna_whole_blood/cts_TWAS_latest/T_Cells_CD4_Memory_Resting_weights2//NTN5-out.wgt.RDat	NTN5	19	49164665	49176338	0.0134	rs9941490	-7.30	rs281379	0.010107	4.72	-0.3513	123	123	blup	0.00926	3.60e-05	0.6522	5.14e-01	NA	NA	NA	NA	NA
NUCB1-out.wgt.RDat	/u/home/t/tboltz/project-ophoff/rna_whole_blood/cts_TWAS_latest/T_Cells_CD4_Memory_Resting_weights2//NUCB1-out.wgt.RDat	NUCB1	19	49403570	49426629	0.0332	rs9941490	-7.30	rs7260579	0.021097	-6.39	-1.5970	119	1	lasso	0.01893	5.48e-09	1.5970	1.10e-01	NA	NA	NA	NA	NA
OSCAR-out.wgt.RDat	/u/home/t/tboltz/project-ophoff/rna_whole_blood/cts_TWAS_latest/T_Cells_CD4_Memory_Resting_weights2//OSCAR-out.wgt.RDat	OSCAR	19	54597934	54606000	0.1345	rs103294	-6.85	rs2433724	0.045401	-8.98	-0.7980	57	5	lasso	0.08996	1.64e-37	0.0691	9.45e-01	NA	NA	NA	NA	NA
PCP2-out.wgt.RDat	/u/home/t/tboltz/project-ophoff/rna_whole_blood/cts_TWAS_latest/T_Cells_CD4_Memory_Resting_weights2//PCP2-out.wgt.RDat	PCP2	19	7696498	7698605	0.0463	rs538852	-4.49	rs1862514	0.040569	-8.61	0.3279	110	7	lasso	0.03937	4.86e-17	0.0662	9.47e-01	NA	NA	NA	NA	NA
PEX11G-out.wgt.RDat	/u/home/t/tboltz/project-ophoff/rna_whole_blood/cts_TWAS_latest/T_Cells_CD4_Memory_Resting_weights2//PEX11G-out.wgt.RDat	PEX11G	19	7541762	7562335	0.0287	rs1366234	6.22	rs3745356	0.026395	7.03	0.4008	115	1	lasso	0.02518	1.92e-11	0.4008	6.89e-01	NA	NA	NA	NA	NA
PGLYRP1-out.wgt.RDat	/u/home/t/tboltz/project-ophoff/rna_whole_blood/cts_TWAS_latest/T_Cells_CD4_Memory_Resting_weights2//PGLYRP1-out.wgt.RDat	PGLYRP1	19	46522412	46526311	0.0521	rs7253390	4.37	rs12459743	0.027584	7.34	-0.5944	103	4	lasso	0.02943	4.08e-13	-0.4571	6.48e-01	NA	NA	NA	NA	NA
PIP5K1C-out.wgt.RDat	/u/home/t/tboltz/project-ophoff/rna_whole_blood/cts_TWAS_latest/T_Cells_CD4_Memory_Resting_weights2//PIP5K1C-out.wgt.RDat	PIP5K1C	19	3630182	3700477	0.0531	rs10424296	-4.64	rs740873	0.032917	7.61	1.5111	65	4	lasso	0.03553	1.61e-15	0.8995	3.68e-01	NA	NA	NA	NA	NA
PLA2G4C-out.wgt.RDat	/u/home/t/tboltz/project-ophoff/rna_whole_blood/cts_TWAS_latest/T_Cells_CD4_Memory_Resting_weights2//PLA2G4C-out.wgt.RDat	PLA2G4C	19	48551101	48614074	0.1238	rs2617805	-6.84	rs274883	0.061144	11.46	0.6715	195	32	enet	0.13810	5.37e-58	-1.9232	5.45e-02	NA	NA	NA	NA	NA
PNKP-out.wgt.RDat	/u/home/t/tboltz/project-ophoff/rna_whole_blood/cts_TWAS_latest/T_Cells_CD4_Memory_Resting_weights2//PNKP-out.wgt.RDat	PNKP	19	50363140	50371166	0.0278	rs13394	-2.55	rs2290775	0.017673	5.94	-0.6917	103	15	enet	0.02022	1.70e-09	-0.4240	6.72e-01	NA	NA	NA	NA	NA
PNMA8A-out.wgt.RDat	/u/home/t/tboltz/project-ophoff/rna_whole_blood/cts_TWAS_latest/T_Cells_CD4_Memory_Resting_weights2//PNMA8A-out.wgt.RDat	PNMA8A	19	46969749	46974820	0.0419	rs16980282	3.33	rs10424030	0.019976	-7.03	1.1381	74	12	enet	0.04085	1.27e-17	-0.3672	7.13e-01	NA	NA	NA	NA	NA
PNMA8B-out.wgt.RDat	/u/home/t/tboltz/project-ophoff/rna_whole_blood/cts_TWAS_latest/T_Cells_CD4_Memory_Resting_weights2//PNMA8B-out.wgt.RDat	PNMA8B	19	46990164	46999136	0.0414	rs16980282	3.33	rs10424030	0.021967	7.57	1.1381	70	12	enet	0.03937	4.87e-17	1.2308	2.18e-01	NA	NA	NA	NA	NA
PPP1R15A-out.wgt.RDat	/u/home/t/tboltz/project-ophoff/rna_whole_blood/cts_TWAS_latest/T_Cells_CD4_Memory_Resting_weights2//PPP1R15A-out.wgt.RDat	PPP1R15A	19	49375679	49379315	0.0956	rs9941490	-7.30	rs9941490	0.047372	-9.22	-7.3038	108	21	enet	0.05745	3.02e-24	7.2842	3.24e-13	0.000	0.000	0.000	0.001	0.999
PPP5C-out.wgt.RDat	/u/home/t/tboltz/project-ophoff/rna_whole_blood/cts_TWAS_latest/T_Cells_CD4_Memory_Resting_weights2//PPP5C-out.wgt.RDat	PPP5C	19	46850345	46896238	0.1557	rs12460033	-4.20	rs11670522	0.028995	-7.45	-3.0092	79	2	lasso	0.07629	6.97e-32	5.1953	2.04e-07	0.000	0.904	0.000	0.012	0.084
PRKD2-out.wgt.RDat	/u/home/t/tboltz/project-ophoff/rna_whole_blood/cts_TWAS_latest/T_Cells_CD4_Memory_Resting_weights2//PRKD2-out.wgt.RDat	PRKD2	19	47177533	47220384	0.0511	rs2303107	-5.38	rs11083846	0.041081	-8.61	1.6294	64	2	enet	0.04349	1.13e-18	-1.6365	1.02e-01	NA	NA	NA	NA	NA
RAB3D-out.wgt.RDat	/u/home/t/tboltz/project-ophoff/rna_whole_blood/cts_TWAS_latest/T_Cells_CD4_Memory_Resting_weights2//RAB3D-out.wgt.RDat	RAB3D	19	11432745	11456946	0.0491	rs17616661	-10.87	rs322151	0.031718	7.64	-4.8382	167	3	lasso	0.03063	1.38e-13	-4.9590	7.09e-07	0.000	0.000	0.000	1.000	0.000
RDH13-out.wgt.RDat	/u/home/t/tboltz/project-ophoff/rna_whole_blood/cts_TWAS_latest/T_Cells_CD4_Memory_Resting_weights2//RDH13-out.wgt.RDat	RDH13	19	55550477	55582659	0.0825	rs11672710	3.12	rs3745913	0.072668	-11.26	-0.7554	98	6	lasso	0.09041	1.06e-37	0.5377	5.91e-01	NA	NA	NA	NA	NA
RETN-out.wgt.RDat	/u/home/t/tboltz/project-ophoff/rna_whole_blood/cts_TWAS_latest/T_Cells_CD4_Memory_Resting_weights2//RETN-out.wgt.RDat	RETN	19	7733936	7735341	0.0198	rs538852	-4.49	rs10404258	-0.000351	-3.57	0.3502	93	11	enet	0.00878	5.60e-05	0.6706	5.02e-01	NA	NA	NA	NA	NA
REX1BD-out.wgt.RDat	/u/home/t/tboltz/project-ophoff/rna_whole_blood/cts_TWAS_latest/T_Cells_CD4_Memory_Resting_weights2//REX1BD-out.wgt.RDat	REX1BD	19	18699536	18703146	0.0231	rs11666281	-7.30	rs12609505	0.011408	-4.80	-4.0484	73	3	lasso	0.01379	5.76e-07	3.5330	4.11e-04	0.000	0.000	0.298	0.697	0.005
RFXANK-out.wgt.RDat	/u/home/t/tboltz/project-ophoff/rna_whole_blood/cts_TWAS_latest/T_Cells_CD4_Memory_Resting_weights2//RFXANK-out.wgt.RDat	RFXANK	19	19303039	19312675	0.0178	rs4808200	-14.49	rs10406659	0.016226	6.47	-5.4897	68	4	lasso	0.01851	7.97e-09	-5.6548	1.56e-08	0.000	0.000	0.000	1.000	0.000
RPL36-out.wgt.RDat	/u/home/t/tboltz/project-ophoff/rna_whole_blood/cts_TWAS_latest/T_Cells_CD4_Memory_Resting_weights2//RPL36-out.wgt.RDat	RPL36	19	5674959	5691886	0.0186	rs7255573	4.37	rs16993073	0.019786	-6.30	3.0769	71	2	lasso	0.01758	1.86e-08	-3.0769	2.09e-03	0.000	0.861	0.000	0.031	0.108
RPS16-out.wgt.RDat	/u/home/t/tboltz/project-ophoff/rna_whole_blood/cts_TWAS_latest/T_Cells_CD4_Memory_Resting_weights2//RPS16-out.wgt.RDat	RPS16	19	39923778	39926589	0.1546	rs8112528	-3.49	rs31726	0.086113	-12.38	-2.6258	123	17	enet	0.09871	3.69e-41	3.1150	1.84e-03	0.000	0.968	0.000	0.002	0.030
RPS19-out.wgt.RDat	/u/home/t/tboltz/project-ophoff/rna_whole_blood/cts_TWAS_latest/T_Cells_CD4_Memory_Resting_weights2//RPS19-out.wgt.RDat	RPS19	19	42364326	42376993	0.0193	rs10409485	4.94	rs1075728	0.009640	5.40	0.5862	67	9	enet	0.02173	4.33e-10	1.5316	1.26e-01	NA	NA	NA	NA	NA
RPS9-out.wgt.RDat	/u/home/t/tboltz/project-ophoff/rna_whole_blood/cts_TWAS_latest/T_Cells_CD4_Memory_Resting_weights2//RPS9-out.wgt.RDat	RPS9	19	54704727	54752862	0.0292	rs103294	-6.85	rs422948	0.025391	-6.99	1.9347	65	1	lasso	0.02174	4.31e-10	-1.9347	5.30e-02	NA	NA	NA	NA	NA
SARS2-out.wgt.RDat	/u/home/t/tboltz/project-ophoff/rna_whole_blood/cts_TWAS_latest/T_Cells_CD4_Memory_Resting_weights2//SARS2-out.wgt.RDat	SARS2	19	39405907	39421536	0.0886	rs2277743	-3.35	rs8113389	0.054883	9.87	-0.2735	103	3	lasso	0.05388	8.15e-23	-0.2698	7.87e-01	NA	NA	NA	NA	NA
SHFL-out.wgt.RDat	/u/home/t/tboltz/project-ophoff/rna_whole_blood/cts_TWAS_latest/T_Cells_CD4_Memory_Resting_weights2//SHFL-out.wgt.RDat	SHFL	19	10196994	10203919	0.0200	rs11085739	-12.49	rs3826785	0.010574	4.55	2.5834	90	3	lasso	0.01086	8.33e-06	4.5959	4.31e-06	0.000	0.000	0.532	0.458	0.009
SHKBP1-out.wgt.RDat	/u/home/t/tboltz/project-ophoff/rna_whole_blood/cts_TWAS_latest/T_Cells_CD4_Memory_Resting_weights2//SHKBP1-out.wgt.RDat	SHKBP1	19	41082760	41097305	0.4149	rs9304588	-3.82	rs2303729	0.240990	20.49	1.4466	129	25	enet	0.24469	1.18e-107	1.6439	1.00e-01	NA	NA	NA	NA	NA
SIGLEC11-out.wgt.RDat	/u/home/t/tboltz/project-ophoff/rna_whole_blood/cts_TWAS_latest/T_Cells_CD4_Memory_Resting_weights2//SIGLEC11-out.wgt.RDat	SIGLEC11	19	50452243	50464429	0.0762	rs1405655	2.41	rs6509448	0.030469	7.36	-0.7270	85	4	lasso	0.03841	1.17e-16	-0.7287	4.66e-01	NA	NA	NA	NA	NA
SIGLEC14-out.wgt.RDat	/u/home/t/tboltz/project-ophoff/rna_whole_blood/cts_TWAS_latest/T_Cells_CD4_Memory_Resting_weights2//SIGLEC14-out.wgt.RDat	SIGLEC14	19	52145807	52150054	0.2100	rs3865444	-6.11	rs16982907	0.117932	-14.37	6.0599	201	10	lasso	0.12277	2.35e-51	-5.9367	2.91e-09	0.000	0.000	0.000	0.002	0.998
SIGLEC5-out.wgt.RDat	/u/home/t/tboltz/project-ophoff/rna_whole_blood/cts_TWAS_latest/T_Cells_CD4_Memory_Resting_weights2//SIGLEC5-out.wgt.RDat	SIGLEC5	19	52115181	52148798	0.0390	rs3865444	-6.11	rs12459503	0.010625	-5.31	5.9363	202	20	enet	0.02009	1.92e-09	-6.6457	3.02e-11	0.000	0.000	0.000	0.005	0.995
SLC44A2-out.wgt.RDat	/u/home/t/tboltz/project-ophoff/rna_whole_blood/cts_TWAS_latest/T_Cells_CD4_Memory_Resting_weights2//SLC44A2-out.wgt.RDat	SLC44A2	19	10713134	10755233	0.0185	rs11085739	-12.49	rs12609501	0.006958	4.49	-2.2744	124	3	lasso	0.01144	4.91e-06	-6.1403	8.24e-10	0.000	0.000	0.642	0.344	0.014
SPACA6-out.wgt.RDat	/u/home/t/tboltz/project-ophoff/rna_whole_blood/cts_TWAS_latest/T_Cells_CD4_Memory_Resting_weights2//SPACA6-out.wgt.RDat	SPACA6	19	52192382	52215640	0.0796	rs3865444	-6.11	rs2167418	0.043928	8.89	0.2929	208	4	lasso	0.04102	1.09e-17	0.2956	7.68e-01	NA	NA	NA	NA	NA
TDRD12-out.wgt.RDat	/u/home/t/tboltz/project-ophoff/rna_whole_blood/cts_TWAS_latest/T_Cells_CD4_Memory_Resting_weights2//TDRD12-out.wgt.RDat	TDRD12	19	33210660	33320486	0.0224	rs1864206	-12.56	rs7256750	0.002266	-4.20	-0.7034	177	177	blup	0.00584	8.56e-04	-0.4197	6.75e-01	NA	NA	NA	NA	NA
TIMM13-out.wgt.RDat	/u/home/t/tboltz/project-ophoff/rna_whole_blood/cts_TWAS_latest/T_Cells_CD4_Memory_Resting_weights2//TIMM13-out.wgt.RDat	TIMM13	19	2425624	2427584	0.0232	rs3752174	-2.86	rs4807260	0.012301	-5.50	-1.4713	78	5	lasso	0.01698	3.20e-08	1.5793	1.14e-01	NA	NA	NA	NA	NA
TMC4-out.wgt.RDat	/u/home/t/tboltz/project-ophoff/rna_whole_blood/cts_TWAS_latest/T_Cells_CD4_Memory_Resting_weights2//TMC4-out.wgt.RDat	TMC4	19	54663847	54676944	0.0585	rs103294	-6.85	rs641738	0.044239	-8.99	-2.7145	61	8	enet	0.04469	3.77e-19	2.7594	5.79e-03	0.000	0.000	0.000	1.000	0.000
TMEM150B-out.wgt.RDat	/u/home/t/tboltz/project-ophoff/rna_whole_blood/cts_TWAS_latest/T_Cells_CD4_Memory_Resting_weights2//TMEM150B-out.wgt.RDat	TMEM150B	19	55824170	55836709	0.0162	rs11672710	3.12	rs34356802	0.004718	-4.50	1.1216	116	2	lasso	0.00833	8.51e-05	-0.5015	6.16e-01	NA	NA	NA	NA	NA
TMPRSS9-out.wgt.RDat	/u/home/t/tboltz/project-ophoff/rna_whole_blood/cts_TWAS_latest/T_Cells_CD4_Memory_Resting_weights2//TMPRSS9-out.wgt.RDat	TMPRSS9	19	2360237	2426237	0.0678	rs3752174	-2.86	rs735911	0.158745	16.74	-0.7343	80	5	lasso	0.15946	1.91e-67	-0.7142	4.75e-01	NA	NA	NA	NA	NA
TSKS-out.wgt.RDat	/u/home/t/tboltz/project-ophoff/rna_whole_blood/cts_TWAS_latest/T_Cells_CD4_Memory_Resting_weights2//TSKS-out.wgt.RDat	TSKS	19	50243015	50266563	0.0931	rs13394	-2.55	rs2302518	0.041698	8.55	-0.8789	107	15	enet	0.04471	3.71e-19	-1.2465	2.13e-01	NA	NA	NA	NA	NA
TSSK6-out.wgt.RDat	/u/home/t/tboltz/project-ophoff/rna_whole_blood/cts_TWAS_latest/T_Cells_CD4_Memory_Resting_weights2//TSSK6-out.wgt.RDat	TSSK6	19	19623228	19626357	0.0153	rs4808200	-14.49	rs4808934	0.013803	5.21	-6.4755	94	2	lasso	0.01030	1.38e-05	-6.6838	2.33e-11	0.000	0.000	0.027	0.450	0.523
TYK2-out.wgt.RDat	/u/home/t/tboltz/project-ophoff/rna_whole_blood/cts_TWAS_latest/T_Cells_CD4_Memory_Resting_weights2//TYK2-out.wgt.RDat	TYK2	19	10461206	10491248	0.0216	rs11085739	-12.49	rs281423	0.009881	4.99	-0.6761	101	12	enet	0.02075	1.05e-09	1.7420	8.15e-02	NA	NA	NA	NA	NA
U2AF1L4-out.wgt.RDat	/u/home/t/tboltz/project-ophoff/rna_whole_blood/cts_TWAS_latest/T_Cells_CD4_Memory_Resting_weights2//U2AF1L4-out.wgt.RDat	U2AF1L4	19	36233366	36236346	0.0732	rs10414846	9.57	rs3848662	0.044771	8.92	-9.3170	131	13	enet	0.05562	1.64e-23	-8.0135	1.11e-15	0.000	0.000	0.000	0.049	0.951
UBA52-out.wgt.RDat	/u/home/t/tboltz/project-ophoff/rna_whole_blood/cts_TWAS_latest/T_Cells_CD4_Memory_Resting_weights2//UBA52-out.wgt.RDat	UBA52	19	18682541	18688360	0.0473	rs11666281	-7.30	rs12609505	0.032868	7.80	-4.0484	78	3	lasso	0.02912	5.39e-13	-3.8829	1.03e-04	0.000	0.000	0.000	1.000	0.000
UBXN6-out.wgt.RDat	/u/home/t/tboltz/project-ophoff/rna_whole_blood/cts_TWAS_latest/T_Cells_CD4_Memory_Resting_weights2//UBXN6-out.wgt.RDat	UBXN6	19	4444997	4457791	0.1045	rs243335	-10.95	rs243341	0.054794	-9.99	-10.9305	103	6	lasso	0.09442	2.28e-39	8.8279	1.07e-18	0.000	0.000	0.000	0.003	0.997
VSTM1-out.wgt.RDat	/u/home/t/tboltz/project-ophoff/rna_whole_blood/cts_TWAS_latest/T_Cells_CD4_Memory_Resting_weights2//VSTM1-out.wgt.RDat	VSTM1	19	54544080	54567207	0.3424	rs103294	-6.85	rs2433724	0.157756	-16.57	-0.7980	56	4	lasso	0.25142	5.06e-111	0.3616	7.18e-01	NA	NA	NA	NA	NA
XRCC1-out.wgt.RDat	/u/home/t/tboltz/project-ophoff/rna_whole_blood/cts_TWAS_latest/T_Cells_CD4_Memory_Resting_weights2//XRCC1-out.wgt.RDat	XRCC1	19	44047193	44084625	0.0213	rs346534	-5.09	rs2260219	0.006022	-4.27	-1.3016	110	110	blup	0.00855	6.94e-05	2.7825	5.39e-03	0.210	0.086	0.490	0.202	0.012
YIF1B-out.wgt.RDat	/u/home/t/tboltz/project-ophoff/rna_whole_blood/cts_TWAS_latest/T_Cells_CD4_Memory_Resting_weights2//YIF1B-out.wgt.RDat	YIF1B	19	38794199	38807913	0.0916	rs3745960	3.07	rs3843754	0.113542	14.17	0.0797	160	8	lasso	0.11900	9.61e-50	-0.0919	9.27e-01	NA	NA	NA	NA	NA
ZBTB7A-out.wgt.RDat	/u/home/t/tboltz/project-ophoff/rna_whole_blood/cts_TWAS_latest/T_Cells_CD4_Memory_Resting_weights2//ZBTB7A-out.wgt.RDat	ZBTB7A	19	4043302	4066897	0.0243	rs243335	-10.95	rs10402864	0.016815	5.63	2.5014	97	3	lasso	0.01454	2.91e-07	2.3023	2.13e-02	0.000	0.000	0.012	0.988	0.000
ZFP14-out.wgt.RDat	/u/home/t/tboltz/project-ophoff/rna_whole_blood/cts_TWAS_latest/T_Cells_CD4_Memory_Resting_weights2//ZFP14-out.wgt.RDat	ZFP14	19	36825356	36870103	0.0607	rs7247246	2.94	rs3810449	0.013944	5.38	-0.7013	139	23	enet	0.01896	5.35e-09	2.2789	2.27e-02	0.045	0.953	0.000	0.001	0.001
ZFP28-out.wgt.RDat	/u/home/t/tboltz/project-ophoff/rna_whole_blood/cts_TWAS_latest/T_Cells_CD4_Memory_Resting_weights2//ZFP28-out.wgt.RDat	ZFP28	19	57050318	57068177	0.0435	rs10412218	3.03	rs4239476	0.055818	-9.95	2.9015	113	6	lasso	0.05885	8.24e-25	-2.7708	5.59e-03	0.000	0.924	0.000	0.000	0.075
ZFP30-out.wgt.RDat	/u/home/t/tboltz/project-ophoff/rna_whole_blood/cts_TWAS_latest/T_Cells_CD4_Memory_Resting_weights2//ZFP30-out.wgt.RDat	ZFP30	19	38104651	38183238	0.0124	rs10419174	-1.97	rs11878269	0.006843	4.82	-0.2760	128	128	blup	0.01033	1.35e-05	-0.1254	9.00e-01	NA	NA	NA	NA	NA
ZFP82-out.wgt.RDat	/u/home/t/tboltz/project-ophoff/rna_whole_blood/cts_TWAS_latest/T_Cells_CD4_Memory_Resting_weights2//ZFP82-out.wgt.RDat	ZFP82	19	36874023	36909546	0.1844	rs7247246	2.94	rs2070132	0.044096	8.84	-2.5571	135	18	enet	0.07028	1.98e-29	-2.9999	2.70e-03	0.000	0.974	0.000	0.001	0.026
ZNF100-out.wgt.RDat	/u/home/t/tboltz/project-ophoff/rna_whole_blood/cts_TWAS_latest/T_Cells_CD4_Memory_Resting_weights2//ZNF100-out.wgt.RDat	ZNF100	19	21905574	21950381	0.1907	rs2017962	2.40	rs2435039	0.104987	13.54	0.4688	132	23	enet	0.19145	4.82e-82	1.1662	2.44e-01	NA	NA	NA	NA	NA
ZNF121-out.wgt.RDat	/u/home/t/tboltz/project-ophoff/rna_whole_blood/cts_TWAS_latest/T_Cells_CD4_Memory_Resting_weights2//ZNF121-out.wgt.RDat	ZNF121	19	9671030	9695209	0.0183	rs10407111	-3.94	rs10402626	0.016496	5.64	1.8591	109	7	enet	0.01344	7.91e-07	2.0128	4.41e-02	0.004	0.974	0.000	0.017	0.005
ZNF132-out.wgt.RDat	/u/home/t/tboltz/project-ophoff/rna_whole_blood/cts_TWAS_latest/T_Cells_CD4_Memory_Resting_weights2//ZNF132-out.wgt.RDat	ZNF132	19	58944182	58951520	0.2027	rs7910	5.77	rs1051500	0.296912	-22.71	-1.8749	117	19	enet	0.35834	6.31e-169	1.7431	8.13e-02	NA	NA	NA	NA	NA
ZNF135-out.wgt.RDat	/u/home/t/tboltz/project-ophoff/rna_whole_blood/cts_TWAS_latest/T_Cells_CD4_Memory_Resting_weights2//ZNF135-out.wgt.RDat	ZNF135	19	58570608	58597677	0.0402	rs9749085	-10.18	rs2288274	0.024239	6.63	0.5942	214	8	enet	0.02353	8.56e-11	0.2404	8.10e-01	NA	NA	NA	NA	NA
ZNF146-out.wgt.RDat	/u/home/t/tboltz/project-ophoff/rna_whole_blood/cts_TWAS_latest/T_Cells_CD4_Memory_Resting_weights2//ZNF146-out.wgt.RDat	ZNF146	19	36705505	36729676	0.0129	rs3848662	-9.32	rs10421862	0.003020	3.93	0.0228	141	141	blup	0.00581	8.80e-04	0.0971	9.23e-01	NA	NA	NA	NA	NA
ZNF154-out.wgt.RDat	/u/home/t/tboltz/project-ophoff/rna_whole_blood/cts_TWAS_latest/T_Cells_CD4_Memory_Resting_weights2//ZNF154-out.wgt.RDat	ZNF154	19	58208736	58220562	0.0279	rs9749085	-10.18	rs4801515	0.003061	3.83	-3.1748	211	18	enet	0.01062	1.04e-05	-1.4735	1.41e-01	NA	NA	NA	NA	NA
ZNF155-out.wgt.RDat	/u/home/t/tboltz/project-ophoff/rna_whole_blood/cts_TWAS_latest/T_Cells_CD4_Memory_Resting_weights2//ZNF155-out.wgt.RDat	ZNF155	19	44472015	44502478	0.1569	rs346534	-5.09	rs16978732	0.055316	-10.99	-0.7026	217	41	enet	0.14843	1.54e-62	4.5371	5.70e-06	0.000	0.299	0.000	0.701	0.001
ZNF175-out.wgt.RDat	/u/home/t/tboltz/project-ophoff/rna_whole_blood/cts_TWAS_latest/T_Cells_CD4_Memory_Resting_weights2//ZNF175-out.wgt.RDat	ZNF175	19	52074537	52095763	0.0290	rs3865444	-6.11	rs3752129	0.028586	-7.31	0.8265	206	3	lasso	0.02632	6.82e-12	-0.7122	4.76e-01	NA	NA	NA	NA	NA
ZNF181-out.wgt.RDat	/u/home/t/tboltz/project-ophoff/rna_whole_blood/cts_TWAS_latest/T_Cells_CD4_Memory_Resting_weights2//ZNF181-out.wgt.RDat	ZNF181	19	35225061	35236283	0.0223	rs564117	7.93	rs8110196	0.013889	-5.25	0.0412	79	79	blup	0.01446	3.14e-07	1.2930	1.96e-01	NA	NA	NA	NA	NA
ZNF221-out.wgt.RDat	/u/home/t/tboltz/project-ophoff/rna_whole_blood/cts_TWAS_latest/T_Cells_CD4_Memory_Resting_weights2//ZNF221-out.wgt.RDat	ZNF221	19	44455376	44471861	0.0175	rs346534	-5.09	rs11668687	0.018197	-6.09	-2.5947	204	9	enet	0.01791	1.38e-08	3.4366	5.89e-04	0.000	0.296	0.000	0.694	0.011
ZNF229-out.wgt.RDat	/u/home/t/tboltz/project-ophoff/rna_whole_blood/cts_TWAS_latest/T_Cells_CD4_Memory_Resting_weights2//ZNF229-out.wgt.RDat	ZNF229	19	44921686	44952766	0.0238	rs2075650	-17.35	rs2686768	0.004914	4.63	0.4333	205	2	lasso	0.00440	3.33e-03	0.5175	6.05e-01	NA	NA	NA	NA	NA
ZNF230-out.wgt.RDat	/u/home/t/tboltz/project-ophoff/rna_whole_blood/cts_TWAS_latest/T_Cells_CD4_Memory_Resting_weights2//ZNF230-out.wgt.RDat	ZNF230	19	44507110	44518076	0.0172	rs346534	-5.09	rs6509137	0.019685	5.99	-0.6884	226	1	lasso	0.01696	3.26e-08	-0.6884	4.91e-01	NA	NA	NA	NA	NA
ZNF257-out.wgt.RDat	/u/home/t/tboltz/project-ophoff/rna_whole_blood/cts_TWAS_latest/T_Cells_CD4_Memory_Resting_weights2//ZNF257-out.wgt.RDat	ZNF257	19	22235233	22274282	0.0619	rs283168	2.70	rs7253490	0.055716	9.91	-0.4074	125	3	lasso	0.06893	6.93e-29	-1.5249	1.27e-01	NA	NA	NA	NA	NA
ZNF266-out.wgt.RDat	/u/home/t/tboltz/project-ophoff/rna_whole_blood/cts_TWAS_latest/T_Cells_CD4_Memory_Resting_weights2//ZNF266-out.wgt.RDat	ZNF266	19	9523138	9546247	0.2626	rs10407111	-3.94	rs7257650	0.501569	-29.48	-3.0862	170	3	lasso	0.51025	2.25e-270	2.8880	3.88e-03	0.000	0.882	0.000	0.015	0.103
ZNF283-out.wgt.RDat	/u/home/t/tboltz/project-ophoff/rna_whole_blood/cts_TWAS_latest/T_Cells_CD4_Memory_Resting_weights2//ZNF283-out.wgt.RDat	ZNF283	19	44331474	44356169	0.0246	rs346534	-5.09	rs1061768	0.004214	-5.09	-0.1858	185	7	enet	0.01743	2.13e-08	-0.5410	5.89e-01	NA	NA	NA	NA	NA
ZNF302-out.wgt.RDat	/u/home/t/tboltz/project-ophoff/rna_whole_blood/cts_TWAS_latest/T_Cells_CD4_Memory_Resting_weights2//ZNF302-out.wgt.RDat	ZNF302	19	35168545	35177302	0.0277	rs10520209	-6.84	rs7257305	0.013652	5.09	0.7534	78	2	lasso	0.01616	6.71e-08	1.1283	2.59e-01	NA	NA	NA	NA	NA
ZNF304-out.wgt.RDat	/u/home/t/tboltz/project-ophoff/rna_whole_blood/cts_TWAS_latest/T_Cells_CD4_Memory_Resting_weights2//ZNF304-out.wgt.RDat	ZNF304	19	57862676	57871266	0.0292	rs9749085	-10.18	rs8099984	0.008005	-5.04	-0.9126	209	19	enet	0.01373	6.07e-07	-0.8267	4.08e-01	NA	NA	NA	NA	NA
ZNF333-out.wgt.RDat	/u/home/t/tboltz/project-ophoff/rna_whole_blood/cts_TWAS_latest/T_Cells_CD4_Memory_Resting_weights2//ZNF333-out.wgt.RDat	ZNF333	19	14800861	14844558	0.1495	rs4809030	3.00	rs11085903	0.056117	-9.96	-0.9276	111	31	enet	0.11476	6.23e-48	0.7470	4.55e-01	NA	NA	NA	NA	NA
ZNF430-out.wgt.RDat	/u/home/t/tboltz/project-ophoff/rna_whole_blood/cts_TWAS_latest/T_Cells_CD4_Memory_Resting_weights2//ZNF430-out.wgt.RDat	ZNF430	19	21203441	21242856	0.0153	rs2081051	2.95	rs10418706	0.000220	2.99	0.2081	109	109	blup	0.00343	8.49e-03	0.2796	7.80e-01	NA	NA	NA	NA	NA
ZNF443-out.wgt.RDat	/u/home/t/tboltz/project-ophoff/rna_whole_blood/cts_TWAS_latest/T_Cells_CD4_Memory_Resting_weights2//ZNF443-out.wgt.RDat	ZNF443	19	12540521	12551835	0.0751	rs3745647	14.01	rs11880558	0.069380	-11.32	3.5338	133	4	lasso	0.07729	2.72e-32	-3.2427	1.18e-03	0.000	0.000	0.000	1.000	0.000
ZNF468-out.wgt.RDat	/u/home/t/tboltz/project-ophoff/rna_whole_blood/cts_TWAS_latest/T_Cells_CD4_Memory_Resting_weights2//ZNF468-out.wgt.RDat	ZNF468	19	53341264	53360902	0.0343	rs4801931	6.11	rs7247271	0.019646	-5.97	-0.3435	118	4	lasso	0.01620	6.45e-08	-0.1775	8.59e-01	NA	NA	NA	NA	NA
ZNF470-out.wgt.RDat	/u/home/t/tboltz/project-ophoff/rna_whole_blood/cts_TWAS_latest/T_Cells_CD4_Memory_Resting_weights2//ZNF470-out.wgt.RDat	ZNF470	19	57078838	57100279	0.0379	rs10412218	3.03	rs4239476	0.043958	-8.90	2.9015	117	5	lasso	0.04395	7.43e-19	-2.8074	4.99e-03	0.000	0.919	0.000	0.000	0.080
ZNF486-out.wgt.RDat	/u/home/t/tboltz/project-ophoff/rna_whole_blood/cts_TWAS_latest/T_Cells_CD4_Memory_Resting_weights2//ZNF486-out.wgt.RDat	ZNF486	19	20278024	20311297	0.0744	rs2304130	-6.59	rs11085307	0.045825	9.24	0.7904	100	41	enet	0.06265	2.43e-26	1.1252	2.60e-01	NA	NA	NA	NA	NA
ZNF491-out.wgt.RDat	/u/home/t/tboltz/project-ophoff/rna_whole_blood/cts_TWAS_latest/T_Cells_CD4_Memory_Resting_weights2//ZNF491-out.wgt.RDat	ZNF491	19	11908483	11920437	0.0167	rs422496	-5.03	rs7251216	0.010849	4.77	-2.3265	148	2	lasso	0.00928	3.52e-05	-2.0112	4.43e-02	0.216	0.346	0.165	0.264	0.009
ZNF492-out.wgt.RDat	/u/home/t/tboltz/project-ophoff/rna_whole_blood/cts_TWAS_latest/T_Cells_CD4_Memory_Resting_weights2//ZNF492-out.wgt.RDat	ZNF492	19	22817127	22850473	0.0646	rs283168	2.70	rs6511383	0.074299	-11.61	-0.3926	74	1	lasso	0.07254	2.36e-30	0.3926	6.95e-01	NA	NA	NA	NA	NA
ZNF493-out.wgt.RDat	/u/home/t/tboltz/project-ophoff/rna_whole_blood/cts_TWAS_latest/T_Cells_CD4_Memory_Resting_weights2//ZNF493-out.wgt.RDat	ZNF493	19	21579922	21610375	0.2061	rs6511169	2.89	rs1781873	0.133360	15.66	0.3066	140	35	enet	0.27586	1.71e-123	-0.1324	8.95e-01	NA	NA	NA	NA	NA
ZNF506-out.wgt.RDat	/u/home/t/tboltz/project-ophoff/rna_whole_blood/cts_TWAS_latest/T_Cells_CD4_Memory_Resting_weights2//ZNF506-out.wgt.RDat	ZNF506	19	19896649	19932560	0.0200	rs4808200	-14.49	rs248933	0.016327	5.67	1.3724	106	4	enet	0.01348	7.65e-07	1.4038	1.60e-01	NA	NA	NA	NA	NA
ZNF544-out.wgt.RDat	/u/home/t/tboltz/project-ophoff/rna_whole_blood/cts_TWAS_latest/T_Cells_CD4_Memory_Resting_weights2//ZNF544-out.wgt.RDat	ZNF544	19	58739961	58788861	0.0333	rs7910	5.77	rs260503	0.028571	-7.58	-1.5061	151	10	enet	0.03349	1.02e-14	1.8450	6.50e-02	NA	NA	NA	NA	NA
ZNF550-out.wgt.RDat	/u/home/t/tboltz/project-ophoff/rna_whole_blood/cts_TWAS_latest/T_Cells_CD4_Memory_Resting_weights2//ZNF550-out.wgt.RDat	ZNF550	19	58046626	58071231	0.0405	rs9749085	-10.18	rs3746222	0.027135	-7.14	1.6527	219	3	lasso	0.02462	3.18e-11	-1.5460	1.22e-01	NA	NA	NA	NA	NA
ZNF552-out.wgt.RDat	/u/home/t/tboltz/project-ophoff/rna_whole_blood/cts_TWAS_latest/T_Cells_CD4_Memory_Resting_weights2//ZNF552-out.wgt.RDat	ZNF552	19	58315210	58326281	0.0383	rs9749085	-10.18	rs2285615	0.032161	7.66	-3.2317	234	12	enet	0.02990	2.66e-13	-3.5977	3.21e-04	0.000	0.000	0.000	1.000	0.000
ZNF554-out.wgt.RDat	/u/home/t/tboltz/project-ophoff/rna_whole_blood/cts_TWAS_latest/T_Cells_CD4_Memory_Resting_weights2//ZNF554-out.wgt.RDat	ZNF554	19	2819867	2836733	0.0374	rs3752174	-2.86	rs759072	0.023537	6.47	-0.2230	80	3	lasso	0.02185	3.90e-10	-0.2009	8.41e-01	NA	NA	NA	NA	NA
ZNF557-out.wgt.RDat	/u/home/t/tboltz/project-ophoff/rna_whole_blood/cts_TWAS_latest/T_Cells_CD4_Memory_Resting_weights2//ZNF557-out.wgt.RDat	ZNF557	19	7069715	7087979	0.0233	rs1366234	6.22	rs1466715	0.011556	-4.74	-2.5118	127	10	lasso	0.01475	2.42e-07	2.6466	8.13e-03	0.001	0.001	0.324	0.668	0.005
ZNF558-out.wgt.RDat	/u/home/t/tboltz/project-ophoff/rna_whole_blood/cts_TWAS_latest/T_Cells_CD4_Memory_Resting_weights2//ZNF558-out.wgt.RDat	ZNF558	19	8916847	8942990	0.0349	rs2967614	-7.06	rs3752140	0.009952	4.40	-0.9567	169	169	blup	0.01216	2.55e-06	-2.2002	2.78e-02	0.000	0.000	0.720	0.253	0.027
ZNF559-out.wgt.RDat	/u/home/t/tboltz/project-ophoff/rna_whole_blood/cts_TWAS_latest/T_Cells_CD4_Memory_Resting_weights2//ZNF559-out.wgt.RDat	ZNF559	19	9434449	9461838	0.0230	rs10407111	-3.94	rs10745023	0.020540	-6.15	1.6480	176	2	lasso	0.02057	1.24e-09	-1.8809	6.00e-02	NA	NA	NA	NA	NA
ZNF568-out.wgt.RDat	/u/home/t/tboltz/project-ophoff/rna_whole_blood/cts_TWAS_latest/T_Cells_CD4_Memory_Resting_weights2//ZNF568-out.wgt.RDat	ZNF568	19	37407232	37488834	0.0160	rs826972	-2.88	rs1624087	0.015355	-6.02	0.4808	187	12	enet	0.01206	2.78e-06	-0.2830	7.77e-01	NA	NA	NA	NA	NA
ZNF584-out.wgt.RDat	/u/home/t/tboltz/project-ophoff/rna_whole_blood/cts_TWAS_latest/T_Cells_CD4_Memory_Resting_weights2//ZNF584-out.wgt.RDat	ZNF584	19	58912872	58929694	0.0260	rs7910	5.77	rs12980907	0.017926	-6.34	0.2659	123	11	enet	0.01627	6.09e-08	-0.3065	7.59e-01	NA	NA	NA	NA	NA
ZNF585B-out.wgt.RDat	/u/home/t/tboltz/project-ophoff/rna_whole_blood/cts_TWAS_latest/T_Cells_CD4_Memory_Resting_weights2//ZNF585B-out.wgt.RDat	ZNF585B	19	37672482	37709055	0.0165	rs826972	-2.88	rs10419174	0.008614	5.40	-1.9728	142	142	blup	0.01394	5.04e-07	-2.5196	1.17e-02	0.007	0.982	0.000	0.001	0.010
ZNF586-out.wgt.RDat	/u/home/t/tboltz/project-ophoff/rna_whole_blood/cts_TWAS_latest/T_Cells_CD4_Memory_Resting_weights2//ZNF586-out.wgt.RDat	ZNF586	19	58281024	58331307	0.0388	rs9749085	-10.18	rs2303756	0.011209	6.46	0.0124	239	5	lasso	0.02451	3.51e-11	1.6366	1.02e-01	NA	NA	NA	NA	NA
ZNF600-out.wgt.RDat	/u/home/t/tboltz/project-ophoff/rna_whole_blood/cts_TWAS_latest/T_Cells_CD4_Memory_Resting_weights2//ZNF600-out.wgt.RDat	ZNF600	19	53253196	53290060	0.0507	rs4801931	6.11	rs7507442	0.022496	-6.45	-1.2485	116	6	lasso	0.02926	4.75e-13	-1.0933	2.74e-01	NA	NA	NA	NA	NA
ZNF606-out.wgt.RDat	/u/home/t/tboltz/project-ophoff/rna_whole_blood/cts_TWAS_latest/T_Cells_CD4_Memory_Resting_weights2//ZNF606-out.wgt.RDat	ZNF606	19	58488422	58514717	0.0149	rs9749085	-10.18	rs9304811	0.007873	-4.95	-0.5217	220	21	enet	0.01413	4.24e-07	1.3242	1.85e-01	NA	NA	NA	NA	NA
ZNF626-out.wgt.RDat	/u/home/t/tboltz/project-ophoff/rna_whole_blood/cts_TWAS_latest/T_Cells_CD4_Memory_Resting_weights2//ZNF626-out.wgt.RDat	ZNF626	19	20802746	20844402	0.0801	rs2081051	2.95	rs7254995	0.014857	5.64	1.0730	85	26	enet	0.03861	9.77e-17	1.8819	5.99e-02	NA	NA	NA	NA	NA
ZNF66-out.wgt.RDat	/u/home/t/tboltz/project-ophoff/rna_whole_blood/cts_TWAS_latest/T_Cells_CD4_Memory_Resting_weights2//ZNF66-out.wgt.RDat	ZNF66	19	20959111	20992801	0.2456	rs2081051	2.95	rs10407397	0.132730	-15.18	-0.5985	94	36	enet	0.18301	3.86e-78	2.2926	2.19e-02	0.000	0.998	0.000	0.001	0.001
ZNF682-out.wgt.RDat	/u/home/t/tboltz/project-ophoff/rna_whole_blood/cts_TWAS_latest/T_Cells_CD4_Memory_Resting_weights2//ZNF682-out.wgt.RDat	ZNF682	19	20107868	20150314	0.0224	rs16996148	-7.24	rs11085307	0.012955	5.41	0.7904	106	22	enet	0.01739	2.21e-08	3.0948	1.97e-03	0.000	0.000	0.022	0.977	0.001
ZNF69-out.wgt.RDat	/u/home/t/tboltz/project-ophoff/rna_whole_blood/cts_TWAS_latest/T_Cells_CD4_Memory_Resting_weights2//ZNF69-out.wgt.RDat	ZNF69	19	11998598	12025144	0.0374	rs2545819	-3.86	rs7248526	0.012746	-5.88	-0.0993	138	18	enet	0.01651	4.91e-08	0.5762	5.64e-01	NA	NA	NA	NA	NA
ZNF701-out.wgt.RDat	/u/home/t/tboltz/project-ophoff/rna_whole_blood/cts_TWAS_latest/T_Cells_CD4_Memory_Resting_weights2//ZNF701-out.wgt.RDat	ZNF701	19	53058711	53090427	0.1521	rs4801931	6.11	rs12327640	0.030987	-8.49	0.0061	127	6	lasso	0.09023	1.26e-37	1.2208	2.22e-01	NA	NA	NA	NA	NA
ZNF708-out.wgt.RDat	/u/home/t/tboltz/project-ophoff/rna_whole_blood/cts_TWAS_latest/T_Cells_CD4_Memory_Resting_weights2//ZNF708-out.wgt.RDat	ZNF708	19	21473963	21512227	0.1739	rs2081051	2.95	rs1781867	0.077250	11.75	-0.1717	130	23	enet	0.15794	9.15e-67	-0.2403	8.10e-01	NA	NA	NA	NA	NA
ZNF737-out.wgt.RDat	/u/home/t/tboltz/project-ophoff/rna_whole_blood/cts_TWAS_latest/T_Cells_CD4_Memory_Resting_weights2//ZNF737-out.wgt.RDat	ZNF737	19	20718632	20748615	0.1993	rs2081051	2.95	rs10413625	0.028160	-7.69	-0.3360	77	4	lasso	0.08660	4.03e-36	-0.2509	8.02e-01	NA	NA	NA	NA	NA
ZNF738-out.wgt.RDat	/u/home/t/tboltz/project-ophoff/rna_whole_blood/cts_TWAS_latest/T_Cells_CD4_Memory_Resting_weights2//ZNF738-out.wgt.RDat	ZNF738	19	21541733	21562104	0.1452	rs2081051	2.95	rs4808279	0.015841	5.36	-0.4360	138	31	enet	0.04434	5.20e-19	-0.1220	9.03e-01	NA	NA	NA	NA	NA
ZNF761-out.wgt.RDat	/u/home/t/tboltz/project-ophoff/rna_whole_blood/cts_TWAS_latest/T_Cells_CD4_Memory_Resting_weights2//ZNF761-out.wgt.RDat	ZNF761	19	53948255	53961515	0.0200	rs7253832	3.33	rs2708803	0.013327	5.41	1.5148	83	2	lasso	0.01015	1.60e-05	1.4455	1.48e-01	NA	NA	NA	NA	NA
ZNF763-out.wgt.RDat	/u/home/t/tboltz/project-ophoff/rna_whole_blood/cts_TWAS_latest/T_Cells_CD4_Memory_Resting_weights2//ZNF763-out.wgt.RDat	ZNF763	19	12075853	12091432	0.0276	rs2545819	-3.86	rs4081726	0.025731	-6.98	-0.6699	149	5	lasso	0.02326	1.09e-10	0.6403	5.22e-01	NA	NA	NA	NA	NA
ZNF772-out.wgt.RDat	/u/home/t/tboltz/project-ophoff/rna_whole_blood/cts_TWAS_latest/T_Cells_CD4_Memory_Resting_weights2//ZNF772-out.wgt.RDat	ZNF772	19	57978032	57988938	0.0914	rs9749085	-10.18	rs8113039	0.076347	12.82	2.3378	216	6	lasso	0.12465	3.64e-52	4.2246	2.39e-05	0.000	0.000	0.000	1.000	0.000
ZNF773-out.wgt.RDat	/u/home/t/tboltz/project-ophoff/rna_whole_blood/cts_TWAS_latest/T_Cells_CD4_Memory_Resting_weights2//ZNF773-out.wgt.RDat	ZNF773	19	58011284	58029772	0.0207	rs9749085	-10.18	rs12980664	0.020576	6.17	-5.3638	217	3	lasso	0.01860	7.40e-09	-5.3692	7.91e-08	0.000	0.000	0.000	1.000	0.000
ZNF780A-out.wgt.RDat	/u/home/t/tboltz/project-ophoff/rna_whole_blood/cts_TWAS_latest/T_Cells_CD4_Memory_Resting_weights2//ZNF780A-out.wgt.RDat	ZNF780A	19	40575060	40596845	0.0171	rs9304588	-3.82	rs337799	0.021162	-6.18	-2.0491	138	2	lasso	0.01963	2.91e-09	1.9343	5.31e-02	NA	NA	NA	NA	NA
ZNF790-out.wgt.RDat	/u/home/t/tboltz/project-ophoff/rna_whole_blood/cts_TWAS_latest/T_Cells_CD4_Memory_Resting_weights2//ZNF790-out.wgt.RDat	ZNF790	19	37308331	37341689	0.0289	rs826972	-2.88	rs2385797	0.017401	-5.74	-1.2608	174	5	lasso	0.01220	2.45e-06	0.9268	3.54e-01	NA	NA	NA	NA	NA
ZNF793-out.wgt.RDat	/u/home/t/tboltz/project-ophoff/rna_whole_blood/cts_TWAS_latest/T_Cells_CD4_Memory_Resting_weights2//ZNF793-out.wgt.RDat	ZNF793	19	37997842	38039664	0.0371	rs7246473	-2.04	rs2891699	0.048777	9.40	-1.2965	133	20	enet	0.04929	5.59e-21	-1.2333	2.17e-01	NA	NA	NA	NA	NA
ZNF814-out.wgt.RDat	/u/home/t/tboltz/project-ophoff/rna_whole_blood/cts_TWAS_latest/T_Cells_CD4_Memory_Resting_weights2//ZNF814-out.wgt.RDat	ZNF814	19	58360100	58400442	0.0173	rs9749085	-10.18	rs1047128	0.009095	-5.03	-1.0745	237	5	lasso	0.00813	1.02e-04	2.3660	1.80e-02	0.000	0.000	0.069	0.927	0.004
ZNF835-out.wgt.RDat	/u/home/t/tboltz/project-ophoff/rna_whole_blood/cts_TWAS_latest/T_Cells_CD4_Memory_Resting_weights2//ZNF835-out.wgt.RDat	ZNF835	19	57173349	57183151	0.0521	rs10412218	3.03	rs4239476	0.026502	-7.21	2.9015	125	4	lasso	0.04653	7.04e-20	-1.8319	6.70e-02	NA	NA	NA	NA	NA
ZNF83-out.wgt.RDat	/u/home/t/tboltz/project-ophoff/rna_whole_blood/cts_TWAS_latest/T_Cells_CD4_Memory_Resting_weights2//ZNF83-out.wgt.RDat	ZNF83	19	53097314	53193749	0.1584	rs4801931	6.11	rs10401904	0.100182	13.21	-0.1097	144	13	enet	0.11747	4.33e-49	-0.7000	4.84e-01	NA	NA	NA	NA	NA
ZNF85-out.wgt.RDat	/u/home/t/tboltz/project-ophoff/rna_whole_blood/cts_TWAS_latest/T_Cells_CD4_Memory_Resting_weights2//ZNF85-out.wgt.RDat	ZNF85	19	21106029	21133503	0.0333	rs2081051	2.95	rs8106633	0.014840	5.36	-1.6585	99	99	blup	0.01458	2.81e-07	-0.4113	6.81e-01	NA	NA	NA	NA	NA
ZNF875-out.wgt.RDat	/u/home/t/tboltz/project-ophoff/rna_whole_blood/cts_TWAS_latest/T_Cells_CD4_Memory_Resting_weights2//ZNF875-out.wgt.RDat	ZNF875	19	37803740	37860267	0.0493	rs10411931	-2.76	rs12462708	0.045153	-8.97	1.2024	155	3	lasso	0.04271	2.31e-18	-1.1036	2.70e-01	NA	NA	NA	NA	NA
ZNF8-out.wgt.RDat	/u/home/t/tboltz/project-ophoff/rna_whole_blood/cts_TWAS_latest/T_Cells_CD4_Memory_Resting_weights2//ZNF8-out.wgt.RDat	ZNF8	19	58790322	58814157	0.0431	rs7910	5.77	rs11666156	0.032119	7.79	0.2382	138	6	lasso	0.02977	2.99e-13	0.7677	4.43e-01	NA	NA	NA	NA	NA
ZNF90-out.wgt.RDat	/u/home/t/tboltz/project-ophoff/rna_whole_blood/cts_TWAS_latest/T_Cells_CD4_Memory_Resting_weights2//ZNF90-out.wgt.RDat	ZNF90	19	20188804	20237885	0.0264	rs12610185	-7.21	rs11085307	0.023194	6.61	0.7904	105	105	blup	0.02499	2.28e-11	1.2184	2.23e-01	NA	NA	NA	NA	NA
ZSCAN18-out.wgt.RDat	/u/home/t/tboltz/project-ophoff/rna_whole_blood/cts_TWAS_latest/T_Cells_CD4_Memory_Resting_weights2//ZSCAN18-out.wgt.RDat	ZSCAN18	19	58595206	58629794	0.0260	rs9749085	-10.18	rs2547260	0.008220	4.71	1.0399	204	15	enet	0.01082	8.65e-06	0.6095	5.42e-01	NA	NA	NA	NA	NA
PANEL	FILE	ID	CHR	P0	P1	HSQ	BEST.GWAS.ID	BEST.GWAS.Z	EQTL.ID	EQTL.R2	EQTL.Z	EQTL.GWAS.Z	NSNP	NWGT	MODEL	MODELCV.R2	MODELCV.PV	TWAS.Z	TWAS.P	COLOC.PP0	COLOC.PP1	COLOC.PP2	COLOC.PP3	COLOC.PP4
ABCD3-out.wgt.RDat	/u/home/t/tboltz/project-ophoff/rna_whole_blood/cts_TWAS_latest/T_Cells_CD4_Memory_Resting_weights2//ABCD3-out.wgt.RDat	ABCD3	1	9.49e+07	9.50e+07	0.02953	rs7525706	-2.94	rs4148056	0.029415	7.32	-2.7218	201	7	enet	0.02429	4.28e-11	-3.0295	2.45e-03	0.000	0.960	0.000	0.001	0.039
ACADM-out.wgt.RDat	/u/home/t/tboltz/project-ophoff/rna_whole_blood/cts_TWAS_latest/T_Cells_CD4_Memory_Resting_weights2//ACADM-out.wgt.RDat	ACADM	1	7.62e+07	7.63e+07	0.03916	rs1689271	-2.25	rs1146603	0.014266	-6.24	1.4936	276	7	lasso	0.03218	3.36e-14	-1.9773	4.80e-02	0.000	0.997	0.000	0.001	0.003
ACKR1-out.wgt.RDat	/u/home/t/tboltz/project-ophoff/rna_whole_blood/cts_TWAS_latest/T_Cells_CD4_Memory_Resting_weights2//ACKR1-out.wgt.RDat	ACKR1	1	1.59e+08	1.59e+08	0.02103	rs454127	-8.04	rs2249866	0.006202	4.99	2.4283	222	24	enet	0.01335	8.63e-07	0.9352	3.50e-01	NA	NA	NA	NA	NA
ACP6-out.wgt.RDat	/u/home/t/tboltz/project-ophoff/rna_whole_blood/cts_TWAS_latest/T_Cells_CD4_Memory_Resting_weights2//ACP6-out.wgt.RDat	ACP6	1	1.47e+08	1.47e+08	0.14497	rs1043806	2.29	rs12119079	0.054186	-9.81	-0.7054	207	15	enet	0.06482	3.24e-27	0.2093	8.34e-01	NA	NA	NA	NA	NA
ADAM15-out.wgt.RDat	/u/home/t/tboltz/project-ophoff/rna_whole_blood/cts_TWAS_latest/T_Cells_CD4_Memory_Resting_weights2//ADAM15-out.wgt.RDat	ADAM15	1	1.55e+08	1.55e+08	0.10756	rs1052176	8.90	rs35902694	0.041458	9.13	-3.4330	112	6	lasso	0.07575	1.16e-31	-5.8665	4.45e-09	0.000	0.000	0.000	1.000	0.000
ADAMTSL4-out.wgt.RDat	/u/home/t/tboltz/project-ophoff/rna_whole_blood/cts_TWAS_latest/T_Cells_CD4_Memory_Resting_weights2//ADAMTSL4-out.wgt.RDat	ADAMTSL4	1	1.51e+08	1.51e+08	0.06647	rs7512552	6.85	rs11204737	0.002719	-4.77	-0.9565	79	3	lasso	0.02194	3.59e-10	3.4206	6.25e-04	0.000	0.000	0.337	0.655	0.008
ADAR-out.wgt.RDat	/u/home/t/tboltz/project-ophoff/rna_whole_blood/cts_TWAS_latest/T_Cells_CD4_Memory_Resting_weights2//ADAR-out.wgt.RDat	ADAR	1	1.55e+08	1.55e+08	0.01799	rs6672010	-7.41	rs884617	0.017216	5.95	2.1249	126	4	lasso	0.01633	5.75e-08	2.1827	2.91e-02	0.000	0.000	0.001	0.989	0.010
ADIPOR1-out.wgt.RDat	/u/home/t/tboltz/project-ophoff/rna_whole_blood/cts_TWAS_latest/T_Cells_CD4_Memory_Resting_weights2//ADIPOR1-out.wgt.RDat	ADIPOR1	1	2.03e+08	2.03e+08	0.03886	rs12136280	-9.86	rs2232852	0.029576	7.87	2.0769	146	15	enet	0.03765	2.34e-16	0.8610	3.89e-01	NA	NA	NA	NA	NA
ADORA1-out.wgt.RDat	/u/home/t/tboltz/project-ophoff/rna_whole_blood/cts_TWAS_latest/T_Cells_CD4_Memory_Resting_weights2//ADORA1-out.wgt.RDat	ADORA1	1	2.03e+08	2.03e+08	0.06032	rs12136280	-9.86	rs6701725	0.030107	-7.46	-0.7962	150	3	lasso	0.03853	1.05e-16	0.5654	5.72e-01	NA	NA	NA	NA	NA
ADSS2-out.wgt.RDat	/u/home/t/tboltz/project-ophoff/rna_whole_blood/cts_TWAS_latest/T_Cells_CD4_Memory_Resting_weights2//ADSS2-out.wgt.RDat	ADSS2	1	2.45e+08	2.45e+08	0.04268	rs3127464	2.64	rs12025435	0.024745	-6.73	0.6565	120	6	lasso	0.03751	2.66e-16	0.1053	9.16e-01	NA	NA	NA	NA	NA
AHCTF1-out.wgt.RDat	/u/home/t/tboltz/project-ophoff/rna_whole_blood/cts_TWAS_latest/T_Cells_CD4_Memory_Resting_weights2//AHCTF1-out.wgt.RDat	AHCTF1	1	2.47e+08	2.47e+08	0.02501	rs4925786	3.65	rs12066507	0.004164	-3.72	1.2560	169	25	enet	0.02200	3.42e-10	1.3775	1.68e-01	NA	NA	NA	NA	NA
AK5-out.wgt.RDat	/u/home/t/tboltz/project-ophoff/rna_whole_blood/cts_TWAS_latest/T_Cells_CD4_Memory_Resting_weights2//AK5-out.wgt.RDat	AK5	1	7.77e+07	7.80e+07	0.07164	rs4130548	5.62	rs6658302	0.021024	-6.26	-0.1345	172	27	enet	0.02913	5.37e-13	-0.8337	4.04e-01	NA	NA	NA	NA	NA
ALPL-out.wgt.RDat	/u/home/t/tboltz/project-ophoff/rna_whole_blood/cts_TWAS_latest/T_Cells_CD4_Memory_Resting_weights2//ALPL-out.wgt.RDat	ALPL	1	2.18e+07	2.19e+07	0.02383	rs7521711	-5.35	rs885813	0.015354	5.47	1.2039	127	5	lasso	0.01332	8.87e-07	1.1403	2.54e-01	NA	NA	NA	NA	NA
AMIGO1-out.wgt.RDat	/u/home/t/tboltz/project-ophoff/rna_whole_blood/cts_TWAS_latest/T_Cells_CD4_Memory_Resting_weights2//AMIGO1-out.wgt.RDat	AMIGO1	1	1.10e+08	1.10e+08	0.05204	rs1434285	3.94	rs2301230	0.032623	7.75	0.5383	118	4	lasso	0.03099	9.89e-14	0.8491	3.96e-01	NA	NA	NA	NA	NA
ANKRD35-out.wgt.RDat	/u/home/t/tboltz/project-ophoff/rna_whole_blood/cts_TWAS_latest/T_Cells_CD4_Memory_Resting_weights2//ANKRD35-out.wgt.RDat	ANKRD35	1	1.46e+08	1.46e+08	0.16250	rs10797649	-3.57	rs6670984	0.087875	-12.40	-1.5693	19	1	lasso	0.08789	1.18e-36	1.5693	1.17e-01	NA	NA	NA	NA	NA
AQP10-out.wgt.RDat	/u/home/t/tboltz/project-ophoff/rna_whole_blood/cts_TWAS_latest/T_Cells_CD4_Memory_Resting_weights2//AQP10-out.wgt.RDat	AQP10	1	1.54e+08	1.54e+08	0.02678	rs6672010	-7.41	rs6702754	0.013935	5.26	-7.4081	116	4	lasso	0.01301	1.17e-06	-7.3471	2.03e-13	0.000	0.000	0.000	0.002	0.998
ARHGAP30-out.wgt.RDat	/u/home/t/tboltz/project-ophoff/rna_whole_blood/cts_TWAS_latest/T_Cells_CD4_Memory_Resting_weights2//ARHGAP30-out.wgt.RDat	ARHGAP30	1	1.61e+08	1.61e+08	0.03041	rs4233368	5.86	rs10797092	0.008279	5.23	-0.1990	150	7	lasso	0.01479	2.32e-07	1.2041	2.29e-01	NA	NA	NA	NA	NA
ARPC5-out.wgt.RDat	/u/home/t/tboltz/project-ophoff/rna_whole_blood/cts_TWAS_latest/T_Cells_CD4_Memory_Resting_weights2//ARPC5-out.wgt.RDat	ARPC5	1	1.84e+08	1.84e+08	0.23229	rs566625	2.95	rs2254972	0.268370	21.63	-1.0385	199	4	lasso	0.28825	5.57e-130	-1.7658	7.74e-02	NA	NA	NA	NA	NA
ATAD3B-out.wgt.RDat	/u/home/t/tboltz/project-ophoff/rna_whole_blood/cts_TWAS_latest/T_Cells_CD4_Memory_Resting_weights2//ATAD3B-out.wgt.RDat	ATAD3B	1	1.41e+06	1.43e+06	0.10662	rs2477777	3.50	rs7524470	0.001121	-3.40	1.0658	47	14	enet	0.02889	6.68e-13	-1.4866	1.37e-01	NA	NA	NA	NA	NA
ATF6-out.wgt.RDat	/u/home/t/tboltz/project-ophoff/rna_whole_blood/cts_TWAS_latest/T_Cells_CD4_Memory_Resting_weights2//ATF6-out.wgt.RDat	ATF6	1	1.62e+08	1.62e+08	0.03635	rs3927640	4.80	rs1394070	0.014498	-6.34	-1.5611	307	2	lasso	0.02802	1.47e-12	0.6638	5.07e-01	NA	NA	NA	NA	NA
ATP1B1-out.wgt.RDat	/u/home/t/tboltz/project-ophoff/rna_whole_blood/cts_TWAS_latest/T_Cells_CD4_Memory_Resting_weights2//ATP1B1-out.wgt.RDat	ATP1B1	1	1.69e+08	1.69e+08	0.04679	rs11590043	-2.49	rs10919071	0.021158	6.41	-1.7329	258	14	enet	0.03169	5.27e-14	-0.7295	4.66e-01	NA	NA	NA	NA	NA
ATP2B4-out.wgt.RDat	/u/home/t/tboltz/project-ophoff/rna_whole_blood/cts_TWAS_latest/T_Cells_CD4_Memory_Resting_weights2//ATP2B4-out.wgt.RDat	ATP2B4	1	2.04e+08	2.04e+08	0.01460	rs6660778	-12.84	rs4951130	0.010543	-4.65	0.3293	131	5	lasso	0.00609	6.76e-04	-1.4121	1.58e-01	NA	NA	NA	NA	NA
ATP6V0B-out.wgt.RDat	/u/home/t/tboltz/project-ophoff/rna_whole_blood/cts_TWAS_latest/T_Cells_CD4_Memory_Resting_weights2//ATP6V0B-out.wgt.RDat	ATP6V0B	1	4.44e+07	4.44e+07	0.01538	rs4221	2.34	rs2486008	0.019862	-5.95	-1.0762	133	2	lasso	0.01926	4.06e-09	0.6930	4.88e-01	NA	NA	NA	NA	NA
ATP8B2-out.wgt.RDat	/u/home/t/tboltz/project-ophoff/rna_whole_blood/cts_TWAS_latest/T_Cells_CD4_Memory_Resting_weights2//ATP8B2-out.wgt.RDat	ATP8B2	1	1.54e+08	1.54e+08	0.01896	rs6672010	-7.41	rs11586379	0.006681	5.02	-3.6513	119	3	lasso	0.00870	6.04e-05	-4.6616	3.14e-06	0.000	0.000	0.173	0.754	0.073
B3GALNT2-out.wgt.RDat	/u/home/t/tboltz/project-ophoff/rna_whole_blood/cts_TWAS_latest/T_Cells_CD4_Memory_Resting_weights2//B3GALNT2-out.wgt.RDat	B3GALNT2	1	2.36e+08	2.36e+08	0.05531	rs11587587	-2.83	rs1305556	0.081259	12.03	-2.5361	78	3	lasso	0.08064	1.14e-33	-2.5689	1.02e-02	0.000	0.973	0.000	0.001	0.026
B3GALT6-out.wgt.RDat	/u/home/t/tboltz/project-ophoff/rna_whole_blood/cts_TWAS_latest/T_Cells_CD4_Memory_Resting_weights2//B3GALT6-out.wgt.RDat	B3GALT6	1	1.17e+06	1.17e+06	0.02804	rs2477777	3.50	rs3813199	0.036928	8.25	-1.9913	32	6	enet	0.03759	2.47e-16	-1.8132	6.98e-02	NA	NA	NA	NA	NA
C1orf105-out.wgt.RDat	/u/home/t/tboltz/project-ophoff/rna_whole_blood/cts_TWAS_latest/T_Cells_CD4_Memory_Resting_weights2//C1orf105-out.wgt.RDat	C1orf105	1	1.72e+08	1.72e+08	0.02988	rs2901656	14.08	rs2269615	0.012258	6.21	-13.9852	164	6	enet	0.01235	2.13e-06	-15.0073	6.58e-51	0.000	0.000	0.000	0.003	0.997
C1orf109-out.wgt.RDat	/u/home/t/tboltz/project-ophoff/rna_whole_blood/cts_TWAS_latest/T_Cells_CD4_Memory_Resting_weights2//C1orf109-out.wgt.RDat	C1orf109	1	3.81e+07	3.82e+07	0.04121	rs2492301	-9.21	rs3762352	0.037519	8.36	-0.0749	137	2	lasso	0.03635	7.65e-16	-0.0749	9.40e-01	NA	NA	NA	NA	NA
C1orf112-out.wgt.RDat	/u/home/t/tboltz/project-ophoff/rna_whole_blood/cts_TWAS_latest/T_Cells_CD4_Memory_Resting_weights2//C1orf112-out.wgt.RDat	C1orf112	1	1.70e+08	1.70e+08	0.02517	rs3917423	-2.90	rs11577641	0.007896	4.92	-1.1699	352	19	enet	0.01511	1.74e-07	-0.0274	9.78e-01	NA	NA	NA	NA	NA
C1orf115-out.wgt.RDat	/u/home/t/tboltz/project-ophoff/rna_whole_blood/cts_TWAS_latest/T_Cells_CD4_Memory_Resting_weights2//C1orf115-out.wgt.RDat	C1orf115	1	2.21e+08	2.21e+08	0.14300	rs12073837	-4.51	rs437078	0.067827	10.92	-0.0477	164	25	enet	0.10415	1.93e-43	0.7499	4.53e-01	NA	NA	NA	NA	NA
C1QA-out.wgt.RDat	/u/home/t/tboltz/project-ophoff/rna_whole_blood/cts_TWAS_latest/T_Cells_CD4_Memory_Resting_weights2//C1QA-out.wgt.RDat	C1QA	1	2.30e+07	2.30e+07	0.11034	rs12568930	-9.36	rs10917268	0.065825	-10.72	0.0918	144	4	lasso	0.08506	1.74e-35	-0.8210	4.12e-01	NA	NA	NA	NA	NA
C4BPA-out.wgt.RDat	/u/home/t/tboltz/project-ophoff/rna_whole_blood/cts_TWAS_latest/T_Cells_CD4_Memory_Resting_weights2//C4BPA-out.wgt.RDat	C4BPA	1	2.07e+08	2.07e+08	0.14882	rs11120093	3.46	rs11120211	0.075539	11.68	0.5390	194	12	enet	0.07535	1.68e-31	0.6916	4.89e-01	NA	NA	NA	NA	NA
CA6-out.wgt.RDat	/u/home/t/tboltz/project-ophoff/rna_whole_blood/cts_TWAS_latest/T_Cells_CD4_Memory_Resting_weights2//CA6-out.wgt.RDat	CA6	1	9.01e+06	9.04e+06	0.02439	rs12061974	2.82	rs9434652	0.007345	4.97	0.2848	96	14	enet	0.01323	9.59e-07	1.0861	2.77e-01	NA	NA	NA	NA	NA
CAPZB-out.wgt.RDat	/u/home/t/tboltz/project-ophoff/rna_whole_blood/cts_TWAS_latest/T_Cells_CD4_Memory_Resting_weights2//CAPZB-out.wgt.RDat	CAPZB	1	1.97e+07	1.98e+07	0.01767	rs870482	-5.23	rs4912072	0.007880	-4.87	3.0776	260	8	enet	0.00997	1.87e-05	-2.5991	9.35e-03	0.045	0.204	0.128	0.588	0.035
CASP9-out.wgt.RDat	/u/home/t/tboltz/project-ophoff/rna_whole_blood/cts_TWAS_latest/T_Cells_CD4_Memory_Resting_weights2//CASP9-out.wgt.RDat	CASP9	1	1.58e+07	1.59e+07	0.03219	rs6429774	2.88	rs2236215	0.018969	-6.52	-0.7656	260	27	enet	0.02497	2.32e-11	-0.1443	8.85e-01	NA	NA	NA	NA	NA
CCDC163-out.wgt.RDat	/u/home/t/tboltz/project-ophoff/rna_whole_blood/cts_TWAS_latest/T_Cells_CD4_Memory_Resting_weights2//CCDC163-out.wgt.RDat	CCDC163	1	4.60e+07	4.60e+07	0.10333	rs4073846	-7.78	rs4660864	0.162332	16.95	5.8968	140	6	lasso	0.16004	1.05e-67	5.9227	3.17e-09	0.000	0.000	0.000	0.999	0.001
CCDC24-out.wgt.RDat	/u/home/t/tboltz/project-ophoff/rna_whole_blood/cts_TWAS_latest/T_Cells_CD4_Memory_Resting_weights2//CCDC24-out.wgt.RDat	CCDC24	1	4.45e+07	4.45e+07	0.02126	rs4221	2.34	rs4660758	0.010406	6.01	1.4292	132	5	lasso	0.01672	4.04e-08	0.4975	6.19e-01	NA	NA	NA	NA	NA
CCDC30-out.wgt.RDat	/u/home/t/tboltz/project-ophoff/rna_whole_blood/cts_TWAS_latest/T_Cells_CD4_Memory_Resting_weights2//CCDC30-out.wgt.RDat	CCDC30	1	4.29e+07	4.31e+07	0.01762	rs710220	14.96	rs7529295	0.011923	-5.57	-1.3290	211	211	blup	0.01413	4.23e-07	1.7849	7.43e-02	NA	NA	NA	NA	NA
CCSAP-out.wgt.RDat	/u/home/t/tboltz/project-ophoff/rna_whole_blood/cts_TWAS_latest/T_Cells_CD4_Memory_Resting_weights2//CCSAP-out.wgt.RDat	CCSAP	1	2.29e+08	2.29e+08	0.19109	rs241362	2.77	rs237802	0.268361	21.61	0.6246	146	3	lasso	0.26742	3.84e-119	0.6440	5.20e-01	NA	NA	NA	NA	NA
CCT3-out.wgt.RDat	/u/home/t/tboltz/project-ophoff/rna_whole_blood/cts_TWAS_latest/T_Cells_CD4_Memory_Resting_weights2//CCT3-out.wgt.RDat	CCT3	1	1.56e+08	1.56e+08	0.05426	rs12145743	-6.50	rs3806408	0.053091	-9.94	3.1360	177	10	lasso	0.05132	8.61e-22	-3.1309	1.74e-03	0.000	0.000	0.000	1.000	0.000
CD101-out.wgt.RDat	/u/home/t/tboltz/project-ophoff/rna_whole_blood/cts_TWAS_latest/T_Cells_CD4_Memory_Resting_weights2//CD101-out.wgt.RDat	CD101	1	1.18e+08	1.18e+08	0.14341	rs8254	2.88	rs998532	0.020369	-6.17	0.3230	115	32	enet	0.06040	1.96e-25	-0.4959	6.20e-01	NA	NA	NA	NA	NA
CD1E-out.wgt.RDat	/u/home/t/tboltz/project-ophoff/rna_whole_blood/cts_TWAS_latest/T_Cells_CD4_Memory_Resting_weights2//CD1E-out.wgt.RDat	CD1E	1	1.58e+08	1.58e+08	0.00821	rs2479868	21.70	rs2188108	0.002060	-3.87	-7.7027	191	191	blup	0.00140	6.46e-02	3.8349	1.26e-04	0.000	0.000	0.823	0.162	0.015
CD52-out.wgt.RDat	/u/home/t/tboltz/project-ophoff/rna_whole_blood/cts_TWAS_latest/T_Cells_CD4_Memory_Resting_weights2//CD52-out.wgt.RDat	CD52	1	2.66e+07	2.66e+07	0.07395	rs17162190	3.60	rs3795684	0.069538	-11.07	0.7503	170	5	lasso	0.08333	9.01e-35	-0.6402	5.22e-01	NA	NA	NA	NA	NA
CD58-out.wgt.RDat	/u/home/t/tboltz/project-ophoff/rna_whole_blood/cts_TWAS_latest/T_Cells_CD4_Memory_Resting_weights2//CD58-out.wgt.RDat	CD58	1	1.17e+08	1.17e+08	0.01821	rs8254	2.88	rs2300747	0.014270	5.19	1.0830	150	2	lasso	0.01171	3.84e-06	1.0802	2.80e-01	NA	NA	NA	NA	NA
CD84-out.wgt.RDat	/u/home/t/tboltz/project-ophoff/rna_whole_blood/cts_TWAS_latest/T_Cells_CD4_Memory_Resting_weights2//CD84-out.wgt.RDat	CD84	1	1.61e+08	1.61e+08	0.03347	rs1999248	2.85	rs10908787	0.053675	9.71	-0.9940	109	7	lasso	0.05394	7.71e-23	-1.1595	2.46e-01	NA	NA	NA	NA	NA
CDA-out.wgt.RDat	/u/home/t/tboltz/project-ophoff/rna_whole_blood/cts_TWAS_latest/T_Cells_CD4_Memory_Resting_weights2//CDA-out.wgt.RDat	CDA	1	2.09e+07	2.09e+07	0.11259	rs7521711	-5.35	rs4655226	0.158861	16.63	-1.3179	144	3	lasso	0.18585	1.89e-79	-1.9678	4.91e-02	0.000	0.151	0.000	0.848	0.000
CEP104-out.wgt.RDat	/u/home/t/tboltz/project-ophoff/rna_whole_blood/cts_TWAS_latest/T_Cells_CD4_Memory_Resting_weights2//CEP104-out.wgt.RDat	CEP104	1	3.73e+06	3.77e+06	0.02967	rs6667255	-15.19	rs6424058	0.025070	6.74	7.3692	66	2	lasso	0.02395	5.81e-11	7.3632	1.80e-13	0.000	0.000	0.000	1.000	0.000
CEP170-out.wgt.RDat	/u/home/t/tboltz/project-ophoff/rna_whole_blood/cts_TWAS_latest/T_Cells_CD4_Memory_Resting_weights2//CEP170-out.wgt.RDat	CEP170	1	2.43e+08	2.43e+08	0.05435	rs2171975	6.08	rs2171975	0.003665	-4.90	6.0807	143	143	blup	0.02452	3.49e-11	-5.6357	1.74e-08	0.000	0.000	0.001	0.003	0.996
CEP85-out.wgt.RDat	/u/home/t/tboltz/project-ophoff/rna_whole_blood/cts_TWAS_latest/T_Cells_CD4_Memory_Resting_weights2//CEP85-out.wgt.RDat	CEP85	1	2.66e+07	2.66e+07	0.01902	rs17162190	3.60	rs4072445	0.003169	-5.05	0.3676	175	4	enet	0.00781	1.37e-04	0.2535	8.00e-01	NA	NA	NA	NA	NA
CERS2-out.wgt.RDat	/u/home/t/tboltz/project-ophoff/rna_whole_blood/cts_TWAS_latest/T_Cells_CD4_Memory_Resting_weights2//CERS2-out.wgt.RDat	CERS2	1	1.51e+08	1.51e+08	0.03097	rs7513205	6.12	rs11552229	0.067506	11.34	1.0250	127	4	lasso	0.06348	1.13e-26	1.0262	3.05e-01	NA	NA	NA	NA	NA
CHI3L1-out.wgt.RDat	/u/home/t/tboltz/project-ophoff/rna_whole_blood/cts_TWAS_latest/T_Cells_CD4_Memory_Resting_weights2//CHI3L1-out.wgt.RDat	CHI3L1	1	2.03e+08	2.03e+08	0.47449	rs12136280	-9.86	rs946261	0.227681	-19.92	-2.2955	140	28	enet	0.25073	1.12e-110	1.3106	1.90e-01	NA	NA	NA	NA	NA
CHI3L2-out.wgt.RDat	/u/home/t/tboltz/project-ophoff/rna_whole_blood/cts_TWAS_latest/T_Cells_CD4_Memory_Resting_weights2//CHI3L2-out.wgt.RDat	CHI3L2	1	1.12e+08	1.12e+08	0.34162	rs11102212	4.10	rs11556868	0.155322	16.43	3.0636	225	22	enet	0.18816	1.61e-80	2.3843	1.71e-02	0.000	0.892	0.000	0.011	0.098
CHRM3-out.wgt.RDat	/u/home/t/tboltz/project-ophoff/rna_whole_blood/cts_TWAS_latest/T_Cells_CD4_Memory_Resting_weights2//CHRM3-out.wgt.RDat	CHRM3	1	2.40e+08	2.40e+08	0.02578	rs1867263	3.24	rs665159	0.010828	5.30	-0.2084	235	5	lasso	0.01586	8.81e-08	-0.1350	8.93e-01	NA	NA	NA	NA	NA
CLCN6-out.wgt.RDat	/u/home/t/tboltz/project-ophoff/rna_whole_blood/cts_TWAS_latest/T_Cells_CD4_Memory_Resting_weights2//CLCN6-out.wgt.RDat	CLCN6	1	1.19e+07	1.19e+07	0.02906	rs1801133	10.27	rs7537765	0.015415	5.50	2.5624	137	137	blup	0.01677	3.85e-08	5.5642	2.63e-08	0.000	0.000	0.006	0.994	0.000
CLIC4-out.wgt.RDat	/u/home/t/tboltz/project-ophoff/rna_whole_blood/cts_TWAS_latest/T_Cells_CD4_Memory_Resting_weights2//CLIC4-out.wgt.RDat	CLIC4	1	2.51e+07	2.52e+07	0.02585	rs926462	7.16	rs7548438	0.017868	6.24	2.6307	142	142	blup	0.02819	1.26e-12	1.0638	2.87e-01	NA	NA	NA	NA	NA
CNIH4-out.wgt.RDat	/u/home/t/tboltz/project-ophoff/rna_whole_blood/cts_TWAS_latest/T_Cells_CD4_Memory_Resting_weights2//CNIH4-out.wgt.RDat	CNIH4	1	2.25e+08	2.25e+08	0.08292	rs6675858	5.96	rs6675858	0.079909	11.97	5.9640	180	7	enet	0.08119	6.86e-34	5.8589	4.66e-09	0.000	0.000	0.000	0.008	0.992
CNR2-out.wgt.RDat	/u/home/t/tboltz/project-ophoff/rna_whole_blood/cts_TWAS_latest/T_Cells_CD4_Memory_Resting_weights2//CNR2-out.wgt.RDat	CNR2	1	2.42e+07	2.42e+07	0.11255	rs2282720	12.93	rs34902309	0.171363	-17.31	-4.7375	94	4	lasso	0.17373	6.85e-74	5.1647	2.41e-07	0.000	0.000	0.000	1.000	0.000
COA6-out.wgt.RDat	/u/home/t/tboltz/project-ophoff/rna_whole_blood/cts_TWAS_latest/T_Cells_CD4_Memory_Resting_weights2//COA6-out.wgt.RDat	COA6	1	2.35e+08	2.35e+08	0.04043	rs271772	5.97	rs7524822	0.036219	-8.20	0.1052	154	2	enet	0.03932	5.11e-17	0.4249	6.71e-01	NA	NA	NA	NA	NA
COLGALT2-out.wgt.RDat	/u/home/t/tboltz/project-ophoff/rna_whole_blood/cts_TWAS_latest/T_Cells_CD4_Memory_Resting_weights2//COLGALT2-out.wgt.RDat	COLGALT2	1	1.84e+08	1.84e+08	0.13374	rs2378824	3.14	rs6698088	0.042850	9.17	1.8165	208	62	enet	0.06400	6.89e-27	2.8116	4.93e-03	0.000	0.993	0.000	0.002	0.005
COQ8A-out.wgt.RDat	/u/home/t/tboltz/project-ophoff/rna_whole_blood/cts_TWAS_latest/T_Cells_CD4_Memory_Resting_weights2//COQ8A-out.wgt.RDat	COQ8A	1	2.27e+08	2.27e+08	0.11811	rs7551556	-4.38	rs2813957	0.039001	-9.53	-1.0428	183	32	enet	0.08971	2.07e-37	2.0696	3.85e-02	0.000	0.942	0.000	0.056	0.002
COX20-out.wgt.RDat	/u/home/t/tboltz/project-ophoff/rna_whole_blood/cts_TWAS_latest/T_Cells_CD4_Memory_Resting_weights2//COX20-out.wgt.RDat	COX20	1	2.45e+08	2.45e+08	0.02176	rs3127464	2.64	rs12095737	0.013749	-5.25	-0.6994	106	5	lasso	0.01196	3.04e-06	0.7293	4.66e-01	NA	NA	NA	NA	NA
CPLANE2-out.wgt.RDat	/u/home/t/tboltz/project-ophoff/rna_whole_blood/cts_TWAS_latest/T_Cells_CD4_Memory_Resting_weights2//CPLANE2-out.wgt.RDat	CPLANE2	1	1.66e+07	1.66e+07	0.01402	rs11260930	-4.26	rs2994142	0.015738	5.38	1.9592	170	6	enet	0.01406	4.51e-07	2.3251	2.01e-02	0.017	0.958	0.000	0.012	0.014
CREG1-out.wgt.RDat	/u/home/t/tboltz/project-ophoff/rna_whole_blood/cts_TWAS_latest/T_Cells_CD4_Memory_Resting_weights2//CREG1-out.wgt.RDat	CREG1	1	1.67e+08	1.68e+08	0.02303	rs35406032	-2.10	rs1773549	0.013577	5.10	0.1464	153	3	lasso	0.01502	1.89e-07	-0.0341	9.73e-01	NA	NA	NA	NA	NA
CROCC-out.wgt.RDat	/u/home/t/tboltz/project-ophoff/rna_whole_blood/cts_TWAS_latest/T_Cells_CD4_Memory_Resting_weights2//CROCC-out.wgt.RDat	CROCC	1	1.71e+07	1.73e+07	0.02774	rs2454170	-3.30	rs2871776	0.003381	5.51	0.9771	132	11	enet	0.01230	2.24e-06	-0.1390	8.89e-01	NA	NA	NA	NA	NA
CRYZ-out.wgt.RDat	/u/home/t/tboltz/project-ophoff/rna_whole_blood/cts_TWAS_latest/T_Cells_CD4_Memory_Resting_weights2//CRYZ-out.wgt.RDat	CRYZ	1	7.52e+07	7.52e+07	0.50087	rs6664850	2.50	rs1409785	0.236619	20.24	-0.4014	120	45	enet	0.34010	2.14e-158	-1.3732	1.70e-01	NA	NA	NA	NA	NA
CSF3R-out.wgt.RDat	/u/home/t/tboltz/project-ophoff/rna_whole_blood/cts_TWAS_latest/T_Cells_CD4_Memory_Resting_weights2//CSF3R-out.wgt.RDat	CSF3R	1	3.69e+07	3.69e+07	0.13239	rs6680302	2.39	rs11263898	0.108090	-13.81	-1.3646	141	9	enet	0.10960	9.62e-46	1.3668	1.72e-01	NA	NA	NA	NA	NA
CTBS-out.wgt.RDat	/u/home/t/tboltz/project-ophoff/rna_whole_blood/cts_TWAS_latest/T_Cells_CD4_Memory_Resting_weights2//CTBS-out.wgt.RDat	CTBS	1	8.50e+07	8.50e+07	0.06062	rs17111498	5.04	rs17112247	0.043000	-8.79	-0.6398	159	15	enet	0.05518	2.47e-23	-0.7574	4.49e-01	NA	NA	NA	NA	NA
CTPS1-out.wgt.RDat	/u/home/t/tboltz/project-ophoff/rna_whole_blood/cts_TWAS_latest/T_Cells_CD4_Memory_Resting_weights2//CTPS1-out.wgt.RDat	CTPS1	1	4.14e+07	4.15e+07	0.01703	rs7511983	-2.99	rs10789262	0.021326	-6.43	-0.1227	142	2	lasso	0.01844	8.54e-09	0.0038	9.97e-01	NA	NA	NA	NA	NA
CTSK-out.wgt.RDat	/u/home/t/tboltz/project-ophoff/rna_whole_blood/cts_TWAS_latest/T_Cells_CD4_Memory_Resting_weights2//CTSK-out.wgt.RDat	CTSK	1	1.51e+08	1.51e+08	0.04513	rs7513205	6.12	rs12125650	0.038029	8.34	-1.1203	104	5	lasso	0.03754	2.59e-16	-1.2547	2.10e-01	NA	NA	NA	NA	NA
CTSS-out.wgt.RDat	/u/home/t/tboltz/project-ophoff/rna_whole_blood/cts_TWAS_latest/T_Cells_CD4_Memory_Resting_weights2//CTSS-out.wgt.RDat	CTSS	1	1.51e+08	1.51e+08	0.06933	rs7512552	6.85	rs12088941	0.029482	-7.29	-1.8712	98	98	blup	0.04365	9.80e-19	3.0248	2.49e-03	0.000	0.000	0.000	1.000	0.000
CYB5R1-out.wgt.RDat	/u/home/t/tboltz/project-ophoff/rna_whole_blood/cts_TWAS_latest/T_Cells_CD4_Memory_Resting_weights2//CYB5R1-out.wgt.RDat	CYB5R1	1	2.03e+08	2.03e+08	0.02710	rs12136280	-9.86	rs10494839	0.026058	7.02	2.2640	146	3	lasso	0.02302	1.35e-10	2.5997	9.33e-03	0.000	0.000	0.000	1.000	0.000
CZIB-out.wgt.RDat	/u/home/t/tboltz/project-ophoff/rna_whole_blood/cts_TWAS_latest/T_Cells_CD4_Memory_Resting_weights2//CZIB-out.wgt.RDat	CZIB	1	5.37e+07	5.37e+07	0.01704	rs1288612	3.14	rs869987	0.009807	5.29	0.5535	211	5	lasso	0.00918	3.88e-05	0.5838	5.59e-01	NA	NA	NA	NA	NA
DDOST-out.wgt.RDat	/u/home/t/tboltz/project-ophoff/rna_whole_blood/cts_TWAS_latest/T_Cells_CD4_Memory_Resting_weights2//DDOST-out.wgt.RDat	DDOST	1	2.10e+07	2.10e+07	0.04769	rs7521711	-5.35	rs10799655	0.029819	-7.29	-0.2591	146	146	blup	0.03305	1.53e-14	-0.5587	5.76e-01	NA	NA	NA	NA	NA
DDX20-out.wgt.RDat	/u/home/t/tboltz/project-ophoff/rna_whole_blood/cts_TWAS_latest/T_Cells_CD4_Memory_Resting_weights2//DDX20-out.wgt.RDat	DDX20	1	1.12e+08	1.12e+08	0.02278	rs1415792	-3.19	rs197381	0.018024	6.36	-0.1915	235	3	lasso	0.01973	2.64e-09	-0.0532	9.58e-01	NA	NA	NA	NA	NA
DDX59-out.wgt.RDat	/u/home/t/tboltz/project-ophoff/rna_whole_blood/cts_TWAS_latest/T_Cells_CD4_Memory_Resting_weights2//DDX59-out.wgt.RDat	DDX59	1	2.01e+08	2.01e+08	0.04352	rs6667172	4.66	rs4437908	0.039184	8.36	-4.6128	212	2	lasso	0.03597	1.08e-15	-4.8726	1.10e-06	0.000	0.023	0.000	0.005	0.971
DHCR24-out.wgt.RDat	/u/home/t/tboltz/project-ophoff/rna_whole_blood/cts_TWAS_latest/T_Cells_CD4_Memory_Resting_weights2//DHCR24-out.wgt.RDat	DHCR24	1	5.53e+07	5.54e+07	0.02190	rs17110869	3.87	rs12025718	0.010557	-5.45	-1.0555	138	138	blup	0.01360	6.88e-07	-0.3550	7.23e-01	NA	NA	NA	NA	NA
DISC1-out.wgt.RDat	/u/home/t/tboltz/project-ophoff/rna_whole_blood/cts_TWAS_latest/T_Cells_CD4_Memory_Resting_weights2//DISC1-out.wgt.RDat	DISC1	1	2.32e+08	2.32e+08	0.28157	rs6656071	-5.55	rs11122319	0.231703	-20.07	-3.4980	307	7	lasso	0.22966	3.00e-100	3.5751	3.50e-04	0.000	0.140	0.000	0.796	0.064
DPYD-out.wgt.RDat	/u/home/t/tboltz/project-ophoff/rna_whole_blood/cts_TWAS_latest/T_Cells_CD4_Memory_Resting_weights2//DPYD-out.wgt.RDat	DPYD	1	9.75e+07	9.85e+07	0.04773	rs945881	3.13	rs12097618	0.010313	-5.32	-0.3342	350	5	lasso	0.02002	2.04e-09	1.0959	2.73e-01	NA	NA	NA	NA	NA
DR1-out.wgt.RDat	/u/home/t/tboltz/project-ophoff/rna_whole_blood/cts_TWAS_latest/T_Cells_CD4_Memory_Resting_weights2//DR1-out.wgt.RDat	DR1	1	9.38e+07	9.38e+07	0.08955	rs2481713	7.18	rs2031225	0.115396	14.36	-3.1967	165	48	enet	0.12803	1.27e-53	-4.3574	1.32e-05	0.000	0.000	0.000	1.000	0.000
E2F2-out.wgt.RDat	/u/home/t/tboltz/project-ophoff/rna_whole_blood/cts_TWAS_latest/T_Cells_CD4_Memory_Resting_weights2//E2F2-out.wgt.RDat	E2F2	1	2.38e+07	2.39e+07	0.02866	rs2282720	12.93	rs2282720	0.011338	-4.65	12.9258	96	4	lasso	0.01251	1.85e-06	-11.0287	2.78e-28	0.000	0.000	0.002	0.000	0.998
ECE1-out.wgt.RDat	/u/home/t/tboltz/project-ophoff/rna_whole_blood/cts_TWAS_latest/T_Cells_CD4_Memory_Resting_weights2//ECE1-out.wgt.RDat	ECE1	1	2.15e+07	2.17e+07	0.02681	rs7521711	-5.35	rs213028	0.015367	-5.44	1.2179	124	3	lasso	0.01414	4.21e-07	-1.1608	2.46e-01	NA	NA	NA	NA	NA
EFCAB14-out.wgt.RDat	/u/home/t/tboltz/project-ophoff/rna_whole_blood/cts_TWAS_latest/T_Cells_CD4_Memory_Resting_weights2//EFCAB14-out.wgt.RDat	EFCAB14	1	4.71e+07	4.72e+07	0.03362	rs12759113	-5.81	rs1890473	0.028530	-7.29	1.3137	218	6	lasso	0.02694	3.90e-12	-1.1549	2.48e-01	NA	NA	NA	NA	NA
EFCAB2-out.wgt.RDat	/u/home/t/tboltz/project-ophoff/rna_whole_blood/cts_TWAS_latest/T_Cells_CD4_Memory_Resting_weights2//EFCAB2-out.wgt.RDat	EFCAB2	1	2.45e+08	2.45e+08	0.09796	rs907014	2.62	rs6692143	0.047674	-9.23	0.6140	119	11	enet	0.05609	1.06e-23	-0.0306	9.76e-01	NA	NA	NA	NA	NA
ELAPOR1-out.wgt.RDat	/u/home/t/tboltz/project-ophoff/rna_whole_blood/cts_TWAS_latest/T_Cells_CD4_Memory_Resting_weights2//ELAPOR1-out.wgt.RDat	ELAPOR1	1	1.10e+08	1.10e+08	0.06154	rs1434285	3.94	rs2093933	0.032231	7.61	1.2062	127	5	lasso	0.03865	9.40e-17	2.5434	1.10e-02	0.000	0.984	0.000	0.014	0.002
ELOA-out.wgt.RDat	/u/home/t/tboltz/project-ophoff/rna_whole_blood/cts_TWAS_latest/T_Cells_CD4_Memory_Resting_weights2//ELOA-out.wgt.RDat	ELOA	1	2.41e+07	2.41e+07	0.02795	rs2282720	12.93	rs586173	0.034185	-7.90	-2.7726	71	3	lasso	0.03300	1.60e-14	2.6527	7.99e-03	0.000	0.000	0.000	1.000	0.000
EPB41-out.wgt.RDat	/u/home/t/tboltz/project-ophoff/rna_whole_blood/cts_TWAS_latest/T_Cells_CD4_Memory_Resting_weights2//EPB41-out.wgt.RDat	EPB41	1	2.92e+07	2.94e+07	0.04501	rs12045750	4.88	rs2452783	0.024617	7.53	-2.5607	180	8	enet	0.03121	8.14e-14	-3.4790	5.03e-04	0.000	0.670	0.000	0.181	0.149
EPS15-out.wgt.RDat	/u/home/t/tboltz/project-ophoff/rna_whole_blood/cts_TWAS_latest/T_Cells_CD4_Memory_Resting_weights2//EPS15-out.wgt.RDat	EPS15	1	5.18e+07	5.20e+07	0.01782	rs17394299	-3.37	rs17394299	0.008232	4.97	-3.3669	81	4	lasso	0.01732	2.35e-08	-3.2512	1.15e-03	0.156	0.718	0.000	0.001	0.125
ERMAP-out.wgt.RDat	/u/home/t/tboltz/project-ophoff/rna_whole_blood/cts_TWAS_latest/T_Cells_CD4_Memory_Resting_weights2//ERMAP-out.wgt.RDat	ERMAP	1	4.33e+07	4.33e+07	0.02088	rs710220	14.96	rs11210721	0.008546	5.25	-4.4335	189	189	blup	0.01412	4.26e-07	-3.0117	2.60e-03	0.000	0.000	0.023	0.976	0.001
ESPN-out.wgt.RDat	/u/home/t/tboltz/project-ophoff/rna_whole_blood/cts_TWAS_latest/T_Cells_CD4_Memory_Resting_weights2//ESPN-out.wgt.RDat	ESPN	1	6.48e+06	6.52e+06	0.08787	rs4243830	6.21	rs12078257	0.037326	8.12	-0.7902	113	17	enet	0.06116	9.69e-26	0.0205	9.84e-01	NA	NA	NA	NA	NA
EVI5-out.wgt.RDat	/u/home/t/tboltz/project-ophoff/rna_whole_blood/cts_TWAS_latest/T_Cells_CD4_Memory_Resting_weights2//EVI5-out.wgt.RDat	EVI5	1	9.30e+07	9.33e+07	0.01763	rs2481713	7.18	rs10782944	0.018005	-5.86	3.9977	219	3	lasso	0.01792	1.36e-08	-5.0226	5.10e-07	0.000	0.000	0.000	0.949	0.051
EXO5-out.wgt.RDat	/u/home/t/tboltz/project-ophoff/rna_whole_blood/cts_TWAS_latest/T_Cells_CD4_Memory_Resting_weights2//EXO5-out.wgt.RDat	EXO5	1	4.10e+07	4.10e+07	0.03249	rs7511983	-2.99	rs11208363	0.016359	5.73	-0.7587	139	5	lasso	0.01346	7.77e-07	-1.1254	2.60e-01	NA	NA	NA	NA	NA
EYA3-out.wgt.RDat	/u/home/t/tboltz/project-ophoff/rna_whole_blood/cts_TWAS_latest/T_Cells_CD4_Memory_Resting_weights2//EYA3-out.wgt.RDat	EYA3	1	2.83e+07	2.84e+07	0.02044	rs10751725	-6.37	rs12040932	0.002814	-4.01	-0.0038	112	22	enet	0.00729	2.22e-04	-2.6735	7.51e-03	0.000	0.000	0.645	0.081	0.273
F5-out.wgt.RDat	/u/home/t/tboltz/project-ophoff/rna_whole_blood/cts_TWAS_latest/T_Cells_CD4_Memory_Resting_weights2//F5-out.wgt.RDat	F5	1	1.69e+08	1.70e+08	0.07670	rs3917423	-2.90	rs2213872	0.060384	-10.30	-0.2421	310	9	lasso	0.06492	2.93e-27	0.3781	7.05e-01	NA	NA	NA	NA	NA
FAM167B-out.wgt.RDat	/u/home/t/tboltz/project-ophoff/rna_whole_blood/cts_TWAS_latest/T_Cells_CD4_Memory_Resting_weights2//FAM167B-out.wgt.RDat	FAM167B	1	3.27e+07	3.27e+07	0.03535	rs7521293	-3.17	rs7544661	0.028854	7.18	2.2077	77	2	lasso	0.02772	1.92e-12	2.2076	2.73e-02	0.000	0.988	0.000	0.001	0.011
FAM177B-out.wgt.RDat	/u/home/t/tboltz/project-ophoff/rna_whole_blood/cts_TWAS_latest/T_Cells_CD4_Memory_Resting_weights2//FAM177B-out.wgt.RDat	FAM177B	1	2.23e+08	2.23e+08	0.03547	rs851193	1.94	rs17464857	0.014474	-5.38	-1.6360	29	18	enet	0.02851	9.38e-13	0.9046	3.66e-01	NA	NA	NA	NA	NA
FAM89A-out.wgt.RDat	/u/home/t/tboltz/project-ophoff/rna_whole_blood/cts_TWAS_latest/T_Cells_CD4_Memory_Resting_weights2//FAM89A-out.wgt.RDat	FAM89A	1	2.31e+08	2.31e+08	0.04955	rs11576167	-4.98	rs4074492	0.034806	7.92	-2.7931	279	3	lasso	0.03397	6.63e-15	-2.6047	9.20e-03	0.000	0.605	0.000	0.365	0.030
FBXO28-out.wgt.RDat	/u/home/t/tboltz/project-ophoff/rna_whole_blood/cts_TWAS_latest/T_Cells_CD4_Memory_Resting_weights2//FBXO28-out.wgt.RDat	FBXO28	1	2.24e+08	2.24e+08	0.01571	rs6675858	5.96	rs7524705	0.015770	5.47	-4.0172	174	5	lasso	0.01512	1.73e-07	-4.1803	2.91e-05	0.000	0.004	0.009	0.975	0.013
FCER1A-out.wgt.RDat	/u/home/t/tboltz/project-ophoff/rna_whole_blood/cts_TWAS_latest/T_Cells_CD4_Memory_Resting_weights2//FCER1A-out.wgt.RDat	FCER1A	1	1.59e+08	1.59e+08	0.05047	rs857788	-3.54	rs2251746	0.017385	6.44	1.4255	195	12	enet	0.03284	1.85e-14	1.4421	1.49e-01	NA	NA	NA	NA	NA
FCGR1A-out.wgt.RDat	/u/home/t/tboltz/project-ophoff/rna_whole_blood/cts_TWAS_latest/T_Cells_CD4_Memory_Resting_weights2//FCGR1A-out.wgt.RDat	FCGR1A	1	1.50e+08	1.50e+08	0.01096	rs2147324	6.10	rs11205037	0.012704	5.12	-2.3396	4	3	enet	0.01103	7.11e-06	-2.4244	1.53e-02	0.001	0.008	0.081	0.909	0.002
FCGR2B-out.wgt.RDat	/u/home/t/tboltz/project-ophoff/rna_whole_blood/cts_TWAS_latest/T_Cells_CD4_Memory_Resting_weights2//FCGR2B-out.wgt.RDat	FCGR2B	1	1.62e+08	1.62e+08	0.25256	rs4233368	5.86	rs12746613	0.123349	14.74	-1.4241	244	66	enet	0.22179	1.99e-96	-3.7049	2.12e-04	0.000	0.031	0.000	0.969	0.000
FCGR3A-out.wgt.RDat	/u/home/t/tboltz/project-ophoff/rna_whole_blood/cts_TWAS_latest/T_Cells_CD4_Memory_Resting_weights2//FCGR3A-out.wgt.RDat	FCGR3A	1	1.62e+08	1.62e+08	0.34901	rs4233368	5.86	rs1340976	0.178876	17.61	0.0367	198	58	enet	0.19854	2.35e-85	0.8395	4.01e-01	NA	NA	NA	NA	NA
FCRL3-out.wgt.RDat	/u/home/t/tboltz/project-ophoff/rna_whole_blood/cts_TWAS_latest/T_Cells_CD4_Memory_Resting_weights2//FCRL3-out.wgt.RDat	FCRL3	1	1.58e+08	1.58e+08	0.15701	rs12033891	-2.99	rs3761959	0.171133	-17.30	2.2923	165	5	lasso	0.16790	3.04e-71	-2.2551	2.41e-02	0.000	0.985	0.000	0.001	0.014
FCRL5-out.wgt.RDat	/u/home/t/tboltz/project-ophoff/rna_whole_blood/cts_TWAS_latest/T_Cells_CD4_Memory_Resting_weights2//FCRL5-out.wgt.RDat	FCRL5	1	1.57e+08	1.58e+08	0.06041	rs716724	-3.88	rs10489671	0.101097	-13.53	-0.1269	173	24	enet	0.10100	4.05e-42	0.3264	7.44e-01	NA	NA	NA	NA	NA
FGGY-out.wgt.RDat	/u/home/t/tboltz/project-ophoff/rna_whole_blood/cts_TWAS_latest/T_Cells_CD4_Memory_Resting_weights2//FGGY-out.wgt.RDat	FGGY	1	5.98e+07	6.03e+07	0.02536	rs1462935	-3.39	rs835356	0.012987	-5.12	1.7250	220	2	lasso	0.01132	5.46e-06	-1.7522	7.97e-02	NA	NA	NA	NA	NA
FHL3-out.wgt.RDat	/u/home/t/tboltz/project-ophoff/rna_whole_blood/cts_TWAS_latest/T_Cells_CD4_Memory_Resting_weights2//FHL3-out.wgt.RDat	FHL3	1	3.85e+07	3.85e+07	0.14589	rs3901086	6.41	rs17732614	0.032637	7.75	6.4018	143	6	lasso	0.05994	3.01e-25	8.3753	5.51e-17	0.000	0.000	0.000	0.001	0.999
FLVCR1-out.wgt.RDat	/u/home/t/tboltz/project-ophoff/rna_whole_blood/cts_TWAS_latest/T_Cells_CD4_Memory_Resting_weights2//FLVCR1-out.wgt.RDat	FLVCR1	1	2.13e+08	2.13e+08	0.08787	rs3767861	5.01	rs3768548	0.099617	13.20	0.3523	170	170	blup	0.10018	8.97e-42	-0.2682	7.89e-01	NA	NA	NA	NA	NA
FMO5-out.wgt.RDat	/u/home/t/tboltz/project-ophoff/rna_whole_blood/cts_TWAS_latest/T_Cells_CD4_Memory_Resting_weights2//FMO5-out.wgt.RDat	FMO5	1	1.47e+08	1.47e+08	0.05049	rs594206	1.93	rs7555913	0.019735	6.08	-0.1183	186	186	blup	0.03300	1.60e-14	-0.3658	7.15e-01	NA	NA	NA	NA	NA
FNBP1L-out.wgt.RDat	/u/home/t/tboltz/project-ophoff/rna_whole_blood/cts_TWAS_latest/T_Cells_CD4_Memory_Resting_weights2//FNBP1L-out.wgt.RDat	FNBP1L	1	9.39e+07	9.40e+07	0.05376	rs10874753	6.93	rs17109997	0.055640	10.38	-2.0368	189	20	enet	0.06245	2.93e-26	-1.9398	5.24e-02	NA	NA	NA	NA	NA
FPGT-out.wgt.RDat	/u/home/t/tboltz/project-ophoff/rna_whole_blood/cts_TWAS_latest/T_Cells_CD4_Memory_Resting_weights2//FPGT-out.wgt.RDat	FPGT	1	7.47e+07	7.47e+07	0.03581	rs11803265	2.47	rs792310	0.062337	-10.63	2.0118	109	9	enet	0.06034	2.08e-25	-1.9274	5.39e-02	NA	NA	NA	NA	NA
FUCA1-out.wgt.RDat	/u/home/t/tboltz/project-ophoff/rna_whole_blood/cts_TWAS_latest/T_Cells_CD4_Memory_Resting_weights2//FUCA1-out.wgt.RDat	FUCA1	1	2.42e+07	2.42e+07	0.01682	rs2282720	12.93	rs34902309	0.032915	7.76	-4.7375	77	2	lasso	0.03228	3.07e-14	-4.7115	2.46e-06	0.000	0.000	0.000	1.000	0.000
GBP1-out.wgt.RDat	/u/home/t/tboltz/project-ophoff/rna_whole_blood/cts_TWAS_latest/T_Cells_CD4_Memory_Resting_weights2//GBP1-out.wgt.RDat	GBP1	1	8.95e+07	8.95e+07	0.01661	rs10922530	4.10	rs10493821	0.012820	-4.88	2.0899	169	4	lasso	0.01291	1.28e-06	-1.6464	9.97e-02	NA	NA	NA	NA	NA
GBP3-out.wgt.RDat	/u/home/t/tboltz/project-ophoff/rna_whole_blood/cts_TWAS_latest/T_Cells_CD4_Memory_Resting_weights2//GBP3-out.wgt.RDat	GBP3	1	8.95e+07	8.95e+07	0.43836	rs10922530	4.10	rs10493821	0.411758	-26.76	2.0899	155	19	enet	0.41594	3.00e-204	-2.0584	3.96e-02	0.000	0.970	0.000	0.022	0.008
GBP4-out.wgt.RDat	/u/home/t/tboltz/project-ophoff/rna_whole_blood/cts_TWAS_latest/T_Cells_CD4_Memory_Resting_weights2//GBP4-out.wgt.RDat	GBP4	1	8.96e+07	8.97e+07	0.03473	rs10922530	4.10	rs674903	0.027047	7.00	-2.4551	151	8	enet	0.03677	5.18e-16	-2.0584	3.96e-02	0.000	0.963	0.000	0.020	0.018
GBP5-out.wgt.RDat	/u/home/t/tboltz/project-ophoff/rna_whole_blood/cts_TWAS_latest/T_Cells_CD4_Memory_Resting_weights2//GBP5-out.wgt.RDat	GBP5	1	8.97e+07	8.97e+07	0.03935	rs10922530	4.10	rs2209307	0.035587	-8.07	0.5284	131	4	lasso	0.03542	1.77e-15	-0.5330	5.94e-01	NA	NA	NA	NA	NA
GLMP-out.wgt.RDat	/u/home/t/tboltz/project-ophoff/rna_whole_blood/cts_TWAS_latest/T_Cells_CD4_Memory_Resting_weights2//GLMP-out.wgt.RDat	GLMP	1	1.56e+08	1.56e+08	0.09324	rs12145743	-6.50	rs12122180	0.054784	-9.95	3.1180	163	36	enet	0.07945	3.53e-33	-2.8202	4.80e-03	0.000	0.000	0.000	1.000	0.000
GLUL-out.wgt.RDat	/u/home/t/tboltz/project-ophoff/rna_whole_blood/cts_TWAS_latest/T_Cells_CD4_Memory_Resting_weights2//GLUL-out.wgt.RDat	GLUL	1	1.82e+08	1.82e+08	0.10158	rs17509621	-4.77	rs11585457	0.042595	9.34	-4.1934	173	31	enet	0.07620	7.56e-32	-4.5214	6.14e-06	0.000	0.114	0.000	0.028	0.857
GNAI3-out.wgt.RDat	/u/home/t/tboltz/project-ophoff/rna_whole_blood/cts_TWAS_latest/T_Cells_CD4_Memory_Resting_weights2//GNAI3-out.wgt.RDat	GNAI3	1	1.10e+08	1.10e+08	0.03826	rs1434285	3.94	rs12023963	0.048339	-9.57	3.6506	121	12	enet	0.05190	5.04e-22	-3.2617	1.11e-03	0.000	0.533	0.000	0.005	0.461
GORAB-out.wgt.RDat	/u/home/t/tboltz/project-ophoff/rna_whole_blood/cts_TWAS_latest/T_Cells_CD4_Memory_Resting_weights2//GORAB-out.wgt.RDat	GORAB	1	1.71e+08	1.71e+08	0.01884	rs2223610	3.14	rs12747498	0.005112	-4.38	-2.5127	205	205	blup	0.00892	4.93e-05	1.5102	1.31e-01	NA	NA	NA	NA	NA
GPA33-out.wgt.RDat	/u/home/t/tboltz/project-ophoff/rna_whole_blood/cts_TWAS_latest/T_Cells_CD4_Memory_Resting_weights2//GPA33-out.wgt.RDat	GPA33	1	1.67e+08	1.67e+08	0.01868	rs3910715	3.08	rs12042641	0.010748	-4.75	0.4527	233	14	enet	0.01068	9.80e-06	-0.4100	6.82e-01	NA	NA	NA	NA	NA
GPX7-out.wgt.RDat	/u/home/t/tboltz/project-ophoff/rna_whole_blood/cts_TWAS_latest/T_Cells_CD4_Memory_Resting_weights2//GPX7-out.wgt.RDat	GPX7	1	5.31e+07	5.31e+07	0.18586	rs7541215	-2.57	rs835341	0.128807	15.04	-0.6804	129	9	enet	0.13314	7.75e-56	-0.4807	6.31e-01	NA	NA	NA	NA	NA
GSTM1-out.wgt.RDat	/u/home/t/tboltz/project-ophoff/rna_whole_blood/cts_TWAS_latest/T_Cells_CD4_Memory_Resting_weights2//GSTM1-out.wgt.RDat	GSTM1	1	1.10e+08	1.10e+08	0.33744	rs1434285	3.94	rs2234696	0.097920	13.16	2.7803	132	68	enet	0.19201	2.63e-82	3.6328	2.80e-04	0.000	0.945	0.000	0.010	0.045
GSTM2-out.wgt.RDat	/u/home/t/tboltz/project-ophoff/rna_whole_blood/cts_TWAS_latest/T_Cells_CD4_Memory_Resting_weights2//GSTM2-out.wgt.RDat	GSTM2	1	1.10e+08	1.10e+08	0.08765	rs1434285	3.94	rs863978	0.009024	-5.63	-0.4350	133	133	blup	0.04015	2.39e-17	3.7706	1.63e-04	0.004	0.983	0.000	0.011	0.002
GSTM3-out.wgt.RDat	/u/home/t/tboltz/project-ophoff/rna_whole_blood/cts_TWAS_latest/T_Cells_CD4_Memory_Resting_weights2//GSTM3-out.wgt.RDat	GSTM3	1	1.10e+08	1.10e+08	0.29434	rs1434285	3.94	rs1332018	0.434210	-27.44	-0.4732	113	3	lasso	0.44449	4.50e-223	0.8775	3.80e-01	NA	NA	NA	NA	NA
GSTM4-out.wgt.RDat	/u/home/t/tboltz/project-ophoff/rna_whole_blood/cts_TWAS_latest/T_Cells_CD4_Memory_Resting_weights2//GSTM4-out.wgt.RDat	GSTM4	1	1.10e+08	1.10e+08	0.24214	rs1434285	3.94	rs10127988	0.100714	-13.25	0.1164	133	42	enet	0.20733	1.67e-89	0.6814	4.96e-01	NA	NA	NA	NA	NA
GSTM5-out.wgt.RDat	/u/home/t/tboltz/project-ophoff/rna_whole_blood/cts_TWAS_latest/T_Cells_CD4_Memory_Resting_weights2//GSTM5-out.wgt.RDat	GSTM5	1	1.10e+08	1.10e+08	0.08565	rs1434285	3.94	rs11807	0.028755	8.46	2.2979	118	6	lasso	0.05520	2.42e-23	2.9041	3.68e-03	0.000	0.967	0.000	0.006	0.028
H3C14-out.wgt.RDat	/u/home/t/tboltz/project-ophoff/rna_whole_blood/cts_TWAS_latest/T_Cells_CD4_Memory_Resting_weights2//H3C14-out.wgt.RDat	H3C14	1	1.50e+08	1.50e+08	0.01333	rs7512552	6.85	rs7531664	0.013080	5.21	-2.2934	5	1	lasso	0.01264	1.64e-06	-2.2934	2.18e-02	0.000	0.000	0.069	0.929	0.001
H3C15-out.wgt.RDat	/u/home/t/tboltz/project-ophoff/rna_whole_blood/cts_TWAS_latest/T_Cells_CD4_Memory_Resting_weights2//H3C15-out.wgt.RDat	H3C15	1	1.50e+08	1.50e+08	0.01333	rs7512552	6.85	rs7531664	0.013080	5.21	-2.2934	5	5	blup	0.01262	1.66e-06	-1.5737	1.16e-01	NA	NA	NA	NA	NA
H4C14-out.wgt.RDat	/u/home/t/tboltz/project-ophoff/rna_whole_blood/cts_TWAS_latest/T_Cells_CD4_Memory_Resting_weights2//H4C14-out.wgt.RDat	H4C14	1	1.50e+08	1.50e+08	0.01546	rs7512552	6.85	rs7531664	0.012861	5.10	-2.2934	5	5	blup	0.01358	6.96e-07	-0.9437	3.45e-01	NA	NA	NA	NA	NA
H6PD-out.wgt.RDat	/u/home/t/tboltz/project-ophoff/rna_whole_blood/cts_TWAS_latest/T_Cells_CD4_Memory_Resting_weights2//H6PD-out.wgt.RDat	H6PD	1	9.29e+06	9.33e+06	0.10770	rs12061974	2.82	rs2268175	0.119942	-14.46	-0.7777	87	5	enet	0.12283	2.21e-51	0.9040	3.66e-01	NA	NA	NA	NA	NA
HAX1-out.wgt.RDat	/u/home/t/tboltz/project-ophoff/rna_whole_blood/cts_TWAS_latest/T_Cells_CD4_Memory_Resting_weights2//HAX1-out.wgt.RDat	HAX1	1	1.54e+08	1.54e+08	0.02206	rs6672010	-7.41	rs6719	0.018481	-5.97	2.2173	122	20	enet	0.02093	8.97e-10	-3.9757	7.02e-05	0.000	0.000	0.001	0.999	0.000
HDGF-out.wgt.RDat	/u/home/t/tboltz/project-ophoff/rna_whole_blood/cts_TWAS_latest/T_Cells_CD4_Memory_Resting_weights2//HDGF-out.wgt.RDat	HDGF	1	1.57e+08	1.57e+08	0.07849	rs12145743	-6.50	rs1800601	0.046851	-9.28	-4.7347	189	13	enet	0.06472	3.53e-27	4.5155	6.32e-06	0.000	0.000	0.000	0.965	0.034
HIVEP3-out.wgt.RDat	/u/home/t/tboltz/project-ophoff/rna_whole_blood/cts_TWAS_latest/T_Cells_CD4_Memory_Resting_weights2//HIVEP3-out.wgt.RDat	HIVEP3	1	4.20e+07	4.25e+07	0.08953	rs1002701	5.79	rs604145	0.049897	10.37	-3.3303	231	38	enet	0.08764	1.49e-36	-3.0679	2.16e-03	0.000	0.018	0.000	0.979	0.003
HLX-out.wgt.RDat	/u/home/t/tboltz/project-ophoff/rna_whole_blood/cts_TWAS_latest/T_Cells_CD4_Memory_Resting_weights2//HLX-out.wgt.RDat	HLX	1	2.21e+08	2.21e+08	0.03005	rs12073837	-4.51	rs2738756	0.020611	6.34	1.0649	154	3	lasso	0.01851	8.03e-09	1.2692	2.04e-01	NA	NA	NA	NA	NA
HORMAD1-out.wgt.RDat	/u/home/t/tboltz/project-ophoff/rna_whole_blood/cts_TWAS_latest/T_Cells_CD4_Memory_Resting_weights2//HORMAD1-out.wgt.RDat	HORMAD1	1	1.51e+08	1.51e+08	0.08255	rs7512552	6.85	rs11552229	0.120637	14.80	1.0250	98	27	enet	0.13316	7.61e-56	1.3900	1.65e-01	NA	NA	NA	NA	NA
HP1BP3-out.wgt.RDat	/u/home/t/tboltz/project-ophoff/rna_whole_blood/cts_TWAS_latest/T_Cells_CD4_Memory_Resting_weights2//HP1BP3-out.wgt.RDat	HP1BP3	1	2.11e+07	2.11e+07	0.01908	rs7521711	-5.35	rs7532667	0.017394	-6.01	-4.0879	150	2	lasso	0.01542	1.31e-07	4.1408	3.46e-05	0.000	0.019	0.000	0.140	0.841
HPCAL4-out.wgt.RDat	/u/home/t/tboltz/project-ophoff/rna_whole_blood/cts_TWAS_latest/T_Cells_CD4_Memory_Resting_weights2//HPCAL4-out.wgt.RDat	HPCAL4	1	4.01e+07	4.02e+07	0.42788	rs4660293	13.50	rs6703320	0.090448	-12.67	1.7578	130	27	enet	0.14171	1.41e-59	-2.8022	5.07e-03	0.000	0.000	0.000	1.000	0.000
HTR6-out.wgt.RDat	/u/home/t/tboltz/project-ophoff/rna_whole_blood/cts_TWAS_latest/T_Cells_CD4_Memory_Resting_weights2//HTR6-out.wgt.RDat	HTR6	1	2.00e+07	2.00e+07	0.05216	rs870482	-5.23	rs7533981	0.044870	-9.29	-2.7782	238	24	enet	0.04646	7.50e-20	2.6889	7.17e-03	0.000	0.372	0.000	0.611	0.017
IBA57-out.wgt.RDat	/u/home/t/tboltz/project-ophoff/rna_whole_blood/cts_TWAS_latest/T_Cells_CD4_Memory_Resting_weights2//IBA57-out.wgt.RDat	IBA57	1	2.28e+08	2.28e+08	0.13180	rs1925716	4.11	rs12134624	0.174910	17.49	2.0008	172	52	enet	0.18178	1.43e-77	1.3820	1.67e-01	NA	NA	NA	NA	NA
IER5-out.wgt.RDat	/u/home/t/tboltz/project-ophoff/rna_whole_blood/cts_TWAS_latest/T_Cells_CD4_Memory_Resting_weights2//IER5-out.wgt.RDat	IER5	1	1.81e+08	1.81e+08	0.06069	rs4652621	-3.63	rs2332058	0.031178	-7.90	-2.4242	127	10	enet	0.03091	1.07e-13	2.1327	3.29e-02	0.000	0.968	0.000	0.013	0.018
IFI44-out.wgt.RDat	/u/home/t/tboltz/project-ophoff/rna_whole_blood/cts_TWAS_latest/T_Cells_CD4_Memory_Resting_weights2//IFI44-out.wgt.RDat	IFI44	1	7.91e+07	7.91e+07	0.01581	rs1968956	-7.00	rs11577395	0.014373	5.24	-0.7260	176	4	enet	0.01430	3.62e-07	-0.4997	6.17e-01	NA	NA	NA	NA	NA
IL12RB2-out.wgt.RDat	/u/home/t/tboltz/project-ophoff/rna_whole_blood/cts_TWAS_latest/T_Cells_CD4_Memory_Resting_weights2//IL12RB2-out.wgt.RDat	IL12RB2	1	6.78e+07	6.79e+07	0.05373	rs532446	7.41	rs6679356	0.030569	7.78	0.1661	208	208	blup	0.03458	3.82e-15	1.4220	1.55e-01	NA	NA	NA	NA	NA
IL23R-out.wgt.RDat	/u/home/t/tboltz/project-ophoff/rna_whole_blood/cts_TWAS_latest/T_Cells_CD4_Memory_Resting_weights2//IL23R-out.wgt.RDat	IL23R	1	6.76e+07	6.77e+07	0.05247	rs532446	7.41	rs2064689	0.053714	-9.80	1.5467	228	4	lasso	0.04826	1.44e-20	-1.4655	1.43e-01	NA	NA	NA	NA	NA
IL6R-out.wgt.RDat	/u/home/t/tboltz/project-ophoff/rna_whole_blood/cts_TWAS_latest/T_Cells_CD4_Memory_Resting_weights2//IL6R-out.wgt.RDat	IL6R	1	1.54e+08	1.54e+08	0.02656	rs6672010	-7.41	rs6696089	0.018582	-6.06	-3.5202	116	116	blup	0.02152	5.26e-10	4.9471	7.53e-07	0.000	0.000	0.001	0.976	0.023
ILDR2-out.wgt.RDat	/u/home/t/tboltz/project-ophoff/rna_whole_blood/cts_TWAS_latest/T_Cells_CD4_Memory_Resting_weights2//ILDR2-out.wgt.RDat	ILDR2	1	1.67e+08	1.67e+08	0.01983	rs3910715	3.08	rs12135317	0.001504	4.32	-0.1252	221	221	blup	0.00622	6.01e-04	0.8742	3.82e-01	NA	NA	NA	NA	NA
IRF6-out.wgt.RDat	/u/home/t/tboltz/project-ophoff/rna_whole_blood/cts_TWAS_latest/T_Cells_CD4_Memory_Resting_weights2//IRF6-out.wgt.RDat	IRF6	1	2.10e+08	2.10e+08	0.13588	rs701950	2.30	rs2236906	0.157412	16.56	1.0837	198	17	enet	0.17398	5.32e-74	0.9889	3.23e-01	NA	NA	NA	NA	NA
ITLN1-out.wgt.RDat	/u/home/t/tboltz/project-ophoff/rna_whole_blood/cts_TWAS_latest/T_Cells_CD4_Memory_Resting_weights2//ITLN1-out.wgt.RDat	ITLN1	1	1.61e+08	1.61e+08	0.06000	rs4233368	5.86	rs2039415	0.044369	-9.02	0.8708	149	149	blup	0.06430	5.21e-27	-3.3925	6.93e-04	0.000	0.031	0.000	0.969	0.000
ITPKB-out.wgt.RDat	/u/home/t/tboltz/project-ophoff/rna_whole_blood/cts_TWAS_latest/T_Cells_CD4_Memory_Resting_weights2//ITPKB-out.wgt.RDat	ITPKB	1	2.27e+08	2.27e+08	0.04446	rs10753418	6.78	rs708773	0.049417	9.31	-1.6285	159	3	lasso	0.05037	2.07e-21	-1.7172	8.59e-02	NA	NA	NA	NA	NA
IVNS1ABP-out.wgt.RDat	/u/home/t/tboltz/project-ophoff/rna_whole_blood/cts_TWAS_latest/T_Cells_CD4_Memory_Resting_weights2//IVNS1ABP-out.wgt.RDat	IVNS1ABP	1	1.85e+08	1.85e+08	0.06029	rs10911736	3.07	rs10798019	0.040381	8.59	1.6179	125	21	enet	0.04246	2.90e-18	2.2969	2.16e-02	0.000	0.996	0.000	0.001	0.004
JUN-out.wgt.RDat	/u/home/t/tboltz/project-ophoff/rna_whole_blood/cts_TWAS_latest/T_Cells_CD4_Memory_Resting_weights2//JUN-out.wgt.RDat	JUN	1	5.92e+07	5.92e+07	0.05388	rs822062	4.04	rs2764933	0.027293	-7.39	-2.6891	184	5	lasso	0.02455	3.40e-11	2.6617	7.78e-03	0.000	0.956	0.000	0.009	0.036
KAZN-out.wgt.RDat	/u/home/t/tboltz/project-ophoff/rna_whole_blood/cts_TWAS_latest/T_Cells_CD4_Memory_Resting_weights2//KAZN-out.wgt.RDat	KAZN	1	1.42e+07	1.54e+07	0.18918	rs2183102	-2.79	rs6429696	0.092238	-12.72	0.9437	364	48	enet	0.11978	4.48e-50	-0.1578	8.75e-01	NA	NA	NA	NA	NA
KCNA3-out.wgt.RDat	/u/home/t/tboltz/project-ophoff/rna_whole_blood/cts_TWAS_latest/T_Cells_CD4_Memory_Resting_weights2//KCNA3-out.wgt.RDat	KCNA3	1	1.11e+08	1.11e+08	0.03869	rs11102212	4.10	rs11585237	0.021429	6.35	-0.3471	164	3	lasso	0.02611	8.23e-12	-1.1906	2.34e-01	NA	NA	NA	NA	NA
KCNAB2-out.wgt.RDat	/u/home/t/tboltz/project-ophoff/rna_whole_blood/cts_TWAS_latest/T_Cells_CD4_Memory_Resting_weights2//KCNAB2-out.wgt.RDat	KCNAB2	1	6.05e+06	6.16e+06	0.05609	rs4243830	6.21	rs7535806	0.032381	7.79	-0.6564	123	10	enet	0.03233	2.94e-14	-0.9877	3.23e-01	NA	NA	NA	NA	NA
KIAA0040-out.wgt.RDat	/u/home/t/tboltz/project-ophoff/rna_whole_blood/cts_TWAS_latest/T_Cells_CD4_Memory_Resting_weights2//KIAA0040-out.wgt.RDat	KIAA0040	1	1.75e+08	1.75e+08	0.07927	rs12136973	5.16	rs2269650	0.043754	-9.61	4.7745	190	16	enet	0.06526	2.14e-27	-5.2955	1.19e-07	0.000	0.008	0.000	0.015	0.977
KIAA2013-out.wgt.RDat	/u/home/t/tboltz/project-ophoff/rna_whole_blood/cts_TWAS_latest/T_Cells_CD4_Memory_Resting_weights2//KIAA2013-out.wgt.RDat	KIAA2013	1	1.20e+07	1.20e+07	0.06208	rs1801133	10.27	rs2236057	0.043578	-9.07	0.8037	135	4	lasso	0.04876	9.06e-21	-1.7706	7.66e-02	NA	NA	NA	NA	NA
KIF1B-out.wgt.RDat	/u/home/t/tboltz/project-ophoff/rna_whole_blood/cts_TWAS_latest/T_Cells_CD4_Memory_Resting_weights2//KIF1B-out.wgt.RDat	KIF1B	1	1.03e+07	1.04e+07	0.15296	rs2056417	-3.85	rs17400878	0.099920	13.46	0.3768	157	14	enet	0.12205	4.74e-51	-0.5549	5.79e-01	NA	NA	NA	NA	NA
KYAT3-out.wgt.RDat	/u/home/t/tboltz/project-ophoff/rna_whole_blood/cts_TWAS_latest/T_Cells_CD4_Memory_Resting_weights2//KYAT3-out.wgt.RDat	KYAT3	1	8.94e+07	8.95e+07	0.03927	rs10922530	4.10	rs6682686	0.022970	-7.28	2.2815	160	160	blup	0.03014	2.15e-13	-3.5336	4.10e-04	0.000	0.663	0.000	0.015	0.322
L1TD1-out.wgt.RDat	/u/home/t/tboltz/project-ophoff/rna_whole_blood/cts_TWAS_latest/T_Cells_CD4_Memory_Resting_weights2//L1TD1-out.wgt.RDat	L1TD1	1	6.27e+07	6.27e+07	0.07088	rs6692004	1.96	rs17123220	0.030752	7.59	-0.5726	152	4	lasso	0.02551	1.43e-11	-0.4863	6.27e-01	NA	NA	NA	NA	NA
LAMB3-out.wgt.RDat	/u/home/t/tboltz/project-ophoff/rna_whole_blood/cts_TWAS_latest/T_Cells_CD4_Memory_Resting_weights2//LAMB3-out.wgt.RDat	LAMB3	1	2.10e+08	2.10e+08	0.01518	rs701950	2.30	rs12120361	0.016512	5.53	-1.8160	176	1	lasso	0.01565	1.07e-07	-1.8160	6.94e-02	NA	NA	NA	NA	NA
LAMC1-out.wgt.RDat	/u/home/t/tboltz/project-ophoff/rna_whole_blood/cts_TWAS_latest/T_Cells_CD4_Memory_Resting_weights2//LAMC1-out.wgt.RDat	LAMC1	1	1.83e+08	1.83e+08	0.02266	rs566625	2.95	rs3935384	0.020404	6.29	-2.4138	213	14	enet	0.02237	2.44e-10	-2.6116	9.01e-03	0.000	0.981	0.000	0.001	0.018
LAPTM5-out.wgt.RDat	/u/home/t/tboltz/project-ophoff/rna_whole_blood/cts_TWAS_latest/T_Cells_CD4_Memory_Resting_weights2//LAPTM5-out.wgt.RDat	LAPTM5	1	3.12e+07	3.12e+07	0.05904	rs2275741	2.92	rs1065755	0.034136	7.97	-0.0844	173	6	lasso	0.04708	4.24e-20	-0.0497	9.60e-01	NA	NA	NA	NA	NA
LDLRAP1-out.wgt.RDat	/u/home/t/tboltz/project-ophoff/rna_whole_blood/cts_TWAS_latest/T_Cells_CD4_Memory_Resting_weights2//LDLRAP1-out.wgt.RDat	LDLRAP1	1	2.59e+07	2.59e+07	0.01827	rs932372	-24.24	rs3856239	0.016228	5.63	4.1578	127	4	lasso	0.01594	8.19e-08	4.5751	4.76e-06	0.000	0.000	0.003	0.997	0.000
LEPR-out.wgt.RDat	/u/home/t/tboltz/project-ophoff/rna_whole_blood/cts_TWAS_latest/T_Cells_CD4_Memory_Resting_weights2//LEPR-out.wgt.RDat	LEPR	1	6.59e+07	6.61e+07	0.13684	rs1892534	-3.36	rs7524834	0.076379	-12.15	-0.8063	263	9	lasso	0.12266	2.60e-51	2.6275	8.60e-03	0.000	0.995	0.000	0.004	0.001
LEXM-out.wgt.RDat	/u/home/t/tboltz/project-ophoff/rna_whole_blood/cts_TWAS_latest/T_Cells_CD4_Memory_Resting_weights2//LEXM-out.wgt.RDat	LEXM	1	5.53e+07	5.53e+07	0.02090	rs17110869	3.87	rs11588319	0.029111	7.24	0.6868	129	2	lasso	0.03052	1.52e-13	0.1013	9.19e-01	NA	NA	NA	NA	NA
LGALS8-out.wgt.RDat	/u/home/t/tboltz/project-ophoff/rna_whole_blood/cts_TWAS_latest/T_Cells_CD4_Memory_Resting_weights2//LGALS8-out.wgt.RDat	LGALS8	1	2.37e+08	2.37e+08	0.11329	rs911271	4.33	rs1358959	0.043506	-8.96	-0.5441	184	28	enet	0.08573	9.19e-36	-2.1028	3.55e-02	0.000	0.974	0.000	0.024	0.001
LMNA-out.wgt.RDat	/u/home/t/tboltz/project-ophoff/rna_whole_blood/cts_TWAS_latest/T_Cells_CD4_Memory_Resting_weights2//LMNA-out.wgt.RDat	LMNA	1	1.56e+08	1.56e+08	0.03332	rs11264387	8.58	rs584025	0.021301	6.41	-1.5618	161	11	enet	0.01964	2.88e-09	-0.9338	3.50e-01	NA	NA	NA	NA	NA
LMOD1-out.wgt.RDat	/u/home/t/tboltz/project-ophoff/rna_whole_blood/cts_TWAS_latest/T_Cells_CD4_Memory_Resting_weights2//LMOD1-out.wgt.RDat	LMOD1	1	2.02e+08	2.02e+08	0.01621	rs1819291	-3.17	rs239995	0.009504	-4.29	-0.1323	127	4	lasso	0.00521	1.55e-03	0.3390	7.35e-01	NA	NA	NA	NA	NA
LPAR3-out.wgt.RDat	/u/home/t/tboltz/project-ophoff/rna_whole_blood/cts_TWAS_latest/T_Cells_CD4_Memory_Resting_weights2//LPAR3-out.wgt.RDat	LPAR3	1	8.53e+07	8.54e+07	0.19845	rs17111498	5.04	rs7541524	0.132322	15.31	1.4895	215	9	enet	0.13415	2.82e-56	1.8633	6.24e-02	NA	NA	NA	NA	NA
LRRC39-out.wgt.RDat	/u/home/t/tboltz/project-ophoff/rna_whole_blood/cts_TWAS_latest/T_Cells_CD4_Memory_Resting_weights2//LRRC39-out.wgt.RDat	LRRC39	1	1.01e+08	1.01e+08	0.02265	rs2784174	2.55	rs6703167	0.026177	7.19	0.3661	239	2	lasso	0.02471	2.93e-11	0.3945	6.93e-01	NA	NA	NA	NA	NA
LRRC7-out.wgt.RDat	/u/home/t/tboltz/project-ophoff/rna_whole_blood/cts_TWAS_latest/T_Cells_CD4_Memory_Resting_weights2//LRRC7-out.wgt.RDat	LRRC7	1	7.00e+07	7.06e+07	0.18489	rs2421794	2.52	rs1245049	0.238203	20.43	0.6069	264	9	lasso	0.28858	3.73e-130	0.1952	8.45e-01	NA	NA	NA	NA	NA
LRRC8B-out.wgt.RDat	/u/home/t/tboltz/project-ophoff/rna_whole_blood/cts_TWAS_latest/T_Cells_CD4_Memory_Resting_weights2//LRRC8B-out.wgt.RDat	LRRC8B	1	9.00e+07	9.01e+07	0.00824	rs1934045	3.22	rs922106	0.009703	-4.49	-2.8000	81	4	lasso	0.00702	2.84e-04	2.7080	6.77e-03	0.699	0.289	0.001	0.000	0.011
LRRIQ3-out.wgt.RDat	/u/home/t/tboltz/project-ophoff/rna_whole_blood/cts_TWAS_latest/T_Cells_CD4_Memory_Resting_weights2//LRRIQ3-out.wgt.RDat	LRRIQ3	1	7.45e+07	7.47e+07	0.06048	rs11803265	2.47	rs792321	0.091084	-12.62	1.9651	133	5	lasso	0.09089	6.75e-38	-2.0502	4.03e-02	0.000	0.992	0.000	0.000	0.008
LY9-out.wgt.RDat	/u/home/t/tboltz/project-ophoff/rna_whole_blood/cts_TWAS_latest/T_Cells_CD4_Memory_Resting_weights2//LY9-out.wgt.RDat	LY9	1	1.61e+08	1.61e+08	0.01939	rs4233368	5.86	rs474131	0.014925	5.24	0.9569	142	11	lasso	0.01229	2.27e-06	1.2195	2.23e-01	NA	NA	NA	NA	NA
LYPLAL1-out.wgt.RDat	/u/home/t/tboltz/project-ophoff/rna_whole_blood/cts_TWAS_latest/T_Cells_CD4_Memory_Resting_weights2//LYPLAL1-out.wgt.RDat	LYPLAL1	1	2.19e+08	2.19e+08	0.02578	rs2494196	4.33	rs11118259	0.017354	-5.61	0.7352	213	3	lasso	0.01679	3.79e-08	-0.7595	4.48e-01	NA	NA	NA	NA	NA
LYSMD1-out.wgt.RDat	/u/home/t/tboltz/project-ophoff/rna_whole_blood/cts_TWAS_latest/T_Cells_CD4_Memory_Resting_weights2//LYSMD1-out.wgt.RDat	LYSMD1	1	1.51e+08	1.51e+08	0.00975	rs6690942	3.75	rs1112193	0.000688	3.97	-2.3275	142	142	blup	0.00413	4.33e-03	-0.6661	5.05e-01	NA	NA	NA	NA	NA
MAB21L3-out.wgt.RDat	/u/home/t/tboltz/project-ophoff/rna_whole_blood/cts_TWAS_latest/T_Cells_CD4_Memory_Resting_weights2//MAB21L3-out.wgt.RDat	MAB21L3	1	1.17e+08	1.17e+08	0.05403	rs4483405	2.65	rs17034971	0.031548	8.01	-0.7380	209	8	enet	0.05209	4.25e-22	-0.5794	5.62e-01	NA	NA	NA	NA	NA
MACF1-out.wgt.RDat	/u/home/t/tboltz/project-ophoff/rna_whole_blood/cts_TWAS_latest/T_Cells_CD4_Memory_Resting_weights2//MACF1-out.wgt.RDat	MACF1	1	3.95e+07	4.00e+07	0.05671	rs4660293	13.50	rs16826038	0.065916	10.79	11.7648	145	6	lasso	0.06658	6.25e-28	12.7670	2.50e-37	0.000	0.000	0.000	0.909	0.091
MAN1A2-out.wgt.RDat	/u/home/t/tboltz/project-ophoff/rna_whole_blood/cts_TWAS_latest/T_Cells_CD4_Memory_Resting_weights2//MAN1A2-out.wgt.RDat	MAN1A2	1	1.18e+08	1.18e+08	0.03507	rs10923414	6.02	rs1290539	0.017297	-5.84	0.9390	218	20	enet	0.02093	8.95e-10	0.4663	6.41e-01	NA	NA	NA	NA	NA
MAP10-out.wgt.RDat	/u/home/t/tboltz/project-ophoff/rna_whole_blood/cts_TWAS_latest/T_Cells_CD4_Memory_Resting_weights2//MAP10-out.wgt.RDat	MAP10	1	2.33e+08	2.33e+08	0.08127	rs9424572	3.76	rs1495986	0.031386	-7.56	-0.3125	222	3	lasso	0.04508	2.65e-19	-0.7449	4.56e-01	NA	NA	NA	NA	NA
MAP7D1-out.wgt.RDat	/u/home/t/tboltz/project-ophoff/rna_whole_blood/cts_TWAS_latest/T_Cells_CD4_Memory_Resting_weights2//MAP7D1-out.wgt.RDat	MAP7D1	1	3.66e+07	3.66e+07	0.05729	rs6680302	2.39	rs4653164	0.032993	7.76	1.5818	141	5	lasso	0.03137	7.02e-14	1.4921	1.36e-01	NA	NA	NA	NA	NA
MCOLN2-out.wgt.RDat	/u/home/t/tboltz/project-ophoff/rna_whole_blood/cts_TWAS_latest/T_Cells_CD4_Memory_Resting_weights2//MCOLN2-out.wgt.RDat	MCOLN2	1	8.54e+07	8.55e+07	0.13277	rs17111498	5.04	rs634294	0.046494	-9.14	-0.8547	235	42	enet	0.05182	5.42e-22	0.2436	8.08e-01	NA	NA	NA	NA	NA
MDM4-out.wgt.RDat	/u/home/t/tboltz/project-ophoff/rna_whole_blood/cts_TWAS_latest/T_Cells_CD4_Memory_Resting_weights2//MDM4-out.wgt.RDat	MDM4	1	2.04e+08	2.05e+08	0.04188	rs2595955	5.20	rs1563828	0.049509	9.40	-1.3237	192	6	enet	0.04942	4.93e-21	-1.3685	1.71e-01	NA	NA	NA	NA	NA
MEAF6-out.wgt.RDat	/u/home/t/tboltz/project-ophoff/rna_whole_blood/cts_TWAS_latest/T_Cells_CD4_Memory_Resting_weights2//MEAF6-out.wgt.RDat	MEAF6	1	3.80e+07	3.80e+07	0.02988	rs2492301	-9.21	rs7544462	0.023250	6.97	-2.9975	158	4	lasso	0.02621	7.51e-12	-1.7421	8.15e-02	NA	NA	NA	NA	NA
METTL18-out.wgt.RDat	/u/home/t/tboltz/project-ophoff/rna_whole_blood/cts_TWAS_latest/T_Cells_CD4_Memory_Resting_weights2//METTL18-out.wgt.RDat	METTL18	1	1.70e+08	1.70e+08	0.04198	rs3917423	-2.90	rs2272920	0.090108	-12.55	-0.2703	309	7	lasso	0.08936	2.90e-37	0.2611	7.94e-01	NA	NA	NA	NA	NA
MFN2-out.wgt.RDat	/u/home/t/tboltz/project-ophoff/rna_whole_blood/cts_TWAS_latest/T_Cells_CD4_Memory_Resting_weights2//MFN2-out.wgt.RDat	MFN2	1	1.20e+07	1.21e+07	0.02806	rs1801133	10.27	rs2295281	0.021938	-6.94	2.5890	128	2	lasso	0.02105	8.00e-10	-2.5826	9.81e-03	0.000	0.000	0.000	1.000	0.000
MGST3-out.wgt.RDat	/u/home/t/tboltz/project-ophoff/rna_whole_blood/cts_TWAS_latest/T_Cells_CD4_Memory_Resting_weights2//MGST3-out.wgt.RDat	MGST3	1	1.66e+08	1.66e+08	0.03259	rs6686643	4.00	rs6686643	0.023242	-6.94	4.0043	213	9	lasso	0.02607	8.55e-12	-3.7232	1.97e-04	0.000	0.313	0.000	0.001	0.686
MIER1-out.wgt.RDat	/u/home/t/tboltz/project-ophoff/rna_whole_blood/cts_TWAS_latest/T_Cells_CD4_Memory_Resting_weights2//MIER1-out.wgt.RDat	MIER1	1	6.74e+07	6.75e+07	0.01997	rs11208979	-3.61	rs2985794	0.003963	4.25	-3.5786	263	32	enet	0.00899	4.60e-05	-2.6536	7.96e-03	0.442	0.362	0.003	0.002	0.191
MKNK1-out.wgt.RDat	/u/home/t/tboltz/project-ophoff/rna_whole_blood/cts_TWAS_latest/T_Cells_CD4_Memory_Resting_weights2//MKNK1-out.wgt.RDat	MKNK1	1	4.70e+07	4.71e+07	0.12134	rs785520	-7.89	rs7556481	0.096717	-13.02	3.4597	204	24	enet	0.10415	1.93e-43	-3.9923	6.54e-05	0.000	0.000	0.000	1.000	0.000
MMEL1-out.wgt.RDat	/u/home/t/tboltz/project-ophoff/rna_whole_blood/cts_TWAS_latest/T_Cells_CD4_Memory_Resting_weights2//MMEL1-out.wgt.RDat	MMEL1	1	2.52e+06	2.56e+06	0.02317	rs4648831	-2.86	rs10910099	0.029561	-7.42	-1.9942	98	98	blup	0.03148	6.39e-14	1.8134	6.98e-02	NA	NA	NA	NA	NA
MNDA-out.wgt.RDat	/u/home/t/tboltz/project-ophoff/rna_whole_blood/cts_TWAS_latest/T_Cells_CD4_Memory_Resting_weights2//MNDA-out.wgt.RDat	MNDA	1	1.59e+08	1.59e+08	0.07408	rs2479868	21.70	rs857785	0.035481	8.03	-3.5173	249	7	lasso	0.05010	2.65e-21	-1.6044	1.09e-01	NA	NA	NA	NA	NA
MPZL1-out.wgt.RDat	/u/home/t/tboltz/project-ophoff/rna_whole_blood/cts_TWAS_latest/T_Cells_CD4_Memory_Resting_weights2//MPZL1-out.wgt.RDat	MPZL1	1	1.68e+08	1.68e+08	0.10452	rs2235207	-4.65	rs3753931	0.038218	8.24	0.2508	135	135	blup	0.06056	1.68e-25	0.7973	4.25e-01	NA	NA	NA	NA	NA
MRTO4-out.wgt.RDat	/u/home/t/tboltz/project-ophoff/rna_whole_blood/cts_TWAS_latest/T_Cells_CD4_Memory_Resting_weights2//MRTO4-out.wgt.RDat	MRTO4	1	1.96e+07	1.96e+07	0.02413	rs870482	-5.23	rs10917275	0.017360	-5.63	-3.2330	222	1	lasso	0.01706	2.96e-08	3.2330	1.22e-03	0.001	0.244	0.003	0.702	0.050
MSH4-out.wgt.RDat	/u/home/t/tboltz/project-ophoff/rna_whole_blood/cts_TWAS_latest/T_Cells_CD4_Memory_Resting_weights2//MSH4-out.wgt.RDat	MSH4	1	7.63e+07	7.64e+07	0.03074	rs1689271	-2.25	rs11161912	0.040764	-8.59	0.1099	267	13	enet	0.03828	1.31e-16	0.1441	8.85e-01	NA	NA	NA	NA	NA
MTARC1-out.wgt.RDat	/u/home/t/tboltz/project-ophoff/rna_whole_blood/cts_TWAS_latest/T_Cells_CD4_Memory_Resting_weights2//MTARC1-out.wgt.RDat	MTARC1	1	2.21e+08	2.21e+08	0.07648	rs12073837	-4.51	rs868494	0.042317	8.97	-0.5973	160	29	enet	0.05306	1.74e-22	-2.8104	4.95e-03	0.000	0.844	0.000	0.155	0.001
MTFR1L-out.wgt.RDat	/u/home/t/tboltz/project-ophoff/rna_whole_blood/cts_TWAS_latest/T_Cells_CD4_Memory_Resting_weights2//MTFR1L-out.wgt.RDat	MTFR1L	1	2.61e+07	2.62e+07	0.00907	rs932372	-24.24	rs6598924	0.010249	4.73	3.1989	159	1	lasso	0.00794	1.21e-04	3.1989	1.38e-03	0.000	0.000	0.066	0.933	0.001
MTHFR-out.wgt.RDat	/u/home/t/tboltz/project-ophoff/rna_whole_blood/cts_TWAS_latest/T_Cells_CD4_Memory_Resting_weights2//MTHFR-out.wgt.RDat	MTHFR	1	1.18e+07	1.19e+07	0.03614	rs1801133	10.27	rs2076001	0.030503	8.16	3.5964	136	4	lasso	0.04310	1.62e-18	2.7361	6.22e-03	0.000	0.000	0.000	1.000	0.000
MUL1-out.wgt.RDat	/u/home/t/tboltz/project-ophoff/rna_whole_blood/cts_TWAS_latest/T_Cells_CD4_Memory_Resting_weights2//MUL1-out.wgt.RDat	MUL1	1	2.08e+07	2.08e+07	0.11230	rs12137408	-5.19	rs1415176	0.019543	-6.71	-0.7492	149	28	enet	0.05387	8.19e-23	0.7504	4.53e-01	NA	NA	NA	NA	NA
NBL1-out.wgt.RDat	/u/home/t/tboltz/project-ophoff/rna_whole_blood/cts_TWAS_latest/T_Cells_CD4_Memory_Resting_weights2//NBL1-out.wgt.RDat	NBL1	1	1.99e+07	2.00e+07	0.03522	rs870482	-5.23	rs880554	0.011205	-4.77	-2.0298	251	34	enet	0.01903	5.01e-09	3.3098	9.34e-04	0.122	0.134	0.350	0.385	0.008
NBPF1-out.wgt.RDat	/u/home/t/tboltz/project-ophoff/rna_whole_blood/cts_TWAS_latest/T_Cells_CD4_Memory_Resting_weights2//NBPF1-out.wgt.RDat	NBPF1	1	1.69e+07	1.69e+07	0.16125	rs11260930	-4.26	rs279788	0.007756	-4.99	-0.1145	98	38	enet	0.05580	1.39e-23	1.4240	1.54e-01	NA	NA	NA	NA	NA
NBPF3-out.wgt.RDat	/u/home/t/tboltz/project-ophoff/rna_whole_blood/cts_TWAS_latest/T_Cells_CD4_Memory_Resting_weights2//NBPF3-out.wgt.RDat	NBPF3	1	2.18e+07	2.18e+07	0.19263	rs7521711	-5.35	rs1827293	0.225727	19.81	1.2815	132	4	lasso	0.22940	4.02e-100	1.0913	2.75e-01	NA	NA	NA	NA	NA
NCSTN-out.wgt.RDat	/u/home/t/tboltz/project-ophoff/rna_whole_blood/cts_TWAS_latest/T_Cells_CD4_Memory_Resting_weights2//NCSTN-out.wgt.RDat	NCSTN	1	1.60e+08	1.60e+08	0.04704	rs1041066	2.83	rs7522166	0.046537	9.10	0.0530	97	4	lasso	0.04477	3.50e-19	0.0938	9.25e-01	NA	NA	NA	NA	NA
NDUFS5-out.wgt.RDat	/u/home/t/tboltz/project-ophoff/rna_whole_blood/cts_TWAS_latest/T_Cells_CD4_Memory_Resting_weights2//NDUFS5-out.wgt.RDat	NDUFS5	1	3.95e+07	3.95e+07	0.09659	rs4660214	11.96	rs10888621	0.060374	10.31	0.5661	113	16	enet	0.06172	5.74e-26	0.5082	6.11e-01	NA	NA	NA	NA	NA
NEGR1-out.wgt.RDat	/u/home/t/tboltz/project-ophoff/rna_whole_blood/cts_TWAS_latest/T_Cells_CD4_Memory_Resting_weights2//NEGR1-out.wgt.RDat	NEGR1	1	7.19e+07	7.27e+07	0.02289	rs357237	3.11	rs2568958	0.017030	-5.78	-0.2548	245	23	enet	0.01986	2.36e-09	-1.1361	2.56e-01	NA	NA	NA	NA	NA
NID1-out.wgt.RDat	/u/home/t/tboltz/project-ophoff/rna_whole_blood/cts_TWAS_latest/T_Cells_CD4_Memory_Resting_weights2//NID1-out.wgt.RDat	NID1	1	2.36e+08	2.36e+08	0.02692	rs911271	4.33	rs2734808	0.012203	-4.79	-0.2278	124	124	blup	0.01290	1.30e-06	0.6865	4.92e-01	NA	NA	NA	NA	NA
NOS1AP-out.wgt.RDat	/u/home/t/tboltz/project-ophoff/rna_whole_blood/cts_TWAS_latest/T_Cells_CD4_Memory_Resting_weights2//NOS1AP-out.wgt.RDat	NOS1AP	1	1.62e+08	1.62e+08	0.01371	rs3927640	4.80	rs12143842	0.003317	4.26	2.7196	323	3	lasso	0.00584	8.57e-04	2.4260	1.53e-02	0.287	0.062	0.286	0.061	0.304
NOTCH2NLC-out.wgt.RDat	/u/home/t/tboltz/project-ophoff/rna_whole_blood/cts_TWAS_latest/T_Cells_CD4_Memory_Resting_weights2//NOTCH2NLC-out.wgt.RDat	NOTCH2NLC	1	1.45e+08	1.45e+08	0.01403	rs10797649	-3.57	rs704986	0.006784	-4.25	2.6963	19	5	enet	0.01284	1.37e-06	-2.8082	4.98e-03	0.754	0.237	0.001	0.000	0.008
NPL-out.wgt.RDat	/u/home/t/tboltz/project-ophoff/rna_whole_blood/cts_TWAS_latest/T_Cells_CD4_Memory_Resting_weights2//NPL-out.wgt.RDat	NPL	1	1.83e+08	1.83e+08	0.03050	rs17509621	-4.77	rs4652786	0.005131	-4.51	1.0452	211	15	enet	0.00949	2.92e-05	-0.1797	8.57e-01	NA	NA	NA	NA	NA
NPPA-out.wgt.RDat	/u/home/t/tboltz/project-ophoff/rna_whole_blood/cts_TWAS_latest/T_Cells_CD4_Memory_Resting_weights2//NPPA-out.wgt.RDat	NPPA	1	1.19e+07	1.19e+07	0.11545	rs1801133	10.27	rs198405	0.187617	18.07	-5.0890	137	8	enet	0.18720	4.52e-80	-4.7574	1.96e-06	0.000	0.000	0.000	1.000	0.000
NSL1-out.wgt.RDat	/u/home/t/tboltz/project-ophoff/rna_whole_blood/cts_TWAS_latest/T_Cells_CD4_Memory_Resting_weights2//NSL1-out.wgt.RDat	NSL1	1	2.13e+08	2.13e+08	0.03297	rs3816912	7.56	rs1532951	0.040546	8.63	1.4039	184	5	lasso	0.04197	4.56e-18	1.5152	1.30e-01	NA	NA	NA	NA	NA
NSUN4-out.wgt.RDat	/u/home/t/tboltz/project-ophoff/rna_whole_blood/cts_TWAS_latest/T_Cells_CD4_Memory_Resting_weights2//NSUN4-out.wgt.RDat	NSUN4	1	4.68e+07	4.68e+07	0.01589	rs785520	-7.89	rs6695043	0.016571	5.61	-0.2970	226	3	lasso	0.01420	3.99e-07	0.1134	9.10e-01	NA	NA	NA	NA	NA
NTNG1-out.wgt.RDat	/u/home/t/tboltz/project-ophoff/rna_whole_blood/cts_TWAS_latest/T_Cells_CD4_Memory_Resting_weights2//NTNG1-out.wgt.RDat	NTNG1	1	1.08e+08	1.08e+08	0.02218	rs17496332	5.59	rs1632771	0.004572	4.57	-1.9520	186	12	enet	0.00922	3.73e-05	-2.6833	7.29e-03	0.035	0.103	0.214	0.637	0.011
NTPCR-out.wgt.RDat	/u/home/t/tboltz/project-ophoff/rna_whole_blood/cts_TWAS_latest/T_Cells_CD4_Memory_Resting_weights2//NTPCR-out.wgt.RDat	NTPCR	1	2.33e+08	2.33e+08	0.25478	rs9424572	3.76	rs7539514	0.160568	16.79	-2.1797	210	7	lasso	0.16167	1.95e-68	-2.2877	2.22e-02	0.000	0.985	0.000	0.005	0.011
NUAK2-out.wgt.RDat	/u/home/t/tboltz/project-ophoff/rna_whole_blood/cts_TWAS_latest/T_Cells_CD4_Memory_Resting_weights2//NUAK2-out.wgt.RDat	NUAK2	1	2.05e+08	2.05e+08	0.11492	rs6593924	12.54	rs1106201	0.048627	-9.42	2.7692	238	18	enet	0.06550	1.71e-27	-2.1090	3.49e-02	0.000	0.000	0.000	1.000	0.000
NUP210L-out.wgt.RDat	/u/home/t/tboltz/project-ophoff/rna_whole_blood/cts_TWAS_latest/T_Cells_CD4_Memory_Resting_weights2//NUP210L-out.wgt.RDat	NUP210L	1	1.54e+08	1.54e+08	0.04010	rs6672010	-7.41	rs12403956	0.019445	6.42	2.5209	130	5	lasso	0.03759	2.48e-16	5.7422	9.34e-09	0.000	0.000	0.000	1.000	0.000
OBSCN-out.wgt.RDat	/u/home/t/tboltz/project-ophoff/rna_whole_blood/cts_TWAS_latest/T_Cells_CD4_Memory_Resting_weights2//OBSCN-out.wgt.RDat	OBSCN	1	2.28e+08	2.29e+08	0.01119	rs1925716	4.11	rs397637	0.014979	-5.29	-0.7844	202	1	lasso	0.01341	8.15e-07	0.7844	4.33e-01	NA	NA	NA	NA	NA
ODF2L-out.wgt.RDat	/u/home/t/tboltz/project-ophoff/rna_whole_blood/cts_TWAS_latest/T_Cells_CD4_Memory_Resting_weights2//ODF2L-out.wgt.RDat	ODF2L	1	8.68e+07	8.69e+07	0.02159	rs17129354	-2.07	rs272514	0.012893	-5.20	0.5950	213	5	enet	0.00856	6.85e-05	0.0103	9.92e-01	NA	NA	NA	NA	NA
OR2AJ1-out.wgt.RDat	/u/home/t/tboltz/project-ophoff/rna_whole_blood/cts_TWAS_latest/T_Cells_CD4_Memory_Resting_weights2//OR2AJ1-out.wgt.RDat	OR2AJ1	1	2.48e+08	2.48e+08	0.01895	rs3737277	18.16	rs7514184	0.013491	5.05	1.9944	148	5	lasso	0.01478	2.35e-07	1.5368	1.24e-01	NA	NA	NA	NA	NA
OR2AK2-out.wgt.RDat	/u/home/t/tboltz/project-ophoff/rna_whole_blood/cts_TWAS_latest/T_Cells_CD4_Memory_Resting_weights2//OR2AK2-out.wgt.RDat	OR2AK2	1	2.48e+08	2.48e+08	0.21703	rs3737277	18.16	rs6664332	0.123129	14.66	-4.5590	137	45	enet	0.13536	8.37e-57	-5.1411	2.73e-07	0.000	0.000	0.000	1.000	0.000
OR2L2-out.wgt.RDat	/u/home/t/tboltz/project-ophoff/rna_whole_blood/cts_TWAS_latest/T_Cells_CD4_Memory_Resting_weights2//OR2L2-out.wgt.RDat	OR2L2	1	2.48e+08	2.48e+08	0.06697	rs3737277	18.16	rs6664332	0.031288	7.47	-4.5590	124	5	lasso	0.03262	2.25e-14	-3.9706	7.17e-05	0.000	0.000	0.000	1.000	0.000
OR2L3-out.wgt.RDat	/u/home/t/tboltz/project-ophoff/rna_whole_blood/cts_TWAS_latest/T_Cells_CD4_Memory_Resting_weights2//OR2L3-out.wgt.RDat	OR2L3	1	2.48e+08	2.48e+08	0.02492	rs3737277	18.16	rs6664332	0.017034	5.88	-4.5590	122	1	lasso	0.01470	2.53e-07	-4.5590	5.14e-06	0.000	0.000	0.003	0.997	0.000
OR2L5-out.wgt.RDat	/u/home/t/tboltz/project-ophoff/rna_whole_blood/cts_TWAS_latest/T_Cells_CD4_Memory_Resting_weights2//OR2L5-out.wgt.RDat	OR2L5	1	2.48e+08	2.48e+08	0.20542	rs3737277	18.16	rs6664332	0.130667	15.10	-4.5590	128	6	lasso	0.13315	7.69e-56	-4.4003	1.08e-05	0.000	0.000	0.000	1.000	0.000
OR2L8-out.wgt.RDat	/u/home/t/tboltz/project-ophoff/rna_whole_blood/cts_TWAS_latest/T_Cells_CD4_Memory_Resting_weights2//OR2L8-out.wgt.RDat	OR2L8	1	2.48e+08	2.48e+08	0.17809	rs3737277	18.16	rs6664332	0.103667	13.49	-4.5590	139	50	enet	0.11336	2.45e-47	-4.0557	5.00e-05	0.000	0.000	0.000	1.000	0.000
OR2T10-out.wgt.RDat	/u/home/t/tboltz/project-ophoff/rna_whole_blood/cts_TWAS_latest/T_Cells_CD4_Memory_Resting_weights2//OR2T10-out.wgt.RDat	OR2T10	1	2.49e+08	2.49e+08	0.02912	rs12043949	-2.49	rs4509608	0.033325	-7.85	0.4327	57	2	enet	0.03299	1.62e-14	-0.4445	6.57e-01	NA	NA	NA	NA	NA
OR2T8-out.wgt.RDat	/u/home/t/tboltz/project-ophoff/rna_whole_blood/cts_TWAS_latest/T_Cells_CD4_Memory_Resting_weights2//OR2T8-out.wgt.RDat	OR2T8	1	2.48e+08	2.48e+08	0.07277	rs3737277	18.16	rs3737277	0.010221	-6.18	18.1571	150	28	enet	0.03075	1.23e-13	-10.8646	1.70e-27	0.000	0.000	0.000	0.000	1.000
OR2W3-out.wgt.RDat	/u/home/t/tboltz/project-ophoff/rna_whole_blood/cts_TWAS_latest/T_Cells_CD4_Memory_Resting_weights2//OR2W3-out.wgt.RDat	OR2W3	1	2.48e+08	2.48e+08	0.28272	rs3737277	18.16	rs7514184	0.055230	-11.09	1.9944	153	37	enet	0.19443	1.96e-83	-9.5126	1.86e-21	0.000	0.000	0.000	0.269	0.731
OTUD3-out.wgt.RDat	/u/home/t/tboltz/project-ophoff/rna_whole_blood/cts_TWAS_latest/T_Cells_CD4_Memory_Resting_weights2//OTUD3-out.wgt.RDat	OTUD3	1	2.02e+07	2.02e+07	0.01936	rs4244002	3.99	rs10916668	0.010539	4.45	-1.3233	189	4	lasso	0.00604	7.07e-04	-1.4253	1.54e-01	NA	NA	NA	NA	NA
OVGP1-out.wgt.RDat	/u/home/t/tboltz/project-ophoff/rna_whole_blood/cts_TWAS_latest/T_Cells_CD4_Memory_Resting_weights2//OVGP1-out.wgt.RDat	OVGP1	1	1.12e+08	1.12e+08	0.02872	rs11102212	4.10	rs1264882	0.016564	-5.93	0.8490	207	3	lasso	0.01527	1.51e-07	-0.9283	3.53e-01	NA	NA	NA	NA	NA
PADI2-out.wgt.RDat	/u/home/t/tboltz/project-ophoff/rna_whole_blood/cts_TWAS_latest/T_Cells_CD4_Memory_Resting_weights2//PADI2-out.wgt.RDat	PADI2	1	1.74e+07	1.74e+07	0.33022	rs2454170	-3.30	rs2014725	0.580130	-31.79	-0.0580	104	4	lasso	0.58333	0.00e+00	0.0552	9.56e-01	NA	NA	NA	NA	NA
PADI4-out.wgt.RDat	/u/home/t/tboltz/project-ophoff/rna_whole_blood/cts_TWAS_latest/T_Cells_CD4_Memory_Resting_weights2//PADI4-out.wgt.RDat	PADI4	1	1.76e+07	1.77e+07	0.28178	rs2454170	-3.30	rs2240335	0.173090	17.39	1.3790	129	29	enet	0.23797	2.50e-104	1.4683	1.42e-01	NA	NA	NA	NA	NA
PADI6-out.wgt.RDat	/u/home/t/tboltz/project-ophoff/rna_whole_blood/cts_TWAS_latest/T_Cells_CD4_Memory_Resting_weights2//PADI6-out.wgt.RDat	PADI6	1	1.77e+07	1.77e+07	0.04357	rs2454170	-3.30	rs6695214	0.067689	11.06	-2.4252	134	7	lasso	0.06735	3.04e-28	-2.2474	2.46e-02	0.000	0.983	0.000	0.001	0.016
PAFAH2-out.wgt.RDat	/u/home/t/tboltz/project-ophoff/rna_whole_blood/cts_TWAS_latest/T_Cells_CD4_Memory_Resting_weights2//PAFAH2-out.wgt.RDat	PAFAH2	1	2.63e+07	2.63e+07	0.01111	rs6688931	-4.52	rs1469512	0.006822	-4.40	-2.0523	182	11	enet	0.00909	4.22e-05	1.1632	2.45e-01	NA	NA	NA	NA	NA
PAQR6-out.wgt.RDat	/u/home/t/tboltz/project-ophoff/rna_whole_blood/cts_TWAS_latest/T_Cells_CD4_Memory_Resting_weights2//PAQR6-out.wgt.RDat	PAQR6	1	1.56e+08	1.56e+08	0.15050	rs12145743	-6.50	rs2764406	0.077395	11.71	0.4265	160	3	lasso	0.09569	6.79e-40	-1.3141	1.89e-01	NA	NA	NA	NA	NA
PARK7-out.wgt.RDat	/u/home/t/tboltz/project-ophoff/rna_whole_blood/cts_TWAS_latest/T_Cells_CD4_Memory_Resting_weights2//PARK7-out.wgt.RDat	PARK7	1	8.01e+06	8.05e+06	0.02469	rs10218514	3.39	rs17374781	0.001922	4.22	2.4528	126	126	blup	0.00604	7.12e-04	1.3931	1.64e-01	NA	NA	NA	NA	NA
PARP1-out.wgt.RDat	/u/home/t/tboltz/project-ophoff/rna_whole_blood/cts_TWAS_latest/T_Cells_CD4_Memory_Resting_weights2//PARP1-out.wgt.RDat	PARP1	1	2.27e+08	2.27e+08	0.02858	rs10753418	6.78	rs2293464	0.033902	8.18	1.0379	130	12	enet	0.03744	2.82e-16	0.8046	4.21e-01	NA	NA	NA	NA	NA
PDE4B-out.wgt.RDat	/u/home/t/tboltz/project-ophoff/rna_whole_blood/cts_TWAS_latest/T_Cells_CD4_Memory_Resting_weights2//PDE4B-out.wgt.RDat	PDE4B	1	6.63e+07	6.68e+07	0.01678	rs1892534	-3.36	rs1890197	0.007082	-4.61	-0.3743	403	4	lasso	0.00529	1.43e-03	0.3926	6.95e-01	NA	NA	NA	NA	NA
PDZK1IP1-out.wgt.RDat	/u/home/t/tboltz/project-ophoff/rna_whole_blood/cts_TWAS_latest/T_Cells_CD4_Memory_Resting_weights2//PDZK1IP1-out.wgt.RDat	PDZK1IP1	1	4.76e+07	4.77e+07	0.27113	rs12184246	-4.84	rs12184246	0.128655	-15.09	-4.8403	172	30	enet	0.20769	1.12e-89	3.7708	1.63e-04	0.000	0.008	0.000	0.003	0.989
PHACTR4-out.wgt.RDat	/u/home/t/tboltz/project-ophoff/rna_whole_blood/cts_TWAS_latest/T_Cells_CD4_Memory_Resting_weights2//PHACTR4-out.wgt.RDat	PHACTR4	1	2.87e+07	2.88e+07	0.01648	rs10751725	-6.37	rs11247776	0.016866	-5.72	2.0605	136	2	lasso	0.01600	7.75e-08	-2.0683	3.86e-02	0.000	0.000	0.002	0.997	0.000
PHC2-out.wgt.RDat	/u/home/t/tboltz/project-ophoff/rna_whole_blood/cts_TWAS_latest/T_Cells_CD4_Memory_Resting_weights2//PHC2-out.wgt.RDat	PHC2	1	3.38e+07	3.39e+07	0.02524	rs4233201	-3.88	rs12751707	0.015734	5.64	0.6239	97	97	blup	0.01662	4.42e-08	0.8362	4.03e-01	NA	NA	NA	NA	NA
PHGDH-out.wgt.RDat	/u/home/t/tboltz/project-ophoff/rna_whole_blood/cts_TWAS_latest/T_Cells_CD4_Memory_Resting_weights2//PHGDH-out.wgt.RDat	PHGDH	1	1.20e+08	1.20e+08	0.02266	rs3790707	3.35	rs942835	0.012193	4.97	2.1782	138	5	lasso	0.00888	5.10e-05	2.5883	9.64e-03	0.154	0.836	0.000	0.001	0.009
PIGC-out.wgt.RDat	/u/home/t/tboltz/project-ophoff/rna_whole_blood/cts_TWAS_latest/T_Cells_CD4_Memory_Resting_weights2//PIGC-out.wgt.RDat	PIGC	1	1.72e+08	1.72e+08	0.49073	rs2901656	14.08	rs1063412	0.516562	29.89	-13.9672	172	25	enet	0.56381	7.34e-314	-15.0884	1.93e-51	0.000	0.000	0.000	0.006	0.994
PIGV-out.wgt.RDat	/u/home/t/tboltz/project-ophoff/rna_whole_blood/cts_TWAS_latest/T_Cells_CD4_Memory_Resting_weights2//PIGV-out.wgt.RDat	PIGV	1	2.71e+07	2.71e+07	0.01543	rs17162190	3.60	rs12760759	0.020676	-6.42	-0.3747	118	118	blup	0.02135	6.11e-10	0.5087	6.11e-01	NA	NA	NA	NA	NA
PIK3R3-out.wgt.RDat	/u/home/t/tboltz/project-ophoff/rna_whole_blood/cts_TWAS_latest/T_Cells_CD4_Memory_Resting_weights2//PIK3R3-out.wgt.RDat	PIK3R3	1	4.65e+07	4.66e+07	0.01684	rs785520	-7.89	rs785481	0.017536	5.65	-7.8545	208	2	lasso	0.01712	2.83e-08	-7.8481	4.22e-15	0.000	0.000	0.000	0.012	0.988
PINK1-out.wgt.RDat	/u/home/t/tboltz/project-ophoff/rna_whole_blood/cts_TWAS_latest/T_Cells_CD4_Memory_Resting_weights2//PINK1-out.wgt.RDat	PINK1	1	2.10e+07	2.10e+07	0.07092	rs7521711	-5.35	rs471760	0.015199	-7.08	-1.8440	146	16	enet	0.04376	8.84e-19	1.6116	1.07e-01	NA	NA	NA	NA	NA
PLA2G4A-out.wgt.RDat	/u/home/t/tboltz/project-ophoff/rna_whole_blood/cts_TWAS_latest/T_Cells_CD4_Memory_Resting_weights2//PLA2G4A-out.wgt.RDat	PLA2G4A	1	1.87e+08	1.87e+08	0.03317	rs4402086	-3.10	rs10798078	0.008858	-5.17	-2.8083	138	3	lasso	0.00881	5.44e-05	3.3182	9.06e-04	0.080	0.859	0.000	0.001	0.061
PLCH2-out.wgt.RDat	/u/home/t/tboltz/project-ophoff/rna_whole_blood/cts_TWAS_latest/T_Cells_CD4_Memory_Resting_weights2//PLCH2-out.wgt.RDat	PLCH2	1	2.36e+06	2.44e+06	0.01579	rs4648831	-2.86	rs2843401	0.003579	3.96	-1.9693	82	82	blup	0.00912	4.09e-05	-0.2710	7.86e-01	NA	NA	NA	NA	NA
PLEKHG5-out.wgt.RDat	/u/home/t/tboltz/project-ophoff/rna_whole_blood/cts_TWAS_latest/T_Cells_CD4_Memory_Resting_weights2//PLEKHG5-out.wgt.RDat	PLEKHG5	1	6.53e+06	6.58e+06	0.03970	rs4243830	6.21	rs1010584	0.063246	-10.77	5.5941	124	2	lasso	0.06372	8.96e-27	-5.4304	5.62e-08	0.000	0.000	0.000	0.086	0.914
PLOD1-out.wgt.RDat	/u/home/t/tboltz/project-ophoff/rna_whole_blood/cts_TWAS_latest/T_Cells_CD4_Memory_Resting_weights2//PLOD1-out.wgt.RDat	PLOD1	1	1.20e+07	1.20e+07	0.20736	rs1801133	10.27	rs7550536	0.170109	17.22	2.2617	137	5	lasso	0.17903	2.62e-76	2.0402	4.13e-02	0.000	0.000	0.000	1.000	0.000
PLPPR4-out.wgt.RDat	/u/home/t/tboltz/project-ophoff/rna_whole_blood/cts_TWAS_latest/T_Cells_CD4_Memory_Resting_weights2//PLPPR4-out.wgt.RDat	PLPPR4	1	9.97e+07	9.98e+07	0.05690	rs12083740	-2.71	rs12059455	0.011686	6.86	-2.4497	177	11	enet	0.04213	3.92e-18	-2.2091	2.72e-02	0.000	0.979	0.000	0.000	0.021
PM20D1-out.wgt.RDat	/u/home/t/tboltz/project-ophoff/rna_whole_blood/cts_TWAS_latest/T_Cells_CD4_Memory_Resting_weights2//PM20D1-out.wgt.RDat	PM20D1	1	2.06e+08	2.06e+08	0.09211	rs10751435	-5.69	rs708727	0.131533	-15.12	1.1620	108	17	enet	0.13349	5.48e-56	-1.3132	1.89e-01	NA	NA	NA	NA	NA
PPFIA4-out.wgt.RDat	/u/home/t/tboltz/project-ophoff/rna_whole_blood/cts_TWAS_latest/T_Cells_CD4_Memory_Resting_weights2//PPFIA4-out.wgt.RDat	PPFIA4	1	2.03e+08	2.03e+08	0.11786	rs12136280	-9.86	rs3737883	0.071212	-11.23	2.6293	146	5	lasso	0.07185	4.53e-30	-2.6135	8.96e-03	0.000	0.000	0.000	1.000	0.000
PPP2R5A-out.wgt.RDat	/u/home/t/tboltz/project-ophoff/rna_whole_blood/cts_TWAS_latest/T_Cells_CD4_Memory_Resting_weights2//PPP2R5A-out.wgt.RDat	PPP2R5A	1	2.12e+08	2.13e+08	0.24608	rs6679064	7.98	rs903119	0.292511	22.55	0.0266	190	4	lasso	0.30288	8.74e-138	-1.1463	2.52e-01	NA	NA	NA	NA	NA
PPT1-out.wgt.RDat	/u/home/t/tboltz/project-ophoff/rna_whole_blood/cts_TWAS_latest/T_Cells_CD4_Memory_Resting_weights2//PPT1-out.wgt.RDat	PPT1	1	4.05e+07	4.06e+07	0.20480	rs11206377	9.45	rs4660383	0.140592	-15.90	0.5857	123	9	enet	0.16908	8.88e-72	-0.5906	5.55e-01	NA	NA	NA	NA	NA
PRCC-out.wgt.RDat	/u/home/t/tboltz/project-ophoff/rna_whole_blood/cts_TWAS_latest/T_Cells_CD4_Memory_Resting_weights2//PRCC-out.wgt.RDat	PRCC	1	1.57e+08	1.57e+08	0.01555	rs12145743	-6.50	rs3795727	0.009451	-4.72	-0.7396	200	3	lasso	0.00677	3.60e-04	0.6185	5.36e-01	NA	NA	NA	NA	NA
PRDX6-out.wgt.RDat	/u/home/t/tboltz/project-ophoff/rna_whole_blood/cts_TWAS_latest/T_Cells_CD4_Memory_Resting_weights2//PRDX6-out.wgt.RDat	PRDX6	1	1.73e+08	1.73e+08	0.34508	rs10798277	-3.56	rs7521536	0.360710	25.00	1.4812	93	22	enet	0.50418	9.41e-266	0.9370	3.49e-01	NA	NA	NA	NA	NA
PRKAB2-out.wgt.RDat	/u/home/t/tboltz/project-ophoff/rna_whole_blood/cts_TWAS_latest/T_Cells_CD4_Memory_Resting_weights2//PRKAB2-out.wgt.RDat	PRKAB2	1	1.47e+08	1.47e+08	0.02442	rs594206	1.93	rs930495	0.009915	-6.01	-0.1007	177	177	blup	0.01606	7.33e-08	0.0324	9.74e-01	NA	NA	NA	NA	NA
PRMT6-out.wgt.RDat	/u/home/t/tboltz/project-ophoff/rna_whole_blood/cts_TWAS_latest/T_Cells_CD4_Memory_Resting_weights2//PRMT6-out.wgt.RDat	PRMT6	1	1.08e+08	1.08e+08	0.13653	rs17496332	5.59	rs17496332	0.078417	-11.70	5.5916	119	5	lasso	0.07828	1.07e-32	-5.5999	2.15e-08	0.000	0.000	0.000	0.000	1.000
PRXL2B-out.wgt.RDat	/u/home/t/tboltz/project-ophoff/rna_whole_blood/cts_TWAS_latest/T_Cells_CD4_Memory_Resting_weights2//PRXL2B-out.wgt.RDat	PRXL2B	1	2.52e+06	2.52e+06	0.01190	rs4648831	-2.86	rs867436	0.015823	-5.44	-1.9673	96	4	lasso	0.01431	3.59e-07	1.9863	4.70e-02	0.010	0.983	0.000	0.001	0.006
PSEN2-out.wgt.RDat	/u/home/t/tboltz/project-ophoff/rna_whole_blood/cts_TWAS_latest/T_Cells_CD4_Memory_Resting_weights2//PSEN2-out.wgt.RDat	PSEN2	1	2.27e+08	2.27e+08	0.01276	rs7551556	-4.38	rs1046240	0.008701	4.98	1.7544	163	5	lasso	0.00908	4.27e-05	1.6617	9.66e-02	NA	NA	NA	NA	NA
PSMB4-out.wgt.RDat	/u/home/t/tboltz/project-ophoff/rna_whole_blood/cts_TWAS_latest/T_Cells_CD4_Memory_Resting_weights2//PSMB4-out.wgt.RDat	PSMB4	1	1.51e+08	1.51e+08	0.02815	rs6690942	3.75	rs2274533	0.030957	7.78	-2.4962	147	6	lasso	0.02989	2.70e-13	-2.5695	1.02e-02	0.000	0.974	0.000	0.004	0.022
PSRC1-out.wgt.RDat	/u/home/t/tboltz/project-ophoff/rna_whole_blood/cts_TWAS_latest/T_Cells_CD4_Memory_Resting_weights2//PSRC1-out.wgt.RDat	PSRC1	1	1.10e+08	1.10e+08	0.05729	rs1434285	3.94	rs646776	0.051720	9.66	-1.5036	135	3	lasso	0.05122	9.42e-22	-1.4575	1.45e-01	NA	NA	NA	NA	NA
PTBP2-out.wgt.RDat	/u/home/t/tboltz/project-ophoff/rna_whole_blood/cts_TWAS_latest/T_Cells_CD4_Memory_Resting_weights2//PTBP2-out.wgt.RDat	PTBP2	1	9.72e+07	9.73e+07	0.02548	rs511274	-2.35	rs7552545	0.017113	-5.85	0.0648	227	13	enet	0.02155	5.09e-10	-0.7941	4.27e-01	NA	NA	NA	NA	NA
PTGFR-out.wgt.RDat	/u/home/t/tboltz/project-ophoff/rna_whole_blood/cts_TWAS_latest/T_Cells_CD4_Memory_Resting_weights2//PTGFR-out.wgt.RDat	PTGFR	1	7.88e+07	7.90e+07	0.07769	rs599730	-7.48	rs661038	0.015386	5.45	-0.0569	220	45	enet	0.04393	7.58e-19	-1.1282	2.59e-01	NA	NA	NA	NA	NA
PTGS2-out.wgt.RDat	/u/home/t/tboltz/project-ophoff/rna_whole_blood/cts_TWAS_latest/T_Cells_CD4_Memory_Resting_weights2//PTGS2-out.wgt.RDat	PTGS2	1	1.87e+08	1.87e+08	0.03373	rs4402086	-3.10	rs10798078	0.022456	-6.31	-2.8083	72	5	lasso	0.02260	1.97e-10	2.6369	8.37e-03	0.000	0.948	0.000	0.001	0.050
PTPN7-out.wgt.RDat	/u/home/t/tboltz/project-ophoff/rna_whole_blood/cts_TWAS_latest/T_Cells_CD4_Memory_Resting_weights2//PTPN7-out.wgt.RDat	PTPN7	1	2.02e+08	2.02e+08	0.06594	rs1358451	-2.28	rs12737056	0.042748	-8.79	0.2888	105	13	enet	0.05078	1.42e-21	-0.4758	6.34e-01	NA	NA	NA	NA	NA
QSOX1-out.wgt.RDat	/u/home/t/tboltz/project-ophoff/rna_whole_blood/cts_TWAS_latest/T_Cells_CD4_Memory_Resting_weights2//QSOX1-out.wgt.RDat	QSOX1	1	1.80e+08	1.80e+08	0.08205	rs12124504	3.51	rs3767183	0.029753	7.30	0.8171	182	182	blup	0.05842	1.23e-24	0.9447	3.45e-01	NA	NA	NA	NA	NA
RAB4A-out.wgt.RDat	/u/home/t/tboltz/project-ophoff/rna_whole_blood/cts_TWAS_latest/T_Cells_CD4_Memory_Resting_weights2//RAB4A-out.wgt.RDat	RAB4A	1	2.29e+08	2.29e+08	0.01337	rs241362	2.77	rs237772	0.008269	-4.41	1.1520	145	9	enet	0.00671	3.81e-04	-0.5182	6.04e-01	NA	NA	NA	NA	NA
RAP1A-out.wgt.RDat	/u/home/t/tboltz/project-ophoff/rna_whole_blood/cts_TWAS_latest/T_Cells_CD4_Memory_Resting_weights2//RAP1A-out.wgt.RDat	RAP1A	1	1.12e+08	1.12e+08	0.03180	rs11102212	4.10	rs17665274	0.017059	-6.49	1.1392	250	2	lasso	0.02120	7.04e-10	-1.1897	2.34e-01	NA	NA	NA	NA	NA
RAP1GAP-out.wgt.RDat	/u/home/t/tboltz/project-ophoff/rna_whole_blood/cts_TWAS_latest/T_Cells_CD4_Memory_Resting_weights2//RAP1GAP-out.wgt.RDat	RAP1GAP	1	2.19e+07	2.20e+07	0.28960	rs12402486	-5.34	rs16825896	0.104559	-14.30	0.3054	128	11	lasso	0.27902	3.88e-125	2.8059	5.02e-03	0.000	0.377	0.000	0.621	0.002
RBMXL1-out.wgt.RDat	/u/home/t/tboltz/project-ophoff/rna_whole_blood/cts_TWAS_latest/T_Cells_CD4_Memory_Resting_weights2//RBMXL1-out.wgt.RDat	RBMXL1	1	8.94e+07	8.95e+07	0.02222	rs10922530	4.10	rs4656078	0.019845	6.00	-2.2435	153	5	lasso	0.01954	3.16e-09	-2.2984	2.15e-02	0.001	0.967	0.000	0.022	0.010
RBP7-out.wgt.RDat	/u/home/t/tboltz/project-ophoff/rna_whole_blood/cts_TWAS_latest/T_Cells_CD4_Memory_Resting_weights2//RBP7-out.wgt.RDat	RBP7	1	1.01e+07	1.01e+07	0.01674	rs589400	-3.84	rs6683452	0.003394	-4.25	-0.6622	120	7	enet	0.00627	5.73e-04	1.8344	6.66e-02	NA	NA	NA	NA	NA
RC3H1-out.wgt.RDat	/u/home/t/tboltz/project-ophoff/rna_whole_blood/cts_TWAS_latest/T_Cells_CD4_Memory_Resting_weights2//RC3H1-out.wgt.RDat	RC3H1	1	1.74e+08	1.74e+08	0.00656	rs6695327	3.53	rs4652328	0.004631	-3.90	3.2036	174	3	lasso	0.00047	1.78e-01	-3.2490	1.16e-03	0.724	0.223	0.006	0.002	0.045
RCC2-out.wgt.RDat	/u/home/t/tboltz/project-ophoff/rna_whole_blood/cts_TWAS_latest/T_Cells_CD4_Memory_Resting_weights2//RCC2-out.wgt.RDat	RCC2	1	1.77e+07	1.78e+07	0.01664	rs2454170	-3.30	rs2883272	0.006140	-4.56	0.6167	140	8	enet	0.01065	1.01e-05	0.3923	6.95e-01	NA	NA	NA	NA	NA
RCSD1-out.wgt.RDat	/u/home/t/tboltz/project-ophoff/rna_whole_blood/cts_TWAS_latest/T_Cells_CD4_Memory_Resting_weights2//RCSD1-out.wgt.RDat	RCSD1	1	1.68e+08	1.68e+08	0.04902	rs2235207	-4.65	rs4657679	0.013495	-6.83	-0.0009	142	23	enet	0.03731	3.19e-16	-0.2524	8.01e-01	NA	NA	NA	NA	NA
RERE-out.wgt.RDat	/u/home/t/tboltz/project-ophoff/rna_whole_blood/cts_TWAS_latest/T_Cells_CD4_Memory_Resting_weights2//RERE-out.wgt.RDat	RERE	1	8.41e+06	8.91e+06	0.01770	rs504560	3.14	rs301806	0.018961	-5.90	-1.1495	152	6	lasso	0.01821	1.05e-08	1.1835	2.37e-01	NA	NA	NA	NA	NA
RGL1-out.wgt.RDat	/u/home/t/tboltz/project-ophoff/rna_whole_blood/cts_TWAS_latest/T_Cells_CD4_Memory_Resting_weights2//RGL1-out.wgt.RDat	RGL1	1	1.84e+08	1.84e+08	0.04588	rs2378824	3.14	rs6424909	0.027355	7.12	-2.5074	269	5	lasso	0.03689	4.67e-16	-2.2448	2.48e-02	0.000	0.978	0.000	0.002	0.020
RGS18-out.wgt.RDat	/u/home/t/tboltz/project-ophoff/rna_whole_blood/cts_TWAS_latest/T_Cells_CD4_Memory_Resting_weights2//RGS18-out.wgt.RDat	RGS18	1	1.92e+08	1.92e+08	0.03823	rs1336853	2.75	rs4310497	0.030897	-7.91	2.5144	102	10	enet	0.04064	1.53e-17	-2.1998	2.78e-02	0.000	0.978	0.000	0.000	0.021
RHCE-out.wgt.RDat	/u/home/t/tboltz/project-ophoff/rna_whole_blood/cts_TWAS_latest/T_Cells_CD4_Memory_Resting_weights2//RHCE-out.wgt.RDat	RHCE	1	2.57e+07	2.58e+07	0.00962	rs932372	-24.24	rs9689	0.009860	-4.57	-23.2380	137	1	lasso	0.00711	2.62e-04	23.2380	1.88e-119	0.000	0.000	0.005	0.010	0.984
RHD-out.wgt.RDat	/u/home/t/tboltz/project-ophoff/rna_whole_blood/cts_TWAS_latest/T_Cells_CD4_Memory_Resting_weights2//RHD-out.wgt.RDat	RHD	1	2.56e+07	2.57e+07	0.39398	rs932372	-24.24	rs1053438	0.202341	18.83	-23.1716	128	3	lasso	0.39799	6.98e-193	-11.9123	1.02e-32	0.000	0.000	0.000	0.946	0.054
RHOU-out.wgt.RDat	/u/home/t/tboltz/project-ophoff/rna_whole_blood/cts_TWAS_latest/T_Cells_CD4_Memory_Resting_weights2//RHOU-out.wgt.RDat	RHOU	1	2.29e+08	2.29e+08	0.13564	rs1925716	4.11	rs537250	0.044670	8.97	0.9740	170	32	enet	0.08362	6.84e-35	1.7356	8.26e-02	NA	NA	NA	NA	NA
RIMKLA-out.wgt.RDat	/u/home/t/tboltz/project-ophoff/rna_whole_blood/cts_TWAS_latest/T_Cells_CD4_Memory_Resting_weights2//RIMKLA-out.wgt.RDat	RIMKLA	1	4.28e+07	4.29e+07	0.05366	rs1002701	5.79	rs7413966	0.018943	-5.87	2.9460	174	174	blup	0.02428	4.31e-11	1.4857	1.37e-01	NA	NA	NA	NA	NA
RNASEL-out.wgt.RDat	/u/home/t/tboltz/project-ophoff/rna_whole_blood/cts_TWAS_latest/T_Cells_CD4_Memory_Resting_weights2//RNASEL-out.wgt.RDat	RNASEL	1	1.83e+08	1.83e+08	0.03007	rs17509621	-4.77	rs3738579	0.022480	6.61	1.2349	172	5	enet	0.02303	1.34e-10	0.3534	7.24e-01	NA	NA	NA	NA	NA
RNF187-out.wgt.RDat	/u/home/t/tboltz/project-ophoff/rna_whole_blood/cts_TWAS_latest/T_Cells_CD4_Memory_Resting_weights2//RNF187-out.wgt.RDat	RNF187	1	2.29e+08	2.29e+08	0.03854	rs1925716	4.11	rs3795809	0.030750	7.40	-0.2530	179	3	lasso	0.03645	6.94e-16	-0.0561	9.55e-01	NA	NA	NA	NA	NA
RNF19B-out.wgt.RDat	/u/home/t/tboltz/project-ophoff/rna_whole_blood/cts_TWAS_latest/T_Cells_CD4_Memory_Resting_weights2//RNF19B-out.wgt.RDat	RNF19B	1	3.34e+07	3.34e+07	0.06489	rs4233201	-3.88	rs194652	0.037518	-8.41	-0.3538	80	1	lasso	0.03617	9.02e-16	0.3538	7.23e-01	NA	NA	NA	NA	NA
RNPEP-out.wgt.RDat	/u/home/t/tboltz/project-ophoff/rna_whole_blood/cts_TWAS_latest/T_Cells_CD4_Memory_Resting_weights2//RNPEP-out.wgt.RDat	RNPEP	1	2.02e+08	2.02e+08	0.17551	rs1998920	2.48	rs4950752	0.128046	-14.97	-0.6811	117	2	lasso	0.13435	2.31e-56	0.6031	5.46e-01	NA	NA	NA	NA	NA
RPA2-out.wgt.RDat	/u/home/t/tboltz/project-ophoff/rna_whole_blood/cts_TWAS_latest/T_Cells_CD4_Memory_Resting_weights2//RPA2-out.wgt.RDat	RPA2	1	2.82e+07	2.82e+07	0.03051	rs10751725	-6.37	rs10902678	0.000469	3.69	-5.3733	113	24	enet	0.00942	3.10e-05	-2.3266	2.00e-02	0.000	0.000	0.885	0.041	0.074
RPS8-out.wgt.RDat	/u/home/t/tboltz/project-ophoff/rna_whole_blood/cts_TWAS_latest/T_Cells_CD4_Memory_Resting_weights2//RPS8-out.wgt.RDat	RPS8	1	4.52e+07	4.52e+07	0.03160	rs11573562	6.89	rs2295997	0.050598	-9.62	6.6264	51	3	lasso	0.05106	1.09e-21	-6.6865	2.29e-11	0.000	0.000	0.000	0.006	0.994
RSC1A1-out.wgt.RDat	/u/home/t/tboltz/project-ophoff/rna_whole_blood/cts_TWAS_latest/T_Cells_CD4_Memory_Resting_weights2//RSC1A1-out.wgt.RDat	RSC1A1	1	1.60e+07	1.60e+07	0.00870	rs6429774	2.88	rs3795763	0.004819	4.48	-0.2997	252	1	lasso	0.00452	2.98e-03	-0.2997	7.64e-01	NA	NA	NA	NA	NA
RSRP1-out.wgt.RDat	/u/home/t/tboltz/project-ophoff/rna_whole_blood/cts_TWAS_latest/T_Cells_CD4_Memory_Resting_weights2//RSRP1-out.wgt.RDat	RSRP1	1	2.56e+07	2.57e+07	0.42761	rs932372	-24.24	rs3091242	0.231745	20.03	-23.2876	131	3	lasso	0.40716	1.21e-198	-13.3511	1.17e-40	0.000	0.000	0.000	0.704	0.296
RWDD3-out.wgt.RDat	/u/home/t/tboltz/project-ophoff/rna_whole_blood/cts_TWAS_latest/T_Cells_CD4_Memory_Resting_weights2//RWDD3-out.wgt.RDat	RWDD3	1	9.57e+07	9.57e+07	0.03898	rs7525706	-2.94	rs259359	0.029822	7.53	-0.6464	239	26	enet	0.03560	1.50e-15	-1.1581	2.47e-01	NA	NA	NA	NA	NA
S100A10-out.wgt.RDat	/u/home/t/tboltz/project-ophoff/rna_whole_blood/cts_TWAS_latest/T_Cells_CD4_Memory_Resting_weights2//S100A10-out.wgt.RDat	S100A10	1	1.52e+08	1.52e+08	0.01501	rs6690942	3.75	rs6685187	0.008764	-4.31	1.4011	136	3	lasso	0.00607	6.89e-04	-1.4190	1.56e-01	NA	NA	NA	NA	NA
S100A12-out.wgt.RDat	/u/home/t/tboltz/project-ophoff/rna_whole_blood/cts_TWAS_latest/T_Cells_CD4_Memory_Resting_weights2//S100A12-out.wgt.RDat	S100A12	1	1.53e+08	1.53e+08	0.27922	rs4595397	3.13	rs3006483	0.168158	-17.30	2.2934	126	18	enet	0.21835	9.04e-95	-2.0288	4.25e-02	0.000	0.984	0.000	0.002	0.014
S100A13-out.wgt.RDat	/u/home/t/tboltz/project-ophoff/rna_whole_blood/cts_TWAS_latest/T_Cells_CD4_Memory_Resting_weights2//S100A13-out.wgt.RDat	S100A13	1	1.54e+08	1.54e+08	0.03631	rs12033835	3.22	rs3795396	0.029972	7.48	0.6207	124	5	enet	0.02846	9.79e-13	0.5674	5.70e-01	NA	NA	NA	NA	NA
S100A8-out.wgt.RDat	/u/home/t/tboltz/project-ophoff/rna_whole_blood/cts_TWAS_latest/T_Cells_CD4_Memory_Resting_weights2//S100A8-out.wgt.RDat	S100A8	1	1.53e+08	1.53e+08	0.06554	rs4595397	3.13	rs3806232	0.037977	8.56	2.2286	126	17	enet	0.04822	1.48e-20	1.7319	8.33e-02	NA	NA	NA	NA	NA
S100A9-out.wgt.RDat	/u/home/t/tboltz/project-ophoff/rna_whole_blood/cts_TWAS_latest/T_Cells_CD4_Memory_Resting_weights2//S100A9-out.wgt.RDat	S100A9	1	1.53e+08	1.53e+08	0.10157	rs4595397	3.13	rs4845346	0.065531	10.95	2.2241	124	6	enet	0.08525	1.45e-35	2.0454	4.08e-02	0.000	0.985	0.000	0.002	0.013
SCCPDH-out.wgt.RDat	/u/home/t/tboltz/project-ophoff/rna_whole_blood/cts_TWAS_latest/T_Cells_CD4_Memory_Resting_weights2//SCCPDH-out.wgt.RDat	SCCPDH	1	2.47e+08	2.47e+08	0.07201	rs4925786	3.65	rs6685364	0.007316	5.98	-0.5630	181	29	enet	0.04463	4.00e-19	-2.3052	2.12e-02	0.001	0.994	0.000	0.003	0.003
SCP2-out.wgt.RDat	/u/home/t/tboltz/project-ophoff/rna_whole_blood/cts_TWAS_latest/T_Cells_CD4_Memory_Resting_weights2//SCP2-out.wgt.RDat	SCP2	1	5.34e+07	5.35e+07	0.01811	rs1288612	3.14	rs6678994	0.012852	-6.19	-0.7135	198	5	lasso	0.01927	4.04e-09	0.9819	3.26e-01	NA	NA	NA	NA	NA
SDCCAG8-out.wgt.RDat	/u/home/t/tboltz/project-ophoff/rna_whole_blood/cts_TWAS_latest/T_Cells_CD4_Memory_Resting_weights2//SDCCAG8-out.wgt.RDat	SDCCAG8	1	2.43e+08	2.44e+08	0.02588	rs2171975	6.08	rs10803138	0.010609	-4.61	5.0397	123	123	blup	0.01072	9.42e-06	-5.6934	1.25e-08	0.000	0.000	0.089	0.067	0.843
SELL-out.wgt.RDat	/u/home/t/tboltz/project-ophoff/rna_whole_blood/cts_TWAS_latest/T_Cells_CD4_Memory_Resting_weights2//SELL-out.wgt.RDat	SELL	1	1.70e+08	1.70e+08	0.03374	rs3917423	-2.90	rs4987358	0.019663	-6.08	-1.0150	299	4	enet	0.01602	7.62e-08	1.1351	2.56e-01	NA	NA	NA	NA	NA
SEMA4A-out.wgt.RDat	/u/home/t/tboltz/project-ophoff/rna_whole_blood/cts_TWAS_latest/T_Cells_CD4_Memory_Resting_weights2//SEMA4A-out.wgt.RDat	SEMA4A	1	1.56e+08	1.56e+08	0.05537	rs2175391	8.32	rs3806408	0.021695	-6.98	3.1360	161	11	lasso	0.04431	5.36e-19	-2.0034	4.51e-02	0.000	0.000	0.000	1.000	0.000
SERINC2-out.wgt.RDat	/u/home/t/tboltz/project-ophoff/rna_whole_blood/cts_TWAS_latest/T_Cells_CD4_Memory_Resting_weights2//SERINC2-out.wgt.RDat	SERINC2	1	3.19e+07	3.19e+07	0.06404	rs6425744	3.75	rs6701521	0.019691	-6.16	0.6014	119	41	enet	0.02557	1.34e-11	1.1846	2.36e-01	NA	NA	NA	NA	NA
SERPINC1-out.wgt.RDat	/u/home/t/tboltz/project-ophoff/rna_whole_blood/cts_TWAS_latest/T_Cells_CD4_Memory_Resting_weights2//SERPINC1-out.wgt.RDat	SERPINC1	1	1.74e+08	1.74e+08	0.01103	rs10798277	-3.56	rs6425267	0.011296	5.12	3.0358	150	6	lasso	0.00991	1.99e-05	3.0358	2.40e-03	0.012	0.834	0.000	0.007	0.147
SGIP1-out.wgt.RDat	/u/home/t/tboltz/project-ophoff/rna_whole_blood/cts_TWAS_latest/T_Cells_CD4_Memory_Resting_weights2//SGIP1-out.wgt.RDat	SGIP1	1	6.70e+07	6.72e+07	0.04609	rs11208979	-3.61	rs1445578	0.041159	-8.84	-0.6865	319	10	enet	0.04245	2.93e-18	0.7134	4.76e-01	NA	NA	NA	NA	NA
SH3BGRL3-out.wgt.RDat	/u/home/t/tboltz/project-ophoff/rna_whole_blood/cts_TWAS_latest/T_Cells_CD4_Memory_Resting_weights2//SH3BGRL3-out.wgt.RDat	SH3BGRL3	1	2.66e+07	2.66e+07	0.04875	rs17162190	3.60	rs6681452	0.073310	-11.59	1.3750	167	27	enet	0.07372	7.79e-31	-1.0165	3.09e-01	NA	NA	NA	NA	NA
SHISA4-out.wgt.RDat	/u/home/t/tboltz/project-ophoff/rna_whole_blood/cts_TWAS_latest/T_Cells_CD4_Memory_Resting_weights2//SHISA4-out.wgt.RDat	SHISA4	1	2.02e+08	2.02e+08	0.03748	rs1819291	-3.17	rs11580908	0.015667	5.66	0.8813	128	32	enet	0.01558	1.13e-07	1.5568	1.20e-01	NA	NA	NA	NA	NA
SIPA1L2-out.wgt.RDat	/u/home/t/tboltz/project-ophoff/rna_whole_blood/cts_TWAS_latest/T_Cells_CD4_Memory_Resting_weights2//SIPA1L2-out.wgt.RDat	SIPA1L2	1	2.33e+08	2.33e+08	0.10711	rs9424572	3.76	rs4545285	0.052778	9.96	1.4644	277	4	lasso	0.06395	7.26e-27	1.7612	7.82e-02	NA	NA	NA	NA	NA
SLC25A24-out.wgt.RDat	/u/home/t/tboltz/project-ophoff/rna_whole_blood/cts_TWAS_latest/T_Cells_CD4_Memory_Resting_weights2//SLC25A24-out.wgt.RDat	SLC25A24	1	1.09e+08	1.09e+08	0.44228	rs17020762	5.31	rs7418288	0.119231	14.39	-0.3464	118	11	lasso	0.26627	1.50e-118	-0.1264	8.99e-01	NA	NA	NA	NA	NA
SLC35D1-out.wgt.RDat	/u/home/t/tboltz/project-ophoff/rna_whole_blood/cts_TWAS_latest/T_Cells_CD4_Memory_Resting_weights2//SLC35D1-out.wgt.RDat	SLC35D1	1	6.75e+07	6.75e+07	0.02260	rs11208979	-3.61	rs2144658	0.005834	-4.61	-1.9982	246	18	enet	0.02260	1.97e-10	1.4922	1.36e-01	NA	NA	NA	NA	NA
SLC35F3-out.wgt.RDat	/u/home/t/tboltz/project-ophoff/rna_whole_blood/cts_TWAS_latest/T_Cells_CD4_Memory_Resting_weights2//SLC35F3-out.wgt.RDat	SLC35F3	1	2.34e+08	2.34e+08	0.14304	rs271772	5.97	rs1570105	0.059867	10.42	0.1574	273	4	lasso	0.07895	5.69e-33	0.2861	7.75e-01	NA	NA	NA	NA	NA
SLC39A1-out.wgt.RDat	/u/home/t/tboltz/project-ophoff/rna_whole_blood/cts_TWAS_latest/T_Cells_CD4_Memory_Resting_weights2//SLC39A1-out.wgt.RDat	SLC39A1	1	1.54e+08	1.54e+08	0.02334	rs6672010	-7.41	rs11264743	0.025381	6.98	2.6049	110	110	blup	0.02261	1.95e-10	1.5151	1.30e-01	NA	NA	NA	NA	NA
SLC44A5-out.wgt.RDat	/u/home/t/tboltz/project-ophoff/rna_whole_blood/cts_TWAS_latest/T_Cells_CD4_Memory_Resting_weights2//SLC44A5-out.wgt.RDat	SLC44A5	1	7.57e+07	7.61e+07	0.41208	rs6664850	2.50	rs1249815	0.283686	22.21	1.3954	326	64	enet	0.31264	4.40e-143	0.8358	4.03e-01	NA	NA	NA	NA	NA
SLC66A1-out.wgt.RDat	/u/home/t/tboltz/project-ophoff/rna_whole_blood/cts_TWAS_latest/T_Cells_CD4_Memory_Resting_weights2//SLC66A1-out.wgt.RDat	SLC66A1	1	1.96e+07	1.97e+07	0.01451	rs870482	-5.23	rs2268812	0.001358	4.09	2.2769	231	231	blup	0.00763	1.62e-04	1.0543	2.92e-01	NA	NA	NA	NA	NA
SMG5-out.wgt.RDat	/u/home/t/tboltz/project-ophoff/rna_whole_blood/cts_TWAS_latest/T_Cells_CD4_Memory_Resting_weights2//SMG5-out.wgt.RDat	SMG5	1	1.56e+08	1.56e+08	0.32050	rs12145743	-6.50	rs2764406	0.115573	15.15	0.4265	164	52	enet	0.20594	7.58e-89	-1.6308	1.03e-01	NA	NA	NA	NA	NA
SMIM1-out.wgt.RDat	/u/home/t/tboltz/project-ophoff/rna_whole_blood/cts_TWAS_latest/T_Cells_CD4_Memory_Resting_weights2//SMIM1-out.wgt.RDat	SMIM1	1	3.69e+06	3.69e+06	0.29360	rs6667255	-15.19	rs6667255	0.325372	24.17	-15.1912	59	2	lasso	0.35376	2.96e-166	-14.7069	5.82e-49	0.000	0.000	0.000	0.000	1.000
SMPDL3B-out.wgt.RDat	/u/home/t/tboltz/project-ophoff/rna_whole_blood/cts_TWAS_latest/T_Cells_CD4_Memory_Resting_weights2//SMPDL3B-out.wgt.RDat	SMPDL3B	1	2.83e+07	2.83e+07	0.01713	rs10751725	-6.37	rs10751725	0.011729	-5.27	-6.3698	106	6	lasso	0.01078	8.93e-06	6.4814	9.09e-11	0.000	0.000	0.000	0.008	0.992
SPAG17-out.wgt.RDat	/u/home/t/tboltz/project-ophoff/rna_whole_blood/cts_TWAS_latest/T_Cells_CD4_Memory_Resting_weights2//SPAG17-out.wgt.RDat	SPAG17	1	1.18e+08	1.19e+08	0.02285	rs10923414	6.02	rs6677802	0.019707	6.18	3.1722	248	5	lasso	0.01708	2.92e-08	3.1397	1.69e-03	0.000	0.005	0.000	0.995	0.001
SPATA1-out.wgt.RDat	/u/home/t/tboltz/project-ophoff/rna_whole_blood/cts_TWAS_latest/T_Cells_CD4_Memory_Resting_weights2//SPATA1-out.wgt.RDat	SPATA1	1	8.50e+07	8.50e+07	0.04342	rs17111498	5.04	rs12126584	0.032692	-8.37	-0.4526	164	5	lasso	0.04076	1.37e-17	-0.0449	9.64e-01	NA	NA	NA	NA	NA
SSX2IP-out.wgt.RDat	/u/home/t/tboltz/project-ophoff/rna_whole_blood/cts_TWAS_latest/T_Cells_CD4_Memory_Resting_weights2//SSX2IP-out.wgt.RDat	SSX2IP	1	8.51e+07	8.52e+07	0.01899	rs17111498	5.04	rs4907001	0.005942	-5.15	-1.0544	176	176	blup	0.00760	1.66e-04	-0.4261	6.70e-01	NA	NA	NA	NA	NA
ST6GALNAC3-out.wgt.RDat	/u/home/t/tboltz/project-ophoff/rna_whole_blood/cts_TWAS_latest/T_Cells_CD4_Memory_Resting_weights2//ST6GALNAC3-out.wgt.RDat	ST6GALNAC3	1	7.65e+07	7.71e+07	0.05321	rs10873925	-3.12	rs6593523	0.022228	7.56	-0.1357	307	13	lasso	0.03898	6.95e-17	-0.3339	7.38e-01	NA	NA	NA	NA	NA
STXBP3-out.wgt.RDat	/u/home/t/tboltz/project-ophoff/rna_whole_blood/cts_TWAS_latest/T_Cells_CD4_Memory_Resting_weights2//STXBP3-out.wgt.RDat	STXBP3	1	1.09e+08	1.09e+08	0.02002	rs41336244	-3.82	rs6671441	0.019018	6.05	-1.1228	102	3	lasso	0.02077	1.04e-09	-0.5656	5.72e-01	NA	NA	NA	NA	NA
SUCO-out.wgt.RDat	/u/home/t/tboltz/project-ophoff/rna_whole_blood/cts_TWAS_latest/T_Cells_CD4_Memory_Resting_weights2//SUCO-out.wgt.RDat	SUCO	1	1.73e+08	1.73e+08	0.07232	rs2901656	14.08	rs2901656	0.064278	10.69	14.0781	164	9	enet	0.06752	2.60e-28	14.5396	6.80e-48	0.000	0.000	0.000	0.000	1.000
SUSD4-out.wgt.RDat	/u/home/t/tboltz/project-ophoff/rna_whole_blood/cts_TWAS_latest/T_Cells_CD4_Memory_Resting_weights2//SUSD4-out.wgt.RDat	SUSD4	1	2.23e+08	2.24e+08	0.06147	rs1538140	-2.97	rs7536652	0.011604	-5.56	-0.0254	119	25	enet	0.03862	9.62e-17	-0.5226	6.01e-01	NA	NA	NA	NA	NA
SVBP-out.wgt.RDat	/u/home/t/tboltz/project-ophoff/rna_whole_blood/cts_TWAS_latest/T_Cells_CD4_Memory_Resting_weights2//SVBP-out.wgt.RDat	SVBP	1	4.33e+07	4.33e+07	0.24688	rs710220	14.96	rs655741	0.310195	23.18	-4.0740	188	5	lasso	0.30920	3.30e-141	-4.1198	3.79e-05	0.000	0.000	0.000	1.000	0.000
SYDE2-out.wgt.RDat	/u/home/t/tboltz/project-ophoff/rna_whole_blood/cts_TWAS_latest/T_Cells_CD4_Memory_Resting_weights2//SYDE2-out.wgt.RDat	SYDE2	1	8.56e+07	8.57e+07	0.08316	rs11161606	-4.64	rs2735592	0.043088	8.78	0.3955	206	32	enet	0.07425	4.77e-31	-0.1420	8.87e-01	NA	NA	NA	NA	NA
TACSTD2-out.wgt.RDat	/u/home/t/tboltz/project-ophoff/rna_whole_blood/cts_TWAS_latest/T_Cells_CD4_Memory_Resting_weights2//TACSTD2-out.wgt.RDat	TACSTD2	1	5.90e+07	5.90e+07	0.42413	rs822062	4.04	rs6664314	0.313421	23.33	2.0520	192	6	lasso	0.31439	4.87e-144	2.1837	2.90e-02	0.000	0.983	0.000	0.009	0.008
TAF1A-out.wgt.RDat	/u/home/t/tboltz/project-ophoff/rna_whole_blood/cts_TWAS_latest/T_Cells_CD4_Memory_Resting_weights2//TAF1A-out.wgt.RDat	TAF1A	1	2.23e+08	2.23e+08	0.02230	rs7513668	2.54	rs3008647	0.022437	6.43	-1.5836	30	11	enet	0.02404	5.38e-11	-1.2231	2.21e-01	NA	NA	NA	NA	NA
TAL1-out.wgt.RDat	/u/home/t/tboltz/project-ophoff/rna_whole_blood/cts_TWAS_latest/T_Cells_CD4_Memory_Resting_weights2//TAL1-out.wgt.RDat	TAL1	1	4.77e+07	4.77e+07	0.04183	rs12184246	-4.84	rs7664	0.044121	-8.89	-4.0416	157	4	lasso	0.04354	1.09e-18	3.7219	1.98e-04	0.000	0.201	0.000	0.104	0.694
TAS1R3-out.wgt.RDat	/u/home/t/tboltz/project-ophoff/rna_whole_blood/cts_TWAS_latest/T_Cells_CD4_Memory_Resting_weights2//TAS1R3-out.wgt.RDat	TAS1R3	1	1.27e+06	1.27e+06	0.00787	rs2477777	3.50	rs2649589	0.010021	4.51	3.4881	35	4	lasso	0.01082	8.66e-06	3.3210	8.97e-04	0.333	0.512	0.001	0.001	0.154
TENT5C-out.wgt.RDat	/u/home/t/tboltz/project-ophoff/rna_whole_blood/cts_TWAS_latest/T_Cells_CD4_Memory_Resting_weights2//TENT5C-out.wgt.RDat	TENT5C	1	1.18e+08	1.18e+08	0.07645	rs10923414	6.02	rs10923358	0.039325	-8.57	1.9026	178	10	lasso	0.03935	4.98e-17	-1.3385	1.81e-01	NA	NA	NA	NA	NA
TESK2-out.wgt.RDat	/u/home/t/tboltz/project-ophoff/rna_whole_blood/cts_TWAS_latest/T_Cells_CD4_Memory_Resting_weights2//TESK2-out.wgt.RDat	TESK2	1	4.58e+07	4.60e+07	0.07541	rs4076006	-7.77	rs9429072	0.045628	9.38	0.2625	146	146	blup	0.06596	1.11e-27	1.1286	2.59e-01	NA	NA	NA	NA	NA
THAP3-out.wgt.RDat	/u/home/t/tboltz/project-ophoff/rna_whole_blood/cts_TWAS_latest/T_Cells_CD4_Memory_Resting_weights2//THAP3-out.wgt.RDat	THAP3	1	6.68e+06	6.70e+06	0.02037	rs4243830	6.21	rs7549198	0.023337	-6.43	0.3613	150	1	lasso	0.02287	1.55e-10	-0.3613	7.18e-01	NA	NA	NA	NA	NA
THBS3-out.wgt.RDat	/u/home/t/tboltz/project-ophoff/rna_whole_blood/cts_TWAS_latest/T_Cells_CD4_Memory_Resting_weights2//THBS3-out.wgt.RDat	THBS3	1	1.55e+08	1.55e+08	0.04375	rs1052176	8.90	rs2066981	0.048249	-9.59	-7.4617	102	102	blup	0.04711	4.11e-20	7.7988	6.25e-15	0.000	0.000	0.000	0.999	0.001
THEM4-out.wgt.RDat	/u/home/t/tboltz/project-ophoff/rna_whole_blood/cts_TWAS_latest/T_Cells_CD4_Memory_Resting_weights2//THEM4-out.wgt.RDat	THEM4	1	1.52e+08	1.52e+08	0.02082	rs6690942	3.75	rs1352654	0.019468	6.13	3.0576	130	3	lasso	0.02065	1.16e-09	2.8696	4.11e-03	0.000	0.898	0.000	0.003	0.099
THEMIS2-out.wgt.RDat	/u/home/t/tboltz/project-ophoff/rna_whole_blood/cts_TWAS_latest/T_Cells_CD4_Memory_Resting_weights2//THEMIS2-out.wgt.RDat	THEMIS2	1	2.82e+07	2.82e+07	0.25479	rs10751725	-6.37	rs3766398	0.178028	17.60	5.3925	103	4	lasso	0.18930	4.78e-81	6.2204	4.96e-10	0.000	0.000	0.000	0.692	0.308
TLR5-out.wgt.RDat	/u/home/t/tboltz/project-ophoff/rna_whole_blood/cts_TWAS_latest/T_Cells_CD4_Memory_Resting_weights2//TLR5-out.wgt.RDat	TLR5	1	2.23e+08	2.23e+08	0.02431	rs3922892	-2.18	rs3795743	0.018540	-5.90	1.8241	67	2	lasso	0.01821	1.05e-08	-1.4158	1.57e-01	NA	NA	NA	NA	NA
TMED5-out.wgt.RDat	/u/home/t/tboltz/project-ophoff/rna_whole_blood/cts_TWAS_latest/T_Cells_CD4_Memory_Resting_weights2//TMED5-out.wgt.RDat	TMED5	1	9.36e+07	9.36e+07	0.02641	rs2481713	7.18	rs573056	0.014512	6.50	-0.6193	167	167	blup	0.02090	9.21e-10	-1.6804	9.29e-02	NA	NA	NA	NA	NA
TMEM125-out.wgt.RDat	/u/home/t/tboltz/project-ophoff/rna_whole_blood/cts_TWAS_latest/T_Cells_CD4_Memory_Resting_weights2//TMEM125-out.wgt.RDat	TMEM125	1	4.37e+07	4.37e+07	0.02246	rs710220	14.96	rs12407920	0.001968	4.76	-6.7948	153	4	lasso	0.00338	8.91e-03	-6.6733	2.50e-11	0.000	0.000	0.367	0.607	0.025
TMEM39B-out.wgt.RDat	/u/home/t/tboltz/project-ophoff/rna_whole_blood/cts_TWAS_latest/T_Cells_CD4_Memory_Resting_weights2//TMEM39B-out.wgt.RDat	TMEM39B	1	3.25e+07	3.26e+07	0.00949	rs7521293	-3.17	rs2282517	0.011796	-4.95	2.2036	72	3	lasso	0.01021	1.50e-05	-2.0889	3.67e-02	0.042	0.948	0.000	0.001	0.009
TMEM50A-out.wgt.RDat	/u/home/t/tboltz/project-ophoff/rna_whole_blood/cts_TWAS_latest/T_Cells_CD4_Memory_Resting_weights2//TMEM50A-out.wgt.RDat	TMEM50A	1	2.57e+07	2.57e+07	0.28205	rs932372	-24.24	rs1053438	0.096028	-12.95	-23.1716	134	4	lasso	0.17580	7.82e-75	13.1214	2.48e-39	0.000	0.000	0.000	0.016	0.984
TMEM51-out.wgt.RDat	/u/home/t/tboltz/project-ophoff/rna_whole_blood/cts_TWAS_latest/T_Cells_CD4_Memory_Resting_weights2//TMEM51-out.wgt.RDat	TMEM51	1	1.55e+07	1.55e+07	0.10368	rs1737344	2.71	rs4661607	0.052370	9.60	-0.2514	192	192	blup	0.07521	1.92e-31	-0.6316	5.28e-01	NA	NA	NA	NA	NA
TMIGD3-out.wgt.RDat	/u/home/t/tboltz/project-ophoff/rna_whole_blood/cts_TWAS_latest/T_Cells_CD4_Memory_Resting_weights2//TMIGD3-out.wgt.RDat	TMIGD3	1	1.12e+08	1.12e+08	0.06191	rs11102212	4.10	rs3394	0.034881	8.18	-3.1917	215	3	lasso	0.03277	1.97e-14	-3.1917	1.41e-03	0.000	0.856	0.000	0.006	0.138
TNFRSF14-out.wgt.RDat	/u/home/t/tboltz/project-ophoff/rna_whole_blood/cts_TWAS_latest/T_Cells_CD4_Memory_Resting_weights2//TNFRSF14-out.wgt.RDat	TNFRSF14	1	2.49e+06	2.50e+06	0.06386	rs4648831	-2.86	rs10797432	0.081987	12.05	-0.0879	92	6	enet	0.08475	2.34e-35	0.6415	5.21e-01	NA	NA	NA	NA	NA
TNFRSF18-out.wgt.RDat	/u/home/t/tboltz/project-ophoff/rna_whole_blood/cts_TWAS_latest/T_Cells_CD4_Memory_Resting_weights2//TNFRSF18-out.wgt.RDat	TNFRSF18	1	1.14e+06	1.14e+06	0.02809	rs2477777	3.50	rs3813199	0.024802	-7.35	-1.9913	32	32	blup	0.02905	5.78e-13	0.8733	3.83e-01	NA	NA	NA	NA	NA
TNFRSF4-out.wgt.RDat	/u/home/t/tboltz/project-ophoff/rna_whole_blood/cts_TWAS_latest/T_Cells_CD4_Memory_Resting_weights2//TNFRSF4-out.wgt.RDat	TNFRSF4	1	1.15e+06	1.15e+06	0.00726	rs2477777	3.50	rs3766186	0.006167	-3.93	-1.9578	32	32	blup	0.00267	1.78e-02	-0.1294	8.97e-01	NA	NA	NA	NA	NA
TNFSF4-out.wgt.RDat	/u/home/t/tboltz/project-ophoff/rna_whole_blood/cts_TWAS_latest/T_Cells_CD4_Memory_Resting_weights2//TNFSF4-out.wgt.RDat	TNFSF4	1	1.73e+08	1.73e+08	0.02349	rs10798277	-3.56	rs10912561	0.021500	-6.40	0.5006	110	3	lasso	0.02013	1.84e-09	-0.5189	6.04e-01	NA	NA	NA	NA	NA
TOR3A-out.wgt.RDat	/u/home/t/tboltz/project-ophoff/rna_whole_blood/cts_TWAS_latest/T_Cells_CD4_Memory_Resting_weights2//TOR3A-out.wgt.RDat	TOR3A	1	1.79e+08	1.79e+08	0.05735	rs2811301	5.16	rs3210839	0.030334	7.58	0.8183	217	26	enet	0.04687	5.14e-20	-0.3601	7.19e-01	NA	NA	NA	NA	NA
TPM3-out.wgt.RDat	/u/home/t/tboltz/project-ophoff/rna_whole_blood/cts_TWAS_latest/T_Cells_CD4_Memory_Resting_weights2//TPM3-out.wgt.RDat	TPM3	1	1.54e+08	1.54e+08	0.05026	rs6672010	-7.41	rs4845601	0.036062	9.61	2.7716	128	19	enet	0.05518	2.45e-23	2.4966	1.25e-02	0.000	0.000	0.000	1.000	0.000
TRIM58-out.wgt.RDat	/u/home/t/tboltz/project-ophoff/rna_whole_blood/cts_TWAS_latest/T_Cells_CD4_Memory_Resting_weights2//TRIM58-out.wgt.RDat	TRIM58	1	2.48e+08	2.48e+08	0.08518	rs3737277	18.16	rs6664571	0.034189	-8.70	6.5380	155	9	lasso	0.06279	2.13e-26	-7.3798	1.59e-13	0.000	0.000	0.000	0.964	0.036
TSTD1-out.wgt.RDat	/u/home/t/tboltz/project-ophoff/rna_whole_blood/cts_TWAS_latest/T_Cells_CD4_Memory_Resting_weights2//TSTD1-out.wgt.RDat	TSTD1	1	1.61e+08	1.61e+08	0.03103	rs4233368	5.86	rs6427573	0.018363	-5.84	1.8710	155	5	lasso	0.01572	9.97e-08	-1.9636	4.96e-02	0.000	0.031	0.001	0.968	0.000
TTC24-out.wgt.RDat	/u/home/t/tboltz/project-ophoff/rna_whole_blood/cts_TWAS_latest/T_Cells_CD4_Memory_Resting_weights2//TTC24-out.wgt.RDat	TTC24	1	1.57e+08	1.57e+08	0.04694	rs12145743	-6.50	rs7536235	0.058006	10.40	-0.7167	195	19	enet	0.06339	1.23e-26	-2.2482	2.46e-02	0.000	0.000	0.000	1.000	0.000
TTC4-out.wgt.RDat	/u/home/t/tboltz/project-ophoff/rna_whole_blood/cts_TWAS_latest/T_Cells_CD4_Memory_Resting_weights2//TTC4-out.wgt.RDat	TTC4	1	5.52e+07	5.52e+07	0.03391	rs642990	3.88	rs3766415	0.051670	-9.76	0.5163	108	14	enet	0.05378	8.94e-23	-0.9239	3.56e-01	NA	NA	NA	NA	NA
TTF2-out.wgt.RDat	/u/home/t/tboltz/project-ophoff/rna_whole_blood/cts_TWAS_latest/T_Cells_CD4_Memory_Resting_weights2//TTF2-out.wgt.RDat	TTF2	1	1.18e+08	1.18e+08	0.03163	rs12037710	3.41	rs12029623	0.030801	7.46	0.1942	119	5	lasso	0.02814	1.32e-12	0.0732	9.42e-01	NA	NA	NA	NA	NA
TUT4-out.wgt.RDat	/u/home/t/tboltz/project-ophoff/rna_whole_blood/cts_TWAS_latest/T_Cells_CD4_Memory_Resting_weights2//TUT4-out.wgt.RDat	TUT4	1	5.29e+07	5.30e+07	0.01944	rs7541215	-2.57	rs17107246	0.012013	4.91	0.8797	123	123	blup	0.00996	1.89e-05	-1.0652	2.87e-01	NA	NA	NA	NA	NA
TYW3-out.wgt.RDat	/u/home/t/tboltz/project-ophoff/rna_whole_blood/cts_TWAS_latest/T_Cells_CD4_Memory_Resting_weights2//TYW3-out.wgt.RDat	TYW3	1	7.52e+07	7.52e+07	0.02187	rs6664850	2.50	rs12125889	0.004884	4.54	-1.3135	137	16	enet	0.01011	1.66e-05	-1.2328	2.18e-01	NA	NA	NA	NA	NA
UBXN10-out.wgt.RDat	/u/home/t/tboltz/project-ophoff/rna_whole_blood/cts_TWAS_latest/T_Cells_CD4_Memory_Resting_weights2//UBXN10-out.wgt.RDat	UBXN10	1	2.05e+07	2.05e+07	0.04882	rs2050121	-3.03	rs17411112	0.019373	6.31	-0.7124	182	33	enet	0.02590	9.99e-12	-0.1656	8.68e-01	NA	NA	NA	NA	NA
UBXN11-out.wgt.RDat	/u/home/t/tboltz/project-ophoff/rna_whole_blood/cts_TWAS_latest/T_Cells_CD4_Memory_Resting_weights2//UBXN11-out.wgt.RDat	UBXN11	1	2.66e+07	2.66e+07	0.11650	rs17162190	3.60	rs4072445	0.058797	10.37	0.3676	170	25	enet	0.07720	2.96e-32	-0.6447	5.19e-01	NA	NA	NA	NA	NA
UROD-out.wgt.RDat	/u/home/t/tboltz/project-ophoff/rna_whole_blood/cts_TWAS_latest/T_Cells_CD4_Memory_Resting_weights2//UROD-out.wgt.RDat	UROD	1	4.55e+07	4.55e+07	0.01411	rs11573562	6.89	rs13948	0.008248	-4.26	4.0641	75	9	enet	0.00861	6.56e-05	-4.6186	3.86e-06	0.000	0.000	0.611	0.188	0.201
USF1-out.wgt.RDat	/u/home/t/tboltz/project-ophoff/rna_whole_blood/cts_TWAS_latest/T_Cells_CD4_Memory_Resting_weights2//USF1-out.wgt.RDat	USF1	1	1.61e+08	1.61e+08	0.06433	rs4233368	5.86	rs10797092	0.021954	6.33	-0.1990	155	10	lasso	0.03666	5.76e-16	1.3327	1.83e-01	NA	NA	NA	NA	NA
UTP25-out.wgt.RDat	/u/home/t/tboltz/project-ophoff/rna_whole_blood/cts_TWAS_latest/T_Cells_CD4_Memory_Resting_weights2//UTP25-out.wgt.RDat	UTP25	1	2.10e+08	2.10e+08	0.01718	rs4430327	2.79	rs9430018	0.014297	5.19	-0.5042	207	4	lasso	0.01351	7.47e-07	-0.4241	6.71e-01	NA	NA	NA	NA	NA
UTS2-out.wgt.RDat	/u/home/t/tboltz/project-ophoff/rna_whole_blood/cts_TWAS_latest/T_Cells_CD4_Memory_Resting_weights2//UTS2-out.wgt.RDat	UTS2	1	7.90e+06	7.91e+06	0.07683	rs10218514	3.39	rs161803	0.113440	14.05	0.3070	114	22	enet	0.11353	2.08e-47	0.4323	6.65e-01	NA	NA	NA	NA	NA
VAMP4-out.wgt.RDat	/u/home/t/tboltz/project-ophoff/rna_whole_blood/cts_TWAS_latest/T_Cells_CD4_Memory_Resting_weights2//VAMP4-out.wgt.RDat	VAMP4	1	1.72e+08	1.72e+08	0.04348	rs760644	5.74	rs10913582	0.049353	-9.38	3.0573	277	27	enet	0.05370	9.62e-23	-3.1786	1.48e-03	0.000	0.011	0.000	0.988	0.001
WDR77-out.wgt.RDat	/u/home/t/tboltz/project-ophoff/rna_whole_blood/cts_TWAS_latest/T_Cells_CD4_Memory_Resting_weights2//WDR77-out.wgt.RDat	WDR77	1	1.12e+08	1.12e+08	0.02960	rs11102212	4.10	rs1264881	0.017429	-6.13	1.1852	201	9	lasso	0.01933	3.79e-09	-1.0812	2.80e-01	NA	NA	NA	NA	NA
WLS-out.wgt.RDat	/u/home/t/tboltz/project-ophoff/rna_whole_blood/cts_TWAS_latest/T_Cells_CD4_Memory_Resting_weights2//WLS-out.wgt.RDat	WLS	1	6.86e+07	6.87e+07	0.31837	rs532446	7.41	rs12065581	0.178318	17.63	0.9303	233	60	enet	0.24587	3.04e-108	1.4212	1.55e-01	NA	NA	NA	NA	NA
XCL1-out.wgt.RDat	/u/home/t/tboltz/project-ophoff/rna_whole_blood/cts_TWAS_latest/T_Cells_CD4_Memory_Resting_weights2//XCL1-out.wgt.RDat	XCL1	1	1.69e+08	1.69e+08	0.14055	rs2235207	-4.65	rs1933111	0.095822	13.42	1.8512	149	5	lasso	0.13346	5.60e-56	1.1008	2.71e-01	NA	NA	NA	NA	NA
XCL2-out.wgt.RDat	/u/home/t/tboltz/project-ophoff/rna_whole_blood/cts_TWAS_latest/T_Cells_CD4_Memory_Resting_weights2//XCL2-out.wgt.RDat	XCL2	1	1.69e+08	1.69e+08	0.19190	rs2235207	-4.65	rs10918925	0.193505	-18.36	0.5585	152	6	lasso	0.21922	3.44e-95	-1.1287	2.59e-01	NA	NA	NA	NA	NA
YIPF1-out.wgt.RDat	/u/home/t/tboltz/project-ophoff/rna_whole_blood/cts_TWAS_latest/T_Cells_CD4_Memory_Resting_weights2//YIPF1-out.wgt.RDat	YIPF1	1	5.43e+07	5.44e+07	0.02140	rs642990	3.88	rs11206237	0.008181	-4.58	-1.0705	182	182	blup	0.00810	1.05e-04	-0.3708	7.11e-01	NA	NA	NA	NA	NA
YOD1-out.wgt.RDat	/u/home/t/tboltz/project-ophoff/rna_whole_blood/cts_TWAS_latest/T_Cells_CD4_Memory_Resting_weights2//YOD1-out.wgt.RDat	YOD1	1	2.07e+08	2.07e+08	0.04076	rs11120093	3.46	rs2791708	0.023803	6.89	1.4935	184	184	blup	0.03201	3.93e-14	1.7990	7.20e-02	NA	NA	NA	NA	NA
YY1AP1-out.wgt.RDat	/u/home/t/tboltz/project-ophoff/rna_whole_blood/cts_TWAS_latest/T_Cells_CD4_Memory_Resting_weights2//YY1AP1-out.wgt.RDat	YY1AP1	1	1.56e+08	1.56e+08	0.02268	rs1052176	8.90	rs2048431	0.028780	7.32	8.1955	119	3	lasso	0.02670	4.82e-12	8.2146	2.13e-16	0.000	0.000	0.000	0.419	0.581
ZBTB40-out.wgt.RDat	/u/home/t/tboltz/project-ophoff/rna_whole_blood/cts_TWAS_latest/T_Cells_CD4_Memory_Resting_weights2//ZBTB40-out.wgt.RDat	ZBTB40	1	2.28e+07	2.29e+07	0.03537	rs12568930	-9.36	rs10493014	0.030307	7.46	-0.1606	148	5	lasso	0.02857	8.92e-13	-0.7424	4.58e-01	NA	NA	NA	NA	NA
ZDHHC18-out.wgt.RDat	/u/home/t/tboltz/project-ophoff/rna_whole_blood/cts_TWAS_latest/T_Cells_CD4_Memory_Resting_weights2//ZDHHC18-out.wgt.RDat	ZDHHC18	1	2.72e+07	2.72e+07	0.04053	rs17162190	3.60	rs34502618	0.031608	8.56	0.5754	106	106	blup	0.04496	2.96e-19	-0.1659	8.68e-01	NA	NA	NA	NA	NA
ZMYND12-out.wgt.RDat	/u/home/t/tboltz/project-ophoff/rna_whole_blood/cts_TWAS_latest/T_Cells_CD4_Memory_Resting_weights2//ZMYND12-out.wgt.RDat	ZMYND12	1	4.29e+07	4.29e+07	0.01671	rs710220	14.96	rs10890197	0.016316	-6.33	-1.7724	178	10	enet	0.01665	4.30e-08	0.2129	8.31e-01	NA	NA	NA	NA	NA
ZNF281-out.wgt.RDat	/u/home/t/tboltz/project-ophoff/rna_whole_blood/cts_TWAS_latest/T_Cells_CD4_Memory_Resting_weights2//ZNF281-out.wgt.RDat	ZNF281	1	2.00e+08	2.00e+08	0.07235	rs6667172	4.66	rs7517687	0.049142	9.43	1.5238	188	26	enet	0.06716	3.64e-28	0.6425	5.21e-01	NA	NA	NA	NA	NA
ZNF593-out.wgt.RDat	/u/home/t/tboltz/project-ophoff/rna_whole_blood/cts_TWAS_latest/T_Cells_CD4_Memory_Resting_weights2//ZNF593-out.wgt.RDat	ZNF593	1	2.65e+07	2.65e+07	0.05172	rs17162190	3.60	rs12145714	0.056730	9.97	-0.0337	173	19	enet	0.06399	7.01e-27	0.9500	3.42e-01	NA	NA	NA	NA	NA
ZNHIT6-out.wgt.RDat	/u/home/t/tboltz/project-ophoff/rna_whole_blood/cts_TWAS_latest/T_Cells_CD4_Memory_Resting_weights2//ZNHIT6-out.wgt.RDat	ZNHIT6	1	8.61e+07	8.62e+07	0.02081	rs11161606	-4.64	rs17399027	0.005148	-5.05	1.2265	264	13	enet	0.01178	3.61e-06	-1.2786	2.01e-01	NA	NA	NA	NA	NA
ZSWIM5-out.wgt.RDat	/u/home/t/tboltz/project-ophoff/rna_whole_blood/cts_TWAS_latest/T_Cells_CD4_Memory_Resting_weights2//ZSWIM5-out.wgt.RDat	ZSWIM5	1	4.55e+07	4.58e+07	0.05385	rs1053941	7.63	rs4233497	0.017980	-5.78	-3.2853	146	5	lasso	0.01731	2.38e-08	1.7052	8.82e-02	NA	NA	NA	NA	NA
ZYG11B-out.wgt.RDat	/u/home/t/tboltz/project-ophoff/rna_whole_blood/cts_TWAS_latest/T_Cells_CD4_Memory_Resting_weights2//ZYG11B-out.wgt.RDat	ZYG11B	1	5.32e+07	5.33e+07	0.01817	rs7541215	-2.57	rs440871	0.022208	-6.60	1.6565	164	5	enet	0.02242	2.33e-10	-1.5438	1.23e-01	NA	NA	NA	NA	NA
PANEL	FILE	ID	CHR	P0	P1	HSQ	BEST.GWAS.ID	BEST.GWAS.Z	EQTL.ID	EQTL.R2	EQTL.Z	EQTL.GWAS.Z	NSNP	NWGT	MODEL	MODELCV.R2	MODELCV.PV	TWAS.Z	TWAS.P	COLOC.PP0	COLOC.PP1	COLOC.PP2	COLOC.PP3	COLOC.PP4
ACTR5-out.wgt.RDat	/u/home/t/tboltz/project-ophoff/rna_whole_blood/cts_TWAS_latest/T_Cells_CD4_Memory_Resting_weights2//ACTR5-out.wgt.RDat	ACTR5	20	37377104	37401163	0.02586	rs6100093	-3.63	rs2425371	0.026147	7.50	-0.6379	164	8	enet	0.03018	2.07e-13	-0.529217	5.97e-01	NA	NA	NA	NA	NA
ADA-out.wgt.RDat	/u/home/t/tboltz/project-ophoff/rna_whole_blood/cts_TWAS_latest/T_Cells_CD4_Memory_Resting_weights2//ADA-out.wgt.RDat	ADA	20	43248164	43280874	0.04536	rs8116574	4.12	rs7262172	0.017658	-5.84	-1.4543	95	3	lasso	0.01688	3.51e-08	1.621620	1.05e-01	NA	NA	NA	NA	NA
ANKEF1-out.wgt.RDat	/u/home/t/tboltz/project-ophoff/rna_whole_blood/cts_TWAS_latest/T_Cells_CD4_Memory_Resting_weights2//ANKEF1-out.wgt.RDat	ANKEF1	20	9966775	10038951	0.20393	rs6039663	2.94	rs6039663	0.111414	-13.96	2.9405	214	1	lasso	0.11080	3.01e-46	-2.940500	3.28e-03	0.000	0.929	0.000	0.001	0.070
APMAP-out.wgt.RDat	/u/home/t/tboltz/project-ophoff/rna_whole_blood/cts_TWAS_latest/T_Cells_CD4_Memory_Resting_weights2//APMAP-out.wgt.RDat	APMAP	20	24943562	24973387	0.04439	rs2281212	-4.68	rs227633	0.029238	7.40	0.3911	157	5	lasso	0.03049	1.56e-13	0.189292	8.50e-01	NA	NA	NA	NA	NA
ATP9A-out.wgt.RDat	/u/home/t/tboltz/project-ophoff/rna_whole_blood/cts_TWAS_latest/T_Cells_CD4_Memory_Resting_weights2//ATP9A-out.wgt.RDat	ATP9A	20	50213054	50384929	0.08077	rs1998152	-4.41	rs6067931	0.055243	10.13	-0.1674	125	4	lasso	0.06560	1.55e-27	0.387241	6.99e-01	NA	NA	NA	NA	NA
BCAS1-out.wgt.RDat	/u/home/t/tboltz/project-ophoff/rna_whole_blood/cts_TWAS_latest/T_Cells_CD4_Memory_Resting_weights2//BCAS1-out.wgt.RDat	BCAS1	20	52553317	52687133	0.07206	rs6064024	-5.24	rs158541	0.055317	10.02	0.5057	150	38	enet	0.07748	2.26e-32	0.154923	8.77e-01	NA	NA	NA	NA	NA
BFSP1-out.wgt.RDat	/u/home/t/tboltz/project-ophoff/rna_whole_blood/cts_TWAS_latest/T_Cells_CD4_Memory_Resting_weights2//BFSP1-out.wgt.RDat	BFSP1	20	17474551	17549865	0.02150	rs981662	-3.87	rs6080720	0.004881	4.39	-1.7396	244	5	lasso	0.01272	1.53e-06	-2.723280	6.46e-03	0.666	0.328	0.003	0.001	0.002
C20orf204-out.wgt.RDat	/u/home/t/tboltz/project-ophoff/rna_whole_blood/cts_TWAS_latest/T_Cells_CD4_Memory_Resting_weights2//C20orf204-out.wgt.RDat	C20orf204	20	62667529	62671315	0.23687	rs6010620	-5.08	rs6011248	0.244918	20.63	-0.0028	63	3	lasso	0.24754	4.46e-109	-0.093139	9.26e-01	NA	NA	NA	NA	NA
C20orf27-out.wgt.RDat	/u/home/t/tboltz/project-ophoff/rna_whole_blood/cts_TWAS_latest/T_Cells_CD4_Memory_Resting_weights2//C20orf27-out.wgt.RDat	C20orf27	20	3734156	3749034	0.19061	rs1741315	-8.29	rs2281479	0.061578	-10.47	2.0357	148	31	enet	0.07637	6.46e-32	-0.752068	4.52e-01	NA	NA	NA	NA	NA
CD40-out.wgt.RDat	/u/home/t/tboltz/project-ophoff/rna_whole_blood/cts_TWAS_latest/T_Cells_CD4_Memory_Resting_weights2//CD40-out.wgt.RDat	CD40	20	44746918	44758502	0.04520	rs7679	6.70	rs17380117	0.025721	6.85	0.0609	207	2	lasso	0.02364	7.74e-11	0.180829	8.57e-01	NA	NA	NA	NA	NA
CD93-out.wgt.RDat	/u/home/t/tboltz/project-ophoff/rna_whole_blood/cts_TWAS_latest/T_Cells_CD4_Memory_Resting_weights2//CD93-out.wgt.RDat	CD93	20	23059998	23066961	0.03550	rs844930	-2.98	rs844885	0.032519	-8.05	2.4543	223	2	lasso	0.02887	6.78e-13	-2.451544	1.42e-02	0.000	0.979	0.000	0.001	0.020
CDC25B-out.wgt.RDat	/u/home/t/tboltz/project-ophoff/rna_whole_blood/cts_TWAS_latest/T_Cells_CD4_Memory_Resting_weights2//CDC25B-out.wgt.RDat	CDC25B	20	3767420	3786768	0.03988	rs1741315	-8.29	rs4813643	0.030211	-7.63	0.0279	151	3	lasso	0.02857	8.89e-13	0.000458	1.00e+00	NA	NA	NA	NA	NA
CDS2-out.wgt.RDat	/u/home/t/tboltz/project-ophoff/rna_whole_blood/cts_TWAS_latest/T_Cells_CD4_Memory_Resting_weights2//CDS2-out.wgt.RDat	CDS2	20	5107526	5178533	0.28799	rs2064842	5.85	rs6116695	0.188608	-18.13	-1.0381	92	3	lasso	0.18825	1.48e-80	1.053786	2.92e-01	NA	NA	NA	NA	NA
CHD6-out.wgt.RDat	/u/home/t/tboltz/project-ophoff/rna_whole_blood/cts_TWAS_latest/T_Cells_CD4_Memory_Resting_weights2//CHD6-out.wgt.RDat	CHD6	20	40030724	40247023	0.01059	rs2664537	-5.09	rs6072343	0.005906	-4.71	-3.2000	187	13	enet	0.00677	3.60e-04	2.855470	4.30e-03	0.064	0.071	0.060	0.066	0.739
CHMP4B-out.wgt.RDat	/u/home/t/tboltz/project-ophoff/rna_whole_blood/cts_TWAS_latest/T_Cells_CD4_Memory_Resting_weights2//CHMP4B-out.wgt.RDat	CHMP4B	20	32399155	32442172	0.20583	rs291695	6.39	rs736953	0.240772	20.43	1.5359	102	7	lasso	0.24463	1.26e-107	1.250983	2.11e-01	NA	NA	NA	NA	NA
COL9A3-out.wgt.RDat	/u/home/t/tboltz/project-ophoff/rna_whole_blood/cts_TWAS_latest/T_Cells_CD4_Memory_Resting_weights2//COL9A3-out.wgt.RDat	COL9A3	20	61447597	61472511	0.04076	rs11905041	3.47	rs6122279	0.013601	5.12	1.5655	109	15	enet	0.01962	2.93e-09	3.554416	3.79e-04	0.144	0.844	0.000	0.002	0.010
COMMD7-out.wgt.RDat	/u/home/t/tboltz/project-ophoff/rna_whole_blood/cts_TWAS_latest/T_Cells_CD4_Memory_Resting_weights2//COMMD7-out.wgt.RDat	COMMD7	20	31290494	31331803	0.04501	rs1028563	14.61	rs6141768	0.018233	-6.01	7.7353	125	3	lasso	0.01792	1.37e-08	-8.813796	1.21e-18	0.000	0.000	0.001	0.999	0.000
CSE1L-out.wgt.RDat	/u/home/t/tboltz/project-ophoff/rna_whole_blood/cts_TWAS_latest/T_Cells_CD4_Memory_Resting_weights2//CSE1L-out.wgt.RDat	CSE1L	20	47662784	47713497	0.01947	rs6019621	4.36	rs1538482	0.016905	-5.79	3.9876	212	2	lasso	0.01535	1.39e-07	-3.817655	1.35e-04	0.000	0.181	0.000	0.004	0.814
CST3-out.wgt.RDat	/u/home/t/tboltz/project-ophoff/rna_whole_blood/cts_TWAS_latest/T_Cells_CD4_Memory_Resting_weights2//CST3-out.wgt.RDat	CST3	20	23607344	23619110	0.03842	rs1799841	-3.20	rs6036478	0.056529	-10.02	2.1140	260	2	lasso	0.05425	5.81e-23	-2.115564	3.44e-02	0.000	0.989	0.000	0.001	0.010
CST7-out.wgt.RDat	/u/home/t/tboltz/project-ophoff/rna_whole_blood/cts_TWAS_latest/T_Cells_CD4_Memory_Resting_weights2//CST7-out.wgt.RDat	CST7	20	24929906	24940564	0.04720	rs6115178	3.26	rs227653	0.022504	6.74	0.4219	156	156	blup	0.02743	2.50e-12	-0.041364	9.67e-01	NA	NA	NA	NA	NA
CTSZ-out.wgt.RDat	/u/home/t/tboltz/project-ophoff/rna_whole_blood/cts_TWAS_latest/T_Cells_CD4_Memory_Resting_weights2//CTSZ-out.wgt.RDat	CTSZ	20	57570241	57582309	0.05663	rs6070693	4.96	rs6070684	0.048242	9.29	2.1569	126	4	enet	0.05000	2.91e-21	2.288591	2.21e-02	0.000	0.708	0.000	0.285	0.007
CYP24A1-out.wgt.RDat	/u/home/t/tboltz/project-ophoff/rna_whole_blood/cts_TWAS_latest/T_Cells_CD4_Memory_Resting_weights2//CYP24A1-out.wgt.RDat	CYP24A1	20	52769986	52790525	0.03052	rs6064024	-5.24	rs927651	0.024541	-6.76	-0.8118	133	2	lasso	0.02318	1.17e-10	0.811767	4.17e-01	NA	NA	NA	NA	NA
DDRGK1-out.wgt.RDat	/u/home/t/tboltz/project-ophoff/rna_whole_blood/cts_TWAS_latest/T_Cells_CD4_Memory_Resting_weights2//DDRGK1-out.wgt.RDat	DDRGK1	20	3170997	3185331	0.06882	rs6139030	-4.00	rs11087571	0.036109	-7.99	-1.2976	124	1	lasso	0.03598	1.07e-15	1.297600	1.94e-01	NA	NA	NA	NA	NA
DHX35-out.wgt.RDat	/u/home/t/tboltz/project-ophoff/rna_whole_blood/cts_TWAS_latest/T_Cells_CD4_Memory_Resting_weights2//DHX35-out.wgt.RDat	DHX35	20	37590943	37668364	0.02270	rs6100093	-3.63	rs16987712	0.010504	-5.49	0.5908	214	4	lasso	0.01534	1.42e-07	-0.576313	5.64e-01	NA	NA	NA	NA	NA
DNAJC5-out.wgt.RDat	/u/home/t/tboltz/project-ophoff/rna_whole_blood/cts_TWAS_latest/T_Cells_CD4_Memory_Resting_weights2//DNAJC5-out.wgt.RDat	DNAJC5	20	62526480	62567384	0.08752	rs6010620	-5.08	rs2180631	0.015512	-5.53	-0.1799	79	29	enet	0.03778	2.07e-16	-1.640071	1.01e-01	NA	NA	NA	NA	NA
DNTTIP1-out.wgt.RDat	/u/home/t/tboltz/project-ophoff/rna_whole_blood/cts_TWAS_latest/T_Cells_CD4_Memory_Resting_weights2//DNTTIP1-out.wgt.RDat	DNTTIP1	20	44420594	44440066	0.10006	rs7679	6.70	rs6032537	0.156748	-16.49	1.3376	247	32	enet	0.16298	5.05e-69	-0.886534	3.75e-01	NA	NA	NA	NA	NA
DTD1-out.wgt.RDat	/u/home/t/tboltz/project-ophoff/rna_whole_blood/cts_TWAS_latest/T_Cells_CD4_Memory_Resting_weights2//DTD1-out.wgt.RDat	DTD1	20	18568538	18747288	0.04292	rs6081272	-3.03	rs7262824	0.016494	-5.53	2.1902	243	243	blup	0.01787	1.43e-08	-2.127237	3.34e-02	0.007	0.981	0.000	0.002	0.011
EDEM2-out.wgt.RDat	/u/home/t/tboltz/project-ophoff/rna_whole_blood/cts_TWAS_latest/T_Cells_CD4_Memory_Resting_weights2//EDEM2-out.wgt.RDat	EDEM2	20	33703168	33735139	0.03819	rs2295885	7.04	rs752448	0.037402	-8.98	-1.4758	184	5	lasso	0.04448	4.59e-19	1.844466	6.51e-02	NA	NA	NA	NA	NA
EDN3-out.wgt.RDat	/u/home/t/tboltz/project-ophoff/rna_whole_blood/cts_TWAS_latest/T_Cells_CD4_Memory_Resting_weights2//EDN3-out.wgt.RDat	EDN3	20	57875499	57901047	0.03360	rs6070693	4.96	rs259962	0.031231	-7.70	1.9656	125	6	enet	0.03068	1.31e-13	-1.367516	1.71e-01	NA	NA	NA	NA	NA
EIF6-out.wgt.RDat	/u/home/t/tboltz/project-ophoff/rna_whole_blood/cts_TWAS_latest/T_Cells_CD4_Memory_Resting_weights2//EIF6-out.wgt.RDat	EIF6	20	33866715	33872788	0.01844	rs2295885	7.04	rs2425032	0.001291	3.99	1.8800	191	11	enet	0.00971	2.39e-05	0.101691	9.19e-01	NA	NA	NA	NA	NA
ERGIC3-out.wgt.RDat	/u/home/t/tboltz/project-ophoff/rna_whole_blood/cts_TWAS_latest/T_Cells_CD4_Memory_Resting_weights2//ERGIC3-out.wgt.RDat	ERGIC3	20	34129771	34145405	0.01551	rs2295885	7.04	rs6058296	0.006748	4.58	-1.3310	169	6	enet	0.01073	9.37e-06	-0.438156	6.61e-01	NA	NA	NA	NA	NA
FAM110A-out.wgt.RDat	/u/home/t/tboltz/project-ophoff/rna_whole_blood/cts_TWAS_latest/T_Cells_CD4_Memory_Resting_weights2//FAM110A-out.wgt.RDat	FAM110A	20	814359	838106	0.04790	rs2235587	-5.34	rs805883	0.023546	6.49	-1.1276	100	18	enet	0.03225	3.16e-14	-0.419813	6.75e-01	NA	NA	NA	NA	NA
FAM210B-out.wgt.RDat	/u/home/t/tboltz/project-ophoff/rna_whole_blood/cts_TWAS_latest/T_Cells_CD4_Memory_Resting_weights2//FAM210B-out.wgt.RDat	FAM210B	20	54934031	54943719	0.11155	rs6069763	-3.65	rs6099115	0.079612	-11.99	2.8912	125	2	lasso	0.07913	4.77e-33	-3.023534	2.50e-03	0.000	0.908	0.000	0.003	0.089
GGT7-out.wgt.RDat	/u/home/t/tboltz/project-ophoff/rna_whole_blood/cts_TWAS_latest/T_Cells_CD4_Memory_Resting_weights2//GGT7-out.wgt.RDat	GGT7	20	33432524	33460659	0.00765	rs2295885	7.04	rs17122844	0.005692	-4.14	4.6671	167	167	blup	0.00274	1.66e-02	-6.638712	3.16e-11	0.000	0.000	0.814	0.089	0.097
GMEB2-out.wgt.RDat	/u/home/t/tboltz/project-ophoff/rna_whole_blood/cts_TWAS_latest/T_Cells_CD4_Memory_Resting_weights2//GMEB2-out.wgt.RDat	GMEB2	20	62218956	62258454	0.02755	rs6010620	-5.08	rs2738760	0.011459	5.09	0.7928	91	19	enet	0.00782	1.35e-04	1.618448	1.06e-01	NA	NA	NA	NA	NA
GNAS-out.wgt.RDat	/u/home/t/tboltz/project-ophoff/rna_whole_blood/cts_TWAS_latest/T_Cells_CD4_Memory_Resting_weights2//GNAS-out.wgt.RDat	GNAS	20	57414774	57486247	0.02122	rs6070693	4.96	rs6070696	0.001726	4.31	3.6586	133	133	blup	0.00486	2.14e-03	1.864834	6.22e-02	NA	NA	NA	NA	NA
HCK-out.wgt.RDat	/u/home/t/tboltz/project-ophoff/rna_whole_blood/cts_TWAS_latest/T_Cells_CD4_Memory_Resting_weights2//HCK-out.wgt.RDat	HCK	20	30639992	30689659	0.04286	rs1028563	14.61	rs6061112	0.017142	-5.59	-1.7367	65	2	lasso	0.01690	3.42e-08	1.569661	1.16e-01	NA	NA	NA	NA	NA
ISM1-out.wgt.RDat	/u/home/t/tboltz/project-ophoff/rna_whole_blood/cts_TWAS_latest/T_Cells_CD4_Memory_Resting_weights2//ISM1-out.wgt.RDat	ISM1	20	13201922	13281298	0.06467	rs181716	-2.51	rs6109781	0.036132	-8.43	-0.7540	178	7	lasso	0.04787	2.05e-20	0.283537	7.77e-01	NA	NA	NA	NA	NA
KIF16B-out.wgt.RDat	/u/home/t/tboltz/project-ophoff/rna_whole_blood/cts_TWAS_latest/T_Cells_CD4_Memory_Resting_weights2//KIF16B-out.wgt.RDat	KIF16B	20	16252750	16554079	0.19715	rs2206495	-3.51	rs6514692	0.180635	-17.72	-2.9841	346	28	enet	0.24051	1.41e-105	2.450884	1.43e-02	0.000	0.922	0.000	0.002	0.076
LAMP5-out.wgt.RDat	/u/home/t/tboltz/project-ophoff/rna_whole_blood/cts_TWAS_latest/T_Cells_CD4_Memory_Resting_weights2//LAMP5-out.wgt.RDat	LAMP5	20	9495006	9511171	0.02311	rs16996145	-2.88	rs6118618	0.014012	5.08	-1.6623	197	4	lasso	0.01657	4.65e-08	-0.345356	7.30e-01	NA	NA	NA	NA	NA
LIME1-out.wgt.RDat	/u/home/t/tboltz/project-ophoff/rna_whole_blood/cts_TWAS_latest/T_Cells_CD4_Memory_Resting_weights2//LIME1-out.wgt.RDat	LIME1	20	62367636	62370456	0.03781	rs6010620	-5.08	rs6011058	0.064437	-10.76	-3.9723	88	1	lasso	0.06321	1.44e-26	3.972300	7.12e-05	0.000	0.224	0.000	0.213	0.563
MAP1LC3A-out.wgt.RDat	/u/home/t/tboltz/project-ophoff/rna_whole_blood/cts_TWAS_latest/T_Cells_CD4_Memory_Resting_weights2//MAP1LC3A-out.wgt.RDat	MAP1LC3A	20	33134659	33148149	0.06042	rs6060163	6.52	rs6059916	0.075696	-11.77	5.8618	156	156	blup	0.07561	1.32e-31	-5.482217	4.20e-08	0.000	0.000	0.000	0.241	0.759
MAPRE1-out.wgt.RDat	/u/home/t/tboltz/project-ophoff/rna_whole_blood/cts_TWAS_latest/T_Cells_CD4_Memory_Resting_weights2//MAPRE1-out.wgt.RDat	MAPRE1	20	31407761	31438211	0.04981	rs1028563	14.61	rs6057661	0.053284	9.72	-2.7289	137	13	enet	0.06088	1.26e-25	-3.213471	1.31e-03	0.000	0.000	0.000	1.000	0.000
MGME1-out.wgt.RDat	/u/home/t/tboltz/project-ophoff/rna_whole_blood/cts_TWAS_latest/T_Cells_CD4_Memory_Resting_weights2//MGME1-out.wgt.RDat	MGME1	20	17949662	17971765	0.16357	rs6131987	3.04	rs6080918	0.086234	12.40	-0.8088	198	14	enet	0.11459	7.33e-48	-1.165531	2.44e-01	NA	NA	NA	NA	NA
MKKS-out.wgt.RDat	/u/home/t/tboltz/project-ophoff/rna_whole_blood/cts_TWAS_latest/T_Cells_CD4_Memory_Resting_weights2//MKKS-out.wgt.RDat	MKKS	20	10381658	10414870	0.04660	rs7828	-4.38	rs2026316	0.032359	7.63	0.7789	148	148	blup	0.03949	4.35e-17	-1.003827	3.15e-01	NA	NA	NA	NA	NA
MTG2-out.wgt.RDat	/u/home/t/tboltz/project-ophoff/rna_whole_blood/cts_TWAS_latest/T_Cells_CD4_Memory_Resting_weights2//MTG2-out.wgt.RDat	MTG2	20	60758086	60778624	0.11779	rs2057170	3.97	rs6062130	0.025401	7.32	1.0753	105	5	lasso	0.07018	2.15e-29	0.447115	6.55e-01	NA	NA	NA	NA	NA
MYBL2-out.wgt.RDat	/u/home/t/tboltz/project-ophoff/rna_whole_blood/cts_TWAS_latest/T_Cells_CD4_Memory_Resting_weights2//MYBL2-out.wgt.RDat	MYBL2	20	42295660	42345135	0.03869	rs285207	7.19	rs452734	0.051796	9.51	7.1866	136	5	lasso	0.05186	5.25e-22	7.144396	9.04e-13	0.000	0.000	0.000	0.002	0.998
NANP-out.wgt.RDat	/u/home/t/tboltz/project-ophoff/rna_whole_blood/cts_TWAS_latest/T_Cells_CD4_Memory_Resting_weights2//NANP-out.wgt.RDat	NANP	20	25593572	25604650	0.01565	rs2281212	-4.68	rs6138569	0.004318	-4.53	1.0141	124	124	blup	0.00873	5.86e-05	-1.679786	9.30e-02	NA	NA	NA	NA	NA
NAPB-out.wgt.RDat	/u/home/t/tboltz/project-ophoff/rna_whole_blood/cts_TWAS_latest/T_Cells_CD4_Memory_Resting_weights2//NAPB-out.wgt.RDat	NAPB	20	23355157	23402156	0.03828	rs1799841	-3.20	rs6137945	0.027569	7.48	-0.6729	247	247	blup	0.02901	5.97e-13	-1.577636	1.15e-01	NA	NA	NA	NA	NA
NCOA3-out.wgt.RDat	/u/home/t/tboltz/project-ophoff/rna_whole_blood/cts_TWAS_latest/T_Cells_CD4_Memory_Resting_weights2//NCOA3-out.wgt.RDat	NCOA3	20	46130632	46285621	0.02408	rs6094987	3.00	rs6018604	0.016917	5.92	-1.1911	149	149	blup	0.01883	5.99e-09	-0.941980	3.46e-01	NA	NA	NA	NA	NA
NDUFAF5-out.wgt.RDat	/u/home/t/tboltz/project-ophoff/rna_whole_blood/cts_TWAS_latest/T_Cells_CD4_Memory_Resting_weights2//NDUFAF5-out.wgt.RDat	NDUFAF5	20	13765654	13802226	0.02128	rs6134989	-1.93	rs6134989	0.013932	5.26	-1.9334	140	1	lasso	0.00995	1.92e-05	-1.933400	5.32e-02	NA	NA	NA	NA	NA
NELFCD-out.wgt.RDat	/u/home/t/tboltz/project-ophoff/rna_whole_blood/cts_TWAS_latest/T_Cells_CD4_Memory_Resting_weights2//NELFCD-out.wgt.RDat	NELFCD	20	57556264	57570188	0.04646	rs6070693	4.96	rs6070684	0.051850	-9.59	2.1569	126	2	lasso	0.05826	1.42e-24	-3.533129	4.11e-04	0.000	0.684	0.000	0.275	0.042
NOP56-out.wgt.RDat	/u/home/t/tboltz/project-ophoff/rna_whole_blood/cts_TWAS_latest/T_Cells_CD4_Memory_Resting_weights2//NOP56-out.wgt.RDat	NOP56	20	2633240	2639039	0.09861	rs6753	-3.20	rs6132905	0.085998	12.30	1.3542	148	5	lasso	0.10252	9.31e-43	2.071458	3.83e-02	0.000	0.997	0.000	0.001	0.002
NPEPL1-out.wgt.RDat	/u/home/t/tboltz/project-ophoff/rna_whole_blood/cts_TWAS_latest/T_Cells_CD4_Memory_Resting_weights2//NPEPL1-out.wgt.RDat	NPEPL1	20	57264188	57290900	0.02646	rs6070693	4.96	rs6026478	0.012252	-5.27	-0.9608	140	12	enet	0.01415	4.17e-07	0.961704	3.36e-01	NA	NA	NA	NA	NA
PABPC1L-out.wgt.RDat	/u/home/t/tboltz/project-ophoff/rna_whole_blood/cts_TWAS_latest/T_Cells_CD4_Memory_Resting_weights2//PABPC1L-out.wgt.RDat	PABPC1L	20	43538704	43587676	0.03159	rs2299978	-2.90	rs2425663	0.021776	-6.27	-2.2257	126	5	lasso	0.02152	5.23e-10	2.453227	1.42e-02	0.000	0.987	0.000	0.001	0.012
PI3-out.wgt.RDat	/u/home/t/tboltz/project-ophoff/rna_whole_blood/cts_TWAS_latest/T_Cells_CD4_Memory_Resting_weights2//PI3-out.wgt.RDat	PI3	20	43803544	43805185	0.04332	rs1825776	-4.49	rs17333555	0.066762	-11.10	-1.5655	196	3	lasso	0.06929	4.99e-29	1.536591	1.24e-01	NA	NA	NA	NA	NA
PKIG-out.wgt.RDat	/u/home/t/tboltz/project-ophoff/rna_whole_blood/cts_TWAS_latest/T_Cells_CD4_Memory_Resting_weights2//PKIG-out.wgt.RDat	PKIG	20	43160427	43252888	0.03770	rs8116574	4.12	rs7266098	0.027651	7.15	0.5666	115	21	enet	0.02745	2.45e-12	0.821124	4.12e-01	NA	NA	NA	NA	NA
PLTP-out.wgt.RDat	/u/home/t/tboltz/project-ophoff/rna_whole_blood/cts_TWAS_latest/T_Cells_CD4_Memory_Resting_weights2//PLTP-out.wgt.RDat	PLTP	20	44527261	44540794	0.05658	rs7679	6.70	rs394643	0.034022	7.77	3.8760	235	1	lasso	0.03182	4.70e-14	3.876000	1.06e-04	0.000	0.000	0.000	1.000	0.000
PSMF1-out.wgt.RDat	/u/home/t/tboltz/project-ophoff/rna_whole_blood/cts_TWAS_latest/T_Cells_CD4_Memory_Resting_weights2//PSMF1-out.wgt.RDat	PSMF1	20	1093884	1170059	0.05112	rs2235587	-5.34	rs6074148	0.038652	-8.29	-3.0544	142	1	lasso	0.03784	1.97e-16	3.054400	2.26e-03	0.000	0.379	0.000	0.581	0.040
PTPN1-out.wgt.RDat	/u/home/t/tboltz/project-ophoff/rna_whole_blood/cts_TWAS_latest/T_Cells_CD4_Memory_Resting_weights2//PTPN1-out.wgt.RDat	PTPN1	20	49126859	49201778	0.08646	rs6067417	-4.59	rs4602269	0.059200	10.29	-2.2261	141	30	enet	0.05752	2.84e-24	-2.188085	2.87e-02	0.000	0.844	0.000	0.146	0.009
PYGB-out.wgt.RDat	/u/home/t/tboltz/project-ophoff/rna_whole_blood/cts_TWAS_latest/T_Cells_CD4_Memory_Resting_weights2//PYGB-out.wgt.RDat	PYGB	20	25228722	25278648	0.28713	rs2281212	-4.68	rs3746337	0.194555	18.80	0.8581	155	13	enet	0.23057	1.08e-100	0.796956	4.25e-01	NA	NA	NA	NA	NA
RIN2-out.wgt.RDat	/u/home/t/tboltz/project-ophoff/rna_whole_blood/cts_TWAS_latest/T_Cells_CD4_Memory_Resting_weights2//RIN2-out.wgt.RDat	RIN2	20	19738251	19983103	0.04067	rs407633	-3.21	rs746804	0.032656	-7.65	-0.5427	251	22	enet	0.03504	2.52e-15	1.404128	1.60e-01	NA	NA	NA	NA	NA
RTF2-out.wgt.RDat	/u/home/t/tboltz/project-ophoff/rna_whole_blood/cts_TWAS_latest/T_Cells_CD4_Memory_Resting_weights2//RTF2-out.wgt.RDat	RTF2	20	55043642	55094505	0.01587	rs6069763	-3.65	rs6099161	0.012932	-4.84	0.9284	156	2	lasso	0.01154	4.49e-06	-0.880798	3.78e-01	NA	NA	NA	NA	NA
SAMD10-out.wgt.RDat	/u/home/t/tboltz/project-ophoff/rna_whole_blood/cts_TWAS_latest/T_Cells_CD4_Memory_Resting_weights2//SAMD10-out.wgt.RDat	SAMD10	20	62605470	62611361	0.05499	rs6010620	-5.08	rs817354	0.044252	8.87	-0.0497	76	10	enet	0.04361	1.01e-18	0.215039	8.30e-01	NA	NA	NA	NA	NA
SCAND1-out.wgt.RDat	/u/home/t/tboltz/project-ophoff/rna_whole_blood/cts_TWAS_latest/T_Cells_CD4_Memory_Resting_weights2//SCAND1-out.wgt.RDat	SCAND1	20	34541540	34547394	0.03443	rs2425253	6.25	rs11699815	0.055358	10.10	0.6844	120	4	lasso	0.05476	3.60e-23	0.641820	5.21e-01	NA	NA	NA	NA	NA
SDCBP2-out.wgt.RDat	/u/home/t/tboltz/project-ophoff/rna_whole_blood/cts_TWAS_latest/T_Cells_CD4_Memory_Resting_weights2//SDCBP2-out.wgt.RDat	SDCBP2	20	1290554	1309783	0.02252	rs2235587	-5.34	rs6033557	0.002807	4.47	0.9852	155	155	blup	0.00824	9.22e-05	0.355816	7.22e-01	NA	NA	NA	NA	NA
SEC23B-out.wgt.RDat	/u/home/t/tboltz/project-ophoff/rna_whole_blood/cts_TWAS_latest/T_Cells_CD4_Memory_Resting_weights2//SEC23B-out.wgt.RDat	SEC23B	20	18488165	18542059	0.02548	rs6081272	-3.03	rs1055177	0.001728	4.16	1.9074	219	219	blup	0.01633	5.74e-08	1.327464	1.84e-01	NA	NA	NA	NA	NA
SEMG1-out.wgt.RDat	/u/home/t/tboltz/project-ophoff/rna_whole_blood/cts_TWAS_latest/T_Cells_CD4_Memory_Resting_weights2//SEMG1-out.wgt.RDat	SEMG1	20	43835675	43838409	0.01965	rs1825776	-4.49	rs13039213	0.024166	-6.77	-1.5894	201	11	enet	0.02575	1.14e-11	1.072791	2.83e-01	NA	NA	NA	NA	NA
SHLD1-out.wgt.RDat	/u/home/t/tboltz/project-ophoff/rna_whole_blood/cts_TWAS_latest/T_Cells_CD4_Memory_Resting_weights2//SHLD1-out.wgt.RDat	SHLD1	20	5731040	5845041	0.07834	rs11700084	-3.04	rs6053693	0.025989	-6.84	-0.5116	177	5	lasso	0.04665	6.30e-20	0.680677	4.96e-01	NA	NA	NA	NA	NA
SIRPA-out.wgt.RDat	/u/home/t/tboltz/project-ophoff/rna_whole_blood/cts_TWAS_latest/T_Cells_CD4_Memory_Resting_weights2//SIRPA-out.wgt.RDat	SIRPA	20	1874814	1921238	0.04113	rs6112072	-7.12	rs6112072	0.021099	6.29	-7.1171	192	5	lasso	0.02095	8.79e-10	-7.021678	2.19e-12	0.000	0.000	0.000	0.000	1.000
SIRPB1-out.wgt.RDat	/u/home/t/tboltz/project-ophoff/rna_whole_blood/cts_TWAS_latest/T_Cells_CD4_Memory_Resting_weights2//SIRPB1-out.wgt.RDat	SIRPB1	20	1544168	1600707	0.24848	rs6112072	-7.12	rs2253427	0.231948	20.09	1.5572	163	24	enet	0.26508	6.07e-118	1.676758	9.36e-02	NA	NA	NA	NA	NA
SIRPB2-out.wgt.RDat	/u/home/t/tboltz/project-ophoff/rna_whole_blood/cts_TWAS_latest/T_Cells_CD4_Memory_Resting_weights2//SIRPB2-out.wgt.RDat	SIRPB2	20	1451387	1472233	0.06009	rs6112072	-7.12	rs1884391	0.026969	-6.94	-1.8147	147	147	blup	0.04083	1.29e-17	0.518010	6.04e-01	NA	NA	NA	NA	NA
SIRPD-out.wgt.RDat	/u/home/t/tboltz/project-ophoff/rna_whole_blood/cts_TWAS_latest/T_Cells_CD4_Memory_Resting_weights2//SIRPD-out.wgt.RDat	SIRPD	20	1514898	1538351	0.01557	rs6112072	-7.12	rs2263664	0.013081	-5.85	1.7411	150	6	lasso	0.02165	4.68e-10	-1.569718	1.16e-01	NA	NA	NA	NA	NA
SLC17A9-out.wgt.RDat	/u/home/t/tboltz/project-ophoff/rna_whole_blood/cts_TWAS_latest/T_Cells_CD4_Memory_Resting_weights2//SLC17A9-out.wgt.RDat	SLC17A9	20	61584060	61600937	0.04708	rs11905041	3.47	rs11907335	0.020941	6.25	-1.1621	90	5	lasso	0.03033	1.80e-13	-0.580208	5.62e-01	NA	NA	NA	NA	NA
SLC24A3-out.wgt.RDat	/u/home/t/tboltz/project-ophoff/rna_whole_blood/cts_TWAS_latest/T_Cells_CD4_Memory_Resting_weights2//SLC24A3-out.wgt.RDat	SLC24A3	20	19193287	19703570	0.04806	rs407633	-3.21	rs3790181	0.012991	-5.99	0.5546	330	6	lasso	0.03412	5.81e-15	0.610772	5.41e-01	NA	NA	NA	NA	NA
SLPI-out.wgt.RDat	/u/home/t/tboltz/project-ophoff/rna_whole_blood/cts_TWAS_latest/T_Cells_CD4_Memory_Resting_weights2//SLPI-out.wgt.RDat	SLPI	20	43880881	43883205	0.06364	rs1825776	-4.49	rs6104020	0.011167	-5.85	1.0323	224	224	blup	0.03299	1.62e-14	0.538843	5.90e-01	NA	NA	NA	NA	NA
SNPH-out.wgt.RDat	/u/home/t/tboltz/project-ophoff/rna_whole_blood/cts_TWAS_latest/T_Cells_CD4_Memory_Resting_weights2//SNPH-out.wgt.RDat	SNPH	20	1246925	1289972	0.10708	rs2235587	-5.34	rs1040974	0.056285	-10.01	-0.6707	158	9	enet	0.06367	9.40e-27	0.361562	7.18e-01	NA	NA	NA	NA	NA
SNX5-out.wgt.RDat	/u/home/t/tboltz/project-ophoff/rna_whole_blood/cts_TWAS_latest/T_Cells_CD4_Memory_Resting_weights2//SNX5-out.wgt.RDat	SNX5	20	17922242	17949623	0.04106	rs6131987	3.04	rs6136251	0.007603	-5.29	0.0800	202	202	blup	0.01886	5.81e-09	-1.396661	1.63e-01	NA	NA	NA	NA	NA
SRXN1-out.wgt.RDat	/u/home/t/tboltz/project-ophoff/rna_whole_blood/cts_TWAS_latest/T_Cells_CD4_Memory_Resting_weights2//SRXN1-out.wgt.RDat	SRXN1	20	627260	634014	0.40551	rs2235587	-5.34	rs6107696	0.231451	20.07	-1.1043	113	21	enet	0.24873	1.13e-109	-0.925107	3.55e-01	NA	NA	NA	NA	NA
STMN3-out.wgt.RDat	/u/home/t/tboltz/project-ophoff/rna_whole_blood/cts_TWAS_latest/T_Cells_CD4_Memory_Resting_weights2//STMN3-out.wgt.RDat	STMN3	20	62271059	62289035	0.01164	rs6010620	-5.08	rs311497	0.014831	5.35	-0.4115	92	3	lasso	0.01241	2.02e-06	-1.060449	2.89e-01	NA	NA	NA	NA	NA
SULF2-out.wgt.RDat	/u/home/t/tboltz/project-ophoff/rna_whole_blood/cts_TWAS_latest/T_Cells_CD4_Memory_Resting_weights2//SULF2-out.wgt.RDat	SULF2	20	46285093	46415360	0.05214	rs6094987	3.00	rs6125084	0.023328	-6.50	-2.0487	183	18	enet	0.03239	2.79e-14	2.240051	2.51e-02	0.000	0.991	0.000	0.001	0.008
SYS1-out.wgt.RDat	/u/home/t/tboltz/project-ophoff/rna_whole_blood/cts_TWAS_latest/T_Cells_CD4_Memory_Resting_weights2//SYS1-out.wgt.RDat	SYS1	20	43990578	44005438	0.11366	rs1825776	-4.49	rs1548226	0.052094	-10.46	1.1549	238	6	lasso	0.06669	5.66e-28	-0.427077	6.69e-01	NA	NA	NA	NA	NA
THBD-out.wgt.RDat	/u/home/t/tboltz/project-ophoff/rna_whole_blood/cts_TWAS_latest/T_Cells_CD4_Memory_Resting_weights2//THBD-out.wgt.RDat	THBD	20	23026271	23030309	0.25171	rs844930	-2.98	rs844888	0.247353	-20.88	2.4411	218	6	lasso	0.24894	8.91e-110	-2.392194	1.67e-02	0.000	0.979	0.000	0.001	0.020
TMX4-out.wgt.RDat	/u/home/t/tboltz/project-ophoff/rna_whole_blood/cts_TWAS_latest/T_Cells_CD4_Memory_Resting_weights2//TMX4-out.wgt.RDat	TMX4	20	7957994	8000452	0.07117	rs6055477	-2.53	rs6133486	0.031625	7.59	0.4943	183	6	lasso	0.05134	8.43e-22	1.309730	1.90e-01	NA	NA	NA	NA	NA
TNNC2-out.wgt.RDat	/u/home/t/tboltz/project-ophoff/rna_whole_blood/cts_TWAS_latest/T_Cells_CD4_Memory_Resting_weights2//TNNC2-out.wgt.RDat	TNNC2	20	44451854	44462384	0.00980	rs7679	6.70	rs1386504	0.012265	5.26	0.0864	242	3	lasso	0.01054	1.11e-05	0.561251	5.75e-01	NA	NA	NA	NA	NA
TOMM34-out.wgt.RDat	/u/home/t/tboltz/project-ophoff/rna_whole_blood/cts_TWAS_latest/T_Cells_CD4_Memory_Resting_weights2//TOMM34-out.wgt.RDat	TOMM34	20	43570772	43589038	0.05436	rs2299978	-2.90	rs2281018	0.006763	5.09	-0.3082	119	19	enet	0.03515	2.26e-15	-0.679468	4.97e-01	NA	NA	NA	NA	NA
TRIB3-out.wgt.RDat	/u/home/t/tboltz/project-ophoff/rna_whole_blood/cts_TWAS_latest/T_Cells_CD4_Memory_Resting_weights2//TRIB3-out.wgt.RDat	TRIB3	20	343480	378203	0.05889	rs6078732	2.41	rs6051520	0.007020	5.07	-0.4326	74	4	lasso	0.02823	1.21e-12	-1.379120	1.68e-01	NA	NA	NA	NA	NA
TSHZ2-out.wgt.RDat	/u/home/t/tboltz/project-ophoff/rna_whole_blood/cts_TWAS_latest/T_Cells_CD4_Memory_Resting_weights2//TSHZ2-out.wgt.RDat	TSHZ2	20	51588898	52111869	0.01308	rs6064024	-5.24	rs6097043	0.003702	-4.21	-3.0267	198	198	blup	0.00405	4.64e-03	3.456456	5.47e-04	0.413	0.081	0.398	0.078	0.029
UCKL1-out.wgt.RDat	/u/home/t/tboltz/project-ophoff/rna_whole_blood/cts_TWAS_latest/T_Cells_CD4_Memory_Resting_weights2//UCKL1-out.wgt.RDat	UCKL1	20	62571183	62587769	0.02413	rs6010620	-5.08	rs817329	-0.000277	-3.08	3.8029	78	28	enet	0.01072	9.47e-06	-0.779237	4.36e-01	NA	NA	NA	NA	NA
VPS16-out.wgt.RDat	/u/home/t/tboltz/project-ophoff/rna_whole_blood/cts_TWAS_latest/T_Cells_CD4_Memory_Resting_weights2//VPS16-out.wgt.RDat	VPS16	20	2821350	2847378	0.03432	rs6139030	-4.00	rs6138952	0.008642	-4.81	-1.8029	158	158	blup	0.01146	4.82e-06	0.144487	8.85e-01	NA	NA	NA	NA	NA
YWHAB-out.wgt.RDat	/u/home/t/tboltz/project-ophoff/rna_whole_blood/cts_TWAS_latest/T_Cells_CD4_Memory_Resting_weights2//YWHAB-out.wgt.RDat	YWHAB	20	43514344	43537173	0.25152	rs8116574	4.12	rs2239535	0.157920	-16.60	2.3904	127	9	lasso	0.18861	1.01e-80	-2.923919	3.46e-03	0.000	0.974	0.000	0.009	0.017
ZNF334-out.wgt.RDat	/u/home/t/tboltz/project-ophoff/rna_whole_blood/cts_TWAS_latest/T_Cells_CD4_Memory_Resting_weights2//ZNF334-out.wgt.RDat	ZNF334	20	45128270	45142198	0.03911	rs4810486	3.53	rs847052	0.040847	8.50	-1.2235	176	1	lasso	0.04067	1.49e-17	-1.223500	2.21e-01	NA	NA	NA	NA	NA
ZNF337-out.wgt.RDat	/u/home/t/tboltz/project-ophoff/rna_whole_blood/cts_TWAS_latest/T_Cells_CD4_Memory_Resting_weights2//ZNF337-out.wgt.RDat	ZNF337	20	25653832	25677489	0.03706	rs2281212	-4.68	rs8116474	0.037607	8.16	1.4360	115	3	lasso	0.03656	6.32e-16	1.329455	1.84e-01	NA	NA	NA	NA	NA
ZNFX1-out.wgt.RDat	/u/home/t/tboltz/project-ophoff/rna_whole_blood/cts_TWAS_latest/T_Cells_CD4_Memory_Resting_weights2//ZNFX1-out.wgt.RDat	ZNFX1	20	47854484	47894963	0.03632	rs6019621	4.36	rs237730	0.023783	-6.65	0.5145	186	4	lasso	0.02185	3.89e-10	-0.595535	5.51e-01	NA	NA	NA	NA	NA
PANEL	FILE	ID	CHR	P0	P1	HSQ	BEST.GWAS.ID	BEST.GWAS.Z	EQTL.ID	EQTL.R2	EQTL.Z	EQTL.GWAS.Z	NSNP	NWGT	MODEL	MODELCV.R2	MODELCV.PV	TWAS.Z	TWAS.P	COLOC.PP0	COLOC.PP1	COLOC.PP2	COLOC.PP3	COLOC.PP4
ADAMTS5-out.wgt.RDat	/u/home/t/tboltz/project-ophoff/rna_whole_blood/cts_TWAS_latest/T_Cells_CD4_Memory_Resting_weights2//ADAMTS5-out.wgt.RDat	ADAMTS5	21	28290242	28339407	0.08411	rs2830259	-3.62	rs2830596	0.004394	5.06	-0.5585	231	231	blup	0.03452	4.02e-15	-0.385	7.00e-01	NA	NA	NA	NA	NA
BACE2-out.wgt.RDat	/u/home/t/tboltz/project-ophoff/rna_whole_blood/cts_TWAS_latest/T_Cells_CD4_Memory_Resting_weights2//BACE2-out.wgt.RDat	BACE2	21	42539729	42654457	0.03327	rs746064	-4.00	rs746064	0.012177	5.69	-3.9999	119	14	enet	0.02560	1.31e-11	-3.776	1.59e-04	0.002	0.298	0.000	0.000	0.700
BRWD1-out.wgt.RDat	/u/home/t/tboltz/project-ophoff/rna_whole_blood/cts_TWAS_latest/T_Cells_CD4_Memory_Resting_weights2//BRWD1-out.wgt.RDat	BRWD1	21	40556103	40693485	0.02164	rs2836882	-8.61	rs2836994	0.007753	-4.51	0.3225	241	241	blup	0.00784	1.33e-04	-0.449	6.53e-01	NA	NA	NA	NA	NA
CBR3-out.wgt.RDat	/u/home/t/tboltz/project-ophoff/rna_whole_blood/cts_TWAS_latest/T_Cells_CD4_Memory_Resting_weights2//CBR3-out.wgt.RDat	CBR3	21	37507378	37518860	0.12455	rs2835186	3.22	rs4817775	0.160891	-16.83	1.2467	175	7	enet	0.17768	1.09e-75	-1.369	1.71e-01	NA	NA	NA	NA	NA
CBSL-out.wgt.RDat	/u/home/t/tboltz/project-ophoff/rna_whole_blood/cts_TWAS_latest/T_Cells_CD4_Memory_Resting_weights2//CBSL-out.wgt.RDat	CBSL	21	44473302	44496472	0.02344	rs8132468	-3.46	rs11700748	0.021923	6.70	0.8943	130	3	lasso	0.01849	8.13e-09	0.693	4.88e-01	NA	NA	NA	NA	NA
CBS-out.wgt.RDat	/u/home/t/tboltz/project-ophoff/rna_whole_blood/cts_TWAS_latest/T_Cells_CD4_Memory_Resting_weights2//CBS-out.wgt.RDat	CBS	21	44473302	44497053	0.10534	rs8132468	-3.46	rs706209	0.147764	16.12	0.8632	130	6	enet	0.15120	9.20e-64	0.998	3.18e-01	NA	NA	NA	NA	NA
CCT8-out.wgt.RDat	/u/home/t/tboltz/project-ophoff/rna_whole_blood/cts_TWAS_latest/T_Cells_CD4_Memory_Resting_weights2//CCT8-out.wgt.RDat	CCT8	21	30428127	30446118	0.18891	rs2027605	5.94	rs2776243	0.196721	18.51	0.7370	263	12	enet	0.22507	5.17e-98	-0.753	4.51e-01	NA	NA	NA	NA	NA
CFAP410-out.wgt.RDat	/u/home/t/tboltz/project-ophoff/rna_whole_blood/cts_TWAS_latest/T_Cells_CD4_Memory_Resting_weights2//CFAP410-out.wgt.RDat	CFAP410	21	45748828	45759285	0.03413	rs2838701	13.23	rs2838551	0.013164	5.31	-0.7317	128	3	lasso	0.01019	1.53e-05	-0.630	5.29e-01	NA	NA	NA	NA	NA
COL18A1-out.wgt.RDat	/u/home/t/tboltz/project-ophoff/rna_whole_blood/cts_TWAS_latest/T_Cells_CD4_Memory_Resting_weights2//COL18A1-out.wgt.RDat	COL18A1	21	46825081	46933634	0.30452	rs441788	3.24	rs2236470	0.362916	-25.11	-0.4027	125	34	enet	0.44096	1.08e-220	0.236	8.13e-01	NA	NA	NA	NA	NA
COL6A1-out.wgt.RDat	/u/home/t/tboltz/project-ophoff/rna_whole_blood/cts_TWAS_latest/T_Cells_CD4_Memory_Resting_weights2//COL6A1-out.wgt.RDat	COL6A1	21	47401684	47424964	0.06390	rs11702704	3.89	rs3827270	0.029590	-7.28	0.9846	190	18	enet	0.03922	5.58e-17	-0.688	4.91e-01	NA	NA	NA	NA	NA
COL6A2-out.wgt.RDat	/u/home/t/tboltz/project-ophoff/rna_whole_blood/cts_TWAS_latest/T_Cells_CD4_Memory_Resting_weights2//COL6A2-out.wgt.RDat	COL6A2	21	47518027	47552762	0.07031	rs2839317	-4.53	rs17357592	0.005139	-4.30	-1.5088	192	38	enet	0.02398	5.67e-11	2.519	1.18e-02	0.723	0.225	0.038	0.012	0.003
CSTB-out.wgt.RDat	/u/home/t/tboltz/project-ophoff/rna_whole_blood/cts_TWAS_latest/T_Cells_CD4_Memory_Resting_weights2//CSTB-out.wgt.RDat	CSTB	21	45192393	45196326	0.24718	rs679348	2.30	rs2329577	0.161073	-16.75	1.6097	140	27	enet	0.23821	1.91e-104	-1.336	1.82e-01	NA	NA	NA	NA	NA
DOP1B-out.wgt.RDat	/u/home/t/tboltz/project-ophoff/rna_whole_blood/cts_TWAS_latest/T_Cells_CD4_Memory_Resting_weights2//DOP1B-out.wgt.RDat	DOP1B	21	37529081	37666572	0.02336	rs2835186	3.22	rs4817775	0.009935	5.36	1.2467	179	6	lasso	0.01946	3.38e-09	1.035	3.01e-01	NA	NA	NA	NA	NA
FAM3B-out.wgt.RDat	/u/home/t/tboltz/project-ophoff/rna_whole_blood/cts_TWAS_latest/T_Cells_CD4_Memory_Resting_weights2//FAM3B-out.wgt.RDat	FAM3B	21	42676140	42729654	0.02271	rs746064	-4.00	rs441810	0.019193	6.36	0.5346	120	3	lasso	0.01870	6.71e-09	0.621	5.34e-01	NA	NA	NA	NA	NA
GET1-out.wgt.RDat	/u/home/t/tboltz/project-ophoff/rna_whole_blood/cts_TWAS_latest/T_Cells_CD4_Memory_Resting_weights2//GET1-out.wgt.RDat	GET1	21	40749625	40800454	0.15729	rs2836882	-8.61	rs2836999	0.199190	-18.68	0.0991	251	16	enet	0.20069	2.29e-86	-0.127	8.99e-01	NA	NA	NA	NA	NA
HLCS-out.wgt.RDat	/u/home/t/tboltz/project-ophoff/rna_whole_blood/cts_TWAS_latest/T_Cells_CD4_Memory_Resting_weights2//HLCS-out.wgt.RDat	HLCS	21	38123190	38362536	0.02770	rs1893654	3.07	rs1007423	0.032115	7.72	-2.9900	185	10	enet	0.03173	5.05e-14	-2.803	5.06e-03	0.000	0.920	0.000	0.001	0.079
IFNAR1-out.wgt.RDat	/u/home/t/tboltz/project-ophoff/rna_whole_blood/cts_TWAS_latest/T_Cells_CD4_Memory_Resting_weights2//IFNAR1-out.wgt.RDat	IFNAR1	21	34696735	34732170	0.06114	rs2251854	17.39	rs8133680	0.039431	8.40	0.6468	101	24	enet	0.04745	3.01e-20	0.101	9.20e-01	NA	NA	NA	NA	NA
KCNE1-out.wgt.RDat	/u/home/t/tboltz/project-ophoff/rna_whole_blood/cts_TWAS_latest/T_Cells_CD4_Memory_Resting_weights2//KCNE1-out.wgt.RDat	KCNE1	21	35818987	35884508	0.05070	rs2300395	3.75	rs8131131	0.010790	-5.65	0.8715	155	4	lasso	0.02087	9.42e-10	0.113	9.10e-01	NA	NA	NA	NA	NA
KCNJ15-out.wgt.RDat	/u/home/t/tboltz/project-ophoff/rna_whole_blood/cts_TWAS_latest/T_Cells_CD4_Memory_Resting_weights2//KCNJ15-out.wgt.RDat	KCNJ15	21	39527644	39679279	0.02153	rs1540011	3.17	rs2186344	0.023864	-6.76	-1.7343	225	4	lasso	0.01886	5.85e-09	1.670	9.50e-02	NA	NA	NA	NA	NA
LSS-out.wgt.RDat	/u/home/t/tboltz/project-ophoff/rna_whole_blood/cts_TWAS_latest/T_Cells_CD4_Memory_Resting_weights2//LSS-out.wgt.RDat	LSS	21	47608056	47648738	0.08207	rs2839317	-4.53	rs2254522	0.086807	-12.35	-2.0469	190	13	enet	0.09490	1.44e-39	2.164	3.05e-02	0.000	0.943	0.000	0.049	0.008
MCM3AP-out.wgt.RDat	/u/home/t/tboltz/project-ophoff/rna_whole_blood/cts_TWAS_latest/T_Cells_CD4_Memory_Resting_weights2//MCM3AP-out.wgt.RDat	MCM3AP	21	47655048	47706211	0.01574	rs2839317	-4.53	rs2096507	0.004838	-5.33	4.1629	190	7	enet	0.01277	1.46e-06	-2.920	3.50e-03	0.005	0.382	0.000	0.019	0.594
MORC3-out.wgt.RDat	/u/home/t/tboltz/project-ophoff/rna_whole_blood/cts_TWAS_latest/T_Cells_CD4_Memory_Resting_weights2//MORC3-out.wgt.RDat	MORC3	21	37692496	37758446	0.14537	rs2835186	3.22	rs3827183	0.071185	11.15	0.4709	171	1	lasso	0.07071	1.32e-29	0.471	6.38e-01	NA	NA	NA	NA	NA
MX1-out.wgt.RDat	/u/home/t/tboltz/project-ophoff/rna_whole_blood/cts_TWAS_latest/T_Cells_CD4_Memory_Resting_weights2//MX1-out.wgt.RDat	MX1	21	42792232	42831141	0.09415	rs746064	-4.00	rs459498	0.078449	11.83	0.3046	128	3	lasso	0.07818	1.18e-32	0.321	7.48e-01	NA	NA	NA	NA	NA
N6AMT1-out.wgt.RDat	/u/home/t/tboltz/project-ophoff/rna_whole_blood/cts_TWAS_latest/T_Cells_CD4_Memory_Resting_weights2//N6AMT1-out.wgt.RDat	N6AMT1	21	30244514	30257693	0.02596	rs2027605	5.94	rs2738963	0.036258	-8.15	0.8928	258	4	lasso	0.03473	3.34e-15	-0.469	6.39e-01	NA	NA	NA	NA	NA
NDUFV3-out.wgt.RDat	/u/home/t/tboltz/project-ophoff/rna_whole_blood/cts_TWAS_latest/T_Cells_CD4_Memory_Resting_weights2//NDUFV3-out.wgt.RDat	NDUFV3	21	44299755	44333414	0.01770	rs8132468	-3.46	rs9974410	-0.000518	-3.71	1.6290	145	9	enet	0.00700	2.91e-04	-2.546	1.09e-02	0.959	0.040	0.001	0.000	0.000
OLIG1-out.wgt.RDat	/u/home/t/tboltz/project-ophoff/rna_whole_blood/cts_TWAS_latest/T_Cells_CD4_Memory_Resting_weights2//OLIG1-out.wgt.RDat	OLIG1	21	34442448	34444719	0.03332	rs2834235	11.94	rs8128907	0.014149	5.23	-0.8819	146	12	enet	0.01904	4.96e-09	-0.229	8.19e-01	NA	NA	NA	NA	NA
PCBP3-out.wgt.RDat	/u/home/t/tboltz/project-ophoff/rna_whole_blood/cts_TWAS_latest/T_Cells_CD4_Memory_Resting_weights2//PCBP3-out.wgt.RDat	PCBP3	21	47063609	47362368	0.06225	rs2051190	-3.87	rs8132054	0.040703	8.49	-0.4857	194	3	lasso	0.05125	9.23e-22	0.186	8.53e-01	NA	NA	NA	NA	NA
PCNT-out.wgt.RDat	/u/home/t/tboltz/project-ophoff/rna_whole_blood/cts_TWAS_latest/T_Cells_CD4_Memory_Resting_weights2//PCNT-out.wgt.RDat	PCNT	21	47744056	47865682	0.01195	rs2839317	-4.53	rs2078203	-0.000270	-3.89	1.0660	186	186	blup	0.00170	4.71e-02	1.263	2.06e-01	NA	NA	NA	NA	NA
PDE9A-out.wgt.RDat	/u/home/t/tboltz/project-ophoff/rna_whole_blood/cts_TWAS_latest/T_Cells_CD4_Memory_Resting_weights2//PDE9A-out.wgt.RDat	PDE9A	21	44073732	44195619	0.04622	rs8132468	-3.46	rs2269152	0.023420	6.89	-0.7919	172	3	lasso	0.03131	7.44e-14	-1.229	2.19e-01	NA	NA	NA	NA	NA
PDXK-out.wgt.RDat	/u/home/t/tboltz/project-ophoff/rna_whole_blood/cts_TWAS_latest/T_Cells_CD4_Memory_Resting_weights2//PDXK-out.wgt.RDat	PDXK	21	45138976	45182188	0.01842	rs679348	2.30	rs6518323	0.009832	4.84	1.8035	140	4	lasso	0.00666	3.98e-04	2.082	3.73e-02	0.271	0.724	0.000	0.000	0.005
PFKL-out.wgt.RDat	/u/home/t/tboltz/project-ophoff/rna_whole_blood/cts_TWAS_latest/T_Cells_CD4_Memory_Resting_weights2//PFKL-out.wgt.RDat	PFKL	21	45719935	45747259	0.04599	rs17289745	10.10	rs3761392	0.022212	-6.34	1.0392	141	3	lasso	0.01863	7.17e-09	-0.740	4.59e-01	NA	NA	NA	NA	NA
PIGP-out.wgt.RDat	/u/home/t/tboltz/project-ophoff/rna_whole_blood/cts_TWAS_latest/T_Cells_CD4_Memory_Resting_weights2//PIGP-out.wgt.RDat	PIGP	21	38431471	38445470	0.02702	rs1893654	3.07	rs7275582	0.031749	8.53	-1.8964	162	5	lasso	0.04308	1.65e-18	-1.313	1.89e-01	NA	NA	NA	NA	NA
PKNOX1-out.wgt.RDat	/u/home/t/tboltz/project-ophoff/rna_whole_blood/cts_TWAS_latest/T_Cells_CD4_Memory_Resting_weights2//PKNOX1-out.wgt.RDat	PKNOX1	21	44394621	44454041	0.03655	rs8132468	-3.46	rs234720	0.027380	-7.52	-1.7482	128	14	enet	0.03482	3.05e-15	1.421	1.55e-01	NA	NA	NA	NA	NA
PRMT2-out.wgt.RDat	/u/home/t/tboltz/project-ophoff/rna_whole_blood/cts_TWAS_latest/T_Cells_CD4_Memory_Resting_weights2//PRMT2-out.wgt.RDat	PRMT2	21	48055508	48085036	0.12887	rs2839317	-4.53	rs2070432	0.082166	13.15	2.3240	121	18	enet	0.20525	1.62e-88	2.281	2.26e-02	0.000	0.927	0.000	0.048	0.025
PTTG1IP-out.wgt.RDat	/u/home/t/tboltz/project-ophoff/rna_whole_blood/cts_TWAS_latest/T_Cells_CD4_Memory_Resting_weights2//PTTG1IP-out.wgt.RDat	PTTG1IP	21	46269501	46293818	0.32110	rs2838701	13.23	rs235282	0.162357	-16.80	-5.3655	108	42	enet	0.19310	8.22e-83	4.355	1.33e-05	0.000	0.000	0.000	1.000	0.000
RBM11-out.wgt.RDat	/u/home/t/tboltz/project-ophoff/rna_whole_blood/cts_TWAS_latest/T_Cells_CD4_Memory_Resting_weights2//RBM11-out.wgt.RDat	RBM11	21	15588452	15600693	0.04385	rs17208186	1.95	rs2822493	0.015696	5.65	-1.2149	147	21	enet	0.02735	2.70e-12	-0.683	4.95e-01	NA	NA	NA	NA	NA
RWDD2B-out.wgt.RDat	/u/home/t/tboltz/project-ophoff/rna_whole_blood/cts_TWAS_latest/T_Cells_CD4_Memory_Resting_weights2//RWDD2B-out.wgt.RDat	RWDD2B	21	30376706	30391681	0.00693	rs2027605	5.94	rs2247809	0.013221	5.01	0.5015	268	1	lasso	0.01056	1.09e-05	0.501	6.16e-01	NA	NA	NA	NA	NA
S100B-out.wgt.RDat	/u/home/t/tboltz/project-ophoff/rna_whole_blood/cts_TWAS_latest/T_Cells_CD4_Memory_Resting_weights2//S100B-out.wgt.RDat	S100B	21	48018518	48025121	0.12180	rs2839317	-4.53	rs1029231	0.144453	16.12	2.7774	128	5	lasso	0.21670	5.64e-94	2.803	5.06e-03	0.000	0.908	0.000	0.047	0.045
SETD4-out.wgt.RDat	/u/home/t/tboltz/project-ophoff/rna_whole_blood/cts_TWAS_latest/T_Cells_CD4_Memory_Resting_weights2//SETD4-out.wgt.RDat	SETD4	21	37406840	37451687	0.03708	rs2835186	3.22	rs2156407	0.001158	4.44	-1.2476	195	195	blup	0.01662	4.44e-08	-0.616	5.38e-01	NA	NA	NA	NA	NA
SIK1B-out.wgt.RDat	/u/home/t/tboltz/project-ophoff/rna_whole_blood/cts_TWAS_latest/T_Cells_CD4_Memory_Resting_weights2//SIK1B-out.wgt.RDat	SIK1B	21	44834364	44847011	0.04091	rs2839607	-2.50	rs9982011	0.015935	-5.42	-0.3694	137	137	blup	0.02125	6.69e-10	1.120	2.63e-01	NA	NA	NA	NA	NA
SLC19A1-out.wgt.RDat	/u/home/t/tboltz/project-ophoff/rna_whole_blood/cts_TWAS_latest/T_Cells_CD4_Memory_Resting_weights2//SLC19A1-out.wgt.RDat	SLC19A1	21	46913487	46993279	0.04020	rs441788	3.24	rs1051296	0.018256	-6.27	0.0568	127	127	blup	0.02376	6.94e-11	-0.317	7.51e-01	NA	NA	NA	NA	NA
SLC37A1-out.wgt.RDat	/u/home/t/tboltz/project-ophoff/rna_whole_blood/cts_TWAS_latest/T_Cells_CD4_Memory_Resting_weights2//SLC37A1-out.wgt.RDat	SLC37A1	21	43916119	44001550	0.02768	rs2839466	3.78	rs4920108	0.017850	-5.82	1.0221	205	1	lasso	0.01640	5.43e-08	-1.022	3.07e-01	NA	NA	NA	NA	NA
SLC5A3-out.wgt.RDat	/u/home/t/tboltz/project-ophoff/rna_whole_blood/cts_TWAS_latest/T_Cells_CD4_Memory_Resting_weights2//SLC5A3-out.wgt.RDat	SLC5A3	21	35445879	35478559	0.06627	rs2251854	17.39	rs35184820	0.074812	-11.74	-1.9302	173	22	enet	0.09336	6.36e-39	1.659	9.71e-02	NA	NA	NA	NA	NA
SPATC1L-out.wgt.RDat	/u/home/t/tboltz/project-ophoff/rna_whole_blood/cts_TWAS_latest/T_Cells_CD4_Memory_Resting_weights2//SPATC1L-out.wgt.RDat	SPATC1L	21	47581063	47604390	0.06094	rs2839317	-4.53	rs11911263	0.015546	-6.48	-1.4120	190	15	enet	0.03736	3.03e-16	1.844	6.51e-02	NA	NA	NA	NA	NA
TIAM1-out.wgt.RDat	/u/home/t/tboltz/project-ophoff/rna_whole_blood/cts_TWAS_latest/T_Cells_CD4_Memory_Resting_weights2//TIAM1-out.wgt.RDat	TIAM1	21	32490735	32932290	0.02354	rs2211781	-1.74	rs2833420	0.019543	6.00	-1.2591	185	4	lasso	0.01872	6.61e-09	-1.394	1.63e-01	NA	NA	NA	NA	NA
TMEM50B-out.wgt.RDat	/u/home/t/tboltz/project-ophoff/rna_whole_blood/cts_TWAS_latest/T_Cells_CD4_Memory_Resting_weights2//TMEM50B-out.wgt.RDat	TMEM50B	21	34804793	34852281	0.06506	rs2251854	17.39	rs9981203	0.052460	-9.75	-0.6833	125	7	lasso	0.06476	3.39e-27	5.596	2.20e-08	0.000	0.000	0.000	1.000	0.000
TTC3-out.wgt.RDat	/u/home/t/tboltz/project-ophoff/rna_whole_blood/cts_TWAS_latest/T_Cells_CD4_Memory_Resting_weights2//TTC3-out.wgt.RDat	TTC3	21	38445527	38575413	0.03013	rs1893654	3.07	rs2835661	0.022431	-6.62	-1.8957	185	185	blup	0.02195	3.56e-10	2.022	4.32e-02	0.000	0.993	0.000	0.001	0.005
U2AF1-out.wgt.RDat	/u/home/t/tboltz/project-ophoff/rna_whole_blood/cts_TWAS_latest/T_Cells_CD4_Memory_Resting_weights2//U2AF1-out.wgt.RDat	U2AF1	21	44513067	44527697	0.03893	rs8132468	-3.46	rs1888523	0.015487	-5.45	-2.3420	121	9	enet	0.02426	4.39e-11	1.738	8.22e-02	NA	NA	NA	NA	NA
UBASH3A-out.wgt.RDat	/u/home/t/tboltz/project-ophoff/rna_whole_blood/cts_TWAS_latest/T_Cells_CD4_Memory_Resting_weights2//UBASH3A-out.wgt.RDat	UBASH3A	21	43823557	43867794	0.08665	rs2839466	3.78	rs7277004	0.030673	7.41	2.3711	187	31	enet	0.06497	2.79e-27	4.155	3.25e-05	0.000	0.980	0.000	0.004	0.016
UBE2G2-out.wgt.RDat	/u/home/t/tboltz/project-ophoff/rna_whole_blood/cts_TWAS_latest/T_Cells_CD4_Memory_Resting_weights2//UBE2G2-out.wgt.RDat	UBE2G2	21	46188496	46221741	0.01746	rs2838701	13.23	rs9977684	0.008873	-4.56	10.0515	109	2	lasso	0.00428	3.73e-03	-10.052	9.04e-24	0.000	0.000	0.139	0.198	0.664
YBEY-out.wgt.RDat	/u/home/t/tboltz/project-ophoff/rna_whole_blood/cts_TWAS_latest/T_Cells_CD4_Memory_Resting_weights2//YBEY-out.wgt.RDat	YBEY	21	47706257	47717665	0.22019	rs2839317	-4.53	rs2839155	0.134164	-15.36	-2.9115	190	34	enet	0.23410	2.02e-102	1.271	2.04e-01	NA	NA	NA	NA	NA
PANEL	FILE	ID	CHR	P0	P1	HSQ	BEST.GWAS.ID	BEST.GWAS.Z	EQTL.ID	EQTL.R2	EQTL.Z	EQTL.GWAS.Z	NSNP	NWGT	MODEL	MODELCV.R2	MODELCV.PV	TWAS.Z	TWAS.P	COLOC.PP0	COLOC.PP1	COLOC.PP2	COLOC.PP3	COLOC.PP4
A4GALT-out.wgt.RDat	/u/home/t/tboltz/project-ophoff/rna_whole_blood/cts_TWAS_latest/T_Cells_CD4_Memory_Resting_weights2//A4GALT-out.wgt.RDat	A4GALT	22	43088128	43117304	0.0546	rs11090115	4.73	rs28992176	0.024204	6.57	-3.0735	138	24	enet	0.02981	2.88e-13	-4.3637	1.28e-05	0.000	0.770	0.000	0.143	0.087
AIFM3-out.wgt.RDat	/u/home/t/tboltz/project-ophoff/rna_whole_blood/cts_TWAS_latest/T_Cells_CD4_Memory_Resting_weights2//AIFM3-out.wgt.RDat	AIFM3	22	21319397	21335649	0.0652	rs13433634	-2.73	rs5761368	0.010920	5.58	0.2253	51	11	enet	0.03601	1.04e-15	0.4298	6.67e-01	NA	NA	NA	NA	NA
AP1B1-out.wgt.RDat	/u/home/t/tboltz/project-ophoff/rna_whole_blood/cts_TWAS_latest/T_Cells_CD4_Memory_Resting_weights2//AP1B1-out.wgt.RDat	AP1B1	22	29723672	29819168	0.0217	rs132549	9.57	rs5763182	0.007530	-5.57	-0.6923	97	97	blup	0.01372	6.14e-07	0.7745	4.39e-01	NA	NA	NA	NA	NA
APOBEC3B-out.wgt.RDat	/u/home/t/tboltz/project-ophoff/rna_whole_blood/cts_TWAS_latest/T_Cells_CD4_Memory_Resting_weights2//APOBEC3B-out.wgt.RDat	APOBEC3B	22	39378353	39388809	0.2316	rs5757373	-5.54	rs4365560	0.094481	12.87	-0.0133	113	4	enet	0.09590	5.55e-40	-0.7521	4.52e-01	NA	NA	NA	NA	NA
APOBEC3F-out.wgt.RDat	/u/home/t/tboltz/project-ophoff/rna_whole_blood/cts_TWAS_latest/T_Cells_CD4_Memory_Resting_weights2//APOBEC3F-out.wgt.RDat	APOBEC3F	22	39436610	39451977	0.0106	rs5757373	-5.54	rs139410	0.012598	-5.07	-0.4599	116	2	lasso	0.00994	1.94e-05	0.5620	5.74e-01	NA	NA	NA	NA	NA
APOBEC3G-out.wgt.RDat	/u/home/t/tboltz/project-ophoff/rna_whole_blood/cts_TWAS_latest/T_Cells_CD4_Memory_Resting_weights2//APOBEC3G-out.wgt.RDat	APOBEC3G	22	39473090	39483748	0.0346	rs5757373	-5.54	rs3736685	0.018250	5.99	1.8574	117	5	lasso	0.01697	3.23e-08	1.6443	1.00e-01	NA	NA	NA	NA	NA
APOBEC3H-out.wgt.RDat	/u/home/t/tboltz/project-ophoff/rna_whole_blood/cts_TWAS_latest/T_Cells_CD4_Memory_Resting_weights2//APOBEC3H-out.wgt.RDat	APOBEC3H	22	39493230	39500072	0.0206	rs5757373	-5.54	rs3736685	0.001857	-3.58	1.8574	116	17	enet	0.00255	2.01e-02	-1.2665	2.05e-01	NA	NA	NA	NA	NA
APOL1-out.wgt.RDat	/u/home/t/tboltz/project-ophoff/rna_whole_blood/cts_TWAS_latest/T_Cells_CD4_Memory_Resting_weights2//APOL1-out.wgt.RDat	APOL1	22	36649057	36663576	0.0230	rs6519032	3.54	rs129423	0.011290	-5.10	0.4661	118	12	enet	0.01515	1.67e-07	0.0858	9.32e-01	NA	NA	NA	NA	NA
ARFGAP3-out.wgt.RDat	/u/home/t/tboltz/project-ophoff/rna_whole_blood/cts_TWAS_latest/T_Cells_CD4_Memory_Resting_weights2//ARFGAP3-out.wgt.RDat	ARFGAP3	22	43192509	43254112	0.0315	rs11090115	4.73	rs5751372	0.049135	-9.90	2.1874	139	5	lasso	0.05610	1.05e-23	-2.5465	1.09e-02	0.000	0.833	0.000	0.155	0.013
ARSA-out.wgt.RDat	/u/home/t/tboltz/project-ophoff/rna_whole_blood/cts_TWAS_latest/T_Cells_CD4_Memory_Resting_weights2//ARSA-out.wgt.RDat	ARSA	22	51061183	51066601	0.0473	rs140522	14.03	rs2071421	0.030193	-7.71	0.9885	49	9	enet	0.02793	1.59e-12	-1.9866	4.70e-02	0.000	0.000	0.000	1.000	0.000
ARVCF-out.wgt.RDat	/u/home/t/tboltz/project-ophoff/rna_whole_blood/cts_TWAS_latest/T_Cells_CD4_Memory_Resting_weights2//ARVCF-out.wgt.RDat	ARVCF	22	19957420	20004346	0.0133	rs8140666	4.01	rs4633	0.005890	4.50	-0.9266	150	8	enet	0.01528	1.49e-07	0.1764	8.60e-01	NA	NA	NA	NA	NA
ASCC2-out.wgt.RDat	/u/home/t/tboltz/project-ophoff/rna_whole_blood/cts_TWAS_latest/T_Cells_CD4_Memory_Resting_weights2//ASCC2-out.wgt.RDat	ASCC2	22	30184599	30234293	0.1224	rs7289095	7.01	rs740116	0.038317	8.40	2.3414	122	8	lasso	0.07435	4.33e-31	3.5632	3.66e-04	0.000	0.000	0.000	1.000	0.000
ASPHD2-out.wgt.RDat	/u/home/t/tboltz/project-ophoff/rna_whole_blood/cts_TWAS_latest/T_Cells_CD4_Memory_Resting_weights2//ASPHD2-out.wgt.RDat	ASPHD2	22	26825227	26840981	0.0284	rs9624998	2.41	rs5761524	0.017324	-5.98	-0.5974	188	188	blup	0.01770	1.66e-08	0.1528	8.79e-01	NA	NA	NA	NA	NA
ATF4-out.wgt.RDat	/u/home/t/tboltz/project-ophoff/rna_whole_blood/cts_TWAS_latest/T_Cells_CD4_Memory_Resting_weights2//ATF4-out.wgt.RDat	ATF4	22	39915701	39918690	0.2308	rs710192	-4.27	rs1048310	0.240648	20.44	-4.2552	92	4	lasso	0.23960	3.94e-105	-4.2404	2.23e-05	0.000	0.100	0.000	0.002	0.898
ATXN10-out.wgt.RDat	/u/home/t/tboltz/project-ophoff/rna_whole_blood/cts_TWAS_latest/T_Cells_CD4_Memory_Resting_weights2//ATXN10-out.wgt.RDat	ATXN10	22	46067679	46241187	0.0165	rs6006959	2.71	rs138201	0.012210	5.22	0.6731	98	2	lasso	0.01060	1.06e-05	0.7288	4.66e-01	NA	NA	NA	NA	NA
BCL2L13-out.wgt.RDat	/u/home/t/tboltz/project-ophoff/rna_whole_blood/cts_TWAS_latest/T_Cells_CD4_Memory_Resting_weights2//BCL2L13-out.wgt.RDat	BCL2L13	22	18111622	18213621	0.0276	rs5992093	-3.76	rs2587082	0.017678	-5.78	1.6917	106	11	enet	0.01887	5.78e-09	-1.7552	7.92e-02	NA	NA	NA	NA	NA
C1QTNF6-out.wgt.RDat	/u/home/t/tboltz/project-ophoff/rna_whole_blood/cts_TWAS_latest/T_Cells_CD4_Memory_Resting_weights2//C1QTNF6-out.wgt.RDat	C1QTNF6	22	37576207	37595425	0.0236	rs855791	60.53	rs64547	0.016541	-5.57	1.0410	153	4	lasso	0.01452	2.98e-07	0.0197	9.84e-01	NA	NA	NA	NA	NA
CBX7-out.wgt.RDat	/u/home/t/tboltz/project-ophoff/rna_whole_blood/cts_TWAS_latest/T_Cells_CD4_Memory_Resting_weights2//CBX7-out.wgt.RDat	CBX7	22	39516173	39548685	0.0163	rs5757373	-5.54	rs139404	0.014119	5.17	-0.7076	116	2	lasso	0.01233	2.18e-06	-0.7538	4.51e-01	NA	NA	NA	NA	NA
CCDC134-out.wgt.RDat	/u/home/t/tboltz/project-ophoff/rna_whole_blood/cts_TWAS_latest/T_Cells_CD4_Memory_Resting_weights2//CCDC134-out.wgt.RDat	CCDC134	22	42196684	42222303	0.0491	rs9538	-6.12	rs7285782	0.014974	6.27	3.2378	202	202	blup	0.02174	4.29e-10	3.1690	1.53e-03	0.000	0.000	0.000	0.291	0.708
CELSR1-out.wgt.RDat	/u/home/t/tboltz/project-ophoff/rna_whole_blood/cts_TWAS_latest/T_Cells_CD4_Memory_Resting_weights2//CELSR1-out.wgt.RDat	CELSR1	22	46756732	46933067	0.0169	rs5768982	-2.31	rs9615362	0.013820	5.84	-0.2284	77	2	lasso	0.01952	3.20e-09	-1.0601	2.89e-01	NA	NA	NA	NA	NA
CERK-out.wgt.RDat	/u/home/t/tboltz/project-ophoff/rna_whole_blood/cts_TWAS_latest/T_Cells_CD4_Memory_Resting_weights2//CERK-out.wgt.RDat	CERK	22	47080308	47134149	0.0498	rs5768982	-2.31	rs761906	0.035516	-7.92	0.3347	103	4	lasso	0.05241	3.16e-22	0.2803	7.79e-01	NA	NA	NA	NA	NA
CLDN5-out.wgt.RDat	/u/home/t/tboltz/project-ophoff/rna_whole_blood/cts_TWAS_latest/T_Cells_CD4_Memory_Resting_weights2//CLDN5-out.wgt.RDat	CLDN5	22	19510548	19515068	0.0484	rs5746701	4.13	rs737858	0.005574	5.23	0.6636	224	5	lasso	0.02120	7.02e-10	1.6261	1.04e-01	NA	NA	NA	NA	NA
CLTCL1-out.wgt.RDat	/u/home/t/tboltz/project-ophoff/rna_whole_blood/cts_TWAS_latest/T_Cells_CD4_Memory_Resting_weights2//CLTCL1-out.wgt.RDat	CLTCL1	22	19166987	19279242	0.0410	rs5746701	4.13	rs762523	0.043880	8.89	0.0036	157	3	lasso	0.04188	4.94e-18	0.0584	9.53e-01	NA	NA	NA	NA	NA
COMT-out.wgt.RDat	/u/home/t/tboltz/project-ophoff/rna_whole_blood/cts_TWAS_latest/T_Cells_CD4_Memory_Resting_weights2//COMT-out.wgt.RDat	COMT	22	19929257	19957498	0.0255	rs8140666	4.01	rs5748485	0.012428	-5.00	1.1863	160	1	lasso	0.00927	3.56e-05	-1.1863	2.36e-01	NA	NA	NA	NA	NA
CPT1B-out.wgt.RDat	/u/home/t/tboltz/project-ophoff/rna_whole_blood/cts_TWAS_latest/T_Cells_CD4_Memory_Resting_weights2//CPT1B-out.wgt.RDat	CPT1B	22	51007291	51016884	0.0168	rs140522	14.03	rs3213446	0.009168	4.63	3.8259	51	9	enet	0.00635	5.33e-04	6.5111	7.46e-11	0.000	0.000	0.229	0.593	0.178
CRELD2-out.wgt.RDat	/u/home/t/tboltz/project-ophoff/rna_whole_blood/cts_TWAS_latest/T_Cells_CD4_Memory_Resting_weights2//CRELD2-out.wgt.RDat	CRELD2	22	50311816	50321188	0.0303	rs1608	-4.78	rs9616217	0.077699	11.72	-2.8607	87	2	lasso	0.07694	3.78e-32	-2.8435	4.46e-03	0.000	0.842	0.000	0.110	0.048
CSF2RB-out.wgt.RDat	/u/home/t/tboltz/project-ophoff/rna_whole_blood/cts_TWAS_latest/T_Cells_CD4_Memory_Resting_weights2//CSF2RB-out.wgt.RDat	CSF2RB	22	37309671	37336481	0.0389	rs855791	60.53	rs5756379	0.023271	6.50	-0.8372	165	3	lasso	0.02411	5.03e-11	-0.3677	7.13e-01	NA	NA	NA	NA	NA
CYB5R3-out.wgt.RDat	/u/home/t/tboltz/project-ophoff/rna_whole_blood/cts_TWAS_latest/T_Cells_CD4_Memory_Resting_weights2//CYB5R3-out.wgt.RDat	CYB5R3	22	43013847	43045398	0.0516	rs11090115	4.73	rs135108	0.014377	5.54	-1.6271	134	22	enet	0.02292	1.48e-10	-1.8823	5.98e-02	NA	NA	NA	NA	NA
CYP2D6-out.wgt.RDat	/u/home/t/tboltz/project-ophoff/rna_whole_blood/cts_TWAS_latest/T_Cells_CD4_Memory_Resting_weights2//CYP2D6-out.wgt.RDat	CYP2D6	22	42522502	42526883	0.0338	rs2413652	-5.86	rs6002607	0.035660	-8.13	2.0462	169	9	enet	0.03626	8.31e-16	-2.1682	3.01e-02	0.000	0.003	0.000	0.997	0.000
DDTL-out.wgt.RDat	/u/home/t/tboltz/project-ophoff/rna_whole_blood/cts_TWAS_latest/T_Cells_CD4_Memory_Resting_weights2//DDTL-out.wgt.RDat	DDTL	22	24309077	24314745	0.3309	rs2070467	-3.99	rs5751761	0.314016	23.36	1.0593	131	35	enet	0.35453	1.05e-166	0.7017	4.83e-01	NA	NA	NA	NA	NA
DDT-out.wgt.RDat	/u/home/t/tboltz/project-ophoff/rna_whole_blood/cts_TWAS_latest/T_Cells_CD4_Memory_Resting_weights2//DDT-out.wgt.RDat	DDT	22	24313555	24322019	0.1337	rs2070467	-3.99	rs5751761	0.097667	-13.11	1.0593	130	10	lasso	0.12571	1.27e-52	-0.9010	3.68e-01	NA	NA	NA	NA	NA
DDX17-out.wgt.RDat	/u/home/t/tboltz/project-ophoff/rna_whole_blood/cts_TWAS_latest/T_Cells_CD4_Memory_Resting_weights2//DDX17-out.wgt.RDat	DDX17	22	38879444	38903665	0.0213	rs5757373	-5.54	rs5750630	0.021761	6.26	1.6522	112	2	lasso	0.02131	6.33e-10	1.6522	9.85e-02	NA	NA	NA	NA	NA
DGCR2-out.wgt.RDat	/u/home/t/tboltz/project-ophoff/rna_whole_blood/cts_TWAS_latest/T_Cells_CD4_Memory_Resting_weights2//DGCR2-out.wgt.RDat	DGCR2	22	19023796	19109967	0.0863	rs5746701	4.13	rs1052763	0.058857	-10.53	1.6381	168	16	enet	0.07197	4.03e-30	-1.6900	9.10e-02	NA	NA	NA	NA	NA
DGCR6L-out.wgt.RDat	/u/home/t/tboltz/project-ophoff/rna_whole_blood/cts_TWAS_latest/T_Cells_CD4_Memory_Resting_weights2//DGCR6L-out.wgt.RDat	DGCR6L	22	20301762	20307603	0.1089	rs2073746	-2.12	rs2280117	0.049883	-9.39	-1.2923	133	1	lasso	0.04808	1.70e-20	1.2923	1.96e-01	NA	NA	NA	NA	NA
DRICH1-out.wgt.RDat	/u/home/t/tboltz/project-ophoff/rna_whole_blood/cts_TWAS_latest/T_Cells_CD4_Memory_Resting_weights2//DRICH1-out.wgt.RDat	DRICH1	22	23950640	23974508	0.1474	rs2070467	-3.99	rs3747102	0.060481	-10.29	1.4686	149	6	lasso	0.09480	1.58e-39	-1.6694	9.50e-02	NA	NA	NA	NA	NA
DUSP18-out.wgt.RDat	/u/home/t/tboltz/project-ophoff/rna_whole_blood/cts_TWAS_latest/T_Cells_CD4_Memory_Resting_weights2//DUSP18-out.wgt.RDat	DUSP18	22	31048039	31063877	0.1008	rs5994376	7.81	rs739894	0.043545	8.88	-4.2436	140	36	enet	0.06946	4.22e-29	-5.5240	3.31e-08	0.000	0.000	0.000	1.000	0.000
FAM118A-out.wgt.RDat	/u/home/t/tboltz/project-ophoff/rna_whole_blood/cts_TWAS_latest/T_Cells_CD4_Memory_Resting_weights2//FAM118A-out.wgt.RDat	FAM118A	22	45704850	45737836	0.2984	rs2269542	2.77	rs3747240	0.459907	28.22	1.0758	119	6	lasso	0.55525	1.47e-306	1.7542	7.94e-02	NA	NA	NA	NA	NA
FBXO7-out.wgt.RDat	/u/home/t/tboltz/project-ophoff/rna_whole_blood/cts_TWAS_latest/T_Cells_CD4_Memory_Resting_weights2//FBXO7-out.wgt.RDat	FBXO7	22	32870664	32894816	0.0346	rs5749450	-16.55	rs17771806	0.015457	5.88	4.6257	248	3	lasso	0.01743	2.13e-08	7.5165	5.63e-14	0.000	0.000	0.003	0.995	0.002
FOXRED2-out.wgt.RDat	/u/home/t/tboltz/project-ophoff/rna_whole_blood/cts_TWAS_latest/T_Cells_CD4_Memory_Resting_weights2//FOXRED2-out.wgt.RDat	FOXRED2	22	36883238	36903148	0.0638	rs2858474	14.39	rs139997	0.043652	9.76	0.1409	137	24	enet	0.05986	3.23e-25	0.4394	6.60e-01	NA	NA	NA	NA	NA
GCAT-out.wgt.RDat	/u/home/t/tboltz/project-ophoff/rna_whole_blood/cts_TWAS_latest/T_Cells_CD4_Memory_Resting_weights2//GCAT-out.wgt.RDat	GCAT	22	38203913	38213183	0.2450	rs7289126	4.59	rs11913731	0.068408	11.10	3.4961	103	70	enet	0.15812	7.57e-67	3.8151	1.36e-04	0.000	0.633	0.000	0.082	0.286
HDHD5-out.wgt.RDat	/u/home/t/tboltz/project-ophoff/rna_whole_blood/cts_TWAS_latest/T_Cells_CD4_Memory_Resting_weights2//HDHD5-out.wgt.RDat	HDHD5	22	17618402	17646177	0.0370	rs2231495	2.91	rs5994180	0.014456	5.33	2.2779	58	16	enet	0.02548	1.47e-11	1.3211	1.86e-01	NA	NA	NA	NA	NA
IFT27-out.wgt.RDat	/u/home/t/tboltz/project-ophoff/rna_whole_blood/cts_TWAS_latest/T_Cells_CD4_Memory_Resting_weights2//IFT27-out.wgt.RDat	IFT27	22	37154247	37172300	0.0259	rs855791	60.53	rs5750306	0.029159	-7.20	1.7152	158	2	lasso	0.02875	7.55e-13	-1.9177	5.51e-02	NA	NA	NA	NA	NA
KIAA0930-out.wgt.RDat	/u/home/t/tboltz/project-ophoff/rna_whole_blood/cts_TWAS_latest/T_Cells_CD4_Memory_Resting_weights2//KIAA0930-out.wgt.RDat	KIAA0930	22	45586220	45636650	0.0293	rs2269542	2.77	rs2294196	0.021202	-6.29	1.3114	125	5	lasso	0.01964	2.87e-09	-1.6482	9.93e-02	NA	NA	NA	NA	NA
KIAA1671-out.wgt.RDat	/u/home/t/tboltz/project-ophoff/rna_whole_blood/cts_TWAS_latest/T_Cells_CD4_Memory_Resting_weights2//KIAA1671-out.wgt.RDat	KIAA1671	22	25348698	25593415	0.0312	rs743368	-3.17	rs726133	0.013066	-5.21	0.7968	136	18	enet	0.01278	1.44e-06	-0.8848	3.76e-01	NA	NA	NA	NA	NA
KREMEN1-out.wgt.RDat	/u/home/t/tboltz/project-ophoff/rna_whole_blood/cts_TWAS_latest/T_Cells_CD4_Memory_Resting_weights2//KREMEN1-out.wgt.RDat	KREMEN1	22	29469067	29564321	0.1264	rs6005864	11.46	rs132375	0.027085	-6.96	-0.6102	125	47	enet	0.04873	9.31e-21	2.6876	7.20e-03	0.000	0.000	0.000	1.000	0.000
LGALS2-out.wgt.RDat	/u/home/t/tboltz/project-ophoff/rna_whole_blood/cts_TWAS_latest/T_Cells_CD4_Memory_Resting_weights2//LGALS2-out.wgt.RDat	LGALS2	22	37966256	37978623	0.2161	rs4820268	58.37	rs2235336	0.108422	13.80	1.5235	134	39	enet	0.15474	2.44e-65	3.0484	2.30e-03	0.000	0.000	0.000	1.000	0.000
LOC102725072-out.wgt.RDat	/u/home/t/tboltz/project-ophoff/rna_whole_blood/cts_TWAS_latest/T_Cells_CD4_Memory_Resting_weights2//LOC102725072-out.wgt.RDat	LOC102725072	22	18834325	18848562	0.0140	rs5746701	4.13	rs1210715	-0.000176	3.48	-0.9918	128	128	blup	0.00113	8.57e-02	-1.3275	1.84e-01	NA	NA	NA	NA	NA
MEI1-out.wgt.RDat	/u/home/t/tboltz/project-ophoff/rna_whole_blood/cts_TWAS_latest/T_Cells_CD4_Memory_Resting_weights2//MEI1-out.wgt.RDat	MEI1	22	42095508	42195460	0.0307	rs139461	8.31	rs139561	0.044972	9.05	-5.4484	222	222	blup	0.05162	6.55e-22	-4.8038	1.56e-06	0.000	0.000	0.000	1.000	0.000
MGAT3-out.wgt.RDat	/u/home/t/tboltz/project-ophoff/rna_whole_blood/cts_TWAS_latest/T_Cells_CD4_Memory_Resting_weights2//MGAT3-out.wgt.RDat	MGAT3	22	39853018	39888199	0.0221	rs6001376	-4.95	rs5757670	0.027930	7.36	-2.2103	94	3	lasso	0.02712	3.31e-12	-2.2243	2.61e-02	0.000	0.792	0.000	0.199	0.009
MIF-out.wgt.RDat	/u/home/t/tboltz/project-ophoff/rna_whole_blood/cts_TWAS_latest/T_Cells_CD4_Memory_Resting_weights2//MIF-out.wgt.RDat	MIF	22	24236571	24237410	0.0587	rs2070467	-3.99	rs4822443	0.045826	-9.11	0.8957	122	7	lasso	0.04510	2.59e-19	-0.7573	4.49e-01	NA	NA	NA	NA	NA
MRTFA-out.wgt.RDat	/u/home/t/tboltz/project-ophoff/rna_whole_blood/cts_TWAS_latest/T_Cells_CD4_Memory_Resting_weights2//MRTFA-out.wgt.RDat	MRTFA	22	40806286	41032723	0.0131	rs1005402	-5.84	rs9611367	0.004939	-4.55	1.0393	158	3	enet	0.00956	2.75e-05	-3.0628	2.19e-03	0.007	0.012	0.339	0.610	0.032
MYH9-out.wgt.RDat	/u/home/t/tboltz/project-ophoff/rna_whole_blood/cts_TWAS_latest/T_Cells_CD4_Memory_Resting_weights2//MYH9-out.wgt.RDat	MYH9	22	36677324	36784112	0.0270	rs6519032	3.54	rs9610498	0.005616	5.00	-0.4580	134	5	lasso	0.00788	1.28e-04	-0.2903	7.72e-01	NA	NA	NA	NA	NA
NDUFA6-out.wgt.RDat	/u/home/t/tboltz/project-ophoff/rna_whole_blood/cts_TWAS_latest/T_Cells_CD4_Memory_Resting_weights2//NDUFA6-out.wgt.RDat	NDUFA6	22	42481531	42486888	0.0575	rs2413652	-5.86	rs5996149	0.019565	6.38	1.2779	181	2	lasso	0.01794	1.34e-08	1.2683	2.05e-01	NA	NA	NA	NA	NA
NPTXR-out.wgt.RDat	/u/home/t/tboltz/project-ophoff/rna_whole_blood/cts_TWAS_latest/T_Cells_CD4_Memory_Resting_weights2//NPTXR-out.wgt.RDat	NPTXR	22	39214458	39240033	0.0247	rs5757373	-5.54	rs13053505	0.019165	5.96	2.0162	115	1	lasso	0.01784	1.47e-08	2.0162	4.38e-02	0.000	0.085	0.002	0.913	0.001
NUP50-out.wgt.RDat	/u/home/t/tboltz/project-ophoff/rna_whole_blood/cts_TWAS_latest/T_Cells_CD4_Memory_Resting_weights2//NUP50-out.wgt.RDat	NUP50	22	45559807	45583898	0.1278	rs2269542	2.77	rs6007465	0.067632	-10.95	0.9450	125	13	lasso	0.07567	1.25e-31	-0.5613	5.75e-01	NA	NA	NA	NA	NA
ODF3B-out.wgt.RDat	/u/home/t/tboltz/project-ophoff/rna_whole_blood/cts_TWAS_latest/T_Cells_CD4_Memory_Resting_weights2//ODF3B-out.wgt.RDat	ODF3B	22	50968839	50971009	0.0647	rs140522	14.03	rs140522	0.043268	-8.74	14.0324	56	3	lasso	0.05623	9.34e-24	-12.9690	1.84e-38	0.000	0.000	0.000	0.000	1.000
PACSIN2-out.wgt.RDat	/u/home/t/tboltz/project-ophoff/rna_whole_blood/cts_TWAS_latest/T_Cells_CD4_Memory_Resting_weights2//PACSIN2-out.wgt.RDat	PACSIN2	22	43231419	43411155	0.0114	rs11090115	4.73	rs972579	0.013753	5.46	-2.8499	141	4	lasso	0.01253	1.81e-06	-2.9523	3.15e-03	0.006	0.794	0.001	0.148	0.051
PDGFB-out.wgt.RDat	/u/home/t/tboltz/project-ophoff/rna_whole_blood/cts_TWAS_latest/T_Cells_CD4_Memory_Resting_weights2//PDGFB-out.wgt.RDat	PDGFB	22	39619365	39640987	0.0352	rs5757373	-5.54	rs9622978	0.010918	-5.45	-1.1529	114	19	enet	0.02236	2.46e-10	1.8732	6.10e-02	NA	NA	NA	NA	NA
PICK1-out.wgt.RDat	/u/home/t/tboltz/project-ophoff/rna_whole_blood/cts_TWAS_latest/T_Cells_CD4_Memory_Resting_weights2//PICK1-out.wgt.RDat	PICK1	22	38452319	38471708	0.0427	rs138436	-5.05	rs3026685	0.043185	-8.88	0.2823	101	3	enet	0.04280	2.12e-18	-0.3300	7.41e-01	NA	NA	NA	NA	NA
PISD-out.wgt.RDat	/u/home/t/tboltz/project-ophoff/rna_whole_blood/cts_TWAS_latest/T_Cells_CD4_Memory_Resting_weights2//PISD-out.wgt.RDat	PISD	22	32014478	32058418	0.2765	rs4820961	9.05	rs2006648	0.253299	-20.98	6.3151	184	4	lasso	0.25368	3.70e-112	-6.4131	1.43e-10	0.000	0.000	0.000	1.000	0.000
PLA2G6-out.wgt.RDat	/u/home/t/tboltz/project-ophoff/rna_whole_blood/cts_TWAS_latest/T_Cells_CD4_Memory_Resting_weights2//PLA2G6-out.wgt.RDat	PLA2G6	22	38507503	38610785	0.0431	rs3761455	-5.15	rs6001026	0.022192	6.67	3.8525	111	3	lasso	0.02234	2.49e-10	3.8217	1.33e-04	0.000	0.087	0.000	0.392	0.522
PPIL2-out.wgt.RDat	/u/home/t/tboltz/project-ophoff/rna_whole_blood/cts_TWAS_latest/T_Cells_CD4_Memory_Resting_weights2//PPIL2-out.wgt.RDat	PPIL2	22	22020299	22054304	0.0211	rs5998619	11.81	rs710172	0.011976	-5.31	-2.6079	107	107	blup	0.00956	2.74e-05	0.9498	3.42e-01	NA	NA	NA	NA	NA
PPM1F-out.wgt.RDat	/u/home/t/tboltz/project-ophoff/rna_whole_blood/cts_TWAS_latest/T_Cells_CD4_Memory_Resting_weights2//PPM1F-out.wgt.RDat	PPM1F	22	22273799	22307220	0.1519	rs5998619	11.81	rs9610690	0.208266	-19.13	0.1995	108	8	lasso	0.22145	2.91e-96	0.1155	9.08e-01	NA	NA	NA	NA	NA
RAC2-out.wgt.RDat	/u/home/t/tboltz/project-ophoff/rna_whole_blood/cts_TWAS_latest/T_Cells_CD4_Memory_Resting_weights2//RAC2-out.wgt.RDat	RAC2	22	37621311	37640488	0.0236	rs855791	60.53	rs9610672	0.009997	4.52	-2.5198	152	152	blup	0.01130	5.54e-06	-17.0347	4.54e-65	0.000	0.000	0.551	0.425	0.024
RANGAP1-out.wgt.RDat	/u/home/t/tboltz/project-ophoff/rna_whole_blood/cts_TWAS_latest/T_Cells_CD4_Memory_Resting_weights2//RANGAP1-out.wgt.RDat	RANGAP1	22	41641616	41682255	0.0276	rs139461	8.31	rs2235852	0.013000	-5.35	-6.8841	153	153	blup	0.01484	2.22e-07	6.0414	1.53e-09	0.000	0.000	0.024	0.958	0.018
RFPL2-out.wgt.RDat	/u/home/t/tboltz/project-ophoff/rna_whole_blood/cts_TWAS_latest/T_Cells_CD4_Memory_Resting_weights2//RFPL2-out.wgt.RDat	RFPL2	22	32586423	32600988	0.0383	rs5749450	-16.55	rs136429	0.035070	-8.25	3.6869	211	23	enet	0.04001	2.72e-17	-4.2103	2.55e-05	0.000	0.000	0.000	1.000	0.000
RGL4-out.wgt.RDat	/u/home/t/tboltz/project-ophoff/rna_whole_blood/cts_TWAS_latest/T_Cells_CD4_Memory_Resting_weights2//RGL4-out.wgt.RDat	RGL4	22	24030324	24041363	0.0127	rs2070467	-3.99	rs6003847	0.000372	3.50	1.8789	128	128	blup	0.00247	2.17e-02	-0.7420	4.58e-01	NA	NA	NA	NA	NA
RTL10-out.wgt.RDat	/u/home/t/tboltz/project-ophoff/rna_whole_blood/cts_TWAS_latest/T_Cells_CD4_Memory_Resting_weights2//RTL10-out.wgt.RDat	RTL10	22	19833662	19842419	0.0299	rs8140666	4.01	rs1053001	0.015891	-5.46	0.6401	198	5	lasso	0.01400	4.76e-07	-0.8344	4.04e-01	NA	NA	NA	NA	NA
RTL6-out.wgt.RDat	/u/home/t/tboltz/project-ophoff/rna_whole_blood/cts_TWAS_latest/T_Cells_CD4_Memory_Resting_weights2//RTL6-out.wgt.RDat	RTL6	22	44888464	44894113	0.1059	rs2281298	-5.25	rs133796	0.107981	13.78	1.3533	148	1	lasso	0.10761	6.70e-45	1.3533	1.76e-01	NA	NA	NA	NA	NA
SCO2-out.wgt.RDat	/u/home/t/tboltz/project-ophoff/rna_whole_blood/cts_TWAS_latest/T_Cells_CD4_Memory_Resting_weights2//SCO2-out.wgt.RDat	SCO2	22	50961998	50964890	0.0174	rs140522	14.03	rs131749	0.005186	-4.18	4.5754	56	56	blup	0.00794	1.22e-04	-2.2510	2.44e-02	0.000	0.000	0.771	0.095	0.134
SEC14L4-out.wgt.RDat	/u/home/t/tboltz/project-ophoff/rna_whole_blood/cts_TWAS_latest/T_Cells_CD4_Memory_Resting_weights2//SEC14L4-out.wgt.RDat	SEC14L4	22	30884890	30901698	0.0266	rs4820849	-7.32	rs5997681	0.004806	4.71	-4.9079	168	3	lasso	0.01559	1.12e-07	-6.2958	3.06e-10	0.000	0.000	0.419	0.571	0.010
SFI1-out.wgt.RDat	/u/home/t/tboltz/project-ophoff/rna_whole_blood/cts_TWAS_latest/T_Cells_CD4_Memory_Resting_weights2//SFI1-out.wgt.RDat	SFI1	22	31884675	32014574	0.0144	rs4820961	9.05	rs2006771	0.011823	5.42	-7.0883	182	4	lasso	0.01523	1.55e-07	-6.7671	1.31e-11	0.000	0.000	0.001	0.125	0.874
SH3BP1-out.wgt.RDat	/u/home/t/tboltz/project-ophoff/rna_whole_blood/cts_TWAS_latest/T_Cells_CD4_Memory_Resting_weights2//SH3BP1-out.wgt.RDat	SH3BP1	22	38030662	38052126	0.0255	rs3218295	10.78	rs713835	0.017933	6.05	0.7537	139	3	lasso	0.01685	3.60e-08	0.3191	7.50e-01	NA	NA	NA	NA	NA
SLC25A1-out.wgt.RDat	/u/home/t/tboltz/project-ophoff/rna_whole_blood/cts_TWAS_latest/T_Cells_CD4_Memory_Resting_weights2//SLC25A1-out.wgt.RDat	SLC25A1	22	19163095	19166249	0.0513	rs5746701	4.13	rs762523	0.022570	6.57	0.0036	154	6	lasso	0.02788	1.66e-12	-0.2755	7.83e-01	NA	NA	NA	NA	NA
SMDT1-out.wgt.RDat	/u/home/t/tboltz/project-ophoff/rna_whole_blood/cts_TWAS_latest/T_Cells_CD4_Memory_Resting_weights2//SMDT1-out.wgt.RDat	SMDT1	22	42475696	42480288	0.0609	rs2413652	-5.86	rs13057094	0.124391	-14.75	-0.6987	181	5	lasso	0.12253	2.95e-51	0.8503	3.95e-01	NA	NA	NA	NA	NA
SNAP29-out.wgt.RDat	/u/home/t/tboltz/project-ophoff/rna_whole_blood/cts_TWAS_latest/T_Cells_CD4_Memory_Resting_weights2//SNAP29-out.wgt.RDat	SNAP29	22	21213296	21245502	0.0393	rs13433634	-2.73	rs165902	0.046024	9.10	-0.6944	67	1	lasso	0.04519	2.39e-19	-0.6944	4.87e-01	NA	NA	NA	NA	NA
SRRD-out.wgt.RDat	/u/home/t/tboltz/project-ophoff/rna_whole_blood/cts_TWAS_latest/T_Cells_CD4_Memory_Resting_weights2//SRRD-out.wgt.RDat	SRRD	22	26879844	26890624	0.0162	rs9624998	2.41	rs737800	0.010435	4.82	-0.0186	192	6	lasso	0.00749	1.84e-04	0.2008	8.41e-01	NA	NA	NA	NA	NA
SYNGR1-out.wgt.RDat	/u/home/t/tboltz/project-ophoff/rna_whole_blood/cts_TWAS_latest/T_Cells_CD4_Memory_Resting_weights2//SYNGR1-out.wgt.RDat	SYNGR1	22	39745931	39781580	0.0473	rs5757373	-5.54	rs2076125	0.023972	7.77	-0.4664	102	4	lasso	0.04005	2.63e-17	-0.7921	4.28e-01	NA	NA	NA	NA	NA
TANGO2-out.wgt.RDat	/u/home/t/tboltz/project-ophoff/rna_whole_blood/cts_TWAS_latest/T_Cells_CD4_Memory_Resting_weights2//TANGO2-out.wgt.RDat	TANGO2	22	20004538	20054687	0.0288	rs2871039	3.05	rs2531708	0.007109	-5.61	0.5458	141	21	enet	0.01986	2.35e-09	-0.4359	6.63e-01	NA	NA	NA	NA	NA
TCF20-out.wgt.RDat	/u/home/t/tboltz/project-ophoff/rna_whole_blood/cts_TWAS_latest/T_Cells_CD4_Memory_Resting_weights2//TCF20-out.wgt.RDat	TCF20	22	42556020	42739622	0.0276	rs2413652	-5.86	rs6002695	0.009394	-5.45	1.2954	214	6	lasso	0.02447	3.66e-11	-1.2294	2.19e-01	NA	NA	NA	NA	NA
TCN2-out.wgt.RDat	/u/home/t/tboltz/project-ophoff/rna_whole_blood/cts_TWAS_latest/T_Cells_CD4_Memory_Resting_weights2//TCN2-out.wgt.RDat	TCN2	22	31003071	31023258	0.0286	rs4820849	-7.32	rs9621047	0.022802	6.92	-4.0722	135	135	blup	0.02435	4.05e-11	-4.9060	9.30e-07	0.000	0.000	0.000	1.000	0.000
TEF-out.wgt.RDat	/u/home/t/tboltz/project-ophoff/rna_whole_blood/cts_TWAS_latest/T_Cells_CD4_Memory_Resting_weights2//TEF-out.wgt.RDat	TEF	22	41763338	41795330	0.0353	rs139461	8.31	rs9538	0.034594	8.09	-6.1232	161	161	blup	0.03339	1.13e-14	-5.9686	2.39e-09	0.000	0.000	0.000	1.000	0.000
TFIP11-out.wgt.RDat	/u/home/t/tboltz/project-ophoff/rna_whole_blood/cts_TWAS_latest/T_Cells_CD4_Memory_Resting_weights2//TFIP11-out.wgt.RDat	TFIP11	22	26887192	26908465	0.1484	rs9624998	2.41	rs2012729	0.084317	12.19	0.4149	192	9	lasso	0.08202	3.12e-34	0.4056	6.85e-01	NA	NA	NA	NA	NA
TMEM121B-out.wgt.RDat	/u/home/t/tboltz/project-ophoff/rna_whole_blood/cts_TWAS_latest/T_Cells_CD4_Memory_Resting_weights2//TMEM121B-out.wgt.RDat	TMEM121B	22	17597188	17602257	0.1071	rs2231495	2.91	rs738033	0.156692	-16.64	0.2257	56	18	enet	0.16622	1.75e-70	-0.6848	4.93e-01	NA	NA	NA	NA	NA
TOM1-out.wgt.RDat	/u/home/t/tboltz/project-ophoff/rna_whole_blood/cts_TWAS_latest/T_Cells_CD4_Memory_Resting_weights2//TOM1-out.wgt.RDat	TOM1	22	35695269	35743985	0.0608	rs2051579	-2.76	rs12485178	0.109584	14.01	-0.9823	182	8	lasso	0.11390	1.44e-47	-0.6978	4.85e-01	NA	NA	NA	NA	NA
TOP3B-out.wgt.RDat	/u/home/t/tboltz/project-ophoff/rna_whole_blood/cts_TWAS_latest/T_Cells_CD4_Memory_Resting_weights2//TOP3B-out.wgt.RDat	TOP3B	22	22311398	22337213	0.0190	rs5998619	11.81	rs2266978	0.018788	-6.09	0.1008	108	4	lasso	0.02206	3.21e-10	0.3553	7.22e-01	NA	NA	NA	NA	NA
TRIOBP-out.wgt.RDat	/u/home/t/tboltz/project-ophoff/rna_whole_blood/cts_TWAS_latest/T_Cells_CD4_Memory_Resting_weights2//TRIOBP-out.wgt.RDat	TRIOBP	22	38093056	38172563	0.1204	rs7289126	4.59	rs6000898	0.108601	-13.75	-1.5926	128	8	lasso	0.13014	1.55e-54	1.5352	1.25e-01	NA	NA	NA	NA	NA
TSPO-out.wgt.RDat	/u/home/t/tboltz/project-ophoff/rna_whole_blood/cts_TWAS_latest/T_Cells_CD4_Memory_Resting_weights2//TSPO-out.wgt.RDat	TSPO	22	43547554	43559248	0.0297	rs11090115	4.73	rs80411	0.025604	7.11	-0.7716	146	3	lasso	0.02358	8.13e-11	-0.6797	4.97e-01	NA	NA	NA	NA	NA
TTC28-out.wgt.RDat	/u/home/t/tboltz/project-ophoff/rna_whole_blood/cts_TWAS_latest/T_Cells_CD4_Memory_Resting_weights2//TTC28-out.wgt.RDat	TTC28	22	28374003	29075853	0.0479	rs6005864	11.46	rs2144922	0.051135	9.62	4.1362	206	7	lasso	0.05176	5.75e-22	4.3485	1.37e-05	0.000	0.000	0.000	1.000	0.000
TTLL12-out.wgt.RDat	/u/home/t/tboltz/project-ophoff/rna_whole_blood/cts_TWAS_latest/T_Cells_CD4_Memory_Resting_weights2//TTLL12-out.wgt.RDat	TTLL12	22	43562629	43583140	0.0258	rs11090115	4.73	rs138926	0.012266	4.89	-0.9177	146	16	enet	0.01726	2.48e-08	-2.0510	4.03e-02	0.184	0.658	0.034	0.122	0.002
TYMP-out.wgt.RDat	/u/home/t/tboltz/project-ophoff/rna_whole_blood/cts_TWAS_latest/T_Cells_CD4_Memory_Resting_weights2//TYMP-out.wgt.RDat	TYMP	22	50964182	50968461	0.0278	rs140522	14.03	rs140522	0.021646	6.31	14.0324	56	2	lasso	0.01952	3.20e-09	14.1541	1.76e-45	0.000	0.000	0.000	0.000	1.000
UBE2L3-out.wgt.RDat	/u/home/t/tboltz/project-ophoff/rna_whole_blood/cts_TWAS_latest/T_Cells_CD4_Memory_Resting_weights2//UBE2L3-out.wgt.RDat	UBE2L3	22	21903737	21978323	0.0069	rs5998619	11.81	rs2298428	0.007668	-4.12	11.4832	98	6	enet	0.00536	1.34e-03	-9.7948	1.19e-22	0.000	0.000	0.060	0.018	0.922
UPB1-out.wgt.RDat	/u/home/t/tboltz/project-ophoff/rna_whole_blood/cts_TWAS_latest/T_Cells_CD4_Memory_Resting_weights2//UPB1-out.wgt.RDat	UPB1	22	24890076	24924358	0.0278	rs2070467	-3.99	rs5760450	0.045573	9.17	1.8663	124	16	enet	0.04281	2.11e-18	2.5524	1.07e-02	0.000	0.990	0.000	0.005	0.006
UPK3A-out.wgt.RDat	/u/home/t/tboltz/project-ophoff/rna_whole_blood/cts_TWAS_latest/T_Cells_CD4_Memory_Resting_weights2//UPK3A-out.wgt.RDat	UPK3A	22	45680831	45691755	0.0678	rs2269542	2.77	rs5766616	0.066111	-10.81	-0.7866	118	13	enet	0.06617	9.17e-28	0.8566	3.92e-01	NA	NA	NA	NA	NA
USP18-out.wgt.RDat	/u/home/t/tboltz/project-ophoff/rna_whole_blood/cts_TWAS_latest/T_Cells_CD4_Memory_Resting_weights2//USP18-out.wgt.RDat	USP18	22	18632938	18660164	0.0125	rs5992093	-3.76	rs5992801	0.004127	3.46	-3.7108	89	89	blup	0.00649	4.65e-04	-1.9159	5.54e-02	NA	NA	NA	NA	NA
WBP2NL-out.wgt.RDat	/u/home/t/tboltz/project-ophoff/rna_whole_blood/cts_TWAS_latest/T_Cells_CD4_Memory_Resting_weights2//WBP2NL-out.wgt.RDat	WBP2NL	22	42394730	42454460	0.0196	rs2413652	-5.86	rs739296	0.015188	-5.66	-2.3218	184	12	enet	0.01633	5.77e-08	1.9412	5.22e-02	NA	NA	NA	NA	NA
XBP1-out.wgt.RDat	/u/home/t/tboltz/project-ophoff/rna_whole_blood/cts_TWAS_latest/T_Cells_CD4_Memory_Resting_weights2//XBP1-out.wgt.RDat	XBP1	22	29190544	29196585	0.0715	rs6005864	11.46	rs2144922	0.141168	15.65	4.1362	131	5	lasso	0.18083	3.89e-77	7.0886	1.36e-12	0.000	0.000	0.000	1.000	0.000
XPNPEP3-out.wgt.RDat	/u/home/t/tboltz/project-ophoff/rna_whole_blood/cts_TWAS_latest/T_Cells_CD4_Memory_Resting_weights2//XPNPEP3-out.wgt.RDat	XPNPEP3	22	41253102	41328819	0.0957	rs139461	8.31	rs138354	0.051344	-9.54	5.4956	148	2	lasso	0.05139	8.10e-22	-5.5889	2.29e-08	0.000	0.000	0.000	1.000	0.000
YPEL1-out.wgt.RDat	/u/home/t/tboltz/project-ophoff/rna_whole_blood/cts_TWAS_latest/T_Cells_CD4_Memory_Resting_weights2//YPEL1-out.wgt.RDat	YPEL1	22	22051826	22090083	0.0111	rs5998619	11.81	rs416661	0.006962	3.95	0.6865	108	25	enet	0.00909	4.22e-05	0.2746	7.84e-01	NA	NA	NA	NA	NA
YWHAH-out.wgt.RDat	/u/home/t/tboltz/project-ophoff/rna_whole_blood/cts_TWAS_latest/T_Cells_CD4_Memory_Resting_weights2//YWHAH-out.wgt.RDat	YWHAH	22	32340509	32353590	0.0431	rs2006771	-7.09	rs9609429	0.021243	6.82	0.3781	215	5	lasso	0.02824	1.20e-12	1.5494	1.21e-01	NA	NA	NA	NA	NA
ZBED4-out.wgt.RDat	/u/home/t/tboltz/project-ophoff/rna_whole_blood/cts_TWAS_latest/T_Cells_CD4_Memory_Resting_weights2//ZBED4-out.wgt.RDat	ZBED4	22	50247493	50283728	0.0310	rs1608	-4.78	rs761878	0.032535	7.76	0.1152	92	92	blup	0.03601	1.04e-15	-0.4003	6.89e-01	NA	NA	NA	NA	NA
PANEL	FILE	ID	CHR	P0	P1	HSQ	BEST.GWAS.ID	BEST.GWAS.Z	EQTL.ID	EQTL.R2	EQTL.Z	EQTL.GWAS.Z	NSNP	NWGT	MODEL	MODELCV.R2	MODELCV.PV	TWAS.Z	TWAS.P	COLOC.PP0	COLOC.PP1	COLOC.PP2	COLOC.PP3	COLOC.PP4
ACYP2-out.wgt.RDat	/u/home/t/tboltz/project-ophoff/rna_whole_blood/cts_TWAS_latest/T_Cells_CD4_Memory_Resting_weights2//ACYP2-out.wgt.RDat	ACYP2	2	5.42e+07	5.45e+07	0.02700	rs10490468	10.68	rs10188007	5.96e-03	5.37	4.4695	284	27	enet	0.01524	1.55e-07	3.7350	1.88e-04	0.000	0.000	0.013	0.986	0.001
ADAM17-out.wgt.RDat	/u/home/t/tboltz/project-ophoff/rna_whole_blood/cts_TWAS_latest/T_Cells_CD4_Memory_Resting_weights2//ADAM17-out.wgt.RDat	ADAM17	2	9.63e+06	9.70e+06	0.03877	rs3791749	3.73	rs1048610	5.43e-02	-10.62	-2.6786	139	15	enet	0.06811	1.50e-28	2.5265	1.15e-02	0.000	0.964	0.000	0.003	0.032
AFF3-out.wgt.RDat	/u/home/t/tboltz/project-ophoff/rna_whole_blood/cts_TWAS_latest/T_Cells_CD4_Memory_Resting_weights2//AFF3-out.wgt.RDat	AFF3	2	1.00e+08	1.01e+08	0.04504	rs3792137	2.89	rs1115910	3.62e-02	8.00	0.2735	295	7	enet	0.03510	2.37e-15	0.4079	6.83e-01	NA	NA	NA	NA	NA
ALMS1-out.wgt.RDat	/u/home/t/tboltz/project-ophoff/rna_whole_blood/cts_TWAS_latest/T_Cells_CD4_Memory_Resting_weights2//ALMS1-out.wgt.RDat	ALMS1	2	7.36e+07	7.39e+07	0.05922	rs1721240	2.48	rs12465867	8.49e-02	12.64	1.2178	172	20	enet	0.09727	1.49e-40	1.2906	1.97e-01	NA	NA	NA	NA	NA
ANKRD23-out.wgt.RDat	/u/home/t/tboltz/project-ophoff/rna_whole_blood/cts_TWAS_latest/T_Cells_CD4_Memory_Resting_weights2//ANKRD23-out.wgt.RDat	ANKRD23	2	9.75e+07	9.75e+07	0.00876	rs2118836	-3.95	rs7594727	8.09e-03	-4.56	1.9432	90	2	lasso	0.00683	3.38e-04	-1.9412	5.22e-02	NA	NA	NA	NA	NA
ANKRD36B-out.wgt.RDat	/u/home/t/tboltz/project-ophoff/rna_whole_blood/cts_TWAS_latest/T_Cells_CD4_Memory_Resting_weights2//ANKRD36B-out.wgt.RDat	ANKRD36B	2	9.81e+07	9.82e+07	0.02428	rs2138132	-1.78	rs6718109	4.20e-02	-8.61	-1.1292	55	2	lasso	0.03982	3.23e-17	1.1507	2.50e-01	NA	NA	NA	NA	NA
ANKRD36C-out.wgt.RDat	/u/home/t/tboltz/project-ophoff/rna_whole_blood/cts_TWAS_latest/T_Cells_CD4_Memory_Resting_weights2//ANKRD36C-out.wgt.RDat	ANKRD36C	2	9.65e+07	9.67e+07	0.03969	rs4907311	-3.32	rs2312955	3.75e-02	8.23	1.0123	46	5	lasso	0.04210	4.04e-18	1.2762	2.02e-01	NA	NA	NA	NA	NA
ANKRD36-out.wgt.RDat	/u/home/t/tboltz/project-ophoff/rna_whole_blood/cts_TWAS_latest/T_Cells_CD4_Memory_Resting_weights2//ANKRD36-out.wgt.RDat	ANKRD36	2	9.78e+07	9.79e+07	0.06069	rs4907206	-2.21	rs2138132	2.59e-02	-7.09	-1.7763	72	27	enet	0.03882	8.06e-17	1.4948	1.35e-01	NA	NA	NA	NA	NA
ARID5A-out.wgt.RDat	/u/home/t/tboltz/project-ophoff/rna_whole_blood/cts_TWAS_latest/T_Cells_CD4_Memory_Resting_weights2//ARID5A-out.wgt.RDat	ARID5A	2	9.72e+07	9.72e+07	0.02667	rs2118836	-3.95	rs6746896	7.63e-03	-5.04	0.5702	98	9	enet	0.01854	7.78e-09	-2.5394	1.11e-02	0.036	0.651	0.000	0.003	0.311
ASPRV1-out.wgt.RDat	/u/home/t/tboltz/project-ophoff/rna_whole_blood/cts_TWAS_latest/T_Cells_CD4_Memory_Resting_weights2//ASPRV1-out.wgt.RDat	ASPRV1	2	7.02e+07	7.02e+07	0.04593	rs2278933	6.62	rs4853252	8.58e-02	-12.29	-2.5113	147	18	lasso	0.08444	3.14e-35	2.3764	1.75e-02	0.000	0.000	0.000	1.000	0.000
ATOH8-out.wgt.RDat	/u/home/t/tboltz/project-ophoff/rna_whole_blood/cts_TWAS_latest/T_Cells_CD4_Memory_Resting_weights2//ATOH8-out.wgt.RDat	ATOH8	2	8.60e+07	8.60e+07	0.37074	rs1561198	5.72	rs2366807	1.97e-01	-19.40	0.1080	257	9	lasso	0.31056	5.99e-142	1.2667	2.05e-01	NA	NA	NA	NA	NA
ATP6V1E2-out.wgt.RDat	/u/home/t/tboltz/project-ophoff/rna_whole_blood/cts_TWAS_latest/T_Cells_CD4_Memory_Resting_weights2//ATP6V1E2-out.wgt.RDat	ATP6V1E2	2	4.67e+07	4.68e+07	0.03096	rs10495928	-4.99	rs4952833	2.34e-02	-6.58	-2.8757	200	11	enet	0.02228	2.65e-10	3.2372	1.21e-03	0.000	0.748	0.000	0.206	0.046
BUB1-out.wgt.RDat	/u/home/t/tboltz/project-ophoff/rna_whole_blood/cts_TWAS_latest/T_Cells_CD4_Memory_Resting_weights2//BUB1-out.wgt.RDat	BUB1	2	1.11e+08	1.11e+08	0.01909	rs7578982	5.38	rs11123253	6.44e-03	-3.70	-1.2651	91	1	lasso	0.00394	5.17e-03	1.2651	2.06e-01	NA	NA	NA	NA	NA
C1D-out.wgt.RDat	/u/home/t/tboltz/project-ophoff/rna_whole_blood/cts_TWAS_latest/T_Cells_CD4_Memory_Resting_weights2//C1D-out.wgt.RDat	C1D	2	6.83e+07	6.83e+07	0.23591	rs7563017	-6.07	rs10439493	1.06e-01	13.63	-0.2537	256	28	enet	0.11147	1.55e-46	0.0372	9.70e-01	NA	NA	NA	NA	NA
C2orf15-out.wgt.RDat	/u/home/t/tboltz/project-ophoff/rna_whole_blood/cts_TWAS_latest/T_Cells_CD4_Memory_Resting_weights2//C2orf15-out.wgt.RDat	C2orf15	2	9.98e+07	9.98e+07	0.01655	rs3792137	2.89	rs11689265	2.29e-02	7.06	1.8641	142	142	blup	0.02353	8.49e-11	2.5889	9.63e-03	0.000	0.993	0.000	0.001	0.006
C2orf74-out.wgt.RDat	/u/home/t/tboltz/project-ophoff/rna_whole_blood/cts_TWAS_latest/T_Cells_CD4_Memory_Resting_weights2//C2orf74-out.wgt.RDat	C2orf74	2	6.14e+07	6.14e+07	0.04663	rs10198826	4.53	rs2593620	3.58e-02	-8.73	-0.9132	136	4	lasso	0.04981	3.46e-21	1.2842	1.99e-01	NA	NA	NA	NA	NA
C2orf92-out.wgt.RDat	/u/home/t/tboltz/project-ophoff/rna_whole_blood/cts_TWAS_latest/T_Cells_CD4_Memory_Resting_weights2//C2orf92-out.wgt.RDat	C2orf92	2	9.83e+07	9.83e+07	0.01168	rs6733249	-2.16	rs298906	6.39e-03	4.30	0.2906	49	10	enet	0.00894	4.85e-05	0.1434	8.86e-01	NA	NA	NA	NA	NA
CALM2-out.wgt.RDat	/u/home/t/tboltz/project-ophoff/rna_whole_blood/cts_TWAS_latest/T_Cells_CD4_Memory_Resting_weights2//CALM2-out.wgt.RDat	CALM2	2	4.74e+07	4.74e+07	0.03279	rs17769101	-3.25	rs3739100	1.90e-02	-5.93	-0.3162	147	4	lasso	0.01794	1.34e-08	-0.3071	7.59e-01	NA	NA	NA	NA	NA
CBWD2-out.wgt.RDat	/u/home/t/tboltz/project-ophoff/rna_whole_blood/cts_TWAS_latest/T_Cells_CD4_Memory_Resting_weights2//CBWD2-out.wgt.RDat	CBWD2	2	1.14e+08	1.14e+08	0.01952	rs6734238	5.84	rs2166966	2.09e-04	4.06	-1.5623	166	166	blup	0.00820	9.59e-05	0.1050	9.16e-01	NA	NA	NA	NA	NA
CDC42EP3-out.wgt.RDat	/u/home/t/tboltz/project-ophoff/rna_whole_blood/cts_TWAS_latest/T_Cells_CD4_Memory_Resting_weights2//CDC42EP3-out.wgt.RDat	CDC42EP3	2	3.79e+07	3.80e+07	0.01690	rs12712526	3.42	rs7598641	5.90e-03	-4.41	0.8163	250	3	lasso	0.00674	3.69e-04	-0.3441	7.31e-01	NA	NA	NA	NA	NA
CHAC2-out.wgt.RDat	/u/home/t/tboltz/project-ophoff/rna_whole_blood/cts_TWAS_latest/T_Cells_CD4_Memory_Resting_weights2//CHAC2-out.wgt.RDat	CHAC2	2	5.40e+07	5.40e+07	0.01580	rs10490468	10.68	rs6715161	5.53e-03	4.84	-2.6121	206	206	blup	0.00978	2.24e-05	-3.7363	1.87e-04	0.000	0.000	0.135	0.854	0.011
CHCHD5-out.wgt.RDat	/u/home/t/tboltz/project-ophoff/rna_whole_blood/cts_TWAS_latest/T_Cells_CD4_Memory_Resting_weights2//CHCHD5-out.wgt.RDat	CHCHD5	2	1.13e+08	1.13e+08	0.12114	rs6734238	5.84	rs768069	1.43e-01	15.89	-0.4226	197	4	lasso	0.14194	1.11e-59	-0.3361	7.37e-01	NA	NA	NA	NA	NA
CLEC4F-out.wgt.RDat	/u/home/t/tboltz/project-ophoff/rna_whole_blood/cts_TWAS_latest/T_Cells_CD4_Memory_Resting_weights2//CLEC4F-out.wgt.RDat	CLEC4F	2	7.10e+07	7.10e+07	0.25108	rs4852500	4.58	rs722896	8.23e-02	-12.02	1.9943	190	68	enet	0.16457	9.69e-70	-1.4665	1.43e-01	NA	NA	NA	NA	NA
CLHC1-out.wgt.RDat	/u/home/t/tboltz/project-ophoff/rna_whole_blood/cts_TWAS_latest/T_Cells_CD4_Memory_Resting_weights2//CLHC1-out.wgt.RDat	CLHC1	2	5.54e+07	5.55e+07	0.20468	rs10189379	-5.31	rs4435493	9.82e-02	13.25	1.5439	255	17	enet	0.11007	6.12e-46	1.0147	3.10e-01	NA	NA	NA	NA	NA
CPSF3-out.wgt.RDat	/u/home/t/tboltz/project-ophoff/rna_whole_blood/cts_TWAS_latest/T_Cells_CD4_Memory_Resting_weights2//CPSF3-out.wgt.RDat	CPSF3	2	9.56e+06	9.61e+06	0.00849	rs11891278	-3.95	rs4436931	1.51e-03	-3.30	0.0571	131	131	blup	0.00208	3.20e-02	-1.6209	1.05e-01	NA	NA	NA	NA	NA
CTNNA2-out.wgt.RDat	/u/home/t/tboltz/project-ophoff/rna_whole_blood/cts_TWAS_latest/T_Cells_CD4_Memory_Resting_weights2//CTNNA2-out.wgt.RDat	CTNNA2	2	7.94e+07	8.09e+07	0.02133	rs716487	3.34	rs4852578	1.52e-02	5.31	-1.5910	465	4	lasso	0.01374	6.05e-07	-1.3055	1.92e-01	NA	NA	NA	NA	NA
CYP1B1-out.wgt.RDat	/u/home/t/tboltz/project-ophoff/rna_whole_blood/cts_TWAS_latest/T_Cells_CD4_Memory_Resting_weights2//CYP1B1-out.wgt.RDat	CYP1B1	2	3.83e+07	3.83e+07	0.10068	rs13431551	-4.24	rs2113390	1.69e-02	7.43	-2.1406	219	30	enet	0.06178	5.44e-26	-1.5537	1.20e-01	NA	NA	NA	NA	NA
DHX57-out.wgt.RDat	/u/home/t/tboltz/project-ophoff/rna_whole_blood/cts_TWAS_latest/T_Cells_CD4_Memory_Resting_weights2//DHX57-out.wgt.RDat	DHX57	2	3.90e+07	3.91e+07	0.04414	rs13431551	-4.24	rs1010859	2.39e-02	-6.72	-2.7523	155	4	lasso	0.02100	8.41e-10	2.6877	7.19e-03	0.000	0.905	0.000	0.051	0.044
DNAH6-out.wgt.RDat	/u/home/t/tboltz/project-ophoff/rna_whole_blood/cts_TWAS_latest/T_Cells_CD4_Memory_Resting_weights2//DNAH6-out.wgt.RDat	DNAH6	2	8.47e+07	8.50e+07	0.04872	rs17713036	3.45	rs1192305	1.51e-02	5.55	-1.0987	235	24	enet	0.02348	8.95e-11	-1.4708	1.41e-01	NA	NA	NA	NA	NA
E2F6-out.wgt.RDat	/u/home/t/tboltz/project-ophoff/rna_whole_blood/cts_TWAS_latest/T_Cells_CD4_Memory_Resting_weights2//E2F6-out.wgt.RDat	E2F6	2	1.16e+07	1.16e+07	0.02198	rs17366643	-4.54	rs13414905	5.50e-04	3.57	-1.8310	89	89	blup	0.00188	3.93e-02	-2.3060	2.11e-02	0.925	0.014	0.059	0.001	0.002
EML4-out.wgt.RDat	/u/home/t/tboltz/project-ophoff/rna_whole_blood/cts_TWAS_latest/T_Cells_CD4_Memory_Resting_weights2//EML4-out.wgt.RDat	EML4	2	4.24e+07	4.26e+07	0.23913	rs1347930	-3.62	rs7570219	1.03e-01	13.48	-1.0473	160	20	enet	0.09956	1.62e-41	-1.4834	1.38e-01	NA	NA	NA	NA	NA
EML6-out.wgt.RDat	/u/home/t/tboltz/project-ophoff/rna_whole_blood/cts_TWAS_latest/T_Cells_CD4_Memory_Resting_weights2//EML6-out.wgt.RDat	EML6	2	5.50e+07	5.52e+07	0.02564	rs10189379	-5.31	rs6705079	1.33e-02	5.19	-1.1383	270	5	lasso	0.01382	5.61e-07	-1.7654	7.75e-02	NA	NA	NA	NA	NA
FAHD2B-out.wgt.RDat	/u/home/t/tboltz/project-ophoff/rna_whole_blood/cts_TWAS_latest/T_Cells_CD4_Memory_Resting_weights2//FAHD2B-out.wgt.RDat	FAHD2B	2	9.77e+07	9.78e+07	0.00682	rs13395011	2.22	rs11901495	2.22e-03	-3.72	0.4137	58	58	blup	0.00281	1.55e-02	-1.1981	2.31e-01	NA	NA	NA	NA	NA
FAM110C-out.wgt.RDat	/u/home/t/tboltz/project-ophoff/rna_whole_blood/cts_TWAS_latest/T_Cells_CD4_Memory_Resting_weights2//FAM110C-out.wgt.RDat	FAM110C	2	3.88e+04	4.69e+04	0.02016	rs17713729	-4.72	rs443419	-9.74e-05	3.15	2.0715	87	87	blup	0.01177	3.63e-06	-0.1671	8.67e-01	NA	NA	NA	NA	NA
FAM136A-out.wgt.RDat	/u/home/t/tboltz/project-ophoff/rna_whole_blood/cts_TWAS_latest/T_Cells_CD4_Memory_Resting_weights2//FAM136A-out.wgt.RDat	FAM136A	2	7.05e+07	7.05e+07	0.02616	rs2278933	6.62	rs6546572	1.06e-02	-6.03	4.1728	175	7	lasso	0.02582	1.08e-11	-4.2616	2.03e-05	0.000	0.000	0.000	0.742	0.257
FAM228A-out.wgt.RDat	/u/home/t/tboltz/project-ophoff/rna_whole_blood/cts_TWAS_latest/T_Cells_CD4_Memory_Resting_weights2//FAM228A-out.wgt.RDat	FAM228A	2	2.44e+07	2.44e+07	0.01572	rs963725	-7.29	rs1134516	5.28e-03	4.16	2.6494	173	173	blup	0.00588	8.22e-04	0.3787	7.05e-01	NA	NA	NA	NA	NA
FAM228B-out.wgt.RDat	/u/home/t/tboltz/project-ophoff/rna_whole_blood/cts_TWAS_latest/T_Cells_CD4_Memory_Resting_weights2//FAM228B-out.wgt.RDat	FAM228B	2	2.43e+07	2.44e+07	0.02656	rs963725	-7.29	rs12988269	2.35e-02	6.61	2.1529	191	8	lasso	0.02102	8.23e-10	2.4119	1.59e-02	0.000	0.000	0.000	1.000	0.000
FANCL-out.wgt.RDat	/u/home/t/tboltz/project-ophoff/rna_whole_blood/cts_TWAS_latest/T_Cells_CD4_Memory_Resting_weights2//FANCL-out.wgt.RDat	FANCL	2	5.84e+07	5.85e+07	0.03183	rs10204803	-5.47	rs17049345	2.01e-02	6.13	1.1962	179	15	enet	0.02123	6.85e-10	3.1793	1.48e-03	0.000	0.144	0.001	0.855	0.000
FEZ2-out.wgt.RDat	/u/home/t/tboltz/project-ophoff/rna_whole_blood/cts_TWAS_latest/T_Cells_CD4_Memory_Resting_weights2//FEZ2-out.wgt.RDat	FEZ2	2	3.68e+07	3.69e+07	0.06362	rs7573966	-6.05	rs1533948	7.47e-02	-11.69	-0.4144	230	6	lasso	0.09233	1.70e-38	0.1689	8.66e-01	NA	NA	NA	NA	NA
FOXN2-out.wgt.RDat	/u/home/t/tboltz/project-ophoff/rna_whole_blood/cts_TWAS_latest/T_Cells_CD4_Memory_Resting_weights2//FOXN2-out.wgt.RDat	FOXN2	2	4.85e+07	4.86e+07	0.03505	rs11690845	5.03	rs17037298	2.91e-04	-3.93	3.4528	147	34	enet	0.00451	3.00e-03	-1.3387	1.81e-01	NA	NA	NA	NA	NA
GALM-out.wgt.RDat	/u/home/t/tboltz/project-ophoff/rna_whole_blood/cts_TWAS_latest/T_Cells_CD4_Memory_Resting_weights2//GALM-out.wgt.RDat	GALM	2	3.89e+07	3.90e+07	0.01753	rs13431551	-4.24	rs3821023	1.40e-02	-5.17	0.5926	162	3	lasso	0.01183	3.42e-06	-0.5858	5.58e-01	NA	NA	NA	NA	NA
GCC2-out.wgt.RDat	/u/home/t/tboltz/project-ophoff/rna_whole_blood/cts_TWAS_latest/T_Cells_CD4_Memory_Resting_weights2//GCC2-out.wgt.RDat	GCC2	2	1.09e+08	1.09e+08	0.08587	rs2577613	4.30	rs2577599	1.85e-01	17.98	4.1916	179	3	lasso	0.18758	3.02e-80	3.9719	7.13e-05	0.000	0.134	0.000	0.007	0.859
GDF7-out.wgt.RDat	/u/home/t/tboltz/project-ophoff/rna_whole_blood/cts_TWAS_latest/T_Cells_CD4_Memory_Resting_weights2//GDF7-out.wgt.RDat	GDF7	2	2.09e+07	2.09e+07	0.09510	rs1042034	8.77	rs17718362	4.59e-03	-5.08	1.0203	132	132	blup	0.03861	9.76e-17	0.3885	6.98e-01	NA	NA	NA	NA	NA
GEN1-out.wgt.RDat	/u/home/t/tboltz/project-ophoff/rna_whole_blood/cts_TWAS_latest/T_Cells_CD4_Memory_Resting_weights2//GEN1-out.wgt.RDat	GEN1	2	1.79e+07	1.80e+07	0.03799	rs2732932	-1.93	rs6531052	1.09e-03	4.60	-1.1777	238	238	blup	0.01913	4.57e-09	0.9779	3.28e-01	NA	NA	NA	NA	NA
GGCX-out.wgt.RDat	/u/home/t/tboltz/project-ophoff/rna_whole_blood/cts_TWAS_latest/T_Cells_CD4_Memory_Resting_weights2//GGCX-out.wgt.RDat	GGCX	2	8.58e+07	8.58e+07	0.02457	rs1561198	5.72	rs10187424	1.84e-02	6.05	5.4963	200	200	blup	0.01399	4.80e-07	5.2637	1.41e-07	0.000	0.000	0.000	0.008	0.992
GNLY-out.wgt.RDat	/u/home/t/tboltz/project-ophoff/rna_whole_blood/cts_TWAS_latest/T_Cells_CD4_Memory_Resting_weights2//GNLY-out.wgt.RDat	GNLY	2	8.59e+07	8.59e+07	0.10456	rs1561198	5.72	rs12151742	5.72e-02	-10.15	2.2763	241	14	enet	0.05702	4.48e-24	-2.1971	2.80e-02	0.000	0.024	0.000	0.975	0.000
GRHL1-out.wgt.RDat	/u/home/t/tboltz/project-ophoff/rna_whole_blood/cts_TWAS_latest/T_Cells_CD4_Memory_Resting_weights2//GRHL1-out.wgt.RDat	GRHL1	2	1.01e+07	1.01e+07	0.08075	rs3791749	3.73	rs2003911	5.94e-02	-10.24	2.4760	137	4	lasso	0.06436	4.97e-27	-2.0585	3.95e-02	0.000	0.975	0.000	0.004	0.021
HK2-out.wgt.RDat	/u/home/t/tboltz/project-ophoff/rna_whole_blood/cts_TWAS_latest/T_Cells_CD4_Memory_Resting_weights2//HK2-out.wgt.RDat	HK2	2	7.51e+07	7.51e+07	0.11675	rs10496197	-2.47	rs3732300	5.78e-02	10.37	-0.1850	108	108	blup	0.06140	7.79e-26	-0.0915	9.27e-01	NA	NA	NA	NA	NA
HNRNPLL-out.wgt.RDat	/u/home/t/tboltz/project-ophoff/rna_whole_blood/cts_TWAS_latest/T_Cells_CD4_Memory_Resting_weights2//HNRNPLL-out.wgt.RDat	HNRNPLL	2	3.88e+07	3.88e+07	0.03629	rs13431551	-4.24	rs3821023	9.07e-03	-5.15	0.5926	178	178	blup	0.01513	1.72e-07	1.3721	1.70e-01	NA	NA	NA	NA	NA
IL18R1-out.wgt.RDat	/u/home/t/tboltz/project-ophoff/rna_whole_blood/cts_TWAS_latest/T_Cells_CD4_Memory_Resting_weights2//IL18R1-out.wgt.RDat	IL18R1	2	1.03e+08	1.03e+08	0.04843	rs12470621	3.72	rs2015478	2.65e-02	-7.63	0.3864	304	24	enet	0.05172	5.95e-22	0.6604	5.09e-01	NA	NA	NA	NA	NA
IL18RAP-out.wgt.RDat	/u/home/t/tboltz/project-ophoff/rna_whole_blood/cts_TWAS_latest/T_Cells_CD4_Memory_Resting_weights2//IL18RAP-out.wgt.RDat	IL18RAP	2	1.03e+08	1.03e+08	0.26547	rs12470621	3.72	rs2310300	3.79e-01	-25.76	-1.9875	283	28	enet	0.45560	1.17e-230	1.4460	1.48e-01	NA	NA	NA	NA	NA
IL1RL1-out.wgt.RDat	/u/home/t/tboltz/project-ophoff/rna_whole_blood/cts_TWAS_latest/T_Cells_CD4_Memory_Resting_weights2//IL1RL1-out.wgt.RDat	IL1RL1	2	1.03e+08	1.03e+08	0.08258	rs12470621	3.72	rs2041756	8.85e-02	-12.61	-0.3008	304	7	lasso	0.10824	3.63e-45	0.1390	8.89e-01	NA	NA	NA	NA	NA
IMMT-out.wgt.RDat	/u/home/t/tboltz/project-ophoff/rna_whole_blood/cts_TWAS_latest/T_Cells_CD4_Memory_Resting_weights2//IMMT-out.wgt.RDat	IMMT	2	8.64e+07	8.64e+07	0.04154	rs3810821	-5.43	rs6547665	6.82e-02	-11.01	-3.3077	211	5	lasso	0.06656	6.38e-28	3.5790	3.45e-04	0.000	0.207	0.000	0.702	0.091
INO80B-out.wgt.RDat	/u/home/t/tboltz/project-ophoff/rna_whole_blood/cts_TWAS_latest/T_Cells_CD4_Memory_Resting_weights2//INO80B-out.wgt.RDat	INO80B	2	7.47e+07	7.47e+07	0.01388	rs10496197	-2.47	rs6746854	1.54e-02	-6.35	1.3796	84	9	enet	0.01155	4.42e-06	-1.3817	1.67e-01	NA	NA	NA	NA	NA
KHK-out.wgt.RDat	/u/home/t/tboltz/project-ophoff/rna_whole_blood/cts_TWAS_latest/T_Cells_CD4_Memory_Resting_weights2//KHK-out.wgt.RDat	KHK	2	2.73e+07	2.73e+07	0.04143	rs780094	-10.68	rs2304681	4.92e-02	9.55	-2.5824	115	2	lasso	0.04888	8.09e-21	-2.7242	6.45e-03	0.000	0.000	0.000	1.000	0.000
KLF11-out.wgt.RDat	/u/home/t/tboltz/project-ophoff/rna_whole_blood/cts_TWAS_latest/T_Cells_CD4_Memory_Resting_weights2//KLF11-out.wgt.RDat	KLF11	2	1.02e+07	1.02e+07	0.05748	rs3791749	3.73	rs12622986	1.33e-02	-4.90	-3.1400	121	51	enet	0.02392	6.00e-11	-0.2682	7.89e-01	NA	NA	NA	NA	NA
KRTCAP3-out.wgt.RDat	/u/home/t/tboltz/project-ophoff/rna_whole_blood/cts_TWAS_latest/T_Cells_CD4_Memory_Resting_weights2//KRTCAP3-out.wgt.RDat	KRTCAP3	2	2.77e+07	2.77e+07	0.01331	rs780094	-10.68	rs1260345	1.04e-02	5.34	5.0392	154	154	blup	0.00991	1.98e-05	6.7113	1.93e-11	0.000	0.000	0.005	0.971	0.024
LBH-out.wgt.RDat	/u/home/t/tboltz/project-ophoff/rna_whole_blood/cts_TWAS_latest/T_Cells_CD4_Memory_Resting_weights2//LBH-out.wgt.RDat	LBH	2	3.05e+07	3.05e+07	0.09531	rs6548023	-4.45	rs2362541	1.31e-02	-5.86	-2.0132	191	34	enet	0.04974	3.68e-21	3.0199	2.53e-03	0.003	0.928	0.000	0.062	0.007
LCLAT1-out.wgt.RDat	/u/home/t/tboltz/project-ophoff/rna_whole_blood/cts_TWAS_latest/T_Cells_CD4_Memory_Resting_weights2//LCLAT1-out.wgt.RDat	LCLAT1	2	3.07e+07	3.09e+07	0.13319	rs6548023	-4.45	rs1723175	2.48e-01	20.78	0.6493	217	6	lasso	0.24941	5.17e-110	0.5664	5.71e-01	NA	NA	NA	NA	NA
LIMS1-out.wgt.RDat	/u/home/t/tboltz/project-ophoff/rna_whole_blood/cts_TWAS_latest/T_Cells_CD4_Memory_Resting_weights2//LIMS1-out.wgt.RDat	LIMS1	2	1.09e+08	1.09e+08	0.01493	rs2577613	4.30	rs826677	1.74e-02	5.67	3.9898	187	13	enet	0.01493	2.05e-07	4.2176	2.47e-05	0.000	0.223	0.000	0.012	0.765
LIPT1-out.wgt.RDat	/u/home/t/tboltz/project-ophoff/rna_whole_blood/cts_TWAS_latest/T_Cells_CD4_Memory_Resting_weights2//LIPT1-out.wgt.RDat	LIPT1	2	9.98e+07	9.98e+07	0.01612	rs3792137	2.89	rs1133977	1.53e-02	-5.48	1.7218	147	147	blup	0.01365	6.53e-07	-1.4530	1.46e-01	NA	NA	NA	NA	NA
LONRF2-out.wgt.RDat	/u/home/t/tboltz/project-ophoff/rna_whole_blood/cts_TWAS_latest/T_Cells_CD4_Memory_Resting_weights2//LONRF2-out.wgt.RDat	LONRF2	2	1.01e+08	1.01e+08	0.02207	rs6740234	-3.02	rs1030902	1.87e-02	6.08	1.2922	188	22	enet	0.01656	4.68e-08	1.6174	1.06e-01	NA	NA	NA	NA	NA
LTBP1-out.wgt.RDat	/u/home/t/tboltz/project-ophoff/rna_whole_blood/cts_TWAS_latest/T_Cells_CD4_Memory_Resting_weights2//LTBP1-out.wgt.RDat	LTBP1	2	3.32e+07	3.36e+07	0.01594	rs10205859	6.00	rs1947444	1.48e-02	5.35	-0.8162	218	11	enet	0.00786	1.31e-04	-0.4931	6.22e-01	NA	NA	NA	NA	NA
LYG1-out.wgt.RDat	/u/home/t/tboltz/project-ophoff/rna_whole_blood/cts_TWAS_latest/T_Cells_CD4_Memory_Resting_weights2//LYG1-out.wgt.RDat	LYG1	2	9.99e+07	9.99e+07	0.01485	rs3792137	2.89	rs3792137	6.67e-03	5.35	2.8875	170	170	blup	0.01178	3.58e-06	2.6358	8.39e-03	0.006	0.955	0.000	0.001	0.038
MAT2A-out.wgt.RDat	/u/home/t/tboltz/project-ophoff/rna_whole_blood/cts_TWAS_latest/T_Cells_CD4_Memory_Resting_weights2//MAT2A-out.wgt.RDat	MAT2A	2	8.58e+07	8.58e+07	0.06705	rs1561198	5.72	rs2044475	1.50e-02	-6.12	2.2354	196	50	enet	0.03461	3.72e-15	-1.5590	1.19e-01	NA	NA	NA	NA	NA
MCEE-out.wgt.RDat	/u/home/t/tboltz/project-ophoff/rna_whole_blood/cts_TWAS_latest/T_Cells_CD4_Memory_Resting_weights2//MCEE-out.wgt.RDat	MCEE	2	7.13e+07	7.14e+07	0.01623	rs1048747	3.25	rs9636399	7.70e-03	-4.62	-0.2706	177	2	lasso	0.00592	7.91e-04	0.4567	6.48e-01	NA	NA	NA	NA	NA
MERTK-out.wgt.RDat	/u/home/t/tboltz/project-ophoff/rna_whole_blood/cts_TWAS_latest/T_Cells_CD4_Memory_Resting_weights2//MERTK-out.wgt.RDat	MERTK	2	1.13e+08	1.13e+08	0.20253	rs7593992	3.06	rs13419523	9.82e-02	13.18	0.2722	142	22	enet	0.15217	3.40e-64	0.7981	4.25e-01	NA	NA	NA	NA	NA
MFSD9-out.wgt.RDat	/u/home/t/tboltz/project-ophoff/rna_whole_blood/cts_TWAS_latest/T_Cells_CD4_Memory_Resting_weights2//MFSD9-out.wgt.RDat	MFSD9	2	1.03e+08	1.03e+08	0.21323	rs1922295	-3.11	rs2540300	1.45e-01	15.87	1.7527	212	12	enet	0.15840	5.67e-67	1.7417	8.16e-02	NA	NA	NA	NA	NA
MOB1A-out.wgt.RDat	/u/home/t/tboltz/project-ophoff/rna_whole_blood/cts_TWAS_latest/T_Cells_CD4_Memory_Resting_weights2//MOB1A-out.wgt.RDat	MOB1A	2	7.44e+07	7.44e+07	0.02014	rs1721240	2.48	rs1962332	1.90e-02	5.99	0.6329	87	1	lasso	0.01703	3.05e-08	0.6329	5.27e-01	NA	NA	NA	NA	NA
MPHOSPH10-out.wgt.RDat	/u/home/t/tboltz/project-ophoff/rna_whole_blood/cts_TWAS_latest/T_Cells_CD4_Memory_Resting_weights2//MPHOSPH10-out.wgt.RDat	MPHOSPH10	2	7.14e+07	7.14e+07	0.01933	rs1048747	3.25	rs9941620	1.88e-02	5.93	-2.1021	173	3	enet	0.01828	9.84e-09	-2.1095	3.49e-02	0.001	0.989	0.000	0.001	0.009
MRPL53-out.wgt.RDat	/u/home/t/tboltz/project-ophoff/rna_whole_blood/cts_TWAS_latest/T_Cells_CD4_Memory_Resting_weights2//MRPL53-out.wgt.RDat	MRPL53	2	7.47e+07	7.47e+07	0.03134	rs10496197	-2.47	rs3755445	5.90e-02	-10.32	1.1036	85	2	lasso	0.05809	1.66e-24	-1.1020	2.70e-01	NA	NA	NA	NA	NA
MRPS9-out.wgt.RDat	/u/home/t/tboltz/project-ophoff/rna_whole_blood/cts_TWAS_latest/T_Cells_CD4_Memory_Resting_weights2//MRPS9-out.wgt.RDat	MRPS9	2	1.06e+08	1.06e+08	0.06971	rs9679687	-2.77	rs17635199	9.15e-02	-12.71	0.3303	213	3	lasso	0.08942	2.74e-37	-0.2557	7.98e-01	NA	NA	NA	NA	NA
MSH2-out.wgt.RDat	/u/home/t/tboltz/project-ophoff/rna_whole_blood/cts_TWAS_latest/T_Cells_CD4_Memory_Resting_weights2//MSH2-out.wgt.RDat	MSH2	2	4.76e+07	4.79e+07	0.07173	rs7561696	3.47	rs4608577	4.15e-02	8.75	-2.0927	138	4	lasso	0.03801	1.68e-16	-1.9732	4.85e-02	0.000	0.989	0.000	0.002	0.009
NAGK-out.wgt.RDat	/u/home/t/tboltz/project-ophoff/rna_whole_blood/cts_TWAS_latest/T_Cells_CD4_Memory_Resting_weights2//NAGK-out.wgt.RDat	NAGK	2	7.13e+07	7.13e+07	0.04112	rs1048747	3.25	rs9636398	1.76e-02	6.06	-0.6156	190	2	lasso	0.01439	3.35e-07	-0.3949	6.93e-01	NA	NA	NA	NA	NA
NBAS-out.wgt.RDat	/u/home/t/tboltz/project-ophoff/rna_whole_blood/cts_TWAS_latest/T_Cells_CD4_Memory_Resting_weights2//NBAS-out.wgt.RDat	NBAS	2	1.53e+07	1.57e+07	0.01652	rs6735681	-2.77	rs6749663	1.31e-02	-5.32	-0.4525	204	1	lasso	0.01031	1.38e-05	0.4593	6.46e-01	NA	NA	NA	NA	NA
NCK2-out.wgt.RDat	/u/home/t/tboltz/project-ophoff/rna_whole_blood/cts_TWAS_latest/T_Cells_CD4_Memory_Resting_weights2//NCK2-out.wgt.RDat	NCK2	2	1.06e+08	1.07e+08	0.06350	rs12712216	-3.23	rs6736701	4.01e-02	8.80	-1.4247	297	6	lasso	0.04631	8.59e-20	-0.4555	6.49e-01	NA	NA	NA	NA	NA
NDUFAF7-out.wgt.RDat	/u/home/t/tboltz/project-ophoff/rna_whole_blood/cts_TWAS_latest/T_Cells_CD4_Memory_Resting_weights2//NDUFAF7-out.wgt.RDat	NDUFAF7	2	3.75e+07	3.75e+07	0.03516	rs7573966	-6.05	rs3213745	3.12e-02	7.47	2.3618	173	2	lasso	0.03239	2.79e-14	2.2749	2.29e-02	0.000	0.009	0.000	0.991	0.000
OXER1-out.wgt.RDat	/u/home/t/tboltz/project-ophoff/rna_whole_blood/cts_TWAS_latest/T_Cells_CD4_Memory_Resting_weights2//OXER1-out.wgt.RDat	OXER1	2	4.30e+07	4.30e+07	0.01140	rs13020622	5.57	rs6720343	3.23e-03	-4.04	-2.1732	140	6	enet	0.00845	7.58e-05	0.3163	7.52e-01	NA	NA	NA	NA	NA
PAX8-out.wgt.RDat	/u/home/t/tboltz/project-ophoff/rna_whole_blood/cts_TWAS_latest/T_Cells_CD4_Memory_Resting_weights2//PAX8-out.wgt.RDat	PAX8	2	1.14e+08	1.14e+08	0.06121	rs6734238	5.84	rs11123172	4.07e-02	-8.55	-1.7095	222	4	lasso	0.03833	1.26e-16	1.5248	1.27e-01	NA	NA	NA	NA	NA
PIGF-out.wgt.RDat	/u/home/t/tboltz/project-ophoff/rna_whole_blood/cts_TWAS_latest/T_Cells_CD4_Memory_Resting_weights2//PIGF-out.wgt.RDat	PIGF	2	4.68e+07	4.68e+07	0.02746	rs10495928	-4.99	rs4142759	2.23e-02	-7.31	-3.3591	198	5	lasso	0.02309	1.27e-10	3.4277	6.09e-04	0.000	0.643	0.000	0.174	0.183
PLB1-out.wgt.RDat	/u/home/t/tboltz/project-ophoff/rna_whole_blood/cts_TWAS_latest/T_Cells_CD4_Memory_Resting_weights2//PLB1-out.wgt.RDat	PLB1	2	2.87e+07	2.89e+07	0.31054	rs1902966	3.81	rs12478824	7.27e-02	11.36	1.0857	220	63	enet	0.15756	1.36e-66	1.3768	1.69e-01	NA	NA	NA	NA	NA
PLEKHH2-out.wgt.RDat	/u/home/t/tboltz/project-ophoff/rna_whole_blood/cts_TWAS_latest/T_Cells_CD4_Memory_Resting_weights2//PLEKHH2-out.wgt.RDat	PLEKHH2	2	4.39e+07	4.40e+07	0.08005	rs13408002	4.51	rs10174938	6.81e-02	10.98	-0.9599	208	4	lasso	0.07013	2.27e-29	-1.0712	2.84e-01	NA	NA	NA	NA	NA
PLEK-out.wgt.RDat	/u/home/t/tboltz/project-ophoff/rna_whole_blood/cts_TWAS_latest/T_Cells_CD4_Memory_Resting_weights2//PLEK-out.wgt.RDat	PLEK	2	6.86e+07	6.86e+07	0.02358	rs7570797	-6.28	rs6725743	1.83e-02	5.90	0.1051	230	3	lasso	0.02434	4.11e-11	-0.6835	4.94e-01	NA	NA	NA	NA	NA
PLGLB1-out.wgt.RDat	/u/home/t/tboltz/project-ophoff/rna_whole_blood/cts_TWAS_latest/T_Cells_CD4_Memory_Resting_weights2//PLGLB1-out.wgt.RDat	PLGLB1	2	8.72e+07	8.72e+07	0.17121	rs2887012	3.18	rs6547705	6.22e-03	-5.06	2.3819	48	48	blup	0.04383	8.32e-19	-0.7441	4.57e-01	NA	NA	NA	NA	NA
POLR1A-out.wgt.RDat	/u/home/t/tboltz/project-ophoff/rna_whole_blood/cts_TWAS_latest/T_Cells_CD4_Memory_Resting_weights2//POLR1A-out.wgt.RDat	POLR1A	2	8.62e+07	8.63e+07	0.01307	rs1561198	5.72	rs2367202	2.17e-02	-6.31	1.1012	237	2	lasso	0.02084	9.68e-10	-1.0981	2.72e-01	NA	NA	NA	NA	NA
POLR1B-out.wgt.RDat	/u/home/t/tboltz/project-ophoff/rna_whole_blood/cts_TWAS_latest/T_Cells_CD4_Memory_Resting_weights2//POLR1B-out.wgt.RDat	POLR1B	2	1.13e+08	1.13e+08	0.02661	rs12616801	-4.58	rs10169344	1.38e-02	-5.82	2.6554	190	3	lasso	0.01076	9.11e-06	-2.5569	1.06e-02	0.001	0.861	0.000	0.115	0.023
POMC-out.wgt.RDat	/u/home/t/tboltz/project-ophoff/rna_whole_blood/cts_TWAS_latest/T_Cells_CD4_Memory_Resting_weights2//POMC-out.wgt.RDat	POMC	2	2.54e+07	2.54e+07	0.08036	rs12713419	3.89	rs17046887	4.05e-02	8.53	-0.2635	125	6	lasso	0.05804	1.75e-24	-0.6735	5.01e-01	NA	NA	NA	NA	NA
PPM1G-out.wgt.RDat	/u/home/t/tboltz/project-ophoff/rna_whole_blood/cts_TWAS_latest/T_Cells_CD4_Memory_Resting_weights2//PPM1G-out.wgt.RDat	PPM1G	2	2.76e+07	2.76e+07	0.04157	rs780094	-10.68	rs1728922	9.20e-02	13.00	5.4138	149	12	lasso	0.09192	2.52e-38	5.5154	3.48e-08	0.000	0.000	0.000	1.000	0.000
PPP3R1-out.wgt.RDat	/u/home/t/tboltz/project-ophoff/rna_whole_blood/cts_TWAS_latest/T_Cells_CD4_Memory_Resting_weights2//PPP3R1-out.wgt.RDat	PPP3R1	2	6.84e+07	6.85e+07	0.02871	rs7570797	-6.28	rs6758449	1.57e-02	-5.52	-1.1670	252	6	lasso	0.02266	1.88e-10	1.0576	2.90e-01	NA	NA	NA	NA	NA
PRKD3-out.wgt.RDat	/u/home/t/tboltz/project-ophoff/rna_whole_blood/cts_TWAS_latest/T_Cells_CD4_Memory_Resting_weights2//PRKD3-out.wgt.RDat	PRKD3	2	3.75e+07	3.76e+07	0.02430	rs7573966	-6.05	rs6749793	3.59e-02	8.23	-0.6182	177	7	enet	0.03567	1.41e-15	-0.5263	5.99e-01	NA	NA	NA	NA	NA
PSD4-out.wgt.RDat	/u/home/t/tboltz/project-ophoff/rna_whole_blood/cts_TWAS_latest/T_Cells_CD4_Memory_Resting_weights2//PSD4-out.wgt.RDat	PSD4	2	1.14e+08	1.14e+08	0.15218	rs6734238	5.84	rs4849163	4.43e-02	8.84	-2.0305	189	34	enet	0.06060	1.62e-25	-2.8822	3.95e-03	0.000	0.018	0.000	0.982	0.000
PSME4-out.wgt.RDat	/u/home/t/tboltz/project-ophoff/rna_whole_blood/cts_TWAS_latest/T_Cells_CD4_Memory_Resting_weights2//PSME4-out.wgt.RDat	PSME4	2	5.41e+07	5.42e+07	0.03278	rs10490468	10.68	rs10496028	2.49e-03	5.22	7.0465	215	215	blup	0.02218	2.89e-10	6.7481	1.50e-11	0.000	0.000	0.001	0.057	0.942
PUS10-out.wgt.RDat	/u/home/t/tboltz/project-ophoff/rna_whole_blood/cts_TWAS_latest/T_Cells_CD4_Memory_Resting_weights2//PUS10-out.wgt.RDat	PUS10	2	6.12e+07	6.12e+07	0.02280	rs10189857	13.80	rs12998880	2.73e-02	7.46	0.3102	157	6	enet	0.03213	3.52e-14	0.2559	7.98e-01	NA	NA	NA	NA	NA
PXDN-out.wgt.RDat	/u/home/t/tboltz/project-ophoff/rna_whole_blood/cts_TWAS_latest/T_Cells_CD4_Memory_Resting_weights2//PXDN-out.wgt.RDat	PXDN	2	1.64e+06	1.75e+06	0.08794	rs9917191	3.22	rs11684279	3.85e-02	9.20	1.6252	181	9	enet	0.05976	3.55e-25	0.7460	4.56e-01	NA	NA	NA	NA	NA
RAB11FIP5-out.wgt.RDat	/u/home/t/tboltz/project-ophoff/rna_whole_blood/cts_TWAS_latest/T_Cells_CD4_Memory_Resting_weights2//RAB11FIP5-out.wgt.RDat	RAB11FIP5	2	7.33e+07	7.34e+07	0.01005	rs1918863	1.87	rs6710755	5.63e-03	3.98	-1.0567	124	124	blup	0.00637	5.22e-04	-0.3872	6.99e-01	NA	NA	NA	NA	NA
REEP1-out.wgt.RDat	/u/home/t/tboltz/project-ophoff/rna_whole_blood/cts_TWAS_latest/T_Cells_CD4_Memory_Resting_weights2//REEP1-out.wgt.RDat	REEP1	2	8.64e+07	8.66e+07	0.07530	rs3810821	-5.43	rs4832255	1.15e-01	-14.32	1.7181	212	6	lasso	0.11580	2.24e-48	-1.8673	6.19e-02	NA	NA	NA	NA	NA
REL-out.wgt.RDat	/u/home/t/tboltz/project-ophoff/rna_whole_blood/cts_TWAS_latest/T_Cells_CD4_Memory_Resting_weights2//REL-out.wgt.RDat	REL	2	6.11e+07	6.12e+07	0.03078	rs2137283	-16.42	rs34023434	2.19e-02	7.53	-1.1496	154	3	lasso	0.03764	2.35e-16	-1.9698	4.89e-02	0.000	0.000	0.000	1.000	0.000
RETSAT-out.wgt.RDat	/u/home/t/tboltz/project-ophoff/rna_whole_blood/cts_TWAS_latest/T_Cells_CD4_Memory_Resting_weights2//RETSAT-out.wgt.RDat	RETSAT	2	8.56e+07	8.56e+07	0.04396	rs1561198	5.72	rs10460587	3.46e-02	-8.42	-1.1093	180	3	lasso	0.04303	1.73e-18	1.8000	7.19e-02	NA	NA	NA	NA	NA
RGPD6-out.wgt.RDat	/u/home/t/tboltz/project-ophoff/rna_whole_blood/cts_TWAS_latest/T_Cells_CD4_Memory_Resting_weights2//RGPD6-out.wgt.RDat	RGPD6	2	1.11e+08	1.11e+08	0.01466	rs10183338	4.64	rs1017866	9.80e-03	4.75	1.5825	94	94	blup	0.01552	1.20e-07	0.1306	8.96e-01	NA	NA	NA	NA	NA
RGPD8-out.wgt.RDat	/u/home/t/tboltz/project-ophoff/rna_whole_blood/cts_TWAS_latest/T_Cells_CD4_Memory_Resting_weights2//RGPD8-out.wgt.RDat	RGPD8	2	1.13e+08	1.13e+08	0.32881	rs12467810	-4.31	rs11687980	2.46e-01	-21.32	-0.9247	225	27	enet	0.30464	9.88e-139	0.2126	8.32e-01	NA	NA	NA	NA	NA
RMDN2-out.wgt.RDat	/u/home/t/tboltz/project-ophoff/rna_whole_blood/cts_TWAS_latest/T_Cells_CD4_Memory_Resting_weights2//RMDN2-out.wgt.RDat	RMDN2	2	3.82e+07	3.83e+07	0.01979	rs7571463	-4.06	rs17412105	1.74e-02	5.94	0.3401	240	5	lasso	0.01328	9.21e-07	0.3568	7.21e-01	NA	NA	NA	NA	NA
ROCK2-out.wgt.RDat	/u/home/t/tboltz/project-ophoff/rna_whole_blood/cts_TWAS_latest/T_Cells_CD4_Memory_Resting_weights2//ROCK2-out.wgt.RDat	ROCK2	2	1.13e+07	1.15e+07	0.02668	rs17366643	-4.54	rs10203916	4.13e-03	4.49	-1.7337	115	115	blup	0.01222	2.42e-06	-0.3025	7.62e-01	NA	NA	NA	NA	NA
RPIA-out.wgt.RDat	/u/home/t/tboltz/project-ophoff/rna_whole_blood/cts_TWAS_latest/T_Cells_CD4_Memory_Resting_weights2//RPIA-out.wgt.RDat	RPIA	2	8.90e+07	8.91e+07	0.05555	rs6547762	-1.69	rs908277	8.18e-02	12.00	-1.1437	81	4	lasso	0.08353	7.46e-35	-1.0177	3.09e-01	NA	NA	NA	NA	NA
SEPTIN10-out.wgt.RDat	/u/home/t/tboltz/project-ophoff/rna_whole_blood/cts_TWAS_latest/T_Cells_CD4_Memory_Resting_weights2//SEPTIN10-out.wgt.RDat	SEPTIN10	2	1.10e+08	1.10e+08	0.03301	rs7566456	-2.49	rs11541143	1.74e-02	-5.68	0.0751	94	8	lasso	0.01462	2.73e-07	-0.6206	5.35e-01	NA	NA	NA	NA	NA
SLC20A1-out.wgt.RDat	/u/home/t/tboltz/project-ophoff/rna_whole_blood/cts_TWAS_latest/T_Cells_CD4_Memory_Resting_weights2//SLC20A1-out.wgt.RDat	SLC20A1	2	1.13e+08	1.13e+08	0.29493	rs6734238	5.84	rs7567215	1.05e-01	-13.55	-0.6851	210	6	lasso	0.10367	3.08e-43	0.7938	4.27e-01	NA	NA	NA	NA	NA
SLC4A1AP-out.wgt.RDat	/u/home/t/tboltz/project-ophoff/rna_whole_blood/cts_TWAS_latest/T_Cells_CD4_Memory_Resting_weights2//SLC4A1AP-out.wgt.RDat	SLC4A1AP	2	2.79e+07	2.79e+07	0.06357	rs780094	-10.68	rs9678851	5.42e-02	-9.88	-2.4795	160	5	lasso	0.05697	4.70e-24	2.3148	2.06e-02	0.000	0.000	0.000	1.000	0.000
SLC5A6-out.wgt.RDat	/u/home/t/tboltz/project-ophoff/rna_whole_blood/cts_TWAS_latest/T_Cells_CD4_Memory_Resting_weights2//SLC5A6-out.wgt.RDat	SLC5A6	2	2.74e+07	2.74e+07	0.05186	rs780094	-10.68	rs1141313	2.04e-02	-6.31	2.5157	140	37	enet	0.01998	2.11e-09	-2.5810	9.85e-03	0.000	0.000	0.000	1.000	0.000
SNTG2-out.wgt.RDat	/u/home/t/tboltz/project-ophoff/rna_whole_blood/cts_TWAS_latest/T_Cells_CD4_Memory_Resting_weights2//SNTG2-out.wgt.RDat	SNTG2	2	9.47e+05	1.37e+06	0.03503	rs2867113	-3.28	rs6724299	1.19e-02	-5.95	-0.5142	249	17	enet	0.03398	6.60e-15	-0.2753	7.83e-01	NA	NA	NA	NA	NA
SOCS5-out.wgt.RDat	/u/home/t/tboltz/project-ophoff/rna_whole_blood/cts_TWAS_latest/T_Cells_CD4_Memory_Resting_weights2//SOCS5-out.wgt.RDat	SOCS5	2	4.69e+07	4.70e+07	0.01379	rs3087822	-3.92	rs10209278	1.89e-02	5.91	1.4326	201	3	lasso	0.01812	1.14e-08	1.9174	5.52e-02	NA	NA	NA	NA	NA
SOS1-out.wgt.RDat	/u/home/t/tboltz/project-ophoff/rna_whole_blood/cts_TWAS_latest/T_Cells_CD4_Memory_Resting_weights2//SOS1-out.wgt.RDat	SOS1	2	3.92e+07	3.94e+07	0.00980	rs13431551	-4.24	rs2373530	5.49e-03	4.39	0.7734	168	2	lasso	0.00424	3.87e-03	0.4113	6.81e-01	NA	NA	NA	NA	NA
SOWAHC-out.wgt.RDat	/u/home/t/tboltz/project-ophoff/rna_whole_blood/cts_TWAS_latest/T_Cells_CD4_Memory_Resting_weights2//SOWAHC-out.wgt.RDat	SOWAHC	2	1.10e+08	1.10e+08	0.03077	rs7566456	-2.49	rs7590230	1.41e-02	-5.89	1.0300	79	5	lasso	0.01661	4.49e-08	-0.9056	3.65e-01	NA	NA	NA	NA	NA
SPTBN1-out.wgt.RDat	/u/home/t/tboltz/project-ophoff/rna_whole_blood/cts_TWAS_latest/T_Cells_CD4_Memory_Resting_weights2//SPTBN1-out.wgt.RDat	SPTBN1	2	5.47e+07	5.49e+07	0.16845	rs17045452	9.48	rs4444573	1.15e-01	14.20	0.3051	249	11	lasso	0.18833	1.35e-80	0.4612	6.45e-01	NA	NA	NA	NA	NA
ST3GAL5-out.wgt.RDat	/u/home/t/tboltz/project-ophoff/rna_whole_blood/cts_TWAS_latest/T_Cells_CD4_Memory_Resting_weights2//ST3GAL5-out.wgt.RDat	ST3GAL5	2	8.61e+07	8.61e+07	0.08818	rs1561198	5.72	rs3810821	5.26e-02	-9.76	-5.4256	238	5	lasso	0.05495	3.03e-23	5.2356	1.64e-07	0.000	0.000	0.000	0.016	0.984
STON1-out.wgt.RDat	/u/home/t/tboltz/project-ophoff/rna_whole_blood/cts_TWAS_latest/T_Cells_CD4_Memory_Resting_weights2//STON1-out.wgt.RDat	STON1	2	4.88e+07	4.88e+07	0.06320	rs11690845	5.03	rs3749145	3.15e-02	7.71	2.5352	218	3	lasso	0.02934	4.42e-13	2.5285	1.15e-02	0.000	0.612	0.000	0.373	0.015
TBC1D8-out.wgt.RDat	/u/home/t/tboltz/project-ophoff/rna_whole_blood/cts_TWAS_latest/T_Cells_CD4_Memory_Resting_weights2//TBC1D8-out.wgt.RDat	TBC1D8	2	1.02e+08	1.02e+08	0.03634	rs12476979	4.40	rs6543012	8.45e-03	5.50	-1.3949	162	162	blup	0.01963	2.90e-09	-0.1117	9.11e-01	NA	NA	NA	NA	NA
TGOLN2-out.wgt.RDat	/u/home/t/tboltz/project-ophoff/rna_whole_blood/cts_TWAS_latest/T_Cells_CD4_Memory_Resting_weights2//TGOLN2-out.wgt.RDat	TGOLN2	2	8.55e+07	8.56e+07	0.25873	rs1561198	5.72	rs10460587	1.17e-01	-14.30	-1.1093	179	55	enet	0.12983	2.12e-54	0.3710	7.11e-01	NA	NA	NA	NA	NA
THNSL2-out.wgt.RDat	/u/home/t/tboltz/project-ophoff/rna_whole_blood/cts_TWAS_latest/T_Cells_CD4_Memory_Resting_weights2//THNSL2-out.wgt.RDat	THNSL2	2	8.85e+07	8.85e+07	0.21618	rs4972174	-2.64	rs12621922	8.15e-02	12.26	0.4981	107	46	enet	0.17908	2.47e-76	0.8388	4.02e-01	NA	NA	NA	NA	NA
TMEM87B-out.wgt.RDat	/u/home/t/tboltz/project-ophoff/rna_whole_blood/cts_TWAS_latest/T_Cells_CD4_Memory_Resting_weights2//TMEM87B-out.wgt.RDat	TMEM87B	2	1.13e+08	1.13e+08	0.06674	rs7593992	3.06	rs13387346	1.24e-02	4.94	1.1048	156	19	enet	0.01558	1.14e-07	0.9469	3.44e-01	NA	NA	NA	NA	NA
TOGARAM2-out.wgt.RDat	/u/home/t/tboltz/project-ophoff/rna_whole_blood/cts_TWAS_latest/T_Cells_CD4_Memory_Resting_weights2//TOGARAM2-out.wgt.RDat	TOGARAM2	2	2.92e+07	2.93e+07	0.02472	rs7578007	3.36	rs11684304	4.52e-03	-4.33	3.3055	302	302	blup	0.00711	2.61e-04	-1.9098	5.62e-02	NA	NA	NA	NA	NA
TP53I3-out.wgt.RDat	/u/home/t/tboltz/project-ophoff/rna_whole_blood/cts_TWAS_latest/T_Cells_CD4_Memory_Resting_weights2//TP53I3-out.wgt.RDat	TP53I3	2	2.43e+07	2.43e+07	0.04346	rs963725	-7.29	rs1134516	4.14e-02	-8.77	2.6494	180	17	enet	0.04609	1.04e-19	-0.6439	5.20e-01	NA	NA	NA	NA	NA
TPO-out.wgt.RDat	/u/home/t/tboltz/project-ophoff/rna_whole_blood/cts_TWAS_latest/T_Cells_CD4_Memory_Resting_weights2//TPO-out.wgt.RDat	TPO	2	1.38e+06	1.55e+06	0.01496	rs9917191	3.22	rs732609	1.18e-02	5.17	1.6208	228	2	lasso	0.00750	1.82e-04	1.6657	9.58e-02	NA	NA	NA	NA	NA
TRAPPC12-out.wgt.RDat	/u/home/t/tboltz/project-ophoff/rna_whole_blood/cts_TWAS_latest/T_Cells_CD4_Memory_Resting_weights2//TRAPPC12-out.wgt.RDat	TRAPPC12	2	3.38e+06	3.49e+06	0.05229	rs731034	2.73	rs6767	3.15e-02	7.97	0.3493	208	26	enet	0.04899	7.33e-21	0.7506	4.53e-01	NA	NA	NA	NA	NA
TRIB2-out.wgt.RDat	/u/home/t/tboltz/project-ophoff/rna_whole_blood/cts_TWAS_latest/T_Cells_CD4_Memory_Resting_weights2//TRIB2-out.wgt.RDat	TRIB2	2	1.29e+07	1.29e+07	0.02488	rs13006430	-2.69	rs890069	1.39e-02	-5.09	-0.4953	139	6	lasso	0.01595	8.10e-08	0.3008	7.64e-01	NA	NA	NA	NA	NA
TSGA10-out.wgt.RDat	/u/home/t/tboltz/project-ophoff/rna_whole_blood/cts_TWAS_latest/T_Cells_CD4_Memory_Resting_weights2//TSGA10-out.wgt.RDat	TSGA10	2	9.96e+07	9.98e+07	0.04120	rs3754878	4.39	rs11689265	8.71e-02	-12.46	1.8641	165	5	lasso	0.08843	7.02e-37	-2.4042	1.62e-02	0.000	0.891	0.000	0.104	0.005
UNC50-out.wgt.RDat	/u/home/t/tboltz/project-ophoff/rna_whole_blood/cts_TWAS_latest/T_Cells_CD4_Memory_Resting_weights2//UNC50-out.wgt.RDat	UNC50	2	9.92e+07	9.92e+07	0.01689	rs3754878	4.39	rs2278208	1.93e-02	-6.20	4.3597	109	3	lasso	0.01797	1.30e-08	-4.3293	1.50e-05	0.000	0.119	0.000	0.013	0.868
USP39-out.wgt.RDat	/u/home/t/tboltz/project-ophoff/rna_whole_blood/cts_TWAS_latest/T_Cells_CD4_Memory_Resting_weights2//USP39-out.wgt.RDat	USP39	2	8.58e+07	8.59e+07	0.03989	rs1561198	5.72	rs11544042	2.05e-02	6.51	-0.3769	233	3	lasso	0.02165	4.65e-10	0.6455	5.19e-01	NA	NA	NA	NA	NA
VAMP5-out.wgt.RDat	/u/home/t/tboltz/project-ophoff/rna_whole_blood/cts_TWAS_latest/T_Cells_CD4_Memory_Resting_weights2//VAMP5-out.wgt.RDat	VAMP5	2	8.58e+07	8.58e+07	0.12101	rs1561198	5.72	rs2121397	5.17e-02	-9.73	4.3373	210	27	enet	0.07310	1.40e-30	-2.3387	1.94e-02	0.000	0.018	0.000	0.733	0.248
ZNF514-out.wgt.RDat	/u/home/t/tboltz/project-ophoff/rna_whole_blood/cts_TWAS_latest/T_Cells_CD4_Memory_Resting_weights2//ZNF514-out.wgt.RDat	ZNF514	2	9.58e+07	9.58e+07	0.06810	rs11164117	-2.70	rs11164117	5.27e-02	-9.77	-2.6999	13	11	enet	0.06478	3.34e-27	1.4983	1.34e-01	NA	NA	NA	NA	NA
ZNF638-out.wgt.RDat	/u/home/t/tboltz/project-ophoff/rna_whole_blood/cts_TWAS_latest/T_Cells_CD4_Memory_Resting_weights2//ZNF638-out.wgt.RDat	ZNF638	2	7.15e+07	7.17e+07	0.04532	rs6725697	-2.18	rs3771371	4.47e-02	9.02	-2.0952	168	20	enet	0.05367	9.91e-23	-2.3579	1.84e-02	0.000	0.991	0.000	0.000	0.008
PANEL	FILE	ID	CHR	P0	P1	HSQ	BEST.GWAS.ID	BEST.GWAS.Z	EQTL.ID	EQTL.R2	EQTL.Z	EQTL.GWAS.Z	NSNP	NWGT	MODEL	MODELCV.R2	MODELCV.PV	TWAS.Z	TWAS.P	COLOC.PP0	COLOC.PP1	COLOC.PP2	COLOC.PP3	COLOC.PP4
ACVR2B-out.wgt.RDat	/u/home/t/tboltz/project-ophoff/rna_whole_blood/cts_TWAS_latest/T_Cells_CD4_Memory_Resting_weights2//ACVR2B-out.wgt.RDat	ACVR2B	3	38495382	38534633	0.15553	rs6599079	-7.70	rs7372545	0.20304	18.83	-1.2749	195	20	enet	0.20781	9.86e-90	-1.1206	2.62e-01	NA	NA	NA	NA	NA
ALS2CL-out.wgt.RDat	/u/home/t/tboltz/project-ophoff/rna_whole_blood/cts_TWAS_latest/T_Cells_CD4_Memory_Resting_weights2//ALS2CL-out.wgt.RDat	ALS2CL	3	46710486	46735194	0.01867	rs9880885	3.72	rs6442019	0.01524	5.63	-0.4975	116	11	enet	0.01605	7.44e-08	-0.5462	5.85e-01	NA	NA	NA	NA	NA
ANKRD28-out.wgt.RDat	/u/home/t/tboltz/project-ophoff/rna_whole_blood/cts_TWAS_latest/T_Cells_CD4_Memory_Resting_weights2//ANKRD28-out.wgt.RDat	ANKRD28	3	15708744	15901278	0.06186	rs9813083	-3.83	rs11128758	0.08085	11.95	-0.8522	191	9	lasso	0.08732	2.03e-36	-0.7142	4.75e-01	NA	NA	NA	NA	NA
APEH-out.wgt.RDat	/u/home/t/tboltz/project-ophoff/rna_whole_blood/cts_TWAS_latest/T_Cells_CD4_Memory_Resting_weights2//APEH-out.wgt.RDat	APEH	3	49711448	49721404	0.01605	rs1568661	10.04	rs11130213	0.01101	-5.21	-9.3126	228	12	enet	0.01067	9.94e-06	3.5532	3.81e-04	0.000	0.000	0.011	0.908	0.082
ARIH2-out.wgt.RDat	/u/home/t/tboltz/project-ophoff/rna_whole_blood/cts_TWAS_latest/T_Cells_CD4_Memory_Resting_weights2//ARIH2-out.wgt.RDat	ARIH2	3	48956255	49023815	0.01362	rs1568661	10.04	rs7432989	0.01798	-5.84	-4.1294	193	193	blup	0.01557	1.15e-07	5.9188	3.24e-09	0.000	0.000	0.000	0.999	0.001
ARPP21-out.wgt.RDat	/u/home/t/tboltz/project-ophoff/rna_whole_blood/cts_TWAS_latest/T_Cells_CD4_Memory_Resting_weights2//ARPP21-out.wgt.RDat	ARPP21	3	35680438	35835988	0.00815	rs6803721	-2.79	rs1542211	0.00278	4.31	1.1754	233	233	blup	0.00188	3.93e-02	0.0829	9.34e-01	NA	NA	NA	NA	NA
AZI2-out.wgt.RDat	/u/home/t/tboltz/project-ophoff/rna_whole_blood/cts_TWAS_latest/T_Cells_CD4_Memory_Resting_weights2//AZI2-out.wgt.RDat	AZI2	3	28356495	28390541	0.01769	rs4680913	-5.20	rs6771057	0.02019	-6.06	-5.1499	171	1	lasso	0.01881	6.12e-09	5.1499	2.61e-07	0.000	0.002	0.000	0.002	0.997
CAPN7-out.wgt.RDat	/u/home/t/tboltz/project-ophoff/rna_whole_blood/cts_TWAS_latest/T_Cells_CD4_Memory_Resting_weights2//CAPN7-out.wgt.RDat	CAPN7	3	15247660	15294423	0.04889	rs294636	-3.94	rs353093	0.01979	-6.01	0.0230	143	24	enet	0.02930	4.60e-13	-0.9404	3.47e-01	NA	NA	NA	NA	NA
CCDC13-out.wgt.RDat	/u/home/t/tboltz/project-ophoff/rna_whole_blood/cts_TWAS_latest/T_Cells_CD4_Memory_Resting_weights2//CCDC13-out.wgt.RDat	CCDC13	3	42747249	42814745	0.01761	rs639692	-2.86	rs339697	0.00365	4.43	-0.9676	179	4	lasso	0.00906	4.32e-05	-0.2849	7.76e-01	NA	NA	NA	NA	NA
CCDC66-out.wgt.RDat	/u/home/t/tboltz/project-ophoff/rna_whole_blood/cts_TWAS_latest/T_Cells_CD4_Memory_Resting_weights2//CCDC66-out.wgt.RDat	CCDC66	3	56591190	56655865	0.07138	rs958755	-4.35	rs2291498	0.04224	-8.78	0.0825	239	32	enet	0.07450	3.77e-31	-2.7576	5.82e-03	0.000	0.939	0.000	0.061	0.001
CCR1-out.wgt.RDat	/u/home/t/tboltz/project-ophoff/rna_whole_blood/cts_TWAS_latest/T_Cells_CD4_Memory_Resting_weights2//CCR1-out.wgt.RDat	CCR1	3	46243203	46249804	0.20506	rs9880885	3.72	rs2172246	0.15909	-16.65	0.0531	172	39	enet	0.22142	3.01e-96	-0.0344	9.73e-01	NA	NA	NA	NA	NA
CCR2-out.wgt.RDat	/u/home/t/tboltz/project-ophoff/rna_whole_blood/cts_TWAS_latest/T_Cells_CD4_Memory_Resting_weights2//CCR2-out.wgt.RDat	CCR2	3	46395226	46402419	0.05095	rs9880885	3.72	rs6441960	0.02957	7.28	-2.5868	171	18	enet	0.04499	2.89e-19	-1.4306	1.53e-01	NA	NA	NA	NA	NA
CCR3-out.wgt.RDat	/u/home/t/tboltz/project-ophoff/rna_whole_blood/cts_TWAS_latest/T_Cells_CD4_Memory_Resting_weights2//CCR3-out.wgt.RDat	CCR3	3	46205097	46308197	0.26830	rs9880885	3.72	rs7616215	0.20882	-19.03	-1.0824	201	69	enet	0.29401	4.93e-133	-0.1973	8.44e-01	NA	NA	NA	NA	NA
CCRL2-out.wgt.RDat	/u/home/t/tboltz/project-ophoff/rna_whole_blood/cts_TWAS_latest/T_Cells_CD4_Memory_Resting_weights2//CCRL2-out.wgt.RDat	CCRL2	3	46448658	46454488	0.01605	rs9880885	3.72	rs7616215	0.01523	-5.29	-1.0824	174	7	enet	0.01276	1.47e-06	-0.0426	9.66e-01	NA	NA	NA	NA	NA
CGGBP1-out.wgt.RDat	/u/home/t/tboltz/project-ophoff/rna_whole_blood/cts_TWAS_latest/T_Cells_CD4_Memory_Resting_weights2//CGGBP1-out.wgt.RDat	CGGBP1	3	88101095	88199035	0.04514	rs9826925	2.26	rs7646993	0.00926	5.63	0.8541	155	16	enet	0.02091	9.13e-10	1.2608	2.07e-01	NA	NA	NA	NA	NA
CHL1-out.wgt.RDat	/u/home/t/tboltz/project-ophoff/rna_whole_blood/cts_TWAS_latest/T_Cells_CD4_Memory_Resting_weights2//CHL1-out.wgt.RDat	CHL1	3	238447	451100	0.02234	rs2386556	-4.16	rs12496968	0.01098	5.22	-1.7032	117	5	lasso	0.01708	2.93e-08	-2.5111	1.20e-02	0.045	0.937	0.001	0.013	0.005
CLEC3B-out.wgt.RDat	/u/home/t/tboltz/project-ophoff/rna_whole_blood/cts_TWAS_latest/T_Cells_CD4_Memory_Resting_weights2//CLEC3B-out.wgt.RDat	CLEC3B	3	45043041	45077563	0.02033	rs3804580	-3.22	rs6772941	0.02028	6.60	0.0901	136	2	lasso	0.01741	2.16e-08	0.1805	8.57e-01	NA	NA	NA	NA	NA
CMTM8-out.wgt.RDat	/u/home/t/tboltz/project-ophoff/rna_whole_blood/cts_TWAS_latest/T_Cells_CD4_Memory_Resting_weights2//CMTM8-out.wgt.RDat	CMTM8	3	32280172	32411813	0.07441	rs6806060	-2.17	rs9835916	0.04050	-8.52	1.9421	167	2	lasso	0.04058	1.61e-17	-1.8730	6.11e-02	NA	NA	NA	NA	NA
COLQ-out.wgt.RDat	/u/home/t/tboltz/project-ophoff/rna_whole_blood/cts_TWAS_latest/T_Cells_CD4_Memory_Resting_weights2//COLQ-out.wgt.RDat	COLQ	3	15491641	15563258	0.01861	rs17482502	2.49	rs17041251	0.01793	5.80	0.1937	148	3	lasso	0.01726	2.49e-08	0.3504	7.26e-01	NA	NA	NA	NA	NA
CX3CR1-out.wgt.RDat	/u/home/t/tboltz/project-ophoff/rna_whole_blood/cts_TWAS_latest/T_Cells_CD4_Memory_Resting_weights2//CX3CR1-out.wgt.RDat	CX3CR1	3	39304986	39323226	0.11848	rs6778963	2.87	rs4676487	0.05710	10.25	-1.1958	195	15	enet	0.06786	1.90e-28	-1.2343	2.17e-01	NA	NA	NA	NA	NA
CXCR6-out.wgt.RDat	/u/home/t/tboltz/project-ophoff/rna_whole_blood/cts_TWAS_latest/T_Cells_CD4_Memory_Resting_weights2//CXCR6-out.wgt.RDat	CXCR6	3	45982426	45989843	0.05555	rs13096142	-3.68	rs1491960	0.01555	6.62	1.2387	172	172	blup	0.04297	1.82e-18	1.6050	1.08e-01	NA	NA	NA	NA	NA
DENND6A-out.wgt.RDat	/u/home/t/tboltz/project-ophoff/rna_whole_blood/cts_TWAS_latest/T_Cells_CD4_Memory_Resting_weights2//DENND6A-out.wgt.RDat	DENND6A	3	57611182	57678804	0.01307	rs11929016	3.75	rs3732546	0.00809	-4.61	-0.0635	162	162	blup	0.01225	2.34e-06	-2.2540	2.42e-02	0.226	0.761	0.002	0.006	0.006
DHFR2-out.wgt.RDat	/u/home/t/tboltz/project-ophoff/rna_whole_blood/cts_TWAS_latest/T_Cells_CD4_Memory_Resting_weights2//DHFR2-out.wgt.RDat	DHFR2	3	93766681	93782233	0.01619	rs17804223	2.63	rs17749394	0.01652	5.83	0.1677	47	3	lasso	0.01893	5.45e-09	0.0100	9.92e-01	NA	NA	NA	NA	NA
DNASE1L3-out.wgt.RDat	/u/home/t/tboltz/project-ophoff/rna_whole_blood/cts_TWAS_latest/T_Cells_CD4_Memory_Resting_weights2//DNASE1L3-out.wgt.RDat	DNASE1L3	3	58177985	58200424	0.01530	rs9815266	-3.30	rs2363686	0.01299	-5.38	-2.1909	154	3	lasso	0.00832	8.52e-05	1.9163	5.53e-02	NA	NA	NA	NA	NA
DPH3-out.wgt.RDat	/u/home/t/tboltz/project-ophoff/rna_whole_blood/cts_TWAS_latest/T_Cells_CD4_Memory_Resting_weights2//DPH3-out.wgt.RDat	DPH3	3	16298569	16306476	0.02322	rs9813083	-3.83	rs6796483	0.00567	-4.82	-3.6890	179	16	enet	0.01498	1.96e-07	1.9561	5.05e-02	NA	NA	NA	NA	NA
DYNC1LI1-out.wgt.RDat	/u/home/t/tboltz/project-ophoff/rna_whole_blood/cts_TWAS_latest/T_Cells_CD4_Memory_Resting_weights2//DYNC1LI1-out.wgt.RDat	DYNC1LI1	3	32567467	32612350	0.09628	rs7640848	-2.01	rs7640848	0.00874	-5.82	-2.0095	144	8	lasso	0.06753	2.59e-28	1.9617	4.98e-02	0.002	0.992	0.000	0.000	0.006
EFHB-out.wgt.RDat	/u/home/t/tboltz/project-ophoff/rna_whole_blood/cts_TWAS_latest/T_Cells_CD4_Memory_Resting_weights2//EFHB-out.wgt.RDat	EFHB	3	19920965	19988517	0.13898	rs6784009	3.21	rs4103004	0.10552	13.58	-1.8782	187	29	enet	0.11705	6.58e-49	-1.5172	1.29e-01	NA	NA	NA	NA	NA
EIF4E3-out.wgt.RDat	/u/home/t/tboltz/project-ophoff/rna_whole_blood/cts_TWAS_latest/T_Cells_CD4_Memory_Resting_weights2//EIF4E3-out.wgt.RDat	EIF4E3	3	71724566	71803924	0.01266	rs11128254	-2.41	rs2654439	0.00666	3.79	-1.8648	92	3	lasso	0.00217	2.93e-02	-1.8570	6.33e-02	NA	NA	NA	NA	NA
FRMD4B-out.wgt.RDat	/u/home/t/tboltz/project-ophoff/rna_whole_blood/cts_TWAS_latest/T_Cells_CD4_Memory_Resting_weights2//FRMD4B-out.wgt.RDat	FRMD4B	3	69217934	69591734	0.02982	rs7634549	3.88	rs767285	0.02188	6.31	-2.0247	203	3	lasso	0.02101	8.31e-10	-1.7914	7.32e-02	NA	NA	NA	NA	NA
GLYCTK-out.wgt.RDat	/u/home/t/tboltz/project-ophoff/rna_whole_blood/cts_TWAS_latest/T_Cells_CD4_Memory_Resting_weights2//GLYCTK-out.wgt.RDat	GLYCTK	3	52321106	52329273	0.01037	rs2590838	-9.47	rs1076425	0.01461	-5.55	5.6458	216	4	lasso	0.01626	6.12e-08	-5.6094	2.03e-08	0.000	0.000	0.001	0.393	0.606
GPD1L-out.wgt.RDat	/u/home/t/tboltz/project-ophoff/rna_whole_blood/cts_TWAS_latest/T_Cells_CD4_Memory_Resting_weights2//GPD1L-out.wgt.RDat	GPD1L	3	32147182	32210205	0.05020	rs11717500	-3.02	rs9839305	0.03684	8.08	0.5222	167	1	lasso	0.03642	7.14e-16	0.5222	6.02e-01	NA	NA	NA	NA	NA
GPR27-out.wgt.RDat	/u/home/t/tboltz/project-ophoff/rna_whole_blood/cts_TWAS_latest/T_Cells_CD4_Memory_Resting_weights2//GPR27-out.wgt.RDat	GPR27	3	71803007	71805647	0.02467	rs11128254	-2.41	rs1320015	0.00405	-3.81	-2.2131	87	10	enet	0.01041	1.26e-05	2.1779	2.94e-02	0.969	0.031	0.000	0.000	0.000
HYAL3-out.wgt.RDat	/u/home/t/tboltz/project-ophoff/rna_whole_blood/cts_TWAS_latest/T_Cells_CD4_Memory_Resting_weights2//HYAL3-out.wgt.RDat	HYAL3	3	50330263	50336836	0.02957	rs1799845	8.43	rs6446298	0.00147	4.15	-6.4497	187	11	enet	0.02173	4.34e-10	-3.0030	2.67e-03	0.000	0.000	0.767	0.220	0.014
IP6K1-out.wgt.RDat	/u/home/t/tboltz/project-ophoff/rna_whole_blood/cts_TWAS_latest/T_Cells_CD4_Memory_Resting_weights2//IP6K1-out.wgt.RDat	IP6K1	3	49761728	49823975	0.01060	rs1568661	10.04	rs11130217	0.00773	3.92	-0.4752	233	233	blup	0.00655	4.40e-04	1.9649	4.94e-02	0.000	0.000	0.605	0.385	0.010
ITGA9-out.wgt.RDat	/u/home/t/tboltz/project-ophoff/rna_whole_blood/cts_TWAS_latest/T_Cells_CD4_Memory_Resting_weights2//ITGA9-out.wgt.RDat	ITGA9	3	37493607	37864998	0.04044	rs6599079	-7.70	rs267564	0.02961	7.99	-1.5944	210	5	lasso	0.05299	1.85e-22	-1.9311	5.35e-02	NA	NA	NA	NA	NA
ITIH4-out.wgt.RDat	/u/home/t/tboltz/project-ophoff/rna_whole_blood/cts_TWAS_latest/T_Cells_CD4_Memory_Resting_weights2//ITIH4-out.wgt.RDat	ITIH4	3	52846979	52864689	0.02412	rs2590838	-9.47	rs1573815	0.00932	4.92	5.8626	220	5	lasso	0.00919	3.86e-05	5.9139	3.34e-09	0.000	0.000	0.075	0.922	0.003
JAGN1-out.wgt.RDat	/u/home/t/tboltz/project-ophoff/rna_whole_blood/cts_TWAS_latest/T_Cells_CD4_Memory_Resting_weights2//JAGN1-out.wgt.RDat	JAGN1	3	9932259	9936033	0.02692	rs2075355	-2.18	rs279576	0.00174	4.30	-0.8931	137	137	blup	0.01039	1.28e-05	-0.6001	5.48e-01	NA	NA	NA	NA	NA
KAT2B-out.wgt.RDat	/u/home/t/tboltz/project-ophoff/rna_whole_blood/cts_TWAS_latest/T_Cells_CD4_Memory_Resting_weights2//KAT2B-out.wgt.RDat	KAT2B	3	20081939	20195896	0.07914	rs6784009	3.21	rs9827605	0.04558	9.13	2.4827	220	220	blup	0.06773	2.14e-28	3.1250	1.78e-03	0.000	0.978	0.000	0.001	0.021
KLHDC8B-out.wgt.RDat	/u/home/t/tboltz/project-ophoff/rna_whole_blood/cts_TWAS_latest/T_Cells_CD4_Memory_Resting_weights2//KLHDC8B-out.wgt.RDat	KLHDC8B	3	49209032	49213919	0.01269	rs1568661	10.04	rs9814987	0.01126	5.05	-5.2968	193	193	blup	0.01181	3.49e-06	-4.7895	1.67e-06	0.000	0.000	0.012	0.987	0.000
LRRFIP2-out.wgt.RDat	/u/home/t/tboltz/project-ophoff/rna_whole_blood/cts_TWAS_latest/T_Cells_CD4_Memory_Resting_weights2//LRRFIP2-out.wgt.RDat	LRRFIP2	3	37094118	37218023	0.07043	rs10849	-3.85	rs748766	0.09429	-12.90	2.8226	185	26	enet	0.09651	3.08e-40	-3.1811	1.47e-03	0.000	0.949	0.000	0.005	0.046
LRRN1-out.wgt.RDat	/u/home/t/tboltz/project-ophoff/rna_whole_blood/cts_TWAS_latest/T_Cells_CD4_Memory_Resting_weights2//LRRN1-out.wgt.RDat	LRRN1	3	3841116	3891518	0.03337	rs711578	2.39	rs1110797	0.01572	-6.29	1.8442	217	217	blup	0.02338	9.75e-11	-1.0736	2.83e-01	NA	NA	NA	NA	NA
LZTFL1-out.wgt.RDat	/u/home/t/tboltz/project-ophoff/rna_whole_blood/cts_TWAS_latest/T_Cells_CD4_Memory_Resting_weights2//LZTFL1-out.wgt.RDat	LZTFL1	3	45864809	45957534	0.03690	rs13096142	-3.68	rs2531756	0.02005	6.49	0.5740	194	6	lasso	0.02198	3.45e-10	0.8215	4.11e-01	NA	NA	NA	NA	NA
MAPKAPK3-out.wgt.RDat	/u/home/t/tboltz/project-ophoff/rna_whole_blood/cts_TWAS_latest/T_Cells_CD4_Memory_Resting_weights2//MAPKAPK3-out.wgt.RDat	MAPKAPK3	3	50648952	50686722	0.02397	rs9883222	-4.03	rs175634	0.04555	-9.35	1.2285	208	208	blup	0.04482	3.37e-19	-0.4290	6.68e-01	NA	NA	NA	NA	NA
MKRN2-out.wgt.RDat	/u/home/t/tboltz/project-ophoff/rna_whole_blood/cts_TWAS_latest/T_Cells_CD4_Memory_Resting_weights2//MKRN2-out.wgt.RDat	MKRN2	3	12598587	12625212	0.02992	rs1552485	8.21	rs11710163	0.01041	4.74	-7.8152	179	4	lasso	0.01142	4.98e-06	-6.5969	4.20e-11	0.000	0.000	0.012	0.018	0.969
MLH1-out.wgt.RDat	/u/home/t/tboltz/project-ophoff/rna_whole_blood/cts_TWAS_latest/T_Cells_CD4_Memory_Resting_weights2//MLH1-out.wgt.RDat	MLH1	3	37034842	37092337	0.01902	rs10849	-3.85	rs1800734	0.01147	-4.68	-3.0935	159	4	lasso	0.01039	1.28e-05	3.2621	1.11e-03	0.537	0.407	0.003	0.002	0.052
NKTR-out.wgt.RDat	/u/home/t/tboltz/project-ophoff/rna_whole_blood/cts_TWAS_latest/T_Cells_CD4_Memory_Resting_weights2//NKTR-out.wgt.RDat	NKTR	3	42642153	42690227	0.03490	rs9862639	-2.89	rs639692	0.01646	-5.95	-2.8576	181	2	lasso	0.01680	3.78e-08	2.8075	4.99e-03	0.001	0.943	0.000	0.001	0.055
NR1D2-out.wgt.RDat	/u/home/t/tboltz/project-ophoff/rna_whole_blood/cts_TWAS_latest/T_Cells_CD4_Memory_Resting_weights2//NR1D2-out.wgt.RDat	NR1D2	3	23986778	24022108	0.01623	rs2167115	-8.71	rs6794922	0.01603	-5.54	-1.7775	155	15	enet	0.01586	8.78e-08	1.2775	2.01e-01	NA	NA	NA	NA	NA
NT5DC2-out.wgt.RDat	/u/home/t/tboltz/project-ophoff/rna_whole_blood/cts_TWAS_latest/T_Cells_CD4_Memory_Resting_weights2//NT5DC2-out.wgt.RDat	NT5DC2	3	52558402	52569070	0.02539	rs2590838	-9.47	rs1961958	0.01220	-5.87	5.2443	234	234	blup	0.01649	5.00e-08	-2.8381	4.54e-03	0.000	0.000	0.000	0.991	0.009
OGG1-out.wgt.RDat	/u/home/t/tboltz/project-ophoff/rna_whole_blood/cts_TWAS_latest/T_Cells_CD4_Memory_Resting_weights2//OGG1-out.wgt.RDat	OGG1	3	9791629	9829903	0.00869	rs2075355	-2.18	rs11708462	0.00447	3.85	-1.5844	138	7	enet	0.00510	1.72e-03	-1.7302	8.36e-02	NA	NA	NA	NA	NA
OXNAD1-out.wgt.RDat	/u/home/t/tboltz/project-ophoff/rna_whole_blood/cts_TWAS_latest/T_Cells_CD4_Memory_Resting_weights2//OXNAD1-out.wgt.RDat	OXNAD1	3	16306668	16391806	0.03005	rs4392402	-7.43	rs6900	0.02967	7.34	-3.7662	209	3	lasso	0.02855	9.03e-13	-3.7663	1.66e-04	0.000	0.000	0.000	1.000	0.000
PDCD6IP-out.wgt.RDat	/u/home/t/tboltz/project-ophoff/rna_whole_blood/cts_TWAS_latest/T_Cells_CD4_Memory_Resting_weights2//PDCD6IP-out.wgt.RDat	PDCD6IP	3	33840064	33911199	0.03620	rs1595878	3.70	rs3183987	0.05627	-9.97	-2.4727	100	3	lasso	0.05600	1.16e-23	2.4725	1.34e-02	0.000	0.976	0.000	0.003	0.022
PLCL2-out.wgt.RDat	/u/home/t/tboltz/project-ophoff/rna_whole_blood/cts_TWAS_latest/T_Cells_CD4_Memory_Resting_weights2//PLCL2-out.wgt.RDat	PLCL2	3	16844160	17132096	0.12011	rs4392402	-7.43	rs9822053	0.05093	10.50	2.2651	229	35	enet	0.08944	2.67e-37	0.4998	6.17e-01	NA	NA	NA	NA	NA
PPARG-out.wgt.RDat	/u/home/t/tboltz/project-ophoff/rna_whole_blood/cts_TWAS_latest/T_Cells_CD4_Memory_Resting_weights2//PPARG-out.wgt.RDat	PPARG	3	12328868	12475855	0.03088	rs1552485	8.21	rs1151988	0.00942	4.67	7.9964	216	216	blup	0.01101	7.28e-06	2.2651	2.35e-02	0.000	0.000	0.017	0.011	0.972
PXK-out.wgt.RDat	/u/home/t/tboltz/project-ophoff/rna_whole_blood/cts_TWAS_latest/T_Cells_CD4_Memory_Resting_weights2//PXK-out.wgt.RDat	PXK	3	58318608	58411854	0.07942	rs2045679	3.22	rs3773005	0.05378	9.76	-1.3625	157	17	enet	0.07281	1.84e-30	0.2196	8.26e-01	NA	NA	NA	NA	NA
RAB5A-out.wgt.RDat	/u/home/t/tboltz/project-ophoff/rna_whole_blood/cts_TWAS_latest/T_Cells_CD4_Memory_Resting_weights2//RAB5A-out.wgt.RDat	RAB5A	3	19988590	20026667	0.06114	rs6784009	3.21	rs13078869	0.01496	-6.65	0.6198	208	12	enet	0.04534	2.08e-19	1.2186	2.23e-01	NA	NA	NA	NA	NA
RBM6-out.wgt.RDat	/u/home/t/tboltz/project-ophoff/rna_whole_blood/cts_TWAS_latest/T_Cells_CD4_Memory_Resting_weights2//RBM6-out.wgt.RDat	RBM6	3	49977441	50137478	0.07046	rs1568661	10.04	rs9861216	0.14040	15.74	-5.4766	226	12	lasso	0.13951	1.30e-58	-5.4980	3.84e-08	0.000	0.000	0.000	1.000	0.000
RHOA-out.wgt.RDat	/u/home/t/tboltz/project-ophoff/rna_whole_blood/cts_TWAS_latest/T_Cells_CD4_Memory_Resting_weights2//RHOA-out.wgt.RDat	RHOA	3	49396579	49450431	0.00927	rs1568661	10.04	rs9586	0.00549	4.31	-0.6485	211	211	blup	0.00884	5.31e-05	-0.0595	9.53e-01	NA	NA	NA	NA	NA
RPL14-out.wgt.RDat	/u/home/t/tboltz/project-ophoff/rna_whole_blood/cts_TWAS_latest/T_Cells_CD4_Memory_Resting_weights2//RPL14-out.wgt.RDat	RPL14	3	40498784	40510078	0.08182	rs6791905	2.88	rs17076770	0.00702	-5.00	-0.1030	166	166	blup	0.04286	2.02e-18	-0.2177	8.28e-01	NA	NA	NA	NA	NA
RPSA-out.wgt.RDat	/u/home/t/tboltz/project-ophoff/rna_whole_blood/cts_TWAS_latest/T_Cells_CD4_Memory_Resting_weights2//RPSA-out.wgt.RDat	RPSA	3	39448212	39454033	0.39309	rs17050883	-2.94	rs6806372	0.32058	-23.65	-0.8125	211	13	enet	0.32349	4.63e-149	0.7593	4.48e-01	NA	NA	NA	NA	NA
RYBP-out.wgt.RDat	/u/home/t/tboltz/project-ophoff/rna_whole_blood/cts_TWAS_latest/T_Cells_CD4_Memory_Resting_weights2//RYBP-out.wgt.RDat	RYBP	3	72420977	72495772	0.11625	rs11128254	-2.41	rs9870697	0.10107	13.39	0.4172	88	2	lasso	0.10010	9.69e-42	0.4064	6.84e-01	NA	NA	NA	NA	NA
SELENOK-out.wgt.RDat	/u/home/t/tboltz/project-ophoff/rna_whole_blood/cts_TWAS_latest/T_Cells_CD4_Memory_Resting_weights2//SELENOK-out.wgt.RDat	SELENOK	3	53918445	53925989	0.08055	rs495024	-4.68	rs2083127	0.09765	-13.17	-3.5260	189	18	enet	0.09879	3.43e-41	3.2694	1.08e-03	0.000	0.631	0.000	0.080	0.289
SH3BP5-out.wgt.RDat	/u/home/t/tboltz/project-ophoff/rna_whole_blood/cts_TWAS_latest/T_Cells_CD4_Memory_Resting_weights2//SH3BP5-out.wgt.RDat	SH3BP5	3	15295861	15382875	0.11993	rs294636	-3.94	rs9828229	0.04826	9.21	1.2471	145	28	enet	0.05469	3.86e-23	0.6365	5.24e-01	NA	NA	NA	NA	NA
SLC4A7-out.wgt.RDat	/u/home/t/tboltz/project-ophoff/rna_whole_blood/cts_TWAS_latest/T_Cells_CD4_Memory_Resting_weights2//SLC4A7-out.wgt.RDat	SLC4A7	3	27414213	27525911	0.04226	rs3806624	5.16	rs11129297	0.00186	4.08	2.9438	186	17	enet	0.01366	6.49e-07	1.3473	1.78e-01	NA	NA	NA	NA	NA
SLC6A6-out.wgt.RDat	/u/home/t/tboltz/project-ophoff/rna_whole_blood/cts_TWAS_latest/T_Cells_CD4_Memory_Resting_weights2//SLC6A6-out.wgt.RDat	SLC6A6	3	14444077	14530857	0.05326	rs7618619	6.87	rs13058781	0.01316	6.52	-1.6973	165	31	enet	0.02621	7.54e-12	0.1308	8.96e-01	NA	NA	NA	NA	NA
STAB1-out.wgt.RDat	/u/home/t/tboltz/project-ophoff/rna_whole_blood/cts_TWAS_latest/T_Cells_CD4_Memory_Resting_weights2//STAB1-out.wgt.RDat	STAB1	3	52529355	52558511	0.03191	rs2590838	-9.47	rs6810027	0.04839	-9.61	3.2449	232	20	enet	0.04779	2.21e-20	-3.3796	7.26e-04	0.000	0.000	0.000	1.000	0.000
STT3B-out.wgt.RDat	/u/home/t/tboltz/project-ophoff/rna_whole_blood/cts_TWAS_latest/T_Cells_CD4_Memory_Resting_weights2//STT3B-out.wgt.RDat	STT3B	3	31574131	31679108	0.01500	rs11717500	-3.02	rs9879046	0.00315	-4.79	-0.1711	183	183	blup	0.01102	7.16e-06	-0.1581	8.74e-01	NA	NA	NA	NA	NA
STX19-out.wgt.RDat	/u/home/t/tboltz/project-ophoff/rna_whole_blood/cts_TWAS_latest/T_Cells_CD4_Memory_Resting_weights2//STX19-out.wgt.RDat	STX19	3	93733210	93747441	0.03015	rs17804223	2.63	rs8178607	0.02110	6.35	-0.2419	47	1	lasso	0.02054	1.28e-09	-0.2419	8.09e-01	NA	NA	NA	NA	NA
TADA3-out.wgt.RDat	/u/home/t/tboltz/project-ophoff/rna_whole_blood/cts_TWAS_latest/T_Cells_CD4_Memory_Resting_weights2//TADA3-out.wgt.RDat	TADA3	3	9821545	9834695	0.06531	rs2075355	-2.18	rs11708462	0.04204	8.93	-1.5844	132	3	lasso	0.04183	5.14e-18	-1.5908	1.12e-01	NA	NA	NA	NA	NA
TATDN2-out.wgt.RDat	/u/home/t/tboltz/project-ophoff/rna_whole_blood/cts_TWAS_latest/T_Cells_CD4_Memory_Resting_weights2//TATDN2-out.wgt.RDat	TATDN2	3	10289708	10322902	0.06327	rs2075355	-2.18	rs164938	0.05979	-10.29	-1.7144	186	13	enet	0.07116	8.65e-30	2.0984	3.59e-02	0.000	0.994	0.000	0.000	0.005
TGFBR2-out.wgt.RDat	/u/home/t/tboltz/project-ophoff/rna_whole_blood/cts_TWAS_latest/T_Cells_CD4_Memory_Resting_weights2//TGFBR2-out.wgt.RDat	TGFBR2	3	30648094	30735634	0.14008	rs6778417	-3.97	rs10510636	0.09276	12.79	-1.4753	256	4	lasso	0.09193	2.50e-38	-1.4418	1.49e-01	NA	NA	NA	NA	NA
TKT-out.wgt.RDat	/u/home/t/tboltz/project-ophoff/rna_whole_blood/cts_TWAS_latest/T_Cells_CD4_Memory_Resting_weights2//TKT-out.wgt.RDat	TKT	3	53258729	53290038	0.16895	rs2071042	8.95	rs4687718	0.14369	-15.88	-0.3654	139	16	enet	0.21263	5.01e-92	0.5645	5.72e-01	NA	NA	NA	NA	NA
TMEM158-out.wgt.RDat	/u/home/t/tboltz/project-ophoff/rna_whole_blood/cts_TWAS_latest/T_Cells_CD4_Memory_Resting_weights2//TMEM158-out.wgt.RDat	TMEM158	3	45265959	45267779	0.04823	rs3804580	-3.22	rs33751	0.03639	-8.43	0.0424	169	8	lasso	0.04896	7.53e-21	0.1889	8.50e-01	NA	NA	NA	NA	NA
TMEM43-out.wgt.RDat	/u/home/t/tboltz/project-ophoff/rna_whole_blood/cts_TWAS_latest/T_Cells_CD4_Memory_Resting_weights2//TMEM43-out.wgt.RDat	TMEM43	3	14166441	14185179	0.04249	rs7618619	6.87	rs2733532	0.01788	6.66	-0.7884	165	165	blup	0.03001	2.41e-13	-0.9890	3.23e-01	NA	NA	NA	NA	NA
TRAK1-out.wgt.RDat	/u/home/t/tboltz/project-ophoff/rna_whole_blood/cts_TWAS_latest/T_Cells_CD4_Memory_Resting_weights2//TRAK1-out.wgt.RDat	TRAK1	3	42055295	42267382	0.01770	rs9862639	-2.89	rs10865916	0.01481	-5.24	0.8099	211	2	lasso	0.01404	4.60e-07	-0.4357	6.63e-01	NA	NA	NA	NA	NA
TRANK1-out.wgt.RDat	/u/home/t/tboltz/project-ophoff/rna_whole_blood/cts_TWAS_latest/T_Cells_CD4_Memory_Resting_weights2//TRANK1-out.wgt.RDat	TRANK1	3	36868312	36986589	0.03800	rs10849	-3.85	rs11708164	0.04235	8.63	-2.9097	141	3	lasso	0.04166	6.05e-18	-2.9473	3.21e-03	0.000	0.932	0.000	0.005	0.063
TREX1-out.wgt.RDat	/u/home/t/tboltz/project-ophoff/rna_whole_blood/cts_TWAS_latest/T_Cells_CD4_Memory_Resting_weights2//TREX1-out.wgt.RDat	TREX1	3	48507211	48509044	0.02965	rs11715496	-6.20	rs3774808	0.01181	5.78	-2.6055	135	4	lasso	0.01682	3.69e-08	-1.9564	5.04e-02	NA	NA	NA	NA	NA
TSEN2-out.wgt.RDat	/u/home/t/tboltz/project-ophoff/rna_whole_blood/cts_TWAS_latest/T_Cells_CD4_Memory_Resting_weights2//TSEN2-out.wgt.RDat	TSEN2	3	12525932	12581119	0.05047	rs1552485	8.21	rs3806663	0.02195	6.57	-0.3373	178	22	enet	0.02562	1.29e-11	-0.9362	3.49e-01	NA	NA	NA	NA	NA
UBA7-out.wgt.RDat	/u/home/t/tboltz/project-ophoff/rna_whole_blood/cts_TWAS_latest/T_Cells_CD4_Memory_Resting_weights2//UBA7-out.wgt.RDat	UBA7	3	49842643	49851386	0.23397	rs1568661	10.04	rs2526743	0.06899	11.16	-5.2627	215	14	lasso	0.10131	3.01e-42	-7.8880	3.07e-15	0.000	0.000	0.000	1.000	0.000
ULK4-out.wgt.RDat	/u/home/t/tboltz/project-ophoff/rna_whole_blood/cts_TWAS_latest/T_Cells_CD4_Memory_Resting_weights2//ULK4-out.wgt.RDat	ULK4	3	41288091	42003622	0.05610	rs9862639	-2.89	rs6803652	0.12331	14.95	-0.7347	271	9	lasso	0.12367	9.63e-52	-0.6773	4.98e-01	NA	NA	NA	NA	NA
VIPR1-out.wgt.RDat	/u/home/t/tboltz/project-ophoff/rna_whole_blood/cts_TWAS_latest/T_Cells_CD4_Memory_Resting_weights2//VIPR1-out.wgt.RDat	VIPR1	3	42530792	42579065	0.05576	rs9862639	-2.89	rs11129965	0.02459	-6.75	2.0509	184	22	enet	0.04026	2.17e-17	-1.6448	1.00e-01	NA	NA	NA	NA	NA
WDR6-out.wgt.RDat	/u/home/t/tboltz/project-ophoff/rna_whole_blood/cts_TWAS_latest/T_Cells_CD4_Memory_Resting_weights2//WDR6-out.wgt.RDat	WDR6	3	49044496	49053386	0.04476	rs1568661	10.04	rs6781790	0.06195	10.52	-4.1141	185	4	lasso	0.06179	5.40e-26	-4.7840	1.72e-06	0.000	0.000	0.000	1.000	0.000
WDR82-out.wgt.RDat	/u/home/t/tboltz/project-ophoff/rna_whole_blood/cts_TWAS_latest/T_Cells_CD4_Memory_Resting_weights2//WDR82-out.wgt.RDat	WDR82	3	52288451	52322036	0.01394	rs2590838	-9.47	rs7633687	0.00776	4.84	0.4005	207	8	enet	0.01539	1.35e-07	2.2717	2.31e-02	0.000	0.000	0.090	0.906	0.004
XYLB-out.wgt.RDat	/u/home/t/tboltz/project-ophoff/rna_whole_blood/cts_TWAS_latest/T_Cells_CD4_Memory_Resting_weights2//XYLB-out.wgt.RDat	XYLB	3	38388252	38462839	0.06550	rs6599079	-7.70	rs6599203	0.10266	13.39	-1.2804	195	7	enet	0.10537	5.93e-44	-1.0677	2.86e-01	NA	NA	NA	NA	NA
ZBTB47-out.wgt.RDat	/u/home/t/tboltz/project-ophoff/rna_whole_blood/cts_TWAS_latest/T_Cells_CD4_Memory_Resting_weights2//ZBTB47-out.wgt.RDat	ZBTB47	3	42695190	42709072	0.04533	rs9862639	-2.89	rs6788548	0.03145	-8.59	-1.7174	179	179	blup	0.04947	4.74e-21	3.6388	2.74e-04	0.000	0.995	0.000	0.001	0.004
ZNF197-out.wgt.RDat	/u/home/t/tboltz/project-ophoff/rna_whole_blood/cts_TWAS_latest/T_Cells_CD4_Memory_Resting_weights2//ZNF197-out.wgt.RDat	ZNF197	3	44626381	44689963	0.09703	rs9855433	3.33	rs3762636	0.03302	-8.44	-3.1939	55	17	enet	0.05288	2.05e-22	2.7250	6.43e-03	0.000	0.865	0.000	0.001	0.134
ZNF35-out.wgt.RDat	/u/home/t/tboltz/project-ophoff/rna_whole_blood/cts_TWAS_latest/T_Cells_CD4_Memory_Resting_weights2//ZNF35-out.wgt.RDat	ZNF35	3	44690225	44702283	0.01243	rs9855433	3.33	rs1488637	0.00946	-4.71	-0.4484	59	1	lasso	0.00906	4.32e-05	0.4484	6.54e-01	NA	NA	NA	NA	NA
ZNF501-out.wgt.RDat	/u/home/t/tboltz/project-ophoff/rna_whole_blood/cts_TWAS_latest/T_Cells_CD4_Memory_Resting_weights2//ZNF501-out.wgt.RDat	ZNF501	3	44771089	44778575	0.04089	rs9855433	3.33	rs3804580	0.00968	-4.64	-3.2155	91	10	enet	0.00723	2.34e-04	3.3604	7.78e-04	0.424	0.495	0.000	0.000	0.080
ZNF502-out.wgt.RDat	/u/home/t/tboltz/project-ophoff/rna_whole_blood/cts_TWAS_latest/T_Cells_CD4_Memory_Resting_weights2//ZNF502-out.wgt.RDat	ZNF502	3	44754136	44765323	0.26077	rs9855433	3.33	rs3804580	0.13315	-15.42	-3.2155	85	33	enet	0.16158	2.14e-68	3.4288	6.06e-04	0.000	0.862	0.000	0.001	0.138
ZNF589-out.wgt.RDat	/u/home/t/tboltz/project-ophoff/rna_whole_blood/cts_TWAS_latest/T_Cells_CD4_Memory_Resting_weights2//ZNF589-out.wgt.RDat	ZNF589	3	48282591	48340743	0.10754	rs11715496	-6.20	rs1045482	0.16803	17.16	-2.4535	149	13	enet	0.16841	1.79e-71	-2.4313	1.50e-02	0.000	0.002	0.000	0.998	0.000
PANEL	FILE	ID	CHR	P0	P1	HSQ	BEST.GWAS.ID	BEST.GWAS.Z	EQTL.ID	EQTL.R2	EQTL.Z	EQTL.GWAS.Z	NSNP	NWGT	MODEL	MODELCV.R2	MODELCV.PV	TWAS.Z	TWAS.P	COLOC.PP0	COLOC.PP1	COLOC.PP2	COLOC.PP3	COLOC.PP4
AASDH-out.wgt.RDat	/u/home/t/tboltz/project-ophoff/rna_whole_blood/cts_TWAS_latest/T_Cells_CD4_Memory_Resting_weights2//AASDH-out.wgt.RDat	AASDH	4	57204454	57253674	0.02792	rs4339274	-4.62	rs13124696	0.01694	6.31	-0.202	176	5	lasso	0.01857	7.56e-09	-0.25654	7.98e-01	NA	NA	NA	NA	NA
AFAP1-out.wgt.RDat	/u/home/t/tboltz/project-ophoff/rna_whole_blood/cts_TWAS_latest/T_Cells_CD4_Memory_Resting_weights2//AFAP1-out.wgt.RDat	AFAP1	4	7760442	7941653	0.12094	rs2240053	-2.33	rs17770213	0.10995	13.95	-0.753	224	45	enet	0.12589	1.06e-52	-0.99791	3.18e-01	NA	NA	NA	NA	NA
APBB2-out.wgt.RDat	/u/home/t/tboltz/project-ophoff/rna_whole_blood/cts_TWAS_latest/T_Cells_CD4_Memory_Resting_weights2//APBB2-out.wgt.RDat	APBB2	4	40812045	41218731	0.08897	rs6836918	-2.72	rs7662463	0.03511	8.00	0.106	195	37	enet	0.04111	9.94e-18	0.54768	5.84e-01	NA	NA	NA	NA	NA
ARAP2-out.wgt.RDat	/u/home/t/tboltz/project-ophoff/rna_whole_blood/cts_TWAS_latest/T_Cells_CD4_Memory_Resting_weights2//ARAP2-out.wgt.RDat	ARAP2	4	35949844	36246136	0.02427	rs997572	2.42	rs7664826	0.01529	-5.41	0.555	262	12	enet	0.01890	5.62e-09	0.38943	6.97e-01	NA	NA	NA	NA	NA
ATP8A1-out.wgt.RDat	/u/home/t/tboltz/project-ophoff/rna_whole_blood/cts_TWAS_latest/T_Cells_CD4_Memory_Resting_weights2//ATP8A1-out.wgt.RDat	ATP8A1	4	42410391	42659122	0.06755	rs13142169	-3.06	rs970737	0.05222	9.96	-1.915	237	21	enet	0.05159	6.73e-22	-1.78053	7.50e-02	NA	NA	NA	NA	NA
BST1-out.wgt.RDat	/u/home/t/tboltz/project-ophoff/rna_whole_blood/cts_TWAS_latest/T_Cells_CD4_Memory_Resting_weights2//BST1-out.wgt.RDat	BST1	4	15704689	15739936	0.10325	rs3822258	4.88	rs4698414	0.04394	10.07	-0.901	207	7	lasso	0.10393	2.39e-43	-3.13283	1.73e-03	0.000	0.786	0.000	0.213	0.001
CLOCK-out.wgt.RDat	/u/home/t/tboltz/project-ophoff/rna_whole_blood/cts_TWAS_latest/T_Cells_CD4_Memory_Resting_weights2//CLOCK-out.wgt.RDat	CLOCK	4	56294071	56413076	0.01707	rs10029315	-2.91	rs1522112	0.01656	5.54	2.613	156	19	enet	0.01751	1.97e-08	2.45673	1.40e-02	0.003	0.968	0.000	0.001	0.029
CORIN-out.wgt.RDat	/u/home/t/tboltz/project-ophoff/rna_whole_blood/cts_TWAS_latest/T_Cells_CD4_Memory_Resting_weights2//CORIN-out.wgt.RDat	CORIN	4	47596017	47840123	0.13053	rs1440221	4.27	rs6858440	0.14033	15.64	3.588	265	8	lasso	0.14023	6.29e-59	3.68697	2.27e-04	0.000	0.572	0.000	0.010	0.418
DGKQ-out.wgt.RDat	/u/home/t/tboltz/project-ophoff/rna_whole_blood/cts_TWAS_latest/T_Cells_CD4_Memory_Resting_weights2//DGKQ-out.wgt.RDat	DGKQ	4	952676	980683	0.23331	rs4583705	4.79	rs6813110	0.07690	11.61	-1.767	189	47	enet	0.10057	6.14e-42	-1.71749	8.59e-02	NA	NA	NA	NA	NA
FAM53A-out.wgt.RDat	/u/home/t/tboltz/project-ophoff/rna_whole_blood/cts_TWAS_latest/T_Cells_CD4_Memory_Resting_weights2//FAM53A-out.wgt.RDat	FAM53A	4	1619643	1686029	0.02480	rs10002437	-1.85	rs798744	0.02114	6.35	0.329	101	2	lasso	0.01800	1.27e-08	0.17505	8.61e-01	NA	NA	NA	NA	NA
FBXL5-out.wgt.RDat	/u/home/t/tboltz/project-ophoff/rna_whole_blood/cts_TWAS_latest/T_Cells_CD4_Memory_Resting_weights2//FBXL5-out.wgt.RDat	FBXL5	4	15606005	15683302	0.04300	rs3822258	4.88	rs6826058	0.01209	6.45	-0.451	220	220	blup	0.03039	1.71e-13	-2.62926	8.56e-03	0.000	0.786	0.000	0.213	0.001
FGFRL1-out.wgt.RDat	/u/home/t/tboltz/project-ophoff/rna_whole_blood/cts_TWAS_latest/T_Cells_CD4_Memory_Resting_weights2//FGFRL1-out.wgt.RDat	FGFRL1	4	1003725	1020686	0.02837	rs4583705	4.79	rs3755955	0.01373	5.31	-2.323	187	6	lasso	0.01058	1.07e-05	-2.68395	7.28e-03	0.019	0.729	0.006	0.233	0.013
GRK4-out.wgt.RDat	/u/home/t/tboltz/project-ophoff/rna_whole_blood/cts_TWAS_latest/T_Cells_CD4_Memory_Resting_weights2//GRK4-out.wgt.RDat	GRK4	4	2965299	3042487	0.01679	rs16843773	-3.74	rs16843629	0.00966	-4.99	0.490	183	6	lasso	0.00915	3.97e-05	-0.75319	4.51e-01	NA	NA	NA	NA	NA
GUF1-out.wgt.RDat	/u/home/t/tboltz/project-ophoff/rna_whole_blood/cts_TWAS_latest/T_Cells_CD4_Memory_Resting_weights2//GUF1-out.wgt.RDat	GUF1	4	44680438	44702945	0.02978	rs10002001	-2.55	rs2220640	0.03216	7.65	0.382	152	6	lasso	0.03231	2.99e-14	0.00416	9.97e-01	NA	NA	NA	NA	NA
IDUA-out.wgt.RDat	/u/home/t/tboltz/project-ophoff/rna_whole_blood/cts_TWAS_latest/T_Cells_CD4_Memory_Resting_weights2//IDUA-out.wgt.RDat	IDUA	4	980786	998352	0.01640	rs4583705	4.79	rs2290402	0.01164	-5.12	-2.274	189	1	lasso	0.00959	2.67e-05	2.27440	2.29e-02	0.062	0.689	0.020	0.220	0.009
IGFBP7-out.wgt.RDat	/u/home/t/tboltz/project-ophoff/rna_whole_blood/cts_TWAS_latest/T_Cells_CD4_Memory_Resting_weights2//IGFBP7-out.wgt.RDat	IGFBP7	4	57896940	57976551	0.05929	rs3796529	5.80	rs4865181	0.01071	6.65	-0.624	211	7	lasso	0.04739	3.19e-20	-1.69485	9.01e-02	NA	NA	NA	NA	NA
KLHL5-out.wgt.RDat	/u/home/t/tboltz/project-ophoff/rna_whole_blood/cts_TWAS_latest/T_Cells_CD4_Memory_Resting_weights2//KLHL5-out.wgt.RDat	KLHL5	4	39046660	39128477	0.17011	rs13149518	6.30	rs7686415	0.09984	13.26	3.550	174	19	enet	0.14721	5.33e-62	4.94648	7.56e-07	0.000	0.002	0.000	0.997	0.001
LAP3-out.wgt.RDat	/u/home/t/tboltz/project-ophoff/rna_whole_blood/cts_TWAS_latest/T_Cells_CD4_Memory_Resting_weights2//LAP3-out.wgt.RDat	LAP3	4	17578816	17609595	0.25245	rs2697707	-3.36	rs6449313	0.33409	-24.10	1.637	206	21	enet	0.33398	6.24e-155	-1.51338	1.30e-01	NA	NA	NA	NA	NA
LRPAP1-out.wgt.RDat	/u/home/t/tboltz/project-ophoff/rna_whole_blood/cts_TWAS_latest/T_Cells_CD4_Memory_Resting_weights2//LRPAP1-out.wgt.RDat	LRPAP1	4	3505340	3534173	0.08921	rs16843773	-3.74	rs2699416	0.02195	-6.31	1.908	104	13	enet	0.02527	1.77e-11	-0.91513	3.60e-01	NA	NA	NA	NA	NA
N4BP2-out.wgt.RDat	/u/home/t/tboltz/project-ophoff/rna_whole_blood/cts_TWAS_latest/T_Cells_CD4_Memory_Resting_weights2//N4BP2-out.wgt.RDat	N4BP2	4	40058471	40159872	0.03059	rs17619018	-9.45	rs17511668	0.03616	8.12	-0.834	144	2	lasso	0.03450	4.11e-15	-0.83442	4.04e-01	NA	NA	NA	NA	NA
NIPAL1-out.wgt.RDat	/u/home/t/tboltz/project-ophoff/rna_whole_blood/cts_TWAS_latest/T_Cells_CD4_Memory_Resting_weights2//NIPAL1-out.wgt.RDat	NIPAL1	4	47916160	48042190	0.09441	rs1440221	4.27	rs9997555	0.11952	14.48	3.638	245	3	lasso	0.11969	4.88e-50	3.63855	2.74e-04	0.000	0.565	0.000	0.018	0.417
NSG1-out.wgt.RDat	/u/home/t/tboltz/project-ophoff/rna_whole_blood/cts_TWAS_latest/T_Cells_CD4_Memory_Resting_weights2//NSG1-out.wgt.RDat	NSG1	4	4349868	4420785	0.02827	rs11732485	3.33	rs2369105	0.02176	6.42	0.382	123	3	lasso	0.02162	4.78e-10	-0.00873	9.93e-01	NA	NA	NA	NA	NA
NSUN7-out.wgt.RDat	/u/home/t/tboltz/project-ophoff/rna_whole_blood/cts_TWAS_latest/T_Cells_CD4_Memory_Resting_weights2//NSUN7-out.wgt.RDat	NSUN7	4	40751943	40813201	0.03306	rs7691440	2.56	rs11727143	0.02529	6.89	-0.364	162	4	lasso	0.02196	3.54e-10	-0.32421	7.46e-01	NA	NA	NA	NA	NA
PCGF3-out.wgt.RDat	/u/home/t/tboltz/project-ophoff/rna_whole_blood/cts_TWAS_latest/T_Cells_CD4_Memory_Resting_weights2//PCGF3-out.wgt.RDat	PCGF3	4	699538	764428	0.25787	rs4583705	4.79	rs10034650	0.07824	-11.74	1.790	165	24	enet	0.20352	1.06e-87	-1.74927	8.02e-02	NA	NA	NA	NA	NA
PI4K2B-out.wgt.RDat	/u/home/t/tboltz/project-ophoff/rna_whole_blood/cts_TWAS_latest/T_Cells_CD4_Memory_Resting_weights2//PI4K2B-out.wgt.RDat	PI4K2B	4	25162286	25280826	0.03155	rs17880362	-3.00	rs313543	0.00772	-5.13	0.672	167	4	lasso	0.03049	1.56e-13	-1.07754	2.81e-01	NA	NA	NA	NA	NA
QDPR-out.wgt.RDat	/u/home/t/tboltz/project-ophoff/rna_whole_blood/cts_TWAS_latest/T_Cells_CD4_Memory_Resting_weights2//QDPR-out.wgt.RDat	QDPR	4	17461885	17513829	0.07611	rs2697707	-3.36	rs10604	0.01993	-6.72	-2.767	209	32	enet	0.02709	3.40e-12	2.16469	3.04e-02	0.000	0.966	0.000	0.001	0.033
RBM47-out.wgt.RDat	/u/home/t/tboltz/project-ophoff/rna_whole_blood/cts_TWAS_latest/T_Cells_CD4_Memory_Resting_weights2//RBM47-out.wgt.RDat	RBM47	4	40425285	40632892	0.01716	rs2679790	5.97	rs11727143	0.01696	5.59	-0.364	155	7	enet	0.01838	9.01e-09	-0.40518	6.85e-01	NA	NA	NA	NA	NA
RBPJ-out.wgt.RDat	/u/home/t/tboltz/project-ophoff/rna_whole_blood/cts_TWAS_latest/T_Cells_CD4_Memory_Resting_weights2//RBPJ-out.wgt.RDat	RBPJ	4	26165078	26436753	0.01747	rs2788864	-3.76	rs2788864	0.00293	4.15	-3.757	108	8	enet	0.01030	1.39e-05	-5.07734	3.83e-07	0.704	0.202	0.002	0.001	0.091
RGS12-out.wgt.RDat	/u/home/t/tboltz/project-ophoff/rna_whole_blood/cts_TWAS_latest/T_Cells_CD4_Memory_Resting_weights2//RGS12-out.wgt.RDat	RGS12	4	3315875	3441640	0.02202	rs16843773	-3.74	rs994426	0.00989	-5.15	1.807	148	3	lasso	0.01379	5.79e-07	-1.31961	1.87e-01	NA	NA	NA	NA	NA
RPL9-out.wgt.RDat	/u/home/t/tboltz/project-ophoff/rna_whole_blood/cts_TWAS_latest/T_Cells_CD4_Memory_Resting_weights2//RPL9-out.wgt.RDat	RPL9	4	39454142	39460569	0.18733	rs17619018	-9.45	rs2608836	0.13388	15.24	-0.646	136	11	lasso	0.19680	1.53e-84	-1.45648	1.45e-01	NA	NA	NA	NA	NA
S100P-out.wgt.RDat	/u/home/t/tboltz/project-ophoff/rna_whole_blood/cts_TWAS_latest/T_Cells_CD4_Memory_Resting_weights2//S100P-out.wgt.RDat	S100P	4	6695606	6698897	0.41112	rs4689599	1.99	rs3822262	0.30565	23.04	0.504	109	3	lasso	0.30566	2.76e-139	0.52118	6.02e-01	NA	NA	NA	NA	NA
SGCB-out.wgt.RDat	/u/home/t/tboltz/project-ophoff/rna_whole_blood/cts_TWAS_latest/T_Cells_CD4_Memory_Resting_weights2//SGCB-out.wgt.RDat	SGCB	4	52886873	52904648	0.00979	rs28875284	4.04	rs225163	0.01467	-5.33	1.913	65	7	enet	0.01175	3.70e-06	-2.58965	9.61e-03	0.010	0.718	0.000	0.034	0.238
SLC2A9-out.wgt.RDat	/u/home/t/tboltz/project-ophoff/rna_whole_blood/cts_TWAS_latest/T_Cells_CD4_Memory_Resting_weights2//SLC2A9-out.wgt.RDat	SLC2A9	4	9772778	10056560	0.09351	rs7675964	-5.02	rs3756227	0.07759	11.70	0.985	297	27	enet	0.09716	1.65e-40	0.85695	3.91e-01	NA	NA	NA	NA	NA
SLC49A3-out.wgt.RDat	/u/home/t/tboltz/project-ophoff/rna_whole_blood/cts_TWAS_latest/T_Cells_CD4_Memory_Resting_weights2//SLC49A3-out.wgt.RDat	SLC49A3	4	675619	683230	0.06777	rs4583705	4.79	rs2242233	0.02886	-7.18	1.151	151	11	enet	0.03660	6.05e-16	0.19664	8.44e-01	NA	NA	NA	NA	NA
SPATA18-out.wgt.RDat	/u/home/t/tboltz/project-ophoff/rna_whole_blood/cts_TWAS_latest/T_Cells_CD4_Memory_Resting_weights2//SPATA18-out.wgt.RDat	SPATA18	4	52917471	52963465	0.02879	rs28875284	4.04	rs12502690	0.03356	-7.78	2.138	69	3	lasso	0.03266	2.18e-14	-2.13869	3.25e-02	0.000	0.947	0.000	0.045	0.008
SPON2-out.wgt.RDat	/u/home/t/tboltz/project-ophoff/rna_whole_blood/cts_TWAS_latest/T_Cells_CD4_Memory_Resting_weights2//SPON2-out.wgt.RDat	SPON2	4	1160721	1202750	0.01660	rs4583705	4.79	rs10002437	0.01350	5.46	-1.849	175	16	enet	0.01354	7.23e-07	-1.65518	9.79e-02	NA	NA	NA	NA	NA
SRD5A3-out.wgt.RDat	/u/home/t/tboltz/project-ophoff/rna_whole_blood/cts_TWAS_latest/T_Cells_CD4_Memory_Resting_weights2//SRD5A3-out.wgt.RDat	SRD5A3	4	56212410	56239267	0.08742	rs10029315	-2.91	rs2048564	0.04792	9.24	2.846	142	25	enet	0.07147	6.46e-30	2.95682	3.11e-03	0.000	0.947	0.000	0.001	0.052
TACC3-out.wgt.RDat	/u/home/t/tboltz/project-ophoff/rna_whole_blood/cts_TWAS_latest/T_Cells_CD4_Memory_Resting_weights2//TACC3-out.wgt.RDat	TACC3	4	1714619	1746903	0.08111	rs2031728	2.19	rs798759	0.06768	-11.03	0.952	106	6	lasso	0.07118	8.49e-30	-0.95400	3.40e-01	NA	NA	NA	NA	NA
TEC-out.wgt.RDat	/u/home/t/tboltz/project-ophoff/rna_whole_blood/cts_TWAS_latest/T_Cells_CD4_Memory_Resting_weights2//TEC-out.wgt.RDat	TEC	4	48137801	48271855	0.01433	rs1440221	4.27	rs368292	0.00932	4.50	3.257	227	4	lasso	0.00545	1.23e-03	4.36124	1.29e-05	0.551	0.342	0.018	0.011	0.079
THEGL-out.wgt.RDat	/u/home/t/tboltz/project-ophoff/rna_whole_blood/cts_TWAS_latest/T_Cells_CD4_Memory_Resting_weights2//THEGL-out.wgt.RDat	THEGL	4	57396773	57469673	0.04446	rs3796529	5.80	rs10013766	0.02484	6.71	-1.460	217	2	lasso	0.02417	4.76e-11	-1.45978	1.44e-01	NA	NA	NA	NA	NA
TLR1-out.wgt.RDat	/u/home/t/tboltz/project-ophoff/rna_whole_blood/cts_TWAS_latest/T_Cells_CD4_Memory_Resting_weights2//TLR1-out.wgt.RDat	TLR1	4	38792299	38858438	0.03462	rs7658334	5.09	rs5743593	0.02959	-7.89	2.975	178	178	blup	0.03112	8.79e-14	-3.58514	3.37e-04	0.000	0.355	0.000	0.606	0.039
TLR6-out.wgt.RDat	/u/home/t/tboltz/project-ophoff/rna_whole_blood/cts_TWAS_latest/T_Cells_CD4_Memory_Resting_weights2//TLR6-out.wgt.RDat	TLR6	4	38825337	38858438	0.07612	rs7658334	5.09	rs5743593	0.08046	-11.96	2.975	174	6	lasso	0.09188	2.61e-38	-3.85550	1.15e-04	0.000	0.358	0.000	0.612	0.031
TMEM128-out.wgt.RDat	/u/home/t/tboltz/project-ophoff/rna_whole_blood/cts_TWAS_latest/T_Cells_CD4_Memory_Resting_weights2//TMEM128-out.wgt.RDat	TMEM128	4	4237270	4249950	0.02056	rs11732485	3.33	rs2980091	0.00669	-4.74	1.919	86	86	blup	0.00702	2.84e-04	-0.47721	6.33e-01	NA	NA	NA	NA	NA
TMEM129-out.wgt.RDat	/u/home/t/tboltz/project-ophoff/rna_whole_blood/cts_TWAS_latest/T_Cells_CD4_Memory_Resting_weights2//TMEM129-out.wgt.RDat	TMEM129	4	1717680	1723085	0.02877	rs11247994	1.54	rs2854915	0.02195	6.60	0.900	93	2	enet	0.02013	1.85e-09	0.92189	3.57e-01	NA	NA	NA	NA	NA
TNIP2-out.wgt.RDat	/u/home/t/tboltz/project-ophoff/rna_whole_blood/cts_TWAS_latest/T_Cells_CD4_Memory_Resting_weights2//TNIP2-out.wgt.RDat	TNIP2	4	2743376	2758069	0.03624	rs16843773	-3.74	rs704349	0.00652	5.13	-0.127	154	13	enet	0.01579	9.37e-08	-0.54936	5.83e-01	NA	NA	NA	NA	NA
TXK-out.wgt.RDat	/u/home/t/tboltz/project-ophoff/rna_whole_blood/cts_TWAS_latest/T_Cells_CD4_Memory_Resting_weights2//TXK-out.wgt.RDat	TXK	4	48068411	48136267	0.04065	rs1440221	4.27	rs4695338	0.02018	6.36	1.675	227	11	enet	0.02034	1.52e-09	1.83008	6.72e-02	NA	NA	NA	NA	NA
UVSSA-out.wgt.RDat	/u/home/t/tboltz/project-ophoff/rna_whole_blood/cts_TWAS_latest/T_Cells_CD4_Memory_Resting_weights2//UVSSA-out.wgt.RDat	UVSSA	4	1340997	1389777	0.14448	rs4583705	4.79	rs1250129	0.03853	9.25	-0.408	181	40	enet	0.09195	2.45e-38	1.64634	9.97e-02	NA	NA	NA	NA	NA
WDR1-out.wgt.RDat	/u/home/t/tboltz/project-ophoff/rna_whole_blood/cts_TWAS_latest/T_Cells_CD4_Memory_Resting_weights2//WDR1-out.wgt.RDat	WDR1	4	10075964	10118573	0.19863	rs7675964	-5.02	rs9926	0.14107	15.71	0.804	315	4	lasso	0.13888	2.44e-58	0.72957	4.66e-01	NA	NA	NA	NA	NA
ZNF718-out.wgt.RDat	/u/home/t/tboltz/project-ophoff/rna_whole_blood/cts_TWAS_latest/T_Cells_CD4_Memory_Resting_weights2//ZNF718-out.wgt.RDat	ZNF718	4	124384	196092	0.02714	rs1127410	2.17	rs11724335	0.01422	5.09	1.853	31	6	enet	0.01431	3.58e-07	2.43761	1.48e-02	0.109	0.886	0.000	0.000	0.004
PANEL	FILE	ID	CHR	P0	P1	HSQ	BEST.GWAS.ID	BEST.GWAS.Z	EQTL.ID	EQTL.R2	EQTL.Z	EQTL.GWAS.Z	NSNP	NWGT	MODEL	MODELCV.R2	MODELCV.PV	TWAS.Z	TWAS.P	COLOC.PP0	COLOC.PP1	COLOC.PP2	COLOC.PP3	COLOC.PP4
AMACR-out.wgt.RDat	/u/home/t/tboltz/project-ophoff/rna_whole_blood/cts_TWAS_latest/T_Cells_CD4_Memory_Resting_weights2//AMACR-out.wgt.RDat	AMACR	5	33986271	34008209	0.1626	rs4146606	4.42	rs34677	0.16598	-17.15	-0.2346	183	34	enet	0.19219	2.17e-82	-0.462262	6.44e-01	NA	NA	NA	NA	NA
ANKH-out.wgt.RDat	/u/home/t/tboltz/project-ophoff/rna_whole_blood/cts_TWAS_latest/T_Cells_CD4_Memory_Resting_weights2//ANKH-out.wgt.RDat	ANKH	5	14704910	14871887	0.0587	rs4702049	3.28	rs2896165	0.01745	5.89	0.7967	131	14	enet	0.02524	1.82e-11	0.758904	4.48e-01	NA	NA	NA	NA	NA
ANKRD33B-out.wgt.RDat	/u/home/t/tboltz/project-ophoff/rna_whole_blood/cts_TWAS_latest/T_Cells_CD4_Memory_Resting_weights2//ANKRD33B-out.wgt.RDat	ANKRD33B	5	10564183	10657928	0.0139	rs852556	2.73	rs11749155	0.00137	4.16	2.2928	219	219	blup	0.00379	5.95e-03	1.021406	3.07e-01	NA	NA	NA	NA	NA
ATPSCKMT-out.wgt.RDat	/u/home/t/tboltz/project-ophoff/rna_whole_blood/cts_TWAS_latest/T_Cells_CD4_Memory_Resting_weights2//ATPSCKMT-out.wgt.RDat	ATPSCKMT	5	10225620	10250009	0.0189	rs11133614	2.31	rs2438655	0.01396	-5.22	0.0958	157	3	lasso	0.01172	3.81e-06	0.000368	1.00e+00	NA	NA	NA	NA	NA
BASP1-out.wgt.RDat	/u/home/t/tboltz/project-ophoff/rna_whole_blood/cts_TWAS_latest/T_Cells_CD4_Memory_Resting_weights2//BASP1-out.wgt.RDat	BASP1	5	17065708	17276952	0.0267	rs7704060	3.70	rs2242415	0.01634	5.51	-0.4983	113	2	lasso	0.01374	6.03e-07	-0.717068	4.73e-01	NA	NA	NA	NA	NA
CCDC127-out.wgt.RDat	/u/home/t/tboltz/project-ophoff/rna_whole_blood/cts_TWAS_latest/T_Cells_CD4_Memory_Resting_weights2//CCDC127-out.wgt.RDat	CCDC127	5	196984	218268	0.0158	rs7726839	-7.65	rs3756712	0.01834	-5.91	1.2672	92	2	lasso	0.01641	5.38e-08	-1.139681	2.54e-01	NA	NA	NA	NA	NA
CMBL-out.wgt.RDat	/u/home/t/tboltz/project-ophoff/rna_whole_blood/cts_TWAS_latest/T_Cells_CD4_Memory_Resting_weights2//CMBL-out.wgt.RDat	CMBL	5	10275988	10308014	0.1819	rs11133614	2.31	rs3852166	0.16160	16.74	-0.4178	165	1	lasso	0.16158	2.14e-68	-0.417800	6.76e-01	NA	NA	NA	NA	NA
DAP-out.wgt.RDat	/u/home/t/tboltz/project-ophoff/rna_whole_blood/cts_TWAS_latest/T_Cells_CD4_Memory_Resting_weights2//DAP-out.wgt.RDat	DAP	5	10679343	10761384	0.0277	rs16901341	2.93	rs1531842	0.01448	-5.23	0.1791	213	2	lasso	0.01208	2.74e-06	-0.420016	6.74e-01	NA	NA	NA	NA	NA
LPCAT1-out.wgt.RDat	/u/home/t/tboltz/project-ophoff/rna_whole_blood/cts_TWAS_latest/T_Cells_CD4_Memory_Resting_weights2//LPCAT1-out.wgt.RDat	LPCAT1	5	1456596	1524077	0.0381	rs4580814	32.89	rs36987	0.01949	-6.53	1.5034	150	24	enet	0.03219	3.33e-14	-1.471397	1.41e-01	NA	NA	NA	NA	NA
MRPL36-out.wgt.RDat	/u/home/t/tboltz/project-ophoff/rna_whole_blood/cts_TWAS_latest/T_Cells_CD4_Memory_Resting_weights2//MRPL36-out.wgt.RDat	MRPL36	5	1798500	1801480	0.0198	rs4635969	-6.66	rs11505118	0.00200	3.51	-1.2580	141	141	blup	0.01250	1.86e-06	-0.033995	9.73e-01	NA	NA	NA	NA	NA
NSUN2-out.wgt.RDat	/u/home/t/tboltz/project-ophoff/rna_whole_blood/cts_TWAS_latest/T_Cells_CD4_Memory_Resting_weights2//NSUN2-out.wgt.RDat	NSUN2	5	6599353	6633404	0.1043	rs903869	-2.05	rs720846	0.21491	19.39	0.3874	171	6	lasso	0.21347	1.98e-92	0.373101	7.09e-01	NA	NA	NA	NA	NA
PRLR-out.wgt.RDat	/u/home/t/tboltz/project-ophoff/rna_whole_blood/cts_TWAS_latest/T_Cells_CD4_Memory_Resting_weights2//PRLR-out.wgt.RDat	PRLR	5	35048862	35230589	0.0197	rs6451212	-3.20	rs2047935	0.01554	5.49	0.1754	225	8	lasso	0.01213	2.60e-06	0.223303	8.23e-01	NA	NA	NA	NA	NA
PTGER4-out.wgt.RDat	/u/home/t/tboltz/project-ophoff/rna_whole_blood/cts_TWAS_latest/T_Cells_CD4_Memory_Resting_weights2//PTGER4-out.wgt.RDat	PTGER4	5	40680018	40693837	0.0335	rs29743	2.81	rs10512734	0.00530	-5.20	0.3746	199	199	blup	0.02454	3.43e-11	0.045886	9.63e-01	NA	NA	NA	NA	NA
SDHA-out.wgt.RDat	/u/home/t/tboltz/project-ophoff/rna_whole_blood/cts_TWAS_latest/T_Cells_CD4_Memory_Resting_weights2//SDHA-out.wgt.RDat	SDHA	5	218357	257197	0.0617	rs7726839	-7.65	rs6869925	0.03629	-8.08	-0.3365	92	16	enet	0.03828	1.31e-16	-0.081826	9.35e-01	NA	NA	NA	NA	NA
SEMA5A-out.wgt.RDat	/u/home/t/tboltz/project-ophoff/rna_whole_blood/cts_TWAS_latest/T_Cells_CD4_Memory_Resting_weights2//SEMA5A-out.wgt.RDat	SEMA5A	5	9035146	9546187	0.0508	rs6872486	3.66	rs17329702	0.01360	5.63	3.6435	321	6	lasso	0.01889	5.67e-09	3.217354	1.29e-03	0.004	0.589	0.000	0.001	0.406
SLC12A7-out.wgt.RDat	/u/home/t/tboltz/project-ophoff/rna_whole_blood/cts_TWAS_latest/T_Cells_CD4_Memory_Resting_weights2//SLC12A7-out.wgt.RDat	SLC12A7	5	1050500	1112178	0.3740	rs4580814	32.89	rs4580814	0.34704	24.66	32.8897	95	16	enet	0.42576	1.28e-210	32.936459	6.61e-238	0.000	0.000	0.000	0.000	1.000
SLC45A2-out.wgt.RDat	/u/home/t/tboltz/project-ophoff/rna_whole_blood/cts_TWAS_latest/T_Cells_CD4_Memory_Resting_weights2//SLC45A2-out.wgt.RDat	SLC45A2	5	33944729	33984798	0.0483	rs840391	2.24	rs34685	0.04200	8.90	-0.1039	175	4	lasso	0.04554	1.75e-19	0.228086	8.20e-01	NA	NA	NA	NA	NA
SLC6A19-out.wgt.RDat	/u/home/t/tboltz/project-ophoff/rna_whole_blood/cts_TWAS_latest/T_Cells_CD4_Memory_Resting_weights2//SLC6A19-out.wgt.RDat	SLC6A19	5	1201711	1225226	0.0311	rs4580814	32.89	rs4975616	0.00914	-4.77	-0.4421	91	17	enet	0.02375	6.97e-11	2.975735	2.92e-03	0.000	0.000	0.315	0.679	0.006
SRD5A1-out.wgt.RDat	/u/home/t/tboltz/project-ophoff/rna_whole_blood/cts_TWAS_latest/T_Cells_CD4_Memory_Resting_weights2//SRD5A1-out.wgt.RDat	SRD5A1	5	6633541	6674499	0.0197	rs903869	-2.05	rs1651074	0.00558	4.61	-1.4943	170	4	lasso	0.01157	4.37e-06	-1.521435	1.28e-01	NA	NA	NA	NA	NA
TPPP-out.wgt.RDat	/u/home/t/tboltz/project-ophoff/rna_whole_blood/cts_TWAS_latest/T_Cells_CD4_Memory_Resting_weights2//TPPP-out.wgt.RDat	TPPP	5	659978	693467	0.0161	rs4580814	32.89	rs17497684	0.00639	-5.16	-4.6333	105	105	blup	0.01332	8.82e-07	1.899531	5.75e-02	NA	NA	NA	NA	NA
PANEL	FILE	ID	CHR	P0	P1	HSQ	BEST.GWAS.ID	BEST.GWAS.Z	EQTL.ID	EQTL.R2	EQTL.Z	EQTL.GWAS.Z	NSNP	NWGT	MODEL	MODELCV.R2	MODELCV.PV	TWAS.Z	TWAS.P	COLOC.PP0	COLOC.PP1	COLOC.PP2	COLOC.PP3	COLOC.PP4
ADTRP-out.wgt.RDat	/u/home/t/tboltz/project-ophoff/rna_whole_blood/cts_TWAS_latest/T_Cells_CD4_Memory_Resting_weights2//ADTRP-out.wgt.RDat	ADTRP	6	11712288	11807279	0.0805	rs16872095	2.78	rs2076186	0.017476	-7.35	-1.1539	231	19	enet	0.04295	1.86e-18	1.03457	3.01e-01	NA	NA	NA	NA	NA
ALDH5A1-out.wgt.RDat	/u/home/t/tboltz/project-ophoff/rna_whole_blood/cts_TWAS_latest/T_Cells_CD4_Memory_Resting_weights2//ALDH5A1-out.wgt.RDat	ALDH5A1	6	24495096	24537435	0.0959	rs421817	-8.13	rs6911965	0.070900	-11.12	-0.3602	295	6	lasso	0.07109	9.21e-30	0.71515	4.75e-01	NA	NA	NA	NA	NA
APOBEC2-out.wgt.RDat	/u/home/t/tboltz/project-ophoff/rna_whole_blood/cts_TWAS_latest/T_Cells_CD4_Memory_Resting_weights2//APOBEC2-out.wgt.RDat	APOBEC2	6	41021044	41032250	0.0400	rs4714484	3.49	rs2076472	0.028709	7.14	-1.1692	165	6	lasso	0.02493	2.41e-11	-1.35331	1.76e-01	NA	NA	NA	NA	NA
ARMH2-out.wgt.RDat	/u/home/t/tboltz/project-ophoff/rna_whole_blood/cts_TWAS_latest/T_Cells_CD4_Memory_Resting_weights2//ARMH2-out.wgt.RDat	ARMH2	6	24797564	24799145	0.0741	rs421817	-8.13	rs9348646	0.041151	8.58	0.7687	263	6	lasso	0.04049	1.75e-17	0.94600	3.44e-01	NA	NA	NA	NA	NA
BYSL-out.wgt.RDat	/u/home/t/tboltz/project-ophoff/rna_whole_blood/cts_TWAS_latest/T_Cells_CD4_Memory_Resting_weights2//BYSL-out.wgt.RDat	BYSL	6	41889238	41900784	0.0103	rs3218097	24.45	rs9381097	0.004941	4.71	23.2051	111	3	lasso	0.00356	7.47e-03	21.62778	9.84e-104	0.000	0.000	0.002	0.006	0.992
C6orf62-out.wgt.RDat	/u/home/t/tboltz/project-ophoff/rna_whole_blood/cts_TWAS_latest/T_Cells_CD4_Memory_Resting_weights2//C6orf62-out.wgt.RDat	C6orf62	6	24705090	24720226	0.0965	rs421817	-8.13	rs6928074	0.001488	4.37	-1.5723	279	35	enet	0.05111	1.05e-21	-3.87967	1.05e-04	0.000	0.000	0.423	0.227	0.350
CARMIL1-out.wgt.RDat	/u/home/t/tboltz/project-ophoff/rna_whole_blood/cts_TWAS_latest/T_Cells_CD4_Memory_Resting_weights2//CARMIL1-out.wgt.RDat	CARMIL1	6	25279307	25620758	0.3362	NA	NA	NA	NA	NA	NA	459	0	enet	0.22762	2.95e-99	NA	NA	NA	NA	NA	NA	NA
CCDC167-out.wgt.RDat	/u/home/t/tboltz/project-ophoff/rna_whole_blood/cts_TWAS_latest/T_Cells_CD4_Memory_Resting_weights2//CCDC167-out.wgt.RDat	CCDC167	6	37450715	37467669	0.1178	rs831489	-4.56	rs2776906	0.109679	-13.84	0.4917	110	3	lasso	0.11112	2.20e-46	-0.43243	6.65e-01	NA	NA	NA	NA	NA
CD83-out.wgt.RDat	/u/home/t/tboltz/project-ophoff/rna_whole_blood/cts_TWAS_latest/T_Cells_CD4_Memory_Resting_weights2//CD83-out.wgt.RDat	CD83	6	14117488	14137149	0.0581	rs7761500	-4.25	rs12529514	0.046135	-9.04	-0.0878	169	4	lasso	0.05601	1.14e-23	-0.15021	8.81e-01	NA	NA	NA	NA	NA
CUL7-out.wgt.RDat	/u/home/t/tboltz/project-ophoff/rna_whole_blood/cts_TWAS_latest/T_Cells_CD4_Memory_Resting_weights2//CUL7-out.wgt.RDat	CUL7	6	43005356	43021683	0.0360	rs12526596	3.01	rs4714658	0.044087	-9.10	0.6499	163	2	lasso	0.04641	7.84e-20	-0.81891	4.13e-01	NA	NA	NA	NA	NA
DEF6-out.wgt.RDat	/u/home/t/tboltz/project-ophoff/rna_whole_blood/cts_TWAS_latest/T_Cells_CD4_Memory_Resting_weights2//DEF6-out.wgt.RDat	DEF6	6	35265596	35289548	0.0290	rs6906129	10.58	rs2267657	0.045692	8.94	0.1422	277	4	lasso	0.04595	1.19e-19	0.45337	6.50e-01	NA	NA	NA	NA	NA
DEK-out.wgt.RDat	/u/home/t/tboltz/project-ophoff/rna_whole_blood/cts_TWAS_latest/T_Cells_CD4_Memory_Resting_weights2//DEK-out.wgt.RDat	DEK	6	18224092	18264779	0.0241	rs6930066	7.88	rs9383365	0.009100	4.74	1.7804	256	256	blup	0.01233	2.17e-06	-0.18922	8.50e-01	NA	NA	NA	NA	NA
DNAH8-out.wgt.RDat	/u/home/t/tboltz/project-ophoff/rna_whole_blood/cts_TWAS_latest/T_Cells_CD4_Memory_Resting_weights2//DNAH8-out.wgt.RDat	DNAH8	6	38683088	38998568	0.0273	rs1678720	3.07	rs4302660	0.020886	6.47	1.3914	313	18	enet	0.02579	1.10e-11	0.80337	4.22e-01	NA	NA	NA	NA	NA
DNPH1-out.wgt.RDat	/u/home/t/tboltz/project-ophoff/rna_whole_blood/cts_TWAS_latest/T_Cells_CD4_Memory_Resting_weights2//DNPH1-out.wgt.RDat	DNPH1	6	43193368	43197222	0.0144	rs12526596	3.01	rs17209372	0.010599	4.83	0.3203	188	4	lasso	0.00782	1.35e-04	0.16540	8.69e-01	NA	NA	NA	NA	NA
DSP-out.wgt.RDat	/u/home/t/tboltz/project-ophoff/rna_whole_blood/cts_TWAS_latest/T_Cells_CD4_Memory_Resting_weights2//DSP-out.wgt.RDat	DSP	6	7541851	7586947	0.1650	rs2327010	6.36	rs11243180	0.211081	-19.15	1.2949	205	2	lasso	0.21079	3.76e-91	-1.29441	1.96e-01	NA	NA	NA	NA	NA
DTNBP1-out.wgt.RDat	/u/home/t/tboltz/project-ophoff/rna_whole_blood/cts_TWAS_latest/T_Cells_CD4_Memory_Resting_weights2//DTNBP1-out.wgt.RDat	DTNBP1	6	15523033	15663289	0.0109	rs12530202	3.77	rs4236167	0.013405	-5.20	-0.3595	207	1	lasso	0.00863	6.46e-05	0.35950	7.19e-01	NA	NA	NA	NA	NA
ENPP4-out.wgt.RDat	/u/home/t/tboltz/project-ophoff/rna_whole_blood/cts_TWAS_latest/T_Cells_CD4_Memory_Resting_weights2//ENPP4-out.wgt.RDat	ENPP4	6	46097727	46114425	0.0387	rs1867015	-3.13	rs3756804	0.019988	-5.98	1.8896	184	5	lasso	0.01894	5.42e-09	-1.68349	9.23e-02	NA	NA	NA	NA	NA
EXOC2-out.wgt.RDat	/u/home/t/tboltz/project-ophoff/rna_whole_blood/cts_TWAS_latest/T_Cells_CD4_Memory_Resting_weights2//EXOC2-out.wgt.RDat	EXOC2	6	485155	693139	0.0324	rs3757122	2.74	rs2039713	0.014845	6.30	-1.1552	156	5	lasso	0.03216	3.44e-14	-1.40153	1.61e-01	NA	NA	NA	NA	NA
F13A1-out.wgt.RDat	/u/home/t/tboltz/project-ophoff/rna_whole_blood/cts_TWAS_latest/T_Cells_CD4_Memory_Resting_weights2//F13A1-out.wgt.RDat	F13A1	6	6144318	6321246	0.1504	rs201053	3.57	rs927332	0.083543	12.11	-2.4243	182	23	enet	0.11319	2.90e-47	-2.38783	1.69e-02	0.000	0.980	0.000	0.001	0.019
FAM8A1-out.wgt.RDat	/u/home/t/tboltz/project-ophoff/rna_whole_blood/cts_TWAS_latest/T_Cells_CD4_Memory_Resting_weights2//FAM8A1-out.wgt.RDat	FAM8A1	6	17600534	17611946	0.0518	rs7771879	-5.17	rs9396788	0.036546	8.23	-0.4692	139	11	enet	0.04092	1.18e-17	-0.57265	5.67e-01	NA	NA	NA	NA	NA
FARS2-out.wgt.RDat	/u/home/t/tboltz/project-ophoff/rna_whole_blood/cts_TWAS_latest/T_Cells_CD4_Memory_Resting_weights2//FARS2-out.wgt.RDat	FARS2	6	5261278	5829425	0.0258	rs402541	9.90	rs2224391	0.019026	5.99	5.6026	252	1	lasso	0.01622	6.35e-08	5.60260	2.11e-08	0.000	0.000	0.001	0.999	0.000
GCNT2-out.wgt.RDat	/u/home/t/tboltz/project-ophoff/rna_whole_blood/cts_TWAS_latest/T_Cells_CD4_Memory_Resting_weights2//GCNT2-out.wgt.RDat	GCNT2	6	10492457	10629601	0.0564	rs545019	3.73	rs513832	0.030546	-7.41	-2.2108	199	13	enet	0.03250	2.53e-14	1.96067	4.99e-02	0.000	0.987	0.000	0.002	0.011
GLO1-out.wgt.RDat	/u/home/t/tboltz/project-ophoff/rna_whole_blood/cts_TWAS_latest/T_Cells_CD4_Memory_Resting_weights2//GLO1-out.wgt.RDat	GLO1	6	38643702	38670921	0.0435	rs1678720	3.07	rs1049346	0.028462	-7.12	1.0118	238	3	lasso	0.03388	7.21e-15	-1.39913	1.62e-01	NA	NA	NA	NA	NA
GNMT-out.wgt.RDat	/u/home/t/tboltz/project-ophoff/rna_whole_blood/cts_TWAS_latest/T_Cells_CD4_Memory_Resting_weights2//GNMT-out.wgt.RDat	GNMT	6	42928493	42931618	0.0276	rs12526596	3.01	rs10948059	0.019824	-6.66	1.3590	150	3	lasso	0.02306	1.31e-10	-1.75774	7.88e-02	NA	NA	NA	NA	NA
GUCA1B-out.wgt.RDat	/u/home/t/tboltz/project-ophoff/rna_whole_blood/cts_TWAS_latest/T_Cells_CD4_Memory_Resting_weights2//GUCA1B-out.wgt.RDat	GUCA1B	6	42151023	42162694	0.0211	rs3218097	24.45	rs4714584	0.015981	-5.90	-0.3182	97	9	enet	0.01687	3.54e-08	0.71550	4.74e-01	NA	NA	NA	NA	NA
HIVEP1-out.wgt.RDat	/u/home/t/tboltz/project-ophoff/rna_whole_blood/cts_TWAS_latest/T_Cells_CD4_Memory_Resting_weights2//HIVEP1-out.wgt.RDat	HIVEP1	6	12008996	12165232	0.0274	rs16873023	2.84	rs9462320	-0.000100	-4.04	2.3593	249	249	blup	0.01243	1.99e-06	-1.80971	7.03e-02	NA	NA	NA	NA	NA
ILRUN-out.wgt.RDat	/u/home/t/tboltz/project-ophoff/rna_whole_blood/cts_TWAS_latest/T_Cells_CD4_Memory_Resting_weights2//ILRUN-out.wgt.RDat	ILRUN	6	34555066	34664636	0.0230	rs6906129	10.58	rs2814983	0.000386	3.96	2.8433	219	219	blup	0.00340	8.67e-03	2.92422	3.45e-03	0.000	0.000	0.585	0.186	0.229
JARID2-out.wgt.RDat	/u/home/t/tboltz/project-ophoff/rna_whole_blood/cts_TWAS_latest/T_Cells_CD4_Memory_Resting_weights2//JARID2-out.wgt.RDat	JARID2	6	15246301	15522273	0.1067	rs12530202	3.77	rs12527988	0.050940	-9.54	3.7626	192	13	enet	0.07251	2.43e-30	-4.30618	1.66e-05	0.000	0.452	0.000	0.002	0.546
KDM1B-out.wgt.RDat	/u/home/t/tboltz/project-ophoff/rna_whole_blood/cts_TWAS_latest/T_Cells_CD4_Memory_Resting_weights2//KDM1B-out.wgt.RDat	KDM1B	6	18155561	18224085	0.0454	rs6930066	7.88	rs2518471	0.017726	6.68	-0.7007	256	15	enet	0.02804	1.44e-12	-0.33591	7.37e-01	NA	NA	NA	NA	NA
LY86-out.wgt.RDat	/u/home/t/tboltz/project-ophoff/rna_whole_blood/cts_TWAS_latest/T_Cells_CD4_Memory_Resting_weights2//LY86-out.wgt.RDat	LY86	6	6588342	6655216	0.1313	rs201053	3.57	rs9405942	0.088873	12.52	-0.2740	154	4	lasso	0.11065	3.48e-46	0.24831	8.04e-01	NA	NA	NA	NA	NA
LYRM4-out.wgt.RDat	/u/home/t/tboltz/project-ophoff/rna_whole_blood/cts_TWAS_latest/T_Cells_CD4_Memory_Resting_weights2//LYRM4-out.wgt.RDat	LYRM4	6	5102828	5261172	0.0122	rs402541	9.90	rs119408	0.020711	6.09	-6.0184	201	9	enet	0.02320	1.15e-10	-9.00939	2.07e-19	0.000	0.000	0.001	0.892	0.107
MAK-out.wgt.RDat	/u/home/t/tboltz/project-ophoff/rna_whole_blood/cts_TWAS_latest/T_Cells_CD4_Memory_Resting_weights2//MAK-out.wgt.RDat	MAK	6	10762957	10838788	0.0684	rs545019	3.73	rs518204	0.035077	-7.92	-0.2766	169	26	enet	0.03452	4.04e-15	-0.38567	7.00e-01	NA	NA	NA	NA	NA
MDGA1-out.wgt.RDat	/u/home/t/tboltz/project-ophoff/rna_whole_blood/cts_TWAS_latest/T_Cells_CD4_Memory_Resting_weights2//MDGA1-out.wgt.RDat	MDGA1	6	37598456	37667082	0.1907	rs3818136	2.39	rs4714089	0.057190	10.22	0.5854	122	64	enet	0.10359	3.32e-43	-1.50473	1.32e-01	NA	NA	NA	NA	NA
MOCS1-out.wgt.RDat	/u/home/t/tboltz/project-ophoff/rna_whole_blood/cts_TWAS_latest/T_Cells_CD4_Memory_Resting_weights2//MOCS1-out.wgt.RDat	MOCS1	6	39867355	39902290	0.0447	rs10484824	3.51	rs7758412	0.055094	9.99	1.6933	221	5	lasso	0.05354	1.11e-22	1.64148	1.01e-01	NA	NA	NA	NA	NA
MRS2-out.wgt.RDat	/u/home/t/tboltz/project-ophoff/rna_whole_blood/cts_TWAS_latest/T_Cells_CD4_Memory_Resting_weights2//MRS2-out.wgt.RDat	MRS2	6	24403137	24426422	0.0109	rs793717	-4.10	rs9393556	-0.000447	-3.53	-2.2501	280	280	blup	0.00123	7.71e-02	1.71681	8.60e-02	NA	NA	NA	NA	NA
MYLK4-out.wgt.RDat	/u/home/t/tboltz/project-ophoff/rna_whole_blood/cts_TWAS_latest/T_Cells_CD4_Memory_Resting_weights2//MYLK4-out.wgt.RDat	MYLK4	6	2663864	2751156	0.0386	rs9392465	-10.61	rs2170614	0.005319	-4.47	-1.1425	201	21	enet	0.01880	6.14e-09	0.56114	5.75e-01	NA	NA	NA	NA	NA
NQO2-out.wgt.RDat	/u/home/t/tboltz/project-ophoff/rna_whole_blood/cts_TWAS_latest/T_Cells_CD4_Memory_Resting_weights2//NQO2-out.wgt.RDat	NQO2	6	2988222	3029103	0.4650	rs9392465	-10.61	rs1143684	0.287405	22.35	1.7552	206	51	enet	0.43696	5.14e-218	-0.84170	4.00e-01	NA	NA	NA	NA	NA
NRN1-out.wgt.RDat	/u/home/t/tboltz/project-ophoff/rna_whole_blood/cts_TWAS_latest/T_Cells_CD4_Memory_Resting_weights2//NRN1-out.wgt.RDat	NRN1	6	5998233	6007838	0.0790	rs6915313	2.95	rs7750821	0.056784	-10.16	0.2287	155	2	lasso	0.05607	1.08e-23	-0.23007	8.18e-01	NA	NA	NA	NA	NA
PEX6-out.wgt.RDat	/u/home/t/tboltz/project-ophoff/rna_whole_blood/cts_TWAS_latest/T_Cells_CD4_Memory_Resting_weights2//PEX6-out.wgt.RDat	PEX6	6	42931604	42946919	0.3554	rs12526596	3.01	rs10948059	0.516736	29.95	1.3590	150	5	lasso	0.56128	1.10e-311	1.48127	1.39e-01	NA	NA	NA	NA	NA
PHACTR1-out.wgt.RDat	/u/home/t/tboltz/project-ophoff/rna_whole_blood/cts_TWAS_latest/T_Cells_CD4_Memory_Resting_weights2//PHACTR1-out.wgt.RDat	PHACTR1	6	12717038	13290716	0.0502	rs16873023	2.84	rs449727	0.040261	8.49	0.0706	306	7	lasso	0.04390	7.79e-19	0.00372	9.97e-01	NA	NA	NA	NA	NA
PI16-out.wgt.RDat	/u/home/t/tboltz/project-ophoff/rna_whole_blood/cts_TWAS_latest/T_Cells_CD4_Memory_Resting_weights2//PI16-out.wgt.RDat	PI16	6	36916040	36932613	0.1155	rs831489	-4.56	rs9357232	0.083747	12.50	0.3134	139	12	enet	0.10711	1.09e-44	-0.01230	9.90e-01	NA	NA	NA	NA	NA
PIM1-out.wgt.RDat	/u/home/t/tboltz/project-ophoff/rna_whole_blood/cts_TWAS_latest/T_Cells_CD4_Memory_Resting_weights2//PIM1-out.wgt.RDat	PIM1	6	37137929	37143204	0.0644	rs831489	-4.56	rs262902	0.027723	-7.03	1.5493	159	15	enet	0.02960	3.49e-13	0.23815	8.12e-01	NA	NA	NA	NA	NA
PLA2G7-out.wgt.RDat	/u/home/t/tboltz/project-ophoff/rna_whole_blood/cts_TWAS_latest/T_Cells_CD4_Memory_Resting_weights2//PLA2G7-out.wgt.RDat	PLA2G7	6	46671939	46703430	0.0344	rs1867015	-3.13	rs13191618	0.015734	-5.38	-0.2252	226	34	enet	0.01817	1.09e-08	-0.61119	5.41e-01	NA	NA	NA	NA	NA
PPP1R3G-out.wgt.RDat	/u/home/t/tboltz/project-ophoff/rna_whole_blood/cts_TWAS_latest/T_Cells_CD4_Memory_Resting_weights2//PPP1R3G-out.wgt.RDat	PPP1R3G	6	5084816	5089721	0.1104	rs402541	9.90	rs1246995	0.031545	7.85	3.6121	179	21	enet	0.04711	4.12e-20	3.50974	4.49e-04	0.000	0.000	0.000	1.000	0.000
RAB44-out.wgt.RDat	/u/home/t/tboltz/project-ophoff/rna_whole_blood/cts_TWAS_latest/T_Cells_CD4_Memory_Resting_weights2//RAB44-out.wgt.RDat	RAB44	6	36665604	36700961	0.1073	rs831489	-4.56	rs12528085	0.148156	16.08	-1.0388	154	19	enet	0.16002	1.07e-67	-0.66076	5.09e-01	NA	NA	NA	NA	NA
RNF144B-out.wgt.RDat	/u/home/t/tboltz/project-ophoff/rna_whole_blood/cts_TWAS_latest/T_Cells_CD4_Memory_Resting_weights2//RNF144B-out.wgt.RDat	RNF144B	6	18387582	18469105	0.2273	rs6930066	7.88	rs1570683	0.162090	16.95	1.6662	263	37	enet	0.21124	2.30e-91	2.22660	2.60e-02	0.000	0.000	0.000	1.000	0.000
RNF182-out.wgt.RDat	/u/home/t/tboltz/project-ophoff/rna_whole_blood/cts_TWAS_latest/T_Cells_CD4_Memory_Resting_weights2//RNF182-out.wgt.RDat	RNF182	6	13924678	13980541	0.3881	rs7761500	-4.25	rs7761500	0.439565	27.66	-4.2495	136	25	enet	0.56067	3.65e-311	-3.71723	2.01e-04	0.000	0.110	0.000	0.002	0.888
RPL10A-out.wgt.RDat	/u/home/t/tboltz/project-ophoff/rna_whole_blood/cts_TWAS_latest/T_Cells_CD4_Memory_Resting_weights2//RPL10A-out.wgt.RDat	RPL10A	6	35436179	35438562	0.1870	rs9348957	7.60	rs13214239	0.106749	13.74	0.0513	222	25	enet	0.10862	2.51e-45	-0.18698	8.52e-01	NA	NA	NA	NA	NA
SAYSD1-out.wgt.RDat	/u/home/t/tboltz/project-ophoff/rna_whole_blood/cts_TWAS_latest/T_Cells_CD4_Memory_Resting_weights2//SAYSD1-out.wgt.RDat	SAYSD1	6	39071840	39082962	0.1202	rs10484824	3.51	rs228815	0.075652	11.65	-0.9099	297	27	enet	0.08292	1.33e-34	-2.15247	3.14e-02	0.000	0.996	0.000	0.002	0.002
SERPINB9-out.wgt.RDat	/u/home/t/tboltz/project-ophoff/rna_whole_blood/cts_TWAS_latest/T_Cells_CD4_Memory_Resting_weights2//SERPINB9-out.wgt.RDat	SERPINB9	6	2887505	2903543	0.0974	rs9392465	-10.61	rs11242807	0.031397	-7.69	0.0776	214	13	enet	0.05233	3.39e-22	0.83914	4.01e-01	NA	NA	NA	NA	NA
SLC17A1-out.wgt.RDat	/u/home/t/tboltz/project-ophoff/rna_whole_blood/cts_TWAS_latest/T_Cells_CD4_Memory_Resting_weights2//SLC17A1-out.wgt.RDat	SLC17A1	6	25783144	25832280	0.0284	NA	NA	NA	NA	NA	NA	454	0	lasso	0.02391	6.06e-11	NA	NA	NA	NA	NA	NA	NA
SLC17A3-out.wgt.RDat	/u/home/t/tboltz/project-ophoff/rna_whole_blood/cts_TWAS_latest/T_Cells_CD4_Memory_Resting_weights2//SLC17A3-out.wgt.RDat	SLC17A3	6	25833295	25882514	0.0422	NA	NA	NA	NA	NA	NA	471	0	lasso	0.02358	8.14e-11	NA	NA	NA	NA	NA	NA	NA
SLC22A23-out.wgt.RDat	/u/home/t/tboltz/project-ophoff/rna_whole_blood/cts_TWAS_latest/T_Cells_CD4_Memory_Resting_weights2//SLC22A23-out.wgt.RDat	SLC22A23	6	3269197	3457256	0.0226	rs9392465	-10.61	rs981946	0.004427	-3.96	-7.4458	175	175	blup	0.01249	1.88e-06	0.81973	4.12e-01	NA	NA	NA	NA	NA
SLC26A8-out.wgt.RDat	/u/home/t/tboltz/project-ophoff/rna_whole_blood/cts_TWAS_latest/T_Cells_CD4_Memory_Resting_weights2//SLC26A8-out.wgt.RDat	SLC26A8	6	35911294	35992645	0.0228	rs9462104	-3.47	rs969659	0.003315	4.37	-1.1401	132	132	blup	0.01112	6.57e-06	-2.67309	7.52e-03	0.662	0.332	0.003	0.001	0.001
SLC35B3-out.wgt.RDat	/u/home/t/tboltz/project-ophoff/rna_whole_blood/cts_TWAS_latest/T_Cells_CD4_Memory_Resting_weights2//SLC35B3-out.wgt.RDat	SLC35B3	6	8411697	8435844	0.0447	rs12215188	4.85	rs2184581	0.046852	-9.39	-0.8572	162	17	enet	0.04938	5.12e-21	2.07563	3.79e-02	0.000	0.609	0.000	0.390	0.001
SSR1-out.wgt.RDat	/u/home/t/tboltz/project-ophoff/rna_whole_blood/cts_TWAS_latest/T_Cells_CD4_Memory_Resting_weights2//SSR1-out.wgt.RDat	SSR1	6	7268540	7347679	0.3052	rs2327010	6.36	rs9505109	0.041064	-8.54	-1.0504	173	34	enet	0.13054	1.04e-54	0.45122	6.52e-01	NA	NA	NA	NA	NA
SUPT3H-out.wgt.RDat	/u/home/t/tboltz/project-ophoff/rna_whole_blood/cts_TWAS_latest/T_Cells_CD4_Memory_Resting_weights2//SUPT3H-out.wgt.RDat	SUPT3H	6	44777055	45345690	0.0136	rs950230	-3.42	rs10948188	0.016136	5.96	0.6099	235	8	enet	0.01584	8.99e-08	0.28460	7.76e-01	NA	NA	NA	NA	NA
SYCP2L-out.wgt.RDat	/u/home/t/tboltz/project-ophoff/rna_whole_blood/cts_TWAS_latest/T_Cells_CD4_Memory_Resting_weights2//SYCP2L-out.wgt.RDat	SYCP2L	6	10887065	10979553	0.2918	rs545019	3.73	rs6910232	0.230532	20.58	0.3945	168	12	enet	0.28468	4.24e-128	1.02392	3.06e-01	NA	NA	NA	NA	NA
TBC1D7-out.wgt.RDat	/u/home/t/tboltz/project-ophoff/rna_whole_blood/cts_TWAS_latest/T_Cells_CD4_Memory_Resting_weights2//TBC1D7-out.wgt.RDat	TBC1D7	6	13266775	13328815	0.0704	rs546673	-2.54	rs499818	0.068829	-11.05	0.8153	219	22	enet	0.07901	5.37e-33	-0.70105	4.83e-01	NA	NA	NA	NA	NA
TMEM170B-out.wgt.RDat	/u/home/t/tboltz/project-ophoff/rna_whole_blood/cts_TWAS_latest/T_Cells_CD4_Memory_Resting_weights2//TMEM170B-out.wgt.RDat	TMEM170B	6	11537983	11583757	0.0720	rs16872095	2.78	rs562508	0.048696	-9.29	-1.8516	232	19	enet	0.05651	7.21e-24	2.08234	3.73e-02	0.000	0.994	0.000	0.001	0.006
TPMT-out.wgt.RDat	/u/home/t/tboltz/project-ophoff/rna_whole_blood/cts_TWAS_latest/T_Cells_CD4_Memory_Resting_weights2//TPMT-out.wgt.RDat	TPMT	6	18128543	18155308	0.1398	rs6930066	7.88	rs41534546	0.030474	-7.37	2.8169	241	18	enet	0.05719	3.84e-24	-1.43267	1.52e-01	NA	NA	NA	NA	NA
TREM1-out.wgt.RDat	/u/home/t/tboltz/project-ophoff/rna_whole_blood/cts_TWAS_latest/T_Cells_CD4_Memory_Resting_weights2//TREM1-out.wgt.RDat	TREM1	6	41235665	41254420	0.1848	rs3761781	-17.41	rs1982756	0.110414	-14.07	-1.5213	145	35	enet	0.18645	1.01e-79	1.09282	2.74e-01	NA	NA	NA	NA	NA
TREML2-out.wgt.RDat	/u/home/t/tboltz/project-ophoff/rna_whole_blood/cts_TWAS_latest/T_Cells_CD4_Memory_Resting_weights2//TREML2-out.wgt.RDat	TREML2	6	41157488	41168887	0.0816	rs9462738	-5.08	rs6933067	0.043842	-8.79	-1.9776	154	31	enet	0.05295	1.92e-22	3.04196	2.35e-03	0.000	0.711	0.000	0.284	0.005
TREML4-out.wgt.RDat	/u/home/t/tboltz/project-ophoff/rna_whole_blood/cts_TWAS_latest/T_Cells_CD4_Memory_Resting_weights2//TREML4-out.wgt.RDat	TREML4	6	41196078	41206620	0.2415	rs9462738	-5.08	rs986030	0.555782	31.00	-1.5472	148	17	enet	0.56010	1.13e-310	-1.58461	1.13e-01	NA	NA	NA	NA	NA
TRERF1-out.wgt.RDat	/u/home/t/tboltz/project-ophoff/rna_whole_blood/cts_TWAS_latest/T_Cells_CD4_Memory_Resting_weights2//TRERF1-out.wgt.RDat	TRERF1	6	42192670	42419789	0.0356	rs3218097	24.45	rs11755487	0.025121	6.81	-0.3359	115	14	enet	0.02843	1.01e-12	-0.17193	8.63e-01	NA	NA	NA	NA	NA
TRIM38-out.wgt.RDat	/u/home/t/tboltz/project-ophoff/rna_whole_blood/cts_TWAS_latest/T_Cells_CD4_Memory_Resting_weights2//TRIM38-out.wgt.RDat	TRIM38	6	25963031	25991459	0.0657	NA	NA	NA	NA	NA	NA	518	0	enet	0.04407	6.65e-19	NA	NA	NA	NA	NA	NA	NA
TUBB2A-out.wgt.RDat	/u/home/t/tboltz/project-ophoff/rna_whole_blood/cts_TWAS_latest/T_Cells_CD4_Memory_Resting_weights2//TUBB2A-out.wgt.RDat	TUBB2A	6	3153901	3157778	0.5805	rs9392465	-10.61	rs9392465	0.450328	27.91	-10.6130	161	1	lasso	0.44981	1.10e-226	-10.61300	2.59e-26	0.000	0.000	0.000	0.000	1.000
TUBB2B-out.wgt.RDat	/u/home/t/tboltz/project-ophoff/rna_whole_blood/cts_TWAS_latest/T_Cells_CD4_Memory_Resting_weights2//TUBB2B-out.wgt.RDat	TUBB2B	6	3224512	3231964	0.4747	rs9392465	-10.61	rs9405611	0.039787	-8.44	-7.0526	162	41	enet	0.19592	3.95e-84	-4.07717	4.56e-05	0.000	0.000	0.000	1.000	0.000
UHRF1BP1-out.wgt.RDat	/u/home/t/tboltz/project-ophoff/rna_whole_blood/cts_TWAS_latest/T_Cells_CD4_Memory_Resting_weights2//UHRF1BP1-out.wgt.RDat	UHRF1BP1	6	34759793	34850915	0.2097	rs6906129	10.58	rs13220394	0.318930	23.54	10.5091	238	21	enet	0.32206	2.89e-148	10.52438	6.67e-26	0.000	0.000	0.000	0.005	0.995
USP49-out.wgt.RDat	/u/home/t/tboltz/project-ophoff/rna_whole_blood/cts_TWAS_latest/T_Cells_CD4_Memory_Resting_weights2//USP49-out.wgt.RDat	USP49	6	41757635	41863099	0.0247	rs3218097	24.45	rs9471669	0.009452	5.16	-11.3952	142	142	blup	0.00800	1.15e-04	-10.85811	1.82e-27	0.000	0.000	0.038	0.960	0.002
YIPF3-out.wgt.RDat	/u/home/t/tboltz/project-ophoff/rna_whole_blood/cts_TWAS_latest/T_Cells_CD4_Memory_Resting_weights2//YIPF3-out.wgt.RDat	YIPF3	6	43479571	43484723	0.0136	rs9369421	5.18	rs6928412	0.012238	5.46	0.4398	177	10	enet	0.01219	2.48e-06	0.34618	7.29e-01	NA	NA	NA	NA	NA
ZFAND3-out.wgt.RDat	/u/home/t/tboltz/project-ophoff/rna_whole_blood/cts_TWAS_latest/T_Cells_CD4_Memory_Resting_weights2//ZFAND3-out.wgt.RDat	ZFAND3	6	37787504	38122400	0.0300	rs12660215	2.42	rs16890175	0.014845	5.47	-0.8682	159	8	lasso	0.01202	2.89e-06	-0.72247	4.70e-01	NA	NA	NA	NA	NA
PANEL	FILE	ID	CHR	P0	P1	HSQ	BEST.GWAS.ID	BEST.GWAS.Z	EQTL.ID	EQTL.R2	EQTL.Z	EQTL.GWAS.Z	NSNP	NWGT	MODEL	MODELCV.R2	MODELCV.PV	TWAS.Z	TWAS.P	COLOC.PP0	COLOC.PP1	COLOC.PP2	COLOC.PP3	COLOC.PP4
ABT1-out.wgt.RDat	/u/home/t/tboltz/project-ophoff/rna_whole_blood/cts_TWAS_latest/T_Cells_CD4_Memory_Resting_weights2//ABT1-out.wgt.RDat	ABT1	6	26597182	26600967	0.03330	NA	NA	NA	NA	NA	NA	344	0	blup	0.03334	1.18e-14	NA	NA	NA	NA	NA	NA	NA
ATP6V1G2-out.wgt.RDat	/u/home/t/tboltz/project-ophoff/rna_whole_blood/cts_TWAS_latest/T_Cells_CD4_Memory_Resting_weights2//ATP6V1G2-out.wgt.RDat	ATP6V1G2	6	31512240	31516204	0.01974	NA	NA	NA	NA	NA	NA	271	0	blup	0.01287	1.34e-06	NA	NA	NA	NA	NA	NA	NA
BAK1-out.wgt.RDat	/u/home/t/tboltz/project-ophoff/rna_whole_blood/cts_TWAS_latest/T_Cells_CD4_Memory_Resting_weights2//BAK1-out.wgt.RDat	BAK1	6	33540325	33548070	0.06288	NA	NA	NA	NA	NA	NA	300	0	lasso	0.05638	8.14e-24	NA	NA	NA	NA	NA	NA	NA
BRD2-out.wgt.RDat	/u/home/t/tboltz/project-ophoff/rna_whole_blood/cts_TWAS_latest/T_Cells_CD4_Memory_Resting_weights2//BRD2-out.wgt.RDat	BRD2	6	32936372	32949282	0.02482	NA	NA	NA	NA	NA	NA	245	0	enet	0.00964	2.55e-05	NA	NA	NA	NA	NA	NA	NA
BTN2A1-out.wgt.RDat	/u/home/t/tboltz/project-ophoff/rna_whole_blood/cts_TWAS_latest/T_Cells_CD4_Memory_Resting_weights2//BTN2A1-out.wgt.RDat	BTN2A1	6	26458133	26476849	0.07511	NA	NA	NA	NA	NA	NA	358	0	lasso	0.08491	2.00e-35	NA	NA	NA	NA	NA	NA	NA
BTN2A2-out.wgt.RDat	/u/home/t/tboltz/project-ophoff/rna_whole_blood/cts_TWAS_latest/T_Cells_CD4_Memory_Resting_weights2//BTN2A2-out.wgt.RDat	BTN2A2	6	26383325	26395102	0.04297	NA	NA	NA	NA	NA	NA	395	0	blup	0.04877	8.95e-21	NA	NA	NA	NA	NA	NA	NA
BTN3A2-out.wgt.RDat	/u/home/t/tboltz/project-ophoff/rna_whole_blood/cts_TWAS_latest/T_Cells_CD4_Memory_Resting_weights2//BTN3A2-out.wgt.RDat	BTN3A2	6	26365388	26378548	0.27534	NA	NA	NA	NA	NA	NA	400	0	enet	0.53062	2.52e-286	NA	NA	NA	NA	NA	NA	NA
C4A-out.wgt.RDat	/u/home/t/tboltz/project-ophoff/rna_whole_blood/cts_TWAS_latest/T_Cells_CD4_Memory_Resting_weights2//C4A-out.wgt.RDat	C4A	6	31949835	31970458	0.19809	NA	NA	NA	NA	NA	NA	216	0	enet	0.17635	4.40e-75	NA	NA	NA	NA	NA	NA	NA
C4B-out.wgt.RDat	/u/home/t/tboltz/project-ophoff/rna_whole_blood/cts_TWAS_latest/T_Cells_CD4_Memory_Resting_weights2//C4B-out.wgt.RDat	C4B	6	31982573	32003195	0.16290	NA	NA	NA	NA	NA	NA	182	0	enet	0.15131	8.19e-64	NA	NA	NA	NA	NA	NA	NA
CCHCR1-out.wgt.RDat	/u/home/t/tboltz/project-ophoff/rna_whole_blood/cts_TWAS_latest/T_Cells_CD4_Memory_Resting_weights2//CCHCR1-out.wgt.RDat	CCHCR1	6	31110217	31126015	0.06242	NA	NA	NA	NA	NA	NA	168	0	enet	0.03825	1.35e-16	NA	NA	NA	NA	NA	NA	NA
COL11A2-out.wgt.RDat	/u/home/t/tboltz/project-ophoff/rna_whole_blood/cts_TWAS_latest/T_Cells_CD4_Memory_Resting_weights2//COL11A2-out.wgt.RDat	COL11A2	6	33130459	33160276	0.03088	NA	NA	NA	NA	NA	NA	319	0	lasso	0.02089	9.28e-10	NA	NA	NA	NA	NA	NA	NA
DDX39B-out.wgt.RDat	/u/home/t/tboltz/project-ophoff/rna_whole_blood/cts_TWAS_latest/T_Cells_CD4_Memory_Resting_weights2//DDX39B-out.wgt.RDat	DDX39B	6	31497997	31510225	0.15876	NA	NA	NA	NA	NA	NA	269	0	enet	0.14038	5.36e-59	NA	NA	NA	NA	NA	NA	NA
H2AC7-out.wgt.RDat	/u/home/t/tboltz/project-ophoff/rna_whole_blood/cts_TWAS_latest/T_Cells_CD4_Memory_Resting_weights2//H2AC7-out.wgt.RDat	H2AC7	6	26199080	26199471	0.04565	NA	NA	NA	NA	NA	NA	494	0	lasso	0.02901	5.95e-13	NA	NA	NA	NA	NA	NA	NA
H2BC12-out.wgt.RDat	/u/home/t/tboltz/project-ophoff/rna_whole_blood/cts_TWAS_latest/T_Cells_CD4_Memory_Resting_weights2//H2BC12-out.wgt.RDat	H2BC12	6	27114198	27114577	0.00888	NA	NA	NA	NA	NA	NA	229	0	blup	0.00397	5.03e-03	NA	NA	NA	NA	NA	NA	NA
H2BC3-out.wgt.RDat	/u/home/t/tboltz/project-ophoff/rna_whole_blood/cts_TWAS_latest/T_Cells_CD4_Memory_Resting_weights2//H2BC3-out.wgt.RDat	H2BC3	6	26043506	26043885	0.05008	NA	NA	NA	NA	NA	NA	525	0	enet	0.05628	8.86e-24	NA	NA	NA	NA	NA	NA	NA
H2BC6-out.wgt.RDat	/u/home/t/tboltz/project-ophoff/rna_whole_blood/cts_TWAS_latest/T_Cells_CD4_Memory_Resting_weights2//H2BC6-out.wgt.RDat	H2BC6	6	26172288	26184883	0.04680	NA	NA	NA	NA	NA	NA	498	0	enet	0.03135	7.18e-14	NA	NA	NA	NA	NA	NA	NA
H3C3-out.wgt.RDat	/u/home/t/tboltz/project-ophoff/rna_whole_blood/cts_TWAS_latest/T_Cells_CD4_Memory_Resting_weights2//H3C3-out.wgt.RDat	H3C3	6	26045640	26046097	0.02761	NA	NA	NA	NA	NA	NA	524	0	blup	0.01211	2.67e-06	NA	NA	NA	NA	NA	NA	NA
H3C6-out.wgt.RDat	/u/home/t/tboltz/project-ophoff/rna_whole_blood/cts_TWAS_latest/T_Cells_CD4_Memory_Resting_weights2//H3C6-out.wgt.RDat	H3C6	6	26224428	26227701	0.16097	NA	NA	NA	NA	NA	NA	484	0	lasso	0.10580	3.91e-44	NA	NA	NA	NA	NA	NA	NA
H4C13-out.wgt.RDat	/u/home/t/tboltz/project-ophoff/rna_whole_blood/cts_TWAS_latest/T_Cells_CD4_Memory_Resting_weights2//H4C13-out.wgt.RDat	H4C13	6	27840978	27841288	0.12406	NA	NA	NA	NA	NA	NA	430	0	lasso	0.19680	1.54e-84	NA	NA	NA	NA	NA	NA	NA
H4C1-out.wgt.RDat	/u/home/t/tboltz/project-ophoff/rna_whole_blood/cts_TWAS_latest/T_Cells_CD4_Memory_Resting_weights2//H4C1-out.wgt.RDat	H4C1	6	26021908	26022218	0.03558	NA	NA	NA	NA	NA	NA	523	0	blup	0.02037	1.49e-09	NA	NA	NA	NA	NA	NA	NA
H4C8-out.wgt.RDat	/u/home/t/tboltz/project-ophoff/rna_whole_blood/cts_TWAS_latest/T_Cells_CD4_Memory_Resting_weights2//H4C8-out.wgt.RDat	H4C8	6	26277838	26285866	0.09954	NA	NA	NA	NA	NA	NA	448	0	lasso	0.05126	9.12e-22	NA	NA	NA	NA	NA	NA	NA
HMGN4-out.wgt.RDat	/u/home/t/tboltz/project-ophoff/rna_whole_blood/cts_TWAS_latest/T_Cells_CD4_Memory_Resting_weights2//HMGN4-out.wgt.RDat	HMGN4	6	26538595	26547161	0.09532	NA	NA	NA	NA	NA	NA	345	0	lasso	0.10920	1.42e-45	NA	NA	NA	NA	NA	NA	NA
HSD17B8-out.wgt.RDat	/u/home/t/tboltz/project-ophoff/rna_whole_blood/cts_TWAS_latest/T_Cells_CD4_Memory_Resting_weights2//HSD17B8-out.wgt.RDat	HSD17B8	6	33172433	33174608	0.03058	NA	NA	NA	NA	NA	NA	341	0	enet	0.02879	7.31e-13	NA	NA	NA	NA	NA	NA	NA
HSPA1A-out.wgt.RDat	/u/home/t/tboltz/project-ophoff/rna_whole_blood/cts_TWAS_latest/T_Cells_CD4_Memory_Resting_weights2//HSPA1A-out.wgt.RDat	HSPA1A	6	31783321	31785723	0.01598	NA	NA	NA	NA	NA	NA	234	0	blup	0.00460	2.75e-03	NA	NA	NA	NA	NA	NA	NA
HSPA1B-out.wgt.RDat	/u/home/t/tboltz/project-ophoff/rna_whole_blood/cts_TWAS_latest/T_Cells_CD4_Memory_Resting_weights2//HSPA1B-out.wgt.RDat	HSPA1B	6	31795516	31798031	0.17017	NA	NA	NA	NA	NA	NA	234	0	lasso	0.05106	1.09e-21	NA	NA	NA	NA	NA	NA	NA
IER3-out.wgt.RDat	/u/home/t/tboltz/project-ophoff/rna_whole_blood/cts_TWAS_latest/T_Cells_CD4_Memory_Resting_weights2//IER3-out.wgt.RDat	IER3	6	30710977	30712325	0.12654	NA	NA	NA	NA	NA	NA	75	0	lasso	0.05098	1.18e-21	NA	NA	NA	NA	NA	NA	NA
ITPR3-out.wgt.RDat	/u/home/t/tboltz/project-ophoff/rna_whole_blood/cts_TWAS_latest/T_Cells_CD4_Memory_Resting_weights2//ITPR3-out.wgt.RDat	ITPR3	6	33588143	33664351	0.16894	NA	NA	NA	NA	NA	NA	326	0	enet	0.20488	2.41e-88	NA	NA	NA	NA	NA	NA	NA
LY6G5C-out.wgt.RDat	/u/home/t/tboltz/project-ophoff/rna_whole_blood/cts_TWAS_latest/T_Cells_CD4_Memory_Resting_weights2//LY6G5C-out.wgt.RDat	LY6G5C	6	31644462	31651817	0.05597	NA	NA	NA	NA	NA	NA	237	0	blup	0.03184	4.58e-14	NA	NA	NA	NA	NA	NA	NA
MICB-out.wgt.RDat	/u/home/t/tboltz/project-ophoff/rna_whole_blood/cts_TWAS_latest/T_Cells_CD4_Memory_Resting_weights2//MICB-out.wgt.RDat	MICB	6	31462659	31478901	0.18809	NA	NA	NA	NA	NA	NA	269	0	enet	0.18023	7.38e-77	NA	NA	NA	NA	NA	NA	NA
NCR3-out.wgt.RDat	/u/home/t/tboltz/project-ophoff/rna_whole_blood/cts_TWAS_latest/T_Cells_CD4_Memory_Resting_weights2//NCR3-out.wgt.RDat	NCR3	6	31556673	31560783	0.06366	NA	NA	NA	NA	NA	NA	294	0	enet	0.03421	5.33e-15	NA	NA	NA	NA	NA	NA	NA
PSMB8-out.wgt.RDat	/u/home/t/tboltz/project-ophoff/rna_whole_blood/cts_TWAS_latest/T_Cells_CD4_Memory_Resting_weights2//PSMB8-out.wgt.RDat	PSMB8	6	32808495	32812456	0.07543	NA	NA	NA	NA	NA	NA	231	0	lasso	0.05051	1.82e-21	NA	NA	NA	NA	NA	NA	NA
PSMB9-out.wgt.RDat	/u/home/t/tboltz/project-ophoff/rna_whole_blood/cts_TWAS_latest/T_Cells_CD4_Memory_Resting_weights2//PSMB9-out.wgt.RDat	PSMB9	6	32811914	32827628	0.18625	NA	NA	NA	NA	NA	NA	231	0	lasso	0.25652	1.37e-113	NA	NA	NA	NA	NA	NA	NA
RPS18-out.wgt.RDat	/u/home/t/tboltz/project-ophoff/rna_whole_blood/cts_TWAS_latest/T_Cells_CD4_Memory_Resting_weights2//RPS18-out.wgt.RDat	RPS18	6	33239853	33244288	0.06140	NA	NA	NA	NA	NA	NA	393	0	blup	0.03261	2.28e-14	NA	NA	NA	NA	NA	NA	NA
SLC44A4-out.wgt.RDat	/u/home/t/tboltz/project-ophoff/rna_whole_blood/cts_TWAS_latest/T_Cells_CD4_Memory_Resting_weights2//SLC44A4-out.wgt.RDat	SLC44A4	6	31830970	31846823	0.09576	NA	NA	NA	NA	NA	NA	221	0	lasso	0.16269	6.81e-69	NA	NA	NA	NA	NA	NA	NA
TAP2-out.wgt.RDat	/u/home/t/tboltz/project-ophoff/rna_whole_blood/cts_TWAS_latest/T_Cells_CD4_Memory_Resting_weights2//TAP2-out.wgt.RDat	TAP2	6	32789611	32806547	0.02797	NA	NA	NA	NA	NA	NA	231	0	lasso	0.01412	4.27e-07	NA	NA	NA	NA	NA	NA	NA
TAPBP-out.wgt.RDat	/u/home/t/tboltz/project-ophoff/rna_whole_blood/cts_TWAS_latest/T_Cells_CD4_Memory_Resting_weights2//TAPBP-out.wgt.RDat	TAPBP	6	33267472	33282164	0.04525	NA	NA	NA	NA	NA	NA	422	0	lasso	0.04355	1.08e-18	NA	NA	NA	NA	NA	NA	NA
TCF19-out.wgt.RDat	/u/home/t/tboltz/project-ophoff/rna_whole_blood/cts_TWAS_latest/T_Cells_CD4_Memory_Resting_weights2//TCF19-out.wgt.RDat	TCF19	6	31126325	31134936	0.16157	NA	NA	NA	NA	NA	NA	168	0	enet	0.12808	1.21e-53	NA	NA	NA	NA	NA	NA	NA
TRIM10-out.wgt.RDat	/u/home/t/tboltz/project-ophoff/rna_whole_blood/cts_TWAS_latest/T_Cells_CD4_Memory_Resting_weights2//TRIM10-out.wgt.RDat	TRIM10	6	30119721	30128988	0.03991	NA	NA	NA	NA	NA	NA	41	0	enet	0.02690	4.05e-12	NA	NA	NA	NA	NA	NA	NA
TRIM27-out.wgt.RDat	/u/home/t/tboltz/project-ophoff/rna_whole_blood/cts_TWAS_latest/T_Cells_CD4_Memory_Resting_weights2//TRIM27-out.wgt.RDat	TRIM27	6	28870780	28891765	0.08723	NA	NA	NA	NA	NA	NA	49	0	enet	0.04737	3.23e-20	NA	NA	NA	NA	NA	NA	NA
VARS2-out.wgt.RDat	/u/home/t/tboltz/project-ophoff/rna_whole_blood/cts_TWAS_latest/T_Cells_CD4_Memory_Resting_weights2//VARS2-out.wgt.RDat	VARS2	6	30881983	30894236	0.07519	NA	NA	NA	NA	NA	NA	90	0	enet	0.03797	1.75e-16	NA	NA	NA	NA	NA	NA	NA
ZFP57-out.wgt.RDat	/u/home/t/tboltz/project-ophoff/rna_whole_blood/cts_TWAS_latest/T_Cells_CD4_Memory_Resting_weights2//ZFP57-out.wgt.RDat	ZFP57	6	29640170	29648887	0.25640	NA	NA	NA	NA	NA	NA	41	0	enet	0.53234	1.06e-287	NA	NA	NA	NA	NA	NA	NA
ZNF184-out.wgt.RDat	/u/home/t/tboltz/project-ophoff/rna_whole_blood/cts_TWAS_latest/T_Cells_CD4_Memory_Resting_weights2//ZNF184-out.wgt.RDat	ZNF184	6	27418523	27440897	0.02086	NA	NA	NA	NA	NA	NA	307	0	lasso	0.02768	1.99e-12	NA	NA	NA	NA	NA	NA	NA
ZNF391-out.wgt.RDat	/u/home/t/tboltz/project-ophoff/rna_whole_blood/cts_TWAS_latest/T_Cells_CD4_Memory_Resting_weights2//ZNF391-out.wgt.RDat	ZNF391	6	27342395	27371683	0.01848	NA	NA	NA	NA	NA	NA	283	0	lasso	0.01854	7.76e-09	NA	NA	NA	NA	NA	NA	NA
ZSCAN23-out.wgt.RDat	/u/home/t/tboltz/project-ophoff/rna_whole_blood/cts_TWAS_latest/T_Cells_CD4_Memory_Resting_weights2//ZSCAN23-out.wgt.RDat	ZSCAN23	6	28399708	28411279	0.14580	NA	NA	NA	NA	NA	NA	317	0	enet	0.10789	5.12e-45	NA	NA	NA	NA	NA	NA	NA
ZSCAN26-out.wgt.RDat	/u/home/t/tboltz/project-ophoff/rna_whole_blood/cts_TWAS_latest/T_Cells_CD4_Memory_Resting_weights2//ZSCAN26-out.wgt.RDat	ZSCAN26	6	28234789	28246001	0.01123	NA	NA	NA	NA	NA	NA	376	0	blup	0.00841	7.85e-05	NA	NA	NA	NA	NA	NA	NA
ZSCAN9-out.wgt.RDat	/u/home/t/tboltz/project-ophoff/rna_whole_blood/cts_TWAS_latest/T_Cells_CD4_Memory_Resting_weights2//ZSCAN9-out.wgt.RDat	ZSCAN9	6	28192665	28201260	0.04948	NA	NA	NA	NA	NA	NA	391	0	blup	0.03448	4.19e-15	NA	NA	NA	NA	NA	NA	NA
PANEL	FILE	ID	CHR	P0	P1	HSQ	BEST.GWAS.ID	BEST.GWAS.Z	EQTL.ID	EQTL.R2	EQTL.Z	EQTL.GWAS.Z	NSNP	NWGT	MODEL	MODELCV.R2	MODELCV.PV	TWAS.Z	TWAS.P	COLOC.PP0	COLOC.PP1	COLOC.PP2	COLOC.PP3	COLOC.PP4
AASS-out.wgt.RDat	/u/home/t/tboltz/project-ophoff/rna_whole_blood/cts_TWAS_latest/T_Cells_CD4_Memory_Resting_weights2//AASS-out.wgt.RDat	AASS	7	1.22e+08	1.22e+08	0.11259	rs1206371	-1.96	rs2268075	0.104593	-13.62	0.9128	155	8	lasso	0.12266	2.61e-51	-0.75479	4.50e-01	NA	NA	NA	NA	NA
ABCA13-out.wgt.RDat	/u/home/t/tboltz/project-ophoff/rna_whole_blood/cts_TWAS_latest/T_Cells_CD4_Memory_Resting_weights2//ABCA13-out.wgt.RDat	ABCA13	7	4.82e+07	4.87e+07	0.02002	rs13239855	-2.06	rs17712049	0.014091	5.12	1.2416	350	5	lasso	0.01058	1.08e-05	0.92952	3.53e-01	NA	NA	NA	NA	NA
ABCB4-out.wgt.RDat	/u/home/t/tboltz/project-ophoff/rna_whole_blood/cts_TWAS_latest/T_Cells_CD4_Memory_Resting_weights2//ABCB4-out.wgt.RDat	ABCB4	7	8.70e+07	8.71e+07	0.01462	rs11769063	-6.27	rs4148816	0.008879	-4.95	0.2113	278	5	lasso	0.00555	1.13e-03	-0.60838	5.43e-01	NA	NA	NA	NA	NA
ABHD11-out.wgt.RDat	/u/home/t/tboltz/project-ophoff/rna_whole_blood/cts_TWAS_latest/T_Cells_CD4_Memory_Resting_weights2//ABHD11-out.wgt.RDat	ABHD11	7	7.32e+07	7.32e+07	0.02199	rs34594435	6.52	rs10949828	0.028783	-7.30	-0.1392	101	4	lasso	0.02810	1.36e-12	0.26029	7.95e-01	NA	NA	NA	NA	NA
ADAP1-out.wgt.RDat	/u/home/t/tboltz/project-ophoff/rna_whole_blood/cts_TWAS_latest/T_Cells_CD4_Memory_Resting_weights2//ADAP1-out.wgt.RDat	ADAP1	7	9.38e+05	9.95e+05	0.06711	rs7809344	-7.48	rs10951261	0.009790	5.89	-0.5760	65	26	enet	0.03394	6.80e-15	-2.61859	8.83e-03	0.000	0.000	0.001	0.999	0.000
ADCK2-out.wgt.RDat	/u/home/t/tboltz/project-ophoff/rna_whole_blood/cts_TWAS_latest/T_Cells_CD4_Memory_Resting_weights2//ADCK2-out.wgt.RDat	ADCK2	7	1.40e+08	1.40e+08	0.06152	rs4236486	-2.59	rs2930325	0.051888	-9.97	0.9797	91	3	lasso	0.05057	1.71e-21	-0.98575	3.24e-01	NA	NA	NA	NA	NA
ANKIB1-out.wgt.RDat	/u/home/t/tboltz/project-ophoff/rna_whole_blood/cts_TWAS_latest/T_Cells_CD4_Memory_Resting_weights2//ANKIB1-out.wgt.RDat	ANKIB1	7	9.19e+07	9.20e+07	0.00727	rs445	3.75	rs403	0.008745	4.64	0.5566	92	3	lasso	0.00769	1.52e-04	0.64020	5.22e-01	NA	NA	NA	NA	NA
AOAH-out.wgt.RDat	/u/home/t/tboltz/project-ophoff/rna_whole_blood/cts_TWAS_latest/T_Cells_CD4_Memory_Resting_weights2//AOAH-out.wgt.RDat	AOAH	7	3.66e+07	3.68e+07	0.30247	rs10224902	8.83	rs7782947	0.141551	15.70	-1.0648	246	25	enet	0.24303	7.89e-107	-1.71071	8.71e-02	NA	NA	NA	NA	NA
AOC1-out.wgt.RDat	/u/home/t/tboltz/project-ophoff/rna_whole_blood/cts_TWAS_latest/T_Cells_CD4_Memory_Resting_weights2//AOC1-out.wgt.RDat	AOC1	7	1.51e+08	1.51e+08	0.14846	rs7786151	-3.15	rs7806458	0.138153	15.64	0.5398	192	21	enet	0.13808	5.43e-58	0.50438	6.14e-01	NA	NA	NA	NA	NA
AP4M1-out.wgt.RDat	/u/home/t/tboltz/project-ophoff/rna_whole_blood/cts_TWAS_latest/T_Cells_CD4_Memory_Resting_weights2//AP4M1-out.wgt.RDat	AP4M1	7	9.97e+07	9.97e+07	0.00917	rs10953293	10.61	rs4729577	0.005890	4.74	-0.9655	179	2	lasso	0.00365	6.83e-03	-0.93060	3.52e-01	NA	NA	NA	NA	NA
ARHGEF35-out.wgt.RDat	/u/home/t/tboltz/project-ophoff/rna_whole_blood/cts_TWAS_latest/T_Cells_CD4_Memory_Resting_weights2//ARHGEF35-out.wgt.RDat	ARHGEF35	7	1.44e+08	1.44e+08	0.06024	rs1208167	2.40	rs10252253	0.050759	-9.50	0.4589	122	20	enet	0.05670	6.03e-24	-0.51635	6.06e-01	NA	NA	NA	NA	NA
ARHGEF5-out.wgt.RDat	/u/home/t/tboltz/project-ophoff/rna_whole_blood/cts_TWAS_latest/T_Cells_CD4_Memory_Resting_weights2//ARHGEF5-out.wgt.RDat	ARHGEF5	7	1.44e+08	1.44e+08	0.02000	rs6967341	2.47	rs1635085	0.007570	-4.97	-0.5760	138	138	blup	0.01038	1.30e-05	0.08868	9.29e-01	NA	NA	NA	NA	NA
ARL4A-out.wgt.RDat	/u/home/t/tboltz/project-ophoff/rna_whole_blood/cts_TWAS_latest/T_Cells_CD4_Memory_Resting_weights2//ARL4A-out.wgt.RDat	ARL4A	7	1.27e+07	1.27e+07	0.05083	rs2041231	3.03	rs7810893	0.018379	-6.63	0.2174	274	10	enet	0.03278	1.96e-14	0.00817	9.93e-01	NA	NA	NA	NA	NA
ARPC1B-out.wgt.RDat	/u/home/t/tboltz/project-ophoff/rna_whole_blood/cts_TWAS_latest/T_Cells_CD4_Memory_Resting_weights2//ARPC1B-out.wgt.RDat	ARPC1B	7	9.90e+07	9.90e+07	0.04519	rs2527927	6.58	rs28558950	0.037513	8.51	4.0132	175	22	enet	0.04391	7.74e-19	1.97639	4.81e-02	0.000	0.000	0.000	0.999	0.001
ATP6V0E2-out.wgt.RDat	/u/home/t/tboltz/project-ophoff/rna_whole_blood/cts_TWAS_latest/T_Cells_CD4_Memory_Resting_weights2//ATP6V0E2-out.wgt.RDat	ATP6V0E2	7	1.50e+08	1.50e+08	0.13713	rs855916	3.39	rs3735333	0.055525	-10.08	1.9597	52	3	lasso	0.07278	1.88e-30	-2.10111	3.56e-02	0.000	0.992	0.000	0.001	0.007
BLVRA-out.wgt.RDat	/u/home/t/tboltz/project-ophoff/rna_whole_blood/cts_TWAS_latest/T_Cells_CD4_Memory_Resting_weights2//BLVRA-out.wgt.RDat	BLVRA	7	4.38e+07	4.38e+07	0.07380	rs2595646	3.65	rs1181573	0.116440	14.73	0.0571	197	19	enet	0.14838	1.62e-62	-0.91680	3.59e-01	NA	NA	NA	NA	NA
C1GALT1-out.wgt.RDat	/u/home/t/tboltz/project-ophoff/rna_whole_blood/cts_TWAS_latest/T_Cells_CD4_Memory_Resting_weights2//C1GALT1-out.wgt.RDat	C1GALT1	7	7.20e+06	7.29e+06	0.12125	rs10242703	3.97	rs10272173	0.122063	-14.96	0.1754	136	5	lasso	0.15858	4.72e-67	-1.15610	2.48e-01	NA	NA	NA	NA	NA
C7orf25-out.wgt.RDat	/u/home/t/tboltz/project-ophoff/rna_whole_blood/cts_TWAS_latest/T_Cells_CD4_Memory_Resting_weights2//C7orf25-out.wgt.RDat	C7orf25	7	4.29e+07	4.30e+07	0.04290	rs639459	-2.96	rs653881	0.037127	-8.49	-2.9323	157	157	blup	0.04073	1.41e-17	3.07447	2.11e-03	0.000	0.937	0.000	0.001	0.062
C7orf57-out.wgt.RDat	/u/home/t/tboltz/project-ophoff/rna_whole_blood/cts_TWAS_latest/T_Cells_CD4_Memory_Resting_weights2//C7orf57-out.wgt.RDat	C7orf57	7	4.81e+07	4.81e+07	0.01008	rs13239855	-2.06	rs10256256	0.012462	5.07	-1.7414	229	1	lasso	0.01104	7.09e-06	-1.74140	8.16e-02	NA	NA	NA	NA	NA
CASTOR3-out.wgt.RDat	/u/home/t/tboltz/project-ophoff/rna_whole_blood/cts_TWAS_latest/T_Cells_CD4_Memory_Resting_weights2//CASTOR3-out.wgt.RDat	CASTOR3	7	9.98e+07	9.99e+07	0.01580	rs2075672	25.77	rs11764176	0.021711	6.40	1.8534	177	9	enet	0.02041	1.43e-09	2.38555	1.71e-02	0.000	0.000	0.000	1.000	0.000
CAV2-out.wgt.RDat	/u/home/t/tboltz/project-ophoff/rna_whole_blood/cts_TWAS_latest/T_Cells_CD4_Memory_Resting_weights2//CAV2-out.wgt.RDat	CAV2	7	1.16e+08	1.16e+08	0.08285	rs10487355	2.43	rs926201	0.035247	9.13	0.5744	180	7	lasso	0.07999	2.12e-33	0.52936	5.97e-01	NA	NA	NA	NA	NA
CCDC126-out.wgt.RDat	/u/home/t/tboltz/project-ophoff/rna_whole_blood/cts_TWAS_latest/T_Cells_CD4_Memory_Resting_weights2//CCDC126-out.wgt.RDat	CCDC126	7	2.36e+07	2.37e+07	0.01046	rs3807459	2.47	rs13230595	0.002521	-4.04	-0.3637	214	5	lasso	0.00347	8.11e-03	0.69118	4.89e-01	NA	NA	NA	NA	NA
CCDC146-out.wgt.RDat	/u/home/t/tboltz/project-ophoff/rna_whole_blood/cts_TWAS_latest/T_Cells_CD4_Memory_Resting_weights2//CCDC146-out.wgt.RDat	CCDC146	7	7.68e+07	7.70e+07	0.36875	rs11514908	2.78	rs11764672	0.041946	10.17	1.4174	156	10	lasso	0.22196	1.65e-96	2.59223	9.54e-03	0.000	0.997	0.000	0.001	0.003
CCM2-out.wgt.RDat	/u/home/t/tboltz/project-ophoff/rna_whole_blood/cts_TWAS_latest/T_Cells_CD4_Memory_Resting_weights2//CCM2-out.wgt.RDat	CCM2	7	4.50e+07	4.51e+07	0.04343	rs1050331	5.64	rs10951792	0.050358	-9.59	-2.9738	173	5	lasso	0.04700	4.55e-20	2.92827	3.41e-03	0.000	0.065	0.000	0.930	0.005
CCZ1B-out.wgt.RDat	/u/home/t/tboltz/project-ophoff/rna_whole_blood/cts_TWAS_latest/T_Cells_CD4_Memory_Resting_weights2//CCZ1B-out.wgt.RDat	CCZ1B	7	6.83e+06	6.87e+06	0.08115	rs3828944	-8.90	rs10242703	0.050438	-9.57	3.9708	130	3	lasso	0.04832	1.35e-20	-3.92967	8.51e-05	0.000	0.000	0.000	1.000	0.000
CCZ1-out.wgt.RDat	/u/home/t/tboltz/project-ophoff/rna_whole_blood/cts_TWAS_latest/T_Cells_CD4_Memory_Resting_weights2//CCZ1-out.wgt.RDat	CCZ1	7	5.94e+06	5.97e+06	0.14678	rs3729790	-8.71	rs13230531	-0.000560	3.86	4.2873	114	36	enet	0.04819	1.53e-20	3.44281	5.76e-04	0.000	0.000	0.619	0.059	0.321
CD36-out.wgt.RDat	/u/home/t/tboltz/project-ophoff/rna_whole_blood/cts_TWAS_latest/T_Cells_CD4_Memory_Resting_weights2//CD36-out.wgt.RDat	CD36	7	8.00e+07	8.03e+07	0.04250	rs7755	16.36	rs3173798	0.044382	-8.98	1.4120	214	14	enet	0.04730	3.45e-20	-2.30023	2.14e-02	0.000	0.000	0.000	1.000	0.000
CHCHD2-out.wgt.RDat	/u/home/t/tboltz/project-ophoff/rna_whole_blood/cts_TWAS_latest/T_Cells_CD4_Memory_Resting_weights2//CHCHD2-out.wgt.RDat	CHCHD2	7	5.62e+07	5.62e+07	0.03104	rs4948106	4.41	rs6593298	0.036630	-8.10	-2.6739	147	5	lasso	0.04344	1.18e-18	3.19799	1.38e-03	0.000	0.929	0.000	0.042	0.029
CLEC5A-out.wgt.RDat	/u/home/t/tboltz/project-ophoff/rna_whole_blood/cts_TWAS_latest/T_Cells_CD4_Memory_Resting_weights2//CLEC5A-out.wgt.RDat	CLEC5A	7	1.42e+08	1.42e+08	0.05130	rs12703439	2.42	rs1285968	0.014048	6.05	1.2911	166	29	enet	0.01862	7.23e-09	1.31497	1.89e-01	NA	NA	NA	NA	NA
COA1-out.wgt.RDat	/u/home/t/tboltz/project-ophoff/rna_whole_blood/cts_TWAS_latest/T_Cells_CD4_Memory_Resting_weights2//COA1-out.wgt.RDat	COA1	7	4.36e+07	4.38e+07	0.08258	rs2595646	3.65	rs9297137	0.173084	-17.57	-2.6620	226	27	enet	0.17742	1.43e-75	2.55795	1.05e-02	0.000	0.962	0.000	0.003	0.035
COG5-out.wgt.RDat	/u/home/t/tboltz/project-ophoff/rna_whole_blood/cts_TWAS_latest/T_Cells_CD4_Memory_Resting_weights2//COG5-out.wgt.RDat	COG5	7	1.07e+08	1.07e+08	0.22279	rs1121312	5.30	rs2204833	0.221756	19.63	-2.5733	112	5	lasso	0.22685	7.03e-99	-2.78716	5.32e-03	0.000	0.088	0.000	0.909	0.002
COL26A1-out.wgt.RDat	/u/home/t/tboltz/project-ophoff/rna_whole_blood/cts_TWAS_latest/T_Cells_CD4_Memory_Resting_weights2//COL26A1-out.wgt.RDat	COL26A1	7	1.01e+08	1.01e+08	0.08276	rs4729624	5.91	rs10228118	0.072329	-11.24	-4.2666	159	3	enet	0.06954	3.94e-29	4.28751	1.81e-05	0.000	0.020	0.000	0.798	0.182
COPG2-out.wgt.RDat	/u/home/t/tboltz/project-ophoff/rna_whole_blood/cts_TWAS_latest/T_Cells_CD4_Memory_Resting_weights2//COPG2-out.wgt.RDat	COPG2	7	1.30e+08	1.30e+08	0.07629	rs10279425	4.74	rs7803211	0.068096	-11.08	0.0089	119	119	blup	0.07302	1.50e-30	0.47047	6.38e-01	NA	NA	NA	NA	NA
COPS6-out.wgt.RDat	/u/home/t/tboltz/project-ophoff/rna_whole_blood/cts_TWAS_latest/T_Cells_CD4_Memory_Resting_weights2//COPS6-out.wgt.RDat	COPS6	7	9.97e+07	9.97e+07	0.01313	rs10953293	10.61	rs4727445	0.006486	-4.55	-4.1520	180	11	enet	0.00909	4.20e-05	6.88786	5.66e-12	0.000	0.000	0.271	0.718	0.011
COX19-out.wgt.RDat	/u/home/t/tboltz/project-ophoff/rna_whole_blood/cts_TWAS_latest/T_Cells_CD4_Memory_Resting_weights2//COX19-out.wgt.RDat	COX19	7	9.38e+05	1.02e+06	0.01650	rs7809344	-7.48	rs1997243	0.005690	3.46	-2.7423	65	20	enet	0.00767	1.55e-04	-4.33540	1.45e-05	0.000	0.000	0.920	0.017	0.063
CPA5-out.wgt.RDat	/u/home/t/tboltz/project-ophoff/rna_whole_blood/cts_TWAS_latest/T_Cells_CD4_Memory_Resting_weights2//CPA5-out.wgt.RDat	CPA5	7	1.30e+08	1.30e+08	0.17760	rs12532959	5.60	rs11772922	0.272442	21.92	-2.3921	111	26	enet	0.28120	2.83e-126	-1.70085	8.90e-02	NA	NA	NA	NA	NA
CPED1-out.wgt.RDat	/u/home/t/tboltz/project-ophoff/rna_whole_blood/cts_TWAS_latest/T_Cells_CD4_Memory_Resting_weights2//CPED1-out.wgt.RDat	CPED1	7	1.21e+08	1.21e+08	0.10308	rs10254373	-2.46	rs10277935	0.075511	-11.72	-1.6147	153	5	lasso	0.08058	1.22e-33	1.67446	9.40e-02	NA	NA	NA	NA	NA
CRCP-out.wgt.RDat	/u/home/t/tboltz/project-ophoff/rna_whole_blood/cts_TWAS_latest/T_Cells_CD4_Memory_Resting_weights2//CRCP-out.wgt.RDat	CRCP	7	6.56e+07	6.56e+07	0.05600	rs10226294	3.26	rs10081172	0.010942	-5.59	3.0674	59	59	blup	0.02606	8.61e-12	-1.59454	1.11e-01	NA	NA	NA	NA	NA
CREB5-out.wgt.RDat	/u/home/t/tboltz/project-ophoff/rna_whole_blood/cts_TWAS_latest/T_Cells_CD4_Memory_Resting_weights2//CREB5-out.wgt.RDat	CREB5	7	2.83e+07	2.89e+07	0.03956	rs7806309	2.92	rs16874653	0.025673	-6.81	-1.9546	252	2	lasso	0.02357	8.24e-11	1.95024	5.11e-02	NA	NA	NA	NA	NA
CROT-out.wgt.RDat	/u/home/t/tboltz/project-ophoff/rna_whole_blood/cts_TWAS_latest/T_Cells_CD4_Memory_Resting_weights2//CROT-out.wgt.RDat	CROT	7	8.70e+07	8.70e+07	0.01329	rs11769063	-6.27	rs802036	0.001363	4.21	-2.0823	278	278	blup	0.00685	3.34e-04	1.64268	1.00e-01	NA	NA	NA	NA	NA
CRPPA-out.wgt.RDat	/u/home/t/tboltz/project-ophoff/rna_whole_blood/cts_TWAS_latest/T_Cells_CD4_Memory_Resting_weights2//CRPPA-out.wgt.RDat	CRPPA	7	1.61e+07	1.65e+07	0.05615	rs17680292	-3.13	rs11974818	0.028313	-7.15	-1.8411	274	33	enet	0.03623	8.51e-16	3.40940	6.51e-04	0.000	0.993	0.000	0.001	0.005
CTAGE15-out.wgt.RDat	/u/home/t/tboltz/project-ophoff/rna_whole_blood/cts_TWAS_latest/T_Cells_CD4_Memory_Resting_weights2//CTAGE15-out.wgt.RDat	CTAGE15	7	1.43e+08	1.43e+08	0.02829	rs10275665	-2.07	rs6963381	0.007342	4.33	-1.4462	97	4	lasso	0.00797	1.18e-04	-1.11246	2.66e-01	NA	NA	NA	NA	NA
CTAGE6-out.wgt.RDat	/u/home/t/tboltz/project-ophoff/rna_whole_blood/cts_TWAS_latest/T_Cells_CD4_Memory_Resting_weights2//CTAGE6-out.wgt.RDat	CTAGE6	7	1.43e+08	1.43e+08	0.03897	rs10275665	-2.07	rs1880560	0.015331	-5.29	-0.0748	111	8	lasso	0.01717	2.70e-08	0.90275	3.67e-01	NA	NA	NA	NA	NA
CTAGE8-out.wgt.RDat	/u/home/t/tboltz/project-ophoff/rna_whole_blood/cts_TWAS_latest/T_Cells_CD4_Memory_Resting_weights2//CTAGE8-out.wgt.RDat	CTAGE8	7	1.44e+08	1.44e+08	0.01471	rs1208167	2.40	rs2951368	0.010544	-4.60	0.6762	133	3	lasso	0.00748	1.86e-04	-0.67669	4.99e-01	NA	NA	NA	NA	NA
CYTH3-out.wgt.RDat	/u/home/t/tboltz/project-ophoff/rna_whole_blood/cts_TWAS_latest/T_Cells_CD4_Memory_Resting_weights2//CYTH3-out.wgt.RDat	CYTH3	7	6.20e+06	6.31e+06	0.01136	rs3828944	-8.90	rs3801030	0.009526	4.34	-2.0900	126	126	blup	0.00566	1.01e-03	-6.60942	3.86e-11	0.000	0.000	0.812	0.153	0.035
DAGLB-out.wgt.RDat	/u/home/t/tboltz/project-ophoff/rna_whole_blood/cts_TWAS_latest/T_Cells_CD4_Memory_Resting_weights2//DAGLB-out.wgt.RDat	DAGLB	7	6.45e+06	6.52e+06	0.03411	rs3828944	-8.90	rs3750038	0.042113	9.12	-8.7124	114	5	enet	0.04208	4.12e-18	-9.20180	3.52e-20	0.000	0.000	0.000	0.006	0.994
DPY19L1-out.wgt.RDat	/u/home/t/tboltz/project-ophoff/rna_whole_blood/cts_TWAS_latest/T_Cells_CD4_Memory_Resting_weights2//DPY19L1-out.wgt.RDat	DPY19L1	7	3.50e+07	3.51e+07	0.04194	rs2270222	-4.37	rs1649220	0.049208	-9.44	-3.0815	231	5	enet	0.03965	3.77e-17	3.16841	1.53e-03	0.000	0.804	0.000	0.089	0.107
DTX2-out.wgt.RDat	/u/home/t/tboltz/project-ophoff/rna_whole_blood/cts_TWAS_latest/T_Cells_CD4_Memory_Resting_weights2//DTX2-out.wgt.RDat	DTX2	7	7.61e+07	7.61e+07	0.04574	rs10241401	1.25	rs2286428	0.032343	7.63	-0.4879	75	5	lasso	0.03073	1.26e-13	-0.31522	7.53e-01	NA	NA	NA	NA	NA
EIF3B-out.wgt.RDat	/u/home/t/tboltz/project-ophoff/rna_whole_blood/cts_TWAS_latest/T_Cells_CD4_Memory_Resting_weights2//EIF3B-out.wgt.RDat	EIF3B	7	2.39e+06	2.42e+06	0.03766	rs12699477	3.13	rs953770	0.013783	5.14	-0.5690	188	4	lasso	0.01112	6.59e-06	-0.55103	5.82e-01	NA	NA	NA	NA	NA
ELAPOR2-out.wgt.RDat	/u/home/t/tboltz/project-ophoff/rna_whole_blood/cts_TWAS_latest/T_Cells_CD4_Memory_Resting_weights2//ELAPOR2-out.wgt.RDat	ELAPOR2	7	8.65e+07	8.67e+07	0.01408	rs11769063	-6.27	rs4728664	0.011286	4.62	-0.5742	269	16	enet	0.00845	7.60e-05	-1.66951	9.50e-02	NA	NA	NA	NA	NA
ELMO1-out.wgt.RDat	/u/home/t/tboltz/project-ophoff/rna_whole_blood/cts_TWAS_latest/T_Cells_CD4_Memory_Resting_weights2//ELMO1-out.wgt.RDat	ELMO1	7	3.69e+07	3.75e+07	0.20714	rs10224902	8.83	rs10282309	0.186090	18.00	-0.1024	355	47	enet	0.19925	1.09e-85	0.38111	7.03e-01	NA	NA	NA	NA	NA
EPDR1-out.wgt.RDat	/u/home/t/tboltz/project-ophoff/rna_whole_blood/cts_TWAS_latest/T_Cells_CD4_Memory_Resting_weights2//EPDR1-out.wgt.RDat	EPDR1	7	3.80e+07	3.80e+07	0.04535	rs16879765	-3.58	rs10488617	0.024175	-6.61	0.8548	260	24	enet	0.02957	3.59e-13	-1.34827	1.78e-01	NA	NA	NA	NA	NA
EPHB4-out.wgt.RDat	/u/home/t/tboltz/project-ophoff/rna_whole_blood/cts_TWAS_latest/T_Cells_CD4_Memory_Resting_weights2//EPHB4-out.wgt.RDat	EPHB4	7	1.00e+08	1.00e+08	0.12642	rs2075672	25.77	rs2247445	0.107819	-14.42	-7.5296	161	10	lasso	0.15523	1.48e-65	7.75287	8.98e-15	0.000	0.000	0.000	1.000	0.000
EPHB6-out.wgt.RDat	/u/home/t/tboltz/project-ophoff/rna_whole_blood/cts_TWAS_latest/T_Cells_CD4_Memory_Resting_weights2//EPHB6-out.wgt.RDat	EPHB6	7	1.43e+08	1.43e+08	0.00573	rs8175950	2.25	rs4252461	0.007328	4.21	-0.9702	135	5	enet	0.00550	1.17e-03	-0.80545	4.21e-01	NA	NA	NA	NA	NA
ESYT2-out.wgt.RDat	/u/home/t/tboltz/project-ophoff/rna_whole_blood/cts_TWAS_latest/T_Cells_CD4_Memory_Resting_weights2//ESYT2-out.wgt.RDat	ESYT2	7	1.59e+08	1.59e+08	0.02159	rs2167910	-4.75	rs842454	0.028792	-7.38	-2.6631	190	4	lasso	0.02895	6.32e-13	2.67084	7.57e-03	0.000	0.620	0.000	0.360	0.021
FBXL13-out.wgt.RDat	/u/home/t/tboltz/project-ophoff/rna_whole_blood/cts_TWAS_latest/T_Cells_CD4_Memory_Resting_weights2//FBXL13-out.wgt.RDat	FBXL13	7	1.02e+08	1.03e+08	0.02293	rs1541519	2.33	rs17135913	0.018601	5.86	1.3154	91	6	lasso	0.01736	2.27e-08	1.40752	1.59e-01	NA	NA	NA	NA	NA
FBXL18-out.wgt.RDat	/u/home/t/tboltz/project-ophoff/rna_whole_blood/cts_TWAS_latest/T_Cells_CD4_Memory_Resting_weights2//FBXL18-out.wgt.RDat	FBXL18	7	5.47e+06	5.55e+06	0.01102	rs1062372	5.29	rs6958550	0.007545	4.03	-0.7939	57	3	lasso	0.00578	9.07e-04	-0.33055	7.41e-01	NA	NA	NA	NA	NA
FIGNL1-out.wgt.RDat	/u/home/t/tboltz/project-ophoff/rna_whole_blood/cts_TWAS_latest/T_Cells_CD4_Memory_Resting_weights2//FIGNL1-out.wgt.RDat	FIGNL1	7	5.05e+07	5.06e+07	0.04863	rs10228056	-4.30	rs11763774	0.051091	-9.64	-1.5869	311	5	lasso	0.04945	4.81e-21	1.65325	9.83e-02	NA	NA	NA	NA	NA
FIS1-out.wgt.RDat	/u/home/t/tboltz/project-ophoff/rna_whole_blood/cts_TWAS_latest/T_Cells_CD4_Memory_Resting_weights2//FIS1-out.wgt.RDat	FIS1	7	1.01e+08	1.01e+08	0.10541	rs2250818	-7.55	rs7778271	0.122881	-14.85	-0.4896	163	12	enet	0.12347	1.17e-51	0.55523	5.79e-01	NA	NA	NA	NA	NA
FKBP9-out.wgt.RDat	/u/home/t/tboltz/project-ophoff/rna_whole_blood/cts_TWAS_latest/T_Cells_CD4_Memory_Resting_weights2//FKBP9-out.wgt.RDat	FKBP9	7	3.30e+07	3.30e+07	0.05034	rs10252042	15.40	rs10252042	0.035704	-8.04	15.4025	200	200	blup	0.03205	3.80e-14	-12.60256	2.04e-36	0.000	0.000	0.000	0.002	0.998
GALNT11-out.wgt.RDat	/u/home/t/tboltz/project-ophoff/rna_whole_blood/cts_TWAS_latest/T_Cells_CD4_Memory_Resting_weights2//GALNT11-out.wgt.RDat	GALNT11	7	1.52e+08	1.52e+08	0.02095	rs10480299	-6.08	rs10264919	0.010917	4.70	0.3980	119	2	lasso	0.01059	1.06e-05	0.37664	7.06e-01	NA	NA	NA	NA	NA
GIGYF1-out.wgt.RDat	/u/home/t/tboltz/project-ophoff/rna_whole_blood/cts_TWAS_latest/T_Cells_CD4_Memory_Resting_weights2//GIGYF1-out.wgt.RDat	GIGYF1	7	1.00e+08	1.00e+08	0.02257	rs2075672	25.77	rs506597	0.012862	5.46	13.4485	138	2	lasso	0.01235	2.13e-06	13.44051	3.50e-41	0.000	0.000	0.010	0.988	0.002
GIMAP1-out.wgt.RDat	/u/home/t/tboltz/project-ophoff/rna_whole_blood/cts_TWAS_latest/T_Cells_CD4_Memory_Resting_weights2//GIMAP1-out.wgt.RDat	GIMAP1	7	1.50e+08	1.50e+08	0.03117	rs7786151	-3.15	rs1055240	0.039497	8.46	1.4157	169	16	enet	0.04238	3.12e-18	1.18074	2.38e-01	NA	NA	NA	NA	NA
GIMAP2-out.wgt.RDat	/u/home/t/tboltz/project-ophoff/rna_whole_blood/cts_TWAS_latest/T_Cells_CD4_Memory_Resting_weights2//GIMAP2-out.wgt.RDat	GIMAP2	7	1.50e+08	1.50e+08	0.05948	rs1960024	2.97	rs4725356	0.043788	-9.10	0.6447	164	23	enet	0.05253	2.82e-22	-1.09173	2.75e-01	NA	NA	NA	NA	NA
GIMAP4-out.wgt.RDat	/u/home/t/tboltz/project-ophoff/rna_whole_blood/cts_TWAS_latest/T_Cells_CD4_Memory_Resting_weights2//GIMAP4-out.wgt.RDat	GIMAP4	7	1.50e+08	1.50e+08	0.08564	rs1960024	2.97	rs4342497	0.037368	8.76	-0.9411	152	152	blup	0.05067	1.57e-21	-0.31173	7.55e-01	NA	NA	NA	NA	NA
GIMAP5-out.wgt.RDat	/u/home/t/tboltz/project-ophoff/rna_whole_blood/cts_TWAS_latest/T_Cells_CD4_Memory_Resting_weights2//GIMAP5-out.wgt.RDat	GIMAP5	7	1.50e+08	1.50e+08	0.07870	rs7786151	-3.15	rs9657891	0.037409	-8.51	0.5086	175	8	lasso	0.04455	4.29e-19	-0.62966	5.29e-01	NA	NA	NA	NA	NA
GIMAP6-out.wgt.RDat	/u/home/t/tboltz/project-ophoff/rna_whole_blood/cts_TWAS_latest/T_Cells_CD4_Memory_Resting_weights2//GIMAP6-out.wgt.RDat	GIMAP6	7	1.50e+08	1.50e+08	0.02106	rs1960024	2.97	rs1055240	0.009707	5.33	1.4157	162	14	enet	0.01095	7.67e-06	1.07701	2.81e-01	NA	NA	NA	NA	NA
GIMAP8-out.wgt.RDat	/u/home/t/tboltz/project-ophoff/rna_whole_blood/cts_TWAS_latest/T_Cells_CD4_Memory_Resting_weights2//GIMAP8-out.wgt.RDat	GIMAP8	7	1.50e+08	1.50e+08	0.10197	rs1960024	2.97	rs10242107	0.018169	-5.77	-1.6268	137	28	enet	0.04173	5.67e-18	1.84218	6.54e-02	NA	NA	NA	NA	NA
GLCCI1-out.wgt.RDat	/u/home/t/tboltz/project-ophoff/rna_whole_blood/cts_TWAS_latest/T_Cells_CD4_Memory_Resting_weights2//GLCCI1-out.wgt.RDat	GLCCI1	7	8.01e+06	8.13e+06	0.02243	rs6463730	-2.65	rs7795506	0.012823	5.63	-0.2436	170	18	enet	0.02060	1.21e-09	-0.46873	6.39e-01	NA	NA	NA	NA	NA
GNA12-out.wgt.RDat	/u/home/t/tboltz/project-ophoff/rna_whole_blood/cts_TWAS_latest/T_Cells_CD4_Memory_Resting_weights2//GNA12-out.wgt.RDat	GNA12	7	2.77e+06	2.88e+06	0.10786	rs1626670	-2.48	rs1182179	0.072195	11.61	1.1322	152	21	enet	0.12954	2.82e-54	1.04250	2.97e-01	NA	NA	NA	NA	NA
GNB2-out.wgt.RDat	/u/home/t/tboltz/project-ophoff/rna_whole_blood/cts_TWAS_latest/T_Cells_CD4_Memory_Resting_weights2//GNB2-out.wgt.RDat	GNB2	7	1.00e+08	1.00e+08	0.06748	rs2075672	25.77	rs221784	0.077369	11.73	15.4952	134	3	lasso	0.07725	2.83e-32	16.70663	1.17e-62	0.000	0.000	0.000	1.000	0.000
GPR141-out.wgt.RDat	/u/home/t/tboltz/project-ophoff/rna_whole_blood/cts_TWAS_latest/T_Cells_CD4_Memory_Resting_weights2//GPR141-out.wgt.RDat	GPR141	7	3.77e+07	3.79e+07	0.03837	rs16879765	-3.58	rs718015	0.031716	-7.94	-0.1715	291	16	enet	0.03078	1.20e-13	0.82696	4.08e-01	NA	NA	NA	NA	NA
GPR146-out.wgt.RDat	/u/home/t/tboltz/project-ophoff/rna_whole_blood/cts_TWAS_latest/T_Cells_CD4_Memory_Resting_weights2//GPR146-out.wgt.RDat	GPR146	7	1.08e+06	1.10e+06	0.06034	rs7809344	-7.48	rs1997243	0.055190	9.99	-2.7423	82	2	lasso	0.05909	6.64e-25	-2.77636	5.50e-03	0.000	0.000	0.000	1.000	0.000
GSAP-out.wgt.RDat	/u/home/t/tboltz/project-ophoff/rna_whole_blood/cts_TWAS_latest/T_Cells_CD4_Memory_Resting_weights2//GSAP-out.wgt.RDat	GSAP	7	7.69e+07	7.70e+07	0.09469	rs11514908	2.78	rs4729343	0.118649	14.74	1.0192	170	23	enet	0.12736	2.46e-53	1.27691	2.02e-01	NA	NA	NA	NA	NA
GSDME-out.wgt.RDat	/u/home/t/tboltz/project-ophoff/rna_whole_blood/cts_TWAS_latest/T_Cells_CD4_Memory_Resting_weights2//GSDME-out.wgt.RDat	GSDME	7	2.47e+07	2.48e+07	0.08234	rs16147	2.57	rs2237315	0.041353	9.31	-0.1133	266	266	blup	0.06367	9.39e-27	-1.66287	9.63e-02	NA	NA	NA	NA	NA
GTPBP10-out.wgt.RDat	/u/home/t/tboltz/project-ophoff/rna_whole_blood/cts_TWAS_latest/T_Cells_CD4_Memory_Resting_weights2//GTPBP10-out.wgt.RDat	GTPBP10	7	9.00e+07	9.00e+07	0.03838	rs3802038	-3.65	rs17863999	0.008000	5.96	1.4047	278	10	lasso	0.02646	6.01e-12	1.55199	1.21e-01	NA	NA	NA	NA	NA
GUSB-out.wgt.RDat	/u/home/t/tboltz/project-ophoff/rna_whole_blood/cts_TWAS_latest/T_Cells_CD4_Memory_Resting_weights2//GUSB-out.wgt.RDat	GUSB	7	6.54e+07	6.54e+07	0.01048	rs34973832	-2.63	rs937108	0.013061	5.23	1.7323	53	53	blup	0.01440	3.31e-07	1.48858	1.37e-01	NA	NA	NA	NA	NA
HBP1-out.wgt.RDat	/u/home/t/tboltz/project-ophoff/rna_whole_blood/cts_TWAS_latest/T_Cells_CD4_Memory_Resting_weights2//HBP1-out.wgt.RDat	HBP1	7	1.07e+08	1.07e+08	0.01331	rs1121312	5.30	rs2204833	0.010998	-5.03	-2.5733	86	7	enet	0.01158	4.32e-06	1.95538	5.05e-02	NA	NA	NA	NA	NA
HERPUD2-out.wgt.RDat	/u/home/t/tboltz/project-ophoff/rna_whole_blood/cts_TWAS_latest/T_Cells_CD4_Memory_Resting_weights2//HERPUD2-out.wgt.RDat	HERPUD2	7	3.57e+07	3.57e+07	0.04405	rs7779075	-5.24	rs896173	0.055153	9.91	3.4024	215	4	lasso	0.05589	1.27e-23	2.83671	4.56e-03	0.000	0.307	0.000	0.594	0.099
HIBADH-out.wgt.RDat	/u/home/t/tboltz/project-ophoff/rna_whole_blood/cts_TWAS_latest/T_Cells_CD4_Memory_Resting_weights2//HIBADH-out.wgt.RDat	HIBADH	7	2.76e+07	2.77e+07	0.03663	rs11526176	3.22	rs17150563	0.016449	-5.44	-2.4691	200	12	enet	0.01628	6.00e-08	0.88669	3.75e-01	NA	NA	NA	NA	NA
HIP1-out.wgt.RDat	/u/home/t/tboltz/project-ophoff/rna_whole_blood/cts_TWAS_latest/T_Cells_CD4_Memory_Resting_weights2//HIP1-out.wgt.RDat	HIP1	7	7.52e+07	7.54e+07	0.17974	rs4385415	-4.34	rs757362	0.173563	-17.43	-2.2158	71	26	enet	0.18606	1.52e-79	2.60417	9.21e-03	0.000	0.966	0.000	0.023	0.011
HIPK2-out.wgt.RDat	/u/home/t/tboltz/project-ophoff/rna_whole_blood/cts_TWAS_latest/T_Cells_CD4_Memory_Resting_weights2//HIPK2-out.wgt.RDat	HIPK2	7	1.39e+08	1.39e+08	0.01772	rs13244572	-3.05	rs7787807	0.024908	6.67	-0.6200	125	2	lasso	0.02348	8.93e-11	-0.53319	5.94e-01	NA	NA	NA	NA	NA
IFRD1-out.wgt.RDat	/u/home/t/tboltz/project-ophoff/rna_whole_blood/cts_TWAS_latest/T_Cells_CD4_Memory_Resting_weights2//IFRD1-out.wgt.RDat	IFRD1	7	1.12e+08	1.12e+08	0.06774	rs1989835	-2.43	rs10155882	0.027490	-7.03	-1.1486	75	5	lasso	0.03748	2.72e-16	0.61854	5.36e-01	NA	NA	NA	NA	NA
ING3-out.wgt.RDat	/u/home/t/tboltz/project-ophoff/rna_whole_blood/cts_TWAS_latest/T_Cells_CD4_Memory_Resting_weights2//ING3-out.wgt.RDat	ING3	7	1.21e+08	1.21e+08	0.01001	rs10254373	-2.46	rs2525735	0.009822	-5.07	0.1939	131	4	lasso	0.00610	6.72e-04	-0.13906	8.89e-01	NA	NA	NA	NA	NA
INSIG1-out.wgt.RDat	/u/home/t/tboltz/project-ophoff/rna_whole_blood/cts_TWAS_latest/T_Cells_CD4_Memory_Resting_weights2//INSIG1-out.wgt.RDat	INSIG1	7	1.55e+08	1.55e+08	0.04200	rs2316527	2.41	rs13223383	0.018380	-5.96	2.1022	112	2	lasso	0.01847	8.30e-09	-1.87758	6.04e-02	NA	NA	NA	NA	NA
IRF5-out.wgt.RDat	/u/home/t/tboltz/project-ophoff/rna_whole_blood/cts_TWAS_latest/T_Cells_CD4_Memory_Resting_weights2//IRF5-out.wgt.RDat	IRF5	7	1.29e+08	1.29e+08	0.06510	rs9641846	1.96	rs4728142	0.042019	8.62	1.6354	128	3	lasso	0.04659	6.64e-20	1.26959	2.04e-01	NA	NA	NA	NA	NA
JAZF1-out.wgt.RDat	/u/home/t/tboltz/project-ophoff/rna_whole_blood/cts_TWAS_latest/T_Cells_CD4_Memory_Resting_weights2//JAZF1-out.wgt.RDat	JAZF1	7	2.79e+07	2.82e+07	0.05711	rs11526176	3.22	rs4722771	0.025887	-6.87	-1.1553	236	11	enet	0.03890	7.50e-17	-1.37078	1.70e-01	NA	NA	NA	NA	NA
KBTBD2-out.wgt.RDat	/u/home/t/tboltz/project-ophoff/rna_whole_blood/cts_TWAS_latest/T_Cells_CD4_Memory_Resting_weights2//KBTBD2-out.wgt.RDat	KBTBD2	7	3.29e+07	3.29e+07	0.03165	rs10252042	15.40	rs11974633	0.021131	6.23	12.2894	217	217	blup	0.02474	2.85e-11	17.50135	1.40e-68	0.000	0.000	0.000	0.994	0.006
LANCL2-out.wgt.RDat	/u/home/t/tboltz/project-ophoff/rna_whole_blood/cts_TWAS_latest/T_Cells_CD4_Memory_Resting_weights2//LANCL2-out.wgt.RDat	LANCL2	7	5.54e+07	5.55e+07	0.01576	rs10243009	3.63	rs4948014	0.004639	4.30	0.3803	146	146	blup	0.00441	3.29e-03	0.77157	4.40e-01	NA	NA	NA	NA	NA
LAT2-out.wgt.RDat	/u/home/t/tboltz/project-ophoff/rna_whole_blood/cts_TWAS_latest/T_Cells_CD4_Memory_Resting_weights2//LAT2-out.wgt.RDat	LAT2	7	7.36e+07	7.36e+07	0.06946	rs13238568	-10.59	rs3135698	0.040351	-8.58	0.9761	102	11	enet	0.04532	2.12e-19	-0.26502	7.91e-01	NA	NA	NA	NA	NA
LIMK1-out.wgt.RDat	/u/home/t/tboltz/project-ophoff/rna_whole_blood/cts_TWAS_latest/T_Cells_CD4_Memory_Resting_weights2//LIMK1-out.wgt.RDat	LIMK1	7	7.35e+07	7.35e+07	0.01923	rs13230514	5.16	rs223011	0.013500	-5.33	-2.6900	95	3	lasso	0.01158	4.30e-06	2.68704	7.21e-03	0.009	0.439	0.011	0.526	0.015
LMBR1-out.wgt.RDat	/u/home/t/tboltz/project-ophoff/rna_whole_blood/cts_TWAS_latest/T_Cells_CD4_Memory_Resting_weights2//LMBR1-out.wgt.RDat	LMBR1	7	1.56e+08	1.57e+08	0.07573	rs4716621	-3.98	rs7807076	0.032037	-8.71	-1.0781	172	5	lasso	0.05566	1.58e-23	0.33322	7.39e-01	NA	NA	NA	NA	NA
LMTK2-out.wgt.RDat	/u/home/t/tboltz/project-ophoff/rna_whole_blood/cts_TWAS_latest/T_Cells_CD4_Memory_Resting_weights2//LMTK2-out.wgt.RDat	LMTK2	7	9.77e+07	9.78e+07	0.04512	rs4729465	2.85	rs10241172	0.036661	-8.11	-0.3563	160	16	enet	0.03613	9.31e-16	0.17626	8.60e-01	NA	NA	NA	NA	NA
LRRC4-out.wgt.RDat	/u/home/t/tboltz/project-ophoff/rna_whole_blood/cts_TWAS_latest/T_Cells_CD4_Memory_Resting_weights2//LRRC4-out.wgt.RDat	LRRC4	7	1.28e+08	1.28e+08	0.02937	rs806219	-5.93	rs322820	0.030466	-7.82	-2.3600	118	118	blup	0.03353	9.88e-15	3.11312	1.85e-03	0.000	0.006	0.000	0.994	0.000
LRRC61-out.wgt.RDat	/u/home/t/tboltz/project-ophoff/rna_whole_blood/cts_TWAS_latest/T_Cells_CD4_Memory_Resting_weights2//LRRC61-out.wgt.RDat	LRRC61	7	1.50e+08	1.50e+08	0.08113	rs1960024	2.97	rs6964110	0.048024	9.27	0.3351	113	2	lasso	0.04552	1.77e-19	0.31556	7.52e-01	NA	NA	NA	NA	NA
LRWD1-out.wgt.RDat	/u/home/t/tboltz/project-ophoff/rna_whole_blood/cts_TWAS_latest/T_Cells_CD4_Memory_Resting_weights2//LRWD1-out.wgt.RDat	LRWD1	7	1.02e+08	1.02e+08	0.02022	rs10245459	-2.80	rs2229796	0.006730	4.61	-1.2651	72	6	lasso	0.01578	9.47e-08	-0.50812	6.11e-01	NA	NA	NA	NA	NA
MAD1L1-out.wgt.RDat	/u/home/t/tboltz/project-ophoff/rna_whole_blood/cts_TWAS_latest/T_Cells_CD4_Memory_Resting_weights2//MAD1L1-out.wgt.RDat	MAD1L1	7	1.86e+06	2.27e+06	0.02752	rs3752714	3.14	rs13227446	0.004085	4.08	-0.5240	213	25	enet	0.01458	2.81e-07	-1.46216	1.44e-01	NA	NA	NA	NA	NA
MBLAC1-out.wgt.RDat	/u/home/t/tboltz/project-ophoff/rna_whole_blood/cts_TWAS_latest/T_Cells_CD4_Memory_Resting_weights2//MBLAC1-out.wgt.RDat	MBLAC1	7	9.97e+07	9.97e+07	0.02390	rs4729597	24.77	rs6960542	0.014887	5.69	-6.2436	177	7	lasso	0.01555	1.17e-07	-6.04759	1.47e-09	0.000	0.000	0.002	0.998	0.000
MEPCE-out.wgt.RDat	/u/home/t/tboltz/project-ophoff/rna_whole_blood/cts_TWAS_latest/T_Cells_CD4_Memory_Resting_weights2//MEPCE-out.wgt.RDat	MEPCE	7	1.00e+08	1.00e+08	0.04043	rs2075672	25.77	rs11766752	0.050414	-9.66	-0.8178	174	4	lasso	0.04893	7.78e-21	0.81844	4.13e-01	NA	NA	NA	NA	NA
MEST-out.wgt.RDat	/u/home/t/tboltz/project-ophoff/rna_whole_blood/cts_TWAS_latest/T_Cells_CD4_Memory_Resting_weights2//MEST-out.wgt.RDat	MEST	7	1.30e+08	1.30e+08	0.01938	rs10279425	4.74	rs10863	0.007787	-4.45	-0.3722	112	112	blup	0.00548	1.20e-03	-0.16667	8.68e-01	NA	NA	NA	NA	NA
METTL27-out.wgt.RDat	/u/home/t/tboltz/project-ophoff/rna_whole_blood/cts_TWAS_latest/T_Cells_CD4_Memory_Resting_weights2//METTL27-out.wgt.RDat	METTL27	7	7.32e+07	7.33e+07	0.04468	rs34594435	6.52	rs4255023	0.097557	13.23	0.1338	108	3	lasso	0.09764	1.04e-40	0.08429	9.33e-01	NA	NA	NA	NA	NA
METTL2B-out.wgt.RDat	/u/home/t/tboltz/project-ophoff/rna_whole_blood/cts_TWAS_latest/T_Cells_CD4_Memory_Resting_weights2//METTL2B-out.wgt.RDat	METTL2B	7	1.28e+08	1.28e+08	0.04474	rs322819	-2.51	rs6971091	0.019429	-5.93	0.4019	128	128	blup	0.02547	1.47e-11	0.35633	7.22e-01	NA	NA	NA	NA	NA
MICALL2-out.wgt.RDat	/u/home/t/tboltz/project-ophoff/rna_whole_blood/cts_TWAS_latest/T_Cells_CD4_Memory_Resting_weights2//MICALL2-out.wgt.RDat	MICALL2	7	1.47e+06	1.50e+06	0.03757	rs12113381	-3.90	rs6463854	0.027490	7.32	3.0810	126	4	lasso	0.02584	1.05e-11	3.07706	2.09e-03	0.000	0.893	0.000	0.003	0.104
MYO1G-out.wgt.RDat	/u/home/t/tboltz/project-ophoff/rna_whole_blood/cts_TWAS_latest/T_Cells_CD4_Memory_Resting_weights2//MYO1G-out.wgt.RDat	MYO1G	7	4.50e+07	4.50e+07	0.17707	rs1050331	5.64	rs12702111	0.054047	11.36	2.9661	165	6	lasso	0.14908	7.99e-63	4.55733	5.18e-06	0.000	0.065	0.000	0.930	0.005
NCAPG2-out.wgt.RDat	/u/home/t/tboltz/project-ophoff/rna_whole_blood/cts_TWAS_latest/T_Cells_CD4_Memory_Resting_weights2//NCAPG2-out.wgt.RDat	NCAPG2	7	1.58e+08	1.58e+08	0.15993	rs2167910	-4.75	rs6973125	0.083807	12.11	1.2492	198	46	enet	0.10705	1.15e-44	0.16086	8.72e-01	NA	NA	NA	NA	NA
NCF1-out.wgt.RDat	/u/home/t/tboltz/project-ophoff/rna_whole_blood/cts_TWAS_latest/T_Cells_CD4_Memory_Resting_weights2//NCF1-out.wgt.RDat	NCF1	7	7.42e+07	7.42e+07	0.02559	rs13238568	-10.59	rs35735900	0.027892	7.47	-8.8482	50	2	lasso	0.02526	1.79e-11	-8.88743	6.25e-19	0.000	0.000	0.000	0.999	0.001
NFE2L3-out.wgt.RDat	/u/home/t/tboltz/project-ophoff/rna_whole_blood/cts_TWAS_latest/T_Cells_CD4_Memory_Resting_weights2//NFE2L3-out.wgt.RDat	NFE2L3	7	2.62e+07	2.62e+07	0.02678	rs4552808	5.89	rs6945071	0.004870	-4.43	-1.4727	240	36	enet	0.01461	2.74e-07	0.65361	5.13e-01	NA	NA	NA	NA	NA
NFE4-out.wgt.RDat	/u/home/t/tboltz/project-ophoff/rna_whole_blood/cts_TWAS_latest/T_Cells_CD4_Memory_Resting_weights2//NFE4-out.wgt.RDat	NFE4	7	1.03e+08	1.03e+08	0.05641	rs1541519	2.33	rs17135913	0.032969	7.65	1.3154	48	4	lasso	0.03414	5.67e-15	1.34303	1.79e-01	NA	NA	NA	NA	NA
NME8-out.wgt.RDat	/u/home/t/tboltz/project-ophoff/rna_whole_blood/cts_TWAS_latest/T_Cells_CD4_Memory_Resting_weights2//NME8-out.wgt.RDat	NME8	7	3.79e+07	3.79e+07	0.02960	rs16879765	-3.58	rs2722242	0.010096	-5.68	-0.6596	262	6	lasso	0.02273	1.75e-10	0.63640	5.25e-01	NA	NA	NA	NA	NA
NRF1-out.wgt.RDat	/u/home/t/tboltz/project-ophoff/rna_whole_blood/cts_TWAS_latest/T_Cells_CD4_Memory_Resting_weights2//NRF1-out.wgt.RDat	NRF1	7	1.29e+08	1.29e+08	0.02030	rs6953987	-7.56	rs7797729	0.011695	-5.52	0.4544	139	6	enet	0.01595	8.16e-08	-0.60679	5.44e-01	NA	NA	NA	NA	NA
ORAI2-out.wgt.RDat	/u/home/t/tboltz/project-ophoff/rna_whole_blood/cts_TWAS_latest/T_Cells_CD4_Memory_Resting_weights2//ORAI2-out.wgt.RDat	ORAI2	7	1.02e+08	1.02e+08	0.08963	rs10245459	-2.80	rs12669274	0.020209	-6.13	-1.1246	74	12	enet	0.03765	2.33e-16	-0.30257	7.62e-01	NA	NA	NA	NA	NA
PHKG1-out.wgt.RDat	/u/home/t/tboltz/project-ophoff/rna_whole_blood/cts_TWAS_latest/T_Cells_CD4_Memory_Resting_weights2//PHKG1-out.wgt.RDat	PHKG1	7	5.61e+07	5.62e+07	0.00763	rs4948106	4.41	rs10499761	0.004597	-4.08	-2.3840	147	147	blup	0.00380	5.94e-03	2.60476	9.19e-03	0.661	0.289	0.030	0.013	0.006
PILRA-out.wgt.RDat	/u/home/t/tboltz/project-ophoff/rna_whole_blood/cts_TWAS_latest/T_Cells_CD4_Memory_Resting_weights2//PILRA-out.wgt.RDat	PILRA	7	1.00e+08	1.00e+08	0.03053	rs2075672	25.77	rs1476679	0.036682	8.13	4.8134	180	2	lasso	0.03310	1.46e-14	5.18556	2.15e-07	0.000	0.000	0.000	1.000	0.000
PILRB-out.wgt.RDat	/u/home/t/tboltz/project-ophoff/rna_whole_blood/cts_TWAS_latest/T_Cells_CD4_Memory_Resting_weights2//PILRB-out.wgt.RDat	PILRB	7	9.99e+07	1.00e+08	0.07992	rs2075672	25.77	rs6946768	0.131530	15.24	-2.2660	162	10	lasso	0.13030	1.32e-54	-2.26477	2.35e-02	0.000	0.000	0.000	1.000	0.000
PKD1L1-out.wgt.RDat	/u/home/t/tboltz/project-ophoff/rna_whole_blood/cts_TWAS_latest/T_Cells_CD4_Memory_Resting_weights2//PKD1L1-out.wgt.RDat	PKD1L1	7	4.78e+07	4.80e+07	0.00815	rs2941546	-2.79	rs2708903	0.010685	4.92	-1.0306	228	2	lasso	0.00818	9.71e-05	-1.04979	2.94e-01	NA	NA	NA	NA	NA
PLEKHA8-out.wgt.RDat	/u/home/t/tboltz/project-ophoff/rna_whole_blood/cts_TWAS_latest/T_Cells_CD4_Memory_Resting_weights2//PLEKHA8-out.wgt.RDat	PLEKHA8	7	3.01e+07	3.02e+07	0.03456	rs1362352	-3.20	rs3763449	0.030703	-7.58	-0.4378	212	3	lasso	0.03134	7.25e-14	0.51119	6.09e-01	NA	NA	NA	NA	NA
PLXNA4-out.wgt.RDat	/u/home/t/tboltz/project-ophoff/rna_whole_blood/cts_TWAS_latest/T_Cells_CD4_Memory_Resting_weights2//PLXNA4-out.wgt.RDat	PLXNA4	7	1.32e+08	1.32e+08	0.03288	rs16874053	-2.43	rs7795475	0.018807	-6.11	0.1645	238	17	enet	0.01697	3.21e-08	-0.46403	6.43e-01	NA	NA	NA	NA	NA
PMS2-out.wgt.RDat	/u/home/t/tboltz/project-ophoff/rna_whole_blood/cts_TWAS_latest/T_Cells_CD4_Memory_Resting_weights2//PMS2-out.wgt.RDat	PMS2	7	6.01e+06	6.05e+06	0.01430	rs3828944	-8.90	rs2639	0.006917	-5.11	-2.0622	125	9	enet	0.01368	6.39e-07	-1.08491	2.78e-01	NA	NA	NA	NA	NA
POLM-out.wgt.RDat	/u/home/t/tboltz/project-ophoff/rna_whole_blood/cts_TWAS_latest/T_Cells_CD4_Memory_Resting_weights2//POLM-out.wgt.RDat	POLM	7	4.41e+07	4.41e+07	0.07181	rs2595646	3.65	rs17551738	0.027413	7.92	-1.8614	150	4	lasso	0.05697	4.72e-24	-1.25474	2.10e-01	NA	NA	NA	NA	NA
POLR2J2-out.wgt.RDat	/u/home/t/tboltz/project-ophoff/rna_whole_blood/cts_TWAS_latest/T_Cells_CD4_Memory_Resting_weights2//POLR2J2-out.wgt.RDat	POLR2J2	7	1.02e+08	1.02e+08	0.18125	rs2694158	-2.78	rs17135913	0.023384	-6.50	1.3154	41	25	enet	0.05519	2.43e-23	-2.85424	4.31e-03	0.000	0.997	0.000	0.000	0.002
POLR2J3-out.wgt.RDat	/u/home/t/tboltz/project-ophoff/rna_whole_blood/cts_TWAS_latest/T_Cells_CD4_Memory_Resting_weights2//POLR2J3-out.wgt.RDat	POLR2J3	7	1.02e+08	1.02e+08	0.10081	rs2694158	-2.78	rs7800548	0.020422	6.14	2.2628	56	6	lasso	0.04105	1.06e-17	2.18632	2.88e-02	0.000	0.986	0.000	0.000	0.013
POM121C-out.wgt.RDat	/u/home/t/tboltz/project-ophoff/rna_whole_blood/cts_TWAS_latest/T_Cells_CD4_Memory_Resting_weights2//POM121C-out.wgt.RDat	POM121C	7	7.50e+07	7.51e+07	0.03422	rs4385415	-4.34	rs1167829	0.011307	-4.92	-0.3450	45	15	enet	0.01867	6.90e-09	0.61776	5.37e-01	NA	NA	NA	NA	NA
PON2-out.wgt.RDat	/u/home/t/tboltz/project-ophoff/rna_whole_blood/cts_TWAS_latest/T_Cells_CD4_Memory_Resting_weights2//PON2-out.wgt.RDat	PON2	7	9.50e+07	9.51e+07	0.03526	rs10244480	-3.84	rs10261470	0.023760	6.73	-0.2264	197	2	lasso	0.02132	6.27e-10	-0.53693	5.91e-01	NA	NA	NA	NA	NA
POR-out.wgt.RDat	/u/home/t/tboltz/project-ophoff/rna_whole_blood/cts_TWAS_latest/T_Cells_CD4_Memory_Resting_weights2//POR-out.wgt.RDat	POR	7	7.55e+07	7.56e+07	0.05222	rs4385415	-4.34	rs2302434	0.059844	10.28	0.9671	111	111	blup	0.06137	7.97e-26	1.76234	7.80e-02	NA	NA	NA	NA	NA
PPIA-out.wgt.RDat	/u/home/t/tboltz/project-ophoff/rna_whole_blood/cts_TWAS_latest/T_Cells_CD4_Memory_Resting_weights2//PPIA-out.wgt.RDat	PPIA	7	4.48e+07	4.49e+07	0.03396	rs1050331	5.64	rs11770684	0.012317	5.15	3.6890	152	7	lasso	0.00818	9.71e-05	3.98735	6.68e-05	0.002	0.060	0.033	0.853	0.052
PPP1R9A-out.wgt.RDat	/u/home/t/tboltz/project-ophoff/rna_whole_blood/cts_TWAS_latest/T_Cells_CD4_Memory_Resting_weights2//PPP1R9A-out.wgt.RDat	PPP1R9A	7	9.45e+07	9.49e+07	0.02610	rs10244480	-3.84	rs854731	0.029822	-7.92	2.6323	263	5	lasso	0.03078	1.20e-13	-3.02490	2.49e-03	0.000	0.866	0.000	0.017	0.118
PRKAR1B-out.wgt.RDat	/u/home/t/tboltz/project-ophoff/rna_whole_blood/cts_TWAS_latest/T_Cells_CD4_Memory_Resting_weights2//PRKAR1B-out.wgt.RDat	PRKAR1B	7	5.89e+05	7.67e+05	0.01250	rs7809344	-7.48	rs4721600	0.002063	3.70	0.6186	66	66	blup	0.00881	5.46e-05	-2.95909	3.09e-03	0.000	0.000	0.775	0.048	0.177
PSPH-out.wgt.RDat	/u/home/t/tboltz/project-ophoff/rna_whole_blood/cts_TWAS_latest/T_Cells_CD4_Memory_Resting_weights2//PSPH-out.wgt.RDat	PSPH	7	5.61e+07	5.61e+07	0.10608	rs4948106	4.41	rs11982736	0.078913	11.76	-2.0719	156	11	lasso	0.07960	3.06e-33	-1.84331	6.53e-02	NA	NA	NA	NA	NA
PTPN12-out.wgt.RDat	/u/home/t/tboltz/project-ophoff/rna_whole_blood/cts_TWAS_latest/T_Cells_CD4_Memory_Resting_weights2//PTPN12-out.wgt.RDat	PTPN12	7	7.72e+07	7.73e+07	0.02417	rs11514908	2.78	rs12537271	0.018002	-6.62	0.3169	227	3	lasso	0.01615	6.76e-08	-0.03070	9.76e-01	NA	NA	NA	NA	NA
PVRIG-out.wgt.RDat	/u/home/t/tboltz/project-ophoff/rna_whole_blood/cts_TWAS_latest/T_Cells_CD4_Memory_Resting_weights2//PVRIG-out.wgt.RDat	PVRIG	7	9.98e+07	9.98e+07	0.05361	rs2075672	25.77	rs11761253	0.035577	-8.13	-2.1605	164	164	blup	0.05423	5.88e-23	-0.19729	8.44e-01	NA	NA	NA	NA	NA
RAB19-out.wgt.RDat	/u/home/t/tboltz/project-ophoff/rna_whole_blood/cts_TWAS_latest/T_Cells_CD4_Memory_Resting_weights2//RAB19-out.wgt.RDat	RAB19	7	1.40e+08	1.40e+08	0.04569	rs13244572	-3.05	rs12539339	0.015326	5.31	0.8242	101	3	lasso	0.01608	7.20e-08	0.38401	7.01e-01	NA	NA	NA	NA	NA
RAC1-out.wgt.RDat	/u/home/t/tboltz/project-ophoff/rna_whole_blood/cts_TWAS_latest/T_Cells_CD4_Memory_Resting_weights2//RAC1-out.wgt.RDat	RAC1	7	6.41e+06	6.44e+06	0.12341	rs3828944	-8.90	rs836556	0.139863	15.63	-2.5060	114	8	lasso	0.16310	4.45e-69	-4.70035	2.60e-06	0.000	0.000	0.000	1.000	0.000
RAMP3-out.wgt.RDat	/u/home/t/tboltz/project-ophoff/rna_whole_blood/cts_TWAS_latest/T_Cells_CD4_Memory_Resting_weights2//RAMP3-out.wgt.RDat	RAMP3	7	4.52e+07	4.52e+07	0.07585	rs1050331	5.64	rs975349	0.067655	10.97	0.2734	150	3	lasso	0.06563	1.52e-27	0.20589	8.37e-01	NA	NA	NA	NA	NA
RASA4B-out.wgt.RDat	/u/home/t/tboltz/project-ophoff/rna_whole_blood/cts_TWAS_latest/T_Cells_CD4_Memory_Resting_weights2//RASA4B-out.wgt.RDat	RASA4B	7	1.02e+08	1.02e+08	0.02107	rs10245459	-2.80	rs201512	-0.000242	3.12	0.4509	71	71	blup	0.00767	1.56e-04	-0.76562	4.44e-01	NA	NA	NA	NA	NA
RASA4-out.wgt.RDat	/u/home/t/tboltz/project-ophoff/rna_whole_blood/cts_TWAS_latest/T_Cells_CD4_Memory_Resting_weights2//RASA4-out.wgt.RDat	RASA4	7	1.02e+08	1.02e+08	0.06430	rs2694158	-2.78	rs2229796	0.048134	9.18	-1.2651	56	56	blup	0.05037	2.07e-21	-1.54076	1.23e-01	NA	NA	NA	NA	NA
SAMD9L-out.wgt.RDat	/u/home/t/tboltz/project-ophoff/rna_whole_blood/cts_TWAS_latest/T_Cells_CD4_Memory_Resting_weights2//SAMD9L-out.wgt.RDat	SAMD9L	7	9.28e+07	9.28e+07	0.02658	rs9784907	5.56	rs10224493	0.029696	7.32	2.6390	126	3	lasso	0.02549	1.44e-11	3.05607	2.24e-03	0.000	0.150	0.000	0.834	0.016
SCRN1-out.wgt.RDat	/u/home/t/tboltz/project-ophoff/rna_whole_blood/cts_TWAS_latest/T_Cells_CD4_Memory_Resting_weights2//SCRN1-out.wgt.RDat	SCRN1	7	3.00e+07	3.00e+07	0.01969	rs1362352	-3.20	rs17326222	0.022122	-6.77	-0.5123	230	12	enet	0.02542	1.55e-11	1.07535	2.82e-01	NA	NA	NA	NA	NA
SDK1-out.wgt.RDat	/u/home/t/tboltz/project-ophoff/rna_whole_blood/cts_TWAS_latest/T_Cells_CD4_Memory_Resting_weights2//SDK1-out.wgt.RDat	SDK1	7	3.34e+06	4.31e+06	0.02626	rs17324947	-2.95	rs10263338	0.013122	-5.14	-1.3830	297	15	enet	0.01215	2.56e-06	1.19247	2.33e-01	NA	NA	NA	NA	NA
SKAP2-out.wgt.RDat	/u/home/t/tboltz/project-ophoff/rna_whole_blood/cts_TWAS_latest/T_Cells_CD4_Memory_Resting_weights2//SKAP2-out.wgt.RDat	SKAP2	7	2.67e+07	2.70e+07	0.30042	rs4552808	5.89	rs774269	0.374608	25.48	0.2565	267	19	enet	0.39071	2.28e-188	-0.55483	5.79e-01	NA	NA	NA	NA	NA
SLC25A13-out.wgt.RDat	/u/home/t/tboltz/project-ophoff/rna_whole_blood/cts_TWAS_latest/T_Cells_CD4_Memory_Resting_weights2//SLC25A13-out.wgt.RDat	SLC25A13	7	9.57e+07	9.60e+07	0.00721	rs2375029	2.43	rs12704844	0.006344	-3.78	-1.2303	197	2	lasso	0.00526	1.47e-03	1.10268	2.70e-01	NA	NA	NA	NA	NA
SLC26A5-out.wgt.RDat	/u/home/t/tboltz/project-ophoff/rna_whole_blood/cts_TWAS_latest/T_Cells_CD4_Memory_Resting_weights2//SLC26A5-out.wgt.RDat	SLC26A5	7	1.03e+08	1.03e+08	0.22039	rs17154011	2.52	rs1476678	0.169208	17.13	-0.7243	163	12	lasso	0.16525	4.81e-70	-0.56925	5.69e-01	NA	NA	NA	NA	NA
SLC37A3-out.wgt.RDat	/u/home/t/tboltz/project-ophoff/rna_whole_blood/cts_TWAS_latest/T_Cells_CD4_Memory_Resting_weights2//SLC37A3-out.wgt.RDat	SLC37A3	7	1.40e+08	1.40e+08	0.06362	rs13244572	-3.05	rs12669654	0.035718	-8.10	1.1443	109	109	blup	0.03920	5.67e-17	0.46420	6.43e-01	NA	NA	NA	NA	NA
SRPK2-out.wgt.RDat	/u/home/t/tboltz/project-ophoff/rna_whole_blood/cts_TWAS_latest/T_Cells_CD4_Memory_Resting_weights2//SRPK2-out.wgt.RDat	SRPK2	7	1.05e+08	1.05e+08	0.00962	rs212414	-2.94	rs10253962	0.005371	4.03	-0.6850	161	161	blup	0.00558	1.09e-03	0.56810	5.70e-01	NA	NA	NA	NA	NA
STAG3-out.wgt.RDat	/u/home/t/tboltz/project-ophoff/rna_whole_blood/cts_TWAS_latest/T_Cells_CD4_Memory_Resting_weights2//STAG3-out.wgt.RDat	STAG3	7	9.98e+07	9.98e+07	0.01531	rs2075672	25.77	rs10085549	0.020298	6.06	-2.1446	173	1	lasso	0.01894	5.44e-09	-2.14460	3.20e-02	0.000	0.000	0.000	1.000	0.000
STEAP1B-out.wgt.RDat	/u/home/t/tboltz/project-ophoff/rna_whole_blood/cts_TWAS_latest/T_Cells_CD4_Memory_Resting_weights2//STEAP1B-out.wgt.RDat	STEAP1B	7	2.25e+07	2.28e+07	0.04122	rs2528823	4.01	rs6969927	0.017549	-6.40	-1.4692	246	246	blup	0.02703	3.60e-12	-0.66677	5.05e-01	NA	NA	NA	NA	NA
STEAP4-out.wgt.RDat	/u/home/t/tboltz/project-ophoff/rna_whole_blood/cts_TWAS_latest/T_Cells_CD4_Memory_Resting_weights2//STEAP4-out.wgt.RDat	STEAP4	7	8.79e+07	8.79e+07	0.24611	rs2538903	2.87	rs1044424	0.402723	-26.50	0.0728	163	3	lasso	0.40510	2.41e-197	-0.07279	9.42e-01	NA	NA	NA	NA	NA
SUMF2-out.wgt.RDat	/u/home/t/tboltz/project-ophoff/rna_whole_blood/cts_TWAS_latest/T_Cells_CD4_Memory_Resting_weights2//SUMF2-out.wgt.RDat	SUMF2	7	5.61e+07	5.61e+07	0.02302	rs4948106	4.41	rs7778601	0.010859	-5.01	2.3358	147	12	enet	0.01114	6.42e-06	-2.92541	3.44e-03	0.072	0.867	0.003	0.039	0.019
TAS2R3-out.wgt.RDat	/u/home/t/tboltz/project-ophoff/rna_whole_blood/cts_TWAS_latest/T_Cells_CD4_Memory_Resting_weights2//TAS2R3-out.wgt.RDat	TAS2R3	7	1.41e+08	1.41e+08	0.01463	rs12703439	2.42	rs10952502	0.000274	-3.57	1.4845	159	159	blup	0.00496	1.95e-03	-0.38775	6.98e-01	NA	NA	NA	NA	NA
TAS2R41-out.wgt.RDat	/u/home/t/tboltz/project-ophoff/rna_whole_blood/cts_TWAS_latest/T_Cells_CD4_Memory_Resting_weights2//TAS2R41-out.wgt.RDat	TAS2R41	7	1.43e+08	1.43e+08	0.18507	rs10275665	-2.07	rs11771145	0.085361	12.35	1.2351	77	10	enet	0.08635	5.11e-36	0.79295	4.28e-01	NA	NA	NA	NA	NA
TAS2R5-out.wgt.RDat	/u/home/t/tboltz/project-ophoff/rna_whole_blood/cts_TWAS_latest/T_Cells_CD4_Memory_Resting_weights2//TAS2R5-out.wgt.RDat	TAS2R5	7	1.41e+08	1.41e+08	0.04579	rs12703439	2.42	rs1799658	0.039164	-8.36	0.3269	186	3	lasso	0.03871	8.91e-17	-0.55138	5.81e-01	NA	NA	NA	NA	NA
TECPR1-out.wgt.RDat	/u/home/t/tboltz/project-ophoff/rna_whole_blood/cts_TWAS_latest/T_Cells_CD4_Memory_Resting_weights2//TECPR1-out.wgt.RDat	TECPR1	7	9.78e+07	9.79e+07	0.04877	rs4729465	2.85	rs4727388	0.041165	8.67	0.7252	154	4	lasso	0.03756	2.53e-16	0.88609	3.76e-01	NA	NA	NA	NA	NA
TES-out.wgt.RDat	/u/home/t/tboltz/project-ophoff/rna_whole_blood/cts_TWAS_latest/T_Cells_CD4_Memory_Resting_weights2//TES-out.wgt.RDat	TES	7	1.16e+08	1.16e+08	0.03384	rs38855	2.27	rs1918911	0.003702	4.73	0.7523	171	171	blup	0.01143	4.97e-06	-0.14602	8.84e-01	NA	NA	NA	NA	NA
THAP5-out.wgt.RDat	/u/home/t/tboltz/project-ophoff/rna_whole_blood/cts_TWAS_latest/T_Cells_CD4_Memory_Resting_weights2//THAP5-out.wgt.RDat	THAP5	7	1.08e+08	1.08e+08	0.03897	rs2074748	2.43	rs10270723	0.034311	7.91	-0.0669	263	2	lasso	0.03484	3.02e-15	-0.18055	8.57e-01	NA	NA	NA	NA	NA
TMEM106B-out.wgt.RDat	/u/home/t/tboltz/project-ophoff/rna_whole_blood/cts_TWAS_latest/T_Cells_CD4_Memory_Resting_weights2//TMEM106B-out.wgt.RDat	TMEM106B	7	1.23e+07	1.23e+07	0.03451	rs17165369	-3.03	rs16877363	0.017296	5.99	-0.6437	374	18	enet	0.02157	5.00e-10	-0.05181	9.59e-01	NA	NA	NA	NA	NA
TMEM176A-out.wgt.RDat	/u/home/t/tboltz/project-ophoff/rna_whole_blood/cts_TWAS_latest/T_Cells_CD4_Memory_Resting_weights2//TMEM176A-out.wgt.RDat	TMEM176A	7	1.50e+08	1.51e+08	0.48057	rs7786151	-3.15	rs7806458	0.495273	29.30	0.5398	187	18	enet	0.49853	1.69e-261	0.61707	5.37e-01	NA	NA	NA	NA	NA
TMEM176B-out.wgt.RDat	/u/home/t/tboltz/project-ophoff/rna_whole_blood/cts_TWAS_latest/T_Cells_CD4_Memory_Resting_weights2//TMEM176B-out.wgt.RDat	TMEM176B	7	1.50e+08	1.50e+08	0.54600	rs7786151	-3.15	rs7806458	0.501555	29.49	0.5398	187	33	enet	0.53231	1.11e-287	0.52667	5.98e-01	NA	NA	NA	NA	NA
TOMM7-out.wgt.RDat	/u/home/t/tboltz/project-ophoff/rna_whole_blood/cts_TWAS_latest/T_Cells_CD4_Memory_Resting_weights2//TOMM7-out.wgt.RDat	TOMM7	7	2.29e+07	2.29e+07	0.05634	rs2528823	4.01	rs4722189	0.070126	-11.21	-1.2027	190	7	lasso	0.06625	8.51e-28	1.50939	1.31e-01	NA	NA	NA	NA	NA
TPK1-out.wgt.RDat	/u/home/t/tboltz/project-ophoff/rna_whole_blood/cts_TWAS_latest/T_Cells_CD4_Memory_Resting_weights2//TPK1-out.wgt.RDat	TPK1	7	1.44e+08	1.45e+08	0.08488	rs12673814	3.03	rs10243882	0.055471	-10.05	-1.7216	191	26	enet	0.06076	1.41e-25	2.02875	4.25e-02	0.000	0.995	0.000	0.001	0.005
TPST1-out.wgt.RDat	/u/home/t/tboltz/project-ophoff/rna_whole_blood/cts_TWAS_latest/T_Cells_CD4_Memory_Resting_weights2//TPST1-out.wgt.RDat	TPST1	7	6.57e+07	6.59e+07	0.08364	rs4718412	4.08	rs7784623	0.005304	5.47	-2.5778	93	15	enet	0.02759	2.16e-12	-0.21001	8.34e-01	NA	NA	NA	NA	NA
TSC22D4-out.wgt.RDat	/u/home/t/tboltz/project-ophoff/rna_whole_blood/cts_TWAS_latest/T_Cells_CD4_Memory_Resting_weights2//TSC22D4-out.wgt.RDat	TSC22D4	7	1.00e+08	1.00e+08	0.04650	rs2075672	25.77	rs2406255	0.041579	8.66	-0.8854	166	10	lasso	0.04735	3.29e-20	1.13604	2.56e-01	NA	NA	NA	NA	NA
TSPAN33-out.wgt.RDat	/u/home/t/tboltz/project-ophoff/rna_whole_blood/cts_TWAS_latest/T_Cells_CD4_Memory_Resting_weights2//TSPAN33-out.wgt.RDat	TSPAN33	7	1.29e+08	1.29e+08	0.04811	rs6953987	-7.56	rs7779671	0.014946	-5.85	-1.1680	157	4	lasso	0.01944	3.46e-09	1.15163	2.49e-01	NA	NA	NA	NA	NA
TYW1B-out.wgt.RDat	/u/home/t/tboltz/project-ophoff/rna_whole_blood/cts_TWAS_latest/T_Cells_CD4_Memory_Resting_weights2//TYW1B-out.wgt.RDat	TYW1B	7	7.20e+07	7.23e+07	0.30387	rs12667443	-2.53	rs4483038	0.131215	15.15	1.9492	82	4	lasso	0.15953	1.78e-67	1.87316	6.10e-02	NA	NA	NA	NA	NA
UBE2H-out.wgt.RDat	/u/home/t/tboltz/project-ophoff/rna_whole_blood/cts_TWAS_latest/T_Cells_CD4_Memory_Resting_weights2//UBE2H-out.wgt.RDat	UBE2H	7	1.29e+08	1.30e+08	0.01614	rs6953987	-7.56	rs12532959	0.009638	-4.58	5.6049	145	16	enet	0.00741	1.98e-04	-6.43965	1.20e-10	0.000	0.000	0.377	0.587	0.036
UFSP1-out.wgt.RDat	/u/home/t/tboltz/project-ophoff/rna_whole_blood/cts_TWAS_latest/T_Cells_CD4_Memory_Resting_weights2//UFSP1-out.wgt.RDat	UFSP1	7	1.00e+08	1.00e+08	0.01942	rs2075672	25.77	rs6976053	0.014017	-5.92	-2.0527	154	154	blup	0.01809	1.17e-08	5.40187	6.60e-08	0.000	0.000	0.001	0.999	0.000
UPK3BL1-out.wgt.RDat	/u/home/t/tboltz/project-ophoff/rna_whole_blood/cts_TWAS_latest/T_Cells_CD4_Memory_Resting_weights2//UPK3BL1-out.wgt.RDat	UPK3BL1	7	1.02e+08	1.02e+08	0.04245	rs2694158	-2.78	rs4729791	0.014276	6.08	-1.3440	45	5	lasso	0.03825	1.35e-16	-2.29352	2.18e-02	0.000	0.996	0.000	0.000	0.003
UPK3BL2-out.wgt.RDat	/u/home/t/tboltz/project-ophoff/rna_whole_blood/cts_TWAS_latest/T_Cells_CD4_Memory_Resting_weights2//UPK3BL2-out.wgt.RDat	UPK3BL2	7	1.02e+08	1.02e+08	0.08308	rs10245459	-2.80	rs17474893	0.039024	-8.34	1.5981	62	8	lasso	0.05784	2.09e-24	-2.23792	2.52e-02	0.000	0.996	0.000	0.001	0.004
UPP1-out.wgt.RDat	/u/home/t/tboltz/project-ophoff/rna_whole_blood/cts_TWAS_latest/T_Cells_CD4_Memory_Resting_weights2//UPP1-out.wgt.RDat	UPP1	7	4.81e+07	4.81e+07	0.02878	rs13239855	-2.06	rs6463462	0.024169	6.96	0.3143	240	7	lasso	0.02197	3.49e-10	0.73531	4.62e-01	NA	NA	NA	NA	NA
VOPP1-out.wgt.RDat	/u/home/t/tboltz/project-ophoff/rna_whole_blood/cts_TWAS_latest/T_Cells_CD4_Memory_Resting_weights2//VOPP1-out.wgt.RDat	VOPP1	7	5.55e+07	5.56e+07	0.02252	rs10243009	3.63	rs10251825	0.015269	-5.47	0.3210	156	2	enet	0.01716	2.71e-08	-0.32354	7.46e-01	NA	NA	NA	NA	NA
VPS41-out.wgt.RDat	/u/home/t/tboltz/project-ophoff/rna_whole_blood/cts_TWAS_latest/T_Cells_CD4_Memory_Resting_weights2//VPS41-out.wgt.RDat	VPS41	7	3.88e+07	3.90e+07	0.04784	rs11765884	-3.02	rs9655397	0.025953	-6.92	0.6668	253	20	enet	0.02846	9.84e-13	-0.12082	9.04e-01	NA	NA	NA	NA	NA
VWDE-out.wgt.RDat	/u/home/t/tboltz/project-ophoff/rna_whole_blood/cts_TWAS_latest/T_Cells_CD4_Memory_Resting_weights2//VWDE-out.wgt.RDat	VWDE	7	1.24e+07	1.24e+07	0.33332	rs17165369	-3.03	rs17444259	0.252199	20.93	-0.5765	361	13	lasso	0.40556	1.24e-197	-0.59483	5.52e-01	NA	NA	NA	NA	NA
WDR86-out.wgt.RDat	/u/home/t/tboltz/project-ophoff/rna_whole_blood/cts_TWAS_latest/T_Cells_CD4_Memory_Resting_weights2//WDR86-out.wgt.RDat	WDR86	7	1.51e+08	1.51e+08	0.02972	rs10480299	-6.08	rs6464142	0.019483	6.23	-1.1873	123	3	lasso	0.01818	1.08e-08	-1.30015	1.94e-01	NA	NA	NA	NA	NA
XRCC2-out.wgt.RDat	/u/home/t/tboltz/project-ophoff/rna_whole_blood/cts_TWAS_latest/T_Cells_CD4_Memory_Resting_weights2//XRCC2-out.wgt.RDat	XRCC2	7	1.52e+08	1.52e+08	0.05884	rs10257825	-1.98	rs2310928	0.021630	6.27	-1.2055	101	18	enet	0.03337	1.15e-14	-0.79404	4.27e-01	NA	NA	NA	NA	NA
ZBED6CL-out.wgt.RDat	/u/home/t/tboltz/project-ophoff/rna_whole_blood/cts_TWAS_latest/T_Cells_CD4_Memory_Resting_weights2//ZBED6CL-out.wgt.RDat	ZBED6CL	7	1.50e+08	1.50e+08	0.09033	rs1960024	2.97	rs6964110	0.052749	-9.67	0.3351	112	3	lasso	0.05287	2.06e-22	-0.50162	6.16e-01	NA	NA	NA	NA	NA
ZC3HAV1-out.wgt.RDat	/u/home/t/tboltz/project-ophoff/rna_whole_blood/cts_TWAS_latest/T_Cells_CD4_Memory_Resting_weights2//ZC3HAV1-out.wgt.RDat	ZC3HAV1	7	1.39e+08	1.39e+08	0.07360	rs10257544	4.65	rs12673905	0.039116	-8.41	-1.0703	111	7	lasso	0.05498	2.94e-23	0.60802	5.43e-01	NA	NA	NA	NA	NA
ZFAND2A-out.wgt.RDat	/u/home/t/tboltz/project-ophoff/rna_whole_blood/cts_TWAS_latest/T_Cells_CD4_Memory_Resting_weights2//ZFAND2A-out.wgt.RDat	ZFAND2A	7	1.19e+06	1.20e+06	0.14770	rs7809344	-7.48	rs12702080	0.104914	-13.64	-0.7129	89	22	enet	0.16355	2.78e-69	2.35756	1.84e-02	0.000	0.000	0.000	1.000	0.000
ZKSCAN1-out.wgt.RDat	/u/home/t/tboltz/project-ophoff/rna_whole_blood/cts_TWAS_latest/T_Cells_CD4_Memory_Resting_weights2//ZKSCAN1-out.wgt.RDat	ZKSCAN1	7	9.96e+07	9.96e+07	0.01037	rs10953293	10.61	rs2525539	0.005627	4.02	3.7451	188	13	enet	0.00533	1.38e-03	6.56656	5.15e-11	0.000	0.000	0.827	0.159	0.013
ZKSCAN5-out.wgt.RDat	/u/home/t/tboltz/project-ophoff/rna_whole_blood/cts_TWAS_latest/T_Cells_CD4_Memory_Resting_weights2//ZKSCAN5-out.wgt.RDat	ZKSCAN5	7	9.91e+07	9.91e+07	0.06138	rs10953293	10.61	rs11973801	0.091929	-12.67	-2.2423	193	1	lasso	0.09110	5.49e-38	2.24230	2.49e-02	0.000	0.000	0.000	1.000	0.000
ZNF107-out.wgt.RDat	/u/home/t/tboltz/project-ophoff/rna_whole_blood/cts_TWAS_latest/T_Cells_CD4_Memory_Resting_weights2//ZNF107-out.wgt.RDat	ZNF107	7	6.41e+07	6.42e+07	0.13539	rs11763777	-3.62	rs7798993	0.028260	-7.11	0.2848	144	144	blup	0.05506	2.74e-23	1.22869	2.19e-01	NA	NA	NA	NA	NA
ZNF117-out.wgt.RDat	/u/home/t/tboltz/project-ophoff/rna_whole_blood/cts_TWAS_latest/T_Cells_CD4_Memory_Resting_weights2//ZNF117-out.wgt.RDat	ZNF117	7	6.44e+07	6.45e+07	0.13361	rs11763777	-3.62	rs6460219	0.105790	-13.85	1.9948	121	29	enet	0.12779	1.60e-53	-1.89208	5.85e-02	NA	NA	NA	NA	NA
ZNF467-out.wgt.RDat	/u/home/t/tboltz/project-ophoff/rna_whole_blood/cts_TWAS_latest/T_Cells_CD4_Memory_Resting_weights2//ZNF467-out.wgt.RDat	ZNF467	7	1.49e+08	1.49e+08	0.02144	rs855916	3.39	rs855674	0.022973	-6.41	-1.0200	55	8	enet	0.02403	5.40e-11	1.59116	1.12e-01	NA	NA	NA	NA	NA
ZNF680-out.wgt.RDat	/u/home/t/tboltz/project-ophoff/rna_whole_blood/cts_TWAS_latest/T_Cells_CD4_Memory_Resting_weights2//ZNF680-out.wgt.RDat	ZNF680	7	6.40e+07	6.40e+07	0.01785	rs11763777	-3.62	rs639274	0.002454	-4.45	-0.9526	161	161	blup	0.00857	6.82e-05	-0.49834	6.18e-01	NA	NA	NA	NA	NA
ZNF713-out.wgt.RDat	/u/home/t/tboltz/project-ophoff/rna_whole_blood/cts_TWAS_latest/T_Cells_CD4_Memory_Resting_weights2//ZNF713-out.wgt.RDat	ZNF713	7	5.60e+07	5.60e+07	0.05896	rs4948106	4.41	rs11982736	0.014016	7.39	-2.0719	158	7	lasso	0.04404	6.85e-19	0.10891	9.13e-01	NA	NA	NA	NA	NA
ZNF727-out.wgt.RDat	/u/home/t/tboltz/project-ophoff/rna_whole_blood/cts_TWAS_latest/T_Cells_CD4_Memory_Resting_weights2//ZNF727-out.wgt.RDat	ZNF727	7	6.35e+07	6.35e+07	0.03688	rs660228	-3.61	rs7798463	0.006686	4.31	-0.2370	119	16	enet	0.01697	3.23e-08	-0.85794	3.91e-01	NA	NA	NA	NA	NA
ZNF736-out.wgt.RDat	/u/home/t/tboltz/project-ophoff/rna_whole_blood/cts_TWAS_latest/T_Cells_CD4_Memory_Resting_weights2//ZNF736-out.wgt.RDat	ZNF736	7	6.38e+07	6.38e+07	0.08646	rs11763777	-3.62	rs2127047	0.096132	-12.98	-0.7189	154	29	enet	0.10568	4.38e-44	-0.69039	4.90e-01	NA	NA	NA	NA	NA
ZNF783-out.wgt.RDat	/u/home/t/tboltz/project-ophoff/rna_whole_blood/cts_TWAS_latest/T_Cells_CD4_Memory_Resting_weights2//ZNF783-out.wgt.RDat	ZNF783	7	1.49e+08	1.49e+08	0.02341	rs734002	3.73	rs999774	0.009258	-4.60	-3.1932	81	19	enet	0.01224	2.36e-06	1.52642	1.27e-01	NA	NA	NA	NA	NA
ZNF862-out.wgt.RDat	/u/home/t/tboltz/project-ophoff/rna_whole_blood/cts_TWAS_latest/T_Cells_CD4_Memory_Resting_weights2//ZNF862-out.wgt.RDat	ZNF862	7	1.50e+08	1.50e+08	0.01925	rs855916	3.39	rs10239759	0.010659	-5.15	1.5515	54	2	lasso	0.01373	6.08e-07	-0.85859	3.91e-01	NA	NA	NA	NA	NA
ZSCAN21-out.wgt.RDat	/u/home/t/tboltz/project-ophoff/rna_whole_blood/cts_TWAS_latest/T_Cells_CD4_Memory_Resting_weights2//ZSCAN21-out.wgt.RDat	ZSCAN21	7	9.96e+07	9.97e+07	0.01950	rs10953293	10.61	rs11558475	0.018359	-6.21	-4.0259	189	2	lasso	0.01367	6.45e-07	4.06769	4.75e-05	0.000	0.000	0.000	1.000	0.000
ZSCAN25-out.wgt.RDat	/u/home/t/tboltz/project-ophoff/rna_whole_blood/cts_TWAS_latest/T_Cells_CD4_Memory_Resting_weights2//ZSCAN25-out.wgt.RDat	ZSCAN25	7	9.92e+07	9.92e+07	0.01037	rs10953293	10.61	rs688926	0.003264	-3.64	3.2797	210	210	blup	0.00480	2.27e-03	-0.73206	4.64e-01	NA	NA	NA	NA	NA
ZYX-out.wgt.RDat	/u/home/t/tboltz/project-ophoff/rna_whole_blood/cts_TWAS_latest/T_Cells_CD4_Memory_Resting_weights2//ZYX-out.wgt.RDat	ZYX	7	1.43e+08	1.43e+08	0.18578	rs8175950	2.25	rs11771145	0.022170	-6.56	1.2351	87	29	enet	0.04140	7.62e-18	-0.66645	5.05e-01	NA	NA	NA	NA	NA
PANEL	FILE	ID	CHR	P0	P1	HSQ	BEST.GWAS.ID	BEST.GWAS.Z	EQTL.ID	EQTL.R2	EQTL.Z	EQTL.GWAS.Z	NSNP	NWGT	MODEL	MODELCV.R2	MODELCV.PV	TWAS.Z	TWAS.P	COLOC.PP0	COLOC.PP1	COLOC.PP2	COLOC.PP3	COLOC.PP4
ARHGEF10-out.wgt.RDat	/u/home/t/tboltz/project-ophoff/rna_whole_blood/cts_TWAS_latest/T_Cells_CD4_Memory_Resting_weights2//ARHGEF10-out.wgt.RDat	ARHGEF10	8	1772093	1906807	0.07439	rs17064809	-2.83	rs7007884	0.04627	9.09	-1.2681	203	2	lasso	0.05239	3.21e-22	-1.180	0.2378	NA	NA	NA	NA	NA
ASAH1-out.wgt.RDat	/u/home/t/tboltz/project-ophoff/rna_whole_blood/cts_TWAS_latest/T_Cells_CD4_Memory_Resting_weights2//ASAH1-out.wgt.RDat	ASAH1	8	17913502	17942507	0.25725	rs1995003	-2.67	rs1049874	0.22386	19.78	1.5789	399	71	enet	0.24441	1.62e-107	1.360	0.1738	NA	NA	NA	NA	NA
BLK-out.wgt.RDat	/u/home/t/tboltz/project-ophoff/rna_whole_blood/cts_TWAS_latest/T_Cells_CD4_Memory_Resting_weights2//BLK-out.wgt.RDat	BLK	8	11344404	11422108	0.12535	rs17754589	-3.26	rs13277113	0.14133	-15.86	2.0214	164	8	lasso	0.14137	1.97e-59	-1.606	0.1083	NA	NA	NA	NA	NA
CLDN23-out.wgt.RDat	/u/home/t/tboltz/project-ophoff/rna_whole_blood/cts_TWAS_latest/T_Cells_CD4_Memory_Resting_weights2//CLDN23-out.wgt.RDat	CLDN23	8	8559448	8561606	0.01021	rs11774744	-3.78	rs17154599	0.00525	-4.57	-0.9396	209	3	lasso	0.00321	1.05e-02	0.644	0.5193	NA	NA	NA	NA	NA
CLN8-out.wgt.RDat	/u/home/t/tboltz/project-ophoff/rna_whole_blood/cts_TWAS_latest/T_Cells_CD4_Memory_Resting_weights2//CLN8-out.wgt.RDat	CLN8	8	1703945	1749877	0.04052	rs17064809	-2.83	rs6558527	0.02707	-7.15	-0.6332	190	4	lasso	0.03017	2.08e-13	0.241	0.8097	NA	NA	NA	NA	NA
CTSB-out.wgt.RDat	/u/home/t/tboltz/project-ophoff/rna_whole_blood/cts_TWAS_latest/T_Cells_CD4_Memory_Resting_weights2//CTSB-out.wgt.RDat	CTSB	8	11700034	11726957	0.27631	rs17754589	-3.26	rs1736067	0.10380	13.45	-2.6870	115	47	enet	0.19828	3.09e-85	-1.449	0.1474	NA	NA	NA	NA	NA
DEFA3-out.wgt.RDat	/u/home/t/tboltz/project-ophoff/rna_whole_blood/cts_TWAS_latest/T_Cells_CD4_Memory_Resting_weights2//DEFA3-out.wgt.RDat	DEFA3	8	6873392	6875819	0.23017	rs6559175	-3.94	rs7015200	0.05925	-10.83	-0.7517	117	29	enet	0.14198	1.07e-59	0.655	0.5123	NA	NA	NA	NA	NA
ERI1-out.wgt.RDat	/u/home/t/tboltz/project-ophoff/rna_whole_blood/cts_TWAS_latest/T_Cells_CD4_Memory_Resting_weights2//ERI1-out.wgt.RDat	ERI1	8	8859658	8974256	0.02173	rs11774744	-3.78	rs6601724	0.01082	-5.72	-0.7359	252	6	lasso	0.01670	4.12e-08	0.216	0.8287	NA	NA	NA	NA	NA
FAM167A-out.wgt.RDat	/u/home/t/tboltz/project-ophoff/rna_whole_blood/cts_TWAS_latest/T_Cells_CD4_Memory_Resting_weights2//FAM167A-out.wgt.RDat	FAM167A	8	11278986	11333417	0.17383	rs17754589	-3.26	rs13277113	0.19319	18.47	2.0214	171	24	enet	0.19026	1.72e-81	2.037	0.0417	0	0.991	0	0.002	0.007
FDFT1-out.wgt.RDat	/u/home/t/tboltz/project-ophoff/rna_whole_blood/cts_TWAS_latest/T_Cells_CD4_Memory_Resting_weights2//FDFT1-out.wgt.RDat	FDFT1	8	11653083	11696813	0.17377	rs17754589	-3.26	rs1736067	0.12731	-14.92	-2.6870	123	29	enet	0.15313	1.27e-64	2.258	0.0239	0	0.963	0	0.001	0.036
KBTBD11-out.wgt.RDat	/u/home/t/tboltz/project-ophoff/rna_whole_blood/cts_TWAS_latest/T_Cells_CD4_Memory_Resting_weights2//KBTBD11-out.wgt.RDat	KBTBD11	8	1921844	1955102	0.05668	rs17064809	-2.83	rs2280899	0.01096	5.28	-0.7875	180	32	enet	0.03698	4.32e-16	-0.116	0.9077	NA	NA	NA	NA	NA
MFHAS1-out.wgt.RDat	/u/home/t/tboltz/project-ophoff/rna_whole_blood/cts_TWAS_latest/T_Cells_CD4_Memory_Resting_weights2//MFHAS1-out.wgt.RDat	MFHAS1	8	8640865	8751140	0.02395	rs11774744	-3.78	rs964771	0.01815	-6.58	-2.9957	254	254	blup	0.02124	6.76e-10	1.911	0.0560	NA	NA	NA	NA	NA
MSR1-out.wgt.RDat	/u/home/t/tboltz/project-ophoff/rna_whole_blood/cts_TWAS_latest/T_Cells_CD4_Memory_Resting_weights2//MSR1-out.wgt.RDat	MSR1	8	15965388	16424999	0.05805	rs6991982	-4.04	rs7823625	0.03855	-8.33	0.4213	318	18	enet	0.05661	6.55e-24	-1.202	0.2293	NA	NA	NA	NA	NA
MTUS1-out.wgt.RDat	/u/home/t/tboltz/project-ophoff/rna_whole_blood/cts_TWAS_latest/T_Cells_CD4_Memory_Resting_weights2//MTUS1-out.wgt.RDat	MTUS1	8	17501305	17658426	0.19679	rs2898461	-3.96	rs17125534	0.08062	12.31	1.9180	369	46	enet	0.15541	1.24e-65	1.208	0.2270	NA	NA	NA	NA	NA
MYOM2-out.wgt.RDat	/u/home/t/tboltz/project-ophoff/rna_whole_blood/cts_TWAS_latest/T_Cells_CD4_Memory_Resting_weights2//MYOM2-out.wgt.RDat	MYOM2	8	1993162	2113475	0.14890	rs17064809	-2.83	rs11985249	0.14707	16.00	0.3145	187	27	enet	0.19247	1.61e-82	0.462	0.6439	NA	NA	NA	NA	NA
NEIL2-out.wgt.RDat	/u/home/t/tboltz/project-ophoff/rna_whole_blood/cts_TWAS_latest/T_Cells_CD4_Memory_Resting_weights2//NEIL2-out.wgt.RDat	NEIL2	8	11627149	11644854	0.07652	rs17754589	-3.26	rs2645450	0.02525	7.46	-0.4334	125	5	lasso	0.04337	1.26e-18	1.685	0.0920	NA	NA	NA	NA	NA
PCM1-out.wgt.RDat	/u/home/t/tboltz/project-ophoff/rna_whole_blood/cts_TWAS_latest/T_Cells_CD4_Memory_Resting_weights2//PCM1-out.wgt.RDat	PCM1	8	17780350	17887453	0.02975	rs1995003	-2.67	rs208753	0.02055	6.25	-0.5785	389	4	lasso	0.01722	2.58e-08	-0.510	0.6099	NA	NA	NA	NA	NA
PRAG1-out.wgt.RDat	/u/home/t/tboltz/project-ophoff/rna_whole_blood/cts_TWAS_latest/T_Cells_CD4_Memory_Resting_weights2//PRAG1-out.wgt.RDat	PRAG1	8	8175259	8243949	0.02003	rs11774744	-3.78	rs2976921	0.00942	5.34	0.0141	157	12	enet	0.01258	1.74e-06	0.858	0.3909	NA	NA	NA	NA	NA
SLC35G5-out.wgt.RDat	/u/home/t/tboltz/project-ophoff/rna_whole_blood/cts_TWAS_latest/T_Cells_CD4_Memory_Resting_weights2//SLC35G5-out.wgt.RDat	SLC35G5	8	11188398	11189717	0.02868	rs17754589	-3.26	rs1435277	0.02189	6.77	1.4426	167	4	lasso	0.02132	6.27e-10	1.447	0.1478	NA	NA	NA	NA	NA
TUSC3-out.wgt.RDat	/u/home/t/tboltz/project-ophoff/rna_whole_blood/cts_TWAS_latest/T_Cells_CD4_Memory_Resting_weights2//TUSC3-out.wgt.RDat	TUSC3	8	15274725	15624158	0.05108	rs17613164	-3.22	rs352768	0.03528	7.97	2.2952	434	5	lasso	0.03432	4.82e-15	2.066	0.0389	0	0.983	0	0.002	0.015
XKR6-out.wgt.RDat	/u/home/t/tboltz/project-ophoff/rna_whole_blood/cts_TWAS_latest/T_Cells_CD4_Memory_Resting_weights2//XKR6-out.wgt.RDat	XKR6	8	10753556	11059342	0.00902	rs11250060	-5.67	rs7832722	0.00520	-4.68	2.3955	211	11	enet	0.00717	2.48e-04	-1.152	0.2493	NA	NA	NA	NA	NA
ZDHHC2-out.wgt.RDat	/u/home/t/tboltz/project-ophoff/rna_whole_blood/cts_TWAS_latest/T_Cells_CD4_Memory_Resting_weights2//ZDHHC2-out.wgt.RDat	ZDHHC2	8	17013992	17082308	0.03936	rs6991982	-4.04	rs2959634	0.02794	7.03	-0.6734	196	19	enet	0.03038	1.73e-13	-1.310	0.1901	NA	NA	NA	NA	NA
PANEL	FILE	ID	CHR	P0	P1	HSQ	BEST.GWAS.ID	BEST.GWAS.Z	EQTL.ID	EQTL.R2	EQTL.Z	EQTL.GWAS.Z	NSNP	NWGT	MODEL	MODELCV.R2	MODELCV.PV	TWAS.Z	TWAS.P	COLOC.PP0	COLOC.PP1	COLOC.PP2	COLOC.PP3	COLOC.PP4
ABCA1-out.wgt.RDat	/u/home/t/tboltz/project-ophoff/rna_whole_blood/cts_TWAS_latest/T_Cells_CD4_Memory_Resting_weights2//ABCA1-out.wgt.RDat	ABCA1	9	1.08e+08	1.08e+08	0.05262	rs10991473	6.40	rs4551427	0.005378	5.25	-2.2679	315	7	lasso	0.02436	4.04e-11	-3.0457	2.32e-03	0.000	0.001	0.034	0.941	0.023
ABO-out.wgt.RDat	/u/home/t/tboltz/project-ophoff/rna_whole_blood/cts_TWAS_latest/T_Cells_CD4_Memory_Resting_weights2//ABO-out.wgt.RDat	ABO	9	1.36e+08	1.36e+08	0.08757	rs8176746	-21.40	rs8176749	0.071607	11.29	-21.3587	184	12	lasso	0.09392	3.70e-39	-23.8690	6.43e-126	0.000	0.000	0.000	0.004	0.996
AK8-out.wgt.RDat	/u/home/t/tboltz/project-ophoff/rna_whole_blood/cts_TWAS_latest/T_Cells_CD4_Memory_Resting_weights2//AK8-out.wgt.RDat	AK8	9	1.36e+08	1.36e+08	0.01432	rs8176746	-21.40	rs1076160	0.009980	-4.43	-4.9606	212	5	enet	0.00645	4.83e-04	6.0512	1.44e-09	0.000	0.000	0.684	0.280	0.035
ALDH1A1-out.wgt.RDat	/u/home/t/tboltz/project-ophoff/rna_whole_blood/cts_TWAS_latest/T_Cells_CD4_Memory_Resting_weights2//ALDH1A1-out.wgt.RDat	ALDH1A1	9	7.55e+07	7.57e+07	0.03841	rs1796976	2.03	rs13290663	0.017804	-6.33	0.6052	212	19	enet	0.03420	5.38e-15	0.6260	5.31e-01	NA	NA	NA	NA	NA
ANXA1-out.wgt.RDat	/u/home/t/tboltz/project-ophoff/rna_whole_blood/cts_TWAS_latest/T_Cells_CD4_Memory_Resting_weights2//ANXA1-out.wgt.RDat	ANXA1	9	7.58e+07	7.58e+07	0.05464	rs1796976	2.03	rs10869243	0.017161	-6.87	-0.8065	188	7	lasso	0.04070	1.46e-17	0.8725	3.83e-01	NA	NA	NA	NA	NA
AOPEP-out.wgt.RDat	/u/home/t/tboltz/project-ophoff/rna_whole_blood/cts_TWAS_latest/T_Cells_CD4_Memory_Resting_weights2//AOPEP-out.wgt.RDat	AOPEP	9	9.75e+07	9.78e+07	0.06329	rs3131910	8.72	rs12341814	0.104100	13.64	0.4745	193	14	enet	0.10503	8.18e-44	0.8153	4.15e-01	NA	NA	NA	NA	NA
AQP3-out.wgt.RDat	/u/home/t/tboltz/project-ophoff/rna_whole_blood/cts_TWAS_latest/T_Cells_CD4_Memory_Resting_weights2//AQP3-out.wgt.RDat	AQP3	9	3.34e+07	3.34e+07	0.13074	rs10971789	-6.09	rs10813978	0.015995	6.17	0.0664	70	24	enet	0.05155	6.97e-22	-0.0804	9.36e-01	NA	NA	NA	NA	NA
BICD2-out.wgt.RDat	/u/home/t/tboltz/project-ophoff/rna_whole_blood/cts_TWAS_latest/T_Cells_CD4_Memory_Resting_weights2//BICD2-out.wgt.RDat	BICD2	9	9.55e+07	9.55e+07	0.11818	rs10992564	3.27	rs1874128	0.090802	12.72	0.1767	196	25	enet	0.12071	1.79e-50	-0.1695	8.65e-01	NA	NA	NA	NA	NA
BNC2-out.wgt.RDat	/u/home/t/tboltz/project-ophoff/rna_whole_blood/cts_TWAS_latest/T_Cells_CD4_Memory_Resting_weights2//BNC2-out.wgt.RDat	BNC2	9	1.64e+07	1.69e+07	0.02022	rs3008725	3.84	rs10962668	0.017072	-6.11	0.0269	206	4	lasso	0.01711	2.85e-08	-0.0640	9.49e-01	NA	NA	NA	NA	NA
C9orf135-out.wgt.RDat	/u/home/t/tboltz/project-ophoff/rna_whole_blood/cts_TWAS_latest/T_Cells_CD4_Memory_Resting_weights2//C9orf135-out.wgt.RDat	C9orf135	9	7.24e+07	7.25e+07	0.51332	rs4744904	4.15	rs4366141	0.327258	23.83	-2.4106	239	6	lasso	0.32549	3.60e-150	-2.4186	1.56e-02	0.000	0.947	0.000	0.035	0.017
C9orf72-out.wgt.RDat	/u/home/t/tboltz/project-ophoff/rna_whole_blood/cts_TWAS_latest/T_Cells_CD4_Memory_Resting_weights2//C9orf72-out.wgt.RDat	C9orf72	9	2.75e+07	2.76e+07	0.10462	rs10967976	3.57	rs2282241	0.068759	-10.98	-2.2740	246	25	enet	0.08455	2.83e-35	2.8138	4.90e-03	0.000	0.984	0.000	0.002	0.013
C9orf78-out.wgt.RDat	/u/home/t/tboltz/project-ophoff/rna_whole_blood/cts_TWAS_latest/T_Cells_CD4_Memory_Resting_weights2//C9orf78-out.wgt.RDat	C9orf78	9	1.33e+08	1.33e+08	0.23205	rs2296793	4.44	rs10116248	0.474989	-28.67	3.9179	103	24	enet	0.47690	1.20e-245	-4.1171	3.84e-05	0.000	0.326	0.000	0.018	0.656
CARD9-out.wgt.RDat	/u/home/t/tboltz/project-ophoff/rna_whole_blood/cts_TWAS_latest/T_Cells_CD4_Memory_Resting_weights2//CARD9-out.wgt.RDat	CARD9	9	1.39e+08	1.39e+08	0.03598	rs4077515	6.59	rs4266763	0.081399	12.27	6.4425	64	10	enet	0.08187	3.57e-34	6.1676	6.93e-10	0.000	0.000	0.000	0.009	0.991
CBWD1-out.wgt.RDat	/u/home/t/tboltz/project-ophoff/rna_whole_blood/cts_TWAS_latest/T_Cells_CD4_Memory_Resting_weights2//CBWD1-out.wgt.RDat	CBWD1	9	1.21e+05	1.79e+05	0.07705	rs10970611	6.83	rs2484967	0.066810	-11.35	-2.8811	172	4	lasso	0.06645	7.07e-28	2.9983	2.72e-03	0.000	0.000	0.000	1.000	0.000
CCDC171-out.wgt.RDat	/u/home/t/tboltz/project-ophoff/rna_whole_blood/cts_TWAS_latest/T_Cells_CD4_Memory_Resting_weights2//CCDC171-out.wgt.RDat	CCDC171	9	1.56e+07	1.61e+07	0.01562	rs3008725	3.84	rs10119257	0.016848	7.41	-0.1533	221	7	enet	0.02260	1.97e-10	-0.3379	7.35e-01	NA	NA	NA	NA	NA
CCDC180-out.wgt.RDat	/u/home/t/tboltz/project-ophoff/rna_whole_blood/cts_TWAS_latest/T_Cells_CD4_Memory_Resting_weights2//CCDC180-out.wgt.RDat	CCDC180	9	1.00e+08	1.00e+08	0.03631	rs10984009	-4.79	rs2447290	0.014778	-5.49	2.5802	136	20	enet	0.02083	9.78e-10	-3.2487	1.16e-03	0.004	0.873	0.000	0.099	0.024
CDC26-out.wgt.RDat	/u/home/t/tboltz/project-ophoff/rna_whole_blood/cts_TWAS_latest/T_Cells_CD4_Memory_Resting_weights2//CDC26-out.wgt.RDat	CDC26	9	1.16e+08	1.16e+08	0.01817	rs2296073	-3.47	rs3810919	0.019796	5.97	-2.4825	166	3	lasso	0.01676	3.92e-08	-2.8833	3.94e-03	0.001	0.961	0.000	0.004	0.035
CDKN2B-out.wgt.RDat	/u/home/t/tboltz/project-ophoff/rna_whole_blood/cts_TWAS_latest/T_Cells_CD4_Memory_Resting_weights2//CDKN2B-out.wgt.RDat	CDKN2B	9	2.20e+07	2.20e+07	0.03181	rs10811664	-5.77	rs2069422	0.029672	-7.62	-2.3538	136	3	lasso	0.02621	7.52e-12	2.3670	1.79e-02	0.000	0.026	0.000	0.973	0.001
CENPP-out.wgt.RDat	/u/home/t/tboltz/project-ophoff/rna_whole_blood/cts_TWAS_latest/T_Cells_CD4_Memory_Resting_weights2//CENPP-out.wgt.RDat	CENPP	9	9.51e+07	9.54e+07	0.02391	rs10992564	3.27	rs10992312	0.025777	7.09	-1.4353	269	7	lasso	0.02294	1.45e-10	-1.7665	7.73e-02	NA	NA	NA	NA	NA
CEP78-out.wgt.RDat	/u/home/t/tboltz/project-ophoff/rna_whole_blood/cts_TWAS_latest/T_Cells_CD4_Memory_Resting_weights2//CEP78-out.wgt.RDat	CEP78	9	8.09e+07	8.09e+07	0.03168	rs10869981	-2.65	rs3758201	0.007499	4.46	-0.4321	111	31	enet	0.00767	1.56e-04	-0.5716	5.68e-01	NA	NA	NA	NA	NA
CKS2-out.wgt.RDat	/u/home/t/tboltz/project-ophoff/rna_whole_blood/cts_TWAS_latest/T_Cells_CD4_Memory_Resting_weights2//CKS2-out.wgt.RDat	CKS2	9	9.19e+07	9.19e+07	0.05704	rs7863591	-5.50	rs3211665	0.004091	4.46	-2.3539	133	133	blup	0.01729	2.42e-08	-0.2172	8.28e-01	NA	NA	NA	NA	NA
CLIC3-out.wgt.RDat	/u/home/t/tboltz/project-ophoff/rna_whole_blood/cts_TWAS_latest/T_Cells_CD4_Memory_Resting_weights2//CLIC3-out.wgt.RDat	CLIC3	9	1.40e+08	1.40e+08	0.02099	rs3750518	-4.31	rs11145948	0.019602	6.01	-2.6257	46	10	enet	0.01969	2.75e-09	-2.7103	6.72e-03	0.001	0.953	0.000	0.011	0.036
CNTRL-out.wgt.RDat	/u/home/t/tboltz/project-ophoff/rna_whole_blood/cts_TWAS_latest/T_Cells_CD4_Memory_Resting_weights2//CNTRL-out.wgt.RDat	CNTRL	9	1.24e+08	1.24e+08	0.01145	rs184255	-2.68	rs25681	0.000710	4.06	1.1520	221	221	blup	0.00317	1.09e-02	1.0071	3.14e-01	NA	NA	NA	NA	NA
CORO2A-out.wgt.RDat	/u/home/t/tboltz/project-ophoff/rna_whole_blood/cts_TWAS_latest/T_Cells_CD4_Memory_Resting_weights2//CORO2A-out.wgt.RDat	CORO2A	9	1.01e+08	1.01e+08	0.15058	rs3739672	5.82	rs16913609	0.037175	8.16	3.3685	194	49	enet	0.07253	2.39e-30	1.8702	6.14e-02	NA	NA	NA	NA	NA
CRAT-out.wgt.RDat	/u/home/t/tboltz/project-ophoff/rna_whole_blood/cts_TWAS_latest/T_Cells_CD4_Memory_Resting_weights2//CRAT-out.wgt.RDat	CRAT	9	1.32e+08	1.32e+08	0.06734	rs2541161	-17.76	rs3118625	0.068419	-11.03	-17.5178	85	2	lasso	0.06782	1.96e-28	17.5816	3.41e-69	0.000	0.000	0.000	0.004	0.996
CTNNAL1-out.wgt.RDat	/u/home/t/tboltz/project-ophoff/rna_whole_blood/cts_TWAS_latest/T_Cells_CD4_Memory_Resting_weights2//CTNNAL1-out.wgt.RDat	CTNNAL1	9	1.12e+08	1.12e+08	0.09187	rs10816719	2.71	rs1140064	0.065000	10.71	0.5571	249	8	lasso	0.06280	2.11e-26	0.6221	5.34e-01	NA	NA	NA	NA	NA
CTSL-out.wgt.RDat	/u/home/t/tboltz/project-ophoff/rna_whole_blood/cts_TWAS_latest/T_Cells_CD4_Memory_Resting_weights2//CTSL-out.wgt.RDat	CTSL	9	9.03e+07	9.03e+07	0.15773	rs975256	-2.85	rs3118839	0.041633	9.41	-0.0391	217	36	enet	0.10230	1.15e-42	-0.0157	9.88e-01	NA	NA	NA	NA	NA
DAPK1-out.wgt.RDat	/u/home/t/tboltz/project-ophoff/rna_whole_blood/cts_TWAS_latest/T_Cells_CD4_Memory_Resting_weights2//DAPK1-out.wgt.RDat	DAPK1	9	9.01e+07	9.03e+07	0.03125	rs7873426	-4.34	rs7020669	0.025748	7.30	0.1992	262	4	lasso	0.02540	1.57e-11	0.7690	4.42e-01	NA	NA	NA	NA	NA
DCAF10-out.wgt.RDat	/u/home/t/tboltz/project-ophoff/rna_whole_blood/cts_TWAS_latest/T_Cells_CD4_Memory_Resting_weights2//DCAF10-out.wgt.RDat	DCAF10	9	3.78e+07	3.79e+07	0.04600	rs4271056	3.79	rs872778	0.083559	-12.14	0.4407	175	10	lasso	0.08354	7.39e-35	-0.4480	6.54e-01	NA	NA	NA	NA	NA
DCAF12-out.wgt.RDat	/u/home/t/tboltz/project-ophoff/rna_whole_blood/cts_TWAS_latest/T_Cells_CD4_Memory_Resting_weights2//DCAF12-out.wgt.RDat	DCAF12	9	3.41e+07	3.41e+07	0.09407	rs10971957	7.32	rs10971956	0.018810	6.72	7.1657	81	81	blup	0.04899	7.35e-21	2.1502	3.15e-02	0.000	0.000	0.000	0.002	0.998
DIPK1B-out.wgt.RDat	/u/home/t/tboltz/project-ophoff/rna_whole_blood/cts_TWAS_latest/T_Cells_CD4_Memory_Resting_weights2//DIPK1B-out.wgt.RDat	DIPK1B	9	1.40e+08	1.40e+08	0.12788	rs4077515	6.59	rs11793962	0.051899	-9.60	0.6149	74	1	lasso	0.05107	1.08e-21	-0.6149	5.39e-01	NA	NA	NA	NA	NA
DNAJB5-out.wgt.RDat	/u/home/t/tboltz/project-ophoff/rna_whole_blood/cts_TWAS_latest/T_Cells_CD4_Memory_Resting_weights2//DNAJB5-out.wgt.RDat	DNAJB5	9	3.50e+07	3.50e+07	0.04671	rs562381	3.38	rs9608	0.039246	8.44	3.0021	156	3	lasso	0.03839	1.20e-16	3.0117	2.60e-03	0.000	0.900	0.000	0.002	0.098
DNLZ-out.wgt.RDat	/u/home/t/tboltz/project-ophoff/rna_whole_blood/cts_TWAS_latest/T_Cells_CD4_Memory_Resting_weights2//DNLZ-out.wgt.RDat	DNLZ	9	1.39e+08	1.39e+08	0.22414	rs4077515	6.59	rs11145958	0.043275	8.71	1.0154	64	27	enet	0.09932	2.06e-41	-0.6048	5.45e-01	NA	NA	NA	NA	NA
DPH7-out.wgt.RDat	/u/home/t/tboltz/project-ophoff/rna_whole_blood/cts_TWAS_latest/T_Cells_CD4_Memory_Resting_weights2//DPH7-out.wgt.RDat	DPH7	9	1.40e+08	1.40e+08	0.03015	rs3750518	-4.31	rs10110	0.010199	-4.35	1.2637	39	16	enet	0.01548	1.24e-07	0.0991	9.21e-01	NA	NA	NA	NA	NA
DPP7-out.wgt.RDat	/u/home/t/tboltz/project-ophoff/rna_whole_blood/cts_TWAS_latest/T_Cells_CD4_Memory_Resting_weights2//DPP7-out.wgt.RDat	DPP7	9	1.40e+08	1.40e+08	0.01487	rs3750518	-4.31	rs12115325	0.005921	4.83	1.4921	57	4	lasso	0.01032	1.36e-05	0.3369	7.36e-01	NA	NA	NA	NA	NA
ENDOG-out.wgt.RDat	/u/home/t/tboltz/project-ophoff/rna_whole_blood/cts_TWAS_latest/T_Cells_CD4_Memory_Resting_weights2//ENDOG-out.wgt.RDat	ENDOG	9	1.32e+08	1.32e+08	0.03451	rs2541161	-17.76	rs2997922	0.068874	-11.18	2.8286	90	1	lasso	0.06805	1.59e-28	-2.8286	4.68e-03	0.000	0.000	0.000	1.000	0.000
ENTPD2-out.wgt.RDat	/u/home/t/tboltz/project-ophoff/rna_whole_blood/cts_TWAS_latest/T_Cells_CD4_Memory_Resting_weights2//ENTPD2-out.wgt.RDat	ENTPD2	9	1.40e+08	1.40e+08	0.07358	rs3750518	-4.31	rs12115325	0.035473	-8.02	1.4921	52	3	lasso	0.03396	6.70e-15	-1.7547	7.93e-02	NA	NA	NA	NA	NA
ENTR1-out.wgt.RDat	/u/home/t/tboltz/project-ophoff/rna_whole_blood/cts_TWAS_latest/T_Cells_CD4_Memory_Resting_weights2//ENTR1-out.wgt.RDat	ENTR1	9	1.39e+08	1.39e+08	0.04333	rs4077515	6.59	rs3812561	0.000182	-4.27	1.4141	66	26	enet	0.00979	2.22e-05	-3.7250	1.95e-04	0.000	0.000	0.516	0.122	0.362
ERCC6L2-out.wgt.RDat	/u/home/t/tboltz/project-ophoff/rna_whole_blood/cts_TWAS_latest/T_Cells_CD4_Memory_Resting_weights2//ERCC6L2-out.wgt.RDat	ERCC6L2	9	9.86e+07	9.89e+07	0.07123	rs10122517	5.06	rs16910302	0.061209	10.57	-2.2883	251	6	lasso	0.06216	3.82e-26	-2.4137	1.58e-02	0.000	0.472	0.000	0.521	0.006
FAM120AOS-out.wgt.RDat	/u/home/t/tboltz/project-ophoff/rna_whole_blood/cts_TWAS_latest/T_Cells_CD4_Memory_Resting_weights2//FAM120AOS-out.wgt.RDat	FAM120AOS	9	9.62e+07	9.62e+07	0.02115	rs12341268	-3.52	rs4744243	0.017197	5.79	0.6421	196	196	blup	0.01455	2.90e-07	-0.7735	4.39e-01	NA	NA	NA	NA	NA
FCN1-out.wgt.RDat	/u/home/t/tboltz/project-ophoff/rna_whole_blood/cts_TWAS_latest/T_Cells_CD4_Memory_Resting_weights2//FCN1-out.wgt.RDat	FCN1	9	1.38e+08	1.38e+08	0.29760	rs3128591	-2.36	rs10120023	0.221411	19.60	-0.1354	128	7	lasso	0.27549	2.66e-123	0.6106	5.41e-01	NA	NA	NA	NA	NA
FKBP15-out.wgt.RDat	/u/home/t/tboltz/project-ophoff/rna_whole_blood/cts_TWAS_latest/T_Cells_CD4_Memory_Resting_weights2//FKBP15-out.wgt.RDat	FKBP15	9	1.16e+08	1.16e+08	0.08459	rs2296073	-3.47	rs12380325	0.027703	7.30	0.4631	175	24	enet	0.05383	8.57e-23	0.6899	4.90e-01	NA	NA	NA	NA	NA
FUT7-out.wgt.RDat	/u/home/t/tboltz/project-ophoff/rna_whole_blood/cts_TWAS_latest/T_Cells_CD4_Memory_Resting_weights2//FUT7-out.wgt.RDat	FUT7	9	1.40e+08	1.40e+08	0.07592	rs3750518	-4.31	rs2271862	0.037291	8.43	2.8167	49	10	enet	0.06004	2.74e-25	0.8878	3.75e-01	NA	NA	NA	NA	NA
GLE1-out.wgt.RDat	/u/home/t/tboltz/project-ophoff/rna_whole_blood/cts_TWAS_latest/T_Cells_CD4_Memory_Resting_weights2//GLE1-out.wgt.RDat	GLE1	9	1.31e+08	1.31e+08	0.06867	rs7048932	3.99	rs2297771	0.004353	4.06	1.9138	82	82	blup	0.02655	5.53e-12	0.4177	6.76e-01	NA	NA	NA	NA	NA
GOLM1-out.wgt.RDat	/u/home/t/tboltz/project-ophoff/rna_whole_blood/cts_TWAS_latest/T_Cells_CD4_Memory_Resting_weights2//GOLM1-out.wgt.RDat	GOLM1	9	8.86e+07	8.87e+07	0.06613	rs700760	-6.16	rs7871899	0.008864	6.37	-2.8135	82	13	lasso	0.03762	2.40e-16	-1.4928	1.35e-01	NA	NA	NA	NA	NA
GPSM1-out.wgt.RDat	/u/home/t/tboltz/project-ophoff/rna_whole_blood/cts_TWAS_latest/T_Cells_CD4_Memory_Resting_weights2//GPSM1-out.wgt.RDat	GPSM1	9	1.39e+08	1.39e+08	0.03351	rs4077515	6.59	rs11145850	0.017241	-5.58	1.7697	65	65	blup	0.02146	5.53e-10	3.1628	1.56e-03	0.000	0.000	0.009	0.881	0.111
HACD4-out.wgt.RDat	/u/home/t/tboltz/project-ophoff/rna_whole_blood/cts_TWAS_latest/T_Cells_CD4_Memory_Resting_weights2//HACD4-out.wgt.RDat	HACD4	9	2.10e+07	2.10e+07	0.15564	rs7037941	3.39	rs7041422	0.043794	-8.87	-0.9857	162	162	blup	0.09277	1.11e-38	1.0426	2.97e-01	NA	NA	NA	NA	NA
HDHD3-out.wgt.RDat	/u/home/t/tboltz/project-ophoff/rna_whole_blood/cts_TWAS_latest/T_Cells_CD4_Memory_Resting_weights2//HDHD3-out.wgt.RDat	HDHD3	9	1.16e+08	1.16e+08	0.03597	rs2296073	-3.47	rs3747815	0.023248	-6.83	-1.8149	155	2	lasso	0.02057	1.24e-09	1.7449	8.10e-02	NA	NA	NA	NA	NA
HEMGN-out.wgt.RDat	/u/home/t/tboltz/project-ophoff/rna_whole_blood/cts_TWAS_latest/T_Cells_CD4_Memory_Resting_weights2//HEMGN-out.wgt.RDat	HEMGN	9	1.01e+08	1.01e+08	0.02586	rs3739672	5.82	rs1475696	0.015722	5.45	-3.3913	160	4	lasso	0.01514	1.69e-07	-3.3393	8.40e-04	0.000	0.022	0.005	0.958	0.015
HSDL2-out.wgt.RDat	/u/home/t/tboltz/project-ophoff/rna_whole_blood/cts_TWAS_latest/T_Cells_CD4_Memory_Resting_weights2//HSDL2-out.wgt.RDat	HSDL2	9	1.15e+08	1.15e+08	0.02823	rs10114892	6.03	rs4979109	0.007780	-4.74	-1.3269	176	7	lasso	0.00654	4.45e-04	1.0353	3.01e-01	NA	NA	NA	NA	NA
IL11RA-out.wgt.RDat	/u/home/t/tboltz/project-ophoff/rna_whole_blood/cts_TWAS_latest/T_Cells_CD4_Memory_Resting_weights2//IL11RA-out.wgt.RDat	IL11RA	9	3.47e+07	3.47e+07	0.04704	rs10971957	7.32	rs2277202	0.028301	7.41	-0.4341	150	2	lasso	0.03191	4.30e-14	-0.2227	8.24e-01	NA	NA	NA	NA	NA
ISCA1-out.wgt.RDat	/u/home/t/tboltz/project-ophoff/rna_whole_blood/cts_TWAS_latest/T_Cells_CD4_Memory_Resting_weights2//ISCA1-out.wgt.RDat	ISCA1	9	8.89e+07	8.89e+07	0.17149	rs700760	-6.16	rs791323	0.075526	-11.54	-6.0377	73	21	enet	0.14654	1.05e-61	7.3039	2.80e-13	0.000	0.000	0.000	0.003	0.997
KANK1-out.wgt.RDat	/u/home/t/tboltz/project-ophoff/rna_whole_blood/cts_TWAS_latest/T_Cells_CD4_Memory_Resting_weights2//KANK1-out.wgt.RDat	KANK1	9	4.70e+05	7.46e+05	0.11342	rs10970611	6.83	rs2282038	0.050698	9.43	0.3046	276	24	enet	0.06203	4.31e-26	0.2836	7.77e-01	NA	NA	NA	NA	NA
KIAA2026-out.wgt.RDat	/u/home/t/tboltz/project-ophoff/rna_whole_blood/cts_TWAS_latest/T_Cells_CD4_Memory_Resting_weights2//KIAA2026-out.wgt.RDat	KIAA2026	9	5.88e+06	6.01e+06	0.02089	rs7042156	-3.52	rs343477	0.021069	-6.53	0.1620	185	5	lasso	0.01947	3.35e-09	-0.0150	9.88e-01	NA	NA	NA	NA	NA
KIF27-out.wgt.RDat	/u/home/t/tboltz/project-ophoff/rna_whole_blood/cts_TWAS_latest/T_Cells_CD4_Memory_Resting_weights2//KIF27-out.wgt.RDat	KIF27	9	8.64e+07	8.65e+07	0.04456	rs13290882	-4.57	rs973460	0.010340	5.75	0.0426	243	4	lasso	0.01384	5.49e-07	0.3398	7.34e-01	NA	NA	NA	NA	NA
KLHL9-out.wgt.RDat	/u/home/t/tboltz/project-ophoff/rna_whole_blood/cts_TWAS_latest/T_Cells_CD4_Memory_Resting_weights2//KLHL9-out.wgt.RDat	KLHL9	9	2.13e+07	2.13e+07	0.02995	rs2383170	-2.78	rs10119678	0.018788	6.44	-1.0235	164	3	lasso	0.01985	2.38e-09	-0.8310	4.06e-01	NA	NA	NA	NA	NA
LAMC3-out.wgt.RDat	/u/home/t/tboltz/project-ophoff/rna_whole_blood/cts_TWAS_latest/T_Cells_CD4_Memory_Resting_weights2//LAMC3-out.wgt.RDat	LAMC3	9	1.34e+08	1.34e+08	0.01373	rs4740366	-4.06	rs10901333	0.011087	-4.58	-0.3124	149	21	enet	0.00959	2.66e-05	0.8304	4.06e-01	NA	NA	NA	NA	NA
LCN8-out.wgt.RDat	/u/home/t/tboltz/project-ophoff/rna_whole_blood/cts_TWAS_latest/T_Cells_CD4_Memory_Resting_weights2//LCN8-out.wgt.RDat	LCN8	9	1.40e+08	1.40e+08	0.35134	rs4077515	6.59	rs9886752	0.215559	19.37	0.2256	72	14	enet	0.22967	2.97e-100	0.8034	4.22e-01	NA	NA	NA	NA	NA
LINGO2-out.wgt.RDat	/u/home/t/tboltz/project-ophoff/rna_whole_blood/cts_TWAS_latest/T_Cells_CD4_Memory_Resting_weights2//LINGO2-out.wgt.RDat	LINGO2	9	2.79e+07	2.87e+07	0.02174	rs10968337	-3.61	rs10812910	0.030793	7.55	0.3426	420	3	lasso	0.02829	1.14e-12	0.3731	7.09e-01	NA	NA	NA	NA	NA
LPAR1-out.wgt.RDat	/u/home/t/tboltz/project-ophoff/rna_whole_blood/cts_TWAS_latest/T_Cells_CD4_Memory_Resting_weights2//LPAR1-out.wgt.RDat	LPAR1	9	1.14e+08	1.14e+08	0.08104	rs7030683	3.99	rs1411424	0.041146	8.76	-1.2014	283	17	enet	0.05265	2.53e-22	-1.0756	2.82e-01	NA	NA	NA	NA	NA
MAN1B1-out.wgt.RDat	/u/home/t/tboltz/project-ophoff/rna_whole_blood/cts_TWAS_latest/T_Cells_CD4_Memory_Resting_weights2//MAN1B1-out.wgt.RDat	MAN1B1	9	1.40e+08	1.40e+08	0.02091	rs3750518	-4.31	rs12115325	0.007314	4.75	1.4921	55	8	enet	0.01460	2.75e-07	-1.8017	7.16e-02	NA	NA	NA	NA	NA
MED22-out.wgt.RDat	/u/home/t/tboltz/project-ophoff/rna_whole_blood/cts_TWAS_latest/T_Cells_CD4_Memory_Resting_weights2//MED22-out.wgt.RDat	MED22	9	1.36e+08	1.36e+08	0.06188	rs8176746	-21.40	rs886090	0.041924	-8.65	-9.4701	182	21	enet	0.04415	6.19e-19	13.0981	3.38e-39	0.000	0.000	0.000	1.000	0.000
MFSD14B-out.wgt.RDat	/u/home/t/tboltz/project-ophoff/rna_whole_blood/cts_TWAS_latest/T_Cells_CD4_Memory_Resting_weights2//MFSD14B-out.wgt.RDat	MFSD14B	9	9.71e+07	9.72e+07	0.37706	rs3131910	8.72	rs10821352	0.346728	24.53	-0.9234	204	31	enet	0.39814	5.61e-193	-1.5297	1.26e-01	NA	NA	NA	NA	NA
MSANTD3-out.wgt.RDat	/u/home/t/tboltz/project-ophoff/rna_whole_blood/cts_TWAS_latest/T_Cells_CD4_Memory_Resting_weights2//MSANTD3-out.wgt.RDat	MSANTD3	9	1.03e+08	1.03e+08	0.03125	rs12341648	2.42	rs17740576	0.015268	-5.61	0.6832	232	19	enet	0.02070	1.10e-09	-0.2688	7.88e-01	NA	NA	NA	NA	NA
MVB12B-out.wgt.RDat	/u/home/t/tboltz/project-ophoff/rna_whole_blood/cts_TWAS_latest/T_Cells_CD4_Memory_Resting_weights2//MVB12B-out.wgt.RDat	MVB12B	9	1.29e+08	1.29e+08	0.02718	rs2149992	-3.13	rs887659	0.017016	5.97	-0.4756	146	146	blup	0.01519	1.62e-07	-0.6737	5.00e-01	NA	NA	NA	NA	NA
NINJ1-out.wgt.RDat	/u/home/t/tboltz/project-ophoff/rna_whole_blood/cts_TWAS_latest/T_Cells_CD4_Memory_Resting_weights2//NINJ1-out.wgt.RDat	NINJ1	9	9.59e+07	9.59e+07	0.10487	rs10992564	3.27	rs10821076	0.018178	6.72	-0.0935	175	32	enet	0.03312	1.44e-14	-2.6413	8.26e-03	0.000	0.997	0.000	0.002	0.001
NIPSNAP3A-out.wgt.RDat	/u/home/t/tboltz/project-ophoff/rna_whole_blood/cts_TWAS_latest/T_Cells_CD4_Memory_Resting_weights2//NIPSNAP3A-out.wgt.RDat	NIPSNAP3A	9	1.08e+08	1.08e+08	0.07470	rs10991473	6.40	rs12552611	0.019899	-7.76	-1.6588	308	5	lasso	0.03876	8.53e-17	0.7824	4.34e-01	NA	NA	NA	NA	NA
NMRK1-out.wgt.RDat	/u/home/t/tboltz/project-ophoff/rna_whole_blood/cts_TWAS_latest/T_Cells_CD4_Memory_Resting_weights2//NMRK1-out.wgt.RDat	NMRK1	9	7.77e+07	7.77e+07	0.33222	rs751480	2.31	rs10869503	0.127356	14.93	-0.9442	125	52	enet	0.26053	1.27e-115	-1.0029	3.16e-01	NA	NA	NA	NA	NA
NOXA1-out.wgt.RDat	/u/home/t/tboltz/project-ophoff/rna_whole_blood/cts_TWAS_latest/T_Cells_CD4_Memory_Resting_weights2//NOXA1-out.wgt.RDat	NOXA1	9	1.40e+08	1.40e+08	0.02979	rs3750518	-4.31	rs4962232	0.001391	-3.95	-1.9898	42	42	blup	0.01095	7.64e-06	-0.5175	6.05e-01	NA	NA	NA	NA	NA
NPDC1-out.wgt.RDat	/u/home/t/tboltz/project-ophoff/rna_whole_blood/cts_TWAS_latest/T_Cells_CD4_Memory_Resting_weights2//NPDC1-out.wgt.RDat	NPDC1	9	1.40e+08	1.40e+08	0.10192	rs3750518	-4.31	rs12115325	0.033585	7.75	1.4921	52	5	lasso	0.05614	1.02e-23	1.2053	2.28e-01	NA	NA	NA	NA	NA
NR6A1-out.wgt.RDat	/u/home/t/tboltz/project-ophoff/rna_whole_blood/cts_TWAS_latest/T_Cells_CD4_Memory_Resting_weights2//NR6A1-out.wgt.RDat	NR6A1	9	1.27e+08	1.28e+08	0.01603	rs10818964	-6.30	rs4240486	0.010692	-4.71	-1.0501	171	12	enet	0.00881	5.44e-05	0.1263	9.00e-01	NA	NA	NA	NA	NA
NUDT2-out.wgt.RDat	/u/home/t/tboltz/project-ophoff/rna_whole_blood/cts_TWAS_latest/T_Cells_CD4_Memory_Resting_weights2//NUDT2-out.wgt.RDat	NUDT2	9	3.43e+07	3.43e+07	0.15999	rs10971957	7.32	rs4879775	0.187223	18.09	-4.2872	123	7	lasso	0.27492	5.24e-123	-7.1658	7.73e-13	0.000	0.000	0.000	1.000	0.000
NUP214-out.wgt.RDat	/u/home/t/tboltz/project-ophoff/rna_whole_blood/cts_TWAS_latest/T_Cells_CD4_Memory_Resting_weights2//NUP214-out.wgt.RDat	NUP214	9	1.34e+08	1.34e+08	0.17311	rs4740366	-4.06	rs7033993	0.074287	11.56	-0.4141	150	1	lasso	0.07351	9.53e-31	-0.4141	6.79e-01	NA	NA	NA	NA	NA
ODF2-out.wgt.RDat	/u/home/t/tboltz/project-ophoff/rna_whole_blood/cts_TWAS_latest/T_Cells_CD4_Memory_Resting_weights2//ODF2-out.wgt.RDat	ODF2	9	1.31e+08	1.31e+08	0.02143	rs7048932	3.99	rs2275260	0.010895	5.07	-0.2903	87	2	lasso	0.01032	1.36e-05	-0.2557	7.98e-01	NA	NA	NA	NA	NA
OLFM1-out.wgt.RDat	/u/home/t/tboltz/project-ophoff/rna_whole_blood/cts_TWAS_latest/T_Cells_CD4_Memory_Resting_weights2//OLFM1-out.wgt.RDat	OLFM1	9	1.38e+08	1.38e+08	0.11039	rs7019162	-2.66	rs10120023	0.073916	-11.42	-0.1354	124	4	enet	0.10754	7.20e-45	0.8374	4.02e-01	NA	NA	NA	NA	NA
OR1N2-out.wgt.RDat	/u/home/t/tboltz/project-ophoff/rna_whole_blood/cts_TWAS_latest/T_Cells_CD4_Memory_Resting_weights2//OR1N2-out.wgt.RDat	OR1N2	9	1.25e+08	1.25e+08	0.01703	rs10818759	-3.38	rs13289908	0.018060	5.88	0.1499	173	3	lasso	0.01315	1.03e-06	0.0766	9.39e-01	NA	NA	NA	NA	NA
OR1Q1-out.wgt.RDat	/u/home/t/tboltz/project-ophoff/rna_whole_blood/cts_TWAS_latest/T_Cells_CD4_Memory_Resting_weights2//OR1Q1-out.wgt.RDat	OR1Q1	9	1.25e+08	1.25e+08	0.02753	rs10818759	-3.38	rs2050898	0.010432	-4.92	0.6250	169	169	blup	0.01047	1.19e-05	-0.1925	8.47e-01	NA	NA	NA	NA	NA
ORM1-out.wgt.RDat	/u/home/t/tboltz/project-ophoff/rna_whole_blood/cts_TWAS_latest/T_Cells_CD4_Memory_Resting_weights2//ORM1-out.wgt.RDat	ORM1	9	1.17e+08	1.17e+08	0.16177	rs1038776	-2.98	rs1687401	0.063160	-10.56	1.5263	139	5	lasso	0.08279	1.50e-34	-2.9192	3.51e-03	0.000	0.996	0.000	0.001	0.003
OSTF1-out.wgt.RDat	/u/home/t/tboltz/project-ophoff/rna_whole_blood/cts_TWAS_latest/T_Cells_CD4_Memory_Resting_weights2//OSTF1-out.wgt.RDat	OSTF1	9	7.77e+07	7.78e+07	0.03443	rs751480	2.31	rs10869504	0.022905	-6.81	-1.8480	132	16	enet	0.03070	1.29e-13	0.9012	3.67e-01	NA	NA	NA	NA	NA
PBX3-out.wgt.RDat	/u/home/t/tboltz/project-ophoff/rna_whole_blood/cts_TWAS_latest/T_Cells_CD4_Memory_Resting_weights2//PBX3-out.wgt.RDat	PBX3	9	1.29e+08	1.29e+08	0.01343	rs2149992	-3.13	rs7849781	0.011637	-4.99	-2.9300	149	149	blup	0.00927	3.56e-05	2.6329	8.46e-03	0.035	0.900	0.000	0.001	0.064
PGM5-out.wgt.RDat	/u/home/t/tboltz/project-ophoff/rna_whole_blood/cts_TWAS_latest/T_Cells_CD4_Memory_Resting_weights2//PGM5-out.wgt.RDat	PGM5	9	7.09e+07	7.11e+07	0.25970	rs883951	3.35	rs7046236	0.140944	15.69	-0.8987	112	38	enet	0.17445	3.25e-74	-1.0153	3.10e-01	NA	NA	NA	NA	NA
PHF19-out.wgt.RDat	/u/home/t/tboltz/project-ophoff/rna_whole_blood/cts_TWAS_latest/T_Cells_CD4_Memory_Resting_weights2//PHF19-out.wgt.RDat	PHF19	9	1.24e+08	1.24e+08	0.00940	rs2793266	-2.66	rs9886724	0.005455	5.01	-0.0364	191	3	lasso	0.00704	2.80e-04	0.4605	6.45e-01	NA	NA	NA	NA	NA
PHF2-out.wgt.RDat	/u/home/t/tboltz/project-ophoff/rna_whole_blood/cts_TWAS_latest/T_Cells_CD4_Memory_Resting_weights2//PHF2-out.wgt.RDat	PHF2	9	9.63e+07	9.64e+07	0.05714	rs10512230	4.87	rs11793637	0.048193	-9.36	1.2324	222	15	enet	0.04983	3.38e-21	-0.1533	8.78e-01	NA	NA	NA	NA	NA
PIP5KL1-out.wgt.RDat	/u/home/t/tboltz/project-ophoff/rna_whole_blood/cts_TWAS_latest/T_Cells_CD4_Memory_Resting_weights2//PIP5KL1-out.wgt.RDat	PIP5KL1	9	1.31e+08	1.31e+08	0.01525	rs1539569	-2.22	rs7874551	0.006021	4.37	-0.7717	97	4	lasso	0.00596	7.63e-04	-1.0403	2.98e-01	NA	NA	NA	NA	NA
PLGRKT-out.wgt.RDat	/u/home/t/tboltz/project-ophoff/rna_whole_blood/cts_TWAS_latest/T_Cells_CD4_Memory_Resting_weights2//PLGRKT-out.wgt.RDat	PLGRKT	9	5.36e+06	5.44e+06	0.03124	rs10815106	5.24	rs2381220	0.020080	6.07	2.3267	128	4	lasso	0.01854	7.79e-09	2.3127	2.07e-02	0.000	0.493	0.000	0.499	0.007
PLIN2-out.wgt.RDat	/u/home/t/tboltz/project-ophoff/rna_whole_blood/cts_TWAS_latest/T_Cells_CD4_Memory_Resting_weights2//PLIN2-out.wgt.RDat	PLIN2	9	1.91e+07	1.91e+07	0.02230	rs16937415	5.70	rs11791698	0.006726	4.12	-0.2322	179	5	lasso	0.00486	2.16e-03	-0.9678	3.33e-01	NA	NA	NA	NA	NA
PPP6C-out.wgt.RDat	/u/home/t/tboltz/project-ophoff/rna_whole_blood/cts_TWAS_latest/T_Cells_CD4_Memory_Resting_weights2//PPP6C-out.wgt.RDat	PPP6C	9	1.28e+08	1.28e+08	0.00931	rs7874348	2.44	rs7021901	0.003347	-4.72	0.3093	109	109	blup	0.01003	1.78e-05	-0.1495	8.81e-01	NA	NA	NA	NA	NA
PRUNE2-out.wgt.RDat	/u/home/t/tboltz/project-ophoff/rna_whole_blood/cts_TWAS_latest/T_Cells_CD4_Memory_Resting_weights2//PRUNE2-out.wgt.RDat	PRUNE2	9	7.92e+07	7.95e+07	0.03898	rs7861647	5.82	rs512110	0.069366	11.05	1.7443	197	6	lasso	0.06551	1.69e-27	1.7466	8.07e-02	NA	NA	NA	NA	NA
PSAT1-out.wgt.RDat	/u/home/t/tboltz/project-ophoff/rna_whole_blood/cts_TWAS_latest/T_Cells_CD4_Memory_Resting_weights2//PSAT1-out.wgt.RDat	PSAT1	9	8.09e+07	8.09e+07	0.15946	rs10869981	-2.65	rs7849881	0.035752	8.21	-1.4367	120	29	enet	0.06866	8.96e-29	-1.3856	1.66e-01	NA	NA	NA	NA	NA
PTAR1-out.wgt.RDat	/u/home/t/tboltz/project-ophoff/rna_whole_blood/cts_TWAS_latest/T_Cells_CD4_Memory_Resting_weights2//PTAR1-out.wgt.RDat	PTAR1	9	7.23e+07	7.24e+07	0.02104	rs4744904	4.15	rs11139996	0.019591	6.23	1.4279	254	2	lasso	0.01701	3.10e-08	1.4817	1.38e-01	NA	NA	NA	NA	NA
PTGDS-out.wgt.RDat	/u/home/t/tboltz/project-ophoff/rna_whole_blood/cts_TWAS_latest/T_Cells_CD4_Memory_Resting_weights2//PTGDS-out.wgt.RDat	PTGDS	9	1.40e+08	1.40e+08	0.05663	rs3750518	-4.31	rs4880180	0.080745	-11.96	2.2944	46	15	enet	0.10240	1.05e-42	-3.2642	1.10e-03	0.000	0.969	0.000	0.011	0.019
PTGES-out.wgt.RDat	/u/home/t/tboltz/project-ophoff/rna_whole_blood/cts_TWAS_latest/T_Cells_CD4_Memory_Resting_weights2//PTGES-out.wgt.RDat	PTGES	9	1.33e+08	1.33e+08	0.05475	rs2296793	4.44	rs11998910	0.023281	6.51	0.8051	105	13	enet	0.02848	9.62e-13	1.0012	3.17e-01	NA	NA	NA	NA	NA
RABEPK-out.wgt.RDat	/u/home/t/tboltz/project-ophoff/rna_whole_blood/cts_TWAS_latest/T_Cells_CD4_Memory_Resting_weights2//RABEPK-out.wgt.RDat	RABEPK	9	1.28e+08	1.28e+08	0.00706	rs7874348	2.44	rs10760394	0.015201	5.23	0.3153	108	2	lasso	0.01376	5.91e-07	0.3169	7.51e-01	NA	NA	NA	NA	NA
RABL6-out.wgt.RDat	/u/home/t/tboltz/project-ophoff/rna_whole_blood/cts_TWAS_latest/T_Cells_CD4_Memory_Resting_weights2//RABL6-out.wgt.RDat	RABL6	9	1.40e+08	1.40e+08	0.02361	rs4077515	6.59	rs2784098	0.020127	5.98	0.7406	72	2	lasso	0.01949	3.31e-09	0.8167	4.14e-01	NA	NA	NA	NA	NA
RALGDS-out.wgt.RDat	/u/home/t/tboltz/project-ophoff/rna_whole_blood/cts_TWAS_latest/T_Cells_CD4_Memory_Resting_weights2//RALGDS-out.wgt.RDat	RALGDS	9	1.36e+08	1.36e+08	0.02744	rs8176746	-21.40	rs3761825	0.013313	-5.42	-1.5929	174	8	enet	0.01978	2.54e-09	2.7160	6.61e-03	0.000	0.000	0.013	0.987	0.000
RALGPS1-out.wgt.RDat	/u/home/t/tboltz/project-ophoff/rna_whole_blood/cts_TWAS_latest/T_Cells_CD4_Memory_Resting_weights2//RALGPS1-out.wgt.RDat	RALGPS1	9	1.30e+08	1.30e+08	0.02395	rs10819162	2.55	rs2417046	0.051879	9.63	0.1822	132	15	enet	0.04979	3.52e-21	0.1601	8.73e-01	NA	NA	NA	NA	NA
RAPGEF1-out.wgt.RDat	/u/home/t/tboltz/project-ophoff/rna_whole_blood/cts_TWAS_latest/T_Cells_CD4_Memory_Resting_weights2//RAPGEF1-out.wgt.RDat	RAPGEF1	9	1.34e+08	1.35e+08	0.11306	rs4740174	-2.69	rs11243436	0.082308	-12.08	0.2143	157	4	lasso	0.09403	3.32e-39	-0.6581	5.10e-01	NA	NA	NA	NA	NA
RFK-out.wgt.RDat	/u/home/t/tboltz/project-ophoff/rna_whole_blood/cts_TWAS_latest/T_Cells_CD4_Memory_Resting_weights2//RFK-out.wgt.RDat	RFK	9	7.90e+07	7.90e+07	0.02654	rs1110222	-2.76	rs10869777	0.018439	5.80	1.6632	163	3	lasso	0.01624	6.25e-08	1.7187	8.57e-02	NA	NA	NA	NA	NA
RGP1-out.wgt.RDat	/u/home/t/tboltz/project-ophoff/rna_whole_blood/cts_TWAS_latest/T_Cells_CD4_Memory_Resting_weights2//RGP1-out.wgt.RDat	RGP1	9	3.57e+07	3.58e+07	0.02748	rs1322045	-6.39	rs1570248	0.027528	7.01	-6.3332	173	1	lasso	0.02623	7.40e-12	-6.3332	2.40e-10	0.000	0.000	0.000	0.003	0.997
ROR2-out.wgt.RDat	/u/home/t/tboltz/project-ophoff/rna_whole_blood/cts_TWAS_latest/T_Cells_CD4_Memory_Resting_weights2//ROR2-out.wgt.RDat	ROR2	9	9.43e+07	9.47e+07	0.03937	rs7036028	-4.35	rs4743852	0.050250	9.36	-0.2416	301	4	lasso	0.04769	2.43e-20	-0.0905	9.28e-01	NA	NA	NA	NA	NA
RPL12-out.wgt.RDat	/u/home/t/tboltz/project-ophoff/rna_whole_blood/cts_TWAS_latest/T_Cells_CD4_Memory_Resting_weights2//RPL12-out.wgt.RDat	RPL12	9	1.30e+08	1.30e+08	0.14277	rs1539569	-2.22	rs3824414	0.127721	-14.91	-0.7897	108	8	lasso	0.13825	4.60e-58	0.9880	3.23e-01	NA	NA	NA	NA	NA
RPP25L-out.wgt.RDat	/u/home/t/tboltz/project-ophoff/rna_whole_blood/cts_TWAS_latest/T_Cells_CD4_Memory_Resting_weights2//RPP25L-out.wgt.RDat	RPP25L	9	3.46e+07	3.46e+07	0.02887	rs10971957	7.32	rs3808870	0.010843	-5.04	0.1374	144	144	blup	0.01217	2.51e-06	2.2139	2.68e-02	0.000	0.000	0.085	0.911	0.004
RPS6-out.wgt.RDat	/u/home/t/tboltz/project-ophoff/rna_whole_blood/cts_TWAS_latest/T_Cells_CD4_Memory_Resting_weights2//RPS6-out.wgt.RDat	RPS6	9	1.94e+07	1.94e+07	0.02121	rs16937415	5.70	rs10114375	0.020554	-6.48	5.3380	158	5	enet	0.01832	9.54e-09	-5.4053	6.47e-08	0.000	0.001	0.000	0.021	0.979
RUSC2-out.wgt.RDat	/u/home/t/tboltz/project-ophoff/rna_whole_blood/cts_TWAS_latest/T_Cells_CD4_Memory_Resting_weights2//RUSC2-out.wgt.RDat	RUSC2	9	3.55e+07	3.56e+07	0.01163	rs1322045	-6.39	rs10814252	0.010945	-5.01	0.9399	187	3	lasso	0.00564	1.03e-03	-1.1478	2.51e-01	NA	NA	NA	NA	NA
S1PR3-out.wgt.RDat	/u/home/t/tboltz/project-ophoff/rna_whole_blood/cts_TWAS_latest/T_Cells_CD4_Memory_Resting_weights2//S1PR3-out.wgt.RDat	S1PR3	9	9.16e+07	9.16e+07	0.02617	rs1288653	6.31	rs10867129	0.010364	5.26	-3.1910	138	138	blup	0.01322	9.66e-07	-0.1750	8.61e-01	NA	NA	NA	NA	NA
SAPCD2-out.wgt.RDat	/u/home/t/tboltz/project-ophoff/rna_whole_blood/cts_TWAS_latest/T_Cells_CD4_Memory_Resting_weights2//SAPCD2-out.wgt.RDat	SAPCD2	9	1.40e+08	1.40e+08	0.37204	rs3750518	-4.31	rs12115325	0.295290	-22.72	1.4921	56	5	enet	0.29774	5.03e-135	-1.1789	2.38e-01	NA	NA	NA	NA	NA
SARDH-out.wgt.RDat	/u/home/t/tboltz/project-ophoff/rna_whole_blood/cts_TWAS_latest/T_Cells_CD4_Memory_Resting_weights2//SARDH-out.wgt.RDat	SARDH	9	1.37e+08	1.37e+08	0.05883	rs8176746	-21.40	rs694821	0.027306	-7.22	-1.7399	154	2	lasso	0.03369	8.57e-15	1.9011	5.73e-02	NA	NA	NA	NA	NA
SEMA4D-out.wgt.RDat	/u/home/t/tboltz/project-ophoff/rna_whole_blood/cts_TWAS_latest/T_Cells_CD4_Memory_Resting_weights2//SEMA4D-out.wgt.RDat	SEMA4D	9	9.20e+07	9.21e+07	0.06318	rs7863591	-5.50	rs4405007	0.059232	-10.17	-0.6467	135	5	lasso	0.07064	1.40e-29	-0.1161	9.08e-01	NA	NA	NA	NA	NA
SETX-out.wgt.RDat	/u/home/t/tboltz/project-ophoff/rna_whole_blood/cts_TWAS_latest/T_Cells_CD4_Memory_Resting_weights2//SETX-out.wgt.RDat	SETX	9	1.35e+08	1.35e+08	0.02879	rs2771991	-8.17	rs3780825	0.021735	6.60	0.3275	139	5	lasso	0.02482	2.66e-11	1.0185	3.08e-01	NA	NA	NA	NA	NA
SH3GLB2-out.wgt.RDat	/u/home/t/tboltz/project-ophoff/rna_whole_blood/cts_TWAS_latest/T_Cells_CD4_Memory_Resting_weights2//SH3GLB2-out.wgt.RDat	SH3GLB2	9	1.32e+08	1.32e+08	0.03654	rs2541161	-17.76	rs7034952	0.047095	-9.28	3.7860	85	1	lasso	0.04477	3.52e-19	-3.7860	1.53e-04	0.000	0.000	0.000	1.000	0.000
SLC25A51-out.wgt.RDat	/u/home/t/tboltz/project-ophoff/rna_whole_blood/cts_TWAS_latest/T_Cells_CD4_Memory_Resting_weights2//SLC25A51-out.wgt.RDat	SLC25A51	9	3.79e+07	3.79e+07	0.02968	rs4271056	3.79	rs927631	0.043055	-9.04	0.5147	179	18	enet	0.04902	7.15e-21	-0.7746	4.39e-01	NA	NA	NA	NA	NA
SLC46A2-out.wgt.RDat	/u/home/t/tboltz/project-ophoff/rna_whole_blood/cts_TWAS_latest/T_Cells_CD4_Memory_Resting_weights2//SLC46A2-out.wgt.RDat	SLC46A2	9	1.16e+08	1.16e+08	0.14476	rs10739349	3.95	rs12555600	0.049026	-9.45	0.1411	198	7	lasso	0.08599	7.21e-36	-0.6988	4.85e-01	NA	NA	NA	NA	NA
SMU1-out.wgt.RDat	/u/home/t/tboltz/project-ophoff/rna_whole_blood/cts_TWAS_latest/T_Cells_CD4_Memory_Resting_weights2//SMU1-out.wgt.RDat	SMU1	9	3.30e+07	3.31e+07	0.02193	rs13300152	-2.67	rs10813923	0.013730	-4.98	-0.0310	133	2	lasso	0.01306	1.12e-06	-0.0131	9.90e-01	NA	NA	NA	NA	NA
SURF1-out.wgt.RDat	/u/home/t/tboltz/project-ophoff/rna_whole_blood/cts_TWAS_latest/T_Cells_CD4_Memory_Resting_weights2//SURF1-out.wgt.RDat	SURF1	9	1.36e+08	1.36e+08	0.02892	rs8176746	-21.40	rs8176681	0.000963	-3.42	-3.5714	181	34	enet	0.01065	1.01e-05	0.6149	5.39e-01	NA	NA	NA	NA	NA
SUSD1-out.wgt.RDat	/u/home/t/tboltz/project-ophoff/rna_whole_blood/cts_TWAS_latest/T_Cells_CD4_Memory_Resting_weights2//SUSD1-out.wgt.RDat	SUSD1	9	1.15e+08	1.15e+08	0.11837	rs10114892	6.03	rs4979085	0.096135	-13.05	-5.7149	247	6	lasso	0.09740	1.31e-40	6.0921	1.11e-09	0.000	0.000	0.000	0.013	0.987
SUSD3-out.wgt.RDat	/u/home/t/tboltz/project-ophoff/rna_whole_blood/cts_TWAS_latest/T_Cells_CD4_Memory_Resting_weights2//SUSD3-out.wgt.RDat	SUSD3	9	9.58e+07	9.58e+07	0.04407	rs10992564	3.27	rs4744167	0.008884	-5.00	0.8603	182	8	lasso	0.01740	2.19e-08	-2.8941	3.80e-03	0.177	0.777	0.000	0.001	0.045
SYK-out.wgt.RDat	/u/home/t/tboltz/project-ophoff/rna_whole_blood/cts_TWAS_latest/T_Cells_CD4_Memory_Resting_weights2//SYK-out.wgt.RDat	SYK	9	9.36e+07	9.37e+07	0.13538	rs7036028	-4.35	rs10448310	0.068512	10.98	-0.9177	285	6	lasso	0.07608	8.51e-32	-1.1477	2.51e-01	NA	NA	NA	NA	NA
TBC1D2-out.wgt.RDat	/u/home/t/tboltz/project-ophoff/rna_whole_blood/cts_TWAS_latest/T_Cells_CD4_Memory_Resting_weights2//TBC1D2-out.wgt.RDat	TBC1D2	9	1.01e+08	1.01e+08	0.05023	rs3739672	5.82	rs10818610	0.035551	8.91	0.4255	197	5	lasso	0.04812	1.64e-20	-0.6857	4.93e-01	NA	NA	NA	NA	NA
TEK-out.wgt.RDat	/u/home/t/tboltz/project-ophoff/rna_whole_blood/cts_TWAS_latest/T_Cells_CD4_Memory_Resting_weights2//TEK-out.wgt.RDat	TEK	9	2.71e+07	2.72e+07	0.24672	rs10967976	3.57	rs671353	0.080910	-12.76	-0.3575	246	39	enet	0.18562	2.41e-79	-0.2742	7.84e-01	NA	NA	NA	NA	NA
TGFBR1-out.wgt.RDat	/u/home/t/tboltz/project-ophoff/rna_whole_blood/cts_TWAS_latest/T_Cells_CD4_Memory_Resting_weights2//TGFBR1-out.wgt.RDat	TGFBR1	9	1.02e+08	1.02e+08	0.02285	rs16918106	3.19	rs334363	0.009781	-5.37	0.8490	131	3	lasso	0.01882	6.04e-09	-0.4422	6.58e-01	NA	NA	NA	NA	NA
TJP2-out.wgt.RDat	/u/home/t/tboltz/project-ophoff/rna_whole_blood/cts_TWAS_latest/T_Cells_CD4_Memory_Resting_weights2//TJP2-out.wgt.RDat	TJP2	9	7.17e+07	7.19e+07	0.10916	rs4744904	4.15	rs11790543	0.085507	-12.20	1.9019	252	8	lasso	0.09185	2.70e-38	-2.2919	2.19e-02	0.000	0.965	0.000	0.029	0.006
TLR4-out.wgt.RDat	/u/home/t/tboltz/project-ophoff/rna_whole_blood/cts_TWAS_latest/T_Cells_CD4_Memory_Resting_weights2//TLR4-out.wgt.RDat	TLR4	9	1.20e+08	1.20e+08	0.19819	rs721737	-2.65	rs2737191	0.183418	-17.92	0.3588	293	7	lasso	0.18207	1.04e-77	-0.3595	7.19e-01	NA	NA	NA	NA	NA
TMEM245-out.wgt.RDat	/u/home/t/tboltz/project-ophoff/rna_whole_blood/cts_TWAS_latest/T_Cells_CD4_Memory_Resting_weights2//TMEM245-out.wgt.RDat	TMEM245	9	1.12e+08	1.12e+08	0.02747	rs10816719	2.71	rs2289480	0.003866	-4.71	-1.1866	261	10	enet	0.01281	1.40e-06	2.0681	3.86e-02	0.262	0.732	0.000	0.001	0.005
TMEM252-out.wgt.RDat	/u/home/t/tboltz/project-ophoff/rna_whole_blood/cts_TWAS_latest/T_Cells_CD4_Memory_Resting_weights2//TMEM252-out.wgt.RDat	TMEM252	9	7.12e+07	7.12e+07	0.14226	rs883951	3.35	rs7046236	0.071169	12.04	-0.8987	113	7	lasso	0.14375	1.78e-60	-0.3946	6.93e-01	NA	NA	NA	NA	NA
TMOD1-out.wgt.RDat	/u/home/t/tboltz/project-ophoff/rna_whole_blood/cts_TWAS_latest/T_Cells_CD4_Memory_Resting_weights2//TMOD1-out.wgt.RDat	TMOD1	9	1.00e+08	1.00e+08	0.05598	rs3739672	5.82	rs2031999	0.012815	6.88	-0.8632	134	23	enet	0.02874	7.64e-13	-0.4600	6.46e-01	NA	NA	NA	NA	NA
TNFSF15-out.wgt.RDat	/u/home/t/tboltz/project-ophoff/rna_whole_blood/cts_TWAS_latest/T_Cells_CD4_Memory_Resting_weights2//TNFSF15-out.wgt.RDat	TNFSF15	9	1.18e+08	1.18e+08	0.12399	rs1038776	-2.98	rs6478109	0.125927	14.86	-0.6896	254	3	lasso	0.12534	1.84e-52	-0.6729	5.01e-01	NA	NA	NA	NA	NA
TOR1A-out.wgt.RDat	/u/home/t/tboltz/project-ophoff/rna_whole_blood/cts_TWAS_latest/T_Cells_CD4_Memory_Resting_weights2//TOR1A-out.wgt.RDat	TOR1A	9	1.33e+08	1.33e+08	0.02530	rs2296793	4.44	rs1043186	0.032306	8.25	4.1459	104	4	lasso	0.03500	2.61e-15	4.3194	1.56e-05	0.000	0.101	0.000	0.005	0.894
TPM2-out.wgt.RDat	/u/home/t/tboltz/project-ophoff/rna_whole_blood/cts_TWAS_latest/T_Cells_CD4_Memory_Resting_weights2//TPM2-out.wgt.RDat	TPM2	9	3.57e+07	3.57e+07	0.04874	rs1322045	-6.39	rs2236292	0.044202	-9.08	1.0929	175	6	lasso	0.05747	2.95e-24	-2.0135	4.41e-02	0.000	0.000	0.000	1.000	0.000
TRPM6-out.wgt.RDat	/u/home/t/tboltz/project-ophoff/rna_whole_blood/cts_TWAS_latest/T_Cells_CD4_Memory_Resting_weights2//TRPM6-out.wgt.RDat	TRPM6	9	7.73e+07	7.75e+07	0.08383	rs7856216	-2.58	rs7045949	0.045382	9.00	0.4511	134	16	enet	0.05089	1.28e-21	0.6267	5.31e-01	NA	NA	NA	NA	NA
TTC16-out.wgt.RDat	/u/home/t/tboltz/project-ophoff/rna_whole_blood/cts_TWAS_latest/T_Cells_CD4_Memory_Resting_weights2//TTC16-out.wgt.RDat	TTC16	9	1.30e+08	1.30e+08	0.03863	rs1539569	-2.22	rs13298768	0.065628	-10.80	1.4887	105	1	lasso	0.06500	2.73e-27	-1.4887	1.37e-01	NA	NA	NA	NA	NA
TTC39B-out.wgt.RDat	/u/home/t/tboltz/project-ophoff/rna_whole_blood/cts_TWAS_latest/T_Cells_CD4_Memory_Resting_weights2//TTC39B-out.wgt.RDat	TTC39B	9	1.52e+07	1.53e+07	0.20926	rs10810283	2.85	rs1122677	0.190008	-18.22	0.9119	155	32	enet	0.21215	8.48e-92	-0.2472	8.05e-01	NA	NA	NA	NA	NA
UAP1L1-out.wgt.RDat	/u/home/t/tboltz/project-ophoff/rna_whole_blood/cts_TWAS_latest/T_Cells_CD4_Memory_Resting_weights2//UAP1L1-out.wgt.RDat	UAP1L1	9	1.40e+08	1.40e+08	0.27555	rs3750518	-4.31	rs12115325	0.155264	-16.43	1.4921	55	3	lasso	0.15546	1.17e-65	-1.3712	1.70e-01	NA	NA	NA	NA	NA
UBAP1-out.wgt.RDat	/u/home/t/tboltz/project-ophoff/rna_whole_blood/cts_TWAS_latest/T_Cells_CD4_Memory_Resting_weights2//UBAP1-out.wgt.RDat	UBAP1	9	3.42e+07	3.43e+07	0.00880	rs10971957	7.32	rs2380925	0.011795	4.84	-3.9188	100	3	lasso	0.00851	7.15e-05	-4.0417	5.31e-05	0.000	0.000	0.032	0.099	0.869
VCP-out.wgt.RDat	/u/home/t/tboltz/project-ophoff/rna_whole_blood/cts_TWAS_latest/T_Cells_CD4_Memory_Resting_weights2//VCP-out.wgt.RDat	VCP	9	3.51e+07	3.51e+07	0.03996	rs562381	3.38	rs10814192	0.046522	-9.21	3.0757	159	1	lasso	0.04613	1.01e-19	-3.0757	2.10e-03	0.000	0.907	0.000	0.002	0.090
VLDLR-out.wgt.RDat	/u/home/t/tboltz/project-ophoff/rna_whole_blood/cts_TWAS_latest/T_Cells_CD4_Memory_Resting_weights2//VLDLR-out.wgt.RDat	VLDLR	9	2.62e+06	2.66e+06	0.07744	rs10812332	-7.14	rs1590979	0.007713	5.27	-5.1972	205	205	blup	0.02198	3.47e-10	-6.7207	1.81e-11	0.000	0.000	0.017	0.736	0.247
VPS13A-out.wgt.RDat	/u/home/t/tboltz/project-ophoff/rna_whole_blood/cts_TWAS_latest/T_Cells_CD4_Memory_Resting_weights2//VPS13A-out.wgt.RDat	VPS13A	9	7.98e+07	8.00e+07	0.01985	rs7861647	5.82	rs11145343	0.014155	-5.51	5.1377	152	11	enet	0.01340	8.22e-07	-4.5651	4.99e-06	0.000	0.003	0.001	0.158	0.839
WASHC1-out.wgt.RDat	/u/home/t/tboltz/project-ophoff/rna_whole_blood/cts_TWAS_latest/T_Cells_CD4_Memory_Resting_weights2//WASHC1-out.wgt.RDat	WASHC1	9	1.45e+04	7.39e+04	0.11242	rs10970611	6.83	rs10757606	0.031807	7.49	-4.0406	119	35	enet	0.04073	1.41e-17	-3.3697	7.53e-04	0.000	0.000	0.000	1.000	0.000
WHRN-out.wgt.RDat	/u/home/t/tboltz/project-ophoff/rna_whole_blood/cts_TWAS_latest/T_Cells_CD4_Memory_Resting_weights2//WHRN-out.wgt.RDat	WHRN	9	1.17e+08	1.17e+08	0.16131	rs1038776	-2.98	rs2296262	0.086597	12.32	0.6590	176	6	enet	0.08971	2.07e-37	0.6460	5.18e-01	NA	NA	NA	NA	NA
ZBTB6-out.wgt.RDat	/u/home/t/tboltz/project-ophoff/rna_whole_blood/cts_TWAS_latest/T_Cells_CD4_Memory_Resting_weights2//ZBTB6-out.wgt.RDat	ZBTB6	9	1.26e+08	1.26e+08	0.03967	rs10818759	-3.38	rs2239540	0.011865	-5.32	-3.2654	149	149	blup	0.01400	4.75e-07	1.6112	1.07e-01	NA	NA	NA	NA	NA
ZDHHC21-out.wgt.RDat	/u/home/t/tboltz/project-ophoff/rna_whole_blood/cts_TWAS_latest/T_Cells_CD4_Memory_Resting_weights2//ZDHHC21-out.wgt.RDat	ZDHHC21	9	1.46e+07	1.47e+07	0.02201	rs10810283	2.85	rs2890989	0.005118	-4.82	0.2683	144	5	lasso	0.01190	3.23e-06	-0.4421	6.58e-01	NA	NA	NA	NA	NA
ZNF484-out.wgt.RDat	/u/home/t/tboltz/project-ophoff/rna_whole_blood/cts_TWAS_latest/T_Cells_CD4_Memory_Resting_weights2//ZNF484-out.wgt.RDat	ZNF484	9	9.56e+07	9.56e+07	0.22586	rs10992564	3.27	rs4744150	0.165918	-17.04	-2.0474	208	40	enet	0.18129	2.41e-77	2.6418	8.25e-03	0.000	0.990	0.000	0.002	0.008
ZNF79-out.wgt.RDat	/u/home/t/tboltz/project-ophoff/rna_whole_blood/cts_TWAS_latest/T_Cells_CD4_Memory_Resting_weights2//ZNF79-out.wgt.RDat	ZNF79	9	1.30e+08	1.30e+08	0.08213	rs1539569	-2.22	rs2243955	0.018391	-7.68	0.8177	114	114	blup	0.05501	2.88e-23	0.7749	4.38e-01	NA	NA	NA	NA	NA
