## Supplementary material for "Cell type deconvolution of bulk blood RNA-Seq to reveal biological insights of neuropsychiatric disorders": TWAS Supplemental Tables: UKB_460K.blood_RED_COUNT.all_chr_out.txt

PANEL	FILE	ID	CHR	P0	P1	HSQ	BEST.GWAS.ID	BEST.GWAS.Z	EQTL.ID	EQTL.R2	EQTL.Z	EQTL.GWAS.Z	NSNP	NWGT	MODEL	MODELCV.R2	MODELCV.PV	TWAS.Z	TWAS.P	COLOC.PP0	COLOC.PP1	COLOC.PP2	COLOC.PP3	COLOC.PP4
ACSL5-out.wgt.RDat	/u/home/t/tboltz/project-ophoff/rna_whole_blood/cts_TWAS_latest/T_Cells_CD4_Memory_Resting_weights2//ACSL5-out.wgt.RDat	ACSL5	10	1.14e+08	1.14e+08	0.05987	rs11196152	-5.70	rs11195940	0.060406	10.33	-1.2011	140	4	lasso	0.06327	1.36e-26	-2.0656	3.89e-02	0.000	0.081	0.000	0.919	0.000
ACTA2-out.wgt.RDat	/u/home/t/tboltz/project-ophoff/rna_whole_blood/cts_TWAS_latest/T_Cells_CD4_Memory_Resting_weights2//ACTA2-out.wgt.RDat	ACTA2	10	9.07e+07	9.08e+07	0.20531	rs1935581	-6.44	rs1800682	0.198603	-18.63	6.3253	170	8	lasso	0.20736	1.61e-89	-6.2240	4.85e-10	0.000	0.000	0.000	0.003	0.997
ADAM8-out.wgt.RDat	/u/home/t/tboltz/project-ophoff/rna_whole_blood/cts_TWAS_latest/T_Cells_CD4_Memory_Resting_weights2//ADAM8-out.wgt.RDat	ADAM8	10	1.35e+08	1.35e+08	0.02713	rs2515644	3.31	rs2275725	0.021499	6.18	0.7614	182	3	lasso	0.02874	7.66e-13	1.0125	3.11e-01	NA	NA	NA	NA	NA
ADARB2-out.wgt.RDat	/u/home/t/tboltz/project-ophoff/rna_whole_blood/cts_TWAS_latest/T_Cells_CD4_Memory_Resting_weights2//ADARB2-out.wgt.RDat	ADARB2	10	1.22e+06	1.78e+06	0.22945	rs11250249	-4.25	rs2804102	0.074444	-11.41	0.8563	327	60	enet	0.13245	1.55e-55	-1.5451	1.22e-01	NA	NA	NA	NA	NA
ADK-out.wgt.RDat	/u/home/t/tboltz/project-ophoff/rna_whole_blood/cts_TWAS_latest/T_Cells_CD4_Memory_Resting_weights2//ADK-out.wgt.RDat	ADK	10	7.59e+07	7.65e+07	0.17552	rs946185	3.60	rs4414157	0.075107	11.63	0.7054	234	35	enet	0.09998	1.09e-41	2.3216	2.03e-02	0.000	0.997	0.000	0.002	0.001
AKR1C2-out.wgt.RDat	/u/home/t/tboltz/project-ophoff/rna_whole_blood/cts_TWAS_latest/T_Cells_CD4_Memory_Resting_weights2//AKR1C2-out.wgt.RDat	AKR1C2	10	5.03e+06	5.06e+06	0.05319	rs17134531	4.03	rs7922153	0.023625	6.64	1.5957	229	2	lasso	0.02250	2.16e-10	1.5881	1.12e-01	NA	NA	NA	NA	NA
AKR1C3-out.wgt.RDat	/u/home/t/tboltz/project-ophoff/rna_whole_blood/cts_TWAS_latest/T_Cells_CD4_Memory_Resting_weights2//AKR1C3-out.wgt.RDat	AKR1C3	10	5.08e+06	5.15e+06	0.08467	rs17134531	4.03	rs1987511	0.025288	-7.73	1.7446	251	20	enet	0.05029	2.22e-21	-2.3301	1.98e-02	0.000	0.973	0.000	0.024	0.003
AKR1C8P-out.wgt.RDat	/u/home/t/tboltz/project-ophoff/rna_whole_blood/cts_TWAS_latest/T_Cells_CD4_Memory_Resting_weights2//AKR1C8P-out.wgt.RDat	AKR1C8P	10	5.20e+06	5.23e+06	0.09722	rs17134531	4.03	rs2398203	0.032523	-7.97	-1.5086	248	248	blup	0.05275	2.31e-22	1.1934	2.33e-01	NA	NA	NA	NA	NA
AKR1E2-out.wgt.RDat	/u/home/t/tboltz/project-ophoff/rna_whole_blood/cts_TWAS_latest/T_Cells_CD4_Memory_Resting_weights2//AKR1E2-out.wgt.RDat	AKR1E2	10	4.83e+06	4.89e+06	0.15188	rs1751297	5.00	rs4500389	0.080254	-11.93	-1.1647	236	24	enet	0.13019	1.48e-54	1.4439	1.49e-01	NA	NA	NA	NA	NA
ANK3-out.wgt.RDat	/u/home/t/tboltz/project-ophoff/rna_whole_blood/cts_TWAS_latest/T_Cells_CD4_Memory_Resting_weights2//ANK3-out.wgt.RDat	ANK3	10	6.18e+07	6.25e+07	0.25841	rs1171614	-3.54	rs2028564	0.069359	-11.32	-2.1140	333	57	enet	0.15724	1.89e-66	2.9972	2.73e-03	0.000	0.987	0.000	0.003	0.009
ANTXRL-out.wgt.RDat	/u/home/t/tboltz/project-ophoff/rna_whole_blood/cts_TWAS_latest/T_Cells_CD4_Memory_Resting_weights2//ANTXRL-out.wgt.RDat	ANTXRL	10	4.77e+07	4.77e+07	0.01902	rs11596854	-1.14	rs4244617	0.007634	-3.96	-0.0882	6	6	blup	0.00878	5.58e-05	0.4814	6.30e-01	NA	NA	NA	NA	NA
ARHGAP12-out.wgt.RDat	/u/home/t/tboltz/project-ophoff/rna_whole_blood/cts_TWAS_latest/T_Cells_CD4_Memory_Resting_weights2//ARHGAP12-out.wgt.RDat	ARHGAP12	10	3.21e+07	3.22e+07	0.03867	rs7909221	-4.72	rs2808091	0.028934	-8.47	-1.3313	113	7	lasso	0.04773	2.32e-20	1.5431	1.23e-01	NA	NA	NA	NA	NA
ARHGAP21-out.wgt.RDat	/u/home/t/tboltz/project-ophoff/rna_whole_blood/cts_TWAS_latest/T_Cells_CD4_Memory_Resting_weights2//ARHGAP21-out.wgt.RDat	ARHGAP21	10	2.49e+07	2.50e+07	0.02098	rs10764501	-2.85	rs10828675	0.009117	-4.89	0.4561	103	3	lasso	0.01090	8.02e-06	0.5400	5.89e-01	NA	NA	NA	NA	NA
ARHGAP22-out.wgt.RDat	/u/home/t/tboltz/project-ophoff/rna_whole_blood/cts_TWAS_latest/T_Cells_CD4_Memory_Resting_weights2//ARHGAP22-out.wgt.RDat	ARHGAP22	10	4.97e+07	4.99e+07	0.05118	rs11101258	4.17	rs11599380	0.024841	6.98	-2.5823	204	19	enet	0.03750	2.67e-16	-1.7311	8.34e-02	NA	NA	NA	NA	NA
ARL3-out.wgt.RDat	/u/home/t/tboltz/project-ophoff/rna_whole_blood/cts_TWAS_latest/T_Cells_CD4_Memory_Resting_weights2//ARL3-out.wgt.RDat	ARL3	10	1.04e+08	1.04e+08	0.00579	rs1004467	-7.22	rs12780116	0.003338	3.86	-0.5649	224	3	lasso	0.00389	5.41e-03	-0.9414	3.47e-01	NA	NA	NA	NA	NA
ARL5B-out.wgt.RDat	/u/home/t/tboltz/project-ophoff/rna_whole_blood/cts_TWAS_latest/T_Cells_CD4_Memory_Resting_weights2//ARL5B-out.wgt.RDat	ARL5B	10	1.89e+07	1.90e+07	0.01729	rs1277744	-2.84	rs2272274	0.017550	5.81	2.0327	205	1	lasso	0.01604	7.49e-08	2.0327	4.21e-02	0.003	0.988	0.000	0.001	0.009
ARMC3-out.wgt.RDat	/u/home/t/tboltz/project-ophoff/rna_whole_blood/cts_TWAS_latest/T_Cells_CD4_Memory_Resting_weights2//ARMC3-out.wgt.RDat	ARMC3	10	2.32e+07	2.33e+07	0.02352	rs10828463	-4.35	rs10828351	0.018396	-5.94	-0.4926	163	1	lasso	0.01626	6.16e-08	0.4926	6.22e-01	NA	NA	NA	NA	NA
AS3MT-out.wgt.RDat	/u/home/t/tboltz/project-ophoff/rna_whole_blood/cts_TWAS_latest/T_Cells_CD4_Memory_Resting_weights2//AS3MT-out.wgt.RDat	AS3MT	10	1.05e+08	1.05e+08	0.04371	rs1004467	-7.22	rs7085104	0.051295	-9.89	-1.7161	209	5	lasso	0.05995	2.97e-25	-0.2868	7.74e-01	NA	NA	NA	NA	NA
ASAH2B-out.wgt.RDat	/u/home/t/tboltz/project-ophoff/rna_whole_blood/cts_TWAS_latest/T_Cells_CD4_Memory_Resting_weights2//ASAH2B-out.wgt.RDat	ASAH2B	10	5.25e+07	5.26e+07	0.02256	rs10994720	-4.57	rs4245008	0.010525	5.32	-4.0987	226	5	enet	0.01688	3.50e-08	-4.1001	4.13e-05	0.004	0.211	0.000	0.019	0.766
ATP5F1C-out.wgt.RDat	/u/home/t/tboltz/project-ophoff/rna_whole_blood/cts_TWAS_latest/T_Cells_CD4_Memory_Resting_weights2//ATP5F1C-out.wgt.RDat	ATP5F1C	10	7.83e+06	7.85e+06	0.03185	rs501764	4.93	rs2778475	0.022923	6.56	0.7952	121	4	lasso	0.02071	1.09e-09	0.9736	3.30e-01	NA	NA	NA	NA	NA
BAMBI-out.wgt.RDat	/u/home/t/tboltz/project-ophoff/rna_whole_blood/cts_TWAS_latest/T_Cells_CD4_Memory_Resting_weights2//BAMBI-out.wgt.RDat	BAMBI	10	2.90e+07	2.90e+07	0.07151	rs11593724	2.91	rs2797470	0.044577	8.99	-1.0590	186	7	lasso	0.04674	5.80e-20	-0.7378	4.61e-01	NA	NA	NA	NA	NA
BEND7-out.wgt.RDat	/u/home/t/tboltz/project-ophoff/rna_whole_blood/cts_TWAS_latest/T_Cells_CD4_Memory_Resting_weights2//BEND7-out.wgt.RDat	BEND7	10	1.35e+07	1.36e+07	0.03882	rs2077150	-6.05	rs4750379	0.030645	7.41	2.8713	173	4	lasso	0.02819	1.25e-12	3.0380	2.38e-03	0.000	0.006	0.000	0.994	0.000
BMPR1A-out.wgt.RDat	/u/home/t/tboltz/project-ophoff/rna_whole_blood/cts_TWAS_latest/T_Cells_CD4_Memory_Resting_weights2//BMPR1A-out.wgt.RDat	BMPR1A	10	8.85e+07	8.87e+07	0.02170	rs1240375	4.26	rs7074064	0.020918	-6.29	-1.1314	123	4	lasso	0.01799	1.28e-08	1.4038	1.60e-01	NA	NA	NA	NA	NA
BORCS7-out.wgt.RDat	/u/home/t/tboltz/project-ophoff/rna_whole_blood/cts_TWAS_latest/T_Cells_CD4_Memory_Resting_weights2//BORCS7-out.wgt.RDat	BORCS7	10	1.05e+08	1.05e+08	0.05091	rs1004467	-7.22	rs12416687	0.046849	-9.31	2.8644	209	20	enet	0.04868	9.75e-21	-1.4453	1.48e-01	NA	NA	NA	NA	NA
CACUL1-out.wgt.RDat	/u/home/t/tboltz/project-ophoff/rna_whole_blood/cts_TWAS_latest/T_Cells_CD4_Memory_Resting_weights2//CACUL1-out.wgt.RDat	CACUL1	10	1.20e+08	1.21e+08	0.02217	rs945491	-3.96	rs4319431	0.004726	4.26	0.9481	170	9	enet	0.00855	6.93e-05	-0.5202	6.03e-01	NA	NA	NA	NA	NA
CALHM2-out.wgt.RDat	/u/home/t/tboltz/project-ophoff/rna_whole_blood/cts_TWAS_latest/T_Cells_CD4_Memory_Resting_weights2//CALHM2-out.wgt.RDat	CALHM2	10	1.05e+08	1.05e+08	0.15158	rs2067832	7.62	rs3014190	0.042223	-9.02	3.1492	181	12	enet	0.05917	6.11e-25	-2.4911	1.27e-02	0.000	0.000	0.000	1.000	0.000
CAMK1D-out.wgt.RDat	/u/home/t/tboltz/project-ophoff/rna_whole_blood/cts_TWAS_latest/T_Cells_CD4_Memory_Resting_weights2//CAMK1D-out.wgt.RDat	CAMK1D	10	1.24e+07	1.29e+07	0.06963	rs7899260	3.96	rs11257655	0.073747	11.36	-0.2361	242	3	lasso	0.07068	1.36e-29	-0.2552	7.99e-01	NA	NA	NA	NA	NA
CASP7-out.wgt.RDat	/u/home/t/tboltz/project-ophoff/rna_whole_blood/cts_TWAS_latest/T_Cells_CD4_Memory_Resting_weights2//CASP7-out.wgt.RDat	CASP7	10	1.15e+08	1.15e+08	0.08481	rs3127124	5.24	rs4353229	0.042631	9.46	-1.9476	230	11	lasso	0.10689	1.34e-44	-0.2790	7.80e-01	NA	NA	NA	NA	NA
CC2D2B-out.wgt.RDat	/u/home/t/tboltz/project-ophoff/rna_whole_blood/cts_TWAS_latest/T_Cells_CD4_Memory_Resting_weights2//CC2D2B-out.wgt.RDat	CC2D2B	10	9.77e+07	9.78e+07	0.01782	rs7089306	6.51	rs12250514	0.014005	5.92	1.4382	277	4	enet	0.01076	9.12e-06	1.4487	1.47e-01	NA	NA	NA	NA	NA
CCDC7-out.wgt.RDat	/u/home/t/tboltz/project-ophoff/rna_whole_blood/cts_TWAS_latest/T_Cells_CD4_Memory_Resting_weights2//CCDC7-out.wgt.RDat	CCDC7	10	3.27e+07	3.32e+07	0.07011	rs2247486	-3.51	rs7099897	0.048341	9.25	-0.6322	186	33	enet	0.07786	1.58e-32	-0.4044	6.86e-01	NA	NA	NA	NA	NA
CCNY-out.wgt.RDat	/u/home/t/tboltz/project-ophoff/rna_whole_blood/cts_TWAS_latest/T_Cells_CD4_Memory_Resting_weights2//CCNY-out.wgt.RDat	CCNY	10	3.55e+07	3.59e+07	0.05022	rs2295415	4.82	rs7904462	0.029179	-7.96	2.6255	190	22	enet	0.03329	1.23e-14	-3.1764	1.49e-03	0.000	0.594	0.000	0.386	0.020
CCSER2-out.wgt.RDat	/u/home/t/tboltz/project-ophoff/rna_whole_blood/cts_TWAS_latest/T_Cells_CD4_Memory_Resting_weights2//CCSER2-out.wgt.RDat	CCSER2	10	8.61e+07	8.63e+07	0.27250	rs6585845	3.92	rs12782714	0.187850	-18.18	0.3232	296	37	enet	0.25229	1.85e-111	0.0426	9.66e-01	NA	NA	NA	NA	NA
CDC123-out.wgt.RDat	/u/home/t/tboltz/project-ophoff/rna_whole_blood/cts_TWAS_latest/T_Cells_CD4_Memory_Resting_weights2//CDC123-out.wgt.RDat	CDC123	10	1.22e+07	1.23e+07	0.02621	rs7899260	3.96	rs4469792	0.022385	-6.62	-1.5992	122	11	enet	0.02492	2.42e-11	1.0822	2.79e-01	NA	NA	NA	NA	NA
CDH23-out.wgt.RDat	/u/home/t/tboltz/project-ophoff/rna_whole_blood/cts_TWAS_latest/T_Cells_CD4_Memory_Resting_weights2//CDH23-out.wgt.RDat	CDH23	10	7.32e+07	7.36e+07	0.08401	rs7069703	4.67	rs4747176	0.085848	-12.22	-0.7376	339	8	enet	0.08944	2.68e-37	0.6621	5.08e-01	NA	NA	NA	NA	NA
CISD1-out.wgt.RDat	/u/home/t/tboltz/project-ophoff/rna_whole_blood/cts_TWAS_latest/T_Cells_CD4_Memory_Resting_weights2//CISD1-out.wgt.RDat	CISD1	10	6.00e+07	6.00e+07	0.02006	rs2790232	-2.33	rs2590339	0.027182	-7.29	-1.0562	173	14	enet	0.02641	6.30e-12	1.0235	3.06e-01	NA	NA	NA	NA	NA
COMTD1-out.wgt.RDat	/u/home/t/tboltz/project-ophoff/rna_whole_blood/cts_TWAS_latest/T_Cells_CD4_Memory_Resting_weights2//COMTD1-out.wgt.RDat	COMTD1	10	7.70e+07	7.70e+07	0.01333	rs11001399	-6.30	rs4745765	0.016293	5.56	-0.2986	148	1	lasso	0.01372	6.13e-07	-0.2986	7.65e-01	NA	NA	NA	NA	NA
CREM-out.wgt.RDat	/u/home/t/tboltz/project-ophoff/rna_whole_blood/cts_TWAS_latest/T_Cells_CD4_Memory_Resting_weights2//CREM-out.wgt.RDat	CREM	10	3.54e+07	3.55e+07	0.02428	rs2295415	4.82	rs1531550	0.021408	-6.49	4.7221	167	8	lasso	0.01829	9.75e-09	-4.5866	4.51e-06	0.000	0.013	0.000	0.008	0.979
CTNNA3-out.wgt.RDat	/u/home/t/tboltz/project-ophoff/rna_whole_blood/cts_TWAS_latest/T_Cells_CD4_Memory_Resting_weights2//CTNNA3-out.wgt.RDat	CTNNA3	10	6.77e+07	6.95e+07	0.02097	rs10997868	-3.97	rs10997656	0.012521	5.77	-0.9043	668	6	lasso	0.00729	2.21e-04	-1.1065	2.69e-01	NA	NA	NA	NA	NA
CUBN-out.wgt.RDat	/u/home/t/tboltz/project-ophoff/rna_whole_blood/cts_TWAS_latest/T_Cells_CD4_Memory_Resting_weights2//CUBN-out.wgt.RDat	CUBN	10	1.69e+07	1.72e+07	0.09210	rs2291521	-3.14	rs7912064	0.057799	10.15	0.7829	329	18	enet	0.06281	2.10e-26	1.1981	2.31e-01	NA	NA	NA	NA	NA
DHX32-out.wgt.RDat	/u/home/t/tboltz/project-ophoff/rna_whole_blood/cts_TWAS_latest/T_Cells_CD4_Memory_Resting_weights2//DHX32-out.wgt.RDat	DHX32	10	1.28e+08	1.28e+08	0.07582	rs10901483	-5.40	rs10901483	0.092762	12.86	-5.4040	187	11	enet	0.08868	5.56e-37	-5.3744	7.69e-08	0.000	0.000	0.000	0.001	0.998
DIP2C-out.wgt.RDat	/u/home/t/tboltz/project-ophoff/rna_whole_blood/cts_TWAS_latest/T_Cells_CD4_Memory_Resting_weights2//DIP2C-out.wgt.RDat	DIP2C	10	3.20e+05	7.36e+05	0.01606	rs11250249	-4.25	rs1539231	0.017802	5.69	-1.5892	148	6	enet	0.01556	1.16e-07	-1.6011	1.09e-01	NA	NA	NA	NA	NA
DLG5-out.wgt.RDat	/u/home/t/tboltz/project-ophoff/rna_whole_blood/cts_TWAS_latest/T_Cells_CD4_Memory_Resting_weights2//DLG5-out.wgt.RDat	DLG5	10	7.96e+07	7.97e+07	0.03858	rs2559544	3.26	rs1248627	0.042582	-9.16	-1.5239	218	4	lasso	0.04148	7.10e-18	1.3885	1.65e-01	NA	NA	NA	NA	NA
DNA2-out.wgt.RDat	/u/home/t/tboltz/project-ophoff/rna_whole_blood/cts_TWAS_latest/T_Cells_CD4_Memory_Resting_weights2//DNA2-out.wgt.RDat	DNA2	10	7.02e+07	7.02e+07	0.05957	rs10998461	-4.19	rs12219699	0.036569	-8.19	-1.3626	173	3	lasso	0.03576	1.30e-15	1.2892	1.97e-01	NA	NA	NA	NA	NA
DNAJB12-out.wgt.RDat	/u/home/t/tboltz/project-ophoff/rna_whole_blood/cts_TWAS_latest/T_Cells_CD4_Memory_Resting_weights2//DNAJB12-out.wgt.RDat	DNAJB12	10	7.41e+07	7.41e+07	0.00677	rs7069703	4.67	rs2166334	0.004908	3.82	-1.0384	224	224	blup	0.00418	4.10e-03	-1.5985	1.10e-01	NA	NA	NA	NA	NA
DNAJC9-out.wgt.RDat	/u/home/t/tboltz/project-ophoff/rna_whole_blood/cts_TWAS_latest/T_Cells_CD4_Memory_Resting_weights2//DNAJC9-out.wgt.RDat	DNAJC9	10	7.49e+07	7.50e+07	0.01515	rs11000413	-2.31	rs7097343	0.018397	-6.26	-0.6001	194	194	blup	0.01873	6.56e-09	1.0552	2.91e-01	NA	NA	NA	NA	NA
DNMBP-out.wgt.RDat	/u/home/t/tboltz/project-ophoff/rna_whole_blood/cts_TWAS_latest/T_Cells_CD4_Memory_Resting_weights2//DNMBP-out.wgt.RDat	DNMBP	10	1.02e+08	1.02e+08	0.02080	rs12412391	-8.85	rs4919402	0.019545	6.01	-1.9353	231	2	lasso	0.01788	1.42e-08	-1.9978	4.57e-02	0.000	0.000	0.001	0.999	0.000
DPCD-out.wgt.RDat	/u/home/t/tboltz/project-ophoff/rna_whole_blood/cts_TWAS_latest/T_Cells_CD4_Memory_Resting_weights2//DPCD-out.wgt.RDat	DPCD	10	1.03e+08	1.03e+08	0.00979	rs11191173	-4.43	rs1861927	0.009890	4.52	0.6961	144	4	lasso	0.00791	1.24e-04	-0.0835	9.33e-01	NA	NA	NA	NA	NA
DPYSL4-out.wgt.RDat	/u/home/t/tboltz/project-ophoff/rna_whole_blood/cts_TWAS_latest/T_Cells_CD4_Memory_Resting_weights2//DPYSL4-out.wgt.RDat	DPYSL4	10	1.34e+08	1.34e+08	0.04590	rs1133400	5.54	rs2818413	0.015859	6.59	-1.2574	100	17	enet	0.03084	1.14e-13	-0.9633	3.35e-01	NA	NA	NA	NA	NA
ECHDC3-out.wgt.RDat	/u/home/t/tboltz/project-ophoff/rna_whole_blood/cts_TWAS_latest/T_Cells_CD4_Memory_Resting_weights2//ECHDC3-out.wgt.RDat	ECHDC3	10	1.18e+07	1.18e+07	0.03761	rs7899260	3.96	rs3829154	0.042143	-8.66	1.3175	88	2	lasso	0.04239	3.10e-18	-1.5880	1.12e-01	NA	NA	NA	NA	NA
ENTPD1-out.wgt.RDat	/u/home/t/tboltz/project-ophoff/rna_whole_blood/cts_TWAS_latest/T_Cells_CD4_Memory_Resting_weights2//ENTPD1-out.wgt.RDat	ENTPD1	10	9.75e+07	9.76e+07	0.07283	rs7089306	6.51	rs11188369	0.059743	-10.43	1.4457	318	318	blup	0.06212	3.97e-26	-0.7235	4.69e-01	NA	NA	NA	NA	NA
ERCC6-out.wgt.RDat	/u/home/t/tboltz/project-ophoff/rna_whole_blood/cts_TWAS_latest/T_Cells_CD4_Memory_Resting_weights2//ERCC6-out.wgt.RDat	ERCC6	10	5.07e+07	5.07e+07	0.02529	rs10776563	-3.47	rs17177717	0.005838	-5.31	-0.1678	163	6	lasso	0.02345	9.13e-11	-1.6402	1.01e-01	NA	NA	NA	NA	NA
FAM107B-out.wgt.RDat	/u/home/t/tboltz/project-ophoff/rna_whole_blood/cts_TWAS_latest/T_Cells_CD4_Memory_Resting_weights2//FAM107B-out.wgt.RDat	FAM107B	10	1.46e+07	1.48e+07	0.20217	rs12264162	3.21	rs11259266	0.034329	9.93	-0.0730	300	28	enet	0.10120	3.36e-42	-0.0241	9.81e-01	NA	NA	NA	NA	NA
FAM170B-out.wgt.RDat	/u/home/t/tboltz/project-ophoff/rna_whole_blood/cts_TWAS_latest/T_Cells_CD4_Memory_Resting_weights2//FAM170B-out.wgt.RDat	FAM170B	10	5.03e+07	5.03e+07	0.02310	rs10776563	-3.47	rs2725190	0.012430	5.48	0.2441	228	5	lasso	0.01371	6.22e-07	0.4225	6.73e-01	NA	NA	NA	NA	NA
FGFR2-out.wgt.RDat	/u/home/t/tboltz/project-ophoff/rna_whole_blood/cts_TWAS_latest/T_Cells_CD4_Memory_Resting_weights2//FGFR2-out.wgt.RDat	FGFR2	10	1.23e+08	1.23e+08	0.20634	rs17101456	5.60	rs7918550	0.200779	18.66	2.6350	189	20	enet	0.21472	5.02e-93	2.7668	5.66e-03	0.000	0.033	0.000	0.966	0.001
FHIP2A-out.wgt.RDat	/u/home/t/tboltz/project-ophoff/rna_whole_blood/cts_TWAS_latest/T_Cells_CD4_Memory_Resting_weights2//FHIP2A-out.wgt.RDat	FHIP2A	10	1.17e+08	1.17e+08	0.03948	rs12411997	-3.15	rs2420069	0.059138	-10.36	0.8511	141	4	lasso	0.05737	3.25e-24	-0.8869	3.75e-01	NA	NA	NA	NA	NA
FRAT1-out.wgt.RDat	/u/home/t/tboltz/project-ophoff/rna_whole_blood/cts_TWAS_latest/T_Cells_CD4_Memory_Resting_weights2//FRAT1-out.wgt.RDat	FRAT1	10	9.91e+07	9.91e+07	0.12810	rs933057	2.65	rs11189080	0.068846	11.88	0.6792	184	36	enet	0.13013	1.56e-54	1.0415	2.98e-01	NA	NA	NA	NA	NA
FRAT2-out.wgt.RDat	/u/home/t/tboltz/project-ophoff/rna_whole_blood/cts_TWAS_latest/T_Cells_CD4_Memory_Resting_weights2//FRAT2-out.wgt.RDat	FRAT2	10	9.91e+07	9.91e+07	0.06655	rs933057	2.65	rs9888026	0.102562	13.64	-0.4733	184	9	lasso	0.11189	1.03e-46	-0.7656	4.44e-01	NA	NA	NA	NA	NA
GDI2-out.wgt.RDat	/u/home/t/tboltz/project-ophoff/rna_whole_blood/cts_TWAS_latest/T_Cells_CD4_Memory_Resting_weights2//GDI2-out.wgt.RDat	GDI2	10	5.81e+06	5.88e+06	0.24318	rs869009	3.56	rs2386620	0.082530	13.99	-2.3984	207	52	enet	0.20510	1.90e-88	-2.1784	2.94e-02	0.000	0.980	0.000	0.004	0.016
GPAM-out.wgt.RDat	/u/home/t/tboltz/project-ophoff/rna_whole_blood/cts_TWAS_latest/T_Cells_CD4_Memory_Resting_weights2//GPAM-out.wgt.RDat	GPAM	10	1.14e+08	1.14e+08	0.01936	rs2255740	-4.78	rs10749108	0.012430	5.42	-0.5100	176	1	lasso	0.00764	1.60e-04	-0.5100	6.10e-01	NA	NA	NA	NA	NA
GSTO1-out.wgt.RDat	/u/home/t/tboltz/project-ophoff/rna_whole_blood/cts_TWAS_latest/T_Cells_CD4_Memory_Resting_weights2//GSTO1-out.wgt.RDat	GSTO1	10	1.06e+08	1.06e+08	0.02346	rs2067832	7.62	rs4925	0.018818	5.92	1.7813	174	24	enet	0.01896	5.34e-09	2.2344	2.55e-02	0.000	0.000	0.001	0.999	0.000
HECTD2-out.wgt.RDat	/u/home/t/tboltz/project-ophoff/rna_whole_blood/cts_TWAS_latest/T_Cells_CD4_Memory_Resting_weights2//HECTD2-out.wgt.RDat	HECTD2	10	9.32e+07	9.33e+07	0.02783	rs11814249	4.37	rs12259834	0.029810	7.77	0.4392	128	3	lasso	0.02970	3.20e-13	0.7161	4.74e-01	NA	NA	NA	NA	NA
HELLS-out.wgt.RDat	/u/home/t/tboltz/project-ophoff/rna_whole_blood/cts_TWAS_latest/T_Cells_CD4_Memory_Resting_weights2//HELLS-out.wgt.RDat	HELLS	10	9.63e+07	9.64e+07	0.08224	rs2901783	-6.51	rs4494250	0.025289	-6.92	6.0648	235	26	enet	0.04648	7.34e-20	-7.0002	2.56e-12	0.000	0.000	0.000	0.057	0.943
HIF1AN-out.wgt.RDat	/u/home/t/tboltz/project-ophoff/rna_whole_blood/cts_TWAS_latest/T_Cells_CD4_Memory_Resting_weights2//HIF1AN-out.wgt.RDat	HIF1AN	10	1.02e+08	1.02e+08	0.01182	rs3818411	-3.79	rs2295772	0.015421	-5.38	0.8346	151	5	lasso	0.01360	6.85e-07	-1.1919	2.33e-01	NA	NA	NA	NA	NA
HK1-out.wgt.RDat	/u/home/t/tboltz/project-ophoff/rna_whole_blood/cts_TWAS_latest/T_Cells_CD4_Memory_Resting_weights2//HK1-out.wgt.RDat	HK1	10	7.10e+07	7.12e+07	0.03898	rs2305198	-6.80	rs7079157	0.008462	5.10	-2.0300	235	33	enet	0.01775	1.60e-08	-5.4657	4.61e-08	0.000	0.000	0.021	0.112	0.867
HKDC1-out.wgt.RDat	/u/home/t/tboltz/project-ophoff/rna_whole_blood/cts_TWAS_latest/T_Cells_CD4_Memory_Resting_weights2//HKDC1-out.wgt.RDat	HKDC1	10	7.10e+07	7.10e+07	0.09234	rs2305198	-6.80	rs5030933	0.043387	8.89	-1.8884	187	4	lasso	0.06528	2.10e-27	-1.5474	1.22e-01	NA	NA	NA	NA	NA
HPS1-out.wgt.RDat	/u/home/t/tboltz/project-ophoff/rna_whole_blood/cts_TWAS_latest/T_Cells_CD4_Memory_Resting_weights2//HPS1-out.wgt.RDat	HPS1	10	1.00e+08	1.00e+08	0.39888	rs10786434	4.63	rs1060445	0.086263	-12.25	-0.7390	187	17	enet	0.17969	1.30e-76	0.1743	8.62e-01	NA	NA	NA	NA	NA
HPS6-out.wgt.RDat	/u/home/t/tboltz/project-ophoff/rna_whole_blood/cts_TWAS_latest/T_Cells_CD4_Memory_Resting_weights2//HPS6-out.wgt.RDat	HPS6	10	1.04e+08	1.04e+08	0.04858	rs11191279	-4.84	rs17094373	0.050864	-9.60	0.9003	127	127	blup	0.05150	7.33e-22	-0.0773	9.38e-01	NA	NA	NA	NA	NA
IFIT1-out.wgt.RDat	/u/home/t/tboltz/project-ophoff/rna_whole_blood/cts_TWAS_latest/T_Cells_CD4_Memory_Resting_weights2//IFIT1-out.wgt.RDat	IFIT1	10	9.12e+07	9.12e+07	0.02538	rs1359624	-6.99	rs304437	0.015355	5.48	-0.8660	206	5	lasso	0.01472	2.47e-07	-1.2985	1.94e-01	NA	NA	NA	NA	NA
IFIT2-out.wgt.RDat	/u/home/t/tboltz/project-ophoff/rna_whole_blood/cts_TWAS_latest/T_Cells_CD4_Memory_Resting_weights2//IFIT2-out.wgt.RDat	IFIT2	10	9.10e+07	9.11e+07	0.02895	rs1359624	-6.99	rs17122322	0.000584	-4.01	-0.4808	202	26	enet	0.00754	1.75e-04	-0.6872	4.92e-01	NA	NA	NA	NA	NA
IFIT5-out.wgt.RDat	/u/home/t/tboltz/project-ophoff/rna_whole_blood/cts_TWAS_latest/T_Cells_CD4_Memory_Resting_weights2//IFIT5-out.wgt.RDat	IFIT5	10	9.12e+07	9.12e+07	0.15019	rs1359624	-6.99	rs304437	0.104505	-13.91	-0.8660	193	9	lasso	0.11275	4.47e-47	1.3413	1.80e-01	NA	NA	NA	NA	NA
INSYN2A-out.wgt.RDat	/u/home/t/tboltz/project-ophoff/rna_whole_blood/cts_TWAS_latest/T_Cells_CD4_Memory_Resting_weights2//INSYN2A-out.wgt.RDat	INSYN2A	10	1.29e+08	1.29e+08	0.01259	rs2154179	3.21	rs2186023	0.004851	-4.67	1.0498	228	5	lasso	0.01319	9.95e-07	-1.9643	4.95e-02	0.141	0.856	0.000	0.001	0.003
IPMK-out.wgt.RDat	/u/home/t/tboltz/project-ophoff/rna_whole_blood/cts_TWAS_latest/T_Cells_CD4_Memory_Resting_weights2//IPMK-out.wgt.RDat	IPMK	10	6.00e+07	6.00e+07	0.05334	rs2790232	-2.33	rs1199101	0.030815	-8.28	-0.9881	188	8	lasso	0.05785	2.08e-24	0.8547	3.93e-01	NA	NA	NA	NA	NA
ITPRIP-out.wgt.RDat	/u/home/t/tboltz/project-ophoff/rna_whole_blood/cts_TWAS_latest/T_Cells_CD4_Memory_Resting_weights2//ITPRIP-out.wgt.RDat	ITPRIP	10	1.06e+08	1.06e+08	0.01504	rs2067832	7.62	rs10883993	0.013771	5.04	2.7191	197	6	lasso	0.01189	3.24e-06	2.5026	1.23e-02	0.000	0.000	0.062	0.937	0.001
KCNMA1-out.wgt.RDat	/u/home/t/tboltz/project-ophoff/rna_whole_blood/cts_TWAS_latest/T_Cells_CD4_Memory_Resting_weights2//KCNMA1-out.wgt.RDat	KCNMA1	10	7.86e+07	7.94e+07	0.28402	rs864676	3.02	rs816852	0.208015	-19.11	-0.6957	350	22	enet	0.21692	4.41e-94	0.6766	4.99e-01	NA	NA	NA	NA	NA
KIF5B-out.wgt.RDat	/u/home/t/tboltz/project-ophoff/rna_whole_blood/cts_TWAS_latest/T_Cells_CD4_Memory_Resting_weights2//KIF5B-out.wgt.RDat	KIF5B	10	3.23e+07	3.23e+07	0.02497	rs7909221	-4.72	rs9299674	0.001784	4.34	0.9484	119	14	enet	0.00981	2.17e-05	0.6822	4.95e-01	NA	NA	NA	NA	NA
KNDC1-out.wgt.RDat	/u/home/t/tboltz/project-ophoff/rna_whole_blood/cts_TWAS_latest/T_Cells_CD4_Memory_Resting_weights2//KNDC1-out.wgt.RDat	KNDC1	10	1.35e+08	1.35e+08	0.05007	rs2515644	3.31	rs10857665	0.028409	7.16	-0.7232	186	4	lasso	0.02918	5.12e-13	-0.6073	5.44e-01	NA	NA	NA	NA	NA
LIPA-out.wgt.RDat	/u/home/t/tboltz/project-ophoff/rna_whole_blood/cts_TWAS_latest/T_Cells_CD4_Memory_Resting_weights2//LIPA-out.wgt.RDat	LIPA	10	9.10e+07	9.12e+07	0.37583	rs1359624	-6.99	rs1412444	0.353672	24.75	-1.4222	231	4	lasso	0.39054	2.88e-188	-1.8462	6.49e-02	NA	NA	NA	NA	NA
LIPN-out.wgt.RDat	/u/home/t/tboltz/project-ophoff/rna_whole_blood/cts_TWAS_latest/T_Cells_CD4_Memory_Resting_weights2//LIPN-out.wgt.RDat	LIPN	10	9.05e+07	9.05e+07	0.39183	rs1935581	-6.44	rs10788613	0.073793	-12.04	-0.1170	162	60	enet	0.27310	4.59e-122	1.0712	2.84e-01	NA	NA	NA	NA	NA
LRRC27-out.wgt.RDat	/u/home/t/tboltz/project-ophoff/rna_whole_blood/cts_TWAS_latest/T_Cells_CD4_Memory_Resting_weights2//LRRC27-out.wgt.RDat	LRRC27	10	1.34e+08	1.34e+08	0.02425	rs1133400	5.54	rs2748391	0.021538	-6.90	-0.7997	98	5	lasso	0.02775	1.87e-12	0.7902	4.29e-01	NA	NA	NA	NA	NA
MARCHF5-out.wgt.RDat	/u/home/t/tboltz/project-ophoff/rna_whole_blood/cts_TWAS_latest/T_Cells_CD4_Memory_Resting_weights2//MARCHF5-out.wgt.RDat	MARCHF5	10	9.41e+07	9.41e+07	0.02600	rs6583826	5.01	rs7088903	0.041212	8.79	-1.7820	154	6	lasso	0.04043	1.86e-17	-1.8905	5.87e-02	NA	NA	NA	NA	NA
MARCHF8-out.wgt.RDat	/u/home/t/tboltz/project-ophoff/rna_whole_blood/cts_TWAS_latest/T_Cells_CD4_Memory_Resting_weights2//MARCHF8-out.wgt.RDat	MARCHF8	10	4.60e+07	4.61e+07	0.04984	rs901683	-15.01	rs34670342	0.085013	12.20	-13.5084	104	8	lasso	0.08996	1.63e-37	-13.3542	1.12e-40	0.000	0.000	0.000	0.015	0.985
MASTL-out.wgt.RDat	/u/home/t/tboltz/project-ophoff/rna_whole_blood/cts_TWAS_latest/T_Cells_CD4_Memory_Resting_weights2//MASTL-out.wgt.RDat	MASTL	10	2.74e+07	2.75e+07	0.31424	rs788209	4.33	rs10764686	0.322769	-23.66	-1.1416	225	76	enet	0.33295	2.39e-154	0.9258	3.55e-01	NA	NA	NA	NA	NA
MCMBP-out.wgt.RDat	/u/home/t/tboltz/project-ophoff/rna_whole_blood/cts_TWAS_latest/T_Cells_CD4_Memory_Resting_weights2//MCMBP-out.wgt.RDat	MCMBP	10	1.22e+08	1.22e+08	0.09180	rs17099288	-3.29	rs196214	0.014375	7.76	-1.1439	205	28	enet	0.05626	9.05e-24	0.0323	9.74e-01	NA	NA	NA	NA	NA
MFSD13A-out.wgt.RDat	/u/home/t/tboltz/project-ophoff/rna_whole_blood/cts_TWAS_latest/T_Cells_CD4_Memory_Resting_weights2//MFSD13A-out.wgt.RDat	MFSD13A	10	1.04e+08	1.04e+08	0.01446	rs1004467	-7.22	rs2025713	0.000984	4.25	-1.7529	165	165	blup	0.00366	6.78e-03	-3.1644	1.55e-03	0.000	0.000	0.699	0.267	0.034
MGMT-out.wgt.RDat	/u/home/t/tboltz/project-ophoff/rna_whole_blood/cts_TWAS_latest/T_Cells_CD4_Memory_Resting_weights2//MGMT-out.wgt.RDat	MGMT	10	1.31e+08	1.32e+08	0.08402	rs10829544	3.06	rs477692	0.073579	11.43	-0.4327	199	26	enet	0.10637	2.24e-44	-0.1321	8.95e-01	NA	NA	NA	NA	NA
MRPL43-out.wgt.RDat	/u/home/t/tboltz/project-ophoff/rna_whole_blood/cts_TWAS_latest/T_Cells_CD4_Memory_Resting_weights2//MRPL43-out.wgt.RDat	MRPL43	10	1.03e+08	1.03e+08	0.02169	rs1111350	-3.51	rs2181834	0.020466	6.18	-0.2906	136	1	lasso	0.01924	4.12e-09	-0.2906	7.71e-01	NA	NA	NA	NA	NA
MSRB2-out.wgt.RDat	/u/home/t/tboltz/project-ophoff/rna_whole_blood/cts_TWAS_latest/T_Cells_CD4_Memory_Resting_weights2//MSRB2-out.wgt.RDat	MSRB2	10	2.34e+07	2.34e+07	0.15852	rs10828463	-4.35	rs7911289	0.019998	7.47	-0.5000	162	38	enet	0.06964	3.58e-29	-1.4553	1.46e-01	NA	NA	NA	NA	NA
MTG1-out.wgt.RDat	/u/home/t/tboltz/project-ophoff/rna_whole_blood/cts_TWAS_latest/T_Cells_CD4_Memory_Resting_weights2//MTG1-out.wgt.RDat	MTG1	10	1.35e+08	1.35e+08	0.02175	rs2515644	3.31	rs2265638	0.016731	5.98	-0.0418	157	2	lasso	0.01405	4.56e-07	-0.2026	8.39e-01	NA	NA	NA	NA	NA
MXI1-out.wgt.RDat	/u/home/t/tboltz/project-ophoff/rna_whole_blood/cts_TWAS_latest/T_Cells_CD4_Memory_Resting_weights2//MXI1-out.wgt.RDat	MXI1	10	1.12e+08	1.12e+08	0.04662	rs7342050	3.53	rs11195062	0.018043	6.80	2.1610	163	37	enet	0.03251	2.50e-14	1.9817	4.75e-02	0.000	0.989	0.000	0.002	0.009
NCOA4-out.wgt.RDat	/u/home/t/tboltz/project-ophoff/rna_whole_blood/cts_TWAS_latest/T_Cells_CD4_Memory_Resting_weights2//NCOA4-out.wgt.RDat	NCOA4	10	5.16e+07	5.16e+07	0.15982	rs7085433	-6.96	rs7920517	0.073914	-11.38	4.8457	33	5	lasso	0.10618	2.68e-44	-5.2285	1.71e-07	0.000	0.000	0.000	0.996	0.004
NEBL-out.wgt.RDat	/u/home/t/tboltz/project-ophoff/rna_whole_blood/cts_TWAS_latest/T_Cells_CD4_Memory_Resting_weights2//NEBL-out.wgt.RDat	NEBL	10	2.11e+07	2.15e+07	0.42746	rs788965	3.19	rs10828213	0.204034	18.87	-1.9718	220	7	lasso	0.24091	8.86e-106	-1.9113	5.60e-02	NA	NA	NA	NA	NA
NMT2-out.wgt.RDat	/u/home/t/tboltz/project-ophoff/rna_whole_blood/cts_TWAS_latest/T_Cells_CD4_Memory_Resting_weights2//NMT2-out.wgt.RDat	NMT2	10	1.51e+07	1.52e+07	0.20844	rs12264162	3.21	rs3814168	0.035288	8.70	-0.1297	208	25	enet	0.09958	1.60e-41	-1.1819	2.37e-01	NA	NA	NA	NA	NA
NOC3L-out.wgt.RDat	/u/home/t/tboltz/project-ophoff/rna_whole_blood/cts_TWAS_latest/T_Cells_CD4_Memory_Resting_weights2//NOC3L-out.wgt.RDat	NOC3L	10	9.61e+07	9.61e+07	0.04659	rs2901783	-6.51	rs3781264	0.033968	7.79	-0.2585	155	5	lasso	0.03676	5.26e-16	0.8301	4.06e-01	NA	NA	NA	NA	NA
NT5C2-out.wgt.RDat	/u/home/t/tboltz/project-ophoff/rna_whole_blood/cts_TWAS_latest/T_Cells_CD4_Memory_Resting_weights2//NT5C2-out.wgt.RDat	NT5C2	10	1.05e+08	1.05e+08	0.06913	rs1004467	-7.22	rs11191580	0.054954	9.90	-6.4704	229	229	blup	0.06495	2.85e-27	-4.4987	6.84e-06	0.000	0.000	0.000	0.158	0.842
NUDT13-out.wgt.RDat	/u/home/t/tboltz/project-ophoff/rna_whole_blood/cts_TWAS_latest/T_Cells_CD4_Memory_Resting_weights2//NUDT13-out.wgt.RDat	NUDT13	10	7.49e+07	7.49e+07	0.01307	rs11000413	-2.31	rs7093566	0.013296	-6.01	-0.9345	189	189	blup	0.01491	2.08e-07	0.6757	4.99e-01	NA	NA	NA	NA	NA
NUDT5-out.wgt.RDat	/u/home/t/tboltz/project-ophoff/rna_whole_blood/cts_TWAS_latest/T_Cells_CD4_Memory_Resting_weights2//NUDT5-out.wgt.RDat	NUDT5	10	1.22e+07	1.22e+07	0.04627	rs7899260	3.96	rs11257655	0.047161	9.30	-0.2361	122	4	lasso	0.05623	9.30e-24	-0.5667	5.71e-01	NA	NA	NA	NA	NA
NUTM2E-out.wgt.RDat	/u/home/t/tboltz/project-ophoff/rna_whole_blood/cts_TWAS_latest/T_Cells_CD4_Memory_Resting_weights2//NUTM2E-out.wgt.RDat	NUTM2E	10	8.16e+07	8.16e+07	0.02045	rs12411833	-5.19	rs2758556	0.010076	-4.67	0.8360	158	11	enet	0.00959	2.66e-05	0.2766	7.82e-01	NA	NA	NA	NA	NA
OR13A1-out.wgt.RDat	/u/home/t/tboltz/project-ophoff/rna_whole_blood/cts_TWAS_latest/T_Cells_CD4_Memory_Resting_weights2//OR13A1-out.wgt.RDat	OR13A1	10	4.58e+07	4.58e+07	0.03668	rs901683	-15.01	rs6413416	0.035151	-8.63	0.3687	121	15	enet	0.04294	1.87e-18	0.8745	3.82e-01	NA	NA	NA	NA	NA
PANK1-out.wgt.RDat	/u/home/t/tboltz/project-ophoff/rna_whole_blood/cts_TWAS_latest/T_Cells_CD4_Memory_Resting_weights2//PANK1-out.wgt.RDat	PANK1	10	9.13e+07	9.14e+07	0.02513	rs1359624	-6.99	rs2419057	0.006231	4.64	4.6132	181	181	blup	0.01674	3.96e-08	3.1809	1.47e-03	0.000	0.000	0.139	0.820	0.041
PDSS1-out.wgt.RDat	/u/home/t/tboltz/project-ophoff/rna_whole_blood/cts_TWAS_latest/T_Cells_CD4_Memory_Resting_weights2//PDSS1-out.wgt.RDat	PDSS1	10	2.70e+07	2.70e+07	0.01722	rs788209	4.33	rs2477288	0.010025	5.08	-0.1192	154	10	enet	0.01188	3.28e-06	-0.2523	8.01e-01	NA	NA	NA	NA	NA
PDZD8-out.wgt.RDat	/u/home/t/tboltz/project-ophoff/rna_whole_blood/cts_TWAS_latest/T_Cells_CD4_Memory_Resting_weights2//PDZD8-out.wgt.RDat	PDZD8	10	1.19e+08	1.19e+08	0.14781	rs7088969	6.06	rs2532841	0.060280	-10.35	-0.0640	138	5	lasso	0.06725	3.35e-28	-0.0744	9.41e-01	NA	NA	NA	NA	NA
PFKP-out.wgt.RDat	/u/home/t/tboltz/project-ophoff/rna_whole_blood/cts_TWAS_latest/T_Cells_CD4_Memory_Resting_weights2//PFKP-out.wgt.RDat	PFKP	10	3.11e+06	3.18e+06	0.06479	rs10751916	3.20	rs4881109	0.042453	-9.37	-0.1325	237	15	enet	0.05350	1.16e-22	0.5657	5.72e-01	NA	NA	NA	NA	NA
PIP4K2A-out.wgt.RDat	/u/home/t/tboltz/project-ophoff/rna_whole_blood/cts_TWAS_latest/T_Cells_CD4_Memory_Resting_weights2//PIP4K2A-out.wgt.RDat	PIP4K2A	10	2.28e+07	2.30e+07	0.04637	rs7093543	-3.13	rs10828316	0.029174	-7.69	-0.0468	164	3	lasso	0.02882	7.11e-13	0.0488	9.61e-01	NA	NA	NA	NA	NA
PLEKHA1-out.wgt.RDat	/u/home/t/tboltz/project-ophoff/rna_whole_blood/cts_TWAS_latest/T_Cells_CD4_Memory_Resting_weights2//PLEKHA1-out.wgt.RDat	PLEKHA1	10	1.24e+08	1.24e+08	0.02862	rs2292623	3.24	rs10510110	0.027208	-7.41	-2.3934	221	17	enet	0.02941	4.15e-13	1.9076	5.64e-02	NA	NA	NA	NA	NA
PPA1-out.wgt.RDat	/u/home/t/tboltz/project-ophoff/rna_whole_blood/cts_TWAS_latest/T_Cells_CD4_Memory_Resting_weights2//PPA1-out.wgt.RDat	PPA1	10	7.20e+07	7.20e+07	0.16503	rs10999211	-4.90	rs10999211	0.098288	13.20	-4.9045	212	35	enet	0.13292	9.66e-56	-5.0678	4.02e-07	0.000	0.006	0.000	0.000	0.994
PRKCQ-out.wgt.RDat	/u/home/t/tboltz/project-ophoff/rna_whole_blood/cts_TWAS_latest/T_Cells_CD4_Memory_Resting_weights2//PRKCQ-out.wgt.RDat	PRKCQ	10	6.47e+06	6.62e+06	0.01761	rs6602224	-4.06	rs3793727	0.007800	4.45	1.8360	193	193	blup	0.00666	3.96e-04	-0.3826	7.02e-01	NA	NA	NA	NA	NA
PRXL2A-out.wgt.RDat	/u/home/t/tboltz/project-ophoff/rna_whole_blood/cts_TWAS_latest/T_Cells_CD4_Memory_Resting_weights2//PRXL2A-out.wgt.RDat	PRXL2A	10	8.22e+07	8.22e+07	0.03130	rs1538818	-5.43	rs1870145	0.029927	-7.70	0.4410	236	10	enet	0.02880	7.24e-13	-0.5917	5.54e-01	NA	NA	NA	NA	NA
PSAP-out.wgt.RDat	/u/home/t/tboltz/project-ophoff/rna_whole_blood/cts_TWAS_latest/T_Cells_CD4_Memory_Resting_weights2//PSAP-out.wgt.RDat	PSAP	10	7.36e+07	7.36e+07	0.07131	rs7069703	4.67	rs4747195	0.047402	9.14	1.8291	261	4	lasso	0.04549	1.82e-19	1.6230	1.05e-01	NA	NA	NA	NA	NA
PTER-out.wgt.RDat	/u/home/t/tboltz/project-ophoff/rna_whole_blood/cts_TWAS_latest/T_Cells_CD4_Memory_Resting_weights2//PTER-out.wgt.RDat	PTER	10	1.65e+07	1.66e+07	0.04630	rs2291521	-3.14	rs2078518	0.001002	4.61	-0.4378	228	14	enet	0.03598	1.07e-15	-0.9056	3.65e-01	NA	NA	NA	NA	NA
PYROXD2-out.wgt.RDat	/u/home/t/tboltz/project-ophoff/rna_whole_blood/cts_TWAS_latest/T_Cells_CD4_Memory_Resting_weights2//PYROXD2-out.wgt.RDat	PYROXD2	10	1.00e+08	1.00e+08	0.03922	rs10786434	4.63	rs942805	0.035956	-8.23	0.2678	180	6	enet	0.04029	2.10e-17	-0.4512	6.52e-01	NA	NA	NA	NA	NA
RASGEF1A-out.wgt.RDat	/u/home/t/tboltz/project-ophoff/rna_whole_blood/cts_TWAS_latest/T_Cells_CD4_Memory_Resting_weights2//RASGEF1A-out.wgt.RDat	RASGEF1A	10	4.37e+07	4.38e+07	0.04349	rs17153606	3.99	rs2503850	0.009717	-5.98	-1.3773	178	6	lasso	0.01996	2.16e-09	0.0401	9.68e-01	NA	NA	NA	NA	NA
RASSF4-out.wgt.RDat	/u/home/t/tboltz/project-ophoff/rna_whole_blood/cts_TWAS_latest/T_Cells_CD4_Memory_Resting_weights2//RASSF4-out.wgt.RDat	RASSF4	10	4.55e+07	4.55e+07	0.02495	rs901683	-15.01	rs883735	0.018867	-5.96	-0.2494	179	11	enet	0.02267	1.85e-10	-2.8250	4.73e-03	0.000	0.000	0.002	0.998	0.000
RRP12-out.wgt.RDat	/u/home/t/tboltz/project-ophoff/rna_whole_blood/cts_TWAS_latest/T_Cells_CD4_Memory_Resting_weights2//RRP12-out.wgt.RDat	RRP12	10	9.91e+07	9.92e+07	0.08035	rs933057	2.65	rs9888026	0.117199	14.28	-0.4733	185	3	lasso	0.11681	8.31e-49	-0.4858	6.27e-01	NA	NA	NA	NA	NA
RSU1-out.wgt.RDat	/u/home/t/tboltz/project-ophoff/rna_whole_blood/cts_TWAS_latest/T_Cells_CD4_Memory_Resting_weights2//RSU1-out.wgt.RDat	RSU1	10	1.66e+07	1.69e+07	0.29915	rs2291521	-3.14	rs780632	0.135354	15.49	-1.9167	264	28	enet	0.16429	1.29e-69	-2.2946	2.18e-02	0.000	0.993	0.000	0.001	0.006
RTKN2-out.wgt.RDat	/u/home/t/tboltz/project-ophoff/rna_whole_blood/cts_TWAS_latest/T_Cells_CD4_Memory_Resting_weights2//RTKN2-out.wgt.RDat	RTKN2	10	6.39e+07	6.40e+07	0.11472	rs7073837	3.63	rs1368158	0.092497	12.79	-1.0050	211	28	enet	0.10683	1.44e-44	-1.3008	1.93e-01	NA	NA	NA	NA	NA
SEC31B-out.wgt.RDat	/u/home/t/tboltz/project-ophoff/rna_whole_blood/cts_TWAS_latest/T_Cells_CD4_Memory_Resting_weights2//SEC31B-out.wgt.RDat	SEC31B	10	1.02e+08	1.02e+08	0.01063	rs3818411	-3.79	rs2489034	0.018146	-5.97	0.7409	155	2	lasso	0.01766	1.73e-08	-0.7411	4.59e-01	NA	NA	NA	NA	NA
SEC61A2-out.wgt.RDat	/u/home/t/tboltz/project-ophoff/rna_whole_blood/cts_TWAS_latest/T_Cells_CD4_Memory_Resting_weights2//SEC61A2-out.wgt.RDat	SEC61A2	10	1.22e+07	1.22e+07	0.01830	rs7899260	3.96	rs10906086	0.017414	-5.74	-0.2867	124	5	lasso	0.01573	9.88e-08	0.2768	7.82e-01	NA	NA	NA	NA	NA
SFXN4-out.wgt.RDat	/u/home/t/tboltz/project-ophoff/rna_whole_blood/cts_TWAS_latest/T_Cells_CD4_Memory_Resting_weights2//SFXN4-out.wgt.RDat	SFXN4	10	1.21e+08	1.21e+08	0.11066	rs7919327	-3.86	rs925388	0.098921	13.14	0.3527	148	6	enet	0.10031	7.89e-42	0.2041	8.38e-01	NA	NA	NA	NA	NA
SHTN1-out.wgt.RDat	/u/home/t/tboltz/project-ophoff/rna_whole_blood/cts_TWAS_latest/T_Cells_CD4_Memory_Resting_weights2//SHTN1-out.wgt.RDat	SHTN1	10	1.19e+08	1.19e+08	0.26759	rs7097645	-3.32	rs740600	0.202779	18.80	2.4483	205	3	lasso	0.20146	9.98e-87	2.4513	1.42e-02	0.000	0.979	0.000	0.002	0.020
SLC35G1-out.wgt.RDat	/u/home/t/tboltz/project-ophoff/rna_whole_blood/cts_TWAS_latest/T_Cells_CD4_Memory_Resting_weights2//SLC35G1-out.wgt.RDat	SLC35G1	10	9.57e+07	9.57e+07	0.01863	rs11598738	-5.55	rs1223467	0.013549	5.12	1.8514	169	3	lasso	0.01166	4.02e-06	1.8393	6.59e-02	NA	NA	NA	NA	NA
SPOCK2-out.wgt.RDat	/u/home/t/tboltz/project-ophoff/rna_whole_blood/cts_TWAS_latest/T_Cells_CD4_Memory_Resting_weights2//SPOCK2-out.wgt.RDat	SPOCK2	10	7.38e+07	7.38e+07	0.03215	rs7069703	4.67	rs1049269	0.009277	5.59	-2.3522	257	7	lasso	0.01064	1.02e-05	-2.3292	1.98e-02	0.005	0.898	0.000	0.081	0.015
SRGN-out.wgt.RDat	/u/home/t/tboltz/project-ophoff/rna_whole_blood/cts_TWAS_latest/T_Cells_CD4_Memory_Resting_weights2//SRGN-out.wgt.RDat	SRGN	10	7.08e+07	7.09e+07	0.05675	rs2305198	-6.80	rs17470673	0.012105	4.80	-2.2865	143	42	enet	0.03522	2.14e-15	-4.0777	4.55e-05	0.000	0.000	0.229	0.365	0.406
STN1-out.wgt.RDat	/u/home/t/tboltz/project-ophoff/rna_whole_blood/cts_TWAS_latest/T_Cells_CD4_Memory_Resting_weights2//STN1-out.wgt.RDat	STN1	10	1.06e+08	1.06e+08	0.01720	rs2067832	7.62	rs7074532	0.002711	-4.69	-7.3710	194	194	blup	0.00626	5.79e-04	5.7950	6.83e-09	0.000	0.000	0.013	0.030	0.957
STOX1-out.wgt.RDat	/u/home/t/tboltz/project-ophoff/rna_whole_blood/cts_TWAS_latest/T_Cells_CD4_Memory_Resting_weights2//STOX1-out.wgt.RDat	STOX1	10	7.06e+07	7.07e+07	0.19025	rs2305198	-6.80	rs3998856	0.241446	20.60	0.4441	158	50	enet	0.35474	7.92e-167	0.5495	5.83e-01	NA	NA	NA	NA	NA
TBC1D12-out.wgt.RDat	/u/home/t/tboltz/project-ophoff/rna_whole_blood/cts_TWAS_latest/T_Cells_CD4_Memory_Resting_weights2//TBC1D12-out.wgt.RDat	TBC1D12	10	9.62e+07	9.63e+07	0.06234	rs2901783	-6.51	rs11187852	0.013305	6.18	-2.7286	203	30	enet	0.03266	2.19e-14	3.0896	2.00e-03	0.000	0.000	0.000	0.999	0.000
TFAM-out.wgt.RDat	/u/home/t/tboltz/project-ophoff/rna_whole_blood/cts_TWAS_latest/T_Cells_CD4_Memory_Resting_weights2//TFAM-out.wgt.RDat	TFAM	10	6.01e+07	6.02e+07	0.15993	rs2790232	-2.33	rs10826179	0.133768	-15.51	-0.3179	167	4	lasso	0.13531	8.79e-57	0.3595	7.19e-01	NA	NA	NA	NA	NA
TMEM273-out.wgt.RDat	/u/home/t/tboltz/project-ophoff/rna_whole_blood/cts_TWAS_latest/T_Cells_CD4_Memory_Resting_weights2//TMEM273-out.wgt.RDat	TMEM273	10	5.04e+07	5.04e+07	0.47081	rs10776563	-3.47	rs12249370	0.142744	-15.76	-0.2271	243	51	enet	0.18135	2.25e-77	0.3545	7.23e-01	NA	NA	NA	NA	NA
TRDMT1-out.wgt.RDat	/u/home/t/tboltz/project-ophoff/rna_whole_blood/cts_TWAS_latest/T_Cells_CD4_Memory_Resting_weights2//TRDMT1-out.wgt.RDat	TRDMT1	10	1.72e+07	1.72e+07	0.08424	rs2291521	-3.14	rs10490958	0.018138	-6.76	0.8000	295	34	enet	0.05700	4.57e-24	-1.1226	2.62e-01	NA	NA	NA	NA	NA
TRIM8-out.wgt.RDat	/u/home/t/tboltz/project-ophoff/rna_whole_blood/cts_TWAS_latest/T_Cells_CD4_Memory_Resting_weights2//TRIM8-out.wgt.RDat	TRIM8	10	1.04e+08	1.04e+08	0.02495	rs1004467	-7.22	rs7087665	0.010588	-5.15	-0.0146	220	220	blup	0.00992	1.97e-05	-2.3238	2.01e-02	0.000	0.000	0.016	0.982	0.002
TSPAN14-out.wgt.RDat	/u/home/t/tboltz/project-ophoff/rna_whole_blood/cts_TWAS_latest/T_Cells_CD4_Memory_Resting_weights2//TSPAN14-out.wgt.RDat	TSPAN14	10	8.22e+07	8.23e+07	0.05019	rs1538818	-5.43	rs12246441	0.026527	7.19	-3.5221	230	7	lasso	0.02469	2.98e-11	-4.1978	2.70e-05	0.000	0.138	0.000	0.764	0.098
UBE2D1-out.wgt.RDat	/u/home/t/tboltz/project-ophoff/rna_whole_blood/cts_TWAS_latest/T_Cells_CD4_Memory_Resting_weights2//UBE2D1-out.wgt.RDat	UBE2D1	10	6.01e+07	6.01e+07	0.11359	rs2790232	-2.33	rs10826178	0.101727	-13.64	-0.3645	177	4	lasso	0.10374	2.87e-43	0.3733	7.09e-01	NA	NA	NA	NA	NA
UROS-out.wgt.RDat	/u/home/t/tboltz/project-ophoff/rna_whole_blood/cts_TWAS_latest/T_Cells_CD4_Memory_Resting_weights2//UROS-out.wgt.RDat	UROS	10	1.27e+08	1.28e+08	0.01024	rs10901483	-5.40	rs10901483	0.009548	-5.12	-5.4040	194	2	lasso	0.01079	8.88e-06	4.9537	7.28e-07	0.000	0.001	0.000	0.003	0.996
VIM-out.wgt.RDat	/u/home/t/tboltz/project-ophoff/rna_whole_blood/cts_TWAS_latest/T_Cells_CD4_Memory_Resting_weights2//VIM-out.wgt.RDat	VIM	10	1.73e+07	1.73e+07	0.03129	rs2291521	-3.14	rs359285	0.035002	-7.97	-1.3334	286	10	enet	0.04380	8.56e-19	0.3098	7.57e-01	NA	NA	NA	NA	NA
VPS26A-out.wgt.RDat	/u/home/t/tboltz/project-ophoff/rna_whole_blood/cts_TWAS_latest/T_Cells_CD4_Memory_Resting_weights2//VPS26A-out.wgt.RDat	VPS26A	10	7.09e+07	7.09e+07	0.03470	rs2305198	-6.80	rs12257763	0.044998	-8.96	-0.1413	160	1	lasso	0.04459	4.15e-19	0.1413	8.88e-01	NA	NA	NA	NA	NA
VSIR-out.wgt.RDat	/u/home/t/tboltz/project-ophoff/rna_whole_blood/cts_TWAS_latest/T_Cells_CD4_Memory_Resting_weights2//VSIR-out.wgt.RDat	VSIR	10	7.35e+07	7.35e+07	0.01895	rs7069703	4.67	rs3747859	0.015346	-5.29	-1.6157	264	5	lasso	0.01798	1.29e-08	0.8849	3.76e-01	NA	NA	NA	NA	NA
WAPL-out.wgt.RDat	/u/home/t/tboltz/project-ophoff/rna_whole_blood/cts_TWAS_latest/T_Cells_CD4_Memory_Resting_weights2//WAPL-out.wgt.RDat	WAPL	10	8.82e+07	8.83e+07	0.06147	rs1240375	4.26	rs10887606	0.050226	-9.44	0.8094	152	4	lasso	0.04680	5.47e-20	-0.6081	5.43e-01	NA	NA	NA	NA	NA
WASHC2A-out.wgt.RDat	/u/home/t/tboltz/project-ophoff/rna_whole_blood/cts_TWAS_latest/T_Cells_CD4_Memory_Resting_weights2//WASHC2A-out.wgt.RDat	WASHC2A	10	5.18e+07	5.19e+07	0.04033	rs7085433	-6.96	rs2574983	0.006876	-4.41	-2.0370	119	19	enet	0.01494	2.04e-07	1.2966	1.95e-01	NA	NA	NA	NA	NA
WASHC2C-out.wgt.RDat	/u/home/t/tboltz/project-ophoff/rna_whole_blood/cts_TWAS_latest/T_Cells_CD4_Memory_Resting_weights2//WASHC2C-out.wgt.RDat	WASHC2C	10	4.62e+07	4.63e+07	0.06236	rs901683	-15.01	rs7086046	0.032612	7.89	-3.2970	70	19	enet	0.04939	5.06e-21	2.8161	4.86e-03	0.000	0.000	0.000	1.000	0.000
WDFY4-out.wgt.RDat	/u/home/t/tboltz/project-ophoff/rna_whole_blood/cts_TWAS_latest/T_Cells_CD4_Memory_Resting_weights2//WDFY4-out.wgt.RDat	WDFY4	10	4.99e+07	5.02e+07	0.29906	rs11101258	4.17	rs7072606	0.140246	15.64	-0.0919	260	5	lasso	0.14330	2.81e-60	-0.1271	8.99e-01	NA	NA	NA	NA	NA
WDR11-out.wgt.RDat	/u/home/t/tboltz/project-ophoff/rna_whole_blood/cts_TWAS_latest/T_Cells_CD4_Memory_Resting_weights2//WDR11-out.wgt.RDat	WDR11	10	1.23e+08	1.23e+08	0.04571	rs17101456	5.60	rs17500035	0.027466	7.13	0.5884	218	4	lasso	0.03001	2.42e-13	1.1590	2.46e-01	NA	NA	NA	NA	NA
YME1L1-out.wgt.RDat	/u/home/t/tboltz/project-ophoff/rna_whole_blood/cts_TWAS_latest/T_Cells_CD4_Memory_Resting_weights2//YME1L1-out.wgt.RDat	YME1L1	10	2.74e+07	2.74e+07	0.01287	rs788209	4.33	rs7908050	0.008024	-4.52	-2.2683	224	2	lasso	0.00594	7.75e-04	2.2410	2.50e-02	0.444	0.511	0.017	0.019	0.009
ZNF33A-out.wgt.RDat	/u/home/t/tboltz/project-ophoff/rna_whole_blood/cts_TWAS_latest/T_Cells_CD4_Memory_Resting_weights2//ZNF33A-out.wgt.RDat	ZNF33A	10	3.83e+07	3.84e+07	0.00856	rs2472177	4.06	rs11592503	0.005979	-4.31	1.3741	71	3	lasso	0.00492	2.04e-03	-0.6454	5.19e-01	NA	NA	NA	NA	NA
ZNF438-out.wgt.RDat	/u/home/t/tboltz/project-ophoff/rna_whole_blood/cts_TWAS_latest/T_Cells_CD4_Memory_Resting_weights2//ZNF438-out.wgt.RDat	ZNF438	10	3.11e+07	3.13e+07	0.03716	rs793086	-3.67	rs1771645	0.007013	4.73	-1.5746	205	205	blup	0.01956	3.10e-09	-1.7441	8.12e-02	NA	NA	NA	NA	NA
PANEL	FILE	ID	CHR	P0	P1	HSQ	BEST.GWAS.ID	BEST.GWAS.Z	EQTL.ID	EQTL.R2	EQTL.Z	EQTL.GWAS.Z	NSNP	NWGT	MODEL	MODELCV.R2	MODELCV.PV	TWAS.Z	TWAS.P	COLOC.PP0	COLOC.PP1	COLOC.PP2	COLOC.PP3	COLOC.PP4
ADM-out.wgt.RDat	/u/home/t/tboltz/project-ophoff/rna_whole_blood/cts_TWAS_latest/T_Cells_CD4_Memory_Resting_weights2//ADM-out.wgt.RDat	ADM	11	10326621	10328944	0.1012	rs7107916	-16.48	rs10840332	0.05247	-9.84	10.2756	133	32	enet	0.06594	1.14e-27	-12.39615	2.74e-35	0.000	0.000	0.000	1.000	0.000
AKIP1-out.wgt.RDat	/u/home/t/tboltz/project-ophoff/rna_whole_blood/cts_TWAS_latest/T_Cells_CD4_Memory_Resting_weights2//AKIP1-out.wgt.RDat	AKIP1	11	8932687	8941631	0.0217	rs2742552	-11.29	rs2742552	0.02394	6.78	-11.2935	148	5	lasso	0.02254	2.09e-10	-10.78353	4.12e-27	0.000	0.000	0.000	0.002	0.998
ANO5-out.wgt.RDat	/u/home/t/tboltz/project-ophoff/rna_whole_blood/cts_TWAS_latest/T_Cells_CD4_Memory_Resting_weights2//ANO5-out.wgt.RDat	ANO5	11	21821481	22304903	0.0540	rs1514085	3.75	rs4565894	0.05362	9.87	0.7627	204	3	lasso	0.05449	4.63e-23	0.80272	4.22e-01	NA	NA	NA	NA	NA
ANO9-out.wgt.RDat	/u/home/t/tboltz/project-ophoff/rna_whole_blood/cts_TWAS_latest/T_Cells_CD4_Memory_Resting_weights2//ANO9-out.wgt.RDat	ANO9	11	417939	442011	0.0420	rs11245997	-4.61	rs10902164	0.02311	-6.69	-1.3870	81	15	enet	0.02528	1.76e-11	-0.51265	6.08e-01	NA	NA	NA	NA	NA
ARNTL-out.wgt.RDat	/u/home/t/tboltz/project-ophoff/rna_whole_blood/cts_TWAS_latest/T_Cells_CD4_Memory_Resting_weights2//ARNTL-out.wgt.RDat	ARNTL	11	13298200	13408813	0.0350	rs11022762	6.69	rs4757145	0.01980	-6.19	6.6192	227	6	lasso	0.02285	1.57e-10	-5.43846	5.37e-08	0.000	0.000	0.000	0.001	0.999
ASCL2-out.wgt.RDat	/u/home/t/tboltz/project-ophoff/rna_whole_blood/cts_TWAS_latest/T_Cells_CD4_Memory_Resting_weights2//ASCL2-out.wgt.RDat	ASCL2	11	2289726	2292182	0.0903	rs16928078	-10.20	rs2077078	0.02384	-7.60	-10.1415	89	37	enet	0.05906	6.80e-25	5.85155	4.87e-09	0.000	0.000	0.000	0.001	0.999
BET1L-out.wgt.RDat	/u/home/t/tboltz/project-ophoff/rna_whole_blood/cts_TWAS_latest/T_Cells_CD4_Memory_Resting_weights2//BET1L-out.wgt.RDat	BET1L	11	167785	207428	0.0216	rs11245997	-4.61	rs17655730	0.01812	5.78	0.7616	68	3	lasso	0.01606	7.35e-08	0.71504	4.75e-01	NA	NA	NA	NA	NA
BTBD10-out.wgt.RDat	/u/home/t/tboltz/project-ophoff/rna_whole_blood/cts_TWAS_latest/T_Cells_CD4_Memory_Resting_weights2//BTBD10-out.wgt.RDat	BTBD10	11	13409549	13484844	0.0308	rs11022762	6.69	rs307207	0.04243	-8.91	-0.3903	244	5	lasso	0.04085	1.27e-17	0.38065	7.03e-01	NA	NA	NA	NA	NA
C11orf21-out.wgt.RDat	/u/home/t/tboltz/project-ophoff/rna_whole_blood/cts_TWAS_latest/T_Cells_CD4_Memory_Resting_weights2//C11orf21-out.wgt.RDat	C11orf21	11	2316876	2324279	0.0820	rs16928078	-10.20	rs11022157	0.06487	-10.67	0.7720	90	4	lasso	0.07375	7.58e-31	-0.68631	4.93e-01	NA	NA	NA	NA	NA
CAVIN3-out.wgt.RDat	/u/home/t/tboltz/project-ophoff/rna_whole_blood/cts_TWAS_latest/T_Cells_CD4_Memory_Resting_weights2//CAVIN3-out.wgt.RDat	CAVIN3	11	6340177	6341762	0.0804	rs2555172	4.66	rs4758408	0.02268	-6.65	0.6375	172	172	blup	0.03950	4.33e-17	-1.54080	1.23e-01	NA	NA	NA	NA	NA
CD151-out.wgt.RDat	/u/home/t/tboltz/project-ophoff/rna_whole_blood/cts_TWAS_latest/T_Cells_CD4_Memory_Resting_weights2//CD151-out.wgt.RDat	CD151	11	832888	839831	0.3174	rs5030780	-2.76	rs5030780	0.28797	-22.39	-2.7613	103	32	enet	0.30148	4.97e-137	2.94763	3.20e-03	0.000	0.956	0.000	0.001	0.043
COPB1-out.wgt.RDat	/u/home/t/tboltz/project-ophoff/rna_whole_blood/cts_TWAS_latest/T_Cells_CD4_Memory_Resting_weights2//COPB1-out.wgt.RDat	COPB1	11	14464987	14521573	0.0488	rs1528659	-3.60	rs2575852	0.07423	-11.57	-0.9751	129	3	lasso	0.07421	4.92e-31	0.92399	3.55e-01	NA	NA	NA	NA	NA
CYB5R2-out.wgt.RDat	/u/home/t/tboltz/project-ophoff/rna_whole_blood/cts_TWAS_latest/T_Cells_CD4_Memory_Resting_weights2//CYB5R2-out.wgt.RDat	CYB5R2	11	7686332	7698453	0.1080	rs12801394	-3.41	rs11607941	0.08037	12.25	1.0199	257	20	enet	0.10435	1.59e-43	2.02527	4.28e-02	0.000	0.996	0.000	0.002	0.002
DCHS1-out.wgt.RDat	/u/home/t/tboltz/project-ophoff/rna_whole_blood/cts_TWAS_latest/T_Cells_CD4_Memory_Resting_weights2//DCHS1-out.wgt.RDat	DCHS1	11	6642562	6677040	0.1014	rs2555172	4.66	rs17262495	0.04001	8.57	-0.9207	205	6	lasso	0.06761	2.39e-28	-1.41651	1.57e-01	NA	NA	NA	NA	NA
DENND5A-out.wgt.RDat	/u/home/t/tboltz/project-ophoff/rna_whole_blood/cts_TWAS_latest/T_Cells_CD4_Memory_Resting_weights2//DENND5A-out.wgt.RDat	DENND5A	11	9160373	9286897	0.0392	rs2742552	-11.29	rs11042231	0.01208	4.89	-0.0639	155	31	enet	0.02009	1.92e-09	0.17822	8.59e-01	NA	NA	NA	NA	NA
DKK3-out.wgt.RDat	/u/home/t/tboltz/project-ophoff/rna_whole_blood/cts_TWAS_latest/T_Cells_CD4_Memory_Resting_weights2//DKK3-out.wgt.RDat	DKK3	11	11977755	12031316	0.0607	rs4756772	4.68	rs4243942	0.01744	-6.78	2.5343	180	6	lasso	0.04546	1.87e-19	-1.00018	3.17e-01	NA	NA	NA	NA	NA
DNHD1-out.wgt.RDat	/u/home/t/tboltz/project-ophoff/rna_whole_blood/cts_TWAS_latest/T_Cells_CD4_Memory_Resting_weights2//DNHD1-out.wgt.RDat	DNHD1	11	6518511	6593250	0.0211	rs2555172	4.66	rs11040900	0.00268	4.74	-0.0005	207	4	lasso	0.00873	5.85e-05	0.00202	9.98e-01	NA	NA	NA	NA	NA
EIF3F-out.wgt.RDat	/u/home/t/tboltz/project-ophoff/rna_whole_blood/cts_TWAS_latest/T_Cells_CD4_Memory_Resting_weights2//EIF3F-out.wgt.RDat	EIF3F	11	7991799	8023409	0.0810	rs7942490	-6.02	rs2136907	0.01892	7.96	-1.0480	238	37	enet	0.06452	4.27e-27	-2.22572	2.60e-02	0.000	0.013	0.000	0.987	0.000
FANCF-out.wgt.RDat	/u/home/t/tboltz/project-ophoff/rna_whole_blood/cts_TWAS_latest/T_Cells_CD4_Memory_Resting_weights2//FANCF-out.wgt.RDat	FANCF	11	22644080	22647369	0.0187	rs1514085	3.75	rs1514084	0.00706	4.45	0.7167	94	4	lasso	0.00448	3.10e-03	0.87507	3.82e-01	NA	NA	NA	NA	NA
HBG1-out.wgt.RDat	/u/home/t/tboltz/project-ophoff/rna_whole_blood/cts_TWAS_latest/T_Cells_CD4_Memory_Resting_weights2//HBG1-out.wgt.RDat	HBG1	11	5269310	5271089	0.1346	rs7109504	-3.53	rs5010979	0.08585	12.32	-0.4442	489	2	lasso	0.08553	1.11e-35	-0.44419	6.57e-01	NA	NA	NA	NA	NA
HBG2-out.wgt.RDat	/u/home/t/tboltz/project-ophoff/rna_whole_blood/cts_TWAS_latest/T_Cells_CD4_Memory_Resting_weights2//HBG2-out.wgt.RDat	HBG2	11	5274419	5276011	0.1888	rs7109504	-3.53	rs2855039	0.09591	12.97	1.8048	490	5	lasso	0.09544	8.62e-40	1.77801	7.54e-02	NA	NA	NA	NA	NA
HTATIP2-out.wgt.RDat	/u/home/t/tboltz/project-ophoff/rna_whole_blood/cts_TWAS_latest/T_Cells_CD4_Memory_Resting_weights2//HTATIP2-out.wgt.RDat	HTATIP2	11	20385232	20405329	0.0154	rs12226489	-2.94	rs11606925	0.01244	4.94	2.1271	192	2	lasso	0.01206	2.79e-06	2.46997	1.35e-02	0.199	0.785	0.000	0.001	0.015
IFITM2-out.wgt.RDat	/u/home/t/tboltz/project-ophoff/rna_whole_blood/cts_TWAS_latest/T_Cells_CD4_Memory_Resting_weights2//IFITM2-out.wgt.RDat	IFITM2	11	307632	315272	0.1277	rs11245997	-4.61	rs741738	0.05389	-9.80	4.1226	77	32	enet	0.05868	9.64e-25	-3.84254	1.22e-04	0.000	0.111	0.000	0.011	0.878
IFITM3-out.wgt.RDat	/u/home/t/tboltz/project-ophoff/rna_whole_blood/cts_TWAS_latest/T_Cells_CD4_Memory_Resting_weights2//IFITM3-out.wgt.RDat	IFITM3	11	319677	327537	0.1906	rs11245997	-4.61	rs741738	0.14298	15.78	4.1226	77	2	lasso	0.14270	5.17e-60	4.05979	4.91e-05	0.000	0.156	0.000	0.016	0.829
LDHA-out.wgt.RDat	/u/home/t/tboltz/project-ophoff/rna_whole_blood/cts_TWAS_latest/T_Cells_CD4_Memory_Resting_weights2//LDHA-out.wgt.RDat	LDHA	11	18416108	18429972	0.1022	rs10832918	-3.36	rs3758682	0.12809	15.05	1.9922	154	8	lasso	0.12630	7.06e-53	1.95959	5.00e-02	NA	NA	NA	NA	NA
LDHC-out.wgt.RDat	/u/home/t/tboltz/project-ophoff/rna_whole_blood/cts_TWAS_latest/T_Cells_CD4_Memory_Resting_weights2//LDHC-out.wgt.RDat	LDHC	11	18433866	18473610	0.1921	rs10832918	-3.36	rs2403279	0.11218	14.16	0.9859	161	32	enet	0.14841	1.57e-62	0.32975	7.42e-01	NA	NA	NA	NA	NA
LRRC56-out.wgt.RDat	/u/home/t/tboltz/project-ophoff/rna_whole_blood/cts_TWAS_latest/T_Cells_CD4_Memory_Resting_weights2//LRRC56-out.wgt.RDat	LRRC56	11	537528	554912	0.0284	rs11245997	-4.61	rs4623937	0.01098	-6.17	1.7236	97	97	blup	0.01805	1.21e-08	-2.12691	3.34e-02	0.000	0.900	0.000	0.095	0.005
LSP1-out.wgt.RDat	/u/home/t/tboltz/project-ophoff/rna_whole_blood/cts_TWAS_latest/T_Cells_CD4_Memory_Resting_weights2//LSP1-out.wgt.RDat	LSP1	11	1874201	1913497	0.1179	rs16928078	-10.20	rs907611	0.05621	9.96	-3.7563	113	23	enet	0.07784	1.62e-32	-3.93997	8.15e-05	0.000	0.000	0.000	1.000	0.000
NLRP6-out.wgt.RDat	/u/home/t/tboltz/project-ophoff/rna_whole_blood/cts_TWAS_latest/T_Cells_CD4_Memory_Resting_weights2//NLRP6-out.wgt.RDat	NLRP6	11	278366	285359	0.1576	rs11245997	-4.61	rs17655730	0.06352	-10.60	0.7616	72	3	lasso	0.06194	4.68e-26	-0.73925	4.60e-01	NA	NA	NA	NA	NA
OR52H1-out.wgt.RDat	/u/home/t/tboltz/project-ophoff/rna_whole_blood/cts_TWAS_latest/T_Cells_CD4_Memory_Resting_weights2//OR52H1-out.wgt.RDat	OR52H1	11	5565720	5569763	0.0278	rs7109504	-3.53	rs7939159	0.01092	4.61	0.5500	438	3	lasso	0.01073	9.38e-06	0.06714	9.46e-01	NA	NA	NA	NA	NA
OR52K1-out.wgt.RDat	/u/home/t/tboltz/project-ophoff/rna_whole_blood/cts_TWAS_latest/T_Cells_CD4_Memory_Resting_weights2//OR52K1-out.wgt.RDat	OR52K1	11	4503877	4514727	0.1082	rs725518	4.53	rs10836031	0.04261	8.71	2.0371	239	16	enet	0.06306	1.65e-26	1.93276	5.33e-02	NA	NA	NA	NA	NA
OR52K2-out.wgt.RDat	/u/home/t/tboltz/project-ophoff/rna_whole_blood/cts_TWAS_latest/T_Cells_CD4_Memory_Resting_weights2//OR52K2-out.wgt.RDat	OR52K2	11	4470526	4471591	0.0479	rs725518	4.53	rs10836031	0.02136	6.24	2.0371	237	17	enet	0.02682	4.34e-12	2.47356	1.34e-02	0.000	0.880	0.000	0.112	0.007
PGGHG-out.wgt.RDat	/u/home/t/tboltz/project-ophoff/rna_whole_blood/cts_TWAS_latest/T_Cells_CD4_Memory_Resting_weights2//PGGHG-out.wgt.RDat	PGGHG	11	289127	296107	0.0569	rs11245997	-4.61	rs17655730	0.00933	-4.55	0.7616	73	27	enet	0.01781	1.51e-08	-5.18648	2.14e-07	0.641	0.255	0.067	0.027	0.010
PLEKHA7-out.wgt.RDat	/u/home/t/tboltz/project-ophoff/rna_whole_blood/cts_TWAS_latest/T_Cells_CD4_Memory_Resting_weights2//PLEKHA7-out.wgt.RDat	PLEKHA7	11	16798845	17035961	0.0224	rs11023992	-7.46	rs10741719	0.01297	5.29	-4.1877	160	11	enet	0.01444	3.20e-07	-4.27327	1.93e-05	0.000	0.000	0.018	0.981	0.001
POLR2L-out.wgt.RDat	/u/home/t/tboltz/project-ophoff/rna_whole_blood/cts_TWAS_latest/T_Cells_CD4_Memory_Resting_weights2//POLR2L-out.wgt.RDat	POLR2L	11	837357	842529	0.0297	rs5030780	-2.76	rs5030780	0.02515	-6.77	-2.7613	103	3	lasso	0.02513	2.01e-11	3.10035	1.93e-03	0.000	0.956	0.000	0.001	0.043
PPFIBP2-out.wgt.RDat	/u/home/t/tboltz/project-ophoff/rna_whole_blood/cts_TWAS_latest/T_Cells_CD4_Memory_Resting_weights2//PPFIBP2-out.wgt.RDat	PPFIBP2	11	7534530	7678358	0.0532	rs12801394	-3.41	rs4322372	0.02447	6.62	-0.8247	299	5	lasso	0.03488	2.90e-15	-0.11645	9.07e-01	NA	NA	NA	NA	NA
PSMD13-out.wgt.RDat	/u/home/t/tboltz/project-ophoff/rna_whole_blood/cts_TWAS_latest/T_Cells_CD4_Memory_Resting_weights2//PSMD13-out.wgt.RDat	PSMD13	11	236967	252984	0.0656	rs11245997	-4.61	rs1045454	0.03052	-7.48	-1.7100	69	21	enet	0.03545	1.73e-15	2.02654	4.27e-02	0.000	0.901	0.000	0.095	0.004
RNF141-out.wgt.RDat	/u/home/t/tboltz/project-ophoff/rna_whole_blood/cts_TWAS_latest/T_Cells_CD4_Memory_Resting_weights2//RNF141-out.wgt.RDat	RNF141	11	10533221	10562777	0.0698	rs7947059	-16.37	rs4146830	0.03682	-8.10	2.3529	186	6	lasso	0.04774	2.31e-20	-3.19352	1.41e-03	0.000	0.000	0.000	1.000	0.000
RPL27A-out.wgt.RDat	/u/home/t/tboltz/project-ophoff/rna_whole_blood/cts_TWAS_latest/T_Cells_CD4_Memory_Resting_weights2//RPL27A-out.wgt.RDat	RPL27A	11	8704336	8736306	0.2195	rs2742552	-11.29	rs2073685	0.22467	-19.74	3.0314	166	5	lasso	0.27632	9.87e-124	-2.98699	2.82e-03	0.000	0.000	0.000	1.000	0.000
RPLP2-out.wgt.RDat	/u/home/t/tboltz/project-ophoff/rna_whole_blood/cts_TWAS_latest/T_Cells_CD4_Memory_Resting_weights2//RPLP2-out.wgt.RDat	RPLP2	11	809966	812880	0.1835	rs5030780	-2.76	rs11246306	0.17162	17.31	-2.0802	97	26	enet	0.22968	2.93e-100	-2.61615	8.89e-03	0.000	0.990	0.000	0.001	0.009
SAAL1-out.wgt.RDat	/u/home/t/tboltz/project-ophoff/rna_whole_blood/cts_TWAS_latest/T_Cells_CD4_Memory_Resting_weights2//SAAL1-out.wgt.RDat	SAAL1	11	18091483	18127634	0.0165	rs10832918	-3.36	rs7939791	0.01697	5.81	0.3534	125	7	lasso	0.01582	9.11e-08	0.34772	7.28e-01	NA	NA	NA	NA	NA
SBF2-out.wgt.RDat	/u/home/t/tboltz/project-ophoff/rna_whole_blood/cts_TWAS_latest/T_Cells_CD4_Memory_Resting_weights2//SBF2-out.wgt.RDat	SBF2	11	9800215	10315754	0.0390	rs7107916	-16.48	rs11042623	0.01567	6.04	3.0236	213	4	lasso	0.01746	2.06e-08	-1.65466	9.80e-02	NA	NA	NA	NA	NA
SLC22A18-out.wgt.RDat	/u/home/t/tboltz/project-ophoff/rna_whole_blood/cts_TWAS_latest/T_Cells_CD4_Memory_Resting_weights2//SLC22A18-out.wgt.RDat	SLC22A18	11	2920952	2946476	0.2678	rs367035	-4.05	rs367035	0.18168	-17.85	-4.0512	104	2	lasso	0.18109	2.97e-77	4.09450	4.23e-05	0.000	0.215	0.000	0.001	0.784
SPON1-out.wgt.RDat	/u/home/t/tboltz/project-ophoff/rna_whole_blood/cts_TWAS_latest/T_Cells_CD4_Memory_Resting_weights2//SPON1-out.wgt.RDat	SPON1	11	13984271	14289679	0.0456	rs1528659	-3.60	rs4471396	0.01594	5.44	1.7299	190	35	enet	0.02908	5.61e-13	2.00158	4.53e-02	0.008	0.983	0.000	0.003	0.005
STK33-out.wgt.RDat	/u/home/t/tboltz/project-ophoff/rna_whole_blood/cts_TWAS_latest/T_Cells_CD4_Memory_Resting_weights2//STK33-out.wgt.RDat	STK33	11	8413416	8615836	0.0458	rs2742552	-11.29	rs10840060	0.01572	-5.90	3.6512	200	34	enet	0.02024	1.68e-09	-3.18331	1.46e-03	0.000	0.000	0.000	1.000	0.000
TMEM41B-out.wgt.RDat	/u/home/t/tboltz/project-ophoff/rna_whole_blood/cts_TWAS_latest/T_Cells_CD4_Memory_Resting_weights2//TMEM41B-out.wgt.RDat	TMEM41B	11	9302202	9336183	0.0326	rs2742552	-11.29	rs2133215	0.03009	7.34	0.1711	151	5	lasso	0.02679	4.47e-12	-0.10568	9.16e-01	NA	NA	NA	NA	NA
TMEM80-out.wgt.RDat	/u/home/t/tboltz/project-ophoff/rna_whole_blood/cts_TWAS_latest/T_Cells_CD4_Memory_Resting_weights2//TMEM80-out.wgt.RDat	TMEM80	11	695429	705028	0.1058	rs11245997	-4.61	rs11246262	0.04991	-9.37	-2.3766	111	28	enet	0.05497	2.99e-23	1.80698	7.08e-02	NA	NA	NA	NA	NA
TNNT3-out.wgt.RDat	/u/home/t/tboltz/project-ophoff/rna_whole_blood/cts_TWAS_latest/T_Cells_CD4_Memory_Resting_weights2//TNNT3-out.wgt.RDat	TNNT3	11	1940934	1959936	0.0729	rs16928078	-10.20	rs4980379	0.04025	-8.48	-2.6998	110	42	enet	0.04219	3.73e-18	2.89333	3.81e-03	0.000	0.000	0.000	1.000	0.000
TRIM22-out.wgt.RDat	/u/home/t/tboltz/project-ophoff/rna_whole_blood/cts_TWAS_latest/T_Cells_CD4_Memory_Resting_weights2//TRIM22-out.wgt.RDat	TRIM22	11	5710928	5758319	0.0311	rs11601498	3.40	rs1498555	0.02047	-6.59	0.8039	408	4	lasso	0.02058	1.23e-09	-0.85046	3.95e-01	NA	NA	NA	NA	NA
TRIM66-out.wgt.RDat	/u/home/t/tboltz/project-ophoff/rna_whole_blood/cts_TWAS_latest/T_Cells_CD4_Memory_Resting_weights2//TRIM66-out.wgt.RDat	TRIM66	11	8633585	8704241	0.1633	rs2742552	-11.29	rs931756	0.08918	-12.57	6.7954	164	17	lasso	0.14981	3.79e-63	-4.71396	2.43e-06	0.000	0.000	0.000	1.000	0.000
TSPAN4-out.wgt.RDat	/u/home/t/tboltz/project-ophoff/rna_whole_blood/cts_TWAS_latest/T_Cells_CD4_Memory_Resting_weights2//TSPAN4-out.wgt.RDat	TSPAN4	11	842813	867116	0.0768	rs5030780	-2.76	rs5030780	0.05311	9.76	-2.7613	103	10	enet	0.05269	2.44e-22	-2.71242	6.68e-03	0.000	0.956	0.000	0.001	0.043
ZDHHC13-out.wgt.RDat	/u/home/t/tboltz/project-ophoff/rna_whole_blood/cts_TWAS_latest/T_Cells_CD4_Memory_Resting_weights2//ZDHHC13-out.wgt.RDat	ZDHHC13	11	19138647	19197962	0.0120	rs2553970	-6.34	rs16936167	0.00097	3.92	-0.8971	205	205	blup	0.00520	1.57e-03	-1.56577	1.17e-01	NA	NA	NA	NA	NA
ZNF195-out.wgt.RDat	/u/home/t/tboltz/project-ophoff/rna_whole_blood/cts_TWAS_latest/T_Cells_CD4_Memory_Resting_weights2//ZNF195-out.wgt.RDat	ZNF195	11	3360492	3400452	0.0104	rs367035	-4.05	rs6578341	0.01325	5.02	-2.3844	106	2	lasso	0.01294	1.24e-06	-2.38440	1.71e-02	0.071	0.905	0.001	0.008	0.016
ZNF215-out.wgt.RDat	/u/home/t/tboltz/project-ophoff/rna_whole_blood/cts_TWAS_latest/T_Cells_CD4_Memory_Resting_weights2//ZNF215-out.wgt.RDat	ZNF215	11	6947636	7022235	0.1997	rs2555172	4.66	rs10839663	0.13263	15.20	0.9248	265	4	lasso	0.13247	1.52e-55	0.90927	3.63e-01	NA	NA	NA	NA	NA
PANEL	FILE	ID	CHR	P0	P1	HSQ	BEST.GWAS.ID	BEST.GWAS.Z	EQTL.ID	EQTL.R2	EQTL.Z	EQTL.GWAS.Z	NSNP	NWGT	MODEL	MODELCV.R2	MODELCV.PV	TWAS.Z	TWAS.P	COLOC.PP0	COLOC.PP1	COLOC.PP2	COLOC.PP3	COLOC.PP4
ABCD2-out.wgt.RDat	/u/home/t/tboltz/project-ophoff/rna_whole_blood/cts_TWAS_latest/T_Cells_CD4_Memory_Resting_weights2//ABCD2-out.wgt.RDat	ABCD2	12	3.99e+07	4.00e+07	0.04137	rs7978480	-2.32	rs10876972	3.06e-02	-7.35	0.1474	142	3	lasso	0.03961	3.90e-17	-0.53660	5.92e-01	NA	NA	NA	NA	NA
ACACB-out.wgt.RDat	/u/home/t/tboltz/project-ophoff/rna_whole_blood/cts_TWAS_latest/T_Cells_CD4_Memory_Resting_weights2//ACACB-out.wgt.RDat	ACACB	12	1.10e+08	1.10e+08	0.04263	rs11066813	4.43	rs2268405	1.52e-02	-5.97	0.0453	195	3	lasso	0.01548	1.25e-07	-0.16928	8.66e-01	NA	NA	NA	NA	NA
ACADS-out.wgt.RDat	/u/home/t/tboltz/project-ophoff/rna_whole_blood/cts_TWAS_latest/T_Cells_CD4_Memory_Resting_weights2//ACADS-out.wgt.RDat	ACADS	12	1.21e+08	1.21e+08	0.06398	rs696337	16.15	rs3829290	2.55e-02	-6.89	15.9993	268	26	enet	0.03310	1.46e-14	-14.43799	2.98e-47	0.000	0.000	0.000	0.003	0.997
ACSS3-out.wgt.RDat	/u/home/t/tboltz/project-ophoff/rna_whole_blood/cts_TWAS_latest/T_Cells_CD4_Memory_Resting_weights2//ACSS3-out.wgt.RDat	ACSS3	12	8.13e+07	8.17e+07	0.13073	rs10161041	-3.75	rs2037407	5.84e-02	-10.18	-0.8406	273	32	enet	0.06766	2.28e-28	1.61407	1.07e-01	NA	NA	NA	NA	NA
ADGRD1-out.wgt.RDat	/u/home/t/tboltz/project-ophoff/rna_whole_blood/cts_TWAS_latest/T_Cells_CD4_Memory_Resting_weights2//ADGRD1-out.wgt.RDat	ADGRD1	12	1.31e+08	1.32e+08	0.02875	rs11061389	3.61	rs12810067	4.85e-05	-3.92	-1.1196	218	25	enet	0.01423	3.87e-07	0.44919	6.53e-01	NA	NA	NA	NA	NA
ALDH2-out.wgt.RDat	/u/home/t/tboltz/project-ophoff/rna_whole_blood/cts_TWAS_latest/T_Cells_CD4_Memory_Resting_weights2//ALDH2-out.wgt.RDat	ALDH2	12	1.12e+08	1.12e+08	0.04494	rs3184504	21.78	rs7297415	1.40e-02	5.09	-1.1753	152	2	lasso	0.01120	6.10e-06	-1.98422	4.72e-02	0.000	0.000	0.144	0.852	0.003
AMDHD1-out.wgt.RDat	/u/home/t/tboltz/project-ophoff/rna_whole_blood/cts_TWAS_latest/T_Cells_CD4_Memory_Resting_weights2//AMDHD1-out.wgt.RDat	AMDHD1	12	9.63e+07	9.64e+07	0.05614	rs11108268	5.11	rs7486703	2.91e-02	-8.39	-0.5428	234	5	lasso	0.04058	1.61e-17	0.35805	7.20e-01	NA	NA	NA	NA	NA
AMIGO2-out.wgt.RDat	/u/home/t/tboltz/project-ophoff/rna_whole_blood/cts_TWAS_latest/T_Cells_CD4_Memory_Resting_weights2//AMIGO2-out.wgt.RDat	AMIGO2	12	4.75e+07	4.75e+07	0.02827	rs712099	-3.31	rs58616	1.37e-02	-5.06	1.3098	169	26	enet	0.01466	2.62e-07	-0.86009	3.90e-01	NA	NA	NA	NA	NA
ART4-out.wgt.RDat	/u/home/t/tboltz/project-ophoff/rna_whole_blood/cts_TWAS_latest/T_Cells_CD4_Memory_Resting_weights2//ART4-out.wgt.RDat	ART4	12	1.50e+07	1.50e+07	0.01194	rs7310970	5.67	rs918121	5.87e-03	4.37	1.3879	121	4	lasso	0.01142	5.00e-06	0.82040	4.12e-01	NA	NA	NA	NA	NA
ATF1-out.wgt.RDat	/u/home/t/tboltz/project-ophoff/rna_whole_blood/cts_TWAS_latest/T_Cells_CD4_Memory_Resting_weights2//ATF1-out.wgt.RDat	ATF1	12	5.12e+07	5.12e+07	0.03287	rs11169567	-4.59	rs7979165	3.07e-02	-8.15	1.5537	207	2	lasso	0.03414	5.69e-15	-1.70978	8.73e-02	NA	NA	NA	NA	NA
ATP23-out.wgt.RDat	/u/home/t/tboltz/project-ophoff/rna_whole_blood/cts_TWAS_latest/T_Cells_CD4_Memory_Resting_weights2//ATP23-out.wgt.RDat	ATP23	12	5.83e+07	5.84e+07	0.01578	rs540730	5.55	rs970249	9.41e-03	-5.06	-2.4021	167	167	blup	0.01084	8.46e-06	5.43297	5.54e-08	0.009	0.100	0.076	0.812	0.004
AVIL-out.wgt.RDat	/u/home/t/tboltz/project-ophoff/rna_whole_blood/cts_TWAS_latest/T_Cells_CD4_Memory_Resting_weights2//AVIL-out.wgt.RDat	AVIL	12	5.82e+07	5.82e+07	0.03373	rs540730	5.55	rs10877012	3.79e-02	8.57	-3.8192	130	130	blup	0.03857	1.01e-16	-3.52027	4.31e-04	0.000	0.091	0.000	0.744	0.165
AVPR1A-out.wgt.RDat	/u/home/t/tboltz/project-ophoff/rna_whole_blood/cts_TWAS_latest/T_Cells_CD4_Memory_Resting_weights2//AVPR1A-out.wgt.RDat	AVPR1A	12	6.35e+07	6.35e+07	0.03365	rs10877951	-4.15	rs11174879	1.29e-02	-5.96	2.3235	208	3	lasso	0.02225	2.71e-10	-2.45742	1.40e-02	0.001	0.966	0.000	0.016	0.018
B4GALNT3-out.wgt.RDat	/u/home/t/tboltz/project-ophoff/rna_whole_blood/cts_TWAS_latest/T_Cells_CD4_Memory_Resting_weights2//B4GALNT3-out.wgt.RDat	B4GALNT3	12	5.69e+05	6.73e+05	0.31731	rs10849582	4.34	rs11063544	3.08e-01	23.23	0.2823	125	5	lasso	0.30743	3.02e-140	0.25559	7.98e-01	NA	NA	NA	NA	NA
BCAT1-out.wgt.RDat	/u/home/t/tboltz/project-ophoff/rna_whole_blood/cts_TWAS_latest/T_Cells_CD4_Memory_Resting_weights2//BCAT1-out.wgt.RDat	BCAT1	12	2.50e+07	2.51e+07	0.17954	rs1473462	-4.17	rs3759085	3.67e-02	8.45	-0.3340	173	36	enet	0.09338	6.22e-39	0.86233	3.89e-01	NA	NA	NA	NA	NA
BCL7A-out.wgt.RDat	/u/home/t/tboltz/project-ophoff/rna_whole_blood/cts_TWAS_latest/T_Cells_CD4_Memory_Resting_weights2//BCL7A-out.wgt.RDat	BCL7A	12	1.22e+08	1.22e+08	0.01175	rs11835818	-6.92	rs3847694	7.89e-03	-4.72	-6.1268	124	4	lasso	0.00962	2.59e-05	6.12867	8.86e-10	0.000	0.000	0.207	0.365	0.428
BIN2-out.wgt.RDat	/u/home/t/tboltz/project-ophoff/rna_whole_blood/cts_TWAS_latest/T_Cells_CD4_Memory_Resting_weights2//BIN2-out.wgt.RDat	BIN2	12	5.17e+07	5.17e+07	0.01304	rs11169567	-4.59	rs3210837	5.90e-03	-4.82	-0.1955	194	6	lasso	0.00656	4.35e-04	-0.05152	9.59e-01	NA	NA	NA	NA	NA
C12orf75-out.wgt.RDat	/u/home/t/tboltz/project-ophoff/rna_whole_blood/cts_TWAS_latest/T_Cells_CD4_Memory_Resting_weights2//C12orf75-out.wgt.RDat	C12orf75	12	1.06e+08	1.06e+08	0.05269	rs4964353	2.91	rs10746029	1.44e-03	4.46	-0.9914	258	258	blup	0.01863	7.19e-09	-0.86028	3.90e-01	NA	NA	NA	NA	NA
C2CD5-out.wgt.RDat	/u/home/t/tboltz/project-ophoff/rna_whole_blood/cts_TWAS_latest/T_Cells_CD4_Memory_Resting_weights2//C2CD5-out.wgt.RDat	C2CD5	12	2.26e+07	2.27e+07	0.02733	rs2041906	2.87	rs12302368	2.55e-02	7.27	0.4758	147	4	lasso	0.02518	1.91e-11	0.56018	5.75e-01	NA	NA	NA	NA	NA
CAMKK2-out.wgt.RDat	/u/home/t/tboltz/project-ophoff/rna_whole_blood/cts_TWAS_latest/T_Cells_CD4_Memory_Resting_weights2//CAMKK2-out.wgt.RDat	CAMKK2	12	1.22e+08	1.22e+08	0.06799	rs868795	11.40	rs1653591	2.07e-02	6.27	-0.7628	241	241	blup	0.03418	5.50e-15	-0.22676	8.21e-01	NA	NA	NA	NA	NA
CAPS2-out.wgt.RDat	/u/home/t/tboltz/project-ophoff/rna_whole_blood/cts_TWAS_latest/T_Cells_CD4_Memory_Resting_weights2//CAPS2-out.wgt.RDat	CAPS2	12	7.57e+07	7.58e+07	0.03073	rs1732754	3.27	rs6582294	2.51e-02	6.71	0.3053	146	3	lasso	0.02393	5.93e-11	0.46836	6.40e-01	NA	NA	NA	NA	NA
CD9-out.wgt.RDat	/u/home/t/tboltz/project-ophoff/rna_whole_blood/cts_TWAS_latest/T_Cells_CD4_Memory_Resting_weights2//CD9-out.wgt.RDat	CD9	12	6.31e+06	6.35e+06	0.18722	rs10849492	5.56	rs11064058	7.91e-02	11.73	-0.1548	156	24	enet	0.09248	1.47e-38	-1.35688	1.75e-01	NA	NA	NA	NA	NA
CDK2AP1-out.wgt.RDat	/u/home/t/tboltz/project-ophoff/rna_whole_blood/cts_TWAS_latest/T_Cells_CD4_Memory_Resting_weights2//CDK2AP1-out.wgt.RDat	CDK2AP1	12	1.24e+08	1.24e+08	0.10919	rs10773921	-5.52	rs11057223	9.57e-02	13.45	-3.7979	238	18	enet	0.09818	6.19e-41	-3.65671	2.55e-04	0.000	0.033	0.000	0.937	0.029
CELA1-out.wgt.RDat	/u/home/t/tboltz/project-ophoff/rna_whole_blood/cts_TWAS_latest/T_Cells_CD4_Memory_Resting_weights2//CELA1-out.wgt.RDat	CELA1	12	5.17e+07	5.17e+07	0.05172	rs10876193	-4.28	rs10876162	3.54e-02	8.36	-2.0503	189	5	lasso	0.04253	2.74e-18	-1.76317	7.79e-02	NA	NA	NA	NA	NA
CHFR-out.wgt.RDat	/u/home/t/tboltz/project-ophoff/rna_whole_blood/cts_TWAS_latest/T_Cells_CD4_Memory_Resting_weights2//CHFR-out.wgt.RDat	CHFR	12	1.33e+08	1.34e+08	0.01158	rs12423664	8.72	rs1132375	3.40e-03	-3.98	-0.0110	85	85	blup	0.00667	3.95e-04	-0.01302	9.90e-01	NA	NA	NA	NA	NA
CHPT1-out.wgt.RDat	/u/home/t/tboltz/project-ophoff/rna_whole_blood/cts_TWAS_latest/T_Cells_CD4_Memory_Resting_weights2//CHPT1-out.wgt.RDat	CHPT1	12	1.02e+08	1.02e+08	0.27407	rs2733643	2.39	rs2559855	2.99e-01	-22.83	1.5334	190	22	enet	0.34097	6.82e-159	-1.50981	1.31e-01	NA	NA	NA	NA	NA
CHST11-out.wgt.RDat	/u/home/t/tboltz/project-ophoff/rna_whole_blood/cts_TWAS_latest/T_Cells_CD4_Memory_Resting_weights2//CHST11-out.wgt.RDat	CHST11	12	1.05e+08	1.05e+08	0.04255	rs7977451	3.09	rs10861247	1.62e-02	6.33	0.1947	367	21	enet	0.04182	5.21e-18	0.05786	9.54e-01	NA	NA	NA	NA	NA
CLEC12A-out.wgt.RDat	/u/home/t/tboltz/project-ophoff/rna_whole_blood/cts_TWAS_latest/T_Cells_CD4_Memory_Resting_weights2//CLEC12A-out.wgt.RDat	CLEC12A	12	1.01e+07	1.01e+07	0.63775	rs2734442	-8.15	rs7313235	7.04e-01	34.90	0.6455	158	30	enet	0.70552	0.00e+00	0.47774	6.33e-01	NA	NA	NA	NA	NA
CLEC12B-out.wgt.RDat	/u/home/t/tboltz/project-ophoff/rna_whole_blood/cts_TWAS_latest/T_Cells_CD4_Memory_Resting_weights2//CLEC12B-out.wgt.RDat	CLEC12B	12	1.02e+07	1.02e+07	0.48294	rs2734442	-8.15	rs7313235	5.03e-01	29.52	0.6455	163	9	enet	0.50548	9.73e-267	0.63877	5.23e-01	NA	NA	NA	NA	NA
CLEC1A-out.wgt.RDat	/u/home/t/tboltz/project-ophoff/rna_whole_blood/cts_TWAS_latest/T_Cells_CD4_Memory_Resting_weights2//CLEC1A-out.wgt.RDat	CLEC1A	12	1.02e+07	1.03e+07	0.02858	rs2734442	-8.15	rs619039	5.03e-03	-4.19	1.6087	173	25	enet	0.01310	1.08e-06	1.40788	1.59e-01	NA	NA	NA	NA	NA
CLEC1B-out.wgt.RDat	/u/home/t/tboltz/project-ophoff/rna_whole_blood/cts_TWAS_latest/T_Cells_CD4_Memory_Resting_weights2//CLEC1B-out.wgt.RDat	CLEC1B	12	1.01e+07	1.02e+07	0.05511	rs2734442	-8.15	rs542700	5.66e-02	-10.02	-0.8195	162	5	lasso	0.06427	5.37e-27	0.94262	3.46e-01	NA	NA	NA	NA	NA
CLEC7A-out.wgt.RDat	/u/home/t/tboltz/project-ophoff/rna_whole_blood/cts_TWAS_latest/T_Cells_CD4_Memory_Resting_weights2//CLEC7A-out.wgt.RDat	CLEC7A	12	1.03e+07	1.03e+07	0.12444	rs2734442	-8.15	rs10505753	6.07e-02	10.43	2.2205	173	5	lasso	0.06263	2.47e-26	2.53398	1.13e-02	0.000	0.000	0.000	1.000	0.000
CLEC9A-out.wgt.RDat	/u/home/t/tboltz/project-ophoff/rna_whole_blood/cts_TWAS_latest/T_Cells_CD4_Memory_Resting_weights2//CLEC9A-out.wgt.RDat	CLEC9A	12	1.02e+07	1.02e+07	0.19552	rs2734442	-8.15	rs6488244	1.27e-01	15.03	2.4192	173	11	enet	0.15022	2.50e-63	2.87782	4.00e-03	0.000	0.000	0.000	1.000	0.000
CMKLR1-out.wgt.RDat	/u/home/t/tboltz/project-ophoff/rna_whole_blood/cts_TWAS_latest/T_Cells_CD4_Memory_Resting_weights2//CMKLR1-out.wgt.RDat	CMKLR1	12	1.09e+08	1.09e+08	0.08400	rs4581499	2.57	rs952584	5.02e-02	9.42	1.1947	177	5	enet	0.05415	6.35e-23	1.04992	2.94e-01	NA	NA	NA	NA	NA
CORO1C-out.wgt.RDat	/u/home/t/tboltz/project-ophoff/rna_whole_blood/cts_TWAS_latest/T_Cells_CD4_Memory_Resting_weights2//CORO1C-out.wgt.RDat	CORO1C	12	1.09e+08	1.09e+08	0.11195	rs4581499	2.57	rs4581499	8.10e-02	-12.07	2.5661	192	6	lasso	0.11115	2.13e-46	-1.92005	5.49e-02	NA	NA	NA	NA	NA
CRACR2A-out.wgt.RDat	/u/home/t/tboltz/project-ophoff/rna_whole_blood/cts_TWAS_latest/T_Cells_CD4_Memory_Resting_weights2//CRACR2A-out.wgt.RDat	CRACR2A	12	3.72e+06	3.87e+06	0.01583	rs10849023	-23.35	rs242017	2.00e-03	4.14	-0.6833	144	144	blup	0.00468	2.55e-03	-3.35634	7.90e-04	0.000	0.000	0.881	0.103	0.016
DDX11-out.wgt.RDat	/u/home/t/tboltz/project-ophoff/rna_whole_blood/cts_TWAS_latest/T_Cells_CD4_Memory_Resting_weights2//DDX11-out.wgt.RDat	DDX11	12	3.12e+07	3.13e+07	0.29119	rs6487923	-3.39	rs10843894	7.43e-02	-11.45	-2.5164	121	37	enet	0.25507	7.37e-113	0.77057	4.41e-01	NA	NA	NA	NA	NA
DDX55-out.wgt.RDat	/u/home/t/tboltz/project-ophoff/rna_whole_blood/cts_TWAS_latest/T_Cells_CD4_Memory_Resting_weights2//DDX55-out.wgt.RDat	DDX55	12	1.24e+08	1.24e+08	0.01507	rs9863	-6.87	rs884892	8.73e-03	4.63	-1.0593	205	205	blup	0.00865	6.28e-05	-3.41921	6.28e-04	0.000	0.000	0.233	0.763	0.004
DENND5B-out.wgt.RDat	/u/home/t/tboltz/project-ophoff/rna_whole_blood/cts_TWAS_latest/T_Cells_CD4_Memory_Resting_weights2//DENND5B-out.wgt.RDat	DENND5B	12	3.15e+07	3.17e+07	0.01367	rs1798258	4.03	rs2617191	5.02e-03	-4.34	0.9538	190	190	blup	0.01010	1.66e-05	-1.68748	9.15e-02	NA	NA	NA	NA	NA
DUSP16-out.wgt.RDat	/u/home/t/tboltz/project-ophoff/rna_whole_blood/cts_TWAS_latest/T_Cells_CD4_Memory_Resting_weights2//DUSP16-out.wgt.RDat	DUSP16	12	1.26e+07	1.27e+07	0.05754	rs4763913	6.36	rs2013675	1.50e-02	-6.12	0.9894	169	28	enet	0.03217	3.40e-14	-0.59260	5.53e-01	NA	NA	NA	NA	NA
DYNLL1-out.wgt.RDat	/u/home/t/tboltz/project-ophoff/rna_whole_blood/cts_TWAS_latest/T_Cells_CD4_Memory_Resting_weights2//DYNLL1-out.wgt.RDat	DYNLL1	12	1.21e+08	1.21e+08	0.02881	rs696337	16.15	rs7963543	8.66e-03	5.81	-2.2697	212	6	lasso	0.01461	2.75e-07	-1.63383	1.02e-01	NA	NA	NA	NA	NA
EEF1AKMT3-out.wgt.RDat	/u/home/t/tboltz/project-ophoff/rna_whole_blood/cts_TWAS_latest/T_Cells_CD4_Memory_Resting_weights2//EEF1AKMT3-out.wgt.RDat	EEF1AKMT3	12	5.82e+07	5.82e+07	0.06368	rs540730	5.55	rs10877019	8.76e-02	12.40	-3.8353	126	4	lasso	0.08710	2.50e-36	-3.74932	1.77e-04	0.000	0.092	0.000	0.753	0.154
ERP27-out.wgt.RDat	/u/home/t/tboltz/project-ophoff/rna_whole_blood/cts_TWAS_latest/T_Cells_CD4_Memory_Resting_weights2//ERP27-out.wgt.RDat	ERP27	12	1.51e+07	1.51e+07	0.01636	rs7310970	5.67	rs4764137	1.27e-02	-5.22	0.3936	131	131	blup	0.01451	3.01e-07	0.11546	9.08e-01	NA	NA	NA	NA	NA
ETFRF1-out.wgt.RDat	/u/home/t/tboltz/project-ophoff/rna_whole_blood/cts_TWAS_latest/T_Cells_CD4_Memory_Resting_weights2//ETFRF1-out.wgt.RDat	ETFRF1	12	2.53e+07	2.54e+07	0.06274	rs1473462	-4.17	rs12229161	2.82e-02	7.16	1.3221	191	3	lasso	0.03097	1.01e-13	1.16241	2.45e-01	NA	NA	NA	NA	NA
FBXW8-out.wgt.RDat	/u/home/t/tboltz/project-ophoff/rna_whole_blood/cts_TWAS_latest/T_Cells_CD4_Memory_Resting_weights2//FBXW8-out.wgt.RDat	FBXW8	12	1.17e+08	1.17e+08	0.02116	rs7298778	-4.95	rs11068219	2.01e-02	-6.05	1.0114	169	11	enet	0.02126	6.66e-10	-0.53624	5.92e-01	NA	NA	NA	NA	NA
FGD6-out.wgt.RDat	/u/home/t/tboltz/project-ophoff/rna_whole_blood/cts_TWAS_latest/T_Cells_CD4_Memory_Resting_weights2//FGD6-out.wgt.RDat	FGD6	12	9.55e+07	9.56e+07	0.01668	rs1553295	4.32	rs864450	1.87e-02	-5.91	2.3487	302	7	lasso	0.01488	2.15e-07	-2.32883	1.99e-02	0.001	0.948	0.000	0.042	0.010
FMNL3-out.wgt.RDat	/u/home/t/tboltz/project-ophoff/rna_whole_blood/cts_TWAS_latest/T_Cells_CD4_Memory_Resting_weights2//FMNL3-out.wgt.RDat	FMNL3	12	5.00e+07	5.01e+07	0.01436	rs376401	4.29	rs7977389	1.14e-02	-5.51	1.2411	175	175	blup	0.00909	4.20e-05	-1.01952	3.08e-01	NA	NA	NA	NA	NA
GALNT6-out.wgt.RDat	/u/home/t/tboltz/project-ophoff/rna_whole_blood/cts_TWAS_latest/T_Cells_CD4_Memory_Resting_weights2//GALNT6-out.wgt.RDat	GALNT6	12	5.17e+07	5.18e+07	0.06520	rs10876193	-4.28	rs10876193	5.97e-02	-10.28	-4.2835	183	26	enet	0.06647	6.92e-28	4.25058	2.13e-05	0.000	0.125	0.000	0.010	0.865
GAPDH-out.wgt.RDat	/u/home/t/tboltz/project-ophoff/rna_whole_blood/cts_TWAS_latest/T_Cells_CD4_Memory_Resting_weights2//GAPDH-out.wgt.RDat	GAPDH	12	6.64e+06	6.65e+06	0.08491	rs10849492	5.56	rs7309414	9.89e-02	-13.15	3.6451	109	10	enet	0.10856	2.65e-45	-3.46145	5.37e-04	0.000	0.040	0.000	0.902	0.058
GATC-out.wgt.RDat	/u/home/t/tboltz/project-ophoff/rna_whole_blood/cts_TWAS_latest/T_Cells_CD4_Memory_Resting_weights2//GATC-out.wgt.RDat	GATC	12	1.21e+08	1.21e+08	0.02002	rs696337	16.15	rs671566	1.17e-02	-5.09	2.0176	195	18	enet	0.01257	1.75e-06	0.63439	5.26e-01	NA	NA	NA	NA	NA
GLIPR1L2-out.wgt.RDat	/u/home/t/tboltz/project-ophoff/rna_whole_blood/cts_TWAS_latest/T_Cells_CD4_Memory_Resting_weights2//GLIPR1L2-out.wgt.RDat	GLIPR1L2	12	7.58e+07	7.58e+07	0.06173	rs1732754	3.27	rs10879910	3.23e-02	8.49	-0.2133	135	23	enet	0.06223	3.58e-26	0.18615	8.52e-01	NA	NA	NA	NA	NA
GLIPR1-out.wgt.RDat	/u/home/t/tboltz/project-ophoff/rna_whole_blood/cts_TWAS_latest/T_Cells_CD4_Memory_Resting_weights2//GLIPR1-out.wgt.RDat	GLIPR1	12	7.59e+07	7.59e+07	0.06659	rs1732754	3.27	rs2700521	3.99e-02	9.16	-0.0305	120	5	lasso	0.05708	4.24e-24	-0.33744	7.36e-01	NA	NA	NA	NA	NA
GNS-out.wgt.RDat	/u/home/t/tboltz/project-ophoff/rna_whole_blood/cts_TWAS_latest/T_Cells_CD4_Memory_Resting_weights2//GNS-out.wgt.RDat	GNS	12	6.51e+07	6.52e+07	0.08543	rs1657050	-3.48	rs2620733	5.62e-02	-9.99	0.9816	131	5	lasso	0.05708	4.24e-24	-1.61348	1.07e-01	NA	NA	NA	NA	NA
GOLGA3-out.wgt.RDat	/u/home/t/tboltz/project-ophoff/rna_whole_blood/cts_TWAS_latest/T_Cells_CD4_Memory_Resting_weights2//GOLGA3-out.wgt.RDat	GOLGA3	12	1.33e+08	1.33e+08	0.03129	rs12423664	8.72	rs7778	1.10e-02	4.65	3.3086	85	8	enet	0.01586	8.81e-08	5.28481	1.26e-07	0.000	0.000	0.578	0.410	0.012
GPN3-out.wgt.RDat	/u/home/t/tboltz/project-ophoff/rna_whole_blood/cts_TWAS_latest/T_Cells_CD4_Memory_Resting_weights2//GPN3-out.wgt.RDat	GPN3	12	1.11e+08	1.11e+08	0.01486	rs4766526	9.39	rs28609096	1.29e-02	-5.39	-7.9765	123	6	enet	0.01107	6.88e-06	7.73048	1.07e-14	0.000	0.000	0.024	0.967	0.009
GPR162-out.wgt.RDat	/u/home/t/tboltz/project-ophoff/rna_whole_blood/cts_TWAS_latest/T_Cells_CD4_Memory_Resting_weights2//GPR162-out.wgt.RDat	GPR162	12	6.93e+06	6.94e+06	0.20571	rs10849492	5.56	rs11064391	5.02e-02	9.45	-0.7946	83	6	lasso	0.07835	1.00e-32	-1.89646	5.79e-02	NA	NA	NA	NA	NA
GRIP1-out.wgt.RDat	/u/home/t/tboltz/project-ophoff/rna_whole_blood/cts_TWAS_latest/T_Cells_CD4_Memory_Resting_weights2//GRIP1-out.wgt.RDat	GRIP1	12	6.67e+07	6.75e+07	0.02207	rs2612060	-4.87	rs11176482	1.09e-02	5.19	-1.0767	273	21	enet	0.01769	1.68e-08	-1.23288	2.18e-01	NA	NA	NA	NA	NA
GTSF1-out.wgt.RDat	/u/home/t/tboltz/project-ophoff/rna_whole_blood/cts_TWAS_latest/T_Cells_CD4_Memory_Resting_weights2//GTSF1-out.wgt.RDat	GTSF1	12	5.48e+07	5.49e+07	0.02191	rs10506328	-7.31	rs7972761	9.36e-03	4.59	2.0448	103	103	blup	0.00714	2.55e-04	2.95870	3.09e-03	0.000	0.000	0.435	0.549	0.016
H2AJ-out.wgt.RDat	/u/home/t/tboltz/project-ophoff/rna_whole_blood/cts_TWAS_latest/T_Cells_CD4_Memory_Resting_weights2//H2AJ-out.wgt.RDat	H2AJ	12	1.49e+07	1.49e+07	0.03527	rs7310970	5.67	rs2041909	9.84e-04	4.00	-1.3377	122	23	enet	0.02159	4.95e-10	-1.21690	2.24e-01	NA	NA	NA	NA	NA
HAL-out.wgt.RDat	/u/home/t/tboltz/project-ophoff/rna_whole_blood/cts_TWAS_latest/T_Cells_CD4_Memory_Resting_weights2//HAL-out.wgt.RDat	HAL	12	9.64e+07	9.64e+07	0.13254	rs11108268	5.11	rs2660900	7.48e-02	11.84	-2.3670	235	235	blup	0.11292	3.77e-47	-1.25661	2.09e-01	NA	NA	NA	NA	NA
HCAR2-out.wgt.RDat	/u/home/t/tboltz/project-ophoff/rna_whole_blood/cts_TWAS_latest/T_Cells_CD4_Memory_Resting_weights2//HCAR2-out.wgt.RDat	HCAR2	12	1.23e+08	1.23e+08	0.05296	rs10773921	-5.52	rs10847570	2.50e-02	6.78	-2.5744	158	16	enet	0.02822	1.23e-12	-0.82889	4.07e-01	NA	NA	NA	NA	NA
HCAR3-out.wgt.RDat	/u/home/t/tboltz/project-ophoff/rna_whole_blood/cts_TWAS_latest/T_Cells_CD4_Memory_Resting_weights2//HCAR3-out.wgt.RDat	HCAR3	12	1.23e+08	1.23e+08	0.06613	rs10773921	-5.52	rs1798192	1.96e-02	7.25	0.5138	163	3	lasso	0.03215	3.47e-14	1.66841	9.52e-02	NA	NA	NA	NA	NA
HEBP1-out.wgt.RDat	/u/home/t/tboltz/project-ophoff/rna_whole_blood/cts_TWAS_latest/T_Cells_CD4_Memory_Resting_weights2//HEBP1-out.wgt.RDat	HEBP1	12	1.31e+07	1.32e+07	0.14551	rs4763913	6.36	rs3825272	1.31e-01	-15.24	3.3522	180	22	enet	0.16755	4.40e-71	-4.31521	1.59e-05	0.000	0.002	0.000	0.998	0.000
HRK-out.wgt.RDat	/u/home/t/tboltz/project-ophoff/rna_whole_blood/cts_TWAS_latest/T_Cells_CD4_Memory_Resting_weights2//HRK-out.wgt.RDat	HRK	12	1.17e+08	1.17e+08	0.13471	rs7298778	-4.95	rs4238051	2.31e-02	7.00	-1.1610	151	20	enet	0.07793	1.49e-32	0.27753	7.81e-01	NA	NA	NA	NA	NA
IFFO1-out.wgt.RDat	/u/home/t/tboltz/project-ophoff/rna_whole_blood/cts_TWAS_latest/T_Cells_CD4_Memory_Resting_weights2//IFFO1-out.wgt.RDat	IFFO1	12	6.65e+06	6.67e+06	0.02609	rs10849492	5.56	rs2286724	1.84e-02	5.88	2.5001	105	1	lasso	0.01689	3.47e-08	2.50010	1.24e-02	0.000	0.043	0.002	0.954	0.002
IKBIP-out.wgt.RDat	/u/home/t/tboltz/project-ophoff/rna_whole_blood/cts_TWAS_latest/T_Cells_CD4_Memory_Resting_weights2//IKBIP-out.wgt.RDat	IKBIP	12	9.90e+07	9.90e+07	0.05272	rs201402	-3.00	rs7964472	1.53e-02	5.35	-1.9885	117	117	blup	0.02308	1.28e-10	-0.91234	3.62e-01	NA	NA	NA	NA	NA
IQSEC3-out.wgt.RDat	/u/home/t/tboltz/project-ophoff/rna_whole_blood/cts_TWAS_latest/T_Cells_CD4_Memory_Resting_weights2//IQSEC3-out.wgt.RDat	IQSEC3	12	1.76e+05	2.88e+05	0.03358	rs2075032	3.26	rs2270799	4.94e-03	4.79	0.9801	68	5	enet	0.02966	3.32e-13	1.16184	2.45e-01	NA	NA	NA	NA	NA
ISCU-out.wgt.RDat	/u/home/t/tboltz/project-ophoff/rna_whole_blood/cts_TWAS_latest/T_Cells_CD4_Memory_Resting_weights2//ISCU-out.wgt.RDat	ISCU	12	1.09e+08	1.09e+08	0.14220	rs4581499	2.57	rs12305310	4.45e-02	9.47	1.5377	159	39	enet	0.10522	6.83e-44	1.15453	2.48e-01	NA	NA	NA	NA	NA
ITPR2-out.wgt.RDat	/u/home/t/tboltz/project-ophoff/rna_whole_blood/cts_TWAS_latest/T_Cells_CD4_Memory_Resting_weights2//ITPR2-out.wgt.RDat	ITPR2	12	2.65e+07	2.70e+07	0.03902	rs16930705	-6.40	rs7294330	2.12e-02	6.18	-0.4296	283	2	lasso	0.03044	1.63e-13	-0.53793	5.91e-01	NA	NA	NA	NA	NA
KCTD10-out.wgt.RDat	/u/home/t/tboltz/project-ophoff/rna_whole_blood/cts_TWAS_latest/T_Cells_CD4_Memory_Resting_weights2//KCTD10-out.wgt.RDat	KCTD10	12	1.10e+08	1.10e+08	0.07736	rs4766642	4.46	rs2241209	4.36e-02	8.86	-0.0817	198	5	lasso	0.04338	1.25e-18	-0.81241	4.17e-01	NA	NA	NA	NA	NA
KDM5A-out.wgt.RDat	/u/home/t/tboltz/project-ophoff/rna_whole_blood/cts_TWAS_latest/T_Cells_CD4_Memory_Resting_weights2//KDM5A-out.wgt.RDat	KDM5A	12	3.89e+05	4.98e+05	0.05700	rs10744727	4.32	rs520932	3.82e-02	-8.22	-2.1111	107	3	lasso	0.04685	5.25e-20	1.68413	9.22e-02	NA	NA	NA	NA	NA
KLRC1-out.wgt.RDat	/u/home/t/tboltz/project-ophoff/rna_whole_blood/cts_TWAS_latest/T_Cells_CD4_Memory_Resting_weights2//KLRC1-out.wgt.RDat	KLRC1	12	1.06e+07	1.06e+07	0.10045	rs2734442	-8.15	rs2734442	1.10e-01	14.07	-8.1536	192	7	lasso	0.13174	3.13e-55	-8.03454	9.39e-16	0.000	0.000	0.000	0.001	0.999
KLRC2-out.wgt.RDat	/u/home/t/tboltz/project-ophoff/rna_whole_blood/cts_TWAS_latest/T_Cells_CD4_Memory_Resting_weights2//KLRC2-out.wgt.RDat	KLRC2	12	1.06e+07	1.06e+07	0.17108	rs2734442	-8.15	rs1478309	1.53e-01	-16.43	-0.1288	198	8	lasso	0.21154	1.66e-91	-3.78035	1.57e-04	0.000	0.000	0.000	1.000	0.000
KLRC3-out.wgt.RDat	/u/home/t/tboltz/project-ophoff/rna_whole_blood/cts_TWAS_latest/T_Cells_CD4_Memory_Resting_weights2//KLRC3-out.wgt.RDat	KLRC3	12	1.06e+07	1.06e+07	0.07427	rs2734442	-8.15	rs11053802	1.17e-01	14.27	-5.7862	198	3	lasso	0.11438	9.01e-48	-5.67706	1.37e-08	0.000	0.000	0.000	1.000	0.000
KLRC4-out.wgt.RDat	/u/home/t/tboltz/project-ophoff/rna_whole_blood/cts_TWAS_latest/T_Cells_CD4_Memory_Resting_weights2//KLRC4-out.wgt.RDat	KLRC4	12	1.06e+07	1.06e+07	0.09526	rs2734442	-8.15	rs2734562	3.92e-02	8.31	2.0922	196	18	enet	0.04892	7.86e-21	-0.36362	7.16e-01	NA	NA	NA	NA	NA
KMT5A-out.wgt.RDat	/u/home/t/tboltz/project-ophoff/rna_whole_blood/cts_TWAS_latest/T_Cells_CD4_Memory_Resting_weights2//KMT5A-out.wgt.RDat	KMT5A	12	1.24e+08	1.24e+08	0.01876	rs10773921	-5.52	rs10773003	6.75e-03	5.38	-3.5661	208	208	blup	0.01461	2.74e-07	-3.45959	5.41e-04	0.000	0.008	0.001	0.210	0.781
KRT1-out.wgt.RDat	/u/home/t/tboltz/project-ophoff/rna_whole_blood/cts_TWAS_latest/T_Cells_CD4_Memory_Resting_weights2//KRT1-out.wgt.RDat	KRT1	12	5.31e+07	5.31e+07	0.32171	rs2070876	-2.71	rs1567757	2.61e-01	21.30	-0.0104	402	77	enet	0.38448	1.51e-184	-0.33217	7.40e-01	NA	NA	NA	NA	NA
KRT72-out.wgt.RDat	/u/home/t/tboltz/project-ophoff/rna_whole_blood/cts_TWAS_latest/T_Cells_CD4_Memory_Resting_weights2//KRT72-out.wgt.RDat	KRT72	12	5.30e+07	5.30e+07	0.34808	rs6580850	5.18	rs7975662	1.79e-01	-17.72	0.0414	409	43	enet	0.28421	7.43e-128	0.61992	5.35e-01	NA	NA	NA	NA	NA
KRT73-out.wgt.RDat	/u/home/t/tboltz/project-ophoff/rna_whole_blood/cts_TWAS_latest/T_Cells_CD4_Memory_Resting_weights2//KRT73-out.wgt.RDat	KRT73	12	5.30e+07	5.30e+07	0.45960	rs2070876	-2.71	rs7975662	2.07e-01	-19.04	0.0414	409	64	enet	0.32127	7.86e-148	0.05563	9.56e-01	NA	NA	NA	NA	NA
KRT77-out.wgt.RDat	/u/home/t/tboltz/project-ophoff/rna_whole_blood/cts_TWAS_latest/T_Cells_CD4_Memory_Resting_weights2//KRT77-out.wgt.RDat	KRT77	12	5.31e+07	5.31e+07	0.34520	rs2070876	-2.71	rs7963098	1.11e-01	14.08	-0.3082	402	57	enet	0.18725	4.29e-80	0.00597	9.95e-01	NA	NA	NA	NA	NA
KRT79-out.wgt.RDat	/u/home/t/tboltz/project-ophoff/rna_whole_blood/cts_TWAS_latest/T_Cells_CD4_Memory_Resting_weights2//KRT79-out.wgt.RDat	KRT79	12	5.32e+07	5.32e+07	0.04962	rs4758965	-7.56	rs9668186	3.17e-02	7.54	-0.9098	374	4	lasso	0.03298	1.64e-14	-1.56860	1.17e-01	NA	NA	NA	NA	NA
LETMD1-out.wgt.RDat	/u/home/t/tboltz/project-ophoff/rna_whole_blood/cts_TWAS_latest/T_Cells_CD4_Memory_Resting_weights2//LETMD1-out.wgt.RDat	LETMD1	12	5.14e+07	5.15e+07	0.03929	rs11169567	-4.59	rs3759405	4.15e-02	-8.80	-2.3813	214	5	lasso	0.03967	3.71e-17	2.71657	6.60e-03	0.000	0.787	0.000	0.200	0.013
LIMA1-out.wgt.RDat	/u/home/t/tboltz/project-ophoff/rna_whole_blood/cts_TWAS_latest/T_Cells_CD4_Memory_Resting_weights2//LIMA1-out.wgt.RDat	LIMA1	12	5.06e+07	5.07e+07	0.02107	rs376401	4.29	rs706792	1.44e-02	-5.68	0.1012	187	5	lasso	0.01286	1.35e-06	-0.70877	4.78e-01	NA	NA	NA	NA	NA
LIN7A-out.wgt.RDat	/u/home/t/tboltz/project-ophoff/rna_whole_blood/cts_TWAS_latest/T_Cells_CD4_Memory_Resting_weights2//LIN7A-out.wgt.RDat	LIN7A	12	8.12e+07	8.13e+07	0.03544	rs10161041	-3.75	rs2037407	-4.97e-04	-4.58	-0.8406	305	305	blup	0.00992	1.97e-05	1.43332	1.52e-01	NA	NA	NA	NA	NA
LRP6-out.wgt.RDat	/u/home/t/tboltz/project-ophoff/rna_whole_blood/cts_TWAS_latest/T_Cells_CD4_Memory_Resting_weights2//LRP6-out.wgt.RDat	LRP6	12	1.23e+07	1.24e+07	0.02724	rs1861482	-5.37	rs1181334	2.20e-02	6.34	-0.1743	162	2	lasso	0.02022	1.71e-09	-0.12283	9.02e-01	NA	NA	NA	NA	NA
LRRK2-out.wgt.RDat	/u/home/t/tboltz/project-ophoff/rna_whole_blood/cts_TWAS_latest/T_Cells_CD4_Memory_Resting_weights2//LRRK2-out.wgt.RDat	LRRK2	12	4.06e+07	4.08e+07	0.11318	rs4768239	2.83	rs2708485	1.49e-01	-16.09	-0.6756	333	13	lasso	0.17237	2.86e-73	0.89157	3.73e-01	NA	NA	NA	NA	NA
LTA4H-out.wgt.RDat	/u/home/t/tboltz/project-ophoff/rna_whole_blood/cts_TWAS_latest/T_Cells_CD4_Memory_Resting_weights2//LTA4H-out.wgt.RDat	LTA4H	12	9.64e+07	9.64e+07	0.35028	rs11108268	5.11	rs763875	1.85e-01	-17.94	-1.5120	250	52	enet	0.28340	1.99e-127	-0.09915	9.21e-01	NA	NA	NA	NA	NA
LYZ-out.wgt.RDat	/u/home/t/tboltz/project-ophoff/rna_whole_blood/cts_TWAS_latest/T_Cells_CD4_Memory_Resting_weights2//LYZ-out.wgt.RDat	LYZ	12	6.97e+07	6.97e+07	0.39700	rs11177610	4.62	rs7308481	4.57e-01	-28.15	0.6416	205	50	enet	0.58262	0.00e+00	1.02722	3.04e-01	NA	NA	NA	NA	NA
MDM1-out.wgt.RDat	/u/home/t/tboltz/project-ophoff/rna_whole_blood/cts_TWAS_latest/T_Cells_CD4_Memory_Resting_weights2//MDM1-out.wgt.RDat	MDM1	12	6.87e+07	6.87e+07	0.02922	rs2870820	7.16	rs1026790	1.52e-02	-5.29	-2.8839	160	24	enet	0.01644	5.22e-08	2.18346	2.90e-02	0.000	0.000	0.068	0.930	0.002
METTL7A-out.wgt.RDat	/u/home/t/tboltz/project-ophoff/rna_whole_blood/cts_TWAS_latest/T_Cells_CD4_Memory_Resting_weights2//METTL7A-out.wgt.RDat	METTL7A	12	5.13e+07	5.13e+07	0.06302	rs11169567	-4.59	rs12831858	5.04e-02	-9.41	-3.4602	192	5	lasso	0.05594	1.21e-23	3.55995	3.71e-04	0.000	0.638	0.000	0.109	0.253
MLF2-out.wgt.RDat	/u/home/t/tboltz/project-ophoff/rna_whole_blood/cts_TWAS_latest/T_Cells_CD4_Memory_Resting_weights2//MLF2-out.wgt.RDat	MLF2	12	6.86e+06	6.88e+06	0.02329	rs10849492	5.56	rs25680	-4.11e-04	-3.18	1.3967	83	83	blup	0.00290	1.41e-02	-0.81281	4.16e-01	NA	NA	NA	NA	NA
MMAB-out.wgt.RDat	/u/home/t/tboltz/project-ophoff/rna_whole_blood/cts_TWAS_latest/T_Cells_CD4_Memory_Resting_weights2//MMAB-out.wgt.RDat	MMAB	12	1.10e+08	1.10e+08	0.02311	rs4766642	4.46	rs12817689	2.08e-02	-6.28	-1.0533	213	6	lasso	0.02077	1.04e-09	1.27021	2.04e-01	NA	NA	NA	NA	NA
MORN3-out.wgt.RDat	/u/home/t/tboltz/project-ophoff/rna_whole_blood/cts_TWAS_latest/T_Cells_CD4_Memory_Resting_weights2//MORN3-out.wgt.RDat	MORN3	12	1.22e+08	1.22e+08	0.12267	rs11835818	-6.92	rs12320939	7.70e-02	11.60	0.4345	162	4	lasso	0.10000	1.06e-41	0.58926	5.56e-01	NA	NA	NA	NA	NA
MPHOSPH9-out.wgt.RDat	/u/home/t/tboltz/project-ophoff/rna_whole_blood/cts_TWAS_latest/T_Cells_CD4_Memory_Resting_weights2//MPHOSPH9-out.wgt.RDat	MPHOSPH9	12	1.24e+08	1.24e+08	0.01123	rs10773921	-5.52	rs940904	1.59e-02	-5.59	-1.7798	244	2	lasso	0.01354	7.22e-07	2.03492	4.19e-02	0.000	0.033	0.004	0.918	0.045
MRPL42-out.wgt.RDat	/u/home/t/tboltz/project-ophoff/rna_whole_blood/cts_TWAS_latest/T_Cells_CD4_Memory_Resting_weights2//MRPL42-out.wgt.RDat	MRPL42	12	9.39e+07	9.39e+07	0.07764	rs1498706	4.81	rs11107052	8.68e-02	12.35	-3.6327	154	9	lasso	0.10918	1.45e-45	-2.45400	1.41e-02	0.000	0.536	0.000	0.071	0.393
MYRFL-out.wgt.RDat	/u/home/t/tboltz/project-ophoff/rna_whole_blood/cts_TWAS_latest/T_Cells_CD4_Memory_Resting_weights2//MYRFL-out.wgt.RDat	MYRFL	12	7.02e+07	7.04e+07	0.09533	rs10506581	5.16	rs1586983	8.84e-02	12.51	1.0850	354	1	lasso	0.08878	5.05e-37	1.08500	2.78e-01	NA	NA	NA	NA	NA
NCAPD2-out.wgt.RDat	/u/home/t/tboltz/project-ophoff/rna_whole_blood/cts_TWAS_latest/T_Cells_CD4_Memory_Resting_weights2//NCAPD2-out.wgt.RDat	NCAPD2	12	6.60e+06	6.64e+06	0.02462	rs10849492	5.56	rs917634	2.83e-02	-7.09	1.8631	114	114	blup	0.03028	1.89e-13	-3.44210	5.77e-04	0.000	0.010	0.000	0.215	0.775
NEDD1-out.wgt.RDat	/u/home/t/tboltz/project-ophoff/rna_whole_blood/cts_TWAS_latest/T_Cells_CD4_Memory_Resting_weights2//NEDD1-out.wgt.RDat	NEDD1	12	9.73e+07	9.73e+07	0.04065	rs726223	4.16	rs10860105	2.70e-02	-7.77	-1.6191	274	15	enet	0.03625	8.39e-16	0.18615	8.52e-01	NA	NA	NA	NA	NA
NELL2-out.wgt.RDat	/u/home/t/tboltz/project-ophoff/rna_whole_blood/cts_TWAS_latest/T_Cells_CD4_Memory_Resting_weights2//NELL2-out.wgt.RDat	NELL2	12	4.49e+07	4.53e+07	0.02620	rs4768081	3.12	rs2710460	1.33e-02	5.94	-0.8801	246	13	enet	0.01380	5.74e-07	-1.52433	1.27e-01	NA	NA	NA	NA	NA
NFE2-out.wgt.RDat	/u/home/t/tboltz/project-ophoff/rna_whole_blood/cts_TWAS_latest/T_Cells_CD4_Memory_Resting_weights2//NFE2-out.wgt.RDat	NFE2	12	5.47e+07	5.47e+07	0.01752	rs10506328	-7.31	rs6580981	-2.60e-04	2.72	5.8870	91	91	blup	0.00534	1.36e-03	1.58888	1.12e-01	NA	NA	NA	NA	NA
NINJ2-out.wgt.RDat	/u/home/t/tboltz/project-ophoff/rna_whole_blood/cts_TWAS_latest/T_Cells_CD4_Memory_Resting_weights2//NINJ2-out.wgt.RDat	NINJ2	12	6.73e+05	7.73e+05	0.13352	rs10849582	4.34	rs10849347	7.38e-02	11.44	-0.6907	130	39	enet	0.10715	1.04e-44	-1.70621	8.80e-02	NA	NA	NA	NA	NA
NT5DC3-out.wgt.RDat	/u/home/t/tboltz/project-ophoff/rna_whole_blood/cts_TWAS_latest/T_Cells_CD4_Memory_Resting_weights2//NT5DC3-out.wgt.RDat	NT5DC3	12	1.04e+08	1.04e+08	0.04486	rs4564401	2.91	rs10861110	4.11e-02	8.90	0.8474	244	7	lasso	0.04187	4.99e-18	0.58015	5.62e-01	NA	NA	NA	NA	NA
NUDT4-out.wgt.RDat	/u/home/t/tboltz/project-ophoff/rna_whole_blood/cts_TWAS_latest/T_Cells_CD4_Memory_Resting_weights2//NUDT4-out.wgt.RDat	NUDT4	12	9.38e+07	9.38e+07	0.11549	rs1498706	4.81	rs17790482	7.28e-02	11.29	-3.5174	127	5	lasso	0.09857	4.25e-41	-2.98391	2.85e-03	0.000	0.618	0.000	0.082	0.300
NUP107-out.wgt.RDat	/u/home/t/tboltz/project-ophoff/rna_whole_blood/cts_TWAS_latest/T_Cells_CD4_Memory_Resting_weights2//NUP107-out.wgt.RDat	NUP107	12	6.91e+07	6.91e+07	0.01435	rs2870820	7.16	rs10878858	7.96e-03	-4.66	-0.9554	123	123	blup	0.00696	3.01e-04	3.63193	2.81e-04	0.000	0.000	0.276	0.633	0.091
OAS1-out.wgt.RDat	/u/home/t/tboltz/project-ophoff/rna_whole_blood/cts_TWAS_latest/T_Cells_CD4_Memory_Resting_weights2//OAS1-out.wgt.RDat	OAS1	12	1.13e+08	1.13e+08	0.06182	rs11066320	16.75	rs10774675	6.80e-02	-11.04	-0.5060	129	4	lasso	0.07489	2.60e-31	0.49417	6.21e-01	NA	NA	NA	NA	NA
OASL-out.wgt.RDat	/u/home/t/tboltz/project-ophoff/rna_whole_blood/cts_TWAS_latest/T_Cells_CD4_Memory_Resting_weights2//OASL-out.wgt.RDat	OASL	12	1.21e+08	1.21e+08	0.14758	rs696337	16.15	rs2254779	4.85e-02	-9.23	-0.0022	263	38	enet	0.05980	3.42e-25	4.45041	8.57e-06	0.000	0.000	0.000	1.000	0.000
OSBPL8-out.wgt.RDat	/u/home/t/tboltz/project-ophoff/rna_whole_blood/cts_TWAS_latest/T_Cells_CD4_Memory_Resting_weights2//OSBPL8-out.wgt.RDat	OSBPL8	12	7.67e+07	7.70e+07	0.24431	rs10880034	3.96	rs1512504	1.69e-01	17.17	1.2611	117	8	enet	0.17403	5.01e-74	1.63392	1.02e-01	NA	NA	NA	NA	NA
P2RX4-out.wgt.RDat	/u/home/t/tboltz/project-ophoff/rna_whole_blood/cts_TWAS_latest/T_Cells_CD4_Memory_Resting_weights2//P2RX4-out.wgt.RDat	P2RX4	12	1.22e+08	1.22e+08	0.05724	rs696337	16.15	rs3794207	9.81e-03	-5.76	-1.5476	245	15	enet	0.02238	2.40e-10	2.21986	2.64e-02	0.000	0.000	0.006	0.994	0.000
P2RX7-out.wgt.RDat	/u/home/t/tboltz/project-ophoff/rna_whole_blood/cts_TWAS_latest/T_Cells_CD4_Memory_Resting_weights2//P2RX7-out.wgt.RDat	P2RX7	12	1.22e+08	1.22e+08	0.01873	rs696337	16.15	rs208298	6.86e-03	4.82	1.2192	268	3	lasso	0.01153	4.50e-06	2.95945	3.08e-03	0.000	0.000	0.219	0.776	0.004
PITPNM2-out.wgt.RDat	/u/home/t/tboltz/project-ophoff/rna_whole_blood/cts_TWAS_latest/T_Cells_CD4_Memory_Resting_weights2//PITPNM2-out.wgt.RDat	PITPNM2	12	1.23e+08	1.24e+08	0.00714	rs10773921	-5.52	rs1568427	9.93e-03	4.81	-4.7827	217	2	lasso	0.01012	1.63e-05	-5.33816	9.39e-08	0.001	0.007	0.019	0.189	0.785
PLEKHA5-out.wgt.RDat	/u/home/t/tboltz/project-ophoff/rna_whole_blood/cts_TWAS_latest/T_Cells_CD4_Memory_Resting_weights2//PLEKHA5-out.wgt.RDat	PLEKHA5	12	1.93e+07	1.95e+07	0.08654	rs11044268	4.29	rs10841162	4.90e-02	-9.41	-1.2952	258	22	enet	0.06499	2.75e-27	2.63264	8.47e-03	0.000	0.969	0.000	0.029	0.002
PPHLN1-out.wgt.RDat	/u/home/t/tboltz/project-ophoff/rna_whole_blood/cts_TWAS_latest/T_Cells_CD4_Memory_Resting_weights2//PPHLN1-out.wgt.RDat	PPHLN1	12	4.26e+07	4.29e+07	0.03636	rs12385828	2.81	rs17091102	1.22e-02	5.97	1.0040	179	22	enet	0.02350	8.75e-11	0.10583	9.16e-01	NA	NA	NA	NA	NA
PRH1-out.wgt.RDat	/u/home/t/tboltz/project-ophoff/rna_whole_blood/cts_TWAS_latest/T_Cells_CD4_Memory_Resting_weights2//PRH1-out.wgt.RDat	PRH1	12	1.10e+07	1.13e+07	0.03254	rs2734442	-8.15	rs6488330	3.50e-02	7.93	-0.6961	151	151	blup	0.03542	1.79e-15	-1.60810	1.08e-01	NA	NA	NA	NA	NA
RAB3IP-out.wgt.RDat	/u/home/t/tboltz/project-ophoff/rna_whole_blood/cts_TWAS_latest/T_Cells_CD4_Memory_Resting_weights2//RAB3IP-out.wgt.RDat	RAB3IP	12	7.01e+07	7.02e+07	0.03846	rs10506581	5.16	rs1240259	1.98e-02	-6.11	-0.9142	330	11	enet	0.02495	2.36e-11	1.89438	5.82e-02	NA	NA	NA	NA	NA
RAB5B-out.wgt.RDat	/u/home/t/tboltz/project-ophoff/rna_whole_blood/cts_TWAS_latest/T_Cells_CD4_Memory_Resting_weights2//RAB5B-out.wgt.RDat	RAB5B	12	5.64e+07	5.64e+07	0.02215	rs1043011	-7.14	rs41392645	2.36e-02	6.85	-6.6581	95	4	lasso	0.02415	4.87e-11	-6.50935	7.55e-11	0.000	0.000	0.000	0.075	0.925
RAD9B-out.wgt.RDat	/u/home/t/tboltz/project-ophoff/rna_whole_blood/cts_TWAS_latest/T_Cells_CD4_Memory_Resting_weights2//RAD9B-out.wgt.RDat	RAD9B	12	1.11e+08	1.11e+08	0.01593	rs4766526	9.39	rs28609096	1.21e-02	4.94	-7.9765	115	1	lasso	0.01000	1.83e-05	-7.97650	1.51e-15	0.000	0.000	0.189	0.800	0.010
RBMS2-out.wgt.RDat	/u/home/t/tboltz/project-ophoff/rna_whole_blood/cts_TWAS_latest/T_Cells_CD4_Memory_Resting_weights2//RBMS2-out.wgt.RDat	RBMS2	12	5.69e+07	5.70e+07	0.03234	rs1043011	-7.14	rs7299115	2.00e-02	-6.10	6.6781	158	4	lasso	0.01619	6.56e-08	-6.44206	1.18e-10	0.000	0.000	0.000	0.052	0.948
RESF1-out.wgt.RDat	/u/home/t/tboltz/project-ophoff/rna_whole_blood/cts_TWAS_latest/T_Cells_CD4_Memory_Resting_weights2//RESF1-out.wgt.RDat	RESF1	12	3.21e+07	3.21e+07	0.11114	rs1798258	4.03	rs7300260	5.21e-02	9.66	-0.4159	227	33	enet	0.08170	4.20e-34	-0.88129	3.78e-01	NA	NA	NA	NA	NA
RHNO1-out.wgt.RDat	/u/home/t/tboltz/project-ophoff/rna_whole_blood/cts_TWAS_latest/T_Cells_CD4_Memory_Resting_weights2//RHNO1-out.wgt.RDat	RHNO1	12	2.99e+06	3.00e+06	0.01961	rs1006564	4.59	rs1860434	2.19e-02	-6.33	2.1314	144	3	lasso	0.02435	4.07e-11	-1.45988	1.44e-01	NA	NA	NA	NA	NA
RILPL2-out.wgt.RDat	/u/home/t/tboltz/project-ophoff/rna_whole_blood/cts_TWAS_latest/T_Cells_CD4_Memory_Resting_weights2//RILPL2-out.wgt.RDat	RILPL2	12	1.24e+08	1.24e+08	0.02070	rs12298484	-6.51	rs2695478	9.89e-03	4.77	-2.9269	213	213	blup	0.01678	3.85e-08	-0.49611	6.20e-01	NA	NA	NA	NA	NA
RPAP3-out.wgt.RDat	/u/home/t/tboltz/project-ophoff/rna_whole_blood/cts_TWAS_latest/T_Cells_CD4_Memory_Resting_weights2//RPAP3-out.wgt.RDat	RPAP3	12	4.81e+07	4.81e+07	0.03742	rs886589	-12.70	rs739856	8.20e-03	-4.56	-1.2499	220	26	enet	0.01108	6.78e-06	-1.65880	9.72e-02	NA	NA	NA	NA	NA
RPH3A-out.wgt.RDat	/u/home/t/tboltz/project-ophoff/rna_whole_blood/cts_TWAS_latest/T_Cells_CD4_Memory_Resting_weights2//RPH3A-out.wgt.RDat	RPH3A	12	1.13e+08	1.13e+08	0.01718	rs11066188	17.84	rs886479	1.28e-02	5.33	-2.2596	161	1	lasso	0.01038	1.29e-05	-2.25960	2.38e-02	0.000	0.000	0.018	0.982	0.000
RPS26-out.wgt.RDat	/u/home/t/tboltz/project-ophoff/rna_whole_blood/cts_TWAS_latest/T_Cells_CD4_Memory_Resting_weights2//RPS26-out.wgt.RDat	RPS26	12	5.64e+07	5.64e+07	0.27624	rs1043011	-7.14	rs1701704	1.48e-01	16.22	-4.5374	95	8	lasso	0.24612	2.29e-108	-5.09446	3.50e-07	0.000	0.000	0.000	1.000	0.000
SCN8A-out.wgt.RDat	/u/home/t/tboltz/project-ophoff/rna_whole_blood/cts_TWAS_latest/T_Cells_CD4_Memory_Resting_weights2//SCN8A-out.wgt.RDat	SCN8A	12	5.20e+07	5.22e+07	0.01814	rs11521	5.65	rs12369744	1.18e-02	-4.90	0.0773	184	2	lasso	0.01079	8.89e-06	-0.30512	7.60e-01	NA	NA	NA	NA	NA
SELPLG-out.wgt.RDat	/u/home/t/tboltz/project-ophoff/rna_whole_blood/cts_TWAS_latest/T_Cells_CD4_Memory_Resting_weights2//SELPLG-out.wgt.RDat	SELPLG	12	1.09e+08	1.09e+08	0.07065	rs4581499	2.57	rs17040818	2.73e-02	7.00	1.3458	162	5	lasso	0.03524	2.10e-15	0.82609	4.09e-01	NA	NA	NA	NA	NA
SENP1-out.wgt.RDat	/u/home/t/tboltz/project-ophoff/rna_whole_blood/cts_TWAS_latest/T_Cells_CD4_Memory_Resting_weights2//SENP1-out.wgt.RDat	SENP1	12	4.84e+07	4.85e+07	0.01651	rs2732480	12.93	rs4760707	7.88e-03	-5.28	-5.9723	235	13	enet	0.01425	3.81e-07	9.33437	1.02e-20	0.000	0.000	0.019	0.744	0.237
SH2B3-out.wgt.RDat	/u/home/t/tboltz/project-ophoff/rna_whole_blood/cts_TWAS_latest/T_Cells_CD4_Memory_Resting_weights2//SH2B3-out.wgt.RDat	SH2B3	12	1.12e+08	1.12e+08	0.01147	rs3184504	21.78	rs1029388	6.06e-03	-4.48	-11.9680	143	3	lasso	0.00548	1.20e-03	12.40906	2.33e-35	0.000	0.000	0.326	0.640	0.034
SLC48A1-out.wgt.RDat	/u/home/t/tboltz/project-ophoff/rna_whole_blood/cts_TWAS_latest/T_Cells_CD4_Memory_Resting_weights2//SLC48A1-out.wgt.RDat	SLC48A1	12	4.81e+07	4.82e+07	0.13228	rs886589	-12.70	rs7135791	3.68e-02	8.19	-3.9080	226	3	lasso	0.05422	5.93e-23	-2.23186	2.56e-02	0.000	0.000	0.000	1.000	0.000
SMIM10L1-out.wgt.RDat	/u/home/t/tboltz/project-ophoff/rna_whole_blood/cts_TWAS_latest/T_Cells_CD4_Memory_Resting_weights2//SMIM10L1-out.wgt.RDat	SMIM10L1	12	1.13e+07	1.13e+07	0.03832	rs2111049	-5.31	rs7132674	3.84e-02	8.40	-0.0277	140	11	enet	0.03848	1.09e-16	-0.76483	4.44e-01	NA	NA	NA	NA	NA
SOAT2-out.wgt.RDat	/u/home/t/tboltz/project-ophoff/rna_whole_blood/cts_TWAS_latest/T_Cells_CD4_Memory_Resting_weights2//SOAT2-out.wgt.RDat	SOAT2	12	5.35e+07	5.35e+07	0.03343	rs3741651	13.56	rs7308390	1.36e-02	-5.07	0.3790	278	5	lasso	0.00848	7.38e-05	-0.56243	5.74e-01	NA	NA	NA	NA	NA
SOCS2-out.wgt.RDat	/u/home/t/tboltz/project-ophoff/rna_whole_blood/cts_TWAS_latest/T_Cells_CD4_Memory_Resting_weights2//SOCS2-out.wgt.RDat	SOCS2	12	9.40e+07	9.40e+07	0.01240	rs1498706	4.81	rs9308296	1.71e-02	5.82	2.2041	163	4	lasso	0.01484	2.22e-07	2.25383	2.42e-02	0.002	0.870	0.000	0.116	0.012
SP1-out.wgt.RDat	/u/home/t/tboltz/project-ophoff/rna_whole_blood/cts_TWAS_latest/T_Cells_CD4_Memory_Resting_weights2//SP1-out.wgt.RDat	SP1	12	5.38e+07	5.38e+07	0.02914	rs3741651	13.56	rs7315782	2.49e-02	7.01	13.5541	181	4	lasso	0.02395	5.81e-11	13.01187	1.05e-38	0.000	0.000	0.000	0.006	0.994
SPRYD4-out.wgt.RDat	/u/home/t/tboltz/project-ophoff/rna_whole_blood/cts_TWAS_latest/T_Cells_CD4_Memory_Resting_weights2//SPRYD4-out.wgt.RDat	SPRYD4	12	5.69e+07	5.69e+07	0.02544	rs1043011	-7.14	rs7302925	1.72e-02	5.60	-6.8902	131	5	lasso	0.01503	1.87e-07	-6.77488	1.25e-11	0.000	0.000	0.000	0.013	0.987
SPX-out.wgt.RDat	/u/home/t/tboltz/project-ophoff/rna_whole_blood/cts_TWAS_latest/T_Cells_CD4_Memory_Resting_weights2//SPX-out.wgt.RDat	SPX	12	2.17e+07	2.17e+07	0.13345	rs4762698	-4.51	rs3765093	5.77e-02	10.28	-0.7143	300	5	lasso	0.07107	9.39e-30	-0.65981	5.09e-01	NA	NA	NA	NA	NA
ST8SIA1-out.wgt.RDat	/u/home/t/tboltz/project-ophoff/rna_whole_blood/cts_TWAS_latest/T_Cells_CD4_Memory_Resting_weights2//ST8SIA1-out.wgt.RDat	ST8SIA1	12	2.22e+07	2.26e+07	0.22289	rs10841915	-4.02	rs7968922	2.01e-01	18.88	-0.3180	180	14	enet	0.20915	2.28e-90	-0.07626	9.39e-01	NA	NA	NA	NA	NA
STAT6-out.wgt.RDat	/u/home/t/tboltz/project-ophoff/rna_whole_blood/cts_TWAS_latest/T_Cells_CD4_Memory_Resting_weights2//STAT6-out.wgt.RDat	STAT6	12	5.75e+07	5.75e+07	0.08338	rs2277339	-6.46	rs324015	3.48e-02	-7.84	0.0855	143	7	lasso	0.05369	9.71e-23	-0.16237	8.71e-01	NA	NA	NA	NA	NA
STX2-out.wgt.RDat	/u/home/t/tboltz/project-ophoff/rna_whole_blood/cts_TWAS_latest/T_Cells_CD4_Memory_Resting_weights2//STX2-out.wgt.RDat	STX2	12	1.31e+08	1.31e+08	0.10027	rs11061389	3.61	rs1106369	1.75e-01	-17.56	1.5657	181	3	lasso	0.17292	1.60e-73	-1.56890	1.17e-01	NA	NA	NA	NA	NA
TAFA2-out.wgt.RDat	/u/home/t/tboltz/project-ophoff/rna_whole_blood/cts_TWAS_latest/T_Cells_CD4_Memory_Resting_weights2//TAFA2-out.wgt.RDat	TAFA2	12	6.21e+07	6.27e+07	0.19996	rs1245653	3.87	rs12310651	3.47e-02	9.18	-0.2008	240	36	enet	0.14792	2.60e-62	-1.09229	2.75e-01	NA	NA	NA	NA	NA
TAPBPL-out.wgt.RDat	/u/home/t/tboltz/project-ophoff/rna_whole_blood/cts_TWAS_latest/T_Cells_CD4_Memory_Resting_weights2//TAPBPL-out.wgt.RDat	TAPBPL	12	6.56e+06	6.58e+06	0.03128	rs10849492	5.56	rs2532497	3.43e-02	7.89	-3.9885	126	5	lasso	0.03257	2.37e-14	-3.45893	5.42e-04	0.000	0.036	0.000	0.793	0.171
TAS2R10-out.wgt.RDat	/u/home/t/tboltz/project-ophoff/rna_whole_blood/cts_TWAS_latest/T_Cells_CD4_Memory_Resting_weights2//TAS2R10-out.wgt.RDat	TAS2R10	12	1.10e+07	1.10e+07	0.03088	rs2734442	-8.15	rs7310849	2.58e-02	-6.95	0.0404	152	3	lasso	0.02785	1.71e-12	-0.04034	9.68e-01	NA	NA	NA	NA	NA
TAS2R13-out.wgt.RDat	/u/home/t/tboltz/project-ophoff/rna_whole_blood/cts_TWAS_latest/T_Cells_CD4_Memory_Resting_weights2//TAS2R13-out.wgt.RDat	TAS2R13	12	1.11e+07	1.11e+07	0.08463	rs2734442	-8.15	rs7310849	1.26e-01	-15.28	0.0404	133	19	enet	0.16543	3.98e-70	0.35514	7.22e-01	NA	NA	NA	NA	NA
TAS2R14-out.wgt.RDat	/u/home/t/tboltz/project-ophoff/rna_whole_blood/cts_TWAS_latest/T_Cells_CD4_Memory_Resting_weights2//TAS2R14-out.wgt.RDat	TAS2R14	12	1.11e+07	1.13e+07	0.11079	rs2734442	-8.15	rs7310849	1.71e-01	-18.34	0.0404	163	38	enet	0.25222	2.02e-111	0.10734	9.15e-01	NA	NA	NA	NA	NA
TAS2R19-out.wgt.RDat	/u/home/t/tboltz/project-ophoff/rna_whole_blood/cts_TWAS_latest/T_Cells_CD4_Memory_Resting_weights2//TAS2R19-out.wgt.RDat	TAS2R19	12	1.12e+07	1.12e+07	0.04830	rs7968536	-3.26	rs7132674	5.06e-02	9.92	-0.0277	137	17	enet	0.06093	1.19e-25	-0.55078	5.82e-01	NA	NA	NA	NA	NA
TAS2R20-out.wgt.RDat	/u/home/t/tboltz/project-ophoff/rna_whole_blood/cts_TWAS_latest/T_Cells_CD4_Memory_Resting_weights2//TAS2R20-out.wgt.RDat	TAS2R20	12	1.11e+07	1.12e+07	0.10367	rs7968536	-3.26	rs10772413	1.70e-01	-17.35	0.2078	136	8	lasso	0.20108	1.50e-86	-0.20455	8.38e-01	NA	NA	NA	NA	NA
TAS2R30-out.wgt.RDat	/u/home/t/tboltz/project-ophoff/rna_whole_blood/cts_TWAS_latest/T_Cells_CD4_Memory_Resting_weights2//TAS2R30-out.wgt.RDat	TAS2R30	12	1.13e+07	1.13e+07	0.08820	rs7968536	-3.26	rs1551191	6.84e-02	11.14	-0.4628	135	5	lasso	0.06986	2.92e-29	-0.39852	6.90e-01	NA	NA	NA	NA	NA
TAS2R31-out.wgt.RDat	/u/home/t/tboltz/project-ophoff/rna_whole_blood/cts_TWAS_latest/T_Cells_CD4_Memory_Resting_weights2//TAS2R31-out.wgt.RDat	TAS2R31	12	1.12e+07	1.12e+07	0.03276	rs7968536	-3.26	rs6488331	3.46e-02	8.95	0.7791	135	9	enet	0.05701	4.52e-24	0.53312	5.94e-01	NA	NA	NA	NA	NA
TAS2R43-out.wgt.RDat	/u/home/t/tboltz/project-ophoff/rna_whole_blood/cts_TWAS_latest/T_Cells_CD4_Memory_Resting_weights2//TAS2R43-out.wgt.RDat	TAS2R43	12	1.12e+07	1.12e+07	0.32583	rs7968536	-3.26	rs1376250	4.88e-01	-29.07	-0.5015	128	2	lasso	0.48948	8.83e-255	0.47466	6.35e-01	NA	NA	NA	NA	NA
TAS2R46-out.wgt.RDat	/u/home/t/tboltz/project-ophoff/rna_whole_blood/cts_TWAS_latest/T_Cells_CD4_Memory_Resting_weights2//TAS2R46-out.wgt.RDat	TAS2R46	12	1.12e+07	1.12e+07	0.07608	rs7968536	-3.26	rs4763602	6.87e-02	-12.05	0.3686	128	4	lasso	0.11649	1.14e-48	-0.33595	7.37e-01	NA	NA	NA	NA	NA
TAS2R50-out.wgt.RDat	/u/home/t/tboltz/project-ophoff/rna_whole_blood/cts_TWAS_latest/T_Cells_CD4_Memory_Resting_weights2//TAS2R50-out.wgt.RDat	TAS2R50	12	1.11e+07	1.11e+07	0.07597	rs10734834	-8.06	rs7310849	1.17e-01	-14.42	0.0404	134	5	lasso	0.12736	2.46e-53	-0.10122	9.19e-01	NA	NA	NA	NA	NA
TBC1D30-out.wgt.RDat	/u/home/t/tboltz/project-ophoff/rna_whole_blood/cts_TWAS_latest/T_Cells_CD4_Memory_Resting_weights2//TBC1D30-out.wgt.RDat	TBC1D30	12	6.52e+07	6.53e+07	0.01966	rs7302505	-3.25	rs1147095	1.82e-02	-5.75	0.6846	130	2	lasso	0.01648	5.01e-08	-0.76567	4.44e-01	NA	NA	NA	NA	NA
TCP11L2-out.wgt.RDat	/u/home/t/tboltz/project-ophoff/rna_whole_blood/cts_TWAS_latest/T_Cells_CD4_Memory_Resting_weights2//TCP11L2-out.wgt.RDat	TCP11L2	12	1.07e+08	1.07e+08	0.03386	rs7965520	3.83	rs1532587	3.28e-02	7.80	-0.4094	109	1	lasso	0.03137	7.05e-14	-0.40940	6.82e-01	NA	NA	NA	NA	NA
TESC-out.wgt.RDat	/u/home/t/tboltz/project-ophoff/rna_whole_blood/cts_TWAS_latest/T_Cells_CD4_Memory_Resting_weights2//TESC-out.wgt.RDat	TESC	12	1.17e+08	1.18e+08	0.03998	rs7298778	-4.95	rs2291911	2.41e-02	6.62	1.2589	169	4	lasso	0.02703	3.58e-12	0.94608	3.44e-01	NA	NA	NA	NA	NA
TESPA1-out.wgt.RDat	/u/home/t/tboltz/project-ophoff/rna_whole_blood/cts_TWAS_latest/T_Cells_CD4_Memory_Resting_weights2//TESPA1-out.wgt.RDat	TESPA1	12	5.53e+07	5.54e+07	0.02602	rs10876561	-2.72	rs997173	1.14e-02	5.59	0.2937	191	6	lasso	0.01524	1.55e-07	0.18349	8.54e-01	NA	NA	NA	NA	NA
TFCP2-out.wgt.RDat	/u/home/t/tboltz/project-ophoff/rna_whole_blood/cts_TWAS_latest/T_Cells_CD4_Memory_Resting_weights2//TFCP2-out.wgt.RDat	TFCP2	12	5.15e+07	5.16e+07	0.01211	rs11169567	-4.59	rs1056897	1.44e-02	5.22	-0.9877	215	2	lasso	0.01209	2.72e-06	-0.97607	3.29e-01	NA	NA	NA	NA	NA
TMBIM4-out.wgt.RDat	/u/home/t/tboltz/project-ophoff/rna_whole_blood/cts_TWAS_latest/T_Cells_CD4_Memory_Resting_weights2//TMBIM4-out.wgt.RDat	TMBIM4	12	6.65e+07	6.66e+07	0.04696	rs2583939	-5.43	rs12832926	4.86e-02	-9.40	-2.4665	187	4	lasso	0.05455	4.39e-23	2.62483	8.67e-03	0.000	0.065	0.000	0.934	0.001
TMCC3-out.wgt.RDat	/u/home/t/tboltz/project-ophoff/rna_whole_blood/cts_TWAS_latest/T_Cells_CD4_Memory_Resting_weights2//TMCC3-out.wgt.RDat	TMCC3	12	9.50e+07	9.50e+07	0.04909	rs1553295	4.32	rs2366632	2.60e-02	-6.96	-0.8149	257	4	lasso	0.02848	9.70e-13	0.22313	8.23e-01	NA	NA	NA	NA	NA
TMEM106C-out.wgt.RDat	/u/home/t/tboltz/project-ophoff/rna_whole_blood/cts_TWAS_latest/T_Cells_CD4_Memory_Resting_weights2//TMEM106C-out.wgt.RDat	TMEM106C	12	4.84e+07	4.84e+07	0.01627	rs2732480	12.93	rs4760670	6.17e-03	-5.06	0.5783	218	218	blup	0.00378	6.03e-03	1.34112	1.80e-01	NA	NA	NA	NA	NA
TMEM116-out.wgt.RDat	/u/home/t/tboltz/project-ophoff/rna_whole_blood/cts_TWAS_latest/T_Cells_CD4_Memory_Resting_weights2//TMEM116-out.wgt.RDat	TMEM116	12	1.12e+08	1.12e+08	0.00987	rs3184504	21.78	rs666951	1.60e-02	-5.79	-10.7754	141	141	blup	0.01459	2.78e-07	10.59913	3.01e-26	0.000	0.000	0.000	1.000	0.000
TMPO-out.wgt.RDat	/u/home/t/tboltz/project-ophoff/rna_whole_blood/cts_TWAS_latest/T_Cells_CD4_Memory_Resting_weights2//TMPO-out.wgt.RDat	TMPO	12	9.89e+07	9.89e+07	0.01145	rs201402	-3.00	rs7955167	2.84e-03	4.28	1.0623	124	3	lasso	0.00799	1.15e-04	1.52909	1.26e-01	NA	NA	NA	NA	NA
TMTC1-out.wgt.RDat	/u/home/t/tboltz/project-ophoff/rna_whole_blood/cts_TWAS_latest/T_Cells_CD4_Memory_Resting_weights2//TMTC1-out.wgt.RDat	TMTC1	12	2.97e+07	2.99e+07	0.37231	rs1370872	3.22	rs302335	1.96e-01	18.43	1.4192	338	60	enet	0.28104	3.42e-126	1.02938	3.03e-01	NA	NA	NA	NA	NA
TUBA1A-out.wgt.RDat	/u/home/t/tboltz/project-ophoff/rna_whole_blood/cts_TWAS_latest/T_Cells_CD4_Memory_Resting_weights2//TUBA1A-out.wgt.RDat	TUBA1A	12	4.96e+07	4.96e+07	0.07199	rs1045340	2.56	rs10875912	3.05e-02	-7.74	-0.5253	126	6	lasso	0.03650	6.67e-16	0.17633	8.60e-01	NA	NA	NA	NA	NA
TXNRD1-out.wgt.RDat	/u/home/t/tboltz/project-ophoff/rna_whole_blood/cts_TWAS_latest/T_Cells_CD4_Memory_Resting_weights2//TXNRD1-out.wgt.RDat	TXNRD1	12	1.05e+08	1.05e+08	0.03914	rs7977451	3.09	rs7977553	2.66e-02	7.56	-0.7709	379	4	lasso	0.02946	3.98e-13	-0.72321	4.70e-01	NA	NA	NA	NA	NA
UBE3B-out.wgt.RDat	/u/home/t/tboltz/project-ophoff/rna_whole_blood/cts_TWAS_latest/T_Cells_CD4_Memory_Resting_weights2//UBE3B-out.wgt.RDat	UBE3B	12	1.10e+08	1.10e+08	0.08226	rs4766642	4.46	rs2241209	4.66e-02	9.11	-0.0817	209	5	lasso	0.04774	2.32e-20	-0.07205	9.43e-01	NA	NA	NA	NA	NA
UHRF1BP1L-out.wgt.RDat	/u/home/t/tboltz/project-ophoff/rna_whole_blood/cts_TWAS_latest/T_Cells_CD4_Memory_Resting_weights2//UHRF1BP1L-out.wgt.RDat	UHRF1BP1L	12	1.00e+08	1.01e+08	0.05288	rs11110086	-2.15	rs12370791	5.08e-02	-9.65	-1.6399	152	152	blup	0.05592	1.24e-23	1.99948	4.56e-02	0.000	0.995	0.000	0.000	0.005
UNC119B-out.wgt.RDat	/u/home/t/tboltz/project-ophoff/rna_whole_blood/cts_TWAS_latest/T_Cells_CD4_Memory_Resting_weights2//UNC119B-out.wgt.RDat	UNC119B	12	1.21e+08	1.21e+08	0.03795	rs696337	16.15	rs3829290	1.11e-02	-5.89	15.9993	255	255	blup	0.02302	1.36e-10	-15.30715	6.85e-53	0.000	0.000	0.000	0.003	0.997
UNG-out.wgt.RDat	/u/home/t/tboltz/project-ophoff/rna_whole_blood/cts_TWAS_latest/T_Cells_CD4_Memory_Resting_weights2//UNG-out.wgt.RDat	UNG	12	1.10e+08	1.10e+08	0.04995	rs11066813	4.43	rs34263	3.27e-02	-7.74	0.7583	185	4	lasso	0.03403	6.26e-15	-0.83628	4.03e-01	NA	NA	NA	NA	NA
USP15-out.wgt.RDat	/u/home/t/tboltz/project-ophoff/rna_whole_blood/cts_TWAS_latest/T_Cells_CD4_Memory_Resting_weights2//USP15-out.wgt.RDat	USP15	12	6.27e+07	6.28e+07	0.07952	rs1245653	3.87	rs1245653	2.23e-02	-6.60	3.8658	163	24	enet	0.06239	3.10e-26	-2.19022	2.85e-02	0.000	0.453	0.000	0.003	0.544
USP44-out.wgt.RDat	/u/home/t/tboltz/project-ophoff/rna_whole_blood/cts_TWAS_latest/T_Cells_CD4_Memory_Resting_weights2//USP44-out.wgt.RDat	USP44	12	9.59e+07	9.59e+07	0.04051	rs11108268	5.11	rs7304754	1.94e-02	-6.36	1.2636	304	3	lasso	0.01771	1.65e-08	-1.28886	1.97e-01	NA	NA	NA	NA	NA
VAMP1-out.wgt.RDat	/u/home/t/tboltz/project-ophoff/rna_whole_blood/cts_TWAS_latest/T_Cells_CD4_Memory_Resting_weights2//VAMP1-out.wgt.RDat	VAMP1	12	6.57e+06	6.58e+06	0.03222	rs10849492	5.56	rs2109427	5.07e-02	9.97	-0.7034	120	15	enet	0.05359	1.07e-22	-1.46051	1.44e-01	NA	NA	NA	NA	NA
VPS33A-out.wgt.RDat	/u/home/t/tboltz/project-ophoff/rna_whole_blood/cts_TWAS_latest/T_Cells_CD4_Memory_Resting_weights2//VPS33A-out.wgt.RDat	VPS33A	12	1.23e+08	1.23e+08	0.01517	rs11835818	-6.92	rs2089887	9.67e-03	4.76	0.2258	125	2	lasso	0.00690	3.19e-04	0.22581	8.21e-01	NA	NA	NA	NA	NA
VPS37B-out.wgt.RDat	/u/home/t/tboltz/project-ophoff/rna_whole_blood/cts_TWAS_latest/T_Cells_CD4_Memory_Resting_weights2//VPS37B-out.wgt.RDat	VPS37B	12	1.23e+08	1.23e+08	0.01507	rs10773921	-5.52	rs6489245	6.53e-03	4.91	0.8900	199	199	blup	0.01214	2.59e-06	0.71334	4.76e-01	NA	NA	NA	NA	NA
WNT5B-out.wgt.RDat	/u/home/t/tboltz/project-ophoff/rna_whole_blood/cts_TWAS_latest/T_Cells_CD4_Memory_Resting_weights2//WNT5B-out.wgt.RDat	WNT5B	12	1.64e+06	1.76e+06	0.09247	rs2238034	2.93	rs4765829	5.85e-02	10.22	0.7703	137	3	lasso	0.05843	1.22e-24	0.82855	4.07e-01	NA	NA	NA	NA	NA
YAF2-out.wgt.RDat	/u/home/t/tboltz/project-ophoff/rna_whole_blood/cts_TWAS_latest/T_Cells_CD4_Memory_Resting_weights2//YAF2-out.wgt.RDat	YAF2	12	4.26e+07	4.26e+07	0.01363	rs1546190	2.81	rs1669892	1.63e-02	-5.61	-0.7800	159	1	lasso	0.01372	6.17e-07	0.78000	4.35e-01	NA	NA	NA	NA	NA
YBX3-out.wgt.RDat	/u/home/t/tboltz/project-ophoff/rna_whole_blood/cts_TWAS_latest/T_Cells_CD4_Memory_Resting_weights2//YBX3-out.wgt.RDat	YBX3	12	1.09e+07	1.09e+07	0.10000	rs2734442	-8.15	rs7963875	1.50e-02	6.79	0.6213	176	37	enet	0.03844	1.13e-16	0.73781	4.61e-01	NA	NA	NA	NA	NA
YEATS4-out.wgt.RDat	/u/home/t/tboltz/project-ophoff/rna_whole_blood/cts_TWAS_latest/T_Cells_CD4_Memory_Resting_weights2//YEATS4-out.wgt.RDat	YEATS4	12	6.98e+07	6.98e+07	0.11847	rs11177610	4.62	rs2617834	1.18e-01	-14.45	-1.5181	211	7	lasso	0.13816	5.05e-58	2.78053	5.43e-03	0.000	0.921	0.000	0.076	0.003
ZDHHC17-out.wgt.RDat	/u/home/t/tboltz/project-ophoff/rna_whole_blood/cts_TWAS_latest/T_Cells_CD4_Memory_Resting_weights2//ZDHHC17-out.wgt.RDat	ZDHHC17	12	7.72e+07	7.72e+07	0.12034	rs310884	3.19	rs1512504	5.47e-02	9.82	1.2611	169	20	enet	0.05954	4.34e-25	1.42091	1.55e-01	NA	NA	NA	NA	NA
ZNF605-out.wgt.RDat	/u/home/t/tboltz/project-ophoff/rna_whole_blood/cts_TWAS_latest/T_Cells_CD4_Memory_Resting_weights2//ZNF605-out.wgt.RDat	ZNF605	12	1.33e+08	1.34e+08	0.04025	rs12423664	8.72	rs11147281	3.78e-02	8.36	2.6152	85	17	enet	0.04911	6.56e-21	2.43098	1.51e-02	0.000	0.000	0.000	1.000	0.000
ZNF641-out.wgt.RDat	/u/home/t/tboltz/project-ophoff/rna_whole_blood/cts_TWAS_latest/T_Cells_CD4_Memory_Resting_weights2//ZNF641-out.wgt.RDat	ZNF641	12	4.87e+07	4.87e+07	0.28807	rs2732480	12.93	rs2634663	3.84e-01	-25.78	-0.3493	216	5	lasso	0.38849	5.26e-187	-0.37659	7.06e-01	NA	NA	NA	NA	NA
ZNF740-out.wgt.RDat	/u/home/t/tboltz/project-ophoff/rna_whole_blood/cts_TWAS_latest/T_Cells_CD4_Memory_Resting_weights2//ZNF740-out.wgt.RDat	ZNF740	12	5.36e+07	5.36e+07	0.04464	rs3741651	13.56	rs2272306	1.52e-02	5.62	2.3203	257	14	enet	0.01633	5.75e-08	1.47095	1.41e-01	NA	NA	NA	NA	NA
ZNF84-out.wgt.RDat	/u/home/t/tboltz/project-ophoff/rna_whole_blood/cts_TWAS_latest/T_Cells_CD4_Memory_Resting_weights2//ZNF84-out.wgt.RDat	ZNF84	12	1.34e+08	1.34e+08	0.01101	rs4883520	-8.27	rs7298102	1.20e-03	-4.13	1.9900	79	79	blup	0.00518	1.59e-03	-1.85396	6.37e-02	NA	NA	NA	NA	NA
PANEL	FILE	ID	CHR	P0	P1	HSQ	BEST.GWAS.ID	BEST.GWAS.Z	EQTL.ID	EQTL.R2	EQTL.Z	EQTL.GWAS.Z	NSNP	NWGT	MODEL	MODELCV.R2	MODELCV.PV	TWAS.Z	TWAS.P	COLOC.PP0	COLOC.PP1	COLOC.PP2	COLOC.PP3	COLOC.PP4
ABCC4-out.wgt.RDat	/u/home/t/tboltz/project-ophoff/rna_whole_blood/cts_TWAS_latest/T_Cells_CD4_Memory_Resting_weights2//ABCC4-out.wgt.RDat	ABCC4	13	95672090	95953729	0.0528	rs4771920	-4.94	rs1678386	0.00731	-5.27	1.1006	374	374	blup	0.021195	7.05e-10	1.4655	1.43e-01	NA	NA	NA	NA	NA
AKAP11-out.wgt.RDat	/u/home/t/tboltz/project-ophoff/rna_whole_blood/cts_TWAS_latest/T_Cells_CD4_Memory_Resting_weights2//AKAP11-out.wgt.RDat	AKAP11	13	42846289	42897397	0.0447	rs9594738	3.50	rs7994365	0.02907	7.37	0.4340	255	32	enet	0.031291	7.55e-14	0.8847	3.76e-01	NA	NA	NA	NA	NA
ALOX5AP-out.wgt.RDat	/u/home/t/tboltz/project-ophoff/rna_whole_blood/cts_TWAS_latest/T_Cells_CD4_Memory_Resting_weights2//ALOX5AP-out.wgt.RDat	ALOX5AP	13	31287616	31338563	0.0191	rs9508752	3.89	rs11841107	0.01165	-4.66	1.2413	158	4	lasso	0.013731	6.09e-07	-0.6780	4.98e-01	NA	NA	NA	NA	NA
ARL11-out.wgt.RDat	/u/home/t/tboltz/project-ophoff/rna_whole_blood/cts_TWAS_latest/T_Cells_CD4_Memory_Resting_weights2//ARL11-out.wgt.RDat	ARL11	13	50202644	50208008	0.0163	rs2038881	3.80	rs7324024	0.00705	5.00	1.6151	215	10	enet	0.008131	1.02e-04	1.2578	2.08e-01	NA	NA	NA	NA	NA
ATP7B-out.wgt.RDat	/u/home/t/tboltz/project-ophoff/rna_whole_blood/cts_TWAS_latest/T_Cells_CD4_Memory_Resting_weights2//ATP7B-out.wgt.RDat	ATP7B	13	52504573	52586261	0.0244	rs9535827	-3.76	rs3742290	0.01213	-5.09	-1.2527	154	2	lasso	0.009572	2.71e-05	1.1422	2.53e-01	NA	NA	NA	NA	NA
BORA-out.wgt.RDat	/u/home/t/tboltz/project-ophoff/rna_whole_blood/cts_TWAS_latest/T_Cells_CD4_Memory_Resting_weights2//BORA-out.wgt.RDat	BORA	13	73301888	73330336	0.0308	rs9542920	-2.87	rs17260329	0.00143	-3.88	0.1680	142	22	enet	0.008061	1.09e-04	-1.9247	5.43e-02	NA	NA	NA	NA	NA
CKAP2-out.wgt.RDat	/u/home/t/tboltz/project-ophoff/rna_whole_blood/cts_TWAS_latest/T_Cells_CD4_Memory_Resting_weights2//CKAP2-out.wgt.RDat	CKAP2	13	53029565	53050763	0.1157	rs2118093	-3.84	rs9526951	0.07128	-11.27	-1.7433	139	28	enet	0.089324	3.00e-37	-0.6896	4.90e-01	NA	NA	NA	NA	NA
COMMD6-out.wgt.RDat	/u/home/t/tboltz/project-ophoff/rna_whole_blood/cts_TWAS_latest/T_Cells_CD4_Memory_Resting_weights2//COMMD6-out.wgt.RDat	COMMD6	13	76099356	76123575	0.0267	rs9565168	15.00	rs9318351	0.01660	-5.56	-4.0409	238	3	lasso	0.013058	1.12e-06	3.9050	9.42e-05	0.000	0.000	0.010	0.989	0.000
CRYL1-out.wgt.RDat	/u/home/t/tboltz/project-ophoff/rna_whole_blood/cts_TWAS_latest/T_Cells_CD4_Memory_Resting_weights2//CRYL1-out.wgt.RDat	CRYL1	13	20977806	21100012	0.0350	rs593390	-2.75	rs9552200	0.01992	-6.07	-2.2756	177	5	lasso	0.016565	4.66e-08	2.4481	1.44e-02	0.000	0.986	0.000	0.001	0.013
CYSLTR2-out.wgt.RDat	/u/home/t/tboltz/project-ophoff/rna_whole_blood/cts_TWAS_latest/T_Cells_CD4_Memory_Resting_weights2//CYSLTR2-out.wgt.RDat	CYSLTR2	13	49227848	49285362	0.0136	rs1536394	4.39	rs9595945	0.01266	-5.12	3.2734	125	3	lasso	0.009495	2.90e-05	-3.4477	5.65e-04	0.107	0.726	0.003	0.020	0.145
DCT-out.wgt.RDat	/u/home/t/tboltz/project-ophoff/rna_whole_blood/cts_TWAS_latest/T_Cells_CD4_Memory_Resting_weights2//DCT-out.wgt.RDat	DCT	13	95089066	95131936	0.0186	rs9516436	4.01	rs7337026	0.01166	5.55	1.1116	159	159	blup	0.009251	3.63e-05	-0.8100	4.18e-01	NA	NA	NA	NA	NA
DNAJC15-out.wgt.RDat	/u/home/t/tboltz/project-ophoff/rna_whole_blood/cts_TWAS_latest/T_Cells_CD4_Memory_Resting_weights2//DNAJC15-out.wgt.RDat	DNAJC15	13	43597340	43688349	0.2139	rs4142313	3.46	rs17553284	0.21376	-19.26	-3.0802	248	2	lasso	0.212222	7.84e-92	3.0792	2.08e-03	0.000	0.894	0.000	0.004	0.102
EBPL-out.wgt.RDat	/u/home/t/tboltz/project-ophoff/rna_whole_blood/cts_TWAS_latest/T_Cells_CD4_Memory_Resting_weights2//EBPL-out.wgt.RDat	EBPL	13	50234811	50265622	0.1286	rs2038881	3.80	rs3809325	0.07166	11.61	2.7579	225	9	lasso	0.105718	4.21e-44	1.7057	8.81e-02	NA	NA	NA	NA	NA
EEF1AKMT1-out.wgt.RDat	/u/home/t/tboltz/project-ophoff/rna_whole_blood/cts_TWAS_latest/T_Cells_CD4_Memory_Resting_weights2//EEF1AKMT1-out.wgt.RDat	EEF1AKMT1	13	21302871	21348100	0.0187	rs593390	-2.75	rs9579960	0.01168	5.54	1.1003	191	6	lasso	0.012573	1.74e-06	1.8446	6.51e-02	NA	NA	NA	NA	NA
ELF1-out.wgt.RDat	/u/home/t/tboltz/project-ophoff/rna_whole_blood/cts_TWAS_latest/T_Cells_CD4_Memory_Resting_weights2//ELF1-out.wgt.RDat	ELF1	13	41506061	41635576	0.0210	rs1334241	10.39	rs1536807	0.01582	-5.38	2.4560	95	3	lasso	0.009901	2.00e-05	-0.1627	8.71e-01	NA	NA	NA	NA	NA
EPSTI1-out.wgt.RDat	/u/home/t/tboltz/project-ophoff/rna_whole_blood/cts_TWAS_latest/T_Cells_CD4_Memory_Resting_weights2//EPSTI1-out.wgt.RDat	EPSTI1	13	43460525	43566385	0.1786	rs9533489	-3.29	rs9533339	0.11321	-14.12	1.2086	245	8	lasso	0.115474	3.09e-48	-1.3956	1.63e-01	NA	NA	NA	NA	NA
FBXL3-out.wgt.RDat	/u/home/t/tboltz/project-ophoff/rna_whole_blood/cts_TWAS_latest/T_Cells_CD4_Memory_Resting_weights2//FBXL3-out.wgt.RDat	FBXL3	13	77566734	77601330	0.0110	rs700361	-4.47	rs9573972	0.00262	4.60	-2.8316	186	2	lasso	0.005146	1.64e-03	-2.9737	2.94e-03	0.261	0.600	0.026	0.060	0.053
FNDC3A-out.wgt.RDat	/u/home/t/tboltz/project-ophoff/rna_whole_blood/cts_TWAS_latest/T_Cells_CD4_Memory_Resting_weights2//FNDC3A-out.wgt.RDat	FNDC3A	13	49550049	49783915	0.0343	rs1536394	4.39	rs7986805	0.01057	5.15	0.0438	224	4	lasso	0.023561	8.29e-11	-0.2181	8.27e-01	NA	NA	NA	NA	NA
GJB6-out.wgt.RDat	/u/home/t/tboltz/project-ophoff/rna_whole_blood/cts_TWAS_latest/T_Cells_CD4_Memory_Resting_weights2//GJB6-out.wgt.RDat	GJB6	13	20796102	20806504	0.0817	rs7329649	-2.71	rs9285125	0.06383	10.81	-2.2010	155	17	enet	0.068591	9.56e-29	-2.2030	2.76e-02	0.000	0.987	0.000	0.001	0.012
GPR180-out.wgt.RDat	/u/home/t/tboltz/project-ophoff/rna_whole_blood/cts_TWAS_latest/T_Cells_CD4_Memory_Resting_weights2//GPR180-out.wgt.RDat	GPR180	13	95254112	95286915	0.2136	rs9516436	4.01	rs9556402	0.24973	-20.82	-0.3672	228	7	lasso	0.253294	5.81e-112	0.3869	6.99e-01	NA	NA	NA	NA	NA
GTF2F2-out.wgt.RDat	/u/home/t/tboltz/project-ophoff/rna_whole_blood/cts_TWAS_latest/T_Cells_CD4_Memory_Resting_weights2//GTF2F2-out.wgt.RDat	GTF2F2	13	45694646	45859028	0.0307	rs1072696	1.98	rs11618944	0.02225	6.52	0.4248	152	152	blup	0.021260	6.65e-10	0.8980	3.69e-01	NA	NA	NA	NA	NA
GTF3A-out.wgt.RDat	/u/home/t/tboltz/project-ophoff/rna_whole_blood/cts_TWAS_latest/T_Cells_CD4_Memory_Resting_weights2//GTF3A-out.wgt.RDat	GTF3A	13	27998757	28009960	0.0113	rs10507380	-4.14	rs9579096	0.00253	-3.81	-1.1919	176	176	blup	0.000633	1.48e-01	2.2823	2.25e-02	0.888	0.094	0.015	0.002	0.001
HMGB1-out.wgt.RDat	/u/home/t/tboltz/project-ophoff/rna_whole_blood/cts_TWAS_latest/T_Cells_CD4_Memory_Resting_weights2//HMGB1-out.wgt.RDat	HMGB1	13	31030842	31191734	0.0375	rs9508752	3.89	rs12877352	0.02546	6.72	-2.0626	172	3	lasso	0.023433	9.31e-11	-1.9902	4.66e-02	0.000	0.985	0.000	0.008	0.008
IFT88-out.wgt.RDat	/u/home/t/tboltz/project-ophoff/rna_whole_blood/cts_TWAS_latest/T_Cells_CD4_Memory_Resting_weights2//IFT88-out.wgt.RDat	IFT88	13	21141209	21265576	0.0552	rs593390	-2.75	rs12873775	0.08021	12.08	-0.3689	203	4	lasso	0.083335	8.94e-35	0.0718	9.43e-01	NA	NA	NA	NA	NA
KBTBD7-out.wgt.RDat	/u/home/t/tboltz/project-ophoff/rna_whole_blood/cts_TWAS_latest/T_Cells_CD4_Memory_Resting_weights2//KBTBD7-out.wgt.RDat	KBTBD7	13	41763971	41768705	0.1153	rs9549281	9.69	rs1572018	0.10316	13.60	-5.0144	86	2	lasso	0.104339	1.61e-43	-4.9828	6.27e-07	0.000	0.000	0.000	1.000	0.000
KCTD12-out.wgt.RDat	/u/home/t/tboltz/project-ophoff/rna_whole_blood/cts_TWAS_latest/T_Cells_CD4_Memory_Resting_weights2//KCTD12-out.wgt.RDat	KCTD12	13	77454311	77460540	0.0280	rs700361	-4.47	rs4640066	0.01053	4.72	-0.2826	188	14	enet	0.010566	1.09e-05	-0.1348	8.93e-01	NA	NA	NA	NA	NA
KLF12-out.wgt.RDat	/u/home/t/tboltz/project-ophoff/rna_whole_blood/cts_TWAS_latest/T_Cells_CD4_Memory_Resting_weights2//KLF12-out.wgt.RDat	KLF12	13	74260227	74569186	0.0461	rs9600236	-5.21	rs9600235	0.03697	-8.24	-5.1602	267	5	enet	0.037490	2.70e-16	5.1168	3.11e-07	0.000	0.001	0.000	0.002	0.996
KL-out.wgt.RDat	/u/home/t/tboltz/project-ophoff/rna_whole_blood/cts_TWAS_latest/T_Cells_CD4_Memory_Resting_weights2//KL-out.wgt.RDat	KL	13	33590562	33640280	0.0489	rs9315204	6.99	rs623629	0.02831	7.34	-6.8611	192	14	enet	0.029457	3.98e-13	-6.4648	1.01e-10	0.000	0.000	0.000	0.008	0.992
LNX2-out.wgt.RDat	/u/home/t/tboltz/project-ophoff/rna_whole_blood/cts_TWAS_latest/T_Cells_CD4_Memory_Resting_weights2//LNX2-out.wgt.RDat	LNX2	13	28120051	28194666	0.0618	rs10507380	-4.14	rs9512759	0.05022	-9.41	1.9834	201	12	enet	0.050660	1.58e-21	-2.3978	1.65e-02	0.000	0.975	0.000	0.018	0.007
MTMR6-out.wgt.RDat	/u/home/t/tboltz/project-ophoff/rna_whole_blood/cts_TWAS_latest/T_Cells_CD4_Memory_Resting_weights2//MTMR6-out.wgt.RDat	MTMR6	13	25820340	25862147	0.0145	rs9645860	-5.56	rs9319210	0.01622	5.52	-4.1149	168	5	lasso	0.014225	3.89e-07	-4.5994	4.24e-06	0.000	0.004	0.001	0.067	0.928
MTRF1-out.wgt.RDat	/u/home/t/tboltz/project-ophoff/rna_whole_blood/cts_TWAS_latest/T_Cells_CD4_Memory_Resting_weights2//MTRF1-out.wgt.RDat	MTRF1	13	41790506	41837713	0.0308	rs9549281	9.69	rs2297555	0.02424	-6.62	1.8059	108	4	lasso	0.023759	6.93e-11	-1.2139	2.25e-01	NA	NA	NA	NA	NA
OBI1-out.wgt.RDat	/u/home/t/tboltz/project-ophoff/rna_whole_blood/cts_TWAS_latest/T_Cells_CD4_Memory_Resting_weights2//OBI1-out.wgt.RDat	OBI1	13	79188425	79233290	0.0570	rs12585725	4.88	rs12585725	0.03772	-8.43	4.8802	189	5	enet	0.037013	4.17e-16	-4.7064	2.52e-06	0.000	0.007	0.000	0.000	0.993
PAN3-out.wgt.RDat	/u/home/t/tboltz/project-ophoff/rna_whole_blood/cts_TWAS_latest/T_Cells_CD4_Memory_Resting_weights2//PAN3-out.wgt.RDat	PAN3	13	28712683	28869472	0.0225	NA	NA	NA	NA	NA	NA	0	0	enet	0.011970	3.02e-06	NA	NA	NA	NA	NA	NA	NA
PARP4-out.wgt.RDat	/u/home/t/tboltz/project-ophoff/rna_whole_blood/cts_TWAS_latest/T_Cells_CD4_Memory_Resting_weights2//PARP4-out.wgt.RDat	PARP4	13	24995070	25086916	0.1145	rs12429878	2.32	rs3783072	0.04423	8.89	-1.6995	186	8	lasso	0.081719	4.14e-34	-0.2365	8.13e-01	NA	NA	NA	NA	NA
PCDH8-out.wgt.RDat	/u/home/t/tboltz/project-ophoff/rna_whole_blood/cts_TWAS_latest/T_Cells_CD4_Memory_Resting_weights2//PCDH8-out.wgt.RDat	PCDH8	13	53417025	53422776	0.1560	rs2118093	-3.84	rs7992163	0.16717	17.03	-0.1213	151	3	lasso	0.166353	1.52e-70	-0.0912	9.27e-01	NA	NA	NA	NA	NA
PHF11-out.wgt.RDat	/u/home/t/tboltz/project-ophoff/rna_whole_blood/cts_TWAS_latest/T_Cells_CD4_Memory_Resting_weights2//PHF11-out.wgt.RDat	PHF11	13	50069802	50103117	0.0342	rs2038881	3.80	rs7991031	0.03545	8.21	2.3327	211	4	lasso	0.035946	1.10e-15	2.6831	7.29e-03	0.000	0.980	0.000	0.008	0.012
PSPC1-out.wgt.RDat	/u/home/t/tboltz/project-ophoff/rna_whole_blood/cts_TWAS_latest/T_Cells_CD4_Memory_Resting_weights2//PSPC1-out.wgt.RDat	PSPC1	13	20248897	20357159	0.0511	rs259779	-2.52	rs9508836	0.06672	-11.21	0.3759	128	7	lasso	0.067025	4.13e-28	-0.3103	7.56e-01	NA	NA	NA	NA	NA
RAP2A-out.wgt.RDat	/u/home/t/tboltz/project-ophoff/rna_whole_blood/cts_TWAS_latest/T_Cells_CD4_Memory_Resting_weights2//RAP2A-out.wgt.RDat	RAP2A	13	98086424	98121382	0.0193	rs2793697	2.58	rs9513245	0.01456	-5.62	0.9585	148	1	lasso	0.010055	1.74e-05	-0.9585	3.38e-01	NA	NA	NA	NA	NA
RBM26-out.wgt.RDat	/u/home/t/tboltz/project-ophoff/rna_whole_blood/cts_TWAS_latest/T_Cells_CD4_Memory_Resting_weights2//RBM26-out.wgt.RDat	RBM26	13	79885960	79980356	0.0652	rs7986836	-3.18	rs2274554	0.06684	-10.87	1.9806	202	6	lasso	0.064766	3.39e-27	-2.0989	3.58e-02	0.000	0.991	0.000	0.002	0.007
RCBTB1-out.wgt.RDat	/u/home/t/tboltz/project-ophoff/rna_whole_blood/cts_TWAS_latest/T_Cells_CD4_Memory_Resting_weights2//RCBTB1-out.wgt.RDat	RCBTB1	13	50106083	50159694	0.1334	rs2038881	3.80	rs7332010	0.09093	-15.14	2.4612	213	28	enet	0.209153	2.27e-90	-3.2975	9.75e-04	0.000	0.972	0.000	0.008	0.020
RNASEH2B-out.wgt.RDat	/u/home/t/tboltz/project-ophoff/rna_whole_blood/cts_TWAS_latest/T_Cells_CD4_Memory_Resting_weights2//RNASEH2B-out.wgt.RDat	RNASEH2B	13	51483884	51598256	0.3343	rs279070	-5.52	rs7985661	0.04617	9.05	3.7189	202	8	lasso	0.126511	5.74e-53	1.5046	1.32e-01	NA	NA	NA	NA	NA
RUBCNL-out.wgt.RDat	/u/home/t/tboltz/project-ophoff/rna_whole_blood/cts_TWAS_latest/T_Cells_CD4_Memory_Resting_weights2//RUBCNL-out.wgt.RDat	RUBCNL	13	46916136	47012325	0.1152	rs842405	-3.09	rs259697	0.13373	15.25	-0.2166	231	4	lasso	0.141871	1.19e-59	-0.3905	6.96e-01	NA	NA	NA	NA	NA
SPART-out.wgt.RDat	/u/home/t/tboltz/project-ophoff/rna_whole_blood/cts_TWAS_latest/T_Cells_CD4_Memory_Resting_weights2//SPART-out.wgt.RDat	SPART	13	36875776	36944317	0.0800	rs9603046	-2.53	rs1925836	0.12381	-14.81	-1.7574	190	5	lasso	0.122405	3.35e-51	1.7670	7.72e-02	NA	NA	NA	NA	NA
STK24-out.wgt.RDat	/u/home/t/tboltz/project-ophoff/rna_whole_blood/cts_TWAS_latest/T_Cells_CD4_Memory_Resting_weights2//STK24-out.wgt.RDat	STK24	13	99097440	99230194	0.0924	rs9517529	-5.14	rs2281767	0.02772	-7.45	1.3332	237	28	enet	0.053247	1.46e-22	-3.1752	1.50e-03	0.000	0.395	0.000	0.604	0.001
SUCLA2-out.wgt.RDat	/u/home/t/tboltz/project-ophoff/rna_whole_blood/cts_TWAS_latest/T_Cells_CD4_Memory_Resting_weights2//SUCLA2-out.wgt.RDat	SUCLA2	13	48319872	48612104	0.0191	rs7994141	3.97	rs9316344	0.00618	4.81	-2.7504	255	16	enet	0.017065	2.96e-08	-1.1081	2.68e-01	NA	NA	NA	NA	NA
SUGT1-out.wgt.RDat	/u/home/t/tboltz/project-ophoff/rna_whole_blood/cts_TWAS_latest/T_Cells_CD4_Memory_Resting_weights2//SUGT1-out.wgt.RDat	SUGT1	13	53226845	53275044	0.0442	rs2118093	-3.84	rs9526951	0.01601	-5.88	-1.7433	140	12	enet	0.013439	7.94e-07	-0.4945	6.21e-01	NA	NA	NA	NA	NA
SUPT20H-out.wgt.RDat	/u/home/t/tboltz/project-ophoff/rna_whole_blood/cts_TWAS_latest/T_Cells_CD4_Memory_Resting_weights2//SUPT20H-out.wgt.RDat	SUPT20H	13	37583450	37633850	0.1420	rs9576259	-2.29	rs1199982	0.21396	-19.44	1.8649	154	3	lasso	0.215596	1.91e-93	-1.8609	6.28e-02	NA	NA	NA	NA	NA
TBC1D4-out.wgt.RDat	/u/home/t/tboltz/project-ophoff/rna_whole_blood/cts_TWAS_latest/T_Cells_CD4_Memory_Resting_weights2//TBC1D4-out.wgt.RDat	TBC1D4	13	75857640	76056305	0.0633	rs9565168	15.00	rs724543	0.03917	8.51	-2.2401	218	4	lasso	0.050391	2.03e-21	-1.5734	1.16e-01	NA	NA	NA	NA	NA
UGGT2-out.wgt.RDat	/u/home/t/tboltz/project-ophoff/rna_whole_blood/cts_TWAS_latest/T_Cells_CD4_Memory_Resting_weights2//UGGT2-out.wgt.RDat	UGGT2	13	96453835	96705736	0.0234	rs4771920	-4.94	rs7993991	0.00810	-5.35	0.8881	218	23	enet	0.017746	1.60e-08	-0.8586	3.91e-01	NA	NA	NA	NA	NA
USP12-out.wgt.RDat	/u/home/t/tboltz/project-ophoff/rna_whole_blood/cts_TWAS_latest/T_Cells_CD4_Memory_Resting_weights2//USP12-out.wgt.RDat	USP12	13	27640294	27745948	0.0320	rs10507380	-4.14	rs870767	0.00554	-5.35	-1.6544	190	9	enet	0.024326	4.15e-11	0.6096	5.42e-01	NA	NA	NA	NA	NA
ZC3H13-out.wgt.RDat	/u/home/t/tboltz/project-ophoff/rna_whole_blood/cts_TWAS_latest/T_Cells_CD4_Memory_Resting_weights2//ZC3H13-out.wgt.RDat	ZC3H13	13	46528601	46626894	0.0366	rs2296118	2.45	rs4942472	0.00296	-4.21	2.2077	181	181	blup	0.014855	2.19e-07	-0.9020	3.67e-01	NA	NA	NA	NA	NA
ZDHHC20-out.wgt.RDat	/u/home/t/tboltz/project-ophoff/rna_whole_blood/cts_TWAS_latest/T_Cells_CD4_Memory_Resting_weights2//ZDHHC20-out.wgt.RDat	ZDHHC20	13	21946713	22033509	0.0665	rs3858749	-3.03	rs9509685	0.05115	-9.84	0.0824	111	7	enet	0.059934	3.02e-25	0.7598	4.47e-01	NA	NA	NA	NA	NA
ZMYM5-out.wgt.RDat	/u/home/t/tboltz/project-ophoff/rna_whole_blood/cts_TWAS_latest/T_Cells_CD4_Memory_Resting_weights2//ZMYM5-out.wgt.RDat	ZMYM5	13	20397623	20437789	0.0149	rs259779	-2.52	rs4769903	0.00922	-4.35	1.6197	146	2	lasso	0.007441	1.93e-04	-1.8951	5.81e-02	NA	NA	NA	NA	NA
PANEL	FILE	ID	CHR	P0	P1	HSQ	BEST.GWAS.ID	BEST.GWAS.Z	EQTL.ID	EQTL.R2	EQTL.Z	EQTL.GWAS.Z	NSNP	NWGT	MODEL	MODELCV.R2	MODELCV.PV	TWAS.Z	TWAS.P	COLOC.PP0	COLOC.PP1	COLOC.PP2	COLOC.PP3	COLOC.PP4
ABHD4-out.wgt.RDat	/u/home/t/tboltz/project-ophoff/rna_whole_blood/cts_TWAS_latest/T_Cells_CD4_Memory_Resting_weights2//ABHD4-out.wgt.RDat	ABHD4	14	2.31e+07	2.31e+07	0.02417	rs4982695	-3.89	rs1483980	4.37e-03	-5.32	0.4214	146	2	lasso	0.008668	6.21e-05	-0.4393	6.60e-01	NA	NA	NA	NA	NA
ACOT1-out.wgt.RDat	/u/home/t/tboltz/project-ophoff/rna_whole_blood/cts_TWAS_latest/T_Cells_CD4_Memory_Resting_weights2//ACOT1-out.wgt.RDat	ACOT1	14	7.40e+07	7.40e+07	0.02088	rs3813563	8.20	rs758109	2.32e-03	-4.55	-5.0330	150	150	blup	0.014869	2.17e-07	7.7173	1.19e-14	0.000	0.000	0.158	0.277	0.565
ACOT4-out.wgt.RDat	/u/home/t/tboltz/project-ophoff/rna_whole_blood/cts_TWAS_latest/T_Cells_CD4_Memory_Resting_weights2//ACOT4-out.wgt.RDat	ACOT4	14	7.41e+07	7.41e+07	0.04992	rs3813563	8.20	rs3813563	2.39e-02	6.74	8.1995	157	4	lasso	0.030856	1.12e-13	7.9006	2.78e-15	0.000	0.000	0.000	0.000	1.000
ACTR10-out.wgt.RDat	/u/home/t/tboltz/project-ophoff/rna_whole_blood/cts_TWAS_latest/T_Cells_CD4_Memory_Resting_weights2//ACTR10-out.wgt.RDat	ACTR10	14	5.87e+07	5.87e+07	0.01665	rs1885133	-7.65	rs4901852	9.52e-03	-4.53	-5.5857	122	4	lasso	0.008871	5.15e-05	5.7923	6.94e-09	0.000	0.000	0.183	0.195	0.622
ADAM20-out.wgt.RDat	/u/home/t/tboltz/project-ophoff/rna_whole_blood/cts_TWAS_latest/T_Cells_CD4_Memory_Resting_weights2//ADAM20-out.wgt.RDat	ADAM20	14	7.10e+07	7.10e+07	0.02606	rs227405	-3.92	rs17108274	3.79e-02	-8.40	1.4174	214	10	enet	0.037131	3.75e-16	-1.0515	2.93e-01	NA	NA	NA	NA	NA
ADCK1-out.wgt.RDat	/u/home/t/tboltz/project-ophoff/rna_whole_blood/cts_TWAS_latest/T_Cells_CD4_Memory_Resting_weights2//ADCK1-out.wgt.RDat	ADCK1	14	7.83e+07	7.84e+07	0.07053	rs1046428	5.72	rs17752707	6.56e-02	11.34	-2.6378	299	18	enet	0.068564	9.80e-29	-2.2660	2.34e-02	0.000	0.037	0.000	0.961	0.001
AHSA1-out.wgt.RDat	/u/home/t/tboltz/project-ophoff/rna_whole_blood/cts_TWAS_latest/T_Cells_CD4_Memory_Resting_weights2//AHSA1-out.wgt.RDat	AHSA1	14	7.79e+07	7.79e+07	0.01250	rs1046428	5.72	rs12435136	1.38e-02	-5.10	1.4928	207	1	lasso	0.011363	5.26e-06	-1.4928	1.35e-01	NA	NA	NA	NA	NA
AKAP6-out.wgt.RDat	/u/home/t/tboltz/project-ophoff/rna_whole_blood/cts_TWAS_latest/T_Cells_CD4_Memory_Resting_weights2//AKAP6-out.wgt.RDat	AKAP6	14	3.28e+07	3.33e+07	0.03712	rs17100563	2.57	rs17098553	2.05e-02	-6.20	0.6880	214	2	lasso	0.017098	2.87e-08	-0.7036	4.82e-01	NA	NA	NA	NA	NA
AKT1-out.wgt.RDat	/u/home/t/tboltz/project-ophoff/rna_whole_blood/cts_TWAS_latest/T_Cells_CD4_Memory_Resting_weights2//AKT1-out.wgt.RDat	AKT1	14	1.05e+08	1.05e+08	0.08271	rs4983559	4.81	rs4983559	3.99e-02	-8.60	4.8097	84	2	lasso	0.038731	8.73e-17	-4.7556	1.98e-06	0.000	0.009	0.000	0.001	0.990
ANG-out.wgt.RDat	/u/home/t/tboltz/project-ophoff/rna_whole_blood/cts_TWAS_latest/T_Cells_CD4_Memory_Resting_weights2//ANG-out.wgt.RDat	ANG	14	2.12e+07	2.12e+07	0.06943	rs1243679	3.76	rs1010461	3.59e-02	-7.97	0.1953	142	4	lasso	0.036637	5.88e-16	-0.2645	7.91e-01	NA	NA	NA	NA	NA
ANKRD9-out.wgt.RDat	/u/home/t/tboltz/project-ophoff/rna_whole_blood/cts_TWAS_latest/T_Cells_CD4_Memory_Resting_weights2//ANKRD9-out.wgt.RDat	ANKRD9	14	1.03e+08	1.03e+08	0.07567	rs3803286	-5.31	rs11629266	3.52e-02	-8.00	-0.0052	91	17	enet	0.050753	1.45e-21	0.9024	3.67e-01	NA	NA	NA	NA	NA
ARHGEF40-out.wgt.RDat	/u/home/t/tboltz/project-ophoff/rna_whole_blood/cts_TWAS_latest/T_Cells_CD4_Memory_Resting_weights2//ARHGEF40-out.wgt.RDat	ARHGEF40	14	2.15e+07	2.16e+07	0.05331	rs8013500	-4.45	rs943992	3.51e-02	8.24	0.1759	100	3	lasso	0.029260	4.76e-13	0.1575	8.75e-01	NA	NA	NA	NA	NA
ATXN3-out.wgt.RDat	/u/home/t/tboltz/project-ophoff/rna_whole_blood/cts_TWAS_latest/T_Cells_CD4_Memory_Resting_weights2//ATXN3-out.wgt.RDat	ATXN3	14	9.25e+07	9.26e+07	0.01875	rs1743176	-4.75	rs7151632	1.06e-02	-4.47	-2.3789	190	4	lasso	0.006041	7.08e-04	2.1084	3.50e-02	0.550	0.235	0.126	0.054	0.034
BBOF1-out.wgt.RDat	/u/home/t/tboltz/project-ophoff/rna_whole_blood/cts_TWAS_latest/T_Cells_CD4_Memory_Resting_weights2//BBOF1-out.wgt.RDat	BBOF1	14	7.45e+07	7.45e+07	0.01649	rs8018644	-6.48	rs7152352	1.02e-02	-4.80	-3.9863	146	3	lasso	0.007126	2.58e-04	3.7533	1.75e-04	0.000	0.000	0.250	0.305	0.445
BEGAIN-out.wgt.RDat	/u/home/t/tboltz/project-ophoff/rna_whole_blood/cts_TWAS_latest/T_Cells_CD4_Memory_Resting_weights2//BEGAIN-out.wgt.RDat	BEGAIN	14	1.01e+08	1.01e+08	0.13055	rs10146962	-5.04	rs1190862	3.13e-02	-7.53	-0.3048	114	29	enet	0.081842	3.68e-34	-0.7026	4.82e-01	NA	NA	NA	NA	NA
C14orf132-out.wgt.RDat	/u/home/t/tboltz/project-ophoff/rna_whole_blood/cts_TWAS_latest/T_Cells_CD4_Memory_Resting_weights2//C14orf132-out.wgt.RDat	C14orf132	14	9.65e+07	9.66e+07	0.15452	rs7145693	3.47	rs941770	9.11e-02	12.61	3.2314	239	4	lasso	0.142577	5.85e-60	2.7918	5.24e-03	0.000	0.840	0.000	0.004	0.156
CBLN3-out.wgt.RDat	/u/home/t/tboltz/project-ophoff/rna_whole_blood/cts_TWAS_latest/T_Cells_CD4_Memory_Resting_weights2//CBLN3-out.wgt.RDat	CBLN3	14	2.49e+07	2.49e+07	0.20426	rs8017377	4.53	rs10143703	1.07e-01	-13.68	-0.1302	232	3	lasso	0.107608	6.71e-45	0.1271	8.99e-01	NA	NA	NA	NA	NA
CDCA4-out.wgt.RDat	/u/home/t/tboltz/project-ophoff/rna_whole_blood/cts_TWAS_latest/T_Cells_CD4_Memory_Resting_weights2//CDCA4-out.wgt.RDat	CDCA4	14	1.05e+08	1.05e+08	0.04302	rs4983559	4.81	rs7158820	6.81e-02	-10.95	0.7086	71	8	enet	0.075630	1.30e-31	0.0839	9.33e-01	NA	NA	NA	NA	NA
CDKL1-out.wgt.RDat	/u/home/t/tboltz/project-ophoff/rna_whole_blood/cts_TWAS_latest/T_Cells_CD4_Memory_Resting_weights2//CDKL1-out.wgt.RDat	CDKL1	14	5.08e+07	5.09e+07	0.01416	rs12881869	-9.14	rs4900981	5.49e-03	-4.15	0.4832	141	6	lasso	0.011478	4.73e-06	1.4866	1.37e-01	NA	NA	NA	NA	NA
CEP128-out.wgt.RDat	/u/home/t/tboltz/project-ophoff/rna_whole_blood/cts_TWAS_latest/T_Cells_CD4_Memory_Resting_weights2//CEP128-out.wgt.RDat	CEP128	14	8.09e+07	8.14e+07	0.04801	rs6574631	5.14	rs7150858	6.29e-02	10.88	1.3524	231	12	enet	0.068855	7.47e-29	1.5616	1.18e-01	NA	NA	NA	NA	NA
CFL2-out.wgt.RDat	/u/home/t/tboltz/project-ophoff/rna_whole_blood/cts_TWAS_latest/T_Cells_CD4_Memory_Resting_weights2//CFL2-out.wgt.RDat	CFL2	14	3.52e+07	3.52e+07	0.09891	rs4982211	8.15	rs9743965	6.94e-02	11.29	1.1454	169	6	enet	0.068327	1.22e-28	1.4869	1.37e-01	NA	NA	NA	NA	NA
CHURC1-out.wgt.RDat	/u/home/t/tboltz/project-ophoff/rna_whole_blood/cts_TWAS_latest/T_Cells_CD4_Memory_Resting_weights2//CHURC1-out.wgt.RDat	CHURC1	14	6.54e+07	6.54e+07	0.06780	rs8006419	-12.67	rs10151701	9.98e-02	-13.26	-2.1260	216	6	lasso	0.098869	3.18e-41	2.6987	6.96e-03	0.000	0.000	0.000	1.000	0.000
CIPC-out.wgt.RDat	/u/home/t/tboltz/project-ophoff/rna_whole_blood/cts_TWAS_latest/T_Cells_CD4_Memory_Resting_weights2//CIPC-out.wgt.RDat	CIPC	14	7.76e+07	7.76e+07	0.02573	rs1046428	5.72	rs17811635	1.25e-02	-5.58	2.0331	157	3	lasso	0.018617	7.26e-09	-1.1643	2.44e-01	NA	NA	NA	NA	NA
COCH-out.wgt.RDat	/u/home/t/tboltz/project-ophoff/rna_whole_blood/cts_TWAS_latest/T_Cells_CD4_Memory_Resting_weights2//COCH-out.wgt.RDat	COCH	14	3.13e+07	3.14e+07	0.07579	rs10129393	3.25	rs179646	4.79e-02	9.22	0.6486	93	7	lasso	0.050914	1.25e-21	0.2683	7.88e-01	NA	NA	NA	NA	NA
COQ6-out.wgt.RDat	/u/home/t/tboltz/project-ophoff/rna_whole_blood/cts_TWAS_latest/T_Cells_CD4_Memory_Resting_weights2//COQ6-out.wgt.RDat	COQ6	14	7.44e+07	7.44e+07	0.01116	rs3813563	8.20	rs740505	9.58e-03	-4.85	1.4679	133	6	enet	0.009450	3.02e-05	-1.8037	7.13e-02	NA	NA	NA	NA	NA
CPSF2-out.wgt.RDat	/u/home/t/tboltz/project-ophoff/rna_whole_blood/cts_TWAS_latest/T_Cells_CD4_Memory_Resting_weights2//CPSF2-out.wgt.RDat	CPSF2	14	9.26e+07	9.26e+07	0.04423	rs4904828	4.55	rs2295727	6.06e-03	-5.19	-1.6607	179	179	blup	0.020805	1.00e-09	4.0157	5.93e-05	0.087	0.799	0.006	0.056	0.052
CTSG-out.wgt.RDat	/u/home/t/tboltz/project-ophoff/rna_whole_blood/cts_TWAS_latest/T_Cells_CD4_Memory_Resting_weights2//CTSG-out.wgt.RDat	CTSG	14	2.50e+07	2.50e+07	0.03168	rs8017377	4.53	rs17257110	1.62e-02	6.19	-1.3624	240	3	lasso	0.015386	1.36e-07	-1.4369	1.51e-01	NA	NA	NA	NA	NA
DCAF4-out.wgt.RDat	/u/home/t/tboltz/project-ophoff/rna_whole_blood/cts_TWAS_latest/T_Cells_CD4_Memory_Resting_weights2//DCAF4-out.wgt.RDat	DCAF4	14	7.34e+07	7.34e+07	0.02880	rs4903072	-7.35	rs17122577	6.71e-03	5.12	6.1100	153	153	blup	0.020982	8.55e-10	9.7162	2.57e-22	0.000	0.000	0.008	0.165	0.827
DDHD1-out.wgt.RDat	/u/home/t/tboltz/project-ophoff/rna_whole_blood/cts_TWAS_latest/T_Cells_CD4_Memory_Resting_weights2//DDHD1-out.wgt.RDat	DDHD1	14	5.35e+07	5.36e+07	0.00824	rs17253131	2.50	rs1959350	8.30e-03	4.49	1.1425	128	16	enet	0.007693	1.53e-04	0.5626	5.74e-01	NA	NA	NA	NA	NA
DDX24-out.wgt.RDat	/u/home/t/tboltz/project-ophoff/rna_whole_blood/cts_TWAS_latest/T_Cells_CD4_Memory_Resting_weights2//DDX24-out.wgt.RDat	DDX24	14	9.45e+07	9.45e+07	0.02735	rs17783921	-3.53	rs8021081	9.59e-03	-4.69	0.1628	189	4	lasso	0.006642	4.04e-04	-0.3856	7.00e-01	NA	NA	NA	NA	NA
DGLUCY-out.wgt.RDat	/u/home/t/tboltz/project-ophoff/rna_whole_blood/cts_TWAS_latest/T_Cells_CD4_Memory_Resting_weights2//DGLUCY-out.wgt.RDat	DGLUCY	14	9.15e+07	9.17e+07	0.45630	rs7154224	-5.24	rs12589587	7.91e-02	-11.82	0.4238	143	46	enet	0.152088	3.70e-64	1.4476	1.48e-01	NA	NA	NA	NA	NA
DHRS1-out.wgt.RDat	/u/home/t/tboltz/project-ophoff/rna_whole_blood/cts_TWAS_latest/T_Cells_CD4_Memory_Resting_weights2//DHRS1-out.wgt.RDat	DHRS1	14	2.48e+07	2.48e+07	0.03250	rs8017377	4.53	rs4568	2.55e-02	6.76	0.9156	218	3	lasso	0.024849	2.58e-11	0.9229	3.56e-01	NA	NA	NA	NA	NA
DHRS4L2-out.wgt.RDat	/u/home/t/tboltz/project-ophoff/rna_whole_blood/cts_TWAS_latest/T_Cells_CD4_Memory_Resting_weights2//DHRS4L2-out.wgt.RDat	DHRS4L2	14	2.44e+07	2.45e+07	0.03588	rs8017377	4.53	rs10141091	1.88e-02	-7.05	0.9652	172	8	lasso	0.031940	4.19e-14	0.1643	8.70e-01	NA	NA	NA	NA	NA
DHRS4-out.wgt.RDat	/u/home/t/tboltz/project-ophoff/rna_whole_blood/cts_TWAS_latest/T_Cells_CD4_Memory_Resting_weights2//DHRS4-out.wgt.RDat	DHRS4	14	2.44e+07	2.44e+07	0.01502	rs8017377	4.53	rs10483284	-4.39e-04	3.29	0.1827	169	169	blup	0.000983	1.00e-01	-0.0937	9.25e-01	NA	NA	NA	NA	NA
DLST-out.wgt.RDat	/u/home/t/tboltz/project-ophoff/rna_whole_blood/cts_TWAS_latest/T_Cells_CD4_Memory_Resting_weights2//DLST-out.wgt.RDat	DLST	14	7.53e+07	7.54e+07	0.01410	rs17782839	2.25	rs2300596	1.00e-02	4.66	0.1460	97	7	enet	0.010521	1.13e-05	-0.0440	9.65e-01	NA	NA	NA	NA	NA
EGLN3-out.wgt.RDat	/u/home/t/tboltz/project-ophoff/rna_whole_blood/cts_TWAS_latest/T_Cells_CD4_Memory_Resting_weights2//EGLN3-out.wgt.RDat	EGLN3	14	3.44e+07	3.49e+07	0.20561	rs4982211	8.15	rs1680726	8.49e-02	-12.25	1.0559	179	30	enet	0.130251	1.39e-54	-3.4723	5.16e-04	0.000	0.000	0.000	1.000	0.000
ENTPD5-out.wgt.RDat	/u/home/t/tboltz/project-ophoff/rna_whole_blood/cts_TWAS_latest/T_Cells_CD4_Memory_Resting_weights2//ENTPD5-out.wgt.RDat	ENTPD5	14	7.44e+07	7.45e+07	0.03478	rs3813563	8.20	rs17094182	4.22e-03	4.73	-5.9581	135	20	enet	0.016307	5.88e-08	-5.9612	2.50e-09	0.000	0.000	0.338	0.654	0.008
ERO1A-out.wgt.RDat	/u/home/t/tboltz/project-ophoff/rna_whole_blood/cts_TWAS_latest/T_Cells_CD4_Memory_Resting_weights2//ERO1A-out.wgt.RDat	ERO1A	14	5.31e+07	5.32e+07	0.08753	rs10143866	-2.44	rs7150290	2.18e-02	6.55	1.5364	132	32	enet	0.029356	4.37e-13	2.5783	9.93e-03	0.000	0.996	0.000	0.000	0.003
FAM161B-out.wgt.RDat	/u/home/t/tboltz/project-ophoff/rna_whole_blood/cts_TWAS_latest/T_Cells_CD4_Memory_Resting_weights2//FAM161B-out.wgt.RDat	FAM161B	14	7.44e+07	7.44e+07	0.04155	rs3813563	8.20	rs12881125	3.72e-02	-8.25	1.3966	133	15	enet	0.039880	3.06e-17	0.3360	7.37e-01	NA	NA	NA	NA	NA
FAM177A1-out.wgt.RDat	/u/home/t/tboltz/project-ophoff/rna_whole_blood/cts_TWAS_latest/T_Cells_CD4_Memory_Resting_weights2//FAM177A1-out.wgt.RDat	FAM177A1	14	3.55e+07	3.56e+07	0.05488	rs4982211	8.15	rs2383692	5.64e-02	10.07	0.2308	184	9	lasso	0.072699	2.04e-30	-1.1298	2.59e-01	NA	NA	NA	NA	NA
FBLN5-out.wgt.RDat	/u/home/t/tboltz/project-ophoff/rna_whole_blood/cts_TWAS_latest/T_Cells_CD4_Memory_Resting_weights2//FBLN5-out.wgt.RDat	FBLN5	14	9.23e+07	9.24e+07	0.21011	rs7154224	-5.24	rs2430343	9.12e-02	12.75	3.0252	177	42	enet	0.150610	1.67e-63	3.6844	2.29e-04	0.000	0.154	0.000	0.831	0.015
FLVCR2-out.wgt.RDat	/u/home/t/tboltz/project-ophoff/rna_whole_blood/cts_TWAS_latest/T_Cells_CD4_Memory_Resting_weights2//FLVCR2-out.wgt.RDat	FLVCR2	14	7.60e+07	7.61e+07	0.03689	rs935336	-4.20	rs4903332	2.57e-02	6.96	0.2958	95	3	lasso	0.028023	1.46e-12	0.8217	4.11e-01	NA	NA	NA	NA	NA
FNTB-out.wgt.RDat	/u/home/t/tboltz/project-ophoff/rna_whole_blood/cts_TWAS_latest/T_Cells_CD4_Memory_Resting_weights2//FNTB-out.wgt.RDat	FNTB	14	6.55e+07	6.55e+07	0.01862	rs8006419	-12.67	rs7148144	1.80e-02	5.80	0.0863	209	2	lasso	0.018637	7.13e-09	3.0394	2.37e-03	0.000	0.000	0.004	0.996	0.000
GALC-out.wgt.RDat	/u/home/t/tboltz/project-ophoff/rna_whole_blood/cts_TWAS_latest/T_Cells_CD4_Memory_Resting_weights2//GALC-out.wgt.RDat	GALC	14	8.83e+07	8.85e+07	0.01548	rs3179969	2.72	rs1441807	4.98e-03	-4.16	0.8720	218	218	blup	0.005386	1.31e-03	-0.9268	3.54e-01	NA	NA	NA	NA	NA
GCH1-out.wgt.RDat	/u/home/t/tboltz/project-ophoff/rna_whole_blood/cts_TWAS_latest/T_Cells_CD4_Memory_Resting_weights2//GCH1-out.wgt.RDat	GCH1	14	5.53e+07	5.54e+07	0.08144	rs1209087	4.91	rs17128050	4.33e-02	8.85	1.6188	146	5	lasso	0.050483	1.86e-21	1.1824	2.37e-01	NA	NA	NA	NA	NA
GLRX5-out.wgt.RDat	/u/home/t/tboltz/project-ophoff/rna_whole_blood/cts_TWAS_latest/T_Cells_CD4_Memory_Resting_weights2//GLRX5-out.wgt.RDat	GLRX5	14	9.60e+07	9.60e+07	0.06278	rs7145693	3.47	rs10484052	4.32e-02	9.56	1.4507	237	10	enet	0.052870	2.07e-22	1.8116	7.00e-02	NA	NA	NA	NA	NA
GPATCH2L-out.wgt.RDat	/u/home/t/tboltz/project-ophoff/rna_whole_blood/cts_TWAS_latest/T_Cells_CD4_Memory_Resting_weights2//GPATCH2L-out.wgt.RDat	GPATCH2L	14	7.66e+07	7.67e+07	0.06210	rs935336	-4.20	rs935336	3.38e-02	7.77	-4.1962	158	10	enet	0.038885	7.59e-17	-3.9413	8.10e-05	0.000	0.131	0.000	0.000	0.869
GPR135-out.wgt.RDat	/u/home/t/tboltz/project-ophoff/rna_whole_blood/cts_TWAS_latest/T_Cells_CD4_Memory_Resting_weights2//GPR135-out.wgt.RDat	GPR135	14	5.99e+07	5.99e+07	0.06928	rs17255276	3.03	rs1262129	5.69e-02	10.12	2.7056	193	14	enet	0.069034	6.31e-29	2.1206	3.40e-02	0.000	0.962	0.000	0.001	0.037
GPR65-out.wgt.RDat	/u/home/t/tboltz/project-ophoff/rna_whole_blood/cts_TWAS_latest/T_Cells_CD4_Memory_Resting_weights2//GPR65-out.wgt.RDat	GPR65	14	8.85e+07	8.85e+07	0.09385	rs3179969	2.72	rs2289511	7.23e-02	-12.05	-0.7678	191	40	enet	0.092135	2.04e-38	0.5921	5.54e-01	NA	NA	NA	NA	NA
GSKIP-out.wgt.RDat	/u/home/t/tboltz/project-ophoff/rna_whole_blood/cts_TWAS_latest/T_Cells_CD4_Memory_Resting_weights2//GSKIP-out.wgt.RDat	GSKIP	14	9.68e+07	9.69e+07	0.05590	rs7145693	3.47	rs4905480	3.06e-02	-7.38	1.5698	165	28	enet	0.032484	2.56e-14	-1.1953	2.32e-01	NA	NA	NA	NA	NA
GSTZ1-out.wgt.RDat	/u/home/t/tboltz/project-ophoff/rna_whole_blood/cts_TWAS_latest/T_Cells_CD4_Memory_Resting_weights2//GSTZ1-out.wgt.RDat	GSTZ1	14	7.78e+07	7.78e+07	0.02690	rs1046428	5.72	rs2270421	1.68e-02	-5.81	-0.8962	156	14	enet	0.016057	7.38e-08	0.6132	5.40e-01	NA	NA	NA	NA	NA
HAUS4-out.wgt.RDat	/u/home/t/tboltz/project-ophoff/rna_whole_blood/cts_TWAS_latest/T_Cells_CD4_Memory_Resting_weights2//HAUS4-out.wgt.RDat	HAUS4	14	2.34e+07	2.34e+07	0.20227	rs4982695	-3.89	rs2180834	1.19e-01	-14.53	1.4198	93	24	enet	0.138847	2.52e-58	-2.3929	1.67e-02	0.000	0.993	0.000	0.004	0.003
INF2-out.wgt.RDat	/u/home/t/tboltz/project-ophoff/rna_whole_blood/cts_TWAS_latest/T_Cells_CD4_Memory_Resting_weights2//INF2-out.wgt.RDat	INF2	14	1.05e+08	1.05e+08	0.03809	rs4983559	4.81	rs11160817	1.07e-02	4.85	-0.5006	86	13	enet	0.016486	5.00e-08	-3.0131	2.59e-03	0.294	0.440	0.053	0.080	0.133
ISCA2-out.wgt.RDat	/u/home/t/tboltz/project-ophoff/rna_whole_blood/cts_TWAS_latest/T_Cells_CD4_Memory_Resting_weights2//ISCA2-out.wgt.RDat	ISCA2	14	7.50e+07	7.50e+07	0.15404	rs887595	-6.22	rs7148018	9.00e-02	12.54	-1.8904	116	2	lasso	0.089310	3.04e-37	-1.8909	5.86e-02	NA	NA	NA	NA	NA
JKAMP-out.wgt.RDat	/u/home/t/tboltz/project-ophoff/rna_whole_blood/cts_TWAS_latest/T_Cells_CD4_Memory_Resting_weights2//JKAMP-out.wgt.RDat	JKAMP	14	6.00e+07	6.00e+07	0.01341	rs17255276	3.03	rs17096221	1.07e-02	4.88	0.0743	191	3	lasso	0.010491	1.17e-05	-0.2009	8.41e-01	NA	NA	NA	NA	NA
KCNK13-out.wgt.RDat	/u/home/t/tboltz/project-ophoff/rna_whole_blood/cts_TWAS_latest/T_Cells_CD4_Memory_Resting_weights2//KCNK13-out.wgt.RDat	KCNK13	14	9.05e+07	9.07e+07	0.02177	rs8015525	3.06	rs10148415	1.32e-02	-5.02	1.1128	143	17	enet	0.011192	6.15e-06	-1.5734	1.16e-01	NA	NA	NA	NA	NA
KHNYN-out.wgt.RDat	/u/home/t/tboltz/project-ophoff/rna_whole_blood/cts_TWAS_latest/T_Cells_CD4_Memory_Resting_weights2//KHNYN-out.wgt.RDat	KHNYN	14	2.49e+07	2.49e+07	0.20742	rs8017377	4.53	rs10143703	6.03e-02	10.43	-0.1302	230	5	lasso	0.068517	1.02e-28	-1.3073	1.91e-01	NA	NA	NA	NA	NA
KIAA0586-out.wgt.RDat	/u/home/t/tboltz/project-ophoff/rna_whole_blood/cts_TWAS_latest/T_Cells_CD4_Memory_Resting_weights2//KIAA0586-out.wgt.RDat	KIAA0586	14	5.89e+07	5.90e+07	0.01985	rs1885133	-7.65	rs4901852	4.37e-03	4.32	-5.5857	145	4	lasso	0.008350	8.32e-05	-5.0082	5.49e-07	0.000	0.000	0.060	0.030	0.911
KLC1-out.wgt.RDat	/u/home/t/tboltz/project-ophoff/rna_whole_blood/cts_TWAS_latest/T_Cells_CD4_Memory_Resting_weights2//KLC1-out.wgt.RDat	KLC1	14	1.04e+08	1.04e+08	0.07679	rs17679127	-6.69	rs2273175	8.59e-02	12.26	4.3185	127	4	lasso	0.110788	3.03e-46	3.4037	6.65e-04	0.000	0.000	0.000	0.998	0.002
LGALS3-out.wgt.RDat	/u/home/t/tboltz/project-ophoff/rna_whole_blood/cts_TWAS_latest/T_Cells_CD4_Memory_Resting_weights2//LGALS3-out.wgt.RDat	LGALS3	14	5.56e+07	5.56e+07	0.03947	rs1209087	4.91	rs8007614	9.48e-02	-13.03	3.9094	141	5	lasso	0.098518	4.45e-41	-3.8334	1.26e-04	0.000	0.133	0.000	0.101	0.766
LRR1-out.wgt.RDat	/u/home/t/tboltz/project-ophoff/rna_whole_blood/cts_TWAS_latest/T_Cells_CD4_Memory_Resting_weights2//LRR1-out.wgt.RDat	LRR1	14	5.01e+07	5.01e+07	0.02845	rs4900974	3.85	rs2354445	2.81e-02	-7.31	2.9906	171	2	lasso	0.028851	6.90e-13	-2.9366	3.32e-03	0.000	0.913	0.000	0.005	0.082
MARK3-out.wgt.RDat	/u/home/t/tboltz/project-ophoff/rna_whole_blood/cts_TWAS_latest/T_Cells_CD4_Memory_Resting_weights2//MARK3-out.wgt.RDat	MARK3	14	1.04e+08	1.04e+08	0.05572	rs17679127	-6.69	rs11625397	1.52e-02	5.35	-1.5696	142	29	enet	0.034091	5.95e-15	-2.4191	1.56e-02	0.000	0.000	0.027	0.971	0.002
MGAT2-out.wgt.RDat	/u/home/t/tboltz/project-ophoff/rna_whole_blood/cts_TWAS_latest/T_Cells_CD4_Memory_Resting_weights2//MGAT2-out.wgt.RDat	MGAT2	14	5.01e+07	5.01e+07	0.02001	rs4900974	3.85	rs9989177	2.44e-02	6.65	2.9626	166	1	lasso	0.023128	1.23e-10	2.9626	3.05e-03	0.000	0.920	0.000	0.005	0.075
NFKBIA-out.wgt.RDat	/u/home/t/tboltz/project-ophoff/rna_whole_blood/cts_TWAS_latest/T_Cells_CD4_Memory_Resting_weights2//NFKBIA-out.wgt.RDat	NFKBIA	14	3.59e+07	3.59e+07	0.04833	rs11846137	4.56	rs12100841	5.28e-02	9.84	2.7707	157	7	lasso	0.049054	6.92e-21	2.7432	6.08e-03	0.000	0.861	0.000	0.099	0.040
NPC2-out.wgt.RDat	/u/home/t/tboltz/project-ophoff/rna_whole_blood/cts_TWAS_latest/T_Cells_CD4_Memory_Resting_weights2//NPC2-out.wgt.RDat	NPC2	14	7.49e+07	7.50e+07	0.01937	rs887595	-6.22	rs4903231	7.51e-03	-4.15	-1.8639	119	13	enet	0.006754	3.64e-04	-0.7778	4.37e-01	NA	NA	NA	NA	NA
NRXN3-out.wgt.RDat	/u/home/t/tboltz/project-ophoff/rna_whole_blood/cts_TWAS_latest/T_Cells_CD4_Memory_Resting_weights2//NRXN3-out.wgt.RDat	NRXN3	14	7.86e+07	8.03e+07	0.01807	rs17752950	-3.70	rs8020758	1.37e-02	-5.45	2.0052	539	3	lasso	0.009702	2.40e-05	-1.9857	4.71e-02	0.006	0.976	0.000	0.009	0.009
OSGEP-out.wgt.RDat	/u/home/t/tboltz/project-ophoff/rna_whole_blood/cts_TWAS_latest/T_Cells_CD4_Memory_Resting_weights2//OSGEP-out.wgt.RDat	OSGEP	14	2.09e+07	2.09e+07	0.06616	rs1243679	3.76	rs4465523	2.79e-02	-7.98	0.6520	172	4	lasso	0.036826	4.95e-16	0.0377	9.70e-01	NA	NA	NA	NA	NA
PCNX1-out.wgt.RDat	/u/home/t/tboltz/project-ophoff/rna_whole_blood/cts_TWAS_latest/T_Cells_CD4_Memory_Resting_weights2//PCNX1-out.wgt.RDat	PCNX1	14	7.14e+07	7.16e+07	0.11516	rs2332432	2.58	rs2240531	5.34e-02	-9.77	0.3083	185	6	lasso	0.070295	1.94e-29	-0.9592	3.37e-01	NA	NA	NA	NA	NA
PLEKHG3-out.wgt.RDat	/u/home/t/tboltz/project-ophoff/rna_whole_blood/cts_TWAS_latest/T_Cells_CD4_Memory_Resting_weights2//PLEKHG3-out.wgt.RDat	PLEKHG3	14	6.52e+07	6.52e+07	0.14493	rs8006419	-12.67	rs229660	4.98e-02	9.53	1.5850	228	33	enet	0.058248	1.44e-24	0.3545	7.23e-01	NA	NA	NA	NA	NA
PNP-out.wgt.RDat	/u/home/t/tboltz/project-ophoff/rna_whole_blood/cts_TWAS_latest/T_Cells_CD4_Memory_Resting_weights2//PNP-out.wgt.RDat	PNP	14	2.09e+07	2.09e+07	0.03541	rs1243679	3.76	rs1049564	1.66e-02	-5.65	-2.2702	172	4	lasso	0.015717	1.00e-07	2.2260	2.60e-02	0.005	0.979	0.000	0.002	0.014
PPP2R3C-out.wgt.RDat	/u/home/t/tboltz/project-ophoff/rna_whole_blood/cts_TWAS_latest/T_Cells_CD4_Memory_Resting_weights2//PPP2R3C-out.wgt.RDat	PPP2R3C	14	3.56e+07	3.56e+07	0.05618	rs4982211	8.15	rs4594164	4.77e-02	-9.28	0.2565	181	30	enet	0.059057	6.81e-25	1.4784	1.39e-01	NA	NA	NA	NA	NA
PPP4R4-out.wgt.RDat	/u/home/t/tboltz/project-ophoff/rna_whole_blood/cts_TWAS_latest/T_Cells_CD4_Memory_Resting_weights2//PPP4R4-out.wgt.RDat	PPP4R4	14	9.46e+07	9.47e+07	0.09862	rs17783921	-3.53	rs10130697	6.15e-02	10.96	1.5583	237	5	lasso	0.079993	2.12e-33	1.2546	2.10e-01	NA	NA	NA	NA	NA
PRKD1-out.wgt.RDat	/u/home/t/tboltz/project-ophoff/rna_whole_blood/cts_TWAS_latest/T_Cells_CD4_Memory_Resting_weights2//PRKD1-out.wgt.RDat	PRKD1	14	3.00e+07	3.07e+07	0.03670	rs7146602	3.91	rs1958980	4.56e-02	9.11	-0.4711	160	4	enet	0.044921	3.06e-19	-0.4644	6.42e-01	NA	NA	NA	NA	NA
PRMT5-out.wgt.RDat	/u/home/t/tboltz/project-ophoff/rna_whole_blood/cts_TWAS_latest/T_Cells_CD4_Memory_Resting_weights2//PRMT5-out.wgt.RDat	PRMT5	14	2.34e+07	2.34e+07	0.03603	rs4982695	-3.89	rs2180834	2.86e-02	7.30	1.4198	91	1	lasso	0.026367	6.54e-12	1.4198	1.56e-01	NA	NA	NA	NA	NA
PRORP-out.wgt.RDat	/u/home/t/tboltz/project-ophoff/rna_whole_blood/cts_TWAS_latest/T_Cells_CD4_Memory_Resting_weights2//PRORP-out.wgt.RDat	PRORP	14	3.56e+07	3.57e+07	0.13651	rs4982211	8.15	rs12100841	2.24e-01	-19.71	2.7707	188	5	lasso	0.229822	2.51e-100	-3.0399	2.37e-03	0.000	0.000	0.000	1.000	0.000
PSEN1-out.wgt.RDat	/u/home/t/tboltz/project-ophoff/rna_whole_blood/cts_TWAS_latest/T_Cells_CD4_Memory_Resting_weights2//PSEN1-out.wgt.RDat	PSEN1	14	7.36e+07	7.37e+07	0.09833	rs3813563	8.20	rs7523	7.00e-02	11.52	3.9181	140	13	lasso	0.124049	6.60e-52	4.0543	5.03e-05	0.000	0.000	0.000	1.000	0.000
PTGR2-out.wgt.RDat	/u/home/t/tboltz/project-ophoff/rna_whole_blood/cts_TWAS_latest/T_Cells_CD4_Memory_Resting_weights2//PTGR2-out.wgt.RDat	PTGR2	14	7.43e+07	7.44e+07	0.05456	rs3813563	8.20	rs8013446	2.73e-02	6.98	0.5325	134	134	blup	0.029290	4.64e-13	1.7153	8.63e-02	NA	NA	NA	NA	NA
RAB15-out.wgt.RDat	/u/home/t/tboltz/project-ophoff/rna_whole_blood/cts_TWAS_latest/T_Cells_CD4_Memory_Resting_weights2//RAB15-out.wgt.RDat	RAB15	14	6.54e+07	6.54e+07	0.04940	rs8006419	-12.67	rs10141986	4.58e-03	5.03	-2.1030	216	42	enet	0.016734	3.99e-08	-6.3004	2.97e-10	0.000	0.000	0.000	0.008	0.992
RAB2B-out.wgt.RDat	/u/home/t/tboltz/project-ophoff/rna_whole_blood/cts_TWAS_latest/T_Cells_CD4_Memory_Resting_weights2//RAB2B-out.wgt.RDat	RAB2B	14	2.19e+07	2.19e+07	0.01179	rs8013500	-4.45	rs7155867	8.21e-03	4.37	0.1158	202	9	enet	0.007546	1.75e-04	-0.7135	4.76e-01	NA	NA	NA	NA	NA
RBM25-out.wgt.RDat	/u/home/t/tboltz/project-ophoff/rna_whole_blood/cts_TWAS_latest/T_Cells_CD4_Memory_Resting_weights2//RBM25-out.wgt.RDat	RBM25	14	7.35e+07	7.36e+07	0.02095	rs3813563	8.20	rs17781962	1.63e-03	-4.44	-5.0498	147	147	blup	0.008583	6.71e-05	5.0615	4.16e-07	0.000	0.000	0.556	0.341	0.103
REM2-out.wgt.RDat	/u/home/t/tboltz/project-ophoff/rna_whole_blood/cts_TWAS_latest/T_Cells_CD4_Memory_Resting_weights2//REM2-out.wgt.RDat	REM2	14	2.34e+07	2.34e+07	0.03064	rs4982695	-3.89	rs12434881	8.22e-05	3.83	-2.6278	95	11	enet	0.017065	2.96e-08	-1.8151	6.95e-02	NA	NA	NA	NA	NA
RGS6-out.wgt.RDat	/u/home/t/tboltz/project-ophoff/rna_whole_blood/cts_TWAS_latest/T_Cells_CD4_Memory_Resting_weights2//RGS6-out.wgt.RDat	RGS6	14	7.24e+07	7.30e+07	0.05682	rs4903072	-7.35	rs4899409	3.07e-02	8.19	-0.5377	358	25	enet	0.051279	8.95e-22	0.0534	9.57e-01	NA	NA	NA	NA	NA
RIN3-out.wgt.RDat	/u/home/t/tboltz/project-ophoff/rna_whole_blood/cts_TWAS_latest/T_Cells_CD4_Memory_Resting_weights2//RIN3-out.wgt.RDat	RIN3	14	9.30e+07	9.32e+07	0.16198	rs12588287	4.04	rs17783630	8.87e-02	12.47	0.4957	184	30	enet	0.101109	3.66e-42	0.4848	6.28e-01	NA	NA	NA	NA	NA
RNASE2-out.wgt.RDat	/u/home/t/tboltz/project-ophoff/rna_whole_blood/cts_TWAS_latest/T_Cells_CD4_Memory_Resting_weights2//RNASE2-out.wgt.RDat	RNASE2	14	2.14e+07	2.14e+07	0.21103	rs1243679	3.76	rs10142804	9.40e-02	12.83	1.1013	93	4	lasso	0.118574	1.47e-49	0.3628	7.17e-01	NA	NA	NA	NA	NA
RNASE3-out.wgt.RDat	/u/home/t/tboltz/project-ophoff/rna_whole_blood/cts_TWAS_latest/T_Cells_CD4_Memory_Resting_weights2//RNASE3-out.wgt.RDat	RNASE3	14	2.14e+07	2.14e+07	0.08873	rs1243679	3.76	rs10142804	2.94e-02	7.28	1.1013	97	3	lasso	0.052745	2.32e-22	-0.4313	6.66e-01	NA	NA	NA	NA	NA
RNASE4-out.wgt.RDat	/u/home/t/tboltz/project-ophoff/rna_whole_blood/cts_TWAS_latest/T_Cells_CD4_Memory_Resting_weights2//RNASE4-out.wgt.RDat	RNASE4	14	2.12e+07	2.12e+07	0.08700	rs1243679	3.76	rs1010461	4.54e-02	-8.96	0.1953	142	2	lasso	0.045384	2.00e-19	-0.1746	8.61e-01	NA	NA	NA	NA	NA
RNASE6-out.wgt.RDat	/u/home/t/tboltz/project-ophoff/rna_whole_blood/cts_TWAS_latest/T_Cells_CD4_Memory_Resting_weights2//RNASE6-out.wgt.RDat	RNASE6	14	2.12e+07	2.13e+07	0.22762	rs1243679	3.76	rs4982347	1.09e-01	13.77	0.2322	113	9	lasso	0.158931	3.29e-67	0.1457	8.84e-01	NA	NA	NA	NA	NA
RPL36AL-out.wgt.RDat	/u/home/t/tboltz/project-ophoff/rna_whole_blood/cts_TWAS_latest/T_Cells_CD4_Memory_Resting_weights2//RPL36AL-out.wgt.RDat	RPL36AL	14	5.01e+07	5.01e+07	0.19556	rs4900974	3.85	rs9989177	2.71e-01	-21.80	2.9626	166	8	lasso	0.294534	2.59e-133	-2.8192	4.81e-03	0.000	0.925	0.000	0.005	0.069
RPS6KA5-out.wgt.RDat	/u/home/t/tboltz/project-ophoff/rna_whole_blood/cts_TWAS_latest/T_Cells_CD4_Memory_Resting_weights2//RPS6KA5-out.wgt.RDat	RPS6KA5	14	9.13e+07	9.15e+07	0.09721	rs7154224	-5.24	rs11620665	1.60e-02	5.43	-0.8369	141	31	enet	0.041694	5.85e-18	-0.1659	8.68e-01	NA	NA	NA	NA	NA
RTN1-out.wgt.RDat	/u/home/t/tboltz/project-ophoff/rna_whole_blood/cts_TWAS_latest/T_Cells_CD4_Memory_Resting_weights2//RTN1-out.wgt.RDat	RTN1	14	6.01e+07	6.03e+07	0.13486	rs8016349	4.25	rs6573283	5.70e-02	-10.63	0.1177	205	7	lasso	0.114017	1.29e-47	-1.0007	3.17e-01	NA	NA	NA	NA	NA
SCFD1-out.wgt.RDat	/u/home/t/tboltz/project-ophoff/rna_whole_blood/cts_TWAS_latest/T_Cells_CD4_Memory_Resting_weights2//SCFD1-out.wgt.RDat	SCFD1	14	3.11e+07	3.12e+07	0.02337	rs10129393	3.25	rs229209	4.00e-02	-8.54	-0.6243	92	2	lasso	0.039623	3.87e-17	0.3410	7.33e-01	NA	NA	NA	NA	NA
SLC25A21-out.wgt.RDat	/u/home/t/tboltz/project-ophoff/rna_whole_blood/cts_TWAS_latest/T_Cells_CD4_Memory_Resting_weights2//SLC25A21-out.wgt.RDat	SLC25A21	14	3.71e+07	3.76e+07	0.02304	rs17106539	-7.86	rs17106539	2.31e-02	7.33	-7.8562	271	2	lasso	0.024945	2.37e-11	-8.1213	4.61e-16	0.000	0.000	0.000	0.003	0.997
SLC25A29-out.wgt.RDat	/u/home/t/tboltz/project-ophoff/rna_whole_blood/cts_TWAS_latest/T_Cells_CD4_Memory_Resting_weights2//SLC25A29-out.wgt.RDat	SLC25A29	14	1.01e+08	1.01e+08	0.20289	rs10146962	-5.04	rs7159187	8.46e-02	12.16	1.4689	107	34	enet	0.149837	3.68e-63	2.0812	3.74e-02	0.000	0.748	0.000	0.250	0.002
SNAPC1-out.wgt.RDat	/u/home/t/tboltz/project-ophoff/rna_whole_blood/cts_TWAS_latest/T_Cells_CD4_Memory_Resting_weights2//SNAPC1-out.wgt.RDat	SNAPC1	14	6.22e+07	6.23e+07	0.06875	rs8005321	3.83	rs6573401	3.58e-02	8.02	0.0608	189	10	lasso	0.042297	3.37e-18	0.0106	9.92e-01	NA	NA	NA	NA	NA
SNX6-out.wgt.RDat	/u/home/t/tboltz/project-ophoff/rna_whole_blood/cts_TWAS_latest/T_Cells_CD4_Memory_Resting_weights2//SNX6-out.wgt.RDat	SNX6	14	3.50e+07	3.51e+07	0.04598	rs4982211	8.15	rs7146042	4.93e-02	-9.32	0.0820	163	2	lasso	0.048293	1.39e-20	-0.0749	9.40e-01	NA	NA	NA	NA	NA
SOS2-out.wgt.RDat	/u/home/t/tboltz/project-ophoff/rna_whole_blood/cts_TWAS_latest/T_Cells_CD4_Memory_Resting_weights2//SOS2-out.wgt.RDat	SOS2	14	5.06e+07	5.07e+07	0.01659	rs12881869	-9.14	rs9788447	1.25e-02	-5.56	2.3137	137	3	lasso	0.012780	1.45e-06	-2.4648	1.37e-02	0.000	0.000	0.006	0.994	0.000
SPTLC2-out.wgt.RDat	/u/home/t/tboltz/project-ophoff/rna_whole_blood/cts_TWAS_latest/T_Cells_CD4_Memory_Resting_weights2//SPTLC2-out.wgt.RDat	SPTLC2	14	7.80e+07	7.81e+07	0.01629	rs1046428	5.72	rs17105930	3.53e-03	4.20	1.0419	261	261	blup	0.002401	2.32e-02	0.2058	8.37e-01	NA	NA	NA	NA	NA
STON2-out.wgt.RDat	/u/home/t/tboltz/project-ophoff/rna_whole_blood/cts_TWAS_latest/T_Cells_CD4_Memory_Resting_weights2//STON2-out.wgt.RDat	STON2	14	8.17e+07	8.19e+07	0.03145	rs6574631	5.14	rs12888000	2.43e-02	6.70	4.5997	172	5	lasso	0.022638	1.91e-10	4.5002	6.79e-06	0.000	0.024	0.000	0.040	0.936
SYNE2-out.wgt.RDat	/u/home/t/tboltz/project-ophoff/rna_whole_blood/cts_TWAS_latest/T_Cells_CD4_Memory_Resting_weights2//SYNE2-out.wgt.RDat	SYNE2	14	6.42e+07	6.47e+07	0.04521	rs6573549	-10.51	rs17101326	2.02e-02	-6.09	2.2043	291	12	enet	0.030947	1.03e-13	-4.9688	6.74e-07	0.000	0.000	0.000	1.000	0.000
TC2N-out.wgt.RDat	/u/home/t/tboltz/project-ophoff/rna_whole_blood/cts_TWAS_latest/T_Cells_CD4_Memory_Resting_weights2//TC2N-out.wgt.RDat	TC2N	14	9.22e+07	9.23e+07	0.14761	rs7154224	-5.24	rs1861087	6.33e-03	6.13	0.7371	169	43	enet	0.066346	7.77e-28	1.4580	1.45e-01	NA	NA	NA	NA	NA
TCL1A-out.wgt.RDat	/u/home/t/tboltz/project-ophoff/rna_whole_blood/cts_TWAS_latest/T_Cells_CD4_Memory_Resting_weights2//TCL1A-out.wgt.RDat	TCL1A	14	9.62e+07	9.62e+07	0.02987	rs7145693	3.47	rs2369049	2.12e-02	-7.07	-1.1475	254	4	lasso	0.024523	3.47e-11	1.2496	2.11e-01	NA	NA	NA	NA	NA
TDRD9-out.wgt.RDat	/u/home/t/tboltz/project-ophoff/rna_whole_blood/cts_TWAS_latest/T_Cells_CD4_Memory_Resting_weights2//TDRD9-out.wgt.RDat	TDRD9	14	1.04e+08	1.05e+08	0.15267	rs9324063	5.41	rs10149651	9.83e-02	13.17	-2.3159	107	7	lasso	0.095700	6.70e-40	-2.3596	1.83e-02	0.000	0.087	0.000	0.912	0.001
TMED8-out.wgt.RDat	/u/home/t/tboltz/project-ophoff/rna_whole_blood/cts_TWAS_latest/T_Cells_CD4_Memory_Resting_weights2//TMED8-out.wgt.RDat	TMED8	14	7.78e+07	7.78e+07	0.01902	rs1046428	5.72	rs12435136	1.15e-02	-4.70	1.4928	181	11	enet	0.011120	6.56e-06	0.2264	8.21e-01	NA	NA	NA	NA	NA
TMEM63C-out.wgt.RDat	/u/home/t/tboltz/project-ophoff/rna_whole_blood/cts_TWAS_latest/T_Cells_CD4_Memory_Resting_weights2//TMEM63C-out.wgt.RDat	TMEM63C	14	7.76e+07	7.77e+07	0.12876	rs1046428	5.72	rs1911728	7.29e-02	11.27	-1.0695	171	13	enet	0.104461	1.43e-43	-0.1300	8.97e-01	NA	NA	NA	NA	NA
TNFAIP2-out.wgt.RDat	/u/home/t/tboltz/project-ophoff/rna_whole_blood/cts_TWAS_latest/T_Cells_CD4_Memory_Resting_weights2//TNFAIP2-out.wgt.RDat	TNFAIP2	14	1.04e+08	1.04e+08	0.05370	rs17679127	-6.69	rs7145735	1.22e-02	5.86	-2.2704	100	14	enet	0.021366	6.04e-10	-2.2007	2.78e-02	0.000	0.000	0.003	0.996	0.000
TRIP11-out.wgt.RDat	/u/home/t/tboltz/project-ophoff/rna_whole_blood/cts_TWAS_latest/T_Cells_CD4_Memory_Resting_weights2//TRIP11-out.wgt.RDat	TRIP11	14	9.24e+07	9.25e+07	0.01512	rs7154224	-5.24	rs4904828	1.46e-02	5.76	4.5545	186	4	lasso	0.015565	1.15e-07	4.4249	9.65e-06	0.000	0.086	0.000	0.249	0.665
TSHR-out.wgt.RDat	/u/home/t/tboltz/project-ophoff/rna_whole_blood/cts_TWAS_latest/T_Cells_CD4_Memory_Resting_weights2//TSHR-out.wgt.RDat	TSHR	14	8.14e+07	8.16e+07	0.01202	rs6574631	5.14	rs2284720	1.14e-02	-4.73	-0.3165	181	11	enet	0.009321	3.41e-05	0.2237	8.23e-01	NA	NA	NA	NA	NA
TTC9-out.wgt.RDat	/u/home/t/tboltz/project-ophoff/rna_whole_blood/cts_TWAS_latest/T_Cells_CD4_Memory_Resting_weights2//TTC9-out.wgt.RDat	TTC9	14	7.11e+07	7.11e+07	0.06137	rs6573953	2.81	rs4902843	3.84e-02	8.82	-0.5749	190	190	blup	0.051860	5.24e-22	-1.7883	7.37e-02	NA	NA	NA	NA	NA
VASH1-out.wgt.RDat	/u/home/t/tboltz/project-ophoff/rna_whole_blood/cts_TWAS_latest/T_Cells_CD4_Memory_Resting_weights2//VASH1-out.wgt.RDat	VASH1	14	7.72e+07	7.72e+07	0.21923	rs17105232	3.27	rs11623512	2.79e-01	22.00	-0.5771	139	5	lasso	0.292931	1.85e-132	-0.4514	6.52e-01	NA	NA	NA	NA	NA
VCPKMT-out.wgt.RDat	/u/home/t/tboltz/project-ophoff/rna_whole_blood/cts_TWAS_latest/T_Cells_CD4_Memory_Resting_weights2//VCPKMT-out.wgt.RDat	VCPKMT	14	5.06e+07	5.06e+07	0.03062	rs12881869	-9.14	rs9788447	2.30e-02	-6.51	2.3137	122	1	lasso	0.022382	2.41e-10	-2.3137	2.07e-02	0.000	0.000	0.000	1.000	0.000
WARS1-out.wgt.RDat	/u/home/t/tboltz/project-ophoff/rna_whole_blood/cts_TWAS_latest/T_Cells_CD4_Memory_Resting_weights2//WARS1-out.wgt.RDat	WARS1	14	1.01e+08	1.01e+08	0.18407	rs10146962	-5.04	rs2273802	1.92e-02	-7.15	-0.7673	114	38	enet	0.104446	1.45e-43	-1.2433	2.14e-01	NA	NA	NA	NA	NA
WDR25-out.wgt.RDat	/u/home/t/tboltz/project-ophoff/rna_whole_blood/cts_TWAS_latest/T_Cells_CD4_Memory_Resting_weights2//WDR25-out.wgt.RDat	WDR25	14	1.01e+08	1.01e+08	0.05184	rs10146962	-5.04	rs4905963	2.43e-02	8.09	-0.6304	125	4	lasso	0.046678	6.12e-20	0.0833	9.34e-01	NA	NA	NA	NA	NA
YLPM1-out.wgt.RDat	/u/home/t/tboltz/project-ophoff/rna_whole_blood/cts_TWAS_latest/T_Cells_CD4_Memory_Resting_weights2//YLPM1-out.wgt.RDat	YLPM1	14	7.52e+07	7.53e+07	0.02476	rs17782839	2.25	rs887746	1.07e-02	-5.58	0.1496	102	102	blup	0.015126	1.72e-07	0.0252	9.80e-01	NA	NA	NA	NA	NA
ZFP36L1-out.wgt.RDat	/u/home/t/tboltz/project-ophoff/rna_whole_blood/cts_TWAS_latest/T_Cells_CD4_Memory_Resting_weights2//ZFP36L1-out.wgt.RDat	ZFP36L1	14	6.93e+07	6.93e+07	0.02639	rs1465788	-7.97	rs12148044	1.82e-02	5.77	4.4342	174	4	lasso	0.019699	2.73e-09	4.6945	2.67e-06	0.000	0.000	0.004	0.967	0.030
PANEL	FILE	ID	CHR	P0	P1	HSQ	BEST.GWAS.ID	BEST.GWAS.Z	EQTL.ID	EQTL.R2	EQTL.Z	EQTL.GWAS.Z	NSNP	NWGT	MODEL	MODELCV.R2	MODELCV.PV	TWAS.Z	TWAS.P	COLOC.PP0	COLOC.PP1	COLOC.PP2	COLOC.PP3	COLOC.PP4
ABHD17C-out.wgt.RDat	/u/home/t/tboltz/project-ophoff/rna_whole_blood/cts_TWAS_latest/T_Cells_CD4_Memory_Resting_weights2//ABHD17C-out.wgt.RDat	ABHD17C	15	8.10e+07	8.10e+07	0.05704	rs8041826	-5.15	rs11633987	0.017082	-6.30	1.3867	182	4	lasso	0.04691	4.94e-20	-0.106	9.15e-01	NA	NA	NA	NA	NA
ADAL-out.wgt.RDat	/u/home/t/tboltz/project-ophoff/rna_whole_blood/cts_TWAS_latest/T_Cells_CD4_Memory_Resting_weights2//ADAL-out.wgt.RDat	ADAL	15	4.36e+07	4.36e+07	0.01708	rs7173487	-5.64	rs3742971	0.016220	-5.82	-4.0493	125	125	blup	0.01553	1.18e-07	5.387	7.15e-08	0.000	0.001	0.000	0.060	0.939
ADAM10-out.wgt.RDat	/u/home/t/tboltz/project-ophoff/rna_whole_blood/cts_TWAS_latest/T_Cells_CD4_Memory_Resting_weights2//ADAM10-out.wgt.RDat	ADAM10	15	5.89e+07	5.90e+07	0.03408	rs1077834	-8.09	rs573922	0.013555	5.41	-6.1634	178	19	enet	0.01314	1.04e-06	-4.693	2.69e-06	0.000	0.000	0.015	0.371	0.614
ADPGK-out.wgt.RDat	/u/home/t/tboltz/project-ophoff/rna_whole_blood/cts_TWAS_latest/T_Cells_CD4_Memory_Resting_weights2//ADPGK-out.wgt.RDat	ADPGK	15	7.30e+07	7.31e+07	0.06664	rs7183196	-11.16	rs8023358	0.042063	9.17	-0.4837	137	4	lasso	0.05014	2.56e-21	-2.773	5.56e-03	0.000	0.000	0.000	1.000	0.000
ANKDD1A-out.wgt.RDat	/u/home/t/tboltz/project-ophoff/rna_whole_blood/cts_TWAS_latest/T_Cells_CD4_Memory_Resting_weights2//ANKDD1A-out.wgt.RDat	ANKDD1A	15	6.52e+07	6.53e+07	0.18421	rs7171289	8.60	rs1719273	0.148227	16.09	-0.3631	139	5	lasso	0.15369	7.20e-65	-0.552	5.81e-01	NA	NA	NA	NA	NA
ANPEP-out.wgt.RDat	/u/home/t/tboltz/project-ophoff/rna_whole_blood/cts_TWAS_latest/T_Cells_CD4_Memory_Resting_weights2//ANPEP-out.wgt.RDat	ANPEP	15	9.03e+07	9.04e+07	0.07728	rs11632753	3.91	rs12440213	0.032947	-7.71	0.2049	77	19	enet	0.05025	2.31e-21	0.876	3.81e-01	NA	NA	NA	NA	NA
ANXA2-out.wgt.RDat	/u/home/t/tboltz/project-ophoff/rna_whole_blood/cts_TWAS_latest/T_Cells_CD4_Memory_Resting_weights2//ANXA2-out.wgt.RDat	ANXA2	15	6.06e+07	6.07e+07	0.19301	rs339969	5.25	rs2100432	0.097809	13.09	0.4934	129	9	enet	0.10126	3.15e-42	0.539	5.90e-01	NA	NA	NA	NA	NA
AP3S2-out.wgt.RDat	/u/home/t/tboltz/project-ophoff/rna_whole_blood/cts_TWAS_latest/T_Cells_CD4_Memory_Resting_weights2//AP3S2-out.wgt.RDat	AP3S2	15	9.04e+07	9.04e+07	0.08421	rs11632753	3.91	rs7111	0.057308	-10.05	1.1497	92	17	enet	0.05630	8.74e-24	-1.362	1.73e-01	NA	NA	NA	NA	NA
AP4E1-out.wgt.RDat	/u/home/t/tboltz/project-ophoff/rna_whole_blood/cts_TWAS_latest/T_Cells_CD4_Memory_Resting_weights2//AP4E1-out.wgt.RDat	AP4E1	15	5.12e+07	5.13e+07	0.04189	rs8038437	6.97	rs6493470	0.031749	7.56	5.0442	218	218	blup	0.03245	2.63e-14	2.855	4.30e-03	0.000	0.000	0.000	0.978	0.022
ARPIN-out.wgt.RDat	/u/home/t/tboltz/project-ophoff/rna_whole_blood/cts_TWAS_latest/T_Cells_CD4_Memory_Resting_weights2//ARPIN-out.wgt.RDat	ARPIN	15	9.04e+07	9.05e+07	0.01837	rs11632753	3.91	rs17821167	0.000274	3.76	-2.4205	88	10	enet	0.00182	4.15e-02	-1.559	1.19e-01	NA	NA	NA	NA	NA
ARRDC4-out.wgt.RDat	/u/home/t/tboltz/project-ophoff/rna_whole_blood/cts_TWAS_latest/T_Cells_CD4_Memory_Resting_weights2//ARRDC4-out.wgt.RDat	ARRDC4	15	9.85e+07	9.85e+07	0.10292	rs12903340	-2.56	rs2130882	0.035903	-8.11	1.0575	107	6	lasso	0.03621	8.63e-16	-1.137	2.56e-01	NA	NA	NA	NA	NA
ATP10A-out.wgt.RDat	/u/home/t/tboltz/project-ophoff/rna_whole_blood/cts_TWAS_latest/T_Cells_CD4_Memory_Resting_weights2//ATP10A-out.wgt.RDat	ATP10A	15	2.59e+07	2.61e+07	0.04500	rs8041978	3.57	rs1345098	0.026997	7.04	3.3305	187	187	blup	0.02491	2.45e-11	2.396	1.66e-02	0.000	0.794	0.000	0.002	0.204
ATP8B4-out.wgt.RDat	/u/home/t/tboltz/project-ophoff/rna_whole_blood/cts_TWAS_latest/T_Cells_CD4_Memory_Resting_weights2//ATP8B4-out.wgt.RDat	ATP8B4	15	5.02e+07	5.05e+07	0.06827	rs3743044	5.39	rs1549520	0.009336	5.67	-1.6278	179	40	enet	0.02757	2.19e-12	1.046	2.95e-01	NA	NA	NA	NA	NA
BLM-out.wgt.RDat	/u/home/t/tboltz/project-ophoff/rna_whole_blood/cts_TWAS_latest/T_Cells_CD4_Memory_Resting_weights2//BLM-out.wgt.RDat	BLM	15	9.13e+07	9.14e+07	0.04963	rs11632753	3.91	rs2270132	0.039497	8.61	1.6026	159	9	enet	0.04021	2.27e-17	2.205	2.74e-02	0.000	0.991	0.000	0.006	0.003
C15orf40-out.wgt.RDat	/u/home/t/tboltz/project-ophoff/rna_whole_blood/cts_TWAS_latest/T_Cells_CD4_Memory_Resting_weights2//C15orf40-out.wgt.RDat	C15orf40	15	8.37e+07	8.37e+07	0.03365	rs2667385	3.31	rs869498	0.011676	4.74	-1.8858	107	107	blup	0.01439	3.34e-07	-1.007	3.14e-01	NA	NA	NA	NA	NA
CALML4-out.wgt.RDat	/u/home/t/tboltz/project-ophoff/rna_whole_blood/cts_TWAS_latest/T_Cells_CD4_Memory_Resting_weights2//CALML4-out.wgt.RDat	CALML4	15	6.85e+07	6.85e+07	0.04578	rs16951524	-5.39	rs1387556	0.016942	5.88	-0.3475	147	17	enet	0.01676	3.89e-08	-1.428	1.53e-01	NA	NA	NA	NA	NA
CERS3-out.wgt.RDat	/u/home/t/tboltz/project-ophoff/rna_whole_blood/cts_TWAS_latest/T_Cells_CD4_Memory_Resting_weights2//CERS3-out.wgt.RDat	CERS3	15	1.01e+08	1.01e+08	0.07751	rs12460	-3.05	rs2411839	0.004627	-4.51	-1.8095	210	49	enet	0.02217	2.93e-10	-0.211	8.33e-01	NA	NA	NA	NA	NA
CFAP161-out.wgt.RDat	/u/home/t/tboltz/project-ophoff/rna_whole_blood/cts_TWAS_latest/T_Cells_CD4_Memory_Resting_weights2//CFAP161-out.wgt.RDat	CFAP161	15	8.13e+07	8.14e+07	0.01630	rs2672092	7.31	rs2683238	0.009202	5.04	-0.5863	141	12	enet	0.01254	1.79e-06	1.153	2.49e-01	NA	NA	NA	NA	NA
CHRNA5-out.wgt.RDat	/u/home/t/tboltz/project-ophoff/rna_whole_blood/cts_TWAS_latest/T_Cells_CD4_Memory_Resting_weights2//CHRNA5-out.wgt.RDat	CHRNA5	15	7.89e+07	7.89e+07	0.03063	rs4491475	-11.53	rs4886571	0.035251	8.53	2.1251	162	162	blup	0.04239	3.09e-18	2.928	3.41e-03	0.000	0.000	0.000	1.000	0.000
CHSY1-out.wgt.RDat	/u/home/t/tboltz/project-ophoff/rna_whole_blood/cts_TWAS_latest/T_Cells_CD4_Memory_Resting_weights2//CHSY1-out.wgt.RDat	CHSY1	15	1.02e+08	1.02e+08	0.02470	rs1037117	6.17	rs3743193	0.016252	-5.57	0.0749	171	12	enet	0.02201	3.39e-10	0.362	7.17e-01	NA	NA	NA	NA	NA
CIB1-out.wgt.RDat	/u/home/t/tboltz/project-ophoff/rna_whole_blood/cts_TWAS_latest/T_Cells_CD4_Memory_Resting_weights2//CIB1-out.wgt.RDat	CIB1	15	9.08e+07	9.08e+07	0.07320	rs11632753	3.91	rs4628940	0.043681	8.88	2.3587	101	4	lasso	0.04190	4.86e-18	2.774	5.53e-03	0.000	0.978	0.000	0.005	0.017
CLN6-out.wgt.RDat	/u/home/t/tboltz/project-ophoff/rna_whole_blood/cts_TWAS_latest/T_Cells_CD4_Memory_Resting_weights2//CLN6-out.wgt.RDat	CLN6	15	6.85e+07	6.85e+07	0.15365	rs16951524	-5.39	rs1387556	0.044839	8.94	-0.3475	152	39	enet	0.06834	1.21e-28	0.251	8.02e-01	NA	NA	NA	NA	NA
CSK-out.wgt.RDat	/u/home/t/tboltz/project-ophoff/rna_whole_blood/cts_TWAS_latest/T_Cells_CD4_Memory_Resting_weights2//CSK-out.wgt.RDat	CSK	15	7.51e+07	7.51e+07	0.02017	rs2472304	9.56	rs11852686	0.005957	-4.60	-6.5573	156	156	blup	0.00827	8.93e-05	5.616	1.95e-08	0.000	0.000	0.011	0.017	0.972
CSNK1G1-out.wgt.RDat	/u/home/t/tboltz/project-ophoff/rna_whole_blood/cts_TWAS_latest/T_Cells_CD4_Memory_Resting_weights2//CSNK1G1-out.wgt.RDat	CSNK1G1	15	6.45e+07	6.46e+07	0.02150	rs10519228	5.45	rs4573885	0.008548	4.84	-0.7405	170	170	blup	0.01164	4.09e-06	2.941	3.27e-03	0.000	0.002	0.013	0.068	0.917
CTSH-out.wgt.RDat	/u/home/t/tboltz/project-ophoff/rna_whole_blood/cts_TWAS_latest/T_Cells_CD4_Memory_Resting_weights2//CTSH-out.wgt.RDat	CTSH	15	7.92e+07	7.92e+07	0.10563	rs2568494	-4.90	rs11072815	0.034179	-8.09	-0.0371	189	24	enet	0.05912	6.45e-25	-0.188	8.51e-01	NA	NA	NA	NA	NA
DAPK2-out.wgt.RDat	/u/home/t/tboltz/project-ophoff/rna_whole_blood/cts_TWAS_latest/T_Cells_CD4_Memory_Resting_weights2//DAPK2-out.wgt.RDat	DAPK2	15	6.42e+07	6.44e+07	0.12792	rs10519228	5.45	rs427789	0.076216	-11.67	2.0195	155	18	enet	0.09112	5.38e-38	-2.324	2.01e-02	0.000	0.028	0.000	0.972	0.000
DENND4A-out.wgt.RDat	/u/home/t/tboltz/project-ophoff/rna_whole_blood/cts_TWAS_latest/T_Cells_CD4_Memory_Resting_weights2//DENND4A-out.wgt.RDat	DENND4A	15	6.60e+07	6.61e+07	0.03572	rs2727099	12.61	rs2727099	0.024353	-7.25	12.6088	96	4	lasso	0.03569	1.39e-15	-12.786	1.95e-37	0.000	0.000	0.000	0.001	0.999
DIS3L-out.wgt.RDat	/u/home/t/tboltz/project-ophoff/rna_whole_blood/cts_TWAS_latest/T_Cells_CD4_Memory_Resting_weights2//DIS3L-out.wgt.RDat	DIS3L	15	6.66e+07	6.66e+07	0.03345	rs1440375	6.46	rs8042305	0.012369	-4.94	-0.6069	128	25	enet	0.01609	7.14e-08	1.917	5.53e-02	NA	NA	NA	NA	NA
DMXL2-out.wgt.RDat	/u/home/t/tboltz/project-ophoff/rna_whole_blood/cts_TWAS_latest/T_Cells_CD4_Memory_Resting_weights2//DMXL2-out.wgt.RDat	DMXL2	15	5.17e+07	5.19e+07	0.07873	rs2278559	5.94	rs8024233	0.025475	6.80	1.5787	240	9	lasso	0.03756	2.53e-16	0.769	4.42e-01	NA	NA	NA	NA	NA
DNAAF4-out.wgt.RDat	/u/home/t/tboltz/project-ophoff/rna_whole_blood/cts_TWAS_latest/T_Cells_CD4_Memory_Resting_weights2//DNAAF4-out.wgt.RDat	DNAAF4	15	5.57e+07	5.58e+07	0.01774	rs16976661	4.29	rs17819126	0.016195	5.51	0.5006	136	1	lasso	0.01079	8.89e-06	0.501	6.17e-01	NA	NA	NA	NA	NA
DNAJA4-out.wgt.RDat	/u/home/t/tboltz/project-ophoff/rna_whole_blood/cts_TWAS_latest/T_Cells_CD4_Memory_Resting_weights2//DNAJA4-out.wgt.RDat	DNAJA4	15	7.86e+07	7.86e+07	0.13475	rs4491475	-11.53	rs11639191	0.030072	7.33	6.6514	162	22	enet	0.04123	8.97e-18	8.701	3.28e-18	0.000	0.000	0.000	1.000	0.000
DUT-out.wgt.RDat	/u/home/t/tboltz/project-ophoff/rna_whole_blood/cts_TWAS_latest/T_Cells_CD4_Memory_Resting_weights2//DUT-out.wgt.RDat	DUT	15	4.86e+07	4.86e+07	0.03365	rs1453846	2.77	rs12592155	0.038660	-8.93	2.5690	123	123	blup	0.04081	1.31e-17	-0.789	4.30e-01	NA	NA	NA	NA	NA
EHD4-out.wgt.RDat	/u/home/t/tboltz/project-ophoff/rna_whole_blood/cts_TWAS_latest/T_Cells_CD4_Memory_Resting_weights2//EHD4-out.wgt.RDat	EHD4	15	4.22e+07	4.23e+07	0.01549	rs12440118	-6.69	rs1197659	0.006739	-4.21	-1.5345	164	7	enet	0.00526	1.47e-03	1.857	6.33e-02	NA	NA	NA	NA	NA
ETFA-out.wgt.RDat	/u/home/t/tboltz/project-ophoff/rna_whole_blood/cts_TWAS_latest/T_Cells_CD4_Memory_Resting_weights2//ETFA-out.wgt.RDat	ETFA	15	7.65e+07	7.66e+07	0.02744	rs1394125	-13.36	rs11631423	0.018553	-5.81	0.1028	106	9	enet	0.01841	8.72e-09	-0.360	7.19e-01	NA	NA	NA	NA	NA
FAM169B-out.wgt.RDat	/u/home/t/tboltz/project-ophoff/rna_whole_blood/cts_TWAS_latest/T_Cells_CD4_Memory_Resting_weights2//FAM169B-out.wgt.RDat	FAM169B	15	9.90e+07	9.91e+07	0.04346	rs4305005	3.62	rs3803478	0.013118	-5.44	-1.3886	129	24	enet	0.01441	3.29e-07	2.278	2.27e-02	0.034	0.961	0.000	0.002	0.003
FAN1-out.wgt.RDat	/u/home/t/tboltz/project-ophoff/rna_whole_blood/cts_TWAS_latest/T_Cells_CD4_Memory_Resting_weights2//FAN1-out.wgt.RDat	FAN1	15	3.12e+07	3.12e+07	0.13448	rs1465778	-5.24	rs2140733	0.084667	12.38	-0.8846	93	6	lasso	0.14785	2.77e-62	-1.790	7.34e-02	NA	NA	NA	NA	NA
FBN1-out.wgt.RDat	/u/home/t/tboltz/project-ophoff/rna_whole_blood/cts_TWAS_latest/T_Cells_CD4_Memory_Resting_weights2//FBN1-out.wgt.RDat	FBN1	15	4.87e+07	4.89e+07	0.05275	rs12592155	2.57	rs1678979	0.062397	-10.50	2.0454	148	5	lasso	0.06079	1.37e-25	-2.071	3.83e-02	0.000	0.991	0.000	0.001	0.009
FES-out.wgt.RDat	/u/home/t/tboltz/project-ophoff/rna_whole_blood/cts_TWAS_latest/T_Cells_CD4_Memory_Resting_weights2//FES-out.wgt.RDat	FES	15	9.14e+07	9.14e+07	0.09639	rs11631668	3.33	rs4932178	0.041304	-8.62	3.1348	132	5	lasso	0.05253	2.83e-22	-2.699	6.95e-03	0.000	0.879	0.000	0.001	0.120
FMN1-out.wgt.RDat	/u/home/t/tboltz/project-ophoff/rna_whole_blood/cts_TWAS_latest/T_Cells_CD4_Memory_Resting_weights2//FMN1-out.wgt.RDat	FMN1	15	3.31e+07	3.35e+07	0.46125	rs12903271	7.38	rs345776	0.519305	29.99	4.8954	238	21	enet	0.53051	3.11e-286	5.401	6.62e-08	0.000	0.000	0.000	1.000	0.000
GALK2-out.wgt.RDat	/u/home/t/tboltz/project-ophoff/rna_whole_blood/cts_TWAS_latest/T_Cells_CD4_Memory_Resting_weights2//GALK2-out.wgt.RDat	GALK2	15	4.94e+07	4.97e+07	0.04545	rs12232355	-2.36	rs7167402	0.019553	-6.81	0.2020	166	5	lasso	0.02551	1.42e-11	-1.395	1.63e-01	NA	NA	NA	NA	NA
GATM-out.wgt.RDat	/u/home/t/tboltz/project-ophoff/rna_whole_blood/cts_TWAS_latest/T_Cells_CD4_Memory_Resting_weights2//GATM-out.wgt.RDat	GATM	15	4.57e+07	4.57e+07	0.04802	rs1153858	-3.18	rs10519022	0.097692	-13.25	-3.1033	149	15	enet	0.09928	2.13e-41	3.096	1.96e-03	0.000	0.886	0.000	0.003	0.112
GCHFR-out.wgt.RDat	/u/home/t/tboltz/project-ophoff/rna_whole_blood/cts_TWAS_latest/T_Cells_CD4_Memory_Resting_weights2//GCHFR-out.wgt.RDat	GCHFR	15	4.11e+07	4.11e+07	0.02087	rs7166556	-6.62	rs7171945	0.011863	-5.61	-1.2627	119	6	lasso	0.01861	7.32e-09	1.962	4.97e-02	0.000	0.000	0.002	0.998	0.000
GCOM1-out.wgt.RDat	/u/home/t/tboltz/project-ophoff/rna_whole_blood/cts_TWAS_latest/T_Cells_CD4_Memory_Resting_weights2//GCOM1-out.wgt.RDat	GCOM1	15	5.79e+07	5.79e+07	0.26336	rs907465	-4.99	rs4774966	0.188728	18.17	-3.7564	210	6	lasso	0.19558	5.73e-84	-3.530	4.16e-04	0.000	0.374	0.000	0.194	0.433
GLCE-out.wgt.RDat	/u/home/t/tboltz/project-ophoff/rna_whole_blood/cts_TWAS_latest/T_Cells_CD4_Memory_Resting_weights2//GLCE-out.wgt.RDat	GLCE	15	6.95e+07	6.96e+07	0.04976	rs12440300	-4.64	rs4777120	0.021346	-6.28	-1.6597	168	15	enet	0.02265	1.89e-10	-1.186	2.35e-01	NA	NA	NA	NA	NA
GNB5-out.wgt.RDat	/u/home/t/tboltz/project-ophoff/rna_whole_blood/cts_TWAS_latest/T_Cells_CD4_Memory_Resting_weights2//GNB5-out.wgt.RDat	GNB5	15	5.24e+07	5.25e+07	0.03113	rs17650541	-3.49	rs7168334	0.012492	-5.45	0.3017	116	11	enet	0.01137	5.21e-06	-1.245	2.13e-01	NA	NA	NA	NA	NA
GOLGA6L4-out.wgt.RDat	/u/home/t/tboltz/project-ophoff/rna_whole_blood/cts_TWAS_latest/T_Cells_CD4_Memory_Resting_weights2//GOLGA6L4-out.wgt.RDat	GOLGA6L4	15	8.49e+07	8.49e+07	0.03514	rs2401171	-4.35	rs2292462	0.027081	6.98	1.9584	149	149	blup	0.02792	1.60e-12	3.643	2.70e-04	0.000	0.874	0.000	0.108	0.018
GOLGA6L9-out.wgt.RDat	/u/home/t/tboltz/project-ophoff/rna_whole_blood/cts_TWAS_latest/T_Cells_CD4_Memory_Resting_weights2//GOLGA6L9-out.wgt.RDat	GOLGA6L9	15	8.27e+07	8.27e+07	0.13460	rs7175143	-4.68	rs12592193	0.026395	6.85	-2.0691	42	13	enet	0.05393	7.77e-23	-1.486	1.37e-01	NA	NA	NA	NA	NA
GOLGA8A-out.wgt.RDat	/u/home/t/tboltz/project-ophoff/rna_whole_blood/cts_TWAS_latest/T_Cells_CD4_Memory_Resting_weights2//GOLGA8A-out.wgt.RDat	GOLGA8A	15	3.47e+07	3.47e+07	0.04082	rs12591967	3.30	rs8039908	0.027477	-6.99	-0.0684	101	3	lasso	0.02771	1.93e-12	0.133	8.94e-01	NA	NA	NA	NA	NA
GOLGA8B-out.wgt.RDat	/u/home/t/tboltz/project-ophoff/rna_whole_blood/cts_TWAS_latest/T_Cells_CD4_Memory_Resting_weights2//GOLGA8B-out.wgt.RDat	GOLGA8B	15	3.48e+07	3.49e+07	0.16818	rs12591967	3.30	rs2879515	0.130954	-15.09	-0.0269	73	10	enet	0.13445	2.08e-56	-0.171	8.65e-01	NA	NA	NA	NA	NA
GOLGA8O-out.wgt.RDat	/u/home/t/tboltz/project-ophoff/rna_whole_blood/cts_TWAS_latest/T_Cells_CD4_Memory_Resting_weights2//GOLGA8O-out.wgt.RDat	GOLGA8O	15	3.27e+07	3.27e+07	0.04416	rs6494165	2.78	rs12438672	0.015143	-5.63	2.5743	123	123	blup	0.02025	1.66e-09	-2.324	2.01e-02	0.002	0.965	0.000	0.000	0.032
GOLGA8R-out.wgt.RDat	/u/home/t/tboltz/project-ophoff/rna_whole_blood/cts_TWAS_latest/T_Cells_CD4_Memory_Resting_weights2//GOLGA8R-out.wgt.RDat	GOLGA8R	15	3.07e+07	3.07e+07	0.10172	rs11631264	-2.39	rs3964705	0.039627	8.43	-0.7560	22	15	enet	0.06519	2.29e-27	-0.753	4.51e-01	NA	NA	NA	NA	NA
HDGFL3-out.wgt.RDat	/u/home/t/tboltz/project-ophoff/rna_whole_blood/cts_TWAS_latest/T_Cells_CD4_Memory_Resting_weights2//HDGFL3-out.wgt.RDat	HDGFL3	15	8.38e+07	8.39e+07	0.11844	rs1365200	-3.90	rs7167364	0.073787	11.37	0.9115	127	8	lasso	0.09096	6.28e-38	0.577	5.64e-01	NA	NA	NA	NA	NA
HERC2-out.wgt.RDat	/u/home/t/tboltz/project-ophoff/rna_whole_blood/cts_TWAS_latest/T_Cells_CD4_Memory_Resting_weights2//HERC2-out.wgt.RDat	HERC2	15	2.84e+07	2.86e+07	0.03847	rs2279728	-2.63	rs8028689	0.041996	8.78	-0.6649	87	3	lasso	0.04230	3.36e-18	-0.707	4.80e-01	NA	NA	NA	NA	NA
IGF1R-out.wgt.RDat	/u/home/t/tboltz/project-ophoff/rna_whole_blood/cts_TWAS_latest/T_Cells_CD4_Memory_Resting_weights2//IGF1R-out.wgt.RDat	IGF1R	15	9.92e+07	9.95e+07	0.06882	rs4965242	-4.84	rs4966009	0.016420	6.04	-0.7607	195	9	lasso	0.03426	5.12e-15	1.621	1.05e-01	NA	NA	NA	NA	NA
IMP3-out.wgt.RDat	/u/home/t/tboltz/project-ophoff/rna_whole_blood/cts_TWAS_latest/T_Cells_CD4_Memory_Resting_weights2//IMP3-out.wgt.RDat	IMP3	15	7.59e+07	7.59e+07	0.01002	rs1394125	-13.36	rs7163907	0.013417	-4.94	-4.1351	61	3	lasso	0.01124	5.90e-06	4.088	4.35e-05	0.000	0.000	0.072	0.923	0.005
IQGAP1-out.wgt.RDat	/u/home/t/tboltz/project-ophoff/rna_whole_blood/cts_TWAS_latest/T_Cells_CD4_Memory_Resting_weights2//IQGAP1-out.wgt.RDat	IQGAP1	15	9.09e+07	9.10e+07	0.03636	rs11632753	3.91	rs17263706	0.058165	10.21	-0.9110	131	12	enet	0.05788	2.03e-24	-0.558	5.77e-01	NA	NA	NA	NA	NA
ISG20-out.wgt.RDat	/u/home/t/tboltz/project-ophoff/rna_whole_blood/cts_TWAS_latest/T_Cells_CD4_Memory_Resting_weights2//ISG20-out.wgt.RDat	ISG20	15	8.92e+07	8.92e+07	0.07316	rs8027587	2.66	rs4932187	0.041934	8.65	-1.3400	133	18	enet	0.06132	8.39e-26	-0.565	5.72e-01	NA	NA	NA	NA	NA
ISL2-out.wgt.RDat	/u/home/t/tboltz/project-ophoff/rna_whole_blood/cts_TWAS_latest/T_Cells_CD4_Memory_Resting_weights2//ISL2-out.wgt.RDat	ISL2	15	7.66e+07	7.66e+07	0.08169	rs1394125	-13.36	rs2460161	0.050216	-9.72	2.4387	101	8	lasso	0.08601	7.08e-36	-2.987	2.81e-03	0.000	0.000	0.000	1.000	0.000
IVD-out.wgt.RDat	/u/home/t/tboltz/project-ophoff/rna_whole_blood/cts_TWAS_latest/T_Cells_CD4_Memory_Resting_weights2//IVD-out.wgt.RDat	IVD	15	4.07e+07	4.07e+07	0.07568	rs12164905	-9.88	rs17671250	0.057004	-10.31	2.2049	178	14	enet	0.06910	5.91e-29	-2.777	5.48e-03	0.000	0.000	0.000	1.000	0.000
KNSTRN-out.wgt.RDat	/u/home/t/tboltz/project-ophoff/rna_whole_blood/cts_TWAS_latest/T_Cells_CD4_Memory_Resting_weights2//KNSTRN-out.wgt.RDat	KNSTRN	15	4.07e+07	4.07e+07	0.14243	rs12164905	-9.88	rs7164132	0.133105	15.31	2.1641	179	4	lasso	0.13411	2.93e-56	2.173	2.98e-02	0.000	0.000	0.000	1.000	0.000
LACTB-out.wgt.RDat	/u/home/t/tboltz/project-ophoff/rna_whole_blood/cts_TWAS_latest/T_Cells_CD4_Memory_Resting_weights2//LACTB-out.wgt.RDat	LACTB	15	6.34e+07	6.34e+07	0.02991	rs4238372	5.74	rs1126308	0.028831	-7.82	-1.1028	189	4	lasso	0.02910	5.49e-13	1.349	1.77e-01	NA	NA	NA	NA	NA
LCMT2-out.wgt.RDat	/u/home/t/tboltz/project-ophoff/rna_whole_blood/cts_TWAS_latest/T_Cells_CD4_Memory_Resting_weights2//LCMT2-out.wgt.RDat	LCMT2	15	4.36e+07	4.36e+07	0.04978	rs7173487	-5.64	rs570272	0.026606	-7.34	-4.7350	124	124	blup	0.03201	3.95e-14	5.127	2.95e-07	0.000	0.001	0.000	0.081	0.918
LINS1-out.wgt.RDat	/u/home/t/tboltz/project-ophoff/rna_whole_blood/cts_TWAS_latest/T_Cells_CD4_Memory_Resting_weights2//LINS1-out.wgt.RDat	LINS1	15	1.01e+08	1.01e+08	0.09677	rs12460	-3.05	rs12460	0.065383	-10.72	-3.0482	177	22	enet	0.10455	1.30e-43	1.712	8.69e-02	NA	NA	NA	NA	NA
LIPC-out.wgt.RDat	/u/home/t/tboltz/project-ophoff/rna_whole_blood/cts_TWAS_latest/T_Cells_CD4_Memory_Resting_weights2//LIPC-out.wgt.RDat	LIPC	15	5.87e+07	5.89e+07	0.05491	rs1077834	-8.09	rs573922	0.024291	6.72	-6.1634	193	24	enet	0.02165	4.69e-10	-5.804	6.47e-09	0.000	0.000	0.000	0.646	0.354
LRRC28-out.wgt.RDat	/u/home/t/tboltz/project-ophoff/rna_whole_blood/cts_TWAS_latest/T_Cells_CD4_Memory_Resting_weights2//LRRC28-out.wgt.RDat	LRRC28	15	9.98e+07	9.99e+07	0.02272	rs4965242	-4.84	rs8031175	0.002638	-4.71	2.2884	190	8	enet	0.01515	1.68e-07	-0.476	6.34e-01	NA	NA	NA	NA	NA
LRRC57-out.wgt.RDat	/u/home/t/tboltz/project-ophoff/rna_whole_blood/cts_TWAS_latest/T_Cells_CD4_Memory_Resting_weights2//LRRC57-out.wgt.RDat	LRRC57	15	4.28e+07	4.28e+07	0.08228	rs12440118	-6.69	rs16973054	0.085769	12.52	-2.9154	139	9	lasso	0.09346	5.77e-39	-3.004	2.66e-03	0.000	0.000	0.000	1.000	0.000
LYSMD4-out.wgt.RDat	/u/home/t/tboltz/project-ophoff/rna_whole_blood/cts_TWAS_latest/T_Cells_CD4_Memory_Resting_weights2//LYSMD4-out.wgt.RDat	LYSMD4	15	1.00e+08	1.00e+08	0.09113	rs4965242	-4.84	rs12898636	0.016284	7.77	2.4087	151	8	lasso	0.05233	3.41e-22	1.003	3.16e-01	NA	NA	NA	NA	NA
MAN2C1-out.wgt.RDat	/u/home/t/tboltz/project-ophoff/rna_whole_blood/cts_TWAS_latest/T_Cells_CD4_Memory_Resting_weights2//MAN2C1-out.wgt.RDat	MAN2C1	15	7.56e+07	7.57e+07	0.02733	rs1394125	-13.36	rs7163907	0.035917	8.38	-4.1351	68	68	blup	0.03647	6.81e-16	-4.824	1.41e-06	0.000	0.000	0.000	1.000	0.000
MAP2K1-out.wgt.RDat	/u/home/t/tboltz/project-ophoff/rna_whole_blood/cts_TWAS_latest/T_Cells_CD4_Memory_Resting_weights2//MAP2K1-out.wgt.RDat	MAP2K1	15	6.67e+07	6.68e+07	0.03643	rs1440375	6.46	rs11630608	0.012064	5.16	4.8612	154	19	enet	0.01376	5.94e-07	0.556	5.78e-01	NA	NA	NA	NA	NA
MAP2K5-out.wgt.RDat	/u/home/t/tboltz/project-ophoff/rna_whole_blood/cts_TWAS_latest/T_Cells_CD4_Memory_Resting_weights2//MAP2K5-out.wgt.RDat	MAP2K5	15	6.78e+07	6.81e+07	0.02865	rs16951524	-5.39	rs4776943	0.032481	7.62	-2.4015	163	2	lasso	0.03341	1.10e-14	-2.745	6.04e-03	0.000	0.280	0.000	0.715	0.005
MCTP2-out.wgt.RDat	/u/home/t/tboltz/project-ophoff/rna_whole_blood/cts_TWAS_latest/T_Cells_CD4_Memory_Resting_weights2//MCTP2-out.wgt.RDat	MCTP2	15	9.48e+07	9.50e+07	0.05964	rs921844	3.63	rs11854463	0.035295	8.09	0.4890	148	5	lasso	0.03287	1.80e-14	0.506	6.13e-01	NA	NA	NA	NA	NA
MEF2A-out.wgt.RDat	/u/home/t/tboltz/project-ophoff/rna_whole_blood/cts_TWAS_latest/T_Cells_CD4_Memory_Resting_weights2//MEF2A-out.wgt.RDat	MEF2A	15	1.00e+08	1.00e+08	0.01777	rs4965242	-4.84	rs8026614	0.012820	4.96	0.9962	206	2	lasso	0.00604	7.11e-04	0.996	3.19e-01	NA	NA	NA	NA	NA
MFGE8-out.wgt.RDat	/u/home/t/tboltz/project-ophoff/rna_whole_blood/cts_TWAS_latest/T_Cells_CD4_Memory_Resting_weights2//MFGE8-out.wgt.RDat	MFGE8	15	8.94e+07	8.95e+07	0.01903	rs8027587	2.66	rs7169845	0.001821	-4.41	2.0156	122	122	blup	0.00767	1.56e-04	-0.845	3.98e-01	NA	NA	NA	NA	NA
MINAR1-out.wgt.RDat	/u/home/t/tboltz/project-ophoff/rna_whole_blood/cts_TWAS_latest/T_Cells_CD4_Memory_Resting_weights2//MINAR1-out.wgt.RDat	MINAR1	15	7.97e+07	7.98e+07	0.15527	rs582172	-2.69	rs2865213	0.058482	-10.13	-1.3383	282	45	enet	0.13529	9.01e-57	1.771	7.65e-02	NA	NA	NA	NA	NA
MINDY2-out.wgt.RDat	/u/home/t/tboltz/project-ophoff/rna_whole_blood/cts_TWAS_latest/T_Cells_CD4_Memory_Resting_weights2//MINDY2-out.wgt.RDat	MINDY2	15	5.91e+07	5.92e+07	0.05110	rs1077834	-8.09	rs387812	0.036170	-8.31	0.4212	152	5	lasso	0.05307	1.71e-22	2.606	9.15e-03	0.000	0.000	0.000	1.000	0.000
MYEF2-out.wgt.RDat	/u/home/t/tboltz/project-ophoff/rna_whole_blood/cts_TWAS_latest/T_Cells_CD4_Memory_Resting_weights2//MYEF2-out.wgt.RDat	MYEF2	15	4.84e+07	4.85e+07	0.05927	rs1369637	3.60	rs12592155	0.101165	13.35	2.5690	145	145	blup	0.09684	2.25e-40	1.539	1.24e-01	NA	NA	NA	NA	NA
MYO1E-out.wgt.RDat	/u/home/t/tboltz/project-ophoff/rna_whole_blood/cts_TWAS_latest/T_Cells_CD4_Memory_Resting_weights2//MYO1E-out.wgt.RDat	MYO1E	15	5.94e+07	5.97e+07	0.03140	rs11632346	-2.99	rs4369593	0.032960	-7.90	-1.6331	161	2	lasso	0.02988	2.72e-13	1.659	9.72e-02	NA	NA	NA	NA	NA
MYO5C-out.wgt.RDat	/u/home/t/tboltz/project-ophoff/rna_whole_blood/cts_TWAS_latest/T_Cells_CD4_Memory_Resting_weights2//MYO5C-out.wgt.RDat	MYO5C	15	5.25e+07	5.26e+07	0.03384	rs17650541	-3.49	rs7174616	0.014488	5.67	-2.0598	113	11	enet	0.02235	2.48e-10	-2.696	7.02e-03	0.002	0.990	0.000	0.002	0.007
MYZAP-out.wgt.RDat	/u/home/t/tboltz/project-ophoff/rna_whole_blood/cts_TWAS_latest/T_Cells_CD4_Memory_Resting_weights2//MYZAP-out.wgt.RDat	MYZAP	15	5.79e+07	5.80e+07	0.10243	rs907465	-4.99	rs4774966	0.088871	12.46	-3.7564	225	6	lasso	0.09333	6.53e-39	-3.401	6.72e-04	0.000	0.374	0.000	0.194	0.432
NDUFAF1-out.wgt.RDat	/u/home/t/tboltz/project-ophoff/rna_whole_blood/cts_TWAS_latest/T_Cells_CD4_Memory_Resting_weights2//NDUFAF1-out.wgt.RDat	NDUFAF1	15	4.17e+07	4.17e+07	0.09721	rs7166556	-6.62	rs2305030	0.002051	3.40	1.4967	118	20	enet	0.00786	1.31e-04	1.681	9.28e-02	NA	NA	NA	NA	NA
NIPA1-out.wgt.RDat	/u/home/t/tboltz/project-ophoff/rna_whole_blood/cts_TWAS_latest/T_Cells_CD4_Memory_Resting_weights2//NIPA1-out.wgt.RDat	NIPA1	15	2.30e+07	2.31e+07	0.06579	rs7168653	1.98	rs11636068	0.019632	-6.26	0.5709	21	2	lasso	0.02001	2.06e-09	-0.805	4.21e-01	NA	NA	NA	NA	NA
NUSAP1-out.wgt.RDat	/u/home/t/tboltz/project-ophoff/rna_whole_blood/cts_TWAS_latest/T_Cells_CD4_Memory_Resting_weights2//NUSAP1-out.wgt.RDat	NUSAP1	15	4.16e+07	4.17e+07	0.03021	rs7166556	-6.62	rs7165914	0.053134	-10.05	-2.5239	130	9	lasso	0.05091	1.25e-21	2.523	1.16e-02	0.000	0.000	0.000	1.000	0.000
OCA2-out.wgt.RDat	/u/home/t/tboltz/project-ophoff/rna_whole_blood/cts_TWAS_latest/T_Cells_CD4_Memory_Resting_weights2//OCA2-out.wgt.RDat	OCA2	15	2.80e+07	2.83e+07	0.01737	rs2279728	-2.63	rs6497292	0.011205	-4.93	-0.7053	124	2	lasso	0.00586	8.37e-04	0.750	4.53e-01	NA	NA	NA	NA	NA
PDCD7-out.wgt.RDat	/u/home/t/tboltz/project-ophoff/rna_whole_blood/cts_TWAS_latest/T_Cells_CD4_Memory_Resting_weights2//PDCD7-out.wgt.RDat	PDCD7	15	6.54e+07	6.54e+07	0.01606	rs11484	10.08	rs4468555	0.019014	-5.98	-1.1107	117	3	lasso	0.01350	7.48e-07	0.869	3.85e-01	NA	NA	NA	NA	NA
PEX11A-out.wgt.RDat	/u/home/t/tboltz/project-ophoff/rna_whole_blood/cts_TWAS_latest/T_Cells_CD4_Memory_Resting_weights2//PEX11A-out.wgt.RDat	PEX11A	15	9.02e+07	9.02e+07	0.01805	rs8042171	-3.23	rs8023357	0.022464	6.73	-0.7695	73	2	lasso	0.02003	2.02e-09	-0.784	4.33e-01	NA	NA	NA	NA	NA
PIAS1-out.wgt.RDat	/u/home/t/tboltz/project-ophoff/rna_whole_blood/cts_TWAS_latest/T_Cells_CD4_Memory_Resting_weights2//PIAS1-out.wgt.RDat	PIAS1	15	6.83e+07	6.85e+07	0.02708	rs16951524	-5.39	rs2306022	0.009083	5.12	0.7583	164	25	enet	0.01345	7.87e-07	0.172	8.64e-01	NA	NA	NA	NA	NA
PLCB2-out.wgt.RDat	/u/home/t/tboltz/project-ophoff/rna_whole_blood/cts_TWAS_latest/T_Cells_CD4_Memory_Resting_weights2//PLCB2-out.wgt.RDat	PLCB2	15	4.06e+07	4.06e+07	0.06914	rs12164905	-9.88	rs1869901	0.038136	-8.26	0.4282	179	3	lasso	0.03738	3.00e-16	-0.409	6.83e-01	NA	NA	NA	NA	NA
PLEKHO2-out.wgt.RDat	/u/home/t/tboltz/project-ophoff/rna_whole_blood/cts_TWAS_latest/T_Cells_CD4_Memory_Resting_weights2//PLEKHO2-out.wgt.RDat	PLEKHO2	15	6.51e+07	6.52e+07	0.16350	rs4777185	5.44	rs4777615	0.122834	15.26	0.5578	145	22	enet	0.15063	1.64e-63	0.408	6.83e-01	NA	NA	NA	NA	NA
PPIP5K1-out.wgt.RDat	/u/home/t/tboltz/project-ophoff/rna_whole_blood/cts_TWAS_latest/T_Cells_CD4_Memory_Resting_weights2//PPIP5K1-out.wgt.RDat	PPIP5K1	15	4.38e+07	4.39e+07	0.01258	rs7173487	-5.64	rs8023458	0.008264	-4.59	-5.2547	147	147	blup	0.00931	3.45e-05	4.959	7.08e-07	0.000	0.000	0.006	0.054	0.939
PSMA4-out.wgt.RDat	/u/home/t/tboltz/project-ophoff/rna_whole_blood/cts_TWAS_latest/T_Cells_CD4_Memory_Resting_weights2//PSMA4-out.wgt.RDat	PSMA4	15	7.88e+07	7.88e+07	0.01730	rs4491475	-11.53	rs3813570	0.009073	-5.15	1.3995	158	158	blup	0.01018	1.55e-05	0.042	9.67e-01	NA	NA	NA	NA	NA
PSTPIP1-out.wgt.RDat	/u/home/t/tboltz/project-ophoff/rna_whole_blood/cts_TWAS_latest/T_Cells_CD4_Memory_Resting_weights2//PSTPIP1-out.wgt.RDat	PSTPIP1	15	7.73e+07	7.73e+07	0.01969	rs1191196	-7.03	rs4886857	0.011191	-4.70	4.1451	110	26	enet	0.01379	5.78e-07	-4.667	3.06e-06	0.000	0.000	0.174	0.816	0.009
RAMAC-out.wgt.RDat	/u/home/t/tboltz/project-ophoff/rna_whole_blood/cts_TWAS_latest/T_Cells_CD4_Memory_Resting_weights2//RAMAC-out.wgt.RDat	RAMAC	15	8.37e+07	8.37e+07	0.06318	rs2667385	3.31	rs7167364	0.024172	7.24	0.9115	106	6	enet	0.02781	1.76e-12	0.936	3.49e-01	NA	NA	NA	NA	NA
RBPMS2-out.wgt.RDat	/u/home/t/tboltz/project-ophoff/rna_whole_blood/cts_TWAS_latest/T_Cells_CD4_Memory_Resting_weights2//RBPMS2-out.wgt.RDat	RBPMS2	15	6.50e+07	6.51e+07	0.02198	rs4777185	5.44	rs4777558	0.024798	6.71	-0.5718	149	149	blup	0.02380	6.70e-11	-1.007	3.14e-01	NA	NA	NA	NA	NA
RPS17-out.wgt.RDat	/u/home/t/tboltz/project-ophoff/rna_whole_blood/cts_TWAS_latest/T_Cells_CD4_Memory_Resting_weights2//RPS17-out.wgt.RDat	RPS17	15	8.32e+07	8.32e+07	0.03267	rs2667385	3.31	rs4779046	0.019959	-6.07	-0.1866	55	2	lasso	0.01897	5.30e-09	0.189	8.50e-01	NA	NA	NA	NA	NA
RSL24D1-out.wgt.RDat	/u/home/t/tboltz/project-ophoff/rna_whole_blood/cts_TWAS_latest/T_Cells_CD4_Memory_Resting_weights2//RSL24D1-out.wgt.RDat	RSL24D1	15	5.55e+07	5.55e+07	0.02075	rs17819090	-3.61	rs28589384	0.017242	5.85	0.5593	137	12	enet	0.01720	2.63e-08	1.543	1.23e-01	NA	NA	NA	NA	NA
SAXO2-out.wgt.RDat	/u/home/t/tboltz/project-ophoff/rna_whole_blood/cts_TWAS_latest/T_Cells_CD4_Memory_Resting_weights2//SAXO2-out.wgt.RDat	SAXO2	15	8.26e+07	8.26e+07	0.15059	rs7175143	-4.68	rs9972386	0.216631	19.41	-1.7467	55	1	lasso	0.21608	1.11e-93	-1.747	8.07e-02	NA	NA	NA	NA	NA
SCAPER-out.wgt.RDat	/u/home/t/tboltz/project-ophoff/rna_whole_blood/cts_TWAS_latest/T_Cells_CD4_Memory_Resting_weights2//SCAPER-out.wgt.RDat	SCAPER	15	7.66e+07	7.72e+07	0.02611	rs1394125	-13.36	rs10851888	0.037124	8.32	2.2983	147	4	lasso	0.03470	3.41e-15	1.968	4.91e-02	0.000	0.000	0.000	1.000	0.000
SERF2-out.wgt.RDat	/u/home/t/tboltz/project-ophoff/rna_whole_blood/cts_TWAS_latest/T_Cells_CD4_Memory_Resting_weights2//SERF2-out.wgt.RDat	SERF2	15	4.41e+07	4.41e+07	0.03988	rs7173487	-5.64	rs28410121	0.041742	-8.84	-1.6646	148	3	lasso	0.03520	2.16e-15	1.516	1.30e-01	NA	NA	NA	NA	NA
SLCO3A1-out.wgt.RDat	/u/home/t/tboltz/project-ophoff/rna_whole_blood/cts_TWAS_latest/T_Cells_CD4_Memory_Resting_weights2//SLCO3A1-out.wgt.RDat	SLCO3A1	15	9.24e+07	9.27e+07	0.03859	rs8042384	2.96	rs7165398	0.030363	-7.48	-1.6289	240	18	enet	0.03027	1.91e-13	0.830	4.07e-01	NA	NA	NA	NA	NA
SNAP23-out.wgt.RDat	/u/home/t/tboltz/project-ophoff/rna_whole_blood/cts_TWAS_latest/T_Cells_CD4_Memory_Resting_weights2//SNAP23-out.wgt.RDat	SNAP23	15	4.28e+07	4.28e+07	0.06164	rs12440118	-6.69	rs4923948	0.037142	8.98	-6.3057	162	162	blup	0.04882	8.60e-21	-5.733	9.88e-09	0.000	0.000	0.000	0.022	0.978
SNRPN-out.wgt.RDat	/u/home/t/tboltz/project-ophoff/rna_whole_blood/cts_TWAS_latest/T_Cells_CD4_Memory_Resting_weights2//SNRPN-out.wgt.RDat	SNRPN	15	2.51e+07	2.52e+07	0.01720	rs2739826	2.49	rs3742952	0.012143	5.09	-0.7860	72	2	lasso	0.00846	7.55e-05	-0.782	4.34e-01	NA	NA	NA	NA	NA
SNUPN-out.wgt.RDat	/u/home/t/tboltz/project-ophoff/rna_whole_blood/cts_TWAS_latest/T_Cells_CD4_Memory_Resting_weights2//SNUPN-out.wgt.RDat	SNUPN	15	7.59e+07	7.59e+07	0.00706	rs1394125	-13.36	rs4299117	0.006451	4.14	-3.7021	53	4	lasso	0.00736	2.09e-04	-4.519	6.20e-06	0.000	0.000	0.481	0.270	0.249
SORD-out.wgt.RDat	/u/home/t/tboltz/project-ophoff/rna_whole_blood/cts_TWAS_latest/T_Cells_CD4_Memory_Resting_weights2//SORD-out.wgt.RDat	SORD	15	4.53e+07	4.54e+07	0.03521	rs1153858	-3.18	rs950475	0.016356	-6.22	0.2938	154	154	blup	0.01906	4.87e-09	0.471	6.38e-01	NA	NA	NA	NA	NA
SPATA5L1-out.wgt.RDat	/u/home/t/tboltz/project-ophoff/rna_whole_blood/cts_TWAS_latest/T_Cells_CD4_Memory_Resting_weights2//SPATA5L1-out.wgt.RDat	SPATA5L1	15	4.57e+07	4.57e+07	0.08284	rs1153858	-3.18	rs1049508	0.176644	-17.63	-3.1767	155	6	lasso	0.17815	6.61e-76	3.151	1.62e-03	0.000	0.883	0.000	0.003	0.115
SPTBN5-out.wgt.RDat	/u/home/t/tboltz/project-ophoff/rna_whole_blood/cts_TWAS_latest/T_Cells_CD4_Memory_Resting_weights2//SPTBN5-out.wgt.RDat	SPTBN5	15	4.21e+07	4.22e+07	0.03704	rs1200349	-4.93	rs2925339	0.010539	-5.69	-3.7234	148	148	blup	0.02195	3.55e-10	1.404	1.60e-01	NA	NA	NA	NA	NA
SRP14-out.wgt.RDat	/u/home/t/tboltz/project-ophoff/rna_whole_blood/cts_TWAS_latest/T_Cells_CD4_Memory_Resting_weights2//SRP14-out.wgt.RDat	SRP14	15	4.03e+07	4.03e+07	0.05299	rs12164905	-9.88	rs7321	0.044730	-8.92	1.4875	213	3	lasso	0.04411	6.44e-19	-1.134	2.57e-01	NA	NA	NA	NA	NA
SYNM-out.wgt.RDat	/u/home/t/tboltz/project-ophoff/rna_whole_blood/cts_TWAS_latest/T_Cells_CD4_Memory_Resting_weights2//SYNM-out.wgt.RDat	SYNM	15	9.96e+07	9.97e+07	0.20289	rs4965242	-4.84	rs8036962	0.306901	-23.10	-1.2676	172	20	enet	0.33335	1.41e-154	1.477	1.40e-01	NA	NA	NA	NA	NA
THBS1-out.wgt.RDat	/u/home/t/tboltz/project-ophoff/rna_whole_blood/cts_TWAS_latest/T_Cells_CD4_Memory_Resting_weights2//THBS1-out.wgt.RDat	THBS1	15	3.99e+07	3.99e+07	0.08889	rs12164905	-9.88	rs16968678	0.008774	-6.20	2.6033	229	9	lasso	0.04328	1.37e-18	-1.096	2.73e-01	NA	NA	NA	NA	NA
TIPIN-out.wgt.RDat	/u/home/t/tboltz/project-ophoff/rna_whole_blood/cts_TWAS_latest/T_Cells_CD4_Memory_Resting_weights2//TIPIN-out.wgt.RDat	TIPIN	15	6.66e+07	6.67e+07	0.02319	rs1440375	6.46	rs7166547	0.009069	-5.03	-2.8807	138	3	lasso	0.01791	1.37e-08	1.558	1.19e-01	NA	NA	NA	NA	NA
TM6SF1-out.wgt.RDat	/u/home/t/tboltz/project-ophoff/rna_whole_blood/cts_TWAS_latest/T_Cells_CD4_Memory_Resting_weights2//TM6SF1-out.wgt.RDat	TM6SF1	15	8.38e+07	8.38e+07	0.05303	rs1365200	-3.90	rs716886	0.012746	5.21	0.3956	116	16	enet	0.02400	5.56e-11	2.556	1.06e-02	0.038	0.954	0.000	0.003	0.004
TMOD2-out.wgt.RDat	/u/home/t/tboltz/project-ophoff/rna_whole_blood/cts_TWAS_latest/T_Cells_CD4_Memory_Resting_weights2//TMOD2-out.wgt.RDat	TMOD2	15	5.20e+07	5.21e+07	0.12190	rs17650541	-3.49	rs2959285	0.193738	18.49	0.1707	194	9	lasso	0.19885	1.67e-85	0.358	7.20e-01	NA	NA	NA	NA	NA
TMOD3-out.wgt.RDat	/u/home/t/tboltz/project-ophoff/rna_whole_blood/cts_TWAS_latest/T_Cells_CD4_Memory_Resting_weights2//TMOD3-out.wgt.RDat	TMOD3	15	5.21e+07	5.22e+07	0.03613	rs17650541	-3.49	rs16964596	0.024401	-6.85	-1.7296	152	3	lasso	0.02190	3.72e-10	1.729	8.38e-02	NA	NA	NA	NA	NA
TPM1-out.wgt.RDat	/u/home/t/tboltz/project-ophoff/rna_whole_blood/cts_TWAS_latest/T_Cells_CD4_Memory_Resting_weights2//TPM1-out.wgt.RDat	TPM1	15	6.33e+07	6.34e+07	0.06263	rs4238372	5.74	rs4775606	0.016719	-7.07	2.2258	185	21	enet	0.04514	2.51e-19	-1.085	2.78e-01	NA	NA	NA	NA	NA
TRIM69-out.wgt.RDat	/u/home/t/tboltz/project-ophoff/rna_whole_blood/cts_TWAS_latest/T_Cells_CD4_Memory_Resting_weights2//TRIM69-out.wgt.RDat	TRIM69	15	4.50e+07	4.51e+07	0.05447	rs3759871	2.99	rs7182487	0.040129	8.49	-0.3655	133	7	lasso	0.03738	2.98e-16	-0.597	5.50e-01	NA	NA	NA	NA	NA
TUBGCP4-out.wgt.RDat	/u/home/t/tboltz/project-ophoff/rna_whole_blood/cts_TWAS_latest/T_Cells_CD4_Memory_Resting_weights2//TUBGCP4-out.wgt.RDat	TUBGCP4	15	4.37e+07	4.37e+07	0.01698	rs7173487	-5.64	rs16957715	0.019184	-6.47	-0.6061	132	3	lasso	0.01942	3.53e-09	0.602	5.47e-01	NA	NA	NA	NA	NA
UACA-out.wgt.RDat	/u/home/t/tboltz/project-ophoff/rna_whole_blood/cts_TWAS_latest/T_Cells_CD4_Memory_Resting_weights2//UACA-out.wgt.RDat	UACA	15	7.09e+07	7.11e+07	0.01495	rs7163275	-2.05	rs1966518	0.018004	5.89	-1.4988	117	2	lasso	0.01808	1.18e-08	-0.962	3.36e-01	NA	NA	NA	NA	NA
UBAP1L-out.wgt.RDat	/u/home/t/tboltz/project-ophoff/rna_whole_blood/cts_TWAS_latest/T_Cells_CD4_Memory_Resting_weights2//UBAP1L-out.wgt.RDat	UBAP1L	15	6.54e+07	6.54e+07	0.03247	rs11484	10.08	rs1442796	0.001246	-3.42	-0.1971	123	123	blup	0.00338	8.88e-03	-3.786	1.53e-04	0.000	0.000	0.956	0.019	0.025
USP3-out.wgt.RDat	/u/home/t/tboltz/project-ophoff/rna_whole_blood/cts_TWAS_latest/T_Cells_CD4_Memory_Resting_weights2//USP3-out.wgt.RDat	USP3	15	6.38e+07	6.39e+07	0.01644	rs4238372	5.74	rs1106712	0.008663	-4.19	-3.6186	165	3	lasso	0.00787	1.30e-04	4.026	5.68e-05	0.017	0.003	0.797	0.150	0.032
VPS13C-out.wgt.RDat	/u/home/t/tboltz/project-ophoff/rna_whole_blood/cts_TWAS_latest/T_Cells_CD4_Memory_Resting_weights2//VPS13C-out.wgt.RDat	VPS13C	15	6.21e+07	6.24e+07	0.03821	rs3784634	3.23	rs4541010	0.054763	9.93	-2.1254	240	11	enet	0.05625	9.17e-24	-2.657	7.87e-03	0.000	0.986	0.000	0.002	0.011
ZFYVE19-out.wgt.RDat	/u/home/t/tboltz/project-ophoff/rna_whole_blood/cts_TWAS_latest/T_Cells_CD4_Memory_Resting_weights2//ZFYVE19-out.wgt.RDat	ZFYVE19	15	4.11e+07	4.11e+07	0.13076	rs7166556	-6.62	rs12908114	0.053002	-10.24	-0.8442	117	12	lasso	0.08144	5.41e-34	1.538	1.24e-01	NA	NA	NA	NA	NA
ZNF592-out.wgt.RDat	/u/home/t/tboltz/project-ophoff/rna_whole_blood/cts_TWAS_latest/T_Cells_CD4_Memory_Resting_weights2//ZNF592-out.wgt.RDat	ZNF592	15	8.53e+07	8.53e+07	0.01145	rs10438428	-3.86	rs1820850	0.002981	4.28	-2.2231	197	5	enet	0.01215	2.56e-06	-3.177	1.49e-03	0.781	0.199	0.009	0.002	0.009
PANEL	FILE	ID	CHR	P0	P1	HSQ	BEST.GWAS.ID	BEST.GWAS.Z	EQTL.ID	EQTL.R2	EQTL.Z	EQTL.GWAS.Z	NSNP	NWGT	MODEL	MODELCV.R2	MODELCV.PV	TWAS.Z	TWAS.P	COLOC.PP0	COLOC.PP1	COLOC.PP2	COLOC.PP3	COLOC.PP4
ABAT-out.wgt.RDat	/u/home/t/tboltz/project-ophoff/rna_whole_blood/cts_TWAS_latest/T_Cells_CD4_Memory_Resting_weights2//ABAT-out.wgt.RDat	ABAT	16	8768454	8878432	0.11511	rs1868982	-3.32	rs9923816	0.03800	-8.23	-1.9104	150	40	enet	0.06767	2.27e-28	1.5403	1.23e-01	NA	NA	NA	NA	NA
ACSM1-out.wgt.RDat	/u/home/t/tboltz/project-ophoff/rna_whole_blood/cts_TWAS_latest/T_Cells_CD4_Memory_Resting_weights2//ACSM1-out.wgt.RDat	ACSM1	16	20634560	20710212	0.03129	rs8044864	-5.23	rs163238	0.03020	7.61	-3.6674	129	3	lasso	0.02769	1.98e-12	-3.6780	2.35e-04	0.000	0.116	0.000	0.782	0.103
ADAT1-out.wgt.RDat	/u/home/t/tboltz/project-ophoff/rna_whole_blood/cts_TWAS_latest/T_Cells_CD4_Memory_Resting_weights2//ADAT1-out.wgt.RDat	ADAT1	16	75630880	75657198	0.02493	rs16941008	-3.60	rs2550886	0.01558	-5.66	-1.1799	92	4	lasso	0.01284	1.37e-06	0.7490	4.54e-01	NA	NA	NA	NA	NA
ADCY9-out.wgt.RDat	/u/home/t/tboltz/project-ophoff/rna_whole_blood/cts_TWAS_latest/T_Cells_CD4_Memory_Resting_weights2//ADCY9-out.wgt.RDat	ADCY9	16	4003389	4166443	0.05104	rs6500619	-3.44	rs7204987	0.02634	7.04	-0.0538	69	2	lasso	0.02523	1.83e-11	-0.1719	8.64e-01	NA	NA	NA	NA	NA
ADGRG3-out.wgt.RDat	/u/home/t/tboltz/project-ophoff/rna_whole_blood/cts_TWAS_latest/T_Cells_CD4_Memory_Resting_weights2//ADGRG3-out.wgt.RDat	ADGRG3	16	57702190	57723290	0.04063	rs6499882	-5.39	rs8051301	0.03837	8.28	0.7675	152	3	lasso	0.03664	5.89e-16	0.8023	4.22e-01	NA	NA	NA	NA	NA
APOBR-out.wgt.RDat	/u/home/t/tboltz/project-ophoff/rna_whole_blood/cts_TWAS_latest/T_Cells_CD4_Memory_Resting_weights2//APOBR-out.wgt.RDat	APOBR	16	28505965	28510291	0.01344	rs7359397	-9.14	rs4788079	0.01443	5.79	-7.9455	69	69	blup	0.01708	2.92e-08	-8.4612	2.65e-17	0.000	0.000	0.000	0.242	0.758
ARL6IP1-out.wgt.RDat	/u/home/t/tboltz/project-ophoff/rna_whole_blood/cts_TWAS_latest/T_Cells_CD4_Memory_Resting_weights2//ARL6IP1-out.wgt.RDat	ARL6IP1	16	18802992	18812875	0.04584	rs11646765	4.13	rs12445870	0.10484	-13.61	4.1031	28	10	enet	0.10624	2.54e-44	-4.1764	2.96e-05	0.000	0.179	0.000	0.005	0.816
ASPHD1-out.wgt.RDat	/u/home/t/tboltz/project-ophoff/rna_whole_blood/cts_TWAS_latest/T_Cells_CD4_Memory_Resting_weights2//ASPHD1-out.wgt.RDat	ASPHD1	16	29911697	29931185	0.02266	rs7204270	-16.24	rs11150564	0.01054	-4.48	-1.9820	37	3	lasso	0.00923	3.69e-05	1.4401	1.50e-01	NA	NA	NA	NA	NA
ATF7IP2-out.wgt.RDat	/u/home/t/tboltz/project-ophoff/rna_whole_blood/cts_TWAS_latest/T_Cells_CD4_Memory_Resting_weights2//ATF7IP2-out.wgt.RDat	ATF7IP2	16	10420292	10577495	0.04024	rs3087620	4.71	rs12165003	0.02564	6.86	1.8840	266	1	lasso	0.02486	2.57e-11	1.8840	5.96e-02	NA	NA	NA	NA	NA
ATP6V0D1-out.wgt.RDat	/u/home/t/tboltz/project-ophoff/rna_whole_blood/cts_TWAS_latest/T_Cells_CD4_Memory_Resting_weights2//ATP6V0D1-out.wgt.RDat	ATP6V0D1	16	67471923	67515084	0.10620	rs8060686	12.02	rs8056260	0.14506	-15.89	6.8927	155	5	lasso	0.14684	7.76e-62	-7.0967	1.28e-12	0.000	0.000	0.000	1.000	0.000
BAIAP3-out.wgt.RDat	/u/home/t/tboltz/project-ophoff/rna_whole_blood/cts_TWAS_latest/T_Cells_CD4_Memory_Resting_weights2//BAIAP3-out.wgt.RDat	BAIAP3	16	1383603	1399442	0.05861	rs3784819	3.44	rs4984803	0.03044	7.40	-1.6107	103	3	lasso	0.03429	4.98e-15	-1.6965	8.98e-02	NA	NA	NA	NA	NA
BANP-out.wgt.RDat	/u/home/t/tboltz/project-ophoff/rna_whole_blood/cts_TWAS_latest/T_Cells_CD4_Memory_Resting_weights2//BANP-out.wgt.RDat	BANP	16	87982851	88110924	0.02680	rs7185018	3.00	rs11866841	0.02104	6.50	-1.5906	89	18	enet	0.02735	2.68e-12	-3.0462	2.32e-03	0.000	0.995	0.000	0.001	0.004
BBS2-out.wgt.RDat	/u/home/t/tboltz/project-ophoff/rna_whole_blood/cts_TWAS_latest/T_Cells_CD4_Memory_Resting_weights2//BBS2-out.wgt.RDat	BBS2	16	56500749	56553968	0.05892	rs6499825	-3.57	rs2432540	0.00883	5.25	-0.4192	162	7	lasso	0.02003	2.02e-09	0.2576	7.97e-01	NA	NA	NA	NA	NA
BRICD5-out.wgt.RDat	/u/home/t/tboltz/project-ophoff/rna_whole_blood/cts_TWAS_latest/T_Cells_CD4_Memory_Resting_weights2//BRICD5-out.wgt.RDat	BRICD5	16	2259255	2261951	0.04033	rs11642783	4.45	rs26828	0.02174	6.35	1.2593	49	4	enet	0.02100	8.43e-10	0.9897	3.22e-01	NA	NA	NA	NA	NA
CDH1-out.wgt.RDat	/u/home/t/tboltz/project-ophoff/rna_whole_blood/cts_TWAS_latest/T_Cells_CD4_Memory_Resting_weights2//CDH1-out.wgt.RDat	CDH1	16	68771196	68869444	0.01782	rs1975802	10.57	rs16260	0.01976	6.49	4.4171	117	3	lasso	0.01979	2.51e-09	4.5221	6.12e-06	0.000	0.000	0.000	1.000	0.000
CDK10-out.wgt.RDat	/u/home/t/tboltz/project-ophoff/rna_whole_blood/cts_TWAS_latest/T_Cells_CD4_Memory_Resting_weights2//CDK10-out.wgt.RDat	CDK10	16	89747146	89762762	0.08407	rs2965946	7.69	rs7188458	0.01461	-7.80	-5.0367	105	14	enet	0.04426	5.63e-19	5.2013	1.98e-07	0.000	0.000	0.000	1.000	0.000
CDR2-out.wgt.RDat	/u/home/t/tboltz/project-ophoff/rna_whole_blood/cts_TWAS_latest/T_Cells_CD4_Memory_Resting_weights2//CDR2-out.wgt.RDat	CDR2	16	22357258	22448486	0.03327	rs9937453	2.47	rs2347	0.00938	-4.51	1.0701	39	13	enet	0.01754	1.93e-08	0.6223	5.34e-01	NA	NA	NA	NA	NA
CENPBD1-out.wgt.RDat	/u/home/t/tboltz/project-ophoff/rna_whole_blood/cts_TWAS_latest/T_Cells_CD4_Memory_Resting_weights2//CENPBD1-out.wgt.RDat	CENPBD1	16	90036207	90038942	0.06473	rs2377058	-6.35	rs4785763	0.01272	5.03	-1.7152	80	16	enet	0.01981	2.47e-09	-5.6459	1.64e-08	0.000	0.001	0.199	0.773	0.026
CES1-out.wgt.RDat	/u/home/t/tboltz/project-ophoff/rna_whole_blood/cts_TWAS_latest/T_Cells_CD4_Memory_Resting_weights2//CES1-out.wgt.RDat	CES1	16	55836764	55867249	0.16173	rs6499825	-3.57	rs1974708	0.07025	-11.76	0.2444	181	31	enet	0.11460	7.31e-48	0.1396	8.89e-01	NA	NA	NA	NA	NA
CLCN7-out.wgt.RDat	/u/home/t/tboltz/project-ophoff/rna_whole_blood/cts_TWAS_latest/T_Cells_CD4_Memory_Resting_weights2//CLCN7-out.wgt.RDat	CLCN7	16	1494937	1525085	0.03123	rs7200137	3.59	rs12934261	0.01443	-5.33	-2.4371	109	4	lasso	0.01691	3.40e-08	0.9980	3.18e-01	NA	NA	NA	NA	NA
CLEC18A-out.wgt.RDat	/u/home/t/tboltz/project-ophoff/rna_whole_blood/cts_TWAS_latest/T_Cells_CD4_Memory_Resting_weights2//CLEC18A-out.wgt.RDat	CLEC18A	16	69984609	69998250	0.25244	rs1437134	-6.10	rs1052429	0.22082	19.59	-3.1289	51	32	enet	0.24393	2.82e-107	-2.2642	2.36e-02	0.000	0.004	0.000	0.995	0.001
CMTM1-out.wgt.RDat	/u/home/t/tboltz/project-ophoff/rna_whole_blood/cts_TWAS_latest/T_Cells_CD4_Memory_Resting_weights2//CMTM1-out.wgt.RDat	CMTM1	16	66600297	66613040	0.01381	rs355962	6.77	rs3743712	0.01793	5.94	1.2820	191	8	enet	0.01932	3.85e-09	1.7290	8.38e-02	NA	NA	NA	NA	NA
CMTR2-out.wgt.RDat	/u/home/t/tboltz/project-ophoff/rna_whole_blood/cts_TWAS_latest/T_Cells_CD4_Memory_Resting_weights2//CMTR2-out.wgt.RDat	CMTR2	16	71315293	71323618	0.06362	rs1035545	7.23	rs3826247	0.06676	10.87	1.9925	107	7	lasso	0.06874	8.31e-29	1.3263	1.85e-01	NA	NA	NA	NA	NA
CORO1A-out.wgt.RDat	/u/home/t/tboltz/project-ophoff/rna_whole_blood/cts_TWAS_latest/T_Cells_CD4_Memory_Resting_weights2//CORO1A-out.wgt.RDat	CORO1A	16	30194149	30200397	0.01563	rs7204270	-16.24	rs7204270	0.01134	-5.25	-16.2440	33	33	blup	0.01734	2.31e-08	13.9147	5.15e-44	0.000	0.000	0.000	0.002	0.998
COTL1-out.wgt.RDat	/u/home/t/tboltz/project-ophoff/rna_whole_blood/cts_TWAS_latest/T_Cells_CD4_Memory_Resting_weights2//COTL1-out.wgt.RDat	COTL1	16	84599203	84651684	0.01752	rs4782638	3.13	rs7185089	-0.00051	-3.28	0.1221	187	187	blup	0.00479	2.31e-03	1.0299	3.03e-01	NA	NA	NA	NA	NA
CPNE2-out.wgt.RDat	/u/home/t/tboltz/project-ophoff/rna_whole_blood/cts_TWAS_latest/T_Cells_CD4_Memory_Resting_weights2//CPNE2-out.wgt.RDat	CPNE2	16	57126496	57182281	0.02169	rs6499882	-5.39	rs9922349	0.01253	-5.13	1.2423	159	2	lasso	0.00902	4.49e-05	-1.1174	2.64e-01	NA	NA	NA	NA	NA
CPPED1-out.wgt.RDat	/u/home/t/tboltz/project-ophoff/rna_whole_blood/cts_TWAS_latest/T_Cells_CD4_Memory_Resting_weights2//CPPED1-out.wgt.RDat	CPPED1	16	12753657	12897744	0.05834	rs8051300	3.32	rs8047458	0.04857	9.41	0.1479	267	5	lasso	0.04765	2.52e-20	0.2442	8.07e-01	NA	NA	NA	NA	NA
CRISPLD2-out.wgt.RDat	/u/home/t/tboltz/project-ophoff/rna_whole_blood/cts_TWAS_latest/T_Cells_CD4_Memory_Resting_weights2//CRISPLD2-out.wgt.RDat	CRISPLD2	16	84853592	84954374	0.03825	rs4782638	3.13	rs962682	0.01569	-5.67	-1.1470	164	164	blup	0.01226	2.31e-06	0.8924	3.72e-01	NA	NA	NA	NA	NA
CTU2-out.wgt.RDat	/u/home/t/tboltz/project-ophoff/rna_whole_blood/cts_TWAS_latest/T_Cells_CD4_Memory_Resting_weights2//CTU2-out.wgt.RDat	CTU2	16	88772892	88781804	0.03044	rs837763	18.77	rs1803382	0.00810	-5.28	-2.2411	68	6	enet	0.01729	2.40e-08	5.6580	1.53e-08	0.000	0.000	0.072	0.925	0.003
CYLD-out.wgt.RDat	/u/home/t/tboltz/project-ophoff/rna_whole_blood/cts_TWAS_latest/T_Cells_CD4_Memory_Resting_weights2//CYLD-out.wgt.RDat	CYLD	16	50775962	50835846	0.02407	rs10521222	-8.86	rs4785223	0.01611	-5.43	1.8904	116	14	enet	0.02135	6.12e-10	-0.9639	3.35e-01	NA	NA	NA	NA	NA
DBNDD1-out.wgt.RDat	/u/home/t/tboltz/project-ophoff/rna_whole_blood/cts_TWAS_latest/T_Cells_CD4_Memory_Resting_weights2//DBNDD1-out.wgt.RDat	DBNDD1	16	90071280	90086536	0.02475	rs2377058	-6.35	rs3803684	0.03306	8.25	3.6171	80	3	lasso	0.03489	2.88e-15	3.7477	1.78e-04	0.000	0.002	0.000	0.997	0.002
DCTN5-out.wgt.RDat	/u/home/t/tboltz/project-ophoff/rna_whole_blood/cts_TWAS_latest/T_Cells_CD4_Memory_Resting_weights2//DCTN5-out.wgt.RDat	DCTN5	16	23652788	23688793	0.22803	rs7199641	3.58	rs35586	0.29336	-22.55	-0.1223	139	9	lasso	0.29491	1.63e-133	-0.0789	9.37e-01	NA	NA	NA	NA	NA
DHX38-out.wgt.RDat	/u/home/t/tboltz/project-ophoff/rna_whole_blood/cts_TWAS_latest/T_Cells_CD4_Memory_Resting_weights2//DHX38-out.wgt.RDat	DHX38	16	72127513	72146811	0.05340	rs8044335	7.90	rs11864453	0.03798	8.20	2.8035	158	5	lasso	0.03808	1.58e-16	3.2393	1.20e-03	0.000	0.000	0.000	1.000	0.000
DNASE1-out.wgt.RDat	/u/home/t/tboltz/project-ophoff/rna_whole_blood/cts_TWAS_latest/T_Cells_CD4_Memory_Resting_weights2//DNASE1-out.wgt.RDat	DNASE1	16	3661730	3730144	0.05804	rs4786430	-3.28	rs6500550	0.03522	-8.02	-0.1247	71	14	enet	0.04127	8.58e-18	0.8907	3.73e-01	NA	NA	NA	NA	NA
DOK4-out.wgt.RDat	/u/home/t/tboltz/project-ophoff/rna_whole_blood/cts_TWAS_latest/T_Cells_CD4_Memory_Resting_weights2//DOK4-out.wgt.RDat	DOK4	16	57505835	57521239	0.02838	rs6499882	-5.39	rs886434	0.01462	5.28	-0.5841	145	3	lasso	0.01594	8.20e-08	-1.3436	1.79e-01	NA	NA	NA	NA	NA
DPEP2-out.wgt.RDat	/u/home/t/tboltz/project-ophoff/rna_whole_blood/cts_TWAS_latest/T_Cells_CD4_Memory_Resting_weights2//DPEP2-out.wgt.RDat	DPEP2	16	68021298	68034489	0.01794	rs8060686	12.02	rs16957590	0.01844	6.43	6.1121	123	123	blup	0.02120	7.03e-10	10.1416	3.61e-24	0.000	0.000	0.000	0.900	0.100
DPEP3-out.wgt.RDat	/u/home/t/tboltz/project-ophoff/rna_whole_blood/cts_TWAS_latest/T_Cells_CD4_Memory_Resting_weights2//DPEP3-out.wgt.RDat	DPEP3	16	68009567	68014452	0.01532	rs8060686	12.02	rs7201742	0.01338	-6.65	8.5366	127	22	enet	0.02080	1.01e-09	-10.4987	8.76e-26	0.000	0.000	0.000	0.931	0.069
DUS2-out.wgt.RDat	/u/home/t/tboltz/project-ophoff/rna_whole_blood/cts_TWAS_latest/T_Cells_CD4_Memory_Resting_weights2//DUS2-out.wgt.RDat	DUS2	16	68021650	68113223	0.02252	rs8060686	12.02	rs7201591	0.03353	7.79	10.8570	127	5	lasso	0.03076	1.22e-13	11.4585	2.13e-30	0.000	0.000	0.000	0.511	0.489
ELMO3-out.wgt.RDat	/u/home/t/tboltz/project-ophoff/rna_whole_blood/cts_TWAS_latest/T_Cells_CD4_Memory_Resting_weights2//ELMO3-out.wgt.RDat	ELMO3	16	67233015	67237932	0.00951	rs7187476	11.21	rs2233455	0.01166	4.71	-0.3060	159	1	lasso	0.00991	1.98e-05	-0.3060	7.60e-01	NA	NA	NA	NA	NA
EXOSC6-out.wgt.RDat	/u/home/t/tboltz/project-ophoff/rna_whole_blood/cts_TWAS_latest/T_Cells_CD4_Memory_Resting_weights2//EXOSC6-out.wgt.RDat	EXOSC6	16	70280682	70285843	0.23461	rs3790083	5.79	rs3748388	0.08145	-12.51	-3.1319	40	7	lasso	0.16365	2.52e-69	1.7976	7.22e-02	NA	NA	NA	NA	NA
FAHD1-out.wgt.RDat	/u/home/t/tboltz/project-ophoff/rna_whole_blood/cts_TWAS_latest/T_Cells_CD4_Memory_Resting_weights2//FAHD1-out.wgt.RDat	FAHD1	16	1876943	1890208	0.03328	rs7200137	3.59	rs1742462	0.00960	4.78	1.7006	101	101	blup	0.01600	7.79e-08	1.1559	2.48e-01	NA	NA	NA	NA	NA
FANCA-out.wgt.RDat	/u/home/t/tboltz/project-ophoff/rna_whole_blood/cts_TWAS_latest/T_Cells_CD4_Memory_Resting_weights2//FANCA-out.wgt.RDat	FANCA	16	89803958	89883065	0.21077	rs2965946	7.69	rs8058895	0.16347	-16.88	-4.8346	94	7	lasso	0.20247	3.31e-87	6.1569	7.42e-10	0.000	0.000	0.000	1.000	0.000
FLYWCH1-out.wgt.RDat	/u/home/t/tboltz/project-ophoff/rna_whole_blood/cts_TWAS_latest/T_Cells_CD4_Memory_Resting_weights2//FLYWCH1-out.wgt.RDat	FLYWCH1	16	2961939	3001209	0.05970	rs11642783	4.45	rs17136161	0.02022	6.07	2.0526	78	3	lasso	0.04168	5.90e-18	2.0378	4.16e-02	0.001	0.971	0.000	0.020	0.008
FLYWCH2-out.wgt.RDat	/u/home/t/tboltz/project-ophoff/rna_whole_blood/cts_TWAS_latest/T_Cells_CD4_Memory_Resting_weights2//FLYWCH2-out.wgt.RDat	FLYWCH2	16	2933215	2949383	0.06071	rs11642783	4.45	rs9934223	0.05475	10.23	0.1172	68	2	lasso	0.06207	4.17e-26	0.1703	8.65e-01	NA	NA	NA	NA	NA
GABARAPL2-out.wgt.RDat	/u/home/t/tboltz/project-ophoff/rna_whole_blood/cts_TWAS_latest/T_Cells_CD4_Memory_Resting_weights2//GABARAPL2-out.wgt.RDat	GABARAPL2	16	75600274	75611779	0.03294	rs16941008	-3.60	rs16940362	0.04080	8.92	0.1625	98	9	enet	0.04217	3.79e-18	-0.2400	8.10e-01	NA	NA	NA	NA	NA
GDE1-out.wgt.RDat	/u/home/t/tboltz/project-ophoff/rna_whole_blood/cts_TWAS_latest/T_Cells_CD4_Memory_Resting_weights2//GDE1-out.wgt.RDat	GDE1	16	19513016	19533445	0.02249	rs2521481	-2.53	rs2074171	0.00192	4.69	0.6565	154	14	enet	0.00588	8.27e-04	0.0700	9.44e-01	NA	NA	NA	NA	NA
GDPD3-out.wgt.RDat	/u/home/t/tboltz/project-ophoff/rna_whole_blood/cts_TWAS_latest/T_Cells_CD4_Memory_Resting_weights2//GDPD3-out.wgt.RDat	GDPD3	16	30116132	30124858	0.01869	rs7204270	-16.24	rs7204270	0.00774	-4.39	-16.2440	39	8	enet	0.00889	5.04e-05	15.8975	6.59e-57	0.000	0.000	0.005	0.000	0.995
GOT2-out.wgt.RDat	/u/home/t/tboltz/project-ophoff/rna_whole_blood/cts_TWAS_latest/T_Cells_CD4_Memory_Resting_weights2//GOT2-out.wgt.RDat	GOT2	16	58741036	58768246	0.03186	rs168671	-4.99	rs257620	0.02246	7.04	0.0343	189	14	enet	0.03141	6.80e-14	0.8183	4.13e-01	NA	NA	NA	NA	NA
GSPT1-out.wgt.RDat	/u/home/t/tboltz/project-ophoff/rna_whole_blood/cts_TWAS_latest/T_Cells_CD4_Memory_Resting_weights2//GSPT1-out.wgt.RDat	GSPT1	16	11961986	12009939	0.08013	rs4493057	4.28	rs10852344	0.05495	10.04	4.1662	148	7	lasso	0.05099	1.17e-21	4.6768	2.91e-06	0.000	0.142	0.000	0.006	0.852
HAGH-out.wgt.RDat	/u/home/t/tboltz/project-ophoff/rna_whole_blood/cts_TWAS_latest/T_Cells_CD4_Memory_Resting_weights2//HAGH-out.wgt.RDat	HAGH	16	1845622	1877158	0.10714	rs7200137	3.59	rs9806945	0.09564	-12.97	1.9260	102	3	lasso	0.11096	2.56e-46	-0.7139	4.75e-01	NA	NA	NA	NA	NA
HBZ-out.wgt.RDat	/u/home/t/tboltz/project-ophoff/rna_whole_blood/cts_TWAS_latest/T_Cells_CD4_Memory_Resting_weights2//HBZ-out.wgt.RDat	HBZ	16	192728	204502	0.09055	rs11248914	-15.20	rs12719801	0.01451	-5.62	3.1681	39	23	enet	0.03708	3.94e-16	-2.8102	4.95e-03	0.000	0.000	0.011	0.986	0.003
HERPUD1-out.wgt.RDat	/u/home/t/tboltz/project-ophoff/rna_whole_blood/cts_TWAS_latest/T_Cells_CD4_Memory_Resting_weights2//HERPUD1-out.wgt.RDat	HERPUD1	16	56966055	56978776	0.02586	rs948705	-5.13	rs1561140	0.02382	6.70	1.1834	146	4	lasso	0.02563	1.28e-11	1.0398	2.98e-01	NA	NA	NA	NA	NA
HP-out.wgt.RDat	/u/home/t/tboltz/project-ophoff/rna_whole_blood/cts_TWAS_latest/T_Cells_CD4_Memory_Resting_weights2//HP-out.wgt.RDat	HP	16	72088492	72094954	0.22073	rs8044335	7.90	rs11864453	0.15377	-16.44	2.8035	159	32	enet	0.19283	1.09e-82	-1.5965	1.10e-01	NA	NA	NA	NA	NA
HSDL1-out.wgt.RDat	/u/home/t/tboltz/project-ophoff/rna_whole_blood/cts_TWAS_latest/T_Cells_CD4_Memory_Resting_weights2//HSDL1-out.wgt.RDat	HSDL1	16	84155747	84178782	0.03345	rs4782638	3.13	rs2175248	0.01295	-6.29	-0.8300	263	5	lasso	0.02551	1.43e-11	1.2615	2.07e-01	NA	NA	NA	NA	NA
IFT140-out.wgt.RDat	/u/home/t/tboltz/project-ophoff/rna_whole_blood/cts_TWAS_latest/T_Cells_CD4_Memory_Resting_weights2//IFT140-out.wgt.RDat	IFT140	16	1560429	1662073	0.01078	rs7200137	3.59	rs8052868	0.00616	-4.30	2.7513	108	8	enet	0.00416	4.19e-03	-2.2629	2.36e-02	0.634	0.347	0.002	0.001	0.017
IL4R-out.wgt.RDat	/u/home/t/tboltz/project-ophoff/rna_whole_blood/cts_TWAS_latest/T_Cells_CD4_Memory_Resting_weights2//IL4R-out.wgt.RDat	IL4R	16	27324990	27376099	0.05989	rs8061733	3.13	rs2057768	0.02926	-7.37	-0.1728	85	6	lasso	0.03038	1.72e-13	0.2058	8.37e-01	NA	NA	NA	NA	NA
INO80E-out.wgt.RDat	/u/home/t/tboltz/project-ophoff/rna_whole_blood/cts_TWAS_latest/T_Cells_CD4_Memory_Resting_weights2//INO80E-out.wgt.RDat	INO80E	16	30007037	30017114	0.02472	rs7204270	-16.24	rs12931955	0.01616	5.62	12.0004	38	38	blup	0.01824	1.02e-08	15.3273	5.02e-53	0.000	0.000	0.000	0.100	0.900
ITGAX-out.wgt.RDat	/u/home/t/tboltz/project-ophoff/rna_whole_blood/cts_TWAS_latest/T_Cells_CD4_Memory_Resting_weights2//ITGAX-out.wgt.RDat	ITGAX	16	31366456	31394318	0.23725	rs12931046	-12.46	rs8060268	0.27284	-21.81	-4.6249	134	7	lasso	0.27357	2.61e-122	4.6041	4.14e-06	0.000	0.000	0.000	1.000	0.000
KIAA0513-out.wgt.RDat	/u/home/t/tboltz/project-ophoff/rna_whole_blood/cts_TWAS_latest/T_Cells_CD4_Memory_Resting_weights2//KIAA0513-out.wgt.RDat	KIAA0513	16	85061358	85127836	0.05020	rs4782638	3.13	rs11648527	0.04711	9.21	-0.1721	119	3	lasso	0.04624	9.14e-20	-0.1712	8.64e-01	NA	NA	NA	NA	NA
KLHDC4-out.wgt.RDat	/u/home/t/tboltz/project-ophoff/rna_whole_blood/cts_TWAS_latest/T_Cells_CD4_Memory_Resting_weights2//KLHDC4-out.wgt.RDat	KLHDC4	16	87730092	87799598	0.03670	rs7405014	-2.91	rs1984980	0.02851	7.15	1.2075	99	9	enet	0.02886	6.85e-13	1.0407	2.98e-01	NA	NA	NA	NA	NA
KNOP1-out.wgt.RDat	/u/home/t/tboltz/project-ophoff/rna_whole_blood/cts_TWAS_latest/T_Cells_CD4_Memory_Resting_weights2//KNOP1-out.wgt.RDat	KNOP1	16	19713260	19729549	0.01268	rs2521481	-2.53	rs16951276	0.01686	5.61	-1.4866	173	1	lasso	0.01300	1.18e-06	-1.4866	1.37e-01	NA	NA	NA	NA	NA
LOC400499-out.wgt.RDat	/u/home/t/tboltz/project-ophoff/rna_whole_blood/cts_TWAS_latest/T_Cells_CD4_Memory_Resting_weights2//LOC400499-out.wgt.RDat	LOC400499	16	11453703	11621101	0.03860	rs4493057	4.28	rs3784924	0.02047	-6.23	3.6847	163	19	enet	0.01800	1.27e-08	-4.0437	5.26e-05	0.000	0.517	0.000	0.024	0.458
LONP2-out.wgt.RDat	/u/home/t/tboltz/project-ophoff/rna_whole_blood/cts_TWAS_latest/T_Cells_CD4_Memory_Resting_weights2//LONP2-out.wgt.RDat	LONP2	16	48278212	48397033	0.50560	rs9933187	5.76	rs9940038	0.10823	-13.94	4.0816	115	9	lasso	0.20386	7.33e-88	-3.8627	1.12e-04	0.000	0.005	0.000	0.975	0.020
MAPK3-out.wgt.RDat	/u/home/t/tboltz/project-ophoff/rna_whole_blood/cts_TWAS_latest/T_Cells_CD4_Memory_Resting_weights2//MAPK3-out.wgt.RDat	MAPK3	16	30125427	30134827	0.05415	rs7204270	-16.24	rs7204270	0.03925	-8.30	-16.2440	39	4	lasso	0.04175	5.56e-18	17.8892	1.43e-71	0.000	0.000	0.000	0.000	1.000
MC1R-out.wgt.RDat	/u/home/t/tboltz/project-ophoff/rna_whole_blood/cts_TWAS_latest/T_Cells_CD4_Memory_Resting_weights2//MC1R-out.wgt.RDat	MC1R	16	89979827	89987385	0.05405	rs2965946	7.69	rs12919804	0.08517	12.24	3.7561	82	3	lasso	0.08552	1.13e-35	3.9714	7.15e-05	0.000	0.000	0.000	1.000	0.000
MEFV-out.wgt.RDat	/u/home/t/tboltz/project-ophoff/rna_whole_blood/cts_TWAS_latest/T_Cells_CD4_Memory_Resting_weights2//MEFV-out.wgt.RDat	MEFV	16	3292029	3306627	0.36266	rs4786430	-3.28	rs224225	0.17916	-17.64	-0.4891	90	4	lasso	0.18674	7.33e-80	0.5788	5.63e-01	NA	NA	NA	NA	NA
METTL26-out.wgt.RDat	/u/home/t/tboltz/project-ophoff/rna_whole_blood/cts_TWAS_latest/T_Cells_CD4_Memory_Resting_weights2//METTL26-out.wgt.RDat	METTL26	16	684428	686366	0.02567	rs11248914	-15.20	rs4984907	0.01969	6.09	1.6982	74	3	lasso	0.01757	1.87e-08	2.3126	2.07e-02	0.000	0.000	0.001	0.999	0.000
METTL9-out.wgt.RDat	/u/home/t/tboltz/project-ophoff/rna_whole_blood/cts_TWAS_latest/T_Cells_CD4_Memory_Resting_weights2//METTL9-out.wgt.RDat	METTL9	16	21608540	21668794	0.06166	rs4783381	3.65	rs42750	0.03089	7.49	0.0815	45	4	lasso	0.02960	3.49e-13	-0.2484	8.04e-01	NA	NA	NA	NA	NA
MGRN1-out.wgt.RDat	/u/home/t/tboltz/project-ophoff/rna_whole_blood/cts_TWAS_latest/T_Cells_CD4_Memory_Resting_weights2//MGRN1-out.wgt.RDat	MGRN1	16	4666495	4740975	0.01813	rs1684584	4.08	rs1659495	0.01378	5.10	-0.2720	90	5	enet	0.01409	4.39e-07	0.6689	5.04e-01	NA	NA	NA	NA	NA
MLKL-out.wgt.RDat	/u/home/t/tboltz/project-ophoff/rna_whole_blood/cts_TWAS_latest/T_Cells_CD4_Memory_Resting_weights2//MLKL-out.wgt.RDat	MLKL	16	74705754	74734858	0.01768	rs4888262	-5.21	rs4888262	0.00834	-4.10	-5.2143	94	38	enet	0.00942	3.11e-05	2.6460	8.15e-03	0.021	0.002	0.020	0.001	0.958
MMP25-out.wgt.RDat	/u/home/t/tboltz/project-ophoff/rna_whole_blood/cts_TWAS_latest/T_Cells_CD4_Memory_Resting_weights2//MMP25-out.wgt.RDat	MMP25	16	3096563	3110727	0.30329	rs11642783	4.45	rs2360166	0.14534	15.95	-1.0152	81	29	enet	0.18824	1.48e-80	-1.3514	1.77e-01	NA	NA	NA	NA	NA
MON1B-out.wgt.RDat	/u/home/t/tboltz/project-ophoff/rna_whole_blood/cts_TWAS_latest/T_Cells_CD4_Memory_Resting_weights2//MON1B-out.wgt.RDat	MON1B	16	77224733	77236295	0.05718	rs8055572	3.45	rs2232497	0.05277	-10.05	-0.6372	276	5	enet	0.05116	9.99e-22	0.6565	5.12e-01	NA	NA	NA	NA	NA
MPHOSPH6-out.wgt.RDat	/u/home/t/tboltz/project-ophoff/rna_whole_blood/cts_TWAS_latest/T_Cells_CD4_Memory_Resting_weights2//MPHOSPH6-out.wgt.RDat	MPHOSPH6	16	82181404	82203829	0.07228	rs7199749	3.26	rs2303266	0.07736	12.68	-0.7747	225	16	enet	0.09497	1.35e-39	-0.2385	8.11e-01	NA	NA	NA	NA	NA
MT1E-out.wgt.RDat	/u/home/t/tboltz/project-ophoff/rna_whole_blood/cts_TWAS_latest/T_Cells_CD4_Memory_Resting_weights2//MT1E-out.wgt.RDat	MT1E	16	56659388	56661024	0.10766	rs6499825	-3.57	rs12444489	0.01592	-5.59	-0.2357	148	38	enet	0.03303	1.55e-14	0.6288	5.29e-01	NA	NA	NA	NA	NA
MT2A-out.wgt.RDat	/u/home/t/tboltz/project-ophoff/rna_whole_blood/cts_TWAS_latest/T_Cells_CD4_Memory_Resting_weights2//MT2A-out.wgt.RDat	MT2A	16	56642497	56643409	0.06211	rs6499825	-3.57	rs12444489	0.02789	7.09	-0.2357	154	26	enet	0.03793	1.81e-16	-0.9668	3.34e-01	NA	NA	NA	NA	NA
MVP-out.wgt.RDat	/u/home/t/tboltz/project-ophoff/rna_whole_blood/cts_TWAS_latest/T_Cells_CD4_Memory_Resting_weights2//MVP-out.wgt.RDat	MVP	16	29831716	29859360	0.05441	rs7204270	-16.24	rs9938630	0.08605	12.50	-0.4054	27	27	blup	0.08888	4.56e-37	-2.6267	8.62e-03	0.000	0.000	0.000	1.000	0.000
NDE1-out.wgt.RDat	/u/home/t/tboltz/project-ophoff/rna_whole_blood/cts_TWAS_latest/T_Cells_CD4_Memory_Resting_weights2//NDE1-out.wgt.RDat	NDE1	16	15737125	15820210	0.03406	rs8050881	-4.91	rs4541094	0.00587	-4.67	-1.3857	144	144	blup	0.01164	4.09e-06	2.7560	5.85e-03	0.210	0.548	0.066	0.172	0.004
NIP7-out.wgt.RDat	/u/home/t/tboltz/project-ophoff/rna_whole_blood/cts_TWAS_latest/T_Cells_CD4_Memory_Resting_weights2//NIP7-out.wgt.RDat	NIP7	16	69373472	69377009	0.01678	rs1437134	-6.10	rs1541979	0.00527	-4.72	-3.4030	92	92	blup	0.00730	2.20e-04	5.5299	3.20e-08	0.001	0.003	0.320	0.644	0.032
NLRC3-out.wgt.RDat	/u/home/t/tboltz/project-ophoff/rna_whole_blood/cts_TWAS_latest/T_Cells_CD4_Memory_Resting_weights2//NLRC3-out.wgt.RDat	NLRC3	16	3589034	3627404	0.03266	rs4786430	-3.28	rs35402060	0.01921	6.09	-2.7010	71	5	lasso	0.01634	5.71e-08	-2.3252	2.01e-02	0.001	0.960	0.000	0.001	0.038
NLRC5-out.wgt.RDat	/u/home/t/tboltz/project-ophoff/rna_whole_blood/cts_TWAS_latest/T_Cells_CD4_Memory_Resting_weights2//NLRC5-out.wgt.RDat	NLRC5	16	57023398	57117443	0.12880	rs6499882	-5.39	rs821470	0.07545	11.53	-1.0584	160	12	enet	0.09446	2.20e-39	-1.1952	2.32e-01	NA	NA	NA	NA	NA
NMRAL1-out.wgt.RDat	/u/home/t/tboltz/project-ophoff/rna_whole_blood/cts_TWAS_latest/T_Cells_CD4_Memory_Resting_weights2//NMRAL1-out.wgt.RDat	NMRAL1	16	4511682	4545764	0.02139	rs1684584	4.08	rs10500325	0.00197	-4.67	-0.7479	81	81	blup	0.01709	2.90e-08	0.9317	3.52e-01	NA	NA	NA	NA	NA
NOD2-out.wgt.RDat	/u/home/t/tboltz/project-ophoff/rna_whole_blood/cts_TWAS_latest/T_Cells_CD4_Memory_Resting_weights2//NOD2-out.wgt.RDat	NOD2	16	50727500	50767952	0.25812	rs10521222	-8.86	rs4785223	0.27191	22.29	1.8904	113	5	lasso	0.29150	1.06e-131	2.0019	4.53e-02	0.000	0.000	0.000	1.000	0.000
NPIPA2-out.wgt.RDat	/u/home/t/tboltz/project-ophoff/rna_whole_blood/cts_TWAS_latest/T_Cells_CD4_Memory_Resting_weights2//NPIPA2-out.wgt.RDat	NPIPA2	16	14841924	14859270	0.03389	rs4985124	5.06	rs4985147	0.01114	-5.44	-0.1552	22	10	enet	0.02848	9.64e-13	2.8948	3.79e-03	0.000	0.006	0.000	0.011	0.983
NPIPA5-out.wgt.RDat	/u/home/t/tboltz/project-ophoff/rna_whole_blood/cts_TWAS_latest/T_Cells_CD4_Memory_Resting_weights2//NPIPA5-out.wgt.RDat	NPIPA5	16	15457486	15474904	0.09330	rs4985124	5.06	rs10521101	0.01926	-6.75	2.5874	69	22	enet	0.05375	9.21e-23	-3.8012	1.44e-04	0.000	0.348	0.000	0.640	0.013
NPIPB13-out.wgt.RDat	/u/home/t/tboltz/project-ophoff/rna_whole_blood/cts_TWAS_latest/T_Cells_CD4_Memory_Resting_weights2//NPIPB13-out.wgt.RDat	NPIPB13	16	30234259	30265831	0.11732	rs7204270	-16.24	rs7204270	0.10159	13.35	-16.2440	34	6	lasso	0.11174	1.20e-46	-15.5936	8.05e-55	0.000	0.000	0.000	0.000	1.000
NPRL3-out.wgt.RDat	/u/home/t/tboltz/project-ophoff/rna_whole_blood/cts_TWAS_latest/T_Cells_CD4_Memory_Resting_weights2//NPRL3-out.wgt.RDat	NPRL3	16	134274	188859	0.18266	rs11248914	-15.20	rs2562189	0.05230	9.67	-14.6762	38	20	enet	0.10135	2.89e-42	-18.5225	1.36e-76	0.000	0.000	0.000	0.702	0.298
NTAN1-out.wgt.RDat	/u/home/t/tboltz/project-ophoff/rna_whole_blood/cts_TWAS_latest/T_Cells_CD4_Memory_Resting_weights2//NTAN1-out.wgt.RDat	NTAN1	16	15131712	15149936	0.02930	rs4985124	5.06	rs16966952	0.01550	5.48	4.9324	16	16	blup	0.02755	2.23e-12	5.8404	5.21e-09	0.000	0.005	0.000	0.007	0.988
NUDT7-out.wgt.RDat	/u/home/t/tboltz/project-ophoff/rna_whole_blood/cts_TWAS_latest/T_Cells_CD4_Memory_Resting_weights2//NUDT7-out.wgt.RDat	NUDT7	16	77756390	77776157	0.12955	rs9788816	3.06	rs1868466	0.04429	10.21	-1.1278	260	45	enet	0.09613	4.45e-40	-0.6765	4.99e-01	NA	NA	NA	NA	NA
PAQR4-out.wgt.RDat	/u/home/t/tboltz/project-ophoff/rna_whole_blood/cts_TWAS_latest/T_Cells_CD4_Memory_Resting_weights2//PAQR4-out.wgt.RDat	PAQR4	16	3019272	3023485	0.01922	rs11642783	4.45	rs7187296	0.01802	6.10	-0.1019	80	2	lasso	0.01708	2.91e-08	-0.0614	9.51e-01	NA	NA	NA	NA	NA
PDF-out.wgt.RDat	/u/home/t/tboltz/project-ophoff/rna_whole_blood/cts_TWAS_latest/T_Cells_CD4_Memory_Resting_weights2//PDF-out.wgt.RDat	PDF	16	69360817	69364491	0.01126	rs1437134	-6.10	rs1541979	0.01513	-5.26	-3.4030	89	1	lasso	0.01281	1.41e-06	3.4030	6.67e-04	0.000	0.004	0.063	0.929	0.003
PDPK1-out.wgt.RDat	/u/home/t/tboltz/project-ophoff/rna_whole_blood/cts_TWAS_latest/T_Cells_CD4_Memory_Resting_weights2//PDPK1-out.wgt.RDat	PDPK1	16	2587981	2653189	0.03843	rs11642783	4.45	rs11642783	0.02355	6.57	4.4515	48	1	lasso	0.02265	1.89e-10	4.4515	8.53e-06	0.000	0.048	0.000	0.000	0.952
PGAP6-out.wgt.RDat	/u/home/t/tboltz/project-ophoff/rna_whole_blood/cts_TWAS_latest/T_Cells_CD4_Memory_Resting_weights2//PGAP6-out.wgt.RDat	PGAP6	16	420789	437113	0.10451	rs11248914	-15.20	rs11641742	0.06476	10.74	-0.4424	62	25	enet	0.07386	6.83e-31	-3.5092	4.49e-04	0.000	0.000	0.000	1.000	0.000
PIEZO1-out.wgt.RDat	/u/home/t/tboltz/project-ophoff/rna_whole_blood/cts_TWAS_latest/T_Cells_CD4_Memory_Resting_weights2//PIEZO1-out.wgt.RDat	PIEZO1	16	88781747	88851628	0.06108	rs837763	18.77	rs2968482	0.02808	7.14	-7.0584	85	4	lasso	0.04330	1.34e-18	-4.5771	4.72e-06	0.000	0.000	0.000	1.000	0.000
PKD1L3-out.wgt.RDat	/u/home/t/tboltz/project-ophoff/rna_whole_blood/cts_TWAS_latest/T_Cells_CD4_Memory_Resting_weights2//PKD1L3-out.wgt.RDat	PKD1L3	16	71963442	72033877	0.05749	rs8044335	7.90	rs1820248	0.03156	-7.79	1.0453	172	4	lasso	0.03385	7.39e-15	-0.7432	4.57e-01	NA	NA	NA	NA	NA
PMM2-out.wgt.RDat	/u/home/t/tboltz/project-ophoff/rna_whole_blood/cts_TWAS_latest/T_Cells_CD4_Memory_Resting_weights2//PMM2-out.wgt.RDat	PMM2	16	8882681	8943182	0.02247	rs1868982	-3.32	rs9926107	0.02242	6.44	-0.6546	165	2	lasso	0.02081	9.96e-10	-0.8295	4.07e-01	NA	NA	NA	NA	NA
POLR3K-out.wgt.RDat	/u/home/t/tboltz/project-ophoff/rna_whole_blood/cts_TWAS_latest/T_Cells_CD4_Memory_Resting_weights2//POLR3K-out.wgt.RDat	POLR3K	16	96408	103608	0.02908	rs11248914	-15.20	rs1045001	0.03196	-7.75	-1.6311	34	3	lasso	0.02947	3.94e-13	0.9876	3.23e-01	NA	NA	NA	NA	NA
PRKCB-out.wgt.RDat	/u/home/t/tboltz/project-ophoff/rna_whole_blood/cts_TWAS_latest/T_Cells_CD4_Memory_Resting_weights2//PRKCB-out.wgt.RDat	PRKCB	16	23847305	24231932	0.24585	rs7199641	3.58	rs7404095	0.12060	-14.50	-0.1987	179	5	lasso	0.14601	1.80e-61	0.5388	5.90e-01	NA	NA	NA	NA	NA
PRSS21-out.wgt.RDat	/u/home/t/tboltz/project-ophoff/rna_whole_blood/cts_TWAS_latest/T_Cells_CD4_Memory_Resting_weights2//PRSS21-out.wgt.RDat	PRSS21	16	2867182	2876305	0.01677	rs11642783	4.45	rs11076933	0.00643	5.22	0.2046	61	4	lasso	0.00951	2.87e-05	0.3416	7.33e-01	NA	NA	NA	NA	NA
PSME3IP1-out.wgt.RDat	/u/home/t/tboltz/project-ophoff/rna_whole_blood/cts_TWAS_latest/T_Cells_CD4_Memory_Resting_weights2//PSME3IP1-out.wgt.RDat	PSME3IP1	16	57186379	57220028	0.02120	rs6499882	-5.39	rs6499884	0.01246	-5.06	-3.0057	154	154	blup	0.01587	8.77e-08	3.5941	3.26e-04	0.026	0.242	0.067	0.611	0.054
RBL2-out.wgt.RDat	/u/home/t/tboltz/project-ophoff/rna_whole_blood/cts_TWAS_latest/T_Cells_CD4_Memory_Resting_weights2//RBL2-out.wgt.RDat	RBL2	16	53467890	53525560	0.31833	rs1421085	4.76	rs9941254	0.46706	-28.50	-1.6246	159	5	lasso	0.46858	1.02e-239	1.6509	9.88e-02	NA	NA	NA	NA	NA
RFWD3-out.wgt.RDat	/u/home/t/tboltz/project-ophoff/rna_whole_blood/cts_TWAS_latest/T_Cells_CD4_Memory_Resting_weights2//RFWD3-out.wgt.RDat	RFWD3	16	74655298	74700775	0.07702	rs4888262	-5.21	rs4888262	0.04459	8.94	-5.2143	94	30	enet	0.06616	9.25e-28	-3.6214	2.93e-04	0.000	0.001	0.000	0.000	0.999
RIPOR1-out.wgt.RDat	/u/home/t/tboltz/project-ophoff/rna_whole_blood/cts_TWAS_latest/T_Cells_CD4_Memory_Resting_weights2//RIPOR1-out.wgt.RDat	RIPOR1	16	67552322	67580691	0.01173	rs8060686	12.02	rs7187476	0.00331	-4.00	11.2142	157	8	enet	0.00527	1.46e-03	-6.5297	6.59e-11	0.000	0.000	0.651	0.151	0.198
RMI2-out.wgt.RDat	/u/home/t/tboltz/project-ophoff/rna_whole_blood/cts_TWAS_latest/T_Cells_CD4_Memory_Resting_weights2//RMI2-out.wgt.RDat	RMI2	16	11343485	11475519	0.04762	rs4493057	4.28	rs11640138	0.04244	8.75	-1.5442	155	11	enet	0.04756	2.72e-20	-1.9781	4.79e-02	0.000	0.958	0.000	0.038	0.003
ROGDI-out.wgt.RDat	/u/home/t/tboltz/project-ophoff/rna_whole_blood/cts_TWAS_latest/T_Cells_CD4_Memory_Resting_weights2//ROGDI-out.wgt.RDat	ROGDI	16	4846970	4852951	0.03175	rs1684584	4.08	rs3813750	0.00713	5.13	0.0549	87	5	enet	0.02375	7.00e-11	-0.3523	7.25e-01	NA	NA	NA	NA	NA
RPL13-out.wgt.RDat	/u/home/t/tboltz/project-ophoff/rna_whole_blood/cts_TWAS_latest/T_Cells_CD4_Memory_Resting_weights2//RPL13-out.wgt.RDat	RPL13	16	89627066	89633236	0.05706	rs2965946	7.69	rs4325552	0.06574	-11.14	-4.5229	121	3	lasso	0.06407	6.51e-27	4.4966	6.90e-06	0.000	0.000	0.000	1.000	0.000
SBK1-out.wgt.RDat	/u/home/t/tboltz/project-ophoff/rna_whole_blood/cts_TWAS_latest/T_Cells_CD4_Memory_Resting_weights2//SBK1-out.wgt.RDat	SBK1	16	28270568	28335170	0.00919	rs12446550	-8.73	rs4788084	0.00950	-4.45	-8.6798	80	7	enet	0.00863	6.44e-05	8.3601	6.27e-17	0.000	0.000	0.009	0.007	0.984
SEC14L5-out.wgt.RDat	/u/home/t/tboltz/project-ophoff/rna_whole_blood/cts_TWAS_latest/T_Cells_CD4_Memory_Resting_weights2//SEC14L5-out.wgt.RDat	SEC14L5	16	5008332	5069158	0.02826	rs1684584	4.08	rs759192	0.02350	-6.51	0.6381	84	11	enet	0.02721	3.04e-12	-1.5534	1.20e-01	NA	NA	NA	NA	NA
SGF29-out.wgt.RDat	/u/home/t/tboltz/project-ophoff/rna_whole_blood/cts_TWAS_latest/T_Cells_CD4_Memory_Resting_weights2//SGF29-out.wgt.RDat	SGF29	16	28565242	28603111	0.03531	rs7359397	-9.14	rs4788074	0.05698	-10.31	-7.9665	68	4	lasso	0.05704	4.39e-24	8.1565	3.45e-16	0.000	0.000	0.000	0.772	0.228
SLC5A11-out.wgt.RDat	/u/home/t/tboltz/project-ophoff/rna_whole_blood/cts_TWAS_latest/T_Cells_CD4_Memory_Resting_weights2//SLC5A11-out.wgt.RDat	SLC5A11	16	24857163	24922949	0.05026	rs4238911	-3.80	rs11647120	0.07195	11.40	-0.5892	91	14	enet	0.07306	1.45e-30	-0.6419	5.21e-01	NA	NA	NA	NA	NA
SLC7A6-out.wgt.RDat	/u/home/t/tboltz/project-ophoff/rna_whole_blood/cts_TWAS_latest/T_Cells_CD4_Memory_Resting_weights2//SLC7A6-out.wgt.RDat	SLC7A6	16	68298420	68335726	0.02880	rs8060686	12.02	rs9935025	0.03190	-7.97	9.3213	133	4	lasso	0.03330	1.22e-14	-9.2022	3.51e-20	0.000	0.000	0.000	1.000	0.000
SMG1-out.wgt.RDat	/u/home/t/tboltz/project-ophoff/rna_whole_blood/cts_TWAS_latest/T_Cells_CD4_Memory_Resting_weights2//SMG1-out.wgt.RDat	SMG1	16	18816176	18937776	0.01424	rs11646765	4.13	rs12445870	0.01463	-5.40	4.1031	59	3	lasso	0.01350	7.52e-07	-3.8010	1.44e-04	0.002	0.181	0.000	0.005	0.812
SNAI3-out.wgt.RDat	/u/home/t/tboltz/project-ophoff/rna_whole_blood/cts_TWAS_latest/T_Cells_CD4_Memory_Resting_weights2//SNAI3-out.wgt.RDat	SNAI3	16	88744097	88752915	0.11773	rs837763	18.77	rs11076697	0.04664	9.29	-2.8454	68	23	enet	0.07577	1.13e-31	1.8997	5.75e-02	NA	NA	NA	NA	NA
SNN-out.wgt.RDat	/u/home/t/tboltz/project-ophoff/rna_whole_blood/cts_TWAS_latest/T_Cells_CD4_Memory_Resting_weights2//SNN-out.wgt.RDat	SNN	16	11762312	11773008	0.02003	rs4493057	4.28	rs732799	0.01719	-5.77	1.9050	149	2	lasso	0.01603	7.53e-08	-1.9783	4.79e-02	0.003	0.946	0.000	0.045	0.006
SNRNP25-out.wgt.RDat	/u/home/t/tboltz/project-ophoff/rna_whole_blood/cts_TWAS_latest/T_Cells_CD4_Memory_Resting_weights2//SNRNP25-out.wgt.RDat	SNRNP25	16	103829	107669	0.11456	rs11248914	-15.20	rs1045001	0.04430	8.82	-1.6311	34	9	enet	0.05412	6.56e-23	4.5757	4.75e-06	0.000	0.000	0.000	1.000	0.000
SNX20-out.wgt.RDat	/u/home/t/tboltz/project-ophoff/rna_whole_blood/cts_TWAS_latest/T_Cells_CD4_Memory_Resting_weights2//SNX20-out.wgt.RDat	SNX20	16	50700212	50715264	0.01505	rs10521222	-8.86	rs1981760	0.01485	-5.40	1.9676	116	3	lasso	0.00851	7.20e-05	-1.9610	4.99e-02	0.000	0.000	0.033	0.965	0.002
SPIRE2-out.wgt.RDat	/u/home/t/tboltz/project-ophoff/rna_whole_blood/cts_TWAS_latest/T_Cells_CD4_Memory_Resting_weights2//SPIRE2-out.wgt.RDat	SPIRE2	16	89884588	89937727	0.06071	rs2965946	7.69	rs7195066	0.05363	9.81	2.4262	88	5	lasso	0.05308	1.71e-22	2.4178	1.56e-02	0.000	0.000	0.000	1.000	0.000
SPNS1-out.wgt.RDat	/u/home/t/tboltz/project-ophoff/rna_whole_blood/cts_TWAS_latest/T_Cells_CD4_Memory_Resting_weights2//SPNS1-out.wgt.RDat	SPNS1	16	28985543	28995869	0.02920	rs7359397	-9.14	rs7498555	0.03001	7.43	-9.1053	52	10	enet	0.03804	1.64e-16	-8.5130	1.70e-17	0.000	0.000	0.000	0.015	0.985
SULT1A1-out.wgt.RDat	/u/home/t/tboltz/project-ophoff/rna_whole_blood/cts_TWAS_latest/T_Cells_CD4_Memory_Resting_weights2//SULT1A1-out.wgt.RDat	SULT1A1	16	28616518	28634946	0.09260	rs7359397	-9.14	rs17707300	0.10836	-13.77	-8.6934	63	19	enet	0.12478	3.18e-52	7.1965	6.18e-13	0.000	0.000	0.000	0.280	0.720
SULT1A2-out.wgt.RDat	/u/home/t/tboltz/project-ophoff/rna_whole_blood/cts_TWAS_latest/T_Cells_CD4_Memory_Resting_weights2//SULT1A2-out.wgt.RDat	SULT1A2	16	28603265	28608371	0.10499	rs7359397	-9.14	rs4788084	0.20044	18.69	-8.6798	64	4	lasso	0.19752	7.02e-85	-8.7844	1.57e-18	0.000	0.000	0.000	0.280	0.720
SULT1A3-out.wgt.RDat	/u/home/t/tboltz/project-ophoff/rna_whole_blood/cts_TWAS_latest/T_Cells_CD4_Memory_Resting_weights2//SULT1A3-out.wgt.RDat	SULT1A3	16	30210553	30215631	0.01212	rs7204270	-16.24	rs6565183	0.01344	5.30	-11.9404	34	4	enet	0.01482	2.27e-07	-14.5214	8.87e-48	0.000	0.000	0.001	0.034	0.965
TELO2-out.wgt.RDat	/u/home/t/tboltz/project-ophoff/rna_whole_blood/cts_TWAS_latest/T_Cells_CD4_Memory_Resting_weights2//TELO2-out.wgt.RDat	TELO2	16	1543346	1560455	0.01268	rs7200137	3.59	rs8048206	0.00992	-5.30	3.0743	108	2	lasso	0.01252	1.83e-06	-2.3201	2.03e-02	0.020	0.944	0.000	0.003	0.033
TEPP-out.wgt.RDat	/u/home/t/tboltz/project-ophoff/rna_whole_blood/cts_TWAS_latest/T_Cells_CD4_Memory_Resting_weights2//TEPP-out.wgt.RDat	TEPP	16	58010340	58021475	0.01102	rs6499882	-5.39	rs3743558	0.01198	-4.97	0.8569	150	3	lasso	0.01066	9.95e-06	-0.8412	4.00e-01	NA	NA	NA	NA	NA
TK2-out.wgt.RDat	/u/home/t/tboltz/project-ophoff/rna_whole_blood/cts_TWAS_latest/T_Cells_CD4_Memory_Resting_weights2//TK2-out.wgt.RDat	TK2	16	66541907	66586447	0.05277	rs355962	6.77	rs2002907	0.05799	11.23	4.8809	208	21	lasso	0.08966	2.18e-37	3.4683	5.24e-04	0.000	0.000	0.000	0.997	0.003
TUFM-out.wgt.RDat	/u/home/t/tboltz/project-ophoff/rna_whole_blood/cts_TWAS_latest/T_Cells_CD4_Memory_Resting_weights2//TUFM-out.wgt.RDat	TUFM	16	28853733	28857669	0.05502	rs7359397	-9.14	rs7187776	0.07557	-11.55	-9.1287	52	16	enet	0.07766	1.92e-32	8.8784	6.78e-19	0.000	0.000	0.000	0.009	0.991
TXNDC11-out.wgt.RDat	/u/home/t/tboltz/project-ophoff/rna_whole_blood/cts_TWAS_latest/T_Cells_CD4_Memory_Resting_weights2//TXNDC11-out.wgt.RDat	TXNDC11	16	11772937	11836734	0.12390	rs4493057	4.28	rs732799	0.10162	-13.38	1.9050	153	18	enet	0.10062	5.86e-42	-1.7051	8.82e-02	NA	NA	NA	NA	NA
UBN1-out.wgt.RDat	/u/home/t/tboltz/project-ophoff/rna_whole_blood/cts_TWAS_latest/T_Cells_CD4_Memory_Resting_weights2//UBN1-out.wgt.RDat	UBN1	16	4896667	4932402	0.01659	rs1684584	4.08	rs7186159	0.00591	-4.40	0.3409	93	8	enet	0.01254	1.80e-06	-0.5378	5.91e-01	NA	NA	NA	NA	NA
XPO6-out.wgt.RDat	/u/home/t/tboltz/project-ophoff/rna_whole_blood/cts_TWAS_latest/T_Cells_CD4_Memory_Resting_weights2//XPO6-out.wgt.RDat	XPO6	16	28109301	28223241	0.02147	rs12446550	-8.73	rs13338487	0.01935	-6.21	-0.8676	80	80	blup	0.02079	1.02e-09	-2.0719	3.83e-02	0.000	0.000	0.000	1.000	0.000
XYLT1-out.wgt.RDat	/u/home/t/tboltz/project-ophoff/rna_whole_blood/cts_TWAS_latest/T_Cells_CD4_Memory_Resting_weights2//XYLT1-out.wgt.RDat	XYLT1	16	17195627	17564817	0.03593	rs891160	3.47	rs12923427	0.01448	-6.36	-0.1426	136	7	enet	0.02643	6.16e-12	0.7902	4.29e-01	NA	NA	NA	NA	NA
ZDHHC7-out.wgt.RDat	/u/home/t/tboltz/project-ophoff/rna_whole_blood/cts_TWAS_latest/T_Cells_CD4_Memory_Resting_weights2//ZDHHC7-out.wgt.RDat	ZDHHC7	16	85007788	85045141	0.03227	rs4782638	3.13	rs7192417	0.03257	7.62	-1.5944	140	2	lasso	0.03133	7.28e-14	-1.5847	1.13e-01	NA	NA	NA	NA	NA
ZFP1-out.wgt.RDat	/u/home/t/tboltz/project-ophoff/rna_whole_blood/cts_TWAS_latest/T_Cells_CD4_Memory_Resting_weights2//ZFP1-out.wgt.RDat	ZFP1	16	75182393	75206134	0.05491	rs16941008	-3.60	rs9939124	0.03684	-8.11	1.8710	104	2	lasso	0.03600	1.05e-15	-1.8324	6.69e-02	NA	NA	NA	NA	NA
ZG16B-out.wgt.RDat	/u/home/t/tboltz/project-ophoff/rna_whole_blood/cts_TWAS_latest/T_Cells_CD4_Memory_Resting_weights2//ZG16B-out.wgt.RDat	ZG16B	16	2880171	2889586	0.01813	rs11642783	4.45	rs3810801	0.00978	5.53	0.5107	59	2	lasso	0.01608	7.21e-08	0.4781	6.33e-01	NA	NA	NA	NA	NA
ZNF205-out.wgt.RDat	/u/home/t/tboltz/project-ophoff/rna_whole_blood/cts_TWAS_latest/T_Cells_CD4_Memory_Resting_weights2//ZNF205-out.wgt.RDat	ZNF205	16	3162562	3170518	0.08564	rs11642783	4.45	rs4589555	0.03900	-8.93	-2.4409	88	14	enet	0.07959	3.11e-33	2.6778	7.41e-03	0.000	0.964	0.000	0.020	0.016
ZNF213-out.wgt.RDat	/u/home/t/tboltz/project-ophoff/rna_whole_blood/cts_TWAS_latest/T_Cells_CD4_Memory_Resting_weights2//ZNF213-out.wgt.RDat	ZNF213	16	3179779	3192805	0.02641	rs11642783	4.45	rs909410	0.02343	-6.71	-2.3470	88	12	enet	0.02206	3.21e-10	2.3739	1.76e-02	0.000	0.963	0.000	0.020	0.017
ZNF23-out.wgt.RDat	/u/home/t/tboltz/project-ophoff/rna_whole_blood/cts_TWAS_latest/T_Cells_CD4_Memory_Resting_weights2//ZNF23-out.wgt.RDat	ZNF23	16	71481501	71496998	0.02565	rs8044335	7.90	rs3803702	0.00857	-4.58	1.1659	131	131	blup	0.01387	5.36e-07	-3.6928	2.22e-04	0.000	0.000	0.399	0.529	0.072
ZNF597-out.wgt.RDat	/u/home/t/tboltz/project-ophoff/rna_whole_blood/cts_TWAS_latest/T_Cells_CD4_Memory_Resting_weights2//ZNF597-out.wgt.RDat	ZNF597	16	3482415	3493504	0.02073	rs4786430	-3.28	rs27234	0.02775	-7.06	0.4473	78	2	lasso	0.02725	2.95e-12	-0.4696	6.39e-01	NA	NA	NA	NA	NA
ZNRF1-out.wgt.RDat	/u/home/t/tboltz/project-ophoff/rna_whole_blood/cts_TWAS_latest/T_Cells_CD4_Memory_Resting_weights2//ZNRF1-out.wgt.RDat	ZNRF1	16	75032923	75144892	0.01396	rs4888262	-5.21	rs11149788	0.01620	5.65	-0.4123	95	3	lasso	0.01250	1.87e-06	-0.3590	7.20e-01	NA	NA	NA	NA	NA
PANEL	FILE	ID	CHR	P0	P1	HSQ	BEST.GWAS.ID	BEST.GWAS.Z	EQTL.ID	EQTL.R2	EQTL.Z	EQTL.GWAS.Z	NSNP	NWGT	MODEL	MODELCV.R2	MODELCV.PV	TWAS.Z	TWAS.P	COLOC.PP0	COLOC.PP1	COLOC.PP2	COLOC.PP3	COLOC.PP4
ALOX15-out.wgt.RDat	/u/home/t/tboltz/project-ophoff/rna_whole_blood/cts_TWAS_latest/T_Cells_CD4_Memory_Resting_weights2//ALOX15-out.wgt.RDat	ALOX15	17	4534215	4545589	0.0368	rs2243100	5.86	rs12451741	0.0398	-8.41	-0.0814	101	6	lasso	0.03945	4.53e-17	0.08039	9.36e-01	NA	NA	NA	NA	NA
ANKFY1-out.wgt.RDat	/u/home/t/tboltz/project-ophoff/rna_whole_blood/cts_TWAS_latest/T_Cells_CD4_Memory_Resting_weights2//ANKFY1-out.wgt.RDat	ANKFY1	17	4067116	4167290	0.3399	rs8065781	-3.52	rs10521129	0.1842	18.12	1.0105	60	33	enet	0.40365	1.98e-196	0.07694	9.39e-01	NA	NA	NA	NA	NA
ARRB2-out.wgt.RDat	/u/home/t/tboltz/project-ophoff/rna_whole_blood/cts_TWAS_latest/T_Cells_CD4_Memory_Resting_weights2//ARRB2-out.wgt.RDat	ARRB2	17	4613892	4624794	0.0664	rs2243100	5.86	rs7225717	0.0554	10.04	-0.0635	106	3	lasso	0.05600	1.15e-23	-0.00528	9.96e-01	NA	NA	NA	NA	NA
C17orf107-out.wgt.RDat	/u/home/t/tboltz/project-ophoff/rna_whole_blood/cts_TWAS_latest/T_Cells_CD4_Memory_Resting_weights2//C17orf107-out.wgt.RDat	C17orf107	17	4802714	4806229	0.0280	rs2243100	5.86	rs8070572	0.0241	6.74	5.7600	132	2	lasso	0.02325	1.10e-10	5.75816	8.50e-09	0.000	0.000	0.000	0.009	0.991
C17orf97-out.wgt.RDat	/u/home/t/tboltz/project-ophoff/rna_whole_blood/cts_TWAS_latest/T_Cells_CD4_Memory_Resting_weights2//C17orf97-out.wgt.RDat	C17orf97	17	260117	280853	0.0335	rs3744735	2.50	rs6565724	0.0220	6.42	2.1556	68	5	lasso	0.02133	6.22e-10	1.88643	5.92e-02	NA	NA	NA	NA	NA
CHRNE-out.wgt.RDat	/u/home/t/tboltz/project-ophoff/rna_whole_blood/cts_TWAS_latest/T_Cells_CD4_Memory_Resting_weights2//CHRNE-out.wgt.RDat	CHRNE	17	4801067	4837733	0.0808	rs2243100	5.86	rs2302321	0.0935	12.80	5.5366	134	10	lasso	0.09391	3.74e-39	5.77356	7.76e-09	0.000	0.000	0.000	0.012	0.988
CXCL16-out.wgt.RDat	/u/home/t/tboltz/project-ophoff/rna_whole_blood/cts_TWAS_latest/T_Cells_CD4_Memory_Resting_weights2//CXCL16-out.wgt.RDat	CXCL16	17	4636829	4643223	0.1577	rs2243100	5.86	rs2277680	0.1336	-15.25	-0.2254	110	13	enet	0.13672	2.14e-57	-0.05302	9.58e-01	NA	NA	NA	NA	NA
LOC728392-out.wgt.RDat	/u/home/t/tboltz/project-ophoff/rna_whole_blood/cts_TWAS_latest/T_Cells_CD4_Memory_Resting_weights2//LOC728392-out.wgt.RDat	LOC728392	17	5402760	5404465	0.0422	rs2240289	5.01	rs11653496	0.0197	-6.17	4.1109	177	177	blup	0.02744	2.47e-12	-3.61395	3.02e-04	0.000	0.242	0.000	0.093	0.665
MIS12-out.wgt.RDat	/u/home/t/tboltz/project-ophoff/rna_whole_blood/cts_TWAS_latest/T_Cells_CD4_Memory_Resting_weights2//MIS12-out.wgt.RDat	MIS12	17	5389606	5394134	0.0206	rs2240289	5.01	rs8079518	0.0028	4.74	-0.3132	181	181	blup	0.00718	2.46e-04	0.01326	9.89e-01	NA	NA	NA	NA	NA
NLRP1-out.wgt.RDat	/u/home/t/tboltz/project-ophoff/rna_whole_blood/cts_TWAS_latest/T_Cells_CD4_Memory_Resting_weights2//NLRP1-out.wgt.RDat	NLRP1	17	5402748	5522744	0.0465	rs2240289	5.01	rs2733366	0.0168	-5.94	-0.2531	177	6	lasso	0.01390	5.22e-07	-0.55017	5.82e-01	NA	NA	NA	NA	NA
OR3A1-out.wgt.RDat	/u/home/t/tboltz/project-ophoff/rna_whole_blood/cts_TWAS_latest/T_Cells_CD4_Memory_Resting_weights2//OR3A1-out.wgt.RDat	OR3A1	17	3194312	3201654	0.0287	rs11649929	2.89	rs150987	0.0260	6.86	-0.0252	115	10	enet	0.02814	1.31e-12	0.27634	7.82e-01	NA	NA	NA	NA	NA
OR3A2-out.wgt.RDat	/u/home/t/tboltz/project-ophoff/rna_whole_blood/cts_TWAS_latest/T_Cells_CD4_Memory_Resting_weights2//OR3A2-out.wgt.RDat	OR3A2	17	3180237	3289611	0.0587	rs11649929	2.89	rs226357	0.0599	-10.43	-0.0647	120	4	lasso	0.06226	3.49e-26	0.24924	8.03e-01	NA	NA	NA	NA	NA
P2RX1-out.wgt.RDat	/u/home/t/tboltz/project-ophoff/rna_whole_blood/cts_TWAS_latest/T_Cells_CD4_Memory_Resting_weights2//P2RX1-out.wgt.RDat	P2RX1	17	3799887	3819770	0.3236	rs8065781	-3.52	rs1007637	0.0962	13.01	0.7801	80	3	lasso	0.25152	4.55e-111	-0.74542	4.56e-01	NA	NA	NA	NA	NA
PAFAH1B1-out.wgt.RDat	/u/home/t/tboltz/project-ophoff/rna_whole_blood/cts_TWAS_latest/T_Cells_CD4_Memory_Resting_weights2//PAFAH1B1-out.wgt.RDat	PAFAH1B1	17	2496505	2588909	0.1303	rs2012068	-5.67	rs6502440	0.1402	15.70	3.1434	119	16	enet	0.16817	2.29e-71	3.40766	6.55e-04	0.000	0.088	0.000	0.901	0.010
SCIMP-out.wgt.RDat	/u/home/t/tboltz/project-ophoff/rna_whole_blood/cts_TWAS_latest/T_Cells_CD4_Memory_Resting_weights2//SCIMP-out.wgt.RDat	SCIMP	17	5112216	5138155	0.0155	rs2243100	5.86	rs2641256	0.0147	-5.86	2.7252	202	3	lasso	0.01867	6.91e-09	-3.53694	4.05e-04	0.000	0.008	0.003	0.986	0.003
SERPINF2-out.wgt.RDat	/u/home/t/tboltz/project-ophoff/rna_whole_blood/cts_TWAS_latest/T_Cells_CD4_Memory_Resting_weights2//SERPINF2-out.wgt.RDat	SERPINF2	17	1646131	1658562	0.0352	rs11650689	-4.12	rs1045794	0.0218	6.44	3.6566	91	8	enet	0.02550	1.43e-11	4.05142	5.09e-05	0.000	0.573	0.000	0.011	0.416
SHPK-out.wgt.RDat	/u/home/t/tboltz/project-ophoff/rna_whole_blood/cts_TWAS_latest/T_Cells_CD4_Memory_Resting_weights2//SHPK-out.wgt.RDat	SHPK	17	3511535	3539544	0.0315	rs8065781	-3.52	rs2737141	0.0120	-5.18	1.6249	107	107	blup	0.00969	2.43e-05	-2.01097	4.43e-02	0.104	0.892	0.000	0.001	0.003
SPAG7-out.wgt.RDat	/u/home/t/tboltz/project-ophoff/rna_whole_blood/cts_TWAS_latest/T_Cells_CD4_Memory_Resting_weights2//SPAG7-out.wgt.RDat	SPAG7	17	4862522	4871112	0.0673	rs2243100	5.86	rs3786044	0.0571	10.09	-1.4456	133	3	lasso	0.05759	2.66e-24	-1.39950	1.62e-01	NA	NA	NA	NA	NA
SRR-out.wgt.RDat	/u/home/t/tboltz/project-ophoff/rna_whole_blood/cts_TWAS_latest/T_Cells_CD4_Memory_Resting_weights2//SRR-out.wgt.RDat	SRR	17	2206678	2228554	0.0318	rs2012068	-5.67	rs17761864	0.0340	-8.21	1.0417	113	6	lasso	0.03164	5.51e-14	-1.12710	2.60e-01	NA	NA	NA	NA	NA
TAX1BP3-out.wgt.RDat	/u/home/t/tboltz/project-ophoff/rna_whole_blood/cts_TWAS_latest/T_Cells_CD4_Memory_Resting_weights2//TAX1BP3-out.wgt.RDat	TAX1BP3	17	3566190	3571973	0.1724	rs8065781	-3.52	rs2915558	0.0329	-7.62	1.8848	105	42	enet	0.08319	1.02e-34	-0.68980	4.90e-01	NA	NA	NA	NA	NA
TLCD2-out.wgt.RDat	/u/home/t/tboltz/project-ophoff/rna_whole_blood/cts_TWAS_latest/T_Cells_CD4_Memory_Resting_weights2//TLCD2-out.wgt.RDat	TLCD2	17	1606111	1613671	0.0473	rs11650689	-4.12	rs11549259	0.0348	8.02	1.0708	84	1	lasso	0.03372	8.33e-15	1.07080	2.84e-01	NA	NA	NA	NA	NA
VPS53-out.wgt.RDat	/u/home/t/tboltz/project-ophoff/rna_whole_blood/cts_TWAS_latest/T_Cells_CD4_Memory_Resting_weights2//VPS53-out.wgt.RDat	VPS53	17	411909	624957	0.0594	rs3744735	2.50	rs17616389	0.0347	-8.11	1.2063	86	24	enet	0.05635	8.30e-24	-1.71442	8.65e-02	NA	NA	NA	NA	NA
WDR81-out.wgt.RDat	/u/home/t/tboltz/project-ophoff/rna_whole_blood/cts_TWAS_latest/T_Cells_CD4_Memory_Resting_weights2//WDR81-out.wgt.RDat	WDR81	17	1619818	1641893	0.0187	rs11650689	-4.12	rs1136287	0.0205	6.11	1.0280	89	1	lasso	0.01994	2.19e-09	1.02800	3.04e-01	NA	NA	NA	NA	NA
PANEL	FILE	ID	CHR	P0	P1	HSQ	BEST.GWAS.ID	BEST.GWAS.Z	EQTL.ID	EQTL.R2	EQTL.Z	EQTL.GWAS.Z	NSNP	NWGT	MODEL	MODELCV.R2	MODELCV.PV	TWAS.Z	TWAS.P	COLOC.PP0	COLOC.PP1	COLOC.PP2	COLOC.PP3	COLOC.PP4
ANKRD12-out.wgt.RDat	/u/home/t/tboltz/project-ophoff/rna_whole_blood/cts_TWAS_latest/T_Cells_CD4_Memory_Resting_weights2//ANKRD12-out.wgt.RDat	ANKRD12	18	9136227	9285983	0.0234	rs1046491	-4.72	rs12965084	0.00408	-4.55	-1.078	146	18	enet	0.00877	5.66e-05	-0.33085	0.740760	NA	NA	NA	NA	NA
CDH2-out.wgt.RDat	/u/home/t/tboltz/project-ophoff/rna_whole_blood/cts_TWAS_latest/T_Cells_CD4_Memory_Resting_weights2//CDH2-out.wgt.RDat	CDH2	18	25530931	25757094	0.1090	rs16943917	2.38	rs17446875	0.06594	-10.79	0.682	239	12	enet	0.06884	7.60e-29	-0.61934	0.535693	NA	NA	NA	NA	NA
CEP192-out.wgt.RDat	/u/home/t/tboltz/project-ophoff/rna_whole_blood/cts_TWAS_latest/T_Cells_CD4_Memory_Resting_weights2//CEP192-out.wgt.RDat	CEP192	18	12991362	13125051	0.0334	rs489480	5.70	rs7229870	0.06739	11.06	-2.438	146	4	lasso	0.06785	1.91e-28	-2.58088	0.009855	0.000	0.046	0.000	0.952	0.002
DOK6-out.wgt.RDat	/u/home/t/tboltz/project-ophoff/rna_whole_blood/cts_TWAS_latest/T_Cells_CD4_Memory_Resting_weights2//DOK6-out.wgt.RDat	DOK6	18	67068125	67516323	0.0710	rs1381197	-2.83	rs7238969	0.05352	-9.85	-1.619	256	5	lasso	0.05914	6.32e-25	1.55573	0.119771	NA	NA	NA	NA	NA
DSC1-out.wgt.RDat	/u/home/t/tboltz/project-ophoff/rna_whole_blood/cts_TWAS_latest/T_Cells_CD4_Memory_Resting_weights2//DSC1-out.wgt.RDat	DSC1	18	28709200	28742819	0.1014	rs3786167	2.76	rs2249810	0.07414	-11.66	2.623	204	31	enet	0.07809	1.28e-32	-2.70761	0.006777	0.000	0.967	0.000	0.001	0.032
DSC2-out.wgt.RDat	/u/home/t/tboltz/project-ophoff/rna_whole_blood/cts_TWAS_latest/T_Cells_CD4_Memory_Resting_weights2//DSC2-out.wgt.RDat	DSC2	18	28638807	28682485	0.0238	rs1382401	3.21	rs2851999	0.01232	-5.63	2.636	214	5	lasso	0.01178	3.60e-06	-2.24911	0.024505	0.003	0.964	0.000	0.001	0.032
DSEL-out.wgt.RDat	/u/home/t/tboltz/project-ophoff/rna_whole_blood/cts_TWAS_latest/T_Cells_CD4_Memory_Resting_weights2//DSEL-out.wgt.RDat	DSEL	18	65173825	65183957	0.0286	rs11659598	-2.82	rs9319727	0.00649	5.26	0.834	230	12	enet	0.01752	1.97e-08	0.53740	0.590993	NA	NA	NA	NA	NA
DYM-out.wgt.RDat	/u/home/t/tboltz/project-ophoff/rna_whole_blood/cts_TWAS_latest/T_Cells_CD4_Memory_Resting_weights2//DYM-out.wgt.RDat	DYM	18	46567845	46987717	0.0131	rs4583322	5.96	rs3794825	0.01090	4.54	0.563	264	4	lasso	0.00869	6.07e-05	-0.05409	0.956867	NA	NA	NA	NA	NA
ELP2-out.wgt.RDat	/u/home/t/tboltz/project-ophoff/rna_whole_blood/cts_TWAS_latest/T_Cells_CD4_Memory_Resting_weights2//ELP2-out.wgt.RDat	ELP2	18	33709408	33760520	0.0541	rs3859360	4.04	rs1785934	0.04962	10.07	-0.481	206	13	enet	0.05898	7.28e-25	-0.13684	0.891156	NA	NA	NA	NA	NA
ENOSF1-out.wgt.RDat	/u/home/t/tboltz/project-ophoff/rna_whole_blood/cts_TWAS_latest/T_Cells_CD4_Memory_Resting_weights2//ENOSF1-out.wgt.RDat	ENOSF1	18	670319	712662	0.0378	rs11081114	3.32	rs2847601	0.02683	-7.07	-2.414	122	18	enet	0.03453	4.00e-15	2.43012	0.015094	0.000	0.981	0.000	0.001	0.018
EPG5-out.wgt.RDat	/u/home/t/tboltz/project-ophoff/rna_whole_blood/cts_TWAS_latest/T_Cells_CD4_Memory_Resting_weights2//EPG5-out.wgt.RDat	EPG5	18	43427575	43547295	0.0289	rs9807157	-14.95	rs920295	0.02196	6.31	2.487	248	2	lasso	0.02655	5.53e-12	3.51596	0.000438	0.000	0.000	0.000	1.000	0.000
FECH-out.wgt.RDat	/u/home/t/tboltz/project-ophoff/rna_whole_blood/cts_TWAS_latest/T_Cells_CD4_Memory_Resting_weights2//FECH-out.wgt.RDat	FECH	18	55211622	55253934	0.0634	rs7226404	-7.86	rs952400	0.01109	-6.54	0.613	167	4	lasso	0.03394	6.85e-15	-0.31784	0.750607	NA	NA	NA	NA	NA
GALNT1-out.wgt.RDat	/u/home/t/tboltz/project-ophoff/rna_whole_blood/cts_TWAS_latest/T_Cells_CD4_Memory_Resting_weights2//GALNT1-out.wgt.RDat	GALNT1	18	33161082	33291798	0.0367	rs4131781	-3.52	rs1241347	0.00843	-5.53	-0.857	186	186	blup	0.02078	1.02e-09	-0.17298	0.862666	NA	NA	NA	NA	NA
HDHD2-out.wgt.RDat	/u/home/t/tboltz/project-ophoff/rna_whole_blood/cts_TWAS_latest/T_Cells_CD4_Memory_Resting_weights2//HDHD2-out.wgt.RDat	HDHD2	18	44633780	44676871	0.0114	rs2137288	4.26	rs3809966	0.00989	-4.41	-1.230	176	5	enet	0.00587	8.35e-04	1.25862	0.208169	NA	NA	NA	NA	NA
HSBP1L1-out.wgt.RDat	/u/home/t/tboltz/project-ophoff/rna_whole_blood/cts_TWAS_latest/T_Cells_CD4_Memory_Resting_weights2//HSBP1L1-out.wgt.RDat	HSBP1L1	18	77724631	77730822	0.1400	rs2363127	3.25	rs7237754	0.04009	9.86	-1.938	99	40	enet	0.08031	1.57e-33	-0.86368	0.387762	NA	NA	NA	NA	NA
LMAN1-out.wgt.RDat	/u/home/t/tboltz/project-ophoff/rna_whole_blood/cts_TWAS_latest/T_Cells_CD4_Memory_Resting_weights2//LMAN1-out.wgt.RDat	LMAN1	18	56995056	57026497	0.0341	rs668992	3.02	rs9319948	0.03823	8.32	0.483	248	5	lasso	0.03887	7.69e-17	-0.00243	0.998059	NA	NA	NA	NA	NA
LOXHD1-out.wgt.RDat	/u/home/t/tboltz/project-ophoff/rna_whole_blood/cts_TWAS_latest/T_Cells_CD4_Memory_Resting_weights2//LOXHD1-out.wgt.RDat	LOXHD1	18	44056936	44237183	0.2987	rs9807157	-14.95	rs16939675	0.13464	15.37	0.240	134	19	enet	0.20980	1.12e-90	1.69682	0.089731	NA	NA	NA	NA	NA
LPIN2-out.wgt.RDat	/u/home/t/tboltz/project-ophoff/rna_whole_blood/cts_TWAS_latest/T_Cells_CD4_Memory_Resting_weights2//LPIN2-out.wgt.RDat	LPIN2	18	2916993	3013313	0.0487	rs4798095	2.11	rs11665524	0.00664	5.17	-0.566	134	20	enet	0.02006	1.97e-09	-1.73162	0.083341	NA	NA	NA	NA	NA
ME2-out.wgt.RDat	/u/home/t/tboltz/project-ophoff/rna_whole_blood/cts_TWAS_latest/T_Cells_CD4_Memory_Resting_weights2//ME2-out.wgt.RDat	ME2	18	48405451	48480627	0.0810	rs9304408	4.61	rs7240170	0.02592	-7.12	1.189	199	28	enet	0.04956	4.35e-21	-1.83163	0.067007	NA	NA	NA	NA	NA
METTL4-out.wgt.RDat	/u/home/t/tboltz/project-ophoff/rna_whole_blood/cts_TWAS_latest/T_Cells_CD4_Memory_Resting_weights2//METTL4-out.wgt.RDat	METTL4	18	2537525	2571508	0.0184	rs508857	2.18	rs2347279	0.01581	-5.48	1.170	90	2	lasso	0.01426	3.77e-07	-1.16163	0.245384	NA	NA	NA	NA	NA
MPPE1-out.wgt.RDat	/u/home/t/tboltz/project-ophoff/rna_whole_blood/cts_TWAS_latest/T_Cells_CD4_Memory_Resting_weights2//MPPE1-out.wgt.RDat	MPPE1	18	11882622	11908365	0.0668	rs622863	-3.70	rs622863	0.02747	7.06	-3.696	121	3	lasso	0.03298	1.64e-14	-3.70500	0.000211	0.000	0.541	0.000	0.001	0.458
MYO5B-out.wgt.RDat	/u/home/t/tboltz/project-ophoff/rna_whole_blood/cts_TWAS_latest/T_Cells_CD4_Memory_Resting_weights2//MYO5B-out.wgt.RDat	MYO5B	18	47349160	47721517	0.0796	rs8088929	4.84	rs2469480	0.04982	9.38	-0.895	373	18	enet	0.05982	3.37e-25	-1.17495	0.240013	NA	NA	NA	NA	NA
NEDD4L-out.wgt.RDat	/u/home/t/tboltz/project-ophoff/rna_whole_blood/cts_TWAS_latest/T_Cells_CD4_Memory_Resting_weights2//NEDD4L-out.wgt.RDat	NEDD4L	18	55711459	56068772	0.0330	rs7226404	-7.86	rs4528665	0.02086	6.22	-0.205	263	8	lasso	0.02228	2.64e-10	-0.18028	0.856933	NA	NA	NA	NA	NA
PIAS2-out.wgt.RDat	/u/home/t/tboltz/project-ophoff/rna_whole_blood/cts_TWAS_latest/T_Cells_CD4_Memory_Resting_weights2//PIAS2-out.wgt.RDat	PIAS2	18	44383182	44500111	0.0238	rs2137288	4.26	rs2576050	0.01121	-5.05	-2.540	156	5	lasso	0.01076	9.12e-06	2.54519	0.010922	0.056	0.906	0.001	0.012	0.026
PIGN-out.wgt.RDat	/u/home/t/tboltz/project-ophoff/rna_whole_blood/cts_TWAS_latest/T_Cells_CD4_Memory_Resting_weights2//PIGN-out.wgt.RDat	PIGN	18	59572489	59854351	0.0580	rs8095877	2.64	rs6650740	0.05593	-10.62	1.693	298	4	lasso	0.06208	4.12e-26	-1.63334	0.102397	NA	NA	NA	NA	NA
PIK3C3-out.wgt.RDat	/u/home/t/tboltz/project-ophoff/rna_whole_blood/cts_TWAS_latest/T_Cells_CD4_Memory_Resting_weights2//PIK3C3-out.wgt.RDat	PIK3C3	18	39535200	39667794	0.0228	rs969438	2.73	rs3813065	0.02045	-6.53	1.019	228	3	lasso	0.01584	9.00e-08	-1.00947	0.312748	NA	NA	NA	NA	NA
POLI-out.wgt.RDat	/u/home/t/tboltz/project-ophoff/rna_whole_blood/cts_TWAS_latest/T_Cells_CD4_Memory_Resting_weights2//POLI-out.wgt.RDat	POLI	18	51795775	51847636	0.3625	rs11661444	-5.31	rs620495	0.18799	18.15	-1.136	166	11	lasso	0.22773	2.64e-99	-2.96216	0.003055	0.000	0.178	0.000	0.821	0.000
PPP4R1-out.wgt.RDat	/u/home/t/tboltz/project-ophoff/rna_whole_blood/cts_TWAS_latest/T_Cells_CD4_Memory_Resting_weights2//PPP4R1-out.wgt.RDat	PPP4R1	18	9546790	9615238	0.1212	rs1046491	-4.72	rs676629	0.05949	-10.33	0.132	121	31	enet	0.11595	1.94e-48	0.36268	0.716841	NA	NA	NA	NA	NA
PTPRM-out.wgt.RDat	/u/home/t/tboltz/project-ophoff/rna_whole_blood/cts_TWAS_latest/T_Cells_CD4_Memory_Resting_weights2//PTPRM-out.wgt.RDat	PTPRM	18	7566781	8406859	0.1261	rs17567847	2.78	rs12185387	0.04997	-9.48	-0.479	233	7	lasso	0.08192	3.42e-34	0.81200	0.416794	NA	NA	NA	NA	NA
RAB31-out.wgt.RDat	/u/home/t/tboltz/project-ophoff/rna_whole_blood/cts_TWAS_latest/T_Cells_CD4_Memory_Resting_weights2//RAB31-out.wgt.RDat	RAB31	18	9708273	9862548	0.0978	rs1046491	-4.72	rs7245113	0.03837	9.23	-0.467	134	5	lasso	0.08862	5.89e-37	0.62186	0.534035	NA	NA	NA	NA	NA
RALBP1-out.wgt.RDat	/u/home/t/tboltz/project-ophoff/rna_whole_blood/cts_TWAS_latest/T_Cells_CD4_Memory_Resting_weights2//RALBP1-out.wgt.RDat	RALBP1	18	9475008	9538112	0.1901	rs1046491	-4.72	rs9949213	0.11533	14.27	-0.977	121	28	enet	0.18374	1.79e-78	-2.76886	0.005625	0.000	0.844	0.000	0.155	0.001
RBBP8-out.wgt.RDat	/u/home/t/tboltz/project-ophoff/rna_whole_blood/cts_TWAS_latest/T_Cells_CD4_Memory_Resting_weights2//RBBP8-out.wgt.RDat	RBBP8	18	20378225	20606451	0.0266	rs12955964	4.38	rs16973592	0.02128	6.37	0.734	186	2	lasso	0.02071	1.09e-09	0.63722	0.523983	NA	NA	NA	NA	NA
RBFA-out.wgt.RDat	/u/home/t/tboltz/project-ophoff/rna_whole_blood/cts_TWAS_latest/T_Cells_CD4_Memory_Resting_weights2//RBFA-out.wgt.RDat	RBFA	18	77794390	77810651	0.0279	rs2363127	3.25	rs3744872	0.01645	6.43	-1.028	97	97	blup	0.02455	3.38e-11	-0.68578	0.492853	NA	NA	NA	NA	NA
RELCH-out.wgt.RDat	/u/home/t/tboltz/project-ophoff/rna_whole_blood/cts_TWAS_latest/T_Cells_CD4_Memory_Resting_weights2//RELCH-out.wgt.RDat	RELCH	18	59854489	59977450	0.0128	rs637151	-3.42	rs12326855	0.00943	-4.56	0.515	248	248	blup	0.01003	1.78e-05	-0.25015	0.802469	NA	NA	NA	NA	NA
RNMT-out.wgt.RDat	/u/home/t/tboltz/project-ophoff/rna_whole_blood/cts_TWAS_latest/T_Cells_CD4_Memory_Resting_weights2//RNMT-out.wgt.RDat	RNMT	18	13726660	13764557	0.0269	rs1787868	2.99	rs7228410	0.01701	-5.74	2.230	136	3	lasso	0.01214	2.59e-06	-2.26454	0.023541	0.003	0.985	0.000	0.001	0.011
SERPINB10-out.wgt.RDat	/u/home/t/tboltz/project-ophoff/rna_whole_blood/cts_TWAS_latest/T_Cells_CD4_Memory_Resting_weights2//SERPINB10-out.wgt.RDat	SERPINB10	18	61564409	61603345	0.0769	rs9960471	2.80	rs8089365	0.15697	16.51	-0.382	245	15	lasso	0.15788	9.73e-67	-0.30133	0.763163	NA	NA	NA	NA	NA
SERPINB2-out.wgt.RDat	/u/home/t/tboltz/project-ophoff/rna_whole_blood/cts_TWAS_latest/T_Cells_CD4_Memory_Resting_weights2//SERPINB2-out.wgt.RDat	SERPINB2	18	61538927	61571122	0.0390	rs9960471	2.80	rs9950615	0.01018	-4.99	0.447	246	4	lasso	0.02578	1.12e-11	-0.99655	0.318985	NA	NA	NA	NA	NA
SERPINB8-out.wgt.RDat	/u/home/t/tboltz/project-ophoff/rna_whole_blood/cts_TWAS_latest/T_Cells_CD4_Memory_Resting_weights2//SERPINB8-out.wgt.RDat	SERPINB8	18	61637264	61687013	0.0313	rs9960471	2.80	rs9950903	0.03508	8.50	-0.576	260	2	lasso	0.03873	8.70e-17	-0.64071	0.521712	NA	NA	NA	NA	NA
SLC14A1-out.wgt.RDat	/u/home/t/tboltz/project-ophoff/rna_whole_blood/cts_TWAS_latest/T_Cells_CD4_Memory_Resting_weights2//SLC14A1-out.wgt.RDat	SLC14A1	18	43304093	43332485	0.1046	rs9807157	-14.95	rs2298718	0.03991	-9.02	1.695	260	35	enet	0.05621	9.45e-24	-0.96080	0.336652	NA	NA	NA	NA	NA
SLC25A52-out.wgt.RDat	/u/home/t/tboltz/project-ophoff/rna_whole_blood/cts_TWAS_latest/T_Cells_CD4_Memory_Resting_weights2//SLC25A52-out.wgt.RDat	SLC25A52	18	29339526	29340843	0.0191	rs9963820	-2.73	rs12607426	0.01471	5.51	1.213	149	9	enet	0.01359	6.94e-07	0.98820	0.323055	NA	NA	NA	NA	NA
SLC66A2-out.wgt.RDat	/u/home/t/tboltz/project-ophoff/rna_whole_blood/cts_TWAS_latest/T_Cells_CD4_Memory_Resting_weights2//SLC66A2-out.wgt.RDat	SLC66A2	18	77662421	77711657	0.1337	rs2363127	3.25	rs12606234	0.07405	-11.78	2.114	100	23	enet	0.09950	1.72e-41	-1.31192	0.189546	NA	NA	NA	NA	NA
TPGS2-out.wgt.RDat	/u/home/t/tboltz/project-ophoff/rna_whole_blood/cts_TWAS_latest/T_Cells_CD4_Memory_Resting_weights2//TPGS2-out.wgt.RDat	TPGS2	18	34357611	34409179	0.0445	rs3859360	4.04	rs12958534	0.01388	5.66	-1.067	114	24	enet	0.02218	2.88e-10	-1.32393	0.185527	NA	NA	NA	NA	NA
TUBB6-out.wgt.RDat	/u/home/t/tboltz/project-ophoff/rna_whole_blood/cts_TWAS_latest/T_Cells_CD4_Memory_Resting_weights2//TUBB6-out.wgt.RDat	TUBB6	18	12307669	12344319	0.1326	rs11875687	5.49	rs4796963	0.14549	15.99	-0.351	122	6	lasso	0.16735	5.40e-71	-0.86679	0.386056	NA	NA	NA	NA	NA
VAPA-out.wgt.RDat	/u/home/t/tboltz/project-ophoff/rna_whole_blood/cts_TWAS_latest/T_Cells_CD4_Memory_Resting_weights2//VAPA-out.wgt.RDat	VAPA	18	9914000	9960018	0.1733	rs7237018	-3.60	rs561102	0.17569	17.52	1.395	119	5	lasso	0.17438	3.46e-74	1.37669	0.168608	NA	NA	NA	NA	NA
WDR7-out.wgt.RDat	/u/home/t/tboltz/project-ophoff/rna_whole_blood/cts_TWAS_latest/T_Cells_CD4_Memory_Resting_weights2//WDR7-out.wgt.RDat	WDR7	18	54318575	54703837	0.0147	rs10503018	3.76	rs583242	0.01192	-4.95	1.795	197	5	lasso	0.00933	3.37e-05	-2.01560	0.043842	0.070	0.921	0.000	0.004	0.005
ZNF396-out.wgt.RDat	/u/home/t/tboltz/project-ophoff/rna_whole_blood/cts_TWAS_latest/T_Cells_CD4_Memory_Resting_weights2//ZNF396-out.wgt.RDat	ZNF396	18	32946659	32957301	0.1268	rs4131781	-3.52	rs8093346	0.02226	-7.85	-2.733	153	23	enet	0.04912	6.54e-21	2.52757	0.011486	0.000	0.974	0.000	0.002	0.024
ZNF516-out.wgt.RDat	/u/home/t/tboltz/project-ophoff/rna_whole_blood/cts_TWAS_latest/T_Cells_CD4_Memory_Resting_weights2//ZNF516-out.wgt.RDat	ZNF516	18	74069638	74207198	0.0361	rs624864	-4.95	rs8084598	0.00864	-5.21	-0.145	159	8	enet	0.01995	2.17e-09	-1.54474	0.122410	NA	NA	NA	NA	NA
ZNF519-out.wgt.RDat	/u/home/t/tboltz/project-ophoff/rna_whole_blood/cts_TWAS_latest/T_Cells_CD4_Memory_Resting_weights2//ZNF519-out.wgt.RDat	ZNF519	18	14057457	14132489	0.0235	rs1787868	2.99	rs7238647	0.00970	5.46	0.998	105	8	enet	0.01623	6.28e-08	0.64718	0.517513	NA	NA	NA	NA	NA
PANEL	FILE	ID	CHR	P0	P1	HSQ	BEST.GWAS.ID	BEST.GWAS.Z	EQTL.ID	EQTL.R2	EQTL.Z	EQTL.GWAS.Z	NSNP	NWGT	MODEL	MODELCV.R2	MODELCV.PV	TWAS.Z	TWAS.P	COLOC.PP0	COLOC.PP1	COLOC.PP2	COLOC.PP3	COLOC.PP4
A1BG-out.wgt.RDat	/u/home/t/tboltz/project-ophoff/rna_whole_blood/cts_TWAS_latest/T_Cells_CD4_Memory_Resting_weights2//A1BG-out.wgt.RDat	A1BG	19	58856545	58864858	0.0236	rs3830	-4.89	rs1265960	0.015031	-5.87	-2.7447	128	13	enet	0.01629	5.95e-08	4.27273	1.93e-05	0.001	0.798	0.000	0.167	0.034
ABCA7-out.wgt.RDat	/u/home/t/tboltz/project-ophoff/rna_whole_blood/cts_TWAS_latest/T_Cells_CD4_Memory_Resting_weights2//ABCA7-out.wgt.RDat	ABCA7	19	1040107	1065571	0.0709	rs602186	8.77	rs3752240	0.045086	8.98	-1.7743	30	13	enet	0.05633	8.49e-24	-3.27266	1.07e-03	0.000	0.000	0.000	1.000	0.000
ACP5-out.wgt.RDat	/u/home/t/tboltz/project-ophoff/rna_whole_blood/cts_TWAS_latest/T_Cells_CD4_Memory_Resting_weights2//ACP5-out.wgt.RDat	ACP5	19	11685476	11689823	0.2662	rs4804162	4.89	rs2305799	0.140388	15.72	-1.1695	184	28	enet	0.22199	1.60e-96	-1.14300	2.53e-01	NA	NA	NA	NA	NA
ACTN4-out.wgt.RDat	/u/home/t/tboltz/project-ophoff/rna_whole_blood/cts_TWAS_latest/T_Cells_CD4_Memory_Resting_weights2//ACTN4-out.wgt.RDat	ACTN4	19	39138290	39222229	0.0180	rs8103530	-4.67	rs8107416	0.008413	4.98	-0.3770	138	6	lasso	0.01452	2.97e-07	2.06962	3.85e-02	0.015	0.271	0.003	0.049	0.662
ADAMTS10-out.wgt.RDat	/u/home/t/tboltz/project-ophoff/rna_whole_blood/cts_TWAS_latest/T_Cells_CD4_Memory_Resting_weights2//ADAMTS10-out.wgt.RDat	ADAMTS10	19	8645125	8675600	0.0261	rs11667516	-4.17	rs9305032	0.012997	-5.09	0.2087	162	3	lasso	0.01084	8.51e-06	-0.22837	8.19e-01	NA	NA	NA	NA	NA
ADGRE1-out.wgt.RDat	/u/home/t/tboltz/project-ophoff/rna_whole_blood/cts_TWAS_latest/T_Cells_CD4_Memory_Resting_weights2//ADGRE1-out.wgt.RDat	ADGRE1	19	6887578	6940470	0.0873	rs12150997	-3.68	rs443658	0.102496	13.38	-0.9875	117	4	lasso	0.10096	4.23e-42	-0.98630	3.24e-01	NA	NA	NA	NA	NA
ADGRE2-out.wgt.RDat	/u/home/t/tboltz/project-ophoff/rna_whole_blood/cts_TWAS_latest/T_Cells_CD4_Memory_Resting_weights2//ADGRE2-out.wgt.RDat	ADGRE2	19	14843205	14889372	0.1626	rs6511987	-3.58	rs3795033	0.072046	-11.23	-0.2962	111	45	enet	0.13558	6.71e-57	-1.30299	1.93e-01	NA	NA	NA	NA	NA
ADGRE5-out.wgt.RDat	/u/home/t/tboltz/project-ophoff/rna_whole_blood/cts_TWAS_latest/T_Cells_CD4_Memory_Resting_weights2//ADGRE5-out.wgt.RDat	ADGRE5	19	14491314	14519537	0.0198	rs2041102	3.30	rs10416187	0.013192	5.07	-0.9293	89	2	lasso	0.01227	2.29e-06	-1.22300	2.21e-01	NA	NA	NA	NA	NA
ALDH16A1-out.wgt.RDat	/u/home/t/tboltz/project-ophoff/rna_whole_blood/cts_TWAS_latest/T_Cells_CD4_Memory_Resting_weights2//ALDH16A1-out.wgt.RDat	ALDH16A1	19	49956483	49974307	0.0430	rs8105626	8.30	rs2293013	0.057254	10.08	2.2063	97	6	lasso	0.05647	7.44e-24	2.14331	3.21e-02	0.000	0.000	0.000	1.000	0.000
ANKRD27-out.wgt.RDat	/u/home/t/tboltz/project-ophoff/rna_whole_blood/cts_TWAS_latest/T_Cells_CD4_Memory_Resting_weights2//ANKRD27-out.wgt.RDat	ANKRD27	19	33087913	33167503	0.0476	rs11084678	7.90	rs2302969	0.026764	7.00	-2.4944	182	24	enet	0.03479	3.14e-15	0.11494	9.08e-01	NA	NA	NA	NA	NA
AP1M1-out.wgt.RDat	/u/home/t/tboltz/project-ophoff/rna_whole_blood/cts_TWAS_latest/T_Cells_CD4_Memory_Resting_weights2//AP1M1-out.wgt.RDat	AP1M1	19	16308390	16356718	0.0269	rs3745313	-4.71	rs3752797	0.023533	6.59	-0.0889	168	4	lasso	0.02087	9.46e-10	0.01532	9.88e-01	NA	NA	NA	NA	NA
AP1M2-out.wgt.RDat	/u/home/t/tboltz/project-ophoff/rna_whole_blood/cts_TWAS_latest/T_Cells_CD4_Memory_Resting_weights2//AP1M2-out.wgt.RDat	AP1M2	19	10683348	10697991	0.0648	rs12982179	-4.11	rs11085739	0.028058	7.33	-2.2369	104	5	lasso	0.05136	8.31e-22	-1.95162	5.10e-02	NA	NA	NA	NA	NA
ARRDC5-out.wgt.RDat	/u/home/t/tboltz/project-ophoff/rna_whole_blood/cts_TWAS_latest/T_Cells_CD4_Memory_Resting_weights2//ARRDC5-out.wgt.RDat	ARRDC5	19	4890450	4902908	0.0276	rs243385	-9.27	rs3786941	0.026033	6.92	-1.1708	82	2	lasso	0.02571	1.19e-11	-1.18534	2.36e-01	NA	NA	NA	NA	NA
ASF1B-out.wgt.RDat	/u/home/t/tboltz/project-ophoff/rna_whole_blood/cts_TWAS_latest/T_Cells_CD4_Memory_Resting_weights2//ASF1B-out.wgt.RDat	ASF1B	19	14230325	14247425	0.0401	rs11085875	3.17	rs899173	0.031041	-7.66	0.5362	61	1	lasso	0.03032	1.82e-13	-0.53620	5.92e-01	NA	NA	NA	NA	NA
B3GNT8-out.wgt.RDat	/u/home/t/tboltz/project-ophoff/rna_whole_blood/cts_TWAS_latest/T_Cells_CD4_Memory_Resting_weights2//B3GNT8-out.wgt.RDat	B3GNT8	19	41931265	41934635	0.0113	rs3760659	-6.24	rs2231940	0.007189	-4.32	-1.2919	107	1	lasso	0.00440	3.33e-03	1.29190	1.96e-01	NA	NA	NA	NA	NA
BABAM1-out.wgt.RDat	/u/home/t/tboltz/project-ophoff/rna_whole_blood/cts_TWAS_latest/T_Cells_CD4_Memory_Resting_weights2//BABAM1-out.wgt.RDat	BABAM1	19	17378186	17392058	0.0225	rs9576	-4.51	rs1864116	0.021934	6.39	-3.1443	103	12	enet	0.03132	7.32e-14	-2.87747	4.01e-03	0.000	0.839	0.000	0.047	0.114
BCKDHA-out.wgt.RDat	/u/home/t/tboltz/project-ophoff/rna_whole_blood/cts_TWAS_latest/T_Cells_CD4_Memory_Resting_weights2//BCKDHA-out.wgt.RDat	BCKDHA	19	41903724	41930907	0.0525	rs3760659	-6.24	rs284663	0.049806	-9.38	-0.6604	111	4	lasso	0.04709	4.21e-20	0.59835	5.50e-01	NA	NA	NA	NA	NA
BLVRB-out.wgt.RDat	/u/home/t/tboltz/project-ophoff/rna_whole_blood/cts_TWAS_latest/T_Cells_CD4_Memory_Resting_weights2//BLVRB-out.wgt.RDat	BLVRB	19	40953673	40971671	0.0281	rs2561545	6.78	rs2613842	0.025341	-7.12	-0.8948	126	2	lasso	0.02635	6.66e-12	1.22145	2.22e-01	NA	NA	NA	NA	NA
C19orf33-out.wgt.RDat	/u/home/t/tboltz/project-ophoff/rna_whole_blood/cts_TWAS_latest/T_Cells_CD4_Memory_Resting_weights2//C19orf33-out.wgt.RDat	C19orf33	19	38794805	38795646	0.0456	rs8103530	-4.67	rs931750	0.045952	-9.50	-0.2390	160	15	enet	0.05297	1.89e-22	0.84405	3.99e-01	NA	NA	NA	NA	NA
C19orf48-out.wgt.RDat	/u/home/t/tboltz/project-ophoff/rna_whole_blood/cts_TWAS_latest/T_Cells_CD4_Memory_Resting_weights2//C19orf48-out.wgt.RDat	C19orf48	19	51300962	51308186	0.0124	rs5517	4.20	rs9991	0.013395	-5.22	-0.6544	130	5	lasso	0.01132	5.49e-06	0.67490	5.00e-01	NA	NA	NA	NA	NA
CACTIN-out.wgt.RDat	/u/home/t/tboltz/project-ophoff/rna_whole_blood/cts_TWAS_latest/T_Cells_CD4_Memory_Resting_weights2//CACTIN-out.wgt.RDat	CACTIN	19	3610644	3626813	0.0209	rs7251928	15.51	rs1476707	0.012595	4.98	-0.2410	61	3	lasso	0.01193	3.14e-06	-0.19832	8.43e-01	NA	NA	NA	NA	NA
CAPN12-out.wgt.RDat	/u/home/t/tboltz/project-ophoff/rna_whole_blood/cts_TWAS_latest/T_Cells_CD4_Memory_Resting_weights2//CAPN12-out.wgt.RDat	CAPN12	19	39220828	39260544	0.1985	rs8103530	-4.67	rs12978914	0.065506	-11.11	-4.5941	137	8	lasso	0.16636	1.52e-70	1.70278	8.86e-02	NA	NA	NA	NA	NA
CAPS-out.wgt.RDat	/u/home/t/tboltz/project-ophoff/rna_whole_blood/cts_TWAS_latest/T_Cells_CD4_Memory_Resting_weights2//CAPS-out.wgt.RDat	CAPS	19	5912351	5916222	0.0306	rs4643459	4.16	rs10406399	0.022076	-6.41	-0.5518	76	5	lasso	0.02216	2.95e-10	0.52864	5.97e-01	NA	NA	NA	NA	NA
CATSPERG-out.wgt.RDat	/u/home/t/tboltz/project-ophoff/rna_whole_blood/cts_TWAS_latest/T_Cells_CD4_Memory_Resting_weights2//CATSPERG-out.wgt.RDat	CATSPERG	19	38826416	38861583	0.1186	rs8103530	-4.67	rs3760884	0.093341	13.07	1.7393	147	17	enet	0.12197	5.16e-51	2.46991	1.35e-02	0.000	0.790	0.000	0.205	0.005
CD33-out.wgt.RDat	/u/home/t/tboltz/project-ophoff/rna_whole_blood/cts_TWAS_latest/T_Cells_CD4_Memory_Resting_weights2//CD33-out.wgt.RDat	CD33	19	51728321	51743271	0.0538	rs5517	4.20	rs273634	0.035227	-8.30	0.4718	185	18	enet	0.04382	8.36e-19	-1.46939	1.42e-01	NA	NA	NA	NA	NA
CDKN2D-out.wgt.RDat	/u/home/t/tboltz/project-ophoff/rna_whole_blood/cts_TWAS_latest/T_Cells_CD4_Memory_Resting_weights2//CDKN2D-out.wgt.RDat	CDKN2D	19	10677137	10679735	0.0420	rs12982179	-4.11	rs12984043	0.026221	6.84	-1.5114	103	21	enet	0.02521	1.87e-11	0.44667	6.55e-01	NA	NA	NA	NA	NA
CEACAM3-out.wgt.RDat	/u/home/t/tboltz/project-ophoff/rna_whole_blood/cts_TWAS_latest/T_Cells_CD4_Memory_Resting_weights2//CEACAM3-out.wgt.RDat	CEACAM3	19	42300520	42315592	0.0181	rs12980480	-4.15	rs10416824	0.030168	-7.57	2.1106	71	6	enet	0.03041	1.68e-13	-2.04956	4.04e-02	0.000	0.986	0.000	0.006	0.008
CEACAM4-out.wgt.RDat	/u/home/t/tboltz/project-ophoff/rna_whole_blood/cts_TWAS_latest/T_Cells_CD4_Memory_Resting_weights2//CEACAM4-out.wgt.RDat	CEACAM4	19	42125345	42133442	0.1172	rs3760659	-6.24	rs4802126	0.039403	-8.43	-0.3830	78	12	enet	0.07167	5.35e-30	-0.72856	4.66e-01	NA	NA	NA	NA	NA
CFD-out.wgt.RDat	/u/home/t/tboltz/project-ophoff/rna_whole_blood/cts_TWAS_latest/T_Cells_CD4_Memory_Resting_weights2//CFD-out.wgt.RDat	CFD	19	859665	863641	0.0112	rs602186	8.77	rs13090	0.008736	-4.49	1.1607	30	1	lasso	0.00606	6.96e-04	-1.16070	2.46e-01	NA	NA	NA	NA	NA
CLEC17A-out.wgt.RDat	/u/home/t/tboltz/project-ophoff/rna_whole_blood/cts_TWAS_latest/T_Cells_CD4_Memory_Resting_weights2//CLEC17A-out.wgt.RDat	CLEC17A	19	14693897	14721969	0.0294	rs6511987	-3.58	rs11671501	0.014831	5.95	2.1628	100	6	lasso	0.02797	1.53e-12	1.72341	8.48e-02	NA	NA	NA	NA	NA
CNN2-out.wgt.RDat	/u/home/t/tboltz/project-ophoff/rna_whole_blood/cts_TWAS_latest/T_Cells_CD4_Memory_Resting_weights2//CNN2-out.wgt.RDat	CNN2	19	1026586	1039067	0.0135	rs602186	8.77	rs2240158	0.000761	3.71	0.0138	30	11	enet	0.00631	5.50e-04	-1.41248	1.58e-01	NA	NA	NA	NA	NA
COL5A3-out.wgt.RDat	/u/home/t/tboltz/project-ophoff/rna_whole_blood/cts_TWAS_latest/T_Cells_CD4_Memory_Resting_weights2//COL5A3-out.wgt.RDat	COL5A3	19	10070238	10121180	0.2396	rs12982179	-4.11	rs889125	0.158204	16.60	-1.0615	84	11	enet	0.18099	3.31e-77	-1.47167	1.41e-01	NA	NA	NA	NA	NA
COX6B1-out.wgt.RDat	/u/home/t/tboltz/project-ophoff/rna_whole_blood/cts_TWAS_latest/T_Cells_CD4_Memory_Resting_weights2//COX6B1-out.wgt.RDat	COX6B1	19	36139226	36149684	0.1464	rs7251432	7.42	rs231237	0.040553	8.59	-1.3975	131	36	enet	0.07733	2.61e-32	-1.52626	1.27e-01	NA	NA	NA	NA	NA
CYP4F12-out.wgt.RDat	/u/home/t/tboltz/project-ophoff/rna_whole_blood/cts_TWAS_latest/T_Cells_CD4_Memory_Resting_weights2//CYP4F12-out.wgt.RDat	CYP4F12	19	15783829	15807984	0.0282	rs3745313	-4.71	rs4808326	0.010778	-5.61	0.8544	184	7	lasso	0.02571	1.18e-11	-0.02972	9.76e-01	NA	NA	NA	NA	NA
CYP4F3-out.wgt.RDat	/u/home/t/tboltz/project-ophoff/rna_whole_blood/cts_TWAS_latest/T_Cells_CD4_Memory_Resting_weights2//CYP4F3-out.wgt.RDat	CYP4F3	19	15751708	15773635	0.0592	rs3745313	-4.71	rs3764563	0.027862	-7.12	0.8449	188	6	lasso	0.03106	9.29e-14	-0.96442	3.35e-01	NA	NA	NA	NA	NA
DDA1-out.wgt.RDat	/u/home/t/tboltz/project-ophoff/rna_whole_blood/cts_TWAS_latest/T_Cells_CD4_Memory_Resting_weights2//DDA1-out.wgt.RDat	DDA1	19	17420328	17434107	0.0121	rs9576	-4.51	rs8100241	0.001741	3.83	-0.0836	104	2	lasso	0.00126	7.46e-02	-0.21141	8.33e-01	NA	NA	NA	NA	NA
DNASE2-out.wgt.RDat	/u/home/t/tboltz/project-ophoff/rna_whole_blood/cts_TWAS_latest/T_Cells_CD4_Memory_Resting_weights2//DNASE2-out.wgt.RDat	DNASE2	19	12986024	12992280	0.1559	rs11085824	-24.32	rs2077544	0.130651	-15.14	12.8369	101	17	enet	0.13466	1.69e-56	-11.15860	6.50e-29	0.000	0.000	0.000	1.000	0.000
EGLN2-out.wgt.RDat	/u/home/t/tboltz/project-ophoff/rna_whole_blood/cts_TWAS_latest/T_Cells_CD4_Memory_Resting_weights2//EGLN2-out.wgt.RDat	EGLN2	19	41304902	41314339	0.0244	rs2561545	6.78	rs3733829	0.016719	-5.68	1.0717	123	3	lasso	0.01468	2.57e-07	-1.04693	2.95e-01	NA	NA	NA	NA	NA
EIF3G-out.wgt.RDat	/u/home/t/tboltz/project-ophoff/rna_whole_blood/cts_TWAS_latest/T_Cells_CD4_Memory_Resting_weights2//EIF3G-out.wgt.RDat	EIF3G	19	10225691	10230594	0.1044	rs12982179	-4.11	rs2305795	0.102467	-13.48	-0.3161	90	22	enet	0.12001	3.57e-50	0.89046	3.73e-01	NA	NA	NA	NA	NA
ELOF1-out.wgt.RDat	/u/home/t/tboltz/project-ophoff/rna_whole_blood/cts_TWAS_latest/T_Cells_CD4_Memory_Resting_weights2//ELOF1-out.wgt.RDat	ELOF1	19	11661963	11670051	0.1010	rs4804162	4.89	rs8606	0.067806	10.92	-0.9807	183	16	enet	0.06979	3.11e-29	-1.06945	2.85e-01	NA	NA	NA	NA	NA
EMP3-out.wgt.RDat	/u/home/t/tboltz/project-ophoff/rna_whole_blood/cts_TWAS_latest/T_Cells_CD4_Memory_Resting_weights2//EMP3-out.wgt.RDat	EMP3	19	48824767	48833810	0.1737	rs2910393	3.17	rs8355	0.158056	-16.57	-1.9903	189	5	lasso	0.16153	2.24e-68	1.59592	1.11e-01	NA	NA	NA	NA	NA
ETFB-out.wgt.RDat	/u/home/t/tboltz/project-ophoff/rna_whole_blood/cts_TWAS_latest/T_Cells_CD4_Memory_Resting_weights2//ETFB-out.wgt.RDat	ETFB	19	51848424	51869672	0.0318	rs2569481	-2.55	rs3786629	0.014355	-5.28	-0.7924	174	174	blup	0.01478	2.35e-07	1.82565	6.79e-02	NA	NA	NA	NA	NA
FAAP24-out.wgt.RDat	/u/home/t/tboltz/project-ophoff/rna_whole_blood/cts_TWAS_latest/T_Cells_CD4_Memory_Resting_weights2//FAAP24-out.wgt.RDat	FAAP24	19	33463116	33469135	0.0262	rs999503	-9.34	rs10425973	0.004404	4.22	3.7208	174	14	enet	0.01429	3.65e-07	2.93025	3.39e-03	0.000	0.000	0.697	0.291	0.012
FAM174C-out.wgt.RDat	/u/home/t/tboltz/project-ophoff/rna_whole_blood/cts_TWAS_latest/T_Cells_CD4_Memory_Resting_weights2//FAM174C-out.wgt.RDat	FAM174C	19	1275530	1279243	0.0259	rs602186	8.77	rs12609287	0.026264	7.07	-0.0994	31	2	lasso	0.02489	2.48e-11	-0.08475	9.32e-01	NA	NA	NA	NA	NA
FCGBP-out.wgt.RDat	/u/home/t/tboltz/project-ophoff/rna_whole_blood/cts_TWAS_latest/T_Cells_CD4_Memory_Resting_weights2//FCGBP-out.wgt.RDat	FCGBP	19	40353964	40440533	0.0475	rs8182614	2.69	rs234309	0.043017	8.88	-0.3260	149	4	lasso	0.05904	6.95e-25	-0.94927	3.42e-01	NA	NA	NA	NA	NA
FPR1-out.wgt.RDat	/u/home/t/tboltz/project-ophoff/rna_whole_blood/cts_TWAS_latest/T_Cells_CD4_Memory_Resting_weights2//FPR1-out.wgt.RDat	FPR1	19	52248426	52307363	0.1201	rs17695651	2.39	rs12610918	0.033272	-7.75	0.3588	223	37	enet	0.04345	1.18e-18	-0.58271	5.60e-01	NA	NA	NA	NA	NA
FPR2-out.wgt.RDat	/u/home/t/tboltz/project-ophoff/rna_whole_blood/cts_TWAS_latest/T_Cells_CD4_Memory_Resting_weights2//FPR2-out.wgt.RDat	FPR2	19	52255280	52273784	0.2356	rs17695651	2.39	rs12610918	0.033804	-7.87	0.3588	219	40	enet	0.11897	9.94e-50	0.41797	6.76e-01	NA	NA	NA	NA	NA
FPR3-out.wgt.RDat	/u/home/t/tboltz/project-ophoff/rna_whole_blood/cts_TWAS_latest/T_Cells_CD4_Memory_Resting_weights2//FPR3-out.wgt.RDat	FPR3	19	52298411	52329443	0.0688	rs17695651	2.39	rs12985955	0.006053	-5.51	1.9914	215	32	enet	0.03333	1.19e-14	-1.28040	2.00e-01	NA	NA	NA	NA	NA
GATAD2A-out.wgt.RDat	/u/home/t/tboltz/project-ophoff/rna_whole_blood/cts_TWAS_latest/T_Cells_CD4_Memory_Resting_weights2//GATAD2A-out.wgt.RDat	GATAD2A	19	19496636	19619740	0.0114	rs2228603	7.75	rs4808200	0.016636	5.53	-1.4711	93	1	lasso	0.01609	7.18e-08	-1.47110	1.41e-01	NA	NA	NA	NA	NA
GNG7-out.wgt.RDat	/u/home/t/tboltz/project-ophoff/rna_whole_blood/cts_TWAS_latest/T_Cells_CD4_Memory_Resting_weights2//GNG7-out.wgt.RDat	GNG7	19	2511218	2702692	0.0424	rs12980348	13.91	rs2110119	0.017854	-5.75	-2.1482	82	3	lasso	0.01882	6.05e-09	1.52170	1.28e-01	NA	NA	NA	NA	NA
GPX4-out.wgt.RDat	/u/home/t/tboltz/project-ophoff/rna_whole_blood/cts_TWAS_latest/T_Cells_CD4_Memory_Resting_weights2//GPX4-out.wgt.RDat	GPX4	19	1103926	1106787	0.0606	rs602186	8.77	rs2074918	0.024136	6.88	0.8542	30	19	enet	0.04068	1.48e-17	-3.67146	2.41e-04	0.000	0.000	0.000	1.000	0.000
ICAM1-out.wgt.RDat	/u/home/t/tboltz/project-ophoff/rna_whole_blood/cts_TWAS_latest/T_Cells_CD4_Memory_Resting_weights2//ICAM1-out.wgt.RDat	ICAM1	19	10381770	10397291	0.0325	rs12982179	-4.11	rs281437	0.037362	8.17	0.5588	101	2	lasso	0.03718	3.59e-16	0.65000	5.16e-01	NA	NA	NA	NA	NA
ICAM3-out.wgt.RDat	/u/home/t/tboltz/project-ophoff/rna_whole_blood/cts_TWAS_latest/T_Cells_CD4_Memory_Resting_weights2//ICAM3-out.wgt.RDat	ICAM3	19	10444453	10450317	0.0159	rs12982179	-4.11	rs2304240	0.015350	5.59	-0.1220	102	4	enet	0.01268	1.58e-06	0.03719	9.70e-01	NA	NA	NA	NA	NA
ICAM4-out.wgt.RDat	/u/home/t/tboltz/project-ophoff/rna_whole_blood/cts_TWAS_latest/T_Cells_CD4_Memory_Resting_weights2//ICAM4-out.wgt.RDat	ICAM4	19	10397632	10399198	0.1350	rs12982179	-4.11	rs281437	0.085918	12.24	0.5588	101	7	lasso	0.08951	2.52e-37	0.68350	4.94e-01	NA	NA	NA	NA	NA
IFI30-out.wgt.RDat	/u/home/t/tboltz/project-ophoff/rna_whole_blood/cts_TWAS_latest/T_Cells_CD4_Memory_Resting_weights2//IFI30-out.wgt.RDat	IFI30	19	18283973	18288927	0.0350	rs2232968	6.02	rs8108738	0.045101	8.94	0.0427	92	15	enet	0.04817	1.56e-20	0.66694	5.05e-01	NA	NA	NA	NA	NA
IL12RB1-out.wgt.RDat	/u/home/t/tboltz/project-ophoff/rna_whole_blood/cts_TWAS_latest/T_Cells_CD4_Memory_Resting_weights2//IL12RB1-out.wgt.RDat	IL12RB1	19	18169806	18209754	0.0243	rs2232968	6.02	rs2305743	0.026576	7.03	3.9337	90	1	lasso	0.02481	2.68e-11	3.93370	8.36e-05	0.000	0.013	0.000	0.955	0.032
IQCN-out.wgt.RDat	/u/home/t/tboltz/project-ophoff/rna_whole_blood/cts_TWAS_latest/T_Cells_CD4_Memory_Resting_weights2//IQCN-out.wgt.RDat	IQCN	19	18367908	18385319	0.0584	rs2232968	6.02	rs12608504	0.043715	8.76	-0.6436	90	20	enet	0.05383	8.56e-23	2.47181	1.34e-02	0.000	0.013	0.000	0.987	0.000
KANK2-out.wgt.RDat	/u/home/t/tboltz/project-ophoff/rna_whole_blood/cts_TWAS_latest/T_Cells_CD4_Memory_Resting_weights2//KANK2-out.wgt.RDat	KANK2	19	11274944	11308224	0.0757	rs4804162	4.89	rs17616661	0.056934	-10.00	0.6293	161	10	enet	0.05986	3.23e-25	-1.12351	2.61e-01	NA	NA	NA	NA	NA
KCNN4-out.wgt.RDat	/u/home/t/tboltz/project-ophoff/rna_whole_blood/cts_TWAS_latest/T_Cells_CD4_Memory_Resting_weights2//KCNN4-out.wgt.RDat	KCNN4	19	44270686	44285409	0.1342	rs346534	9.41	rs10426528	0.194952	18.49	-1.5789	162	6	lasso	0.19551	6.12e-84	-1.49629	1.35e-01	NA	NA	NA	NA	NA
KIR3DL2-out.wgt.RDat	/u/home/t/tboltz/project-ophoff/rna_whole_blood/cts_TWAS_latest/T_Cells_CD4_Memory_Resting_weights2//KIR3DL2-out.wgt.RDat	KIR3DL2	19	55361899	55378662	0.0376	rs2304167	-3.99	rs16986050	0.008899	-5.13	0.9612	105	4	lasso	0.02037	1.49e-09	-0.87334	3.82e-01	NA	NA	NA	NA	NA
KLC3-out.wgt.RDat	/u/home/t/tboltz/project-ophoff/rna_whole_blood/cts_TWAS_latest/T_Cells_CD4_Memory_Resting_weights2//KLC3-out.wgt.RDat	KLC3	19	45836693	45854778	0.0395	rs123187	6.37	rs13181	0.024438	6.77	5.6382	98	8	enet	0.02205	3.24e-10	4.61964	3.84e-06	0.000	0.000	0.000	0.050	0.950
KRI1-out.wgt.RDat	/u/home/t/tboltz/project-ophoff/rna_whole_blood/cts_TWAS_latest/T_Cells_CD4_Memory_Resting_weights2//KRI1-out.wgt.RDat	KRI1	19	10663762	10676707	0.0372	rs12982179	-4.11	rs12459941	0.031246	7.49	-1.8266	103	2	lasso	0.03369	8.55e-15	-0.70645	4.80e-01	NA	NA	NA	NA	NA
LILRA1-out.wgt.RDat	/u/home/t/tboltz/project-ophoff/rna_whole_blood/cts_TWAS_latest/T_Cells_CD4_Memory_Resting_weights2//LILRA1-out.wgt.RDat	LILRA1	19	55105048	55113846	0.2639	rs103294	5.94	rs2555691	0.085053	-14.05	-0.5902	91	4	lasso	0.22221	1.25e-96	1.30628	1.91e-01	NA	NA	NA	NA	NA
LILRA2-out.wgt.RDat	/u/home/t/tboltz/project-ophoff/rna_whole_blood/cts_TWAS_latest/T_Cells_CD4_Memory_Resting_weights2//LILRA2-out.wgt.RDat	LILRA2	19	55084388	55101752	0.1140	rs103294	5.94	rs10402708	0.082435	-12.08	-1.0521	91	3	lasso	0.08306	1.16e-34	1.04565	2.96e-01	NA	NA	NA	NA	NA
LILRB1-out.wgt.RDat	/u/home/t/tboltz/project-ophoff/rna_whole_blood/cts_TWAS_latest/T_Cells_CD4_Memory_Resting_weights2//LILRB1-out.wgt.RDat	LILRB1	19	55128613	55148979	0.1329	rs103294	5.94	rs103294	0.070408	-11.08	5.9408	90	20	enet	0.08711	2.46e-36	-5.03739	4.72e-07	0.000	0.000	0.000	0.000	1.000
LILRB3-out.wgt.RDat	/u/home/t/tboltz/project-ophoff/rna_whole_blood/cts_TWAS_latest/T_Cells_CD4_Memory_Resting_weights2//LILRB3-out.wgt.RDat	LILRB3	19	54720148	54727378	0.0254	rs103294	5.94	rs422948	0.024820	6.82	4.5113	63	2	lasso	0.02282	1.62e-10	4.49697	6.89e-06	0.000	0.013	0.000	0.634	0.353
LIN37-out.wgt.RDat	/u/home/t/tboltz/project-ophoff/rna_whole_blood/cts_TWAS_latest/T_Cells_CD4_Memory_Resting_weights2//LIN37-out.wgt.RDat	LIN37	19	36239469	36245420	0.0302	rs7251432	7.42	rs3848662	0.009715	4.40	-0.3624	130	6	lasso	0.00522	1.53e-03	-0.23619	8.13e-01	NA	NA	NA	NA	NA
LPAR2-out.wgt.RDat	/u/home/t/tboltz/project-ophoff/rna_whole_blood/cts_TWAS_latest/T_Cells_CD4_Memory_Resting_weights2//LPAR2-out.wgt.RDat	LPAR2	19	19734465	19739739	0.0450	rs2228603	7.75	rs4808931	0.021031	-6.23	-5.8267	106	21	enet	0.03311	1.45e-14	4.07597	4.58e-05	0.000	0.000	0.000	0.998	0.002
LSM7-out.wgt.RDat	/u/home/t/tboltz/project-ophoff/rna_whole_blood/cts_TWAS_latest/T_Cells_CD4_Memory_Resting_weights2//LSM7-out.wgt.RDat	LSM7	19	2321520	2328610	0.1025	rs12980348	13.91	rs2270048	0.030568	-7.38	-1.4281	63	19	enet	0.05461	4.17e-23	1.51760	1.29e-01	NA	NA	NA	NA	NA
LSR-out.wgt.RDat	/u/home/t/tboltz/project-ophoff/rna_whole_blood/cts_TWAS_latest/T_Cells_CD4_Memory_Resting_weights2//LSR-out.wgt.RDat	LSR	19	35739234	35758867	0.0146	rs7251432	7.42	rs2519962	0.009344	4.81	-5.5427	134	2	lasso	0.00354	7.58e-03	-5.52055	3.38e-08	0.000	0.000	0.190	0.568	0.242
MAN2B1-out.wgt.RDat	/u/home/t/tboltz/project-ophoff/rna_whole_blood/cts_TWAS_latest/T_Cells_CD4_Memory_Resting_weights2//MAN2B1-out.wgt.RDat	MAN2B1	19	12757327	12777556	0.0619	rs11085824	-24.32	rs8112261	0.019357	-6.86	-2.9830	95	45	enet	0.03452	4.04e-15	8.69355	3.51e-18	0.000	0.000	0.000	1.000	0.000
MARCHF2-out.wgt.RDat	/u/home/t/tboltz/project-ophoff/rna_whole_blood/cts_TWAS_latest/T_Cells_CD4_Memory_Resting_weights2//MARCHF2-out.wgt.RDat	MARCHF2	19	8478155	8503901	0.1559	rs11667516	-4.17	rs12610448	0.014251	5.74	-0.2288	105	26	enet	0.07545	1.53e-31	-4.52022	6.18e-06	0.005	0.968	0.000	0.007	0.019
MED16-out.wgt.RDat	/u/home/t/tboltz/project-ophoff/rna_whole_blood/cts_TWAS_latest/T_Cells_CD4_Memory_Resting_weights2//MED16-out.wgt.RDat	MED16	19	867631	893218	0.0387	rs602186	8.77	rs13090	0.020051	6.58	1.1607	30	30	blup	0.02634	6.71e-12	-1.78322	7.46e-02	NA	NA	NA	NA	NA
MRPL34-out.wgt.RDat	/u/home/t/tboltz/project-ophoff/rna_whole_blood/cts_TWAS_latest/T_Cells_CD4_Memory_Resting_weights2//MRPL34-out.wgt.RDat	MRPL34	19	17403419	17417652	0.0538	rs9576	-4.51	rs3810204	0.022117	6.79	3.1339	103	4	lasso	0.04742	3.10e-20	1.30517	1.92e-01	NA	NA	NA	NA	NA
MRPL54-out.wgt.RDat	/u/home/t/tboltz/project-ophoff/rna_whole_blood/cts_TWAS_latest/T_Cells_CD4_Memory_Resting_weights2//MRPL54-out.wgt.RDat	MRPL54	19	3762681	3768573	0.0996	rs7251928	15.51	rs13960	0.091321	-12.63	-1.4576	64	3	lasso	0.09028	1.21e-37	1.68949	9.11e-02	NA	NA	NA	NA	NA
NAPSA-out.wgt.RDat	/u/home/t/tboltz/project-ophoff/rna_whole_blood/cts_TWAS_latest/T_Cells_CD4_Memory_Resting_weights2//NAPSA-out.wgt.RDat	NAPSA	19	50861735	50869087	0.0325	rs5517	4.20	rs1405655	0.022091	-6.61	2.1877	104	2	lasso	0.02037	1.49e-09	-2.17009	3.00e-02	0.000	0.954	0.000	0.035	0.010
NLRP12-out.wgt.RDat	/u/home/t/tboltz/project-ophoff/rna_whole_blood/cts_TWAS_latest/T_Cells_CD4_Memory_Resting_weights2//NLRP12-out.wgt.RDat	NLRP12	19	54296858	54327648	0.0335	rs103294	5.94	rs7259148	0.022317	6.57	-1.9534	64	3	lasso	0.02561	1.30e-11	-2.54977	1.08e-02	0.000	0.021	0.000	0.979	0.000
NLRP2-out.wgt.RDat	/u/home/t/tboltz/project-ophoff/rna_whole_blood/cts_TWAS_latest/T_Cells_CD4_Memory_Resting_weights2//NLRP2-out.wgt.RDat	NLRP2	19	55464499	55512510	0.0954	rs2304167	-3.99	rs12981732	0.104910	13.53	2.1253	104	7	lasso	0.13087	7.52e-55	2.96796	3.00e-03	0.000	0.969	0.000	0.022	0.009
NR2F6-out.wgt.RDat	/u/home/t/tboltz/project-ophoff/rna_whole_blood/cts_TWAS_latest/T_Cells_CD4_Memory_Resting_weights2//NR2F6-out.wgt.RDat	NR2F6	19	17342693	17356749	0.0677	rs9576	-4.51	rs3816550	0.001840	4.12	-0.6403	102	34	enet	0.03196	4.11e-14	-2.47067	1.35e-02	0.736	0.207	0.042	0.012	0.004
NTN5-out.wgt.RDat	/u/home/t/tboltz/project-ophoff/rna_whole_blood/cts_TWAS_latest/T_Cells_CD4_Memory_Resting_weights2//NTN5-out.wgt.RDat	NTN5	19	49164665	49176338	0.0134	rs281379	-2.60	rs281379	0.010107	4.72	-2.5992	123	123	blup	0.00926	3.60e-05	-2.46423	1.37e-02	0.171	0.816	0.000	0.000	0.012
NUCB1-out.wgt.RDat	/u/home/t/tboltz/project-ophoff/rna_whole_blood/cts_TWAS_latest/T_Cells_CD4_Memory_Resting_weights2//NUCB1-out.wgt.RDat	NUCB1	19	49403570	49426629	0.0332	rs281379	-2.60	rs7260579	0.021097	-6.39	1.3888	119	1	lasso	0.01893	5.48e-09	-1.38880	1.65e-01	NA	NA	NA	NA	NA
OSCAR-out.wgt.RDat	/u/home/t/tboltz/project-ophoff/rna_whole_blood/cts_TWAS_latest/T_Cells_CD4_Memory_Resting_weights2//OSCAR-out.wgt.RDat	OSCAR	19	54597934	54606000	0.1345	rs103294	5.94	rs2433724	0.045401	-8.98	-0.2156	57	5	lasso	0.08996	1.64e-37	0.13388	8.93e-01	NA	NA	NA	NA	NA
PCP2-out.wgt.RDat	/u/home/t/tboltz/project-ophoff/rna_whole_blood/cts_TWAS_latest/T_Cells_CD4_Memory_Resting_weights2//PCP2-out.wgt.RDat	PCP2	19	7696498	7698605	0.0463	rs1651016	3.78	rs1862514	0.040569	-8.61	0.6957	110	7	lasso	0.03937	4.86e-17	-0.32884	7.42e-01	NA	NA	NA	NA	NA
PEX11G-out.wgt.RDat	/u/home/t/tboltz/project-ophoff/rna_whole_blood/cts_TWAS_latest/T_Cells_CD4_Memory_Resting_weights2//PEX11G-out.wgt.RDat	PEX11G	19	7541762	7562335	0.0287	rs1651016	3.78	rs3745356	0.026395	7.03	-0.9937	115	1	lasso	0.02518	1.92e-11	-0.99370	3.20e-01	NA	NA	NA	NA	NA
PGLYRP1-out.wgt.RDat	/u/home/t/tboltz/project-ophoff/rna_whole_blood/cts_TWAS_latest/T_Cells_CD4_Memory_Resting_weights2//PGLYRP1-out.wgt.RDat	PGLYRP1	19	46522412	46526311	0.0521	rs16939	-5.47	rs12459743	0.027584	7.34	-0.2249	103	4	lasso	0.02943	4.08e-13	0.07492	9.40e-01	NA	NA	NA	NA	NA
PIP5K1C-out.wgt.RDat	/u/home/t/tboltz/project-ophoff/rna_whole_blood/cts_TWAS_latest/T_Cells_CD4_Memory_Resting_weights2//PIP5K1C-out.wgt.RDat	PIP5K1C	19	3630182	3700477	0.0531	rs7251928	15.51	rs740873	0.032917	7.61	1.3557	65	4	lasso	0.03553	1.61e-15	1.37378	1.70e-01	NA	NA	NA	NA	NA
PLA2G4C-out.wgt.RDat	/u/home/t/tboltz/project-ophoff/rna_whole_blood/cts_TWAS_latest/T_Cells_CD4_Memory_Resting_weights2//PLA2G4C-out.wgt.RDat	PLA2G4C	19	48551101	48614074	0.1238	rs2910393	3.17	rs274883	0.061144	11.46	-0.2279	195	32	enet	0.13810	5.37e-58	0.47488	6.35e-01	NA	NA	NA	NA	NA
PNKP-out.wgt.RDat	/u/home/t/tboltz/project-ophoff/rna_whole_blood/cts_TWAS_latest/T_Cells_CD4_Memory_Resting_weights2//PNKP-out.wgt.RDat	PNKP	19	50363140	50371166	0.0278	rs8105626	8.30	rs2290775	0.017673	5.94	2.1400	103	15	enet	0.02022	1.70e-09	3.83905	1.24e-04	0.000	0.000	0.001	0.999	0.000
PNMA8A-out.wgt.RDat	/u/home/t/tboltz/project-ophoff/rna_whole_blood/cts_TWAS_latest/T_Cells_CD4_Memory_Resting_weights2//PNMA8A-out.wgt.RDat	PNMA8A	19	46969749	46974820	0.0419	rs588712	3.33	rs10424030	0.019976	-7.03	-1.3846	74	12	enet	0.04085	1.27e-17	0.25849	7.96e-01	NA	NA	NA	NA	NA
PNMA8B-out.wgt.RDat	/u/home/t/tboltz/project-ophoff/rna_whole_blood/cts_TWAS_latest/T_Cells_CD4_Memory_Resting_weights2//PNMA8B-out.wgt.RDat	PNMA8B	19	46990164	46999136	0.0414	rs588712	3.33	rs10424030	0.021967	7.57	-1.3846	70	12	enet	0.03937	4.87e-17	-1.10116	2.71e-01	NA	NA	NA	NA	NA
PPP1R15A-out.wgt.RDat	/u/home/t/tboltz/project-ophoff/rna_whole_blood/cts_TWAS_latest/T_Cells_CD4_Memory_Resting_weights2//PPP1R15A-out.wgt.RDat	PPP1R15A	19	49375679	49379315	0.0956	rs281379	-2.60	rs9941490	0.047372	-9.22	-1.6741	108	21	enet	0.05745	3.02e-24	2.77595	5.50e-03	0.000	0.996	0.000	0.000	0.004
PPP5C-out.wgt.RDat	/u/home/t/tboltz/project-ophoff/rna_whole_blood/cts_TWAS_latest/T_Cells_CD4_Memory_Resting_weights2//PPP5C-out.wgt.RDat	PPP5C	19	46850345	46896238	0.1557	rs1422626	-4.51	rs11670522	0.028995	-7.45	3.0449	79	2	lasso	0.07629	6.97e-32	-5.80024	6.62e-09	0.000	0.872	0.000	0.038	0.090
PRKD2-out.wgt.RDat	/u/home/t/tboltz/project-ophoff/rna_whole_blood/cts_TWAS_latest/T_Cells_CD4_Memory_Resting_weights2//PRKD2-out.wgt.RDat	PRKD2	19	47177533	47220384	0.0511	rs2303107	8.06	rs11083846	0.041081	-8.61	-0.7320	64	2	enet	0.04349	1.13e-18	0.48367	6.29e-01	NA	NA	NA	NA	NA
RAB3D-out.wgt.RDat	/u/home/t/tboltz/project-ophoff/rna_whole_blood/cts_TWAS_latest/T_Cells_CD4_Memory_Resting_weights2//RAB3D-out.wgt.RDat	RAB3D	19	11432745	11456946	0.0491	rs4804162	4.89	rs322151	0.031718	7.64	1.4291	167	3	lasso	0.03063	1.38e-13	1.35449	1.76e-01	NA	NA	NA	NA	NA
RDH13-out.wgt.RDat	/u/home/t/tboltz/project-ophoff/rna_whole_blood/cts_TWAS_latest/T_Cells_CD4_Memory_Resting_weights2//RDH13-out.wgt.RDat	RDH13	19	55550477	55582659	0.0825	rs2304167	-3.99	rs3745913	0.072668	-11.26	1.2202	98	6	lasso	0.09041	1.06e-37	-0.20911	8.34e-01	NA	NA	NA	NA	NA
RETN-out.wgt.RDat	/u/home/t/tboltz/project-ophoff/rna_whole_blood/cts_TWAS_latest/T_Cells_CD4_Memory_Resting_weights2//RETN-out.wgt.RDat	RETN	19	7733936	7735341	0.0198	rs1651016	3.78	rs10404258	-0.000351	-3.57	1.4990	93	11	enet	0.00878	5.60e-05	0.25789	7.96e-01	NA	NA	NA	NA	NA
REX1BD-out.wgt.RDat	/u/home/t/tboltz/project-ophoff/rna_whole_blood/cts_TWAS_latest/T_Cells_CD4_Memory_Resting_weights2//REX1BD-out.wgt.RDat	REX1BD	19	18699536	18703146	0.0231	rs2232968	6.02	rs12609505	0.011408	-4.80	-3.7831	73	3	lasso	0.01379	5.76e-07	3.86633	1.10e-04	0.004	0.009	0.287	0.671	0.029
RFXANK-out.wgt.RDat	/u/home/t/tboltz/project-ophoff/rna_whole_blood/cts_TWAS_latest/T_Cells_CD4_Memory_Resting_weights2//RFXANK-out.wgt.RDat	RFXANK	19	19303039	19312675	0.0178	rs2228603	7.75	rs10406659	0.016226	6.47	-2.4242	68	4	lasso	0.01851	7.97e-09	-2.58684	9.69e-03	0.000	0.000	0.000	1.000	0.000
RPL36-out.wgt.RDat	/u/home/t/tboltz/project-ophoff/rna_whole_blood/cts_TWAS_latest/T_Cells_CD4_Memory_Resting_weights2//RPL36-out.wgt.RDat	RPL36	19	5674959	5691886	0.0186	rs4643459	4.16	rs16993073	0.019786	-6.30	3.9781	71	2	lasso	0.01758	1.86e-08	-3.97804	6.95e-05	0.000	0.277	0.000	0.011	0.713
RPS16-out.wgt.RDat	/u/home/t/tboltz/project-ophoff/rna_whole_blood/cts_TWAS_latest/T_Cells_CD4_Memory_Resting_weights2//RPS16-out.wgt.RDat	RPS16	19	39923778	39926589	0.1546	rs8182614	2.69	rs31726	0.086113	-12.38	-0.4554	123	17	enet	0.09871	3.69e-41	0.64194	5.21e-01	NA	NA	NA	NA	NA
RPS19-out.wgt.RDat	/u/home/t/tboltz/project-ophoff/rna_whole_blood/cts_TWAS_latest/T_Cells_CD4_Memory_Resting_weights2//RPS19-out.wgt.RDat	RPS19	19	42364326	42376993	0.0193	rs1206028	3.31	rs1075728	0.009640	5.40	2.7606	67	9	enet	0.02173	4.33e-10	3.80820	1.40e-04	0.009	0.967	0.000	0.001	0.023
RPS9-out.wgt.RDat	/u/home/t/tboltz/project-ophoff/rna_whole_blood/cts_TWAS_latest/T_Cells_CD4_Memory_Resting_weights2//RPS9-out.wgt.RDat	RPS9	19	54704727	54752862	0.0292	rs103294	5.94	rs422948	0.025391	-6.99	4.5113	65	1	lasso	0.02174	4.31e-10	-4.51130	6.44e-06	0.000	0.013	0.000	0.634	0.353
SARS2-out.wgt.RDat	/u/home/t/tboltz/project-ophoff/rna_whole_blood/cts_TWAS_latest/T_Cells_CD4_Memory_Resting_weights2//SARS2-out.wgt.RDat	SARS2	19	39405907	39421536	0.0886	rs8103530	-4.67	rs8113389	0.054883	9.87	-0.8541	103	3	lasso	0.05388	8.15e-23	-0.86124	3.89e-01	NA	NA	NA	NA	NA
SHFL-out.wgt.RDat	/u/home/t/tboltz/project-ophoff/rna_whole_blood/cts_TWAS_latest/T_Cells_CD4_Memory_Resting_weights2//SHFL-out.wgt.RDat	SHFL	19	10196994	10203919	0.0200	rs12982179	-4.11	rs3826785	0.010574	4.55	-0.3345	90	3	lasso	0.01086	8.33e-06	0.28271	7.77e-01	NA	NA	NA	NA	NA
SHKBP1-out.wgt.RDat	/u/home/t/tboltz/project-ophoff/rna_whole_blood/cts_TWAS_latest/T_Cells_CD4_Memory_Resting_weights2//SHKBP1-out.wgt.RDat	SHKBP1	19	41082760	41097305	0.4149	rs2561545	6.78	rs2303729	0.240990	20.49	4.6370	129	25	enet	0.24469	1.18e-107	3.69761	2.18e-04	0.000	0.000	0.000	0.997	0.002
SIGLEC11-out.wgt.RDat	/u/home/t/tboltz/project-ophoff/rna_whole_blood/cts_TWAS_latest/T_Cells_CD4_Memory_Resting_weights2//SIGLEC11-out.wgt.RDat	SIGLEC11	19	50452243	50464429	0.0762	rs8105626	8.30	rs6509448	0.030469	7.36	-0.1320	85	4	lasso	0.03841	1.17e-16	0.82801	4.08e-01	NA	NA	NA	NA	NA
SIGLEC14-out.wgt.RDat	/u/home/t/tboltz/project-ophoff/rna_whole_blood/cts_TWAS_latest/T_Cells_CD4_Memory_Resting_weights2//SIGLEC14-out.wgt.RDat	SIGLEC14	19	52145807	52150054	0.2100	rs10421385	2.42	rs16982907	0.117932	-14.37	1.8877	201	10	lasso	0.12277	2.35e-51	-1.59895	1.10e-01	NA	NA	NA	NA	NA
SIGLEC5-out.wgt.RDat	/u/home/t/tboltz/project-ophoff/rna_whole_blood/cts_TWAS_latest/T_Cells_CD4_Memory_Resting_weights2//SIGLEC5-out.wgt.RDat	SIGLEC5	19	52115181	52148798	0.0390	rs10421385	2.42	rs12459503	0.010625	-5.31	1.8118	202	20	enet	0.02009	1.92e-09	-1.46276	1.44e-01	NA	NA	NA	NA	NA
SLC44A2-out.wgt.RDat	/u/home/t/tboltz/project-ophoff/rna_whole_blood/cts_TWAS_latest/T_Cells_CD4_Memory_Resting_weights2//SLC44A2-out.wgt.RDat	SLC44A2	19	10713134	10755233	0.0185	rs12982179	-4.11	rs12609501	0.006958	4.49	1.2249	124	3	lasso	0.01144	4.91e-06	-0.00619	9.95e-01	NA	NA	NA	NA	NA
SPACA6-out.wgt.RDat	/u/home/t/tboltz/project-ophoff/rna_whole_blood/cts_TWAS_latest/T_Cells_CD4_Memory_Resting_weights2//SPACA6-out.wgt.RDat	SPACA6	19	52192382	52215640	0.0796	rs10421385	2.42	rs2167418	0.043928	8.89	0.6587	208	4	lasso	0.04102	1.09e-17	0.71402	4.75e-01	NA	NA	NA	NA	NA
TDRD12-out.wgt.RDat	/u/home/t/tboltz/project-ophoff/rna_whole_blood/cts_TWAS_latest/T_Cells_CD4_Memory_Resting_weights2//TDRD12-out.wgt.RDat	TDRD12	19	33210660	33320486	0.0224	rs11084678	7.90	rs7256750	0.002266	-4.20	-6.6286	177	177	blup	0.00584	8.56e-04	3.48810	4.86e-04	0.000	0.000	0.106	0.026	0.868
TIMM13-out.wgt.RDat	/u/home/t/tboltz/project-ophoff/rna_whole_blood/cts_TWAS_latest/T_Cells_CD4_Memory_Resting_weights2//TIMM13-out.wgt.RDat	TIMM13	19	2425624	2427584	0.0232	rs12980348	13.91	rs4807260	0.012301	-5.50	-2.0708	78	5	lasso	0.01698	3.20e-08	1.52418	1.27e-01	NA	NA	NA	NA	NA
TMC4-out.wgt.RDat	/u/home/t/tboltz/project-ophoff/rna_whole_blood/cts_TWAS_latest/T_Cells_CD4_Memory_Resting_weights2//TMC4-out.wgt.RDat	TMC4	19	54663847	54676944	0.0585	rs103294	5.94	rs641738	0.044239	-8.99	-5.2738	61	8	enet	0.04469	3.77e-19	4.64250	3.44e-06	0.000	0.001	0.000	0.040	0.959
TMEM150B-out.wgt.RDat	/u/home/t/tboltz/project-ophoff/rna_whole_blood/cts_TWAS_latest/T_Cells_CD4_Memory_Resting_weights2//TMEM150B-out.wgt.RDat	TMEM150B	19	55824170	55836709	0.0162	rs2304167	-3.99	rs34356802	0.004718	-4.50	1.1543	116	2	lasso	0.00833	8.51e-05	-2.38614	1.70e-02	0.584	0.383	0.013	0.009	0.011
TMPRSS9-out.wgt.RDat	/u/home/t/tboltz/project-ophoff/rna_whole_blood/cts_TWAS_latest/T_Cells_CD4_Memory_Resting_weights2//TMPRSS9-out.wgt.RDat	TMPRSS9	19	2360237	2426237	0.0678	rs12980348	13.91	rs735911	0.158745	16.74	-1.0862	80	5	lasso	0.15946	1.91e-67	-1.12139	2.62e-01	NA	NA	NA	NA	NA
TSKS-out.wgt.RDat	/u/home/t/tboltz/project-ophoff/rna_whole_blood/cts_TWAS_latest/T_Cells_CD4_Memory_Resting_weights2//TSKS-out.wgt.RDat	TSKS	19	50243015	50266563	0.0931	rs8105626	8.30	rs2302518	0.041698	8.55	-0.8155	107	15	enet	0.04471	3.71e-19	-0.70238	4.82e-01	NA	NA	NA	NA	NA
TSSK6-out.wgt.RDat	/u/home/t/tboltz/project-ophoff/rna_whole_blood/cts_TWAS_latest/T_Cells_CD4_Memory_Resting_weights2//TSSK6-out.wgt.RDat	TSSK6	19	19623228	19626357	0.0153	rs2228603	7.75	rs4808934	0.013803	5.21	-4.4416	94	2	lasso	0.01030	1.38e-05	-4.53336	5.81e-06	0.000	0.000	0.056	0.942	0.002
TYK2-out.wgt.RDat	/u/home/t/tboltz/project-ophoff/rna_whole_blood/cts_TWAS_latest/T_Cells_CD4_Memory_Resting_weights2//TYK2-out.wgt.RDat	TYK2	19	10461206	10491248	0.0216	rs12982179	-4.11	rs281423	0.009881	4.99	-2.1028	101	12	enet	0.02075	1.05e-09	-1.68275	9.24e-02	NA	NA	NA	NA	NA
U2AF1L4-out.wgt.RDat	/u/home/t/tboltz/project-ophoff/rna_whole_blood/cts_TWAS_latest/T_Cells_CD4_Memory_Resting_weights2//U2AF1L4-out.wgt.RDat	U2AF1L4	19	36233366	36236346	0.0732	rs7251432	7.42	rs3848662	0.044771	8.92	-0.3624	131	13	enet	0.05562	1.64e-23	-0.12884	8.97e-01	NA	NA	NA	NA	NA
UBA52-out.wgt.RDat	/u/home/t/tboltz/project-ophoff/rna_whole_blood/cts_TWAS_latest/T_Cells_CD4_Memory_Resting_weights2//UBA52-out.wgt.RDat	UBA52	19	18682541	18688360	0.0473	rs2232968	6.02	rs12609505	0.032868	7.80	-3.7831	78	3	lasso	0.02912	5.39e-13	-3.71494	2.03e-04	0.000	0.013	0.000	0.970	0.017
UBXN6-out.wgt.RDat	/u/home/t/tboltz/project-ophoff/rna_whole_blood/cts_TWAS_latest/T_Cells_CD4_Memory_Resting_weights2//UBXN6-out.wgt.RDat	UBXN6	19	4444997	4457791	0.1045	rs7251928	15.51	rs243341	0.054794	-9.99	1.3127	103	6	lasso	0.09442	2.28e-39	-2.77791	5.47e-03	0.000	0.000	0.000	1.000	0.000
VSTM1-out.wgt.RDat	/u/home/t/tboltz/project-ophoff/rna_whole_blood/cts_TWAS_latest/T_Cells_CD4_Memory_Resting_weights2//VSTM1-out.wgt.RDat	VSTM1	19	54544080	54567207	0.3424	rs103294	5.94	rs2433724	0.157756	-16.57	-0.2156	56	4	lasso	0.25142	5.06e-111	0.40107	6.88e-01	NA	NA	NA	NA	NA
XRCC1-out.wgt.RDat	/u/home/t/tboltz/project-ophoff/rna_whole_blood/cts_TWAS_latest/T_Cells_CD4_Memory_Resting_weights2//XRCC1-out.wgt.RDat	XRCC1	19	44047193	44084625	0.0213	rs346534	9.41	rs2260219	0.006022	-4.27	0.3209	110	110	blup	0.00855	6.94e-05	-1.76233	7.80e-02	NA	NA	NA	NA	NA
YIF1B-out.wgt.RDat	/u/home/t/tboltz/project-ophoff/rna_whole_blood/cts_TWAS_latest/T_Cells_CD4_Memory_Resting_weights2//YIF1B-out.wgt.RDat	YIF1B	19	38794199	38807913	0.0916	rs8103530	-4.67	rs3843754	0.113542	14.17	-0.8341	160	8	lasso	0.11900	9.61e-50	-1.02091	3.07e-01	NA	NA	NA	NA	NA
ZBTB7A-out.wgt.RDat	/u/home/t/tboltz/project-ophoff/rna_whole_blood/cts_TWAS_latest/T_Cells_CD4_Memory_Resting_weights2//ZBTB7A-out.wgt.RDat	ZBTB7A	19	4043302	4066897	0.0243	rs7251928	15.51	rs10402864	0.016815	5.63	15.0740	97	3	lasso	0.01454	2.91e-07	14.91381	2.68e-50	0.000	0.000	0.003	0.284	0.713
ZFP14-out.wgt.RDat	/u/home/t/tboltz/project-ophoff/rna_whole_blood/cts_TWAS_latest/T_Cells_CD4_Memory_Resting_weights2//ZFP14-out.wgt.RDat	ZFP14	19	36825356	36870103	0.0607	rs3108196	-3.56	rs3810449	0.013944	5.38	0.8989	139	23	enet	0.01896	5.35e-09	2.25094	2.44e-02	0.045	0.943	0.000	0.010	0.001
ZFP28-out.wgt.RDat	/u/home/t/tboltz/project-ophoff/rna_whole_blood/cts_TWAS_latest/T_Cells_CD4_Memory_Resting_weights2//ZFP28-out.wgt.RDat	ZFP28	19	57050318	57068177	0.0435	rs7245993	4.84	rs4239476	0.055818	-9.95	-0.4743	113	6	lasso	0.05885	8.24e-25	0.23889	8.11e-01	NA	NA	NA	NA	NA
ZFP30-out.wgt.RDat	/u/home/t/tboltz/project-ophoff/rna_whole_blood/cts_TWAS_latest/T_Cells_CD4_Memory_Resting_weights2//ZFP30-out.wgt.RDat	ZFP30	19	38104651	38183238	0.0124	rs2972597	4.75	rs11878269	0.006843	4.82	-1.9015	128	128	blup	0.01033	1.35e-05	-1.92533	5.42e-02	NA	NA	NA	NA	NA
ZFP82-out.wgt.RDat	/u/home/t/tboltz/project-ophoff/rna_whole_blood/cts_TWAS_latest/T_Cells_CD4_Memory_Resting_weights2//ZFP82-out.wgt.RDat	ZFP82	19	36874023	36909546	0.1844	rs3108196	-3.56	rs2070132	0.044096	8.84	-2.2488	135	18	enet	0.07028	1.98e-29	-2.30144	2.14e-02	0.000	0.977	0.000	0.011	0.012
ZNF100-out.wgt.RDat	/u/home/t/tboltz/project-ophoff/rna_whole_blood/cts_TWAS_latest/T_Cells_CD4_Memory_Resting_weights2//ZNF100-out.wgt.RDat	ZNF100	19	21905574	21950381	0.1907	rs939301	-4.51	rs2435039	0.104987	13.54	-3.3506	132	23	enet	0.19145	4.82e-82	-4.60451	4.13e-06	0.000	0.660	0.000	0.159	0.181
ZNF121-out.wgt.RDat	/u/home/t/tboltz/project-ophoff/rna_whole_blood/cts_TWAS_latest/T_Cells_CD4_Memory_Resting_weights2//ZNF121-out.wgt.RDat	ZNF121	19	9671030	9695209	0.0183	rs3815746	4.06	rs10402626	0.016496	5.64	0.9536	109	7	enet	0.01344	7.91e-07	0.91967	3.58e-01	NA	NA	NA	NA	NA
ZNF132-out.wgt.RDat	/u/home/t/tboltz/project-ophoff/rna_whole_blood/cts_TWAS_latest/T_Cells_CD4_Memory_Resting_weights2//ZNF132-out.wgt.RDat	ZNF132	19	58944182	58951520	0.2027	rs3830	-4.89	rs1051500	0.296912	-22.71	4.4202	117	19	enet	0.35834	6.31e-169	-3.86558	1.11e-04	0.000	0.042	0.000	0.008	0.950
ZNF135-out.wgt.RDat	/u/home/t/tboltz/project-ophoff/rna_whole_blood/cts_TWAS_latest/T_Cells_CD4_Memory_Resting_weights2//ZNF135-out.wgt.RDat	ZNF135	19	58570608	58597677	0.0402	rs3830	-4.89	rs2288274	0.024239	6.63	-1.8987	214	8	enet	0.02353	8.56e-11	-1.82988	6.73e-02	NA	NA	NA	NA	NA
ZNF146-out.wgt.RDat	/u/home/t/tboltz/project-ophoff/rna_whole_blood/cts_TWAS_latest/T_Cells_CD4_Memory_Resting_weights2//ZNF146-out.wgt.RDat	ZNF146	19	36705505	36729676	0.0129	rs3108196	-3.56	rs10421862	0.003020	3.93	0.7169	141	141	blup	0.00581	8.80e-04	0.82425	4.10e-01	NA	NA	NA	NA	NA
ZNF154-out.wgt.RDat	/u/home/t/tboltz/project-ophoff/rna_whole_blood/cts_TWAS_latest/T_Cells_CD4_Memory_Resting_weights2//ZNF154-out.wgt.RDat	ZNF154	19	58208736	58220562	0.0279	rs8110803	3.26	rs4801515	0.003061	3.83	2.2980	211	18	enet	0.01062	1.04e-05	1.74278	8.14e-02	NA	NA	NA	NA	NA
ZNF155-out.wgt.RDat	/u/home/t/tboltz/project-ophoff/rna_whole_blood/cts_TWAS_latest/T_Cells_CD4_Memory_Resting_weights2//ZNF155-out.wgt.RDat	ZNF155	19	44472015	44502478	0.1569	rs346534	9.41	rs16978732	0.055316	-10.99	0.2739	217	41	enet	0.14843	1.54e-62	-2.41368	1.58e-02	0.000	0.000	0.000	1.000	0.000
ZNF175-out.wgt.RDat	/u/home/t/tboltz/project-ophoff/rna_whole_blood/cts_TWAS_latest/T_Cells_CD4_Memory_Resting_weights2//ZNF175-out.wgt.RDat	ZNF175	19	52074537	52095763	0.0290	rs2569481	-2.55	rs3752129	0.028586	-7.31	0.6197	206	3	lasso	0.02632	6.82e-12	-0.60210	5.47e-01	NA	NA	NA	NA	NA
ZNF181-out.wgt.RDat	/u/home/t/tboltz/project-ophoff/rna_whole_blood/cts_TWAS_latest/T_Cells_CD4_Memory_Resting_weights2//ZNF181-out.wgt.RDat	ZNF181	19	35225061	35236283	0.0223	rs564117	5.26	rs8110196	0.013889	-5.25	0.5461	79	79	blup	0.01446	3.14e-07	-0.28679	7.74e-01	NA	NA	NA	NA	NA
ZNF221-out.wgt.RDat	/u/home/t/tboltz/project-ophoff/rna_whole_blood/cts_TWAS_latest/T_Cells_CD4_Memory_Resting_weights2//ZNF221-out.wgt.RDat	ZNF221	19	44455376	44471861	0.0175	rs346534	9.41	rs11668687	0.018197	-6.09	2.5090	204	9	enet	0.01791	1.38e-08	-3.27105	1.07e-03	0.000	0.000	0.000	1.000	0.000
ZNF229-out.wgt.RDat	/u/home/t/tboltz/project-ophoff/rna_whole_blood/cts_TWAS_latest/T_Cells_CD4_Memory_Resting_weights2//ZNF229-out.wgt.RDat	ZNF229	19	44921686	44952766	0.0238	rs387976	5.70	rs2686768	0.004914	4.63	0.5282	205	2	lasso	0.00440	3.33e-03	0.52796	5.98e-01	NA	NA	NA	NA	NA
ZNF230-out.wgt.RDat	/u/home/t/tboltz/project-ophoff/rna_whole_blood/cts_TWAS_latest/T_Cells_CD4_Memory_Resting_weights2//ZNF230-out.wgt.RDat	ZNF230	19	44507110	44518076	0.0172	rs346534	9.41	rs6509137	0.019685	5.99	-2.2954	226	1	lasso	0.01696	3.26e-08	-2.29540	2.17e-02	0.000	0.000	0.000	1.000	0.000
ZNF257-out.wgt.RDat	/u/home/t/tboltz/project-ophoff/rna_whole_blood/cts_TWAS_latest/T_Cells_CD4_Memory_Resting_weights2//ZNF257-out.wgt.RDat	ZNF257	19	22235233	22274282	0.0619	rs939301	-4.51	rs7253490	0.055716	9.91	3.2216	125	3	lasso	0.06893	6.93e-29	2.33119	1.97e-02	0.000	0.763	0.000	0.100	0.137
ZNF266-out.wgt.RDat	/u/home/t/tboltz/project-ophoff/rna_whole_blood/cts_TWAS_latest/T_Cells_CD4_Memory_Resting_weights2//ZNF266-out.wgt.RDat	ZNF266	19	9523138	9546247	0.2626	rs17000948	-3.16	rs7257650	0.501569	-29.48	-0.6877	170	3	lasso	0.51025	2.25e-270	0.52628	5.99e-01	NA	NA	NA	NA	NA
ZNF283-out.wgt.RDat	/u/home/t/tboltz/project-ophoff/rna_whole_blood/cts_TWAS_latest/T_Cells_CD4_Memory_Resting_weights2//ZNF283-out.wgt.RDat	ZNF283	19	44331474	44356169	0.0246	rs346534	9.41	rs1061768	0.004214	-5.09	-0.3789	185	7	enet	0.01743	2.13e-08	-1.73639	8.25e-02	NA	NA	NA	NA	NA
ZNF302-out.wgt.RDat	/u/home/t/tboltz/project-ophoff/rna_whole_blood/cts_TWAS_latest/T_Cells_CD4_Memory_Resting_weights2//ZNF302-out.wgt.RDat	ZNF302	19	35168545	35177302	0.0277	rs2305747	3.99	rs7257305	0.013652	5.09	-0.4197	78	2	lasso	0.01616	6.71e-08	-0.87056	3.84e-01	NA	NA	NA	NA	NA
ZNF304-out.wgt.RDat	/u/home/t/tboltz/project-ophoff/rna_whole_blood/cts_TWAS_latest/T_Cells_CD4_Memory_Resting_weights2//ZNF304-out.wgt.RDat	ZNF304	19	57862676	57871266	0.0292	rs8110803	3.26	rs8099984	0.008005	-5.04	2.7630	209	19	enet	0.01373	6.07e-07	-2.86944	4.11e-03	0.141	0.831	0.000	0.001	0.027
ZNF333-out.wgt.RDat	/u/home/t/tboltz/project-ophoff/rna_whole_blood/cts_TWAS_latest/T_Cells_CD4_Memory_Resting_weights2//ZNF333-out.wgt.RDat	ZNF333	19	14800861	14844558	0.1495	rs6511987	-3.58	rs11085903	0.056117	-9.96	1.4217	111	31	enet	0.11476	6.23e-48	-2.33075	1.98e-02	0.000	0.993	0.000	0.005	0.003
ZNF430-out.wgt.RDat	/u/home/t/tboltz/project-ophoff/rna_whole_blood/cts_TWAS_latest/T_Cells_CD4_Memory_Resting_weights2//ZNF430-out.wgt.RDat	ZNF430	19	21203441	21242856	0.0153	rs2650781	-4.34	rs10418706	0.000220	2.99	-2.9634	109	109	blup	0.00343	8.49e-03	-5.49055	4.01e-08	0.871	0.019	0.097	0.002	0.010
ZNF443-out.wgt.RDat	/u/home/t/tboltz/project-ophoff/rna_whole_blood/cts_TWAS_latest/T_Cells_CD4_Memory_Resting_weights2//ZNF443-out.wgt.RDat	ZNF443	19	12540521	12551835	0.0751	rs11085824	-24.32	rs11880558	0.069380	-11.32	-0.8371	133	4	lasso	0.07729	2.72e-32	2.61209	9.00e-03	0.000	0.000	0.000	1.000	0.000
ZNF468-out.wgt.RDat	/u/home/t/tboltz/project-ophoff/rna_whole_blood/cts_TWAS_latest/T_Cells_CD4_Memory_Resting_weights2//ZNF468-out.wgt.RDat	ZNF468	19	53341264	53360902	0.0343	rs10419891	-3.61	rs7247271	0.019646	-5.97	0.2433	118	4	lasso	0.01620	6.45e-08	-0.42553	6.70e-01	NA	NA	NA	NA	NA
ZNF470-out.wgt.RDat	/u/home/t/tboltz/project-ophoff/rna_whole_blood/cts_TWAS_latest/T_Cells_CD4_Memory_Resting_weights2//ZNF470-out.wgt.RDat	ZNF470	19	57078838	57100279	0.0379	rs7245993	4.84	rs4239476	0.043958	-8.90	-0.4743	117	5	lasso	0.04395	7.43e-19	0.45340	6.50e-01	NA	NA	NA	NA	NA
ZNF486-out.wgt.RDat	/u/home/t/tboltz/project-ophoff/rna_whole_blood/cts_TWAS_latest/T_Cells_CD4_Memory_Resting_weights2//ZNF486-out.wgt.RDat	ZNF486	19	20278024	20311297	0.0744	rs2304130	7.15	rs11085307	0.045825	9.24	-2.4720	100	41	enet	0.06265	2.43e-26	-4.72469	2.30e-06	0.000	0.000	0.000	1.000	0.000
ZNF491-out.wgt.RDat	/u/home/t/tboltz/project-ophoff/rna_whole_blood/cts_TWAS_latest/T_Cells_CD4_Memory_Resting_weights2//ZNF491-out.wgt.RDat	ZNF491	19	11908483	11920437	0.0167	rs4804162	4.89	rs7251216	0.010849	4.77	-2.3254	148	2	lasso	0.00928	3.52e-05	-1.71656	8.61e-02	NA	NA	NA	NA	NA
ZNF492-out.wgt.RDat	/u/home/t/tboltz/project-ophoff/rna_whole_blood/cts_TWAS_latest/T_Cells_CD4_Memory_Resting_weights2//ZNF492-out.wgt.RDat	ZNF492	19	22817127	22850473	0.0646	rs10419926	2.98	rs6511383	0.074299	-11.61	-2.1901	74	1	lasso	0.07254	2.36e-30	2.19010	2.85e-02	0.000	0.988	0.000	0.001	0.011
ZNF493-out.wgt.RDat	/u/home/t/tboltz/project-ophoff/rna_whole_blood/cts_TWAS_latest/T_Cells_CD4_Memory_Resting_weights2//ZNF493-out.wgt.RDat	ZNF493	19	21579922	21610375	0.2061	rs939301	-4.51	rs1781873	0.133360	15.66	-3.9699	140	35	enet	0.27586	1.71e-123	-4.39090	1.13e-05	0.000	0.153	0.000	0.031	0.817
ZNF506-out.wgt.RDat	/u/home/t/tboltz/project-ophoff/rna_whole_blood/cts_TWAS_latest/T_Cells_CD4_Memory_Resting_weights2//ZNF506-out.wgt.RDat	ZNF506	19	19896649	19932560	0.0200	rs10401969	7.27	rs248933	0.016327	5.67	0.9780	106	4	enet	0.01348	7.65e-07	1.00141	3.17e-01	NA	NA	NA	NA	NA
ZNF544-out.wgt.RDat	/u/home/t/tboltz/project-ophoff/rna_whole_blood/cts_TWAS_latest/T_Cells_CD4_Memory_Resting_weights2//ZNF544-out.wgt.RDat	ZNF544	19	58739961	58788861	0.0333	rs3830	-4.89	rs260503	0.028571	-7.58	0.5159	151	10	enet	0.03349	1.02e-14	-1.03147	3.02e-01	NA	NA	NA	NA	NA
ZNF550-out.wgt.RDat	/u/home/t/tboltz/project-ophoff/rna_whole_blood/cts_TWAS_latest/T_Cells_CD4_Memory_Resting_weights2//ZNF550-out.wgt.RDat	ZNF550	19	58046626	58071231	0.0405	rs8110803	3.26	rs3746222	0.027135	-7.14	-0.8974	219	3	lasso	0.02462	3.18e-11	0.71787	4.73e-01	NA	NA	NA	NA	NA
ZNF552-out.wgt.RDat	/u/home/t/tboltz/project-ophoff/rna_whole_blood/cts_TWAS_latest/T_Cells_CD4_Memory_Resting_weights2//ZNF552-out.wgt.RDat	ZNF552	19	58315210	58326281	0.0383	rs8110803	3.26	rs2285615	0.032161	7.66	0.9715	234	12	enet	0.02990	2.66e-13	1.21063	2.26e-01	NA	NA	NA	NA	NA
ZNF554-out.wgt.RDat	/u/home/t/tboltz/project-ophoff/rna_whole_blood/cts_TWAS_latest/T_Cells_CD4_Memory_Resting_weights2//ZNF554-out.wgt.RDat	ZNF554	19	2819867	2836733	0.0374	rs6510683	-3.01	rs759072	0.023537	6.47	-0.2565	80	3	lasso	0.02185	3.90e-10	-0.23347	8.15e-01	NA	NA	NA	NA	NA
ZNF557-out.wgt.RDat	/u/home/t/tboltz/project-ophoff/rna_whole_blood/cts_TWAS_latest/T_Cells_CD4_Memory_Resting_weights2//ZNF557-out.wgt.RDat	ZNF557	19	7069715	7087979	0.0233	rs12150997	-3.68	rs1466715	0.011556	-4.74	0.9688	127	10	lasso	0.01475	2.42e-07	-1.36555	1.72e-01	NA	NA	NA	NA	NA
ZNF558-out.wgt.RDat	/u/home/t/tboltz/project-ophoff/rna_whole_blood/cts_TWAS_latest/T_Cells_CD4_Memory_Resting_weights2//ZNF558-out.wgt.RDat	ZNF558	19	8916847	8942990	0.0349	rs11667516	-4.17	rs3752140	0.009952	4.40	-0.0164	169	169	blup	0.01216	2.55e-06	0.40468	6.86e-01	NA	NA	NA	NA	NA
ZNF559-out.wgt.RDat	/u/home/t/tboltz/project-ophoff/rna_whole_blood/cts_TWAS_latest/T_Cells_CD4_Memory_Resting_weights2//ZNF559-out.wgt.RDat	ZNF559	19	9434449	9461838	0.0230	rs17000948	-3.16	rs10745023	0.020540	-6.15	-0.0361	176	2	lasso	0.02057	1.24e-09	-0.05657	9.55e-01	NA	NA	NA	NA	NA
ZNF568-out.wgt.RDat	/u/home/t/tboltz/project-ophoff/rna_whole_blood/cts_TWAS_latest/T_Cells_CD4_Memory_Resting_weights2//ZNF568-out.wgt.RDat	ZNF568	19	37407232	37488834	0.0160	rs2972597	4.75	rs1624087	0.015355	-6.02	-1.4521	187	12	enet	0.01206	2.78e-06	0.89785	3.69e-01	NA	NA	NA	NA	NA
ZNF584-out.wgt.RDat	/u/home/t/tboltz/project-ophoff/rna_whole_blood/cts_TWAS_latest/T_Cells_CD4_Memory_Resting_weights2//ZNF584-out.wgt.RDat	ZNF584	19	58912872	58929694	0.0260	rs3830	-4.89	rs12980907	0.017926	-6.34	1.2694	123	11	enet	0.01627	6.09e-08	-2.39333	1.67e-02	0.000	0.819	0.000	0.172	0.009
ZNF585B-out.wgt.RDat	/u/home/t/tboltz/project-ophoff/rna_whole_blood/cts_TWAS_latest/T_Cells_CD4_Memory_Resting_weights2//ZNF585B-out.wgt.RDat	ZNF585B	19	37672482	37709055	0.0165	rs2972597	4.75	rs10419174	0.008614	5.40	-0.8857	142	142	blup	0.01394	5.04e-07	0.07747	9.38e-01	NA	NA	NA	NA	NA
ZNF586-out.wgt.RDat	/u/home/t/tboltz/project-ophoff/rna_whole_blood/cts_TWAS_latest/T_Cells_CD4_Memory_Resting_weights2//ZNF586-out.wgt.RDat	ZNF586	19	58281024	58331307	0.0388	rs8110803	3.26	rs2303756	0.011209	6.46	-0.7871	239	5	lasso	0.02451	3.51e-11	-1.12419	2.61e-01	NA	NA	NA	NA	NA
ZNF600-out.wgt.RDat	/u/home/t/tboltz/project-ophoff/rna_whole_blood/cts_TWAS_latest/T_Cells_CD4_Memory_Resting_weights2//ZNF600-out.wgt.RDat	ZNF600	19	53253196	53290060	0.0507	rs10419891	-3.61	rs7507442	0.022496	-6.45	0.6558	116	6	lasso	0.02926	4.75e-13	-1.66040	9.68e-02	NA	NA	NA	NA	NA
ZNF606-out.wgt.RDat	/u/home/t/tboltz/project-ophoff/rna_whole_blood/cts_TWAS_latest/T_Cells_CD4_Memory_Resting_weights2//ZNF606-out.wgt.RDat	ZNF606	19	58488422	58514717	0.0149	rs3830	-4.89	rs9304811	0.007873	-4.95	0.3702	220	21	enet	0.01413	4.24e-07	-1.16869	2.43e-01	NA	NA	NA	NA	NA
ZNF626-out.wgt.RDat	/u/home/t/tboltz/project-ophoff/rna_whole_blood/cts_TWAS_latest/T_Cells_CD4_Memory_Resting_weights2//ZNF626-out.wgt.RDat	ZNF626	19	20802746	20844402	0.0801	rs12609346	-3.58	rs7254995	0.014857	5.64	0.8111	85	26	enet	0.03861	9.77e-17	-1.80655	7.08e-02	NA	NA	NA	NA	NA
ZNF66-out.wgt.RDat	/u/home/t/tboltz/project-ophoff/rna_whole_blood/cts_TWAS_latest/T_Cells_CD4_Memory_Resting_weights2//ZNF66-out.wgt.RDat	ZNF66	19	20959111	20992801	0.2456	rs1781873	-3.97	rs10407397	0.132730	-15.18	2.2344	94	36	enet	0.18301	3.86e-78	-2.99196	2.77e-03	0.000	0.984	0.000	0.004	0.012
ZNF682-out.wgt.RDat	/u/home/t/tboltz/project-ophoff/rna_whole_blood/cts_TWAS_latest/T_Cells_CD4_Memory_Resting_weights2//ZNF682-out.wgt.RDat	ZNF682	19	20107868	20150314	0.0224	rs2304130	7.15	rs11085307	0.012955	5.41	-2.4720	106	22	enet	0.01739	2.21e-08	-3.08124	2.06e-03	0.000	0.000	0.022	0.978	0.000
ZNF69-out.wgt.RDat	/u/home/t/tboltz/project-ophoff/rna_whole_blood/cts_TWAS_latest/T_Cells_CD4_Memory_Resting_weights2//ZNF69-out.wgt.RDat	ZNF69	19	11998598	12025144	0.0374	rs8104158	4.78	rs7248526	0.012746	-5.88	0.3212	138	18	enet	0.01651	4.91e-08	1.51703	1.29e-01	NA	NA	NA	NA	NA
ZNF701-out.wgt.RDat	/u/home/t/tboltz/project-ophoff/rna_whole_blood/cts_TWAS_latest/T_Cells_CD4_Memory_Resting_weights2//ZNF701-out.wgt.RDat	ZNF701	19	53058711	53090427	0.1521	rs10419891	-3.61	rs12327640	0.030987	-8.49	0.2809	127	6	lasso	0.09023	1.26e-37	-1.48574	1.37e-01	NA	NA	NA	NA	NA
ZNF708-out.wgt.RDat	/u/home/t/tboltz/project-ophoff/rna_whole_blood/cts_TWAS_latest/T_Cells_CD4_Memory_Resting_weights2//ZNF708-out.wgt.RDat	ZNF708	19	21473963	21512227	0.1739	rs939301	-4.51	rs1781867	0.077250	11.75	-2.2090	130	23	enet	0.15794	9.15e-67	-3.41342	6.42e-04	0.000	0.821	0.000	0.169	0.010
ZNF737-out.wgt.RDat	/u/home/t/tboltz/project-ophoff/rna_whole_blood/cts_TWAS_latest/T_Cells_CD4_Memory_Resting_weights2//ZNF737-out.wgt.RDat	ZNF737	19	20718632	20748615	0.1993	rs12609346	-3.58	rs10413625	0.028160	-7.69	-1.1453	77	4	lasso	0.08660	4.03e-36	0.11401	9.09e-01	NA	NA	NA	NA	NA
ZNF738-out.wgt.RDat	/u/home/t/tboltz/project-ophoff/rna_whole_blood/cts_TWAS_latest/T_Cells_CD4_Memory_Resting_weights2//ZNF738-out.wgt.RDat	ZNF738	19	21541733	21562104	0.1452	rs939301	-4.51	rs4808279	0.015841	5.36	-1.0767	138	31	enet	0.04434	5.20e-19	-0.66369	5.07e-01	NA	NA	NA	NA	NA
ZNF761-out.wgt.RDat	/u/home/t/tboltz/project-ophoff/rna_whole_blood/cts_TWAS_latest/T_Cells_CD4_Memory_Resting_weights2//ZNF761-out.wgt.RDat	ZNF761	19	53948255	53961515	0.0200	rs10419891	-3.61	rs2708803	0.013327	5.41	1.0085	83	2	lasso	0.01015	1.60e-05	0.99938	3.18e-01	NA	NA	NA	NA	NA
ZNF763-out.wgt.RDat	/u/home/t/tboltz/project-ophoff/rna_whole_blood/cts_TWAS_latest/T_Cells_CD4_Memory_Resting_weights2//ZNF763-out.wgt.RDat	ZNF763	19	12075853	12091432	0.0276	rs10401289	5.60	rs4081726	0.025731	-6.98	-1.7323	149	5	lasso	0.02326	1.09e-10	1.79131	7.32e-02	NA	NA	NA	NA	NA
ZNF772-out.wgt.RDat	/u/home/t/tboltz/project-ophoff/rna_whole_blood/cts_TWAS_latest/T_Cells_CD4_Memory_Resting_weights2//ZNF772-out.wgt.RDat	ZNF772	19	57978032	57988938	0.0914	rs8110803	3.26	rs8113039	0.076347	12.82	-0.1980	216	6	lasso	0.12465	3.64e-52	-0.22011	8.26e-01	NA	NA	NA	NA	NA
ZNF773-out.wgt.RDat	/u/home/t/tboltz/project-ophoff/rna_whole_blood/cts_TWAS_latest/T_Cells_CD4_Memory_Resting_weights2//ZNF773-out.wgt.RDat	ZNF773	19	58011284	58029772	0.0207	rs8110803	3.26	rs12980664	0.020576	6.17	0.8845	217	3	lasso	0.01860	7.40e-09	0.87712	3.80e-01	NA	NA	NA	NA	NA
ZNF780A-out.wgt.RDat	/u/home/t/tboltz/project-ophoff/rna_whole_blood/cts_TWAS_latest/T_Cells_CD4_Memory_Resting_weights2//ZNF780A-out.wgt.RDat	ZNF780A	19	40575060	40596845	0.0171	rs814527	-3.42	rs337799	0.021162	-6.18	0.3369	138	2	lasso	0.01963	2.91e-09	-0.10155	9.19e-01	NA	NA	NA	NA	NA
ZNF790-out.wgt.RDat	/u/home/t/tboltz/project-ophoff/rna_whole_blood/cts_TWAS_latest/T_Cells_CD4_Memory_Resting_weights2//ZNF790-out.wgt.RDat	ZNF790	19	37308331	37341689	0.0289	rs2972597	4.75	rs2385797	0.017401	-5.74	-3.4221	174	5	lasso	0.01220	2.45e-06	3.40583	6.60e-04	0.003	0.641	0.000	0.098	0.258
ZNF793-out.wgt.RDat	/u/home/t/tboltz/project-ophoff/rna_whole_blood/cts_TWAS_latest/T_Cells_CD4_Memory_Resting_weights2//ZNF793-out.wgt.RDat	ZNF793	19	37997842	38039664	0.0371	rs2972597	4.75	rs2891699	0.048777	9.40	-0.4634	133	20	enet	0.04929	5.59e-21	-0.27474	7.84e-01	NA	NA	NA	NA	NA
ZNF814-out.wgt.RDat	/u/home/t/tboltz/project-ophoff/rna_whole_blood/cts_TWAS_latest/T_Cells_CD4_Memory_Resting_weights2//ZNF814-out.wgt.RDat	ZNF814	19	58360100	58400442	0.0173	rs3830	-4.89	rs1047128	0.009095	-5.03	0.1495	237	5	lasso	0.00813	1.02e-04	-0.53764	5.91e-01	NA	NA	NA	NA	NA
ZNF835-out.wgt.RDat	/u/home/t/tboltz/project-ophoff/rna_whole_blood/cts_TWAS_latest/T_Cells_CD4_Memory_Resting_weights2//ZNF835-out.wgt.RDat	ZNF835	19	57173349	57183151	0.0521	rs7245993	4.84	rs4239476	0.026502	-7.21	-0.4743	125	4	lasso	0.04653	7.04e-20	0.14343	8.86e-01	NA	NA	NA	NA	NA
ZNF83-out.wgt.RDat	/u/home/t/tboltz/project-ophoff/rna_whole_blood/cts_TWAS_latest/T_Cells_CD4_Memory_Resting_weights2//ZNF83-out.wgt.RDat	ZNF83	19	53097314	53193749	0.1584	rs10419891	-3.61	rs10401904	0.100182	13.21	0.8673	144	13	enet	0.11747	4.33e-49	-0.10426	9.17e-01	NA	NA	NA	NA	NA
ZNF85-out.wgt.RDat	/u/home/t/tboltz/project-ophoff/rna_whole_blood/cts_TWAS_latest/T_Cells_CD4_Memory_Resting_weights2//ZNF85-out.wgt.RDat	ZNF85	19	21106029	21133503	0.0333	rs8107999	-4.29	rs8106633	0.014840	5.36	0.8081	99	99	blup	0.01458	2.81e-07	-2.02315	4.31e-02	0.024	0.960	0.000	0.014	0.001
ZNF875-out.wgt.RDat	/u/home/t/tboltz/project-ophoff/rna_whole_blood/cts_TWAS_latest/T_Cells_CD4_Memory_Resting_weights2//ZNF875-out.wgt.RDat	ZNF875	19	37803740	37860267	0.0493	rs2972597	4.75	rs12462708	0.045153	-8.97	0.7069	155	3	lasso	0.04271	2.31e-18	-0.91827	3.58e-01	NA	NA	NA	NA	NA
ZNF8-out.wgt.RDat	/u/home/t/tboltz/project-ophoff/rna_whole_blood/cts_TWAS_latest/T_Cells_CD4_Memory_Resting_weights2//ZNF8-out.wgt.RDat	ZNF8	19	58790322	58814157	0.0431	rs3830	-4.89	rs11666156	0.032119	7.79	-1.0617	138	6	lasso	0.02977	2.99e-13	-1.56488	1.18e-01	NA	NA	NA	NA	NA
ZNF90-out.wgt.RDat	/u/home/t/tboltz/project-ophoff/rna_whole_blood/cts_TWAS_latest/T_Cells_CD4_Memory_Resting_weights2//ZNF90-out.wgt.RDat	ZNF90	19	20188804	20237885	0.0264	rs2304130	7.15	rs11085307	0.023194	6.61	-2.4720	105	105	blup	0.02499	2.28e-11	-3.22386	1.26e-03	0.000	0.000	0.000	1.000	0.000
ZSCAN18-out.wgt.RDat	/u/home/t/tboltz/project-ophoff/rna_whole_blood/cts_TWAS_latest/T_Cells_CD4_Memory_Resting_weights2//ZSCAN18-out.wgt.RDat	ZSCAN18	19	58595206	58629794	0.0260	rs3830	-4.89	rs2547260	0.008220	4.71	2.5179	204	15	enet	0.01082	8.65e-06	3.50156	4.63e-04	0.225	0.594	0.047	0.124	0.010
PANEL	FILE	ID	CHR	P0	P1	HSQ	BEST.GWAS.ID	BEST.GWAS.Z	EQTL.ID	EQTL.R2	EQTL.Z	EQTL.GWAS.Z	NSNP	NWGT	MODEL	MODELCV.R2	MODELCV.PV	TWAS.Z	TWAS.P	COLOC.PP0	COLOC.PP1	COLOC.PP2	COLOC.PP3	COLOC.PP4
ABCD3-out.wgt.RDat	/u/home/t/tboltz/project-ophoff/rna_whole_blood/cts_TWAS_latest/T_Cells_CD4_Memory_Resting_weights2//ABCD3-out.wgt.RDat	ABCD3	1	9.49e+07	9.50e+07	0.02953	rs2228344	4.11	rs4148056	0.029415	7.32	-0.1466	201	7	enet	0.02429	4.28e-11	-8.63e-02	9.31e-01	NA	NA	NA	NA	NA
ACADM-out.wgt.RDat	/u/home/t/tboltz/project-ophoff/rna_whole_blood/cts_TWAS_latest/T_Cells_CD4_Memory_Resting_weights2//ACADM-out.wgt.RDat	ACADM	1	7.62e+07	7.63e+07	0.03916	rs536913	-2.41	rs1146603	0.014266	-6.24	1.2797	276	7	lasso	0.03218	3.36e-14	-6.10e-01	5.42e-01	NA	NA	NA	NA	NA
ACKR1-out.wgt.RDat	/u/home/t/tboltz/project-ophoff/rna_whole_blood/cts_TWAS_latest/T_Cells_CD4_Memory_Resting_weights2//ACKR1-out.wgt.RDat	ACKR1	1	1.59e+08	1.59e+08	0.02103	rs857846	3.98	rs2249866	0.006202	4.99	0.5626	222	24	enet	0.01335	8.63e-07	6.85e-01	4.94e-01	NA	NA	NA	NA	NA
ACP6-out.wgt.RDat	/u/home/t/tboltz/project-ophoff/rna_whole_blood/cts_TWAS_latest/T_Cells_CD4_Memory_Resting_weights2//ACP6-out.wgt.RDat	ACP6	1	1.47e+08	1.47e+08	0.14497	rs12076930	9.27	rs12119079	0.054186	-9.81	-1.4637	207	15	enet	0.06482	3.24e-27	2.11e+00	3.48e-02	0.000	0.000	0.000	1.000	0.000
ADAM15-out.wgt.RDat	/u/home/t/tboltz/project-ophoff/rna_whole_blood/cts_TWAS_latest/T_Cells_CD4_Memory_Resting_weights2//ADAM15-out.wgt.RDat	ADAM15	1	1.55e+08	1.55e+08	0.10756	rs2066981	-10.29	rs35902694	0.041458	9.13	-0.7684	112	6	lasso	0.07575	1.16e-31	-2.34e+00	1.95e-02	0.000	0.000	0.000	1.000	0.000
ADAMTSL4-out.wgt.RDat	/u/home/t/tboltz/project-ophoff/rna_whole_blood/cts_TWAS_latest/T_Cells_CD4_Memory_Resting_weights2//ADAMTSL4-out.wgt.RDat	ADAMTSL4	1	1.51e+08	1.51e+08	0.06647	rs267733	3.95	rs11204737	0.002719	-4.77	-1.0884	79	3	lasso	0.02194	3.59e-10	-4.36e-01	6.63e-01	NA	NA	NA	NA	NA
ADAR-out.wgt.RDat	/u/home/t/tboltz/project-ophoff/rna_whole_blood/cts_TWAS_latest/T_Cells_CD4_Memory_Resting_weights2//ADAR-out.wgt.RDat	ADAR	1	1.55e+08	1.55e+08	0.01799	rs6695407	-10.13	rs884617	0.017216	5.95	-2.2519	126	4	lasso	0.01633	5.75e-08	-2.30e+00	2.17e-02	0.000	0.000	0.001	0.999	0.000
ADIPOR1-out.wgt.RDat	/u/home/t/tboltz/project-ophoff/rna_whole_blood/cts_TWAS_latest/T_Cells_CD4_Memory_Resting_weights2//ADIPOR1-out.wgt.RDat	ADIPOR1	1	2.03e+08	2.03e+08	0.03886	rs12136280	5.07	rs2232852	0.029576	7.87	0.8095	146	15	enet	0.03765	2.34e-16	1.69e+00	9.17e-02	NA	NA	NA	NA	NA
ADORA1-out.wgt.RDat	/u/home/t/tboltz/project-ophoff/rna_whole_blood/cts_TWAS_latest/T_Cells_CD4_Memory_Resting_weights2//ADORA1-out.wgt.RDat	ADORA1	1	2.03e+08	2.03e+08	0.06032	rs12136280	5.07	rs6701725	0.030107	-7.46	-1.4918	150	3	lasso	0.03853	1.05e-16	2.63e+00	8.55e-03	0.000	0.711	0.000	0.287	0.002
ADSS2-out.wgt.RDat	/u/home/t/tboltz/project-ophoff/rna_whole_blood/cts_TWAS_latest/T_Cells_CD4_Memory_Resting_weights2//ADSS2-out.wgt.RDat	ADSS2	1	2.45e+08	2.45e+08	0.04268	rs10737892	-3.26	rs12025435	0.024745	-6.73	-2.2828	120	6	lasso	0.03751	2.66e-16	2.25e+00	2.48e-02	0.000	0.986	0.000	0.001	0.013
AHCTF1-out.wgt.RDat	/u/home/t/tboltz/project-ophoff/rna_whole_blood/cts_TWAS_latest/T_Cells_CD4_Memory_Resting_weights2//AHCTF1-out.wgt.RDat	AHCTF1	1	2.47e+08	2.47e+08	0.02501	rs1778541	-4.18	rs12066507	0.004164	-3.72	-0.6350	169	25	enet	0.02200	3.42e-10	1.61e+00	1.08e-01	NA	NA	NA	NA	NA
AK5-out.wgt.RDat	/u/home/t/tboltz/project-ophoff/rna_whole_blood/cts_TWAS_latest/T_Cells_CD4_Memory_Resting_weights2//AK5-out.wgt.RDat	AK5	1	7.77e+07	7.80e+07	0.07164	rs12066428	-3.81	rs6658302	0.021024	-6.26	1.1362	172	27	enet	0.02913	5.37e-13	-1.03e+00	3.02e-01	NA	NA	NA	NA	NA
ALPL-out.wgt.RDat	/u/home/t/tboltz/project-ophoff/rna_whole_blood/cts_TWAS_latest/T_Cells_CD4_Memory_Resting_weights2//ALPL-out.wgt.RDat	ALPL	1	2.18e+07	2.19e+07	0.02383	rs960564	-6.60	rs885813	0.015354	5.47	-2.7218	127	5	lasso	0.01332	8.87e-07	-2.71e+00	6.70e-03	0.000	0.000	0.017	0.983	0.001
AMIGO1-out.wgt.RDat	/u/home/t/tboltz/project-ophoff/rna_whole_blood/cts_TWAS_latest/T_Cells_CD4_Memory_Resting_weights2//AMIGO1-out.wgt.RDat	AMIGO1	1	1.10e+08	1.10e+08	0.05204	rs668413	5.00	rs2301230	0.032623	7.75	4.1129	118	4	lasso	0.03099	9.89e-14	4.15e+00	3.35e-05	0.000	0.141	0.000	0.215	0.643
ANKRD35-out.wgt.RDat	/u/home/t/tboltz/project-ophoff/rna_whole_blood/cts_TWAS_latest/T_Cells_CD4_Memory_Resting_weights2//ANKRD35-out.wgt.RDat	ANKRD35	1	1.46e+08	1.46e+08	0.16250	rs10797649	-4.19	rs6670984	0.087875	-12.40	-2.3455	19	1	lasso	0.08789	1.18e-36	2.35e+00	1.90e-02	0.000	0.978	0.000	0.006	0.015
AQP10-out.wgt.RDat	/u/home/t/tboltz/project-ophoff/rna_whole_blood/cts_TWAS_latest/T_Cells_CD4_Memory_Resting_weights2//AQP10-out.wgt.RDat	AQP10	1	1.54e+08	1.54e+08	0.02678	rs7521837	5.43	rs6702754	0.013935	5.26	-2.7144	116	4	lasso	0.01301	1.17e-06	-3.39e+00	7.00e-04	0.012	0.260	0.031	0.687	0.011
ARHGAP30-out.wgt.RDat	/u/home/t/tboltz/project-ophoff/rna_whole_blood/cts_TWAS_latest/T_Cells_CD4_Memory_Resting_weights2//ARHGAP30-out.wgt.RDat	ARHGAP30	1	1.61e+08	1.61e+08	0.03041	rs1801274	7.07	rs10797092	0.008279	5.23	0.1412	150	7	lasso	0.01479	2.32e-07	-3.41e-01	7.33e-01	NA	NA	NA	NA	NA
ARPC5-out.wgt.RDat	/u/home/t/tboltz/project-ophoff/rna_whole_blood/cts_TWAS_latest/T_Cells_CD4_Memory_Resting_weights2//ARPC5-out.wgt.RDat	ARPC5	1	1.84e+08	1.84e+08	0.23229	rs3768622	-4.18	rs2254972	0.268370	21.63	1.1028	199	4	lasso	0.28825	5.57e-130	9.62e-01	3.36e-01	NA	NA	NA	NA	NA
ATAD3B-out.wgt.RDat	/u/home/t/tboltz/project-ophoff/rna_whole_blood/cts_TWAS_latest/T_Cells_CD4_Memory_Resting_weights2//ATAD3B-out.wgt.RDat	ATAD3B	1	1.41e+06	1.43e+06	0.10662	rs4648727	-2.93	rs7524470	0.001121	-3.40	0.7487	47	14	enet	0.02889	6.68e-13	-8.56e-01	3.92e-01	NA	NA	NA	NA	NA
ATF6-out.wgt.RDat	/u/home/t/tboltz/project-ophoff/rna_whole_blood/cts_TWAS_latest/T_Cells_CD4_Memory_Resting_weights2//ATF6-out.wgt.RDat	ATF6	1	1.62e+08	1.62e+08	0.03635	rs1801274	7.07	rs1394070	0.014498	-6.34	2.4189	307	2	lasso	0.02802	1.47e-12	-1.66e+00	9.72e-02	NA	NA	NA	NA	NA
ATP1B1-out.wgt.RDat	/u/home/t/tboltz/project-ophoff/rna_whole_blood/cts_TWAS_latest/T_Cells_CD4_Memory_Resting_weights2//ATP1B1-out.wgt.RDat	ATP1B1	1	1.69e+08	1.69e+08	0.04679	rs609629	3.80	rs10919071	0.021158	6.41	-2.2884	258	14	enet	0.03169	5.27e-14	-2.95e+00	3.20e-03	0.000	0.982	0.000	0.005	0.014
ATP2B4-out.wgt.RDat	/u/home/t/tboltz/project-ophoff/rna_whole_blood/cts_TWAS_latest/T_Cells_CD4_Memory_Resting_weights2//ATP2B4-out.wgt.RDat	ATP2B4	1	2.04e+08	2.04e+08	0.01460	rs6660778	5.75	rs4951130	0.010543	-4.65	-1.8619	131	5	lasso	0.00609	6.76e-04	2.87e+00	4.12e-03	0.018	0.011	0.527	0.332	0.112
ATP6V0B-out.wgt.RDat	/u/home/t/tboltz/project-ophoff/rna_whole_blood/cts_TWAS_latest/T_Cells_CD4_Memory_Resting_weights2//ATP6V0B-out.wgt.RDat	ATP6V0B	1	4.44e+07	4.44e+07	0.01538	rs660899	8.85	rs2486008	0.019862	-5.95	1.8900	133	2	lasso	0.01926	4.06e-09	-2.33e+00	1.96e-02	0.000	0.000	0.001	0.999	0.000
ATP8B2-out.wgt.RDat	/u/home/t/tboltz/project-ophoff/rna_whole_blood/cts_TWAS_latest/T_Cells_CD4_Memory_Resting_weights2//ATP8B2-out.wgt.RDat	ATP8B2	1	1.54e+08	1.54e+08	0.01896	rs7521837	5.43	rs11586379	0.006681	5.02	-1.9245	119	3	lasso	0.00870	6.04e-05	-2.17e+00	2.96e-02	0.051	0.222	0.135	0.588	0.005
B3GALNT2-out.wgt.RDat	/u/home/t/tboltz/project-ophoff/rna_whole_blood/cts_TWAS_latest/T_Cells_CD4_Memory_Resting_weights2//B3GALNT2-out.wgt.RDat	B3GALNT2	1	2.36e+08	2.36e+08	0.05531	rs6429386	3.51	rs1305556	0.081259	12.03	0.5354	78	3	lasso	0.08064	1.14e-33	5.49e-01	5.83e-01	NA	NA	NA	NA	NA
B3GALT6-out.wgt.RDat	/u/home/t/tboltz/project-ophoff/rna_whole_blood/cts_TWAS_latest/T_Cells_CD4_Memory_Resting_weights2//B3GALT6-out.wgt.RDat	B3GALT6	1	1.17e+06	1.17e+06	0.02804	rs6604968	1.73	rs3813199	0.036928	8.25	-0.0226	32	6	enet	0.03759	2.47e-16	5.92e-02	9.53e-01	NA	NA	NA	NA	NA
C1orf105-out.wgt.RDat	/u/home/t/tboltz/project-ophoff/rna_whole_blood/cts_TWAS_latest/T_Cells_CD4_Memory_Resting_weights2//C1orf105-out.wgt.RDat	C1orf105	1	1.72e+08	1.72e+08	0.02988	rs479960	-8.56	rs2269615	0.012258	6.21	4.7586	164	6	enet	0.01235	2.13e-06	5.63e+00	1.82e-08	0.000	0.000	0.000	1.000	0.000
C1orf109-out.wgt.RDat	/u/home/t/tboltz/project-ophoff/rna_whole_blood/cts_TWAS_latest/T_Cells_CD4_Memory_Resting_weights2//C1orf109-out.wgt.RDat	C1orf109	1	3.81e+07	3.82e+07	0.04121	rs2492301	-5.05	rs3762352	0.037519	8.36	0.0543	137	2	lasso	0.03635	7.65e-16	5.43e-02	9.57e-01	NA	NA	NA	NA	NA
C1orf112-out.wgt.RDat	/u/home/t/tboltz/project-ophoff/rna_whole_blood/cts_TWAS_latest/T_Cells_CD4_Memory_Resting_weights2//C1orf112-out.wgt.RDat	C1orf112	1	1.70e+08	1.70e+08	0.02517	rs10919360	-2.97	rs11577641	0.007896	4.92	0.1809	352	19	enet	0.01511	1.74e-07	1.13e+00	2.57e-01	NA	NA	NA	NA	NA
C1orf115-out.wgt.RDat	/u/home/t/tboltz/project-ophoff/rna_whole_blood/cts_TWAS_latest/T_Cells_CD4_Memory_Resting_weights2//C1orf115-out.wgt.RDat	C1orf115	1	2.21e+08	2.21e+08	0.14300	rs12754802	3.00	rs437078	0.067827	10.92	-0.2710	164	25	enet	0.10415	1.93e-43	-2.14e+00	3.21e-02	0.000	0.998	0.000	0.001	0.001
C1QA-out.wgt.RDat	/u/home/t/tboltz/project-ophoff/rna_whole_blood/cts_TWAS_latest/T_Cells_CD4_Memory_Resting_weights2//C1QA-out.wgt.RDat	C1QA	1	2.30e+07	2.30e+07	0.11034	rs12568930	5.95	rs10917268	0.065825	-10.72	-0.7676	144	4	lasso	0.08506	1.74e-35	1.39e+00	1.64e-01	NA	NA	NA	NA	NA
C4BPA-out.wgt.RDat	/u/home/t/tboltz/project-ophoff/rna_whole_blood/cts_TWAS_latest/T_Cells_CD4_Memory_Resting_weights2//C4BPA-out.wgt.RDat	C4BPA	1	2.07e+08	2.07e+08	0.14882	rs11576522	3.94	rs11120211	0.075539	11.68	0.4071	194	12	enet	0.07535	1.68e-31	1.50e-01	8.81e-01	NA	NA	NA	NA	NA
CA6-out.wgt.RDat	/u/home/t/tboltz/project-ophoff/rna_whole_blood/cts_TWAS_latest/T_Cells_CD4_Memory_Resting_weights2//CA6-out.wgt.RDat	CA6	1	9.01e+06	9.04e+06	0.02439	rs12145292	-3.65	rs9434652	0.007345	4.97	0.5144	96	14	enet	0.01323	9.59e-07	5.60e-01	5.75e-01	NA	NA	NA	NA	NA
CAPZB-out.wgt.RDat	/u/home/t/tboltz/project-ophoff/rna_whole_blood/cts_TWAS_latest/T_Cells_CD4_Memory_Resting_weights2//CAPZB-out.wgt.RDat	CAPZB	1	1.97e+07	1.98e+07	0.01767	rs1796918	3.61	rs4912072	0.007880	-4.87	2.2778	260	8	enet	0.00997	1.87e-05	-2.04e+00	4.10e-02	0.177	0.811	0.000	0.002	0.009
CASP9-out.wgt.RDat	/u/home/t/tboltz/project-ophoff/rna_whole_blood/cts_TWAS_latest/T_Cells_CD4_Memory_Resting_weights2//CASP9-out.wgt.RDat	CASP9	1	1.58e+07	1.59e+07	0.03219	rs2009594	8.94	rs2236215	0.018969	-6.52	1.9486	260	27	enet	0.02497	2.32e-11	1.44e+00	1.51e-01	NA	NA	NA	NA	NA
CCDC163-out.wgt.RDat	/u/home/t/tboltz/project-ophoff/rna_whole_blood/cts_TWAS_latest/T_Cells_CD4_Memory_Resting_weights2//CCDC163-out.wgt.RDat	CCDC163	1	4.60e+07	4.60e+07	0.10333	rs4073846	-17.41	rs4660864	0.162332	16.95	5.9654	140	6	lasso	0.16004	1.05e-67	5.98e+00	2.27e-09	0.000	0.000	0.000	1.000	0.000
CCDC24-out.wgt.RDat	/u/home/t/tboltz/project-ophoff/rna_whole_blood/cts_TWAS_latest/T_Cells_CD4_Memory_Resting_weights2//CCDC24-out.wgt.RDat	CCDC24	1	4.45e+07	4.45e+07	0.02126	rs660899	8.85	rs4660758	0.010406	6.01	3.6645	132	5	lasso	0.01672	4.04e-08	3.09e+00	1.97e-03	0.000	0.000	0.000	1.000	0.000
CCDC30-out.wgt.RDat	/u/home/t/tboltz/project-ophoff/rna_whole_blood/cts_TWAS_latest/T_Cells_CD4_Memory_Resting_weights2//CCDC30-out.wgt.RDat	CCDC30	1	4.29e+07	4.31e+07	0.01762	rs591088	4.78	rs7529295	0.011923	-5.57	-2.3995	211	211	blup	0.01413	4.23e-07	2.00e+00	4.60e-02	0.004	0.740	0.001	0.243	0.012
CCSAP-out.wgt.RDat	/u/home/t/tboltz/project-ophoff/rna_whole_blood/cts_TWAS_latest/T_Cells_CD4_Memory_Resting_weights2//CCSAP-out.wgt.RDat	CCSAP	1	2.29e+08	2.29e+08	0.19109	rs12403112	-5.28	rs237802	0.268361	21.61	-1.4379	146	3	lasso	0.26742	3.84e-119	-1.40e+00	1.61e-01	NA	NA	NA	NA	NA
CCT3-out.wgt.RDat	/u/home/t/tboltz/project-ophoff/rna_whole_blood/cts_TWAS_latest/T_Cells_CD4_Memory_Resting_weights2//CCT3-out.wgt.RDat	CCT3	1	1.56e+08	1.56e+08	0.05426	rs3738593	4.12	rs3806408	0.053091	-9.94	-0.5413	177	10	lasso	0.05132	8.61e-22	5.46e-01	5.85e-01	NA	NA	NA	NA	NA
CD101-out.wgt.RDat	/u/home/t/tboltz/project-ophoff/rna_whole_blood/cts_TWAS_latest/T_Cells_CD4_Memory_Resting_weights2//CD101-out.wgt.RDat	CD101	1	1.18e+08	1.18e+08	0.14341	rs17037149	-3.48	rs998532	0.020369	-6.17	-0.2644	115	32	enet	0.06040	1.96e-25	1.22e+00	2.21e-01	NA	NA	NA	NA	NA
CD1E-out.wgt.RDat	/u/home/t/tboltz/project-ophoff/rna_whole_blood/cts_TWAS_latest/T_Cells_CD4_Memory_Resting_weights2//CD1E-out.wgt.RDat	CD1E	1	1.58e+08	1.58e+08	0.00821	rs3768535	8.64	rs2188108	0.002060	-3.87	4.1848	191	191	blup	0.00140	6.46e-02	-2.09e+00	3.70e-02	0.000	0.000	0.679	0.134	0.187
CD52-out.wgt.RDat	/u/home/t/tboltz/project-ophoff/rna_whole_blood/cts_TWAS_latest/T_Cells_CD4_Memory_Resting_weights2//CD52-out.wgt.RDat	CD52	1	2.66e+07	2.66e+07	0.07395	rs213621	-7.01	rs3795684	0.069538	-11.07	1.5185	170	5	lasso	0.08333	9.01e-35	-1.72e+00	8.55e-02	NA	NA	NA	NA	NA
CD58-out.wgt.RDat	/u/home/t/tboltz/project-ophoff/rna_whole_blood/cts_TWAS_latest/T_Cells_CD4_Memory_Resting_weights2//CD58-out.wgt.RDat	CD58	1	1.17e+08	1.17e+08	0.01821	rs6428895	3.36	rs2300747	0.014270	5.19	1.9191	150	2	lasso	0.01171	3.84e-06	1.92e+00	5.54e-02	NA	NA	NA	NA	NA
CD84-out.wgt.RDat	/u/home/t/tboltz/project-ophoff/rna_whole_blood/cts_TWAS_latest/T_Cells_CD4_Memory_Resting_weights2//CD84-out.wgt.RDat	CD84	1	1.61e+08	1.61e+08	0.03347	rs11265321	-3.97	rs10908787	0.053675	9.71	-1.7166	109	7	lasso	0.05394	7.71e-23	-1.67e+00	9.57e-02	NA	NA	NA	NA	NA
CDA-out.wgt.RDat	/u/home/t/tboltz/project-ophoff/rna_whole_blood/cts_TWAS_latest/T_Cells_CD4_Memory_Resting_weights2//CDA-out.wgt.RDat	CDA	1	2.09e+07	2.09e+07	0.11259	rs3767247	-7.16	rs4655226	0.158861	16.63	-3.0795	144	3	lasso	0.18585	1.89e-79	-5.08e+00	3.74e-07	0.000	0.000	0.000	1.000	0.000
CEP104-out.wgt.RDat	/u/home/t/tboltz/project-ophoff/rna_whole_blood/cts_TWAS_latest/T_Cells_CD4_Memory_Resting_weights2//CEP104-out.wgt.RDat	CEP104	1	3.73e+06	3.77e+06	0.02967	rs6667255	10.08	rs6424058	0.025070	6.74	-6.4998	66	2	lasso	0.02395	5.81e-11	-6.50e+00	8.20e-11	0.000	0.000	0.000	1.000	0.000
CEP170-out.wgt.RDat	/u/home/t/tboltz/project-ophoff/rna_whole_blood/cts_TWAS_latest/T_Cells_CD4_Memory_Resting_weights2//CEP170-out.wgt.RDat	CEP170	1	2.43e+08	2.43e+08	0.05435	rs3006917	-5.83	rs2171975	0.003665	-4.90	-0.1968	143	143	blup	0.02452	3.49e-11	-2.12e+00	3.38e-02	0.003	0.020	0.121	0.811	0.046
CEP85-out.wgt.RDat	/u/home/t/tboltz/project-ophoff/rna_whole_blood/cts_TWAS_latest/T_Cells_CD4_Memory_Resting_weights2//CEP85-out.wgt.RDat	CEP85	1	2.66e+07	2.66e+07	0.01902	rs213621	-7.01	rs4072445	0.003169	-5.05	0.4963	175	4	enet	0.00781	1.37e-04	-1.61e+00	1.07e-01	NA	NA	NA	NA	NA
CERS2-out.wgt.RDat	/u/home/t/tboltz/project-ophoff/rna_whole_blood/cts_TWAS_latest/T_Cells_CD4_Memory_Resting_weights2//CERS2-out.wgt.RDat	CERS2	1	1.51e+08	1.51e+08	0.03097	rs267733	3.95	rs11552229	0.067506	11.34	-0.8432	127	4	lasso	0.06348	1.13e-26	-9.18e-01	3.59e-01	NA	NA	NA	NA	NA
CHI3L1-out.wgt.RDat	/u/home/t/tboltz/project-ophoff/rna_whole_blood/cts_TWAS_latest/T_Cells_CD4_Memory_Resting_weights2//CHI3L1-out.wgt.RDat	CHI3L1	1	2.03e+08	2.03e+08	0.47449	rs12136280	5.07	rs946261	0.227681	-19.92	-0.0995	140	28	enet	0.25073	1.12e-110	4.67e-01	6.40e-01	NA	NA	NA	NA	NA
CHI3L2-out.wgt.RDat	/u/home/t/tboltz/project-ophoff/rna_whole_blood/cts_TWAS_latest/T_Cells_CD4_Memory_Resting_weights2//CHI3L2-out.wgt.RDat	CHI3L2	1	1.12e+08	1.12e+08	0.34162	rs2786991	-3.19	rs11556868	0.155322	16.43	-1.4756	225	22	enet	0.18816	1.61e-80	-1.79e+00	7.38e-02	NA	NA	NA	NA	NA
CHRM3-out.wgt.RDat	/u/home/t/tboltz/project-ophoff/rna_whole_blood/cts_TWAS_latest/T_Cells_CD4_Memory_Resting_weights2//CHRM3-out.wgt.RDat	CHRM3	1	2.40e+08	2.40e+08	0.02578	rs4659557	3.35	rs665159	0.010828	5.30	-0.5296	235	5	lasso	0.01586	8.81e-08	-6.07e-01	5.44e-01	NA	NA	NA	NA	NA
CLCN6-out.wgt.RDat	/u/home/t/tboltz/project-ophoff/rna_whole_blood/cts_TWAS_latest/T_Cells_CD4_Memory_Resting_weights2//CLCN6-out.wgt.RDat	CLCN6	1	1.19e+07	1.19e+07	0.02906	rs17367504	7.06	rs7537765	0.015415	5.50	7.0135	137	137	blup	0.01677	3.85e-08	4.48e+00	7.46e-06	0.000	0.000	0.000	0.007	0.993
CLIC4-out.wgt.RDat	/u/home/t/tboltz/project-ophoff/rna_whole_blood/cts_TWAS_latest/T_Cells_CD4_Memory_Resting_weights2//CLIC4-out.wgt.RDat	CLIC4	1	2.51e+07	2.52e+07	0.02585	rs4601530	8.14	rs7548438	0.017868	6.24	6.7375	142	142	blup	0.02819	1.26e-12	7.73e+00	1.07e-14	0.000	0.000	0.000	0.036	0.964
CNIH4-out.wgt.RDat	/u/home/t/tboltz/project-ophoff/rna_whole_blood/cts_TWAS_latest/T_Cells_CD4_Memory_Resting_weights2//CNIH4-out.wgt.RDat	CNIH4	1	2.25e+08	2.25e+08	0.08292	rs6675858	5.91	rs6675858	0.079909	11.97	5.9066	180	7	enet	0.08119	6.86e-34	6.00e+00	2.01e-09	0.000	0.000	0.000	0.011	0.989
CNR2-out.wgt.RDat	/u/home/t/tboltz/project-ophoff/rna_whole_blood/cts_TWAS_latest/T_Cells_CD4_Memory_Resting_weights2//CNR2-out.wgt.RDat	CNR2	1	2.42e+07	2.42e+07	0.11255	rs2038027	-9.06	rs34902309	0.171363	-17.31	-6.8427	94	4	lasso	0.17373	6.85e-74	6.72e+00	1.86e-11	0.000	0.000	0.000	1.000	0.000
COA6-out.wgt.RDat	/u/home/t/tboltz/project-ophoff/rna_whole_blood/cts_TWAS_latest/T_Cells_CD4_Memory_Resting_weights2//COA6-out.wgt.RDat	COA6	1	2.35e+08	2.35e+08	0.04043	rs4920259	-7.11	rs7524822	0.036219	-8.20	1.2100	154	2	enet	0.03932	5.11e-17	-1.14e+00	2.56e-01	NA	NA	NA	NA	NA
COLGALT2-out.wgt.RDat	/u/home/t/tboltz/project-ophoff/rna_whole_blood/cts_TWAS_latest/T_Cells_CD4_Memory_Resting_weights2//COLGALT2-out.wgt.RDat	COLGALT2	1	1.84e+08	1.84e+08	0.13374	rs12093839	-3.64	rs6698088	0.042850	9.17	-0.9723	208	62	enet	0.06400	6.89e-27	-1.18e+00	2.38e-01	NA	NA	NA	NA	NA
COQ8A-out.wgt.RDat	/u/home/t/tboltz/project-ophoff/rna_whole_blood/cts_TWAS_latest/T_Cells_CD4_Memory_Resting_weights2//COQ8A-out.wgt.RDat	COQ8A	1	2.27e+08	2.27e+08	0.11811	rs1150895	-4.80	rs2813957	0.039001	-9.53	3.2266	183	32	enet	0.08971	2.07e-37	-3.54e+00	3.96e-04	0.000	0.549	0.000	0.359	0.092
COX20-out.wgt.RDat	/u/home/t/tboltz/project-ophoff/rna_whole_blood/cts_TWAS_latest/T_Cells_CD4_Memory_Resting_weights2//COX20-out.wgt.RDat	COX20	1	2.45e+08	2.45e+08	0.02176	rs10924161	3.77	rs12095737	0.013749	-5.25	-1.9239	106	5	lasso	0.01196	3.04e-06	1.94e+00	5.18e-02	NA	NA	NA	NA	NA
CPLANE2-out.wgt.RDat	/u/home/t/tboltz/project-ophoff/rna_whole_blood/cts_TWAS_latest/T_Cells_CD4_Memory_Resting_weights2//CPLANE2-out.wgt.RDat	CPLANE2	1	1.66e+07	1.66e+07	0.01402	rs6683445	9.06	rs2994142	0.015738	5.38	-1.2402	170	6	enet	0.01406	4.51e-07	-1.21e+00	2.28e-01	NA	NA	NA	NA	NA
CREG1-out.wgt.RDat	/u/home/t/tboltz/project-ophoff/rna_whole_blood/cts_TWAS_latest/T_Cells_CD4_Memory_Resting_weights2//CREG1-out.wgt.RDat	CREG1	1	1.67e+08	1.68e+08	0.02303	rs7522390	4.25	rs1773549	0.013577	5.10	-2.7556	153	3	lasso	0.01502	1.89e-07	-3.21e+00	1.31e-03	0.083	0.857	0.002	0.020	0.038
CROCC-out.wgt.RDat	/u/home/t/tboltz/project-ophoff/rna_whole_blood/cts_TWAS_latest/T_Cells_CD4_Memory_Resting_weights2//CROCC-out.wgt.RDat	CROCC	1	1.71e+07	1.73e+07	0.02774	rs9435739	-5.15	rs2871776	0.003381	5.51	-4.5095	132	11	enet	0.01230	2.24e-06	-5.35e+00	8.69e-08	0.001	0.057	0.001	0.067	0.875
CRYZ-out.wgt.RDat	/u/home/t/tboltz/project-ophoff/rna_whole_blood/cts_TWAS_latest/T_Cells_CD4_Memory_Resting_weights2//CRYZ-out.wgt.RDat	CRYZ	1	7.52e+07	7.52e+07	0.50087	rs6673	3.15	rs1409785	0.236619	20.24	-1.9761	120	45	enet	0.34010	2.14e-158	-1.51e+00	1.32e-01	NA	NA	NA	NA	NA
CSF3R-out.wgt.RDat	/u/home/t/tboltz/project-ophoff/rna_whole_blood/cts_TWAS_latest/T_Cells_CD4_Memory_Resting_weights2//CSF3R-out.wgt.RDat	CSF3R	1	3.69e+07	3.69e+07	0.13239	rs218999	2.34	rs11263898	0.108090	-13.81	0.1593	141	9	enet	0.10960	9.62e-46	-2.27e-01	8.20e-01	NA	NA	NA	NA	NA
CTBS-out.wgt.RDat	/u/home/t/tboltz/project-ophoff/rna_whole_blood/cts_TWAS_latest/T_Cells_CD4_Memory_Resting_weights2//CTBS-out.wgt.RDat	CTBS	1	8.50e+07	8.50e+07	0.06062	rs12088543	-3.28	rs17112247	0.043000	-8.79	-2.0569	159	15	enet	0.05518	2.47e-23	9.90e-01	3.22e-01	NA	NA	NA	NA	NA
CTPS1-out.wgt.RDat	/u/home/t/tboltz/project-ophoff/rna_whole_blood/cts_TWAS_latest/T_Cells_CD4_Memory_Resting_weights2//CTPS1-out.wgt.RDat	CTPS1	1	4.14e+07	4.15e+07	0.01703	rs7538090	3.21	rs10789262	0.021326	-6.43	0.7779	142	2	lasso	0.01844	8.54e-09	-6.37e-01	5.24e-01	NA	NA	NA	NA	NA
CTSK-out.wgt.RDat	/u/home/t/tboltz/project-ophoff/rna_whole_blood/cts_TWAS_latest/T_Cells_CD4_Memory_Resting_weights2//CTSK-out.wgt.RDat	CTSK	1	1.51e+08	1.51e+08	0.04513	rs267733	3.95	rs12125650	0.038029	8.34	-1.0839	104	5	lasso	0.03754	2.59e-16	-1.25e+00	2.13e-01	NA	NA	NA	NA	NA
CTSS-out.wgt.RDat	/u/home/t/tboltz/project-ophoff/rna_whole_blood/cts_TWAS_latest/T_Cells_CD4_Memory_Resting_weights2//CTSS-out.wgt.RDat	CTSS	1	1.51e+08	1.51e+08	0.06933	rs267733	3.95	rs12088941	0.029482	-7.29	0.3824	98	98	blup	0.04365	9.80e-19	-8.37e-01	4.03e-01	NA	NA	NA	NA	NA
CYB5R1-out.wgt.RDat	/u/home/t/tboltz/project-ophoff/rna_whole_blood/cts_TWAS_latest/T_Cells_CD4_Memory_Resting_weights2//CYB5R1-out.wgt.RDat	CYB5R1	1	2.03e+08	2.03e+08	0.02710	rs12136280	5.07	rs10494839	0.026058	7.02	0.8592	146	3	lasso	0.02302	1.35e-10	2.60e-01	7.95e-01	NA	NA	NA	NA	NA
CZIB-out.wgt.RDat	/u/home/t/tboltz/project-ophoff/rna_whole_blood/cts_TWAS_latest/T_Cells_CD4_Memory_Resting_weights2//CZIB-out.wgt.RDat	CZIB	1	5.37e+07	5.37e+07	0.01704	rs485631	-8.00	rs869987	0.009807	5.29	0.5354	211	5	lasso	0.00918	3.88e-05	8.23e-01	4.10e-01	NA	NA	NA	NA	NA
DDOST-out.wgt.RDat	/u/home/t/tboltz/project-ophoff/rna_whole_blood/cts_TWAS_latest/T_Cells_CD4_Memory_Resting_weights2//DDOST-out.wgt.RDat	DDOST	1	2.10e+07	2.10e+07	0.04769	rs3767247	-7.16	rs10799655	0.029819	-7.29	-0.1683	146	146	blup	0.03305	1.53e-14	-6.56e-01	5.12e-01	NA	NA	NA	NA	NA
DDX20-out.wgt.RDat	/u/home/t/tboltz/project-ophoff/rna_whole_blood/cts_TWAS_latest/T_Cells_CD4_Memory_Resting_weights2//DDX20-out.wgt.RDat	DDX20	1	1.12e+08	1.12e+08	0.02278	rs197412	3.92	rs197381	0.018024	6.36	0.9433	235	3	lasso	0.01973	2.64e-09	1.82e+00	6.89e-02	NA	NA	NA	NA	NA
DDX59-out.wgt.RDat	/u/home/t/tboltz/project-ophoff/rna_whole_blood/cts_TWAS_latest/T_Cells_CD4_Memory_Resting_weights2//DDX59-out.wgt.RDat	DDX59	1	2.01e+08	2.01e+08	0.04352	rs4437908	-4.63	rs4437908	0.039184	8.36	-4.6289	212	2	lasso	0.03597	1.08e-15	-4.68e+00	2.91e-06	0.000	0.022	0.000	0.001	0.977
DHCR24-out.wgt.RDat	/u/home/t/tboltz/project-ophoff/rna_whole_blood/cts_TWAS_latest/T_Cells_CD4_Memory_Resting_weights2//DHCR24-out.wgt.RDat	DHCR24	1	5.53e+07	5.54e+07	0.02190	rs4927107	4.15	rs12025718	0.010557	-5.45	-1.3911	138	138	blup	0.01360	6.88e-07	1.97e+00	4.87e-02	0.013	0.963	0.000	0.022	0.003
DISC1-out.wgt.RDat	/u/home/t/tboltz/project-ophoff/rna_whole_blood/cts_TWAS_latest/T_Cells_CD4_Memory_Resting_weights2//DISC1-out.wgt.RDat	DISC1	1	2.32e+08	2.32e+08	0.28157	rs2790890	-11.44	rs11122319	0.231703	-20.07	3.8916	307	7	lasso	0.22966	3.00e-100	-3.87e+00	1.09e-04	0.000	0.000	0.000	1.000	0.000
DPYD-out.wgt.RDat	/u/home/t/tboltz/project-ophoff/rna_whole_blood/cts_TWAS_latest/T_Cells_CD4_Memory_Resting_weights2//DPYD-out.wgt.RDat	DPYD	1	9.75e+07	9.85e+07	0.04773	rs12046771	4.00	rs12097618	0.010313	-5.32	2.1871	350	5	lasso	0.02002	2.04e-09	-3.25e+00	1.16e-03	0.051	0.887	0.001	0.025	0.035
DR1-out.wgt.RDat	/u/home/t/tboltz/project-ophoff/rna_whole_blood/cts_TWAS_latest/T_Cells_CD4_Memory_Resting_weights2//DR1-out.wgt.RDat	DR1	1	9.38e+07	9.38e+07	0.08955	rs6682670	7.17	rs2031225	0.115396	14.36	7.1633	165	48	enet	0.12803	1.27e-53	6.42e+00	1.33e-10	0.000	0.000	0.000	0.012	0.988
E2F2-out.wgt.RDat	/u/home/t/tboltz/project-ophoff/rna_whole_blood/cts_TWAS_latest/T_Cells_CD4_Memory_Resting_weights2//E2F2-out.wgt.RDat	E2F2	1	2.38e+07	2.39e+07	0.02866	rs2038027	-9.06	rs2282720	0.011338	-4.65	-8.2225	96	4	lasso	0.01251	1.85e-06	8.02e+00	1.03e-15	0.000	0.000	0.035	0.022	0.943
ECE1-out.wgt.RDat	/u/home/t/tboltz/project-ophoff/rna_whole_blood/cts_TWAS_latest/T_Cells_CD4_Memory_Resting_weights2//ECE1-out.wgt.RDat	ECE1	1	2.15e+07	2.17e+07	0.02681	rs3767247	-7.16	rs213028	0.015367	-5.44	1.6822	124	3	lasso	0.01414	4.21e-07	-1.63e+00	1.03e-01	NA	NA	NA	NA	NA
EFCAB14-out.wgt.RDat	/u/home/t/tboltz/project-ophoff/rna_whole_blood/cts_TWAS_latest/T_Cells_CD4_Memory_Resting_weights2//EFCAB14-out.wgt.RDat	EFCAB14	1	4.71e+07	4.72e+07	0.03362	rs977747	7.78	rs1890473	0.028530	-7.29	4.5146	218	6	lasso	0.02694	3.90e-12	-4.57e+00	4.96e-06	0.000	0.000	0.000	1.000	0.000
EFCAB2-out.wgt.RDat	/u/home/t/tboltz/project-ophoff/rna_whole_blood/cts_TWAS_latest/T_Cells_CD4_Memory_Resting_weights2//EFCAB2-out.wgt.RDat	EFCAB2	1	2.45e+08	2.45e+08	0.09796	rs10924161	3.77	rs6692143	0.047674	-9.23	-1.3910	119	11	enet	0.05609	1.06e-23	1.35e+00	1.76e-01	NA	NA	NA	NA	NA
ELAPOR1-out.wgt.RDat	/u/home/t/tboltz/project-ophoff/rna_whole_blood/cts_TWAS_latest/T_Cells_CD4_Memory_Resting_weights2//ELAPOR1-out.wgt.RDat	ELAPOR1	1	1.10e+08	1.10e+08	0.06154	rs668413	5.00	rs2093933	0.032231	7.61	0.8527	127	5	lasso	0.03865	9.40e-17	1.01e+00	3.13e-01	NA	NA	NA	NA	NA
ELOA-out.wgt.RDat	/u/home/t/tboltz/project-ophoff/rna_whole_blood/cts_TWAS_latest/T_Cells_CD4_Memory_Resting_weights2//ELOA-out.wgt.RDat	ELOA	1	2.41e+07	2.41e+07	0.02795	rs2038027	-9.06	rs586173	0.034185	-7.90	-5.9716	71	3	lasso	0.03300	1.60e-14	5.90e+00	3.57e-09	0.000	0.000	0.000	1.000	0.000
EPB41-out.wgt.RDat	/u/home/t/tboltz/project-ophoff/rna_whole_blood/cts_TWAS_latest/T_Cells_CD4_Memory_Resting_weights2//EPB41-out.wgt.RDat	EPB41	1	2.92e+07	2.94e+07	0.04501	rs581111	-5.33	rs2452783	0.024617	7.53	0.1750	180	8	enet	0.03121	8.14e-14	-8.10e-01	4.18e-01	NA	NA	NA	NA	NA
EPS15-out.wgt.RDat	/u/home/t/tboltz/project-ophoff/rna_whole_blood/cts_TWAS_latest/T_Cells_CD4_Memory_Resting_weights2//EPS15-out.wgt.RDat	EPS15	1	5.18e+07	5.20e+07	0.01782	rs7530673	-6.23	rs17394299	0.008232	4.97	1.2440	81	4	lasso	0.01732	2.35e-08	6.29e-01	5.29e-01	NA	NA	NA	NA	NA
ERMAP-out.wgt.RDat	/u/home/t/tboltz/project-ophoff/rna_whole_blood/cts_TWAS_latest/T_Cells_CD4_Memory_Resting_weights2//ERMAP-out.wgt.RDat	ERMAP	1	4.33e+07	4.33e+07	0.02088	rs1467809	7.79	rs11210721	0.008546	5.25	1.3404	189	189	blup	0.01412	4.26e-07	-6.26e-01	5.32e-01	NA	NA	NA	NA	NA
ESPN-out.wgt.RDat	/u/home/t/tboltz/project-ophoff/rna_whole_blood/cts_TWAS_latest/T_Cells_CD4_Memory_Resting_weights2//ESPN-out.wgt.RDat	ESPN	1	6.48e+06	6.52e+06	0.08787	rs811400	4.03	rs12078257	0.037326	8.12	0.1694	113	17	enet	0.06116	9.69e-26	-9.63e-01	3.36e-01	NA	NA	NA	NA	NA
EVI5-out.wgt.RDat	/u/home/t/tboltz/project-ophoff/rna_whole_blood/cts_TWAS_latest/T_Cells_CD4_Memory_Resting_weights2//EVI5-out.wgt.RDat	EVI5	1	9.30e+07	9.33e+07	0.01763	rs6682670	7.17	rs10782944	0.018005	-5.86	-0.0124	219	3	lasso	0.01792	1.36e-08	-1.08e+00	2.78e-01	NA	NA	NA	NA	NA
EXO5-out.wgt.RDat	/u/home/t/tboltz/project-ophoff/rna_whole_blood/cts_TWAS_latest/T_Cells_CD4_Memory_Resting_weights2//EXO5-out.wgt.RDat	EXO5	1	4.10e+07	4.10e+07	0.03249	rs11207778	3.18	rs11208363	0.016359	5.73	-1.9229	139	5	lasso	0.01346	7.77e-07	-1.69e+00	9.13e-02	NA	NA	NA	NA	NA
EYA3-out.wgt.RDat	/u/home/t/tboltz/project-ophoff/rna_whole_blood/cts_TWAS_latest/T_Cells_CD4_Memory_Resting_weights2//EYA3-out.wgt.RDat	EYA3	1	2.83e+07	2.84e+07	0.02044	rs3813803	-5.68	rs12040932	0.002814	-4.01	2.5546	112	22	enet	0.00729	2.22e-04	-4.75e+00	2.07e-06	0.002	0.000	0.141	0.017	0.839
F5-out.wgt.RDat	/u/home/t/tboltz/project-ophoff/rna_whole_blood/cts_TWAS_latest/T_Cells_CD4_Memory_Resting_weights2//F5-out.wgt.RDat	F5	1	1.69e+08	1.70e+08	0.07670	rs17349222	3.05	rs2213872	0.060384	-10.30	-1.1119	310	9	lasso	0.06492	2.93e-27	5.37e-01	5.91e-01	NA	NA	NA	NA	NA
FAM167B-out.wgt.RDat	/u/home/t/tboltz/project-ophoff/rna_whole_blood/cts_TWAS_latest/T_Cells_CD4_Memory_Resting_weights2//FAM167B-out.wgt.RDat	FAM167B	1	3.27e+07	3.27e+07	0.03535	rs12565351	2.67	rs7544661	0.028854	7.18	1.3381	77	2	lasso	0.02772	1.92e-12	1.34e+00	1.81e-01	NA	NA	NA	NA	NA
FAM177B-out.wgt.RDat	/u/home/t/tboltz/project-ophoff/rna_whole_blood/cts_TWAS_latest/T_Cells_CD4_Memory_Resting_weights2//FAM177B-out.wgt.RDat	FAM177B	1	2.23e+08	2.23e+08	0.03547	rs35806535	-1.48	rs17464857	0.014474	-5.38	-0.8299	29	18	enet	0.02851	9.38e-13	1.38e+00	1.68e-01	NA	NA	NA	NA	NA
FAM89A-out.wgt.RDat	/u/home/t/tboltz/project-ophoff/rna_whole_blood/cts_TWAS_latest/T_Cells_CD4_Memory_Resting_weights2//FAM89A-out.wgt.RDat	FAM89A	1	2.31e+08	2.31e+08	0.04955	rs2790890	-11.44	rs4074492	0.034806	7.92	-5.1389	279	3	lasso	0.03397	6.63e-15	-4.89e+00	1.02e-06	0.000	0.000	0.000	1.000	0.000
FBXO28-out.wgt.RDat	/u/home/t/tboltz/project-ophoff/rna_whole_blood/cts_TWAS_latest/T_Cells_CD4_Memory_Resting_weights2//FBXO28-out.wgt.RDat	FBXO28	1	2.24e+08	2.24e+08	0.01571	rs6675858	5.91	rs7524705	0.015770	5.47	-5.8401	174	5	lasso	0.01512	1.73e-07	-5.77e+00	7.71e-09	0.000	0.000	0.000	0.011	0.989
FCER1A-out.wgt.RDat	/u/home/t/tboltz/project-ophoff/rna_whole_blood/cts_TWAS_latest/T_Cells_CD4_Memory_Resting_weights2//FCER1A-out.wgt.RDat	FCER1A	1	1.59e+08	1.59e+08	0.05047	rs1361567	3.76	rs2251746	0.017385	6.44	1.3631	195	12	enet	0.03284	1.85e-14	2.61e-01	7.94e-01	NA	NA	NA	NA	NA
FCGR1A-out.wgt.RDat	/u/home/t/tboltz/project-ophoff/rna_whole_blood/cts_TWAS_latest/T_Cells_CD4_Memory_Resting_weights2//FCGR1A-out.wgt.RDat	FCGR1A	1	1.50e+08	1.50e+08	0.01096	rs7522034	2.73	rs11205037	0.012704	5.12	2.5095	4	3	enet	0.01103	7.11e-06	2.56e+00	1.04e-02	0.080	0.899	0.000	0.000	0.021
FCGR2B-out.wgt.RDat	/u/home/t/tboltz/project-ophoff/rna_whole_blood/cts_TWAS_latest/T_Cells_CD4_Memory_Resting_weights2//FCGR2B-out.wgt.RDat	FCGR2B	1	1.62e+08	1.62e+08	0.25256	rs1801274	7.07	rs12746613	0.123349	14.74	5.9811	244	66	enet	0.22179	1.99e-96	6.11e+00	1.03e-09	0.000	0.000	0.000	0.564	0.436
FCGR3A-out.wgt.RDat	/u/home/t/tboltz/project-ophoff/rna_whole_blood/cts_TWAS_latest/T_Cells_CD4_Memory_Resting_weights2//FCGR3A-out.wgt.RDat	FCGR3A	1	1.62e+08	1.62e+08	0.34901	rs1801274	7.07	rs1340976	0.178876	17.61	2.6839	198	58	enet	0.19854	2.35e-85	1.54e+00	1.23e-01	NA	NA	NA	NA	NA
FCRL3-out.wgt.RDat	/u/home/t/tboltz/project-ophoff/rna_whole_blood/cts_TWAS_latest/T_Cells_CD4_Memory_Resting_weights2//FCRL3-out.wgt.RDat	FCRL3	1	1.58e+08	1.58e+08	0.15701	rs3761959	-4.00	rs3761959	0.171133	-17.30	-3.9996	165	5	lasso	0.16790	3.04e-71	3.97e+00	7.06e-05	0.000	0.261	0.000	0.001	0.738
FCRL5-out.wgt.RDat	/u/home/t/tboltz/project-ophoff/rna_whole_blood/cts_TWAS_latest/T_Cells_CD4_Memory_Resting_weights2//FCRL5-out.wgt.RDat	FCRL5	1	1.57e+08	1.58e+08	0.06041	rs1763908	-6.63	rs10489671	0.101097	-13.53	-0.4857	173	24	enet	0.10100	4.05e-42	3.41e-01	7.33e-01	NA	NA	NA	NA	NA
FGGY-out.wgt.RDat	/u/home/t/tboltz/project-ophoff/rna_whole_blood/cts_TWAS_latest/T_Cells_CD4_Memory_Resting_weights2//FGGY-out.wgt.RDat	FGGY	1	5.98e+07	6.03e+07	0.02536	rs12752853	3.99	rs835356	0.012987	-5.12	-1.0762	220	2	lasso	0.01132	5.46e-06	1.01e+00	3.12e-01	NA	NA	NA	NA	NA
FHL3-out.wgt.RDat	/u/home/t/tboltz/project-ophoff/rna_whole_blood/cts_TWAS_latest/T_Cells_CD4_Memory_Resting_weights2//FHL3-out.wgt.RDat	FHL3	1	3.85e+07	3.85e+07	0.14589	rs7545493	4.24	rs17732614	0.032637	7.75	3.1696	143	6	lasso	0.05994	3.01e-25	2.19e+00	2.85e-02	0.000	0.749	0.000	0.022	0.229
FLVCR1-out.wgt.RDat	/u/home/t/tboltz/project-ophoff/rna_whole_blood/cts_TWAS_latest/T_Cells_CD4_Memory_Resting_weights2//FLVCR1-out.wgt.RDat	FLVCR1	1	2.13e+08	2.13e+08	0.08787	rs12408694	-6.83	rs3768548	0.099617	13.20	1.6005	170	170	blup	0.10018	8.97e-42	2.23e+00	2.58e-02	0.000	0.000	0.000	1.000	0.000
FMO5-out.wgt.RDat	/u/home/t/tboltz/project-ophoff/rna_whole_blood/cts_TWAS_latest/T_Cells_CD4_Memory_Resting_weights2//FMO5-out.wgt.RDat	FMO5	1	1.47e+08	1.47e+08	0.05049	rs10900376	3.30	rs7555913	0.019735	6.08	0.1986	186	186	blup	0.03300	1.60e-14	5.25e-02	9.58e-01	NA	NA	NA	NA	NA
FNBP1L-out.wgt.RDat	/u/home/t/tboltz/project-ophoff/rna_whole_blood/cts_TWAS_latest/T_Cells_CD4_Memory_Resting_weights2//FNBP1L-out.wgt.RDat	FNBP1L	1	9.39e+07	9.40e+07	0.05376	rs6682670	7.17	rs17109997	0.055640	10.38	2.8542	189	20	enet	0.06245	2.93e-26	3.51e+00	4.57e-04	0.000	0.000	0.000	1.000	0.000
FPGT-out.wgt.RDat	/u/home/t/tboltz/project-ophoff/rna_whole_blood/cts_TWAS_latest/T_Cells_CD4_Memory_Resting_weights2//FPGT-out.wgt.RDat	FPGT	1	7.47e+07	7.47e+07	0.03581	rs6673	3.15	rs792310	0.062337	-10.63	0.3979	109	9	enet	0.06034	2.08e-25	-9.18e-02	9.27e-01	NA	NA	NA	NA	NA
FUCA1-out.wgt.RDat	/u/home/t/tboltz/project-ophoff/rna_whole_blood/cts_TWAS_latest/T_Cells_CD4_Memory_Resting_weights2//FUCA1-out.wgt.RDat	FUCA1	1	2.42e+07	2.42e+07	0.01682	rs2038027	-9.06	rs34902309	0.032915	7.76	-6.8427	77	2	lasso	0.03228	3.07e-14	-6.85e+00	7.54e-12	0.000	0.000	0.000	1.000	0.000
GBP1-out.wgt.RDat	/u/home/t/tboltz/project-ophoff/rna_whole_blood/cts_TWAS_latest/T_Cells_CD4_Memory_Resting_weights2//GBP1-out.wgt.RDat	GBP1	1	8.95e+07	8.95e+07	0.01661	rs430600	8.29	rs10493821	0.012820	-4.88	-0.2012	169	4	lasso	0.01291	1.28e-06	1.50e-01	8.81e-01	NA	NA	NA	NA	NA
GBP3-out.wgt.RDat	/u/home/t/tboltz/project-ophoff/rna_whole_blood/cts_TWAS_latest/T_Cells_CD4_Memory_Resting_weights2//GBP3-out.wgt.RDat	GBP3	1	8.95e+07	8.95e+07	0.43836	rs430600	8.29	rs10493821	0.411758	-26.76	-0.2012	155	19	enet	0.41594	3.00e-204	2.94e-01	7.69e-01	NA	NA	NA	NA	NA
GBP4-out.wgt.RDat	/u/home/t/tboltz/project-ophoff/rna_whole_blood/cts_TWAS_latest/T_Cells_CD4_Memory_Resting_weights2//GBP4-out.wgt.RDat	GBP4	1	8.96e+07	8.97e+07	0.03473	rs430600	8.29	rs674903	0.027047	7.00	-0.3720	151	8	enet	0.03677	5.18e-16	-1.17e+00	2.43e-01	NA	NA	NA	NA	NA
GBP5-out.wgt.RDat	/u/home/t/tboltz/project-ophoff/rna_whole_blood/cts_TWAS_latest/T_Cells_CD4_Memory_Resting_weights2//GBP5-out.wgt.RDat	GBP5	1	8.97e+07	8.97e+07	0.03935	rs4142615	7.41	rs2209307	0.035587	-8.07	0.0205	131	4	lasso	0.03542	1.77e-15	7.04e-04	9.99e-01	NA	NA	NA	NA	NA
GLMP-out.wgt.RDat	/u/home/t/tboltz/project-ophoff/rna_whole_blood/cts_TWAS_latest/T_Cells_CD4_Memory_Resting_weights2//GLMP-out.wgt.RDat	GLMP	1	1.56e+08	1.56e+08	0.09324	rs3738593	4.12	rs12122180	0.054784	-9.95	-0.5590	163	36	enet	0.07945	3.53e-33	3.37e-01	7.36e-01	NA	NA	NA	NA	NA
GLUL-out.wgt.RDat	/u/home/t/tboltz/project-ophoff/rna_whole_blood/cts_TWAS_latest/T_Cells_CD4_Memory_Resting_weights2//GLUL-out.wgt.RDat	GLUL	1	1.82e+08	1.82e+08	0.10158	rs1689796	4.18	rs11585457	0.042595	9.34	2.3875	173	31	enet	0.07620	7.56e-32	1.16e+00	2.48e-01	NA	NA	NA	NA	NA
GNAI3-out.wgt.RDat	/u/home/t/tboltz/project-ophoff/rna_whole_blood/cts_TWAS_latest/T_Cells_CD4_Memory_Resting_weights2//GNAI3-out.wgt.RDat	GNAI3	1	1.10e+08	1.10e+08	0.03826	rs668413	5.00	rs12023963	0.048339	-9.57	1.9102	121	12	enet	0.05190	5.04e-22	-2.62e+00	8.75e-03	0.000	0.395	0.000	0.603	0.003
GORAB-out.wgt.RDat	/u/home/t/tboltz/project-ophoff/rna_whole_blood/cts_TWAS_latest/T_Cells_CD4_Memory_Resting_weights2//GORAB-out.wgt.RDat	GORAB	1	1.71e+08	1.71e+08	0.01884	rs1930537	-2.97	rs12747498	0.005112	-4.38	-1.5264	205	205	blup	0.00892	4.93e-05	1.18e+00	2.38e-01	NA	NA	NA	NA	NA
GPA33-out.wgt.RDat	/u/home/t/tboltz/project-ophoff/rna_whole_blood/cts_TWAS_latest/T_Cells_CD4_Memory_Resting_weights2//GPA33-out.wgt.RDat	GPA33	1	1.67e+08	1.67e+08	0.01868	rs7522390	4.25	rs12042641	0.010748	-4.75	-2.0093	233	14	enet	0.01068	9.80e-06	1.92e+00	5.44e-02	NA	NA	NA	NA	NA
GPX7-out.wgt.RDat	/u/home/t/tboltz/project-ophoff/rna_whole_blood/cts_TWAS_latest/T_Cells_CD4_Memory_Resting_weights2//GPX7-out.wgt.RDat	GPX7	1	5.31e+07	5.31e+07	0.18586	rs485631	-8.00	rs835341	0.128807	15.04	1.9463	129	9	enet	0.13314	7.75e-56	2.13e+00	3.36e-02	0.000	0.000	0.000	1.000	0.000
GSTM1-out.wgt.RDat	/u/home/t/tboltz/project-ophoff/rna_whole_blood/cts_TWAS_latest/T_Cells_CD4_Memory_Resting_weights2//GSTM1-out.wgt.RDat	GSTM1	1	1.10e+08	1.10e+08	0.33744	rs668413	5.00	rs2234696	0.097920	13.16	-0.2748	132	68	enet	0.19201	2.63e-82	-1.10e+00	2.71e-01	NA	NA	NA	NA	NA
GSTM2-out.wgt.RDat	/u/home/t/tboltz/project-ophoff/rna_whole_blood/cts_TWAS_latest/T_Cells_CD4_Memory_Resting_weights2//GSTM2-out.wgt.RDat	GSTM2	1	1.10e+08	1.10e+08	0.08765	rs668413	5.00	rs863978	0.009024	-5.63	4.8724	133	133	blup	0.04015	2.39e-17	-1.76e+00	7.84e-02	NA	NA	NA	NA	NA
GSTM3-out.wgt.RDat	/u/home/t/tboltz/project-ophoff/rna_whole_blood/cts_TWAS_latest/T_Cells_CD4_Memory_Resting_weights2//GSTM3-out.wgt.RDat	GSTM3	1	1.10e+08	1.10e+08	0.29434	rs668413	5.00	rs1332018	0.434210	-27.44	-2.8029	113	3	lasso	0.44449	4.50e-223	2.64e+00	8.24e-03	0.000	0.388	0.000	0.593	0.019
GSTM4-out.wgt.RDat	/u/home/t/tboltz/project-ophoff/rna_whole_blood/cts_TWAS_latest/T_Cells_CD4_Memory_Resting_weights2//GSTM4-out.wgt.RDat	GSTM4	1	1.10e+08	1.10e+08	0.24214	rs668413	5.00	rs10127988	0.100714	-13.25	-3.4338	133	42	enet	0.20733	1.67e-89	3.09e+00	2.00e-03	0.000	0.346	0.000	0.528	0.126
GSTM5-out.wgt.RDat	/u/home/t/tboltz/project-ophoff/rna_whole_blood/cts_TWAS_latest/T_Cells_CD4_Memory_Resting_weights2//GSTM5-out.wgt.RDat	GSTM5	1	1.10e+08	1.10e+08	0.08565	rs668413	5.00	rs11807	0.028755	8.46	0.0803	118	6	lasso	0.05520	2.42e-23	-7.73e-01	4.39e-01	NA	NA	NA	NA	NA
H3C14-out.wgt.RDat	/u/home/t/tboltz/project-ophoff/rna_whole_blood/cts_TWAS_latest/T_Cells_CD4_Memory_Resting_weights2//H3C14-out.wgt.RDat	H3C14	1	1.50e+08	1.50e+08	0.01333	rs7522034	2.73	rs7531664	0.013080	5.21	2.5002	5	1	lasso	0.01264	1.64e-06	2.50e+00	1.24e-02	0.068	0.911	0.000	0.000	0.021
H3C15-out.wgt.RDat	/u/home/t/tboltz/project-ophoff/rna_whole_blood/cts_TWAS_latest/T_Cells_CD4_Memory_Resting_weights2//H3C15-out.wgt.RDat	H3C15	1	1.50e+08	1.50e+08	0.01333	rs7522034	2.73	rs7531664	0.013080	5.21	2.5002	5	5	blup	0.01262	1.66e-06	2.32e+00	2.06e-02	0.068	0.911	0.000	0.000	0.021
H4C14-out.wgt.RDat	/u/home/t/tboltz/project-ophoff/rna_whole_blood/cts_TWAS_latest/T_Cells_CD4_Memory_Resting_weights2//H4C14-out.wgt.RDat	H4C14	1	1.50e+08	1.50e+08	0.01546	rs7522034	2.73	rs7531664	0.012861	5.10	2.5002	5	5	blup	0.01358	6.96e-07	2.09e+00	3.68e-02	0.090	0.889	0.000	0.000	0.020
H6PD-out.wgt.RDat	/u/home/t/tboltz/project-ophoff/rna_whole_blood/cts_TWAS_latest/T_Cells_CD4_Memory_Resting_weights2//H6PD-out.wgt.RDat	H6PD	1	9.29e+06	9.33e+06	0.10770	rs12145292	-3.65	rs2268175	0.119942	-14.46	1.1685	87	5	enet	0.12283	2.21e-51	-1.57e+00	1.17e-01	NA	NA	NA	NA	NA
HAX1-out.wgt.RDat	/u/home/t/tboltz/project-ophoff/rna_whole_blood/cts_TWAS_latest/T_Cells_CD4_Memory_Resting_weights2//HAX1-out.wgt.RDat	HAX1	1	1.54e+08	1.54e+08	0.02206	rs7521837	5.43	rs6719	0.018481	-5.97	-0.2787	122	20	enet	0.02093	8.97e-10	-2.53e+00	1.16e-02	0.000	0.274	0.001	0.725	0.000
HDGF-out.wgt.RDat	/u/home/t/tboltz/project-ophoff/rna_whole_blood/cts_TWAS_latest/T_Cells_CD4_Memory_Resting_weights2//HDGF-out.wgt.RDat	HDGF	1	1.57e+08	1.57e+08	0.07849	rs1763908	-6.63	rs1800601	0.046851	-9.28	-0.9311	189	13	enet	0.06472	3.53e-27	1.33e+00	1.85e-01	NA	NA	NA	NA	NA
HIVEP3-out.wgt.RDat	/u/home/t/tboltz/project-ophoff/rna_whole_blood/cts_TWAS_latest/T_Cells_CD4_Memory_Resting_weights2//HIVEP3-out.wgt.RDat	HIVEP3	1	4.20e+07	4.25e+07	0.08953	rs591088	4.78	rs604145	0.049897	10.37	3.8059	231	38	enet	0.08764	1.49e-36	3.33e+00	8.55e-04	0.000	0.094	0.000	0.027	0.880
HLX-out.wgt.RDat	/u/home/t/tboltz/project-ophoff/rna_whole_blood/cts_TWAS_latest/T_Cells_CD4_Memory_Resting_weights2//HLX-out.wgt.RDat	HLX	1	2.21e+08	2.21e+08	0.03005	rs11579760	3.36	rs2738756	0.020611	6.34	-1.8248	154	3	lasso	0.01851	8.03e-09	-1.77e+00	7.64e-02	NA	NA	NA	NA	NA
HORMAD1-out.wgt.RDat	/u/home/t/tboltz/project-ophoff/rna_whole_blood/cts_TWAS_latest/T_Cells_CD4_Memory_Resting_weights2//HORMAD1-out.wgt.RDat	HORMAD1	1	1.51e+08	1.51e+08	0.08255	rs267733	3.95	rs11552229	0.120637	14.80	-0.8432	98	27	enet	0.13316	7.61e-56	6.26e-02	9.50e-01	NA	NA	NA	NA	NA
HP1BP3-out.wgt.RDat	/u/home/t/tboltz/project-ophoff/rna_whole_blood/cts_TWAS_latest/T_Cells_CD4_Memory_Resting_weights2//HP1BP3-out.wgt.RDat	HP1BP3	1	2.11e+07	2.11e+07	0.01908	rs3767247	-7.16	rs7532667	0.017394	-6.01	-6.5979	150	2	lasso	0.01542	1.31e-07	6.63e+00	3.37e-11	0.000	0.000	0.000	0.078	0.922
HPCAL4-out.wgt.RDat	/u/home/t/tboltz/project-ophoff/rna_whole_blood/cts_TWAS_latest/T_Cells_CD4_Memory_Resting_weights2//HPCAL4-out.wgt.RDat	HPCAL4	1	4.01e+07	4.02e+07	0.42788	rs16826012	5.30	rs6703320	0.090448	-12.67	1.9313	130	27	enet	0.14171	1.41e-59	8.69e-02	9.31e-01	NA	NA	NA	NA	NA
HTR6-out.wgt.RDat	/u/home/t/tboltz/project-ophoff/rna_whole_blood/cts_TWAS_latest/T_Cells_CD4_Memory_Resting_weights2//HTR6-out.wgt.RDat	HTR6	1	2.00e+07	2.00e+07	0.05216	rs1796918	3.61	rs7533981	0.044870	-9.29	0.2827	238	24	enet	0.04646	7.50e-20	-5.48e-01	5.84e-01	NA	NA	NA	NA	NA
IBA57-out.wgt.RDat	/u/home/t/tboltz/project-ophoff/rna_whole_blood/cts_TWAS_latest/T_Cells_CD4_Memory_Resting_weights2//IBA57-out.wgt.RDat	IBA57	1	2.28e+08	2.28e+08	0.13180	rs12079887	-3.14	rs12134624	0.174910	17.49	-0.7720	172	52	enet	0.18178	1.43e-77	-1.13e+00	2.58e-01	NA	NA	NA	NA	NA
IER5-out.wgt.RDat	/u/home/t/tboltz/project-ophoff/rna_whole_blood/cts_TWAS_latest/T_Cells_CD4_Memory_Resting_weights2//IER5-out.wgt.RDat	IER5	1	1.81e+08	1.81e+08	0.06069	rs3747951	3.30	rs2332058	0.031178	-7.90	1.8046	127	10	enet	0.03091	1.07e-13	-3.75e-01	7.07e-01	NA	NA	NA	NA	NA
IFI44-out.wgt.RDat	/u/home/t/tboltz/project-ophoff/rna_whole_blood/cts_TWAS_latest/T_Cells_CD4_Memory_Resting_weights2//IFI44-out.wgt.RDat	IFI44	1	7.91e+07	7.91e+07	0.01581	rs1412730	5.20	rs11577395	0.014373	5.24	-1.6369	176	4	enet	0.01430	3.62e-07	-8.99e-01	3.69e-01	NA	NA	NA	NA	NA
IL12RB2-out.wgt.RDat	/u/home/t/tboltz/project-ophoff/rna_whole_blood/cts_TWAS_latest/T_Cells_CD4_Memory_Resting_weights2//IL12RB2-out.wgt.RDat	IL12RB2	1	6.78e+07	6.79e+07	0.05373	rs532446	6.80	rs6679356	0.030569	7.78	-0.2739	208	208	blup	0.03458	3.82e-15	4.36e-01	6.63e-01	NA	NA	NA	NA	NA
IL23R-out.wgt.RDat	/u/home/t/tboltz/project-ophoff/rna_whole_blood/cts_TWAS_latest/T_Cells_CD4_Memory_Resting_weights2//IL23R-out.wgt.RDat	IL23R	1	6.76e+07	6.77e+07	0.05247	rs532446	6.80	rs2064689	0.053714	-9.80	-1.3815	228	4	lasso	0.04826	1.44e-20	1.15e+00	2.52e-01	NA	NA	NA	NA	NA
IL6R-out.wgt.RDat	/u/home/t/tboltz/project-ophoff/rna_whole_blood/cts_TWAS_latest/T_Cells_CD4_Memory_Resting_weights2//IL6R-out.wgt.RDat	IL6R	1	1.54e+08	1.54e+08	0.02656	rs6695407	-10.13	rs6696089	0.018582	-6.06	-4.4072	116	116	blup	0.02152	5.26e-10	1.71e+00	8.66e-02	NA	NA	NA	NA	NA
ILDR2-out.wgt.RDat	/u/home/t/tboltz/project-ophoff/rna_whole_blood/cts_TWAS_latest/T_Cells_CD4_Memory_Resting_weights2//ILDR2-out.wgt.RDat	ILDR2	1	1.67e+08	1.67e+08	0.01983	rs7522390	4.25	rs12135317	0.001504	4.32	-0.3589	221	221	blup	0.00622	6.01e-04	-2.21e+00	2.70e-02	0.416	0.483	0.012	0.014	0.075
IRF6-out.wgt.RDat	/u/home/t/tboltz/project-ophoff/rna_whole_blood/cts_TWAS_latest/T_Cells_CD4_Memory_Resting_weights2//IRF6-out.wgt.RDat	IRF6	1	2.10e+08	2.10e+08	0.13588	rs11119341	9.30	rs2236906	0.157412	16.56	-0.6777	198	17	enet	0.17398	5.32e-74	8.46e-01	3.98e-01	NA	NA	NA	NA	NA
ITLN1-out.wgt.RDat	/u/home/t/tboltz/project-ophoff/rna_whole_blood/cts_TWAS_latest/T_Cells_CD4_Memory_Resting_weights2//ITLN1-out.wgt.RDat	ITLN1	1	1.61e+08	1.61e+08	0.06000	rs3557	-4.69	rs2039415	0.044369	-9.02	-2.3016	149	149	blup	0.06430	5.21e-27	9.55e-01	3.39e-01	NA	NA	NA	NA	NA
ITPKB-out.wgt.RDat	/u/home/t/tboltz/project-ophoff/rna_whole_blood/cts_TWAS_latest/T_Cells_CD4_Memory_Resting_weights2//ITPKB-out.wgt.RDat	ITPKB	1	2.27e+08	2.27e+08	0.04446	rs1150895	-4.80	rs708773	0.049417	9.31	0.9333	159	3	lasso	0.05037	2.07e-21	1.44e+00	1.49e-01	NA	NA	NA	NA	NA
IVNS1ABP-out.wgt.RDat	/u/home/t/tboltz/project-ophoff/rna_whole_blood/cts_TWAS_latest/T_Cells_CD4_Memory_Resting_weights2//IVNS1ABP-out.wgt.RDat	IVNS1ABP	1	1.85e+08	1.85e+08	0.06029	rs7528626	3.17	rs10798019	0.040381	8.59	-0.5848	125	21	enet	0.04246	2.90e-18	-1.36e+00	1.75e-01	NA	NA	NA	NA	NA
JUN-out.wgt.RDat	/u/home/t/tboltz/project-ophoff/rna_whole_blood/cts_TWAS_latest/T_Cells_CD4_Memory_Resting_weights2//JUN-out.wgt.RDat	JUN	1	5.92e+07	5.92e+07	0.05388	rs12752853	3.99	rs2764933	0.027293	-7.39	-0.5036	184	5	lasso	0.02455	3.40e-11	4.72e-01	6.37e-01	NA	NA	NA	NA	NA
KAZN-out.wgt.RDat	/u/home/t/tboltz/project-ophoff/rna_whole_blood/cts_TWAS_latest/T_Cells_CD4_Memory_Resting_weights2//KAZN-out.wgt.RDat	KAZN	1	1.42e+07	1.54e+07	0.18918	rs10927797	-7.07	rs6429696	0.092238	-12.72	-2.6636	364	48	enet	0.11978	4.48e-50	3.88e+00	1.06e-04	0.000	0.000	0.000	1.000	0.000
KCNA3-out.wgt.RDat	/u/home/t/tboltz/project-ophoff/rna_whole_blood/cts_TWAS_latest/T_Cells_CD4_Memory_Resting_weights2//KCNA3-out.wgt.RDat	KCNA3	1	1.11e+08	1.11e+08	0.03869	rs10857820	4.42	rs11585237	0.021429	6.35	-2.4112	164	3	lasso	0.02611	8.23e-12	-2.33e+00	1.99e-02	0.000	0.944	0.000	0.037	0.019
KCNAB2-out.wgt.RDat	/u/home/t/tboltz/project-ophoff/rna_whole_blood/cts_TWAS_latest/T_Cells_CD4_Memory_Resting_weights2//KCNAB2-out.wgt.RDat	KCNAB2	1	6.05e+06	6.16e+06	0.05609	rs13513	-2.49	rs7535806	0.032381	7.79	-1.4347	123	10	enet	0.03233	2.94e-14	-1.46e+00	1.44e-01	NA	NA	NA	NA	NA
KIAA0040-out.wgt.RDat	/u/home/t/tboltz/project-ophoff/rna_whole_blood/cts_TWAS_latest/T_Cells_CD4_Memory_Resting_weights2//KIAA0040-out.wgt.RDat	KIAA0040	1	1.75e+08	1.75e+08	0.07927	rs12136973	-5.29	rs2269650	0.043754	-9.61	-3.6411	190	16	enet	0.06526	2.14e-27	2.82e+00	4.74e-03	0.000	0.193	0.000	0.654	0.153
KIAA2013-out.wgt.RDat	/u/home/t/tboltz/project-ophoff/rna_whole_blood/cts_TWAS_latest/T_Cells_CD4_Memory_Resting_weights2//KIAA2013-out.wgt.RDat	KIAA2013	1	1.20e+07	1.20e+07	0.06208	rs17367504	7.06	rs2236057	0.043578	-9.07	-1.3878	135	4	lasso	0.04876	9.06e-21	2.73e+00	6.25e-03	0.000	0.000	0.000	1.000	0.000
KIF1B-out.wgt.RDat	/u/home/t/tboltz/project-ophoff/rna_whole_blood/cts_TWAS_latest/T_Cells_CD4_Memory_Resting_weights2//KIF1B-out.wgt.RDat	KIF1B	1	1.03e+07	1.04e+07	0.15296	rs17400878	6.31	rs17400878	0.099920	13.46	6.3135	157	14	enet	0.12205	4.74e-51	5.96e+00	2.47e-09	0.000	0.000	0.000	0.002	0.998
KYAT3-out.wgt.RDat	/u/home/t/tboltz/project-ophoff/rna_whole_blood/cts_TWAS_latest/T_Cells_CD4_Memory_Resting_weights2//KYAT3-out.wgt.RDat	KYAT3	1	8.94e+07	8.95e+07	0.03927	rs430600	8.29	rs6682686	0.022970	-7.28	6.9117	160	160	blup	0.03014	2.15e-13	-5.66e+00	1.54e-08	0.000	0.000	0.000	0.510	0.490
L1TD1-out.wgt.RDat	/u/home/t/tboltz/project-ophoff/rna_whole_blood/cts_TWAS_latest/T_Cells_CD4_Memory_Resting_weights2//L1TD1-out.wgt.RDat	L1TD1	1	6.27e+07	6.27e+07	0.07088	rs10493324	4.00	rs17123220	0.030752	7.59	-0.2847	152	4	lasso	0.02551	1.43e-11	-2.13e-01	8.32e-01	NA	NA	NA	NA	NA
LAMB3-out.wgt.RDat	/u/home/t/tboltz/project-ophoff/rna_whole_blood/cts_TWAS_latest/T_Cells_CD4_Memory_Resting_weights2//LAMB3-out.wgt.RDat	LAMB3	1	2.10e+08	2.10e+08	0.01518	rs11119341	9.30	rs12120361	0.016512	5.53	9.1275	176	1	lasso	0.01565	1.07e-07	9.13e+00	7.01e-20	0.000	0.000	0.000	0.011	0.988
LAMC1-out.wgt.RDat	/u/home/t/tboltz/project-ophoff/rna_whole_blood/cts_TWAS_latest/T_Cells_CD4_Memory_Resting_weights2//LAMC1-out.wgt.RDat	LAMC1	1	1.83e+08	1.83e+08	0.02266	rs10797829	-4.62	rs3935384	0.020404	6.29	-4.6134	213	14	enet	0.02237	2.44e-10	-5.27e+00	1.34e-07	0.000	0.039	0.000	0.010	0.951
LAPTM5-out.wgt.RDat	/u/home/t/tboltz/project-ophoff/rna_whole_blood/cts_TWAS_latest/T_Cells_CD4_Memory_Resting_weights2//LAPTM5-out.wgt.RDat	LAPTM5	1	3.12e+07	3.12e+07	0.05904	rs6691244	5.01	rs1065755	0.034136	7.97	1.3180	173	6	lasso	0.04708	4.24e-20	3.12e+00	1.78e-03	0.000	0.519	0.000	0.480	0.001
LDLRAP1-out.wgt.RDat	/u/home/t/tboltz/project-ophoff/rna_whole_blood/cts_TWAS_latest/T_Cells_CD4_Memory_Resting_weights2//LDLRAP1-out.wgt.RDat	LDLRAP1	1	2.59e+07	2.59e+07	0.01827	rs213621	-7.01	rs3856239	0.016228	5.63	-1.8087	127	4	lasso	0.01594	8.19e-08	-1.51e+00	1.32e-01	NA	NA	NA	NA	NA
LEPR-out.wgt.RDat	/u/home/t/tboltz/project-ophoff/rna_whole_blood/cts_TWAS_latest/T_Cells_CD4_Memory_Resting_weights2//LEPR-out.wgt.RDat	LEPR	1	6.59e+07	6.61e+07	0.13684	rs2503197	3.90	rs7524834	0.076379	-12.15	0.8355	263	9	lasso	0.12266	2.60e-51	-2.06e-01	8.36e-01	NA	NA	NA	NA	NA
LEXM-out.wgt.RDat	/u/home/t/tboltz/project-ophoff/rna_whole_blood/cts_TWAS_latest/T_Cells_CD4_Memory_Resting_weights2//LEXM-out.wgt.RDat	LEXM	1	5.53e+07	5.53e+07	0.02090	rs4927107	4.15	rs11588319	0.029111	7.24	-0.8998	129	2	lasso	0.03052	1.52e-13	-1.03e+00	3.02e-01	NA	NA	NA	NA	NA
LGALS8-out.wgt.RDat	/u/home/t/tboltz/project-ophoff/rna_whole_blood/cts_TWAS_latest/T_Cells_CD4_Memory_Resting_weights2//LGALS8-out.wgt.RDat	LGALS8	1	2.37e+08	2.37e+08	0.11329	rs6688981	3.26	rs1358959	0.043506	-8.96	0.3461	184	28	enet	0.08573	9.19e-36	-4.02e-01	6.88e-01	NA	NA	NA	NA	NA
LMNA-out.wgt.RDat	/u/home/t/tboltz/project-ophoff/rna_whole_blood/cts_TWAS_latest/T_Cells_CD4_Memory_Resting_weights2//LMNA-out.wgt.RDat	LMNA	1	1.56e+08	1.56e+08	0.03332	rs3738593	4.12	rs584025	0.021301	6.41	-2.2754	161	11	enet	0.01964	2.88e-09	-2.23e+00	2.57e-02	0.000	0.980	0.000	0.008	0.012
LMOD1-out.wgt.RDat	/u/home/t/tboltz/project-ophoff/rna_whole_blood/cts_TWAS_latest/T_Cells_CD4_Memory_Resting_weights2//LMOD1-out.wgt.RDat	LMOD1	1	2.02e+08	2.02e+08	0.01621	rs2820295	3.29	rs239995	0.009504	-4.29	1.8072	127	4	lasso	0.00521	1.55e-03	-1.14e+00	2.55e-01	NA	NA	NA	NA	NA
LPAR3-out.wgt.RDat	/u/home/t/tboltz/project-ophoff/rna_whole_blood/cts_TWAS_latest/T_Cells_CD4_Memory_Resting_weights2//LPAR3-out.wgt.RDat	LPAR3	1	8.53e+07	8.54e+07	0.19845	rs4907001	-2.85	rs7541524	0.132322	15.31	1.0026	215	9	enet	0.13415	2.82e-56	9.58e-01	3.38e-01	NA	NA	NA	NA	NA
LRRC39-out.wgt.RDat	/u/home/t/tboltz/project-ophoff/rna_whole_blood/cts_TWAS_latest/T_Cells_CD4_Memory_Resting_weights2//LRRC39-out.wgt.RDat	LRRC39	1	1.01e+08	1.01e+08	0.02265	rs834990	-4.61	rs6703167	0.026177	7.19	-0.6060	239	2	lasso	0.02471	2.93e-11	-5.37e-01	5.91e-01	NA	NA	NA	NA	NA
LRRC7-out.wgt.RDat	/u/home/t/tboltz/project-ophoff/rna_whole_blood/cts_TWAS_latest/T_Cells_CD4_Memory_Resting_weights2//LRRC7-out.wgt.RDat	LRRC7	1	7.00e+07	7.06e+07	0.18489	rs10889833	-2.72	rs1245049	0.238203	20.43	-1.0496	264	9	lasso	0.28858	3.73e-130	-8.28e-01	4.08e-01	NA	NA	NA	NA	NA
LRRC8B-out.wgt.RDat	/u/home/t/tboltz/project-ophoff/rna_whole_blood/cts_TWAS_latest/T_Cells_CD4_Memory_Resting_weights2//LRRC8B-out.wgt.RDat	LRRC8B	1	9.00e+07	9.01e+07	0.00824	rs922106	3.09	rs922106	0.009703	-4.49	3.0919	81	4	lasso	0.00702	2.84e-04	-3.06e+00	2.23e-03	0.690	0.285	0.000	0.000	0.025
LRRIQ3-out.wgt.RDat	/u/home/t/tboltz/project-ophoff/rna_whole_blood/cts_TWAS_latest/T_Cells_CD4_Memory_Resting_weights2//LRRIQ3-out.wgt.RDat	LRRIQ3	1	7.45e+07	7.47e+07	0.06048	rs17591292	2.41	rs792321	0.091084	-12.62	0.3524	133	5	lasso	0.09089	6.75e-38	4.17e-02	9.67e-01	NA	NA	NA	NA	NA
LY9-out.wgt.RDat	/u/home/t/tboltz/project-ophoff/rna_whole_blood/cts_TWAS_latest/T_Cells_CD4_Memory_Resting_weights2//LY9-out.wgt.RDat	LY9	1	1.61e+08	1.61e+08	0.01939	rs3557	-4.69	rs474131	0.014925	5.24	-1.5160	142	11	lasso	0.01229	2.27e-06	-1.69e+00	9.12e-02	NA	NA	NA	NA	NA
LYPLAL1-out.wgt.RDat	/u/home/t/tboltz/project-ophoff/rna_whole_blood/cts_TWAS_latest/T_Cells_CD4_Memory_Resting_weights2//LYPLAL1-out.wgt.RDat	LYPLAL1	1	2.19e+08	2.19e+08	0.02578	rs12025363	-4.55	rs11118259	0.017354	-5.61	4.0062	213	3	lasso	0.01679	3.79e-08	-3.96e+00	7.65e-05	0.001	0.236	0.000	0.053	0.710
LYSMD1-out.wgt.RDat	/u/home/t/tboltz/project-ophoff/rna_whole_blood/cts_TWAS_latest/T_Cells_CD4_Memory_Resting_weights2//LYSMD1-out.wgt.RDat	LYSMD1	1	1.51e+08	1.51e+08	0.00975	rs12038198	-4.38	rs1112193	0.000688	3.97	-0.1292	142	142	blup	0.00413	4.33e-03	-1.31e+00	1.89e-01	NA	NA	NA	NA	NA
MAB21L3-out.wgt.RDat	/u/home/t/tboltz/project-ophoff/rna_whole_blood/cts_TWAS_latest/T_Cells_CD4_Memory_Resting_weights2//MAB21L3-out.wgt.RDat	MAB21L3	1	1.17e+08	1.17e+08	0.05403	rs6428895	3.36	rs17034971	0.031548	8.01	0.7300	209	8	enet	0.05209	4.25e-22	8.05e-01	4.21e-01	NA	NA	NA	NA	NA
MACF1-out.wgt.RDat	/u/home/t/tboltz/project-ophoff/rna_whole_blood/cts_TWAS_latest/T_Cells_CD4_Memory_Resting_weights2//MACF1-out.wgt.RDat	MACF1	1	3.95e+07	4.00e+07	0.05671	rs16826012	5.30	rs16826038	0.065916	10.79	4.1499	145	6	lasso	0.06658	6.25e-28	5.02e+00	5.22e-07	0.000	0.047	0.000	0.130	0.823
MAN1A2-out.wgt.RDat	/u/home/t/tboltz/project-ophoff/rna_whole_blood/cts_TWAS_latest/T_Cells_CD4_Memory_Resting_weights2//MAN1A2-out.wgt.RDat	MAN1A2	1	1.18e+08	1.18e+08	0.03507	rs3767812	9.22	rs1290539	0.017297	-5.84	0.7486	218	20	enet	0.02093	8.95e-10	1.61e+00	1.08e-01	NA	NA	NA	NA	NA
MAP10-out.wgt.RDat	/u/home/t/tboltz/project-ophoff/rna_whole_blood/cts_TWAS_latest/T_Cells_CD4_Memory_Resting_weights2//MAP10-out.wgt.RDat	MAP10	1	2.33e+08	2.33e+08	0.08127	rs12566466	4.93	rs1495986	0.031386	-7.56	3.5082	222	3	lasso	0.04508	2.65e-19	-4.54e+00	5.53e-06	0.000	0.604	0.000	0.113	0.284
MAP7D1-out.wgt.RDat	/u/home/t/tboltz/project-ophoff/rna_whole_blood/cts_TWAS_latest/T_Cells_CD4_Memory_Resting_weights2//MAP7D1-out.wgt.RDat	MAP7D1	1	3.66e+07	3.66e+07	0.05729	rs218999	2.34	rs4653164	0.032993	7.76	-0.6228	141	5	lasso	0.03137	7.02e-14	-7.70e-01	4.41e-01	NA	NA	NA	NA	NA
MCOLN2-out.wgt.RDat	/u/home/t/tboltz/project-ophoff/rna_whole_blood/cts_TWAS_latest/T_Cells_CD4_Memory_Resting_weights2//MCOLN2-out.wgt.RDat	MCOLN2	1	8.54e+07	8.55e+07	0.13277	rs4907001	-2.85	rs634294	0.046494	-9.14	-1.5601	235	42	enet	0.05182	5.42e-22	1.33e+00	1.82e-01	NA	NA	NA	NA	NA
MDM4-out.wgt.RDat	/u/home/t/tboltz/project-ophoff/rna_whole_blood/cts_TWAS_latest/T_Cells_CD4_Memory_Resting_weights2//MDM4-out.wgt.RDat	MDM4	1	2.04e+08	2.05e+08	0.04188	rs4951338	-5.91	rs1563828	0.049509	9.40	-1.1988	192	6	enet	0.04942	4.93e-21	-1.37e+00	1.71e-01	NA	NA	NA	NA	NA
MEAF6-out.wgt.RDat	/u/home/t/tboltz/project-ophoff/rna_whole_blood/cts_TWAS_latest/T_Cells_CD4_Memory_Resting_weights2//MEAF6-out.wgt.RDat	MEAF6	1	3.80e+07	3.80e+07	0.02988	rs2492301	-5.05	rs7544462	0.023250	6.97	3.2215	158	4	lasso	0.02621	7.51e-12	3.94e+00	8.12e-05	0.000	0.604	0.000	0.300	0.096
METTL18-out.wgt.RDat	/u/home/t/tboltz/project-ophoff/rna_whole_blood/cts_TWAS_latest/T_Cells_CD4_Memory_Resting_weights2//METTL18-out.wgt.RDat	METTL18	1	1.70e+08	1.70e+08	0.04198	rs10157266	2.74	rs2272920	0.090108	-12.55	-0.8118	309	7	lasso	0.08936	2.90e-37	8.06e-01	4.20e-01	NA	NA	NA	NA	NA
MFN2-out.wgt.RDat	/u/home/t/tboltz/project-ophoff/rna_whole_blood/cts_TWAS_latest/T_Cells_CD4_Memory_Resting_weights2//MFN2-out.wgt.RDat	MFN2	1	1.20e+07	1.21e+07	0.02806	rs17367504	7.06	rs2295281	0.021938	-6.94	-0.7667	128	2	lasso	0.02105	8.00e-10	1.07e+00	2.84e-01	NA	NA	NA	NA	NA
MGST3-out.wgt.RDat	/u/home/t/tboltz/project-ophoff/rna_whole_blood/cts_TWAS_latest/T_Cells_CD4_Memory_Resting_weights2//MGST3-out.wgt.RDat	MGST3	1	1.66e+08	1.66e+08	0.03259	rs4361970	-2.60	rs6686643	0.023242	-6.94	-0.1939	213	9	lasso	0.02607	8.55e-12	4.41e-01	6.59e-01	NA	NA	NA	NA	NA
MIER1-out.wgt.RDat	/u/home/t/tboltz/project-ophoff/rna_whole_blood/cts_TWAS_latest/T_Cells_CD4_Memory_Resting_weights2//MIER1-out.wgt.RDat	MIER1	1	6.74e+07	6.75e+07	0.01997	rs41356950	4.42	rs2985794	0.003963	4.25	-1.2099	263	32	enet	0.00899	4.60e-05	-1.79e+00	7.39e-02	NA	NA	NA	NA	NA
MKNK1-out.wgt.RDat	/u/home/t/tboltz/project-ophoff/rna_whole_blood/cts_TWAS_latest/T_Cells_CD4_Memory_Resting_weights2//MKNK1-out.wgt.RDat	MKNK1	1	4.70e+07	4.71e+07	0.12134	rs785481	-17.42	rs7556481	0.096717	-13.02	-1.4522	204	24	enet	0.10415	1.93e-43	5.01e-01	6.17e-01	NA	NA	NA	NA	NA
MMEL1-out.wgt.RDat	/u/home/t/tboltz/project-ophoff/rna_whole_blood/cts_TWAS_latest/T_Cells_CD4_Memory_Resting_weights2//MMEL1-out.wgt.RDat	MMEL1	1	2.52e+06	2.56e+06	0.02317	rs884940	-5.38	rs10910099	0.029561	-7.42	-0.9444	98	98	blup	0.03148	6.39e-14	1.13e+00	2.59e-01	NA	NA	NA	NA	NA
MNDA-out.wgt.RDat	/u/home/t/tboltz/project-ophoff/rna_whole_blood/cts_TWAS_latest/T_Cells_CD4_Memory_Resting_weights2//MNDA-out.wgt.RDat	MNDA	1	1.59e+08	1.59e+08	0.07408	rs3768535	8.64	rs857785	0.035481	8.03	-1.0817	249	7	lasso	0.05010	2.65e-21	1.85e-01	8.53e-01	NA	NA	NA	NA	NA
MPZL1-out.wgt.RDat	/u/home/t/tboltz/project-ophoff/rna_whole_blood/cts_TWAS_latest/T_Cells_CD4_Memory_Resting_weights2//MPZL1-out.wgt.RDat	MPZL1	1	1.68e+08	1.68e+08	0.10452	rs7522390	4.25	rs3753931	0.038218	8.24	0.5589	135	135	blup	0.06056	1.68e-25	1.18e+00	2.37e-01	NA	NA	NA	NA	NA
MRTO4-out.wgt.RDat	/u/home/t/tboltz/project-ophoff/rna_whole_blood/cts_TWAS_latest/T_Cells_CD4_Memory_Resting_weights2//MRTO4-out.wgt.RDat	MRTO4	1	1.96e+07	1.96e+07	0.02413	rs732725	2.75	rs10917275	0.017360	-5.63	-2.5313	222	1	lasso	0.01706	2.96e-08	2.53e+00	1.14e-02	0.005	0.962	0.000	0.001	0.032
MSH4-out.wgt.RDat	/u/home/t/tboltz/project-ophoff/rna_whole_blood/cts_TWAS_latest/T_Cells_CD4_Memory_Resting_weights2//MSH4-out.wgt.RDat	MSH4	1	7.63e+07	7.64e+07	0.03074	rs536913	-2.41	rs11161912	0.040764	-8.59	-1.3742	267	13	enet	0.03828	1.31e-16	1.27e+00	2.05e-01	NA	NA	NA	NA	NA
MTARC1-out.wgt.RDat	/u/home/t/tboltz/project-ophoff/rna_whole_blood/cts_TWAS_latest/T_Cells_CD4_Memory_Resting_weights2//MTARC1-out.wgt.RDat	MTARC1	1	2.21e+08	2.21e+08	0.07648	rs12754802	3.00	rs868494	0.042317	8.97	0.7685	160	29	enet	0.05306	1.74e-22	2.55e-01	7.99e-01	NA	NA	NA	NA	NA
MTFR1L-out.wgt.RDat	/u/home/t/tboltz/project-ophoff/rna_whole_blood/cts_TWAS_latest/T_Cells_CD4_Memory_Resting_weights2//MTFR1L-out.wgt.RDat	MTFR1L	1	2.61e+07	2.62e+07	0.00907	rs213621	-7.01	rs6598924	0.010249	4.73	-5.2607	159	1	lasso	0.00794	1.21e-04	-5.26e+00	1.44e-07	0.000	0.000	0.065	0.923	0.012
MTHFR-out.wgt.RDat	/u/home/t/tboltz/project-ophoff/rna_whole_blood/cts_TWAS_latest/T_Cells_CD4_Memory_Resting_weights2//MTHFR-out.wgt.RDat	MTHFR	1	1.18e+07	1.19e+07	0.03614	rs17367504	7.06	rs2076001	0.030503	8.16	5.1982	136	4	lasso	0.04310	1.62e-18	4.74e+00	2.10e-06	0.000	0.000	0.000	0.997	0.003
MUL1-out.wgt.RDat	/u/home/t/tboltz/project-ophoff/rna_whole_blood/cts_TWAS_latest/T_Cells_CD4_Memory_Resting_weights2//MUL1-out.wgt.RDat	MUL1	1	2.08e+07	2.08e+07	0.11230	rs3767247	-7.16	rs1415176	0.019543	-6.71	2.6097	149	28	enet	0.05387	8.19e-23	-3.67e+00	2.39e-04	0.000	0.000	0.000	1.000	0.000
NBL1-out.wgt.RDat	/u/home/t/tboltz/project-ophoff/rna_whole_blood/cts_TWAS_latest/T_Cells_CD4_Memory_Resting_weights2//NBL1-out.wgt.RDat	NBL1	1	1.99e+07	2.00e+07	0.03522	rs1796918	3.61	rs880554	0.011205	-4.77	1.4614	251	34	enet	0.01903	5.01e-09	-2.62e-01	7.93e-01	NA	NA	NA	NA	NA
NBPF1-out.wgt.RDat	/u/home/t/tboltz/project-ophoff/rna_whole_blood/cts_TWAS_latest/T_Cells_CD4_Memory_Resting_weights2//NBPF1-out.wgt.RDat	NBPF1	1	1.69e+07	1.69e+07	0.16125	rs9442235	6.07	rs279788	0.007756	-4.99	-1.5297	98	38	enet	0.05580	1.39e-23	-1.30e+00	1.95e-01	NA	NA	NA	NA	NA
NBPF3-out.wgt.RDat	/u/home/t/tboltz/project-ophoff/rna_whole_blood/cts_TWAS_latest/T_Cells_CD4_Memory_Resting_weights2//NBPF3-out.wgt.RDat	NBPF3	1	2.18e+07	2.18e+07	0.19263	rs10916919	-6.71	rs1827293	0.225727	19.81	1.2611	132	4	lasso	0.22940	4.02e-100	1.36e+00	1.72e-01	NA	NA	NA	NA	NA
NCSTN-out.wgt.RDat	/u/home/t/tboltz/project-ophoff/rna_whole_blood/cts_TWAS_latest/T_Cells_CD4_Memory_Resting_weights2//NCSTN-out.wgt.RDat	NCSTN	1	1.60e+08	1.60e+08	0.04704	rs11265321	-3.97	rs7522166	0.046537	9.10	-0.3827	97	4	lasso	0.04477	3.50e-19	-3.96e-01	6.92e-01	NA	NA	NA	NA	NA
NDUFS5-out.wgt.RDat	/u/home/t/tboltz/project-ophoff/rna_whole_blood/cts_TWAS_latest/T_Cells_CD4_Memory_Resting_weights2//NDUFS5-out.wgt.RDat	NDUFS5	1	3.95e+07	3.95e+07	0.09659	rs16826012	5.30	rs10888621	0.060374	10.31	2.6237	113	16	enet	0.06172	5.74e-26	1.15e+00	2.48e-01	NA	NA	NA	NA	NA
NEGR1-out.wgt.RDat	/u/home/t/tboltz/project-ophoff/rna_whole_blood/cts_TWAS_latest/T_Cells_CD4_Memory_Resting_weights2//NEGR1-out.wgt.RDat	NEGR1	1	7.19e+07	7.27e+07	0.02289	rs10789333	-3.55	rs2568958	0.017030	-5.78	0.5399	245	23	enet	0.01986	2.36e-09	1.55e-01	8.77e-01	NA	NA	NA	NA	NA
NID1-out.wgt.RDat	/u/home/t/tboltz/project-ophoff/rna_whole_blood/cts_TWAS_latest/T_Cells_CD4_Memory_Resting_weights2//NID1-out.wgt.RDat	NID1	1	2.36e+08	2.36e+08	0.02692	rs6688981	3.26	rs2734808	0.012203	-4.79	2.1425	124	124	blup	0.01290	1.30e-06	-3.93e+00	8.54e-05	0.423	0.564	0.001	0.001	0.011
NOS1AP-out.wgt.RDat	/u/home/t/tboltz/project-ophoff/rna_whole_blood/cts_TWAS_latest/T_Cells_CD4_Memory_Resting_weights2//NOS1AP-out.wgt.RDat	NOS1AP	1	1.62e+08	1.62e+08	0.01371	rs12136407	6.37	rs12143842	0.003317	4.26	-3.2571	323	3	lasso	0.00584	8.57e-04	-2.89e+00	3.82e-03	0.001	0.000	0.811	0.174	0.015
NOTCH2NLC-out.wgt.RDat	/u/home/t/tboltz/project-ophoff/rna_whole_blood/cts_TWAS_latest/T_Cells_CD4_Memory_Resting_weights2//NOTCH2NLC-out.wgt.RDat	NOTCH2NLC	1	1.45e+08	1.45e+08	0.01403	rs10797649	-4.19	rs704986	0.006784	-4.25	-0.2294	19	5	enet	0.01284	1.37e-06	-1.08e+00	2.79e-01	NA	NA	NA	NA	NA
NPL-out.wgt.RDat	/u/home/t/tboltz/project-ophoff/rna_whole_blood/cts_TWAS_latest/T_Cells_CD4_Memory_Resting_weights2//NPL-out.wgt.RDat	NPL	1	1.83e+08	1.83e+08	0.03050	rs10797829	-4.62	rs4652786	0.005131	-4.51	-0.1311	211	15	enet	0.00949	2.92e-05	1.23e+00	2.17e-01	NA	NA	NA	NA	NA
NPPA-out.wgt.RDat	/u/home/t/tboltz/project-ophoff/rna_whole_blood/cts_TWAS_latest/T_Cells_CD4_Memory_Resting_weights2//NPPA-out.wgt.RDat	NPPA	1	1.19e+07	1.19e+07	0.11545	rs17367504	7.06	rs198405	0.187617	18.07	3.3461	137	8	enet	0.18720	4.52e-80	3.62e+00	2.93e-04	0.000	0.000	0.000	1.000	0.000
NSL1-out.wgt.RDat	/u/home/t/tboltz/project-ophoff/rna_whole_blood/cts_TWAS_latest/T_Cells_CD4_Memory_Resting_weights2//NSL1-out.wgt.RDat	NSL1	1	2.13e+08	2.13e+08	0.03297	rs12408694	-6.83	rs1532951	0.040546	8.63	-1.1322	184	5	lasso	0.04197	4.56e-18	-8.76e-01	3.81e-01	NA	NA	NA	NA	NA
NSUN4-out.wgt.RDat	/u/home/t/tboltz/project-ophoff/rna_whole_blood/cts_TWAS_latest/T_Cells_CD4_Memory_Resting_weights2//NSUN4-out.wgt.RDat	NSUN4	1	4.68e+07	4.68e+07	0.01589	rs1707336	-17.43	rs6695043	0.016571	5.61	-0.2240	226	3	lasso	0.01420	3.99e-07	1.42e-02	9.89e-01	NA	NA	NA	NA	NA
NTNG1-out.wgt.RDat	/u/home/t/tboltz/project-ophoff/rna_whole_blood/cts_TWAS_latest/T_Cells_CD4_Memory_Resting_weights2//NTNG1-out.wgt.RDat	NTNG1	1	1.08e+08	1.08e+08	0.02218	rs9803825	2.76	rs1632771	0.004572	4.57	-0.3248	186	12	enet	0.00922	3.73e-05	-2.51e-01	8.02e-01	NA	NA	NA	NA	NA
NTPCR-out.wgt.RDat	/u/home/t/tboltz/project-ophoff/rna_whole_blood/cts_TWAS_latest/T_Cells_CD4_Memory_Resting_weights2//NTPCR-out.wgt.RDat	NTPCR	1	2.33e+08	2.33e+08	0.25478	rs12566466	4.93	rs7539514	0.160568	16.79	-2.7964	210	7	lasso	0.16167	1.95e-68	-2.73e+00	6.38e-03	0.000	0.800	0.000	0.160	0.040
NUAK2-out.wgt.RDat	/u/home/t/tboltz/project-ophoff/rna_whole_blood/cts_TWAS_latest/T_Cells_CD4_Memory_Resting_weights2//NUAK2-out.wgt.RDat	NUAK2	1	2.05e+08	2.05e+08	0.11492	rs748012	-13.06	rs1106201	0.048627	-9.42	1.2633	238	18	enet	0.06550	1.71e-27	-1.72e+00	8.49e-02	NA	NA	NA	NA	NA
NUP210L-out.wgt.RDat	/u/home/t/tboltz/project-ophoff/rna_whole_blood/cts_TWAS_latest/T_Cells_CD4_Memory_Resting_weights2//NUP210L-out.wgt.RDat	NUP210L	1	1.54e+08	1.54e+08	0.04010	rs7521837	5.43	rs12403956	0.019445	6.42	-0.5744	130	5	lasso	0.03759	2.48e-16	8.57e-01	3.91e-01	NA	NA	NA	NA	NA
OBSCN-out.wgt.RDat	/u/home/t/tboltz/project-ophoff/rna_whole_blood/cts_TWAS_latest/T_Cells_CD4_Memory_Resting_weights2//OBSCN-out.wgt.RDat	OBSCN	1	2.28e+08	2.29e+08	0.01119	rs12079887	-3.14	rs397637	0.014979	-5.29	0.3476	202	1	lasso	0.01341	8.15e-07	-3.48e-01	7.28e-01	NA	NA	NA	NA	NA
ODF2L-out.wgt.RDat	/u/home/t/tboltz/project-ophoff/rna_whole_blood/cts_TWAS_latest/T_Cells_CD4_Memory_Resting_weights2//ODF2L-out.wgt.RDat	ODF2L	1	8.68e+07	8.69e+07	0.02159	rs5744329	3.15	rs272514	0.012893	-5.20	-1.4145	213	5	enet	0.00856	6.85e-05	8.59e-01	3.90e-01	NA	NA	NA	NA	NA
OR2AJ1-out.wgt.RDat	/u/home/t/tboltz/project-ophoff/rna_whole_blood/cts_TWAS_latest/T_Cells_CD4_Memory_Resting_weights2//OR2AJ1-out.wgt.RDat	OR2AJ1	1	2.48e+08	2.48e+08	0.01895	rs11204538	10.19	rs7514184	0.013491	5.05	-2.1561	148	5	lasso	0.01478	2.35e-07	-2.38e+00	1.75e-02	0.000	0.000	0.076	0.922	0.002
OR2AK2-out.wgt.RDat	/u/home/t/tboltz/project-ophoff/rna_whole_blood/cts_TWAS_latest/T_Cells_CD4_Memory_Resting_weights2//OR2AK2-out.wgt.RDat	OR2AK2	1	2.48e+08	2.48e+08	0.21703	rs11204538	10.19	rs6664332	0.123129	14.66	2.4489	137	45	enet	0.13536	8.37e-57	2.28e+00	2.27e-02	0.000	0.000	0.000	1.000	0.000
OR2L2-out.wgt.RDat	/u/home/t/tboltz/project-ophoff/rna_whole_blood/cts_TWAS_latest/T_Cells_CD4_Memory_Resting_weights2//OR2L2-out.wgt.RDat	OR2L2	1	2.48e+08	2.48e+08	0.06697	rs11204538	10.19	rs6664332	0.031288	7.47	2.4489	124	5	lasso	0.03262	2.25e-14	1.65e+00	9.99e-02	NA	NA	NA	NA	NA
OR2L3-out.wgt.RDat	/u/home/t/tboltz/project-ophoff/rna_whole_blood/cts_TWAS_latest/T_Cells_CD4_Memory_Resting_weights2//OR2L3-out.wgt.RDat	OR2L3	1	2.48e+08	2.48e+08	0.02492	rs11204538	10.19	rs6664332	0.017034	5.88	2.4489	122	1	lasso	0.01470	2.53e-07	2.45e+00	1.43e-02	0.000	0.000	0.003	0.997	0.000
OR2L5-out.wgt.RDat	/u/home/t/tboltz/project-ophoff/rna_whole_blood/cts_TWAS_latest/T_Cells_CD4_Memory_Resting_weights2//OR2L5-out.wgt.RDat	OR2L5	1	2.48e+08	2.48e+08	0.20542	rs11204538	10.19	rs6664332	0.130667	15.10	2.4489	128	6	lasso	0.13315	7.69e-56	2.34e+00	1.93e-02	0.000	0.000	0.000	1.000	0.000
OR2L8-out.wgt.RDat	/u/home/t/tboltz/project-ophoff/rna_whole_blood/cts_TWAS_latest/T_Cells_CD4_Memory_Resting_weights2//OR2L8-out.wgt.RDat	OR2L8	1	2.48e+08	2.48e+08	0.17809	rs11204538	10.19	rs6664332	0.103667	13.49	2.4489	139	50	enet	0.11336	2.45e-47	1.81e+00	6.95e-02	NA	NA	NA	NA	NA
OR2T10-out.wgt.RDat	/u/home/t/tboltz/project-ophoff/rna_whole_blood/cts_TWAS_latest/T_Cells_CD4_Memory_Resting_weights2//OR2T10-out.wgt.RDat	OR2T10	1	2.49e+08	2.49e+08	0.02912	rs4926506	-3.26	rs4509608	0.033325	-7.85	-0.9888	57	2	enet	0.03299	1.62e-14	1.01e+00	3.14e-01	NA	NA	NA	NA	NA
OR2T8-out.wgt.RDat	/u/home/t/tboltz/project-ophoff/rna_whole_blood/cts_TWAS_latest/T_Cells_CD4_Memory_Resting_weights2//OR2T8-out.wgt.RDat	OR2T8	1	2.48e+08	2.48e+08	0.07277	rs11204538	10.19	rs3737277	0.010221	-6.18	-7.3358	150	28	enet	0.03075	1.23e-13	4.77e+00	1.85e-06	0.000	0.000	0.001	0.999	0.000
OR2W3-out.wgt.RDat	/u/home/t/tboltz/project-ophoff/rna_whole_blood/cts_TWAS_latest/T_Cells_CD4_Memory_Resting_weights2//OR2W3-out.wgt.RDat	OR2W3	1	2.48e+08	2.48e+08	0.28272	rs11204538	10.19	rs7514184	0.055230	-11.09	-2.1561	153	37	enet	0.19443	1.96e-83	3.48e+00	4.94e-04	0.000	0.000	0.000	1.000	0.000
OTUD3-out.wgt.RDat	/u/home/t/tboltz/project-ophoff/rna_whole_blood/cts_TWAS_latest/T_Cells_CD4_Memory_Resting_weights2//OTUD3-out.wgt.RDat	OTUD3	1	2.02e+07	2.02e+07	0.01936	rs1111366	-4.32	rs10916668	0.010539	4.45	2.4596	189	4	lasso	0.00604	7.07e-04	2.46e+00	1.41e-02	0.612	0.366	0.008	0.005	0.010
OVGP1-out.wgt.RDat	/u/home/t/tboltz/project-ophoff/rna_whole_blood/cts_TWAS_latest/T_Cells_CD4_Memory_Resting_weights2//OVGP1-out.wgt.RDat	OVGP1	1	1.12e+08	1.12e+08	0.02872	rs197412	3.92	rs1264882	0.016564	-5.93	0.0466	207	3	lasso	0.01527	1.51e-07	-1.91e-01	8.49e-01	NA	NA	NA	NA	NA
PADI2-out.wgt.RDat	/u/home/t/tboltz/project-ophoff/rna_whole_blood/cts_TWAS_latest/T_Cells_CD4_Memory_Resting_weights2//PADI2-out.wgt.RDat	PADI2	1	1.74e+07	1.74e+07	0.33022	rs9435739	-5.15	rs2014725	0.580130	-31.79	-4.0226	104	4	lasso	0.58333	0.00e+00	4.02e+00	5.76e-05	0.000	0.184	0.000	0.218	0.598
PADI4-out.wgt.RDat	/u/home/t/tboltz/project-ophoff/rna_whole_blood/cts_TWAS_latest/T_Cells_CD4_Memory_Resting_weights2//PADI4-out.wgt.RDat	PADI4	1	1.76e+07	1.77e+07	0.28178	rs9435739	-5.15	rs2240335	0.173090	17.39	1.7458	129	29	enet	0.23797	2.50e-104	2.00e+00	4.57e-02	0.000	0.457	0.000	0.541	0.002
PADI6-out.wgt.RDat	/u/home/t/tboltz/project-ophoff/rna_whole_blood/cts_TWAS_latest/T_Cells_CD4_Memory_Resting_weights2//PADI6-out.wgt.RDat	PADI6	1	1.77e+07	1.77e+07	0.04357	rs9435739	-5.15	rs6695214	0.067689	11.06	0.1276	134	7	lasso	0.06735	3.04e-28	2.43e-01	8.08e-01	NA	NA	NA	NA	NA
PAFAH2-out.wgt.RDat	/u/home/t/tboltz/project-ophoff/rna_whole_blood/cts_TWAS_latest/T_Cells_CD4_Memory_Resting_weights2//PAFAH2-out.wgt.RDat	PAFAH2	1	2.63e+07	2.63e+07	0.01111	rs213621	-7.01	rs1469512	0.006822	-4.40	-2.9765	182	11	enet	0.00909	4.22e-05	1.86e+00	6.33e-02	NA	NA	NA	NA	NA
PAQR6-out.wgt.RDat	/u/home/t/tboltz/project-ophoff/rna_whole_blood/cts_TWAS_latest/T_Cells_CD4_Memory_Resting_weights2//PAQR6-out.wgt.RDat	PAQR6	1	1.56e+08	1.56e+08	0.15050	rs3738593	4.12	rs2764406	0.077395	11.71	1.2990	160	3	lasso	0.09569	6.79e-40	1.44e+00	1.49e-01	NA	NA	NA	NA	NA
PARK7-out.wgt.RDat	/u/home/t/tboltz/project-ophoff/rna_whole_blood/cts_TWAS_latest/T_Cells_CD4_Memory_Resting_weights2//PARK7-out.wgt.RDat	PARK7	1	8.01e+06	8.05e+06	0.02469	rs228688	-4.35	rs17374781	0.001922	4.22	0.9722	126	126	blup	0.00604	7.12e-04	1.77e+00	7.65e-02	NA	NA	NA	NA	NA
PARP1-out.wgt.RDat	/u/home/t/tboltz/project-ophoff/rna_whole_blood/cts_TWAS_latest/T_Cells_CD4_Memory_Resting_weights2//PARP1-out.wgt.RDat	PARP1	1	2.27e+08	2.27e+08	0.02858	rs1150895	-4.80	rs2293464	0.033902	8.18	0.1450	130	12	enet	0.03744	2.82e-16	9.96e-01	3.19e-01	NA	NA	NA	NA	NA
PDE4B-out.wgt.RDat	/u/home/t/tboltz/project-ophoff/rna_whole_blood/cts_TWAS_latest/T_Cells_CD4_Memory_Resting_weights2//PDE4B-out.wgt.RDat	PDE4B	1	6.63e+07	6.68e+07	0.01678	rs2503197	3.90	rs1890197	0.007082	-4.61	0.8953	403	4	lasso	0.00529	1.43e-03	-1.87e+00	6.16e-02	NA	NA	NA	NA	NA
PDZK1IP1-out.wgt.RDat	/u/home/t/tboltz/project-ophoff/rna_whole_blood/cts_TWAS_latest/T_Cells_CD4_Memory_Resting_weights2//PDZK1IP1-out.wgt.RDat	PDZK1IP1	1	4.76e+07	4.77e+07	0.27113	rs11578572	8.80	rs12184246	0.128655	-15.09	7.0603	172	30	enet	0.20769	1.12e-89	-5.57e+00	2.50e-08	0.000	0.000	0.000	1.000	0.000
PHACTR4-out.wgt.RDat	/u/home/t/tboltz/project-ophoff/rna_whole_blood/cts_TWAS_latest/T_Cells_CD4_Memory_Resting_weights2//PHACTR4-out.wgt.RDat	PHACTR4	1	2.87e+07	2.88e+07	0.01648	rs3813803	-5.68	rs11247776	0.016866	-5.72	-0.0867	136	2	lasso	0.01600	7.75e-08	9.59e-02	9.24e-01	NA	NA	NA	NA	NA
PHC2-out.wgt.RDat	/u/home/t/tboltz/project-ophoff/rna_whole_blood/cts_TWAS_latest/T_Cells_CD4_Memory_Resting_weights2//PHC2-out.wgt.RDat	PHC2	1	3.38e+07	3.39e+07	0.02524	rs12751707	-5.44	rs12751707	0.015734	5.64	-5.4442	97	97	blup	0.01662	4.42e-08	-4.58e+00	4.68e-06	0.000	0.000	0.000	0.000	1.000
PHGDH-out.wgt.RDat	/u/home/t/tboltz/project-ophoff/rna_whole_blood/cts_TWAS_latest/T_Cells_CD4_Memory_Resting_weights2//PHGDH-out.wgt.RDat	PHGDH	1	1.20e+08	1.20e+08	0.02266	rs10494229	8.48	rs942835	0.012193	4.97	3.8814	138	5	lasso	0.00888	5.10e-05	2.42e+00	1.55e-02	0.000	0.000	0.154	0.837	0.009
PIGC-out.wgt.RDat	/u/home/t/tboltz/project-ophoff/rna_whole_blood/cts_TWAS_latest/T_Cells_CD4_Memory_Resting_weights2//PIGC-out.wgt.RDat	PIGC	1	1.72e+08	1.72e+08	0.49073	rs479960	-8.56	rs1063412	0.516562	29.89	4.8596	172	25	enet	0.56381	7.34e-314	5.35e+00	8.99e-08	0.000	0.000	0.000	1.000	0.000
PIGV-out.wgt.RDat	/u/home/t/tboltz/project-ophoff/rna_whole_blood/cts_TWAS_latest/T_Cells_CD4_Memory_Resting_weights2//PIGV-out.wgt.RDat	PIGV	1	2.71e+07	2.71e+07	0.01543	rs17162190	-4.14	rs12760759	0.020676	-6.42	1.9907	118	118	blup	0.02135	6.11e-10	-1.70e+00	8.98e-02	NA	NA	NA	NA	NA
PIK3R3-out.wgt.RDat	/u/home/t/tboltz/project-ophoff/rna_whole_blood/cts_TWAS_latest/T_Cells_CD4_Memory_Resting_weights2//PIK3R3-out.wgt.RDat	PIK3R3	1	4.65e+07	4.66e+07	0.01684	rs1707336	-17.43	rs785481	0.017536	5.65	-17.4176	208	2	lasso	0.01712	2.83e-08	-1.74e+01	6.56e-68	0.000	0.000	0.000	0.009	0.991
PINK1-out.wgt.RDat	/u/home/t/tboltz/project-ophoff/rna_whole_blood/cts_TWAS_latest/T_Cells_CD4_Memory_Resting_weights2//PINK1-out.wgt.RDat	PINK1	1	2.10e+07	2.10e+07	0.07092	rs3767247	-7.16	rs471760	0.015199	-7.08	-5.6763	146	16	enet	0.04376	8.84e-19	4.81e+00	1.55e-06	0.000	0.000	0.000	0.918	0.082
PLA2G4A-out.wgt.RDat	/u/home/t/tboltz/project-ophoff/rna_whole_blood/cts_TWAS_latest/T_Cells_CD4_Memory_Resting_weights2//PLA2G4A-out.wgt.RDat	PLA2G4A	1	1.87e+08	1.87e+08	0.03317	rs10798078	-2.51	rs10798078	0.008858	-5.17	-2.5061	138	3	lasso	0.00881	5.44e-05	2.57e+00	1.01e-02	0.083	0.901	0.000	0.000	0.016
PLCH2-out.wgt.RDat	/u/home/t/tboltz/project-ophoff/rna_whole_blood/cts_TWAS_latest/T_Cells_CD4_Memory_Resting_weights2//PLCH2-out.wgt.RDat	PLCH2	1	2.36e+06	2.44e+06	0.01579	rs884940	-5.38	rs2843401	0.003579	3.96	-0.9156	82	82	blup	0.00912	4.09e-05	-3.27e+00	1.07e-03	0.256	0.077	0.504	0.153	0.010
PLEKHG5-out.wgt.RDat	/u/home/t/tboltz/project-ophoff/rna_whole_blood/cts_TWAS_latest/T_Cells_CD4_Memory_Resting_weights2//PLEKHG5-out.wgt.RDat	PLEKHG5	1	6.53e+06	6.58e+06	0.03970	rs811400	4.03	rs1010584	0.063246	-10.77	-2.4270	124	2	lasso	0.06372	8.96e-27	2.26e+00	2.36e-02	0.000	0.970	0.000	0.011	0.019
PLOD1-out.wgt.RDat	/u/home/t/tboltz/project-ophoff/rna_whole_blood/cts_TWAS_latest/T_Cells_CD4_Memory_Resting_weights2//PLOD1-out.wgt.RDat	PLOD1	1	1.20e+07	1.20e+07	0.20736	rs17367504	7.06	rs7550536	0.170109	17.22	-2.6555	137	5	lasso	0.17903	2.62e-76	-2.12e+00	3.39e-02	0.000	0.000	0.000	1.000	0.000
PLPPR4-out.wgt.RDat	/u/home/t/tboltz/project-ophoff/rna_whole_blood/cts_TWAS_latest/T_Cells_CD4_Memory_Resting_weights2//PLPPR4-out.wgt.RDat	PLPPR4	1	9.97e+07	9.98e+07	0.05690	rs834990	-4.61	rs12059455	0.011686	6.86	-1.7656	177	11	enet	0.04213	3.92e-18	-2.68e-01	7.88e-01	NA	NA	NA	NA	NA
PM20D1-out.wgt.RDat	/u/home/t/tboltz/project-ophoff/rna_whole_blood/cts_TWAS_latest/T_Cells_CD4_Memory_Resting_weights2//PM20D1-out.wgt.RDat	PM20D1	1	2.06e+08	2.06e+08	0.09211	rs1538365	4.59	rs708727	0.131533	-15.12	-0.2619	108	17	enet	0.13349	5.48e-56	9.88e-02	9.21e-01	NA	NA	NA	NA	NA
PPFIA4-out.wgt.RDat	/u/home/t/tboltz/project-ophoff/rna_whole_blood/cts_TWAS_latest/T_Cells_CD4_Memory_Resting_weights2//PPFIA4-out.wgt.RDat	PPFIA4	1	2.03e+08	2.03e+08	0.11786	rs12136280	5.07	rs3737883	0.071212	-11.23	2.5084	146	5	lasso	0.07185	4.53e-30	-2.34e+00	1.92e-02	0.000	0.701	0.000	0.283	0.016
PPP2R5A-out.wgt.RDat	/u/home/t/tboltz/project-ophoff/rna_whole_blood/cts_TWAS_latest/T_Cells_CD4_Memory_Resting_weights2//PPP2R5A-out.wgt.RDat	PPP2R5A	1	2.12e+08	2.13e+08	0.24608	rs3816912	-6.05	rs903119	0.292511	22.55	0.4732	190	4	lasso	0.30288	8.74e-138	1.39e+00	1.65e-01	NA	NA	NA	NA	NA
PPT1-out.wgt.RDat	/u/home/t/tboltz/project-ophoff/rna_whole_blood/cts_TWAS_latest/T_Cells_CD4_Memory_Resting_weights2//PPT1-out.wgt.RDat	PPT1	1	4.05e+07	4.06e+07	0.20480	rs3131644	4.87	rs4660383	0.140592	-15.90	1.9976	123	9	enet	0.16908	8.88e-72	-2.18e+00	2.90e-02	0.000	0.823	0.000	0.171	0.006
PRCC-out.wgt.RDat	/u/home/t/tboltz/project-ophoff/rna_whole_blood/cts_TWAS_latest/T_Cells_CD4_Memory_Resting_weights2//PRCC-out.wgt.RDat	PRCC	1	1.57e+08	1.57e+08	0.01555	rs1763908	-6.63	rs3795727	0.009451	-4.72	0.2053	200	3	lasso	0.00677	3.60e-04	-1.71e-01	8.64e-01	NA	NA	NA	NA	NA
PRDX6-out.wgt.RDat	/u/home/t/tboltz/project-ophoff/rna_whole_blood/cts_TWAS_latest/T_Cells_CD4_Memory_Resting_weights2//PRDX6-out.wgt.RDat	PRDX6	1	1.73e+08	1.73e+08	0.34508	rs898658	4.92	rs7521536	0.360710	25.00	-3.2993	93	22	enet	0.50418	9.41e-266	-4.71e+00	2.43e-06	0.000	0.612	0.000	0.246	0.141
PRKAB2-out.wgt.RDat	/u/home/t/tboltz/project-ophoff/rna_whole_blood/cts_TWAS_latest/T_Cells_CD4_Memory_Resting_weights2//PRKAB2-out.wgt.RDat	PRKAB2	1	1.47e+08	1.47e+08	0.02442	rs10900376	3.30	rs930495	0.009915	-6.01	-1.2133	177	177	blup	0.01606	7.33e-08	1.57e-01	8.76e-01	NA	NA	NA	NA	NA
PRMT6-out.wgt.RDat	/u/home/t/tboltz/project-ophoff/rna_whole_blood/cts_TWAS_latest/T_Cells_CD4_Memory_Resting_weights2//PRMT6-out.wgt.RDat	PRMT6	1	1.08e+08	1.08e+08	0.13653	rs10785799	-1.75	rs17496332	0.078417	-11.70	-1.2774	119	5	lasso	0.07828	1.07e-32	1.28e+00	1.99e-01	NA	NA	NA	NA	NA
PRXL2B-out.wgt.RDat	/u/home/t/tboltz/project-ophoff/rna_whole_blood/cts_TWAS_latest/T_Cells_CD4_Memory_Resting_weights2//PRXL2B-out.wgt.RDat	PRXL2B	1	2.52e+06	2.52e+06	0.01190	rs884940	-5.38	rs867436	0.015823	-5.44	-1.2856	96	4	lasso	0.01431	3.59e-07	1.45e+00	1.48e-01	NA	NA	NA	NA	NA
PSEN2-out.wgt.RDat	/u/home/t/tboltz/project-ophoff/rna_whole_blood/cts_TWAS_latest/T_Cells_CD4_Memory_Resting_weights2//PSEN2-out.wgt.RDat	PSEN2	1	2.27e+08	2.27e+08	0.01276	rs1150895	-4.80	rs1046240	0.008701	4.98	-3.3392	163	5	lasso	0.00908	4.27e-05	-3.16e+00	1.55e-03	0.054	0.471	0.035	0.306	0.134
PSMB4-out.wgt.RDat	/u/home/t/tboltz/project-ophoff/rna_whole_blood/cts_TWAS_latest/T_Cells_CD4_Memory_Resting_weights2//PSMB4-out.wgt.RDat	PSMB4	1	1.51e+08	1.51e+08	0.02815	rs12409493	5.86	rs2274533	0.030957	7.78	-2.5915	147	6	lasso	0.02989	2.70e-13	-2.60e+00	9.30e-03	0.000	0.028	0.000	0.972	0.001
PSRC1-out.wgt.RDat	/u/home/t/tboltz/project-ophoff/rna_whole_blood/cts_TWAS_latest/T_Cells_CD4_Memory_Resting_weights2//PSRC1-out.wgt.RDat	PSRC1	1	1.10e+08	1.10e+08	0.05729	rs668413	5.00	rs646776	0.051720	9.66	0.1651	135	3	lasso	0.05122	9.42e-22	9.44e-02	9.25e-01	NA	NA	NA	NA	NA
PTBP2-out.wgt.RDat	/u/home/t/tboltz/project-ophoff/rna_whole_blood/cts_TWAS_latest/T_Cells_CD4_Memory_Resting_weights2//PTBP2-out.wgt.RDat	PTBP2	1	9.72e+07	9.73e+07	0.02548	rs290851	2.97	rs7552545	0.017113	-5.85	2.2047	227	13	enet	0.02155	5.09e-10	-1.95e+00	5.10e-02	NA	NA	NA	NA	NA
PTGFR-out.wgt.RDat	/u/home/t/tboltz/project-ophoff/rna_whole_blood/cts_TWAS_latest/T_Cells_CD4_Memory_Resting_weights2//PTGFR-out.wgt.RDat	PTGFR	1	7.88e+07	7.90e+07	0.07769	rs1412730	5.20	rs661038	0.015386	5.45	0.9887	220	45	enet	0.04393	7.58e-19	2.45e+00	1.42e-02	0.010	0.316	0.020	0.653	0.001
PTGS2-out.wgt.RDat	/u/home/t/tboltz/project-ophoff/rna_whole_blood/cts_TWAS_latest/T_Cells_CD4_Memory_Resting_weights2//PTGS2-out.wgt.RDat	PTGS2	1	1.87e+08	1.87e+08	0.03373	rs10798078	-2.51	rs10798078	0.022456	-6.31	-2.5061	72	5	lasso	0.02260	1.97e-10	2.38e+00	1.74e-02	0.000	0.977	0.000	0.000	0.022
PTPN7-out.wgt.RDat	/u/home/t/tboltz/project-ophoff/rna_whole_blood/cts_TWAS_latest/T_Cells_CD4_Memory_Resting_weights2//PTPN7-out.wgt.RDat	PTPN7	1	2.02e+08	2.02e+08	0.06594	rs2820295	3.29	rs12737056	0.042748	-8.79	1.7309	105	13	enet	0.05078	1.42e-21	-1.23e-01	9.02e-01	NA	NA	NA	NA	NA
QSOX1-out.wgt.RDat	/u/home/t/tboltz/project-ophoff/rna_whole_blood/cts_TWAS_latest/T_Cells_CD4_Memory_Resting_weights2//QSOX1-out.wgt.RDat	QSOX1	1	1.80e+08	1.80e+08	0.08205	rs3845391	4.84	rs3767183	0.029753	7.30	1.9389	182	182	blup	0.05842	1.23e-24	2.53e-01	8.00e-01	NA	NA	NA	NA	NA
RAB4A-out.wgt.RDat	/u/home/t/tboltz/project-ophoff/rna_whole_blood/cts_TWAS_latest/T_Cells_CD4_Memory_Resting_weights2//RAB4A-out.wgt.RDat	RAB4A	1	2.29e+08	2.29e+08	0.01337	rs12403112	-5.28	rs237772	0.008269	-4.41	2.4005	145	9	enet	0.00671	3.81e-04	-2.86e+00	4.26e-03	0.064	0.147	0.235	0.544	0.011
RAP1A-out.wgt.RDat	/u/home/t/tboltz/project-ophoff/rna_whole_blood/cts_TWAS_latest/T_Cells_CD4_Memory_Resting_weights2//RAP1A-out.wgt.RDat	RAP1A	1	1.12e+08	1.12e+08	0.03180	rs197412	3.92	rs17665274	0.017059	-6.49	1.8506	250	2	lasso	0.02120	7.04e-10	-1.75e+00	8.09e-02	NA	NA	NA	NA	NA
RAP1GAP-out.wgt.RDat	/u/home/t/tboltz/project-ophoff/rna_whole_blood/cts_TWAS_latest/T_Cells_CD4_Memory_Resting_weights2//RAP1GAP-out.wgt.RDat	RAP1GAP	1	2.19e+07	2.20e+07	0.28960	rs7532667	-6.60	rs16825896	0.104559	-14.30	1.4186	128	11	lasso	0.27902	3.88e-125	-2.63e+00	8.52e-03	0.000	0.000	0.000	1.000	0.000
RBMXL1-out.wgt.RDat	/u/home/t/tboltz/project-ophoff/rna_whole_blood/cts_TWAS_latest/T_Cells_CD4_Memory_Resting_weights2//RBMXL1-out.wgt.RDat	RBMXL1	1	8.94e+07	8.95e+07	0.02222	rs430600	8.29	rs4656078	0.019845	6.00	0.6614	153	5	lasso	0.01954	3.16e-09	5.14e-01	6.07e-01	NA	NA	NA	NA	NA
RBP7-out.wgt.RDat	/u/home/t/tboltz/project-ophoff/rna_whole_blood/cts_TWAS_latest/T_Cells_CD4_Memory_Resting_weights2//RBP7-out.wgt.RDat	RBP7	1	1.01e+07	1.01e+07	0.01674	rs17400878	6.31	rs6683452	0.003394	-4.25	-1.8841	120	7	enet	0.00627	5.73e-04	1.30e+00	1.93e-01	NA	NA	NA	NA	NA
RC3H1-out.wgt.RDat	/u/home/t/tboltz/project-ophoff/rna_whole_blood/cts_TWAS_latest/T_Cells_CD4_Memory_Resting_weights2//RC3H1-out.wgt.RDat	RC3H1	1	1.74e+08	1.74e+08	0.00656	rs2006197	-5.70	rs4652328	0.004631	-3.90	-3.3555	174	3	lasso	0.00047	1.78e-01	3.45e+00	5.69e-04	0.012	0.004	0.729	0.225	0.030
RCC2-out.wgt.RDat	/u/home/t/tboltz/project-ophoff/rna_whole_blood/cts_TWAS_latest/T_Cells_CD4_Memory_Resting_weights2//RCC2-out.wgt.RDat	RCC2	1	1.77e+07	1.78e+07	0.01664	rs9435739	-5.15	rs2883272	0.006140	-4.56	0.8046	140	8	enet	0.01065	1.01e-05	-1.00e+00	3.16e-01	NA	NA	NA	NA	NA
RCSD1-out.wgt.RDat	/u/home/t/tboltz/project-ophoff/rna_whole_blood/cts_TWAS_latest/T_Cells_CD4_Memory_Resting_weights2//RCSD1-out.wgt.RDat	RCSD1	1	1.68e+08	1.68e+08	0.04902	rs7522390	4.25	rs4657679	0.013495	-6.83	1.0193	142	23	enet	0.03731	3.19e-16	8.77e-01	3.80e-01	NA	NA	NA	NA	NA
RERE-out.wgt.RDat	/u/home/t/tboltz/project-ophoff/rna_whole_blood/cts_TWAS_latest/T_Cells_CD4_Memory_Resting_weights2//RERE-out.wgt.RDat	RERE	1	8.41e+06	8.91e+06	0.01770	rs12145292	-3.65	rs301806	0.018961	-5.90	-0.8479	152	6	lasso	0.01821	1.05e-08	5.16e-01	6.06e-01	NA	NA	NA	NA	NA
RGL1-out.wgt.RDat	/u/home/t/tboltz/project-ophoff/rna_whole_blood/cts_TWAS_latest/T_Cells_CD4_Memory_Resting_weights2//RGL1-out.wgt.RDat	RGL1	1	1.84e+08	1.84e+08	0.04588	rs4465156	4.07	rs6424909	0.027355	7.12	0.5787	269	5	lasso	0.03689	4.67e-16	9.94e-01	3.20e-01	NA	NA	NA	NA	NA
RGS18-out.wgt.RDat	/u/home/t/tboltz/project-ophoff/rna_whole_blood/cts_TWAS_latest/T_Cells_CD4_Memory_Resting_weights2//RGS18-out.wgt.RDat	RGS18	1	1.92e+08	1.92e+08	0.03823	rs10489877	2.50	rs4310497	0.030897	-7.91	-0.6795	102	10	enet	0.04064	1.53e-17	6.10e-01	5.42e-01	NA	NA	NA	NA	NA
RHCE-out.wgt.RDat	/u/home/t/tboltz/project-ophoff/rna_whole_blood/cts_TWAS_latest/T_Cells_CD4_Memory_Resting_weights2//RHCE-out.wgt.RDat	RHCE	1	2.57e+07	2.58e+07	0.00962	rs213621	-7.01	rs9689	0.009860	-4.57	-2.9992	137	1	lasso	0.00711	2.62e-04	3.00e+00	2.71e-03	0.000	0.000	0.305	0.648	0.047
RHD-out.wgt.RDat	/u/home/t/tboltz/project-ophoff/rna_whole_blood/cts_TWAS_latest/T_Cells_CD4_Memory_Resting_weights2//RHD-out.wgt.RDat	RHD	1	2.56e+07	2.57e+07	0.39398	rs11249177	6.79	rs1053438	0.202341	18.83	-3.0226	128	3	lasso	0.39799	6.98e-193	-5.00e+00	5.87e-07	0.000	0.000	0.000	1.000	0.000
RHOU-out.wgt.RDat	/u/home/t/tboltz/project-ophoff/rna_whole_blood/cts_TWAS_latest/T_Cells_CD4_Memory_Resting_weights2//RHOU-out.wgt.RDat	RHOU	1	2.29e+08	2.29e+08	0.13564	rs666453	3.62	rs537250	0.044670	8.97	1.3065	170	32	enet	0.08362	6.84e-35	2.66e-01	7.90e-01	NA	NA	NA	NA	NA
RIMKLA-out.wgt.RDat	/u/home/t/tboltz/project-ophoff/rna_whole_blood/cts_TWAS_latest/T_Cells_CD4_Memory_Resting_weights2//RIMKLA-out.wgt.RDat	RIMKLA	1	4.28e+07	4.29e+07	0.05366	rs591088	4.78	rs7413966	0.018943	-5.87	-1.1249	174	174	blup	0.02428	4.31e-11	-2.66e-01	7.90e-01	NA	NA	NA	NA	NA
RNASEL-out.wgt.RDat	/u/home/t/tboltz/project-ophoff/rna_whole_blood/cts_TWAS_latest/T_Cells_CD4_Memory_Resting_weights2//RNASEL-out.wgt.RDat	RNASEL	1	1.83e+08	1.83e+08	0.03007	rs10797829	-4.62	rs3738579	0.022480	6.61	-0.5020	172	5	enet	0.02303	1.34e-10	-2.84e-01	7.77e-01	NA	NA	NA	NA	NA
RNF187-out.wgt.RDat	/u/home/t/tboltz/project-ophoff/rna_whole_blood/cts_TWAS_latest/T_Cells_CD4_Memory_Resting_weights2//RNF187-out.wgt.RDat	RNF187	1	2.29e+08	2.29e+08	0.03854	rs666453	3.62	rs3795809	0.030750	7.40	-0.4869	179	3	lasso	0.03645	6.94e-16	-8.99e-01	3.69e-01	NA	NA	NA	NA	NA
RNF19B-out.wgt.RDat	/u/home/t/tboltz/project-ophoff/rna_whole_blood/cts_TWAS_latest/T_Cells_CD4_Memory_Resting_weights2//RNF19B-out.wgt.RDat	RNF19B	1	3.34e+07	3.34e+07	0.06489	rs12751707	-5.44	rs194652	0.037518	-8.41	-0.9355	80	1	lasso	0.03617	9.02e-16	9.36e-01	3.50e-01	NA	NA	NA	NA	NA
RNPEP-out.wgt.RDat	/u/home/t/tboltz/project-ophoff/rna_whole_blood/cts_TWAS_latest/T_Cells_CD4_Memory_Resting_weights2//RNPEP-out.wgt.RDat	RNPEP	1	2.02e+08	2.02e+08	0.17551	rs2820295	3.29	rs4950752	0.128046	-14.97	0.5397	117	2	lasso	0.13435	2.31e-56	-7.33e-01	4.63e-01	NA	NA	NA	NA	NA
RPA2-out.wgt.RDat	/u/home/t/tboltz/project-ophoff/rna_whole_blood/cts_TWAS_latest/T_Cells_CD4_Memory_Resting_weights2//RPA2-out.wgt.RDat	RPA2	1	2.82e+07	2.82e+07	0.03051	rs3813803	-5.68	rs10902678	0.000469	3.69	-4.5097	113	24	enet	0.00942	3.10e-05	1.57e+00	1.15e-01	NA	NA	NA	NA	NA
RPS8-out.wgt.RDat	/u/home/t/tboltz/project-ophoff/rna_whole_blood/cts_TWAS_latest/T_Cells_CD4_Memory_Resting_weights2//RPS8-out.wgt.RDat	RPS8	1	4.52e+07	4.52e+07	0.03160	rs263955	-4.37	rs2295997	0.050598	-9.62	1.7563	51	3	lasso	0.05106	1.09e-21	-1.74e+00	8.18e-02	NA	NA	NA	NA	NA
RSC1A1-out.wgt.RDat	/u/home/t/tboltz/project-ophoff/rna_whole_blood/cts_TWAS_latest/T_Cells_CD4_Memory_Resting_weights2//RSC1A1-out.wgt.RDat	RSC1A1	1	1.60e+07	1.60e+07	0.00870	rs6683445	9.06	rs3795763	0.004819	4.48	2.4863	252	1	lasso	0.00452	2.98e-03	2.49e+00	1.29e-02	0.000	0.000	0.254	0.742	0.005
RSRP1-out.wgt.RDat	/u/home/t/tboltz/project-ophoff/rna_whole_blood/cts_TWAS_latest/T_Cells_CD4_Memory_Resting_weights2//RSRP1-out.wgt.RDat	RSRP1	1	2.56e+07	2.57e+07	0.42761	rs11249177	6.79	rs3091242	0.231745	20.03	-3.1433	131	3	lasso	0.40716	1.21e-198	-4.95e+00	7.57e-07	0.000	0.000	0.000	1.000	0.000
RWDD3-out.wgt.RDat	/u/home/t/tboltz/project-ophoff/rna_whole_blood/cts_TWAS_latest/T_Cells_CD4_Memory_Resting_weights2//RWDD3-out.wgt.RDat	RWDD3	1	9.57e+07	9.57e+07	0.03898	rs2228344	4.11	rs259359	0.029822	7.53	-2.1623	239	26	enet	0.03560	1.50e-15	-1.99e+00	4.71e-02	0.000	0.976	0.000	0.012	0.012
S100A10-out.wgt.RDat	/u/home/t/tboltz/project-ophoff/rna_whole_blood/cts_TWAS_latest/T_Cells_CD4_Memory_Resting_weights2//S100A10-out.wgt.RDat	S100A10	1	1.52e+08	1.52e+08	0.01501	rs12409493	5.86	rs6685187	0.008764	-4.31	-3.6268	136	3	lasso	0.00607	6.89e-04	3.60e+00	3.19e-04	0.020	0.007	0.702	0.246	0.024
S100A12-out.wgt.RDat	/u/home/t/tboltz/project-ophoff/rna_whole_blood/cts_TWAS_latest/T_Cells_CD4_Memory_Resting_weights2//S100A12-out.wgt.RDat	S100A12	1	1.53e+08	1.53e+08	0.27922	rs2916213	3.01	rs3006483	0.168158	-17.30	0.3209	126	18	enet	0.21835	9.04e-95	-5.54e-01	5.80e-01	NA	NA	NA	NA	NA
S100A13-out.wgt.RDat	/u/home/t/tboltz/project-ophoff/rna_whole_blood/cts_TWAS_latest/T_Cells_CD4_Memory_Resting_weights2//S100A13-out.wgt.RDat	S100A13	1	1.54e+08	1.54e+08	0.03631	rs2916213	3.01	rs3795396	0.029972	7.48	1.0956	124	5	enet	0.02846	9.79e-13	9.72e-01	3.31e-01	NA	NA	NA	NA	NA
S100A8-out.wgt.RDat	/u/home/t/tboltz/project-ophoff/rna_whole_blood/cts_TWAS_latest/T_Cells_CD4_Memory_Resting_weights2//S100A8-out.wgt.RDat	S100A8	1	1.53e+08	1.53e+08	0.06554	rs2916213	3.01	rs3806232	0.037977	8.56	0.2358	126	17	enet	0.04822	1.48e-20	6.45e-01	5.19e-01	NA	NA	NA	NA	NA
S100A9-out.wgt.RDat	/u/home/t/tboltz/project-ophoff/rna_whole_blood/cts_TWAS_latest/T_Cells_CD4_Memory_Resting_weights2//S100A9-out.wgt.RDat	S100A9	1	1.53e+08	1.53e+08	0.10157	rs2916213	3.01	rs4845346	0.065531	10.95	0.1913	124	6	enet	0.08525	1.45e-35	6.14e-01	5.39e-01	NA	NA	NA	NA	NA
SCCPDH-out.wgt.RDat	/u/home/t/tboltz/project-ophoff/rna_whole_blood/cts_TWAS_latest/T_Cells_CD4_Memory_Resting_weights2//SCCPDH-out.wgt.RDat	SCCPDH	1	2.47e+08	2.47e+08	0.07201	rs1778541	-4.18	rs6685364	0.007316	5.98	1.3431	181	29	enet	0.04463	4.00e-19	1.05e+00	2.95e-01	NA	NA	NA	NA	NA
SCP2-out.wgt.RDat	/u/home/t/tboltz/project-ophoff/rna_whole_blood/cts_TWAS_latest/T_Cells_CD4_Memory_Resting_weights2//SCP2-out.wgt.RDat	SCP2	1	5.34e+07	5.35e+07	0.01811	rs485631	-8.00	rs6678994	0.012852	-6.19	-1.7086	198	5	lasso	0.01927	4.04e-09	1.97e+00	4.84e-02	0.000	0.000	0.000	1.000	0.000
SDCCAG8-out.wgt.RDat	/u/home/t/tboltz/project-ophoff/rna_whole_blood/cts_TWAS_latest/T_Cells_CD4_Memory_Resting_weights2//SDCCAG8-out.wgt.RDat	SDCCAG8	1	2.43e+08	2.44e+08	0.02588	rs3006917	-5.83	rs10803138	0.010609	-4.61	0.4923	123	123	blup	0.01072	9.42e-06	-2.04e+00	4.17e-02	0.013	0.010	0.548	0.420	0.009
SELL-out.wgt.RDat	/u/home/t/tboltz/project-ophoff/rna_whole_blood/cts_TWAS_latest/T_Cells_CD4_Memory_Resting_weights2//SELL-out.wgt.RDat	SELL	1	1.70e+08	1.70e+08	0.03374	rs10157266	2.74	rs4987358	0.019663	-6.08	-2.7362	299	4	enet	0.01602	7.62e-08	2.80e+00	5.12e-03	0.001	0.958	0.000	0.001	0.040
SEMA4A-out.wgt.RDat	/u/home/t/tboltz/project-ophoff/rna_whole_blood/cts_TWAS_latest/T_Cells_CD4_Memory_Resting_weights2//SEMA4A-out.wgt.RDat	SEMA4A	1	1.56e+08	1.56e+08	0.05537	rs3738593	4.12	rs3806408	0.021695	-6.98	-0.5413	161	11	lasso	0.04431	5.36e-19	7.26e-01	4.68e-01	NA	NA	NA	NA	NA
SERINC2-out.wgt.RDat	/u/home/t/tboltz/project-ophoff/rna_whole_blood/cts_TWAS_latest/T_Cells_CD4_Memory_Resting_weights2//SERINC2-out.wgt.RDat	SERINC2	1	3.19e+07	3.19e+07	0.06404	rs6691244	5.01	rs6701521	0.019691	-6.16	-2.6603	119	41	enet	0.02557	1.34e-11	3.26e+00	1.10e-03	0.000	0.508	0.000	0.475	0.017
SERPINC1-out.wgt.RDat	/u/home/t/tboltz/project-ophoff/rna_whole_blood/cts_TWAS_latest/T_Cells_CD4_Memory_Resting_weights2//SERPINC1-out.wgt.RDat	SERPINC1	1	1.74e+08	1.74e+08	0.01103	rs10912773	-5.70	rs6425267	0.011296	5.12	-2.8846	150	6	lasso	0.00991	1.99e-05	-2.88e+00	3.92e-03	0.000	0.026	0.013	0.957	0.003
SGIP1-out.wgt.RDat	/u/home/t/tboltz/project-ophoff/rna_whole_blood/cts_TWAS_latest/T_Cells_CD4_Memory_Resting_weights2//SGIP1-out.wgt.RDat	SGIP1	1	6.70e+07	6.72e+07	0.04609	rs41356950	4.42	rs1445578	0.041159	-8.84	2.2380	319	10	enet	0.04245	2.93e-18	-2.90e+00	3.78e-03	0.000	0.884	0.000	0.102	0.014
SH3BGRL3-out.wgt.RDat	/u/home/t/tboltz/project-ophoff/rna_whole_blood/cts_TWAS_latest/T_Cells_CD4_Memory_Resting_weights2//SH3BGRL3-out.wgt.RDat	SH3BGRL3	1	2.66e+07	2.66e+07	0.04875	rs213621	-7.01	rs6681452	0.073310	-11.59	2.5238	167	27	enet	0.07372	7.79e-31	-2.44e+00	1.46e-02	0.000	0.000	0.000	1.000	0.000
SHISA4-out.wgt.RDat	/u/home/t/tboltz/project-ophoff/rna_whole_blood/cts_TWAS_latest/T_Cells_CD4_Memory_Resting_weights2//SHISA4-out.wgt.RDat	SHISA4	1	2.02e+08	2.02e+08	0.03748	rs2820295	3.29	rs11580908	0.015667	5.66	-0.2994	128	32	enet	0.01558	1.13e-07	8.31e-01	4.06e-01	NA	NA	NA	NA	NA
SIPA1L2-out.wgt.RDat	/u/home/t/tboltz/project-ophoff/rna_whole_blood/cts_TWAS_latest/T_Cells_CD4_Memory_Resting_weights2//SIPA1L2-out.wgt.RDat	SIPA1L2	1	2.33e+08	2.33e+08	0.10711	rs12566466	4.93	rs4545285	0.052778	9.96	-1.7766	277	4	lasso	0.06395	7.26e-27	-1.77e+00	7.72e-02	NA	NA	NA	NA	NA
SLC25A24-out.wgt.RDat	/u/home/t/tboltz/project-ophoff/rna_whole_blood/cts_TWAS_latest/T_Cells_CD4_Memory_Resting_weights2//SLC25A24-out.wgt.RDat	SLC25A24	1	1.09e+08	1.09e+08	0.44228	rs9803825	2.76	rs7418288	0.119231	14.39	0.1615	118	11	lasso	0.26627	1.50e-118	5.28e-01	5.97e-01	NA	NA	NA	NA	NA
SLC35D1-out.wgt.RDat	/u/home/t/tboltz/project-ophoff/rna_whole_blood/cts_TWAS_latest/T_Cells_CD4_Memory_Resting_weights2//SLC35D1-out.wgt.RDat	SLC35D1	1	6.75e+07	6.75e+07	0.02260	rs41356950	4.42	rs2144658	0.005834	-4.61	-0.8548	246	18	enet	0.02260	1.97e-10	1.28e+00	1.99e-01	NA	NA	NA	NA	NA
SLC35F3-out.wgt.RDat	/u/home/t/tboltz/project-ophoff/rna_whole_blood/cts_TWAS_latest/T_Cells_CD4_Memory_Resting_weights2//SLC35F3-out.wgt.RDat	SLC35F3	1	2.34e+08	2.34e+08	0.14304	rs4920259	-7.11	rs1570105	0.059867	10.42	0.5937	273	4	lasso	0.07895	5.69e-33	8.01e-01	4.23e-01	NA	NA	NA	NA	NA
SLC39A1-out.wgt.RDat	/u/home/t/tboltz/project-ophoff/rna_whole_blood/cts_TWAS_latest/T_Cells_CD4_Memory_Resting_weights2//SLC39A1-out.wgt.RDat	SLC39A1	1	1.54e+08	1.54e+08	0.02334	rs7521837	5.43	rs11264743	0.025381	6.98	-0.6191	110	110	blup	0.02261	1.95e-10	-1.70e+00	8.89e-02	NA	NA	NA	NA	NA
SLC44A5-out.wgt.RDat	/u/home/t/tboltz/project-ophoff/rna_whole_blood/cts_TWAS_latest/T_Cells_CD4_Memory_Resting_weights2//SLC44A5-out.wgt.RDat	SLC44A5	1	7.57e+07	7.61e+07	0.41208	rs6673	3.15	rs1249815	0.283686	22.21	0.6160	326	64	enet	0.31264	4.40e-143	-2.43e-01	8.08e-01	NA	NA	NA	NA	NA
SLC66A1-out.wgt.RDat	/u/home/t/tboltz/project-ophoff/rna_whole_blood/cts_TWAS_latest/T_Cells_CD4_Memory_Resting_weights2//SLC66A1-out.wgt.RDat	SLC66A1	1	1.96e+07	1.97e+07	0.01451	rs732725	2.75	rs2268812	0.001358	4.09	2.1166	231	231	blup	0.00763	1.62e-04	9.29e-01	3.53e-01	NA	NA	NA	NA	NA
SMG5-out.wgt.RDat	/u/home/t/tboltz/project-ophoff/rna_whole_blood/cts_TWAS_latest/T_Cells_CD4_Memory_Resting_weights2//SMG5-out.wgt.RDat	SMG5	1	1.56e+08	1.56e+08	0.32050	rs3738593	4.12	rs2764406	0.115573	15.15	1.2990	164	52	enet	0.20594	7.58e-89	1.21e+00	2.25e-01	NA	NA	NA	NA	NA
SMIM1-out.wgt.RDat	/u/home/t/tboltz/project-ophoff/rna_whole_blood/cts_TWAS_latest/T_Cells_CD4_Memory_Resting_weights2//SMIM1-out.wgt.RDat	SMIM1	1	3.69e+06	3.69e+06	0.29360	rs6667255	10.08	rs6667255	0.325372	24.17	10.0751	59	2	lasso	0.35376	2.96e-166	9.99e+00	1.76e-23	0.000	0.000	0.000	0.000	1.000
SMPDL3B-out.wgt.RDat	/u/home/t/tboltz/project-ophoff/rna_whole_blood/cts_TWAS_latest/T_Cells_CD4_Memory_Resting_weights2//SMPDL3B-out.wgt.RDat	SMPDL3B	1	2.83e+07	2.83e+07	0.01713	rs3813803	-5.68	rs10751725	0.011729	-5.27	-5.6306	106	6	lasso	0.01078	8.93e-06	5.70e+00	1.17e-08	0.000	0.000	0.000	0.011	0.988
SPAG17-out.wgt.RDat	/u/home/t/tboltz/project-ophoff/rna_whole_blood/cts_TWAS_latest/T_Cells_CD4_Memory_Resting_weights2//SPAG17-out.wgt.RDat	SPAG17	1	1.18e+08	1.19e+08	0.02285	rs3767812	9.22	rs6677802	0.019707	6.18	-0.6680	248	5	lasso	0.01708	2.92e-08	-9.01e-01	3.68e-01	NA	NA	NA	NA	NA
SPATA1-out.wgt.RDat	/u/home/t/tboltz/project-ophoff/rna_whole_blood/cts_TWAS_latest/T_Cells_CD4_Memory_Resting_weights2//SPATA1-out.wgt.RDat	SPATA1	1	8.50e+07	8.50e+07	0.04342	rs12088543	-3.28	rs12126584	0.032692	-8.37	0.1638	164	5	lasso	0.04076	1.37e-17	2.38e-01	8.12e-01	NA	NA	NA	NA	NA
SSX2IP-out.wgt.RDat	/u/home/t/tboltz/project-ophoff/rna_whole_blood/cts_TWAS_latest/T_Cells_CD4_Memory_Resting_weights2//SSX2IP-out.wgt.RDat	SSX2IP	1	8.51e+07	8.52e+07	0.01899	rs12088543	-3.28	rs4907001	0.005942	-5.15	-2.8499	176	176	blup	0.00760	1.66e-04	1.55e+00	1.20e-01	NA	NA	NA	NA	NA
ST6GALNAC3-out.wgt.RDat	/u/home/t/tboltz/project-ophoff/rna_whole_blood/cts_TWAS_latest/T_Cells_CD4_Memory_Resting_weights2//ST6GALNAC3-out.wgt.RDat	ST6GALNAC3	1	7.65e+07	7.71e+07	0.05321	rs12066428	-3.81	rs6593523	0.022228	7.56	-0.9644	307	13	lasso	0.03898	6.95e-17	-2.76e-01	7.82e-01	NA	NA	NA	NA	NA
STXBP3-out.wgt.RDat	/u/home/t/tboltz/project-ophoff/rna_whole_blood/cts_TWAS_latest/T_Cells_CD4_Memory_Resting_weights2//STXBP3-out.wgt.RDat	STXBP3	1	1.09e+08	1.09e+08	0.02002	rs7542337	-2.88	rs6671441	0.019018	6.05	-2.4374	102	3	lasso	0.02077	1.04e-09	-2.46e+00	1.41e-02	0.000	0.979	0.000	0.001	0.020
SUCO-out.wgt.RDat	/u/home/t/tboltz/project-ophoff/rna_whole_blood/cts_TWAS_latest/T_Cells_CD4_Memory_Resting_weights2//SUCO-out.wgt.RDat	SUCO	1	1.73e+08	1.73e+08	0.07232	rs479960	-8.56	rs2901656	0.064278	10.69	-5.1102	164	9	enet	0.06752	2.60e-28	-5.71e+00	1.16e-08	0.000	0.000	0.000	1.000	0.000
SUSD4-out.wgt.RDat	/u/home/t/tboltz/project-ophoff/rna_whole_blood/cts_TWAS_latest/T_Cells_CD4_Memory_Resting_weights2//SUSD4-out.wgt.RDat	SUSD4	1	2.23e+08	2.24e+08	0.06147	rs9804135	3.37	rs7536652	0.011604	-5.56	-2.0899	119	25	enet	0.03862	9.62e-17	1.18e+00	2.37e-01	NA	NA	NA	NA	NA
SVBP-out.wgt.RDat	/u/home/t/tboltz/project-ophoff/rna_whole_blood/cts_TWAS_latest/T_Cells_CD4_Memory_Resting_weights2//SVBP-out.wgt.RDat	SVBP	1	4.33e+07	4.33e+07	0.24688	rs1467809	7.79	rs655741	0.310195	23.18	1.4068	188	5	lasso	0.30920	3.30e-141	1.38e+00	1.67e-01	NA	NA	NA	NA	NA
SYDE2-out.wgt.RDat	/u/home/t/tboltz/project-ophoff/rna_whole_blood/cts_TWAS_latest/T_Cells_CD4_Memory_Resting_weights2//SYDE2-out.wgt.RDat	SYDE2	1	8.56e+07	8.57e+07	0.08316	rs821389	3.50	rs2735592	0.043088	8.78	0.3519	206	32	enet	0.07425	4.77e-31	1.25e-01	9.00e-01	NA	NA	NA	NA	NA
TACSTD2-out.wgt.RDat	/u/home/t/tboltz/project-ophoff/rna_whole_blood/cts_TWAS_latest/T_Cells_CD4_Memory_Resting_weights2//TACSTD2-out.wgt.RDat	TACSTD2	1	5.90e+07	5.90e+07	0.42413	rs4128414	-3.01	rs6664314	0.313421	23.33	-0.4139	192	6	lasso	0.31439	4.87e-144	-4.41e-01	6.60e-01	NA	NA	NA	NA	NA
TAF1A-out.wgt.RDat	/u/home/t/tboltz/project-ophoff/rna_whole_blood/cts_TWAS_latest/T_Cells_CD4_Memory_Resting_weights2//TAF1A-out.wgt.RDat	TAF1A	1	2.23e+08	2.23e+08	0.02230	rs753961	2.18	rs3008647	0.022437	6.43	-0.7994	30	11	enet	0.02404	5.38e-11	-1.28e+00	2.00e-01	NA	NA	NA	NA	NA
TAL1-out.wgt.RDat	/u/home/t/tboltz/project-ophoff/rna_whole_blood/cts_TWAS_latest/T_Cells_CD4_Memory_Resting_weights2//TAL1-out.wgt.RDat	TAL1	1	4.77e+07	4.77e+07	0.04183	rs11578572	8.80	rs7664	0.044121	-8.89	7.7293	157	4	lasso	0.04354	1.09e-18	-8.24e+00	1.77e-16	0.000	0.000	0.000	0.943	0.057
TAS1R3-out.wgt.RDat	/u/home/t/tboltz/project-ophoff/rna_whole_blood/cts_TWAS_latest/T_Cells_CD4_Memory_Resting_weights2//TAS1R3-out.wgt.RDat	TAS1R3	1	1.27e+06	1.27e+06	0.00787	rs10907187	-2.83	rs2649589	0.010021	4.51	0.2390	35	4	lasso	0.01082	8.66e-06	-4.03e-01	6.87e-01	NA	NA	NA	NA	NA
TENT5C-out.wgt.RDat	/u/home/t/tboltz/project-ophoff/rna_whole_blood/cts_TWAS_latest/T_Cells_CD4_Memory_Resting_weights2//TENT5C-out.wgt.RDat	TENT5C	1	1.18e+08	1.18e+08	0.07645	rs3767812	9.22	rs10923358	0.039325	-8.57	8.3386	178	10	lasso	0.03935	4.98e-17	-7.69e+00	1.42e-14	0.000	0.000	0.000	0.820	0.180
TESK2-out.wgt.RDat	/u/home/t/tboltz/project-ophoff/rna_whole_blood/cts_TWAS_latest/T_Cells_CD4_Memory_Resting_weights2//TESK2-out.wgt.RDat	TESK2	1	4.58e+07	4.60e+07	0.07541	rs4076006	-17.41	rs9429072	0.045628	9.38	6.0860	146	146	blup	0.06596	1.11e-27	8.86e+00	7.69e-19	0.000	0.000	0.000	1.000	0.000
THAP3-out.wgt.RDat	/u/home/t/tboltz/project-ophoff/rna_whole_blood/cts_TWAS_latest/T_Cells_CD4_Memory_Resting_weights2//THAP3-out.wgt.RDat	THAP3	1	6.68e+06	6.70e+06	0.02037	rs811400	4.03	rs7549198	0.023337	-6.43	2.1716	150	1	lasso	0.02287	1.55e-10	-2.17e+00	2.99e-02	0.000	0.978	0.000	0.011	0.010
THBS3-out.wgt.RDat	/u/home/t/tboltz/project-ophoff/rna_whole_blood/cts_TWAS_latest/T_Cells_CD4_Memory_Resting_weights2//THBS3-out.wgt.RDat	THBS3	1	1.55e+08	1.55e+08	0.04375	rs2066981	-10.29	rs2066981	0.048249	-9.59	-10.2892	102	102	blup	0.04711	4.11e-20	1.12e+01	5.44e-29	0.000	0.000	0.000	0.001	0.999
THEM4-out.wgt.RDat	/u/home/t/tboltz/project-ophoff/rna_whole_blood/cts_TWAS_latest/T_Cells_CD4_Memory_Resting_weights2//THEM4-out.wgt.RDat	THEM4	1	1.52e+08	1.52e+08	0.02082	rs12409493	5.86	rs1352654	0.019468	6.13	1.0200	130	3	lasso	0.02065	1.16e-09	-5.42e-01	5.88e-01	NA	NA	NA	NA	NA
THEMIS2-out.wgt.RDat	/u/home/t/tboltz/project-ophoff/rna_whole_blood/cts_TWAS_latest/T_Cells_CD4_Memory_Resting_weights2//THEMIS2-out.wgt.RDat	THEMIS2	1	2.82e+07	2.82e+07	0.25479	rs3813803	-5.68	rs3766398	0.178028	17.60	1.0186	103	4	lasso	0.18930	4.78e-81	2.39e+00	1.71e-02	0.000	0.013	0.000	0.987	0.000
TLR5-out.wgt.RDat	/u/home/t/tboltz/project-ophoff/rna_whole_blood/cts_TWAS_latest/T_Cells_CD4_Memory_Resting_weights2//TLR5-out.wgt.RDat	TLR5	1	2.23e+08	2.23e+08	0.02431	rs10907376	-2.15	rs3795743	0.018540	-5.90	1.0077	67	2	lasso	0.01821	1.05e-08	-9.97e-01	3.19e-01	NA	NA	NA	NA	NA
TMED5-out.wgt.RDat	/u/home/t/tboltz/project-ophoff/rna_whole_blood/cts_TWAS_latest/T_Cells_CD4_Memory_Resting_weights2//TMED5-out.wgt.RDat	TMED5	1	9.36e+07	9.36e+07	0.02641	rs6682670	7.17	rs573056	0.014512	6.50	5.3686	167	167	blup	0.02090	9.21e-10	5.93e+00	2.96e-09	0.000	0.000	0.000	0.291	0.709
TMEM125-out.wgt.RDat	/u/home/t/tboltz/project-ophoff/rna_whole_blood/cts_TWAS_latest/T_Cells_CD4_Memory_Resting_weights2//TMEM125-out.wgt.RDat	TMEM125	1	4.37e+07	4.37e+07	0.02246	rs660899	8.85	rs12407920	0.001968	4.76	0.5448	153	4	lasso	0.00338	8.91e-03	4.20e-01	6.74e-01	NA	NA	NA	NA	NA
TMEM39B-out.wgt.RDat	/u/home/t/tboltz/project-ophoff/rna_whole_blood/cts_TWAS_latest/T_Cells_CD4_Memory_Resting_weights2//TMEM39B-out.wgt.RDat	TMEM39B	1	3.25e+07	3.26e+07	0.00949	rs12565351	2.67	rs2282517	0.011796	-4.95	1.7143	72	3	lasso	0.01021	1.50e-05	-1.68e+00	9.38e-02	NA	NA	NA	NA	NA
TMEM50A-out.wgt.RDat	/u/home/t/tboltz/project-ophoff/rna_whole_blood/cts_TWAS_latest/T_Cells_CD4_Memory_Resting_weights2//TMEM50A-out.wgt.RDat	TMEM50A	1	2.57e+07	2.57e+07	0.28205	rs11249177	6.79	rs1053438	0.096028	-12.95	-3.0226	134	4	lasso	0.17580	7.82e-75	4.79e+00	1.69e-06	0.000	0.000	0.000	1.000	0.000
TMEM51-out.wgt.RDat	/u/home/t/tboltz/project-ophoff/rna_whole_blood/cts_TWAS_latest/T_Cells_CD4_Memory_Resting_weights2//TMEM51-out.wgt.RDat	TMEM51	1	1.55e+07	1.55e+07	0.10368	rs10927797	-7.07	rs4661607	0.052370	9.60	-0.5084	192	192	blup	0.07521	1.92e-31	-8.09e-01	4.18e-01	NA	NA	NA	NA	NA
TMIGD3-out.wgt.RDat	/u/home/t/tboltz/project-ophoff/rna_whole_blood/cts_TWAS_latest/T_Cells_CD4_Memory_Resting_weights2//TMIGD3-out.wgt.RDat	TMIGD3	1	1.12e+08	1.12e+08	0.06191	rs197412	3.92	rs3394	0.034881	8.18	-0.9510	215	3	lasso	0.03277	1.97e-14	-9.51e-01	3.42e-01	NA	NA	NA	NA	NA
TNFRSF14-out.wgt.RDat	/u/home/t/tboltz/project-ophoff/rna_whole_blood/cts_TWAS_latest/T_Cells_CD4_Memory_Resting_weights2//TNFRSF14-out.wgt.RDat	TNFRSF14	1	2.49e+06	2.50e+06	0.06386	rs884940	-5.38	rs10797432	0.081987	12.05	-1.0762	92	6	enet	0.08475	2.34e-35	-1.08e+00	2.78e-01	NA	NA	NA	NA	NA
TNFRSF18-out.wgt.RDat	/u/home/t/tboltz/project-ophoff/rna_whole_blood/cts_TWAS_latest/T_Cells_CD4_Memory_Resting_weights2//TNFRSF18-out.wgt.RDat	TNFRSF18	1	1.14e+06	1.14e+06	0.02809	rs6604968	1.73	rs3813199	0.024802	-7.35	-0.0226	32	32	blup	0.02905	5.78e-13	-1.35e-01	8.93e-01	NA	NA	NA	NA	NA
TNFRSF4-out.wgt.RDat	/u/home/t/tboltz/project-ophoff/rna_whole_blood/cts_TWAS_latest/T_Cells_CD4_Memory_Resting_weights2//TNFRSF4-out.wgt.RDat	TNFRSF4	1	1.15e+06	1.15e+06	0.00726	rs6604968	1.73	rs3766186	0.006167	-3.93	-0.0623	32	32	blup	0.00267	1.78e-02	1.06e-01	9.16e-01	NA	NA	NA	NA	NA
TNFSF4-out.wgt.RDat	/u/home/t/tboltz/project-ophoff/rna_whole_blood/cts_TWAS_latest/T_Cells_CD4_Memory_Resting_weights2//TNFSF4-out.wgt.RDat	TNFSF4	1	1.73e+08	1.73e+08	0.02349	rs898658	4.92	rs10912561	0.021500	-6.40	-3.3950	110	3	lasso	0.02013	1.84e-09	3.40e+00	6.77e-04	0.000	0.604	0.000	0.241	0.155
TOR3A-out.wgt.RDat	/u/home/t/tboltz/project-ophoff/rna_whole_blood/cts_TWAS_latest/T_Cells_CD4_Memory_Resting_weights2//TOR3A-out.wgt.RDat	TOR3A	1	1.79e+08	1.79e+08	0.05735	rs12757741	-3.01	rs3210839	0.030334	7.58	-2.0911	217	26	enet	0.04687	5.14e-20	-6.21e-01	5.35e-01	NA	NA	NA	NA	NA
TPM3-out.wgt.RDat	/u/home/t/tboltz/project-ophoff/rna_whole_blood/cts_TWAS_latest/T_Cells_CD4_Memory_Resting_weights2//TPM3-out.wgt.RDat	TPM3	1	1.54e+08	1.54e+08	0.05026	rs7521837	5.43	rs4845601	0.036062	9.61	0.1552	128	19	enet	0.05518	2.45e-23	-1.37e+00	1.70e-01	NA	NA	NA	NA	NA
TRIM58-out.wgt.RDat	/u/home/t/tboltz/project-ophoff/rna_whole_blood/cts_TWAS_latest/T_Cells_CD4_Memory_Resting_weights2//TRIM58-out.wgt.RDat	TRIM58	1	2.48e+08	2.48e+08	0.08518	rs11204538	10.19	rs6664571	0.034189	-8.70	-1.0639	155	9	lasso	0.06279	2.13e-26	-1.93e+00	5.31e-02	NA	NA	NA	NA	NA
TSTD1-out.wgt.RDat	/u/home/t/tboltz/project-ophoff/rna_whole_blood/cts_TWAS_latest/T_Cells_CD4_Memory_Resting_weights2//TSTD1-out.wgt.RDat	TSTD1	1	1.61e+08	1.61e+08	0.03103	rs1801274	7.07	rs6427573	0.018363	-5.84	-1.7711	155	5	lasso	0.01572	9.97e-08	1.69e+00	9.07e-02	NA	NA	NA	NA	NA
TTC24-out.wgt.RDat	/u/home/t/tboltz/project-ophoff/rna_whole_blood/cts_TWAS_latest/T_Cells_CD4_Memory_Resting_weights2//TTC24-out.wgt.RDat	TTC24	1	1.57e+08	1.57e+08	0.04694	rs1763908	-6.63	rs7536235	0.058006	10.40	0.1725	195	19	enet	0.06339	1.23e-26	1.26e+00	2.08e-01	NA	NA	NA	NA	NA
TTC4-out.wgt.RDat	/u/home/t/tboltz/project-ophoff/rna_whole_blood/cts_TWAS_latest/T_Cells_CD4_Memory_Resting_weights2//TTC4-out.wgt.RDat	TTC4	1	5.52e+07	5.52e+07	0.03391	rs4927107	4.15	rs3766415	0.051670	-9.76	0.9511	108	14	enet	0.05378	8.94e-23	-9.62e-01	3.36e-01	NA	NA	NA	NA	NA
TTF2-out.wgt.RDat	/u/home/t/tboltz/project-ophoff/rna_whole_blood/cts_TWAS_latest/T_Cells_CD4_Memory_Resting_weights2//TTF2-out.wgt.RDat	TTF2	1	1.18e+08	1.18e+08	0.03163	rs17037149	-3.48	rs12029623	0.030801	7.46	-0.3339	119	5	lasso	0.02814	1.32e-12	-3.99e-01	6.90e-01	NA	NA	NA	NA	NA
TUT4-out.wgt.RDat	/u/home/t/tboltz/project-ophoff/rna_whole_blood/cts_TWAS_latest/T_Cells_CD4_Memory_Resting_weights2//TUT4-out.wgt.RDat	TUT4	1	5.29e+07	5.30e+07	0.01944	rs485631	-8.00	rs17107246	0.012013	4.91	0.9473	123	123	blup	0.00996	1.89e-05	-2.73e+00	6.38e-03	0.000	0.000	0.113	0.876	0.011
TYW3-out.wgt.RDat	/u/home/t/tboltz/project-ophoff/rna_whole_blood/cts_TWAS_latest/T_Cells_CD4_Memory_Resting_weights2//TYW3-out.wgt.RDat	TYW3	1	7.52e+07	7.52e+07	0.02187	rs6673	3.15	rs12125889	0.004884	4.54	-2.6306	137	16	enet	0.01011	1.66e-05	-1.82e+00	6.93e-02	NA	NA	NA	NA	NA
UBXN10-out.wgt.RDat	/u/home/t/tboltz/project-ophoff/rna_whole_blood/cts_TWAS_latest/T_Cells_CD4_Memory_Resting_weights2//UBXN10-out.wgt.RDat	UBXN10	1	2.05e+07	2.05e+07	0.04882	rs2072671	-6.91	rs17411112	0.019373	6.31	-0.1208	182	33	enet	0.02590	9.99e-12	-1.49e+00	1.35e-01	NA	NA	NA	NA	NA
UBXN11-out.wgt.RDat	/u/home/t/tboltz/project-ophoff/rna_whole_blood/cts_TWAS_latest/T_Cells_CD4_Memory_Resting_weights2//UBXN11-out.wgt.RDat	UBXN11	1	2.66e+07	2.66e+07	0.11650	rs213621	-7.01	rs4072445	0.058797	10.37	0.4963	170	25	enet	0.07720	2.96e-32	-6.08e-01	5.43e-01	NA	NA	NA	NA	NA
UROD-out.wgt.RDat	/u/home/t/tboltz/project-ophoff/rna_whole_blood/cts_TWAS_latest/T_Cells_CD4_Memory_Resting_weights2//UROD-out.wgt.RDat	UROD	1	4.55e+07	4.55e+07	0.01411	rs10789465	-11.16	rs13948	0.008248	-4.26	3.4973	75	9	enet	0.00861	6.56e-05	-4.82e+00	1.41e-06	0.000	0.000	0.452	0.139	0.409
USF1-out.wgt.RDat	/u/home/t/tboltz/project-ophoff/rna_whole_blood/cts_TWAS_latest/T_Cells_CD4_Memory_Resting_weights2//USF1-out.wgt.RDat	USF1	1	1.61e+08	1.61e+08	0.06433	rs1801274	7.07	rs10797092	0.021954	6.33	0.1412	155	10	lasso	0.03666	5.76e-16	-9.22e-01	3.57e-01	NA	NA	NA	NA	NA
UTP25-out.wgt.RDat	/u/home/t/tboltz/project-ophoff/rna_whole_blood/cts_TWAS_latest/T_Cells_CD4_Memory_Resting_weights2//UTP25-out.wgt.RDat	UTP25	1	2.10e+08	2.10e+08	0.01718	rs11119341	9.30	rs9430018	0.014297	5.19	0.3317	207	4	lasso	0.01351	7.47e-07	1.23e-01	9.02e-01	NA	NA	NA	NA	NA
UTS2-out.wgt.RDat	/u/home/t/tboltz/project-ophoff/rna_whole_blood/cts_TWAS_latest/T_Cells_CD4_Memory_Resting_weights2//UTS2-out.wgt.RDat	UTS2	1	7.90e+06	7.91e+06	0.07683	rs228688	-4.35	rs161803	0.113440	14.05	0.1021	114	22	enet	0.11353	2.08e-47	-2.92e-02	9.77e-01	NA	NA	NA	NA	NA
VAMP4-out.wgt.RDat	/u/home/t/tboltz/project-ophoff/rna_whole_blood/cts_TWAS_latest/T_Cells_CD4_Memory_Resting_weights2//VAMP4-out.wgt.RDat	VAMP4	1	1.72e+08	1.72e+08	0.04348	rs479960	-8.56	rs10913582	0.049353	-9.38	-0.5243	277	27	enet	0.05370	9.62e-23	-9.84e-01	3.25e-01	NA	NA	NA	NA	NA
WDR77-out.wgt.RDat	/u/home/t/tboltz/project-ophoff/rna_whole_blood/cts_TWAS_latest/T_Cells_CD4_Memory_Resting_weights2//WDR77-out.wgt.RDat	WDR77	1	1.12e+08	1.12e+08	0.02960	rs197412	3.92	rs1264881	0.017429	-6.13	0.2674	201	9	lasso	0.01933	3.79e-09	4.31e-01	6.66e-01	NA	NA	NA	NA	NA
WLS-out.wgt.RDat	/u/home/t/tboltz/project-ophoff/rna_whole_blood/cts_TWAS_latest/T_Cells_CD4_Memory_Resting_weights2//WLS-out.wgt.RDat	WLS	1	6.86e+07	6.87e+07	0.31837	rs532446	6.80	rs12065581	0.178318	17.63	-1.5349	233	60	enet	0.24587	3.04e-108	9.65e-02	9.23e-01	NA	NA	NA	NA	NA
XCL1-out.wgt.RDat	/u/home/t/tboltz/project-ophoff/rna_whole_blood/cts_TWAS_latest/T_Cells_CD4_Memory_Resting_weights2//XCL1-out.wgt.RDat	XCL1	1	1.69e+08	1.69e+08	0.14055	rs609629	3.80	rs1933111	0.095822	13.42	-0.3822	149	5	lasso	0.13346	5.60e-56	-7.77e-01	4.37e-01	NA	NA	NA	NA	NA
XCL2-out.wgt.RDat	/u/home/t/tboltz/project-ophoff/rna_whole_blood/cts_TWAS_latest/T_Cells_CD4_Memory_Resting_weights2//XCL2-out.wgt.RDat	XCL2	1	1.69e+08	1.69e+08	0.19190	rs609629	3.80	rs10918925	0.193505	-18.36	-0.8793	152	6	lasso	0.21922	3.44e-95	7.91e-01	4.29e-01	NA	NA	NA	NA	NA
YIPF1-out.wgt.RDat	/u/home/t/tboltz/project-ophoff/rna_whole_blood/cts_TWAS_latest/T_Cells_CD4_Memory_Resting_weights2//YIPF1-out.wgt.RDat	YIPF1	1	5.43e+07	5.44e+07	0.02140	rs1537323	4.51	rs11206237	0.008181	-4.58	-0.8863	182	182	blup	0.00810	1.05e-04	1.30e+00	1.94e-01	NA	NA	NA	NA	NA
YOD1-out.wgt.RDat	/u/home/t/tboltz/project-ophoff/rna_whole_blood/cts_TWAS_latest/T_Cells_CD4_Memory_Resting_weights2//YOD1-out.wgt.RDat	YOD1	1	2.07e+08	2.07e+08	0.04076	rs7543236	-3.45	rs2791708	0.023803	6.89	-1.5118	184	184	blup	0.03201	3.93e-14	-4.08e-01	6.83e-01	NA	NA	NA	NA	NA
YY1AP1-out.wgt.RDat	/u/home/t/tboltz/project-ophoff/rna_whole_blood/cts_TWAS_latest/T_Cells_CD4_Memory_Resting_weights2//YY1AP1-out.wgt.RDat	YY1AP1	1	1.56e+08	1.56e+08	0.02268	rs2066981	-10.29	rs2048431	0.028780	7.32	-0.5299	119	3	lasso	0.02670	4.82e-12	-8.76e-01	3.81e-01	NA	NA	NA	NA	NA
ZBTB40-out.wgt.RDat	/u/home/t/tboltz/project-ophoff/rna_whole_blood/cts_TWAS_latest/T_Cells_CD4_Memory_Resting_weights2//ZBTB40-out.wgt.RDat	ZBTB40	1	2.28e+07	2.29e+07	0.03537	rs12568930	5.95	rs10493014	0.030307	7.46	-1.2919	148	5	lasso	0.02857	8.92e-13	-7.96e-01	4.26e-01	NA	NA	NA	NA	NA
ZDHHC18-out.wgt.RDat	/u/home/t/tboltz/project-ophoff/rna_whole_blood/cts_TWAS_latest/T_Cells_CD4_Memory_Resting_weights2//ZDHHC18-out.wgt.RDat	ZDHHC18	1	2.72e+07	2.72e+07	0.04053	rs17162190	-4.14	rs34502618	0.031608	8.56	3.0210	106	106	blup	0.04496	2.96e-19	2.44e+00	1.49e-02	0.000	0.956	0.000	0.007	0.037
ZMYND12-out.wgt.RDat	/u/home/t/tboltz/project-ophoff/rna_whole_blood/cts_TWAS_latest/T_Cells_CD4_Memory_Resting_weights2//ZMYND12-out.wgt.RDat	ZMYND12	1	4.29e+07	4.29e+07	0.01671	rs591088	4.78	rs10890197	0.016316	-6.33	-1.5833	178	10	enet	0.01665	4.30e-08	2.00e+00	4.55e-02	0.000	0.770	0.000	0.227	0.003
ZNF281-out.wgt.RDat	/u/home/t/tboltz/project-ophoff/rna_whole_blood/cts_TWAS_latest/T_Cells_CD4_Memory_Resting_weights2//ZNF281-out.wgt.RDat	ZNF281	1	2.00e+08	2.00e+08	0.07235	rs3828112	5.14	rs7517687	0.049142	9.43	2.1583	188	26	enet	0.06716	3.64e-28	6.88e-01	4.91e-01	NA	NA	NA	NA	NA
ZNF593-out.wgt.RDat	/u/home/t/tboltz/project-ophoff/rna_whole_blood/cts_TWAS_latest/T_Cells_CD4_Memory_Resting_weights2//ZNF593-out.wgt.RDat	ZNF593	1	2.65e+07	2.65e+07	0.05172	rs213621	-7.01	rs12145714	0.056730	9.97	-0.5941	173	19	enet	0.06399	7.01e-27	-5.38e-01	5.91e-01	NA	NA	NA	NA	NA
ZNHIT6-out.wgt.RDat	/u/home/t/tboltz/project-ophoff/rna_whole_blood/cts_TWAS_latest/T_Cells_CD4_Memory_Resting_weights2//ZNHIT6-out.wgt.RDat	ZNHIT6	1	8.61e+07	8.62e+07	0.02081	rs821389	3.50	rs17399027	0.005148	-5.05	-2.9528	264	13	enet	0.01178	3.61e-06	4.05e+00	5.20e-05	0.043	0.844	0.000	0.003	0.110
ZSWIM5-out.wgt.RDat	/u/home/t/tboltz/project-ophoff/rna_whole_blood/cts_TWAS_latest/T_Cells_CD4_Memory_Resting_weights2//ZSWIM5-out.wgt.RDat	ZSWIM5	1	4.55e+07	4.58e+07	0.05385	rs6429576	-15.83	rs4233497	0.017980	-5.78	1.0299	146	5	lasso	0.01731	2.38e-08	-2.50e+00	1.26e-02	0.000	0.000	0.002	0.997	0.001
ZYG11B-out.wgt.RDat	/u/home/t/tboltz/project-ophoff/rna_whole_blood/cts_TWAS_latest/T_Cells_CD4_Memory_Resting_weights2//ZYG11B-out.wgt.RDat	ZYG11B	1	5.32e+07	5.33e+07	0.01817	rs485631	-8.00	rs440871	0.022208	-6.60	6.6516	164	5	enet	0.02242	2.33e-10	-6.89e+00	5.75e-12	0.000	0.000	0.000	0.730	0.270
PANEL	FILE	ID	CHR	P0	P1	HSQ	BEST.GWAS.ID	BEST.GWAS.Z	EQTL.ID	EQTL.R2	EQTL.Z	EQTL.GWAS.Z	NSNP	NWGT	MODEL	MODELCV.R2	MODELCV.PV	TWAS.Z	TWAS.P	COLOC.PP0	COLOC.PP1	COLOC.PP2	COLOC.PP3	COLOC.PP4
ACTR5-out.wgt.RDat	/u/home/t/tboltz/project-ophoff/rna_whole_blood/cts_TWAS_latest/T_Cells_CD4_Memory_Resting_weights2//ACTR5-out.wgt.RDat	ACTR5	20	37377104	37401163	0.02586	rs2015901	-3.79	rs2425371	0.026147	7.50	-2.5718	164	8	enet	0.03018	2.07e-13	-3.124002	1.78e-03	0.000	0.953	0.000	0.004	0.042
ADA-out.wgt.RDat	/u/home/t/tboltz/project-ophoff/rna_whole_blood/cts_TWAS_latest/T_Cells_CD4_Memory_Resting_weights2//ADA-out.wgt.RDat	ADA	20	43248164	43280874	0.04536	rs1800961	9.84	rs7262172	0.017658	-5.84	1.9247	95	3	lasso	0.01688	3.51e-08	-2.200120	2.78e-02	0.000	0.000	0.004	0.996	0.000
ANKEF1-out.wgt.RDat	/u/home/t/tboltz/project-ophoff/rna_whole_blood/cts_TWAS_latest/T_Cells_CD4_Memory_Resting_weights2//ANKEF1-out.wgt.RDat	ANKEF1	20	9966775	10038951	0.20393	rs607064	3.46	rs6039663	0.111414	-13.96	0.3468	214	1	lasso	0.11080	3.01e-46	-0.346800	7.29e-01	NA	NA	NA	NA	NA
APMAP-out.wgt.RDat	/u/home/t/tboltz/project-ophoff/rna_whole_blood/cts_TWAS_latest/T_Cells_CD4_Memory_Resting_weights2//APMAP-out.wgt.RDat	APMAP	20	24943562	24973387	0.04439	rs2227891	-7.27	rs227633	0.029238	7.40	-0.9093	157	5	lasso	0.03049	1.56e-13	-0.972528	3.31e-01	NA	NA	NA	NA	NA
ATP9A-out.wgt.RDat	/u/home/t/tboltz/project-ophoff/rna_whole_blood/cts_TWAS_latest/T_Cells_CD4_Memory_Resting_weights2//ATP9A-out.wgt.RDat	ATP9A	20	50213054	50384929	0.08077	rs6021275	-3.83	rs6067931	0.055243	10.13	1.1031	125	4	lasso	0.06560	1.55e-27	0.916896	3.59e-01	NA	NA	NA	NA	NA
BCAS1-out.wgt.RDat	/u/home/t/tboltz/project-ophoff/rna_whole_blood/cts_TWAS_latest/T_Cells_CD4_Memory_Resting_weights2//BCAS1-out.wgt.RDat	BCAS1	20	52553317	52687133	0.07206	rs6064024	-5.59	rs158541	0.055317	10.02	0.7311	150	38	enet	0.07748	2.26e-32	0.739860	4.59e-01	NA	NA	NA	NA	NA
BFSP1-out.wgt.RDat	/u/home/t/tboltz/project-ophoff/rna_whole_blood/cts_TWAS_latest/T_Cells_CD4_Memory_Resting_weights2//BFSP1-out.wgt.RDat	BFSP1	20	17474551	17549865	0.02150	rs6111803	4.56	rs6080720	0.004881	4.39	-1.9788	244	5	lasso	0.01272	1.53e-06	-1.543774	1.23e-01	NA	NA	NA	NA	NA
C20orf204-out.wgt.RDat	/u/home/t/tboltz/project-ophoff/rna_whole_blood/cts_TWAS_latest/T_Cells_CD4_Memory_Resting_weights2//C20orf204-out.wgt.RDat	C20orf204	20	62667529	62671315	0.23687	rs2247297	7.39	rs6011248	0.244918	20.63	-1.2383	63	3	lasso	0.24754	4.46e-109	-1.329863	1.84e-01	NA	NA	NA	NA	NA
C20orf27-out.wgt.RDat	/u/home/t/tboltz/project-ophoff/rna_whole_blood/cts_TWAS_latest/T_Cells_CD4_Memory_Resting_weights2//C20orf27-out.wgt.RDat	C20orf27	20	3734156	3749034	0.19061	rs1741344	-4.69	rs2281479	0.061578	-10.47	-2.6552	148	31	enet	0.07637	6.46e-32	2.346416	1.90e-02	0.000	0.895	0.000	0.075	0.030
CD40-out.wgt.RDat	/u/home/t/tboltz/project-ophoff/rna_whole_blood/cts_TWAS_latest/T_Cells_CD4_Memory_Resting_weights2//CD40-out.wgt.RDat	CD40	20	44746918	44758502	0.04520	rs7679	-9.23	rs17380117	0.025721	6.85	-2.8089	207	2	lasso	0.02364	7.74e-11	-2.680163	7.36e-03	0.000	0.000	0.000	1.000	0.000
CD93-out.wgt.RDat	/u/home/t/tboltz/project-ophoff/rna_whole_blood/cts_TWAS_latest/T_Cells_CD4_Memory_Resting_weights2//CD93-out.wgt.RDat	CD93	20	23059998	23066961	0.03550	rs13037976	-3.35	rs844885	0.032519	-8.05	1.6733	223	2	lasso	0.02887	6.78e-13	-1.662562	9.64e-02	NA	NA	NA	NA	NA
CDC25B-out.wgt.RDat	/u/home/t/tboltz/project-ophoff/rna_whole_blood/cts_TWAS_latest/T_Cells_CD4_Memory_Resting_weights2//CDC25B-out.wgt.RDat	CDC25B	20	3767420	3786768	0.03988	rs1741344	-4.69	rs4813643	0.030211	-7.63	0.1377	151	3	lasso	0.02857	8.89e-13	-0.191158	8.48e-01	NA	NA	NA	NA	NA
CDS2-out.wgt.RDat	/u/home/t/tboltz/project-ophoff/rna_whole_blood/cts_TWAS_latest/T_Cells_CD4_Memory_Resting_weights2//CDS2-out.wgt.RDat	CDS2	20	5107526	5178533	0.28799	rs2064842	4.42	rs6116695	0.188608	-18.13	-1.1331	92	3	lasso	0.18825	1.48e-80	1.117920	2.64e-01	NA	NA	NA	NA	NA
CHD6-out.wgt.RDat	/u/home/t/tboltz/project-ophoff/rna_whole_blood/cts_TWAS_latest/T_Cells_CD4_Memory_Resting_weights2//CHD6-out.wgt.RDat	CHD6	20	40030724	40247023	0.01059	rs2076148	5.97	rs6072343	0.005906	-4.71	0.6361	187	13	enet	0.00677	3.60e-04	-0.569015	5.69e-01	NA	NA	NA	NA	NA
CHMP4B-out.wgt.RDat	/u/home/t/tboltz/project-ophoff/rna_whole_blood/cts_TWAS_latest/T_Cells_CD4_Memory_Resting_weights2//CHMP4B-out.wgt.RDat	CHMP4B	20	32399155	32442172	0.20583	rs291671	5.98	rs736953	0.240772	20.43	2.7104	102	7	lasso	0.24463	1.26e-107	2.565140	1.03e-02	0.000	0.010	0.000	0.989	0.000
COL9A3-out.wgt.RDat	/u/home/t/tboltz/project-ophoff/rna_whole_blood/cts_TWAS_latest/T_Cells_CD4_Memory_Resting_weights2//COL9A3-out.wgt.RDat	COL9A3	20	61447597	61472511	0.04076	rs2427350	7.36	rs6122279	0.013601	5.12	0.1422	109	15	enet	0.01962	2.93e-09	0.855571	3.92e-01	NA	NA	NA	NA	NA
COMMD7-out.wgt.RDat	/u/home/t/tboltz/project-ophoff/rna_whole_blood/cts_TWAS_latest/T_Cells_CD4_Memory_Resting_weights2//COMMD7-out.wgt.RDat	COMMD7	20	31290494	31331803	0.04501	rs10485499	-8.77	rs6141768	0.018233	-6.01	1.1648	125	3	lasso	0.01792	1.37e-08	-0.773356	4.39e-01	NA	NA	NA	NA	NA
CSE1L-out.wgt.RDat	/u/home/t/tboltz/project-ophoff/rna_whole_blood/cts_TWAS_latest/T_Cells_CD4_Memory_Resting_weights2//CSE1L-out.wgt.RDat	CSE1L	20	47662784	47713497	0.01947	rs237731	5.79	rs1538482	0.016905	-5.79	3.6002	212	2	lasso	0.01535	1.39e-07	-3.550119	3.85e-04	0.000	0.018	0.002	0.966	0.014
CST3-out.wgt.RDat	/u/home/t/tboltz/project-ophoff/rna_whole_blood/cts_TWAS_latest/T_Cells_CD4_Memory_Resting_weights2//CST3-out.wgt.RDat	CST3	20	23607344	23619110	0.03842	rs16985096	-2.99	rs6036478	0.056529	-10.02	-0.2591	260	2	lasso	0.05425	5.81e-23	0.259786	7.95e-01	NA	NA	NA	NA	NA
CST7-out.wgt.RDat	/u/home/t/tboltz/project-ophoff/rna_whole_blood/cts_TWAS_latest/T_Cells_CD4_Memory_Resting_weights2//CST7-out.wgt.RDat	CST7	20	24929906	24940564	0.04720	rs2227891	-7.27	rs227653	0.022504	6.74	-0.9189	156	156	blup	0.02743	2.50e-12	-2.396263	1.66e-02	0.000	0.000	0.000	1.000	0.000
CTSZ-out.wgt.RDat	/u/home/t/tboltz/project-ophoff/rna_whole_blood/cts_TWAS_latest/T_Cells_CD4_Memory_Resting_weights2//CTSZ-out.wgt.RDat	CTSZ	20	57570241	57582309	0.05663	rs6070684	-4.67	rs6070684	0.048242	9.29	-4.6745	126	4	enet	0.05000	2.91e-21	-4.656756	3.21e-06	0.000	0.018	0.000	0.005	0.977
CYP24A1-out.wgt.RDat	/u/home/t/tboltz/project-ophoff/rna_whole_blood/cts_TWAS_latest/T_Cells_CD4_Memory_Resting_weights2//CYP24A1-out.wgt.RDat	CYP24A1	20	52769986	52790525	0.03052	rs6064024	-5.59	rs927651	0.024541	-6.76	1.8965	133	2	lasso	0.02318	1.17e-10	-1.896485	5.79e-02	NA	NA	NA	NA	NA
DDRGK1-out.wgt.RDat	/u/home/t/tboltz/project-ophoff/rna_whole_blood/cts_TWAS_latest/T_Cells_CD4_Memory_Resting_weights2//DDRGK1-out.wgt.RDat	DDRGK1	20	3170997	3185331	0.06882	rs976041	-3.76	rs11087571	0.036109	-7.99	1.5962	124	1	lasso	0.03598	1.07e-15	-1.596200	1.10e-01	NA	NA	NA	NA	NA
DHX35-out.wgt.RDat	/u/home/t/tboltz/project-ophoff/rna_whole_blood/cts_TWAS_latest/T_Cells_CD4_Memory_Resting_weights2//DHX35-out.wgt.RDat	DHX35	20	37590943	37668364	0.02270	rs2015901	-3.79	rs16987712	0.010504	-5.49	-1.2021	214	4	lasso	0.01534	1.42e-07	0.791673	4.29e-01	NA	NA	NA	NA	NA
DNAJC5-out.wgt.RDat	/u/home/t/tboltz/project-ophoff/rna_whole_blood/cts_TWAS_latest/T_Cells_CD4_Memory_Resting_weights2//DNAJC5-out.wgt.RDat	DNAJC5	20	62526480	62567384	0.08752	rs2247297	7.39	rs2180631	0.015512	-5.53	1.6980	79	29	enet	0.03778	2.07e-16	-2.072947	3.82e-02	0.000	0.000	0.018	0.982	0.000
DNTTIP1-out.wgt.RDat	/u/home/t/tboltz/project-ophoff/rna_whole_blood/cts_TWAS_latest/T_Cells_CD4_Memory_Resting_weights2//DNTTIP1-out.wgt.RDat	DNTTIP1	20	44420594	44440066	0.10006	rs7679	-9.23	rs6032537	0.156748	-16.49	-3.0082	247	32	enet	0.16298	5.05e-69	2.978826	2.89e-03	0.000	0.000	0.000	1.000	0.000
DTD1-out.wgt.RDat	/u/home/t/tboltz/project-ophoff/rna_whole_blood/cts_TWAS_latest/T_Cells_CD4_Memory_Resting_weights2//DTD1-out.wgt.RDat	DTD1	20	18568538	18747288	0.04292	rs4813327	3.70	rs7262824	0.016494	-5.53	3.3123	243	243	blup	0.01787	1.43e-08	-2.212874	2.69e-02	0.005	0.792	0.000	0.017	0.186
EDEM2-out.wgt.RDat	/u/home/t/tboltz/project-ophoff/rna_whole_blood/cts_TWAS_latest/T_Cells_CD4_Memory_Resting_weights2//EDEM2-out.wgt.RDat	EDEM2	20	33703168	33735139	0.03819	rs6088543	-5.60	rs752448	0.037402	-8.98	3.0054	184	5	lasso	0.04448	4.59e-19	-2.216141	2.67e-02	0.000	0.050	0.000	0.945	0.004
EDN3-out.wgt.RDat	/u/home/t/tboltz/project-ophoff/rna_whole_blood/cts_TWAS_latest/T_Cells_CD4_Memory_Resting_weights2//EDN3-out.wgt.RDat	EDN3	20	57875499	57901047	0.03360	rs6070684	-4.67	rs259962	0.031231	-7.70	1.3902	125	6	enet	0.03068	1.31e-13	-1.383244	1.67e-01	NA	NA	NA	NA	NA
EIF6-out.wgt.RDat	/u/home/t/tboltz/project-ophoff/rna_whole_blood/cts_TWAS_latest/T_Cells_CD4_Memory_Resting_weights2//EIF6-out.wgt.RDat	EIF6	20	33866715	33872788	0.01844	rs2425025	4.73	rs2425032	0.001291	3.99	-3.6110	191	11	enet	0.00971	2.39e-05	-1.493775	1.35e-01	NA	NA	NA	NA	NA
ERGIC3-out.wgt.RDat	/u/home/t/tboltz/project-ophoff/rna_whole_blood/cts_TWAS_latest/T_Cells_CD4_Memory_Resting_weights2//ERGIC3-out.wgt.RDat	ERGIC3	20	34129771	34145405	0.01551	rs2425025	4.73	rs6058296	0.006748	4.58	-1.8724	169	6	enet	0.01073	9.37e-06	-2.311636	2.08e-02	0.261	0.533	0.034	0.070	0.102
FAM110A-out.wgt.RDat	/u/home/t/tboltz/project-ophoff/rna_whole_blood/cts_TWAS_latest/T_Cells_CD4_Memory_Resting_weights2//FAM110A-out.wgt.RDat	FAM110A	20	814359	838106	0.04790	rs628573	-3.67	rs805883	0.023546	6.49	-2.1941	100	18	enet	0.03225	3.16e-14	-0.783983	4.33e-01	NA	NA	NA	NA	NA
FAM210B-out.wgt.RDat	/u/home/t/tboltz/project-ophoff/rna_whole_blood/cts_TWAS_latest/T_Cells_CD4_Memory_Resting_weights2//FAM210B-out.wgt.RDat	FAM210B	20	54934031	54943719	0.11155	rs6025101	2.47	rs6099115	0.079612	-11.99	1.4997	125	2	lasso	0.07913	4.77e-33	-1.389628	1.65e-01	NA	NA	NA	NA	NA
GGT7-out.wgt.RDat	/u/home/t/tboltz/project-ophoff/rna_whole_blood/cts_TWAS_latest/T_Cells_CD4_Memory_Resting_weights2//GGT7-out.wgt.RDat	GGT7	20	33432524	33460659	0.00765	rs6088543	-5.60	rs17122844	0.005692	-4.14	3.4844	167	167	blup	0.00274	1.66e-02	-3.336209	8.49e-04	0.038	0.004	0.727	0.079	0.151
GMEB2-out.wgt.RDat	/u/home/t/tboltz/project-ophoff/rna_whole_blood/cts_TWAS_latest/T_Cells_CD4_Memory_Resting_weights2//GMEB2-out.wgt.RDat	GMEB2	20	62218956	62258454	0.02755	rs2247297	7.39	rs2738760	0.011459	5.09	-0.1935	91	19	enet	0.00782	1.35e-04	1.326418	1.85e-01	NA	NA	NA	NA	NA
GNAS-out.wgt.RDat	/u/home/t/tboltz/project-ophoff/rna_whole_blood/cts_TWAS_latest/T_Cells_CD4_Memory_Resting_weights2//GNAS-out.wgt.RDat	GNAS	20	57414774	57486247	0.02122	rs6070684	-4.67	rs6070696	0.001726	4.31	-4.6674	133	133	blup	0.00486	2.14e-03	-5.264559	1.41e-07	0.044	0.024	0.015	0.007	0.910
HCK-out.wgt.RDat	/u/home/t/tboltz/project-ophoff/rna_whole_blood/cts_TWAS_latest/T_Cells_CD4_Memory_Resting_weights2//HCK-out.wgt.RDat	HCK	20	30639992	30689659	0.04286	rs6060381	-8.96	rs6061112	0.017142	-5.59	-3.2730	65	2	lasso	0.01690	3.42e-08	3.287490	1.01e-03	0.000	0.000	0.015	0.985	0.000
ISM1-out.wgt.RDat	/u/home/t/tboltz/project-ophoff/rna_whole_blood/cts_TWAS_latest/T_Cells_CD4_Memory_Resting_weights2//ISM1-out.wgt.RDat	ISM1	20	13201922	13281298	0.06467	rs168622	4.16	rs6109781	0.036132	-8.43	-0.8739	178	7	lasso	0.04787	2.05e-20	0.539014	5.90e-01	NA	NA	NA	NA	NA
KIF16B-out.wgt.RDat	/u/home/t/tboltz/project-ophoff/rna_whole_blood/cts_TWAS_latest/T_Cells_CD4_Memory_Resting_weights2//KIF16B-out.wgt.RDat	KIF16B	20	16252750	16554079	0.19715	rs2328050	-4.39	rs6514692	0.180635	-17.72	-1.9612	346	28	enet	0.24051	1.41e-105	2.260698	2.38e-02	0.000	0.934	0.000	0.060	0.006
LAMP5-out.wgt.RDat	/u/home/t/tboltz/project-ophoff/rna_whole_blood/cts_TWAS_latest/T_Cells_CD4_Memory_Resting_weights2//LAMP5-out.wgt.RDat	LAMP5	20	9495006	9511171	0.02311	rs1028337	-3.50	rs6118618	0.014012	5.08	-2.1076	197	4	lasso	0.01657	4.65e-08	-1.240158	2.15e-01	NA	NA	NA	NA	NA
LIME1-out.wgt.RDat	/u/home/t/tboltz/project-ophoff/rna_whole_blood/cts_TWAS_latest/T_Cells_CD4_Memory_Resting_weights2//LIME1-out.wgt.RDat	LIME1	20	62367636	62370456	0.03781	rs2247297	7.39	rs6011058	0.064437	-10.76	-5.5960	88	1	lasso	0.06321	1.44e-26	5.596000	2.19e-08	0.000	0.000	0.000	0.991	0.009
MAP1LC3A-out.wgt.RDat	/u/home/t/tboltz/project-ophoff/rna_whole_blood/cts_TWAS_latest/T_Cells_CD4_Memory_Resting_weights2//MAP1LC3A-out.wgt.RDat	MAP1LC3A	20	33134659	33148149	0.06042	rs6088543	-5.60	rs6059916	0.075696	-11.77	3.3788	156	156	blup	0.07561	1.32e-31	-2.292010	2.19e-02	0.000	0.044	0.000	0.942	0.013
MAPRE1-out.wgt.RDat	/u/home/t/tboltz/project-ophoff/rna_whole_blood/cts_TWAS_latest/T_Cells_CD4_Memory_Resting_weights2//MAPRE1-out.wgt.RDat	MAPRE1	20	31407761	31438211	0.04981	rs10485499	-8.77	rs6057661	0.053284	9.72	1.2861	137	13	enet	0.06088	1.26e-25	1.968482	4.90e-02	0.000	0.000	0.000	1.000	0.000
MGME1-out.wgt.RDat	/u/home/t/tboltz/project-ophoff/rna_whole_blood/cts_TWAS_latest/T_Cells_CD4_Memory_Resting_weights2//MGME1-out.wgt.RDat	MGME1	20	17949662	17971765	0.16357	rs6111803	4.56	rs6080918	0.086234	12.40	-1.3475	198	14	enet	0.11459	7.33e-48	-3.031024	2.44e-03	0.000	0.917	0.000	0.081	0.002
MKKS-out.wgt.RDat	/u/home/t/tboltz/project-ophoff/rna_whole_blood/cts_TWAS_latest/T_Cells_CD4_Memory_Resting_weights2//MKKS-out.wgt.RDat	MKKS	20	10381658	10414870	0.04660	rs7828	-6.17	rs2026316	0.032359	7.63	3.3074	148	148	blup	0.03949	4.35e-17	0.954218	3.40e-01	NA	NA	NA	NA	NA
MTG2-out.wgt.RDat	/u/home/t/tboltz/project-ophoff/rna_whole_blood/cts_TWAS_latest/T_Cells_CD4_Memory_Resting_weights2//MTG2-out.wgt.RDat	MTG2	20	60758086	60778624	0.11779	rs2427350	7.36	rs6062130	0.025401	7.32	1.6112	105	5	lasso	0.07018	2.15e-29	1.749823	8.01e-02	NA	NA	NA	NA	NA
MYBL2-out.wgt.RDat	/u/home/t/tboltz/project-ophoff/rna_whole_blood/cts_TWAS_latest/T_Cells_CD4_Memory_Resting_weights2//MYBL2-out.wgt.RDat	MYBL2	20	42295660	42345135	0.03869	rs6103572	8.38	rs452734	0.051796	9.51	3.2589	136	5	lasso	0.05186	5.25e-22	2.963526	3.04e-03	0.000	0.000	0.000	1.000	0.000
NANP-out.wgt.RDat	/u/home/t/tboltz/project-ophoff/rna_whole_blood/cts_TWAS_latest/T_Cells_CD4_Memory_Resting_weights2//NANP-out.wgt.RDat	NANP	20	25593572	25604650	0.01565	rs2227891	-7.27	rs6138569	0.004318	-4.53	-7.1045	124	124	blup	0.00873	5.86e-05	4.704943	2.54e-06	0.000	0.000	0.004	0.009	0.987
NAPB-out.wgt.RDat	/u/home/t/tboltz/project-ophoff/rna_whole_blood/cts_TWAS_latest/T_Cells_CD4_Memory_Resting_weights2//NAPB-out.wgt.RDat	NAPB	20	23355157	23402156	0.03828	rs16985096	-2.99	rs6137945	0.027569	7.48	0.1153	247	247	blup	0.02901	5.97e-13	-0.000737	9.99e-01	NA	NA	NA	NA	NA
NCOA3-out.wgt.RDat	/u/home/t/tboltz/project-ophoff/rna_whole_blood/cts_TWAS_latest/T_Cells_CD4_Memory_Resting_weights2//NCOA3-out.wgt.RDat	NCOA3	20	46130632	46285621	0.02408	rs6125076	3.12	rs6018604	0.016917	5.92	2.8720	149	149	blup	0.01883	5.99e-09	3.020912	2.52e-03	0.000	0.927	0.000	0.002	0.071
NDUFAF5-out.wgt.RDat	/u/home/t/tboltz/project-ophoff/rna_whole_blood/cts_TWAS_latest/T_Cells_CD4_Memory_Resting_weights2//NDUFAF5-out.wgt.RDat	NDUFAF5	20	13765654	13802226	0.02128	rs13037694	-3.04	rs6134989	0.013932	5.26	0.1647	140	1	lasso	0.00995	1.92e-05	0.164700	8.69e-01	NA	NA	NA	NA	NA
NELFCD-out.wgt.RDat	/u/home/t/tboltz/project-ophoff/rna_whole_blood/cts_TWAS_latest/T_Cells_CD4_Memory_Resting_weights2//NELFCD-out.wgt.RDat	NELFCD	20	57556264	57570188	0.04646	rs6070684	-4.67	rs6070684	0.051850	-9.59	-4.6745	126	2	lasso	0.05826	1.42e-24	5.253220	1.49e-07	0.000	0.018	0.000	0.005	0.977
NOP56-out.wgt.RDat	/u/home/t/tboltz/project-ophoff/rna_whole_blood/cts_TWAS_latest/T_Cells_CD4_Memory_Resting_weights2//NOP56-out.wgt.RDat	NOP56	20	2633240	2639039	0.09861	rs8119282	-2.56	rs6132905	0.085998	12.30	-1.0259	148	5	lasso	0.10252	9.31e-43	-0.545083	5.86e-01	NA	NA	NA	NA	NA
NPEPL1-out.wgt.RDat	/u/home/t/tboltz/project-ophoff/rna_whole_blood/cts_TWAS_latest/T_Cells_CD4_Memory_Resting_weights2//NPEPL1-out.wgt.RDat	NPEPL1	20	57264188	57290900	0.02646	rs6070684	-4.67	rs6026478	0.012252	-5.27	-3.6112	140	12	enet	0.01415	4.17e-07	4.233748	2.30e-05	0.016	0.479	0.005	0.160	0.341
PABPC1L-out.wgt.RDat	/u/home/t/tboltz/project-ophoff/rna_whole_blood/cts_TWAS_latest/T_Cells_CD4_Memory_Resting_weights2//PABPC1L-out.wgt.RDat	PABPC1L	20	43538704	43587676	0.03159	rs1800961	9.84	rs2425663	0.021776	-6.27	-2.9915	126	5	lasso	0.02152	5.23e-10	3.134555	1.72e-03	0.000	0.000	0.000	1.000	0.000
PI3-out.wgt.RDat	/u/home/t/tboltz/project-ophoff/rna_whole_blood/cts_TWAS_latest/T_Cells_CD4_Memory_Resting_weights2//PI3-out.wgt.RDat	PI3	20	43803544	43805185	0.04332	rs2208091	-4.53	rs17333555	0.066762	-11.10	-0.9828	196	3	lasso	0.06929	4.99e-29	1.153693	2.49e-01	NA	NA	NA	NA	NA
PKIG-out.wgt.RDat	/u/home/t/tboltz/project-ophoff/rna_whole_blood/cts_TWAS_latest/T_Cells_CD4_Memory_Resting_weights2//PKIG-out.wgt.RDat	PKIG	20	43160427	43252888	0.03770	rs1800961	9.84	rs7266098	0.027651	7.15	-1.3628	115	21	enet	0.02745	2.45e-12	1.150273	2.50e-01	NA	NA	NA	NA	NA
PLTP-out.wgt.RDat	/u/home/t/tboltz/project-ophoff/rna_whole_blood/cts_TWAS_latest/T_Cells_CD4_Memory_Resting_weights2//PLTP-out.wgt.RDat	PLTP	20	44527261	44540794	0.05658	rs7679	-9.23	rs394643	0.034022	7.77	-5.9721	235	1	lasso	0.03182	4.70e-14	-5.972100	2.34e-09	0.000	0.000	0.000	1.000	0.000
PSMF1-out.wgt.RDat	/u/home/t/tboltz/project-ophoff/rna_whole_blood/cts_TWAS_latest/T_Cells_CD4_Memory_Resting_weights2//PSMF1-out.wgt.RDat	PSMF1	20	1093884	1170059	0.05112	rs1535883	-4.66	rs6074148	0.038652	-8.29	2.7272	142	1	lasso	0.03784	1.97e-16	-2.727200	6.39e-03	0.000	0.844	0.000	0.121	0.035
PTPN1-out.wgt.RDat	/u/home/t/tboltz/project-ophoff/rna_whole_blood/cts_TWAS_latest/T_Cells_CD4_Memory_Resting_weights2//PTPN1-out.wgt.RDat	PTPN1	20	49126859	49201778	0.08646	rs6067464	-16.45	rs4602269	0.059200	10.29	0.6749	141	30	enet	0.05752	2.84e-24	0.153060	8.78e-01	NA	NA	NA	NA	NA
PYGB-out.wgt.RDat	/u/home/t/tboltz/project-ophoff/rna_whole_blood/cts_TWAS_latest/T_Cells_CD4_Memory_Resting_weights2//PYGB-out.wgt.RDat	PYGB	20	25228722	25278648	0.28713	rs2227891	-7.27	rs3746337	0.194555	18.80	-1.5591	155	13	enet	0.23057	1.08e-100	-3.901968	9.54e-05	0.000	0.000	0.000	1.000	0.000
RIN2-out.wgt.RDat	/u/home/t/tboltz/project-ophoff/rna_whole_blood/cts_TWAS_latest/T_Cells_CD4_Memory_Resting_weights2//RIN2-out.wgt.RDat	RIN2	20	19738251	19983103	0.04067	rs6075559	3.51	rs746804	0.032656	-7.65	-0.3948	251	22	enet	0.03504	2.52e-15	0.002388	9.98e-01	NA	NA	NA	NA	NA
RTF2-out.wgt.RDat	/u/home/t/tboltz/project-ophoff/rna_whole_blood/cts_TWAS_latest/T_Cells_CD4_Memory_Resting_weights2//RTF2-out.wgt.RDat	RTF2	20	55043642	55094505	0.01587	rs6099380	-3.64	rs6099161	0.012932	-4.84	1.5668	156	2	lasso	0.01154	4.49e-06	-1.657779	9.74e-02	NA	NA	NA	NA	NA
SAMD10-out.wgt.RDat	/u/home/t/tboltz/project-ophoff/rna_whole_blood/cts_TWAS_latest/T_Cells_CD4_Memory_Resting_weights2//SAMD10-out.wgt.RDat	SAMD10	20	62605470	62611361	0.05499	rs2247297	7.39	rs817354	0.044252	8.87	-1.3140	76	10	enet	0.04361	1.01e-18	-1.243492	2.14e-01	NA	NA	NA	NA	NA
SCAND1-out.wgt.RDat	/u/home/t/tboltz/project-ophoff/rna_whole_blood/cts_TWAS_latest/T_Cells_CD4_Memory_Resting_weights2//SCAND1-out.wgt.RDat	SCAND1	20	34541540	34547394	0.03443	rs2425149	-3.56	rs11699815	0.055358	10.10	-3.4016	120	4	lasso	0.05476	3.60e-23	-3.388631	7.02e-04	0.000	0.778	0.000	0.006	0.216
SDCBP2-out.wgt.RDat	/u/home/t/tboltz/project-ophoff/rna_whole_blood/cts_TWAS_latest/T_Cells_CD4_Memory_Resting_weights2//SDCBP2-out.wgt.RDat	SDCBP2	20	1290554	1309783	0.02252	rs1535883	-4.66	rs6033557	0.002807	4.47	1.0201	155	155	blup	0.00824	9.22e-05	3.087869	2.02e-03	0.552	0.319	0.079	0.046	0.004
SEC23B-out.wgt.RDat	/u/home/t/tboltz/project-ophoff/rna_whole_blood/cts_TWAS_latest/T_Cells_CD4_Memory_Resting_weights2//SEC23B-out.wgt.RDat	SEC23B	20	18488165	18542059	0.02548	rs6111803	4.56	rs1055177	0.001728	4.16	3.4342	219	219	blup	0.01633	5.74e-08	3.544992	3.93e-04	0.561	0.270	0.054	0.026	0.088
SEMG1-out.wgt.RDat	/u/home/t/tboltz/project-ophoff/rna_whole_blood/cts_TWAS_latest/T_Cells_CD4_Memory_Resting_weights2//SEMG1-out.wgt.RDat	SEMG1	20	43835675	43838409	0.01965	rs2208091	-4.53	rs13039213	0.024166	-6.77	-0.9646	201	11	enet	0.02575	1.14e-11	1.092337	2.75e-01	NA	NA	NA	NA	NA
SHLD1-out.wgt.RDat	/u/home/t/tboltz/project-ophoff/rna_whole_blood/cts_TWAS_latest/T_Cells_CD4_Memory_Resting_weights2//SHLD1-out.wgt.RDat	SHLD1	20	5731040	5845041	0.07834	rs1884642	3.03	rs6053693	0.025989	-6.84	-0.3568	177	5	lasso	0.04665	6.30e-20	1.154804	2.48e-01	NA	NA	NA	NA	NA
SIRPA-out.wgt.RDat	/u/home/t/tboltz/project-ophoff/rna_whole_blood/cts_TWAS_latest/T_Cells_CD4_Memory_Resting_weights2//SIRPA-out.wgt.RDat	SIRPA	20	1874814	1921238	0.04113	rs1535883	-4.66	rs6112072	0.021099	6.29	2.1579	192	5	lasso	0.02095	8.79e-10	2.085293	3.70e-02	0.000	0.867	0.000	0.123	0.009
SIRPB1-out.wgt.RDat	/u/home/t/tboltz/project-ophoff/rna_whole_blood/cts_TWAS_latest/T_Cells_CD4_Memory_Resting_weights2//SIRPB1-out.wgt.RDat	SIRPB1	20	1544168	1600707	0.24848	rs1535883	-4.66	rs2253427	0.231948	20.09	0.7956	163	24	enet	0.26508	6.07e-118	1.369850	1.71e-01	NA	NA	NA	NA	NA
SIRPB2-out.wgt.RDat	/u/home/t/tboltz/project-ophoff/rna_whole_blood/cts_TWAS_latest/T_Cells_CD4_Memory_Resting_weights2//SIRPB2-out.wgt.RDat	SIRPB2	20	1451387	1472233	0.06009	rs1535883	-4.66	rs1884391	0.026969	-6.94	0.6742	147	147	blup	0.04083	1.29e-17	-1.895207	5.81e-02	NA	NA	NA	NA	NA
SIRPD-out.wgt.RDat	/u/home/t/tboltz/project-ophoff/rna_whole_blood/cts_TWAS_latest/T_Cells_CD4_Memory_Resting_weights2//SIRPD-out.wgt.RDat	SIRPD	20	1514898	1538351	0.01557	rs1535883	-4.66	rs2263664	0.013081	-5.85	-0.3473	150	6	lasso	0.02165	4.68e-10	0.552882	5.80e-01	NA	NA	NA	NA	NA
SLC17A9-out.wgt.RDat	/u/home/t/tboltz/project-ophoff/rna_whole_blood/cts_TWAS_latest/T_Cells_CD4_Memory_Resting_weights2//SLC17A9-out.wgt.RDat	SLC17A9	20	61584060	61600937	0.04708	rs2282314	4.01	rs11907335	0.020941	6.25	1.3503	90	5	lasso	0.03033	1.80e-13	0.782301	4.34e-01	NA	NA	NA	NA	NA
SLC24A3-out.wgt.RDat	/u/home/t/tboltz/project-ophoff/rna_whole_blood/cts_TWAS_latest/T_Cells_CD4_Memory_Resting_weights2//SLC24A3-out.wgt.RDat	SLC24A3	20	19193287	19703570	0.04806	rs6075559	3.51	rs3790181	0.012991	-5.99	2.7379	330	6	lasso	0.03412	5.81e-15	-2.528055	1.15e-02	0.001	0.957	0.000	0.002	0.040
SLPI-out.wgt.RDat	/u/home/t/tboltz/project-ophoff/rna_whole_blood/cts_TWAS_latest/T_Cells_CD4_Memory_Resting_weights2//SLPI-out.wgt.RDat	SLPI	20	43880881	43883205	0.06364	rs2208091	-4.53	rs6104020	0.011167	-5.85	0.1293	224	224	blup	0.03299	1.62e-14	1.027211	3.04e-01	NA	NA	NA	NA	NA
SNPH-out.wgt.RDat	/u/home/t/tboltz/project-ophoff/rna_whole_blood/cts_TWAS_latest/T_Cells_CD4_Memory_Resting_weights2//SNPH-out.wgt.RDat	SNPH	20	1246925	1289972	0.10708	rs1535883	-4.66	rs1040974	0.056285	-10.01	0.2847	158	9	enet	0.06367	9.40e-27	-0.223895	8.23e-01	NA	NA	NA	NA	NA
SNX5-out.wgt.RDat	/u/home/t/tboltz/project-ophoff/rna_whole_blood/cts_TWAS_latest/T_Cells_CD4_Memory_Resting_weights2//SNX5-out.wgt.RDat	SNX5	20	17922242	17949623	0.04106	rs6111803	4.56	rs6136251	0.007603	-5.29	-1.8480	202	202	blup	0.01886	5.81e-09	-2.845524	4.43e-03	0.028	0.887	0.002	0.077	0.004
SRXN1-out.wgt.RDat	/u/home/t/tboltz/project-ophoff/rna_whole_blood/cts_TWAS_latest/T_Cells_CD4_Memory_Resting_weights2//SRXN1-out.wgt.RDat	SRXN1	20	627260	634014	0.40551	rs628573	-3.67	rs6107696	0.231451	20.07	0.5218	113	21	enet	0.24873	1.13e-109	0.783933	4.33e-01	NA	NA	NA	NA	NA
STMN3-out.wgt.RDat	/u/home/t/tboltz/project-ophoff/rna_whole_blood/cts_TWAS_latest/T_Cells_CD4_Memory_Resting_weights2//STMN3-out.wgt.RDat	STMN3	20	62271059	62289035	0.01164	rs2247297	7.39	rs311497	0.014831	5.35	-2.8092	92	3	lasso	0.01241	2.02e-06	-3.261513	1.11e-03	0.000	0.000	0.016	0.984	0.000
SULF2-out.wgt.RDat	/u/home/t/tboltz/project-ophoff/rna_whole_blood/cts_TWAS_latest/T_Cells_CD4_Memory_Resting_weights2//SULF2-out.wgt.RDat	SULF2	20	46285093	46415360	0.05214	rs6125076	3.12	rs6125084	0.023328	-6.50	1.0783	183	18	enet	0.03239	2.79e-14	0.011740	9.91e-01	NA	NA	NA	NA	NA
SYS1-out.wgt.RDat	/u/home/t/tboltz/project-ophoff/rna_whole_blood/cts_TWAS_latest/T_Cells_CD4_Memory_Resting_weights2//SYS1-out.wgt.RDat	SYS1	20	43990578	44005438	0.11366	rs3761156	-6.81	rs1548226	0.052094	-10.46	-1.3235	238	6	lasso	0.06669	5.66e-28	1.057812	2.90e-01	NA	NA	NA	NA	NA
THBD-out.wgt.RDat	/u/home/t/tboltz/project-ophoff/rna_whole_blood/cts_TWAS_latest/T_Cells_CD4_Memory_Resting_weights2//THBD-out.wgt.RDat	THBD	20	23026271	23030309	0.25171	rs13037976	-3.35	rs844888	0.247353	-20.88	1.6809	218	6	lasso	0.24894	8.91e-110	-1.665715	9.58e-02	NA	NA	NA	NA	NA
TMX4-out.wgt.RDat	/u/home/t/tboltz/project-ophoff/rna_whole_blood/cts_TWAS_latest/T_Cells_CD4_Memory_Resting_weights2//TMX4-out.wgt.RDat	TMX4	20	7957994	8000452	0.07117	rs6086372	2.69	rs6133486	0.031625	7.59	-0.9061	183	6	lasso	0.05134	8.43e-22	-0.614435	5.39e-01	NA	NA	NA	NA	NA
TNNC2-out.wgt.RDat	/u/home/t/tboltz/project-ophoff/rna_whole_blood/cts_TWAS_latest/T_Cells_CD4_Memory_Resting_weights2//TNNC2-out.wgt.RDat	TNNC2	20	44451854	44462384	0.00980	rs7679	-9.23	rs1386504	0.012265	5.26	-2.5270	242	3	lasso	0.01054	1.11e-05	-2.768480	5.63e-03	0.000	0.000	0.007	0.993	0.000
TOMM34-out.wgt.RDat	/u/home/t/tboltz/project-ophoff/rna_whole_blood/cts_TWAS_latest/T_Cells_CD4_Memory_Resting_weights2//TOMM34-out.wgt.RDat	TOMM34	20	43570772	43589038	0.05436	rs2208091	-4.53	rs2281018	0.006763	5.09	-1.0014	119	19	enet	0.03515	2.26e-15	-0.407527	6.84e-01	NA	NA	NA	NA	NA
TRIB3-out.wgt.RDat	/u/home/t/tboltz/project-ophoff/rna_whole_blood/cts_TWAS_latest/T_Cells_CD4_Memory_Resting_weights2//TRIB3-out.wgt.RDat	TRIB3	20	343480	378203	0.05889	rs628573	-3.67	rs6051520	0.007020	5.07	-0.3977	74	4	lasso	0.02823	1.21e-12	-1.141040	2.54e-01	NA	NA	NA	NA	NA
TSHZ2-out.wgt.RDat	/u/home/t/tboltz/project-ophoff/rna_whole_blood/cts_TWAS_latest/T_Cells_CD4_Memory_Resting_weights2//TSHZ2-out.wgt.RDat	TSHZ2	20	51588898	52111869	0.01308	rs6064024	-5.59	rs6097043	0.003702	-4.21	-1.0093	198	198	blup	0.00405	4.64e-03	1.419598	1.56e-01	NA	NA	NA	NA	NA
UCKL1-out.wgt.RDat	/u/home/t/tboltz/project-ophoff/rna_whole_blood/cts_TWAS_latest/T_Cells_CD4_Memory_Resting_weights2//UCKL1-out.wgt.RDat	UCKL1	20	62571183	62587769	0.02413	rs2247297	7.39	rs817329	-0.000277	-3.08	0.0631	78	28	enet	0.01072	9.47e-06	0.611445	5.41e-01	NA	NA	NA	NA	NA
VPS16-out.wgt.RDat	/u/home/t/tboltz/project-ophoff/rna_whole_blood/cts_TWAS_latest/T_Cells_CD4_Memory_Resting_weights2//VPS16-out.wgt.RDat	VPS16	20	2821350	2847378	0.03432	rs976041	-3.76	rs6138952	0.008642	-4.81	-0.9973	158	158	blup	0.01146	4.82e-06	1.001438	3.17e-01	NA	NA	NA	NA	NA
YWHAB-out.wgt.RDat	/u/home/t/tboltz/project-ophoff/rna_whole_blood/cts_TWAS_latest/T_Cells_CD4_Memory_Resting_weights2//YWHAB-out.wgt.RDat	YWHAB	20	43514344	43537173	0.25152	rs1800961	9.84	rs2239535	0.157920	-16.60	2.8565	127	9	lasso	0.18861	1.01e-80	-3.482583	4.97e-04	0.000	0.000	0.000	1.000	0.000
ZNF334-out.wgt.RDat	/u/home/t/tboltz/project-ophoff/rna_whole_blood/cts_TWAS_latest/T_Cells_CD4_Memory_Resting_weights2//ZNF334-out.wgt.RDat	ZNF334	20	45128270	45142198	0.03911	rs3918261	-5.31	rs847052	0.040847	8.50	-0.5825	176	1	lasso	0.04067	1.49e-17	-0.582500	5.60e-01	NA	NA	NA	NA	NA
ZNF337-out.wgt.RDat	/u/home/t/tboltz/project-ophoff/rna_whole_blood/cts_TWAS_latest/T_Cells_CD4_Memory_Resting_weights2//ZNF337-out.wgt.RDat	ZNF337	20	25653832	25677489	0.03706	rs2227891	-7.27	rs8116474	0.037607	8.16	0.7064	115	3	lasso	0.03656	6.32e-16	0.659701	5.09e-01	NA	NA	NA	NA	NA
ZNFX1-out.wgt.RDat	/u/home/t/tboltz/project-ophoff/rna_whole_blood/cts_TWAS_latest/T_Cells_CD4_Memory_Resting_weights2//ZNFX1-out.wgt.RDat	ZNFX1	20	47854484	47894963	0.03632	rs237731	5.79	rs237730	0.023783	-6.65	5.7691	186	4	lasso	0.02185	3.89e-10	-6.399204	1.56e-10	0.000	0.000	0.000	0.002	0.998
PANEL	FILE	ID	CHR	P0	P1	HSQ	BEST.GWAS.ID	BEST.GWAS.Z	EQTL.ID	EQTL.R2	EQTL.Z	EQTL.GWAS.Z	NSNP	NWGT	MODEL	MODELCV.R2	MODELCV.PV	TWAS.Z	TWAS.P	COLOC.PP0	COLOC.PP1	COLOC.PP2	COLOC.PP3	COLOC.PP4
ADAMTS5-out.wgt.RDat	/u/home/t/tboltz/project-ophoff/rna_whole_blood/cts_TWAS_latest/T_Cells_CD4_Memory_Resting_weights2//ADAMTS5-out.wgt.RDat	ADAMTS5	21	28290242	28339407	0.08411	rs2198274	-2.94	rs2830596	0.004394	5.06	1.0553	231	231	blup	0.03452	4.02e-15	0.00621	9.95e-01	NA	NA	NA	NA	NA
BACE2-out.wgt.RDat	/u/home/t/tboltz/project-ophoff/rna_whole_blood/cts_TWAS_latest/T_Cells_CD4_Memory_Resting_weights2//BACE2-out.wgt.RDat	BACE2	21	42539729	42654457	0.03327	rs12483160	3.09	rs746064	0.012177	5.69	-1.8795	119	14	enet	0.02560	1.31e-11	-1.34179	1.80e-01	NA	NA	NA	NA	NA
BRWD1-out.wgt.RDat	/u/home/t/tboltz/project-ophoff/rna_whole_blood/cts_TWAS_latest/T_Cells_CD4_Memory_Resting_weights2//BRWD1-out.wgt.RDat	BRWD1	21	40556103	40693485	0.02164	rs2836934	4.28	rs2836994	0.007753	-4.51	-2.0466	241	241	blup	0.00784	1.33e-04	-0.16406	8.70e-01	NA	NA	NA	NA	NA
CBR3-out.wgt.RDat	/u/home/t/tboltz/project-ophoff/rna_whole_blood/cts_TWAS_latest/T_Cells_CD4_Memory_Resting_weights2//CBR3-out.wgt.RDat	CBR3	21	37507378	37518860	0.12455	rs8134233	-6.92	rs4817775	0.160891	-16.83	-1.8761	175	7	enet	0.17768	1.09e-75	2.65686	7.89e-03	0.000	0.000	0.000	1.000	0.000
CBSL-out.wgt.RDat	/u/home/t/tboltz/project-ophoff/rna_whole_blood/cts_TWAS_latest/T_Cells_CD4_Memory_Resting_weights2//CBSL-out.wgt.RDat	CBSL	21	44473302	44496472	0.02344	rs141521	-4.96	rs11700748	0.021923	6.70	0.3432	130	3	lasso	0.01849	8.13e-09	0.36555	7.15e-01	NA	NA	NA	NA	NA
CBS-out.wgt.RDat	/u/home/t/tboltz/project-ophoff/rna_whole_blood/cts_TWAS_latest/T_Cells_CD4_Memory_Resting_weights2//CBS-out.wgt.RDat	CBS	21	44473302	44497053	0.10534	rs141521	-4.96	rs706209	0.147764	16.12	0.3578	130	6	enet	0.15120	9.20e-64	0.37184	7.10e-01	NA	NA	NA	NA	NA
CCT8-out.wgt.RDat	/u/home/t/tboltz/project-ophoff/rna_whole_blood/cts_TWAS_latest/T_Cells_CD4_Memory_Resting_weights2//CCT8-out.wgt.RDat	CCT8	21	30428127	30446118	0.18891	rs2832181	-4.84	rs2776243	0.196721	18.51	1.6831	263	12	enet	0.22507	5.17e-98	2.82250	4.77e-03	0.000	0.518	0.000	0.481	0.002
CFAP410-out.wgt.RDat	/u/home/t/tboltz/project-ophoff/rna_whole_blood/cts_TWAS_latest/T_Cells_CD4_Memory_Resting_weights2//CFAP410-out.wgt.RDat	CFAP410	21	45748828	45759285	0.03413	rs2838701	-5.55	rs2838551	0.013164	5.31	-0.9161	128	3	lasso	0.01019	1.53e-05	-0.51601	6.06e-01	NA	NA	NA	NA	NA
COL18A1-out.wgt.RDat	/u/home/t/tboltz/project-ophoff/rna_whole_blood/cts_TWAS_latest/T_Cells_CD4_Memory_Resting_weights2//COL18A1-out.wgt.RDat	COL18A1	21	46825081	46933634	0.30452	rs12483377	-3.42	rs2236470	0.362916	-25.11	1.9674	125	34	enet	0.44096	1.08e-220	-3.01127	2.60e-03	0.000	0.993	0.000	0.001	0.007
COL6A1-out.wgt.RDat	/u/home/t/tboltz/project-ophoff/rna_whole_blood/cts_TWAS_latest/T_Cells_CD4_Memory_Resting_weights2//COL6A1-out.wgt.RDat	COL6A1	21	47401684	47424964	0.06390	rs9980536	3.65	rs3827270	0.029590	-7.28	0.5932	190	18	enet	0.03922	5.58e-17	-0.36818	7.13e-01	NA	NA	NA	NA	NA
COL6A2-out.wgt.RDat	/u/home/t/tboltz/project-ophoff/rna_whole_blood/cts_TWAS_latest/T_Cells_CD4_Memory_Resting_weights2//COL6A2-out.wgt.RDat	COL6A2	21	47518027	47552762	0.07031	rs9980536	3.65	rs17357592	0.005139	-4.30	-1.4075	192	38	enet	0.02398	5.67e-11	-0.14966	8.81e-01	NA	NA	NA	NA	NA
CSTB-out.wgt.RDat	/u/home/t/tboltz/project-ophoff/rna_whole_blood/cts_TWAS_latest/T_Cells_CD4_Memory_Resting_weights2//CSTB-out.wgt.RDat	CSTB	21	45192393	45196326	0.24718	rs9941787	-4.97	rs2329577	0.161073	-16.75	-0.1966	140	27	enet	0.23821	1.91e-104	-0.87336	3.82e-01	NA	NA	NA	NA	NA
DOP1B-out.wgt.RDat	/u/home/t/tboltz/project-ophoff/rna_whole_blood/cts_TWAS_latest/T_Cells_CD4_Memory_Resting_weights2//DOP1B-out.wgt.RDat	DOP1B	21	37529081	37666572	0.02336	rs8134233	-6.92	rs4817775	0.009935	5.36	-1.8761	179	6	lasso	0.01946	3.38e-09	-3.27318	1.06e-03	0.000	0.000	0.018	0.982	0.000
FAM3B-out.wgt.RDat	/u/home/t/tboltz/project-ophoff/rna_whole_blood/cts_TWAS_latest/T_Cells_CD4_Memory_Resting_weights2//FAM3B-out.wgt.RDat	FAM3B	21	42676140	42729654	0.02271	rs12483160	3.09	rs441810	0.019193	6.36	-0.9896	120	3	lasso	0.01870	6.71e-09	-1.04039	2.98e-01	NA	NA	NA	NA	NA
GET1-out.wgt.RDat	/u/home/t/tboltz/project-ophoff/rna_whole_blood/cts_TWAS_latest/T_Cells_CD4_Memory_Resting_weights2//GET1-out.wgt.RDat	GET1	21	40749625	40800454	0.15729	rs2836934	4.28	rs2836999	0.199190	-18.68	-1.6862	251	16	enet	0.20069	2.29e-86	1.69657	8.98e-02	NA	NA	NA	NA	NA
HLCS-out.wgt.RDat	/u/home/t/tboltz/project-ophoff/rna_whole_blood/cts_TWAS_latest/T_Cells_CD4_Memory_Resting_weights2//HLCS-out.wgt.RDat	HLCS	21	38123190	38362536	0.02770	rs8134233	-6.92	rs1007423	0.032115	7.72	-0.4604	185	10	enet	0.03173	5.05e-14	-0.78061	4.35e-01	NA	NA	NA	NA	NA
IFNAR1-out.wgt.RDat	/u/home/t/tboltz/project-ophoff/rna_whole_blood/cts_TWAS_latest/T_Cells_CD4_Memory_Resting_weights2//IFNAR1-out.wgt.RDat	IFNAR1	21	34696735	34732170	0.06114	rs2251854	7.84	rs8133680	0.039431	8.40	1.2495	101	24	enet	0.04745	3.01e-20	2.38824	1.69e-02	0.000	0.000	0.000	1.000	0.000
KCNE1-out.wgt.RDat	/u/home/t/tboltz/project-ophoff/rna_whole_blood/cts_TWAS_latest/T_Cells_CD4_Memory_Resting_weights2//KCNE1-out.wgt.RDat	KCNE1	21	35818987	35884508	0.05070	rs2834317	-9.43	rs8131131	0.010790	-5.65	2.2068	155	4	lasso	0.02087	9.42e-10	-1.91538	5.54e-02	NA	NA	NA	NA	NA
KCNJ15-out.wgt.RDat	/u/home/t/tboltz/project-ophoff/rna_whole_blood/cts_TWAS_latest/T_Cells_CD4_Memory_Resting_weights2//KCNJ15-out.wgt.RDat	KCNJ15	21	39527644	39679279	0.02153	rs2836439	8.72	rs2186344	0.023864	-6.76	-0.0281	225	4	lasso	0.01886	5.85e-09	0.11424	9.09e-01	NA	NA	NA	NA	NA
LSS-out.wgt.RDat	/u/home/t/tboltz/project-ophoff/rna_whole_blood/cts_TWAS_latest/T_Cells_CD4_Memory_Resting_weights2//LSS-out.wgt.RDat	LSS	21	47608056	47648738	0.08207	rs9980536	3.65	rs2254522	0.086807	-12.35	-0.4599	190	13	enet	0.09490	1.44e-39	0.07261	9.42e-01	NA	NA	NA	NA	NA
MCM3AP-out.wgt.RDat	/u/home/t/tboltz/project-ophoff/rna_whole_blood/cts_TWAS_latest/T_Cells_CD4_Memory_Resting_weights2//MCM3AP-out.wgt.RDat	MCM3AP	21	47655048	47706211	0.01574	rs9980536	3.65	rs2096507	0.004838	-5.33	-2.7780	190	7	enet	0.01277	1.46e-06	2.55109	1.07e-02	0.011	0.855	0.000	0.006	0.127
MORC3-out.wgt.RDat	/u/home/t/tboltz/project-ophoff/rna_whole_blood/cts_TWAS_latest/T_Cells_CD4_Memory_Resting_weights2//MORC3-out.wgt.RDat	MORC3	21	37692496	37758446	0.14537	rs8134233	-6.92	rs3827183	0.071185	11.15	1.6166	171	1	lasso	0.07071	1.32e-29	1.61660	1.06e-01	NA	NA	NA	NA	NA
MX1-out.wgt.RDat	/u/home/t/tboltz/project-ophoff/rna_whole_blood/cts_TWAS_latest/T_Cells_CD4_Memory_Resting_weights2//MX1-out.wgt.RDat	MX1	21	42792232	42831141	0.09415	rs12483160	3.09	rs459498	0.078449	11.83	1.1222	128	3	lasso	0.07818	1.18e-32	1.16985	2.42e-01	NA	NA	NA	NA	NA
N6AMT1-out.wgt.RDat	/u/home/t/tboltz/project-ophoff/rna_whole_blood/cts_TWAS_latest/T_Cells_CD4_Memory_Resting_weights2//N6AMT1-out.wgt.RDat	N6AMT1	21	30244514	30257693	0.02596	rs2832181	-4.84	rs2738963	0.036258	-8.15	3.1521	258	4	lasso	0.03473	3.34e-15	-3.17146	1.52e-03	0.000	0.481	0.000	0.446	0.073
NDUFV3-out.wgt.RDat	/u/home/t/tboltz/project-ophoff/rna_whole_blood/cts_TWAS_latest/T_Cells_CD4_Memory_Resting_weights2//NDUFV3-out.wgt.RDat	NDUFV3	21	44299755	44333414	0.01770	rs4920110	-5.09	rs9974410	-0.000518	-3.71	0.4862	145	9	enet	0.00700	2.91e-04	0.43658	6.62e-01	NA	NA	NA	NA	NA
OLIG1-out.wgt.RDat	/u/home/t/tboltz/project-ophoff/rna_whole_blood/cts_TWAS_latest/T_Cells_CD4_Memory_Resting_weights2//OLIG1-out.wgt.RDat	OLIG1	21	34442448	34444719	0.03332	rs6517178	6.19	rs8128907	0.014149	5.23	0.1578	146	12	enet	0.01904	4.96e-09	-0.30185	7.63e-01	NA	NA	NA	NA	NA
PCBP3-out.wgt.RDat	/u/home/t/tboltz/project-ophoff/rna_whole_blood/cts_TWAS_latest/T_Cells_CD4_Memory_Resting_weights2//PCBP3-out.wgt.RDat	PCBP3	21	47063609	47362368	0.06225	rs9980536	3.65	rs8132054	0.040703	8.49	-0.8190	194	3	lasso	0.05125	9.23e-22	-0.61014	5.42e-01	NA	NA	NA	NA	NA
PCNT-out.wgt.RDat	/u/home/t/tboltz/project-ophoff/rna_whole_blood/cts_TWAS_latest/T_Cells_CD4_Memory_Resting_weights2//PCNT-out.wgt.RDat	PCNT	21	47744056	47865682	0.01195	rs9980536	3.65	rs2078203	-0.000270	-3.89	0.5035	186	186	blup	0.00170	4.71e-02	-2.65430	7.95e-03	0.916	0.072	0.007	0.001	0.005
PDE9A-out.wgt.RDat	/u/home/t/tboltz/project-ophoff/rna_whole_blood/cts_TWAS_latest/T_Cells_CD4_Memory_Resting_weights2//PDE9A-out.wgt.RDat	PDE9A	21	44073732	44195619	0.04622	rs4920110	-5.09	rs2269152	0.023420	6.89	4.7105	172	3	lasso	0.03131	7.44e-14	4.15954	3.19e-05	0.000	0.015	0.000	0.011	0.974
PDXK-out.wgt.RDat	/u/home/t/tboltz/project-ophoff/rna_whole_blood/cts_TWAS_latest/T_Cells_CD4_Memory_Resting_weights2//PDXK-out.wgt.RDat	PDXK	21	45138976	45182188	0.01842	rs9941787	-4.97	rs6518323	0.009832	4.84	-0.3405	140	4	lasso	0.00666	3.98e-04	-0.98418	3.25e-01	NA	NA	NA	NA	NA
PFKL-out.wgt.RDat	/u/home/t/tboltz/project-ophoff/rna_whole_blood/cts_TWAS_latest/T_Cells_CD4_Memory_Resting_weights2//PFKL-out.wgt.RDat	PFKL	21	45719935	45747259	0.04599	rs9977684	-4.58	rs3761392	0.022212	-6.34	-3.5977	141	3	lasso	0.01863	7.17e-09	4.05961	4.92e-05	0.000	0.573	0.000	0.057	0.370
PIGP-out.wgt.RDat	/u/home/t/tboltz/project-ophoff/rna_whole_blood/cts_TWAS_latest/T_Cells_CD4_Memory_Resting_weights2//PIGP-out.wgt.RDat	PIGP	21	38431471	38445470	0.02702	rs2249629	-5.13	rs7275582	0.031749	8.53	-2.6575	162	5	lasso	0.04308	1.65e-18	-1.75162	7.98e-02	NA	NA	NA	NA	NA
PKNOX1-out.wgt.RDat	/u/home/t/tboltz/project-ophoff/rna_whole_blood/cts_TWAS_latest/T_Cells_CD4_Memory_Resting_weights2//PKNOX1-out.wgt.RDat	PKNOX1	21	44394621	44454041	0.03655	rs8130944	4.73	rs234720	0.027380	-7.52	0.9395	128	14	enet	0.03482	3.05e-15	-0.53107	5.95e-01	NA	NA	NA	NA	NA
PRMT2-out.wgt.RDat	/u/home/t/tboltz/project-ophoff/rna_whole_blood/cts_TWAS_latest/T_Cells_CD4_Memory_Resting_weights2//PRMT2-out.wgt.RDat	PRMT2	21	48055508	48085036	0.12887	rs9980536	3.65	rs2070432	0.082166	13.15	-2.8013	121	18	enet	0.20525	1.62e-88	-2.61188	9.00e-03	0.000	0.909	0.000	0.007	0.084
PTTG1IP-out.wgt.RDat	/u/home/t/tboltz/project-ophoff/rna_whole_blood/cts_TWAS_latest/T_Cells_CD4_Memory_Resting_weights2//PTTG1IP-out.wgt.RDat	PTTG1IP	21	46269501	46293818	0.32110	rs2838701	-5.55	rs235282	0.162357	-16.80	1.8371	108	42	enet	0.19310	8.22e-83	-1.61666	1.06e-01	NA	NA	NA	NA	NA
RBM11-out.wgt.RDat	/u/home/t/tboltz/project-ophoff/rna_whole_blood/cts_TWAS_latest/T_Cells_CD4_Memory_Resting_weights2//RBM11-out.wgt.RDat	RBM11	21	15588452	15600693	0.04385	rs1735484	3.46	rs2822493	0.015696	5.65	0.2608	147	21	enet	0.02735	2.70e-12	-0.82740	4.08e-01	NA	NA	NA	NA	NA
RWDD2B-out.wgt.RDat	/u/home/t/tboltz/project-ophoff/rna_whole_blood/cts_TWAS_latest/T_Cells_CD4_Memory_Resting_weights2//RWDD2B-out.wgt.RDat	RWDD2B	21	30376706	30391681	0.00693	rs2832181	-4.84	rs2247809	0.013221	5.01	2.8256	268	1	lasso	0.01056	1.09e-05	2.82560	4.72e-03	0.053	0.349	0.049	0.324	0.225
S100B-out.wgt.RDat	/u/home/t/tboltz/project-ophoff/rna_whole_blood/cts_TWAS_latest/T_Cells_CD4_Memory_Resting_weights2//S100B-out.wgt.RDat	S100B	21	48018518	48025121	0.12180	rs9980536	3.65	rs1029231	0.144453	16.12	-3.2102	128	5	lasso	0.21670	5.64e-94	-3.16865	1.53e-03	0.000	0.850	0.000	0.006	0.144
SETD4-out.wgt.RDat	/u/home/t/tboltz/project-ophoff/rna_whole_blood/cts_TWAS_latest/T_Cells_CD4_Memory_Resting_weights2//SETD4-out.wgt.RDat	SETD4	21	37406840	37451687	0.03708	rs8134233	-6.92	rs2156407	0.001158	4.44	-0.7216	195	195	blup	0.01662	4.44e-08	-2.91484	3.56e-03	0.000	0.000	0.568	0.372	0.060
SIK1B-out.wgt.RDat	/u/home/t/tboltz/project-ophoff/rna_whole_blood/cts_TWAS_latest/T_Cells_CD4_Memory_Resting_weights2//SIK1B-out.wgt.RDat	SIK1B	21	44834364	44847011	0.04091	rs9941787	-4.97	rs9982011	0.015935	-5.42	0.2858	137	137	blup	0.02125	6.69e-10	0.53936	5.90e-01	NA	NA	NA	NA	NA
SLC19A1-out.wgt.RDat	/u/home/t/tboltz/project-ophoff/rna_whole_blood/cts_TWAS_latest/T_Cells_CD4_Memory_Resting_weights2//SLC19A1-out.wgt.RDat	SLC19A1	21	46913487	46993279	0.04020	rs12483377	-3.42	rs1051296	0.018256	-6.27	-1.4804	127	127	blup	0.02376	6.94e-11	0.08268	9.34e-01	NA	NA	NA	NA	NA
SLC37A1-out.wgt.RDat	/u/home/t/tboltz/project-ophoff/rna_whole_blood/cts_TWAS_latest/T_Cells_CD4_Memory_Resting_weights2//SLC37A1-out.wgt.RDat	SLC37A1	21	43916119	44001550	0.02768	rs4920110	-5.09	rs4920108	0.017850	-5.82	-4.6865	205	1	lasso	0.01640	5.43e-08	4.68650	2.78e-06	0.000	0.014	0.000	0.011	0.975
SLC5A3-out.wgt.RDat	/u/home/t/tboltz/project-ophoff/rna_whole_blood/cts_TWAS_latest/T_Cells_CD4_Memory_Resting_weights2//SLC5A3-out.wgt.RDat	SLC5A3	21	35445879	35478559	0.06627	rs2834317	-9.43	rs35184820	0.074812	-11.74	-8.1301	173	22	enet	0.09336	6.36e-39	7.14113	9.26e-13	0.000	0.000	0.000	0.991	0.009
SPATC1L-out.wgt.RDat	/u/home/t/tboltz/project-ophoff/rna_whole_blood/cts_TWAS_latest/T_Cells_CD4_Memory_Resting_weights2//SPATC1L-out.wgt.RDat	SPATC1L	21	47581063	47604390	0.06094	rs9980536	3.65	rs11911263	0.015546	-6.48	-0.8603	190	15	enet	0.03736	3.03e-16	-0.88067	3.78e-01	NA	NA	NA	NA	NA
TIAM1-out.wgt.RDat	/u/home/t/tboltz/project-ophoff/rna_whole_blood/cts_TWAS_latest/T_Cells_CD4_Memory_Resting_weights2//TIAM1-out.wgt.RDat	TIAM1	21	32490735	32932290	0.02354	rs2833444	-3.62	rs2833420	0.019543	6.00	0.4427	185	4	lasso	0.01872	6.61e-09	0.34927	7.27e-01	NA	NA	NA	NA	NA
TMEM50B-out.wgt.RDat	/u/home/t/tboltz/project-ophoff/rna_whole_blood/cts_TWAS_latest/T_Cells_CD4_Memory_Resting_weights2//TMEM50B-out.wgt.RDat	TMEM50B	21	34804793	34852281	0.06506	rs2834307	8.89	rs9981203	0.052460	-9.75	-2.4486	125	7	lasso	0.06476	3.39e-27	4.23380	2.30e-05	0.000	0.000	0.000	1.000	0.000
TTC3-out.wgt.RDat	/u/home/t/tboltz/project-ophoff/rna_whole_blood/cts_TWAS_latest/T_Cells_CD4_Memory_Resting_weights2//TTC3-out.wgt.RDat	TTC3	21	38445527	38575413	0.03013	rs2249629	-5.13	rs2835661	0.022431	-6.62	-3.9710	185	185	blup	0.02195	3.56e-10	3.03819	2.38e-03	0.000	0.187	0.000	0.296	0.517
U2AF1-out.wgt.RDat	/u/home/t/tboltz/project-ophoff/rna_whole_blood/cts_TWAS_latest/T_Cells_CD4_Memory_Resting_weights2//U2AF1-out.wgt.RDat	U2AF1	21	44513067	44527697	0.03893	rs141521	-4.96	rs1888523	0.015487	-5.45	2.4883	121	9	enet	0.02426	4.39e-11	-0.91081	3.62e-01	NA	NA	NA	NA	NA
UBASH3A-out.wgt.RDat	/u/home/t/tboltz/project-ophoff/rna_whole_blood/cts_TWAS_latest/T_Cells_CD4_Memory_Resting_weights2//UBASH3A-out.wgt.RDat	UBASH3A	21	43823557	43867794	0.08665	rs4920110	-5.09	rs7277004	0.030673	7.41	-0.8649	187	31	enet	0.06497	2.79e-27	0.31921	7.50e-01	NA	NA	NA	NA	NA
UBE2G2-out.wgt.RDat	/u/home/t/tboltz/project-ophoff/rna_whole_blood/cts_TWAS_latest/T_Cells_CD4_Memory_Resting_weights2//UBE2G2-out.wgt.RDat	UBE2G2	21	46188496	46221741	0.01746	rs2838701	-5.55	rs9977684	0.008873	-4.56	-4.5818	109	2	lasso	0.00428	3.73e-03	4.58165	4.61e-06	0.015	0.021	0.074	0.105	0.786
YBEY-out.wgt.RDat	/u/home/t/tboltz/project-ophoff/rna_whole_blood/cts_TWAS_latest/T_Cells_CD4_Memory_Resting_weights2//YBEY-out.wgt.RDat	YBEY	21	47706257	47717665	0.22019	rs9980536	3.65	rs2839155	0.134164	-15.36	2.9876	190	34	enet	0.23410	2.02e-102	-3.44634	5.68e-04	0.000	0.915	0.000	0.007	0.078
PANEL	FILE	ID	CHR	P0	P1	HSQ	BEST.GWAS.ID	BEST.GWAS.Z	EQTL.ID	EQTL.R2	EQTL.Z	EQTL.GWAS.Z	NSNP	NWGT	MODEL	MODELCV.R2	MODELCV.PV	TWAS.Z	TWAS.P	COLOC.PP0	COLOC.PP1	COLOC.PP2	COLOC.PP3	COLOC.PP4
A4GALT-out.wgt.RDat	/u/home/t/tboltz/project-ophoff/rna_whole_blood/cts_TWAS_latest/T_Cells_CD4_Memory_Resting_weights2//A4GALT-out.wgt.RDat	A4GALT	22	43088128	43117304	0.0546	rs9620088	8.56	rs28992176	0.024204	6.57	-3.0894	138	24	enet	0.02981	2.88e-13	-5.50603	3.67e-08	0.000	0.000	0.000	1.000	0.000
AIFM3-out.wgt.RDat	/u/home/t/tboltz/project-ophoff/rna_whole_blood/cts_TWAS_latest/T_Cells_CD4_Memory_Resting_weights2//AIFM3-out.wgt.RDat	AIFM3	22	21319397	21335649	0.0652	rs398577	-2.52	rs5761368	0.010920	5.58	-1.5857	51	11	enet	0.03601	1.04e-15	0.70073	4.83e-01	NA	NA	NA	NA	NA
AP1B1-out.wgt.RDat	/u/home/t/tboltz/project-ophoff/rna_whole_blood/cts_TWAS_latest/T_Cells_CD4_Memory_Resting_weights2//AP1B1-out.wgt.RDat	AP1B1	22	29723672	29819168	0.0217	rs16986825	-6.95	rs5763182	0.007530	-5.57	1.3496	97	97	blup	0.01372	6.14e-07	-1.07642	2.82e-01	NA	NA	NA	NA	NA
APOBEC3B-out.wgt.RDat	/u/home/t/tboltz/project-ophoff/rna_whole_blood/cts_TWAS_latest/T_Cells_CD4_Memory_Resting_weights2//APOBEC3B-out.wgt.RDat	APOBEC3B	22	39378353	39388809	0.2316	rs139410	-5.52	rs4365560	0.094481	12.87	-0.0612	113	4	enet	0.09590	5.55e-40	0.11764	9.06e-01	NA	NA	NA	NA	NA
APOBEC3F-out.wgt.RDat	/u/home/t/tboltz/project-ophoff/rna_whole_blood/cts_TWAS_latest/T_Cells_CD4_Memory_Resting_weights2//APOBEC3F-out.wgt.RDat	APOBEC3F	22	39436610	39451977	0.0106	rs139410	-5.52	rs139410	0.012598	-5.07	-5.5181	116	2	lasso	0.00994	1.94e-05	5.49004	4.02e-08	0.000	0.000	0.000	0.003	0.996
APOBEC3G-out.wgt.RDat	/u/home/t/tboltz/project-ophoff/rna_whole_blood/cts_TWAS_latest/T_Cells_CD4_Memory_Resting_weights2//APOBEC3G-out.wgt.RDat	APOBEC3G	22	39473090	39483748	0.0346	rs139410	-5.52	rs3736685	0.018250	5.99	-1.6851	117	5	lasso	0.01697	3.23e-08	-1.67697	9.35e-02	NA	NA	NA	NA	NA
APOBEC3H-out.wgt.RDat	/u/home/t/tboltz/project-ophoff/rna_whole_blood/cts_TWAS_latest/T_Cells_CD4_Memory_Resting_weights2//APOBEC3H-out.wgt.RDat	APOBEC3H	22	39493230	39500072	0.0206	rs139410	-5.52	rs3736685	0.001857	-3.58	-1.6851	116	17	enet	0.00255	2.01e-02	2.42169	1.54e-02	0.037	0.002	0.578	0.030	0.352
APOL1-out.wgt.RDat	/u/home/t/tboltz/project-ophoff/rna_whole_blood/cts_TWAS_latest/T_Cells_CD4_Memory_Resting_weights2//APOL1-out.wgt.RDat	APOL1	22	36649057	36663576	0.0230	rs760718	-2.37	rs129423	0.011290	-5.10	0.3505	118	12	enet	0.01515	1.67e-07	0.40894	6.83e-01	NA	NA	NA	NA	NA
ARFGAP3-out.wgt.RDat	/u/home/t/tboltz/project-ophoff/rna_whole_blood/cts_TWAS_latest/T_Cells_CD4_Memory_Resting_weights2//ARFGAP3-out.wgt.RDat	ARFGAP3	22	43192509	43254112	0.0315	rs9620088	8.56	rs5751372	0.049135	-9.90	3.3460	139	5	lasso	0.05610	1.05e-23	-3.08056	2.07e-03	0.000	0.000	0.000	1.000	0.000
ARSA-out.wgt.RDat	/u/home/t/tboltz/project-ophoff/rna_whole_blood/cts_TWAS_latest/T_Cells_CD4_Memory_Resting_weights2//ARSA-out.wgt.RDat	ARSA	22	51061183	51066601	0.0473	rs140522	24.89	rs2071421	0.030193	-7.71	2.6725	49	9	enet	0.02793	1.59e-12	-3.17101	1.52e-03	0.000	0.000	0.000	1.000	0.000
ARVCF-out.wgt.RDat	/u/home/t/tboltz/project-ophoff/rna_whole_blood/cts_TWAS_latest/T_Cells_CD4_Memory_Resting_weights2//ARVCF-out.wgt.RDat	ARVCF	22	19957420	20004346	0.0133	rs429965	3.69	rs4633	0.005890	4.50	-0.7734	150	8	enet	0.01528	1.49e-07	-2.46524	1.37e-02	0.417	0.573	0.001	0.002	0.007
ASCC2-out.wgt.RDat	/u/home/t/tboltz/project-ophoff/rna_whole_blood/cts_TWAS_latest/T_Cells_CD4_Memory_Resting_weights2//ASCC2-out.wgt.RDat	ASCC2	22	30184599	30234293	0.1224	rs5997542	-4.61	rs740116	0.038317	8.40	0.8845	122	8	lasso	0.07435	4.33e-31	3.45486	5.51e-04	0.000	0.780	0.000	0.218	0.001
ASPHD2-out.wgt.RDat	/u/home/t/tboltz/project-ophoff/rna_whole_blood/cts_TWAS_latest/T_Cells_CD4_Memory_Resting_weights2//ASPHD2-out.wgt.RDat	ASPHD2	22	26825227	26840981	0.0284	rs929131	-2.81	rs5761524	0.017324	-5.98	0.7292	188	188	blup	0.01770	1.66e-08	-0.05000	9.60e-01	NA	NA	NA	NA	NA
ATF4-out.wgt.RDat	/u/home/t/tboltz/project-ophoff/rna_whole_blood/cts_TWAS_latest/T_Cells_CD4_Memory_Resting_weights2//ATF4-out.wgt.RDat	ATF4	22	39915701	39918690	0.2308	rs139410	-5.52	rs1048310	0.240648	20.44	-3.5327	92	4	lasso	0.23960	3.94e-105	-3.52370	4.26e-04	0.000	0.059	0.000	0.911	0.030
ATXN10-out.wgt.RDat	/u/home/t/tboltz/project-ophoff/rna_whole_blood/cts_TWAS_latest/T_Cells_CD4_Memory_Resting_weights2//ATXN10-out.wgt.RDat	ATXN10	22	46067679	46241187	0.0165	rs17564843	-9.50	rs138201	0.012210	5.22	4.4660	98	2	lasso	0.01060	1.06e-05	4.63210	3.62e-06	0.000	0.000	0.046	0.953	0.001
BCL2L13-out.wgt.RDat	/u/home/t/tboltz/project-ophoff/rna_whole_blood/cts_TWAS_latest/T_Cells_CD4_Memory_Resting_weights2//BCL2L13-out.wgt.RDat	BCL2L13	22	18111622	18213621	0.0276	rs2587069	6.28	rs2587082	0.017678	-5.78	-3.3657	106	11	enet	0.01887	5.78e-09	3.22061	1.28e-03	0.000	0.001	0.002	0.992	0.005
C1QTNF6-out.wgt.RDat	/u/home/t/tboltz/project-ophoff/rna_whole_blood/cts_TWAS_latest/T_Cells_CD4_Memory_Resting_weights2//C1QTNF6-out.wgt.RDat	C1QTNF6	22	37576207	37595425	0.0236	rs4820268	10.05	rs64547	0.016541	-5.57	-0.4406	153	4	lasso	0.01452	2.98e-07	1.00021	3.17e-01	NA	NA	NA	NA	NA
CBX7-out.wgt.RDat	/u/home/t/tboltz/project-ophoff/rna_whole_blood/cts_TWAS_latest/T_Cells_CD4_Memory_Resting_weights2//CBX7-out.wgt.RDat	CBX7	22	39516173	39548685	0.0163	rs139410	-5.52	rs139404	0.014119	5.17	-5.4614	116	2	lasso	0.01233	2.18e-06	-5.44949	5.05e-08	0.000	0.000	0.000	0.004	0.995
CCDC134-out.wgt.RDat	/u/home/t/tboltz/project-ophoff/rna_whole_blood/cts_TWAS_latest/T_Cells_CD4_Memory_Resting_weights2//CCDC134-out.wgt.RDat	CCDC134	22	42196684	42222303	0.0491	rs132915	-2.32	rs7285782	0.014974	6.27	0.6822	202	202	blup	0.02174	4.29e-10	1.39441	1.63e-01	NA	NA	NA	NA	NA
CELSR1-out.wgt.RDat	/u/home/t/tboltz/project-ophoff/rna_whole_blood/cts_TWAS_latest/T_Cells_CD4_Memory_Resting_weights2//CELSR1-out.wgt.RDat	CELSR1	22	46756732	46933067	0.0169	rs5769139	2.84	rs9615362	0.013820	5.84	-0.8096	77	2	lasso	0.01952	3.20e-09	-1.06009	2.89e-01	NA	NA	NA	NA	NA
CERK-out.wgt.RDat	/u/home/t/tboltz/project-ophoff/rna_whole_blood/cts_TWAS_latest/T_Cells_CD4_Memory_Resting_weights2//CERK-out.wgt.RDat	CERK	22	47080308	47134149	0.0498	rs5769139	2.84	rs761906	0.035516	-7.92	2.0863	103	4	lasso	0.05241	3.16e-22	-2.47100	1.35e-02	0.000	0.991	0.000	0.000	0.009
CLDN5-out.wgt.RDat	/u/home/t/tboltz/project-ophoff/rna_whole_blood/cts_TWAS_latest/T_Cells_CD4_Memory_Resting_weights2//CLDN5-out.wgt.RDat	CLDN5	22	19510548	19515068	0.0484	rs165815	3.46	rs737858	0.005574	5.23	-2.8877	224	5	lasso	0.02120	7.02e-10	-2.34489	1.90e-02	0.046	0.860	0.000	0.002	0.092
CLTCL1-out.wgt.RDat	/u/home/t/tboltz/project-ophoff/rna_whole_blood/cts_TWAS_latest/T_Cells_CD4_Memory_Resting_weights2//CLTCL1-out.wgt.RDat	CLTCL1	22	19166987	19279242	0.0410	rs5748215	-3.33	rs762523	0.043880	8.89	-1.0933	157	3	lasso	0.04188	4.94e-18	-1.08566	2.78e-01	NA	NA	NA	NA	NA
COMT-out.wgt.RDat	/u/home/t/tboltz/project-ophoff/rna_whole_blood/cts_TWAS_latest/T_Cells_CD4_Memory_Resting_weights2//COMT-out.wgt.RDat	COMT	22	19929257	19957498	0.0255	rs429965	3.69	rs5748485	0.012428	-5.00	1.0773	160	1	lasso	0.00927	3.56e-05	-1.07730	2.81e-01	NA	NA	NA	NA	NA
CPT1B-out.wgt.RDat	/u/home/t/tboltz/project-ophoff/rna_whole_blood/cts_TWAS_latest/T_Cells_CD4_Memory_Resting_weights2//CPT1B-out.wgt.RDat	CPT1B	22	51007291	51016884	0.0168	rs140522	24.89	rs3213446	0.009168	4.63	7.1514	51	9	enet	0.00635	5.33e-04	12.79405	1.77e-37	0.000	0.000	0.229	0.593	0.178
CRELD2-out.wgt.RDat	/u/home/t/tboltz/project-ophoff/rna_whole_blood/cts_TWAS_latest/T_Cells_CD4_Memory_Resting_weights2//CRELD2-out.wgt.RDat	CRELD2	22	50311816	50321188	0.0303	rs7287079	5.56	rs9616217	0.077699	11.72	0.2579	87	2	lasso	0.07694	3.78e-32	0.23987	8.10e-01	NA	NA	NA	NA	NA
CSF2RB-out.wgt.RDat	/u/home/t/tboltz/project-ophoff/rna_whole_blood/cts_TWAS_latest/T_Cells_CD4_Memory_Resting_weights2//CSF2RB-out.wgt.RDat	CSF2RB	22	37309671	37336481	0.0389	rs4820268	10.05	rs5756379	0.023271	6.50	0.0128	165	3	lasso	0.02411	5.03e-11	-0.19010	8.49e-01	NA	NA	NA	NA	NA
CYB5R3-out.wgt.RDat	/u/home/t/tboltz/project-ophoff/rna_whole_blood/cts_TWAS_latest/T_Cells_CD4_Memory_Resting_weights2//CYB5R3-out.wgt.RDat	CYB5R3	22	43013847	43045398	0.0516	rs9620088	8.56	rs135108	0.014377	5.54	-0.0264	134	22	enet	0.02292	1.48e-10	-0.22854	8.19e-01	NA	NA	NA	NA	NA
CYP2D6-out.wgt.RDat	/u/home/t/tboltz/project-ophoff/rna_whole_blood/cts_TWAS_latest/T_Cells_CD4_Memory_Resting_weights2//CYP2D6-out.wgt.RDat	CYP2D6	22	42522502	42526883	0.0338	rs139572	-2.22	rs6002607	0.035660	-8.13	0.4296	169	9	enet	0.03626	8.31e-16	-0.58317	5.60e-01	NA	NA	NA	NA	NA
DDTL-out.wgt.RDat	/u/home/t/tboltz/project-ophoff/rna_whole_blood/cts_TWAS_latest/T_Cells_CD4_Memory_Resting_weights2//DDTL-out.wgt.RDat	DDTL	22	24309077	24314745	0.3309	rs738798	-5.40	rs5751761	0.314016	23.36	0.4247	131	35	enet	0.35453	1.05e-166	0.93495	3.50e-01	NA	NA	NA	NA	NA
DDT-out.wgt.RDat	/u/home/t/tboltz/project-ophoff/rna_whole_blood/cts_TWAS_latest/T_Cells_CD4_Memory_Resting_weights2//DDT-out.wgt.RDat	DDT	22	24313555	24322019	0.1337	rs738798	-5.40	rs5751761	0.097667	-13.11	0.4247	130	10	lasso	0.12571	1.27e-52	-0.68415	4.94e-01	NA	NA	NA	NA	NA
DDX17-out.wgt.RDat	/u/home/t/tboltz/project-ophoff/rna_whole_blood/cts_TWAS_latest/T_Cells_CD4_Memory_Resting_weights2//DDX17-out.wgt.RDat	DDX17	22	38879444	38903665	0.0213	rs6001027	-5.92	rs5750630	0.021761	6.26	-0.8193	112	2	lasso	0.02131	6.33e-10	-0.81929	4.13e-01	NA	NA	NA	NA	NA
DGCR2-out.wgt.RDat	/u/home/t/tboltz/project-ophoff/rna_whole_blood/cts_TWAS_latest/T_Cells_CD4_Memory_Resting_weights2//DGCR2-out.wgt.RDat	DGCR2	22	19023796	19109967	0.0863	rs5748215	-3.33	rs1052763	0.058857	-10.53	0.4317	168	16	enet	0.07197	4.03e-30	-0.74970	4.53e-01	NA	NA	NA	NA	NA
DGCR6L-out.wgt.RDat	/u/home/t/tboltz/project-ophoff/rna_whole_blood/cts_TWAS_latest/T_Cells_CD4_Memory_Resting_weights2//DGCR6L-out.wgt.RDat	DGCR6L	22	20301762	20307603	0.1089	rs429965	3.69	rs2280117	0.049883	-9.39	1.5117	133	1	lasso	0.04808	1.70e-20	-1.51170	1.31e-01	NA	NA	NA	NA	NA
DRICH1-out.wgt.RDat	/u/home/t/tboltz/project-ophoff/rna_whole_blood/cts_TWAS_latest/T_Cells_CD4_Memory_Resting_weights2//DRICH1-out.wgt.RDat	DRICH1	22	23950640	23974508	0.1474	rs738798	-5.40	rs3747102	0.060481	-10.29	-0.1793	149	6	lasso	0.09480	1.58e-39	-0.33756	7.36e-01	NA	NA	NA	NA	NA
DUSP18-out.wgt.RDat	/u/home/t/tboltz/project-ophoff/rna_whole_blood/cts_TWAS_latest/T_Cells_CD4_Memory_Resting_weights2//DUSP18-out.wgt.RDat	DUSP18	22	31048039	31063877	0.1008	rs42931	4.61	rs739894	0.043545	8.88	0.1124	140	36	enet	0.06946	4.22e-29	-0.00564	9.96e-01	NA	NA	NA	NA	NA
FAM118A-out.wgt.RDat	/u/home/t/tboltz/project-ophoff/rna_whole_blood/cts_TWAS_latest/T_Cells_CD4_Memory_Resting_weights2//FAM118A-out.wgt.RDat	FAM118A	22	45704850	45737836	0.2984	rs17564843	-9.50	rs3747240	0.459907	28.22	-1.2436	119	6	lasso	0.55525	1.47e-306	-1.29090	1.97e-01	NA	NA	NA	NA	NA
FBXO7-out.wgt.RDat	/u/home/t/tboltz/project-ophoff/rna_whole_blood/cts_TWAS_latest/T_Cells_CD4_Memory_Resting_weights2//FBXO7-out.wgt.RDat	FBXO7	22	32870664	32894816	0.0346	rs715542	-13.59	rs17771806	0.015457	5.88	0.8205	248	3	lasso	0.01743	2.13e-08	4.20632	2.60e-05	0.000	0.000	0.003	0.995	0.002
FOXRED2-out.wgt.RDat	/u/home/t/tboltz/project-ophoff/rna_whole_blood/cts_TWAS_latest/T_Cells_CD4_Memory_Resting_weights2//FOXRED2-out.wgt.RDat	FOXRED2	22	36883238	36903148	0.0638	rs2075726	-4.55	rs139997	0.043652	9.76	2.3074	137	24	enet	0.05986	3.23e-25	1.22025	2.22e-01	NA	NA	NA	NA	NA
GCAT-out.wgt.RDat	/u/home/t/tboltz/project-ophoff/rna_whole_blood/cts_TWAS_latest/T_Cells_CD4_Memory_Resting_weights2//GCAT-out.wgt.RDat	GCAT	22	38203913	38213183	0.2450	rs6001027	-5.92	rs11913731	0.068408	11.10	0.9195	103	70	enet	0.15812	7.57e-67	4.35915	1.31e-05	0.000	0.008	0.000	0.992	0.000
HDHD5-out.wgt.RDat	/u/home/t/tboltz/project-ophoff/rna_whole_blood/cts_TWAS_latest/T_Cells_CD4_Memory_Resting_weights2//HDHD5-out.wgt.RDat	HDHD5	22	17618402	17646177	0.0370	rs1080199	4.22	rs5994180	0.014456	5.33	0.1483	58	16	enet	0.02548	1.47e-11	1.36673	1.72e-01	NA	NA	NA	NA	NA
IFT27-out.wgt.RDat	/u/home/t/tboltz/project-ophoff/rna_whole_blood/cts_TWAS_latest/T_Cells_CD4_Memory_Resting_weights2//IFT27-out.wgt.RDat	IFT27	22	37154247	37172300	0.0259	rs4820268	10.05	rs5750306	0.029159	-7.20	-1.0156	158	2	lasso	0.02875	7.55e-13	0.88861	3.74e-01	NA	NA	NA	NA	NA
KIAA0930-out.wgt.RDat	/u/home/t/tboltz/project-ophoff/rna_whole_blood/cts_TWAS_latest/T_Cells_CD4_Memory_Resting_weights2//KIAA0930-out.wgt.RDat	KIAA0930	22	45586220	45636650	0.0293	rs17564843	-9.50	rs2294196	0.021202	-6.29	1.9057	125	5	lasso	0.01964	2.87e-09	-1.67849	9.33e-02	NA	NA	NA	NA	NA
KIAA1671-out.wgt.RDat	/u/home/t/tboltz/project-ophoff/rna_whole_blood/cts_TWAS_latest/T_Cells_CD4_Memory_Resting_weights2//KIAA1671-out.wgt.RDat	KIAA1671	22	25348698	25593415	0.0312	rs3788371	-2.89	rs726133	0.013066	-5.21	0.2694	136	18	enet	0.01278	1.44e-06	-0.82760	4.08e-01	NA	NA	NA	NA	NA
KREMEN1-out.wgt.RDat	/u/home/t/tboltz/project-ophoff/rna_whole_blood/cts_TWAS_latest/T_Cells_CD4_Memory_Resting_weights2//KREMEN1-out.wgt.RDat	KREMEN1	22	29469067	29564321	0.1264	rs16986825	-6.95	rs132375	0.027085	-6.96	1.0944	125	47	enet	0.04873	9.31e-21	-1.97454	4.83e-02	0.000	0.000	0.000	1.000	0.000
LGALS2-out.wgt.RDat	/u/home/t/tboltz/project-ophoff/rna_whole_blood/cts_TWAS_latest/T_Cells_CD4_Memory_Resting_weights2//LGALS2-out.wgt.RDat	LGALS2	22	37966256	37978623	0.2161	rs4820268	10.05	rs2235336	0.108422	13.80	-3.6773	134	39	enet	0.15474	2.44e-65	-1.55473	1.20e-01	NA	NA	NA	NA	NA
LOC102725072-out.wgt.RDat	/u/home/t/tboltz/project-ophoff/rna_whole_blood/cts_TWAS_latest/T_Cells_CD4_Memory_Resting_weights2//LOC102725072-out.wgt.RDat	LOC102725072	22	18834325	18848562	0.0140	rs5746497	4.61	rs1210715	-0.000176	3.48	-0.1433	128	128	blup	0.00113	8.57e-02	-0.71350	4.76e-01	NA	NA	NA	NA	NA
MEI1-out.wgt.RDat	/u/home/t/tboltz/project-ophoff/rna_whole_blood/cts_TWAS_latest/T_Cells_CD4_Memory_Resting_weights2//MEI1-out.wgt.RDat	MEI1	22	42095508	42195460	0.0307	rs132915	-2.32	rs139561	0.044972	9.05	-2.1143	222	222	blup	0.05162	6.55e-22	-2.52474	1.16e-02	0.000	0.991	0.000	0.001	0.008
MGAT3-out.wgt.RDat	/u/home/t/tboltz/project-ophoff/rna_whole_blood/cts_TWAS_latest/T_Cells_CD4_Memory_Resting_weights2//MGAT3-out.wgt.RDat	MGAT3	22	39853018	39888199	0.0221	rs139410	-5.52	rs5757670	0.027930	7.36	0.3244	94	3	lasso	0.02712	3.31e-12	0.36038	7.19e-01	NA	NA	NA	NA	NA
MIF-out.wgt.RDat	/u/home/t/tboltz/project-ophoff/rna_whole_blood/cts_TWAS_latest/T_Cells_CD4_Memory_Resting_weights2//MIF-out.wgt.RDat	MIF	22	24236571	24237410	0.0587	rs738798	-5.40	rs4822443	0.045826	-9.11	0.9241	122	7	lasso	0.04510	2.59e-19	-0.59031	5.55e-01	NA	NA	NA	NA	NA
MRTFA-out.wgt.RDat	/u/home/t/tboltz/project-ophoff/rna_whole_blood/cts_TWAS_latest/T_Cells_CD4_Memory_Resting_weights2//MRTFA-out.wgt.RDat	MRTFA	22	40806286	41032723	0.0131	rs138036	-6.53	rs9611367	0.004939	-4.55	-5.2048	158	3	enet	0.00956	2.75e-05	4.25415	2.10e-05	0.000	0.000	0.342	0.616	0.043
MYH9-out.wgt.RDat	/u/home/t/tboltz/project-ophoff/rna_whole_blood/cts_TWAS_latest/T_Cells_CD4_Memory_Resting_weights2//MYH9-out.wgt.RDat	MYH9	22	36677324	36784112	0.0270	rs760718	-2.37	rs9610498	0.005616	5.00	-1.6795	134	5	lasso	0.00788	1.28e-04	-0.36177	7.18e-01	NA	NA	NA	NA	NA
NDUFA6-out.wgt.RDat	/u/home/t/tboltz/project-ophoff/rna_whole_blood/cts_TWAS_latest/T_Cells_CD4_Memory_Resting_weights2//NDUFA6-out.wgt.RDat	NDUFA6	22	42481531	42486888	0.0575	rs139572	-2.22	rs5996149	0.019565	6.38	1.6151	181	2	lasso	0.01794	1.34e-08	1.60241	1.09e-01	NA	NA	NA	NA	NA
NPTXR-out.wgt.RDat	/u/home/t/tboltz/project-ophoff/rna_whole_blood/cts_TWAS_latest/T_Cells_CD4_Memory_Resting_weights2//NPTXR-out.wgt.RDat	NPTXR	22	39214458	39240033	0.0247	rs139410	-5.52	rs13053505	0.019165	5.96	0.7894	115	1	lasso	0.01784	1.47e-08	0.78940	4.30e-01	NA	NA	NA	NA	NA
NUP50-out.wgt.RDat	/u/home/t/tboltz/project-ophoff/rna_whole_blood/cts_TWAS_latest/T_Cells_CD4_Memory_Resting_weights2//NUP50-out.wgt.RDat	NUP50	22	45559807	45583898	0.1278	rs17564843	-9.50	rs6007465	0.067632	-10.95	0.1674	125	13	lasso	0.07567	1.25e-31	0.27832	7.81e-01	NA	NA	NA	NA	NA
ODF3B-out.wgt.RDat	/u/home/t/tboltz/project-ophoff/rna_whole_blood/cts_TWAS_latest/T_Cells_CD4_Memory_Resting_weights2//ODF3B-out.wgt.RDat	ODF3B	22	50968839	50971009	0.0647	rs140522	24.89	rs140522	0.043268	-8.74	24.8878	56	3	lasso	0.05623	9.34e-24	-22.18709	4.58e-109	0.000	0.000	0.000	0.000	1.000
PACSIN2-out.wgt.RDat	/u/home/t/tboltz/project-ophoff/rna_whole_blood/cts_TWAS_latest/T_Cells_CD4_Memory_Resting_weights2//PACSIN2-out.wgt.RDat	PACSIN2	22	43231419	43411155	0.0114	rs9620088	8.56	rs972579	0.013753	5.46	-3.5008	141	4	lasso	0.01253	1.81e-06	-3.52939	4.17e-04	0.000	0.000	0.007	0.990	0.003
PDGFB-out.wgt.RDat	/u/home/t/tboltz/project-ophoff/rna_whole_blood/cts_TWAS_latest/T_Cells_CD4_Memory_Resting_weights2//PDGFB-out.wgt.RDat	PDGFB	22	39619365	39640987	0.0352	rs139410	-5.52	rs9622978	0.010918	-5.45	1.7323	114	19	enet	0.02236	2.46e-10	1.14692	2.51e-01	NA	NA	NA	NA	NA
PICK1-out.wgt.RDat	/u/home/t/tboltz/project-ophoff/rna_whole_blood/cts_TWAS_latest/T_Cells_CD4_Memory_Resting_weights2//PICK1-out.wgt.RDat	PICK1	22	38452319	38471708	0.0427	rs6001027	-5.92	rs3026685	0.043185	-8.88	-2.7701	101	3	enet	0.04280	2.12e-18	2.82923	4.67e-03	0.000	0.008	0.000	0.992	0.000
PISD-out.wgt.RDat	/u/home/t/tboltz/project-ophoff/rna_whole_blood/cts_TWAS_latest/T_Cells_CD4_Memory_Resting_weights2//PISD-out.wgt.RDat	PISD	22	32014478	32058418	0.2765	rs2074739	-3.72	rs2006648	0.253299	-20.98	0.9220	184	4	lasso	0.25368	3.70e-112	-0.62002	5.35e-01	NA	NA	NA	NA	NA
PLA2G6-out.wgt.RDat	/u/home/t/tboltz/project-ophoff/rna_whole_blood/cts_TWAS_latest/T_Cells_CD4_Memory_Resting_weights2//PLA2G6-out.wgt.RDat	PLA2G6	22	38507503	38610785	0.0431	rs6001027	-5.92	rs6001026	0.022192	6.67	-5.8126	111	3	lasso	0.02234	2.49e-10	-5.94291	2.80e-09	0.000	0.000	0.000	0.004	0.996
PPIL2-out.wgt.RDat	/u/home/t/tboltz/project-ophoff/rna_whole_blood/cts_TWAS_latest/T_Cells_CD4_Memory_Resting_weights2//PPIL2-out.wgt.RDat	PPIL2	22	22020299	22054304	0.0211	rs2283792	5.61	rs710172	0.011976	-5.31	-1.9737	107	107	blup	0.00956	2.74e-05	2.85827	4.26e-03	0.001	0.032	0.024	0.942	0.001
PPM1F-out.wgt.RDat	/u/home/t/tboltz/project-ophoff/rna_whole_blood/cts_TWAS_latest/T_Cells_CD4_Memory_Resting_weights2//PPM1F-out.wgt.RDat	PPM1F	22	22273799	22307220	0.1519	rs2283792	5.61	rs9610690	0.208266	-19.13	-2.4147	108	8	lasso	0.22145	2.91e-96	3.25712	1.13e-03	0.000	0.033	0.000	0.967	0.001
RAC2-out.wgt.RDat	/u/home/t/tboltz/project-ophoff/rna_whole_blood/cts_TWAS_latest/T_Cells_CD4_Memory_Resting_weights2//RAC2-out.wgt.RDat	RAC2	22	37621311	37640488	0.0236	rs4820268	10.05	rs9610672	0.009997	4.52	0.0794	152	152	blup	0.01130	5.54e-06	-1.21416	2.25e-01	NA	NA	NA	NA	NA
RANGAP1-out.wgt.RDat	/u/home/t/tboltz/project-ophoff/rna_whole_blood/cts_TWAS_latest/T_Cells_CD4_Memory_Resting_weights2//RANGAP1-out.wgt.RDat	RANGAP1	22	41641616	41682255	0.0276	rs6519231	2.69	rs2235852	0.013000	-5.35	-0.5030	153	153	blup	0.01484	2.22e-07	2.01010	4.44e-02	0.024	0.974	0.000	0.001	0.001
RFPL2-out.wgt.RDat	/u/home/t/tboltz/project-ophoff/rna_whole_blood/cts_TWAS_latest/T_Cells_CD4_Memory_Resting_weights2//RFPL2-out.wgt.RDat	RFPL2	22	32586423	32600988	0.0383	rs715542	-13.59	rs136429	0.035070	-8.25	0.2734	211	23	enet	0.04001	2.72e-17	-1.01952	3.08e-01	NA	NA	NA	NA	NA
RGL4-out.wgt.RDat	/u/home/t/tboltz/project-ophoff/rna_whole_blood/cts_TWAS_latest/T_Cells_CD4_Memory_Resting_weights2//RGL4-out.wgt.RDat	RGL4	22	24030324	24041363	0.0127	rs738798	-5.40	rs6003847	0.000372	3.50	-1.6100	128	128	blup	0.00247	2.17e-02	-2.78292	5.39e-03	0.080	0.004	0.860	0.040	0.016
RTL10-out.wgt.RDat	/u/home/t/tboltz/project-ophoff/rna_whole_blood/cts_TWAS_latest/T_Cells_CD4_Memory_Resting_weights2//RTL10-out.wgt.RDat	RTL10	22	19833662	19842419	0.0299	rs429965	3.69	rs1053001	0.015891	-5.46	0.5178	198	5	lasso	0.01400	4.76e-07	-0.48507	6.28e-01	NA	NA	NA	NA	NA
RTL6-out.wgt.RDat	/u/home/t/tboltz/project-ophoff/rna_whole_blood/cts_TWAS_latest/T_Cells_CD4_Memory_Resting_weights2//RTL6-out.wgt.RDat	RTL6	22	44888464	44894113	0.1059	rs130311	-2.62	rs133796	0.107981	13.78	2.0833	148	1	lasso	0.10761	6.70e-45	2.08330	3.72e-02	0.000	0.991	0.000	0.000	0.008
SCO2-out.wgt.RDat	/u/home/t/tboltz/project-ophoff/rna_whole_blood/cts_TWAS_latest/T_Cells_CD4_Memory_Resting_weights2//SCO2-out.wgt.RDat	SCO2	22	50961998	50964890	0.0174	rs140522	24.89	rs131749	0.005186	-4.18	12.1393	56	56	blup	0.00794	1.22e-04	-6.13352	8.60e-10	0.000	0.000	0.771	0.095	0.134
SEC14L4-out.wgt.RDat	/u/home/t/tboltz/project-ophoff/rna_whole_blood/cts_TWAS_latest/T_Cells_CD4_Memory_Resting_weights2//SEC14L4-out.wgt.RDat	SEC14L4	22	30884890	30901698	0.0266	rs42931	4.61	rs5997681	0.004806	4.71	-0.9036	168	3	lasso	0.01559	1.12e-07	0.04918	9.61e-01	NA	NA	NA	NA	NA
SFI1-out.wgt.RDat	/u/home/t/tboltz/project-ophoff/rna_whole_blood/cts_TWAS_latest/T_Cells_CD4_Memory_Resting_weights2//SFI1-out.wgt.RDat	SFI1	22	31884675	32014574	0.0144	rs2074739	-3.72	rs2006771	0.011823	5.42	0.3545	182	4	lasso	0.01523	1.55e-07	0.64687	5.18e-01	NA	NA	NA	NA	NA
SH3BP1-out.wgt.RDat	/u/home/t/tboltz/project-ophoff/rna_whole_blood/cts_TWAS_latest/T_Cells_CD4_Memory_Resting_weights2//SH3BP1-out.wgt.RDat	SH3BP1	22	38030662	38052126	0.0255	rs6001027	-5.92	rs713835	0.017933	6.05	2.6292	139	3	lasso	0.01685	3.60e-08	3.76816	1.64e-04	0.000	0.008	0.001	0.986	0.005
SLC25A1-out.wgt.RDat	/u/home/t/tboltz/project-ophoff/rna_whole_blood/cts_TWAS_latest/T_Cells_CD4_Memory_Resting_weights2//SLC25A1-out.wgt.RDat	SLC25A1	22	19163095	19166249	0.0513	rs5748215	-3.33	rs762523	0.022570	6.57	-1.0933	154	6	lasso	0.02788	1.66e-12	-1.27292	2.03e-01	NA	NA	NA	NA	NA
SMDT1-out.wgt.RDat	/u/home/t/tboltz/project-ophoff/rna_whole_blood/cts_TWAS_latest/T_Cells_CD4_Memory_Resting_weights2//SMDT1-out.wgt.RDat	SMDT1	22	42475696	42480288	0.0609	rs139572	-2.22	rs13057094	0.124391	-14.75	-0.7280	181	5	lasso	0.12253	2.95e-51	0.83809	4.02e-01	NA	NA	NA	NA	NA
SNAP29-out.wgt.RDat	/u/home/t/tboltz/project-ophoff/rna_whole_blood/cts_TWAS_latest/T_Cells_CD4_Memory_Resting_weights2//SNAP29-out.wgt.RDat	SNAP29	22	21213296	21245502	0.0393	rs398577	-2.52	rs165902	0.046024	9.10	-0.3206	67	1	lasso	0.04519	2.39e-19	-0.32060	7.49e-01	NA	NA	NA	NA	NA
SRRD-out.wgt.RDat	/u/home/t/tboltz/project-ophoff/rna_whole_blood/cts_TWAS_latest/T_Cells_CD4_Memory_Resting_weights2//SRRD-out.wgt.RDat	SRRD	22	26879844	26890624	0.0162	rs929131	-2.81	rs737800	0.010435	4.82	-1.1233	192	6	lasso	0.00749	1.84e-04	-1.12180	2.62e-01	NA	NA	NA	NA	NA
SYNGR1-out.wgt.RDat	/u/home/t/tboltz/project-ophoff/rna_whole_blood/cts_TWAS_latest/T_Cells_CD4_Memory_Resting_weights2//SYNGR1-out.wgt.RDat	SYNGR1	22	39745931	39781580	0.0473	rs139410	-5.52	rs2076125	0.023972	7.77	-1.4027	102	4	lasso	0.04005	2.63e-17	-0.89553	3.71e-01	NA	NA	NA	NA	NA
TANGO2-out.wgt.RDat	/u/home/t/tboltz/project-ophoff/rna_whole_blood/cts_TWAS_latest/T_Cells_CD4_Memory_Resting_weights2//TANGO2-out.wgt.RDat	TANGO2	22	20004538	20054687	0.0288	rs429965	3.69	rs2531708	0.007109	-5.61	1.6322	141	21	enet	0.01986	2.35e-09	-2.54674	1.09e-02	0.005	0.984	0.000	0.003	0.008
TCF20-out.wgt.RDat	/u/home/t/tboltz/project-ophoff/rna_whole_blood/cts_TWAS_latest/T_Cells_CD4_Memory_Resting_weights2//TCF20-out.wgt.RDat	TCF20	22	42556020	42739622	0.0276	rs9620088	8.56	rs6002695	0.009394	-5.45	0.7468	214	6	lasso	0.02447	3.66e-11	-1.20766	2.27e-01	NA	NA	NA	NA	NA
TCN2-out.wgt.RDat	/u/home/t/tboltz/project-ophoff/rna_whole_blood/cts_TWAS_latest/T_Cells_CD4_Memory_Resting_weights2//TCN2-out.wgt.RDat	TCN2	22	31003071	31023258	0.0286	rs42931	4.61	rs9621047	0.022802	6.92	-1.8893	135	135	blup	0.02435	4.05e-11	-1.23969	2.15e-01	NA	NA	NA	NA	NA
TEF-out.wgt.RDat	/u/home/t/tboltz/project-ophoff/rna_whole_blood/cts_TWAS_latest/T_Cells_CD4_Memory_Resting_weights2//TEF-out.wgt.RDat	TEF	22	41763338	41795330	0.0353	rs132915	-2.32	rs9538	0.034594	8.09	-0.2512	161	161	blup	0.03339	1.13e-14	-0.15631	8.76e-01	NA	NA	NA	NA	NA
TFIP11-out.wgt.RDat	/u/home/t/tboltz/project-ophoff/rna_whole_blood/cts_TWAS_latest/T_Cells_CD4_Memory_Resting_weights2//TFIP11-out.wgt.RDat	TFIP11	22	26887192	26908465	0.1484	rs929131	-2.81	rs2012729	0.084317	12.19	0.5334	192	9	lasso	0.08202	3.12e-34	0.47970	6.31e-01	NA	NA	NA	NA	NA
TMEM121B-out.wgt.RDat	/u/home/t/tboltz/project-ophoff/rna_whole_blood/cts_TWAS_latest/T_Cells_CD4_Memory_Resting_weights2//TMEM121B-out.wgt.RDat	TMEM121B	22	17597188	17602257	0.1071	rs5994155	-3.55	rs738033	0.156692	-16.64	1.5035	56	18	enet	0.16622	1.75e-70	-1.06079	2.89e-01	NA	NA	NA	NA	NA
TOM1-out.wgt.RDat	/u/home/t/tboltz/project-ophoff/rna_whole_blood/cts_TWAS_latest/T_Cells_CD4_Memory_Resting_weights2//TOM1-out.wgt.RDat	TOM1	22	35695269	35743985	0.0608	rs2235148	-2.91	rs12485178	0.109584	14.01	-2.8448	182	8	lasso	0.11390	1.44e-47	-2.56865	1.02e-02	0.000	0.948	0.000	0.001	0.051
TOP3B-out.wgt.RDat	/u/home/t/tboltz/project-ophoff/rna_whole_blood/cts_TWAS_latest/T_Cells_CD4_Memory_Resting_weights2//TOP3B-out.wgt.RDat	TOP3B	22	22311398	22337213	0.0190	rs2283792	5.61	rs2266978	0.018788	-6.09	-2.3699	108	4	lasso	0.02206	3.21e-10	3.61304	3.03e-04	0.000	0.032	0.000	0.965	0.003
TRIOBP-out.wgt.RDat	/u/home/t/tboltz/project-ophoff/rna_whole_blood/cts_TWAS_latest/T_Cells_CD4_Memory_Resting_weights2//TRIOBP-out.wgt.RDat	TRIOBP	22	38093056	38172563	0.1204	rs6001027	-5.92	rs6000898	0.108601	-13.75	5.1880	128	8	lasso	0.13014	1.55e-54	-4.94566	7.59e-07	0.000	0.001	0.000	0.156	0.843
TSPO-out.wgt.RDat	/u/home/t/tboltz/project-ophoff/rna_whole_blood/cts_TWAS_latest/T_Cells_CD4_Memory_Resting_weights2//TSPO-out.wgt.RDat	TSPO	22	43547554	43559248	0.0297	rs9620088	8.56	rs80411	0.025604	7.11	-3.4179	146	3	lasso	0.02358	8.13e-11	-3.26339	1.10e-03	0.000	0.000	0.000	1.000	0.000
TTC28-out.wgt.RDat	/u/home/t/tboltz/project-ophoff/rna_whole_blood/cts_TWAS_latest/T_Cells_CD4_Memory_Resting_weights2//TTC28-out.wgt.RDat	TTC28	22	28374003	29075853	0.0479	rs16986825	-6.95	rs2144922	0.051135	9.62	2.5871	206	7	lasso	0.05176	5.75e-22	2.25905	2.39e-02	0.000	0.000	0.000	1.000	0.000
TTLL12-out.wgt.RDat	/u/home/t/tboltz/project-ophoff/rna_whole_blood/cts_TWAS_latest/T_Cells_CD4_Memory_Resting_weights2//TTLL12-out.wgt.RDat	TTLL12	22	43562629	43583140	0.0258	rs9620088	8.56	rs138926	0.012266	4.89	-3.6465	146	16	enet	0.01726	2.48e-08	-5.91297	3.36e-09	0.000	0.000	0.217	0.773	0.011
TYMP-out.wgt.RDat	/u/home/t/tboltz/project-ophoff/rna_whole_blood/cts_TWAS_latest/T_Cells_CD4_Memory_Resting_weights2//TYMP-out.wgt.RDat	TYMP	22	50964182	50968461	0.0278	rs140522	24.89	rs140522	0.021646	6.31	24.8878	56	2	lasso	0.01952	3.20e-09	25.05110	1.70e-138	0.000	0.000	0.000	0.000	1.000
UBE2L3-out.wgt.RDat	/u/home/t/tboltz/project-ophoff/rna_whole_blood/cts_TWAS_latest/T_Cells_CD4_Memory_Resting_weights2//UBE2L3-out.wgt.RDat	UBE2L3	22	21903737	21978323	0.0069	rs2283792	5.61	rs2298428	0.007668	-4.12	3.1208	98	6	enet	0.00536	1.34e-03	-1.90435	5.69e-02	NA	NA	NA	NA	NA
UPB1-out.wgt.RDat	/u/home/t/tboltz/project-ophoff/rna_whole_blood/cts_TWAS_latest/T_Cells_CD4_Memory_Resting_weights2//UPB1-out.wgt.RDat	UPB1	22	24890076	24924358	0.0278	rs7291031	-3.57	rs5760450	0.045573	9.17	0.1833	124	16	enet	0.04281	2.11e-18	0.56979	5.69e-01	NA	NA	NA	NA	NA
UPK3A-out.wgt.RDat	/u/home/t/tboltz/project-ophoff/rna_whole_blood/cts_TWAS_latest/T_Cells_CD4_Memory_Resting_weights2//UPK3A-out.wgt.RDat	UPK3A	22	45680831	45691755	0.0678	rs17564843	-9.50	rs5766616	0.066111	-10.81	-0.2240	118	13	enet	0.06617	9.17e-28	-0.18392	8.54e-01	NA	NA	NA	NA	NA
USP18-out.wgt.RDat	/u/home/t/tboltz/project-ophoff/rna_whole_blood/cts_TWAS_latest/T_Cells_CD4_Memory_Resting_weights2//USP18-out.wgt.RDat	USP18	22	18632938	18660164	0.0125	rs2587069	6.28	rs5992801	0.004127	3.46	-0.4335	89	89	blup	0.00649	4.65e-04	-1.31290	1.89e-01	NA	NA	NA	NA	NA
WBP2NL-out.wgt.RDat	/u/home/t/tboltz/project-ophoff/rna_whole_blood/cts_TWAS_latest/T_Cells_CD4_Memory_Resting_weights2//WBP2NL-out.wgt.RDat	WBP2NL	22	42394730	42454460	0.0196	rs139572	-2.22	rs739296	0.015188	-5.66	-0.2081	184	12	enet	0.01633	5.77e-08	0.05331	9.57e-01	NA	NA	NA	NA	NA
XBP1-out.wgt.RDat	/u/home/t/tboltz/project-ophoff/rna_whole_blood/cts_TWAS_latest/T_Cells_CD4_Memory_Resting_weights2//XBP1-out.wgt.RDat	XBP1	22	29190544	29196585	0.0715	rs16986825	-6.95	rs2144922	0.141168	15.65	2.5871	131	5	lasso	0.18083	3.89e-77	-0.03841	9.69e-01	NA	NA	NA	NA	NA
XPNPEP3-out.wgt.RDat	/u/home/t/tboltz/project-ophoff/rna_whole_blood/cts_TWAS_latest/T_Cells_CD4_Memory_Resting_weights2//XPNPEP3-out.wgt.RDat	XPNPEP3	22	41253102	41328819	0.0957	rs9611367	-5.20	rs138354	0.051344	-9.54	-1.4624	148	2	lasso	0.05139	8.10e-22	1.39453	1.63e-01	NA	NA	NA	NA	NA
YPEL1-out.wgt.RDat	/u/home/t/tboltz/project-ophoff/rna_whole_blood/cts_TWAS_latest/T_Cells_CD4_Memory_Resting_weights2//YPEL1-out.wgt.RDat	YPEL1	22	22051826	22090083	0.0111	rs2283792	5.61	rs416661	0.006962	3.95	-2.8830	108	25	enet	0.00909	4.22e-05	-1.31127	1.90e-01	NA	NA	NA	NA	NA
YWHAH-out.wgt.RDat	/u/home/t/tboltz/project-ophoff/rna_whole_blood/cts_TWAS_latest/T_Cells_CD4_Memory_Resting_weights2//YWHAH-out.wgt.RDat	YWHAH	22	32340509	32353590	0.0431	rs5753683	-3.08	rs9609429	0.021243	6.82	0.7961	215	5	lasso	0.02824	1.20e-12	1.08959	2.76e-01	NA	NA	NA	NA	NA
ZBED4-out.wgt.RDat	/u/home/t/tboltz/project-ophoff/rna_whole_blood/cts_TWAS_latest/T_Cells_CD4_Memory_Resting_weights2//ZBED4-out.wgt.RDat	ZBED4	22	50247493	50283728	0.0310	rs6537639	-5.19	rs761878	0.032535	7.76	-3.3835	92	92	blup	0.03601	1.04e-15	-1.21460	2.25e-01	NA	NA	NA	NA	NA
PANEL	FILE	ID	CHR	P0	P1	HSQ	BEST.GWAS.ID	BEST.GWAS.Z	EQTL.ID	EQTL.R2	EQTL.Z	EQTL.GWAS.Z	NSNP	NWGT	MODEL	MODELCV.R2	MODELCV.PV	TWAS.Z	TWAS.P	COLOC.PP0	COLOC.PP1	COLOC.PP2	COLOC.PP3	COLOC.PP4
ACYP2-out.wgt.RDat	/u/home/t/tboltz/project-ophoff/rna_whole_blood/cts_TWAS_latest/T_Cells_CD4_Memory_Resting_weights2//ACYP2-out.wgt.RDat	ACYP2	2	5.42e+07	5.45e+07	0.02700	rs13432302	-5.65	rs10188007	5.96e-03	5.37	-0.0746	284	27	enet	0.01524	1.55e-07	-0.6558	5.12e-01	NA	NA	NA	NA	NA
ADAM17-out.wgt.RDat	/u/home/t/tboltz/project-ophoff/rna_whole_blood/cts_TWAS_latest/T_Cells_CD4_Memory_Resting_weights2//ADAM17-out.wgt.RDat	ADAM17	2	9.63e+06	9.70e+06	0.03877	rs6432055	5.44	rs1048610	5.43e-02	-10.62	0.1093	139	15	enet	0.06811	1.50e-28	-0.0546	9.56e-01	NA	NA	NA	NA	NA
AFF3-out.wgt.RDat	/u/home/t/tboltz/project-ophoff/rna_whole_blood/cts_TWAS_latest/T_Cells_CD4_Memory_Resting_weights2//AFF3-out.wgt.RDat	AFF3	2	1.00e+08	1.01e+08	0.04504	rs7580200	8.27	rs1115910	3.62e-02	8.00	-7.8557	295	7	enet	0.03510	2.37e-15	-8.2825	1.21e-16	0.000	0.000	0.000	0.033	0.967
ALMS1-out.wgt.RDat	/u/home/t/tboltz/project-ophoff/rna_whole_blood/cts_TWAS_latest/T_Cells_CD4_Memory_Resting_weights2//ALMS1-out.wgt.RDat	ALMS1	2	7.36e+07	7.39e+07	0.05922	rs6744697	4.10	rs12465867	8.49e-02	12.64	3.9540	172	20	enet	0.09727	1.49e-40	3.8539	1.16e-04	0.000	0.391	0.000	0.037	0.572
ANKRD23-out.wgt.RDat	/u/home/t/tboltz/project-ophoff/rna_whole_blood/cts_TWAS_latest/T_Cells_CD4_Memory_Resting_weights2//ANKRD23-out.wgt.RDat	ANKRD23	2	9.75e+07	9.75e+07	0.00876	rs6721921	4.62	rs7594727	8.09e-03	-4.56	3.4902	90	2	lasso	0.00683	3.38e-04	-3.5387	4.02e-04	0.199	0.396	0.024	0.047	0.334
ANKRD36B-out.wgt.RDat	/u/home/t/tboltz/project-ophoff/rna_whole_blood/cts_TWAS_latest/T_Cells_CD4_Memory_Resting_weights2//ANKRD36B-out.wgt.RDat	ANKRD36B	2	9.81e+07	9.82e+07	0.02428	rs17025778	3.44	rs6718109	4.20e-02	-8.61	1.7738	55	2	lasso	0.03982	3.23e-17	-1.7993	7.20e-02	NA	NA	NA	NA	NA
ANKRD36C-out.wgt.RDat	/u/home/t/tboltz/project-ophoff/rna_whole_blood/cts_TWAS_latest/T_Cells_CD4_Memory_Resting_weights2//ANKRD36C-out.wgt.RDat	ANKRD36C	2	9.65e+07	9.67e+07	0.03969	rs17119410	2.39	rs2312955	3.75e-02	8.23	-1.0420	46	5	lasso	0.04210	4.04e-18	-1.1639	2.44e-01	NA	NA	NA	NA	NA
ANKRD36-out.wgt.RDat	/u/home/t/tboltz/project-ophoff/rna_whole_blood/cts_TWAS_latest/T_Cells_CD4_Memory_Resting_weights2//ANKRD36-out.wgt.RDat	ANKRD36	2	9.78e+07	9.79e+07	0.06069	rs6721921	4.62	rs2138132	2.59e-02	-7.09	0.1709	72	27	enet	0.03882	8.06e-17	-0.5268	5.98e-01	NA	NA	NA	NA	NA
ARID5A-out.wgt.RDat	/u/home/t/tboltz/project-ophoff/rna_whole_blood/cts_TWAS_latest/T_Cells_CD4_Memory_Resting_weights2//ARID5A-out.wgt.RDat	ARID5A	2	9.72e+07	9.72e+07	0.02667	rs6721921	4.62	rs6746896	7.63e-03	-5.04	-1.2479	98	9	enet	0.01854	7.78e-09	0.6900	4.90e-01	NA	NA	NA	NA	NA
ASPRV1-out.wgt.RDat	/u/home/t/tboltz/project-ophoff/rna_whole_blood/cts_TWAS_latest/T_Cells_CD4_Memory_Resting_weights2//ASPRV1-out.wgt.RDat	ASPRV1	2	7.02e+07	7.02e+07	0.04593	rs12989257	-7.04	rs4853252	8.58e-02	-12.29	2.9691	147	18	lasso	0.08444	3.14e-35	-2.8359	4.57e-03	0.000	0.000	0.000	1.000	0.000
ATOH8-out.wgt.RDat	/u/home/t/tboltz/project-ophoff/rna_whole_blood/cts_TWAS_latest/T_Cells_CD4_Memory_Resting_weights2//ATOH8-out.wgt.RDat	ATOH8	2	8.60e+07	8.60e+07	0.37074	rs10165984	5.41	rs2366807	1.97e-01	-19.40	0.6935	257	9	lasso	0.31056	5.99e-142	-1.2086	2.27e-01	NA	NA	NA	NA	NA
ATP6V1E2-out.wgt.RDat	/u/home/t/tboltz/project-ophoff/rna_whole_blood/cts_TWAS_latest/T_Cells_CD4_Memory_Resting_weights2//ATP6V1E2-out.wgt.RDat	ATP6V1E2	2	4.67e+07	4.68e+07	0.03096	rs10495928	-30.67	rs4952833	2.34e-02	-6.58	-1.4274	200	11	enet	0.02228	2.65e-10	3.6782	2.35e-04	0.000	0.000	0.000	1.000	0.000
BUB1-out.wgt.RDat	/u/home/t/tboltz/project-ophoff/rna_whole_blood/cts_TWAS_latest/T_Cells_CD4_Memory_Resting_weights2//BUB1-out.wgt.RDat	BUB1	2	1.11e+08	1.11e+08	0.01909	rs7578982	12.25	rs11123253	6.44e-03	-3.70	-3.7954	91	1	lasso	0.00394	5.17e-03	3.7954	1.47e-04	0.000	0.000	0.962	0.021	0.017
C1D-out.wgt.RDat	/u/home/t/tboltz/project-ophoff/rna_whole_blood/cts_TWAS_latest/T_Cells_CD4_Memory_Resting_weights2//C1D-out.wgt.RDat	C1D	2	6.83e+07	6.83e+07	0.23591	rs17601687	4.44	rs10439493	1.06e-01	13.63	-0.1000	256	28	enet	0.11147	1.55e-46	0.3555	7.22e-01	NA	NA	NA	NA	NA
C2orf15-out.wgt.RDat	/u/home/t/tboltz/project-ophoff/rna_whole_blood/cts_TWAS_latest/T_Cells_CD4_Memory_Resting_weights2//C2orf15-out.wgt.RDat	C2orf15	2	9.98e+07	9.98e+07	0.01655	rs6733135	3.78	rs11689265	2.29e-02	7.06	2.7224	142	142	blup	0.02353	8.49e-11	3.7652	1.66e-04	0.000	0.959	0.000	0.010	0.031
C2orf74-out.wgt.RDat	/u/home/t/tboltz/project-ophoff/rna_whole_blood/cts_TWAS_latest/T_Cells_CD4_Memory_Resting_weights2//C2orf74-out.wgt.RDat	C2orf74	2	6.14e+07	6.14e+07	0.04663	rs13019590	-5.54	rs2593620	3.58e-02	-8.73	-2.2848	136	4	lasso	0.04981	3.46e-21	2.1645	3.04e-02	0.000	0.077	0.000	0.923	0.001
C2orf92-out.wgt.RDat	/u/home/t/tboltz/project-ophoff/rna_whole_blood/cts_TWAS_latest/T_Cells_CD4_Memory_Resting_weights2//C2orf92-out.wgt.RDat	C2orf92	2	9.83e+07	9.83e+07	0.01168	rs17025778	3.44	rs298906	6.39e-03	4.30	0.2809	49	10	enet	0.00894	4.85e-05	1.3197	1.87e-01	NA	NA	NA	NA	NA
CALM2-out.wgt.RDat	/u/home/t/tboltz/project-ophoff/rna_whole_blood/cts_TWAS_latest/T_Cells_CD4_Memory_Resting_weights2//CALM2-out.wgt.RDat	CALM2	2	4.74e+07	4.74e+07	0.03279	rs9225	-4.08	rs3739100	1.90e-02	-5.93	-0.3233	147	4	lasso	0.01794	1.34e-08	-0.0339	9.73e-01	NA	NA	NA	NA	NA
CBWD2-out.wgt.RDat	/u/home/t/tboltz/project-ophoff/rna_whole_blood/cts_TWAS_latest/T_Cells_CD4_Memory_Resting_weights2//CBWD2-out.wgt.RDat	CBWD2	2	1.14e+08	1.14e+08	0.01952	rs6542126	12.62	rs2166966	2.09e-04	4.06	3.4958	166	166	blup	0.00820	9.59e-05	2.1562	3.11e-02	0.000	0.000	0.781	0.166	0.053
CDC42EP3-out.wgt.RDat	/u/home/t/tboltz/project-ophoff/rna_whole_blood/cts_TWAS_latest/T_Cells_CD4_Memory_Resting_weights2//CDC42EP3-out.wgt.RDat	CDC42EP3	2	3.79e+07	3.80e+07	0.01690	rs6544066	5.14	rs7598641	5.90e-03	-4.41	-1.7912	250	3	lasso	0.00674	3.69e-04	0.8239	4.10e-01	NA	NA	NA	NA	NA
CHAC2-out.wgt.RDat	/u/home/t/tboltz/project-ophoff/rna_whole_blood/cts_TWAS_latest/T_Cells_CD4_Memory_Resting_weights2//CHAC2-out.wgt.RDat	CHAC2	2	5.40e+07	5.40e+07	0.01580	rs1547980	-3.84	rs6715161	5.53e-03	4.84	0.1054	206	206	blup	0.00978	2.24e-05	-0.6408	5.22e-01	NA	NA	NA	NA	NA
CHCHD5-out.wgt.RDat	/u/home/t/tboltz/project-ophoff/rna_whole_blood/cts_TWAS_latest/T_Cells_CD4_Memory_Resting_weights2//CHCHD5-out.wgt.RDat	CHCHD5	2	1.13e+08	1.13e+08	0.12114	rs768069	-5.10	rs768069	1.43e-01	15.89	-5.1005	197	4	lasso	0.14194	1.11e-59	-5.0418	4.61e-07	0.000	0.002	0.000	0.001	0.996
CLEC4F-out.wgt.RDat	/u/home/t/tboltz/project-ophoff/rna_whole_blood/cts_TWAS_latest/T_Cells_CD4_Memory_Resting_weights2//CLEC4F-out.wgt.RDat	CLEC4F	2	7.10e+07	7.10e+07	0.25108	rs4852500	-5.07	rs722896	8.23e-02	-12.02	-1.0145	190	68	enet	0.16457	9.69e-70	0.4181	6.76e-01	NA	NA	NA	NA	NA
CLHC1-out.wgt.RDat	/u/home/t/tboltz/project-ophoff/rna_whole_blood/cts_TWAS_latest/T_Cells_CD4_Memory_Resting_weights2//CLHC1-out.wgt.RDat	CLHC1	2	5.54e+07	5.55e+07	0.20468	rs10496047	-5.39	rs4435493	9.82e-02	13.25	1.5409	255	17	enet	0.11007	6.12e-46	2.0418	4.12e-02	0.000	0.256	0.000	0.743	0.001
CPSF3-out.wgt.RDat	/u/home/t/tboltz/project-ophoff/rna_whole_blood/cts_TWAS_latest/T_Cells_CD4_Memory_Resting_weights2//CPSF3-out.wgt.RDat	CPSF3	2	9.56e+06	9.61e+06	0.00849	rs16866877	4.20	rs4436931	1.51e-03	-3.30	1.0170	131	131	blup	0.00208	3.20e-02	1.2391	2.15e-01	NA	NA	NA	NA	NA
CTNNA2-out.wgt.RDat	/u/home/t/tboltz/project-ophoff/rna_whole_blood/cts_TWAS_latest/T_Cells_CD4_Memory_Resting_weights2//CTNNA2-out.wgt.RDat	CTNNA2	2	7.94e+07	8.09e+07	0.02133	rs1434096	2.92	rs4852578	1.52e-02	5.31	-0.6668	465	4	lasso	0.01374	6.05e-07	-0.8207	4.12e-01	NA	NA	NA	NA	NA
CYP1B1-out.wgt.RDat	/u/home/t/tboltz/project-ophoff/rna_whole_blood/cts_TWAS_latest/T_Cells_CD4_Memory_Resting_weights2//CYP1B1-out.wgt.RDat	CYP1B1	2	3.83e+07	3.83e+07	0.10068	rs11687138	-2.36	rs2113390	1.69e-02	7.43	0.4677	219	30	enet	0.06178	5.44e-26	0.8772	3.80e-01	NA	NA	NA	NA	NA
DHX57-out.wgt.RDat	/u/home/t/tboltz/project-ophoff/rna_whole_blood/cts_TWAS_latest/T_Cells_CD4_Memory_Resting_weights2//DHX57-out.wgt.RDat	DHX57	2	3.90e+07	3.91e+07	0.04414	rs17023542	-3.67	rs1010859	2.39e-02	-6.72	-1.1736	155	4	lasso	0.02100	8.41e-10	1.0719	2.84e-01	NA	NA	NA	NA	NA
DNAH6-out.wgt.RDat	/u/home/t/tboltz/project-ophoff/rna_whole_blood/cts_TWAS_latest/T_Cells_CD4_Memory_Resting_weights2//DNAH6-out.wgt.RDat	DNAH6	2	8.47e+07	8.50e+07	0.04872	rs10165984	5.41	rs1192305	1.51e-02	5.55	0.6682	235	24	enet	0.02348	8.95e-11	-0.5676	5.70e-01	NA	NA	NA	NA	NA
E2F6-out.wgt.RDat	/u/home/t/tboltz/project-ophoff/rna_whole_blood/cts_TWAS_latest/T_Cells_CD4_Memory_Resting_weights2//E2F6-out.wgt.RDat	E2F6	2	1.16e+07	1.16e+07	0.02198	rs17463896	-4.15	rs13414905	5.50e-04	3.57	-0.6055	89	89	blup	0.00188	3.93e-02	0.3665	7.14e-01	NA	NA	NA	NA	NA
EML4-out.wgt.RDat	/u/home/t/tboltz/project-ophoff/rna_whole_blood/cts_TWAS_latest/T_Cells_CD4_Memory_Resting_weights2//EML4-out.wgt.RDat	EML4	2	4.24e+07	4.26e+07	0.23913	rs988958	4.01	rs7570219	1.03e-01	13.48	-2.2554	160	20	enet	0.09956	1.62e-41	-2.1648	3.04e-02	0.000	0.970	0.000	0.018	0.012
EML6-out.wgt.RDat	/u/home/t/tboltz/project-ophoff/rna_whole_blood/cts_TWAS_latest/T_Cells_CD4_Memory_Resting_weights2//EML6-out.wgt.RDat	EML6	2	5.50e+07	5.52e+07	0.02564	rs13432302	-5.65	rs6705079	1.33e-02	5.19	-1.4200	270	5	lasso	0.01382	5.61e-07	-1.6355	1.02e-01	NA	NA	NA	NA	NA
FAHD2B-out.wgt.RDat	/u/home/t/tboltz/project-ophoff/rna_whole_blood/cts_TWAS_latest/T_Cells_CD4_Memory_Resting_weights2//FAHD2B-out.wgt.RDat	FAHD2B	2	9.77e+07	9.78e+07	0.00682	rs6721921	4.62	rs11901495	2.22e-03	-3.72	3.1256	58	58	blup	0.00281	1.55e-02	-3.4818	4.98e-04	0.592	0.029	0.071	0.003	0.305
FAM110C-out.wgt.RDat	/u/home/t/tboltz/project-ophoff/rna_whole_blood/cts_TWAS_latest/T_Cells_CD4_Memory_Resting_weights2//FAM110C-out.wgt.RDat	FAM110C	2	3.88e+04	4.69e+04	0.02016	rs386181	-3.61	rs443419	-9.74e-05	3.15	-2.0153	87	87	blup	0.01177	3.63e-06	-0.6614	5.08e-01	NA	NA	NA	NA	NA
FAM136A-out.wgt.RDat	/u/home/t/tboltz/project-ophoff/rna_whole_blood/cts_TWAS_latest/T_Cells_CD4_Memory_Resting_weights2//FAM136A-out.wgt.RDat	FAM136A	2	7.05e+07	7.05e+07	0.02616	rs12989257	-7.04	rs6546572	1.06e-02	-6.03	-5.0127	175	7	lasso	0.02582	1.08e-11	5.4431	5.24e-08	0.000	0.000	0.000	0.012	0.988
FAM228A-out.wgt.RDat	/u/home/t/tboltz/project-ophoff/rna_whole_blood/cts_TWAS_latest/T_Cells_CD4_Memory_Resting_weights2//FAM228A-out.wgt.RDat	FAM228A	2	2.44e+07	2.44e+07	0.01572	rs6751655	14.29	rs1134516	5.28e-03	4.16	-5.4438	173	173	blup	0.00588	8.22e-04	-0.3895	6.97e-01	NA	NA	NA	NA	NA
FAM228B-out.wgt.RDat	/u/home/t/tboltz/project-ophoff/rna_whole_blood/cts_TWAS_latest/T_Cells_CD4_Memory_Resting_weights2//FAM228B-out.wgt.RDat	FAM228B	2	2.43e+07	2.44e+07	0.02656	rs6751655	14.29	rs12988269	2.35e-02	6.61	-5.5892	191	8	lasso	0.02102	8.23e-10	-5.5495	2.86e-08	0.000	0.000	0.000	1.000	0.000
FANCL-out.wgt.RDat	/u/home/t/tboltz/project-ophoff/rna_whole_blood/cts_TWAS_latest/T_Cells_CD4_Memory_Resting_weights2//FANCL-out.wgt.RDat	FANCL	2	5.84e+07	5.85e+07	0.03183	rs1796435	8.70	rs17049345	2.01e-02	6.13	0.7910	179	15	enet	0.02123	6.85e-10	1.9253	5.42e-02	NA	NA	NA	NA	NA
FEZ2-out.wgt.RDat	/u/home/t/tboltz/project-ophoff/rna_whole_blood/cts_TWAS_latest/T_Cells_CD4_Memory_Resting_weights2//FEZ2-out.wgt.RDat	FEZ2	2	3.68e+07	3.69e+07	0.06362	rs2541009	-4.17	rs1533948	7.47e-02	-11.69	0.1761	230	6	lasso	0.09233	1.70e-38	-0.3526	7.24e-01	NA	NA	NA	NA	NA
FOXN2-out.wgt.RDat	/u/home/t/tboltz/project-ophoff/rna_whole_blood/cts_TWAS_latest/T_Cells_CD4_Memory_Resting_weights2//FOXN2-out.wgt.RDat	FOXN2	2	4.85e+07	4.86e+07	0.03505	rs12614293	-3.73	rs17037298	2.91e-04	-3.93	2.0344	147	34	enet	0.00451	3.00e-03	-2.2236	2.62e-02	0.945	0.050	0.004	0.000	0.001
GALM-out.wgt.RDat	/u/home/t/tboltz/project-ophoff/rna_whole_blood/cts_TWAS_latest/T_Cells_CD4_Memory_Resting_weights2//GALM-out.wgt.RDat	GALM	2	3.89e+07	3.90e+07	0.01753	rs6722478	-2.66	rs3821023	1.40e-02	-5.17	-0.5976	162	3	lasso	0.01183	3.42e-06	0.5927	5.53e-01	NA	NA	NA	NA	NA
GCC2-out.wgt.RDat	/u/home/t/tboltz/project-ophoff/rna_whole_blood/cts_TWAS_latest/T_Cells_CD4_Memory_Resting_weights2//GCC2-out.wgt.RDat	GCC2	2	1.09e+08	1.09e+08	0.08587	rs4536612	4.51	rs2577599	1.85e-01	17.98	3.3568	179	3	lasso	0.18758	3.02e-80	3.4041	6.64e-04	0.000	0.748	0.000	0.034	0.219
GDF7-out.wgt.RDat	/u/home/t/tboltz/project-ophoff/rna_whole_blood/cts_TWAS_latest/T_Cells_CD4_Memory_Resting_weights2//GDF7-out.wgt.RDat	GDF7	2	2.09e+07	2.09e+07	0.09510	rs541041	4.94	rs17718362	4.59e-03	-5.08	-0.4306	132	132	blup	0.03861	9.76e-17	-0.2957	7.67e-01	NA	NA	NA	NA	NA
GEN1-out.wgt.RDat	/u/home/t/tboltz/project-ophoff/rna_whole_blood/cts_TWAS_latest/T_Cells_CD4_Memory_Resting_weights2//GEN1-out.wgt.RDat	GEN1	2	1.79e+07	1.80e+07	0.03799	rs650275	-3.85	rs6531052	1.09e-03	4.60	0.0221	238	238	blup	0.01913	4.57e-09	-2.1988	2.79e-02	0.155	0.829	0.002	0.010	0.004
GGCX-out.wgt.RDat	/u/home/t/tboltz/project-ophoff/rna_whole_blood/cts_TWAS_latest/T_Cells_CD4_Memory_Resting_weights2//GGCX-out.wgt.RDat	GGCX	2	8.58e+07	8.58e+07	0.02457	rs10165984	5.41	rs10187424	1.84e-02	6.05	-1.0005	200	200	blup	0.01399	4.80e-07	1.1772	2.39e-01	NA	NA	NA	NA	NA
GNLY-out.wgt.RDat	/u/home/t/tboltz/project-ophoff/rna_whole_blood/cts_TWAS_latest/T_Cells_CD4_Memory_Resting_weights2//GNLY-out.wgt.RDat	GNLY	2	8.59e+07	8.59e+07	0.10456	rs10165984	5.41	rs12151742	5.72e-02	-10.15	-1.3783	241	14	enet	0.05702	4.48e-24	1.0362	3.00e-01	NA	NA	NA	NA	NA
GRHL1-out.wgt.RDat	/u/home/t/tboltz/project-ophoff/rna_whole_blood/cts_TWAS_latest/T_Cells_CD4_Memory_Resting_weights2//GRHL1-out.wgt.RDat	GRHL1	2	1.01e+07	1.01e+07	0.08075	rs6432055	5.44	rs2003911	5.94e-02	-10.24	0.4118	137	4	lasso	0.06436	4.97e-27	-0.1579	8.75e-01	NA	NA	NA	NA	NA
HK2-out.wgt.RDat	/u/home/t/tboltz/project-ophoff/rna_whole_blood/cts_TWAS_latest/T_Cells_CD4_Memory_Resting_weights2//HK2-out.wgt.RDat	HK2	2	7.51e+07	7.51e+07	0.11675	rs13430658	3.26	rs3732300	5.78e-02	10.37	0.4132	108	108	blup	0.06140	7.79e-26	-1.4678	1.42e-01	NA	NA	NA	NA	NA
HNRNPLL-out.wgt.RDat	/u/home/t/tboltz/project-ophoff/rna_whole_blood/cts_TWAS_latest/T_Cells_CD4_Memory_Resting_weights2//HNRNPLL-out.wgt.RDat	HNRNPLL	2	3.88e+07	3.88e+07	0.03629	rs6722478	-2.66	rs3821023	9.07e-03	-5.15	-0.5976	178	178	blup	0.01513	1.72e-07	1.2937	1.96e-01	NA	NA	NA	NA	NA
IL18R1-out.wgt.RDat	/u/home/t/tboltz/project-ophoff/rna_whole_blood/cts_TWAS_latest/T_Cells_CD4_Memory_Resting_weights2//IL18R1-out.wgt.RDat	IL18R1	2	1.03e+08	1.03e+08	0.04843	rs4851541	-3.18	rs2015478	2.65e-02	-7.63	0.3826	304	24	enet	0.05172	5.95e-22	-0.8226	4.11e-01	NA	NA	NA	NA	NA
IL18RAP-out.wgt.RDat	/u/home/t/tboltz/project-ophoff/rna_whole_blood/cts_TWAS_latest/T_Cells_CD4_Memory_Resting_weights2//IL18RAP-out.wgt.RDat	IL18RAP	2	1.03e+08	1.03e+08	0.26547	rs4851541	-3.18	rs2310300	3.79e-01	-25.76	0.7172	283	28	enet	0.45560	1.17e-230	-1.3449	1.79e-01	NA	NA	NA	NA	NA
IL1RL1-out.wgt.RDat	/u/home/t/tboltz/project-ophoff/rna_whole_blood/cts_TWAS_latest/T_Cells_CD4_Memory_Resting_weights2//IL1RL1-out.wgt.RDat	IL1RL1	2	1.03e+08	1.03e+08	0.08258	rs4851541	-3.18	rs2041756	8.85e-02	-12.61	2.4297	304	7	lasso	0.10824	3.63e-45	-1.8357	6.64e-02	NA	NA	NA	NA	NA
IMMT-out.wgt.RDat	/u/home/t/tboltz/project-ophoff/rna_whole_blood/cts_TWAS_latest/T_Cells_CD4_Memory_Resting_weights2//IMMT-out.wgt.RDat	IMMT	2	8.64e+07	8.64e+07	0.04154	rs2679712	5.41	rs6547665	6.82e-02	-11.01	0.7028	211	5	lasso	0.06656	6.38e-28	-0.6199	5.35e-01	NA	NA	NA	NA	NA
INO80B-out.wgt.RDat	/u/home/t/tboltz/project-ophoff/rna_whole_blood/cts_TWAS_latest/T_Cells_CD4_Memory_Resting_weights2//INO80B-out.wgt.RDat	INO80B	2	7.47e+07	7.47e+07	0.01388	rs13430658	3.26	rs6746854	1.54e-02	-6.35	1.4198	84	9	enet	0.01155	4.42e-06	-1.2391	2.15e-01	NA	NA	NA	NA	NA
KHK-out.wgt.RDat	/u/home/t/tboltz/project-ophoff/rna_whole_blood/cts_TWAS_latest/T_Cells_CD4_Memory_Resting_weights2//KHK-out.wgt.RDat	KHK	2	2.73e+07	2.73e+07	0.04143	rs780092	8.63	rs2304681	4.92e-02	9.55	3.3829	115	2	lasso	0.04888	8.09e-21	3.2199	1.28e-03	0.000	0.000	0.000	1.000	0.000
KLF11-out.wgt.RDat	/u/home/t/tboltz/project-ophoff/rna_whole_blood/cts_TWAS_latest/T_Cells_CD4_Memory_Resting_weights2//KLF11-out.wgt.RDat	KLF11	2	1.02e+07	1.02e+07	0.05748	rs6432055	5.44	rs12622986	1.33e-02	-4.90	-0.8837	121	51	enet	0.02392	6.00e-11	0.3964	6.92e-01	NA	NA	NA	NA	NA
KRTCAP3-out.wgt.RDat	/u/home/t/tboltz/project-ophoff/rna_whole_blood/cts_TWAS_latest/T_Cells_CD4_Memory_Resting_weights2//KRTCAP3-out.wgt.RDat	KRTCAP3	2	2.77e+07	2.77e+07	0.01331	rs2141372	9.48	rs1260345	1.04e-02	5.34	-1.1337	154	154	blup	0.00991	1.98e-05	0.3307	7.41e-01	NA	NA	NA	NA	NA
LBH-out.wgt.RDat	/u/home/t/tboltz/project-ophoff/rna_whole_blood/cts_TWAS_latest/T_Cells_CD4_Memory_Resting_weights2//LBH-out.wgt.RDat	LBH	2	3.05e+07	3.05e+07	0.09531	rs906865	-3.63	rs2362541	1.31e-02	-5.86	1.2139	191	34	enet	0.04974	3.68e-21	-0.2713	7.86e-01	NA	NA	NA	NA	NA
LCLAT1-out.wgt.RDat	/u/home/t/tboltz/project-ophoff/rna_whole_blood/cts_TWAS_latest/T_Cells_CD4_Memory_Resting_weights2//LCLAT1-out.wgt.RDat	LCLAT1	2	3.07e+07	3.09e+07	0.13319	rs906865	-3.63	rs1723175	2.48e-01	20.78	-0.0598	217	6	lasso	0.24941	5.17e-110	-0.1364	8.92e-01	NA	NA	NA	NA	NA
LIMS1-out.wgt.RDat	/u/home/t/tboltz/project-ophoff/rna_whole_blood/cts_TWAS_latest/T_Cells_CD4_Memory_Resting_weights2//LIMS1-out.wgt.RDat	LIMS1	2	1.09e+08	1.09e+08	0.01493	rs4536612	4.51	rs826677	1.74e-02	5.67	3.3697	187	13	enet	0.01493	2.05e-07	3.0966	1.96e-03	0.001	0.718	0.000	0.033	0.249
LIPT1-out.wgt.RDat	/u/home/t/tboltz/project-ophoff/rna_whole_blood/cts_TWAS_latest/T_Cells_CD4_Memory_Resting_weights2//LIPT1-out.wgt.RDat	LIPT1	2	9.98e+07	9.98e+07	0.01612	rs6733135	3.78	rs1133977	1.53e-02	-5.48	2.7311	147	147	blup	0.01365	6.53e-07	-3.9162	9.00e-05	0.003	0.949	0.000	0.010	0.038
LONRF2-out.wgt.RDat	/u/home/t/tboltz/project-ophoff/rna_whole_blood/cts_TWAS_latest/T_Cells_CD4_Memory_Resting_weights2//LONRF2-out.wgt.RDat	LONRF2	2	1.01e+08	1.01e+08	0.02207	rs7580200	8.27	rs1030902	1.87e-02	6.08	-2.3458	188	22	enet	0.01656	4.68e-08	-2.0652	3.89e-02	0.000	0.000	0.000	1.000	0.000
LTBP1-out.wgt.RDat	/u/home/t/tboltz/project-ophoff/rna_whole_blood/cts_TWAS_latest/T_Cells_CD4_Memory_Resting_weights2//LTBP1-out.wgt.RDat	LTBP1	2	3.32e+07	3.36e+07	0.01594	rs6543688	-3.32	rs1947444	1.48e-02	5.35	-0.8315	218	11	enet	0.00786	1.31e-04	-0.5625	5.74e-01	NA	NA	NA	NA	NA
LYG1-out.wgt.RDat	/u/home/t/tboltz/project-ophoff/rna_whole_blood/cts_TWAS_latest/T_Cells_CD4_Memory_Resting_weights2//LYG1-out.wgt.RDat	LYG1	2	9.99e+07	9.99e+07	0.01485	rs6733135	3.78	rs3792137	6.67e-03	5.35	2.8430	170	170	blup	0.01178	3.58e-06	3.2300	1.24e-03	0.004	0.733	0.000	0.008	0.255
MAT2A-out.wgt.RDat	/u/home/t/tboltz/project-ophoff/rna_whole_blood/cts_TWAS_latest/T_Cells_CD4_Memory_Resting_weights2//MAT2A-out.wgt.RDat	MAT2A	2	8.58e+07	8.58e+07	0.06705	rs10165984	5.41	rs2044475	1.50e-02	-6.12	-2.9657	196	50	enet	0.03461	3.72e-15	1.7424	8.14e-02	NA	NA	NA	NA	NA
MCEE-out.wgt.RDat	/u/home/t/tboltz/project-ophoff/rna_whole_blood/cts_TWAS_latest/T_Cells_CD4_Memory_Resting_weights2//MCEE-out.wgt.RDat	MCEE	2	7.13e+07	7.14e+07	0.01623	rs2080393	2.49	rs9636399	7.70e-03	-4.62	0.2116	177	2	lasso	0.00592	7.91e-04	-0.1531	8.78e-01	NA	NA	NA	NA	NA
MERTK-out.wgt.RDat	/u/home/t/tboltz/project-ophoff/rna_whole_blood/cts_TWAS_latest/T_Cells_CD4_Memory_Resting_weights2//MERTK-out.wgt.RDat	MERTK	2	1.13e+08	1.13e+08	0.20253	rs7596295	7.91	rs13419523	9.82e-02	13.18	0.2618	142	22	enet	0.15217	3.40e-64	4.1025	4.09e-05	0.000	0.000	0.000	1.000	0.000
MFSD9-out.wgt.RDat	/u/home/t/tboltz/project-ophoff/rna_whole_blood/cts_TWAS_latest/T_Cells_CD4_Memory_Resting_weights2//MFSD9-out.wgt.RDat	MFSD9	2	1.03e+08	1.03e+08	0.21323	rs2540289	2.55	rs2540300	1.45e-01	15.87	2.2761	212	12	enet	0.15840	5.67e-67	2.3918	1.68e-02	0.000	0.987	0.000	0.001	0.012
MOB1A-out.wgt.RDat	/u/home/t/tboltz/project-ophoff/rna_whole_blood/cts_TWAS_latest/T_Cells_CD4_Memory_Resting_weights2//MOB1A-out.wgt.RDat	MOB1A	2	7.44e+07	7.44e+07	0.02014	rs12624267	3.54	rs1962332	1.90e-02	5.99	1.1170	87	1	lasso	0.01703	3.05e-08	1.1170	2.64e-01	NA	NA	NA	NA	NA
MPHOSPH10-out.wgt.RDat	/u/home/t/tboltz/project-ophoff/rna_whole_blood/cts_TWAS_latest/T_Cells_CD4_Memory_Resting_weights2//MPHOSPH10-out.wgt.RDat	MPHOSPH10	2	7.14e+07	7.14e+07	0.01933	rs2080393	2.49	rs9941620	1.88e-02	5.93	0.3149	173	3	enet	0.01828	9.84e-09	0.2597	7.95e-01	NA	NA	NA	NA	NA
MRPL53-out.wgt.RDat	/u/home/t/tboltz/project-ophoff/rna_whole_blood/cts_TWAS_latest/T_Cells_CD4_Memory_Resting_weights2//MRPL53-out.wgt.RDat	MRPL53	2	7.47e+07	7.47e+07	0.03134	rs13430658	3.26	rs3755445	5.90e-02	-10.32	0.9636	85	2	lasso	0.05809	1.66e-24	-1.0021	3.16e-01	NA	NA	NA	NA	NA
MRPS9-out.wgt.RDat	/u/home/t/tboltz/project-ophoff/rna_whole_blood/cts_TWAS_latest/T_Cells_CD4_Memory_Resting_weights2//MRPS9-out.wgt.RDat	MRPS9	2	1.06e+08	1.06e+08	0.06971	rs2048982	-5.52	rs17635199	9.15e-02	-12.71	-0.8610	213	3	lasso	0.08942	2.74e-37	0.8089	4.19e-01	NA	NA	NA	NA	NA
MSH2-out.wgt.RDat	/u/home/t/tboltz/project-ophoff/rna_whole_blood/cts_TWAS_latest/T_Cells_CD4_Memory_Resting_weights2//MSH2-out.wgt.RDat	MSH2	2	4.76e+07	4.79e+07	0.07173	rs11894319	2.98	rs4608577	4.15e-02	8.75	-0.6982	138	4	lasso	0.03801	1.68e-16	-0.6802	4.96e-01	NA	NA	NA	NA	NA
NAGK-out.wgt.RDat	/u/home/t/tboltz/project-ophoff/rna_whole_blood/cts_TWAS_latest/T_Cells_CD4_Memory_Resting_weights2//NAGK-out.wgt.RDat	NAGK	2	7.13e+07	7.13e+07	0.04112	rs2080393	2.49	rs9636398	1.76e-02	6.06	0.0633	190	2	lasso	0.01439	3.35e-07	-0.0663	9.47e-01	NA	NA	NA	NA	NA
NBAS-out.wgt.RDat	/u/home/t/tboltz/project-ophoff/rna_whole_blood/cts_TWAS_latest/T_Cells_CD4_Memory_Resting_weights2//NBAS-out.wgt.RDat	NBAS	2	1.53e+07	1.57e+07	0.01652	rs2302931	-2.68	rs6749663	1.31e-02	-5.32	-0.8108	204	1	lasso	0.01031	1.38e-05	0.7978	4.25e-01	NA	NA	NA	NA	NA
NCK2-out.wgt.RDat	/u/home/t/tboltz/project-ophoff/rna_whole_blood/cts_TWAS_latest/T_Cells_CD4_Memory_Resting_weights2//NCK2-out.wgt.RDat	NCK2	2	1.06e+08	1.07e+08	0.06350	rs2048982	-5.52	rs6736701	4.01e-02	8.80	-1.7346	297	6	lasso	0.04631	8.59e-20	-2.1136	3.46e-02	0.000	0.198	0.000	0.801	0.001
NDUFAF7-out.wgt.RDat	/u/home/t/tboltz/project-ophoff/rna_whole_blood/cts_TWAS_latest/T_Cells_CD4_Memory_Resting_weights2//NDUFAF7-out.wgt.RDat	NDUFAF7	2	3.75e+07	3.75e+07	0.03516	rs6544066	5.14	rs3213745	3.12e-02	7.47	-4.4570	173	2	lasso	0.03239	2.79e-14	-4.6619	3.13e-06	0.000	0.058	0.000	0.035	0.907
OXER1-out.wgt.RDat	/u/home/t/tboltz/project-ophoff/rna_whole_blood/cts_TWAS_latest/T_Cells_CD4_Memory_Resting_weights2//OXER1-out.wgt.RDat	OXER1	2	4.30e+07	4.30e+07	0.01140	rs2052927	7.17	rs6720343	3.23e-03	-4.04	-2.6984	140	6	enet	0.00845	7.58e-05	1.2248	2.21e-01	NA	NA	NA	NA	NA
PAX8-out.wgt.RDat	/u/home/t/tboltz/project-ophoff/rna_whole_blood/cts_TWAS_latest/T_Cells_CD4_Memory_Resting_weights2//PAX8-out.wgt.RDat	PAX8	2	1.14e+08	1.14e+08	0.06121	rs6542126	12.62	rs11123172	4.07e-02	-8.55	-2.1216	222	4	lasso	0.03833	1.26e-16	2.0963	3.61e-02	0.000	0.000	0.000	1.000	0.000
PIGF-out.wgt.RDat	/u/home/t/tboltz/project-ophoff/rna_whole_blood/cts_TWAS_latest/T_Cells_CD4_Memory_Resting_weights2//PIGF-out.wgt.RDat	PIGF	2	4.68e+07	4.68e+07	0.02746	rs10495928	-30.67	rs4142759	2.23e-02	-7.31	-1.8487	198	5	lasso	0.02309	1.27e-10	1.9808	4.76e-02	0.000	0.000	0.000	1.000	0.000
PLB1-out.wgt.RDat	/u/home/t/tboltz/project-ophoff/rna_whole_blood/cts_TWAS_latest/T_Cells_CD4_Memory_Resting_weights2//PLB1-out.wgt.RDat	PLB1	2	2.87e+07	2.89e+07	0.31054	rs1902966	7.76	rs12478824	7.27e-02	11.36	-1.1938	220	63	enet	0.15756	1.36e-66	0.0512	9.59e-01	NA	NA	NA	NA	NA
PLEKHH2-out.wgt.RDat	/u/home/t/tboltz/project-ophoff/rna_whole_blood/cts_TWAS_latest/T_Cells_CD4_Memory_Resting_weights2//PLEKHH2-out.wgt.RDat	PLEKHH2	2	4.39e+07	4.40e+07	0.08005	rs2052927	7.17	rs10174938	6.81e-02	10.98	3.3006	208	4	lasso	0.07013	2.27e-29	3.6899	2.24e-04	0.000	0.000	0.000	1.000	0.000
PLEK-out.wgt.RDat	/u/home/t/tboltz/project-ophoff/rna_whole_blood/cts_TWAS_latest/T_Cells_CD4_Memory_Resting_weights2//PLEK-out.wgt.RDat	PLEK	2	6.86e+07	6.86e+07	0.02358	rs6546442	-4.53	rs6725743	1.83e-02	5.90	-0.4632	230	3	lasso	0.02434	4.11e-11	-2.9108	3.60e-03	0.000	0.211	0.000	0.047	0.741
PLGLB1-out.wgt.RDat	/u/home/t/tboltz/project-ophoff/rna_whole_blood/cts_TWAS_latest/T_Cells_CD4_Memory_Resting_weights2//PLGLB1-out.wgt.RDat	PLGLB1	2	8.72e+07	8.72e+07	0.17121	rs1629293	-3.65	rs6547705	6.22e-03	-5.06	1.6804	48	48	blup	0.04383	8.32e-19	-2.0825	3.73e-02	0.191	0.799	0.001	0.004	0.005
POLR1A-out.wgt.RDat	/u/home/t/tboltz/project-ophoff/rna_whole_blood/cts_TWAS_latest/T_Cells_CD4_Memory_Resting_weights2//POLR1A-out.wgt.RDat	POLR1A	2	8.62e+07	8.63e+07	0.01307	rs2679712	5.41	rs2367202	2.17e-02	-6.31	-0.7402	237	2	lasso	0.02084	9.68e-10	0.7419	4.58e-01	NA	NA	NA	NA	NA
POLR1B-out.wgt.RDat	/u/home/t/tboltz/project-ophoff/rna_whole_blood/cts_TWAS_latest/T_Cells_CD4_Memory_Resting_weights2//POLR1B-out.wgt.RDat	POLR1B	2	1.13e+08	1.13e+08	0.02661	rs6713344	-5.44	rs10169344	1.38e-02	-5.82	0.7021	190	3	lasso	0.01076	9.11e-06	-0.8416	4.00e-01	NA	NA	NA	NA	NA
POMC-out.wgt.RDat	/u/home/t/tboltz/project-ophoff/rna_whole_blood/cts_TWAS_latest/T_Cells_CD4_Memory_Resting_weights2//POMC-out.wgt.RDat	POMC	2	2.54e+07	2.54e+07	0.08036	rs7587636	7.16	rs17046887	4.05e-02	8.53	0.5233	125	6	lasso	0.05804	1.75e-24	0.7550	4.50e-01	NA	NA	NA	NA	NA
PPM1G-out.wgt.RDat	/u/home/t/tboltz/project-ophoff/rna_whole_blood/cts_TWAS_latest/T_Cells_CD4_Memory_Resting_weights2//PPM1G-out.wgt.RDat	PPM1G	2	2.76e+07	2.76e+07	0.04157	rs2141372	9.48	rs1728922	9.20e-02	13.00	-1.3570	149	12	lasso	0.09192	2.52e-38	-1.2611	2.07e-01	NA	NA	NA	NA	NA
PPP3R1-out.wgt.RDat	/u/home/t/tboltz/project-ophoff/rna_whole_blood/cts_TWAS_latest/T_Cells_CD4_Memory_Resting_weights2//PPP3R1-out.wgt.RDat	PPP3R1	2	6.84e+07	6.85e+07	0.02871	rs17601687	4.44	rs6758449	1.57e-02	-5.52	1.4125	252	6	lasso	0.02266	1.88e-10	-0.5507	5.82e-01	NA	NA	NA	NA	NA
PRKD3-out.wgt.RDat	/u/home/t/tboltz/project-ophoff/rna_whole_blood/cts_TWAS_latest/T_Cells_CD4_Memory_Resting_weights2//PRKD3-out.wgt.RDat	PRKD3	2	3.75e+07	3.76e+07	0.02430	rs6544066	5.14	rs6749793	3.59e-02	8.23	2.7196	177	7	enet	0.03567	1.41e-15	2.6010	9.29e-03	0.000	0.603	0.000	0.377	0.020
PSD4-out.wgt.RDat	/u/home/t/tboltz/project-ophoff/rna_whole_blood/cts_TWAS_latest/T_Cells_CD4_Memory_Resting_weights2//PSD4-out.wgt.RDat	PSD4	2	1.14e+08	1.14e+08	0.15218	rs6542126	12.62	rs4849163	4.43e-02	8.84	-3.3072	189	34	enet	0.06060	1.62e-25	-4.0119	6.02e-05	0.000	0.000	0.000	1.000	0.000
PSME4-out.wgt.RDat	/u/home/t/tboltz/project-ophoff/rna_whole_blood/cts_TWAS_latest/T_Cells_CD4_Memory_Resting_weights2//PSME4-out.wgt.RDat	PSME4	2	5.41e+07	5.42e+07	0.03278	rs1547980	-3.84	rs10496028	2.49e-03	5.22	3.2349	215	215	blup	0.02218	2.89e-10	5.2519	1.51e-07	0.011	0.756	0.000	0.012	0.220
PUS10-out.wgt.RDat	/u/home/t/tboltz/project-ophoff/rna_whole_blood/cts_TWAS_latest/T_Cells_CD4_Memory_Resting_weights2//PUS10-out.wgt.RDat	PUS10	2	6.12e+07	6.12e+07	0.02280	rs10189857	18.12	rs12998880	2.73e-02	7.46	-0.2256	157	6	enet	0.03213	3.52e-14	-0.3766	7.06e-01	NA	NA	NA	NA	NA
PXDN-out.wgt.RDat	/u/home/t/tboltz/project-ophoff/rna_whole_blood/cts_TWAS_latest/T_Cells_CD4_Memory_Resting_weights2//PXDN-out.wgt.RDat	PXDN	2	1.64e+06	1.75e+06	0.08794	rs4853821	-3.41	rs11684279	3.85e-02	9.20	0.3373	181	9	enet	0.05976	3.55e-25	0.3206	7.49e-01	NA	NA	NA	NA	NA
RAB11FIP5-out.wgt.RDat	/u/home/t/tboltz/project-ophoff/rna_whole_blood/cts_TWAS_latest/T_Cells_CD4_Memory_Resting_weights2//RAB11FIP5-out.wgt.RDat	RAB11FIP5	2	7.33e+07	7.34e+07	0.01005	rs6744697	4.10	rs6710755	5.63e-03	3.98	-1.6991	124	124	blup	0.00637	5.22e-04	-1.9103	5.61e-02	NA	NA	NA	NA	NA
REEP1-out.wgt.RDat	/u/home/t/tboltz/project-ophoff/rna_whole_blood/cts_TWAS_latest/T_Cells_CD4_Memory_Resting_weights2//REEP1-out.wgt.RDat	REEP1	2	8.64e+07	8.66e+07	0.07530	rs2679712	5.41	rs4832255	1.15e-01	-14.32	-0.1828	212	6	lasso	0.11580	2.24e-48	0.0332	9.73e-01	NA	NA	NA	NA	NA
REL-out.wgt.RDat	/u/home/t/tboltz/project-ophoff/rna_whole_blood/cts_TWAS_latest/T_Cells_CD4_Memory_Resting_weights2//REL-out.wgt.RDat	REL	2	6.11e+07	6.12e+07	0.03078	rs2137283	-19.03	rs34023434	2.19e-02	7.53	-1.5453	154	3	lasso	0.03764	2.35e-16	-4.1101	3.95e-05	0.000	0.000	0.000	1.000	0.000
RETSAT-out.wgt.RDat	/u/home/t/tboltz/project-ophoff/rna_whole_blood/cts_TWAS_latest/T_Cells_CD4_Memory_Resting_weights2//RETSAT-out.wgt.RDat	RETSAT	2	8.56e+07	8.56e+07	0.04396	rs10165984	5.41	rs10460587	3.46e-02	-8.42	3.0705	180	3	lasso	0.04303	1.73e-18	-1.9871	4.69e-02	0.000	0.099	0.000	0.891	0.010
RGPD6-out.wgt.RDat	/u/home/t/tboltz/project-ophoff/rna_whole_blood/cts_TWAS_latest/T_Cells_CD4_Memory_Resting_weights2//RGPD6-out.wgt.RDat	RGPD6	2	1.11e+08	1.11e+08	0.01466	rs3789119	10.70	rs1017866	9.80e-03	4.75	4.9228	94	94	blup	0.01552	1.20e-07	1.4489	1.47e-01	NA	NA	NA	NA	NA
RGPD8-out.wgt.RDat	/u/home/t/tboltz/project-ophoff/rna_whole_blood/cts_TWAS_latest/T_Cells_CD4_Memory_Resting_weights2//RGPD8-out.wgt.RDat	RGPD8	2	1.13e+08	1.13e+08	0.32881	rs6713344	-5.44	rs11687980	2.46e-01	-21.32	-0.0096	225	27	enet	0.30464	9.88e-139	1.3096	1.90e-01	NA	NA	NA	NA	NA
RMDN2-out.wgt.RDat	/u/home/t/tboltz/project-ophoff/rna_whole_blood/cts_TWAS_latest/T_Cells_CD4_Memory_Resting_weights2//RMDN2-out.wgt.RDat	RMDN2	2	3.82e+07	3.83e+07	0.01979	rs4670208	-3.05	rs17412105	1.74e-02	5.94	0.3467	240	5	lasso	0.01328	9.21e-07	0.2802	7.79e-01	NA	NA	NA	NA	NA
ROCK2-out.wgt.RDat	/u/home/t/tboltz/project-ophoff/rna_whole_blood/cts_TWAS_latest/T_Cells_CD4_Memory_Resting_weights2//ROCK2-out.wgt.RDat	ROCK2	2	1.13e+07	1.15e+07	0.02668	rs17463896	-4.15	rs10203916	4.13e-03	4.49	1.6549	115	115	blup	0.01222	2.42e-06	0.8361	4.03e-01	NA	NA	NA	NA	NA
RPIA-out.wgt.RDat	/u/home/t/tboltz/project-ophoff/rna_whole_blood/cts_TWAS_latest/T_Cells_CD4_Memory_Resting_weights2//RPIA-out.wgt.RDat	RPIA	2	8.90e+07	8.91e+07	0.05555	rs11684404	-4.09	rs908277	8.18e-02	12.00	0.6980	81	4	lasso	0.08353	7.46e-35	0.5763	5.64e-01	NA	NA	NA	NA	NA
SEPTIN10-out.wgt.RDat	/u/home/t/tboltz/project-ophoff/rna_whole_blood/cts_TWAS_latest/T_Cells_CD4_Memory_Resting_weights2//SEPTIN10-out.wgt.RDat	SEPTIN10	2	1.10e+08	1.10e+08	0.03301	rs7569406	4.93	rs11541143	1.74e-02	-5.68	2.0856	94	8	lasso	0.01462	2.73e-07	-1.5089	1.31e-01	NA	NA	NA	NA	NA
SLC20A1-out.wgt.RDat	/u/home/t/tboltz/project-ophoff/rna_whole_blood/cts_TWAS_latest/T_Cells_CD4_Memory_Resting_weights2//SLC20A1-out.wgt.RDat	SLC20A1	2	1.13e+08	1.13e+08	0.29493	rs768069	-5.10	rs7567215	1.05e-01	-13.55	-1.2164	210	6	lasso	0.10367	3.08e-43	1.2456	2.13e-01	NA	NA	NA	NA	NA
SLC4A1AP-out.wgt.RDat	/u/home/t/tboltz/project-ophoff/rna_whole_blood/cts_TWAS_latest/T_Cells_CD4_Memory_Resting_weights2//SLC4A1AP-out.wgt.RDat	SLC4A1AP	2	2.79e+07	2.79e+07	0.06357	rs2141372	9.48	rs9678851	5.42e-02	-9.88	6.0343	160	5	lasso	0.05697	4.70e-24	-5.5042	3.71e-08	0.000	0.000	0.000	1.000	0.000
SLC5A6-out.wgt.RDat	/u/home/t/tboltz/project-ophoff/rna_whole_blood/cts_TWAS_latest/T_Cells_CD4_Memory_Resting_weights2//SLC5A6-out.wgt.RDat	SLC5A6	2	2.74e+07	2.74e+07	0.05186	rs2141372	9.48	rs1141313	2.04e-02	-6.31	-1.3785	140	37	enet	0.01998	2.11e-09	0.0634	9.49e-01	NA	NA	NA	NA	NA
SNTG2-out.wgt.RDat	/u/home/t/tboltz/project-ophoff/rna_whole_blood/cts_TWAS_latest/T_Cells_CD4_Memory_Resting_weights2//SNTG2-out.wgt.RDat	SNTG2	2	9.47e+05	1.37e+06	0.03503	rs11127508	3.13	rs6724299	1.19e-02	-5.95	-1.3739	249	17	enet	0.03398	6.60e-15	2.8356	4.57e-03	0.001	0.972	0.000	0.001	0.026
SOCS5-out.wgt.RDat	/u/home/t/tboltz/project-ophoff/rna_whole_blood/cts_TWAS_latest/T_Cells_CD4_Memory_Resting_weights2//SOCS5-out.wgt.RDat	SOCS5	2	4.69e+07	4.70e+07	0.01379	rs6758592	6.01	rs10209278	1.89e-02	5.91	2.3325	201	3	lasso	0.01812	1.14e-08	2.1717	2.99e-02	0.000	0.014	0.003	0.983	0.000
SOS1-out.wgt.RDat	/u/home/t/tboltz/project-ophoff/rna_whole_blood/cts_TWAS_latest/T_Cells_CD4_Memory_Resting_weights2//SOS1-out.wgt.RDat	SOS1	2	3.92e+07	3.94e+07	0.00980	rs7594967	5.21	rs2373530	5.49e-03	4.39	-2.7277	168	2	lasso	0.00424	3.87e-03	-2.3023	2.13e-02	0.419	0.109	0.365	0.095	0.012
SOWAHC-out.wgt.RDat	/u/home/t/tboltz/project-ophoff/rna_whole_blood/cts_TWAS_latest/T_Cells_CD4_Memory_Resting_weights2//SOWAHC-out.wgt.RDat	SOWAHC	2	1.10e+08	1.10e+08	0.03077	rs7569406	4.93	rs7590230	1.41e-02	-5.89	2.4330	79	5	lasso	0.01661	4.49e-08	-2.5636	1.04e-02	0.002	0.636	0.001	0.350	0.012
SPTBN1-out.wgt.RDat	/u/home/t/tboltz/project-ophoff/rna_whole_blood/cts_TWAS_latest/T_Cells_CD4_Memory_Resting_weights2//SPTBN1-out.wgt.RDat	SPTBN1	2	5.47e+07	5.49e+07	0.16845	rs13432302	-5.65	rs4444573	1.15e-01	14.20	3.5574	249	11	lasso	0.18833	1.35e-80	5.4779	4.30e-08	0.000	0.022	0.000	0.967	0.011
ST3GAL5-out.wgt.RDat	/u/home/t/tboltz/project-ophoff/rna_whole_blood/cts_TWAS_latest/T_Cells_CD4_Memory_Resting_weights2//ST3GAL5-out.wgt.RDat	ST3GAL5	2	8.61e+07	8.61e+07	0.08818	rs2679712	5.41	rs3810821	5.26e-02	-9.76	-2.0689	238	5	lasso	0.05495	3.03e-23	2.6854	7.24e-03	0.000	0.099	0.000	0.900	0.001
STON1-out.wgt.RDat	/u/home/t/tboltz/project-ophoff/rna_whole_blood/cts_TWAS_latest/T_Cells_CD4_Memory_Resting_weights2//STON1-out.wgt.RDat	STON1	2	4.88e+07	4.88e+07	0.06320	rs9808508	-3.74	rs3749145	3.15e-02	7.71	1.2420	218	3	lasso	0.02934	4.42e-13	1.2436	2.14e-01	NA	NA	NA	NA	NA
TBC1D8-out.wgt.RDat	/u/home/t/tboltz/project-ophoff/rna_whole_blood/cts_TWAS_latest/T_Cells_CD4_Memory_Resting_weights2//TBC1D8-out.wgt.RDat	TBC1D8	2	1.02e+08	1.02e+08	0.03634	rs6707298	-4.84	rs6543012	8.45e-03	5.50	-2.2445	162	162	blup	0.01963	2.90e-09	-1.1734	2.41e-01	NA	NA	NA	NA	NA
TGOLN2-out.wgt.RDat	/u/home/t/tboltz/project-ophoff/rna_whole_blood/cts_TWAS_latest/T_Cells_CD4_Memory_Resting_weights2//TGOLN2-out.wgt.RDat	TGOLN2	2	8.55e+07	8.56e+07	0.25873	rs10165984	5.41	rs10460587	1.17e-01	-14.30	3.0705	179	55	enet	0.12983	2.12e-54	-0.7453	4.56e-01	NA	NA	NA	NA	NA
THNSL2-out.wgt.RDat	/u/home/t/tboltz/project-ophoff/rna_whole_blood/cts_TWAS_latest/T_Cells_CD4_Memory_Resting_weights2//THNSL2-out.wgt.RDat	THNSL2	2	8.85e+07	8.85e+07	0.21618	rs11684404	-4.09	rs12621922	8.15e-02	12.26	0.7701	107	46	enet	0.17908	2.47e-76	0.5308	5.96e-01	NA	NA	NA	NA	NA
TMEM87B-out.wgt.RDat	/u/home/t/tboltz/project-ophoff/rna_whole_blood/cts_TWAS_latest/T_Cells_CD4_Memory_Resting_weights2//TMEM87B-out.wgt.RDat	TMEM87B	2	1.13e+08	1.13e+08	0.06674	rs7596295	7.91	rs13387346	1.24e-02	4.94	0.0651	156	19	enet	0.01558	1.14e-07	1.3844	1.66e-01	NA	NA	NA	NA	NA
TOGARAM2-out.wgt.RDat	/u/home/t/tboltz/project-ophoff/rna_whole_blood/cts_TWAS_latest/T_Cells_CD4_Memory_Resting_weights2//TOGARAM2-out.wgt.RDat	TOGARAM2	2	2.92e+07	2.93e+07	0.02472	rs6547882	7.66	rs11684304	4.52e-03	-4.33	0.9132	302	302	blup	0.00711	2.61e-04	0.4207	6.74e-01	NA	NA	NA	NA	NA
TP53I3-out.wgt.RDat	/u/home/t/tboltz/project-ophoff/rna_whole_blood/cts_TWAS_latest/T_Cells_CD4_Memory_Resting_weights2//TP53I3-out.wgt.RDat	TP53I3	2	2.43e+07	2.43e+07	0.04346	rs6751655	14.29	rs1134516	4.14e-02	-8.77	-5.4438	180	17	enet	0.04609	1.04e-19	-0.2784	7.81e-01	NA	NA	NA	NA	NA
TPO-out.wgt.RDat	/u/home/t/tboltz/project-ophoff/rna_whole_blood/cts_TWAS_latest/T_Cells_CD4_Memory_Resting_weights2//TPO-out.wgt.RDat	TPO	2	1.38e+06	1.55e+06	0.01496	rs4853821	-3.41	rs732609	1.18e-02	5.17	0.6173	228	2	lasso	0.00750	1.82e-04	0.7312	4.65e-01	NA	NA	NA	NA	NA
TRAPPC12-out.wgt.RDat	/u/home/t/tboltz/project-ophoff/rna_whole_blood/cts_TWAS_latest/T_Cells_CD4_Memory_Resting_weights2//TRAPPC12-out.wgt.RDat	TRAPPC12	2	3.38e+06	3.49e+06	0.05229	rs3820897	4.58	rs6767	3.15e-02	7.97	-1.9227	208	26	enet	0.04899	7.33e-21	-0.5356	5.92e-01	NA	NA	NA	NA	NA
TRIB2-out.wgt.RDat	/u/home/t/tboltz/project-ophoff/rna_whole_blood/cts_TWAS_latest/T_Cells_CD4_Memory_Resting_weights2//TRIB2-out.wgt.RDat	TRIB2	2	1.29e+07	1.29e+07	0.02488	rs10184321	-5.45	rs890069	1.39e-02	-5.09	-2.8440	139	6	lasso	0.01595	8.10e-08	2.3176	2.05e-02	0.011	0.089	0.097	0.790	0.012
TSGA10-out.wgt.RDat	/u/home/t/tboltz/project-ophoff/rna_whole_blood/cts_TWAS_latest/T_Cells_CD4_Memory_Resting_weights2//TSGA10-out.wgt.RDat	TSGA10	2	9.96e+07	9.98e+07	0.04120	rs6733135	3.78	rs11689265	8.71e-02	-12.46	2.7224	165	5	lasso	0.08843	7.02e-37	-3.1074	1.89e-03	0.000	0.951	0.000	0.010	0.039
UNC50-out.wgt.RDat	/u/home/t/tboltz/project-ophoff/rna_whole_blood/cts_TWAS_latest/T_Cells_CD4_Memory_Resting_weights2//UNC50-out.wgt.RDat	UNC50	2	9.92e+07	9.92e+07	0.01689	rs6733135	3.78	rs2278208	1.93e-02	-6.20	1.8239	109	3	lasso	0.01797	1.30e-08	-1.9780	4.79e-02	0.000	0.985	0.000	0.005	0.010
USP39-out.wgt.RDat	/u/home/t/tboltz/project-ophoff/rna_whole_blood/cts_TWAS_latest/T_Cells_CD4_Memory_Resting_weights2//USP39-out.wgt.RDat	USP39	2	8.58e+07	8.59e+07	0.03989	rs10165984	5.41	rs11544042	2.05e-02	6.51	0.3983	233	3	lasso	0.02165	4.65e-10	-0.1169	9.07e-01	NA	NA	NA	NA	NA
VAMP5-out.wgt.RDat	/u/home/t/tboltz/project-ophoff/rna_whole_blood/cts_TWAS_latest/T_Cells_CD4_Memory_Resting_weights2//VAMP5-out.wgt.RDat	VAMP5	2	8.58e+07	8.58e+07	0.12101	rs10165984	5.41	rs2121397	5.17e-02	-9.73	1.1295	210	27	enet	0.07310	1.40e-30	-1.0100	3.12e-01	NA	NA	NA	NA	NA
ZNF514-out.wgt.RDat	/u/home/t/tboltz/project-ophoff/rna_whole_blood/cts_TWAS_latest/T_Cells_CD4_Memory_Resting_weights2//ZNF514-out.wgt.RDat	ZNF514	2	9.58e+07	9.58e+07	0.06810	rs10445976	1.36	rs11164117	5.27e-02	-9.77	0.2888	13	11	enet	0.06478	3.34e-27	-0.1166	9.07e-01	NA	NA	NA	NA	NA
ZNF638-out.wgt.RDat	/u/home/t/tboltz/project-ophoff/rna_whole_blood/cts_TWAS_latest/T_Cells_CD4_Memory_Resting_weights2//ZNF638-out.wgt.RDat	ZNF638	2	7.15e+07	7.17e+07	0.04532	rs2080393	2.49	rs3771371	4.47e-02	9.02	0.4459	168	20	enet	0.05367	9.91e-23	0.6220	5.34e-01	NA	NA	NA	NA	NA
PANEL	FILE	ID	CHR	P0	P1	HSQ	BEST.GWAS.ID	BEST.GWAS.Z	EQTL.ID	EQTL.R2	EQTL.Z	EQTL.GWAS.Z	NSNP	NWGT	MODEL	MODELCV.R2	MODELCV.PV	TWAS.Z	TWAS.P	COLOC.PP0	COLOC.PP1	COLOC.PP2	COLOC.PP3	COLOC.PP4
ACVR2B-out.wgt.RDat	/u/home/t/tboltz/project-ophoff/rna_whole_blood/cts_TWAS_latest/T_Cells_CD4_Memory_Resting_weights2//ACVR2B-out.wgt.RDat	ACVR2B	3	38495382	38534633	0.15553	rs704929	-4.12	rs7372545	0.20304	18.83	-1.6221	195	20	enet	0.20781	9.86e-90	-1.5528	1.20e-01	NA	NA	NA	NA	NA
ALS2CL-out.wgt.RDat	/u/home/t/tboltz/project-ophoff/rna_whole_blood/cts_TWAS_latest/T_Cells_CD4_Memory_Resting_weights2//ALS2CL-out.wgt.RDat	ALS2CL	3	46710486	46735194	0.01867	rs13073976	-4.36	rs6442019	0.01524	5.63	-1.3151	116	11	enet	0.01605	7.44e-08	-0.9840	3.25e-01	NA	NA	NA	NA	NA
ANKRD28-out.wgt.RDat	/u/home/t/tboltz/project-ophoff/rna_whole_blood/cts_TWAS_latest/T_Cells_CD4_Memory_Resting_weights2//ANKRD28-out.wgt.RDat	ANKRD28	3	15708744	15901278	0.06186	rs7651039	-4.24	rs11128758	0.08085	11.95	0.1401	191	9	lasso	0.08732	2.03e-36	-0.7669	4.43e-01	NA	NA	NA	NA	NA
APEH-out.wgt.RDat	/u/home/t/tboltz/project-ophoff/rna_whole_blood/cts_TWAS_latest/T_Cells_CD4_Memory_Resting_weights2//APEH-out.wgt.RDat	APEH	3	49711448	49721404	0.01605	rs1799845	9.60	rs11130213	0.01101	-5.21	-2.7959	228	12	enet	0.01067	9.94e-06	2.2590	2.39e-02	0.000	0.000	0.012	0.988	0.000
ARIH2-out.wgt.RDat	/u/home/t/tboltz/project-ophoff/rna_whole_blood/cts_TWAS_latest/T_Cells_CD4_Memory_Resting_weights2//ARIH2-out.wgt.RDat	ARIH2	3	48956255	49023815	0.01362	rs1568661	8.14	rs7432989	0.01798	-5.84	-2.9666	193	193	blup	0.01557	1.15e-07	2.2076	2.73e-02	0.000	0.000	0.000	0.999	0.001
ARPP21-out.wgt.RDat	/u/home/t/tboltz/project-ophoff/rna_whole_blood/cts_TWAS_latest/T_Cells_CD4_Memory_Resting_weights2//ARPP21-out.wgt.RDat	ARPP21	3	35680438	35835988	0.00815	rs7647352	4.18	rs1542211	0.00278	4.31	-0.8846	233	233	blup	0.00188	3.93e-02	-1.0646	2.87e-01	NA	NA	NA	NA	NA
AZI2-out.wgt.RDat	/u/home/t/tboltz/project-ophoff/rna_whole_blood/cts_TWAS_latest/T_Cells_CD4_Memory_Resting_weights2//AZI2-out.wgt.RDat	AZI2	3	28356495	28390541	0.01769	rs1461803	-2.97	rs6771057	0.02019	-6.06	0.6439	171	1	lasso	0.01881	6.12e-09	-0.6439	5.20e-01	NA	NA	NA	NA	NA
CAPN7-out.wgt.RDat	/u/home/t/tboltz/project-ophoff/rna_whole_blood/cts_TWAS_latest/T_Cells_CD4_Memory_Resting_weights2//CAPN7-out.wgt.RDat	CAPN7	3	15247660	15294423	0.04889	rs11924206	7.08	rs353093	0.01979	-6.01	-3.3471	143	24	enet	0.02930	4.60e-13	2.1231	3.37e-02	0.000	0.000	0.001	0.999	0.000
CCDC13-out.wgt.RDat	/u/home/t/tboltz/project-ophoff/rna_whole_blood/cts_TWAS_latest/T_Cells_CD4_Memory_Resting_weights2//CCDC13-out.wgt.RDat	CCDC13	3	42747249	42814745	0.01761	rs3846062	3.53	rs339697	0.00365	4.43	3.2926	179	4	lasso	0.00906	4.32e-05	2.1558	3.11e-02	0.409	0.500	0.001	0.001	0.089
CCDC66-out.wgt.RDat	/u/home/t/tboltz/project-ophoff/rna_whole_blood/cts_TWAS_latest/T_Cells_CD4_Memory_Resting_weights2//CCDC66-out.wgt.RDat	CCDC66	3	56591190	56655865	0.07138	rs9858728	-11.68	rs2291498	0.04224	-8.78	1.3321	239	32	enet	0.07450	3.77e-31	-4.4595	8.22e-06	0.000	0.000	0.000	1.000	0.000
CCR1-out.wgt.RDat	/u/home/t/tboltz/project-ophoff/rna_whole_blood/cts_TWAS_latest/T_Cells_CD4_Memory_Resting_weights2//CCR1-out.wgt.RDat	CCR1	3	46243203	46249804	0.20506	rs13073976	-4.36	rs2172246	0.15909	-16.65	0.0834	172	39	enet	0.22142	3.01e-96	0.4356	6.63e-01	NA	NA	NA	NA	NA
CCR2-out.wgt.RDat	/u/home/t/tboltz/project-ophoff/rna_whole_blood/cts_TWAS_latest/T_Cells_CD4_Memory_Resting_weights2//CCR2-out.wgt.RDat	CCR2	3	46395226	46402419	0.05095	rs13073976	-4.36	rs6441960	0.02957	7.28	-0.2717	171	18	enet	0.04499	2.89e-19	0.4415	6.59e-01	NA	NA	NA	NA	NA
CCR3-out.wgt.RDat	/u/home/t/tboltz/project-ophoff/rna_whole_blood/cts_TWAS_latest/T_Cells_CD4_Memory_Resting_weights2//CCR3-out.wgt.RDat	CCR3	3	46205097	46308197	0.26830	rs13073976	-4.36	rs7616215	0.20882	-19.03	-2.2547	201	69	enet	0.29401	4.93e-133	2.9310	3.38e-03	0.000	0.918	0.000	0.070	0.012
CCRL2-out.wgt.RDat	/u/home/t/tboltz/project-ophoff/rna_whole_blood/cts_TWAS_latest/T_Cells_CD4_Memory_Resting_weights2//CCRL2-out.wgt.RDat	CCRL2	3	46448658	46454488	0.01605	rs13073976	-4.36	rs7616215	0.01523	-5.29	-2.2547	174	7	enet	0.01276	1.47e-06	1.5219	1.28e-01	NA	NA	NA	NA	NA
CGGBP1-out.wgt.RDat	/u/home/t/tboltz/project-ophoff/rna_whole_blood/cts_TWAS_latest/T_Cells_CD4_Memory_Resting_weights2//CGGBP1-out.wgt.RDat	CGGBP1	3	88101095	88199035	0.04514	rs7432838	7.85	rs7646993	0.00926	5.63	3.4391	155	16	enet	0.02091	9.13e-10	5.3672	8.00e-08	0.000	0.000	0.002	0.995	0.003
CHL1-out.wgt.RDat	/u/home/t/tboltz/project-ophoff/rna_whole_blood/cts_TWAS_latest/T_Cells_CD4_Memory_Resting_weights2//CHL1-out.wgt.RDat	CHL1	3	238447	451100	0.02234	rs2729142	2.45	rs12496968	0.01098	5.22	1.5616	117	5	lasso	0.01708	2.93e-08	0.5302	5.96e-01	NA	NA	NA	NA	NA
CLEC3B-out.wgt.RDat	/u/home/t/tboltz/project-ophoff/rna_whole_blood/cts_TWAS_latest/T_Cells_CD4_Memory_Resting_weights2//CLEC3B-out.wgt.RDat	CLEC3B	3	45043041	45077563	0.02033	rs33783	5.22	rs6772941	0.02028	6.60	-0.0386	136	2	lasso	0.01741	2.16e-08	-0.0277	9.78e-01	NA	NA	NA	NA	NA
CMTM8-out.wgt.RDat	/u/home/t/tboltz/project-ophoff/rna_whole_blood/cts_TWAS_latest/T_Cells_CD4_Memory_Resting_weights2//CMTM8-out.wgt.RDat	CMTM8	3	32280172	32411813	0.07441	rs9917810	-2.38	rs9835916	0.04050	-8.52	-2.3550	167	2	lasso	0.04058	1.61e-17	2.1188	3.41e-02	0.000	0.984	0.000	0.000	0.016
COLQ-out.wgt.RDat	/u/home/t/tboltz/project-ophoff/rna_whole_blood/cts_TWAS_latest/T_Cells_CD4_Memory_Resting_weights2//COLQ-out.wgt.RDat	COLQ	3	15491641	15563258	0.01861	rs7651039	-4.24	rs17041251	0.01793	5.80	3.8722	148	3	lasso	0.01726	2.49e-08	3.5822	3.41e-04	0.001	0.363	0.000	0.006	0.630
CX3CR1-out.wgt.RDat	/u/home/t/tboltz/project-ophoff/rna_whole_blood/cts_TWAS_latest/T_Cells_CD4_Memory_Resting_weights2//CX3CR1-out.wgt.RDat	CX3CR1	3	39304986	39323226	0.11848	rs4585134	3.73	rs4676487	0.05710	10.25	-0.8048	195	15	enet	0.06786	1.90e-28	-0.3534	7.24e-01	NA	NA	NA	NA	NA
CXCR6-out.wgt.RDat	/u/home/t/tboltz/project-ophoff/rna_whole_blood/cts_TWAS_latest/T_Cells_CD4_Memory_Resting_weights2//CXCR6-out.wgt.RDat	CXCR6	3	45982426	45989843	0.05555	rs13073976	-4.36	rs1491960	0.01555	6.62	-0.2159	172	172	blup	0.04297	1.82e-18	2.5397	1.11e-02	0.000	0.889	0.000	0.063	0.048
DENND6A-out.wgt.RDat	/u/home/t/tboltz/project-ophoff/rna_whole_blood/cts_TWAS_latest/T_Cells_CD4_Memory_Resting_weights2//DENND6A-out.wgt.RDat	DENND6A	3	57611182	57678804	0.01307	rs10470697	5.63	rs3732546	0.00809	-4.61	0.2767	162	162	blup	0.01225	2.34e-06	-0.5532	5.80e-01	NA	NA	NA	NA	NA
DHFR2-out.wgt.RDat	/u/home/t/tboltz/project-ophoff/rna_whole_blood/cts_TWAS_latest/T_Cells_CD4_Memory_Resting_weights2//DHFR2-out.wgt.RDat	DHFR2	3	93766681	93782233	0.01619	rs6768434	-2.72	rs17749394	0.01652	5.83	-0.5528	47	3	lasso	0.01893	5.45e-09	-1.0280	3.04e-01	NA	NA	NA	NA	NA
DNASE1L3-out.wgt.RDat	/u/home/t/tboltz/project-ophoff/rna_whole_blood/cts_TWAS_latest/T_Cells_CD4_Memory_Resting_weights2//DNASE1L3-out.wgt.RDat	DNASE1L3	3	58177985	58200424	0.01530	rs11130620	6.02	rs2363686	0.01299	-5.38	1.9237	154	3	lasso	0.00832	8.52e-05	-2.6050	9.19e-03	0.000	0.010	0.017	0.965	0.008
DPH3-out.wgt.RDat	/u/home/t/tboltz/project-ophoff/rna_whole_blood/cts_TWAS_latest/T_Cells_CD4_Memory_Resting_weights2//DPH3-out.wgt.RDat	DPH3	3	16298569	16306476	0.02322	rs895945	-4.23	rs6796483	0.00567	-4.82	-1.4479	179	16	enet	0.01498	1.96e-07	0.4239	6.72e-01	NA	NA	NA	NA	NA
DYNC1LI1-out.wgt.RDat	/u/home/t/tboltz/project-ophoff/rna_whole_blood/cts_TWAS_latest/T_Cells_CD4_Memory_Resting_weights2//DYNC1LI1-out.wgt.RDat	DYNC1LI1	3	32567467	32612350	0.09628	rs7648704	2.91	rs7640848	0.00874	-5.82	-0.6211	144	8	lasso	0.06753	2.59e-28	-0.2549	7.99e-01	NA	NA	NA	NA	NA
EFHB-out.wgt.RDat	/u/home/t/tboltz/project-ophoff/rna_whole_blood/cts_TWAS_latest/T_Cells_CD4_Memory_Resting_weights2//EFHB-out.wgt.RDat	EFHB	3	19920965	19988517	0.13898	rs9827605	-4.63	rs4103004	0.10552	13.58	1.6198	187	29	enet	0.11705	6.58e-49	2.1610	3.07e-02	0.000	0.837	0.000	0.160	0.003
EIF4E3-out.wgt.RDat	/u/home/t/tboltz/project-ophoff/rna_whole_blood/cts_TWAS_latest/T_Cells_CD4_Memory_Resting_weights2//EIF4E3-out.wgt.RDat	EIF4E3	3	71724566	71803924	0.01266	rs17654359	6.58	rs2654439	0.00666	3.79	-0.7868	92	3	lasso	0.00217	2.93e-02	-1.2519	2.11e-01	NA	NA	NA	NA	NA
FRMD4B-out.wgt.RDat	/u/home/t/tboltz/project-ophoff/rna_whole_blood/cts_TWAS_latest/T_Cells_CD4_Memory_Resting_weights2//FRMD4B-out.wgt.RDat	FRMD4B	3	69217934	69591734	0.02982	rs7634549	12.25	rs767285	0.02188	6.31	2.8896	203	3	lasso	0.02101	8.31e-10	2.9688	2.99e-03	0.000	0.000	0.000	1.000	0.000
GLYCTK-out.wgt.RDat	/u/home/t/tboltz/project-ophoff/rna_whole_blood/cts_TWAS_latest/T_Cells_CD4_Memory_Resting_weights2//GLYCTK-out.wgt.RDat	GLYCTK	3	52321106	52329273	0.01037	rs2577831	10.30	rs1076425	0.01461	-5.55	-7.2232	216	4	lasso	0.01626	6.12e-08	8.9055	5.31e-19	0.000	0.000	0.000	0.179	0.821
GPD1L-out.wgt.RDat	/u/home/t/tboltz/project-ophoff/rna_whole_blood/cts_TWAS_latest/T_Cells_CD4_Memory_Resting_weights2//GPD1L-out.wgt.RDat	GPD1L	3	32147182	32210205	0.05020	rs9835916	-2.35	rs9839305	0.03684	8.08	1.1124	167	1	lasso	0.03642	7.14e-16	1.1124	2.66e-01	NA	NA	NA	NA	NA
GPR27-out.wgt.RDat	/u/home/t/tboltz/project-ophoff/rna_whole_blood/cts_TWAS_latest/T_Cells_CD4_Memory_Resting_weights2//GPR27-out.wgt.RDat	GPR27	3	71803007	71805647	0.02467	rs1402992	5.50	rs1320015	0.00405	-3.81	-0.7243	87	10	enet	0.01041	1.26e-05	0.4144	6.79e-01	NA	NA	NA	NA	NA
HYAL3-out.wgt.RDat	/u/home/t/tboltz/project-ophoff/rna_whole_blood/cts_TWAS_latest/T_Cells_CD4_Memory_Resting_weights2//HYAL3-out.wgt.RDat	HYAL3	3	50330263	50336836	0.02957	rs1799845	9.60	rs6446298	0.00147	4.15	-4.4007	187	11	enet	0.02173	4.34e-10	1.7457	8.09e-02	NA	NA	NA	NA	NA
IP6K1-out.wgt.RDat	/u/home/t/tboltz/project-ophoff/rna_whole_blood/cts_TWAS_latest/T_Cells_CD4_Memory_Resting_weights2//IP6K1-out.wgt.RDat	IP6K1	3	49761728	49823975	0.01060	rs1799845	9.60	rs11130217	0.00773	3.92	-4.8954	233	233	blup	0.00655	4.40e-04	-1.4142	1.57e-01	NA	NA	NA	NA	NA
ITGA9-out.wgt.RDat	/u/home/t/tboltz/project-ophoff/rna_whole_blood/cts_TWAS_latest/T_Cells_CD4_Memory_Resting_weights2//ITGA9-out.wgt.RDat	ITGA9	3	37493607	37864998	0.04044	rs6794868	5.46	rs267564	0.02961	7.99	1.7048	210	5	lasso	0.05299	1.85e-22	1.0055	3.15e-01	NA	NA	NA	NA	NA
ITIH4-out.wgt.RDat	/u/home/t/tboltz/project-ophoff/rna_whole_blood/cts_TWAS_latest/T_Cells_CD4_Memory_Resting_weights2//ITIH4-out.wgt.RDat	ITIH4	3	52846979	52864689	0.02412	rs2577831	10.30	rs1573815	0.00932	4.92	-5.6128	220	5	lasso	0.00919	3.86e-05	-5.7077	1.14e-08	0.000	0.000	0.075	0.922	0.003
JAGN1-out.wgt.RDat	/u/home/t/tboltz/project-ophoff/rna_whole_blood/cts_TWAS_latest/T_Cells_CD4_Memory_Resting_weights2//JAGN1-out.wgt.RDat	JAGN1	3	9932259	9936033	0.02692	rs708567	2.59	rs279576	0.00174	4.30	2.4507	137	137	blup	0.01039	1.28e-05	2.1048	3.53e-02	0.668	0.324	0.000	0.000	0.007
KAT2B-out.wgt.RDat	/u/home/t/tboltz/project-ophoff/rna_whole_blood/cts_TWAS_latest/T_Cells_CD4_Memory_Resting_weights2//KAT2B-out.wgt.RDat	KAT2B	3	20081939	20195896	0.07914	rs9827605	-4.63	rs9827605	0.04558	9.13	-4.6291	220	220	blup	0.06773	2.14e-28	-4.7988	1.60e-06	0.000	0.024	0.000	0.004	0.972
KLHDC8B-out.wgt.RDat	/u/home/t/tboltz/project-ophoff/rna_whole_blood/cts_TWAS_latest/T_Cells_CD4_Memory_Resting_weights2//KLHDC8B-out.wgt.RDat	KLHDC8B	3	49209032	49213919	0.01269	rs3870338	8.16	rs9814987	0.01126	5.05	1.5901	193	193	blup	0.01181	3.49e-06	2.2318	2.56e-02	0.000	0.000	0.012	0.987	0.000
LRRFIP2-out.wgt.RDat	/u/home/t/tboltz/project-ophoff/rna_whole_blood/cts_TWAS_latest/T_Cells_CD4_Memory_Resting_weights2//LRRFIP2-out.wgt.RDat	LRRFIP2	3	37094118	37218023	0.07043	rs17035408	2.74	rs748766	0.09429	-12.90	0.2400	185	26	enet	0.09651	3.08e-40	-0.3414	7.33e-01	NA	NA	NA	NA	NA
LRRN1-out.wgt.RDat	/u/home/t/tboltz/project-ophoff/rna_whole_blood/cts_TWAS_latest/T_Cells_CD4_Memory_Resting_weights2//LRRN1-out.wgt.RDat	LRRN1	3	3841116	3891518	0.03337	rs711675	-3.27	rs1110797	0.01572	-6.29	-0.5586	217	217	blup	0.02338	9.75e-11	0.0350	9.72e-01	NA	NA	NA	NA	NA
LZTFL1-out.wgt.RDat	/u/home/t/tboltz/project-ophoff/rna_whole_blood/cts_TWAS_latest/T_Cells_CD4_Memory_Resting_weights2//LZTFL1-out.wgt.RDat	LZTFL1	3	45864809	45957534	0.03690	rs6809473	-4.64	rs2531756	0.02005	6.49	-0.0232	194	6	lasso	0.02198	3.45e-10	-0.9966	3.19e-01	NA	NA	NA	NA	NA
MAPKAPK3-out.wgt.RDat	/u/home/t/tboltz/project-ophoff/rna_whole_blood/cts_TWAS_latest/T_Cells_CD4_Memory_Resting_weights2//MAPKAPK3-out.wgt.RDat	MAPKAPK3	3	50648952	50686722	0.02397	rs175634	5.21	rs175634	0.04555	-9.35	5.2150	208	208	blup	0.04482	3.37e-19	-4.3385	1.43e-05	0.000	0.007	0.000	0.021	0.973
MKRN2-out.wgt.RDat	/u/home/t/tboltz/project-ophoff/rna_whole_blood/cts_TWAS_latest/T_Cells_CD4_Memory_Resting_weights2//MKRN2-out.wgt.RDat	MKRN2	3	12598587	12625212	0.02992	rs2067819	-11.59	rs11710163	0.01041	4.74	5.6708	179	4	lasso	0.01142	4.98e-06	4.0492	5.14e-05	0.000	0.000	0.387	0.607	0.006
MLH1-out.wgt.RDat	/u/home/t/tboltz/project-ophoff/rna_whole_blood/cts_TWAS_latest/T_Cells_CD4_Memory_Resting_weights2//MLH1-out.wgt.RDat	MLH1	3	37034842	37092337	0.01902	rs1357068	2.82	rs1800734	0.01147	-4.68	-2.0691	159	4	lasso	0.01039	1.28e-05	1.2667	2.05e-01	NA	NA	NA	NA	NA
NKTR-out.wgt.RDat	/u/home/t/tboltz/project-ophoff/rna_whole_blood/cts_TWAS_latest/T_Cells_CD4_Memory_Resting_weights2//NKTR-out.wgt.RDat	NKTR	3	42642153	42690227	0.03490	rs3846062	3.53	rs639692	0.01646	-5.95	1.6631	181	2	lasso	0.01680	3.78e-08	-1.6781	9.33e-02	NA	NA	NA	NA	NA
NR1D2-out.wgt.RDat	/u/home/t/tboltz/project-ophoff/rna_whole_blood/cts_TWAS_latest/T_Cells_CD4_Memory_Resting_weights2//NR1D2-out.wgt.RDat	NR1D2	3	23986778	24022108	0.01623	rs9310736	17.18	rs6794922	0.01603	-5.54	1.4224	155	15	enet	0.01586	8.78e-08	-0.8249	4.09e-01	NA	NA	NA	NA	NA
NT5DC2-out.wgt.RDat	/u/home/t/tboltz/project-ophoff/rna_whole_blood/cts_TWAS_latest/T_Cells_CD4_Memory_Resting_weights2//NT5DC2-out.wgt.RDat	NT5DC2	3	52558402	52569070	0.02539	rs2577831	10.30	rs1961958	0.01220	-5.87	-8.0480	234	234	blup	0.01649	5.00e-08	5.6122	2.00e-08	0.000	0.000	0.000	0.936	0.064
OGG1-out.wgt.RDat	/u/home/t/tboltz/project-ophoff/rna_whole_blood/cts_TWAS_latest/T_Cells_CD4_Memory_Resting_weights2//OGG1-out.wgt.RDat	OGG1	3	9791629	9829903	0.00869	rs708567	2.59	rs11708462	0.00447	3.85	0.1900	138	7	enet	0.00510	1.72e-03	0.4611	6.45e-01	NA	NA	NA	NA	NA
OXNAD1-out.wgt.RDat	/u/home/t/tboltz/project-ophoff/rna_whole_blood/cts_TWAS_latest/T_Cells_CD4_Memory_Resting_weights2//OXNAD1-out.wgt.RDat	OXNAD1	3	16306668	16391806	0.03005	rs4392402	13.23	rs6900	0.02967	7.34	-1.5565	209	3	lasso	0.02855	9.03e-13	-1.5513	1.21e-01	NA	NA	NA	NA	NA
PDCD6IP-out.wgt.RDat	/u/home/t/tboltz/project-ophoff/rna_whole_blood/cts_TWAS_latest/T_Cells_CD4_Memory_Resting_weights2//PDCD6IP-out.wgt.RDat	PDCD6IP	3	33840064	33911199	0.03620	rs7629699	2.11	rs3183987	0.05627	-9.97	0.7316	100	3	lasso	0.05600	1.16e-23	-0.7299	4.65e-01	NA	NA	NA	NA	NA
PLCL2-out.wgt.RDat	/u/home/t/tboltz/project-ophoff/rna_whole_blood/cts_TWAS_latest/T_Cells_CD4_Memory_Resting_weights2//PLCL2-out.wgt.RDat	PLCL2	3	16844160	17132096	0.12011	rs4392402	13.23	rs9822053	0.05093	10.50	-4.4100	229	35	enet	0.08944	2.67e-37	-0.6354	5.25e-01	NA	NA	NA	NA	NA
PPARG-out.wgt.RDat	/u/home/t/tboltz/project-ophoff/rna_whole_blood/cts_TWAS_latest/T_Cells_CD4_Memory_Resting_weights2//PPARG-out.wgt.RDat	PPARG	3	12328868	12475855	0.03088	rs2067819	-11.59	rs1151988	0.00942	4.67	-5.7783	216	216	blup	0.01101	7.28e-06	0.4940	6.21e-01	NA	NA	NA	NA	NA
PXK-out.wgt.RDat	/u/home/t/tboltz/project-ophoff/rna_whole_blood/cts_TWAS_latest/T_Cells_CD4_Memory_Resting_weights2//PXK-out.wgt.RDat	PXK	3	58318608	58411854	0.07942	rs11130620	6.02	rs3773005	0.05378	9.76	4.6020	157	17	enet	0.07281	1.84e-30	6.0064	1.90e-09	0.000	0.007	0.000	0.729	0.263
RAB5A-out.wgt.RDat	/u/home/t/tboltz/project-ophoff/rna_whole_blood/cts_TWAS_latest/T_Cells_CD4_Memory_Resting_weights2//RAB5A-out.wgt.RDat	RAB5A	3	19988590	20026667	0.06114	rs9827605	-4.63	rs13078869	0.01496	-6.65	-0.0276	208	12	enet	0.04534	2.08e-19	-0.9833	3.25e-01	NA	NA	NA	NA	NA
RBM6-out.wgt.RDat	/u/home/t/tboltz/project-ophoff/rna_whole_blood/cts_TWAS_latest/T_Cells_CD4_Memory_Resting_weights2//RBM6-out.wgt.RDat	RBM6	3	49977441	50137478	0.07046	rs1799845	9.60	rs9861216	0.14040	15.74	-3.1506	226	12	lasso	0.13951	1.30e-58	-3.1975	1.39e-03	0.000	0.000	0.000	1.000	0.000
RHOA-out.wgt.RDat	/u/home/t/tboltz/project-ophoff/rna_whole_blood/cts_TWAS_latest/T_Cells_CD4_Memory_Resting_weights2//RHOA-out.wgt.RDat	RHOA	3	49396579	49450431	0.00927	rs1799845	9.60	rs9586	0.00549	4.31	-4.6229	211	211	blup	0.00884	5.31e-05	-3.6208	2.94e-04	0.000	0.000	0.278	0.700	0.022
RPL14-out.wgt.RDat	/u/home/t/tboltz/project-ophoff/rna_whole_blood/cts_TWAS_latest/T_Cells_CD4_Memory_Resting_weights2//RPL14-out.wgt.RDat	RPL14	3	40498784	40510078	0.08182	rs3108335	3.36	rs17076770	0.00702	-5.00	0.9954	166	166	blup	0.04286	2.02e-18	-0.0218	9.83e-01	NA	NA	NA	NA	NA
RPSA-out.wgt.RDat	/u/home/t/tboltz/project-ophoff/rna_whole_blood/cts_TWAS_latest/T_Cells_CD4_Memory_Resting_weights2//RPSA-out.wgt.RDat	RPSA	3	39448212	39454033	0.39309	rs4585134	3.73	rs6806372	0.32058	-23.65	1.0945	211	13	enet	0.32349	4.63e-149	-1.2548	2.10e-01	NA	NA	NA	NA	NA
RYBP-out.wgt.RDat	/u/home/t/tboltz/project-ophoff/rna_whole_blood/cts_TWAS_latest/T_Cells_CD4_Memory_Resting_weights2//RYBP-out.wgt.RDat	RYBP	3	72420977	72495772	0.11625	rs9870681	6.38	rs9870697	0.10107	13.39	3.3208	88	2	lasso	0.10010	9.69e-42	3.2929	9.92e-04	0.000	0.001	0.000	0.998	0.000
SELENOK-out.wgt.RDat	/u/home/t/tboltz/project-ophoff/rna_whole_blood/cts_TWAS_latest/T_Cells_CD4_Memory_Resting_weights2//SELENOK-out.wgt.RDat	SELENOK	3	53918445	53925989	0.08055	rs4687728	4.52	rs2083127	0.09765	-13.17	0.5969	189	18	enet	0.09879	3.43e-41	-0.3236	7.46e-01	NA	NA	NA	NA	NA
SH3BP5-out.wgt.RDat	/u/home/t/tboltz/project-ophoff/rna_whole_blood/cts_TWAS_latest/T_Cells_CD4_Memory_Resting_weights2//SH3BP5-out.wgt.RDat	SH3BP5	3	15295861	15382875	0.11993	rs11924206	7.08	rs9828229	0.04826	9.21	0.0466	145	28	enet	0.05469	3.86e-23	-0.7532	4.51e-01	NA	NA	NA	NA	NA
SLC4A7-out.wgt.RDat	/u/home/t/tboltz/project-ophoff/rna_whole_blood/cts_TWAS_latest/T_Cells_CD4_Memory_Resting_weights2//SLC4A7-out.wgt.RDat	SLC4A7	3	27414213	27525911	0.04226	rs2077631	-3.72	rs11129297	0.00186	4.08	-0.3002	186	17	enet	0.01366	6.49e-07	0.8423	4.00e-01	NA	NA	NA	NA	NA
SLC6A6-out.wgt.RDat	/u/home/t/tboltz/project-ophoff/rna_whole_blood/cts_TWAS_latest/T_Cells_CD4_Memory_Resting_weights2//SLC6A6-out.wgt.RDat	SLC6A6	3	14444077	14530857	0.05326	rs11924206	7.08	rs13058781	0.01316	6.52	0.0222	165	31	enet	0.02621	7.54e-12	-0.6126	5.40e-01	NA	NA	NA	NA	NA
STAB1-out.wgt.RDat	/u/home/t/tboltz/project-ophoff/rna_whole_blood/cts_TWAS_latest/T_Cells_CD4_Memory_Resting_weights2//STAB1-out.wgt.RDat	STAB1	3	52529355	52558511	0.03191	rs2577831	10.30	rs6810027	0.04839	-9.61	-3.0229	232	20	enet	0.04779	2.21e-20	2.7876	5.31e-03	0.000	0.000	0.000	1.000	0.000
STT3B-out.wgt.RDat	/u/home/t/tboltz/project-ophoff/rna_whole_blood/cts_TWAS_latest/T_Cells_CD4_Memory_Resting_weights2//STT3B-out.wgt.RDat	STT3B	3	31574131	31679108	0.01500	rs1567019	-2.82	rs9879046	0.00315	-4.79	-0.5040	183	183	blup	0.01102	7.16e-06	1.2281	2.19e-01	NA	NA	NA	NA	NA
STX19-out.wgt.RDat	/u/home/t/tboltz/project-ophoff/rna_whole_blood/cts_TWAS_latest/T_Cells_CD4_Memory_Resting_weights2//STX19-out.wgt.RDat	STX19	3	93733210	93747441	0.03015	rs6768434	-2.72	rs8178607	0.02110	6.35	-1.5869	47	1	lasso	0.02054	1.28e-09	-1.5869	1.13e-01	NA	NA	NA	NA	NA
TADA3-out.wgt.RDat	/u/home/t/tboltz/project-ophoff/rna_whole_blood/cts_TWAS_latest/T_Cells_CD4_Memory_Resting_weights2//TADA3-out.wgt.RDat	TADA3	3	9821545	9834695	0.06531	rs708567	2.59	rs11708462	0.04204	8.93	0.1900	132	3	lasso	0.04183	5.14e-18	0.0538	9.57e-01	NA	NA	NA	NA	NA
TATDN2-out.wgt.RDat	/u/home/t/tboltz/project-ophoff/rna_whole_blood/cts_TWAS_latest/T_Cells_CD4_Memory_Resting_weights2//TATDN2-out.wgt.RDat	TATDN2	3	10289708	10322902	0.06327	rs708567	2.59	rs164938	0.05979	-10.29	0.6094	186	13	enet	0.07116	8.65e-30	-0.3247	7.45e-01	NA	NA	NA	NA	NA
TGFBR2-out.wgt.RDat	/u/home/t/tboltz/project-ophoff/rna_whole_blood/cts_TWAS_latest/T_Cells_CD4_Memory_Resting_weights2//TGFBR2-out.wgt.RDat	TGFBR2	3	30648094	30735634	0.14008	rs4680878	6.30	rs10510636	0.09276	12.79	-0.2035	256	4	lasso	0.09193	2.50e-38	-0.2021	8.40e-01	NA	NA	NA	NA	NA
TKT-out.wgt.RDat	/u/home/t/tboltz/project-ophoff/rna_whole_blood/cts_TWAS_latest/T_Cells_CD4_Memory_Resting_weights2//TKT-out.wgt.RDat	TKT	3	53258729	53290038	0.16895	rs2710323	10.19	rs4687718	0.14369	-15.88	-1.8207	139	16	enet	0.21263	5.01e-92	1.4280	1.53e-01	NA	NA	NA	NA	NA
TMEM158-out.wgt.RDat	/u/home/t/tboltz/project-ophoff/rna_whole_blood/cts_TWAS_latest/T_Cells_CD4_Memory_Resting_weights2//TMEM158-out.wgt.RDat	TMEM158	3	45265959	45267779	0.04823	rs33783	5.22	rs33751	0.03639	-8.43	-1.5717	169	8	lasso	0.04896	7.53e-21	1.4551	1.46e-01	NA	NA	NA	NA	NA
TMEM43-out.wgt.RDat	/u/home/t/tboltz/project-ophoff/rna_whole_blood/cts_TWAS_latest/T_Cells_CD4_Memory_Resting_weights2//TMEM43-out.wgt.RDat	TMEM43	3	14166441	14185179	0.04249	rs3731149	-4.49	rs2733532	0.01788	6.66	4.1253	165	165	blup	0.03001	2.41e-13	5.6741	1.39e-08	0.000	0.115	0.000	0.017	0.868
TRAK1-out.wgt.RDat	/u/home/t/tboltz/project-ophoff/rna_whole_blood/cts_TWAS_latest/T_Cells_CD4_Memory_Resting_weights2//TRAK1-out.wgt.RDat	TRAK1	3	42055295	42267382	0.01770	rs9856633	9.12	rs10865916	0.01481	-5.24	-0.8831	211	2	lasso	0.01404	4.60e-07	0.9374	3.49e-01	NA	NA	NA	NA	NA
TRANK1-out.wgt.RDat	/u/home/t/tboltz/project-ophoff/rna_whole_blood/cts_TWAS_latest/T_Cells_CD4_Memory_Resting_weights2//TRANK1-out.wgt.RDat	TRANK1	3	36868312	36986589	0.03800	rs12631282	-3.19	rs11708164	0.04235	8.63	0.3900	141	3	lasso	0.04166	6.05e-18	0.2303	8.18e-01	NA	NA	NA	NA	NA
TREX1-out.wgt.RDat	/u/home/t/tboltz/project-ophoff/rna_whole_blood/cts_TWAS_latest/T_Cells_CD4_Memory_Resting_weights2//TREX1-out.wgt.RDat	TREX1	3	48507211	48509044	0.02965	rs4296617	-4.74	rs3774808	0.01181	5.78	-1.0657	135	4	lasso	0.01682	3.69e-08	0.9912	3.22e-01	NA	NA	NA	NA	NA
TSEN2-out.wgt.RDat	/u/home/t/tboltz/project-ophoff/rna_whole_blood/cts_TWAS_latest/T_Cells_CD4_Memory_Resting_weights2//TSEN2-out.wgt.RDat	TSEN2	3	12525932	12581119	0.05047	rs2067819	-11.59	rs3806663	0.02195	6.57	-2.8665	178	22	enet	0.02562	1.29e-11	-2.0210	4.33e-02	0.000	0.000	0.000	1.000	0.000
UBA7-out.wgt.RDat	/u/home/t/tboltz/project-ophoff/rna_whole_blood/cts_TWAS_latest/T_Cells_CD4_Memory_Resting_weights2//UBA7-out.wgt.RDat	UBA7	3	49842643	49851386	0.23397	rs1799845	9.60	rs2526743	0.06899	11.16	-2.9434	215	14	lasso	0.10131	3.01e-42	-5.2285	1.71e-07	0.000	0.000	0.000	1.000	0.000
ULK4-out.wgt.RDat	/u/home/t/tboltz/project-ophoff/rna_whole_blood/cts_TWAS_latest/T_Cells_CD4_Memory_Resting_weights2//ULK4-out.wgt.RDat	ULK4	3	41288091	42003622	0.05610	rs9856633	9.12	rs6803652	0.12331	14.95	8.7212	271	9	lasso	0.12367	9.63e-52	8.7404	2.32e-18	0.000	0.000	0.000	0.025	0.975
VIPR1-out.wgt.RDat	/u/home/t/tboltz/project-ophoff/rna_whole_blood/cts_TWAS_latest/T_Cells_CD4_Memory_Resting_weights2//VIPR1-out.wgt.RDat	VIPR1	3	42530792	42579065	0.05576	rs794894	8.18	rs11129965	0.02459	-6.75	-0.9770	184	22	enet	0.04026	2.17e-17	0.5333	5.94e-01	NA	NA	NA	NA	NA
WDR6-out.wgt.RDat	/u/home/t/tboltz/project-ophoff/rna_whole_blood/cts_TWAS_latest/T_Cells_CD4_Memory_Resting_weights2//WDR6-out.wgt.RDat	WDR6	3	49044496	49053386	0.04476	rs1568661	8.14	rs6781790	0.06195	10.52	-3.0293	185	4	lasso	0.06179	5.40e-26	-2.6926	7.09e-03	0.000	0.000	0.000	1.000	0.000
WDR82-out.wgt.RDat	/u/home/t/tboltz/project-ophoff/rna_whole_blood/cts_TWAS_latest/T_Cells_CD4_Memory_Resting_weights2//WDR82-out.wgt.RDat	WDR82	3	52288451	52322036	0.01394	rs2577831	10.30	rs7633687	0.00776	4.84	-0.5557	207	8	enet	0.01539	1.35e-07	-3.1188	1.82e-03	0.000	0.000	0.090	0.907	0.003
XYLB-out.wgt.RDat	/u/home/t/tboltz/project-ophoff/rna_whole_blood/cts_TWAS_latest/T_Cells_CD4_Memory_Resting_weights2//XYLB-out.wgt.RDat	XYLB	3	38388252	38462839	0.06550	rs6779021	5.30	rs6599203	0.10266	13.39	-1.6500	195	7	enet	0.10537	5.93e-44	-1.6631	9.63e-02	NA	NA	NA	NA	NA
ZBTB47-out.wgt.RDat	/u/home/t/tboltz/project-ophoff/rna_whole_blood/cts_TWAS_latest/T_Cells_CD4_Memory_Resting_weights2//ZBTB47-out.wgt.RDat	ZBTB47	3	42695190	42709072	0.04533	rs3846062	3.53	rs6788548	0.03145	-8.59	0.7590	179	179	blup	0.04947	4.74e-21	-1.3196	1.87e-01	NA	NA	NA	NA	NA
ZNF197-out.wgt.RDat	/u/home/t/tboltz/project-ophoff/rna_whole_blood/cts_TWAS_latest/T_Cells_CD4_Memory_Resting_weights2//ZNF197-out.wgt.RDat	ZNF197	3	44626381	44689963	0.09703	rs11916758	2.68	rs3762636	0.03302	-8.44	-2.2244	55	17	enet	0.05288	2.05e-22	0.6215	5.34e-01	NA	NA	NA	NA	NA
ZNF35-out.wgt.RDat	/u/home/t/tboltz/project-ophoff/rna_whole_blood/cts_TWAS_latest/T_Cells_CD4_Memory_Resting_weights2//ZNF35-out.wgt.RDat	ZNF35	3	44690225	44702283	0.01243	rs11916758	2.68	rs1488637	0.00946	-4.71	0.3515	59	1	lasso	0.00906	4.32e-05	-0.3515	7.25e-01	NA	NA	NA	NA	NA
ZNF501-out.wgt.RDat	/u/home/t/tboltz/project-ophoff/rna_whole_blood/cts_TWAS_latest/T_Cells_CD4_Memory_Resting_weights2//ZNF501-out.wgt.RDat	ZNF501	3	44771089	44778575	0.04089	rs7620300	-3.98	rs3804580	0.00968	-4.64	-2.2760	91	10	enet	0.00723	2.34e-04	1.6450	1.00e-01	NA	NA	NA	NA	NA
ZNF502-out.wgt.RDat	/u/home/t/tboltz/project-ophoff/rna_whole_blood/cts_TWAS_latest/T_Cells_CD4_Memory_Resting_weights2//ZNF502-out.wgt.RDat	ZNF502	3	44754136	44765323	0.26077	rs7620300	-3.98	rs3804580	0.13315	-15.42	-2.2760	85	33	enet	0.16158	2.14e-68	1.1244	2.61e-01	NA	NA	NA	NA	NA
ZNF589-out.wgt.RDat	/u/home/t/tboltz/project-ophoff/rna_whole_blood/cts_TWAS_latest/T_Cells_CD4_Memory_Resting_weights2//ZNF589-out.wgt.RDat	ZNF589	3	48282591	48340743	0.10754	rs4296617	-4.74	rs1045482	0.16803	17.16	-3.8557	149	13	enet	0.16841	1.79e-71	-3.7030	2.13e-04	0.000	0.246	0.000	0.300	0.455
PANEL	FILE	ID	CHR	P0	P1	HSQ	BEST.GWAS.ID	BEST.GWAS.Z	EQTL.ID	EQTL.R2	EQTL.Z	EQTL.GWAS.Z	NSNP	NWGT	MODEL	MODELCV.R2	MODELCV.PV	TWAS.Z	TWAS.P	COLOC.PP0	COLOC.PP1	COLOC.PP2	COLOC.PP3	COLOC.PP4
AASDH-out.wgt.RDat	/u/home/t/tboltz/project-ophoff/rna_whole_blood/cts_TWAS_latest/T_Cells_CD4_Memory_Resting_weights2//AASDH-out.wgt.RDat	AASDH	4	57204454	57253674	0.02792	rs4406078	4.79	rs13124696	0.01694	6.31	-2.0346	176	5	lasso	0.01857	7.56e-09	-2.09613	3.61e-02	0.000	0.860	0.000	0.128	0.012
AFAP1-out.wgt.RDat	/u/home/t/tboltz/project-ophoff/rna_whole_blood/cts_TWAS_latest/T_Cells_CD4_Memory_Resting_weights2//AFAP1-out.wgt.RDat	AFAP1	4	7760442	7941653	0.12094	rs4696687	3.06	rs17770213	0.10995	13.95	1.5552	224	45	enet	0.12589	1.06e-52	0.75996	4.47e-01	NA	NA	NA	NA	NA
APBB2-out.wgt.RDat	/u/home/t/tboltz/project-ophoff/rna_whole_blood/cts_TWAS_latest/T_Cells_CD4_Memory_Resting_weights2//APBB2-out.wgt.RDat	APBB2	4	40812045	41218731	0.08897	rs7679386	-3.73	rs7662463	0.03511	8.00	1.0292	195	37	enet	0.04111	9.94e-18	2.65290	7.98e-03	0.000	0.991	0.000	0.007	0.002
ARAP2-out.wgt.RDat	/u/home/t/tboltz/project-ophoff/rna_whole_blood/cts_TWAS_latest/T_Cells_CD4_Memory_Resting_weights2//ARAP2-out.wgt.RDat	ARAP2	4	35949844	36246136	0.02427	rs6825572	3.50	rs7664826	0.01529	-5.41	-0.2900	262	12	enet	0.01890	5.62e-09	0.04820	9.62e-01	NA	NA	NA	NA	NA
ATP8A1-out.wgt.RDat	/u/home/t/tboltz/project-ophoff/rna_whole_blood/cts_TWAS_latest/T_Cells_CD4_Memory_Resting_weights2//ATP8A1-out.wgt.RDat	ATP8A1	4	42410391	42659122	0.06755	rs4512035	3.71	rs970737	0.05222	9.96	0.7602	237	21	enet	0.05159	6.73e-22	1.28876	1.97e-01	NA	NA	NA	NA	NA
BST1-out.wgt.RDat	/u/home/t/tboltz/project-ophoff/rna_whole_blood/cts_TWAS_latest/T_Cells_CD4_Memory_Resting_weights2//BST1-out.wgt.RDat	BST1	4	15704689	15739936	0.10325	rs2302465	6.67	rs4698414	0.04394	10.07	-1.8434	207	7	lasso	0.10393	2.39e-43	-4.79998	1.59e-06	0.000	0.000	0.000	1.000	0.000
CLOCK-out.wgt.RDat	/u/home/t/tboltz/project-ophoff/rna_whole_blood/cts_TWAS_latest/T_Cells_CD4_Memory_Resting_weights2//CLOCK-out.wgt.RDat	CLOCK	4	56294071	56413076	0.01707	rs11945371	6.17	rs1522112	0.01656	5.54	6.1335	156	19	enet	0.01751	1.97e-08	5.61503	1.97e-08	0.000	0.000	0.000	0.013	0.987
CORIN-out.wgt.RDat	/u/home/t/tboltz/project-ophoff/rna_whole_blood/cts_TWAS_latest/T_Cells_CD4_Memory_Resting_weights2//CORIN-out.wgt.RDat	CORIN	4	47596017	47840123	0.13053	rs1567217	3.30	rs6858440	0.14033	15.64	-2.5737	265	8	lasso	0.14023	6.29e-59	-2.59868	9.36e-03	0.000	0.971	0.000	0.003	0.026
DGKQ-out.wgt.RDat	/u/home/t/tboltz/project-ophoff/rna_whole_blood/cts_TWAS_latest/T_Cells_CD4_Memory_Resting_weights2//DGKQ-out.wgt.RDat	DGKQ	4	952676	980683	0.23331	rs10034650	-4.66	rs6813110	0.07690	11.61	0.2644	189	47	enet	0.10057	6.14e-42	-0.94335	3.45e-01	NA	NA	NA	NA	NA
FAM53A-out.wgt.RDat	/u/home/t/tboltz/project-ophoff/rna_whole_blood/cts_TWAS_latest/T_Cells_CD4_Memory_Resting_weights2//FAM53A-out.wgt.RDat	FAM53A	4	1619643	1686029	0.02480	rs798759	4.38	rs798744	0.02114	6.35	0.2505	101	2	lasso	0.01800	1.27e-08	0.79391	4.27e-01	NA	NA	NA	NA	NA
FBXL5-out.wgt.RDat	/u/home/t/tboltz/project-ophoff/rna_whole_blood/cts_TWAS_latest/T_Cells_CD4_Memory_Resting_weights2//FBXL5-out.wgt.RDat	FBXL5	4	15606005	15683302	0.04300	rs2302465	6.67	rs6826058	0.01209	6.45	0.0318	220	220	blup	0.03039	1.71e-13	-5.43158	5.59e-08	0.000	0.000	0.000	0.993	0.007
FGFRL1-out.wgt.RDat	/u/home/t/tboltz/project-ophoff/rna_whole_blood/cts_TWAS_latest/T_Cells_CD4_Memory_Resting_weights2//FGFRL1-out.wgt.RDat	FGFRL1	4	1003725	1020686	0.02837	rs10034650	-4.66	rs3755955	0.01373	5.31	1.0058	187	6	lasso	0.01058	1.07e-05	0.76705	4.43e-01	NA	NA	NA	NA	NA
GRK4-out.wgt.RDat	/u/home/t/tboltz/project-ophoff/rna_whole_blood/cts_TWAS_latest/T_Cells_CD4_Memory_Resting_weights2//GRK4-out.wgt.RDat	GRK4	4	2965299	3042487	0.01679	rs363096	3.17	rs16843629	0.00966	-4.99	-0.2885	183	6	lasso	0.00915	3.97e-05	0.68663	4.92e-01	NA	NA	NA	NA	NA
GUF1-out.wgt.RDat	/u/home/t/tboltz/project-ophoff/rna_whole_blood/cts_TWAS_latest/T_Cells_CD4_Memory_Resting_weights2//GUF1-out.wgt.RDat	GUF1	4	44680438	44702945	0.02978	rs13130484	4.41	rs2220640	0.03216	7.65	0.9769	152	6	lasso	0.03231	2.99e-14	0.41501	6.78e-01	NA	NA	NA	NA	NA
IDUA-out.wgt.RDat	/u/home/t/tboltz/project-ophoff/rna_whole_blood/cts_TWAS_latest/T_Cells_CD4_Memory_Resting_weights2//IDUA-out.wgt.RDat	IDUA	4	980786	998352	0.01640	rs10034650	-4.66	rs2290402	0.01164	-5.12	-0.2872	189	1	lasso	0.00959	2.67e-05	0.28720	7.74e-01	NA	NA	NA	NA	NA
IGFBP7-out.wgt.RDat	/u/home/t/tboltz/project-ophoff/rna_whole_blood/cts_TWAS_latest/T_Cells_CD4_Memory_Resting_weights2//IGFBP7-out.wgt.RDat	IGFBP7	4	57896940	57976551	0.05929	rs4406078	4.79	rs4865181	0.01071	6.65	1.6921	211	7	lasso	0.04739	3.19e-20	3.04963	2.29e-03	0.000	0.854	0.000	0.128	0.018
KLHL5-out.wgt.RDat	/u/home/t/tboltz/project-ophoff/rna_whole_blood/cts_TWAS_latest/T_Cells_CD4_Memory_Resting_weights2//KLHL5-out.wgt.RDat	KLHL5	4	39046660	39128477	0.17011	rs9992667	8.06	rs7686415	0.09984	13.26	2.5473	174	19	enet	0.14721	5.33e-62	6.80914	9.82e-12	0.000	0.000	0.000	1.000	0.000
LAP3-out.wgt.RDat	/u/home/t/tboltz/project-ophoff/rna_whole_blood/cts_TWAS_latest/T_Cells_CD4_Memory_Resting_weights2//LAP3-out.wgt.RDat	LAP3	4	17578816	17609595	0.25245	rs1357230	3.17	rs6449313	0.33409	-24.10	-0.4176	206	21	enet	0.33398	6.24e-155	0.29336	7.69e-01	NA	NA	NA	NA	NA
LRPAP1-out.wgt.RDat	/u/home/t/tboltz/project-ophoff/rna_whole_blood/cts_TWAS_latest/T_Cells_CD4_Memory_Resting_weights2//LRPAP1-out.wgt.RDat	LRPAP1	4	3505340	3534173	0.08921	rs363096	3.17	rs2699416	0.02195	-6.31	-0.5544	104	13	enet	0.02527	1.77e-11	0.96137	3.36e-01	NA	NA	NA	NA	NA
N4BP2-out.wgt.RDat	/u/home/t/tboltz/project-ophoff/rna_whole_blood/cts_TWAS_latest/T_Cells_CD4_Memory_Resting_weights2//N4BP2-out.wgt.RDat	N4BP2	4	40058471	40159872	0.03059	rs7679386	-3.73	rs17511668	0.03616	8.12	-0.8388	144	2	lasso	0.03450	4.11e-15	-0.83882	4.02e-01	NA	NA	NA	NA	NA
NIPAL1-out.wgt.RDat	/u/home/t/tboltz/project-ophoff/rna_whole_blood/cts_TWAS_latest/T_Cells_CD4_Memory_Resting_weights2//NIPAL1-out.wgt.RDat	NIPAL1	4	47916160	48042190	0.09441	rs1567217	3.30	rs9997555	0.11952	14.48	-2.5607	245	3	lasso	0.11969	4.88e-50	-2.56165	1.04e-02	0.000	0.971	0.000	0.003	0.026
NSG1-out.wgt.RDat	/u/home/t/tboltz/project-ophoff/rna_whole_blood/cts_TWAS_latest/T_Cells_CD4_Memory_Resting_weights2//NSG1-out.wgt.RDat	NSG1	4	4349868	4420785	0.02827	rs2920206	-2.33	rs2369105	0.02176	6.42	-0.3314	123	3	lasso	0.02162	4.78e-10	-1.26610	2.05e-01	NA	NA	NA	NA	NA
NSUN7-out.wgt.RDat	/u/home/t/tboltz/project-ophoff/rna_whole_blood/cts_TWAS_latest/T_Cells_CD4_Memory_Resting_weights2//NSUN7-out.wgt.RDat	NSUN7	4	40751943	40813201	0.03306	rs7679386	-3.73	rs11727143	0.02529	6.89	0.9560	162	4	lasso	0.02196	3.54e-10	1.16235	2.45e-01	NA	NA	NA	NA	NA
PCGF3-out.wgt.RDat	/u/home/t/tboltz/project-ophoff/rna_whole_blood/cts_TWAS_latest/T_Cells_CD4_Memory_Resting_weights2//PCGF3-out.wgt.RDat	PCGF3	4	699538	764428	0.25787	rs10034650	-4.66	rs10034650	0.07824	-11.74	-4.6584	165	24	enet	0.20352	1.06e-87	4.97400	6.56e-07	0.000	0.021	0.000	0.001	0.978
PI4K2B-out.wgt.RDat	/u/home/t/tboltz/project-ophoff/rna_whole_blood/cts_TWAS_latest/T_Cells_CD4_Memory_Resting_weights2//PI4K2B-out.wgt.RDat	PI4K2B	4	25162286	25280826	0.03155	rs10013819	2.61	rs313543	0.00772	-5.13	-1.8241	167	4	lasso	0.03049	1.56e-13	1.03502	3.01e-01	NA	NA	NA	NA	NA
QDPR-out.wgt.RDat	/u/home/t/tboltz/project-ophoff/rna_whole_blood/cts_TWAS_latest/T_Cells_CD4_Memory_Resting_weights2//QDPR-out.wgt.RDat	QDPR	4	17461885	17513829	0.07611	rs1357230	3.17	rs10604	0.01993	-6.72	0.6728	209	32	enet	0.02709	3.40e-12	0.71817	4.73e-01	NA	NA	NA	NA	NA
RBM47-out.wgt.RDat	/u/home/t/tboltz/project-ophoff/rna_whole_blood/cts_TWAS_latest/T_Cells_CD4_Memory_Resting_weights2//RBM47-out.wgt.RDat	RBM47	4	40425285	40632892	0.01716	rs7679386	-3.73	rs11727143	0.01696	5.59	0.9560	155	7	enet	0.01838	9.01e-09	0.81291	4.16e-01	NA	NA	NA	NA	NA
RBPJ-out.wgt.RDat	/u/home/t/tboltz/project-ophoff/rna_whole_blood/cts_TWAS_latest/T_Cells_CD4_Memory_Resting_weights2//RBPJ-out.wgt.RDat	RBPJ	4	26165078	26436753	0.01747	rs936235	-3.02	rs2788864	0.00293	4.15	0.0122	108	8	enet	0.01030	1.39e-05	2.02808	4.26e-02	0.775	0.223	0.000	0.000	0.001
RGS12-out.wgt.RDat	/u/home/t/tboltz/project-ophoff/rna_whole_blood/cts_TWAS_latest/T_Cells_CD4_Memory_Resting_weights2//RGS12-out.wgt.RDat	RGS12	4	3315875	3441640	0.02202	rs363096	3.17	rs994426	0.00989	-5.15	2.1130	148	3	lasso	0.01379	5.79e-07	-2.49211	1.27e-02	0.068	0.923	0.000	0.001	0.008
RPL9-out.wgt.RDat	/u/home/t/tboltz/project-ophoff/rna_whole_blood/cts_TWAS_latest/T_Cells_CD4_Memory_Resting_weights2//RPL9-out.wgt.RDat	RPL9	4	39454142	39460569	0.18733	rs13135439	6.51	rs2608836	0.13388	15.24	0.5157	136	11	lasso	0.19680	1.53e-84	0.09343	9.26e-01	NA	NA	NA	NA	NA
S100P-out.wgt.RDat	/u/home/t/tboltz/project-ophoff/rna_whole_blood/cts_TWAS_latest/T_Cells_CD4_Memory_Resting_weights2//S100P-out.wgt.RDat	S100P	4	6695606	6698897	0.41112	rs4689599	3.42	rs3822262	0.30565	23.04	1.6366	109	3	lasso	0.30566	2.76e-139	1.65030	9.89e-02	NA	NA	NA	NA	NA
SGCB-out.wgt.RDat	/u/home/t/tboltz/project-ophoff/rna_whole_blood/cts_TWAS_latest/T_Cells_CD4_Memory_Resting_weights2//SGCB-out.wgt.RDat	SGCB	4	52886873	52904648	0.00979	rs1347763	2.72	rs225163	0.01467	-5.33	-0.1946	65	7	enet	0.01175	3.70e-06	-0.18650	8.52e-01	NA	NA	NA	NA	NA
SLC2A9-out.wgt.RDat	/u/home/t/tboltz/project-ophoff/rna_whole_blood/cts_TWAS_latest/T_Cells_CD4_Memory_Resting_weights2//SLC2A9-out.wgt.RDat	SLC2A9	4	9772778	10056560	0.09351	rs13129697	-5.33	rs3756227	0.07759	11.70	3.8540	297	27	enet	0.09716	1.65e-40	2.66010	7.81e-03	0.000	0.202	0.000	0.465	0.332
SLC49A3-out.wgt.RDat	/u/home/t/tboltz/project-ophoff/rna_whole_blood/cts_TWAS_latest/T_Cells_CD4_Memory_Resting_weights2//SLC49A3-out.wgt.RDat	SLC49A3	4	675619	683230	0.06777	rs10034650	-4.66	rs2242233	0.02886	-7.18	1.5247	151	11	enet	0.03660	6.05e-16	-0.79601	4.26e-01	NA	NA	NA	NA	NA
SPATA18-out.wgt.RDat	/u/home/t/tboltz/project-ophoff/rna_whole_blood/cts_TWAS_latest/T_Cells_CD4_Memory_Resting_weights2//SPATA18-out.wgt.RDat	SPATA18	4	52917471	52963465	0.02879	rs7677999	3.44	rs12502690	0.03356	-7.78	0.0407	69	3	lasso	0.03266	2.18e-14	0.00416	9.97e-01	NA	NA	NA	NA	NA
SPON2-out.wgt.RDat	/u/home/t/tboltz/project-ophoff/rna_whole_blood/cts_TWAS_latest/T_Cells_CD4_Memory_Resting_weights2//SPON2-out.wgt.RDat	SPON2	4	1160721	1202750	0.01660	rs10034650	-4.66	rs10002437	0.01350	5.46	-1.8644	175	16	enet	0.01354	7.23e-07	-2.76736	5.65e-03	0.015	0.897	0.001	0.074	0.013
SRD5A3-out.wgt.RDat	/u/home/t/tboltz/project-ophoff/rna_whole_blood/cts_TWAS_latest/T_Cells_CD4_Memory_Resting_weights2//SRD5A3-out.wgt.RDat	SRD5A3	4	56212410	56239267	0.08742	rs11945371	6.17	rs2048564	0.04792	9.24	6.1594	142	25	enet	0.07147	6.46e-30	4.32691	1.51e-05	0.000	0.000	0.000	0.012	0.988
TACC3-out.wgt.RDat	/u/home/t/tboltz/project-ophoff/rna_whole_blood/cts_TWAS_latest/T_Cells_CD4_Memory_Resting_weights2//TACC3-out.wgt.RDat	TACC3	4	1714619	1746903	0.08111	rs798759	4.38	rs798759	0.06768	-11.03	4.3797	106	6	lasso	0.07118	8.49e-30	-4.01818	5.86e-05	0.000	0.065	0.000	0.001	0.934
TEC-out.wgt.RDat	/u/home/t/tboltz/project-ophoff/rna_whole_blood/cts_TWAS_latest/T_Cells_CD4_Memory_Resting_weights2//TEC-out.wgt.RDat	TEC	4	48137801	48271855	0.01433	rs1567217	3.30	rs368292	0.00932	4.50	-1.5500	227	4	lasso	0.00545	1.23e-03	-2.00262	4.52e-02	0.614	0.381	0.002	0.001	0.001
THEGL-out.wgt.RDat	/u/home/t/tboltz/project-ophoff/rna_whole_blood/cts_TWAS_latest/T_Cells_CD4_Memory_Resting_weights2//THEGL-out.wgt.RDat	THEGL	4	57396773	57469673	0.04446	rs4406078	4.79	rs10013766	0.02484	6.71	1.9227	217	2	lasso	0.02417	4.76e-11	1.92272	5.45e-02	NA	NA	NA	NA	NA
TLR1-out.wgt.RDat	/u/home/t/tboltz/project-ophoff/rna_whole_blood/cts_TWAS_latest/T_Cells_CD4_Memory_Resting_weights2//TLR1-out.wgt.RDat	TLR1	4	38792299	38858438	0.03462	rs9992667	8.06	rs5743593	0.02959	-7.89	3.1879	178	178	blup	0.03112	8.79e-14	-2.49932	1.24e-02	0.000	0.000	0.000	1.000	0.000
TLR6-out.wgt.RDat	/u/home/t/tboltz/project-ophoff/rna_whole_blood/cts_TWAS_latest/T_Cells_CD4_Memory_Resting_weights2//TLR6-out.wgt.RDat	TLR6	4	38825337	38858438	0.07612	rs9992667	8.06	rs5743593	0.08046	-11.96	3.1879	174	6	lasso	0.09188	2.61e-38	-4.78127	1.74e-06	0.000	0.000	0.000	1.000	0.000
TMEM128-out.wgt.RDat	/u/home/t/tboltz/project-ophoff/rna_whole_blood/cts_TWAS_latest/T_Cells_CD4_Memory_Resting_weights2//TMEM128-out.wgt.RDat	TMEM128	4	4237270	4249950	0.02056	rs4498196	-2.50	rs2980091	0.00669	-4.74	0.9300	86	86	blup	0.00702	2.84e-04	-0.34128	7.33e-01	NA	NA	NA	NA	NA
TMEM129-out.wgt.RDat	/u/home/t/tboltz/project-ophoff/rna_whole_blood/cts_TWAS_latest/T_Cells_CD4_Memory_Resting_weights2//TMEM129-out.wgt.RDat	TMEM129	4	1717680	1723085	0.02877	rs798759	4.38	rs2854915	0.02195	6.60	4.3722	93	2	enet	0.02013	1.85e-09	4.37761	1.20e-05	0.000	0.065	0.000	0.001	0.934
TNIP2-out.wgt.RDat	/u/home/t/tboltz/project-ophoff/rna_whole_blood/cts_TWAS_latest/T_Cells_CD4_Memory_Resting_weights2//TNIP2-out.wgt.RDat	TNIP2	4	2743376	2758069	0.03624	rs363096	3.17	rs704349	0.00652	5.13	-1.6604	154	13	enet	0.01579	9.37e-08	-1.08527	2.78e-01	NA	NA	NA	NA	NA
TXK-out.wgt.RDat	/u/home/t/tboltz/project-ophoff/rna_whole_blood/cts_TWAS_latest/T_Cells_CD4_Memory_Resting_weights2//TXK-out.wgt.RDat	TXK	4	48068411	48136267	0.04065	rs1567217	3.30	rs4695338	0.02018	6.36	-3.0232	227	11	enet	0.02034	1.52e-09	-3.89023	1.00e-04	0.000	0.909	0.000	0.003	0.088
UVSSA-out.wgt.RDat	/u/home/t/tboltz/project-ophoff/rna_whole_blood/cts_TWAS_latest/T_Cells_CD4_Memory_Resting_weights2//UVSSA-out.wgt.RDat	UVSSA	4	1340997	1389777	0.14448	rs798759	4.38	rs1250129	0.03853	9.25	-0.1794	181	40	enet	0.09195	2.45e-38	0.86112	3.89e-01	NA	NA	NA	NA	NA
WDR1-out.wgt.RDat	/u/home/t/tboltz/project-ophoff/rna_whole_blood/cts_TWAS_latest/T_Cells_CD4_Memory_Resting_weights2//WDR1-out.wgt.RDat	WDR1	4	10075964	10118573	0.19863	rs13129697	-5.33	rs9926	0.14107	15.71	3.8210	315	4	lasso	0.13888	2.44e-58	3.73742	1.86e-04	0.000	0.209	0.000	0.481	0.310
ZNF718-out.wgt.RDat	/u/home/t/tboltz/project-ophoff/rna_whole_blood/cts_TWAS_latest/T_Cells_CD4_Memory_Resting_weights2//ZNF718-out.wgt.RDat	ZNF718	4	124384	196092	0.02714	rs11731285	1.85	rs11724335	0.01422	5.09	0.2999	31	6	enet	0.01431	3.58e-07	0.86137	3.89e-01	NA	NA	NA	NA	NA
PANEL	FILE	ID	CHR	P0	P1	HSQ	BEST.GWAS.ID	BEST.GWAS.Z	EQTL.ID	EQTL.R2	EQTL.Z	EQTL.GWAS.Z	NSNP	NWGT	MODEL	MODELCV.R2	MODELCV.PV	TWAS.Z	TWAS.P	COLOC.PP0	COLOC.PP1	COLOC.PP2	COLOC.PP3	COLOC.PP4
AMACR-out.wgt.RDat	/u/home/t/tboltz/project-ophoff/rna_whole_blood/cts_TWAS_latest/T_Cells_CD4_Memory_Resting_weights2//AMACR-out.wgt.RDat	AMACR	5	33986271	34008209	0.1626	rs6897430	-6.34	rs34677	0.16598	-17.15	-1.193	183	34	enet	0.19219	2.17e-82	1.025	3.05e-01	NA	NA	NA	NA	NA
ANKH-out.wgt.RDat	/u/home/t/tboltz/project-ophoff/rna_whole_blood/cts_TWAS_latest/T_Cells_CD4_Memory_Resting_weights2//ANKH-out.wgt.RDat	ANKH	5	14704910	14871887	0.0587	rs7731443	3.61	rs2896165	0.01745	5.89	-0.976	131	14	enet	0.02524	1.82e-11	-1.101	2.71e-01	NA	NA	NA	NA	NA
ANKRD33B-out.wgt.RDat	/u/home/t/tboltz/project-ophoff/rna_whole_blood/cts_TWAS_latest/T_Cells_CD4_Memory_Resting_weights2//ANKRD33B-out.wgt.RDat	ANKRD33B	5	10564183	10657928	0.0139	rs267973	4.99	rs11749155	0.00137	4.16	-1.440	219	219	blup	0.00379	5.95e-03	-1.255	2.09e-01	NA	NA	NA	NA	NA
ATPSCKMT-out.wgt.RDat	/u/home/t/tboltz/project-ophoff/rna_whole_blood/cts_TWAS_latest/T_Cells_CD4_Memory_Resting_weights2//ATPSCKMT-out.wgt.RDat	ATPSCKMT	5	10225620	10250009	0.0189	rs267973	4.99	rs2438655	0.01396	-5.22	1.137	157	3	lasso	0.01172	3.81e-06	-1.054	2.92e-01	NA	NA	NA	NA	NA
BASP1-out.wgt.RDat	/u/home/t/tboltz/project-ophoff/rna_whole_blood/cts_TWAS_latest/T_Cells_CD4_Memory_Resting_weights2//BASP1-out.wgt.RDat	BASP1	5	17065708	17276952	0.0267	rs386845	-2.60	rs2242415	0.01634	5.51	-0.514	113	2	lasso	0.01374	6.03e-07	-0.486	6.27e-01	NA	NA	NA	NA	NA
CCDC127-out.wgt.RDat	/u/home/t/tboltz/project-ophoff/rna_whole_blood/cts_TWAS_latest/T_Cells_CD4_Memory_Resting_weights2//CCDC127-out.wgt.RDat	CCDC127	5	196984	218268	0.0158	rs11739543	9.11	rs3756712	0.01834	-5.91	0.297	92	2	lasso	0.01641	5.38e-08	-0.391	6.96e-01	NA	NA	NA	NA	NA
CMBL-out.wgt.RDat	/u/home/t/tboltz/project-ophoff/rna_whole_blood/cts_TWAS_latest/T_Cells_CD4_Memory_Resting_weights2//CMBL-out.wgt.RDat	CMBL	5	10275988	10308014	0.1819	rs267973	4.99	rs3852166	0.16160	16.74	0.243	165	1	lasso	0.16158	2.14e-68	0.243	8.08e-01	NA	NA	NA	NA	NA
DAP-out.wgt.RDat	/u/home/t/tboltz/project-ophoff/rna_whole_blood/cts_TWAS_latest/T_Cells_CD4_Memory_Resting_weights2//DAP-out.wgt.RDat	DAP	5	10679343	10761384	0.0277	rs267973	4.99	rs1531842	0.01448	-5.23	4.648	213	2	lasso	0.01208	2.74e-06	-4.755	1.98e-06	0.002	0.019	0.001	0.013	0.966
LPCAT1-out.wgt.RDat	/u/home/t/tboltz/project-ophoff/rna_whole_blood/cts_TWAS_latest/T_Cells_CD4_Memory_Resting_weights2//LPCAT1-out.wgt.RDat	LPCAT1	5	1456596	1524077	0.0381	rs2736100	15.91	rs36987	0.01949	-6.53	1.543	150	24	enet	0.03219	3.33e-14	-0.592	5.54e-01	NA	NA	NA	NA	NA
MRPL36-out.wgt.RDat	/u/home/t/tboltz/project-ophoff/rna_whole_blood/cts_TWAS_latest/T_Cells_CD4_Memory_Resting_weights2//MRPL36-out.wgt.RDat	MRPL36	5	1798500	1801480	0.0198	rs6554759	8.98	rs11505118	0.00200	3.51	0.934	141	141	blup	0.01250	1.86e-06	2.392	1.67e-02	0.000	0.000	0.919	0.052	0.029
NSUN2-out.wgt.RDat	/u/home/t/tboltz/project-ophoff/rna_whole_blood/cts_TWAS_latest/T_Cells_CD4_Memory_Resting_weights2//NSUN2-out.wgt.RDat	NSUN2	5	6599353	6633404	0.1043	rs4702374	-3.77	rs720846	0.21491	19.39	3.303	171	6	lasso	0.21347	1.98e-92	3.252	1.15e-03	0.000	0.817	0.000	0.007	0.176
PRLR-out.wgt.RDat	/u/home/t/tboltz/project-ophoff/rna_whole_blood/cts_TWAS_latest/T_Cells_CD4_Memory_Resting_weights2//PRLR-out.wgt.RDat	PRLR	5	35048862	35230589	0.0197	rs448182	-5.58	rs2047935	0.01554	5.49	2.662	225	8	lasso	0.01213	2.60e-06	2.674	7.50e-03	0.001	0.142	0.004	0.849	0.005
PTGER4-out.wgt.RDat	/u/home/t/tboltz/project-ophoff/rna_whole_blood/cts_TWAS_latest/T_Cells_CD4_Memory_Resting_weights2//PTGER4-out.wgt.RDat	PTGER4	5	40680018	40693837	0.0335	rs461404	6.12	rs10512734	0.00530	-5.20	3.899	199	199	blup	0.02454	3.43e-11	-1.683	9.23e-02	NA	NA	NA	NA	NA
SDHA-out.wgt.RDat	/u/home/t/tboltz/project-ophoff/rna_whole_blood/cts_TWAS_latest/T_Cells_CD4_Memory_Resting_weights2//SDHA-out.wgt.RDat	SDHA	5	218357	257197	0.0617	rs11739543	9.11	rs6869925	0.03629	-8.08	0.853	92	16	enet	0.03828	1.31e-16	-0.974	3.30e-01	NA	NA	NA	NA	NA
SEMA5A-out.wgt.RDat	/u/home/t/tboltz/project-ophoff/rna_whole_blood/cts_TWAS_latest/T_Cells_CD4_Memory_Resting_weights2//SEMA5A-out.wgt.RDat	SEMA5A	5	9035146	9546187	0.0508	rs7709563	-2.16	rs17329702	0.01360	5.63	0.662	321	6	lasso	0.01889	5.67e-09	0.966	3.34e-01	NA	NA	NA	NA	NA
SLC12A7-out.wgt.RDat	/u/home/t/tboltz/project-ophoff/rna_whole_blood/cts_TWAS_latest/T_Cells_CD4_Memory_Resting_weights2//SLC12A7-out.wgt.RDat	SLC12A7	5	1050500	1112178	0.3740	rs2736100	15.91	rs4580814	0.34704	24.66	11.028	95	16	enet	0.42576	1.28e-210	11.270	1.84e-29	0.000	0.000	0.000	1.000	0.000
SLC45A2-out.wgt.RDat	/u/home/t/tboltz/project-ophoff/rna_whole_blood/cts_TWAS_latest/T_Cells_CD4_Memory_Resting_weights2//SLC45A2-out.wgt.RDat	SLC45A2	5	33944729	33984798	0.0483	rs12514252	-2.63	rs34685	0.04200	8.90	-1.348	175	4	lasso	0.04554	1.75e-19	-1.574	1.15e-01	NA	NA	NA	NA	NA
SLC6A19-out.wgt.RDat	/u/home/t/tboltz/project-ophoff/rna_whole_blood/cts_TWAS_latest/T_Cells_CD4_Memory_Resting_weights2//SLC6A19-out.wgt.RDat	SLC6A19	5	1201711	1225226	0.0311	rs2736100	15.91	rs4975616	0.00914	-4.77	2.473	91	17	enet	0.02375	6.97e-11	1.445	1.48e-01	NA	NA	NA	NA	NA
SRD5A1-out.wgt.RDat	/u/home/t/tboltz/project-ophoff/rna_whole_blood/cts_TWAS_latest/T_Cells_CD4_Memory_Resting_weights2//SRD5A1-out.wgt.RDat	SRD5A1	5	6633541	6674499	0.0197	rs4702374	-3.77	rs1651074	0.00558	4.61	2.438	170	4	lasso	0.01157	4.37e-06	1.242	2.14e-01	NA	NA	NA	NA	NA
TPPP-out.wgt.RDat	/u/home/t/tboltz/project-ophoff/rna_whole_blood/cts_TWAS_latest/T_Cells_CD4_Memory_Resting_weights2//TPPP-out.wgt.RDat	TPPP	5	659978	693467	0.0161	rs4580814	11.03	rs17497684	0.00639	-5.16	1.882	105	105	blup	0.01332	8.82e-07	-2.844	4.45e-03	0.000	0.000	0.026	0.973	0.000
PANEL	FILE	ID	CHR	P0	P1	HSQ	BEST.GWAS.ID	BEST.GWAS.Z	EQTL.ID	EQTL.R2	EQTL.Z	EQTL.GWAS.Z	NSNP	NWGT	MODEL	MODELCV.R2	MODELCV.PV	TWAS.Z	TWAS.P	COLOC.PP0	COLOC.PP1	COLOC.PP2	COLOC.PP3	COLOC.PP4
ADTRP-out.wgt.RDat	/u/home/t/tboltz/project-ophoff/rna_whole_blood/cts_TWAS_latest/T_Cells_CD4_Memory_Resting_weights2//ADTRP-out.wgt.RDat	ADTRP	6	11712288	11807279	0.0805	rs4377779	3.89	rs2076186	0.017476	-7.35	-0.2855	231	19	enet	0.04295	1.86e-18	-0.0686	9.45e-01	NA	NA	NA	NA	NA
ALDH5A1-out.wgt.RDat	/u/home/t/tboltz/project-ophoff/rna_whole_blood/cts_TWAS_latest/T_Cells_CD4_Memory_Resting_weights2//ALDH5A1-out.wgt.RDat	ALDH5A1	6	24495096	24537435	0.0959	rs11964330	-3.29	rs6911965	0.070900	-11.12	-0.4180	295	6	lasso	0.07109	9.21e-30	0.4704	6.38e-01	NA	NA	NA	NA	NA
APOBEC2-out.wgt.RDat	/u/home/t/tboltz/project-ophoff/rna_whole_blood/cts_TWAS_latest/T_Cells_CD4_Memory_Resting_weights2//APOBEC2-out.wgt.RDat	APOBEC2	6	41021044	41032250	0.0400	rs9394732	3.45	rs2076472	0.028709	7.14	-1.5586	165	6	lasso	0.02493	2.41e-11	-1.8854	5.94e-02	NA	NA	NA	NA	NA
ARMH2-out.wgt.RDat	/u/home/t/tboltz/project-ophoff/rna_whole_blood/cts_TWAS_latest/T_Cells_CD4_Memory_Resting_weights2//ARMH2-out.wgt.RDat	ARMH2	6	24797564	24799145	0.0741	rs302968	3.80	rs9348646	0.041151	8.58	-1.5584	263	6	lasso	0.04049	1.75e-17	-1.5188	1.29e-01	NA	NA	NA	NA	NA
BYSL-out.wgt.RDat	/u/home/t/tboltz/project-ophoff/rna_whole_blood/cts_TWAS_latest/T_Cells_CD4_Memory_Resting_weights2//BYSL-out.wgt.RDat	BYSL	6	41889238	41900784	0.0103	rs3218097	36.46	rs9381097	0.004941	4.71	33.6552	111	3	lasso	0.00356	7.47e-03	34.0829	1.32e-254	0.000	0.000	0.002	0.006	0.992
C6orf62-out.wgt.RDat	/u/home/t/tboltz/project-ophoff/rna_whole_blood/cts_TWAS_latest/T_Cells_CD4_Memory_Resting_weights2//C6orf62-out.wgt.RDat	C6orf62	6	24705090	24720226	0.0965	rs302968	3.48	rs6928074	0.001488	4.37	0.7983	279	35	enet	0.05111	1.05e-21	-1.2341	2.17e-01	NA	NA	NA	NA	NA
CARMIL1-out.wgt.RDat	/u/home/t/tboltz/project-ophoff/rna_whole_blood/cts_TWAS_latest/T_Cells_CD4_Memory_Resting_weights2//CARMIL1-out.wgt.RDat	CARMIL1	6	25279307	25620758	0.3362	NA	NA	NA	NA	NA	NA	459	0	enet	0.22762	2.95e-99	NA	NA	NA	NA	NA	NA	NA
CCDC167-out.wgt.RDat	/u/home/t/tboltz/project-ophoff/rna_whole_blood/cts_TWAS_latest/T_Cells_CD4_Memory_Resting_weights2//CCDC167-out.wgt.RDat	CCDC167	6	37450715	37467669	0.1178	rs831489	5.57	rs2776906	0.109679	-13.84	0.3981	110	3	lasso	0.11112	2.20e-46	-0.1401	8.89e-01	NA	NA	NA	NA	NA
CD83-out.wgt.RDat	/u/home/t/tboltz/project-ophoff/rna_whole_blood/cts_TWAS_latest/T_Cells_CD4_Memory_Resting_weights2//CD83-out.wgt.RDat	CD83	6	14117488	14137149	0.0581	rs3906327	4.65	rs12529514	0.046135	-9.04	0.0473	169	4	lasso	0.05601	1.14e-23	-0.2672	7.89e-01	NA	NA	NA	NA	NA
CUL7-out.wgt.RDat	/u/home/t/tboltz/project-ophoff/rna_whole_blood/cts_TWAS_latest/T_Cells_CD4_Memory_Resting_weights2//CUL7-out.wgt.RDat	CUL7	6	43005356	43021683	0.0360	rs2395943	6.11	rs4714658	0.044087	-9.10	-0.9933	163	2	lasso	0.04641	7.84e-20	1.2881	1.98e-01	NA	NA	NA	NA	NA
DEF6-out.wgt.RDat	/u/home/t/tboltz/project-ophoff/rna_whole_blood/cts_TWAS_latest/T_Cells_CD4_Memory_Resting_weights2//DEF6-out.wgt.RDat	DEF6	6	35265596	35289548	0.0290	rs16894959	-4.29	rs2267657	0.045692	8.94	-1.1572	277	4	lasso	0.04595	1.19e-19	-1.3324	1.83e-01	NA	NA	NA	NA	NA
DEK-out.wgt.RDat	/u/home/t/tboltz/project-ophoff/rna_whole_blood/cts_TWAS_latest/T_Cells_CD4_Memory_Resting_weights2//DEK-out.wgt.RDat	DEK	6	18224092	18264779	0.0241	rs1951924	3.74	rs9383365	0.009100	4.74	0.8562	256	256	blup	0.01233	2.17e-06	-1.1561	2.48e-01	NA	NA	NA	NA	NA
DNAH8-out.wgt.RDat	/u/home/t/tboltz/project-ophoff/rna_whole_blood/cts_TWAS_latest/T_Cells_CD4_Memory_Resting_weights2//DNAH8-out.wgt.RDat	DNAH8	6	38683088	38998568	0.0273	rs10456468	-6.66	rs4302660	0.020886	6.47	0.8861	313	18	enet	0.02579	1.10e-11	0.3290	7.42e-01	NA	NA	NA	NA	NA
DNPH1-out.wgt.RDat	/u/home/t/tboltz/project-ophoff/rna_whole_blood/cts_TWAS_latest/T_Cells_CD4_Memory_Resting_weights2//DNPH1-out.wgt.RDat	DNPH1	6	43193368	43197222	0.0144	rs2395943	6.11	rs17209372	0.010599	4.83	-3.4481	188	4	lasso	0.00782	1.35e-04	-4.3572	1.32e-05	0.000	0.001	0.220	0.729	0.049
DSP-out.wgt.RDat	/u/home/t/tboltz/project-ophoff/rna_whole_blood/cts_TWAS_latest/T_Cells_CD4_Memory_Resting_weights2//DSP-out.wgt.RDat	DSP	6	7541851	7586947	0.1650	rs17672692	11.55	rs11243180	0.211081	-19.15	-0.1188	205	2	lasso	0.21079	3.76e-91	0.1189	9.05e-01	NA	NA	NA	NA	NA
DTNBP1-out.wgt.RDat	/u/home/t/tboltz/project-ophoff/rna_whole_blood/cts_TWAS_latest/T_Cells_CD4_Memory_Resting_weights2//DTNBP1-out.wgt.RDat	DTNBP1	6	15523033	15663289	0.0109	rs12530202	9.09	rs4236167	0.013405	-5.20	-3.2666	207	1	lasso	0.00863	6.46e-05	3.2666	1.09e-03	0.000	0.000	0.063	0.936	0.001
ENPP4-out.wgt.RDat	/u/home/t/tboltz/project-ophoff/rna_whole_blood/cts_TWAS_latest/T_Cells_CD4_Memory_Resting_weights2//ENPP4-out.wgt.RDat	ENPP4	6	46097727	46114425	0.0387	rs10484841	-4.08	rs3756804	0.019988	-5.98	-2.4378	184	5	lasso	0.01894	5.42e-09	2.3127	2.07e-02	0.002	0.970	0.000	0.009	0.019
EXOC2-out.wgt.RDat	/u/home/t/tboltz/project-ophoff/rna_whole_blood/cts_TWAS_latest/T_Cells_CD4_Memory_Resting_weights2//EXOC2-out.wgt.RDat	EXOC2	6	485155	693139	0.0324	rs2493047	-3.35	rs2039713	0.014845	6.30	0.1081	156	5	lasso	0.03216	3.44e-14	-1.6463	9.97e-02	NA	NA	NA	NA	NA
F13A1-out.wgt.RDat	/u/home/t/tboltz/project-ophoff/rna_whole_blood/cts_TWAS_latest/T_Cells_CD4_Memory_Resting_weights2//F13A1-out.wgt.RDat	F13A1	6	6144318	6321246	0.1504	rs201061	-3.12	rs927332	0.083543	12.11	-0.1129	182	23	enet	0.11319	2.90e-47	-0.7550	4.50e-01	NA	NA	NA	NA	NA
FAM8A1-out.wgt.RDat	/u/home/t/tboltz/project-ophoff/rna_whole_blood/cts_TWAS_latest/T_Cells_CD4_Memory_Resting_weights2//FAM8A1-out.wgt.RDat	FAM8A1	6	17600534	17611946	0.0518	rs13195672	-3.62	rs9396788	0.036546	8.23	0.6116	139	11	enet	0.04092	1.18e-17	1.1176	2.64e-01	NA	NA	NA	NA	NA
FARS2-out.wgt.RDat	/u/home/t/tboltz/project-ophoff/rna_whole_blood/cts_TWAS_latest/T_Cells_CD4_Memory_Resting_weights2//FARS2-out.wgt.RDat	FARS2	6	5261278	5829425	0.0258	rs11962015	3.66	rs2224391	0.019026	5.99	0.3388	252	1	lasso	0.01622	6.35e-08	0.3388	7.35e-01	NA	NA	NA	NA	NA
GCNT2-out.wgt.RDat	/u/home/t/tboltz/project-ophoff/rna_whole_blood/cts_TWAS_latest/T_Cells_CD4_Memory_Resting_weights2//GCNT2-out.wgt.RDat	GCNT2	6	10492457	10629601	0.0564	rs9466912	3.20	rs513832	0.030546	-7.41	0.2566	199	13	enet	0.03250	2.53e-14	-0.2219	8.24e-01	NA	NA	NA	NA	NA
GLO1-out.wgt.RDat	/u/home/t/tboltz/project-ophoff/rna_whole_blood/cts_TWAS_latest/T_Cells_CD4_Memory_Resting_weights2//GLO1-out.wgt.RDat	GLO1	6	38643702	38670921	0.0435	rs10456468	-6.66	rs1049346	0.028462	-7.12	-0.2911	238	3	lasso	0.03388	7.21e-15	1.0991	2.72e-01	NA	NA	NA	NA	NA
GNMT-out.wgt.RDat	/u/home/t/tboltz/project-ophoff/rna_whole_blood/cts_TWAS_latest/T_Cells_CD4_Memory_Resting_weights2//GNMT-out.wgt.RDat	GNMT	6	42928493	42931618	0.0276	rs2395943	6.11	rs10948059	0.019824	-6.66	-4.7846	150	3	lasso	0.02306	1.31e-10	5.4545	4.91e-08	0.000	0.000	0.000	0.009	0.991
GUCA1B-out.wgt.RDat	/u/home/t/tboltz/project-ophoff/rna_whole_blood/cts_TWAS_latest/T_Cells_CD4_Memory_Resting_weights2//GUCA1B-out.wgt.RDat	GUCA1B	6	42151023	42162694	0.0211	rs3218097	36.46	rs4714584	0.015981	-5.90	-2.3685	97	9	enet	0.01687	3.54e-08	1.0642	2.87e-01	NA	NA	NA	NA	NA
HIVEP1-out.wgt.RDat	/u/home/t/tboltz/project-ophoff/rna_whole_blood/cts_TWAS_latest/T_Cells_CD4_Memory_Resting_weights2//HIVEP1-out.wgt.RDat	HIVEP1	6	12008996	12165232	0.0274	rs4377779	3.89	rs9462320	-0.000100	-4.04	0.4001	249	249	blup	0.01243	1.99e-06	-0.1773	8.59e-01	NA	NA	NA	NA	NA
ILRUN-out.wgt.RDat	/u/home/t/tboltz/project-ophoff/rna_whole_blood/cts_TWAS_latest/T_Cells_CD4_Memory_Resting_weights2//ILRUN-out.wgt.RDat	ILRUN	6	34555066	34664636	0.0230	rs7742369	7.57	rs2814983	0.000386	3.96	-4.2357	219	219	blup	0.00340	8.67e-03	-4.0979	4.17e-05	0.000	0.000	0.745	0.237	0.017
JARID2-out.wgt.RDat	/u/home/t/tboltz/project-ophoff/rna_whole_blood/cts_TWAS_latest/T_Cells_CD4_Memory_Resting_weights2//JARID2-out.wgt.RDat	JARID2	6	15246301	15522273	0.1067	rs12530202	9.09	rs12527988	0.050940	-9.54	9.0795	192	13	enet	0.07251	2.43e-30	-9.4680	2.85e-21	0.000	0.000	0.000	0.001	0.999
KDM1B-out.wgt.RDat	/u/home/t/tboltz/project-ophoff/rna_whole_blood/cts_TWAS_latest/T_Cells_CD4_Memory_Resting_weights2//KDM1B-out.wgt.RDat	KDM1B	6	18155561	18224085	0.0454	rs1951924	3.74	rs2518471	0.017726	6.68	-0.4461	256	15	enet	0.02804	1.44e-12	-0.3870	6.99e-01	NA	NA	NA	NA	NA
LY86-out.wgt.RDat	/u/home/t/tboltz/project-ophoff/rna_whole_blood/cts_TWAS_latest/T_Cells_CD4_Memory_Resting_weights2//LY86-out.wgt.RDat	LY86	6	6588342	6655216	0.1313	rs9502553	7.63	rs9405942	0.088873	12.52	0.0373	154	4	lasso	0.11065	3.48e-46	-0.5669	5.71e-01	NA	NA	NA	NA	NA
LYRM4-out.wgt.RDat	/u/home/t/tboltz/project-ophoff/rna_whole_blood/cts_TWAS_latest/T_Cells_CD4_Memory_Resting_weights2//LYRM4-out.wgt.RDat	LYRM4	6	5102828	5261172	0.0122	rs11962015	3.66	rs119408	0.020711	6.09	1.7263	201	9	enet	0.02320	1.15e-10	2.0114	4.43e-02	0.001	0.993	0.000	0.002	0.004
MAK-out.wgt.RDat	/u/home/t/tboltz/project-ophoff/rna_whole_blood/cts_TWAS_latest/T_Cells_CD4_Memory_Resting_weights2//MAK-out.wgt.RDat	MAK	6	10762957	10838788	0.0684	rs9466912	3.20	rs518204	0.035077	-7.92	1.2590	169	26	enet	0.03452	4.04e-15	-1.7025	8.87e-02	NA	NA	NA	NA	NA
MDGA1-out.wgt.RDat	/u/home/t/tboltz/project-ophoff/rna_whole_blood/cts_TWAS_latest/T_Cells_CD4_Memory_Resting_weights2//MDGA1-out.wgt.RDat	MDGA1	6	37598456	37667082	0.1907	rs13206035	-4.31	rs4714089	0.057190	10.22	2.3101	122	64	enet	0.10359	3.32e-43	1.0502	2.94e-01	NA	NA	NA	NA	NA
MOCS1-out.wgt.RDat	/u/home/t/tboltz/project-ophoff/rna_whole_blood/cts_TWAS_latest/T_Cells_CD4_Memory_Resting_weights2//MOCS1-out.wgt.RDat	MOCS1	6	39867355	39902290	0.0447	rs4145198	-3.93	rs7758412	0.055094	9.99	0.0802	221	5	lasso	0.05354	1.11e-22	0.1153	9.08e-01	NA	NA	NA	NA	NA
MRS2-out.wgt.RDat	/u/home/t/tboltz/project-ophoff/rna_whole_blood/cts_TWAS_latest/T_Cells_CD4_Memory_Resting_weights2//MRS2-out.wgt.RDat	MRS2	6	24403137	24426422	0.0109	rs6915373	-2.86	rs9393556	-0.000447	-3.53	0.2034	280	280	blup	0.00123	7.71e-02	-0.3797	7.04e-01	NA	NA	NA	NA	NA
MYLK4-out.wgt.RDat	/u/home/t/tboltz/project-ophoff/rna_whole_blood/cts_TWAS_latest/T_Cells_CD4_Memory_Resting_weights2//MYLK4-out.wgt.RDat	MYLK4	6	2663864	2751156	0.0386	rs9503168	-7.14	rs2170614	0.005319	-4.47	-1.3480	201	21	enet	0.01880	6.14e-09	0.0532	9.58e-01	NA	NA	NA	NA	NA
NQO2-out.wgt.RDat	/u/home/t/tboltz/project-ophoff/rna_whole_blood/cts_TWAS_latest/T_Cells_CD4_Memory_Resting_weights2//NQO2-out.wgt.RDat	NQO2	6	2988222	3029103	0.4650	rs1680887	6.47	rs1143684	0.287405	22.35	1.7215	206	51	enet	0.43696	5.14e-218	-0.2147	8.30e-01	NA	NA	NA	NA	NA
NRN1-out.wgt.RDat	/u/home/t/tboltz/project-ophoff/rna_whole_blood/cts_TWAS_latest/T_Cells_CD4_Memory_Resting_weights2//NRN1-out.wgt.RDat	NRN1	6	5998233	6007838	0.0790	rs11962015	3.66	rs7750821	0.056784	-10.16	0.8730	155	2	lasso	0.05607	1.08e-23	-0.8356	4.03e-01	NA	NA	NA	NA	NA
PEX6-out.wgt.RDat	/u/home/t/tboltz/project-ophoff/rna_whole_blood/cts_TWAS_latest/T_Cells_CD4_Memory_Resting_weights2//PEX6-out.wgt.RDat	PEX6	6	42931604	42946919	0.3554	rs2395943	6.11	rs10948059	0.516736	29.95	-4.7846	150	5	lasso	0.56128	1.10e-311	-5.1260	2.96e-07	0.000	0.002	0.000	0.860	0.139
PHACTR1-out.wgt.RDat	/u/home/t/tboltz/project-ophoff/rna_whole_blood/cts_TWAS_latest/T_Cells_CD4_Memory_Resting_weights2//PHACTR1-out.wgt.RDat	PHACTR1	6	12717038	13290716	0.0502	rs3906327	4.65	rs449727	0.040261	8.49	0.2106	306	7	lasso	0.04390	7.79e-19	-0.4964	6.20e-01	NA	NA	NA	NA	NA
PI16-out.wgt.RDat	/u/home/t/tboltz/project-ophoff/rna_whole_blood/cts_TWAS_latest/T_Cells_CD4_Memory_Resting_weights2//PI16-out.wgt.RDat	PI16	6	36916040	36932613	0.1155	rs831489	5.57	rs9357232	0.083747	12.50	0.2822	139	12	enet	0.10711	1.09e-44	0.3078	7.58e-01	NA	NA	NA	NA	NA
PIM1-out.wgt.RDat	/u/home/t/tboltz/project-ophoff/rna_whole_blood/cts_TWAS_latest/T_Cells_CD4_Memory_Resting_weights2//PIM1-out.wgt.RDat	PIM1	6	37137929	37143204	0.0644	rs831489	5.57	rs262902	0.027723	-7.03	0.0798	159	15	enet	0.02960	3.49e-13	-1.3704	1.71e-01	NA	NA	NA	NA	NA
PLA2G7-out.wgt.RDat	/u/home/t/tboltz/project-ophoff/rna_whole_blood/cts_TWAS_latest/T_Cells_CD4_Memory_Resting_weights2//PLA2G7-out.wgt.RDat	PLA2G7	6	46671939	46703430	0.0344	rs220673	4.94	rs13191618	0.015734	-5.38	-0.5807	226	34	enet	0.01817	1.09e-08	-0.3168	7.51e-01	NA	NA	NA	NA	NA
PPP1R3G-out.wgt.RDat	/u/home/t/tboltz/project-ophoff/rna_whole_blood/cts_TWAS_latest/T_Cells_CD4_Memory_Resting_weights2//PPP1R3G-out.wgt.RDat	PPP1R3G	6	5084816	5089721	0.1104	rs393300	-2.68	rs1246995	0.031545	7.85	-1.7061	179	21	enet	0.04711	4.12e-20	0.1055	9.16e-01	NA	NA	NA	NA	NA
RAB44-out.wgt.RDat	/u/home/t/tboltz/project-ophoff/rna_whole_blood/cts_TWAS_latest/T_Cells_CD4_Memory_Resting_weights2//RAB44-out.wgt.RDat	RAB44	6	36665604	36700961	0.1073	rs4713942	-7.73	rs12528085	0.148156	16.08	0.8406	154	19	enet	0.16002	1.07e-67	-0.0311	9.75e-01	NA	NA	NA	NA	NA
RNF144B-out.wgt.RDat	/u/home/t/tboltz/project-ophoff/rna_whole_blood/cts_TWAS_latest/T_Cells_CD4_Memory_Resting_weights2//RNF144B-out.wgt.RDat	RNF144B	6	18387582	18469105	0.2273	rs1951924	3.74	rs1570683	0.162090	16.95	3.4953	263	37	enet	0.21124	2.30e-91	3.3194	9.02e-04	0.000	0.688	0.000	0.003	0.309
RNF182-out.wgt.RDat	/u/home/t/tboltz/project-ophoff/rna_whole_blood/cts_TWAS_latest/T_Cells_CD4_Memory_Resting_weights2//RNF182-out.wgt.RDat	RNF182	6	13924678	13980541	0.3881	rs3906327	4.65	rs7761500	0.439565	27.66	-2.8061	136	25	enet	0.56067	3.65e-311	-2.4115	1.59e-02	0.000	0.745	0.000	0.216	0.039
RPL10A-out.wgt.RDat	/u/home/t/tboltz/project-ophoff/rna_whole_blood/cts_TWAS_latest/T_Cells_CD4_Memory_Resting_weights2//RPL10A-out.wgt.RDat	RPL10A	6	35436179	35438562	0.1870	rs11968721	-4.58	rs13214239	0.106749	13.74	-2.1492	222	25	enet	0.10862	2.51e-45	-2.2358	2.54e-02	0.000	0.955	0.000	0.036	0.009
SAYSD1-out.wgt.RDat	/u/home/t/tboltz/project-ophoff/rna_whole_blood/cts_TWAS_latest/T_Cells_CD4_Memory_Resting_weights2//SAYSD1-out.wgt.RDat	SAYSD1	6	39071840	39082962	0.1202	rs10456468	-6.66	rs228815	0.075652	11.65	-3.6829	297	27	enet	0.08292	1.33e-34	-2.6824	7.31e-03	0.000	0.000	0.000	1.000	0.000
SERPINB9-out.wgt.RDat	/u/home/t/tboltz/project-ophoff/rna_whole_blood/cts_TWAS_latest/T_Cells_CD4_Memory_Resting_weights2//SERPINB9-out.wgt.RDat	SERPINB9	6	2887505	2903543	0.0974	rs4959664	-6.64	rs11242807	0.031397	-7.69	1.1301	214	13	enet	0.05233	3.39e-22	-1.7372	8.24e-02	NA	NA	NA	NA	NA
SLC17A1-out.wgt.RDat	/u/home/t/tboltz/project-ophoff/rna_whole_blood/cts_TWAS_latest/T_Cells_CD4_Memory_Resting_weights2//SLC17A1-out.wgt.RDat	SLC17A1	6	25783144	25832280	0.0284	NA	NA	NA	NA	NA	NA	454	0	lasso	0.02391	6.06e-11	NA	NA	NA	NA	NA	NA	NA
SLC17A3-out.wgt.RDat	/u/home/t/tboltz/project-ophoff/rna_whole_blood/cts_TWAS_latest/T_Cells_CD4_Memory_Resting_weights2//SLC17A3-out.wgt.RDat	SLC17A3	6	25833295	25882514	0.0422	NA	NA	NA	NA	NA	NA	471	0	lasso	0.02358	8.14e-11	NA	NA	NA	NA	NA	NA	NA
SLC22A23-out.wgt.RDat	/u/home/t/tboltz/project-ophoff/rna_whole_blood/cts_TWAS_latest/T_Cells_CD4_Memory_Resting_weights2//SLC22A23-out.wgt.RDat	SLC22A23	6	3269197	3457256	0.0226	rs979307	3.29	rs981946	0.004427	-3.96	-2.9879	175	175	blup	0.01249	1.88e-06	1.5668	1.17e-01	NA	NA	NA	NA	NA
SLC26A8-out.wgt.RDat	/u/home/t/tboltz/project-ophoff/rna_whole_blood/cts_TWAS_latest/T_Cells_CD4_Memory_Resting_weights2//SLC26A8-out.wgt.RDat	SLC26A8	6	35911294	35992645	0.0228	rs10447375	7.90	rs969659	0.003315	4.37	5.4959	132	132	blup	0.01112	6.57e-06	1.2833	1.99e-01	NA	NA	NA	NA	NA
SLC35B3-out.wgt.RDat	/u/home/t/tboltz/project-ophoff/rna_whole_blood/cts_TWAS_latest/T_Cells_CD4_Memory_Resting_weights2//SLC35B3-out.wgt.RDat	SLC35B3	6	8411697	8435844	0.0447	rs9379220	4.17	rs2184581	0.046852	-9.39	-3.2383	162	17	enet	0.04938	5.12e-21	3.1095	1.87e-03	0.000	0.819	0.000	0.043	0.138
SSR1-out.wgt.RDat	/u/home/t/tboltz/project-ophoff/rna_whole_blood/cts_TWAS_latest/T_Cells_CD4_Memory_Resting_weights2//SSR1-out.wgt.RDat	SSR1	6	7268540	7347679	0.3052	rs17672692	11.55	rs9505109	0.041064	-8.54	6.1054	173	34	enet	0.13054	1.04e-54	4.2816	1.86e-05	0.000	0.000	0.000	1.000	0.000
SUPT3H-out.wgt.RDat	/u/home/t/tboltz/project-ophoff/rna_whole_blood/cts_TWAS_latest/T_Cells_CD4_Memory_Resting_weights2//SUPT3H-out.wgt.RDat	SUPT3H	6	44777055	45345690	0.0136	rs529125	-6.10	rs10948188	0.016136	5.96	2.5310	235	8	enet	0.01584	8.99e-08	2.2125	2.69e-02	0.000	0.001	0.000	0.997	0.002
SYCP2L-out.wgt.RDat	/u/home/t/tboltz/project-ophoff/rna_whole_blood/cts_TWAS_latest/T_Cells_CD4_Memory_Resting_weights2//SYCP2L-out.wgt.RDat	SYCP2L	6	10887065	10979553	0.2918	rs9466912	3.20	rs6910232	0.230532	20.58	-1.3456	168	12	enet	0.28468	4.24e-128	-1.2481	2.12e-01	NA	NA	NA	NA	NA
TBC1D7-out.wgt.RDat	/u/home/t/tboltz/project-ophoff/rna_whole_blood/cts_TWAS_latest/T_Cells_CD4_Memory_Resting_weights2//TBC1D7-out.wgt.RDat	TBC1D7	6	13266775	13328815	0.0704	rs3906327	4.65	rs499818	0.068829	-11.05	2.4891	219	22	enet	0.07901	5.37e-33	-2.4342	1.49e-02	0.000	0.749	0.000	0.234	0.017
TMEM170B-out.wgt.RDat	/u/home/t/tboltz/project-ophoff/rna_whole_blood/cts_TWAS_latest/T_Cells_CD4_Memory_Resting_weights2//TMEM170B-out.wgt.RDat	TMEM170B	6	11537983	11583757	0.0720	rs566568	-3.43	rs562508	0.048696	-9.29	1.1214	232	19	enet	0.05651	7.21e-24	-1.6136	1.07e-01	NA	NA	NA	NA	NA
TPMT-out.wgt.RDat	/u/home/t/tboltz/project-ophoff/rna_whole_blood/cts_TWAS_latest/T_Cells_CD4_Memory_Resting_weights2//TPMT-out.wgt.RDat	TPMT	6	18128543	18155308	0.1398	rs1951924	3.74	rs41534546	0.030474	-7.37	-0.6562	241	18	enet	0.05719	3.84e-24	1.3990	1.62e-01	NA	NA	NA	NA	NA
TREM1-out.wgt.RDat	/u/home/t/tboltz/project-ophoff/rna_whole_blood/cts_TWAS_latest/T_Cells_CD4_Memory_Resting_weights2//TREM1-out.wgt.RDat	TREM1	6	41235665	41254420	0.1848	rs3761781	-25.58	rs1982756	0.110414	-14.07	-0.5433	145	35	enet	0.18645	1.01e-79	-0.4034	6.87e-01	NA	NA	NA	NA	NA
TREML2-out.wgt.RDat	/u/home/t/tboltz/project-ophoff/rna_whole_blood/cts_TWAS_latest/T_Cells_CD4_Memory_Resting_weights2//TREML2-out.wgt.RDat	TREML2	6	41157488	41168887	0.0816	rs9462738	-8.41	rs6933067	0.043842	-8.79	-1.5525	154	31	enet	0.05295	1.92e-22	0.6813	4.96e-01	NA	NA	NA	NA	NA
TREML4-out.wgt.RDat	/u/home/t/tboltz/project-ophoff/rna_whole_blood/cts_TWAS_latest/T_Cells_CD4_Memory_Resting_weights2//TREML4-out.wgt.RDat	TREML4	6	41196078	41206620	0.2415	rs9462738	-8.41	rs986030	0.555782	31.00	0.2110	148	17	enet	0.56010	1.13e-310	0.2053	8.37e-01	NA	NA	NA	NA	NA
TRERF1-out.wgt.RDat	/u/home/t/tboltz/project-ophoff/rna_whole_blood/cts_TWAS_latest/T_Cells_CD4_Memory_Resting_weights2//TRERF1-out.wgt.RDat	TRERF1	6	42192670	42419789	0.0356	rs3218097	36.46	rs11755487	0.025121	6.81	-0.1827	115	14	enet	0.02843	1.01e-12	-1.6313	1.03e-01	NA	NA	NA	NA	NA
TRIM38-out.wgt.RDat	/u/home/t/tboltz/project-ophoff/rna_whole_blood/cts_TWAS_latest/T_Cells_CD4_Memory_Resting_weights2//TRIM38-out.wgt.RDat	TRIM38	6	25963031	25991459	0.0657	NA	NA	NA	NA	NA	NA	518	0	enet	0.04407	6.65e-19	NA	NA	NA	NA	NA	NA	NA
TUBB2A-out.wgt.RDat	/u/home/t/tboltz/project-ophoff/rna_whole_blood/cts_TWAS_latest/T_Cells_CD4_Memory_Resting_weights2//TUBB2A-out.wgt.RDat	TUBB2A	6	3153901	3157778	0.5805	rs979307	3.29	rs9392465	0.450328	27.91	-1.3981	161	1	lasso	0.44981	1.10e-226	-1.3981	1.62e-01	NA	NA	NA	NA	NA
TUBB2B-out.wgt.RDat	/u/home/t/tboltz/project-ophoff/rna_whole_blood/cts_TWAS_latest/T_Cells_CD4_Memory_Resting_weights2//TUBB2B-out.wgt.RDat	TUBB2B	6	3224512	3231964	0.4747	rs979307	3.29	rs9405611	0.039787	-8.44	-1.4434	162	41	enet	0.19592	3.95e-84	0.0668	9.47e-01	NA	NA	NA	NA	NA
UHRF1BP1-out.wgt.RDat	/u/home/t/tboltz/project-ophoff/rna_whole_blood/cts_TWAS_latest/T_Cells_CD4_Memory_Resting_weights2//UHRF1BP1-out.wgt.RDat	UHRF1BP1	6	34759793	34850915	0.2097	rs2744937	-4.33	rs13220394	0.318930	23.54	-1.0660	238	21	enet	0.32206	2.89e-148	-1.0605	2.89e-01	NA	NA	NA	NA	NA
USP49-out.wgt.RDat	/u/home/t/tboltz/project-ophoff/rna_whole_blood/cts_TWAS_latest/T_Cells_CD4_Memory_Resting_weights2//USP49-out.wgt.RDat	USP49	6	41757635	41863099	0.0247	rs3218097	36.46	rs9471669	0.009452	5.16	-8.8283	142	142	blup	0.00800	1.15e-04	-8.8573	8.19e-19	0.000	0.000	0.038	0.960	0.002
YIPF3-out.wgt.RDat	/u/home/t/tboltz/project-ophoff/rna_whole_blood/cts_TWAS_latest/T_Cells_CD4_Memory_Resting_weights2//YIPF3-out.wgt.RDat	YIPF3	6	43479571	43484723	0.0136	rs9472138	-14.76	rs6928412	0.012238	5.46	-1.4494	177	10	enet	0.01219	2.48e-06	-1.7146	8.64e-02	NA	NA	NA	NA	NA
ZFAND3-out.wgt.RDat	/u/home/t/tboltz/project-ophoff/rna_whole_blood/cts_TWAS_latest/T_Cells_CD4_Memory_Resting_weights2//ZFAND3-out.wgt.RDat	ZFAND3	6	37787504	38122400	0.0300	rs13206035	-4.31	rs16890175	0.014845	5.47	3.5408	159	8	lasso	0.01202	2.89e-06	3.8295	1.28e-04	0.011	0.652	0.000	0.023	0.314
PANEL	FILE	ID	CHR	P0	P1	HSQ	BEST.GWAS.ID	BEST.GWAS.Z	EQTL.ID	EQTL.R2	EQTL.Z	EQTL.GWAS.Z	NSNP	NWGT	MODEL	MODELCV.R2	MODELCV.PV	TWAS.Z	TWAS.P	COLOC.PP0	COLOC.PP1	COLOC.PP2	COLOC.PP3	COLOC.PP4
ABT1-out.wgt.RDat	/u/home/t/tboltz/project-ophoff/rna_whole_blood/cts_TWAS_latest/T_Cells_CD4_Memory_Resting_weights2//ABT1-out.wgt.RDat	ABT1	6	26597182	26600967	0.03330	NA	NA	NA	NA	NA	NA	344	0	blup	0.03334	1.18e-14	NA	NA	NA	NA	NA	NA	NA
ATP6V1G2-out.wgt.RDat	/u/home/t/tboltz/project-ophoff/rna_whole_blood/cts_TWAS_latest/T_Cells_CD4_Memory_Resting_weights2//ATP6V1G2-out.wgt.RDat	ATP6V1G2	6	31512240	31516204	0.01974	NA	NA	NA	NA	NA	NA	271	0	blup	0.01287	1.34e-06	NA	NA	NA	NA	NA	NA	NA
BAK1-out.wgt.RDat	/u/home/t/tboltz/project-ophoff/rna_whole_blood/cts_TWAS_latest/T_Cells_CD4_Memory_Resting_weights2//BAK1-out.wgt.RDat	BAK1	6	33540325	33548070	0.06288	NA	NA	NA	NA	NA	NA	300	0	lasso	0.05638	8.14e-24	NA	NA	NA	NA	NA	NA	NA
BRD2-out.wgt.RDat	/u/home/t/tboltz/project-ophoff/rna_whole_blood/cts_TWAS_latest/T_Cells_CD4_Memory_Resting_weights2//BRD2-out.wgt.RDat	BRD2	6	32936372	32949282	0.02482	NA	NA	NA	NA	NA	NA	245	0	enet	0.00964	2.55e-05	NA	NA	NA	NA	NA	NA	NA
BTN2A1-out.wgt.RDat	/u/home/t/tboltz/project-ophoff/rna_whole_blood/cts_TWAS_latest/T_Cells_CD4_Memory_Resting_weights2//BTN2A1-out.wgt.RDat	BTN2A1	6	26458133	26476849	0.07511	NA	NA	NA	NA	NA	NA	358	0	lasso	0.08491	2.00e-35	NA	NA	NA	NA	NA	NA	NA
BTN2A2-out.wgt.RDat	/u/home/t/tboltz/project-ophoff/rna_whole_blood/cts_TWAS_latest/T_Cells_CD4_Memory_Resting_weights2//BTN2A2-out.wgt.RDat	BTN2A2	6	26383325	26395102	0.04297	NA	NA	NA	NA	NA	NA	395	0	blup	0.04877	8.95e-21	NA	NA	NA	NA	NA	NA	NA
BTN3A2-out.wgt.RDat	/u/home/t/tboltz/project-ophoff/rna_whole_blood/cts_TWAS_latest/T_Cells_CD4_Memory_Resting_weights2//BTN3A2-out.wgt.RDat	BTN3A2	6	26365388	26378548	0.27534	NA	NA	NA	NA	NA	NA	400	0	enet	0.53062	2.52e-286	NA	NA	NA	NA	NA	NA	NA
C4A-out.wgt.RDat	/u/home/t/tboltz/project-ophoff/rna_whole_blood/cts_TWAS_latest/T_Cells_CD4_Memory_Resting_weights2//C4A-out.wgt.RDat	C4A	6	31949835	31970458	0.19809	NA	NA	NA	NA	NA	NA	216	0	enet	0.17635	4.40e-75	NA	NA	NA	NA	NA	NA	NA
C4B-out.wgt.RDat	/u/home/t/tboltz/project-ophoff/rna_whole_blood/cts_TWAS_latest/T_Cells_CD4_Memory_Resting_weights2//C4B-out.wgt.RDat	C4B	6	31982573	32003195	0.16290	NA	NA	NA	NA	NA	NA	182	0	enet	0.15131	8.19e-64	NA	NA	NA	NA	NA	NA	NA
CCHCR1-out.wgt.RDat	/u/home/t/tboltz/project-ophoff/rna_whole_blood/cts_TWAS_latest/T_Cells_CD4_Memory_Resting_weights2//CCHCR1-out.wgt.RDat	CCHCR1	6	31110217	31126015	0.06242	NA	NA	NA	NA	NA	NA	168	0	enet	0.03825	1.35e-16	NA	NA	NA	NA	NA	NA	NA
COL11A2-out.wgt.RDat	/u/home/t/tboltz/project-ophoff/rna_whole_blood/cts_TWAS_latest/T_Cells_CD4_Memory_Resting_weights2//COL11A2-out.wgt.RDat	COL11A2	6	33130459	33160276	0.03088	NA	NA	NA	NA	NA	NA	319	0	lasso	0.02089	9.28e-10	NA	NA	NA	NA	NA	NA	NA
DDX39B-out.wgt.RDat	/u/home/t/tboltz/project-ophoff/rna_whole_blood/cts_TWAS_latest/T_Cells_CD4_Memory_Resting_weights2//DDX39B-out.wgt.RDat	DDX39B	6	31497997	31510225	0.15876	NA	NA	NA	NA	NA	NA	269	0	enet	0.14038	5.36e-59	NA	NA	NA	NA	NA	NA	NA
H2AC7-out.wgt.RDat	/u/home/t/tboltz/project-ophoff/rna_whole_blood/cts_TWAS_latest/T_Cells_CD4_Memory_Resting_weights2//H2AC7-out.wgt.RDat	H2AC7	6	26199080	26199471	0.04565	NA	NA	NA	NA	NA	NA	494	0	lasso	0.02901	5.95e-13	NA	NA	NA	NA	NA	NA	NA
H2BC12-out.wgt.RDat	/u/home/t/tboltz/project-ophoff/rna_whole_blood/cts_TWAS_latest/T_Cells_CD4_Memory_Resting_weights2//H2BC12-out.wgt.RDat	H2BC12	6	27114198	27114577	0.00888	NA	NA	NA	NA	NA	NA	229	0	blup	0.00397	5.03e-03	NA	NA	NA	NA	NA	NA	NA
H2BC3-out.wgt.RDat	/u/home/t/tboltz/project-ophoff/rna_whole_blood/cts_TWAS_latest/T_Cells_CD4_Memory_Resting_weights2//H2BC3-out.wgt.RDat	H2BC3	6	26043506	26043885	0.05008	NA	NA	NA	NA	NA	NA	525	0	enet	0.05628	8.86e-24	NA	NA	NA	NA	NA	NA	NA
H2BC6-out.wgt.RDat	/u/home/t/tboltz/project-ophoff/rna_whole_blood/cts_TWAS_latest/T_Cells_CD4_Memory_Resting_weights2//H2BC6-out.wgt.RDat	H2BC6	6	26172288	26184883	0.04680	NA	NA	NA	NA	NA	NA	498	0	enet	0.03135	7.18e-14	NA	NA	NA	NA	NA	NA	NA
H3C3-out.wgt.RDat	/u/home/t/tboltz/project-ophoff/rna_whole_blood/cts_TWAS_latest/T_Cells_CD4_Memory_Resting_weights2//H3C3-out.wgt.RDat	H3C3	6	26045640	26046097	0.02761	NA	NA	NA	NA	NA	NA	524	0	blup	0.01211	2.67e-06	NA	NA	NA	NA	NA	NA	NA
H3C6-out.wgt.RDat	/u/home/t/tboltz/project-ophoff/rna_whole_blood/cts_TWAS_latest/T_Cells_CD4_Memory_Resting_weights2//H3C6-out.wgt.RDat	H3C6	6	26224428	26227701	0.16097	NA	NA	NA	NA	NA	NA	484	0	lasso	0.10580	3.91e-44	NA	NA	NA	NA	NA	NA	NA
H4C13-out.wgt.RDat	/u/home/t/tboltz/project-ophoff/rna_whole_blood/cts_TWAS_latest/T_Cells_CD4_Memory_Resting_weights2//H4C13-out.wgt.RDat	H4C13	6	27840978	27841288	0.12406	NA	NA	NA	NA	NA	NA	430	0	lasso	0.19680	1.54e-84	NA	NA	NA	NA	NA	NA	NA
H4C1-out.wgt.RDat	/u/home/t/tboltz/project-ophoff/rna_whole_blood/cts_TWAS_latest/T_Cells_CD4_Memory_Resting_weights2//H4C1-out.wgt.RDat	H4C1	6	26021908	26022218	0.03558	NA	NA	NA	NA	NA	NA	523	0	blup	0.02037	1.49e-09	NA	NA	NA	NA	NA	NA	NA
H4C8-out.wgt.RDat	/u/home/t/tboltz/project-ophoff/rna_whole_blood/cts_TWAS_latest/T_Cells_CD4_Memory_Resting_weights2//H4C8-out.wgt.RDat	H4C8	6	26277838	26285866	0.09954	NA	NA	NA	NA	NA	NA	448	0	lasso	0.05126	9.12e-22	NA	NA	NA	NA	NA	NA	NA
HMGN4-out.wgt.RDat	/u/home/t/tboltz/project-ophoff/rna_whole_blood/cts_TWAS_latest/T_Cells_CD4_Memory_Resting_weights2//HMGN4-out.wgt.RDat	HMGN4	6	26538595	26547161	0.09532	NA	NA	NA	NA	NA	NA	345	0	lasso	0.10920	1.42e-45	NA	NA	NA	NA	NA	NA	NA
HSD17B8-out.wgt.RDat	/u/home/t/tboltz/project-ophoff/rna_whole_blood/cts_TWAS_latest/T_Cells_CD4_Memory_Resting_weights2//HSD17B8-out.wgt.RDat	HSD17B8	6	33172433	33174608	0.03058	NA	NA	NA	NA	NA	NA	341	0	enet	0.02879	7.31e-13	NA	NA	NA	NA	NA	NA	NA
HSPA1A-out.wgt.RDat	/u/home/t/tboltz/project-ophoff/rna_whole_blood/cts_TWAS_latest/T_Cells_CD4_Memory_Resting_weights2//HSPA1A-out.wgt.RDat	HSPA1A	6	31783321	31785723	0.01598	NA	NA	NA	NA	NA	NA	234	0	blup	0.00460	2.75e-03	NA	NA	NA	NA	NA	NA	NA
HSPA1B-out.wgt.RDat	/u/home/t/tboltz/project-ophoff/rna_whole_blood/cts_TWAS_latest/T_Cells_CD4_Memory_Resting_weights2//HSPA1B-out.wgt.RDat	HSPA1B	6	31795516	31798031	0.17017	NA	NA	NA	NA	NA	NA	234	0	lasso	0.05106	1.09e-21	NA	NA	NA	NA	NA	NA	NA
IER3-out.wgt.RDat	/u/home/t/tboltz/project-ophoff/rna_whole_blood/cts_TWAS_latest/T_Cells_CD4_Memory_Resting_weights2//IER3-out.wgt.RDat	IER3	6	30710977	30712325	0.12654	NA	NA	NA	NA	NA	NA	75	0	lasso	0.05098	1.18e-21	NA	NA	NA	NA	NA	NA	NA
ITPR3-out.wgt.RDat	/u/home/t/tboltz/project-ophoff/rna_whole_blood/cts_TWAS_latest/T_Cells_CD4_Memory_Resting_weights2//ITPR3-out.wgt.RDat	ITPR3	6	33588143	33664351	0.16894	NA	NA	NA	NA	NA	NA	326	0	enet	0.20488	2.41e-88	NA	NA	NA	NA	NA	NA	NA
LY6G5C-out.wgt.RDat	/u/home/t/tboltz/project-ophoff/rna_whole_blood/cts_TWAS_latest/T_Cells_CD4_Memory_Resting_weights2//LY6G5C-out.wgt.RDat	LY6G5C	6	31644462	31651817	0.05597	NA	NA	NA	NA	NA	NA	237	0	blup	0.03184	4.58e-14	NA	NA	NA	NA	NA	NA	NA
MICB-out.wgt.RDat	/u/home/t/tboltz/project-ophoff/rna_whole_blood/cts_TWAS_latest/T_Cells_CD4_Memory_Resting_weights2//MICB-out.wgt.RDat	MICB	6	31462659	31478901	0.18809	NA	NA	NA	NA	NA	NA	269	0	enet	0.18023	7.38e-77	NA	NA	NA	NA	NA	NA	NA
NCR3-out.wgt.RDat	/u/home/t/tboltz/project-ophoff/rna_whole_blood/cts_TWAS_latest/T_Cells_CD4_Memory_Resting_weights2//NCR3-out.wgt.RDat	NCR3	6	31556673	31560783	0.06366	NA	NA	NA	NA	NA	NA	294	0	enet	0.03421	5.33e-15	NA	NA	NA	NA	NA	NA	NA
PSMB8-out.wgt.RDat	/u/home/t/tboltz/project-ophoff/rna_whole_blood/cts_TWAS_latest/T_Cells_CD4_Memory_Resting_weights2//PSMB8-out.wgt.RDat	PSMB8	6	32808495	32812456	0.07543	NA	NA	NA	NA	NA	NA	231	0	lasso	0.05051	1.82e-21	NA	NA	NA	NA	NA	NA	NA
PSMB9-out.wgt.RDat	/u/home/t/tboltz/project-ophoff/rna_whole_blood/cts_TWAS_latest/T_Cells_CD4_Memory_Resting_weights2//PSMB9-out.wgt.RDat	PSMB9	6	32811914	32827628	0.18625	NA	NA	NA	NA	NA	NA	231	0	lasso	0.25652	1.37e-113	NA	NA	NA	NA	NA	NA	NA
RPS18-out.wgt.RDat	/u/home/t/tboltz/project-ophoff/rna_whole_blood/cts_TWAS_latest/T_Cells_CD4_Memory_Resting_weights2//RPS18-out.wgt.RDat	RPS18	6	33239853	33244288	0.06140	NA	NA	NA	NA	NA	NA	393	0	blup	0.03261	2.28e-14	NA	NA	NA	NA	NA	NA	NA
SLC44A4-out.wgt.RDat	/u/home/t/tboltz/project-ophoff/rna_whole_blood/cts_TWAS_latest/T_Cells_CD4_Memory_Resting_weights2//SLC44A4-out.wgt.RDat	SLC44A4	6	31830970	31846823	0.09576	NA	NA	NA	NA	NA	NA	221	0	lasso	0.16269	6.81e-69	NA	NA	NA	NA	NA	NA	NA
TAP2-out.wgt.RDat	/u/home/t/tboltz/project-ophoff/rna_whole_blood/cts_TWAS_latest/T_Cells_CD4_Memory_Resting_weights2//TAP2-out.wgt.RDat	TAP2	6	32789611	32806547	0.02797	NA	NA	NA	NA	NA	NA	231	0	lasso	0.01412	4.27e-07	NA	NA	NA	NA	NA	NA	NA
TAPBP-out.wgt.RDat	/u/home/t/tboltz/project-ophoff/rna_whole_blood/cts_TWAS_latest/T_Cells_CD4_Memory_Resting_weights2//TAPBP-out.wgt.RDat	TAPBP	6	33267472	33282164	0.04525	NA	NA	NA	NA	NA	NA	422	0	lasso	0.04355	1.08e-18	NA	NA	NA	NA	NA	NA	NA
TCF19-out.wgt.RDat	/u/home/t/tboltz/project-ophoff/rna_whole_blood/cts_TWAS_latest/T_Cells_CD4_Memory_Resting_weights2//TCF19-out.wgt.RDat	TCF19	6	31126325	31134936	0.16157	NA	NA	NA	NA	NA	NA	168	0	enet	0.12808	1.21e-53	NA	NA	NA	NA	NA	NA	NA
TRIM10-out.wgt.RDat	/u/home/t/tboltz/project-ophoff/rna_whole_blood/cts_TWAS_latest/T_Cells_CD4_Memory_Resting_weights2//TRIM10-out.wgt.RDat	TRIM10	6	30119721	30128988	0.03991	NA	NA	NA	NA	NA	NA	41	0	enet	0.02690	4.05e-12	NA	NA	NA	NA	NA	NA	NA
TRIM27-out.wgt.RDat	/u/home/t/tboltz/project-ophoff/rna_whole_blood/cts_TWAS_latest/T_Cells_CD4_Memory_Resting_weights2//TRIM27-out.wgt.RDat	TRIM27	6	28870780	28891765	0.08723	NA	NA	NA	NA	NA	NA	49	0	enet	0.04737	3.23e-20	NA	NA	NA	NA	NA	NA	NA
VARS2-out.wgt.RDat	/u/home/t/tboltz/project-ophoff/rna_whole_blood/cts_TWAS_latest/T_Cells_CD4_Memory_Resting_weights2//VARS2-out.wgt.RDat	VARS2	6	30881983	30894236	0.07519	NA	NA	NA	NA	NA	NA	90	0	enet	0.03797	1.75e-16	NA	NA	NA	NA	NA	NA	NA
ZFP57-out.wgt.RDat	/u/home/t/tboltz/project-ophoff/rna_whole_blood/cts_TWAS_latest/T_Cells_CD4_Memory_Resting_weights2//ZFP57-out.wgt.RDat	ZFP57	6	29640170	29648887	0.25640	NA	NA	NA	NA	NA	NA	41	0	enet	0.53234	1.06e-287	NA	NA	NA	NA	NA	NA	NA
ZNF184-out.wgt.RDat	/u/home/t/tboltz/project-ophoff/rna_whole_blood/cts_TWAS_latest/T_Cells_CD4_Memory_Resting_weights2//ZNF184-out.wgt.RDat	ZNF184	6	27418523	27440897	0.02086	NA	NA	NA	NA	NA	NA	307	0	lasso	0.02768	1.99e-12	NA	NA	NA	NA	NA	NA	NA
ZNF391-out.wgt.RDat	/u/home/t/tboltz/project-ophoff/rna_whole_blood/cts_TWAS_latest/T_Cells_CD4_Memory_Resting_weights2//ZNF391-out.wgt.RDat	ZNF391	6	27342395	27371683	0.01848	NA	NA	NA	NA	NA	NA	283	0	lasso	0.01854	7.76e-09	NA	NA	NA	NA	NA	NA	NA
ZSCAN23-out.wgt.RDat	/u/home/t/tboltz/project-ophoff/rna_whole_blood/cts_TWAS_latest/T_Cells_CD4_Memory_Resting_weights2//ZSCAN23-out.wgt.RDat	ZSCAN23	6	28399708	28411279	0.14580	NA	NA	NA	NA	NA	NA	317	0	enet	0.10789	5.12e-45	NA	NA	NA	NA	NA	NA	NA
ZSCAN26-out.wgt.RDat	/u/home/t/tboltz/project-ophoff/rna_whole_blood/cts_TWAS_latest/T_Cells_CD4_Memory_Resting_weights2//ZSCAN26-out.wgt.RDat	ZSCAN26	6	28234789	28246001	0.01123	NA	NA	NA	NA	NA	NA	376	0	blup	0.00841	7.85e-05	NA	NA	NA	NA	NA	NA	NA
ZSCAN9-out.wgt.RDat	/u/home/t/tboltz/project-ophoff/rna_whole_blood/cts_TWAS_latest/T_Cells_CD4_Memory_Resting_weights2//ZSCAN9-out.wgt.RDat	ZSCAN9	6	28192665	28201260	0.04948	NA	NA	NA	NA	NA	NA	391	0	blup	0.03448	4.19e-15	NA	NA	NA	NA	NA	NA	NA
PANEL	FILE	ID	CHR	P0	P1	HSQ	BEST.GWAS.ID	BEST.GWAS.Z	EQTL.ID	EQTL.R2	EQTL.Z	EQTL.GWAS.Z	NSNP	NWGT	MODEL	MODELCV.R2	MODELCV.PV	TWAS.Z	TWAS.P	COLOC.PP0	COLOC.PP1	COLOC.PP2	COLOC.PP3	COLOC.PP4
AASS-out.wgt.RDat	/u/home/t/tboltz/project-ophoff/rna_whole_blood/cts_TWAS_latest/T_Cells_CD4_Memory_Resting_weights2//AASS-out.wgt.RDat	AASS	7	1.22e+08	1.22e+08	0.11259	rs10225212	-2.55	rs2268075	0.104593	-13.62	-1.4977	155	8	lasso	0.12266	2.61e-51	1.3786	1.68e-01	NA	NA	NA	NA	NA
ABCA13-out.wgt.RDat	/u/home/t/tboltz/project-ophoff/rna_whole_blood/cts_TWAS_latest/T_Cells_CD4_Memory_Resting_weights2//ABCA13-out.wgt.RDat	ABCA13	7	4.82e+07	4.87e+07	0.02002	rs1433515	3.20	rs17712049	0.014091	5.12	-1.4806	350	5	lasso	0.01058	1.08e-05	-0.8798	3.79e-01	NA	NA	NA	NA	NA
ABCB4-out.wgt.RDat	/u/home/t/tboltz/project-ophoff/rna_whole_blood/cts_TWAS_latest/T_Cells_CD4_Memory_Resting_weights2//ABCB4-out.wgt.RDat	ABCB4	7	8.70e+07	8.71e+07	0.01462	rs7779520	3.33	rs4148816	0.008879	-4.95	-2.1724	278	5	lasso	0.00555	1.13e-03	1.8156	6.94e-02	NA	NA	NA	NA	NA
ABHD11-out.wgt.RDat	/u/home/t/tboltz/project-ophoff/rna_whole_blood/cts_TWAS_latest/T_Cells_CD4_Memory_Resting_weights2//ABHD11-out.wgt.RDat	ABHD11	7	7.32e+07	7.32e+07	0.02199	rs10479665	-3.92	rs10949828	0.028783	-7.30	-3.4468	101	4	lasso	0.02810	1.36e-12	3.5380	4.03e-04	0.000	0.647	0.000	0.015	0.337
ADAP1-out.wgt.RDat	/u/home/t/tboltz/project-ophoff/rna_whole_blood/cts_TWAS_latest/T_Cells_CD4_Memory_Resting_weights2//ADAP1-out.wgt.RDat	ADAP1	7	9.38e+05	9.95e+05	0.06711	rs13241427	10.15	rs10951261	0.009790	5.89	-1.0707	65	26	enet	0.03394	6.80e-15	-1.3631	1.73e-01	NA	NA	NA	NA	NA
ADCK2-out.wgt.RDat	/u/home/t/tboltz/project-ophoff/rna_whole_blood/cts_TWAS_latest/T_Cells_CD4_Memory_Resting_weights2//ADCK2-out.wgt.RDat	ADCK2	7	1.40e+08	1.40e+08	0.06152	rs38738	-3.84	rs2930325	0.051888	-9.97	0.6996	91	3	lasso	0.05057	1.71e-21	-0.4109	6.81e-01	NA	NA	NA	NA	NA
ANKIB1-out.wgt.RDat	/u/home/t/tboltz/project-ophoff/rna_whole_blood/cts_TWAS_latest/T_Cells_CD4_Memory_Resting_weights2//ANKIB1-out.wgt.RDat	ANKIB1	7	9.19e+07	9.20e+07	0.00727	rs7807765	-8.22	rs403	0.008745	4.64	-0.8940	92	3	lasso	0.00769	1.52e-04	-0.4703	6.38e-01	NA	NA	NA	NA	NA
AOAH-out.wgt.RDat	/u/home/t/tboltz/project-ophoff/rna_whole_blood/cts_TWAS_latest/T_Cells_CD4_Memory_Resting_weights2//AOAH-out.wgt.RDat	AOAH	7	3.66e+07	3.68e+07	0.30247	rs6946846	-3.39	rs7782947	0.141551	15.70	0.0466	246	25	enet	0.24303	7.89e-107	-0.0430	9.66e-01	NA	NA	NA	NA	NA
AOC1-out.wgt.RDat	/u/home/t/tboltz/project-ophoff/rna_whole_blood/cts_TWAS_latest/T_Cells_CD4_Memory_Resting_weights2//AOC1-out.wgt.RDat	AOC1	7	1.51e+08	1.51e+08	0.14846	rs1549760	10.34	rs7806458	0.138153	15.64	4.1534	192	21	enet	0.13808	5.43e-58	4.9908	6.01e-07	0.000	0.000	0.000	1.000	0.000
AP4M1-out.wgt.RDat	/u/home/t/tboltz/project-ophoff/rna_whole_blood/cts_TWAS_latest/T_Cells_CD4_Memory_Resting_weights2//AP4M1-out.wgt.RDat	AP4M1	7	9.97e+07	9.97e+07	0.00917	rs6975031	15.22	rs4729577	0.005890	4.74	0.0592	179	2	lasso	0.00365	6.83e-03	0.1212	9.04e-01	NA	NA	NA	NA	NA
ARHGEF35-out.wgt.RDat	/u/home/t/tboltz/project-ophoff/rna_whole_blood/cts_TWAS_latest/T_Cells_CD4_Memory_Resting_weights2//ARHGEF35-out.wgt.RDat	ARHGEF35	7	1.44e+08	1.44e+08	0.06024	rs6979644	-2.27	rs10252253	0.050759	-9.50	-0.6415	122	20	enet	0.05670	6.03e-24	-0.1700	8.65e-01	NA	NA	NA	NA	NA
ARHGEF5-out.wgt.RDat	/u/home/t/tboltz/project-ophoff/rna_whole_blood/cts_TWAS_latest/T_Cells_CD4_Memory_Resting_weights2//ARHGEF5-out.wgt.RDat	ARHGEF5	7	1.44e+08	1.44e+08	0.02000	rs228584	-2.78	rs1635085	0.007570	-4.97	1.4061	138	138	blup	0.01038	1.30e-05	-1.0372	3.00e-01	NA	NA	NA	NA	NA
ARL4A-out.wgt.RDat	/u/home/t/tboltz/project-ophoff/rna_whole_blood/cts_TWAS_latest/T_Cells_CD4_Memory_Resting_weights2//ARL4A-out.wgt.RDat	ARL4A	7	1.27e+07	1.27e+07	0.05083	rs7810893	-3.78	rs7810893	0.018379	-6.63	-3.7762	274	10	enet	0.03278	1.96e-14	3.9395	8.17e-05	0.000	0.494	0.000	0.001	0.505
ARPC1B-out.wgt.RDat	/u/home/t/tboltz/project-ophoff/rna_whole_blood/cts_TWAS_latest/T_Cells_CD4_Memory_Resting_weights2//ARPC1B-out.wgt.RDat	ARPC1B	7	9.90e+07	9.90e+07	0.04519	rs472660	-7.69	rs28558950	0.037513	8.51	-6.1057	175	22	enet	0.04391	7.74e-19	-7.3579	1.87e-13	0.000	0.000	0.000	0.948	0.052
ATP6V0E2-out.wgt.RDat	/u/home/t/tboltz/project-ophoff/rna_whole_blood/cts_TWAS_latest/T_Cells_CD4_Memory_Resting_weights2//ATP6V0E2-out.wgt.RDat	ATP6V0E2	7	1.50e+08	1.50e+08	0.13713	rs885652	-2.40	rs3735333	0.055525	-10.08	-1.3851	52	3	lasso	0.07278	1.88e-30	1.1752	2.40e-01	NA	NA	NA	NA	NA
BLVRA-out.wgt.RDat	/u/home/t/tboltz/project-ophoff/rna_whole_blood/cts_TWAS_latest/T_Cells_CD4_Memory_Resting_weights2//BLVRA-out.wgt.RDat	BLVRA	7	4.38e+07	4.38e+07	0.07380	rs11768098	4.88	rs1181573	0.116440	14.73	-3.1596	197	19	enet	0.14838	1.62e-62	-2.8564	4.29e-03	0.000	0.751	0.000	0.141	0.109
C1GALT1-out.wgt.RDat	/u/home/t/tboltz/project-ophoff/rna_whole_blood/cts_TWAS_latest/T_Cells_CD4_Memory_Resting_weights2//C1GALT1-out.wgt.RDat	C1GALT1	7	7.20e+06	7.29e+06	0.12125	rs9639027	5.63	rs10272173	0.122063	-14.96	-1.0135	136	5	lasso	0.15858	4.72e-67	0.9159	3.60e-01	NA	NA	NA	NA	NA
C7orf25-out.wgt.RDat	/u/home/t/tboltz/project-ophoff/rna_whole_blood/cts_TWAS_latest/T_Cells_CD4_Memory_Resting_weights2//C7orf25-out.wgt.RDat	C7orf25	7	4.29e+07	4.30e+07	0.04290	rs2215170	-2.46	rs653881	0.037127	-8.49	-1.1959	157	157	blup	0.04073	1.41e-17	1.6084	1.08e-01	NA	NA	NA	NA	NA
C7orf57-out.wgt.RDat	/u/home/t/tboltz/project-ophoff/rna_whole_blood/cts_TWAS_latest/T_Cells_CD4_Memory_Resting_weights2//C7orf57-out.wgt.RDat	C7orf57	7	4.81e+07	4.81e+07	0.01008	rs1433515	3.20	rs10256256	0.012462	5.07	0.8063	229	1	lasso	0.01104	7.09e-06	0.8063	4.20e-01	NA	NA	NA	NA	NA
CASTOR3-out.wgt.RDat	/u/home/t/tboltz/project-ophoff/rna_whole_blood/cts_TWAS_latest/T_Cells_CD4_Memory_Resting_weights2//CASTOR3-out.wgt.RDat	CASTOR3	7	9.98e+07	9.99e+07	0.01580	rs2075672	39.72	rs11764176	0.021711	6.40	-3.0440	177	9	enet	0.02041	1.43e-09	-2.1745	2.97e-02	0.000	0.000	0.000	1.000	0.000
CAV2-out.wgt.RDat	/u/home/t/tboltz/project-ophoff/rna_whole_blood/cts_TWAS_latest/T_Cells_CD4_Memory_Resting_weights2//CAV2-out.wgt.RDat	CAV2	7	1.16e+08	1.16e+08	0.08285	rs4808	6.03	rs926201	0.035247	9.13	-1.0508	180	7	lasso	0.07999	2.12e-33	0.6501	5.16e-01	NA	NA	NA	NA	NA
CCDC126-out.wgt.RDat	/u/home/t/tboltz/project-ophoff/rna_whole_blood/cts_TWAS_latest/T_Cells_CD4_Memory_Resting_weights2//CCDC126-out.wgt.RDat	CCDC126	7	2.36e+07	2.37e+07	0.01046	rs12540730	1.91	rs13230595	0.002521	-4.04	0.2463	214	5	lasso	0.00347	8.11e-03	-0.3380	7.35e-01	NA	NA	NA	NA	NA
CCDC146-out.wgt.RDat	/u/home/t/tboltz/project-ophoff/rna_whole_blood/cts_TWAS_latest/T_Cells_CD4_Memory_Resting_weights2//CCDC146-out.wgt.RDat	CCDC146	7	7.68e+07	7.70e+07	0.36875	rs11514908	4.48	rs11764672	0.041946	10.17	2.2617	156	10	lasso	0.22196	1.65e-96	1.7836	7.45e-02	NA	NA	NA	NA	NA
CCM2-out.wgt.RDat	/u/home/t/tboltz/project-ophoff/rna_whole_blood/cts_TWAS_latest/T_Cells_CD4_Memory_Resting_weights2//CCM2-out.wgt.RDat	CCM2	7	4.50e+07	4.51e+07	0.04343	rs1065646	14.95	rs10951792	0.050358	-9.59	-1.1647	173	5	lasso	0.04700	4.55e-20	0.9998	3.17e-01	NA	NA	NA	NA	NA
CCZ1B-out.wgt.RDat	/u/home/t/tboltz/project-ophoff/rna_whole_blood/cts_TWAS_latest/T_Cells_CD4_Memory_Resting_weights2//CCZ1B-out.wgt.RDat	CCZ1B	7	6.83e+06	6.87e+06	0.08115	rs9639027	5.63	rs10242703	0.050438	-9.57	3.1933	130	3	lasso	0.04832	1.35e-20	-3.2272	1.25e-03	0.000	0.112	0.000	0.870	0.018
CCZ1-out.wgt.RDat	/u/home/t/tboltz/project-ophoff/rna_whole_blood/cts_TWAS_latest/T_Cells_CD4_Memory_Resting_weights2//CCZ1-out.wgt.RDat	CCZ1	7	5.94e+06	5.97e+06	0.14678	rs10254125	3.66	rs13230531	-0.000560	3.86	-1.0032	114	36	enet	0.04819	1.53e-20	1.0792	2.80e-01	NA	NA	NA	NA	NA
CD36-out.wgt.RDat	/u/home/t/tboltz/project-ophoff/rna_whole_blood/cts_TWAS_latest/T_Cells_CD4_Memory_Resting_weights2//CD36-out.wgt.RDat	CD36	7	8.00e+07	8.03e+07	0.04250	rs1405747	-9.10	rs3173798	0.044382	-8.98	-3.6599	214	14	enet	0.04730	3.45e-20	4.0143	5.96e-05	0.000	0.000	0.000	1.000	0.000
CHCHD2-out.wgt.RDat	/u/home/t/tboltz/project-ophoff/rna_whole_blood/cts_TWAS_latest/T_Cells_CD4_Memory_Resting_weights2//CHCHD2-out.wgt.RDat	CHCHD2	7	5.62e+07	5.62e+07	0.03104	rs4948106	6.07	rs6593298	0.036630	-8.10	-3.1823	147	5	lasso	0.04344	1.18e-18	3.9004	9.60e-05	0.000	0.003	0.000	0.996	0.001
CLEC5A-out.wgt.RDat	/u/home/t/tboltz/project-ophoff/rna_whole_blood/cts_TWAS_latest/T_Cells_CD4_Memory_Resting_weights2//CLEC5A-out.wgt.RDat	CLEC5A	7	1.42e+08	1.42e+08	0.05130	rs7793342	2.91	rs1285968	0.014048	6.05	1.5580	166	29	enet	0.01862	7.23e-09	0.5785	5.63e-01	NA	NA	NA	NA	NA
COA1-out.wgt.RDat	/u/home/t/tboltz/project-ophoff/rna_whole_blood/cts_TWAS_latest/T_Cells_CD4_Memory_Resting_weights2//COA1-out.wgt.RDat	COA1	7	4.36e+07	4.38e+07	0.08258	rs11768098	4.88	rs9297137	0.173084	-17.57	0.5111	226	27	enet	0.17742	1.43e-75	-0.3949	6.93e-01	NA	NA	NA	NA	NA
COG5-out.wgt.RDat	/u/home/t/tboltz/project-ophoff/rna_whole_blood/cts_TWAS_latest/T_Cells_CD4_Memory_Resting_weights2//COG5-out.wgt.RDat	COG5	7	1.07e+08	1.07e+08	0.22279	rs757902	-2.62	rs2204833	0.221756	19.63	1.3410	112	5	lasso	0.22685	7.03e-99	1.2023	2.29e-01	NA	NA	NA	NA	NA
COL26A1-out.wgt.RDat	/u/home/t/tboltz/project-ophoff/rna_whole_blood/cts_TWAS_latest/T_Cells_CD4_Memory_Resting_weights2//COL26A1-out.wgt.RDat	COL26A1	7	1.01e+08	1.01e+08	0.08276	rs4729624	16.08	rs10228118	0.072329	-11.24	1.4068	159	3	enet	0.06954	3.94e-29	-1.3786	1.68e-01	NA	NA	NA	NA	NA
COPG2-out.wgt.RDat	/u/home/t/tboltz/project-ophoff/rna_whole_blood/cts_TWAS_latest/T_Cells_CD4_Memory_Resting_weights2//COPG2-out.wgt.RDat	COPG2	7	1.30e+08	1.30e+08	0.07629	rs4731699	3.99	rs7803211	0.068096	-11.08	-0.2433	119	119	blup	0.07302	1.50e-30	-1.3282	1.84e-01	NA	NA	NA	NA	NA
COPS6-out.wgt.RDat	/u/home/t/tboltz/project-ophoff/rna_whole_blood/cts_TWAS_latest/T_Cells_CD4_Memory_Resting_weights2//COPS6-out.wgt.RDat	COPS6	7	9.97e+07	9.97e+07	0.01313	rs6975031	15.22	rs4727445	0.006486	-4.55	-2.7528	180	11	enet	0.00909	4.20e-05	-0.1771	8.59e-01	NA	NA	NA	NA	NA
COX19-out.wgt.RDat	/u/home/t/tboltz/project-ophoff/rna_whole_blood/cts_TWAS_latest/T_Cells_CD4_Memory_Resting_weights2//COX19-out.wgt.RDat	COX19	7	9.38e+05	1.02e+06	0.01650	rs13241427	10.15	rs1997243	0.005690	3.46	-0.5220	65	20	enet	0.00767	1.55e-04	1.3586	1.74e-01	NA	NA	NA	NA	NA
CPA5-out.wgt.RDat	/u/home/t/tboltz/project-ophoff/rna_whole_blood/cts_TWAS_latest/T_Cells_CD4_Memory_Resting_weights2//CPA5-out.wgt.RDat	CPA5	7	1.30e+08	1.30e+08	0.17760	rs12533403	-4.85	rs11772922	0.272442	21.92	2.0098	111	26	enet	0.28120	2.83e-126	2.6309	8.51e-03	0.000	0.861	0.000	0.132	0.007
CPED1-out.wgt.RDat	/u/home/t/tboltz/project-ophoff/rna_whole_blood/cts_TWAS_latest/T_Cells_CD4_Memory_Resting_weights2//CPED1-out.wgt.RDat	CPED1	7	1.21e+08	1.21e+08	0.10308	rs2402585	-2.42	rs10277935	0.075511	-11.72	-2.3329	153	5	lasso	0.08058	1.22e-33	2.0899	3.66e-02	0.000	0.985	0.000	0.000	0.015
CRCP-out.wgt.RDat	/u/home/t/tboltz/project-ophoff/rna_whole_blood/cts_TWAS_latest/T_Cells_CD4_Memory_Resting_weights2//CRCP-out.wgt.RDat	CRCP	7	6.56e+07	6.56e+07	0.05600	rs34193460	-2.46	rs10081172	0.010942	-5.59	-0.0091	59	59	blup	0.02606	8.61e-12	1.4865	1.37e-01	NA	NA	NA	NA	NA
CREB5-out.wgt.RDat	/u/home/t/tboltz/project-ophoff/rna_whole_blood/cts_TWAS_latest/T_Cells_CD4_Memory_Resting_weights2//CREB5-out.wgt.RDat	CREB5	7	2.83e+07	2.89e+07	0.03956	rs490609	4.56	rs16874653	0.025673	-6.81	0.9857	252	2	lasso	0.02357	8.24e-11	-0.9857	3.24e-01	NA	NA	NA	NA	NA
CROT-out.wgt.RDat	/u/home/t/tboltz/project-ophoff/rna_whole_blood/cts_TWAS_latest/T_Cells_CD4_Memory_Resting_weights2//CROT-out.wgt.RDat	CROT	7	8.70e+07	8.70e+07	0.01329	rs7779520	3.33	rs802036	0.001363	4.21	-1.7925	278	278	blup	0.00685	3.34e-04	-3.3084	9.38e-04	0.780	0.213	0.002	0.000	0.005
CRPPA-out.wgt.RDat	/u/home/t/tboltz/project-ophoff/rna_whole_blood/cts_TWAS_latest/T_Cells_CD4_Memory_Resting_weights2//CRPPA-out.wgt.RDat	CRPPA	7	1.61e+07	1.65e+07	0.05615	rs1012402	-3.80	rs11974818	0.028313	-7.15	-0.9132	274	33	enet	0.03623	8.51e-16	1.3225	1.86e-01	NA	NA	NA	NA	NA
CTAGE15-out.wgt.RDat	/u/home/t/tboltz/project-ophoff/rna_whole_blood/cts_TWAS_latest/T_Cells_CD4_Memory_Resting_weights2//CTAGE15-out.wgt.RDat	CTAGE15	7	1.43e+08	1.43e+08	0.02829	rs6464561	-1.94	rs6963381	0.007342	4.33	1.2365	97	4	lasso	0.00797	1.18e-04	0.6997	4.84e-01	NA	NA	NA	NA	NA
CTAGE6-out.wgt.RDat	/u/home/t/tboltz/project-ophoff/rna_whole_blood/cts_TWAS_latest/T_Cells_CD4_Memory_Resting_weights2//CTAGE6-out.wgt.RDat	CTAGE6	7	1.43e+08	1.43e+08	0.03897	rs6464561	-1.94	rs1880560	0.015331	-5.29	-0.4743	111	8	lasso	0.01717	2.70e-08	-0.2560	7.98e-01	NA	NA	NA	NA	NA
CTAGE8-out.wgt.RDat	/u/home/t/tboltz/project-ophoff/rna_whole_blood/cts_TWAS_latest/T_Cells_CD4_Memory_Resting_weights2//CTAGE8-out.wgt.RDat	CTAGE8	7	1.44e+08	1.44e+08	0.01471	rs228584	-2.78	rs2951368	0.010544	-4.60	-0.7297	133	3	lasso	0.00748	1.86e-04	0.7495	4.54e-01	NA	NA	NA	NA	NA
CYTH3-out.wgt.RDat	/u/home/t/tboltz/project-ophoff/rna_whole_blood/cts_TWAS_latest/T_Cells_CD4_Memory_Resting_weights2//CYTH3-out.wgt.RDat	CYTH3	7	6.20e+06	6.31e+06	0.01136	rs9639027	5.63	rs3801030	0.009526	4.34	-0.6103	126	126	blup	0.00566	1.01e-03	-2.2678	2.33e-02	0.095	0.018	0.735	0.139	0.013
DAGLB-out.wgt.RDat	/u/home/t/tboltz/project-ophoff/rna_whole_blood/cts_TWAS_latest/T_Cells_CD4_Memory_Resting_weights2//DAGLB-out.wgt.RDat	DAGLB	7	6.45e+06	6.52e+06	0.03411	rs9639027	5.63	rs3750038	0.042113	9.12	1.5247	114	5	enet	0.04208	4.12e-18	1.7223	8.50e-02	NA	NA	NA	NA	NA
DPY19L1-out.wgt.RDat	/u/home/t/tboltz/project-ophoff/rna_whole_blood/cts_TWAS_latest/T_Cells_CD4_Memory_Resting_weights2//DPY19L1-out.wgt.RDat	DPY19L1	7	3.50e+07	3.51e+07	0.04194	rs12701356	2.15	rs1649220	0.049208	-9.44	-1.0341	231	5	enet	0.03965	3.77e-17	1.0194	3.08e-01	NA	NA	NA	NA	NA
DTX2-out.wgt.RDat	/u/home/t/tboltz/project-ophoff/rna_whole_blood/cts_TWAS_latest/T_Cells_CD4_Memory_Resting_weights2//DTX2-out.wgt.RDat	DTX2	7	7.61e+07	7.61e+07	0.04574	rs750103	2.02	rs2286428	0.032343	7.63	-0.2690	75	5	lasso	0.03073	1.26e-13	-0.3528	7.24e-01	NA	NA	NA	NA	NA
EIF3B-out.wgt.RDat	/u/home/t/tboltz/project-ophoff/rna_whole_blood/cts_TWAS_latest/T_Cells_CD4_Memory_Resting_weights2//EIF3B-out.wgt.RDat	EIF3B	7	2.39e+06	2.42e+06	0.03766	rs798503	3.90	rs953770	0.013783	5.14	-0.7909	188	4	lasso	0.01112	6.59e-06	-0.8655	3.87e-01	NA	NA	NA	NA	NA
ELAPOR2-out.wgt.RDat	/u/home/t/tboltz/project-ophoff/rna_whole_blood/cts_TWAS_latest/T_Cells_CD4_Memory_Resting_weights2//ELAPOR2-out.wgt.RDat	ELAPOR2	7	8.65e+07	8.67e+07	0.01408	rs1635015	-3.33	rs4728664	0.011286	4.62	-2.1241	269	16	enet	0.00845	7.60e-05	-1.6874	9.15e-02	NA	NA	NA	NA	NA
ELMO1-out.wgt.RDat	/u/home/t/tboltz/project-ophoff/rna_whole_blood/cts_TWAS_latest/T_Cells_CD4_Memory_Resting_weights2//ELMO1-out.wgt.RDat	ELMO1	7	3.69e+07	3.75e+07	0.20714	rs1035690	3.31	rs10282309	0.186090	18.00	-1.5044	355	47	enet	0.19925	1.09e-85	-1.7038	8.84e-02	NA	NA	NA	NA	NA
EPDR1-out.wgt.RDat	/u/home/t/tboltz/project-ophoff/rna_whole_blood/cts_TWAS_latest/T_Cells_CD4_Memory_Resting_weights2//EPDR1-out.wgt.RDat	EPDR1	7	3.80e+07	3.80e+07	0.04535	rs1035690	3.31	rs10488617	0.024175	-6.61	-0.5304	260	24	enet	0.02957	3.59e-13	1.2681	2.05e-01	NA	NA	NA	NA	NA
EPHB4-out.wgt.RDat	/u/home/t/tboltz/project-ophoff/rna_whole_blood/cts_TWAS_latest/T_Cells_CD4_Memory_Resting_weights2//EPHB4-out.wgt.RDat	EPHB4	7	1.00e+08	1.00e+08	0.12642	rs2075672	39.72	rs2247445	0.107819	-14.42	-15.7822	161	10	lasso	0.15523	1.48e-65	17.4309	4.81e-68	0.000	0.000	0.000	1.000	0.000
EPHB6-out.wgt.RDat	/u/home/t/tboltz/project-ophoff/rna_whole_blood/cts_TWAS_latest/T_Cells_CD4_Memory_Resting_weights2//EPHB6-out.wgt.RDat	EPHB6	7	1.43e+08	1.43e+08	0.00573	rs17232	-3.38	rs4252461	0.007328	4.21	0.2063	135	5	enet	0.00550	1.17e-03	0.2098	8.34e-01	NA	NA	NA	NA	NA
ESYT2-out.wgt.RDat	/u/home/t/tboltz/project-ophoff/rna_whole_blood/cts_TWAS_latest/T_Cells_CD4_Memory_Resting_weights2//ESYT2-out.wgt.RDat	ESYT2	7	1.59e+08	1.59e+08	0.02159	rs3750052	-3.25	rs842454	0.028792	-7.38	-0.9946	190	4	lasso	0.02895	6.32e-13	0.9141	3.61e-01	NA	NA	NA	NA	NA
FBXL13-out.wgt.RDat	/u/home/t/tboltz/project-ophoff/rna_whole_blood/cts_TWAS_latest/T_Cells_CD4_Memory_Resting_weights2//FBXL13-out.wgt.RDat	FBXL13	7	1.02e+08	1.03e+08	0.02293	rs7804867	2.87	rs17135913	0.018601	5.86	-0.4400	91	6	lasso	0.01736	2.27e-08	-0.2829	7.77e-01	NA	NA	NA	NA	NA
FBXL18-out.wgt.RDat	/u/home/t/tboltz/project-ophoff/rna_whole_blood/cts_TWAS_latest/T_Cells_CD4_Memory_Resting_weights2//FBXL18-out.wgt.RDat	FBXL18	7	5.47e+06	5.55e+06	0.01102	rs7790378	-3.17	rs6958550	0.007545	4.03	0.8876	57	3	lasso	0.00578	9.07e-04	0.9912	3.22e-01	NA	NA	NA	NA	NA
FIGNL1-out.wgt.RDat	/u/home/t/tboltz/project-ophoff/rna_whole_blood/cts_TWAS_latest/T_Cells_CD4_Memory_Resting_weights2//FIGNL1-out.wgt.RDat	FIGNL1	7	5.05e+07	5.06e+07	0.04863	rs12718598	20.99	rs11763774	0.051091	-9.64	-8.0157	311	5	lasso	0.04945	4.81e-21	8.0758	6.70e-16	0.000	0.000	0.000	1.000	0.000
FIS1-out.wgt.RDat	/u/home/t/tboltz/project-ophoff/rna_whole_blood/cts_TWAS_latest/T_Cells_CD4_Memory_Resting_weights2//FIS1-out.wgt.RDat	FIS1	7	1.01e+08	1.01e+08	0.10541	rs4729624	16.08	rs7778271	0.122881	-14.85	-0.0602	163	12	enet	0.12347	1.17e-51	-0.0391	9.69e-01	NA	NA	NA	NA	NA
FKBP9-out.wgt.RDat	/u/home/t/tboltz/project-ophoff/rna_whole_blood/cts_TWAS_latest/T_Cells_CD4_Memory_Resting_weights2//FKBP9-out.wgt.RDat	FKBP9	7	3.30e+07	3.30e+07	0.05034	rs4720085	-4.76	rs10252042	0.035704	-8.04	-0.6868	200	200	blup	0.03205	3.80e-14	0.8696	3.85e-01	NA	NA	NA	NA	NA
GALNT11-out.wgt.RDat	/u/home/t/tboltz/project-ophoff/rna_whole_blood/cts_TWAS_latest/T_Cells_CD4_Memory_Resting_weights2//GALNT11-out.wgt.RDat	GALNT11	7	1.52e+08	1.52e+08	0.02095	rs7805747	-26.88	rs10264919	0.010917	4.70	1.1471	119	2	lasso	0.01059	1.06e-05	0.4755	6.34e-01	NA	NA	NA	NA	NA
GIGYF1-out.wgt.RDat	/u/home/t/tboltz/project-ophoff/rna_whole_blood/cts_TWAS_latest/T_Cells_CD4_Memory_Resting_weights2//GIGYF1-out.wgt.RDat	GIGYF1	7	1.00e+08	1.00e+08	0.02257	rs2075672	39.72	rs506597	0.012862	5.46	17.0551	138	2	lasso	0.01235	2.13e-06	17.0586	3.02e-65	0.000	0.000	0.010	0.988	0.002
GIMAP1-out.wgt.RDat	/u/home/t/tboltz/project-ophoff/rna_whole_blood/cts_TWAS_latest/T_Cells_CD4_Memory_Resting_weights2//GIMAP1-out.wgt.RDat	GIMAP1	7	1.50e+08	1.50e+08	0.03117	rs1549760	10.34	rs1055240	0.039497	8.46	1.4829	169	16	enet	0.04238	3.12e-18	2.3608	1.82e-02	0.000	0.000	0.000	1.000	0.000
GIMAP2-out.wgt.RDat	/u/home/t/tboltz/project-ophoff/rna_whole_blood/cts_TWAS_latest/T_Cells_CD4_Memory_Resting_weights2//GIMAP2-out.wgt.RDat	GIMAP2	7	1.50e+08	1.50e+08	0.05948	rs1549760	10.34	rs4725356	0.043788	-9.10	0.0382	164	23	enet	0.05253	2.82e-22	-0.0700	9.44e-01	NA	NA	NA	NA	NA
GIMAP4-out.wgt.RDat	/u/home/t/tboltz/project-ophoff/rna_whole_blood/cts_TWAS_latest/T_Cells_CD4_Memory_Resting_weights2//GIMAP4-out.wgt.RDat	GIMAP4	7	1.50e+08	1.50e+08	0.08564	rs1549760	10.34	rs4342497	0.037368	8.76	3.0035	152	152	blup	0.05067	1.57e-21	5.4242	5.82e-08	0.000	0.000	0.000	1.000	0.000
GIMAP5-out.wgt.RDat	/u/home/t/tboltz/project-ophoff/rna_whole_blood/cts_TWAS_latest/T_Cells_CD4_Memory_Resting_weights2//GIMAP5-out.wgt.RDat	GIMAP5	7	1.50e+08	1.50e+08	0.07870	rs1549760	10.34	rs9657891	0.037409	-8.51	2.9340	175	8	lasso	0.04455	4.29e-19	-2.6128	8.98e-03	0.000	0.000	0.000	1.000	0.000
GIMAP6-out.wgt.RDat	/u/home/t/tboltz/project-ophoff/rna_whole_blood/cts_TWAS_latest/T_Cells_CD4_Memory_Resting_weights2//GIMAP6-out.wgt.RDat	GIMAP6	7	1.50e+08	1.50e+08	0.02106	rs1549760	10.34	rs1055240	0.009707	5.33	1.4829	162	14	enet	0.01095	7.67e-06	1.0044	3.15e-01	NA	NA	NA	NA	NA
GIMAP8-out.wgt.RDat	/u/home/t/tboltz/project-ophoff/rna_whole_blood/cts_TWAS_latest/T_Cells_CD4_Memory_Resting_weights2//GIMAP8-out.wgt.RDat	GIMAP8	7	1.50e+08	1.50e+08	0.10197	rs4725956	-5.08	rs10242107	0.018169	-5.77	1.7261	137	28	enet	0.04173	5.67e-18	-2.2086	2.72e-02	0.001	0.466	0.001	0.530	0.002
GLCCI1-out.wgt.RDat	/u/home/t/tboltz/project-ophoff/rna_whole_blood/cts_TWAS_latest/T_Cells_CD4_Memory_Resting_weights2//GLCCI1-out.wgt.RDat	GLCCI1	7	8.01e+06	8.13e+06	0.02243	rs4725072	-2.65	rs7795506	0.012823	5.63	-0.2704	170	18	enet	0.02060	1.21e-09	-0.2880	7.73e-01	NA	NA	NA	NA	NA
GNA12-out.wgt.RDat	/u/home/t/tboltz/project-ophoff/rna_whole_blood/cts_TWAS_latest/T_Cells_CD4_Memory_Resting_weights2//GNA12-out.wgt.RDat	GNA12	7	2.77e+06	2.88e+06	0.10786	rs798503	3.90	rs1182179	0.072195	11.61	2.9788	152	21	enet	0.12954	2.82e-54	1.8935	5.83e-02	NA	NA	NA	NA	NA
GNB2-out.wgt.RDat	/u/home/t/tboltz/project-ophoff/rna_whole_blood/cts_TWAS_latest/T_Cells_CD4_Memory_Resting_weights2//GNB2-out.wgt.RDat	GNB2	7	1.00e+08	1.00e+08	0.06748	rs2075672	39.72	rs221784	0.077369	11.73	23.7318	134	3	lasso	0.07725	2.83e-32	24.3913	2.12e-131	0.000	0.000	0.000	1.000	0.000
GPR141-out.wgt.RDat	/u/home/t/tboltz/project-ophoff/rna_whole_blood/cts_TWAS_latest/T_Cells_CD4_Memory_Resting_weights2//GPR141-out.wgt.RDat	GPR141	7	3.77e+07	3.79e+07	0.03837	rs1035690	3.31	rs718015	0.031716	-7.94	0.0037	291	16	enet	0.03078	1.20e-13	0.9459	3.44e-01	NA	NA	NA	NA	NA
GPR146-out.wgt.RDat	/u/home/t/tboltz/project-ophoff/rna_whole_blood/cts_TWAS_latest/T_Cells_CD4_Memory_Resting_weights2//GPR146-out.wgt.RDat	GPR146	7	1.08e+06	1.10e+06	0.06034	rs13241427	10.15	rs1997243	0.055190	9.99	-0.5220	82	2	lasso	0.05909	6.64e-25	-0.0129	9.90e-01	NA	NA	NA	NA	NA
GSAP-out.wgt.RDat	/u/home/t/tboltz/project-ophoff/rna_whole_blood/cts_TWAS_latest/T_Cells_CD4_Memory_Resting_weights2//GSAP-out.wgt.RDat	GSAP	7	7.69e+07	7.70e+07	0.09469	rs11514908	4.48	rs4729343	0.118649	14.74	1.6774	170	23	enet	0.12736	2.46e-53	1.9174	5.52e-02	NA	NA	NA	NA	NA
GSDME-out.wgt.RDat	/u/home/t/tboltz/project-ophoff/rna_whole_blood/cts_TWAS_latest/T_Cells_CD4_Memory_Resting_weights2//GSDME-out.wgt.RDat	GSDME	7	2.47e+07	2.48e+07	0.08234	rs13231952	-2.91	rs2237315	0.041353	9.31	-1.7375	266	266	blup	0.06367	9.39e-27	-1.6243	1.04e-01	NA	NA	NA	NA	NA
GTPBP10-out.wgt.RDat	/u/home/t/tboltz/project-ophoff/rna_whole_blood/cts_TWAS_latest/T_Cells_CD4_Memory_Resting_weights2//GTPBP10-out.wgt.RDat	GTPBP10	7	9.00e+07	9.00e+07	0.03838	rs7800844	2.77	rs17863999	0.008000	5.96	0.0314	278	10	lasso	0.02646	6.01e-12	0.3408	7.33e-01	NA	NA	NA	NA	NA
GUSB-out.wgt.RDat	/u/home/t/tboltz/project-ophoff/rna_whole_blood/cts_TWAS_latest/T_Cells_CD4_Memory_Resting_weights2//GUSB-out.wgt.RDat	GUSB	7	6.54e+07	6.54e+07	0.01048	rs34193460	-2.46	rs937108	0.013061	5.23	-2.4354	53	53	blup	0.01440	3.31e-07	-2.0330	4.21e-02	0.006	0.975	0.000	0.001	0.018
HBP1-out.wgt.RDat	/u/home/t/tboltz/project-ophoff/rna_whole_blood/cts_TWAS_latest/T_Cells_CD4_Memory_Resting_weights2//HBP1-out.wgt.RDat	HBP1	7	1.07e+08	1.07e+08	0.01331	rs757902	-2.62	rs2204833	0.010998	-5.03	1.3410	86	7	enet	0.01158	4.32e-06	-1.1754	2.40e-01	NA	NA	NA	NA	NA
HERPUD2-out.wgt.RDat	/u/home/t/tboltz/project-ophoff/rna_whole_blood/cts_TWAS_latest/T_Cells_CD4_Memory_Resting_weights2//HERPUD2-out.wgt.RDat	HERPUD2	7	3.57e+07	3.57e+07	0.04405	rs12701440	2.93	rs896173	0.055153	9.91	2.4824	215	4	lasso	0.05589	1.27e-23	2.5725	1.01e-02	0.000	0.978	0.000	0.001	0.022
HIBADH-out.wgt.RDat	/u/home/t/tboltz/project-ophoff/rna_whole_blood/cts_TWAS_latest/T_Cells_CD4_Memory_Resting_weights2//HIBADH-out.wgt.RDat	HIBADH	7	2.76e+07	2.77e+07	0.03663	rs17156479	-3.52	rs17150563	0.016449	-5.44	-0.8593	200	12	enet	0.01628	6.00e-08	-0.2556	7.98e-01	NA	NA	NA	NA	NA
HIP1-out.wgt.RDat	/u/home/t/tboltz/project-ophoff/rna_whole_blood/cts_TWAS_latest/T_Cells_CD4_Memory_Resting_weights2//HIP1-out.wgt.RDat	HIP1	7	7.52e+07	7.54e+07	0.17974	rs757364	4.17	rs757362	0.173563	-17.43	4.1568	71	26	enet	0.18606	1.52e-79	-4.1261	3.69e-05	0.000	0.153	0.000	0.003	0.844
HIPK2-out.wgt.RDat	/u/home/t/tboltz/project-ophoff/rna_whole_blood/cts_TWAS_latest/T_Cells_CD4_Memory_Resting_weights2//HIPK2-out.wgt.RDat	HIPK2	7	1.39e+08	1.39e+08	0.01772	rs7787807	-4.84	rs7787807	0.024908	6.67	-4.8420	125	2	lasso	0.02348	8.93e-11	-4.7121	2.45e-06	0.000	0.008	0.000	0.000	0.992
IFRD1-out.wgt.RDat	/u/home/t/tboltz/project-ophoff/rna_whole_blood/cts_TWAS_latest/T_Cells_CD4_Memory_Resting_weights2//IFRD1-out.wgt.RDat	IFRD1	7	1.12e+08	1.12e+08	0.06774	rs11763588	2.65	rs10155882	0.027490	-7.03	-1.8650	75	5	lasso	0.03748	2.72e-16	1.5471	1.22e-01	NA	NA	NA	NA	NA
ING3-out.wgt.RDat	/u/home/t/tboltz/project-ophoff/rna_whole_blood/cts_TWAS_latest/T_Cells_CD4_Memory_Resting_weights2//ING3-out.wgt.RDat	ING3	7	1.21e+08	1.21e+08	0.01001	rs10277935	-2.33	rs2525735	0.009822	-5.07	-1.7648	131	4	lasso	0.00610	6.72e-04	1.8194	6.89e-02	NA	NA	NA	NA	NA
INSIG1-out.wgt.RDat	/u/home/t/tboltz/project-ophoff/rna_whole_blood/cts_TWAS_latest/T_Cells_CD4_Memory_Resting_weights2//INSIG1-out.wgt.RDat	INSIG1	7	1.55e+08	1.55e+08	0.04200	rs13227528	3.08	rs13223383	0.018380	-5.96	0.6025	112	2	lasso	0.01847	8.30e-09	-1.2788	2.01e-01	NA	NA	NA	NA	NA
IRF5-out.wgt.RDat	/u/home/t/tboltz/project-ophoff/rna_whole_blood/cts_TWAS_latest/T_Cells_CD4_Memory_Resting_weights2//IRF5-out.wgt.RDat	IRF5	7	1.29e+08	1.29e+08	0.06510	rs11762085	4.22	rs4728142	0.042019	8.62	-0.6676	128	3	lasso	0.04659	6.64e-20	-0.2348	8.14e-01	NA	NA	NA	NA	NA
JAZF1-out.wgt.RDat	/u/home/t/tboltz/project-ophoff/rna_whole_blood/cts_TWAS_latest/T_Cells_CD4_Memory_Resting_weights2//JAZF1-out.wgt.RDat	JAZF1	7	2.79e+07	2.82e+07	0.05711	rs490609	4.56	rs4722771	0.025887	-6.87	-2.0638	236	11	enet	0.03890	7.50e-17	1.3913	1.64e-01	NA	NA	NA	NA	NA
KBTBD2-out.wgt.RDat	/u/home/t/tboltz/project-ophoff/rna_whole_blood/cts_TWAS_latest/T_Cells_CD4_Memory_Resting_weights2//KBTBD2-out.wgt.RDat	KBTBD2	7	3.29e+07	3.29e+07	0.03165	rs4720085	-4.76	rs11974633	0.021131	6.23	-3.2165	217	217	blup	0.02474	2.85e-11	-4.3733	1.22e-05	0.000	0.795	0.000	0.079	0.125
LANCL2-out.wgt.RDat	/u/home/t/tboltz/project-ophoff/rna_whole_blood/cts_TWAS_latest/T_Cells_CD4_Memory_Resting_weights2//LANCL2-out.wgt.RDat	LANCL2	7	5.54e+07	5.55e+07	0.01576	rs2135116	-3.22	rs4948014	0.004639	4.30	-0.9072	146	146	blup	0.00441	3.29e-03	0.7228	4.70e-01	NA	NA	NA	NA	NA
LAT2-out.wgt.RDat	/u/home/t/tboltz/project-ophoff/rna_whole_blood/cts_TWAS_latest/T_Cells_CD4_Memory_Resting_weights2//LAT2-out.wgt.RDat	LAT2	7	7.36e+07	7.36e+07	0.06946	rs9647786	-3.88	rs3135698	0.040351	-8.58	0.8339	102	11	enet	0.04532	2.12e-19	-0.9146	3.60e-01	NA	NA	NA	NA	NA
LIMK1-out.wgt.RDat	/u/home/t/tboltz/project-ophoff/rna_whole_blood/cts_TWAS_latest/T_Cells_CD4_Memory_Resting_weights2//LIMK1-out.wgt.RDat	LIMK1	7	7.35e+07	7.35e+07	0.01923	rs10479665	-3.92	rs223011	0.013500	-5.33	0.3692	95	3	lasso	0.01158	4.30e-06	-0.3805	7.04e-01	NA	NA	NA	NA	NA
LMBR1-out.wgt.RDat	/u/home/t/tboltz/project-ophoff/rna_whole_blood/cts_TWAS_latest/T_Cells_CD4_Memory_Resting_weights2//LMBR1-out.wgt.RDat	LMBR1	7	1.56e+08	1.57e+08	0.07573	rs7786095	5.27	rs7807076	0.032037	-8.71	1.7439	172	5	lasso	0.05566	1.58e-23	-1.7403	8.18e-02	NA	NA	NA	NA	NA
LMTK2-out.wgt.RDat	/u/home/t/tboltz/project-ophoff/rna_whole_blood/cts_TWAS_latest/T_Cells_CD4_Memory_Resting_weights2//LMTK2-out.wgt.RDat	LMTK2	7	9.77e+07	9.78e+07	0.04512	rs903592	5.65	rs10241172	0.036661	-8.11	1.3842	160	16	enet	0.03613	9.31e-16	-1.1136	2.65e-01	NA	NA	NA	NA	NA
LRRC4-out.wgt.RDat	/u/home/t/tboltz/project-ophoff/rna_whole_blood/cts_TWAS_latest/T_Cells_CD4_Memory_Resting_weights2//LRRC4-out.wgt.RDat	LRRC4	7	1.28e+08	1.28e+08	0.02937	rs12530672	-2.68	rs322820	0.030466	-7.82	2.1009	118	118	blup	0.03353	9.88e-15	-0.7762	4.38e-01	NA	NA	NA	NA	NA
LRRC61-out.wgt.RDat	/u/home/t/tboltz/project-ophoff/rna_whole_blood/cts_TWAS_latest/T_Cells_CD4_Memory_Resting_weights2//LRRC61-out.wgt.RDat	LRRC61	7	1.50e+08	1.50e+08	0.08113	rs4725956	-5.08	rs6964110	0.048024	9.27	1.5620	113	2	lasso	0.04552	1.77e-19	1.5678	1.17e-01	NA	NA	NA	NA	NA
LRWD1-out.wgt.RDat	/u/home/t/tboltz/project-ophoff/rna_whole_blood/cts_TWAS_latest/T_Cells_CD4_Memory_Resting_weights2//LRWD1-out.wgt.RDat	LRWD1	7	1.02e+08	1.02e+08	0.02022	rs201523	2.86	rs2229796	0.006730	4.61	-2.3271	72	6	lasso	0.01578	9.47e-08	-1.9021	5.72e-02	NA	NA	NA	NA	NA
MAD1L1-out.wgt.RDat	/u/home/t/tboltz/project-ophoff/rna_whole_blood/cts_TWAS_latest/T_Cells_CD4_Memory_Resting_weights2//MAD1L1-out.wgt.RDat	MAD1L1	7	1.86e+06	2.27e+06	0.02752	rs798554	3.82	rs13227446	0.004085	4.08	-2.1299	213	25	enet	0.01458	2.81e-07	-2.0655	3.89e-02	0.891	0.091	0.016	0.002	0.001
MBLAC1-out.wgt.RDat	/u/home/t/tboltz/project-ophoff/rna_whole_blood/cts_TWAS_latest/T_Cells_CD4_Memory_Resting_weights2//MBLAC1-out.wgt.RDat	MBLAC1	7	9.97e+07	9.97e+07	0.02390	rs4729597	37.97	rs6960542	0.014887	5.69	2.9270	177	7	lasso	0.01555	1.17e-07	3.1643	1.55e-03	0.000	0.000	0.002	0.998	0.000
MEPCE-out.wgt.RDat	/u/home/t/tboltz/project-ophoff/rna_whole_blood/cts_TWAS_latest/T_Cells_CD4_Memory_Resting_weights2//MEPCE-out.wgt.RDat	MEPCE	7	1.00e+08	1.00e+08	0.04043	rs2075672	39.72	rs11766752	0.050414	-9.66	2.1749	174	4	lasso	0.04893	7.78e-21	-2.2522	2.43e-02	0.000	0.000	0.000	1.000	0.000
MEST-out.wgt.RDat	/u/home/t/tboltz/project-ophoff/rna_whole_blood/cts_TWAS_latest/T_Cells_CD4_Memory_Resting_weights2//MEST-out.wgt.RDat	MEST	7	1.30e+08	1.30e+08	0.01938	rs12533403	-4.85	rs10863	0.007787	-4.45	0.7836	112	112	blup	0.00548	1.20e-03	-0.2570	7.97e-01	NA	NA	NA	NA	NA
METTL27-out.wgt.RDat	/u/home/t/tboltz/project-ophoff/rna_whole_blood/cts_TWAS_latest/T_Cells_CD4_Memory_Resting_weights2//METTL27-out.wgt.RDat	METTL27	7	7.32e+07	7.33e+07	0.04468	rs10479665	-3.92	rs4255023	0.097557	13.23	-3.6539	108	3	lasso	0.09764	1.04e-40	-3.6609	2.51e-04	0.000	0.500	0.000	0.012	0.488
METTL2B-out.wgt.RDat	/u/home/t/tboltz/project-ophoff/rna_whole_blood/cts_TWAS_latest/T_Cells_CD4_Memory_Resting_weights2//METTL2B-out.wgt.RDat	METTL2B	7	1.28e+08	1.28e+08	0.04474	rs1472147	2.92	rs6971091	0.019429	-5.93	0.6406	128	128	blup	0.02547	1.47e-11	1.3280	1.84e-01	NA	NA	NA	NA	NA
MICALL2-out.wgt.RDat	/u/home/t/tboltz/project-ophoff/rna_whole_blood/cts_TWAS_latest/T_Cells_CD4_Memory_Resting_weights2//MICALL2-out.wgt.RDat	MICALL2	7	1.47e+06	1.50e+06	0.03757	rs13241427	10.15	rs6463854	0.027490	7.32	-0.9587	126	4	lasso	0.02584	1.05e-11	-0.9892	3.23e-01	NA	NA	NA	NA	NA
MYO1G-out.wgt.RDat	/u/home/t/tboltz/project-ophoff/rna_whole_blood/cts_TWAS_latest/T_Cells_CD4_Memory_Resting_weights2//MYO1G-out.wgt.RDat	MYO1G	7	4.50e+07	4.50e+07	0.17707	rs1065646	14.95	rs12702111	0.054047	11.36	-1.5966	165	6	lasso	0.14908	7.99e-63	0.1691	8.66e-01	NA	NA	NA	NA	NA
NCAPG2-out.wgt.RDat	/u/home/t/tboltz/project-ophoff/rna_whole_blood/cts_TWAS_latest/T_Cells_CD4_Memory_Resting_weights2//NCAPG2-out.wgt.RDat	NCAPG2	7	1.58e+08	1.58e+08	0.15993	rs3750052	-3.25	rs6973125	0.083807	12.11	0.5261	198	46	enet	0.10705	1.15e-44	-1.1985	2.31e-01	NA	NA	NA	NA	NA
NCF1-out.wgt.RDat	/u/home/t/tboltz/project-ophoff/rna_whole_blood/cts_TWAS_latest/T_Cells_CD4_Memory_Resting_weights2//NCF1-out.wgt.RDat	NCF1	7	7.42e+07	7.42e+07	0.02559	rs13238568	2.58	rs35735900	0.027892	7.47	2.3189	50	2	lasso	0.02526	1.79e-11	2.2554	2.41e-02	0.000	0.988	0.000	0.000	0.012
NFE2L3-out.wgt.RDat	/u/home/t/tboltz/project-ophoff/rna_whole_blood/cts_TWAS_latest/T_Cells_CD4_Memory_Resting_weights2//NFE2L3-out.wgt.RDat	NFE2L3	7	2.62e+07	2.62e+07	0.02678	rs4259314	-3.28	rs6945071	0.004870	-4.43	-0.2317	240	36	enet	0.01461	2.74e-07	-0.5518	5.81e-01	NA	NA	NA	NA	NA
NFE4-out.wgt.RDat	/u/home/t/tboltz/project-ophoff/rna_whole_blood/cts_TWAS_latest/T_Cells_CD4_Memory_Resting_weights2//NFE4-out.wgt.RDat	NFE4	7	1.03e+08	1.03e+08	0.05641	rs7804867	2.87	rs17135913	0.032969	7.65	-0.4400	48	4	lasso	0.03414	5.67e-15	-0.7650	4.44e-01	NA	NA	NA	NA	NA
NME8-out.wgt.RDat	/u/home/t/tboltz/project-ophoff/rna_whole_blood/cts_TWAS_latest/T_Cells_CD4_Memory_Resting_weights2//NME8-out.wgt.RDat	NME8	7	3.79e+07	3.79e+07	0.02960	rs1035690	3.31	rs2722242	0.010096	-5.68	1.4661	262	6	lasso	0.02273	1.75e-10	-1.3725	1.70e-01	NA	NA	NA	NA	NA
NRF1-out.wgt.RDat	/u/home/t/tboltz/project-ophoff/rna_whole_blood/cts_TWAS_latest/T_Cells_CD4_Memory_Resting_weights2//NRF1-out.wgt.RDat	NRF1	7	1.29e+08	1.29e+08	0.02030	rs12533403	-4.85	rs7797729	0.011695	-5.52	1.4851	139	6	enet	0.01595	8.16e-08	-1.9576	5.03e-02	NA	NA	NA	NA	NA
ORAI2-out.wgt.RDat	/u/home/t/tboltz/project-ophoff/rna_whole_blood/cts_TWAS_latest/T_Cells_CD4_Memory_Resting_weights2//ORAI2-out.wgt.RDat	ORAI2	7	1.02e+08	1.02e+08	0.08963	rs201523	2.86	rs12669274	0.020209	-6.13	0.0202	74	12	enet	0.03765	2.33e-16	-0.8178	4.13e-01	NA	NA	NA	NA	NA
PHKG1-out.wgt.RDat	/u/home/t/tboltz/project-ophoff/rna_whole_blood/cts_TWAS_latest/T_Cells_CD4_Memory_Resting_weights2//PHKG1-out.wgt.RDat	PHKG1	7	5.61e+07	5.62e+07	0.00763	rs4948106	6.07	rs10499761	0.004597	-4.08	-3.2598	147	147	blup	0.00380	5.94e-03	3.4860	4.90e-04	0.002	0.001	0.671	0.294	0.032
PILRA-out.wgt.RDat	/u/home/t/tboltz/project-ophoff/rna_whole_blood/cts_TWAS_latest/T_Cells_CD4_Memory_Resting_weights2//PILRA-out.wgt.RDat	PILRA	7	1.00e+08	1.00e+08	0.03053	rs2075672	39.72	rs1476679	0.036682	8.13	-4.1761	180	2	lasso	0.03310	1.46e-14	-3.4319	5.99e-04	0.000	0.000	0.000	1.000	0.000
PILRB-out.wgt.RDat	/u/home/t/tboltz/project-ophoff/rna_whole_blood/cts_TWAS_latest/T_Cells_CD4_Memory_Resting_weights2//PILRB-out.wgt.RDat	PILRB	7	9.99e+07	1.00e+08	0.07992	rs2075672	39.72	rs6946768	0.131530	15.24	0.7466	162	10	lasso	0.13030	1.32e-54	0.7316	4.64e-01	NA	NA	NA	NA	NA
PKD1L1-out.wgt.RDat	/u/home/t/tboltz/project-ophoff/rna_whole_blood/cts_TWAS_latest/T_Cells_CD4_Memory_Resting_weights2//PKD1L1-out.wgt.RDat	PKD1L1	7	4.78e+07	4.80e+07	0.00815	rs334528	3.23	rs2708903	0.010685	4.92	0.6708	228	2	lasso	0.00818	9.71e-05	0.6740	5.00e-01	NA	NA	NA	NA	NA
PLEKHA8-out.wgt.RDat	/u/home/t/tboltz/project-ophoff/rna_whole_blood/cts_TWAS_latest/T_Cells_CD4_Memory_Resting_weights2//PLEKHA8-out.wgt.RDat	PLEKHA8	7	3.01e+07	3.02e+07	0.03456	rs1035149	3.70	rs3763449	0.030703	-7.58	3.0313	212	3	lasso	0.03134	7.25e-14	-3.0119	2.60e-03	0.000	0.914	0.000	0.008	0.078
PLXNA4-out.wgt.RDat	/u/home/t/tboltz/project-ophoff/rna_whole_blood/cts_TWAS_latest/T_Cells_CD4_Memory_Resting_weights2//PLXNA4-out.wgt.RDat	PLXNA4	7	1.32e+08	1.32e+08	0.03288	rs12706980	-4.20	rs7795475	0.018807	-6.11	0.8761	238	17	enet	0.01697	3.21e-08	-1.3915	1.64e-01	NA	NA	NA	NA	NA
PMS2-out.wgt.RDat	/u/home/t/tboltz/project-ophoff/rna_whole_blood/cts_TWAS_latest/T_Cells_CD4_Memory_Resting_weights2//PMS2-out.wgt.RDat	PMS2	7	6.01e+06	6.05e+06	0.01430	rs10254125	3.66	rs2639	0.006917	-5.11	-2.5564	125	9	enet	0.01368	6.39e-07	0.2021	8.40e-01	NA	NA	NA	NA	NA
POLM-out.wgt.RDat	/u/home/t/tboltz/project-ophoff/rna_whole_blood/cts_TWAS_latest/T_Cells_CD4_Memory_Resting_weights2//POLM-out.wgt.RDat	POLM	7	4.41e+07	4.41e+07	0.07181	rs11768098	4.88	rs17551738	0.027413	7.92	-0.3961	150	4	lasso	0.05697	4.72e-24	-1.6842	9.21e-02	NA	NA	NA	NA	NA
POLR2J2-out.wgt.RDat	/u/home/t/tboltz/project-ophoff/rna_whole_blood/cts_TWAS_latest/T_Cells_CD4_Memory_Resting_weights2//POLR2J2-out.wgt.RDat	POLR2J2	7	1.02e+08	1.02e+08	0.18125	rs17135076	2.68	rs17135913	0.023384	-6.50	-0.4400	41	25	enet	0.05519	2.43e-23	-1.7668	7.73e-02	NA	NA	NA	NA	NA
POLR2J3-out.wgt.RDat	/u/home/t/tboltz/project-ophoff/rna_whole_blood/cts_TWAS_latest/T_Cells_CD4_Memory_Resting_weights2//POLR2J3-out.wgt.RDat	POLR2J3	7	1.02e+08	1.02e+08	0.10081	rs201523	2.86	rs7800548	0.020422	6.14	1.0692	56	6	lasso	0.04105	1.06e-17	1.5362	1.24e-01	NA	NA	NA	NA	NA
POM121C-out.wgt.RDat	/u/home/t/tboltz/project-ophoff/rna_whole_blood/cts_TWAS_latest/T_Cells_CD4_Memory_Resting_weights2//POM121C-out.wgt.RDat	POM121C	7	7.50e+07	7.51e+07	0.03422	rs757364	4.17	rs1167829	0.011307	-4.92	-1.0109	45	15	enet	0.01867	6.90e-09	-0.8764	3.81e-01	NA	NA	NA	NA	NA
PON2-out.wgt.RDat	/u/home/t/tboltz/project-ophoff/rna_whole_blood/cts_TWAS_latest/T_Cells_CD4_Memory_Resting_weights2//PON2-out.wgt.RDat	PON2	7	9.50e+07	9.51e+07	0.03526	rs854570	-2.66	rs10261470	0.023760	6.73	2.3211	197	2	lasso	0.02132	6.27e-10	2.3610	1.82e-02	0.000	0.985	0.000	0.001	0.015
POR-out.wgt.RDat	/u/home/t/tboltz/project-ophoff/rna_whole_blood/cts_TWAS_latest/T_Cells_CD4_Memory_Resting_weights2//POR-out.wgt.RDat	POR	7	7.55e+07	7.56e+07	0.05222	rs757364	4.17	rs2302434	0.059844	10.28	-1.0092	111	111	blup	0.06137	7.97e-26	-1.1372	2.55e-01	NA	NA	NA	NA	NA
PPIA-out.wgt.RDat	/u/home/t/tboltz/project-ophoff/rna_whole_blood/cts_TWAS_latest/T_Cells_CD4_Memory_Resting_weights2//PPIA-out.wgt.RDat	PPIA	7	4.48e+07	4.49e+07	0.03396	rs1065646	14.95	rs11770684	0.012317	5.15	3.7498	152	7	lasso	0.00818	9.71e-05	3.3324	8.61e-04	0.000	0.000	0.037	0.963	0.001
PPP1R9A-out.wgt.RDat	/u/home/t/tboltz/project-ophoff/rna_whole_blood/cts_TWAS_latest/T_Cells_CD4_Memory_Resting_weights2//PPP1R9A-out.wgt.RDat	PPP1R9A	7	9.45e+07	9.49e+07	0.02610	rs854570	-2.66	rs854731	0.029822	-7.92	-0.8004	263	5	lasso	0.03078	1.20e-13	0.9977	3.18e-01	NA	NA	NA	NA	NA
PRKAR1B-out.wgt.RDat	/u/home/t/tboltz/project-ophoff/rna_whole_blood/cts_TWAS_latest/T_Cells_CD4_Memory_Resting_weights2//PRKAR1B-out.wgt.RDat	PRKAR1B	7	5.89e+05	7.67e+05	0.01250	rs7812072	4.45	rs4721600	0.002063	3.70	0.9645	66	66	blup	0.00881	5.46e-05	0.4361	6.63e-01	NA	NA	NA	NA	NA
PSPH-out.wgt.RDat	/u/home/t/tboltz/project-ophoff/rna_whole_blood/cts_TWAS_latest/T_Cells_CD4_Memory_Resting_weights2//PSPH-out.wgt.RDat	PSPH	7	5.61e+07	5.61e+07	0.10608	rs4948106	6.07	rs11982736	0.078913	11.76	2.3088	156	11	lasso	0.07960	3.06e-33	2.5521	1.07e-02	0.000	0.003	0.000	0.997	0.000
PTPN12-out.wgt.RDat	/u/home/t/tboltz/project-ophoff/rna_whole_blood/cts_TWAS_latest/T_Cells_CD4_Memory_Resting_weights2//PTPN12-out.wgt.RDat	PTPN12	7	7.72e+07	7.73e+07	0.02417	rs11514908	4.48	rs12537271	0.018002	-6.62	0.7405	227	3	lasso	0.01615	6.76e-08	-0.8315	4.06e-01	NA	NA	NA	NA	NA
PVRIG-out.wgt.RDat	/u/home/t/tboltz/project-ophoff/rna_whole_blood/cts_TWAS_latest/T_Cells_CD4_Memory_Resting_weights2//PVRIG-out.wgt.RDat	PVRIG	7	9.98e+07	9.98e+07	0.05361	rs2075672	39.72	rs11761253	0.035577	-8.13	0.4818	164	164	blup	0.05423	5.88e-23	-2.6478	8.10e-03	0.000	0.000	0.000	1.000	0.000
RAB19-out.wgt.RDat	/u/home/t/tboltz/project-ophoff/rna_whole_blood/cts_TWAS_latest/T_Cells_CD4_Memory_Resting_weights2//RAB19-out.wgt.RDat	RAB19	7	1.40e+08	1.40e+08	0.04569	rs2267705	-3.61	rs12539339	0.015326	5.31	-0.8722	101	3	lasso	0.01608	7.20e-08	-1.8034	7.13e-02	NA	NA	NA	NA	NA
RAC1-out.wgt.RDat	/u/home/t/tboltz/project-ophoff/rna_whole_blood/cts_TWAS_latest/T_Cells_CD4_Memory_Resting_weights2//RAC1-out.wgt.RDat	RAC1	7	6.41e+06	6.44e+06	0.12341	rs9639027	5.63	rs836556	0.139863	15.63	2.4549	114	8	lasso	0.16310	4.45e-69	2.3140	2.07e-02	0.000	0.114	0.000	0.884	0.002
RAMP3-out.wgt.RDat	/u/home/t/tboltz/project-ophoff/rna_whole_blood/cts_TWAS_latest/T_Cells_CD4_Memory_Resting_weights2//RAMP3-out.wgt.RDat	RAMP3	7	4.52e+07	4.52e+07	0.07585	rs1065646	14.95	rs975349	0.067655	10.97	4.0953	150	3	lasso	0.06563	1.52e-27	4.0714	4.67e-05	0.000	0.000	0.000	1.000	0.000
RASA4B-out.wgt.RDat	/u/home/t/tboltz/project-ophoff/rna_whole_blood/cts_TWAS_latest/T_Cells_CD4_Memory_Resting_weights2//RASA4B-out.wgt.RDat	RASA4B	7	1.02e+08	1.02e+08	0.02107	rs201523	2.86	rs201512	-0.000242	3.12	-1.4475	71	71	blup	0.00767	1.56e-04	-2.7171	6.59e-03	0.989	0.011	0.000	0.000	0.000
RASA4-out.wgt.RDat	/u/home/t/tboltz/project-ophoff/rna_whole_blood/cts_TWAS_latest/T_Cells_CD4_Memory_Resting_weights2//RASA4-out.wgt.RDat	RASA4	7	1.02e+08	1.02e+08	0.06430	rs201523	2.86	rs2229796	0.048134	9.18	-2.3271	56	56	blup	0.05037	2.07e-21	-2.6557	7.92e-03	0.000	0.984	0.000	0.000	0.016
SAMD9L-out.wgt.RDat	/u/home/t/tboltz/project-ophoff/rna_whole_blood/cts_TWAS_latest/T_Cells_CD4_Memory_Resting_weights2//SAMD9L-out.wgt.RDat	SAMD9L	7	9.28e+07	9.28e+07	0.02658	rs17778801	6.44	rs10224493	0.029696	7.32	-0.4829	126	3	lasso	0.02549	1.44e-11	-0.4941	6.21e-01	NA	NA	NA	NA	NA
SCRN1-out.wgt.RDat	/u/home/t/tboltz/project-ophoff/rna_whole_blood/cts_TWAS_latest/T_Cells_CD4_Memory_Resting_weights2//SCRN1-out.wgt.RDat	SCRN1	7	3.00e+07	3.00e+07	0.01969	rs12536350	-3.88	rs17326222	0.022122	-6.77	1.5555	230	12	enet	0.02542	1.55e-11	-0.5080	6.11e-01	NA	NA	NA	NA	NA
SDK1-out.wgt.RDat	/u/home/t/tboltz/project-ophoff/rna_whole_blood/cts_TWAS_latest/T_Cells_CD4_Memory_Resting_weights2//SDK1-out.wgt.RDat	SDK1	7	3.34e+06	4.31e+06	0.02626	rs11977885	-5.46	rs10263338	0.013122	-5.14	-1.5303	297	15	enet	0.01215	2.56e-06	1.6593	9.71e-02	NA	NA	NA	NA	NA
SKAP2-out.wgt.RDat	/u/home/t/tboltz/project-ophoff/rna_whole_blood/cts_TWAS_latest/T_Cells_CD4_Memory_Resting_weights2//SKAP2-out.wgt.RDat	SKAP2	7	2.67e+07	2.70e+07	0.30042	rs10259620	-3.44	rs774269	0.374608	25.48	-2.4298	267	19	enet	0.39071	2.28e-188	-2.5486	1.08e-02	0.000	0.980	0.000	0.001	0.019
SLC25A13-out.wgt.RDat	/u/home/t/tboltz/project-ophoff/rna_whole_blood/cts_TWAS_latest/T_Cells_CD4_Memory_Resting_weights2//SLC25A13-out.wgt.RDat	SLC25A13	7	9.57e+07	9.60e+07	0.00721	rs10499926	4.47	rs12704844	0.006344	-3.78	-0.9077	197	2	lasso	0.00526	1.47e-03	0.6118	5.41e-01	NA	NA	NA	NA	NA
SLC26A5-out.wgt.RDat	/u/home/t/tboltz/project-ophoff/rna_whole_blood/cts_TWAS_latest/T_Cells_CD4_Memory_Resting_weights2//SLC26A5-out.wgt.RDat	SLC26A5	7	1.03e+08	1.03e+08	0.22039	rs7804867	2.87	rs1476678	0.169208	17.13	-2.1832	163	12	lasso	0.16525	4.81e-70	-1.9695	4.89e-02	0.000	0.988	0.000	0.001	0.011
SLC37A3-out.wgt.RDat	/u/home/t/tboltz/project-ophoff/rna_whole_blood/cts_TWAS_latest/T_Cells_CD4_Memory_Resting_weights2//SLC37A3-out.wgt.RDat	SLC37A3	7	1.40e+08	1.40e+08	0.06362	rs6958644	3.80	rs12669654	0.035718	-8.10	2.8211	109	109	blup	0.03920	5.67e-17	-1.2478	2.12e-01	NA	NA	NA	NA	NA
SRPK2-out.wgt.RDat	/u/home/t/tboltz/project-ophoff/rna_whole_blood/cts_TWAS_latest/T_Cells_CD4_Memory_Resting_weights2//SRPK2-out.wgt.RDat	SRPK2	7	1.05e+08	1.05e+08	0.00962	rs1706889	3.33	rs10253962	0.005371	4.03	1.1523	161	161	blup	0.00558	1.09e-03	1.5278	1.27e-01	NA	NA	NA	NA	NA
STAG3-out.wgt.RDat	/u/home/t/tboltz/project-ophoff/rna_whole_blood/cts_TWAS_latest/T_Cells_CD4_Memory_Resting_weights2//STAG3-out.wgt.RDat	STAG3	7	9.98e+07	9.98e+07	0.01531	rs2075672	39.72	rs10085549	0.020298	6.06	0.6589	173	1	lasso	0.01894	5.44e-09	0.6589	5.10e-01	NA	NA	NA	NA	NA
STEAP1B-out.wgt.RDat	/u/home/t/tboltz/project-ophoff/rna_whole_blood/cts_TWAS_latest/T_Cells_CD4_Memory_Resting_weights2//STEAP1B-out.wgt.RDat	STEAP1B	7	2.25e+07	2.28e+07	0.04122	rs12333614	3.14	rs6969927	0.017549	-6.40	1.5570	246	246	blup	0.02703	3.60e-12	-1.3419	1.80e-01	NA	NA	NA	NA	NA
STEAP4-out.wgt.RDat	/u/home/t/tboltz/project-ophoff/rna_whole_blood/cts_TWAS_latest/T_Cells_CD4_Memory_Resting_weights2//STEAP4-out.wgt.RDat	STEAP4	7	8.79e+07	8.79e+07	0.24611	rs2282950	3.49	rs1044424	0.402723	-26.50	0.0269	163	3	lasso	0.40510	2.41e-197	-0.0269	9.79e-01	NA	NA	NA	NA	NA
SUMF2-out.wgt.RDat	/u/home/t/tboltz/project-ophoff/rna_whole_blood/cts_TWAS_latest/T_Cells_CD4_Memory_Resting_weights2//SUMF2-out.wgt.RDat	SUMF2	7	5.61e+07	5.61e+07	0.02302	rs4948106	6.07	rs7778601	0.010859	-5.01	3.0991	147	12	enet	0.01114	6.42e-06	-2.6154	8.91e-03	0.000	0.003	0.070	0.845	0.082
TAS2R3-out.wgt.RDat	/u/home/t/tboltz/project-ophoff/rna_whole_blood/cts_TWAS_latest/T_Cells_CD4_Memory_Resting_weights2//TAS2R3-out.wgt.RDat	TAS2R3	7	1.41e+08	1.41e+08	0.01463	rs7793342	2.91	rs10952502	0.000274	-3.57	-1.1730	159	159	blup	0.00496	1.95e-03	-0.4155	6.78e-01	NA	NA	NA	NA	NA
TAS2R41-out.wgt.RDat	/u/home/t/tboltz/project-ophoff/rna_whole_blood/cts_TWAS_latest/T_Cells_CD4_Memory_Resting_weights2//TAS2R41-out.wgt.RDat	TAS2R41	7	1.43e+08	1.43e+08	0.18507	rs6464561	-1.94	rs11771145	0.085361	12.35	-1.7810	77	10	enet	0.08635	5.11e-36	-1.8174	6.92e-02	NA	NA	NA	NA	NA
TAS2R5-out.wgt.RDat	/u/home/t/tboltz/project-ophoff/rna_whole_blood/cts_TWAS_latest/T_Cells_CD4_Memory_Resting_weights2//TAS2R5-out.wgt.RDat	TAS2R5	7	1.41e+08	1.41e+08	0.04579	rs7793342	2.91	rs1799658	0.039164	-8.36	1.2307	186	3	lasso	0.03871	8.91e-17	-1.0406	2.98e-01	NA	NA	NA	NA	NA
TECPR1-out.wgt.RDat	/u/home/t/tboltz/project-ophoff/rna_whole_blood/cts_TWAS_latest/T_Cells_CD4_Memory_Resting_weights2//TECPR1-out.wgt.RDat	TECPR1	7	9.78e+07	9.79e+07	0.04877	rs903592	5.65	rs4727388	0.041165	8.67	1.2168	154	4	lasso	0.03756	2.53e-16	2.0856	3.70e-02	0.000	0.048	0.000	0.947	0.005
TES-out.wgt.RDat	/u/home/t/tboltz/project-ophoff/rna_whole_blood/cts_TWAS_latest/T_Cells_CD4_Memory_Resting_weights2//TES-out.wgt.RDat	TES	7	1.16e+08	1.16e+08	0.03384	rs10243024	4.70	rs1918911	0.003702	4.73	0.4056	171	171	blup	0.01143	4.97e-06	0.5689	5.69e-01	NA	NA	NA	NA	NA
THAP5-out.wgt.RDat	/u/home/t/tboltz/project-ophoff/rna_whole_blood/cts_TWAS_latest/T_Cells_CD4_Memory_Resting_weights2//THAP5-out.wgt.RDat	THAP5	7	1.08e+08	1.08e+08	0.03897	rs7800100	4.21	rs10270723	0.034311	7.91	-1.4676	263	2	lasso	0.03484	3.02e-15	-1.7330	8.31e-02	NA	NA	NA	NA	NA
TMEM106B-out.wgt.RDat	/u/home/t/tboltz/project-ophoff/rna_whole_blood/cts_TWAS_latest/T_Cells_CD4_Memory_Resting_weights2//TMEM106B-out.wgt.RDat	TMEM106B	7	1.23e+07	1.23e+07	0.03451	rs7810893	-3.78	rs16877363	0.017296	5.99	1.6250	374	18	enet	0.02157	5.00e-10	3.0059	2.65e-03	0.001	0.980	0.000	0.006	0.013
TMEM176A-out.wgt.RDat	/u/home/t/tboltz/project-ophoff/rna_whole_blood/cts_TWAS_latest/T_Cells_CD4_Memory_Resting_weights2//TMEM176A-out.wgt.RDat	TMEM176A	7	1.50e+08	1.51e+08	0.48057	rs1549760	10.34	rs7806458	0.495273	29.30	4.1534	187	18	enet	0.49853	1.69e-261	4.5234	6.08e-06	0.000	0.000	0.000	1.000	0.000
TMEM176B-out.wgt.RDat	/u/home/t/tboltz/project-ophoff/rna_whole_blood/cts_TWAS_latest/T_Cells_CD4_Memory_Resting_weights2//TMEM176B-out.wgt.RDat	TMEM176B	7	1.50e+08	1.50e+08	0.54600	rs1549760	10.34	rs7806458	0.501555	29.49	4.1534	187	33	enet	0.53231	1.11e-287	4.8921	9.98e-07	0.000	0.000	0.000	1.000	0.000
TOMM7-out.wgt.RDat	/u/home/t/tboltz/project-ophoff/rna_whole_blood/cts_TWAS_latest/T_Cells_CD4_Memory_Resting_weights2//TOMM7-out.wgt.RDat	TOMM7	7	2.29e+07	2.29e+07	0.05634	rs12333614	3.14	rs4722189	0.070126	-11.21	2.6993	190	7	lasso	0.06625	8.51e-28	-2.6139	8.95e-03	0.000	0.961	0.000	0.001	0.038
TPK1-out.wgt.RDat	/u/home/t/tboltz/project-ophoff/rna_whole_blood/cts_TWAS_latest/T_Cells_CD4_Memory_Resting_weights2//TPK1-out.wgt.RDat	TPK1	7	1.44e+08	1.45e+08	0.08488	rs228584	-2.78	rs10243882	0.055471	-10.05	-0.0055	191	26	enet	0.06076	1.41e-25	0.5245	6.00e-01	NA	NA	NA	NA	NA
TPST1-out.wgt.RDat	/u/home/t/tboltz/project-ophoff/rna_whole_blood/cts_TWAS_latest/T_Cells_CD4_Memory_Resting_weights2//TPST1-out.wgt.RDat	TPST1	7	6.57e+07	6.59e+07	0.08364	rs13237544	-2.64	rs7784623	0.005304	5.47	0.9216	93	15	enet	0.02759	2.16e-12	1.6695	9.50e-02	NA	NA	NA	NA	NA
TSC22D4-out.wgt.RDat	/u/home/t/tboltz/project-ophoff/rna_whole_blood/cts_TWAS_latest/T_Cells_CD4_Memory_Resting_weights2//TSC22D4-out.wgt.RDat	TSC22D4	7	1.00e+08	1.00e+08	0.04650	rs2075672	39.72	rs2406255	0.041579	8.66	2.4925	166	10	lasso	0.04735	3.29e-20	3.0065	2.64e-03	0.000	0.000	0.000	1.000	0.000
TSPAN33-out.wgt.RDat	/u/home/t/tboltz/project-ophoff/rna_whole_blood/cts_TWAS_latest/T_Cells_CD4_Memory_Resting_weights2//TSPAN33-out.wgt.RDat	TSPAN33	7	1.29e+08	1.29e+08	0.04811	rs11762085	4.22	rs7779671	0.014946	-5.85	-2.3834	157	4	lasso	0.01944	3.46e-09	2.3923	1.67e-02	0.002	0.922	0.000	0.025	0.052
TYW1B-out.wgt.RDat	/u/home/t/tboltz/project-ophoff/rna_whole_blood/cts_TWAS_latest/T_Cells_CD4_Memory_Resting_weights2//TYW1B-out.wgt.RDat	TYW1B	7	7.20e+07	7.23e+07	0.30387	rs1880948	-2.22	rs4483038	0.131215	15.15	-1.0242	82	4	lasso	0.15953	1.78e-67	-0.9878	3.23e-01	NA	NA	NA	NA	NA
UBE2H-out.wgt.RDat	/u/home/t/tboltz/project-ophoff/rna_whole_blood/cts_TWAS_latest/T_Cells_CD4_Memory_Resting_weights2//UBE2H-out.wgt.RDat	UBE2H	7	1.29e+08	1.30e+08	0.01614	rs12533403	-4.85	rs12532959	0.009638	-4.58	3.2603	145	16	enet	0.00741	1.98e-04	-4.1474	3.36e-05	0.300	0.468	0.052	0.080	0.100
UFSP1-out.wgt.RDat	/u/home/t/tboltz/project-ophoff/rna_whole_blood/cts_TWAS_latest/T_Cells_CD4_Memory_Resting_weights2//UFSP1-out.wgt.RDat	UFSP1	7	1.00e+08	1.00e+08	0.01942	rs2075672	39.72	rs6976053	0.014017	-5.92	-6.3522	154	154	blup	0.01809	1.17e-08	12.2199	2.44e-34	0.000	0.000	0.001	0.999	0.000
UPK3BL1-out.wgt.RDat	/u/home/t/tboltz/project-ophoff/rna_whole_blood/cts_TWAS_latest/T_Cells_CD4_Memory_Resting_weights2//UPK3BL1-out.wgt.RDat	UPK3BL1	7	1.02e+08	1.02e+08	0.04245	rs17135076	2.68	rs4729791	0.014276	6.08	-2.2588	45	5	lasso	0.03825	1.35e-16	-1.8741	6.09e-02	NA	NA	NA	NA	NA
UPK3BL2-out.wgt.RDat	/u/home/t/tboltz/project-ophoff/rna_whole_blood/cts_TWAS_latest/T_Cells_CD4_Memory_Resting_weights2//UPK3BL2-out.wgt.RDat	UPK3BL2	7	1.02e+08	1.02e+08	0.08308	rs201523	2.86	rs17474893	0.039024	-8.34	0.5961	62	8	lasso	0.05784	2.09e-24	-1.7899	7.35e-02	NA	NA	NA	NA	NA
UPP1-out.wgt.RDat	/u/home/t/tboltz/project-ophoff/rna_whole_blood/cts_TWAS_latest/T_Cells_CD4_Memory_Resting_weights2//UPP1-out.wgt.RDat	UPP1	7	4.81e+07	4.81e+07	0.02878	rs1433515	3.20	rs6463462	0.024169	6.96	0.6885	240	7	lasso	0.02197	3.49e-10	0.7814	4.35e-01	NA	NA	NA	NA	NA
VOPP1-out.wgt.RDat	/u/home/t/tboltz/project-ophoff/rna_whole_blood/cts_TWAS_latest/T_Cells_CD4_Memory_Resting_weights2//VOPP1-out.wgt.RDat	VOPP1	7	5.55e+07	5.56e+07	0.02252	rs6593296	3.90	rs10251825	0.015269	-5.47	2.2441	156	2	enet	0.01716	2.71e-08	-2.2416	2.50e-02	0.020	0.964	0.000	0.005	0.012
VPS41-out.wgt.RDat	/u/home/t/tboltz/project-ophoff/rna_whole_blood/cts_TWAS_latest/T_Cells_CD4_Memory_Resting_weights2//VPS41-out.wgt.RDat	VPS41	7	3.88e+07	3.90e+07	0.04784	rs2190893	-2.88	rs9655397	0.025953	-6.92	-1.2089	253	20	enet	0.02846	9.84e-13	1.3321	1.83e-01	NA	NA	NA	NA	NA
VWDE-out.wgt.RDat	/u/home/t/tboltz/project-ophoff/rna_whole_blood/cts_TWAS_latest/T_Cells_CD4_Memory_Resting_weights2//VWDE-out.wgt.RDat	VWDE	7	1.24e+07	1.24e+07	0.33332	rs7810893	-3.78	rs17444259	0.252199	20.93	-2.4609	361	13	lasso	0.40556	1.24e-197	-2.0182	4.36e-02	0.000	0.974	0.000	0.006	0.020
WDR86-out.wgt.RDat	/u/home/t/tboltz/project-ophoff/rna_whole_blood/cts_TWAS_latest/T_Cells_CD4_Memory_Resting_weights2//WDR86-out.wgt.RDat	WDR86	7	1.51e+08	1.51e+08	0.02972	rs7805747	-26.88	rs6464142	0.019483	6.23	-3.0122	123	3	lasso	0.01818	1.08e-08	-4.6566	3.22e-06	0.000	0.000	0.000	1.000	0.000
XRCC2-out.wgt.RDat	/u/home/t/tboltz/project-ophoff/rna_whole_blood/cts_TWAS_latest/T_Cells_CD4_Memory_Resting_weights2//XRCC2-out.wgt.RDat	XRCC2	7	1.52e+08	1.52e+08	0.05884	rs6945852	4.26	rs2310928	0.021630	6.27	-1.5480	101	18	enet	0.03337	1.15e-14	-2.5410	1.11e-02	0.000	0.980	0.000	0.017	0.003
ZBED6CL-out.wgt.RDat	/u/home/t/tboltz/project-ophoff/rna_whole_blood/cts_TWAS_latest/T_Cells_CD4_Memory_Resting_weights2//ZBED6CL-out.wgt.RDat	ZBED6CL	7	1.50e+08	1.50e+08	0.09033	rs3173833	4.69	rs6964110	0.052749	-9.67	1.5620	112	3	lasso	0.05287	2.06e-22	-1.5804	1.14e-01	NA	NA	NA	NA	NA
ZC3HAV1-out.wgt.RDat	/u/home/t/tboltz/project-ophoff/rna_whole_blood/cts_TWAS_latest/T_Cells_CD4_Memory_Resting_weights2//ZC3HAV1-out.wgt.RDat	ZC3HAV1	7	1.39e+08	1.39e+08	0.07360	rs11525873	-3.13	rs12673905	0.039116	-8.41	-2.9923	111	7	lasso	0.05498	2.94e-23	3.0761	2.10e-03	0.000	0.920	0.000	0.001	0.079
ZFAND2A-out.wgt.RDat	/u/home/t/tboltz/project-ophoff/rna_whole_blood/cts_TWAS_latest/T_Cells_CD4_Memory_Resting_weights2//ZFAND2A-out.wgt.RDat	ZFAND2A	7	1.19e+06	1.20e+06	0.14770	rs13241427	10.15	rs12702080	0.104914	-13.64	0.2073	89	22	enet	0.16355	2.78e-69	-1.4067	1.60e-01	NA	NA	NA	NA	NA
ZKSCAN1-out.wgt.RDat	/u/home/t/tboltz/project-ophoff/rna_whole_blood/cts_TWAS_latest/T_Cells_CD4_Memory_Resting_weights2//ZKSCAN1-out.wgt.RDat	ZKSCAN1	7	9.96e+07	9.96e+07	0.01037	rs6975031	15.22	rs2525539	0.005627	4.02	-1.2842	188	13	enet	0.00533	1.38e-03	-3.5185	4.34e-04	0.000	0.000	0.822	0.158	0.019
ZKSCAN5-out.wgt.RDat	/u/home/t/tboltz/project-ophoff/rna_whole_blood/cts_TWAS_latest/T_Cells_CD4_Memory_Resting_weights2//ZKSCAN5-out.wgt.RDat	ZKSCAN5	7	9.91e+07	9.91e+07	0.06138	rs10953293	14.65	rs11973801	0.091929	-12.67	-2.0865	193	1	lasso	0.09110	5.49e-38	2.0865	3.69e-02	0.000	0.000	0.000	1.000	0.000
ZNF107-out.wgt.RDat	/u/home/t/tboltz/project-ophoff/rna_whole_blood/cts_TWAS_latest/T_Cells_CD4_Memory_Resting_weights2//ZNF107-out.wgt.RDat	ZNF107	7	6.41e+07	6.42e+07	0.13539	rs682587	3.07	rs7798993	0.028260	-7.11	-0.3228	144	144	blup	0.05506	2.74e-23	-0.0946	9.25e-01	NA	NA	NA	NA	NA
ZNF117-out.wgt.RDat	/u/home/t/tboltz/project-ophoff/rna_whole_blood/cts_TWAS_latest/T_Cells_CD4_Memory_Resting_weights2//ZNF117-out.wgt.RDat	ZNF117	7	6.44e+07	6.45e+07	0.13361	rs9638226	3.38	rs6460219	0.105790	-13.85	0.5527	121	29	enet	0.12779	1.60e-53	-0.8029	4.22e-01	NA	NA	NA	NA	NA
ZNF467-out.wgt.RDat	/u/home/t/tboltz/project-ophoff/rna_whole_blood/cts_TWAS_latest/T_Cells_CD4_Memory_Resting_weights2//ZNF467-out.wgt.RDat	ZNF467	7	1.49e+08	1.49e+08	0.02144	rs885652	-2.40	rs855674	0.022973	-6.41	1.8811	55	8	enet	0.02403	5.40e-11	-2.3172	2.05e-02	0.000	0.994	0.000	0.000	0.006
ZNF680-out.wgt.RDat	/u/home/t/tboltz/project-ophoff/rna_whole_blood/cts_TWAS_latest/T_Cells_CD4_Memory_Resting_weights2//ZNF680-out.wgt.RDat	ZNF680	7	6.40e+07	6.40e+07	0.01785	rs682587	3.07	rs639274	0.002454	-4.45	0.6044	161	161	blup	0.00857	6.82e-05	-1.1214	2.62e-01	NA	NA	NA	NA	NA
ZNF713-out.wgt.RDat	/u/home/t/tboltz/project-ophoff/rna_whole_blood/cts_TWAS_latest/T_Cells_CD4_Memory_Resting_weights2//ZNF713-out.wgt.RDat	ZNF713	7	5.60e+07	5.60e+07	0.05896	rs7801169	6.10	rs11982736	0.014016	7.39	2.3088	158	7	lasso	0.04404	6.85e-19	3.1926	1.41e-03	0.000	0.003	0.000	0.997	0.000
ZNF727-out.wgt.RDat	/u/home/t/tboltz/project-ophoff/rna_whole_blood/cts_TWAS_latest/T_Cells_CD4_Memory_Resting_weights2//ZNF727-out.wgt.RDat	ZNF727	7	6.35e+07	6.35e+07	0.03688	rs682587	3.07	rs7798463	0.006686	4.31	-0.6090	119	16	enet	0.01697	3.23e-08	0.7081	4.79e-01	NA	NA	NA	NA	NA
ZNF736-out.wgt.RDat	/u/home/t/tboltz/project-ophoff/rna_whole_blood/cts_TWAS_latest/T_Cells_CD4_Memory_Resting_weights2//ZNF736-out.wgt.RDat	ZNF736	7	6.38e+07	6.38e+07	0.08646	rs682587	3.07	rs2127047	0.096132	-12.98	0.6314	154	29	enet	0.10568	4.38e-44	-0.8093	4.18e-01	NA	NA	NA	NA	NA
ZNF783-out.wgt.RDat	/u/home/t/tboltz/project-ophoff/rna_whole_blood/cts_TWAS_latest/T_Cells_CD4_Memory_Resting_weights2//ZNF783-out.wgt.RDat	ZNF783	7	1.49e+08	1.49e+08	0.02341	rs7779475	-3.17	rs999774	0.009258	-4.60	0.4604	81	19	enet	0.01224	2.36e-06	-0.2190	8.27e-01	NA	NA	NA	NA	NA
ZNF862-out.wgt.RDat	/u/home/t/tboltz/project-ophoff/rna_whole_blood/cts_TWAS_latest/T_Cells_CD4_Memory_Resting_weights2//ZNF862-out.wgt.RDat	ZNF862	7	1.50e+08	1.50e+08	0.01925	rs885652	-2.40	rs10239759	0.010659	-5.15	-1.5679	54	2	lasso	0.01373	6.08e-07	1.7446	8.11e-02	NA	NA	NA	NA	NA
ZSCAN21-out.wgt.RDat	/u/home/t/tboltz/project-ophoff/rna_whole_blood/cts_TWAS_latest/T_Cells_CD4_Memory_Resting_weights2//ZSCAN21-out.wgt.RDat	ZSCAN21	7	9.96e+07	9.97e+07	0.01950	rs6975031	15.22	rs11558475	0.018359	-6.21	-2.6912	189	2	lasso	0.01367	6.45e-07	2.6772	7.42e-03	0.000	0.000	0.000	1.000	0.000
ZSCAN25-out.wgt.RDat	/u/home/t/tboltz/project-ophoff/rna_whole_blood/cts_TWAS_latest/T_Cells_CD4_Memory_Resting_weights2//ZSCAN25-out.wgt.RDat	ZSCAN25	7	9.92e+07	9.92e+07	0.01037	rs10953293	14.65	rs688926	0.003264	-3.64	-0.2387	210	210	blup	0.00480	2.27e-03	3.6456	2.67e-04	0.000	0.000	0.906	0.079	0.015
ZYX-out.wgt.RDat	/u/home/t/tboltz/project-ophoff/rna_whole_blood/cts_TWAS_latest/T_Cells_CD4_Memory_Resting_weights2//ZYX-out.wgt.RDat	ZYX	7	1.43e+08	1.43e+08	0.18578	rs2949771	1.81	rs11771145	0.022170	-6.56	-1.7810	87	29	enet	0.04140	7.62e-18	0.3926	6.95e-01	NA	NA	NA	NA	NA
PANEL	FILE	ID	CHR	P0	P1	HSQ	BEST.GWAS.ID	BEST.GWAS.Z	EQTL.ID	EQTL.R2	EQTL.Z	EQTL.GWAS.Z	NSNP	NWGT	MODEL	MODELCV.R2	MODELCV.PV	TWAS.Z	TWAS.P	COLOC.PP0	COLOC.PP1	COLOC.PP2	COLOC.PP3	COLOC.PP4
ARHGEF10-out.wgt.RDat	/u/home/t/tboltz/project-ophoff/rna_whole_blood/cts_TWAS_latest/T_Cells_CD4_Memory_Resting_weights2//ARHGEF10-out.wgt.RDat	ARHGEF10	8	1772093	1906807	0.07439	rs968381	-2.24	rs7007884	0.04627	9.09	0.591	203	2	lasso	0.05239	3.21e-22	0.31898	0.74974	NA	NA	NA	NA	NA
ASAH1-out.wgt.RDat	/u/home/t/tboltz/project-ophoff/rna_whole_blood/cts_TWAS_latest/T_Cells_CD4_Memory_Resting_weights2//ASAH1-out.wgt.RDat	ASAH1	8	17913502	17942507	0.25725	rs7839590	2.76	rs1049874	0.22386	19.78	1.405	399	71	enet	0.24441	1.62e-107	0.80221	0.42243	NA	NA	NA	NA	NA
BLK-out.wgt.RDat	/u/home/t/tboltz/project-ophoff/rna_whole_blood/cts_TWAS_latest/T_Cells_CD4_Memory_Resting_weights2//BLK-out.wgt.RDat	BLK	8	11344404	11422108	0.12535	rs10089520	3.78	rs13277113	0.14133	-15.86	-1.724	164	8	lasso	0.14137	1.97e-59	1.52765	0.12660	NA	NA	NA	NA	NA
CLDN23-out.wgt.RDat	/u/home/t/tboltz/project-ophoff/rna_whole_blood/cts_TWAS_latest/T_Cells_CD4_Memory_Resting_weights2//CLDN23-out.wgt.RDat	CLDN23	8	8559448	8561606	0.01021	rs6601689	3.56	rs17154599	0.00525	-4.57	-1.058	209	3	lasso	0.00321	1.05e-02	1.35562	0.17522	NA	NA	NA	NA	NA
CLN8-out.wgt.RDat	/u/home/t/tboltz/project-ophoff/rna_whole_blood/cts_TWAS_latest/T_Cells_CD4_Memory_Resting_weights2//CLN8-out.wgt.RDat	CLN8	8	1703945	1749877	0.04052	rs968381	-2.24	rs6558527	0.02707	-7.15	0.383	190	4	lasso	0.03017	2.08e-13	-0.48451	0.62802	NA	NA	NA	NA	NA
CTSB-out.wgt.RDat	/u/home/t/tboltz/project-ophoff/rna_whole_blood/cts_TWAS_latest/T_Cells_CD4_Memory_Resting_weights2//CTSB-out.wgt.RDat	CTSB	8	11700034	11726957	0.27631	rs10089520	3.78	rs1736067	0.10380	13.45	0.626	115	47	enet	0.19828	3.09e-85	0.07130	0.94316	NA	NA	NA	NA	NA
DEFA3-out.wgt.RDat	/u/home/t/tboltz/project-ophoff/rna_whole_blood/cts_TWAS_latest/T_Cells_CD4_Memory_Resting_weights2//DEFA3-out.wgt.RDat	DEFA3	8	6873392	6875819	0.23017	rs2959812	-2.98	rs7015200	0.05925	-10.83	0.269	117	29	enet	0.14198	1.07e-59	-1.01977	0.30784	NA	NA	NA	NA	NA
ERI1-out.wgt.RDat	/u/home/t/tboltz/project-ophoff/rna_whole_blood/cts_TWAS_latest/T_Cells_CD4_Memory_Resting_weights2//ERI1-out.wgt.RDat	ERI1	8	8859658	8974256	0.02173	rs1461729	6.39	rs6601724	0.01082	-5.72	-0.761	252	6	lasso	0.01670	4.12e-08	-0.50488	0.61364	NA	NA	NA	NA	NA
FAM167A-out.wgt.RDat	/u/home/t/tboltz/project-ophoff/rna_whole_blood/cts_TWAS_latest/T_Cells_CD4_Memory_Resting_weights2//FAM167A-out.wgt.RDat	FAM167A	8	11278986	11333417	0.17383	rs10089520	3.78	rs13277113	0.19319	18.47	-1.724	171	24	enet	0.19026	1.72e-81	-1.46138	0.14391	NA	NA	NA	NA	NA
FDFT1-out.wgt.RDat	/u/home/t/tboltz/project-ophoff/rna_whole_blood/cts_TWAS_latest/T_Cells_CD4_Memory_Resting_weights2//FDFT1-out.wgt.RDat	FDFT1	8	11653083	11696813	0.17377	rs10089520	3.78	rs1736067	0.12731	-14.92	0.626	123	29	enet	0.15313	1.27e-64	-0.21684	0.82833	NA	NA	NA	NA	NA
KBTBD11-out.wgt.RDat	/u/home/t/tboltz/project-ophoff/rna_whole_blood/cts_TWAS_latest/T_Cells_CD4_Memory_Resting_weights2//KBTBD11-out.wgt.RDat	KBTBD11	8	1921844	1955102	0.05668	rs968381	-2.24	rs2280899	0.01096	5.28	0.920	180	32	enet	0.03698	4.32e-16	1.37791	0.16823	NA	NA	NA	NA	NA
MFHAS1-out.wgt.RDat	/u/home/t/tboltz/project-ophoff/rna_whole_blood/cts_TWAS_latest/T_Cells_CD4_Memory_Resting_weights2//MFHAS1-out.wgt.RDat	MFHAS1	8	8640865	8751140	0.02395	rs1461729	6.39	rs964771	0.01815	-6.58	0.400	254	254	blup	0.02124	6.76e-10	-0.72566	0.46805	NA	NA	NA	NA	NA
MSR1-out.wgt.RDat	/u/home/t/tboltz/project-ophoff/rna_whole_blood/cts_TWAS_latest/T_Cells_CD4_Memory_Resting_weights2//MSR1-out.wgt.RDat	MSR1	8	15965388	16424999	0.05805	rs13250243	-3.99	rs7823625	0.03855	-8.33	-1.524	318	18	enet	0.05661	6.55e-24	2.90732	0.00365	0.000	0.986	0	0.010	0.003
MTUS1-out.wgt.RDat	/u/home/t/tboltz/project-ophoff/rna_whole_blood/cts_TWAS_latest/T_Cells_CD4_Memory_Resting_weights2//MTUS1-out.wgt.RDat	MTUS1	8	17501305	17658426	0.19679	rs4921542	-3.06	rs17125534	0.08062	12.31	0.522	369	46	enet	0.15541	1.24e-65	1.09981	0.27141	NA	NA	NA	NA	NA
MYOM2-out.wgt.RDat	/u/home/t/tboltz/project-ophoff/rna_whole_blood/cts_TWAS_latest/T_Cells_CD4_Memory_Resting_weights2//MYOM2-out.wgt.RDat	MYOM2	8	1993162	2113475	0.14890	rs968381	-2.24	rs11985249	0.14707	16.00	-0.670	187	27	enet	0.19247	1.61e-82	-0.58717	0.55709	NA	NA	NA	NA	NA
NEIL2-out.wgt.RDat	/u/home/t/tboltz/project-ophoff/rna_whole_blood/cts_TWAS_latest/T_Cells_CD4_Memory_Resting_weights2//NEIL2-out.wgt.RDat	NEIL2	8	11627149	11644854	0.07652	rs10089520	3.78	rs2645450	0.02525	7.46	-0.973	125	5	lasso	0.04337	1.26e-18	-2.03597	0.04175	0.000	0.989	0	0.003	0.008
PCM1-out.wgt.RDat	/u/home/t/tboltz/project-ophoff/rna_whole_blood/cts_TWAS_latest/T_Cells_CD4_Memory_Resting_weights2//PCM1-out.wgt.RDat	PCM1	8	17780350	17887453	0.02975	rs7839590	2.76	rs208753	0.02055	6.25	-0.129	389	4	lasso	0.01722	2.58e-08	-0.00244	0.99806	NA	NA	NA	NA	NA
PRAG1-out.wgt.RDat	/u/home/t/tboltz/project-ophoff/rna_whole_blood/cts_TWAS_latest/T_Cells_CD4_Memory_Resting_weights2//PRAG1-out.wgt.RDat	PRAG1	8	8175259	8243949	0.02003	rs6601689	3.56	rs2976921	0.00942	5.34	-2.076	157	12	enet	0.01258	1.74e-06	-2.27317	0.02302	0.052	0.935	0	0.003	0.010
SLC35G5-out.wgt.RDat	/u/home/t/tboltz/project-ophoff/rna_whole_blood/cts_TWAS_latest/T_Cells_CD4_Memory_Resting_weights2//SLC35G5-out.wgt.RDat	SLC35G5	8	11188398	11189717	0.02868	rs10089520	3.78	rs1435277	0.02189	6.77	-0.248	167	4	lasso	0.02132	6.27e-10	-0.25267	0.80052	NA	NA	NA	NA	NA
TUSC3-out.wgt.RDat	/u/home/t/tboltz/project-ophoff/rna_whole_blood/cts_TWAS_latest/T_Cells_CD4_Memory_Resting_weights2//TUSC3-out.wgt.RDat	TUSC3	8	15274725	15624158	0.05108	rs13250243	-3.99	rs352768	0.03528	7.97	0.344	434	5	lasso	0.03432	4.82e-15	0.42949	0.66757	NA	NA	NA	NA	NA
XKR6-out.wgt.RDat	/u/home/t/tboltz/project-ophoff/rna_whole_blood/cts_TWAS_latest/T_Cells_CD4_Memory_Resting_weights2//XKR6-out.wgt.RDat	XKR6	8	10753556	11059342	0.00902	rs2409781	-2.86	rs7832722	0.00520	-4.68	-1.862	211	11	enet	0.00717	2.48e-04	0.62690	0.53072	NA	NA	NA	NA	NA
ZDHHC2-out.wgt.RDat	/u/home/t/tboltz/project-ophoff/rna_whole_blood/cts_TWAS_latest/T_Cells_CD4_Memory_Resting_weights2//ZDHHC2-out.wgt.RDat	ZDHHC2	8	17013992	17082308	0.03936	rs4921542	-3.06	rs2959634	0.02794	7.03	-1.287	196	19	enet	0.03038	1.73e-13	-1.63160	0.10276	NA	NA	NA	NA	NA
PANEL	FILE	ID	CHR	P0	P1	HSQ	BEST.GWAS.ID	BEST.GWAS.Z	EQTL.ID	EQTL.R2	EQTL.Z	EQTL.GWAS.Z	NSNP	NWGT	MODEL	MODELCV.R2	MODELCV.PV	TWAS.Z	TWAS.P	COLOC.PP0	COLOC.PP1	COLOC.PP2	COLOC.PP3	COLOC.PP4
ABCA1-out.wgt.RDat	/u/home/t/tboltz/project-ophoff/rna_whole_blood/cts_TWAS_latest/T_Cells_CD4_Memory_Resting_weights2//ABCA1-out.wgt.RDat	ABCA1	9	1.08e+08	1.08e+08	0.05262	rs10991468	4.95	rs4551427	0.005378	5.25	4.9381	315	7	lasso	0.02436	4.04e-11	4.4589	8.24e-06	0.000	0.007	0.000	0.004	0.988
ABO-out.wgt.RDat	/u/home/t/tboltz/project-ophoff/rna_whole_blood/cts_TWAS_latest/T_Cells_CD4_Memory_Resting_weights2//ABO-out.wgt.RDat	ABO	9	1.36e+08	1.36e+08	0.08757	rs579459	-28.35	rs8176749	0.071607	11.29	25.1455	184	12	lasso	0.09392	3.70e-39	33.3947	1.64e-244	0.000	0.000	0.000	1.000	0.000
AK8-out.wgt.RDat	/u/home/t/tboltz/project-ophoff/rna_whole_blood/cts_TWAS_latest/T_Cells_CD4_Memory_Resting_weights2//AK8-out.wgt.RDat	AK8	9	1.36e+08	1.36e+08	0.01432	rs579459	-28.35	rs1076160	0.009980	-4.43	-3.0466	212	5	enet	0.00645	4.83e-04	2.7824	5.40e-03	0.000	0.000	0.699	0.286	0.015
ALDH1A1-out.wgt.RDat	/u/home/t/tboltz/project-ophoff/rna_whole_blood/cts_TWAS_latest/T_Cells_CD4_Memory_Resting_weights2//ALDH1A1-out.wgt.RDat	ALDH1A1	9	7.55e+07	7.57e+07	0.03841	rs13297727	3.37	rs13290663	0.017804	-6.33	-1.0955	212	19	enet	0.03420	5.38e-15	0.2677	7.89e-01	NA	NA	NA	NA	NA
ANXA1-out.wgt.RDat	/u/home/t/tboltz/project-ophoff/rna_whole_blood/cts_TWAS_latest/T_Cells_CD4_Memory_Resting_weights2//ANXA1-out.wgt.RDat	ANXA1	9	7.58e+07	7.58e+07	0.05464	rs13297727	3.37	rs10869243	0.017161	-6.87	-1.3269	188	7	lasso	0.04070	1.46e-17	1.1756	2.40e-01	NA	NA	NA	NA	NA
AOPEP-out.wgt.RDat	/u/home/t/tboltz/project-ophoff/rna_whole_blood/cts_TWAS_latest/T_Cells_CD4_Memory_Resting_weights2//AOPEP-out.wgt.RDat	AOPEP	9	9.75e+07	9.78e+07	0.06329	rs28629854	-4.40	rs12341814	0.104100	13.64	-1.0353	193	14	enet	0.10503	8.18e-44	-0.9167	3.59e-01	NA	NA	NA	NA	NA
AQP3-out.wgt.RDat	/u/home/t/tboltz/project-ophoff/rna_whole_blood/cts_TWAS_latest/T_Cells_CD4_Memory_Resting_weights2//AQP3-out.wgt.RDat	AQP3	9	3.34e+07	3.34e+07	0.13074	rs307652	4.61	rs10813978	0.015995	6.17	-1.4617	70	24	enet	0.05155	6.97e-22	-1.5732	1.16e-01	NA	NA	NA	NA	NA
BICD2-out.wgt.RDat	/u/home/t/tboltz/project-ophoff/rna_whole_blood/cts_TWAS_latest/T_Cells_CD4_Memory_Resting_weights2//BICD2-out.wgt.RDat	BICD2	9	9.55e+07	9.55e+07	0.11818	rs9696691	3.67	rs1874128	0.090802	12.72	0.9376	196	25	enet	0.12071	1.79e-50	0.4549	6.49e-01	NA	NA	NA	NA	NA
BNC2-out.wgt.RDat	/u/home/t/tboltz/project-ophoff/rna_whole_blood/cts_TWAS_latest/T_Cells_CD4_Memory_Resting_weights2//BNC2-out.wgt.RDat	BNC2	9	1.64e+07	1.69e+07	0.02022	rs3927678	2.84	rs10962668	0.017072	-6.11	1.8264	206	4	lasso	0.01711	2.85e-08	-1.7262	8.43e-02	NA	NA	NA	NA	NA
C9orf135-out.wgt.RDat	/u/home/t/tboltz/project-ophoff/rna_whole_blood/cts_TWAS_latest/T_Cells_CD4_Memory_Resting_weights2//C9orf135-out.wgt.RDat	C9orf135	9	7.24e+07	7.25e+07	0.51332	rs11140189	3.01	rs4366141	0.327258	23.83	-0.1200	239	6	lasso	0.32549	3.60e-150	-0.1646	8.69e-01	NA	NA	NA	NA	NA
C9orf72-out.wgt.RDat	/u/home/t/tboltz/project-ophoff/rna_whole_blood/cts_TWAS_latest/T_Cells_CD4_Memory_Resting_weights2//C9orf72-out.wgt.RDat	C9orf72	9	2.75e+07	2.76e+07	0.10462	rs682632	3.53	rs2282241	0.068759	-10.98	0.1213	246	25	enet	0.08455	2.83e-35	1.1085	2.68e-01	NA	NA	NA	NA	NA
C9orf78-out.wgt.RDat	/u/home/t/tboltz/project-ophoff/rna_whole_blood/cts_TWAS_latest/T_Cells_CD4_Memory_Resting_weights2//C9orf78-out.wgt.RDat	C9orf78	9	1.33e+08	1.33e+08	0.23205	rs7037029	3.65	rs10116248	0.474989	-28.67	-2.1516	103	24	enet	0.47690	1.20e-245	2.1804	2.92e-02	0.000	0.985	0.000	0.005	0.010
CARD9-out.wgt.RDat	/u/home/t/tboltz/project-ophoff/rna_whole_blood/cts_TWAS_latest/T_Cells_CD4_Memory_Resting_weights2//CARD9-out.wgt.RDat	CARD9	9	1.39e+08	1.39e+08	0.03598	rs10122824	-5.22	rs4266763	0.081399	12.27	1.5170	64	10	enet	0.08187	3.57e-34	1.3755	1.69e-01	NA	NA	NA	NA	NA
CBWD1-out.wgt.RDat	/u/home/t/tboltz/project-ophoff/rna_whole_blood/cts_TWAS_latest/T_Cells_CD4_Memory_Resting_weights2//CBWD1-out.wgt.RDat	CBWD1	9	1.21e+05	1.79e+05	0.07705	rs600951	5.40	rs2484967	0.066810	-11.35	-4.0659	172	4	lasso	0.06645	7.07e-28	4.2461	2.18e-05	0.000	0.111	0.000	0.241	0.648
CCDC171-out.wgt.RDat	/u/home/t/tboltz/project-ophoff/rna_whole_blood/cts_TWAS_latest/T_Cells_CD4_Memory_Resting_weights2//CCDC171-out.wgt.RDat	CCDC171	9	1.56e+07	1.61e+07	0.01562	rs7870605	-3.28	rs10119257	0.016848	7.41	-2.3799	221	7	enet	0.02260	1.97e-10	-2.6426	8.23e-03	0.000	0.969	0.000	0.003	0.028
CCDC180-out.wgt.RDat	/u/home/t/tboltz/project-ophoff/rna_whole_blood/cts_TWAS_latest/T_Cells_CD4_Memory_Resting_weights2//CCDC180-out.wgt.RDat	CCDC180	9	1.00e+08	1.00e+08	0.03631	rs1877432	-3.05	rs2447290	0.014778	-5.49	0.8498	136	20	enet	0.02083	9.78e-10	-1.1298	2.59e-01	NA	NA	NA	NA	NA
CDC26-out.wgt.RDat	/u/home/t/tboltz/project-ophoff/rna_whole_blood/cts_TWAS_latest/T_Cells_CD4_Memory_Resting_weights2//CDC26-out.wgt.RDat	CDC26	9	1.16e+08	1.16e+08	0.01817	rs7860673	-7.21	rs3810919	0.019796	5.97	0.2462	166	3	lasso	0.01676	3.92e-08	0.4944	6.21e-01	NA	NA	NA	NA	NA
CDKN2B-out.wgt.RDat	/u/home/t/tboltz/project-ophoff/rna_whole_blood/cts_TWAS_latest/T_Cells_CD4_Memory_Resting_weights2//CDKN2B-out.wgt.RDat	CDKN2B	9	2.20e+07	2.20e+07	0.03181	rs4977756	3.21	rs2069422	0.029672	-7.62	0.4484	136	3	lasso	0.02621	7.52e-12	-0.4504	6.52e-01	NA	NA	NA	NA	NA
CENPP-out.wgt.RDat	/u/home/t/tboltz/project-ophoff/rna_whole_blood/cts_TWAS_latest/T_Cells_CD4_Memory_Resting_weights2//CENPP-out.wgt.RDat	CENPP	9	9.51e+07	9.54e+07	0.02391	rs10992380	2.60	rs10992312	0.025777	7.09	1.0171	269	7	lasso	0.02294	1.45e-10	1.1522	2.49e-01	NA	NA	NA	NA	NA
CEP78-out.wgt.RDat	/u/home/t/tboltz/project-ophoff/rna_whole_blood/cts_TWAS_latest/T_Cells_CD4_Memory_Resting_weights2//CEP78-out.wgt.RDat	CEP78	9	8.09e+07	8.09e+07	0.03168	rs7038083	-3.47	rs3758201	0.007499	4.46	0.9197	111	31	enet	0.00767	1.56e-04	-0.0400	9.68e-01	NA	NA	NA	NA	NA
CKS2-out.wgt.RDat	/u/home/t/tboltz/project-ophoff/rna_whole_blood/cts_TWAS_latest/T_Cells_CD4_Memory_Resting_weights2//CKS2-out.wgt.RDat	CKS2	9	9.19e+07	9.19e+07	0.05704	rs1109998	5.23	rs3211665	0.004091	4.46	-2.0616	133	133	blup	0.01729	2.42e-08	-0.9684	3.33e-01	NA	NA	NA	NA	NA
CLIC3-out.wgt.RDat	/u/home/t/tboltz/project-ophoff/rna_whole_blood/cts_TWAS_latest/T_Cells_CD4_Memory_Resting_weights2//CLIC3-out.wgt.RDat	CLIC3	9	1.40e+08	1.40e+08	0.02099	rs12337910	-4.68	rs11145948	0.019602	6.01	4.0438	46	10	enet	0.01969	2.75e-09	2.1967	2.80e-02	0.000	0.242	0.000	0.015	0.742
CNTRL-out.wgt.RDat	/u/home/t/tboltz/project-ophoff/rna_whole_blood/cts_TWAS_latest/T_Cells_CD4_Memory_Resting_weights2//CNTRL-out.wgt.RDat	CNTRL	9	1.24e+08	1.24e+08	0.01145	rs767769	-4.57	rs25681	0.000710	4.06	-3.7782	221	221	blup	0.00317	1.09e-02	-2.7219	6.49e-03	0.411	0.178	0.077	0.033	0.300
CORO2A-out.wgt.RDat	/u/home/t/tboltz/project-ophoff/rna_whole_blood/cts_TWAS_latest/T_Cells_CD4_Memory_Resting_weights2//CORO2A-out.wgt.RDat	CORO2A	9	1.01e+08	1.01e+08	0.15058	rs4743150	12.32	rs16913609	0.037175	8.16	0.7126	194	49	enet	0.07253	2.39e-30	-3.0325	2.43e-03	0.000	0.000	0.000	1.000	0.000
CRAT-out.wgt.RDat	/u/home/t/tboltz/project-ophoff/rna_whole_blood/cts_TWAS_latest/T_Cells_CD4_Memory_Resting_weights2//CRAT-out.wgt.RDat	CRAT	9	1.32e+08	1.32e+08	0.06734	rs2541164	-6.13	rs3118625	0.068419	-11.03	-6.0520	85	2	lasso	0.06782	1.96e-28	6.0695	1.28e-09	0.000	0.000	0.000	0.003	0.997
CTNNAL1-out.wgt.RDat	/u/home/t/tboltz/project-ophoff/rna_whole_blood/cts_TWAS_latest/T_Cells_CD4_Memory_Resting_weights2//CTNNAL1-out.wgt.RDat	CTNNAL1	9	1.12e+08	1.12e+08	0.09187	rs7468610	3.06	rs1140064	0.065000	10.71	2.5095	249	8	lasso	0.06280	2.11e-26	2.4025	1.63e-02	0.000	0.976	0.000	0.001	0.023
CTSL-out.wgt.RDat	/u/home/t/tboltz/project-ophoff/rna_whole_blood/cts_TWAS_latest/T_Cells_CD4_Memory_Resting_weights2//CTSL-out.wgt.RDat	CTSL	9	9.03e+07	9.03e+07	0.15773	rs12001404	-3.78	rs3118839	0.041633	9.41	0.3685	217	36	enet	0.10230	1.15e-42	-0.3645	7.15e-01	NA	NA	NA	NA	NA
DAPK1-out.wgt.RDat	/u/home/t/tboltz/project-ophoff/rna_whole_blood/cts_TWAS_latest/T_Cells_CD4_Memory_Resting_weights2//DAPK1-out.wgt.RDat	DAPK1	9	9.01e+07	9.03e+07	0.03125	rs12001404	-3.78	rs7020669	0.025748	7.30	1.9157	262	4	lasso	0.02540	1.57e-11	1.2269	2.20e-01	NA	NA	NA	NA	NA
DCAF10-out.wgt.RDat	/u/home/t/tboltz/project-ophoff/rna_whole_blood/cts_TWAS_latest/T_Cells_CD4_Memory_Resting_weights2//DCAF10-out.wgt.RDat	DCAF10	9	3.78e+07	3.79e+07	0.04600	rs913280	-3.90	rs872778	0.083559	-12.14	-3.0550	175	10	lasso	0.08354	7.39e-35	3.0752	2.10e-03	0.000	0.905	0.000	0.005	0.090
DCAF12-out.wgt.RDat	/u/home/t/tboltz/project-ophoff/rna_whole_blood/cts_TWAS_latest/T_Cells_CD4_Memory_Resting_weights2//DCAF12-out.wgt.RDat	DCAF12	9	3.41e+07	3.41e+07	0.09407	rs10971957	4.92	rs10971956	0.018810	6.72	4.8399	81	81	blup	0.04899	7.35e-21	0.9905	3.22e-01	NA	NA	NA	NA	NA
DIPK1B-out.wgt.RDat	/u/home/t/tboltz/project-ophoff/rna_whole_blood/cts_TWAS_latest/T_Cells_CD4_Memory_Resting_weights2//DIPK1B-out.wgt.RDat	DIPK1B	9	1.40e+08	1.40e+08	0.12788	rs10122824	-5.22	rs11793962	0.051899	-9.60	0.3330	74	1	lasso	0.05107	1.08e-21	-0.3330	7.39e-01	NA	NA	NA	NA	NA
DNAJB5-out.wgt.RDat	/u/home/t/tboltz/project-ophoff/rna_whole_blood/cts_TWAS_latest/T_Cells_CD4_Memory_Resting_weights2//DNAJB5-out.wgt.RDat	DNAJB5	9	3.50e+07	3.50e+07	0.04671	rs2258240	-3.99	rs9608	0.039246	8.44	-3.9255	156	3	lasso	0.03839	1.20e-16	-3.9329	8.39e-05	0.000	0.303	0.000	0.010	0.687
DNLZ-out.wgt.RDat	/u/home/t/tboltz/project-ophoff/rna_whole_blood/cts_TWAS_latest/T_Cells_CD4_Memory_Resting_weights2//DNLZ-out.wgt.RDat	DNLZ	9	1.39e+08	1.39e+08	0.22414	rs10122824	-5.22	rs11145958	0.043275	8.71	-4.4000	64	27	enet	0.09932	2.06e-41	-2.0850	3.71e-02	0.000	0.053	0.000	0.051	0.896
DPH7-out.wgt.RDat	/u/home/t/tboltz/project-ophoff/rna_whole_blood/cts_TWAS_latest/T_Cells_CD4_Memory_Resting_weights2//DPH7-out.wgt.RDat	DPH7	9	1.40e+08	1.40e+08	0.03015	rs4487855	3.73	rs10110	0.010199	-4.35	1.3417	39	16	enet	0.01548	1.24e-07	0.1695	8.65e-01	NA	NA	NA	NA	NA
DPP7-out.wgt.RDat	/u/home/t/tboltz/project-ophoff/rna_whole_blood/cts_TWAS_latest/T_Cells_CD4_Memory_Resting_weights2//DPP7-out.wgt.RDat	DPP7	9	1.40e+08	1.40e+08	0.01487	rs12337910	-4.68	rs12115325	0.005921	4.83	1.7689	57	4	lasso	0.01032	1.36e-05	2.1075	3.51e-02	0.380	0.553	0.025	0.037	0.004
ENDOG-out.wgt.RDat	/u/home/t/tboltz/project-ophoff/rna_whole_blood/cts_TWAS_latest/T_Cells_CD4_Memory_Resting_weights2//ENDOG-out.wgt.RDat	ENDOG	9	1.32e+08	1.32e+08	0.03451	rs2541164	-6.13	rs2997922	0.068874	-11.18	3.4642	90	1	lasso	0.06805	1.59e-28	-3.4642	5.32e-04	0.000	0.002	0.000	0.996	0.002
ENTPD2-out.wgt.RDat	/u/home/t/tboltz/project-ophoff/rna_whole_blood/cts_TWAS_latest/T_Cells_CD4_Memory_Resting_weights2//ENTPD2-out.wgt.RDat	ENTPD2	9	1.40e+08	1.40e+08	0.07358	rs12337910	-4.68	rs12115325	0.035473	-8.02	1.7689	52	3	lasso	0.03396	6.70e-15	-2.5159	1.19e-02	0.000	0.933	0.000	0.062	0.004
ENTR1-out.wgt.RDat	/u/home/t/tboltz/project-ophoff/rna_whole_blood/cts_TWAS_latest/T_Cells_CD4_Memory_Resting_weights2//ENTR1-out.wgt.RDat	ENTR1	9	1.39e+08	1.39e+08	0.04333	rs10122824	-5.22	rs3812561	0.000182	-4.27	-4.5370	66	26	enet	0.00979	2.22e-05	2.6871	7.21e-03	0.070	0.017	0.070	0.016	0.828
ERCC6L2-out.wgt.RDat	/u/home/t/tboltz/project-ophoff/rna_whole_blood/cts_TWAS_latest/T_Cells_CD4_Memory_Resting_weights2//ERCC6L2-out.wgt.RDat	ERCC6L2	9	9.86e+07	9.89e+07	0.07123	rs28629854	-4.40	rs16910302	0.061209	10.57	-0.7669	251	6	lasso	0.06216	3.82e-26	-0.9899	3.22e-01	NA	NA	NA	NA	NA
FAM120AOS-out.wgt.RDat	/u/home/t/tboltz/project-ophoff/rna_whole_blood/cts_TWAS_latest/T_Cells_CD4_Memory_Resting_weights2//FAM120AOS-out.wgt.RDat	FAM120AOS	9	9.62e+07	9.62e+07	0.02115	rs10761208	-4.77	rs4744243	0.017197	5.79	-3.1011	196	196	blup	0.01455	2.90e-07	-4.2016	2.65e-05	0.001	0.727	0.000	0.184	0.088
FCN1-out.wgt.RDat	/u/home/t/tboltz/project-ophoff/rna_whole_blood/cts_TWAS_latest/T_Cells_CD4_Memory_Resting_weights2//FCN1-out.wgt.RDat	FCN1	9	1.38e+08	1.38e+08	0.29760	rs3128562	-2.06	rs10120023	0.221411	19.60	1.0470	128	7	lasso	0.27549	2.66e-123	1.2428	2.14e-01	NA	NA	NA	NA	NA
FKBP15-out.wgt.RDat	/u/home/t/tboltz/project-ophoff/rna_whole_blood/cts_TWAS_latest/T_Cells_CD4_Memory_Resting_weights2//FKBP15-out.wgt.RDat	FKBP15	9	1.16e+08	1.16e+08	0.08459	rs7860673	-7.21	rs12380325	0.027703	7.30	-2.3950	175	24	enet	0.05383	8.57e-23	-0.2295	8.18e-01	NA	NA	NA	NA	NA
FUT7-out.wgt.RDat	/u/home/t/tboltz/project-ophoff/rna_whole_blood/cts_TWAS_latest/T_Cells_CD4_Memory_Resting_weights2//FUT7-out.wgt.RDat	FUT7	9	1.40e+08	1.40e+08	0.07592	rs12337910	-4.68	rs2271862	0.037291	8.43	0.2865	49	10	enet	0.06004	2.74e-25	-2.7849	5.35e-03	0.000	0.936	0.000	0.063	0.001
GLE1-out.wgt.RDat	/u/home/t/tboltz/project-ophoff/rna_whole_blood/cts_TWAS_latest/T_Cells_CD4_Memory_Resting_weights2//GLE1-out.wgt.RDat	GLE1	9	1.31e+08	1.31e+08	0.06867	rs10988151	4.51	rs2297771	0.004353	4.06	-1.3835	82	82	blup	0.02655	5.53e-12	-0.8275	4.08e-01	NA	NA	NA	NA	NA
GOLM1-out.wgt.RDat	/u/home/t/tboltz/project-ophoff/rna_whole_blood/cts_TWAS_latest/T_Cells_CD4_Memory_Resting_weights2//GOLM1-out.wgt.RDat	GOLM1	9	8.86e+07	8.87e+07	0.06613	rs2860107	3.99	rs7871899	0.008864	6.37	-0.5096	82	13	lasso	0.03762	2.40e-16	-0.1269	8.99e-01	NA	NA	NA	NA	NA
GPSM1-out.wgt.RDat	/u/home/t/tboltz/project-ophoff/rna_whole_blood/cts_TWAS_latest/T_Cells_CD4_Memory_Resting_weights2//GPSM1-out.wgt.RDat	GPSM1	9	1.39e+08	1.39e+08	0.03351	rs10122824	-5.22	rs11145850	0.017241	-5.58	-1.2680	65	65	blup	0.02146	5.53e-10	1.6861	9.18e-02	NA	NA	NA	NA	NA
HACD4-out.wgt.RDat	/u/home/t/tboltz/project-ophoff/rna_whole_blood/cts_TWAS_latest/T_Cells_CD4_Memory_Resting_weights2//HACD4-out.wgt.RDat	HACD4	9	2.10e+07	2.10e+07	0.15564	rs7044578	6.42	rs7041422	0.043794	-8.87	-0.6066	162	162	blup	0.09277	1.11e-38	-0.8543	3.93e-01	NA	NA	NA	NA	NA
HDHD3-out.wgt.RDat	/u/home/t/tboltz/project-ophoff/rna_whole_blood/cts_TWAS_latest/T_Cells_CD4_Memory_Resting_weights2//HDHD3-out.wgt.RDat	HDHD3	9	1.16e+08	1.16e+08	0.03597	rs7860673	-7.21	rs3747815	0.023248	-6.83	2.4817	155	2	lasso	0.02057	1.24e-09	-2.3661	1.80e-02	0.000	0.000	0.000	1.000	0.000
HEMGN-out.wgt.RDat	/u/home/t/tboltz/project-ophoff/rna_whole_blood/cts_TWAS_latest/T_Cells_CD4_Memory_Resting_weights2//HEMGN-out.wgt.RDat	HEMGN	9	1.01e+08	1.01e+08	0.02586	rs4743150	12.32	rs1475696	0.015722	5.45	-2.8127	160	4	lasso	0.01514	1.69e-07	-3.0723	2.12e-03	0.000	0.000	0.006	0.987	0.008
HSDL2-out.wgt.RDat	/u/home/t/tboltz/project-ophoff/rna_whole_blood/cts_TWAS_latest/T_Cells_CD4_Memory_Resting_weights2//HSDL2-out.wgt.RDat	HSDL2	9	1.15e+08	1.15e+08	0.02823	rs7040124	-7.40	rs4979109	0.007780	-4.74	3.3229	176	7	lasso	0.00654	4.45e-04	-3.2910	9.98e-04	0.000	0.000	0.247	0.742	0.011
IL11RA-out.wgt.RDat	/u/home/t/tboltz/project-ophoff/rna_whole_blood/cts_TWAS_latest/T_Cells_CD4_Memory_Resting_weights2//IL11RA-out.wgt.RDat	IL11RA	9	3.47e+07	3.47e+07	0.04704	rs10971957	4.92	rs2277202	0.028301	7.41	-0.3731	150	2	lasso	0.03191	4.30e-14	-0.1124	9.11e-01	NA	NA	NA	NA	NA
ISCA1-out.wgt.RDat	/u/home/t/tboltz/project-ophoff/rna_whole_blood/cts_TWAS_latest/T_Cells_CD4_Memory_Resting_weights2//ISCA1-out.wgt.RDat	ISCA1	9	8.89e+07	8.89e+07	0.17149	rs4878010	-6.19	rs791323	0.075526	-11.54	-3.3159	73	21	enet	0.14654	1.05e-61	2.9464	3.22e-03	0.000	0.005	0.000	0.994	0.001
KANK1-out.wgt.RDat	/u/home/t/tboltz/project-ophoff/rna_whole_blood/cts_TWAS_latest/T_Cells_CD4_Memory_Resting_weights2//KANK1-out.wgt.RDat	KANK1	9	4.70e+05	7.46e+05	0.11342	rs600951	5.40	rs2282038	0.050698	9.43	1.6403	276	24	enet	0.06203	4.31e-26	0.6629	5.07e-01	NA	NA	NA	NA	NA
KIAA2026-out.wgt.RDat	/u/home/t/tboltz/project-ophoff/rna_whole_blood/cts_TWAS_latest/T_Cells_CD4_Memory_Resting_weights2//KIAA2026-out.wgt.RDat	KIAA2026	9	5.88e+06	6.01e+06	0.02089	rs3847262	-8.56	rs343477	0.021069	-6.53	-3.5967	185	5	lasso	0.01947	3.35e-09	4.3376	1.44e-05	0.000	0.000	0.000	1.000	0.000
KIF27-out.wgt.RDat	/u/home/t/tboltz/project-ophoff/rna_whole_blood/cts_TWAS_latest/T_Cells_CD4_Memory_Resting_weights2//KIF27-out.wgt.RDat	KIF27	9	8.64e+07	8.65e+07	0.04456	rs2781002	3.08	rs973460	0.010340	5.75	-1.2901	243	4	lasso	0.01384	5.49e-07	-1.7038	8.84e-02	NA	NA	NA	NA	NA
KLHL9-out.wgt.RDat	/u/home/t/tboltz/project-ophoff/rna_whole_blood/cts_TWAS_latest/T_Cells_CD4_Memory_Resting_weights2//KLHL9-out.wgt.RDat	KLHL9	9	2.13e+07	2.13e+07	0.02995	rs7044578	6.42	rs10119678	0.018788	6.44	1.5276	164	3	lasso	0.01985	2.38e-09	1.6083	1.08e-01	NA	NA	NA	NA	NA
LAMC3-out.wgt.RDat	/u/home/t/tboltz/project-ophoff/rna_whole_blood/cts_TWAS_latest/T_Cells_CD4_Memory_Resting_weights2//LAMC3-out.wgt.RDat	LAMC3	9	1.34e+08	1.34e+08	0.01373	rs4740350	5.10	rs10901333	0.011087	-4.58	-1.6007	149	21	enet	0.00959	2.66e-05	1.2912	1.97e-01	NA	NA	NA	NA	NA
LCN8-out.wgt.RDat	/u/home/t/tboltz/project-ophoff/rna_whole_blood/cts_TWAS_latest/T_Cells_CD4_Memory_Resting_weights2//LCN8-out.wgt.RDat	LCN8	9	1.40e+08	1.40e+08	0.35134	rs3812580	-4.79	rs9886752	0.215559	19.37	0.1690	72	14	enet	0.22967	2.97e-100	-0.3658	7.15e-01	NA	NA	NA	NA	NA
LINGO2-out.wgt.RDat	/u/home/t/tboltz/project-ophoff/rna_whole_blood/cts_TWAS_latest/T_Cells_CD4_Memory_Resting_weights2//LINGO2-out.wgt.RDat	LINGO2	9	2.79e+07	2.87e+07	0.02174	rs12377813	-3.40	rs10812910	0.030793	7.55	0.8527	420	3	lasso	0.02829	1.14e-12	1.0258	3.05e-01	NA	NA	NA	NA	NA
LPAR1-out.wgt.RDat	/u/home/t/tboltz/project-ophoff/rna_whole_blood/cts_TWAS_latest/T_Cells_CD4_Memory_Resting_weights2//LPAR1-out.wgt.RDat	LPAR1	9	1.14e+08	1.14e+08	0.08104	rs2297524	-4.21	rs1411424	0.041146	8.76	0.6551	283	17	enet	0.05265	2.53e-22	0.2965	7.67e-01	NA	NA	NA	NA	NA
MAN1B1-out.wgt.RDat	/u/home/t/tboltz/project-ophoff/rna_whole_blood/cts_TWAS_latest/T_Cells_CD4_Memory_Resting_weights2//MAN1B1-out.wgt.RDat	MAN1B1	9	1.40e+08	1.40e+08	0.02091	rs12337910	-4.68	rs12115325	0.007314	4.75	1.7689	55	8	enet	0.01460	2.75e-07	0.8937	3.71e-01	NA	NA	NA	NA	NA
MED22-out.wgt.RDat	/u/home/t/tboltz/project-ophoff/rna_whole_blood/cts_TWAS_latest/T_Cells_CD4_Memory_Resting_weights2//MED22-out.wgt.RDat	MED22	9	1.36e+08	1.36e+08	0.06188	rs579459	-28.35	rs886090	0.041924	-8.65	10.2816	182	21	enet	0.04415	6.19e-19	-12.5840	2.59e-36	0.000	0.000	0.000	1.000	0.000
MFSD14B-out.wgt.RDat	/u/home/t/tboltz/project-ophoff/rna_whole_blood/cts_TWAS_latest/T_Cells_CD4_Memory_Resting_weights2//MFSD14B-out.wgt.RDat	MFSD14B	9	9.71e+07	9.72e+07	0.37706	rs601389	-3.83	rs10821352	0.346728	24.53	-0.5033	204	31	enet	0.39814	5.61e-193	-0.0650	9.48e-01	NA	NA	NA	NA	NA
MSANTD3-out.wgt.RDat	/u/home/t/tboltz/project-ophoff/rna_whole_blood/cts_TWAS_latest/T_Cells_CD4_Memory_Resting_weights2//MSANTD3-out.wgt.RDat	MSANTD3	9	1.03e+08	1.03e+08	0.03125	rs16918878	-3.67	rs17740576	0.015268	-5.61	0.2600	232	19	enet	0.02070	1.10e-09	0.2219	8.24e-01	NA	NA	NA	NA	NA
MVB12B-out.wgt.RDat	/u/home/t/tboltz/project-ophoff/rna_whole_blood/cts_TWAS_latest/T_Cells_CD4_Memory_Resting_weights2//MVB12B-out.wgt.RDat	MVB12B	9	1.29e+08	1.29e+08	0.02718	rs7873499	-5.26	rs887659	0.017016	5.97	-3.7509	146	146	blup	0.01519	1.62e-07	-3.4007	6.72e-04	0.001	0.314	0.001	0.332	0.353
NINJ1-out.wgt.RDat	/u/home/t/tboltz/project-ophoff/rna_whole_blood/cts_TWAS_latest/T_Cells_CD4_Memory_Resting_weights2//NINJ1-out.wgt.RDat	NINJ1	9	9.59e+07	9.59e+07	0.10487	rs10761208	-4.77	rs10821076	0.018178	6.72	1.4837	175	32	enet	0.03312	1.44e-14	0.8467	3.97e-01	NA	NA	NA	NA	NA
NIPSNAP3A-out.wgt.RDat	/u/home/t/tboltz/project-ophoff/rna_whole_blood/cts_TWAS_latest/T_Cells_CD4_Memory_Resting_weights2//NIPSNAP3A-out.wgt.RDat	NIPSNAP3A	9	1.08e+08	1.08e+08	0.07470	rs10991468	4.95	rs12552611	0.019899	-7.76	0.7505	308	5	lasso	0.03876	8.53e-17	-0.6652	5.06e-01	NA	NA	NA	NA	NA
NMRK1-out.wgt.RDat	/u/home/t/tboltz/project-ophoff/rna_whole_blood/cts_TWAS_latest/T_Cells_CD4_Memory_Resting_weights2//NMRK1-out.wgt.RDat	NMRK1	9	7.77e+07	7.77e+07	0.33222	rs7855997	-4.58	rs10869503	0.127356	14.93	-1.0284	125	52	enet	0.26053	1.27e-115	-0.7360	4.62e-01	NA	NA	NA	NA	NA
NOXA1-out.wgt.RDat	/u/home/t/tboltz/project-ophoff/rna_whole_blood/cts_TWAS_latest/T_Cells_CD4_Memory_Resting_weights2//NOXA1-out.wgt.RDat	NOXA1	9	1.40e+08	1.40e+08	0.02979	rs12337910	-4.68	rs4962232	0.001391	-3.95	-0.3323	42	42	blup	0.01095	7.64e-06	-1.2676	2.05e-01	NA	NA	NA	NA	NA
NPDC1-out.wgt.RDat	/u/home/t/tboltz/project-ophoff/rna_whole_blood/cts_TWAS_latest/T_Cells_CD4_Memory_Resting_weights2//NPDC1-out.wgt.RDat	NPDC1	9	1.40e+08	1.40e+08	0.10192	rs12337910	-4.68	rs12115325	0.033585	7.75	1.7689	52	5	lasso	0.05614	1.02e-23	4.3930	1.12e-05	0.000	0.926	0.000	0.062	0.012
NR6A1-out.wgt.RDat	/u/home/t/tboltz/project-ophoff/rna_whole_blood/cts_TWAS_latest/T_Cells_CD4_Memory_Resting_weights2//NR6A1-out.wgt.RDat	NR6A1	9	1.27e+08	1.28e+08	0.01603	rs912355	-2.92	rs4240486	0.010692	-4.71	-0.4724	171	12	enet	0.00881	5.44e-05	1.0965	2.73e-01	NA	NA	NA	NA	NA
NUDT2-out.wgt.RDat	/u/home/t/tboltz/project-ophoff/rna_whole_blood/cts_TWAS_latest/T_Cells_CD4_Memory_Resting_weights2//NUDT2-out.wgt.RDat	NUDT2	9	3.43e+07	3.43e+07	0.15999	rs10971957	4.92	rs4879775	0.187223	18.09	-0.9913	123	7	lasso	0.27492	5.24e-123	-3.5738	3.52e-04	0.000	0.708	0.000	0.291	0.001
NUP214-out.wgt.RDat	/u/home/t/tboltz/project-ophoff/rna_whole_blood/cts_TWAS_latest/T_Cells_CD4_Memory_Resting_weights2//NUP214-out.wgt.RDat	NUP214	9	1.34e+08	1.34e+08	0.17311	rs3802347	2.94	rs7033993	0.074287	11.56	1.4519	150	1	lasso	0.07351	9.53e-31	1.4519	1.47e-01	NA	NA	NA	NA	NA
ODF2-out.wgt.RDat	/u/home/t/tboltz/project-ophoff/rna_whole_blood/cts_TWAS_latest/T_Cells_CD4_Memory_Resting_weights2//ODF2-out.wgt.RDat	ODF2	9	1.31e+08	1.31e+08	0.02143	rs10988151	4.51	rs2275260	0.010895	5.07	-0.8587	87	2	lasso	0.01032	1.36e-05	-0.8140	4.16e-01	NA	NA	NA	NA	NA
OLFM1-out.wgt.RDat	/u/home/t/tboltz/project-ophoff/rna_whole_blood/cts_TWAS_latest/T_Cells_CD4_Memory_Resting_weights2//OLFM1-out.wgt.RDat	OLFM1	9	1.38e+08	1.38e+08	0.11039	rs17040232	-2.54	rs10120023	0.073916	-11.42	1.0470	124	4	enet	0.10754	7.20e-45	-0.2847	7.76e-01	NA	NA	NA	NA	NA
OR1N2-out.wgt.RDat	/u/home/t/tboltz/project-ophoff/rna_whole_blood/cts_TWAS_latest/T_Cells_CD4_Memory_Resting_weights2//OR1N2-out.wgt.RDat	OR1N2	9	1.25e+08	1.25e+08	0.01703	rs9775695	-3.27	rs13289908	0.018060	5.88	-1.5662	173	3	lasso	0.01315	1.03e-06	-1.5230	1.28e-01	NA	NA	NA	NA	NA
OR1Q1-out.wgt.RDat	/u/home/t/tboltz/project-ophoff/rna_whole_blood/cts_TWAS_latest/T_Cells_CD4_Memory_Resting_weights2//OR1Q1-out.wgt.RDat	OR1Q1	9	1.25e+08	1.25e+08	0.02753	rs9775695	-3.27	rs2050898	0.010432	-4.92	-1.0309	169	169	blup	0.01047	1.19e-05	1.2982	1.94e-01	NA	NA	NA	NA	NA
ORM1-out.wgt.RDat	/u/home/t/tboltz/project-ophoff/rna_whole_blood/cts_TWAS_latest/T_Cells_CD4_Memory_Resting_weights2//ORM1-out.wgt.RDat	ORM1	9	1.17e+08	1.17e+08	0.16177	rs731421	-3.58	rs1687401	0.063160	-10.56	-0.6130	139	5	lasso	0.08279	1.50e-34	0.0102	9.92e-01	NA	NA	NA	NA	NA
OSTF1-out.wgt.RDat	/u/home/t/tboltz/project-ophoff/rna_whole_blood/cts_TWAS_latest/T_Cells_CD4_Memory_Resting_weights2//OSTF1-out.wgt.RDat	OSTF1	9	7.77e+07	7.78e+07	0.03443	rs7855997	-4.58	rs10869504	0.022905	-6.81	-1.1375	132	16	enet	0.03070	1.29e-13	1.3797	1.68e-01	NA	NA	NA	NA	NA
PBX3-out.wgt.RDat	/u/home/t/tboltz/project-ophoff/rna_whole_blood/cts_TWAS_latest/T_Cells_CD4_Memory_Resting_weights2//PBX3-out.wgt.RDat	PBX3	9	1.29e+08	1.29e+08	0.01343	rs10986936	-5.41	rs7849781	0.011637	-4.99	-3.8279	149	149	blup	0.00927	3.56e-05	4.1837	2.87e-05	0.002	0.058	0.008	0.208	0.723
PGM5-out.wgt.RDat	/u/home/t/tboltz/project-ophoff/rna_whole_blood/cts_TWAS_latest/T_Cells_CD4_Memory_Resting_weights2//PGM5-out.wgt.RDat	PGM5	9	7.09e+07	7.11e+07	0.25970	rs7022220	-5.68	rs7046236	0.140944	15.69	1.2450	112	38	enet	0.17445	3.25e-74	0.8761	3.81e-01	NA	NA	NA	NA	NA
PHF19-out.wgt.RDat	/u/home/t/tboltz/project-ophoff/rna_whole_blood/cts_TWAS_latest/T_Cells_CD4_Memory_Resting_weights2//PHF19-out.wgt.RDat	PHF19	9	1.24e+08	1.24e+08	0.00940	rs767769	-4.57	rs9886724	0.005455	5.01	2.8435	191	3	lasso	0.00704	2.80e-04	3.3959	6.84e-04	0.060	0.744	0.011	0.138	0.047
PHF2-out.wgt.RDat	/u/home/t/tboltz/project-ophoff/rna_whole_blood/cts_TWAS_latest/T_Cells_CD4_Memory_Resting_weights2//PHF2-out.wgt.RDat	PHF2	9	9.63e+07	9.64e+07	0.05714	rs10761208	-4.77	rs11793637	0.048193	-9.36	-0.3758	222	15	enet	0.04983	3.38e-21	2.2692	2.33e-02	0.000	0.797	0.000	0.202	0.001
PIP5KL1-out.wgt.RDat	/u/home/t/tboltz/project-ophoff/rna_whole_blood/cts_TWAS_latest/T_Cells_CD4_Memory_Resting_weights2//PIP5KL1-out.wgt.RDat	PIP5KL1	9	1.31e+08	1.31e+08	0.01525	rs7865146	7.47	rs7874551	0.006021	4.37	1.8262	97	4	lasso	0.00596	7.63e-04	0.6543	5.13e-01	NA	NA	NA	NA	NA
PLGRKT-out.wgt.RDat	/u/home/t/tboltz/project-ophoff/rna_whole_blood/cts_TWAS_latest/T_Cells_CD4_Memory_Resting_weights2//PLGRKT-out.wgt.RDat	PLGRKT	9	5.36e+06	5.44e+06	0.03124	rs12339666	6.51	rs2381220	0.020080	6.07	0.6842	128	4	lasso	0.01854	7.79e-09	0.7856	4.32e-01	NA	NA	NA	NA	NA
PLIN2-out.wgt.RDat	/u/home/t/tboltz/project-ophoff/rna_whole_blood/cts_TWAS_latest/T_Cells_CD4_Memory_Resting_weights2//PLIN2-out.wgt.RDat	PLIN2	9	1.91e+07	1.91e+07	0.02230	rs7048650	-4.13	rs11791698	0.006726	4.12	0.2633	179	5	lasso	0.00486	2.16e-03	0.6028	5.47e-01	NA	NA	NA	NA	NA
PPP6C-out.wgt.RDat	/u/home/t/tboltz/project-ophoff/rna_whole_blood/cts_TWAS_latest/T_Cells_CD4_Memory_Resting_weights2//PPP6C-out.wgt.RDat	PPP6C	9	1.28e+08	1.28e+08	0.00931	rs513568	4.85	rs7021901	0.003347	-4.72	-0.2901	109	109	blup	0.01003	1.78e-05	1.1237	2.61e-01	NA	NA	NA	NA	NA
PRUNE2-out.wgt.RDat	/u/home/t/tboltz/project-ophoff/rna_whole_blood/cts_TWAS_latest/T_Cells_CD4_Memory_Resting_weights2//PRUNE2-out.wgt.RDat	PRUNE2	9	7.92e+07	7.95e+07	0.03898	rs11144997	-4.96	rs512110	0.069366	11.05	1.5633	197	6	lasso	0.06551	1.69e-27	1.4004	1.61e-01	NA	NA	NA	NA	NA
PSAT1-out.wgt.RDat	/u/home/t/tboltz/project-ophoff/rna_whole_blood/cts_TWAS_latest/T_Cells_CD4_Memory_Resting_weights2//PSAT1-out.wgt.RDat	PSAT1	9	8.09e+07	8.09e+07	0.15946	rs7038083	-3.47	rs7849881	0.035752	8.21	-1.2834	120	29	enet	0.06866	8.96e-29	-1.0427	2.97e-01	NA	NA	NA	NA	NA
PTAR1-out.wgt.RDat	/u/home/t/tboltz/project-ophoff/rna_whole_blood/cts_TWAS_latest/T_Cells_CD4_Memory_Resting_weights2//PTAR1-out.wgt.RDat	PTAR1	9	7.23e+07	7.24e+07	0.02104	rs12350141	-3.45	rs11139996	0.019591	6.23	-0.3276	254	2	lasso	0.01701	3.10e-08	-0.6337	5.26e-01	NA	NA	NA	NA	NA
PTGDS-out.wgt.RDat	/u/home/t/tboltz/project-ophoff/rna_whole_blood/cts_TWAS_latest/T_Cells_CD4_Memory_Resting_weights2//PTGDS-out.wgt.RDat	PTGDS	9	1.40e+08	1.40e+08	0.05663	rs12337910	-4.68	rs4880180	0.080745	-11.96	-0.5072	46	15	enet	0.10240	1.05e-42	2.7149	6.63e-03	0.000	0.936	0.000	0.063	0.001
PTGES-out.wgt.RDat	/u/home/t/tboltz/project-ophoff/rna_whole_blood/cts_TWAS_latest/T_Cells_CD4_Memory_Resting_weights2//PTGES-out.wgt.RDat	PTGES	9	1.33e+08	1.33e+08	0.05475	rs7037029	3.65	rs11998910	0.023281	6.51	-1.0063	105	13	enet	0.02848	9.62e-13	-0.5642	5.73e-01	NA	NA	NA	NA	NA
RABEPK-out.wgt.RDat	/u/home/t/tboltz/project-ophoff/rna_whole_blood/cts_TWAS_latest/T_Cells_CD4_Memory_Resting_weights2//RABEPK-out.wgt.RDat	RABEPK	9	1.28e+08	1.28e+08	0.00706	rs513568	4.85	rs10760394	0.015201	5.23	0.0674	108	2	lasso	0.01376	5.91e-07	0.0676	9.46e-01	NA	NA	NA	NA	NA
RABL6-out.wgt.RDat	/u/home/t/tboltz/project-ophoff/rna_whole_blood/cts_TWAS_latest/T_Cells_CD4_Memory_Resting_weights2//RABL6-out.wgt.RDat	RABL6	9	1.40e+08	1.40e+08	0.02361	rs3812580	-4.79	rs2784098	0.020127	5.98	-1.9523	72	2	lasso	0.01949	3.31e-09	-1.8571	6.33e-02	NA	NA	NA	NA	NA
RALGDS-out.wgt.RDat	/u/home/t/tboltz/project-ophoff/rna_whole_blood/cts_TWAS_latest/T_Cells_CD4_Memory_Resting_weights2//RALGDS-out.wgt.RDat	RALGDS	9	1.36e+08	1.36e+08	0.02744	rs579459	-28.35	rs3761825	0.013313	-5.42	-4.4400	174	8	enet	0.01978	2.54e-09	2.0915	3.65e-02	0.000	0.000	0.013	0.987	0.000
RALGPS1-out.wgt.RDat	/u/home/t/tboltz/project-ophoff/rna_whole_blood/cts_TWAS_latest/T_Cells_CD4_Memory_Resting_weights2//RALGPS1-out.wgt.RDat	RALGPS1	9	1.30e+08	1.30e+08	0.02395	rs887659	-3.75	rs2417046	0.051879	9.63	0.0813	132	15	enet	0.04979	3.52e-21	0.1042	9.17e-01	NA	NA	NA	NA	NA
RAPGEF1-out.wgt.RDat	/u/home/t/tboltz/project-ophoff/rna_whole_blood/cts_TWAS_latest/T_Cells_CD4_Memory_Resting_weights2//RAPGEF1-out.wgt.RDat	RAPGEF1	9	1.34e+08	1.35e+08	0.11306	rs12378905	2.92	rs11243436	0.082308	-12.08	2.8526	157	4	lasso	0.09403	3.32e-39	-3.0868	2.02e-03	0.000	0.944	0.000	0.001	0.055
RFK-out.wgt.RDat	/u/home/t/tboltz/project-ophoff/rna_whole_blood/cts_TWAS_latest/T_Cells_CD4_Memory_Resting_weights2//RFK-out.wgt.RDat	RFK	9	7.90e+07	7.90e+07	0.02654	rs11144997	-4.96	rs10869777	0.018439	5.80	-2.3045	163	3	lasso	0.01624	6.25e-08	-2.1034	3.54e-02	0.001	0.555	0.001	0.435	0.008
RGP1-out.wgt.RDat	/u/home/t/tboltz/project-ophoff/rna_whole_blood/cts_TWAS_latest/T_Cells_CD4_Memory_Resting_weights2//RGP1-out.wgt.RDat	RGP1	9	3.57e+07	3.58e+07	0.02748	rs877365	-4.35	rs1570248	0.027528	7.01	-2.3169	173	1	lasso	0.02623	7.40e-12	-2.3169	2.05e-02	0.000	0.973	0.000	0.013	0.015
ROR2-out.wgt.RDat	/u/home/t/tboltz/project-ophoff/rna_whole_blood/cts_TWAS_latest/T_Cells_CD4_Memory_Resting_weights2//ROR2-out.wgt.RDat	ROR2	9	9.43e+07	9.47e+07	0.03937	rs4538989	3.06	rs4743852	0.050250	9.36	-1.2545	301	4	lasso	0.04769	2.43e-20	-1.4269	1.54e-01	NA	NA	NA	NA	NA
RPL12-out.wgt.RDat	/u/home/t/tboltz/project-ophoff/rna_whole_blood/cts_TWAS_latest/T_Cells_CD4_Memory_Resting_weights2//RPL12-out.wgt.RDat	RPL12	9	1.30e+08	1.30e+08	0.14277	rs7865146	7.47	rs3824414	0.127721	-14.91	0.6382	108	8	lasso	0.13825	4.60e-58	0.3038	7.61e-01	NA	NA	NA	NA	NA
RPP25L-out.wgt.RDat	/u/home/t/tboltz/project-ophoff/rna_whole_blood/cts_TWAS_latest/T_Cells_CD4_Memory_Resting_weights2//RPP25L-out.wgt.RDat	RPP25L	9	3.46e+07	3.46e+07	0.02887	rs10971957	4.92	rs3808870	0.010843	-5.04	-0.2136	144	144	blup	0.01217	2.51e-06	1.2888	1.97e-01	NA	NA	NA	NA	NA
RPS6-out.wgt.RDat	/u/home/t/tboltz/project-ophoff/rna_whole_blood/cts_TWAS_latest/T_Cells_CD4_Memory_Resting_weights2//RPS6-out.wgt.RDat	RPS6	9	1.94e+07	1.94e+07	0.02121	rs7048650	-4.13	rs10114375	0.020554	-6.48	-0.8623	158	5	enet	0.01832	9.54e-09	0.7275	4.67e-01	NA	NA	NA	NA	NA
RUSC2-out.wgt.RDat	/u/home/t/tboltz/project-ophoff/rna_whole_blood/cts_TWAS_latest/T_Cells_CD4_Memory_Resting_weights2//RUSC2-out.wgt.RDat	RUSC2	9	3.55e+07	3.56e+07	0.01163	rs877365	-4.35	rs10814252	0.010945	-5.01	-0.5880	187	3	lasso	0.00564	1.03e-03	0.6536	5.13e-01	NA	NA	NA	NA	NA
S1PR3-out.wgt.RDat	/u/home/t/tboltz/project-ophoff/rna_whole_blood/cts_TWAS_latest/T_Cells_CD4_Memory_Resting_weights2//S1PR3-out.wgt.RDat	S1PR3	9	9.16e+07	9.16e+07	0.02617	rs10867129	4.49	rs10867129	0.010364	5.26	4.4893	138	138	blup	0.01322	9.66e-07	2.7327	6.28e-03	0.004	0.050	0.000	0.002	0.944
SAPCD2-out.wgt.RDat	/u/home/t/tboltz/project-ophoff/rna_whole_blood/cts_TWAS_latest/T_Cells_CD4_Memory_Resting_weights2//SAPCD2-out.wgt.RDat	SAPCD2	9	1.40e+08	1.40e+08	0.37204	rs12337910	-4.68	rs12115325	0.295290	-22.72	1.7689	56	5	enet	0.29774	5.03e-135	-1.9709	4.87e-02	0.000	0.933	0.000	0.063	0.004
SARDH-out.wgt.RDat	/u/home/t/tboltz/project-ophoff/rna_whole_blood/cts_TWAS_latest/T_Cells_CD4_Memory_Resting_weights2//SARDH-out.wgt.RDat	SARDH	9	1.37e+08	1.37e+08	0.05883	rs579459	-28.35	rs694821	0.027306	-7.22	-2.1489	154	2	lasso	0.03369	8.57e-15	1.1204	2.63e-01	NA	NA	NA	NA	NA
SEMA4D-out.wgt.RDat	/u/home/t/tboltz/project-ophoff/rna_whole_blood/cts_TWAS_latest/T_Cells_CD4_Memory_Resting_weights2//SEMA4D-out.wgt.RDat	SEMA4D	9	9.20e+07	9.21e+07	0.06318	rs1109998	5.23	rs4405007	0.059232	-10.17	-2.6356	135	5	lasso	0.07064	1.40e-29	2.4027	1.63e-02	0.000	0.516	0.000	0.467	0.017
SETX-out.wgt.RDat	/u/home/t/tboltz/project-ophoff/rna_whole_blood/cts_TWAS_latest/T_Cells_CD4_Memory_Resting_weights2//SETX-out.wgt.RDat	SETX	9	1.35e+08	1.35e+08	0.02879	rs7859473	6.57	rs3780825	0.021735	6.60	1.0155	139	5	lasso	0.02482	2.66e-11	0.1158	9.08e-01	NA	NA	NA	NA	NA
SH3GLB2-out.wgt.RDat	/u/home/t/tboltz/project-ophoff/rna_whole_blood/cts_TWAS_latest/T_Cells_CD4_Memory_Resting_weights2//SH3GLB2-out.wgt.RDat	SH3GLB2	9	1.32e+08	1.32e+08	0.03654	rs2541164	-6.13	rs7034952	0.047095	-9.28	2.4432	85	1	lasso	0.04477	3.52e-19	-2.4432	1.46e-02	0.000	0.002	0.000	0.997	0.000
SLC25A51-out.wgt.RDat	/u/home/t/tboltz/project-ophoff/rna_whole_blood/cts_TWAS_latest/T_Cells_CD4_Memory_Resting_weights2//SLC25A51-out.wgt.RDat	SLC25A51	9	3.79e+07	3.79e+07	0.02968	rs913280	-3.90	rs927631	0.043055	-9.04	-2.9605	179	18	enet	0.04902	7.15e-21	3.1785	1.48e-03	0.000	0.914	0.000	0.005	0.081
SLC46A2-out.wgt.RDat	/u/home/t/tboltz/project-ophoff/rna_whole_blood/cts_TWAS_latest/T_Cells_CD4_Memory_Resting_weights2//SLC46A2-out.wgt.RDat	SLC46A2	9	1.16e+08	1.16e+08	0.14476	rs10739349	-4.03	rs12555600	0.049026	-9.45	1.0897	198	7	lasso	0.08599	7.21e-36	-1.4744	1.40e-01	NA	NA	NA	NA	NA
SMU1-out.wgt.RDat	/u/home/t/tboltz/project-ophoff/rna_whole_blood/cts_TWAS_latest/T_Cells_CD4_Memory_Resting_weights2//SMU1-out.wgt.RDat	SMU1	9	3.30e+07	3.31e+07	0.02193	rs10971019	-4.56	rs10813923	0.013730	-4.98	-3.7383	133	2	lasso	0.01306	1.12e-06	3.7183	2.01e-04	0.046	0.385	0.005	0.045	0.520
SURF1-out.wgt.RDat	/u/home/t/tboltz/project-ophoff/rna_whole_blood/cts_TWAS_latest/T_Cells_CD4_Memory_Resting_weights2//SURF1-out.wgt.RDat	SURF1	9	1.36e+08	1.36e+08	0.02892	rs579459	-28.35	rs8176681	0.000963	-3.42	10.2713	181	34	enet	0.01065	1.01e-05	-4.1577	3.21e-05	0.000	0.000	0.892	0.035	0.073
SUSD1-out.wgt.RDat	/u/home/t/tboltz/project-ophoff/rna_whole_blood/cts_TWAS_latest/T_Cells_CD4_Memory_Resting_weights2//SUSD1-out.wgt.RDat	SUSD1	9	1.15e+08	1.15e+08	0.11837	rs7040124	-7.40	rs4979085	0.096135	-13.05	3.0938	247	6	lasso	0.09740	1.31e-40	-3.6153	3.00e-04	0.000	0.000	0.000	1.000	0.000
SUSD3-out.wgt.RDat	/u/home/t/tboltz/project-ophoff/rna_whole_blood/cts_TWAS_latest/T_Cells_CD4_Memory_Resting_weights2//SUSD3-out.wgt.RDat	SUSD3	9	9.58e+07	9.58e+07	0.04407	rs10761208	-4.77	rs4744167	0.008884	-5.00	2.5938	182	8	lasso	0.01740	2.19e-08	-1.6512	9.87e-02	NA	NA	NA	NA	NA
SYK-out.wgt.RDat	/u/home/t/tboltz/project-ophoff/rna_whole_blood/cts_TWAS_latest/T_Cells_CD4_Memory_Resting_weights2//SYK-out.wgt.RDat	SYK	9	9.36e+07	9.37e+07	0.13538	rs9696872	4.51	rs10448310	0.068512	10.98	1.4473	285	6	lasso	0.07608	8.51e-32	1.2963	1.95e-01	NA	NA	NA	NA	NA
TBC1D2-out.wgt.RDat	/u/home/t/tboltz/project-ophoff/rna_whole_blood/cts_TWAS_latest/T_Cells_CD4_Memory_Resting_weights2//TBC1D2-out.wgt.RDat	TBC1D2	9	1.01e+08	1.01e+08	0.05023	rs4743150	12.32	rs10818610	0.035551	8.91	-1.7320	197	5	lasso	0.04812	1.64e-20	-2.8472	4.41e-03	0.000	0.000	0.000	1.000	0.000
TEK-out.wgt.RDat	/u/home/t/tboltz/project-ophoff/rna_whole_blood/cts_TWAS_latest/T_Cells_CD4_Memory_Resting_weights2//TEK-out.wgt.RDat	TEK	9	2.71e+07	2.72e+07	0.24672	rs682632	3.53	rs671353	0.080910	-12.76	-0.8978	246	39	enet	0.18562	2.41e-79	1.0933	2.74e-01	NA	NA	NA	NA	NA
TGFBR1-out.wgt.RDat	/u/home/t/tboltz/project-ophoff/rna_whole_blood/cts_TWAS_latest/T_Cells_CD4_Memory_Resting_weights2//TGFBR1-out.wgt.RDat	TGFBR1	9	1.02e+08	1.02e+08	0.02285	rs188943	2.79	rs334363	0.009781	-5.37	-1.2288	131	3	lasso	0.01882	6.04e-09	1.7519	7.98e-02	NA	NA	NA	NA	NA
TJP2-out.wgt.RDat	/u/home/t/tboltz/project-ophoff/rna_whole_blood/cts_TWAS_latest/T_Cells_CD4_Memory_Resting_weights2//TJP2-out.wgt.RDat	TJP2	9	7.17e+07	7.19e+07	0.10916	rs7027499	4.06	rs11790543	0.085507	-12.20	3.9675	252	8	lasso	0.09185	2.70e-38	-4.0262	5.67e-05	0.000	0.271	0.000	0.004	0.725
TLR4-out.wgt.RDat	/u/home/t/tboltz/project-ophoff/rna_whole_blood/cts_TWAS_latest/T_Cells_CD4_Memory_Resting_weights2//TLR4-out.wgt.RDat	TLR4	9	1.20e+08	1.20e+08	0.19819	rs498180	-3.59	rs2737191	0.183418	-17.92	0.3524	293	7	lasso	0.18207	1.04e-77	-0.2753	7.83e-01	NA	NA	NA	NA	NA
TMEM245-out.wgt.RDat	/u/home/t/tboltz/project-ophoff/rna_whole_blood/cts_TWAS_latest/T_Cells_CD4_Memory_Resting_weights2//TMEM245-out.wgt.RDat	TMEM245	9	1.12e+08	1.12e+08	0.02747	rs7468610	3.06	rs2289480	0.003866	-4.71	-1.0126	261	10	enet	0.01281	1.40e-06	-0.9605	3.37e-01	NA	NA	NA	NA	NA
TMEM252-out.wgt.RDat	/u/home/t/tboltz/project-ophoff/rna_whole_blood/cts_TWAS_latest/T_Cells_CD4_Memory_Resting_weights2//TMEM252-out.wgt.RDat	TMEM252	9	7.12e+07	7.12e+07	0.14226	rs7022220	-5.68	rs7046236	0.071169	12.04	1.2450	113	7	lasso	0.14375	1.78e-60	-1.0111	3.12e-01	NA	NA	NA	NA	NA
TMOD1-out.wgt.RDat	/u/home/t/tboltz/project-ophoff/rna_whole_blood/cts_TWAS_latest/T_Cells_CD4_Memory_Resting_weights2//TMOD1-out.wgt.RDat	TMOD1	9	1.00e+08	1.00e+08	0.05598	rs4743150	12.32	rs2031999	0.012815	6.88	-0.9273	134	23	enet	0.02874	7.64e-13	-2.7991	5.13e-03	0.000	0.000	0.000	1.000	0.000
TNFSF15-out.wgt.RDat	/u/home/t/tboltz/project-ophoff/rna_whole_blood/cts_TWAS_latest/T_Cells_CD4_Memory_Resting_weights2//TNFSF15-out.wgt.RDat	TNFSF15	9	1.18e+08	1.18e+08	0.12399	rs731421	-3.58	rs6478109	0.125927	14.86	1.7782	254	3	lasso	0.12534	1.84e-52	1.7888	7.37e-02	NA	NA	NA	NA	NA
TOR1A-out.wgt.RDat	/u/home/t/tboltz/project-ophoff/rna_whole_blood/cts_TWAS_latest/T_Cells_CD4_Memory_Resting_weights2//TOR1A-out.wgt.RDat	TOR1A	9	1.33e+08	1.33e+08	0.02530	rs7037029	3.65	rs1043186	0.032306	8.25	-2.3524	104	4	lasso	0.03500	2.61e-15	-2.0436	4.10e-02	0.000	0.985	0.000	0.005	0.011
TPM2-out.wgt.RDat	/u/home/t/tboltz/project-ophoff/rna_whole_blood/cts_TWAS_latest/T_Cells_CD4_Memory_Resting_weights2//TPM2-out.wgt.RDat	TPM2	9	3.57e+07	3.57e+07	0.04874	rs877365	-4.35	rs2236292	0.044202	-9.08	0.7242	175	6	lasso	0.05747	2.95e-24	-1.9582	5.02e-02	NA	NA	NA	NA	NA
TRPM6-out.wgt.RDat	/u/home/t/tboltz/project-ophoff/rna_whole_blood/cts_TWAS_latest/T_Cells_CD4_Memory_Resting_weights2//TRPM6-out.wgt.RDat	TRPM6	9	7.73e+07	7.75e+07	0.08383	rs7855997	-4.58	rs7045949	0.045382	9.00	1.8704	134	16	enet	0.05089	1.28e-21	0.6518	5.15e-01	NA	NA	NA	NA	NA
TTC16-out.wgt.RDat	/u/home/t/tboltz/project-ophoff/rna_whole_blood/cts_TWAS_latest/T_Cells_CD4_Memory_Resting_weights2//TTC16-out.wgt.RDat	TTC16	9	1.30e+08	1.30e+08	0.03863	rs7865146	7.47	rs13298768	0.065628	-10.80	0.7967	105	1	lasso	0.06500	2.73e-27	-0.7967	4.26e-01	NA	NA	NA	NA	NA
TTC39B-out.wgt.RDat	/u/home/t/tboltz/project-ophoff/rna_whole_blood/cts_TWAS_latest/T_Cells_CD4_Memory_Resting_weights2//TTC39B-out.wgt.RDat	TTC39B	9	1.52e+07	1.53e+07	0.20926	rs7870605	-3.28	rs1122677	0.190008	-18.22	-0.3272	155	32	enet	0.21215	8.48e-92	0.9954	3.20e-01	NA	NA	NA	NA	NA
UAP1L1-out.wgt.RDat	/u/home/t/tboltz/project-ophoff/rna_whole_blood/cts_TWAS_latest/T_Cells_CD4_Memory_Resting_weights2//UAP1L1-out.wgt.RDat	UAP1L1	9	1.40e+08	1.40e+08	0.27555	rs12337910	-4.68	rs12115325	0.155264	-16.43	1.7689	55	3	lasso	0.15546	1.17e-65	-1.7856	7.42e-02	NA	NA	NA	NA	NA
UBAP1-out.wgt.RDat	/u/home/t/tboltz/project-ophoff/rna_whole_blood/cts_TWAS_latest/T_Cells_CD4_Memory_Resting_weights2//UBAP1-out.wgt.RDat	UBAP1	9	3.42e+07	3.43e+07	0.00880	rs10971957	4.92	rs2380925	0.011795	4.84	-4.2690	100	3	lasso	0.00851	7.15e-05	-4.3029	1.69e-05	0.027	0.083	0.011	0.033	0.846
VCP-out.wgt.RDat	/u/home/t/tboltz/project-ophoff/rna_whole_blood/cts_TWAS_latest/T_Cells_CD4_Memory_Resting_weights2//VCP-out.wgt.RDat	VCP	9	3.51e+07	3.51e+07	0.03996	rs2258240	-3.99	rs10814192	0.046522	-9.21	-3.8562	159	1	lasso	0.04613	1.01e-19	3.8562	1.15e-04	0.000	0.345	0.000	0.011	0.645
VLDLR-out.wgt.RDat	/u/home/t/tboltz/project-ophoff/rna_whole_blood/cts_TWAS_latest/T_Cells_CD4_Memory_Resting_weights2//VLDLR-out.wgt.RDat	VLDLR	9	2.62e+06	2.66e+06	0.07744	rs10812526	-4.96	rs1590979	0.007713	5.27	2.0982	205	205	blup	0.02198	3.47e-10	2.3426	1.92e-02	0.018	0.793	0.004	0.178	0.007
VPS13A-out.wgt.RDat	/u/home/t/tboltz/project-ophoff/rna_whole_blood/cts_TWAS_latest/T_Cells_CD4_Memory_Resting_weights2//VPS13A-out.wgt.RDat	VPS13A	9	7.98e+07	8.00e+07	0.01985	rs680949	-3.78	rs11145343	0.014155	-5.51	-0.0172	152	11	enet	0.01340	8.22e-07	0.6438	5.20e-01	NA	NA	NA	NA	NA
WASHC1-out.wgt.RDat	/u/home/t/tboltz/project-ophoff/rna_whole_blood/cts_TWAS_latest/T_Cells_CD4_Memory_Resting_weights2//WASHC1-out.wgt.RDat	WASHC1	9	1.45e+04	7.39e+04	0.11242	rs600951	5.40	rs10757606	0.031807	7.49	-3.1609	119	35	enet	0.04073	1.41e-17	-2.8179	4.83e-03	0.000	0.301	0.000	0.655	0.044
WHRN-out.wgt.RDat	/u/home/t/tboltz/project-ophoff/rna_whole_blood/cts_TWAS_latest/T_Cells_CD4_Memory_Resting_weights2//WHRN-out.wgt.RDat	WHRN	9	1.17e+08	1.17e+08	0.16131	rs731421	-3.58	rs2296262	0.086597	12.32	0.4048	176	6	enet	0.08971	2.07e-37	0.7354	4.62e-01	NA	NA	NA	NA	NA
ZBTB6-out.wgt.RDat	/u/home/t/tboltz/project-ophoff/rna_whole_blood/cts_TWAS_latest/T_Cells_CD4_Memory_Resting_weights2//ZBTB6-out.wgt.RDat	ZBTB6	9	1.26e+08	1.26e+08	0.03967	rs591883	3.15	rs2239540	0.011865	-5.32	2.9015	149	149	blup	0.01400	4.75e-07	-1.5756	1.15e-01	NA	NA	NA	NA	NA
ZDHHC21-out.wgt.RDat	/u/home/t/tboltz/project-ophoff/rna_whole_blood/cts_TWAS_latest/T_Cells_CD4_Memory_Resting_weights2//ZDHHC21-out.wgt.RDat	ZDHHC21	9	1.46e+07	1.47e+07	0.02201	rs7040053	4.54	rs2890989	0.005118	-4.82	0.0915	144	5	lasso	0.01190	3.23e-06	-0.1032	9.18e-01	NA	NA	NA	NA	NA
ZNF484-out.wgt.RDat	/u/home/t/tboltz/project-ophoff/rna_whole_blood/cts_TWAS_latest/T_Cells_CD4_Memory_Resting_weights2//ZNF484-out.wgt.RDat	ZNF484	9	9.56e+07	9.56e+07	0.22586	rs10761208	-4.77	rs4744150	0.165918	-17.04	0.0146	208	40	enet	0.18129	2.41e-77	-0.4764	6.34e-01	NA	NA	NA	NA	NA
ZNF79-out.wgt.RDat	/u/home/t/tboltz/project-ophoff/rna_whole_blood/cts_TWAS_latest/T_Cells_CD4_Memory_Resting_weights2//ZNF79-out.wgt.RDat	ZNF79	9	1.30e+08	1.30e+08	0.08213	rs7865146	7.47	rs2243955	0.018391	-7.68	3.0807	114	114	blup	0.05501	2.88e-23	-2.2675	2.34e-02	0.000	0.000	0.000	1.000	0.000
