## Supplementary material for "Cell type deconvolution of bulk blood RNA-Seq to reveal biological insights of neuropsychiatric disorders": TWAS Supplemental Tables: UKB_460K.blood_WHITE_COUNT.all_chr_out.txt

PANEL	FILE	ID	CHR	P0	P1	HSQ	BEST.GWAS.ID	BEST.GWAS.Z	EQTL.ID	EQTL.R2	EQTL.Z	EQTL.GWAS.Z	NSNP	NWGT	MODEL	MODELCV.R2	MODELCV.PV	TWAS.Z	TWAS.P	COLOC.PP0	COLOC.PP1	COLOC.PP2	COLOC.PP3	COLOC.PP4
ACSL5-out.wgt.RDat	/u/home/t/tboltz/project-ophoff/rna_whole_blood/cts_TWAS_latest/T_Cells_CD4_Memory_Resting_weights2//ACSL5-out.wgt.RDat	ACSL5	10	1.14e+08	1.14e+08	0.05987	rs2792751	-6.05	rs11195940	0.060406	10.33	-1.1986	140	4	lasso	0.06327	1.36e-26	-1.3277	1.84e-01	NA	NA	NA	NA	NA
ACTA2-out.wgt.RDat	/u/home/t/tboltz/project-ophoff/rna_whole_blood/cts_TWAS_latest/T_Cells_CD4_Memory_Resting_weights2//ACTA2-out.wgt.RDat	ACTA2	10	9.07e+07	9.08e+07	0.20531	rs1412444	7.82	rs1800682	0.198603	-18.63	-3.3327	170	8	lasso	0.20736	1.61e-89	3.5008	4.64e-04	0.000	0.000	0.000	1.000	0.000
ADAM8-out.wgt.RDat	/u/home/t/tboltz/project-ophoff/rna_whole_blood/cts_TWAS_latest/T_Cells_CD4_Memory_Resting_weights2//ADAM8-out.wgt.RDat	ADAM8	10	1.35e+08	1.35e+08	0.02713	rs2070674	2.52	rs2275725	0.021499	6.18	1.5250	182	3	lasso	0.02874	7.66e-13	0.9473	3.43e-01	NA	NA	NA	NA	NA
ADARB2-out.wgt.RDat	/u/home/t/tboltz/project-ophoff/rna_whole_blood/cts_TWAS_latest/T_Cells_CD4_Memory_Resting_weights2//ADARB2-out.wgt.RDat	ADARB2	10	1.22e+06	1.78e+06	0.22945	rs11594721	-3.09	rs2804102	0.074444	-11.41	-0.8081	327	60	enet	0.13245	1.55e-55	2.4065	1.61e-02	0.000	0.997	0.000	0.002	0.001
ADK-out.wgt.RDat	/u/home/t/tboltz/project-ophoff/rna_whole_blood/cts_TWAS_latest/T_Cells_CD4_Memory_Resting_weights2//ADK-out.wgt.RDat	ADK	10	7.59e+07	7.65e+07	0.17552	rs1098098	6.81	rs4414157	0.075107	11.63	2.5094	234	35	enet	0.09998	1.09e-41	4.0404	5.34e-05	0.000	0.000	0.000	1.000	0.000
AKR1C2-out.wgt.RDat	/u/home/t/tboltz/project-ophoff/rna_whole_blood/cts_TWAS_latest/T_Cells_CD4_Memory_Resting_weights2//AKR1C2-out.wgt.RDat	AKR1C2	10	5.03e+06	5.06e+06	0.05319	rs7477292	-4.61	rs7922153	0.023625	6.64	0.2660	229	2	lasso	0.02250	2.16e-10	0.2548	7.99e-01	NA	NA	NA	NA	NA
AKR1C3-out.wgt.RDat	/u/home/t/tboltz/project-ophoff/rna_whole_blood/cts_TWAS_latest/T_Cells_CD4_Memory_Resting_weights2//AKR1C3-out.wgt.RDat	AKR1C3	10	5.08e+06	5.15e+06	0.08467	rs7477292	-4.61	rs1987511	0.025288	-7.73	0.2121	251	20	enet	0.05029	2.22e-21	-1.1819	2.37e-01	NA	NA	NA	NA	NA
AKR1C8P-out.wgt.RDat	/u/home/t/tboltz/project-ophoff/rna_whole_blood/cts_TWAS_latest/T_Cells_CD4_Memory_Resting_weights2//AKR1C8P-out.wgt.RDat	AKR1C8P	10	5.20e+06	5.23e+06	0.09722	rs7477292	-4.61	rs2398203	0.032523	-7.97	1.5813	248	248	blup	0.05275	2.31e-22	-1.0103	3.12e-01	NA	NA	NA	NA	NA
AKR1E2-out.wgt.RDat	/u/home/t/tboltz/project-ophoff/rna_whole_blood/cts_TWAS_latest/T_Cells_CD4_Memory_Resting_weights2//AKR1E2-out.wgt.RDat	AKR1E2	10	4.83e+06	4.89e+06	0.15188	rs9423526	5.37	rs4500389	0.080254	-11.93	0.4263	236	24	enet	0.13019	1.48e-54	-0.6114	5.41e-01	NA	NA	NA	NA	NA
ANK3-out.wgt.RDat	/u/home/t/tboltz/project-ophoff/rna_whole_blood/cts_TWAS_latest/T_Cells_CD4_Memory_Resting_weights2//ANK3-out.wgt.RDat	ANK3	10	6.18e+07	6.25e+07	0.25841	rs12770054	-4.08	rs2028564	0.069359	-11.32	0.7468	333	57	enet	0.15724	1.89e-66	-0.7834	4.33e-01	NA	NA	NA	NA	NA
ANTXRL-out.wgt.RDat	/u/home/t/tboltz/project-ophoff/rna_whole_blood/cts_TWAS_latest/T_Cells_CD4_Memory_Resting_weights2//ANTXRL-out.wgt.RDat	ANTXRL	10	4.77e+07	4.77e+07	0.01902	rs11596854	-2.63	rs4244617	0.007634	-3.96	-0.3990	6	6	blup	0.00878	5.58e-05	1.2372	2.16e-01	NA	NA	NA	NA	NA
ARHGAP12-out.wgt.RDat	/u/home/t/tboltz/project-ophoff/rna_whole_blood/cts_TWAS_latest/T_Cells_CD4_Memory_Resting_weights2//ARHGAP12-out.wgt.RDat	ARHGAP12	10	3.21e+07	3.22e+07	0.03867	rs3006624	-4.77	rs2808091	0.028934	-8.47	-0.9664	113	7	lasso	0.04773	2.32e-20	-0.6231	5.33e-01	NA	NA	NA	NA	NA
ARHGAP21-out.wgt.RDat	/u/home/t/tboltz/project-ophoff/rna_whole_blood/cts_TWAS_latest/T_Cells_CD4_Memory_Resting_weights2//ARHGAP21-out.wgt.RDat	ARHGAP21	10	2.49e+07	2.50e+07	0.02098	rs10828722	-21.13	rs10828675	0.009117	-4.89	0.9525	103	3	lasso	0.01090	8.02e-06	-1.4546	1.46e-01	NA	NA	NA	NA	NA
ARHGAP22-out.wgt.RDat	/u/home/t/tboltz/project-ophoff/rna_whole_blood/cts_TWAS_latest/T_Cells_CD4_Memory_Resting_weights2//ARHGAP22-out.wgt.RDat	ARHGAP22	10	4.97e+07	4.99e+07	0.05118	rs2725190	-7.80	rs11599380	0.024841	6.98	-0.6723	204	19	enet	0.03750	2.67e-16	-1.0591	2.90e-01	NA	NA	NA	NA	NA
ARL3-out.wgt.RDat	/u/home/t/tboltz/project-ophoff/rna_whole_blood/cts_TWAS_latest/T_Cells_CD4_Memory_Resting_weights2//ARL3-out.wgt.RDat	ARL3	10	1.04e+08	1.04e+08	0.00579	rs10883790	6.78	rs12780116	0.003338	3.86	5.8359	224	3	lasso	0.00389	5.41e-03	5.8226	5.79e-09	0.000	0.000	0.622	0.101	0.277
ARL5B-out.wgt.RDat	/u/home/t/tboltz/project-ophoff/rna_whole_blood/cts_TWAS_latest/T_Cells_CD4_Memory_Resting_weights2//ARL5B-out.wgt.RDat	ARL5B	10	1.89e+07	1.90e+07	0.01729	rs10828975	3.04	rs2272274	0.017550	5.81	2.8861	205	1	lasso	0.01604	7.49e-08	2.8861	3.90e-03	0.003	0.934	0.000	0.001	0.062
ARMC3-out.wgt.RDat	/u/home/t/tboltz/project-ophoff/rna_whole_blood/cts_TWAS_latest/T_Cells_CD4_Memory_Resting_weights2//ARMC3-out.wgt.RDat	ARMC3	10	2.32e+07	2.33e+07	0.02352	rs7093543	-4.53	rs10828351	0.018396	-5.94	-2.2030	163	1	lasso	0.01626	6.16e-08	2.2030	2.76e-02	0.002	0.935	0.000	0.052	0.011
AS3MT-out.wgt.RDat	/u/home/t/tboltz/project-ophoff/rna_whole_blood/cts_TWAS_latest/T_Cells_CD4_Memory_Resting_weights2//AS3MT-out.wgt.RDat	AS3MT	10	1.05e+08	1.05e+08	0.04371	rs10883790	6.78	rs7085104	0.051295	-9.89	3.7939	209	5	lasso	0.05995	2.97e-25	-6.1268	8.96e-10	0.000	0.000	0.000	0.116	0.884
ASAH2B-out.wgt.RDat	/u/home/t/tboltz/project-ophoff/rna_whole_blood/cts_TWAS_latest/T_Cells_CD4_Memory_Resting_weights2//ASAH2B-out.wgt.RDat	ASAH2B	10	5.25e+07	5.26e+07	0.02256	rs1561039	-2.40	rs4245008	0.010525	5.32	0.0049	226	5	enet	0.01688	3.50e-08	-0.7013	4.83e-01	NA	NA	NA	NA	NA
ATP5F1C-out.wgt.RDat	/u/home/t/tboltz/project-ophoff/rna_whole_blood/cts_TWAS_latest/T_Cells_CD4_Memory_Resting_weights2//ATP5F1C-out.wgt.RDat	ATP5F1C	10	7.83e+06	7.85e+06	0.03185	rs1334722	-2.80	rs2778475	0.022923	6.56	0.6668	121	4	lasso	0.02071	1.09e-09	0.4942	6.21e-01	NA	NA	NA	NA	NA
BAMBI-out.wgt.RDat	/u/home/t/tboltz/project-ophoff/rna_whole_blood/cts_TWAS_latest/T_Cells_CD4_Memory_Resting_weights2//BAMBI-out.wgt.RDat	BAMBI	10	2.90e+07	2.90e+07	0.07151	rs2993985	-12.98	rs2797470	0.044577	8.99	-1.0576	186	7	lasso	0.04674	5.80e-20	-1.3939	1.63e-01	NA	NA	NA	NA	NA
BEND7-out.wgt.RDat	/u/home/t/tboltz/project-ophoff/rna_whole_blood/cts_TWAS_latest/T_Cells_CD4_Memory_Resting_weights2//BEND7-out.wgt.RDat	BEND7	10	1.35e+07	1.36e+07	0.03882	rs17512962	-5.42	rs4750379	0.030645	7.41	-4.4662	173	4	lasso	0.02819	1.25e-12	-4.4630	8.08e-06	0.000	0.034	0.000	0.241	0.725
BMPR1A-out.wgt.RDat	/u/home/t/tboltz/project-ophoff/rna_whole_blood/cts_TWAS_latest/T_Cells_CD4_Memory_Resting_weights2//BMPR1A-out.wgt.RDat	BMPR1A	10	8.85e+07	8.87e+07	0.02170	rs733877	4.77	rs7074064	0.020918	-6.29	2.8614	123	4	lasso	0.01799	1.28e-08	-3.0495	2.29e-03	0.000	0.731	0.000	0.225	0.044
BORCS7-out.wgt.RDat	/u/home/t/tboltz/project-ophoff/rna_whole_blood/cts_TWAS_latest/T_Cells_CD4_Memory_Resting_weights2//BORCS7-out.wgt.RDat	BORCS7	10	1.05e+08	1.05e+08	0.05091	rs10883790	6.78	rs12416687	0.046849	-9.31	6.4980	209	20	enet	0.04868	9.75e-21	-6.5007	7.99e-11	0.000	0.000	0.000	0.028	0.972
CACUL1-out.wgt.RDat	/u/home/t/tboltz/project-ophoff/rna_whole_blood/cts_TWAS_latest/T_Cells_CD4_Memory_Resting_weights2//CACUL1-out.wgt.RDat	CACUL1	10	1.20e+08	1.21e+08	0.02217	rs2787601	3.71	rs4319431	0.004726	4.26	-1.7999	170	9	enet	0.00855	6.93e-05	-1.5917	1.11e-01	NA	NA	NA	NA	NA
CALHM2-out.wgt.RDat	/u/home/t/tboltz/project-ophoff/rna_whole_blood/cts_TWAS_latest/T_Cells_CD4_Memory_Resting_weights2//CALHM2-out.wgt.RDat	CALHM2	10	1.05e+08	1.05e+08	0.15158	rs12785223	6.05	rs3014190	0.042223	-9.02	0.7641	181	12	enet	0.05917	6.11e-25	1.0253	3.05e-01	NA	NA	NA	NA	NA
CAMK1D-out.wgt.RDat	/u/home/t/tboltz/project-ophoff/rna_whole_blood/cts_TWAS_latest/T_Cells_CD4_Memory_Resting_weights2//CAMK1D-out.wgt.RDat	CAMK1D	10	1.24e+07	1.29e+07	0.06963	rs17512962	-5.42	rs11257655	0.073747	11.36	-1.2482	242	3	lasso	0.07068	1.36e-29	-1.3045	1.92e-01	NA	NA	NA	NA	NA
CASP7-out.wgt.RDat	/u/home/t/tboltz/project-ophoff/rna_whole_blood/cts_TWAS_latest/T_Cells_CD4_Memory_Resting_weights2//CASP7-out.wgt.RDat	CASP7	10	1.15e+08	1.15e+08	0.08481	rs180945	7.58	rs4353229	0.042631	9.46	-3.2298	230	11	lasso	0.10689	1.34e-44	-4.2064	2.59e-05	0.000	0.000	0.000	1.000	0.000
CC2D2B-out.wgt.RDat	/u/home/t/tboltz/project-ophoff/rna_whole_blood/cts_TWAS_latest/T_Cells_CD4_Memory_Resting_weights2//CC2D2B-out.wgt.RDat	CC2D2B	10	9.77e+07	9.78e+07	0.01782	rs943347	3.61	rs12250514	0.014005	5.92	2.2802	277	4	enet	0.01076	9.12e-06	2.2854	2.23e-02	0.001	0.983	0.000	0.003	0.014
CCDC7-out.wgt.RDat	/u/home/t/tboltz/project-ophoff/rna_whole_blood/cts_TWAS_latest/T_Cells_CD4_Memory_Resting_weights2//CCDC7-out.wgt.RDat	CCDC7	10	3.27e+07	3.32e+07	0.07011	rs3006624	-4.77	rs7099897	0.048341	9.25	-2.5035	186	33	enet	0.07786	1.58e-32	-2.2560	2.41e-02	0.000	0.669	0.000	0.313	0.017
CCNY-out.wgt.RDat	/u/home/t/tboltz/project-ophoff/rna_whole_blood/cts_TWAS_latest/T_Cells_CD4_Memory_Resting_weights2//CCNY-out.wgt.RDat	CCNY	10	3.55e+07	3.59e+07	0.05022	rs2504371	2.48	rs7904462	0.029179	-7.96	2.1635	190	22	enet	0.03329	1.23e-14	-1.9225	5.45e-02	NA	NA	NA	NA	NA
CCSER2-out.wgt.RDat	/u/home/t/tboltz/project-ophoff/rna_whole_blood/cts_TWAS_latest/T_Cells_CD4_Memory_Resting_weights2//CCSER2-out.wgt.RDat	CCSER2	10	8.61e+07	8.63e+07	0.27250	rs11200924	-3.31	rs12782714	0.187850	-18.18	-0.4444	296	37	enet	0.25229	1.85e-111	-0.1675	8.67e-01	NA	NA	NA	NA	NA
CDC123-out.wgt.RDat	/u/home/t/tboltz/project-ophoff/rna_whole_blood/cts_TWAS_latest/T_Cells_CD4_Memory_Resting_weights2//CDC123-out.wgt.RDat	CDC123	10	1.22e+07	1.23e+07	0.02621	rs12571370	-3.29	rs4469792	0.022385	-6.62	-0.6028	122	11	enet	0.02492	2.42e-11	1.1311	2.58e-01	NA	NA	NA	NA	NA
CDH23-out.wgt.RDat	/u/home/t/tboltz/project-ophoff/rna_whole_blood/cts_TWAS_latest/T_Cells_CD4_Memory_Resting_weights2//CDH23-out.wgt.RDat	CDH23	10	7.32e+07	7.36e+07	0.08401	rs7896487	-8.31	rs4747176	0.085848	-12.22	3.0498	339	8	enet	0.08944	2.68e-37	-3.1976	1.39e-03	0.000	0.000	0.000	1.000	0.000
CISD1-out.wgt.RDat	/u/home/t/tboltz/project-ophoff/rna_whole_blood/cts_TWAS_latest/T_Cells_CD4_Memory_Resting_weights2//CISD1-out.wgt.RDat	CISD1	10	6.00e+07	6.00e+07	0.02006	rs2537632	-2.93	rs2590339	0.027182	-7.29	0.2882	173	14	enet	0.02641	6.30e-12	-0.3395	7.34e-01	NA	NA	NA	NA	NA
COMTD1-out.wgt.RDat	/u/home/t/tboltz/project-ophoff/rna_whole_blood/cts_TWAS_latest/T_Cells_CD4_Memory_Resting_weights2//COMTD1-out.wgt.RDat	COMTD1	10	7.70e+07	7.70e+07	0.01333	rs2488089	6.75	rs4745765	0.016293	5.56	-0.3692	148	1	lasso	0.01372	6.13e-07	-0.3692	7.12e-01	NA	NA	NA	NA	NA
CREM-out.wgt.RDat	/u/home/t/tboltz/project-ophoff/rna_whole_blood/cts_TWAS_latest/T_Cells_CD4_Memory_Resting_weights2//CREM-out.wgt.RDat	CREM	10	3.54e+07	3.55e+07	0.02428	rs2504371	2.48	rs1531550	0.021408	-6.49	0.4407	167	8	lasso	0.01829	9.75e-09	-0.4326	6.65e-01	NA	NA	NA	NA	NA
CTNNA3-out.wgt.RDat	/u/home/t/tboltz/project-ophoff/rna_whole_blood/cts_TWAS_latest/T_Cells_CD4_Memory_Resting_weights2//CTNNA3-out.wgt.RDat	CTNNA3	10	6.77e+07	6.95e+07	0.02097	rs11596401	-6.02	rs10997656	0.012521	5.77	-0.8902	668	6	lasso	0.00729	2.21e-04	-1.5721	1.16e-01	NA	NA	NA	NA	NA
CUBN-out.wgt.RDat	/u/home/t/tboltz/project-ophoff/rna_whole_blood/cts_TWAS_latest/T_Cells_CD4_Memory_Resting_weights2//CUBN-out.wgt.RDat	CUBN	10	1.69e+07	1.72e+07	0.09210	rs780632	-4.71	rs7912064	0.057799	10.15	-0.2584	329	18	enet	0.06281	2.10e-26	-0.8211	4.12e-01	NA	NA	NA	NA	NA
DHX32-out.wgt.RDat	/u/home/t/tboltz/project-ophoff/rna_whole_blood/cts_TWAS_latest/T_Cells_CD4_Memory_Resting_weights2//DHX32-out.wgt.RDat	DHX32	10	1.28e+08	1.28e+08	0.07582	rs7916918	3.37	rs10901483	0.092762	12.86	-1.9670	187	11	enet	0.08868	5.56e-37	-2.1220	3.38e-02	0.000	0.990	0.000	0.003	0.007
DIP2C-out.wgt.RDat	/u/home/t/tboltz/project-ophoff/rna_whole_blood/cts_TWAS_latest/T_Cells_CD4_Memory_Resting_weights2//DIP2C-out.wgt.RDat	DIP2C	10	3.20e+05	7.36e+05	0.01606	rs11253467	2.99	rs1539231	0.017802	5.69	1.7933	148	6	enet	0.01556	1.16e-07	1.8838	5.96e-02	NA	NA	NA	NA	NA
DLG5-out.wgt.RDat	/u/home/t/tboltz/project-ophoff/rna_whole_blood/cts_TWAS_latest/T_Cells_CD4_Memory_Resting_weights2//DLG5-out.wgt.RDat	DLG5	10	7.96e+07	7.97e+07	0.03858	rs10824582	5.07	rs1248627	0.042582	-9.16	-1.0106	218	4	lasso	0.04148	7.10e-18	1.0149	3.10e-01	NA	NA	NA	NA	NA
DNA2-out.wgt.RDat	/u/home/t/tboltz/project-ophoff/rna_whole_blood/cts_TWAS_latest/T_Cells_CD4_Memory_Resting_weights2//DNA2-out.wgt.RDat	DNA2	10	7.02e+07	7.02e+07	0.05957	rs3758392	-6.02	rs12219699	0.036569	-8.19	-0.9636	173	3	lasso	0.03576	1.30e-15	0.9690	3.33e-01	NA	NA	NA	NA	NA
DNAJB12-out.wgt.RDat	/u/home/t/tboltz/project-ophoff/rna_whole_blood/cts_TWAS_latest/T_Cells_CD4_Memory_Resting_weights2//DNAJB12-out.wgt.RDat	DNAJB12	10	7.41e+07	7.41e+07	0.00677	rs1900498	-5.68	rs2166334	0.004908	3.82	-0.5148	224	224	blup	0.00418	4.10e-03	0.5245	6.00e-01	NA	NA	NA	NA	NA
DNAJC9-out.wgt.RDat	/u/home/t/tboltz/project-ophoff/rna_whole_blood/cts_TWAS_latest/T_Cells_CD4_Memory_Resting_weights2//DNAJC9-out.wgt.RDat	DNAJC9	10	7.49e+07	7.50e+07	0.01515	rs7076585	-3.16	rs7097343	0.018397	-6.26	0.4635	194	194	blup	0.01873	6.56e-09	-0.2967	7.67e-01	NA	NA	NA	NA	NA
DNMBP-out.wgt.RDat	/u/home/t/tboltz/project-ophoff/rna_whole_blood/cts_TWAS_latest/T_Cells_CD4_Memory_Resting_weights2//DNMBP-out.wgt.RDat	DNMBP	10	1.02e+08	1.02e+08	0.02080	rs11190134	-6.29	rs4919402	0.019545	6.01	-1.3785	231	2	lasso	0.01788	1.42e-08	-1.3944	1.63e-01	NA	NA	NA	NA	NA
DPCD-out.wgt.RDat	/u/home/t/tboltz/project-ophoff/rna_whole_blood/cts_TWAS_latest/T_Cells_CD4_Memory_Resting_weights2//DPCD-out.wgt.RDat	DPCD	10	1.03e+08	1.03e+08	0.00979	rs4919525	-3.38	rs1861927	0.009890	4.52	3.1617	144	4	lasso	0.00791	1.24e-04	2.8174	4.84e-03	0.199	0.709	0.001	0.003	0.088
DPYSL4-out.wgt.RDat	/u/home/t/tboltz/project-ophoff/rna_whole_blood/cts_TWAS_latest/T_Cells_CD4_Memory_Resting_weights2//DPYSL4-out.wgt.RDat	DPYSL4	10	1.34e+08	1.34e+08	0.04590	rs9419376	-5.22	rs2818413	0.015859	6.59	-0.6164	100	17	enet	0.03084	1.14e-13	0.3977	6.91e-01	NA	NA	NA	NA	NA
ECHDC3-out.wgt.RDat	/u/home/t/tboltz/project-ophoff/rna_whole_blood/cts_TWAS_latest/T_Cells_CD4_Memory_Resting_weights2//ECHDC3-out.wgt.RDat	ECHDC3	10	1.18e+07	1.18e+07	0.03761	rs12571370	-3.29	rs3829154	0.042143	-8.66	2.2614	88	2	lasso	0.04239	3.10e-18	-2.2908	2.20e-02	0.000	0.987	0.000	0.001	0.013
ENTPD1-out.wgt.RDat	/u/home/t/tboltz/project-ophoff/rna_whole_blood/cts_TWAS_latest/T_Cells_CD4_Memory_Resting_weights2//ENTPD1-out.wgt.RDat	ENTPD1	10	9.75e+07	9.76e+07	0.07283	rs2026679	-8.34	rs11188369	0.059743	-10.43	2.2888	318	318	blup	0.06212	3.97e-26	-1.5004	1.34e-01	NA	NA	NA	NA	NA
ERCC6-out.wgt.RDat	/u/home/t/tboltz/project-ophoff/rna_whole_blood/cts_TWAS_latest/T_Cells_CD4_Memory_Resting_weights2//ERCC6-out.wgt.RDat	ERCC6	10	5.07e+07	5.07e+07	0.02529	rs2725190	-7.80	rs17177717	0.005838	-5.31	-0.0342	163	6	lasso	0.02345	9.13e-11	0.1004	9.20e-01	NA	NA	NA	NA	NA
FAM107B-out.wgt.RDat	/u/home/t/tboltz/project-ophoff/rna_whole_blood/cts_TWAS_latest/T_Cells_CD4_Memory_Resting_weights2//FAM107B-out.wgt.RDat	FAM107B	10	1.46e+07	1.48e+07	0.20217	rs12264162	4.23	rs11259266	0.034329	9.93	-2.5263	300	28	enet	0.10120	3.36e-42	-2.4921	1.27e-02	0.000	0.960	0.000	0.017	0.024
FAM170B-out.wgt.RDat	/u/home/t/tboltz/project-ophoff/rna_whole_blood/cts_TWAS_latest/T_Cells_CD4_Memory_Resting_weights2//FAM170B-out.wgt.RDat	FAM170B	10	5.03e+07	5.03e+07	0.02310	rs2725190	-7.80	rs2725190	0.012430	5.48	-7.7964	228	5	lasso	0.01371	6.22e-07	-7.9238	2.30e-15	0.000	0.000	0.000	0.000	1.000
FGFR2-out.wgt.RDat	/u/home/t/tboltz/project-ophoff/rna_whole_blood/cts_TWAS_latest/T_Cells_CD4_Memory_Resting_weights2//FGFR2-out.wgt.RDat	FGFR2	10	1.23e+08	1.23e+08	0.20634	rs6585711	-3.73	rs7918550	0.200779	18.66	1.0265	189	20	enet	0.21472	5.02e-93	1.0453	2.96e-01	NA	NA	NA	NA	NA
FHIP2A-out.wgt.RDat	/u/home/t/tboltz/project-ophoff/rna_whole_blood/cts_TWAS_latest/T_Cells_CD4_Memory_Resting_weights2//FHIP2A-out.wgt.RDat	FHIP2A	10	1.17e+08	1.17e+08	0.03948	rs7918207	-4.51	rs2420069	0.059138	-10.36	1.1235	141	4	lasso	0.05737	3.25e-24	-1.1346	2.57e-01	NA	NA	NA	NA	NA
FRAT1-out.wgt.RDat	/u/home/t/tboltz/project-ophoff/rna_whole_blood/cts_TWAS_latest/T_Cells_CD4_Memory_Resting_weights2//FRAT1-out.wgt.RDat	FRAT1	10	9.91e+07	9.91e+07	0.12810	rs4919087	-17.91	rs11189080	0.068846	11.88	-2.0356	184	36	enet	0.13013	1.56e-54	1.0259	3.05e-01	NA	NA	NA	NA	NA
FRAT2-out.wgt.RDat	/u/home/t/tboltz/project-ophoff/rna_whole_blood/cts_TWAS_latest/T_Cells_CD4_Memory_Resting_weights2//FRAT2-out.wgt.RDat	FRAT2	10	9.91e+07	9.91e+07	0.06655	rs4919087	-17.91	rs9888026	0.102562	13.64	11.9817	184	9	lasso	0.11189	1.03e-46	14.9931	8.15e-51	0.000	0.000	0.000	1.000	0.000
GDI2-out.wgt.RDat	/u/home/t/tboltz/project-ophoff/rna_whole_blood/cts_TWAS_latest/T_Cells_CD4_Memory_Resting_weights2//GDI2-out.wgt.RDat	GDI2	10	5.81e+06	5.88e+06	0.24318	rs3134883	6.10	rs2386620	0.082530	13.99	0.4533	207	52	enet	0.20510	1.90e-88	-0.4528	6.51e-01	NA	NA	NA	NA	NA
GPAM-out.wgt.RDat	/u/home/t/tboltz/project-ophoff/rna_whole_blood/cts_TWAS_latest/T_Cells_CD4_Memory_Resting_weights2//GPAM-out.wgt.RDat	GPAM	10	1.14e+08	1.14e+08	0.01936	rs2792751	-6.05	rs10749108	0.012430	5.42	-6.0313	176	1	lasso	0.00764	1.60e-04	-6.0313	1.63e-09	0.000	0.000	0.000	0.004	0.996
GSTO1-out.wgt.RDat	/u/home/t/tboltz/project-ophoff/rna_whole_blood/cts_TWAS_latest/T_Cells_CD4_Memory_Resting_weights2//GSTO1-out.wgt.RDat	GSTO1	10	1.06e+08	1.06e+08	0.02346	rs911547	4.10	rs4925	0.018818	5.92	-0.3864	174	24	enet	0.01896	5.34e-09	-0.3633	7.16e-01	NA	NA	NA	NA	NA
HECTD2-out.wgt.RDat	/u/home/t/tboltz/project-ophoff/rna_whole_blood/cts_TWAS_latest/T_Cells_CD4_Memory_Resting_weights2//HECTD2-out.wgt.RDat	HECTD2	10	9.32e+07	9.33e+07	0.02783	rs11819184	5.65	rs12259834	0.029810	7.77	-0.0781	128	3	lasso	0.02970	3.20e-13	-0.1072	9.15e-01	NA	NA	NA	NA	NA
HELLS-out.wgt.RDat	/u/home/t/tboltz/project-ophoff/rna_whole_blood/cts_TWAS_latest/T_Cells_CD4_Memory_Resting_weights2//HELLS-out.wgt.RDat	HELLS	10	9.63e+07	9.64e+07	0.08224	rs7093613	-8.75	rs4494250	0.025289	-6.92	7.3326	235	26	enet	0.04648	7.34e-20	-10.8917	1.26e-27	0.000	0.000	0.000	0.156	0.844
HIF1AN-out.wgt.RDat	/u/home/t/tboltz/project-ophoff/rna_whole_blood/cts_TWAS_latest/T_Cells_CD4_Memory_Resting_weights2//HIF1AN-out.wgt.RDat	HIF1AN	10	1.02e+08	1.02e+08	0.01182	rs603424	4.63	rs2295772	0.015421	-5.38	3.1382	151	5	lasso	0.01360	6.85e-07	-3.1725	1.51e-03	0.003	0.834	0.000	0.043	0.120
HK1-out.wgt.RDat	/u/home/t/tboltz/project-ophoff/rna_whole_blood/cts_TWAS_latest/T_Cells_CD4_Memory_Resting_weights2//HK1-out.wgt.RDat	HK1	10	7.10e+07	7.12e+07	0.03898	rs5030933	4.90	rs7079157	0.008462	5.10	4.4351	235	33	enet	0.01775	1.60e-08	4.3782	1.20e-05	0.009	0.051	0.003	0.013	0.925
HKDC1-out.wgt.RDat	/u/home/t/tboltz/project-ophoff/rna_whole_blood/cts_TWAS_latest/T_Cells_CD4_Memory_Resting_weights2//HKDC1-out.wgt.RDat	HKDC1	10	7.10e+07	7.10e+07	0.09234	rs5030933	4.90	rs5030933	0.043387	8.89	4.9013	187	4	lasso	0.06528	2.10e-27	3.6976	2.18e-04	0.000	0.006	0.000	0.001	0.993
HPS1-out.wgt.RDat	/u/home/t/tboltz/project-ophoff/rna_whole_blood/cts_TWAS_latest/T_Cells_CD4_Memory_Resting_weights2//HPS1-out.wgt.RDat	HPS1	10	1.00e+08	1.00e+08	0.39888	rs10786450	2.98	rs1060445	0.086263	-12.25	-0.8508	187	17	enet	0.17969	1.30e-76	0.5939	5.53e-01	NA	NA	NA	NA	NA
HPS6-out.wgt.RDat	/u/home/t/tboltz/project-ophoff/rna_whole_blood/cts_TWAS_latest/T_Cells_CD4_Memory_Resting_weights2//HPS6-out.wgt.RDat	HPS6	10	1.04e+08	1.04e+08	0.04858	rs11191295	-6.71	rs17094373	0.050864	-9.60	1.9722	127	127	blup	0.05150	7.33e-22	-1.4393	1.50e-01	NA	NA	NA	NA	NA
IFIT1-out.wgt.RDat	/u/home/t/tboltz/project-ophoff/rna_whole_blood/cts_TWAS_latest/T_Cells_CD4_Memory_Resting_weights2//IFIT1-out.wgt.RDat	IFIT1	10	9.12e+07	9.12e+07	0.02538	rs1412444	7.82	rs304437	0.015355	5.48	1.2701	206	5	lasso	0.01472	2.47e-07	2.1752	2.96e-02	0.000	0.000	0.015	0.985	0.000
IFIT2-out.wgt.RDat	/u/home/t/tboltz/project-ophoff/rna_whole_blood/cts_TWAS_latest/T_Cells_CD4_Memory_Resting_weights2//IFIT2-out.wgt.RDat	IFIT2	10	9.10e+07	9.11e+07	0.02895	rs1412444	7.82	rs17122322	0.000584	-4.01	0.1189	202	26	enet	0.00754	1.75e-04	0.7479	4.55e-01	NA	NA	NA	NA	NA
IFIT5-out.wgt.RDat	/u/home/t/tboltz/project-ophoff/rna_whole_blood/cts_TWAS_latest/T_Cells_CD4_Memory_Resting_weights2//IFIT5-out.wgt.RDat	IFIT5	10	9.12e+07	9.12e+07	0.15019	rs1412444	7.82	rs304437	0.104505	-13.91	1.2701	193	9	lasso	0.11275	4.47e-47	-1.5235	1.28e-01	NA	NA	NA	NA	NA
INSYN2A-out.wgt.RDat	/u/home/t/tboltz/project-ophoff/rna_whole_blood/cts_TWAS_latest/T_Cells_CD4_Memory_Resting_weights2//INSYN2A-out.wgt.RDat	INSYN2A	10	1.29e+08	1.29e+08	0.01259	rs10765017	-2.75	rs2186023	0.004851	-4.67	-1.7643	228	5	lasso	0.01319	9.95e-07	1.3817	1.67e-01	NA	NA	NA	NA	NA
IPMK-out.wgt.RDat	/u/home/t/tboltz/project-ophoff/rna_whole_blood/cts_TWAS_latest/T_Cells_CD4_Memory_Resting_weights2//IPMK-out.wgt.RDat	IPMK	10	6.00e+07	6.00e+07	0.05334	rs2537632	-2.93	rs1199101	0.030815	-8.28	0.3763	188	8	lasso	0.05785	2.08e-24	-0.8160	4.14e-01	NA	NA	NA	NA	NA
ITPRIP-out.wgt.RDat	/u/home/t/tboltz/project-ophoff/rna_whole_blood/cts_TWAS_latest/T_Cells_CD4_Memory_Resting_weights2//ITPRIP-out.wgt.RDat	ITPRIP	10	1.06e+08	1.06e+08	0.01504	rs911547	4.10	rs10883993	0.013771	5.04	0.1531	197	6	lasso	0.01189	3.24e-06	-0.0434	9.65e-01	NA	NA	NA	NA	NA
KCNMA1-out.wgt.RDat	/u/home/t/tboltz/project-ophoff/rna_whole_blood/cts_TWAS_latest/T_Cells_CD4_Memory_Resting_weights2//KCNMA1-out.wgt.RDat	KCNMA1	10	7.86e+07	7.94e+07	0.28402	rs10824582	5.07	rs816852	0.208015	-19.11	-0.6024	350	22	enet	0.21692	4.41e-94	1.0062	3.14e-01	NA	NA	NA	NA	NA
KIF5B-out.wgt.RDat	/u/home/t/tboltz/project-ophoff/rna_whole_blood/cts_TWAS_latest/T_Cells_CD4_Memory_Resting_weights2//KIF5B-out.wgt.RDat	KIF5B	10	3.23e+07	3.23e+07	0.02497	rs3006624	-4.77	rs9299674	0.001784	4.34	1.2043	119	14	enet	0.00981	2.17e-05	1.8777	6.04e-02	NA	NA	NA	NA	NA
KNDC1-out.wgt.RDat	/u/home/t/tboltz/project-ophoff/rna_whole_blood/cts_TWAS_latest/T_Cells_CD4_Memory_Resting_weights2//KNDC1-out.wgt.RDat	KNDC1	10	1.35e+08	1.35e+08	0.05007	rs2070674	2.52	rs10857665	0.028409	7.16	-1.7873	186	4	lasso	0.02918	5.12e-13	-1.8089	7.05e-02	NA	NA	NA	NA	NA
LIPA-out.wgt.RDat	/u/home/t/tboltz/project-ophoff/rna_whole_blood/cts_TWAS_latest/T_Cells_CD4_Memory_Resting_weights2//LIPA-out.wgt.RDat	LIPA	10	9.10e+07	9.12e+07	0.37583	rs1412444	7.82	rs1412444	0.353672	24.75	7.8182	231	4	lasso	0.39054	2.88e-188	7.9506	1.86e-15	0.000	0.000	0.000	0.000	1.000
LIPN-out.wgt.RDat	/u/home/t/tboltz/project-ophoff/rna_whole_blood/cts_TWAS_latest/T_Cells_CD4_Memory_Resting_weights2//LIPN-out.wgt.RDat	LIPN	10	9.05e+07	9.05e+07	0.39183	rs1412444	7.82	rs10788613	0.073793	-12.04	-0.9813	162	60	enet	0.27310	4.59e-122	0.2453	8.06e-01	NA	NA	NA	NA	NA
LRRC27-out.wgt.RDat	/u/home/t/tboltz/project-ophoff/rna_whole_blood/cts_TWAS_latest/T_Cells_CD4_Memory_Resting_weights2//LRRC27-out.wgt.RDat	LRRC27	10	1.34e+08	1.34e+08	0.02425	rs9419376	-5.22	rs2748391	0.021538	-6.90	0.6794	98	5	lasso	0.02775	1.87e-12	0.3295	7.42e-01	NA	NA	NA	NA	NA
MARCHF5-out.wgt.RDat	/u/home/t/tboltz/project-ophoff/rna_whole_blood/cts_TWAS_latest/T_Cells_CD4_Memory_Resting_weights2//MARCHF5-out.wgt.RDat	MARCHF5	10	9.41e+07	9.41e+07	0.02600	rs11819184	5.65	rs7088903	0.041212	8.79	-1.0561	154	6	lasso	0.04043	1.86e-17	-0.8956	3.70e-01	NA	NA	NA	NA	NA
MARCHF8-out.wgt.RDat	/u/home/t/tboltz/project-ophoff/rna_whole_blood/cts_TWAS_latest/T_Cells_CD4_Memory_Resting_weights2//MARCHF8-out.wgt.RDat	MARCHF8	10	4.60e+07	4.61e+07	0.04984	rs2099171	6.24	rs34670342	0.085013	12.20	-1.9531	104	8	lasso	0.08996	1.63e-37	-2.9957	2.74e-03	0.000	0.002	0.000	0.998	0.000
MASTL-out.wgt.RDat	/u/home/t/tboltz/project-ophoff/rna_whole_blood/cts_TWAS_latest/T_Cells_CD4_Memory_Resting_weights2//MASTL-out.wgt.RDat	MASTL	10	2.74e+07	2.75e+07	0.31424	rs2800399	4.21	rs10764686	0.322769	-23.66	2.5282	225	76	enet	0.33295	2.39e-154	-2.5954	9.45e-03	0.000	0.953	0.000	0.024	0.023
MCMBP-out.wgt.RDat	/u/home/t/tboltz/project-ophoff/rna_whole_blood/cts_TWAS_latest/T_Cells_CD4_Memory_Resting_weights2//MCMBP-out.wgt.RDat	MCMBP	10	1.22e+08	1.22e+08	0.09180	rs11198978	4.66	rs196214	0.014375	7.76	0.1940	205	28	enet	0.05626	9.05e-24	0.0218	9.83e-01	NA	NA	NA	NA	NA
MFSD13A-out.wgt.RDat	/u/home/t/tboltz/project-ophoff/rna_whole_blood/cts_TWAS_latest/T_Cells_CD4_Memory_Resting_weights2//MFSD13A-out.wgt.RDat	MFSD13A	10	1.04e+08	1.04e+08	0.01446	rs10883790	6.78	rs2025713	0.000984	4.25	-6.6981	165	165	blup	0.00366	6.78e-03	-5.7325	9.90e-09	0.000	0.000	0.019	0.006	0.974
MGMT-out.wgt.RDat	/u/home/t/tboltz/project-ophoff/rna_whole_blood/cts_TWAS_latest/T_Cells_CD4_Memory_Resting_weights2//MGMT-out.wgt.RDat	MGMT	10	1.31e+08	1.32e+08	0.08402	rs507900	-4.07	rs477692	0.073579	11.43	-3.3917	199	26	enet	0.10637	2.24e-44	-3.6441	2.68e-04	0.000	0.777	0.000	0.010	0.213
MRPL43-out.wgt.RDat	/u/home/t/tboltz/project-ophoff/rna_whole_blood/cts_TWAS_latest/T_Cells_CD4_Memory_Resting_weights2//MRPL43-out.wgt.RDat	MRPL43	10	1.03e+08	1.03e+08	0.02169	rs4919525	-3.38	rs2181834	0.020466	6.18	-0.4836	136	1	lasso	0.01924	4.12e-09	-0.4836	6.29e-01	NA	NA	NA	NA	NA
MSRB2-out.wgt.RDat	/u/home/t/tboltz/project-ophoff/rna_whole_blood/cts_TWAS_latest/T_Cells_CD4_Memory_Resting_weights2//MSRB2-out.wgt.RDat	MSRB2	10	2.34e+07	2.34e+07	0.15852	rs7093543	-4.53	rs7911289	0.019998	7.47	-1.9068	162	38	enet	0.06964	3.58e-29	-1.6296	1.03e-01	NA	NA	NA	NA	NA
MTG1-out.wgt.RDat	/u/home/t/tboltz/project-ophoff/rna_whole_blood/cts_TWAS_latest/T_Cells_CD4_Memory_Resting_weights2//MTG1-out.wgt.RDat	MTG1	10	1.35e+08	1.35e+08	0.02175	rs2070674	2.52	rs2265638	0.016731	5.98	1.7572	157	2	lasso	0.01405	4.56e-07	1.6952	9.00e-02	NA	NA	NA	NA	NA
MXI1-out.wgt.RDat	/u/home/t/tboltz/project-ophoff/rna_whole_blood/cts_TWAS_latest/T_Cells_CD4_Memory_Resting_weights2//MXI1-out.wgt.RDat	MXI1	10	1.12e+08	1.12e+08	0.04662	rs17127170	-5.97	rs11195062	0.018043	6.80	-4.7934	163	37	enet	0.03251	2.50e-14	-1.8710	6.13e-02	NA	NA	NA	NA	NA
NCOA4-out.wgt.RDat	/u/home/t/tboltz/project-ophoff/rna_whole_blood/cts_TWAS_latest/T_Cells_CD4_Memory_Resting_weights2//NCOA4-out.wgt.RDat	NCOA4	10	5.16e+07	5.16e+07	0.15982	rs10740051	4.89	rs7920517	0.073914	-11.38	1.5074	33	5	lasso	0.10618	2.68e-44	-3.3021	9.60e-04	0.000	0.772	0.000	0.225	0.002
NEBL-out.wgt.RDat	/u/home/t/tboltz/project-ophoff/rna_whole_blood/cts_TWAS_latest/T_Cells_CD4_Memory_Resting_weights2//NEBL-out.wgt.RDat	NEBL	10	2.11e+07	2.15e+07	0.42746	rs1243188	3.60	rs10828213	0.204034	18.87	-0.6761	220	7	lasso	0.24091	8.86e-106	-0.8223	4.11e-01	NA	NA	NA	NA	NA
NMT2-out.wgt.RDat	/u/home/t/tboltz/project-ophoff/rna_whole_blood/cts_TWAS_latest/T_Cells_CD4_Memory_Resting_weights2//NMT2-out.wgt.RDat	NMT2	10	1.51e+07	1.52e+07	0.20844	rs12264162	4.23	rs3814168	0.035288	8.70	1.8933	208	25	enet	0.09958	1.60e-41	-0.4959	6.20e-01	NA	NA	NA	NA	NA
NOC3L-out.wgt.RDat	/u/home/t/tboltz/project-ophoff/rna_whole_blood/cts_TWAS_latest/T_Cells_CD4_Memory_Resting_weights2//NOC3L-out.wgt.RDat	NOC3L	10	9.61e+07	9.61e+07	0.04659	rs7093613	-8.75	rs3781264	0.033968	7.79	-0.5204	155	5	lasso	0.03676	5.26e-16	0.7551	4.50e-01	NA	NA	NA	NA	NA
NT5C2-out.wgt.RDat	/u/home/t/tboltz/project-ophoff/rna_whole_blood/cts_TWAS_latest/T_Cells_CD4_Memory_Resting_weights2//NT5C2-out.wgt.RDat	NT5C2	10	1.05e+08	1.05e+08	0.06913	rs10883790	6.78	rs11191580	0.054954	9.90	-4.6279	229	229	blup	0.06495	2.85e-27	-4.3319	1.48e-05	0.000	0.000	0.000	0.998	0.002
NUDT13-out.wgt.RDat	/u/home/t/tboltz/project-ophoff/rna_whole_blood/cts_TWAS_latest/T_Cells_CD4_Memory_Resting_weights2//NUDT13-out.wgt.RDat	NUDT13	10	7.49e+07	7.49e+07	0.01307	rs12644	1.48	rs7093566	0.013296	-6.01	0.2548	189	189	blup	0.01491	2.08e-07	-0.3805	7.04e-01	NA	NA	NA	NA	NA
NUDT5-out.wgt.RDat	/u/home/t/tboltz/project-ophoff/rna_whole_blood/cts_TWAS_latest/T_Cells_CD4_Memory_Resting_weights2//NUDT5-out.wgt.RDat	NUDT5	10	1.22e+07	1.22e+07	0.04627	rs12571370	-3.29	rs11257655	0.047161	9.30	-1.2482	122	4	lasso	0.05623	9.30e-24	-1.5975	1.10e-01	NA	NA	NA	NA	NA
NUTM2E-out.wgt.RDat	/u/home/t/tboltz/project-ophoff/rna_whole_blood/cts_TWAS_latest/T_Cells_CD4_Memory_Resting_weights2//NUTM2E-out.wgt.RDat	NUTM2E	10	8.16e+07	8.16e+07	0.02045	rs7067644	-4.62	rs2758556	0.010076	-4.67	-0.6761	158	11	enet	0.00959	2.66e-05	0.2473	8.05e-01	NA	NA	NA	NA	NA
OR13A1-out.wgt.RDat	/u/home/t/tboltz/project-ophoff/rna_whole_blood/cts_TWAS_latest/T_Cells_CD4_Memory_Resting_weights2//OR13A1-out.wgt.RDat	OR13A1	10	4.58e+07	4.58e+07	0.03668	rs2099171	6.24	rs6413416	0.035151	-8.63	-0.8210	121	15	enet	0.04294	1.87e-18	0.8851	3.76e-01	NA	NA	NA	NA	NA
PANK1-out.wgt.RDat	/u/home/t/tboltz/project-ophoff/rna_whole_blood/cts_TWAS_latest/T_Cells_CD4_Memory_Resting_weights2//PANK1-out.wgt.RDat	PANK1	10	9.13e+07	9.14e+07	0.02513	rs1412444	7.82	rs2419057	0.006231	4.64	4.6472	181	181	blup	0.01674	3.96e-08	2.7903	5.27e-03	0.000	0.000	0.145	0.852	0.003
PDSS1-out.wgt.RDat	/u/home/t/tboltz/project-ophoff/rna_whole_blood/cts_TWAS_latest/T_Cells_CD4_Memory_Resting_weights2//PDSS1-out.wgt.RDat	PDSS1	10	2.70e+07	2.70e+07	0.01722	rs3006819	6.50	rs2477288	0.010025	5.08	2.6454	154	10	enet	0.01188	3.28e-06	1.5407	1.23e-01	NA	NA	NA	NA	NA
PDZD8-out.wgt.RDat	/u/home/t/tboltz/project-ophoff/rna_whole_blood/cts_TWAS_latest/T_Cells_CD4_Memory_Resting_weights2//PDZD8-out.wgt.RDat	PDZD8	10	1.19e+08	1.19e+08	0.14781	rs1898355	2.99	rs2532841	0.060280	-10.35	0.0279	138	5	lasso	0.06725	3.35e-28	-0.4892	6.25e-01	NA	NA	NA	NA	NA
PFKP-out.wgt.RDat	/u/home/t/tboltz/project-ophoff/rna_whole_blood/cts_TWAS_latest/T_Cells_CD4_Memory_Resting_weights2//PFKP-out.wgt.RDat	PFKP	10	3.11e+06	3.18e+06	0.06479	rs705471	3.52	rs4881109	0.042453	-9.37	0.9246	237	15	enet	0.05350	1.16e-22	-0.9613	3.36e-01	NA	NA	NA	NA	NA
PIP4K2A-out.wgt.RDat	/u/home/t/tboltz/project-ophoff/rna_whole_blood/cts_TWAS_latest/T_Cells_CD4_Memory_Resting_weights2//PIP4K2A-out.wgt.RDat	PIP4K2A	10	2.28e+07	2.30e+07	0.04637	rs7093543	-4.53	rs10828316	0.029174	-7.69	1.3546	164	3	lasso	0.02882	7.11e-13	-1.6347	1.02e-01	NA	NA	NA	NA	NA
PLEKHA1-out.wgt.RDat	/u/home/t/tboltz/project-ophoff/rna_whole_blood/cts_TWAS_latest/T_Cells_CD4_Memory_Resting_weights2//PLEKHA1-out.wgt.RDat	PLEKHA1	10	1.24e+08	1.24e+08	0.02862	rs10082476	4.46	rs10510110	0.027208	-7.41	-3.4253	221	17	enet	0.02941	4.15e-13	4.3389	1.43e-05	0.000	0.745	0.000	0.022	0.233
PPA1-out.wgt.RDat	/u/home/t/tboltz/project-ophoff/rna_whole_blood/cts_TWAS_latest/T_Cells_CD4_Memory_Resting_weights2//PPA1-out.wgt.RDat	PPA1	10	7.20e+07	7.20e+07	0.16503	rs4607991	3.19	rs10999211	0.098288	13.20	0.7989	212	35	enet	0.13292	9.66e-56	0.4057	6.85e-01	NA	NA	NA	NA	NA
PRKCQ-out.wgt.RDat	/u/home/t/tboltz/project-ophoff/rna_whole_blood/cts_TWAS_latest/T_Cells_CD4_Memory_Resting_weights2//PRKCQ-out.wgt.RDat	PRKCQ	10	6.47e+06	6.62e+06	0.01761	rs3134883	6.10	rs3793727	0.007800	4.45	-0.8504	193	193	blup	0.00666	3.96e-04	-2.3868	1.70e-02	0.003	0.001	0.685	0.288	0.023
PRXL2A-out.wgt.RDat	/u/home/t/tboltz/project-ophoff/rna_whole_blood/cts_TWAS_latest/T_Cells_CD4_Memory_Resting_weights2//PRXL2A-out.wgt.RDat	PRXL2A	10	8.22e+07	8.22e+07	0.03130	rs7097656	-5.33	rs1870145	0.029927	-7.70	-4.5680	236	10	enet	0.02880	7.24e-13	4.4977	6.87e-06	0.000	0.027	0.000	0.077	0.896
PSAP-out.wgt.RDat	/u/home/t/tboltz/project-ophoff/rna_whole_blood/cts_TWAS_latest/T_Cells_CD4_Memory_Resting_weights2//PSAP-out.wgt.RDat	PSAP	10	7.36e+07	7.36e+07	0.07131	rs7896487	-8.31	rs4747195	0.047402	9.14	1.2831	261	4	lasso	0.04549	1.82e-19	1.2975	1.94e-01	NA	NA	NA	NA	NA
PTER-out.wgt.RDat	/u/home/t/tboltz/project-ophoff/rna_whole_blood/cts_TWAS_latest/T_Cells_CD4_Memory_Resting_weights2//PTER-out.wgt.RDat	PTER	10	1.65e+07	1.66e+07	0.04630	rs780632	-4.71	rs2078518	0.001002	4.61	0.0468	228	14	enet	0.03598	1.07e-15	-2.4987	1.25e-02	0.386	0.503	0.047	0.061	0.002
PYROXD2-out.wgt.RDat	/u/home/t/tboltz/project-ophoff/rna_whole_blood/cts_TWAS_latest/T_Cells_CD4_Memory_Resting_weights2//PYROXD2-out.wgt.RDat	PYROXD2	10	1.00e+08	1.00e+08	0.03922	rs10786450	2.98	rs942805	0.035956	-8.23	-1.1074	180	6	enet	0.04029	2.10e-17	0.9061	3.65e-01	NA	NA	NA	NA	NA
RASGEF1A-out.wgt.RDat	/u/home/t/tboltz/project-ophoff/rna_whole_blood/cts_TWAS_latest/T_Cells_CD4_Memory_Resting_weights2//RASGEF1A-out.wgt.RDat	RASGEF1A	10	4.37e+07	4.38e+07	0.04349	rs10736822	2.65	rs2503850	0.009717	-5.98	-0.5536	178	6	lasso	0.01996	2.16e-09	0.8902	3.73e-01	NA	NA	NA	NA	NA
RASSF4-out.wgt.RDat	/u/home/t/tboltz/project-ophoff/rna_whole_blood/cts_TWAS_latest/T_Cells_CD4_Memory_Resting_weights2//RASSF4-out.wgt.RDat	RASSF4	10	4.55e+07	4.55e+07	0.02495	rs2099171	6.24	rs883735	0.018867	-5.96	1.2508	179	11	enet	0.02267	1.85e-10	-1.4045	1.60e-01	NA	NA	NA	NA	NA
RRP12-out.wgt.RDat	/u/home/t/tboltz/project-ophoff/rna_whole_blood/cts_TWAS_latest/T_Cells_CD4_Memory_Resting_weights2//RRP12-out.wgt.RDat	RRP12	10	9.91e+07	9.92e+07	0.08035	rs4919087	-17.91	rs9888026	0.117199	14.28	11.9817	185	3	lasso	0.11681	8.31e-49	11.9333	7.94e-33	0.000	0.000	0.000	1.000	0.000
RSU1-out.wgt.RDat	/u/home/t/tboltz/project-ophoff/rna_whole_blood/cts_TWAS_latest/T_Cells_CD4_Memory_Resting_weights2//RSU1-out.wgt.RDat	RSU1	10	1.66e+07	1.69e+07	0.29915	rs780632	-4.71	rs780632	0.135354	15.49	-4.7056	264	28	enet	0.16429	1.29e-69	-5.2330	1.67e-07	0.000	0.017	0.000	0.001	0.982
RTKN2-out.wgt.RDat	/u/home/t/tboltz/project-ophoff/rna_whole_blood/cts_TWAS_latest/T_Cells_CD4_Memory_Resting_weights2//RTKN2-out.wgt.RDat	RTKN2	10	6.39e+07	6.40e+07	0.11472	rs10995250	-7.99	rs1368158	0.092497	12.79	-3.6503	211	28	enet	0.10683	1.44e-44	-4.1278	3.66e-05	0.000	0.000	0.000	1.000	0.000
SEC31B-out.wgt.RDat	/u/home/t/tboltz/project-ophoff/rna_whole_blood/cts_TWAS_latest/T_Cells_CD4_Memory_Resting_weights2//SEC31B-out.wgt.RDat	SEC31B	10	1.02e+08	1.02e+08	0.01063	rs603424	4.63	rs2489034	0.018146	-5.97	3.1116	155	2	lasso	0.01766	1.73e-08	-3.1312	1.74e-03	0.000	0.838	0.000	0.043	0.119
SEC61A2-out.wgt.RDat	/u/home/t/tboltz/project-ophoff/rna_whole_blood/cts_TWAS_latest/T_Cells_CD4_Memory_Resting_weights2//SEC61A2-out.wgt.RDat	SEC61A2	10	1.22e+07	1.22e+07	0.01830	rs12571370	-3.29	rs10906086	0.017414	-5.74	-0.9858	124	5	lasso	0.01573	9.88e-08	0.9891	3.23e-01	NA	NA	NA	NA	NA
SFXN4-out.wgt.RDat	/u/home/t/tboltz/project-ophoff/rna_whole_blood/cts_TWAS_latest/T_Cells_CD4_Memory_Resting_weights2//SFXN4-out.wgt.RDat	SFXN4	10	1.21e+08	1.21e+08	0.11066	rs11198978	4.66	rs925388	0.098921	13.14	-0.4788	148	6	enet	0.10031	7.89e-42	-0.2528	8.00e-01	NA	NA	NA	NA	NA
SHTN1-out.wgt.RDat	/u/home/t/tboltz/project-ophoff/rna_whole_blood/cts_TWAS_latest/T_Cells_CD4_Memory_Resting_weights2//SHTN1-out.wgt.RDat	SHTN1	10	1.19e+08	1.19e+08	0.26759	rs1898355	2.99	rs740600	0.202779	18.80	2.5789	205	3	lasso	0.20146	9.98e-87	2.5867	9.69e-03	0.000	0.972	0.000	0.001	0.027
SLC35G1-out.wgt.RDat	/u/home/t/tboltz/project-ophoff/rna_whole_blood/cts_TWAS_latest/T_Cells_CD4_Memory_Resting_weights2//SLC35G1-out.wgt.RDat	SLC35G1	10	9.57e+07	9.57e+07	0.01863	rs1830890	-5.85	rs1223467	0.013549	5.12	1.2021	169	3	lasso	0.01166	4.02e-06	1.1069	2.68e-01	NA	NA	NA	NA	NA
SPOCK2-out.wgt.RDat	/u/home/t/tboltz/project-ophoff/rna_whole_blood/cts_TWAS_latest/T_Cells_CD4_Memory_Resting_weights2//SPOCK2-out.wgt.RDat	SPOCK2	10	7.38e+07	7.38e+07	0.03215	rs7896487	-8.31	rs1049269	0.009277	5.59	0.9529	257	7	lasso	0.01064	1.02e-05	0.5627	5.74e-01	NA	NA	NA	NA	NA
SRGN-out.wgt.RDat	/u/home/t/tboltz/project-ophoff/rna_whole_blood/cts_TWAS_latest/T_Cells_CD4_Memory_Resting_weights2//SRGN-out.wgt.RDat	SRGN	10	7.08e+07	7.09e+07	0.05675	rs5030933	4.90	rs17470673	0.012105	4.80	-1.7670	143	42	enet	0.03522	2.14e-15	-0.9736	3.30e-01	NA	NA	NA	NA	NA
STN1-out.wgt.RDat	/u/home/t/tboltz/project-ophoff/rna_whole_blood/cts_TWAS_latest/T_Cells_CD4_Memory_Resting_weights2//STN1-out.wgt.RDat	STN1	10	1.06e+08	1.06e+08	0.01720	rs2281859	-4.62	rs7074532	0.002711	-4.69	-1.5336	194	194	blup	0.00626	5.79e-04	1.3445	1.79e-01	NA	NA	NA	NA	NA
STOX1-out.wgt.RDat	/u/home/t/tboltz/project-ophoff/rna_whole_blood/cts_TWAS_latest/T_Cells_CD4_Memory_Resting_weights2//STOX1-out.wgt.RDat	STOX1	10	7.06e+07	7.07e+07	0.19025	rs5030933	4.90	rs3998856	0.241446	20.60	-0.1212	158	50	enet	0.35474	7.92e-167	1.2769	2.02e-01	NA	NA	NA	NA	NA
TBC1D12-out.wgt.RDat	/u/home/t/tboltz/project-ophoff/rna_whole_blood/cts_TWAS_latest/T_Cells_CD4_Memory_Resting_weights2//TBC1D12-out.wgt.RDat	TBC1D12	10	9.62e+07	9.63e+07	0.06234	rs7093613	-8.75	rs11187852	0.013305	6.18	-3.2142	203	30	enet	0.03266	2.19e-14	5.5691	2.56e-08	0.000	0.000	0.000	0.999	0.001
TFAM-out.wgt.RDat	/u/home/t/tboltz/project-ophoff/rna_whole_blood/cts_TWAS_latest/T_Cells_CD4_Memory_Resting_weights2//TFAM-out.wgt.RDat	TFAM	10	6.01e+07	6.02e+07	0.15993	rs7087498	-2.72	rs10826179	0.133768	-15.51	1.3531	167	4	lasso	0.13531	8.79e-57	-1.3552	1.75e-01	NA	NA	NA	NA	NA
TMEM273-out.wgt.RDat	/u/home/t/tboltz/project-ophoff/rna_whole_blood/cts_TWAS_latest/T_Cells_CD4_Memory_Resting_weights2//TMEM273-out.wgt.RDat	TMEM273	10	5.04e+07	5.04e+07	0.47081	rs2725190	-7.80	rs12249370	0.142744	-15.76	-6.7746	243	51	enet	0.18135	2.25e-77	4.6474	3.36e-06	0.000	0.000	0.000	0.631	0.369
TRDMT1-out.wgt.RDat	/u/home/t/tboltz/project-ophoff/rna_whole_blood/cts_TWAS_latest/T_Cells_CD4_Memory_Resting_weights2//TRDMT1-out.wgt.RDat	TRDMT1	10	1.72e+07	1.72e+07	0.08424	rs780632	-4.71	rs10490958	0.018138	-6.76	-0.2516	295	34	enet	0.05700	4.57e-24	1.2591	2.08e-01	NA	NA	NA	NA	NA
TRIM8-out.wgt.RDat	/u/home/t/tboltz/project-ophoff/rna_whole_blood/cts_TWAS_latest/T_Cells_CD4_Memory_Resting_weights2//TRIM8-out.wgt.RDat	TRIM8	10	1.04e+08	1.04e+08	0.02495	rs10883790	6.78	rs7087665	0.010588	-5.15	-4.1433	220	220	blup	0.00992	1.97e-05	4.2483	2.15e-05	0.000	0.000	0.001	0.046	0.953
TSPAN14-out.wgt.RDat	/u/home/t/tboltz/project-ophoff/rna_whole_blood/cts_TWAS_latest/T_Cells_CD4_Memory_Resting_weights2//TSPAN14-out.wgt.RDat	TSPAN14	10	8.22e+07	8.23e+07	0.05019	rs7097656	-5.33	rs12246441	0.026527	7.19	0.2736	230	7	lasso	0.02469	2.98e-11	0.9756	3.29e-01	NA	NA	NA	NA	NA
UBE2D1-out.wgt.RDat	/u/home/t/tboltz/project-ophoff/rna_whole_blood/cts_TWAS_latest/T_Cells_CD4_Memory_Resting_weights2//UBE2D1-out.wgt.RDat	UBE2D1	10	6.01e+07	6.01e+07	0.11359	rs2537632	-2.93	rs10826178	0.101727	-13.64	1.3636	177	4	lasso	0.10374	2.87e-43	-1.2756	2.02e-01	NA	NA	NA	NA	NA
UROS-out.wgt.RDat	/u/home/t/tboltz/project-ophoff/rna_whole_blood/cts_TWAS_latest/T_Cells_CD4_Memory_Resting_weights2//UROS-out.wgt.RDat	UROS	10	1.27e+08	1.28e+08	0.01024	rs7916918	3.37	rs10901483	0.009548	-5.12	-1.9670	194	2	lasso	0.01079	8.88e-06	2.1641	3.05e-02	0.089	0.900	0.000	0.003	0.008
VIM-out.wgt.RDat	/u/home/t/tboltz/project-ophoff/rna_whole_blood/cts_TWAS_latest/T_Cells_CD4_Memory_Resting_weights2//VIM-out.wgt.RDat	VIM	10	1.73e+07	1.73e+07	0.03129	rs780632	-4.71	rs359285	0.035002	-7.97	0.7395	286	10	enet	0.04380	8.56e-19	-1.8616	6.27e-02	NA	NA	NA	NA	NA
VPS26A-out.wgt.RDat	/u/home/t/tboltz/project-ophoff/rna_whole_blood/cts_TWAS_latest/T_Cells_CD4_Memory_Resting_weights2//VPS26A-out.wgt.RDat	VPS26A	10	7.09e+07	7.09e+07	0.03470	rs5030933	4.90	rs12257763	0.044998	-8.96	-2.3117	160	1	lasso	0.04459	4.15e-19	2.3117	2.08e-02	0.000	0.780	0.000	0.209	0.011
VSIR-out.wgt.RDat	/u/home/t/tboltz/project-ophoff/rna_whole_blood/cts_TWAS_latest/T_Cells_CD4_Memory_Resting_weights2//VSIR-out.wgt.RDat	VSIR	10	7.35e+07	7.35e+07	0.01895	rs7896487	-8.31	rs3747859	0.015346	-5.29	-1.3066	264	5	lasso	0.01798	1.29e-08	2.9080	3.64e-03	0.000	0.000	0.036	0.963	0.001
WAPL-out.wgt.RDat	/u/home/t/tboltz/project-ophoff/rna_whole_blood/cts_TWAS_latest/T_Cells_CD4_Memory_Resting_weights2//WAPL-out.wgt.RDat	WAPL	10	8.82e+07	8.83e+07	0.06147	rs733877	4.77	rs10887606	0.050226	-9.44	-3.7157	152	4	lasso	0.04680	5.47e-20	3.9101	9.23e-05	0.000	0.436	0.000	0.134	0.430
WASHC2A-out.wgt.RDat	/u/home/t/tboltz/project-ophoff/rna_whole_blood/cts_TWAS_latest/T_Cells_CD4_Memory_Resting_weights2//WASHC2A-out.wgt.RDat	WASHC2A	10	5.18e+07	5.19e+07	0.04033	rs10740051	4.89	rs2574983	0.006876	-4.41	0.0026	119	19	enet	0.01494	2.04e-07	0.3067	7.59e-01	NA	NA	NA	NA	NA
WASHC2C-out.wgt.RDat	/u/home/t/tboltz/project-ophoff/rna_whole_blood/cts_TWAS_latest/T_Cells_CD4_Memory_Resting_weights2//WASHC2C-out.wgt.RDat	WASHC2C	10	4.62e+07	4.63e+07	0.06236	rs2099171	6.24	rs7086046	0.032612	7.89	-4.1233	70	19	enet	0.04939	5.06e-21	-3.1534	1.61e-03	0.000	0.002	0.000	0.988	0.010
WDFY4-out.wgt.RDat	/u/home/t/tboltz/project-ophoff/rna_whole_blood/cts_TWAS_latest/T_Cells_CD4_Memory_Resting_weights2//WDFY4-out.wgt.RDat	WDFY4	10	4.99e+07	5.02e+07	0.29906	rs2725190	-7.80	rs7072606	0.140246	15.64	-0.7365	260	5	lasso	0.14330	2.81e-60	-0.8968	3.70e-01	NA	NA	NA	NA	NA
WDR11-out.wgt.RDat	/u/home/t/tboltz/project-ophoff/rna_whole_blood/cts_TWAS_latest/T_Cells_CD4_Memory_Resting_weights2//WDR11-out.wgt.RDat	WDR11	10	1.23e+08	1.23e+08	0.04571	rs6585711	-3.73	rs17500035	0.027466	7.13	-1.1414	218	4	lasso	0.03001	2.42e-13	-1.2400	2.15e-01	NA	NA	NA	NA	NA
YME1L1-out.wgt.RDat	/u/home/t/tboltz/project-ophoff/rna_whole_blood/cts_TWAS_latest/T_Cells_CD4_Memory_Resting_weights2//YME1L1-out.wgt.RDat	YME1L1	10	2.74e+07	2.74e+07	0.01287	rs2800399	4.24	rs7908050	0.008024	-4.52	-1.8884	224	2	lasso	0.00594	7.75e-04	1.7422	8.15e-02	NA	NA	NA	NA	NA
ZNF33A-out.wgt.RDat	/u/home/t/tboltz/project-ophoff/rna_whole_blood/cts_TWAS_latest/T_Cells_CD4_Memory_Resting_weights2//ZNF33A-out.wgt.RDat	ZNF33A	10	3.83e+07	3.84e+07	0.00856	rs12412221	1.81	rs11592503	0.005979	-4.31	1.0797	71	3	lasso	0.00492	2.04e-03	-1.2730	2.03e-01	NA	NA	NA	NA	NA
ZNF438-out.wgt.RDat	/u/home/t/tboltz/project-ophoff/rna_whole_blood/cts_TWAS_latest/T_Cells_CD4_Memory_Resting_weights2//ZNF438-out.wgt.RDat	ZNF438	10	3.11e+07	3.13e+07	0.03716	rs1612433	3.33	rs1771645	0.007013	4.73	3.3053	205	205	blup	0.01956	3.10e-09	1.6435	1.00e-01	NA	NA	NA	NA	NA
PANEL	FILE	ID	CHR	P0	P1	HSQ	BEST.GWAS.ID	BEST.GWAS.Z	EQTL.ID	EQTL.R2	EQTL.Z	EQTL.GWAS.Z	NSNP	NWGT	MODEL	MODELCV.R2	MODELCV.PV	TWAS.Z	TWAS.P	COLOC.PP0	COLOC.PP1	COLOC.PP2	COLOC.PP3	COLOC.PP4
ADM-out.wgt.RDat	/u/home/t/tboltz/project-ophoff/rna_whole_blood/cts_TWAS_latest/T_Cells_CD4_Memory_Resting_weights2//ADM-out.wgt.RDat	ADM	11	10326621	10328944	0.1012	rs899013	-5.67	rs10840332	0.05247	-9.84	1.4666	133	32	enet	0.06594	1.14e-27	-1.94521	5.17e-02	NA	NA	NA	NA	NA
AKIP1-out.wgt.RDat	/u/home/t/tboltz/project-ophoff/rna_whole_blood/cts_TWAS_latest/T_Cells_CD4_Memory_Resting_weights2//AKIP1-out.wgt.RDat	AKIP1	11	8932687	8941631	0.0217	rs2568025	6.56	rs2742552	0.02394	6.78	-5.3098	148	5	lasso	0.02254	2.09e-10	-5.45558	4.88e-08	0.000	0.000	0.000	0.731	0.269
ANO5-out.wgt.RDat	/u/home/t/tboltz/project-ophoff/rna_whole_blood/cts_TWAS_latest/T_Cells_CD4_Memory_Resting_weights2//ANO5-out.wgt.RDat	ANO5	11	21821481	22304903	0.0540	rs1955066	2.62	rs4565894	0.05362	9.87	-0.3564	204	3	lasso	0.05449	4.63e-23	-0.34258	7.32e-01	NA	NA	NA	NA	NA
ANO9-out.wgt.RDat	/u/home/t/tboltz/project-ophoff/rna_whole_blood/cts_TWAS_latest/T_Cells_CD4_Memory_Resting_weights2//ANO9-out.wgt.RDat	ANO9	11	417939	442011	0.0420	rs741738	13.89	rs10902164	0.02311	-6.69	-0.4833	81	15	enet	0.02528	1.76e-11	-3.16751	1.54e-03	0.000	0.000	0.000	1.000	0.000
ARNTL-out.wgt.RDat	/u/home/t/tboltz/project-ophoff/rna_whole_blood/cts_TWAS_latest/T_Cells_CD4_Memory_Resting_weights2//ARNTL-out.wgt.RDat	ARNTL	11	13298200	13408813	0.0350	rs4757956	5.52	rs4757145	0.01980	-6.19	-0.0098	227	6	lasso	0.02285	1.57e-10	0.23862	8.11e-01	NA	NA	NA	NA	NA
ASCL2-out.wgt.RDat	/u/home/t/tboltz/project-ophoff/rna_whole_blood/cts_TWAS_latest/T_Cells_CD4_Memory_Resting_weights2//ASCL2-out.wgt.RDat	ASCL2	11	2289726	2292182	0.0903	rs16928078	-6.10	rs2077078	0.02384	-7.60	-5.9876	89	37	enet	0.05906	6.80e-25	4.85557	1.20e-06	0.000	0.000	0.000	0.001	0.999
BET1L-out.wgt.RDat	/u/home/t/tboltz/project-ophoff/rna_whole_blood/cts_TWAS_latest/T_Cells_CD4_Memory_Resting_weights2//BET1L-out.wgt.RDat	BET1L	11	167785	207428	0.0216	rs741738	13.89	rs17655730	0.01812	5.78	-1.1703	68	3	lasso	0.01606	7.35e-08	-1.10203	2.70e-01	NA	NA	NA	NA	NA
BTBD10-out.wgt.RDat	/u/home/t/tboltz/project-ophoff/rna_whole_blood/cts_TWAS_latest/T_Cells_CD4_Memory_Resting_weights2//BTBD10-out.wgt.RDat	BTBD10	11	13409549	13484844	0.0308	rs750955	-3.28	rs307207	0.04243	-8.91	-1.9633	244	5	lasso	0.04085	1.27e-17	1.99338	4.62e-02	0.000	0.989	0.000	0.002	0.009
C11orf21-out.wgt.RDat	/u/home/t/tboltz/project-ophoff/rna_whole_blood/cts_TWAS_latest/T_Cells_CD4_Memory_Resting_weights2//C11orf21-out.wgt.RDat	C11orf21	11	2316876	2324279	0.0820	rs16928078	-6.10	rs11022157	0.06487	-10.67	2.8140	90	4	lasso	0.07375	7.58e-31	-2.26199	2.37e-02	0.000	0.005	0.000	0.994	0.000
CAVIN3-out.wgt.RDat	/u/home/t/tboltz/project-ophoff/rna_whole_blood/cts_TWAS_latest/T_Cells_CD4_Memory_Resting_weights2//CAVIN3-out.wgt.RDat	CAVIN3	11	6340177	6341762	0.0804	rs4353251	-3.14	rs4758408	0.02268	-6.65	1.5557	172	172	blup	0.03950	4.33e-17	-0.11251	9.10e-01	NA	NA	NA	NA	NA
CD151-out.wgt.RDat	/u/home/t/tboltz/project-ophoff/rna_whole_blood/cts_TWAS_latest/T_Cells_CD4_Memory_Resting_weights2//CD151-out.wgt.RDat	CD151	11	832888	839831	0.3174	rs6598035	2.92	rs5030780	0.28797	-22.39	-1.1572	103	32	enet	0.30148	4.97e-137	1.06202	2.88e-01	NA	NA	NA	NA	NA
COPB1-out.wgt.RDat	/u/home/t/tboltz/project-ophoff/rna_whole_blood/cts_TWAS_latest/T_Cells_CD4_Memory_Resting_weights2//COPB1-out.wgt.RDat	COPB1	11	14464987	14521573	0.0488	rs12365614	-3.08	rs2575852	0.07423	-11.57	-2.2901	129	3	lasso	0.07421	4.92e-31	2.41801	1.56e-02	0.000	0.985	0.000	0.001	0.014
CYB5R2-out.wgt.RDat	/u/home/t/tboltz/project-ophoff/rna_whole_blood/cts_TWAS_latest/T_Cells_CD4_Memory_Resting_weights2//CYB5R2-out.wgt.RDat	CYB5R2	11	7686332	7698453	0.1080	rs7109760	2.46	rs11607941	0.08037	12.25	-1.2619	257	20	enet	0.10435	1.59e-43	-0.20707	8.36e-01	NA	NA	NA	NA	NA
DCHS1-out.wgt.RDat	/u/home/t/tboltz/project-ophoff/rna_whole_blood/cts_TWAS_latest/T_Cells_CD4_Memory_Resting_weights2//DCHS1-out.wgt.RDat	DCHS1	11	6642562	6677040	0.1014	rs2072651	2.75	rs17262495	0.04001	8.57	-0.2505	205	6	lasso	0.06761	2.39e-28	-0.16135	8.72e-01	NA	NA	NA	NA	NA
DENND5A-out.wgt.RDat	/u/home/t/tboltz/project-ophoff/rna_whole_blood/cts_TWAS_latest/T_Cells_CD4_Memory_Resting_weights2//DENND5A-out.wgt.RDat	DENND5A	11	9160373	9286897	0.0392	rs2568025	6.56	rs11042231	0.01208	4.89	1.4643	155	31	enet	0.02009	1.92e-09	1.40540	1.60e-01	NA	NA	NA	NA	NA
DKK3-out.wgt.RDat	/u/home/t/tboltz/project-ophoff/rna_whole_blood/cts_TWAS_latest/T_Cells_CD4_Memory_Resting_weights2//DKK3-out.wgt.RDat	DKK3	11	11977755	12031316	0.0607	rs4756772	-7.55	rs4243942	0.01744	-6.78	3.7790	180	6	lasso	0.04546	1.87e-19	-1.51309	1.30e-01	NA	NA	NA	NA	NA
DNHD1-out.wgt.RDat	/u/home/t/tboltz/project-ophoff/rna_whole_blood/cts_TWAS_latest/T_Cells_CD4_Memory_Resting_weights2//DNHD1-out.wgt.RDat	DNHD1	11	6518511	6593250	0.0211	rs4353251	-3.14	rs11040900	0.00268	4.74	-0.0062	207	4	lasso	0.00873	5.85e-05	0.30076	7.64e-01	NA	NA	NA	NA	NA
EIF3F-out.wgt.RDat	/u/home/t/tboltz/project-ophoff/rna_whole_blood/cts_TWAS_latest/T_Cells_CD4_Memory_Resting_weights2//EIF3F-out.wgt.RDat	EIF3F	11	7991799	8023409	0.0810	rs7108135	2.73	rs2136907	0.01892	7.96	1.9574	238	37	enet	0.06452	4.27e-27	0.77449	4.39e-01	NA	NA	NA	NA	NA
FANCF-out.wgt.RDat	/u/home/t/tboltz/project-ophoff/rna_whole_blood/cts_TWAS_latest/T_Cells_CD4_Memory_Resting_weights2//FANCF-out.wgt.RDat	FANCF	11	22644080	22647369	0.0187	rs10766930	-2.34	rs1514084	0.00706	4.45	1.5346	94	4	lasso	0.00448	3.10e-03	1.35643	1.75e-01	NA	NA	NA	NA	NA
HBG1-out.wgt.RDat	/u/home/t/tboltz/project-ophoff/rna_whole_blood/cts_TWAS_latest/T_Cells_CD4_Memory_Resting_weights2//HBG1-out.wgt.RDat	HBG1	11	5269310	5271089	0.1346	rs1455967	-3.94	rs5010979	0.08585	12.32	-0.2118	489	2	lasso	0.08553	1.11e-35	-0.21180	8.32e-01	NA	NA	NA	NA	NA
HBG2-out.wgt.RDat	/u/home/t/tboltz/project-ophoff/rna_whole_blood/cts_TWAS_latest/T_Cells_CD4_Memory_Resting_weights2//HBG2-out.wgt.RDat	HBG2	11	5274419	5276011	0.1888	rs1455967	-3.94	rs2855039	0.09591	12.97	-0.7960	490	5	lasso	0.09544	8.62e-40	-0.78018	4.35e-01	NA	NA	NA	NA	NA
HTATIP2-out.wgt.RDat	/u/home/t/tboltz/project-ophoff/rna_whole_blood/cts_TWAS_latest/T_Cells_CD4_Memory_Resting_weights2//HTATIP2-out.wgt.RDat	HTATIP2	11	20385232	20405329	0.0154	rs4757930	2.30	rs11606925	0.01244	4.94	1.3584	192	2	lasso	0.01206	2.79e-06	1.85243	6.40e-02	NA	NA	NA	NA	NA
IFITM2-out.wgt.RDat	/u/home/t/tboltz/project-ophoff/rna_whole_blood/cts_TWAS_latest/T_Cells_CD4_Memory_Resting_weights2//IFITM2-out.wgt.RDat	IFITM2	11	307632	315272	0.1277	rs741738	13.89	rs741738	0.05389	-9.80	13.8853	77	32	enet	0.05868	9.64e-25	-13.25296	4.34e-40	0.000	0.000	0.000	0.001	0.999
IFITM3-out.wgt.RDat	/u/home/t/tboltz/project-ophoff/rna_whole_blood/cts_TWAS_latest/T_Cells_CD4_Memory_Resting_weights2//IFITM3-out.wgt.RDat	IFITM3	11	319677	327537	0.1906	rs741738	13.89	rs741738	0.14298	15.78	13.8853	77	2	lasso	0.14270	5.17e-60	13.84910	1.29e-43	0.000	0.000	0.000	0.001	0.999
LDHA-out.wgt.RDat	/u/home/t/tboltz/project-ophoff/rna_whole_blood/cts_TWAS_latest/T_Cells_CD4_Memory_Resting_weights2//LDHA-out.wgt.RDat	LDHA	11	18416108	18429972	0.1022	rs211146	-5.55	rs3758682	0.12809	15.05	3.3588	154	8	lasso	0.12630	7.06e-53	3.34981	8.09e-04	0.000	0.031	0.000	0.961	0.008
LDHC-out.wgt.RDat	/u/home/t/tboltz/project-ophoff/rna_whole_blood/cts_TWAS_latest/T_Cells_CD4_Memory_Resting_weights2//LDHC-out.wgt.RDat	LDHC	11	18433866	18473610	0.1921	rs211146	-5.55	rs2403279	0.11218	14.16	1.9854	161	32	enet	0.14841	1.57e-62	1.48131	1.39e-01	NA	NA	NA	NA	NA
LRRC56-out.wgt.RDat	/u/home/t/tboltz/project-ophoff/rna_whole_blood/cts_TWAS_latest/T_Cells_CD4_Memory_Resting_weights2//LRRC56-out.wgt.RDat	LRRC56	11	537528	554912	0.0284	rs741738	13.89	rs4623937	0.01098	-6.17	0.5933	97	97	blup	0.01805	1.21e-08	-0.00723	9.94e-01	NA	NA	NA	NA	NA
LSP1-out.wgt.RDat	/u/home/t/tboltz/project-ophoff/rna_whole_blood/cts_TWAS_latest/T_Cells_CD4_Memory_Resting_weights2//LSP1-out.wgt.RDat	LSP1	11	1874201	1913497	0.1179	rs16928078	-6.10	rs907611	0.05621	9.96	-4.3932	113	23	enet	0.07784	1.62e-32	-5.35897	8.37e-08	0.000	0.005	0.000	0.917	0.078
NLRP6-out.wgt.RDat	/u/home/t/tboltz/project-ophoff/rna_whole_blood/cts_TWAS_latest/T_Cells_CD4_Memory_Resting_weights2//NLRP6-out.wgt.RDat	NLRP6	11	278366	285359	0.1576	rs741738	13.89	rs17655730	0.06352	-10.60	-1.1703	72	3	lasso	0.06194	4.68e-26	1.16873	2.43e-01	NA	NA	NA	NA	NA
OR52H1-out.wgt.RDat	/u/home/t/tboltz/project-ophoff/rna_whole_blood/cts_TWAS_latest/T_Cells_CD4_Memory_Resting_weights2//OR52H1-out.wgt.RDat	OR52H1	11	5565720	5569763	0.0278	rs1455967	-3.94	rs7939159	0.01092	4.61	-0.7779	438	3	lasso	0.01073	9.38e-06	-1.52122	1.28e-01	NA	NA	NA	NA	NA
OR52K1-out.wgt.RDat	/u/home/t/tboltz/project-ophoff/rna_whole_blood/cts_TWAS_latest/T_Cells_CD4_Memory_Resting_weights2//OR52K1-out.wgt.RDat	OR52K1	11	4503877	4514727	0.1082	rs1863514	-2.88	rs10836031	0.04261	8.71	-0.1466	239	16	enet	0.06306	1.65e-26	0.23526	8.14e-01	NA	NA	NA	NA	NA
OR52K2-out.wgt.RDat	/u/home/t/tboltz/project-ophoff/rna_whole_blood/cts_TWAS_latest/T_Cells_CD4_Memory_Resting_weights2//OR52K2-out.wgt.RDat	OR52K2	11	4470526	4471591	0.0479	rs1863514	-2.88	rs10836031	0.02136	6.24	-0.1466	237	17	enet	0.02682	4.34e-12	-0.54509	5.86e-01	NA	NA	NA	NA	NA
PGGHG-out.wgt.RDat	/u/home/t/tboltz/project-ophoff/rna_whole_blood/cts_TWAS_latest/T_Cells_CD4_Memory_Resting_weights2//PGGHG-out.wgt.RDat	PGGHG	11	289127	296107	0.0569	rs741738	13.89	rs17655730	0.00933	-4.55	-1.1703	73	27	enet	0.01781	1.51e-08	-6.47153	9.70e-11	0.000	0.000	0.440	0.174	0.386
PLEKHA7-out.wgt.RDat	/u/home/t/tboltz/project-ophoff/rna_whole_blood/cts_TWAS_latest/T_Cells_CD4_Memory_Resting_weights2//PLEKHA7-out.wgt.RDat	PLEKHA7	11	16798845	17035961	0.0224	rs214092	-3.90	rs10741719	0.01297	5.29	0.4593	160	11	enet	0.01444	3.20e-07	-0.52255	6.01e-01	NA	NA	NA	NA	NA
POLR2L-out.wgt.RDat	/u/home/t/tboltz/project-ophoff/rna_whole_blood/cts_TWAS_latest/T_Cells_CD4_Memory_Resting_weights2//POLR2L-out.wgt.RDat	POLR2L	11	837357	842529	0.0297	rs6598035	2.92	rs5030780	0.02515	-6.77	-1.1572	103	3	lasso	0.02513	2.01e-11	1.03691	3.00e-01	NA	NA	NA	NA	NA
PPFIBP2-out.wgt.RDat	/u/home/t/tboltz/project-ophoff/rna_whole_blood/cts_TWAS_latest/T_Cells_CD4_Memory_Resting_weights2//PPFIBP2-out.wgt.RDat	PPFIBP2	11	7534530	7678358	0.0532	rs7109760	2.46	rs4322372	0.02447	6.62	0.0705	299	5	lasso	0.03488	2.90e-15	0.40715	6.84e-01	NA	NA	NA	NA	NA
PSMD13-out.wgt.RDat	/u/home/t/tboltz/project-ophoff/rna_whole_blood/cts_TWAS_latest/T_Cells_CD4_Memory_Resting_weights2//PSMD13-out.wgt.RDat	PSMD13	11	236967	252984	0.0656	rs741738	13.89	rs1045454	0.03052	-7.48	-1.9814	69	21	enet	0.03545	1.73e-15	5.35932	8.35e-08	0.000	0.000	0.000	1.000	0.000
RNF141-out.wgt.RDat	/u/home/t/tboltz/project-ophoff/rna_whole_blood/cts_TWAS_latest/T_Cells_CD4_Memory_Resting_weights2//RNF141-out.wgt.RDat	RNF141	11	10533221	10562777	0.0698	rs899013	-5.67	rs4146830	0.03682	-8.10	-2.3044	186	6	lasso	0.04774	2.31e-20	1.93634	5.28e-02	NA	NA	NA	NA	NA
RPL27A-out.wgt.RDat	/u/home/t/tboltz/project-ophoff/rna_whole_blood/cts_TWAS_latest/T_Cells_CD4_Memory_Resting_weights2//RPL27A-out.wgt.RDat	RPL27A	11	8704336	8736306	0.2195	rs2568025	6.56	rs2073685	0.22467	-19.74	-0.6272	166	5	lasso	0.27632	9.87e-124	1.54772	1.22e-01	NA	NA	NA	NA	NA
RPLP2-out.wgt.RDat	/u/home/t/tboltz/project-ophoff/rna_whole_blood/cts_TWAS_latest/T_Cells_CD4_Memory_Resting_weights2//RPLP2-out.wgt.RDat	RPLP2	11	809966	812880	0.1835	rs6598035	2.92	rs11246306	0.17162	17.31	-0.5345	97	26	enet	0.22968	2.93e-100	-0.59699	5.51e-01	NA	NA	NA	NA	NA
SAAL1-out.wgt.RDat	/u/home/t/tboltz/project-ophoff/rna_whole_blood/cts_TWAS_latest/T_Cells_CD4_Memory_Resting_weights2//SAAL1-out.wgt.RDat	SAAL1	11	18091483	18127634	0.0165	rs211146	-5.55	rs7939791	0.01697	5.81	4.5334	125	7	lasso	0.01582	9.11e-08	4.58725	4.49e-06	0.000	0.016	0.001	0.498	0.484
SBF2-out.wgt.RDat	/u/home/t/tboltz/project-ophoff/rna_whole_blood/cts_TWAS_latest/T_Cells_CD4_Memory_Resting_weights2//SBF2-out.wgt.RDat	SBF2	11	9800215	10315754	0.0390	rs899013	-5.67	rs11042623	0.01567	6.04	-3.6468	213	4	lasso	0.01746	2.06e-08	-3.22308	1.27e-03	0.000	0.019	0.001	0.964	0.016
SLC22A18-out.wgt.RDat	/u/home/t/tboltz/project-ophoff/rna_whole_blood/cts_TWAS_latest/T_Cells_CD4_Memory_Resting_weights2//SLC22A18-out.wgt.RDat	SLC22A18	11	2920952	2946476	0.2678	rs6578304	-5.60	rs367035	0.18168	-17.85	-1.8593	104	2	lasso	0.18109	2.97e-77	1.90020	5.74e-02	NA	NA	NA	NA	NA
SPON1-out.wgt.RDat	/u/home/t/tboltz/project-ophoff/rna_whole_blood/cts_TWAS_latest/T_Cells_CD4_Memory_Resting_weights2//SPON1-out.wgt.RDat	SPON1	11	13984271	14289679	0.0456	rs12365614	-3.08	rs4471396	0.01594	5.44	0.5945	190	35	enet	0.02908	5.61e-13	0.85994	3.90e-01	NA	NA	NA	NA	NA
STK33-out.wgt.RDat	/u/home/t/tboltz/project-ophoff/rna_whole_blood/cts_TWAS_latest/T_Cells_CD4_Memory_Resting_weights2//STK33-out.wgt.RDat	STK33	11	8413416	8615836	0.0458	rs2568025	6.56	rs10840060	0.01572	-5.90	0.4073	200	34	enet	0.02024	1.68e-09	-1.29464	1.95e-01	NA	NA	NA	NA	NA
TMEM41B-out.wgt.RDat	/u/home/t/tboltz/project-ophoff/rna_whole_blood/cts_TWAS_latest/T_Cells_CD4_Memory_Resting_weights2//TMEM41B-out.wgt.RDat	TMEM41B	11	9302202	9336183	0.0326	rs2568025	6.56	rs2133215	0.03009	7.34	1.4407	151	5	lasso	0.02679	4.47e-12	1.72279	8.49e-02	NA	NA	NA	NA	NA
TMEM80-out.wgt.RDat	/u/home/t/tboltz/project-ophoff/rna_whole_blood/cts_TWAS_latest/T_Cells_CD4_Memory_Resting_weights2//TMEM80-out.wgt.RDat	TMEM80	11	695429	705028	0.1058	rs741738	13.89	rs11246262	0.04991	-9.37	1.5332	111	28	enet	0.05497	2.99e-23	0.09099	9.27e-01	NA	NA	NA	NA	NA
TNNT3-out.wgt.RDat	/u/home/t/tboltz/project-ophoff/rna_whole_blood/cts_TWAS_latest/T_Cells_CD4_Memory_Resting_weights2//TNNT3-out.wgt.RDat	TNNT3	11	1940934	1959936	0.0729	rs16928078	-6.10	rs4980379	0.04025	-8.48	-0.8959	110	42	enet	0.04219	3.73e-18	-1.96702	4.92e-02	0.000	0.005	0.000	0.995	0.000
TRIM22-out.wgt.RDat	/u/home/t/tboltz/project-ophoff/rna_whole_blood/cts_TWAS_latest/T_Cells_CD4_Memory_Resting_weights2//TRIM22-out.wgt.RDat	TRIM22	11	5710928	5758319	0.0311	rs4353251	-3.14	rs1498555	0.02047	-6.59	2.1612	408	4	lasso	0.02058	1.23e-09	-2.23322	2.55e-02	0.000	0.989	0.000	0.001	0.010
TRIM66-out.wgt.RDat	/u/home/t/tboltz/project-ophoff/rna_whole_blood/cts_TWAS_latest/T_Cells_CD4_Memory_Resting_weights2//TRIM66-out.wgt.RDat	TRIM66	11	8633585	8704241	0.1633	rs2568025	6.56	rs931756	0.08918	-12.57	2.5163	164	17	lasso	0.14981	3.79e-63	-2.09853	3.59e-02	0.000	0.000	0.000	1.000	0.000
TSPAN4-out.wgt.RDat	/u/home/t/tboltz/project-ophoff/rna_whole_blood/cts_TWAS_latest/T_Cells_CD4_Memory_Resting_weights2//TSPAN4-out.wgt.RDat	TSPAN4	11	842813	867116	0.0768	rs6598035	2.92	rs5030780	0.05311	9.76	-1.1572	103	10	enet	0.05269	2.44e-22	-1.06243	2.88e-01	NA	NA	NA	NA	NA
ZDHHC13-out.wgt.RDat	/u/home/t/tboltz/project-ophoff/rna_whole_blood/cts_TWAS_latest/T_Cells_CD4_Memory_Resting_weights2//ZDHHC13-out.wgt.RDat	ZDHHC13	11	19138647	19197962	0.0120	rs2553970	-6.41	rs16936167	0.00097	3.92	-0.3475	205	205	blup	0.00520	1.57e-03	-1.52297	1.28e-01	NA	NA	NA	NA	NA
ZNF195-out.wgt.RDat	/u/home/t/tboltz/project-ophoff/rna_whole_blood/cts_TWAS_latest/T_Cells_CD4_Memory_Resting_weights2//ZNF195-out.wgt.RDat	ZNF195	11	3360492	3400452	0.0104	rs6578304	-5.60	rs6578341	0.01325	5.02	-2.5123	106	2	lasso	0.01294	1.24e-06	-2.51230	1.20e-02	0.007	0.094	0.065	0.829	0.004
ZNF215-out.wgt.RDat	/u/home/t/tboltz/project-ophoff/rna_whole_blood/cts_TWAS_latest/T_Cells_CD4_Memory_Resting_weights2//ZNF215-out.wgt.RDat	ZNF215	11	6947636	7022235	0.1997	rs2072651	2.75	rs10839663	0.13263	15.20	2.2163	265	4	lasso	0.13247	1.52e-55	2.25392	2.42e-02	0.000	0.988	0.000	0.001	0.012
PANEL	FILE	ID	CHR	P0	P1	HSQ	BEST.GWAS.ID	BEST.GWAS.Z	EQTL.ID	EQTL.R2	EQTL.Z	EQTL.GWAS.Z	NSNP	NWGT	MODEL	MODELCV.R2	MODELCV.PV	TWAS.Z	TWAS.P	COLOC.PP0	COLOC.PP1	COLOC.PP2	COLOC.PP3	COLOC.PP4
ABCD2-out.wgt.RDat	/u/home/t/tboltz/project-ophoff/rna_whole_blood/cts_TWAS_latest/T_Cells_CD4_Memory_Resting_weights2//ABCD2-out.wgt.RDat	ABCD2	12	3.99e+07	4.00e+07	0.04137	rs11175024	-4.07	rs10876972	3.06e-02	-7.35	0.4994	142	3	lasso	0.03961	3.90e-17	-1.76263	7.80e-02	NA	NA	NA	NA	NA
ACACB-out.wgt.RDat	/u/home/t/tboltz/project-ophoff/rna_whole_blood/cts_TWAS_latest/T_Cells_CD4_Memory_Resting_weights2//ACACB-out.wgt.RDat	ACACB	12	1.10e+08	1.10e+08	0.04263	rs11835066	5.33	rs2268405	1.52e-02	-5.97	1.7718	195	3	lasso	0.01548	1.25e-07	-1.65021	9.89e-02	NA	NA	NA	NA	NA
ACADS-out.wgt.RDat	/u/home/t/tboltz/project-ophoff/rna_whole_blood/cts_TWAS_latest/T_Cells_CD4_Memory_Resting_weights2//ACADS-out.wgt.RDat	ACADS	12	1.21e+08	1.21e+08	0.06398	rs482522	5.82	rs3829290	2.55e-02	-6.89	-2.6535	268	26	enet	0.03310	1.46e-14	-0.01208	9.90e-01	NA	NA	NA	NA	NA
ACSS3-out.wgt.RDat	/u/home/t/tboltz/project-ophoff/rna_whole_blood/cts_TWAS_latest/T_Cells_CD4_Memory_Resting_weights2//ACSS3-out.wgt.RDat	ACSS3	12	8.13e+07	8.17e+07	0.13073	rs11835800	2.34	rs2037407	5.84e-02	-10.18	0.9906	273	32	enet	0.06766	2.28e-28	-0.55632	5.78e-01	NA	NA	NA	NA	NA
ADGRD1-out.wgt.RDat	/u/home/t/tboltz/project-ophoff/rna_whole_blood/cts_TWAS_latest/T_Cells_CD4_Memory_Resting_weights2//ADGRD1-out.wgt.RDat	ADGRD1	12	1.31e+08	1.32e+08	0.02875	rs11061209	2.23	rs12810067	4.85e-05	-3.92	0.1406	218	25	enet	0.01423	3.87e-07	1.29560	1.95e-01	NA	NA	NA	NA	NA
ALDH2-out.wgt.RDat	/u/home/t/tboltz/project-ophoff/rna_whole_blood/cts_TWAS_latest/T_Cells_CD4_Memory_Resting_weights2//ALDH2-out.wgt.RDat	ALDH2	12	1.12e+08	1.12e+08	0.04494	rs3184504	32.12	rs7297415	1.40e-02	5.09	-3.9793	152	2	lasso	0.01120	6.10e-06	-5.07377	3.90e-07	0.000	0.000	0.144	0.852	0.003
AMDHD1-out.wgt.RDat	/u/home/t/tboltz/project-ophoff/rna_whole_blood/cts_TWAS_latest/T_Cells_CD4_Memory_Resting_weights2//AMDHD1-out.wgt.RDat	AMDHD1	12	9.63e+07	9.64e+07	0.05614	rs10777722	-4.94	rs7486703	2.91e-02	-8.39	0.8782	234	5	lasso	0.04058	1.61e-17	-0.85943	3.90e-01	NA	NA	NA	NA	NA
AMIGO2-out.wgt.RDat	/u/home/t/tboltz/project-ophoff/rna_whole_blood/cts_TWAS_latest/T_Cells_CD4_Memory_Resting_weights2//AMIGO2-out.wgt.RDat	AMIGO2	12	4.75e+07	4.75e+07	0.02827	rs952967	-4.24	rs58616	1.37e-02	-5.06	0.1967	169	26	enet	0.01466	2.62e-07	-1.93718	5.27e-02	NA	NA	NA	NA	NA
ART4-out.wgt.RDat	/u/home/t/tboltz/project-ophoff/rna_whole_blood/cts_TWAS_latest/T_Cells_CD4_Memory_Resting_weights2//ART4-out.wgt.RDat	ART4	12	1.50e+07	1.50e+07	0.01194	rs7313556	3.08	rs918121	5.87e-03	4.37	2.3793	121	4	lasso	0.01142	5.00e-06	2.28863	2.21e-02	0.391	0.600	0.000	0.001	0.008
ATF1-out.wgt.RDat	/u/home/t/tboltz/project-ophoff/rna_whole_blood/cts_TWAS_latest/T_Cells_CD4_Memory_Resting_weights2//ATF1-out.wgt.RDat	ATF1	12	5.12e+07	5.12e+07	0.03287	rs12303082	10.92	rs7979165	3.07e-02	-8.15	-7.2301	207	2	lasso	0.03414	5.69e-15	8.17581	2.94e-16	0.000	0.000	0.000	1.000	0.000
ATP23-out.wgt.RDat	/u/home/t/tboltz/project-ophoff/rna_whole_blood/cts_TWAS_latest/T_Cells_CD4_Memory_Resting_weights2//ATP23-out.wgt.RDat	ATP23	12	5.83e+07	5.84e+07	0.01578	rs1106766	-3.98	rs970249	9.41e-03	-5.06	-1.4964	167	167	blup	0.01084	8.46e-06	0.72253	4.70e-01	NA	NA	NA	NA	NA
AVIL-out.wgt.RDat	/u/home/t/tboltz/project-ophoff/rna_whole_blood/cts_TWAS_latest/T_Cells_CD4_Memory_Resting_weights2//AVIL-out.wgt.RDat	AVIL	12	5.82e+07	5.82e+07	0.03373	rs1106766	-3.98	rs10877012	3.79e-02	8.57	0.6042	130	130	blup	0.03857	1.01e-16	1.19137	2.34e-01	NA	NA	NA	NA	NA
AVPR1A-out.wgt.RDat	/u/home/t/tboltz/project-ophoff/rna_whole_blood/cts_TWAS_latest/T_Cells_CD4_Memory_Resting_weights2//AVPR1A-out.wgt.RDat	AVPR1A	12	6.35e+07	6.35e+07	0.03365	rs772556	-3.53	rs11174879	1.29e-02	-5.96	-0.6142	208	3	lasso	0.02225	2.71e-10	0.15735	8.75e-01	NA	NA	NA	NA	NA
B4GALNT3-out.wgt.RDat	/u/home/t/tboltz/project-ophoff/rna_whole_blood/cts_TWAS_latest/T_Cells_CD4_Memory_Resting_weights2//B4GALNT3-out.wgt.RDat	B4GALNT3	12	5.69e+05	6.73e+05	0.31731	rs7314661	4.85	rs11063544	3.08e-01	23.23	0.2568	125	5	lasso	0.30743	3.02e-140	0.24446	8.07e-01	NA	NA	NA	NA	NA
BCAT1-out.wgt.RDat	/u/home/t/tboltz/project-ophoff/rna_whole_blood/cts_TWAS_latest/T_Cells_CD4_Memory_Resting_weights2//BCAT1-out.wgt.RDat	BCAT1	12	2.50e+07	2.51e+07	0.17954	rs7298579	-5.31	rs3759085	3.67e-02	8.45	2.0514	173	36	enet	0.09338	6.22e-39	1.32038	1.87e-01	NA	NA	NA	NA	NA
BCL7A-out.wgt.RDat	/u/home/t/tboltz/project-ophoff/rna_whole_blood/cts_TWAS_latest/T_Cells_CD4_Memory_Resting_weights2//BCL7A-out.wgt.RDat	BCL7A	12	1.22e+08	1.22e+08	0.01175	rs9282	7.15	rs3847694	7.89e-03	-4.72	-0.2511	124	4	lasso	0.00962	2.59e-05	-0.25101	8.02e-01	NA	NA	NA	NA	NA
BIN2-out.wgt.RDat	/u/home/t/tboltz/project-ophoff/rna_whole_blood/cts_TWAS_latest/T_Cells_CD4_Memory_Resting_weights2//BIN2-out.wgt.RDat	BIN2	12	5.17e+07	5.17e+07	0.01304	rs1129406	10.12	rs3210837	5.90e-03	-4.82	2.1414	194	6	lasso	0.00656	4.35e-04	-1.76900	7.69e-02	NA	NA	NA	NA	NA
C12orf75-out.wgt.RDat	/u/home/t/tboltz/project-ophoff/rna_whole_blood/cts_TWAS_latest/T_Cells_CD4_Memory_Resting_weights2//C12orf75-out.wgt.RDat	C12orf75	12	1.06e+08	1.06e+08	0.05269	rs10507196	4.04	rs10746029	1.44e-03	4.46	0.8319	258	258	blup	0.01863	7.19e-09	-0.36117	7.18e-01	NA	NA	NA	NA	NA
C2CD5-out.wgt.RDat	/u/home/t/tboltz/project-ophoff/rna_whole_blood/cts_TWAS_latest/T_Cells_CD4_Memory_Resting_weights2//C2CD5-out.wgt.RDat	C2CD5	12	2.26e+07	2.27e+07	0.02733	rs10770932	2.81	rs12302368	2.55e-02	7.27	1.8515	147	4	lasso	0.02518	1.91e-11	2.02388	4.30e-02	0.000	0.991	0.000	0.001	0.009
CAMKK2-out.wgt.RDat	/u/home/t/tboltz/project-ophoff/rna_whole_blood/cts_TWAS_latest/T_Cells_CD4_Memory_Resting_weights2//CAMKK2-out.wgt.RDat	CAMKK2	12	1.22e+08	1.22e+08	0.06799	rs9282	7.15	rs1653591	2.07e-02	6.27	1.5688	241	241	blup	0.03418	5.50e-15	2.58307	9.79e-03	0.000	0.000	0.000	1.000	0.000
CAPS2-out.wgt.RDat	/u/home/t/tboltz/project-ophoff/rna_whole_blood/cts_TWAS_latest/T_Cells_CD4_Memory_Resting_weights2//CAPS2-out.wgt.RDat	CAPS2	12	7.57e+07	7.58e+07	0.03073	rs7302339	-3.62	rs6582294	2.51e-02	6.71	-2.2436	146	3	lasso	0.02393	5.93e-11	-2.44010	1.47e-02	0.000	0.985	0.000	0.003	0.012
CD9-out.wgt.RDat	/u/home/t/tboltz/project-ophoff/rna_whole_blood/cts_TWAS_latest/T_Cells_CD4_Memory_Resting_weights2//CD9-out.wgt.RDat	CD9	12	6.31e+06	6.35e+06	0.18722	rs1800693	-5.78	rs11064058	7.91e-02	11.73	-3.7329	156	24	enet	0.09248	1.47e-38	-3.11683	1.83e-03	0.000	0.050	0.000	0.896	0.053
CDK2AP1-out.wgt.RDat	/u/home/t/tboltz/project-ophoff/rna_whole_blood/cts_TWAS_latest/T_Cells_CD4_Memory_Resting_weights2//CDK2AP1-out.wgt.RDat	CDK2AP1	12	1.24e+08	1.24e+08	0.10919	rs28573826	6.42	rs11057223	9.57e-02	13.45	4.9898	238	18	enet	0.09818	6.19e-41	5.40197	6.59e-08	0.000	0.000	0.000	0.347	0.653
CELA1-out.wgt.RDat	/u/home/t/tboltz/project-ophoff/rna_whole_blood/cts_TWAS_latest/T_Cells_CD4_Memory_Resting_weights2//CELA1-out.wgt.RDat	CELA1	12	5.17e+07	5.17e+07	0.05172	rs861204	-6.64	rs10876162	3.54e-02	8.36	1.6555	189	5	lasso	0.04253	2.74e-18	1.40587	1.60e-01	NA	NA	NA	NA	NA
CHFR-out.wgt.RDat	/u/home/t/tboltz/project-ophoff/rna_whole_blood/cts_TWAS_latest/T_Cells_CD4_Memory_Resting_weights2//CHFR-out.wgt.RDat	CHFR	12	1.33e+08	1.34e+08	0.01158	rs10870551	-4.31	rs1132375	3.40e-03	-3.98	-1.1661	85	85	blup	0.00667	3.95e-04	-0.72990	4.65e-01	NA	NA	NA	NA	NA
CHPT1-out.wgt.RDat	/u/home/t/tboltz/project-ophoff/rna_whole_blood/cts_TWAS_latest/T_Cells_CD4_Memory_Resting_weights2//CHPT1-out.wgt.RDat	CHPT1	12	1.02e+08	1.02e+08	0.27407	rs1012306	-4.04	rs2559855	2.99e-01	-22.83	-1.1833	190	22	enet	0.34097	6.82e-159	1.06475	2.87e-01	NA	NA	NA	NA	NA
CHST11-out.wgt.RDat	/u/home/t/tboltz/project-ophoff/rna_whole_blood/cts_TWAS_latest/T_Cells_CD4_Memory_Resting_weights2//CHST11-out.wgt.RDat	CHST11	12	1.05e+08	1.05e+08	0.04255	rs1704910	3.24	rs10861247	1.62e-02	6.33	0.4668	367	21	enet	0.04182	5.21e-18	0.04944	9.61e-01	NA	NA	NA	NA	NA
CLEC12A-out.wgt.RDat	/u/home/t/tboltz/project-ophoff/rna_whole_blood/cts_TWAS_latest/T_Cells_CD4_Memory_Resting_weights2//CLEC12A-out.wgt.RDat	CLEC12A	12	1.01e+07	1.01e+07	0.63775	rs7313235	4.70	rs7313235	7.04e-01	34.90	4.7043	158	30	enet	0.70552	0.00e+00	4.88746	1.02e-06	0.000	0.015	0.000	0.000	0.984
CLEC12B-out.wgt.RDat	/u/home/t/tboltz/project-ophoff/rna_whole_blood/cts_TWAS_latest/T_Cells_CD4_Memory_Resting_weights2//CLEC12B-out.wgt.RDat	CLEC12B	12	1.02e+07	1.02e+07	0.48294	rs7313235	4.70	rs7313235	5.03e-01	29.52	4.7043	163	9	enet	0.50548	9.73e-267	4.67546	2.93e-06	0.000	0.015	0.000	0.000	0.984
CLEC1A-out.wgt.RDat	/u/home/t/tboltz/project-ophoff/rna_whole_blood/cts_TWAS_latest/T_Cells_CD4_Memory_Resting_weights2//CLEC1A-out.wgt.RDat	CLEC1A	12	1.02e+07	1.03e+07	0.02858	rs7313235	4.70	rs619039	5.03e-03	-4.19	0.2248	173	25	enet	0.01310	1.08e-06	-1.98774	4.68e-02	0.744	0.185	0.055	0.014	0.003
CLEC1B-out.wgt.RDat	/u/home/t/tboltz/project-ophoff/rna_whole_blood/cts_TWAS_latest/T_Cells_CD4_Memory_Resting_weights2//CLEC1B-out.wgt.RDat	CLEC1B	12	1.01e+07	1.02e+07	0.05511	rs7313235	4.70	rs542700	5.66e-02	-10.02	-2.8115	162	5	lasso	0.06427	5.37e-27	2.13909	3.24e-02	0.000	0.888	0.000	0.065	0.047
CLEC7A-out.wgt.RDat	/u/home/t/tboltz/project-ophoff/rna_whole_blood/cts_TWAS_latest/T_Cells_CD4_Memory_Resting_weights2//CLEC7A-out.wgt.RDat	CLEC7A	12	1.03e+07	1.03e+07	0.12444	rs7313235	4.70	rs10505753	6.07e-02	10.43	-2.2201	173	5	lasso	0.06263	2.47e-26	-2.13705	3.26e-02	0.000	0.921	0.000	0.068	0.011
CLEC9A-out.wgt.RDat	/u/home/t/tboltz/project-ophoff/rna_whole_blood/cts_TWAS_latest/T_Cells_CD4_Memory_Resting_weights2//CLEC9A-out.wgt.RDat	CLEC9A	12	1.02e+07	1.02e+07	0.19552	rs7313235	4.70	rs6488244	1.27e-01	15.03	-1.6057	173	11	enet	0.15022	2.50e-63	-2.31737	2.05e-02	0.000	0.928	0.000	0.068	0.003
CMKLR1-out.wgt.RDat	/u/home/t/tboltz/project-ophoff/rna_whole_blood/cts_TWAS_latest/T_Cells_CD4_Memory_Resting_weights2//CMKLR1-out.wgt.RDat	CMKLR1	12	1.09e+08	1.09e+08	0.08400	rs10778641	-3.46	rs952584	5.02e-02	9.42	-0.7809	177	5	enet	0.05415	6.35e-23	-0.79477	4.27e-01	NA	NA	NA	NA	NA
CORO1C-out.wgt.RDat	/u/home/t/tboltz/project-ophoff/rna_whole_blood/cts_TWAS_latest/T_Cells_CD4_Memory_Resting_weights2//CORO1C-out.wgt.RDat	CORO1C	12	1.09e+08	1.09e+08	0.11195	rs34263	-4.18	rs4581499	8.10e-02	-12.07	2.2998	192	6	lasso	0.11115	2.13e-46	-2.03784	4.16e-02	0.000	0.973	0.000	0.014	0.013
CRACR2A-out.wgt.RDat	/u/home/t/tboltz/project-ophoff/rna_whole_blood/cts_TWAS_latest/T_Cells_CD4_Memory_Resting_weights2//CRACR2A-out.wgt.RDat	CRACR2A	12	3.72e+06	3.87e+06	0.01583	rs11611647	-10.18	rs242017	2.00e-03	4.14	1.8334	144	144	blup	0.00468	2.55e-03	-0.69608	4.86e-01	NA	NA	NA	NA	NA
DDX11-out.wgt.RDat	/u/home/t/tboltz/project-ophoff/rna_whole_blood/cts_TWAS_latest/T_Cells_CD4_Memory_Resting_weights2//DDX11-out.wgt.RDat	DDX11	12	3.12e+07	3.13e+07	0.29119	rs4931477	3.81	rs10843894	7.43e-02	-11.45	-1.0950	121	37	enet	0.25507	7.37e-113	-1.33253	1.83e-01	NA	NA	NA	NA	NA
DDX55-out.wgt.RDat	/u/home/t/tboltz/project-ophoff/rna_whole_blood/cts_TWAS_latest/T_Cells_CD4_Memory_Resting_weights2//DDX55-out.wgt.RDat	DDX55	12	1.24e+08	1.24e+08	0.01507	rs9863	-8.13	rs884892	8.73e-03	4.63	-2.1776	205	205	blup	0.00865	6.28e-05	0.28139	7.78e-01	NA	NA	NA	NA	NA
DENND5B-out.wgt.RDat	/u/home/t/tboltz/project-ophoff/rna_whole_blood/cts_TWAS_latest/T_Cells_CD4_Memory_Resting_weights2//DENND5B-out.wgt.RDat	DENND5B	12	3.15e+07	3.17e+07	0.01367	rs4931477	3.81	rs2617191	5.02e-03	-4.34	0.9399	190	190	blup	0.01010	1.66e-05	-3.84392	1.21e-04	0.425	0.512	0.002	0.002	0.058
DUSP16-out.wgt.RDat	/u/home/t/tboltz/project-ophoff/rna_whole_blood/cts_TWAS_latest/T_Cells_CD4_Memory_Resting_weights2//DUSP16-out.wgt.RDat	DUSP16	12	1.26e+07	1.27e+07	0.05754	rs10845590	6.45	rs2013675	1.50e-02	-6.12	-1.4306	169	28	enet	0.03217	3.40e-14	0.06484	9.48e-01	NA	NA	NA	NA	NA
DYNLL1-out.wgt.RDat	/u/home/t/tboltz/project-ophoff/rna_whole_blood/cts_TWAS_latest/T_Cells_CD4_Memory_Resting_weights2//DYNLL1-out.wgt.RDat	DYNLL1	12	1.21e+08	1.21e+08	0.02881	rs482522	5.82	rs7963543	8.66e-03	5.81	-1.4614	212	6	lasso	0.01461	2.75e-07	-0.02972	9.76e-01	NA	NA	NA	NA	NA
EEF1AKMT3-out.wgt.RDat	/u/home/t/tboltz/project-ophoff/rna_whole_blood/cts_TWAS_latest/T_Cells_CD4_Memory_Resting_weights2//EEF1AKMT3-out.wgt.RDat	EEF1AKMT3	12	5.82e+07	5.82e+07	0.06368	rs1106766	-3.98	rs10877019	8.76e-02	12.40	0.6665	126	4	lasso	0.08710	2.50e-36	0.65070	5.15e-01	NA	NA	NA	NA	NA
ERP27-out.wgt.RDat	/u/home/t/tboltz/project-ophoff/rna_whole_blood/cts_TWAS_latest/T_Cells_CD4_Memory_Resting_weights2//ERP27-out.wgt.RDat	ERP27	12	1.51e+07	1.51e+07	0.01636	rs7313556	3.08	rs4764137	1.27e-02	-5.22	2.4603	131	131	blup	0.01451	3.01e-07	-1.26113	2.07e-01	NA	NA	NA	NA	NA
ETFRF1-out.wgt.RDat	/u/home/t/tboltz/project-ophoff/rna_whole_blood/cts_TWAS_latest/T_Cells_CD4_Memory_Resting_weights2//ETFRF1-out.wgt.RDat	ETFRF1	12	2.53e+07	2.54e+07	0.06274	rs7303669	3.46	rs12229161	2.82e-02	7.16	0.0270	191	3	lasso	0.03097	1.01e-13	-1.14774	2.51e-01	NA	NA	NA	NA	NA
FBXW8-out.wgt.RDat	/u/home/t/tboltz/project-ophoff/rna_whole_blood/cts_TWAS_latest/T_Cells_CD4_Memory_Resting_weights2//FBXW8-out.wgt.RDat	FBXW8	12	1.17e+08	1.17e+08	0.02116	rs7307249	-3.38	rs11068219	2.01e-02	-6.05	-1.1847	169	11	enet	0.02126	6.66e-10	1.29853	1.94e-01	NA	NA	NA	NA	NA
FGD6-out.wgt.RDat	/u/home/t/tboltz/project-ophoff/rna_whole_blood/cts_TWAS_latest/T_Cells_CD4_Memory_Resting_weights2//FGD6-out.wgt.RDat	FGD6	12	9.55e+07	9.56e+07	0.01668	rs10777720	-4.80	rs864450	1.87e-02	-5.91	-0.5105	302	7	lasso	0.01488	2.15e-07	0.20433	8.38e-01	NA	NA	NA	NA	NA
FMNL3-out.wgt.RDat	/u/home/t/tboltz/project-ophoff/rna_whole_blood/cts_TWAS_latest/T_Cells_CD4_Memory_Resting_weights2//FMNL3-out.wgt.RDat	FMNL3	12	5.00e+07	5.01e+07	0.01436	rs7315690	10.67	rs7977389	1.14e-02	-5.51	-2.1325	175	175	blup	0.00909	4.20e-05	4.14451	3.41e-05	0.000	0.000	0.002	0.998	0.000
GALNT6-out.wgt.RDat	/u/home/t/tboltz/project-ophoff/rna_whole_blood/cts_TWAS_latest/T_Cells_CD4_Memory_Resting_weights2//GALNT6-out.wgt.RDat	GALNT6	12	5.17e+07	5.18e+07	0.06520	rs224572	6.50	rs10876193	5.97e-02	-10.28	3.3674	183	26	enet	0.06647	6.92e-28	-3.21080	1.32e-03	0.000	0.000	0.000	1.000	0.000
GAPDH-out.wgt.RDat	/u/home/t/tboltz/project-ophoff/rna_whole_blood/cts_TWAS_latest/T_Cells_CD4_Memory_Resting_weights2//GAPDH-out.wgt.RDat	GAPDH	12	6.64e+06	6.65e+06	0.08491	rs1800693	-5.78	rs7309414	9.89e-02	-13.15	-3.2273	109	10	enet	0.10856	2.65e-45	3.31895	9.04e-04	0.000	0.053	0.000	0.937	0.010
GATC-out.wgt.RDat	/u/home/t/tboltz/project-ophoff/rna_whole_blood/cts_TWAS_latest/T_Cells_CD4_Memory_Resting_weights2//GATC-out.wgt.RDat	GATC	12	1.21e+08	1.21e+08	0.02002	rs482522	5.82	rs671566	1.17e-02	-5.09	2.7156	195	18	enet	0.01257	1.75e-06	-1.57209	1.16e-01	NA	NA	NA	NA	NA
GLIPR1L2-out.wgt.RDat	/u/home/t/tboltz/project-ophoff/rna_whole_blood/cts_TWAS_latest/T_Cells_CD4_Memory_Resting_weights2//GLIPR1L2-out.wgt.RDat	GLIPR1L2	12	7.58e+07	7.58e+07	0.06173	rs7302339	-3.62	rs10879910	3.23e-02	8.49	2.2889	135	23	enet	0.06223	3.58e-26	2.03099	4.23e-02	0.000	0.985	0.000	0.003	0.013
GLIPR1-out.wgt.RDat	/u/home/t/tboltz/project-ophoff/rna_whole_blood/cts_TWAS_latest/T_Cells_CD4_Memory_Resting_weights2//GLIPR1-out.wgt.RDat	GLIPR1	12	7.59e+07	7.59e+07	0.06659	rs4473005	3.45	rs2700521	3.99e-02	9.16	1.8181	120	5	lasso	0.05708	4.24e-24	2.47495	1.33e-02	0.000	0.992	0.000	0.001	0.007
GNS-out.wgt.RDat	/u/home/t/tboltz/project-ophoff/rna_whole_blood/cts_TWAS_latest/T_Cells_CD4_Memory_Resting_weights2//GNS-out.wgt.RDat	GNS	12	6.51e+07	6.52e+07	0.08543	rs1245035	-7.18	rs2620733	5.62e-02	-9.99	0.0422	131	5	lasso	0.05708	4.24e-24	-0.46538	6.42e-01	NA	NA	NA	NA	NA
GOLGA3-out.wgt.RDat	/u/home/t/tboltz/project-ophoff/rna_whole_blood/cts_TWAS_latest/T_Cells_CD4_Memory_Resting_weights2//GOLGA3-out.wgt.RDat	GOLGA3	12	1.33e+08	1.33e+08	0.03129	rs10870551	-4.31	rs7778	1.10e-02	4.65	-0.0315	85	8	enet	0.01586	8.81e-08	0.88681	3.75e-01	NA	NA	NA	NA	NA
GPN3-out.wgt.RDat	/u/home/t/tboltz/project-ophoff/rna_whole_blood/cts_TWAS_latest/T_Cells_CD4_Memory_Resting_weights2//GPN3-out.wgt.RDat	GPN3	12	1.11e+08	1.11e+08	0.01486	rs4766527	14.87	rs28609096	1.29e-02	-5.39	-3.1190	123	6	enet	0.01107	6.88e-06	3.05253	2.27e-03	0.000	0.000	0.024	0.975	0.000
GPR162-out.wgt.RDat	/u/home/t/tboltz/project-ophoff/rna_whole_blood/cts_TWAS_latest/T_Cells_CD4_Memory_Resting_weights2//GPR162-out.wgt.RDat	GPR162	12	6.93e+06	6.94e+06	0.20571	rs1800693	-5.78	rs11064391	5.02e-02	9.45	-0.7403	83	6	lasso	0.07835	1.00e-32	-1.69681	8.97e-02	NA	NA	NA	NA	NA
GRIP1-out.wgt.RDat	/u/home/t/tboltz/project-ophoff/rna_whole_blood/cts_TWAS_latest/T_Cells_CD4_Memory_Resting_weights2//GRIP1-out.wgt.RDat	GRIP1	12	6.67e+07	6.75e+07	0.02207	rs1042725	-8.34	rs11176482	1.09e-02	5.19	0.0777	273	21	enet	0.01769	1.68e-08	-0.48045	6.31e-01	NA	NA	NA	NA	NA
GTSF1-out.wgt.RDat	/u/home/t/tboltz/project-ophoff/rna_whole_blood/cts_TWAS_latest/T_Cells_CD4_Memory_Resting_weights2//GTSF1-out.wgt.RDat	GTSF1	12	5.48e+07	5.49e+07	0.02191	rs894738	-4.52	rs7972761	9.36e-03	4.59	1.6203	103	103	blup	0.00714	2.55e-04	2.53737	1.12e-02	0.384	0.485	0.055	0.069	0.007
H2AJ-out.wgt.RDat	/u/home/t/tboltz/project-ophoff/rna_whole_blood/cts_TWAS_latest/T_Cells_CD4_Memory_Resting_weights2//H2AJ-out.wgt.RDat	H2AJ	12	1.49e+07	1.49e+07	0.03527	rs7313556	3.08	rs2041909	9.84e-04	4.00	1.4295	122	23	enet	0.02159	4.95e-10	0.89761	3.69e-01	NA	NA	NA	NA	NA
HAL-out.wgt.RDat	/u/home/t/tboltz/project-ophoff/rna_whole_blood/cts_TWAS_latest/T_Cells_CD4_Memory_Resting_weights2//HAL-out.wgt.RDat	HAL	12	9.64e+07	9.64e+07	0.13254	rs10777722	-4.94	rs2660900	7.48e-02	11.84	-2.4314	235	235	blup	0.11292	3.77e-47	-3.49408	4.76e-04	0.000	0.537	0.000	0.454	0.009
HCAR2-out.wgt.RDat	/u/home/t/tboltz/project-ophoff/rna_whole_blood/cts_TWAS_latest/T_Cells_CD4_Memory_Resting_weights2//HCAR2-out.wgt.RDat	HCAR2	12	1.23e+08	1.23e+08	0.05296	rs1798219	3.81	rs10847570	2.50e-02	6.78	0.1729	158	16	enet	0.02822	1.23e-12	-0.54039	5.89e-01	NA	NA	NA	NA	NA
HCAR3-out.wgt.RDat	/u/home/t/tboltz/project-ophoff/rna_whole_blood/cts_TWAS_latest/T_Cells_CD4_Memory_Resting_weights2//HCAR3-out.wgt.RDat	HCAR3	12	1.23e+08	1.23e+08	0.06613	rs1798219	3.81	rs1798192	1.96e-02	7.25	-2.2693	163	3	lasso	0.03215	3.47e-14	-1.61898	1.05e-01	NA	NA	NA	NA	NA
HEBP1-out.wgt.RDat	/u/home/t/tboltz/project-ophoff/rna_whole_blood/cts_TWAS_latest/T_Cells_CD4_Memory_Resting_weights2//HEBP1-out.wgt.RDat	HEBP1	12	1.31e+07	1.32e+07	0.14551	rs10845590	6.45	rs3825272	1.31e-01	-15.24	2.4256	180	22	enet	0.16755	4.40e-71	-2.92478	3.45e-03	0.000	0.000	0.000	1.000	0.000
HRK-out.wgt.RDat	/u/home/t/tboltz/project-ophoff/rna_whole_blood/cts_TWAS_latest/T_Cells_CD4_Memory_Resting_weights2//HRK-out.wgt.RDat	HRK	12	1.17e+08	1.17e+08	0.13471	rs7307249	-3.38	rs4238051	2.31e-02	7.00	-1.1657	151	20	enet	0.07793	1.49e-32	-1.29757	1.94e-01	NA	NA	NA	NA	NA
IFFO1-out.wgt.RDat	/u/home/t/tboltz/project-ophoff/rna_whole_blood/cts_TWAS_latest/T_Cells_CD4_Memory_Resting_weights2//IFFO1-out.wgt.RDat	IFFO1	12	6.65e+06	6.67e+06	0.02609	rs1800693	-5.78	rs2286724	1.84e-02	5.88	-4.3631	105	1	lasso	0.01689	3.47e-08	-4.36310	1.28e-05	0.000	0.028	0.001	0.490	0.481
IKBIP-out.wgt.RDat	/u/home/t/tboltz/project-ophoff/rna_whole_blood/cts_TWAS_latest/T_Cells_CD4_Memory_Resting_weights2//IKBIP-out.wgt.RDat	IKBIP	12	9.90e+07	9.90e+07	0.05272	rs11608573	-4.21	rs7964472	1.53e-02	5.35	-0.8702	117	117	blup	0.02308	1.28e-10	-1.36074	1.74e-01	NA	NA	NA	NA	NA
IQSEC3-out.wgt.RDat	/u/home/t/tboltz/project-ophoff/rna_whole_blood/cts_TWAS_latest/T_Cells_CD4_Memory_Resting_weights2//IQSEC3-out.wgt.RDat	IQSEC3	12	1.76e+05	2.88e+05	0.03358	rs7314661	4.85	rs2270799	4.94e-03	4.79	0.3061	68	5	enet	0.02966	3.32e-13	1.10455	2.69e-01	NA	NA	NA	NA	NA
ISCU-out.wgt.RDat	/u/home/t/tboltz/project-ophoff/rna_whole_blood/cts_TWAS_latest/T_Cells_CD4_Memory_Resting_weights2//ISCU-out.wgt.RDat	ISCU	12	1.09e+08	1.09e+08	0.14220	rs10778641	-3.46	rs12305310	4.45e-02	9.47	-0.6746	159	39	enet	0.10522	6.83e-44	-0.70680	4.80e-01	NA	NA	NA	NA	NA
ITPR2-out.wgt.RDat	/u/home/t/tboltz/project-ophoff/rna_whole_blood/cts_TWAS_latest/T_Cells_CD4_Memory_Resting_weights2//ITPR2-out.wgt.RDat	ITPR2	12	2.65e+07	2.70e+07	0.03902	rs7134738	-6.30	rs7294330	2.12e-02	6.18	0.3662	283	2	lasso	0.03044	1.63e-13	0.88286	3.77e-01	NA	NA	NA	NA	NA
KCTD10-out.wgt.RDat	/u/home/t/tboltz/project-ophoff/rna_whole_blood/cts_TWAS_latest/T_Cells_CD4_Memory_Resting_weights2//KCTD10-out.wgt.RDat	KCTD10	12	1.10e+08	1.10e+08	0.07736	rs11835066	5.33	rs2241209	4.36e-02	8.86	-0.0551	198	5	lasso	0.04338	1.25e-18	-0.20548	8.37e-01	NA	NA	NA	NA	NA
KDM5A-out.wgt.RDat	/u/home/t/tboltz/project-ophoff/rna_whole_blood/cts_TWAS_latest/T_Cells_CD4_Memory_Resting_weights2//KDM5A-out.wgt.RDat	KDM5A	12	3.89e+05	4.98e+05	0.05700	rs7314661	4.85	rs520932	3.82e-02	-8.22	2.3498	107	3	lasso	0.04685	5.25e-20	-1.91341	5.57e-02	NA	NA	NA	NA	NA
KLRC1-out.wgt.RDat	/u/home/t/tboltz/project-ophoff/rna_whole_blood/cts_TWAS_latest/T_Cells_CD4_Memory_Resting_weights2//KLRC1-out.wgt.RDat	KLRC1	12	1.06e+07	1.06e+07	0.10045	rs7313235	4.70	rs2734442	1.10e-01	14.07	2.4070	192	7	lasso	0.13174	3.13e-55	2.55659	1.06e-02	0.000	0.922	0.000	0.061	0.017
KLRC2-out.wgt.RDat	/u/home/t/tboltz/project-ophoff/rna_whole_blood/cts_TWAS_latest/T_Cells_CD4_Memory_Resting_weights2//KLRC2-out.wgt.RDat	KLRC2	12	1.06e+07	1.06e+07	0.17108	rs7313235	4.70	rs1478309	1.53e-01	-16.43	0.2532	198	8	lasso	0.21154	1.66e-91	0.81182	4.17e-01	NA	NA	NA	NA	NA
KLRC3-out.wgt.RDat	/u/home/t/tboltz/project-ophoff/rna_whole_blood/cts_TWAS_latest/T_Cells_CD4_Memory_Resting_weights2//KLRC3-out.wgt.RDat	KLRC3	12	1.06e+07	1.06e+07	0.07427	rs7313235	4.70	rs11053802	1.17e-01	14.27	2.0331	198	3	lasso	0.11438	9.01e-48	2.18223	2.91e-02	0.000	0.926	0.000	0.067	0.007
KLRC4-out.wgt.RDat	/u/home/t/tboltz/project-ophoff/rna_whole_blood/cts_TWAS_latest/T_Cells_CD4_Memory_Resting_weights2//KLRC4-out.wgt.RDat	KLRC4	12	1.06e+07	1.06e+07	0.09526	rs7313235	4.70	rs2734562	3.92e-02	8.31	-0.7888	196	18	enet	0.04892	7.86e-21	-0.28216	7.78e-01	NA	NA	NA	NA	NA
KMT5A-out.wgt.RDat	/u/home/t/tboltz/project-ophoff/rna_whole_blood/cts_TWAS_latest/T_Cells_CD4_Memory_Resting_weights2//KMT5A-out.wgt.RDat	KMT5A	12	1.24e+08	1.24e+08	0.01876	rs28573826	6.42	rs10773003	6.75e-03	5.38	5.4807	208	208	blup	0.01461	2.74e-07	5.43267	5.55e-08	0.000	0.000	0.002	0.320	0.678
KRT1-out.wgt.RDat	/u/home/t/tboltz/project-ophoff/rna_whole_blood/cts_TWAS_latest/T_Cells_CD4_Memory_Resting_weights2//KRT1-out.wgt.RDat	KRT1	12	5.31e+07	5.31e+07	0.32171	rs588706	-2.57	rs1567757	2.61e-01	21.30	2.2873	402	77	enet	0.38448	1.51e-184	1.90900	5.63e-02	NA	NA	NA	NA	NA
KRT72-out.wgt.RDat	/u/home/t/tboltz/project-ophoff/rna_whole_blood/cts_TWAS_latest/T_Cells_CD4_Memory_Resting_weights2//KRT72-out.wgt.RDat	KRT72	12	5.30e+07	5.30e+07	0.34808	rs588706	-2.57	rs7975662	1.79e-01	-17.72	0.6527	409	43	enet	0.28421	7.43e-128	-0.18739	8.51e-01	NA	NA	NA	NA	NA
KRT73-out.wgt.RDat	/u/home/t/tboltz/project-ophoff/rna_whole_blood/cts_TWAS_latest/T_Cells_CD4_Memory_Resting_weights2//KRT73-out.wgt.RDat	KRT73	12	5.30e+07	5.30e+07	0.45960	rs588706	-2.57	rs7975662	2.07e-01	-19.04	0.6527	409	64	enet	0.32127	7.86e-148	-0.47770	6.33e-01	NA	NA	NA	NA	NA
KRT77-out.wgt.RDat	/u/home/t/tboltz/project-ophoff/rna_whole_blood/cts_TWAS_latest/T_Cells_CD4_Memory_Resting_weights2//KRT77-out.wgt.RDat	KRT77	12	5.31e+07	5.31e+07	0.34520	rs588706	-2.57	rs7963098	1.11e-01	14.08	-0.0744	402	57	enet	0.18725	4.29e-80	0.24746	8.05e-01	NA	NA	NA	NA	NA
KRT79-out.wgt.RDat	/u/home/t/tboltz/project-ophoff/rna_whole_blood/cts_TWAS_latest/T_Cells_CD4_Memory_Resting_weights2//KRT79-out.wgt.RDat	KRT79	12	5.32e+07	5.32e+07	0.04962	rs588706	-2.57	rs9668186	3.17e-02	7.54	-0.8857	374	4	lasso	0.03298	1.64e-14	-0.41420	6.79e-01	NA	NA	NA	NA	NA
LETMD1-out.wgt.RDat	/u/home/t/tboltz/project-ophoff/rna_whole_blood/cts_TWAS_latest/T_Cells_CD4_Memory_Resting_weights2//LETMD1-out.wgt.RDat	LETMD1	12	5.14e+07	5.15e+07	0.03929	rs1129406	10.12	rs3759405	4.15e-02	-8.80	3.2571	214	5	lasso	0.03967	3.71e-17	-3.95037	7.80e-05	0.000	0.000	0.000	1.000	0.000
LIMA1-out.wgt.RDat	/u/home/t/tboltz/project-ophoff/rna_whole_blood/cts_TWAS_latest/T_Cells_CD4_Memory_Resting_weights2//LIMA1-out.wgt.RDat	LIMA1	12	5.06e+07	5.07e+07	0.02107	rs12303082	10.92	rs706792	1.44e-02	-5.68	-8.4645	187	5	lasso	0.01286	1.35e-06	9.16112	5.14e-20	0.000	0.000	0.002	0.996	0.002
LIN7A-out.wgt.RDat	/u/home/t/tboltz/project-ophoff/rna_whole_blood/cts_TWAS_latest/T_Cells_CD4_Memory_Resting_weights2//LIN7A-out.wgt.RDat	LIN7A	12	8.12e+07	8.13e+07	0.03544	rs11835800	2.34	rs2037407	-4.97e-04	-4.58	0.9906	305	305	blup	0.00992	1.97e-05	0.16112	8.72e-01	NA	NA	NA	NA	NA
LRP6-out.wgt.RDat	/u/home/t/tboltz/project-ophoff/rna_whole_blood/cts_TWAS_latest/T_Cells_CD4_Memory_Resting_weights2//LRP6-out.wgt.RDat	LRP6	12	1.23e+07	1.24e+07	0.02724	rs10845590	6.45	rs1181334	2.20e-02	6.34	-1.2696	162	2	lasso	0.02022	1.71e-09	-1.25026	2.11e-01	NA	NA	NA	NA	NA
LRRK2-out.wgt.RDat	/u/home/t/tboltz/project-ophoff/rna_whole_blood/cts_TWAS_latest/T_Cells_CD4_Memory_Resting_weights2//LRRK2-out.wgt.RDat	LRRK2	12	4.06e+07	4.08e+07	0.11318	rs10878356	4.62	rs2708485	1.49e-01	-16.09	-3.3480	333	13	lasso	0.17237	2.86e-73	4.18466	2.86e-05	0.000	0.677	0.000	0.134	0.189
LTA4H-out.wgt.RDat	/u/home/t/tboltz/project-ophoff/rna_whole_blood/cts_TWAS_latest/T_Cells_CD4_Memory_Resting_weights2//LTA4H-out.wgt.RDat	LTA4H	12	9.64e+07	9.64e+07	0.35028	rs10777722	-4.94	rs763875	1.85e-01	-17.94	0.8436	250	52	enet	0.28340	1.99e-127	-1.96752	4.91e-02	0.000	0.542	0.000	0.458	0.001
LYZ-out.wgt.RDat	/u/home/t/tboltz/project-ophoff/rna_whole_blood/cts_TWAS_latest/T_Cells_CD4_Memory_Resting_weights2//LYZ-out.wgt.RDat	LYZ	12	6.97e+07	6.97e+07	0.39700	rs2305641	4.68	rs7308481	4.57e-01	-28.15	4.5426	205	50	enet	0.58262	0.00e+00	-5.21836	1.81e-07	0.000	0.031	0.000	0.009	0.960
MDM1-out.wgt.RDat	/u/home/t/tboltz/project-ophoff/rna_whole_blood/cts_TWAS_latest/T_Cells_CD4_Memory_Resting_weights2//MDM1-out.wgt.RDat	MDM1	12	6.87e+07	6.87e+07	0.02922	rs7135373	-5.06	rs1026790	1.52e-02	-5.29	4.9941	160	24	enet	0.01644	5.22e-08	-5.68295	1.32e-08	0.000	0.004	0.001	0.014	0.981
METTL7A-out.wgt.RDat	/u/home/t/tboltz/project-ophoff/rna_whole_blood/cts_TWAS_latest/T_Cells_CD4_Memory_Resting_weights2//METTL7A-out.wgt.RDat	METTL7A	12	5.13e+07	5.13e+07	0.06302	rs1129406	10.12	rs12831858	5.04e-02	-9.41	5.2489	192	5	lasso	0.05594	1.21e-23	-4.86544	1.14e-06	0.000	0.000	0.000	1.000	0.000
MLF2-out.wgt.RDat	/u/home/t/tboltz/project-ophoff/rna_whole_blood/cts_TWAS_latest/T_Cells_CD4_Memory_Resting_weights2//MLF2-out.wgt.RDat	MLF2	12	6.86e+06	6.88e+06	0.02329	rs1800693	-5.78	rs25680	-4.11e-04	-3.18	-0.1748	83	83	blup	0.00290	1.41e-02	1.81191	7.00e-02	NA	NA	NA	NA	NA
MMAB-out.wgt.RDat	/u/home/t/tboltz/project-ophoff/rna_whole_blood/cts_TWAS_latest/T_Cells_CD4_Memory_Resting_weights2//MMAB-out.wgt.RDat	MMAB	12	1.10e+08	1.10e+08	0.02311	rs11835066	5.33	rs12817689	2.08e-02	-6.28	2.1948	213	6	lasso	0.02077	1.04e-09	-1.98947	4.66e-02	0.000	0.387	0.000	0.608	0.004
MORN3-out.wgt.RDat	/u/home/t/tboltz/project-ophoff/rna_whole_blood/cts_TWAS_latest/T_Cells_CD4_Memory_Resting_weights2//MORN3-out.wgt.RDat	MORN3	12	1.22e+08	1.22e+08	0.12267	rs9282	7.15	rs12320939	7.70e-02	11.60	1.0911	162	4	lasso	0.10000	1.06e-41	-0.12857	8.98e-01	NA	NA	NA	NA	NA
MPHOSPH9-out.wgt.RDat	/u/home/t/tboltz/project-ophoff/rna_whole_blood/cts_TWAS_latest/T_Cells_CD4_Memory_Resting_weights2//MPHOSPH9-out.wgt.RDat	MPHOSPH9	12	1.24e+08	1.24e+08	0.01123	rs28573826	6.42	rs940904	1.59e-02	-5.59	0.8340	244	2	lasso	0.01354	7.22e-07	-0.45059	6.52e-01	NA	NA	NA	NA	NA
MRPL42-out.wgt.RDat	/u/home/t/tboltz/project-ophoff/rna_whole_blood/cts_TWAS_latest/T_Cells_CD4_Memory_Resting_weights2//MRPL42-out.wgt.RDat	MRPL42	12	9.39e+07	9.39e+07	0.07764	rs10859408	2.62	rs11107052	8.68e-02	12.35	0.8616	154	9	lasso	0.10918	1.45e-45	0.70418	4.81e-01	NA	NA	NA	NA	NA
MYRFL-out.wgt.RDat	/u/home/t/tboltz/project-ophoff/rna_whole_blood/cts_TWAS_latest/T_Cells_CD4_Memory_Resting_weights2//MYRFL-out.wgt.RDat	MYRFL	12	7.02e+07	7.04e+07	0.09533	rs686407	-4.67	rs1586983	8.84e-02	12.51	1.1533	354	1	lasso	0.08878	5.05e-37	1.15330	2.49e-01	NA	NA	NA	NA	NA
NCAPD2-out.wgt.RDat	/u/home/t/tboltz/project-ophoff/rna_whole_blood/cts_TWAS_latest/T_Cells_CD4_Memory_Resting_weights2//NCAPD2-out.wgt.RDat	NCAPD2	12	6.60e+06	6.64e+06	0.02462	rs1800693	-5.78	rs917634	2.83e-02	-7.09	-0.2072	114	114	blup	0.03028	1.89e-13	1.50717	1.32e-01	NA	NA	NA	NA	NA
NEDD1-out.wgt.RDat	/u/home/t/tboltz/project-ophoff/rna_whole_blood/cts_TWAS_latest/T_Cells_CD4_Memory_Resting_weights2//NEDD1-out.wgt.RDat	NEDD1	12	9.73e+07	9.73e+07	0.04065	rs7486084	-3.76	rs10860105	2.70e-02	-7.77	-0.3821	274	15	enet	0.03625	8.39e-16	-0.22505	8.22e-01	NA	NA	NA	NA	NA
NELL2-out.wgt.RDat	/u/home/t/tboltz/project-ophoff/rna_whole_blood/cts_TWAS_latest/T_Cells_CD4_Memory_Resting_weights2//NELL2-out.wgt.RDat	NELL2	12	4.49e+07	4.53e+07	0.02620	rs7136281	-2.72	rs2710460	1.33e-02	5.94	0.3082	246	13	enet	0.01380	5.74e-07	-0.24296	8.08e-01	NA	NA	NA	NA	NA
NFE2-out.wgt.RDat	/u/home/t/tboltz/project-ophoff/rna_whole_blood/cts_TWAS_latest/T_Cells_CD4_Memory_Resting_weights2//NFE2-out.wgt.RDat	NFE2	12	5.47e+07	5.47e+07	0.01752	rs894738	-4.52	rs6580981	-2.60e-04	2.72	0.6842	91	91	blup	0.00534	1.36e-03	-1.74531	8.09e-02	NA	NA	NA	NA	NA
NINJ2-out.wgt.RDat	/u/home/t/tboltz/project-ophoff/rna_whole_blood/cts_TWAS_latest/T_Cells_CD4_Memory_Resting_weights2//NINJ2-out.wgt.RDat	NINJ2	12	6.73e+05	7.73e+05	0.13352	rs7314661	4.85	rs10849347	7.38e-02	11.44	-1.6555	130	39	enet	0.10715	1.04e-44	-1.77440	7.60e-02	NA	NA	NA	NA	NA
NT5DC3-out.wgt.RDat	/u/home/t/tboltz/project-ophoff/rna_whole_blood/cts_TWAS_latest/T_Cells_CD4_Memory_Resting_weights2//NT5DC3-out.wgt.RDat	NT5DC3	12	1.04e+08	1.04e+08	0.04486	rs755598	4.19	rs10861110	4.11e-02	8.90	-0.8662	244	7	lasso	0.04187	4.99e-18	-0.93828	3.48e-01	NA	NA	NA	NA	NA
NUDT4-out.wgt.RDat	/u/home/t/tboltz/project-ophoff/rna_whole_blood/cts_TWAS_latest/T_Cells_CD4_Memory_Resting_weights2//NUDT4-out.wgt.RDat	NUDT4	12	9.38e+07	9.38e+07	0.11549	rs10859408	2.62	rs17790482	7.28e-02	11.29	-0.7449	127	5	lasso	0.09857	4.25e-41	-0.69121	4.89e-01	NA	NA	NA	NA	NA
NUP107-out.wgt.RDat	/u/home/t/tboltz/project-ophoff/rna_whole_blood/cts_TWAS_latest/T_Cells_CD4_Memory_Resting_weights2//NUP107-out.wgt.RDat	NUP107	12	6.91e+07	6.91e+07	0.01435	rs1690924	5.06	rs10878858	7.96e-03	-4.66	-1.5334	123	123	blup	0.00696	3.01e-04	3.48388	4.94e-04	0.062	0.143	0.125	0.286	0.384
OAS1-out.wgt.RDat	/u/home/t/tboltz/project-ophoff/rna_whole_blood/cts_TWAS_latest/T_Cells_CD4_Memory_Resting_weights2//OAS1-out.wgt.RDat	OAS1	12	1.13e+08	1.13e+08	0.06182	rs11066320	24.34	rs10774675	6.80e-02	-11.04	5.0099	129	4	lasso	0.07489	2.60e-31	-5.10837	3.25e-07	0.000	0.000	0.000	1.000	0.000
OASL-out.wgt.RDat	/u/home/t/tboltz/project-ophoff/rna_whole_blood/cts_TWAS_latest/T_Cells_CD4_Memory_Resting_weights2//OASL-out.wgt.RDat	OASL	12	1.21e+08	1.21e+08	0.14758	rs482522	5.82	rs2254779	4.85e-02	-9.23	-0.9662	263	38	enet	0.05980	3.42e-25	0.33151	7.40e-01	NA	NA	NA	NA	NA
OSBPL8-out.wgt.RDat	/u/home/t/tboltz/project-ophoff/rna_whole_blood/cts_TWAS_latest/T_Cells_CD4_Memory_Resting_weights2//OSBPL8-out.wgt.RDat	OSBPL8	12	7.67e+07	7.70e+07	0.24431	rs7960738	-2.62	rs1512504	1.69e-01	17.17	1.2410	117	8	enet	0.17403	5.01e-74	1.25708	2.09e-01	NA	NA	NA	NA	NA
P2RX4-out.wgt.RDat	/u/home/t/tboltz/project-ophoff/rna_whole_blood/cts_TWAS_latest/T_Cells_CD4_Memory_Resting_weights2//P2RX4-out.wgt.RDat	P2RX4	12	1.22e+08	1.22e+08	0.05724	rs482522	5.82	rs3794207	9.81e-03	-5.76	2.7636	245	15	enet	0.02238	2.40e-10	-2.36405	1.81e-02	0.000	0.020	0.006	0.973	0.001
P2RX7-out.wgt.RDat	/u/home/t/tboltz/project-ophoff/rna_whole_blood/cts_TWAS_latest/T_Cells_CD4_Memory_Resting_weights2//P2RX7-out.wgt.RDat	P2RX7	12	1.22e+08	1.22e+08	0.01873	rs482522	5.82	rs208298	6.86e-03	4.82	-2.4710	268	3	lasso	0.01153	4.50e-06	-1.49759	1.34e-01	NA	NA	NA	NA	NA
PITPNM2-out.wgt.RDat	/u/home/t/tboltz/project-ophoff/rna_whole_blood/cts_TWAS_latest/T_Cells_CD4_Memory_Resting_weights2//PITPNM2-out.wgt.RDat	PITPNM2	12	1.23e+08	1.24e+08	0.00714	rs28573826	6.42	rs1568427	9.93e-03	4.81	-0.5206	217	2	lasso	0.01012	1.63e-05	-0.63305	5.27e-01	NA	NA	NA	NA	NA
PLEKHA5-out.wgt.RDat	/u/home/t/tboltz/project-ophoff/rna_whole_blood/cts_TWAS_latest/T_Cells_CD4_Memory_Resting_weights2//PLEKHA5-out.wgt.RDat	PLEKHA5	12	1.93e+07	1.95e+07	0.08654	rs1010064	-3.93	rs10841162	4.90e-02	-9.41	-2.1048	258	22	enet	0.06499	2.75e-27	2.59827	9.37e-03	0.000	0.980	0.000	0.010	0.010
PPHLN1-out.wgt.RDat	/u/home/t/tboltz/project-ophoff/rna_whole_blood/cts_TWAS_latest/T_Cells_CD4_Memory_Resting_weights2//PPHLN1-out.wgt.RDat	PPHLN1	12	4.26e+07	4.29e+07	0.03636	rs4768383	2.92	rs17091102	1.22e-02	5.97	1.9756	179	22	enet	0.02350	8.75e-11	0.80286	4.22e-01	NA	NA	NA	NA	NA
PRH1-out.wgt.RDat	/u/home/t/tboltz/project-ophoff/rna_whole_blood/cts_TWAS_latest/T_Cells_CD4_Memory_Resting_weights2//PRH1-out.wgt.RDat	PRH1	12	1.10e+07	1.13e+07	0.03254	rs7135238	2.63	rs6488330	3.50e-02	7.93	-0.5712	151	151	blup	0.03542	1.79e-15	-0.54740	5.84e-01	NA	NA	NA	NA	NA
RAB3IP-out.wgt.RDat	/u/home/t/tboltz/project-ophoff/rna_whole_blood/cts_TWAS_latest/T_Cells_CD4_Memory_Resting_weights2//RAB3IP-out.wgt.RDat	RAB3IP	12	7.01e+07	7.02e+07	0.03846	rs2305641	4.68	rs1240259	1.98e-02	-6.11	-0.0762	330	11	enet	0.02495	2.36e-11	-0.61587	5.38e-01	NA	NA	NA	NA	NA
RAB5B-out.wgt.RDat	/u/home/t/tboltz/project-ophoff/rna_whole_blood/cts_TWAS_latest/T_Cells_CD4_Memory_Resting_weights2//RAB5B-out.wgt.RDat	RAB5B	12	5.64e+07	5.64e+07	0.02215	rs705708	-3.66	rs41392645	2.36e-02	6.85	-1.9356	95	4	lasso	0.02415	4.87e-11	-1.86098	6.27e-02	NA	NA	NA	NA	NA
RAD9B-out.wgt.RDat	/u/home/t/tboltz/project-ophoff/rna_whole_blood/cts_TWAS_latest/T_Cells_CD4_Memory_Resting_weights2//RAD9B-out.wgt.RDat	RAD9B	12	1.11e+08	1.11e+08	0.01593	rs991817	15.05	rs28609096	1.21e-02	4.94	-3.1190	115	1	lasso	0.01000	1.83e-05	-3.11900	1.81e-03	0.000	0.000	0.190	0.805	0.004
RBMS2-out.wgt.RDat	/u/home/t/tboltz/project-ophoff/rna_whole_blood/cts_TWAS_latest/T_Cells_CD4_Memory_Resting_weights2//RBMS2-out.wgt.RDat	RBMS2	12	5.69e+07	5.70e+07	0.03234	rs2277339	4.16	rs7299115	2.00e-02	-6.10	2.2436	158	4	lasso	0.01619	6.56e-08	-2.16333	3.05e-02	0.000	0.979	0.000	0.007	0.014
RESF1-out.wgt.RDat	/u/home/t/tboltz/project-ophoff/rna_whole_blood/cts_TWAS_latest/T_Cells_CD4_Memory_Resting_weights2//RESF1-out.wgt.RDat	RESF1	12	3.21e+07	3.21e+07	0.11114	rs7313118	3.54	rs7300260	5.21e-02	9.66	2.3004	227	33	enet	0.08170	4.20e-34	1.55014	1.21e-01	NA	NA	NA	NA	NA
RHNO1-out.wgt.RDat	/u/home/t/tboltz/project-ophoff/rna_whole_blood/cts_TWAS_latest/T_Cells_CD4_Memory_Resting_weights2//RHNO1-out.wgt.RDat	RHNO1	12	2.99e+06	3.00e+06	0.01961	rs10848747	-5.89	rs1860434	2.19e-02	-6.33	-3.7803	144	3	lasso	0.02435	4.07e-11	4.10028	4.13e-05	0.000	0.027	0.000	0.913	0.060
RILPL2-out.wgt.RDat	/u/home/t/tboltz/project-ophoff/rna_whole_blood/cts_TWAS_latest/T_Cells_CD4_Memory_Resting_weights2//RILPL2-out.wgt.RDat	RILPL2	12	1.24e+08	1.24e+08	0.02070	rs4930721	-7.35	rs2695478	9.89e-03	4.77	-1.3734	213	213	blup	0.01678	3.85e-08	-1.02076	3.07e-01	NA	NA	NA	NA	NA
RPAP3-out.wgt.RDat	/u/home/t/tboltz/project-ophoff/rna_whole_blood/cts_TWAS_latest/T_Cells_CD4_Memory_Resting_weights2//RPAP3-out.wgt.RDat	RPAP3	12	4.81e+07	4.81e+07	0.03742	rs7971880	-4.82	rs739856	8.20e-03	-4.56	-1.5432	220	26	enet	0.01108	6.78e-06	0.84180	4.00e-01	NA	NA	NA	NA	NA
RPH3A-out.wgt.RDat	/u/home/t/tboltz/project-ophoff/rna_whole_blood/cts_TWAS_latest/T_Cells_CD4_Memory_Resting_weights2//RPH3A-out.wgt.RDat	RPH3A	12	1.13e+08	1.13e+08	0.01718	rs11066188	25.68	rs886479	1.28e-02	5.33	-1.8267	161	1	lasso	0.01038	1.29e-05	-1.82670	6.77e-02	NA	NA	NA	NA	NA
RPS26-out.wgt.RDat	/u/home/t/tboltz/project-ophoff/rna_whole_blood/cts_TWAS_latest/T_Cells_CD4_Memory_Resting_weights2//RPS26-out.wgt.RDat	RPS26	12	5.64e+07	5.64e+07	0.27624	rs705708	-3.66	rs1701704	1.48e-01	16.22	-2.4569	95	8	lasso	0.24612	2.29e-108	-2.70197	6.89e-03	0.000	0.979	0.000	0.002	0.018
SCN8A-out.wgt.RDat	/u/home/t/tboltz/project-ophoff/rna_whole_blood/cts_TWAS_latest/T_Cells_CD4_Memory_Resting_weights2//SCN8A-out.wgt.RDat	SCN8A	12	5.20e+07	5.22e+07	0.01814	rs11169724	5.66	rs12369744	1.18e-02	-4.90	-1.1980	184	2	lasso	0.01079	8.89e-06	0.62241	5.34e-01	NA	NA	NA	NA	NA
SELPLG-out.wgt.RDat	/u/home/t/tboltz/project-ophoff/rna_whole_blood/cts_TWAS_latest/T_Cells_CD4_Memory_Resting_weights2//SELPLG-out.wgt.RDat	SELPLG	12	1.09e+08	1.09e+08	0.07065	rs10778641	-3.46	rs17040818	2.73e-02	7.00	0.3991	162	5	lasso	0.03524	2.10e-15	0.39972	6.89e-01	NA	NA	NA	NA	NA
SENP1-out.wgt.RDat	/u/home/t/tboltz/project-ophoff/rna_whole_blood/cts_TWAS_latest/T_Cells_CD4_Memory_Resting_weights2//SENP1-out.wgt.RDat	SENP1	12	4.84e+07	4.85e+07	0.01651	rs7971880	-4.82	rs4760707	7.88e-03	-5.28	0.7505	235	13	enet	0.01425	3.81e-07	-2.10487	3.53e-02	0.017	0.681	0.006	0.238	0.058
SH2B3-out.wgt.RDat	/u/home/t/tboltz/project-ophoff/rna_whole_blood/cts_TWAS_latest/T_Cells_CD4_Memory_Resting_weights2//SH2B3-out.wgt.RDat	SH2B3	12	1.12e+08	1.12e+08	0.01147	rs3184504	32.12	rs1029388	6.06e-03	-4.48	-18.3371	143	3	lasso	0.00548	1.20e-03	18.35482	3.02e-75	0.000	0.000	0.326	0.640	0.035
SLC48A1-out.wgt.RDat	/u/home/t/tboltz/project-ophoff/rna_whole_blood/cts_TWAS_latest/T_Cells_CD4_Memory_Resting_weights2//SLC48A1-out.wgt.RDat	SLC48A1	12	4.81e+07	4.82e+07	0.13228	rs7971880	-4.82	rs7135791	3.68e-02	8.19	0.0574	226	3	lasso	0.05422	5.93e-23	1.60002	1.10e-01	NA	NA	NA	NA	NA
SMIM10L1-out.wgt.RDat	/u/home/t/tboltz/project-ophoff/rna_whole_blood/cts_TWAS_latest/T_Cells_CD4_Memory_Resting_weights2//SMIM10L1-out.wgt.RDat	SMIM10L1	12	1.13e+07	1.13e+07	0.03832	rs10772493	5.87	rs7132674	3.84e-02	8.40	-0.0317	140	11	enet	0.03848	1.09e-16	0.28105	7.79e-01	NA	NA	NA	NA	NA
SOAT2-out.wgt.RDat	/u/home/t/tboltz/project-ophoff/rna_whole_blood/cts_TWAS_latest/T_Cells_CD4_Memory_Resting_weights2//SOAT2-out.wgt.RDat	SOAT2	12	5.35e+07	5.35e+07	0.03343	rs12316789	2.78	rs7308390	1.36e-02	-5.07	-0.8503	278	5	lasso	0.00848	7.38e-05	0.35003	7.26e-01	NA	NA	NA	NA	NA
SOCS2-out.wgt.RDat	/u/home/t/tboltz/project-ophoff/rna_whole_blood/cts_TWAS_latest/T_Cells_CD4_Memory_Resting_weights2//SOCS2-out.wgt.RDat	SOCS2	12	9.40e+07	9.40e+07	0.01240	rs3858606	2.18	rs9308296	1.71e-02	5.82	-1.8178	163	4	lasso	0.01484	2.22e-07	-1.79364	7.29e-02	NA	NA	NA	NA	NA
SP1-out.wgt.RDat	/u/home/t/tboltz/project-ophoff/rna_whole_blood/cts_TWAS_latest/T_Cells_CD4_Memory_Resting_weights2//SP1-out.wgt.RDat	SP1	12	5.38e+07	5.38e+07	0.02914	rs12316789	2.78	rs7315782	2.49e-02	7.01	0.9766	181	4	lasso	0.02395	5.81e-11	1.15621	2.48e-01	NA	NA	NA	NA	NA
SPRYD4-out.wgt.RDat	/u/home/t/tboltz/project-ophoff/rna_whole_blood/cts_TWAS_latest/T_Cells_CD4_Memory_Resting_weights2//SPRYD4-out.wgt.RDat	SPRYD4	12	5.69e+07	5.69e+07	0.02544	rs2277339	4.16	rs7302925	1.72e-02	5.60	-2.6383	131	5	lasso	0.01503	1.87e-07	-2.61976	8.80e-03	0.013	0.950	0.000	0.007	0.030
SPX-out.wgt.RDat	/u/home/t/tboltz/project-ophoff/rna_whole_blood/cts_TWAS_latest/T_Cells_CD4_Memory_Resting_weights2//SPX-out.wgt.RDat	SPX	12	2.17e+07	2.17e+07	0.13345	rs2199766	-3.34	rs3765093	5.77e-02	10.28	1.9610	300	5	lasso	0.07107	9.39e-30	2.16551	3.03e-02	0.000	0.992	0.000	0.001	0.007
ST8SIA1-out.wgt.RDat	/u/home/t/tboltz/project-ophoff/rna_whole_blood/cts_TWAS_latest/T_Cells_CD4_Memory_Resting_weights2//ST8SIA1-out.wgt.RDat	ST8SIA1	12	2.22e+07	2.26e+07	0.22289	rs10770932	2.81	rs7968922	2.01e-01	18.88	1.7369	180	14	enet	0.20915	2.28e-90	1.52224	1.28e-01	NA	NA	NA	NA	NA
STAT6-out.wgt.RDat	/u/home/t/tboltz/project-ophoff/rna_whole_blood/cts_TWAS_latest/T_Cells_CD4_Memory_Resting_weights2//STAT6-out.wgt.RDat	STAT6	12	5.75e+07	5.75e+07	0.08338	rs2277339	4.16	rs324015	3.48e-02	-7.84	0.6743	143	7	lasso	0.05369	9.71e-23	-1.13700	2.56e-01	NA	NA	NA	NA	NA
STX2-out.wgt.RDat	/u/home/t/tboltz/project-ophoff/rna_whole_blood/cts_TWAS_latest/T_Cells_CD4_Memory_Resting_weights2//STX2-out.wgt.RDat	STX2	12	1.31e+08	1.31e+08	0.10027	rs12229502	2.31	rs1106369	1.75e-01	-17.56	1.2164	181	3	lasso	0.17292	1.60e-73	-1.23516	2.17e-01	NA	NA	NA	NA	NA
TAFA2-out.wgt.RDat	/u/home/t/tboltz/project-ophoff/rna_whole_blood/cts_TWAS_latest/T_Cells_CD4_Memory_Resting_weights2//TAFA2-out.wgt.RDat	TAFA2	12	6.21e+07	6.27e+07	0.19996	rs342180	2.94	rs12310651	3.47e-02	9.18	-0.9519	240	36	enet	0.14792	2.60e-62	-0.69318	4.88e-01	NA	NA	NA	NA	NA
TAPBPL-out.wgt.RDat	/u/home/t/tboltz/project-ophoff/rna_whole_blood/cts_TWAS_latest/T_Cells_CD4_Memory_Resting_weights2//TAPBPL-out.wgt.RDat	TAPBPL	12	6.56e+06	6.58e+06	0.03128	rs1800693	-5.78	rs2532497	3.43e-02	7.89	1.2557	126	5	lasso	0.03257	2.37e-14	0.86387	3.88e-01	NA	NA	NA	NA	NA
TAS2R10-out.wgt.RDat	/u/home/t/tboltz/project-ophoff/rna_whole_blood/cts_TWAS_latest/T_Cells_CD4_Memory_Resting_weights2//TAS2R10-out.wgt.RDat	TAS2R10	12	1.10e+07	1.10e+07	0.03088	rs7135238	2.63	rs7310849	2.58e-02	-6.95	-0.8392	152	3	lasso	0.02785	1.71e-12	0.59513	5.52e-01	NA	NA	NA	NA	NA
TAS2R13-out.wgt.RDat	/u/home/t/tboltz/project-ophoff/rna_whole_blood/cts_TWAS_latest/T_Cells_CD4_Memory_Resting_weights2//TAS2R13-out.wgt.RDat	TAS2R13	12	1.11e+07	1.11e+07	0.08463	rs7135238	2.63	rs7310849	1.26e-01	-15.28	-0.8392	133	19	enet	0.16543	3.98e-70	0.05799	9.54e-01	NA	NA	NA	NA	NA
TAS2R14-out.wgt.RDat	/u/home/t/tboltz/project-ophoff/rna_whole_blood/cts_TWAS_latest/T_Cells_CD4_Memory_Resting_weights2//TAS2R14-out.wgt.RDat	TAS2R14	12	1.11e+07	1.13e+07	0.11079	rs10772493	5.87	rs7310849	1.71e-01	-18.34	-0.8392	163	38	enet	0.25222	2.02e-111	0.00544	9.96e-01	NA	NA	NA	NA	NA
TAS2R19-out.wgt.RDat	/u/home/t/tboltz/project-ophoff/rna_whole_blood/cts_TWAS_latest/T_Cells_CD4_Memory_Resting_weights2//TAS2R19-out.wgt.RDat	TAS2R19	12	1.12e+07	1.12e+07	0.04830	rs7955992	-2.10	rs7132674	5.06e-02	9.92	-0.0317	137	17	enet	0.06093	1.19e-25	-0.20556	8.37e-01	NA	NA	NA	NA	NA
TAS2R20-out.wgt.RDat	/u/home/t/tboltz/project-ophoff/rna_whole_blood/cts_TWAS_latest/T_Cells_CD4_Memory_Resting_weights2//TAS2R20-out.wgt.RDat	TAS2R20	12	1.11e+07	1.12e+07	0.10367	rs6488297	-2.14	rs10772413	1.70e-01	-17.35	-0.8324	136	8	lasso	0.20108	1.50e-86	0.56281	5.74e-01	NA	NA	NA	NA	NA
TAS2R30-out.wgt.RDat	/u/home/t/tboltz/project-ophoff/rna_whole_blood/cts_TWAS_latest/T_Cells_CD4_Memory_Resting_weights2//TAS2R30-out.wgt.RDat	TAS2R30	12	1.13e+07	1.13e+07	0.08820	rs7312834	-3.93	rs1551191	6.84e-02	11.14	0.9938	135	5	lasso	0.06986	2.92e-29	0.81063	4.18e-01	NA	NA	NA	NA	NA
TAS2R31-out.wgt.RDat	/u/home/t/tboltz/project-ophoff/rna_whole_blood/cts_TWAS_latest/T_Cells_CD4_Memory_Resting_weights2//TAS2R31-out.wgt.RDat	TAS2R31	12	1.12e+07	1.12e+07	0.03276	rs7955992	-2.10	rs6488331	3.46e-02	8.95	-1.1146	135	9	enet	0.05701	4.52e-24	-0.75619	4.50e-01	NA	NA	NA	NA	NA
TAS2R43-out.wgt.RDat	/u/home/t/tboltz/project-ophoff/rna_whole_blood/cts_TWAS_latest/T_Cells_CD4_Memory_Resting_weights2//TAS2R43-out.wgt.RDat	TAS2R43	12	1.12e+07	1.12e+07	0.32583	rs11608306	1.98	rs1376250	4.88e-01	-29.07	1.6815	128	2	lasso	0.48948	8.83e-255	-1.68582	9.18e-02	NA	NA	NA	NA	NA
TAS2R46-out.wgt.RDat	/u/home/t/tboltz/project-ophoff/rna_whole_blood/cts_TWAS_latest/T_Cells_CD4_Memory_Resting_weights2//TAS2R46-out.wgt.RDat	TAS2R46	12	1.12e+07	1.12e+07	0.07608	rs11608306	1.98	rs4763602	6.87e-02	-12.05	-1.6404	128	4	lasso	0.11649	1.14e-48	1.25919	2.08e-01	NA	NA	NA	NA	NA
TAS2R50-out.wgt.RDat	/u/home/t/tboltz/project-ophoff/rna_whole_blood/cts_TWAS_latest/T_Cells_CD4_Memory_Resting_weights2//TAS2R50-out.wgt.RDat	TAS2R50	12	1.11e+07	1.11e+07	0.07597	rs10772294	2.61	rs7310849	1.17e-01	-14.42	-0.8392	134	5	lasso	0.12736	2.46e-53	0.71564	4.74e-01	NA	NA	NA	NA	NA
TBC1D30-out.wgt.RDat	/u/home/t/tboltz/project-ophoff/rna_whole_blood/cts_TWAS_latest/T_Cells_CD4_Memory_Resting_weights2//TBC1D30-out.wgt.RDat	TBC1D30	12	6.52e+07	6.53e+07	0.01966	rs1245035	-7.18	rs1147095	1.82e-02	-5.75	0.3066	130	2	lasso	0.01648	5.01e-08	-0.38672	6.99e-01	NA	NA	NA	NA	NA
TCP11L2-out.wgt.RDat	/u/home/t/tboltz/project-ophoff/rna_whole_blood/cts_TWAS_latest/T_Cells_CD4_Memory_Resting_weights2//TCP11L2-out.wgt.RDat	TCP11L2	12	1.07e+08	1.07e+08	0.03386	rs1037013	3.73	rs1532587	3.28e-02	7.80	3.1639	109	1	lasso	0.03137	7.05e-14	3.16390	1.56e-03	0.000	0.869	0.000	0.001	0.130
TESC-out.wgt.RDat	/u/home/t/tboltz/project-ophoff/rna_whole_blood/cts_TWAS_latest/T_Cells_CD4_Memory_Resting_weights2//TESC-out.wgt.RDat	TESC	12	1.17e+08	1.18e+08	0.03998	rs7307249	-3.38	rs2291911	2.41e-02	6.62	-1.5104	169	4	lasso	0.02703	3.58e-12	-0.62999	5.29e-01	NA	NA	NA	NA	NA
TESPA1-out.wgt.RDat	/u/home/t/tboltz/project-ophoff/rna_whole_blood/cts_TWAS_latest/T_Cells_CD4_Memory_Resting_weights2//TESPA1-out.wgt.RDat	TESPA1	12	5.53e+07	5.54e+07	0.02602	rs1390190	-3.09	rs997173	1.14e-02	5.59	-0.7869	191	6	lasso	0.01524	1.55e-07	-0.62732	5.30e-01	NA	NA	NA	NA	NA
TFCP2-out.wgt.RDat	/u/home/t/tboltz/project-ophoff/rna_whole_blood/cts_TWAS_latest/T_Cells_CD4_Memory_Resting_weights2//TFCP2-out.wgt.RDat	TFCP2	12	5.15e+07	5.16e+07	0.01211	rs1129406	10.12	rs1056897	1.44e-02	5.22	1.5660	215	2	lasso	0.01209	2.72e-06	1.81591	6.94e-02	NA	NA	NA	NA	NA
TMBIM4-out.wgt.RDat	/u/home/t/tboltz/project-ophoff/rna_whole_blood/cts_TWAS_latest/T_Cells_CD4_Memory_Resting_weights2//TMBIM4-out.wgt.RDat	TMBIM4	12	6.65e+07	6.66e+07	0.04696	rs1042725	-8.34	rs12832926	4.86e-02	-9.40	-4.5856	187	4	lasso	0.05455	4.39e-23	4.20742	2.58e-05	0.000	0.000	0.000	1.000	0.000
TMCC3-out.wgt.RDat	/u/home/t/tboltz/project-ophoff/rna_whole_blood/cts_TWAS_latest/T_Cells_CD4_Memory_Resting_weights2//TMCC3-out.wgt.RDat	TMCC3	12	9.50e+07	9.50e+07	0.04909	rs11107896	4.33	rs2366632	2.60e-02	-6.96	-3.4481	257	4	lasso	0.02848	9.70e-13	3.11114	1.86e-03	0.000	0.717	0.000	0.010	0.273
TMEM106C-out.wgt.RDat	/u/home/t/tboltz/project-ophoff/rna_whole_blood/cts_TWAS_latest/T_Cells_CD4_Memory_Resting_weights2//TMEM106C-out.wgt.RDat	TMEM106C	12	4.84e+07	4.84e+07	0.01627	rs7971880	-4.82	rs4760670	6.17e-03	-5.06	-0.5453	218	218	blup	0.00378	6.03e-03	-1.18808	2.35e-01	NA	NA	NA	NA	NA
TMEM116-out.wgt.RDat	/u/home/t/tboltz/project-ophoff/rna_whole_blood/cts_TWAS_latest/T_Cells_CD4_Memory_Resting_weights2//TMEM116-out.wgt.RDat	TMEM116	12	1.12e+08	1.12e+08	0.00987	rs3184504	32.12	rs666951	1.60e-02	-5.79	-14.1579	141	141	blup	0.01459	2.78e-07	12.07741	1.39e-33	0.000	0.000	0.000	1.000	0.000
TMPO-out.wgt.RDat	/u/home/t/tboltz/project-ophoff/rna_whole_blood/cts_TWAS_latest/T_Cells_CD4_Memory_Resting_weights2//TMPO-out.wgt.RDat	TMPO	12	9.89e+07	9.89e+07	0.01145	rs11608573	-4.21	rs7955167	2.84e-03	4.28	-3.9135	124	3	lasso	0.00799	1.15e-04	-2.30218	2.13e-02	0.501	0.346	0.014	0.010	0.129
TMTC1-out.wgt.RDat	/u/home/t/tboltz/project-ophoff/rna_whole_blood/cts_TWAS_latest/T_Cells_CD4_Memory_Resting_weights2//TMTC1-out.wgt.RDat	TMTC1	12	2.97e+07	2.99e+07	0.37231	rs6487792	-2.28	rs302335	1.96e-01	18.43	-0.4193	338	60	enet	0.28104	3.42e-126	-0.05685	9.55e-01	NA	NA	NA	NA	NA
TUBA1A-out.wgt.RDat	/u/home/t/tboltz/project-ophoff/rna_whole_blood/cts_TWAS_latest/T_Cells_CD4_Memory_Resting_weights2//TUBA1A-out.wgt.RDat	TUBA1A	12	4.96e+07	4.96e+07	0.07199	rs10783282	3.55	rs10875912	3.05e-02	-7.74	-2.2917	126	6	lasso	0.03650	6.67e-16	1.84809	6.46e-02	NA	NA	NA	NA	NA
TXNRD1-out.wgt.RDat	/u/home/t/tboltz/project-ophoff/rna_whole_blood/cts_TWAS_latest/T_Cells_CD4_Memory_Resting_weights2//TXNRD1-out.wgt.RDat	TXNRD1	12	1.05e+08	1.05e+08	0.03914	rs1704910	3.24	rs7977553	2.66e-02	7.56	-2.8000	379	4	lasso	0.02946	3.98e-13	-2.98405	2.84e-03	0.000	0.954	0.000	0.002	0.044
UBE3B-out.wgt.RDat	/u/home/t/tboltz/project-ophoff/rna_whole_blood/cts_TWAS_latest/T_Cells_CD4_Memory_Resting_weights2//UBE3B-out.wgt.RDat	UBE3B	12	1.10e+08	1.10e+08	0.08226	rs11835066	5.33	rs2241209	4.66e-02	9.11	-0.0551	209	5	lasso	0.04774	2.32e-20	0.10178	9.19e-01	NA	NA	NA	NA	NA
UHRF1BP1L-out.wgt.RDat	/u/home/t/tboltz/project-ophoff/rna_whole_blood/cts_TWAS_latest/T_Cells_CD4_Memory_Resting_weights2//UHRF1BP1L-out.wgt.RDat	UHRF1BP1L	12	1.00e+08	1.01e+08	0.05288	rs2069075	-3.57	rs12370791	5.08e-02	-9.65	0.0399	152	152	blup	0.05592	1.24e-23	0.27141	7.86e-01	NA	NA	NA	NA	NA
UNC119B-out.wgt.RDat	/u/home/t/tboltz/project-ophoff/rna_whole_blood/cts_TWAS_latest/T_Cells_CD4_Memory_Resting_weights2//UNC119B-out.wgt.RDat	UNC119B	12	1.21e+08	1.21e+08	0.03795	rs482522	5.82	rs3829290	1.11e-02	-5.89	-2.6535	255	255	blup	0.02302	1.36e-10	1.25426	2.10e-01	NA	NA	NA	NA	NA
UNG-out.wgt.RDat	/u/home/t/tboltz/project-ophoff/rna_whole_blood/cts_TWAS_latest/T_Cells_CD4_Memory_Resting_weights2//UNG-out.wgt.RDat	UNG	12	1.10e+08	1.10e+08	0.04995	rs11835066	5.33	rs34263	3.27e-02	-7.74	-4.1799	185	4	lasso	0.03403	6.26e-15	3.73162	1.90e-04	0.000	0.117	0.000	0.183	0.700
USP15-out.wgt.RDat	/u/home/t/tboltz/project-ophoff/rna_whole_blood/cts_TWAS_latest/T_Cells_CD4_Memory_Resting_weights2//USP15-out.wgt.RDat	USP15	12	6.27e+07	6.28e+07	0.07952	rs772556	-3.53	rs1245653	2.23e-02	-6.60	0.8648	163	24	enet	0.06239	3.10e-26	-1.06528	2.87e-01	NA	NA	NA	NA	NA
USP44-out.wgt.RDat	/u/home/t/tboltz/project-ophoff/rna_whole_blood/cts_TWAS_latest/T_Cells_CD4_Memory_Resting_weights2//USP44-out.wgt.RDat	USP44	12	9.59e+07	9.59e+07	0.04051	rs10777722	-4.94	rs7304754	1.94e-02	-6.36	1.6060	304	3	lasso	0.01771	1.65e-08	-1.62572	1.04e-01	NA	NA	NA	NA	NA
VAMP1-out.wgt.RDat	/u/home/t/tboltz/project-ophoff/rna_whole_blood/cts_TWAS_latest/T_Cells_CD4_Memory_Resting_weights2//VAMP1-out.wgt.RDat	VAMP1	12	6.57e+06	6.58e+06	0.03222	rs1800693	-5.78	rs2109427	5.07e-02	9.97	2.1201	120	15	enet	0.05359	1.07e-22	2.23526	2.54e-02	0.000	0.053	0.000	0.946	0.001
VPS33A-out.wgt.RDat	/u/home/t/tboltz/project-ophoff/rna_whole_blood/cts_TWAS_latest/T_Cells_CD4_Memory_Resting_weights2//VPS33A-out.wgt.RDat	VPS33A	12	1.23e+08	1.23e+08	0.01517	rs9282	7.15	rs2089887	9.67e-03	4.76	-0.0026	125	2	lasso	0.00690	3.19e-04	-0.00262	9.98e-01	NA	NA	NA	NA	NA
VPS37B-out.wgt.RDat	/u/home/t/tboltz/project-ophoff/rna_whole_blood/cts_TWAS_latest/T_Cells_CD4_Memory_Resting_weights2//VPS37B-out.wgt.RDat	VPS37B	12	1.23e+08	1.23e+08	0.01507	rs28573826	6.42	rs6489245	6.53e-03	4.91	0.5931	199	199	blup	0.01214	2.59e-06	0.39992	6.89e-01	NA	NA	NA	NA	NA
WNT5B-out.wgt.RDat	/u/home/t/tboltz/project-ophoff/rna_whole_blood/cts_TWAS_latest/T_Cells_CD4_Memory_Resting_weights2//WNT5B-out.wgt.RDat	WNT5B	12	1.64e+06	1.76e+06	0.09247	rs11513703	-3.61	rs4765829	5.85e-02	10.22	0.6426	137	3	lasso	0.05843	1.22e-24	0.74990	4.53e-01	NA	NA	NA	NA	NA
YAF2-out.wgt.RDat	/u/home/t/tboltz/project-ophoff/rna_whole_blood/cts_TWAS_latest/T_Cells_CD4_Memory_Resting_weights2//YAF2-out.wgt.RDat	YAF2	12	4.26e+07	4.26e+07	0.01363	rs4768383	2.92	rs1669892	1.63e-02	-5.61	-0.1124	159	1	lasso	0.01372	6.17e-07	0.11240	9.11e-01	NA	NA	NA	NA	NA
YBX3-out.wgt.RDat	/u/home/t/tboltz/project-ophoff/rna_whole_blood/cts_TWAS_latest/T_Cells_CD4_Memory_Resting_weights2//YBX3-out.wgt.RDat	YBX3	12	1.09e+07	1.09e+07	0.10000	rs7135238	2.63	rs7963875	1.50e-02	6.79	-1.7227	176	37	enet	0.03844	1.13e-16	-0.88942	3.74e-01	NA	NA	NA	NA	NA
YEATS4-out.wgt.RDat	/u/home/t/tboltz/project-ophoff/rna_whole_blood/cts_TWAS_latest/T_Cells_CD4_Memory_Resting_weights2//YEATS4-out.wgt.RDat	YEATS4	12	6.98e+07	6.98e+07	0.11847	rs2305641	4.68	rs2617834	1.18e-01	-14.45	3.4545	211	7	lasso	0.13816	5.05e-58	-4.55269	5.30e-06	0.000	0.569	0.000	0.194	0.237
ZDHHC17-out.wgt.RDat	/u/home/t/tboltz/project-ophoff/rna_whole_blood/cts_TWAS_latest/T_Cells_CD4_Memory_Resting_weights2//ZDHHC17-out.wgt.RDat	ZDHHC17	12	7.72e+07	7.72e+07	0.12034	rs11104829	3.71	rs1512504	5.47e-02	9.82	1.2410	169	20	enet	0.05954	4.34e-25	1.58448	1.13e-01	NA	NA	NA	NA	NA
ZNF605-out.wgt.RDat	/u/home/t/tboltz/project-ophoff/rna_whole_blood/cts_TWAS_latest/T_Cells_CD4_Memory_Resting_weights2//ZNF605-out.wgt.RDat	ZNF605	12	1.33e+08	1.34e+08	0.04025	rs10870551	-4.31	rs11147281	3.78e-02	8.36	0.5009	85	17	enet	0.04911	6.56e-21	0.83299	4.05e-01	NA	NA	NA	NA	NA
ZNF641-out.wgt.RDat	/u/home/t/tboltz/project-ophoff/rna_whole_blood/cts_TWAS_latest/T_Cells_CD4_Memory_Resting_weights2//ZNF641-out.wgt.RDat	ZNF641	12	4.87e+07	4.87e+07	0.28807	rs7971880	-4.82	rs2634663	3.84e-01	-25.78	3.6103	216	5	lasso	0.38849	5.26e-187	-3.39003	6.99e-04	0.000	0.490	0.000	0.180	0.330
ZNF740-out.wgt.RDat	/u/home/t/tboltz/project-ophoff/rna_whole_blood/cts_TWAS_latest/T_Cells_CD4_Memory_Resting_weights2//ZNF740-out.wgt.RDat	ZNF740	12	5.36e+07	5.36e+07	0.04464	rs12316789	2.78	rs2272306	1.52e-02	5.62	0.9766	257	14	enet	0.01633	5.75e-08	-0.03753	9.70e-01	NA	NA	NA	NA	NA
ZNF84-out.wgt.RDat	/u/home/t/tboltz/project-ophoff/rna_whole_blood/cts_TWAS_latest/T_Cells_CD4_Memory_Resting_weights2//ZNF84-out.wgt.RDat	ZNF84	12	1.34e+08	1.34e+08	0.01101	rs11146953	-3.21	rs7298102	1.20e-03	-4.13	1.1066	79	79	blup	0.00518	1.59e-03	-1.20151	2.30e-01	NA	NA	NA	NA	NA
PANEL	FILE	ID	CHR	P0	P1	HSQ	BEST.GWAS.ID	BEST.GWAS.Z	EQTL.ID	EQTL.R2	EQTL.Z	EQTL.GWAS.Z	NSNP	NWGT	MODEL	MODELCV.R2	MODELCV.PV	TWAS.Z	TWAS.P	COLOC.PP0	COLOC.PP1	COLOC.PP2	COLOC.PP3	COLOC.PP4
ABCC4-out.wgt.RDat	/u/home/t/tboltz/project-ophoff/rna_whole_blood/cts_TWAS_latest/T_Cells_CD4_Memory_Resting_weights2//ABCC4-out.wgt.RDat	ABCC4	13	95672090	95953729	0.0528	rs6492817	-5.28	rs1678386	0.00731	-5.27	-1.1164	374	374	blup	0.021195	7.05e-10	1.3581	1.74e-01	NA	NA	NA	NA	NA
AKAP11-out.wgt.RDat	/u/home/t/tboltz/project-ophoff/rna_whole_blood/cts_TWAS_latest/T_Cells_CD4_Memory_Resting_weights2//AKAP11-out.wgt.RDat	AKAP11	13	42846289	42897397	0.0447	rs12876545	-4.62	rs7994365	0.02907	7.37	2.8697	255	32	enet	0.031291	7.55e-14	2.0688	3.86e-02	0.000	0.842	0.000	0.106	0.052
ALOX5AP-out.wgt.RDat	/u/home/t/tboltz/project-ophoff/rna_whole_blood/cts_TWAS_latest/T_Cells_CD4_Memory_Resting_weights2//ALOX5AP-out.wgt.RDat	ALOX5AP	13	31287616	31338563	0.0191	rs1275179	2.77	rs11841107	0.01165	-4.66	-2.0294	158	4	lasso	0.013731	6.09e-07	2.5044	1.23e-02	0.444	0.552	0.000	0.000	0.004
ARL11-out.wgt.RDat	/u/home/t/tboltz/project-ophoff/rna_whole_blood/cts_TWAS_latest/T_Cells_CD4_Memory_Resting_weights2//ARL11-out.wgt.RDat	ARL11	13	50202644	50208008	0.0163	rs2038881	-7.77	rs7324024	0.00705	5.00	-5.1393	215	10	enet	0.008131	1.02e-04	-5.6419	1.68e-08	0.000	0.000	0.181	0.758	0.060
ATP7B-out.wgt.RDat	/u/home/t/tboltz/project-ophoff/rna_whole_blood/cts_TWAS_latest/T_Cells_CD4_Memory_Resting_weights2//ATP7B-out.wgt.RDat	ATP7B	13	52504573	52586261	0.0244	rs2026527	-2.98	rs3742290	0.01213	-5.09	1.0557	154	2	lasso	0.009572	2.71e-05	-1.1088	2.68e-01	NA	NA	NA	NA	NA
BORA-out.wgt.RDat	/u/home/t/tboltz/project-ophoff/rna_whole_blood/cts_TWAS_latest/T_Cells_CD4_Memory_Resting_weights2//BORA-out.wgt.RDat	BORA	13	73301888	73330336	0.0308	rs3782933	-5.03	rs17260329	0.00143	-3.88	-0.4619	142	22	enet	0.008061	1.09e-04	0.9903	3.22e-01	NA	NA	NA	NA	NA
CKAP2-out.wgt.RDat	/u/home/t/tboltz/project-ophoff/rna_whole_blood/cts_TWAS_latest/T_Cells_CD4_Memory_Resting_weights2//CKAP2-out.wgt.RDat	CKAP2	13	53029565	53050763	0.1157	rs1040969	3.90	rs9526951	0.07128	-11.27	-1.1910	139	28	enet	0.089324	3.00e-37	0.6960	4.86e-01	NA	NA	NA	NA	NA
COMMD6-out.wgt.RDat	/u/home/t/tboltz/project-ophoff/rna_whole_blood/cts_TWAS_latest/T_Cells_CD4_Memory_Resting_weights2//COMMD6-out.wgt.RDat	COMMD6	13	76099356	76123575	0.0267	rs2120060	2.91	rs9318351	0.01660	-5.56	-1.0507	238	3	lasso	0.013058	1.12e-06	0.9787	3.28e-01	NA	NA	NA	NA	NA
CRYL1-out.wgt.RDat	/u/home/t/tboltz/project-ophoff/rna_whole_blood/cts_TWAS_latest/T_Cells_CD4_Memory_Resting_weights2//CRYL1-out.wgt.RDat	CRYL1	13	20977806	21100012	0.0350	rs663599	3.37	rs9552200	0.01992	-6.07	0.7617	177	5	lasso	0.016565	4.66e-08	-0.7233	4.70e-01	NA	NA	NA	NA	NA
CYSLTR2-out.wgt.RDat	/u/home/t/tboltz/project-ophoff/rna_whole_blood/cts_TWAS_latest/T_Cells_CD4_Memory_Resting_weights2//CYSLTR2-out.wgt.RDat	CYSLTR2	13	49227848	49285362	0.0136	rs9568100	-5.91	rs9595945	0.01266	-5.12	0.8577	125	3	lasso	0.009495	2.90e-05	-1.0855	2.78e-01	NA	NA	NA	NA	NA
DCT-out.wgt.RDat	/u/home/t/tboltz/project-ophoff/rna_whole_blood/cts_TWAS_latest/T_Cells_CD4_Memory_Resting_weights2//DCT-out.wgt.RDat	DCT	13	95089066	95131936	0.0186	rs9556403	3.14	rs7337026	0.01166	5.55	1.5111	159	159	blup	0.009251	3.63e-05	1.5928	1.11e-01	NA	NA	NA	NA	NA
DNAJC15-out.wgt.RDat	/u/home/t/tboltz/project-ophoff/rna_whole_blood/cts_TWAS_latest/T_Cells_CD4_Memory_Resting_weights2//DNAJC15-out.wgt.RDat	DNAJC15	13	43597340	43688349	0.2139	rs12863589	2.96	rs17553284	0.21376	-19.26	-2.0074	248	2	lasso	0.212222	7.84e-92	2.0077	4.47e-02	0.000	0.991	0.000	0.001	0.007
EBPL-out.wgt.RDat	/u/home/t/tboltz/project-ophoff/rna_whole_blood/cts_TWAS_latest/T_Cells_CD4_Memory_Resting_weights2//EBPL-out.wgt.RDat	EBPL	13	50234811	50265622	0.1286	rs2038881	-7.77	rs3809325	0.07166	11.61	0.5959	225	9	lasso	0.105718	4.21e-44	3.8577	1.14e-04	0.000	0.000	0.000	1.000	0.000
EEF1AKMT1-out.wgt.RDat	/u/home/t/tboltz/project-ophoff/rna_whole_blood/cts_TWAS_latest/T_Cells_CD4_Memory_Resting_weights2//EEF1AKMT1-out.wgt.RDat	EEF1AKMT1	13	21302871	21348100	0.0187	rs663599	3.37	rs9579960	0.01168	5.54	0.1091	191	6	lasso	0.012573	1.74e-06	0.0934	9.26e-01	NA	NA	NA	NA	NA
ELF1-out.wgt.RDat	/u/home/t/tboltz/project-ophoff/rna_whole_blood/cts_TWAS_latest/T_Cells_CD4_Memory_Resting_weights2//ELF1-out.wgt.RDat	ELF1	13	41506061	41635576	0.0210	rs11616662	-3.72	rs1536807	0.01582	-5.38	-2.0747	95	3	lasso	0.009901	2.00e-05	1.9168	5.53e-02	NA	NA	NA	NA	NA
EPSTI1-out.wgt.RDat	/u/home/t/tboltz/project-ophoff/rna_whole_blood/cts_TWAS_latest/T_Cells_CD4_Memory_Resting_weights2//EPSTI1-out.wgt.RDat	EPSTI1	13	43460525	43566385	0.1786	rs12876545	-4.62	rs9533339	0.11321	-14.12	-0.6006	245	8	lasso	0.115474	3.09e-48	0.3329	7.39e-01	NA	NA	NA	NA	NA
FBXL3-out.wgt.RDat	/u/home/t/tboltz/project-ophoff/rna_whole_blood/cts_TWAS_latest/T_Cells_CD4_Memory_Resting_weights2//FBXL3-out.wgt.RDat	FBXL3	13	77566734	77601330	0.0110	rs4885444	-3.56	rs9573972	0.00262	4.60	-2.4049	186	2	lasso	0.005146	1.64e-03	-2.4117	1.59e-02	0.299	0.687	0.001	0.001	0.012
FNDC3A-out.wgt.RDat	/u/home/t/tboltz/project-ophoff/rna_whole_blood/cts_TWAS_latest/T_Cells_CD4_Memory_Resting_weights2//FNDC3A-out.wgt.RDat	FNDC3A	13	49550049	49783915	0.0343	rs2038881	-7.77	rs7986805	0.01057	5.15	-1.0091	224	4	lasso	0.023561	8.29e-11	-4.7914	1.66e-06	0.000	0.000	0.064	0.935	0.001
GJB6-out.wgt.RDat	/u/home/t/tboltz/project-ophoff/rna_whole_blood/cts_TWAS_latest/T_Cells_CD4_Memory_Resting_weights2//GJB6-out.wgt.RDat	GJB6	13	20796102	20806504	0.0817	rs7319891	2.51	rs9285125	0.06383	10.81	0.7800	155	17	enet	0.068591	9.56e-29	0.5133	6.08e-01	NA	NA	NA	NA	NA
GPR180-out.wgt.RDat	/u/home/t/tboltz/project-ophoff/rna_whole_blood/cts_TWAS_latest/T_Cells_CD4_Memory_Resting_weights2//GPR180-out.wgt.RDat	GPR180	13	95254112	95286915	0.2136	rs9556403	3.14	rs9556402	0.24973	-20.82	-1.7957	228	7	lasso	0.253294	5.81e-112	1.7550	7.93e-02	NA	NA	NA	NA	NA
GTF2F2-out.wgt.RDat	/u/home/t/tboltz/project-ophoff/rna_whole_blood/cts_TWAS_latest/T_Cells_CD4_Memory_Resting_weights2//GTF2F2-out.wgt.RDat	GTF2F2	13	45694646	45859028	0.0307	rs9562588	-4.04	rs11618944	0.02225	6.52	0.0846	152	152	blup	0.021260	6.65e-10	-1.2842	1.99e-01	NA	NA	NA	NA	NA
GTF3A-out.wgt.RDat	/u/home/t/tboltz/project-ophoff/rna_whole_blood/cts_TWAS_latest/T_Cells_CD4_Memory_Resting_weights2//GTF3A-out.wgt.RDat	GTF3A	13	27998757	28009960	0.0113	rs7318048	4.94	rs9579096	0.00253	-3.81	-0.2720	176	176	blup	0.000633	1.48e-01	0.3223	7.47e-01	NA	NA	NA	NA	NA
HMGB1-out.wgt.RDat	/u/home/t/tboltz/project-ophoff/rna_whole_blood/cts_TWAS_latest/T_Cells_CD4_Memory_Resting_weights2//HMGB1-out.wgt.RDat	HMGB1	13	31030842	31191734	0.0375	rs633980	-3.92	rs12877352	0.02546	6.72	-0.7301	172	3	lasso	0.023433	9.31e-11	-0.6510	5.15e-01	NA	NA	NA	NA	NA
IFT88-out.wgt.RDat	/u/home/t/tboltz/project-ophoff/rna_whole_blood/cts_TWAS_latest/T_Cells_CD4_Memory_Resting_weights2//IFT88-out.wgt.RDat	IFT88	13	21141209	21265576	0.0552	rs663599	3.37	rs12873775	0.08021	12.08	1.4622	203	4	lasso	0.083335	8.94e-35	1.6631	9.63e-02	NA	NA	NA	NA	NA
KBTBD7-out.wgt.RDat	/u/home/t/tboltz/project-ophoff/rna_whole_blood/cts_TWAS_latest/T_Cells_CD4_Memory_Resting_weights2//KBTBD7-out.wgt.RDat	KBTBD7	13	41763971	41768705	0.1153	rs1887744	3.82	rs1572018	0.10316	13.60	-1.3088	86	2	lasso	0.104339	1.61e-43	-1.1584	2.47e-01	NA	NA	NA	NA	NA
KCTD12-out.wgt.RDat	/u/home/t/tboltz/project-ophoff/rna_whole_blood/cts_TWAS_latest/T_Cells_CD4_Memory_Resting_weights2//KCTD12-out.wgt.RDat	KCTD12	13	77454311	77460540	0.0280	rs4885444	-3.56	rs4640066	0.01053	4.72	-1.5623	188	14	enet	0.010566	1.09e-05	-1.2243	2.21e-01	NA	NA	NA	NA	NA
KLF12-out.wgt.RDat	/u/home/t/tboltz/project-ophoff/rna_whole_blood/cts_TWAS_latest/T_Cells_CD4_Memory_Resting_weights2//KLF12-out.wgt.RDat	KLF12	13	74260227	74569186	0.0461	rs9600237	7.48	rs9600235	0.03697	-8.24	7.4713	267	5	enet	0.037490	2.70e-16	-7.6652	1.79e-14	0.000	0.000	0.000	0.002	0.998
KL-out.wgt.RDat	/u/home/t/tboltz/project-ophoff/rna_whole_blood/cts_TWAS_latest/T_Cells_CD4_Memory_Resting_weights2//KL-out.wgt.RDat	KL	13	33590562	33640280	0.0489	rs632463	3.99	rs623629	0.02831	7.34	-1.8498	192	14	enet	0.029457	3.98e-13	-1.4926	1.36e-01	NA	NA	NA	NA	NA
LNX2-out.wgt.RDat	/u/home/t/tboltz/project-ophoff/rna_whole_blood/cts_TWAS_latest/T_Cells_CD4_Memory_Resting_weights2//LNX2-out.wgt.RDat	LNX2	13	28120051	28194666	0.0618	rs7318817	-10.53	rs9512759	0.05022	-9.41	0.1174	201	12	enet	0.050660	1.58e-21	0.1036	9.18e-01	NA	NA	NA	NA	NA
MTMR6-out.wgt.RDat	/u/home/t/tboltz/project-ophoff/rna_whole_blood/cts_TWAS_latest/T_Cells_CD4_Memory_Resting_weights2//MTMR6-out.wgt.RDat	MTMR6	13	25820340	25862147	0.0145	rs4312169	-3.36	rs9319210	0.01622	5.52	-2.0450	168	5	lasso	0.014225	3.89e-07	-2.3968	1.65e-02	0.015	0.959	0.000	0.002	0.024
MTRF1-out.wgt.RDat	/u/home/t/tboltz/project-ophoff/rna_whole_blood/cts_TWAS_latest/T_Cells_CD4_Memory_Resting_weights2//MTRF1-out.wgt.RDat	MTRF1	13	41790506	41837713	0.0308	rs3945431	4.67	rs2297555	0.02424	-6.62	-0.3964	108	4	lasso	0.023759	6.93e-11	0.8234	4.10e-01	NA	NA	NA	NA	NA
OBI1-out.wgt.RDat	/u/home/t/tboltz/project-ophoff/rna_whole_blood/cts_TWAS_latest/T_Cells_CD4_Memory_Resting_weights2//OBI1-out.wgt.RDat	OBI1	13	79188425	79233290	0.0570	rs1576594	3.89	rs12585725	0.03772	-8.43	1.1694	189	5	enet	0.037013	4.17e-16	-1.0256	3.05e-01	NA	NA	NA	NA	NA
PAN3-out.wgt.RDat	/u/home/t/tboltz/project-ophoff/rna_whole_blood/cts_TWAS_latest/T_Cells_CD4_Memory_Resting_weights2//PAN3-out.wgt.RDat	PAN3	13	28712683	28869472	0.0225	NA	NA	NA	NA	NA	NA	0	0	enet	0.011970	3.02e-06	NA	NA	NA	NA	NA	NA	NA
PARP4-out.wgt.RDat	/u/home/t/tboltz/project-ophoff/rna_whole_blood/cts_TWAS_latest/T_Cells_CD4_Memory_Resting_weights2//PARP4-out.wgt.RDat	PARP4	13	24995070	25086916	0.1145	rs2760374	2.46	rs3783072	0.04423	8.89	-1.4970	186	8	lasso	0.081719	4.14e-34	-1.0829	2.79e-01	NA	NA	NA	NA	NA
PCDH8-out.wgt.RDat	/u/home/t/tboltz/project-ophoff/rna_whole_blood/cts_TWAS_latest/T_Cells_CD4_Memory_Resting_weights2//PCDH8-out.wgt.RDat	PCDH8	13	53417025	53422776	0.1560	rs1040969	3.90	rs7992163	0.16717	17.03	-0.7178	151	3	lasso	0.166353	1.52e-70	-0.8626	3.88e-01	NA	NA	NA	NA	NA
PHF11-out.wgt.RDat	/u/home/t/tboltz/project-ophoff/rna_whole_blood/cts_TWAS_latest/T_Cells_CD4_Memory_Resting_weights2//PHF11-out.wgt.RDat	PHF11	13	50069802	50103117	0.0342	rs2038881	-7.77	rs7991031	0.03545	8.21	-5.2704	211	4	lasso	0.035946	1.10e-15	-5.4544	4.91e-08	0.000	0.000	0.000	1.000	0.000
PSPC1-out.wgt.RDat	/u/home/t/tboltz/project-ophoff/rna_whole_blood/cts_TWAS_latest/T_Cells_CD4_Memory_Resting_weights2//PSPC1-out.wgt.RDat	PSPC1	13	20248897	20357159	0.0511	rs1889970	-3.12	rs9508836	0.06672	-11.21	-1.9587	128	7	lasso	0.067025	4.13e-28	1.9246	5.43e-02	NA	NA	NA	NA	NA
RAP2A-out.wgt.RDat	/u/home/t/tboltz/project-ophoff/rna_whole_blood/cts_TWAS_latest/T_Cells_CD4_Memory_Resting_weights2//RAP2A-out.wgt.RDat	RAP2A	13	98086424	98121382	0.0193	rs885225	2.65	rs9513245	0.01456	-5.62	1.4610	148	1	lasso	0.010055	1.74e-05	-1.4610	1.44e-01	NA	NA	NA	NA	NA
RBM26-out.wgt.RDat	/u/home/t/tboltz/project-ophoff/rna_whole_blood/cts_TWAS_latest/T_Cells_CD4_Memory_Resting_weights2//RBM26-out.wgt.RDat	RBM26	13	79885960	79980356	0.0652	rs4597201	2.83	rs2274554	0.06684	-10.87	0.6385	202	6	lasso	0.064766	3.39e-27	-0.7240	4.69e-01	NA	NA	NA	NA	NA
RCBTB1-out.wgt.RDat	/u/home/t/tboltz/project-ophoff/rna_whole_blood/cts_TWAS_latest/T_Cells_CD4_Memory_Resting_weights2//RCBTB1-out.wgt.RDat	RCBTB1	13	50106083	50159694	0.1334	rs2038881	-7.77	rs7332010	0.09093	-15.14	-1.0559	213	28	enet	0.209153	2.27e-90	4.6686	3.03e-06	0.000	0.000	0.000	1.000	0.000
RNASEH2B-out.wgt.RDat	/u/home/t/tboltz/project-ophoff/rna_whole_blood/cts_TWAS_latest/T_Cells_CD4_Memory_Resting_weights2//RNASEH2B-out.wgt.RDat	RNASEH2B	13	51483884	51598256	0.3343	rs3118077	5.85	rs7985661	0.04617	9.05	-1.5795	202	8	lasso	0.126511	5.74e-53	-1.8759	6.07e-02	NA	NA	NA	NA	NA
RUBCNL-out.wgt.RDat	/u/home/t/tboltz/project-ophoff/rna_whole_blood/cts_TWAS_latest/T_Cells_CD4_Memory_Resting_weights2//RUBCNL-out.wgt.RDat	RUBCNL	13	46916136	47012325	0.1152	rs2182485	3.48	rs259697	0.13373	15.25	-0.1352	231	4	lasso	0.141871	1.19e-59	0.1659	8.68e-01	NA	NA	NA	NA	NA
SPART-out.wgt.RDat	/u/home/t/tboltz/project-ophoff/rna_whole_blood/cts_TWAS_latest/T_Cells_CD4_Memory_Resting_weights2//SPART-out.wgt.RDat	SPART	13	36875776	36944317	0.0800	rs3790013	-3.25	rs1925836	0.12381	-14.81	1.9445	190	5	lasso	0.122405	3.35e-51	-1.9864	4.70e-02	0.000	0.992	0.000	0.001	0.007
STK24-out.wgt.RDat	/u/home/t/tboltz/project-ophoff/rna_whole_blood/cts_TWAS_latest/T_Cells_CD4_Memory_Resting_weights2//STK24-out.wgt.RDat	STK24	13	99097440	99230194	0.0924	rs9517544	4.66	rs2281767	0.02772	-7.45	2.2644	237	28	enet	0.053247	1.46e-22	-1.0446	2.96e-01	NA	NA	NA	NA	NA
SUCLA2-out.wgt.RDat	/u/home/t/tboltz/project-ophoff/rna_whole_blood/cts_TWAS_latest/T_Cells_CD4_Memory_Resting_weights2//SUCLA2-out.wgt.RDat	SUCLA2	13	48319872	48612104	0.0191	rs9534909	3.69	rs9316344	0.00618	4.81	3.6844	255	16	enet	0.017065	2.96e-08	2.7966	5.16e-03	0.078	0.598	0.000	0.003	0.321
SUGT1-out.wgt.RDat	/u/home/t/tboltz/project-ophoff/rna_whole_blood/cts_TWAS_latest/T_Cells_CD4_Memory_Resting_weights2//SUGT1-out.wgt.RDat	SUGT1	13	53226845	53275044	0.0442	rs1040969	3.90	rs9526951	0.01601	-5.88	-1.1910	140	12	enet	0.013439	7.94e-07	1.3964	1.63e-01	NA	NA	NA	NA	NA
SUPT20H-out.wgt.RDat	/u/home/t/tboltz/project-ophoff/rna_whole_blood/cts_TWAS_latest/T_Cells_CD4_Memory_Resting_weights2//SUPT20H-out.wgt.RDat	SUPT20H	13	37583450	37633850	0.1420	rs7333607	3.97	rs1199982	0.21396	-19.44	1.3232	154	3	lasso	0.215596	1.91e-93	-1.3273	1.84e-01	NA	NA	NA	NA	NA
TBC1D4-out.wgt.RDat	/u/home/t/tboltz/project-ophoff/rna_whole_blood/cts_TWAS_latest/T_Cells_CD4_Memory_Resting_weights2//TBC1D4-out.wgt.RDat	TBC1D4	13	75857640	76056305	0.0633	rs2120060	2.91	rs724543	0.03917	8.51	-0.6388	218	4	lasso	0.050391	2.03e-21	0.1560	8.76e-01	NA	NA	NA	NA	NA
UGGT2-out.wgt.RDat	/u/home/t/tboltz/project-ophoff/rna_whole_blood/cts_TWAS_latest/T_Cells_CD4_Memory_Resting_weights2//UGGT2-out.wgt.RDat	UGGT2	13	96453835	96705736	0.0234	rs540213	-5.36	rs7993991	0.00810	-5.35	-1.6202	218	23	enet	0.017746	1.60e-08	3.3478	8.15e-04	0.000	0.003	0.000	0.040	0.956
USP12-out.wgt.RDat	/u/home/t/tboltz/project-ophoff/rna_whole_blood/cts_TWAS_latest/T_Cells_CD4_Memory_Resting_weights2//USP12-out.wgt.RDat	USP12	13	27640294	27745948	0.0320	rs7318048	4.94	rs870767	0.00554	-5.35	-0.8491	190	9	enet	0.024326	4.15e-11	0.4769	6.33e-01	NA	NA	NA	NA	NA
ZC3H13-out.wgt.RDat	/u/home/t/tboltz/project-ophoff/rna_whole_blood/cts_TWAS_latest/T_Cells_CD4_Memory_Resting_weights2//ZC3H13-out.wgt.RDat	ZC3H13	13	46528601	46626894	0.0366	rs2182485	3.48	rs4942472	0.00296	-4.21	0.2163	181	181	blup	0.014855	2.19e-07	-1.5219	1.28e-01	NA	NA	NA	NA	NA
ZDHHC20-out.wgt.RDat	/u/home/t/tboltz/project-ophoff/rna_whole_blood/cts_TWAS_latest/T_Cells_CD4_Memory_Resting_weights2//ZDHHC20-out.wgt.RDat	ZDHHC20	13	21946713	22033509	0.0665	rs663599	3.37	rs9509685	0.05115	-9.84	-1.8973	111	7	enet	0.059934	3.02e-25	2.7999	5.11e-03	0.000	0.993	0.000	0.001	0.006
ZMYM5-out.wgt.RDat	/u/home/t/tboltz/project-ophoff/rna_whole_blood/cts_TWAS_latest/T_Cells_CD4_Memory_Resting_weights2//ZMYM5-out.wgt.RDat	ZMYM5	13	20397623	20437789	0.0149	rs1889970	-3.12	rs4769903	0.00922	-4.35	-1.2727	146	2	lasso	0.007441	1.93e-04	1.4241	1.54e-01	NA	NA	NA	NA	NA
PANEL	FILE	ID	CHR	P0	P1	HSQ	BEST.GWAS.ID	BEST.GWAS.Z	EQTL.ID	EQTL.R2	EQTL.Z	EQTL.GWAS.Z	NSNP	NWGT	MODEL	MODELCV.R2	MODELCV.PV	TWAS.Z	TWAS.P	COLOC.PP0	COLOC.PP1	COLOC.PP2	COLOC.PP3	COLOC.PP4
ABHD4-out.wgt.RDat	/u/home/t/tboltz/project-ophoff/rna_whole_blood/cts_TWAS_latest/T_Cells_CD4_Memory_Resting_weights2//ABHD4-out.wgt.RDat	ABHD4	14	2.31e+07	2.31e+07	0.02417	rs7155927	-2.19	rs1483980	4.37e-03	-5.32	-1.2008	146	2	lasso	0.008668	6.21e-05	1.20409	2.29e-01	NA	NA	NA	NA	NA
ACOT1-out.wgt.RDat	/u/home/t/tboltz/project-ophoff/rna_whole_blood/cts_TWAS_latest/T_Cells_CD4_Memory_Resting_weights2//ACOT1-out.wgt.RDat	ACOT1	14	7.40e+07	7.40e+07	0.02088	rs17182565	-4.03	rs758109	2.32e-03	-4.55	-1.5942	150	150	blup	0.014869	2.17e-07	-0.86615	3.86e-01	NA	NA	NA	NA	NA
ACOT4-out.wgt.RDat	/u/home/t/tboltz/project-ophoff/rna_whole_blood/cts_TWAS_latest/T_Cells_CD4_Memory_Resting_weights2//ACOT4-out.wgt.RDat	ACOT4	14	7.41e+07	7.41e+07	0.04992	rs17182565	-4.03	rs3813563	2.39e-02	6.74	-0.7626	157	4	lasso	0.030856	1.12e-13	-2.55600	1.06e-02	0.000	0.970	0.000	0.024	0.006
ACTR10-out.wgt.RDat	/u/home/t/tboltz/project-ophoff/rna_whole_blood/cts_TWAS_latest/T_Cells_CD4_Memory_Resting_weights2//ACTR10-out.wgt.RDat	ACTR10	14	5.87e+07	5.87e+07	0.01665	rs10151525	3.53	rs4901852	9.52e-03	-4.53	1.9927	122	4	lasso	0.008871	5.15e-05	-1.90496	5.68e-02	NA	NA	NA	NA	NA
ADAM20-out.wgt.RDat	/u/home/t/tboltz/project-ophoff/rna_whole_blood/cts_TWAS_latest/T_Cells_CD4_Memory_Resting_weights2//ADAM20-out.wgt.RDat	ADAM20	14	7.10e+07	7.10e+07	0.02606	rs2526858	2.80	rs17108274	3.79e-02	-8.40	-0.8800	214	10	enet	0.037131	3.75e-16	0.53954	5.90e-01	NA	NA	NA	NA	NA
ADCK1-out.wgt.RDat	/u/home/t/tboltz/project-ophoff/rna_whole_blood/cts_TWAS_latest/T_Cells_CD4_Memory_Resting_weights2//ADCK1-out.wgt.RDat	ADCK1	14	7.83e+07	7.84e+07	0.07053	rs4575469	8.40	rs17752707	6.56e-02	11.34	-1.4729	299	18	enet	0.068564	9.80e-29	-2.82256	4.76e-03	0.000	0.000	0.000	1.000	0.000
AHSA1-out.wgt.RDat	/u/home/t/tboltz/project-ophoff/rna_whole_blood/cts_TWAS_latest/T_Cells_CD4_Memory_Resting_weights2//AHSA1-out.wgt.RDat	AHSA1	14	7.79e+07	7.79e+07	0.01250	rs4575469	8.40	rs12435136	1.38e-02	-5.10	8.3729	207	1	lasso	0.011363	5.26e-06	-8.37290	5.62e-17	0.000	0.000	0.001	0.004	0.995
AKAP6-out.wgt.RDat	/u/home/t/tboltz/project-ophoff/rna_whole_blood/cts_TWAS_latest/T_Cells_CD4_Memory_Resting_weights2//AKAP6-out.wgt.RDat	AKAP6	14	3.28e+07	3.33e+07	0.03712	rs7146265	4.54	rs17098553	2.05e-02	-6.20	1.3917	214	2	lasso	0.017098	2.87e-08	-1.46961	1.42e-01	NA	NA	NA	NA	NA
AKT1-out.wgt.RDat	/u/home/t/tboltz/project-ophoff/rna_whole_blood/cts_TWAS_latest/T_Cells_CD4_Memory_Resting_weights2//AKT1-out.wgt.RDat	AKT1	14	1.05e+08	1.05e+08	0.08271	rs4983590	7.49	rs4983559	3.99e-02	-8.60	-5.8393	84	2	lasso	0.038731	8.73e-17	5.82901	5.58e-09	0.000	0.000	0.000	0.989	0.011
ANG-out.wgt.RDat	/u/home/t/tboltz/project-ophoff/rna_whole_blood/cts_TWAS_latest/T_Cells_CD4_Memory_Resting_weights2//ANG-out.wgt.RDat	ANG	14	2.12e+07	2.12e+07	0.06943	rs3093933	2.93	rs1010461	3.59e-02	-7.97	-1.7457	142	4	lasso	0.036637	5.88e-16	1.72900	8.38e-02	NA	NA	NA	NA	NA
ANKRD9-out.wgt.RDat	/u/home/t/tboltz/project-ophoff/rna_whole_blood/cts_TWAS_latest/T_Cells_CD4_Memory_Resting_weights2//ANKRD9-out.wgt.RDat	ANKRD9	14	1.03e+08	1.03e+08	0.07567	rs7145882	4.29	rs11629266	3.52e-02	-8.00	0.7264	91	17	enet	0.050753	1.45e-21	-1.79880	7.21e-02	NA	NA	NA	NA	NA
ARHGEF40-out.wgt.RDat	/u/home/t/tboltz/project-ophoff/rna_whole_blood/cts_TWAS_latest/T_Cells_CD4_Memory_Resting_weights2//ARHGEF40-out.wgt.RDat	ARHGEF40	14	2.15e+07	2.16e+07	0.05331	rs4982312	-2.74	rs943992	3.51e-02	8.24	-0.3337	100	3	lasso	0.029260	4.76e-13	-0.34855	7.27e-01	NA	NA	NA	NA	NA
ATXN3-out.wgt.RDat	/u/home/t/tboltz/project-ophoff/rna_whole_blood/cts_TWAS_latest/T_Cells_CD4_Memory_Resting_weights2//ATXN3-out.wgt.RDat	ATXN3	14	9.25e+07	9.26e+07	0.01875	rs2146498	8.15	rs7151632	1.06e-02	-4.47	-0.0789	190	4	lasso	0.006041	7.08e-04	0.00963	9.92e-01	NA	NA	NA	NA	NA
BBOF1-out.wgt.RDat	/u/home/t/tboltz/project-ophoff/rna_whole_blood/cts_TWAS_latest/T_Cells_CD4_Memory_Resting_weights2//BBOF1-out.wgt.RDat	BBOF1	14	7.45e+07	7.45e+07	0.01649	rs17182565	-4.03	rs7152352	1.02e-02	-4.80	-1.8249	146	3	lasso	0.007126	2.58e-04	2.34042	1.93e-02	0.438	0.535	0.011	0.013	0.003
BEGAIN-out.wgt.RDat	/u/home/t/tboltz/project-ophoff/rna_whole_blood/cts_TWAS_latest/T_Cells_CD4_Memory_Resting_weights2//BEGAIN-out.wgt.RDat	BEGAIN	14	1.01e+08	1.01e+08	0.13055	rs10146962	-6.35	rs1190862	3.13e-02	-7.53	-1.4642	114	29	enet	0.081842	3.68e-34	-0.87696	3.81e-01	NA	NA	NA	NA	NA
C14orf132-out.wgt.RDat	/u/home/t/tboltz/project-ophoff/rna_whole_blood/cts_TWAS_latest/T_Cells_CD4_Memory_Resting_weights2//C14orf132-out.wgt.RDat	C14orf132	14	9.65e+07	9.66e+07	0.15452	rs2296311	-2.91	rs941770	9.11e-02	12.61	-0.8801	239	4	lasso	0.142577	5.85e-60	-0.57179	5.67e-01	NA	NA	NA	NA	NA
CBLN3-out.wgt.RDat	/u/home/t/tboltz/project-ophoff/rna_whole_blood/cts_TWAS_latest/T_Cells_CD4_Memory_Resting_weights2//CBLN3-out.wgt.RDat	CBLN3	14	2.49e+07	2.49e+07	0.20426	rs1551775	5.30	rs10143703	1.07e-01	-13.68	-3.2336	232	3	lasso	0.107608	6.71e-45	3.26499	1.09e-03	0.000	0.180	0.000	0.787	0.034
CDCA4-out.wgt.RDat	/u/home/t/tboltz/project-ophoff/rna_whole_blood/cts_TWAS_latest/T_Cells_CD4_Memory_Resting_weights2//CDCA4-out.wgt.RDat	CDCA4	14	1.05e+08	1.05e+08	0.04302	rs4983590	7.49	rs7158820	6.81e-02	-10.95	-1.8980	71	8	enet	0.075630	1.30e-31	2.53328	1.13e-02	0.000	0.000	0.000	1.000	0.000
CDKL1-out.wgt.RDat	/u/home/t/tboltz/project-ophoff/rna_whole_blood/cts_TWAS_latest/T_Cells_CD4_Memory_Resting_weights2//CDKL1-out.wgt.RDat	CDKL1	14	5.08e+07	5.09e+07	0.01416	rs7159068	3.57	rs4900981	5.49e-03	-4.15	-0.7164	141	6	lasso	0.011478	4.73e-06	0.99806	3.18e-01	NA	NA	NA	NA	NA
CEP128-out.wgt.RDat	/u/home/t/tboltz/project-ophoff/rna_whole_blood/cts_TWAS_latest/T_Cells_CD4_Memory_Resting_weights2//CEP128-out.wgt.RDat	CEP128	14	8.09e+07	8.14e+07	0.04801	rs2288499	6.51	rs7150858	6.29e-02	10.88	0.2904	231	12	enet	0.068855	7.47e-29	0.26853	7.88e-01	NA	NA	NA	NA	NA
CFL2-out.wgt.RDat	/u/home/t/tboltz/project-ophoff/rna_whole_blood/cts_TWAS_latest/T_Cells_CD4_Memory_Resting_weights2//CFL2-out.wgt.RDat	CFL2	14	3.52e+07	3.52e+07	0.09891	rs17102745	6.72	rs9743965	6.94e-02	11.29	2.8861	169	6	enet	0.068327	1.22e-28	2.77699	5.49e-03	0.000	0.000	0.000	1.000	0.000
CHURC1-out.wgt.RDat	/u/home/t/tboltz/project-ophoff/rna_whole_blood/cts_TWAS_latest/T_Cells_CD4_Memory_Resting_weights2//CHURC1-out.wgt.RDat	CHURC1	14	6.54e+07	6.54e+07	0.06780	rs10149182	6.08	rs10151701	9.98e-02	-13.26	3.0788	216	6	lasso	0.098869	3.18e-41	-3.08862	2.01e-03	0.000	0.003	0.000	0.996	0.000
CIPC-out.wgt.RDat	/u/home/t/tboltz/project-ophoff/rna_whole_blood/cts_TWAS_latest/T_Cells_CD4_Memory_Resting_weights2//CIPC-out.wgt.RDat	CIPC	14	7.76e+07	7.76e+07	0.02573	rs4575469	8.40	rs17811635	1.25e-02	-5.58	-0.1723	157	3	lasso	0.018617	7.26e-09	0.57924	5.62e-01	NA	NA	NA	NA	NA
COCH-out.wgt.RDat	/u/home/t/tboltz/project-ophoff/rna_whole_blood/cts_TWAS_latest/T_Cells_CD4_Memory_Resting_weights2//COCH-out.wgt.RDat	COCH	14	3.13e+07	3.14e+07	0.07579	rs229155	-2.16	rs179646	4.79e-02	9.22	1.2644	93	7	lasso	0.050914	1.25e-21	0.86714	3.86e-01	NA	NA	NA	NA	NA
COQ6-out.wgt.RDat	/u/home/t/tboltz/project-ophoff/rna_whole_blood/cts_TWAS_latest/T_Cells_CD4_Memory_Resting_weights2//COQ6-out.wgt.RDat	COQ6	14	7.44e+07	7.44e+07	0.01116	rs17182565	-4.03	rs740505	9.58e-03	-4.85	-2.7244	133	6	enet	0.009450	3.02e-05	2.69426	7.05e-03	0.128	0.793	0.003	0.020	0.057
CPSF2-out.wgt.RDat	/u/home/t/tboltz/project-ophoff/rna_whole_blood/cts_TWAS_latest/T_Cells_CD4_Memory_Resting_weights2//CPSF2-out.wgt.RDat	CPSF2	14	9.26e+07	9.26e+07	0.04423	rs10498635	-10.86	rs2295727	6.06e-03	-5.19	0.9175	179	179	blup	0.020805	1.00e-09	5.49049	4.01e-08	0.000	0.000	0.073	0.667	0.260
CTSG-out.wgt.RDat	/u/home/t/tboltz/project-ophoff/rna_whole_blood/cts_TWAS_latest/T_Cells_CD4_Memory_Resting_weights2//CTSG-out.wgt.RDat	CTSG	14	2.50e+07	2.50e+07	0.03168	rs912304	11.01	rs17257110	1.62e-02	6.19	0.1138	240	3	lasso	0.015386	1.36e-07	-0.06574	9.48e-01	NA	NA	NA	NA	NA
DCAF4-out.wgt.RDat	/u/home/t/tboltz/project-ophoff/rna_whole_blood/cts_TWAS_latest/T_Cells_CD4_Memory_Resting_weights2//DCAF4-out.wgt.RDat	DCAF4	14	7.34e+07	7.34e+07	0.02880	rs4514602	3.21	rs17122577	6.71e-03	5.12	1.8539	153	153	blup	0.020982	8.55e-10	-0.84304	3.99e-01	NA	NA	NA	NA	NA
DDHD1-out.wgt.RDat	/u/home/t/tboltz/project-ophoff/rna_whole_blood/cts_TWAS_latest/T_Cells_CD4_Memory_Resting_weights2//DDHD1-out.wgt.RDat	DDHD1	14	5.35e+07	5.36e+07	0.00824	rs1112777	-2.83	rs1959350	8.30e-03	4.49	1.9681	128	16	enet	0.007693	1.53e-04	1.97022	4.88e-02	0.244	0.750	0.000	0.000	0.005
DDX24-out.wgt.RDat	/u/home/t/tboltz/project-ophoff/rna_whole_blood/cts_TWAS_latest/T_Cells_CD4_Memory_Resting_weights2//DDX24-out.wgt.RDat	DDX24	14	9.45e+07	9.45e+07	0.02735	rs6575340	-5.51	rs8021081	9.59e-03	-4.69	-1.2725	189	4	lasso	0.006642	4.04e-04	1.60246	1.09e-01	NA	NA	NA	NA	NA
DGLUCY-out.wgt.RDat	/u/home/t/tboltz/project-ophoff/rna_whole_blood/cts_TWAS_latest/T_Cells_CD4_Memory_Resting_weights2//DGLUCY-out.wgt.RDat	DGLUCY	14	9.15e+07	9.17e+07	0.45630	rs943704	-2.95	rs12589587	7.91e-02	-11.82	1.8538	143	46	enet	0.152088	3.70e-64	0.59044	5.55e-01	NA	NA	NA	NA	NA
DHRS1-out.wgt.RDat	/u/home/t/tboltz/project-ophoff/rna_whole_blood/cts_TWAS_latest/T_Cells_CD4_Memory_Resting_weights2//DHRS1-out.wgt.RDat	DHRS1	14	2.48e+07	2.48e+07	0.03250	rs8014112	3.90	rs4568	2.55e-02	6.76	0.5501	218	3	lasso	0.024849	2.58e-11	0.56674	5.71e-01	NA	NA	NA	NA	NA
DHRS4L2-out.wgt.RDat	/u/home/t/tboltz/project-ophoff/rna_whole_blood/cts_TWAS_latest/T_Cells_CD4_Memory_Resting_weights2//DHRS4L2-out.wgt.RDat	DHRS4L2	14	2.44e+07	2.45e+07	0.03588	rs8014112	3.90	rs10141091	1.88e-02	-7.05	-0.7933	172	8	lasso	0.031940	4.19e-14	1.67116	9.47e-02	NA	NA	NA	NA	NA
DHRS4-out.wgt.RDat	/u/home/t/tboltz/project-ophoff/rna_whole_blood/cts_TWAS_latest/T_Cells_CD4_Memory_Resting_weights2//DHRS4-out.wgt.RDat	DHRS4	14	2.44e+07	2.44e+07	0.01502	rs8014112	3.90	rs10483284	-4.39e-04	3.29	0.4860	169	169	blup	0.000983	1.00e-01	-1.67807	9.33e-02	NA	NA	NA	NA	NA
DLST-out.wgt.RDat	/u/home/t/tboltz/project-ophoff/rna_whole_blood/cts_TWAS_latest/T_Cells_CD4_Memory_Resting_weights2//DLST-out.wgt.RDat	DLST	14	7.53e+07	7.54e+07	0.01410	rs8022046	3.69	rs2300596	1.00e-02	4.66	-2.5062	97	7	enet	0.010521	1.13e-05	-2.57866	9.92e-03	0.374	0.605	0.002	0.003	0.017
EGLN3-out.wgt.RDat	/u/home/t/tboltz/project-ophoff/rna_whole_blood/cts_TWAS_latest/T_Cells_CD4_Memory_Resting_weights2//EGLN3-out.wgt.RDat	EGLN3	14	3.44e+07	3.49e+07	0.20561	rs17102745	6.72	rs1680726	8.49e-02	-12.25	-1.2773	179	30	enet	0.130251	1.39e-54	1.41701	1.56e-01	NA	NA	NA	NA	NA
ENTPD5-out.wgt.RDat	/u/home/t/tboltz/project-ophoff/rna_whole_blood/cts_TWAS_latest/T_Cells_CD4_Memory_Resting_weights2//ENTPD5-out.wgt.RDat	ENTPD5	14	7.44e+07	7.45e+07	0.03478	rs17182565	-4.03	rs17094182	4.22e-03	4.73	-0.0167	135	20	enet	0.016307	5.88e-08	-1.93479	5.30e-02	NA	NA	NA	NA	NA
ERO1A-out.wgt.RDat	/u/home/t/tboltz/project-ophoff/rna_whole_blood/cts_TWAS_latest/T_Cells_CD4_Memory_Resting_weights2//ERO1A-out.wgt.RDat	ERO1A	14	5.31e+07	5.32e+07	0.08753	rs1353409	-2.90	rs7150290	2.18e-02	6.55	0.8156	132	32	enet	0.029356	4.37e-13	-1.30945	1.90e-01	NA	NA	NA	NA	NA
FAM161B-out.wgt.RDat	/u/home/t/tboltz/project-ophoff/rna_whole_blood/cts_TWAS_latest/T_Cells_CD4_Memory_Resting_weights2//FAM161B-out.wgt.RDat	FAM161B	14	7.44e+07	7.44e+07	0.04155	rs17182565	-4.03	rs12881125	3.72e-02	-8.25	-2.7603	133	15	enet	0.039880	3.06e-17	3.39628	6.83e-04	0.000	0.937	0.000	0.023	0.039
FAM177A1-out.wgt.RDat	/u/home/t/tboltz/project-ophoff/rna_whole_blood/cts_TWAS_latest/T_Cells_CD4_Memory_Resting_weights2//FAM177A1-out.wgt.RDat	FAM177A1	14	3.55e+07	3.56e+07	0.05488	rs696	7.47	rs2383692	5.64e-02	10.07	-1.4679	184	9	lasso	0.072699	2.04e-30	-1.12674	2.60e-01	NA	NA	NA	NA	NA
FBLN5-out.wgt.RDat	/u/home/t/tboltz/project-ophoff/rna_whole_blood/cts_TWAS_latest/T_Cells_CD4_Memory_Resting_weights2//FBLN5-out.wgt.RDat	FBLN5	14	9.23e+07	9.24e+07	0.21011	rs1885193	-3.46	rs2430343	9.12e-02	12.75	0.5870	177	42	enet	0.150610	1.67e-63	1.05460	2.92e-01	NA	NA	NA	NA	NA
FLVCR2-out.wgt.RDat	/u/home/t/tboltz/project-ophoff/rna_whole_blood/cts_TWAS_latest/T_Cells_CD4_Memory_Resting_weights2//FLVCR2-out.wgt.RDat	FLVCR2	14	7.60e+07	7.61e+07	0.03689	rs175707	-3.70	rs4903332	2.57e-02	6.96	1.1792	95	3	lasso	0.028023	1.46e-12	1.64264	1.00e-01	NA	NA	NA	NA	NA
FNTB-out.wgt.RDat	/u/home/t/tboltz/project-ophoff/rna_whole_blood/cts_TWAS_latest/T_Cells_CD4_Memory_Resting_weights2//FNTB-out.wgt.RDat	FNTB	14	6.55e+07	6.55e+07	0.01862	rs10149182	6.08	rs7148144	1.80e-02	5.80	0.9227	209	2	lasso	0.018637	7.13e-09	-0.28996	7.72e-01	NA	NA	NA	NA	NA
GALC-out.wgt.RDat	/u/home/t/tboltz/project-ophoff/rna_whole_blood/cts_TWAS_latest/T_Cells_CD4_Memory_Resting_weights2//GALC-out.wgt.RDat	GALC	14	8.83e+07	8.85e+07	0.01548	rs10130009	-2.78	rs1441807	4.98e-03	-4.16	-0.5648	218	218	blup	0.005386	1.31e-03	1.61234	1.07e-01	NA	NA	NA	NA	NA
GCH1-out.wgt.RDat	/u/home/t/tboltz/project-ophoff/rna_whole_blood/cts_TWAS_latest/T_Cells_CD4_Memory_Resting_weights2//GCH1-out.wgt.RDat	GCH1	14	5.53e+07	5.54e+07	0.08144	rs10146637	6.88	rs17128050	4.33e-02	8.85	3.4257	146	5	lasso	0.050483	1.86e-21	3.25194	1.15e-03	0.000	0.000	0.000	1.000	0.000
GLRX5-out.wgt.RDat	/u/home/t/tboltz/project-ophoff/rna_whole_blood/cts_TWAS_latest/T_Cells_CD4_Memory_Resting_weights2//GLRX5-out.wgt.RDat	GLRX5	14	9.60e+07	9.60e+07	0.06278	rs3742332	-3.82	rs10484052	4.32e-02	9.56	-1.0847	237	10	enet	0.052870	2.07e-22	-0.18822	8.51e-01	NA	NA	NA	NA	NA
GPATCH2L-out.wgt.RDat	/u/home/t/tboltz/project-ophoff/rna_whole_blood/cts_TWAS_latest/T_Cells_CD4_Memory_Resting_weights2//GPATCH2L-out.wgt.RDat	GPATCH2L	14	7.66e+07	7.67e+07	0.06210	rs4903469	2.67	rs935336	3.38e-02	7.77	0.5612	158	10	enet	0.038885	7.59e-17	0.17910	8.58e-01	NA	NA	NA	NA	NA
GPR135-out.wgt.RDat	/u/home/t/tboltz/project-ophoff/rna_whole_blood/cts_TWAS_latest/T_Cells_CD4_Memory_Resting_weights2//GPR135-out.wgt.RDat	GPR135	14	5.99e+07	5.99e+07	0.06928	rs8020176	2.30	rs1262129	5.69e-02	10.12	0.7693	193	14	enet	0.069034	6.31e-29	1.22322	2.21e-01	NA	NA	NA	NA	NA
GPR65-out.wgt.RDat	/u/home/t/tboltz/project-ophoff/rna_whole_blood/cts_TWAS_latest/T_Cells_CD4_Memory_Resting_weights2//GPR65-out.wgt.RDat	GPR65	14	8.85e+07	8.85e+07	0.09385	rs10130009	-2.78	rs2289511	7.23e-02	-12.05	0.5809	191	40	enet	0.092135	2.04e-38	0.09358	9.25e-01	NA	NA	NA	NA	NA
GSKIP-out.wgt.RDat	/u/home/t/tboltz/project-ophoff/rna_whole_blood/cts_TWAS_latest/T_Cells_CD4_Memory_Resting_weights2//GSKIP-out.wgt.RDat	GSKIP	14	9.68e+07	9.69e+07	0.05590	rs17214428	-2.91	rs4905480	3.06e-02	-7.38	0.8703	165	28	enet	0.032484	2.56e-14	-1.59898	1.10e-01	NA	NA	NA	NA	NA
GSTZ1-out.wgt.RDat	/u/home/t/tboltz/project-ophoff/rna_whole_blood/cts_TWAS_latest/T_Cells_CD4_Memory_Resting_weights2//GSTZ1-out.wgt.RDat	GSTZ1	14	7.78e+07	7.78e+07	0.02690	rs4575469	8.40	rs2270421	1.68e-02	-5.81	-4.4208	156	14	enet	0.016057	7.38e-08	5.85038	4.90e-09	0.000	0.000	0.002	0.995	0.003
HAUS4-out.wgt.RDat	/u/home/t/tboltz/project-ophoff/rna_whole_blood/cts_TWAS_latest/T_Cells_CD4_Memory_Resting_weights2//HAUS4-out.wgt.RDat	HAUS4	14	2.34e+07	2.34e+07	0.20227	rs11629105	-5.29	rs2180834	1.19e-01	-14.53	-1.3746	93	24	enet	0.138847	2.52e-58	2.40333	1.62e-02	0.000	0.373	0.000	0.626	0.001
INF2-out.wgt.RDat	/u/home/t/tboltz/project-ophoff/rna_whole_blood/cts_TWAS_latest/T_Cells_CD4_Memory_Resting_weights2//INF2-out.wgt.RDat	INF2	14	1.05e+08	1.05e+08	0.03809	rs4983590	7.49	rs11160817	1.07e-02	4.85	-1.3155	86	13	enet	0.016486	5.00e-08	1.61258	1.07e-01	NA	NA	NA	NA	NA
ISCA2-out.wgt.RDat	/u/home/t/tboltz/project-ophoff/rna_whole_blood/cts_TWAS_latest/T_Cells_CD4_Memory_Resting_weights2//ISCA2-out.wgt.RDat	ISCA2	14	7.50e+07	7.50e+07	0.15404	rs8022046	3.69	rs7148018	9.00e-02	12.54	1.7420	116	2	lasso	0.089310	3.04e-37	1.71066	8.71e-02	NA	NA	NA	NA	NA
JKAMP-out.wgt.RDat	/u/home/t/tboltz/project-ophoff/rna_whole_blood/cts_TWAS_latest/T_Cells_CD4_Memory_Resting_weights2//JKAMP-out.wgt.RDat	JKAMP	14	6.00e+07	6.00e+07	0.01341	rs8020176	2.30	rs17096221	1.07e-02	4.88	0.9987	191	3	lasso	0.010491	1.17e-05	1.00686	3.14e-01	NA	NA	NA	NA	NA
KCNK13-out.wgt.RDat	/u/home/t/tboltz/project-ophoff/rna_whole_blood/cts_TWAS_latest/T_Cells_CD4_Memory_Resting_weights2//KCNK13-out.wgt.RDat	KCNK13	14	9.05e+07	9.07e+07	0.02177	rs4391997	-3.92	rs10148415	1.32e-02	-5.02	-0.3877	143	17	enet	0.011192	6.15e-06	-0.30850	7.58e-01	NA	NA	NA	NA	NA
KHNYN-out.wgt.RDat	/u/home/t/tboltz/project-ophoff/rna_whole_blood/cts_TWAS_latest/T_Cells_CD4_Memory_Resting_weights2//KHNYN-out.wgt.RDat	KHNYN	14	2.49e+07	2.49e+07	0.20742	rs1551775	5.30	rs10143703	6.03e-02	10.43	-3.2336	230	5	lasso	0.068517	1.02e-28	-1.92448	5.43e-02	NA	NA	NA	NA	NA
KIAA0586-out.wgt.RDat	/u/home/t/tboltz/project-ophoff/rna_whole_blood/cts_TWAS_latest/T_Cells_CD4_Memory_Resting_weights2//KIAA0586-out.wgt.RDat	KIAA0586	14	5.89e+07	5.90e+07	0.01985	rs17095088	4.70	rs4901852	4.37e-03	4.32	1.9927	145	4	lasso	0.008350	8.32e-05	2.17463	2.97e-02	0.618	0.316	0.042	0.021	0.003
KLC1-out.wgt.RDat	/u/home/t/tboltz/project-ophoff/rna_whole_blood/cts_TWAS_latest/T_Cells_CD4_Memory_Resting_weights2//KLC1-out.wgt.RDat	KLC1	14	1.04e+08	1.04e+08	0.07679	rs2296487	7.97	rs2273175	8.59e-02	12.26	5.3295	127	4	lasso	0.110788	3.03e-46	5.32795	9.93e-08	0.000	0.000	0.000	1.000	0.000
LGALS3-out.wgt.RDat	/u/home/t/tboltz/project-ophoff/rna_whole_blood/cts_TWAS_latest/T_Cells_CD4_Memory_Resting_weights2//LGALS3-out.wgt.RDat	LGALS3	14	5.56e+07	5.56e+07	0.03947	rs10146637	6.88	rs8007614	9.48e-02	-13.03	5.5494	141	5	lasso	0.098518	4.45e-41	-6.15608	7.46e-10	0.000	0.000	0.000	0.929	0.071
LRR1-out.wgt.RDat	/u/home/t/tboltz/project-ophoff/rna_whole_blood/cts_TWAS_latest/T_Cells_CD4_Memory_Resting_weights2//LRR1-out.wgt.RDat	LRR1	14	5.01e+07	5.01e+07	0.02845	rs2354445	2.96	rs2354445	2.81e-02	-7.31	2.9645	171	2	lasso	0.028851	6.90e-13	-2.76726	5.65e-03	0.000	0.931	0.000	0.001	0.068
MARK3-out.wgt.RDat	/u/home/t/tboltz/project-ophoff/rna_whole_blood/cts_TWAS_latest/T_Cells_CD4_Memory_Resting_weights2//MARK3-out.wgt.RDat	MARK3	14	1.04e+08	1.04e+08	0.05572	rs2296487	7.97	rs11625397	1.52e-02	5.35	-4.1035	142	29	enet	0.034091	5.95e-15	-5.99896	1.99e-09	0.000	0.000	0.010	0.369	0.621
MGAT2-out.wgt.RDat	/u/home/t/tboltz/project-ophoff/rna_whole_blood/cts_TWAS_latest/T_Cells_CD4_Memory_Resting_weights2//MGAT2-out.wgt.RDat	MGAT2	14	5.01e+07	5.01e+07	0.02001	rs2354445	2.96	rs9989177	2.44e-02	6.65	2.8834	166	1	lasso	0.023128	1.23e-10	2.88340	3.93e-03	0.000	0.936	0.000	0.001	0.063
NFKBIA-out.wgt.RDat	/u/home/t/tboltz/project-ophoff/rna_whole_blood/cts_TWAS_latest/T_Cells_CD4_Memory_Resting_weights2//NFKBIA-out.wgt.RDat	NFKBIA	14	3.59e+07	3.59e+07	0.04833	rs696	7.47	rs12100841	5.28e-02	9.84	6.6773	157	7	lasso	0.049054	6.92e-21	6.60004	4.11e-11	0.000	0.000	0.000	0.305	0.695
NPC2-out.wgt.RDat	/u/home/t/tboltz/project-ophoff/rna_whole_blood/cts_TWAS_latest/T_Cells_CD4_Memory_Resting_weights2//NPC2-out.wgt.RDat	NPC2	14	7.49e+07	7.50e+07	0.01937	rs8022046	3.69	rs4903231	7.51e-03	-4.15	1.4210	119	13	enet	0.006754	3.64e-04	0.37873	7.05e-01	NA	NA	NA	NA	NA
NRXN3-out.wgt.RDat	/u/home/t/tboltz/project-ophoff/rna_whole_blood/cts_TWAS_latest/T_Cells_CD4_Memory_Resting_weights2//NRXN3-out.wgt.RDat	NRXN3	14	7.86e+07	8.03e+07	0.01807	rs17106499	5.63	rs8020758	1.37e-02	-5.45	-1.7436	539	3	lasso	0.009702	2.40e-05	1.74540	8.09e-02	NA	NA	NA	NA	NA
OSGEP-out.wgt.RDat	/u/home/t/tboltz/project-ophoff/rna_whole_blood/cts_TWAS_latest/T_Cells_CD4_Memory_Resting_weights2//OSGEP-out.wgt.RDat	OSGEP	14	2.09e+07	2.09e+07	0.06616	rs3093933	2.93	rs4465523	2.79e-02	-7.98	-0.7721	172	4	lasso	0.036826	4.95e-16	1.23424	2.17e-01	NA	NA	NA	NA	NA
PCNX1-out.wgt.RDat	/u/home/t/tboltz/project-ophoff/rna_whole_blood/cts_TWAS_latest/T_Cells_CD4_Memory_Resting_weights2//PCNX1-out.wgt.RDat	PCNX1	14	7.14e+07	7.16e+07	0.11516	rs2526858	2.80	rs2240531	5.34e-02	-9.77	2.5247	185	6	lasso	0.070295	1.94e-29	-2.97323	2.95e-03	0.000	0.977	0.000	0.001	0.022
PLEKHG3-out.wgt.RDat	/u/home/t/tboltz/project-ophoff/rna_whole_blood/cts_TWAS_latest/T_Cells_CD4_Memory_Resting_weights2//PLEKHG3-out.wgt.RDat	PLEKHG3	14	6.52e+07	6.52e+07	0.14493	rs10149182	6.08	rs229660	4.98e-02	9.53	-0.4510	228	33	enet	0.058248	1.44e-24	0.63247	5.27e-01	NA	NA	NA	NA	NA
PNP-out.wgt.RDat	/u/home/t/tboltz/project-ophoff/rna_whole_blood/cts_TWAS_latest/T_Cells_CD4_Memory_Resting_weights2//PNP-out.wgt.RDat	PNP	14	2.09e+07	2.09e+07	0.03541	rs3093933	2.93	rs1049564	1.66e-02	-5.65	-1.1780	172	4	lasso	0.015717	1.00e-07	1.31448	1.89e-01	NA	NA	NA	NA	NA
PPP2R3C-out.wgt.RDat	/u/home/t/tboltz/project-ophoff/rna_whole_blood/cts_TWAS_latest/T_Cells_CD4_Memory_Resting_weights2//PPP2R3C-out.wgt.RDat	PPP2R3C	14	3.56e+07	3.56e+07	0.05618	rs696	7.47	rs4594164	4.77e-02	-9.28	-4.7597	181	30	enet	0.059057	6.81e-25	7.38566	1.52e-13	0.000	0.000	0.000	1.000	0.000
PPP4R4-out.wgt.RDat	/u/home/t/tboltz/project-ophoff/rna_whole_blood/cts_TWAS_latest/T_Cells_CD4_Memory_Resting_weights2//PPP4R4-out.wgt.RDat	PPP4R4	14	9.46e+07	9.47e+07	0.09862	rs1998901	-4.15	rs10130697	6.15e-02	10.96	1.6599	237	5	lasso	0.079993	2.12e-33	2.00489	4.50e-02	0.000	0.987	0.000	0.009	0.004
PRKD1-out.wgt.RDat	/u/home/t/tboltz/project-ophoff/rna_whole_blood/cts_TWAS_latest/T_Cells_CD4_Memory_Resting_weights2//PRKD1-out.wgt.RDat	PRKD1	14	3.00e+07	3.07e+07	0.03670	rs2273813	4.30	rs1958980	4.56e-02	9.11	0.6214	160	4	enet	0.044921	3.06e-19	0.64995	5.16e-01	NA	NA	NA	NA	NA
PRMT5-out.wgt.RDat	/u/home/t/tboltz/project-ophoff/rna_whole_blood/cts_TWAS_latest/T_Cells_CD4_Memory_Resting_weights2//PRMT5-out.wgt.RDat	PRMT5	14	2.34e+07	2.34e+07	0.03603	rs11629105	-5.29	rs2180834	2.86e-02	7.30	-1.3746	91	1	lasso	0.026367	6.54e-12	-1.37460	1.69e-01	NA	NA	NA	NA	NA
PRORP-out.wgt.RDat	/u/home/t/tboltz/project-ophoff/rna_whole_blood/cts_TWAS_latest/T_Cells_CD4_Memory_Resting_weights2//PRORP-out.wgt.RDat	PRORP	14	3.56e+07	3.57e+07	0.13651	rs696	7.47	rs12100841	2.24e-01	-19.71	6.6773	188	5	lasso	0.229822	2.51e-100	-6.30640	2.86e-10	0.000	0.000	0.000	0.305	0.695
PSEN1-out.wgt.RDat	/u/home/t/tboltz/project-ophoff/rna_whole_blood/cts_TWAS_latest/T_Cells_CD4_Memory_Resting_weights2//PSEN1-out.wgt.RDat	PSEN1	14	7.36e+07	7.37e+07	0.09833	rs4514602	3.21	rs7523	7.00e-02	11.52	-0.4194	140	13	lasso	0.124049	6.60e-52	-0.91944	3.58e-01	NA	NA	NA	NA	NA
PTGR2-out.wgt.RDat	/u/home/t/tboltz/project-ophoff/rna_whole_blood/cts_TWAS_latest/T_Cells_CD4_Memory_Resting_weights2//PTGR2-out.wgt.RDat	PTGR2	14	7.43e+07	7.44e+07	0.05456	rs17182565	-4.03	rs8013446	2.73e-02	6.98	-2.3390	134	134	blup	0.029290	4.64e-13	-1.26929	2.04e-01	NA	NA	NA	NA	NA
RAB15-out.wgt.RDat	/u/home/t/tboltz/project-ophoff/rna_whole_blood/cts_TWAS_latest/T_Cells_CD4_Memory_Resting_weights2//RAB15-out.wgt.RDat	RAB15	14	6.54e+07	6.54e+07	0.04940	rs10149182	6.08	rs10141986	4.58e-03	5.03	3.0995	216	42	enet	0.016734	3.99e-08	2.83603	4.57e-03	0.000	0.003	0.050	0.922	0.025
RAB2B-out.wgt.RDat	/u/home/t/tboltz/project-ophoff/rna_whole_blood/cts_TWAS_latest/T_Cells_CD4_Memory_Resting_weights2//RAB2B-out.wgt.RDat	RAB2B	14	2.19e+07	2.19e+07	0.01179	rs2295866	-2.33	rs7155867	8.21e-03	4.37	1.8800	202	9	enet	0.007546	1.75e-04	0.92072	3.57e-01	NA	NA	NA	NA	NA
RBM25-out.wgt.RDat	/u/home/t/tboltz/project-ophoff/rna_whole_blood/cts_TWAS_latest/T_Cells_CD4_Memory_Resting_weights2//RBM25-out.wgt.RDat	RBM25	14	7.35e+07	7.36e+07	0.02095	rs4514602	3.21	rs17781962	1.63e-03	-4.44	0.5435	147	147	blup	0.008583	6.71e-05	-0.80539	4.21e-01	NA	NA	NA	NA	NA
REM2-out.wgt.RDat	/u/home/t/tboltz/project-ophoff/rna_whole_blood/cts_TWAS_latest/T_Cells_CD4_Memory_Resting_weights2//REM2-out.wgt.RDat	REM2	14	2.34e+07	2.34e+07	0.03064	rs11629105	-5.29	rs12434881	8.22e-05	3.83	0.1611	95	11	enet	0.017065	2.96e-08	1.86270	6.25e-02	NA	NA	NA	NA	NA
RGS6-out.wgt.RDat	/u/home/t/tboltz/project-ophoff/rna_whole_blood/cts_TWAS_latest/T_Cells_CD4_Memory_Resting_weights2//RGS6-out.wgt.RDat	RGS6	14	7.24e+07	7.30e+07	0.05682	rs4514602	3.21	rs4899409	3.07e-02	8.19	-2.1809	358	25	enet	0.051279	8.95e-22	-2.41705	1.56e-02	0.000	0.986	0.000	0.002	0.013
RIN3-out.wgt.RDat	/u/home/t/tboltz/project-ophoff/rna_whole_blood/cts_TWAS_latest/T_Cells_CD4_Memory_Resting_weights2//RIN3-out.wgt.RDat	RIN3	14	9.30e+07	9.32e+07	0.16198	rs10498635	-10.86	rs17783630	8.87e-02	12.47	0.7101	184	30	enet	0.101109	3.66e-42	-1.13885	2.55e-01	NA	NA	NA	NA	NA
RNASE2-out.wgt.RDat	/u/home/t/tboltz/project-ophoff/rna_whole_blood/cts_TWAS_latest/T_Cells_CD4_Memory_Resting_weights2//RNASE2-out.wgt.RDat	RNASE2	14	2.14e+07	2.14e+07	0.21103	rs4982312	-2.74	rs10142804	9.40e-02	12.83	1.2087	93	4	lasso	0.118574	1.47e-49	0.96489	3.35e-01	NA	NA	NA	NA	NA
RNASE3-out.wgt.RDat	/u/home/t/tboltz/project-ophoff/rna_whole_blood/cts_TWAS_latest/T_Cells_CD4_Memory_Resting_weights2//RNASE3-out.wgt.RDat	RNASE3	14	2.14e+07	2.14e+07	0.08873	rs4982312	-2.74	rs10142804	2.94e-02	7.28	1.2087	97	3	lasso	0.052745	2.32e-22	0.46623	6.41e-01	NA	NA	NA	NA	NA
RNASE4-out.wgt.RDat	/u/home/t/tboltz/project-ophoff/rna_whole_blood/cts_TWAS_latest/T_Cells_CD4_Memory_Resting_weights2//RNASE4-out.wgt.RDat	RNASE4	14	2.12e+07	2.12e+07	0.08700	rs3093933	2.93	rs1010461	4.54e-02	-8.96	-1.7457	142	2	lasso	0.045384	2.00e-19	1.80840	7.05e-02	NA	NA	NA	NA	NA
RNASE6-out.wgt.RDat	/u/home/t/tboltz/project-ophoff/rna_whole_blood/cts_TWAS_latest/T_Cells_CD4_Memory_Resting_weights2//RNASE6-out.wgt.RDat	RNASE6	14	2.12e+07	2.13e+07	0.22762	rs3093933	2.93	rs4982347	1.09e-01	13.77	0.8533	113	9	lasso	0.158931	3.29e-67	1.21292	2.25e-01	NA	NA	NA	NA	NA
RPL36AL-out.wgt.RDat	/u/home/t/tboltz/project-ophoff/rna_whole_blood/cts_TWAS_latest/T_Cells_CD4_Memory_Resting_weights2//RPL36AL-out.wgt.RDat	RPL36AL	14	5.01e+07	5.01e+07	0.19556	rs2354445	2.96	rs9989177	2.71e-01	-21.80	2.8834	166	8	lasso	0.294534	2.59e-133	-2.93932	3.29e-03	0.000	0.935	0.000	0.001	0.064
RPS6KA5-out.wgt.RDat	/u/home/t/tboltz/project-ophoff/rna_whole_blood/cts_TWAS_latest/T_Cells_CD4_Memory_Resting_weights2//RPS6KA5-out.wgt.RDat	RPS6KA5	14	9.13e+07	9.15e+07	0.09721	rs4391997	-3.92	rs11620665	1.60e-02	5.43	-0.5235	141	31	enet	0.041694	5.85e-18	-1.06390	2.87e-01	NA	NA	NA	NA	NA
RTN1-out.wgt.RDat	/u/home/t/tboltz/project-ophoff/rna_whole_blood/cts_TWAS_latest/T_Cells_CD4_Memory_Resting_weights2//RTN1-out.wgt.RDat	RTN1	14	6.01e+07	6.03e+07	0.13486	rs8020176	2.30	rs6573283	5.70e-02	-10.63	-0.5202	205	7	lasso	0.114017	1.29e-47	-0.05446	9.57e-01	NA	NA	NA	NA	NA
SCFD1-out.wgt.RDat	/u/home/t/tboltz/project-ophoff/rna_whole_blood/cts_TWAS_latest/T_Cells_CD4_Memory_Resting_weights2//SCFD1-out.wgt.RDat	SCFD1	14	3.11e+07	3.12e+07	0.02337	rs10132540	-2.47	rs229209	4.00e-02	-8.54	-2.1383	92	2	lasso	0.039623	3.87e-17	1.88837	5.90e-02	NA	NA	NA	NA	NA
SLC25A21-out.wgt.RDat	/u/home/t/tboltz/project-ophoff/rna_whole_blood/cts_TWAS_latest/T_Cells_CD4_Memory_Resting_weights2//SLC25A21-out.wgt.RDat	SLC25A21	14	3.71e+07	3.76e+07	0.02304	rs17553241	3.03	rs17106539	2.31e-02	7.33	-0.2273	271	2	lasso	0.024945	2.37e-11	-0.16712	8.67e-01	NA	NA	NA	NA	NA
SLC25A29-out.wgt.RDat	/u/home/t/tboltz/project-ophoff/rna_whole_blood/cts_TWAS_latest/T_Cells_CD4_Memory_Resting_weights2//SLC25A29-out.wgt.RDat	SLC25A29	14	1.01e+08	1.01e+08	0.20289	rs10146962	-6.35	rs7159187	8.46e-02	12.16	-0.1261	107	34	enet	0.149837	3.68e-63	0.74335	4.57e-01	NA	NA	NA	NA	NA
SNAPC1-out.wgt.RDat	/u/home/t/tboltz/project-ophoff/rna_whole_blood/cts_TWAS_latest/T_Cells_CD4_Memory_Resting_weights2//SNAPC1-out.wgt.RDat	SNAPC1	14	6.22e+07	6.23e+07	0.06875	rs12147829	-3.17	rs6573401	3.58e-02	8.02	1.7498	189	10	lasso	0.042297	3.37e-18	2.23316	2.55e-02	0.000	0.994	0.000	0.001	0.005
SNX6-out.wgt.RDat	/u/home/t/tboltz/project-ophoff/rna_whole_blood/cts_TWAS_latest/T_Cells_CD4_Memory_Resting_weights2//SNX6-out.wgt.RDat	SNX6	14	3.50e+07	3.51e+07	0.04598	rs17102745	6.72	rs7146042	4.93e-02	-9.32	-2.2147	163	2	lasso	0.048293	1.39e-20	2.21505	2.68e-02	0.000	0.000	0.000	1.000	0.000
SOS2-out.wgt.RDat	/u/home/t/tboltz/project-ophoff/rna_whole_blood/cts_TWAS_latest/T_Cells_CD4_Memory_Resting_weights2//SOS2-out.wgt.RDat	SOS2	14	5.06e+07	5.07e+07	0.01659	rs7147722	2.94	rs9788447	1.25e-02	-5.56	1.9969	137	3	lasso	0.012780	1.45e-06	-1.72442	8.46e-02	NA	NA	NA	NA	NA
SPTLC2-out.wgt.RDat	/u/home/t/tboltz/project-ophoff/rna_whole_blood/cts_TWAS_latest/T_Cells_CD4_Memory_Resting_weights2//SPTLC2-out.wgt.RDat	SPTLC2	14	7.80e+07	7.81e+07	0.01629	rs4575469	8.40	rs17105930	3.53e-03	4.20	-0.3695	261	261	blup	0.002401	2.32e-02	-0.74548	4.56e-01	NA	NA	NA	NA	NA
STON2-out.wgt.RDat	/u/home/t/tboltz/project-ophoff/rna_whole_blood/cts_TWAS_latest/T_Cells_CD4_Memory_Resting_weights2//STON2-out.wgt.RDat	STON2	14	8.17e+07	8.19e+07	0.03145	rs2288499	6.51	rs12888000	2.43e-02	6.70	-2.2830	172	5	lasso	0.022638	1.91e-10	-2.24873	2.45e-02	0.000	0.000	0.000	1.000	0.000
SYNE2-out.wgt.RDat	/u/home/t/tboltz/project-ophoff/rna_whole_blood/cts_TWAS_latest/T_Cells_CD4_Memory_Resting_weights2//SYNE2-out.wgt.RDat	SYNE2	14	6.42e+07	6.47e+07	0.04521	rs11158503	4.11	rs17101326	2.02e-02	-6.09	1.5560	291	12	enet	0.030947	1.03e-13	-2.18224	2.91e-02	0.000	0.949	0.000	0.048	0.003
TC2N-out.wgt.RDat	/u/home/t/tboltz/project-ophoff/rna_whole_blood/cts_TWAS_latest/T_Cells_CD4_Memory_Resting_weights2//TC2N-out.wgt.RDat	TC2N	14	9.22e+07	9.23e+07	0.14761	rs1885193	-3.46	rs1861087	6.33e-03	6.13	0.7499	169	43	enet	0.066346	7.77e-28	1.49473	1.35e-01	NA	NA	NA	NA	NA
TCL1A-out.wgt.RDat	/u/home/t/tboltz/project-ophoff/rna_whole_blood/cts_TWAS_latest/T_Cells_CD4_Memory_Resting_weights2//TCL1A-out.wgt.RDat	TCL1A	14	9.62e+07	9.62e+07	0.02987	rs10143772	3.37	rs2369049	2.12e-02	-7.07	-2.4424	254	4	lasso	0.024523	3.47e-11	2.70214	6.89e-03	0.000	0.975	0.000	0.002	0.023
TDRD9-out.wgt.RDat	/u/home/t/tboltz/project-ophoff/rna_whole_blood/cts_TWAS_latest/T_Cells_CD4_Memory_Resting_weights2//TDRD9-out.wgt.RDat	TDRD9	14	1.04e+08	1.05e+08	0.15267	rs2296487	7.97	rs10149651	9.83e-02	13.17	-4.4597	107	7	lasso	0.095700	6.70e-40	-4.34219	1.41e-05	0.000	0.000	0.000	1.000	0.000
TMED8-out.wgt.RDat	/u/home/t/tboltz/project-ophoff/rna_whole_blood/cts_TWAS_latest/T_Cells_CD4_Memory_Resting_weights2//TMED8-out.wgt.RDat	TMED8	14	7.78e+07	7.78e+07	0.01902	rs4575469	8.40	rs12435136	1.15e-02	-4.70	8.3729	181	11	enet	0.011120	6.56e-06	-8.44651	3.00e-17	0.000	0.000	0.002	0.005	0.993
TMEM63C-out.wgt.RDat	/u/home/t/tboltz/project-ophoff/rna_whole_blood/cts_TWAS_latest/T_Cells_CD4_Memory_Resting_weights2//TMEM63C-out.wgt.RDat	TMEM63C	14	7.76e+07	7.77e+07	0.12876	rs4575469	8.40	rs1911728	7.29e-02	11.27	-1.3639	171	13	enet	0.104461	1.43e-43	-1.21022	2.26e-01	NA	NA	NA	NA	NA
TNFAIP2-out.wgt.RDat	/u/home/t/tboltz/project-ophoff/rna_whole_blood/cts_TWAS_latest/T_Cells_CD4_Memory_Resting_weights2//TNFAIP2-out.wgt.RDat	TNFAIP2	14	1.04e+08	1.04e+08	0.05370	rs2296487	7.97	rs7145735	1.22e-02	5.86	-1.3582	100	14	enet	0.021366	6.04e-10	-1.25259	2.10e-01	NA	NA	NA	NA	NA
TRIP11-out.wgt.RDat	/u/home/t/tboltz/project-ophoff/rna_whole_blood/cts_TWAS_latest/T_Cells_CD4_Memory_Resting_weights2//TRIP11-out.wgt.RDat	TRIP11	14	9.24e+07	9.25e+07	0.01512	rs1885193	-3.46	rs4904828	1.46e-02	5.76	2.1344	186	4	lasso	0.015565	1.15e-07	2.00556	4.49e-02	0.001	0.990	0.000	0.002	0.007
TSHR-out.wgt.RDat	/u/home/t/tboltz/project-ophoff/rna_whole_blood/cts_TWAS_latest/T_Cells_CD4_Memory_Resting_weights2//TSHR-out.wgt.RDat	TSHR	14	8.14e+07	8.16e+07	0.01202	rs2288499	6.51	rs2284720	1.14e-02	-4.73	-0.5806	181	11	enet	0.009321	3.41e-05	0.84969	3.95e-01	NA	NA	NA	NA	NA
TTC9-out.wgt.RDat	/u/home/t/tboltz/project-ophoff/rna_whole_blood/cts_TWAS_latest/T_Cells_CD4_Memory_Resting_weights2//TTC9-out.wgt.RDat	TTC9	14	7.11e+07	7.11e+07	0.06137	rs2526858	2.80	rs4902843	3.84e-02	8.82	-1.5182	190	190	blup	0.051860	5.24e-22	-2.06473	3.89e-02	0.000	0.996	0.000	0.001	0.003
VASH1-out.wgt.RDat	/u/home/t/tboltz/project-ophoff/rna_whole_blood/cts_TWAS_latest/T_Cells_CD4_Memory_Resting_weights2//VASH1-out.wgt.RDat	VASH1	14	7.72e+07	7.72e+07	0.21923	rs28909970	3.48	rs11623512	2.79e-01	22.00	0.8684	139	5	lasso	0.292931	1.85e-132	0.75685	4.49e-01	NA	NA	NA	NA	NA
VCPKMT-out.wgt.RDat	/u/home/t/tboltz/project-ophoff/rna_whole_blood/cts_TWAS_latest/T_Cells_CD4_Memory_Resting_weights2//VCPKMT-out.wgt.RDat	VCPKMT	14	5.06e+07	5.06e+07	0.03062	rs7147722	2.94	rs9788447	2.30e-02	-6.51	1.9969	122	1	lasso	0.022382	2.41e-10	-1.99690	4.58e-02	0.000	0.993	0.000	0.001	0.006
WARS1-out.wgt.RDat	/u/home/t/tboltz/project-ophoff/rna_whole_blood/cts_TWAS_latest/T_Cells_CD4_Memory_Resting_weights2//WARS1-out.wgt.RDat	WARS1	14	1.01e+08	1.01e+08	0.18407	rs10146962	-6.35	rs2273802	1.92e-02	-7.15	-2.4454	114	38	enet	0.104446	1.45e-43	1.22339	2.21e-01	NA	NA	NA	NA	NA
WDR25-out.wgt.RDat	/u/home/t/tboltz/project-ophoff/rna_whole_blood/cts_TWAS_latest/T_Cells_CD4_Memory_Resting_weights2//WDR25-out.wgt.RDat	WDR25	14	1.01e+08	1.01e+08	0.05184	rs10146962	-6.35	rs4905963	2.43e-02	8.09	0.4407	125	4	lasso	0.046678	6.12e-20	1.71712	8.60e-02	NA	NA	NA	NA	NA
YLPM1-out.wgt.RDat	/u/home/t/tboltz/project-ophoff/rna_whole_blood/cts_TWAS_latest/T_Cells_CD4_Memory_Resting_weights2//YLPM1-out.wgt.RDat	YLPM1	14	7.52e+07	7.53e+07	0.02476	rs8022046	3.69	rs887746	1.07e-02	-5.58	2.5026	102	102	blup	0.015126	1.72e-07	-2.77499	5.52e-03	0.003	0.776	0.000	0.003	0.218
ZFP36L1-out.wgt.RDat	/u/home/t/tboltz/project-ophoff/rna_whole_blood/cts_TWAS_latest/T_Cells_CD4_Memory_Resting_weights2//ZFP36L1-out.wgt.RDat	ZFP36L1	14	6.93e+07	6.93e+07	0.02639	rs12148044	8.11	rs12148044	1.82e-02	5.77	8.1125	174	4	lasso	0.019699	2.73e-09	10.11885	4.56e-24	0.000	0.000	0.000	0.001	0.999
PANEL	FILE	ID	CHR	P0	P1	HSQ	BEST.GWAS.ID	BEST.GWAS.Z	EQTL.ID	EQTL.R2	EQTL.Z	EQTL.GWAS.Z	NSNP	NWGT	MODEL	MODELCV.R2	MODELCV.PV	TWAS.Z	TWAS.P	COLOC.PP0	COLOC.PP1	COLOC.PP2	COLOC.PP3	COLOC.PP4
ABHD17C-out.wgt.RDat	/u/home/t/tboltz/project-ophoff/rna_whole_blood/cts_TWAS_latest/T_Cells_CD4_Memory_Resting_weights2//ABHD17C-out.wgt.RDat	ABHD17C	15	8.10e+07	8.10e+07	0.05704	rs12437679	4.13	rs11633987	0.017082	-6.30	3.8298	182	4	lasso	0.04691	4.94e-20	-2.30773	2.10e-02	0.000	0.546	0.000	0.007	0.447
ADAL-out.wgt.RDat	/u/home/t/tboltz/project-ophoff/rna_whole_blood/cts_TWAS_latest/T_Cells_CD4_Memory_Resting_weights2//ADAL-out.wgt.RDat	ADAL	15	4.36e+07	4.36e+07	0.01708	rs748404	-4.02	rs3742971	0.016220	-5.82	0.9372	125	125	blup	0.01553	1.18e-07	-1.00483	3.15e-01	NA	NA	NA	NA	NA
ADAM10-out.wgt.RDat	/u/home/t/tboltz/project-ophoff/rna_whole_blood/cts_TWAS_latest/T_Cells_CD4_Memory_Resting_weights2//ADAM10-out.wgt.RDat	ADAM10	15	5.89e+07	5.90e+07	0.03408	rs2087123	-3.40	rs573922	0.013555	5.41	2.0024	178	19	enet	0.01314	1.04e-06	2.41806	1.56e-02	0.039	0.953	0.000	0.001	0.007
ADPGK-out.wgt.RDat	/u/home/t/tboltz/project-ophoff/rna_whole_blood/cts_TWAS_latest/T_Cells_CD4_Memory_Resting_weights2//ADPGK-out.wgt.RDat	ADPGK	15	7.30e+07	7.31e+07	0.06664	rs12901649	-3.89	rs8023358	0.042063	9.17	-0.4396	137	4	lasso	0.05014	2.56e-21	-0.07594	9.39e-01	NA	NA	NA	NA	NA
ANKDD1A-out.wgt.RDat	/u/home/t/tboltz/project-ophoff/rna_whole_blood/cts_TWAS_latest/T_Cells_CD4_Memory_Resting_weights2//ANKDD1A-out.wgt.RDat	ANKDD1A	15	6.52e+07	6.53e+07	0.18421	rs7495961	-7.68	rs1719273	0.148227	16.09	-1.9820	139	5	lasso	0.15369	7.20e-65	-2.00520	4.49e-02	0.000	0.000	0.000	1.000	0.000
ANPEP-out.wgt.RDat	/u/home/t/tboltz/project-ophoff/rna_whole_blood/cts_TWAS_latest/T_Cells_CD4_Memory_Resting_weights2//ANPEP-out.wgt.RDat	ANPEP	15	9.03e+07	9.04e+07	0.07728	rs11629584	-4.32	rs12440213	0.032947	-7.71	0.4892	77	19	enet	0.05025	2.31e-21	0.27440	7.84e-01	NA	NA	NA	NA	NA
ANXA2-out.wgt.RDat	/u/home/t/tboltz/project-ophoff/rna_whole_blood/cts_TWAS_latest/T_Cells_CD4_Memory_Resting_weights2//ANXA2-out.wgt.RDat	ANXA2	15	6.06e+07	6.07e+07	0.19301	rs17270146	4.02	rs2100432	0.097809	13.09	2.9920	129	9	enet	0.10126	3.15e-42	2.60929	9.07e-03	0.000	0.912	0.000	0.008	0.080
AP3S2-out.wgt.RDat	/u/home/t/tboltz/project-ophoff/rna_whole_blood/cts_TWAS_latest/T_Cells_CD4_Memory_Resting_weights2//AP3S2-out.wgt.RDat	AP3S2	15	9.04e+07	9.04e+07	0.08421	rs10438436	5.74	rs7111	0.057308	-10.05	-0.1527	92	17	enet	0.05630	8.74e-24	0.30904	7.57e-01	NA	NA	NA	NA	NA
AP4E1-out.wgt.RDat	/u/home/t/tboltz/project-ophoff/rna_whole_blood/cts_TWAS_latest/T_Cells_CD4_Memory_Resting_weights2//AP4E1-out.wgt.RDat	AP4E1	15	5.12e+07	5.13e+07	0.04189	rs12903915	-9.12	rs6493470	0.031749	7.56	-1.9877	218	218	blup	0.03245	2.63e-14	-4.66867	3.03e-06	0.000	0.000	0.000	1.000	0.000
ARPIN-out.wgt.RDat	/u/home/t/tboltz/project-ophoff/rna_whole_blood/cts_TWAS_latest/T_Cells_CD4_Memory_Resting_weights2//ARPIN-out.wgt.RDat	ARPIN	15	9.04e+07	9.05e+07	0.01837	rs10438436	5.74	rs17821167	0.000274	3.76	3.4018	88	10	enet	0.00182	4.15e-02	4.33971	1.43e-05	0.024	0.001	0.838	0.031	0.106
ARRDC4-out.wgt.RDat	/u/home/t/tboltz/project-ophoff/rna_whole_blood/cts_TWAS_latest/T_Cells_CD4_Memory_Resting_weights2//ARRDC4-out.wgt.RDat	ARRDC4	15	9.85e+07	9.85e+07	0.10292	rs8023701	2.85	rs2130882	0.035903	-8.11	2.4172	107	6	lasso	0.03621	8.63e-16	-2.50604	1.22e-02	0.000	0.981	0.000	0.000	0.018
ATP10A-out.wgt.RDat	/u/home/t/tboltz/project-ophoff/rna_whole_blood/cts_TWAS_latest/T_Cells_CD4_Memory_Resting_weights2//ATP10A-out.wgt.RDat	ATP10A	15	2.59e+07	2.61e+07	0.04500	rs4906728	3.08	rs1345098	0.026997	7.04	2.4568	187	187	blup	0.02491	2.45e-11	1.51365	1.30e-01	NA	NA	NA	NA	NA
ATP8B4-out.wgt.RDat	/u/home/t/tboltz/project-ophoff/rna_whole_blood/cts_TWAS_latest/T_Cells_CD4_Memory_Resting_weights2//ATP8B4-out.wgt.RDat	ATP8B4	15	5.02e+07	5.05e+07	0.06827	rs17645209	-6.67	rs1549520	0.009336	5.67	-0.2720	179	40	enet	0.02757	2.19e-12	0.26345	7.92e-01	NA	NA	NA	NA	NA
BLM-out.wgt.RDat	/u/home/t/tboltz/project-ophoff/rna_whole_blood/cts_TWAS_latest/T_Cells_CD4_Memory_Resting_weights2//BLM-out.wgt.RDat	BLM	15	9.13e+07	9.14e+07	0.04963	rs4932178	5.86	rs2270132	0.039497	8.61	-1.1119	159	9	enet	0.04021	2.27e-17	-1.23281	2.18e-01	NA	NA	NA	NA	NA
C15orf40-out.wgt.RDat	/u/home/t/tboltz/project-ophoff/rna_whole_blood/cts_TWAS_latest/T_Cells_CD4_Memory_Resting_weights2//C15orf40-out.wgt.RDat	C15orf40	15	8.37e+07	8.37e+07	0.03365	rs716886	2.91	rs869498	0.011676	4.74	-2.4152	107	107	blup	0.01439	3.34e-07	-1.56026	1.19e-01	NA	NA	NA	NA	NA
CALML4-out.wgt.RDat	/u/home/t/tboltz/project-ophoff/rna_whole_blood/cts_TWAS_latest/T_Cells_CD4_Memory_Resting_weights2//CALML4-out.wgt.RDat	CALML4	15	6.85e+07	6.85e+07	0.04578	rs4548812	-4.68	rs1387556	0.016942	5.88	0.6250	147	17	enet	0.01676	3.89e-08	1.24368	2.14e-01	NA	NA	NA	NA	NA
CERS3-out.wgt.RDat	/u/home/t/tboltz/project-ophoff/rna_whole_blood/cts_TWAS_latest/T_Cells_CD4_Memory_Resting_weights2//CERS3-out.wgt.RDat	CERS3	15	1.01e+08	1.01e+08	0.07751	rs8025628	2.99	rs2411839	0.004627	-4.51	0.1973	210	49	enet	0.02217	2.93e-10	0.21008	8.34e-01	NA	NA	NA	NA	NA
CFAP161-out.wgt.RDat	/u/home/t/tboltz/project-ophoff/rna_whole_blood/cts_TWAS_latest/T_Cells_CD4_Memory_Resting_weights2//CFAP161-out.wgt.RDat	CFAP161	15	8.13e+07	8.14e+07	0.01630	rs11556218	4.92	rs2683238	0.009202	5.04	1.0363	141	12	enet	0.01254	1.79e-06	1.90273	5.71e-02	NA	NA	NA	NA	NA
CHRNA5-out.wgt.RDat	/u/home/t/tboltz/project-ophoff/rna_whole_blood/cts_TWAS_latest/T_Cells_CD4_Memory_Resting_weights2//CHRNA5-out.wgt.RDat	CHRNA5	15	7.89e+07	7.89e+07	0.03063	rs3784326	3.84	rs4886571	0.035251	8.53	-0.3154	162	162	blup	0.04239	3.09e-18	-0.27670	7.82e-01	NA	NA	NA	NA	NA
CHSY1-out.wgt.RDat	/u/home/t/tboltz/project-ophoff/rna_whole_blood/cts_TWAS_latest/T_Cells_CD4_Memory_Resting_weights2//CHSY1-out.wgt.RDat	CHSY1	15	1.02e+08	1.02e+08	0.02470	rs3743193	9.13	rs3743193	0.016252	-5.57	9.1266	171	12	enet	0.02201	3.39e-10	-7.29441	3.00e-13	0.000	0.000	0.000	0.001	0.999
CIB1-out.wgt.RDat	/u/home/t/tboltz/project-ophoff/rna_whole_blood/cts_TWAS_latest/T_Cells_CD4_Memory_Resting_weights2//CIB1-out.wgt.RDat	CIB1	15	9.08e+07	9.08e+07	0.07320	rs10438436	5.74	rs4628940	0.043681	8.88	-1.5995	101	4	lasso	0.04190	4.86e-18	-1.57286	1.16e-01	NA	NA	NA	NA	NA
CLN6-out.wgt.RDat	/u/home/t/tboltz/project-ophoff/rna_whole_blood/cts_TWAS_latest/T_Cells_CD4_Memory_Resting_weights2//CLN6-out.wgt.RDat	CLN6	15	6.85e+07	6.85e+07	0.15365	rs4548812	-4.68	rs1387556	0.044839	8.94	0.6250	152	39	enet	0.06834	1.21e-28	0.82032	4.12e-01	NA	NA	NA	NA	NA
CSK-out.wgt.RDat	/u/home/t/tboltz/project-ophoff/rna_whole_blood/cts_TWAS_latest/T_Cells_CD4_Memory_Resting_weights2//CSK-out.wgt.RDat	CSK	15	7.51e+07	7.51e+07	0.02017	rs2120019	-6.95	rs11852686	0.005957	-4.60	-0.8165	156	156	blup	0.00827	8.93e-05	2.89788	3.76e-03	0.000	0.000	0.379	0.612	0.008
CSNK1G1-out.wgt.RDat	/u/home/t/tboltz/project-ophoff/rna_whole_blood/cts_TWAS_latest/T_Cells_CD4_Memory_Resting_weights2//CSNK1G1-out.wgt.RDat	CSNK1G1	15	6.45e+07	6.46e+07	0.02150	rs2062250	-10.77	rs4573885	0.008548	4.84	-5.8851	170	170	blup	0.01164	4.09e-06	-8.57130	1.02e-17	0.000	0.000	0.071	0.372	0.557
CTSH-out.wgt.RDat	/u/home/t/tboltz/project-ophoff/rna_whole_blood/cts_TWAS_latest/T_Cells_CD4_Memory_Resting_weights2//CTSH-out.wgt.RDat	CTSH	15	7.92e+07	7.92e+07	0.10563	rs734446	3.38	rs11072815	0.034179	-8.09	-0.0643	189	24	enet	0.05912	6.45e-25	0.55169	5.81e-01	NA	NA	NA	NA	NA
DAPK2-out.wgt.RDat	/u/home/t/tboltz/project-ophoff/rna_whole_blood/cts_TWAS_latest/T_Cells_CD4_Memory_Resting_weights2//DAPK2-out.wgt.RDat	DAPK2	15	6.42e+07	6.44e+07	0.12792	rs2062250	-10.77	rs427789	0.076216	-11.67	-2.2010	155	18	enet	0.09112	5.38e-38	1.30927	1.90e-01	NA	NA	NA	NA	NA
DENND4A-out.wgt.RDat	/u/home/t/tboltz/project-ophoff/rna_whole_blood/cts_TWAS_latest/T_Cells_CD4_Memory_Resting_weights2//DENND4A-out.wgt.RDat	DENND4A	15	6.60e+07	6.61e+07	0.03572	rs7168565	3.77	rs2727099	0.024353	-7.25	3.0983	96	4	lasso	0.03569	1.39e-15	-2.85638	4.29e-03	0.000	0.914	0.000	0.003	0.082
DIS3L-out.wgt.RDat	/u/home/t/tboltz/project-ophoff/rna_whole_blood/cts_TWAS_latest/T_Cells_CD4_Memory_Resting_weights2//DIS3L-out.wgt.RDat	DIS3L	15	6.66e+07	6.66e+07	0.03345	rs7168565	3.77	rs8042305	0.012369	-4.94	1.0052	128	25	enet	0.01609	7.14e-08	-0.62097	5.35e-01	NA	NA	NA	NA	NA
DMXL2-out.wgt.RDat	/u/home/t/tboltz/project-ophoff/rna_whole_blood/cts_TWAS_latest/T_Cells_CD4_Memory_Resting_weights2//DMXL2-out.wgt.RDat	DMXL2	15	5.17e+07	5.19e+07	0.07873	rs7170675	-8.83	rs8024233	0.025475	6.80	0.6403	240	9	lasso	0.03756	2.53e-16	-1.69093	9.08e-02	NA	NA	NA	NA	NA
DNAAF4-out.wgt.RDat	/u/home/t/tboltz/project-ophoff/rna_whole_blood/cts_TWAS_latest/T_Cells_CD4_Memory_Resting_weights2//DNAAF4-out.wgt.RDat	DNAAF4	15	5.57e+07	5.58e+07	0.01774	rs12899976	-3.41	rs17819126	0.016195	5.51	-0.5056	136	1	lasso	0.01079	8.89e-06	-0.50560	6.13e-01	NA	NA	NA	NA	NA
DNAJA4-out.wgt.RDat	/u/home/t/tboltz/project-ophoff/rna_whole_blood/cts_TWAS_latest/T_Cells_CD4_Memory_Resting_weights2//DNAJA4-out.wgt.RDat	DNAJA4	15	7.86e+07	7.86e+07	0.13475	rs4886949	5.38	rs11639191	0.030072	7.33	-2.0492	162	22	enet	0.04123	8.97e-18	-2.05330	4.00e-02	0.000	0.340	0.000	0.657	0.003
DUT-out.wgt.RDat	/u/home/t/tboltz/project-ophoff/rna_whole_blood/cts_TWAS_latest/T_Cells_CD4_Memory_Resting_weights2//DUT-out.wgt.RDat	DUT	15	4.86e+07	4.86e+07	0.03365	rs2118181	-3.01	rs12592155	0.038660	-8.93	-1.6049	123	123	blup	0.04081	1.31e-17	2.06563	3.89e-02	0.000	0.994	0.000	0.001	0.004
EHD4-out.wgt.RDat	/u/home/t/tboltz/project-ophoff/rna_whole_blood/cts_TWAS_latest/T_Cells_CD4_Memory_Resting_weights2//EHD4-out.wgt.RDat	EHD4	15	4.22e+07	4.23e+07	0.01549	rs1704405	7.84	rs1197659	0.006739	-4.21	-1.7245	164	7	enet	0.00526	1.47e-03	1.31699	1.88e-01	NA	NA	NA	NA	NA
ETFA-out.wgt.RDat	/u/home/t/tboltz/project-ophoff/rna_whole_blood/cts_TWAS_latest/T_Cells_CD4_Memory_Resting_weights2//ETFA-out.wgt.RDat	ETFA	15	7.65e+07	7.66e+07	0.02744	rs2120108	-6.31	rs11631423	0.018553	-5.81	-3.5014	106	9	enet	0.01841	8.72e-09	1.02143	3.07e-01	NA	NA	NA	NA	NA
FAM169B-out.wgt.RDat	/u/home/t/tboltz/project-ophoff/rna_whole_blood/cts_TWAS_latest/T_Cells_CD4_Memory_Resting_weights2//FAM169B-out.wgt.RDat	FAM169B	15	9.90e+07	9.91e+07	0.04346	rs4305005	4.74	rs3803478	0.013118	-5.44	-0.5878	129	24	enet	0.01441	3.29e-07	1.52084	1.28e-01	NA	NA	NA	NA	NA
FAN1-out.wgt.RDat	/u/home/t/tboltz/project-ophoff/rna_whole_blood/cts_TWAS_latest/T_Cells_CD4_Memory_Resting_weights2//FAN1-out.wgt.RDat	FAN1	15	3.12e+07	3.12e+07	0.13448	rs4779779	2.56	rs2140733	0.084667	12.38	-1.6583	93	6	lasso	0.14785	2.77e-62	-0.20485	8.38e-01	NA	NA	NA	NA	NA
FBN1-out.wgt.RDat	/u/home/t/tboltz/project-ophoff/rna_whole_blood/cts_TWAS_latest/T_Cells_CD4_Memory_Resting_weights2//FBN1-out.wgt.RDat	FBN1	15	4.87e+07	4.89e+07	0.05275	rs4491452	-3.28	rs1678979	0.062397	-10.50	-0.0410	148	5	lasso	0.06079	1.37e-25	0.07243	9.42e-01	NA	NA	NA	NA	NA
FES-out.wgt.RDat	/u/home/t/tboltz/project-ophoff/rna_whole_blood/cts_TWAS_latest/T_Cells_CD4_Memory_Resting_weights2//FES-out.wgt.RDat	FES	15	9.14e+07	9.14e+07	0.09639	rs4932178	5.86	rs4932178	0.041304	-8.62	5.8585	132	5	lasso	0.05253	2.83e-22	-5.33559	9.52e-08	0.000	0.000	0.000	0.003	0.997
FMN1-out.wgt.RDat	/u/home/t/tboltz/project-ophoff/rna_whole_blood/cts_TWAS_latest/T_Cells_CD4_Memory_Resting_weights2//FMN1-out.wgt.RDat	FMN1	15	3.31e+07	3.35e+07	0.46125	rs4779589	-2.64	rs345776	0.519305	29.99	-0.1086	238	21	enet	0.53051	3.11e-286	-0.06357	9.49e-01	NA	NA	NA	NA	NA
GALK2-out.wgt.RDat	/u/home/t/tboltz/project-ophoff/rna_whole_blood/cts_TWAS_latest/T_Cells_CD4_Memory_Resting_weights2//GALK2-out.wgt.RDat	GALK2	15	4.94e+07	4.97e+07	0.04545	rs17486663	3.96	rs7167402	0.019553	-6.81	-0.0732	166	5	lasso	0.02551	1.42e-11	0.00950	9.92e-01	NA	NA	NA	NA	NA
GATM-out.wgt.RDat	/u/home/t/tboltz/project-ophoff/rna_whole_blood/cts_TWAS_latest/T_Cells_CD4_Memory_Resting_weights2//GATM-out.wgt.RDat	GATM	15	4.57e+07	4.57e+07	0.04802	rs34806113	-2.88	rs10519022	0.097692	-13.25	0.3129	149	15	enet	0.09928	2.13e-41	-0.43452	6.64e-01	NA	NA	NA	NA	NA
GCHFR-out.wgt.RDat	/u/home/t/tboltz/project-ophoff/rna_whole_blood/cts_TWAS_latest/T_Cells_CD4_Memory_Resting_weights2//GCHFR-out.wgt.RDat	GCHFR	15	4.11e+07	4.11e+07	0.02087	rs2164996	-5.44	rs7171945	0.011863	-5.61	-0.1160	119	6	lasso	0.01861	7.32e-09	1.84582	6.49e-02	NA	NA	NA	NA	NA
GCOM1-out.wgt.RDat	/u/home/t/tboltz/project-ophoff/rna_whole_blood/cts_TWAS_latest/T_Cells_CD4_Memory_Resting_weights2//GCOM1-out.wgt.RDat	GCOM1	15	5.79e+07	5.79e+07	0.26336	rs4774966	-4.87	rs4774966	0.188728	18.17	-4.8729	210	6	lasso	0.19558	5.73e-84	-4.98826	6.09e-07	0.000	0.007	0.000	0.000	0.993
GLCE-out.wgt.RDat	/u/home/t/tboltz/project-ophoff/rna_whole_blood/cts_TWAS_latest/T_Cells_CD4_Memory_Resting_weights2//GLCE-out.wgt.RDat	GLCE	15	6.95e+07	6.96e+07	0.04976	rs11636401	3.29	rs4777120	0.021346	-6.28	0.0781	168	15	enet	0.02265	1.89e-10	0.18115	8.56e-01	NA	NA	NA	NA	NA
GNB5-out.wgt.RDat	/u/home/t/tboltz/project-ophoff/rna_whole_blood/cts_TWAS_latest/T_Cells_CD4_Memory_Resting_weights2//GNB5-out.wgt.RDat	GNB5	15	5.24e+07	5.25e+07	0.03113	rs2570232	-4.08	rs7168334	0.012492	-5.45	-0.4105	116	11	enet	0.01137	5.21e-06	-0.40694	6.84e-01	NA	NA	NA	NA	NA
GOLGA6L4-out.wgt.RDat	/u/home/t/tboltz/project-ophoff/rna_whole_blood/cts_TWAS_latest/T_Cells_CD4_Memory_Resting_weights2//GOLGA6L4-out.wgt.RDat	GOLGA6L4	15	8.49e+07	8.49e+07	0.03514	rs2292462	-3.74	rs2292462	0.027081	6.98	-3.7379	149	149	blup	0.02792	1.60e-12	-2.65229	7.99e-03	0.000	0.511	0.000	0.002	0.487
GOLGA6L9-out.wgt.RDat	/u/home/t/tboltz/project-ophoff/rna_whole_blood/cts_TWAS_latest/T_Cells_CD4_Memory_Resting_weights2//GOLGA6L9-out.wgt.RDat	GOLGA6L9	15	8.27e+07	8.27e+07	0.13460	rs17259508	-2.32	rs12592193	0.026395	6.85	-1.5375	42	13	enet	0.05393	7.77e-23	-0.24531	8.06e-01	NA	NA	NA	NA	NA
GOLGA8A-out.wgt.RDat	/u/home/t/tboltz/project-ophoff/rna_whole_blood/cts_TWAS_latest/T_Cells_CD4_Memory_Resting_weights2//GOLGA8A-out.wgt.RDat	GOLGA8A	15	3.47e+07	3.47e+07	0.04082	rs12591523	2.97	rs8039908	0.027477	-6.99	0.4598	101	3	lasso	0.02771	1.93e-12	-0.43645	6.63e-01	NA	NA	NA	NA	NA
GOLGA8B-out.wgt.RDat	/u/home/t/tboltz/project-ophoff/rna_whole_blood/cts_TWAS_latest/T_Cells_CD4_Memory_Resting_weights2//GOLGA8B-out.wgt.RDat	GOLGA8B	15	3.48e+07	3.49e+07	0.16818	rs12591523	2.97	rs2879515	0.130954	-15.09	0.5314	73	10	enet	0.13445	2.08e-56	-0.64444	5.19e-01	NA	NA	NA	NA	NA
GOLGA8O-out.wgt.RDat	/u/home/t/tboltz/project-ophoff/rna_whole_blood/cts_TWAS_latest/T_Cells_CD4_Memory_Resting_weights2//GOLGA8O-out.wgt.RDat	GOLGA8O	15	3.27e+07	3.27e+07	0.04416	rs4779589	-2.64	rs12438672	0.015143	-5.63	-0.9560	123	123	blup	0.02025	1.66e-09	1.42814	1.53e-01	NA	NA	NA	NA	NA
GOLGA8R-out.wgt.RDat	/u/home/t/tboltz/project-ophoff/rna_whole_blood/cts_TWAS_latest/T_Cells_CD4_Memory_Resting_weights2//GOLGA8R-out.wgt.RDat	GOLGA8R	15	3.07e+07	3.07e+07	0.10172	rs4779779	2.56	rs3964705	0.039627	8.43	-1.9823	22	15	enet	0.06519	2.29e-27	-1.03624	3.00e-01	NA	NA	NA	NA	NA
HDGFL3-out.wgt.RDat	/u/home/t/tboltz/project-ophoff/rna_whole_blood/cts_TWAS_latest/T_Cells_CD4_Memory_Resting_weights2//HDGFL3-out.wgt.RDat	HDGFL3	15	8.38e+07	8.39e+07	0.11844	rs716886	2.91	rs7167364	0.073787	11.37	-0.7196	127	8	lasso	0.09096	6.28e-38	0.17695	8.60e-01	NA	NA	NA	NA	NA
HERC2-out.wgt.RDat	/u/home/t/tboltz/project-ophoff/rna_whole_blood/cts_TWAS_latest/T_Cells_CD4_Memory_Resting_weights2//HERC2-out.wgt.RDat	HERC2	15	2.84e+07	2.86e+07	0.03847	rs8028689	1.80	rs8028689	0.041996	8.78	1.8024	87	3	lasso	0.04230	3.36e-18	1.81734	6.92e-02	NA	NA	NA	NA	NA
IGF1R-out.wgt.RDat	/u/home/t/tboltz/project-ophoff/rna_whole_blood/cts_TWAS_latest/T_Cells_CD4_Memory_Resting_weights2//IGF1R-out.wgt.RDat	IGF1R	15	9.92e+07	9.95e+07	0.06882	rs4305005	4.74	rs4966009	0.016420	6.04	2.7462	195	9	lasso	0.03426	5.12e-15	6.07790	1.22e-09	0.000	0.218	0.000	0.072	0.710
IMP3-out.wgt.RDat	/u/home/t/tboltz/project-ophoff/rna_whole_blood/cts_TWAS_latest/T_Cells_CD4_Memory_Resting_weights2//IMP3-out.wgt.RDat	IMP3	15	7.59e+07	7.59e+07	0.01002	rs12708519	-5.98	rs7163907	0.013417	-4.94	-5.9100	61	3	lasso	0.01124	5.90e-06	5.89923	3.65e-09	0.000	0.000	0.001	0.010	0.989
IQGAP1-out.wgt.RDat	/u/home/t/tboltz/project-ophoff/rna_whole_blood/cts_TWAS_latest/T_Cells_CD4_Memory_Resting_weights2//IQGAP1-out.wgt.RDat	IQGAP1	15	9.09e+07	9.10e+07	0.03636	rs4932178	5.86	rs17263706	0.058165	10.21	2.9287	131	12	enet	0.05788	2.03e-24	3.46132	5.38e-04	0.000	0.007	0.000	0.992	0.001
ISG20-out.wgt.RDat	/u/home/t/tboltz/project-ophoff/rna_whole_blood/cts_TWAS_latest/T_Cells_CD4_Memory_Resting_weights2//ISG20-out.wgt.RDat	ISG20	15	8.92e+07	8.92e+07	0.07316	rs7164988	2.71	rs4932187	0.041934	8.65	-0.7778	133	18	enet	0.06132	8.39e-26	0.72095	4.71e-01	NA	NA	NA	NA	NA
ISL2-out.wgt.RDat	/u/home/t/tboltz/project-ophoff/rna_whole_blood/cts_TWAS_latest/T_Cells_CD4_Memory_Resting_weights2//ISL2-out.wgt.RDat	ISL2	15	7.66e+07	7.66e+07	0.08169	rs2120108	-6.31	rs2460161	0.050216	-9.72	-3.6197	101	8	lasso	0.08601	7.08e-36	0.09925	9.21e-01	NA	NA	NA	NA	NA
IVD-out.wgt.RDat	/u/home/t/tboltz/project-ophoff/rna_whole_blood/cts_TWAS_latest/T_Cells_CD4_Memory_Resting_weights2//IVD-out.wgt.RDat	IVD	15	4.07e+07	4.07e+07	0.07568	rs1453183	-4.00	rs17671250	0.057004	-10.31	-0.8474	178	14	enet	0.06910	5.91e-29	0.56037	5.75e-01	NA	NA	NA	NA	NA
KNSTRN-out.wgt.RDat	/u/home/t/tboltz/project-ophoff/rna_whole_blood/cts_TWAS_latest/T_Cells_CD4_Memory_Resting_weights2//KNSTRN-out.wgt.RDat	KNSTRN	15	4.07e+07	4.07e+07	0.14243	rs1453183	-4.00	rs7164132	0.133105	15.31	-0.8325	179	4	lasso	0.13411	2.93e-56	-0.82037	4.12e-01	NA	NA	NA	NA	NA
LACTB-out.wgt.RDat	/u/home/t/tboltz/project-ophoff/rna_whole_blood/cts_TWAS_latest/T_Cells_CD4_Memory_Resting_weights2//LACTB-out.wgt.RDat	LACTB	15	6.34e+07	6.34e+07	0.02991	rs7163368	4.18	rs1126308	0.028831	-7.82	-3.6516	189	4	lasso	0.02910	5.49e-13	3.42462	6.16e-04	0.000	0.563	0.000	0.011	0.425
LCMT2-out.wgt.RDat	/u/home/t/tboltz/project-ophoff/rna_whole_blood/cts_TWAS_latest/T_Cells_CD4_Memory_Resting_weights2//LCMT2-out.wgt.RDat	LCMT2	15	4.36e+07	4.36e+07	0.04978	rs748404	-4.02	rs570272	0.026606	-7.34	3.1092	124	124	blup	0.03201	3.95e-14	-3.01120	2.60e-03	0.000	0.952	0.000	0.007	0.042
LINS1-out.wgt.RDat	/u/home/t/tboltz/project-ophoff/rna_whole_blood/cts_TWAS_latest/T_Cells_CD4_Memory_Resting_weights2//LINS1-out.wgt.RDat	LINS1	15	1.01e+08	1.01e+08	0.09677	rs8025628	2.99	rs12460	0.065383	-10.72	-0.7415	177	22	enet	0.10455	1.30e-43	-0.36373	7.16e-01	NA	NA	NA	NA	NA
LIPC-out.wgt.RDat	/u/home/t/tboltz/project-ophoff/rna_whole_blood/cts_TWAS_latest/T_Cells_CD4_Memory_Resting_weights2//LIPC-out.wgt.RDat	LIPC	15	5.87e+07	5.89e+07	0.05491	rs11857885	-2.51	rs573922	0.024291	6.72	2.0024	193	24	enet	0.02165	4.69e-10	1.65347	9.82e-02	NA	NA	NA	NA	NA
LRRC28-out.wgt.RDat	/u/home/t/tboltz/project-ophoff/rna_whole_blood/cts_TWAS_latest/T_Cells_CD4_Memory_Resting_weights2//LRRC28-out.wgt.RDat	LRRC28	15	9.98e+07	9.99e+07	0.02272	rs8031382	4.25	rs8031175	0.002638	-4.71	0.2780	190	8	enet	0.01515	1.68e-07	0.12520	9.00e-01	NA	NA	NA	NA	NA
LRRC57-out.wgt.RDat	/u/home/t/tboltz/project-ophoff/rna_whole_blood/cts_TWAS_latest/T_Cells_CD4_Memory_Resting_weights2//LRRC57-out.wgt.RDat	LRRC57	15	4.28e+07	4.28e+07	0.08228	rs6493059	-4.70	rs16973054	0.085769	12.52	0.9094	139	9	lasso	0.09346	5.77e-39	0.18077	8.57e-01	NA	NA	NA	NA	NA
LYSMD4-out.wgt.RDat	/u/home/t/tboltz/project-ophoff/rna_whole_blood/cts_TWAS_latest/T_Cells_CD4_Memory_Resting_weights2//LYSMD4-out.wgt.RDat	LYSMD4	15	1.00e+08	1.00e+08	0.09113	rs1472987	-3.90	rs12898636	0.016284	7.77	0.4854	151	8	lasso	0.05233	3.41e-22	0.98147	3.26e-01	NA	NA	NA	NA	NA
MAN2C1-out.wgt.RDat	/u/home/t/tboltz/project-ophoff/rna_whole_blood/cts_TWAS_latest/T_Cells_CD4_Memory_Resting_weights2//MAN2C1-out.wgt.RDat	MAN2C1	15	7.56e+07	7.57e+07	0.02733	rs2120019	-6.95	rs7163907	0.035917	8.38	-5.9100	68	68	blup	0.03647	6.81e-16	-5.68607	1.30e-08	0.000	0.000	0.000	0.654	0.346
MAP2K1-out.wgt.RDat	/u/home/t/tboltz/project-ophoff/rna_whole_blood/cts_TWAS_latest/T_Cells_CD4_Memory_Resting_weights2//MAP2K1-out.wgt.RDat	MAP2K1	15	6.67e+07	6.68e+07	0.03643	rs7168565	3.77	rs11630608	0.012064	5.16	-0.2432	154	19	enet	0.01376	5.94e-07	-0.42158	6.73e-01	NA	NA	NA	NA	NA
MAP2K5-out.wgt.RDat	/u/home/t/tboltz/project-ophoff/rna_whole_blood/cts_TWAS_latest/T_Cells_CD4_Memory_Resting_weights2//MAP2K5-out.wgt.RDat	MAP2K5	15	6.78e+07	6.81e+07	0.02865	rs4548812	-4.68	rs4776943	0.032481	7.62	-4.0005	163	2	lasso	0.03341	1.10e-14	-3.89505	9.82e-05	0.000	0.240	0.000	0.060	0.700
MCTP2-out.wgt.RDat	/u/home/t/tboltz/project-ophoff/rna_whole_blood/cts_TWAS_latest/T_Cells_CD4_Memory_Resting_weights2//MCTP2-out.wgt.RDat	MCTP2	15	9.48e+07	9.50e+07	0.05964	rs7173947	4.22	rs11854463	0.035295	8.09	-0.5327	148	5	lasso	0.03287	1.80e-14	-0.55878	5.76e-01	NA	NA	NA	NA	NA
MEF2A-out.wgt.RDat	/u/home/t/tboltz/project-ophoff/rna_whole_blood/cts_TWAS_latest/T_Cells_CD4_Memory_Resting_weights2//MEF2A-out.wgt.RDat	MEF2A	15	1.00e+08	1.00e+08	0.01777	rs1472987	-3.90	rs8026614	0.012820	4.96	2.0457	206	2	lasso	0.00604	7.11e-04	2.03837	4.15e-02	0.258	0.730	0.002	0.005	0.006
MFGE8-out.wgt.RDat	/u/home/t/tboltz/project-ophoff/rna_whole_blood/cts_TWAS_latest/T_Cells_CD4_Memory_Resting_weights2//MFGE8-out.wgt.RDat	MFGE8	15	8.94e+07	8.95e+07	0.01903	rs3743473	2.41	rs7169845	0.001821	-4.41	0.4428	122	122	blup	0.00767	1.56e-04	-0.60524	5.45e-01	NA	NA	NA	NA	NA
MINAR1-out.wgt.RDat	/u/home/t/tboltz/project-ophoff/rna_whole_blood/cts_TWAS_latest/T_Cells_CD4_Memory_Resting_weights2//MINAR1-out.wgt.RDat	MINAR1	15	7.97e+07	7.98e+07	0.15527	rs2562754	-4.94	rs2865213	0.058482	-10.13	-0.6746	282	45	enet	0.13529	9.01e-57	-0.42921	6.68e-01	NA	NA	NA	NA	NA
MINDY2-out.wgt.RDat	/u/home/t/tboltz/project-ophoff/rna_whole_blood/cts_TWAS_latest/T_Cells_CD4_Memory_Resting_weights2//MINDY2-out.wgt.RDat	MINDY2	15	5.91e+07	5.92e+07	0.05110	rs2087123	-3.40	rs387812	0.036170	-8.31	0.2693	152	5	lasso	0.05307	1.71e-22	-1.61092	1.07e-01	NA	NA	NA	NA	NA
MYEF2-out.wgt.RDat	/u/home/t/tboltz/project-ophoff/rna_whole_blood/cts_TWAS_latest/T_Cells_CD4_Memory_Resting_weights2//MYEF2-out.wgt.RDat	MYEF2	15	4.84e+07	4.85e+07	0.05927	rs1435742	3.80	rs12592155	0.101165	13.35	-1.6049	145	145	blup	0.09684	2.25e-40	-1.89877	5.76e-02	NA	NA	NA	NA	NA
MYO1E-out.wgt.RDat	/u/home/t/tboltz/project-ophoff/rna_whole_blood/cts_TWAS_latest/T_Cells_CD4_Memory_Resting_weights2//MYO1E-out.wgt.RDat	MYO1E	15	5.94e+07	5.97e+07	0.03140	rs2087123	-3.40	rs4369593	0.032960	-7.90	0.4630	161	2	lasso	0.02988	2.72e-13	-0.45320	6.50e-01	NA	NA	NA	NA	NA
MYO5C-out.wgt.RDat	/u/home/t/tboltz/project-ophoff/rna_whole_blood/cts_TWAS_latest/T_Cells_CD4_Memory_Resting_weights2//MYO5C-out.wgt.RDat	MYO5C	15	5.25e+07	5.26e+07	0.03384	rs2570232	-4.08	rs7174616	0.014488	5.67	-3.1487	113	11	enet	0.02235	2.48e-10	-1.71353	8.66e-02	NA	NA	NA	NA	NA
MYZAP-out.wgt.RDat	/u/home/t/tboltz/project-ophoff/rna_whole_blood/cts_TWAS_latest/T_Cells_CD4_Memory_Resting_weights2//MYZAP-out.wgt.RDat	MYZAP	15	5.79e+07	5.80e+07	0.10243	rs4774966	-4.87	rs4774966	0.088871	12.46	-4.8729	225	6	lasso	0.09333	6.53e-39	-4.93194	8.14e-07	0.000	0.007	0.000	0.000	0.993
NDUFAF1-out.wgt.RDat	/u/home/t/tboltz/project-ophoff/rna_whole_blood/cts_TWAS_latest/T_Cells_CD4_Memory_Resting_weights2//NDUFAF1-out.wgt.RDat	NDUFAF1	15	4.17e+07	4.17e+07	0.09721	rs2164996	-5.44	rs2305030	0.002051	3.40	-2.2402	118	20	enet	0.00786	1.31e-04	-0.80315	4.22e-01	NA	NA	NA	NA	NA
NIPA1-out.wgt.RDat	/u/home/t/tboltz/project-ophoff/rna_whole_blood/cts_TWAS_latest/T_Cells_CD4_Memory_Resting_weights2//NIPA1-out.wgt.RDat	NIPA1	15	2.30e+07	2.31e+07	0.06579	rs7168000	-2.06	rs11636068	0.019632	-6.26	-0.8234	21	2	lasso	0.02001	2.06e-09	1.03149	3.02e-01	NA	NA	NA	NA	NA
NUSAP1-out.wgt.RDat	/u/home/t/tboltz/project-ophoff/rna_whole_blood/cts_TWAS_latest/T_Cells_CD4_Memory_Resting_weights2//NUSAP1-out.wgt.RDat	NUSAP1	15	4.16e+07	4.17e+07	0.03021	rs2164996	-5.44	rs7165914	0.053134	-10.05	-3.2746	130	9	lasso	0.05091	1.25e-21	3.19335	1.41e-03	0.000	0.225	0.000	0.730	0.046
OCA2-out.wgt.RDat	/u/home/t/tboltz/project-ophoff/rna_whole_blood/cts_TWAS_latest/T_Cells_CD4_Memory_Resting_weights2//OCA2-out.wgt.RDat	OCA2	15	2.80e+07	2.83e+07	0.01737	rs12595109	2.52	rs6497292	0.011205	-4.93	1.7227	124	2	lasso	0.00586	8.37e-04	-1.70075	8.90e-02	NA	NA	NA	NA	NA
PDCD7-out.wgt.RDat	/u/home/t/tboltz/project-ophoff/rna_whole_blood/cts_TWAS_latest/T_Cells_CD4_Memory_Resting_weights2//PDCD7-out.wgt.RDat	PDCD7	15	6.54e+07	6.54e+07	0.01606	rs7495961	-7.68	rs4468555	0.019014	-5.98	-5.0092	117	3	lasso	0.01350	7.48e-07	5.37230	7.77e-08	0.000	0.000	0.001	0.831	0.168
PEX11A-out.wgt.RDat	/u/home/t/tboltz/project-ophoff/rna_whole_blood/cts_TWAS_latest/T_Cells_CD4_Memory_Resting_weights2//PEX11A-out.wgt.RDat	PEX11A	15	9.02e+07	9.02e+07	0.01805	rs11629584	-4.32	rs8023357	0.022464	6.73	-0.7198	73	2	lasso	0.02003	2.02e-09	-0.70740	4.79e-01	NA	NA	NA	NA	NA
PIAS1-out.wgt.RDat	/u/home/t/tboltz/project-ophoff/rna_whole_blood/cts_TWAS_latest/T_Cells_CD4_Memory_Resting_weights2//PIAS1-out.wgt.RDat	PIAS1	15	6.83e+07	6.85e+07	0.02708	rs4548812	-4.68	rs2306022	0.009083	5.12	-0.2569	164	25	enet	0.01345	7.87e-07	-2.35716	1.84e-02	0.058	0.709	0.014	0.175	0.044
PLCB2-out.wgt.RDat	/u/home/t/tboltz/project-ophoff/rna_whole_blood/cts_TWAS_latest/T_Cells_CD4_Memory_Resting_weights2//PLCB2-out.wgt.RDat	PLCB2	15	4.06e+07	4.06e+07	0.06914	rs1453183	-4.00	rs1869901	0.038136	-8.26	0.9218	179	3	lasso	0.03738	3.00e-16	-0.80319	4.22e-01	NA	NA	NA	NA	NA
PLEKHO2-out.wgt.RDat	/u/home/t/tboltz/project-ophoff/rna_whole_blood/cts_TWAS_latest/T_Cells_CD4_Memory_Resting_weights2//PLEKHO2-out.wgt.RDat	PLEKHO2	15	6.51e+07	6.52e+07	0.16350	rs2062250	-10.77	rs4777615	0.122834	15.26	-2.8675	145	22	enet	0.15063	1.64e-63	-2.43498	1.49e-02	0.000	0.000	0.000	1.000	0.000
PPIP5K1-out.wgt.RDat	/u/home/t/tboltz/project-ophoff/rna_whole_blood/cts_TWAS_latest/T_Cells_CD4_Memory_Resting_weights2//PPIP5K1-out.wgt.RDat	PPIP5K1	15	4.38e+07	4.39e+07	0.01258	rs12437804	4.45	rs8023458	0.008264	-4.59	1.1078	147	147	blup	0.00931	3.45e-05	-0.77614	4.38e-01	NA	NA	NA	NA	NA
PSMA4-out.wgt.RDat	/u/home/t/tboltz/project-ophoff/rna_whole_blood/cts_TWAS_latest/T_Cells_CD4_Memory_Resting_weights2//PSMA4-out.wgt.RDat	PSMA4	15	7.88e+07	7.88e+07	0.01730	rs3784326	3.84	rs3813570	0.009073	-5.15	-2.4839	158	158	blup	0.01018	1.55e-05	1.98086	4.76e-02	0.019	0.950	0.000	0.004	0.027
PSTPIP1-out.wgt.RDat	/u/home/t/tboltz/project-ophoff/rna_whole_blood/cts_TWAS_latest/T_Cells_CD4_Memory_Resting_weights2//PSTPIP1-out.wgt.RDat	PSTPIP1	15	7.73e+07	7.73e+07	0.01969	rs2120108	-6.31	rs4886857	0.011191	-4.70	5.2015	110	26	enet	0.01379	5.78e-07	-2.97414	2.94e-03	0.000	0.000	0.142	0.665	0.193
RAMAC-out.wgt.RDat	/u/home/t/tboltz/project-ophoff/rna_whole_blood/cts_TWAS_latest/T_Cells_CD4_Memory_Resting_weights2//RAMAC-out.wgt.RDat	RAMAC	15	8.37e+07	8.37e+07	0.06318	rs716886	2.91	rs7167364	0.024172	7.24	-0.7196	106	6	enet	0.02781	1.76e-12	0.34726	7.28e-01	NA	NA	NA	NA	NA
RBPMS2-out.wgt.RDat	/u/home/t/tboltz/project-ophoff/rna_whole_blood/cts_TWAS_latest/T_Cells_CD4_Memory_Resting_weights2//RBPMS2-out.wgt.RDat	RBPMS2	15	6.50e+07	6.51e+07	0.02198	rs2062250	-10.77	rs4777558	0.024798	6.71	-7.3988	149	149	blup	0.02380	6.70e-11	-6.06984	1.28e-09	0.000	0.000	0.000	1.000	0.000
RPS17-out.wgt.RDat	/u/home/t/tboltz/project-ophoff/rna_whole_blood/cts_TWAS_latest/T_Cells_CD4_Memory_Resting_weights2//RPS17-out.wgt.RDat	RPS17	15	8.32e+07	8.32e+07	0.03267	rs3784380	-2.63	rs4779046	0.019959	-6.07	-1.0509	55	2	lasso	0.01897	5.30e-09	1.05791	2.90e-01	NA	NA	NA	NA	NA
RSL24D1-out.wgt.RDat	/u/home/t/tboltz/project-ophoff/rna_whole_blood/cts_TWAS_latest/T_Cells_CD4_Memory_Resting_weights2//RSL24D1-out.wgt.RDat	RSL24D1	15	5.55e+07	5.55e+07	0.02075	rs12899976	-3.41	rs28589384	0.017242	5.85	0.5374	137	12	enet	0.01720	2.63e-08	0.78462	4.33e-01	NA	NA	NA	NA	NA
SAXO2-out.wgt.RDat	/u/home/t/tboltz/project-ophoff/rna_whole_blood/cts_TWAS_latest/T_Cells_CD4_Memory_Resting_weights2//SAXO2-out.wgt.RDat	SAXO2	15	8.26e+07	8.26e+07	0.15059	rs17258267	-2.55	rs9972386	0.216631	19.41	-0.1234	55	1	lasso	0.21608	1.11e-93	-0.12340	9.02e-01	NA	NA	NA	NA	NA
SCAPER-out.wgt.RDat	/u/home/t/tboltz/project-ophoff/rna_whole_blood/cts_TWAS_latest/T_Cells_CD4_Memory_Resting_weights2//SCAPER-out.wgt.RDat	SCAPER	15	7.66e+07	7.72e+07	0.02611	rs2120108	-6.31	rs10851888	0.037124	8.32	-1.4962	147	4	lasso	0.03470	3.41e-15	-2.66252	7.76e-03	0.000	0.000	0.000	0.999	0.001
SERF2-out.wgt.RDat	/u/home/t/tboltz/project-ophoff/rna_whole_blood/cts_TWAS_latest/T_Cells_CD4_Memory_Resting_weights2//SERF2-out.wgt.RDat	SERF2	15	4.41e+07	4.41e+07	0.03988	rs2696098	5.04	rs28410121	0.041742	-8.84	0.3082	148	3	lasso	0.03520	2.16e-15	0.00742	9.94e-01	NA	NA	NA	NA	NA
SLCO3A1-out.wgt.RDat	/u/home/t/tboltz/project-ophoff/rna_whole_blood/cts_TWAS_latest/T_Cells_CD4_Memory_Resting_weights2//SLCO3A1-out.wgt.RDat	SLCO3A1	15	9.24e+07	9.27e+07	0.03859	rs12443091	3.32	rs7165398	0.030363	-7.48	-0.1756	240	18	enet	0.03027	1.91e-13	-0.83669	4.03e-01	NA	NA	NA	NA	NA
SNAP23-out.wgt.RDat	/u/home/t/tboltz/project-ophoff/rna_whole_blood/cts_TWAS_latest/T_Cells_CD4_Memory_Resting_weights2//SNAP23-out.wgt.RDat	SNAP23	15	4.28e+07	4.28e+07	0.06164	rs6493059	-4.70	rs4923948	0.037142	8.98	0.9086	162	162	blup	0.04882	8.60e-21	0.87363	3.82e-01	NA	NA	NA	NA	NA
SNRPN-out.wgt.RDat	/u/home/t/tboltz/project-ophoff/rna_whole_blood/cts_TWAS_latest/T_Cells_CD4_Memory_Resting_weights2//SNRPN-out.wgt.RDat	SNRPN	15	2.51e+07	2.52e+07	0.01720	rs6576351	-2.32	rs3742952	0.012143	5.09	-0.6415	72	2	lasso	0.00846	7.55e-05	-0.63461	5.26e-01	NA	NA	NA	NA	NA
SNUPN-out.wgt.RDat	/u/home/t/tboltz/project-ophoff/rna_whole_blood/cts_TWAS_latest/T_Cells_CD4_Memory_Resting_weights2//SNUPN-out.wgt.RDat	SNUPN	15	7.59e+07	7.59e+07	0.00706	rs12708519	-5.98	rs4299117	0.006451	4.14	-5.8151	53	4	lasso	0.00736	2.09e-04	-5.54266	2.98e-08	0.000	0.000	0.022	0.012	0.966
SORD-out.wgt.RDat	/u/home/t/tboltz/project-ophoff/rna_whole_blood/cts_TWAS_latest/T_Cells_CD4_Memory_Resting_weights2//SORD-out.wgt.RDat	SORD	15	4.53e+07	4.54e+07	0.03521	rs12593632	3.23	rs950475	0.016356	-6.22	0.4532	154	154	blup	0.01906	4.87e-09	1.33077	1.83e-01	NA	NA	NA	NA	NA
SPATA5L1-out.wgt.RDat	/u/home/t/tboltz/project-ophoff/rna_whole_blood/cts_TWAS_latest/T_Cells_CD4_Memory_Resting_weights2//SPATA5L1-out.wgt.RDat	SPATA5L1	15	4.57e+07	4.57e+07	0.08284	rs2036831	-2.51	rs1049508	0.176644	-17.63	0.2886	155	6	lasso	0.17815	6.61e-76	-0.25497	7.99e-01	NA	NA	NA	NA	NA
SPTBN5-out.wgt.RDat	/u/home/t/tboltz/project-ophoff/rna_whole_blood/cts_TWAS_latest/T_Cells_CD4_Memory_Resting_weights2//SPTBN5-out.wgt.RDat	SPTBN5	15	4.21e+07	4.22e+07	0.03704	rs1704405	7.84	rs2925339	0.010539	-5.69	0.8340	148	148	blup	0.02195	3.55e-10	-0.82685	4.08e-01	NA	NA	NA	NA	NA
SRP14-out.wgt.RDat	/u/home/t/tboltz/project-ophoff/rna_whole_blood/cts_TWAS_latest/T_Cells_CD4_Memory_Resting_weights2//SRP14-out.wgt.RDat	SRP14	15	4.03e+07	4.03e+07	0.05299	rs11857247	-3.80	rs7321	0.044730	-8.92	0.6736	213	3	lasso	0.04411	6.44e-19	-0.52268	6.01e-01	NA	NA	NA	NA	NA
SYNM-out.wgt.RDat	/u/home/t/tboltz/project-ophoff/rna_whole_blood/cts_TWAS_latest/T_Cells_CD4_Memory_Resting_weights2//SYNM-out.wgt.RDat	SYNM	15	9.96e+07	9.97e+07	0.20289	rs4305005	4.74	rs8036962	0.306901	-23.10	-0.7847	172	20	enet	0.33335	1.41e-154	1.05617	2.91e-01	NA	NA	NA	NA	NA
THBS1-out.wgt.RDat	/u/home/t/tboltz/project-ophoff/rna_whole_blood/cts_TWAS_latest/T_Cells_CD4_Memory_Resting_weights2//THBS1-out.wgt.RDat	THBS1	15	3.99e+07	3.99e+07	0.08889	rs568652	-3.32	rs16968678	0.008774	-6.20	2.2429	229	9	lasso	0.04328	1.37e-18	0.64706	5.18e-01	NA	NA	NA	NA	NA
TIPIN-out.wgt.RDat	/u/home/t/tboltz/project-ophoff/rna_whole_blood/cts_TWAS_latest/T_Cells_CD4_Memory_Resting_weights2//TIPIN-out.wgt.RDat	TIPIN	15	6.66e+07	6.67e+07	0.02319	rs7168565	3.77	rs7166547	0.009069	-5.03	0.7545	138	3	lasso	0.01791	1.37e-08	0.12875	8.98e-01	NA	NA	NA	NA	NA
TM6SF1-out.wgt.RDat	/u/home/t/tboltz/project-ophoff/rna_whole_blood/cts_TWAS_latest/T_Cells_CD4_Memory_Resting_weights2//TM6SF1-out.wgt.RDat	TM6SF1	15	8.38e+07	8.38e+07	0.05303	rs716886	2.91	rs716886	0.012746	5.21	2.9107	116	16	enet	0.02400	5.56e-11	1.48924	1.36e-01	NA	NA	NA	NA	NA
TMOD2-out.wgt.RDat	/u/home/t/tboltz/project-ophoff/rna_whole_blood/cts_TWAS_latest/T_Cells_CD4_Memory_Resting_weights2//TMOD2-out.wgt.RDat	TMOD2	15	5.20e+07	5.21e+07	0.12190	rs868475	-4.67	rs2959285	0.193738	18.49	-0.0152	194	9	lasso	0.19885	1.67e-85	0.24059	8.10e-01	NA	NA	NA	NA	NA
TMOD3-out.wgt.RDat	/u/home/t/tboltz/project-ophoff/rna_whole_blood/cts_TWAS_latest/T_Cells_CD4_Memory_Resting_weights2//TMOD3-out.wgt.RDat	TMOD3	15	5.21e+07	5.22e+07	0.03613	rs868475	-4.67	rs16964596	0.024401	-6.85	-3.3300	152	3	lasso	0.02190	3.72e-10	3.34605	8.20e-04	0.000	0.760	0.000	0.084	0.156
TPM1-out.wgt.RDat	/u/home/t/tboltz/project-ophoff/rna_whole_blood/cts_TWAS_latest/T_Cells_CD4_Memory_Resting_weights2//TPM1-out.wgt.RDat	TPM1	15	6.33e+07	6.34e+07	0.06263	rs7163368	4.18	rs4775606	0.016719	-7.07	2.4493	185	21	enet	0.04514	2.51e-19	-1.60663	1.08e-01	NA	NA	NA	NA	NA
TRIM69-out.wgt.RDat	/u/home/t/tboltz/project-ophoff/rna_whole_blood/cts_TWAS_latest/T_Cells_CD4_Memory_Resting_weights2//TRIM69-out.wgt.RDat	TRIM69	15	4.50e+07	4.51e+07	0.05447	rs12593632	3.23	rs7182487	0.040129	8.49	-0.9690	133	7	lasso	0.03738	2.98e-16	-1.26450	2.06e-01	NA	NA	NA	NA	NA
TUBGCP4-out.wgt.RDat	/u/home/t/tboltz/project-ophoff/rna_whole_blood/cts_TWAS_latest/T_Cells_CD4_Memory_Resting_weights2//TUBGCP4-out.wgt.RDat	TUBGCP4	15	4.37e+07	4.37e+07	0.01698	rs748404	-4.02	rs16957715	0.019184	-6.47	-1.8195	132	3	lasso	0.01942	3.53e-09	1.81094	7.01e-02	NA	NA	NA	NA	NA
UACA-out.wgt.RDat	/u/home/t/tboltz/project-ophoff/rna_whole_blood/cts_TWAS_latest/T_Cells_CD4_Memory_Resting_weights2//UACA-out.wgt.RDat	UACA	15	7.09e+07	7.11e+07	0.01495	rs8037602	-3.03	rs1966518	0.018004	5.89	-2.3333	117	2	lasso	0.01808	1.18e-08	-2.07832	3.77e-02	0.001	0.991	0.000	0.000	0.008
UBAP1L-out.wgt.RDat	/u/home/t/tboltz/project-ophoff/rna_whole_blood/cts_TWAS_latest/T_Cells_CD4_Memory_Resting_weights2//UBAP1L-out.wgt.RDat	UBAP1L	15	6.54e+07	6.54e+07	0.03247	rs7495961	-7.68	rs1442796	0.001246	-3.42	1.0726	123	123	blup	0.00338	8.88e-03	-4.97624	6.48e-07	0.000	0.000	0.951	0.019	0.031
USP3-out.wgt.RDat	/u/home/t/tboltz/project-ophoff/rna_whole_blood/cts_TWAS_latest/T_Cells_CD4_Memory_Resting_weights2//USP3-out.wgt.RDat	USP3	15	6.38e+07	6.39e+07	0.01644	rs7163368	4.18	rs1106712	0.008663	-4.19	-1.7654	165	3	lasso	0.00787	1.30e-04	2.18903	2.86e-02	0.825	0.156	0.015	0.003	0.001
VPS13C-out.wgt.RDat	/u/home/t/tboltz/project-ophoff/rna_whole_blood/cts_TWAS_latest/T_Cells_CD4_Memory_Resting_weights2//VPS13C-out.wgt.RDat	VPS13C	15	6.21e+07	6.24e+07	0.03821	rs8032433	3.74	rs4541010	0.054763	9.93	-2.8435	240	11	enet	0.05625	9.17e-24	-3.34734	8.16e-04	0.000	0.935	0.000	0.015	0.050
ZFYVE19-out.wgt.RDat	/u/home/t/tboltz/project-ophoff/rna_whole_blood/cts_TWAS_latest/T_Cells_CD4_Memory_Resting_weights2//ZFYVE19-out.wgt.RDat	ZFYVE19	15	4.11e+07	4.11e+07	0.13076	rs2164996	-5.44	rs12908114	0.053002	-10.24	-3.9749	117	12	lasso	0.08144	5.41e-34	3.70277	2.13e-04	0.000	0.156	0.000	0.432	0.412
ZNF592-out.wgt.RDat	/u/home/t/tboltz/project-ophoff/rna_whole_blood/cts_TWAS_latest/T_Cells_CD4_Memory_Resting_weights2//ZNF592-out.wgt.RDat	ZNF592	15	8.53e+07	8.53e+07	0.01145	rs2292462	-3.74	rs1820850	0.002981	4.28	-1.1904	197	5	enet	0.01215	2.56e-06	0.38298	7.02e-01	NA	NA	NA	NA	NA
PANEL	FILE	ID	CHR	P0	P1	HSQ	BEST.GWAS.ID	BEST.GWAS.Z	EQTL.ID	EQTL.R2	EQTL.Z	EQTL.GWAS.Z	NSNP	NWGT	MODEL	MODELCV.R2	MODELCV.PV	TWAS.Z	TWAS.P	COLOC.PP0	COLOC.PP1	COLOC.PP2	COLOC.PP3	COLOC.PP4
ABAT-out.wgt.RDat	/u/home/t/tboltz/project-ophoff/rna_whole_blood/cts_TWAS_latest/T_Cells_CD4_Memory_Resting_weights2//ABAT-out.wgt.RDat	ABAT	16	8768454	8878432	0.11511	rs4438302	-3.18	rs9923816	0.03800	-8.23	-0.9121	150	40	enet	0.06767	2.27e-28	0.3495	7.27e-01	NA	NA	NA	NA	NA
ACSM1-out.wgt.RDat	/u/home/t/tboltz/project-ophoff/rna_whole_blood/cts_TWAS_latest/T_Cells_CD4_Memory_Resting_weights2//ACSM1-out.wgt.RDat	ACSM1	16	20634560	20710212	0.03129	rs10775267	2.95	rs163238	0.03020	7.61	1.1304	129	3	lasso	0.02769	1.98e-12	1.1148	2.65e-01	NA	NA	NA	NA	NA
ADAT1-out.wgt.RDat	/u/home/t/tboltz/project-ophoff/rna_whole_blood/cts_TWAS_latest/T_Cells_CD4_Memory_Resting_weights2//ADAT1-out.wgt.RDat	ADAT1	16	75630880	75657198	0.02493	rs12935567	-4.19	rs2550886	0.01558	-5.66	-1.4522	92	4	lasso	0.01284	1.37e-06	1.2112	2.26e-01	NA	NA	NA	NA	NA
ADCY9-out.wgt.RDat	/u/home/t/tboltz/project-ophoff/rna_whole_blood/cts_TWAS_latest/T_Cells_CD4_Memory_Resting_weights2//ADCY9-out.wgt.RDat	ADCY9	16	4003389	4166443	0.05104	rs6500550	-7.90	rs7204987	0.02634	7.04	-2.1564	69	2	lasso	0.02523	1.83e-11	-1.9977	4.58e-02	0.000	0.000	0.000	1.000	0.000
ADGRG3-out.wgt.RDat	/u/home/t/tboltz/project-ophoff/rna_whole_blood/cts_TWAS_latest/T_Cells_CD4_Memory_Resting_weights2//ADGRG3-out.wgt.RDat	ADGRG3	16	57702190	57723290	0.04063	rs6499882	-3.69	rs8051301	0.03837	8.28	-1.5655	152	3	lasso	0.03664	5.89e-16	-1.5449	1.22e-01	NA	NA	NA	NA	NA
APOBR-out.wgt.RDat	/u/home/t/tboltz/project-ophoff/rna_whole_blood/cts_TWAS_latest/T_Cells_CD4_Memory_Resting_weights2//APOBR-out.wgt.RDat	APOBR	16	28505965	28510291	0.01344	rs39631	-6.61	rs4788079	0.01443	5.79	1.6743	69	69	blup	0.01708	2.92e-08	0.2332	8.16e-01	NA	NA	NA	NA	NA
ARL6IP1-out.wgt.RDat	/u/home/t/tboltz/project-ophoff/rna_whole_blood/cts_TWAS_latest/T_Cells_CD4_Memory_Resting_weights2//ARL6IP1-out.wgt.RDat	ARL6IP1	16	18802992	18812875	0.04584	rs11074363	2.30	rs12445870	0.10484	-13.61	-1.5365	28	10	enet	0.10624	2.54e-44	1.2614	2.07e-01	NA	NA	NA	NA	NA
ASPHD1-out.wgt.RDat	/u/home/t/tboltz/project-ophoff/rna_whole_blood/cts_TWAS_latest/T_Cells_CD4_Memory_Resting_weights2//ASPHD1-out.wgt.RDat	ASPHD1	16	29911697	29931185	0.02266	rs7204270	-7.63	rs11150564	0.01054	-4.48	-0.6003	37	3	lasso	0.00923	3.69e-05	0.2732	7.85e-01	NA	NA	NA	NA	NA
ATF7IP2-out.wgt.RDat	/u/home/t/tboltz/project-ophoff/rna_whole_blood/cts_TWAS_latest/T_Cells_CD4_Memory_Resting_weights2//ATF7IP2-out.wgt.RDat	ATF7IP2	16	10420292	10577495	0.04024	rs8055876	3.93	rs12165003	0.02564	6.86	2.1532	266	1	lasso	0.02486	2.57e-11	2.1532	3.13e-02	0.000	0.987	0.000	0.003	0.010
ATP6V0D1-out.wgt.RDat	/u/home/t/tboltz/project-ophoff/rna_whole_blood/cts_TWAS_latest/T_Cells_CD4_Memory_Resting_weights2//ATP6V0D1-out.wgt.RDat	ATP6V0D1	16	67471923	67515084	0.10620	rs7195415	-4.71	rs8056260	0.14506	-15.89	-3.9413	155	5	lasso	0.14684	7.76e-62	3.9264	8.62e-05	0.000	0.298	0.000	0.174	0.528
BAIAP3-out.wgt.RDat	/u/home/t/tboltz/project-ophoff/rna_whole_blood/cts_TWAS_latest/T_Cells_CD4_Memory_Resting_weights2//BAIAP3-out.wgt.RDat	BAIAP3	16	1383603	1399442	0.05861	rs4984803	6.67	rs4984803	0.03044	7.40	6.6683	103	3	lasso	0.03429	4.98e-15	6.4571	1.07e-10	0.000	0.000	0.000	0.000	1.000
BANP-out.wgt.RDat	/u/home/t/tboltz/project-ophoff/rna_whole_blood/cts_TWAS_latest/T_Cells_CD4_Memory_Resting_weights2//BANP-out.wgt.RDat	BANP	16	87982851	88110924	0.02680	rs8058389	2.95	rs11866841	0.02104	6.50	-0.3618	89	18	enet	0.02735	2.68e-12	-1.8601	6.29e-02	NA	NA	NA	NA	NA
BBS2-out.wgt.RDat	/u/home/t/tboltz/project-ophoff/rna_whole_blood/cts_TWAS_latest/T_Cells_CD4_Memory_Resting_weights2//BBS2-out.wgt.RDat	BBS2	16	56500749	56553968	0.05892	rs13330423	4.50	rs2432540	0.00883	5.25	-0.5996	162	7	lasso	0.02003	2.02e-09	-1.3844	1.66e-01	NA	NA	NA	NA	NA
BRICD5-out.wgt.RDat	/u/home/t/tboltz/project-ophoff/rna_whole_blood/cts_TWAS_latest/T_Cells_CD4_Memory_Resting_weights2//BRICD5-out.wgt.RDat	BRICD5	16	2259255	2261951	0.04033	rs11867129	2.78	rs26828	0.02174	6.35	-2.2690	49	4	enet	0.02100	8.43e-10	-2.2645	2.35e-02	0.000	0.987	0.000	0.000	0.013
CDH1-out.wgt.RDat	/u/home/t/tboltz/project-ophoff/rna_whole_blood/cts_TWAS_latest/T_Cells_CD4_Memory_Resting_weights2//CDH1-out.wgt.RDat	CDH1	16	68771196	68869444	0.01782	rs2288036	3.18	rs16260	0.01976	6.49	-1.1986	117	3	lasso	0.01979	2.51e-09	-1.0569	2.91e-01	NA	NA	NA	NA	NA
CDK10-out.wgt.RDat	/u/home/t/tboltz/project-ophoff/rna_whole_blood/cts_TWAS_latest/T_Cells_CD4_Memory_Resting_weights2//CDK10-out.wgt.RDat	CDK10	16	89747146	89762762	0.08407	rs8058895	-5.39	rs7188458	0.01461	-7.80	-4.1645	105	14	enet	0.04426	5.63e-19	6.0824	1.18e-09	0.000	0.113	0.000	0.227	0.660
CDR2-out.wgt.RDat	/u/home/t/tboltz/project-ophoff/rna_whole_blood/cts_TWAS_latest/T_Cells_CD4_Memory_Resting_weights2//CDR2-out.wgt.RDat	CDR2	16	22357258	22448486	0.03327	rs7191766	-1.91	rs2347	0.00938	-4.51	0.2637	39	13	enet	0.01754	1.93e-08	-0.2519	8.01e-01	NA	NA	NA	NA	NA
CENPBD1-out.wgt.RDat	/u/home/t/tboltz/project-ophoff/rna_whole_blood/cts_TWAS_latest/T_Cells_CD4_Memory_Resting_weights2//CENPBD1-out.wgt.RDat	CENPBD1	16	90036207	90038942	0.06473	rs8058895	-5.39	rs4785763	0.01272	5.03	-3.9973	80	16	enet	0.01981	2.47e-09	-3.8343	1.26e-04	0.002	0.009	0.005	0.018	0.966
CES1-out.wgt.RDat	/u/home/t/tboltz/project-ophoff/rna_whole_blood/cts_TWAS_latest/T_Cells_CD4_Memory_Resting_weights2//CES1-out.wgt.RDat	CES1	16	55836764	55867249	0.16173	rs6499809	-2.99	rs1974708	0.07025	-11.76	-0.4643	181	31	enet	0.11460	7.31e-48	0.3871	6.99e-01	NA	NA	NA	NA	NA
CLCN7-out.wgt.RDat	/u/home/t/tboltz/project-ophoff/rna_whole_blood/cts_TWAS_latest/T_Cells_CD4_Memory_Resting_weights2//CLCN7-out.wgt.RDat	CLCN7	16	1494937	1525085	0.03123	rs4984803	6.67	rs12934261	0.01443	-5.33	0.0532	109	4	lasso	0.01691	3.40e-08	-0.6270	5.31e-01	NA	NA	NA	NA	NA
CLEC18A-out.wgt.RDat	/u/home/t/tboltz/project-ophoff/rna_whole_blood/cts_TWAS_latest/T_Cells_CD4_Memory_Resting_weights2//CLEC18A-out.wgt.RDat	CLEC18A	16	69984609	69998250	0.25244	rs9788837	5.60	rs1052429	0.22082	19.59	-4.2130	51	32	enet	0.24393	2.82e-107	-2.4613	1.38e-02	0.000	0.032	0.000	0.736	0.232
CMTM1-out.wgt.RDat	/u/home/t/tboltz/project-ophoff/rna_whole_blood/cts_TWAS_latest/T_Cells_CD4_Memory_Resting_weights2//CMTM1-out.wgt.RDat	CMTM1	16	66600297	66613040	0.01381	rs8050375	2.79	rs3743712	0.01793	5.94	1.1716	191	8	enet	0.01932	3.85e-09	1.6825	9.25e-02	NA	NA	NA	NA	NA
CMTR2-out.wgt.RDat	/u/home/t/tboltz/project-ophoff/rna_whole_blood/cts_TWAS_latest/T_Cells_CD4_Memory_Resting_weights2//CMTR2-out.wgt.RDat	CMTR2	16	71315293	71323618	0.06362	rs6499496	-1.88	rs3826247	0.06676	10.87	-0.4067	107	7	lasso	0.06874	8.31e-29	-0.3798	7.04e-01	NA	NA	NA	NA	NA
CORO1A-out.wgt.RDat	/u/home/t/tboltz/project-ophoff/rna_whole_blood/cts_TWAS_latest/T_Cells_CD4_Memory_Resting_weights2//CORO1A-out.wgt.RDat	CORO1A	16	30194149	30200397	0.01563	rs7204270	-7.63	rs7204270	0.01134	-5.25	-7.6251	33	33	blup	0.01734	2.31e-08	7.8686	3.59e-15	0.000	0.000	0.000	0.003	0.997
COTL1-out.wgt.RDat	/u/home/t/tboltz/project-ophoff/rna_whole_blood/cts_TWAS_latest/T_Cells_CD4_Memory_Resting_weights2//COTL1-out.wgt.RDat	COTL1	16	84599203	84651684	0.01752	rs12325555	5.45	rs7185089	-0.00051	-3.28	-1.2168	187	187	blup	0.00479	2.31e-03	5.3047	1.13e-07	0.078	0.002	0.551	0.012	0.358
CPNE2-out.wgt.RDat	/u/home/t/tboltz/project-ophoff/rna_whole_blood/cts_TWAS_latest/T_Cells_CD4_Memory_Resting_weights2//CPNE2-out.wgt.RDat	CPNE2	16	57126496	57182281	0.02169	rs821470	6.34	rs9922349	0.01253	-5.13	-1.7365	159	2	lasso	0.00902	4.49e-05	1.3413	1.80e-01	NA	NA	NA	NA	NA
CPPED1-out.wgt.RDat	/u/home/t/tboltz/project-ophoff/rna_whole_blood/cts_TWAS_latest/T_Cells_CD4_Memory_Resting_weights2//CPPED1-out.wgt.RDat	CPPED1	16	12753657	12897744	0.05834	rs7195034	3.46	rs8047458	0.04857	9.41	-0.1846	267	5	lasso	0.04765	2.52e-20	-0.1773	8.59e-01	NA	NA	NA	NA	NA
CRISPLD2-out.wgt.RDat	/u/home/t/tboltz/project-ophoff/rna_whole_blood/cts_TWAS_latest/T_Cells_CD4_Memory_Resting_weights2//CRISPLD2-out.wgt.RDat	CRISPLD2	16	84853592	84954374	0.03825	rs4589542	6.20	rs962682	0.01569	-5.67	-2.2497	164	164	blup	0.01226	2.31e-06	2.4979	1.25e-02	0.000	0.004	0.007	0.988	0.000
CTU2-out.wgt.RDat	/u/home/t/tboltz/project-ophoff/rna_whole_blood/cts_TWAS_latest/T_Cells_CD4_Memory_Resting_weights2//CTU2-out.wgt.RDat	CTU2	16	88772892	88781804	0.03044	rs837763	6.03	rs1803382	0.00810	-5.28	-0.1285	68	6	enet	0.01729	2.40e-08	1.1091	2.67e-01	NA	NA	NA	NA	NA
CYLD-out.wgt.RDat	/u/home/t/tboltz/project-ophoff/rna_whole_blood/cts_TWAS_latest/T_Cells_CD4_Memory_Resting_weights2//CYLD-out.wgt.RDat	CYLD	16	50775962	50835846	0.02407	rs9930980	-2.37	rs4785223	0.01611	-5.43	-0.0150	116	14	enet	0.02135	6.12e-10	-0.7065	4.80e-01	NA	NA	NA	NA	NA
DBNDD1-out.wgt.RDat	/u/home/t/tboltz/project-ophoff/rna_whole_blood/cts_TWAS_latest/T_Cells_CD4_Memory_Resting_weights2//DBNDD1-out.wgt.RDat	DBNDD1	16	90071280	90086536	0.02475	rs8058895	-5.39	rs3803684	0.03306	8.25	-0.1751	80	3	lasso	0.03489	2.88e-15	-0.1441	8.85e-01	NA	NA	NA	NA	NA
DCTN5-out.wgt.RDat	/u/home/t/tboltz/project-ophoff/rna_whole_blood/cts_TWAS_latest/T_Cells_CD4_Memory_Resting_weights2//DCTN5-out.wgt.RDat	DCTN5	16	23652788	23688793	0.22803	rs11648535	-4.52	rs35586	0.29336	-22.55	-0.6031	139	9	lasso	0.29491	1.63e-133	0.7919	4.28e-01	NA	NA	NA	NA	NA
DHX38-out.wgt.RDat	/u/home/t/tboltz/project-ophoff/rna_whole_blood/cts_TWAS_latest/T_Cells_CD4_Memory_Resting_weights2//DHX38-out.wgt.RDat	DHX38	16	72127513	72146811	0.05340	rs1424241	-3.88	rs11864453	0.03798	8.20	2.7107	158	5	lasso	0.03808	1.58e-16	2.8482	4.40e-03	0.000	0.959	0.000	0.003	0.038
DNASE1-out.wgt.RDat	/u/home/t/tboltz/project-ophoff/rna_whole_blood/cts_TWAS_latest/T_Cells_CD4_Memory_Resting_weights2//DNASE1-out.wgt.RDat	DNASE1	16	3661730	3730144	0.05804	rs6500550	-7.90	rs6500550	0.03522	-8.02	-7.8966	71	14	enet	0.04127	8.58e-18	8.5108	1.73e-17	0.000	0.000	0.000	0.000	1.000
DOK4-out.wgt.RDat	/u/home/t/tboltz/project-ophoff/rna_whole_blood/cts_TWAS_latest/T_Cells_CD4_Memory_Resting_weights2//DOK4-out.wgt.RDat	DOK4	16	57505835	57521239	0.02838	rs821470	6.34	rs886434	0.01462	5.28	-0.0858	145	3	lasso	0.01594	8.20e-08	0.0105	9.92e-01	NA	NA	NA	NA	NA
DPEP2-out.wgt.RDat	/u/home/t/tboltz/project-ophoff/rna_whole_blood/cts_TWAS_latest/T_Cells_CD4_Memory_Resting_weights2//DPEP2-out.wgt.RDat	DPEP2	16	68021298	68034489	0.01794	rs7195415	-4.71	rs16957590	0.01844	6.43	-4.5969	123	123	blup	0.02120	7.03e-10	-4.1014	4.11e-05	0.000	0.037	0.000	0.020	0.943
DPEP3-out.wgt.RDat	/u/home/t/tboltz/project-ophoff/rna_whole_blood/cts_TWAS_latest/T_Cells_CD4_Memory_Resting_weights2//DPEP3-out.wgt.RDat	DPEP3	16	68009567	68014452	0.01532	rs7195415	-4.71	rs7201742	0.01338	-6.65	1.5949	127	22	enet	0.02080	1.01e-09	-0.5263	5.99e-01	NA	NA	NA	NA	NA
DUS2-out.wgt.RDat	/u/home/t/tboltz/project-ophoff/rna_whole_blood/cts_TWAS_latest/T_Cells_CD4_Memory_Resting_weights2//DUS2-out.wgt.RDat	DUS2	16	68021650	68113223	0.02252	rs7195415	-4.71	rs7201591	0.03353	7.79	-0.4883	127	5	lasso	0.03076	1.22e-13	-1.4531	1.46e-01	NA	NA	NA	NA	NA
ELMO3-out.wgt.RDat	/u/home/t/tboltz/project-ophoff/rna_whole_blood/cts_TWAS_latest/T_Cells_CD4_Memory_Resting_weights2//ELMO3-out.wgt.RDat	ELMO3	16	67233015	67237932	0.00951	rs7195415	-4.71	rs2233455	0.01166	4.71	1.1435	159	1	lasso	0.00991	1.98e-05	1.1435	2.53e-01	NA	NA	NA	NA	NA
EXOSC6-out.wgt.RDat	/u/home/t/tboltz/project-ophoff/rna_whole_blood/cts_TWAS_latest/T_Cells_CD4_Memory_Resting_weights2//EXOSC6-out.wgt.RDat	EXOSC6	16	70280682	70285843	0.23461	rs4275849	5.36	rs3748388	0.08145	-12.51	-4.2167	40	7	lasso	0.16365	2.52e-69	2.6155	8.91e-03	0.000	0.070	0.000	0.370	0.560
FAHD1-out.wgt.RDat	/u/home/t/tboltz/project-ophoff/rna_whole_blood/cts_TWAS_latest/T_Cells_CD4_Memory_Resting_weights2//FAHD1-out.wgt.RDat	FAHD1	16	1876943	1890208	0.03328	rs11867129	2.78	rs1742462	0.00960	4.78	0.1907	101	101	blup	0.01600	7.79e-08	-0.1235	9.02e-01	NA	NA	NA	NA	NA
FANCA-out.wgt.RDat	/u/home/t/tboltz/project-ophoff/rna_whole_blood/cts_TWAS_latest/T_Cells_CD4_Memory_Resting_weights2//FANCA-out.wgt.RDat	FANCA	16	89803958	89883065	0.21077	rs8058895	-5.39	rs8058895	0.16347	-16.88	-5.3868	94	7	lasso	0.20247	3.31e-87	5.4982	3.84e-08	0.000	0.001	0.000	0.000	0.999
FLYWCH1-out.wgt.RDat	/u/home/t/tboltz/project-ophoff/rna_whole_blood/cts_TWAS_latest/T_Cells_CD4_Memory_Resting_weights2//FLYWCH1-out.wgt.RDat	FLYWCH1	16	2961939	3001209	0.05970	rs27234	3.70	rs17136161	0.02022	6.07	2.0736	78	3	lasso	0.04168	5.90e-18	0.9520	3.41e-01	NA	NA	NA	NA	NA
FLYWCH2-out.wgt.RDat	/u/home/t/tboltz/project-ophoff/rna_whole_blood/cts_TWAS_latest/T_Cells_CD4_Memory_Resting_weights2//FLYWCH2-out.wgt.RDat	FLYWCH2	16	2933215	2949383	0.06071	rs27234	3.70	rs9934223	0.05475	10.23	-1.1019	68	2	lasso	0.06207	4.17e-26	-0.8647	3.87e-01	NA	NA	NA	NA	NA
GABARAPL2-out.wgt.RDat	/u/home/t/tboltz/project-ophoff/rna_whole_blood/cts_TWAS_latest/T_Cells_CD4_Memory_Resting_weights2//GABARAPL2-out.wgt.RDat	GABARAPL2	16	75600274	75611779	0.03294	rs12935567	-4.19	rs16940362	0.04080	8.92	-1.4236	98	9	enet	0.04217	3.79e-18	-1.8196	6.88e-02	NA	NA	NA	NA	NA
GDE1-out.wgt.RDat	/u/home/t/tboltz/project-ophoff/rna_whole_blood/cts_TWAS_latest/T_Cells_CD4_Memory_Resting_weights2//GDE1-out.wgt.RDat	GDE1	16	19513016	19533445	0.02249	rs11639988	2.75	rs2074171	0.00192	4.69	-0.0542	154	14	enet	0.00588	8.27e-04	-1.6268	1.04e-01	NA	NA	NA	NA	NA
GDPD3-out.wgt.RDat	/u/home/t/tboltz/project-ophoff/rna_whole_blood/cts_TWAS_latest/T_Cells_CD4_Memory_Resting_weights2//GDPD3-out.wgt.RDat	GDPD3	16	30116132	30124858	0.01869	rs7204270	-7.63	rs7204270	0.00774	-4.39	-7.6251	39	8	enet	0.00889	5.04e-05	5.1046	3.31e-07	0.000	0.000	0.005	0.000	0.995
GOT2-out.wgt.RDat	/u/home/t/tboltz/project-ophoff/rna_whole_blood/cts_TWAS_latest/T_Cells_CD4_Memory_Resting_weights2//GOT2-out.wgt.RDat	GOT2	16	58741036	58768246	0.03186	rs1992113	-1.98	rs257620	0.02246	7.04	0.7597	189	14	enet	0.03141	6.80e-14	-0.1439	8.86e-01	NA	NA	NA	NA	NA
GSPT1-out.wgt.RDat	/u/home/t/tboltz/project-ophoff/rna_whole_blood/cts_TWAS_latest/T_Cells_CD4_Memory_Resting_weights2//GSPT1-out.wgt.RDat	GSPT1	16	11961986	12009939	0.08013	rs3784924	3.84	rs10852344	0.05495	10.04	-1.1099	148	7	lasso	0.05099	1.17e-21	-0.7459	4.56e-01	NA	NA	NA	NA	NA
HAGH-out.wgt.RDat	/u/home/t/tboltz/project-ophoff/rna_whole_blood/cts_TWAS_latest/T_Cells_CD4_Memory_Resting_weights2//HAGH-out.wgt.RDat	HAGH	16	1845622	1877158	0.10714	rs4984803	6.67	rs9806945	0.09564	-12.97	0.6925	102	3	lasso	0.11096	2.56e-46	-0.2087	8.35e-01	NA	NA	NA	NA	NA
HBZ-out.wgt.RDat	/u/home/t/tboltz/project-ophoff/rna_whole_blood/cts_TWAS_latest/T_Cells_CD4_Memory_Resting_weights2//HBZ-out.wgt.RDat	HBZ	16	192728	204502	0.09055	rs12719801	3.05	rs12719801	0.01451	-5.62	3.0544	39	23	enet	0.03708	3.94e-16	-2.9082	3.63e-03	0.010	0.905	0.000	0.000	0.085
HERPUD1-out.wgt.RDat	/u/home/t/tboltz/project-ophoff/rna_whole_blood/cts_TWAS_latest/T_Cells_CD4_Memory_Resting_weights2//HERPUD1-out.wgt.RDat	HERPUD1	16	56966055	56978776	0.02586	rs821470	6.34	rs1561140	0.02382	6.70	1.5375	146	4	lasso	0.02563	1.28e-11	1.8331	6.68e-02	NA	NA	NA	NA	NA
HP-out.wgt.RDat	/u/home/t/tboltz/project-ophoff/rna_whole_blood/cts_TWAS_latest/T_Cells_CD4_Memory_Resting_weights2//HP-out.wgt.RDat	HP	16	72088492	72094954	0.22073	rs1424241	-3.88	rs11864453	0.15377	-16.44	2.7107	159	32	enet	0.19283	1.09e-82	-2.7212	6.50e-03	0.000	0.959	0.000	0.003	0.038
HSDL1-out.wgt.RDat	/u/home/t/tboltz/project-ophoff/rna_whole_blood/cts_TWAS_latest/T_Cells_CD4_Memory_Resting_weights2//HSDL1-out.wgt.RDat	HSDL1	16	84155747	84178782	0.03345	rs12325555	5.45	rs2175248	0.01295	-6.29	1.3010	263	5	lasso	0.02551	1.43e-11	-1.0097	3.13e-01	NA	NA	NA	NA	NA
IFT140-out.wgt.RDat	/u/home/t/tboltz/project-ophoff/rna_whole_blood/cts_TWAS_latest/T_Cells_CD4_Memory_Resting_weights2//IFT140-out.wgt.RDat	IFT140	16	1560429	1662073	0.01078	rs4984803	6.67	rs8052868	0.00616	-4.30	-0.6168	108	8	enet	0.00416	4.19e-03	0.4390	6.61e-01	NA	NA	NA	NA	NA
IL4R-out.wgt.RDat	/u/home/t/tboltz/project-ophoff/rna_whole_blood/cts_TWAS_latest/T_Cells_CD4_Memory_Resting_weights2//IL4R-out.wgt.RDat	IL4R	16	27324990	27376099	0.05989	rs2057768	3.88	rs2057768	0.02926	-7.37	3.8839	85	6	lasso	0.03038	1.72e-13	-4.0912	4.29e-05	0.000	0.347	0.000	0.001	0.653
INO80E-out.wgt.RDat	/u/home/t/tboltz/project-ophoff/rna_whole_blood/cts_TWAS_latest/T_Cells_CD4_Memory_Resting_weights2//INO80E-out.wgt.RDat	INO80E	16	30007037	30017114	0.02472	rs7204270	-7.63	rs12931955	0.01616	5.62	2.3842	38	38	blup	0.01824	1.02e-08	3.4025	6.68e-04	0.000	0.000	0.000	0.100	0.900
ITGAX-out.wgt.RDat	/u/home/t/tboltz/project-ophoff/rna_whole_blood/cts_TWAS_latest/T_Cells_CD4_Memory_Resting_weights2//ITGAX-out.wgt.RDat	ITGAX	16	31366456	31394318	0.23725	rs9937837	-4.84	rs8060268	0.27284	-21.81	0.8318	134	7	lasso	0.27357	2.61e-122	-0.8055	4.21e-01	NA	NA	NA	NA	NA
KIAA0513-out.wgt.RDat	/u/home/t/tboltz/project-ophoff/rna_whole_blood/cts_TWAS_latest/T_Cells_CD4_Memory_Resting_weights2//KIAA0513-out.wgt.RDat	KIAA0513	16	85061358	85127836	0.05020	rs4589542	6.20	rs11648527	0.04711	9.21	0.9263	119	3	lasso	0.04624	9.14e-20	0.9546	3.40e-01	NA	NA	NA	NA	NA
KLHDC4-out.wgt.RDat	/u/home/t/tboltz/project-ophoff/rna_whole_blood/cts_TWAS_latest/T_Cells_CD4_Memory_Resting_weights2//KLHDC4-out.wgt.RDat	KLHDC4	16	87730092	87799598	0.03670	rs3748391	-3.36	rs1984980	0.02851	7.15	0.2192	99	9	enet	0.02886	6.85e-13	-0.3396	7.34e-01	NA	NA	NA	NA	NA
KNOP1-out.wgt.RDat	/u/home/t/tboltz/project-ophoff/rna_whole_blood/cts_TWAS_latest/T_Cells_CD4_Memory_Resting_weights2//KNOP1-out.wgt.RDat	KNOP1	16	19713260	19729549	0.01268	rs11639988	2.75	rs16951276	0.01686	5.61	1.3382	173	1	lasso	0.01300	1.18e-06	1.3382	1.81e-01	NA	NA	NA	NA	NA
LOC400499-out.wgt.RDat	/u/home/t/tboltz/project-ophoff/rna_whole_blood/cts_TWAS_latest/T_Cells_CD4_Memory_Resting_weights2//LOC400499-out.wgt.RDat	LOC400499	16	11453703	11621101	0.03860	rs17673553	-5.10	rs3784924	0.02047	-6.23	3.8441	163	19	enet	0.01800	1.27e-08	-2.9247	3.45e-03	0.000	0.250	0.000	0.346	0.404
LONP2-out.wgt.RDat	/u/home/t/tboltz/project-ophoff/rna_whole_blood/cts_TWAS_latest/T_Cells_CD4_Memory_Resting_weights2//LONP2-out.wgt.RDat	LONP2	16	48278212	48397033	0.50560	rs1031469	-3.32	rs9940038	0.10823	-13.94	1.8560	115	9	lasso	0.20386	7.33e-88	-1.2213	2.22e-01	NA	NA	NA	NA	NA
MAPK3-out.wgt.RDat	/u/home/t/tboltz/project-ophoff/rna_whole_blood/cts_TWAS_latest/T_Cells_CD4_Memory_Resting_weights2//MAPK3-out.wgt.RDat	MAPK3	16	30125427	30134827	0.05415	rs7204270	-7.63	rs7204270	0.03925	-8.30	-7.6251	39	4	lasso	0.04175	5.56e-18	7.2803	3.33e-13	0.000	0.000	0.000	0.000	1.000
MC1R-out.wgt.RDat	/u/home/t/tboltz/project-ophoff/rna_whole_blood/cts_TWAS_latest/T_Cells_CD4_Memory_Resting_weights2//MC1R-out.wgt.RDat	MC1R	16	89979827	89987385	0.05405	rs8058895	-5.39	rs12919804	0.08517	12.24	2.4056	82	3	lasso	0.08552	1.13e-35	2.2027	2.76e-02	0.000	0.330	0.000	0.664	0.006
MEFV-out.wgt.RDat	/u/home/t/tboltz/project-ophoff/rna_whole_blood/cts_TWAS_latest/T_Cells_CD4_Memory_Resting_weights2//MEFV-out.wgt.RDat	MEFV	16	3292029	3306627	0.36266	rs6500550	-7.90	rs224225	0.17916	-17.64	-0.8042	90	4	lasso	0.18674	7.33e-80	0.7533	4.51e-01	NA	NA	NA	NA	NA
METTL26-out.wgt.RDat	/u/home/t/tboltz/project-ophoff/rna_whole_blood/cts_TWAS_latest/T_Cells_CD4_Memory_Resting_weights2//METTL26-out.wgt.RDat	METTL26	16	684428	686366	0.02567	rs12719801	3.05	rs4984907	0.01969	6.09	-1.8635	74	3	lasso	0.01757	1.87e-08	-1.7459	8.08e-02	NA	NA	NA	NA	NA
METTL9-out.wgt.RDat	/u/home/t/tboltz/project-ophoff/rna_whole_blood/cts_TWAS_latest/T_Cells_CD4_Memory_Resting_weights2//METTL9-out.wgt.RDat	METTL9	16	21608540	21668794	0.06166	rs7191766	-1.91	rs42750	0.03089	7.49	-0.4335	45	4	lasso	0.02960	3.49e-13	-0.3147	7.53e-01	NA	NA	NA	NA	NA
MGRN1-out.wgt.RDat	/u/home/t/tboltz/project-ophoff/rna_whole_blood/cts_TWAS_latest/T_Cells_CD4_Memory_Resting_weights2//MGRN1-out.wgt.RDat	MGRN1	16	4666495	4740975	0.01813	rs3810818	5.97	rs1659495	0.01378	5.10	1.5033	90	5	enet	0.01409	4.39e-07	-0.4011	6.88e-01	NA	NA	NA	NA	NA
MLKL-out.wgt.RDat	/u/home/t/tboltz/project-ophoff/rna_whole_blood/cts_TWAS_latest/T_Cells_CD4_Memory_Resting_weights2//MLKL-out.wgt.RDat	MLKL	16	74705754	74734858	0.01768	rs12935567	-4.19	rs4888262	0.00834	-4.10	0.9854	94	38	enet	0.00942	3.11e-05	0.8407	4.01e-01	NA	NA	NA	NA	NA
MMP25-out.wgt.RDat	/u/home/t/tboltz/project-ophoff/rna_whole_blood/cts_TWAS_latest/T_Cells_CD4_Memory_Resting_weights2//MMP25-out.wgt.RDat	MMP25	16	3096563	3110727	0.30329	rs35402060	-5.09	rs2360166	0.14534	15.95	1.1749	81	29	enet	0.18824	1.48e-80	1.2276	2.20e-01	NA	NA	NA	NA	NA
MON1B-out.wgt.RDat	/u/home/t/tboltz/project-ophoff/rna_whole_blood/cts_TWAS_latest/T_Cells_CD4_Memory_Resting_weights2//MON1B-out.wgt.RDat	MON1B	16	77224733	77236295	0.05718	rs284989	-4.01	rs2232497	0.05277	-10.05	1.0659	276	5	enet	0.05116	9.99e-22	-1.0235	3.06e-01	NA	NA	NA	NA	NA
MPHOSPH6-out.wgt.RDat	/u/home/t/tboltz/project-ophoff/rna_whole_blood/cts_TWAS_latest/T_Cells_CD4_Memory_Resting_weights2//MPHOSPH6-out.wgt.RDat	MPHOSPH6	16	82181404	82203829	0.07228	rs4243218	-4.97	rs2303266	0.07736	12.68	0.2936	225	16	enet	0.09497	1.35e-39	0.4239	6.72e-01	NA	NA	NA	NA	NA
MT1E-out.wgt.RDat	/u/home/t/tboltz/project-ophoff/rna_whole_blood/cts_TWAS_latest/T_Cells_CD4_Memory_Resting_weights2//MT1E-out.wgt.RDat	MT1E	16	56659388	56661024	0.10766	rs821470	6.34	rs12444489	0.01592	-5.59	1.0669	148	38	enet	0.03303	1.55e-14	-1.7255	8.44e-02	NA	NA	NA	NA	NA
MT2A-out.wgt.RDat	/u/home/t/tboltz/project-ophoff/rna_whole_blood/cts_TWAS_latest/T_Cells_CD4_Memory_Resting_weights2//MT2A-out.wgt.RDat	MT2A	16	56642497	56643409	0.06211	rs821470	6.34	rs12444489	0.02789	7.09	1.0669	154	26	enet	0.03793	1.81e-16	0.2827	7.77e-01	NA	NA	NA	NA	NA
MVP-out.wgt.RDat	/u/home/t/tboltz/project-ophoff/rna_whole_blood/cts_TWAS_latest/T_Cells_CD4_Memory_Resting_weights2//MVP-out.wgt.RDat	MVP	16	29831716	29859360	0.05441	rs7204270	-7.63	rs9938630	0.08605	12.50	-2.8850	27	27	blup	0.08888	4.56e-37	-2.9857	2.83e-03	0.000	0.000	0.000	1.000	0.000
NDE1-out.wgt.RDat	/u/home/t/tboltz/project-ophoff/rna_whole_blood/cts_TWAS_latest/T_Cells_CD4_Memory_Resting_weights2//NDE1-out.wgt.RDat	NDE1	16	15737125	15820210	0.03406	rs11641649	-2.08	rs4541094	0.00587	-4.67	-1.1497	144	144	blup	0.01164	4.09e-06	1.9056	5.67e-02	NA	NA	NA	NA	NA
NIP7-out.wgt.RDat	/u/home/t/tboltz/project-ophoff/rna_whole_blood/cts_TWAS_latest/T_Cells_CD4_Memory_Resting_weights2//NIP7-out.wgt.RDat	NIP7	16	69373472	69377009	0.01678	rs9788837	5.60	rs1541979	0.00527	-4.72	1.5039	92	92	blup	0.00730	2.20e-04	-0.2374	8.12e-01	NA	NA	NA	NA	NA
NLRC3-out.wgt.RDat	/u/home/t/tboltz/project-ophoff/rna_whole_blood/cts_TWAS_latest/T_Cells_CD4_Memory_Resting_weights2//NLRC3-out.wgt.RDat	NLRC3	16	3589034	3627404	0.03266	rs6500550	-7.90	rs35402060	0.01921	6.09	-5.0854	71	5	lasso	0.01634	5.71e-08	-5.2106	1.88e-07	0.000	0.000	0.001	0.999	0.000
NLRC5-out.wgt.RDat	/u/home/t/tboltz/project-ophoff/rna_whole_blood/cts_TWAS_latest/T_Cells_CD4_Memory_Resting_weights2//NLRC5-out.wgt.RDat	NLRC5	16	57023398	57117443	0.12880	rs821470	6.34	rs821470	0.07545	11.53	6.3400	160	12	enet	0.09446	2.20e-39	6.6394	3.15e-11	0.000	0.000	0.000	0.000	1.000
NMRAL1-out.wgt.RDat	/u/home/t/tboltz/project-ophoff/rna_whole_blood/cts_TWAS_latest/T_Cells_CD4_Memory_Resting_weights2//NMRAL1-out.wgt.RDat	NMRAL1	16	4511682	4545764	0.02139	rs3810818	5.97	rs10500325	0.00197	-4.67	-0.7886	81	81	blup	0.01709	2.90e-08	2.6429	8.22e-03	0.000	0.000	0.010	0.029	0.961
NOD2-out.wgt.RDat	/u/home/t/tboltz/project-ophoff/rna_whole_blood/cts_TWAS_latest/T_Cells_CD4_Memory_Resting_weights2//NOD2-out.wgt.RDat	NOD2	16	50727500	50767952	0.25812	rs1420687	-5.29	rs4785223	0.27191	22.29	-0.0150	113	5	lasso	0.29150	1.06e-131	-0.0143	9.89e-01	NA	NA	NA	NA	NA
NPIPA2-out.wgt.RDat	/u/home/t/tboltz/project-ophoff/rna_whole_blood/cts_TWAS_latest/T_Cells_CD4_Memory_Resting_weights2//NPIPA2-out.wgt.RDat	NPIPA2	16	14841924	14859270	0.03389	rs17198566	2.51	rs4985147	0.01114	-5.44	1.6075	22	10	enet	0.02848	9.64e-13	-1.3469	1.78e-01	NA	NA	NA	NA	NA
NPIPA5-out.wgt.RDat	/u/home/t/tboltz/project-ophoff/rna_whole_blood/cts_TWAS_latest/T_Cells_CD4_Memory_Resting_weights2//NPIPA5-out.wgt.RDat	NPIPA5	16	15457486	15474904	0.09330	rs11641649	-2.08	rs10521101	0.01926	-6.75	0.7876	69	22	enet	0.05375	9.21e-23	-1.7863	7.41e-02	NA	NA	NA	NA	NA
NPIPB13-out.wgt.RDat	/u/home/t/tboltz/project-ophoff/rna_whole_blood/cts_TWAS_latest/T_Cells_CD4_Memory_Resting_weights2//NPIPB13-out.wgt.RDat	NPIPB13	16	30234259	30265831	0.11732	rs7204270	-7.63	rs7204270	0.10159	13.35	-7.6251	34	6	lasso	0.11174	1.20e-46	-6.7334	1.66e-11	0.000	0.000	0.000	0.001	0.999
NPRL3-out.wgt.RDat	/u/home/t/tboltz/project-ophoff/rna_whole_blood/cts_TWAS_latest/T_Cells_CD4_Memory_Resting_weights2//NPRL3-out.wgt.RDat	NPRL3	16	134274	188859	0.18266	rs12719801	3.05	rs2562189	0.05230	9.67	0.1731	38	20	enet	0.10135	2.89e-42	0.1971	8.44e-01	NA	NA	NA	NA	NA
NTAN1-out.wgt.RDat	/u/home/t/tboltz/project-ophoff/rna_whole_blood/cts_TWAS_latest/T_Cells_CD4_Memory_Resting_weights2//NTAN1-out.wgt.RDat	NTAN1	16	15131712	15149936	0.02930	rs4985147	1.61	rs16966952	0.01550	5.48	0.0095	16	16	blup	0.02755	2.23e-12	0.9340	3.50e-01	NA	NA	NA	NA	NA
NUDT7-out.wgt.RDat	/u/home/t/tboltz/project-ophoff/rna_whole_blood/cts_TWAS_latest/T_Cells_CD4_Memory_Resting_weights2//NUDT7-out.wgt.RDat	NUDT7	16	77756390	77776157	0.12955	rs7192208	3.05	rs1868466	0.04429	10.21	-0.8287	260	45	enet	0.09613	4.45e-40	-0.9715	3.31e-01	NA	NA	NA	NA	NA
PAQR4-out.wgt.RDat	/u/home/t/tboltz/project-ophoff/rna_whole_blood/cts_TWAS_latest/T_Cells_CD4_Memory_Resting_weights2//PAQR4-out.wgt.RDat	PAQR4	16	3019272	3023485	0.01922	rs27234	3.70	rs7187296	0.01802	6.10	0.6228	80	2	lasso	0.01708	2.91e-08	0.6423	5.21e-01	NA	NA	NA	NA	NA
PDF-out.wgt.RDat	/u/home/t/tboltz/project-ophoff/rna_whole_blood/cts_TWAS_latest/T_Cells_CD4_Memory_Resting_weights2//PDF-out.wgt.RDat	PDF	16	69360817	69364491	0.01126	rs9788837	5.60	rs1541979	0.01513	-5.26	1.5039	89	1	lasso	0.01281	1.41e-06	-1.5039	1.33e-01	NA	NA	NA	NA	NA
PDPK1-out.wgt.RDat	/u/home/t/tboltz/project-ophoff/rna_whole_blood/cts_TWAS_latest/T_Cells_CD4_Memory_Resting_weights2//PDPK1-out.wgt.RDat	PDPK1	16	2587981	2653189	0.03843	rs11867129	2.78	rs11642783	0.02355	6.57	-1.3586	48	1	lasso	0.02265	1.89e-10	-1.3586	1.74e-01	NA	NA	NA	NA	NA
PGAP6-out.wgt.RDat	/u/home/t/tboltz/project-ophoff/rna_whole_blood/cts_TWAS_latest/T_Cells_CD4_Memory_Resting_weights2//PGAP6-out.wgt.RDat	PGAP6	16	420789	437113	0.10451	rs12719801	3.05	rs11641742	0.06476	10.74	-0.8478	62	25	enet	0.07386	6.83e-31	-0.3992	6.90e-01	NA	NA	NA	NA	NA
PIEZO1-out.wgt.RDat	/u/home/t/tboltz/project-ophoff/rna_whole_blood/cts_TWAS_latest/T_Cells_CD4_Memory_Resting_weights2//PIEZO1-out.wgt.RDat	PIEZO1	16	88781747	88851628	0.06108	rs837763	6.03	rs2968482	0.02808	7.14	-4.3204	85	4	lasso	0.04330	1.34e-18	-2.2720	2.31e-02	0.000	0.011	0.000	0.862	0.127
PKD1L3-out.wgt.RDat	/u/home/t/tboltz/project-ophoff/rna_whole_blood/cts_TWAS_latest/T_Cells_CD4_Memory_Resting_weights2//PKD1L3-out.wgt.RDat	PKD1L3	16	71963442	72033877	0.05749	rs1424241	-3.88	rs1820248	0.03156	-7.79	-0.9147	172	4	lasso	0.03385	7.39e-15	1.5107	1.31e-01	NA	NA	NA	NA	NA
PMM2-out.wgt.RDat	/u/home/t/tboltz/project-ophoff/rna_whole_blood/cts_TWAS_latest/T_Cells_CD4_Memory_Resting_weights2//PMM2-out.wgt.RDat	PMM2	16	8882681	8943182	0.02247	rs4438302	-3.18	rs9926107	0.02242	6.44	1.3030	165	2	lasso	0.02081	9.96e-10	0.9690	3.33e-01	NA	NA	NA	NA	NA
POLR3K-out.wgt.RDat	/u/home/t/tboltz/project-ophoff/rna_whole_blood/cts_TWAS_latest/T_Cells_CD4_Memory_Resting_weights2//POLR3K-out.wgt.RDat	POLR3K	16	96408	103608	0.02908	rs12719801	3.05	rs1045001	0.03196	-7.75	-2.7238	34	3	lasso	0.02947	3.94e-13	2.7309	6.32e-03	0.000	0.961	0.000	0.000	0.039
PRKCB-out.wgt.RDat	/u/home/t/tboltz/project-ophoff/rna_whole_blood/cts_TWAS_latest/T_Cells_CD4_Memory_Resting_weights2//PRKCB-out.wgt.RDat	PRKCB	16	23847305	24231932	0.24585	rs11648535	-4.52	rs7404095	0.12060	-14.50	1.7601	179	5	lasso	0.14601	1.80e-61	-2.4995	1.24e-02	0.000	0.910	0.000	0.085	0.004
PRSS21-out.wgt.RDat	/u/home/t/tboltz/project-ophoff/rna_whole_blood/cts_TWAS_latest/T_Cells_CD4_Memory_Resting_weights2//PRSS21-out.wgt.RDat	PRSS21	16	2867182	2876305	0.01677	rs4787277	2.77	rs11076933	0.00643	5.22	-0.6404	61	4	lasso	0.00951	2.87e-05	-0.5752	5.65e-01	NA	NA	NA	NA	NA
PSME3IP1-out.wgt.RDat	/u/home/t/tboltz/project-ophoff/rna_whole_blood/cts_TWAS_latest/T_Cells_CD4_Memory_Resting_weights2//PSME3IP1-out.wgt.RDat	PSME3IP1	16	57186379	57220028	0.02120	rs821470	6.34	rs6499884	0.01246	-5.06	-2.4154	154	154	blup	0.01587	8.77e-08	0.4146	6.78e-01	NA	NA	NA	NA	NA
RBL2-out.wgt.RDat	/u/home/t/tboltz/project-ophoff/rna_whole_blood/cts_TWAS_latest/T_Cells_CD4_Memory_Resting_weights2//RBL2-out.wgt.RDat	RBL2	16	53467890	53525560	0.31833	rs7202116	7.80	rs9941254	0.46706	-28.50	-1.7385	159	5	lasso	0.46858	1.02e-239	1.7412	8.16e-02	NA	NA	NA	NA	NA
RFWD3-out.wgt.RDat	/u/home/t/tboltz/project-ophoff/rna_whole_blood/cts_TWAS_latest/T_Cells_CD4_Memory_Resting_weights2//RFWD3-out.wgt.RDat	RFWD3	16	74655298	74700775	0.07702	rs2240244	3.51	rs4888262	0.04459	8.94	0.9854	94	30	enet	0.06616	9.25e-28	1.5418	1.23e-01	NA	NA	NA	NA	NA
RIPOR1-out.wgt.RDat	/u/home/t/tboltz/project-ophoff/rna_whole_blood/cts_TWAS_latest/T_Cells_CD4_Memory_Resting_weights2//RIPOR1-out.wgt.RDat	RIPOR1	16	67552322	67580691	0.01173	rs7195415	-4.71	rs7187476	0.00331	-4.00	-1.6453	157	8	enet	0.00527	1.46e-03	-0.3040	7.61e-01	NA	NA	NA	NA	NA
RMI2-out.wgt.RDat	/u/home/t/tboltz/project-ophoff/rna_whole_blood/cts_TWAS_latest/T_Cells_CD4_Memory_Resting_weights2//RMI2-out.wgt.RDat	RMI2	16	11343485	11475519	0.04762	rs17673553	-5.10	rs11640138	0.04244	8.75	-1.1594	155	11	enet	0.04756	2.72e-20	-1.4140	1.57e-01	NA	NA	NA	NA	NA
ROGDI-out.wgt.RDat	/u/home/t/tboltz/project-ophoff/rna_whole_blood/cts_TWAS_latest/T_Cells_CD4_Memory_Resting_weights2//ROGDI-out.wgt.RDat	ROGDI	16	4846970	4852951	0.03175	rs3810818	5.97	rs3813750	0.00713	5.13	0.5221	87	5	enet	0.02375	7.00e-11	-1.7845	7.43e-02	NA	NA	NA	NA	NA
RPL13-out.wgt.RDat	/u/home/t/tboltz/project-ophoff/rna_whole_blood/cts_TWAS_latest/T_Cells_CD4_Memory_Resting_weights2//RPL13-out.wgt.RDat	RPL13	16	89627066	89633236	0.05706	rs8058895	-5.39	rs4325552	0.06574	-11.14	-0.4183	121	3	lasso	0.06407	6.51e-27	0.4285	6.68e-01	NA	NA	NA	NA	NA
SBK1-out.wgt.RDat	/u/home/t/tboltz/project-ophoff/rna_whole_blood/cts_TWAS_latest/T_Cells_CD4_Memory_Resting_weights2//SBK1-out.wgt.RDat	SBK1	16	28270568	28335170	0.00919	rs39631	-6.61	rs4788084	0.00950	-4.45	1.1442	80	7	enet	0.00863	6.44e-05	-1.1544	2.48e-01	NA	NA	NA	NA	NA
SEC14L5-out.wgt.RDat	/u/home/t/tboltz/project-ophoff/rna_whole_blood/cts_TWAS_latest/T_Cells_CD4_Memory_Resting_weights2//SEC14L5-out.wgt.RDat	SEC14L5	16	5008332	5069158	0.02826	rs2160567	4.73	rs759192	0.02350	-6.51	-1.3641	84	11	enet	0.02721	3.04e-12	1.9361	5.29e-02	NA	NA	NA	NA	NA
SGF29-out.wgt.RDat	/u/home/t/tboltz/project-ophoff/rna_whole_blood/cts_TWAS_latest/T_Cells_CD4_Memory_Resting_weights2//SGF29-out.wgt.RDat	SGF29	16	28565242	28603111	0.03531	rs39631	-6.61	rs4788074	0.05698	-10.31	1.7017	68	4	lasso	0.05704	4.39e-24	-1.6920	9.07e-02	NA	NA	NA	NA	NA
SLC5A11-out.wgt.RDat	/u/home/t/tboltz/project-ophoff/rna_whole_blood/cts_TWAS_latest/T_Cells_CD4_Memory_Resting_weights2//SLC5A11-out.wgt.RDat	SLC5A11	16	24857163	24922949	0.05026	rs11647120	-5.65	rs11647120	0.07195	11.40	-5.6513	91	14	enet	0.07306	1.45e-30	-5.6117	2.00e-08	0.000	0.000	0.000	0.006	0.994
SLC7A6-out.wgt.RDat	/u/home/t/tboltz/project-ophoff/rna_whole_blood/cts_TWAS_latest/T_Cells_CD4_Memory_Resting_weights2//SLC7A6-out.wgt.RDat	SLC7A6	16	68298420	68335726	0.02880	rs7185536	-4.65	rs9935025	0.03190	-7.97	-1.3057	133	4	lasso	0.03330	1.22e-14	1.5656	1.17e-01	NA	NA	NA	NA	NA
SMG1-out.wgt.RDat	/u/home/t/tboltz/project-ophoff/rna_whole_blood/cts_TWAS_latest/T_Cells_CD4_Memory_Resting_weights2//SMG1-out.wgt.RDat	SMG1	16	18816176	18937776	0.01424	rs12923744	-2.60	rs12445870	0.01463	-5.40	-1.5365	59	3	lasso	0.01350	7.52e-07	1.3155	1.88e-01	NA	NA	NA	NA	NA
SNAI3-out.wgt.RDat	/u/home/t/tboltz/project-ophoff/rna_whole_blood/cts_TWAS_latest/T_Cells_CD4_Memory_Resting_weights2//SNAI3-out.wgt.RDat	SNAI3	16	88744097	88752915	0.11773	rs837763	6.03	rs11076697	0.04664	9.29	-2.6845	68	23	enet	0.07577	1.13e-31	-0.5273	5.98e-01	NA	NA	NA	NA	NA
SNN-out.wgt.RDat	/u/home/t/tboltz/project-ophoff/rna_whole_blood/cts_TWAS_latest/T_Cells_CD4_Memory_Resting_weights2//SNN-out.wgt.RDat	SNN	16	11762312	11773008	0.02003	rs3784924	3.84	rs732799	0.01719	-5.77	1.2489	149	2	lasso	0.01603	7.53e-08	-1.0871	2.77e-01	NA	NA	NA	NA	NA
SNRNP25-out.wgt.RDat	/u/home/t/tboltz/project-ophoff/rna_whole_blood/cts_TWAS_latest/T_Cells_CD4_Memory_Resting_weights2//SNRNP25-out.wgt.RDat	SNRNP25	16	103829	107669	0.11456	rs12719801	3.05	rs1045001	0.04430	8.82	-2.7238	34	9	enet	0.05412	6.56e-23	-1.7849	7.43e-02	NA	NA	NA	NA	NA
SNX20-out.wgt.RDat	/u/home/t/tboltz/project-ophoff/rna_whole_blood/cts_TWAS_latest/T_Cells_CD4_Memory_Resting_weights2//SNX20-out.wgt.RDat	SNX20	16	50700212	50715264	0.01505	rs1420687	-5.29	rs1981760	0.01485	-5.40	-0.0257	116	3	lasso	0.00851	7.20e-05	0.0229	9.82e-01	NA	NA	NA	NA	NA
SPIRE2-out.wgt.RDat	/u/home/t/tboltz/project-ophoff/rna_whole_blood/cts_TWAS_latest/T_Cells_CD4_Memory_Resting_weights2//SPIRE2-out.wgt.RDat	SPIRE2	16	89884588	89937727	0.06071	rs8058895	-5.39	rs7195066	0.05363	9.81	1.4576	88	5	lasso	0.05308	1.71e-22	1.2521	2.11e-01	NA	NA	NA	NA	NA
SPNS1-out.wgt.RDat	/u/home/t/tboltz/project-ophoff/rna_whole_blood/cts_TWAS_latest/T_Cells_CD4_Memory_Resting_weights2//SPNS1-out.wgt.RDat	SPNS1	16	28985543	28995869	0.02920	rs13331691	-2.27	rs7498555	0.03001	7.43	1.6492	52	10	enet	0.03804	1.64e-16	1.4788	1.39e-01	NA	NA	NA	NA	NA
SULT1A1-out.wgt.RDat	/u/home/t/tboltz/project-ophoff/rna_whole_blood/cts_TWAS_latest/T_Cells_CD4_Memory_Resting_weights2//SULT1A1-out.wgt.RDat	SULT1A1	16	28616518	28634946	0.09260	rs39631	-6.61	rs17707300	0.10836	-13.77	1.8558	63	19	enet	0.12478	3.18e-52	-2.9534	3.14e-03	0.000	0.000	0.000	1.000	0.000
SULT1A2-out.wgt.RDat	/u/home/t/tboltz/project-ophoff/rna_whole_blood/cts_TWAS_latest/T_Cells_CD4_Memory_Resting_weights2//SULT1A2-out.wgt.RDat	SULT1A2	16	28603265	28608371	0.10499	rs39631	-6.61	rs4788084	0.20044	18.69	1.1442	64	4	lasso	0.19752	7.02e-85	1.0833	2.79e-01	NA	NA	NA	NA	NA
SULT1A3-out.wgt.RDat	/u/home/t/tboltz/project-ophoff/rna_whole_blood/cts_TWAS_latest/T_Cells_CD4_Memory_Resting_weights2//SULT1A3-out.wgt.RDat	SULT1A3	16	30210553	30215631	0.01212	rs7204270	-7.63	rs6565183	0.01344	5.30	-3.1010	34	4	enet	0.01482	2.27e-07	-5.0728	3.92e-07	0.000	0.000	0.001	0.055	0.944
TELO2-out.wgt.RDat	/u/home/t/tboltz/project-ophoff/rna_whole_blood/cts_TWAS_latest/T_Cells_CD4_Memory_Resting_weights2//TELO2-out.wgt.RDat	TELO2	16	1543346	1560455	0.01268	rs4984803	6.67	rs8048206	0.00992	-5.30	-0.5138	108	2	lasso	0.01252	1.83e-06	1.4139	1.57e-01	NA	NA	NA	NA	NA
TEPP-out.wgt.RDat	/u/home/t/tboltz/project-ophoff/rna_whole_blood/cts_TWAS_latest/T_Cells_CD4_Memory_Resting_weights2//TEPP-out.wgt.RDat	TEPP	16	58010340	58021475	0.01102	rs6499882	-3.69	rs3743558	0.01198	-4.97	-0.6175	150	3	lasso	0.01066	9.95e-06	0.5623	5.74e-01	NA	NA	NA	NA	NA
TK2-out.wgt.RDat	/u/home/t/tboltz/project-ophoff/rna_whole_blood/cts_TWAS_latest/T_Cells_CD4_Memory_Resting_weights2//TK2-out.wgt.RDat	TK2	16	66541907	66586447	0.05277	rs8050375	2.79	rs2002907	0.05799	11.23	2.4280	208	21	lasso	0.08966	2.18e-37	2.2787	2.27e-02	0.000	0.979	0.000	0.001	0.020
TUFM-out.wgt.RDat	/u/home/t/tboltz/project-ophoff/rna_whole_blood/cts_TWAS_latest/T_Cells_CD4_Memory_Resting_weights2//TUFM-out.wgt.RDat	TUFM	16	28853733	28857669	0.05502	rs13331691	-2.27	rs7187776	0.07557	-11.55	1.7642	52	16	enet	0.07766	1.92e-32	-0.9438	3.45e-01	NA	NA	NA	NA	NA
TXNDC11-out.wgt.RDat	/u/home/t/tboltz/project-ophoff/rna_whole_blood/cts_TWAS_latest/T_Cells_CD4_Memory_Resting_weights2//TXNDC11-out.wgt.RDat	TXNDC11	16	11772937	11836734	0.12390	rs3784924	3.84	rs732799	0.10162	-13.38	1.2489	153	18	enet	0.10062	5.86e-42	-0.8633	3.88e-01	NA	NA	NA	NA	NA
UBN1-out.wgt.RDat	/u/home/t/tboltz/project-ophoff/rna_whole_blood/cts_TWAS_latest/T_Cells_CD4_Memory_Resting_weights2//UBN1-out.wgt.RDat	UBN1	16	4896667	4932402	0.01659	rs3810818	5.97	rs7186159	0.00591	-4.40	-3.1047	93	8	enet	0.01254	1.80e-06	3.9586	7.54e-05	0.004	0.004	0.539	0.444	0.009
XPO6-out.wgt.RDat	/u/home/t/tboltz/project-ophoff/rna_whole_blood/cts_TWAS_latest/T_Cells_CD4_Memory_Resting_weights2//XPO6-out.wgt.RDat	XPO6	16	28109301	28223241	0.02147	rs39631	-6.61	rs13338487	0.01935	-6.21	-6.0767	80	80	blup	0.02079	1.02e-09	6.1403	8.24e-10	0.000	0.000	0.000	0.011	0.989
XYLT1-out.wgt.RDat	/u/home/t/tboltz/project-ophoff/rna_whole_blood/cts_TWAS_latest/T_Cells_CD4_Memory_Resting_weights2//XYLT1-out.wgt.RDat	XYLT1	16	17195627	17564817	0.03593	rs9925059	2.72	rs12923427	0.01448	-6.36	-0.9532	136	7	enet	0.02643	6.16e-12	0.2134	8.31e-01	NA	NA	NA	NA	NA
ZDHHC7-out.wgt.RDat	/u/home/t/tboltz/project-ophoff/rna_whole_blood/cts_TWAS_latest/T_Cells_CD4_Memory_Resting_weights2//ZDHHC7-out.wgt.RDat	ZDHHC7	16	85007788	85045141	0.03227	rs4589542	6.20	rs7192417	0.03257	7.62	1.6641	140	2	lasso	0.03133	7.28e-14	1.5805	1.14e-01	NA	NA	NA	NA	NA
ZFP1-out.wgt.RDat	/u/home/t/tboltz/project-ophoff/rna_whole_blood/cts_TWAS_latest/T_Cells_CD4_Memory_Resting_weights2//ZFP1-out.wgt.RDat	ZFP1	16	75182393	75206134	0.05491	rs12935567	-4.19	rs9939124	0.03684	-8.11	-3.3726	104	2	lasso	0.03600	1.05e-15	3.4817	4.98e-04	0.000	0.767	0.000	0.007	0.226
ZG16B-out.wgt.RDat	/u/home/t/tboltz/project-ophoff/rna_whole_blood/cts_TWAS_latest/T_Cells_CD4_Memory_Resting_weights2//ZG16B-out.wgt.RDat	ZG16B	16	2880171	2889586	0.01813	rs11561585	2.18	rs3810801	0.00978	5.53	0.0214	59	2	lasso	0.01608	7.21e-08	-0.6198	5.35e-01	NA	NA	NA	NA	NA
ZNF205-out.wgt.RDat	/u/home/t/tboltz/project-ophoff/rna_whole_blood/cts_TWAS_latest/T_Cells_CD4_Memory_Resting_weights2//ZNF205-out.wgt.RDat	ZNF205	16	3162562	3170518	0.08564	rs35628215	-6.34	rs4589555	0.03900	-8.93	0.3359	88	14	enet	0.07959	3.11e-33	0.4143	6.79e-01	NA	NA	NA	NA	NA
ZNF213-out.wgt.RDat	/u/home/t/tboltz/project-ophoff/rna_whole_blood/cts_TWAS_latest/T_Cells_CD4_Memory_Resting_weights2//ZNF213-out.wgt.RDat	ZNF213	16	3179779	3192805	0.02641	rs35628215	-6.34	rs909410	0.02343	-6.71	0.2036	88	12	enet	0.02206	3.21e-10	-0.4033	6.87e-01	NA	NA	NA	NA	NA
ZNF23-out.wgt.RDat	/u/home/t/tboltz/project-ophoff/rna_whole_blood/cts_TWAS_latest/T_Cells_CD4_Memory_Resting_weights2//ZNF23-out.wgt.RDat	ZNF23	16	71481501	71496998	0.02565	rs4788559	2.07	rs3803702	0.00857	-4.58	-1.1363	131	131	blup	0.01387	5.36e-07	0.8302	4.06e-01	NA	NA	NA	NA	NA
ZNF597-out.wgt.RDat	/u/home/t/tboltz/project-ophoff/rna_whole_blood/cts_TWAS_latest/T_Cells_CD4_Memory_Resting_weights2//ZNF597-out.wgt.RDat	ZNF597	16	3482415	3493504	0.02073	rs6500550	-7.90	rs27234	0.02775	-7.06	3.6978	78	2	lasso	0.02725	2.95e-12	-3.6819	2.31e-04	0.000	0.000	0.000	1.000	0.000
ZNRF1-out.wgt.RDat	/u/home/t/tboltz/project-ophoff/rna_whole_blood/cts_TWAS_latest/T_Cells_CD4_Memory_Resting_weights2//ZNRF1-out.wgt.RDat	ZNRF1	16	75032923	75144892	0.01396	rs12935567	-4.19	rs11149788	0.01620	5.65	-1.1760	95	3	lasso	0.01250	1.87e-06	-1.1508	2.50e-01	NA	NA	NA	NA	NA
PANEL	FILE	ID	CHR	P0	P1	HSQ	BEST.GWAS.ID	BEST.GWAS.Z	EQTL.ID	EQTL.R2	EQTL.Z	EQTL.GWAS.Z	NSNP	NWGT	MODEL	MODELCV.R2	MODELCV.PV	TWAS.Z	TWAS.P	COLOC.PP0	COLOC.PP1	COLOC.PP2	COLOC.PP3	COLOC.PP4
ALOX15-out.wgt.RDat	/u/home/t/tboltz/project-ophoff/rna_whole_blood/cts_TWAS_latest/T_Cells_CD4_Memory_Resting_weights2//ALOX15-out.wgt.RDat	ALOX15	17	4534215	4545589	0.0368	rs9912347	-8.78	rs12451741	0.0398	-8.41	6.3242	101	6	lasso	0.03945	4.53e-17	-6.328	2.48e-10	0	0.000	0.000	1.000	0.000
ANKFY1-out.wgt.RDat	/u/home/t/tboltz/project-ophoff/rna_whole_blood/cts_TWAS_latest/T_Cells_CD4_Memory_Resting_weights2//ANKFY1-out.wgt.RDat	ANKFY1	17	4067116	4167290	0.3399	rs7225717	6.36	rs10521129	0.1842	18.12	-0.0217	60	33	enet	0.40365	1.98e-196	-2.276	2.28e-02	0	0.000	0.000	1.000	0.000
ARRB2-out.wgt.RDat	/u/home/t/tboltz/project-ophoff/rna_whole_blood/cts_TWAS_latest/T_Cells_CD4_Memory_Resting_weights2//ARRB2-out.wgt.RDat	ARRB2	17	4613892	4624794	0.0664	rs9912347	-8.78	rs7225717	0.0554	10.04	6.3580	106	3	lasso	0.05600	1.15e-23	6.410	1.45e-10	0	0.000	0.000	1.000	0.000
C17orf107-out.wgt.RDat	/u/home/t/tboltz/project-ophoff/rna_whole_blood/cts_TWAS_latest/T_Cells_CD4_Memory_Resting_weights2//C17orf107-out.wgt.RDat	C17orf107	17	4802714	4806229	0.0280	rs6502860	-9.75	rs8070572	0.0241	6.74	6.2773	132	2	lasso	0.02325	1.10e-10	6.278	3.44e-10	0	0.000	0.000	1.000	0.000
C17orf97-out.wgt.RDat	/u/home/t/tboltz/project-ophoff/rna_whole_blood/cts_TWAS_latest/T_Cells_CD4_Memory_Resting_weights2//C17orf97-out.wgt.RDat	C17orf97	17	260117	280853	0.0335	rs434307	-2.67	rs6565724	0.0220	6.42	-0.3125	68	5	lasso	0.02133	6.22e-10	0.220	8.26e-01	NA	NA	NA	NA	NA
CHRNE-out.wgt.RDat	/u/home/t/tboltz/project-ophoff/rna_whole_blood/cts_TWAS_latest/T_Cells_CD4_Memory_Resting_weights2//CHRNE-out.wgt.RDat	CHRNE	17	4801067	4837733	0.0808	rs6502860	-9.75	rs2302321	0.0935	12.80	6.1821	134	10	lasso	0.09391	3.74e-39	5.772	7.84e-09	0	0.000	0.000	1.000	0.000
CXCL16-out.wgt.RDat	/u/home/t/tboltz/project-ophoff/rna_whole_blood/cts_TWAS_latest/T_Cells_CD4_Memory_Resting_weights2//CXCL16-out.wgt.RDat	CXCL16	17	4636829	4643223	0.1577	rs9912347	-8.78	rs2277680	0.1336	-15.25	-4.4514	110	13	enet	0.13672	2.14e-57	4.008	6.11e-05	0	0.000	0.000	1.000	0.000
LOC728392-out.wgt.RDat	/u/home/t/tboltz/project-ophoff/rna_whole_blood/cts_TWAS_latest/T_Cells_CD4_Memory_Resting_weights2//LOC728392-out.wgt.RDat	LOC728392	17	5402760	5404465	0.0422	rs6502860	-9.75	rs11653496	0.0197	-6.17	1.2529	177	177	blup	0.02744	2.47e-12	-2.934	3.35e-03	0	0.000	0.000	1.000	0.000
MIS12-out.wgt.RDat	/u/home/t/tboltz/project-ophoff/rna_whole_blood/cts_TWAS_latest/T_Cells_CD4_Memory_Resting_weights2//MIS12-out.wgt.RDat	MIS12	17	5389606	5394134	0.0206	rs6502860	-9.75	rs8079518	0.0028	4.74	2.5144	181	181	blup	0.00718	2.46e-04	1.583	1.13e-01	NA	NA	NA	NA	NA
NLRP1-out.wgt.RDat	/u/home/t/tboltz/project-ophoff/rna_whole_blood/cts_TWAS_latest/T_Cells_CD4_Memory_Resting_weights2//NLRP1-out.wgt.RDat	NLRP1	17	5402748	5522744	0.0465	rs6502860	-9.75	rs2733366	0.0168	-5.94	0.5780	177	6	lasso	0.01390	5.22e-07	-1.857	6.33e-02	NA	NA	NA	NA	NA
OR3A1-out.wgt.RDat	/u/home/t/tboltz/project-ophoff/rna_whole_blood/cts_TWAS_latest/T_Cells_CD4_Memory_Resting_weights2//OR3A1-out.wgt.RDat	OR3A1	17	3194312	3201654	0.0287	rs6502555	5.80	rs150987	0.0260	6.86	1.4146	115	10	enet	0.02814	1.31e-12	0.865	3.87e-01	NA	NA	NA	NA	NA
OR3A2-out.wgt.RDat	/u/home/t/tboltz/project-ophoff/rna_whole_blood/cts_TWAS_latest/T_Cells_CD4_Memory_Resting_weights2//OR3A2-out.wgt.RDat	OR3A2	17	3180237	3289611	0.0587	rs6502555	5.80	rs226357	0.0599	-10.43	1.3862	120	4	lasso	0.06226	3.49e-26	-1.275	2.02e-01	NA	NA	NA	NA	NA
P2RX1-out.wgt.RDat	/u/home/t/tboltz/project-ophoff/rna_whole_blood/cts_TWAS_latest/T_Cells_CD4_Memory_Resting_weights2//P2RX1-out.wgt.RDat	P2RX1	17	3799887	3819770	0.3236	rs4790145	2.51	rs1007637	0.0962	13.01	-1.3024	80	3	lasso	0.25152	4.55e-111	-0.960	3.37e-01	NA	NA	NA	NA	NA
PAFAH1B1-out.wgt.RDat	/u/home/t/tboltz/project-ophoff/rna_whole_blood/cts_TWAS_latest/T_Cells_CD4_Memory_Resting_weights2//PAFAH1B1-out.wgt.RDat	PAFAH1B1	17	2496505	2588909	0.1303	rs7225843	-12.17	rs6502440	0.1402	15.70	1.1095	119	16	enet	0.16817	2.29e-71	0.702	4.82e-01	NA	NA	NA	NA	NA
SCIMP-out.wgt.RDat	/u/home/t/tboltz/project-ophoff/rna_whole_blood/cts_TWAS_latest/T_Cells_CD4_Memory_Resting_weights2//SCIMP-out.wgt.RDat	SCIMP	17	5112216	5138155	0.0155	rs6502860	-9.75	rs2641256	0.0147	-5.86	5.6616	202	3	lasso	0.01867	6.91e-09	-7.248	4.25e-13	0	0.000	0.003	0.993	0.004
SERPINF2-out.wgt.RDat	/u/home/t/tboltz/project-ophoff/rna_whole_blood/cts_TWAS_latest/T_Cells_CD4_Memory_Resting_weights2//SERPINF2-out.wgt.RDat	SERPINF2	17	1646131	1658562	0.0352	rs7225843	-12.17	rs1045794	0.0218	6.44	0.2102	91	8	enet	0.02550	1.43e-11	-0.882	3.78e-01	NA	NA	NA	NA	NA
SHPK-out.wgt.RDat	/u/home/t/tboltz/project-ophoff/rna_whole_blood/cts_TWAS_latest/T_Cells_CD4_Memory_Resting_weights2//SHPK-out.wgt.RDat	SHPK	17	3511535	3539544	0.0315	rs4790145	2.51	rs2737141	0.0120	-5.18	0.1960	107	107	blup	0.00969	2.43e-05	1.301	1.93e-01	NA	NA	NA	NA	NA
SPAG7-out.wgt.RDat	/u/home/t/tboltz/project-ophoff/rna_whole_blood/cts_TWAS_latest/T_Cells_CD4_Memory_Resting_weights2//SPAG7-out.wgt.RDat	SPAG7	17	4862522	4871112	0.0673	rs6502860	-9.75	rs3786044	0.0571	10.09	3.6516	133	3	lasso	0.05759	2.66e-24	3.176	1.49e-03	0	0.000	0.000	1.000	0.000
SRR-out.wgt.RDat	/u/home/t/tboltz/project-ophoff/rna_whole_blood/cts_TWAS_latest/T_Cells_CD4_Memory_Resting_weights2//SRR-out.wgt.RDat	SRR	17	2206678	2228554	0.0318	rs7225843	-12.17	rs17761864	0.0340	-8.21	3.7157	113	6	lasso	0.03164	5.51e-14	-2.680	7.35e-03	0	0.000	0.000	1.000	0.000
TAX1BP3-out.wgt.RDat	/u/home/t/tboltz/project-ophoff/rna_whole_blood/cts_TWAS_latest/T_Cells_CD4_Memory_Resting_weights2//TAX1BP3-out.wgt.RDat	TAX1BP3	17	3566190	3571973	0.1724	rs4790145	2.51	rs2915558	0.0329	-7.62	-0.5292	105	42	enet	0.08319	1.02e-34	2.603	9.24e-03	0	0.999	0.000	0.000	0.001
TLCD2-out.wgt.RDat	/u/home/t/tboltz/project-ophoff/rna_whole_blood/cts_TWAS_latest/T_Cells_CD4_Memory_Resting_weights2//TLCD2-out.wgt.RDat	TLCD2	17	1606111	1613671	0.0473	rs7225843	-12.17	rs11549259	0.0348	8.02	0.3033	84	1	lasso	0.03372	8.33e-15	0.303	7.62e-01	NA	NA	NA	NA	NA
VPS53-out.wgt.RDat	/u/home/t/tboltz/project-ophoff/rna_whole_blood/cts_TWAS_latest/T_Cells_CD4_Memory_Resting_weights2//VPS53-out.wgt.RDat	VPS53	17	411909	624957	0.0594	rs434307	-2.67	rs17616389	0.0347	-8.11	0.5808	86	24	enet	0.05635	8.30e-24	-1.084	2.78e-01	NA	NA	NA	NA	NA
WDR81-out.wgt.RDat	/u/home/t/tboltz/project-ophoff/rna_whole_blood/cts_TWAS_latest/T_Cells_CD4_Memory_Resting_weights2//WDR81-out.wgt.RDat	WDR81	17	1619818	1641893	0.0187	rs7225843	-12.17	rs1136287	0.0205	6.11	-3.1707	89	1	lasso	0.01994	2.19e-09	-3.171	1.52e-03	0	0.000	0.001	0.999	0.000
PANEL	FILE	ID	CHR	P0	P1	HSQ	BEST.GWAS.ID	BEST.GWAS.Z	EQTL.ID	EQTL.R2	EQTL.Z	EQTL.GWAS.Z	NSNP	NWGT	MODEL	MODELCV.R2	MODELCV.PV	TWAS.Z	TWAS.P	COLOC.PP0	COLOC.PP1	COLOC.PP2	COLOC.PP3	COLOC.PP4
ANKRD12-out.wgt.RDat	/u/home/t/tboltz/project-ophoff/rna_whole_blood/cts_TWAS_latest/T_Cells_CD4_Memory_Resting_weights2//ANKRD12-out.wgt.RDat	ANKRD12	18	9136227	9285983	0.0234	rs2289684	-3.87	rs12965084	0.00408	-4.55	-0.7793	146	18	enet	0.00877	5.66e-05	-1.1998	2.30e-01	NA	NA	NA	NA	NA
CDH2-out.wgt.RDat	/u/home/t/tboltz/project-ophoff/rna_whole_blood/cts_TWAS_latest/T_Cells_CD4_Memory_Resting_weights2//CDH2-out.wgt.RDat	CDH2	18	25530931	25757094	0.1090	rs4800855	-2.84	rs17446875	0.06594	-10.79	-2.2875	239	12	enet	0.06884	7.60e-29	2.2932	2.18e-02	0.000	0.986	0	0.001	0.013
CEP192-out.wgt.RDat	/u/home/t/tboltz/project-ophoff/rna_whole_blood/cts_TWAS_latest/T_Cells_CD4_Memory_Resting_weights2//CEP192-out.wgt.RDat	CEP192	18	12991362	13125051	0.0334	rs6505780	2.87	rs7229870	0.06739	11.06	2.5756	146	4	lasso	0.06785	1.91e-28	2.5730	1.01e-02	0.000	0.956	0	0.001	0.043
DOK6-out.wgt.RDat	/u/home/t/tboltz/project-ophoff/rna_whole_blood/cts_TWAS_latest/T_Cells_CD4_Memory_Resting_weights2//DOK6-out.wgt.RDat	DOK6	18	67068125	67516323	0.0710	rs12969657	6.48	rs7238969	0.05352	-9.85	1.0470	256	5	lasso	0.05914	6.32e-25	-0.9899	3.22e-01	NA	NA	NA	NA	NA
DSC1-out.wgt.RDat	/u/home/t/tboltz/project-ophoff/rna_whole_blood/cts_TWAS_latest/T_Cells_CD4_Memory_Resting_weights2//DSC1-out.wgt.RDat	DSC1	18	28709200	28742819	0.1014	rs1893962	2.77	rs2249810	0.07414	-11.66	1.8203	204	31	enet	0.07809	1.28e-32	-1.7278	8.40e-02	NA	NA	NA	NA	NA
DSC2-out.wgt.RDat	/u/home/t/tboltz/project-ophoff/rna_whole_blood/cts_TWAS_latest/T_Cells_CD4_Memory_Resting_weights2//DSC2-out.wgt.RDat	DSC2	18	28638807	28682485	0.0238	rs1893962	2.77	rs2851999	0.01232	-5.63	1.7757	214	5	lasso	0.01178	3.60e-06	-2.0064	4.48e-02	0.003	0.992	0	0.001	0.005
DSEL-out.wgt.RDat	/u/home/t/tboltz/project-ophoff/rna_whole_blood/cts_TWAS_latest/T_Cells_CD4_Memory_Resting_weights2//DSEL-out.wgt.RDat	DSEL	18	65173825	65183957	0.0286	rs4450504	-3.67	rs9319727	0.00649	5.26	1.2747	230	12	enet	0.01752	1.97e-08	0.2547	7.99e-01	NA	NA	NA	NA	NA
DYM-out.wgt.RDat	/u/home/t/tboltz/project-ophoff/rna_whole_blood/cts_TWAS_latest/T_Cells_CD4_Memory_Resting_weights2//DYM-out.wgt.RDat	DYM	18	46567845	46987717	0.0131	rs1000031	-4.27	rs3794825	0.01090	4.54	0.9878	264	4	lasso	0.00869	6.07e-05	0.7436	4.57e-01	NA	NA	NA	NA	NA
ELP2-out.wgt.RDat	/u/home/t/tboltz/project-ophoff/rna_whole_blood/cts_TWAS_latest/T_Cells_CD4_Memory_Resting_weights2//ELP2-out.wgt.RDat	ELP2	18	33709408	33760520	0.0541	rs4799399	-3.89	rs1785934	0.04962	10.07	2.0893	206	13	enet	0.05898	7.28e-25	2.5058	1.22e-02	0.000	0.980	0	0.011	0.009
ENOSF1-out.wgt.RDat	/u/home/t/tboltz/project-ophoff/rna_whole_blood/cts_TWAS_latest/T_Cells_CD4_Memory_Resting_weights2//ENOSF1-out.wgt.RDat	ENOSF1	18	670319	712662	0.0378	rs899725	2.55	rs2847601	0.02683	-7.07	-1.3402	122	18	enet	0.03453	4.00e-15	1.2556	2.09e-01	NA	NA	NA	NA	NA
EPG5-out.wgt.RDat	/u/home/t/tboltz/project-ophoff/rna_whole_blood/cts_TWAS_latest/T_Cells_CD4_Memory_Resting_weights2//EPG5-out.wgt.RDat	EPG5	18	43427575	43547295	0.0289	rs9807157	7.96	rs920295	0.02196	6.31	0.0462	248	2	lasso	0.02655	5.53e-12	0.5525	5.81e-01	NA	NA	NA	NA	NA
FECH-out.wgt.RDat	/u/home/t/tboltz/project-ophoff/rna_whole_blood/cts_TWAS_latest/T_Cells_CD4_Memory_Resting_weights2//FECH-out.wgt.RDat	FECH	18	55211622	55253934	0.0634	rs319439	3.51	rs952400	0.01109	-6.54	0.6184	167	4	lasso	0.03394	6.85e-15	-0.7699	4.41e-01	NA	NA	NA	NA	NA
GALNT1-out.wgt.RDat	/u/home/t/tboltz/project-ophoff/rna_whole_blood/cts_TWAS_latest/T_Cells_CD4_Memory_Resting_weights2//GALNT1-out.wgt.RDat	GALNT1	18	33161082	33291798	0.0367	rs2850463	-4.62	rs1241347	0.00843	-5.53	-1.1946	186	186	blup	0.02078	1.02e-09	0.1682	8.66e-01	NA	NA	NA	NA	NA
HDHD2-out.wgt.RDat	/u/home/t/tboltz/project-ophoff/rna_whole_blood/cts_TWAS_latest/T_Cells_CD4_Memory_Resting_weights2//HDHD2-out.wgt.RDat	HDHD2	18	44633780	44676871	0.0114	rs16940061	2.58	rs3809966	0.00989	-4.41	0.0440	176	5	enet	0.00587	8.35e-04	0.0585	9.53e-01	NA	NA	NA	NA	NA
HSBP1L1-out.wgt.RDat	/u/home/t/tboltz/project-ophoff/rna_whole_blood/cts_TWAS_latest/T_Cells_CD4_Memory_Resting_weights2//HSBP1L1-out.wgt.RDat	HSBP1L1	18	77724631	77730822	0.1400	rs7236339	6.52	rs7237754	0.04009	9.86	1.4018	99	40	enet	0.08031	1.57e-33	1.4555	1.46e-01	NA	NA	NA	NA	NA
LMAN1-out.wgt.RDat	/u/home/t/tboltz/project-ophoff/rna_whole_blood/cts_TWAS_latest/T_Cells_CD4_Memory_Resting_weights2//LMAN1-out.wgt.RDat	LMAN1	18	56995056	57026497	0.0341	rs9946177	3.23	rs9319948	0.03823	8.32	0.0000	248	5	lasso	0.03887	7.69e-17	0.0894	9.29e-01	NA	NA	NA	NA	NA
LOXHD1-out.wgt.RDat	/u/home/t/tboltz/project-ophoff/rna_whole_blood/cts_TWAS_latest/T_Cells_CD4_Memory_Resting_weights2//LOXHD1-out.wgt.RDat	LOXHD1	18	44056936	44237183	0.2987	rs9807157	7.96	rs16939675	0.13464	15.37	-1.0711	134	19	enet	0.20980	1.12e-90	-1.2372	2.16e-01	NA	NA	NA	NA	NA
LPIN2-out.wgt.RDat	/u/home/t/tboltz/project-ophoff/rna_whole_blood/cts_TWAS_latest/T_Cells_CD4_Memory_Resting_weights2//LPIN2-out.wgt.RDat	LPIN2	18	2916993	3013313	0.0487	rs1790984	2.38	rs11665524	0.00664	5.17	0.2097	134	20	enet	0.02006	1.97e-09	1.8802	6.01e-02	NA	NA	NA	NA	NA
ME2-out.wgt.RDat	/u/home/t/tboltz/project-ophoff/rna_whole_blood/cts_TWAS_latest/T_Cells_CD4_Memory_Resting_weights2//ME2-out.wgt.RDat	ME2	18	48405451	48480627	0.0810	rs1025688	9.25	rs7240170	0.02592	-7.12	-0.5943	199	28	enet	0.04956	4.35e-21	-0.3114	7.55e-01	NA	NA	NA	NA	NA
METTL4-out.wgt.RDat	/u/home/t/tboltz/project-ophoff/rna_whole_blood/cts_TWAS_latest/T_Cells_CD4_Memory_Resting_weights2//METTL4-out.wgt.RDat	METTL4	18	2537525	2571508	0.0184	rs1790984	2.38	rs2347279	0.01581	-5.48	2.2263	90	2	lasso	0.01426	3.77e-07	-2.1326	3.30e-02	0.014	0.975	0	0.000	0.011
MPPE1-out.wgt.RDat	/u/home/t/tboltz/project-ophoff/rna_whole_blood/cts_TWAS_latest/T_Cells_CD4_Memory_Resting_weights2//MPPE1-out.wgt.RDat	MPPE1	18	11882622	11908365	0.0668	rs619671	-3.07	rs622863	0.02747	7.06	0.1067	121	3	lasso	0.03298	1.64e-14	0.5837	5.59e-01	NA	NA	NA	NA	NA
MYO5B-out.wgt.RDat	/u/home/t/tboltz/project-ophoff/rna_whole_blood/cts_TWAS_latest/T_Cells_CD4_Memory_Resting_weights2//MYO5B-out.wgt.RDat	MYO5B	18	47349160	47721517	0.0796	rs1025688	9.25	rs2469480	0.04982	9.38	2.1580	373	18	enet	0.05982	3.37e-25	0.7345	4.63e-01	NA	NA	NA	NA	NA
NEDD4L-out.wgt.RDat	/u/home/t/tboltz/project-ophoff/rna_whole_blood/cts_TWAS_latest/T_Cells_CD4_Memory_Resting_weights2//NEDD4L-out.wgt.RDat	NEDD4L	18	55711459	56068772	0.0330	rs319439	3.51	rs4528665	0.02086	6.22	0.6939	263	8	lasso	0.02228	2.64e-10	0.1834	8.54e-01	NA	NA	NA	NA	NA
PIAS2-out.wgt.RDat	/u/home/t/tboltz/project-ophoff/rna_whole_blood/cts_TWAS_latest/T_Cells_CD4_Memory_Resting_weights2//PIAS2-out.wgt.RDat	PIAS2	18	44383182	44500111	0.0238	rs16940061	2.58	rs2576050	0.01121	-5.05	-0.9585	156	5	lasso	0.01076	9.12e-06	1.1691	2.42e-01	NA	NA	NA	NA	NA
PIGN-out.wgt.RDat	/u/home/t/tboltz/project-ophoff/rna_whole_blood/cts_TWAS_latest/T_Cells_CD4_Memory_Resting_weights2//PIGN-out.wgt.RDat	PIGN	18	59572489	59854351	0.0580	rs7234085	-5.49	rs6650740	0.05593	-10.62	2.9157	298	4	lasso	0.06208	4.12e-26	-3.1434	1.67e-03	0.000	0.086	0	0.902	0.012
PIK3C3-out.wgt.RDat	/u/home/t/tboltz/project-ophoff/rna_whole_blood/cts_TWAS_latest/T_Cells_CD4_Memory_Resting_weights2//PIK3C3-out.wgt.RDat	PIK3C3	18	39535200	39667794	0.0228	rs9304267	-3.63	rs3813065	0.02045	-6.53	0.2874	228	3	lasso	0.01584	9.00e-08	-0.2589	7.96e-01	NA	NA	NA	NA	NA
POLI-out.wgt.RDat	/u/home/t/tboltz/project-ophoff/rna_whole_blood/cts_TWAS_latest/T_Cells_CD4_Memory_Resting_weights2//POLI-out.wgt.RDat	POLI	18	51795775	51847636	0.3625	rs11083040	6.13	rs620495	0.18799	18.15	-5.3650	166	11	lasso	0.22773	2.64e-99	-5.9526	2.64e-09	0.000	0.001	0	0.084	0.915
PPP4R1-out.wgt.RDat	/u/home/t/tboltz/project-ophoff/rna_whole_blood/cts_TWAS_latest/T_Cells_CD4_Memory_Resting_weights2//PPP4R1-out.wgt.RDat	PPP4R1	18	9546790	9615238	0.1212	rs2289684	-3.87	rs676629	0.05949	-10.33	0.2689	121	31	enet	0.11595	1.94e-48	1.7306	8.35e-02	NA	NA	NA	NA	NA
PTPRM-out.wgt.RDat	/u/home/t/tboltz/project-ophoff/rna_whole_blood/cts_TWAS_latest/T_Cells_CD4_Memory_Resting_weights2//PTPRM-out.wgt.RDat	PTPRM	18	7566781	8406859	0.1261	rs646684	-3.13	rs12185387	0.04997	-9.48	0.9601	233	7	lasso	0.08192	3.42e-34	-2.1672	3.02e-02	0.000	0.997	0	0.001	0.002
RAB31-out.wgt.RDat	/u/home/t/tboltz/project-ophoff/rna_whole_blood/cts_TWAS_latest/T_Cells_CD4_Memory_Resting_weights2//RAB31-out.wgt.RDat	RAB31	18	9708273	9862548	0.0978	rs2289684	-3.87	rs7245113	0.03837	9.23	0.4927	134	5	lasso	0.08862	5.89e-37	3.2363	1.21e-03	0.000	0.557	0	0.005	0.437
RALBP1-out.wgt.RDat	/u/home/t/tboltz/project-ophoff/rna_whole_blood/cts_TWAS_latest/T_Cells_CD4_Memory_Resting_weights2//RALBP1-out.wgt.RDat	RALBP1	18	9475008	9538112	0.1901	rs2289684	-3.87	rs9949213	0.11533	14.27	-3.2814	121	28	enet	0.18374	1.79e-78	-3.3519	8.03e-04	0.000	0.832	0	0.008	0.160
RBBP8-out.wgt.RDat	/u/home/t/tboltz/project-ophoff/rna_whole_blood/cts_TWAS_latest/T_Cells_CD4_Memory_Resting_weights2//RBBP8-out.wgt.RDat	RBBP8	18	20378225	20606451	0.0266	rs4800138	5.39	rs16973592	0.02128	6.37	-2.4214	186	2	lasso	0.02071	1.09e-09	-2.6578	7.86e-03	0.000	0.084	0	0.914	0.002
RBFA-out.wgt.RDat	/u/home/t/tboltz/project-ophoff/rna_whole_blood/cts_TWAS_latest/T_Cells_CD4_Memory_Resting_weights2//RBFA-out.wgt.RDat	RBFA	18	77794390	77810651	0.0279	rs7236339	6.52	rs3744872	0.01645	6.43	2.3064	97	97	blup	0.02455	3.38e-11	1.9189	5.50e-02	NA	NA	NA	NA	NA
RELCH-out.wgt.RDat	/u/home/t/tboltz/project-ophoff/rna_whole_blood/cts_TWAS_latest/T_Cells_CD4_Memory_Resting_weights2//RELCH-out.wgt.RDat	RELCH	18	59854489	59977450	0.0128	rs7234085	-5.49	rs12326855	0.00943	-4.56	1.2599	248	248	blup	0.01003	1.78e-05	0.6167	5.37e-01	NA	NA	NA	NA	NA
RNMT-out.wgt.RDat	/u/home/t/tboltz/project-ophoff/rna_whole_blood/cts_TWAS_latest/T_Cells_CD4_Memory_Resting_weights2//RNMT-out.wgt.RDat	RNMT	18	13726660	13764557	0.0269	rs11873019	2.68	rs7228410	0.01701	-5.74	0.1641	136	3	lasso	0.01214	2.59e-06	-0.1708	8.64e-01	NA	NA	NA	NA	NA
SERPINB10-out.wgt.RDat	/u/home/t/tboltz/project-ophoff/rna_whole_blood/cts_TWAS_latest/T_Cells_CD4_Memory_Resting_weights2//SERPINB10-out.wgt.RDat	SERPINB10	18	61564409	61603345	0.0769	rs8096886	4.69	rs8089365	0.15697	16.51	4.5979	245	15	lasso	0.15788	9.73e-67	4.4199	9.88e-06	0.000	0.033	0	0.015	0.952
SERPINB2-out.wgt.RDat	/u/home/t/tboltz/project-ophoff/rna_whole_blood/cts_TWAS_latest/T_Cells_CD4_Memory_Resting_weights2//SERPINB2-out.wgt.RDat	SERPINB2	18	61538927	61571122	0.0390	rs8096886	4.69	rs9950615	0.01018	-4.99	4.6096	246	4	lasso	0.02578	1.12e-11	-1.9050	5.68e-02	NA	NA	NA	NA	NA
SERPINB8-out.wgt.RDat	/u/home/t/tboltz/project-ophoff/rna_whole_blood/cts_TWAS_latest/T_Cells_CD4_Memory_Resting_weights2//SERPINB8-out.wgt.RDat	SERPINB8	18	61637264	61687013	0.0313	rs8096886	4.69	rs9950903	0.03508	8.50	3.4001	260	2	lasso	0.03873	8.70e-17	3.8148	1.36e-04	0.000	0.352	0	0.175	0.474
SLC14A1-out.wgt.RDat	/u/home/t/tboltz/project-ophoff/rna_whole_blood/cts_TWAS_latest/T_Cells_CD4_Memory_Resting_weights2//SLC14A1-out.wgt.RDat	SLC14A1	18	43304093	43332485	0.1046	rs9807157	7.96	rs2298718	0.03991	-9.02	-0.4649	260	35	enet	0.05621	9.45e-24	1.4372	1.51e-01	NA	NA	NA	NA	NA
SLC25A52-out.wgt.RDat	/u/home/t/tboltz/project-ophoff/rna_whole_blood/cts_TWAS_latest/T_Cells_CD4_Memory_Resting_weights2//SLC25A52-out.wgt.RDat	SLC25A52	18	29339526	29340843	0.0191	rs12607426	2.27	rs12607426	0.01471	5.51	2.2659	149	9	enet	0.01359	6.94e-07	2.0744	3.80e-02	0.013	0.975	0	0.000	0.011
SLC66A2-out.wgt.RDat	/u/home/t/tboltz/project-ophoff/rna_whole_blood/cts_TWAS_latest/T_Cells_CD4_Memory_Resting_weights2//SLC66A2-out.wgt.RDat	SLC66A2	18	77662421	77711657	0.1337	rs7236339	6.52	rs12606234	0.07405	-11.78	-1.9863	100	23	enet	0.09950	1.72e-41	1.2912	1.97e-01	NA	NA	NA	NA	NA
TPGS2-out.wgt.RDat	/u/home/t/tboltz/project-ophoff/rna_whole_blood/cts_TWAS_latest/T_Cells_CD4_Memory_Resting_weights2//TPGS2-out.wgt.RDat	TPGS2	18	34357611	34409179	0.0445	rs1390430	2.74	rs12958534	0.01388	5.66	0.6981	114	24	enet	0.02218	2.88e-10	0.4399	6.60e-01	NA	NA	NA	NA	NA
TUBB6-out.wgt.RDat	/u/home/t/tboltz/project-ophoff/rna_whole_blood/cts_TWAS_latest/T_Cells_CD4_Memory_Resting_weights2//TUBB6-out.wgt.RDat	TUBB6	18	12307669	12344319	0.1326	rs619671	-3.07	rs4796963	0.14549	15.99	-0.9215	122	6	lasso	0.16735	5.40e-71	-0.6816	4.96e-01	NA	NA	NA	NA	NA
VAPA-out.wgt.RDat	/u/home/t/tboltz/project-ophoff/rna_whole_blood/cts_TWAS_latest/T_Cells_CD4_Memory_Resting_weights2//VAPA-out.wgt.RDat	VAPA	18	9914000	9960018	0.1733	rs2289684	-3.87	rs561102	0.17569	17.52	3.8567	119	5	lasso	0.17438	3.46e-74	3.8080	1.40e-04	0.000	0.371	0	0.003	0.626
WDR7-out.wgt.RDat	/u/home/t/tboltz/project-ophoff/rna_whole_blood/cts_TWAS_latest/T_Cells_CD4_Memory_Resting_weights2//WDR7-out.wgt.RDat	WDR7	18	54318575	54703837	0.0147	rs9636077	-3.64	rs583242	0.01192	-4.95	0.8968	197	5	lasso	0.00933	3.37e-05	-1.2808	2.00e-01	NA	NA	NA	NA	NA
ZNF396-out.wgt.RDat	/u/home/t/tboltz/project-ophoff/rna_whole_blood/cts_TWAS_latest/T_Cells_CD4_Memory_Resting_weights2//ZNF396-out.wgt.RDat	ZNF396	18	32946659	32957301	0.1268	rs2850463	-4.62	rs8093346	0.02226	-7.85	-1.4828	153	23	enet	0.04912	6.54e-21	2.3293	1.98e-02	0.000	0.924	0	0.072	0.004
ZNF516-out.wgt.RDat	/u/home/t/tboltz/project-ophoff/rna_whole_blood/cts_TWAS_latest/T_Cells_CD4_Memory_Resting_weights2//ZNF516-out.wgt.RDat	ZNF516	18	74069638	74207198	0.0361	rs8090014	-3.46	rs8084598	0.00864	-5.21	2.6861	159	8	enet	0.01995	2.17e-09	-3.5604	3.70e-04	0.055	0.901	0	0.001	0.043
ZNF519-out.wgt.RDat	/u/home/t/tboltz/project-ophoff/rna_whole_blood/cts_TWAS_latest/T_Cells_CD4_Memory_Resting_weights2//ZNF519-out.wgt.RDat	ZNF519	18	14057457	14132489	0.0235	rs11873019	2.68	rs7238647	0.00970	5.46	-1.5023	105	8	enet	0.01623	6.28e-08	-2.7016	6.90e-03	0.016	0.968	0	0.000	0.015
PANEL	FILE	ID	CHR	P0	P1	HSQ	BEST.GWAS.ID	BEST.GWAS.Z	EQTL.ID	EQTL.R2	EQTL.Z	EQTL.GWAS.Z	NSNP	NWGT	MODEL	MODELCV.R2	MODELCV.PV	TWAS.Z	TWAS.P	COLOC.PP0	COLOC.PP1	COLOC.PP2	COLOC.PP3	COLOC.PP4
A1BG-out.wgt.RDat	/u/home/t/tboltz/project-ophoff/rna_whole_blood/cts_TWAS_latest/T_Cells_CD4_Memory_Resting_weights2//A1BG-out.wgt.RDat	A1BG	19	58856545	58864858	0.0236	rs1051500	4.56	rs1265960	0.015031	-5.87	-1.5922	128	13	enet	0.01629	5.95e-08	2.43994	1.47e-02	0.001	0.931	0.000	0.064	0.003
ABCA7-out.wgt.RDat	/u/home/t/tboltz/project-ophoff/rna_whole_blood/cts_TWAS_latest/T_Cells_CD4_Memory_Resting_weights2//ABCA7-out.wgt.RDat	ABCA7	19	1040107	1065571	0.0709	rs3752240	5.16	rs3752240	0.045086	8.98	5.1607	30	13	enet	0.05633	8.49e-24	5.32771	9.95e-08	0.000	0.002	0.000	0.003	0.995
ACP5-out.wgt.RDat	/u/home/t/tboltz/project-ophoff/rna_whole_blood/cts_TWAS_latest/T_Cells_CD4_Memory_Resting_weights2//ACP5-out.wgt.RDat	ACP5	19	11685476	11689823	0.2662	rs286253	-6.88	rs2305799	0.140388	15.72	0.6932	184	28	enet	0.22199	1.60e-96	0.86047	3.90e-01	NA	NA	NA	NA	NA
ACTN4-out.wgt.RDat	/u/home/t/tboltz/project-ophoff/rna_whole_blood/cts_TWAS_latest/T_Cells_CD4_Memory_Resting_weights2//ACTN4-out.wgt.RDat	ACTN4	19	39138290	39222229	0.0180	rs8107416	4.02	rs8107416	0.008413	4.98	4.0179	138	6	lasso	0.01452	2.97e-07	3.51184	4.45e-04	0.017	0.307	0.000	0.006	0.670
ADAMTS10-out.wgt.RDat	/u/home/t/tboltz/project-ophoff/rna_whole_blood/cts_TWAS_latest/T_Cells_CD4_Memory_Resting_weights2//ADAMTS10-out.wgt.RDat	ADAMTS10	19	8645125	8675600	0.0261	rs2241592	4.84	rs9305032	0.012997	-5.09	-0.8167	162	3	lasso	0.01084	8.51e-06	0.58042	5.62e-01	NA	NA	NA	NA	NA
ADGRE1-out.wgt.RDat	/u/home/t/tboltz/project-ophoff/rna_whole_blood/cts_TWAS_latest/T_Cells_CD4_Memory_Resting_weights2//ADGRE1-out.wgt.RDat	ADGRE1	19	6887578	6940470	0.0873	rs339392	4.35	rs443658	0.102496	13.38	-0.2411	117	4	lasso	0.10096	4.23e-42	-0.24254	8.08e-01	NA	NA	NA	NA	NA
ADGRE2-out.wgt.RDat	/u/home/t/tboltz/project-ophoff/rna_whole_blood/cts_TWAS_latest/T_Cells_CD4_Memory_Resting_weights2//ADGRE2-out.wgt.RDat	ADGRE2	19	14843205	14889372	0.1626	rs10416187	-2.79	rs3795033	0.072046	-11.23	1.6186	111	45	enet	0.13558	6.71e-57	-1.09753	2.72e-01	NA	NA	NA	NA	NA
ADGRE5-out.wgt.RDat	/u/home/t/tboltz/project-ophoff/rna_whole_blood/cts_TWAS_latest/T_Cells_CD4_Memory_Resting_weights2//ADGRE5-out.wgt.RDat	ADGRE5	19	14491314	14519537	0.0198	rs10416187	-2.79	rs10416187	0.013192	5.07	-2.7877	89	2	lasso	0.01227	2.29e-06	-3.32676	8.79e-04	0.108	0.851	0.000	0.000	0.041
ALDH16A1-out.wgt.RDat	/u/home/t/tboltz/project-ophoff/rna_whole_blood/cts_TWAS_latest/T_Cells_CD4_Memory_Resting_weights2//ALDH16A1-out.wgt.RDat	ALDH16A1	19	49956483	49974307	0.0430	rs12977735	3.86	rs2293013	0.057254	10.08	2.3529	97	6	lasso	0.05647	7.44e-24	2.30891	2.09e-02	0.000	0.969	0.000	0.015	0.016
ANKRD27-out.wgt.RDat	/u/home/t/tboltz/project-ophoff/rna_whole_blood/cts_TWAS_latest/T_Cells_CD4_Memory_Resting_weights2//ANKRD27-out.wgt.RDat	ANKRD27	19	33087913	33167503	0.0476	rs7259333	3.54	rs2302969	0.026764	7.00	-3.4455	182	24	enet	0.03479	3.14e-15	-2.96996	2.98e-03	0.000	0.736	0.000	0.006	0.258
AP1M1-out.wgt.RDat	/u/home/t/tboltz/project-ophoff/rna_whole_blood/cts_TWAS_latest/T_Cells_CD4_Memory_Resting_weights2//AP1M1-out.wgt.RDat	AP1M1	19	16308390	16356718	0.0269	rs754292	12.17	rs3752797	0.023533	6.59	-4.0955	168	4	lasso	0.02087	9.46e-10	-4.11716	3.84e-05	0.000	0.000	0.000	1.000	0.000
AP1M2-out.wgt.RDat	/u/home/t/tboltz/project-ophoff/rna_whole_blood/cts_TWAS_latest/T_Cells_CD4_Memory_Resting_weights2//AP1M2-out.wgt.RDat	AP1M2	19	10683348	10697991	0.0648	rs8104426	11.19	rs11085739	0.028058	7.33	4.0309	104	5	lasso	0.05136	8.31e-22	5.05292	4.35e-07	0.000	0.000	0.000	1.000	0.000
ARRDC5-out.wgt.RDat	/u/home/t/tboltz/project-ophoff/rna_whole_blood/cts_TWAS_latest/T_Cells_CD4_Memory_Resting_weights2//ARRDC5-out.wgt.RDat	ARRDC5	19	4890450	4902908	0.0276	rs1982468	-5.09	rs3786941	0.026033	6.92	-4.7445	82	2	lasso	0.02571	1.19e-11	-4.74059	2.13e-06	0.000	0.014	0.000	0.008	0.978
ASF1B-out.wgt.RDat	/u/home/t/tboltz/project-ophoff/rna_whole_blood/cts_TWAS_latest/T_Cells_CD4_Memory_Resting_weights2//ASF1B-out.wgt.RDat	ASF1B	19	14230325	14247425	0.0401	rs1531212	6.94	rs899173	0.031041	-7.66	-1.3114	61	1	lasso	0.03032	1.82e-13	1.31140	1.90e-01	NA	NA	NA	NA	NA
B3GNT8-out.wgt.RDat	/u/home/t/tboltz/project-ophoff/rna_whole_blood/cts_TWAS_latest/T_Cells_CD4_Memory_Resting_weights2//B3GNT8-out.wgt.RDat	B3GNT8	19	41931265	41934635	0.0113	rs7251044	-2.51	rs2231940	0.007189	-4.32	-0.0932	107	1	lasso	0.00440	3.33e-03	0.09320	9.26e-01	NA	NA	NA	NA	NA
BABAM1-out.wgt.RDat	/u/home/t/tboltz/project-ophoff/rna_whole_blood/cts_TWAS_latest/T_Cells_CD4_Memory_Resting_weights2//BABAM1-out.wgt.RDat	BABAM1	19	17378186	17392058	0.0225	rs2375636	5.70	rs1864116	0.021934	6.39	-1.3287	103	12	enet	0.03132	7.32e-14	-1.57116	1.16e-01	NA	NA	NA	NA	NA
BCKDHA-out.wgt.RDat	/u/home/t/tboltz/project-ophoff/rna_whole_blood/cts_TWAS_latest/T_Cells_CD4_Memory_Resting_weights2//BCKDHA-out.wgt.RDat	BCKDHA	19	41903724	41930907	0.0525	rs7251044	-2.51	rs284663	0.049806	-9.38	-0.1025	111	4	lasso	0.04709	4.21e-20	0.02678	9.79e-01	NA	NA	NA	NA	NA
BLVRB-out.wgt.RDat	/u/home/t/tboltz/project-ophoff/rna_whole_blood/cts_TWAS_latest/T_Cells_CD4_Memory_Resting_weights2//BLVRB-out.wgt.RDat	BLVRB	19	40953673	40971671	0.0281	rs1981958	-4.78	rs2613842	0.025341	-7.12	-4.7253	126	2	lasso	0.02635	6.66e-12	3.55463	3.79e-04	0.000	0.013	0.000	0.001	0.986
C19orf33-out.wgt.RDat	/u/home/t/tboltz/project-ophoff/rna_whole_blood/cts_TWAS_latest/T_Cells_CD4_Memory_Resting_weights2//C19orf33-out.wgt.RDat	C19orf33	19	38794805	38795646	0.0456	rs8107416	4.02	rs931750	0.045952	-9.50	-0.6122	160	15	enet	0.05297	1.89e-22	-0.08446	9.33e-01	NA	NA	NA	NA	NA
C19orf48-out.wgt.RDat	/u/home/t/tboltz/project-ophoff/rna_whole_blood/cts_TWAS_latest/T_Cells_CD4_Memory_Resting_weights2//C19orf48-out.wgt.RDat	C19orf48	19	51300962	51308186	0.0124	rs3865444	-12.07	rs9991	0.013395	-5.22	2.2427	130	5	lasso	0.01132	5.49e-06	-2.15614	3.11e-02	0.000	0.000	0.021	0.978	0.000
CACTIN-out.wgt.RDat	/u/home/t/tboltz/project-ophoff/rna_whole_blood/cts_TWAS_latest/T_Cells_CD4_Memory_Resting_weights2//CACTIN-out.wgt.RDat	CACTIN	19	3610644	3626813	0.0209	rs2074977	-4.44	rs1476707	0.012595	4.98	0.2775	61	3	lasso	0.01193	3.14e-06	0.69746	4.86e-01	NA	NA	NA	NA	NA
CAPN12-out.wgt.RDat	/u/home/t/tboltz/project-ophoff/rna_whole_blood/cts_TWAS_latest/T_Cells_CD4_Memory_Resting_weights2//CAPN12-out.wgt.RDat	CAPN12	19	39220828	39260544	0.1985	rs8107416	4.02	rs12978914	0.065506	-11.11	-0.9970	137	8	lasso	0.16636	1.52e-70	2.19362	2.83e-02	0.000	0.977	0.000	0.020	0.002
CAPS-out.wgt.RDat	/u/home/t/tboltz/project-ophoff/rna_whole_blood/cts_TWAS_latest/T_Cells_CD4_Memory_Resting_weights2//CAPS-out.wgt.RDat	CAPS	19	5912351	5916222	0.0306	rs4807787	2.79	rs10406399	0.022076	-6.41	-0.1418	76	5	lasso	0.02216	2.95e-10	-0.01655	9.87e-01	NA	NA	NA	NA	NA
CATSPERG-out.wgt.RDat	/u/home/t/tboltz/project-ophoff/rna_whole_blood/cts_TWAS_latest/T_Cells_CD4_Memory_Resting_weights2//CATSPERG-out.wgt.RDat	CATSPERG	19	38826416	38861583	0.1186	rs8107416	4.02	rs3760884	0.093341	13.07	0.0434	147	17	enet	0.12197	5.16e-51	-0.15893	8.74e-01	NA	NA	NA	NA	NA
CD33-out.wgt.RDat	/u/home/t/tboltz/project-ophoff/rna_whole_blood/cts_TWAS_latest/T_Cells_CD4_Memory_Resting_weights2//CD33-out.wgt.RDat	CD33	19	51728321	51743271	0.0538	rs3865444	-12.07	rs273634	0.035227	-8.30	7.0224	185	18	enet	0.04382	8.36e-19	-6.06814	1.29e-09	0.000	0.000	0.000	1.000	0.000
CDKN2D-out.wgt.RDat	/u/home/t/tboltz/project-ophoff/rna_whole_blood/cts_TWAS_latest/T_Cells_CD4_Memory_Resting_weights2//CDKN2D-out.wgt.RDat	CDKN2D	19	10677137	10679735	0.0420	rs8104426	11.19	rs12984043	0.026221	6.84	-3.5327	103	21	enet	0.02521	1.87e-11	-5.31496	1.07e-07	0.000	0.000	0.000	1.000	0.000
CEACAM3-out.wgt.RDat	/u/home/t/tboltz/project-ophoff/rna_whole_blood/cts_TWAS_latest/T_Cells_CD4_Memory_Resting_weights2//CEACAM3-out.wgt.RDat	CEACAM3	19	42300520	42315592	0.0181	rs3745233	8.14	rs10416824	0.030168	-7.57	-0.5274	71	6	enet	0.03041	1.68e-13	0.50124	6.16e-01	NA	NA	NA	NA	NA
CEACAM4-out.wgt.RDat	/u/home/t/tboltz/project-ophoff/rna_whole_blood/cts_TWAS_latest/T_Cells_CD4_Memory_Resting_weights2//CEACAM4-out.wgt.RDat	CEACAM4	19	42125345	42133442	0.1172	rs10407506	2.68	rs4802126	0.039403	-8.43	0.4480	78	12	enet	0.07167	5.35e-30	0.47998	6.31e-01	NA	NA	NA	NA	NA
CFD-out.wgt.RDat	/u/home/t/tboltz/project-ophoff/rna_whole_blood/cts_TWAS_latest/T_Cells_CD4_Memory_Resting_weights2//CFD-out.wgt.RDat	CFD	19	859665	863641	0.0112	rs3752240	5.16	rs13090	0.008736	-4.49	-2.0237	30	1	lasso	0.00606	6.96e-04	2.02370	4.30e-02	0.201	0.065	0.518	0.168	0.047
CLEC17A-out.wgt.RDat	/u/home/t/tboltz/project-ophoff/rna_whole_blood/cts_TWAS_latest/T_Cells_CD4_Memory_Resting_weights2//CLEC17A-out.wgt.RDat	CLEC17A	19	14693897	14721969	0.0294	rs10416187	-2.79	rs11671501	0.014831	5.95	0.9917	100	6	lasso	0.02797	1.53e-12	1.44488	1.48e-01	NA	NA	NA	NA	NA
CNN2-out.wgt.RDat	/u/home/t/tboltz/project-ophoff/rna_whole_blood/cts_TWAS_latest/T_Cells_CD4_Memory_Resting_weights2//CNN2-out.wgt.RDat	CNN2	19	1026586	1039067	0.0135	rs3752240	5.16	rs2240158	0.000761	3.71	4.8681	30	11	enet	0.00631	5.50e-04	5.52057	3.38e-08	0.068	0.003	0.175	0.007	0.747
COL5A3-out.wgt.RDat	/u/home/t/tboltz/project-ophoff/rna_whole_blood/cts_TWAS_latest/T_Cells_CD4_Memory_Resting_weights2//COL5A3-out.wgt.RDat	COL5A3	19	10070238	10121180	0.2396	rs8104426	11.19	rs889125	0.158204	16.60	-1.4987	84	11	enet	0.18099	3.31e-77	-1.96100	4.99e-02	0.000	0.000	0.000	1.000	0.000
COX6B1-out.wgt.RDat	/u/home/t/tboltz/project-ophoff/rna_whole_blood/cts_TWAS_latest/T_Cells_CD4_Memory_Resting_weights2//COX6B1-out.wgt.RDat	COX6B1	19	36139226	36149684	0.1464	rs10405246	5.12	rs231237	0.040553	8.59	-2.5259	131	36	enet	0.07733	2.61e-32	-2.09159	3.65e-02	0.000	0.201	0.000	0.794	0.005
CYP4F12-out.wgt.RDat	/u/home/t/tboltz/project-ophoff/rna_whole_blood/cts_TWAS_latest/T_Cells_CD4_Memory_Resting_weights2//CYP4F12-out.wgt.RDat	CYP4F12	19	15783829	15807984	0.0282	rs206231	-3.28	rs4808326	0.010778	-5.61	-0.1275	184	7	lasso	0.02571	1.18e-11	-0.37133	7.10e-01	NA	NA	NA	NA	NA
CYP4F3-out.wgt.RDat	/u/home/t/tboltz/project-ophoff/rna_whole_blood/cts_TWAS_latest/T_Cells_CD4_Memory_Resting_weights2//CYP4F3-out.wgt.RDat	CYP4F3	19	15751708	15773635	0.0592	rs7253210	2.67	rs3764563	0.027862	-7.12	-0.1407	188	6	lasso	0.03106	9.29e-14	0.18833	8.51e-01	NA	NA	NA	NA	NA
DDA1-out.wgt.RDat	/u/home/t/tboltz/project-ophoff/rna_whole_blood/cts_TWAS_latest/T_Cells_CD4_Memory_Resting_weights2//DDA1-out.wgt.RDat	DDA1	19	17420328	17434107	0.0121	rs2375636	5.70	rs8100241	0.001741	3.83	-2.4713	104	2	lasso	0.00126	7.46e-02	-2.18211	2.91e-02	0.070	0.004	0.812	0.049	0.064
DNASE2-out.wgt.RDat	/u/home/t/tboltz/project-ophoff/rna_whole_blood/cts_TWAS_latest/T_Cells_CD4_Memory_Resting_weights2//DNASE2-out.wgt.RDat	DNASE2	19	12986024	12992280	0.1559	rs8107173	-3.01	rs2077544	0.130651	-15.14	-0.0718	101	17	enet	0.13466	1.69e-56	-0.32473	7.45e-01	NA	NA	NA	NA	NA
EGLN2-out.wgt.RDat	/u/home/t/tboltz/project-ophoff/rna_whole_blood/cts_TWAS_latest/T_Cells_CD4_Memory_Resting_weights2//EGLN2-out.wgt.RDat	EGLN2	19	41304902	41314339	0.0244	rs1981958	-4.78	rs3733829	0.016719	-5.68	-2.9510	123	3	lasso	0.01468	2.57e-07	2.97608	2.92e-03	0.007	0.792	0.001	0.134	0.065
EIF3G-out.wgt.RDat	/u/home/t/tboltz/project-ophoff/rna_whole_blood/cts_TWAS_latest/T_Cells_CD4_Memory_Resting_weights2//EIF3G-out.wgt.RDat	EIF3G	19	10225691	10230594	0.1044	rs8104426	11.19	rs2305795	0.102467	-13.48	-2.6553	90	22	enet	0.12001	3.57e-50	2.37786	1.74e-02	0.000	0.000	0.000	1.000	0.000
ELOF1-out.wgt.RDat	/u/home/t/tboltz/project-ophoff/rna_whole_blood/cts_TWAS_latest/T_Cells_CD4_Memory_Resting_weights2//ELOF1-out.wgt.RDat	ELOF1	19	11661963	11670051	0.1010	rs286253	-6.88	rs8606	0.067806	10.92	1.2929	183	16	enet	0.06979	3.11e-29	1.00244	3.16e-01	NA	NA	NA	NA	NA
EMP3-out.wgt.RDat	/u/home/t/tboltz/project-ophoff/rna_whole_blood/cts_TWAS_latest/T_Cells_CD4_Memory_Resting_weights2//EMP3-out.wgt.RDat	EMP3	19	48824767	48833810	0.1737	rs433852	-6.02	rs8355	0.158056	-16.57	2.8798	189	5	lasso	0.16153	2.24e-68	-3.04439	2.33e-03	0.000	0.013	0.000	0.986	0.001
ETFB-out.wgt.RDat	/u/home/t/tboltz/project-ophoff/rna_whole_blood/cts_TWAS_latest/T_Cells_CD4_Memory_Resting_weights2//ETFB-out.wgt.RDat	ETFB	19	51848424	51869672	0.0318	rs3865444	-12.07	rs3786629	0.014355	-5.28	0.9850	174	174	blup	0.01478	2.35e-07	-0.87920	3.79e-01	NA	NA	NA	NA	NA
FAAP24-out.wgt.RDat	/u/home/t/tboltz/project-ophoff/rna_whole_blood/cts_TWAS_latest/T_Cells_CD4_Memory_Resting_weights2//FAAP24-out.wgt.RDat	FAAP24	19	33463116	33469135	0.0262	rs889140	6.42	rs10425973	0.004404	4.22	-1.2370	174	14	enet	0.01429	3.65e-07	-1.28589	1.98e-01	NA	NA	NA	NA	NA
FAM174C-out.wgt.RDat	/u/home/t/tboltz/project-ophoff/rna_whole_blood/cts_TWAS_latest/T_Cells_CD4_Memory_Resting_weights2//FAM174C-out.wgt.RDat	FAM174C	19	1275530	1279243	0.0259	rs3752240	5.16	rs12609287	0.026264	7.07	2.6988	31	2	lasso	0.02489	2.48e-11	2.67214	7.54e-03	0.000	0.277	0.000	0.712	0.012
FCGBP-out.wgt.RDat	/u/home/t/tboltz/project-ophoff/rna_whole_blood/cts_TWAS_latest/T_Cells_CD4_Memory_Resting_weights2//FCGBP-out.wgt.RDat	FCGBP	19	40353964	40440533	0.0475	rs31726	-5.14	rs234309	0.043017	8.88	-1.6525	149	4	lasso	0.05904	6.95e-25	-1.58158	1.14e-01	NA	NA	NA	NA	NA
FPR1-out.wgt.RDat	/u/home/t/tboltz/project-ophoff/rna_whole_blood/cts_TWAS_latest/T_Cells_CD4_Memory_Resting_weights2//FPR1-out.wgt.RDat	FPR1	19	52248426	52307363	0.1201	rs1878047	-6.70	rs12610918	0.033272	-7.75	0.1526	223	37	enet	0.04345	1.18e-18	-0.59713	5.50e-01	NA	NA	NA	NA	NA
FPR2-out.wgt.RDat	/u/home/t/tboltz/project-ophoff/rna_whole_blood/cts_TWAS_latest/T_Cells_CD4_Memory_Resting_weights2//FPR2-out.wgt.RDat	FPR2	19	52255280	52273784	0.2356	rs1878047	-6.70	rs12610918	0.033804	-7.87	0.1526	219	40	enet	0.11897	9.94e-50	-1.12873	2.59e-01	NA	NA	NA	NA	NA
FPR3-out.wgt.RDat	/u/home/t/tboltz/project-ophoff/rna_whole_blood/cts_TWAS_latest/T_Cells_CD4_Memory_Resting_weights2//FPR3-out.wgt.RDat	FPR3	19	52298411	52329443	0.0688	rs7248908	-5.04	rs12985955	0.006053	-5.51	-0.4632	215	32	enet	0.03333	1.19e-14	-0.98236	3.26e-01	NA	NA	NA	NA	NA
GATAD2A-out.wgt.RDat	/u/home/t/tboltz/project-ophoff/rna_whole_blood/cts_TWAS_latest/T_Cells_CD4_Memory_Resting_weights2//GATAD2A-out.wgt.RDat	GATAD2A	19	19496636	19619740	0.0114	rs2304130	5.45	rs4808200	0.016636	5.53	3.2683	93	1	lasso	0.01609	7.18e-08	3.26830	1.08e-03	0.005	0.220	0.015	0.713	0.048
GNG7-out.wgt.RDat	/u/home/t/tboltz/project-ophoff/rna_whole_blood/cts_TWAS_latest/T_Cells_CD4_Memory_Resting_weights2//GNG7-out.wgt.RDat	GNG7	19	2511218	2702692	0.0424	rs7256735	5.25	rs2110119	0.017854	-5.75	-4.7283	82	3	lasso	0.01882	6.05e-09	3.85632	1.15e-04	0.000	0.013	0.000	0.027	0.959
GPX4-out.wgt.RDat	/u/home/t/tboltz/project-ophoff/rna_whole_blood/cts_TWAS_latest/T_Cells_CD4_Memory_Resting_weights2//GPX4-out.wgt.RDat	GPX4	19	1103926	1106787	0.0606	rs3752240	5.16	rs2074918	0.024136	6.88	-0.8728	30	19	enet	0.04068	1.48e-17	-0.77655	4.37e-01	NA	NA	NA	NA	NA
ICAM1-out.wgt.RDat	/u/home/t/tboltz/project-ophoff/rna_whole_blood/cts_TWAS_latest/T_Cells_CD4_Memory_Resting_weights2//ICAM1-out.wgt.RDat	ICAM1	19	10381770	10397291	0.0325	rs8104426	11.19	rs281437	0.037362	8.17	1.5632	101	2	lasso	0.03718	3.59e-16	1.42340	1.55e-01	NA	NA	NA	NA	NA
ICAM3-out.wgt.RDat	/u/home/t/tboltz/project-ophoff/rna_whole_blood/cts_TWAS_latest/T_Cells_CD4_Memory_Resting_weights2//ICAM3-out.wgt.RDat	ICAM3	19	10444453	10450317	0.0159	rs8104426	11.19	rs2304240	0.015350	5.59	-3.7843	102	4	enet	0.01268	1.58e-06	-4.43863	9.05e-06	0.000	0.000	0.015	0.982	0.002
ICAM4-out.wgt.RDat	/u/home/t/tboltz/project-ophoff/rna_whole_blood/cts_TWAS_latest/T_Cells_CD4_Memory_Resting_weights2//ICAM4-out.wgt.RDat	ICAM4	19	10397632	10399198	0.1350	rs8104426	11.19	rs281437	0.085918	12.24	1.5632	101	7	lasso	0.08951	2.52e-37	3.00030	2.70e-03	0.000	0.000	0.000	1.000	0.000
IFI30-out.wgt.RDat	/u/home/t/tboltz/project-ophoff/rna_whole_blood/cts_TWAS_latest/T_Cells_CD4_Memory_Resting_weights2//IFI30-out.wgt.RDat	IFI30	19	18283973	18288927	0.0350	rs13382133	-4.87	rs8108738	0.045101	8.94	1.2367	92	15	enet	0.04817	1.56e-20	1.54418	1.23e-01	NA	NA	NA	NA	NA
IL12RB1-out.wgt.RDat	/u/home/t/tboltz/project-ophoff/rna_whole_blood/cts_TWAS_latest/T_Cells_CD4_Memory_Resting_weights2//IL12RB1-out.wgt.RDat	IL12RB1	19	18169806	18209754	0.0243	rs13382133	-4.87	rs2305743	0.026576	7.03	2.8561	90	1	lasso	0.02481	2.68e-11	2.85610	4.29e-03	0.000	0.787	0.000	0.168	0.045
IQCN-out.wgt.RDat	/u/home/t/tboltz/project-ophoff/rna_whole_blood/cts_TWAS_latest/T_Cells_CD4_Memory_Resting_weights2//IQCN-out.wgt.RDat	IQCN	19	18367908	18385319	0.0584	rs8105994	4.41	rs12608504	0.043715	8.76	-0.1028	90	20	enet	0.05383	8.56e-23	1.25639	2.09e-01	NA	NA	NA	NA	NA
KANK2-out.wgt.RDat	/u/home/t/tboltz/project-ophoff/rna_whole_blood/cts_TWAS_latest/T_Cells_CD4_Memory_Resting_weights2//KANK2-out.wgt.RDat	KANK2	19	11274944	11308224	0.0757	rs322132	5.33	rs17616661	0.056934	-10.00	1.7185	161	10	enet	0.05986	3.23e-25	-2.86896	4.12e-03	0.000	0.118	0.000	0.881	0.001
KCNN4-out.wgt.RDat	/u/home/t/tboltz/project-ophoff/rna_whole_blood/cts_TWAS_latest/T_Cells_CD4_Memory_Resting_weights2//KCNN4-out.wgt.RDat	KCNN4	19	44270686	44285409	0.1342	rs10402946	-13.12	rs10426528	0.194952	18.49	-3.7771	162	6	lasso	0.19551	6.12e-84	-3.53076	4.14e-04	0.000	0.000	0.000	1.000	0.000
KIR3DL2-out.wgt.RDat	/u/home/t/tboltz/project-ophoff/rna_whole_blood/cts_TWAS_latest/T_Cells_CD4_Memory_Resting_weights2//KIR3DL2-out.wgt.RDat	KIR3DL2	19	55361899	55378662	0.0376	rs634742	2.69	rs16986050	0.008899	-5.13	-1.4087	105	4	lasso	0.02037	1.49e-09	2.65269	7.99e-03	0.080	0.902	0.000	0.000	0.017
KLC3-out.wgt.RDat	/u/home/t/tboltz/project-ophoff/rna_whole_blood/cts_TWAS_latest/T_Cells_CD4_Memory_Resting_weights2//KLC3-out.wgt.RDat	KLC3	19	45836693	45854778	0.0395	rs10445572	6.50	rs13181	0.024438	6.77	-2.0595	98	8	enet	0.02205	3.24e-10	-1.82642	6.78e-02	NA	NA	NA	NA	NA
KRI1-out.wgt.RDat	/u/home/t/tboltz/project-ophoff/rna_whole_blood/cts_TWAS_latest/T_Cells_CD4_Memory_Resting_weights2//KRI1-out.wgt.RDat	KRI1	19	10663762	10676707	0.0372	rs8104426	11.19	rs12459941	0.031246	7.49	4.1092	103	2	lasso	0.03369	8.55e-15	4.66485	3.09e-06	0.000	0.000	0.000	1.000	0.000
LILRA1-out.wgt.RDat	/u/home/t/tboltz/project-ophoff/rna_whole_blood/cts_TWAS_latest/T_Cells_CD4_Memory_Resting_weights2//LILRA1-out.wgt.RDat	LILRA1	19	55105048	55113846	0.2639	rs641738	-4.92	rs2555691	0.085053	-14.05	-1.1194	91	4	lasso	0.22221	1.25e-96	1.49165	1.36e-01	NA	NA	NA	NA	NA
LILRA2-out.wgt.RDat	/u/home/t/tboltz/project-ophoff/rna_whole_blood/cts_TWAS_latest/T_Cells_CD4_Memory_Resting_weights2//LILRA2-out.wgt.RDat	LILRA2	19	55084388	55101752	0.1140	rs641738	-4.92	rs10402708	0.082435	-12.08	-0.8257	91	3	lasso	0.08306	1.16e-34	0.86897	3.85e-01	NA	NA	NA	NA	NA
LILRB1-out.wgt.RDat	/u/home/t/tboltz/project-ophoff/rna_whole_blood/cts_TWAS_latest/T_Cells_CD4_Memory_Resting_weights2//LILRB1-out.wgt.RDat	LILRB1	19	55128613	55148979	0.1329	rs641738	-4.92	rs103294	0.070408	-11.08	0.4807	90	20	enet	0.08711	2.46e-36	0.63913	5.23e-01	NA	NA	NA	NA	NA
LILRB3-out.wgt.RDat	/u/home/t/tboltz/project-ophoff/rna_whole_blood/cts_TWAS_latest/T_Cells_CD4_Memory_Resting_weights2//LILRB3-out.wgt.RDat	LILRB3	19	54720148	54727378	0.0254	rs641738	-4.92	rs422948	0.024820	6.82	0.3280	63	2	lasso	0.02282	1.62e-10	0.31646	7.52e-01	NA	NA	NA	NA	NA
LIN37-out.wgt.RDat	/u/home/t/tboltz/project-ophoff/rna_whole_blood/cts_TWAS_latest/T_Cells_CD4_Memory_Resting_weights2//LIN37-out.wgt.RDat	LIN37	19	36239469	36245420	0.0302	rs10405246	5.12	rs3848662	0.009715	4.40	-2.1839	130	6	lasso	0.00522	1.53e-03	-2.06394	3.90e-02	0.167	0.035	0.647	0.137	0.013
LPAR2-out.wgt.RDat	/u/home/t/tboltz/project-ophoff/rna_whole_blood/cts_TWAS_latest/T_Cells_CD4_Memory_Resting_weights2//LPAR2-out.wgt.RDat	LPAR2	19	19734465	19739739	0.0450	rs2304130	5.45	rs4808931	0.021031	-6.23	0.7780	106	21	enet	0.03311	1.45e-14	-1.19710	2.31e-01	NA	NA	NA	NA	NA
LSM7-out.wgt.RDat	/u/home/t/tboltz/project-ophoff/rna_whole_blood/cts_TWAS_latest/T_Cells_CD4_Memory_Resting_weights2//LSM7-out.wgt.RDat	LSM7	19	2321520	2328610	0.1025	rs7256735	5.25	rs2270048	0.030568	-7.38	-2.7547	63	19	enet	0.05461	4.17e-23	3.25644	1.13e-03	0.000	0.321	0.000	0.665	0.014
LSR-out.wgt.RDat	/u/home/t/tboltz/project-ophoff/rna_whole_blood/cts_TWAS_latest/T_Cells_CD4_Memory_Resting_weights2//LSR-out.wgt.RDat	LSR	19	35739234	35758867	0.0146	rs10405246	5.12	rs2519962	0.009344	4.81	-3.0980	134	2	lasso	0.00354	7.58e-03	-3.31223	9.26e-04	0.048	0.143	0.188	0.564	0.059
MAN2B1-out.wgt.RDat	/u/home/t/tboltz/project-ophoff/rna_whole_blood/cts_TWAS_latest/T_Cells_CD4_Memory_Resting_weights2//MAN2B1-out.wgt.RDat	MAN2B1	19	12757327	12777556	0.0619	rs8107173	-3.01	rs8112261	0.019357	-6.86	0.4000	95	45	enet	0.03452	4.04e-15	-0.49922	6.18e-01	NA	NA	NA	NA	NA
MARCHF2-out.wgt.RDat	/u/home/t/tboltz/project-ophoff/rna_whole_blood/cts_TWAS_latest/T_Cells_CD4_Memory_Resting_weights2//MARCHF2-out.wgt.RDat	MARCHF2	19	8478155	8503901	0.1559	rs2241592	4.84	rs12610448	0.014251	5.74	-2.2857	105	26	enet	0.07545	1.53e-31	1.33577	1.82e-01	NA	NA	NA	NA	NA
MED16-out.wgt.RDat	/u/home/t/tboltz/project-ophoff/rna_whole_blood/cts_TWAS_latest/T_Cells_CD4_Memory_Resting_weights2//MED16-out.wgt.RDat	MED16	19	867631	893218	0.0387	rs3752240	5.16	rs13090	0.020051	6.58	-2.0237	30	30	blup	0.02634	6.71e-12	-1.61769	1.06e-01	NA	NA	NA	NA	NA
MRPL34-out.wgt.RDat	/u/home/t/tboltz/project-ophoff/rna_whole_blood/cts_TWAS_latest/T_Cells_CD4_Memory_Resting_weights2//MRPL34-out.wgt.RDat	MRPL34	19	17403419	17417652	0.0538	rs2375636	5.70	rs3810204	0.022117	6.79	0.1261	103	4	lasso	0.04742	3.10e-20	0.34180	7.33e-01	NA	NA	NA	NA	NA
MRPL54-out.wgt.RDat	/u/home/t/tboltz/project-ophoff/rna_whole_blood/cts_TWAS_latest/T_Cells_CD4_Memory_Resting_weights2//MRPL54-out.wgt.RDat	MRPL54	19	3762681	3768573	0.0996	rs2074977	-4.44	rs13960	0.091321	-12.63	1.6221	64	3	lasso	0.09028	1.21e-37	-1.73777	8.23e-02	NA	NA	NA	NA	NA
NAPSA-out.wgt.RDat	/u/home/t/tboltz/project-ophoff/rna_whole_blood/cts_TWAS_latest/T_Cells_CD4_Memory_Resting_weights2//NAPSA-out.wgt.RDat	NAPSA	19	50861735	50869087	0.0325	rs8101040	-2.84	rs1405655	0.022091	-6.61	2.3535	104	2	lasso	0.02037	1.49e-09	-2.36628	1.80e-02	0.000	0.984	0.000	0.001	0.016
NLRP12-out.wgt.RDat	/u/home/t/tboltz/project-ophoff/rna_whole_blood/cts_TWAS_latest/T_Cells_CD4_Memory_Resting_weights2//NLRP12-out.wgt.RDat	NLRP12	19	54296858	54327648	0.0335	rs641738	-4.92	rs7259148	0.022317	6.57	-1.5452	64	3	lasso	0.02561	1.30e-11	-1.21902	2.23e-01	NA	NA	NA	NA	NA
NLRP2-out.wgt.RDat	/u/home/t/tboltz/project-ophoff/rna_whole_blood/cts_TWAS_latest/T_Cells_CD4_Memory_Resting_weights2//NLRP2-out.wgt.RDat	NLRP2	19	55464499	55512510	0.0954	rs634742	2.69	rs12981732	0.104910	13.53	0.2076	104	7	lasso	0.13087	7.52e-55	0.73035	4.65e-01	NA	NA	NA	NA	NA
NR2F6-out.wgt.RDat	/u/home/t/tboltz/project-ophoff/rna_whole_blood/cts_TWAS_latest/T_Cells_CD4_Memory_Resting_weights2//NR2F6-out.wgt.RDat	NR2F6	19	17342693	17356749	0.0677	rs2375636	5.70	rs3816550	0.001840	4.12	4.1197	102	34	enet	0.03196	4.11e-14	-1.60395	1.09e-01	NA	NA	NA	NA	NA
NTN5-out.wgt.RDat	/u/home/t/tboltz/project-ophoff/rna_whole_blood/cts_TWAS_latest/T_Cells_CD4_Memory_Resting_weights2//NTN5-out.wgt.RDat	NTN5	19	49164665	49176338	0.0134	rs433852	-6.02	rs281379	0.010107	4.72	1.4348	123	123	blup	0.00926	3.60e-05	1.61770	1.06e-01	NA	NA	NA	NA	NA
NUCB1-out.wgt.RDat	/u/home/t/tboltz/project-ophoff/rna_whole_blood/cts_TWAS_latest/T_Cells_CD4_Memory_Resting_weights2//NUCB1-out.wgt.RDat	NUCB1	19	49403570	49426629	0.0332	rs433852	-6.02	rs7260579	0.021097	-6.39	-0.8981	119	1	lasso	0.01893	5.48e-09	0.89810	3.69e-01	NA	NA	NA	NA	NA
OSCAR-out.wgt.RDat	/u/home/t/tboltz/project-ophoff/rna_whole_blood/cts_TWAS_latest/T_Cells_CD4_Memory_Resting_weights2//OSCAR-out.wgt.RDat	OSCAR	19	54597934	54606000	0.1345	rs641738	-4.92	rs2433724	0.045401	-8.98	-0.0354	57	5	lasso	0.08996	1.64e-37	-0.29281	7.70e-01	NA	NA	NA	NA	NA
PCP2-out.wgt.RDat	/u/home/t/tboltz/project-ophoff/rna_whole_blood/cts_TWAS_latest/T_Cells_CD4_Memory_Resting_weights2//PCP2-out.wgt.RDat	PCP2	19	7696498	7698605	0.0463	rs1045997	7.56	rs1862514	0.040569	-8.61	1.9112	110	7	lasso	0.03937	4.86e-17	-2.06513	3.89e-02	0.000	0.000	0.000	1.000	0.000
PEX11G-out.wgt.RDat	/u/home/t/tboltz/project-ophoff/rna_whole_blood/cts_TWAS_latest/T_Cells_CD4_Memory_Resting_weights2//PEX11G-out.wgt.RDat	PEX11G	19	7541762	7562335	0.0287	rs1045997	7.56	rs3745356	0.026395	7.03	0.4286	115	1	lasso	0.02518	1.92e-11	0.42860	6.68e-01	NA	NA	NA	NA	NA
PGLYRP1-out.wgt.RDat	/u/home/t/tboltz/project-ophoff/rna_whole_blood/cts_TWAS_latest/T_Cells_CD4_Memory_Resting_weights2//PGLYRP1-out.wgt.RDat	PGLYRP1	19	46522412	46526311	0.0521	rs7252175	3.91	rs12459743	0.027584	7.34	-0.9646	103	4	lasso	0.02943	4.08e-13	-0.46578	6.41e-01	NA	NA	NA	NA	NA
PIP5K1C-out.wgt.RDat	/u/home/t/tboltz/project-ophoff/rna_whole_blood/cts_TWAS_latest/T_Cells_CD4_Memory_Resting_weights2//PIP5K1C-out.wgt.RDat	PIP5K1C	19	3630182	3700477	0.0531	rs2074977	-4.44	rs740873	0.032917	7.61	0.6201	65	4	lasso	0.03553	1.61e-15	0.53958	5.89e-01	NA	NA	NA	NA	NA
PLA2G4C-out.wgt.RDat	/u/home/t/tboltz/project-ophoff/rna_whole_blood/cts_TWAS_latest/T_Cells_CD4_Memory_Resting_weights2//PLA2G4C-out.wgt.RDat	PLA2G4C	19	48551101	48614074	0.1238	rs35021560	-4.68	rs274883	0.061144	11.46	0.8545	195	32	enet	0.13810	5.37e-58	-1.38957	1.65e-01	NA	NA	NA	NA	NA
PNKP-out.wgt.RDat	/u/home/t/tboltz/project-ophoff/rna_whole_blood/cts_TWAS_latest/T_Cells_CD4_Memory_Resting_weights2//PNKP-out.wgt.RDat	PNKP	19	50363140	50371166	0.0278	rs12977735	3.86	rs2290775	0.017673	5.94	-0.3888	103	15	enet	0.02022	1.70e-09	0.00655	9.95e-01	NA	NA	NA	NA	NA
PNMA8A-out.wgt.RDat	/u/home/t/tboltz/project-ophoff/rna_whole_blood/cts_TWAS_latest/T_Cells_CD4_Memory_Resting_weights2//PNMA8A-out.wgt.RDat	PNMA8A	19	46969749	46974820	0.0419	rs384842	-5.17	rs10424030	0.019976	-7.03	-0.1546	74	12	enet	0.04085	1.27e-17	0.61899	5.36e-01	NA	NA	NA	NA	NA
PNMA8B-out.wgt.RDat	/u/home/t/tboltz/project-ophoff/rna_whole_blood/cts_TWAS_latest/T_Cells_CD4_Memory_Resting_weights2//PNMA8B-out.wgt.RDat	PNMA8B	19	46990164	46999136	0.0414	rs384842	-5.17	rs10424030	0.021967	7.57	-0.1546	70	12	enet	0.03937	4.87e-17	-0.45750	6.47e-01	NA	NA	NA	NA	NA
PPP1R15A-out.wgt.RDat	/u/home/t/tboltz/project-ophoff/rna_whole_blood/cts_TWAS_latest/T_Cells_CD4_Memory_Resting_weights2//PPP1R15A-out.wgt.RDat	PPP1R15A	19	49375679	49379315	0.0956	rs433852	-6.02	rs9941490	0.047372	-9.22	0.0852	108	21	enet	0.05745	3.02e-24	-1.37556	1.69e-01	NA	NA	NA	NA	NA
PPP5C-out.wgt.RDat	/u/home/t/tboltz/project-ophoff/rna_whole_blood/cts_TWAS_latest/T_Cells_CD4_Memory_Resting_weights2//PPP5C-out.wgt.RDat	PPP5C	19	46850345	46896238	0.1557	rs384842	-5.17	rs11670522	0.028995	-7.45	-2.7151	79	2	lasso	0.07629	6.97e-32	4.09220	4.27e-05	0.000	0.498	0.000	0.482	0.020
PRKD2-out.wgt.RDat	/u/home/t/tboltz/project-ophoff/rna_whole_blood/cts_TWAS_latest/T_Cells_CD4_Memory_Resting_weights2//PRKD2-out.wgt.RDat	PRKD2	19	47177533	47220384	0.0511	rs384842	-5.17	rs11083846	0.041081	-8.61	1.1194	64	2	enet	0.04349	1.13e-18	-1.04071	2.98e-01	NA	NA	NA	NA	NA
RAB3D-out.wgt.RDat	/u/home/t/tboltz/project-ophoff/rna_whole_blood/cts_TWAS_latest/T_Cells_CD4_Memory_Resting_weights2//RAB3D-out.wgt.RDat	RAB3D	19	11432745	11456946	0.0491	rs286253	-6.88	rs322151	0.031718	7.64	3.1896	167	3	lasso	0.03063	1.38e-13	3.25674	1.13e-03	0.000	0.000	0.000	1.000	0.000
RDH13-out.wgt.RDat	/u/home/t/tboltz/project-ophoff/rna_whole_blood/cts_TWAS_latest/T_Cells_CD4_Memory_Resting_weights2//RDH13-out.wgt.RDat	RDH13	19	55550477	55582659	0.0825	rs634742	2.69	rs3745913	0.072668	-11.26	-0.2705	98	6	lasso	0.09041	1.06e-37	0.19770	8.43e-01	NA	NA	NA	NA	NA
RETN-out.wgt.RDat	/u/home/t/tboltz/project-ophoff/rna_whole_blood/cts_TWAS_latest/T_Cells_CD4_Memory_Resting_weights2//RETN-out.wgt.RDat	RETN	19	7733936	7735341	0.0198	rs1045997	7.56	rs10404258	-0.000351	-3.57	0.7681	93	11	enet	0.00878	5.60e-05	0.12378	9.01e-01	NA	NA	NA	NA	NA
REX1BD-out.wgt.RDat	/u/home/t/tboltz/project-ophoff/rna_whole_blood/cts_TWAS_latest/T_Cells_CD4_Memory_Resting_weights2//REX1BD-out.wgt.RDat	REX1BD	19	18699536	18703146	0.0231	rs8105994	4.41	rs12609505	0.011408	-4.80	2.2043	73	3	lasso	0.01379	5.76e-07	-2.34458	1.90e-02	0.277	0.646	0.021	0.048	0.008
RFXANK-out.wgt.RDat	/u/home/t/tboltz/project-ophoff/rna_whole_blood/cts_TWAS_latest/T_Cells_CD4_Memory_Resting_weights2//RFXANK-out.wgt.RDat	RFXANK	19	19303039	19312675	0.0178	rs2304130	5.45	rs10406659	0.016226	6.47	-0.9631	68	4	lasso	0.01851	7.97e-09	-1.10767	2.68e-01	NA	NA	NA	NA	NA
RPL36-out.wgt.RDat	/u/home/t/tboltz/project-ophoff/rna_whole_blood/cts_TWAS_latest/T_Cells_CD4_Memory_Resting_weights2//RPL36-out.wgt.RDat	RPL36	19	5674959	5691886	0.0186	rs4807787	2.79	rs16993073	0.019786	-6.30	2.0012	71	2	lasso	0.01758	1.86e-08	-2.00127	4.54e-02	0.000	0.992	0.000	0.000	0.008
RPS16-out.wgt.RDat	/u/home/t/tboltz/project-ophoff/rna_whole_blood/cts_TWAS_latest/T_Cells_CD4_Memory_Resting_weights2//RPS16-out.wgt.RDat	RPS16	19	39923778	39926589	0.1546	rs31726	-5.14	rs31726	0.086113	-12.38	-5.1387	123	17	enet	0.09871	3.69e-41	5.79722	6.74e-09	0.000	0.002	0.000	0.000	0.998
RPS19-out.wgt.RDat	/u/home/t/tboltz/project-ophoff/rna_whole_blood/cts_TWAS_latest/T_Cells_CD4_Memory_Resting_weights2//RPS19-out.wgt.RDat	RPS19	19	42364326	42376993	0.0193	rs3745233	8.14	rs1075728	0.009640	5.40	-1.9149	67	9	enet	0.02173	4.33e-10	1.87065	6.14e-02	NA	NA	NA	NA	NA
RPS9-out.wgt.RDat	/u/home/t/tboltz/project-ophoff/rna_whole_blood/cts_TWAS_latest/T_Cells_CD4_Memory_Resting_weights2//RPS9-out.wgt.RDat	RPS9	19	54704727	54752862	0.0292	rs641738	-4.92	rs422948	0.025391	-6.99	0.3280	65	1	lasso	0.02174	4.31e-10	-0.32800	7.43e-01	NA	NA	NA	NA	NA
SARS2-out.wgt.RDat	/u/home/t/tboltz/project-ophoff/rna_whole_blood/cts_TWAS_latest/T_Cells_CD4_Memory_Resting_weights2//SARS2-out.wgt.RDat	SARS2	19	39405907	39421536	0.0886	rs31726	-5.14	rs8113389	0.054883	9.87	-2.2710	103	3	lasso	0.05388	8.15e-23	-2.30558	2.11e-02	0.000	0.635	0.000	0.357	0.008
SHFL-out.wgt.RDat	/u/home/t/tboltz/project-ophoff/rna_whole_blood/cts_TWAS_latest/T_Cells_CD4_Memory_Resting_weights2//SHFL-out.wgt.RDat	SHFL	19	10196994	10203919	0.0200	rs8104426	11.19	rs3826785	0.010574	4.55	3.5447	90	3	lasso	0.01086	8.33e-06	4.39484	1.11e-05	0.000	0.000	0.508	0.437	0.055
SHKBP1-out.wgt.RDat	/u/home/t/tboltz/project-ophoff/rna_whole_blood/cts_TWAS_latest/T_Cells_CD4_Memory_Resting_weights2//SHKBP1-out.wgt.RDat	SHKBP1	19	41082760	41097305	0.4149	rs1981958	-4.78	rs2303729	0.240990	20.49	-0.8427	129	25	enet	0.24469	1.18e-107	-1.14733	2.51e-01	NA	NA	NA	NA	NA
SIGLEC11-out.wgt.RDat	/u/home/t/tboltz/project-ophoff/rna_whole_blood/cts_TWAS_latest/T_Cells_CD4_Memory_Resting_weights2//SIGLEC11-out.wgt.RDat	SIGLEC11	19	50452243	50464429	0.0762	rs1858742	2.93	rs6509448	0.030469	7.36	-1.0954	85	4	lasso	0.03841	1.17e-16	-0.78525	4.32e-01	NA	NA	NA	NA	NA
SIGLEC14-out.wgt.RDat	/u/home/t/tboltz/project-ophoff/rna_whole_blood/cts_TWAS_latest/T_Cells_CD4_Memory_Resting_weights2//SIGLEC14-out.wgt.RDat	SIGLEC14	19	52145807	52150054	0.2100	rs3865444	-12.07	rs16982907	0.117932	-14.37	3.9699	201	10	lasso	0.12277	2.35e-51	-3.83958	1.23e-04	0.000	0.000	0.000	1.000	0.000
SIGLEC5-out.wgt.RDat	/u/home/t/tboltz/project-ophoff/rna_whole_blood/cts_TWAS_latest/T_Cells_CD4_Memory_Resting_weights2//SIGLEC5-out.wgt.RDat	SIGLEC5	19	52115181	52148798	0.0390	rs3865444	-12.07	rs12459503	0.010625	-5.31	3.3530	202	20	enet	0.02009	1.92e-09	-3.47073	5.19e-04	0.000	0.000	0.057	0.941	0.002
SLC44A2-out.wgt.RDat	/u/home/t/tboltz/project-ophoff/rna_whole_blood/cts_TWAS_latest/T_Cells_CD4_Memory_Resting_weights2//SLC44A2-out.wgt.RDat	SLC44A2	19	10713134	10755233	0.0185	rs8104426	11.19	rs12609501	0.006958	4.49	2.7853	124	3	lasso	0.01144	4.91e-06	1.81121	7.01e-02	NA	NA	NA	NA	NA
SPACA6-out.wgt.RDat	/u/home/t/tboltz/project-ophoff/rna_whole_blood/cts_TWAS_latest/T_Cells_CD4_Memory_Resting_weights2//SPACA6-out.wgt.RDat	SPACA6	19	52192382	52215640	0.0796	rs3865444	-12.07	rs2167418	0.043928	8.89	0.6838	208	4	lasso	0.04102	1.09e-17	0.59188	5.54e-01	NA	NA	NA	NA	NA
TDRD12-out.wgt.RDat	/u/home/t/tboltz/project-ophoff/rna_whole_blood/cts_TWAS_latest/T_Cells_CD4_Memory_Resting_weights2//TDRD12-out.wgt.RDat	TDRD12	19	33210660	33320486	0.0224	rs7259333	3.54	rs7256750	0.002266	-4.20	0.8801	177	177	blup	0.00584	8.56e-04	0.06127	9.51e-01	NA	NA	NA	NA	NA
TIMM13-out.wgt.RDat	/u/home/t/tboltz/project-ophoff/rna_whole_blood/cts_TWAS_latest/T_Cells_CD4_Memory_Resting_weights2//TIMM13-out.wgt.RDat	TIMM13	19	2425624	2427584	0.0232	rs7256735	5.25	rs4807260	0.012301	-5.50	-1.4349	78	5	lasso	0.01698	3.20e-08	0.48068	6.31e-01	NA	NA	NA	NA	NA
TMC4-out.wgt.RDat	/u/home/t/tboltz/project-ophoff/rna_whole_blood/cts_TWAS_latest/T_Cells_CD4_Memory_Resting_weights2//TMC4-out.wgt.RDat	TMC4	19	54663847	54676944	0.0585	rs641738	-4.92	rs641738	0.044239	-8.99	-4.9192	61	8	enet	0.04469	3.77e-19	4.80413	1.55e-06	0.000	0.006	0.000	0.000	0.994
TMEM150B-out.wgt.RDat	/u/home/t/tboltz/project-ophoff/rna_whole_blood/cts_TWAS_latest/T_Cells_CD4_Memory_Resting_weights2//TMEM150B-out.wgt.RDat	TMEM150B	19	55824170	55836709	0.0162	rs2194	2.86	rs34356802	0.004718	-4.50	0.3757	116	2	lasso	0.00833	8.51e-05	-0.23023	8.18e-01	NA	NA	NA	NA	NA
TMPRSS9-out.wgt.RDat	/u/home/t/tboltz/project-ophoff/rna_whole_blood/cts_TWAS_latest/T_Cells_CD4_Memory_Resting_weights2//TMPRSS9-out.wgt.RDat	TMPRSS9	19	2360237	2426237	0.0678	rs7256735	5.25	rs735911	0.158745	16.74	0.4361	80	5	lasso	0.15946	1.91e-67	0.41602	6.77e-01	NA	NA	NA	NA	NA
TSKS-out.wgt.RDat	/u/home/t/tboltz/project-ophoff/rna_whole_blood/cts_TWAS_latest/T_Cells_CD4_Memory_Resting_weights2//TSKS-out.wgt.RDat	TSKS	19	50243015	50266563	0.0931	rs12977735	3.86	rs2302518	0.041698	8.55	-0.0993	107	15	enet	0.04471	3.71e-19	-1.07248	2.84e-01	NA	NA	NA	NA	NA
TSSK6-out.wgt.RDat	/u/home/t/tboltz/project-ophoff/rna_whole_blood/cts_TWAS_latest/T_Cells_CD4_Memory_Resting_weights2//TSSK6-out.wgt.RDat	TSSK6	19	19623228	19626357	0.0153	rs2304130	5.45	rs4808934	0.013803	5.21	2.2971	94	2	lasso	0.01030	1.38e-05	2.25527	2.41e-02	0.013	0.221	0.043	0.718	0.005
TYK2-out.wgt.RDat	/u/home/t/tboltz/project-ophoff/rna_whole_blood/cts_TWAS_latest/T_Cells_CD4_Memory_Resting_weights2//TYK2-out.wgt.RDat	TYK2	19	10461206	10491248	0.0216	rs8104426	11.19	rs281423	0.009881	4.99	5.8878	101	12	enet	0.02075	1.05e-09	6.35960	2.02e-10	0.000	0.000	0.136	0.860	0.004
U2AF1L4-out.wgt.RDat	/u/home/t/tboltz/project-ophoff/rna_whole_blood/cts_TWAS_latest/T_Cells_CD4_Memory_Resting_weights2//U2AF1L4-out.wgt.RDat	U2AF1L4	19	36233366	36236346	0.0732	rs10405246	5.12	rs3848662	0.044771	8.92	-2.1839	131	13	enet	0.05562	1.64e-23	-2.10945	3.49e-02	0.000	0.205	0.000	0.793	0.002
UBA52-out.wgt.RDat	/u/home/t/tboltz/project-ophoff/rna_whole_blood/cts_TWAS_latest/T_Cells_CD4_Memory_Resting_weights2//UBA52-out.wgt.RDat	UBA52	19	18682541	18688360	0.0473	rs8105994	4.41	rs12609505	0.032868	7.80	2.2043	78	3	lasso	0.02912	5.39e-13	2.33180	1.97e-02	0.000	0.921	0.000	0.069	0.011
UBXN6-out.wgt.RDat	/u/home/t/tboltz/project-ophoff/rna_whole_blood/cts_TWAS_latest/T_Cells_CD4_Memory_Resting_weights2//UBXN6-out.wgt.RDat	UBXN6	19	4444997	4457791	0.1045	rs1982468	-5.09	rs243341	0.054794	-9.99	1.0419	103	6	lasso	0.09442	2.28e-39	-1.20980	2.26e-01	NA	NA	NA	NA	NA
VSTM1-out.wgt.RDat	/u/home/t/tboltz/project-ophoff/rna_whole_blood/cts_TWAS_latest/T_Cells_CD4_Memory_Resting_weights2//VSTM1-out.wgt.RDat	VSTM1	19	54544080	54567207	0.3424	rs641738	-4.92	rs2433724	0.157756	-16.57	-0.0354	56	4	lasso	0.25142	5.06e-111	-0.19909	8.42e-01	NA	NA	NA	NA	NA
XRCC1-out.wgt.RDat	/u/home/t/tboltz/project-ophoff/rna_whole_blood/cts_TWAS_latest/T_Cells_CD4_Memory_Resting_weights2//XRCC1-out.wgt.RDat	XRCC1	19	44047193	44084625	0.0213	rs10402946	-13.12	rs2260219	0.006022	-4.27	2.3153	110	110	blup	0.00855	6.94e-05	-3.39872	6.77e-04	0.000	0.000	0.700	0.288	0.011
YIF1B-out.wgt.RDat	/u/home/t/tboltz/project-ophoff/rna_whole_blood/cts_TWAS_latest/T_Cells_CD4_Memory_Resting_weights2//YIF1B-out.wgt.RDat	YIF1B	19	38794199	38807913	0.0916	rs8107416	4.02	rs3843754	0.113542	14.17	1.5204	160	8	lasso	0.11900	9.61e-50	0.89318	3.72e-01	NA	NA	NA	NA	NA
ZBTB7A-out.wgt.RDat	/u/home/t/tboltz/project-ophoff/rna_whole_blood/cts_TWAS_latest/T_Cells_CD4_Memory_Resting_weights2//ZBTB7A-out.wgt.RDat	ZBTB7A	19	4043302	4066897	0.0243	rs107251	4.04	rs10402864	0.016815	5.63	-3.1456	97	3	lasso	0.01454	2.91e-07	-3.05999	2.21e-03	0.011	0.861	0.000	0.010	0.118
ZFP14-out.wgt.RDat	/u/home/t/tboltz/project-ophoff/rna_whole_blood/cts_TWAS_latest/T_Cells_CD4_Memory_Resting_weights2//ZFP14-out.wgt.RDat	ZFP14	19	36825356	36870103	0.0607	rs2945979	-3.74	rs3810449	0.013944	5.38	0.3983	139	23	enet	0.01896	5.35e-09	-0.29600	7.67e-01	NA	NA	NA	NA	NA
ZFP28-out.wgt.RDat	/u/home/t/tboltz/project-ophoff/rna_whole_blood/cts_TWAS_latest/T_Cells_CD4_Memory_Resting_weights2//ZFP28-out.wgt.RDat	ZFP28	19	57050318	57068177	0.0435	rs12462745	3.00	rs4239476	0.055818	-9.95	2.8964	113	6	lasso	0.05885	8.24e-25	-3.10178	1.92e-03	0.000	0.939	0.000	0.001	0.060
ZFP30-out.wgt.RDat	/u/home/t/tboltz/project-ophoff/rna_whole_blood/cts_TWAS_latest/T_Cells_CD4_Memory_Resting_weights2//ZFP30-out.wgt.RDat	ZFP30	19	38104651	38183238	0.0124	rs7258360	3.02	rs11878269	0.006843	4.82	-0.0878	128	128	blup	0.01033	1.35e-05	-0.17097	8.64e-01	NA	NA	NA	NA	NA
ZFP82-out.wgt.RDat	/u/home/t/tboltz/project-ophoff/rna_whole_blood/cts_TWAS_latest/T_Cells_CD4_Memory_Resting_weights2//ZFP82-out.wgt.RDat	ZFP82	19	36874023	36909546	0.1844	rs2945979	-3.74	rs2070132	0.044096	8.84	1.2444	135	18	enet	0.07028	1.98e-29	2.11429	3.45e-02	0.000	0.994	0.000	0.004	0.002
ZNF100-out.wgt.RDat	/u/home/t/tboltz/project-ophoff/rna_whole_blood/cts_TWAS_latest/T_Cells_CD4_Memory_Resting_weights2//ZNF100-out.wgt.RDat	ZNF100	19	21905574	21950381	0.1907	rs8101143	-3.55	rs2435039	0.104987	13.54	-2.6803	132	23	enet	0.19145	4.82e-82	-3.35589	7.91e-04	0.000	0.963	0.000	0.002	0.035
ZNF121-out.wgt.RDat	/u/home/t/tboltz/project-ophoff/rna_whole_blood/cts_TWAS_latest/T_Cells_CD4_Memory_Resting_weights2//ZNF121-out.wgt.RDat	ZNF121	19	9671030	9695209	0.0183	rs7257650	4.34	rs10402626	0.016496	5.64	-1.9720	109	7	enet	0.01344	7.91e-07	-1.65985	9.69e-02	NA	NA	NA	NA	NA
ZNF132-out.wgt.RDat	/u/home/t/tboltz/project-ophoff/rna_whole_blood/cts_TWAS_latest/T_Cells_CD4_Memory_Resting_weights2//ZNF132-out.wgt.RDat	ZNF132	19	58944182	58951520	0.2027	rs1051500	4.56	rs1051500	0.296912	-22.71	4.5606	117	19	enet	0.35834	6.31e-169	-4.67717	2.91e-06	0.000	0.031	0.000	0.001	0.968
ZNF135-out.wgt.RDat	/u/home/t/tboltz/project-ophoff/rna_whole_blood/cts_TWAS_latest/T_Cells_CD4_Memory_Resting_weights2//ZNF135-out.wgt.RDat	ZNF135	19	58570608	58597677	0.0402	rs1051500	4.56	rs2288274	0.024239	6.63	-0.8267	214	8	enet	0.02353	8.56e-11	-1.23541	2.17e-01	NA	NA	NA	NA	NA
ZNF146-out.wgt.RDat	/u/home/t/tboltz/project-ophoff/rna_whole_blood/cts_TWAS_latest/T_Cells_CD4_Memory_Resting_weights2//ZNF146-out.wgt.RDat	ZNF146	19	36705505	36729676	0.0129	rs2945979	-3.74	rs10421862	0.003020	3.93	2.3049	141	141	blup	0.00581	8.80e-04	0.97886	3.28e-01	NA	NA	NA	NA	NA
ZNF154-out.wgt.RDat	/u/home/t/tboltz/project-ophoff/rna_whole_blood/cts_TWAS_latest/T_Cells_CD4_Memory_Resting_weights2//ZNF154-out.wgt.RDat	ZNF154	19	58208736	58220562	0.0279	rs9304809	-3.87	rs4801515	0.003061	3.83	-1.7063	211	18	enet	0.01062	1.04e-05	0.07880	9.37e-01	NA	NA	NA	NA	NA
ZNF155-out.wgt.RDat	/u/home/t/tboltz/project-ophoff/rna_whole_blood/cts_TWAS_latest/T_Cells_CD4_Memory_Resting_weights2//ZNF155-out.wgt.RDat	ZNF155	19	44472015	44502478	0.1569	rs10402946	-13.12	rs16978732	0.055316	-10.99	-1.5908	217	41	enet	0.14843	1.54e-62	0.17714	8.59e-01	NA	NA	NA	NA	NA
ZNF175-out.wgt.RDat	/u/home/t/tboltz/project-ophoff/rna_whole_blood/cts_TWAS_latest/T_Cells_CD4_Memory_Resting_weights2//ZNF175-out.wgt.RDat	ZNF175	19	52074537	52095763	0.0290	rs3865444	-12.07	rs3752129	0.028586	-7.31	0.1531	206	3	lasso	0.02632	6.82e-12	-0.11764	9.06e-01	NA	NA	NA	NA	NA
ZNF181-out.wgt.RDat	/u/home/t/tboltz/project-ophoff/rna_whole_blood/cts_TWAS_latest/T_Cells_CD4_Memory_Resting_weights2//ZNF181-out.wgt.RDat	ZNF181	19	35225061	35236283	0.0223	rs564117	4.71	rs8110196	0.013889	-5.25	1.4355	79	79	blup	0.01446	3.14e-07	-1.63250	1.03e-01	NA	NA	NA	NA	NA
ZNF221-out.wgt.RDat	/u/home/t/tboltz/project-ophoff/rna_whole_blood/cts_TWAS_latest/T_Cells_CD4_Memory_Resting_weights2//ZNF221-out.wgt.RDat	ZNF221	19	44455376	44471861	0.0175	rs10402946	-13.12	rs11668687	0.018197	-6.09	2.4583	204	9	enet	0.01791	1.38e-08	-2.77495	5.52e-03	0.000	0.000	0.000	1.000	0.000
ZNF229-out.wgt.RDat	/u/home/t/tboltz/project-ophoff/rna_whole_blood/cts_TWAS_latest/T_Cells_CD4_Memory_Resting_weights2//ZNF229-out.wgt.RDat	ZNF229	19	44921686	44952766	0.0238	rs584007	6.07	rs2686768	0.004914	4.63	-3.9674	205	2	lasso	0.00440	3.33e-03	-3.93560	8.30e-05	0.002	0.002	0.497	0.479	0.019
ZNF230-out.wgt.RDat	/u/home/t/tboltz/project-ophoff/rna_whole_blood/cts_TWAS_latest/T_Cells_CD4_Memory_Resting_weights2//ZNF230-out.wgt.RDat	ZNF230	19	44507110	44518076	0.0172	rs10402946	-13.12	rs6509137	0.019685	5.99	-0.2657	226	1	lasso	0.01696	3.26e-08	-0.26570	7.90e-01	NA	NA	NA	NA	NA
ZNF257-out.wgt.RDat	/u/home/t/tboltz/project-ophoff/rna_whole_blood/cts_TWAS_latest/T_Cells_CD4_Memory_Resting_weights2//ZNF257-out.wgt.RDat	ZNF257	19	22235233	22274282	0.0619	rs8101143	-3.55	rs7253490	0.055716	9.91	-1.3018	125	3	lasso	0.06893	6.93e-29	-1.98623	4.70e-02	0.000	0.996	0.000	0.002	0.002
ZNF266-out.wgt.RDat	/u/home/t/tboltz/project-ophoff/rna_whole_blood/cts_TWAS_latest/T_Cells_CD4_Memory_Resting_weights2//ZNF266-out.wgt.RDat	ZNF266	19	9523138	9546247	0.2626	rs7257650	4.34	rs7257650	0.501569	-29.48	4.3358	170	3	lasso	0.51025	2.25e-270	-4.31620	1.59e-05	0.000	0.076	0.000	0.008	0.916
ZNF283-out.wgt.RDat	/u/home/t/tboltz/project-ophoff/rna_whole_blood/cts_TWAS_latest/T_Cells_CD4_Memory_Resting_weights2//ZNF283-out.wgt.RDat	ZNF283	19	44331474	44356169	0.0246	rs10402946	-13.12	rs1061768	0.004214	-5.09	-0.2905	185	7	enet	0.01743	2.13e-08	-0.79747	4.25e-01	NA	NA	NA	NA	NA
ZNF302-out.wgt.RDat	/u/home/t/tboltz/project-ophoff/rna_whole_blood/cts_TWAS_latest/T_Cells_CD4_Memory_Resting_weights2//ZNF302-out.wgt.RDat	ZNF302	19	35168545	35177302	0.0277	rs1053216	-3.83	rs7257305	0.013652	5.09	2.3381	78	2	lasso	0.01616	6.71e-08	1.45448	1.46e-01	NA	NA	NA	NA	NA
ZNF304-out.wgt.RDat	/u/home/t/tboltz/project-ophoff/rna_whole_blood/cts_TWAS_latest/T_Cells_CD4_Memory_Resting_weights2//ZNF304-out.wgt.RDat	ZNF304	19	57862676	57871266	0.0292	rs2285615	-3.09	rs8099984	0.008005	-5.04	-1.7970	209	19	enet	0.01373	6.07e-07	2.68582	7.24e-03	0.144	0.850	0.000	0.002	0.004
ZNF333-out.wgt.RDat	/u/home/t/tboltz/project-ophoff/rna_whole_blood/cts_TWAS_latest/T_Cells_CD4_Memory_Resting_weights2//ZNF333-out.wgt.RDat	ZNF333	19	14800861	14844558	0.1495	rs10416187	-2.79	rs11085903	0.056117	-9.96	2.0528	111	31	enet	0.11476	6.23e-48	-2.02618	4.27e-02	0.000	0.991	0.000	0.001	0.009
ZNF430-out.wgt.RDat	/u/home/t/tboltz/project-ophoff/rna_whole_blood/cts_TWAS_latest/T_Cells_CD4_Memory_Resting_weights2//ZNF430-out.wgt.RDat	ZNF430	19	21203441	21242856	0.0153	rs625998	3.09	rs10418706	0.000220	2.99	-1.5221	109	109	blup	0.00343	8.49e-03	-1.65992	9.69e-02	NA	NA	NA	NA	NA
ZNF443-out.wgt.RDat	/u/home/t/tboltz/project-ophoff/rna_whole_blood/cts_TWAS_latest/T_Cells_CD4_Memory_Resting_weights2//ZNF443-out.wgt.RDat	ZNF443	19	12540521	12551835	0.0751	rs8107173	-3.01	rs11880558	0.069380	-11.32	0.1159	133	4	lasso	0.07729	2.72e-32	-0.18321	8.55e-01	NA	NA	NA	NA	NA
ZNF468-out.wgt.RDat	/u/home/t/tboltz/project-ophoff/rna_whole_blood/cts_TWAS_latest/T_Cells_CD4_Memory_Resting_weights2//ZNF468-out.wgt.RDat	ZNF468	19	53341264	53360902	0.0343	rs7252166	-3.20	rs7247271	0.019646	-5.97	0.7730	118	4	lasso	0.01620	6.45e-08	-0.76523	4.44e-01	NA	NA	NA	NA	NA
ZNF470-out.wgt.RDat	/u/home/t/tboltz/project-ophoff/rna_whole_blood/cts_TWAS_latest/T_Cells_CD4_Memory_Resting_weights2//ZNF470-out.wgt.RDat	ZNF470	19	57078838	57100279	0.0379	rs12462745	3.00	rs4239476	0.043958	-8.90	2.8964	117	5	lasso	0.04395	7.43e-19	-2.99795	2.72e-03	0.000	0.939	0.000	0.001	0.060
ZNF486-out.wgt.RDat	/u/home/t/tboltz/project-ophoff/rna_whole_blood/cts_TWAS_latest/T_Cells_CD4_Memory_Resting_weights2//ZNF486-out.wgt.RDat	ZNF486	19	20278024	20311297	0.0744	rs2304130	5.45	rs11085307	0.045825	9.24	0.7061	100	41	enet	0.06265	2.43e-26	-0.26878	7.88e-01	NA	NA	NA	NA	NA
ZNF491-out.wgt.RDat	/u/home/t/tboltz/project-ophoff/rna_whole_blood/cts_TWAS_latest/T_Cells_CD4_Memory_Resting_weights2//ZNF491-out.wgt.RDat	ZNF491	19	11908483	11920437	0.0167	rs286253	-6.88	rs7251216	0.010849	4.77	-4.9005	148	2	lasso	0.00928	3.52e-05	-4.75282	2.01e-06	0.000	0.000	0.150	0.240	0.610
ZNF492-out.wgt.RDat	/u/home/t/tboltz/project-ophoff/rna_whole_blood/cts_TWAS_latest/T_Cells_CD4_Memory_Resting_weights2//ZNF492-out.wgt.RDat	ZNF492	19	22817127	22850473	0.0646	rs2915927	2.61	rs6511383	0.074299	-11.61	-0.0708	74	1	lasso	0.07254	2.36e-30	0.07080	9.44e-01	NA	NA	NA	NA	NA
ZNF493-out.wgt.RDat	/u/home/t/tboltz/project-ophoff/rna_whole_blood/cts_TWAS_latest/T_Cells_CD4_Memory_Resting_weights2//ZNF493-out.wgt.RDat	ZNF493	19	21579922	21610375	0.2061	rs8101143	-3.55	rs1781873	0.133360	15.66	-1.7484	140	35	enet	0.27586	1.71e-123	-1.76935	7.68e-02	NA	NA	NA	NA	NA
ZNF506-out.wgt.RDat	/u/home/t/tboltz/project-ophoff/rna_whole_blood/cts_TWAS_latest/T_Cells_CD4_Memory_Resting_weights2//ZNF506-out.wgt.RDat	ZNF506	19	19896649	19932560	0.0200	rs2304130	5.45	rs248933	0.016327	5.67	-0.1567	106	4	enet	0.01348	7.65e-07	-0.14459	8.85e-01	NA	NA	NA	NA	NA
ZNF544-out.wgt.RDat	/u/home/t/tboltz/project-ophoff/rna_whole_blood/cts_TWAS_latest/T_Cells_CD4_Memory_Resting_weights2//ZNF544-out.wgt.RDat	ZNF544	19	58739961	58788861	0.0333	rs1051500	4.56	rs260503	0.028571	-7.58	0.0596	151	10	enet	0.03349	1.02e-14	-0.06643	9.47e-01	NA	NA	NA	NA	NA
ZNF550-out.wgt.RDat	/u/home/t/tboltz/project-ophoff/rna_whole_blood/cts_TWAS_latest/T_Cells_CD4_Memory_Resting_weights2//ZNF550-out.wgt.RDat	ZNF550	19	58046626	58071231	0.0405	rs9304809	-3.87	rs3746222	0.027135	-7.14	-0.5884	219	3	lasso	0.02462	3.18e-11	0.56183	5.74e-01	NA	NA	NA	NA	NA
ZNF552-out.wgt.RDat	/u/home/t/tboltz/project-ophoff/rna_whole_blood/cts_TWAS_latest/T_Cells_CD4_Memory_Resting_weights2//ZNF552-out.wgt.RDat	ZNF552	19	58315210	58326281	0.0383	rs9304809	-3.87	rs2285615	0.032161	7.66	-3.0935	234	12	enet	0.02990	2.66e-13	-2.84047	4.50e-03	0.000	0.906	0.000	0.004	0.090
ZNF554-out.wgt.RDat	/u/home/t/tboltz/project-ophoff/rna_whole_blood/cts_TWAS_latest/T_Cells_CD4_Memory_Resting_weights2//ZNF554-out.wgt.RDat	ZNF554	19	2819867	2836733	0.0374	rs2110119	-4.73	rs759072	0.023537	6.47	-0.7951	80	3	lasso	0.02185	3.90e-10	-0.77599	4.38e-01	NA	NA	NA	NA	NA
ZNF557-out.wgt.RDat	/u/home/t/tboltz/project-ophoff/rna_whole_blood/cts_TWAS_latest/T_Cells_CD4_Memory_Resting_weights2//ZNF557-out.wgt.RDat	ZNF557	19	7069715	7087979	0.0233	rs339392	4.35	rs1466715	0.011556	-4.74	-0.0567	127	10	lasso	0.01475	2.42e-07	-0.65998	5.09e-01	NA	NA	NA	NA	NA
ZNF558-out.wgt.RDat	/u/home/t/tboltz/project-ophoff/rna_whole_blood/cts_TWAS_latest/T_Cells_CD4_Memory_Resting_weights2//ZNF558-out.wgt.RDat	ZNF558	19	8916847	8942990	0.0349	rs7252865	4.28	rs3752140	0.009952	4.40	-0.2524	169	169	blup	0.01216	2.55e-06	-0.34565	7.30e-01	NA	NA	NA	NA	NA
ZNF559-out.wgt.RDat	/u/home/t/tboltz/project-ophoff/rna_whole_blood/cts_TWAS_latest/T_Cells_CD4_Memory_Resting_weights2//ZNF559-out.wgt.RDat	ZNF559	19	9434449	9461838	0.0230	rs7257650	4.34	rs10745023	0.020540	-6.15	-3.5809	176	2	lasso	0.02057	1.24e-09	3.88253	1.03e-04	0.000	0.414	0.000	0.046	0.539
ZNF568-out.wgt.RDat	/u/home/t/tboltz/project-ophoff/rna_whole_blood/cts_TWAS_latest/T_Cells_CD4_Memory_Resting_weights2//ZNF568-out.wgt.RDat	ZNF568	19	37407232	37488834	0.0160	rs2945979	-3.74	rs1624087	0.015355	-6.02	-2.8630	187	12	enet	0.01206	2.78e-06	3.47086	5.19e-04	0.000	0.876	0.000	0.007	0.117
ZNF584-out.wgt.RDat	/u/home/t/tboltz/project-ophoff/rna_whole_blood/cts_TWAS_latest/T_Cells_CD4_Memory_Resting_weights2//ZNF584-out.wgt.RDat	ZNF584	19	58912872	58929694	0.0260	rs1051500	4.56	rs12980907	0.017926	-6.34	3.2847	123	11	enet	0.01627	6.09e-08	-4.14662	3.37e-05	0.000	0.725	0.000	0.049	0.225
ZNF585B-out.wgt.RDat	/u/home/t/tboltz/project-ophoff/rna_whole_blood/cts_TWAS_latest/T_Cells_CD4_Memory_Resting_weights2//ZNF585B-out.wgt.RDat	ZNF585B	19	37672482	37709055	0.0165	rs10421415	-3.33	rs10419174	0.008614	5.40	0.9036	142	142	blup	0.01394	5.04e-07	0.93391	3.50e-01	NA	NA	NA	NA	NA
ZNF586-out.wgt.RDat	/u/home/t/tboltz/project-ophoff/rna_whole_blood/cts_TWAS_latest/T_Cells_CD4_Memory_Resting_weights2//ZNF586-out.wgt.RDat	ZNF586	19	58281024	58331307	0.0388	rs9304809	-3.87	rs2303756	0.011209	6.46	0.3478	239	5	lasso	0.02451	3.51e-11	1.53864	1.24e-01	NA	NA	NA	NA	NA
ZNF600-out.wgt.RDat	/u/home/t/tboltz/project-ophoff/rna_whole_blood/cts_TWAS_latest/T_Cells_CD4_Memory_Resting_weights2//ZNF600-out.wgt.RDat	ZNF600	19	53253196	53290060	0.0507	rs7252166	-3.20	rs7507442	0.022496	-6.45	-1.1044	116	6	lasso	0.02926	4.75e-13	0.94157	3.46e-01	NA	NA	NA	NA	NA
ZNF606-out.wgt.RDat	/u/home/t/tboltz/project-ophoff/rna_whole_blood/cts_TWAS_latest/T_Cells_CD4_Memory_Resting_weights2//ZNF606-out.wgt.RDat	ZNF606	19	58488422	58514717	0.0149	rs1051500	4.56	rs9304811	0.007873	-4.95	-3.7014	220	21	enet	0.01413	4.24e-07	3.15531	1.60e-03	0.083	0.408	0.006	0.028	0.476
ZNF626-out.wgt.RDat	/u/home/t/tboltz/project-ophoff/rna_whole_blood/cts_TWAS_latest/T_Cells_CD4_Memory_Resting_weights2//ZNF626-out.wgt.RDat	ZNF626	19	20802746	20844402	0.0801	rs625998	3.09	rs7254995	0.014857	5.64	0.3805	85	26	enet	0.03861	9.77e-17	0.45951	6.46e-01	NA	NA	NA	NA	NA
ZNF66-out.wgt.RDat	/u/home/t/tboltz/project-ophoff/rna_whole_blood/cts_TWAS_latest/T_Cells_CD4_Memory_Resting_weights2//ZNF66-out.wgt.RDat	ZNF66	19	20959111	20992801	0.2456	rs625998	3.09	rs10407397	0.132730	-15.18	1.1529	94	36	enet	0.18301	3.86e-78	0.43404	6.64e-01	NA	NA	NA	NA	NA
ZNF682-out.wgt.RDat	/u/home/t/tboltz/project-ophoff/rna_whole_blood/cts_TWAS_latest/T_Cells_CD4_Memory_Resting_weights2//ZNF682-out.wgt.RDat	ZNF682	19	20107868	20150314	0.0224	rs2304130	5.45	rs11085307	0.012955	5.41	0.7061	106	22	enet	0.01739	2.21e-08	0.38387	7.01e-01	NA	NA	NA	NA	NA
ZNF69-out.wgt.RDat	/u/home/t/tboltz/project-ophoff/rna_whole_blood/cts_TWAS_latest/T_Cells_CD4_Memory_Resting_weights2//ZNF69-out.wgt.RDat	ZNF69	19	11998598	12025144	0.0374	rs286253	-6.88	rs7248526	0.012746	-5.88	0.1914	138	18	enet	0.01651	4.91e-08	1.48809	1.37e-01	NA	NA	NA	NA	NA
ZNF701-out.wgt.RDat	/u/home/t/tboltz/project-ophoff/rna_whole_blood/cts_TWAS_latest/T_Cells_CD4_Memory_Resting_weights2//ZNF701-out.wgt.RDat	ZNF701	19	53058711	53090427	0.1521	rs7252166	-3.20	rs12327640	0.030987	-8.49	-1.7335	127	6	lasso	0.09023	1.26e-37	0.77733	4.37e-01	NA	NA	NA	NA	NA
ZNF708-out.wgt.RDat	/u/home/t/tboltz/project-ophoff/rna_whole_blood/cts_TWAS_latest/T_Cells_CD4_Memory_Resting_weights2//ZNF708-out.wgt.RDat	ZNF708	19	21473963	21512227	0.1739	rs8101143	-3.55	rs1781867	0.077250	11.75	0.4917	130	23	enet	0.15794	9.15e-67	-0.80403	4.21e-01	NA	NA	NA	NA	NA
ZNF737-out.wgt.RDat	/u/home/t/tboltz/project-ophoff/rna_whole_blood/cts_TWAS_latest/T_Cells_CD4_Memory_Resting_weights2//ZNF737-out.wgt.RDat	ZNF737	19	20718632	20748615	0.1993	rs625998	3.09	rs10413625	0.028160	-7.69	1.3880	77	4	lasso	0.08660	4.03e-36	-1.51420	1.30e-01	NA	NA	NA	NA	NA
ZNF738-out.wgt.RDat	/u/home/t/tboltz/project-ophoff/rna_whole_blood/cts_TWAS_latest/T_Cells_CD4_Memory_Resting_weights2//ZNF738-out.wgt.RDat	ZNF738	19	21541733	21562104	0.1452	rs8101143	-3.55	rs4808279	0.015841	5.36	-1.3895	138	31	enet	0.04434	5.20e-19	0.52244	6.01e-01	NA	NA	NA	NA	NA
ZNF761-out.wgt.RDat	/u/home/t/tboltz/project-ophoff/rna_whole_blood/cts_TWAS_latest/T_Cells_CD4_Memory_Resting_weights2//ZNF761-out.wgt.RDat	ZNF761	19	53948255	53961515	0.0200	rs1054485	2.68	rs2708803	0.013327	5.41	-0.3015	83	2	lasso	0.01015	1.60e-05	-0.26709	7.89e-01	NA	NA	NA	NA	NA
ZNF763-out.wgt.RDat	/u/home/t/tboltz/project-ophoff/rna_whole_blood/cts_TWAS_latest/T_Cells_CD4_Memory_Resting_weights2//ZNF763-out.wgt.RDat	ZNF763	19	12075853	12091432	0.0276	rs286253	-6.88	rs4081726	0.025731	-6.98	0.5219	149	5	lasso	0.02326	1.09e-10	-0.50320	6.15e-01	NA	NA	NA	NA	NA
ZNF772-out.wgt.RDat	/u/home/t/tboltz/project-ophoff/rna_whole_blood/cts_TWAS_latest/T_Cells_CD4_Memory_Resting_weights2//ZNF772-out.wgt.RDat	ZNF772	19	57978032	57988938	0.0914	rs2285615	-3.09	rs8113039	0.076347	12.82	-0.1643	216	6	lasso	0.12465	3.64e-52	0.91122	3.62e-01	NA	NA	NA	NA	NA
ZNF773-out.wgt.RDat	/u/home/t/tboltz/project-ophoff/rna_whole_blood/cts_TWAS_latest/T_Cells_CD4_Memory_Resting_weights2//ZNF773-out.wgt.RDat	ZNF773	19	58011284	58029772	0.0207	rs9304809	-3.87	rs12980664	0.020576	6.17	-2.0580	217	3	lasso	0.01860	7.40e-09	-2.06015	3.94e-02	0.000	0.986	0.000	0.005	0.009
ZNF780A-out.wgt.RDat	/u/home/t/tboltz/project-ophoff/rna_whole_blood/cts_TWAS_latest/T_Cells_CD4_Memory_Resting_weights2//ZNF780A-out.wgt.RDat	ZNF780A	19	40575060	40596845	0.0171	rs1981958	-4.78	rs337799	0.021162	-6.18	-0.6863	138	2	lasso	0.01963	2.91e-09	0.80919	4.18e-01	NA	NA	NA	NA	NA
ZNF790-out.wgt.RDat	/u/home/t/tboltz/project-ophoff/rna_whole_blood/cts_TWAS_latest/T_Cells_CD4_Memory_Resting_weights2//ZNF790-out.wgt.RDat	ZNF790	19	37308331	37341689	0.0289	rs2945979	-3.74	rs2385797	0.017401	-5.74	0.3878	174	5	lasso	0.01220	2.45e-06	0.21772	8.28e-01	NA	NA	NA	NA	NA
ZNF793-out.wgt.RDat	/u/home/t/tboltz/project-ophoff/rna_whole_blood/cts_TWAS_latest/T_Cells_CD4_Memory_Resting_weights2//ZNF793-out.wgt.RDat	ZNF793	19	37997842	38039664	0.0371	rs4254428	3.05	rs2891699	0.048777	9.40	1.6696	133	20	enet	0.04929	5.59e-21	0.84603	3.98e-01	NA	NA	NA	NA	NA
ZNF814-out.wgt.RDat	/u/home/t/tboltz/project-ophoff/rna_whole_blood/cts_TWAS_latest/T_Cells_CD4_Memory_Resting_weights2//ZNF814-out.wgt.RDat	ZNF814	19	58360100	58400442	0.0173	rs9304809	-3.87	rs1047128	0.009095	-5.03	-2.6397	237	5	lasso	0.00813	1.02e-04	2.89754	3.76e-03	0.066	0.884	0.000	0.005	0.045
ZNF835-out.wgt.RDat	/u/home/t/tboltz/project-ophoff/rna_whole_blood/cts_TWAS_latest/T_Cells_CD4_Memory_Resting_weights2//ZNF835-out.wgt.RDat	ZNF835	19	57173349	57183151	0.0521	rs12462745	3.00	rs4239476	0.026502	-7.21	2.8964	125	4	lasso	0.04653	7.04e-20	-3.00822	2.63e-03	0.000	0.941	0.000	0.001	0.058
ZNF83-out.wgt.RDat	/u/home/t/tboltz/project-ophoff/rna_whole_blood/cts_TWAS_latest/T_Cells_CD4_Memory_Resting_weights2//ZNF83-out.wgt.RDat	ZNF83	19	53097314	53193749	0.1584	rs7252166	-3.20	rs10401904	0.100182	13.21	1.1430	144	13	enet	0.11747	4.33e-49	0.75754	4.49e-01	NA	NA	NA	NA	NA
ZNF85-out.wgt.RDat	/u/home/t/tboltz/project-ophoff/rna_whole_blood/cts_TWAS_latest/T_Cells_CD4_Memory_Resting_weights2//ZNF85-out.wgt.RDat	ZNF85	19	21106029	21133503	0.0333	rs625998	3.09	rs8106633	0.014840	5.36	1.1071	99	99	blup	0.01458	2.81e-07	1.69781	8.95e-02	NA	NA	NA	NA	NA
ZNF875-out.wgt.RDat	/u/home/t/tboltz/project-ophoff/rna_whole_blood/cts_TWAS_latest/T_Cells_CD4_Memory_Resting_weights2//ZNF875-out.wgt.RDat	ZNF875	19	37803740	37860267	0.0493	rs10421415	-3.33	rs12462708	0.045153	-8.97	1.1519	155	3	lasso	0.04271	2.31e-18	-1.44318	1.49e-01	NA	NA	NA	NA	NA
ZNF8-out.wgt.RDat	/u/home/t/tboltz/project-ophoff/rna_whole_blood/cts_TWAS_latest/T_Cells_CD4_Memory_Resting_weights2//ZNF8-out.wgt.RDat	ZNF8	19	58790322	58814157	0.0431	rs1051500	4.56	rs11666156	0.032119	7.79	0.8445	138	6	lasso	0.02977	2.99e-13	0.42333	6.72e-01	NA	NA	NA	NA	NA
ZNF90-out.wgt.RDat	/u/home/t/tboltz/project-ophoff/rna_whole_blood/cts_TWAS_latest/T_Cells_CD4_Memory_Resting_weights2//ZNF90-out.wgt.RDat	ZNF90	19	20188804	20237885	0.0264	rs2304130	5.45	rs11085307	0.023194	6.61	0.7061	105	105	blup	0.02499	2.28e-11	0.33997	7.34e-01	NA	NA	NA	NA	NA
ZSCAN18-out.wgt.RDat	/u/home/t/tboltz/project-ophoff/rna_whole_blood/cts_TWAS_latest/T_Cells_CD4_Memory_Resting_weights2//ZSCAN18-out.wgt.RDat	ZSCAN18	19	58595206	58629794	0.0260	rs1051500	4.56	rs2547260	0.008220	4.71	-0.0507	204	15	enet	0.01082	8.65e-06	1.34190	1.80e-01	NA	NA	NA	NA	NA
PANEL	FILE	ID	CHR	P0	P1	HSQ	BEST.GWAS.ID	BEST.GWAS.Z	EQTL.ID	EQTL.R2	EQTL.Z	EQTL.GWAS.Z	NSNP	NWGT	MODEL	MODELCV.R2	MODELCV.PV	TWAS.Z	TWAS.P	COLOC.PP0	COLOC.PP1	COLOC.PP2	COLOC.PP3	COLOC.PP4
ABCD3-out.wgt.RDat	/u/home/t/tboltz/project-ophoff/rna_whole_blood/cts_TWAS_latest/T_Cells_CD4_Memory_Resting_weights2//ABCD3-out.wgt.RDat	ABCD3	1	9.49e+07	9.50e+07	0.02953	rs2275028	-4.31	rs4148056	0.029415	7.32	1.2768	201	7	enet	0.02429	4.28e-11	1.3059	1.92e-01	NA	NA	NA	NA	NA
ACADM-out.wgt.RDat	/u/home/t/tboltz/project-ophoff/rna_whole_blood/cts_TWAS_latest/T_Cells_CD4_Memory_Resting_weights2//ACADM-out.wgt.RDat	ACADM	1	7.62e+07	7.63e+07	0.03916	rs1251485	4.33	rs1146603	0.014266	-6.24	1.3804	276	7	lasso	0.03218	3.36e-14	0.0167	9.87e-01	NA	NA	NA	NA	NA
ACKR1-out.wgt.RDat	/u/home/t/tboltz/project-ophoff/rna_whole_blood/cts_TWAS_latest/T_Cells_CD4_Memory_Resting_weights2//ACKR1-out.wgt.RDat	ACKR1	1	1.59e+08	1.59e+08	0.02103	rs2808660	4.41	rs2249866	0.006202	4.99	-0.0988	222	24	enet	0.01335	8.63e-07	0.8879	3.75e-01	NA	NA	NA	NA	NA
ACP6-out.wgt.RDat	/u/home/t/tboltz/project-ophoff/rna_whole_blood/cts_TWAS_latest/T_Cells_CD4_Memory_Resting_weights2//ACP6-out.wgt.RDat	ACP6	1	1.47e+08	1.47e+08	0.14497	rs1891498	3.45	rs12119079	0.054186	-9.81	-0.3655	207	15	enet	0.06482	3.24e-27	0.4156	6.78e-01	NA	NA	NA	NA	NA
ADAM15-out.wgt.RDat	/u/home/t/tboltz/project-ophoff/rna_whole_blood/cts_TWAS_latest/T_Cells_CD4_Memory_Resting_weights2//ADAM15-out.wgt.RDat	ADAM15	1	1.55e+08	1.55e+08	0.10756	rs3811450	-3.55	rs35902694	0.041458	9.13	-2.2889	112	6	lasso	0.07575	1.16e-31	-1.5688	1.17e-01	NA	NA	NA	NA	NA
ADAMTSL4-out.wgt.RDat	/u/home/t/tboltz/project-ophoff/rna_whole_blood/cts_TWAS_latest/T_Cells_CD4_Memory_Resting_weights2//ADAMTSL4-out.wgt.RDat	ADAMTSL4	1	1.51e+08	1.51e+08	0.06647	rs9661040	-8.03	rs11204737	0.002719	-4.77	3.4667	79	3	lasso	0.02194	3.59e-10	-6.5749	4.87e-11	0.000	0.000	0.318	0.618	0.064
ADAR-out.wgt.RDat	/u/home/t/tboltz/project-ophoff/rna_whole_blood/cts_TWAS_latest/T_Cells_CD4_Memory_Resting_weights2//ADAR-out.wgt.RDat	ADAR	1	1.55e+08	1.55e+08	0.01799	rs3811450	-3.55	rs884617	0.017216	5.95	-1.5722	126	4	lasso	0.01633	5.75e-08	-1.5429	1.23e-01	NA	NA	NA	NA	NA
ADIPOR1-out.wgt.RDat	/u/home/t/tboltz/project-ophoff/rna_whole_blood/cts_TWAS_latest/T_Cells_CD4_Memory_Resting_weights2//ADIPOR1-out.wgt.RDat	ADIPOR1	1	2.03e+08	2.03e+08	0.03886	rs4950949	3.29	rs2232852	0.029576	7.87	1.0387	146	15	enet	0.03765	2.34e-16	0.5860	5.58e-01	NA	NA	NA	NA	NA
ADORA1-out.wgt.RDat	/u/home/t/tboltz/project-ophoff/rna_whole_blood/cts_TWAS_latest/T_Cells_CD4_Memory_Resting_weights2//ADORA1-out.wgt.RDat	ADORA1	1	2.03e+08	2.03e+08	0.06032	rs4950949	3.29	rs6701725	0.030107	-7.46	-2.9526	150	3	lasso	0.03853	1.05e-16	3.3989	6.77e-04	0.000	0.926	0.000	0.002	0.072
ADSS2-out.wgt.RDat	/u/home/t/tboltz/project-ophoff/rna_whole_blood/cts_TWAS_latest/T_Cells_CD4_Memory_Resting_weights2//ADSS2-out.wgt.RDat	ADSS2	1	2.45e+08	2.45e+08	0.04268	rs10927101	-3.61	rs12025435	0.024745	-6.73	-2.7152	120	6	lasso	0.03751	2.66e-16	3.0858	2.03e-03	0.000	0.963	0.000	0.001	0.036
AHCTF1-out.wgt.RDat	/u/home/t/tboltz/project-ophoff/rna_whole_blood/cts_TWAS_latest/T_Cells_CD4_Memory_Resting_weights2//AHCTF1-out.wgt.RDat	AHCTF1	1	2.47e+08	2.47e+08	0.02501	rs12137901	6.78	rs12066507	0.004164	-3.72	-1.9844	169	25	enet	0.02200	3.42e-10	-0.1467	8.83e-01	NA	NA	NA	NA	NA
AK5-out.wgt.RDat	/u/home/t/tboltz/project-ophoff/rna_whole_blood/cts_TWAS_latest/T_Cells_CD4_Memory_Resting_weights2//AK5-out.wgt.RDat	AK5	1	7.77e+07	7.80e+07	0.07164	rs12401738	4.42	rs6658302	0.021024	-6.26	0.2865	172	27	enet	0.02913	5.37e-13	-1.3486	1.77e-01	NA	NA	NA	NA	NA
ALPL-out.wgt.RDat	/u/home/t/tboltz/project-ophoff/rna_whole_blood/cts_TWAS_latest/T_Cells_CD4_Memory_Resting_weights2//ALPL-out.wgt.RDat	ALPL	1	2.18e+07	2.19e+07	0.02383	rs3117048	4.81	rs885813	0.015354	5.47	1.1789	127	5	lasso	0.01332	8.87e-07	1.0963	2.73e-01	NA	NA	NA	NA	NA
AMIGO1-out.wgt.RDat	/u/home/t/tboltz/project-ophoff/rna_whole_blood/cts_TWAS_latest/T_Cells_CD4_Memory_Resting_weights2//AMIGO1-out.wgt.RDat	AMIGO1	1	1.10e+08	1.10e+08	0.05204	rs6537885	4.44	rs2301230	0.032623	7.75	2.2965	118	4	lasso	0.03099	9.89e-14	2.6681	7.63e-03	0.000	0.948	0.000	0.039	0.013
ANKRD35-out.wgt.RDat	/u/home/t/tboltz/project-ophoff/rna_whole_blood/cts_TWAS_latest/T_Cells_CD4_Memory_Resting_weights2//ANKRD35-out.wgt.RDat	ANKRD35	1	1.46e+08	1.46e+08	0.16250	rs10910845	1.94	rs6670984	0.087875	-12.40	-0.0742	19	1	lasso	0.08789	1.18e-36	0.0742	9.41e-01	NA	NA	NA	NA	NA
AQP10-out.wgt.RDat	/u/home/t/tboltz/project-ophoff/rna_whole_blood/cts_TWAS_latest/T_Cells_CD4_Memory_Resting_weights2//AQP10-out.wgt.RDat	AQP10	1	1.54e+08	1.54e+08	0.02678	rs3811450	-3.55	rs6702754	0.013935	5.26	-2.1992	116	4	lasso	0.01301	1.17e-06	-1.8280	6.76e-02	NA	NA	NA	NA	NA
ARHGAP30-out.wgt.RDat	/u/home/t/tboltz/project-ophoff/rna_whole_blood/cts_TWAS_latest/T_Cells_CD4_Memory_Resting_weights2//ARHGAP30-out.wgt.RDat	ARHGAP30	1	1.61e+08	1.61e+08	0.03041	rs3557	-6.61	rs10797092	0.008279	5.23	-1.8681	150	7	lasso	0.01479	2.32e-07	-0.7901	4.29e-01	NA	NA	NA	NA	NA
ARPC5-out.wgt.RDat	/u/home/t/tboltz/project-ophoff/rna_whole_blood/cts_TWAS_latest/T_Cells_CD4_Memory_Resting_weights2//ARPC5-out.wgt.RDat	ARPC5	1	1.84e+08	1.84e+08	0.23229	rs1005716	-5.07	rs2254972	0.268370	21.63	1.0655	199	4	lasso	0.28825	5.57e-130	0.9810	3.27e-01	NA	NA	NA	NA	NA
ATAD3B-out.wgt.RDat	/u/home/t/tboltz/project-ophoff/rna_whole_blood/cts_TWAS_latest/T_Cells_CD4_Memory_Resting_weights2//ATAD3B-out.wgt.RDat	ATAD3B	1	1.41e+06	1.43e+06	0.10662	rs9442373	-2.22	rs7524470	0.001121	-3.40	-0.8294	47	14	enet	0.02889	6.68e-13	-1.4655	1.43e-01	NA	NA	NA	NA	NA
ATF6-out.wgt.RDat	/u/home/t/tboltz/project-ophoff/rna_whole_blood/cts_TWAS_latest/T_Cells_CD4_Memory_Resting_weights2//ATF6-out.wgt.RDat	ATF6	1	1.62e+08	1.62e+08	0.03635	rs16859391	-7.23	rs1394070	0.014498	-6.34	-3.0182	307	2	lasso	0.02802	1.47e-12	3.0665	2.17e-03	0.000	0.000	0.000	1.000	0.000
ATP1B1-out.wgt.RDat	/u/home/t/tboltz/project-ophoff/rna_whole_blood/cts_TWAS_latest/T_Cells_CD4_Memory_Resting_weights2//ATP1B1-out.wgt.RDat	ATP1B1	1	1.69e+08	1.69e+08	0.04679	rs10489185	-4.91	rs10919071	0.021158	6.41	0.2850	258	14	enet	0.03169	5.27e-14	-0.7658	4.44e-01	NA	NA	NA	NA	NA
ATP2B4-out.wgt.RDat	/u/home/t/tboltz/project-ophoff/rna_whole_blood/cts_TWAS_latest/T_Cells_CD4_Memory_Resting_weights2//ATP2B4-out.wgt.RDat	ATP2B4	1	2.04e+08	2.04e+08	0.01460	rs6660778	4.64	rs4951130	0.010543	-4.65	0.1858	131	5	lasso	0.00609	6.76e-04	-0.0846	9.33e-01	NA	NA	NA	NA	NA
ATP6V0B-out.wgt.RDat	/u/home/t/tboltz/project-ophoff/rna_whole_blood/cts_TWAS_latest/T_Cells_CD4_Memory_Resting_weights2//ATP6V0B-out.wgt.RDat	ATP6V0B	1	4.44e+07	4.44e+07	0.01538	rs325150	2.78	rs2486008	0.019862	-5.95	0.5505	133	2	lasso	0.01926	4.06e-09	-0.5971	5.50e-01	NA	NA	NA	NA	NA
ATP8B2-out.wgt.RDat	/u/home/t/tboltz/project-ophoff/rna_whole_blood/cts_TWAS_latest/T_Cells_CD4_Memory_Resting_weights2//ATP8B2-out.wgt.RDat	ATP8B2	1	1.54e+08	1.54e+08	0.01896	rs3811450	-3.55	rs11586379	0.006681	5.02	-0.8317	119	3	lasso	0.00870	6.04e-05	-0.8492	3.96e-01	NA	NA	NA	NA	NA
B3GALNT2-out.wgt.RDat	/u/home/t/tboltz/project-ophoff/rna_whole_blood/cts_TWAS_latest/T_Cells_CD4_Memory_Resting_weights2//B3GALNT2-out.wgt.RDat	B3GALNT2	1	2.36e+08	2.36e+08	0.05531	rs7545788	-7.39	rs1305556	0.081259	12.03	0.1621	78	3	lasso	0.08064	1.14e-33	0.1432	8.86e-01	NA	NA	NA	NA	NA
B3GALT6-out.wgt.RDat	/u/home/t/tboltz/project-ophoff/rna_whole_blood/cts_TWAS_latest/T_Cells_CD4_Memory_Resting_weights2//B3GALT6-out.wgt.RDat	B3GALT6	1	1.17e+06	1.17e+06	0.02804	rs9442373	-2.22	rs3813199	0.036928	8.25	1.2814	32	6	enet	0.03759	2.47e-16	1.1266	2.60e-01	NA	NA	NA	NA	NA
C1orf105-out.wgt.RDat	/u/home/t/tboltz/project-ophoff/rna_whole_blood/cts_TWAS_latest/T_Cells_CD4_Memory_Resting_weights2//C1orf105-out.wgt.RDat	C1orf105	1	1.72e+08	1.72e+08	0.02988	rs12119190	3.22	rs2269615	0.012258	6.21	-1.4588	164	6	enet	0.01235	2.13e-06	-1.6255	1.04e-01	NA	NA	NA	NA	NA
C1orf109-out.wgt.RDat	/u/home/t/tboltz/project-ophoff/rna_whole_blood/cts_TWAS_latest/T_Cells_CD4_Memory_Resting_weights2//C1orf109-out.wgt.RDat	C1orf109	1	3.81e+07	3.82e+07	0.04121	rs301997	4.25	rs3762352	0.037519	8.36	0.5972	137	2	lasso	0.03635	7.65e-16	0.5972	5.50e-01	NA	NA	NA	NA	NA
C1orf112-out.wgt.RDat	/u/home/t/tboltz/project-ophoff/rna_whole_blood/cts_TWAS_latest/T_Cells_CD4_Memory_Resting_weights2//C1orf112-out.wgt.RDat	C1orf112	1	1.70e+08	1.70e+08	0.02517	rs10489185	-4.91	rs11577641	0.007896	4.92	2.1652	352	19	enet	0.01511	1.74e-07	2.9829	2.86e-03	0.040	0.753	0.009	0.172	0.026
C1orf115-out.wgt.RDat	/u/home/t/tboltz/project-ophoff/rna_whole_blood/cts_TWAS_latest/T_Cells_CD4_Memory_Resting_weights2//C1orf115-out.wgt.RDat	C1orf115	1	2.21e+08	2.21e+08	0.14300	rs3738182	5.51	rs437078	0.067827	10.92	-0.9555	164	25	enet	0.10415	1.93e-43	-1.2560	2.09e-01	NA	NA	NA	NA	NA
C1QA-out.wgt.RDat	/u/home/t/tboltz/project-ophoff/rna_whole_blood/cts_TWAS_latest/T_Cells_CD4_Memory_Resting_weights2//C1QA-out.wgt.RDat	C1QA	1	2.30e+07	2.30e+07	0.11034	rs9426803	3.15	rs10917268	0.065825	-10.72	0.2614	144	4	lasso	0.08506	1.74e-35	-0.3481	7.28e-01	NA	NA	NA	NA	NA
C4BPA-out.wgt.RDat	/u/home/t/tboltz/project-ophoff/rna_whole_blood/cts_TWAS_latest/T_Cells_CD4_Memory_Resting_weights2//C4BPA-out.wgt.RDat	C4BPA	1	2.07e+08	2.07e+08	0.14882	rs10864035	-6.21	rs11120211	0.075539	11.68	-2.6299	194	12	enet	0.07535	1.68e-31	-2.9939	2.75e-03	0.000	0.001	0.000	0.999	0.000
CA6-out.wgt.RDat	/u/home/t/tboltz/project-ophoff/rna_whole_blood/cts_TWAS_latest/T_Cells_CD4_Memory_Resting_weights2//CA6-out.wgt.RDat	CA6	1	9.01e+06	9.04e+06	0.02439	rs10864368	-8.93	rs9434652	0.007345	4.97	-4.0900	96	14	enet	0.01323	9.59e-07	-5.3536	8.62e-08	0.000	0.000	0.108	0.883	0.009
CAPZB-out.wgt.RDat	/u/home/t/tboltz/project-ophoff/rna_whole_blood/cts_TWAS_latest/T_Cells_CD4_Memory_Resting_weights2//CAPZB-out.wgt.RDat	CAPZB	1	1.97e+07	1.98e+07	0.01767	rs4912141	-4.87	rs4912072	0.007880	-4.87	3.9747	260	8	enet	0.00997	1.87e-05	-4.1820	2.89e-05	0.050	0.231	0.024	0.110	0.585
CASP9-out.wgt.RDat	/u/home/t/tboltz/project-ophoff/rna_whole_blood/cts_TWAS_latest/T_Cells_CD4_Memory_Resting_weights2//CASP9-out.wgt.RDat	CASP9	1	1.58e+07	1.59e+07	0.03219	rs2268341	-3.46	rs2236215	0.018969	-6.52	-1.9482	260	27	enet	0.02497	2.32e-11	0.9582	3.38e-01	NA	NA	NA	NA	NA
CCDC163-out.wgt.RDat	/u/home/t/tboltz/project-ophoff/rna_whole_blood/cts_TWAS_latest/T_Cells_CD4_Memory_Resting_weights2//CCDC163-out.wgt.RDat	CCDC163	1	4.60e+07	4.60e+07	0.10333	rs10749861	8.64	rs4660864	0.162332	16.95	6.2094	140	6	lasso	0.16004	1.05e-67	6.2838	3.30e-10	0.000	0.000	0.000	1.000	0.000
CCDC24-out.wgt.RDat	/u/home/t/tboltz/project-ophoff/rna_whole_blood/cts_TWAS_latest/T_Cells_CD4_Memory_Resting_weights2//CCDC24-out.wgt.RDat	CCDC24	1	4.45e+07	4.45e+07	0.02126	rs325150	2.78	rs4660758	0.010406	6.01	0.9934	132	5	lasso	0.01672	4.04e-08	0.6604	5.09e-01	NA	NA	NA	NA	NA
CCDC30-out.wgt.RDat	/u/home/t/tboltz/project-ophoff/rna_whole_blood/cts_TWAS_latest/T_Cells_CD4_Memory_Resting_weights2//CCDC30-out.wgt.RDat	CCDC30	1	4.29e+07	4.31e+07	0.01762	rs1002701	5.10	rs7529295	0.011923	-5.57	-3.4323	211	211	blup	0.01413	4.23e-07	4.6742	2.95e-06	0.001	0.280	0.003	0.611	0.104
CCSAP-out.wgt.RDat	/u/home/t/tboltz/project-ophoff/rna_whole_blood/cts_TWAS_latest/T_Cells_CD4_Memory_Resting_weights2//CCSAP-out.wgt.RDat	CCSAP	1	2.29e+08	2.29e+08	0.19109	rs1065674	-3.52	rs237802	0.268361	21.61	0.7154	146	3	lasso	0.26742	3.84e-119	0.6963	4.86e-01	NA	NA	NA	NA	NA
CCT3-out.wgt.RDat	/u/home/t/tboltz/project-ophoff/rna_whole_blood/cts_TWAS_latest/T_Cells_CD4_Memory_Resting_weights2//CCT3-out.wgt.RDat	CCT3	1	1.56e+08	1.56e+08	0.05426	rs584025	-9.38	rs3806408	0.053091	-9.94	2.7460	177	10	lasso	0.05132	8.61e-22	-2.7489	5.98e-03	0.000	0.000	0.000	1.000	0.000
CD101-out.wgt.RDat	/u/home/t/tboltz/project-ophoff/rna_whole_blood/cts_TWAS_latest/T_Cells_CD4_Memory_Resting_weights2//CD101-out.wgt.RDat	CD101	1	1.18e+08	1.18e+08	0.14341	rs8254	-3.76	rs998532	0.020369	-6.17	-2.3778	115	32	enet	0.06040	1.96e-25	4.6950	2.67e-06	0.000	0.978	0.000	0.003	0.018
CD1E-out.wgt.RDat	/u/home/t/tboltz/project-ophoff/rna_whole_blood/cts_TWAS_latest/T_Cells_CD4_Memory_Resting_weights2//CD1E-out.wgt.RDat	CD1E	1	1.58e+08	1.58e+08	0.00821	rs2518491	7.48	rs2188108	0.002060	-3.87	-0.0439	191	191	blup	0.00140	6.46e-02	-2.8472	4.41e-03	0.000	0.000	0.823	0.162	0.015
CD52-out.wgt.RDat	/u/home/t/tboltz/project-ophoff/rna_whole_blood/cts_TWAS_latest/T_Cells_CD4_Memory_Resting_weights2//CD52-out.wgt.RDat	CD52	1	2.66e+07	2.66e+07	0.07395	rs17261915	7.43	rs3795684	0.069538	-11.07	1.5113	170	5	lasso	0.08333	9.01e-35	-0.0278	9.78e-01	NA	NA	NA	NA	NA
CD58-out.wgt.RDat	/u/home/t/tboltz/project-ophoff/rna_whole_blood/cts_TWAS_latest/T_Cells_CD4_Memory_Resting_weights2//CD58-out.wgt.RDat	CD58	1	1.17e+08	1.17e+08	0.01821	rs8254	-3.76	rs2300747	0.014270	5.19	0.9595	150	2	lasso	0.01171	3.84e-06	0.9441	3.45e-01	NA	NA	NA	NA	NA
CD84-out.wgt.RDat	/u/home/t/tboltz/project-ophoff/rna_whole_blood/cts_TWAS_latest/T_Cells_CD4_Memory_Resting_weights2//CD84-out.wgt.RDat	CD84	1	1.61e+08	1.61e+08	0.03347	rs474131	5.69	rs10908787	0.053675	9.71	-0.9540	109	7	lasso	0.05394	7.71e-23	-0.7153	4.74e-01	NA	NA	NA	NA	NA
CDA-out.wgt.RDat	/u/home/t/tboltz/project-ophoff/rna_whole_blood/cts_TWAS_latest/T_Cells_CD4_Memory_Resting_weights2//CDA-out.wgt.RDat	CDA	1	2.09e+07	2.09e+07	0.11259	rs4655198	4.05	rs4655226	0.158861	16.63	0.5029	144	3	lasso	0.18585	1.89e-79	1.1491	2.51e-01	NA	NA	NA	NA	NA
CEP104-out.wgt.RDat	/u/home/t/tboltz/project-ophoff/rna_whole_blood/cts_TWAS_latest/T_Cells_CD4_Memory_Resting_weights2//CEP104-out.wgt.RDat	CEP104	1	3.73e+06	3.77e+06	0.02967	rs11578011	2.94	rs6424058	0.025070	6.74	-1.1532	66	2	lasso	0.02395	5.81e-11	-1.1583	2.47e-01	NA	NA	NA	NA	NA
CEP170-out.wgt.RDat	/u/home/t/tboltz/project-ophoff/rna_whole_blood/cts_TWAS_latest/T_Cells_CD4_Memory_Resting_weights2//CEP170-out.wgt.RDat	CEP170	1	2.43e+08	2.43e+08	0.05435	rs2994320	-5.29	rs2171975	0.003665	-4.90	0.5978	143	143	blup	0.02452	3.49e-11	-1.2126	2.25e-01	NA	NA	NA	NA	NA
CEP85-out.wgt.RDat	/u/home/t/tboltz/project-ophoff/rna_whole_blood/cts_TWAS_latest/T_Cells_CD4_Memory_Resting_weights2//CEP85-out.wgt.RDat	CEP85	1	2.66e+07	2.66e+07	0.01902	rs17261915	7.43	rs4072445	0.003169	-5.05	1.9016	175	4	enet	0.00781	1.37e-04	-0.2611	7.94e-01	NA	NA	NA	NA	NA
CERS2-out.wgt.RDat	/u/home/t/tboltz/project-ophoff/rna_whole_blood/cts_TWAS_latest/T_Cells_CD4_Memory_Resting_weights2//CERS2-out.wgt.RDat	CERS2	1	1.51e+08	1.51e+08	0.03097	rs9661040	-8.03	rs11552229	0.067506	11.34	1.8560	127	4	lasso	0.06348	1.13e-26	1.8669	6.19e-02	NA	NA	NA	NA	NA
CHI3L1-out.wgt.RDat	/u/home/t/tboltz/project-ophoff/rna_whole_blood/cts_TWAS_latest/T_Cells_CD4_Memory_Resting_weights2//CHI3L1-out.wgt.RDat	CHI3L1	1	2.03e+08	2.03e+08	0.47449	rs4950949	3.29	rs946261	0.227681	-19.92	-1.1270	140	28	enet	0.25073	1.12e-110	1.4786	1.39e-01	NA	NA	NA	NA	NA
CHI3L2-out.wgt.RDat	/u/home/t/tboltz/project-ophoff/rna_whole_blood/cts_TWAS_latest/T_Cells_CD4_Memory_Resting_weights2//CHI3L2-out.wgt.RDat	CHI3L2	1	1.12e+08	1.12e+08	0.34162	rs692801	4.90	rs11556868	0.155322	16.43	-0.8017	225	22	enet	0.18816	1.61e-80	-1.4170	1.56e-01	NA	NA	NA	NA	NA
CHRM3-out.wgt.RDat	/u/home/t/tboltz/project-ophoff/rna_whole_blood/cts_TWAS_latest/T_Cells_CD4_Memory_Resting_weights2//CHRM3-out.wgt.RDat	CHRM3	1	2.40e+08	2.40e+08	0.02578	rs536477	2.71	rs665159	0.010828	5.30	0.3660	235	5	lasso	0.01586	8.81e-08	0.2798	7.80e-01	NA	NA	NA	NA	NA
CLCN6-out.wgt.RDat	/u/home/t/tboltz/project-ophoff/rna_whole_blood/cts_TWAS_latest/T_Cells_CD4_Memory_Resting_weights2//CLCN6-out.wgt.RDat	CLCN6	1	1.19e+07	1.19e+07	0.02906	rs11121727	-2.96	rs7537765	0.015415	5.50	1.4565	137	137	blup	0.01677	3.85e-08	0.5191	6.04e-01	NA	NA	NA	NA	NA
CLIC4-out.wgt.RDat	/u/home/t/tboltz/project-ophoff/rna_whole_blood/cts_TWAS_latest/T_Cells_CD4_Memory_Resting_weights2//CLIC4-out.wgt.RDat	CLIC4	1	2.51e+07	2.52e+07	0.02585	rs10903122	-5.06	rs7548438	0.017868	6.24	-0.5147	142	142	blup	0.02819	1.26e-12	-1.0475	2.95e-01	NA	NA	NA	NA	NA
CNIH4-out.wgt.RDat	/u/home/t/tboltz/project-ophoff/rna_whole_blood/cts_TWAS_latest/T_Cells_CD4_Memory_Resting_weights2//CNIH4-out.wgt.RDat	CNIH4	1	2.25e+08	2.25e+08	0.08292	rs11586729	9.56	rs6675858	0.079909	11.97	9.5242	180	7	enet	0.08119	6.86e-34	9.7187	2.51e-22	0.000	0.000	0.000	0.011	0.989
CNR2-out.wgt.RDat	/u/home/t/tboltz/project-ophoff/rna_whole_blood/cts_TWAS_latest/T_Cells_CD4_Memory_Resting_weights2//CNR2-out.wgt.RDat	CNR2	1	2.42e+07	2.42e+07	0.11255	rs2038027	8.17	rs34902309	0.171363	-17.31	0.6245	94	4	lasso	0.17373	6.85e-74	-0.7645	4.45e-01	NA	NA	NA	NA	NA
COA6-out.wgt.RDat	/u/home/t/tboltz/project-ophoff/rna_whole_blood/cts_TWAS_latest/T_Cells_CD4_Memory_Resting_weights2//COA6-out.wgt.RDat	COA6	1	2.35e+08	2.35e+08	0.04043	rs4626924	-8.01	rs7524822	0.036219	-8.20	-1.8036	154	2	enet	0.03932	5.11e-17	1.7612	7.82e-02	NA	NA	NA	NA	NA
COLGALT2-out.wgt.RDat	/u/home/t/tboltz/project-ophoff/rna_whole_blood/cts_TWAS_latest/T_Cells_CD4_Memory_Resting_weights2//COLGALT2-out.wgt.RDat	COLGALT2	1	1.84e+08	1.84e+08	0.13374	rs10911480	3.03	rs6698088	0.042850	9.17	1.8736	208	62	enet	0.06400	6.89e-27	2.2701	2.32e-02	0.000	0.993	0.000	0.001	0.006
COQ8A-out.wgt.RDat	/u/home/t/tboltz/project-ophoff/rna_whole_blood/cts_TWAS_latest/T_Cells_CD4_Memory_Resting_weights2//COQ8A-out.wgt.RDat	COQ8A	1	2.27e+08	2.27e+08	0.11811	rs676009	6.25	rs2813957	0.039001	-9.53	-3.4217	183	32	enet	0.08971	2.07e-37	3.9977	6.40e-05	0.000	0.002	0.000	0.998	0.001
COX20-out.wgt.RDat	/u/home/t/tboltz/project-ophoff/rna_whole_blood/cts_TWAS_latest/T_Cells_CD4_Memory_Resting_weights2//COX20-out.wgt.RDat	COX20	1	2.45e+08	2.45e+08	0.02176	rs3127464	2.49	rs12095737	0.013749	-5.25	0.3210	106	5	lasso	0.01196	3.04e-06	-0.6996	4.84e-01	NA	NA	NA	NA	NA
CPLANE2-out.wgt.RDat	/u/home/t/tboltz/project-ophoff/rna_whole_blood/cts_TWAS_latest/T_Cells_CD4_Memory_Resting_weights2//CPLANE2-out.wgt.RDat	CPLANE2	1	1.66e+07	1.66e+07	0.01402	rs2268341	-3.46	rs2994142	0.015738	5.38	1.3198	170	6	enet	0.01406	4.51e-07	1.5525	1.21e-01	NA	NA	NA	NA	NA
CREG1-out.wgt.RDat	/u/home/t/tboltz/project-ophoff/rna_whole_blood/cts_TWAS_latest/T_Cells_CD4_Memory_Resting_weights2//CREG1-out.wgt.RDat	CREG1	1	1.67e+08	1.68e+08	0.02303	rs4657674	-5.26	rs1773549	0.013577	5.10	0.2432	153	3	lasso	0.01502	1.89e-07	1.6486	9.92e-02	NA	NA	NA	NA	NA
CROCC-out.wgt.RDat	/u/home/t/tboltz/project-ophoff/rna_whole_blood/cts_TWAS_latest/T_Cells_CD4_Memory_Resting_weights2//CROCC-out.wgt.RDat	CROCC	1	1.71e+07	1.73e+07	0.02774	rs6695214	-3.91	rs2871776	0.003381	5.51	0.0050	132	11	enet	0.01230	2.24e-06	0.3626	7.17e-01	NA	NA	NA	NA	NA
CRYZ-out.wgt.RDat	/u/home/t/tboltz/project-ophoff/rna_whole_blood/cts_TWAS_latest/T_Cells_CD4_Memory_Resting_weights2//CRYZ-out.wgt.RDat	CRYZ	1	7.52e+07	7.52e+07	0.50087	rs1948874	3.07	rs1409785	0.236619	20.24	-2.0326	120	45	enet	0.34010	2.14e-158	-1.5110	1.31e-01	NA	NA	NA	NA	NA
CSF3R-out.wgt.RDat	/u/home/t/tboltz/project-ophoff/rna_whole_blood/cts_TWAS_latest/T_Cells_CD4_Memory_Resting_weights2//CSF3R-out.wgt.RDat	CSF3R	1	3.69e+07	3.69e+07	0.13239	rs2282353	13.95	rs11263898	0.108090	-13.81	-11.8560	141	9	enet	0.10960	9.62e-46	11.9603	5.73e-33	0.000	0.000	0.000	1.000	0.000
CTBS-out.wgt.RDat	/u/home/t/tboltz/project-ophoff/rna_whole_blood/cts_TWAS_latest/T_Cells_CD4_Memory_Resting_weights2//CTBS-out.wgt.RDat	CTBS	1	8.50e+07	8.50e+07	0.06062	rs2911595	-3.18	rs17112247	0.043000	-8.79	-1.2917	159	15	enet	0.05518	2.47e-23	-0.2723	7.85e-01	NA	NA	NA	NA	NA
CTPS1-out.wgt.RDat	/u/home/t/tboltz/project-ophoff/rna_whole_blood/cts_TWAS_latest/T_Cells_CD4_Memory_Resting_weights2//CTPS1-out.wgt.RDat	CTPS1	1	4.14e+07	4.15e+07	0.01703	rs11209145	-4.73	rs10789262	0.021326	-6.43	2.5558	142	2	lasso	0.01844	8.54e-09	-2.7177	6.57e-03	0.000	0.852	0.000	0.125	0.022
CTSK-out.wgt.RDat	/u/home/t/tboltz/project-ophoff/rna_whole_blood/cts_TWAS_latest/T_Cells_CD4_Memory_Resting_weights2//CTSK-out.wgt.RDat	CTSK	1	1.51e+08	1.51e+08	0.04513	rs9661040	-8.03	rs12125650	0.038029	8.34	3.3363	104	5	lasso	0.03754	2.59e-16	3.6827	2.31e-04	0.000	0.000	0.000	1.000	0.000
CTSS-out.wgt.RDat	/u/home/t/tboltz/project-ophoff/rna_whole_blood/cts_TWAS_latest/T_Cells_CD4_Memory_Resting_weights2//CTSS-out.wgt.RDat	CTSS	1	1.51e+08	1.51e+08	0.06933	rs9661040	-8.03	rs12088941	0.029482	-7.29	-0.6285	98	98	blup	0.04365	9.80e-19	0.8198	4.12e-01	NA	NA	NA	NA	NA
CYB5R1-out.wgt.RDat	/u/home/t/tboltz/project-ophoff/rna_whole_blood/cts_TWAS_latest/T_Cells_CD4_Memory_Resting_weights2//CYB5R1-out.wgt.RDat	CYB5R1	1	2.03e+08	2.03e+08	0.02710	rs4950949	3.29	rs10494839	0.026058	7.02	1.2343	146	3	lasso	0.02302	1.35e-10	1.3175	1.88e-01	NA	NA	NA	NA	NA
CZIB-out.wgt.RDat	/u/home/t/tboltz/project-ophoff/rna_whole_blood/cts_TWAS_latest/T_Cells_CD4_Memory_Resting_weights2//CZIB-out.wgt.RDat	CZIB	1	5.37e+07	5.37e+07	0.01704	rs551591	-4.09	rs869987	0.009807	5.29	1.1116	211	5	lasso	0.00918	3.88e-05	1.3633	1.73e-01	NA	NA	NA	NA	NA
DDOST-out.wgt.RDat	/u/home/t/tboltz/project-ophoff/rna_whole_blood/cts_TWAS_latest/T_Cells_CD4_Memory_Resting_weights2//DDOST-out.wgt.RDat	DDOST	1	2.10e+07	2.10e+07	0.04769	rs4655198	4.05	rs10799655	0.029819	-7.29	1.5657	146	146	blup	0.03305	1.53e-14	-1.5413	1.23e-01	NA	NA	NA	NA	NA
DDX20-out.wgt.RDat	/u/home/t/tboltz/project-ophoff/rna_whole_blood/cts_TWAS_latest/T_Cells_CD4_Memory_Resting_weights2//DDX20-out.wgt.RDat	DDX20	1	1.12e+08	1.12e+08	0.02278	rs563002	5.13	rs197381	0.018024	6.36	0.3426	235	3	lasso	0.01973	2.64e-09	0.8698	3.84e-01	NA	NA	NA	NA	NA
DDX59-out.wgt.RDat	/u/home/t/tboltz/project-ophoff/rna_whole_blood/cts_TWAS_latest/T_Cells_CD4_Memory_Resting_weights2//DDX59-out.wgt.RDat	DDX59	1	2.01e+08	2.01e+08	0.04352	rs12117995	-3.89	rs4437908	0.039184	8.36	1.3390	212	2	lasso	0.03597	1.08e-15	1.3268	1.85e-01	NA	NA	NA	NA	NA
DHCR24-out.wgt.RDat	/u/home/t/tboltz/project-ophoff/rna_whole_blood/cts_TWAS_latest/T_Cells_CD4_Memory_Resting_weights2//DHCR24-out.wgt.RDat	DHCR24	1	5.53e+07	5.54e+07	0.02190	rs7551981	3.88	rs12025718	0.010557	-5.45	1.9816	138	138	blup	0.01360	6.88e-07	-1.7631	7.79e-02	NA	NA	NA	NA	NA
DISC1-out.wgt.RDat	/u/home/t/tboltz/project-ophoff/rna_whole_blood/cts_TWAS_latest/T_Cells_CD4_Memory_Resting_weights2//DISC1-out.wgt.RDat	DISC1	1	2.32e+08	2.32e+08	0.28157	rs6656071	3.22	rs11122319	0.231703	-20.07	1.4406	307	7	lasso	0.22966	3.00e-100	-1.5037	1.33e-01	NA	NA	NA	NA	NA
DPYD-out.wgt.RDat	/u/home/t/tboltz/project-ophoff/rna_whole_blood/cts_TWAS_latest/T_Cells_CD4_Memory_Resting_weights2//DPYD-out.wgt.RDat	DPYD	1	9.75e+07	9.85e+07	0.04773	rs3897854	-3.51	rs12097618	0.010313	-5.32	-0.4456	350	5	lasso	0.02002	2.04e-09	-0.4783	6.32e-01	NA	NA	NA	NA	NA
DR1-out.wgt.RDat	/u/home/t/tboltz/project-ophoff/rna_whole_blood/cts_TWAS_latest/T_Cells_CD4_Memory_Resting_weights2//DR1-out.wgt.RDat	DR1	1	9.38e+07	9.38e+07	0.08955	rs10782946	5.37	rs2031225	0.115396	14.36	-2.0057	165	48	enet	0.12803	1.27e-53	-2.7721	5.57e-03	0.000	0.036	0.000	0.964	0.000
E2F2-out.wgt.RDat	/u/home/t/tboltz/project-ophoff/rna_whole_blood/cts_TWAS_latest/T_Cells_CD4_Memory_Resting_weights2//E2F2-out.wgt.RDat	E2F2	1	2.38e+07	2.39e+07	0.02866	rs2038027	8.17	rs2282720	0.011338	-4.65	6.9071	96	4	lasso	0.01251	1.85e-06	-7.6674	1.76e-14	0.000	0.000	0.036	0.022	0.942
ECE1-out.wgt.RDat	/u/home/t/tboltz/project-ophoff/rna_whole_blood/cts_TWAS_latest/T_Cells_CD4_Memory_Resting_weights2//ECE1-out.wgt.RDat	ECE1	1	2.15e+07	2.17e+07	0.02681	rs6700718	-3.11	rs213028	0.015367	-5.44	-0.4760	124	3	lasso	0.01414	4.21e-07	0.5152	6.06e-01	NA	NA	NA	NA	NA
EFCAB14-out.wgt.RDat	/u/home/t/tboltz/project-ophoff/rna_whole_blood/cts_TWAS_latest/T_Cells_CD4_Memory_Resting_weights2//EFCAB14-out.wgt.RDat	EFCAB14	1	4.71e+07	4.72e+07	0.03362	rs7543627	4.72	rs1890473	0.028530	-7.29	0.2421	218	6	lasso	0.02694	3.90e-12	-0.1844	8.54e-01	NA	NA	NA	NA	NA
EFCAB2-out.wgt.RDat	/u/home/t/tboltz/project-ophoff/rna_whole_blood/cts_TWAS_latest/T_Cells_CD4_Memory_Resting_weights2//EFCAB2-out.wgt.RDat	EFCAB2	1	2.45e+08	2.45e+08	0.09796	rs3124064	-2.24	rs6692143	0.047674	-9.23	-1.5272	119	11	enet	0.05609	1.06e-23	1.6421	1.01e-01	NA	NA	NA	NA	NA
ELAPOR1-out.wgt.RDat	/u/home/t/tboltz/project-ophoff/rna_whole_blood/cts_TWAS_latest/T_Cells_CD4_Memory_Resting_weights2//ELAPOR1-out.wgt.RDat	ELAPOR1	1	1.10e+08	1.10e+08	0.06154	rs1277236	5.47	rs2093933	0.032231	7.61	3.0054	127	5	lasso	0.03865	9.40e-17	3.1508	1.63e-03	0.000	0.050	0.000	0.945	0.005
ELOA-out.wgt.RDat	/u/home/t/tboltz/project-ophoff/rna_whole_blood/cts_TWAS_latest/T_Cells_CD4_Memory_Resting_weights2//ELOA-out.wgt.RDat	ELOA	1	2.41e+07	2.41e+07	0.02795	rs2038027	8.17	rs586173	0.034185	-7.90	0.5907	71	3	lasso	0.03300	1.60e-14	-0.5011	6.16e-01	NA	NA	NA	NA	NA
EPB41-out.wgt.RDat	/u/home/t/tboltz/project-ophoff/rna_whole_blood/cts_TWAS_latest/T_Cells_CD4_Memory_Resting_weights2//EPB41-out.wgt.RDat	EPB41	1	2.92e+07	2.94e+07	0.04501	rs9426297	-3.32	rs2452783	0.024617	7.53	1.4050	180	8	enet	0.03121	8.14e-14	1.1889	2.34e-01	NA	NA	NA	NA	NA
EPS15-out.wgt.RDat	/u/home/t/tboltz/project-ophoff/rna_whole_blood/cts_TWAS_latest/T_Cells_CD4_Memory_Resting_weights2//EPS15-out.wgt.RDat	EPS15	1	5.18e+07	5.20e+07	0.01782	rs7541663	2.97	rs17394299	0.008232	4.97	-1.9633	81	4	lasso	0.01732	2.35e-08	-2.1396	3.24e-02	0.177	0.818	0.000	0.000	0.005
ERMAP-out.wgt.RDat	/u/home/t/tboltz/project-ophoff/rna_whole_blood/cts_TWAS_latest/T_Cells_CD4_Memory_Resting_weights2//ERMAP-out.wgt.RDat	ERMAP	1	4.33e+07	4.33e+07	0.02088	rs3120276	5.24	rs11210721	0.008546	5.25	-2.0054	189	189	blup	0.01412	4.26e-07	-0.5940	5.52e-01	NA	NA	NA	NA	NA
ESPN-out.wgt.RDat	/u/home/t/tboltz/project-ophoff/rna_whole_blood/cts_TWAS_latest/T_Cells_CD4_Memory_Resting_weights2//ESPN-out.wgt.RDat	ESPN	1	6.48e+06	6.52e+06	0.08787	rs12041318	2.99	rs12078257	0.037326	8.12	-1.4166	113	17	enet	0.06116	9.69e-26	-1.3346	1.82e-01	NA	NA	NA	NA	NA
EVI5-out.wgt.RDat	/u/home/t/tboltz/project-ophoff/rna_whole_blood/cts_TWAS_latest/T_Cells_CD4_Memory_Resting_weights2//EVI5-out.wgt.RDat	EVI5	1	9.30e+07	9.33e+07	0.01763	rs6603979	6.33	rs10782944	0.018005	-5.86	4.4360	219	3	lasso	0.01792	1.36e-08	-5.0865	3.65e-07	0.000	0.000	0.000	0.991	0.009
EXO5-out.wgt.RDat	/u/home/t/tboltz/project-ophoff/rna_whole_blood/cts_TWAS_latest/T_Cells_CD4_Memory_Resting_weights2//EXO5-out.wgt.RDat	EXO5	1	4.10e+07	4.10e+07	0.03249	rs11209145	-4.73	rs11208363	0.016359	5.73	0.1771	139	5	lasso	0.01346	7.77e-07	0.1379	8.90e-01	NA	NA	NA	NA	NA
EYA3-out.wgt.RDat	/u/home/t/tboltz/project-ophoff/rna_whole_blood/cts_TWAS_latest/T_Cells_CD4_Memory_Resting_weights2//EYA3-out.wgt.RDat	EYA3	1	2.83e+07	2.84e+07	0.02044	rs6679432	-7.64	rs12040932	0.002814	-4.01	-0.3622	112	22	enet	0.00729	2.22e-04	-2.6972	6.99e-03	0.000	0.000	0.652	0.082	0.266
F5-out.wgt.RDat	/u/home/t/tboltz/project-ophoff/rna_whole_blood/cts_TWAS_latest/T_Cells_CD4_Memory_Resting_weights2//F5-out.wgt.RDat	F5	1	1.69e+08	1.70e+08	0.07670	rs10489185	-4.91	rs2213872	0.060384	-10.30	-3.8108	310	9	lasso	0.06492	2.93e-27	3.7010	2.15e-04	0.000	0.365	0.000	0.070	0.566
FAM167B-out.wgt.RDat	/u/home/t/tboltz/project-ophoff/rna_whole_blood/cts_TWAS_latest/T_Cells_CD4_Memory_Resting_weights2//FAM167B-out.wgt.RDat	FAM167B	1	3.27e+07	3.27e+07	0.03535	rs7521293	-3.24	rs7544661	0.028854	7.18	1.9083	77	2	lasso	0.02772	1.92e-12	1.9085	5.63e-02	NA	NA	NA	NA	NA
FAM177B-out.wgt.RDat	/u/home/t/tboltz/project-ophoff/rna_whole_blood/cts_TWAS_latest/T_Cells_CD4_Memory_Resting_weights2//FAM177B-out.wgt.RDat	FAM177B	1	2.23e+08	2.23e+08	0.03547	rs11591051	-2.14	rs17464857	0.014474	-5.38	-1.8946	29	18	enet	0.02851	9.38e-13	1.2020	2.29e-01	NA	NA	NA	NA	NA
FAM89A-out.wgt.RDat	/u/home/t/tboltz/project-ophoff/rna_whole_blood/cts_TWAS_latest/T_Cells_CD4_Memory_Resting_weights2//FAM89A-out.wgt.RDat	FAM89A	1	2.31e+08	2.31e+08	0.04955	rs4658913	-3.36	rs4074492	0.034806	7.92	-0.9837	279	3	lasso	0.03397	6.63e-15	-0.7187	4.72e-01	NA	NA	NA	NA	NA
FBXO28-out.wgt.RDat	/u/home/t/tboltz/project-ophoff/rna_whole_blood/cts_TWAS_latest/T_Cells_CD4_Memory_Resting_weights2//FBXO28-out.wgt.RDat	FBXO28	1	2.24e+08	2.24e+08	0.01571	rs11586729	9.56	rs7524705	0.015770	5.47	-6.6363	174	5	lasso	0.01512	1.73e-07	-6.5403	6.14e-11	0.000	0.000	0.009	0.991	0.000
FCER1A-out.wgt.RDat	/u/home/t/tboltz/project-ophoff/rna_whole_blood/cts_TWAS_latest/T_Cells_CD4_Memory_Resting_weights2//FCER1A-out.wgt.RDat	FCER1A	1	1.59e+08	1.59e+08	0.05047	rs2808660	4.41	rs2251746	0.017385	6.44	-2.0559	195	12	enet	0.03284	1.85e-14	-1.8168	6.93e-02	NA	NA	NA	NA	NA
FCGR1A-out.wgt.RDat	/u/home/t/tboltz/project-ophoff/rna_whole_blood/cts_TWAS_latest/T_Cells_CD4_Memory_Resting_weights2//FCGR1A-out.wgt.RDat	FCGR1A	1	1.50e+08	1.50e+08	0.01096	rs2147324	5.19	rs11205037	0.012704	5.12	2.2572	4	3	enet	0.01103	7.11e-06	2.1810	2.92e-02	0.048	0.540	0.033	0.372	0.008
FCGR2B-out.wgt.RDat	/u/home/t/tboltz/project-ophoff/rna_whole_blood/cts_TWAS_latest/T_Cells_CD4_Memory_Resting_weights2//FCGR2B-out.wgt.RDat	FCGR2B	1	1.62e+08	1.62e+08	0.25256	rs16859391	-7.23	rs12746613	0.123349	14.74	-5.6647	244	66	enet	0.22179	1.99e-96	-6.7908	1.12e-11	0.000	0.000	0.000	0.981	0.019
FCGR3A-out.wgt.RDat	/u/home/t/tboltz/project-ophoff/rna_whole_blood/cts_TWAS_latest/T_Cells_CD4_Memory_Resting_weights2//FCGR3A-out.wgt.RDat	FCGR3A	1	1.62e+08	1.62e+08	0.34901	rs16859391	-7.23	rs1340976	0.178876	17.61	2.7547	198	58	enet	0.19854	2.35e-85	3.5821	3.41e-04	0.000	0.000	0.000	1.000	0.000
FCRL3-out.wgt.RDat	/u/home/t/tboltz/project-ophoff/rna_whole_blood/cts_TWAS_latest/T_Cells_CD4_Memory_Resting_weights2//FCRL3-out.wgt.RDat	FCRL3	1	1.58e+08	1.58e+08	0.15701	rs12048490	-3.44	rs3761959	0.171133	-17.30	-1.6478	165	5	lasso	0.16790	3.04e-71	1.6713	9.47e-02	NA	NA	NA	NA	NA
FCRL5-out.wgt.RDat	/u/home/t/tboltz/project-ophoff/rna_whole_blood/cts_TWAS_latest/T_Cells_CD4_Memory_Resting_weights2//FCRL5-out.wgt.RDat	FCRL5	1	1.57e+08	1.58e+08	0.06041	rs12048490	-3.44	rs10489671	0.101097	-13.53	0.2709	173	24	enet	0.10100	4.05e-42	-0.3311	7.41e-01	NA	NA	NA	NA	NA
FGGY-out.wgt.RDat	/u/home/t/tboltz/project-ophoff/rna_whole_blood/cts_TWAS_latest/T_Cells_CD4_Memory_Resting_weights2//FGGY-out.wgt.RDat	FGGY	1	5.98e+07	6.03e+07	0.02536	rs619413	3.13	rs835356	0.012987	-5.12	-1.9926	220	2	lasso	0.01132	5.46e-06	2.0021	4.53e-02	0.076	0.917	0.000	0.001	0.006
FHL3-out.wgt.RDat	/u/home/t/tboltz/project-ophoff/rna_whole_blood/cts_TWAS_latest/T_Cells_CD4_Memory_Resting_weights2//FHL3-out.wgt.RDat	FHL3	1	3.85e+07	3.85e+07	0.14589	rs10890285	-2.96	rs17732614	0.032637	7.75	-0.1627	143	6	lasso	0.05994	3.01e-25	-1.9202	5.48e-02	NA	NA	NA	NA	NA
FLVCR1-out.wgt.RDat	/u/home/t/tboltz/project-ophoff/rna_whole_blood/cts_TWAS_latest/T_Cells_CD4_Memory_Resting_weights2//FLVCR1-out.wgt.RDat	FLVCR1	1	2.13e+08	2.13e+08	0.08787	rs2935214	3.91	rs3768548	0.099617	13.20	1.0589	170	170	blup	0.10018	8.97e-42	0.5954	5.52e-01	NA	NA	NA	NA	NA
FMO5-out.wgt.RDat	/u/home/t/tboltz/project-ophoff/rna_whole_blood/cts_TWAS_latest/T_Cells_CD4_Memory_Resting_weights2//FMO5-out.wgt.RDat	FMO5	1	1.47e+08	1.47e+08	0.05049	rs11239968	2.29	rs7555913	0.019735	6.08	0.6701	186	186	blup	0.03300	1.60e-14	-0.7414	4.58e-01	NA	NA	NA	NA	NA
FNBP1L-out.wgt.RDat	/u/home/t/tboltz/project-ophoff/rna_whole_blood/cts_TWAS_latest/T_Cells_CD4_Memory_Resting_weights2//FNBP1L-out.wgt.RDat	FNBP1L	1	9.39e+07	9.40e+07	0.05376	rs10874753	5.35	rs17109997	0.055640	10.38	0.8975	189	20	enet	0.06245	2.93e-26	0.7869	4.31e-01	NA	NA	NA	NA	NA
FPGT-out.wgt.RDat	/u/home/t/tboltz/project-ophoff/rna_whole_blood/cts_TWAS_latest/T_Cells_CD4_Memory_Resting_weights2//FPGT-out.wgt.RDat	FPGT	1	7.47e+07	7.47e+07	0.03581	rs4147207	2.77	rs792310	0.062337	-10.63	-0.3162	109	9	enet	0.06034	2.08e-25	0.5111	6.09e-01	NA	NA	NA	NA	NA
FUCA1-out.wgt.RDat	/u/home/t/tboltz/project-ophoff/rna_whole_blood/cts_TWAS_latest/T_Cells_CD4_Memory_Resting_weights2//FUCA1-out.wgt.RDat	FUCA1	1	2.42e+07	2.42e+07	0.01682	rs2038027	8.17	rs34902309	0.032915	7.76	0.6245	77	2	lasso	0.03228	3.07e-14	0.6259	5.31e-01	NA	NA	NA	NA	NA
GBP1-out.wgt.RDat	/u/home/t/tboltz/project-ophoff/rna_whole_blood/cts_TWAS_latest/T_Cells_CD4_Memory_Resting_weights2//GBP1-out.wgt.RDat	GBP1	1	8.95e+07	8.95e+07	0.01661	rs10922504	3.92	rs10493821	0.012820	-4.88	-0.1122	169	4	lasso	0.01291	1.28e-06	-0.1103	9.12e-01	NA	NA	NA	NA	NA
GBP3-out.wgt.RDat	/u/home/t/tboltz/project-ophoff/rna_whole_blood/cts_TWAS_latest/T_Cells_CD4_Memory_Resting_weights2//GBP3-out.wgt.RDat	GBP3	1	8.95e+07	8.95e+07	0.43836	rs10922504	3.92	rs10493821	0.411758	-26.76	-0.1122	155	19	enet	0.41594	3.00e-204	0.2250	8.22e-01	NA	NA	NA	NA	NA
GBP4-out.wgt.RDat	/u/home/t/tboltz/project-ophoff/rna_whole_blood/cts_TWAS_latest/T_Cells_CD4_Memory_Resting_weights2//GBP4-out.wgt.RDat	GBP4	1	8.96e+07	8.97e+07	0.03473	rs10922504	3.92	rs674903	0.027047	7.00	0.3189	151	8	enet	0.03677	5.18e-16	0.7740	4.39e-01	NA	NA	NA	NA	NA
GBP5-out.wgt.RDat	/u/home/t/tboltz/project-ophoff/rna_whole_blood/cts_TWAS_latest/T_Cells_CD4_Memory_Resting_weights2//GBP5-out.wgt.RDat	GBP5	1	8.97e+07	8.97e+07	0.03935	rs10922504	3.92	rs2209307	0.035587	-8.07	-0.7098	131	4	lasso	0.03542	1.77e-15	0.9323	3.51e-01	NA	NA	NA	NA	NA
GLMP-out.wgt.RDat	/u/home/t/tboltz/project-ophoff/rna_whole_blood/cts_TWAS_latest/T_Cells_CD4_Memory_Resting_weights2//GLMP-out.wgt.RDat	GLMP	1	1.56e+08	1.56e+08	0.09324	rs584025	-9.38	rs12122180	0.054784	-9.95	2.7546	163	36	enet	0.07945	3.53e-33	-5.1523	2.57e-07	0.000	0.000	0.000	1.000	0.000
GLUL-out.wgt.RDat	/u/home/t/tboltz/project-ophoff/rna_whole_blood/cts_TWAS_latest/T_Cells_CD4_Memory_Resting_weights2//GLUL-out.wgt.RDat	GLUL	1	1.82e+08	1.82e+08	0.10158	rs1689796	6.04	rs11585457	0.042595	9.34	-1.3369	173	31	enet	0.07620	7.56e-32	-3.3767	7.34e-04	0.000	0.003	0.000	0.997	0.000
GNAI3-out.wgt.RDat	/u/home/t/tboltz/project-ophoff/rna_whole_blood/cts_TWAS_latest/T_Cells_CD4_Memory_Resting_weights2//GNAI3-out.wgt.RDat	GNAI3	1	1.10e+08	1.10e+08	0.03826	rs6537885	4.44	rs12023963	0.048339	-9.57	0.9777	121	12	enet	0.05190	5.04e-22	-1.5472	1.22e-01	NA	NA	NA	NA	NA
GORAB-out.wgt.RDat	/u/home/t/tboltz/project-ophoff/rna_whole_blood/cts_TWAS_latest/T_Cells_CD4_Memory_Resting_weights2//GORAB-out.wgt.RDat	GORAB	1	1.71e+08	1.71e+08	0.01884	rs986032	4.58	rs12747498	0.005112	-4.38	0.4051	205	205	blup	0.00892	4.93e-05	0.7858	4.32e-01	NA	NA	NA	NA	NA
GPA33-out.wgt.RDat	/u/home/t/tboltz/project-ophoff/rna_whole_blood/cts_TWAS_latest/T_Cells_CD4_Memory_Resting_weights2//GPA33-out.wgt.RDat	GPA33	1	1.67e+08	1.67e+08	0.01868	rs10800276	-5.80	rs12042641	0.010748	-4.75	-0.6773	233	14	enet	0.01068	9.80e-06	0.0699	9.44e-01	NA	NA	NA	NA	NA
GPX7-out.wgt.RDat	/u/home/t/tboltz/project-ophoff/rna_whole_blood/cts_TWAS_latest/T_Cells_CD4_Memory_Resting_weights2//GPX7-out.wgt.RDat	GPX7	1	5.31e+07	5.31e+07	0.18586	rs551591	-4.09	rs835341	0.128807	15.04	-1.6273	129	9	enet	0.13314	7.75e-56	-2.0851	3.71e-02	0.000	0.961	0.000	0.035	0.004
GSTM1-out.wgt.RDat	/u/home/t/tboltz/project-ophoff/rna_whole_blood/cts_TWAS_latest/T_Cells_CD4_Memory_Resting_weights2//GSTM1-out.wgt.RDat	GSTM1	1	1.10e+08	1.10e+08	0.33744	rs6537885	4.44	rs2234696	0.097920	13.16	2.3800	132	68	enet	0.19201	2.63e-82	2.2197	2.64e-02	0.000	0.940	0.000	0.044	0.016
GSTM2-out.wgt.RDat	/u/home/t/tboltz/project-ophoff/rna_whole_blood/cts_TWAS_latest/T_Cells_CD4_Memory_Resting_weights2//GSTM2-out.wgt.RDat	GSTM2	1	1.10e+08	1.10e+08	0.08765	rs6537885	4.44	rs863978	0.009024	-5.63	0.5316	133	133	blup	0.04015	2.39e-17	0.5463	5.85e-01	NA	NA	NA	NA	NA
GSTM3-out.wgt.RDat	/u/home/t/tboltz/project-ophoff/rna_whole_blood/cts_TWAS_latest/T_Cells_CD4_Memory_Resting_weights2//GSTM3-out.wgt.RDat	GSTM3	1	1.10e+08	1.10e+08	0.29434	rs6537885	4.44	rs1332018	0.434210	-27.44	-2.5257	113	3	lasso	0.44449	4.50e-223	2.8100	4.95e-03	0.000	0.934	0.000	0.043	0.022
GSTM4-out.wgt.RDat	/u/home/t/tboltz/project-ophoff/rna_whole_blood/cts_TWAS_latest/T_Cells_CD4_Memory_Resting_weights2//GSTM4-out.wgt.RDat	GSTM4	1	1.10e+08	1.10e+08	0.24214	rs6537885	4.44	rs10127988	0.100714	-13.25	-1.4763	133	42	enet	0.20733	1.67e-89	2.4146	1.58e-02	0.000	0.953	0.000	0.044	0.003
GSTM5-out.wgt.RDat	/u/home/t/tboltz/project-ophoff/rna_whole_blood/cts_TWAS_latest/T_Cells_CD4_Memory_Resting_weights2//GSTM5-out.wgt.RDat	GSTM5	1	1.10e+08	1.10e+08	0.08565	rs6537885	4.44	rs11807	0.028755	8.46	4.0948	118	6	lasso	0.05520	2.42e-23	2.9895	2.79e-03	0.000	0.284	0.000	0.013	0.703
H3C14-out.wgt.RDat	/u/home/t/tboltz/project-ophoff/rna_whole_blood/cts_TWAS_latest/T_Cells_CD4_Memory_Resting_weights2//H3C14-out.wgt.RDat	H3C14	1	1.50e+08	1.50e+08	0.01333	rs7512552	5.67	rs7531664	0.013080	5.21	2.2249	5	1	lasso	0.01264	1.64e-06	2.2249	2.61e-02	0.006	0.082	0.063	0.846	0.002
H3C15-out.wgt.RDat	/u/home/t/tboltz/project-ophoff/rna_whole_blood/cts_TWAS_latest/T_Cells_CD4_Memory_Resting_weights2//H3C15-out.wgt.RDat	H3C15	1	1.50e+08	1.50e+08	0.01333	rs7512552	5.67	rs7531664	0.013080	5.21	2.2249	5	5	blup	0.01262	1.66e-06	2.7928	5.23e-03	0.006	0.082	0.063	0.846	0.002
H4C14-out.wgt.RDat	/u/home/t/tboltz/project-ophoff/rna_whole_blood/cts_TWAS_latest/T_Cells_CD4_Memory_Resting_weights2//H4C14-out.wgt.RDat	H4C14	1	1.50e+08	1.50e+08	0.01546	rs7512552	5.67	rs7531664	0.012861	5.10	2.2249	5	5	blup	0.01358	6.96e-07	3.1994	1.38e-03	0.008	0.080	0.084	0.825	0.003
H6PD-out.wgt.RDat	/u/home/t/tboltz/project-ophoff/rna_whole_blood/cts_TWAS_latest/T_Cells_CD4_Memory_Resting_weights2//H6PD-out.wgt.RDat	H6PD	1	9.29e+06	9.33e+06	0.10770	rs10864368	-8.93	rs2268175	0.119942	-14.46	-1.0520	87	5	enet	0.12283	2.21e-51	0.8824	3.78e-01	NA	NA	NA	NA	NA
HAX1-out.wgt.RDat	/u/home/t/tboltz/project-ophoff/rna_whole_blood/cts_TWAS_latest/T_Cells_CD4_Memory_Resting_weights2//HAX1-out.wgt.RDat	HAX1	1	1.54e+08	1.54e+08	0.02206	rs3811450	-3.55	rs6719	0.018481	-5.97	0.8320	122	20	enet	0.02093	8.97e-10	-0.9318	3.51e-01	NA	NA	NA	NA	NA
HDGF-out.wgt.RDat	/u/home/t/tboltz/project-ophoff/rna_whole_blood/cts_TWAS_latest/T_Cells_CD4_Memory_Resting_weights2//HDGF-out.wgt.RDat	HDGF	1	1.57e+08	1.57e+08	0.07849	rs2764406	-4.45	rs1800601	0.046851	-9.28	-2.4115	189	13	enet	0.06472	3.53e-27	2.8313	4.64e-03	0.000	0.964	0.000	0.020	0.016
HIVEP3-out.wgt.RDat	/u/home/t/tboltz/project-ophoff/rna_whole_blood/cts_TWAS_latest/T_Cells_CD4_Memory_Resting_weights2//HIVEP3-out.wgt.RDat	HIVEP3	1	4.20e+07	4.25e+07	0.08953	rs4660577	-5.40	rs604145	0.049897	10.37	-1.7437	231	38	enet	0.08764	1.49e-36	-3.0581	2.23e-03	0.000	0.171	0.000	0.828	0.001
HLX-out.wgt.RDat	/u/home/t/tboltz/project-ophoff/rna_whole_blood/cts_TWAS_latest/T_Cells_CD4_Memory_Resting_weights2//HLX-out.wgt.RDat	HLX	1	2.21e+08	2.21e+08	0.03005	rs3738182	5.51	rs2738756	0.020611	6.34	0.2188	154	3	lasso	0.01851	8.03e-09	0.2787	7.80e-01	NA	NA	NA	NA	NA
HORMAD1-out.wgt.RDat	/u/home/t/tboltz/project-ophoff/rna_whole_blood/cts_TWAS_latest/T_Cells_CD4_Memory_Resting_weights2//HORMAD1-out.wgt.RDat	HORMAD1	1	1.51e+08	1.51e+08	0.08255	rs9661040	-8.03	rs11552229	0.120637	14.80	1.8560	98	27	enet	0.13316	7.61e-56	0.6753	4.99e-01	NA	NA	NA	NA	NA
HP1BP3-out.wgt.RDat	/u/home/t/tboltz/project-ophoff/rna_whole_blood/cts_TWAS_latest/T_Cells_CD4_Memory_Resting_weights2//HP1BP3-out.wgt.RDat	HP1BP3	1	2.11e+07	2.11e+07	0.01908	rs4655198	4.05	rs7532667	0.017394	-6.01	-2.8151	150	2	lasso	0.01542	1.31e-07	2.8108	4.94e-03	0.000	0.939	0.000	0.013	0.047
HPCAL4-out.wgt.RDat	/u/home/t/tboltz/project-ophoff/rna_whole_blood/cts_TWAS_latest/T_Cells_CD4_Memory_Resting_weights2//HPCAL4-out.wgt.RDat	HPCAL4	1	4.01e+07	4.02e+07	0.42788	rs17570439	5.86	rs6703320	0.090448	-12.67	0.6176	130	27	enet	0.14171	1.41e-59	-0.5432	5.87e-01	NA	NA	NA	NA	NA
HTR6-out.wgt.RDat	/u/home/t/tboltz/project-ophoff/rna_whole_blood/cts_TWAS_latest/T_Cells_CD4_Memory_Resting_weights2//HTR6-out.wgt.RDat	HTR6	1	2.00e+07	2.00e+07	0.05216	rs4912141	-4.87	rs7533981	0.044870	-9.29	-4.4216	238	24	enet	0.04646	7.50e-20	3.5278	4.19e-04	0.000	0.016	0.000	0.007	0.977
IBA57-out.wgt.RDat	/u/home/t/tboltz/project-ophoff/rna_whole_blood/cts_TWAS_latest/T_Cells_CD4_Memory_Resting_weights2//IBA57-out.wgt.RDat	IBA57	1	2.28e+08	2.28e+08	0.13180	rs3795800	-2.78	rs12134624	0.174910	17.49	0.2150	172	52	enet	0.18178	1.43e-77	0.5315	5.95e-01	NA	NA	NA	NA	NA
IER5-out.wgt.RDat	/u/home/t/tboltz/project-ophoff/rna_whole_blood/cts_TWAS_latest/T_Cells_CD4_Memory_Resting_weights2//IER5-out.wgt.RDat	IER5	1	1.81e+08	1.81e+08	0.06069	rs3795504	4.64	rs2332058	0.031178	-7.90	-1.6406	127	10	enet	0.03091	1.07e-13	1.8603	6.28e-02	NA	NA	NA	NA	NA
IFI44-out.wgt.RDat	/u/home/t/tboltz/project-ophoff/rna_whole_blood/cts_TWAS_latest/T_Cells_CD4_Memory_Resting_weights2//IFI44-out.wgt.RDat	IFI44	1	7.91e+07	7.91e+07	0.01581	rs1968956	5.97	rs11577395	0.014373	5.24	-0.9126	176	4	enet	0.01430	3.62e-07	0.7489	4.54e-01	NA	NA	NA	NA	NA
IL12RB2-out.wgt.RDat	/u/home/t/tboltz/project-ophoff/rna_whole_blood/cts_TWAS_latest/T_Cells_CD4_Memory_Resting_weights2//IL12RB2-out.wgt.RDat	IL12RB2	1	6.78e+07	6.79e+07	0.05373	rs2755254	7.67	rs6679356	0.030569	7.78	-4.9315	208	208	blup	0.03458	3.82e-15	-2.8791	3.99e-03	0.000	0.000	0.000	1.000	0.000
IL23R-out.wgt.RDat	/u/home/t/tboltz/project-ophoff/rna_whole_blood/cts_TWAS_latest/T_Cells_CD4_Memory_Resting_weights2//IL23R-out.wgt.RDat	IL23R	1	6.76e+07	6.77e+07	0.05247	rs2755254	7.67	rs2064689	0.053714	-9.80	-2.1259	228	4	lasso	0.04826	1.44e-20	2.4667	1.36e-02	0.000	0.000	0.000	1.000	0.000
IL6R-out.wgt.RDat	/u/home/t/tboltz/project-ophoff/rna_whole_blood/cts_TWAS_latest/T_Cells_CD4_Memory_Resting_weights2//IL6R-out.wgt.RDat	IL6R	1	1.54e+08	1.54e+08	0.02656	rs3811450	-3.55	rs6696089	0.018582	-6.06	0.7454	116	116	blup	0.02152	5.26e-10	-0.2377	8.12e-01	NA	NA	NA	NA	NA
ILDR2-out.wgt.RDat	/u/home/t/tboltz/project-ophoff/rna_whole_blood/cts_TWAS_latest/T_Cells_CD4_Memory_Resting_weights2//ILDR2-out.wgt.RDat	ILDR2	1	1.67e+08	1.67e+08	0.01983	rs10800276	-5.80	rs12135317	0.001504	4.32	-0.0965	221	221	blup	0.00622	6.01e-04	-0.8854	3.76e-01	NA	NA	NA	NA	NA
IRF6-out.wgt.RDat	/u/home/t/tboltz/project-ophoff/rna_whole_blood/cts_TWAS_latest/T_Cells_CD4_Memory_Resting_weights2//IRF6-out.wgt.RDat	IRF6	1	2.10e+08	2.10e+08	0.13588	rs11119341	-5.90	rs2236906	0.157412	16.56	-0.6983	198	17	enet	0.17398	5.32e-74	-1.2526	2.10e-01	NA	NA	NA	NA	NA
ITLN1-out.wgt.RDat	/u/home/t/tboltz/project-ophoff/rna_whole_blood/cts_TWAS_latest/T_Cells_CD4_Memory_Resting_weights2//ITLN1-out.wgt.RDat	ITLN1	1	1.61e+08	1.61e+08	0.06000	rs3557	-6.61	rs2039415	0.044369	-9.02	-1.2666	149	149	blup	0.06430	5.21e-27	-1.7982	7.21e-02	NA	NA	NA	NA	NA
ITPKB-out.wgt.RDat	/u/home/t/tboltz/project-ophoff/rna_whole_blood/cts_TWAS_latest/T_Cells_CD4_Memory_Resting_weights2//ITPKB-out.wgt.RDat	ITPKB	1	2.27e+08	2.27e+08	0.04446	rs676009	6.25	rs708773	0.049417	9.31	-1.7387	159	3	lasso	0.05037	2.07e-21	-2.0199	4.34e-02	0.000	0.002	0.000	0.998	0.000
IVNS1ABP-out.wgt.RDat	/u/home/t/tboltz/project-ophoff/rna_whole_blood/cts_TWAS_latest/T_Cells_CD4_Memory_Resting_weights2//IVNS1ABP-out.wgt.RDat	IVNS1ABP	1	1.85e+08	1.85e+08	0.06029	rs12061313	-5.08	rs10798019	0.040381	8.59	1.4515	125	21	enet	0.04246	2.90e-18	1.4551	1.46e-01	NA	NA	NA	NA	NA
JUN-out.wgt.RDat	/u/home/t/tboltz/project-ophoff/rna_whole_blood/cts_TWAS_latest/T_Cells_CD4_Memory_Resting_weights2//JUN-out.wgt.RDat	JUN	1	5.92e+07	5.92e+07	0.05388	rs619413	3.13	rs2764933	0.027293	-7.39	0.7263	184	5	lasso	0.02455	3.40e-11	-0.7170	4.73e-01	NA	NA	NA	NA	NA
KAZN-out.wgt.RDat	/u/home/t/tboltz/project-ophoff/rna_whole_blood/cts_TWAS_latest/T_Cells_CD4_Memory_Resting_weights2//KAZN-out.wgt.RDat	KAZN	1	1.42e+07	1.54e+07	0.18918	rs1528787	3.73	rs6429696	0.092238	-12.72	0.2130	364	48	enet	0.11978	4.48e-50	-0.0667	9.47e-01	NA	NA	NA	NA	NA
KCNA3-out.wgt.RDat	/u/home/t/tboltz/project-ophoff/rna_whole_blood/cts_TWAS_latest/T_Cells_CD4_Memory_Resting_weights2//KCNA3-out.wgt.RDat	KCNA3	1	1.11e+08	1.11e+08	0.03869	rs1282275	4.19	rs11585237	0.021429	6.35	0.2504	164	3	lasso	0.02611	8.23e-12	1.6579	9.73e-02	NA	NA	NA	NA	NA
KCNAB2-out.wgt.RDat	/u/home/t/tboltz/project-ophoff/rna_whole_blood/cts_TWAS_latest/T_Cells_CD4_Memory_Resting_weights2//KCNAB2-out.wgt.RDat	KCNAB2	1	6.05e+06	6.16e+06	0.05609	rs12041318	2.99	rs7535806	0.032381	7.79	1.9110	123	10	enet	0.03233	2.94e-14	1.6355	1.02e-01	NA	NA	NA	NA	NA
KIAA0040-out.wgt.RDat	/u/home/t/tboltz/project-ophoff/rna_whole_blood/cts_TWAS_latest/T_Cells_CD4_Memory_Resting_weights2//KIAA0040-out.wgt.RDat	KIAA0040	1	1.75e+08	1.75e+08	0.07927	rs6656284	-3.88	rs2269650	0.043754	-9.61	-0.8633	190	16	enet	0.06526	2.14e-27	0.3598	7.19e-01	NA	NA	NA	NA	NA
KIAA2013-out.wgt.RDat	/u/home/t/tboltz/project-ophoff/rna_whole_blood/cts_TWAS_latest/T_Cells_CD4_Memory_Resting_weights2//KIAA2013-out.wgt.RDat	KIAA2013	1	1.20e+07	1.20e+07	0.06208	rs2295281	2.87	rs2236057	0.043578	-9.07	1.9922	135	4	lasso	0.04876	9.06e-21	-2.4095	1.60e-02	0.000	0.986	0.000	0.000	0.014
KIF1B-out.wgt.RDat	/u/home/t/tboltz/project-ophoff/rna_whole_blood/cts_TWAS_latest/T_Cells_CD4_Memory_Resting_weights2//KIF1B-out.wgt.RDat	KIF1B	1	1.03e+07	1.04e+07	0.15296	rs1307490	-5.77	rs17400878	0.099920	13.46	2.7674	157	14	enet	0.12205	4.74e-51	2.5628	1.04e-02	0.000	0.014	0.000	0.986	0.000
KYAT3-out.wgt.RDat	/u/home/t/tboltz/project-ophoff/rna_whole_blood/cts_TWAS_latest/T_Cells_CD4_Memory_Resting_weights2//KYAT3-out.wgt.RDat	KYAT3	1	8.94e+07	8.95e+07	0.03927	rs10922504	3.92	rs6682686	0.022970	-7.28	2.4383	160	160	blup	0.03014	2.15e-13	-2.8487	4.39e-03	0.000	0.917	0.000	0.013	0.070
L1TD1-out.wgt.RDat	/u/home/t/tboltz/project-ophoff/rna_whole_blood/cts_TWAS_latest/T_Cells_CD4_Memory_Resting_weights2//L1TD1-out.wgt.RDat	L1TD1	1	6.27e+07	6.27e+07	0.07088	rs10889337	-3.97	rs17123220	0.030752	7.59	-0.9811	152	4	lasso	0.02551	1.43e-11	-0.9021	3.67e-01	NA	NA	NA	NA	NA
LAMB3-out.wgt.RDat	/u/home/t/tboltz/project-ophoff/rna_whole_blood/cts_TWAS_latest/T_Cells_CD4_Memory_Resting_weights2//LAMB3-out.wgt.RDat	LAMB3	1	2.10e+08	2.10e+08	0.01518	rs11119341	-5.90	rs12120361	0.016512	5.53	-5.7784	176	1	lasso	0.01565	1.07e-07	-5.7784	7.54e-09	0.000	0.000	0.000	0.008	0.992
LAMC1-out.wgt.RDat	/u/home/t/tboltz/project-ophoff/rna_whole_blood/cts_TWAS_latest/T_Cells_CD4_Memory_Resting_weights2//LAMC1-out.wgt.RDat	LAMC1	1	1.83e+08	1.83e+08	0.02266	rs12043864	-5.83	rs3935384	0.020404	6.29	0.6923	213	14	enet	0.02237	2.44e-10	-1.6779	9.34e-02	NA	NA	NA	NA	NA
LAPTM5-out.wgt.RDat	/u/home/t/tboltz/project-ophoff/rna_whole_blood/cts_TWAS_latest/T_Cells_CD4_Memory_Resting_weights2//LAPTM5-out.wgt.RDat	LAPTM5	1	3.12e+07	3.12e+07	0.05904	rs4949294	-6.90	rs1065755	0.034136	7.97	5.2719	173	6	lasso	0.04708	4.24e-20	8.2474	1.62e-16	0.000	0.000	0.000	0.947	0.053
LDLRAP1-out.wgt.RDat	/u/home/t/tboltz/project-ophoff/rna_whole_blood/cts_TWAS_latest/T_Cells_CD4_Memory_Resting_weights2//LDLRAP1-out.wgt.RDat	LDLRAP1	1	2.59e+07	2.59e+07	0.01827	rs2992068	-2.19	rs3856239	0.016228	5.63	-0.1090	127	4	lasso	0.01594	8.19e-08	0.0335	9.73e-01	NA	NA	NA	NA	NA
LEPR-out.wgt.RDat	/u/home/t/tboltz/project-ophoff/rna_whole_blood/cts_TWAS_latest/T_Cells_CD4_Memory_Resting_weights2//LEPR-out.wgt.RDat	LEPR	1	6.59e+07	6.61e+07	0.13684	rs7531867	-19.59	rs7524834	0.076379	-12.15	9.0022	263	9	lasso	0.12266	2.60e-51	-6.3486	2.17e-10	0.000	0.000	0.000	1.000	0.000
LEXM-out.wgt.RDat	/u/home/t/tboltz/project-ophoff/rna_whole_blood/cts_TWAS_latest/T_Cells_CD4_Memory_Resting_weights2//LEXM-out.wgt.RDat	LEXM	1	5.53e+07	5.53e+07	0.02090	rs7551981	3.88	rs11588319	0.029111	7.24	2.2206	129	2	lasso	0.03052	1.52e-13	1.9807	4.76e-02	0.000	0.986	0.000	0.005	0.009
LGALS8-out.wgt.RDat	/u/home/t/tboltz/project-ophoff/rna_whole_blood/cts_TWAS_latest/T_Cells_CD4_Memory_Resting_weights2//LGALS8-out.wgt.RDat	LGALS8	1	2.37e+08	2.37e+08	0.11329	rs4006372	2.92	rs1358959	0.043506	-8.96	1.7297	184	28	enet	0.08573	9.19e-36	-0.9717	3.31e-01	NA	NA	NA	NA	NA
LMNA-out.wgt.RDat	/u/home/t/tboltz/project-ophoff/rna_whole_blood/cts_TWAS_latest/T_Cells_CD4_Memory_Resting_weights2//LMNA-out.wgt.RDat	LMNA	1	1.56e+08	1.56e+08	0.03332	rs584025	-9.38	rs584025	0.021301	6.41	-9.3831	161	11	enet	0.01964	2.88e-09	-8.9645	3.12e-19	0.000	0.000	0.000	0.000	1.000
LMOD1-out.wgt.RDat	/u/home/t/tboltz/project-ophoff/rna_whole_blood/cts_TWAS_latest/T_Cells_CD4_Memory_Resting_weights2//LMOD1-out.wgt.RDat	LMOD1	1	2.02e+08	2.02e+08	0.01621	rs12734984	-3.06	rs239995	0.009504	-4.29	0.4890	127	4	lasso	0.00521	1.55e-03	-0.6829	4.95e-01	NA	NA	NA	NA	NA
LPAR3-out.wgt.RDat	/u/home/t/tboltz/project-ophoff/rna_whole_blood/cts_TWAS_latest/T_Cells_CD4_Memory_Resting_weights2//LPAR3-out.wgt.RDat	LPAR3	1	8.53e+07	8.54e+07	0.19845	rs2911595	-3.18	rs7541524	0.132322	15.31	-0.5577	215	9	enet	0.13415	2.82e-56	-0.5805	5.62e-01	NA	NA	NA	NA	NA
LRRC39-out.wgt.RDat	/u/home/t/tboltz/project-ophoff/rna_whole_blood/cts_TWAS_latest/T_Cells_CD4_Memory_Resting_weights2//LRRC39-out.wgt.RDat	LRRC39	1	1.01e+08	1.01e+08	0.02265	rs11583008	-4.67	rs6703167	0.026177	7.19	-1.1646	239	2	lasso	0.02471	2.93e-11	-1.2749	2.02e-01	NA	NA	NA	NA	NA
LRRC7-out.wgt.RDat	/u/home/t/tboltz/project-ophoff/rna_whole_blood/cts_TWAS_latest/T_Cells_CD4_Memory_Resting_weights2//LRRC7-out.wgt.RDat	LRRC7	1	7.00e+07	7.06e+07	0.18489	rs4564093	3.84	rs1245049	0.238203	20.43	2.9227	264	9	lasso	0.28858	3.73e-130	2.8513	4.35e-03	0.000	0.915	0.000	0.008	0.077
LRRC8B-out.wgt.RDat	/u/home/t/tboltz/project-ophoff/rna_whole_blood/cts_TWAS_latest/T_Cells_CD4_Memory_Resting_weights2//LRRC8B-out.wgt.RDat	LRRC8B	1	9.00e+07	9.01e+07	0.00824	rs9428043	3.39	rs922106	0.009703	-4.49	-3.3432	81	4	lasso	0.00702	2.84e-04	3.3827	7.18e-04	0.664	0.274	0.001	0.000	0.060
LRRIQ3-out.wgt.RDat	/u/home/t/tboltz/project-ophoff/rna_whole_blood/cts_TWAS_latest/T_Cells_CD4_Memory_Resting_weights2//LRRIQ3-out.wgt.RDat	LRRIQ3	1	7.45e+07	7.47e+07	0.06048	rs11809325	-2.87	rs792321	0.091084	-12.62	-0.3655	133	5	lasso	0.09089	6.75e-38	0.3135	7.54e-01	NA	NA	NA	NA	NA
LY9-out.wgt.RDat	/u/home/t/tboltz/project-ophoff/rna_whole_blood/cts_TWAS_latest/T_Cells_CD4_Memory_Resting_weights2//LY9-out.wgt.RDat	LY9	1	1.61e+08	1.61e+08	0.01939	rs3557	-6.61	rs474131	0.014925	5.24	5.6920	142	11	lasso	0.01229	2.27e-06	5.4035	6.53e-08	0.000	0.000	0.010	0.271	0.719
LYPLAL1-out.wgt.RDat	/u/home/t/tboltz/project-ophoff/rna_whole_blood/cts_TWAS_latest/T_Cells_CD4_Memory_Resting_weights2//LYPLAL1-out.wgt.RDat	LYPLAL1	1	2.19e+08	2.19e+08	0.02578	rs12025363	-4.83	rs11118259	0.017354	-5.61	3.1128	213	3	lasso	0.01679	3.79e-08	-3.0870	2.02e-03	0.003	0.630	0.001	0.284	0.081
LYSMD1-out.wgt.RDat	/u/home/t/tboltz/project-ophoff/rna_whole_blood/cts_TWAS_latest/T_Cells_CD4_Memory_Resting_weights2//LYSMD1-out.wgt.RDat	LYSMD1	1	1.51e+08	1.51e+08	0.00975	rs10305751	4.75	rs1112193	0.000688	3.97	-0.3544	142	142	blup	0.00413	4.33e-03	2.0549	3.99e-02	0.690	0.191	0.086	0.024	0.009
MAB21L3-out.wgt.RDat	/u/home/t/tboltz/project-ophoff/rna_whole_blood/cts_TWAS_latest/T_Cells_CD4_Memory_Resting_weights2//MAB21L3-out.wgt.RDat	MAB21L3	1	1.17e+08	1.17e+08	0.05403	rs699758	3.07	rs17034971	0.031548	8.01	-0.9207	209	8	enet	0.05209	4.25e-22	-0.1382	8.90e-01	NA	NA	NA	NA	NA
MACF1-out.wgt.RDat	/u/home/t/tboltz/project-ophoff/rna_whole_blood/cts_TWAS_latest/T_Cells_CD4_Memory_Resting_weights2//MACF1-out.wgt.RDat	MACF1	1	3.95e+07	4.00e+07	0.05671	rs17570439	5.86	rs16826038	0.065916	10.79	1.1381	145	6	lasso	0.06658	6.25e-28	1.7977	7.22e-02	NA	NA	NA	NA	NA
MAN1A2-out.wgt.RDat	/u/home/t/tboltz/project-ophoff/rna_whole_blood/cts_TWAS_latest/T_Cells_CD4_Memory_Resting_weights2//MAN1A2-out.wgt.RDat	MAN1A2	1	1.18e+08	1.18e+08	0.03507	rs8254	-3.76	rs1290539	0.017297	-5.84	-0.7050	218	20	enet	0.02093	8.95e-10	0.1959	8.45e-01	NA	NA	NA	NA	NA
MAP10-out.wgt.RDat	/u/home/t/tboltz/project-ophoff/rna_whole_blood/cts_TWAS_latest/T_Cells_CD4_Memory_Resting_weights2//MAP10-out.wgt.RDat	MAP10	1	2.33e+08	2.33e+08	0.08127	rs584639	2.71	rs1495986	0.031386	-7.56	-0.8499	222	3	lasso	0.04508	2.65e-19	-0.1472	8.83e-01	NA	NA	NA	NA	NA
MAP7D1-out.wgt.RDat	/u/home/t/tboltz/project-ophoff/rna_whole_blood/cts_TWAS_latest/T_Cells_CD4_Memory_Resting_weights2//MAP7D1-out.wgt.RDat	MAP7D1	1	3.66e+07	3.66e+07	0.05729	rs2282353	13.95	rs4653164	0.032993	7.76	-3.5190	141	5	lasso	0.03137	7.02e-14	-3.7894	1.51e-04	0.000	0.000	0.000	1.000	0.000
MCOLN2-out.wgt.RDat	/u/home/t/tboltz/project-ophoff/rna_whole_blood/cts_TWAS_latest/T_Cells_CD4_Memory_Resting_weights2//MCOLN2-out.wgt.RDat	MCOLN2	1	8.54e+07	8.55e+07	0.13277	rs2911595	-3.18	rs634294	0.046494	-9.14	-2.1953	235	42	enet	0.05182	5.42e-22	2.0412	4.12e-02	0.000	0.988	0.000	0.001	0.011
MDM4-out.wgt.RDat	/u/home/t/tboltz/project-ophoff/rna_whole_blood/cts_TWAS_latest/T_Cells_CD4_Memory_Resting_weights2//MDM4-out.wgt.RDat	MDM4	1	2.04e+08	2.05e+08	0.04188	rs9787334	4.89	rs1563828	0.049509	9.40	1.7310	192	6	enet	0.04942	4.93e-21	1.4836	1.38e-01	NA	NA	NA	NA	NA
MEAF6-out.wgt.RDat	/u/home/t/tboltz/project-ophoff/rna_whole_blood/cts_TWAS_latest/T_Cells_CD4_Memory_Resting_weights2//MEAF6-out.wgt.RDat	MEAF6	1	3.80e+07	3.80e+07	0.02988	rs301997	4.25	rs7544462	0.023250	6.97	0.8592	158	4	lasso	0.02621	7.51e-12	1.2685	2.05e-01	NA	NA	NA	NA	NA
METTL18-out.wgt.RDat	/u/home/t/tboltz/project-ophoff/rna_whole_blood/cts_TWAS_latest/T_Cells_CD4_Memory_Resting_weights2//METTL18-out.wgt.RDat	METTL18	1	1.70e+08	1.70e+08	0.04198	rs10489185	-4.91	rs2272920	0.090108	-12.55	1.8522	309	7	lasso	0.08936	2.90e-37	-1.8521	6.40e-02	NA	NA	NA	NA	NA
MFN2-out.wgt.RDat	/u/home/t/tboltz/project-ophoff/rna_whole_blood/cts_TWAS_latest/T_Cells_CD4_Memory_Resting_weights2//MFN2-out.wgt.RDat	MFN2	1	1.20e+07	1.21e+07	0.02806	rs2295281	2.87	rs2295281	0.021938	-6.94	2.8702	128	2	lasso	0.02105	8.00e-10	-2.8624	4.20e-03	0.000	0.945	0.000	0.000	0.055
MGST3-out.wgt.RDat	/u/home/t/tboltz/project-ophoff/rna_whole_blood/cts_TWAS_latest/T_Cells_CD4_Memory_Resting_weights2//MGST3-out.wgt.RDat	MGST3	1	1.66e+08	1.66e+08	0.03259	rs157869	3.88	rs6686643	0.023242	-6.94	0.3704	213	9	lasso	0.02607	8.55e-12	-0.7261	4.68e-01	NA	NA	NA	NA	NA
MIER1-out.wgt.RDat	/u/home/t/tboltz/project-ophoff/rna_whole_blood/cts_TWAS_latest/T_Cells_CD4_Memory_Resting_weights2//MIER1-out.wgt.RDat	MIER1	1	6.74e+07	6.75e+07	0.01997	rs2755254	7.67	rs2985794	0.003963	4.25	6.3917	263	32	enet	0.00899	4.60e-05	3.8662	1.11e-04	0.000	0.000	0.340	0.278	0.383
MKNK1-out.wgt.RDat	/u/home/t/tboltz/project-ophoff/rna_whole_blood/cts_TWAS_latest/T_Cells_CD4_Memory_Resting_weights2//MKNK1-out.wgt.RDat	MKNK1	1	4.70e+07	4.71e+07	0.12134	rs9429187	8.69	rs7556481	0.096717	-13.02	-0.1448	204	24	enet	0.10415	1.93e-43	0.4534	6.50e-01	NA	NA	NA	NA	NA
MMEL1-out.wgt.RDat	/u/home/t/tboltz/project-ophoff/rna_whole_blood/cts_TWAS_latest/T_Cells_CD4_Memory_Resting_weights2//MMEL1-out.wgt.RDat	MMEL1	1	2.52e+06	2.56e+06	0.02317	rs2055204	-3.45	rs10910099	0.029561	-7.42	-0.0328	98	98	blup	0.03148	6.39e-14	1.1108	2.67e-01	NA	NA	NA	NA	NA
MNDA-out.wgt.RDat	/u/home/t/tboltz/project-ophoff/rna_whole_blood/cts_TWAS_latest/T_Cells_CD4_Memory_Resting_weights2//MNDA-out.wgt.RDat	MNDA	1	1.59e+08	1.59e+08	0.07408	rs2518491	7.48	rs857785	0.035481	8.03	0.2368	249	7	lasso	0.05010	2.65e-21	2.9831	2.85e-03	0.000	0.000	0.000	1.000	0.000
MPZL1-out.wgt.RDat	/u/home/t/tboltz/project-ophoff/rna_whole_blood/cts_TWAS_latest/T_Cells_CD4_Memory_Resting_weights2//MPZL1-out.wgt.RDat	MPZL1	1	1.68e+08	1.68e+08	0.10452	rs4657674	-5.26	rs3753931	0.038218	8.24	-0.8165	135	135	blup	0.06056	1.68e-25	-0.2729	7.85e-01	NA	NA	NA	NA	NA
MRTO4-out.wgt.RDat	/u/home/t/tboltz/project-ophoff/rna_whole_blood/cts_TWAS_latest/T_Cells_CD4_Memory_Resting_weights2//MRTO4-out.wgt.RDat	MRTO4	1	1.96e+07	1.96e+07	0.02413	rs4912141	-4.87	rs10917275	0.017360	-5.63	-3.0494	222	1	lasso	0.01706	2.96e-08	3.0494	2.29e-03	0.003	0.626	0.001	0.299	0.071
MSH4-out.wgt.RDat	/u/home/t/tboltz/project-ophoff/rna_whole_blood/cts_TWAS_latest/T_Cells_CD4_Memory_Resting_weights2//MSH4-out.wgt.RDat	MSH4	1	7.63e+07	7.64e+07	0.03074	rs1251485	4.33	rs11161912	0.040764	-8.59	-1.3750	267	13	enet	0.03828	1.31e-16	1.3872	1.65e-01	NA	NA	NA	NA	NA
MTARC1-out.wgt.RDat	/u/home/t/tboltz/project-ophoff/rna_whole_blood/cts_TWAS_latest/T_Cells_CD4_Memory_Resting_weights2//MTARC1-out.wgt.RDat	MTARC1	1	2.21e+08	2.21e+08	0.07648	rs3738182	5.51	rs868494	0.042317	8.97	-1.1930	160	29	enet	0.05306	1.74e-22	-1.7995	7.19e-02	NA	NA	NA	NA	NA
MTFR1L-out.wgt.RDat	/u/home/t/tboltz/project-ophoff/rna_whole_blood/cts_TWAS_latest/T_Cells_CD4_Memory_Resting_weights2//MTFR1L-out.wgt.RDat	MTFR1L	1	2.61e+07	2.62e+07	0.00907	rs12145714	-4.14	rs6598924	0.010249	4.73	0.3697	159	1	lasso	0.00794	1.21e-04	0.3697	7.12e-01	NA	NA	NA	NA	NA
MTHFR-out.wgt.RDat	/u/home/t/tboltz/project-ophoff/rna_whole_blood/cts_TWAS_latest/T_Cells_CD4_Memory_Resting_weights2//MTHFR-out.wgt.RDat	MTHFR	1	1.18e+07	1.19e+07	0.03614	rs11121727	-2.96	rs2076001	0.030503	8.16	1.5136	136	4	lasso	0.04310	1.62e-18	0.8985	3.69e-01	NA	NA	NA	NA	NA
MUL1-out.wgt.RDat	/u/home/t/tboltz/project-ophoff/rna_whole_blood/cts_TWAS_latest/T_Cells_CD4_Memory_Resting_weights2//MUL1-out.wgt.RDat	MUL1	1	2.08e+07	2.08e+07	0.11230	rs4655198	4.05	rs1415176	0.019543	-6.71	0.4796	149	28	enet	0.05387	8.19e-23	-2.0617	3.92e-02	0.000	0.986	0.000	0.013	0.001
NBL1-out.wgt.RDat	/u/home/t/tboltz/project-ophoff/rna_whole_blood/cts_TWAS_latest/T_Cells_CD4_Memory_Resting_weights2//NBL1-out.wgt.RDat	NBL1	1	1.99e+07	2.00e+07	0.03522	rs4912141	-4.87	rs880554	0.011205	-4.77	-1.3321	251	34	enet	0.01903	5.01e-09	1.8596	6.29e-02	NA	NA	NA	NA	NA
NBPF1-out.wgt.RDat	/u/home/t/tboltz/project-ophoff/rna_whole_blood/cts_TWAS_latest/T_Cells_CD4_Memory_Resting_weights2//NBPF1-out.wgt.RDat	NBPF1	1	1.69e+07	1.69e+07	0.16125	rs11260930	-2.49	rs279788	0.007756	-4.99	0.7607	98	38	enet	0.05580	1.39e-23	-1.0749	2.82e-01	NA	NA	NA	NA	NA
NBPF3-out.wgt.RDat	/u/home/t/tboltz/project-ophoff/rna_whole_blood/cts_TWAS_latest/T_Cells_CD4_Memory_Resting_weights2//NBPF3-out.wgt.RDat	NBPF3	1	2.18e+07	2.18e+07	0.19263	rs11589754	3.87	rs1827293	0.225727	19.81	1.8347	132	4	lasso	0.22940	4.02e-100	1.9214	5.47e-02	NA	NA	NA	NA	NA
NCSTN-out.wgt.RDat	/u/home/t/tboltz/project-ophoff/rna_whole_blood/cts_TWAS_latest/T_Cells_CD4_Memory_Resting_weights2//NCSTN-out.wgt.RDat	NCSTN	1	1.60e+08	1.60e+08	0.04704	rs474131	5.69	rs7522166	0.046537	9.10	-0.6781	97	4	lasso	0.04477	3.50e-19	-0.6806	4.96e-01	NA	NA	NA	NA	NA
NDUFS5-out.wgt.RDat	/u/home/t/tboltz/project-ophoff/rna_whole_blood/cts_TWAS_latest/T_Cells_CD4_Memory_Resting_weights2//NDUFS5-out.wgt.RDat	NDUFS5	1	3.95e+07	3.95e+07	0.09659	rs6675870	5.15	rs10888621	0.060374	10.31	-3.2776	113	16	enet	0.06172	5.74e-26	-4.7105	2.47e-06	0.000	0.560	0.000	0.321	0.119
NEGR1-out.wgt.RDat	/u/home/t/tboltz/project-ophoff/rna_whole_blood/cts_TWAS_latest/T_Cells_CD4_Memory_Resting_weights2//NEGR1-out.wgt.RDat	NEGR1	1	7.19e+07	7.27e+07	0.02289	rs12084460	-3.74	rs2568958	0.017030	-5.78	-0.7632	245	23	enet	0.01986	2.36e-09	0.4588	6.46e-01	NA	NA	NA	NA	NA
NID1-out.wgt.RDat	/u/home/t/tboltz/project-ophoff/rna_whole_blood/cts_TWAS_latest/T_Cells_CD4_Memory_Resting_weights2//NID1-out.wgt.RDat	NID1	1	2.36e+08	2.36e+08	0.02692	rs7545788	-7.39	rs2734808	0.012203	-4.79	0.8279	124	124	blup	0.01290	1.30e-06	3.1444	1.66e-03	0.000	0.000	0.414	0.552	0.033
NOS1AP-out.wgt.RDat	/u/home/t/tboltz/project-ophoff/rna_whole_blood/cts_TWAS_latest/T_Cells_CD4_Memory_Resting_weights2//NOS1AP-out.wgt.RDat	NOS1AP	1	1.62e+08	1.62e+08	0.01371	rs16859391	-7.23	rs12143842	0.003317	4.26	1.7932	323	3	lasso	0.00584	8.57e-04	1.5553	1.20e-01	NA	NA	NA	NA	NA
NOTCH2NLC-out.wgt.RDat	/u/home/t/tboltz/project-ophoff/rna_whole_blood/cts_TWAS_latest/T_Cells_CD4_Memory_Resting_weights2//NOTCH2NLC-out.wgt.RDat	NOTCH2NLC	1	1.45e+08	1.45e+08	0.01403	rs10910845	1.94	rs704986	0.006784	-4.25	-0.7075	19	5	enet	0.01284	1.37e-06	1.2066	2.28e-01	NA	NA	NA	NA	NA
NPL-out.wgt.RDat	/u/home/t/tboltz/project-ophoff/rna_whole_blood/cts_TWAS_latest/T_Cells_CD4_Memory_Resting_weights2//NPL-out.wgt.RDat	NPL	1	1.83e+08	1.83e+08	0.03050	rs12043864	-5.83	rs4652786	0.005131	-4.51	2.3279	211	15	enet	0.00949	2.92e-05	-1.8240	6.82e-02	NA	NA	NA	NA	NA
NPPA-out.wgt.RDat	/u/home/t/tboltz/project-ophoff/rna_whole_blood/cts_TWAS_latest/T_Cells_CD4_Memory_Resting_weights2//NPPA-out.wgt.RDat	NPPA	1	1.19e+07	1.19e+07	0.11545	rs11121727	-2.96	rs198405	0.187617	18.07	0.6153	137	8	enet	0.18720	4.52e-80	0.6947	4.87e-01	NA	NA	NA	NA	NA
NSL1-out.wgt.RDat	/u/home/t/tboltz/project-ophoff/rna_whole_blood/cts_TWAS_latest/T_Cells_CD4_Memory_Resting_weights2//NSL1-out.wgt.RDat	NSL1	1	2.13e+08	2.13e+08	0.03297	rs2935214	3.91	rs1532951	0.040546	8.63	-0.3048	184	5	lasso	0.04197	4.56e-18	-0.2774	7.82e-01	NA	NA	NA	NA	NA
NSUN4-out.wgt.RDat	/u/home/t/tboltz/project-ophoff/rna_whole_blood/cts_TWAS_latest/T_Cells_CD4_Memory_Resting_weights2//NSUN4-out.wgt.RDat	NSUN4	1	4.68e+07	4.68e+07	0.01589	rs9429187	8.69	rs6695043	0.016571	5.61	2.9564	226	3	lasso	0.01420	3.99e-07	3.3420	8.32e-04	0.000	0.000	0.002	0.992	0.006
NTNG1-out.wgt.RDat	/u/home/t/tboltz/project-ophoff/rna_whole_blood/cts_TWAS_latest/T_Cells_CD4_Memory_Resting_weights2//NTNG1-out.wgt.RDat	NTNG1	1	1.08e+08	1.08e+08	0.02218	rs375302	4.42	rs1632771	0.004572	4.57	-3.5728	186	12	enet	0.00922	3.73e-05	-3.4214	6.23e-04	0.170	0.507	0.012	0.036	0.275
NTPCR-out.wgt.RDat	/u/home/t/tboltz/project-ophoff/rna_whole_blood/cts_TWAS_latest/T_Cells_CD4_Memory_Resting_weights2//NTPCR-out.wgt.RDat	NTPCR	1	2.33e+08	2.33e+08	0.25478	rs1948529	-2.03	rs7539514	0.160568	16.79	-1.4627	210	7	lasso	0.16167	1.95e-68	-1.4650	1.43e-01	NA	NA	NA	NA	NA
NUAK2-out.wgt.RDat	/u/home/t/tboltz/project-ophoff/rna_whole_blood/cts_TWAS_latest/T_Cells_CD4_Memory_Resting_weights2//NUAK2-out.wgt.RDat	NUAK2	1	2.05e+08	2.05e+08	0.11492	rs2369633	-5.89	rs1106201	0.048627	-9.42	2.9235	238	18	enet	0.06550	1.71e-27	-3.4591	5.42e-04	0.000	0.018	0.000	0.981	0.001
NUP210L-out.wgt.RDat	/u/home/t/tboltz/project-ophoff/rna_whole_blood/cts_TWAS_latest/T_Cells_CD4_Memory_Resting_weights2//NUP210L-out.wgt.RDat	NUP210L	1	1.54e+08	1.54e+08	0.04010	rs3811450	-3.55	rs12403956	0.019445	6.42	1.6454	130	5	lasso	0.03759	2.48e-16	2.5128	1.20e-02	0.000	0.994	0.000	0.003	0.004
OBSCN-out.wgt.RDat	/u/home/t/tboltz/project-ophoff/rna_whole_blood/cts_TWAS_latest/T_Cells_CD4_Memory_Resting_weights2//OBSCN-out.wgt.RDat	OBSCN	1	2.28e+08	2.29e+08	0.01119	rs3795800	-2.78	rs397637	0.014979	-5.29	1.2943	202	1	lasso	0.01341	8.15e-07	-1.2943	1.96e-01	NA	NA	NA	NA	NA
ODF2L-out.wgt.RDat	/u/home/t/tboltz/project-ophoff/rna_whole_blood/cts_TWAS_latest/T_Cells_CD4_Memory_Resting_weights2//ODF2L-out.wgt.RDat	ODF2L	1	8.68e+07	8.69e+07	0.02159	rs538417	2.72	rs272514	0.012893	-5.20	0.3413	213	5	enet	0.00856	6.85e-05	0.4525	6.51e-01	NA	NA	NA	NA	NA
OR2AJ1-out.wgt.RDat	/u/home/t/tboltz/project-ophoff/rna_whole_blood/cts_TWAS_latest/T_Cells_CD4_Memory_Resting_weights2//OR2AJ1-out.wgt.RDat	OR2AJ1	1	2.48e+08	2.48e+08	0.01895	rs12239046	-11.75	rs7514184	0.013491	5.05	0.7173	148	5	lasso	0.01478	2.35e-07	-0.4937	6.21e-01	NA	NA	NA	NA	NA
OR2AK2-out.wgt.RDat	/u/home/t/tboltz/project-ophoff/rna_whole_blood/cts_TWAS_latest/T_Cells_CD4_Memory_Resting_weights2//OR2AK2-out.wgt.RDat	OR2AK2	1	2.48e+08	2.48e+08	0.21703	rs11204538	6.09	rs6664332	0.123129	14.66	1.9930	137	45	enet	0.13536	8.37e-57	2.0149	4.39e-02	0.000	0.008	0.000	0.992	0.000
OR2L2-out.wgt.RDat	/u/home/t/tboltz/project-ophoff/rna_whole_blood/cts_TWAS_latest/T_Cells_CD4_Memory_Resting_weights2//OR2L2-out.wgt.RDat	OR2L2	1	2.48e+08	2.48e+08	0.06697	rs11204538	6.09	rs6664332	0.031288	7.47	1.9930	124	5	lasso	0.03262	2.25e-14	2.2071	2.73e-02	0.000	0.009	0.000	0.991	0.000
OR2L3-out.wgt.RDat	/u/home/t/tboltz/project-ophoff/rna_whole_blood/cts_TWAS_latest/T_Cells_CD4_Memory_Resting_weights2//OR2L3-out.wgt.RDat	OR2L3	1	2.48e+08	2.48e+08	0.02492	rs11204538	6.09	rs6664332	0.017034	5.88	1.9930	122	1	lasso	0.01470	2.53e-07	1.9930	4.63e-02	0.000	0.008	0.003	0.988	0.000
OR2L5-out.wgt.RDat	/u/home/t/tboltz/project-ophoff/rna_whole_blood/cts_TWAS_latest/T_Cells_CD4_Memory_Resting_weights2//OR2L5-out.wgt.RDat	OR2L5	1	2.48e+08	2.48e+08	0.20542	rs11204538	6.09	rs6664332	0.130667	15.10	1.9930	128	6	lasso	0.13315	7.69e-56	2.0279	4.26e-02	0.000	0.008	0.000	0.991	0.000
OR2L8-out.wgt.RDat	/u/home/t/tboltz/project-ophoff/rna_whole_blood/cts_TWAS_latest/T_Cells_CD4_Memory_Resting_weights2//OR2L8-out.wgt.RDat	OR2L8	1	2.48e+08	2.48e+08	0.17809	rs11204538	6.09	rs6664332	0.103667	13.49	1.9930	139	50	enet	0.11336	2.45e-47	0.9598	3.37e-01	NA	NA	NA	NA	NA
OR2T10-out.wgt.RDat	/u/home/t/tboltz/project-ophoff/rna_whole_blood/cts_TWAS_latest/T_Cells_CD4_Memory_Resting_weights2//OR2T10-out.wgt.RDat	OR2T10	1	2.49e+08	2.49e+08	0.02912	rs12041993	-2.58	rs4509608	0.033325	-7.85	0.8945	57	2	enet	0.03299	1.62e-14	-0.9281	3.53e-01	NA	NA	NA	NA	NA
OR2T8-out.wgt.RDat	/u/home/t/tboltz/project-ophoff/rna_whole_blood/cts_TWAS_latest/T_Cells_CD4_Memory_Resting_weights2//OR2T8-out.wgt.RDat	OR2T8	1	2.48e+08	2.48e+08	0.07277	rs12239046	-11.75	rs3737277	0.010221	-6.18	-2.3476	150	28	enet	0.03075	1.23e-13	1.1817	2.37e-01	NA	NA	NA	NA	NA
OR2W3-out.wgt.RDat	/u/home/t/tboltz/project-ophoff/rna_whole_blood/cts_TWAS_latest/T_Cells_CD4_Memory_Resting_weights2//OR2W3-out.wgt.RDat	OR2W3	1	2.48e+08	2.48e+08	0.28272	rs12239046	-11.75	rs7514184	0.055230	-11.09	0.7173	153	37	enet	0.19443	1.96e-83	-0.6291	5.29e-01	NA	NA	NA	NA	NA
OTUD3-out.wgt.RDat	/u/home/t/tboltz/project-ophoff/rna_whole_blood/cts_TWAS_latest/T_Cells_CD4_Memory_Resting_weights2//OTUD3-out.wgt.RDat	OTUD3	1	2.02e+07	2.02e+07	0.01936	rs4912141	-4.87	rs10916668	0.010539	4.45	0.9527	189	4	lasso	0.00604	7.07e-04	1.4634	1.43e-01	NA	NA	NA	NA	NA
OVGP1-out.wgt.RDat	/u/home/t/tboltz/project-ophoff/rna_whole_blood/cts_TWAS_latest/T_Cells_CD4_Memory_Resting_weights2//OVGP1-out.wgt.RDat	OVGP1	1	1.12e+08	1.12e+08	0.02872	rs563002	5.13	rs1264882	0.016564	-5.93	1.7599	207	3	lasso	0.01527	1.51e-07	-1.7194	8.55e-02	NA	NA	NA	NA	NA
PADI2-out.wgt.RDat	/u/home/t/tboltz/project-ophoff/rna_whole_blood/cts_TWAS_latest/T_Cells_CD4_Memory_Resting_weights2//PADI2-out.wgt.RDat	PADI2	1	1.74e+07	1.74e+07	0.33022	rs6695214	-3.91	rs2014725	0.580130	-31.79	0.8834	104	4	lasso	0.58333	0.00e+00	-0.8844	3.76e-01	NA	NA	NA	NA	NA
PADI4-out.wgt.RDat	/u/home/t/tboltz/project-ophoff/rna_whole_blood/cts_TWAS_latest/T_Cells_CD4_Memory_Resting_weights2//PADI4-out.wgt.RDat	PADI4	1	1.76e+07	1.77e+07	0.28178	rs6695214	-3.91	rs2240335	0.173090	17.39	-1.7565	129	29	enet	0.23797	2.50e-104	-1.1180	2.64e-01	NA	NA	NA	NA	NA
PADI6-out.wgt.RDat	/u/home/t/tboltz/project-ophoff/rna_whole_blood/cts_TWAS_latest/T_Cells_CD4_Memory_Resting_weights2//PADI6-out.wgt.RDat	PADI6	1	1.77e+07	1.77e+07	0.04357	rs6695214	-3.91	rs6695214	0.067689	11.06	-3.9095	134	7	lasso	0.06735	3.04e-28	-3.8712	1.08e-04	0.000	0.336	0.000	0.003	0.661
PAFAH2-out.wgt.RDat	/u/home/t/tboltz/project-ophoff/rna_whole_blood/cts_TWAS_latest/T_Cells_CD4_Memory_Resting_weights2//PAFAH2-out.wgt.RDat	PAFAH2	1	2.63e+07	2.63e+07	0.01111	rs17261915	7.43	rs1469512	0.006822	-4.40	-1.0971	182	11	enet	0.00909	4.22e-05	1.4601	1.44e-01	NA	NA	NA	NA	NA
PAQR6-out.wgt.RDat	/u/home/t/tboltz/project-ophoff/rna_whole_blood/cts_TWAS_latest/T_Cells_CD4_Memory_Resting_weights2//PAQR6-out.wgt.RDat	PAQR6	1	1.56e+08	1.56e+08	0.15050	rs584025	-9.38	rs2764406	0.077395	11.71	-4.4483	160	3	lasso	0.09569	6.79e-40	-4.6337	3.59e-06	0.000	0.000	0.000	1.000	0.000
PARK7-out.wgt.RDat	/u/home/t/tboltz/project-ophoff/rna_whole_blood/cts_TWAS_latest/T_Cells_CD4_Memory_Resting_weights2//PARK7-out.wgt.RDat	PARK7	1	8.01e+06	8.05e+06	0.02469	rs2252865	-6.57	rs17374781	0.001922	4.22	1.9207	126	126	blup	0.00604	7.12e-04	2.5468	1.09e-02	0.000	0.000	0.810	0.168	0.023
PARP1-out.wgt.RDat	/u/home/t/tboltz/project-ophoff/rna_whole_blood/cts_TWAS_latest/T_Cells_CD4_Memory_Resting_weights2//PARP1-out.wgt.RDat	PARP1	1	2.27e+08	2.27e+08	0.02858	rs1805404	-4.76	rs2293464	0.033902	8.18	1.8509	130	12	enet	0.03744	2.82e-16	2.9143	3.57e-03	0.000	0.628	0.000	0.369	0.003
PDE4B-out.wgt.RDat	/u/home/t/tboltz/project-ophoff/rna_whole_blood/cts_TWAS_latest/T_Cells_CD4_Memory_Resting_weights2//PDE4B-out.wgt.RDat	PDE4B	1	6.63e+07	6.68e+07	0.01678	rs7531867	-19.59	rs1890197	0.007082	-4.61	-0.7428	403	4	lasso	0.00529	1.43e-03	0.9370	3.49e-01	NA	NA	NA	NA	NA
PDZK1IP1-out.wgt.RDat	/u/home/t/tboltz/project-ophoff/rna_whole_blood/cts_TWAS_latest/T_Cells_CD4_Memory_Resting_weights2//PDZK1IP1-out.wgt.RDat	PDZK1IP1	1	4.76e+07	4.77e+07	0.27113	rs7543627	4.72	rs12184246	0.128655	-15.09	2.8936	172	30	enet	0.20769	1.12e-89	-1.6434	1.00e-01	NA	NA	NA	NA	NA
PHACTR4-out.wgt.RDat	/u/home/t/tboltz/project-ophoff/rna_whole_blood/cts_TWAS_latest/T_Cells_CD4_Memory_Resting_weights2//PHACTR4-out.wgt.RDat	PHACTR4	1	2.87e+07	2.88e+07	0.01648	rs6679432	-7.64	rs11247776	0.016866	-5.72	-2.8033	136	2	lasso	0.01600	7.75e-08	2.7777	5.47e-03	0.000	0.000	0.002	0.998	0.000
PHC2-out.wgt.RDat	/u/home/t/tboltz/project-ophoff/rna_whole_blood/cts_TWAS_latest/T_Cells_CD4_Memory_Resting_weights2//PHC2-out.wgt.RDat	PHC2	1	3.38e+07	3.39e+07	0.02524	rs1690551	2.97	rs12751707	0.015734	5.64	-1.2528	97	97	blup	0.01662	4.42e-08	-0.6229	5.33e-01	NA	NA	NA	NA	NA
PHGDH-out.wgt.RDat	/u/home/t/tboltz/project-ophoff/rna_whole_blood/cts_TWAS_latest/T_Cells_CD4_Memory_Resting_weights2//PHGDH-out.wgt.RDat	PHGDH	1	1.20e+08	1.20e+08	0.02266	rs346683	3.63	rs942835	0.012193	4.97	-2.4961	138	5	lasso	0.00888	5.10e-05	-2.9407	3.28e-03	0.151	0.824	0.001	0.006	0.018
PIGC-out.wgt.RDat	/u/home/t/tboltz/project-ophoff/rna_whole_blood/cts_TWAS_latest/T_Cells_CD4_Memory_Resting_weights2//PIGC-out.wgt.RDat	PIGC	1	1.72e+08	1.72e+08	0.49073	rs12119190	3.22	rs1063412	0.516562	29.89	-1.3783	172	25	enet	0.56381	7.34e-314	-1.5182	1.29e-01	NA	NA	NA	NA	NA
PIGV-out.wgt.RDat	/u/home/t/tboltz/project-ophoff/rna_whole_blood/cts_TWAS_latest/T_Cells_CD4_Memory_Resting_weights2//PIGV-out.wgt.RDat	PIGV	1	2.71e+07	2.71e+07	0.01543	rs17261915	7.43	rs12760759	0.020676	-6.42	-2.0711	118	118	blup	0.02135	6.11e-10	3.2096	1.33e-03	0.000	0.000	0.000	1.000	0.000
PIK3R3-out.wgt.RDat	/u/home/t/tboltz/project-ophoff/rna_whole_blood/cts_TWAS_latest/T_Cells_CD4_Memory_Resting_weights2//PIK3R3-out.wgt.RDat	PIK3R3	1	4.65e+07	4.66e+07	0.01684	rs9429187	8.69	rs785481	0.017536	5.65	-7.8912	208	2	lasso	0.01712	2.83e-08	-7.8920	2.97e-15	0.000	0.000	0.001	0.543	0.456
PINK1-out.wgt.RDat	/u/home/t/tboltz/project-ophoff/rna_whole_blood/cts_TWAS_latest/T_Cells_CD4_Memory_Resting_weights2//PINK1-out.wgt.RDat	PINK1	1	2.10e+07	2.10e+07	0.07092	rs4655198	4.05	rs471760	0.015199	-7.08	1.1513	146	16	enet	0.04376	8.84e-19	-0.8651	3.87e-01	NA	NA	NA	NA	NA
PLA2G4A-out.wgt.RDat	/u/home/t/tboltz/project-ophoff/rna_whole_blood/cts_TWAS_latest/T_Cells_CD4_Memory_Resting_weights2//PLA2G4A-out.wgt.RDat	PLA2G4A	1	1.87e+08	1.87e+08	0.03317	rs1908645	-3.31	rs10798078	0.008858	-5.17	-1.0338	138	3	lasso	0.00881	5.44e-05	0.8026	4.22e-01	NA	NA	NA	NA	NA
PLCH2-out.wgt.RDat	/u/home/t/tboltz/project-ophoff/rna_whole_blood/cts_TWAS_latest/T_Cells_CD4_Memory_Resting_weights2//PLCH2-out.wgt.RDat	PLCH2	1	2.36e+06	2.44e+06	0.01579	rs2055204	-3.45	rs2843401	0.003579	3.96	-0.0332	82	82	blup	0.00912	4.09e-05	0.4443	6.57e-01	NA	NA	NA	NA	NA
PLEKHG5-out.wgt.RDat	/u/home/t/tboltz/project-ophoff/rna_whole_blood/cts_TWAS_latest/T_Cells_CD4_Memory_Resting_weights2//PLEKHG5-out.wgt.RDat	PLEKHG5	1	6.53e+06	6.58e+06	0.03970	rs12041318	2.99	rs1010584	0.063246	-10.77	2.6402	124	2	lasso	0.06372	8.96e-27	-2.6393	8.31e-03	0.000	0.969	0.000	0.001	0.030
PLOD1-out.wgt.RDat	/u/home/t/tboltz/project-ophoff/rna_whole_blood/cts_TWAS_latest/T_Cells_CD4_Memory_Resting_weights2//PLOD1-out.wgt.RDat	PLOD1	1	1.20e+07	1.20e+07	0.20736	rs2295281	2.87	rs7550536	0.170109	17.22	2.5024	137	5	lasso	0.17903	2.62e-76	2.5699	1.02e-02	0.000	0.977	0.000	0.000	0.022
PLPPR4-out.wgt.RDat	/u/home/t/tboltz/project-ophoff/rna_whole_blood/cts_TWAS_latest/T_Cells_CD4_Memory_Resting_weights2//PLPPR4-out.wgt.RDat	PLPPR4	1	9.97e+07	9.98e+07	0.05690	rs7555367	-3.85	rs12059455	0.011686	6.86	-0.8589	177	11	enet	0.04213	3.92e-18	-0.2062	8.37e-01	NA	NA	NA	NA	NA
PM20D1-out.wgt.RDat	/u/home/t/tboltz/project-ophoff/rna_whole_blood/cts_TWAS_latest/T_Cells_CD4_Memory_Resting_weights2//PM20D1-out.wgt.RDat	PM20D1	1	2.06e+08	2.06e+08	0.09211	rs16856211	-4.76	rs708727	0.131533	-15.12	0.6324	108	17	enet	0.13349	5.48e-56	-0.3187	7.50e-01	NA	NA	NA	NA	NA
PPFIA4-out.wgt.RDat	/u/home/t/tboltz/project-ophoff/rna_whole_blood/cts_TWAS_latest/T_Cells_CD4_Memory_Resting_weights2//PPFIA4-out.wgt.RDat	PPFIA4	1	2.03e+08	2.03e+08	0.11786	rs4950949	3.29	rs3737883	0.071212	-11.23	1.5899	146	5	lasso	0.07185	4.53e-30	-1.2248	2.21e-01	NA	NA	NA	NA	NA
PPP2R5A-out.wgt.RDat	/u/home/t/tboltz/project-ophoff/rna_whole_blood/cts_TWAS_latest/T_Cells_CD4_Memory_Resting_weights2//PPP2R5A-out.wgt.RDat	PPP2R5A	1	2.12e+08	2.13e+08	0.24608	rs10863949	-3.30	rs903119	0.292511	22.55	2.0328	190	4	lasso	0.30288	8.74e-138	2.1371	3.26e-02	0.000	0.990	0.000	0.002	0.008
PPT1-out.wgt.RDat	/u/home/t/tboltz/project-ophoff/rna_whole_blood/cts_TWAS_latest/T_Cells_CD4_Memory_Resting_weights2//PPT1-out.wgt.RDat	PPT1	1	4.05e+07	4.06e+07	0.20480	rs17570439	5.86	rs4660383	0.140592	-15.90	2.0131	123	9	enet	0.16908	8.88e-72	-0.7704	4.41e-01	NA	NA	NA	NA	NA
PRCC-out.wgt.RDat	/u/home/t/tboltz/project-ophoff/rna_whole_blood/cts_TWAS_latest/T_Cells_CD4_Memory_Resting_weights2//PRCC-out.wgt.RDat	PRCC	1	1.57e+08	1.57e+08	0.01555	rs2764406	-4.45	rs3795727	0.009451	-4.72	-0.9297	200	3	lasso	0.00677	3.60e-04	1.0631	2.88e-01	NA	NA	NA	NA	NA
PRDX6-out.wgt.RDat	/u/home/t/tboltz/project-ophoff/rna_whole_blood/cts_TWAS_latest/T_Cells_CD4_Memory_Resting_weights2//PRDX6-out.wgt.RDat	PRDX6	1	1.73e+08	1.73e+08	0.34508	rs1884994	-4.54	rs7521536	0.360710	25.00	-1.2970	93	22	enet	0.50418	9.41e-266	-0.5527	5.80e-01	NA	NA	NA	NA	NA
PRKAB2-out.wgt.RDat	/u/home/t/tboltz/project-ophoff/rna_whole_blood/cts_TWAS_latest/T_Cells_CD4_Memory_Resting_weights2//PRKAB2-out.wgt.RDat	PRKAB2	1	1.47e+08	1.47e+08	0.02442	rs11239968	2.29	rs930495	0.009915	-6.01	-1.6100	177	177	blup	0.01606	7.33e-08	1.1803	2.38e-01	NA	NA	NA	NA	NA
PRMT6-out.wgt.RDat	/u/home/t/tboltz/project-ophoff/rna_whole_blood/cts_TWAS_latest/T_Cells_CD4_Memory_Resting_weights2//PRMT6-out.wgt.RDat	PRMT6	1	1.08e+08	1.08e+08	0.13653	rs12729458	-3.85	rs17496332	0.078417	-11.70	1.9296	119	5	lasso	0.07828	1.07e-32	-1.7491	8.03e-02	NA	NA	NA	NA	NA
PRXL2B-out.wgt.RDat	/u/home/t/tboltz/project-ophoff/rna_whole_blood/cts_TWAS_latest/T_Cells_CD4_Memory_Resting_weights2//PRXL2B-out.wgt.RDat	PRXL2B	1	2.52e+06	2.52e+06	0.01190	rs2055204	-3.45	rs867436	0.015823	-5.44	-0.3434	96	4	lasso	0.01431	3.59e-07	0.4603	6.45e-01	NA	NA	NA	NA	NA
PSEN2-out.wgt.RDat	/u/home/t/tboltz/project-ophoff/rna_whole_blood/cts_TWAS_latest/T_Cells_CD4_Memory_Resting_weights2//PSEN2-out.wgt.RDat	PSEN2	1	2.27e+08	2.27e+08	0.01276	rs676009	6.25	rs1046240	0.008701	4.98	-0.1940	163	5	lasso	0.00908	4.27e-05	-0.0252	9.80e-01	NA	NA	NA	NA	NA
PSMB4-out.wgt.RDat	/u/home/t/tboltz/project-ophoff/rna_whole_blood/cts_TWAS_latest/T_Cells_CD4_Memory_Resting_weights2//PSMB4-out.wgt.RDat	PSMB4	1	1.51e+08	1.51e+08	0.02815	rs10788803	3.90	rs2274533	0.030957	7.78	0.3132	147	6	lasso	0.02989	2.70e-13	0.3498	7.27e-01	NA	NA	NA	NA	NA
PSRC1-out.wgt.RDat	/u/home/t/tboltz/project-ophoff/rna_whole_blood/cts_TWAS_latest/T_Cells_CD4_Memory_Resting_weights2//PSRC1-out.wgt.RDat	PSRC1	1	1.10e+08	1.10e+08	0.05729	rs1277236	5.47	rs646776	0.051720	9.66	2.5846	135	3	lasso	0.05122	9.42e-22	2.7023	6.89e-03	0.000	0.051	0.000	0.947	0.002
PTBP2-out.wgt.RDat	/u/home/t/tboltz/project-ophoff/rna_whole_blood/cts_TWAS_latest/T_Cells_CD4_Memory_Resting_weights2//PTBP2-out.wgt.RDat	PTBP2	1	9.72e+07	9.73e+07	0.02548	rs325952	-5.09	rs7552545	0.017113	-5.85	-2.7658	227	13	enet	0.02155	5.09e-10	2.2226	2.62e-02	0.000	0.526	0.000	0.448	0.025
PTGFR-out.wgt.RDat	/u/home/t/tboltz/project-ophoff/rna_whole_blood/cts_TWAS_latest/T_Cells_CD4_Memory_Resting_weights2//PTGFR-out.wgt.RDat	PTGFR	1	7.88e+07	7.90e+07	0.07769	rs1968956	5.97	rs661038	0.015386	5.45	-2.9280	220	45	enet	0.04393	7.58e-19	-1.8728	6.11e-02	NA	NA	NA	NA	NA
PTGS2-out.wgt.RDat	/u/home/t/tboltz/project-ophoff/rna_whole_blood/cts_TWAS_latest/T_Cells_CD4_Memory_Resting_weights2//PTGS2-out.wgt.RDat	PTGS2	1	1.87e+08	1.87e+08	0.03373	rs5275	-2.69	rs10798078	0.022456	-6.31	-1.0338	72	5	lasso	0.02260	1.97e-10	0.9391	3.48e-01	NA	NA	NA	NA	NA
PTPN7-out.wgt.RDat	/u/home/t/tboltz/project-ophoff/rna_whole_blood/cts_TWAS_latest/T_Cells_CD4_Memory_Resting_weights2//PTPN7-out.wgt.RDat	PTPN7	1	2.02e+08	2.02e+08	0.06594	rs12734984	-3.06	rs12737056	0.042748	-8.79	1.4706	105	13	enet	0.05078	1.42e-21	-1.6136	1.07e-01	NA	NA	NA	NA	NA
QSOX1-out.wgt.RDat	/u/home/t/tboltz/project-ophoff/rna_whole_blood/cts_TWAS_latest/T_Cells_CD4_Memory_Resting_weights2//QSOX1-out.wgt.RDat	QSOX1	1	1.80e+08	1.80e+08	0.08205	rs4651067	3.64	rs3767183	0.029753	7.30	-1.4217	182	182	blup	0.05842	1.23e-24	0.0846	9.33e-01	NA	NA	NA	NA	NA
RAB4A-out.wgt.RDat	/u/home/t/tboltz/project-ophoff/rna_whole_blood/cts_TWAS_latest/T_Cells_CD4_Memory_Resting_weights2//RAB4A-out.wgt.RDat	RAB4A	1	2.29e+08	2.29e+08	0.01337	rs1065674	-3.52	rs237772	0.008269	-4.41	-1.3978	145	9	enet	0.00671	3.81e-04	1.8210	6.86e-02	NA	NA	NA	NA	NA
RAP1A-out.wgt.RDat	/u/home/t/tboltz/project-ophoff/rna_whole_blood/cts_TWAS_latest/T_Cells_CD4_Memory_Resting_weights2//RAP1A-out.wgt.RDat	RAP1A	1	1.12e+08	1.12e+08	0.03180	rs563002	5.13	rs17665274	0.017059	-6.49	1.0185	250	2	lasso	0.02120	7.04e-10	-1.8618	6.26e-02	NA	NA	NA	NA	NA
RAP1GAP-out.wgt.RDat	/u/home/t/tboltz/project-ophoff/rna_whole_blood/cts_TWAS_latest/T_Cells_CD4_Memory_Resting_weights2//RAP1GAP-out.wgt.RDat	RAP1GAP	1	2.19e+07	2.20e+07	0.28960	rs3117048	4.81	rs16825896	0.104559	-14.30	0.9529	128	11	lasso	0.27902	3.88e-125	-1.0498	2.94e-01	NA	NA	NA	NA	NA
RBMXL1-out.wgt.RDat	/u/home/t/tboltz/project-ophoff/rna_whole_blood/cts_TWAS_latest/T_Cells_CD4_Memory_Resting_weights2//RBMXL1-out.wgt.RDat	RBMXL1	1	8.94e+07	8.95e+07	0.02222	rs10922504	3.92	rs4656078	0.019845	6.00	1.7788	153	5	lasso	0.01954	3.16e-09	1.4233	1.55e-01	NA	NA	NA	NA	NA
RBP7-out.wgt.RDat	/u/home/t/tboltz/project-ophoff/rna_whole_blood/cts_TWAS_latest/T_Cells_CD4_Memory_Resting_weights2//RBP7-out.wgt.RDat	RBP7	1	1.01e+07	1.01e+07	0.01674	rs9430506	-5.90	rs6683452	0.003394	-4.25	-3.2637	120	7	enet	0.00627	5.73e-04	3.7875	1.52e-04	0.007	0.001	0.807	0.164	0.020
RC3H1-out.wgt.RDat	/u/home/t/tboltz/project-ophoff/rna_whole_blood/cts_TWAS_latest/T_Cells_CD4_Memory_Resting_weights2//RC3H1-out.wgt.RDat	RC3H1	1	1.74e+08	1.74e+08	0.00656	rs1884994	-4.54	rs4652328	0.004631	-3.90	-2.5524	174	3	lasso	0.00047	1.78e-01	2.6150	8.92e-03	0.603	0.186	0.092	0.028	0.090
RCC2-out.wgt.RDat	/u/home/t/tboltz/project-ophoff/rna_whole_blood/cts_TWAS_latest/T_Cells_CD4_Memory_Resting_weights2//RCC2-out.wgt.RDat	RCC2	1	1.77e+07	1.78e+07	0.01664	rs6695214	-3.91	rs2883272	0.006140	-4.56	0.2454	140	8	enet	0.01065	1.01e-05	2.0157	4.38e-02	0.425	0.555	0.005	0.006	0.009
RCSD1-out.wgt.RDat	/u/home/t/tboltz/project-ophoff/rna_whole_blood/cts_TWAS_latest/T_Cells_CD4_Memory_Resting_weights2//RCSD1-out.wgt.RDat	RCSD1	1	1.68e+08	1.68e+08	0.04902	rs4657674	-5.26	rs4657679	0.013495	-6.83	-4.1793	142	23	enet	0.03731	3.19e-16	3.6002	3.18e-04	0.000	0.090	0.000	0.148	0.761
RERE-out.wgt.RDat	/u/home/t/tboltz/project-ophoff/rna_whole_blood/cts_TWAS_latest/T_Cells_CD4_Memory_Resting_weights2//RERE-out.wgt.RDat	RERE	1	8.41e+06	8.91e+06	0.01770	rs10864368	-8.93	rs301806	0.018961	-5.90	5.3354	152	6	lasso	0.01821	1.05e-08	-5.8866	3.94e-09	0.000	0.000	0.001	0.998	0.001
RGL1-out.wgt.RDat	/u/home/t/tboltz/project-ophoff/rna_whole_blood/cts_TWAS_latest/T_Cells_CD4_Memory_Resting_weights2//RGL1-out.wgt.RDat	RGL1	1	1.84e+08	1.84e+08	0.04588	rs1005716	-5.07	rs6424909	0.027355	7.12	0.9429	269	5	lasso	0.03689	4.67e-16	0.8595	3.90e-01	NA	NA	NA	NA	NA
RGS18-out.wgt.RDat	/u/home/t/tboltz/project-ophoff/rna_whole_blood/cts_TWAS_latest/T_Cells_CD4_Memory_Resting_weights2//RGS18-out.wgt.RDat	RGS18	1	1.92e+08	1.92e+08	0.03823	rs6428099	-1.97	rs4310497	0.030897	-7.91	-1.5760	102	10	enet	0.04064	1.53e-17	1.7529	7.96e-02	NA	NA	NA	NA	NA
RHCE-out.wgt.RDat	/u/home/t/tboltz/project-ophoff/rna_whole_blood/cts_TWAS_latest/T_Cells_CD4_Memory_Resting_weights2//RHCE-out.wgt.RDat	RHCE	1	2.57e+07	2.58e+07	0.00962	rs10903122	-5.06	rs9689	0.009860	-4.57	-0.7289	137	1	lasso	0.00711	2.62e-04	0.7289	4.66e-01	NA	NA	NA	NA	NA
RHD-out.wgt.RDat	/u/home/t/tboltz/project-ophoff/rna_whole_blood/cts_TWAS_latest/T_Cells_CD4_Memory_Resting_weights2//RHD-out.wgt.RDat	RHD	1	2.56e+07	2.57e+07	0.39398	rs10903122	-5.06	rs1053438	0.202341	18.83	-0.8770	128	3	lasso	0.39799	6.98e-193	0.6831	4.95e-01	NA	NA	NA	NA	NA
RHOU-out.wgt.RDat	/u/home/t/tboltz/project-ophoff/rna_whole_blood/cts_TWAS_latest/T_Cells_CD4_Memory_Resting_weights2//RHOU-out.wgt.RDat	RHOU	1	2.29e+08	2.29e+08	0.13564	rs3795800	-2.78	rs537250	0.044670	8.97	2.2909	170	32	enet	0.08362	6.84e-35	-1.4830	1.38e-01	NA	NA	NA	NA	NA
RIMKLA-out.wgt.RDat	/u/home/t/tboltz/project-ophoff/rna_whole_blood/cts_TWAS_latest/T_Cells_CD4_Memory_Resting_weights2//RIMKLA-out.wgt.RDat	RIMKLA	1	4.28e+07	4.29e+07	0.05366	rs1002701	5.10	rs7413966	0.018943	-5.87	2.2752	174	174	blup	0.02428	4.31e-11	0.6979	4.85e-01	NA	NA	NA	NA	NA
RNASEL-out.wgt.RDat	/u/home/t/tboltz/project-ophoff/rna_whole_blood/cts_TWAS_latest/T_Cells_CD4_Memory_Resting_weights2//RNASEL-out.wgt.RDat	RNASEL	1	1.83e+08	1.83e+08	0.03007	rs1689796	6.04	rs3738579	0.022480	6.61	0.5256	172	5	enet	0.02303	1.34e-10	0.5046	6.14e-01	NA	NA	NA	NA	NA
RNF187-out.wgt.RDat	/u/home/t/tboltz/project-ophoff/rna_whole_blood/cts_TWAS_latest/T_Cells_CD4_Memory_Resting_weights2//RNF187-out.wgt.RDat	RNF187	1	2.29e+08	2.29e+08	0.03854	rs3795800	-2.78	rs3795809	0.030750	7.40	-0.4026	179	3	lasso	0.03645	6.94e-16	-0.2107	8.33e-01	NA	NA	NA	NA	NA
RNF19B-out.wgt.RDat	/u/home/t/tboltz/project-ophoff/rna_whole_blood/cts_TWAS_latest/T_Cells_CD4_Memory_Resting_weights2//RNF19B-out.wgt.RDat	RNF19B	1	3.34e+07	3.34e+07	0.06489	rs644879	2.67	rs194652	0.037518	-8.41	-1.1067	80	1	lasso	0.03617	9.02e-16	1.1067	2.68e-01	NA	NA	NA	NA	NA
RNPEP-out.wgt.RDat	/u/home/t/tboltz/project-ophoff/rna_whole_blood/cts_TWAS_latest/T_Cells_CD4_Memory_Resting_weights2//RNPEP-out.wgt.RDat	RNPEP	1	2.02e+08	2.02e+08	0.17551	rs12734984	-3.06	rs4950752	0.128046	-14.97	-1.7277	117	2	lasso	0.13435	2.31e-56	2.0153	4.39e-02	0.000	0.995	0.000	0.000	0.004
RPA2-out.wgt.RDat	/u/home/t/tboltz/project-ophoff/rna_whole_blood/cts_TWAS_latest/T_Cells_CD4_Memory_Resting_weights2//RPA2-out.wgt.RDat	RPA2	1	2.82e+07	2.82e+07	0.03051	rs6679432	-7.64	rs10902678	0.000469	3.69	-4.7702	113	24	enet	0.00942	3.10e-05	-3.7914	1.50e-04	0.000	0.000	0.896	0.041	0.063
RPS8-out.wgt.RDat	/u/home/t/tboltz/project-ophoff/rna_whole_blood/cts_TWAS_latest/T_Cells_CD4_Memory_Resting_weights2//RPS8-out.wgt.RDat	RPS8	1	4.52e+07	4.52e+07	0.03160	rs12734435	4.02	rs2295997	0.050598	-9.62	0.7843	51	3	lasso	0.05106	1.09e-21	-0.8886	3.74e-01	NA	NA	NA	NA	NA
RSC1A1-out.wgt.RDat	/u/home/t/tboltz/project-ophoff/rna_whole_blood/cts_TWAS_latest/T_Cells_CD4_Memory_Resting_weights2//RSC1A1-out.wgt.RDat	RSC1A1	1	1.60e+07	1.60e+07	0.00870	rs2268341	-3.46	rs3795763	0.004819	4.48	-1.3877	252	1	lasso	0.00452	2.98e-03	-1.3877	1.65e-01	NA	NA	NA	NA	NA
RSRP1-out.wgt.RDat	/u/home/t/tboltz/project-ophoff/rna_whole_blood/cts_TWAS_latest/T_Cells_CD4_Memory_Resting_weights2//RSRP1-out.wgt.RDat	RSRP1	1	2.56e+07	2.57e+07	0.42761	rs10903122	-5.06	rs3091242	0.231745	20.03	-0.6156	131	3	lasso	0.40716	1.21e-198	0.5515	5.81e-01	NA	NA	NA	NA	NA
RWDD3-out.wgt.RDat	/u/home/t/tboltz/project-ophoff/rna_whole_blood/cts_TWAS_latest/T_Cells_CD4_Memory_Resting_weights2//RWDD3-out.wgt.RDat	RWDD3	1	9.57e+07	9.57e+07	0.03898	rs11803770	-3.50	rs259359	0.029822	7.53	0.2258	239	26	enet	0.03560	1.50e-15	0.9358	3.49e-01	NA	NA	NA	NA	NA
S100A10-out.wgt.RDat	/u/home/t/tboltz/project-ophoff/rna_whole_blood/cts_TWAS_latest/T_Cells_CD4_Memory_Resting_weights2//S100A10-out.wgt.RDat	S100A10	1	1.52e+08	1.52e+08	0.01501	rs12134184	3.36	rs6685187	0.008764	-4.31	-1.6427	136	3	lasso	0.00607	6.89e-04	1.6206	1.05e-01	NA	NA	NA	NA	NA
S100A12-out.wgt.RDat	/u/home/t/tboltz/project-ophoff/rna_whole_blood/cts_TWAS_latest/T_Cells_CD4_Memory_Resting_weights2//S100A12-out.wgt.RDat	S100A12	1	1.53e+08	1.53e+08	0.27922	rs1560832	4.16	rs3006483	0.168158	-17.30	-2.5885	126	18	enet	0.21835	9.04e-95	4.3389	1.43e-05	0.000	0.966	0.000	0.008	0.027
S100A13-out.wgt.RDat	/u/home/t/tboltz/project-ophoff/rna_whole_blood/cts_TWAS_latest/T_Cells_CD4_Memory_Resting_weights2//S100A13-out.wgt.RDat	S100A13	1	1.54e+08	1.54e+08	0.03631	rs1560832	4.16	rs3795396	0.029972	7.48	-3.2372	124	5	enet	0.02846	9.79e-13	-3.3095	9.35e-04	0.000	0.838	0.000	0.006	0.155
S100A8-out.wgt.RDat	/u/home/t/tboltz/project-ophoff/rna_whole_blood/cts_TWAS_latest/T_Cells_CD4_Memory_Resting_weights2//S100A8-out.wgt.RDat	S100A8	1	1.53e+08	1.53e+08	0.06554	rs1560832	4.16	rs3806232	0.037977	8.56	-2.3239	126	17	enet	0.04822	1.48e-20	-4.3713	1.23e-05	0.000	0.972	0.000	0.008	0.021
S100A9-out.wgt.RDat	/u/home/t/tboltz/project-ophoff/rna_whole_blood/cts_TWAS_latest/T_Cells_CD4_Memory_Resting_weights2//S100A9-out.wgt.RDat	S100A9	1	1.53e+08	1.53e+08	0.10157	rs1560832	4.16	rs4845346	0.065531	10.95	-2.3130	124	6	enet	0.08525	1.45e-35	-3.9476	7.89e-05	0.000	0.972	0.000	0.008	0.020
SCCPDH-out.wgt.RDat	/u/home/t/tboltz/project-ophoff/rna_whole_blood/cts_TWAS_latest/T_Cells_CD4_Memory_Resting_weights2//SCCPDH-out.wgt.RDat	SCCPDH	1	2.47e+08	2.47e+08	0.07201	rs17720872	-3.66	rs6685364	0.007316	5.98	0.8182	181	29	enet	0.04463	4.00e-19	-0.7366	4.61e-01	NA	NA	NA	NA	NA
SCP2-out.wgt.RDat	/u/home/t/tboltz/project-ophoff/rna_whole_blood/cts_TWAS_latest/T_Cells_CD4_Memory_Resting_weights2//SCP2-out.wgt.RDat	SCP2	1	5.34e+07	5.35e+07	0.01811	rs551591	-4.09	rs6678994	0.012852	-6.19	-1.1319	198	5	lasso	0.01927	4.04e-09	0.9324	3.51e-01	NA	NA	NA	NA	NA
SDCCAG8-out.wgt.RDat	/u/home/t/tboltz/project-ophoff/rna_whole_blood/cts_TWAS_latest/T_Cells_CD4_Memory_Resting_weights2//SDCCAG8-out.wgt.RDat	SDCCAG8	1	2.43e+08	2.44e+08	0.02588	rs2994320	-5.29	rs10803138	0.010609	-4.61	0.6470	123	123	blup	0.01072	9.42e-06	-2.7906	5.26e-03	0.053	0.041	0.504	0.385	0.018
SELL-out.wgt.RDat	/u/home/t/tboltz/project-ophoff/rna_whole_blood/cts_TWAS_latest/T_Cells_CD4_Memory_Resting_weights2//SELL-out.wgt.RDat	SELL	1	1.70e+08	1.70e+08	0.03374	rs10489185	-4.91	rs4987358	0.019663	-6.08	-2.0906	299	4	enet	0.01602	7.62e-08	2.8884	3.87e-03	0.001	0.832	0.000	0.160	0.007
SEMA4A-out.wgt.RDat	/u/home/t/tboltz/project-ophoff/rna_whole_blood/cts_TWAS_latest/T_Cells_CD4_Memory_Resting_weights2//SEMA4A-out.wgt.RDat	SEMA4A	1	1.56e+08	1.56e+08	0.05537	rs584025	-9.38	rs3806408	0.021695	-6.98	2.7460	161	11	lasso	0.04431	5.36e-19	-2.4920	1.27e-02	0.000	0.000	0.000	1.000	0.000
SERINC2-out.wgt.RDat	/u/home/t/tboltz/project-ophoff/rna_whole_blood/cts_TWAS_latest/T_Cells_CD4_Memory_Resting_weights2//SERINC2-out.wgt.RDat	SERINC2	1	3.19e+07	3.19e+07	0.06404	rs2271928	3.65	rs6701521	0.019691	-6.16	-0.0125	119	41	enet	0.02557	1.34e-11	-0.4660	6.41e-01	NA	NA	NA	NA	NA
SERPINC1-out.wgt.RDat	/u/home/t/tboltz/project-ophoff/rna_whole_blood/cts_TWAS_latest/T_Cells_CD4_Memory_Resting_weights2//SERPINC1-out.wgt.RDat	SERPINC1	1	1.74e+08	1.74e+08	0.01103	rs1884994	-4.54	rs6425267	0.011296	5.12	-2.7774	150	6	lasso	0.00991	1.99e-05	-2.7774	5.48e-03	0.011	0.774	0.002	0.118	0.096
SGIP1-out.wgt.RDat	/u/home/t/tboltz/project-ophoff/rna_whole_blood/cts_TWAS_latest/T_Cells_CD4_Memory_Resting_weights2//SGIP1-out.wgt.RDat	SGIP1	1	6.70e+07	6.72e+07	0.04609	rs2755254	7.67	rs1445578	0.041159	-8.84	-0.8671	319	10	enet	0.04245	2.93e-18	-0.6106	5.41e-01	NA	NA	NA	NA	NA
SH3BGRL3-out.wgt.RDat	/u/home/t/tboltz/project-ophoff/rna_whole_blood/cts_TWAS_latest/T_Cells_CD4_Memory_Resting_weights2//SH3BGRL3-out.wgt.RDat	SH3BGRL3	1	2.66e+07	2.66e+07	0.04875	rs17261915	7.43	rs6681452	0.073310	-11.59	-0.5653	167	27	enet	0.07372	7.79e-31	1.5668	1.17e-01	NA	NA	NA	NA	NA
SHISA4-out.wgt.RDat	/u/home/t/tboltz/project-ophoff/rna_whole_blood/cts_TWAS_latest/T_Cells_CD4_Memory_Resting_weights2//SHISA4-out.wgt.RDat	SHISA4	1	2.02e+08	2.02e+08	0.03748	rs12734984	-3.06	rs11580908	0.015667	5.66	0.8553	128	32	enet	0.01558	1.13e-07	0.5846	5.59e-01	NA	NA	NA	NA	NA
SIPA1L2-out.wgt.RDat	/u/home/t/tboltz/project-ophoff/rna_whole_blood/cts_TWAS_latest/T_Cells_CD4_Memory_Resting_weights2//SIPA1L2-out.wgt.RDat	SIPA1L2	1	2.33e+08	2.33e+08	0.10711	rs584639	2.71	rs4545285	0.052778	9.96	1.8573	277	4	lasso	0.06395	7.26e-27	1.4054	1.60e-01	NA	NA	NA	NA	NA
SLC25A24-out.wgt.RDat	/u/home/t/tboltz/project-ophoff/rna_whole_blood/cts_TWAS_latest/T_Cells_CD4_Memory_Resting_weights2//SLC25A24-out.wgt.RDat	SLC25A24	1	1.09e+08	1.09e+08	0.44228	rs6702877	5.89	rs7418288	0.119231	14.39	4.9826	118	11	lasso	0.26627	1.50e-118	7.2110	5.56e-13	0.000	0.003	0.000	0.196	0.801
SLC35D1-out.wgt.RDat	/u/home/t/tboltz/project-ophoff/rna_whole_blood/cts_TWAS_latest/T_Cells_CD4_Memory_Resting_weights2//SLC35D1-out.wgt.RDat	SLC35D1	1	6.75e+07	6.75e+07	0.02260	rs2755254	7.67	rs2144658	0.005834	-4.61	3.8674	246	18	enet	0.02260	1.97e-10	-2.5901	9.59e-03	0.000	0.000	0.012	0.014	0.974
SLC35F3-out.wgt.RDat	/u/home/t/tboltz/project-ophoff/rna_whole_blood/cts_TWAS_latest/T_Cells_CD4_Memory_Resting_weights2//SLC35F3-out.wgt.RDat	SLC35F3	1	2.34e+08	2.34e+08	0.14304	rs4626924	-8.01	rs1570105	0.059867	10.42	0.9275	273	4	lasso	0.07895	5.69e-33	1.4715	1.41e-01	NA	NA	NA	NA	NA
SLC39A1-out.wgt.RDat	/u/home/t/tboltz/project-ophoff/rna_whole_blood/cts_TWAS_latest/T_Cells_CD4_Memory_Resting_weights2//SLC39A1-out.wgt.RDat	SLC39A1	1	1.54e+08	1.54e+08	0.02334	rs7550138	-3.49	rs11264743	0.025381	6.98	1.6109	110	110	blup	0.02261	1.95e-10	2.1728	2.98e-02	0.000	0.994	0.000	0.002	0.004
SLC44A5-out.wgt.RDat	/u/home/t/tboltz/project-ophoff/rna_whole_blood/cts_TWAS_latest/T_Cells_CD4_Memory_Resting_weights2//SLC44A5-out.wgt.RDat	SLC44A5	1	7.57e+07	7.61e+07	0.41208	rs1251485	4.33	rs1249815	0.283686	22.21	1.4050	326	64	enet	0.31264	4.40e-143	0.3058	7.60e-01	NA	NA	NA	NA	NA
SLC66A1-out.wgt.RDat	/u/home/t/tboltz/project-ophoff/rna_whole_blood/cts_TWAS_latest/T_Cells_CD4_Memory_Resting_weights2//SLC66A1-out.wgt.RDat	SLC66A1	1	1.96e+07	1.97e+07	0.01451	rs4912141	-4.87	rs2268812	0.001358	4.09	2.9696	231	231	blup	0.00763	1.62e-04	0.4491	6.53e-01	NA	NA	NA	NA	NA
SMG5-out.wgt.RDat	/u/home/t/tboltz/project-ophoff/rna_whole_blood/cts_TWAS_latest/T_Cells_CD4_Memory_Resting_weights2//SMG5-out.wgt.RDat	SMG5	1	1.56e+08	1.56e+08	0.32050	rs584025	-9.38	rs2764406	0.115573	15.15	-4.4483	164	52	enet	0.20594	7.58e-89	-5.5708	2.54e-08	0.000	0.000	0.000	1.000	0.000
SMIM1-out.wgt.RDat	/u/home/t/tboltz/project-ophoff/rna_whole_blood/cts_TWAS_latest/T_Cells_CD4_Memory_Resting_weights2//SMIM1-out.wgt.RDat	SMIM1	1	3.69e+06	3.69e+06	0.29360	rs11578011	2.94	rs6667255	0.325372	24.17	2.7856	59	2	lasso	0.35376	2.96e-166	2.6150	8.92e-03	0.000	0.954	0.000	0.000	0.046
SMPDL3B-out.wgt.RDat	/u/home/t/tboltz/project-ophoff/rna_whole_blood/cts_TWAS_latest/T_Cells_CD4_Memory_Resting_weights2//SMPDL3B-out.wgt.RDat	SMPDL3B	1	2.83e+07	2.83e+07	0.01713	rs6679432	-7.64	rs10751725	0.011729	-5.27	-7.6154	106	6	lasso	0.01078	8.93e-06	7.0365	1.97e-12	0.000	0.000	0.000	0.007	0.993
SPAG17-out.wgt.RDat	/u/home/t/tboltz/project-ophoff/rna_whole_blood/cts_TWAS_latest/T_Cells_CD4_Memory_Resting_weights2//SPAG17-out.wgt.RDat	SPAG17	1	1.18e+08	1.19e+08	0.02285	rs11580608	3.11	rs6677802	0.019707	6.18	0.2832	248	5	lasso	0.01708	2.92e-08	0.1032	9.18e-01	NA	NA	NA	NA	NA
SPATA1-out.wgt.RDat	/u/home/t/tboltz/project-ophoff/rna_whole_blood/cts_TWAS_latest/T_Cells_CD4_Memory_Resting_weights2//SPATA1-out.wgt.RDat	SPATA1	1	8.50e+07	8.50e+07	0.04342	rs2911595	-3.18	rs12126584	0.032692	-8.37	-0.1774	164	5	lasso	0.04076	1.37e-17	0.4448	6.56e-01	NA	NA	NA	NA	NA
SSX2IP-out.wgt.RDat	/u/home/t/tboltz/project-ophoff/rna_whole_blood/cts_TWAS_latest/T_Cells_CD4_Memory_Resting_weights2//SSX2IP-out.wgt.RDat	SSX2IP	1	8.51e+07	8.52e+07	0.01899	rs2911595	-3.18	rs4907001	0.005942	-5.15	-1.7100	176	176	blup	0.00760	1.66e-04	1.3844	1.66e-01	NA	NA	NA	NA	NA
ST6GALNAC3-out.wgt.RDat	/u/home/t/tboltz/project-ophoff/rna_whole_blood/cts_TWAS_latest/T_Cells_CD4_Memory_Resting_weights2//ST6GALNAC3-out.wgt.RDat	ST6GALNAC3	1	7.65e+07	7.71e+07	0.05321	rs1251485	4.33	rs6593523	0.022228	7.56	0.9842	307	13	lasso	0.03898	6.95e-17	2.7769	5.49e-03	0.000	0.930	0.000	0.064	0.007
STXBP3-out.wgt.RDat	/u/home/t/tboltz/project-ophoff/rna_whole_blood/cts_TWAS_latest/T_Cells_CD4_Memory_Resting_weights2//STXBP3-out.wgt.RDat	STXBP3	1	1.09e+08	1.09e+08	0.02002	rs1277236	5.47	rs6671441	0.019018	6.05	-4.7369	102	3	lasso	0.02077	1.04e-09	-5.0694	3.99e-07	0.000	0.010	0.000	0.195	0.794
SUCO-out.wgt.RDat	/u/home/t/tboltz/project-ophoff/rna_whole_blood/cts_TWAS_latest/T_Cells_CD4_Memory_Resting_weights2//SUCO-out.wgt.RDat	SUCO	1	1.73e+08	1.73e+08	0.07232	rs12119190	3.22	rs2901656	0.064278	10.69	1.3778	164	9	enet	0.06752	2.60e-28	1.1927	2.33e-01	NA	NA	NA	NA	NA
SUSD4-out.wgt.RDat	/u/home/t/tboltz/project-ophoff/rna_whole_blood/cts_TWAS_latest/T_Cells_CD4_Memory_Resting_weights2//SUSD4-out.wgt.RDat	SUSD4	1	2.23e+08	2.24e+08	0.06147	rs1153937	2.16	rs7536652	0.011604	-5.56	-0.2696	119	25	enet	0.03862	9.62e-17	0.4128	6.80e-01	NA	NA	NA	NA	NA
SVBP-out.wgt.RDat	/u/home/t/tboltz/project-ophoff/rna_whole_blood/cts_TWAS_latest/T_Cells_CD4_Memory_Resting_weights2//SVBP-out.wgt.RDat	SVBP	1	4.33e+07	4.33e+07	0.24688	rs3120276	5.24	rs655741	0.310195	23.18	-1.9877	188	5	lasso	0.30920	3.30e-141	-2.0205	4.33e-02	0.000	0.150	0.000	0.849	0.001
SYDE2-out.wgt.RDat	/u/home/t/tboltz/project-ophoff/rna_whole_blood/cts_TWAS_latest/T_Cells_CD4_Memory_Resting_weights2//SYDE2-out.wgt.RDat	SYDE2	1	8.56e+07	8.57e+07	0.08316	rs17127399	-3.13	rs2735592	0.043088	8.78	-0.4000	206	32	enet	0.07425	4.77e-31	-1.6973	8.96e-02	NA	NA	NA	NA	NA
TACSTD2-out.wgt.RDat	/u/home/t/tboltz/project-ophoff/rna_whole_blood/cts_TWAS_latest/T_Cells_CD4_Memory_Resting_weights2//TACSTD2-out.wgt.RDat	TACSTD2	1	5.90e+07	5.90e+07	0.42413	rs2093865	2.58	rs6664314	0.313421	23.33	2.2048	192	6	lasso	0.31439	4.87e-144	2.2786	2.27e-02	0.000	0.988	0.000	0.000	0.011
TAF1A-out.wgt.RDat	/u/home/t/tboltz/project-ophoff/rna_whole_blood/cts_TWAS_latest/T_Cells_CD4_Memory_Resting_weights2//TAF1A-out.wgt.RDat	TAF1A	1	2.23e+08	2.23e+08	0.02230	rs753961	2.50	rs3008647	0.022437	6.43	-1.8626	30	11	enet	0.02404	5.38e-11	-2.6728	7.52e-03	0.000	0.994	0.000	0.000	0.006
TAL1-out.wgt.RDat	/u/home/t/tboltz/project-ophoff/rna_whole_blood/cts_TWAS_latest/T_Cells_CD4_Memory_Resting_weights2//TAL1-out.wgt.RDat	TAL1	1	4.77e+07	4.77e+07	0.04183	rs7543627	4.72	rs7664	0.044121	-8.89	3.6439	157	4	lasso	0.04354	1.09e-18	-3.5688	3.59e-04	0.000	0.482	0.000	0.157	0.362
TAS1R3-out.wgt.RDat	/u/home/t/tboltz/project-ophoff/rna_whole_blood/cts_TWAS_latest/T_Cells_CD4_Memory_Resting_weights2//TAS1R3-out.wgt.RDat	TAS1R3	1	1.27e+06	1.27e+06	0.00787	rs9442373	-2.22	rs2649589	0.010021	4.51	0.0333	35	4	lasso	0.01082	8.66e-06	-0.3575	7.21e-01	NA	NA	NA	NA	NA
TENT5C-out.wgt.RDat	/u/home/t/tboltz/project-ophoff/rna_whole_blood/cts_TWAS_latest/T_Cells_CD4_Memory_Resting_weights2//TENT5C-out.wgt.RDat	TENT5C	1	1.18e+08	1.18e+08	0.07645	rs11580608	3.11	rs10923358	0.039325	-8.57	0.4705	178	10	lasso	0.03935	4.98e-17	-0.3124	7.55e-01	NA	NA	NA	NA	NA
TESK2-out.wgt.RDat	/u/home/t/tboltz/project-ophoff/rna_whole_blood/cts_TWAS_latest/T_Cells_CD4_Memory_Resting_weights2//TESK2-out.wgt.RDat	TESK2	1	4.58e+07	4.60e+07	0.07541	rs10749861	8.64	rs9429072	0.045628	9.38	-3.5048	146	146	blup	0.06596	1.11e-27	-0.7612	4.47e-01	NA	NA	NA	NA	NA
THAP3-out.wgt.RDat	/u/home/t/tboltz/project-ophoff/rna_whole_blood/cts_TWAS_latest/T_Cells_CD4_Memory_Resting_weights2//THAP3-out.wgt.RDat	THAP3	1	6.68e+06	6.70e+06	0.02037	rs9434845	3.00	rs7549198	0.023337	-6.43	0.6697	150	1	lasso	0.02287	1.55e-10	-0.6697	5.03e-01	NA	NA	NA	NA	NA
THBS3-out.wgt.RDat	/u/home/t/tboltz/project-ophoff/rna_whole_blood/cts_TWAS_latest/T_Cells_CD4_Memory_Resting_weights2//THBS3-out.wgt.RDat	THBS3	1	1.55e+08	1.55e+08	0.04375	rs6427158	-3.33	rs2066981	0.048249	-9.59	-1.1837	102	102	blup	0.04711	4.11e-20	2.4271	1.52e-02	0.000	0.996	0.000	0.001	0.002
THEM4-out.wgt.RDat	/u/home/t/tboltz/project-ophoff/rna_whole_blood/cts_TWAS_latest/T_Cells_CD4_Memory_Resting_weights2//THEM4-out.wgt.RDat	THEM4	1	1.52e+08	1.52e+08	0.02082	rs12134184	3.36	rs1352654	0.019468	6.13	-0.8463	130	3	lasso	0.02065	1.16e-09	-1.2549	2.10e-01	NA	NA	NA	NA	NA
THEMIS2-out.wgt.RDat	/u/home/t/tboltz/project-ophoff/rna_whole_blood/cts_TWAS_latest/T_Cells_CD4_Memory_Resting_weights2//THEMIS2-out.wgt.RDat	THEMIS2	1	2.82e+07	2.82e+07	0.25479	rs6679432	-7.64	rs3766398	0.178028	17.60	4.9454	103	4	lasso	0.18930	4.78e-81	6.0513	1.44e-09	0.000	0.000	0.000	1.000	0.000
TLR5-out.wgt.RDat	/u/home/t/tboltz/project-ophoff/rna_whole_blood/cts_TWAS_latest/T_Cells_CD4_Memory_Resting_weights2//TLR5-out.wgt.RDat	TLR5	1	2.23e+08	2.23e+08	0.02431	rs3795743	2.06	rs3795743	0.018540	-5.90	2.0569	67	2	lasso	0.01821	1.05e-08	-2.2040	2.75e-02	0.001	0.991	0.000	0.000	0.007
TMED5-out.wgt.RDat	/u/home/t/tboltz/project-ophoff/rna_whole_blood/cts_TWAS_latest/T_Cells_CD4_Memory_Resting_weights2//TMED5-out.wgt.RDat	TMED5	1	9.36e+07	9.36e+07	0.02641	rs10782946	5.37	rs573056	0.014512	6.50	-0.5128	167	167	blup	0.02090	9.21e-10	-1.9332	5.32e-02	NA	NA	NA	NA	NA
TMEM125-out.wgt.RDat	/u/home/t/tboltz/project-ophoff/rna_whole_blood/cts_TWAS_latest/T_Cells_CD4_Memory_Resting_weights2//TMEM125-out.wgt.RDat	TMEM125	1	4.37e+07	4.37e+07	0.02246	rs3120276	5.24	rs12407920	0.001968	4.76	-0.3383	153	4	lasso	0.00338	8.91e-03	-0.2509	8.02e-01	NA	NA	NA	NA	NA
TMEM39B-out.wgt.RDat	/u/home/t/tboltz/project-ophoff/rna_whole_blood/cts_TWAS_latest/T_Cells_CD4_Memory_Resting_weights2//TMEM39B-out.wgt.RDat	TMEM39B	1	3.25e+07	3.26e+07	0.00949	rs2271928	3.65	rs2282517	0.011796	-4.95	2.5934	72	3	lasso	0.01021	1.50e-05	-2.5753	1.00e-02	0.041	0.927	0.000	0.003	0.028
TMEM50A-out.wgt.RDat	/u/home/t/tboltz/project-ophoff/rna_whole_blood/cts_TWAS_latest/T_Cells_CD4_Memory_Resting_weights2//TMEM50A-out.wgt.RDat	TMEM50A	1	2.57e+07	2.57e+07	0.28205	rs10903122	-5.06	rs1053438	0.096028	-12.95	-0.8770	134	4	lasso	0.17580	7.82e-75	-0.2586	7.96e-01	NA	NA	NA	NA	NA
TMEM51-out.wgt.RDat	/u/home/t/tboltz/project-ophoff/rna_whole_blood/cts_TWAS_latest/T_Cells_CD4_Memory_Resting_weights2//TMEM51-out.wgt.RDat	TMEM51	1	1.55e+07	1.55e+07	0.10368	rs6692555	-2.25	rs4661607	0.052370	9.60	0.4619	192	192	blup	0.07521	1.92e-31	-0.4894	6.25e-01	NA	NA	NA	NA	NA
TMIGD3-out.wgt.RDat	/u/home/t/tboltz/project-ophoff/rna_whole_blood/cts_TWAS_latest/T_Cells_CD4_Memory_Resting_weights2//TMIGD3-out.wgt.RDat	TMIGD3	1	1.12e+08	1.12e+08	0.06191	rs563002	5.13	rs3394	0.034881	8.18	-0.2928	215	3	lasso	0.03277	1.97e-14	-0.2928	7.70e-01	NA	NA	NA	NA	NA
TNFRSF14-out.wgt.RDat	/u/home/t/tboltz/project-ophoff/rna_whole_blood/cts_TWAS_latest/T_Cells_CD4_Memory_Resting_weights2//TNFRSF14-out.wgt.RDat	TNFRSF14	1	2.49e+06	2.50e+06	0.06386	rs2055204	-3.45	rs10797432	0.081987	12.05	0.3329	92	6	enet	0.08475	2.34e-35	0.3767	7.06e-01	NA	NA	NA	NA	NA
TNFRSF18-out.wgt.RDat	/u/home/t/tboltz/project-ophoff/rna_whole_blood/cts_TWAS_latest/T_Cells_CD4_Memory_Resting_weights2//TNFRSF18-out.wgt.RDat	TNFRSF18	1	1.14e+06	1.14e+06	0.02809	rs9442373	-2.22	rs3813199	0.024802	-7.35	1.2814	32	32	blup	0.02905	5.78e-13	-0.7129	4.76e-01	NA	NA	NA	NA	NA
TNFRSF4-out.wgt.RDat	/u/home/t/tboltz/project-ophoff/rna_whole_blood/cts_TWAS_latest/T_Cells_CD4_Memory_Resting_weights2//TNFRSF4-out.wgt.RDat	TNFRSF4	1	1.15e+06	1.15e+06	0.00726	rs9442373	-2.22	rs3766186	0.006167	-3.93	1.1800	32	32	blup	0.00267	1.78e-02	-0.4036	6.86e-01	NA	NA	NA	NA	NA
TNFSF4-out.wgt.RDat	/u/home/t/tboltz/project-ophoff/rna_whole_blood/cts_TWAS_latest/T_Cells_CD4_Memory_Resting_weights2//TNFSF4-out.wgt.RDat	TNFSF4	1	1.73e+08	1.73e+08	0.02349	rs1985177	3.00	rs10912561	0.021500	-6.40	0.3481	110	3	lasso	0.02013	1.84e-09	-0.3686	7.12e-01	NA	NA	NA	NA	NA
TOR3A-out.wgt.RDat	/u/home/t/tboltz/project-ophoff/rna_whole_blood/cts_TWAS_latest/T_Cells_CD4_Memory_Resting_weights2//TOR3A-out.wgt.RDat	TOR3A	1	1.79e+08	1.79e+08	0.05735	rs10913807	3.92	rs3210839	0.030334	7.58	0.6053	217	26	enet	0.04687	5.14e-20	-0.3124	7.55e-01	NA	NA	NA	NA	NA
TPM3-out.wgt.RDat	/u/home/t/tboltz/project-ophoff/rna_whole_blood/cts_TWAS_latest/T_Cells_CD4_Memory_Resting_weights2//TPM3-out.wgt.RDat	TPM3	1	1.54e+08	1.54e+08	0.05026	rs3811450	-3.55	rs4845601	0.036062	9.61	1.5279	128	19	enet	0.05518	2.45e-23	1.5076	1.32e-01	NA	NA	NA	NA	NA
TRIM58-out.wgt.RDat	/u/home/t/tboltz/project-ophoff/rna_whole_blood/cts_TWAS_latest/T_Cells_CD4_Memory_Resting_weights2//TRIM58-out.wgt.RDat	TRIM58	1	2.48e+08	2.48e+08	0.08518	rs12239046	-11.75	rs6664571	0.034189	-8.70	1.0332	155	9	lasso	0.06279	2.13e-26	-1.7125	8.68e-02	NA	NA	NA	NA	NA
TSTD1-out.wgt.RDat	/u/home/t/tboltz/project-ophoff/rna_whole_blood/cts_TWAS_latest/T_Cells_CD4_Memory_Resting_weights2//TSTD1-out.wgt.RDat	TSTD1	1	1.61e+08	1.61e+08	0.03103	rs3557	-6.61	rs6427573	0.018363	-5.84	1.5295	155	5	lasso	0.01572	9.97e-08	-1.4855	1.37e-01	NA	NA	NA	NA	NA
TTC24-out.wgt.RDat	/u/home/t/tboltz/project-ophoff/rna_whole_blood/cts_TWAS_latest/T_Cells_CD4_Memory_Resting_weights2//TTC24-out.wgt.RDat	TTC24	1	1.57e+08	1.57e+08	0.04694	rs584025	-9.38	rs7536235	0.058006	10.40	-0.8975	195	19	enet	0.06339	1.23e-26	-0.1807	8.57e-01	NA	NA	NA	NA	NA
TTC4-out.wgt.RDat	/u/home/t/tboltz/project-ophoff/rna_whole_blood/cts_TWAS_latest/T_Cells_CD4_Memory_Resting_weights2//TTC4-out.wgt.RDat	TTC4	1	5.52e+07	5.52e+07	0.03391	rs4927107	3.51	rs3766415	0.051670	-9.76	-0.3765	108	14	enet	0.05378	8.94e-23	0.3865	6.99e-01	NA	NA	NA	NA	NA
TTF2-out.wgt.RDat	/u/home/t/tboltz/project-ophoff/rna_whole_blood/cts_TWAS_latest/T_Cells_CD4_Memory_Resting_weights2//TTF2-out.wgt.RDat	TTF2	1	1.18e+08	1.18e+08	0.03163	rs8254	-3.76	rs12029623	0.030801	7.46	-0.8622	119	5	lasso	0.02814	1.32e-12	-0.9938	3.20e-01	NA	NA	NA	NA	NA
TUT4-out.wgt.RDat	/u/home/t/tboltz/project-ophoff/rna_whole_blood/cts_TWAS_latest/T_Cells_CD4_Memory_Resting_weights2//TUT4-out.wgt.RDat	TUT4	1	5.29e+07	5.30e+07	0.01944	rs551591	-4.09	rs17107246	0.012013	4.91	-1.4689	123	123	blup	0.00996	1.89e-05	-1.9829	4.74e-02	0.110	0.851	0.004	0.031	0.003
TYW3-out.wgt.RDat	/u/home/t/tboltz/project-ophoff/rna_whole_blood/cts_TWAS_latest/T_Cells_CD4_Memory_Resting_weights2//TYW3-out.wgt.RDat	TYW3	1	7.52e+07	7.52e+07	0.02187	rs1948874	3.07	rs12125889	0.004884	4.54	-2.1561	137	16	enet	0.01011	1.66e-05	-0.4112	6.81e-01	NA	NA	NA	NA	NA
UBXN10-out.wgt.RDat	/u/home/t/tboltz/project-ophoff/rna_whole_blood/cts_TWAS_latest/T_Cells_CD4_Memory_Resting_weights2//UBXN10-out.wgt.RDat	UBXN10	1	2.05e+07	2.05e+07	0.04882	rs7533981	-4.42	rs17411112	0.019373	6.31	-0.6115	182	33	enet	0.02590	9.99e-12	-1.7238	8.47e-02	NA	NA	NA	NA	NA
UBXN11-out.wgt.RDat	/u/home/t/tboltz/project-ophoff/rna_whole_blood/cts_TWAS_latest/T_Cells_CD4_Memory_Resting_weights2//UBXN11-out.wgt.RDat	UBXN11	1	2.66e+07	2.66e+07	0.11650	rs17261915	7.43	rs4072445	0.058797	10.37	1.9016	170	25	enet	0.07720	2.96e-32	1.7725	7.63e-02	NA	NA	NA	NA	NA
UROD-out.wgt.RDat	/u/home/t/tboltz/project-ophoff/rna_whole_blood/cts_TWAS_latest/T_Cells_CD4_Memory_Resting_weights2//UROD-out.wgt.RDat	UROD	1	4.55e+07	4.55e+07	0.01411	rs882803	6.35	rs13948	0.008248	-4.26	0.8228	75	9	enet	0.00861	6.56e-05	-2.6022	9.26e-03	0.000	0.000	0.544	0.167	0.288
USF1-out.wgt.RDat	/u/home/t/tboltz/project-ophoff/rna_whole_blood/cts_TWAS_latest/T_Cells_CD4_Memory_Resting_weights2//USF1-out.wgt.RDat	USF1	1	1.61e+08	1.61e+08	0.06433	rs3557	-6.61	rs10797092	0.021954	6.33	-1.8681	155	10	lasso	0.03666	5.76e-16	-0.1011	9.19e-01	NA	NA	NA	NA	NA
UTP25-out.wgt.RDat	/u/home/t/tboltz/project-ophoff/rna_whole_blood/cts_TWAS_latest/T_Cells_CD4_Memory_Resting_weights2//UTP25-out.wgt.RDat	UTP25	1	2.10e+08	2.10e+08	0.01718	rs11119341	-5.90	rs9430018	0.014297	5.19	-2.9148	207	4	lasso	0.01351	7.47e-07	-2.8519	4.35e-03	0.000	0.010	0.033	0.955	0.002
UTS2-out.wgt.RDat	/u/home/t/tboltz/project-ophoff/rna_whole_blood/cts_TWAS_latest/T_Cells_CD4_Memory_Resting_weights2//UTS2-out.wgt.RDat	UTS2	1	7.90e+06	7.91e+06	0.07683	rs12132135	4.48	rs161803	0.113440	14.05	0.4012	114	22	enet	0.11353	2.08e-47	0.0249	9.80e-01	NA	NA	NA	NA	NA
VAMP4-out.wgt.RDat	/u/home/t/tboltz/project-ophoff/rna_whole_blood/cts_TWAS_latest/T_Cells_CD4_Memory_Resting_weights2//VAMP4-out.wgt.RDat	VAMP4	1	1.72e+08	1.72e+08	0.04348	rs12119190	3.22	rs10913582	0.049353	-9.38	-0.5582	277	27	enet	0.05370	9.62e-23	0.7865	4.32e-01	NA	NA	NA	NA	NA
WDR77-out.wgt.RDat	/u/home/t/tboltz/project-ophoff/rna_whole_blood/cts_TWAS_latest/T_Cells_CD4_Memory_Resting_weights2//WDR77-out.wgt.RDat	WDR77	1	1.12e+08	1.12e+08	0.02960	rs563002	5.13	rs1264881	0.017429	-6.13	1.4633	201	9	lasso	0.01933	3.79e-09	-1.1117	2.66e-01	NA	NA	NA	NA	NA
WLS-out.wgt.RDat	/u/home/t/tboltz/project-ophoff/rna_whole_blood/cts_TWAS_latest/T_Cells_CD4_Memory_Resting_weights2//WLS-out.wgt.RDat	WLS	1	6.86e+07	6.87e+07	0.31837	rs12129053	-3.54	rs12065581	0.178318	17.63	-0.2402	233	60	enet	0.24587	3.04e-108	-1.6655	9.58e-02	NA	NA	NA	NA	NA
XCL1-out.wgt.RDat	/u/home/t/tboltz/project-ophoff/rna_whole_blood/cts_TWAS_latest/T_Cells_CD4_Memory_Resting_weights2//XCL1-out.wgt.RDat	XCL1	1	1.69e+08	1.69e+08	0.14055	rs7521708	3.55	rs1933111	0.095822	13.42	3.5459	149	5	lasso	0.13346	5.60e-56	3.4817	4.98e-04	0.000	0.647	0.000	0.001	0.351
XCL2-out.wgt.RDat	/u/home/t/tboltz/project-ophoff/rna_whole_blood/cts_TWAS_latest/T_Cells_CD4_Memory_Resting_weights2//XCL2-out.wgt.RDat	XCL2	1	1.69e+08	1.69e+08	0.19190	rs7521708	3.55	rs10918925	0.193505	-18.36	3.2096	152	6	lasso	0.21922	3.44e-95	-3.6430	2.69e-04	0.000	0.868	0.000	0.002	0.129
YIPF1-out.wgt.RDat	/u/home/t/tboltz/project-ophoff/rna_whole_blood/cts_TWAS_latest/T_Cells_CD4_Memory_Resting_weights2//YIPF1-out.wgt.RDat	YIPF1	1	5.43e+07	5.44e+07	0.02140	rs7524477	-3.28	rs11206237	0.008181	-4.58	-1.3178	182	182	blup	0.00810	1.05e-04	2.2414	2.50e-02	0.349	0.647	0.001	0.002	0.001
YOD1-out.wgt.RDat	/u/home/t/tboltz/project-ophoff/rna_whole_blood/cts_TWAS_latest/T_Cells_CD4_Memory_Resting_weights2//YOD1-out.wgt.RDat	YOD1	1	2.07e+08	2.07e+08	0.04076	rs10864035	-6.21	rs2791708	0.023803	6.89	-3.8421	184	184	blup	0.03201	3.93e-14	-4.2749	1.91e-05	0.000	0.002	0.000	0.949	0.050
YY1AP1-out.wgt.RDat	/u/home/t/tboltz/project-ophoff/rna_whole_blood/cts_TWAS_latest/T_Cells_CD4_Memory_Resting_weights2//YY1AP1-out.wgt.RDat	YY1AP1	1	1.56e+08	1.56e+08	0.02268	rs584025	-9.38	rs2048431	0.028780	7.32	1.8596	119	3	lasso	0.02670	4.82e-12	1.8901	5.87e-02	NA	NA	NA	NA	NA
ZBTB40-out.wgt.RDat	/u/home/t/tboltz/project-ophoff/rna_whole_blood/cts_TWAS_latest/T_Cells_CD4_Memory_Resting_weights2//ZBTB40-out.wgt.RDat	ZBTB40	1	2.28e+07	2.29e+07	0.03537	rs3117048	4.81	rs10493014	0.030307	7.46	0.4891	148	5	lasso	0.02857	8.92e-13	0.2131	8.31e-01	NA	NA	NA	NA	NA
ZDHHC18-out.wgt.RDat	/u/home/t/tboltz/project-ophoff/rna_whole_blood/cts_TWAS_latest/T_Cells_CD4_Memory_Resting_weights2//ZDHHC18-out.wgt.RDat	ZDHHC18	1	2.72e+07	2.72e+07	0.04053	rs17261915	7.43	rs34502618	0.031608	8.56	-4.7986	106	106	blup	0.04496	2.96e-19	-2.5718	1.01e-02	0.000	0.000	0.000	1.000	0.000
ZMYND12-out.wgt.RDat	/u/home/t/tboltz/project-ophoff/rna_whole_blood/cts_TWAS_latest/T_Cells_CD4_Memory_Resting_weights2//ZMYND12-out.wgt.RDat	ZMYND12	1	4.29e+07	4.29e+07	0.01671	rs1002701	5.10	rs10890197	0.016316	-6.33	-3.3464	178	10	enet	0.01665	4.30e-08	2.3204	2.03e-02	0.000	0.292	0.000	0.630	0.078
ZNF281-out.wgt.RDat	/u/home/t/tboltz/project-ophoff/rna_whole_blood/cts_TWAS_latest/T_Cells_CD4_Memory_Resting_weights2//ZNF281-out.wgt.RDat	ZNF281	1	2.00e+08	2.00e+08	0.07235	rs2816975	-5.55	rs7517687	0.049142	9.43	-2.5250	188	26	enet	0.06716	3.64e-28	-3.2556	1.13e-03	0.000	0.159	0.000	0.837	0.005
ZNF593-out.wgt.RDat	/u/home/t/tboltz/project-ophoff/rna_whole_blood/cts_TWAS_latest/T_Cells_CD4_Memory_Resting_weights2//ZNF593-out.wgt.RDat	ZNF593	1	2.65e+07	2.65e+07	0.05172	rs17261915	7.43	rs12145714	0.056730	9.97	-4.1371	173	19	enet	0.06399	7.01e-27	-2.6709	7.56e-03	0.000	0.000	0.000	1.000	0.000
ZNHIT6-out.wgt.RDat	/u/home/t/tboltz/project-ophoff/rna_whole_blood/cts_TWAS_latest/T_Cells_CD4_Memory_Resting_weights2//ZNHIT6-out.wgt.RDat	ZNHIT6	1	8.61e+07	8.62e+07	0.02081	rs17127399	-3.13	rs17399027	0.005148	-5.05	-0.9020	264	13	enet	0.01178	3.61e-06	1.1509	2.50e-01	NA	NA	NA	NA	NA
ZSWIM5-out.wgt.RDat	/u/home/t/tboltz/project-ophoff/rna_whole_blood/cts_TWAS_latest/T_Cells_CD4_Memory_Resting_weights2//ZSWIM5-out.wgt.RDat	ZSWIM5	1	4.55e+07	4.58e+07	0.05385	rs28433203	7.44	rs4233497	0.017980	-5.78	0.6441	146	5	lasso	0.01731	2.38e-08	-3.4725	5.16e-04	0.000	0.000	0.002	0.997	0.001
ZYG11B-out.wgt.RDat	/u/home/t/tboltz/project-ophoff/rna_whole_blood/cts_TWAS_latest/T_Cells_CD4_Memory_Resting_weights2//ZYG11B-out.wgt.RDat	ZYG11B	1	5.32e+07	5.33e+07	0.01817	rs551591	-4.09	rs440871	0.022208	-6.60	3.3475	164	5	enet	0.02242	2.33e-10	-3.5437	3.95e-04	0.000	0.726	0.000	0.026	0.248
PANEL	FILE	ID	CHR	P0	P1	HSQ	BEST.GWAS.ID	BEST.GWAS.Z	EQTL.ID	EQTL.R2	EQTL.Z	EQTL.GWAS.Z	NSNP	NWGT	MODEL	MODELCV.R2	MODELCV.PV	TWAS.Z	TWAS.P	COLOC.PP0	COLOC.PP1	COLOC.PP2	COLOC.PP3	COLOC.PP4
ACTR5-out.wgt.RDat	/u/home/t/tboltz/project-ophoff/rna_whole_blood/cts_TWAS_latest/T_Cells_CD4_Memory_Resting_weights2//ACTR5-out.wgt.RDat	ACTR5	20	37377104	37401163	0.02586	rs4353702	6.01	rs2425371	0.026147	7.50	-1.7375	164	8	enet	0.03018	2.07e-13	-1.1303	2.58e-01	NA	NA	NA	NA	NA
ADA-out.wgt.RDat	/u/home/t/tboltz/project-ophoff/rna_whole_blood/cts_TWAS_latest/T_Cells_CD4_Memory_Resting_weights2//ADA-out.wgt.RDat	ADA	20	43248164	43280874	0.04536	rs1800961	-6.12	rs7262172	0.017658	-5.84	-1.4947	95	3	lasso	0.01688	3.51e-08	1.2106	2.26e-01	NA	NA	NA	NA	NA
ANKEF1-out.wgt.RDat	/u/home/t/tboltz/project-ophoff/rna_whole_blood/cts_TWAS_latest/T_Cells_CD4_Memory_Resting_weights2//ANKEF1-out.wgt.RDat	ANKEF1	20	9966775	10038951	0.20393	rs6032878	4.49	rs6039663	0.111414	-13.96	1.1656	214	1	lasso	0.11080	3.01e-46	-1.1656	2.44e-01	NA	NA	NA	NA	NA
APMAP-out.wgt.RDat	/u/home/t/tboltz/project-ophoff/rna_whole_blood/cts_TWAS_latest/T_Cells_CD4_Memory_Resting_weights2//APMAP-out.wgt.RDat	APMAP	20	24943562	24973387	0.04439	rs6076347	-3.81	rs227633	0.029238	7.40	-0.2780	157	5	lasso	0.03049	1.56e-13	-0.3772	7.06e-01	NA	NA	NA	NA	NA
ATP9A-out.wgt.RDat	/u/home/t/tboltz/project-ophoff/rna_whole_blood/cts_TWAS_latest/T_Cells_CD4_Memory_Resting_weights2//ATP9A-out.wgt.RDat	ATP9A	20	50213054	50384929	0.08077	rs6126343	-2.92	rs6067931	0.055243	10.13	0.1207	125	4	lasso	0.06560	1.55e-27	0.0986	9.21e-01	NA	NA	NA	NA	NA
BCAS1-out.wgt.RDat	/u/home/t/tboltz/project-ophoff/rna_whole_blood/cts_TWAS_latest/T_Cells_CD4_Memory_Resting_weights2//BCAS1-out.wgt.RDat	BCAS1	20	52553317	52687133	0.07206	rs2766667	-3.46	rs158541	0.055317	10.02	-0.1862	150	38	enet	0.07748	2.26e-32	1.0807	2.80e-01	NA	NA	NA	NA	NA
BFSP1-out.wgt.RDat	/u/home/t/tboltz/project-ophoff/rna_whole_blood/cts_TWAS_latest/T_Cells_CD4_Memory_Resting_weights2//BFSP1-out.wgt.RDat	BFSP1	20	17474551	17549865	0.02150	rs6111634	-3.61	rs6080720	0.004881	4.39	-1.2740	244	5	lasso	0.01272	1.53e-06	0.0340	9.73e-01	NA	NA	NA	NA	NA
C20orf204-out.wgt.RDat	/u/home/t/tboltz/project-ophoff/rna_whole_blood/cts_TWAS_latest/T_Cells_CD4_Memory_Resting_weights2//C20orf204-out.wgt.RDat	C20orf204	20	62667529	62671315	0.23687	rs817322	5.53	rs6011248	0.244918	20.63	0.9175	63	3	lasso	0.24754	4.46e-109	0.7740	4.39e-01	NA	NA	NA	NA	NA
C20orf27-out.wgt.RDat	/u/home/t/tboltz/project-ophoff/rna_whole_blood/cts_TWAS_latest/T_Cells_CD4_Memory_Resting_weights2//C20orf27-out.wgt.RDat	C20orf27	20	3734156	3749034	0.19061	rs540691	-6.22	rs2281479	0.061578	-10.47	-0.6673	148	31	enet	0.07637	6.46e-32	0.1127	9.10e-01	NA	NA	NA	NA	NA
CD40-out.wgt.RDat	/u/home/t/tboltz/project-ophoff/rna_whole_blood/cts_TWAS_latest/T_Cells_CD4_Memory_Resting_weights2//CD40-out.wgt.RDat	CD40	20	44746918	44758502	0.04520	rs6032449	4.75	rs17380117	0.025721	6.85	0.1599	207	2	lasso	0.02364	7.74e-11	0.2161	8.29e-01	NA	NA	NA	NA	NA
CD93-out.wgt.RDat	/u/home/t/tboltz/project-ophoff/rna_whole_blood/cts_TWAS_latest/T_Cells_CD4_Memory_Resting_weights2//CD93-out.wgt.RDat	CD93	20	23059998	23066961	0.03550	rs2236085	2.81	rs844885	0.032519	-8.05	0.2392	223	2	lasso	0.02887	6.78e-13	-0.2472	8.05e-01	NA	NA	NA	NA	NA
CDC25B-out.wgt.RDat	/u/home/t/tboltz/project-ophoff/rna_whole_blood/cts_TWAS_latest/T_Cells_CD4_Memory_Resting_weights2//CDC25B-out.wgt.RDat	CDC25B	20	3767420	3786768	0.03988	rs540691	-6.22	rs4813643	0.030211	-7.63	-0.2448	151	3	lasso	0.02857	8.89e-13	0.1054	9.16e-01	NA	NA	NA	NA	NA
CDS2-out.wgt.RDat	/u/home/t/tboltz/project-ophoff/rna_whole_blood/cts_TWAS_latest/T_Cells_CD4_Memory_Resting_weights2//CDS2-out.wgt.RDat	CDS2	20	5107526	5178533	0.28799	rs2064842	-5.04	rs6116695	0.188608	-18.13	0.1678	92	3	lasso	0.18825	1.48e-80	-0.1563	8.76e-01	NA	NA	NA	NA	NA
CHD6-out.wgt.RDat	/u/home/t/tboltz/project-ophoff/rna_whole_blood/cts_TWAS_latest/T_Cells_CD4_Memory_Resting_weights2//CHD6-out.wgt.RDat	CHD6	20	40030724	40247023	0.01059	rs6072343	5.81	rs6072343	0.005906	-4.71	5.8061	187	13	enet	0.00677	3.60e-04	-4.1861	2.84e-05	0.000	0.000	0.002	0.001	0.997
CHMP4B-out.wgt.RDat	/u/home/t/tboltz/project-ophoff/rna_whole_blood/cts_TWAS_latest/T_Cells_CD4_Memory_Resting_weights2//CHMP4B-out.wgt.RDat	CHMP4B	20	32399155	32442172	0.20583	rs2300209	-6.19	rs736953	0.240772	20.43	-0.9712	102	7	lasso	0.24463	1.26e-107	-0.9949	3.20e-01	NA	NA	NA	NA	NA
COL9A3-out.wgt.RDat	/u/home/t/tboltz/project-ophoff/rna_whole_blood/cts_TWAS_latest/T_Cells_CD4_Memory_Resting_weights2//COL9A3-out.wgt.RDat	COL9A3	20	61447597	61472511	0.04076	rs6121558	3.23	rs6122279	0.013601	5.12	0.7269	109	15	enet	0.01962	2.93e-09	0.1579	8.75e-01	NA	NA	NA	NA	NA
COMMD7-out.wgt.RDat	/u/home/t/tboltz/project-ophoff/rna_whole_blood/cts_TWAS_latest/T_Cells_CD4_Memory_Resting_weights2//COMMD7-out.wgt.RDat	COMMD7	20	31290494	31331803	0.04501	rs2752901	-3.01	rs6141768	0.018233	-6.01	-0.8976	125	3	lasso	0.01792	1.37e-08	1.7326	8.32e-02	NA	NA	NA	NA	NA
CSE1L-out.wgt.RDat	/u/home/t/tboltz/project-ophoff/rna_whole_blood/cts_TWAS_latest/T_Cells_CD4_Memory_Resting_weights2//CSE1L-out.wgt.RDat	CSE1L	20	47662784	47713497	0.01947	rs2426097	-3.80	rs1538482	0.016905	-5.79	0.1571	212	2	lasso	0.01535	1.39e-07	0.5895	5.56e-01	NA	NA	NA	NA	NA
CST3-out.wgt.RDat	/u/home/t/tboltz/project-ophoff/rna_whole_blood/cts_TWAS_latest/T_Cells_CD4_Memory_Resting_weights2//CST3-out.wgt.RDat	CST3	20	23607344	23619110	0.03842	rs2236085	2.81	rs6036478	0.056529	-10.02	0.5193	260	2	lasso	0.05425	5.81e-23	-0.5187	6.04e-01	NA	NA	NA	NA	NA
CST7-out.wgt.RDat	/u/home/t/tboltz/project-ophoff/rna_whole_blood/cts_TWAS_latest/T_Cells_CD4_Memory_Resting_weights2//CST7-out.wgt.RDat	CST7	20	24929906	24940564	0.04720	rs6076347	-3.81	rs227653	0.022504	6.74	-0.2898	156	156	blup	0.02743	2.50e-12	0.3876	6.98e-01	NA	NA	NA	NA	NA
CTSZ-out.wgt.RDat	/u/home/t/tboltz/project-ophoff/rna_whole_blood/cts_TWAS_latest/T_Cells_CD4_Memory_Resting_weights2//CTSZ-out.wgt.RDat	CTSZ	20	57570241	57582309	0.05663	rs8115229	-2.71	rs6070684	0.048242	9.29	-0.1360	126	4	enet	0.05000	2.91e-21	-0.1222	9.03e-01	NA	NA	NA	NA	NA
CYP24A1-out.wgt.RDat	/u/home/t/tboltz/project-ophoff/rna_whole_blood/cts_TWAS_latest/T_Cells_CD4_Memory_Resting_weights2//CYP24A1-out.wgt.RDat	CYP24A1	20	52769986	52790525	0.03052	rs6068809	3.27	rs927651	0.024541	-6.76	1.1817	133	2	lasso	0.02318	1.17e-10	-1.1817	2.37e-01	NA	NA	NA	NA	NA
DDRGK1-out.wgt.RDat	/u/home/t/tboltz/project-ophoff/rna_whole_blood/cts_TWAS_latest/T_Cells_CD4_Memory_Resting_weights2//DDRGK1-out.wgt.RDat	DDRGK1	20	3170997	3185331	0.06882	rs540691	-6.22	rs11087571	0.036109	-7.99	-2.1266	124	1	lasso	0.03598	1.07e-15	2.1266	3.35e-02	0.000	0.003	0.000	0.997	0.000
DHX35-out.wgt.RDat	/u/home/t/tboltz/project-ophoff/rna_whole_blood/cts_TWAS_latest/T_Cells_CD4_Memory_Resting_weights2//DHX35-out.wgt.RDat	DHX35	20	37590943	37668364	0.02270	rs805540	3.14	rs16987712	0.010504	-5.49	0.8570	214	4	lasso	0.01534	1.42e-07	-0.9231	3.56e-01	NA	NA	NA	NA	NA
DNAJC5-out.wgt.RDat	/u/home/t/tboltz/project-ophoff/rna_whole_blood/cts_TWAS_latest/T_Cells_CD4_Memory_Resting_weights2//DNAJC5-out.wgt.RDat	DNAJC5	20	62526480	62567384	0.08752	rs817322	5.53	rs2180631	0.015512	-5.53	0.1509	79	29	enet	0.03778	2.07e-16	-0.6697	5.03e-01	NA	NA	NA	NA	NA
DNTTIP1-out.wgt.RDat	/u/home/t/tboltz/project-ophoff/rna_whole_blood/cts_TWAS_latest/T_Cells_CD4_Memory_Resting_weights2//DNTTIP1-out.wgt.RDat	DNTTIP1	20	44420594	44440066	0.10006	rs6032449	4.75	rs6032537	0.156748	-16.49	3.6946	247	32	enet	0.16298	5.05e-69	-4.2219	2.42e-05	0.000	0.419	0.000	0.198	0.384
DTD1-out.wgt.RDat	/u/home/t/tboltz/project-ophoff/rna_whole_blood/cts_TWAS_latest/T_Cells_CD4_Memory_Resting_weights2//DTD1-out.wgt.RDat	DTD1	20	18568538	18747288	0.04292	rs6081286	-3.28	rs7262824	0.016494	-5.53	0.2156	243	243	blup	0.01787	1.43e-08	-0.1687	8.66e-01	NA	NA	NA	NA	NA
EDEM2-out.wgt.RDat	/u/home/t/tboltz/project-ophoff/rna_whole_blood/cts_TWAS_latest/T_Cells_CD4_Memory_Resting_weights2//EDEM2-out.wgt.RDat	EDEM2	20	33703168	33735139	0.03819	rs6119534	4.92	rs752448	0.037402	-8.98	1.8810	184	5	lasso	0.04448	4.59e-19	-1.4137	1.57e-01	NA	NA	NA	NA	NA
EDN3-out.wgt.RDat	/u/home/t/tboltz/project-ophoff/rna_whole_blood/cts_TWAS_latest/T_Cells_CD4_Memory_Resting_weights2//EDN3-out.wgt.RDat	EDN3	20	57875499	57901047	0.03360	rs6026584	2.51	rs259962	0.031231	-7.70	1.3700	125	6	enet	0.03068	1.31e-13	-1.1208	2.62e-01	NA	NA	NA	NA	NA
EIF6-out.wgt.RDat	/u/home/t/tboltz/project-ophoff/rna_whole_blood/cts_TWAS_latest/T_Cells_CD4_Memory_Resting_weights2//EIF6-out.wgt.RDat	EIF6	20	33866715	33872788	0.01844	rs6119534	4.92	rs2425032	0.001291	3.99	1.0248	191	11	enet	0.00971	2.39e-05	1.9055	5.67e-02	NA	NA	NA	NA	NA
ERGIC3-out.wgt.RDat	/u/home/t/tboltz/project-ophoff/rna_whole_blood/cts_TWAS_latest/T_Cells_CD4_Memory_Resting_weights2//ERGIC3-out.wgt.RDat	ERGIC3	20	34129771	34145405	0.01551	rs1415771	3.52	rs6058296	0.006748	4.58	-0.3204	169	6	enet	0.01073	9.37e-06	0.8494	3.96e-01	NA	NA	NA	NA	NA
FAM110A-out.wgt.RDat	/u/home/t/tboltz/project-ophoff/rna_whole_blood/cts_TWAS_latest/T_Cells_CD4_Memory_Resting_weights2//FAM110A-out.wgt.RDat	FAM110A	20	814359	838106	0.04790	rs11907018	3.02	rs805883	0.023546	6.49	-1.3678	100	18	enet	0.03225	3.16e-14	-1.8854	5.94e-02	NA	NA	NA	NA	NA
FAM210B-out.wgt.RDat	/u/home/t/tboltz/project-ophoff/rna_whole_blood/cts_TWAS_latest/T_Cells_CD4_Memory_Resting_weights2//FAM210B-out.wgt.RDat	FAM210B	20	54934031	54943719	0.11155	rs6069499	-1.90	rs6099115	0.079612	-11.99	-1.6238	125	2	lasso	0.07913	4.77e-33	1.5160	1.30e-01	NA	NA	NA	NA	NA
GGT7-out.wgt.RDat	/u/home/t/tboltz/project-ophoff/rna_whole_blood/cts_TWAS_latest/T_Cells_CD4_Memory_Resting_weights2//GGT7-out.wgt.RDat	GGT7	20	33432524	33460659	0.00765	rs6119534	4.92	rs17122844	0.005692	-4.14	-2.5495	167	167	blup	0.00274	1.66e-02	0.8162	4.14e-01	NA	NA	NA	NA	NA
GMEB2-out.wgt.RDat	/u/home/t/tboltz/project-ophoff/rna_whole_blood/cts_TWAS_latest/T_Cells_CD4_Memory_Resting_weights2//GMEB2-out.wgt.RDat	GMEB2	20	62218956	62258454	0.02755	rs817322	5.53	rs2738760	0.011459	5.09	-3.4581	91	19	enet	0.00782	1.35e-04	-1.4650	1.43e-01	NA	NA	NA	NA	NA
GNAS-out.wgt.RDat	/u/home/t/tboltz/project-ophoff/rna_whole_blood/cts_TWAS_latest/T_Cells_CD4_Memory_Resting_weights2//GNAS-out.wgt.RDat	GNAS	20	57414774	57486247	0.02122	rs486921	-3.35	rs6070696	0.001726	4.31	-0.3897	133	133	blup	0.00486	2.14e-03	-0.6298	5.29e-01	NA	NA	NA	NA	NA
HCK-out.wgt.RDat	/u/home/t/tboltz/project-ophoff/rna_whole_blood/cts_TWAS_latest/T_Cells_CD4_Memory_Resting_weights2//HCK-out.wgt.RDat	HCK	20	30639992	30689659	0.04286	rs980368	-3.58	rs6061112	0.017142	-5.59	0.5694	65	2	lasso	0.01690	3.42e-08	-0.4485	6.54e-01	NA	NA	NA	NA	NA
ISM1-out.wgt.RDat	/u/home/t/tboltz/project-ophoff/rna_whole_blood/cts_TWAS_latest/T_Cells_CD4_Memory_Resting_weights2//ISM1-out.wgt.RDat	ISM1	20	13201922	13281298	0.06467	rs12106004	2.25	rs6109781	0.036132	-8.43	-1.2843	178	7	lasso	0.04787	2.05e-20	0.8159	4.15e-01	NA	NA	NA	NA	NA
KIF16B-out.wgt.RDat	/u/home/t/tboltz/project-ophoff/rna_whole_blood/cts_TWAS_latest/T_Cells_CD4_Memory_Resting_weights2//KIF16B-out.wgt.RDat	KIF16B	20	16252750	16554079	0.19715	rs6034527	-4.38	rs6514692	0.180635	-17.72	-0.1936	346	28	enet	0.24051	1.41e-105	1.8846	5.95e-02	NA	NA	NA	NA	NA
LAMP5-out.wgt.RDat	/u/home/t/tboltz/project-ophoff/rna_whole_blood/cts_TWAS_latest/T_Cells_CD4_Memory_Resting_weights2//LAMP5-out.wgt.RDat	LAMP5	20	9495006	9511171	0.02311	rs3746545	3.77	rs6118618	0.014012	5.08	-0.5636	197	4	lasso	0.01657	4.65e-08	-1.4882	1.37e-01	NA	NA	NA	NA	NA
LIME1-out.wgt.RDat	/u/home/t/tboltz/project-ophoff/rna_whole_blood/cts_TWAS_latest/T_Cells_CD4_Memory_Resting_weights2//LIME1-out.wgt.RDat	LIME1	20	62367636	62370456	0.03781	rs817322	5.53	rs6011058	0.064437	-10.76	-5.3308	88	1	lasso	0.06321	1.44e-26	5.3308	9.78e-08	0.000	0.001	0.000	0.013	0.987
MAP1LC3A-out.wgt.RDat	/u/home/t/tboltz/project-ophoff/rna_whole_blood/cts_TWAS_latest/T_Cells_CD4_Memory_Resting_weights2//MAP1LC3A-out.wgt.RDat	MAP1LC3A	20	33134659	33148149	0.06042	rs2300209	-6.19	rs6059916	0.075696	-11.77	-1.8004	156	156	blup	0.07561	1.32e-31	2.8901	3.85e-03	0.000	0.002	0.000	0.998	0.000
MAPRE1-out.wgt.RDat	/u/home/t/tboltz/project-ophoff/rna_whole_blood/cts_TWAS_latest/T_Cells_CD4_Memory_Resting_weights2//MAPRE1-out.wgt.RDat	MAPRE1	20	31407761	31438211	0.04981	rs6057798	-3.17	rs6057661	0.053284	9.72	0.1787	137	13	enet	0.06088	1.26e-25	1.0746	2.83e-01	NA	NA	NA	NA	NA
MGME1-out.wgt.RDat	/u/home/t/tboltz/project-ophoff/rna_whole_blood/cts_TWAS_latest/T_Cells_CD4_Memory_Resting_weights2//MGME1-out.wgt.RDat	MGME1	20	17949662	17971765	0.16357	rs6111634	-3.61	rs6080918	0.086234	12.40	0.3886	198	14	enet	0.11459	7.33e-48	-0.6355	5.25e-01	NA	NA	NA	NA	NA
MKKS-out.wgt.RDat	/u/home/t/tboltz/project-ophoff/rna_whole_blood/cts_TWAS_latest/T_Cells_CD4_Memory_Resting_weights2//MKKS-out.wgt.RDat	MKKS	20	10381658	10414870	0.04660	rs6032878	4.49	rs2026316	0.032359	7.63	-2.8998	148	148	blup	0.03949	4.35e-17	-2.6702	7.58e-03	0.000	0.885	0.000	0.056	0.059
MTG2-out.wgt.RDat	/u/home/t/tboltz/project-ophoff/rna_whole_blood/cts_TWAS_latest/T_Cells_CD4_Memory_Resting_weights2//MTG2-out.wgt.RDat	MTG2	20	60758086	60778624	0.11779	rs6121558	3.23	rs6062130	0.025401	7.32	-0.5122	105	5	lasso	0.07018	2.15e-29	-0.3502	7.26e-01	NA	NA	NA	NA	NA
MYBL2-out.wgt.RDat	/u/home/t/tboltz/project-ophoff/rna_whole_blood/cts_TWAS_latest/T_Cells_CD4_Memory_Resting_weights2//MYBL2-out.wgt.RDat	MYBL2	20	42295660	42345135	0.03869	rs2070235	-5.82	rs452734	0.051796	9.51	-3.6266	136	5	lasso	0.05186	5.25e-22	-4.2202	2.44e-05	0.000	0.018	0.000	0.503	0.478
NANP-out.wgt.RDat	/u/home/t/tboltz/project-ophoff/rna_whole_blood/cts_TWAS_latest/T_Cells_CD4_Memory_Resting_weights2//NANP-out.wgt.RDat	NANP	20	25593572	25604650	0.01565	rs4815493	5.01	rs6138569	0.004318	-4.53	3.1075	124	124	blup	0.00873	5.86e-05	-2.8494	4.38e-03	0.101	0.243	0.056	0.135	0.464
NAPB-out.wgt.RDat	/u/home/t/tboltz/project-ophoff/rna_whole_blood/cts_TWAS_latest/T_Cells_CD4_Memory_Resting_weights2//NAPB-out.wgt.RDat	NAPB	20	23355157	23402156	0.03828	rs2236085	2.81	rs6137945	0.027569	7.48	0.3282	247	247	blup	0.02901	5.97e-13	0.1465	8.84e-01	NA	NA	NA	NA	NA
NCOA3-out.wgt.RDat	/u/home/t/tboltz/project-ophoff/rna_whole_blood/cts_TWAS_latest/T_Cells_CD4_Memory_Resting_weights2//NCOA3-out.wgt.RDat	NCOA3	20	46130632	46285621	0.02408	rs6066264	-2.88	rs6018604	0.016917	5.92	2.0185	149	149	blup	0.01883	5.99e-09	1.3267	1.85e-01	NA	NA	NA	NA	NA
NDUFAF5-out.wgt.RDat	/u/home/t/tboltz/project-ophoff/rna_whole_blood/cts_TWAS_latest/T_Cells_CD4_Memory_Resting_weights2//NDUFAF5-out.wgt.RDat	NDUFAF5	20	13765654	13802226	0.02128	rs12106004	2.25	rs6134989	0.013932	5.26	0.1343	140	1	lasso	0.00995	1.92e-05	0.1343	8.93e-01	NA	NA	NA	NA	NA
NELFCD-out.wgt.RDat	/u/home/t/tboltz/project-ophoff/rna_whole_blood/cts_TWAS_latest/T_Cells_CD4_Memory_Resting_weights2//NELFCD-out.wgt.RDat	NELFCD	20	57556264	57570188	0.04646	rs8115229	-2.71	rs6070684	0.051850	-9.59	-0.1360	126	2	lasso	0.05826	1.42e-24	0.2846	7.76e-01	NA	NA	NA	NA	NA
NOP56-out.wgt.RDat	/u/home/t/tboltz/project-ophoff/rna_whole_blood/cts_TWAS_latest/T_Cells_CD4_Memory_Resting_weights2//NOP56-out.wgt.RDat	NOP56	20	2633240	2639039	0.09861	rs911143	-4.13	rs6132905	0.085998	12.30	1.3799	148	5	lasso	0.10252	9.31e-43	1.4170	1.56e-01	NA	NA	NA	NA	NA
NPEPL1-out.wgt.RDat	/u/home/t/tboltz/project-ophoff/rna_whole_blood/cts_TWAS_latest/T_Cells_CD4_Memory_Resting_weights2//NPEPL1-out.wgt.RDat	NPEPL1	20	57264188	57290900	0.02646	rs529525	-5.20	rs6026478	0.012252	-5.27	-0.4789	140	12	enet	0.01415	4.17e-07	1.2463	2.13e-01	NA	NA	NA	NA	NA
PABPC1L-out.wgt.RDat	/u/home/t/tboltz/project-ophoff/rna_whole_blood/cts_TWAS_latest/T_Cells_CD4_Memory_Resting_weights2//PABPC1L-out.wgt.RDat	PABPC1L	20	43538704	43587676	0.03159	rs1800961	-6.12	rs2425663	0.021776	-6.27	-0.9925	126	5	lasso	0.02152	5.23e-10	0.9018	3.67e-01	NA	NA	NA	NA	NA
PI3-out.wgt.RDat	/u/home/t/tboltz/project-ophoff/rna_whole_blood/cts_TWAS_latest/T_Cells_CD4_Memory_Resting_weights2//PI3-out.wgt.RDat	PI3	20	43803544	43805185	0.04332	rs2206449	4.06	rs17333555	0.066762	-11.10	-2.3685	196	3	lasso	0.06929	4.99e-29	2.4452	1.45e-02	0.000	0.970	0.000	0.012	0.019
PKIG-out.wgt.RDat	/u/home/t/tboltz/project-ophoff/rna_whole_blood/cts_TWAS_latest/T_Cells_CD4_Memory_Resting_weights2//PKIG-out.wgt.RDat	PKIG	20	43160427	43252888	0.03770	rs1800961	-6.12	rs7266098	0.027651	7.15	0.6106	115	21	enet	0.02745	2.45e-12	0.5307	5.96e-01	NA	NA	NA	NA	NA
PLTP-out.wgt.RDat	/u/home/t/tboltz/project-ophoff/rna_whole_blood/cts_TWAS_latest/T_Cells_CD4_Memory_Resting_weights2//PLTP-out.wgt.RDat	PLTP	20	44527261	44540794	0.05658	rs6032449	4.75	rs394643	0.034022	7.77	1.3903	235	1	lasso	0.03182	4.70e-14	1.3903	1.64e-01	NA	NA	NA	NA	NA
PSMF1-out.wgt.RDat	/u/home/t/tboltz/project-ophoff/rna_whole_blood/cts_TWAS_latest/T_Cells_CD4_Memory_Resting_weights2//PSMF1-out.wgt.RDat	PSMF1	20	1093884	1170059	0.05112	rs2422580	4.42	rs6074148	0.038652	-8.29	-1.2175	142	1	lasso	0.03784	1.97e-16	1.2175	2.23e-01	NA	NA	NA	NA	NA
PTPN1-out.wgt.RDat	/u/home/t/tboltz/project-ophoff/rna_whole_blood/cts_TWAS_latest/T_Cells_CD4_Memory_Resting_weights2//PTPN1-out.wgt.RDat	PTPN1	20	49126859	49201778	0.08646	rs941798	-5.65	rs4602269	0.059200	10.29	0.8048	141	30	enet	0.05752	2.84e-24	1.1423	2.53e-01	NA	NA	NA	NA	NA
PYGB-out.wgt.RDat	/u/home/t/tboltz/project-ophoff/rna_whole_blood/cts_TWAS_latest/T_Cells_CD4_Memory_Resting_weights2//PYGB-out.wgt.RDat	PYGB	20	25228722	25278648	0.28713	rs6076347	-3.81	rs3746337	0.194555	18.80	2.2151	155	13	enet	0.23057	1.08e-100	2.9960	2.74e-03	0.000	0.976	0.000	0.013	0.011
RIN2-out.wgt.RDat	/u/home/t/tboltz/project-ophoff/rna_whole_blood/cts_TWAS_latest/T_Cells_CD4_Memory_Resting_weights2//RIN2-out.wgt.RDat	RIN2	20	19738251	19983103	0.04067	rs6035428	4.64	rs746804	0.032656	-7.65	0.8526	251	22	enet	0.03504	2.52e-15	0.1577	8.75e-01	NA	NA	NA	NA	NA
RTF2-out.wgt.RDat	/u/home/t/tboltz/project-ophoff/rna_whole_blood/cts_TWAS_latest/T_Cells_CD4_Memory_Resting_weights2//RTF2-out.wgt.RDat	RTF2	20	55043642	55094505	0.01587	rs6092389	3.25	rs6099161	0.012932	-4.84	-0.2617	156	2	lasso	0.01154	4.49e-06	0.1503	8.81e-01	NA	NA	NA	NA	NA
SAMD10-out.wgt.RDat	/u/home/t/tboltz/project-ophoff/rna_whole_blood/cts_TWAS_latest/T_Cells_CD4_Memory_Resting_weights2//SAMD10-out.wgt.RDat	SAMD10	20	62605470	62611361	0.05499	rs817322	5.53	rs817354	0.044252	8.87	0.8082	76	10	enet	0.04361	1.01e-18	0.8951	3.71e-01	NA	NA	NA	NA	NA
SCAND1-out.wgt.RDat	/u/home/t/tboltz/project-ophoff/rna_whole_blood/cts_TWAS_latest/T_Cells_CD4_Memory_Resting_weights2//SCAND1-out.wgt.RDat	SCAND1	20	34541540	34547394	0.03443	rs2590965	-2.58	rs11699815	0.055358	10.10	-0.5486	120	4	lasso	0.05476	3.60e-23	-0.5864	5.58e-01	NA	NA	NA	NA	NA
SDCBP2-out.wgt.RDat	/u/home/t/tboltz/project-ophoff/rna_whole_blood/cts_TWAS_latest/T_Cells_CD4_Memory_Resting_weights2//SDCBP2-out.wgt.RDat	SDCBP2	20	1290554	1309783	0.02252	rs2422580	4.42	rs6033557	0.002807	4.47	0.0495	155	155	blup	0.00824	9.22e-05	2.8897	3.86e-03	0.597	0.345	0.023	0.013	0.021
SEC23B-out.wgt.RDat	/u/home/t/tboltz/project-ophoff/rna_whole_blood/cts_TWAS_latest/T_Cells_CD4_Memory_Resting_weights2//SEC23B-out.wgt.RDat	SEC23B	20	18488165	18542059	0.02548	rs6081286	-3.28	rs1055177	0.001728	4.16	-1.6851	219	219	blup	0.01633	5.74e-08	-1.4530	1.46e-01	NA	NA	NA	NA	NA
SEMG1-out.wgt.RDat	/u/home/t/tboltz/project-ophoff/rna_whole_blood/cts_TWAS_latest/T_Cells_CD4_Memory_Resting_weights2//SEMG1-out.wgt.RDat	SEMG1	20	43835675	43838409	0.01965	rs6032449	4.75	rs13039213	0.024166	-6.77	-2.3522	201	11	enet	0.02575	1.14e-11	1.5960	1.10e-01	NA	NA	NA	NA	NA
SHLD1-out.wgt.RDat	/u/home/t/tboltz/project-ophoff/rna_whole_blood/cts_TWAS_latest/T_Cells_CD4_Memory_Resting_weights2//SHLD1-out.wgt.RDat	SHLD1	20	5731040	5845041	0.07834	rs6085346	4.83	rs6053693	0.025989	-6.84	0.8170	177	5	lasso	0.04665	6.30e-20	0.3518	7.25e-01	NA	NA	NA	NA	NA
SIRPA-out.wgt.RDat	/u/home/t/tboltz/project-ophoff/rna_whole_blood/cts_TWAS_latest/T_Cells_CD4_Memory_Resting_weights2//SIRPA-out.wgt.RDat	SIRPA	20	1874814	1921238	0.04113	rs6132109	-4.74	rs6112072	0.021099	6.29	-4.6438	192	5	lasso	0.02095	8.79e-10	-4.5309	5.87e-06	0.000	0.020	0.000	0.002	0.977
SIRPB1-out.wgt.RDat	/u/home/t/tboltz/project-ophoff/rna_whole_blood/cts_TWAS_latest/T_Cells_CD4_Memory_Resting_weights2//SIRPB1-out.wgt.RDat	SIRPB1	20	1544168	1600707	0.24848	rs6132109	-4.74	rs2253427	0.231948	20.09	3.7970	163	24	enet	0.26508	6.07e-118	4.5910	4.41e-06	0.000	0.398	0.000	0.064	0.538
SIRPB2-out.wgt.RDat	/u/home/t/tboltz/project-ophoff/rna_whole_blood/cts_TWAS_latest/T_Cells_CD4_Memory_Resting_weights2//SIRPB2-out.wgt.RDat	SIRPB2	20	1451387	1472233	0.06009	rs6132109	-4.74	rs1884391	0.026969	-6.94	-0.6968	147	147	blup	0.04083	1.29e-17	-1.3049	1.92e-01	NA	NA	NA	NA	NA
SIRPD-out.wgt.RDat	/u/home/t/tboltz/project-ophoff/rna_whole_blood/cts_TWAS_latest/T_Cells_CD4_Memory_Resting_weights2//SIRPD-out.wgt.RDat	SIRPD	20	1514898	1538351	0.01557	rs6132109	-4.74	rs2263664	0.013081	-5.85	2.1069	150	6	lasso	0.02165	4.68e-10	-1.4582	1.45e-01	NA	NA	NA	NA	NA
SLC17A9-out.wgt.RDat	/u/home/t/tboltz/project-ophoff/rna_whole_blood/cts_TWAS_latest/T_Cells_CD4_Memory_Resting_weights2//SLC17A9-out.wgt.RDat	SLC17A9	20	61584060	61600937	0.04708	rs6122434	-4.18	rs11907335	0.020941	6.25	-1.5270	90	5	lasso	0.03033	1.80e-13	-2.8853	3.91e-03	0.000	0.990	0.000	0.007	0.003
SLC24A3-out.wgt.RDat	/u/home/t/tboltz/project-ophoff/rna_whole_blood/cts_TWAS_latest/T_Cells_CD4_Memory_Resting_weights2//SLC24A3-out.wgt.RDat	SLC24A3	20	19193287	19703570	0.04806	rs6035428	4.64	rs3790181	0.012991	-5.99	1.4817	330	6	lasso	0.03412	5.81e-15	-2.4858	1.29e-02	0.001	0.878	0.000	0.118	0.003
SLPI-out.wgt.RDat	/u/home/t/tboltz/project-ophoff/rna_whole_blood/cts_TWAS_latest/T_Cells_CD4_Memory_Resting_weights2//SLPI-out.wgt.RDat	SLPI	20	43880881	43883205	0.06364	rs6032449	4.75	rs6104020	0.011167	-5.85	-2.0192	224	224	blup	0.03299	1.62e-14	2.4443	1.45e-02	0.001	0.695	0.000	0.296	0.007
SNPH-out.wgt.RDat	/u/home/t/tboltz/project-ophoff/rna_whole_blood/cts_TWAS_latest/T_Cells_CD4_Memory_Resting_weights2//SNPH-out.wgt.RDat	SNPH	20	1246925	1289972	0.10708	rs2422580	4.42	rs1040974	0.056285	-10.01	1.5937	158	9	enet	0.06367	9.40e-27	-0.9430	3.46e-01	NA	NA	NA	NA	NA
SNX5-out.wgt.RDat	/u/home/t/tboltz/project-ophoff/rna_whole_blood/cts_TWAS_latest/T_Cells_CD4_Memory_Resting_weights2//SNX5-out.wgt.RDat	SNX5	20	17922242	17949623	0.04106	rs6111634	-3.61	rs6136251	0.007603	-5.29	-2.4349	202	202	blup	0.01886	5.81e-09	-0.2626	7.93e-01	NA	NA	NA	NA	NA
SRXN1-out.wgt.RDat	/u/home/t/tboltz/project-ophoff/rna_whole_blood/cts_TWAS_latest/T_Cells_CD4_Memory_Resting_weights2//SRXN1-out.wgt.RDat	SRXN1	20	627260	634014	0.40551	rs3827151	-3.41	rs6107696	0.231451	20.07	0.0519	113	21	enet	0.24873	1.13e-109	0.8968	3.70e-01	NA	NA	NA	NA	NA
STMN3-out.wgt.RDat	/u/home/t/tboltz/project-ophoff/rna_whole_blood/cts_TWAS_latest/T_Cells_CD4_Memory_Resting_weights2//STMN3-out.wgt.RDat	STMN3	20	62271059	62289035	0.01164	rs817322	5.53	rs311497	0.014831	5.35	-5.1687	92	3	lasso	0.01241	2.02e-06	-5.3381	9.39e-08	0.000	0.001	0.000	0.023	0.976
SULF2-out.wgt.RDat	/u/home/t/tboltz/project-ophoff/rna_whole_blood/cts_TWAS_latest/T_Cells_CD4_Memory_Resting_weights2//SULF2-out.wgt.RDat	SULF2	20	46285093	46415360	0.05214	rs6066264	-2.88	rs6125084	0.023328	-6.50	0.5122	183	18	enet	0.03239	2.79e-14	0.5040	6.14e-01	NA	NA	NA	NA	NA
SYS1-out.wgt.RDat	/u/home/t/tboltz/project-ophoff/rna_whole_blood/cts_TWAS_latest/T_Cells_CD4_Memory_Resting_weights2//SYS1-out.wgt.RDat	SYS1	20	43990578	44005438	0.11366	rs6032449	4.75	rs1548226	0.052094	-10.46	2.5295	238	6	lasso	0.06669	5.66e-28	-1.6918	9.07e-02	NA	NA	NA	NA	NA
THBD-out.wgt.RDat	/u/home/t/tboltz/project-ophoff/rna_whole_blood/cts_TWAS_latest/T_Cells_CD4_Memory_Resting_weights2//THBD-out.wgt.RDat	THBD	20	23026271	23030309	0.25171	rs2236085	2.81	rs844888	0.247353	-20.88	0.2504	218	6	lasso	0.24894	8.91e-110	-0.2685	7.88e-01	NA	NA	NA	NA	NA
TMX4-out.wgt.RDat	/u/home/t/tboltz/project-ophoff/rna_whole_blood/cts_TWAS_latest/T_Cells_CD4_Memory_Resting_weights2//TMX4-out.wgt.RDat	TMX4	20	7957994	8000452	0.07117	rs6086371	-4.56	rs6133486	0.031625	7.59	0.1598	183	6	lasso	0.05134	8.43e-22	0.0608	9.52e-01	NA	NA	NA	NA	NA
TNNC2-out.wgt.RDat	/u/home/t/tboltz/project-ophoff/rna_whole_blood/cts_TWAS_latest/T_Cells_CD4_Memory_Resting_weights2//TNNC2-out.wgt.RDat	TNNC2	20	44451854	44462384	0.00980	rs6032449	4.75	rs1386504	0.012265	5.26	4.1895	242	3	lasso	0.01054	1.11e-05	4.4069	1.05e-05	0.001	0.074	0.000	0.034	0.892
TOMM34-out.wgt.RDat	/u/home/t/tboltz/project-ophoff/rna_whole_blood/cts_TWAS_latest/T_Cells_CD4_Memory_Resting_weights2//TOMM34-out.wgt.RDat	TOMM34	20	43570772	43589038	0.05436	rs2267868	-3.13	rs2281018	0.006763	5.09	0.0482	119	19	enet	0.03515	2.26e-15	-0.3176	7.51e-01	NA	NA	NA	NA	NA
TRIB3-out.wgt.RDat	/u/home/t/tboltz/project-ophoff/rna_whole_blood/cts_TWAS_latest/T_Cells_CD4_Memory_Resting_weights2//TRIB3-out.wgt.RDat	TRIB3	20	343480	378203	0.05889	rs3827151	-3.41	rs6051520	0.007020	5.07	0.8345	74	4	lasso	0.02823	1.21e-12	0.9395	3.47e-01	NA	NA	NA	NA	NA
TSHZ2-out.wgt.RDat	/u/home/t/tboltz/project-ophoff/rna_whole_blood/cts_TWAS_latest/T_Cells_CD4_Memory_Resting_weights2//TSHZ2-out.wgt.RDat	TSHZ2	20	51588898	52111869	0.01308	rs6063841	-4.92	rs6097043	0.003702	-4.21	-4.3359	198	198	blup	0.00405	4.64e-03	3.7386	1.85e-04	0.234	0.046	0.109	0.021	0.590
UCKL1-out.wgt.RDat	/u/home/t/tboltz/project-ophoff/rna_whole_blood/cts_TWAS_latest/T_Cells_CD4_Memory_Resting_weights2//UCKL1-out.wgt.RDat	UCKL1	20	62571183	62587769	0.02413	rs817322	5.53	rs817329	-0.000277	-3.08	-1.3834	78	28	enet	0.01072	9.47e-06	1.0735	2.83e-01	NA	NA	NA	NA	NA
VPS16-out.wgt.RDat	/u/home/t/tboltz/project-ophoff/rna_whole_blood/cts_TWAS_latest/T_Cells_CD4_Memory_Resting_weights2//VPS16-out.wgt.RDat	VPS16	20	2821350	2847378	0.03432	rs6084306	4.52	rs6138952	0.008642	-4.81	1.0705	158	158	blup	0.01146	4.82e-06	-2.5448	1.09e-02	0.091	0.437	0.005	0.024	0.443
YWHAB-out.wgt.RDat	/u/home/t/tboltz/project-ophoff/rna_whole_blood/cts_TWAS_latest/T_Cells_CD4_Memory_Resting_weights2//YWHAB-out.wgt.RDat	YWHAB	20	43514344	43537173	0.25152	rs1800961	-6.12	rs2239535	0.157920	-16.60	-1.1702	127	9	lasso	0.18861	1.01e-80	0.5512	5.81e-01	NA	NA	NA	NA	NA
ZNF334-out.wgt.RDat	/u/home/t/tboltz/project-ophoff/rna_whole_blood/cts_TWAS_latest/T_Cells_CD4_Memory_Resting_weights2//ZNF334-out.wgt.RDat	ZNF334	20	45128270	45142198	0.03911	rs910064	3.93	rs847052	0.040847	8.50	2.7613	176	1	lasso	0.04067	1.49e-17	2.7613	5.76e-03	0.000	0.951	0.000	0.005	0.045
ZNF337-out.wgt.RDat	/u/home/t/tboltz/project-ophoff/rna_whole_blood/cts_TWAS_latest/T_Cells_CD4_Memory_Resting_weights2//ZNF337-out.wgt.RDat	ZNF337	20	25653832	25677489	0.03706	rs4815493	5.01	rs8116474	0.037607	8.16	0.8959	115	3	lasso	0.03656	6.32e-16	1.1929	2.33e-01	NA	NA	NA	NA	NA
ZNFX1-out.wgt.RDat	/u/home/t/tboltz/project-ophoff/rna_whole_blood/cts_TWAS_latest/T_Cells_CD4_Memory_Resting_weights2//ZNFX1-out.wgt.RDat	ZNFX1	20	47854484	47894963	0.03632	rs2426097	-3.80	rs237730	0.023783	-6.65	0.4847	186	4	lasso	0.02185	3.89e-10	0.0675	9.46e-01	NA	NA	NA	NA	NA
PANEL	FILE	ID	CHR	P0	P1	HSQ	BEST.GWAS.ID	BEST.GWAS.Z	EQTL.ID	EQTL.R2	EQTL.Z	EQTL.GWAS.Z	NSNP	NWGT	MODEL	MODELCV.R2	MODELCV.PV	TWAS.Z	TWAS.P	COLOC.PP0	COLOC.PP1	COLOC.PP2	COLOC.PP3	COLOC.PP4
ADAMTS5-out.wgt.RDat	/u/home/t/tboltz/project-ophoff/rna_whole_blood/cts_TWAS_latest/T_Cells_CD4_Memory_Resting_weights2//ADAMTS5-out.wgt.RDat	ADAMTS5	21	28290242	28339407	0.08411	rs2830457	3.31	rs2830596	0.004394	5.06	0.7769	231	231	blup	0.03452	4.02e-15	0.3404	7.34e-01	NA	NA	NA	NA	NA
BACE2-out.wgt.RDat	/u/home/t/tboltz/project-ophoff/rna_whole_blood/cts_TWAS_latest/T_Cells_CD4_Memory_Resting_weights2//BACE2-out.wgt.RDat	BACE2	21	42539729	42654457	0.03327	rs2837996	-3.92	rs746064	0.012177	5.69	-3.8978	119	14	enet	0.02560	1.31e-11	-2.4161	1.57e-02	0.003	0.388	0.000	0.003	0.606
BRWD1-out.wgt.RDat	/u/home/t/tboltz/project-ophoff/rna_whole_blood/cts_TWAS_latest/T_Cells_CD4_Memory_Resting_weights2//BRWD1-out.wgt.RDat	BRWD1	21	40556103	40693485	0.02164	rs2836882	-8.43	rs2836994	0.007753	-4.51	-1.6270	241	241	blup	0.00784	1.33e-04	0.7754	4.38e-01	NA	NA	NA	NA	NA
CBR3-out.wgt.RDat	/u/home/t/tboltz/project-ophoff/rna_whole_blood/cts_TWAS_latest/T_Cells_CD4_Memory_Resting_weights2//CBR3-out.wgt.RDat	CBR3	21	37507378	37518860	0.12455	rs4378885	4.66	rs4817775	0.160891	-16.83	-3.4518	175	7	enet	0.17768	1.09e-75	3.1131	1.85e-03	0.000	0.611	0.000	0.097	0.292
CBSL-out.wgt.RDat	/u/home/t/tboltz/project-ophoff/rna_whole_blood/cts_TWAS_latest/T_Cells_CD4_Memory_Resting_weights2//CBSL-out.wgt.RDat	CBSL	21	44473302	44496472	0.02344	rs706209	4.96	rs11700748	0.021923	6.70	4.9301	130	3	lasso	0.01849	8.13e-09	4.9407	7.78e-07	0.000	0.005	0.000	0.002	0.993
CBS-out.wgt.RDat	/u/home/t/tboltz/project-ophoff/rna_whole_blood/cts_TWAS_latest/T_Cells_CD4_Memory_Resting_weights2//CBS-out.wgt.RDat	CBS	21	44473302	44497053	0.10534	rs706209	4.96	rs706209	0.147764	16.12	4.9573	130	6	enet	0.15120	9.20e-64	5.0060	5.56e-07	0.000	0.005	0.000	0.002	0.993
CCT8-out.wgt.RDat	/u/home/t/tboltz/project-ophoff/rna_whole_blood/cts_TWAS_latest/T_Cells_CD4_Memory_Resting_weights2//CCT8-out.wgt.RDat	CCT8	21	30428127	30446118	0.18891	rs2832191	-4.51	rs2776243	0.196721	18.51	1.9172	263	12	enet	0.22507	5.17e-98	2.9472	3.21e-03	0.000	0.927	0.000	0.068	0.005
CFAP410-out.wgt.RDat	/u/home/t/tboltz/project-ophoff/rna_whole_blood/cts_TWAS_latest/T_Cells_CD4_Memory_Resting_weights2//CFAP410-out.wgt.RDat	CFAP410	21	45748828	45759285	0.03413	rs233275	-3.02	rs2838551	0.013164	5.31	0.4178	128	3	lasso	0.01019	1.53e-05	0.6270	5.31e-01	NA	NA	NA	NA	NA
COL18A1-out.wgt.RDat	/u/home/t/tboltz/project-ophoff/rna_whole_blood/cts_TWAS_latest/T_Cells_CD4_Memory_Resting_weights2//COL18A1-out.wgt.RDat	COL18A1	21	46825081	46933634	0.30452	rs2838737	4.79	rs2236470	0.362916	-25.11	0.2540	125	34	enet	0.44096	1.08e-220	-0.2893	7.72e-01	NA	NA	NA	NA	NA
COL6A1-out.wgt.RDat	/u/home/t/tboltz/project-ophoff/rna_whole_blood/cts_TWAS_latest/T_Cells_CD4_Memory_Resting_weights2//COL6A1-out.wgt.RDat	COL6A1	21	47401684	47424964	0.06390	rs9647244	-7.12	rs3827270	0.029590	-7.28	1.3683	190	18	enet	0.03922	5.58e-17	-1.7147	8.64e-02	NA	NA	NA	NA	NA
COL6A2-out.wgt.RDat	/u/home/t/tboltz/project-ophoff/rna_whole_blood/cts_TWAS_latest/T_Cells_CD4_Memory_Resting_weights2//COL6A2-out.wgt.RDat	COL6A2	21	47518027	47552762	0.07031	rs9647244	-7.12	rs17357592	0.005139	-4.30	0.3348	192	38	enet	0.02398	5.67e-11	-1.7652	7.75e-02	NA	NA	NA	NA	NA
CSTB-out.wgt.RDat	/u/home/t/tboltz/project-ophoff/rna_whole_blood/cts_TWAS_latest/T_Cells_CD4_Memory_Resting_weights2//CSTB-out.wgt.RDat	CSTB	21	45192393	45196326	0.24718	rs2838508	2.45	rs2329577	0.161073	-16.75	-0.8341	140	27	enet	0.23821	1.91e-104	-0.1314	8.95e-01	NA	NA	NA	NA	NA
DOP1B-out.wgt.RDat	/u/home/t/tboltz/project-ophoff/rna_whole_blood/cts_TWAS_latest/T_Cells_CD4_Memory_Resting_weights2//DOP1B-out.wgt.RDat	DOP1B	21	37529081	37666572	0.02336	rs4378885	4.66	rs4817775	0.009935	5.36	-3.4518	179	6	lasso	0.01946	3.38e-09	-2.1586	3.09e-02	0.013	0.694	0.002	0.107	0.185
FAM3B-out.wgt.RDat	/u/home/t/tboltz/project-ophoff/rna_whole_blood/cts_TWAS_latest/T_Cells_CD4_Memory_Resting_weights2//FAM3B-out.wgt.RDat	FAM3B	21	42676140	42729654	0.02271	rs2837996	-3.92	rs441810	0.019193	6.36	-0.0455	120	3	lasso	0.01870	6.71e-09	0.0729	9.42e-01	NA	NA	NA	NA	NA
GET1-out.wgt.RDat	/u/home/t/tboltz/project-ophoff/rna_whole_blood/cts_TWAS_latest/T_Cells_CD4_Memory_Resting_weights2//GET1-out.wgt.RDat	GET1	21	40749625	40800454	0.15729	rs2836882	-8.43	rs2836999	0.199190	-18.68	-0.9502	251	16	enet	0.20069	2.29e-86	0.7876	4.31e-01	NA	NA	NA	NA	NA
HLCS-out.wgt.RDat	/u/home/t/tboltz/project-ophoff/rna_whole_blood/cts_TWAS_latest/T_Cells_CD4_Memory_Resting_weights2//HLCS-out.wgt.RDat	HLCS	21	38123190	38362536	0.02770	rs2835731	-8.33	rs1007423	0.032115	7.72	1.6634	185	10	enet	0.03173	5.05e-14	1.6418	1.01e-01	NA	NA	NA	NA	NA
IFNAR1-out.wgt.RDat	/u/home/t/tboltz/project-ophoff/rna_whole_blood/cts_TWAS_latest/T_Cells_CD4_Memory_Resting_weights2//IFNAR1-out.wgt.RDat	IFNAR1	21	34696735	34732170	0.06114	rs8133680	3.88	rs8133680	0.039431	8.40	3.8818	101	24	enet	0.04745	3.01e-20	2.2320	2.56e-02	0.000	0.349	0.000	0.001	0.651
KCNE1-out.wgt.RDat	/u/home/t/tboltz/project-ophoff/rna_whole_blood/cts_TWAS_latest/T_Cells_CD4_Memory_Resting_weights2//KCNE1-out.wgt.RDat	KCNE1	21	35818987	35884508	0.05070	rs2834695	-3.13	rs8131131	0.010790	-5.65	-0.1766	155	4	lasso	0.02087	9.42e-10	0.2252	8.22e-01	NA	NA	NA	NA	NA
KCNJ15-out.wgt.RDat	/u/home/t/tboltz/project-ophoff/rna_whole_blood/cts_TWAS_latest/T_Cells_CD4_Memory_Resting_weights2//KCNJ15-out.wgt.RDat	KCNJ15	21	39527644	39679279	0.02153	rs2836472	6.76	rs2186344	0.023864	-6.76	3.3118	225	4	lasso	0.01886	5.85e-09	-3.3149	9.17e-04	0.000	0.000	0.000	1.000	0.000
LSS-out.wgt.RDat	/u/home/t/tboltz/project-ophoff/rna_whole_blood/cts_TWAS_latest/T_Cells_CD4_Memory_Resting_weights2//LSS-out.wgt.RDat	LSS	21	47608056	47648738	0.08207	rs9647244	-7.12	rs2254522	0.086807	-12.35	2.7445	190	13	enet	0.09490	1.44e-39	-3.2787	1.04e-03	0.000	0.000	0.000	1.000	0.000
MCM3AP-out.wgt.RDat	/u/home/t/tboltz/project-ophoff/rna_whole_blood/cts_TWAS_latest/T_Cells_CD4_Memory_Resting_weights2//MCM3AP-out.wgt.RDat	MCM3AP	21	47655048	47706211	0.01574	rs9647244	-7.12	rs2096507	0.004838	-5.33	-7.0876	190	7	enet	0.01277	1.46e-06	6.2422	4.31e-10	0.000	0.000	0.000	0.014	0.985
MORC3-out.wgt.RDat	/u/home/t/tboltz/project-ophoff/rna_whole_blood/cts_TWAS_latest/T_Cells_CD4_Memory_Resting_weights2//MORC3-out.wgt.RDat	MORC3	21	37692496	37758446	0.14537	rs4378885	4.66	rs3827183	0.071185	11.15	1.0768	171	1	lasso	0.07071	1.32e-29	1.0768	2.82e-01	NA	NA	NA	NA	NA
MX1-out.wgt.RDat	/u/home/t/tboltz/project-ophoff/rna_whole_blood/cts_TWAS_latest/T_Cells_CD4_Memory_Resting_weights2//MX1-out.wgt.RDat	MX1	21	42792232	42831141	0.09415	rs2837996	-3.92	rs459498	0.078449	11.83	-1.0225	128	3	lasso	0.07818	1.18e-32	-1.0088	3.13e-01	NA	NA	NA	NA	NA
N6AMT1-out.wgt.RDat	/u/home/t/tboltz/project-ophoff/rna_whole_blood/cts_TWAS_latest/T_Cells_CD4_Memory_Resting_weights2//N6AMT1-out.wgt.RDat	N6AMT1	21	30244514	30257693	0.02596	rs2832191	-4.51	rs2738963	0.036258	-8.15	1.9660	258	4	lasso	0.03473	3.34e-15	-1.9570	5.04e-02	NA	NA	NA	NA	NA
NDUFV3-out.wgt.RDat	/u/home/t/tboltz/project-ophoff/rna_whole_blood/cts_TWAS_latest/T_Cells_CD4_Memory_Resting_weights2//NDUFV3-out.wgt.RDat	NDUFV3	21	44299755	44333414	0.01770	rs706209	4.96	rs9974410	-0.000518	-3.71	0.0646	145	9	enet	0.00700	2.91e-04	-1.6886	9.13e-02	NA	NA	NA	NA	NA
OLIG1-out.wgt.RDat	/u/home/t/tboltz/project-ophoff/rna_whole_blood/cts_TWAS_latest/T_Cells_CD4_Memory_Resting_weights2//OLIG1-out.wgt.RDat	OLIG1	21	34442448	34444719	0.03332	rs8133680	3.88	rs8128907	0.014149	5.23	-1.0262	146	12	enet	0.01904	4.96e-09	-1.0074	3.14e-01	NA	NA	NA	NA	NA
PCBP3-out.wgt.RDat	/u/home/t/tboltz/project-ophoff/rna_whole_blood/cts_TWAS_latest/T_Cells_CD4_Memory_Resting_weights2//PCBP3-out.wgt.RDat	PCBP3	21	47063609	47362368	0.06225	rs2298695	-7.12	rs8132054	0.040703	8.49	1.3389	194	3	lasso	0.05125	9.23e-22	1.5381	1.24e-01	NA	NA	NA	NA	NA
PCNT-out.wgt.RDat	/u/home/t/tboltz/project-ophoff/rna_whole_blood/cts_TWAS_latest/T_Cells_CD4_Memory_Resting_weights2//PCNT-out.wgt.RDat	PCNT	21	47744056	47865682	0.01195	rs9647244	-7.12	rs2078203	-0.000270	-3.89	3.0873	186	186	blup	0.00170	4.71e-02	-4.9338	8.06e-07	0.000	0.000	0.550	0.043	0.407
PDE9A-out.wgt.RDat	/u/home/t/tboltz/project-ophoff/rna_whole_blood/cts_TWAS_latest/T_Cells_CD4_Memory_Resting_weights2//PDE9A-out.wgt.RDat	PDE9A	21	44073732	44195619	0.04622	rs706209	4.96	rs2269152	0.023420	6.89	3.2359	172	3	lasso	0.03131	7.44e-14	3.0438	2.34e-03	0.000	0.565	0.000	0.350	0.085
PDXK-out.wgt.RDat	/u/home/t/tboltz/project-ophoff/rna_whole_blood/cts_TWAS_latest/T_Cells_CD4_Memory_Resting_weights2//PDXK-out.wgt.RDat	PDXK	21	45138976	45182188	0.01842	rs2838508	2.45	rs6518323	0.009832	4.84	0.3945	140	4	lasso	0.00666	3.98e-04	0.4259	6.70e-01	NA	NA	NA	NA	NA
PFKL-out.wgt.RDat	/u/home/t/tboltz/project-ophoff/rna_whole_blood/cts_TWAS_latest/T_Cells_CD4_Memory_Resting_weights2//PFKL-out.wgt.RDat	PFKL	21	45719935	45747259	0.04599	rs233275	-3.02	rs3761392	0.022212	-6.34	-0.8156	141	3	lasso	0.01863	7.17e-09	0.6726	5.01e-01	NA	NA	NA	NA	NA
PIGP-out.wgt.RDat	/u/home/t/tboltz/project-ophoff/rna_whole_blood/cts_TWAS_latest/T_Cells_CD4_Memory_Resting_weights2//PIGP-out.wgt.RDat	PIGP	21	38431471	38445470	0.02702	rs2835731	-8.33	rs7275582	0.031749	8.53	-1.6825	162	5	lasso	0.04308	1.65e-18	-0.6572	5.11e-01	NA	NA	NA	NA	NA
PKNOX1-out.wgt.RDat	/u/home/t/tboltz/project-ophoff/rna_whole_blood/cts_TWAS_latest/T_Cells_CD4_Memory_Resting_weights2//PKNOX1-out.wgt.RDat	PKNOX1	21	44394621	44454041	0.03655	rs706209	4.96	rs234720	0.027380	-7.52	-3.6722	128	14	enet	0.03482	3.05e-15	5.1512	2.59e-07	0.000	0.012	0.000	0.006	0.982
PRMT2-out.wgt.RDat	/u/home/t/tboltz/project-ophoff/rna_whole_blood/cts_TWAS_latest/T_Cells_CD4_Memory_Resting_weights2//PRMT2-out.wgt.RDat	PRMT2	21	48055508	48085036	0.12887	rs9647244	-7.12	rs2070432	0.082166	13.15	-6.3771	121	18	enet	0.20525	1.62e-88	-2.3107	2.09e-02	0.000	0.000	0.000	0.601	0.399
PTTG1IP-out.wgt.RDat	/u/home/t/tboltz/project-ophoff/rna_whole_blood/cts_TWAS_latest/T_Cells_CD4_Memory_Resting_weights2//PTTG1IP-out.wgt.RDat	PTTG1IP	21	46269501	46293818	0.32110	rs2838737	4.79	rs235282	0.162357	-16.80	0.0906	108	42	enet	0.19310	8.22e-83	1.0398	2.98e-01	NA	NA	NA	NA	NA
RBM11-out.wgt.RDat	/u/home/t/tboltz/project-ophoff/rna_whole_blood/cts_TWAS_latest/T_Cells_CD4_Memory_Resting_weights2//RBM11-out.wgt.RDat	RBM11	21	15588452	15600693	0.04385	rs453719	3.72	rs2822493	0.015696	5.65	2.1292	147	21	enet	0.02735	2.70e-12	1.5538	1.20e-01	NA	NA	NA	NA	NA
RWDD2B-out.wgt.RDat	/u/home/t/tboltz/project-ophoff/rna_whole_blood/cts_TWAS_latest/T_Cells_CD4_Memory_Resting_weights2//RWDD2B-out.wgt.RDat	RWDD2B	21	30376706	30391681	0.00693	rs2832191	-4.51	rs2247809	0.013221	5.01	2.0159	268	1	lasso	0.01056	1.09e-05	2.0159	4.38e-02	0.119	0.779	0.009	0.057	0.037
S100B-out.wgt.RDat	/u/home/t/tboltz/project-ophoff/rna_whole_blood/cts_TWAS_latest/T_Cells_CD4_Memory_Resting_weights2//S100B-out.wgt.RDat	S100B	21	48018518	48025121	0.12180	rs9647244	-7.12	rs1029231	0.144453	16.12	-5.0485	128	5	lasso	0.21670	5.64e-94	-4.0810	4.48e-05	0.000	0.000	0.000	0.999	0.001
SETD4-out.wgt.RDat	/u/home/t/tboltz/project-ophoff/rna_whole_blood/cts_TWAS_latest/T_Cells_CD4_Memory_Resting_weights2//SETD4-out.wgt.RDat	SETD4	21	37406840	37451687	0.03708	rs4378885	4.66	rs2156407	0.001158	4.44	3.3778	195	195	blup	0.01662	4.44e-08	0.8432	3.99e-01	NA	NA	NA	NA	NA
SIK1B-out.wgt.RDat	/u/home/t/tboltz/project-ophoff/rna_whole_blood/cts_TWAS_latest/T_Cells_CD4_Memory_Resting_weights2//SIK1B-out.wgt.RDat	SIK1B	21	44834364	44847011	0.04091	rs706209	4.96	rs9982011	0.015935	-5.42	-0.4271	137	137	blup	0.02125	6.69e-10	-0.5028	6.15e-01	NA	NA	NA	NA	NA
SLC19A1-out.wgt.RDat	/u/home/t/tboltz/project-ophoff/rna_whole_blood/cts_TWAS_latest/T_Cells_CD4_Memory_Resting_weights2//SLC19A1-out.wgt.RDat	SLC19A1	21	46913487	46993279	0.04020	rs400140	4.63	rs1051296	0.018256	-6.27	1.1627	127	127	blup	0.02376	6.94e-11	0.0815	9.35e-01	NA	NA	NA	NA	NA
SLC37A1-out.wgt.RDat	/u/home/t/tboltz/project-ophoff/rna_whole_blood/cts_TWAS_latest/T_Cells_CD4_Memory_Resting_weights2//SLC37A1-out.wgt.RDat	SLC37A1	21	43916119	44001550	0.02768	rs706209	4.96	rs4920108	0.017850	-5.82	-1.9070	205	1	lasso	0.01640	5.43e-08	1.9070	5.65e-02	NA	NA	NA	NA	NA
SLC5A3-out.wgt.RDat	/u/home/t/tboltz/project-ophoff/rna_whole_blood/cts_TWAS_latest/T_Cells_CD4_Memory_Resting_weights2//SLC5A3-out.wgt.RDat	SLC5A3	21	35445879	35478559	0.06627	rs2834245	2.95	rs35184820	0.074812	-11.74	1.3013	173	22	enet	0.09336	6.36e-39	-1.9617	4.98e-02	0.000	0.997	0.000	0.001	0.002
SPATC1L-out.wgt.RDat	/u/home/t/tboltz/project-ophoff/rna_whole_blood/cts_TWAS_latest/T_Cells_CD4_Memory_Resting_weights2//SPATC1L-out.wgt.RDat	SPATC1L	21	47581063	47604390	0.06094	rs9647244	-7.12	rs11911263	0.015546	-6.48	-1.1970	190	15	enet	0.03736	3.03e-16	-0.8833	3.77e-01	NA	NA	NA	NA	NA
TIAM1-out.wgt.RDat	/u/home/t/tboltz/project-ophoff/rna_whole_blood/cts_TWAS_latest/T_Cells_CD4_Memory_Resting_weights2//TIAM1-out.wgt.RDat	TIAM1	21	32490735	32932290	0.02354	rs7283316	3.23	rs2833420	0.019543	6.00	-1.7931	185	4	lasso	0.01872	6.61e-09	-1.6476	9.94e-02	NA	NA	NA	NA	NA
TMEM50B-out.wgt.RDat	/u/home/t/tboltz/project-ophoff/rna_whole_blood/cts_TWAS_latest/T_Cells_CD4_Memory_Resting_weights2//TMEM50B-out.wgt.RDat	TMEM50B	21	34804793	34852281	0.06506	rs8133680	3.88	rs9981203	0.052460	-9.75	1.5316	125	7	lasso	0.06476	3.39e-27	-0.7889	4.30e-01	NA	NA	NA	NA	NA
TTC3-out.wgt.RDat	/u/home/t/tboltz/project-ophoff/rna_whole_blood/cts_TWAS_latest/T_Cells_CD4_Memory_Resting_weights2//TTC3-out.wgt.RDat	TTC3	21	38445527	38575413	0.03013	rs2835731	-8.33	rs2835661	0.022431	-6.62	-3.6134	185	185	blup	0.02195	3.56e-10	3.4031	6.66e-04	0.000	0.000	0.000	1.000	0.000
U2AF1-out.wgt.RDat	/u/home/t/tboltz/project-ophoff/rna_whole_blood/cts_TWAS_latest/T_Cells_CD4_Memory_Resting_weights2//U2AF1-out.wgt.RDat	U2AF1	21	44513067	44527697	0.03893	rs706209	4.96	rs1888523	0.015487	-5.45	-0.9952	121	9	enet	0.02426	4.39e-11	3.9292	8.52e-05	0.003	0.105	0.002	0.064	0.825
UBASH3A-out.wgt.RDat	/u/home/t/tboltz/project-ophoff/rna_whole_blood/cts_TWAS_latest/T_Cells_CD4_Memory_Resting_weights2//UBASH3A-out.wgt.RDat	UBASH3A	21	43823557	43867794	0.08665	rs2269152	3.24	rs7277004	0.030673	7.41	-0.7537	187	31	enet	0.06497	2.79e-27	0.4970	6.19e-01	NA	NA	NA	NA	NA
UBE2G2-out.wgt.RDat	/u/home/t/tboltz/project-ophoff/rna_whole_blood/cts_TWAS_latest/T_Cells_CD4_Memory_Resting_weights2//UBE2G2-out.wgt.RDat	UBE2G2	21	46188496	46221741	0.01746	rs2838737	4.79	rs9977684	0.008873	-4.56	1.1559	109	2	lasso	0.00428	3.73e-03	-1.1561	2.48e-01	NA	NA	NA	NA	NA
YBEY-out.wgt.RDat	/u/home/t/tboltz/project-ophoff/rna_whole_blood/cts_TWAS_latest/T_Cells_CD4_Memory_Resting_weights2//YBEY-out.wgt.RDat	YBEY	21	47706257	47717665	0.22019	rs9647244	-7.12	rs2839155	0.134164	-15.36	5.7222	190	34	enet	0.23410	2.02e-102	-3.2064	1.34e-03	0.000	0.000	0.000	0.978	0.022
PANEL	FILE	ID	CHR	P0	P1	HSQ	BEST.GWAS.ID	BEST.GWAS.Z	EQTL.ID	EQTL.R2	EQTL.Z	EQTL.GWAS.Z	NSNP	NWGT	MODEL	MODELCV.R2	MODELCV.PV	TWAS.Z	TWAS.P	COLOC.PP0	COLOC.PP1	COLOC.PP2	COLOC.PP3	COLOC.PP4
A4GALT-out.wgt.RDat	/u/home/t/tboltz/project-ophoff/rna_whole_blood/cts_TWAS_latest/T_Cells_CD4_Memory_Resting_weights2//A4GALT-out.wgt.RDat	A4GALT	22	43088128	43117304	0.0546	rs5759197	-6.13	rs28992176	0.024204	6.57	-0.3352	138	24	enet	0.02981	2.88e-13	0.56241	5.74e-01	NA	NA	NA	NA	NA
AIFM3-out.wgt.RDat	/u/home/t/tboltz/project-ophoff/rna_whole_blood/cts_TWAS_latest/T_Cells_CD4_Memory_Resting_weights2//AIFM3-out.wgt.RDat	AIFM3	22	21319397	21335649	0.0652	rs165902	3.34	rs5761368	0.010920	5.58	1.7667	51	11	enet	0.03601	1.04e-15	2.46443	1.37e-02	0.004	0.989	0.000	0.001	0.007
AP1B1-out.wgt.RDat	/u/home/t/tboltz/project-ophoff/rna_whole_blood/cts_TWAS_latest/T_Cells_CD4_Memory_Resting_weights2//AP1B1-out.wgt.RDat	AP1B1	22	29723672	29819168	0.0217	rs8136147	5.11	rs5763182	0.007530	-5.57	3.5338	97	97	blup	0.01372	6.14e-07	-0.81729	4.14e-01	NA	NA	NA	NA	NA
APOBEC3B-out.wgt.RDat	/u/home/t/tboltz/project-ophoff/rna_whole_blood/cts_TWAS_latest/T_Cells_CD4_Memory_Resting_weights2//APOBEC3B-out.wgt.RDat	APOBEC3B	22	39378353	39388809	0.2316	rs12158877	-10.76	rs4365560	0.094481	12.87	-0.4257	113	4	enet	0.09590	5.55e-40	-0.09828	9.22e-01	NA	NA	NA	NA	NA
APOBEC3F-out.wgt.RDat	/u/home/t/tboltz/project-ophoff/rna_whole_blood/cts_TWAS_latest/T_Cells_CD4_Memory_Resting_weights2//APOBEC3F-out.wgt.RDat	APOBEC3F	22	39436610	39451977	0.0106	rs12158877	-10.76	rs139410	0.012598	-5.07	-10.7642	116	2	lasso	0.00994	1.94e-05	10.74919	5.98e-27	0.000	0.000	0.000	0.002	0.997
APOBEC3G-out.wgt.RDat	/u/home/t/tboltz/project-ophoff/rna_whole_blood/cts_TWAS_latest/T_Cells_CD4_Memory_Resting_weights2//APOBEC3G-out.wgt.RDat	APOBEC3G	22	39473090	39483748	0.0346	rs12158877	-10.76	rs3736685	0.018250	5.99	-1.7882	117	5	lasso	0.01697	3.23e-08	-1.99174	4.64e-02	0.000	0.000	0.001	0.999	0.000
APOBEC3H-out.wgt.RDat	/u/home/t/tboltz/project-ophoff/rna_whole_blood/cts_TWAS_latest/T_Cells_CD4_Memory_Resting_weights2//APOBEC3H-out.wgt.RDat	APOBEC3H	22	39493230	39500072	0.0206	rs12158877	-10.76	rs3736685	0.001857	-3.58	-1.7882	116	17	enet	0.00255	2.01e-02	7.81749	5.39e-15	0.000	0.000	0.597	0.031	0.372
APOL1-out.wgt.RDat	/u/home/t/tboltz/project-ophoff/rna_whole_blood/cts_TWAS_latest/T_Cells_CD4_Memory_Resting_weights2//APOL1-out.wgt.RDat	APOL1	22	36649057	36663576	0.0230	rs80575	-4.69	rs129423	0.011290	-5.10	0.9905	118	12	enet	0.01515	1.67e-07	-1.79173	7.32e-02	NA	NA	NA	NA	NA
ARFGAP3-out.wgt.RDat	/u/home/t/tboltz/project-ophoff/rna_whole_blood/cts_TWAS_latest/T_Cells_CD4_Memory_Resting_weights2//ARFGAP3-out.wgt.RDat	ARFGAP3	22	43192509	43254112	0.0315	rs5759197	-6.13	rs5751372	0.049135	-9.90	4.6306	139	5	lasso	0.05610	1.05e-23	-4.94350	7.67e-07	0.000	0.004	0.000	0.756	0.240
ARSA-out.wgt.RDat	/u/home/t/tboltz/project-ophoff/rna_whole_blood/cts_TWAS_latest/T_Cells_CD4_Memory_Resting_weights2//ARSA-out.wgt.RDat	ARSA	22	51061183	51066601	0.0473	rs5771259	-3.41	rs2071421	0.030193	-7.71	-2.1146	49	9	enet	0.02793	1.59e-12	2.47272	1.34e-02	0.000	0.990	0.000	0.001	0.009
ARVCF-out.wgt.RDat	/u/home/t/tboltz/project-ophoff/rna_whole_blood/cts_TWAS_latest/T_Cells_CD4_Memory_Resting_weights2//ARVCF-out.wgt.RDat	ARVCF	22	19957420	20004346	0.0133	rs2240716	10.48	rs4633	0.005890	4.50	6.5960	150	8	enet	0.01528	1.49e-07	6.60678	3.93e-11	0.000	0.000	0.032	0.042	0.926
ASCC2-out.wgt.RDat	/u/home/t/tboltz/project-ophoff/rna_whole_blood/cts_TWAS_latest/T_Cells_CD4_Memory_Resting_weights2//ASCC2-out.wgt.RDat	ASCC2	22	30184599	30234293	0.1224	rs714027	6.57	rs740116	0.038317	8.40	3.1058	122	8	lasso	0.07435	4.33e-31	-1.30316	1.93e-01	NA	NA	NA	NA	NA
ASPHD2-out.wgt.RDat	/u/home/t/tboltz/project-ophoff/rna_whole_blood/cts_TWAS_latest/T_Cells_CD4_Memory_Resting_weights2//ASPHD2-out.wgt.RDat	ASPHD2	22	26825227	26840981	0.0284	rs739310	-4.69	rs5761524	0.017324	-5.98	0.7543	188	188	blup	0.01770	1.66e-08	0.70752	4.79e-01	NA	NA	NA	NA	NA
ATF4-out.wgt.RDat	/u/home/t/tboltz/project-ophoff/rna_whole_blood/cts_TWAS_latest/T_Cells_CD4_Memory_Resting_weights2//ATF4-out.wgt.RDat	ATF4	22	39915701	39918690	0.2308	rs12158877	-10.76	rs1048310	0.240648	20.44	1.9364	92	4	lasso	0.23960	3.94e-105	1.96646	4.92e-02	0.000	0.000	0.000	1.000	0.000
ATXN10-out.wgt.RDat	/u/home/t/tboltz/project-ophoff/rna_whole_blood/cts_TWAS_latest/T_Cells_CD4_Memory_Resting_weights2//ATXN10-out.wgt.RDat	ATXN10	22	46067679	46241187	0.0165	rs17564843	-4.35	rs138201	0.012210	5.22	1.6367	98	2	lasso	0.01060	1.06e-05	1.64205	1.01e-01	NA	NA	NA	NA	NA
BCL2L13-out.wgt.RDat	/u/home/t/tboltz/project-ophoff/rna_whole_blood/cts_TWAS_latest/T_Cells_CD4_Memory_Resting_weights2//BCL2L13-out.wgt.RDat	BCL2L13	22	18111622	18213621	0.0276	rs369081	7.61	rs2587082	0.017678	-5.78	-4.5862	106	11	enet	0.01887	5.78e-09	3.01995	2.53e-03	0.000	0.000	0.002	0.998	0.000
C1QTNF6-out.wgt.RDat	/u/home/t/tboltz/project-ophoff/rna_whole_blood/cts_TWAS_latest/T_Cells_CD4_Memory_Resting_weights2//C1QTNF6-out.wgt.RDat	C1QTNF6	22	37576207	37595425	0.0236	rs2413450	-4.48	rs64547	0.016541	-5.57	-0.9722	153	4	lasso	0.01452	2.98e-07	0.58443	5.59e-01	NA	NA	NA	NA	NA
CBX7-out.wgt.RDat	/u/home/t/tboltz/project-ophoff/rna_whole_blood/cts_TWAS_latest/T_Cells_CD4_Memory_Resting_weights2//CBX7-out.wgt.RDat	CBX7	22	39516173	39548685	0.0163	rs12158877	-10.76	rs139404	0.014119	5.17	-10.6719	116	2	lasso	0.01233	2.18e-06	-10.83669	2.31e-27	0.000	0.000	0.000	0.005	0.995
CCDC134-out.wgt.RDat	/u/home/t/tboltz/project-ophoff/rna_whole_blood/cts_TWAS_latest/T_Cells_CD4_Memory_Resting_weights2//CCDC134-out.wgt.RDat	CCDC134	22	42196684	42222303	0.0491	rs133382	-5.29	rs7285782	0.014974	6.27	0.7912	202	202	blup	0.02174	4.29e-10	2.27891	2.27e-02	0.000	0.103	0.000	0.897	0.000
CELSR1-out.wgt.RDat	/u/home/t/tboltz/project-ophoff/rna_whole_blood/cts_TWAS_latest/T_Cells_CD4_Memory_Resting_weights2//CELSR1-out.wgt.RDat	CELSR1	22	46756732	46933067	0.0169	rs5767244	-3.16	rs9615362	0.013820	5.84	1.1699	77	2	lasso	0.01952	3.20e-09	2.00079	4.54e-02	0.001	0.983	0.000	0.000	0.016
CERK-out.wgt.RDat	/u/home/t/tboltz/project-ophoff/rna_whole_blood/cts_TWAS_latest/T_Cells_CD4_Memory_Resting_weights2//CERK-out.wgt.RDat	CERK	22	47080308	47134149	0.0498	rs5767244	-3.16	rs761906	0.035516	-7.92	-2.1682	103	4	lasso	0.05241	3.16e-22	2.01134	4.43e-02	0.000	0.989	0.000	0.000	0.010
CLDN5-out.wgt.RDat	/u/home/t/tboltz/project-ophoff/rna_whole_blood/cts_TWAS_latest/T_Cells_CD4_Memory_Resting_weights2//CLDN5-out.wgt.RDat	CLDN5	22	19510548	19515068	0.0484	rs2240716	10.48	rs737858	0.005574	5.23	-1.8390	224	5	lasso	0.02120	7.02e-10	-1.25567	2.09e-01	NA	NA	NA	NA	NA
CLTCL1-out.wgt.RDat	/u/home/t/tboltz/project-ophoff/rna_whole_blood/cts_TWAS_latest/T_Cells_CD4_Memory_Resting_weights2//CLTCL1-out.wgt.RDat	CLTCL1	22	19166987	19279242	0.0410	rs715544	-4.50	rs762523	0.043880	8.89	-3.6537	157	3	lasso	0.04188	4.94e-18	-3.72132	1.98e-04	0.000	0.540	0.000	0.027	0.433
COMT-out.wgt.RDat	/u/home/t/tboltz/project-ophoff/rna_whole_blood/cts_TWAS_latest/T_Cells_CD4_Memory_Resting_weights2//COMT-out.wgt.RDat	COMT	22	19929257	19957498	0.0255	rs2240716	10.48	rs5748485	0.012428	-5.00	2.9506	160	1	lasso	0.00927	3.56e-05	-2.95060	3.17e-03	0.000	0.000	0.157	0.838	0.005
CPT1B-out.wgt.RDat	/u/home/t/tboltz/project-ophoff/rna_whole_blood/cts_TWAS_latest/T_Cells_CD4_Memory_Resting_weights2//CPT1B-out.wgt.RDat	CPT1B	22	51007291	51016884	0.0168	rs5771259	-3.41	rs3213446	0.009168	4.63	1.3333	51	9	enet	0.00635	5.33e-04	1.30685	1.91e-01	NA	NA	NA	NA	NA
CRELD2-out.wgt.RDat	/u/home/t/tboltz/project-ophoff/rna_whole_blood/cts_TWAS_latest/T_Cells_CD4_Memory_Resting_weights2//CRELD2-out.wgt.RDat	CRELD2	22	50311816	50321188	0.0303	rs138845	-4.10	rs9616217	0.077699	11.72	0.2369	87	2	lasso	0.07694	3.78e-32	0.25777	7.97e-01	NA	NA	NA	NA	NA
CSF2RB-out.wgt.RDat	/u/home/t/tboltz/project-ophoff/rna_whole_blood/cts_TWAS_latest/T_Cells_CD4_Memory_Resting_weights2//CSF2RB-out.wgt.RDat	CSF2RB	22	37309671	37336481	0.0389	rs2413450	-4.48	rs5756379	0.023271	6.50	0.8142	165	3	lasso	0.02411	5.03e-11	0.40595	6.85e-01	NA	NA	NA	NA	NA
CYB5R3-out.wgt.RDat	/u/home/t/tboltz/project-ophoff/rna_whole_blood/cts_TWAS_latest/T_Cells_CD4_Memory_Resting_weights2//CYB5R3-out.wgt.RDat	CYB5R3	22	43013847	43045398	0.0516	rs738377	-5.27	rs135108	0.014377	5.54	-0.1304	134	22	enet	0.02292	1.48e-10	-1.00992	3.13e-01	NA	NA	NA	NA	NA
CYP2D6-out.wgt.RDat	/u/home/t/tboltz/project-ophoff/rna_whole_blood/cts_TWAS_latest/T_Cells_CD4_Memory_Resting_weights2//CYP2D6-out.wgt.RDat	CYP2D6	22	42522502	42526883	0.0338	rs133382	-5.29	rs6002607	0.035660	-8.13	4.0370	169	9	enet	0.03626	8.31e-16	-2.99614	2.73e-03	0.000	0.077	0.000	0.674	0.248
DDTL-out.wgt.RDat	/u/home/t/tboltz/project-ophoff/rna_whole_blood/cts_TWAS_latest/T_Cells_CD4_Memory_Resting_weights2//DDTL-out.wgt.RDat	DDTL	22	24309077	24314745	0.3309	rs2275984	-8.94	rs5751761	0.314016	23.36	-6.0870	131	35	enet	0.35453	1.05e-166	-5.57765	2.44e-08	0.000	0.000	0.000	1.000	0.000
DDT-out.wgt.RDat	/u/home/t/tboltz/project-ophoff/rna_whole_blood/cts_TWAS_latest/T_Cells_CD4_Memory_Resting_weights2//DDT-out.wgt.RDat	DDT	22	24313555	24322019	0.1337	rs2275984	-8.94	rs5751761	0.097667	-13.11	-6.0870	130	10	lasso	0.12571	1.27e-52	5.16766	2.37e-07	0.000	0.000	0.000	1.000	0.000
DDX17-out.wgt.RDat	/u/home/t/tboltz/project-ophoff/rna_whole_blood/cts_TWAS_latest/T_Cells_CD4_Memory_Resting_weights2//DDX17-out.wgt.RDat	DDX17	22	38879444	38903665	0.0213	rs6001173	2.13	rs5750630	0.021761	6.26	1.8064	112	2	lasso	0.02131	6.33e-10	1.80642	7.09e-02	NA	NA	NA	NA	NA
DGCR2-out.wgt.RDat	/u/home/t/tboltz/project-ophoff/rna_whole_blood/cts_TWAS_latest/T_Cells_CD4_Memory_Resting_weights2//DGCR2-out.wgt.RDat	DGCR2	22	19023796	19109967	0.0863	rs715544	-4.50	rs1052763	0.058857	-10.53	-0.0797	168	16	enet	0.07197	4.03e-30	-0.64438	5.19e-01	NA	NA	NA	NA	NA
DGCR6L-out.wgt.RDat	/u/home/t/tboltz/project-ophoff/rna_whole_blood/cts_TWAS_latest/T_Cells_CD4_Memory_Resting_weights2//DGCR6L-out.wgt.RDat	DGCR6L	22	20301762	20307603	0.1089	rs2240716	10.48	rs2280117	0.049883	-9.39	0.0364	133	1	lasso	0.04808	1.70e-20	-0.03640	9.71e-01	NA	NA	NA	NA	NA
DRICH1-out.wgt.RDat	/u/home/t/tboltz/project-ophoff/rna_whole_blood/cts_TWAS_latest/T_Cells_CD4_Memory_Resting_weights2//DRICH1-out.wgt.RDat	DRICH1	22	23950640	23974508	0.1474	rs5751760	-6.11	rs3747102	0.060481	-10.29	0.4401	149	6	lasso	0.09480	1.58e-39	0.20156	8.40e-01	NA	NA	NA	NA	NA
DUSP18-out.wgt.RDat	/u/home/t/tboltz/project-ophoff/rna_whole_blood/cts_TWAS_latest/T_Cells_CD4_Memory_Resting_weights2//DUSP18-out.wgt.RDat	DUSP18	22	31048039	31063877	0.1008	rs714027	6.57	rs739894	0.043545	8.88	-0.3079	140	36	enet	0.06946	4.22e-29	-2.61853	8.83e-03	0.000	0.000	0.000	1.000	0.000
FAM118A-out.wgt.RDat	/u/home/t/tboltz/project-ophoff/rna_whole_blood/cts_TWAS_latest/T_Cells_CD4_Memory_Resting_weights2//FAM118A-out.wgt.RDat	FAM118A	22	45704850	45737836	0.2984	rs17564843	-4.35	rs3747240	0.459907	28.22	0.4486	119	6	lasso	0.55525	1.47e-306	0.03998	9.68e-01	NA	NA	NA	NA	NA
FBXO7-out.wgt.RDat	/u/home/t/tboltz/project-ophoff/rna_whole_blood/cts_TWAS_latest/T_Cells_CD4_Memory_Resting_weights2//FBXO7-out.wgt.RDat	FBXO7	22	32870664	32894816	0.0346	rs762909	4.07	rs17771806	0.015457	5.88	0.5888	248	3	lasso	0.01743	2.13e-08	0.60299	5.47e-01	NA	NA	NA	NA	NA
FOXRED2-out.wgt.RDat	/u/home/t/tboltz/project-ophoff/rna_whole_blood/cts_TWAS_latest/T_Cells_CD4_Memory_Resting_weights2//FOXRED2-out.wgt.RDat	FOXRED2	22	36883238	36903148	0.0638	rs80575	-4.69	rs139997	0.043652	9.76	2.2311	137	24	enet	0.05986	3.23e-25	1.47752	1.40e-01	NA	NA	NA	NA	NA
GCAT-out.wgt.RDat	/u/home/t/tboltz/project-ophoff/rna_whole_blood/cts_TWAS_latest/T_Cells_CD4_Memory_Resting_weights2//GCAT-out.wgt.RDat	GCAT	22	38203913	38213183	0.2450	rs11703407	2.76	rs11913731	0.068408	11.10	0.3053	103	70	enet	0.15812	7.57e-67	1.51556	1.30e-01	NA	NA	NA	NA	NA
HDHD5-out.wgt.RDat	/u/home/t/tboltz/project-ophoff/rna_whole_blood/cts_TWAS_latest/T_Cells_CD4_Memory_Resting_weights2//HDHD5-out.wgt.RDat	HDHD5	22	17618402	17646177	0.0370	rs7289082	7.24	rs5994180	0.014456	5.33	2.8328	58	16	enet	0.02548	1.47e-11	2.22094	2.64e-02	0.000	0.000	0.055	0.944	0.001
IFT27-out.wgt.RDat	/u/home/t/tboltz/project-ophoff/rna_whole_blood/cts_TWAS_latest/T_Cells_CD4_Memory_Resting_weights2//IFT27-out.wgt.RDat	IFT27	22	37154247	37172300	0.0259	rs2413450	-4.48	rs5750306	0.029159	-7.20	-0.0566	158	2	lasso	0.02875	7.55e-13	0.12125	9.03e-01	NA	NA	NA	NA	NA
KIAA0930-out.wgt.RDat	/u/home/t/tboltz/project-ophoff/rna_whole_blood/cts_TWAS_latest/T_Cells_CD4_Memory_Resting_weights2//KIAA0930-out.wgt.RDat	KIAA0930	22	45586220	45636650	0.0293	rs17564843	-4.35	rs2294196	0.021202	-6.29	2.7124	125	5	lasso	0.01964	2.87e-09	-3.02151	2.52e-03	0.000	0.954	0.000	0.014	0.033
KIAA1671-out.wgt.RDat	/u/home/t/tboltz/project-ophoff/rna_whole_blood/cts_TWAS_latest/T_Cells_CD4_Memory_Resting_weights2//KIAA1671-out.wgt.RDat	KIAA1671	22	25348698	25593415	0.0312	rs743368	-5.25	rs726133	0.013066	-5.21	1.4559	136	18	enet	0.01278	1.44e-06	-3.09316	1.98e-03	0.022	0.195	0.080	0.700	0.004
KREMEN1-out.wgt.RDat	/u/home/t/tboltz/project-ophoff/rna_whole_blood/cts_TWAS_latest/T_Cells_CD4_Memory_Resting_weights2//KREMEN1-out.wgt.RDat	KREMEN1	22	29469067	29564321	0.1264	rs2188120	-3.57	rs132375	0.027085	-6.96	2.2296	125	47	enet	0.04873	9.31e-21	-2.55255	1.07e-02	0.000	0.984	0.000	0.004	0.012
LGALS2-out.wgt.RDat	/u/home/t/tboltz/project-ophoff/rna_whole_blood/cts_TWAS_latest/T_Cells_CD4_Memory_Resting_weights2//LGALS2-out.wgt.RDat	LGALS2	22	37966256	37978623	0.2161	rs2413450	-4.48	rs2235336	0.108422	13.80	0.8448	134	39	enet	0.15474	2.44e-65	2.21770	2.66e-02	0.000	0.958	0.000	0.041	0.001
LOC102725072-out.wgt.RDat	/u/home/t/tboltz/project-ophoff/rna_whole_blood/cts_TWAS_latest/T_Cells_CD4_Memory_Resting_weights2//LOC102725072-out.wgt.RDat	LOC102725072	22	18834325	18848562	0.0140	rs715544	-4.50	rs1210715	-0.000176	3.48	-0.5405	128	128	blup	0.00113	8.57e-02	-1.93154	5.34e-02	NA	NA	NA	NA	NA
MEI1-out.wgt.RDat	/u/home/t/tboltz/project-ophoff/rna_whole_blood/cts_TWAS_latest/T_Cells_CD4_Memory_Resting_weights2//MEI1-out.wgt.RDat	MEI1	22	42095508	42195460	0.0307	rs133382	-5.29	rs139561	0.044972	9.05	-0.7579	222	222	blup	0.05162	6.55e-22	-2.09346	3.63e-02	0.000	0.103	0.000	0.897	0.000
MGAT3-out.wgt.RDat	/u/home/t/tboltz/project-ophoff/rna_whole_blood/cts_TWAS_latest/T_Cells_CD4_Memory_Resting_weights2//MGAT3-out.wgt.RDat	MGAT3	22	39853018	39888199	0.0221	rs12158877	-10.76	rs5757670	0.027930	7.36	3.8563	94	3	lasso	0.02712	3.31e-12	3.99320	6.52e-05	0.000	0.000	0.000	1.000	0.000
MIF-out.wgt.RDat	/u/home/t/tboltz/project-ophoff/rna_whole_blood/cts_TWAS_latest/T_Cells_CD4_Memory_Resting_weights2//MIF-out.wgt.RDat	MIF	22	24236571	24237410	0.0587	rs2275984	-8.94	rs4822443	0.045826	-9.11	0.9094	122	7	lasso	0.04510	2.59e-19	-0.91225	3.62e-01	NA	NA	NA	NA	NA
MRTFA-out.wgt.RDat	/u/home/t/tboltz/project-ophoff/rna_whole_blood/cts_TWAS_latest/T_Cells_CD4_Memory_Resting_weights2//MRTFA-out.wgt.RDat	MRTFA	22	40806286	41032723	0.0131	rs733381	-3.83	rs9611367	0.004939	-4.55	1.5429	158	3	enet	0.00956	2.75e-05	-1.42502	1.54e-01	NA	NA	NA	NA	NA
MYH9-out.wgt.RDat	/u/home/t/tboltz/project-ophoff/rna_whole_blood/cts_TWAS_latest/T_Cells_CD4_Memory_Resting_weights2//MYH9-out.wgt.RDat	MYH9	22	36677324	36784112	0.0270	rs80575	-4.69	rs9610498	0.005616	5.00	3.8534	134	5	lasso	0.00788	1.28e-04	3.95453	7.67e-05	0.096	0.345	0.013	0.047	0.499
NDUFA6-out.wgt.RDat	/u/home/t/tboltz/project-ophoff/rna_whole_blood/cts_TWAS_latest/T_Cells_CD4_Memory_Resting_weights2//NDUFA6-out.wgt.RDat	NDUFA6	22	42481531	42486888	0.0575	rs133382	-5.29	rs5996149	0.019565	6.38	1.9110	181	2	lasso	0.01794	1.34e-08	1.89591	5.80e-02	NA	NA	NA	NA	NA
NPTXR-out.wgt.RDat	/u/home/t/tboltz/project-ophoff/rna_whole_blood/cts_TWAS_latest/T_Cells_CD4_Memory_Resting_weights2//NPTXR-out.wgt.RDat	NPTXR	22	39214458	39240033	0.0247	rs12158877	-10.76	rs13053505	0.019165	5.96	1.3145	115	1	lasso	0.01784	1.47e-08	1.31450	1.89e-01	NA	NA	NA	NA	NA
NUP50-out.wgt.RDat	/u/home/t/tboltz/project-ophoff/rna_whole_blood/cts_TWAS_latest/T_Cells_CD4_Memory_Resting_weights2//NUP50-out.wgt.RDat	NUP50	22	45559807	45583898	0.1278	rs17564843	-4.35	rs6007465	0.067632	-10.95	1.9576	125	13	lasso	0.07567	1.25e-31	-0.96831	3.33e-01	NA	NA	NA	NA	NA
ODF3B-out.wgt.RDat	/u/home/t/tboltz/project-ophoff/rna_whole_blood/cts_TWAS_latest/T_Cells_CD4_Memory_Resting_weights2//ODF3B-out.wgt.RDat	ODF3B	22	50968839	50971009	0.0647	rs5771259	-3.41	rs140522	0.043268	-8.74	2.5963	56	3	lasso	0.05623	9.34e-24	-2.85715	4.27e-03	0.000	0.971	0.000	0.001	0.028
PACSIN2-out.wgt.RDat	/u/home/t/tboltz/project-ophoff/rna_whole_blood/cts_TWAS_latest/T_Cells_CD4_Memory_Resting_weights2//PACSIN2-out.wgt.RDat	PACSIN2	22	43231419	43411155	0.0114	rs5759197	-6.13	rs972579	0.013753	5.46	-5.2648	141	4	lasso	0.01253	1.81e-06	-5.17206	2.32e-07	0.000	0.001	0.002	0.219	0.778
PDGFB-out.wgt.RDat	/u/home/t/tboltz/project-ophoff/rna_whole_blood/cts_TWAS_latest/T_Cells_CD4_Memory_Resting_weights2//PDGFB-out.wgt.RDat	PDGFB	22	39619365	39640987	0.0352	rs12158877	-10.76	rs9622978	0.010918	-5.45	2.6220	114	19	enet	0.02236	2.46e-10	-0.61776	5.37e-01	NA	NA	NA	NA	NA
PICK1-out.wgt.RDat	/u/home/t/tboltz/project-ophoff/rna_whole_blood/cts_TWAS_latest/T_Cells_CD4_Memory_Resting_weights2//PICK1-out.wgt.RDat	PICK1	22	38452319	38471708	0.0427	rs11703407	2.76	rs3026685	0.043185	-8.88	-0.4420	101	3	enet	0.04280	2.12e-18	0.39167	6.95e-01	NA	NA	NA	NA	NA
PISD-out.wgt.RDat	/u/home/t/tboltz/project-ophoff/rna_whole_blood/cts_TWAS_latest/T_Cells_CD4_Memory_Resting_weights2//PISD-out.wgt.RDat	PISD	22	32014478	32058418	0.2765	rs12166373	-7.72	rs2006648	0.253299	-20.98	-5.3138	184	4	lasso	0.25368	3.70e-112	5.45115	5.00e-08	0.000	0.000	0.000	1.000	0.000
PLA2G6-out.wgt.RDat	/u/home/t/tboltz/project-ophoff/rna_whole_blood/cts_TWAS_latest/T_Cells_CD4_Memory_Resting_weights2//PLA2G6-out.wgt.RDat	PLA2G6	22	38507503	38610785	0.0431	rs11703407	2.76	rs6001026	0.022192	6.67	-1.5639	111	3	lasso	0.02234	2.49e-10	-1.59938	1.10e-01	NA	NA	NA	NA	NA
PPIL2-out.wgt.RDat	/u/home/t/tboltz/project-ophoff/rna_whole_blood/cts_TWAS_latest/T_Cells_CD4_Memory_Resting_weights2//PPIL2-out.wgt.RDat	PPIL2	22	22020299	22054304	0.0211	rs11089629	-6.00	rs710172	0.011976	-5.31	-0.4142	107	107	blup	0.00956	2.74e-05	2.36879	1.78e-02	0.000	0.001	0.025	0.974	0.000
PPM1F-out.wgt.RDat	/u/home/t/tboltz/project-ophoff/rna_whole_blood/cts_TWAS_latest/T_Cells_CD4_Memory_Resting_weights2//PPM1F-out.wgt.RDat	PPM1F	22	22273799	22307220	0.1519	rs11089629	-6.00	rs9610690	0.208266	-19.13	1.3922	108	8	lasso	0.22145	2.91e-96	-1.08432	2.78e-01	NA	NA	NA	NA	NA
RAC2-out.wgt.RDat	/u/home/t/tboltz/project-ophoff/rna_whole_blood/cts_TWAS_latest/T_Cells_CD4_Memory_Resting_weights2//RAC2-out.wgt.RDat	RAC2	22	37621311	37640488	0.0236	rs2413450	-4.48	rs9610672	0.009997	4.52	-0.9530	152	152	blup	0.01130	5.54e-06	1.21821	2.23e-01	NA	NA	NA	NA	NA
RANGAP1-out.wgt.RDat	/u/home/t/tboltz/project-ophoff/rna_whole_blood/cts_TWAS_latest/T_Cells_CD4_Memory_Resting_weights2//RANGAP1-out.wgt.RDat	RANGAP1	22	41641616	41682255	0.0276	rs9611429	2.46	rs2235852	0.013000	-5.35	-0.6074	153	153	blup	0.01484	2.22e-07	0.81135	4.17e-01	NA	NA	NA	NA	NA
RFPL2-out.wgt.RDat	/u/home/t/tboltz/project-ophoff/rna_whole_blood/cts_TWAS_latest/T_Cells_CD4_Memory_Resting_weights2//RFPL2-out.wgt.RDat	RFPL2	22	32586423	32600988	0.0383	rs140079	-5.45	rs136429	0.035070	-8.25	-2.8648	211	23	enet	0.04001	2.72e-17	2.59924	9.34e-03	0.000	0.104	0.000	0.890	0.006
RGL4-out.wgt.RDat	/u/home/t/tboltz/project-ophoff/rna_whole_blood/cts_TWAS_latest/T_Cells_CD4_Memory_Resting_weights2//RGL4-out.wgt.RDat	RGL4	22	24030324	24041363	0.0127	rs5751760	-6.11	rs6003847	0.000372	3.50	-2.2309	128	128	blup	0.00247	2.17e-02	-1.46789	1.42e-01	NA	NA	NA	NA	NA
RTL10-out.wgt.RDat	/u/home/t/tboltz/project-ophoff/rna_whole_blood/cts_TWAS_latest/T_Cells_CD4_Memory_Resting_weights2//RTL10-out.wgt.RDat	RTL10	22	19833662	19842419	0.0299	rs2240716	10.48	rs1053001	0.015891	-5.46	0.2752	198	5	lasso	0.01400	4.76e-07	-0.41269	6.80e-01	NA	NA	NA	NA	NA
RTL6-out.wgt.RDat	/u/home/t/tboltz/project-ophoff/rna_whole_blood/cts_TWAS_latest/T_Cells_CD4_Memory_Resting_weights2//RTL6-out.wgt.RDat	RTL6	22	44888464	44894113	0.1059	rs2073080	-3.83	rs133796	0.107981	13.78	2.3805	148	1	lasso	0.10761	6.70e-45	2.38050	1.73e-02	0.000	0.978	0.000	0.005	0.017
SCO2-out.wgt.RDat	/u/home/t/tboltz/project-ophoff/rna_whole_blood/cts_TWAS_latest/T_Cells_CD4_Memory_Resting_weights2//SCO2-out.wgt.RDat	SCO2	22	50961998	50964890	0.0174	rs5771259	-3.41	rs131749	0.005186	-4.18	-0.6495	56	56	blup	0.00794	1.22e-04	1.45121	1.47e-01	NA	NA	NA	NA	NA
SEC14L4-out.wgt.RDat	/u/home/t/tboltz/project-ophoff/rna_whole_blood/cts_TWAS_latest/T_Cells_CD4_Memory_Resting_weights2//SEC14L4-out.wgt.RDat	SEC14L4	22	30884890	30901698	0.0266	rs714027	6.57	rs5997681	0.004806	4.71	1.7778	168	3	lasso	0.01559	1.12e-07	0.37673	7.06e-01	NA	NA	NA	NA	NA
SFI1-out.wgt.RDat	/u/home/t/tboltz/project-ophoff/rna_whole_blood/cts_TWAS_latest/T_Cells_CD4_Memory_Resting_weights2//SFI1-out.wgt.RDat	SFI1	22	31884675	32014574	0.0144	rs12166373	-7.72	rs2006771	0.011823	5.42	6.0480	182	4	lasso	0.01523	1.55e-07	5.72329	1.04e-08	0.000	0.000	0.001	0.135	0.864
SH3BP1-out.wgt.RDat	/u/home/t/tboltz/project-ophoff/rna_whole_blood/cts_TWAS_latest/T_Cells_CD4_Memory_Resting_weights2//SH3BP1-out.wgt.RDat	SH3BP1	22	38030662	38052126	0.0255	rs743777	-3.77	rs713835	0.017933	6.05	1.5732	139	3	lasso	0.01685	3.60e-08	1.95496	5.06e-02	NA	NA	NA	NA	NA
SLC25A1-out.wgt.RDat	/u/home/t/tboltz/project-ophoff/rna_whole_blood/cts_TWAS_latest/T_Cells_CD4_Memory_Resting_weights2//SLC25A1-out.wgt.RDat	SLC25A1	22	19163095	19166249	0.0513	rs715544	-4.50	rs762523	0.022570	6.57	-3.6537	154	6	lasso	0.02788	1.66e-12	-5.32720	9.97e-08	0.000	0.539	0.000	0.027	0.434
SMDT1-out.wgt.RDat	/u/home/t/tboltz/project-ophoff/rna_whole_blood/cts_TWAS_latest/T_Cells_CD4_Memory_Resting_weights2//SMDT1-out.wgt.RDat	SMDT1	22	42475696	42480288	0.0609	rs133382	-5.29	rs13057094	0.124391	-14.75	-5.1503	181	5	lasso	0.12253	2.95e-51	5.07838	3.81e-07	0.000	0.001	0.000	0.012	0.987
SNAP29-out.wgt.RDat	/u/home/t/tboltz/project-ophoff/rna_whole_blood/cts_TWAS_latest/T_Cells_CD4_Memory_Resting_weights2//SNAP29-out.wgt.RDat	SNAP29	22	21213296	21245502	0.0393	rs165902	3.34	rs165902	0.046024	9.10	3.3351	67	1	lasso	0.04519	2.39e-19	3.33510	8.53e-04	0.000	0.797	0.000	0.000	0.202
SRRD-out.wgt.RDat	/u/home/t/tboltz/project-ophoff/rna_whole_blood/cts_TWAS_latest/T_Cells_CD4_Memory_Resting_weights2//SRRD-out.wgt.RDat	SRRD	22	26879844	26890624	0.0162	rs739310	-4.69	rs737800	0.010435	4.82	-3.3592	192	6	lasso	0.00749	1.84e-04	-3.02688	2.47e-03	0.149	0.675	0.017	0.078	0.081
SYNGR1-out.wgt.RDat	/u/home/t/tboltz/project-ophoff/rna_whole_blood/cts_TWAS_latest/T_Cells_CD4_Memory_Resting_weights2//SYNGR1-out.wgt.RDat	SYNGR1	22	39745931	39781580	0.0473	rs12158877	-10.76	rs2076125	0.023972	7.77	0.7271	102	4	lasso	0.04005	2.63e-17	1.88381	5.96e-02	NA	NA	NA	NA	NA
TANGO2-out.wgt.RDat	/u/home/t/tboltz/project-ophoff/rna_whole_blood/cts_TWAS_latest/T_Cells_CD4_Memory_Resting_weights2//TANGO2-out.wgt.RDat	TANGO2	22	20004538	20054687	0.0288	rs2240716	10.48	rs2531708	0.007109	-5.61	-3.6862	141	21	enet	0.01986	2.35e-09	1.78332	7.45e-02	NA	NA	NA	NA	NA
TCF20-out.wgt.RDat	/u/home/t/tboltz/project-ophoff/rna_whole_blood/cts_TWAS_latest/T_Cells_CD4_Memory_Resting_weights2//TCF20-out.wgt.RDat	TCF20	22	42556020	42739622	0.0276	rs133382	-5.29	rs6002695	0.009394	-5.45	-1.1851	214	6	lasso	0.02447	3.66e-11	0.00244	9.98e-01	NA	NA	NA	NA	NA
TCN2-out.wgt.RDat	/u/home/t/tboltz/project-ophoff/rna_whole_blood/cts_TWAS_latest/T_Cells_CD4_Memory_Resting_weights2//TCN2-out.wgt.RDat	TCN2	22	31003071	31023258	0.0286	rs714027	6.57	rs9621047	0.022802	6.92	0.0319	135	135	blup	0.02435	4.05e-11	-1.01766	3.09e-01	NA	NA	NA	NA	NA
TEF-out.wgt.RDat	/u/home/t/tboltz/project-ophoff/rna_whole_blood/cts_TWAS_latest/T_Cells_CD4_Memory_Resting_weights2//TEF-out.wgt.RDat	TEF	22	41763338	41795330	0.0353	rs5996080	-2.53	rs9538	0.034594	8.09	0.6894	161	161	blup	0.03339	1.13e-14	0.87526	3.81e-01	NA	NA	NA	NA	NA
TFIP11-out.wgt.RDat	/u/home/t/tboltz/project-ophoff/rna_whole_blood/cts_TWAS_latest/T_Cells_CD4_Memory_Resting_weights2//TFIP11-out.wgt.RDat	TFIP11	22	26887192	26908465	0.1484	rs739310	-4.69	rs2012729	0.084317	12.19	-0.8468	192	9	lasso	0.08202	3.12e-34	-0.92724	3.54e-01	NA	NA	NA	NA	NA
TMEM121B-out.wgt.RDat	/u/home/t/tboltz/project-ophoff/rna_whole_blood/cts_TWAS_latest/T_Cells_CD4_Memory_Resting_weights2//TMEM121B-out.wgt.RDat	TMEM121B	22	17597188	17602257	0.1071	rs7289082	7.24	rs738033	0.156692	-16.64	7.0347	56	18	enet	0.16622	1.75e-70	-7.06730	1.58e-12	0.000	0.000	0.000	0.003	0.997
TOM1-out.wgt.RDat	/u/home/t/tboltz/project-ophoff/rna_whole_blood/cts_TWAS_latest/T_Cells_CD4_Memory_Resting_weights2//TOM1-out.wgt.RDat	TOM1	22	35695269	35743985	0.0608	rs10483188	2.23	rs12485178	0.109584	14.01	-0.2793	182	8	lasso	0.11390	1.44e-47	-0.32524	7.45e-01	NA	NA	NA	NA	NA
TOP3B-out.wgt.RDat	/u/home/t/tboltz/project-ophoff/rna_whole_blood/cts_TWAS_latest/T_Cells_CD4_Memory_Resting_weights2//TOP3B-out.wgt.RDat	TOP3B	22	22311398	22337213	0.0190	rs11089629	-6.00	rs2266978	0.018788	-6.09	1.3416	108	4	lasso	0.02206	3.21e-10	-1.03815	2.99e-01	NA	NA	NA	NA	NA
TRIOBP-out.wgt.RDat	/u/home/t/tboltz/project-ophoff/rna_whole_blood/cts_TWAS_latest/T_Cells_CD4_Memory_Resting_weights2//TRIOBP-out.wgt.RDat	TRIOBP	22	38093056	38172563	0.1204	rs11703407	2.76	rs6000898	0.108601	-13.75	2.7204	128	8	lasso	0.13014	1.55e-54	-2.16793	3.02e-02	0.000	0.958	0.000	0.001	0.041
TSPO-out.wgt.RDat	/u/home/t/tboltz/project-ophoff/rna_whole_blood/cts_TWAS_latest/T_Cells_CD4_Memory_Resting_weights2//TSPO-out.wgt.RDat	TSPO	22	43547554	43559248	0.0297	rs5759197	-6.13	rs80411	0.025604	7.11	-2.2843	146	3	lasso	0.02358	8.13e-11	-2.25094	2.44e-02	0.000	0.005	0.000	0.995	0.000
TTC28-out.wgt.RDat	/u/home/t/tboltz/project-ophoff/rna_whole_blood/cts_TWAS_latest/T_Cells_CD4_Memory_Resting_weights2//TTC28-out.wgt.RDat	TTC28	22	28374003	29075853	0.0479	rs134503	-4.85	rs2144922	0.051135	9.62	-2.6344	206	7	lasso	0.05176	5.75e-22	-2.54885	1.08e-02	0.000	0.740	0.000	0.238	0.023
TTLL12-out.wgt.RDat	/u/home/t/tboltz/project-ophoff/rna_whole_blood/cts_TWAS_latest/T_Cells_CD4_Memory_Resting_weights2//TTLL12-out.wgt.RDat	TTLL12	22	43562629	43583140	0.0258	rs5759197	-6.13	rs138926	0.012266	4.89	-2.1432	146	16	enet	0.01726	2.48e-08	-2.09254	3.64e-02	0.001	0.004	0.217	0.774	0.004
TYMP-out.wgt.RDat	/u/home/t/tboltz/project-ophoff/rna_whole_blood/cts_TWAS_latest/T_Cells_CD4_Memory_Resting_weights2//TYMP-out.wgt.RDat	TYMP	22	50964182	50968461	0.0278	rs5771259	-3.41	rs140522	0.021646	6.31	2.5963	56	2	lasso	0.01952	3.20e-09	2.44809	1.44e-02	0.000	0.971	0.000	0.001	0.028
UBE2L3-out.wgt.RDat	/u/home/t/tboltz/project-ophoff/rna_whole_blood/cts_TWAS_latest/T_Cells_CD4_Memory_Resting_weights2//UBE2L3-out.wgt.RDat	UBE2L3	22	21903737	21978323	0.0069	rs11089629	-6.00	rs2298428	0.007668	-4.12	-5.9790	98	6	enet	0.00536	1.34e-03	5.29863	1.17e-07	0.000	0.000	0.052	0.015	0.933
UPB1-out.wgt.RDat	/u/home/t/tboltz/project-ophoff/rna_whole_blood/cts_TWAS_latest/T_Cells_CD4_Memory_Resting_weights2//UPB1-out.wgt.RDat	UPB1	22	24890076	24924358	0.0278	rs2275984	-8.94	rs5760450	0.045573	9.17	4.8292	124	16	enet	0.04281	2.11e-18	5.50999	3.59e-08	0.000	0.000	0.000	1.000	0.000
UPK3A-out.wgt.RDat	/u/home/t/tboltz/project-ophoff/rna_whole_blood/cts_TWAS_latest/T_Cells_CD4_Memory_Resting_weights2//UPK3A-out.wgt.RDat	UPK3A	22	45680831	45691755	0.0678	rs17564843	-4.35	rs5766616	0.066111	-10.81	0.7570	118	13	enet	0.06617	9.17e-28	-1.04711	2.95e-01	NA	NA	NA	NA	NA
USP18-out.wgt.RDat	/u/home/t/tboltz/project-ophoff/rna_whole_blood/cts_TWAS_latest/T_Cells_CD4_Memory_Resting_weights2//USP18-out.wgt.RDat	USP18	22	18632938	18660164	0.0125	rs369081	7.61	rs5992801	0.004127	3.46	-4.4048	89	89	blup	0.00649	4.65e-04	-3.17658	1.49e-03	0.000	0.000	0.942	0.029	0.029
WBP2NL-out.wgt.RDat	/u/home/t/tboltz/project-ophoff/rna_whole_blood/cts_TWAS_latest/T_Cells_CD4_Memory_Resting_weights2//WBP2NL-out.wgt.RDat	WBP2NL	22	42394730	42454460	0.0196	rs133382	-5.29	rs739296	0.015188	-5.66	-0.5104	184	12	enet	0.01633	5.77e-08	0.63563	5.25e-01	NA	NA	NA	NA	NA
XBP1-out.wgt.RDat	/u/home/t/tboltz/project-ophoff/rna_whole_blood/cts_TWAS_latest/T_Cells_CD4_Memory_Resting_weights2//XBP1-out.wgt.RDat	XBP1	22	29190544	29196585	0.0715	rs134503	-4.85	rs2144922	0.141168	15.65	-2.6344	131	5	lasso	0.18083	3.89e-77	-1.89107	5.86e-02	NA	NA	NA	NA	NA
XPNPEP3-out.wgt.RDat	/u/home/t/tboltz/project-ophoff/rna_whole_blood/cts_TWAS_latest/T_Cells_CD4_Memory_Resting_weights2//XPNPEP3-out.wgt.RDat	XPNPEP3	22	41253102	41328819	0.0957	rs3827382	-2.56	rs138354	0.051344	-9.54	0.2324	148	2	lasso	0.05139	8.10e-22	-0.31199	7.55e-01	NA	NA	NA	NA	NA
YPEL1-out.wgt.RDat	/u/home/t/tboltz/project-ophoff/rna_whole_blood/cts_TWAS_latest/T_Cells_CD4_Memory_Resting_weights2//YPEL1-out.wgt.RDat	YPEL1	22	22051826	22090083	0.0111	rs11089629	-6.00	rs416661	0.006962	3.95	-1.9683	108	25	enet	0.00909	4.22e-05	-2.50191	1.24e-02	0.001	0.000	0.898	0.076	0.024
YWHAH-out.wgt.RDat	/u/home/t/tboltz/project-ophoff/rna_whole_blood/cts_TWAS_latest/T_Cells_CD4_Memory_Resting_weights2//YWHAH-out.wgt.RDat	YWHAH	22	32340509	32353590	0.0431	rs2006771	6.05	rs9609429	0.021243	6.82	-1.5377	215	5	lasso	0.02824	1.20e-12	-0.83936	4.01e-01	NA	NA	NA	NA	NA
ZBED4-out.wgt.RDat	/u/home/t/tboltz/project-ophoff/rna_whole_blood/cts_TWAS_latest/T_Cells_CD4_Memory_Resting_weights2//ZBED4-out.wgt.RDat	ZBED4	22	50247493	50283728	0.0310	rs138845	-4.10	rs761878	0.032535	7.76	-3.3100	92	92	blup	0.03601	1.04e-15	-1.27719	2.02e-01	NA	NA	NA	NA	NA
PANEL	FILE	ID	CHR	P0	P1	HSQ	BEST.GWAS.ID	BEST.GWAS.Z	EQTL.ID	EQTL.R2	EQTL.Z	EQTL.GWAS.Z	NSNP	NWGT	MODEL	MODELCV.R2	MODELCV.PV	TWAS.Z	TWAS.P	COLOC.PP0	COLOC.PP1	COLOC.PP2	COLOC.PP3	COLOC.PP4
ACYP2-out.wgt.RDat	/u/home/t/tboltz/project-ophoff/rna_whole_blood/cts_TWAS_latest/T_Cells_CD4_Memory_Resting_weights2//ACYP2-out.wgt.RDat	ACYP2	2	5.42e+07	5.45e+07	0.02700	rs11893827	5.77	rs10188007	5.96e-03	5.37	0.1327	284	27	enet	0.01524	1.55e-07	2.0261	4.28e-02	0.000	0.028	0.013	0.959	0.001
ADAM17-out.wgt.RDat	/u/home/t/tboltz/project-ophoff/rna_whole_blood/cts_TWAS_latest/T_Cells_CD4_Memory_Resting_weights2//ADAM17-out.wgt.RDat	ADAM17	2	9.63e+06	9.70e+06	0.03877	rs7632	-3.45	rs1048610	5.43e-02	-10.62	0.7315	139	15	enet	0.06811	1.50e-28	-0.2786	7.81e-01	NA	NA	NA	NA	NA
AFF3-out.wgt.RDat	/u/home/t/tboltz/project-ophoff/rna_whole_blood/cts_TWAS_latest/T_Cells_CD4_Memory_Resting_weights2//AFF3-out.wgt.RDat	AFF3	2	1.00e+08	1.01e+08	0.04504	rs2045057	3.47	rs1115910	3.62e-02	8.00	-0.2043	295	7	enet	0.03510	2.37e-15	0.2983	7.65e-01	NA	NA	NA	NA	NA
ALMS1-out.wgt.RDat	/u/home/t/tboltz/project-ophoff/rna_whole_blood/cts_TWAS_latest/T_Cells_CD4_Memory_Resting_weights2//ALMS1-out.wgt.RDat	ALMS1	2	7.36e+07	7.39e+07	0.05922	rs13387480	2.95	rs12465867	8.49e-02	12.64	2.3711	172	20	enet	0.09727	1.49e-40	1.8677	6.18e-02	NA	NA	NA	NA	NA
ANKRD23-out.wgt.RDat	/u/home/t/tboltz/project-ophoff/rna_whole_blood/cts_TWAS_latest/T_Cells_CD4_Memory_Resting_weights2//ANKRD23-out.wgt.RDat	ANKRD23	2	9.75e+07	9.75e+07	0.00876	rs12989766	2.19	rs7594727	8.09e-03	-4.56	1.4966	90	2	lasso	0.00683	3.38e-04	-1.5190	1.29e-01	NA	NA	NA	NA	NA
ANKRD36B-out.wgt.RDat	/u/home/t/tboltz/project-ophoff/rna_whole_blood/cts_TWAS_latest/T_Cells_CD4_Memory_Resting_weights2//ANKRD36B-out.wgt.RDat	ANKRD36B	2	9.81e+07	9.82e+07	0.02428	rs11690687	-3.74	rs6718109	4.20e-02	-8.61	2.3616	55	2	lasso	0.03982	3.23e-17	-2.3585	1.84e-02	0.000	0.984	0.000	0.001	0.015
ANKRD36C-out.wgt.RDat	/u/home/t/tboltz/project-ophoff/rna_whole_blood/cts_TWAS_latest/T_Cells_CD4_Memory_Resting_weights2//ANKRD36C-out.wgt.RDat	ANKRD36C	2	9.65e+07	9.67e+07	0.03969	rs17419569	-1.65	rs2312955	3.75e-02	8.23	-0.9947	46	5	lasso	0.04210	4.04e-18	-1.0795	2.80e-01	NA	NA	NA	NA	NA
ANKRD36-out.wgt.RDat	/u/home/t/tboltz/project-ophoff/rna_whole_blood/cts_TWAS_latest/T_Cells_CD4_Memory_Resting_weights2//ANKRD36-out.wgt.RDat	ANKRD36	2	9.78e+07	9.79e+07	0.06069	rs11904110	2.91	rs2138132	2.59e-02	-7.09	1.5072	72	27	enet	0.03882	8.06e-17	-0.6509	5.15e-01	NA	NA	NA	NA	NA
ARID5A-out.wgt.RDat	/u/home/t/tboltz/project-ophoff/rna_whole_blood/cts_TWAS_latest/T_Cells_CD4_Memory_Resting_weights2//ARID5A-out.wgt.RDat	ARID5A	2	9.72e+07	9.72e+07	0.02667	rs1257007	1.97	rs6746896	7.63e-03	-5.04	-0.4886	98	9	enet	0.01854	7.78e-09	-0.0463	9.63e-01	NA	NA	NA	NA	NA
ASPRV1-out.wgt.RDat	/u/home/t/tboltz/project-ophoff/rna_whole_blood/cts_TWAS_latest/T_Cells_CD4_Memory_Resting_weights2//ASPRV1-out.wgt.RDat	ASPRV1	2	7.02e+07	7.02e+07	0.04593	rs6728705	-7.19	rs4853252	8.58e-02	-12.29	-6.7240	147	18	lasso	0.08444	3.14e-35	6.7179	1.84e-11	0.000	0.000	0.000	0.135	0.865
ATOH8-out.wgt.RDat	/u/home/t/tboltz/project-ophoff/rna_whole_blood/cts_TWAS_latest/T_Cells_CD4_Memory_Resting_weights2//ATOH8-out.wgt.RDat	ATOH8	2	8.60e+07	8.60e+07	0.37074	rs3184781	7.02	rs2366807	1.97e-01	-19.40	-0.4784	257	9	lasso	0.31056	5.99e-142	0.1813	8.56e-01	NA	NA	NA	NA	NA
ATP6V1E2-out.wgt.RDat	/u/home/t/tboltz/project-ophoff/rna_whole_blood/cts_TWAS_latest/T_Cells_CD4_Memory_Resting_weights2//ATP6V1E2-out.wgt.RDat	ATP6V1E2	2	4.67e+07	4.68e+07	0.03096	rs2121698	-3.97	rs4952833	2.34e-02	-6.58	-1.9169	200	11	enet	0.02228	2.65e-10	2.0107	4.44e-02	0.000	0.981	0.000	0.013	0.006
BUB1-out.wgt.RDat	/u/home/t/tboltz/project-ophoff/rna_whole_blood/cts_TWAS_latest/T_Cells_CD4_Memory_Resting_weights2//BUB1-out.wgt.RDat	BUB1	2	1.11e+08	1.11e+08	0.01909	rs1533299	6.28	rs11123253	6.44e-03	-3.70	1.8490	91	1	lasso	0.00394	5.17e-03	-1.8490	6.45e-02	NA	NA	NA	NA	NA
C1D-out.wgt.RDat	/u/home/t/tboltz/project-ophoff/rna_whole_blood/cts_TWAS_latest/T_Cells_CD4_Memory_Resting_weights2//C1D-out.wgt.RDat	C1D	2	6.83e+07	6.83e+07	0.23591	rs7587270	-5.16	rs10439493	1.06e-01	13.63	-0.9382	256	28	enet	0.11147	1.55e-46	-0.9476	3.43e-01	NA	NA	NA	NA	NA
C2orf15-out.wgt.RDat	/u/home/t/tboltz/project-ophoff/rna_whole_blood/cts_TWAS_latest/T_Cells_CD4_Memory_Resting_weights2//C2orf15-out.wgt.RDat	C2orf15	2	9.98e+07	9.98e+07	0.01655	rs13393860	3.53	rs11689265	2.29e-02	7.06	1.3971	142	142	blup	0.02353	8.49e-11	2.6129	8.98e-03	0.000	0.990	0.000	0.006	0.004
C2orf74-out.wgt.RDat	/u/home/t/tboltz/project-ophoff/rna_whole_blood/cts_TWAS_latest/T_Cells_CD4_Memory_Resting_weights2//C2orf74-out.wgt.RDat	C2orf74	2	6.14e+07	6.14e+07	0.04663	rs2593620	10.70	rs2593620	3.58e-02	-8.73	10.6968	136	4	lasso	0.04981	3.46e-21	-11.3806	5.22e-30	0.000	0.000	0.000	0.001	0.999
C2orf92-out.wgt.RDat	/u/home/t/tboltz/project-ophoff/rna_whole_blood/cts_TWAS_latest/T_Cells_CD4_Memory_Resting_weights2//C2orf92-out.wgt.RDat	C2orf92	2	9.83e+07	9.83e+07	0.01168	rs11690687	-3.74	rs298906	6.39e-03	4.30	0.0873	49	10	enet	0.00894	4.85e-05	1.0636	2.88e-01	NA	NA	NA	NA	NA
CALM2-out.wgt.RDat	/u/home/t/tboltz/project-ophoff/rna_whole_blood/cts_TWAS_latest/T_Cells_CD4_Memory_Resting_weights2//CALM2-out.wgt.RDat	CALM2	2	4.74e+07	4.74e+07	0.03279	rs11676737	-3.68	rs3739100	1.90e-02	-5.93	0.3192	147	4	lasso	0.01794	1.34e-08	0.1013	9.19e-01	NA	NA	NA	NA	NA
CBWD2-out.wgt.RDat	/u/home/t/tboltz/project-ophoff/rna_whole_blood/cts_TWAS_latest/T_Cells_CD4_Memory_Resting_weights2//CBWD2-out.wgt.RDat	CBWD2	2	1.14e+08	1.14e+08	0.01952	rs6734238	15.88	rs2166966	2.09e-04	4.06	0.9848	166	166	blup	0.00820	9.59e-05	1.6358	1.02e-01	NA	NA	NA	NA	NA
CDC42EP3-out.wgt.RDat	/u/home/t/tboltz/project-ophoff/rna_whole_blood/cts_TWAS_latest/T_Cells_CD4_Memory_Resting_weights2//CDC42EP3-out.wgt.RDat	CDC42EP3	2	3.79e+07	3.80e+07	0.01690	rs6749793	3.91	rs7598641	5.90e-03	-4.41	-1.4172	250	3	lasso	0.00674	3.69e-04	1.2962	1.95e-01	NA	NA	NA	NA	NA
CHAC2-out.wgt.RDat	/u/home/t/tboltz/project-ophoff/rna_whole_blood/cts_TWAS_latest/T_Cells_CD4_Memory_Resting_weights2//CHAC2-out.wgt.RDat	CHAC2	2	5.40e+07	5.40e+07	0.01580	rs1421618	2.87	rs6715161	5.53e-03	4.84	1.1799	206	206	blup	0.00978	2.24e-05	1.8915	5.86e-02	NA	NA	NA	NA	NA
CHCHD5-out.wgt.RDat	/u/home/t/tboltz/project-ophoff/rna_whole_blood/cts_TWAS_latest/T_Cells_CD4_Memory_Resting_weights2//CHCHD5-out.wgt.RDat	CHCHD5	2	1.13e+08	1.13e+08	0.12114	rs6734238	15.88	rs768069	1.43e-01	15.89	-4.1738	197	4	lasso	0.14194	1.11e-59	-4.1994	2.68e-05	0.000	0.000	0.000	1.000	0.000
CLEC4F-out.wgt.RDat	/u/home/t/tboltz/project-ophoff/rna_whole_blood/cts_TWAS_latest/T_Cells_CD4_Memory_Resting_weights2//CLEC4F-out.wgt.RDat	CLEC4F	2	7.10e+07	7.10e+07	0.25108	rs2542532	-3.75	rs722896	8.23e-02	-12.02	-0.2668	190	68	enet	0.16457	9.69e-70	1.2870	1.98e-01	NA	NA	NA	NA	NA
CLHC1-out.wgt.RDat	/u/home/t/tboltz/project-ophoff/rna_whole_blood/cts_TWAS_latest/T_Cells_CD4_Memory_Resting_weights2//CLHC1-out.wgt.RDat	CLHC1	2	5.54e+07	5.55e+07	0.20468	rs17046387	5.86	rs4435493	9.82e-02	13.25	4.1459	255	17	enet	0.11007	6.12e-46	4.4848	7.30e-06	0.000	0.014	0.000	0.909	0.077
CPSF3-out.wgt.RDat	/u/home/t/tboltz/project-ophoff/rna_whole_blood/cts_TWAS_latest/T_Cells_CD4_Memory_Resting_weights2//CPSF3-out.wgt.RDat	CPSF3	2	9.56e+06	9.61e+06	0.00849	rs10194786	2.44	rs4436931	1.51e-03	-3.30	-0.1367	131	131	blup	0.00208	3.20e-02	0.3596	7.19e-01	NA	NA	NA	NA	NA
CTNNA2-out.wgt.RDat	/u/home/t/tboltz/project-ophoff/rna_whole_blood/cts_TWAS_latest/T_Cells_CD4_Memory_Resting_weights2//CTNNA2-out.wgt.RDat	CTNNA2	2	7.94e+07	8.09e+07	0.02133	rs17016445	-2.89	rs4852578	1.52e-02	5.31	-0.1994	465	4	lasso	0.01374	6.05e-07	-0.3296	7.42e-01	NA	NA	NA	NA	NA
CYP1B1-out.wgt.RDat	/u/home/t/tboltz/project-ophoff/rna_whole_blood/cts_TWAS_latest/T_Cells_CD4_Memory_Resting_weights2//CYP1B1-out.wgt.RDat	CYP1B1	2	3.83e+07	3.83e+07	0.10068	rs7563859	-3.75	rs2113390	1.69e-02	7.43	-0.7718	219	30	enet	0.06178	5.44e-26	0.2915	7.71e-01	NA	NA	NA	NA	NA
DHX57-out.wgt.RDat	/u/home/t/tboltz/project-ophoff/rna_whole_blood/cts_TWAS_latest/T_Cells_CD4_Memory_Resting_weights2//DHX57-out.wgt.RDat	DHX57	2	3.90e+07	3.91e+07	0.04414	rs7563859	-3.75	rs1010859	2.39e-02	-6.72	1.9071	155	4	lasso	0.02100	8.41e-10	-1.9447	5.18e-02	NA	NA	NA	NA	NA
DNAH6-out.wgt.RDat	/u/home/t/tboltz/project-ophoff/rna_whole_blood/cts_TWAS_latest/T_Cells_CD4_Memory_Resting_weights2//DNAH6-out.wgt.RDat	DNAH6	2	8.47e+07	8.50e+07	0.04872	rs12714138	-4.08	rs1192305	1.51e-02	5.55	0.1623	235	24	enet	0.02348	8.95e-11	-1.5234	1.28e-01	NA	NA	NA	NA	NA
E2F6-out.wgt.RDat	/u/home/t/tboltz/project-ophoff/rna_whole_blood/cts_TWAS_latest/T_Cells_CD4_Memory_Resting_weights2//E2F6-out.wgt.RDat	E2F6	2	1.16e+07	1.16e+07	0.02198	rs17366643	-4.15	rs13414905	5.50e-04	3.57	-0.9683	89	89	blup	0.00188	3.93e-02	-1.0748	2.82e-01	NA	NA	NA	NA	NA
EML4-out.wgt.RDat	/u/home/t/tboltz/project-ophoff/rna_whole_blood/cts_TWAS_latest/T_Cells_CD4_Memory_Resting_weights2//EML4-out.wgt.RDat	EML4	2	4.24e+07	4.26e+07	0.23913	rs2118888	4.47	rs7570219	1.03e-01	13.48	-2.0809	160	20	enet	0.09956	1.62e-41	-1.7754	7.58e-02	NA	NA	NA	NA	NA
EML6-out.wgt.RDat	/u/home/t/tboltz/project-ophoff/rna_whole_blood/cts_TWAS_latest/T_Cells_CD4_Memory_Resting_weights2//EML6-out.wgt.RDat	EML6	2	5.50e+07	5.52e+07	0.02564	rs17046387	5.86	rs6705079	1.33e-02	5.19	-0.4879	270	5	lasso	0.01382	5.61e-07	1.7018	8.88e-02	NA	NA	NA	NA	NA
FAHD2B-out.wgt.RDat	/u/home/t/tboltz/project-ophoff/rna_whole_blood/cts_TWAS_latest/T_Cells_CD4_Memory_Resting_weights2//FAHD2B-out.wgt.RDat	FAHD2B	2	9.77e+07	9.78e+07	0.00682	rs6718109	2.36	rs11901495	2.22e-03	-3.72	1.3174	58	58	blup	0.00281	1.55e-02	-0.6867	4.92e-01	NA	NA	NA	NA	NA
FAM110C-out.wgt.RDat	/u/home/t/tboltz/project-ophoff/rna_whole_blood/cts_TWAS_latest/T_Cells_CD4_Memory_Resting_weights2//FAM110C-out.wgt.RDat	FAM110C	2	3.88e+04	4.69e+04	0.02016	rs4854313	1.65	rs443419	-9.74e-05	3.15	-0.3012	87	87	blup	0.01177	3.63e-06	-1.0043	3.15e-01	NA	NA	NA	NA	NA
FAM136A-out.wgt.RDat	/u/home/t/tboltz/project-ophoff/rna_whole_blood/cts_TWAS_latest/T_Cells_CD4_Memory_Resting_weights2//FAM136A-out.wgt.RDat	FAM136A	2	7.05e+07	7.05e+07	0.02616	rs6728705	-7.19	rs6546572	1.06e-02	-6.03	-2.7570	175	7	lasso	0.02582	1.08e-11	1.7169	8.60e-02	NA	NA	NA	NA	NA
FAM228A-out.wgt.RDat	/u/home/t/tboltz/project-ophoff/rna_whole_blood/cts_TWAS_latest/T_Cells_CD4_Memory_Resting_weights2//FAM228A-out.wgt.RDat	FAM228A	2	2.44e+07	2.44e+07	0.01572	rs2303297	11.93	rs1134516	5.28e-03	4.16	0.4126	173	173	blup	0.00588	8.22e-04	2.2094	2.71e-02	0.000	0.000	0.521	0.468	0.011
FAM228B-out.wgt.RDat	/u/home/t/tboltz/project-ophoff/rna_whole_blood/cts_TWAS_latest/T_Cells_CD4_Memory_Resting_weights2//FAM228B-out.wgt.RDat	FAM228B	2	2.43e+07	2.44e+07	0.02656	rs2303297	11.93	rs12988269	2.35e-02	6.61	0.9129	191	8	lasso	0.02102	8.23e-10	0.5725	5.67e-01	NA	NA	NA	NA	NA
FANCL-out.wgt.RDat	/u/home/t/tboltz/project-ophoff/rna_whole_blood/cts_TWAS_latest/T_Cells_CD4_Memory_Resting_weights2//FANCL-out.wgt.RDat	FANCL	2	5.84e+07	5.85e+07	0.03183	rs848291	3.72	rs17049345	2.01e-02	6.13	0.9984	179	15	enet	0.02123	6.85e-10	2.0419	4.12e-02	0.001	0.993	0.000	0.005	0.002
FEZ2-out.wgt.RDat	/u/home/t/tboltz/project-ophoff/rna_whole_blood/cts_TWAS_latest/T_Cells_CD4_Memory_Resting_weights2//FEZ2-out.wgt.RDat	FEZ2	2	3.68e+07	3.69e+07	0.06362	rs17038861	-5.83	rs1533948	7.47e-02	-11.69	-0.0868	230	6	lasso	0.09233	1.70e-38	0.5788	5.63e-01	NA	NA	NA	NA	NA
FOXN2-out.wgt.RDat	/u/home/t/tboltz/project-ophoff/rna_whole_blood/cts_TWAS_latest/T_Cells_CD4_Memory_Resting_weights2//FOXN2-out.wgt.RDat	FOXN2	2	4.85e+07	4.86e+07	0.03505	rs4637174	4.10	rs17037298	2.91e-04	-3.93	3.7441	147	34	enet	0.00451	3.00e-03	-2.4851	1.30e-02	0.897	0.048	0.014	0.001	0.040
GALM-out.wgt.RDat	/u/home/t/tboltz/project-ophoff/rna_whole_blood/cts_TWAS_latest/T_Cells_CD4_Memory_Resting_weights2//GALM-out.wgt.RDat	GALM	2	3.89e+07	3.90e+07	0.01753	rs7563859	-3.75	rs3821023	1.40e-02	-5.17	0.6792	162	3	lasso	0.01183	3.42e-06	-0.6788	4.97e-01	NA	NA	NA	NA	NA
GCC2-out.wgt.RDat	/u/home/t/tboltz/project-ophoff/rna_whole_blood/cts_TWAS_latest/T_Cells_CD4_Memory_Resting_weights2//GCC2-out.wgt.RDat	GCC2	2	1.09e+08	1.09e+08	0.08587	rs10196891	-3.53	rs2577599	1.85e-01	17.98	0.0697	179	3	lasso	0.18758	3.02e-80	0.3676	7.13e-01	NA	NA	NA	NA	NA
GDF7-out.wgt.RDat	/u/home/t/tboltz/project-ophoff/rna_whole_blood/cts_TWAS_latest/T_Cells_CD4_Memory_Resting_weights2//GDF7-out.wgt.RDat	GDF7	2	2.09e+07	2.09e+07	0.09510	rs7595132	-3.01	rs17718362	4.59e-03	-5.08	-2.2429	132	132	blup	0.03861	9.76e-17	0.9710	3.32e-01	NA	NA	NA	NA	NA
GEN1-out.wgt.RDat	/u/home/t/tboltz/project-ophoff/rna_whole_blood/cts_TWAS_latest/T_Cells_CD4_Memory_Resting_weights2//GEN1-out.wgt.RDat	GEN1	2	1.79e+07	1.80e+07	0.03799	rs7556886	-2.54	rs6531052	1.09e-03	4.60	1.4663	238	238	blup	0.01913	4.57e-09	0.0401	9.68e-01	NA	NA	NA	NA	NA
GGCX-out.wgt.RDat	/u/home/t/tboltz/project-ophoff/rna_whole_blood/cts_TWAS_latest/T_Cells_CD4_Memory_Resting_weights2//GGCX-out.wgt.RDat	GGCX	2	8.58e+07	8.58e+07	0.02457	rs3184781	7.02	rs10187424	1.84e-02	6.05	-4.4926	200	200	blup	0.01399	4.80e-07	-3.6334	2.80e-04	0.000	0.000	0.000	1.000	0.000
GNLY-out.wgt.RDat	/u/home/t/tboltz/project-ophoff/rna_whole_blood/cts_TWAS_latest/T_Cells_CD4_Memory_Resting_weights2//GNLY-out.wgt.RDat	GNLY	2	8.59e+07	8.59e+07	0.10456	rs3184781	7.02	rs12151742	5.72e-02	-10.15	-0.3913	241	14	enet	0.05702	4.48e-24	0.2458	8.06e-01	NA	NA	NA	NA	NA
GRHL1-out.wgt.RDat	/u/home/t/tboltz/project-ophoff/rna_whole_blood/cts_TWAS_latest/T_Cells_CD4_Memory_Resting_weights2//GRHL1-out.wgt.RDat	GRHL1	2	1.01e+07	1.01e+07	0.08075	rs7632	-3.45	rs2003911	5.94e-02	-10.24	-0.2894	137	4	lasso	0.06436	4.97e-27	0.6921	4.89e-01	NA	NA	NA	NA	NA
HK2-out.wgt.RDat	/u/home/t/tboltz/project-ophoff/rna_whole_blood/cts_TWAS_latest/T_Cells_CD4_Memory_Resting_weights2//HK2-out.wgt.RDat	HK2	2	7.51e+07	7.51e+07	0.11675	rs11687384	-2.35	rs3732300	5.78e-02	10.37	-0.1726	108	108	blup	0.06140	7.79e-26	-0.8537	3.93e-01	NA	NA	NA	NA	NA
HNRNPLL-out.wgt.RDat	/u/home/t/tboltz/project-ophoff/rna_whole_blood/cts_TWAS_latest/T_Cells_CD4_Memory_Resting_weights2//HNRNPLL-out.wgt.RDat	HNRNPLL	2	3.88e+07	3.88e+07	0.03629	rs7563859	-3.75	rs3821023	9.07e-03	-5.15	0.6792	178	178	blup	0.01513	1.72e-07	-1.0196	3.08e-01	NA	NA	NA	NA	NA
IL18R1-out.wgt.RDat	/u/home/t/tboltz/project-ophoff/rna_whole_blood/cts_TWAS_latest/T_Cells_CD4_Memory_Resting_weights2//IL18R1-out.wgt.RDat	IL18R1	2	1.03e+08	1.03e+08	0.04843	rs12470621	6.28	rs2015478	2.65e-02	-7.63	1.6202	304	24	enet	0.05172	5.95e-22	0.0207	9.84e-01	NA	NA	NA	NA	NA
IL18RAP-out.wgt.RDat	/u/home/t/tboltz/project-ophoff/rna_whole_blood/cts_TWAS_latest/T_Cells_CD4_Memory_Resting_weights2//IL18RAP-out.wgt.RDat	IL18RAP	2	1.03e+08	1.03e+08	0.26547	rs12470621	6.28	rs2310300	3.79e-01	-25.76	0.4239	283	28	enet	0.45560	1.17e-230	0.6199	5.35e-01	NA	NA	NA	NA	NA
IL1RL1-out.wgt.RDat	/u/home/t/tboltz/project-ophoff/rna_whole_blood/cts_TWAS_latest/T_Cells_CD4_Memory_Resting_weights2//IL1RL1-out.wgt.RDat	IL1RL1	2	1.03e+08	1.03e+08	0.08258	rs12470621	6.28	rs2041756	8.85e-02	-12.61	-1.9761	304	7	lasso	0.10824	3.63e-45	1.2936	1.96e-01	NA	NA	NA	NA	NA
IMMT-out.wgt.RDat	/u/home/t/tboltz/project-ophoff/rna_whole_blood/cts_TWAS_latest/T_Cells_CD4_Memory_Resting_weights2//IMMT-out.wgt.RDat	IMMT	2	8.64e+07	8.64e+07	0.04154	rs308911	3.28	rs6547665	6.82e-02	-11.01	-0.7118	211	5	lasso	0.06656	6.38e-28	1.0248	3.05e-01	NA	NA	NA	NA	NA
INO80B-out.wgt.RDat	/u/home/t/tboltz/project-ophoff/rna_whole_blood/cts_TWAS_latest/T_Cells_CD4_Memory_Resting_weights2//INO80B-out.wgt.RDat	INO80B	2	7.47e+07	7.47e+07	0.01388	rs10199560	-3.52	rs6746854	1.54e-02	-6.35	0.6050	84	9	enet	0.01155	4.42e-06	-0.6608	5.09e-01	NA	NA	NA	NA	NA
KHK-out.wgt.RDat	/u/home/t/tboltz/project-ophoff/rna_whole_blood/cts_TWAS_latest/T_Cells_CD4_Memory_Resting_weights2//KHK-out.wgt.RDat	KHK	2	2.73e+07	2.73e+07	0.04143	rs780093	15.24	rs2304681	4.92e-02	9.55	4.7643	115	2	lasso	0.04888	8.09e-21	4.6676	3.05e-06	0.000	0.000	0.000	1.000	0.000
KLF11-out.wgt.RDat	/u/home/t/tboltz/project-ophoff/rna_whole_blood/cts_TWAS_latest/T_Cells_CD4_Memory_Resting_weights2//KLF11-out.wgt.RDat	KLF11	2	1.02e+07	1.02e+07	0.05748	rs7632	-3.45	rs12622986	1.33e-02	-4.90	0.3144	121	51	enet	0.02392	6.00e-11	-2.3392	1.93e-02	0.336	0.662	0.000	0.001	0.001
KRTCAP3-out.wgt.RDat	/u/home/t/tboltz/project-ophoff/rna_whole_blood/cts_TWAS_latest/T_Cells_CD4_Memory_Resting_weights2//KRTCAP3-out.wgt.RDat	KRTCAP3	2	2.77e+07	2.77e+07	0.01331	rs780093	15.24	rs1260345	1.04e-02	5.34	-9.3820	154	154	blup	0.00991	1.98e-05	-11.5263	9.73e-31	0.000	0.000	0.005	0.973	0.022
LBH-out.wgt.RDat	/u/home/t/tboltz/project-ophoff/rna_whole_blood/cts_TWAS_latest/T_Cells_CD4_Memory_Resting_weights2//LBH-out.wgt.RDat	LBH	2	3.05e+07	3.05e+07	0.09531	rs906865	-4.60	rs2362541	1.31e-02	-5.86	1.3871	191	34	enet	0.04974	3.68e-21	2.0325	4.21e-02	0.003	0.862	0.000	0.132	0.003
LCLAT1-out.wgt.RDat	/u/home/t/tboltz/project-ophoff/rna_whole_blood/cts_TWAS_latest/T_Cells_CD4_Memory_Resting_weights2//LCLAT1-out.wgt.RDat	LCLAT1	2	3.07e+07	3.09e+07	0.13319	rs906865	-4.60	rs1723175	2.48e-01	20.78	-2.2321	217	6	lasso	0.24941	5.17e-110	-2.1946	2.82e-02	0.000	0.857	0.000	0.131	0.012
LIMS1-out.wgt.RDat	/u/home/t/tboltz/project-ophoff/rna_whole_blood/cts_TWAS_latest/T_Cells_CD4_Memory_Resting_weights2//LIMS1-out.wgt.RDat	LIMS1	2	1.09e+08	1.09e+08	0.01493	rs10196891	-3.53	rs826677	1.74e-02	5.67	-0.1274	187	13	enet	0.01493	2.05e-07	0.9929	3.21e-01	NA	NA	NA	NA	NA
LIPT1-out.wgt.RDat	/u/home/t/tboltz/project-ophoff/rna_whole_blood/cts_TWAS_latest/T_Cells_CD4_Memory_Resting_weights2//LIPT1-out.wgt.RDat	LIPT1	2	9.98e+07	9.98e+07	0.01612	rs13393860	3.53	rs1133977	1.53e-02	-5.48	1.6861	147	147	blup	0.01365	6.53e-07	-1.8422	6.54e-02	NA	NA	NA	NA	NA
LONRF2-out.wgt.RDat	/u/home/t/tboltz/project-ophoff/rna_whole_blood/cts_TWAS_latest/T_Cells_CD4_Memory_Resting_weights2//LONRF2-out.wgt.RDat	LONRF2	2	1.01e+08	1.01e+08	0.02207	rs2175793	3.47	rs1030902	1.87e-02	6.08	-1.8865	188	22	enet	0.01656	4.68e-08	-1.5053	1.32e-01	NA	NA	NA	NA	NA
LTBP1-out.wgt.RDat	/u/home/t/tboltz/project-ophoff/rna_whole_blood/cts_TWAS_latest/T_Cells_CD4_Memory_Resting_weights2//LTBP1-out.wgt.RDat	LTBP1	2	3.32e+07	3.36e+07	0.01594	rs2243844	-4.50	rs1947444	1.48e-02	5.35	0.3702	218	11	enet	0.00786	1.31e-04	0.6643	5.06e-01	NA	NA	NA	NA	NA
LYG1-out.wgt.RDat	/u/home/t/tboltz/project-ophoff/rna_whole_blood/cts_TWAS_latest/T_Cells_CD4_Memory_Resting_weights2//LYG1-out.wgt.RDat	LYG1	2	9.99e+07	9.99e+07	0.01485	rs13393860	3.53	rs3792137	6.67e-03	5.35	2.8944	170	170	blup	0.01178	3.58e-06	2.7749	5.52e-03	0.006	0.957	0.000	0.006	0.031
MAT2A-out.wgt.RDat	/u/home/t/tboltz/project-ophoff/rna_whole_blood/cts_TWAS_latest/T_Cells_CD4_Memory_Resting_weights2//MAT2A-out.wgt.RDat	MAT2A	2	8.58e+07	8.58e+07	0.06705	rs3184781	7.02	rs2044475	1.50e-02	-6.12	-3.3461	196	50	enet	0.03461	3.72e-15	2.2002	2.78e-02	0.000	0.000	0.000	1.000	0.000
MCEE-out.wgt.RDat	/u/home/t/tboltz/project-ophoff/rna_whole_blood/cts_TWAS_latest/T_Cells_CD4_Memory_Resting_weights2//MCEE-out.wgt.RDat	MCEE	2	7.13e+07	7.14e+07	0.01623	rs6714975	-4.15	rs9636399	7.70e-03	-4.62	-1.3370	177	2	lasso	0.00592	7.91e-04	1.7713	7.65e-02	NA	NA	NA	NA	NA
MERTK-out.wgt.RDat	/u/home/t/tboltz/project-ophoff/rna_whole_blood/cts_TWAS_latest/T_Cells_CD4_Memory_Resting_weights2//MERTK-out.wgt.RDat	MERTK	2	1.13e+08	1.13e+08	0.20253	rs4848971	8.95	rs13419523	9.82e-02	13.18	-0.7837	142	22	enet	0.15217	3.40e-64	3.3133	9.22e-04	0.000	0.000	0.000	1.000	0.000
MFSD9-out.wgt.RDat	/u/home/t/tboltz/project-ophoff/rna_whole_blood/cts_TWAS_latest/T_Cells_CD4_Memory_Resting_weights2//MFSD9-out.wgt.RDat	MFSD9	2	1.03e+08	1.03e+08	0.21323	rs10197862	-4.14	rs2540300	1.45e-01	15.87	-2.9234	212	12	enet	0.15840	5.67e-67	-2.7911	5.25e-03	0.000	0.912	0.000	0.023	0.065
MOB1A-out.wgt.RDat	/u/home/t/tboltz/project-ophoff/rna_whole_blood/cts_TWAS_latest/T_Cells_CD4_Memory_Resting_weights2//MOB1A-out.wgt.RDat	MOB1A	2	7.44e+07	7.44e+07	0.02014	rs10199560	-3.52	rs1962332	1.90e-02	5.99	-0.3409	87	1	lasso	0.01703	3.05e-08	-0.3409	7.33e-01	NA	NA	NA	NA	NA
MPHOSPH10-out.wgt.RDat	/u/home/t/tboltz/project-ophoff/rna_whole_blood/cts_TWAS_latest/T_Cells_CD4_Memory_Resting_weights2//MPHOSPH10-out.wgt.RDat	MPHOSPH10	2	7.14e+07	7.14e+07	0.01933	rs6714975	-4.15	rs9941620	1.88e-02	5.93	-1.8883	173	3	enet	0.01828	9.84e-09	-1.9036	5.70e-02	NA	NA	NA	NA	NA
MRPL53-out.wgt.RDat	/u/home/t/tboltz/project-ophoff/rna_whole_blood/cts_TWAS_latest/T_Cells_CD4_Memory_Resting_weights2//MRPL53-out.wgt.RDat	MRPL53	2	7.47e+07	7.47e+07	0.03134	rs10199560	-3.52	rs3755445	5.90e-02	-10.32	0.8472	85	2	lasso	0.05809	1.66e-24	-0.8145	4.15e-01	NA	NA	NA	NA	NA
MRPS9-out.wgt.RDat	/u/home/t/tboltz/project-ophoff/rna_whole_blood/cts_TWAS_latest/T_Cells_CD4_Memory_Resting_weights2//MRPS9-out.wgt.RDat	MRPS9	2	1.06e+08	1.06e+08	0.06971	rs4851758	4.56	rs17635199	9.15e-02	-12.71	-0.9486	213	3	lasso	0.08942	2.74e-37	0.9606	3.37e-01	NA	NA	NA	NA	NA
MSH2-out.wgt.RDat	/u/home/t/tboltz/project-ophoff/rna_whole_blood/cts_TWAS_latest/T_Cells_CD4_Memory_Resting_weights2//MSH2-out.wgt.RDat	MSH2	2	4.76e+07	4.79e+07	0.07173	rs11681243	-3.36	rs4608577	4.15e-02	8.75	-1.5571	138	4	lasso	0.03801	1.68e-16	-1.6248	1.04e-01	NA	NA	NA	NA	NA
NAGK-out.wgt.RDat	/u/home/t/tboltz/project-ophoff/rna_whole_blood/cts_TWAS_latest/T_Cells_CD4_Memory_Resting_weights2//NAGK-out.wgt.RDat	NAGK	2	7.13e+07	7.13e+07	0.04112	rs6714975	-4.15	rs9636398	1.76e-02	6.06	-2.0477	190	2	lasso	0.01439	3.35e-07	-1.7784	7.53e-02	NA	NA	NA	NA	NA
NBAS-out.wgt.RDat	/u/home/t/tboltz/project-ophoff/rna_whole_blood/cts_TWAS_latest/T_Cells_CD4_Memory_Resting_weights2//NBAS-out.wgt.RDat	NBAS	2	1.53e+07	1.57e+07	0.01652	rs4668960	2.90	rs6749663	1.31e-02	-5.32	-2.0845	204	1	lasso	0.01031	1.38e-05	2.0891	3.67e-02	0.015	0.975	0.000	0.001	0.008
NCK2-out.wgt.RDat	/u/home/t/tboltz/project-ophoff/rna_whole_blood/cts_TWAS_latest/T_Cells_CD4_Memory_Resting_weights2//NCK2-out.wgt.RDat	NCK2	2	1.06e+08	1.07e+08	0.06350	rs4851758	4.56	rs6736701	4.01e-02	8.80	1.1593	297	6	lasso	0.04631	8.59e-20	3.0969	1.96e-03	0.000	0.921	0.000	0.074	0.006
NDUFAF7-out.wgt.RDat	/u/home/t/tboltz/project-ophoff/rna_whole_blood/cts_TWAS_latest/T_Cells_CD4_Memory_Resting_weights2//NDUFAF7-out.wgt.RDat	NDUFAF7	2	3.75e+07	3.75e+07	0.03516	rs17038861	-5.83	rs3213745	3.12e-02	7.47	-3.2501	173	2	lasso	0.03239	2.79e-14	-2.2182	2.65e-02	0.000	0.017	0.000	0.980	0.004
OXER1-out.wgt.RDat	/u/home/t/tboltz/project-ophoff/rna_whole_blood/cts_TWAS_latest/T_Cells_CD4_Memory_Resting_weights2//OXER1-out.wgt.RDat	OXER1	2	4.30e+07	4.30e+07	0.01140	rs11682091	-4.46	rs6720343	3.23e-03	-4.04	2.7020	140	6	enet	0.00845	7.58e-05	-1.8986	5.76e-02	NA	NA	NA	NA	NA
PAX8-out.wgt.RDat	/u/home/t/tboltz/project-ophoff/rna_whole_blood/cts_TWAS_latest/T_Cells_CD4_Memory_Resting_weights2//PAX8-out.wgt.RDat	PAX8	2	1.14e+08	1.14e+08	0.06121	rs6734238	15.88	rs11123172	4.07e-02	-8.55	-5.3658	222	4	lasso	0.03833	1.26e-16	5.4229	5.86e-08	0.000	0.000	0.000	1.000	0.000
PIGF-out.wgt.RDat	/u/home/t/tboltz/project-ophoff/rna_whole_blood/cts_TWAS_latest/T_Cells_CD4_Memory_Resting_weights2//PIGF-out.wgt.RDat	PIGF	2	4.68e+07	4.68e+07	0.02746	rs2121698	-3.97	rs4142759	2.23e-02	-7.31	-2.8322	198	5	lasso	0.02309	1.27e-10	3.2445	1.18e-03	0.000	0.929	0.000	0.012	0.059
PLB1-out.wgt.RDat	/u/home/t/tboltz/project-ophoff/rna_whole_blood/cts_TWAS_latest/T_Cells_CD4_Memory_Resting_weights2//PLB1-out.wgt.RDat	PLB1	2	2.87e+07	2.89e+07	0.31054	rs898031	-6.44	rs12478824	7.27e-02	11.36	0.7164	220	63	enet	0.15756	1.36e-66	-0.8375	4.02e-01	NA	NA	NA	NA	NA
PLEKHH2-out.wgt.RDat	/u/home/t/tboltz/project-ophoff/rna_whole_blood/cts_TWAS_latest/T_Cells_CD4_Memory_Resting_weights2//PLEKHH2-out.wgt.RDat	PLEKHH2	2	4.39e+07	4.40e+07	0.08005	rs7596480	-6.10	rs10174938	6.81e-02	10.98	0.8048	208	4	lasso	0.07013	2.27e-29	1.4380	1.50e-01	NA	NA	NA	NA	NA
PLEK-out.wgt.RDat	/u/home/t/tboltz/project-ophoff/rna_whole_blood/cts_TWAS_latest/T_Cells_CD4_Memory_Resting_weights2//PLEK-out.wgt.RDat	PLEK	2	6.86e+07	6.86e+07	0.02358	rs7570797	-5.44	rs6725743	1.83e-02	5.90	0.1768	230	3	lasso	0.02434	4.11e-11	0.2189	8.27e-01	NA	NA	NA	NA	NA
PLGLB1-out.wgt.RDat	/u/home/t/tboltz/project-ophoff/rna_whole_blood/cts_TWAS_latest/T_Cells_CD4_Memory_Resting_weights2//PLGLB1-out.wgt.RDat	PLGLB1	2	8.72e+07	8.72e+07	0.17121	rs6547705	3.85	rs6547705	6.22e-03	-5.06	3.8531	48	48	blup	0.04383	8.32e-19	-2.2543	2.42e-02	0.083	0.346	0.000	0.000	0.570
POLR1A-out.wgt.RDat	/u/home/t/tboltz/project-ophoff/rna_whole_blood/cts_TWAS_latest/T_Cells_CD4_Memory_Resting_weights2//POLR1A-out.wgt.RDat	POLR1A	2	8.62e+07	8.63e+07	0.01307	rs11891495	-5.57	rs2367202	2.17e-02	-6.31	0.5024	237	2	lasso	0.02084	9.68e-10	-0.4967	6.19e-01	NA	NA	NA	NA	NA
POLR1B-out.wgt.RDat	/u/home/t/tboltz/project-ophoff/rna_whole_blood/cts_TWAS_latest/T_Cells_CD4_Memory_Resting_weights2//POLR1B-out.wgt.RDat	POLR1B	2	1.13e+08	1.13e+08	0.02661	rs12616801	-9.87	rs10169344	1.38e-02	-5.82	1.8905	190	3	lasso	0.01076	9.11e-06	-1.8026	7.14e-02	NA	NA	NA	NA	NA
POMC-out.wgt.RDat	/u/home/t/tboltz/project-ophoff/rna_whole_blood/cts_TWAS_latest/T_Cells_CD4_Memory_Resting_weights2//POMC-out.wgt.RDat	POMC	2	2.54e+07	2.54e+07	0.08036	rs7583409	6.93	rs17046887	4.05e-02	8.53	-0.9251	125	6	lasso	0.05804	1.75e-24	-2.0497	4.04e-02	0.000	0.000	0.000	1.000	0.000
PPM1G-out.wgt.RDat	/u/home/t/tboltz/project-ophoff/rna_whole_blood/cts_TWAS_latest/T_Cells_CD4_Memory_Resting_weights2//PPM1G-out.wgt.RDat	PPM1G	2	2.76e+07	2.76e+07	0.04157	rs780093	15.24	rs1728922	9.20e-02	13.00	-10.0918	149	12	lasso	0.09192	2.52e-38	-10.2807	8.61e-25	0.000	0.000	0.000	1.000	0.000
PPP3R1-out.wgt.RDat	/u/home/t/tboltz/project-ophoff/rna_whole_blood/cts_TWAS_latest/T_Cells_CD4_Memory_Resting_weights2//PPP3R1-out.wgt.RDat	PPP3R1	2	6.84e+07	6.85e+07	0.02871	rs7570797	-5.44	rs6758449	1.57e-02	-5.52	1.5732	252	6	lasso	0.02266	1.88e-10	-1.3451	1.79e-01	NA	NA	NA	NA	NA
PRKD3-out.wgt.RDat	/u/home/t/tboltz/project-ophoff/rna_whole_blood/cts_TWAS_latest/T_Cells_CD4_Memory_Resting_weights2//PRKD3-out.wgt.RDat	PRKD3	2	3.75e+07	3.76e+07	0.02430	rs17038861	-5.83	rs6749793	3.59e-02	8.23	3.9145	177	7	enet	0.03567	1.41e-15	3.8756	1.06e-04	0.000	0.016	0.000	0.956	0.028
PSD4-out.wgt.RDat	/u/home/t/tboltz/project-ophoff/rna_whole_blood/cts_TWAS_latest/T_Cells_CD4_Memory_Resting_weights2//PSD4-out.wgt.RDat	PSD4	2	1.14e+08	1.14e+08	0.15218	rs6734238	15.88	rs4849163	4.43e-02	8.84	-1.6427	189	34	enet	0.06060	1.62e-25	-2.8188	4.82e-03	0.000	0.000	0.000	1.000	0.000
PSME4-out.wgt.RDat	/u/home/t/tboltz/project-ophoff/rna_whole_blood/cts_TWAS_latest/T_Cells_CD4_Memory_Resting_weights2//PSME4-out.wgt.RDat	PSME4	2	5.41e+07	5.42e+07	0.03278	rs6545397	2.94	rs10496028	2.49e-03	5.22	-1.7174	215	215	blup	0.02218	2.89e-10	-2.3720	1.77e-02	0.014	0.979	0.000	0.001	0.006
PUS10-out.wgt.RDat	/u/home/t/tboltz/project-ophoff/rna_whole_blood/cts_TWAS_latest/T_Cells_CD4_Memory_Resting_weights2//PUS10-out.wgt.RDat	PUS10	2	6.12e+07	6.12e+07	0.02280	rs2593620	10.70	rs12998880	2.73e-02	7.46	2.0895	157	6	enet	0.03213	3.52e-14	4.3924	1.12e-05	0.000	0.000	0.000	1.000	0.000
PXDN-out.wgt.RDat	/u/home/t/tboltz/project-ophoff/rna_whole_blood/cts_TWAS_latest/T_Cells_CD4_Memory_Resting_weights2//PXDN-out.wgt.RDat	PXDN	2	1.64e+06	1.75e+06	0.08794	rs3934844	2.92	rs11684279	3.85e-02	9.20	-2.0437	181	9	enet	0.05976	3.55e-25	-1.5625	1.18e-01	NA	NA	NA	NA	NA
RAB11FIP5-out.wgt.RDat	/u/home/t/tboltz/project-ophoff/rna_whole_blood/cts_TWAS_latest/T_Cells_CD4_Memory_Resting_weights2//RAB11FIP5-out.wgt.RDat	RAB11FIP5	2	7.33e+07	7.34e+07	0.01005	rs13387480	2.95	rs6710755	5.63e-03	3.98	0.8185	124	124	blup	0.00637	5.22e-04	-0.1889	8.50e-01	NA	NA	NA	NA	NA
REEP1-out.wgt.RDat	/u/home/t/tboltz/project-ophoff/rna_whole_blood/cts_TWAS_latest/T_Cells_CD4_Memory_Resting_weights2//REEP1-out.wgt.RDat	REEP1	2	8.64e+07	8.66e+07	0.07530	rs6547705	3.85	rs4832255	1.15e-01	-14.32	1.1367	212	6	lasso	0.11580	2.24e-48	-1.3422	1.80e-01	NA	NA	NA	NA	NA
REL-out.wgt.RDat	/u/home/t/tboltz/project-ophoff/rna_whole_blood/cts_TWAS_latest/T_Cells_CD4_Memory_Resting_weights2//REL-out.wgt.RDat	REL	2	6.11e+07	6.12e+07	0.03078	rs2593620	10.70	rs34023434	2.19e-02	7.53	0.5155	154	3	lasso	0.03764	2.35e-16	-0.7442	4.57e-01	NA	NA	NA	NA	NA
RETSAT-out.wgt.RDat	/u/home/t/tboltz/project-ophoff/rna_whole_blood/cts_TWAS_latest/T_Cells_CD4_Memory_Resting_weights2//RETSAT-out.wgt.RDat	RETSAT	2	8.56e+07	8.56e+07	0.04396	rs3184781	7.02	rs10460587	3.46e-02	-8.42	6.5038	180	3	lasso	0.04303	1.73e-18	-5.9672	2.41e-09	0.000	0.000	0.000	0.018	0.982
RGPD6-out.wgt.RDat	/u/home/t/tboltz/project-ophoff/rna_whole_blood/cts_TWAS_latest/T_Cells_CD4_Memory_Resting_weights2//RGPD6-out.wgt.RDat	RGPD6	2	1.11e+08	1.11e+08	0.01466	rs1533299	6.28	rs1017866	9.80e-03	4.75	1.2565	94	94	blup	0.01552	1.20e-07	2.9355	3.33e-03	0.000	0.002	0.208	0.787	0.003
RGPD8-out.wgt.RDat	/u/home/t/tboltz/project-ophoff/rna_whole_blood/cts_TWAS_latest/T_Cells_CD4_Memory_Resting_weights2//RGPD8-out.wgt.RDat	RGPD8	2	1.13e+08	1.13e+08	0.32881	rs4848971	8.95	rs11687980	2.46e-01	-21.32	0.3384	225	27	enet	0.30464	9.88e-139	0.6431	5.20e-01	NA	NA	NA	NA	NA
RMDN2-out.wgt.RDat	/u/home/t/tboltz/project-ophoff/rna_whole_blood/cts_TWAS_latest/T_Cells_CD4_Memory_Resting_weights2//RMDN2-out.wgt.RDat	RMDN2	2	3.82e+07	3.83e+07	0.01979	rs7563859	-3.75	rs17412105	1.74e-02	5.94	-2.4034	240	5	lasso	0.01328	9.21e-07	-2.4849	1.30e-02	0.001	0.979	0.000	0.002	0.018
ROCK2-out.wgt.RDat	/u/home/t/tboltz/project-ophoff/rna_whole_blood/cts_TWAS_latest/T_Cells_CD4_Memory_Resting_weights2//ROCK2-out.wgt.RDat	ROCK2	2	1.13e+07	1.15e+07	0.02668	rs17366643	-4.15	rs10203916	4.13e-03	4.49	-2.4106	115	115	blup	0.01222	2.42e-06	0.0327	9.74e-01	NA	NA	NA	NA	NA
RPIA-out.wgt.RDat	/u/home/t/tboltz/project-ophoff/rna_whole_blood/cts_TWAS_latest/T_Cells_CD4_Memory_Resting_weights2//RPIA-out.wgt.RDat	RPIA	2	8.90e+07	8.91e+07	0.05555	rs7571971	-3.46	rs908277	8.18e-02	12.00	0.9823	81	4	lasso	0.08353	7.46e-35	1.1440	2.53e-01	NA	NA	NA	NA	NA
SEPTIN10-out.wgt.RDat	/u/home/t/tboltz/project-ophoff/rna_whole_blood/cts_TWAS_latest/T_Cells_CD4_Memory_Resting_weights2//SEPTIN10-out.wgt.RDat	SEPTIN10	2	1.10e+08	1.10e+08	0.03301	rs6730477	-2.76	rs11541143	1.74e-02	-5.68	1.5013	94	8	lasso	0.01462	2.73e-07	-1.3556	1.75e-01	NA	NA	NA	NA	NA
SLC20A1-out.wgt.RDat	/u/home/t/tboltz/project-ophoff/rna_whole_blood/cts_TWAS_latest/T_Cells_CD4_Memory_Resting_weights2//SLC20A1-out.wgt.RDat	SLC20A1	2	1.13e+08	1.13e+08	0.29493	rs6734238	15.88	rs7567215	1.05e-01	-13.55	1.8816	210	6	lasso	0.10367	3.08e-43	-1.7796	7.51e-02	NA	NA	NA	NA	NA
SLC4A1AP-out.wgt.RDat	/u/home/t/tboltz/project-ophoff/rna_whole_blood/cts_TWAS_latest/T_Cells_CD4_Memory_Resting_weights2//SLC4A1AP-out.wgt.RDat	SLC4A1AP	2	2.79e+07	2.79e+07	0.06357	rs780093	15.24	rs9678851	5.42e-02	-9.88	4.1041	160	5	lasso	0.05697	4.70e-24	-4.0737	4.63e-05	0.000	0.000	0.000	1.000	0.000
SLC5A6-out.wgt.RDat	/u/home/t/tboltz/project-ophoff/rna_whole_blood/cts_TWAS_latest/T_Cells_CD4_Memory_Resting_weights2//SLC5A6-out.wgt.RDat	SLC5A6	2	2.74e+07	2.74e+07	0.05186	rs780093	15.24	rs1141313	2.04e-02	-6.31	-7.4425	140	37	enet	0.01998	2.11e-09	6.1950	5.83e-10	0.000	0.000	0.000	1.000	0.000
SNTG2-out.wgt.RDat	/u/home/t/tboltz/project-ophoff/rna_whole_blood/cts_TWAS_latest/T_Cells_CD4_Memory_Resting_weights2//SNTG2-out.wgt.RDat	SNTG2	2	9.47e+05	1.37e+06	0.03503	rs12329329	-2.84	rs6724299	1.19e-02	-5.95	-1.5488	249	17	enet	0.03398	6.60e-15	1.6557	9.78e-02	NA	NA	NA	NA	NA
SOCS5-out.wgt.RDat	/u/home/t/tboltz/project-ophoff/rna_whole_blood/cts_TWAS_latest/T_Cells_CD4_Memory_Resting_weights2//SOCS5-out.wgt.RDat	SOCS5	2	4.69e+07	4.70e+07	0.01379	rs2121698	-3.97	rs10209278	1.89e-02	5.91	1.1305	201	3	lasso	0.01812	1.14e-08	1.1631	2.45e-01	NA	NA	NA	NA	NA
SOS1-out.wgt.RDat	/u/home/t/tboltz/project-ophoff/rna_whole_blood/cts_TWAS_latest/T_Cells_CD4_Memory_Resting_weights2//SOS1-out.wgt.RDat	SOS1	2	3.92e+07	3.94e+07	0.00980	rs7563859	-3.75	rs2373530	5.49e-03	4.39	-0.0413	168	2	lasso	0.00424	3.87e-03	0.2339	8.15e-01	NA	NA	NA	NA	NA
SOWAHC-out.wgt.RDat	/u/home/t/tboltz/project-ophoff/rna_whole_blood/cts_TWAS_latest/T_Cells_CD4_Memory_Resting_weights2//SOWAHC-out.wgt.RDat	SOWAHC	2	1.10e+08	1.10e+08	0.03077	rs6730477	-2.76	rs7590230	1.41e-02	-5.89	2.1286	79	5	lasso	0.01661	4.49e-08	-2.1602	3.08e-02	0.003	0.988	0.000	0.000	0.009
SPTBN1-out.wgt.RDat	/u/home/t/tboltz/project-ophoff/rna_whole_blood/cts_TWAS_latest/T_Cells_CD4_Memory_Resting_weights2//SPTBN1-out.wgt.RDat	SPTBN1	2	5.47e+07	5.49e+07	0.16845	rs17046387	5.86	rs4444573	1.15e-01	14.20	2.9827	249	11	lasso	0.18833	1.35e-80	4.1067	4.01e-05	0.000	0.015	0.000	0.983	0.001
ST3GAL5-out.wgt.RDat	/u/home/t/tboltz/project-ophoff/rna_whole_blood/cts_TWAS_latest/T_Cells_CD4_Memory_Resting_weights2//ST3GAL5-out.wgt.RDat	ST3GAL5	2	8.61e+07	8.61e+07	0.08818	rs11891495	-5.57	rs3810821	5.26e-02	-9.76	-1.5929	238	5	lasso	0.05495	3.03e-23	1.7290	8.38e-02	NA	NA	NA	NA	NA
STON1-out.wgt.RDat	/u/home/t/tboltz/project-ophoff/rna_whole_blood/cts_TWAS_latest/T_Cells_CD4_Memory_Resting_weights2//STON1-out.wgt.RDat	STON1	2	4.88e+07	4.88e+07	0.06320	rs4637174	4.10	rs3749145	3.15e-02	7.71	1.6857	218	3	lasso	0.02934	4.42e-13	1.6811	9.27e-02	NA	NA	NA	NA	NA
TBC1D8-out.wgt.RDat	/u/home/t/tboltz/project-ophoff/rna_whole_blood/cts_TWAS_latest/T_Cells_CD4_Memory_Resting_weights2//TBC1D8-out.wgt.RDat	TBC1D8	2	1.02e+08	1.02e+08	0.03634	rs4851407	-8.74	rs6543012	8.45e-03	5.50	-1.3134	162	162	blup	0.01963	2.90e-09	1.7667	7.73e-02	NA	NA	NA	NA	NA
TGOLN2-out.wgt.RDat	/u/home/t/tboltz/project-ophoff/rna_whole_blood/cts_TWAS_latest/T_Cells_CD4_Memory_Resting_weights2//TGOLN2-out.wgt.RDat	TGOLN2	2	8.55e+07	8.56e+07	0.25873	rs3184781	7.02	rs10460587	1.17e-01	-14.30	6.5038	179	55	enet	0.12983	2.12e-54	-3.8478	1.19e-04	0.000	0.000	0.000	0.110	0.890
THNSL2-out.wgt.RDat	/u/home/t/tboltz/project-ophoff/rna_whole_blood/cts_TWAS_latest/T_Cells_CD4_Memory_Resting_weights2//THNSL2-out.wgt.RDat	THNSL2	2	8.85e+07	8.85e+07	0.21618	rs7571971	-3.46	rs12621922	8.15e-02	12.26	0.7497	107	46	enet	0.17908	2.47e-76	0.3138	7.54e-01	NA	NA	NA	NA	NA
TMEM87B-out.wgt.RDat	/u/home/t/tboltz/project-ophoff/rna_whole_blood/cts_TWAS_latest/T_Cells_CD4_Memory_Resting_weights2//TMEM87B-out.wgt.RDat	TMEM87B	2	1.13e+08	1.13e+08	0.06674	rs4848971	8.95	rs13387346	1.24e-02	4.94	-1.0520	156	19	enet	0.01558	1.14e-07	0.3524	7.25e-01	NA	NA	NA	NA	NA
TOGARAM2-out.wgt.RDat	/u/home/t/tboltz/project-ophoff/rna_whole_blood/cts_TWAS_latest/T_Cells_CD4_Memory_Resting_weights2//TOGARAM2-out.wgt.RDat	TOGARAM2	2	2.92e+07	2.93e+07	0.02472	rs6750016	-3.17	rs11684304	4.52e-03	-4.33	2.0826	302	302	blup	0.00711	2.61e-04	-0.8372	4.02e-01	NA	NA	NA	NA	NA
TP53I3-out.wgt.RDat	/u/home/t/tboltz/project-ophoff/rna_whole_blood/cts_TWAS_latest/T_Cells_CD4_Memory_Resting_weights2//TP53I3-out.wgt.RDat	TP53I3	2	2.43e+07	2.43e+07	0.04346	rs2303297	11.93	rs1134516	4.14e-02	-8.77	0.4126	180	17	enet	0.04609	1.04e-19	-5.0497	4.43e-07	0.000	0.000	0.000	1.000	0.000
TPO-out.wgt.RDat	/u/home/t/tboltz/project-ophoff/rna_whole_blood/cts_TWAS_latest/T_Cells_CD4_Memory_Resting_weights2//TPO-out.wgt.RDat	TPO	2	1.38e+06	1.55e+06	0.01496	rs3934844	2.92	rs732609	1.18e-02	5.17	-0.7839	228	2	lasso	0.00750	1.82e-04	-0.6442	5.19e-01	NA	NA	NA	NA	NA
TRAPPC12-out.wgt.RDat	/u/home/t/tboltz/project-ophoff/rna_whole_blood/cts_TWAS_latest/T_Cells_CD4_Memory_Resting_weights2//TRAPPC12-out.wgt.RDat	TRAPPC12	2	3.38e+06	3.49e+06	0.05229	rs12618690	-2.54	rs6767	3.15e-02	7.97	0.5647	208	26	enet	0.04899	7.33e-21	1.7978	7.22e-02	NA	NA	NA	NA	NA
TRIB2-out.wgt.RDat	/u/home/t/tboltz/project-ophoff/rna_whole_blood/cts_TWAS_latest/T_Cells_CD4_Memory_Resting_weights2//TRIB2-out.wgt.RDat	TRIB2	2	1.29e+07	1.29e+07	0.02488	rs10184321	-8.69	rs890069	1.39e-02	-5.09	-6.6634	139	6	lasso	0.01595	8.10e-08	6.1051	1.03e-09	0.000	0.000	0.096	0.783	0.121
TSGA10-out.wgt.RDat	/u/home/t/tboltz/project-ophoff/rna_whole_blood/cts_TWAS_latest/T_Cells_CD4_Memory_Resting_weights2//TSGA10-out.wgt.RDat	TSGA10	2	9.96e+07	9.98e+07	0.04120	rs2278208	3.64	rs11689265	8.71e-02	-12.46	1.3971	165	5	lasso	0.08843	7.02e-37	-2.2615	2.37e-02	0.000	0.984	0.000	0.014	0.003
UNC50-out.wgt.RDat	/u/home/t/tboltz/project-ophoff/rna_whole_blood/cts_TWAS_latest/T_Cells_CD4_Memory_Resting_weights2//UNC50-out.wgt.RDat	UNC50	2	9.92e+07	9.92e+07	0.01689	rs2278208	3.64	rs2278208	1.93e-02	-6.20	3.6383	109	3	lasso	0.01797	1.30e-08	-3.6264	2.87e-04	0.000	0.641	0.000	0.008	0.351
USP39-out.wgt.RDat	/u/home/t/tboltz/project-ophoff/rna_whole_blood/cts_TWAS_latest/T_Cells_CD4_Memory_Resting_weights2//USP39-out.wgt.RDat	USP39	2	8.58e+07	8.59e+07	0.03989	rs3184781	7.02	rs11544042	2.05e-02	6.51	-0.4099	233	3	lasso	0.02165	4.65e-10	-1.7397	8.19e-02	NA	NA	NA	NA	NA
VAMP5-out.wgt.RDat	/u/home/t/tboltz/project-ophoff/rna_whole_blood/cts_TWAS_latest/T_Cells_CD4_Memory_Resting_weights2//VAMP5-out.wgt.RDat	VAMP5	2	8.58e+07	8.58e+07	0.12101	rs3184781	7.02	rs2121397	5.17e-02	-9.73	-2.3186	210	27	enet	0.07310	1.40e-30	1.5254	1.27e-01	NA	NA	NA	NA	NA
ZNF514-out.wgt.RDat	/u/home/t/tboltz/project-ophoff/rna_whole_blood/cts_TWAS_latest/T_Cells_CD4_Memory_Resting_weights2//ZNF514-out.wgt.RDat	ZNF514	2	9.58e+07	9.58e+07	0.06810	rs10445976	2.12	rs11164117	5.27e-02	-9.77	1.9340	13	11	enet	0.06478	3.34e-27	-3.3602	7.79e-04	0.000	0.994	0.000	0.000	0.006
ZNF638-out.wgt.RDat	/u/home/t/tboltz/project-ophoff/rna_whole_blood/cts_TWAS_latest/T_Cells_CD4_Memory_Resting_weights2//ZNF638-out.wgt.RDat	ZNF638	2	7.15e+07	7.17e+07	0.04532	rs6714975	-4.15	rs3771371	4.47e-02	9.02	-3.9921	168	20	enet	0.05367	9.91e-23	-3.6822	2.31e-04	0.000	0.204	0.000	0.008	0.788
PANEL	FILE	ID	CHR	P0	P1	HSQ	BEST.GWAS.ID	BEST.GWAS.Z	EQTL.ID	EQTL.R2	EQTL.Z	EQTL.GWAS.Z	NSNP	NWGT	MODEL	MODELCV.R2	MODELCV.PV	TWAS.Z	TWAS.P	COLOC.PP0	COLOC.PP1	COLOC.PP2	COLOC.PP3	COLOC.PP4
ACVR2B-out.wgt.RDat	/u/home/t/tboltz/project-ophoff/rna_whole_blood/cts_TWAS_latest/T_Cells_CD4_Memory_Resting_weights2//ACVR2B-out.wgt.RDat	ACVR2B	3	38495382	38534633	0.15553	rs13059805	4.76	rs7372545	0.20304	18.83	-0.3283	195	20	enet	0.20781	9.86e-90	-0.6932	4.88e-01	NA	NA	NA	NA	NA
ALS2CL-out.wgt.RDat	/u/home/t/tboltz/project-ophoff/rna_whole_blood/cts_TWAS_latest/T_Cells_CD4_Memory_Resting_weights2//ALS2CL-out.wgt.RDat	ALS2CL	3	46710486	46735194	0.01867	rs13084117	-12.41	rs6442019	0.01524	5.63	-1.7095	116	11	enet	0.01605	7.44e-08	-0.8640	3.88e-01	NA	NA	NA	NA	NA
ANKRD28-out.wgt.RDat	/u/home/t/tboltz/project-ophoff/rna_whole_blood/cts_TWAS_latest/T_Cells_CD4_Memory_Resting_weights2//ANKRD28-out.wgt.RDat	ANKRD28	3	15708744	15901278	0.06186	rs6766086	-4.02	rs11128758	0.08085	11.95	1.7486	191	9	lasso	0.08732	2.03e-36	1.6152	1.06e-01	NA	NA	NA	NA	NA
APEH-out.wgt.RDat	/u/home/t/tboltz/project-ophoff/rna_whole_blood/cts_TWAS_latest/T_Cells_CD4_Memory_Resting_weights2//APEH-out.wgt.RDat	APEH	3	49711448	49721404	0.01605	rs2230590	9.51	rs11130213	0.01101	-5.21	-5.0619	228	12	enet	0.01067	9.94e-06	4.2277	2.36e-05	0.000	0.000	0.011	0.987	0.001
ARIH2-out.wgt.RDat	/u/home/t/tboltz/project-ophoff/rna_whole_blood/cts_TWAS_latest/T_Cells_CD4_Memory_Resting_weights2//ARIH2-out.wgt.RDat	ARIH2	3	48956255	49023815	0.01362	rs2228561	6.00	rs7432989	0.01798	-5.84	-1.0261	193	193	blup	0.01557	1.15e-07	2.3767	1.75e-02	0.000	0.014	0.000	0.985	0.001
ARPP21-out.wgt.RDat	/u/home/t/tboltz/project-ophoff/rna_whole_blood/cts_TWAS_latest/T_Cells_CD4_Memory_Resting_weights2//ARPP21-out.wgt.RDat	ARPP21	3	35680438	35835988	0.00815	rs9845271	3.84	rs1542211	0.00278	4.31	-2.4382	233	233	blup	0.00188	3.93e-02	-2.1150	3.44e-02	0.489	0.487	0.005	0.004	0.015
AZI2-out.wgt.RDat	/u/home/t/tboltz/project-ophoff/rna_whole_blood/cts_TWAS_latest/T_Cells_CD4_Memory_Resting_weights2//AZI2-out.wgt.RDat	AZI2	3	28356495	28390541	0.01769	rs2199653	-3.81	rs6771057	0.02019	-6.06	0.3512	171	1	lasso	0.01881	6.12e-09	-0.3512	7.25e-01	NA	NA	NA	NA	NA
CAPN7-out.wgt.RDat	/u/home/t/tboltz/project-ophoff/rna_whole_blood/cts_TWAS_latest/T_Cells_CD4_Memory_Resting_weights2//CAPN7-out.wgt.RDat	CAPN7	3	15247660	15294423	0.04889	rs28445844	-5.02	rs353093	0.01979	-6.01	-2.2094	143	24	enet	0.02930	4.60e-13	1.5331	1.25e-01	NA	NA	NA	NA	NA
CCDC13-out.wgt.RDat	/u/home/t/tboltz/project-ophoff/rna_whole_blood/cts_TWAS_latest/T_Cells_CD4_Memory_Resting_weights2//CCDC13-out.wgt.RDat	CCDC13	3	42747249	42814745	0.01761	rs339664	-9.56	rs339697	0.00365	4.43	0.5045	179	4	lasso	0.00906	4.32e-05	-1.9252	5.42e-02	NA	NA	NA	NA	NA
CCDC66-out.wgt.RDat	/u/home/t/tboltz/project-ophoff/rna_whole_blood/cts_TWAS_latest/T_Cells_CD4_Memory_Resting_weights2//CCDC66-out.wgt.RDat	CCDC66	3	56591190	56655865	0.07138	rs1344142	-4.75	rs2291498	0.04224	-8.78	0.6332	239	32	enet	0.07450	3.77e-31	-0.9842	3.25e-01	NA	NA	NA	NA	NA
CCR1-out.wgt.RDat	/u/home/t/tboltz/project-ophoff/rna_whole_blood/cts_TWAS_latest/T_Cells_CD4_Memory_Resting_weights2//CCR1-out.wgt.RDat	CCR1	3	46243203	46249804	0.20506	rs9847407	5.74	rs2172246	0.15909	-16.65	-0.8437	172	39	enet	0.22142	3.01e-96	0.6458	5.18e-01	NA	NA	NA	NA	NA
CCR2-out.wgt.RDat	/u/home/t/tboltz/project-ophoff/rna_whole_blood/cts_TWAS_latest/T_Cells_CD4_Memory_Resting_weights2//CCR2-out.wgt.RDat	CCR2	3	46395226	46402419	0.05095	rs6808303	-6.44	rs6441960	0.02957	7.28	-1.2139	171	18	enet	0.04499	2.89e-19	1.4952	1.35e-01	NA	NA	NA	NA	NA
CCR3-out.wgt.RDat	/u/home/t/tboltz/project-ophoff/rna_whole_blood/cts_TWAS_latest/T_Cells_CD4_Memory_Resting_weights2//CCR3-out.wgt.RDat	CCR3	3	46205097	46308197	0.26830	rs6808303	-6.44	rs7616215	0.20882	-19.03	-1.3839	201	69	enet	0.29401	4.93e-133	2.0574	3.97e-02	0.000	0.000	0.000	1.000	0.000
CCRL2-out.wgt.RDat	/u/home/t/tboltz/project-ophoff/rna_whole_blood/cts_TWAS_latest/T_Cells_CD4_Memory_Resting_weights2//CCRL2-out.wgt.RDat	CCRL2	3	46448658	46454488	0.01605	rs1138518	-11.39	rs7616215	0.01523	-5.29	-1.3839	174	7	enet	0.01276	1.47e-06	0.3716	7.10e-01	NA	NA	NA	NA	NA
CGGBP1-out.wgt.RDat	/u/home/t/tboltz/project-ophoff/rna_whole_blood/cts_TWAS_latest/T_Cells_CD4_Memory_Resting_weights2//CGGBP1-out.wgt.RDat	CGGBP1	3	88101095	88199035	0.04514	rs2344815	-2.85	rs7646993	0.00926	5.63	0.9999	155	16	enet	0.02091	9.13e-10	0.7200	4.72e-01	NA	NA	NA	NA	NA
CHL1-out.wgt.RDat	/u/home/t/tboltz/project-ophoff/rna_whole_blood/cts_TWAS_latest/T_Cells_CD4_Memory_Resting_weights2//CHL1-out.wgt.RDat	CHL1	3	238447	451100	0.02234	rs4685598	-2.74	rs12496968	0.01098	5.22	1.4440	117	5	lasso	0.01708	2.93e-08	0.5412	5.88e-01	NA	NA	NA	NA	NA
CLEC3B-out.wgt.RDat	/u/home/t/tboltz/project-ophoff/rna_whole_blood/cts_TWAS_latest/T_Cells_CD4_Memory_Resting_weights2//CLEC3B-out.wgt.RDat	CLEC3B	3	45043041	45077563	0.02033	rs33783	3.49	rs6772941	0.02028	6.60	1.8389	136	2	lasso	0.01741	2.16e-08	1.9150	5.55e-02	NA	NA	NA	NA	NA
CMTM8-out.wgt.RDat	/u/home/t/tboltz/project-ophoff/rna_whole_blood/cts_TWAS_latest/T_Cells_CD4_Memory_Resting_weights2//CMTM8-out.wgt.RDat	CMTM8	3	32280172	32411813	0.07441	rs9682322	3.21	rs9835916	0.04050	-8.52	-1.5472	167	2	lasso	0.04058	1.61e-17	1.5516	1.21e-01	NA	NA	NA	NA	NA
COLQ-out.wgt.RDat	/u/home/t/tboltz/project-ophoff/rna_whole_blood/cts_TWAS_latest/T_Cells_CD4_Memory_Resting_weights2//COLQ-out.wgt.RDat	COLQ	3	15491641	15563258	0.01861	rs28445844	-5.02	rs17041251	0.01793	5.80	1.3378	148	3	lasso	0.01726	2.49e-08	1.3650	1.72e-01	NA	NA	NA	NA	NA
CX3CR1-out.wgt.RDat	/u/home/t/tboltz/project-ophoff/rna_whole_blood/cts_TWAS_latest/T_Cells_CD4_Memory_Resting_weights2//CX3CR1-out.wgt.RDat	CX3CR1	3	39304986	39323226	0.11848	rs3732378	7.61	rs4676487	0.05710	10.25	4.2966	195	15	enet	0.06786	1.90e-28	4.7170	2.39e-06	0.000	0.000	0.000	1.000	0.000
CXCR6-out.wgt.RDat	/u/home/t/tboltz/project-ophoff/rna_whole_blood/cts_TWAS_latest/T_Cells_CD4_Memory_Resting_weights2//CXCR6-out.wgt.RDat	CXCR6	3	45982426	45989843	0.05555	rs267210	4.83	rs1491960	0.01555	6.62	0.1685	172	172	blup	0.04297	1.82e-18	0.4983	6.18e-01	NA	NA	NA	NA	NA
DENND6A-out.wgt.RDat	/u/home/t/tboltz/project-ophoff/rna_whole_blood/cts_TWAS_latest/T_Cells_CD4_Memory_Resting_weights2//DENND6A-out.wgt.RDat	DENND6A	3	57611182	57678804	0.01307	rs839230	-7.70	rs3732546	0.00809	-4.61	-1.5615	162	162	blup	0.01225	2.34e-06	-0.9595	3.37e-01	NA	NA	NA	NA	NA
DHFR2-out.wgt.RDat	/u/home/t/tboltz/project-ophoff/rna_whole_blood/cts_TWAS_latest/T_Cells_CD4_Memory_Resting_weights2//DHFR2-out.wgt.RDat	DHFR2	3	93766681	93782233	0.01619	rs13327303	3.71	rs17749394	0.01652	5.83	2.3113	47	3	lasso	0.01893	5.45e-09	1.9024	5.71e-02	NA	NA	NA	NA	NA
DNASE1L3-out.wgt.RDat	/u/home/t/tboltz/project-ophoff/rna_whole_blood/cts_TWAS_latest/T_Cells_CD4_Memory_Resting_weights2//DNASE1L3-out.wgt.RDat	DNASE1L3	3	58177985	58200424	0.01530	rs839230	-7.70	rs2363686	0.01299	-5.38	0.3281	154	3	lasso	0.00832	8.52e-05	-0.5853	5.58e-01	NA	NA	NA	NA	NA
DPH3-out.wgt.RDat	/u/home/t/tboltz/project-ophoff/rna_whole_blood/cts_TWAS_latest/T_Cells_CD4_Memory_Resting_weights2//DPH3-out.wgt.RDat	DPH3	3	16298569	16306476	0.02322	rs17272530	3.39	rs6796483	0.00567	-4.82	-0.3672	179	16	enet	0.01498	1.96e-07	0.4957	6.20e-01	NA	NA	NA	NA	NA
DYNC1LI1-out.wgt.RDat	/u/home/t/tboltz/project-ophoff/rna_whole_blood/cts_TWAS_latest/T_Cells_CD4_Memory_Resting_weights2//DYNC1LI1-out.wgt.RDat	DYNC1LI1	3	32567467	32612350	0.09628	rs7613051	3.29	rs7640848	0.00874	-5.82	-0.2419	144	8	lasso	0.06753	2.59e-28	1.6541	9.81e-02	NA	NA	NA	NA	NA
EFHB-out.wgt.RDat	/u/home/t/tboltz/project-ophoff/rna_whole_blood/cts_TWAS_latest/T_Cells_CD4_Memory_Resting_weights2//EFHB-out.wgt.RDat	EFHB	3	19920965	19988517	0.13898	rs3920161	-5.74	rs4103004	0.10552	13.58	1.2855	187	29	enet	0.11705	6.58e-49	1.1660	2.44e-01	NA	NA	NA	NA	NA
EIF4E3-out.wgt.RDat	/u/home/t/tboltz/project-ophoff/rna_whole_blood/cts_TWAS_latest/T_Cells_CD4_Memory_Resting_weights2//EIF4E3-out.wgt.RDat	EIF4E3	3	71724566	71803924	0.01266	rs11720980	4.95	rs2654439	0.00666	3.79	-0.1424	92	3	lasso	0.00217	2.93e-02	-0.5844	5.59e-01	NA	NA	NA	NA	NA
FRMD4B-out.wgt.RDat	/u/home/t/tboltz/project-ophoff/rna_whole_blood/cts_TWAS_latest/T_Cells_CD4_Memory_Resting_weights2//FRMD4B-out.wgt.RDat	FRMD4B	3	69217934	69591734	0.02982	rs7634549	4.59	rs767285	0.02188	6.31	0.0861	203	3	lasso	0.02101	8.31e-10	0.0890	9.29e-01	NA	NA	NA	NA	NA
GLYCTK-out.wgt.RDat	/u/home/t/tboltz/project-ophoff/rna_whole_blood/cts_TWAS_latest/T_Cells_CD4_Memory_Resting_weights2//GLYCTK-out.wgt.RDat	GLYCTK	3	52321106	52329273	0.01037	rs13326165	-5.46	rs1076425	0.01461	-5.55	2.3591	216	4	lasso	0.01626	6.12e-08	-1.1549	2.48e-01	NA	NA	NA	NA	NA
GPD1L-out.wgt.RDat	/u/home/t/tboltz/project-ophoff/rna_whole_blood/cts_TWAS_latest/T_Cells_CD4_Memory_Resting_weights2//GPD1L-out.wgt.RDat	GPD1L	3	32147182	32210205	0.05020	rs9682322	3.21	rs9839305	0.03684	8.08	2.1519	167	1	lasso	0.03642	7.14e-16	2.1519	3.14e-02	0.000	0.989	0.000	0.001	0.010
GPR27-out.wgt.RDat	/u/home/t/tboltz/project-ophoff/rna_whole_blood/cts_TWAS_latest/T_Cells_CD4_Memory_Resting_weights2//GPR27-out.wgt.RDat	GPR27	3	71803007	71805647	0.02467	rs11720980	4.95	rs1320015	0.00405	-3.81	-0.0658	87	10	enet	0.01041	1.26e-05	-0.2915	7.71e-01	NA	NA	NA	NA	NA
HYAL3-out.wgt.RDat	/u/home/t/tboltz/project-ophoff/rna_whole_blood/cts_TWAS_latest/T_Cells_CD4_Memory_Resting_weights2//HYAL3-out.wgt.RDat	HYAL3	3	50330263	50336836	0.02957	rs2230590	9.51	rs6446298	0.00147	4.15	-6.4415	187	11	enet	0.02173	4.34e-10	-3.1013	1.93e-03	0.000	0.000	0.687	0.197	0.116
IP6K1-out.wgt.RDat	/u/home/t/tboltz/project-ophoff/rna_whole_blood/cts_TWAS_latest/T_Cells_CD4_Memory_Resting_weights2//IP6K1-out.wgt.RDat	IP6K1	3	49761728	49823975	0.01060	rs2230590	9.51	rs11130217	0.00773	3.92	3.8848	233	233	blup	0.00655	4.40e-04	6.1544	7.53e-10	0.000	0.000	0.551	0.351	0.098
ITGA9-out.wgt.RDat	/u/home/t/tboltz/project-ophoff/rna_whole_blood/cts_TWAS_latest/T_Cells_CD4_Memory_Resting_weights2//ITGA9-out.wgt.RDat	ITGA9	3	37493607	37864998	0.04044	rs13064344	-3.08	rs267564	0.02961	7.99	-1.7671	210	5	lasso	0.05299	1.85e-22	-2.2770	2.28e-02	0.000	0.993	0.000	0.002	0.005
ITIH4-out.wgt.RDat	/u/home/t/tboltz/project-ophoff/rna_whole_blood/cts_TWAS_latest/T_Cells_CD4_Memory_Resting_weights2//ITIH4-out.wgt.RDat	ITIH4	3	52846979	52864689	0.02412	rs11626	-5.68	rs1573815	0.00932	4.92	3.7555	220	5	lasso	0.00919	3.86e-05	3.4578	5.45e-04	0.004	0.047	0.069	0.842	0.037
JAGN1-out.wgt.RDat	/u/home/t/tboltz/project-ophoff/rna_whole_blood/cts_TWAS_latest/T_Cells_CD4_Memory_Resting_weights2//JAGN1-out.wgt.RDat	JAGN1	3	9932259	9936033	0.02692	rs11927495	-3.58	rs279576	0.00174	4.30	0.6340	137	137	blup	0.01039	1.28e-05	1.2636	2.06e-01	NA	NA	NA	NA	NA
KAT2B-out.wgt.RDat	/u/home/t/tboltz/project-ophoff/rna_whole_blood/cts_TWAS_latest/T_Cells_CD4_Memory_Resting_weights2//KAT2B-out.wgt.RDat	KAT2B	3	20081939	20195896	0.07914	rs3920161	-5.74	rs9827605	0.04558	9.13	0.5282	220	220	blup	0.06773	2.14e-28	-1.7924	7.31e-02	NA	NA	NA	NA	NA
KLHDC8B-out.wgt.RDat	/u/home/t/tboltz/project-ophoff/rna_whole_blood/cts_TWAS_latest/T_Cells_CD4_Memory_Resting_weights2//KLHDC8B-out.wgt.RDat	KLHDC8B	3	49209032	49213919	0.01269	rs9858542	-5.11	rs9814987	0.01126	5.05	-3.2057	193	193	blup	0.01181	3.49e-06	-4.4660	7.97e-06	0.002	0.192	0.009	0.725	0.071
LRRFIP2-out.wgt.RDat	/u/home/t/tboltz/project-ophoff/rna_whole_blood/cts_TWAS_latest/T_Cells_CD4_Memory_Resting_weights2//LRRFIP2-out.wgt.RDat	LRRFIP2	3	37094118	37218023	0.07043	rs13064344	-3.08	rs748766	0.09429	-12.90	2.3208	185	26	enet	0.09651	3.08e-40	-2.1898	2.85e-02	0.000	0.985	0.000	0.001	0.014
LRRN1-out.wgt.RDat	/u/home/t/tboltz/project-ophoff/rna_whole_blood/cts_TWAS_latest/T_Cells_CD4_Memory_Resting_weights2//LRRN1-out.wgt.RDat	LRRN1	3	3841116	3891518	0.03337	rs314416	-3.29	rs1110797	0.01572	-6.29	-0.9191	217	217	blup	0.02338	9.75e-11	0.7241	4.69e-01	NA	NA	NA	NA	NA
LZTFL1-out.wgt.RDat	/u/home/t/tboltz/project-ophoff/rna_whole_blood/cts_TWAS_latest/T_Cells_CD4_Memory_Resting_weights2//LZTFL1-out.wgt.RDat	LZTFL1	3	45864809	45957534	0.03690	rs267210	4.83	rs2531756	0.02005	6.49	0.6500	194	6	lasso	0.02198	3.45e-10	-0.1163	9.07e-01	NA	NA	NA	NA	NA
MAPKAPK3-out.wgt.RDat	/u/home/t/tboltz/project-ophoff/rna_whole_blood/cts_TWAS_latest/T_Cells_CD4_Memory_Resting_weights2//MAPKAPK3-out.wgt.RDat	MAPKAPK3	3	50648952	50686722	0.02397	rs12636232	5.27	rs175634	0.04555	-9.35	2.5777	208	208	blup	0.04482	3.37e-19	-2.2555	2.41e-02	0.000	0.478	0.000	0.505	0.017
MKRN2-out.wgt.RDat	/u/home/t/tboltz/project-ophoff/rna_whole_blood/cts_TWAS_latest/T_Cells_CD4_Memory_Resting_weights2//MKRN2-out.wgt.RDat	MKRN2	3	12598587	12625212	0.02992	rs9875338	-9.64	rs11710163	0.01041	4.74	0.3162	179	4	lasso	0.01142	4.98e-06	-1.2668	2.05e-01	NA	NA	NA	NA	NA
MLH1-out.wgt.RDat	/u/home/t/tboltz/project-ophoff/rna_whole_blood/cts_TWAS_latest/T_Cells_CD4_Memory_Resting_weights2//MLH1-out.wgt.RDat	MLH1	3	37034842	37092337	0.01902	rs13064344	-3.08	rs1800734	0.01147	-4.68	-2.9527	159	4	lasso	0.01039	1.28e-05	2.8070	5.00e-03	0.551	0.418	0.000	0.000	0.030
NKTR-out.wgt.RDat	/u/home/t/tboltz/project-ophoff/rna_whole_blood/cts_TWAS_latest/T_Cells_CD4_Memory_Resting_weights2//NKTR-out.wgt.RDat	NKTR	3	42642153	42690227	0.03490	rs339664	-9.56	rs639692	0.01646	-5.95	-2.4887	181	2	lasso	0.01680	3.78e-08	2.4222	1.54e-02	0.000	0.000	0.001	0.999	0.000
NR1D2-out.wgt.RDat	/u/home/t/tboltz/project-ophoff/rna_whole_blood/cts_TWAS_latest/T_Cells_CD4_Memory_Resting_weights2//NR1D2-out.wgt.RDat	NR1D2	3	23986778	24022108	0.01623	rs7652347	4.41	rs6794922	0.01603	-5.54	-0.8906	155	15	enet	0.01586	8.78e-08	0.3838	7.01e-01	NA	NA	NA	NA	NA
NT5DC2-out.wgt.RDat	/u/home/t/tboltz/project-ophoff/rna_whole_blood/cts_TWAS_latest/T_Cells_CD4_Memory_Resting_weights2//NT5DC2-out.wgt.RDat	NT5DC2	3	52558402	52569070	0.02539	rs11626	-5.68	rs1961958	0.01220	-5.87	1.4958	234	234	blup	0.01649	5.00e-08	-2.3426	1.91e-02	0.000	0.056	0.000	0.943	0.000
OGG1-out.wgt.RDat	/u/home/t/tboltz/project-ophoff/rna_whole_blood/cts_TWAS_latest/T_Cells_CD4_Memory_Resting_weights2//OGG1-out.wgt.RDat	OGG1	3	9791629	9829903	0.00869	rs11927495	-3.58	rs11708462	0.00447	3.85	0.4454	138	7	enet	0.00510	1.72e-03	-0.0193	9.85e-01	NA	NA	NA	NA	NA
OXNAD1-out.wgt.RDat	/u/home/t/tboltz/project-ophoff/rna_whole_blood/cts_TWAS_latest/T_Cells_CD4_Memory_Resting_weights2//OXNAD1-out.wgt.RDat	OXNAD1	3	16306668	16391806	0.03005	rs17272530	3.39	rs6900	0.02967	7.34	-0.2555	209	3	lasso	0.02855	9.03e-13	-0.2612	7.94e-01	NA	NA	NA	NA	NA
PDCD6IP-out.wgt.RDat	/u/home/t/tboltz/project-ophoff/rna_whole_blood/cts_TWAS_latest/T_Cells_CD4_Memory_Resting_weights2//PDCD6IP-out.wgt.RDat	PDCD6IP	3	33840064	33911199	0.03620	rs6796857	-2.57	rs3183987	0.05627	-9.97	-0.4724	100	3	lasso	0.05600	1.16e-23	0.4701	6.38e-01	NA	NA	NA	NA	NA
PLCL2-out.wgt.RDat	/u/home/t/tboltz/project-ophoff/rna_whole_blood/cts_TWAS_latest/T_Cells_CD4_Memory_Resting_weights2//PLCL2-out.wgt.RDat	PLCL2	3	16844160	17132096	0.12011	rs17272530	3.39	rs9822053	0.05093	10.50	-2.0041	229	35	enet	0.08944	2.67e-37	-2.1611	3.07e-02	0.000	0.991	0.000	0.002	0.007
PPARG-out.wgt.RDat	/u/home/t/tboltz/project-ophoff/rna_whole_blood/cts_TWAS_latest/T_Cells_CD4_Memory_Resting_weights2//PPARG-out.wgt.RDat	PPARG	3	12328868	12475855	0.03088	rs9875338	-9.64	rs1151988	0.00942	4.67	-1.5331	216	216	blup	0.01101	7.28e-06	-3.3508	8.06e-04	0.000	0.000	0.571	0.418	0.011
PXK-out.wgt.RDat	/u/home/t/tboltz/project-ophoff/rna_whole_blood/cts_TWAS_latest/T_Cells_CD4_Memory_Resting_weights2//PXK-out.wgt.RDat	PXK	3	58318608	58411854	0.07942	rs839230	-7.70	rs3773005	0.05378	9.76	-0.6548	157	17	enet	0.07281	1.84e-30	-0.3657	7.15e-01	NA	NA	NA	NA	NA
RAB5A-out.wgt.RDat	/u/home/t/tboltz/project-ophoff/rna_whole_blood/cts_TWAS_latest/T_Cells_CD4_Memory_Resting_weights2//RAB5A-out.wgt.RDat	RAB5A	3	19988590	20026667	0.06114	rs3920161	-5.74	rs13078869	0.01496	-6.65	-1.6096	208	12	enet	0.04534	2.08e-19	-0.4354	6.63e-01	NA	NA	NA	NA	NA
RBM6-out.wgt.RDat	/u/home/t/tboltz/project-ophoff/rna_whole_blood/cts_TWAS_latest/T_Cells_CD4_Memory_Resting_weights2//RBM6-out.wgt.RDat	RBM6	3	49977441	50137478	0.07046	rs2230590	9.51	rs9861216	0.14040	15.74	-8.7906	226	12	lasso	0.13951	1.30e-58	-8.7851	1.56e-18	0.000	0.000	0.000	0.484	0.516
RHOA-out.wgt.RDat	/u/home/t/tboltz/project-ophoff/rna_whole_blood/cts_TWAS_latest/T_Cells_CD4_Memory_Resting_weights2//RHOA-out.wgt.RDat	RHOA	3	49396579	49450431	0.00927	rs2230590	9.51	rs9586	0.00549	4.31	3.6267	211	211	blup	0.00884	5.31e-05	3.7437	1.81e-04	0.000	0.000	0.281	0.708	0.011
RPL14-out.wgt.RDat	/u/home/t/tboltz/project-ophoff/rna_whole_blood/cts_TWAS_latest/T_Cells_CD4_Memory_Resting_weights2//RPL14-out.wgt.RDat	RPL14	3	40498784	40510078	0.08182	rs1047855	4.31	rs17076770	0.00702	-5.00	0.0155	166	166	blup	0.04286	2.02e-18	-0.8655	3.87e-01	NA	NA	NA	NA	NA
RPSA-out.wgt.RDat	/u/home/t/tboltz/project-ophoff/rna_whole_blood/cts_TWAS_latest/T_Cells_CD4_Memory_Resting_weights2//RPSA-out.wgt.RDat	RPSA	3	39448212	39454033	0.39309	rs3732378	7.61	rs6806372	0.32058	-23.65	1.2991	211	13	enet	0.32349	4.63e-149	-1.4948	1.35e-01	NA	NA	NA	NA	NA
RYBP-out.wgt.RDat	/u/home/t/tboltz/project-ophoff/rna_whole_blood/cts_TWAS_latest/T_Cells_CD4_Memory_Resting_weights2//RYBP-out.wgt.RDat	RYBP	3	72420977	72495772	0.11625	rs11128275	-3.87	rs9870697	0.10107	13.39	-2.7100	88	2	lasso	0.10010	9.69e-42	-2.7459	6.03e-03	0.000	0.959	0.000	0.003	0.038
SELENOK-out.wgt.RDat	/u/home/t/tboltz/project-ophoff/rna_whole_blood/cts_TWAS_latest/T_Cells_CD4_Memory_Resting_weights2//SELENOK-out.wgt.RDat	SELENOK	3	53918445	53925989	0.08055	rs2304576	3.87	rs2083127	0.09765	-13.17	2.4787	189	18	enet	0.09879	3.43e-41	-2.0237	4.30e-02	0.000	0.969	0.000	0.010	0.021
SH3BP5-out.wgt.RDat	/u/home/t/tboltz/project-ophoff/rna_whole_blood/cts_TWAS_latest/T_Cells_CD4_Memory_Resting_weights2//SH3BP5-out.wgt.RDat	SH3BP5	3	15295861	15382875	0.11993	rs28445844	-5.02	rs9828229	0.04826	9.21	-0.8438	145	28	enet	0.05469	3.86e-23	0.0886	9.29e-01	NA	NA	NA	NA	NA
SLC4A7-out.wgt.RDat	/u/home/t/tboltz/project-ophoff/rna_whole_blood/cts_TWAS_latest/T_Cells_CD4_Memory_Resting_weights2//SLC4A7-out.wgt.RDat	SLC4A7	3	27414213	27525911	0.04226	rs11129295	8.99	rs11129297	0.00186	4.08	5.3889	186	17	enet	0.01366	6.49e-07	0.4148	6.78e-01	NA	NA	NA	NA	NA
SLC6A6-out.wgt.RDat	/u/home/t/tboltz/project-ophoff/rna_whole_blood/cts_TWAS_latest/T_Cells_CD4_Memory_Resting_weights2//SLC6A6-out.wgt.RDat	SLC6A6	3	14444077	14530857	0.05326	rs900174	-3.83	rs13058781	0.01316	6.52	0.9785	165	31	enet	0.02621	7.54e-12	0.9571	3.39e-01	NA	NA	NA	NA	NA
STAB1-out.wgt.RDat	/u/home/t/tboltz/project-ophoff/rna_whole_blood/cts_TWAS_latest/T_Cells_CD4_Memory_Resting_weights2//STAB1-out.wgt.RDat	STAB1	3	52529355	52558511	0.03191	rs11626	-5.68	rs6810027	0.04839	-9.61	-3.3388	232	20	enet	0.04779	2.21e-20	3.9354	8.31e-05	0.000	0.055	0.000	0.920	0.025
STT3B-out.wgt.RDat	/u/home/t/tboltz/project-ophoff/rna_whole_blood/cts_TWAS_latest/T_Cells_CD4_Memory_Resting_weights2//STT3B-out.wgt.RDat	STT3B	3	31574131	31679108	0.01500	rs4515095	-2.33	rs9879046	0.00315	-4.79	-0.4082	183	183	blup	0.01102	7.16e-06	0.9156	3.60e-01	NA	NA	NA	NA	NA
STX19-out.wgt.RDat	/u/home/t/tboltz/project-ophoff/rna_whole_blood/cts_TWAS_latest/T_Cells_CD4_Memory_Resting_weights2//STX19-out.wgt.RDat	STX19	3	93733210	93747441	0.03015	rs13327303	3.71	rs8178607	0.02110	6.35	0.7308	47	1	lasso	0.02054	1.28e-09	0.7308	4.65e-01	NA	NA	NA	NA	NA
TADA3-out.wgt.RDat	/u/home/t/tboltz/project-ophoff/rna_whole_blood/cts_TWAS_latest/T_Cells_CD4_Memory_Resting_weights2//TADA3-out.wgt.RDat	TADA3	3	9821545	9834695	0.06531	rs11927495	-3.58	rs11708462	0.04204	8.93	0.4454	132	3	lasso	0.04183	5.14e-18	0.4829	6.29e-01	NA	NA	NA	NA	NA
TATDN2-out.wgt.RDat	/u/home/t/tboltz/project-ophoff/rna_whole_blood/cts_TWAS_latest/T_Cells_CD4_Memory_Resting_weights2//TATDN2-out.wgt.RDat	TATDN2	3	10289708	10322902	0.06327	rs13316275	2.95	rs164938	0.05979	-10.29	0.9495	186	13	enet	0.07116	8.65e-30	-1.1801	2.38e-01	NA	NA	NA	NA	NA
TGFBR2-out.wgt.RDat	/u/home/t/tboltz/project-ophoff/rna_whole_blood/cts_TWAS_latest/T_Cells_CD4_Memory_Resting_weights2//TGFBR2-out.wgt.RDat	TGFBR2	3	30648094	30735634	0.14008	rs903423	-2.69	rs10510636	0.09276	12.79	-0.3657	256	4	lasso	0.09193	2.50e-38	-0.4267	6.70e-01	NA	NA	NA	NA	NA
TKT-out.wgt.RDat	/u/home/t/tboltz/project-ophoff/rna_whole_blood/cts_TWAS_latest/T_Cells_CD4_Memory_Resting_weights2//TKT-out.wgt.RDat	TKT	3	53258729	53290038	0.16895	rs11626	-5.68	rs4687718	0.14369	-15.88	0.9365	139	16	enet	0.21263	5.01e-92	-1.0861	2.77e-01	NA	NA	NA	NA	NA
TMEM158-out.wgt.RDat	/u/home/t/tboltz/project-ophoff/rna_whole_blood/cts_TWAS_latest/T_Cells_CD4_Memory_Resting_weights2//TMEM158-out.wgt.RDat	TMEM158	3	45265959	45267779	0.04823	rs267210	4.83	rs33751	0.03639	-8.43	-0.6359	169	8	lasso	0.04896	7.53e-21	0.6089	5.43e-01	NA	NA	NA	NA	NA
TMEM43-out.wgt.RDat	/u/home/t/tboltz/project-ophoff/rna_whole_blood/cts_TWAS_latest/T_Cells_CD4_Memory_Resting_weights2//TMEM43-out.wgt.RDat	TMEM43	3	14166441	14185179	0.04249	rs900174	-3.83	rs2733532	0.01788	6.66	-1.9602	165	165	blup	0.03001	2.41e-13	0.4654	6.42e-01	NA	NA	NA	NA	NA
TRAK1-out.wgt.RDat	/u/home/t/tboltz/project-ophoff/rna_whole_blood/cts_TWAS_latest/T_Cells_CD4_Memory_Resting_weights2//TRAK1-out.wgt.RDat	TRAK1	3	42055295	42267382	0.01770	rs3895740	3.64	rs10865916	0.01481	-5.24	-2.1074	211	2	lasso	0.01404	4.60e-07	2.1983	2.79e-02	0.045	0.946	0.000	0.002	0.007
TRANK1-out.wgt.RDat	/u/home/t/tboltz/project-ophoff/rna_whole_blood/cts_TWAS_latest/T_Cells_CD4_Memory_Resting_weights2//TRANK1-out.wgt.RDat	TRANK1	3	36868312	36986589	0.03800	rs13064344	-3.08	rs11708164	0.04235	8.63	-1.8178	141	3	lasso	0.04166	6.05e-18	-1.8853	5.94e-02	NA	NA	NA	NA	NA
TREX1-out.wgt.RDat	/u/home/t/tboltz/project-ophoff/rna_whole_blood/cts_TWAS_latest/T_Cells_CD4_Memory_Resting_weights2//TREX1-out.wgt.RDat	TREX1	3	48507211	48509044	0.02965	rs2228561	6.00	rs3774808	0.01181	5.78	-3.3418	135	4	lasso	0.01682	3.69e-08	-2.6260	8.64e-03	0.000	0.014	0.000	0.982	0.003
TSEN2-out.wgt.RDat	/u/home/t/tboltz/project-ophoff/rna_whole_blood/cts_TWAS_latest/T_Cells_CD4_Memory_Resting_weights2//TSEN2-out.wgt.RDat	TSEN2	3	12525932	12581119	0.05047	rs9875338	-9.64	rs3806663	0.02195	6.57	1.6450	178	22	enet	0.02562	1.29e-11	-0.5723	5.67e-01	NA	NA	NA	NA	NA
UBA7-out.wgt.RDat	/u/home/t/tboltz/project-ophoff/rna_whole_blood/cts_TWAS_latest/T_Cells_CD4_Memory_Resting_weights2//UBA7-out.wgt.RDat	UBA7	3	49842643	49851386	0.23397	rs2230590	9.51	rs2526743	0.06899	11.16	-8.4832	215	14	lasso	0.10131	3.01e-42	-8.5064	1.79e-17	0.000	0.000	0.000	0.507	0.493
ULK4-out.wgt.RDat	/u/home/t/tboltz/project-ophoff/rna_whole_blood/cts_TWAS_latest/T_Cells_CD4_Memory_Resting_weights2//ULK4-out.wgt.RDat	ULK4	3	41288091	42003622	0.05610	rs17074351	-2.94	rs6803652	0.12331	14.95	1.2110	271	9	lasso	0.12367	9.63e-52	1.2525	2.10e-01	NA	NA	NA	NA	NA
VIPR1-out.wgt.RDat	/u/home/t/tboltz/project-ophoff/rna_whole_blood/cts_TWAS_latest/T_Cells_CD4_Memory_Resting_weights2//VIPR1-out.wgt.RDat	VIPR1	3	42530792	42579065	0.05576	rs339664	-9.56	rs11129965	0.02459	-6.75	0.5275	184	22	enet	0.04026	2.17e-17	0.6156	5.38e-01	NA	NA	NA	NA	NA
WDR6-out.wgt.RDat	/u/home/t/tboltz/project-ophoff/rna_whole_blood/cts_TWAS_latest/T_Cells_CD4_Memory_Resting_weights2//WDR6-out.wgt.RDat	WDR6	3	49044496	49053386	0.04476	rs2228561	6.00	rs6781790	0.06195	10.52	-1.0342	185	4	lasso	0.06179	5.40e-26	-1.2588	2.08e-01	NA	NA	NA	NA	NA
WDR82-out.wgt.RDat	/u/home/t/tboltz/project-ophoff/rna_whole_blood/cts_TWAS_latest/T_Cells_CD4_Memory_Resting_weights2//WDR82-out.wgt.RDat	WDR82	3	52288451	52322036	0.01394	rs13326165	-5.46	rs7633687	0.00776	4.84	-2.4628	207	8	enet	0.01539	1.35e-07	-0.6228	5.33e-01	NA	NA	NA	NA	NA
XYLB-out.wgt.RDat	/u/home/t/tboltz/project-ophoff/rna_whole_blood/cts_TWAS_latest/T_Cells_CD4_Memory_Resting_weights2//XYLB-out.wgt.RDat	XYLB	3	38388252	38462839	0.06550	rs13059805	4.76	rs6599203	0.10266	13.39	-0.3577	195	7	enet	0.10537	5.93e-44	-0.4449	6.56e-01	NA	NA	NA	NA	NA
ZBTB47-out.wgt.RDat	/u/home/t/tboltz/project-ophoff/rna_whole_blood/cts_TWAS_latest/T_Cells_CD4_Memory_Resting_weights2//ZBTB47-out.wgt.RDat	ZBTB47	3	42695190	42709072	0.04533	rs339664	-9.56	rs6788548	0.03145	-8.59	-1.5629	179	179	blup	0.04947	4.74e-21	2.6185	8.83e-03	0.000	0.000	0.000	1.000	0.000
ZNF197-out.wgt.RDat	/u/home/t/tboltz/project-ophoff/rna_whole_blood/cts_TWAS_latest/T_Cells_CD4_Memory_Resting_weights2//ZNF197-out.wgt.RDat	ZNF197	3	44626381	44689963	0.09703	rs3749191	2.09	rs3762636	0.03302	-8.44	0.4294	55	17	enet	0.05288	2.05e-22	-0.6290	5.29e-01	NA	NA	NA	NA	NA
ZNF35-out.wgt.RDat	/u/home/t/tboltz/project-ophoff/rna_whole_blood/cts_TWAS_latest/T_Cells_CD4_Memory_Resting_weights2//ZNF35-out.wgt.RDat	ZNF35	3	44690225	44702283	0.01243	rs4683071	-2.46	rs1488637	0.00946	-4.71	0.1649	59	1	lasso	0.00906	4.32e-05	-0.1649	8.69e-01	NA	NA	NA	NA	NA
ZNF501-out.wgt.RDat	/u/home/t/tboltz/project-ophoff/rna_whole_blood/cts_TWAS_latest/T_Cells_CD4_Memory_Resting_weights2//ZNF501-out.wgt.RDat	ZNF501	3	44771089	44778575	0.04089	rs7620300	-3.01	rs3804580	0.00968	-4.64	0.8299	91	10	enet	0.00723	2.34e-04	-1.8651	6.22e-02	NA	NA	NA	NA	NA
ZNF502-out.wgt.RDat	/u/home/t/tboltz/project-ophoff/rna_whole_blood/cts_TWAS_latest/T_Cells_CD4_Memory_Resting_weights2//ZNF502-out.wgt.RDat	ZNF502	3	44754136	44765323	0.26077	rs7620300	-3.01	rs3804580	0.13315	-15.42	0.8299	85	33	enet	0.16158	2.14e-68	-1.0711	2.84e-01	NA	NA	NA	NA	NA
ZNF589-out.wgt.RDat	/u/home/t/tboltz/project-ophoff/rna_whole_blood/cts_TWAS_latest/T_Cells_CD4_Memory_Resting_weights2//ZNF589-out.wgt.RDat	ZNF589	3	48282591	48340743	0.10754	rs2228561	6.00	rs1045482	0.16803	17.16	-3.0115	149	13	enet	0.16841	1.79e-71	-2.7908	5.26e-03	0.000	0.014	0.000	0.984	0.001
PANEL	FILE	ID	CHR	P0	P1	HSQ	BEST.GWAS.ID	BEST.GWAS.Z	EQTL.ID	EQTL.R2	EQTL.Z	EQTL.GWAS.Z	NSNP	NWGT	MODEL	MODELCV.R2	MODELCV.PV	TWAS.Z	TWAS.P	COLOC.PP0	COLOC.PP1	COLOC.PP2	COLOC.PP3	COLOC.PP4
AASDH-out.wgt.RDat	/u/home/t/tboltz/project-ophoff/rna_whole_blood/cts_TWAS_latest/T_Cells_CD4_Memory_Resting_weights2//AASDH-out.wgt.RDat	AASDH	4	57204454	57253674	0.02792	rs12650282	-7.73	rs13124696	0.01694	6.31	0.2449	176	5	lasso	0.01857	7.56e-09	-0.00309	9.98e-01	NA	NA	NA	NA	NA
AFAP1-out.wgt.RDat	/u/home/t/tboltz/project-ophoff/rna_whole_blood/cts_TWAS_latest/T_Cells_CD4_Memory_Resting_weights2//AFAP1-out.wgt.RDat	AFAP1	4	7760442	7941653	0.12094	rs6831381	3.61	rs17770213	0.10995	13.95	-0.0817	224	45	enet	0.12589	1.06e-52	-0.04486	9.64e-01	NA	NA	NA	NA	NA
APBB2-out.wgt.RDat	/u/home/t/tboltz/project-ophoff/rna_whole_blood/cts_TWAS_latest/T_Cells_CD4_Memory_Resting_weights2//APBB2-out.wgt.RDat	APBB2	4	40812045	41218731	0.08897	rs12645770	-3.59	rs7662463	0.03511	8.00	-0.5422	195	37	enet	0.04111	9.94e-18	-0.49645	6.20e-01	NA	NA	NA	NA	NA
ARAP2-out.wgt.RDat	/u/home/t/tboltz/project-ophoff/rna_whole_blood/cts_TWAS_latest/T_Cells_CD4_Memory_Resting_weights2//ARAP2-out.wgt.RDat	ARAP2	4	35949844	36246136	0.02427	rs9306932	9.51	rs7664826	0.01529	-5.41	9.4407	262	12	enet	0.01890	5.62e-09	-8.06303	7.44e-16	0.000	0.000	0.000	0.001	0.999
ATP8A1-out.wgt.RDat	/u/home/t/tboltz/project-ophoff/rna_whole_blood/cts_TWAS_latest/T_Cells_CD4_Memory_Resting_weights2//ATP8A1-out.wgt.RDat	ATP8A1	4	42410391	42659122	0.06755	rs13117610	-2.73	rs970737	0.05222	9.96	0.9975	237	21	enet	0.05159	6.73e-22	0.80764	4.19e-01	NA	NA	NA	NA	NA
BST1-out.wgt.RDat	/u/home/t/tboltz/project-ophoff/rna_whole_blood/cts_TWAS_latest/T_Cells_CD4_Memory_Resting_weights2//BST1-out.wgt.RDat	BST1	4	15704689	15739936	0.10325	rs6449134	4.29	rs4698414	0.04394	10.07	-0.8899	207	7	lasso	0.10393	2.39e-43	-1.14484	2.52e-01	NA	NA	NA	NA	NA
CLOCK-out.wgt.RDat	/u/home/t/tboltz/project-ophoff/rna_whole_blood/cts_TWAS_latest/T_Cells_CD4_Memory_Resting_weights2//CLOCK-out.wgt.RDat	CLOCK	4	56294071	56413076	0.01707	rs2071559	-4.44	rs1522112	0.01656	5.54	-0.2745	156	19	enet	0.01751	1.97e-08	-0.11052	9.12e-01	NA	NA	NA	NA	NA
CORIN-out.wgt.RDat	/u/home/t/tboltz/project-ophoff/rna_whole_blood/cts_TWAS_latest/T_Cells_CD4_Memory_Resting_weights2//CORIN-out.wgt.RDat	CORIN	4	47596017	47840123	0.13053	rs13110483	-3.42	rs6858440	0.14033	15.64	1.7492	265	8	lasso	0.14023	6.29e-59	1.66637	9.56e-02	NA	NA	NA	NA	NA
DGKQ-out.wgt.RDat	/u/home/t/tboltz/project-ophoff/rna_whole_blood/cts_TWAS_latest/T_Cells_CD4_Memory_Resting_weights2//DGKQ-out.wgt.RDat	DGKQ	4	952676	980683	0.23331	rs4690194	5.52	rs6813110	0.07690	11.61	3.2375	189	47	enet	0.10057	6.14e-42	1.23462	2.17e-01	NA	NA	NA	NA	NA
FAM53A-out.wgt.RDat	/u/home/t/tboltz/project-ophoff/rna_whole_blood/cts_TWAS_latest/T_Cells_CD4_Memory_Resting_weights2//FAM53A-out.wgt.RDat	FAM53A	4	1619643	1686029	0.02480	rs7659386	3.77	rs798744	0.02114	6.35	-0.3214	101	2	lasso	0.01800	1.27e-08	-0.01676	9.87e-01	NA	NA	NA	NA	NA
FBXL5-out.wgt.RDat	/u/home/t/tboltz/project-ophoff/rna_whole_blood/cts_TWAS_latest/T_Cells_CD4_Memory_Resting_weights2//FBXL5-out.wgt.RDat	FBXL5	4	15606005	15683302	0.04300	rs6449134	4.29	rs6826058	0.01209	6.45	0.8727	220	220	blup	0.03039	1.71e-13	-1.01720	3.09e-01	NA	NA	NA	NA	NA
FGFRL1-out.wgt.RDat	/u/home/t/tboltz/project-ophoff/rna_whole_blood/cts_TWAS_latest/T_Cells_CD4_Memory_Resting_weights2//FGFRL1-out.wgt.RDat	FGFRL1	4	1003725	1020686	0.02837	rs4690194	5.52	rs3755955	0.01373	5.31	-0.4539	187	6	lasso	0.01058	1.07e-05	0.01584	9.87e-01	NA	NA	NA	NA	NA
GRK4-out.wgt.RDat	/u/home/t/tboltz/project-ophoff/rna_whole_blood/cts_TWAS_latest/T_Cells_CD4_Memory_Resting_weights2//GRK4-out.wgt.RDat	GRK4	4	2965299	3042487	0.01679	rs6855981	-8.90	rs16843629	0.00966	-4.99	-5.0207	183	6	lasso	0.00915	3.97e-05	6.32164	2.59e-10	0.000	0.000	0.072	0.550	0.378
GUF1-out.wgt.RDat	/u/home/t/tboltz/project-ophoff/rna_whole_blood/cts_TWAS_latest/T_Cells_CD4_Memory_Resting_weights2//GUF1-out.wgt.RDat	GUF1	4	44680438	44702945	0.02978	rs7659184	3.00	rs2220640	0.03216	7.65	0.7078	152	6	lasso	0.03231	2.99e-14	0.69294	4.88e-01	NA	NA	NA	NA	NA
IDUA-out.wgt.RDat	/u/home/t/tboltz/project-ophoff/rna_whole_blood/cts_TWAS_latest/T_Cells_CD4_Memory_Resting_weights2//IDUA-out.wgt.RDat	IDUA	4	980786	998352	0.01640	rs4690194	5.52	rs2290402	0.01164	-5.12	0.2729	189	1	lasso	0.00959	2.67e-05	-0.27290	7.85e-01	NA	NA	NA	NA	NA
IGFBP7-out.wgt.RDat	/u/home/t/tboltz/project-ophoff/rna_whole_blood/cts_TWAS_latest/T_Cells_CD4_Memory_Resting_weights2//IGFBP7-out.wgt.RDat	IGFBP7	4	57896940	57976551	0.05929	rs2227901	-10.90	rs4865181	0.01071	6.65	-0.2251	211	7	lasso	0.04739	3.19e-20	3.41756	6.32e-04	0.000	0.000	0.000	1.000	0.000
KLHL5-out.wgt.RDat	/u/home/t/tboltz/project-ophoff/rna_whole_blood/cts_TWAS_latest/T_Cells_CD4_Memory_Resting_weights2//KLHL5-out.wgt.RDat	KLHL5	4	39046660	39128477	0.17011	rs337609	-9.03	rs7686415	0.09984	13.26	-3.4942	174	19	enet	0.14721	5.33e-62	-4.51713	6.27e-06	0.000	0.000	0.000	1.000	0.000
LAP3-out.wgt.RDat	/u/home/t/tboltz/project-ophoff/rna_whole_blood/cts_TWAS_latest/T_Cells_CD4_Memory_Resting_weights2//LAP3-out.wgt.RDat	LAP3	4	17578816	17609595	0.25245	rs925098	-5.24	rs6449313	0.33409	-24.10	-0.8455	206	21	enet	0.33398	6.24e-155	0.93066	3.52e-01	NA	NA	NA	NA	NA
LRPAP1-out.wgt.RDat	/u/home/t/tboltz/project-ophoff/rna_whole_blood/cts_TWAS_latest/T_Cells_CD4_Memory_Resting_weights2//LRPAP1-out.wgt.RDat	LRPAP1	4	3505340	3534173	0.08921	rs6855981	-8.90	rs2699416	0.02195	-6.31	-1.9976	104	13	enet	0.02527	1.77e-11	2.10522	3.53e-02	0.000	0.000	0.000	1.000	0.000
N4BP2-out.wgt.RDat	/u/home/t/tboltz/project-ophoff/rna_whole_blood/cts_TWAS_latest/T_Cells_CD4_Memory_Resting_weights2//N4BP2-out.wgt.RDat	N4BP2	4	40058471	40159872	0.03059	rs977385	-4.65	rs17511668	0.03616	8.12	-2.3811	144	2	lasso	0.03450	4.11e-15	-2.38108	1.73e-02	0.000	0.933	0.000	0.052	0.015
NIPAL1-out.wgt.RDat	/u/home/t/tboltz/project-ophoff/rna_whole_blood/cts_TWAS_latest/T_Cells_CD4_Memory_Resting_weights2//NIPAL1-out.wgt.RDat	NIPAL1	4	47916160	48042190	0.09441	rs17655898	3.52	rs9997555	0.11952	14.48	1.7173	245	3	lasso	0.11969	4.88e-50	1.71199	8.69e-02	NA	NA	NA	NA	NA
NSG1-out.wgt.RDat	/u/home/t/tboltz/project-ophoff/rna_whole_blood/cts_TWAS_latest/T_Cells_CD4_Memory_Resting_weights2//NSG1-out.wgt.RDat	NSG1	4	4349868	4420785	0.02827	rs13152210	2.38	rs2369105	0.02176	6.42	0.9227	123	3	lasso	0.02162	4.78e-10	0.60081	5.48e-01	NA	NA	NA	NA	NA
NSUN7-out.wgt.RDat	/u/home/t/tboltz/project-ophoff/rna_whole_blood/cts_TWAS_latest/T_Cells_CD4_Memory_Resting_weights2//NSUN7-out.wgt.RDat	NSUN7	4	40751943	40813201	0.03306	rs10517551	3.25	rs11727143	0.02529	6.89	0.9686	162	4	lasso	0.02196	3.54e-10	0.90334	3.66e-01	NA	NA	NA	NA	NA
PCGF3-out.wgt.RDat	/u/home/t/tboltz/project-ophoff/rna_whole_blood/cts_TWAS_latest/T_Cells_CD4_Memory_Resting_weights2//PCGF3-out.wgt.RDat	PCGF3	4	699538	764428	0.25787	rs4690194	5.52	rs10034650	0.07824	-11.74	-4.3452	165	24	enet	0.20352	1.06e-87	-1.31760	1.88e-01	NA	NA	NA	NA	NA
PI4K2B-out.wgt.RDat	/u/home/t/tboltz/project-ophoff/rna_whole_blood/cts_TWAS_latest/T_Cells_CD4_Memory_Resting_weights2//PI4K2B-out.wgt.RDat	PI4K2B	4	25162286	25280826	0.03155	rs316783	4.10	rs313543	0.00772	-5.13	0.8783	167	4	lasso	0.03049	1.56e-13	-2.70748	6.78e-03	0.070	0.900	0.001	0.014	0.016
QDPR-out.wgt.RDat	/u/home/t/tboltz/project-ophoff/rna_whole_blood/cts_TWAS_latest/T_Cells_CD4_Memory_Resting_weights2//QDPR-out.wgt.RDat	QDPR	4	17461885	17513829	0.07611	rs925098	-5.24	rs10604	0.01993	-6.72	0.7739	209	32	enet	0.02709	3.40e-12	1.75376	7.95e-02	NA	NA	NA	NA	NA
RBM47-out.wgt.RDat	/u/home/t/tboltz/project-ophoff/rna_whole_blood/cts_TWAS_latest/T_Cells_CD4_Memory_Resting_weights2//RBM47-out.wgt.RDat	RBM47	4	40425285	40632892	0.01716	rs10517551	3.25	rs11727143	0.01696	5.59	0.9686	155	7	enet	0.01838	9.01e-09	0.07818	9.38e-01	NA	NA	NA	NA	NA
RBPJ-out.wgt.RDat	/u/home/t/tboltz/project-ophoff/rna_whole_blood/cts_TWAS_latest/T_Cells_CD4_Memory_Resting_weights2//RBPJ-out.wgt.RDat	RBPJ	4	26165078	26436753	0.01747	rs9884830	2.74	rs2788864	0.00293	4.15	-0.5345	108	8	enet	0.01030	1.39e-05	1.16842	2.43e-01	NA	NA	NA	NA	NA
RGS12-out.wgt.RDat	/u/home/t/tboltz/project-ophoff/rna_whole_blood/cts_TWAS_latest/T_Cells_CD4_Memory_Resting_weights2//RGS12-out.wgt.RDat	RGS12	4	3315875	3441640	0.02202	rs6855981	-8.90	rs994426	0.00989	-5.15	2.2405	148	3	lasso	0.01379	5.79e-07	-3.51937	4.33e-04	0.000	0.000	0.068	0.923	0.009
RPL9-out.wgt.RDat	/u/home/t/tboltz/project-ophoff/rna_whole_blood/cts_TWAS_latest/T_Cells_CD4_Memory_Resting_weights2//RPL9-out.wgt.RDat	RPL9	4	39454142	39460569	0.18733	rs2711943	4.80	rs2608836	0.13388	15.24	-1.5925	136	11	lasso	0.19680	1.53e-84	-1.64917	9.91e-02	NA	NA	NA	NA	NA
S100P-out.wgt.RDat	/u/home/t/tboltz/project-ophoff/rna_whole_blood/cts_TWAS_latest/T_Cells_CD4_Memory_Resting_weights2//S100P-out.wgt.RDat	S100P	4	6695606	6698897	0.41112	rs3857175	-6.86	rs3822262	0.30565	23.04	0.6378	109	3	lasso	0.30566	2.76e-139	0.65981	5.09e-01	NA	NA	NA	NA	NA
SGCB-out.wgt.RDat	/u/home/t/tboltz/project-ophoff/rna_whole_blood/cts_TWAS_latest/T_Cells_CD4_Memory_Resting_weights2//SGCB-out.wgt.RDat	SGCB	4	52886873	52904648	0.00979	rs6835185	4.51	rs225163	0.01467	-5.33	3.2655	65	7	enet	0.01175	3.70e-06	-3.72517	1.95e-04	0.003	0.251	0.001	0.086	0.658
SLC2A9-out.wgt.RDat	/u/home/t/tboltz/project-ophoff/rna_whole_blood/cts_TWAS_latest/T_Cells_CD4_Memory_Resting_weights2//SLC2A9-out.wgt.RDat	SLC2A9	4	9772778	10056560	0.09351	rs6812007	-3.21	rs3756227	0.07759	11.70	2.6134	297	27	enet	0.09716	1.65e-40	2.04426	4.09e-02	0.000	0.966	0.000	0.002	0.033
SLC49A3-out.wgt.RDat	/u/home/t/tboltz/project-ophoff/rna_whole_blood/cts_TWAS_latest/T_Cells_CD4_Memory_Resting_weights2//SLC49A3-out.wgt.RDat	SLC49A3	4	675619	683230	0.06777	rs4690194	5.52	rs2242233	0.02886	-7.18	5.4518	151	11	enet	0.03660	6.05e-16	-6.27879	3.41e-10	0.000	0.000	0.000	0.002	0.998
SPATA18-out.wgt.RDat	/u/home/t/tboltz/project-ophoff/rna_whole_blood/cts_TWAS_latest/T_Cells_CD4_Memory_Resting_weights2//SPATA18-out.wgt.RDat	SPATA18	4	52917471	52963465	0.02879	rs6835185	4.51	rs12502690	0.03356	-7.78	2.9378	69	3	lasso	0.03266	2.18e-14	-2.96278	3.05e-03	0.000	0.686	0.000	0.237	0.077
SPON2-out.wgt.RDat	/u/home/t/tboltz/project-ophoff/rna_whole_blood/cts_TWAS_latest/T_Cells_CD4_Memory_Resting_weights2//SPON2-out.wgt.RDat	SPON2	4	1160721	1202750	0.01660	rs4690194	5.52	rs10002437	0.01350	5.46	-2.3002	175	16	enet	0.01354	7.23e-07	0.32761	7.43e-01	NA	NA	NA	NA	NA
SRD5A3-out.wgt.RDat	/u/home/t/tboltz/project-ophoff/rna_whole_blood/cts_TWAS_latest/T_Cells_CD4_Memory_Resting_weights2//SRD5A3-out.wgt.RDat	SRD5A3	4	56212410	56239267	0.08742	rs2071559	-4.44	rs2048564	0.04792	9.24	-0.6789	142	25	enet	0.07147	6.46e-30	0.58111	5.61e-01	NA	NA	NA	NA	NA
TACC3-out.wgt.RDat	/u/home/t/tboltz/project-ophoff/rna_whole_blood/cts_TWAS_latest/T_Cells_CD4_Memory_Resting_weights2//TACC3-out.wgt.RDat	TACC3	4	1714619	1746903	0.08111	rs11932041	4.06	rs798759	0.06768	-11.03	0.7975	106	6	lasso	0.07118	8.49e-30	-0.41714	6.77e-01	NA	NA	NA	NA	NA
TEC-out.wgt.RDat	/u/home/t/tboltz/project-ophoff/rna_whole_blood/cts_TWAS_latest/T_Cells_CD4_Memory_Resting_weights2//TEC-out.wgt.RDat	TEC	4	48137801	48271855	0.01433	rs17576077	-4.47	rs368292	0.00932	4.50	0.0784	227	4	lasso	0.00545	1.23e-03	-0.12730	8.99e-01	NA	NA	NA	NA	NA
THEGL-out.wgt.RDat	/u/home/t/tboltz/project-ophoff/rna_whole_blood/cts_TWAS_latest/T_Cells_CD4_Memory_Resting_weights2//THEGL-out.wgt.RDat	THEGL	4	57396773	57469673	0.04446	rs2227901	-10.90	rs10013766	0.02484	6.71	-0.2722	217	2	lasso	0.02417	4.76e-11	-0.27199	7.86e-01	NA	NA	NA	NA	NA
TLR1-out.wgt.RDat	/u/home/t/tboltz/project-ophoff/rna_whole_blood/cts_TWAS_latest/T_Cells_CD4_Memory_Resting_weights2//TLR1-out.wgt.RDat	TLR1	4	38792299	38858438	0.03462	rs337609	-9.03	rs5743593	0.02959	-7.89	-3.4110	178	178	blup	0.03112	8.79e-14	5.19319	2.07e-07	0.000	0.000	0.000	1.000	0.000
TLR6-out.wgt.RDat	/u/home/t/tboltz/project-ophoff/rna_whole_blood/cts_TWAS_latest/T_Cells_CD4_Memory_Resting_weights2//TLR6-out.wgt.RDat	TLR6	4	38825337	38858438	0.07612	rs337609	-9.03	rs5743593	0.08046	-11.96	-3.4110	174	6	lasso	0.09188	2.61e-38	4.43656	9.14e-06	0.000	0.000	0.000	1.000	0.000
TMEM128-out.wgt.RDat	/u/home/t/tboltz/project-ophoff/rna_whole_blood/cts_TWAS_latest/T_Cells_CD4_Memory_Resting_weights2//TMEM128-out.wgt.RDat	TMEM128	4	4237270	4249950	0.02056	rs13152210	2.38	rs2980091	0.00669	-4.74	-0.4446	86	86	blup	0.00702	2.84e-04	0.54874	5.83e-01	NA	NA	NA	NA	NA
TMEM129-out.wgt.RDat	/u/home/t/tboltz/project-ophoff/rna_whole_blood/cts_TWAS_latest/T_Cells_CD4_Memory_Resting_weights2//TMEM129-out.wgt.RDat	TMEM129	4	1717680	1723085	0.02877	rs7659386	3.77	rs2854915	0.02195	6.60	0.7400	93	2	enet	0.02013	1.85e-09	0.76380	4.45e-01	NA	NA	NA	NA	NA
TNIP2-out.wgt.RDat	/u/home/t/tboltz/project-ophoff/rna_whole_blood/cts_TWAS_latest/T_Cells_CD4_Memory_Resting_weights2//TNIP2-out.wgt.RDat	TNIP2	4	2743376	2758069	0.03624	rs6855981	-8.90	rs704349	0.00652	5.13	-1.3846	154	13	enet	0.01579	9.37e-08	0.36380	7.16e-01	NA	NA	NA	NA	NA
TXK-out.wgt.RDat	/u/home/t/tboltz/project-ophoff/rna_whole_blood/cts_TWAS_latest/T_Cells_CD4_Memory_Resting_weights2//TXK-out.wgt.RDat	TXK	4	48068411	48136267	0.04065	rs17655898	3.52	rs4695338	0.02018	6.36	1.2270	227	11	enet	0.02034	1.52e-09	0.69469	4.87e-01	NA	NA	NA	NA	NA
UVSSA-out.wgt.RDat	/u/home/t/tboltz/project-ophoff/rna_whole_blood/cts_TWAS_latest/T_Cells_CD4_Memory_Resting_weights2//UVSSA-out.wgt.RDat	UVSSA	4	1340997	1389777	0.14448	rs651017	4.37	rs1250129	0.03853	9.25	1.8427	181	40	enet	0.09195	2.45e-38	2.33538	1.95e-02	0.000	0.783	0.000	0.213	0.004
WDR1-out.wgt.RDat	/u/home/t/tboltz/project-ophoff/rna_whole_blood/cts_TWAS_latest/T_Cells_CD4_Memory_Resting_weights2//WDR1-out.wgt.RDat	WDR1	4	10075964	10118573	0.19863	rs6812007	-3.21	rs9926	0.14107	15.71	2.7870	315	4	lasso	0.13888	2.44e-58	2.82793	4.69e-03	0.000	0.952	0.000	0.002	0.046
ZNF718-out.wgt.RDat	/u/home/t/tboltz/project-ophoff/rna_whole_blood/cts_TWAS_latest/T_Cells_CD4_Memory_Resting_weights2//ZNF718-out.wgt.RDat	ZNF718	4	124384	196092	0.02714	rs28648408	2.48	rs11724335	0.01422	5.09	-1.8905	31	6	enet	0.01431	3.58e-07	-0.91907	3.58e-01	NA	NA	NA	NA	NA
PANEL	FILE	ID	CHR	P0	P1	HSQ	BEST.GWAS.ID	BEST.GWAS.Z	EQTL.ID	EQTL.R2	EQTL.Z	EQTL.GWAS.Z	NSNP	NWGT	MODEL	MODELCV.R2	MODELCV.PV	TWAS.Z	TWAS.P	COLOC.PP0	COLOC.PP1	COLOC.PP2	COLOC.PP3	COLOC.PP4
AMACR-out.wgt.RDat	/u/home/t/tboltz/project-ophoff/rna_whole_blood/cts_TWAS_latest/T_Cells_CD4_Memory_Resting_weights2//AMACR-out.wgt.RDat	AMACR	5	33986271	34008209	0.1626	rs4146606	5.05	rs34677	0.16598	-17.15	0.6611	183	34	enet	0.19219	2.17e-82	-0.373	7.09e-01	NA	NA	NA	NA	NA
ANKH-out.wgt.RDat	/u/home/t/tboltz/project-ophoff/rna_whole_blood/cts_TWAS_latest/T_Cells_CD4_Memory_Resting_weights2//ANKH-out.wgt.RDat	ANKH	5	14704910	14871887	0.0587	rs258222	2.94	rs2896165	0.01745	5.89	-1.4405	131	14	enet	0.02524	1.82e-11	-1.297	1.94e-01	NA	NA	NA	NA	NA
ANKRD33B-out.wgt.RDat	/u/home/t/tboltz/project-ophoff/rna_whole_blood/cts_TWAS_latest/T_Cells_CD4_Memory_Resting_weights2//ANKRD33B-out.wgt.RDat	ANKRD33B	5	10564183	10657928	0.0139	rs11737977	3.31	rs11749155	0.00137	4.16	-2.8858	219	219	blup	0.00379	5.95e-03	-0.710	4.78e-01	NA	NA	NA	NA	NA
ATPSCKMT-out.wgt.RDat	/u/home/t/tboltz/project-ophoff/rna_whole_blood/cts_TWAS_latest/T_Cells_CD4_Memory_Resting_weights2//ATPSCKMT-out.wgt.RDat	ATPSCKMT	5	10225620	10250009	0.0189	rs11737977	3.31	rs2438655	0.01396	-5.22	0.6199	157	3	lasso	0.01172	3.81e-06	-0.139	8.90e-01	NA	NA	NA	NA	NA
BASP1-out.wgt.RDat	/u/home/t/tboltz/project-ophoff/rna_whole_blood/cts_TWAS_latest/T_Cells_CD4_Memory_Resting_weights2//BASP1-out.wgt.RDat	BASP1	5	17065708	17276952	0.0267	rs7704060	3.31	rs2242415	0.01634	5.51	-2.0711	113	2	lasso	0.01374	6.03e-07	-2.085	3.70e-02	0.023	0.967	0	0.001	0.008
CCDC127-out.wgt.RDat	/u/home/t/tboltz/project-ophoff/rna_whole_blood/cts_TWAS_latest/T_Cells_CD4_Memory_Resting_weights2//CCDC127-out.wgt.RDat	CCDC127	5	196984	218268	0.0158	rs908114	3.07	rs3756712	0.01834	-5.91	2.8499	92	2	lasso	0.01641	5.38e-08	-2.915	3.56e-03	0.002	0.944	0	0.000	0.054
CMBL-out.wgt.RDat	/u/home/t/tboltz/project-ophoff/rna_whole_blood/cts_TWAS_latest/T_Cells_CD4_Memory_Resting_weights2//CMBL-out.wgt.RDat	CMBL	5	10275988	10308014	0.1819	rs11737977	3.31	rs3852166	0.16160	16.74	-1.1776	165	1	lasso	0.16158	2.14e-68	-1.178	2.39e-01	NA	NA	NA	NA	NA
DAP-out.wgt.RDat	/u/home/t/tboltz/project-ophoff/rna_whole_blood/cts_TWAS_latest/T_Cells_CD4_Memory_Resting_weights2//DAP-out.wgt.RDat	DAP	5	10679343	10761384	0.0277	rs11737977	3.31	rs1531842	0.01448	-5.23	1.3470	213	2	lasso	0.01208	2.74e-06	-1.316	1.88e-01	NA	NA	NA	NA	NA
LPCAT1-out.wgt.RDat	/u/home/t/tboltz/project-ophoff/rna_whole_blood/cts_TWAS_latest/T_Cells_CD4_Memory_Resting_weights2//LPCAT1-out.wgt.RDat	LPCAT1	5	1456596	1524077	0.0381	rs2736100	9.54	rs36987	0.01949	-6.53	-2.2474	150	24	enet	0.03219	3.33e-14	1.785	7.43e-02	NA	NA	NA	NA	NA
MRPL36-out.wgt.RDat	/u/home/t/tboltz/project-ophoff/rna_whole_blood/cts_TWAS_latest/T_Cells_CD4_Memory_Resting_weights2//MRPL36-out.wgt.RDat	MRPL36	5	1798500	1801480	0.0198	rs4635969	-5.48	rs11505118	0.00200	3.51	0.4713	141	141	blup	0.01250	1.86e-06	0.895	3.71e-01	NA	NA	NA	NA	NA
NSUN2-out.wgt.RDat	/u/home/t/tboltz/project-ophoff/rna_whole_blood/cts_TWAS_latest/T_Cells_CD4_Memory_Resting_weights2//NSUN2-out.wgt.RDat	NSUN2	5	6599353	6633404	0.1043	rs10058427	-2.94	rs720846	0.21491	19.39	-0.2429	171	6	lasso	0.21347	1.98e-92	-0.233	8.16e-01	NA	NA	NA	NA	NA
PRLR-out.wgt.RDat	/u/home/t/tboltz/project-ophoff/rna_whole_blood/cts_TWAS_latest/T_Cells_CD4_Memory_Resting_weights2//PRLR-out.wgt.RDat	PRLR	5	35048862	35230589	0.0197	rs448182	4.70	rs2047935	0.01554	5.49	0.7647	225	8	lasso	0.01213	2.60e-06	0.718	4.73e-01	NA	NA	NA	NA	NA
PTGER4-out.wgt.RDat	/u/home/t/tboltz/project-ophoff/rna_whole_blood/cts_TWAS_latest/T_Cells_CD4_Memory_Resting_weights2//PTGER4-out.wgt.RDat	PTGER4	5	40680018	40693837	0.0335	rs10473234	3.85	rs10512734	0.00530	-5.20	-0.5712	199	199	blup	0.02454	3.43e-11	1.407	1.59e-01	NA	NA	NA	NA	NA
SDHA-out.wgt.RDat	/u/home/t/tboltz/project-ophoff/rna_whole_blood/cts_TWAS_latest/T_Cells_CD4_Memory_Resting_weights2//SDHA-out.wgt.RDat	SDHA	5	218357	257197	0.0617	rs908114	3.07	rs6869925	0.03629	-8.08	1.9084	92	16	enet	0.03828	1.31e-16	-1.560	1.19e-01	NA	NA	NA	NA	NA
SEMA5A-out.wgt.RDat	/u/home/t/tboltz/project-ophoff/rna_whole_blood/cts_TWAS_latest/T_Cells_CD4_Memory_Resting_weights2//SEMA5A-out.wgt.RDat	SEMA5A	5	9035146	9546187	0.0508	rs3734152	-2.96	rs17329702	0.01360	5.63	0.7392	321	6	lasso	0.01889	5.67e-09	1.034	3.01e-01	NA	NA	NA	NA	NA
SLC12A7-out.wgt.RDat	/u/home/t/tboltz/project-ophoff/rna_whole_blood/cts_TWAS_latest/T_Cells_CD4_Memory_Resting_weights2//SLC12A7-out.wgt.RDat	SLC12A7	5	1050500	1112178	0.3740	rs2736100	9.54	rs4580814	0.34704	24.66	5.5445	95	16	enet	0.42576	1.28e-210	5.825	5.72e-09	0.000	0.000	0	1.000	0.000
SLC45A2-out.wgt.RDat	/u/home/t/tboltz/project-ophoff/rna_whole_blood/cts_TWAS_latest/T_Cells_CD4_Memory_Resting_weights2//SLC45A2-out.wgt.RDat	SLC45A2	5	33944729	33984798	0.0483	rs194381	-2.14	rs34685	0.04200	8.90	0.7963	175	4	lasso	0.04554	1.75e-19	0.460	6.46e-01	NA	NA	NA	NA	NA
SLC6A19-out.wgt.RDat	/u/home/t/tboltz/project-ophoff/rna_whole_blood/cts_TWAS_latest/T_Cells_CD4_Memory_Resting_weights2//SLC6A19-out.wgt.RDat	SLC6A19	5	1201711	1225226	0.0311	rs2736100	9.54	rs4975616	0.00914	-4.77	-1.5638	91	17	enet	0.02375	6.97e-11	1.466	1.43e-01	NA	NA	NA	NA	NA
SRD5A1-out.wgt.RDat	/u/home/t/tboltz/project-ophoff/rna_whole_blood/cts_TWAS_latest/T_Cells_CD4_Memory_Resting_weights2//SRD5A1-out.wgt.RDat	SRD5A1	5	6633541	6674499	0.0197	rs10058427	-2.94	rs1651074	0.00558	4.61	1.1674	170	4	lasso	0.01157	4.37e-06	1.478	1.39e-01	NA	NA	NA	NA	NA
TPPP-out.wgt.RDat	/u/home/t/tboltz/project-ophoff/rna_whole_blood/cts_TWAS_latest/T_Cells_CD4_Memory_Resting_weights2//TPPP-out.wgt.RDat	TPPP	5	659978	693467	0.0161	rs4580814	5.54	rs17497684	0.00639	-5.16	-0.0839	105	105	blup	0.01332	8.82e-07	-0.288	7.73e-01	NA	NA	NA	NA	NA
PANEL	FILE	ID	CHR	P0	P1	HSQ	BEST.GWAS.ID	BEST.GWAS.Z	EQTL.ID	EQTL.R2	EQTL.Z	EQTL.GWAS.Z	NSNP	NWGT	MODEL	MODELCV.R2	MODELCV.PV	TWAS.Z	TWAS.P	COLOC.PP0	COLOC.PP1	COLOC.PP2	COLOC.PP3	COLOC.PP4
ADTRP-out.wgt.RDat	/u/home/t/tboltz/project-ophoff/rna_whole_blood/cts_TWAS_latest/T_Cells_CD4_Memory_Resting_weights2//ADTRP-out.wgt.RDat	ADTRP	6	11712288	11807279	0.0805	rs2235418	-4.13	rs2076186	0.017476	-7.35	1.0392	231	19	enet	0.04295	1.86e-18	-2.2368	2.53e-02	0	0.976	0.000	0.020	0.004
ALDH5A1-out.wgt.RDat	/u/home/t/tboltz/project-ophoff/rna_whole_blood/cts_TWAS_latest/T_Cells_CD4_Memory_Resting_weights2//ALDH5A1-out.wgt.RDat	ALDH5A1	6	24495096	24537435	0.0959	rs678784	3.85	rs6911965	0.070900	-11.12	-1.5493	295	6	lasso	0.07109	9.21e-30	1.6482	9.93e-02	NA	NA	NA	NA	NA
APOBEC2-out.wgt.RDat	/u/home/t/tboltz/project-ophoff/rna_whole_blood/cts_TWAS_latest/T_Cells_CD4_Memory_Resting_weights2//APOBEC2-out.wgt.RDat	APOBEC2	6	41021044	41032250	0.0400	rs3747742	5.46	rs2076472	0.028709	7.14	3.8089	165	6	lasso	0.02493	2.41e-11	3.5856	3.36e-04	0	0.187	0.000	0.569	0.245
ARMH2-out.wgt.RDat	/u/home/t/tboltz/project-ophoff/rna_whole_blood/cts_TWAS_latest/T_Cells_CD4_Memory_Resting_weights2//ARMH2-out.wgt.RDat	ARMH2	6	24797564	24799145	0.0741	rs678784	3.85	rs9348646	0.041151	8.58	-0.0409	263	6	lasso	0.04049	1.75e-17	-0.0226	9.82e-01	NA	NA	NA	NA	NA
BYSL-out.wgt.RDat	/u/home/t/tboltz/project-ophoff/rna_whole_blood/cts_TWAS_latest/T_Cells_CD4_Memory_Resting_weights2//BYSL-out.wgt.RDat	BYSL	6	41889238	41900784	0.0103	rs17655253	3.53	rs9381097	0.004941	4.71	-1.5850	111	3	lasso	0.00356	7.47e-03	-1.1525	2.49e-01	NA	NA	NA	NA	NA
C6orf62-out.wgt.RDat	/u/home/t/tboltz/project-ophoff/rna_whole_blood/cts_TWAS_latest/T_Cells_CD4_Memory_Resting_weights2//C6orf62-out.wgt.RDat	C6orf62	6	24705090	24720226	0.0965	rs678784	3.85	rs6928074	0.001488	4.37	1.2862	279	35	enet	0.05111	1.05e-21	-0.9348	3.50e-01	NA	NA	NA	NA	NA
CARMIL1-out.wgt.RDat	/u/home/t/tboltz/project-ophoff/rna_whole_blood/cts_TWAS_latest/T_Cells_CD4_Memory_Resting_weights2//CARMIL1-out.wgt.RDat	CARMIL1	6	25279307	25620758	0.3362	NA	NA	NA	NA	NA	NA	459	0	enet	0.22762	2.95e-99	NA	NA	NA	NA	NA	NA	NA
CCDC167-out.wgt.RDat	/u/home/t/tboltz/project-ophoff/rna_whole_blood/cts_TWAS_latest/T_Cells_CD4_Memory_Resting_weights2//CCDC167-out.wgt.RDat	CCDC167	6	37450715	37467669	0.1178	rs3798477	-4.33	rs2776906	0.109679	-13.84	1.6059	110	3	lasso	0.11112	2.20e-46	-1.6331	1.02e-01	NA	NA	NA	NA	NA
CD83-out.wgt.RDat	/u/home/t/tboltz/project-ophoff/rna_whole_blood/cts_TWAS_latest/T_Cells_CD4_Memory_Resting_weights2//CD83-out.wgt.RDat	CD83	6	14117488	14137149	0.0581	rs6914079	-4.52	rs12529514	0.046135	-9.04	3.9557	169	4	lasso	0.05601	1.14e-23	-3.1679	1.54e-03	0	0.260	0.000	0.091	0.649
CUL7-out.wgt.RDat	/u/home/t/tboltz/project-ophoff/rna_whole_blood/cts_TWAS_latest/T_Cells_CD4_Memory_Resting_weights2//CUL7-out.wgt.RDat	CUL7	6	43005356	43021683	0.0360	rs11755487	7.76	rs4714658	0.044087	-9.10	-0.2689	163	2	lasso	0.04641	7.84e-20	0.3696	7.12e-01	NA	NA	NA	NA	NA
DEF6-out.wgt.RDat	/u/home/t/tboltz/project-ophoff/rna_whole_blood/cts_TWAS_latest/T_Cells_CD4_Memory_Resting_weights2//DEF6-out.wgt.RDat	DEF6	6	35265596	35289548	0.0290	rs10807150	-9.44	rs2267657	0.045692	8.94	-9.4192	277	4	lasso	0.04595	1.19e-19	-9.2652	1.95e-20	0	0.000	0.000	0.006	0.994
DEK-out.wgt.RDat	/u/home/t/tboltz/project-ophoff/rna_whole_blood/cts_TWAS_latest/T_Cells_CD4_Memory_Resting_weights2//DEK-out.wgt.RDat	DEK	6	18224092	18264779	0.0241	rs7748349	-2.88	rs9383365	0.009100	4.74	-0.2848	256	256	blup	0.01233	2.17e-06	0.3129	7.54e-01	NA	NA	NA	NA	NA
DNAH8-out.wgt.RDat	/u/home/t/tboltz/project-ophoff/rna_whole_blood/cts_TWAS_latest/T_Cells_CD4_Memory_Resting_weights2//DNAH8-out.wgt.RDat	DNAH8	6	38683088	38998568	0.0273	rs13219077	-3.33	rs4302660	0.020886	6.47	1.2331	313	18	enet	0.02579	1.10e-11	0.6572	5.11e-01	NA	NA	NA	NA	NA
DNPH1-out.wgt.RDat	/u/home/t/tboltz/project-ophoff/rna_whole_blood/cts_TWAS_latest/T_Cells_CD4_Memory_Resting_weights2//DNPH1-out.wgt.RDat	DNPH1	6	43193368	43197222	0.0144	rs9472113	5.05	rs17209372	0.010599	4.83	-1.4100	188	4	lasso	0.00782	1.35e-04	-1.4842	1.38e-01	NA	NA	NA	NA	NA
DSP-out.wgt.RDat	/u/home/t/tboltz/project-ophoff/rna_whole_blood/cts_TWAS_latest/T_Cells_CD4_Memory_Resting_weights2//DSP-out.wgt.RDat	DSP	6	7541851	7586947	0.1650	rs1285882	10.11	rs11243180	0.211081	-19.15	1.1423	205	2	lasso	0.21079	3.76e-91	-1.1581	2.47e-01	NA	NA	NA	NA	NA
DTNBP1-out.wgt.RDat	/u/home/t/tboltz/project-ophoff/rna_whole_blood/cts_TWAS_latest/T_Cells_CD4_Memory_Resting_weights2//DTNBP1-out.wgt.RDat	DTNBP1	6	15523033	15663289	0.0109	rs1770342	-3.75	rs4236167	0.013405	-5.20	-1.7158	207	1	lasso	0.00863	6.46e-05	1.7158	8.62e-02	NA	NA	NA	NA	NA
ENPP4-out.wgt.RDat	/u/home/t/tboltz/project-ophoff/rna_whole_blood/cts_TWAS_latest/T_Cells_CD4_Memory_Resting_weights2//ENPP4-out.wgt.RDat	ENPP4	6	46097727	46114425	0.0387	rs6934210	5.99	rs3756804	0.019988	-5.98	0.8673	184	5	lasso	0.01894	5.42e-09	-0.8904	3.73e-01	NA	NA	NA	NA	NA
EXOC2-out.wgt.RDat	/u/home/t/tboltz/project-ophoff/rna_whole_blood/cts_TWAS_latest/T_Cells_CD4_Memory_Resting_weights2//EXOC2-out.wgt.RDat	EXOC2	6	485155	693139	0.0324	rs12203592	9.04	rs2039713	0.014845	6.30	-0.9716	156	5	lasso	0.03216	3.44e-14	1.0107	3.12e-01	NA	NA	NA	NA	NA
F13A1-out.wgt.RDat	/u/home/t/tboltz/project-ophoff/rna_whole_blood/cts_TWAS_latest/T_Cells_CD4_Memory_Resting_weights2//F13A1-out.wgt.RDat	F13A1	6	6144318	6321246	0.1504	rs2294461	3.24	rs927332	0.083543	12.11	0.6915	182	23	enet	0.11319	2.90e-47	0.4477	6.54e-01	NA	NA	NA	NA	NA
FAM8A1-out.wgt.RDat	/u/home/t/tboltz/project-ophoff/rna_whole_blood/cts_TWAS_latest/T_Cells_CD4_Memory_Resting_weights2//FAM8A1-out.wgt.RDat	FAM8A1	6	17600534	17611946	0.0518	rs1359007	3.32	rs9396788	0.036546	8.23	2.5904	139	11	enet	0.04092	1.18e-17	2.2766	2.28e-02	0	0.973	0.000	0.002	0.026
FARS2-out.wgt.RDat	/u/home/t/tboltz/project-ophoff/rna_whole_blood/cts_TWAS_latest/T_Cells_CD4_Memory_Resting_weights2//FARS2-out.wgt.RDat	FARS2	6	5261278	5829425	0.0258	rs462749	3.23	rs2224391	0.019026	5.99	0.0908	252	1	lasso	0.01622	6.35e-08	0.0908	9.28e-01	NA	NA	NA	NA	NA
GCNT2-out.wgt.RDat	/u/home/t/tboltz/project-ophoff/rna_whole_blood/cts_TWAS_latest/T_Cells_CD4_Memory_Resting_weights2//GCNT2-out.wgt.RDat	GCNT2	6	10492457	10629601	0.0564	rs2180725	3.83	rs513832	0.030546	-7.41	3.2941	199	13	enet	0.03250	2.53e-14	-3.3863	7.08e-04	0	0.813	0.000	0.010	0.177
GLO1-out.wgt.RDat	/u/home/t/tboltz/project-ophoff/rna_whole_blood/cts_TWAS_latest/T_Cells_CD4_Memory_Resting_weights2//GLO1-out.wgt.RDat	GLO1	6	38643702	38670921	0.0435	rs13219077	-3.33	rs1049346	0.028462	-7.12	0.5748	238	3	lasso	0.03388	7.21e-15	0.0600	9.52e-01	NA	NA	NA	NA	NA
GNMT-out.wgt.RDat	/u/home/t/tboltz/project-ophoff/rna_whole_blood/cts_TWAS_latest/T_Cells_CD4_Memory_Resting_weights2//GNMT-out.wgt.RDat	GNMT	6	42928493	42931618	0.0276	rs11755487	7.76	rs10948059	0.019824	-6.66	-0.6166	150	3	lasso	0.02306	1.31e-10	0.6793	4.97e-01	NA	NA	NA	NA	NA
GUCA1B-out.wgt.RDat	/u/home/t/tboltz/project-ophoff/rna_whole_blood/cts_TWAS_latest/T_Cells_CD4_Memory_Resting_weights2//GUCA1B-out.wgt.RDat	GUCA1B	6	42151023	42162694	0.0211	rs11755487	7.76	rs4714584	0.015981	-5.90	-1.0406	97	9	enet	0.01687	3.54e-08	1.1487	2.51e-01	NA	NA	NA	NA	NA
HIVEP1-out.wgt.RDat	/u/home/t/tboltz/project-ophoff/rna_whole_blood/cts_TWAS_latest/T_Cells_CD4_Memory_Resting_weights2//HIVEP1-out.wgt.RDat	HIVEP1	6	12008996	12165232	0.0274	rs2516225	-5.36	rs9462320	-0.000100	-4.04	2.2529	249	249	blup	0.01243	1.99e-06	-0.3291	7.42e-01	NA	NA	NA	NA	NA
ILRUN-out.wgt.RDat	/u/home/t/tboltz/project-ophoff/rna_whole_blood/cts_TWAS_latest/T_Cells_CD4_Memory_Resting_weights2//ILRUN-out.wgt.RDat	ILRUN	6	34555066	34664636	0.0230	rs9394279	-9.21	rs2814983	0.000386	3.96	-5.4106	219	219	blup	0.00340	8.67e-03	1.0978	2.72e-01	NA	NA	NA	NA	NA
JARID2-out.wgt.RDat	/u/home/t/tboltz/project-ophoff/rna_whole_blood/cts_TWAS_latest/T_Cells_CD4_Memory_Resting_weights2//JARID2-out.wgt.RDat	JARID2	6	15246301	15522273	0.1067	rs1770342	-3.75	rs12527988	0.050940	-9.54	0.4279	192	13	enet	0.07251	2.43e-30	-1.3515	1.77e-01	NA	NA	NA	NA	NA
KDM1B-out.wgt.RDat	/u/home/t/tboltz/project-ophoff/rna_whole_blood/cts_TWAS_latest/T_Cells_CD4_Memory_Resting_weights2//KDM1B-out.wgt.RDat	KDM1B	6	18155561	18224085	0.0454	rs7748349	-2.88	rs2518471	0.017726	6.68	0.7914	256	15	enet	0.02804	1.44e-12	1.7524	7.97e-02	NA	NA	NA	NA	NA
LY86-out.wgt.RDat	/u/home/t/tboltz/project-ophoff/rna_whole_blood/cts_TWAS_latest/T_Cells_CD4_Memory_Resting_weights2//LY86-out.wgt.RDat	LY86	6	6588342	6655216	0.1313	rs675209	-8.17	rs9405942	0.088873	12.52	-1.1361	154	4	lasso	0.11065	3.48e-46	-1.4252	1.54e-01	NA	NA	NA	NA	NA
LYRM4-out.wgt.RDat	/u/home/t/tboltz/project-ophoff/rna_whole_blood/cts_TWAS_latest/T_Cells_CD4_Memory_Resting_weights2//LYRM4-out.wgt.RDat	LYRM4	6	5102828	5261172	0.0122	rs462749	3.23	rs119408	0.020711	6.09	-0.5669	201	9	enet	0.02320	1.15e-10	-1.8623	6.26e-02	NA	NA	NA	NA	NA
MAK-out.wgt.RDat	/u/home/t/tboltz/project-ophoff/rna_whole_blood/cts_TWAS_latest/T_Cells_CD4_Memory_Resting_weights2//MAK-out.wgt.RDat	MAK	6	10762957	10838788	0.0684	rs2180725	3.83	rs518204	0.035077	-7.92	2.5149	169	26	enet	0.03452	4.04e-15	-3.4277	6.09e-04	0	0.966	0.000	0.012	0.023
MDGA1-out.wgt.RDat	/u/home/t/tboltz/project-ophoff/rna_whole_blood/cts_TWAS_latest/T_Cells_CD4_Memory_Resting_weights2//MDGA1-out.wgt.RDat	MDGA1	6	37598456	37667082	0.1907	rs195764	3.16	rs4714089	0.057190	10.22	-0.3166	122	64	enet	0.10359	3.32e-43	-1.2653	2.06e-01	NA	NA	NA	NA	NA
MOCS1-out.wgt.RDat	/u/home/t/tboltz/project-ophoff/rna_whole_blood/cts_TWAS_latest/T_Cells_CD4_Memory_Resting_weights2//MOCS1-out.wgt.RDat	MOCS1	6	39867355	39902290	0.0447	rs2984659	-4.17	rs7758412	0.055094	9.99	2.3370	221	5	lasso	0.05354	1.11e-22	2.2331	2.55e-02	0	0.979	0.000	0.007	0.013
MRS2-out.wgt.RDat	/u/home/t/tboltz/project-ophoff/rna_whole_blood/cts_TWAS_latest/T_Cells_CD4_Memory_Resting_weights2//MRS2-out.wgt.RDat	MRS2	6	24403137	24426422	0.0109	rs2744600	-2.87	rs9393556	-0.000447	-3.53	1.1123	280	280	blup	0.00123	7.71e-02	-0.6034	5.46e-01	NA	NA	NA	NA	NA
MYLK4-out.wgt.RDat	/u/home/t/tboltz/project-ophoff/rna_whole_blood/cts_TWAS_latest/T_Cells_CD4_Memory_Resting_weights2//MYLK4-out.wgt.RDat	MYLK4	6	2663864	2751156	0.0386	rs1001768	-3.13	rs2170614	0.005319	-4.47	-0.6199	201	21	enet	0.01880	6.14e-09	1.0803	2.80e-01	NA	NA	NA	NA	NA
NQO2-out.wgt.RDat	/u/home/t/tboltz/project-ophoff/rna_whole_blood/cts_TWAS_latest/T_Cells_CD4_Memory_Resting_weights2//NQO2-out.wgt.RDat	NQO2	6	2988222	3029103	0.4650	rs4959830	3.19	rs1143684	0.287405	22.35	0.8133	206	51	enet	0.43696	5.14e-218	0.4555	6.49e-01	NA	NA	NA	NA	NA
NRN1-out.wgt.RDat	/u/home/t/tboltz/project-ophoff/rna_whole_blood/cts_TWAS_latest/T_Cells_CD4_Memory_Resting_weights2//NRN1-out.wgt.RDat	NRN1	6	5998233	6007838	0.0790	rs11962015	2.83	rs7750821	0.056784	-10.16	-1.3688	155	2	lasso	0.05607	1.08e-23	1.3513	1.77e-01	NA	NA	NA	NA	NA
PEX6-out.wgt.RDat	/u/home/t/tboltz/project-ophoff/rna_whole_blood/cts_TWAS_latest/T_Cells_CD4_Memory_Resting_weights2//PEX6-out.wgt.RDat	PEX6	6	42931604	42946919	0.3554	rs11755487	7.76	rs10948059	0.516736	29.95	-0.6166	150	5	lasso	0.56128	1.10e-311	-0.6250	5.32e-01	NA	NA	NA	NA	NA
PHACTR1-out.wgt.RDat	/u/home/t/tboltz/project-ophoff/rna_whole_blood/cts_TWAS_latest/T_Cells_CD4_Memory_Resting_weights2//PHACTR1-out.wgt.RDat	PHACTR1	6	12717038	13290716	0.0502	rs2516225	-5.36	rs449727	0.040261	8.49	2.0126	306	7	lasso	0.04390	7.79e-19	1.8153	6.95e-02	NA	NA	NA	NA	NA
PI16-out.wgt.RDat	/u/home/t/tboltz/project-ophoff/rna_whole_blood/cts_TWAS_latest/T_Cells_CD4_Memory_Resting_weights2//PI16-out.wgt.RDat	PI16	6	36916040	36932613	0.1155	rs4711457	-5.96	rs9357232	0.083747	12.50	-0.7998	139	12	enet	0.10711	1.09e-44	0.5023	6.15e-01	NA	NA	NA	NA	NA
PIM1-out.wgt.RDat	/u/home/t/tboltz/project-ophoff/rna_whole_blood/cts_TWAS_latest/T_Cells_CD4_Memory_Resting_weights2//PIM1-out.wgt.RDat	PIM1	6	37137929	37143204	0.0644	rs1894560	4.84	rs262902	0.027723	-7.03	1.4388	159	15	enet	0.02960	3.49e-13	-1.2662	2.05e-01	NA	NA	NA	NA	NA
PLA2G7-out.wgt.RDat	/u/home/t/tboltz/project-ophoff/rna_whole_blood/cts_TWAS_latest/T_Cells_CD4_Memory_Resting_weights2//PLA2G7-out.wgt.RDat	PLA2G7	6	46671939	46703430	0.0344	rs9472903	-7.63	rs13191618	0.015734	-5.38	-0.7558	226	34	enet	0.01817	1.09e-08	-0.8809	3.78e-01	NA	NA	NA	NA	NA
PPP1R3G-out.wgt.RDat	/u/home/t/tboltz/project-ophoff/rna_whole_blood/cts_TWAS_latest/T_Cells_CD4_Memory_Resting_weights2//PPP1R3G-out.wgt.RDat	PPP1R3G	6	5084816	5089721	0.1104	rs462749	3.23	rs1246995	0.031545	7.85	1.4322	179	21	enet	0.04711	4.12e-20	-0.2944	7.68e-01	NA	NA	NA	NA	NA
RAB44-out.wgt.RDat	/u/home/t/tboltz/project-ophoff/rna_whole_blood/cts_TWAS_latest/T_Cells_CD4_Memory_Resting_weights2//RAB44-out.wgt.RDat	RAB44	6	36665604	36700961	0.1073	rs4711457	-5.96	rs12528085	0.148156	16.08	-2.6811	154	19	enet	0.16002	1.07e-67	-3.6569	2.55e-04	0	0.006	0.000	0.994	0.000
RNF144B-out.wgt.RDat	/u/home/t/tboltz/project-ophoff/rna_whole_blood/cts_TWAS_latest/T_Cells_CD4_Memory_Resting_weights2//RNF144B-out.wgt.RDat	RNF144B	6	18387582	18469105	0.2273	rs989496	3.69	rs1570683	0.162090	16.95	1.6321	263	37	enet	0.21124	2.30e-91	0.2759	7.83e-01	NA	NA	NA	NA	NA
RNF182-out.wgt.RDat	/u/home/t/tboltz/project-ophoff/rna_whole_blood/cts_TWAS_latest/T_Cells_CD4_Memory_Resting_weights2//RNF182-out.wgt.RDat	RNF182	6	13924678	13980541	0.3881	rs12529514	3.96	rs7761500	0.439565	27.66	1.7809	136	25	enet	0.56067	3.65e-311	2.3930	1.67e-02	0	0.992	0.000	0.003	0.005
RPL10A-out.wgt.RDat	/u/home/t/tboltz/project-ophoff/rna_whole_blood/cts_TWAS_latest/T_Cells_CD4_Memory_Resting_weights2//RPL10A-out.wgt.RDat	RPL10A	6	35436179	35438562	0.1870	rs10807150	-9.44	rs13214239	0.106749	13.74	-3.8642	222	25	enet	0.10862	2.51e-45	-3.5011	4.63e-04	0	0.000	0.000	1.000	0.000
SAYSD1-out.wgt.RDat	/u/home/t/tboltz/project-ophoff/rna_whole_blood/cts_TWAS_latest/T_Cells_CD4_Memory_Resting_weights2//SAYSD1-out.wgt.RDat	SAYSD1	6	39071840	39082962	0.1202	rs13219077	-3.33	rs228815	0.075652	11.65	-1.0881	297	27	enet	0.08292	1.33e-34	-1.1331	2.57e-01	NA	NA	NA	NA	NA
SERPINB9-out.wgt.RDat	/u/home/t/tboltz/project-ophoff/rna_whole_blood/cts_TWAS_latest/T_Cells_CD4_Memory_Resting_weights2//SERPINB9-out.wgt.RDat	SERPINB9	6	2887505	2903543	0.0974	rs1001768	-3.13	rs11242807	0.031397	-7.69	0.6895	214	13	enet	0.05233	3.39e-22	-2.1067	3.51e-02	0	0.996	0.000	0.003	0.001
SLC17A1-out.wgt.RDat	/u/home/t/tboltz/project-ophoff/rna_whole_blood/cts_TWAS_latest/T_Cells_CD4_Memory_Resting_weights2//SLC17A1-out.wgt.RDat	SLC17A1	6	25783144	25832280	0.0284	NA	NA	NA	NA	NA	NA	454	0	lasso	0.02391	6.06e-11	NA	NA	NA	NA	NA	NA	NA
SLC17A3-out.wgt.RDat	/u/home/t/tboltz/project-ophoff/rna_whole_blood/cts_TWAS_latest/T_Cells_CD4_Memory_Resting_weights2//SLC17A3-out.wgt.RDat	SLC17A3	6	25833295	25882514	0.0422	NA	NA	NA	NA	NA	NA	471	0	lasso	0.02358	8.14e-11	NA	NA	NA	NA	NA	NA	NA
SLC22A23-out.wgt.RDat	/u/home/t/tboltz/project-ophoff/rna_whole_blood/cts_TWAS_latest/T_Cells_CD4_Memory_Resting_weights2//SLC22A23-out.wgt.RDat	SLC22A23	6	3269197	3457256	0.0226	rs4959830	3.19	rs981946	0.004427	-3.96	0.9291	175	175	blup	0.01249	1.88e-06	-0.3729	7.09e-01	NA	NA	NA	NA	NA
SLC26A8-out.wgt.RDat	/u/home/t/tboltz/project-ophoff/rna_whole_blood/cts_TWAS_latest/T_Cells_CD4_Memory_Resting_weights2//SLC26A8-out.wgt.RDat	SLC26A8	6	35911294	35992645	0.0228	rs9394299	-7.57	rs969659	0.003315	4.37	3.5128	132	132	blup	0.01112	6.57e-06	3.4261	6.12e-04	0	0.000	0.651	0.327	0.022
SLC35B3-out.wgt.RDat	/u/home/t/tboltz/project-ophoff/rna_whole_blood/cts_TWAS_latest/T_Cells_CD4_Memory_Resting_weights2//SLC35B3-out.wgt.RDat	SLC35B3	6	8411697	8435844	0.0447	rs850188	3.32	rs2184581	0.046852	-9.39	-1.7808	162	17	enet	0.04938	5.12e-21	1.7965	7.24e-02	NA	NA	NA	NA	NA
SSR1-out.wgt.RDat	/u/home/t/tboltz/project-ophoff/rna_whole_blood/cts_TWAS_latest/T_Cells_CD4_Memory_Resting_weights2//SSR1-out.wgt.RDat	SSR1	6	7268540	7347679	0.3052	rs1285882	10.11	rs9505109	0.041064	-8.54	-0.3122	173	34	enet	0.13054	1.04e-54	5.2511	1.51e-07	0	0.000	0.000	1.000	0.000
SUPT3H-out.wgt.RDat	/u/home/t/tboltz/project-ophoff/rna_whole_blood/cts_TWAS_latest/T_Cells_CD4_Memory_Resting_weights2//SUPT3H-out.wgt.RDat	SUPT3H	6	44777055	45345690	0.0136	rs9472521	6.42	rs10948188	0.016136	5.96	-2.2002	235	8	enet	0.01584	8.99e-08	-2.1064	3.52e-02	0	0.001	0.000	0.999	0.000
SYCP2L-out.wgt.RDat	/u/home/t/tboltz/project-ophoff/rna_whole_blood/cts_TWAS_latest/T_Cells_CD4_Memory_Resting_weights2//SYCP2L-out.wgt.RDat	SYCP2L	6	10887065	10979553	0.2918	rs2180725	3.83	rs6910232	0.230532	20.58	0.1444	168	12	enet	0.28468	4.24e-128	1.0566	2.91e-01	NA	NA	NA	NA	NA
TBC1D7-out.wgt.RDat	/u/home/t/tboltz/project-ophoff/rna_whole_blood/cts_TWAS_latest/T_Cells_CD4_Memory_Resting_weights2//TBC1D7-out.wgt.RDat	TBC1D7	6	13266775	13328815	0.0704	rs408923	2.60	rs499818	0.068829	-11.05	1.3988	219	22	enet	0.07901	5.37e-33	-0.7530	4.51e-01	NA	NA	NA	NA	NA
TMEM170B-out.wgt.RDat	/u/home/t/tboltz/project-ophoff/rna_whole_blood/cts_TWAS_latest/T_Cells_CD4_Memory_Resting_weights2//TMEM170B-out.wgt.RDat	TMEM170B	6	11537983	11583757	0.0720	rs2235418	-4.13	rs562508	0.048696	-9.29	0.8540	232	19	enet	0.05651	7.21e-24	-0.8144	4.15e-01	NA	NA	NA	NA	NA
TPMT-out.wgt.RDat	/u/home/t/tboltz/project-ophoff/rna_whole_blood/cts_TWAS_latest/T_Cells_CD4_Memory_Resting_weights2//TPMT-out.wgt.RDat	TPMT	6	18128543	18155308	0.1398	rs7748349	-2.88	rs41534546	0.030474	-7.37	2.0514	241	18	enet	0.05719	3.84e-24	-1.7172	8.59e-02	NA	NA	NA	NA	NA
TREM1-out.wgt.RDat	/u/home/t/tboltz/project-ophoff/rna_whole_blood/cts_TWAS_latest/T_Cells_CD4_Memory_Resting_weights2//TREM1-out.wgt.RDat	TREM1	6	41235665	41254420	0.1848	rs3747742	5.46	rs1982756	0.110414	-14.07	-3.3007	145	35	enet	0.18645	1.01e-79	3.0909	2.00e-03	0	0.236	0.000	0.717	0.048
TREML2-out.wgt.RDat	/u/home/t/tboltz/project-ophoff/rna_whole_blood/cts_TWAS_latest/T_Cells_CD4_Memory_Resting_weights2//TREML2-out.wgt.RDat	TREML2	6	41157488	41168887	0.0816	rs3747742	5.46	rs6933067	0.043842	-8.79	-0.1635	154	31	enet	0.05295	1.92e-22	-1.0283	3.04e-01	NA	NA	NA	NA	NA
TREML4-out.wgt.RDat	/u/home/t/tboltz/project-ophoff/rna_whole_blood/cts_TWAS_latest/T_Cells_CD4_Memory_Resting_weights2//TREML4-out.wgt.RDat	TREML4	6	41196078	41206620	0.2415	rs3747742	5.46	rs986030	0.555782	31.00	-0.7249	148	17	enet	0.56010	1.13e-310	-1.0320	3.02e-01	NA	NA	NA	NA	NA
TRERF1-out.wgt.RDat	/u/home/t/tboltz/project-ophoff/rna_whole_blood/cts_TWAS_latest/T_Cells_CD4_Memory_Resting_weights2//TRERF1-out.wgt.RDat	TRERF1	6	42192670	42419789	0.0356	rs11755487	7.76	rs11755487	0.025121	6.81	7.7606	115	14	enet	0.02843	1.01e-12	7.9606	1.71e-15	0	0.000	0.000	0.000	1.000
TRIM38-out.wgt.RDat	/u/home/t/tboltz/project-ophoff/rna_whole_blood/cts_TWAS_latest/T_Cells_CD4_Memory_Resting_weights2//TRIM38-out.wgt.RDat	TRIM38	6	25963031	25991459	0.0657	NA	NA	NA	NA	NA	NA	518	0	enet	0.04407	6.65e-19	NA	NA	NA	NA	NA	NA	NA
TUBB2A-out.wgt.RDat	/u/home/t/tboltz/project-ophoff/rna_whole_blood/cts_TWAS_latest/T_Cells_CD4_Memory_Resting_weights2//TUBB2A-out.wgt.RDat	TUBB2A	6	3153901	3157778	0.5805	rs4959830	3.19	rs9392465	0.450328	27.91	0.5088	161	1	lasso	0.44981	1.10e-226	0.5088	6.11e-01	NA	NA	NA	NA	NA
TUBB2B-out.wgt.RDat	/u/home/t/tboltz/project-ophoff/rna_whole_blood/cts_TWAS_latest/T_Cells_CD4_Memory_Resting_weights2//TUBB2B-out.wgt.RDat	TUBB2B	6	3224512	3231964	0.4747	rs4959830	3.19	rs9405611	0.039787	-8.44	0.4832	162	41	enet	0.19592	3.95e-84	-0.4292	6.68e-01	NA	NA	NA	NA	NA
UHRF1BP1-out.wgt.RDat	/u/home/t/tboltz/project-ophoff/rna_whole_blood/cts_TWAS_latest/T_Cells_CD4_Memory_Resting_weights2//UHRF1BP1-out.wgt.RDat	UHRF1BP1	6	34759793	34850915	0.2097	rs10807150	-9.44	rs13220394	0.318930	23.54	-3.7344	238	21	enet	0.32206	2.89e-148	-4.2120	2.53e-05	0	0.000	0.000	1.000	0.000
USP49-out.wgt.RDat	/u/home/t/tboltz/project-ophoff/rna_whole_blood/cts_TWAS_latest/T_Cells_CD4_Memory_Resting_weights2//USP49-out.wgt.RDat	USP49	6	41757635	41863099	0.0247	rs17655253	3.53	rs9471669	0.009452	5.16	1.9404	142	142	blup	0.00800	1.15e-04	0.9207	3.57e-01	NA	NA	NA	NA	NA
YIPF3-out.wgt.RDat	/u/home/t/tboltz/project-ophoff/rna_whole_blood/cts_TWAS_latest/T_Cells_CD4_Memory_Resting_weights2//YIPF3-out.wgt.RDat	YIPF3	6	43479571	43484723	0.0136	rs9472138	-6.14	rs6928412	0.012238	5.46	0.5773	177	10	enet	0.01219	2.48e-06	0.5473	5.84e-01	NA	NA	NA	NA	NA
ZFAND3-out.wgt.RDat	/u/home/t/tboltz/project-ophoff/rna_whole_blood/cts_TWAS_latest/T_Cells_CD4_Memory_Resting_weights2//ZFAND3-out.wgt.RDat	ZFAND3	6	37787504	38122400	0.0300	rs13206035	-2.75	rs16890175	0.014845	5.47	0.9400	159	8	lasso	0.01202	2.89e-06	0.6008	5.48e-01	NA	NA	NA	NA	NA
PANEL	FILE	ID	CHR	P0	P1	HSQ	BEST.GWAS.ID	BEST.GWAS.Z	EQTL.ID	EQTL.R2	EQTL.Z	EQTL.GWAS.Z	NSNP	NWGT	MODEL	MODELCV.R2	MODELCV.PV	TWAS.Z	TWAS.P	COLOC.PP0	COLOC.PP1	COLOC.PP2	COLOC.PP3	COLOC.PP4
ABT1-out.wgt.RDat	/u/home/t/tboltz/project-ophoff/rna_whole_blood/cts_TWAS_latest/T_Cells_CD4_Memory_Resting_weights2//ABT1-out.wgt.RDat	ABT1	6	26597182	26600967	0.03330	NA	NA	NA	NA	NA	NA	344	0	blup	0.03334	1.18e-14	NA	NA	NA	NA	NA	NA	NA
ATP6V1G2-out.wgt.RDat	/u/home/t/tboltz/project-ophoff/rna_whole_blood/cts_TWAS_latest/T_Cells_CD4_Memory_Resting_weights2//ATP6V1G2-out.wgt.RDat	ATP6V1G2	6	31512240	31516204	0.01974	NA	NA	NA	NA	NA	NA	271	0	blup	0.01287	1.34e-06	NA	NA	NA	NA	NA	NA	NA
BAK1-out.wgt.RDat	/u/home/t/tboltz/project-ophoff/rna_whole_blood/cts_TWAS_latest/T_Cells_CD4_Memory_Resting_weights2//BAK1-out.wgt.RDat	BAK1	6	33540325	33548070	0.06288	NA	NA	NA	NA	NA	NA	300	0	lasso	0.05638	8.14e-24	NA	NA	NA	NA	NA	NA	NA
BRD2-out.wgt.RDat	/u/home/t/tboltz/project-ophoff/rna_whole_blood/cts_TWAS_latest/T_Cells_CD4_Memory_Resting_weights2//BRD2-out.wgt.RDat	BRD2	6	32936372	32949282	0.02482	NA	NA	NA	NA	NA	NA	245	0	enet	0.00964	2.55e-05	NA	NA	NA	NA	NA	NA	NA
BTN2A1-out.wgt.RDat	/u/home/t/tboltz/project-ophoff/rna_whole_blood/cts_TWAS_latest/T_Cells_CD4_Memory_Resting_weights2//BTN2A1-out.wgt.RDat	BTN2A1	6	26458133	26476849	0.07511	NA	NA	NA	NA	NA	NA	358	0	lasso	0.08491	2.00e-35	NA	NA	NA	NA	NA	NA	NA
BTN2A2-out.wgt.RDat	/u/home/t/tboltz/project-ophoff/rna_whole_blood/cts_TWAS_latest/T_Cells_CD4_Memory_Resting_weights2//BTN2A2-out.wgt.RDat	BTN2A2	6	26383325	26395102	0.04297	NA	NA	NA	NA	NA	NA	395	0	blup	0.04877	8.95e-21	NA	NA	NA	NA	NA	NA	NA
BTN3A2-out.wgt.RDat	/u/home/t/tboltz/project-ophoff/rna_whole_blood/cts_TWAS_latest/T_Cells_CD4_Memory_Resting_weights2//BTN3A2-out.wgt.RDat	BTN3A2	6	26365388	26378548	0.27534	NA	NA	NA	NA	NA	NA	400	0	enet	0.53062	2.52e-286	NA	NA	NA	NA	NA	NA	NA
C4A-out.wgt.RDat	/u/home/t/tboltz/project-ophoff/rna_whole_blood/cts_TWAS_latest/T_Cells_CD4_Memory_Resting_weights2//C4A-out.wgt.RDat	C4A	6	31949835	31970458	0.19809	NA	NA	NA	NA	NA	NA	216	0	enet	0.17635	4.40e-75	NA	NA	NA	NA	NA	NA	NA
C4B-out.wgt.RDat	/u/home/t/tboltz/project-ophoff/rna_whole_blood/cts_TWAS_latest/T_Cells_CD4_Memory_Resting_weights2//C4B-out.wgt.RDat	C4B	6	31982573	32003195	0.16290	NA	NA	NA	NA	NA	NA	182	0	enet	0.15131	8.19e-64	NA	NA	NA	NA	NA	NA	NA
CCHCR1-out.wgt.RDat	/u/home/t/tboltz/project-ophoff/rna_whole_blood/cts_TWAS_latest/T_Cells_CD4_Memory_Resting_weights2//CCHCR1-out.wgt.RDat	CCHCR1	6	31110217	31126015	0.06242	NA	NA	NA	NA	NA	NA	168	0	enet	0.03825	1.35e-16	NA	NA	NA	NA	NA	NA	NA
COL11A2-out.wgt.RDat	/u/home/t/tboltz/project-ophoff/rna_whole_blood/cts_TWAS_latest/T_Cells_CD4_Memory_Resting_weights2//COL11A2-out.wgt.RDat	COL11A2	6	33130459	33160276	0.03088	NA	NA	NA	NA	NA	NA	319	0	lasso	0.02089	9.28e-10	NA	NA	NA	NA	NA	NA	NA
DDX39B-out.wgt.RDat	/u/home/t/tboltz/project-ophoff/rna_whole_blood/cts_TWAS_latest/T_Cells_CD4_Memory_Resting_weights2//DDX39B-out.wgt.RDat	DDX39B	6	31497997	31510225	0.15876	NA	NA	NA	NA	NA	NA	269	0	enet	0.14038	5.36e-59	NA	NA	NA	NA	NA	NA	NA
H2AC7-out.wgt.RDat	/u/home/t/tboltz/project-ophoff/rna_whole_blood/cts_TWAS_latest/T_Cells_CD4_Memory_Resting_weights2//H2AC7-out.wgt.RDat	H2AC7	6	26199080	26199471	0.04565	NA	NA	NA	NA	NA	NA	494	0	lasso	0.02901	5.95e-13	NA	NA	NA	NA	NA	NA	NA
H2BC12-out.wgt.RDat	/u/home/t/tboltz/project-ophoff/rna_whole_blood/cts_TWAS_latest/T_Cells_CD4_Memory_Resting_weights2//H2BC12-out.wgt.RDat	H2BC12	6	27114198	27114577	0.00888	NA	NA	NA	NA	NA	NA	229	0	blup	0.00397	5.03e-03	NA	NA	NA	NA	NA	NA	NA
H2BC3-out.wgt.RDat	/u/home/t/tboltz/project-ophoff/rna_whole_blood/cts_TWAS_latest/T_Cells_CD4_Memory_Resting_weights2//H2BC3-out.wgt.RDat	H2BC3	6	26043506	26043885	0.05008	NA	NA	NA	NA	NA	NA	525	0	enet	0.05628	8.86e-24	NA	NA	NA	NA	NA	NA	NA
H2BC6-out.wgt.RDat	/u/home/t/tboltz/project-ophoff/rna_whole_blood/cts_TWAS_latest/T_Cells_CD4_Memory_Resting_weights2//H2BC6-out.wgt.RDat	H2BC6	6	26172288	26184883	0.04680	NA	NA	NA	NA	NA	NA	498	0	enet	0.03135	7.18e-14	NA	NA	NA	NA	NA	NA	NA
H3C3-out.wgt.RDat	/u/home/t/tboltz/project-ophoff/rna_whole_blood/cts_TWAS_latest/T_Cells_CD4_Memory_Resting_weights2//H3C3-out.wgt.RDat	H3C3	6	26045640	26046097	0.02761	NA	NA	NA	NA	NA	NA	524	0	blup	0.01211	2.67e-06	NA	NA	NA	NA	NA	NA	NA
H3C6-out.wgt.RDat	/u/home/t/tboltz/project-ophoff/rna_whole_blood/cts_TWAS_latest/T_Cells_CD4_Memory_Resting_weights2//H3C6-out.wgt.RDat	H3C6	6	26224428	26227701	0.16097	NA	NA	NA	NA	NA	NA	484	0	lasso	0.10580	3.91e-44	NA	NA	NA	NA	NA	NA	NA
H4C13-out.wgt.RDat	/u/home/t/tboltz/project-ophoff/rna_whole_blood/cts_TWAS_latest/T_Cells_CD4_Memory_Resting_weights2//H4C13-out.wgt.RDat	H4C13	6	27840978	27841288	0.12406	NA	NA	NA	NA	NA	NA	430	0	lasso	0.19680	1.54e-84	NA	NA	NA	NA	NA	NA	NA
H4C1-out.wgt.RDat	/u/home/t/tboltz/project-ophoff/rna_whole_blood/cts_TWAS_latest/T_Cells_CD4_Memory_Resting_weights2//H4C1-out.wgt.RDat	H4C1	6	26021908	26022218	0.03558	NA	NA	NA	NA	NA	NA	523	0	blup	0.02037	1.49e-09	NA	NA	NA	NA	NA	NA	NA
H4C8-out.wgt.RDat	/u/home/t/tboltz/project-ophoff/rna_whole_blood/cts_TWAS_latest/T_Cells_CD4_Memory_Resting_weights2//H4C8-out.wgt.RDat	H4C8	6	26277838	26285866	0.09954	NA	NA	NA	NA	NA	NA	448	0	lasso	0.05126	9.12e-22	NA	NA	NA	NA	NA	NA	NA
HMGN4-out.wgt.RDat	/u/home/t/tboltz/project-ophoff/rna_whole_blood/cts_TWAS_latest/T_Cells_CD4_Memory_Resting_weights2//HMGN4-out.wgt.RDat	HMGN4	6	26538595	26547161	0.09532	NA	NA	NA	NA	NA	NA	345	0	lasso	0.10920	1.42e-45	NA	NA	NA	NA	NA	NA	NA
HSD17B8-out.wgt.RDat	/u/home/t/tboltz/project-ophoff/rna_whole_blood/cts_TWAS_latest/T_Cells_CD4_Memory_Resting_weights2//HSD17B8-out.wgt.RDat	HSD17B8	6	33172433	33174608	0.03058	NA	NA	NA	NA	NA	NA	341	0	enet	0.02879	7.31e-13	NA	NA	NA	NA	NA	NA	NA
HSPA1A-out.wgt.RDat	/u/home/t/tboltz/project-ophoff/rna_whole_blood/cts_TWAS_latest/T_Cells_CD4_Memory_Resting_weights2//HSPA1A-out.wgt.RDat	HSPA1A	6	31783321	31785723	0.01598	NA	NA	NA	NA	NA	NA	234	0	blup	0.00460	2.75e-03	NA	NA	NA	NA	NA	NA	NA
HSPA1B-out.wgt.RDat	/u/home/t/tboltz/project-ophoff/rna_whole_blood/cts_TWAS_latest/T_Cells_CD4_Memory_Resting_weights2//HSPA1B-out.wgt.RDat	HSPA1B	6	31795516	31798031	0.17017	NA	NA	NA	NA	NA	NA	234	0	lasso	0.05106	1.09e-21	NA	NA	NA	NA	NA	NA	NA
IER3-out.wgt.RDat	/u/home/t/tboltz/project-ophoff/rna_whole_blood/cts_TWAS_latest/T_Cells_CD4_Memory_Resting_weights2//IER3-out.wgt.RDat	IER3	6	30710977	30712325	0.12654	NA	NA	NA	NA	NA	NA	75	0	lasso	0.05098	1.18e-21	NA	NA	NA	NA	NA	NA	NA
ITPR3-out.wgt.RDat	/u/home/t/tboltz/project-ophoff/rna_whole_blood/cts_TWAS_latest/T_Cells_CD4_Memory_Resting_weights2//ITPR3-out.wgt.RDat	ITPR3	6	33588143	33664351	0.16894	NA	NA	NA	NA	NA	NA	326	0	enet	0.20488	2.41e-88	NA	NA	NA	NA	NA	NA	NA
LY6G5C-out.wgt.RDat	/u/home/t/tboltz/project-ophoff/rna_whole_blood/cts_TWAS_latest/T_Cells_CD4_Memory_Resting_weights2//LY6G5C-out.wgt.RDat	LY6G5C	6	31644462	31651817	0.05597	NA	NA	NA	NA	NA	NA	237	0	blup	0.03184	4.58e-14	NA	NA	NA	NA	NA	NA	NA
MICB-out.wgt.RDat	/u/home/t/tboltz/project-ophoff/rna_whole_blood/cts_TWAS_latest/T_Cells_CD4_Memory_Resting_weights2//MICB-out.wgt.RDat	MICB	6	31462659	31478901	0.18809	NA	NA	NA	NA	NA	NA	269	0	enet	0.18023	7.38e-77	NA	NA	NA	NA	NA	NA	NA
NCR3-out.wgt.RDat	/u/home/t/tboltz/project-ophoff/rna_whole_blood/cts_TWAS_latest/T_Cells_CD4_Memory_Resting_weights2//NCR3-out.wgt.RDat	NCR3	6	31556673	31560783	0.06366	NA	NA	NA	NA	NA	NA	294	0	enet	0.03421	5.33e-15	NA	NA	NA	NA	NA	NA	NA
PSMB8-out.wgt.RDat	/u/home/t/tboltz/project-ophoff/rna_whole_blood/cts_TWAS_latest/T_Cells_CD4_Memory_Resting_weights2//PSMB8-out.wgt.RDat	PSMB8	6	32808495	32812456	0.07543	NA	NA	NA	NA	NA	NA	231	0	lasso	0.05051	1.82e-21	NA	NA	NA	NA	NA	NA	NA
PSMB9-out.wgt.RDat	/u/home/t/tboltz/project-ophoff/rna_whole_blood/cts_TWAS_latest/T_Cells_CD4_Memory_Resting_weights2//PSMB9-out.wgt.RDat	PSMB9	6	32811914	32827628	0.18625	NA	NA	NA	NA	NA	NA	231	0	lasso	0.25652	1.37e-113	NA	NA	NA	NA	NA	NA	NA
RPS18-out.wgt.RDat	/u/home/t/tboltz/project-ophoff/rna_whole_blood/cts_TWAS_latest/T_Cells_CD4_Memory_Resting_weights2//RPS18-out.wgt.RDat	RPS18	6	33239853	33244288	0.06140	NA	NA	NA	NA	NA	NA	393	0	blup	0.03261	2.28e-14	NA	NA	NA	NA	NA	NA	NA
SLC44A4-out.wgt.RDat	/u/home/t/tboltz/project-ophoff/rna_whole_blood/cts_TWAS_latest/T_Cells_CD4_Memory_Resting_weights2//SLC44A4-out.wgt.RDat	SLC44A4	6	31830970	31846823	0.09576	NA	NA	NA	NA	NA	NA	221	0	lasso	0.16269	6.81e-69	NA	NA	NA	NA	NA	NA	NA
TAP2-out.wgt.RDat	/u/home/t/tboltz/project-ophoff/rna_whole_blood/cts_TWAS_latest/T_Cells_CD4_Memory_Resting_weights2//TAP2-out.wgt.RDat	TAP2	6	32789611	32806547	0.02797	NA	NA	NA	NA	NA	NA	231	0	lasso	0.01412	4.27e-07	NA	NA	NA	NA	NA	NA	NA
TAPBP-out.wgt.RDat	/u/home/t/tboltz/project-ophoff/rna_whole_blood/cts_TWAS_latest/T_Cells_CD4_Memory_Resting_weights2//TAPBP-out.wgt.RDat	TAPBP	6	33267472	33282164	0.04525	NA	NA	NA	NA	NA	NA	422	0	lasso	0.04355	1.08e-18	NA	NA	NA	NA	NA	NA	NA
TCF19-out.wgt.RDat	/u/home/t/tboltz/project-ophoff/rna_whole_blood/cts_TWAS_latest/T_Cells_CD4_Memory_Resting_weights2//TCF19-out.wgt.RDat	TCF19	6	31126325	31134936	0.16157	NA	NA	NA	NA	NA	NA	168	0	enet	0.12808	1.21e-53	NA	NA	NA	NA	NA	NA	NA
TRIM10-out.wgt.RDat	/u/home/t/tboltz/project-ophoff/rna_whole_blood/cts_TWAS_latest/T_Cells_CD4_Memory_Resting_weights2//TRIM10-out.wgt.RDat	TRIM10	6	30119721	30128988	0.03991	NA	NA	NA	NA	NA	NA	41	0	enet	0.02690	4.05e-12	NA	NA	NA	NA	NA	NA	NA
TRIM27-out.wgt.RDat	/u/home/t/tboltz/project-ophoff/rna_whole_blood/cts_TWAS_latest/T_Cells_CD4_Memory_Resting_weights2//TRIM27-out.wgt.RDat	TRIM27	6	28870780	28891765	0.08723	NA	NA	NA	NA	NA	NA	49	0	enet	0.04737	3.23e-20	NA	NA	NA	NA	NA	NA	NA
VARS2-out.wgt.RDat	/u/home/t/tboltz/project-ophoff/rna_whole_blood/cts_TWAS_latest/T_Cells_CD4_Memory_Resting_weights2//VARS2-out.wgt.RDat	VARS2	6	30881983	30894236	0.07519	NA	NA	NA	NA	NA	NA	90	0	enet	0.03797	1.75e-16	NA	NA	NA	NA	NA	NA	NA
ZFP57-out.wgt.RDat	/u/home/t/tboltz/project-ophoff/rna_whole_blood/cts_TWAS_latest/T_Cells_CD4_Memory_Resting_weights2//ZFP57-out.wgt.RDat	ZFP57	6	29640170	29648887	0.25640	NA	NA	NA	NA	NA	NA	41	0	enet	0.53234	1.06e-287	NA	NA	NA	NA	NA	NA	NA
ZNF184-out.wgt.RDat	/u/home/t/tboltz/project-ophoff/rna_whole_blood/cts_TWAS_latest/T_Cells_CD4_Memory_Resting_weights2//ZNF184-out.wgt.RDat	ZNF184	6	27418523	27440897	0.02086	NA	NA	NA	NA	NA	NA	307	0	lasso	0.02768	1.99e-12	NA	NA	NA	NA	NA	NA	NA
ZNF391-out.wgt.RDat	/u/home/t/tboltz/project-ophoff/rna_whole_blood/cts_TWAS_latest/T_Cells_CD4_Memory_Resting_weights2//ZNF391-out.wgt.RDat	ZNF391	6	27342395	27371683	0.01848	NA	NA	NA	NA	NA	NA	283	0	lasso	0.01854	7.76e-09	NA	NA	NA	NA	NA	NA	NA
ZSCAN23-out.wgt.RDat	/u/home/t/tboltz/project-ophoff/rna_whole_blood/cts_TWAS_latest/T_Cells_CD4_Memory_Resting_weights2//ZSCAN23-out.wgt.RDat	ZSCAN23	6	28399708	28411279	0.14580	NA	NA	NA	NA	NA	NA	317	0	enet	0.10789	5.12e-45	NA	NA	NA	NA	NA	NA	NA
ZSCAN26-out.wgt.RDat	/u/home/t/tboltz/project-ophoff/rna_whole_blood/cts_TWAS_latest/T_Cells_CD4_Memory_Resting_weights2//ZSCAN26-out.wgt.RDat	ZSCAN26	6	28234789	28246001	0.01123	NA	NA	NA	NA	NA	NA	376	0	blup	0.00841	7.85e-05	NA	NA	NA	NA	NA	NA	NA
ZSCAN9-out.wgt.RDat	/u/home/t/tboltz/project-ophoff/rna_whole_blood/cts_TWAS_latest/T_Cells_CD4_Memory_Resting_weights2//ZSCAN9-out.wgt.RDat	ZSCAN9	6	28192665	28201260	0.04948	NA	NA	NA	NA	NA	NA	391	0	blup	0.03448	4.19e-15	NA	NA	NA	NA	NA	NA	NA
PANEL	FILE	ID	CHR	P0	P1	HSQ	BEST.GWAS.ID	BEST.GWAS.Z	EQTL.ID	EQTL.R2	EQTL.Z	EQTL.GWAS.Z	NSNP	NWGT	MODEL	MODELCV.R2	MODELCV.PV	TWAS.Z	TWAS.P	COLOC.PP0	COLOC.PP1	COLOC.PP2	COLOC.PP3	COLOC.PP4
AASS-out.wgt.RDat	/u/home/t/tboltz/project-ophoff/rna_whole_blood/cts_TWAS_latest/T_Cells_CD4_Memory_Resting_weights2//AASS-out.wgt.RDat	AASS	7	1.22e+08	1.22e+08	0.11259	rs940422	-3.17	rs2268075	0.104593	-13.62	0.7666	155	8	lasso	0.12266	2.61e-51	-0.50196	6.16e-01	NA	NA	NA	NA	NA
ABCA13-out.wgt.RDat	/u/home/t/tboltz/project-ophoff/rna_whole_blood/cts_TWAS_latest/T_Cells_CD4_Memory_Resting_weights2//ABCA13-out.wgt.RDat	ABCA13	7	4.82e+07	4.87e+07	0.02002	rs10256256	5.68	rs17712049	0.014091	5.12	1.6651	350	5	lasso	0.01058	1.08e-05	1.85706	6.33e-02	NA	NA	NA	NA	NA
ABCB4-out.wgt.RDat	/u/home/t/tboltz/project-ophoff/rna_whole_blood/cts_TWAS_latest/T_Cells_CD4_Memory_Resting_weights2//ABCB4-out.wgt.RDat	ABCB4	7	8.70e+07	8.71e+07	0.01462	rs2188828	5.41	rs4148816	0.008879	-4.95	-1.3430	278	5	lasso	0.00555	1.13e-03	1.03610	3.00e-01	NA	NA	NA	NA	NA
ABHD11-out.wgt.RDat	/u/home/t/tboltz/project-ophoff/rna_whole_blood/cts_TWAS_latest/T_Cells_CD4_Memory_Resting_weights2//ABHD11-out.wgt.RDat	ABHD11	7	7.32e+07	7.32e+07	0.02199	rs714052	-7.49	rs10949828	0.028783	-7.30	-1.3264	101	4	lasso	0.02810	1.36e-12	1.28610	1.98e-01	NA	NA	NA	NA	NA
ADAP1-out.wgt.RDat	/u/home/t/tboltz/project-ophoff/rna_whole_blood/cts_TWAS_latest/T_Cells_CD4_Memory_Resting_weights2//ADAP1-out.wgt.RDat	ADAP1	7	9.38e+05	9.95e+05	0.06711	rs2363286	3.39	rs10951261	0.009790	5.89	-1.0081	65	26	enet	0.03394	6.80e-15	0.96854	3.33e-01	NA	NA	NA	NA	NA
ADCK2-out.wgt.RDat	/u/home/t/tboltz/project-ophoff/rna_whole_blood/cts_TWAS_latest/T_Cells_CD4_Memory_Resting_weights2//ADCK2-out.wgt.RDat	ADCK2	7	1.40e+08	1.40e+08	0.06152	rs6951170	-2.56	rs2930325	0.051888	-9.97	1.2264	91	3	lasso	0.05057	1.71e-21	-1.19896	2.31e-01	NA	NA	NA	NA	NA
ANKIB1-out.wgt.RDat	/u/home/t/tboltz/project-ophoff/rna_whole_blood/cts_TWAS_latest/T_Cells_CD4_Memory_Resting_weights2//ANKIB1-out.wgt.RDat	ANKIB1	7	9.19e+07	9.20e+07	0.00727	rs445	-26.29	rs403	0.008745	4.64	-0.1326	92	3	lasso	0.00769	1.52e-04	-0.79377	4.27e-01	NA	NA	NA	NA	NA
AOAH-out.wgt.RDat	/u/home/t/tboltz/project-ophoff/rna_whole_blood/cts_TWAS_latest/T_Cells_CD4_Memory_Resting_weights2//AOAH-out.wgt.RDat	AOAH	7	3.66e+07	3.68e+07	0.30247	rs2700936	6.65	rs7782947	0.141551	15.70	-4.0360	246	25	enet	0.24303	7.89e-107	-3.94550	7.96e-05	0.000	0.000	0.000	0.999	0.001
AOC1-out.wgt.RDat	/u/home/t/tboltz/project-ophoff/rna_whole_blood/cts_TWAS_latest/T_Cells_CD4_Memory_Resting_weights2//AOC1-out.wgt.RDat	AOC1	7	1.51e+08	1.51e+08	0.14846	rs1547958	-3.55	rs7806458	0.138153	15.64	0.9587	192	21	enet	0.13808	5.43e-58	1.08185	2.79e-01	NA	NA	NA	NA	NA
AP4M1-out.wgt.RDat	/u/home/t/tboltz/project-ophoff/rna_whole_blood/cts_TWAS_latest/T_Cells_CD4_Memory_Resting_weights2//AP4M1-out.wgt.RDat	AP4M1	7	9.97e+07	9.97e+07	0.00917	rs4646450	-6.19	rs4729577	0.005890	4.74	-1.4130	179	2	lasso	0.00365	6.83e-03	-1.40243	1.61e-01	NA	NA	NA	NA	NA
ARHGEF35-out.wgt.RDat	/u/home/t/tboltz/project-ophoff/rna_whole_blood/cts_TWAS_latest/T_Cells_CD4_Memory_Resting_weights2//ARHGEF35-out.wgt.RDat	ARHGEF35	7	1.44e+08	1.44e+08	0.06024	rs7781953	2.93	rs10252253	0.050759	-9.50	-1.1061	122	20	enet	0.05670	6.03e-24	0.37420	7.08e-01	NA	NA	NA	NA	NA
ARHGEF5-out.wgt.RDat	/u/home/t/tboltz/project-ophoff/rna_whole_blood/cts_TWAS_latest/T_Cells_CD4_Memory_Resting_weights2//ARHGEF5-out.wgt.RDat	ARHGEF5	7	1.44e+08	1.44e+08	0.02000	rs7781953	2.93	rs1635085	0.007570	-4.97	2.3958	138	138	blup	0.01038	1.30e-05	-1.73809	8.22e-02	NA	NA	NA	NA	NA
ARL4A-out.wgt.RDat	/u/home/t/tboltz/project-ophoff/rna_whole_blood/cts_TWAS_latest/T_Cells_CD4_Memory_Resting_weights2//ARL4A-out.wgt.RDat	ARL4A	7	1.27e+07	1.27e+07	0.05083	rs12534712	-2.68	rs7810893	0.018379	-6.63	0.3162	274	10	enet	0.03278	1.96e-14	0.38501	7.00e-01	NA	NA	NA	NA	NA
ARPC1B-out.wgt.RDat	/u/home/t/tboltz/project-ophoff/rna_whole_blood/cts_TWAS_latest/T_Cells_CD4_Memory_Resting_weights2//ARPC1B-out.wgt.RDat	ARPC1B	7	9.90e+07	9.90e+07	0.04519	rs10215854	-8.32	rs28558950	0.037513	8.51	-0.4416	175	22	enet	0.04391	7.74e-19	-3.37368	7.42e-04	0.000	0.000	0.000	1.000	0.000
ATP6V0E2-out.wgt.RDat	/u/home/t/tboltz/project-ophoff/rna_whole_blood/cts_TWAS_latest/T_Cells_CD4_Memory_Resting_weights2//ATP6V0E2-out.wgt.RDat	ATP6V0E2	7	1.50e+08	1.50e+08	0.13713	rs354033	-4.77	rs3735333	0.055525	-10.08	1.7756	52	3	lasso	0.07278	1.88e-30	-1.94103	5.23e-02	NA	NA	NA	NA	NA
BLVRA-out.wgt.RDat	/u/home/t/tboltz/project-ophoff/rna_whole_blood/cts_TWAS_latest/T_Cells_CD4_Memory_Resting_weights2//BLVRA-out.wgt.RDat	BLVRA	7	4.38e+07	4.38e+07	0.07380	rs3757840	-4.63	rs1181573	0.116440	14.73	-0.2192	197	19	enet	0.14838	1.62e-62	0.47825	6.32e-01	NA	NA	NA	NA	NA
C1GALT1-out.wgt.RDat	/u/home/t/tboltz/project-ophoff/rna_whole_blood/cts_TWAS_latest/T_Cells_CD4_Memory_Resting_weights2//C1GALT1-out.wgt.RDat	C1GALT1	7	7.20e+06	7.29e+06	0.12125	rs9639027	7.93	rs10272173	0.122063	-14.96	-1.1856	136	5	lasso	0.15858	4.72e-67	1.67121	9.47e-02	NA	NA	NA	NA	NA
C7orf25-out.wgt.RDat	/u/home/t/tboltz/project-ophoff/rna_whole_blood/cts_TWAS_latest/T_Cells_CD4_Memory_Resting_weights2//C7orf25-out.wgt.RDat	C7orf25	7	4.29e+07	4.30e+07	0.04290	rs4050289	3.31	rs653881	0.037127	-8.49	0.3871	157	157	blup	0.04073	1.41e-17	-0.16308	8.70e-01	NA	NA	NA	NA	NA
C7orf57-out.wgt.RDat	/u/home/t/tboltz/project-ophoff/rna_whole_blood/cts_TWAS_latest/T_Cells_CD4_Memory_Resting_weights2//C7orf57-out.wgt.RDat	C7orf57	7	4.81e+07	4.81e+07	0.01008	rs10256256	5.68	rs10256256	0.012462	5.07	5.6800	229	1	lasso	0.01104	7.09e-06	5.68000	1.35e-08	0.000	0.000	0.000	0.005	0.994
CASTOR3-out.wgt.RDat	/u/home/t/tboltz/project-ophoff/rna_whole_blood/cts_TWAS_latest/T_Cells_CD4_Memory_Resting_weights2//CASTOR3-out.wgt.RDat	CASTOR3	7	9.98e+07	9.99e+07	0.01580	rs3757859	5.16	rs11764176	0.021711	6.40	0.6469	177	9	enet	0.02041	1.43e-09	1.26621	2.05e-01	NA	NA	NA	NA	NA
CAV2-out.wgt.RDat	/u/home/t/tboltz/project-ophoff/rna_whole_blood/cts_TWAS_latest/T_Cells_CD4_Memory_Resting_weights2//CAV2-out.wgt.RDat	CAV2	7	1.16e+08	1.16e+08	0.08285	rs2299433	-5.18	rs926201	0.035247	9.13	-2.6700	180	7	lasso	0.07999	2.12e-33	-3.13564	1.71e-03	0.000	0.237	0.000	0.750	0.014
CCDC126-out.wgt.RDat	/u/home/t/tboltz/project-ophoff/rna_whole_blood/cts_TWAS_latest/T_Cells_CD4_Memory_Resting_weights2//CCDC126-out.wgt.RDat	CCDC126	7	2.36e+07	2.37e+07	0.01046	rs12533936	7.76	rs13230595	0.002521	-4.04	5.3152	214	5	lasso	0.00347	8.11e-03	-6.52837	6.65e-11	0.000	0.000	0.407	0.094	0.499
CCDC146-out.wgt.RDat	/u/home/t/tboltz/project-ophoff/rna_whole_blood/cts_TWAS_latest/T_Cells_CD4_Memory_Resting_weights2//CCDC146-out.wgt.RDat	CCDC146	7	7.68e+07	7.70e+07	0.36875	rs2286158	5.06	rs11764672	0.041946	10.17	3.6694	156	10	lasso	0.22196	1.65e-96	2.89359	3.81e-03	0.000	0.477	0.000	0.202	0.321
CCM2-out.wgt.RDat	/u/home/t/tboltz/project-ophoff/rna_whole_blood/cts_TWAS_latest/T_Cells_CD4_Memory_Resting_weights2//CCM2-out.wgt.RDat	CCM2	7	4.50e+07	4.51e+07	0.04343	rs1557934	-13.28	rs10951792	0.050358	-9.59	3.3838	173	5	lasso	0.04700	4.55e-20	-3.36224	7.73e-04	0.000	0.000	0.000	1.000	0.000
CCZ1B-out.wgt.RDat	/u/home/t/tboltz/project-ophoff/rna_whole_blood/cts_TWAS_latest/T_Cells_CD4_Memory_Resting_weights2//CCZ1B-out.wgt.RDat	CCZ1B	7	6.83e+06	6.87e+06	0.08115	rs9639027	7.93	rs10242703	0.050438	-9.57	5.1850	130	3	lasso	0.04832	1.35e-20	-5.13841	2.77e-07	0.000	0.000	0.000	1.000	0.000
CCZ1-out.wgt.RDat	/u/home/t/tboltz/project-ophoff/rna_whole_blood/cts_TWAS_latest/T_Cells_CD4_Memory_Resting_weights2//CCZ1-out.wgt.RDat	CCZ1	7	5.94e+06	5.97e+06	0.14678	rs308080	5.22	rs13230531	-0.000560	3.86	-1.4498	114	36	enet	0.04819	1.53e-20	1.30667	1.91e-01	NA	NA	NA	NA	NA
CD36-out.wgt.RDat	/u/home/t/tboltz/project-ophoff/rna_whole_blood/cts_TWAS_latest/T_Cells_CD4_Memory_Resting_weights2//CD36-out.wgt.RDat	CD36	7	8.00e+07	8.03e+07	0.04250	rs10499858	4.61	rs3173798	0.044382	-8.98	3.4558	214	14	enet	0.04730	3.45e-20	-4.16302	3.14e-05	0.000	0.584	0.000	0.115	0.301
CHCHD2-out.wgt.RDat	/u/home/t/tboltz/project-ophoff/rna_whole_blood/cts_TWAS_latest/T_Cells_CD4_Memory_Resting_weights2//CHCHD2-out.wgt.RDat	CHCHD2	7	5.62e+07	5.62e+07	0.03104	rs2135116	6.61	rs6593298	0.036630	-8.10	0.7028	147	5	lasso	0.04344	1.18e-18	-2.05162	4.02e-02	0.000	0.000	0.000	1.000	0.000
CLEC5A-out.wgt.RDat	/u/home/t/tboltz/project-ophoff/rna_whole_blood/cts_TWAS_latest/T_Cells_CD4_Memory_Resting_weights2//CLEC5A-out.wgt.RDat	CLEC5A	7	1.42e+08	1.42e+08	0.05130	rs1726866	3.42	rs1285968	0.014048	6.05	2.8025	166	29	enet	0.01862	7.23e-09	3.17974	1.47e-03	0.000	0.966	0.000	0.001	0.032
COA1-out.wgt.RDat	/u/home/t/tboltz/project-ophoff/rna_whole_blood/cts_TWAS_latest/T_Cells_CD4_Memory_Resting_weights2//COA1-out.wgt.RDat	COA1	7	4.36e+07	4.38e+07	0.08258	rs3757840	-4.63	rs9297137	0.173084	-17.57	1.4359	226	27	enet	0.17742	1.43e-75	-1.30761	1.91e-01	NA	NA	NA	NA	NA
COG5-out.wgt.RDat	/u/home/t/tboltz/project-ophoff/rna_whole_blood/cts_TWAS_latest/T_Cells_CD4_Memory_Resting_weights2//COG5-out.wgt.RDat	COG5	7	1.07e+08	1.07e+08	0.22279	rs12705390	3.66	rs2204833	0.221756	19.63	-0.6460	112	5	lasso	0.22685	7.03e-99	-0.68782	4.92e-01	NA	NA	NA	NA	NA
COL26A1-out.wgt.RDat	/u/home/t/tboltz/project-ophoff/rna_whole_blood/cts_TWAS_latest/T_Cells_CD4_Memory_Resting_weights2//COL26A1-out.wgt.RDat	COL26A1	7	1.01e+08	1.01e+08	0.08276	rs7808329	3.34	rs10228118	0.072329	-11.24	-0.5173	159	3	enet	0.06954	3.94e-29	0.55788	5.77e-01	NA	NA	NA	NA	NA
COPG2-out.wgt.RDat	/u/home/t/tboltz/project-ophoff/rna_whole_blood/cts_TWAS_latest/T_Cells_CD4_Memory_Resting_weights2//COPG2-out.wgt.RDat	COPG2	7	1.30e+08	1.30e+08	0.07629	rs12155446	-5.26	rs7803211	0.068096	-11.08	-0.9361	119	119	blup	0.07302	1.50e-30	1.14001	2.54e-01	NA	NA	NA	NA	NA
COPS6-out.wgt.RDat	/u/home/t/tboltz/project-ophoff/rna_whole_blood/cts_TWAS_latest/T_Cells_CD4_Memory_Resting_weights2//COPS6-out.wgt.RDat	COPS6	7	9.97e+07	9.97e+07	0.01313	rs1581492	-7.63	rs4727445	0.006486	-4.55	0.5998	180	11	enet	0.00909	4.20e-05	-0.15820	8.74e-01	NA	NA	NA	NA	NA
COX19-out.wgt.RDat	/u/home/t/tboltz/project-ophoff/rna_whole_blood/cts_TWAS_latest/T_Cells_CD4_Memory_Resting_weights2//COX19-out.wgt.RDat	COX19	7	9.38e+05	1.02e+06	0.01650	rs2363286	3.39	rs1997243	0.005690	3.46	3.3591	65	20	enet	0.00767	1.55e-04	2.15517	3.11e-02	0.977	0.018	0.001	0.000	0.004
CPA5-out.wgt.RDat	/u/home/t/tboltz/project-ophoff/rna_whole_blood/cts_TWAS_latest/T_Cells_CD4_Memory_Resting_weights2//CPA5-out.wgt.RDat	CPA5	7	1.30e+08	1.30e+08	0.17760	rs12532959	5.25	rs11772922	0.272442	21.92	1.3617	111	26	enet	0.28120	2.83e-126	1.91166	5.59e-02	NA	NA	NA	NA	NA
CPED1-out.wgt.RDat	/u/home/t/tboltz/project-ophoff/rna_whole_blood/cts_TWAS_latest/T_Cells_CD4_Memory_Resting_weights2//CPED1-out.wgt.RDat	CPED1	7	1.21e+08	1.21e+08	0.10308	rs11982968	-2.53	rs10277935	0.075511	-11.72	-1.5968	153	5	lasso	0.08058	1.22e-33	1.65796	9.73e-02	NA	NA	NA	NA	NA
CRCP-out.wgt.RDat	/u/home/t/tboltz/project-ophoff/rna_whole_blood/cts_TWAS_latest/T_Cells_CD4_Memory_Resting_weights2//CRCP-out.wgt.RDat	CRCP	7	6.56e+07	6.56e+07	0.05600	rs12532327	-8.06	rs10081172	0.010942	-5.59	0.4500	59	59	blup	0.02606	8.61e-12	-6.47705	9.35e-11	0.000	0.000	0.000	0.131	0.868
CREB5-out.wgt.RDat	/u/home/t/tboltz/project-ophoff/rna_whole_blood/cts_TWAS_latest/T_Cells_CD4_Memory_Resting_weights2//CREB5-out.wgt.RDat	CREB5	7	2.83e+07	2.89e+07	0.03956	rs4722771	16.76	rs16874653	0.025673	-6.81	13.8035	252	2	lasso	0.02357	8.24e-11	-13.85915	1.12e-43	0.000	0.000	0.000	1.000	0.000
CROT-out.wgt.RDat	/u/home/t/tboltz/project-ophoff/rna_whole_blood/cts_TWAS_latest/T_Cells_CD4_Memory_Resting_weights2//CROT-out.wgt.RDat	CROT	7	8.70e+07	8.70e+07	0.01329	rs2188828	5.41	rs802036	0.001363	4.21	-4.0680	278	278	blup	0.00685	3.34e-04	-4.96348	6.92e-07	0.021	0.006	0.504	0.138	0.332
CRPPA-out.wgt.RDat	/u/home/t/tboltz/project-ophoff/rna_whole_blood/cts_TWAS_latest/T_Cells_CD4_Memory_Resting_weights2//CRPPA-out.wgt.RDat	CRPPA	7	1.61e+07	1.65e+07	0.05615	rs17169111	3.78	rs11974818	0.028313	-7.15	1.1432	274	33	enet	0.03623	8.51e-16	-0.79615	4.26e-01	NA	NA	NA	NA	NA
CTAGE15-out.wgt.RDat	/u/home/t/tboltz/project-ophoff/rna_whole_blood/cts_TWAS_latest/T_Cells_CD4_Memory_Resting_weights2//CTAGE15-out.wgt.RDat	CTAGE15	7	1.43e+08	1.43e+08	0.02829	rs6963381	2.49	rs6963381	0.007342	4.33	2.4875	97	4	lasso	0.00797	1.18e-04	1.71788	8.58e-02	NA	NA	NA	NA	NA
CTAGE6-out.wgt.RDat	/u/home/t/tboltz/project-ophoff/rna_whole_blood/cts_TWAS_latest/T_Cells_CD4_Memory_Resting_weights2//CTAGE6-out.wgt.RDat	CTAGE6	7	1.43e+08	1.43e+08	0.03897	rs6963381	2.49	rs1880560	0.015331	-5.29	-0.2584	111	8	lasso	0.01717	2.70e-08	-0.41657	6.77e-01	NA	NA	NA	NA	NA
CTAGE8-out.wgt.RDat	/u/home/t/tboltz/project-ophoff/rna_whole_blood/cts_TWAS_latest/T_Cells_CD4_Memory_Resting_weights2//CTAGE8-out.wgt.RDat	CTAGE8	7	1.44e+08	1.44e+08	0.01471	rs7781953	2.93	rs2951368	0.010544	-4.60	-0.2794	133	3	lasso	0.00748	1.86e-04	0.28127	7.79e-01	NA	NA	NA	NA	NA
CYTH3-out.wgt.RDat	/u/home/t/tboltz/project-ophoff/rna_whole_blood/cts_TWAS_latest/T_Cells_CD4_Memory_Resting_weights2//CYTH3-out.wgt.RDat	CYTH3	7	6.20e+06	6.31e+06	0.01136	rs9639027	7.93	rs3801030	0.009526	4.34	2.6766	126	126	blup	0.00566	1.01e-03	-2.07127	3.83e-02	0.000	0.000	0.829	0.156	0.015
DAGLB-out.wgt.RDat	/u/home/t/tboltz/project-ophoff/rna_whole_blood/cts_TWAS_latest/T_Cells_CD4_Memory_Resting_weights2//DAGLB-out.wgt.RDat	DAGLB	7	6.45e+06	6.52e+06	0.03411	rs9639027	7.93	rs3750038	0.042113	9.12	-3.2446	114	5	enet	0.04208	4.12e-18	-3.18317	1.46e-03	0.000	0.000	0.000	1.000	0.000
DPY19L1-out.wgt.RDat	/u/home/t/tboltz/project-ophoff/rna_whole_blood/cts_TWAS_latest/T_Cells_CD4_Memory_Resting_weights2//DPY19L1-out.wgt.RDat	DPY19L1	7	3.50e+07	3.51e+07	0.04194	rs10250709	2.64	rs1649220	0.049208	-9.44	0.0870	231	5	enet	0.03965	3.77e-17	-0.05149	9.59e-01	NA	NA	NA	NA	NA
DTX2-out.wgt.RDat	/u/home/t/tboltz/project-ophoff/rna_whole_blood/cts_TWAS_latest/T_Cells_CD4_Memory_Resting_weights2//DTX2-out.wgt.RDat	DTX2	7	7.61e+07	7.61e+07	0.04574	rs2302434	-4.66	rs2286428	0.032343	7.63	-1.9056	75	5	lasso	0.03073	1.26e-13	-1.96134	4.98e-02	0.000	0.878	0.000	0.117	0.005
EIF3B-out.wgt.RDat	/u/home/t/tboltz/project-ophoff/rna_whole_blood/cts_TWAS_latest/T_Cells_CD4_Memory_Resting_weights2//EIF3B-out.wgt.RDat	EIF3B	7	2.39e+06	2.42e+06	0.03766	rs798554	9.20	rs953770	0.013783	5.14	0.3869	188	4	lasso	0.01112	6.59e-06	0.39038	6.96e-01	NA	NA	NA	NA	NA
ELAPOR2-out.wgt.RDat	/u/home/t/tboltz/project-ophoff/rna_whole_blood/cts_TWAS_latest/T_Cells_CD4_Memory_Resting_weights2//ELAPOR2-out.wgt.RDat	ELAPOR2	7	8.65e+07	8.67e+07	0.01408	rs802036	-4.07	rs4728664	0.011286	4.62	-0.4962	269	16	enet	0.00845	7.60e-05	-0.28341	7.77e-01	NA	NA	NA	NA	NA
ELMO1-out.wgt.RDat	/u/home/t/tboltz/project-ophoff/rna_whole_blood/cts_TWAS_latest/T_Cells_CD4_Memory_Resting_weights2//ELMO1-out.wgt.RDat	ELMO1	7	3.69e+07	3.75e+07	0.20714	rs11984075	4.75	rs10282309	0.186090	18.00	-4.1941	355	47	enet	0.19925	1.09e-85	-4.09034	4.31e-05	0.000	0.130	0.000	0.027	0.843
EPDR1-out.wgt.RDat	/u/home/t/tboltz/project-ophoff/rna_whole_blood/cts_TWAS_latest/T_Cells_CD4_Memory_Resting_weights2//EPDR1-out.wgt.RDat	EPDR1	7	3.80e+07	3.80e+07	0.04535	rs2598116	-3.19	rs10488617	0.024175	-6.61	0.4762	260	24	enet	0.02957	3.59e-13	1.46488	1.43e-01	NA	NA	NA	NA	NA
EPHB4-out.wgt.RDat	/u/home/t/tboltz/project-ophoff/rna_whole_blood/cts_TWAS_latest/T_Cells_CD4_Memory_Resting_weights2//EPHB4-out.wgt.RDat	EPHB4	7	1.00e+08	1.00e+08	0.12642	rs3757859	5.16	rs2247445	0.107819	-14.42	-0.4565	161	10	lasso	0.15523	1.48e-65	0.43577	6.63e-01	NA	NA	NA	NA	NA
EPHB6-out.wgt.RDat	/u/home/t/tboltz/project-ophoff/rna_whole_blood/cts_TWAS_latest/T_Cells_CD4_Memory_Resting_weights2//EPHB6-out.wgt.RDat	EPHB6	7	1.43e+08	1.43e+08	0.00573	rs17163745	-2.50	rs4252461	0.007328	4.21	-0.1803	135	5	enet	0.00550	1.17e-03	0.03481	9.72e-01	NA	NA	NA	NA	NA
ESYT2-out.wgt.RDat	/u/home/t/tboltz/project-ophoff/rna_whole_blood/cts_TWAS_latest/T_Cells_CD4_Memory_Resting_weights2//ESYT2-out.wgt.RDat	ESYT2	7	1.59e+08	1.59e+08	0.02159	rs9638144	-4.12	rs842454	0.028792	-7.38	-1.6986	190	4	lasso	0.02895	6.32e-13	1.90994	5.61e-02	NA	NA	NA	NA	NA
FBXL13-out.wgt.RDat	/u/home/t/tboltz/project-ophoff/rna_whole_blood/cts_TWAS_latest/T_Cells_CD4_Memory_Resting_weights2//FBXL13-out.wgt.RDat	FBXL13	7	1.02e+08	1.03e+08	0.02293	rs362710	-3.35	rs17135913	0.018601	5.86	-0.7774	91	6	lasso	0.01736	2.27e-08	-0.86572	3.87e-01	NA	NA	NA	NA	NA
FBXL18-out.wgt.RDat	/u/home/t/tboltz/project-ophoff/rna_whole_blood/cts_TWAS_latest/T_Cells_CD4_Memory_Resting_weights2//FBXL18-out.wgt.RDat	FBXL18	7	5.47e+06	5.55e+06	0.01102	rs308080	5.22	rs6958550	0.007545	4.03	-0.0192	57	3	lasso	0.00578	9.07e-04	-0.70394	4.81e-01	NA	NA	NA	NA	NA
FIGNL1-out.wgt.RDat	/u/home/t/tboltz/project-ophoff/rna_whole_blood/cts_TWAS_latest/T_Cells_CD4_Memory_Resting_weights2//FIGNL1-out.wgt.RDat	FIGNL1	7	5.05e+07	5.06e+07	0.04863	rs1456896	-9.89	rs11763774	0.051091	-9.64	1.6428	311	5	lasso	0.04945	4.81e-21	-1.95614	5.04e-02	NA	NA	NA	NA	NA
FIS1-out.wgt.RDat	/u/home/t/tboltz/project-ophoff/rna_whole_blood/cts_TWAS_latest/T_Cells_CD4_Memory_Resting_weights2//FIS1-out.wgt.RDat	FIS1	7	1.01e+08	1.01e+08	0.10541	rs17228616	3.38	rs7778271	0.122881	-14.85	-0.5678	163	12	enet	0.12347	1.17e-51	0.39653	6.92e-01	NA	NA	NA	NA	NA
FKBP9-out.wgt.RDat	/u/home/t/tboltz/project-ophoff/rna_whole_blood/cts_TWAS_latest/T_Cells_CD4_Memory_Resting_weights2//FKBP9-out.wgt.RDat	FKBP9	7	3.30e+07	3.30e+07	0.05034	rs17364223	-2.48	rs10252042	0.035704	-8.04	-1.2204	200	200	blup	0.03205	3.80e-14	1.14357	2.53e-01	NA	NA	NA	NA	NA
GALNT11-out.wgt.RDat	/u/home/t/tboltz/project-ophoff/rna_whole_blood/cts_TWAS_latest/T_Cells_CD4_Memory_Resting_weights2//GALNT11-out.wgt.RDat	GALNT11	7	1.52e+08	1.52e+08	0.02095	rs7805747	-3.11	rs10264919	0.010917	4.70	-0.3214	119	2	lasso	0.01059	1.06e-05	0.02624	9.79e-01	NA	NA	NA	NA	NA
GIGYF1-out.wgt.RDat	/u/home/t/tboltz/project-ophoff/rna_whole_blood/cts_TWAS_latest/T_Cells_CD4_Memory_Resting_weights2//GIGYF1-out.wgt.RDat	GIGYF1	7	1.00e+08	1.00e+08	0.02257	rs3757859	5.16	rs506597	0.012862	5.46	2.9691	138	2	lasso	0.01235	2.13e-06	2.95206	3.16e-03	0.004	0.354	0.006	0.570	0.067
GIMAP1-out.wgt.RDat	/u/home/t/tboltz/project-ophoff/rna_whole_blood/cts_TWAS_latest/T_Cells_CD4_Memory_Resting_weights2//GIMAP1-out.wgt.RDat	GIMAP1	7	1.50e+08	1.50e+08	0.03117	rs1547958	-3.55	rs1055240	0.039497	8.46	0.6275	169	16	enet	0.04238	3.12e-18	0.99718	3.19e-01	NA	NA	NA	NA	NA
GIMAP2-out.wgt.RDat	/u/home/t/tboltz/project-ophoff/rna_whole_blood/cts_TWAS_latest/T_Cells_CD4_Memory_Resting_weights2//GIMAP2-out.wgt.RDat	GIMAP2	7	1.50e+08	1.50e+08	0.05948	rs1547958	-3.55	rs4725356	0.043788	-9.10	0.3444	164	23	enet	0.05253	2.82e-22	-0.35679	7.21e-01	NA	NA	NA	NA	NA
GIMAP4-out.wgt.RDat	/u/home/t/tboltz/project-ophoff/rna_whole_blood/cts_TWAS_latest/T_Cells_CD4_Memory_Resting_weights2//GIMAP4-out.wgt.RDat	GIMAP4	7	1.50e+08	1.50e+08	0.08564	rs1547958	-3.55	rs4342497	0.037368	8.76	1.6979	152	152	blup	0.05067	1.57e-21	1.66731	9.55e-02	NA	NA	NA	NA	NA
GIMAP5-out.wgt.RDat	/u/home/t/tboltz/project-ophoff/rna_whole_blood/cts_TWAS_latest/T_Cells_CD4_Memory_Resting_weights2//GIMAP5-out.wgt.RDat	GIMAP5	7	1.50e+08	1.50e+08	0.07870	rs1547958	-3.55	rs9657891	0.037409	-8.51	1.2190	175	8	lasso	0.04455	4.29e-19	-1.26896	2.04e-01	NA	NA	NA	NA	NA
GIMAP6-out.wgt.RDat	/u/home/t/tboltz/project-ophoff/rna_whole_blood/cts_TWAS_latest/T_Cells_CD4_Memory_Resting_weights2//GIMAP6-out.wgt.RDat	GIMAP6	7	1.50e+08	1.50e+08	0.02106	rs1547958	-3.55	rs1055240	0.009707	5.33	0.6275	162	14	enet	0.01095	7.67e-06	0.36838	7.13e-01	NA	NA	NA	NA	NA
GIMAP8-out.wgt.RDat	/u/home/t/tboltz/project-ophoff/rna_whole_blood/cts_TWAS_latest/T_Cells_CD4_Memory_Resting_weights2//GIMAP8-out.wgt.RDat	GIMAP8	7	1.50e+08	1.50e+08	0.10197	rs1547958	-3.55	rs10242107	0.018169	-5.77	1.6840	137	28	enet	0.04173	5.67e-18	-1.94933	5.13e-02	NA	NA	NA	NA	NA
GLCCI1-out.wgt.RDat	/u/home/t/tboltz/project-ophoff/rna_whole_blood/cts_TWAS_latest/T_Cells_CD4_Memory_Resting_weights2//GLCCI1-out.wgt.RDat	GLCCI1	7	8.01e+06	8.13e+06	0.02243	rs17566854	-7.02	rs7795506	0.012823	5.63	-0.5668	170	18	enet	0.02060	1.21e-09	2.26101	2.38e-02	0.000	0.000	0.004	0.701	0.296
GNA12-out.wgt.RDat	/u/home/t/tboltz/project-ophoff/rna_whole_blood/cts_TWAS_latest/T_Cells_CD4_Memory_Resting_weights2//GNA12-out.wgt.RDat	GNA12	7	2.77e+06	2.88e+06	0.10786	rs798554	9.20	rs1182179	0.072195	11.61	8.6191	152	21	enet	0.12954	2.82e-54	6.63120	3.33e-11	0.000	0.000	0.000	0.041	0.959
GNB2-out.wgt.RDat	/u/home/t/tboltz/project-ophoff/rna_whole_blood/cts_TWAS_latest/T_Cells_CD4_Memory_Resting_weights2//GNB2-out.wgt.RDat	GNB2	7	1.00e+08	1.00e+08	0.06748	rs3757859	5.16	rs221784	0.077369	11.73	4.9197	134	3	lasso	0.07725	2.83e-32	4.51102	6.45e-06	0.000	0.005	0.000	0.008	0.987
GPR141-out.wgt.RDat	/u/home/t/tboltz/project-ophoff/rna_whole_blood/cts_TWAS_latest/T_Cells_CD4_Memory_Resting_weights2//GPR141-out.wgt.RDat	GPR141	7	3.77e+07	3.79e+07	0.03837	rs11984075	4.75	rs718015	0.031716	-7.94	-1.4763	291	16	enet	0.03078	1.20e-13	0.77862	4.36e-01	NA	NA	NA	NA	NA
GPR146-out.wgt.RDat	/u/home/t/tboltz/project-ophoff/rna_whole_blood/cts_TWAS_latest/T_Cells_CD4_Memory_Resting_weights2//GPR146-out.wgt.RDat	GPR146	7	1.08e+06	1.10e+06	0.06034	rs6463854	3.57	rs1997243	0.055190	9.99	3.3591	82	2	lasso	0.05909	6.64e-25	3.15654	1.60e-03	0.000	0.784	0.000	0.003	0.213
GSAP-out.wgt.RDat	/u/home/t/tboltz/project-ophoff/rna_whole_blood/cts_TWAS_latest/T_Cells_CD4_Memory_Resting_weights2//GSAP-out.wgt.RDat	GSAP	7	7.69e+07	7.70e+07	0.09469	rs2286158	5.06	rs4729343	0.118649	14.74	4.5653	170	23	enet	0.12736	2.46e-53	3.95444	7.67e-05	0.000	0.029	0.000	0.011	0.959
GSDME-out.wgt.RDat	/u/home/t/tboltz/project-ophoff/rna_whole_blood/cts_TWAS_latest/T_Cells_CD4_Memory_Resting_weights2//GSDME-out.wgt.RDat	GSDME	7	2.47e+07	2.48e+07	0.08234	rs2711125	-3.72	rs2237315	0.041353	9.31	-0.7210	266	266	blup	0.06367	9.39e-27	-0.95421	3.40e-01	NA	NA	NA	NA	NA
GTPBP10-out.wgt.RDat	/u/home/t/tboltz/project-ophoff/rna_whole_blood/cts_TWAS_latest/T_Cells_CD4_Memory_Resting_weights2//GTPBP10-out.wgt.RDat	GTPBP10	7	9.00e+07	9.00e+07	0.03838	rs11563819	-3.10	rs17863999	0.008000	5.96	0.6740	278	10	lasso	0.02646	6.01e-12	0.72866	4.66e-01	NA	NA	NA	NA	NA
GUSB-out.wgt.RDat	/u/home/t/tboltz/project-ophoff/rna_whole_blood/cts_TWAS_latest/T_Cells_CD4_Memory_Resting_weights2//GUSB-out.wgt.RDat	GUSB	7	6.54e+07	6.54e+07	0.01048	rs12532327	-8.06	rs937108	0.013061	5.23	5.2142	53	53	blup	0.01440	3.31e-07	3.93945	8.17e-05	0.000	0.000	0.006	0.994	0.000
HBP1-out.wgt.RDat	/u/home/t/tboltz/project-ophoff/rna_whole_blood/cts_TWAS_latest/T_Cells_CD4_Memory_Resting_weights2//HBP1-out.wgt.RDat	HBP1	7	1.07e+08	1.07e+08	0.01331	rs12705390	3.66	rs2204833	0.010998	-5.03	-0.6460	86	7	enet	0.01158	4.32e-06	0.91872	3.58e-01	NA	NA	NA	NA	NA
HERPUD2-out.wgt.RDat	/u/home/t/tboltz/project-ophoff/rna_whole_blood/cts_TWAS_latest/T_Cells_CD4_Memory_Resting_weights2//HERPUD2-out.wgt.RDat	HERPUD2	7	3.57e+07	3.57e+07	0.04405	rs2700936	6.65	rs896173	0.055153	9.91	2.7913	215	4	lasso	0.05589	1.27e-23	2.29030	2.20e-02	0.000	0.000	0.000	1.000	0.000
HIBADH-out.wgt.RDat	/u/home/t/tboltz/project-ophoff/rna_whole_blood/cts_TWAS_latest/T_Cells_CD4_Memory_Resting_weights2//HIBADH-out.wgt.RDat	HIBADH	7	2.76e+07	2.77e+07	0.03663	rs3807597	4.51	rs17150563	0.016449	-5.44	-0.5605	200	12	enet	0.01628	6.00e-08	0.71750	4.73e-01	NA	NA	NA	NA	NA
HIP1-out.wgt.RDat	/u/home/t/tboltz/project-ophoff/rna_whole_blood/cts_TWAS_latest/T_Cells_CD4_Memory_Resting_weights2//HIP1-out.wgt.RDat	HIP1	7	7.52e+07	7.54e+07	0.17974	rs2302434	-4.66	rs757362	0.173563	-17.43	0.3748	71	26	enet	0.18606	1.52e-79	-0.84684	3.97e-01	NA	NA	NA	NA	NA
HIPK2-out.wgt.RDat	/u/home/t/tboltz/project-ophoff/rna_whole_blood/cts_TWAS_latest/T_Cells_CD4_Memory_Resting_weights2//HIPK2-out.wgt.RDat	HIPK2	7	1.39e+08	1.39e+08	0.01772	rs2286195	-5.88	rs7787807	0.024908	6.67	-0.5023	125	2	lasso	0.02348	8.93e-11	-0.45968	6.46e-01	NA	NA	NA	NA	NA
IFRD1-out.wgt.RDat	/u/home/t/tboltz/project-ophoff/rna_whole_blood/cts_TWAS_latest/T_Cells_CD4_Memory_Resting_weights2//IFRD1-out.wgt.RDat	IFRD1	7	1.12e+08	1.12e+08	0.06774	rs10256513	3.28	rs10155882	0.027490	-7.03	0.4773	75	5	lasso	0.03748	2.72e-16	-0.91278	3.61e-01	NA	NA	NA	NA	NA
ING3-out.wgt.RDat	/u/home/t/tboltz/project-ophoff/rna_whole_blood/cts_TWAS_latest/T_Cells_CD4_Memory_Resting_weights2//ING3-out.wgt.RDat	ING3	7	1.21e+08	1.21e+08	0.01001	rs7809257	-2.10	rs2525735	0.009822	-5.07	-0.8818	131	4	lasso	0.00610	6.72e-04	0.94468	3.45e-01	NA	NA	NA	NA	NA
INSIG1-out.wgt.RDat	/u/home/t/tboltz/project-ophoff/rna_whole_blood/cts_TWAS_latest/T_Cells_CD4_Memory_Resting_weights2//INSIG1-out.wgt.RDat	INSIG1	7	1.55e+08	1.55e+08	0.04200	rs1440454	3.86	rs13223383	0.018380	-5.96	0.7017	112	2	lasso	0.01847	8.30e-09	-0.90004	3.68e-01	NA	NA	NA	NA	NA
IRF5-out.wgt.RDat	/u/home/t/tboltz/project-ophoff/rna_whole_blood/cts_TWAS_latest/T_Cells_CD4_Memory_Resting_weights2//IRF5-out.wgt.RDat	IRF5	7	1.29e+08	1.29e+08	0.06510	rs4728142	-3.13	rs4728142	0.042019	8.62	-3.1284	128	3	lasso	0.04659	6.64e-20	-2.87542	4.03e-03	0.000	0.885	0.000	0.000	0.115
JAZF1-out.wgt.RDat	/u/home/t/tboltz/project-ophoff/rna_whole_blood/cts_TWAS_latest/T_Cells_CD4_Memory_Resting_weights2//JAZF1-out.wgt.RDat	JAZF1	7	2.79e+07	2.82e+07	0.05711	rs4722771	16.76	rs4722771	0.025887	-6.87	16.7611	236	11	enet	0.03890	7.50e-17	-14.59585	2.98e-48	0.000	0.000	0.000	0.000	1.000
KBTBD2-out.wgt.RDat	/u/home/t/tboltz/project-ophoff/rna_whole_blood/cts_TWAS_latest/T_Cells_CD4_Memory_Resting_weights2//KBTBD2-out.wgt.RDat	KBTBD2	7	3.29e+07	3.29e+07	0.03165	rs2392055	2.76	rs11974633	0.021131	6.23	-1.5857	217	217	blup	0.02474	2.85e-11	-1.72421	8.47e-02	NA	NA	NA	NA	NA
LANCL2-out.wgt.RDat	/u/home/t/tboltz/project-ophoff/rna_whole_blood/cts_TWAS_latest/T_Cells_CD4_Memory_Resting_weights2//LANCL2-out.wgt.RDat	LANCL2	7	5.54e+07	5.55e+07	0.01576	rs2135116	6.61	rs4948014	0.004639	4.30	-0.7424	146	146	blup	0.00441	3.29e-03	1.14135	2.54e-01	NA	NA	NA	NA	NA
LAT2-out.wgt.RDat	/u/home/t/tboltz/project-ophoff/rna_whole_blood/cts_TWAS_latest/T_Cells_CD4_Memory_Resting_weights2//LAT2-out.wgt.RDat	LAT2	7	7.36e+07	7.36e+07	0.06946	rs4355658	-1.69	rs3135698	0.040351	-8.58	0.9263	102	11	enet	0.04532	2.12e-19	-1.41188	1.58e-01	NA	NA	NA	NA	NA
LIMK1-out.wgt.RDat	/u/home/t/tboltz/project-ophoff/rna_whole_blood/cts_TWAS_latest/T_Cells_CD4_Memory_Resting_weights2//LIMK1-out.wgt.RDat	LIMK1	7	7.35e+07	7.35e+07	0.01923	rs13230514	-5.75	rs223011	0.013500	-5.33	1.4429	95	3	lasso	0.01158	4.30e-06	-1.45045	1.47e-01	NA	NA	NA	NA	NA
LMBR1-out.wgt.RDat	/u/home/t/tboltz/project-ophoff/rna_whole_blood/cts_TWAS_latest/T_Cells_CD4_Memory_Resting_weights2//LMBR1-out.wgt.RDat	LMBR1	7	1.56e+08	1.57e+08	0.07573	rs12535212	-3.10	rs7807076	0.032037	-8.71	-2.4413	172	5	lasso	0.05566	1.58e-23	2.55609	1.06e-02	0.000	0.973	0.000	0.001	0.026
LMTK2-out.wgt.RDat	/u/home/t/tboltz/project-ophoff/rna_whole_blood/cts_TWAS_latest/T_Cells_CD4_Memory_Resting_weights2//LMTK2-out.wgt.RDat	LMTK2	7	9.77e+07	9.78e+07	0.04512	rs1468339	5.28	rs10241172	0.036661	-8.11	2.1112	160	16	enet	0.03613	9.31e-16	-2.27930	2.26e-02	0.000	0.167	0.000	0.831	0.002
LRRC4-out.wgt.RDat	/u/home/t/tboltz/project-ophoff/rna_whole_blood/cts_TWAS_latest/T_Cells_CD4_Memory_Resting_weights2//LRRC4-out.wgt.RDat	LRRC4	7	1.28e+08	1.28e+08	0.02937	rs714510	-1.92	rs322820	0.030466	-7.82	-0.4180	118	118	blup	0.03353	9.88e-15	0.32386	7.46e-01	NA	NA	NA	NA	NA
LRRC61-out.wgt.RDat	/u/home/t/tboltz/project-ophoff/rna_whole_blood/cts_TWAS_latest/T_Cells_CD4_Memory_Resting_weights2//LRRC61-out.wgt.RDat	LRRC61	7	1.50e+08	1.50e+08	0.08113	rs10215721	-2.89	rs6964110	0.048024	9.27	0.2123	113	2	lasso	0.04552	1.77e-19	0.22718	8.20e-01	NA	NA	NA	NA	NA
LRWD1-out.wgt.RDat	/u/home/t/tboltz/project-ophoff/rna_whole_blood/cts_TWAS_latest/T_Cells_CD4_Memory_Resting_weights2//LRWD1-out.wgt.RDat	LRWD1	7	1.02e+08	1.02e+08	0.02022	rs380934	2.75	rs2229796	0.006730	4.61	-1.7996	72	6	lasso	0.01578	9.47e-08	-0.52142	6.02e-01	NA	NA	NA	NA	NA
MAD1L1-out.wgt.RDat	/u/home/t/tboltz/project-ophoff/rna_whole_blood/cts_TWAS_latest/T_Cells_CD4_Memory_Resting_weights2//MAD1L1-out.wgt.RDat	MAD1L1	7	1.86e+06	2.27e+06	0.02752	rs798554	9.20	rs13227446	0.004085	4.08	-2.3887	213	25	enet	0.01458	2.81e-07	-1.36760	1.71e-01	NA	NA	NA	NA	NA
MBLAC1-out.wgt.RDat	/u/home/t/tboltz/project-ophoff/rna_whole_blood/cts_TWAS_latest/T_Cells_CD4_Memory_Resting_weights2//MBLAC1-out.wgt.RDat	MBLAC1	7	9.97e+07	9.97e+07	0.02390	rs4646450	-6.19	rs6960542	0.014887	5.69	-0.7412	177	7	lasso	0.01555	1.17e-07	-0.64752	5.17e-01	NA	NA	NA	NA	NA
MEPCE-out.wgt.RDat	/u/home/t/tboltz/project-ophoff/rna_whole_blood/cts_TWAS_latest/T_Cells_CD4_Memory_Resting_weights2//MEPCE-out.wgt.RDat	MEPCE	7	1.00e+08	1.00e+08	0.04043	rs3757859	5.16	rs11766752	0.050414	-9.66	4.3421	174	4	lasso	0.04893	7.78e-21	-4.37665	1.21e-05	0.000	0.060	0.000	0.096	0.845
MEST-out.wgt.RDat	/u/home/t/tboltz/project-ophoff/rna_whole_blood/cts_TWAS_latest/T_Cells_CD4_Memory_Resting_weights2//MEST-out.wgt.RDat	MEST	7	1.30e+08	1.30e+08	0.01938	rs12155446	-5.26	rs10863	0.007787	-4.45	-0.8821	112	112	blup	0.00548	1.20e-03	1.81133	7.01e-02	NA	NA	NA	NA	NA
METTL27-out.wgt.RDat	/u/home/t/tboltz/project-ophoff/rna_whole_blood/cts_TWAS_latest/T_Cells_CD4_Memory_Resting_weights2//METTL27-out.wgt.RDat	METTL27	7	7.32e+07	7.33e+07	0.04468	rs714052	-7.49	rs4255023	0.097557	13.23	-1.6004	108	3	lasso	0.09764	1.04e-40	-1.60705	1.08e-01	NA	NA	NA	NA	NA
METTL2B-out.wgt.RDat	/u/home/t/tboltz/project-ophoff/rna_whole_blood/cts_TWAS_latest/T_Cells_CD4_Memory_Resting_weights2//METTL2B-out.wgt.RDat	METTL2B	7	1.28e+08	1.28e+08	0.04474	rs4728142	-3.13	rs6971091	0.019429	-5.93	-0.0289	128	128	blup	0.02547	1.47e-11	-0.59714	5.50e-01	NA	NA	NA	NA	NA
MICALL2-out.wgt.RDat	/u/home/t/tboltz/project-ophoff/rna_whole_blood/cts_TWAS_latest/T_Cells_CD4_Memory_Resting_weights2//MICALL2-out.wgt.RDat	MICALL2	7	1.47e+06	1.50e+06	0.03757	rs10267593	-3.87	rs6463854	0.027490	7.32	3.5749	126	4	lasso	0.02584	1.05e-11	3.57460	3.51e-04	0.000	0.677	0.000	0.007	0.315
MYO1G-out.wgt.RDat	/u/home/t/tboltz/project-ophoff/rna_whole_blood/cts_TWAS_latest/T_Cells_CD4_Memory_Resting_weights2//MYO1G-out.wgt.RDat	MYO1G	7	4.50e+07	4.50e+07	0.17707	rs1557934	-13.28	rs12702111	0.054047	11.36	-13.2607	165	6	lasso	0.14908	7.99e-63	-10.76996	4.77e-27	0.000	0.000	0.000	0.002	0.998
NCAPG2-out.wgt.RDat	/u/home/t/tboltz/project-ophoff/rna_whole_blood/cts_TWAS_latest/T_Cells_CD4_Memory_Resting_weights2//NCAPG2-out.wgt.RDat	NCAPG2	7	1.58e+08	1.58e+08	0.15993	rs9638144	-4.12	rs6973125	0.083807	12.11	0.1841	198	46	enet	0.10705	1.15e-44	-0.83357	4.05e-01	NA	NA	NA	NA	NA
NCF1-out.wgt.RDat	/u/home/t/tboltz/project-ophoff/rna_whole_blood/cts_TWAS_latest/T_Cells_CD4_Memory_Resting_weights2//NCF1-out.wgt.RDat	NCF1	7	7.42e+07	7.42e+07	0.02559	rs11980365	-1.62	rs35735900	0.027892	7.47	0.6830	50	2	lasso	0.02526	1.79e-11	0.67392	5.00e-01	NA	NA	NA	NA	NA
NFE2L3-out.wgt.RDat	/u/home/t/tboltz/project-ophoff/rna_whole_blood/cts_TWAS_latest/T_Cells_CD4_Memory_Resting_weights2//NFE2L3-out.wgt.RDat	NFE2L3	7	2.62e+07	2.62e+07	0.02678	rs7809764	3.90	rs6945071	0.004870	-4.43	1.0883	240	36	enet	0.01461	2.74e-07	-2.31618	2.05e-02	0.541	0.446	0.007	0.005	0.002
NFE4-out.wgt.RDat	/u/home/t/tboltz/project-ophoff/rna_whole_blood/cts_TWAS_latest/T_Cells_CD4_Memory_Resting_weights2//NFE4-out.wgt.RDat	NFE4	7	1.03e+08	1.03e+08	0.05641	rs2906642	-2.48	rs17135913	0.032969	7.65	-0.7774	48	4	lasso	0.03414	5.67e-15	-1.23125	2.18e-01	NA	NA	NA	NA	NA
NME8-out.wgt.RDat	/u/home/t/tboltz/project-ophoff/rna_whole_blood/cts_TWAS_latest/T_Cells_CD4_Memory_Resting_weights2//NME8-out.wgt.RDat	NME8	7	3.79e+07	3.79e+07	0.02960	rs11984075	4.75	rs2722242	0.010096	-5.68	-1.3147	262	6	lasso	0.02273	1.75e-10	0.52215	6.02e-01	NA	NA	NA	NA	NA
NRF1-out.wgt.RDat	/u/home/t/tboltz/project-ophoff/rna_whole_blood/cts_TWAS_latest/T_Cells_CD4_Memory_Resting_weights2//NRF1-out.wgt.RDat	NRF1	7	1.29e+08	1.29e+08	0.02030	rs12535722	5.28	rs7797729	0.011695	-5.52	0.4692	139	6	enet	0.01595	8.16e-08	-0.45195	6.51e-01	NA	NA	NA	NA	NA
ORAI2-out.wgt.RDat	/u/home/t/tboltz/project-ophoff/rna_whole_blood/cts_TWAS_latest/T_Cells_CD4_Memory_Resting_weights2//ORAI2-out.wgt.RDat	ORAI2	7	1.02e+08	1.02e+08	0.08963	rs380934	2.75	rs12669274	0.020209	-6.13	-0.1714	74	12	enet	0.03765	2.33e-16	-1.15576	2.48e-01	NA	NA	NA	NA	NA
PHKG1-out.wgt.RDat	/u/home/t/tboltz/project-ophoff/rna_whole_blood/cts_TWAS_latest/T_Cells_CD4_Memory_Resting_weights2//PHKG1-out.wgt.RDat	PHKG1	7	5.61e+07	5.62e+07	0.00763	rs2135116	6.61	rs10499761	0.004597	-4.08	0.7958	147	147	blup	0.00380	5.94e-03	-1.84807	6.46e-02	NA	NA	NA	NA	NA
PILRA-out.wgt.RDat	/u/home/t/tboltz/project-ophoff/rna_whole_blood/cts_TWAS_latest/T_Cells_CD4_Memory_Resting_weights2//PILRA-out.wgt.RDat	PILRA	7	1.00e+08	1.00e+08	0.03053	rs3757859	5.16	rs1476679	0.036682	8.13	0.3056	180	2	lasso	0.03310	1.46e-14	0.42670	6.70e-01	NA	NA	NA	NA	NA
PILRB-out.wgt.RDat	/u/home/t/tboltz/project-ophoff/rna_whole_blood/cts_TWAS_latest/T_Cells_CD4_Memory_Resting_weights2//PILRB-out.wgt.RDat	PILRB	7	9.99e+07	1.00e+08	0.07992	rs3757859	5.16	rs6946768	0.131530	15.24	4.4715	162	10	lasso	0.13030	1.32e-54	4.51268	6.40e-06	0.000	0.048	0.000	0.079	0.873
PKD1L1-out.wgt.RDat	/u/home/t/tboltz/project-ophoff/rna_whole_blood/cts_TWAS_latest/T_Cells_CD4_Memory_Resting_weights2//PKD1L1-out.wgt.RDat	PKD1L1	7	4.78e+07	4.80e+07	0.00815	rs10256256	5.68	rs2708903	0.010685	4.92	3.4234	228	2	lasso	0.00818	9.71e-05	3.42958	6.05e-04	0.002	0.012	0.085	0.547	0.355
PLEKHA8-out.wgt.RDat	/u/home/t/tboltz/project-ophoff/rna_whole_blood/cts_TWAS_latest/T_Cells_CD4_Memory_Resting_weights2//PLEKHA8-out.wgt.RDat	PLEKHA8	7	3.01e+07	3.02e+07	0.03456	rs2893375	-4.90	rs3763449	0.030703	-7.58	1.7450	212	3	lasso	0.03134	7.25e-14	-1.58769	1.12e-01	NA	NA	NA	NA	NA
PLXNA4-out.wgt.RDat	/u/home/t/tboltz/project-ophoff/rna_whole_blood/cts_TWAS_latest/T_Cells_CD4_Memory_Resting_weights2//PLXNA4-out.wgt.RDat	PLXNA4	7	1.32e+08	1.32e+08	0.03288	rs1424593	2.35	rs7795475	0.018807	-6.11	1.0064	238	17	enet	0.01697	3.21e-08	-1.18365	2.37e-01	NA	NA	NA	NA	NA
PMS2-out.wgt.RDat	/u/home/t/tboltz/project-ophoff/rna_whole_blood/cts_TWAS_latest/T_Cells_CD4_Memory_Resting_weights2//PMS2-out.wgt.RDat	PMS2	7	6.01e+06	6.05e+06	0.01430	rs308080	5.22	rs2639	0.006917	-5.11	-2.6579	125	9	enet	0.01368	6.39e-07	3.30505	9.50e-04	0.020	0.513	0.017	0.434	0.016
POLM-out.wgt.RDat	/u/home/t/tboltz/project-ophoff/rna_whole_blood/cts_TWAS_latest/T_Cells_CD4_Memory_Resting_weights2//POLM-out.wgt.RDat	POLM	7	4.41e+07	4.41e+07	0.07181	rs3757840	-4.63	rs17551738	0.027413	7.92	1.5233	150	4	lasso	0.05697	4.72e-24	1.26255	2.07e-01	NA	NA	NA	NA	NA
POLR2J2-out.wgt.RDat	/u/home/t/tboltz/project-ophoff/rna_whole_blood/cts_TWAS_latest/T_Cells_CD4_Memory_Resting_weights2//POLR2J2-out.wgt.RDat	POLR2J2	7	1.02e+08	1.02e+08	0.18125	rs4729790	-2.54	rs17135913	0.023384	-6.50	-0.7774	41	25	enet	0.05519	2.43e-23	0.95854	3.38e-01	NA	NA	NA	NA	NA
POLR2J3-out.wgt.RDat	/u/home/t/tboltz/project-ophoff/rna_whole_blood/cts_TWAS_latest/T_Cells_CD4_Memory_Resting_weights2//POLR2J3-out.wgt.RDat	POLR2J3	7	1.02e+08	1.02e+08	0.10081	rs380934	2.75	rs7800548	0.020422	6.14	-1.4606	56	6	lasso	0.04105	1.06e-17	-0.00280	9.98e-01	NA	NA	NA	NA	NA
POM121C-out.wgt.RDat	/u/home/t/tboltz/project-ophoff/rna_whole_blood/cts_TWAS_latest/T_Cells_CD4_Memory_Resting_weights2//POM121C-out.wgt.RDat	POM121C	7	7.50e+07	7.51e+07	0.03422	rs2024049	3.41	rs1167829	0.011307	-4.92	1.3324	45	15	enet	0.01867	6.90e-09	-3.29118	9.98e-04	0.193	0.803	0.000	0.001	0.003
PON2-out.wgt.RDat	/u/home/t/tboltz/project-ophoff/rna_whole_blood/cts_TWAS_latest/T_Cells_CD4_Memory_Resting_weights2//PON2-out.wgt.RDat	PON2	7	9.50e+07	9.51e+07	0.03526	rs6979558	2.43	rs10261470	0.023760	6.73	1.6647	197	2	lasso	0.02132	6.27e-10	1.72642	8.43e-02	NA	NA	NA	NA	NA
POR-out.wgt.RDat	/u/home/t/tboltz/project-ophoff/rna_whole_blood/cts_TWAS_latest/T_Cells_CD4_Memory_Resting_weights2//POR-out.wgt.RDat	POR	7	7.55e+07	7.56e+07	0.05222	rs2302434	-4.66	rs2302434	0.059844	10.28	-4.6563	111	111	blup	0.06137	7.97e-26	-3.75980	1.70e-04	0.000	0.021	0.000	0.002	0.977
PPIA-out.wgt.RDat	/u/home/t/tboltz/project-ophoff/rna_whole_blood/cts_TWAS_latest/T_Cells_CD4_Memory_Resting_weights2//PPIA-out.wgt.RDat	PPIA	7	4.48e+07	4.49e+07	0.03396	rs1557934	-13.28	rs11770684	0.012317	5.15	3.3806	152	7	lasso	0.00818	9.71e-05	3.10368	1.91e-03	0.000	0.000	0.037	0.963	0.001
PPP1R9A-out.wgt.RDat	/u/home/t/tboltz/project-ophoff/rna_whole_blood/cts_TWAS_latest/T_Cells_CD4_Memory_Resting_weights2//PPP1R9A-out.wgt.RDat	PPP1R9A	7	9.45e+07	9.49e+07	0.02610	rs6979558	2.43	rs854731	0.029822	-7.92	-0.1597	263	5	lasso	0.03078	1.20e-13	0.03805	9.70e-01	NA	NA	NA	NA	NA
PRKAR1B-out.wgt.RDat	/u/home/t/tboltz/project-ophoff/rna_whole_blood/cts_TWAS_latest/T_Cells_CD4_Memory_Resting_weights2//PRKAR1B-out.wgt.RDat	PRKAR1B	7	5.89e+05	7.67e+05	0.01250	rs2363286	3.39	rs4721600	0.002063	3.70	-0.6047	66	66	blup	0.00881	5.46e-05	-2.91819	3.52e-03	0.940	0.059	0.001	0.000	0.000
PSPH-out.wgt.RDat	/u/home/t/tboltz/project-ophoff/rna_whole_blood/cts_TWAS_latest/T_Cells_CD4_Memory_Resting_weights2//PSPH-out.wgt.RDat	PSPH	7	5.61e+07	5.61e+07	0.10608	rs2135116	6.61	rs11982736	0.078913	11.76	-0.5756	156	11	lasso	0.07960	3.06e-33	-0.82002	4.12e-01	NA	NA	NA	NA	NA
PTPN12-out.wgt.RDat	/u/home/t/tboltz/project-ophoff/rna_whole_blood/cts_TWAS_latest/T_Cells_CD4_Memory_Resting_weights2//PTPN12-out.wgt.RDat	PTPN12	7	7.72e+07	7.73e+07	0.02417	rs2286158	5.06	rs12537271	0.018002	-6.62	0.1425	227	3	lasso	0.01615	6.76e-08	0.25872	7.96e-01	NA	NA	NA	NA	NA
PVRIG-out.wgt.RDat	/u/home/t/tboltz/project-ophoff/rna_whole_blood/cts_TWAS_latest/T_Cells_CD4_Memory_Resting_weights2//PVRIG-out.wgt.RDat	PVRIG	7	9.98e+07	9.98e+07	0.05361	rs3757859	5.16	rs11761253	0.035577	-8.13	4.5231	164	164	blup	0.05423	5.88e-23	-2.96819	3.00e-03	0.000	0.045	0.000	0.074	0.881
RAB19-out.wgt.RDat	/u/home/t/tboltz/project-ophoff/rna_whole_blood/cts_TWAS_latest/T_Cells_CD4_Memory_Resting_weights2//RAB19-out.wgt.RDat	RAB19	7	1.40e+08	1.40e+08	0.04569	rs2286195	-5.88	rs12539339	0.015326	5.31	-1.3611	101	3	lasso	0.01608	7.20e-08	-0.78234	4.34e-01	NA	NA	NA	NA	NA
RAC1-out.wgt.RDat	/u/home/t/tboltz/project-ophoff/rna_whole_blood/cts_TWAS_latest/T_Cells_CD4_Memory_Resting_weights2//RAC1-out.wgt.RDat	RAC1	7	6.41e+06	6.44e+06	0.12341	rs9639027	7.93	rs836556	0.139863	15.63	-0.0878	114	8	lasso	0.16310	4.45e-69	-1.65264	9.84e-02	NA	NA	NA	NA	NA
RAMP3-out.wgt.RDat	/u/home/t/tboltz/project-ophoff/rna_whole_blood/cts_TWAS_latest/T_Cells_CD4_Memory_Resting_weights2//RAMP3-out.wgt.RDat	RAMP3	7	4.52e+07	4.52e+07	0.07585	rs1557934	-13.28	rs975349	0.067655	10.97	2.4340	150	3	lasso	0.06563	1.52e-27	2.44005	1.47e-02	0.000	0.000	0.000	1.000	0.000
RASA4B-out.wgt.RDat	/u/home/t/tboltz/project-ophoff/rna_whole_blood/cts_TWAS_latest/T_Cells_CD4_Memory_Resting_weights2//RASA4B-out.wgt.RDat	RASA4B	7	1.02e+08	1.02e+08	0.02107	rs380934	2.75	rs201512	-0.000242	3.12	-1.1082	71	71	blup	0.00767	1.56e-04	-2.09124	3.65e-02	0.989	0.011	0.000	0.000	0.000
RASA4-out.wgt.RDat	/u/home/t/tboltz/project-ophoff/rna_whole_blood/cts_TWAS_latest/T_Cells_CD4_Memory_Resting_weights2//RASA4-out.wgt.RDat	RASA4	7	1.02e+08	1.02e+08	0.06430	rs380934	2.75	rs2229796	0.048134	9.18	-1.7996	56	56	blup	0.05037	2.07e-21	-1.83679	6.62e-02	NA	NA	NA	NA	NA
SAMD9L-out.wgt.RDat	/u/home/t/tboltz/project-ophoff/rna_whole_blood/cts_TWAS_latest/T_Cells_CD4_Memory_Resting_weights2//SAMD9L-out.wgt.RDat	SAMD9L	7	9.28e+07	9.28e+07	0.02658	rs445	-26.29	rs10224493	0.029696	7.32	1.5234	126	3	lasso	0.02549	1.44e-11	1.63163	1.03e-01	NA	NA	NA	NA	NA
SCRN1-out.wgt.RDat	/u/home/t/tboltz/project-ophoff/rna_whole_blood/cts_TWAS_latest/T_Cells_CD4_Memory_Resting_weights2//SCRN1-out.wgt.RDat	SCRN1	7	3.00e+07	3.00e+07	0.01969	rs2893375	-4.90	rs17326222	0.022122	-6.77	0.2916	230	12	enet	0.02542	1.55e-11	0.38609	6.99e-01	NA	NA	NA	NA	NA
SDK1-out.wgt.RDat	/u/home/t/tboltz/project-ophoff/rna_whole_blood/cts_TWAS_latest/T_Cells_CD4_Memory_Resting_weights2//SDK1-out.wgt.RDat	SDK1	7	3.34e+06	4.31e+06	0.02626	rs2533878	8.83	rs10263338	0.013122	-5.14	-3.6748	297	15	enet	0.01215	2.56e-06	2.52455	1.16e-02	0.000	0.000	0.091	0.908	0.001
SKAP2-out.wgt.RDat	/u/home/t/tboltz/project-ophoff/rna_whole_blood/cts_TWAS_latest/T_Cells_CD4_Memory_Resting_weights2//SKAP2-out.wgt.RDat	SKAP2	7	2.67e+07	2.70e+07	0.30042	rs3807597	4.51	rs774269	0.374608	25.48	3.2115	267	19	enet	0.39071	2.28e-188	3.18440	1.45e-03	0.000	0.791	0.000	0.067	0.142
SLC25A13-out.wgt.RDat	/u/home/t/tboltz/project-ophoff/rna_whole_blood/cts_TWAS_latest/T_Cells_CD4_Memory_Resting_weights2//SLC25A13-out.wgt.RDat	SLC25A13	7	9.57e+07	9.60e+07	0.00721	rs4342521	2.79	rs12704844	0.006344	-3.78	-0.4446	197	2	lasso	0.00526	1.47e-03	0.47799	6.33e-01	NA	NA	NA	NA	NA
SLC26A5-out.wgt.RDat	/u/home/t/tboltz/project-ophoff/rna_whole_blood/cts_TWAS_latest/T_Cells_CD4_Memory_Resting_weights2//SLC26A5-out.wgt.RDat	SLC26A5	7	1.03e+08	1.03e+08	0.22039	rs362710	-3.35	rs1476678	0.169208	17.13	-0.8598	163	12	lasso	0.16525	4.81e-70	-0.48173	6.30e-01	NA	NA	NA	NA	NA
SLC37A3-out.wgt.RDat	/u/home/t/tboltz/project-ophoff/rna_whole_blood/cts_TWAS_latest/T_Cells_CD4_Memory_Resting_weights2//SLC37A3-out.wgt.RDat	SLC37A3	7	1.40e+08	1.40e+08	0.06362	rs2286195	-5.88	rs12669654	0.035718	-8.10	-1.4945	109	109	blup	0.03920	5.67e-17	1.95195	5.09e-02	NA	NA	NA	NA	NA
SRPK2-out.wgt.RDat	/u/home/t/tboltz/project-ophoff/rna_whole_blood/cts_TWAS_latest/T_Cells_CD4_Memory_Resting_weights2//SRPK2-out.wgt.RDat	SRPK2	7	1.05e+08	1.05e+08	0.00962	rs2240457	4.69	rs10253962	0.005371	4.03	4.6930	161	161	blup	0.00558	1.09e-03	4.55621	5.21e-06	0.101	0.041	0.050	0.019	0.789
STAG3-out.wgt.RDat	/u/home/t/tboltz/project-ophoff/rna_whole_blood/cts_TWAS_latest/T_Cells_CD4_Memory_Resting_weights2//STAG3-out.wgt.RDat	STAG3	7	9.98e+07	9.98e+07	0.01531	rs3757859	5.16	rs10085549	0.020298	6.06	4.3481	173	1	lasso	0.01894	5.44e-09	4.34810	1.37e-05	0.000	0.052	0.000	0.086	0.861
STEAP1B-out.wgt.RDat	/u/home/t/tboltz/project-ophoff/rna_whole_blood/cts_TWAS_latest/T_Cells_CD4_Memory_Resting_weights2//STEAP1B-out.wgt.RDat	STEAP1B	7	2.25e+07	2.28e+07	0.04122	rs7808122	8.22	rs6969927	0.017549	-6.40	-1.5920	246	246	blup	0.02703	3.60e-12	4.18999	2.79e-05	0.000	0.000	0.000	0.998	0.002
STEAP4-out.wgt.RDat	/u/home/t/tboltz/project-ophoff/rna_whole_blood/cts_TWAS_latest/T_Cells_CD4_Memory_Resting_weights2//STEAP4-out.wgt.RDat	STEAP4	7	8.79e+07	8.79e+07	0.24611	rs2188828	5.41	rs1044424	0.402723	-26.50	-0.3357	163	3	lasso	0.40510	2.41e-197	0.33571	7.37e-01	NA	NA	NA	NA	NA
SUMF2-out.wgt.RDat	/u/home/t/tboltz/project-ophoff/rna_whole_blood/cts_TWAS_latest/T_Cells_CD4_Memory_Resting_weights2//SUMF2-out.wgt.RDat	SUMF2	7	5.61e+07	5.61e+07	0.02302	rs2135116	6.61	rs7778601	0.010859	-5.01	-2.3075	147	12	enet	0.01114	6.42e-06	2.48589	1.29e-02	0.000	0.000	0.076	0.920	0.003
TAS2R3-out.wgt.RDat	/u/home/t/tboltz/project-ophoff/rna_whole_blood/cts_TWAS_latest/T_Cells_CD4_Memory_Resting_weights2//TAS2R3-out.wgt.RDat	TAS2R3	7	1.41e+08	1.41e+08	0.01463	rs1726866	3.42	rs10952502	0.000274	-3.57	1.1843	159	159	blup	0.00496	1.95e-03	-2.46430	1.37e-02	0.970	0.028	0.002	0.000	0.000
TAS2R41-out.wgt.RDat	/u/home/t/tboltz/project-ophoff/rna_whole_blood/cts_TWAS_latest/T_Cells_CD4_Memory_Resting_weights2//TAS2R41-out.wgt.RDat	TAS2R41	7	1.43e+08	1.43e+08	0.18507	rs6963381	2.49	rs11771145	0.085361	12.35	0.3612	77	10	enet	0.08635	5.11e-36	-0.38020	7.04e-01	NA	NA	NA	NA	NA
TAS2R5-out.wgt.RDat	/u/home/t/tboltz/project-ophoff/rna_whole_blood/cts_TWAS_latest/T_Cells_CD4_Memory_Resting_weights2//TAS2R5-out.wgt.RDat	TAS2R5	7	1.41e+08	1.41e+08	0.04579	rs1726866	3.42	rs1799658	0.039164	-8.36	1.7732	186	3	lasso	0.03871	8.91e-17	-1.95013	5.12e-02	NA	NA	NA	NA	NA
TECPR1-out.wgt.RDat	/u/home/t/tboltz/project-ophoff/rna_whole_blood/cts_TWAS_latest/T_Cells_CD4_Memory_Resting_weights2//TECPR1-out.wgt.RDat	TECPR1	7	9.78e+07	9.79e+07	0.04877	rs1468339	5.28	rs4727388	0.041165	8.67	1.7216	154	4	lasso	0.03756	2.53e-16	2.03553	4.18e-02	0.000	0.168	0.000	0.832	0.001
TES-out.wgt.RDat	/u/home/t/tboltz/project-ophoff/rna_whole_blood/cts_TWAS_latest/T_Cells_CD4_Memory_Resting_weights2//TES-out.wgt.RDat	TES	7	1.16e+08	1.16e+08	0.03384	rs2299433	-5.18	rs1918911	0.003702	4.73	0.4688	171	171	blup	0.01143	4.97e-06	-0.75501	4.50e-01	NA	NA	NA	NA	NA
THAP5-out.wgt.RDat	/u/home/t/tboltz/project-ophoff/rna_whole_blood/cts_TWAS_latest/T_Cells_CD4_Memory_Resting_weights2//THAP5-out.wgt.RDat	THAP5	7	1.08e+08	1.08e+08	0.03897	rs6959354	-2.99	rs10270723	0.034311	7.91	-1.6532	263	2	lasso	0.03484	3.02e-15	-2.13287	3.29e-02	0.000	0.995	0.000	0.001	0.004
TMEM106B-out.wgt.RDat	/u/home/t/tboltz/project-ophoff/rna_whole_blood/cts_TWAS_latest/T_Cells_CD4_Memory_Resting_weights2//TMEM106B-out.wgt.RDat	TMEM106B	7	1.23e+07	1.23e+07	0.03451	rs13244303	2.53	rs16877363	0.017296	5.99	-1.7668	374	18	enet	0.02157	5.00e-10	-1.38803	1.65e-01	NA	NA	NA	NA	NA
TMEM176A-out.wgt.RDat	/u/home/t/tboltz/project-ophoff/rna_whole_blood/cts_TWAS_latest/T_Cells_CD4_Memory_Resting_weights2//TMEM176A-out.wgt.RDat	TMEM176A	7	1.50e+08	1.51e+08	0.48057	rs1547958	-3.55	rs7806458	0.495273	29.30	0.9587	187	18	enet	0.49853	1.69e-261	0.97165	3.31e-01	NA	NA	NA	NA	NA
TMEM176B-out.wgt.RDat	/u/home/t/tboltz/project-ophoff/rna_whole_blood/cts_TWAS_latest/T_Cells_CD4_Memory_Resting_weights2//TMEM176B-out.wgt.RDat	TMEM176B	7	1.50e+08	1.50e+08	0.54600	rs1547958	-3.55	rs7806458	0.501555	29.49	0.9587	187	33	enet	0.53231	1.11e-287	1.23314	2.18e-01	NA	NA	NA	NA	NA
TOMM7-out.wgt.RDat	/u/home/t/tboltz/project-ophoff/rna_whole_blood/cts_TWAS_latest/T_Cells_CD4_Memory_Resting_weights2//TOMM7-out.wgt.RDat	TOMM7	7	2.29e+07	2.29e+07	0.05634	rs7808122	8.22	rs4722189	0.070126	-11.21	-1.8650	190	7	lasso	0.06625	8.51e-28	2.12048	3.40e-02	0.000	0.000	0.000	1.000	0.000
TPK1-out.wgt.RDat	/u/home/t/tboltz/project-ophoff/rna_whole_blood/cts_TWAS_latest/T_Cells_CD4_Memory_Resting_weights2//TPK1-out.wgt.RDat	TPK1	7	1.44e+08	1.45e+08	0.08488	rs7781953	2.93	rs10243882	0.055471	-10.05	-1.1135	191	26	enet	0.06076	1.41e-25	1.45132	1.47e-01	NA	NA	NA	NA	NA
TPST1-out.wgt.RDat	/u/home/t/tboltz/project-ophoff/rna_whole_blood/cts_TWAS_latest/T_Cells_CD4_Memory_Resting_weights2//TPST1-out.wgt.RDat	TPST1	7	6.57e+07	6.59e+07	0.08364	rs10499785	-8.08	rs7784623	0.005304	5.47	-3.3219	93	15	enet	0.02759	2.16e-12	-6.03882	1.55e-09	0.000	0.000	0.007	0.992	0.001
TSC22D4-out.wgt.RDat	/u/home/t/tboltz/project-ophoff/rna_whole_blood/cts_TWAS_latest/T_Cells_CD4_Memory_Resting_weights2//TSC22D4-out.wgt.RDat	TSC22D4	7	1.00e+08	1.00e+08	0.04650	rs3757859	5.16	rs2406255	0.041579	8.66	4.4555	166	10	lasso	0.04735	3.29e-20	5.19572	2.04e-07	0.000	0.051	0.000	0.081	0.868
TSPAN33-out.wgt.RDat	/u/home/t/tboltz/project-ophoff/rna_whole_blood/cts_TWAS_latest/T_Cells_CD4_Memory_Resting_weights2//TSPAN33-out.wgt.RDat	TSPAN33	7	1.29e+08	1.29e+08	0.04811	rs12535925	-3.75	rs7779671	0.014946	-5.85	0.3166	157	4	lasso	0.01944	3.46e-09	-0.33728	7.36e-01	NA	NA	NA	NA	NA
TYW1B-out.wgt.RDat	/u/home/t/tboltz/project-ophoff/rna_whole_blood/cts_TWAS_latest/T_Cells_CD4_Memory_Resting_weights2//TYW1B-out.wgt.RDat	TYW1B	7	7.20e+07	7.23e+07	0.30387	rs12534600	-3.25	rs4483038	0.131215	15.15	1.6352	82	4	lasso	0.15953	1.78e-67	1.87638	6.06e-02	NA	NA	NA	NA	NA
UBE2H-out.wgt.RDat	/u/home/t/tboltz/project-ophoff/rna_whole_blood/cts_TWAS_latest/T_Cells_CD4_Memory_Resting_weights2//UBE2H-out.wgt.RDat	UBE2H	7	1.29e+08	1.30e+08	0.01614	rs12535722	5.28	rs12532959	0.009638	-4.58	5.2548	145	16	enet	0.00741	1.98e-04	-5.49170	3.98e-08	0.001	0.001	0.003	0.003	0.993
UFSP1-out.wgt.RDat	/u/home/t/tboltz/project-ophoff/rna_whole_blood/cts_TWAS_latest/T_Cells_CD4_Memory_Resting_weights2//UFSP1-out.wgt.RDat	UFSP1	7	1.00e+08	1.00e+08	0.01942	rs3757859	5.16	rs6976053	0.014017	-5.92	-1.7181	154	154	blup	0.01809	1.17e-08	0.93357	3.51e-01	NA	NA	NA	NA	NA
UPK3BL1-out.wgt.RDat	/u/home/t/tboltz/project-ophoff/rna_whole_blood/cts_TWAS_latest/T_Cells_CD4_Memory_Resting_weights2//UPK3BL1-out.wgt.RDat	UPK3BL1	7	1.02e+08	1.02e+08	0.04245	rs4729790	-2.54	rs4729791	0.014276	6.08	-1.8494	45	5	lasso	0.03825	1.35e-16	-0.02025	9.84e-01	NA	NA	NA	NA	NA
UPK3BL2-out.wgt.RDat	/u/home/t/tboltz/project-ophoff/rna_whole_blood/cts_TWAS_latest/T_Cells_CD4_Memory_Resting_weights2//UPK3BL2-out.wgt.RDat	UPK3BL2	7	1.02e+08	1.02e+08	0.08308	rs380934	2.75	rs17474893	0.039024	-8.34	-1.1710	62	8	lasso	0.05784	2.09e-24	0.00227	9.98e-01	NA	NA	NA	NA	NA
UPP1-out.wgt.RDat	/u/home/t/tboltz/project-ophoff/rna_whole_blood/cts_TWAS_latest/T_Cells_CD4_Memory_Resting_weights2//UPP1-out.wgt.RDat	UPP1	7	4.81e+07	4.81e+07	0.02878	rs10256256	5.68	rs6463462	0.024169	6.96	-4.3414	240	7	lasso	0.02197	3.49e-10	-4.50829	6.54e-06	0.000	0.017	0.000	0.753	0.229
VOPP1-out.wgt.RDat	/u/home/t/tboltz/project-ophoff/rna_whole_blood/cts_TWAS_latest/T_Cells_CD4_Memory_Resting_weights2//VOPP1-out.wgt.RDat	VOPP1	7	5.55e+07	5.56e+07	0.02252	rs2135116	6.61	rs10251825	0.015269	-5.47	-0.7840	156	2	enet	0.01716	2.71e-08	0.78678	4.31e-01	NA	NA	NA	NA	NA
VPS41-out.wgt.RDat	/u/home/t/tboltz/project-ophoff/rna_whole_blood/cts_TWAS_latest/T_Cells_CD4_Memory_Resting_weights2//VPS41-out.wgt.RDat	VPS41	7	3.88e+07	3.90e+07	0.04784	rs12671046	4.07	rs9655397	0.025953	-6.92	-0.1356	253	20	enet	0.02846	9.84e-13	1.02397	3.06e-01	NA	NA	NA	NA	NA
VWDE-out.wgt.RDat	/u/home/t/tboltz/project-ophoff/rna_whole_blood/cts_TWAS_latest/T_Cells_CD4_Memory_Resting_weights2//VWDE-out.wgt.RDat	VWDE	7	1.24e+07	1.24e+07	0.33332	rs12534712	-2.68	rs17444259	0.252199	20.93	-0.5572	361	13	lasso	0.40556	1.24e-197	-0.58184	5.61e-01	NA	NA	NA	NA	NA
WDR86-out.wgt.RDat	/u/home/t/tboltz/project-ophoff/rna_whole_blood/cts_TWAS_latest/T_Cells_CD4_Memory_Resting_weights2//WDR86-out.wgt.RDat	WDR86	7	1.51e+08	1.51e+08	0.02972	rs1547958	-3.55	rs6464142	0.019483	6.23	1.0109	123	3	lasso	0.01818	1.08e-08	0.55923	5.76e-01	NA	NA	NA	NA	NA
XRCC2-out.wgt.RDat	/u/home/t/tboltz/project-ophoff/rna_whole_blood/cts_TWAS_latest/T_Cells_CD4_Memory_Resting_weights2//XRCC2-out.wgt.RDat	XRCC2	7	1.52e+08	1.52e+08	0.05884	rs2535967	-2.25	rs2310928	0.021630	6.27	-0.9029	101	18	enet	0.03337	1.15e-14	-1.98477	4.72e-02	0.000	0.998	0.000	0.000	0.001
ZBED6CL-out.wgt.RDat	/u/home/t/tboltz/project-ophoff/rna_whole_blood/cts_TWAS_latest/T_Cells_CD4_Memory_Resting_weights2//ZBED6CL-out.wgt.RDat	ZBED6CL	7	1.50e+08	1.50e+08	0.09033	rs10215721	-2.89	rs6964110	0.052749	-9.67	0.2123	112	3	lasso	0.05287	2.06e-22	-0.22761	8.20e-01	NA	NA	NA	NA	NA
ZC3HAV1-out.wgt.RDat	/u/home/t/tboltz/project-ophoff/rna_whole_blood/cts_TWAS_latest/T_Cells_CD4_Memory_Resting_weights2//ZC3HAV1-out.wgt.RDat	ZC3HAV1	7	1.39e+08	1.39e+08	0.07360	rs10245175	5.90	rs12673905	0.039116	-8.41	-0.1741	111	7	lasso	0.05498	2.94e-23	0.22911	8.19e-01	NA	NA	NA	NA	NA
ZFAND2A-out.wgt.RDat	/u/home/t/tboltz/project-ophoff/rna_whole_blood/cts_TWAS_latest/T_Cells_CD4_Memory_Resting_weights2//ZFAND2A-out.wgt.RDat	ZFAND2A	7	1.19e+06	1.20e+06	0.14770	rs6463854	3.57	rs12702080	0.104914	-13.64	1.0002	89	22	enet	0.16355	2.78e-69	-2.34845	1.89e-02	0.000	0.995	0.000	0.004	0.002
ZKSCAN1-out.wgt.RDat	/u/home/t/tboltz/project-ophoff/rna_whole_blood/cts_TWAS_latest/T_Cells_CD4_Memory_Resting_weights2//ZKSCAN1-out.wgt.RDat	ZKSCAN1	7	9.96e+07	9.96e+07	0.01037	rs34257469	-8.18	rs2525539	0.005627	4.02	-0.0669	188	13	enet	0.00533	1.38e-03	-0.43768	6.62e-01	NA	NA	NA	NA	NA
ZKSCAN5-out.wgt.RDat	/u/home/t/tboltz/project-ophoff/rna_whole_blood/cts_TWAS_latest/T_Cells_CD4_Memory_Resting_weights2//ZKSCAN5-out.wgt.RDat	ZKSCAN5	7	9.91e+07	9.91e+07	0.06138	rs10215854	-8.32	rs11973801	0.091929	-12.67	-7.5831	193	1	lasso	0.09110	5.49e-38	7.58310	3.37e-14	0.000	0.000	0.000	0.335	0.665
ZNF107-out.wgt.RDat	/u/home/t/tboltz/project-ophoff/rna_whole_blood/cts_TWAS_latest/T_Cells_CD4_Memory_Resting_weights2//ZNF107-out.wgt.RDat	ZNF107	7	6.41e+07	6.42e+07	0.13539	rs2419083	-6.61	rs7798993	0.028260	-7.11	-3.0863	144	144	blup	0.05506	2.74e-23	5.92300	3.16e-09	0.000	0.000	0.000	0.995	0.005
ZNF117-out.wgt.RDat	/u/home/t/tboltz/project-ophoff/rna_whole_blood/cts_TWAS_latest/T_Cells_CD4_Memory_Resting_weights2//ZNF117-out.wgt.RDat	ZNF117	7	6.44e+07	6.45e+07	0.13361	rs34919679	-7.68	rs6460219	0.105790	-13.85	-6.2452	121	29	enet	0.12779	1.60e-53	6.16834	6.90e-10	0.000	0.000	0.000	0.952	0.048
ZNF467-out.wgt.RDat	/u/home/t/tboltz/project-ophoff/rna_whole_blood/cts_TWAS_latest/T_Cells_CD4_Memory_Resting_weights2//ZNF467-out.wgt.RDat	ZNF467	7	1.49e+08	1.49e+08	0.02144	rs354033	-4.77	rs855674	0.022973	-6.41	-0.1895	55	8	enet	0.02403	5.40e-11	1.60914	1.08e-01	NA	NA	NA	NA	NA
ZNF680-out.wgt.RDat	/u/home/t/tboltz/project-ophoff/rna_whole_blood/cts_TWAS_latest/T_Cells_CD4_Memory_Resting_weights2//ZNF680-out.wgt.RDat	ZNF680	7	6.40e+07	6.40e+07	0.01785	rs2419083	-6.61	rs639274	0.002454	-4.45	-1.1422	161	161	blup	0.00857	6.82e-05	5.39848	6.72e-08	0.000	0.000	0.378	0.511	0.111
ZNF713-out.wgt.RDat	/u/home/t/tboltz/project-ophoff/rna_whole_blood/cts_TWAS_latest/T_Cells_CD4_Memory_Resting_weights2//ZNF713-out.wgt.RDat	ZNF713	7	5.60e+07	5.60e+07	0.05896	rs2135116	6.61	rs11982736	0.014016	7.39	-0.5756	158	7	lasso	0.04404	6.85e-19	-1.46495	1.43e-01	NA	NA	NA	NA	NA
ZNF727-out.wgt.RDat	/u/home/t/tboltz/project-ophoff/rna_whole_blood/cts_TWAS_latest/T_Cells_CD4_Memory_Resting_weights2//ZNF727-out.wgt.RDat	ZNF727	7	6.35e+07	6.35e+07	0.03688	rs7790689	-4.44	rs7798463	0.006686	4.31	2.1763	119	16	enet	0.01697	3.23e-08	2.38767	1.70e-02	0.641	0.334	0.013	0.007	0.005
ZNF736-out.wgt.RDat	/u/home/t/tboltz/project-ophoff/rna_whole_blood/cts_TWAS_latest/T_Cells_CD4_Memory_Resting_weights2//ZNF736-out.wgt.RDat	ZNF736	7	6.38e+07	6.38e+07	0.08646	rs4717210	-5.67	rs2127047	0.096132	-12.98	0.0129	154	29	enet	0.10568	4.38e-44	-0.07087	9.44e-01	NA	NA	NA	NA	NA
ZNF783-out.wgt.RDat	/u/home/t/tboltz/project-ophoff/rna_whole_blood/cts_TWAS_latest/T_Cells_CD4_Memory_Resting_weights2//ZNF783-out.wgt.RDat	ZNF783	7	1.49e+08	1.49e+08	0.02341	rs4727017	6.28	rs999774	0.009258	-4.60	-0.4247	81	19	enet	0.01224	2.36e-06	3.43787	5.86e-04	0.000	0.000	0.289	0.265	0.446
ZNF862-out.wgt.RDat	/u/home/t/tboltz/project-ophoff/rna_whole_blood/cts_TWAS_latest/T_Cells_CD4_Memory_Resting_weights2//ZNF862-out.wgt.RDat	ZNF862	7	1.50e+08	1.50e+08	0.01925	rs354033	-4.77	rs10239759	0.010659	-5.15	1.2950	54	2	lasso	0.01373	6.08e-07	-1.12551	2.60e-01	NA	NA	NA	NA	NA
ZSCAN21-out.wgt.RDat	/u/home/t/tboltz/project-ophoff/rna_whole_blood/cts_TWAS_latest/T_Cells_CD4_Memory_Resting_weights2//ZSCAN21-out.wgt.RDat	ZSCAN21	7	9.96e+07	9.97e+07	0.01950	rs34257469	-8.18	rs11558475	0.018359	-6.21	0.6126	189	2	lasso	0.01367	6.45e-07	-0.63510	5.25e-01	NA	NA	NA	NA	NA
ZSCAN25-out.wgt.RDat	/u/home/t/tboltz/project-ophoff/rna_whole_blood/cts_TWAS_latest/T_Cells_CD4_Memory_Resting_weights2//ZSCAN25-out.wgt.RDat	ZSCAN25	7	9.92e+07	9.92e+07	0.01037	rs10215854	-8.32	rs688926	0.003264	-3.64	-1.6486	210	210	blup	0.00480	2.27e-03	3.91629	8.99e-05	0.000	0.000	0.879	0.077	0.045
ZYX-out.wgt.RDat	/u/home/t/tboltz/project-ophoff/rna_whole_blood/cts_TWAS_latest/T_Cells_CD4_Memory_Resting_weights2//ZYX-out.wgt.RDat	ZYX	7	1.43e+08	1.43e+08	0.18578	rs6963381	2.49	rs11771145	0.022170	-6.56	0.3612	87	29	enet	0.04140	7.62e-18	-2.02239	4.31e-02	0.000	0.999	0.000	0.000	0.001
PANEL	FILE	ID	CHR	P0	P1	HSQ	BEST.GWAS.ID	BEST.GWAS.Z	EQTL.ID	EQTL.R2	EQTL.Z	EQTL.GWAS.Z	NSNP	NWGT	MODEL	MODELCV.R2	MODELCV.PV	TWAS.Z	TWAS.P	COLOC.PP0	COLOC.PP1	COLOC.PP2	COLOC.PP3	COLOC.PP4
ARHGEF10-out.wgt.RDat	/u/home/t/tboltz/project-ophoff/rna_whole_blood/cts_TWAS_latest/T_Cells_CD4_Memory_Resting_weights2//ARHGEF10-out.wgt.RDat	ARHGEF10	8	1772093	1906807	0.07439	rs2972174	-3.30	rs7007884	0.04627	9.09	0.8224	203	2	lasso	0.05239	3.21e-22	0.5358	0.59211	NA	NA	NA	NA	NA
ASAH1-out.wgt.RDat	/u/home/t/tboltz/project-ophoff/rna_whole_blood/cts_TWAS_latest/T_Cells_CD4_Memory_Resting_weights2//ASAH1-out.wgt.RDat	ASAH1	8	17913502	17942507	0.25725	rs6999399	-3.26	rs1049874	0.22386	19.78	-1.9339	399	71	enet	0.24441	1.62e-107	-2.4351	0.01489	0.000	0.991	0	0.002	0.007
BLK-out.wgt.RDat	/u/home/t/tboltz/project-ophoff/rna_whole_blood/cts_TWAS_latest/T_Cells_CD4_Memory_Resting_weights2//BLK-out.wgt.RDat	BLK	8	11344404	11422108	0.12535	rs1435277	-2.77	rs13277113	0.14133	-15.86	-0.9356	164	8	lasso	0.14137	1.97e-59	1.0467	0.29522	NA	NA	NA	NA	NA
CLDN23-out.wgt.RDat	/u/home/t/tboltz/project-ophoff/rna_whole_blood/cts_TWAS_latest/T_Cells_CD4_Memory_Resting_weights2//CLDN23-out.wgt.RDat	CLDN23	8	8559448	8561606	0.01021	rs4841080	-3.64	rs17154599	0.00525	-4.57	-1.2477	209	3	lasso	0.00321	1.05e-02	0.9493	0.34244	NA	NA	NA	NA	NA
CLN8-out.wgt.RDat	/u/home/t/tboltz/project-ophoff/rna_whole_blood/cts_TWAS_latest/T_Cells_CD4_Memory_Resting_weights2//CLN8-out.wgt.RDat	CLN8	8	1703945	1749877	0.04052	rs2972174	-3.30	rs6558527	0.02707	-7.15	1.9425	190	4	lasso	0.03017	2.08e-13	-2.1476	0.03175	0.000	0.992	0	0.001	0.007
CTSB-out.wgt.RDat	/u/home/t/tboltz/project-ophoff/rna_whole_blood/cts_TWAS_latest/T_Cells_CD4_Memory_Resting_weights2//CTSB-out.wgt.RDat	CTSB	8	11700034	11726957	0.27631	rs11250129	2.73	rs1736067	0.10380	13.45	0.4785	115	47	enet	0.19828	3.09e-85	0.5497	0.58252	NA	NA	NA	NA	NA
DEFA3-out.wgt.RDat	/u/home/t/tboltz/project-ophoff/rna_whole_blood/cts_TWAS_latest/T_Cells_CD4_Memory_Resting_weights2//DEFA3-out.wgt.RDat	DEFA3	8	6873392	6875819	0.23017	rs2738169	-3.65	rs7015200	0.05925	-10.83	-0.7455	117	29	enet	0.14198	1.07e-59	-1.8659	0.06206	NA	NA	NA	NA	NA
ERI1-out.wgt.RDat	/u/home/t/tboltz/project-ophoff/rna_whole_blood/cts_TWAS_latest/T_Cells_CD4_Memory_Resting_weights2//ERI1-out.wgt.RDat	ERI1	8	8859658	8974256	0.02173	rs4841080	-3.64	rs6601724	0.01082	-5.72	-2.2336	252	6	lasso	0.01670	4.12e-08	2.6140	0.00895	0.004	0.982	0	0.004	0.011
FAM167A-out.wgt.RDat	/u/home/t/tboltz/project-ophoff/rna_whole_blood/cts_TWAS_latest/T_Cells_CD4_Memory_Resting_weights2//FAM167A-out.wgt.RDat	FAM167A	8	11278986	11333417	0.17383	rs1435277	-2.77	rs13277113	0.19319	18.47	-0.9356	171	24	enet	0.19026	1.72e-81	-1.1222	0.26177	NA	NA	NA	NA	NA
FDFT1-out.wgt.RDat	/u/home/t/tboltz/project-ophoff/rna_whole_blood/cts_TWAS_latest/T_Cells_CD4_Memory_Resting_weights2//FDFT1-out.wgt.RDat	FDFT1	8	11653083	11696813	0.17377	rs1435277	-2.77	rs1736067	0.12731	-14.92	0.4785	123	29	enet	0.15313	1.27e-64	-0.7841	0.43297	NA	NA	NA	NA	NA
KBTBD11-out.wgt.RDat	/u/home/t/tboltz/project-ophoff/rna_whole_blood/cts_TWAS_latest/T_Cells_CD4_Memory_Resting_weights2//KBTBD11-out.wgt.RDat	KBTBD11	8	1921844	1955102	0.05668	rs2972174	-3.30	rs2280899	0.01096	5.28	0.2067	180	32	enet	0.03698	4.32e-16	1.6937	0.09032	NA	NA	NA	NA	NA
MFHAS1-out.wgt.RDat	/u/home/t/tboltz/project-ophoff/rna_whole_blood/cts_TWAS_latest/T_Cells_CD4_Memory_Resting_weights2//MFHAS1-out.wgt.RDat	MFHAS1	8	8640865	8751140	0.02395	rs4841080	-3.64	rs964771	0.01815	-6.58	-0.1279	254	254	blup	0.02124	6.76e-10	1.1084	0.26770	NA	NA	NA	NA	NA
MSR1-out.wgt.RDat	/u/home/t/tboltz/project-ophoff/rna_whole_blood/cts_TWAS_latest/T_Cells_CD4_Memory_Resting_weights2//MSR1-out.wgt.RDat	MSR1	8	15965388	16424999	0.05805	rs666336	2.66	rs7823625	0.03855	-8.33	1.1242	318	18	enet	0.05661	6.55e-24	0.0451	0.96407	NA	NA	NA	NA	NA
MTUS1-out.wgt.RDat	/u/home/t/tboltz/project-ophoff/rna_whole_blood/cts_TWAS_latest/T_Cells_CD4_Memory_Resting_weights2//MTUS1-out.wgt.RDat	MTUS1	8	17501305	17658426	0.19679	rs11203910	-3.13	rs17125534	0.08062	12.31	0.1087	369	46	enet	0.15541	1.24e-65	0.8080	0.41907	NA	NA	NA	NA	NA
MYOM2-out.wgt.RDat	/u/home/t/tboltz/project-ophoff/rna_whole_blood/cts_TWAS_latest/T_Cells_CD4_Memory_Resting_weights2//MYOM2-out.wgt.RDat	MYOM2	8	1993162	2113475	0.14890	rs2972174	-3.30	rs11985249	0.14707	16.00	0.2064	187	27	enet	0.19247	1.61e-82	1.0260	0.30488	NA	NA	NA	NA	NA
NEIL2-out.wgt.RDat	/u/home/t/tboltz/project-ophoff/rna_whole_blood/cts_TWAS_latest/T_Cells_CD4_Memory_Resting_weights2//NEIL2-out.wgt.RDat	NEIL2	8	11627149	11644854	0.07652	rs1435277	-2.77	rs2645450	0.02525	7.46	-1.2736	125	5	lasso	0.04337	1.26e-18	-1.3026	0.19270	NA	NA	NA	NA	NA
PCM1-out.wgt.RDat	/u/home/t/tboltz/project-ophoff/rna_whole_blood/cts_TWAS_latest/T_Cells_CD4_Memory_Resting_weights2//PCM1-out.wgt.RDat	PCM1	8	17780350	17887453	0.02975	rs6999399	-3.26	rs208753	0.02055	6.25	-1.8550	389	4	lasso	0.01722	2.58e-08	-1.4686	0.14194	NA	NA	NA	NA	NA
PRAG1-out.wgt.RDat	/u/home/t/tboltz/project-ophoff/rna_whole_blood/cts_TWAS_latest/T_Cells_CD4_Memory_Resting_weights2//PRAG1-out.wgt.RDat	PRAG1	8	8175259	8243949	0.02003	rs6601724	-2.23	rs2976921	0.00942	5.34	-1.3701	157	12	enet	0.01258	1.74e-06	-0.2307	0.81753	NA	NA	NA	NA	NA
SLC35G5-out.wgt.RDat	/u/home/t/tboltz/project-ophoff/rna_whole_blood/cts_TWAS_latest/T_Cells_CD4_Memory_Resting_weights2//SLC35G5-out.wgt.RDat	SLC35G5	8	11188398	11189717	0.02868	rs1435277	-2.77	rs1435277	0.02189	6.77	-2.7706	167	4	lasso	0.02132	6.27e-10	-2.7221	0.00649	0.000	0.959	0	0.001	0.041
TUSC3-out.wgt.RDat	/u/home/t/tboltz/project-ophoff/rna_whole_blood/cts_TWAS_latest/T_Cells_CD4_Memory_Resting_weights2//TUSC3-out.wgt.RDat	TUSC3	8	15274725	15624158	0.05108	rs11992115	3.35	rs352768	0.03528	7.97	0.9601	434	5	lasso	0.03432	4.82e-15	0.9460	0.34413	NA	NA	NA	NA	NA
XKR6-out.wgt.RDat	/u/home/t/tboltz/project-ophoff/rna_whole_blood/cts_TWAS_latest/T_Cells_CD4_Memory_Resting_weights2//XKR6-out.wgt.RDat	XKR6	8	10753556	11059342	0.00902	rs4841407	-3.10	rs7832722	0.00520	-4.68	0.1936	211	11	enet	0.00717	2.48e-04	-0.1473	0.88289	NA	NA	NA	NA	NA
ZDHHC2-out.wgt.RDat	/u/home/t/tboltz/project-ophoff/rna_whole_blood/cts_TWAS_latest/T_Cells_CD4_Memory_Resting_weights2//ZDHHC2-out.wgt.RDat	ZDHHC2	8	17013992	17082308	0.03936	rs994564	2.87	rs2959634	0.02794	7.03	-0.0306	196	19	enet	0.03038	1.73e-13	-0.5123	0.60847	NA	NA	NA	NA	NA
PANEL	FILE	ID	CHR	P0	P1	HSQ	BEST.GWAS.ID	BEST.GWAS.Z	EQTL.ID	EQTL.R2	EQTL.Z	EQTL.GWAS.Z	NSNP	NWGT	MODEL	MODELCV.R2	MODELCV.PV	TWAS.Z	TWAS.P	COLOC.PP0	COLOC.PP1	COLOC.PP2	COLOC.PP3	COLOC.PP4
ABCA1-out.wgt.RDat	/u/home/t/tboltz/project-ophoff/rna_whole_blood/cts_TWAS_latest/T_Cells_CD4_Memory_Resting_weights2//ABCA1-out.wgt.RDat	ABCA1	9	1.08e+08	1.08e+08	0.05262	rs3905000	3.09	rs4551427	0.005378	5.25	2.1204	315	7	lasso	0.02436	4.04e-11	1.41570	1.57e-01	NA	NA	NA	NA	NA
ABO-out.wgt.RDat	/u/home/t/tboltz/project-ophoff/rna_whole_blood/cts_TWAS_latest/T_Cells_CD4_Memory_Resting_weights2//ABO-out.wgt.RDat	ABO	9	1.36e+08	1.36e+08	0.08757	rs651007	-14.16	rs8176749	0.071607	11.29	-0.3865	184	12	lasso	0.09392	3.70e-39	4.71466	2.42e-06	0.000	0.000	0.000	1.000	0.000
AK8-out.wgt.RDat	/u/home/t/tboltz/project-ophoff/rna_whole_blood/cts_TWAS_latest/T_Cells_CD4_Memory_Resting_weights2//AK8-out.wgt.RDat	AK8	9	1.36e+08	1.36e+08	0.01432	rs651007	-14.16	rs1076160	0.009980	-4.43	-0.0775	212	5	enet	0.00645	4.83e-04	0.37943	7.04e-01	NA	NA	NA	NA	NA
ALDH1A1-out.wgt.RDat	/u/home/t/tboltz/project-ophoff/rna_whole_blood/cts_TWAS_latest/T_Cells_CD4_Memory_Resting_weights2//ALDH1A1-out.wgt.RDat	ALDH1A1	9	7.55e+07	7.57e+07	0.03841	rs10869243	-3.88	rs13290663	0.017804	-6.33	-1.9640	212	19	enet	0.03420	5.38e-15	2.50412	1.23e-02	0.000	0.558	0.000	0.002	0.440
ANXA1-out.wgt.RDat	/u/home/t/tboltz/project-ophoff/rna_whole_blood/cts_TWAS_latest/T_Cells_CD4_Memory_Resting_weights2//ANXA1-out.wgt.RDat	ANXA1	9	7.58e+07	7.58e+07	0.05464	rs10869243	-3.88	rs10869243	0.017161	-6.87	-3.8800	188	7	lasso	0.04070	1.46e-17	2.68842	7.18e-03	0.000	0.409	0.000	0.001	0.590
AOPEP-out.wgt.RDat	/u/home/t/tboltz/project-ophoff/rna_whole_blood/cts_TWAS_latest/T_Cells_CD4_Memory_Resting_weights2//AOPEP-out.wgt.RDat	AOPEP	9	9.75e+07	9.78e+07	0.06329	rs2282040	-5.75	rs12341814	0.104100	13.64	1.9707	193	14	enet	0.10503	8.18e-44	2.38789	1.69e-02	0.000	0.056	0.000	0.944	0.000
AQP3-out.wgt.RDat	/u/home/t/tboltz/project-ophoff/rna_whole_blood/cts_TWAS_latest/T_Cells_CD4_Memory_Resting_weights2//AQP3-out.wgt.RDat	AQP3	9	3.34e+07	3.34e+07	0.13074	rs4817	-5.16	rs10813978	0.015995	6.17	-1.8535	70	24	enet	0.05155	6.97e-22	-0.52520	5.99e-01	NA	NA	NA	NA	NA
BICD2-out.wgt.RDat	/u/home/t/tboltz/project-ophoff/rna_whole_blood/cts_TWAS_latest/T_Cells_CD4_Memory_Resting_weights2//BICD2-out.wgt.RDat	BICD2	9	9.55e+07	9.55e+07	0.11818	rs2148537	6.43	rs1874128	0.090802	12.72	3.3021	196	25	enet	0.12071	1.79e-50	1.27599	2.02e-01	NA	NA	NA	NA	NA
BNC2-out.wgt.RDat	/u/home/t/tboltz/project-ophoff/rna_whole_blood/cts_TWAS_latest/T_Cells_CD4_Memory_Resting_weights2//BNC2-out.wgt.RDat	BNC2	9	1.64e+07	1.69e+07	0.02022	rs10738451	4.38	rs10962668	0.017072	-6.11	2.4509	206	4	lasso	0.01711	2.85e-08	-2.43686	1.48e-02	0.001	0.959	0.000	0.022	0.019
C9orf135-out.wgt.RDat	/u/home/t/tboltz/project-ophoff/rna_whole_blood/cts_TWAS_latest/T_Cells_CD4_Memory_Resting_weights2//C9orf135-out.wgt.RDat	C9orf135	9	7.24e+07	7.25e+07	0.51332	rs10735597	-3.98	rs4366141	0.327258	23.83	-0.5758	239	6	lasso	0.32549	3.60e-150	-0.61889	5.36e-01	NA	NA	NA	NA	NA
C9orf72-out.wgt.RDat	/u/home/t/tboltz/project-ophoff/rna_whole_blood/cts_TWAS_latest/T_Cells_CD4_Memory_Resting_weights2//C9orf72-out.wgt.RDat	C9orf72	9	2.75e+07	2.76e+07	0.10462	rs1014049	-3.53	rs2282241	0.068759	-10.98	-0.6482	246	25	enet	0.08455	2.83e-35	-0.33234	7.40e-01	NA	NA	NA	NA	NA
C9orf78-out.wgt.RDat	/u/home/t/tboltz/project-ophoff/rna_whole_blood/cts_TWAS_latest/T_Cells_CD4_Memory_Resting_weights2//C9orf78-out.wgt.RDat	C9orf78	9	1.33e+08	1.33e+08	0.23205	rs10988625	3.66	rs10116248	0.474989	-28.67	-0.1509	103	24	enet	0.47690	1.20e-245	0.03300	9.74e-01	NA	NA	NA	NA	NA
CARD9-out.wgt.RDat	/u/home/t/tboltz/project-ophoff/rna_whole_blood/cts_TWAS_latest/T_Cells_CD4_Memory_Resting_weights2//CARD9-out.wgt.RDat	CARD9	9	1.39e+08	1.39e+08	0.03598	rs4400499	10.29	rs4266763	0.081399	12.27	8.0933	64	10	enet	0.08187	3.57e-34	7.71251	1.23e-14	0.000	0.000	0.000	1.000	0.000
CBWD1-out.wgt.RDat	/u/home/t/tboltz/project-ophoff/rna_whole_blood/cts_TWAS_latest/T_Cells_CD4_Memory_Resting_weights2//CBWD1-out.wgt.RDat	CBWD1	9	1.21e+05	1.79e+05	0.07705	rs3209441	8.87	rs2484967	0.066810	-11.35	-3.6048	172	4	lasso	0.06645	7.07e-28	3.56231	3.68e-04	0.000	0.000	0.000	1.000	0.000
CCDC171-out.wgt.RDat	/u/home/t/tboltz/project-ophoff/rna_whole_blood/cts_TWAS_latest/T_Cells_CD4_Memory_Resting_weights2//CCDC171-out.wgt.RDat	CCDC171	9	1.56e+07	1.61e+07	0.01562	rs6475059	-3.45	rs10119257	0.016848	7.41	1.9819	221	7	enet	0.02260	1.97e-10	1.83545	6.64e-02	NA	NA	NA	NA	NA
CCDC180-out.wgt.RDat	/u/home/t/tboltz/project-ophoff/rna_whole_blood/cts_TWAS_latest/T_Cells_CD4_Memory_Resting_weights2//CCDC180-out.wgt.RDat	CCDC180	9	1.00e+08	1.00e+08	0.03631	rs2031999	-3.84	rs2447290	0.014778	-5.49	-0.6249	136	20	enet	0.02083	9.78e-10	-0.26245	7.93e-01	NA	NA	NA	NA	NA
CDC26-out.wgt.RDat	/u/home/t/tboltz/project-ophoff/rna_whole_blood/cts_TWAS_latest/T_Cells_CD4_Memory_Resting_weights2//CDC26-out.wgt.RDat	CDC26	9	1.16e+08	1.16e+08	0.01817	rs1998503	-5.83	rs3810919	0.019796	5.97	-4.7668	166	3	lasso	0.01676	3.92e-08	-4.86207	1.16e-06	0.000	0.005	0.000	0.312	0.683
CDKN2B-out.wgt.RDat	/u/home/t/tboltz/project-ophoff/rna_whole_blood/cts_TWAS_latest/T_Cells_CD4_Memory_Resting_weights2//CDKN2B-out.wgt.RDat	CDKN2B	9	2.20e+07	2.20e+07	0.03181	rs10811664	-10.58	rs2069422	0.029672	-7.62	-4.8425	136	3	lasso	0.02621	7.52e-12	4.82466	1.40e-06	0.000	0.000	0.000	1.000	0.000
CENPP-out.wgt.RDat	/u/home/t/tboltz/project-ophoff/rna_whole_blood/cts_TWAS_latest/T_Cells_CD4_Memory_Resting_weights2//CENPP-out.wgt.RDat	CENPP	9	9.51e+07	9.54e+07	0.02391	rs2148537	6.43	rs10992312	0.025777	7.09	1.5285	269	7	lasso	0.02294	1.45e-10	2.28316	2.24e-02	0.000	0.000	0.000	1.000	0.000
CEP78-out.wgt.RDat	/u/home/t/tboltz/project-ophoff/rna_whole_blood/cts_TWAS_latest/T_Cells_CD4_Memory_Resting_weights2//CEP78-out.wgt.RDat	CEP78	9	8.09e+07	8.09e+07	0.03168	rs7033572	-2.79	rs3758201	0.007499	4.46	-0.8599	111	31	enet	0.00767	1.56e-04	0.10710	9.15e-01	NA	NA	NA	NA	NA
CKS2-out.wgt.RDat	/u/home/t/tboltz/project-ophoff/rna_whole_blood/cts_TWAS_latest/T_Cells_CD4_Memory_Resting_weights2//CKS2-out.wgt.RDat	CKS2	9	9.19e+07	9.19e+07	0.05704	rs6559311	8.94	rs3211665	0.004091	4.46	-1.3852	133	133	blup	0.01729	2.42e-08	-1.85105	6.42e-02	NA	NA	NA	NA	NA
CLIC3-out.wgt.RDat	/u/home/t/tboltz/project-ophoff/rna_whole_blood/cts_TWAS_latest/T_Cells_CD4_Memory_Resting_weights2//CLIC3-out.wgt.RDat	CLIC3	9	1.40e+08	1.40e+08	0.02099	rs17578859	-5.79	rs11145948	0.019602	6.01	4.3175	46	10	enet	0.01969	2.75e-09	3.38593	7.09e-04	0.000	0.011	0.001	0.861	0.128
CNTRL-out.wgt.RDat	/u/home/t/tboltz/project-ophoff/rna_whole_blood/cts_TWAS_latest/T_Cells_CD4_Memory_Resting_weights2//CNTRL-out.wgt.RDat	CNTRL	9	1.24e+08	1.24e+08	0.01145	rs3761846	-7.33	rs25681	0.000710	4.06	2.9174	221	221	blup	0.00317	1.09e-02	4.08566	4.40e-05	0.000	0.000	0.554	0.240	0.206
CORO2A-out.wgt.RDat	/u/home/t/tboltz/project-ophoff/rna_whole_blood/cts_TWAS_latest/T_Cells_CD4_Memory_Resting_weights2//CORO2A-out.wgt.RDat	CORO2A	9	1.01e+08	1.01e+08	0.15058	rs10283737	-3.83	rs16913609	0.037175	8.16	-1.1151	194	49	enet	0.07253	2.39e-30	-1.94919	5.13e-02	NA	NA	NA	NA	NA
CRAT-out.wgt.RDat	/u/home/t/tboltz/project-ophoff/rna_whole_blood/cts_TWAS_latest/T_Cells_CD4_Memory_Resting_weights2//CRAT-out.wgt.RDat	CRAT	9	1.32e+08	1.32e+08	0.06734	rs7033070	-3.61	rs3118625	0.068419	-11.03	-2.1117	85	2	lasso	0.06782	1.96e-28	2.12432	3.36e-02	0.000	0.984	0.000	0.006	0.010
CTNNAL1-out.wgt.RDat	/u/home/t/tboltz/project-ophoff/rna_whole_blood/cts_TWAS_latest/T_Cells_CD4_Memory_Resting_weights2//CTNNAL1-out.wgt.RDat	CTNNAL1	9	1.12e+08	1.12e+08	0.09187	rs1408069	-3.34	rs1140064	0.065000	10.71	-1.0103	249	8	lasso	0.06280	2.11e-26	-0.92895	3.53e-01	NA	NA	NA	NA	NA
CTSL-out.wgt.RDat	/u/home/t/tboltz/project-ophoff/rna_whole_blood/cts_TWAS_latest/T_Cells_CD4_Memory_Resting_weights2//CTSL-out.wgt.RDat	CTSL	9	9.03e+07	9.03e+07	0.15773	rs11142000	-2.72	rs3118839	0.041633	9.41	-0.1470	217	36	enet	0.10230	1.15e-42	0.42419	6.71e-01	NA	NA	NA	NA	NA
DAPK1-out.wgt.RDat	/u/home/t/tboltz/project-ophoff/rna_whole_blood/cts_TWAS_latest/T_Cells_CD4_Memory_Resting_weights2//DAPK1-out.wgt.RDat	DAPK1	9	9.01e+07	9.03e+07	0.03125	rs12336476	-3.19	rs7020669	0.025748	7.30	-0.4537	262	4	lasso	0.02540	1.57e-11	-1.13756	2.55e-01	NA	NA	NA	NA	NA
DCAF10-out.wgt.RDat	/u/home/t/tboltz/project-ophoff/rna_whole_blood/cts_TWAS_latest/T_Cells_CD4_Memory_Resting_weights2//DCAF10-out.wgt.RDat	DCAF10	9	3.78e+07	3.79e+07	0.04600	rs875780	3.04	rs872778	0.083559	-12.14	-1.8341	175	10	lasso	0.08354	7.39e-35	1.86383	6.23e-02	NA	NA	NA	NA	NA
DCAF12-out.wgt.RDat	/u/home/t/tboltz/project-ophoff/rna_whole_blood/cts_TWAS_latest/T_Cells_CD4_Memory_Resting_weights2//DCAF12-out.wgt.RDat	DCAF12	9	3.41e+07	3.41e+07	0.09407	rs4817	-5.16	rs10971956	0.018810	6.72	1.3796	81	81	blup	0.04899	7.35e-21	0.86681	3.86e-01	NA	NA	NA	NA	NA
DIPK1B-out.wgt.RDat	/u/home/t/tboltz/project-ophoff/rna_whole_blood/cts_TWAS_latest/T_Cells_CD4_Memory_Resting_weights2//DIPK1B-out.wgt.RDat	DIPK1B	9	1.40e+08	1.40e+08	0.12788	rs4400499	10.29	rs11793962	0.051899	-9.60	3.4173	74	1	lasso	0.05107	1.08e-21	-3.41730	6.32e-04	0.000	0.000	0.000	1.000	0.000
DNAJB5-out.wgt.RDat	/u/home/t/tboltz/project-ophoff/rna_whole_blood/cts_TWAS_latest/T_Cells_CD4_Memory_Resting_weights2//DNAJB5-out.wgt.RDat	DNAJB5	9	3.50e+07	3.50e+07	0.04671	rs679787	-4.45	rs9608	0.039246	8.44	-4.1076	156	3	lasso	0.03839	1.20e-16	-4.10778	3.99e-05	0.000	0.188	0.000	0.023	0.789
DNLZ-out.wgt.RDat	/u/home/t/tboltz/project-ophoff/rna_whole_blood/cts_TWAS_latest/T_Cells_CD4_Memory_Resting_weights2//DNLZ-out.wgt.RDat	DNLZ	9	1.39e+08	1.39e+08	0.22414	rs4400499	10.29	rs11145958	0.043275	8.71	-0.8304	64	27	enet	0.09932	2.06e-41	-2.81872	4.82e-03	0.000	0.000	0.000	1.000	0.000
DPH7-out.wgt.RDat	/u/home/t/tboltz/project-ophoff/rna_whole_blood/cts_TWAS_latest/T_Cells_CD4_Memory_Resting_weights2//DPH7-out.wgt.RDat	DPH7	9	1.40e+08	1.40e+08	0.03015	rs12115325	5.58	rs10110	0.010199	-4.35	-1.6967	39	16	enet	0.01548	1.24e-07	0.20048	8.41e-01	NA	NA	NA	NA	NA
DPP7-out.wgt.RDat	/u/home/t/tboltz/project-ophoff/rna_whole_blood/cts_TWAS_latest/T_Cells_CD4_Memory_Resting_weights2//DPP7-out.wgt.RDat	DPP7	9	1.40e+08	1.40e+08	0.01487	rs17578859	-5.79	rs12115325	0.005921	4.83	5.5790	57	4	lasso	0.01032	1.36e-05	6.28278	3.33e-10	0.000	0.000	0.009	0.012	0.978
ENDOG-out.wgt.RDat	/u/home/t/tboltz/project-ophoff/rna_whole_blood/cts_TWAS_latest/T_Cells_CD4_Memory_Resting_weights2//ENDOG-out.wgt.RDat	ENDOG	9	1.32e+08	1.32e+08	0.03451	rs7033070	-3.61	rs2997922	0.068874	-11.18	-3.0440	90	1	lasso	0.06805	1.59e-28	3.04400	2.33e-03	0.000	0.901	0.000	0.005	0.094
ENTPD2-out.wgt.RDat	/u/home/t/tboltz/project-ophoff/rna_whole_blood/cts_TWAS_latest/T_Cells_CD4_Memory_Resting_weights2//ENTPD2-out.wgt.RDat	ENTPD2	9	1.40e+08	1.40e+08	0.07358	rs17578859	-5.79	rs12115325	0.035473	-8.02	5.5790	52	3	lasso	0.03396	6.70e-15	-5.56047	2.69e-08	0.000	0.000	0.000	0.013	0.987
ENTR1-out.wgt.RDat	/u/home/t/tboltz/project-ophoff/rna_whole_blood/cts_TWAS_latest/T_Cells_CD4_Memory_Resting_weights2//ENTR1-out.wgt.RDat	ENTR1	9	1.39e+08	1.39e+08	0.04333	rs4400499	10.29	rs3812561	0.000182	-4.27	-0.6540	66	26	enet	0.00979	2.22e-05	-4.54980	5.37e-06	0.000	0.000	0.193	0.045	0.762
ERCC6L2-out.wgt.RDat	/u/home/t/tboltz/project-ophoff/rna_whole_blood/cts_TWAS_latest/T_Cells_CD4_Memory_Resting_weights2//ERCC6L2-out.wgt.RDat	ERCC6L2	9	9.86e+07	9.89e+07	0.07123	rs2282040	-5.75	rs16910302	0.061209	10.57	-0.4340	251	6	lasso	0.06216	3.82e-26	-0.37882	7.05e-01	NA	NA	NA	NA	NA
FAM120AOS-out.wgt.RDat	/u/home/t/tboltz/project-ophoff/rna_whole_blood/cts_TWAS_latest/T_Cells_CD4_Memory_Resting_weights2//FAM120AOS-out.wgt.RDat	FAM120AOS	9	9.62e+07	9.62e+07	0.02115	rs13284600	5.33	rs4744243	0.017197	5.79	-4.2132	196	196	blup	0.01455	2.90e-07	-4.59189	4.39e-06	0.000	0.131	0.000	0.246	0.623
FCN1-out.wgt.RDat	/u/home/t/tboltz/project-ophoff/rna_whole_blood/cts_TWAS_latest/T_Cells_CD4_Memory_Resting_weights2//FCN1-out.wgt.RDat	FCN1	9	1.38e+08	1.38e+08	0.29760	rs13297471	8.01	rs10120023	0.221411	19.60	0.5159	128	7	lasso	0.27549	2.66e-123	3.56244	3.67e-04	0.000	0.000	0.000	1.000	0.000
FKBP15-out.wgt.RDat	/u/home/t/tboltz/project-ophoff/rna_whole_blood/cts_TWAS_latest/T_Cells_CD4_Memory_Resting_weights2//FKBP15-out.wgt.RDat	FKBP15	9	1.16e+08	1.16e+08	0.08459	rs1998503	-5.83	rs12380325	0.027703	7.30	2.3399	175	24	enet	0.05383	8.57e-23	4.78594	1.70e-06	0.000	0.015	0.000	0.907	0.078
FUT7-out.wgt.RDat	/u/home/t/tboltz/project-ophoff/rna_whole_blood/cts_TWAS_latest/T_Cells_CD4_Memory_Resting_weights2//FUT7-out.wgt.RDat	FUT7	9	1.40e+08	1.40e+08	0.07592	rs17578859	-5.79	rs2271862	0.037291	8.43	-5.3978	49	10	enet	0.06004	2.74e-25	-7.06996	1.55e-12	0.000	0.000	0.000	0.011	0.989
GLE1-out.wgt.RDat	/u/home/t/tboltz/project-ophoff/rna_whole_blood/cts_TWAS_latest/T_Cells_CD4_Memory_Resting_weights2//GLE1-out.wgt.RDat	GLE1	9	1.31e+08	1.31e+08	0.06867	rs10760523	5.49	rs2297771	0.004353	4.06	0.7462	82	82	blup	0.02655	5.53e-12	-1.21841	2.23e-01	NA	NA	NA	NA	NA
GOLM1-out.wgt.RDat	/u/home/t/tboltz/project-ophoff/rna_whole_blood/cts_TWAS_latest/T_Cells_CD4_Memory_Resting_weights2//GOLM1-out.wgt.RDat	GOLM1	9	8.86e+07	8.87e+07	0.06613	rs791323	3.28	rs7871899	0.008864	6.37	1.8614	82	13	lasso	0.03762	2.40e-16	0.41536	6.78e-01	NA	NA	NA	NA	NA
GPSM1-out.wgt.RDat	/u/home/t/tboltz/project-ophoff/rna_whole_blood/cts_TWAS_latest/T_Cells_CD4_Memory_Resting_weights2//GPSM1-out.wgt.RDat	GPSM1	9	1.39e+08	1.39e+08	0.03351	rs4400499	10.29	rs11145850	0.017241	-5.58	-0.6533	65	65	blup	0.02146	5.53e-10	5.25622	1.47e-07	0.000	0.000	0.003	0.344	0.652
HACD4-out.wgt.RDat	/u/home/t/tboltz/project-ophoff/rna_whole_blood/cts_TWAS_latest/T_Cells_CD4_Memory_Resting_weights2//HACD4-out.wgt.RDat	HACD4	9	2.10e+07	2.10e+07	0.15564	rs10811422	-3.48	rs7041422	0.043794	-8.87	0.4088	162	162	blup	0.09277	1.11e-38	-1.66210	9.65e-02	NA	NA	NA	NA	NA
HDHD3-out.wgt.RDat	/u/home/t/tboltz/project-ophoff/rna_whole_blood/cts_TWAS_latest/T_Cells_CD4_Memory_Resting_weights2//HDHD3-out.wgt.RDat	HDHD3	9	1.16e+08	1.16e+08	0.03597	rs1998503	-5.83	rs3747815	0.023248	-6.83	0.6191	155	2	lasso	0.02057	1.24e-09	-0.57494	5.65e-01	NA	NA	NA	NA	NA
HEMGN-out.wgt.RDat	/u/home/t/tboltz/project-ophoff/rna_whole_blood/cts_TWAS_latest/T_Cells_CD4_Memory_Resting_weights2//HEMGN-out.wgt.RDat	HEMGN	9	1.01e+08	1.01e+08	0.02586	rs2031999	-3.84	rs1475696	0.015722	5.45	-2.1290	160	4	lasso	0.01514	1.69e-07	-2.17960	2.93e-02	0.006	0.974	0.000	0.010	0.010
HSDL2-out.wgt.RDat	/u/home/t/tboltz/project-ophoff/rna_whole_blood/cts_TWAS_latest/T_Cells_CD4_Memory_Resting_weights2//HSDL2-out.wgt.RDat	HSDL2	9	1.15e+08	1.15e+08	0.02823	rs6477858	7.39	rs4979109	0.007780	-4.74	-1.2874	176	7	lasso	0.00654	4.45e-04	1.34532	1.79e-01	NA	NA	NA	NA	NA
IL11RA-out.wgt.RDat	/u/home/t/tboltz/project-ophoff/rna_whole_blood/cts_TWAS_latest/T_Cells_CD4_Memory_Resting_weights2//IL11RA-out.wgt.RDat	IL11RA	9	3.47e+07	3.47e+07	0.04704	rs679787	-4.45	rs2277202	0.028301	7.41	-0.6049	150	2	lasso	0.03191	4.30e-14	-0.77912	4.36e-01	NA	NA	NA	NA	NA
ISCA1-out.wgt.RDat	/u/home/t/tboltz/project-ophoff/rna_whole_blood/cts_TWAS_latest/T_Cells_CD4_Memory_Resting_weights2//ISCA1-out.wgt.RDat	ISCA1	9	8.89e+07	8.89e+07	0.17149	rs791323	3.28	rs791323	0.075526	-11.54	3.2839	73	21	enet	0.14654	1.05e-61	-1.13773	2.55e-01	NA	NA	NA	NA	NA
KANK1-out.wgt.RDat	/u/home/t/tboltz/project-ophoff/rna_whole_blood/cts_TWAS_latest/T_Cells_CD4_Memory_Resting_weights2//KANK1-out.wgt.RDat	KANK1	9	4.70e+05	7.46e+05	0.11342	rs3209441	8.87	rs2282038	0.050698	9.43	2.4778	276	24	enet	0.06203	4.31e-26	2.01292	4.41e-02	0.000	0.000	0.000	1.000	0.000
KIAA2026-out.wgt.RDat	/u/home/t/tboltz/project-ophoff/rna_whole_blood/cts_TWAS_latest/T_Cells_CD4_Memory_Resting_weights2//KIAA2026-out.wgt.RDat	KIAA2026	9	5.88e+06	6.01e+06	0.02089	rs1888909	4.93	rs343477	0.021069	-6.53	-0.8512	185	5	lasso	0.01947	3.35e-09	0.70504	4.81e-01	NA	NA	NA	NA	NA
KIF27-out.wgt.RDat	/u/home/t/tboltz/project-ophoff/rna_whole_blood/cts_TWAS_latest/T_Cells_CD4_Memory_Resting_weights2//KIF27-out.wgt.RDat	KIF27	9	8.64e+07	8.65e+07	0.04456	rs7020300	-10.60	rs973460	0.010340	5.75	3.6236	243	4	lasso	0.01384	5.49e-07	4.02846	5.61e-05	0.000	0.000	0.006	0.991	0.003
KLHL9-out.wgt.RDat	/u/home/t/tboltz/project-ophoff/rna_whole_blood/cts_TWAS_latest/T_Cells_CD4_Memory_Resting_weights2//KLHL9-out.wgt.RDat	KLHL9	9	2.13e+07	2.13e+07	0.02995	rs10217379	-4.34	rs10119678	0.018788	6.44	0.9035	164	3	lasso	0.01985	2.38e-09	1.35970	1.74e-01	NA	NA	NA	NA	NA
LAMC3-out.wgt.RDat	/u/home/t/tboltz/project-ophoff/rna_whole_blood/cts_TWAS_latest/T_Cells_CD4_Memory_Resting_weights2//LAMC3-out.wgt.RDat	LAMC3	9	1.34e+08	1.34e+08	0.01373	rs946486	-4.45	rs10901333	0.011087	-4.58	-1.4870	149	21	enet	0.00959	2.66e-05	0.44076	6.59e-01	NA	NA	NA	NA	NA
LCN8-out.wgt.RDat	/u/home/t/tboltz/project-ophoff/rna_whole_blood/cts_TWAS_latest/T_Cells_CD4_Memory_Resting_weights2//LCN8-out.wgt.RDat	LCN8	9	1.40e+08	1.40e+08	0.35134	rs4400499	10.29	rs9886752	0.215559	19.37	-0.6085	72	14	enet	0.22967	2.97e-100	-0.97325	3.30e-01	NA	NA	NA	NA	NA
LINGO2-out.wgt.RDat	/u/home/t/tboltz/project-ophoff/rna_whole_blood/cts_TWAS_latest/T_Cells_CD4_Memory_Resting_weights2//LINGO2-out.wgt.RDat	LINGO2	9	2.79e+07	2.87e+07	0.02174	rs10968576	3.80	rs10812910	0.030793	7.55	0.5566	420	3	lasso	0.02829	1.14e-12	0.61471	5.39e-01	NA	NA	NA	NA	NA
LPAR1-out.wgt.RDat	/u/home/t/tboltz/project-ophoff/rna_whole_blood/cts_TWAS_latest/T_Cells_CD4_Memory_Resting_weights2//LPAR1-out.wgt.RDat	LPAR1	9	1.14e+08	1.14e+08	0.08104	rs1411424	12.93	rs1411424	0.041146	8.76	12.9317	283	17	enet	0.05265	2.53e-22	14.75172	3.00e-49	0.000	0.000	0.000	0.000	1.000
MAN1B1-out.wgt.RDat	/u/home/t/tboltz/project-ophoff/rna_whole_blood/cts_TWAS_latest/T_Cells_CD4_Memory_Resting_weights2//MAN1B1-out.wgt.RDat	MAN1B1	9	1.40e+08	1.40e+08	0.02091	rs17578859	-5.79	rs12115325	0.007314	4.75	5.5790	55	8	enet	0.01460	2.75e-07	6.23644	4.48e-10	0.000	0.000	0.007	0.012	0.981
MED22-out.wgt.RDat	/u/home/t/tboltz/project-ophoff/rna_whole_blood/cts_TWAS_latest/T_Cells_CD4_Memory_Resting_weights2//MED22-out.wgt.RDat	MED22	9	1.36e+08	1.36e+08	0.06188	rs651007	-14.16	rs886090	0.041924	-8.65	0.9453	182	21	enet	0.04415	6.19e-19	-0.29624	7.67e-01	NA	NA	NA	NA	NA
MFSD14B-out.wgt.RDat	/u/home/t/tboltz/project-ophoff/rna_whole_blood/cts_TWAS_latest/T_Cells_CD4_Memory_Resting_weights2//MFSD14B-out.wgt.RDat	MFSD14B	9	9.71e+07	9.72e+07	0.37706	rs10512230	4.84	rs10821352	0.346728	24.53	3.4525	204	31	enet	0.39814	5.61e-193	2.69162	7.11e-03	0.000	0.656	0.000	0.089	0.254
MSANTD3-out.wgt.RDat	/u/home/t/tboltz/project-ophoff/rna_whole_blood/cts_TWAS_latest/T_Cells_CD4_Memory_Resting_weights2//MSANTD3-out.wgt.RDat	MSANTD3	9	1.03e+08	1.03e+08	0.03125	rs16918878	-2.54	rs17740576	0.015268	-5.61	0.4517	232	19	enet	0.02070	1.10e-09	0.35230	7.25e-01	NA	NA	NA	NA	NA
MVB12B-out.wgt.RDat	/u/home/t/tboltz/project-ophoff/rna_whole_blood/cts_TWAS_latest/T_Cells_CD4_Memory_Resting_weights2//MVB12B-out.wgt.RDat	MVB12B	9	1.29e+08	1.29e+08	0.02718	rs2111358	-4.44	rs887659	0.017016	5.97	2.2042	146	146	blup	0.01519	1.62e-07	0.43437	6.64e-01	NA	NA	NA	NA	NA
NINJ1-out.wgt.RDat	/u/home/t/tboltz/project-ophoff/rna_whole_blood/cts_TWAS_latest/T_Cells_CD4_Memory_Resting_weights2//NINJ1-out.wgt.RDat	NINJ1	9	9.59e+07	9.59e+07	0.10487	rs10820998	6.27	rs10821076	0.018178	6.72	0.0765	175	32	enet	0.03312	1.44e-14	1.66995	9.49e-02	NA	NA	NA	NA	NA
NIPSNAP3A-out.wgt.RDat	/u/home/t/tboltz/project-ophoff/rna_whole_blood/cts_TWAS_latest/T_Cells_CD4_Memory_Resting_weights2//NIPSNAP3A-out.wgt.RDat	NIPSNAP3A	9	1.08e+08	1.08e+08	0.07470	rs3905000	3.09	rs12552611	0.019899	-7.76	-0.9820	308	5	lasso	0.03876	8.53e-17	-0.32908	7.42e-01	NA	NA	NA	NA	NA
NMRK1-out.wgt.RDat	/u/home/t/tboltz/project-ophoff/rna_whole_blood/cts_TWAS_latest/T_Cells_CD4_Memory_Resting_weights2//NMRK1-out.wgt.RDat	NMRK1	9	7.77e+07	7.77e+07	0.33222	rs7019425	3.08	rs10869503	0.127356	14.93	-1.1898	125	52	enet	0.26053	1.27e-115	-1.53047	1.26e-01	NA	NA	NA	NA	NA
NOXA1-out.wgt.RDat	/u/home/t/tboltz/project-ophoff/rna_whole_blood/cts_TWAS_latest/T_Cells_CD4_Memory_Resting_weights2//NOXA1-out.wgt.RDat	NOXA1	9	1.40e+08	1.40e+08	0.02979	rs17578859	-5.79	rs4962232	0.001391	-3.95	1.5894	42	42	blup	0.01095	7.64e-06	0.94447	3.45e-01	NA	NA	NA	NA	NA
NPDC1-out.wgt.RDat	/u/home/t/tboltz/project-ophoff/rna_whole_blood/cts_TWAS_latest/T_Cells_CD4_Memory_Resting_weights2//NPDC1-out.wgt.RDat	NPDC1	9	1.40e+08	1.40e+08	0.10192	rs17578859	-5.79	rs12115325	0.033585	7.75	5.5790	52	5	lasso	0.05614	1.02e-23	6.32236	2.58e-10	0.000	0.000	0.000	0.013	0.987
NR6A1-out.wgt.RDat	/u/home/t/tboltz/project-ophoff/rna_whole_blood/cts_TWAS_latest/T_Cells_CD4_Memory_Resting_weights2//NR6A1-out.wgt.RDat	NR6A1	9	1.27e+08	1.28e+08	0.01603	rs10818964	7.94	rs4240486	0.010692	-4.71	-0.4492	171	12	enet	0.00881	5.44e-05	0.92282	3.56e-01	NA	NA	NA	NA	NA
NUDT2-out.wgt.RDat	/u/home/t/tboltz/project-ophoff/rna_whole_blood/cts_TWAS_latest/T_Cells_CD4_Memory_Resting_weights2//NUDT2-out.wgt.RDat	NUDT2	9	3.43e+07	3.43e+07	0.15999	rs4817	-5.16	rs4879775	0.187223	18.09	0.0058	123	7	lasso	0.27492	5.24e-123	-0.76264	4.46e-01	NA	NA	NA	NA	NA
NUP214-out.wgt.RDat	/u/home/t/tboltz/project-ophoff/rna_whole_blood/cts_TWAS_latest/T_Cells_CD4_Memory_Resting_weights2//NUP214-out.wgt.RDat	NUP214	9	1.34e+08	1.34e+08	0.17311	rs946486	-4.45	rs7033993	0.074287	11.56	-0.1390	150	1	lasso	0.07351	9.53e-31	-0.13900	8.89e-01	NA	NA	NA	NA	NA
ODF2-out.wgt.RDat	/u/home/t/tboltz/project-ophoff/rna_whole_blood/cts_TWAS_latest/T_Cells_CD4_Memory_Resting_weights2//ODF2-out.wgt.RDat	ODF2	9	1.31e+08	1.31e+08	0.02143	rs10760523	5.49	rs2275260	0.010895	5.07	-0.0154	87	2	lasso	0.01032	1.36e-05	-0.12110	9.04e-01	NA	NA	NA	NA	NA
OLFM1-out.wgt.RDat	/u/home/t/tboltz/project-ophoff/rna_whole_blood/cts_TWAS_latest/T_Cells_CD4_Memory_Resting_weights2//OLFM1-out.wgt.RDat	OLFM1	9	1.38e+08	1.38e+08	0.11039	rs13297471	8.01	rs10120023	0.073916	-11.42	0.5159	124	4	enet	0.10754	7.20e-45	4.25532	2.09e-05	0.000	0.000	0.000	1.000	0.000
OR1N2-out.wgt.RDat	/u/home/t/tboltz/project-ophoff/rna_whole_blood/cts_TWAS_latest/T_Cells_CD4_Memory_Resting_weights2//OR1N2-out.wgt.RDat	OR1N2	9	1.25e+08	1.25e+08	0.01703	rs2241083	-2.91	rs13289908	0.018060	5.88	0.1389	173	3	lasso	0.01315	1.03e-06	0.13410	8.93e-01	NA	NA	NA	NA	NA
OR1Q1-out.wgt.RDat	/u/home/t/tboltz/project-ophoff/rna_whole_blood/cts_TWAS_latest/T_Cells_CD4_Memory_Resting_weights2//OR1Q1-out.wgt.RDat	OR1Q1	9	1.25e+08	1.25e+08	0.02753	rs700059	-2.96	rs2050898	0.010432	-4.92	-0.7959	169	169	blup	0.01047	1.19e-05	0.57200	5.67e-01	NA	NA	NA	NA	NA
ORM1-out.wgt.RDat	/u/home/t/tboltz/project-ophoff/rna_whole_blood/cts_TWAS_latest/T_Cells_CD4_Memory_Resting_weights2//ORM1-out.wgt.RDat	ORM1	9	1.17e+08	1.17e+08	0.16177	rs4979428	3.43	rs1687401	0.063160	-10.56	-1.6834	139	5	lasso	0.08279	1.50e-34	2.06192	3.92e-02	0.000	0.994	0.000	0.002	0.004
OSTF1-out.wgt.RDat	/u/home/t/tboltz/project-ophoff/rna_whole_blood/cts_TWAS_latest/T_Cells_CD4_Memory_Resting_weights2//OSTF1-out.wgt.RDat	OSTF1	9	7.77e+07	7.78e+07	0.03443	rs7019425	3.08	rs10869504	0.022905	-6.81	-0.9628	132	16	enet	0.03070	1.29e-13	2.20262	2.76e-02	0.000	0.998	0.000	0.001	0.002
PBX3-out.wgt.RDat	/u/home/t/tboltz/project-ophoff/rna_whole_blood/cts_TWAS_latest/T_Cells_CD4_Memory_Resting_weights2//PBX3-out.wgt.RDat	PBX3	9	1.29e+08	1.29e+08	0.01343	rs2111358	-4.44	rs7849781	0.011637	-4.99	-4.2978	149	149	blup	0.00927	3.56e-05	4.11809	3.82e-05	0.002	0.058	0.000	0.012	0.928
PGM5-out.wgt.RDat	/u/home/t/tboltz/project-ophoff/rna_whole_blood/cts_TWAS_latest/T_Cells_CD4_Memory_Resting_weights2//PGM5-out.wgt.RDat	PGM5	9	7.09e+07	7.11e+07	0.25970	rs1411993	3.67	rs7046236	0.140944	15.69	2.5845	112	38	enet	0.17445	3.25e-74	3.74403	1.81e-04	0.000	0.971	0.000	0.002	0.027
PHF19-out.wgt.RDat	/u/home/t/tboltz/project-ophoff/rna_whole_blood/cts_TWAS_latest/T_Cells_CD4_Memory_Resting_weights2//PHF19-out.wgt.RDat	PHF19	9	1.24e+08	1.24e+08	0.00940	rs3761846	-7.33	rs9886724	0.005455	5.01	-7.3195	191	3	lasso	0.00704	2.80e-04	-6.47104	9.73e-11	0.000	0.000	0.000	0.003	0.996
PHF2-out.wgt.RDat	/u/home/t/tboltz/project-ophoff/rna_whole_blood/cts_TWAS_latest/T_Cells_CD4_Memory_Resting_weights2//PHF2-out.wgt.RDat	PHF2	9	9.63e+07	9.64e+07	0.05714	rs10512230	4.84	rs11793637	0.048193	-9.36	-0.1634	222	15	enet	0.04983	3.38e-21	0.50570	6.13e-01	NA	NA	NA	NA	NA
PIP5KL1-out.wgt.RDat	/u/home/t/tboltz/project-ophoff/rna_whole_blood/cts_TWAS_latest/T_Cells_CD4_Memory_Resting_weights2//PIP5KL1-out.wgt.RDat	PIP5KL1	9	1.31e+08	1.31e+08	0.01525	rs3739821	6.29	rs7874551	0.006021	4.37	-0.6734	97	4	lasso	0.00596	7.63e-04	-0.49635	6.20e-01	NA	NA	NA	NA	NA
PLGRKT-out.wgt.RDat	/u/home/t/tboltz/project-ophoff/rna_whole_blood/cts_TWAS_latest/T_Cells_CD4_Memory_Resting_weights2//PLGRKT-out.wgt.RDat	PLGRKT	9	5.36e+06	5.44e+06	0.03124	rs10758669	5.15	rs2381220	0.020080	6.07	0.2287	128	4	lasso	0.01854	7.79e-09	0.30174	7.63e-01	NA	NA	NA	NA	NA
PLIN2-out.wgt.RDat	/u/home/t/tboltz/project-ophoff/rna_whole_blood/cts_TWAS_latest/T_Cells_CD4_Memory_Resting_weights2//PLIN2-out.wgt.RDat	PLIN2	9	1.91e+07	1.91e+07	0.02230	rs4977494	-3.96	rs11791698	0.006726	4.12	-3.0763	179	5	lasso	0.00486	2.16e-03	-2.56725	1.03e-02	0.867	0.120	0.005	0.001	0.008
PPP6C-out.wgt.RDat	/u/home/t/tboltz/project-ophoff/rna_whole_blood/cts_TWAS_latest/T_Cells_CD4_Memory_Resting_weights2//PPP6C-out.wgt.RDat	PPP6C	9	1.28e+08	1.28e+08	0.00931	rs17337635	3.97	rs7021901	0.003347	-4.72	3.4216	109	109	blup	0.01003	1.78e-05	-1.56662	1.17e-01	NA	NA	NA	NA	NA
PRUNE2-out.wgt.RDat	/u/home/t/tboltz/project-ophoff/rna_whole_blood/cts_TWAS_latest/T_Cells_CD4_Memory_Resting_weights2//PRUNE2-out.wgt.RDat	PRUNE2	9	7.92e+07	7.95e+07	0.03898	rs680729	6.52	rs512110	0.069366	11.05	6.2663	197	6	lasso	0.06551	1.69e-27	6.31678	2.67e-10	0.000	0.000	0.000	0.010	0.990
PSAT1-out.wgt.RDat	/u/home/t/tboltz/project-ophoff/rna_whole_blood/cts_TWAS_latest/T_Cells_CD4_Memory_Resting_weights2//PSAT1-out.wgt.RDat	PSAT1	9	8.09e+07	8.09e+07	0.15946	rs7033572	-2.79	rs7849881	0.035752	8.21	1.0318	120	29	enet	0.06866	8.96e-29	-0.57874	5.63e-01	NA	NA	NA	NA	NA
PTAR1-out.wgt.RDat	/u/home/t/tboltz/project-ophoff/rna_whole_blood/cts_TWAS_latest/T_Cells_CD4_Memory_Resting_weights2//PTAR1-out.wgt.RDat	PTAR1	9	7.23e+07	7.24e+07	0.02104	rs3015233	-3.85	rs11139996	0.019591	6.23	1.0793	254	2	lasso	0.01701	3.10e-08	1.03688	3.00e-01	NA	NA	NA	NA	NA
PTGDS-out.wgt.RDat	/u/home/t/tboltz/project-ophoff/rna_whole_blood/cts_TWAS_latest/T_Cells_CD4_Memory_Resting_weights2//PTGDS-out.wgt.RDat	PTGDS	9	1.40e+08	1.40e+08	0.05663	rs17578859	-5.79	rs4880180	0.080745	-11.96	-5.6972	46	15	enet	0.10240	1.05e-42	5.57934	2.41e-08	0.000	0.000	0.000	0.007	0.993
PTGES-out.wgt.RDat	/u/home/t/tboltz/project-ophoff/rna_whole_blood/cts_TWAS_latest/T_Cells_CD4_Memory_Resting_weights2//PTGES-out.wgt.RDat	PTGES	9	1.33e+08	1.33e+08	0.05475	rs10988625	3.66	rs11998910	0.023281	6.51	-1.2295	105	13	enet	0.02848	9.62e-13	-1.27660	2.02e-01	NA	NA	NA	NA	NA
RABEPK-out.wgt.RDat	/u/home/t/tboltz/project-ophoff/rna_whole_blood/cts_TWAS_latest/T_Cells_CD4_Memory_Resting_weights2//RABEPK-out.wgt.RDat	RABEPK	9	1.28e+08	1.28e+08	0.00706	rs17337635	3.97	rs10760394	0.015201	5.23	3.6153	108	2	lasso	0.01376	5.91e-07	3.61677	2.98e-04	0.015	0.586	0.000	0.010	0.389
RABL6-out.wgt.RDat	/u/home/t/tboltz/project-ophoff/rna_whole_blood/cts_TWAS_latest/T_Cells_CD4_Memory_Resting_weights2//RABL6-out.wgt.RDat	RABL6	9	1.40e+08	1.40e+08	0.02361	rs4400499	10.29	rs2784098	0.020127	5.98	-1.3539	72	2	lasso	0.01949	3.31e-09	-1.06205	2.88e-01	NA	NA	NA	NA	NA
RALGDS-out.wgt.RDat	/u/home/t/tboltz/project-ophoff/rna_whole_blood/cts_TWAS_latest/T_Cells_CD4_Memory_Resting_weights2//RALGDS-out.wgt.RDat	RALGDS	9	1.36e+08	1.36e+08	0.02744	rs651007	-14.16	rs3761825	0.013313	-5.42	-1.8403	174	8	enet	0.01978	2.54e-09	0.09215	9.27e-01	NA	NA	NA	NA	NA
RALGPS1-out.wgt.RDat	/u/home/t/tboltz/project-ophoff/rna_whole_blood/cts_TWAS_latest/T_Cells_CD4_Memory_Resting_weights2//RALGPS1-out.wgt.RDat	RALGPS1	9	1.30e+08	1.30e+08	0.02395	rs2246011	4.67	rs2417046	0.051879	9.63	0.3139	132	15	enet	0.04979	3.52e-21	0.54671	5.85e-01	NA	NA	NA	NA	NA
RAPGEF1-out.wgt.RDat	/u/home/t/tboltz/project-ophoff/rna_whole_blood/cts_TWAS_latest/T_Cells_CD4_Memory_Resting_weights2//RAPGEF1-out.wgt.RDat	RAPGEF1	9	1.34e+08	1.35e+08	0.11306	rs12115722	-2.98	rs11243436	0.082308	-12.08	0.3056	157	4	lasso	0.09403	3.32e-39	0.49555	6.20e-01	NA	NA	NA	NA	NA
RFK-out.wgt.RDat	/u/home/t/tboltz/project-ophoff/rna_whole_blood/cts_TWAS_latest/T_Cells_CD4_Memory_Resting_weights2//RFK-out.wgt.RDat	RFK	9	7.90e+07	7.90e+07	0.02654	rs680729	6.52	rs10869777	0.018439	5.80	-0.1499	163	3	lasso	0.01624	6.25e-08	0.14019	8.89e-01	NA	NA	NA	NA	NA
RGP1-out.wgt.RDat	/u/home/t/tboltz/project-ophoff/rna_whole_blood/cts_TWAS_latest/T_Cells_CD4_Memory_Resting_weights2//RGP1-out.wgt.RDat	RGP1	9	3.57e+07	3.58e+07	0.02748	rs2145923	6.53	rs1570248	0.027528	7.01	-0.0123	173	1	lasso	0.02623	7.40e-12	-0.01230	9.90e-01	NA	NA	NA	NA	NA
ROR2-out.wgt.RDat	/u/home/t/tboltz/project-ophoff/rna_whole_blood/cts_TWAS_latest/T_Cells_CD4_Memory_Resting_weights2//ROR2-out.wgt.RDat	ROR2	9	9.43e+07	9.47e+07	0.03937	rs7857616	-6.35	rs4743852	0.050250	9.36	-1.3643	301	4	lasso	0.04769	2.43e-20	-1.41319	1.58e-01	NA	NA	NA	NA	NA
RPL12-out.wgt.RDat	/u/home/t/tboltz/project-ophoff/rna_whole_blood/cts_TWAS_latest/T_Cells_CD4_Memory_Resting_weights2//RPL12-out.wgt.RDat	RPL12	9	1.30e+08	1.30e+08	0.14277	rs3739821	6.29	rs3824414	0.127721	-14.91	4.5510	108	8	lasso	0.13825	4.60e-58	-3.94118	8.11e-05	0.000	0.002	0.000	0.929	0.069
RPP25L-out.wgt.RDat	/u/home/t/tboltz/project-ophoff/rna_whole_blood/cts_TWAS_latest/T_Cells_CD4_Memory_Resting_weights2//RPP25L-out.wgt.RDat	RPP25L	9	3.46e+07	3.46e+07	0.02887	rs679787	-4.45	rs3808870	0.010843	-5.04	-0.4315	144	144	blup	0.01217	2.51e-06	-0.19581	8.45e-01	NA	NA	NA	NA	NA
RPS6-out.wgt.RDat	/u/home/t/tboltz/project-ophoff/rna_whole_blood/cts_TWAS_latest/T_Cells_CD4_Memory_Resting_weights2//RPS6-out.wgt.RDat	RPS6	9	1.94e+07	1.94e+07	0.02121	rs4977494	-3.96	rs10114375	0.020554	-6.48	-3.1404	158	5	enet	0.01832	9.54e-09	3.06237	2.20e-03	0.000	0.890	0.000	0.005	0.105
RUSC2-out.wgt.RDat	/u/home/t/tboltz/project-ophoff/rna_whole_blood/cts_TWAS_latest/T_Cells_CD4_Memory_Resting_weights2//RUSC2-out.wgt.RDat	RUSC2	9	3.55e+07	3.56e+07	0.01163	rs2145923	6.53	rs10814252	0.010945	-5.01	-1.4403	187	3	lasso	0.00564	1.03e-03	1.45504	1.46e-01	NA	NA	NA	NA	NA
S1PR3-out.wgt.RDat	/u/home/t/tboltz/project-ophoff/rna_whole_blood/cts_TWAS_latest/T_Cells_CD4_Memory_Resting_weights2//S1PR3-out.wgt.RDat	S1PR3	9	9.16e+07	9.16e+07	0.02617	rs6559311	8.94	rs10867129	0.010364	5.26	3.8293	138	138	blup	0.01322	9.66e-07	4.01525	5.94e-05	0.000	0.000	0.001	0.016	0.983
SAPCD2-out.wgt.RDat	/u/home/t/tboltz/project-ophoff/rna_whole_blood/cts_TWAS_latest/T_Cells_CD4_Memory_Resting_weights2//SAPCD2-out.wgt.RDat	SAPCD2	9	1.40e+08	1.40e+08	0.37204	rs17578859	-5.79	rs12115325	0.295290	-22.72	5.5790	56	5	enet	0.29774	5.03e-135	-5.95368	2.62e-09	0.000	0.000	0.000	0.013	0.987
SARDH-out.wgt.RDat	/u/home/t/tboltz/project-ophoff/rna_whole_blood/cts_TWAS_latest/T_Cells_CD4_Memory_Resting_weights2//SARDH-out.wgt.RDat	SARDH	9	1.37e+08	1.37e+08	0.05883	rs651007	-14.16	rs694821	0.027306	-7.22	-1.0094	154	2	lasso	0.03369	8.57e-15	0.45274	6.51e-01	NA	NA	NA	NA	NA
SEMA4D-out.wgt.RDat	/u/home/t/tboltz/project-ophoff/rna_whole_blood/cts_TWAS_latest/T_Cells_CD4_Memory_Resting_weights2//SEMA4D-out.wgt.RDat	SEMA4D	9	9.20e+07	9.21e+07	0.06318	rs6559311	8.94	rs4405007	0.059232	-10.17	-1.0489	135	5	lasso	0.07064	1.40e-29	0.76298	4.45e-01	NA	NA	NA	NA	NA
SETX-out.wgt.RDat	/u/home/t/tboltz/project-ophoff/rna_whole_blood/cts_TWAS_latest/T_Cells_CD4_Memory_Resting_weights2//SETX-out.wgt.RDat	SETX	9	1.35e+08	1.35e+08	0.02879	rs7028726	4.19	rs3780825	0.021735	6.60	0.3540	139	5	lasso	0.02482	2.66e-11	0.00795	9.94e-01	NA	NA	NA	NA	NA
SH3GLB2-out.wgt.RDat	/u/home/t/tboltz/project-ophoff/rna_whole_blood/cts_TWAS_latest/T_Cells_CD4_Memory_Resting_weights2//SH3GLB2-out.wgt.RDat	SH3GLB2	9	1.32e+08	1.32e+08	0.03654	rs7033070	-3.61	rs7034952	0.047095	-9.28	-2.1877	85	1	lasso	0.04477	3.52e-19	2.18770	2.87e-02	0.000	0.985	0.000	0.006	0.009
SLC25A51-out.wgt.RDat	/u/home/t/tboltz/project-ophoff/rna_whole_blood/cts_TWAS_latest/T_Cells_CD4_Memory_Resting_weights2//SLC25A51-out.wgt.RDat	SLC25A51	9	3.79e+07	3.79e+07	0.02968	rs875780	3.04	rs927631	0.043055	-9.04	-1.9045	179	18	enet	0.04902	7.15e-21	1.62778	1.04e-01	NA	NA	NA	NA	NA
SLC46A2-out.wgt.RDat	/u/home/t/tboltz/project-ophoff/rna_whole_blood/cts_TWAS_latest/T_Cells_CD4_Memory_Resting_weights2//SLC46A2-out.wgt.RDat	SLC46A2	9	1.16e+08	1.16e+08	0.14476	rs1998503	-5.83	rs12555600	0.049026	-9.45	-0.7804	198	7	lasso	0.08599	7.21e-36	0.01966	9.84e-01	NA	NA	NA	NA	NA
SMU1-out.wgt.RDat	/u/home/t/tboltz/project-ophoff/rna_whole_blood/cts_TWAS_latest/T_Cells_CD4_Memory_Resting_weights2//SMU1-out.wgt.RDat	SMU1	9	3.30e+07	3.31e+07	0.02193	rs1372597	-3.66	rs10813923	0.013730	-4.98	-0.9089	133	2	lasso	0.01306	1.12e-06	0.90694	3.64e-01	NA	NA	NA	NA	NA
SURF1-out.wgt.RDat	/u/home/t/tboltz/project-ophoff/rna_whole_blood/cts_TWAS_latest/T_Cells_CD4_Memory_Resting_weights2//SURF1-out.wgt.RDat	SURF1	9	1.36e+08	1.36e+08	0.02892	rs651007	-14.16	rs8176681	0.000963	-3.42	7.4128	181	34	enet	0.01065	1.01e-05	-1.27689	2.02e-01	NA	NA	NA	NA	NA
SUSD1-out.wgt.RDat	/u/home/t/tboltz/project-ophoff/rna_whole_blood/cts_TWAS_latest/T_Cells_CD4_Memory_Resting_weights2//SUSD1-out.wgt.RDat	SUSD1	9	1.15e+08	1.15e+08	0.11837	rs4978448	7.94	rs4979085	0.096135	-13.05	-2.1028	247	6	lasso	0.09740	1.31e-40	2.13893	3.24e-02	0.000	0.000	0.000	1.000	0.000
SUSD3-out.wgt.RDat	/u/home/t/tboltz/project-ophoff/rna_whole_blood/cts_TWAS_latest/T_Cells_CD4_Memory_Resting_weights2//SUSD3-out.wgt.RDat	SUSD3	9	9.58e+07	9.58e+07	0.04407	rs2148537	6.43	rs4744167	0.008884	-5.00	0.2425	182	8	lasso	0.01740	2.19e-08	3.18056	1.47e-03	0.000	0.000	0.184	0.807	0.009
SYK-out.wgt.RDat	/u/home/t/tboltz/project-ophoff/rna_whole_blood/cts_TWAS_latest/T_Cells_CD4_Memory_Resting_weights2//SYK-out.wgt.RDat	SYK	9	9.36e+07	9.37e+07	0.13538	rs7857616	-6.35	rs10448310	0.068512	10.98	-3.7180	285	6	lasso	0.07608	8.51e-32	-3.92142	8.80e-05	0.000	0.002	0.000	0.997	0.002
TBC1D2-out.wgt.RDat	/u/home/t/tboltz/project-ophoff/rna_whole_blood/cts_TWAS_latest/T_Cells_CD4_Memory_Resting_weights2//TBC1D2-out.wgt.RDat	TBC1D2	9	1.01e+08	1.01e+08	0.05023	rs10283737	-3.83	rs10818610	0.035551	8.91	0.3738	197	5	lasso	0.04812	1.64e-20	0.08640	9.31e-01	NA	NA	NA	NA	NA
TEK-out.wgt.RDat	/u/home/t/tboltz/project-ophoff/rna_whole_blood/cts_TWAS_latest/T_Cells_CD4_Memory_Resting_weights2//TEK-out.wgt.RDat	TEK	9	2.71e+07	2.72e+07	0.24672	rs1014049	-3.53	rs671353	0.080910	-12.76	2.2140	246	39	enet	0.18562	2.41e-79	-1.01994	3.08e-01	NA	NA	NA	NA	NA
TGFBR1-out.wgt.RDat	/u/home/t/tboltz/project-ophoff/rna_whole_blood/cts_TWAS_latest/T_Cells_CD4_Memory_Resting_weights2//TGFBR1-out.wgt.RDat	TGFBR1	9	1.02e+08	1.02e+08	0.02285	rs7864482	4.66	rs334363	0.009781	-5.37	1.6187	131	3	lasso	0.01882	6.04e-09	0.04396	9.65e-01	NA	NA	NA	NA	NA
TJP2-out.wgt.RDat	/u/home/t/tboltz/project-ophoff/rna_whole_blood/cts_TWAS_latest/T_Cells_CD4_Memory_Resting_weights2//TJP2-out.wgt.RDat	TJP2	9	7.17e+07	7.19e+07	0.10916	rs1806760	3.29	rs11790543	0.085507	-12.20	1.4764	252	8	lasso	0.09185	2.70e-38	-1.44393	1.49e-01	NA	NA	NA	NA	NA
TLR4-out.wgt.RDat	/u/home/t/tboltz/project-ophoff/rna_whole_blood/cts_TWAS_latest/T_Cells_CD4_Memory_Resting_weights2//TLR4-out.wgt.RDat	TLR4	9	1.20e+08	1.20e+08	0.19819	rs17186662	2.34	rs2737191	0.183418	-17.92	0.9830	293	7	lasso	0.18207	1.04e-77	-0.96659	3.34e-01	NA	NA	NA	NA	NA
TMEM245-out.wgt.RDat	/u/home/t/tboltz/project-ophoff/rna_whole_blood/cts_TWAS_latest/T_Cells_CD4_Memory_Resting_weights2//TMEM245-out.wgt.RDat	TMEM245	9	1.12e+08	1.12e+08	0.02747	rs7049166	-3.12	rs2289480	0.003866	-4.71	0.1726	261	10	enet	0.01281	1.40e-06	-0.57232	5.67e-01	NA	NA	NA	NA	NA
TMEM252-out.wgt.RDat	/u/home/t/tboltz/project-ophoff/rna_whole_blood/cts_TWAS_latest/T_Cells_CD4_Memory_Resting_weights2//TMEM252-out.wgt.RDat	TMEM252	9	7.12e+07	7.12e+07	0.14226	rs1411993	3.67	rs7046236	0.071169	12.04	2.5845	113	7	lasso	0.14375	1.78e-60	3.14251	1.68e-03	0.000	0.971	0.000	0.002	0.027
TMOD1-out.wgt.RDat	/u/home/t/tboltz/project-ophoff/rna_whole_blood/cts_TWAS_latest/T_Cells_CD4_Memory_Resting_weights2//TMOD1-out.wgt.RDat	TMOD1	9	1.00e+08	1.00e+08	0.05598	rs2031999	-3.84	rs2031999	0.012815	6.88	-3.8409	134	23	enet	0.02874	7.64e-13	-3.73678	1.86e-04	0.000	0.387	0.000	0.004	0.610
TNFSF15-out.wgt.RDat	/u/home/t/tboltz/project-ophoff/rna_whole_blood/cts_TWAS_latest/T_Cells_CD4_Memory_Resting_weights2//TNFSF15-out.wgt.RDat	TNFSF15	9	1.18e+08	1.18e+08	0.12399	rs10817703	-3.46	rs6478109	0.125927	14.86	-2.4278	254	3	lasso	0.12534	1.84e-52	-2.46492	1.37e-02	0.000	0.978	0.000	0.003	0.018
TOR1A-out.wgt.RDat	/u/home/t/tboltz/project-ophoff/rna_whole_blood/cts_TWAS_latest/T_Cells_CD4_Memory_Resting_weights2//TOR1A-out.wgt.RDat	TOR1A	9	1.33e+08	1.33e+08	0.02530	rs10988625	3.66	rs1043186	0.032306	8.25	-0.8065	104	4	lasso	0.03500	2.61e-15	-0.31761	7.51e-01	NA	NA	NA	NA	NA
TPM2-out.wgt.RDat	/u/home/t/tboltz/project-ophoff/rna_whole_blood/cts_TWAS_latest/T_Cells_CD4_Memory_Resting_weights2//TPM2-out.wgt.RDat	TPM2	9	3.57e+07	3.57e+07	0.04874	rs2145923	6.53	rs2236292	0.044202	-9.08	6.1106	175	6	lasso	0.05747	2.95e-24	-6.30949	2.80e-10	0.000	0.000	0.000	0.019	0.981
TRPM6-out.wgt.RDat	/u/home/t/tboltz/project-ophoff/rna_whole_blood/cts_TWAS_latest/T_Cells_CD4_Memory_Resting_weights2//TRPM6-out.wgt.RDat	TRPM6	9	7.73e+07	7.75e+07	0.08383	rs2093449	-2.90	rs7045949	0.045382	9.00	0.0220	134	16	enet	0.05089	1.28e-21	0.42116	6.74e-01	NA	NA	NA	NA	NA
TTC16-out.wgt.RDat	/u/home/t/tboltz/project-ophoff/rna_whole_blood/cts_TWAS_latest/T_Cells_CD4_Memory_Resting_weights2//TTC16-out.wgt.RDat	TTC16	9	1.30e+08	1.30e+08	0.03863	rs3739821	6.29	rs13298768	0.065628	-10.80	3.9287	105	1	lasso	0.06500	2.73e-27	-3.92870	8.54e-05	0.000	0.002	0.000	0.992	0.005
TTC39B-out.wgt.RDat	/u/home/t/tboltz/project-ophoff/rna_whole_blood/cts_TWAS_latest/T_Cells_CD4_Memory_Resting_weights2//TTC39B-out.wgt.RDat	TTC39B	9	1.52e+07	1.53e+07	0.20926	rs10810237	-3.17	rs1122677	0.190008	-18.22	0.9540	155	32	enet	0.21215	8.48e-92	-1.41021	1.58e-01	NA	NA	NA	NA	NA
UAP1L1-out.wgt.RDat	/u/home/t/tboltz/project-ophoff/rna_whole_blood/cts_TWAS_latest/T_Cells_CD4_Memory_Resting_weights2//UAP1L1-out.wgt.RDat	UAP1L1	9	1.40e+08	1.40e+08	0.27555	rs17578859	-5.79	rs12115325	0.155264	-16.43	5.5790	55	3	lasso	0.15546	1.17e-65	-5.75043	8.90e-09	0.000	0.000	0.000	0.013	0.987
UBAP1-out.wgt.RDat	/u/home/t/tboltz/project-ophoff/rna_whole_blood/cts_TWAS_latest/T_Cells_CD4_Memory_Resting_weights2//UBAP1-out.wgt.RDat	UBAP1	9	3.42e+07	3.43e+07	0.00880	rs4817	-5.16	rs2380925	0.011795	4.84	-1.9298	100	3	lasso	0.00851	7.15e-05	-1.85191	6.40e-02	NA	NA	NA	NA	NA
VCP-out.wgt.RDat	/u/home/t/tboltz/project-ophoff/rna_whole_blood/cts_TWAS_latest/T_Cells_CD4_Memory_Resting_weights2//VCP-out.wgt.RDat	VCP	9	3.51e+07	3.51e+07	0.03996	rs679787	-4.45	rs10814192	0.046522	-9.21	-4.4098	159	1	lasso	0.04613	1.01e-19	4.40980	1.03e-05	0.000	0.053	0.000	0.006	0.941
VLDLR-out.wgt.RDat	/u/home/t/tboltz/project-ophoff/rna_whole_blood/cts_TWAS_latest/T_Cells_CD4_Memory_Resting_weights2//VLDLR-out.wgt.RDat	VLDLR	9	2.62e+06	2.66e+06	0.07744	rs10812332	5.93	rs1590979	0.007713	5.27	4.0491	205	205	blup	0.02198	3.47e-10	5.08734	3.63e-07	0.000	0.015	0.016	0.698	0.271
VPS13A-out.wgt.RDat	/u/home/t/tboltz/project-ophoff/rna_whole_blood/cts_TWAS_latest/T_Cells_CD4_Memory_Resting_weights2//VPS13A-out.wgt.RDat	VPS13A	9	7.98e+07	8.00e+07	0.01985	rs680729	6.52	rs11145343	0.014155	-5.51	0.3697	152	11	enet	0.01340	8.22e-07	-0.70341	4.82e-01	NA	NA	NA	NA	NA
WASHC1-out.wgt.RDat	/u/home/t/tboltz/project-ophoff/rna_whole_blood/cts_TWAS_latest/T_Cells_CD4_Memory_Resting_weights2//WASHC1-out.wgt.RDat	WASHC1	9	1.45e+04	7.39e+04	0.11242	rs3209441	8.87	rs10757606	0.031807	7.49	0.3107	119	35	enet	0.04073	1.41e-17	-1.79466	7.27e-02	NA	NA	NA	NA	NA
WHRN-out.wgt.RDat	/u/home/t/tboltz/project-ophoff/rna_whole_blood/cts_TWAS_latest/T_Cells_CD4_Memory_Resting_weights2//WHRN-out.wgt.RDat	WHRN	9	1.17e+08	1.17e+08	0.16131	rs4979428	3.43	rs2296262	0.086597	12.32	1.7448	176	6	enet	0.08971	2.07e-37	1.29589	1.95e-01	NA	NA	NA	NA	NA
ZBTB6-out.wgt.RDat	/u/home/t/tboltz/project-ophoff/rna_whole_blood/cts_TWAS_latest/T_Cells_CD4_Memory_Resting_weights2//ZBTB6-out.wgt.RDat	ZBTB6	9	1.26e+08	1.26e+08	0.03967	rs700059	-2.96	rs2239540	0.011865	-5.32	-1.0926	149	149	blup	0.01400	4.75e-07	1.00326	3.16e-01	NA	NA	NA	NA	NA
ZDHHC21-out.wgt.RDat	/u/home/t/tboltz/project-ophoff/rna_whole_blood/cts_TWAS_latest/T_Cells_CD4_Memory_Resting_weights2//ZDHHC21-out.wgt.RDat	ZDHHC21	9	1.46e+07	1.47e+07	0.02201	rs723968	3.85	rs2890989	0.005118	-4.82	-0.4607	144	5	lasso	0.01190	3.23e-06	1.31969	1.87e-01	NA	NA	NA	NA	NA
ZNF484-out.wgt.RDat	/u/home/t/tboltz/project-ophoff/rna_whole_blood/cts_TWAS_latest/T_Cells_CD4_Memory_Resting_weights2//ZNF484-out.wgt.RDat	ZNF484	9	9.56e+07	9.56e+07	0.22586	rs2148537	6.43	rs4744150	0.165918	-17.04	2.0309	208	40	enet	0.18129	2.41e-77	-2.13579	3.27e-02	0.000	0.000	0.000	1.000	0.000
ZNF79-out.wgt.RDat	/u/home/t/tboltz/project-ophoff/rna_whole_blood/cts_TWAS_latest/T_Cells_CD4_Memory_Resting_weights2//ZNF79-out.wgt.RDat	ZNF79	9	1.30e+08	1.30e+08	0.08213	rs3739821	6.29	rs2243955	0.018391	-7.68	2.8254	114	114	blup	0.05501	2.88e-23	-3.84754	1.19e-04	0.000	0.002	0.000	0.997	0.000
