## Supplementary material for "Cell type deconvolution of bulk blood RNA-Seq to reveal biological insights of neuropsychiatric disorders": TWAS Supplemental Tables: ADHD.sumstats.trimmed.all_chr_out.txt

PANEL	FILE	ID	CHR	P0	P1	HSQ	BEST.GWAS.ID	BEST.GWAS.Z	EQTL.ID	EQTL.R2	EQTL.Z	EQTL.GWAS.Z	NSNP	NWGT	MODEL	MODELCV.R2	MODELCV.PV	TWAS.Z	TWAS.P	COLOC.PP0	COLOC.PP1	COLOC.PP2	COLOC.PP3	COLOC.PP4
ACSL5-out.wgt.RDat	/u/home/t/tboltz/project-ophoff/rna_whole_blood/cts_TWAS_latest/T_Cells_CD4_Naive_weights2//ACSL5-out.wgt.RDat	ACSL5	10	1.14e+08	1.14e+08	0.02781	rs1926565	-2.85	rs11195940	0.027143	-7.14	2.011	140	3	lasso	0.025562	1.36e-11	-1.9874	0.04687	0.000	0.979	0.000	0.001	0.019
ACTA2-out.wgt.RDat	/u/home/t/tboltz/project-ophoff/rna_whole_blood/cts_TWAS_latest/T_Cells_CD4_Naive_weights2//ACTA2-out.wgt.RDat	ACTA2	10	9.07e+07	9.08e+07	0.16631	rs2297473	2.66	rs1800682	0.166509	-17.07	-1.430	170	9	lasso	0.172311	3.04e-73	1.2004	0.23000	NA	NA	NA	NA	NA
ADAM8-out.wgt.RDat	/u/home/t/tboltz/project-ophoff/rna_whole_blood/cts_TWAS_latest/T_Cells_CD4_Naive_weights2//ADAM8-out.wgt.RDat	ADAM8	10	1.35e+08	1.35e+08	0.03644	NA	NA	NA	NA	NA	NA	182	0	lasso	0.031171	8.42e-14	NA	NA	NA	NA	NA	NA	NA
ADARB2-out.wgt.RDat	/u/home/t/tboltz/project-ophoff/rna_whole_blood/cts_TWAS_latest/T_Cells_CD4_Naive_weights2//ADARB2-out.wgt.RDat	ADARB2	10	1.22e+06	1.78e+06	0.36190	rs11250935	3.67	rs2804102	0.105770	-13.58	-0.879	327	58	enet	0.224950	5.89e-98	0.4536	0.65008	NA	NA	NA	NA	NA
ADK-out.wgt.RDat	/u/home/t/tboltz/project-ophoff/rna_whole_blood/cts_TWAS_latest/T_Cells_CD4_Naive_weights2//ADK-out.wgt.RDat	ADK	10	7.59e+07	7.65e+07	0.29758	rs2688608	-2.82	rs4414157	0.128580	14.98	0.209	234	47	enet	0.195294	7.76e-84	0.3389	0.73471	NA	NA	NA	NA	NA
AGAP4-out.wgt.RDat	/u/home/t/tboltz/project-ophoff/rna_whole_blood/cts_TWAS_latest/T_Cells_CD4_Naive_weights2//AGAP4-out.wgt.RDat	AGAP4	10	4.63e+07	4.63e+07	0.12391	rs35267934	2.25	rs702366	0.009281	5.62	-0.047	67	18	enet	0.030228	1.98e-13	-0.5629	0.57352	NA	NA	NA	NA	NA
AKR1C2-out.wgt.RDat	/u/home/t/tboltz/project-ophoff/rna_whole_blood/cts_TWAS_latest/T_Cells_CD4_Naive_weights2//AKR1C2-out.wgt.RDat	AKR1C2	10	5.03e+06	5.06e+06	0.04700	rs1826976	-2.87	rs7922153	0.020728	6.14	0.488	229	6	lasso	0.019102	4.68e-09	0.3332	0.73896	NA	NA	NA	NA	NA
AKR1C8P-out.wgt.RDat	/u/home/t/tboltz/project-ophoff/rna_whole_blood/cts_TWAS_latest/T_Cells_CD4_Naive_weights2//AKR1C8P-out.wgt.RDat	AKR1C8P	10	5.20e+06	5.23e+06	0.08723	rs4881483	2.44	rs2398203	0.015982	-6.76	0.328	248	32	enet	0.045773	1.40e-19	-0.7161	0.47395	NA	NA	NA	NA	NA
AKR1E2-out.wgt.RDat	/u/home/t/tboltz/project-ophoff/rna_whole_blood/cts_TWAS_latest/T_Cells_CD4_Naive_weights2//AKR1E2-out.wgt.RDat	AKR1E2	10	4.83e+06	4.89e+06	0.18764	rs1826976	-2.87	rs4500389	0.091646	-12.72	0.004	236	36	enet	0.141722	1.39e-59	-0.2605	0.79446	NA	NA	NA	NA	NA
ALOX5-out.wgt.RDat	/u/home/t/tboltz/project-ophoff/rna_whole_blood/cts_TWAS_latest/T_Cells_CD4_Naive_weights2//ALOX5-out.wgt.RDat	ALOX5	10	4.59e+07	4.59e+07	0.01971	rs11239303	-2.46	rs12764778	0.002226	-4.52	2.126	113	113	blup	0.012577	1.74e-06	-1.0139	0.31063	NA	NA	NA	NA	NA
ANXA11-out.wgt.RDat	/u/home/t/tboltz/project-ophoff/rna_whole_blood/cts_TWAS_latest/T_Cells_CD4_Naive_weights2//ANXA11-out.wgt.RDat	ANXA11	10	8.19e+07	8.20e+07	0.02716	rs4934372	1.95	rs2573351	0.004185	-4.77	0.867	194	194	blup	0.016306	5.88e-08	-1.5248	0.12730	NA	NA	NA	NA	NA
AP3M1-out.wgt.RDat	/u/home/t/tboltz/project-ophoff/rna_whole_blood/cts_TWAS_latest/T_Cells_CD4_Naive_weights2//AP3M1-out.wgt.RDat	AP3M1	10	7.59e+07	7.59e+07	0.10617	rs2688608	-2.82	rs4414157	0.017946	5.80	0.209	126	126	blup	0.016974	3.22e-08	-0.4429	0.65783	NA	NA	NA	NA	NA
ARHGAP12-out.wgt.RDat	/u/home/t/tboltz/project-ophoff/rna_whole_blood/cts_TWAS_latest/T_Cells_CD4_Naive_weights2//ARHGAP12-out.wgt.RDat	ARHGAP12	10	3.21e+07	3.22e+07	0.03402	rs2769202	2.97	rs2246715	0.025221	-7.90	-0.877	113	4	lasso	0.040925	1.18e-17	0.4368	0.66224	NA	NA	NA	NA	NA
ARHGAP19-out.wgt.RDat	/u/home/t/tboltz/project-ophoff/rna_whole_blood/cts_TWAS_latest/T_Cells_CD4_Naive_weights2//ARHGAP19-out.wgt.RDat	ARHGAP19	10	9.90e+07	9.91e+07	0.03013	rs2636774	-2.21	rs11189106	0.031881	7.52	1.326	181	2	lasso	0.031030	9.57e-14	1.1397	0.25443	NA	NA	NA	NA	NA
ARHGAP22-out.wgt.RDat	/u/home/t/tboltz/project-ophoff/rna_whole_blood/cts_TWAS_latest/T_Cells_CD4_Naive_weights2//ARHGAP22-out.wgt.RDat	ARHGAP22	10	4.97e+07	4.99e+07	0.03761	rs12264297	3.31	rs11599380	0.015655	5.51	-2.065	204	11	lasso	0.024982	2.29e-11	-0.7963	0.42589	NA	NA	NA	NA	NA
ARL5B-out.wgt.RDat	/u/home/t/tboltz/project-ophoff/rna_whole_blood/cts_TWAS_latest/T_Cells_CD4_Naive_weights2//ARL5B-out.wgt.RDat	ARL5B	10	1.89e+07	1.90e+07	0.02080	rs16917298	2.48	rs2272274	0.016293	5.69	1.306	205	2	lasso	0.013681	6.37e-07	1.2679	0.20484	NA	NA	NA	NA	NA
ARMC3-out.wgt.RDat	/u/home/t/tboltz/project-ophoff/rna_whole_blood/cts_TWAS_latest/T_Cells_CD4_Naive_weights2//ARMC3-out.wgt.RDat	ARMC3	10	2.32e+07	2.33e+07	0.02806	rs10508654	3.45	rs10828351	0.013753	-5.25	-1.708	163	163	blup	0.014303	3.62e-07	-0.3215	0.74780	NA	NA	NA	NA	NA
AS3MT-out.wgt.RDat	/u/home/t/tboltz/project-ophoff/rna_whole_blood/cts_TWAS_latest/T_Cells_CD4_Naive_weights2//AS3MT-out.wgt.RDat	AS3MT	10	1.05e+08	1.05e+08	0.06122	rs4147155	-3.73	rs12416687	0.047129	-9.71	0.764	209	7	lasso	0.056687	6.11e-24	-0.1295	0.89696	NA	NA	NA	NA	NA
ASAH2B-out.wgt.RDat	/u/home/t/tboltz/project-ophoff/rna_whole_blood/cts_TWAS_latest/T_Cells_CD4_Naive_weights2//ASAH2B-out.wgt.RDat	ASAH2B	10	5.25e+07	5.26e+07	0.01624	rs2574983	3.48	rs4256922	0.011244	4.94	-0.340	226	6	enet	0.016333	5.74e-08	-0.1023	0.91853	NA	NA	NA	NA	NA
BAMBI-out.wgt.RDat	/u/home/t/tboltz/project-ophoff/rna_whole_blood/cts_TWAS_latest/T_Cells_CD4_Naive_weights2//BAMBI-out.wgt.RDat	BAMBI	10	2.90e+07	2.90e+07	0.08192	rs7085567	-2.43	rs2797470	0.045494	9.08	-0.999	186	5	lasso	0.047761	2.27e-20	-1.2925	0.19618	NA	NA	NA	NA	NA
BEND7-out.wgt.RDat	/u/home/t/tboltz/project-ophoff/rna_whole_blood/cts_TWAS_latest/T_Cells_CD4_Naive_weights2//BEND7-out.wgt.RDat	BEND7	10	1.35e+07	1.36e+07	0.03392	rs7072705	2.26	rs4750379	0.028698	7.26	-0.318	173	4	lasso	0.028002	1.49e-12	-0.0625	0.95013	NA	NA	NA	NA	NA
BICC1-out.wgt.RDat	/u/home/t/tboltz/project-ophoff/rna_whole_blood/cts_TWAS_latest/T_Cells_CD4_Naive_weights2//BICC1-out.wgt.RDat	BICC1	10	6.03e+07	6.06e+07	0.01198	rs3844160	-1.97	rs16912171	0.001274	-4.22	0.701	170	2	lasso	0.008829	5.35e-05	-0.8485	0.39618	NA	NA	NA	NA	NA
BMPR1A-out.wgt.RDat	/u/home/t/tboltz/project-ophoff/rna_whole_blood/cts_TWAS_latest/T_Cells_CD4_Naive_weights2//BMPR1A-out.wgt.RDat	BMPR1A	10	8.85e+07	8.87e+07	0.02312	rs2353840	-2.74	rs7074064	0.023980	-6.63	1.393	123	3	lasso	0.021082	7.81e-10	-1.1968	0.23140	NA	NA	NA	NA	NA
CACUL1-out.wgt.RDat	/u/home/t/tboltz/project-ophoff/rna_whole_blood/cts_TWAS_latest/T_Cells_CD4_Naive_weights2//CACUL1-out.wgt.RDat	CACUL1	10	1.20e+08	1.21e+08	0.02562	rs7084494	-3.00	rs4319431	0.010194	4.72	-0.657	170	18	enet	0.009947	1.92e-05	-0.3307	0.74087	NA	NA	NA	NA	NA
CALHM2-out.wgt.RDat	/u/home/t/tboltz/project-ophoff/rna_whole_blood/cts_TWAS_latest/T_Cells_CD4_Naive_weights2//CALHM2-out.wgt.RDat	CALHM2	10	1.05e+08	1.05e+08	0.08517	rs7068070	2.44	rs2986032	0.028320	-7.38	-0.062	181	9	enet	0.030399	1.70e-13	-0.2547	0.79896	NA	NA	NA	NA	NA
CAMK1D-out.wgt.RDat	/u/home/t/tboltz/project-ophoff/rna_whole_blood/cts_TWAS_latest/T_Cells_CD4_Naive_weights2//CAMK1D-out.wgt.RDat	CAMK1D	10	1.24e+07	1.29e+07	0.17484	rs723210	3.17	rs11257655	0.148190	16.07	0.005	242	4	lasso	0.149111	7.72e-63	0.1314	0.89543	NA	NA	NA	NA	NA
CASP7-out.wgt.RDat	/u/home/t/tboltz/project-ophoff/rna_whole_blood/cts_TWAS_latest/T_Cells_CD4_Naive_weights2//CASP7-out.wgt.RDat	CASP7	10	1.15e+08	1.15e+08	0.10465	rs7915609	-3.73	rs4353229	0.056981	-10.28	-1.685	230	11	lasso	0.121005	1.34e-50	1.5408	0.12337	NA	NA	NA	NA	NA
CC2D2B-out.wgt.RDat	/u/home/t/tboltz/project-ophoff/rna_whole_blood/cts_TWAS_latest/T_Cells_CD4_Naive_weights2//CC2D2B-out.wgt.RDat	CC2D2B	10	9.77e+07	9.78e+07	0.01926	rs1132913	2.75	rs12242918	0.012469	5.44	0.391	277	12	enet	0.014368	3.41e-07	0.2311	0.81720	NA	NA	NA	NA	NA
CCNY-out.wgt.RDat	/u/home/t/tboltz/project-ophoff/rna_whole_blood/cts_TWAS_latest/T_Cells_CD4_Naive_weights2//CCNY-out.wgt.RDat	CCNY	10	3.55e+07	3.59e+07	0.03613	rs10764063	1.96	rs4934757	0.028052	-7.60	-0.295	190	5	lasso	0.028069	1.40e-12	0.4479	0.65422	NA	NA	NA	NA	NA
CCSER2-out.wgt.RDat	/u/home/t/tboltz/project-ophoff/rna_whole_blood/cts_TWAS_latest/T_Cells_CD4_Naive_weights2//CCSER2-out.wgt.RDat	CCSER2	10	8.61e+07	8.63e+07	0.08681	rs4366428	2.71	rs7082351	0.066679	-10.93	0.944	296	6	lasso	0.074920	2.53e-31	-1.3680	0.17132	NA	NA	NA	NA	NA
CDH23-out.wgt.RDat	/u/home/t/tboltz/project-ophoff/rna_whole_blood/cts_TWAS_latest/T_Cells_CD4_Naive_weights2//CDH23-out.wgt.RDat	CDH23	10	7.32e+07	7.36e+07	0.13046	rs16928377	3.58	rs4747176	0.128034	-14.92	1.653	339	5	lasso	0.141475	1.78e-59	-1.4521	0.14647	NA	NA	NA	NA	NA
CISD1-out.wgt.RDat	/u/home/t/tboltz/project-ophoff/rna_whole_blood/cts_TWAS_latest/T_Cells_CD4_Naive_weights2//CISD1-out.wgt.RDat	CISD1	10	6.00e+07	6.00e+07	0.05118	rs16911377	2.09	rs2590339	0.089334	-12.59	-0.646	173	5	lasso	0.091680	3.16e-38	0.5545	0.57926	NA	NA	NA	NA	NA
COMTD1-out.wgt.RDat	/u/home/t/tboltz/project-ophoff/rna_whole_blood/cts_TWAS_latest/T_Cells_CD4_Naive_weights2//COMTD1-out.wgt.RDat	COMTD1	10	7.70e+07	7.70e+07	0.01445	rs7899719	-2.46	rs4745765	0.016793	5.63	2.410	148	1	lasso	0.015981	7.90e-08	2.4100	0.01595	0.005	0.949	0.000	0.001	0.045
CREM-out.wgt.RDat	/u/home/t/tboltz/project-ophoff/rna_whole_blood/cts_TWAS_latest/T_Cells_CD4_Naive_weights2//CREM-out.wgt.RDat	CREM	10	3.54e+07	3.55e+07	0.02850	rs2492459	1.72	rs1531550	0.022538	-6.77	0.076	167	8	lasso	0.020365	1.49e-09	-0.0619	0.95061	NA	NA	NA	NA	NA
CTNNA3-out.wgt.RDat	/u/home/t/tboltz/project-ophoff/rna_whole_blood/cts_TWAS_latest/T_Cells_CD4_Naive_weights2//CTNNA3-out.wgt.RDat	CTNNA3	10	6.77e+07	6.95e+07	0.01917	rs10509235	-3.04	rs12244384	0.003439	5.31	-0.461	668	8	lasso	0.004896	2.08e-03	-0.4705	0.63800	NA	NA	NA	NA	NA
CUBN-out.wgt.RDat	/u/home/t/tboltz/project-ophoff/rna_whole_blood/cts_TWAS_latest/T_Cells_CD4_Naive_weights2//CUBN-out.wgt.RDat	CUBN	10	1.69e+07	1.72e+07	0.16967	rs4335444	4.47	rs7912064	0.089723	12.52	-0.840	329	55	enet	0.098523	4.43e-41	-0.0501	0.96006	NA	NA	NA	NA	NA
CWF19L1-out.wgt.RDat	/u/home/t/tboltz/project-ophoff/rna_whole_blood/cts_TWAS_latest/T_Cells_CD4_Naive_weights2//CWF19L1-out.wgt.RDat	CWF19L1	10	1.02e+08	1.02e+08	0.03121	rs7897454	3.24	rs11597086	0.021410	6.83	-1.709	214	5	lasso	0.021806	4.06e-10	-1.5430	0.12283	NA	NA	NA	NA	NA
DHX32-out.wgt.RDat	/u/home/t/tboltz/project-ophoff/rna_whole_blood/cts_TWAS_latest/T_Cells_CD4_Naive_weights2//DHX32-out.wgt.RDat	DHX32	10	1.28e+08	1.28e+08	0.09016	rs11813475	2.68	rs10901483	0.095960	-13.55	-1.313	187	9	enet	0.102289	1.17e-42	1.0627	0.28791	NA	NA	NA	NA	NA
DIP2C-out.wgt.RDat	/u/home/t/tboltz/project-ophoff/rna_whole_blood/cts_TWAS_latest/T_Cells_CD4_Naive_weights2//DIP2C-out.wgt.RDat	DIP2C	10	3.20e+05	7.36e+05	0.01040	rs7916145	-2.51	rs1539231	0.010361	5.08	1.143	148	6	enet	0.010887	8.12e-06	1.1391	0.25468	NA	NA	NA	NA	NA
DLG5-out.wgt.RDat	/u/home/t/tboltz/project-ophoff/rna_whole_blood/cts_TWAS_latest/T_Cells_CD4_Naive_weights2//DLG5-out.wgt.RDat	DLG5	10	7.96e+07	7.97e+07	0.03483	rs2670128	-3.54	rs1248627	0.037306	-8.74	0.541	218	4	lasso	0.037479	2.73e-16	-0.4872	0.62608	NA	NA	NA	NA	NA
DNA2-out.wgt.RDat	/u/home/t/tboltz/project-ophoff/rna_whole_blood/cts_TWAS_latest/T_Cells_CD4_Naive_weights2//DNA2-out.wgt.RDat	DNA2	10	7.02e+07	7.02e+07	0.04232	rs1417941	-3.05	rs10998249	0.034501	-7.87	0.982	173	3	lasso	0.033868	7.29e-15	-0.9966	0.31895	NA	NA	NA	NA	NA
DNAJC9-out.wgt.RDat	/u/home/t/tboltz/project-ophoff/rna_whole_blood/cts_TWAS_latest/T_Cells_CD4_Naive_weights2//DNAJC9-out.wgt.RDat	DNAJC9	10	7.49e+07	7.50e+07	0.01550	rs7076585	-2.19	rs7097343	0.014071	5.91	0.382	194	194	blup	0.016494	4.96e-08	0.5624	0.57383	NA	NA	NA	NA	NA
DNMBP-out.wgt.RDat	/u/home/t/tboltz/project-ophoff/rna_whole_blood/cts_TWAS_latest/T_Cells_CD4_Naive_weights2//DNMBP-out.wgt.RDat	DNMBP	10	1.02e+08	1.02e+08	0.01429	rs7897454	3.24	rs4919402	0.023201	6.53	-0.534	231	1	lasso	0.022486	2.19e-10	-0.5340	0.59334	NA	NA	NA	NA	NA
DPCD-out.wgt.RDat	/u/home/t/tboltz/project-ophoff/rna_whole_blood/cts_TWAS_latest/T_Cells_CD4_Naive_weights2//DPCD-out.wgt.RDat	DPCD	10	1.03e+08	1.03e+08	0.00778	rs644633	2.08	rs9420857	0.006156	4.32	0.672	144	3	lasso	0.006555	4.39e-04	0.3585	0.71995	NA	NA	NA	NA	NA
DPYSL4-out.wgt.RDat	/u/home/t/tboltz/project-ophoff/rna_whole_blood/cts_TWAS_latest/T_Cells_CD4_Naive_weights2//DPYSL4-out.wgt.RDat	DPYSL4	10	1.34e+08	1.34e+08	0.05561	rs7911172	2.83	rs2818413	0.024234	7.44	1.105	100	8	lasso	0.033850	7.41e-15	0.9004	0.36792	NA	NA	NA	NA	NA
ECHDC3-out.wgt.RDat	/u/home/t/tboltz/project-ophoff/rna_whole_blood/cts_TWAS_latest/T_Cells_CD4_Naive_weights2//ECHDC3-out.wgt.RDat	ECHDC3	10	1.18e+07	1.18e+07	0.04067	rs6602555	-2.43	rs3829154	0.039446	-8.45	0.621	88	4	enet	0.042327	3.28e-18	-0.5503	0.58215	NA	NA	NA	NA	NA
ECHS1-out.wgt.RDat	/u/home/t/tboltz/project-ophoff/rna_whole_blood/cts_TWAS_latest/T_Cells_CD4_Naive_weights2//ECHS1-out.wgt.RDat	ECHS1	10	1.35e+08	1.35e+08	0.02492	rs3818602	2.77	rs3008321	0.014150	5.18	2.462	171	171	blup	0.020913	9.09e-10	2.4080	0.01604	0.015	0.944	0.000	0.002	0.039
EIF4EBP2-out.wgt.RDat	/u/home/t/tboltz/project-ophoff/rna_whole_blood/cts_TWAS_latest/T_Cells_CD4_Naive_weights2//EIF4EBP2-out.wgt.RDat	EIF4EBP2	10	7.22e+07	7.22e+07	0.01969	rs7071474	-2.65	rs2279253	0.010566	4.88	0.619	185	4	lasso	0.010743	9.26e-06	0.7772	0.43707	NA	NA	NA	NA	NA
ENTPD1-out.wgt.RDat	/u/home/t/tboltz/project-ophoff/rna_whole_blood/cts_TWAS_latest/T_Cells_CD4_Naive_weights2//ENTPD1-out.wgt.RDat	ENTPD1	10	9.75e+07	9.76e+07	0.13639	rs7911684	2.49	rs3176893	0.138640	15.80	0.554	318	6	lasso	0.145878	2.07e-61	0.5816	0.56086	NA	NA	NA	NA	NA
FAM107B-out.wgt.RDat	/u/home/t/tboltz/project-ophoff/rna_whole_blood/cts_TWAS_latest/T_Cells_CD4_Naive_weights2//FAM107B-out.wgt.RDat	FAM107B	10	1.46e+07	1.48e+07	0.11582	rs17155173	2.65	rs11259268	0.023426	8.70	-0.274	300	20	enet	0.061466	7.29e-26	-1.0737	0.28295	NA	NA	NA	NA	NA
FAM170B-out.wgt.RDat	/u/home/t/tboltz/project-ophoff/rna_whole_blood/cts_TWAS_latest/T_Cells_CD4_Naive_weights2//FAM170B-out.wgt.RDat	FAM170B	10	5.03e+07	5.03e+07	0.02068	rs12264297	3.31	rs2725190	0.005173	4.49	-0.558	228	16	enet	0.013336	8.72e-07	-1.1726	0.24094	NA	NA	NA	NA	NA
FAS-out.wgt.RDat	/u/home/t/tboltz/project-ophoff/rna_whole_blood/cts_TWAS_latest/T_Cells_CD4_Naive_weights2//FAS-out.wgt.RDat	FAS	10	9.08e+07	9.08e+07	0.18164	rs2297473	2.66	rs1800682	0.162973	-16.88	-1.430	169	18	enet	0.192537	1.50e-82	0.9627	0.33571	NA	NA	NA	NA	NA
FGFR2-out.wgt.RDat	/u/home/t/tboltz/project-ophoff/rna_whole_blood/cts_TWAS_latest/T_Cells_CD4_Naive_weights2//FGFR2-out.wgt.RDat	FGFR2	10	1.23e+08	1.23e+08	0.20133	rs11200052	2.36	rs7918550	0.191583	18.24	-0.006	189	21	enet	0.204882	2.41e-88	0.5086	0.61105	NA	NA	NA	NA	NA
FHIP2A-out.wgt.RDat	/u/home/t/tboltz/project-ophoff/rna_whole_blood/cts_TWAS_latest/T_Cells_CD4_Naive_weights2//FHIP2A-out.wgt.RDat	FHIP2A	10	1.17e+08	1.17e+08	0.04212	rs11814528	3.65	rs2420067	0.055250	-10.01	-1.040	141	4	lasso	0.053452	1.21e-22	1.0925	0.27461	NA	NA	NA	NA	NA
FRA10AC1-out.wgt.RDat	/u/home/t/tboltz/project-ophoff/rna_whole_blood/cts_TWAS_latest/T_Cells_CD4_Naive_weights2//FRA10AC1-out.wgt.RDat	FRA10AC1	10	9.54e+07	9.55e+07	0.01777	rs863800	2.38	rs7094280	0.011705	4.80	2.024	200	3	lasso	0.011429	4.95e-06	1.3702	0.17062	NA	NA	NA	NA	NA
FRAT1-out.wgt.RDat	/u/home/t/tboltz/project-ophoff/rna_whole_blood/cts_TWAS_latest/T_Cells_CD4_Naive_weights2//FRAT1-out.wgt.RDat	FRAT1	10	9.91e+07	9.91e+07	0.14823	rs2636774	-2.21	rs11189106	0.111664	13.93	1.326	184	22	enet	0.165486	3.74e-70	1.4947	0.13500	NA	NA	NA	NA	NA
FRAT2-out.wgt.RDat	/u/home/t/tboltz/project-ophoff/rna_whole_blood/cts_TWAS_latest/T_Cells_CD4_Naive_weights2//FRAT2-out.wgt.RDat	FRAT2	10	9.91e+07	9.91e+07	0.00891	rs2636774	-2.21	rs6584128	0.008982	4.49	1.341	184	3	lasso	0.005538	1.14e-03	1.3025	0.19274	NA	NA	NA	NA	NA
GDI2-out.wgt.RDat	/u/home/t/tboltz/project-ophoff/rna_whole_blood/cts_TWAS_latest/T_Cells_CD4_Naive_weights2//GDI2-out.wgt.RDat	GDI2	10	5.81e+06	5.88e+06	0.11487	rs4881483	2.44	rs7900361	0.027690	-9.41	0.024	207	31	enet	0.076846	4.13e-32	0.9169	0.35922	NA	NA	NA	NA	NA
HECTD2-out.wgt.RDat	/u/home/t/tboltz/project-ophoff/rna_whole_blood/cts_TWAS_latest/T_Cells_CD4_Naive_weights2//HECTD2-out.wgt.RDat	HECTD2	10	9.32e+07	9.33e+07	0.03211	rs12416560	-2.94	rs12259834	0.041388	8.59	-0.627	128	6	lasso	0.037474	2.74e-16	-0.6843	0.49379	NA	NA	NA	NA	NA
HELLS-out.wgt.RDat	/u/home/t/tboltz/project-ophoff/rna_whole_blood/cts_TWAS_latest/T_Cells_CD4_Naive_weights2//HELLS-out.wgt.RDat	HELLS	10	9.63e+07	9.64e+07	0.07656	rs2475377	-2.39	rs4494250	0.022921	-6.59	0.942	235	24	enet	0.045088	2.63e-19	-0.5394	0.58961	NA	NA	NA	NA	NA
HHEX-out.wgt.RDat	/u/home/t/tboltz/project-ophoff/rna_whole_blood/cts_TWAS_latest/T_Cells_CD4_Naive_weights2//HHEX-out.wgt.RDat	HHEX	10	9.44e+07	9.45e+07	0.01405	rs4933227	-3.31	rs12780621	0.010524	-4.47	-0.988	149	4	lasso	0.007585	1.69e-04	0.8169	0.41398	NA	NA	NA	NA	NA
HIF1AN-out.wgt.RDat	/u/home/t/tboltz/project-ophoff/rna_whole_blood/cts_TWAS_latest/T_Cells_CD4_Naive_weights2//HIF1AN-out.wgt.RDat	HIF1AN	10	1.02e+08	1.02e+08	0.01126	rs7897454	3.24	rs2295772	0.015616	-5.43	0.896	151	151	blup	0.012626	1.66e-06	-0.7702	0.44120	NA	NA	NA	NA	NA
HKDC1-out.wgt.RDat	/u/home/t/tboltz/project-ophoff/rna_whole_blood/cts_TWAS_latest/T_Cells_CD4_Naive_weights2//HKDC1-out.wgt.RDat	HKDC1	10	7.10e+07	7.10e+07	0.12764	rs1417941	-3.05	rs5030933	0.047793	9.26	0.711	187	4	lasso	0.079233	4.34e-33	-0.0187	0.98511	NA	NA	NA	NA	NA
HPS1-out.wgt.RDat	/u/home/t/tboltz/project-ophoff/rna_whole_blood/cts_TWAS_latest/T_Cells_CD4_Naive_weights2//HPS1-out.wgt.RDat	HPS1	10	1.00e+08	1.00e+08	0.23195	rs11189556	3.13	rs1060445	0.062700	-10.51	0.748	187	8	lasso	0.109214	1.41e-45	0.2694	0.78761	NA	NA	NA	NA	NA
IFIT1-out.wgt.RDat	/u/home/t/tboltz/project-ophoff/rna_whole_blood/cts_TWAS_latest/T_Cells_CD4_Naive_weights2//IFIT1-out.wgt.RDat	IFIT1	10	9.12e+07	9.12e+07	0.02664	rs2297473	2.66	rs304437	0.013467	-5.46	0.924	206	206	blup	0.009313	3.43e-05	-1.0598	0.28922	NA	NA	NA	NA	NA
IFIT5-out.wgt.RDat	/u/home/t/tboltz/project-ophoff/rna_whole_blood/cts_TWAS_latest/T_Cells_CD4_Naive_weights2//IFIT5-out.wgt.RDat	IFIT5	10	9.12e+07	9.12e+07	0.05298	rs2297473	2.66	rs303212	0.034945	8.46	2.083	193	5	lasso	0.036199	8.75e-16	1.8298	0.06727	NA	NA	NA	NA	NA
IPMK-out.wgt.RDat	/u/home/t/tboltz/project-ophoff/rna_whole_blood/cts_TWAS_latest/T_Cells_CD4_Naive_weights2//IPMK-out.wgt.RDat	IPMK	10	6.00e+07	6.00e+07	0.04757	rs16911377	2.09	rs2790216	0.027059	-8.09	-0.664	188	7	lasso	0.051058	1.10e-21	0.2142	0.83037	NA	NA	NA	NA	NA
KCNMA1-out.wgt.RDat	/u/home/t/tboltz/project-ophoff/rna_whole_blood/cts_TWAS_latest/T_Cells_CD4_Naive_weights2//KCNMA1-out.wgt.RDat	KCNMA1	10	7.86e+07	7.94e+07	0.13873	rs2670128	-3.54	rs816852	0.097461	-13.06	-1.180	350	12	enet	0.096573	2.90e-40	0.9888	0.32275	NA	NA	NA	NA	NA
KNDC1-out.wgt.RDat	/u/home/t/tboltz/project-ophoff/rna_whole_blood/cts_TWAS_latest/T_Cells_CD4_Naive_weights2//KNDC1-out.wgt.RDat	KNDC1	10	1.35e+08	1.35e+08	0.06880	NA	NA	NA	NA	NA	NA	186	0	lasso	0.039002	6.82e-17	NA	NA	NA	NA	NA	NA	NA
LIPA-out.wgt.RDat	/u/home/t/tboltz/project-ophoff/rna_whole_blood/cts_TWAS_latest/T_Cells_CD4_Naive_weights2//LIPA-out.wgt.RDat	LIPA	10	9.10e+07	9.12e+07	0.10329	rs2297473	2.66	rs1051338	0.065573	10.94	1.309	231	7	lasso	0.070394	1.77e-29	0.9400	0.34719	NA	NA	NA	NA	NA
LIPN-out.wgt.RDat	/u/home/t/tboltz/project-ophoff/rna_whole_blood/cts_TWAS_latest/T_Cells_CD4_Naive_weights2//LIPN-out.wgt.RDat	LIPN	10	9.05e+07	9.05e+07	0.38637	rs2297473	2.66	rs10788613	0.080413	-11.96	2.294	162	58	enet	0.254326	1.76e-112	-1.1856	0.23580	NA	NA	NA	NA	NA
LRMDA-out.wgt.RDat	/u/home/t/tboltz/project-ophoff/rna_whole_blood/cts_TWAS_latest/T_Cells_CD4_Naive_weights2//LRMDA-out.wgt.RDat	LRMDA	10	7.72e+07	7.83e+07	0.04903	rs7899719	-2.46	rs1897191	0.036756	-8.13	0.570	370	3	lasso	0.035511	1.64e-15	-0.5585	0.57648	NA	NA	NA	NA	NA
LRRC27-out.wgt.RDat	/u/home/t/tboltz/project-ophoff/rna_whole_blood/cts_TWAS_latest/T_Cells_CD4_Naive_weights2//LRRC27-out.wgt.RDat	LRRC27	10	1.34e+08	1.34e+08	0.02429	rs7911172	2.83	rs2748391	0.018202	-6.35	2.113	98	4	lasso	0.025758	1.14e-11	-1.7149	0.08637	NA	NA	NA	NA	NA
MARCHF5-out.wgt.RDat	/u/home/t/tboltz/project-ophoff/rna_whole_blood/cts_TWAS_latest/T_Cells_CD4_Naive_weights2//MARCHF5-out.wgt.RDat	MARCHF5	10	9.41e+07	9.41e+07	0.02300	rs701846	-3.47	rs7088903	0.038208	8.40	1.628	154	5	lasso	0.037815	2.01e-16	1.8117	0.07004	NA	NA	NA	NA	NA
MARCHF8-out.wgt.RDat	/u/home/t/tboltz/project-ophoff/rna_whole_blood/cts_TWAS_latest/T_Cells_CD4_Naive_weights2//MARCHF8-out.wgt.RDat	MARCHF8	10	4.60e+07	4.61e+07	0.03395	rs11239303	-2.46	rs34670342	0.061655	10.49	0.438	104	5	lasso	0.060056	2.70e-25	0.6330	0.52674	NA	NA	NA	NA	NA
MASTL-out.wgt.RDat	/u/home/t/tboltz/project-ophoff/rna_whole_blood/cts_TWAS_latest/T_Cells_CD4_Naive_weights2//MASTL-out.wgt.RDat	MASTL	10	2.74e+07	2.75e+07	0.25594	rs2815551	3.04	rs10764686	0.273752	-21.79	-1.035	225	24	enet	0.280094	1.07e-125	1.1912	0.23359	NA	NA	NA	NA	NA
MCMBP-out.wgt.RDat	/u/home/t/tboltz/project-ophoff/rna_whole_blood/cts_TWAS_latest/T_Cells_CD4_Naive_weights2//MCMBP-out.wgt.RDat	MCMBP	10	1.22e+08	1.22e+08	0.08368	rs3847492	3.35	rs12771828	0.007910	6.77	0.683	205	27	enet	0.060575	1.67e-25	0.1063	0.91531	NA	NA	NA	NA	NA
MFSD13A-out.wgt.RDat	/u/home/t/tboltz/project-ophoff/rna_whole_blood/cts_TWAS_latest/T_Cells_CD4_Naive_weights2//MFSD13A-out.wgt.RDat	MFSD13A	10	1.04e+08	1.04e+08	0.01288	rs4147155	-3.73	rs4919652	0.000552	4.02	-1.435	165	165	blup	0.000661	1.43e-01	-1.5475	0.12174	NA	NA	NA	NA	NA
MGMT-out.wgt.RDat	/u/home/t/tboltz/project-ophoff/rna_whole_blood/cts_TWAS_latest/T_Cells_CD4_Naive_weights2//MGMT-out.wgt.RDat	MGMT	10	1.31e+08	1.32e+08	0.07716	rs7069581	2.55	rs477692	0.064985	10.75	0.357	199	31	enet	0.094374	2.39e-39	0.4881	0.62549	NA	NA	NA	NA	NA
MSRB2-out.wgt.RDat	/u/home/t/tboltz/project-ophoff/rna_whole_blood/cts_TWAS_latest/T_Cells_CD4_Naive_weights2//MSRB2-out.wgt.RDat	MSRB2	10	2.34e+07	2.34e+07	0.13529	rs10508654	3.45	rs7911289	0.019821	-7.28	-1.650	162	38	enet	0.066718	5.50e-28	2.8732	0.00406	0.000	0.985	0.000	0.004	0.011
MTG1-out.wgt.RDat	/u/home/t/tboltz/project-ophoff/rna_whole_blood/cts_TWAS_latest/T_Cells_CD4_Naive_weights2//MTG1-out.wgt.RDat	MTG1	10	1.35e+08	1.35e+08	0.02004	rs3818602	2.77	rs7083614	0.015113	5.59	0.973	157	2	lasso	0.013297	9.03e-07	0.8174	0.41370	NA	NA	NA	NA	NA
MXI1-out.wgt.RDat	/u/home/t/tboltz/project-ophoff/rna_whole_blood/cts_TWAS_latest/T_Cells_CD4_Naive_weights2//MXI1-out.wgt.RDat	MXI1	10	1.12e+08	1.12e+08	0.04701	rs7081449	2.36	rs11195062	0.015434	6.17	0.066	163	163	blup	0.023616	7.88e-11	1.2289	0.21912	NA	NA	NA	NA	NA
MYOF-out.wgt.RDat	/u/home/t/tboltz/project-ophoff/rna_whole_blood/cts_TWAS_latest/T_Cells_CD4_Naive_weights2//MYOF-out.wgt.RDat	MYOF	10	9.51e+07	9.52e+07	0.02180	rs863800	2.38	rs7091625	0.014078	-5.74	0.502	217	4	lasso	0.011922	3.16e-06	-0.1330	0.89423	NA	NA	NA	NA	NA
NCOA4-out.wgt.RDat	/u/home/t/tboltz/project-ophoff/rna_whole_blood/cts_TWAS_latest/T_Cells_CD4_Naive_weights2//NCOA4-out.wgt.RDat	NCOA4	10	5.16e+07	5.16e+07	0.04437	rs2574983	3.48	rs4630241	0.006451	5.18	1.139	33	5	lasso	0.017393	2.20e-08	-0.2919	0.77035	NA	NA	NA	NA	NA
NEBL-out.wgt.RDat	/u/home/t/tboltz/project-ophoff/rna_whole_blood/cts_TWAS_latest/T_Cells_CD4_Naive_weights2//NEBL-out.wgt.RDat	NEBL	10	2.11e+07	2.15e+07	0.41932	rs2359342	3.29	rs10828213	0.208906	19.10	0.333	220	8	lasso	0.242988	8.26e-107	1.1723	0.24107	NA	NA	NA	NA	NA
NMT2-out.wgt.RDat	/u/home/t/tboltz/project-ophoff/rna_whole_blood/cts_TWAS_latest/T_Cells_CD4_Naive_weights2//NMT2-out.wgt.RDat	NMT2	10	1.51e+07	1.52e+07	0.07802	rs11259456	-2.47	rs4237446	0.020554	-6.68	-0.376	208	7	lasso	0.051955	4.80e-22	0.8820	0.37779	NA	NA	NA	NA	NA
NOC3L-out.wgt.RDat	/u/home/t/tboltz/project-ophoff/rna_whole_blood/cts_TWAS_latest/T_Cells_CD4_Naive_weights2//NOC3L-out.wgt.RDat	NOC3L	10	9.61e+07	9.61e+07	0.02701	rs6583954	2.13	rs3781264	0.022501	-6.82	-1.191	155	2	lasso	0.028211	1.23e-12	0.2327	0.81599	NA	NA	NA	NA	NA
NRBF2-out.wgt.RDat	/u/home/t/tboltz/project-ophoff/rna_whole_blood/cts_TWAS_latest/T_Cells_CD4_Naive_weights2//NRBF2-out.wgt.RDat	NRBF2	10	6.49e+07	6.49e+07	0.05081	rs2136577	3.10	rs3816685	0.024221	6.90	-1.717	263	6	lasso	0.021659	4.63e-10	-1.7677	0.07711	NA	NA	NA	NA	NA
NT5C2-out.wgt.RDat	/u/home/t/tboltz/project-ophoff/rna_whole_blood/cts_TWAS_latest/T_Cells_CD4_Naive_weights2//NT5C2-out.wgt.RDat	NT5C2	10	1.05e+08	1.05e+08	0.06915	rs4147155	-3.73	rs11191580	0.066289	11.21	-2.169	229	229	blup	0.067255	3.33e-28	-2.7420	0.00611	0.000	0.963	0.000	0.007	0.030
NUDT13-out.wgt.RDat	/u/home/t/tboltz/project-ophoff/rna_whole_blood/cts_TWAS_latest/T_Cells_CD4_Naive_weights2//NUDT13-out.wgt.RDat	NUDT13	10	7.49e+07	7.49e+07	0.01556	rs3009561	1.73	rs7900359	0.011050	-5.74	0.396	189	189	blup	0.011788	3.57e-06	-0.2397	0.81054	NA	NA	NA	NA	NA
NUDT5-out.wgt.RDat	/u/home/t/tboltz/project-ophoff/rna_whole_blood/cts_TWAS_latest/T_Cells_CD4_Naive_weights2//NUDT5-out.wgt.RDat	NUDT5	10	1.22e+07	1.22e+07	0.03333	rs12251362	2.44	rs11257655	0.038287	8.36	0.005	122	3	lasso	0.039768	3.39e-17	0.3806	0.70350	NA	NA	NA	NA	NA
NUTM2B-out.wgt.RDat	/u/home/t/tboltz/project-ophoff/rna_whole_blood/cts_TWAS_latest/T_Cells_CD4_Naive_weights2//NUTM2B-out.wgt.RDat	NUTM2B	10	8.15e+07	8.15e+07	0.02083	rs10824749	2.70	rs10824765	0.009085	-4.31	-0.919	126	126	blup	0.013575	7.02e-07	0.3520	0.72485	NA	NA	NA	NA	NA
OGA-out.wgt.RDat	/u/home/t/tboltz/project-ophoff/rna_whole_blood/cts_TWAS_latest/T_Cells_CD4_Naive_weights2//OGA-out.wgt.RDat	OGA	10	1.04e+08	1.04e+08	0.01271	rs644633	2.08	rs7918620	0.011545	-5.10	-0.449	141	8	enet	0.010246	1.46e-05	0.4545	0.64950	NA	NA	NA	NA	NA
OR13A1-out.wgt.RDat	/u/home/t/tboltz/project-ophoff/rna_whole_blood/cts_TWAS_latest/T_Cells_CD4_Naive_weights2//OR13A1-out.wgt.RDat	OR13A1	10	4.58e+07	4.58e+07	0.03232	rs11239303	-2.46	rs6413416	0.031784	-8.05	1.601	121	7	lasso	0.039985	2.78e-17	-1.0235	0.30605	NA	NA	NA	NA	NA
OTUD1-out.wgt.RDat	/u/home/t/tboltz/project-ophoff/rna_whole_blood/cts_TWAS_latest/T_Cells_CD4_Naive_weights2//OTUD1-out.wgt.RDat	OTUD1	10	2.37e+07	2.37e+07	0.01184	rs7090625	2.27	rs7091787	0.000894	3.58	0.736	171	171	blup	0.004271	3.77e-03	0.9498	0.34222	NA	NA	NA	NA	NA
PDZD8-out.wgt.RDat	/u/home/t/tboltz/project-ophoff/rna_whole_blood/cts_TWAS_latest/T_Cells_CD4_Naive_weights2//PDZD8-out.wgt.RDat	PDZD8	10	1.19e+08	1.19e+08	0.16105	rs703419	-2.96	rs2532841	0.060656	-10.32	2.033	138	7	lasso	0.072184	3.30e-30	-2.0582	0.03957	0.000	0.977	0.000	0.001	0.022
PFKFB3-out.wgt.RDat	/u/home/t/tboltz/project-ophoff/rna_whole_blood/cts_TWAS_latest/T_Cells_CD4_Naive_weights2//PFKFB3-out.wgt.RDat	PFKFB3	10	6.19e+06	6.30e+06	0.02359	rs12572911	3.43	rs589142	0.014833	5.23	1.204	184	7	lasso	0.013285	9.13e-07	1.4029	0.16064	NA	NA	NA	NA	NA
PFKP-out.wgt.RDat	/u/home/t/tboltz/project-ophoff/rna_whole_blood/cts_TWAS_latest/T_Cells_CD4_Naive_weights2//PFKP-out.wgt.RDat	PFKP	10	3.11e+06	3.18e+06	0.06147	rs945142	2.62	rs4881109	0.046709	-9.12	-1.197	237	13	enet	0.052862	2.08e-22	1.0743	0.28270	NA	NA	NA	NA	NA
PIP4K2A-out.wgt.RDat	/u/home/t/tboltz/project-ophoff/rna_whole_blood/cts_TWAS_latest/T_Cells_CD4_Naive_weights2//PIP4K2A-out.wgt.RDat	PIP4K2A	10	2.28e+07	2.30e+07	0.02498	rs10508654	3.45	rs10828316	0.025236	-6.77	-1.933	164	2	lasso	0.023246	1.10e-10	2.2592	0.02387	0.000	0.969	0.000	0.004	0.026
PKD2L1-out.wgt.RDat	/u/home/t/tboltz/project-ophoff/rna_whole_blood/cts_TWAS_latest/T_Cells_CD4_Naive_weights2//PKD2L1-out.wgt.RDat	PKD2L1	10	1.02e+08	1.02e+08	0.04040	rs7897454	3.24	rs7897454	0.025773	6.84	3.243	205	1	lasso	0.024854	2.57e-11	3.2430	0.00118	0.000	0.661	0.000	0.003	0.336
PLEKHA1-out.wgt.RDat	/u/home/t/tboltz/project-ophoff/rna_whole_blood/cts_TWAS_latest/T_Cells_CD4_Naive_weights2//PLEKHA1-out.wgt.RDat	PLEKHA1	10	1.24e+08	1.24e+08	0.01922	rs10887154	3.14	rs10510110	0.019974	-6.58	-1.175	221	12	enet	0.015827	9.09e-08	1.1054	0.26898	NA	NA	NA	NA	NA
PRXL2A-out.wgt.RDat	/u/home/t/tboltz/project-ophoff/rna_whole_blood/cts_TWAS_latest/T_Cells_CD4_Naive_weights2//PRXL2A-out.wgt.RDat	PRXL2A	10	8.22e+07	8.22e+07	0.02935	rs1002745	-2.41	rs1870145	0.024950	-7.01	-0.050	236	236	blup	0.022514	2.14e-10	0.6668	0.50490	NA	NA	NA	NA	NA
PTER-out.wgt.RDat	/u/home/t/tboltz/project-ophoff/rna_whole_blood/cts_TWAS_latest/T_Cells_CD4_Naive_weights2//PTER-out.wgt.RDat	PTER	10	1.65e+07	1.66e+07	0.09328	rs4335444	4.47	rs2078518	0.032706	-7.77	1.706	228	8	lasso	0.059683	3.81e-25	-1.6936	0.09035	NA	NA	NA	NA	NA
PYROXD2-out.wgt.RDat	/u/home/t/tboltz/project-ophoff/rna_whole_blood/cts_TWAS_latest/T_Cells_CD4_Naive_weights2//PYROXD2-out.wgt.RDat	PYROXD2	10	1.00e+08	1.00e+08	0.02723	rs11189556	3.13	rs2147901	0.032218	-7.80	0.063	180	2	lasso	0.030993	9.90e-14	-0.0611	0.95127	NA	NA	NA	NA	NA
RASGEF1A-out.wgt.RDat	/u/home/t/tboltz/project-ophoff/rna_whole_blood/cts_TWAS_latest/T_Cells_CD4_Naive_weights2//RASGEF1A-out.wgt.RDat	RASGEF1A	10	4.37e+07	4.38e+07	0.03498	rs12244413	-3.22	rs2503850	0.009530	-5.81	-2.942	178	4	lasso	0.017653	1.74e-08	1.9410	0.05226	NA	NA	NA	NA	NA
RASSF4-out.wgt.RDat	/u/home/t/tboltz/project-ophoff/rna_whole_blood/cts_TWAS_latest/T_Cells_CD4_Naive_weights2//RASSF4-out.wgt.RDat	RASSF4	10	4.55e+07	4.55e+07	0.02725	rs7897547	-2.67	rs883735	0.019477	-5.95	-0.627	179	7	lasso	0.022419	2.33e-10	0.8919	0.37242	NA	NA	NA	NA	NA
RRP12-out.wgt.RDat	/u/home/t/tboltz/project-ophoff/rna_whole_blood/cts_TWAS_latest/T_Cells_CD4_Naive_weights2//RRP12-out.wgt.RDat	RRP12	10	9.91e+07	9.92e+07	0.04355	rs2636774	-2.21	rs9888026	0.060419	-10.33	1.360	185	1	lasso	0.059781	3.48e-25	-1.3600	0.17383	NA	NA	NA	NA	NA
RSU1-out.wgt.RDat	/u/home/t/tboltz/project-ophoff/rna_whole_blood/cts_TWAS_latest/T_Cells_CD4_Naive_weights2//RSU1-out.wgt.RDat	RSU1	10	1.66e+07	1.69e+07	0.10775	rs4335444	4.47	rs780632	0.055146	-10.03	0.760	264	30	enet	0.064817	3.23e-27	0.7508	0.45279	NA	NA	NA	NA	NA
RTKN2-out.wgt.RDat	/u/home/t/tboltz/project-ophoff/rna_whole_blood/cts_TWAS_latest/T_Cells_CD4_Naive_weights2//RTKN2-out.wgt.RDat	RTKN2	10	6.39e+07	6.40e+07	0.05262	rs4948496	-4.84	rs4381270	0.031536	7.70	1.492	211	3	lasso	0.029850	2.79e-13	1.5531	0.12039	NA	NA	NA	NA	NA
SCART1-out.wgt.RDat	/u/home/t/tboltz/project-ophoff/rna_whole_blood/cts_TWAS_latest/T_Cells_CD4_Naive_weights2//SCART1-out.wgt.RDat	SCART1	10	1.35e+08	1.35e+08	0.01616	rs3818602	2.77	rs9418982	0.003366	4.17	1.598	144	144	blup	0.011484	4.71e-06	0.7519	0.45210	NA	NA	NA	NA	NA
SEC23IP-out.wgt.RDat	/u/home/t/tboltz/project-ophoff/rna_whole_blood/cts_TWAS_latest/T_Cells_CD4_Naive_weights2//SEC23IP-out.wgt.RDat	SEC23IP	10	1.22e+08	1.22e+08	0.01779	rs3847492	3.35	rs196341	-0.000429	-3.13	-0.346	214	214	blup	0.005199	1.56e-03	-0.2399	0.81041	NA	NA	NA	NA	NA
SEC31B-out.wgt.RDat	/u/home/t/tboltz/project-ophoff/rna_whole_blood/cts_TWAS_latest/T_Cells_CD4_Naive_weights2//SEC31B-out.wgt.RDat	SEC31B	10	1.02e+08	1.02e+08	0.00996	rs7897454	3.24	rs11190613	0.013593	-5.46	0.798	155	2	lasso	0.013190	9.95e-07	-0.7968	0.42559	NA	NA	NA	NA	NA
SEC61A2-out.wgt.RDat	/u/home/t/tboltz/project-ophoff/rna_whole_blood/cts_TWAS_latest/T_Cells_CD4_Naive_weights2//SEC61A2-out.wgt.RDat	SEC61A2	10	1.22e+07	1.22e+07	0.02293	rs6602555	-2.43	rs10906086	0.019493	-6.05	-0.724	124	6	lasso	0.017525	1.95e-08	0.7396	0.45957	NA	NA	NA	NA	NA
SFRP5-out.wgt.RDat	/u/home/t/tboltz/project-ophoff/rna_whole_blood/cts_TWAS_latest/T_Cells_CD4_Naive_weights2//SFRP5-out.wgt.RDat	SFRP5	10	9.95e+07	9.95e+07	0.01839	rs3740526	-2.14	rs10748709	0.008920	5.80	0.441	147	7	enet	0.013433	7.98e-07	0.2753	0.78311	NA	NA	NA	NA	NA
SFXN4-out.wgt.RDat	/u/home/t/tboltz/project-ophoff/rna_whole_blood/cts_TWAS_latest/T_Cells_CD4_Naive_weights2//SFXN4-out.wgt.RDat	SFXN4	10	1.21e+08	1.21e+08	0.09777	rs7084494	-3.00	rs925388	0.091482	12.63	0.111	148	5	enet	0.090316	1.16e-37	0.0585	0.95334	NA	NA	NA	NA	NA
SGMS1-out.wgt.RDat	/u/home/t/tboltz/project-ophoff/rna_whole_blood/cts_TWAS_latest/T_Cells_CD4_Naive_weights2//SGMS1-out.wgt.RDat	SGMS1	10	5.21e+07	5.24e+07	0.01975	rs2574983	3.48	rs4935737	0.009799	-5.20	0.135	194	17	enet	0.013754	5.96e-07	-0.6358	0.52490	NA	NA	NA	NA	NA
SHTN1-out.wgt.RDat	/u/home/t/tboltz/project-ophoff/rna_whole_blood/cts_TWAS_latest/T_Cells_CD4_Naive_weights2//SHTN1-out.wgt.RDat	SHTN1	10	1.19e+08	1.19e+08	0.31127	rs703419	-2.96	rs740600	0.222193	19.64	1.426	205	5	lasso	0.221693	2.22e-96	1.4803	0.13879	NA	NA	NA	NA	NA
SIRT1-out.wgt.RDat	/u/home/t/tboltz/project-ophoff/rna_whole_blood/cts_TWAS_latest/T_Cells_CD4_Naive_weights2//SIRT1-out.wgt.RDat	SIRT1	10	6.96e+07	6.97e+07	0.04479	rs6480281	-1.79	rs10997868	0.031813	-7.62	1.076	183	9	lasso	0.029058	5.72e-13	-1.2027	0.22910	NA	NA	NA	NA	NA
SLC35G1-out.wgt.RDat	/u/home/t/tboltz/project-ophoff/rna_whole_blood/cts_TWAS_latest/T_Cells_CD4_Naive_weights2//SLC35G1-out.wgt.RDat	SLC35G1	10	9.57e+07	9.57e+07	0.01998	rs863800	2.38	rs1223467	0.015387	5.36	1.962	169	3	lasso	0.014214	3.92e-07	1.9423	0.05210	NA	NA	NA	NA	NA
SLIT1-out.wgt.RDat	/u/home/t/tboltz/project-ophoff/rna_whole_blood/cts_TWAS_latest/T_Cells_CD4_Naive_weights2//SLIT1-out.wgt.RDat	SLIT1	10	9.88e+07	9.89e+07	0.01193	rs1408367	2.88	rs3740522	0.013504	5.65	1.600	200	4	enet	0.011167	6.28e-06	1.5226	0.12786	NA	NA	NA	NA	NA
SLK-out.wgt.RDat	/u/home/t/tboltz/project-ophoff/rna_whole_blood/cts_TWAS_latest/T_Cells_CD4_Naive_weights2//SLK-out.wgt.RDat	SLK	10	1.06e+08	1.06e+08	0.02893	rs11192039	-2.88	rs805688	0.015721	5.65	0.081	203	5	lasso	0.020228	1.69e-09	-0.6072	0.54370	NA	NA	NA	NA	NA
STOX1-out.wgt.RDat	/u/home/t/tboltz/project-ophoff/rna_whole_blood/cts_TWAS_latest/T_Cells_CD4_Naive_weights2//STOX1-out.wgt.RDat	STOX1	10	7.06e+07	7.07e+07	0.18806	rs1417941	-3.05	rs3998856	0.226672	19.92	-1.123	158	46	enet	0.346334	5.79e-162	-1.1821	0.23717	NA	NA	NA	NA	NA
TBC1D12-out.wgt.RDat	/u/home/t/tboltz/project-ophoff/rna_whole_blood/cts_TWAS_latest/T_Cells_CD4_Naive_weights2//TBC1D12-out.wgt.RDat	TBC1D12	10	9.62e+07	9.63e+07	0.06514	rs2475377	-2.39	rs3818432	0.016980	6.40	-0.564	203	26	enet	0.031731	5.07e-14	-0.5101	0.61001	NA	NA	NA	NA	NA
TCTN3-out.wgt.RDat	/u/home/t/tboltz/project-ophoff/rna_whole_blood/cts_TWAS_latest/T_Cells_CD4_Naive_weights2//TCTN3-out.wgt.RDat	TCTN3	10	9.74e+07	9.75e+07	0.01974	rs549062	2.43	rs12242918	0.017069	5.63	0.391	277	2	lasso	0.015740	9.83e-08	0.4571	0.64758	NA	NA	NA	NA	NA
TFAM-out.wgt.RDat	/u/home/t/tboltz/project-ophoff/rna_whole_blood/cts_TWAS_latest/T_Cells_CD4_Naive_weights2//TFAM-out.wgt.RDat	TFAM	10	6.01e+07	6.02e+07	0.05056	rs16911377	2.09	rs10763540	0.040575	8.62	0.444	167	3	lasso	0.038915	7.38e-17	0.4649	0.64197	NA	NA	NA	NA	NA
TMEM273-out.wgt.RDat	/u/home/t/tboltz/project-ophoff/rna_whole_blood/cts_TWAS_latest/T_Cells_CD4_Naive_weights2//TMEM273-out.wgt.RDat	TMEM273	10	5.04e+07	5.04e+07	0.06929	rs12264297	3.31	rs12249370	0.045042	9.19	-0.059	243	9	lasso	0.041844	5.10e-18	-0.0596	0.95250	NA	NA	NA	NA	NA
TRDMT1-out.wgt.RDat	/u/home/t/tboltz/project-ophoff/rna_whole_blood/cts_TWAS_latest/T_Cells_CD4_Naive_weights2//TRDMT1-out.wgt.RDat	TRDMT1	10	1.72e+07	1.72e+07	0.10473	rs4335444	4.47	rs10490958	0.019546	7.28	-0.804	295	43	enet	0.066807	5.06e-28	0.1436	0.88584	NA	NA	NA	NA	NA
TRIM8-out.wgt.RDat	/u/home/t/tboltz/project-ophoff/rna_whole_blood/cts_TWAS_latest/T_Cells_CD4_Naive_weights2//TRIM8-out.wgt.RDat	TRIM8	10	1.04e+08	1.04e+08	0.01265	rs4147155	-3.73	rs2025713	0.005197	4.28	-0.444	220	6	lasso	0.002970	1.32e-02	-0.2350	0.81421	NA	NA	NA	NA	NA
TSPAN14-out.wgt.RDat	/u/home/t/tboltz/project-ophoff/rna_whole_blood/cts_TWAS_latest/T_Cells_CD4_Naive_weights2//TSPAN14-out.wgt.RDat	TSPAN14	10	8.22e+07	8.23e+07	0.03745	rs1002745	-2.41	rs12246441	0.023462	6.76	-1.605	230	4	lasso	0.022836	1.60e-10	-1.7915	0.07322	NA	NA	NA	NA	NA
USP6NL-out.wgt.RDat	/u/home/t/tboltz/project-ophoff/rna_whole_blood/cts_TWAS_latest/T_Cells_CD4_Naive_weights2//USP6NL-out.wgt.RDat	USP6NL	10	1.15e+07	1.17e+07	0.02396	rs1750734	-3.12	rs2399725	0.016095	-5.71	-0.069	143	3	lasso	0.012217	2.41e-06	0.0592	0.95280	NA	NA	NA	NA	NA
VPS26A-out.wgt.RDat	/u/home/t/tboltz/project-ophoff/rna_whole_blood/cts_TWAS_latest/T_Cells_CD4_Naive_weights2//VPS26A-out.wgt.RDat	VPS26A	10	7.09e+07	7.09e+07	0.04666	rs1417941	-3.05	rs12257763	0.054013	9.77	0.070	160	3	lasso	0.052001	4.61e-22	0.0851	0.93219	NA	NA	NA	NA	NA
WAPL-out.wgt.RDat	/u/home/t/tboltz/project-ophoff/rna_whole_blood/cts_TWAS_latest/T_Cells_CD4_Naive_weights2//WAPL-out.wgt.RDat	WAPL	10	8.82e+07	8.83e+07	0.03241	rs2353840	-2.74	rs10887606	0.033097	-7.81	-0.733	152	16	enet	0.030115	2.19e-13	0.8875	0.37480	NA	NA	NA	NA	NA
WASHC2A-out.wgt.RDat	/u/home/t/tboltz/project-ophoff/rna_whole_blood/cts_TWAS_latest/T_Cells_CD4_Naive_weights2//WASHC2A-out.wgt.RDat	WASHC2A	10	5.18e+07	5.19e+07	0.02939	rs2574983	3.48	rs10508921	0.005698	3.97	0.817	119	24	enet	0.013576	7.01e-07	2.2333	0.02553	0.870	0.121	0.002	0.000	0.006
WASHC2C-out.wgt.RDat	/u/home/t/tboltz/project-ophoff/rna_whole_blood/cts_TWAS_latest/T_Cells_CD4_Naive_weights2//WASHC2C-out.wgt.RDat	WASHC2C	10	4.62e+07	4.63e+07	0.08503	rs35267934	2.25	rs7086046	0.034129	-7.97	1.667	70	18	enet	0.055634	1.62e-23	-1.2740	0.20266	NA	NA	NA	NA	NA
WDFY4-out.wgt.RDat	/u/home/t/tboltz/project-ophoff/rna_whole_blood/cts_TWAS_latest/T_Cells_CD4_Naive_weights2//WDFY4-out.wgt.RDat	WDFY4	10	4.99e+07	5.02e+07	0.31120	rs12264297	3.31	rs7072606	0.144789	15.88	0.285	260	7	lasso	0.144798	6.18e-61	0.3278	0.74310	NA	NA	NA	NA	NA
WDR11-out.wgt.RDat	/u/home/t/tboltz/project-ophoff/rna_whole_blood/cts_TWAS_latest/T_Cells_CD4_Naive_weights2//WDR11-out.wgt.RDat	WDR11	10	1.23e+08	1.23e+08	0.03800	rs7077126	-3.96	rs7092824	0.016077	6.36	-0.832	218	2	lasso	0.022551	2.07e-10	-0.7219	0.47036	NA	NA	NA	NA	NA
ZFAND4-out.wgt.RDat	/u/home/t/tboltz/project-ophoff/rna_whole_blood/cts_TWAS_latest/T_Cells_CD4_Naive_weights2//ZFAND4-out.wgt.RDat	ZFAND4	10	4.61e+07	4.62e+07	0.03302	rs35267934	2.25	rs10751384	0.014962	6.07	-0.277	88	16	enet	0.030249	1.94e-13	0.9321	0.35130	NA	NA	NA	NA	NA
ZFYVE27-out.wgt.RDat	/u/home/t/tboltz/project-ophoff/rna_whole_blood/cts_TWAS_latest/T_Cells_CD4_Naive_weights2//ZFYVE27-out.wgt.RDat	ZFYVE27	10	9.95e+07	9.95e+07	0.01715	rs7082459	-2.20	rs10882993	0.006760	-4.86	0.560	156	156	blup	0.007674	1.55e-04	-1.1405	0.25409	NA	NA	NA	NA	NA
PANEL	FILE	ID	CHR	P0	P1	HSQ	BEST.GWAS.ID	BEST.GWAS.Z	EQTL.ID	EQTL.R2	EQTL.Z	EQTL.GWAS.Z	NSNP	NWGT	MODEL	MODELCV.R2	MODELCV.PV	TWAS.Z	TWAS.P	COLOC.PP0	COLOC.PP1	COLOC.PP2	COLOC.PP3	COLOC.PP4
ANO5-out.wgt.RDat	/u/home/t/tboltz/project-ophoff/rna_whole_blood/cts_TWAS_latest/T_Cells_CD4_Naive_weights2//ANO5-out.wgt.RDat	ANO5	11	21821481	22304903	0.0352	rs12788989	-3.78	rs4312063	0.033833	7.77	-0.474	204	6	lasso	0.03220	3.32e-14	-0.41663	6.77e-01	NA	NA	NA	NA	NA
ANO9-out.wgt.RDat	/u/home/t/tboltz/project-ophoff/rna_whole_blood/cts_TWAS_latest/T_Cells_CD4_Naive_weights2//ANO9-out.wgt.RDat	ANO9	11	417939	442011	0.0337	rs10902221	4.90	rs10902164	0.019759	-6.22	-0.154	81	7	enet	0.02258	2.02e-10	-0.28554	7.75e-01	NA	NA	NA	NA	NA
ARNTL-out.wgt.RDat	/u/home/t/tboltz/project-ophoff/rna_whole_blood/cts_TWAS_latest/T_Cells_CD4_Naive_weights2//ARNTL-out.wgt.RDat	ARNTL	11	13298200	13408813	0.0754	rs4757060	2.75	rs11022762	0.067165	11.01	-0.718	227	11	lasso	0.07074	1.28e-29	-0.76382	4.45e-01	NA	NA	NA	NA	NA
ASCL2-out.wgt.RDat	/u/home/t/tboltz/project-ophoff/rna_whole_blood/cts_TWAS_latest/T_Cells_CD4_Naive_weights2//ASCL2-out.wgt.RDat	ASCL2	11	2289726	2292182	0.1048	rs11041476	2.69	rs11022157	0.020864	-7.93	-0.550	89	33	enet	0.06901	6.46e-29	1.06278	2.88e-01	NA	NA	NA	NA	NA
BET1L-out.wgt.RDat	/u/home/t/tboltz/project-ophoff/rna_whole_blood/cts_TWAS_latest/T_Cells_CD4_Naive_weights2//BET1L-out.wgt.RDat	BET1L	11	167785	207428	0.0161	rs11607049	2.00	rs17655730	0.013972	5.35	0.034	68	2	lasso	0.01098	7.49e-06	0.07526	9.40e-01	NA	NA	NA	NA	NA
BTBD10-out.wgt.RDat	/u/home/t/tboltz/project-ophoff/rna_whole_blood/cts_TWAS_latest/T_Cells_CD4_Naive_weights2//BTBD10-out.wgt.RDat	BTBD10	11	13409549	13484844	0.0372	rs2403712	-2.61	rs10500785	0.047045	-9.27	-0.391	244	9	enet	0.04814	1.60e-20	0.39565	6.92e-01	NA	NA	NA	NA	NA
C11orf21-out.wgt.RDat	/u/home/t/tboltz/project-ophoff/rna_whole_blood/cts_TWAS_latest/T_Cells_CD4_Naive_weights2//C11orf21-out.wgt.RDat	C11orf21	11	2316876	2324279	0.0303	rs11041476	2.70	rs11022157	0.023008	6.50	-0.550	90	4	lasso	0.02669	4.89e-12	-0.26912	7.88e-01	NA	NA	NA	NA	NA
CAVIN3-out.wgt.RDat	/u/home/t/tboltz/project-ophoff/rna_whole_blood/cts_TWAS_latest/T_Cells_CD4_Naive_weights2//CAVIN3-out.wgt.RDat	CAVIN3	11	6340177	6341762	0.0900	rs6578753	2.09	rs4758408	0.024044	-6.96	1.094	172	36	enet	0.04426	5.60e-19	-0.31751	7.51e-01	NA	NA	NA	NA	NA
CD151-out.wgt.RDat	/u/home/t/tboltz/project-ophoff/rna_whole_blood/cts_TWAS_latest/T_Cells_CD4_Naive_weights2//CD151-out.wgt.RDat	CD151	11	832888	839831	0.3130	rs10902221	4.90	rs5030780	0.252180	-20.95	-2.252	103	23	enet	0.26327	5.13e-117	2.23134	2.57e-02	0	0.427	0	0.558	0.015
CYB5R2-out.wgt.RDat	/u/home/t/tboltz/project-ophoff/rna_whole_blood/cts_TWAS_latest/T_Cells_CD4_Naive_weights2//CYB5R2-out.wgt.RDat	CYB5R2	11	7686332	7698453	0.0952	rs7948390	-2.90	rs11607941	0.075359	11.99	-0.883	257	14	enet	0.09023	1.27e-37	-0.42299	6.72e-01	NA	NA	NA	NA	NA
DCHS1-out.wgt.RDat	/u/home/t/tboltz/project-ophoff/rna_whole_blood/cts_TWAS_latest/T_Cells_CD4_Naive_weights2//DCHS1-out.wgt.RDat	DCHS1	11	6642562	6677040	0.1081	rs998365	-2.35	rs17262495	0.041035	8.67	0.490	205	37	enet	0.07601	9.08e-32	-0.40265	6.87e-01	NA	NA	NA	NA	NA
DENND5A-out.wgt.RDat	/u/home/t/tboltz/project-ophoff/rna_whole_blood/cts_TWAS_latest/T_Cells_CD4_Naive_weights2//DENND5A-out.wgt.RDat	DENND5A	11	9160373	9286897	0.0345	rs2243566	2.13	rs11042231	0.016389	5.47	1.565	155	24	enet	0.01545	1.28e-07	1.14617	2.52e-01	NA	NA	NA	NA	NA
DKK3-out.wgt.RDat	/u/home/t/tboltz/project-ophoff/rna_whole_blood/cts_TWAS_latest/T_Cells_CD4_Naive_weights2//DKK3-out.wgt.RDat	DKK3	11	11977755	12031316	0.0681	rs2641940	-2.70	rs4243942	0.012025	-6.49	1.958	180	20	enet	0.04224	3.56e-18	-1.71934	8.56e-02	NA	NA	NA	NA	NA
EIF3F-out.wgt.RDat	/u/home/t/tboltz/project-ophoff/rna_whole_blood/cts_TWAS_latest/T_Cells_CD4_Naive_weights2//EIF3F-out.wgt.RDat	EIF3F	11	7991799	8023409	0.0691	rs7942490	2.71	rs11041679	0.021959	-8.44	0.342	238	27	enet	0.06512	2.44e-27	-0.80289	4.22e-01	NA	NA	NA	NA	NA
GAS2-out.wgt.RDat	/u/home/t/tboltz/project-ophoff/rna_whole_blood/cts_TWAS_latest/T_Cells_CD4_Naive_weights2//GAS2-out.wgt.RDat	GAS2	11	22647056	22834601	0.0135	rs16909431	2.28	rs337484	0.011757	4.82	1.155	167	3	lasso	0.00951	2.87e-05	1.06430	2.87e-01	NA	NA	NA	NA	NA
HBG1-out.wgt.RDat	/u/home/t/tboltz/project-ophoff/rna_whole_blood/cts_TWAS_latest/T_Cells_CD4_Naive_weights2//HBG1-out.wgt.RDat	HBG1	11	5269310	5271089	0.1595	rs1433901	-2.67	rs5010979	0.093358	12.88	-0.102	489	4	lasso	0.09294	9.45e-39	-0.10492	9.16e-01	NA	NA	NA	NA	NA
HBG2-out.wgt.RDat	/u/home/t/tboltz/project-ophoff/rna_whole_blood/cts_TWAS_latest/T_Cells_CD4_Naive_weights2//HBG2-out.wgt.RDat	HBG2	11	5274419	5276011	0.1998	rs1433901	-2.67	rs2855039	0.100888	13.31	-1.177	490	3	lasso	0.10034	7.71e-42	-1.17675	2.39e-01	NA	NA	NA	NA	NA
HTATIP2-out.wgt.RDat	/u/home/t/tboltz/project-ophoff/rna_whole_blood/cts_TWAS_latest/T_Cells_CD4_Naive_weights2//HTATIP2-out.wgt.RDat	HTATIP2	11	20385232	20405329	0.0204	rs988659	-2.94	rs4757930	0.013210	-5.37	-1.963	192	2	lasso	0.01480	2.30e-07	1.86759	6.18e-02	NA	NA	NA	NA	NA
IFITM2-out.wgt.RDat	/u/home/t/tboltz/project-ophoff/rna_whole_blood/cts_TWAS_latest/T_Cells_CD4_Naive_weights2//IFITM2-out.wgt.RDat	IFITM2	11	307632	315272	0.1199	rs10902221	4.90	rs741738	0.051613	-9.53	0.565	77	77	blup	0.05092	1.24e-21	0.61811	5.37e-01	NA	NA	NA	NA	NA
IFITM3-out.wgt.RDat	/u/home/t/tboltz/project-ophoff/rna_whole_blood/cts_TWAS_latest/T_Cells_CD4_Naive_weights2//IFITM3-out.wgt.RDat	IFITM3	11	319677	327537	0.2013	rs10902221	4.90	rs741738	0.153690	16.38	0.565	77	2	lasso	0.15277	1.85e-64	0.56285	5.74e-01	NA	NA	NA	NA	NA
INSC-out.wgt.RDat	/u/home/t/tboltz/project-ophoff/rna_whole_blood/cts_TWAS_latest/T_Cells_CD4_Naive_weights2//INSC-out.wgt.RDat	INSC	11	15133971	15268754	0.0327	rs2271830	-3.43	rs1540151	0.011494	-5.68	0.724	166	13	enet	0.01391	5.16e-07	-1.88912	5.89e-02	NA	NA	NA	NA	NA
IRAG1-out.wgt.RDat	/u/home/t/tboltz/project-ophoff/rna_whole_blood/cts_TWAS_latest/T_Cells_CD4_Naive_weights2//IRAG1-out.wgt.RDat	IRAG1	11	10594639	10715535	0.0492	rs16907959	2.38	rs16908086	0.007616	-6.12	-0.849	214	24	enet	0.02528	1.76e-11	0.98013	3.27e-01	NA	NA	NA	NA	NA
LDHA-out.wgt.RDat	/u/home/t/tboltz/project-ophoff/rna_whole_blood/cts_TWAS_latest/T_Cells_CD4_Naive_weights2//LDHA-out.wgt.RDat	LDHA	11	18416108	18429972	0.0786	rs10832918	3.29	rs4274186	0.111618	14.00	-0.601	154	6	lasso	0.11022	5.26e-46	-0.48810	6.25e-01	NA	NA	NA	NA	NA
LDHC-out.wgt.RDat	/u/home/t/tboltz/project-ophoff/rna_whole_blood/cts_TWAS_latest/T_Cells_CD4_Naive_weights2//LDHC-out.wgt.RDat	LDHC	11	18433866	18473610	0.1812	rs10832918	3.29	rs2403279	0.099211	13.37	-1.242	161	40	enet	0.12850	7.97e-54	-0.64327	5.20e-01	NA	NA	NA	NA	NA
LRRC56-out.wgt.RDat	/u/home/t/tboltz/project-ophoff/rna_whole_blood/cts_TWAS_latest/T_Cells_CD4_Naive_weights2//LRRC56-out.wgt.RDat	LRRC56	11	537528	554912	0.0273	rs10902221	4.90	rs4623937	0.011679	-5.92	0.498	97	97	blup	0.01677	3.86e-08	-0.01045	9.92e-01	NA	NA	NA	NA	NA
LSP1-out.wgt.RDat	/u/home/t/tboltz/project-ophoff/rna_whole_blood/cts_TWAS_latest/T_Cells_CD4_Naive_weights2//LSP1-out.wgt.RDat	LSP1	11	1874201	1913497	0.0563	NA	NA	NA	NA	NA	NA	113	0	lasso	0.03498	2.65e-15	NA	NA	NA	NA	NA	NA	NA
LYVE1-out.wgt.RDat	/u/home/t/tboltz/project-ophoff/rna_whole_blood/cts_TWAS_latest/T_Cells_CD4_Naive_weights2//LYVE1-out.wgt.RDat	LYVE1	11	10578514	10633236	0.0149	rs16907959	2.38	rs16908086	0.000578	-3.46	-0.849	195	195	blup	0.00338	8.84e-03	1.73585	8.26e-02	NA	NA	NA	NA	NA
NLRP6-out.wgt.RDat	/u/home/t/tboltz/project-ophoff/rna_whole_blood/cts_TWAS_latest/T_Cells_CD4_Naive_weights2//NLRP6-out.wgt.RDat	NLRP6	11	278366	285359	0.1644	rs7937869	-2.25	rs17655730	0.072841	-11.41	0.034	72	2	lasso	0.07145	6.58e-30	-0.04314	9.66e-01	NA	NA	NA	NA	NA
OR52K1-out.wgt.RDat	/u/home/t/tboltz/project-ophoff/rna_whole_blood/cts_TWAS_latest/T_Cells_CD4_Naive_weights2//OR52K1-out.wgt.RDat	OR52K1	11	4503877	4514727	0.1005	rs1433901	-2.67	rs10836031	0.026364	7.86	0.020	239	15	enet	0.05329	1.41e-22	-0.87119	3.84e-01	NA	NA	NA	NA	NA
OR52K2-out.wgt.RDat	/u/home/t/tboltz/project-ophoff/rna_whole_blood/cts_TWAS_latest/T_Cells_CD4_Naive_weights2//OR52K2-out.wgt.RDat	OR52K2	11	4470526	4471591	0.0505	rs16929542	-2.68	rs10836031	0.022340	6.40	0.020	237	28	enet	0.03271	2.09e-14	-1.15130	2.50e-01	NA	NA	NA	NA	NA
OR6A2-out.wgt.RDat	/u/home/t/tboltz/project-ophoff/rna_whole_blood/cts_TWAS_latest/T_Cells_CD4_Naive_weights2//OR6A2-out.wgt.RDat	OR6A2	11	6812968	6820920	0.0479	rs16924349	-2.47	rs10839663	0.036570	8.11	-0.024	207	3	lasso	0.03620	8.72e-16	0.00179	9.99e-01	NA	NA	NA	NA	NA
PPFIBP2-out.wgt.RDat	/u/home/t/tboltz/project-ophoff/rna_whole_blood/cts_TWAS_latest/T_Cells_CD4_Naive_weights2//PPFIBP2-out.wgt.RDat	PPFIBP2	11	7534530	7678358	0.0930	rs7948390	-2.90	rs4322372	0.021282	7.20	-0.874	299	6	lasso	0.04802	1.79e-20	-0.11665	9.07e-01	NA	NA	NA	NA	NA
RNH1-out.wgt.RDat	/u/home/t/tboltz/project-ophoff/rna_whole_blood/cts_TWAS_latest/T_Cells_CD4_Naive_weights2//RNH1-out.wgt.RDat	RNH1	11	494513	507300	0.0154	rs10902221	4.90	rs11821341	0.014678	5.36	0.124	92	2	lasso	0.01243	1.98e-06	0.12469	9.01e-01	NA	NA	NA	NA	NA
RPL27A-out.wgt.RDat	/u/home/t/tboltz/project-ophoff/rna_whole_blood/cts_TWAS_latest/T_Cells_CD4_Naive_weights2//RPL27A-out.wgt.RDat	RPL27A	11	8704336	8736306	0.1937	rs7942490	2.71	rs2073685	0.106165	13.64	0.304	166	5	lasso	0.11953	5.74e-50	0.55779	5.77e-01	NA	NA	NA	NA	NA
RPLP2-out.wgt.RDat	/u/home/t/tboltz/project-ophoff/rna_whole_blood/cts_TWAS_latest/T_Cells_CD4_Naive_weights2//RPLP2-out.wgt.RDat	RPLP2	11	809966	812880	0.0735	rs10902221	4.90	rs6597981	0.039141	-9.41	4.687	97	16	enet	0.06260	2.55e-26	-4.22245	2.42e-05	0	0.003	0	0.003	0.994
SAAL1-out.wgt.RDat	/u/home/t/tboltz/project-ophoff/rna_whole_blood/cts_TWAS_latest/T_Cells_CD4_Naive_weights2//SAAL1-out.wgt.RDat	SAAL1	11	18091483	18127634	0.0219	rs10832918	3.29	rs7939791	0.017293	-5.72	0.163	125	4	lasso	0.01648	5.01e-08	-0.34857	7.27e-01	NA	NA	NA	NA	NA
SBF2-out.wgt.RDat	/u/home/t/tboltz/project-ophoff/rna_whole_blood/cts_TWAS_latest/T_Cells_CD4_Naive_weights2//SBF2-out.wgt.RDat	SBF2	11	9800215	10315754	0.0342	rs16907959	2.38	rs11042623	0.015394	6.02	0.580	213	14	enet	0.01961	2.96e-09	1.10995	2.67e-01	NA	NA	NA	NA	NA
SIRT3-out.wgt.RDat	/u/home/t/tboltz/project-ophoff/rna_whole_blood/cts_TWAS_latest/T_Cells_CD4_Naive_weights2//SIRT3-out.wgt.RDat	SIRT3	11	215031	236931	0.0250	rs11607049	2.00	rs3782120	0.017405	-5.60	-0.388	68	5	lasso	0.01740	2.18e-08	0.28638	7.75e-01	NA	NA	NA	NA	NA
SLC22A18-out.wgt.RDat	/u/home/t/tboltz/project-ophoff/rna_whole_blood/cts_TWAS_latest/T_Cells_CD4_Naive_weights2//SLC22A18-out.wgt.RDat	SLC22A18	11	2920952	2946476	0.2445	rs11025909	3.83	rs367035	0.175258	-17.53	-1.027	104	2	lasso	0.17509	1.65e-74	1.01828	3.09e-01	NA	NA	NA	NA	NA
TMEM41B-out.wgt.RDat	/u/home/t/tboltz/project-ophoff/rna_whole_blood/cts_TWAS_latest/T_Cells_CD4_Naive_weights2//TMEM41B-out.wgt.RDat	TMEM41B	11	9302202	9336183	0.0496	rs2243566	2.13	rs7936622	0.047183	-9.40	1.500	151	4	lasso	0.04854	1.11e-20	-1.42729	1.53e-01	NA	NA	NA	NA	NA
TMEM80-out.wgt.RDat	/u/home/t/tboltz/project-ophoff/rna_whole_blood/cts_TWAS_latest/T_Cells_CD4_Naive_weights2//TMEM80-out.wgt.RDat	TMEM80	11	695429	705028	0.1307	rs10902221	4.90	rs11246262	0.058652	-10.13	-1.129	111	31	enet	0.05824	1.45e-24	1.13083	2.58e-01	NA	NA	NA	NA	NA
TNNT3-out.wgt.RDat	/u/home/t/tboltz/project-ophoff/rna_whole_blood/cts_TWAS_latest/T_Cells_CD4_Naive_weights2//TNNT3-out.wgt.RDat	TNNT3	11	1940934	1959936	0.0876	rs11041476	3.01	rs4980379	0.049284	-9.42	0.312	110	4	lasso	0.04583	1.33e-19	0.01053	9.92e-01	NA	NA	NA	NA	NA
TOLLIP-out.wgt.RDat	/u/home/t/tboltz/project-ophoff/rna_whole_blood/cts_TWAS_latest/T_Cells_CD4_Naive_weights2//TOLLIP-out.wgt.RDat	TOLLIP	11	1295602	1330884	0.0166	rs10902221	4.90	rs5744030	0.004839	-4.33	-0.065	101	4	lasso	0.00947	2.98e-05	-0.20300	8.39e-01	NA	NA	NA	NA	NA
TRIM66-out.wgt.RDat	/u/home/t/tboltz/project-ophoff/rna_whole_blood/cts_TWAS_latest/T_Cells_CD4_Naive_weights2//TRIM66-out.wgt.RDat	TRIM66	11	8633585	8704241	0.1794	rs7942490	2.71	rs931756	0.088317	-12.50	-1.074	164	16	lasso	0.15733	1.72e-66	1.10981	2.67e-01	NA	NA	NA	NA	NA
TSPAN4-out.wgt.RDat	/u/home/t/tboltz/project-ophoff/rna_whole_blood/cts_TWAS_latest/T_Cells_CD4_Naive_weights2//TSPAN4-out.wgt.RDat	TSPAN4	11	842813	867116	0.0758	rs10902221	4.90	rs5030780	0.055318	9.92	-2.252	103	4	lasso	0.05343	1.23e-22	-2.43272	1.50e-02	0	0.427	0	0.558	0.015
UBQLNL-out.wgt.RDat	/u/home/t/tboltz/project-ophoff/rna_whole_blood/cts_TWAS_latest/T_Cells_CD4_Naive_weights2//UBQLNL-out.wgt.RDat	UBQLNL	11	5535624	5539661	0.0634	rs7944388	2.54	rs7939159	0.041105	8.66	1.337	444	6	lasso	0.04701	4.51e-20	1.24206	2.14e-01	NA	NA	NA	NA	NA
ZNF143-out.wgt.RDat	/u/home/t/tboltz/project-ophoff/rna_whole_blood/cts_TWAS_latest/T_Cells_CD4_Naive_weights2//ZNF143-out.wgt.RDat	ZNF143	11	9481867	9550071	0.0142	rs932287	-2.08	rs16906804	0.009320	4.32	-0.738	130	12	enet	0.00860	6.62e-05	0.09984	9.20e-01	NA	NA	NA	NA	NA
ZNF195-out.wgt.RDat	/u/home/t/tboltz/project-ophoff/rna_whole_blood/cts_TWAS_latest/T_Cells_CD4_Naive_weights2//ZNF195-out.wgt.RDat	ZNF195	11	3360492	3400452	0.0247	rs11025909	3.83	rs6578341	0.030513	-7.51	-0.891	106	7	enet	0.03072	1.26e-13	0.99938	3.18e-01	NA	NA	NA	NA	NA
ZNF215-out.wgt.RDat	/u/home/t/tboltz/project-ophoff/rna_whole_blood/cts_TWAS_latest/T_Cells_CD4_Naive_weights2//ZNF215-out.wgt.RDat	ZNF215	11	6947636	7022235	0.0826	rs7948390	-2.90	rs10839663	0.071677	11.37	-0.024	265	3	lasso	0.06977	3.18e-29	-0.15713	8.75e-01	NA	NA	NA	NA	NA
PANEL	FILE	ID	CHR	P0	P1	HSQ	BEST.GWAS.ID	BEST.GWAS.Z	EQTL.ID	EQTL.R2	EQTL.Z	EQTL.GWAS.Z	NSNP	NWGT	MODEL	MODELCV.R2	MODELCV.PV	TWAS.Z	TWAS.P	COLOC.PP0	COLOC.PP1	COLOC.PP2	COLOC.PP3	COLOC.PP4
ABCD2-out.wgt.RDat	/u/home/t/tboltz/project-ophoff/rna_whole_blood/cts_TWAS_latest/T_Cells_CD4_Naive_weights2//ABCD2-out.wgt.RDat	ABCD2	12	3.99e+07	4.00e+07	0.03095	rs12228013	2.92	rs10876972	2.01e-02	-6.32	1.3810	142	10	enet	0.02636	6.61e-12	-1.5163	0.12944	NA	NA	NA	NA	NA
ACACB-out.wgt.RDat	/u/home/t/tboltz/project-ophoff/rna_whole_blood/cts_TWAS_latest/T_Cells_CD4_Naive_weights2//ACACB-out.wgt.RDat	ACACB	12	1.10e+08	1.10e+08	0.02576	rs10774641	-3.25	rs2268405	1.71e-02	-5.64	-0.0190	195	3	lasso	0.01364	6.64e-07	0.1132	0.90984	NA	NA	NA	NA	NA
ACADS-out.wgt.RDat	/u/home/t/tboltz/project-ophoff/rna_whole_blood/cts_TWAS_latest/T_Cells_CD4_Naive_weights2//ACADS-out.wgt.RDat	ACADS	12	1.21e+08	1.21e+08	0.02576	rs540520	-2.57	rs3829290	6.96e-03	-4.71	-0.8650	268	25	enet	0.01385	5.48e-07	1.3594	0.17402	NA	NA	NA	NA	NA
ACSS3-out.wgt.RDat	/u/home/t/tboltz/project-ophoff/rna_whole_blood/cts_TWAS_latest/T_Cells_CD4_Naive_weights2//ACSS3-out.wgt.RDat	ACSS3	12	8.13e+07	8.17e+07	0.05077	rs2293652	2.54	rs2037407	2.52e-02	-6.70	-1.2340	273	28	enet	0.02778	1.83e-12	0.5207	0.60257	NA	NA	NA	NA	NA
ADGRD1-out.wgt.RDat	/u/home/t/tboltz/project-ophoff/rna_whole_blood/cts_TWAS_latest/T_Cells_CD4_Naive_weights2//ADGRD1-out.wgt.RDat	ADGRD1	12	1.31e+08	1.32e+08	0.03617	rs13377643	-2.34	rs12810067	4.61e-03	-4.60	-0.3190	218	218	blup	0.00891	4.96e-05	-1.0603	0.28903	NA	NA	NA	NA	NA
ALDH2-out.wgt.RDat	/u/home/t/tboltz/project-ophoff/rna_whole_blood/cts_TWAS_latest/T_Cells_CD4_Naive_weights2//ALDH2-out.wgt.RDat	ALDH2	12	1.12e+08	1.12e+08	0.04615	rs876896	4.00	rs7297415	1.55e-02	5.34	0.6310	152	152	blup	0.01358	7.01e-07	-0.4296	0.66748	NA	NA	NA	NA	NA
ALG10-out.wgt.RDat	/u/home/t/tboltz/project-ophoff/rna_whole_blood/cts_TWAS_latest/T_Cells_CD4_Naive_weights2//ALG10-out.wgt.RDat	ALG10	12	3.42e+07	3.42e+07	0.01745	rs11053060	2.52	rs7311406	1.54e-03	3.16	-2.4180	60	6	enet	0.00669	3.86e-04	-2.6518	0.00801	0.986	0.013	0.001	0.000	0.000
AMDHD1-out.wgt.RDat	/u/home/t/tboltz/project-ophoff/rna_whole_blood/cts_TWAS_latest/T_Cells_CD4_Naive_weights2//AMDHD1-out.wgt.RDat	AMDHD1	12	9.63e+07	9.64e+07	0.04885	rs7959749	2.67	rs7486703	1.76e-02	-7.05	0.3820	234	14	enet	0.02741	2.55e-12	-0.0975	0.92230	NA	NA	NA	NA	NA
AMIGO2-out.wgt.RDat	/u/home/t/tboltz/project-ophoff/rna_whole_blood/cts_TWAS_latest/T_Cells_CD4_Naive_weights2//AMIGO2-out.wgt.RDat	AMIGO2	12	4.75e+07	4.75e+07	0.03155	rs2111772	3.20	rs58616	1.39e-02	5.22	0.1010	169	6	lasso	0.01722	2.57e-08	0.4247	0.67106	NA	NA	NA	NA	NA
ANKLE2-out.wgt.RDat	/u/home/t/tboltz/project-ophoff/rna_whole_blood/cts_TWAS_latest/T_Cells_CD4_Naive_weights2//ANKLE2-out.wgt.RDat	ANKLE2	12	1.33e+08	1.33e+08	0.06948	rs5744751	-2.69	rs12824438	1.17e-02	-5.51	1.4460	85	32	enet	0.03072	1.27e-13	-0.4813	0.63032	NA	NA	NA	NA	NA
APOLD1-out.wgt.RDat	/u/home/t/tboltz/project-ophoff/rna_whole_blood/cts_TWAS_latest/T_Cells_CD4_Naive_weights2//APOLD1-out.wgt.RDat	APOLD1	12	1.29e+07	1.30e+07	0.05896	rs17820032	3.09	rs4763859	2.25e-02	-7.79	1.4170	180	16	enet	0.04916	6.31e-21	-1.7166	0.08606	NA	NA	NA	NA	NA
ATF1-out.wgt.RDat	/u/home/t/tboltz/project-ophoff/rna_whole_blood/cts_TWAS_latest/T_Cells_CD4_Naive_weights2//ATF1-out.wgt.RDat	ATF1	12	5.12e+07	5.12e+07	0.06008	rs7312857	-1.91	rs7979165	6.68e-02	10.86	-1.1880	207	3	lasso	0.06313	1.55e-26	-1.2166	0.22375	NA	NA	NA	NA	NA
ATP23-out.wgt.RDat	/u/home/t/tboltz/project-ophoff/rna_whole_blood/cts_TWAS_latest/T_Cells_CD4_Naive_weights2//ATP23-out.wgt.RDat	ATP23	12	5.83e+07	5.84e+07	0.05203	rs931552	-3.88	rs7314066	5.87e-02	-10.33	2.3650	167	10	lasso	0.05724	3.66e-24	-2.3349	0.01955	0.000	0.944	0.000	0.016	0.040
AVIL-out.wgt.RDat	/u/home/t/tboltz/project-ophoff/rna_whole_blood/cts_TWAS_latest/T_Cells_CD4_Naive_weights2//AVIL-out.wgt.RDat	AVIL	12	5.82e+07	5.82e+07	0.03416	rs1729794	-3.53	rs10877012	3.82e-02	8.70	1.3970	130	15	enet	0.03708	3.93e-16	1.0046	0.31509	NA	NA	NA	NA	NA
AVPR1A-out.wgt.RDat	/u/home/t/tboltz/project-ophoff/rna_whole_blood/cts_TWAS_latest/T_Cells_CD4_Naive_weights2//AVPR1A-out.wgt.RDat	AVPR1A	12	6.35e+07	6.35e+07	0.03354	rs11615212	3.01	rs10878001	1.17e-02	-5.53	-0.3850	208	208	blup	0.02253	2.10e-10	0.2842	0.77622	NA	NA	NA	NA	NA
B4GALNT3-out.wgt.RDat	/u/home/t/tboltz/project-ophoff/rna_whole_blood/cts_TWAS_latest/T_Cells_CD4_Naive_weights2//B4GALNT3-out.wgt.RDat	B4GALNT3	12	5.69e+05	6.73e+05	0.31039	rs7137188	2.44	rs11063529	3.17e-01	23.64	-0.0430	125	15	enet	0.32009	3.53e-147	-0.1193	0.90503	NA	NA	NA	NA	NA
BCAT1-out.wgt.RDat	/u/home/t/tboltz/project-ophoff/rna_whole_blood/cts_TWAS_latest/T_Cells_CD4_Naive_weights2//BCAT1-out.wgt.RDat	BCAT1	12	2.50e+07	2.51e+07	0.12834	rs10842327	2.80	rs3759085	3.80e-02	8.19	0.2470	173	8	lasso	0.07145	6.58e-30	-0.5802	0.56179	NA	NA	NA	NA	NA
BIN2-out.wgt.RDat	/u/home/t/tboltz/project-ophoff/rna_whole_blood/cts_TWAS_latest/T_Cells_CD4_Naive_weights2//BIN2-out.wgt.RDat	BIN2	12	5.17e+07	5.17e+07	0.03767	rs4026022	1.97	rs3210837	3.43e-02	-8.14	-1.5820	194	2	lasso	0.02843	1.01e-12	1.5851	0.11295	NA	NA	NA	NA	NA
BTBD11-out.wgt.RDat	/u/home/t/tboltz/project-ophoff/rna_whole_blood/cts_TWAS_latest/T_Cells_CD4_Naive_weights2//BTBD11-out.wgt.RDat	BTBD11	12	1.08e+08	1.08e+08	0.05701	rs10746091	-2.41	rs4964565	3.61e-02	-8.03	0.7990	194	3	lasso	0.03878	8.31e-17	-1.2352	0.21675	NA	NA	NA	NA	NA
CAMKK2-out.wgt.RDat	/u/home/t/tboltz/project-ophoff/rna_whole_blood/cts_TWAS_latest/T_Cells_CD4_Naive_weights2//CAMKK2-out.wgt.RDat	CAMKK2	12	1.22e+08	1.22e+08	0.04743	rs523581	1.89	rs1653591	1.48e-02	5.53	-0.3930	241	14	enet	0.01889	5.67e-09	-0.2382	0.81169	NA	NA	NA	NA	NA
CD4-out.wgt.RDat	/u/home/t/tboltz/project-ophoff/rna_whole_blood/cts_TWAS_latest/T_Cells_CD4_Naive_weights2//CD4-out.wgt.RDat	CD4	12	6.90e+06	6.93e+06	0.05908	rs1045553	-2.09	rs11064391	1.65e-02	5.56	1.9160	83	2	lasso	0.01559	1.13e-07	1.9353	0.05296	NA	NA	NA	NA	NA
CD9-out.wgt.RDat	/u/home/t/tboltz/project-ophoff/rna_whole_blood/cts_TWAS_latest/T_Cells_CD4_Naive_weights2//CD9-out.wgt.RDat	CD9	12	6.31e+06	6.35e+06	0.20897	rs2270151	-2.20	rs11064058	8.33e-02	12.06	-1.5270	156	17	enet	0.09339	6.14e-39	-1.5793	0.11426	NA	NA	NA	NA	NA
CELA1-out.wgt.RDat	/u/home/t/tboltz/project-ophoff/rna_whole_blood/cts_TWAS_latest/T_Cells_CD4_Naive_weights2//CELA1-out.wgt.RDat	CELA1	12	5.17e+07	5.17e+07	0.04768	rs4026022	1.98	rs10876162	3.49e-02	8.36	-1.1530	189	9	enet	0.04013	2.44e-17	-1.4325	0.15201	NA	NA	NA	NA	NA
CHPT1-out.wgt.RDat	/u/home/t/tboltz/project-ophoff/rna_whole_blood/cts_TWAS_latest/T_Cells_CD4_Naive_weights2//CHPT1-out.wgt.RDat	CHPT1	12	1.02e+08	1.02e+08	0.19498	rs7312533	3.46	rs3809260	1.91e-01	18.26	-1.7730	190	23	enet	0.22596	1.90e-98	-2.0237	0.04300	0.000	0.982	0.000	0.004	0.014
CHST11-out.wgt.RDat	/u/home/t/tboltz/project-ophoff/rna_whole_blood/cts_TWAS_latest/T_Cells_CD4_Naive_weights2//CHST11-out.wgt.RDat	CHST11	12	1.05e+08	1.05e+08	0.03569	rs7980326	3.58	rs10861241	1.15e-02	-5.49	-2.1830	367	31	enet	0.02964	3.36e-13	1.5298	0.12606	NA	NA	NA	NA	NA
CKAP4-out.wgt.RDat	/u/home/t/tboltz/project-ophoff/rna_whole_blood/cts_TWAS_latest/T_Cells_CD4_Naive_weights2//CKAP4-out.wgt.RDat	CKAP4	12	1.07e+08	1.07e+08	0.03328	rs2436618	-2.10	rs4964469	-8.17e-05	-3.83	0.8230	117	22	enet	0.01358	7.01e-07	-1.2053	0.22808	NA	NA	NA	NA	NA
CLEC12A-out.wgt.RDat	/u/home/t/tboltz/project-ophoff/rna_whole_blood/cts_TWAS_latest/T_Cells_CD4_Naive_weights2//CLEC12A-out.wgt.RDat	CLEC12A	12	1.01e+07	1.01e+07	0.42217	rs4764327	-2.29	rs7313235	4.13e-01	26.79	-0.6380	158	4	lasso	0.41409	4.57e-203	-0.6472	0.51750	NA	NA	NA	NA	NA
CLEC12B-out.wgt.RDat	/u/home/t/tboltz/project-ophoff/rna_whole_blood/cts_TWAS_latest/T_Cells_CD4_Naive_weights2//CLEC12B-out.wgt.RDat	CLEC12B	12	1.02e+07	1.02e+07	0.46585	rs4764327	-2.29	rs7313235	4.62e-01	28.30	-0.6380	163	35	enet	0.46714	1.06e-238	-0.7842	0.43290	NA	NA	NA	NA	NA
CLEC1A-out.wgt.RDat	/u/home/t/tboltz/project-ophoff/rna_whole_blood/cts_TWAS_latest/T_Cells_CD4_Naive_weights2//CLEC1A-out.wgt.RDat	CLEC1A	12	1.02e+07	1.03e+07	0.03107	rs4764327	-2.29	rs619039	1.21e-02	-4.80	-0.1320	173	7	lasso	0.01688	3.50e-08	-0.7005	0.48361	NA	NA	NA	NA	NA
CLEC1B-out.wgt.RDat	/u/home/t/tboltz/project-ophoff/rna_whole_blood/cts_TWAS_latest/T_Cells_CD4_Naive_weights2//CLEC1B-out.wgt.RDat	CLEC1B	12	1.01e+07	1.02e+07	0.05235	rs4764327	-2.29	rs542700	5.50e-02	-9.96	0.0610	162	7	lasso	0.05904	6.95e-25	0.0452	0.96395	NA	NA	NA	NA	NA
CLEC2A-out.wgt.RDat	/u/home/t/tboltz/project-ophoff/rna_whole_blood/cts_TWAS_latest/T_Cells_CD4_Naive_weights2//CLEC2A-out.wgt.RDat	CLEC2A	12	1.01e+07	1.01e+07	0.09220	rs4764327	-2.29	rs10505741	8.34e-02	12.17	-1.2480	148	10	enet	0.08909	3.73e-37	-1.0651	0.28682	NA	NA	NA	NA	NA
CLEC7A-out.wgt.RDat	/u/home/t/tboltz/project-ophoff/rna_whole_blood/cts_TWAS_latest/T_Cells_CD4_Naive_weights2//CLEC7A-out.wgt.RDat	CLEC7A	12	1.03e+07	1.03e+07	0.12336	rs4764327	-2.29	rs10505753	5.56e-02	9.95	-1.5070	173	22	enet	0.06314	1.54e-26	-0.9444	0.34495	NA	NA	NA	NA	NA
CLEC9A-out.wgt.RDat	/u/home/t/tboltz/project-ophoff/rna_whole_blood/cts_TWAS_latest/T_Cells_CD4_Naive_weights2//CLEC9A-out.wgt.RDat	CLEC9A	12	1.02e+07	1.02e+07	0.20456	rs4764327	-2.29	rs6488244	1.40e-01	15.64	-1.2890	173	3	lasso	0.16290	5.46e-69	-1.6224	0.10473	NA	NA	NA	NA	NA
CMKLR1-out.wgt.RDat	/u/home/t/tboltz/project-ophoff/rna_whole_blood/cts_TWAS_latest/T_Cells_CD4_Naive_weights2//CMKLR1-out.wgt.RDat	CMKLR1	12	1.09e+08	1.09e+08	0.10145	rs7976901	3.02	rs952584	5.51e-02	9.89	-0.3690	177	5	enet	0.05725	3.62e-24	-0.4647	0.64216	NA	NA	NA	NA	NA
COQ5-out.wgt.RDat	/u/home/t/tboltz/project-ophoff/rna_whole_blood/cts_TWAS_latest/T_Cells_CD4_Naive_weights2//COQ5-out.wgt.RDat	COQ5	12	1.21e+08	1.21e+08	0.04963	rs540520	-2.57	rs1050187	3.88e-02	8.37	1.6480	219	4	lasso	0.03778	2.08e-16	1.7282	0.08395	NA	NA	NA	NA	NA
CORO1C-out.wgt.RDat	/u/home/t/tboltz/project-ophoff/rna_whole_blood/cts_TWAS_latest/T_Cells_CD4_Naive_weights2//CORO1C-out.wgt.RDat	CORO1C	12	1.09e+08	1.09e+08	0.10169	rs7976901	3.02	rs4581499	7.82e-02	-11.84	-0.1280	192	12	enet	0.10114	3.56e-42	-0.1753	0.86081	NA	NA	NA	NA	NA
COX14-out.wgt.RDat	/u/home/t/tboltz/project-ophoff/rna_whole_blood/cts_TWAS_latest/T_Cells_CD4_Naive_weights2//COX14-out.wgt.RDat	COX14	12	5.05e+07	5.05e+07	0.01098	rs7952734	-3.68	rs2242507	8.52e-03	4.10	0.7890	170	7	lasso	0.00572	9.61e-04	0.7176	0.47303	NA	NA	NA	NA	NA
CRACR2A-out.wgt.RDat	/u/home/t/tboltz/project-ophoff/rna_whole_blood/cts_TWAS_latest/T_Cells_CD4_Naive_weights2//CRACR2A-out.wgt.RDat	CRACR2A	12	3.72e+06	3.87e+06	0.01987	rs1419859	3.17	rs242017	1.70e-03	4.07	0.0620	144	144	blup	0.00437	3.41e-03	0.0576	0.95407	NA	NA	NA	NA	NA
DDX11-out.wgt.RDat	/u/home/t/tboltz/project-ophoff/rna_whole_blood/cts_TWAS_latest/T_Cells_CD4_Naive_weights2//DDX11-out.wgt.RDat	DDX11	12	3.12e+07	3.13e+07	0.29119	rs12579274	-3.35	rs10843894	7.38e-02	-11.40	-0.0880	121	32	enet	0.25603	2.43e-113	-0.0241	0.98074	NA	NA	NA	NA	NA
DDX55-out.wgt.RDat	/u/home/t/tboltz/project-ophoff/rna_whole_blood/cts_TWAS_latest/T_Cells_CD4_Naive_weights2//DDX55-out.wgt.RDat	DDX55	12	1.24e+08	1.24e+08	0.02663	rs1260319	-3.13	rs7971779	3.02e-03	-5.09	-0.7110	205	205	blup	0.01918	4.36e-09	-0.4563	0.64819	NA	NA	NA	NA	NA
DPY19L2-out.wgt.RDat	/u/home/t/tboltz/project-ophoff/rna_whole_blood/cts_TWAS_latest/T_Cells_CD4_Naive_weights2//DPY19L2-out.wgt.RDat	DPY19L2	12	6.40e+07	6.41e+07	0.11209	rs11615212	3.01	rs7316001	1.97e-02	-7.06	0.8750	185	26	enet	0.05242	3.12e-22	0.6939	0.48774	NA	NA	NA	NA	NA
DUSP16-out.wgt.RDat	/u/home/t/tboltz/project-ophoff/rna_whole_blood/cts_TWAS_latest/T_Cells_CD4_Naive_weights2//DUSP16-out.wgt.RDat	DUSP16	12	1.26e+07	1.27e+07	0.05483	rs1291345	-2.44	rs11834080	1.59e-02	-6.09	1.1170	169	21	enet	0.03610	9.61e-16	-1.1093	0.26730	NA	NA	NA	NA	NA
DYNLL1-out.wgt.RDat	/u/home/t/tboltz/project-ophoff/rna_whole_blood/cts_TWAS_latest/T_Cells_CD4_Naive_weights2//DYNLL1-out.wgt.RDat	DYNLL1	12	1.21e+08	1.21e+08	0.01423	rs540520	-2.57	rs17431717	1.56e-02	-5.51	-1.4080	212	2	lasso	0.01403	4.63e-07	1.3534	0.17592	NA	NA	NA	NA	NA
EEA1-out.wgt.RDat	/u/home/t/tboltz/project-ophoff/rna_whole_blood/cts_TWAS_latest/T_Cells_CD4_Naive_weights2//EEA1-out.wgt.RDat	EEA1	12	9.32e+07	9.33e+07	0.01758	rs4006658	2.78	rs1979803	2.21e-02	6.64	-0.5960	191	8	lasso	0.02454	3.42e-11	-0.8370	0.40259	NA	NA	NA	NA	NA
EEF1AKMT3-out.wgt.RDat	/u/home/t/tboltz/project-ophoff/rna_whole_blood/cts_TWAS_latest/T_Cells_CD4_Naive_weights2//EEF1AKMT3-out.wgt.RDat	EEF1AKMT3	12	5.82e+07	5.82e+07	0.05739	rs7965494	-3.29	rs10877012	7.41e-02	11.43	1.3970	126	5	lasso	0.07492	2.53e-31	1.3062	0.19147	NA	NA	NA	NA	NA
ETFRF1-out.wgt.RDat	/u/home/t/tboltz/project-ophoff/rna_whole_blood/cts_TWAS_latest/T_Cells_CD4_Naive_weights2//ETFRF1-out.wgt.RDat	ETFRF1	12	2.53e+07	2.54e+07	0.03383	rs12579869	2.23	rs12229161	2.15e-02	6.28	0.1650	191	2	lasso	0.01935	3.75e-09	0.4497	0.65292	NA	NA	NA	NA	NA
FAM216A-out.wgt.RDat	/u/home/t/tboltz/project-ophoff/rna_whole_blood/cts_TWAS_latest/T_Cells_CD4_Naive_weights2//FAM216A-out.wgt.RDat	FAM216A	12	1.11e+08	1.11e+08	0.03679	rs11837455	-2.57	rs3893403	2.06e-02	-6.98	-2.2260	122	7	lasso	0.03761	2.42e-16	1.1671	0.24316	NA	NA	NA	NA	NA
FBXW8-out.wgt.RDat	/u/home/t/tboltz/project-ophoff/rna_whole_blood/cts_TWAS_latest/T_Cells_CD4_Naive_weights2//FBXW8-out.wgt.RDat	FBXW8	12	1.17e+08	1.17e+08	0.04472	rs17500871	-2.60	rs4767473	3.91e-02	8.68	0.9360	169	17	enet	0.05704	4.41e-24	0.5385	0.59027	NA	NA	NA	NA	NA
FGD6-out.wgt.RDat	/u/home/t/tboltz/project-ophoff/rna_whole_blood/cts_TWAS_latest/T_Cells_CD4_Naive_weights2//FGD6-out.wgt.RDat	FGD6	12	9.55e+07	9.56e+07	0.01759	rs7959749	2.67	rs864450	1.73e-02	-5.96	0.6580	302	4	lasso	0.01621	6.42e-08	-0.7186	0.47236	NA	NA	NA	NA	NA
GALNT6-out.wgt.RDat	/u/home/t/tboltz/project-ophoff/rna_whole_blood/cts_TWAS_latest/T_Cells_CD4_Naive_weights2//GALNT6-out.wgt.RDat	GALNT6	12	5.17e+07	5.18e+07	0.13592	rs4026022	1.99	rs10876193	6.94e-02	-11.14	-0.0730	183	55	enet	0.09320	7.38e-39	-0.3258	0.74458	NA	NA	NA	NA	NA
GLIPR1L2-out.wgt.RDat	/u/home/t/tboltz/project-ophoff/rna_whole_blood/cts_TWAS_latest/T_Cells_CD4_Naive_weights2//GLIPR1L2-out.wgt.RDat	GLIPR1L2	12	7.58e+07	7.58e+07	0.02153	rs10506663	-3.16	rs10879912	1.54e-02	5.37	-0.8550	135	135	blup	0.01554	1.17e-07	0.5672	0.57061	NA	NA	NA	NA	NA
GLIPR1-out.wgt.RDat	/u/home/t/tboltz/project-ophoff/rna_whole_blood/cts_TWAS_latest/T_Cells_CD4_Naive_weights2//GLIPR1-out.wgt.RDat	GLIPR1	12	7.59e+07	7.59e+07	0.04290	rs10506663	-3.16	rs2700521	2.77e-02	-7.26	1.7980	120	3	lasso	0.02788	1.66e-12	-1.3635	0.17273	NA	NA	NA	NA	NA
GLT1D1-out.wgt.RDat	/u/home/t/tboltz/project-ophoff/rna_whole_blood/cts_TWAS_latest/T_Cells_CD4_Naive_weights2//GLT1D1-out.wgt.RDat	GLT1D1	12	1.29e+08	1.29e+08	0.02264	rs1568474	-2.52	rs1798911	1.63e-02	-5.47	-0.3580	192	1	lasso	0.01543	1.31e-07	0.3580	0.72034	NA	NA	NA	NA	NA
GNS-out.wgt.RDat	/u/home/t/tboltz/project-ophoff/rna_whole_blood/cts_TWAS_latest/T_Cells_CD4_Naive_weights2//GNS-out.wgt.RDat	GNS	12	6.51e+07	6.52e+07	0.05867	rs939876	2.54	rs2620733	4.59e-02	-9.02	1.6700	131	3	lasso	0.04504	2.75e-19	-1.7131	0.08670	NA	NA	NA	NA	NA
GPN3-out.wgt.RDat	/u/home/t/tboltz/project-ophoff/rna_whole_blood/cts_TWAS_latest/T_Cells_CD4_Naive_weights2//GPN3-out.wgt.RDat	GPN3	12	1.11e+08	1.11e+08	0.06065	rs11837455	-2.57	rs28609096	5.63e-02	-10.07	-1.2670	123	4	lasso	0.05777	2.24e-24	1.0862	0.27740	NA	NA	NA	NA	NA
GPR162-out.wgt.RDat	/u/home/t/tboltz/project-ophoff/rna_whole_blood/cts_TWAS_latest/T_Cells_CD4_Naive_weights2//GPR162-out.wgt.RDat	GPR162	12	6.93e+06	6.94e+06	0.21714	rs1045553	-2.09	rs11064391	5.06e-02	9.49	1.9160	83	19	enet	0.07771	1.82e-32	0.6525	0.51407	NA	NA	NA	NA	NA
GRIP1-out.wgt.RDat	/u/home/t/tboltz/project-ophoff/rna_whole_blood/cts_TWAS_latest/T_Cells_CD4_Naive_weights2//GRIP1-out.wgt.RDat	GRIP1	12	6.67e+07	6.75e+07	0.01852	rs10878353	4.14	rs17103105	1.41e-02	-5.16	-0.6670	273	15	enet	0.01540	1.34e-07	0.0301	0.97601	NA	NA	NA	NA	NA
H2AJ-out.wgt.RDat	/u/home/t/tboltz/project-ophoff/rna_whole_blood/cts_TWAS_latest/T_Cells_CD4_Naive_weights2//H2AJ-out.wgt.RDat	H2AJ	12	1.49e+07	1.49e+07	0.04209	rs991532	2.59	rs7953256	3.29e-03	-4.20	-1.2240	122	27	enet	0.02753	2.27e-12	2.5031	0.01231	0.704	0.293	0.001	0.000	0.002
HAL-out.wgt.RDat	/u/home/t/tboltz/project-ophoff/rna_whole_blood/cts_TWAS_latest/T_Cells_CD4_Naive_weights2//HAL-out.wgt.RDat	HAL	12	9.64e+07	9.64e+07	0.10301	rs7959749	2.67	rs12301817	6.27e-02	10.47	-0.1330	235	235	blup	0.07588	1.02e-31	-1.2829	0.19953	NA	NA	NA	NA	NA
HEBP1-out.wgt.RDat	/u/home/t/tboltz/project-ophoff/rna_whole_blood/cts_TWAS_latest/T_Cells_CD4_Naive_weights2//HEBP1-out.wgt.RDat	HEBP1	12	1.31e+07	1.32e+07	0.14194	rs17820032	3.09	rs3825272	1.12e-01	-15.10	-0.2740	180	23	enet	0.16468	8.68e-70	0.2499	0.80267	NA	NA	NA	NA	NA
HELB-out.wgt.RDat	/u/home/t/tboltz/project-ophoff/rna_whole_blood/cts_TWAS_latest/T_Cells_CD4_Naive_weights2//HELB-out.wgt.RDat	HELB	12	6.67e+07	6.67e+07	0.02475	rs10878353	4.14	rs1009211	1.83e-02	-5.97	-0.0140	168	33	enet	0.01678	3.83e-08	-1.0151	0.31006	NA	NA	NA	NA	NA
HVCN1-out.wgt.RDat	/u/home/t/tboltz/project-ophoff/rna_whole_blood/cts_TWAS_latest/T_Cells_CD4_Naive_weights2//HVCN1-out.wgt.RDat	HVCN1	12	1.11e+08	1.11e+08	0.01129	rs6606683	-2.49	rs7959516	1.42e-02	-5.40	-2.4710	106	2	lasso	0.01411	4.32e-07	2.3371	0.01943	0.004	0.957	0.000	0.001	0.037
IFFO1-out.wgt.RDat	/u/home/t/tboltz/project-ophoff/rna_whole_blood/cts_TWAS_latest/T_Cells_CD4_Naive_weights2//IFFO1-out.wgt.RDat	IFFO1	12	6.65e+06	6.67e+06	0.04272	rs1045553	-2.09	rs2286724	3.25e-02	-7.70	0.5170	105	2	lasso	0.03080	1.18e-13	-0.6338	0.52624	NA	NA	NA	NA	NA
IKBIP-out.wgt.RDat	/u/home/t/tboltz/project-ophoff/rna_whole_blood/cts_TWAS_latest/T_Cells_CD4_Naive_weights2//IKBIP-out.wgt.RDat	IKBIP	12	9.90e+07	9.90e+07	0.09886	rs11109650	-2.85	rs7964472	2.86e-02	-7.43	0.4240	117	117	blup	0.05022	2.36e-21	-1.7093	0.08740	NA	NA	NA	NA	NA
IQSEC3-out.wgt.RDat	/u/home/t/tboltz/project-ophoff/rna_whole_blood/cts_TWAS_latest/T_Cells_CD4_Naive_weights2//IQSEC3-out.wgt.RDat	IQSEC3	12	1.76e+05	2.88e+05	0.03161	rs7975313	-2.20	rs1532609	1.16e-02	5.31	0.3180	68	9	enet	0.02416	4.82e-11	-0.2857	0.77510	NA	NA	NA	NA	NA
IRAK3-out.wgt.RDat	/u/home/t/tboltz/project-ophoff/rna_whole_blood/cts_TWAS_latest/T_Cells_CD4_Naive_weights2//IRAK3-out.wgt.RDat	IRAK3	12	6.66e+07	6.66e+07	0.09240	rs10878353	4.14	rs1168765	9.18e-02	-13.14	1.0610	191	25	enet	0.12032	2.62e-50	-1.4338	0.15164	NA	NA	NA	NA	NA
ISCU-out.wgt.RDat	/u/home/t/tboltz/project-ophoff/rna_whole_blood/cts_TWAS_latest/T_Cells_CD4_Naive_weights2//ISCU-out.wgt.RDat	ISCU	12	1.09e+08	1.09e+08	0.06630	rs7976901	3.02	rs888551	1.80e-02	-6.47	1.4270	159	23	enet	0.04924	5.86e-21	-0.7268	0.46737	NA	NA	NA	NA	NA
ITPR2-out.wgt.RDat	/u/home/t/tboltz/project-ophoff/rna_whole_blood/cts_TWAS_latest/T_Cells_CD4_Naive_weights2//ITPR2-out.wgt.RDat	ITPR2	12	2.65e+07	2.70e+07	0.10561	rs10842825	2.64	rs7139251	5.11e-02	-9.48	0.9850	283	2	lasso	0.07806	1.32e-32	0.0588	0.95311	NA	NA	NA	NA	NA
KCTD10-out.wgt.RDat	/u/home/t/tboltz/project-ophoff/rna_whole_blood/cts_TWAS_latest/T_Cells_CD4_Naive_weights2//KCTD10-out.wgt.RDat	KCTD10	12	1.10e+08	1.10e+08	0.05092	rs10774641	-3.25	rs2241209	3.08e-02	7.56	0.5740	198	8	enet	0.02927	4.71e-13	0.0885	0.92949	NA	NA	NA	NA	NA
KDM5A-out.wgt.RDat	/u/home/t/tboltz/project-ophoff/rna_whole_blood/cts_TWAS_latest/T_Cells_CD4_Naive_weights2//KDM5A-out.wgt.RDat	KDM5A	12	3.89e+05	4.98e+05	0.06143	rs7137188	2.44	rs520932	4.21e-02	-8.63	0.3220	107	6	lasso	0.04883	8.50e-21	-0.0178	0.98579	NA	NA	NA	NA	NA
KLHL42-out.wgt.RDat	/u/home/t/tboltz/project-ophoff/rna_whole_blood/cts_TWAS_latest/T_Cells_CD4_Naive_weights2//KLHL42-out.wgt.RDat	KLHL42	12	2.79e+07	2.80e+07	0.02623	rs10842925	-3.00	rs10842994	1.78e-02	-5.80	-0.3740	223	3	lasso	0.01892	5.52e-09	0.7512	0.45253	NA	NA	NA	NA	NA
KLRC1-out.wgt.RDat	/u/home/t/tboltz/project-ophoff/rna_whole_blood/cts_TWAS_latest/T_Cells_CD4_Naive_weights2//KLRC1-out.wgt.RDat	KLRC1	12	1.06e+07	1.06e+07	0.11052	rs4764327	-2.29	rs2734442	1.17e-01	14.45	0.3920	192	5	lasso	0.13561	6.54e-57	0.4606	0.64509	NA	NA	NA	NA	NA
KLRC2-out.wgt.RDat	/u/home/t/tboltz/project-ophoff/rna_whole_blood/cts_TWAS_latest/T_Cells_CD4_Naive_weights2//KLRC2-out.wgt.RDat	KLRC2	12	1.06e+07	1.06e+07	0.19088	rs4764327	-2.29	rs2617151	1.51e-01	-16.65	-0.3260	198	4	lasso	0.22389	1.93e-97	0.5019	0.61570	NA	NA	NA	NA	NA
KLRC3-out.wgt.RDat	/u/home/t/tboltz/project-ophoff/rna_whole_blood/cts_TWAS_latest/T_Cells_CD4_Naive_weights2//KLRC3-out.wgt.RDat	KLRC3	12	1.06e+07	1.06e+07	0.07256	rs4764327	-2.29	rs11053802	1.10e-01	13.85	0.2780	198	6	lasso	0.10885	2.00e-45	0.2172	0.82806	NA	NA	NA	NA	NA
KMT5A-out.wgt.RDat	/u/home/t/tboltz/project-ophoff/rna_whole_blood/cts_TWAS_latest/T_Cells_CD4_Naive_weights2//KMT5A-out.wgt.RDat	KMT5A	12	1.24e+08	1.24e+08	0.02466	rs1260317	-2.88	rs10846489	5.87e-03	5.84	-2.0190	208	2	lasso	0.01917	4.41e-09	-1.4515	0.14663	NA	NA	NA	NA	NA
KRT1-out.wgt.RDat	/u/home/t/tboltz/project-ophoff/rna_whole_blood/cts_TWAS_latest/T_Cells_CD4_Naive_weights2//KRT1-out.wgt.RDat	KRT1	12	5.31e+07	5.31e+07	0.33614	rs7488334	3.19	rs1567757	2.44e-01	20.57	0.4080	402	74	enet	0.36119	1.33e-170	-0.3441	0.73078	NA	NA	NA	NA	NA
KRT72-out.wgt.RDat	/u/home/t/tboltz/project-ophoff/rna_whole_blood/cts_TWAS_latest/T_Cells_CD4_Naive_weights2//KRT72-out.wgt.RDat	KRT72	12	5.30e+07	5.30e+07	0.34112	rs7488334	3.19	rs7975662	1.72e-01	-17.33	0.8780	409	55	enet	0.27772	1.83e-124	0.7769	0.43724	NA	NA	NA	NA	NA
KRT73-out.wgt.RDat	/u/home/t/tboltz/project-ophoff/rna_whole_blood/cts_TWAS_latest/T_Cells_CD4_Naive_weights2//KRT73-out.wgt.RDat	KRT73	12	5.30e+07	5.30e+07	0.45107	rs7488334	3.19	rs7975662	2.06e-01	-18.93	0.8780	409	56	enet	0.31312	2.42e-143	0.3923	0.69481	NA	NA	NA	NA	NA
KRT77-out.wgt.RDat	/u/home/t/tboltz/project-ophoff/rna_whole_blood/cts_TWAS_latest/T_Cells_CD4_Naive_weights2//KRT77-out.wgt.RDat	KRT77	12	5.31e+07	5.31e+07	0.11983	rs7488334	3.19	rs1818761	3.89e-02	8.44	0.5040	402	40	enet	0.05914	6.31e-25	0.5331	0.59398	NA	NA	NA	NA	NA
KRT79-out.wgt.RDat	/u/home/t/tboltz/project-ophoff/rna_whole_blood/cts_TWAS_latest/T_Cells_CD4_Naive_weights2//KRT79-out.wgt.RDat	KRT79	12	5.32e+07	5.32e+07	0.03845	rs7488334	3.19	rs9668186	2.73e-02	7.01	-1.3660	374	8	lasso	0.02332	1.03e-10	-1.3391	0.18054	NA	NA	NA	NA	NA
LETMD1-out.wgt.RDat	/u/home/t/tboltz/project-ophoff/rna_whole_blood/cts_TWAS_latest/T_Cells_CD4_Naive_weights2//LETMD1-out.wgt.RDat	LETMD1	12	5.14e+07	5.15e+07	0.04748	rs7312857	-1.91	rs3759405	3.44e-02	8.70	1.0460	214	16	enet	0.03974	3.49e-17	1.1851	0.23599	NA	NA	NA	NA	NA
LIMA1-out.wgt.RDat	/u/home/t/tboltz/project-ophoff/rna_whole_blood/cts_TWAS_latest/T_Cells_CD4_Naive_weights2//LIMA1-out.wgt.RDat	LIMA1	12	5.06e+07	5.07e+07	0.02533	rs11834380	-3.49	rs6580729	1.55e-02	-6.05	-0.7730	187	25	enet	0.01653	4.80e-08	0.5825	0.56022	NA	NA	NA	NA	NA
LRP6-out.wgt.RDat	/u/home/t/tboltz/project-ophoff/rna_whole_blood/cts_TWAS_latest/T_Cells_CD4_Naive_weights2//LRP6-out.wgt.RDat	LRP6	12	1.23e+07	1.24e+07	0.02637	rs11614722	-2.14	rs1181334	1.74e-02	5.69	0.3290	162	5	lasso	0.01667	4.23e-08	0.3499	0.72643	NA	NA	NA	NA	NA
LTA4H-out.wgt.RDat	/u/home/t/tboltz/project-ophoff/rna_whole_blood/cts_TWAS_latest/T_Cells_CD4_Naive_weights2//LTA4H-out.wgt.RDat	LTA4H	12	9.64e+07	9.64e+07	0.07243	rs7959749	2.67	rs763875	4.16e-02	8.76	1.4910	250	4	lasso	0.05022	2.36e-21	1.4139	0.15740	NA	NA	NA	NA	NA
LYZ-out.wgt.RDat	/u/home/t/tboltz/project-ophoff/rna_whole_blood/cts_TWAS_latest/T_Cells_CD4_Naive_weights2//LYZ-out.wgt.RDat	LYZ	12	6.97e+07	6.97e+07	0.01852	rs776421	-3.79	rs7300266	8.29e-03	5.61	-2.2430	205	11	enet	0.01127	5.72e-06	-2.2890	0.02208	0.002	0.964	0.000	0.008	0.026
MDM1-out.wgt.RDat	/u/home/t/tboltz/project-ophoff/rna_whole_blood/cts_TWAS_latest/T_Cells_CD4_Naive_weights2//MDM1-out.wgt.RDat	MDM1	12	6.87e+07	6.87e+07	0.03253	rs7316826	2.79	rs1026790	3.53e-03	4.55	0.2260	160	160	blup	0.01542	1.31e-07	1.0771	0.28144	NA	NA	NA	NA	NA
MDM2-out.wgt.RDat	/u/home/t/tboltz/project-ophoff/rna_whole_blood/cts_TWAS_latest/T_Cells_CD4_Naive_weights2//MDM2-out.wgt.RDat	MDM2	12	6.92e+07	6.92e+07	0.27454	rs11177577	-2.39	rs11177361	1.84e-01	-18.40	0.5420	117	21	enet	0.24674	1.12e-108	-0.2891	0.77250	NA	NA	NA	NA	NA
METTL7A-out.wgt.RDat	/u/home/t/tboltz/project-ophoff/rna_whole_blood/cts_TWAS_latest/T_Cells_CD4_Naive_weights2//METTL7A-out.wgt.RDat	METTL7A	12	5.13e+07	5.13e+07	0.05784	rs4026022	1.94	rs12831858	4.19e-02	-8.65	0.2360	192	17	enet	0.04544	1.91e-19	0.2651	0.79091	NA	NA	NA	NA	NA
MORN3-out.wgt.RDat	/u/home/t/tboltz/project-ophoff/rna_whole_blood/cts_TWAS_latest/T_Cells_CD4_Naive_weights2//MORN3-out.wgt.RDat	MORN3	12	1.22e+08	1.22e+08	0.12764	rs4069668	2.09	rs12320939	7.15e-02	11.71	-1.1220	162	5	lasso	0.10047	6.76e-42	-1.4371	0.15070	NA	NA	NA	NA	NA
MPHOSPH9-out.wgt.RDat	/u/home/t/tboltz/project-ophoff/rna_whole_blood/cts_TWAS_latest/T_Cells_CD4_Naive_weights2//MPHOSPH9-out.wgt.RDat	MPHOSPH9	12	1.24e+08	1.24e+08	0.02138	rs1260317	-2.77	rs641760	2.66e-02	7.58	-2.1270	244	5	lasso	0.02965	3.34e-13	-1.6273	0.10368	NA	NA	NA	NA	NA
MRPL42-out.wgt.RDat	/u/home/t/tboltz/project-ophoff/rna_whole_blood/cts_TWAS_latest/T_Cells_CD4_Naive_weights2//MRPL42-out.wgt.RDat	MRPL42	12	9.39e+07	9.39e+07	0.06119	rs7295551	2.50	rs7300607	6.45e-02	10.74	-0.9970	154	6	lasso	0.08088	9.14e-34	-0.7074	0.47934	NA	NA	NA	NA	NA
MTRFR-out.wgt.RDat	/u/home/t/tboltz/project-ophoff/rna_whole_blood/cts_TWAS_latest/T_Cells_CD4_Naive_weights2//MTRFR-out.wgt.RDat	MTRFR	12	1.24e+08	1.24e+08	0.01036	rs1260317	-2.78	rs1727302	1.35e-02	-5.33	-2.0550	239	3	lasso	0.01103	7.10e-06	2.0411	0.04124	0.013	0.955	0.000	0.004	0.029
NCAPD2-out.wgt.RDat	/u/home/t/tboltz/project-ophoff/rna_whole_blood/cts_TWAS_latest/T_Cells_CD4_Naive_weights2//NCAPD2-out.wgt.RDat	NCAPD2	12	6.60e+06	6.64e+06	0.02554	rs1045553	-2.09	rs917634	2.91e-02	-7.18	-0.1350	114	3	lasso	0.02789	1.66e-12	-0.0924	0.92639	NA	NA	NA	NA	NA
NEDD1-out.wgt.RDat	/u/home/t/tboltz/project-ophoff/rna_whole_blood/cts_TWAS_latest/T_Cells_CD4_Naive_weights2//NEDD1-out.wgt.RDat	NEDD1	12	9.73e+07	9.73e+07	0.03920	rs7307354	2.33	rs252185	3.52e-02	8.43	1.0740	274	3	lasso	0.03766	2.32e-16	1.0766	0.28168	NA	NA	NA	NA	NA
NELL2-out.wgt.RDat	/u/home/t/tboltz/project-ophoff/rna_whole_blood/cts_TWAS_latest/T_Cells_CD4_Naive_weights2//NELL2-out.wgt.RDat	NELL2	12	4.49e+07	4.53e+07	0.05838	rs12308701	1.93	rs2710459	5.83e-02	-10.19	0.9710	246	6	lasso	0.05816	1.56e-24	-0.9645	0.33479	NA	NA	NA	NA	NA
NINJ2-out.wgt.RDat	/u/home/t/tboltz/project-ophoff/rna_whole_blood/cts_TWAS_latest/T_Cells_CD4_Naive_weights2//NINJ2-out.wgt.RDat	NINJ2	12	6.73e+05	7.73e+05	0.15921	rs7137188	2.44	rs10849347	1.01e-01	-13.33	0.0790	130	26	enet	0.13697	1.66e-57	0.2361	0.81333	NA	NA	NA	NA	NA
NT5DC3-out.wgt.RDat	/u/home/t/tboltz/project-ophoff/rna_whole_blood/cts_TWAS_latest/T_Cells_CD4_Naive_weights2//NT5DC3-out.wgt.RDat	NT5DC3	12	1.04e+08	1.04e+08	0.04398	rs10861032	2.59	rs11111803	4.64e-02	9.51	1.0830	244	9	lasso	0.04841	1.25e-20	0.8610	0.38925	NA	NA	NA	NA	NA
NUDT4-out.wgt.RDat	/u/home/t/tboltz/project-ophoff/rna_whole_blood/cts_TWAS_latest/T_Cells_CD4_Naive_weights2//NUDT4-out.wgt.RDat	NUDT4	12	9.38e+07	9.38e+07	0.08036	rs11107008	1.97	rs17790482	4.27e-02	9.21	0.3960	127	4	lasso	0.06411	6.27e-27	-0.8825	0.37753	NA	NA	NA	NA	NA
OAS1-out.wgt.RDat	/u/home/t/tboltz/project-ophoff/rna_whole_blood/cts_TWAS_latest/T_Cells_CD4_Naive_weights2//OAS1-out.wgt.RDat	OAS1	12	1.13e+08	1.13e+08	0.07061	rs7976649	2.64	rs10774675	5.92e-02	10.46	0.2150	129	17	enet	0.06714	3.70e-28	0.8905	0.37320	NA	NA	NA	NA	NA
OASL-out.wgt.RDat	/u/home/t/tboltz/project-ophoff/rna_whole_blood/cts_TWAS_latest/T_Cells_CD4_Naive_weights2//OASL-out.wgt.RDat	OASL	12	1.21e+08	1.21e+08	0.15299	rs523581	1.89	rs2254779	4.81e-02	9.33	-0.3000	263	59	enet	0.07044	1.69e-29	0.0541	0.95687	NA	NA	NA	NA	NA
ORAI1-out.wgt.RDat	/u/home/t/tboltz/project-ophoff/rna_whole_blood/cts_TWAS_latest/T_Cells_CD4_Naive_weights2//ORAI1-out.wgt.RDat	ORAI1	12	1.22e+08	1.22e+08	0.04276	rs4069668	2.09	rs3741595	3.08e-02	7.48	-1.3790	163	2	lasso	0.02889	6.67e-13	-1.4293	0.15293	NA	NA	NA	NA	NA
OSBPL8-out.wgt.RDat	/u/home/t/tboltz/project-ophoff/rna_whole_blood/cts_TWAS_latest/T_Cells_CD4_Naive_weights2//OSBPL8-out.wgt.RDat	OSBPL8	12	7.67e+07	7.70e+07	0.36535	rs10506663	-3.16	rs1512504	2.53e-01	20.96	-0.5250	117	26	enet	0.26346	4.11e-117	-0.8617	0.38885	NA	NA	NA	NA	NA
PITPNM2-out.wgt.RDat	/u/home/t/tboltz/project-ophoff/rna_whole_blood/cts_TWAS_latest/T_Cells_CD4_Naive_weights2//PITPNM2-out.wgt.RDat	PITPNM2	12	1.23e+08	1.24e+08	0.00596	rs1260317	-2.78	rs12316131	3.70e-03	3.87	-1.9220	217	8	enet	0.00692	3.13e-04	-1.0036	0.31555	NA	NA	NA	NA	NA
PLEKHA5-out.wgt.RDat	/u/home/t/tboltz/project-ophoff/rna_whole_blood/cts_TWAS_latest/T_Cells_CD4_Naive_weights2//PLEKHA5-out.wgt.RDat	PLEKHA5	12	1.93e+07	1.95e+07	0.01587	rs10841335	-3.03	rs751082	7.84e-03	-4.87	0.5320	258	20	enet	0.01115	6.41e-06	-1.6101	0.10738	NA	NA	NA	NA	NA
POC1B-out.wgt.RDat	/u/home/t/tboltz/project-ophoff/rna_whole_blood/cts_TWAS_latest/T_Cells_CD4_Naive_weights2//POC1B-out.wgt.RDat	POC1B	12	8.98e+07	8.99e+07	0.09695	rs704061	5.99	rs7134172	8.54e-02	12.32	-0.2570	125	19	enet	0.09008	1.45e-37	-1.1064	0.26855	NA	NA	NA	NA	NA
PPHLN1-out.wgt.RDat	/u/home/t/tboltz/project-ophoff/rna_whole_blood/cts_TWAS_latest/T_Cells_CD4_Naive_weights2//PPHLN1-out.wgt.RDat	PPHLN1	12	4.26e+07	4.29e+07	0.04307	rs6582425	-3.50	rs17091102	3.33e-02	-7.73	-2.0380	179	20	enet	0.03874	8.69e-17	1.3037	0.19234	NA	NA	NA	NA	NA
PRDM4-out.wgt.RDat	/u/home/t/tboltz/project-ophoff/rna_whole_blood/cts_TWAS_latest/T_Cells_CD4_Naive_weights2//PRDM4-out.wgt.RDat	PRDM4	12	1.08e+08	1.08e+08	0.02717	rs10746091	-2.41	rs11113426	1.34e-02	5.45	0.6350	146	2	lasso	0.01639	5.45e-08	0.5492	0.58289	NA	NA	NA	NA	NA
PRH1-out.wgt.RDat	/u/home/t/tboltz/project-ophoff/rna_whole_blood/cts_TWAS_latest/T_Cells_CD4_Naive_weights2//PRH1-out.wgt.RDat	PRH1	12	1.10e+07	1.13e+07	0.02777	rs7350597	1.93	rs11054075	2.92e-02	-7.45	0.0960	151	151	blup	0.02766	2.03e-12	-0.4628	0.64349	NA	NA	NA	NA	NA
PYROXD1-out.wgt.RDat	/u/home/t/tboltz/project-ophoff/rna_whole_blood/cts_TWAS_latest/T_Cells_CD4_Naive_weights2//PYROXD1-out.wgt.RDat	PYROXD1	12	2.16e+07	2.16e+07	0.09296	rs11046012	2.75	rs6487233	4.06e-02	8.60	-1.0650	319	11	enet	0.04631	8.61e-20	-0.7528	0.45157	NA	NA	NA	NA	NA
RAB3IP-out.wgt.RDat	/u/home/t/tboltz/project-ophoff/rna_whole_blood/cts_TWAS_latest/T_Cells_CD4_Naive_weights2//RAB3IP-out.wgt.RDat	RAB3IP	12	7.01e+07	7.02e+07	0.04380	rs776421	-3.79	rs1240259	2.18e-02	-6.45	-0.6950	330	6	lasso	0.01962	2.93e-09	1.5813	0.11382	NA	NA	NA	NA	NA
RAB5B-out.wgt.RDat	/u/home/t/tboltz/project-ophoff/rna_whole_blood/cts_TWAS_latest/T_Cells_CD4_Naive_weights2//RAB5B-out.wgt.RDat	RAB5B	12	5.64e+07	5.64e+07	0.02180	rs41392645	-3.19	rs41392645	2.38e-02	6.86	-3.1900	95	95	blup	0.02395	5.82e-11	-2.6623	0.00776	0.000	0.729	0.000	0.005	0.267
RAPGEF3-out.wgt.RDat	/u/home/t/tboltz/project-ophoff/rna_whole_blood/cts_TWAS_latest/T_Cells_CD4_Naive_weights2//RAPGEF3-out.wgt.RDat	RAPGEF3	12	4.81e+07	4.82e+07	0.02602	rs12721427	3.34	rs12422983	2.11e-02	6.40	-1.3650	228	3	lasso	0.01856	7.64e-09	-1.3196	0.18696	NA	NA	NA	NA	NA
RBMS2-out.wgt.RDat	/u/home/t/tboltz/project-ophoff/rna_whole_blood/cts_TWAS_latest/T_Cells_CD4_Naive_weights2//RBMS2-out.wgt.RDat	RBMS2	12	5.69e+07	5.70e+07	0.04494	rs41392645	-3.19	rs7299115	2.06e-02	-7.14	1.4390	158	4	lasso	0.02438	3.96e-11	-1.2553	0.20937	NA	NA	NA	NA	NA
RESF1-out.wgt.RDat	/u/home/t/tboltz/project-ophoff/rna_whole_blood/cts_TWAS_latest/T_Cells_CD4_Naive_weights2//RESF1-out.wgt.RDat	RESF1	12	3.21e+07	3.21e+07	0.03922	rs11051905	-3.21	rs7300260	2.20e-02	-6.50	0.2640	227	19	enet	0.03066	1.34e-13	-0.3364	0.73658	NA	NA	NA	NA	NA
RIMBP2-out.wgt.RDat	/u/home/t/tboltz/project-ophoff/rna_whole_blood/cts_TWAS_latest/T_Cells_CD4_Naive_weights2//RIMBP2-out.wgt.RDat	RIMBP2	12	1.31e+08	1.31e+08	0.04696	rs3736333	2.51	rs7312076	1.32e-02	-5.18	-0.4780	230	2	lasso	0.01690	3.44e-08	1.1013	0.27077	NA	NA	NA	NA	NA
RPAP3-out.wgt.RDat	/u/home/t/tboltz/project-ophoff/rna_whole_blood/cts_TWAS_latest/T_Cells_CD4_Naive_weights2//RPAP3-out.wgt.RDat	RPAP3	12	4.81e+07	4.81e+07	0.06019	rs12721427	3.34	rs757354	6.84e-03	-5.00	0.2550	220	4	lasso	0.01740	2.19e-08	-0.0626	0.95006	NA	NA	NA	NA	NA
RPH3A-out.wgt.RDat	/u/home/t/tboltz/project-ophoff/rna_whole_blood/cts_TWAS_latest/T_Cells_CD4_Naive_weights2//RPH3A-out.wgt.RDat	RPH3A	12	1.13e+08	1.13e+08	0.02366	rs7976649	2.64	rs886479	1.37e-02	5.44	-0.1250	161	2	lasso	0.01238	2.09e-06	-0.2964	0.76693	NA	NA	NA	NA	NA
RPS26-out.wgt.RDat	/u/home/t/tboltz/project-ophoff/rna_whole_blood/cts_TWAS_latest/T_Cells_CD4_Naive_weights2//RPS26-out.wgt.RDat	RPS26	12	5.64e+07	5.64e+07	0.52096	rs41392645	-3.19	rs1701704	4.60e-01	28.25	-1.6330	95	6	lasso	0.66351	0.00e+00	-1.4450	0.14846	NA	NA	NA	NA	NA
SCN8A-out.wgt.RDat	/u/home/t/tboltz/project-ophoff/rna_whole_blood/cts_TWAS_latest/T_Cells_CD4_Naive_weights2//SCN8A-out.wgt.RDat	SCN8A	12	5.20e+07	5.22e+07	0.10354	rs4026022	2.05	rs4762018	4.08e-02	8.60	0.3690	184	27	enet	0.05407	6.83e-23	0.2493	0.80309	NA	NA	NA	NA	NA
SENP1-out.wgt.RDat	/u/home/t/tboltz/project-ophoff/rna_whole_blood/cts_TWAS_latest/T_Cells_CD4_Naive_weights2//SENP1-out.wgt.RDat	SENP1	12	4.84e+07	4.85e+07	0.01751	rs11168599	-3.51	rs4760707	1.12e-02	-5.20	2.7800	235	12	enet	0.01458	2.83e-07	-2.9097	0.00362	0.029	0.783	0.000	0.011	0.177
SLC35E3-out.wgt.RDat	/u/home/t/tboltz/project-ophoff/rna_whole_blood/cts_TWAS_latest/T_Cells_CD4_Naive_weights2//SLC35E3-out.wgt.RDat	SLC35E3	12	6.91e+07	6.92e+07	0.03417	rs11177577	-2.39	rs12297054	4.70e-03	4.76	-0.0145	117	15	enet	0.01929	3.94e-09	0.5238	0.60044	NA	NA	NA	NA	NA
SLC48A1-out.wgt.RDat	/u/home/t/tboltz/project-ophoff/rna_whole_blood/cts_TWAS_latest/T_Cells_CD4_Naive_weights2//SLC48A1-out.wgt.RDat	SLC48A1	12	4.81e+07	4.82e+07	0.12659	rs12721427	3.34	rs7135791	3.41e-02	7.94	0.6280	226	4	lasso	0.05085	1.33e-21	0.6086	0.54279	NA	NA	NA	NA	NA
SMIM10L1-out.wgt.RDat	/u/home/t/tboltz/project-ophoff/rna_whole_blood/cts_TWAS_latest/T_Cells_CD4_Naive_weights2//SMIM10L1-out.wgt.RDat	SMIM10L1	12	1.13e+07	1.13e+07	0.03065	rs6488361	1.67	rs7132674	3.71e-02	8.39	0.2760	140	3	lasso	0.03573	1.34e-15	0.1413	0.88760	NA	NA	NA	NA	NA
SOAT2-out.wgt.RDat	/u/home/t/tboltz/project-ophoff/rna_whole_blood/cts_TWAS_latest/T_Cells_CD4_Naive_weights2//SOAT2-out.wgt.RDat	SOAT2	12	5.35e+07	5.35e+07	0.04303	rs7488334	3.19	rs7308390	8.45e-03	-4.81	-0.3430	278	5	lasso	0.00624	5.91e-04	0.6777	0.49799	NA	NA	NA	NA	NA
SP1-out.wgt.RDat	/u/home/t/tboltz/project-ophoff/rna_whole_blood/cts_TWAS_latest/T_Cells_CD4_Naive_weights2//SP1-out.wgt.RDat	SP1	12	5.38e+07	5.38e+07	0.01584	rs7307804	2.43	rs10876447	1.36e-02	5.28	-0.4850	181	2	lasso	0.01292	1.27e-06	-0.3283	0.74266	NA	NA	NA	NA	NA
SPPL3-out.wgt.RDat	/u/home/t/tboltz/project-ophoff/rna_whole_blood/cts_TWAS_latest/T_Cells_CD4_Naive_weights2//SPPL3-out.wgt.RDat	SPPL3	12	1.21e+08	1.21e+08	0.01325	rs540520	-2.57	rs2948150	1.30e-02	-4.87	-0.6850	287	2	lasso	0.01109	6.77e-06	0.6744	0.50008	NA	NA	NA	NA	NA
SPX-out.wgt.RDat	/u/home/t/tboltz/project-ophoff/rna_whole_blood/cts_TWAS_latest/T_Cells_CD4_Naive_weights2//SPX-out.wgt.RDat	SPX	12	2.17e+07	2.17e+07	0.11524	rs11046012	2.75	rs3765093	5.75e-02	10.26	1.5480	300	11	enet	0.07291	1.67e-30	1.3448	0.17870	NA	NA	NA	NA	NA
SRSF9-out.wgt.RDat	/u/home/t/tboltz/project-ophoff/rna_whole_blood/cts_TWAS_latest/T_Cells_CD4_Naive_weights2//SRSF9-out.wgt.RDat	SRSF9	12	1.21e+08	1.21e+08	0.02603	rs540520	-2.57	rs11613214	1.66e-02	-5.94	-2.2760	201	6	enet	0.01716	2.72e-08	2.2627	0.02365	0.000	0.963	0.000	0.001	0.035
ST8SIA1-out.wgt.RDat	/u/home/t/tboltz/project-ophoff/rna_whole_blood/cts_TWAS_latest/T_Cells_CD4_Naive_weights2//ST8SIA1-out.wgt.RDat	ST8SIA1	12	2.22e+07	2.26e+07	0.10907	rs10770872	-2.37	rs7968922	7.96e-02	12.02	0.5360	180	6	lasso	0.07835	9.96e-33	0.6095	0.54218	NA	NA	NA	NA	NA
STAT6-out.wgt.RDat	/u/home/t/tboltz/project-ophoff/rna_whole_blood/cts_TWAS_latest/T_Cells_CD4_Naive_weights2//STAT6-out.wgt.RDat	STAT6	12	5.75e+07	5.75e+07	0.04446	rs17544455	3.04	rs7958413	1.22e-02	5.54	-0.2000	143	19	enet	0.02905	5.78e-13	-0.0233	0.98145	NA	NA	NA	NA	NA
STX2-out.wgt.RDat	/u/home/t/tboltz/project-ophoff/rna_whole_blood/cts_TWAS_latest/T_Cells_CD4_Naive_weights2//STX2-out.wgt.RDat	STX2	12	1.31e+08	1.31e+08	0.10166	rs3736333	2.51	rs1106369	1.69e-01	-17.24	0.6860	181	4	lasso	0.16711	6.91e-71	-0.6678	0.50428	NA	NA	NA	NA	NA
TAFA2-out.wgt.RDat	/u/home/t/tboltz/project-ophoff/rna_whole_blood/cts_TWAS_latest/T_Cells_CD4_Naive_weights2//TAFA2-out.wgt.RDat	TAFA2	12	6.21e+07	6.27e+07	0.19736	rs11174461	3.61	rs11174305	1.99e-02	-8.89	1.3740	240	66	enet	0.15089	1.26e-63	-1.0791	0.28054	NA	NA	NA	NA	NA
TAPBPL-out.wgt.RDat	/u/home/t/tboltz/project-ophoff/rna_whole_blood/cts_TWAS_latest/T_Cells_CD4_Naive_weights2//TAPBPL-out.wgt.RDat	TAPBPL	12	6.56e+06	6.58e+06	0.13089	rs2270151	-2.20	rs2243750	2.45e-01	20.67	-0.6360	126	8	lasso	0.26790	2.18e-119	-0.5681	0.56994	NA	NA	NA	NA	NA
TAS2R10-out.wgt.RDat	/u/home/t/tboltz/project-ophoff/rna_whole_blood/cts_TWAS_latest/T_Cells_CD4_Naive_weights2//TAS2R10-out.wgt.RDat	TAS2R10	12	1.10e+07	1.10e+07	0.03342	rs7350597	1.93	rs7310849	2.46e-02	-6.87	0.4370	152	3	lasso	0.02438	3.95e-11	-0.2705	0.78675	NA	NA	NA	NA	NA
TAS2R13-out.wgt.RDat	/u/home/t/tboltz/project-ophoff/rna_whole_blood/cts_TWAS_latest/T_Cells_CD4_Naive_weights2//TAS2R13-out.wgt.RDat	TAS2R13	12	1.11e+07	1.11e+07	0.09173	rs7350597	1.93	rs7310849	1.33e-01	-15.64	0.4370	133	18	enet	0.17382	6.26e-74	0.0320	0.97449	NA	NA	NA	NA	NA
TAS2R14-out.wgt.RDat	/u/home/t/tboltz/project-ophoff/rna_whole_blood/cts_TWAS_latest/T_Cells_CD4_Naive_weights2//TAS2R14-out.wgt.RDat	TAS2R14	12	1.11e+07	1.13e+07	0.09872	rs7350597	1.93	rs7132674	1.66e-01	17.57	0.2760	163	12	lasso	0.22544	3.42e-98	-0.1194	0.90495	NA	NA	NA	NA	NA
TAS2R19-out.wgt.RDat	/u/home/t/tboltz/project-ophoff/rna_whole_blood/cts_TWAS_latest/T_Cells_CD4_Naive_weights2//TAS2R19-out.wgt.RDat	TAS2R19	12	1.12e+07	1.12e+07	0.04898	rs7350597	1.93	rs7132674	5.41e-02	10.06	0.2760	137	25	enet	0.06031	2.13e-25	0.0378	0.96985	NA	NA	NA	NA	NA
TAS2R20-out.wgt.RDat	/u/home/t/tboltz/project-ophoff/rna_whole_blood/cts_TWAS_latest/T_Cells_CD4_Naive_weights2//TAS2R20-out.wgt.RDat	TAS2R20	12	1.11e+07	1.12e+07	0.10803	rs7350597	1.93	rs7310849	1.70e-01	-17.33	0.4370	136	10	lasso	0.19788	4.77e-85	-0.1655	0.86855	NA	NA	NA	NA	NA
TAS2R30-out.wgt.RDat	/u/home/t/tboltz/project-ophoff/rna_whole_blood/cts_TWAS_latest/T_Cells_CD4_Naive_weights2//TAS2R30-out.wgt.RDat	TAS2R30	12	1.13e+07	1.13e+07	0.07519	rs7350597	1.93	rs1551191	5.45e-02	9.86	-0.3560	135	3	lasso	0.05384	8.46e-23	-0.2770	0.78182	NA	NA	NA	NA	NA
TAS2R31-out.wgt.RDat	/u/home/t/tboltz/project-ophoff/rna_whole_blood/cts_TWAS_latest/T_Cells_CD4_Naive_weights2//TAS2R31-out.wgt.RDat	TAS2R31	12	1.12e+07	1.12e+07	0.03408	rs7350597	1.93	rs7132674	2.29e-02	8.22	0.2760	135	9	enet	0.04523	2.32e-19	0.3235	0.74635	NA	NA	NA	NA	NA
TAS2R43-out.wgt.RDat	/u/home/t/tboltz/project-ophoff/rna_whole_blood/cts_TWAS_latest/T_Cells_CD4_Naive_weights2//TAS2R43-out.wgt.RDat	TAS2R43	12	1.12e+07	1.12e+07	0.32477	rs7350597	1.93	rs1376250	4.85e-01	-28.98	-0.9800	128	48	enet	0.48509	1.45e-251	1.2072	0.22737	NA	NA	NA	NA	NA
TAS2R46-out.wgt.RDat	/u/home/t/tboltz/project-ophoff/rna_whole_blood/cts_TWAS_latest/T_Cells_CD4_Naive_weights2//TAS2R46-out.wgt.RDat	TAS2R46	12	1.12e+07	1.12e+07	0.09276	rs7350597	1.93	rs1551191	8.38e-02	12.55	-0.3560	128	4	lasso	0.13283	1.05e-55	-0.5437	0.58662	NA	NA	NA	NA	NA
TAS2R50-out.wgt.RDat	/u/home/t/tboltz/project-ophoff/rna_whole_blood/cts_TWAS_latest/T_Cells_CD4_Naive_weights2//TAS2R50-out.wgt.RDat	TAS2R50	12	1.11e+07	1.11e+07	0.08319	rs7350597	1.93	rs7310849	1.34e-01	-15.33	0.4370	134	4	lasso	0.14251	6.27e-60	-0.2841	0.77633	NA	NA	NA	NA	NA
TAS2R9-out.wgt.RDat	/u/home/t/tboltz/project-ophoff/rna_whole_blood/cts_TWAS_latest/T_Cells_CD4_Naive_weights2//TAS2R9-out.wgt.RDat	TAS2R9	12	1.10e+07	1.10e+07	0.01368	rs7350597	1.93	rs7135941	5.38e-03	-4.52	0.5500	155	155	blup	0.00925	3.65e-05	-0.5515	0.58127	NA	NA	NA	NA	NA
TBC1D30-out.wgt.RDat	/u/home/t/tboltz/project-ophoff/rna_whole_blood/cts_TWAS_latest/T_Cells_CD4_Naive_weights2//TBC1D30-out.wgt.RDat	TBC1D30	12	6.52e+07	6.53e+07	0.01501	rs939876	2.54	rs1147095	1.42e-02	-5.25	1.9180	130	10	enet	0.01225	2.35e-06	-1.6906	0.09092	NA	NA	NA	NA	NA
TESC-out.wgt.RDat	/u/home/t/tboltz/project-ophoff/rna_whole_blood/cts_TWAS_latest/T_Cells_CD4_Naive_weights2//TESC-out.wgt.RDat	TESC	12	1.17e+08	1.18e+08	0.03630	NA	NA	NA	NA	NA	NA	169	0	lasso	0.03045	1.61e-13	NA	NA	NA	NA	NA	NA	NA
TESPA1-out.wgt.RDat	/u/home/t/tboltz/project-ophoff/rna_whole_blood/cts_TWAS_latest/T_Cells_CD4_Naive_weights2//TESPA1-out.wgt.RDat	TESPA1	12	5.53e+07	5.54e+07	0.03758	rs10876561	-4.05	rs997173	1.95e-02	-7.19	-1.8640	191	5	lasso	0.02658	5.40e-12	1.8898	0.05878	NA	NA	NA	NA	NA
TFCP2-out.wgt.RDat	/u/home/t/tboltz/project-ophoff/rna_whole_blood/cts_TWAS_latest/T_Cells_CD4_Naive_weights2//TFCP2-out.wgt.RDat	TFCP2	12	5.15e+07	5.16e+07	0.00874	rs4026022	1.92	rs1056897	1.45e-02	5.28	-0.2910	215	2	lasso	0.01321	9.76e-07	-0.2643	0.79158	NA	NA	NA	NA	NA
TMBIM4-out.wgt.RDat	/u/home/t/tboltz/project-ophoff/rna_whole_blood/cts_TWAS_latest/T_Cells_CD4_Naive_weights2//TMBIM4-out.wgt.RDat	TMBIM4	12	6.65e+07	6.66e+07	0.03806	rs10878353	4.14	rs12832926	3.64e-02	-8.32	0.5740	187	15	enet	0.04039	1.93e-17	-0.1804	0.85684	NA	NA	NA	NA	NA
TMEM106C-out.wgt.RDat	/u/home/t/tboltz/project-ophoff/rna_whole_blood/cts_TWAS_latest/T_Cells_CD4_Naive_weights2//TMEM106C-out.wgt.RDat	TMEM106C	12	4.84e+07	4.84e+07	0.01722	rs12721427	3.34	rs4760670	3.24e-03	5.05	0.1800	218	218	blup	0.00651	4.59e-04	0.4081	0.68323	NA	NA	NA	NA	NA
TMTC1-out.wgt.RDat	/u/home/t/tboltz/project-ophoff/rna_whole_blood/cts_TWAS_latest/T_Cells_CD4_Naive_weights2//TMTC1-out.wgt.RDat	TMTC1	12	2.97e+07	2.99e+07	0.37084	rs302358	2.86	rs302335	2.68e-01	21.69	-2.6830	338	76	enet	0.39195	3.92e-189	-1.6422	0.10054	NA	NA	NA	NA	NA
TUBA1C-out.wgt.RDat	/u/home/t/tboltz/project-ophoff/rna_whole_blood/cts_TWAS_latest/T_Cells_CD4_Naive_weights2//TUBA1C-out.wgt.RDat	TUBA1C	12	4.96e+07	4.97e+07	0.04865	rs2278069	-4.38	rs11168955	6.06e-03	-4.50	-0.9903	138	4	lasso	0.01098	7.46e-06	-0.6435	0.51991	NA	NA	NA	NA	NA
TXNRD1-out.wgt.RDat	/u/home/t/tboltz/project-ophoff/rna_whole_blood/cts_TWAS_latest/T_Cells_CD4_Naive_weights2//TXNRD1-out.wgt.RDat	TXNRD1	12	1.05e+08	1.05e+08	0.02018	rs7980326	3.58	rs10861187	9.54e-03	-5.16	-0.1990	379	5	lasso	0.01290	1.29e-06	0.0406	0.96765	NA	NA	NA	NA	NA
UBC-out.wgt.RDat	/u/home/t/tboltz/project-ophoff/rna_whole_blood/cts_TWAS_latest/T_Cells_CD4_Naive_weights2//UBC-out.wgt.RDat	UBC	12	1.25e+08	1.25e+08	0.02542	rs11058137	-3.10	rs10773123	1.56e-02	5.50	0.5560	97	1	lasso	0.01394	5.04e-07	0.5560	0.57821	NA	NA	NA	NA	NA
UBE3B-out.wgt.RDat	/u/home/t/tboltz/project-ophoff/rna_whole_blood/cts_TWAS_latest/T_Cells_CD4_Naive_weights2//UBE3B-out.wgt.RDat	UBE3B	12	1.10e+08	1.10e+08	0.07379	rs10774641	-3.25	rs2241209	3.97e-02	8.47	0.5740	209	4	lasso	0.03959	4.00e-17	0.7419	0.45816	NA	NA	NA	NA	NA
UHRF1BP1L-out.wgt.RDat	/u/home/t/tboltz/project-ophoff/rna_whole_blood/cts_TWAS_latest/T_Cells_CD4_Naive_weights2//UHRF1BP1L-out.wgt.RDat	UHRF1BP1L	12	1.00e+08	1.01e+08	0.05000	rs12581603	2.33	rs12370791	5.15e-02	-9.78	-1.3910	152	152	blup	0.05373	9.34e-23	2.2278	0.02589	0.000	0.992	0.000	0.001	0.007
UNC119B-out.wgt.RDat	/u/home/t/tboltz/project-ophoff/rna_whole_blood/cts_TWAS_latest/T_Cells_CD4_Naive_weights2//UNC119B-out.wgt.RDat	UNC119B	12	1.21e+08	1.21e+08	0.02828	rs540520	-2.57	rs2948150	1.08e-02	-5.85	-0.6850	255	5	lasso	0.02189	3.75e-10	0.9311	0.35179	NA	NA	NA	NA	NA
UNG-out.wgt.RDat	/u/home/t/tboltz/project-ophoff/rna_whole_blood/cts_TWAS_latest/T_Cells_CD4_Naive_weights2//UNG-out.wgt.RDat	UNG	12	1.10e+08	1.10e+08	0.04205	rs10774641	-3.25	rs34263	3.01e-02	-7.52	-0.7920	185	5	lasso	0.02966	3.32e-13	0.5203	0.60283	NA	NA	NA	NA	NA
USP44-out.wgt.RDat	/u/home/t/tboltz/project-ophoff/rna_whole_blood/cts_TWAS_latest/T_Cells_CD4_Naive_weights2//USP44-out.wgt.RDat	USP44	12	9.59e+07	9.59e+07	0.08667	rs7959749	2.67	rs7304754	3.70e-02	-8.29	-0.2370	304	5	lasso	0.04408	6.64e-19	0.5892	0.55575	NA	NA	NA	NA	NA
VAMP1-out.wgt.RDat	/u/home/t/tboltz/project-ophoff/rna_whole_blood/cts_TWAS_latest/T_Cells_CD4_Naive_weights2//VAMP1-out.wgt.RDat	VAMP1	12	6.57e+06	6.58e+06	0.00955	rs1045553	-2.09	rs2534724	1.08e-02	-5.20	-0.0780	120	8	enet	0.01364	6.61e-07	-0.6017	0.54735	NA	NA	NA	NA	NA
WNT5B-out.wgt.RDat	/u/home/t/tboltz/project-ophoff/rna_whole_blood/cts_TWAS_latest/T_Cells_CD4_Naive_weights2//WNT5B-out.wgt.RDat	WNT5B	12	1.64e+06	1.76e+06	0.07525	rs4141130	-2.62	rs4765829	5.38e-02	9.71	-0.6840	137	2	lasso	0.05323	1.49e-22	-0.6835	0.49428	NA	NA	NA	NA	NA
YAF2-out.wgt.RDat	/u/home/t/tboltz/project-ophoff/rna_whole_blood/cts_TWAS_latest/T_Cells_CD4_Naive_weights2//YAF2-out.wgt.RDat	YAF2	12	4.26e+07	4.26e+07	0.01880	rs10880264	2.27	rs1669892	2.21e-02	-6.32	2.1310	159	2	lasso	0.02067	1.14e-09	-2.2122	0.02695	0.000	0.970	0.000	0.001	0.029
YBX3-out.wgt.RDat	/u/home/t/tboltz/project-ophoff/rna_whole_blood/cts_TWAS_latest/T_Cells_CD4_Naive_weights2//YBX3-out.wgt.RDat	YBX3	12	1.09e+07	1.09e+07	0.11473	rs4764327	-2.29	rs753202	2.03e-02	-6.81	0.3200	176	23	enet	0.05017	2.48e-21	-0.5347	0.59286	NA	NA	NA	NA	NA
YEATS4-out.wgt.RDat	/u/home/t/tboltz/project-ophoff/rna_whole_blood/cts_TWAS_latest/T_Cells_CD4_Naive_weights2//YEATS4-out.wgt.RDat	YEATS4	12	6.98e+07	6.98e+07	0.11642	rs776421	-3.79	rs2617834	9.57e-02	13.04	-0.9020	211	47	enet	0.11407	1.22e-47	-1.4729	0.14077	NA	NA	NA	NA	NA
ZDHHC17-out.wgt.RDat	/u/home/t/tboltz/project-ophoff/rna_whole_blood/cts_TWAS_latest/T_Cells_CD4_Naive_weights2//ZDHHC17-out.wgt.RDat	ZDHHC17	12	7.72e+07	7.72e+07	0.03752	rs17813975	2.63	rs1512504	2.88e-02	-7.15	-0.5250	169	7	enet	0.02898	6.13e-13	0.9115	0.36205	NA	NA	NA	NA	NA
ZNF605-out.wgt.RDat	/u/home/t/tboltz/project-ophoff/rna_whole_blood/cts_TWAS_latest/T_Cells_CD4_Naive_weights2//ZNF605-out.wgt.RDat	ZNF605	12	1.33e+08	1.34e+08	0.03818	rs5744751	-2.69	rs11147281	3.87e-02	8.48	-1.3000	85	14	enet	0.04603	1.11e-19	-1.2991	0.19391	NA	NA	NA	NA	NA
ZNF641-out.wgt.RDat	/u/home/t/tboltz/project-ophoff/rna_whole_blood/cts_TWAS_latest/T_Cells_CD4_Naive_weights2//ZNF641-out.wgt.RDat	ZNF641	12	4.87e+07	4.87e+07	0.14486	rs11168599	-3.51	rs2634663	1.48e-01	-16.06	2.1070	216	216	blup	0.15027	2.37e-63	-2.7459	0.00603	0.000	0.962	0.000	0.013	0.025
ZNF84-out.wgt.RDat	/u/home/t/tboltz/project-ophoff/rna_whole_blood/cts_TWAS_latest/T_Cells_CD4_Naive_weights2//ZNF84-out.wgt.RDat	ZNF84	12	1.34e+08	1.34e+08	0.02158	rs5744751	-2.69	rs7298102	1.91e-02	6.37	-1.1390	79	5	lasso	0.01639	5.46e-08	-1.0374	0.29956	NA	NA	NA	NA	NA
PANEL	FILE	ID	CHR	P0	P1	HSQ	BEST.GWAS.ID	BEST.GWAS.Z	EQTL.ID	EQTL.R2	EQTL.Z	EQTL.GWAS.Z	NSNP	NWGT	MODEL	MODELCV.R2	MODELCV.PV	TWAS.Z	TWAS.P	COLOC.PP0	COLOC.PP1	COLOC.PP2	COLOC.PP3	COLOC.PP4
ABCC4-out.wgt.RDat	/u/home/t/tboltz/project-ophoff/rna_whole_blood/cts_TWAS_latest/T_Cells_CD4_Naive_weights2//ABCC4-out.wgt.RDat	ABCC4	13	95672090	95953729	0.06062	rs9301996	2.73	rs12865420	0.00982	-5.66	0.947	374	374	blup	0.02165	4.68e-10	-1.7759	0.0757	NA	NA	NA	NA	NA
AKAP11-out.wgt.RDat	/u/home/t/tboltz/project-ophoff/rna_whole_blood/cts_TWAS_latest/T_Cells_CD4_Naive_weights2//AKAP11-out.wgt.RDat	AKAP11	13	42846289	42897397	0.02784	rs7318683	2.45	rs7994365	0.00940	-4.77	-0.235	255	255	blup	0.01112	6.58e-06	-1.1918	0.2334	NA	NA	NA	NA	NA
ALOX5AP-out.wgt.RDat	/u/home/t/tboltz/project-ophoff/rna_whole_blood/cts_TWAS_latest/T_Cells_CD4_Naive_weights2//ALOX5AP-out.wgt.RDat	ALOX5AP	13	31287616	31338563	0.10307	rs7981107	4.37	rs11841107	0.03464	8.25	0.894	158	37	enet	0.08165	4.43e-34	1.4007	0.1613	NA	NA	NA	NA	NA
CCDC122-out.wgt.RDat	/u/home/t/tboltz/project-ophoff/rna_whole_blood/cts_TWAS_latest/T_Cells_CD4_Naive_weights2//CCDC122-out.wgt.RDat	CCDC122	13	44398046	44453876	0.10997	rs1466005	2.39	rs6561150	0.09647	13.10	-1.703	297	34	enet	0.11551	2.97e-48	-1.4316	0.1523	NA	NA	NA	NA	NA
CCNA1-out.wgt.RDat	/u/home/t/tboltz/project-ophoff/rna_whole_blood/cts_TWAS_latest/T_Cells_CD4_Naive_weights2//CCNA1-out.wgt.RDat	CCNA1	13	37005658	37017007	0.02560	rs7331892	3.28	rs3927730	0.02631	6.95	1.629	181	11	enet	0.02301	1.37e-10	1.5380	0.1240	NA	NA	NA	NA	NA
CRYL1-out.wgt.RDat	/u/home/t/tboltz/project-ophoff/rna_whole_blood/cts_TWAS_latest/T_Cells_CD4_Naive_weights2//CRYL1-out.wgt.RDat	CRYL1	13	20977806	21100012	0.05676	rs2497497	2.55	rs9285125	0.04024	-8.42	-0.487	177	3	lasso	0.03914	6.00e-17	0.4339	0.6643	NA	NA	NA	NA	NA
CYSLTR2-out.wgt.RDat	/u/home/t/tboltz/project-ophoff/rna_whole_blood/cts_TWAS_latest/T_Cells_CD4_Naive_weights2//CYSLTR2-out.wgt.RDat	CYSLTR2	13	49227848	49285362	0.01974	rs2897587	-1.99	rs198604	0.01213	5.25	-0.310	125	4	lasso	0.01042	1.25e-05	-0.1205	0.9041	NA	NA	NA	NA	NA
DCT-out.wgt.RDat	/u/home/t/tboltz/project-ophoff/rna_whole_blood/cts_TWAS_latest/T_Cells_CD4_Naive_weights2//DCT-out.wgt.RDat	DCT	13	95089066	95131936	0.03039	rs9524432	2.94	rs7337026	0.02337	7.36	0.597	159	3	lasso	0.02288	1.53e-10	0.5528	0.5804	NA	NA	NA	NA	NA
DNAJC15-out.wgt.RDat	/u/home/t/tboltz/project-ophoff/rna_whole_blood/cts_TWAS_latest/T_Cells_CD4_Naive_weights2//DNAJC15-out.wgt.RDat	DNAJC15	13	43597340	43688349	0.16894	rs9315961	3.49	rs17553284	0.18166	-17.75	-0.804	248	2	lasso	0.18018	7.75e-77	0.8029	0.4220	NA	NA	NA	NA	NA
EBPL-out.wgt.RDat	/u/home/t/tboltz/project-ophoff/rna_whole_blood/cts_TWAS_latest/T_Cells_CD4_Naive_weights2//EBPL-out.wgt.RDat	EBPL	13	50234811	50265622	0.05669	rs1063183	2.09	rs3809325	0.03351	8.20	-0.844	225	225	blup	0.04085	1.27e-17	-0.9132	0.3611	NA	NA	NA	NA	NA
EEF1AKMT1-out.wgt.RDat	/u/home/t/tboltz/project-ophoff/rna_whole_blood/cts_TWAS_latest/T_Cells_CD4_Naive_weights2//EEF1AKMT1-out.wgt.RDat	EEF1AKMT1	13	21302871	21348100	0.01784	rs2497497	2.55	rs9579960	0.01568	6.08	-0.821	191	2	lasso	0.00996	1.90e-05	-0.8910	0.3729	NA	NA	NA	NA	NA
GJB6-out.wgt.RDat	/u/home/t/tboltz/project-ophoff/rna_whole_blood/cts_TWAS_latest/T_Cells_CD4_Naive_weights2//GJB6-out.wgt.RDat	GJB6	13	20796102	20806504	0.07878	rs2497497	2.55	rs9285125	0.05743	10.81	-0.487	155	20	enet	0.06995	2.69e-29	-0.7793	0.4358	NA	NA	NA	NA	NA
GPR180-out.wgt.RDat	/u/home/t/tboltz/project-ophoff/rna_whole_blood/cts_TWAS_latest/T_Cells_CD4_Naive_weights2//GPR180-out.wgt.RDat	GPR180	13	95254112	95286915	0.19331	rs9524432	2.94	rs9556402	0.21774	-19.47	0.720	228	23	enet	0.21726	3.04e-94	-0.8615	0.3889	NA	NA	NA	NA	NA
GTF2F2-out.wgt.RDat	/u/home/t/tboltz/project-ophoff/rna_whole_blood/cts_TWAS_latest/T_Cells_CD4_Naive_weights2//GTF2F2-out.wgt.RDat	GTF2F2	13	45694646	45859028	0.03265	rs17066609	-2.08	rs11618944	0.01829	5.96	-0.215	152	152	blup	0.01632	5.83e-08	0.9026	0.3668	NA	NA	NA	NA	NA
IFT88-out.wgt.RDat	/u/home/t/tboltz/project-ophoff/rna_whole_blood/cts_TWAS_latest/T_Cells_CD4_Naive_weights2//IFT88-out.wgt.RDat	IFT88	13	21141209	21265576	0.05270	rs2497497	2.55	rs12873775	0.07650	11.65	1.134	203	5	lasso	0.07910	4.92e-33	1.2440	0.2135	NA	NA	NA	NA	NA
KBTBD7-out.wgt.RDat	/u/home/t/tboltz/project-ophoff/rna_whole_blood/cts_TWAS_latest/T_Cells_CD4_Naive_weights2//KBTBD7-out.wgt.RDat	KBTBD7	13	41763971	41768705	0.05749	rs7334701	3.83	rs1572018	0.05011	9.55	0.136	86	4	lasso	0.04785	2.09e-20	0.1051	0.9163	NA	NA	NA	NA	NA
KLF12-out.wgt.RDat	/u/home/t/tboltz/project-ophoff/rna_whole_blood/cts_TWAS_latest/T_Cells_CD4_Naive_weights2//KLF12-out.wgt.RDat	KLF12	13	74260227	74569186	0.02494	rs1408675	-2.54	rs9600235	0.02362	6.65	-0.033	267	2	lasso	0.02266	1.87e-10	-0.1045	0.9168	NA	NA	NA	NA	NA
LATS2-out.wgt.RDat	/u/home/t/tboltz/project-ophoff/rna_whole_blood/cts_TWAS_latest/T_Cells_CD4_Naive_weights2//LATS2-out.wgt.RDat	LATS2	13	21547176	21635725	0.04462	rs2497497	2.55	rs9509508	0.00838	5.04	0.601	145	23	enet	0.01880	6.14e-09	-0.4700	0.6384	NA	NA	NA	NA	NA
LRCH1-out.wgt.RDat	/u/home/t/tboltz/project-ophoff/rna_whole_blood/cts_TWAS_latest/T_Cells_CD4_Naive_weights2//LRCH1-out.wgt.RDat	LRCH1	13	47127304	47327175	0.00853	rs4942607	-4.46	rs7333406	0.00364	4.86	0.317	246	5	enet	0.00653	4.50e-04	-0.1855	0.8528	NA	NA	NA	NA	NA
OBI1-out.wgt.RDat	/u/home/t/tboltz/project-ophoff/rna_whole_blood/cts_TWAS_latest/T_Cells_CD4_Naive_weights2//OBI1-out.wgt.RDat	OBI1	13	79188425	79233290	0.05289	rs2243517	5.28	rs12585725	0.03116	-7.81	1.109	189	2	lasso	0.02919	5.07e-13	-1.0572	0.2904	NA	NA	NA	NA	NA
PCDH8-out.wgt.RDat	/u/home/t/tboltz/project-ophoff/rna_whole_blood/cts_TWAS_latest/T_Cells_CD4_Naive_weights2//PCDH8-out.wgt.RDat	PCDH8	13	53417025	53422776	0.11559	rs17053844	3.15	rs7325537	0.06689	10.91	1.326	151	4	lasso	0.06559	1.57e-27	1.3301	0.1835	NA	NA	NA	NA	NA
PHF11-out.wgt.RDat	/u/home/t/tboltz/project-ophoff/rna_whole_blood/cts_TWAS_latest/T_Cells_CD4_Naive_weights2//PHF11-out.wgt.RDat	PHF11	13	50069802	50103117	0.04299	rs1063183	2.09	rs7991031	0.05176	-9.59	1.425	211	2	lasso	0.05025	2.31e-21	-1.4505	0.1469	NA	NA	NA	NA	NA
POLR1D-out.wgt.RDat	/u/home/t/tboltz/project-ophoff/rna_whole_blood/cts_TWAS_latest/T_Cells_CD4_Naive_weights2//POLR1D-out.wgt.RDat	POLR1D	13	28194880	28318374	0.02106	rs995424	-2.77	rs482704	0.00991	-5.33	1.924	203	15	enet	0.01697	3.22e-08	-2.3669	0.0179	0.022	0.960	0	0.002	0.016
PSPC1-out.wgt.RDat	/u/home/t/tboltz/project-ophoff/rna_whole_blood/cts_TWAS_latest/T_Cells_CD4_Naive_weights2//PSPC1-out.wgt.RDat	PSPC1	13	20248897	20357159	0.03947	rs9554181	2.35	rs3783039	0.04609	9.71	1.035	128	128	blup	0.04623	9.20e-20	0.1720	0.8634	NA	NA	NA	NA	NA
RASL11A-out.wgt.RDat	/u/home/t/tboltz/project-ophoff/rna_whole_blood/cts_TWAS_latest/T_Cells_CD4_Naive_weights2//RASL11A-out.wgt.RDat	RASL11A	13	27844465	27847827	0.01517	rs1410432	-2.98	rs41485749	0.01208	4.99	-1.885	160	2	lasso	0.00876	5.73e-05	-1.8211	0.0686	NA	NA	NA	NA	NA
RBM26-out.wgt.RDat	/u/home/t/tboltz/project-ophoff/rna_whole_blood/cts_TWAS_latest/T_Cells_CD4_Naive_weights2//RBM26-out.wgt.RDat	RBM26	13	79885960	79980356	0.05170	rs7996943	-2.81	rs2274554	0.06241	-10.49	-1.047	202	9	lasso	0.06134	8.18e-26	0.9971	0.3187	NA	NA	NA	NA	NA
RCBTB1-out.wgt.RDat	/u/home/t/tboltz/project-ophoff/rna_whole_blood/cts_TWAS_latest/T_Cells_CD4_Naive_weights2//RCBTB1-out.wgt.RDat	RCBTB1	13	50106083	50159694	0.11783	rs1063183	2.09	rs7332010	0.09719	-14.74	-0.801	213	7	lasso	0.19218	2.20e-82	-0.5521	0.5809	NA	NA	NA	NA	NA
RNASEH2B-out.wgt.RDat	/u/home/t/tboltz/project-ophoff/rna_whole_blood/cts_TWAS_latest/T_Cells_CD4_Naive_weights2//RNASEH2B-out.wgt.RDat	RNASEH2B	13	51483884	51598256	0.29103	rs3803198	2.50	rs7985661	0.03991	8.51	-0.793	202	5	lasso	0.11439	8.98e-48	-0.0556	0.9556	NA	NA	NA	NA	NA
RNF17-out.wgt.RDat	/u/home/t/tboltz/project-ophoff/rna_whole_blood/cts_TWAS_latest/T_Cells_CD4_Naive_weights2//RNF17-out.wgt.RDat	RNF17	13	25338308	25454059	0.02510	rs9553322	3.74	rs4770752	0.01542	-6.25	0.529	156	3	lasso	0.02125	6.68e-10	-0.3768	0.7063	NA	NA	NA	NA	NA
SLITRK5-out.wgt.RDat	/u/home/t/tboltz/project-ophoff/rna_whole_blood/cts_TWAS_latest/T_Cells_CD4_Naive_weights2//SLITRK5-out.wgt.RDat	SLITRK5	13	88324871	88348527	0.02469	rs9513974	-2.81	rs9525038	0.01120	-4.63	1.341	150	5	lasso	0.00920	3.82e-05	-1.0475	0.2949	NA	NA	NA	NA	NA
SPART-out.wgt.RDat	/u/home/t/tboltz/project-ophoff/rna_whole_blood/cts_TWAS_latest/T_Cells_CD4_Naive_weights2//SPART-out.wgt.RDat	SPART	13	36875776	36944317	0.08115	rs7331892	3.28	rs7327598	0.11863	14.63	-1.094	190	3	lasso	0.11852	1.55e-49	-1.0840	0.2784	NA	NA	NA	NA	NA
STK24-out.wgt.RDat	/u/home/t/tboltz/project-ophoff/rna_whole_blood/cts_TWAS_latest/T_Cells_CD4_Naive_weights2//STK24-out.wgt.RDat	STK24	13	99097440	99230194	0.06881	rs2892734	2.26	rs2281767	0.03101	-7.47	-0.355	237	5	lasso	0.03958	4.03e-17	0.0400	0.9681	NA	NA	NA	NA	NA
SUCLA2-out.wgt.RDat	/u/home/t/tboltz/project-ophoff/rna_whole_blood/cts_TWAS_latest/T_Cells_CD4_Naive_weights2//SUCLA2-out.wgt.RDat	SUCLA2	13	48319872	48612104	0.02530	rs645833	2.72	rs7325437	0.00901	5.16	-0.337	255	23	enet	0.01789	1.41e-08	-0.3399	0.7339	NA	NA	NA	NA	NA
SUPT20H-out.wgt.RDat	/u/home/t/tboltz/project-ophoff/rna_whole_blood/cts_TWAS_latest/T_Cells_CD4_Naive_weights2//SUPT20H-out.wgt.RDat	SUPT20H	13	37583450	37633850	0.12468	rs9532055	4.12	rs1764483	0.17844	-17.86	-2.257	154	10	enet	0.18216	9.55e-78	2.3681	0.0179	0.000	0.923	0	0.043	0.034
TBC1D4-out.wgt.RDat	/u/home/t/tboltz/project-ophoff/rna_whole_blood/cts_TWAS_latest/T_Cells_CD4_Naive_weights2//TBC1D4-out.wgt.RDat	TBC1D4	13	75857640	76056305	0.02528	rs9318373	-3.03	rs724543	0.01926	-6.47	0.059	218	4	enet	0.01549	1.24e-07	-0.6411	0.5215	NA	NA	NA	NA	NA
UGGT2-out.wgt.RDat	/u/home/t/tboltz/project-ophoff/rna_whole_blood/cts_TWAS_latest/T_Cells_CD4_Naive_weights2//UGGT2-out.wgt.RDat	UGGT2	13	96453835	96705736	0.04005	rs472010	-3.05	rs7993991	0.01362	-5.93	0.133	218	6	lasso	0.02505	2.16e-11	-1.3771	0.1685	NA	NA	NA	NA	NA
USP12-out.wgt.RDat	/u/home/t/tboltz/project-ophoff/rna_whole_blood/cts_TWAS_latest/T_Cells_CD4_Naive_weights2//USP12-out.wgt.RDat	USP12	13	27640294	27745948	0.02270	rs1410432	-2.98	rs870767	0.00595	-4.43	-0.009	190	14	enet	0.00753	1.78e-04	0.1571	0.8752	NA	NA	NA	NA	NA
ZDHHC20-out.wgt.RDat	/u/home/t/tboltz/project-ophoff/rna_whole_blood/cts_TWAS_latest/T_Cells_CD4_Naive_weights2//ZDHHC20-out.wgt.RDat	ZDHHC20	13	21946713	22033509	0.08618	rs263923	-2.10	rs8002383	0.05697	10.37	-0.716	111	8	enet	0.07160	5.73e-30	-0.7735	0.4392	NA	NA	NA	NA	NA
PANEL	FILE	ID	CHR	P0	P1	HSQ	BEST.GWAS.ID	BEST.GWAS.Z	EQTL.ID	EQTL.R2	EQTL.Z	EQTL.GWAS.Z	NSNP	NWGT	MODEL	MODELCV.R2	MODELCV.PV	TWAS.Z	TWAS.P	COLOC.PP0	COLOC.PP1	COLOC.PP2	COLOC.PP3	COLOC.PP4
ABHD4-out.wgt.RDat	/u/home/t/tboltz/project-ophoff/rna_whole_blood/cts_TWAS_latest/T_Cells_CD4_Naive_weights2//ABHD4-out.wgt.RDat	ABHD4	14	2.31e+07	2.31e+07	0.0276	rs1474476	3.80	rs1483980	1.26e-02	-5.16	1.401	146	30	enet	0.00831	8.66e-05	-1.8166	0.06928	NA	NA	NA	NA	NA
ACOT1-out.wgt.RDat	/u/home/t/tboltz/project-ophoff/rna_whole_blood/cts_TWAS_latest/T_Cells_CD4_Naive_weights2//ACOT1-out.wgt.RDat	ACOT1	14	7.40e+07	7.40e+07	0.0397	rs6574129	-2.57	rs758109	2.18e-02	-6.72	0.079	150	150	blup	0.02832	1.12e-12	-0.1017	0.91896	NA	NA	NA	NA	NA
ACOT4-out.wgt.RDat	/u/home/t/tboltz/project-ophoff/rna_whole_blood/cts_TWAS_latest/T_Cells_CD4_Naive_weights2//ACOT4-out.wgt.RDat	ACOT4	14	7.41e+07	7.41e+07	0.0520	rs6574129	-2.57	rs3813563	2.40e-02	6.72	0.912	157	16	enet	0.03225	3.18e-14	0.8887	0.37415	NA	NA	NA	NA	NA
ADAM20-out.wgt.RDat	/u/home/t/tboltz/project-ophoff/rna_whole_blood/cts_TWAS_latest/T_Cells_CD4_Naive_weights2//ADAM20-out.wgt.RDat	ADAM20	14	7.10e+07	7.10e+07	0.0283	rs983192	2.36	rs17108201	3.24e-02	-8.26	-1.111	214	7	lasso	0.03400	6.44e-15	1.0173	0.30900	NA	NA	NA	NA	NA
ADCK1-out.wgt.RDat	/u/home/t/tboltz/project-ophoff/rna_whole_blood/cts_TWAS_latest/T_Cells_CD4_Naive_weights2//ADCK1-out.wgt.RDat	ADCK1	14	7.83e+07	7.84e+07	0.0799	rs11159309	-3.46	rs724264	8.13e-02	12.50	-0.196	299	22	enet	0.08748	1.74e-36	-0.6409	0.52157	NA	NA	NA	NA	NA
AHSA1-out.wgt.RDat	/u/home/t/tboltz/project-ophoff/rna_whole_blood/cts_TWAS_latest/T_Cells_CD4_Naive_weights2//AHSA1-out.wgt.RDat	AHSA1	14	7.79e+07	7.79e+07	0.0123	rs11159309	-3.46	rs12435136	7.20e-03	4.76	1.166	207	4	enet	0.00665	4.02e-04	1.3974	0.16231	NA	NA	NA	NA	NA
AKAP6-out.wgt.RDat	/u/home/t/tboltz/project-ophoff/rna_whole_blood/cts_TWAS_latest/T_Cells_CD4_Naive_weights2//AKAP6-out.wgt.RDat	AKAP6	14	3.28e+07	3.33e+07	0.0388	rs4261436	-4.09	rs17098553	2.44e-02	-6.76	-2.395	214	3	lasso	0.02087	9.43e-10	2.3562	0.01846	0.000	0.930	0.000	0.022	0.048
ANG-out.wgt.RDat	/u/home/t/tboltz/project-ophoff/rna_whole_blood/cts_TWAS_latest/T_Cells_CD4_Naive_weights2//ANG-out.wgt.RDat	ANG	14	2.12e+07	2.12e+07	0.0719	rs17092373	2.11	rs1010461	3.67e-02	-8.16	-0.864	142	2	lasso	0.03614	9.25e-16	0.9087	0.36349	NA	NA	NA	NA	NA
ANKRD9-out.wgt.RDat	/u/home/t/tboltz/project-ophoff/rna_whole_blood/cts_TWAS_latest/T_Cells_CD4_Naive_weights2//ANKRD9-out.wgt.RDat	ANKRD9	14	1.03e+08	1.03e+08	0.0704	rs10133111	3.92	rs11629266	3.59e-02	-8.10	2.033	91	15	enet	0.04174	5.61e-18	-1.3336	0.18233	NA	NA	NA	NA	NA
ARHGAP5-out.wgt.RDat	/u/home/t/tboltz/project-ophoff/rna_whole_blood/cts_TWAS_latest/T_Cells_CD4_Naive_weights2//ARHGAP5-out.wgt.RDat	ARHGAP5	14	3.25e+07	3.26e+07	0.1202	rs2383289	-3.66	rs1278923	7.84e-02	-11.72	-1.273	147	5	lasso	0.08165	4.43e-34	1.3180	0.18752	NA	NA	NA	NA	NA
ATXN3-out.wgt.RDat	/u/home/t/tboltz/project-ophoff/rna_whole_blood/cts_TWAS_latest/T_Cells_CD4_Naive_weights2//ATXN3-out.wgt.RDat	ATXN3	14	9.25e+07	9.26e+07	0.0224	rs7156567	2.77	rs7151632	1.30e-02	4.93	1.550	190	3	lasso	0.00876	5.71e-05	1.7026	0.08863	NA	NA	NA	NA	NA
BBOF1-out.wgt.RDat	/u/home/t/tboltz/project-ophoff/rna_whole_blood/cts_TWAS_latest/T_Cells_CD4_Naive_weights2//BBOF1-out.wgt.RDat	BBOF1	14	7.45e+07	7.45e+07	0.0213	rs6574129	-2.57	rs7152352	7.34e-03	-5.00	0.267	146	3	lasso	0.00743	1.95e-04	-0.3600	0.71882	NA	NA	NA	NA	NA
BEGAIN-out.wgt.RDat	/u/home/t/tboltz/project-ophoff/rna_whole_blood/cts_TWAS_latest/T_Cells_CD4_Naive_weights2//BEGAIN-out.wgt.RDat	BEGAIN	14	1.01e+08	1.01e+08	0.1110	rs2295388	2.02	rs7157731	2.42e-02	6.97	-0.168	114	27	enet	0.06784	1.93e-28	-0.3326	0.73944	NA	NA	NA	NA	NA
C14orf132-out.wgt.RDat	/u/home/t/tboltz/project-ophoff/rna_whole_blood/cts_TWAS_latest/T_Cells_CD4_Naive_weights2//C14orf132-out.wgt.RDat	C14orf132	14	9.65e+07	9.66e+07	0.1435	rs4900279	2.62	rs941770	8.81e-02	12.41	1.113	239	4	lasso	0.13704	1.56e-57	0.6387	0.52304	NA	NA	NA	NA	NA
CATSPERB-out.wgt.RDat	/u/home/t/tboltz/project-ophoff/rna_whole_blood/cts_TWAS_latest/T_Cells_CD4_Naive_weights2//CATSPERB-out.wgt.RDat	CATSPERB	14	9.20e+07	9.22e+07	0.0312	rs2295528	-2.58	rs7150509	1.30e-02	5.07	-0.759	175	4	lasso	0.01097	7.50e-06	-0.9710	0.33154	NA	NA	NA	NA	NA
CBLN3-out.wgt.RDat	/u/home/t/tboltz/project-ophoff/rna_whole_blood/cts_TWAS_latest/T_Cells_CD4_Naive_weights2//CBLN3-out.wgt.RDat	CBLN3	14	2.49e+07	2.49e+07	0.1530	rs7146310	2.55	rs10143703	9.05e-02	-12.56	-0.166	232	2	lasso	0.08958	2.36e-37	0.1766	0.85983	NA	NA	NA	NA	NA
CDCA4-out.wgt.RDat	/u/home/t/tboltz/project-ophoff/rna_whole_blood/cts_TWAS_latest/T_Cells_CD4_Naive_weights2//CDCA4-out.wgt.RDat	CDCA4	14	1.05e+08	1.05e+08	0.0357	rs4983559	-3.22	rs7158820	4.77e-02	-9.70	-1.543	71	3	lasso	0.05857	1.07e-24	1.1253	0.26046	NA	NA	NA	NA	NA
CDKL1-out.wgt.RDat	/u/home/t/tboltz/project-ophoff/rna_whole_blood/cts_TWAS_latest/T_Cells_CD4_Naive_weights2//CDKL1-out.wgt.RDat	CDKL1	14	5.08e+07	5.09e+07	0.0518	rs8010709	-2.59	rs4901047	4.18e-03	-5.92	0.179	141	22	enet	0.03188	4.44e-14	-0.4638	0.64279	NA	NA	NA	NA	NA
CEP128-out.wgt.RDat	/u/home/t/tboltz/project-ophoff/rna_whole_blood/cts_TWAS_latest/T_Cells_CD4_Naive_weights2//CEP128-out.wgt.RDat	CEP128	14	8.09e+07	8.14e+07	0.0500	rs7160604	3.23	rs7150858	6.17e-02	10.77	-2.029	231	18	enet	0.06929	4.96e-29	-1.7222	0.08503	NA	NA	NA	NA	NA
CFL2-out.wgt.RDat	/u/home/t/tboltz/project-ophoff/rna_whole_blood/cts_TWAS_latest/T_Cells_CD4_Naive_weights2//CFL2-out.wgt.RDat	CFL2	14	3.52e+07	3.52e+07	0.0962	rs7149054	-2.52	rs9743965	6.43e-02	10.82	-0.082	169	2	lasso	0.06310	1.60e-26	-0.0858	0.93164	NA	NA	NA	NA	NA
CHURC1-out.wgt.RDat	/u/home/t/tboltz/project-ophoff/rna_whole_blood/cts_TWAS_latest/T_Cells_CD4_Naive_weights2//CHURC1-out.wgt.RDat	CHURC1	14	6.54e+07	6.54e+07	0.0157	rs2269296	-2.41	rs11621450	9.79e-03	5.50	-0.124	216	7	enet	0.01109	6.74e-06	-0.4979	0.61853	NA	NA	NA	NA	NA
CIPC-out.wgt.RDat	/u/home/t/tboltz/project-ophoff/rna_whole_blood/cts_TWAS_latest/T_Cells_CD4_Naive_weights2//CIPC-out.wgt.RDat	CIPC	14	7.76e+07	7.76e+07	0.0224	rs4903567	3.24	rs17811635	1.31e-02	-4.97	-0.165	157	3	lasso	0.01124	5.87e-06	0.7592	0.44775	NA	NA	NA	NA	NA
COCH-out.wgt.RDat	/u/home/t/tboltz/project-ophoff/rna_whole_blood/cts_TWAS_latest/T_Cells_CD4_Naive_weights2//COCH-out.wgt.RDat	COCH	14	3.13e+07	3.14e+07	0.0791	rs229150	-3.66	rs179661	4.65e-02	9.08	0.953	93	16	enet	0.05379	8.89e-23	1.9514	0.05101	NA	NA	NA	NA	NA
CPSF2-out.wgt.RDat	/u/home/t/tboltz/project-ophoff/rna_whole_blood/cts_TWAS_latest/T_Cells_CD4_Naive_weights2//CPSF2-out.wgt.RDat	CPSF2	14	9.26e+07	9.26e+07	0.0784	rs7156567	2.77	rs4548800	2.84e-02	-7.31	0.036	179	5	lasso	0.05747	2.97e-24	0.3361	0.73683	NA	NA	NA	NA	NA
CTSG-out.wgt.RDat	/u/home/t/tboltz/project-ophoff/rna_whole_blood/cts_TWAS_latest/T_Cells_CD4_Naive_weights2//CTSG-out.wgt.RDat	CTSG	14	2.50e+07	2.50e+07	0.0341	rs7146310	2.55	rs17257110	2.79e-02	7.18	-0.442	240	1	lasso	0.02622	7.48e-12	-0.4420	0.65849	NA	NA	NA	NA	NA
DCAF4-out.wgt.RDat	/u/home/t/tboltz/project-ophoff/rna_whole_blood/cts_TWAS_latest/T_Cells_CD4_Naive_weights2//DCAF4-out.wgt.RDat	DCAF4	14	7.34e+07	7.34e+07	0.0690	rs758913	-2.47	rs17122577	3.83e-02	8.66	0.400	153	23	enet	0.06262	2.51e-26	0.7661	0.44361	NA	NA	NA	NA	NA
DDHD1-out.wgt.RDat	/u/home/t/tboltz/project-ophoff/rna_whole_blood/cts_TWAS_latest/T_Cells_CD4_Naive_weights2//DDHD1-out.wgt.RDat	DDHD1	14	5.35e+07	5.36e+07	0.0142	rs8004624	2.93	rs4901343	1.24e-02	-5.05	-0.580	128	128	blup	0.01119	6.17e-06	0.5690	0.56933	NA	NA	NA	NA	NA
DGLUCY-out.wgt.RDat	/u/home/t/tboltz/project-ophoff/rna_whole_blood/cts_TWAS_latest/T_Cells_CD4_Naive_weights2//DGLUCY-out.wgt.RDat	DGLUCY	14	9.15e+07	9.17e+07	0.3911	rs1286138	4.45	rs12589587	8.45e-02	-12.22	-1.087	143	41	enet	0.16633	1.56e-70	0.7091	0.47829	NA	NA	NA	NA	NA
DHRS1-out.wgt.RDat	/u/home/t/tboltz/project-ophoff/rna_whole_blood/cts_TWAS_latest/T_Cells_CD4_Naive_weights2//DHRS1-out.wgt.RDat	DHRS1	14	2.48e+07	2.48e+07	0.0250	rs7146310	2.55	rs4568	2.16e-02	6.30	1.629	218	3	lasso	0.02117	7.21e-10	1.4109	0.15828	NA	NA	NA	NA	NA
DHRS4L2-out.wgt.RDat	/u/home/t/tboltz/project-ophoff/rna_whole_blood/cts_TWAS_latest/T_Cells_CD4_Naive_weights2//DHRS4L2-out.wgt.RDat	DHRS4L2	14	2.44e+07	2.45e+07	0.0317	rs7146310	2.55	rs8022613	1.89e-02	-6.90	0.174	172	10	lasso	0.02955	3.67e-13	-0.0637	0.94919	NA	NA	NA	NA	NA
EGLN3-out.wgt.RDat	/u/home/t/tboltz/project-ophoff/rna_whole_blood/cts_TWAS_latest/T_Cells_CD4_Naive_weights2//EGLN3-out.wgt.RDat	EGLN3	14	3.44e+07	3.49e+07	0.2028	rs7149054	-2.52	rs1680726	8.57e-02	-12.30	-0.844	179	56	enet	0.11580	2.25e-48	0.6906	0.48979	NA	NA	NA	NA	NA
EIF2B2-out.wgt.RDat	/u/home/t/tboltz/project-ophoff/rna_whole_blood/cts_TWAS_latest/T_Cells_CD4_Naive_weights2//EIF2B2-out.wgt.RDat	EIF2B2	14	7.55e+07	7.55e+07	0.0252	rs175707	1.96	rs174994	1.42e-02	5.10	-0.465	102	2	lasso	0.01388	5.31e-07	-0.3883	0.69783	NA	NA	NA	NA	NA
ENTPD5-out.wgt.RDat	/u/home/t/tboltz/project-ophoff/rna_whole_blood/cts_TWAS_latest/T_Cells_CD4_Naive_weights2//ENTPD5-out.wgt.RDat	ENTPD5	14	7.44e+07	7.45e+07	0.0313	rs6574129	-2.57	rs17096208	1.28e-02	-4.83	0.866	135	4	lasso	0.01427	3.75e-07	-0.7668	0.44320	NA	NA	NA	NA	NA
ERO1A-out.wgt.RDat	/u/home/t/tboltz/project-ophoff/rna_whole_blood/cts_TWAS_latest/T_Cells_CD4_Naive_weights2//ERO1A-out.wgt.RDat	ERO1A	14	5.31e+07	5.32e+07	0.1156	rs8004624	2.93	rs7150290	2.41e-02	-6.91	0.500	132	132	blup	0.03362	9.11e-15	-0.6291	0.52928	NA	NA	NA	NA	NA
FAM161B-out.wgt.RDat	/u/home/t/tboltz/project-ophoff/rna_whole_blood/cts_TWAS_latest/T_Cells_CD4_Naive_weights2//FAM161B-out.wgt.RDat	FAM161B	14	7.44e+07	7.44e+07	0.0393	rs6574129	-2.57	rs4903164	3.32e-02	-7.88	-1.212	133	16	enet	0.03529	1.99e-15	1.0103	0.31235	NA	NA	NA	NA	NA
FAM177A1-out.wgt.RDat	/u/home/t/tboltz/project-ophoff/rna_whole_blood/cts_TWAS_latest/T_Cells_CD4_Naive_weights2//FAM177A1-out.wgt.RDat	FAM177A1	14	3.55e+07	3.56e+07	0.0541	rs1712354	-2.52	rs8015200	5.17e-02	10.24	1.830	184	7	lasso	0.07296	1.59e-30	1.3300	0.18352	NA	NA	NA	NA	NA
FBLN5-out.wgt.RDat	/u/home/t/tboltz/project-ophoff/rna_whole_blood/cts_TWAS_latest/T_Cells_CD4_Naive_weights2//FBLN5-out.wgt.RDat	FBLN5	14	9.23e+07	9.24e+07	0.2876	rs2244158	-2.25	rs2430343	1.12e-01	14.06	-0.542	177	36	enet	0.18467	6.65e-79	-0.5362	0.59185	NA	NA	NA	NA	NA
FLVCR2-out.wgt.RDat	/u/home/t/tboltz/project-ophoff/rna_whole_blood/cts_TWAS_latest/T_Cells_CD4_Naive_weights2//FLVCR2-out.wgt.RDat	FLVCR2	14	7.60e+07	7.61e+07	0.0402	rs9323628	2.84	rs7142350	2.79e-02	7.06	0.317	95	8	enet	0.02890	6.60e-13	0.2119	0.83219	NA	NA	NA	NA	NA
GLRX5-out.wgt.RDat	/u/home/t/tboltz/project-ophoff/rna_whole_blood/cts_TWAS_latest/T_Cells_CD4_Naive_weights2//GLRX5-out.wgt.RDat	GLRX5	14	9.60e+07	9.60e+07	0.0688	rs4900279	2.82	rs10484052	4.69e-02	9.72	-0.602	237	11	enet	0.05311	1.67e-22	-1.1878	0.23492	NA	NA	NA	NA	NA
GPR135-out.wgt.RDat	/u/home/t/tboltz/project-ophoff/rna_whole_blood/cts_TWAS_latest/T_Cells_CD4_Naive_weights2//GPR135-out.wgt.RDat	GPR135	14	5.99e+07	5.99e+07	0.0610	rs17095757	-2.70	rs8660	4.87e-02	9.41	0.125	193	7	lasso	0.06267	2.39e-26	-0.4163	0.67722	NA	NA	NA	NA	NA
GPR33-out.wgt.RDat	/u/home/t/tboltz/project-ophoff/rna_whole_blood/cts_TWAS_latest/T_Cells_CD4_Naive_weights2//GPR33-out.wgt.RDat	GPR33	14	3.20e+07	3.20e+07	0.0109	rs12897532	2.68	rs1952896	3.55e-03	3.44	-0.607	111	111	blup	0.00619	6.16e-04	0.3182	0.75033	NA	NA	NA	NA	NA
GSKIP-out.wgt.RDat	/u/home/t/tboltz/project-ophoff/rna_whole_blood/cts_TWAS_latest/T_Cells_CD4_Naive_weights2//GSKIP-out.wgt.RDat	GSKIP	14	9.68e+07	9.69e+07	0.0549	rs4905542	-2.96	rs4905480	3.10e-02	7.50	0.884	165	2	lasso	0.03546	1.71e-15	0.5596	0.57572	NA	NA	NA	NA	NA
GSTZ1-out.wgt.RDat	/u/home/t/tboltz/project-ophoff/rna_whole_blood/cts_TWAS_latest/T_Cells_CD4_Naive_weights2//GSTZ1-out.wgt.RDat	GSTZ1	14	7.78e+07	7.78e+07	0.0232	rs4903567	3.24	rs2270421	1.69e-02	5.89	-2.469	156	2	lasso	0.01483	2.24e-07	-2.4706	0.01349	0.001	0.943	0.000	0.003	0.052
HAUS4-out.wgt.RDat	/u/home/t/tboltz/project-ophoff/rna_whole_blood/cts_TWAS_latest/T_Cells_CD4_Naive_weights2//HAUS4-out.wgt.RDat	HAUS4	14	2.34e+07	2.34e+07	0.2915	rs8008775	-1.84	rs10134257	1.95e-01	-18.38	-0.529	93	25	enet	0.22360	2.66e-97	0.1420	0.88707	NA	NA	NA	NA	NA
IFI27L2-out.wgt.RDat	/u/home/t/tboltz/project-ophoff/rna_whole_blood/cts_TWAS_latest/T_Cells_CD4_Naive_weights2//IFI27L2-out.wgt.RDat	IFI27L2	14	9.46e+07	9.46e+07	0.0435	rs1154824	2.21	rs878554	1.86e-02	-5.96	-1.731	196	22	enet	0.03407	6.09e-15	2.5750	0.01002	0.002	0.984	0.000	0.001	0.012
INF2-out.wgt.RDat	/u/home/t/tboltz/project-ophoff/rna_whole_blood/cts_TWAS_latest/T_Cells_CD4_Naive_weights2//INF2-out.wgt.RDat	INF2	14	1.05e+08	1.05e+08	0.0506	rs4983559	-3.22	rs11160817	1.52e-02	5.56	-0.215	86	25	enet	0.01901	5.09e-09	0.5081	0.61142	NA	NA	NA	NA	NA
ISCA2-out.wgt.RDat	/u/home/t/tboltz/project-ophoff/rna_whole_blood/cts_TWAS_latest/T_Cells_CD4_Naive_weights2//ISCA2-out.wgt.RDat	ISCA2	14	7.50e+07	7.50e+07	0.0691	rs3815328	1.85	rs7148018	3.70e-02	-8.20	0.508	116	1	lasso	0.03594	1.11e-15	-0.5080	0.61145	NA	NA	NA	NA	NA
ITPK1-out.wgt.RDat	/u/home/t/tboltz/project-ophoff/rna_whole_blood/cts_TWAS_latest/T_Cells_CD4_Naive_weights2//ITPK1-out.wgt.RDat	ITPK1	14	9.34e+07	9.36e+07	0.0562	rs7156567	2.77	rs4905048	2.35e-02	-6.91	0.091	152	43	enet	0.02268	1.85e-10	-0.1101	0.91231	NA	NA	NA	NA	NA
JKAMP-out.wgt.RDat	/u/home/t/tboltz/project-ophoff/rna_whole_blood/cts_TWAS_latest/T_Cells_CD4_Naive_weights2//JKAMP-out.wgt.RDat	JKAMP	14	6.00e+07	6.00e+07	0.0122	rs17095757	-2.76	rs17096221	8.71e-03	-4.55	-1.839	191	3	lasso	0.00654	4.44e-04	0.9708	0.33163	NA	NA	NA	NA	NA
KHNYN-out.wgt.RDat	/u/home/t/tboltz/project-ophoff/rna_whole_blood/cts_TWAS_latest/T_Cells_CD4_Naive_weights2//KHNYN-out.wgt.RDat	KHNYN	14	2.49e+07	2.49e+07	0.1358	rs7146310	2.55	rs10143703	5.07e-02	9.64	-0.166	230	3	lasso	0.05183	5.37e-22	-0.4014	0.68811	NA	NA	NA	NA	NA
KLC1-out.wgt.RDat	/u/home/t/tboltz/project-ophoff/rna_whole_blood/cts_TWAS_latest/T_Cells_CD4_Naive_weights2//KLC1-out.wgt.RDat	KLC1	14	1.04e+08	1.04e+08	0.0614	rs12892765	1.85	rs2273175	8.25e-02	12.02	0.724	127	2	lasso	0.10609	2.92e-44	0.9573	0.33840	NA	NA	NA	NA	NA
LTB4R2-out.wgt.RDat	/u/home/t/tboltz/project-ophoff/rna_whole_blood/cts_TWAS_latest/T_Cells_CD4_Naive_weights2//LTB4R2-out.wgt.RDat	LTB4R2	14	2.48e+07	2.48e+07	0.0150	rs7146310	2.55	rs4374085	1.09e-02	-4.56	-0.157	213	17	enet	0.00863	6.45e-05	0.3736	0.70874	NA	NA	NA	NA	NA
MARK3-out.wgt.RDat	/u/home/t/tboltz/project-ophoff/rna_whole_blood/cts_TWAS_latest/T_Cells_CD4_Naive_weights2//MARK3-out.wgt.RDat	MARK3	14	1.04e+08	1.04e+08	0.0670	rs10133111	3.92	rs7155511	1.37e-02	5.53	-1.072	142	37	enet	0.04368	9.51e-19	-0.8723	0.38304	NA	NA	NA	NA	NA
NDUFB1-out.wgt.RDat	/u/home/t/tboltz/project-ophoff/rna_whole_blood/cts_TWAS_latest/T_Cells_CD4_Naive_weights2//NDUFB1-out.wgt.RDat	NDUFB1	14	9.26e+07	9.26e+07	0.0705	rs7156567	2.77	rs35609412	3.34e-02	7.84	-0.855	173	10	enet	0.05732	3.39e-24	-0.6317	0.52758	NA	NA	NA	NA	NA
NEDD8-out.wgt.RDat	/u/home/t/tboltz/project-ophoff/rna_whole_blood/cts_TWAS_latest/T_Cells_CD4_Naive_weights2//NEDD8-out.wgt.RDat	NEDD8	14	2.47e+07	2.47e+07	0.0236	rs7146310	2.55	rs12433338	9.00e-03	-4.42	-0.720	196	3	lasso	0.00482	2.23e-03	1.0788	0.28067	NA	NA	NA	NA	NA
NPC2-out.wgt.RDat	/u/home/t/tboltz/project-ophoff/rna_whole_blood/cts_TWAS_latest/T_Cells_CD4_Naive_weights2//NPC2-out.wgt.RDat	NPC2	14	7.49e+07	7.50e+07	0.0273	rs3815328	1.85	rs4903231	9.08e-03	4.94	0.359	119	5	lasso	0.00933	3.37e-05	0.8189	0.41282	NA	NA	NA	NA	NA
NRXN3-out.wgt.RDat	/u/home/t/tboltz/project-ophoff/rna_whole_blood/cts_TWAS_latest/T_Cells_CD4_Naive_weights2//NRXN3-out.wgt.RDat	NRXN3	14	7.86e+07	8.03e+07	0.0230	rs11159309	-3.46	rs4903758	1.43e-02	-5.34	0.850	539	2	lasso	0.01121	6.03e-06	-0.8499	0.39536	NA	NA	NA	NA	NA
OSGEP-out.wgt.RDat	/u/home/t/tboltz/project-ophoff/rna_whole_blood/cts_TWAS_latest/T_Cells_CD4_Naive_weights2//OSGEP-out.wgt.RDat	OSGEP	14	2.09e+07	2.09e+07	0.0784	rs17210983	-2.18	rs4465523	3.79e-02	9.12	-0.733	172	3	lasso	0.05527	2.27e-23	-0.6539	0.51319	NA	NA	NA	NA	NA
PCNX1-out.wgt.RDat	/u/home/t/tboltz/project-ophoff/rna_whole_blood/cts_TWAS_latest/T_Cells_CD4_Naive_weights2//PCNX1-out.wgt.RDat	PCNX1	14	7.14e+07	7.16e+07	0.0952	rs4902904	2.80	rs221917	5.52e-02	-9.90	-1.111	185	10	lasso	0.06821	1.37e-28	0.7664	0.44342	NA	NA	NA	NA	NA
PCNX4-out.wgt.RDat	/u/home/t/tboltz/project-ophoff/rna_whole_blood/cts_TWAS_latest/T_Cells_CD4_Naive_weights2//PCNX4-out.wgt.RDat	PCNX4	14	6.06e+07	6.06e+07	0.0123	rs1254330	3.23	rs381521	8.00e-03	4.86	1.456	128	2	lasso	0.00885	5.27e-05	1.7429	0.08135	NA	NA	NA	NA	NA
PLD4-out.wgt.RDat	/u/home/t/tboltz/project-ophoff/rna_whole_blood/cts_TWAS_latest/T_Cells_CD4_Naive_weights2//PLD4-out.wgt.RDat	PLD4	14	1.05e+08	1.05e+08	0.0243	rs4983559	-3.22	rs10083490	1.38e-02	5.41	-0.442	71	10	enet	0.01215	2.55e-06	0.0460	0.96328	NA	NA	NA	NA	NA
PLEKHD1-out.wgt.RDat	/u/home/t/tboltz/project-ophoff/rna_whole_blood/cts_TWAS_latest/T_Cells_CD4_Naive_weights2//PLEKHD1-out.wgt.RDat	PLEKHD1	14	7.00e+07	7.00e+07	0.0208	rs2105269	2.67	rs927390	4.02e-03	-4.44	0.708	138	12	enet	0.01269	1.57e-06	-0.7088	0.47844	NA	NA	NA	NA	NA
PPP4R4-out.wgt.RDat	/u/home/t/tboltz/project-ophoff/rna_whole_blood/cts_TWAS_latest/T_Cells_CD4_Naive_weights2//PPP4R4-out.wgt.RDat	PPP4R4	14	9.46e+07	9.47e+07	0.0915	rs1955651	3.07	rs10130697	5.36e-02	10.28	-0.987	237	5	lasso	0.07010	2.33e-29	-1.3207	0.18659	NA	NA	NA	NA	NA
PRMT5-out.wgt.RDat	/u/home/t/tboltz/project-ophoff/rna_whole_blood/cts_TWAS_latest/T_Cells_CD4_Naive_weights2//PRMT5-out.wgt.RDat	PRMT5	14	2.34e+07	2.34e+07	0.0408	rs8008775	-1.84	rs2180834	2.95e-02	-7.53	-0.634	91	2	lasso	0.02757	2.20e-12	0.6731	0.50090	NA	NA	NA	NA	NA
PRORP-out.wgt.RDat	/u/home/t/tboltz/project-ophoff/rna_whole_blood/cts_TWAS_latest/T_Cells_CD4_Naive_weights2//PRORP-out.wgt.RDat	PRORP	14	3.56e+07	3.57e+07	0.1419	rs1712354	-2.52	rs12100841	2.07e-01	18.94	0.771	188	6	lasso	0.21014	7.73e-91	0.7902	0.42939	NA	NA	NA	NA	NA
PSEN1-out.wgt.RDat	/u/home/t/tboltz/project-ophoff/rna_whole_blood/cts_TWAS_latest/T_Cells_CD4_Naive_weights2//PSEN1-out.wgt.RDat	PSEN1	14	7.36e+07	7.37e+07	0.0683	rs6574129	-2.57	rs7523	5.03e-02	10.20	-0.293	140	4	lasso	0.09434	2.47e-39	-0.4756	0.63437	NA	NA	NA	NA	NA
PTGDR-out.wgt.RDat	/u/home/t/tboltz/project-ophoff/rna_whole_blood/cts_TWAS_latest/T_Cells_CD4_Naive_weights2//PTGDR-out.wgt.RDat	PTGDR	14	5.27e+07	5.27e+07	0.0188	rs8004624	2.93	rs2357313	-7.13e-05	-3.78	-0.999	221	221	blup	0.00769	1.52e-04	2.2049	0.02746	0.938	0.057	0.003	0.000	0.001
PTGR2-out.wgt.RDat	/u/home/t/tboltz/project-ophoff/rna_whole_blood/cts_TWAS_latest/T_Cells_CD4_Naive_weights2//PTGR2-out.wgt.RDat	PTGR2	14	7.43e+07	7.44e+07	0.0505	rs6574129	-2.57	rs8013446	2.07e-02	6.12	-1.590	134	34	enet	0.02640	6.36e-12	-0.2785	0.78060	NA	NA	NA	NA	NA
RAB15-out.wgt.RDat	/u/home/t/tboltz/project-ophoff/rna_whole_blood/cts_TWAS_latest/T_Cells_CD4_Naive_weights2//RAB15-out.wgt.RDat	RAB15	14	6.54e+07	6.54e+07	0.0698	rs2269296	-2.41	rs10141986	1.07e-02	5.67	-0.984	216	68	enet	0.02282	1.62e-10	-0.7291	0.46591	NA	NA	NA	NA	NA
RAB2B-out.wgt.RDat	/u/home/t/tboltz/project-ophoff/rna_whole_blood/cts_TWAS_latest/T_Cells_CD4_Naive_weights2//RAB2B-out.wgt.RDat	RAB2B	14	2.19e+07	2.19e+07	0.0141	rs8009501	-2.50	rs7155867	8.05e-03	4.38	0.603	202	11	enet	0.00746	1.90e-04	1.3672	0.17158	NA	NA	NA	NA	NA
REM2-out.wgt.RDat	/u/home/t/tboltz/project-ophoff/rna_whole_blood/cts_TWAS_latest/T_Cells_CD4_Naive_weights2//REM2-out.wgt.RDat	REM2	14	2.34e+07	2.34e+07	0.0338	rs10149541	-2.30	rs4982704	3.59e-03	4.20	-0.611	95	33	enet	0.02079	1.02e-09	-0.3788	0.70486	NA	NA	NA	NA	NA
RGS6-out.wgt.RDat	/u/home/t/tboltz/project-ophoff/rna_whole_blood/cts_TWAS_latest/T_Cells_CD4_Naive_weights2//RGS6-out.wgt.RDat	RGS6	14	7.24e+07	7.30e+07	0.0632	rs758913	-2.47	rs2238280	3.02e-02	8.08	0.288	358	19	enet	0.06062	1.60e-25	-0.4998	0.61723	NA	NA	NA	NA	NA
RIN3-out.wgt.RDat	/u/home/t/tboltz/project-ophoff/rna_whole_blood/cts_TWAS_latest/T_Cells_CD4_Naive_weights2//RIN3-out.wgt.RDat	RIN3	14	9.30e+07	9.32e+07	0.1442	rs7156567	2.77	rs17783630	8.98e-02	12.54	0.163	184	24	enet	0.10176	1.95e-42	0.6630	0.50732	NA	NA	NA	NA	NA
RNASE2-out.wgt.RDat	/u/home/t/tboltz/project-ophoff/rna_whole_blood/cts_TWAS_latest/T_Cells_CD4_Naive_weights2//RNASE2-out.wgt.RDat	RNASE2	14	2.14e+07	2.14e+07	0.1790	rs17092373	2.11	rs10142804	7.82e-02	11.70	0.828	93	12	enet	0.10738	8.41e-45	0.9481	0.34307	NA	NA	NA	NA	NA
RNASE3-out.wgt.RDat	/u/home/t/tboltz/project-ophoff/rna_whole_blood/cts_TWAS_latest/T_Cells_CD4_Naive_weights2//RNASE3-out.wgt.RDat	RNASE3	14	2.14e+07	2.14e+07	0.1365	rs17092373	2.11	rs10142804	3.93e-02	8.55	0.828	97	5	lasso	0.08228	2.43e-34	0.5847	0.55874	NA	NA	NA	NA	NA
RNASE4-out.wgt.RDat	/u/home/t/tboltz/project-ophoff/rna_whole_blood/cts_TWAS_latest/T_Cells_CD4_Naive_weights2//RNASE4-out.wgt.RDat	RNASE4	14	2.12e+07	2.12e+07	0.1061	rs17092373	2.11	rs1010461	5.61e-02	-10.01	-0.864	142	4	lasso	0.05605	1.10e-23	0.7448	0.45640	NA	NA	NA	NA	NA
RNASE6-out.wgt.RDat	/u/home/t/tboltz/project-ophoff/rna_whole_blood/cts_TWAS_latest/T_Cells_CD4_Naive_weights2//RNASE6-out.wgt.RDat	RNASE6	14	2.12e+07	2.13e+07	0.1253	rs17092373	2.11	rs4982347	6.27e-02	-10.56	-1.500	113	11	enet	0.08851	6.51e-37	1.5221	0.12798	NA	NA	NA	NA	NA
RPS6KA5-out.wgt.RDat	/u/home/t/tboltz/project-ophoff/rna_whole_blood/cts_TWAS_latest/T_Cells_CD4_Naive_weights2//RPS6KA5-out.wgt.RDat	RPS6KA5	14	9.13e+07	9.15e+07	0.0667	rs1286138	4.45	rs11620665	1.57e-02	5.36	2.461	141	28	enet	0.03005	2.32e-13	0.5847	0.55875	NA	NA	NA	NA	NA
RTN1-out.wgt.RDat	/u/home/t/tboltz/project-ophoff/rna_whole_blood/cts_TWAS_latest/T_Cells_CD4_Naive_weights2//RTN1-out.wgt.RDat	RTN1	14	6.01e+07	6.03e+07	0.1202	rs1266416	2.82	rs17834111	4.41e-02	-10.11	-1.506	205	7	lasso	0.10368	3.05e-43	0.3946	0.69315	NA	NA	NA	NA	NA
SLC24A4-out.wgt.RDat	/u/home/t/tboltz/project-ophoff/rna_whole_blood/cts_TWAS_latest/T_Cells_CD4_Naive_weights2//SLC24A4-out.wgt.RDat	SLC24A4	14	9.28e+07	9.30e+07	0.2530	rs7156567	2.77	rs10145865	4.89e-02	9.54	-0.031	201	10	lasso	0.12167	6.91e-51	0.5744	0.56572	NA	NA	NA	NA	NA
SLC25A21-out.wgt.RDat	/u/home/t/tboltz/project-ophoff/rna_whole_blood/cts_TWAS_latest/T_Cells_CD4_Naive_weights2//SLC25A21-out.wgt.RDat	SLC25A21	14	3.71e+07	3.76e+07	0.0210	rs4900717	3.27	rs17106539	1.83e-02	6.57	-3.194	271	3	lasso	0.01768	1.69e-08	-3.0709	0.00213	0.000	0.704	0.000	0.008	0.288
SLC25A29-out.wgt.RDat	/u/home/t/tboltz/project-ophoff/rna_whole_blood/cts_TWAS_latest/T_Cells_CD4_Naive_weights2//SLC25A29-out.wgt.RDat	SLC25A29	14	1.01e+08	1.01e+08	0.1834	rs8007756	-1.94	rs7159187	7.19e-02	11.23	-1.002	107	35	enet	0.13326	6.85e-56	-1.5671	0.11710	NA	NA	NA	NA	NA
SLC39A9-out.wgt.RDat	/u/home/t/tboltz/project-ophoff/rna_whole_blood/cts_TWAS_latest/T_Cells_CD4_Naive_weights2//SLC39A9-out.wgt.RDat	SLC39A9	14	6.99e+07	6.99e+07	0.0396	rs2105269	2.67	rs17764155	1.92e-02	5.91	0.508	121	16	enet	0.02826	1.17e-12	-0.0250	0.98005	NA	NA	NA	NA	NA
SLC7A8-out.wgt.RDat	/u/home/t/tboltz/project-ophoff/rna_whole_blood/cts_TWAS_latest/T_Cells_CD4_Naive_weights2//SLC7A8-out.wgt.RDat	SLC7A8	14	2.36e+07	2.37e+07	0.0407	rs8008775	-1.84	rs2239633	4.59e-03	-4.90	0.290	107	107	blup	0.01951	3.24e-09	-0.9039	0.36605	NA	NA	NA	NA	NA
SNAPC1-out.wgt.RDat	/u/home/t/tboltz/project-ophoff/rna_whole_blood/cts_TWAS_latest/T_Cells_CD4_Naive_weights2//SNAPC1-out.wgt.RDat	SNAPC1	14	6.22e+07	6.23e+07	0.0607	rs12147829	-2.60	rs6573401	3.87e-02	8.33	-1.332	189	21	enet	0.03818	1.45e-16	-0.5987	0.54935	NA	NA	NA	NA	NA
SNX6-out.wgt.RDat	/u/home/t/tboltz/project-ophoff/rna_whole_blood/cts_TWAS_latest/T_Cells_CD4_Naive_weights2//SNX6-out.wgt.RDat	SNX6	14	3.50e+07	3.51e+07	0.0221	rs7149054	-2.52	rs12050290	2.31e-02	6.59	0.056	163	2	lasso	0.02197	3.51e-10	0.0555	0.95578	NA	NA	NA	NA	NA
SOS2-out.wgt.RDat	/u/home/t/tboltz/project-ophoff/rna_whole_blood/cts_TWAS_latest/T_Cells_CD4_Naive_weights2//SOS2-out.wgt.RDat	SOS2	14	5.06e+07	5.07e+07	0.0279	rs8003924	2.30	rs9788447	1.72e-02	-6.05	0.729	137	6	lasso	0.02223	2.77e-10	-0.7207	0.47107	NA	NA	NA	NA	NA
SPATA7-out.wgt.RDat	/u/home/t/tboltz/project-ophoff/rna_whole_blood/cts_TWAS_latest/T_Cells_CD4_Naive_weights2//SPATA7-out.wgt.RDat	SPATA7	14	8.89e+07	8.89e+07	0.0267	rs4904488	-2.08	rs3179969	1.41e-02	-5.44	1.373	226	4	lasso	0.01703	3.06e-08	-1.2182	0.22314	NA	NA	NA	NA	NA
SRP54-out.wgt.RDat	/u/home/t/tboltz/project-ophoff/rna_whole_blood/cts_TWAS_latest/T_Cells_CD4_Naive_weights2//SRP54-out.wgt.RDat	SRP54	14	3.55e+07	3.55e+07	0.0204	rs1712354	-2.52	rs712311	7.26e-03	-4.84	0.157	195	195	blup	0.01593	8.31e-08	0.2692	0.78775	NA	NA	NA	NA	NA
STON2-out.wgt.RDat	/u/home/t/tboltz/project-ophoff/rna_whole_blood/cts_TWAS_latest/T_Cells_CD4_Naive_weights2//STON2-out.wgt.RDat	STON2	14	8.17e+07	8.19e+07	0.0263	rs1885600	2.79	rs12888000	2.35e-02	6.52	1.129	172	2	lasso	0.02191	3.68e-10	1.1369	0.25556	NA	NA	NA	NA	NA
SYNE2-out.wgt.RDat	/u/home/t/tboltz/project-ophoff/rna_whole_blood/cts_TWAS_latest/T_Cells_CD4_Naive_weights2//SYNE2-out.wgt.RDat	SYNE2	14	6.42e+07	6.47e+07	0.0378	rs1256049	3.08	rs28373566	1.30e-02	-5.75	-1.027	291	22	enet	0.03198	4.05e-14	0.4779	0.63274	NA	NA	NA	NA	NA
SYNE3-out.wgt.RDat	/u/home/t/tboltz/project-ophoff/rna_whole_blood/cts_TWAS_latest/T_Cells_CD4_Naive_weights2//SYNE3-out.wgt.RDat	SYNE3	14	9.59e+07	9.59e+07	0.0605	rs4900279	2.87	rs4905328	1.29e-02	-4.98	1.720	238	238	blup	0.01297	1.21e-06	-0.8859	0.37566	NA	NA	NA	NA	NA
TC2N-out.wgt.RDat	/u/home/t/tboltz/project-ophoff/rna_whole_blood/cts_TWAS_latest/T_Cells_CD4_Naive_weights2//TC2N-out.wgt.RDat	TC2N	14	9.22e+07	9.23e+07	0.0228	rs2244158	-2.25	rs2017488	3.46e-04	-4.23	0.395	169	169	blup	0.00469	2.53e-03	0.1186	0.90556	NA	NA	NA	NA	NA
TCL1B-out.wgt.RDat	/u/home/t/tboltz/project-ophoff/rna_whole_blood/cts_TWAS_latest/T_Cells_CD4_Naive_weights2//TCL1B-out.wgt.RDat	TCL1B	14	9.62e+07	9.62e+07	0.0296	rs4900279	2.93	rs1743519	2.44e-02	6.68	0.192	255	2	lasso	0.02370	7.33e-11	0.3647	0.71533	NA	NA	NA	NA	NA
TDRD9-out.wgt.RDat	/u/home/t/tboltz/project-ophoff/rna_whole_blood/cts_TWAS_latest/T_Cells_CD4_Naive_weights2//TDRD9-out.wgt.RDat	TDRD9	14	1.04e+08	1.05e+08	0.1489	rs8003187	-1.90	rs10149651	9.58e-02	13.05	1.164	107	6	lasso	0.09390	3.78e-39	1.1736	0.24057	NA	NA	NA	NA	NA
TMED8-out.wgt.RDat	/u/home/t/tboltz/project-ophoff/rna_whole_blood/cts_TWAS_latest/T_Cells_CD4_Naive_weights2//TMED8-out.wgt.RDat	TMED8	14	7.78e+07	7.78e+07	0.0224	rs4903567	3.24	rs12435136	1.43e-02	5.21	1.166	181	2	lasso	0.01197	3.03e-06	1.4618	0.14380	NA	NA	NA	NA	NA
TMEM63C-out.wgt.RDat	/u/home/t/tboltz/project-ophoff/rna_whole_blood/cts_TWAS_latest/T_Cells_CD4_Naive_weights2//TMEM63C-out.wgt.RDat	TMEM63C	14	7.76e+07	7.77e+07	0.1494	rs4903567	3.24	rs1911728	9.29e-02	12.72	-1.155	171	15	enet	0.12543	1.67e-52	-0.4736	0.63577	NA	NA	NA	NA	NA
TOX4-out.wgt.RDat	/u/home/t/tboltz/project-ophoff/rna_whole_blood/cts_TWAS_latest/T_Cells_CD4_Naive_weights2//TOX4-out.wgt.RDat	TOX4	14	2.19e+07	2.20e+07	0.0191	rs8009501	-2.50	rs3752411	8.58e-03	4.43	-1.764	202	20	enet	0.00931	3.45e-05	-1.5678	0.11692	NA	NA	NA	NA	NA
TRIM9-out.wgt.RDat	/u/home/t/tboltz/project-ophoff/rna_whole_blood/cts_TWAS_latest/T_Cells_CD4_Naive_weights2//TRIM9-out.wgt.RDat	TRIM9	14	5.14e+07	5.16e+07	0.0470	rs8010709	-2.59	rs7157823	1.12e-02	-5.16	0.045	243	34	enet	0.01219	2.48e-06	-0.8022	0.42246	NA	NA	NA	NA	NA
TRIP11-out.wgt.RDat	/u/home/t/tboltz/project-ophoff/rna_whole_blood/cts_TWAS_latest/T_Cells_CD4_Naive_weights2//TRIP11-out.wgt.RDat	TRIP11	14	9.24e+07	9.25e+07	0.0133	rs7156567	2.77	rs11849778	1.32e-02	5.30	-0.555	186	16	enet	0.01501	1.90e-07	-0.2651	0.79090	NA	NA	NA	NA	NA
TTC9-out.wgt.RDat	/u/home/t/tboltz/project-ophoff/rna_whole_blood/cts_TWAS_latest/T_Cells_CD4_Naive_weights2//TTC9-out.wgt.RDat	TTC9	14	7.11e+07	7.11e+07	0.0645	rs4902904	2.80	rs4902843	4.65e-02	9.76	0.329	190	7	lasso	0.05933	5.31e-25	0.8503	0.39513	NA	NA	NA	NA	NA
VASH1-out.wgt.RDat	/u/home/t/tboltz/project-ophoff/rna_whole_blood/cts_TWAS_latest/T_Cells_CD4_Naive_weights2//VASH1-out.wgt.RDat	VASH1	14	7.72e+07	7.72e+07	0.2086	rs11624232	-2.75	rs11623512	2.69e-01	21.59	-0.254	139	5	lasso	0.28255	5.57e-127	-0.2481	0.80405	NA	NA	NA	NA	NA
VCPKMT-out.wgt.RDat	/u/home/t/tboltz/project-ophoff/rna_whole_blood/cts_TWAS_latest/T_Cells_CD4_Naive_weights2//VCPKMT-out.wgt.RDat	VCPKMT	14	5.06e+07	5.06e+07	0.0254	rs8003924	2.30	rs9788447	1.99e-02	-6.20	0.729	122	1	lasso	0.01864	7.13e-09	-0.7290	0.46600	NA	NA	NA	NA	NA
WARS1-out.wgt.RDat	/u/home/t/tboltz/project-ophoff/rna_whole_blood/cts_TWAS_latest/T_Cells_CD4_Naive_weights2//WARS1-out.wgt.RDat	WARS1	14	1.01e+08	1.01e+08	0.2056	rs2295388	2.02	rs7142064	1.97e-02	-6.84	-0.011	114	37	enet	0.11633	1.33e-48	0.2331	0.81567	NA	NA	NA	NA	NA
WDR25-out.wgt.RDat	/u/home/t/tboltz/project-ophoff/rna_whole_blood/cts_TWAS_latest/T_Cells_CD4_Naive_weights2//WDR25-out.wgt.RDat	WDR25	14	1.01e+08	1.01e+08	0.0569	rs2295388	2.02	rs2273802	2.86e-02	-8.32	0.637	125	3	lasso	0.05335	1.33e-22	-0.4451	0.65622	NA	NA	NA	NA	NA
YLPM1-out.wgt.RDat	/u/home/t/tboltz/project-ophoff/rna_whole_blood/cts_TWAS_latest/T_Cells_CD4_Naive_weights2//YLPM1-out.wgt.RDat	YLPM1	14	7.52e+07	7.53e+07	0.0230	rs7143114	-2.01	rs887746	1.25e-02	6.00	-1.387	102	5	lasso	0.01741	2.17e-08	-1.4330	0.15185	NA	NA	NA	NA	NA
ZFYVE1-out.wgt.RDat	/u/home/t/tboltz/project-ophoff/rna_whole_blood/cts_TWAS_latest/T_Cells_CD4_Naive_weights2//ZFYVE1-out.wgt.RDat	ZFYVE1	14	7.34e+07	7.35e+07	0.0106	rs758913	-2.47	rs12893983	5.45e-03	4.81	0.010	156	3	lasso	0.00570	9.77e-04	-0.1536	0.87790	NA	NA	NA	NA	NA
PANEL	FILE	ID	CHR	P0	P1	HSQ	BEST.GWAS.ID	BEST.GWAS.Z	EQTL.ID	EQTL.R2	EQTL.Z	EQTL.GWAS.Z	NSNP	NWGT	MODEL	MODELCV.R2	MODELCV.PV	TWAS.Z	TWAS.P	COLOC.PP0	COLOC.PP1	COLOC.PP2	COLOC.PP3	COLOC.PP4
ABHD17C-out.wgt.RDat	/u/home/t/tboltz/project-ophoff/rna_whole_blood/cts_TWAS_latest/T_Cells_CD4_Naive_weights2//ABHD17C-out.wgt.RDat	ABHD17C	15	8.10e+07	8.10e+07	0.04960	rs12442068	-4.27	rs11633987	0.015851	-5.92	-1.492	182	4	lasso	0.042607	2.54e-18	3.90802	9.31e-05	0.001	0.937	0.000	0.044	0.017
ADAMTS17-out.wgt.RDat	/u/home/t/tboltz/project-ophoff/rna_whole_blood/cts_TWAS_latest/T_Cells_CD4_Naive_weights2//ADAMTS17-out.wgt.RDat	ADAMTS17	15	1.01e+08	1.01e+08	0.02491	rs4965623	-3.34	rs4533267	0.006686	-4.66	0.006	233	233	blup	0.009196	3.82e-05	0.46186	6.44e-01	NA	NA	NA	NA	NA
ADPGK-out.wgt.RDat	/u/home/t/tboltz/project-ophoff/rna_whole_blood/cts_TWAS_latest/T_Cells_CD4_Naive_weights2//ADPGK-out.wgt.RDat	ADPGK	15	7.30e+07	7.31e+07	0.06165	rs12904334	-2.60	rs8023358	0.033380	8.32	-1.743	137	7	lasso	0.036402	7.27e-16	-1.95696	5.04e-02	NA	NA	NA	NA	NA
AKAP13-out.wgt.RDat	/u/home/t/tboltz/project-ophoff/rna_whole_blood/cts_TWAS_latest/T_Cells_CD4_Naive_weights2//AKAP13-out.wgt.RDat	AKAP13	15	8.59e+07	8.63e+07	0.02921	rs4843020	-2.84	rs338523	0.024802	6.98	0.132	353	18	enet	0.033461	1.05e-14	0.04149	9.67e-01	NA	NA	NA	NA	NA
ANKDD1A-out.wgt.RDat	/u/home/t/tboltz/project-ophoff/rna_whole_blood/cts_TWAS_latest/T_Cells_CD4_Naive_weights2//ANKDD1A-out.wgt.RDat	ANKDD1A	15	6.52e+07	6.53e+07	0.36463	rs2056497	2.41	rs1719273	0.373059	25.42	0.998	139	3	lasso	0.382148	3.97e-183	1.20047	2.30e-01	NA	NA	NA	NA	NA
ANPEP-out.wgt.RDat	/u/home/t/tboltz/project-ophoff/rna_whole_blood/cts_TWAS_latest/T_Cells_CD4_Naive_weights2//ANPEP-out.wgt.RDat	ANPEP	15	9.03e+07	9.04e+07	0.06845	rs16944155	3.11	rs7111	0.022873	7.35	-0.057	77	4	lasso	0.045187	2.40e-19	0.27770	7.81e-01	NA	NA	NA	NA	NA
AP3S2-out.wgt.RDat	/u/home/t/tboltz/project-ophoff/rna_whole_blood/cts_TWAS_latest/T_Cells_CD4_Naive_weights2//AP3S2-out.wgt.RDat	AP3S2	15	9.04e+07	9.04e+07	0.08809	rs16944155	3.11	rs7111	0.058776	10.20	-0.057	92	2	lasso	0.058175	1.54e-24	-0.05712	9.54e-01	NA	NA	NA	NA	NA
AP4E1-out.wgt.RDat	/u/home/t/tboltz/project-ophoff/rna_whole_blood/cts_TWAS_latest/T_Cells_CD4_Naive_weights2//AP4E1-out.wgt.RDat	AP4E1	15	5.12e+07	5.13e+07	0.03956	rs8033015	3.81	rs6493470	0.030572	7.68	2.936	218	218	blup	0.033736	8.21e-15	4.06882	4.73e-05	0.000	0.419	0.000	0.006	0.575
ARPIN-out.wgt.RDat	/u/home/t/tboltz/project-ophoff/rna_whole_blood/cts_TWAS_latest/T_Cells_CD4_Naive_weights2//ARPIN-out.wgt.RDat	ARPIN	15	9.04e+07	9.05e+07	0.02712	rs16944155	3.11	rs17821167	0.000114	3.80	0.871	88	88	blup	0.005503	1.17e-03	-0.26842	7.88e-01	NA	NA	NA	NA	NA
ARRDC4-out.wgt.RDat	/u/home/t/tboltz/project-ophoff/rna_whole_blood/cts_TWAS_latest/T_Cells_CD4_Naive_weights2//ARRDC4-out.wgt.RDat	ARRDC4	15	9.85e+07	9.85e+07	0.24943	rs12905250	3.76	rs2130882	0.086459	-12.31	-1.044	107	32	enet	0.117668	3.58e-49	1.47212	1.41e-01	NA	NA	NA	NA	NA
ATP8B4-out.wgt.RDat	/u/home/t/tboltz/project-ophoff/rna_whole_blood/cts_TWAS_latest/T_Cells_CD4_Naive_weights2//ATP8B4-out.wgt.RDat	ATP8B4	15	5.02e+07	5.05e+07	0.05754	rs2899441	2.61	rs1549520	0.005789	4.84	0.310	179	179	blup	0.024614	3.20e-11	1.04401	2.96e-01	NA	NA	NA	NA	NA
BLM-out.wgt.RDat	/u/home/t/tboltz/project-ophoff/rna_whole_blood/cts_TWAS_latest/T_Cells_CD4_Naive_weights2//BLM-out.wgt.RDat	BLM	15	9.13e+07	9.14e+07	0.04961	rs16944155	3.11	rs389480	0.035770	8.38	-0.800	159	4	lasso	0.036483	6.76e-16	-0.94912	3.43e-01	NA	NA	NA	NA	NA
C15orf65-out.wgt.RDat	/u/home/t/tboltz/project-ophoff/rna_whole_blood/cts_TWAS_latest/T_Cells_CD4_Naive_weights2//C15orf65-out.wgt.RDat	C15orf65	15	5.57e+07	5.57e+07	0.01734	rs16976432	2.22	rs7169460	0.014321	5.40	-0.413	132	2	lasso	0.013110	1.07e-06	0.06509	9.48e-01	NA	NA	NA	NA	NA
CERS3-out.wgt.RDat	/u/home/t/tboltz/project-ophoff/rna_whole_blood/cts_TWAS_latest/T_Cells_CD4_Naive_weights2//CERS3-out.wgt.RDat	CERS3	15	1.01e+08	1.01e+08	0.06772	rs4965623	-3.34	rs2411839	0.003168	-4.26	-0.620	210	45	enet	0.018325	9.45e-09	-1.22426	2.21e-01	NA	NA	NA	NA	NA
CFAP161-out.wgt.RDat	/u/home/t/tboltz/project-ophoff/rna_whole_blood/cts_TWAS_latest/T_Cells_CD4_Naive_weights2//CFAP161-out.wgt.RDat	CFAP161	15	8.13e+07	8.14e+07	0.01878	rs11072940	-2.92	rs2683238	0.020217	6.05	0.343	141	2	lasso	0.018683	6.84e-09	0.34295	7.32e-01	NA	NA	NA	NA	NA
CHD2-out.wgt.RDat	/u/home/t/tboltz/project-ophoff/rna_whole_blood/cts_TWAS_latest/T_Cells_CD4_Naive_weights2//CHD2-out.wgt.RDat	CHD2	15	9.34e+07	9.36e+07	0.01820	rs12592872	-3.81	rs17525249	0.013074	-5.29	-0.574	172	7	enet	0.017418	2.15e-08	0.77164	4.40e-01	NA	NA	NA	NA	NA
CHRNA5-out.wgt.RDat	/u/home/t/tboltz/project-ophoff/rna_whole_blood/cts_TWAS_latest/T_Cells_CD4_Naive_weights2//CHRNA5-out.wgt.RDat	CHRNA5	15	7.89e+07	7.89e+07	0.02107	rs3743200	2.60	rs12915366	0.025545	7.19	-0.180	162	5	lasso	0.027037	3.57e-12	-0.24886	8.03e-01	NA	NA	NA	NA	NA
CHSY1-out.wgt.RDat	/u/home/t/tboltz/project-ophoff/rna_whole_blood/cts_TWAS_latest/T_Cells_CD4_Naive_weights2//CHSY1-out.wgt.RDat	CHSY1	15	1.02e+08	1.02e+08	0.02848	rs2073595	2.46	rs3743193	0.021363	-6.42	0.748	171	11	enet	0.021254	6.68e-10	-1.11479	2.65e-01	NA	NA	NA	NA	NA
CIB1-out.wgt.RDat	/u/home/t/tboltz/project-ophoff/rna_whole_blood/cts_TWAS_latest/T_Cells_CD4_Naive_weights2//CIB1-out.wgt.RDat	CIB1	15	9.08e+07	9.08e+07	0.11054	rs16944155	3.11	rs4628940	0.079732	-11.90	0.594	101	8	enet	0.094079	3.17e-39	-1.41690	1.57e-01	NA	NA	NA	NA	NA
CLN6-out.wgt.RDat	/u/home/t/tboltz/project-ophoff/rna_whole_blood/cts_TWAS_latest/T_Cells_CD4_Naive_weights2//CLN6-out.wgt.RDat	CLN6	15	6.85e+07	6.85e+07	0.12947	rs1491636	2.11	rs1387556	0.040732	8.56	1.471	152	30	enet	0.058796	8.67e-25	1.66761	9.54e-02	NA	NA	NA	NA	NA
CSNK1G1-out.wgt.RDat	/u/home/t/tboltz/project-ophoff/rna_whole_blood/cts_TWAS_latest/T_Cells_CD4_Naive_weights2//CSNK1G1-out.wgt.RDat	CSNK1G1	15	6.45e+07	6.46e+07	0.02104	rs4776415	-2.96	rs4573885	0.008428	4.73	0.438	170	170	blup	0.012551	1.78e-06	0.41927	6.75e-01	NA	NA	NA	NA	NA
CTSH-out.wgt.RDat	/u/home/t/tboltz/project-ophoff/rna_whole_blood/cts_TWAS_latest/T_Cells_CD4_Naive_weights2//CTSH-out.wgt.RDat	CTSH	15	7.92e+07	7.92e+07	0.13142	rs7175793	2.73	rs11638844	0.041179	8.69	-1.605	189	8	lasso	0.055137	2.56e-23	-1.37354	1.70e-01	NA	NA	NA	NA	NA
DAPK2-out.wgt.RDat	/u/home/t/tboltz/project-ophoff/rna_whole_blood/cts_TWAS_latest/T_Cells_CD4_Naive_weights2//DAPK2-out.wgt.RDat	DAPK2	15	6.42e+07	6.44e+07	0.13106	rs4776415	-2.96	rs427789	0.077876	-11.84	1.636	155	14	enet	0.093730	4.44e-39	-1.85366	6.38e-02	NA	NA	NA	NA	NA
DENND4A-out.wgt.RDat	/u/home/t/tboltz/project-ophoff/rna_whole_blood/cts_TWAS_latest/T_Cells_CD4_Naive_weights2//DENND4A-out.wgt.RDat	DENND4A	15	6.60e+07	6.61e+07	0.03496	rs1018284	3.74	rs2727099	0.018754	6.69	0.971	96	12	enet	0.030695	1.30e-13	-0.91433	3.61e-01	NA	NA	NA	NA	NA
DIS3L-out.wgt.RDat	/u/home/t/tboltz/project-ophoff/rna_whole_blood/cts_TWAS_latest/T_Cells_CD4_Naive_weights2//DIS3L-out.wgt.RDat	DIS3L	15	6.66e+07	6.66e+07	0.03035	rs1018284	3.74	rs8042305	0.006722	-4.76	-2.161	128	22	enet	0.014972	1.97e-07	-0.27319	7.85e-01	NA	NA	NA	NA	NA
DMXL2-out.wgt.RDat	/u/home/t/tboltz/project-ophoff/rna_whole_blood/cts_TWAS_latest/T_Cells_CD4_Naive_weights2//DMXL2-out.wgt.RDat	DMXL2	15	5.17e+07	5.19e+07	0.07174	rs11857810	-3.65	rs8024233	0.010711	5.87	0.817	240	23	enet	0.029763	3.02e-13	0.90060	3.68e-01	NA	NA	NA	NA	NA
DUT-out.wgt.RDat	/u/home/t/tboltz/project-ophoff/rna_whole_blood/cts_TWAS_latest/T_Cells_CD4_Naive_weights2//DUT-out.wgt.RDat	DUT	15	4.86e+07	4.86e+07	0.03745	rs668842	-2.66	rs3784619	0.078239	-11.94	0.289	123	21	enet	0.076202	7.57e-32	-0.27496	7.83e-01	NA	NA	NA	NA	NA
EHD4-out.wgt.RDat	/u/home/t/tboltz/project-ophoff/rna_whole_blood/cts_TWAS_latest/T_Cells_CD4_Naive_weights2//EHD4-out.wgt.RDat	EHD4	15	4.22e+07	4.23e+07	0.02284	rs16973097	2.76	rs1197688	0.001299	3.90	0.415	164	164	blup	0.006825	3.41e-04	0.28162	7.78e-01	NA	NA	NA	NA	NA
ETFA-out.wgt.RDat	/u/home/t/tboltz/project-ophoff/rna_whole_blood/cts_TWAS_latest/T_Cells_CD4_Naive_weights2//ETFA-out.wgt.RDat	ETFA	15	7.65e+07	7.66e+07	0.01617	rs8182037	2.68	rs11631423	0.012823	-4.88	1.198	106	4	lasso	0.010793	8.84e-06	-1.27504	2.02e-01	NA	NA	NA	NA	NA
FAM169B-out.wgt.RDat	/u/home/t/tboltz/project-ophoff/rna_whole_blood/cts_TWAS_latest/T_Cells_CD4_Naive_weights2//FAM169B-out.wgt.RDat	FAM169B	15	9.90e+07	9.91e+07	0.02369	rs4966008	3.92	rs3803478	0.012760	-4.98	2.106	129	18	enet	0.013961	4.94e-07	-2.52698	1.15e-02	0.249	0.713	0.005	0.014	0.020
FAN1-out.wgt.RDat	/u/home/t/tboltz/project-ophoff/rna_whole_blood/cts_TWAS_latest/T_Cells_CD4_Naive_weights2//FAN1-out.wgt.RDat	FAN1	15	3.12e+07	3.12e+07	0.01769	rs17815774	-3.09	rs11070619	0.004810	4.60	-0.158	93	93	blup	0.005714	9.63e-04	-0.70865	4.79e-01	NA	NA	NA	NA	NA
FBN1-out.wgt.RDat	/u/home/t/tboltz/project-ophoff/rna_whole_blood/cts_TWAS_latest/T_Cells_CD4_Naive_weights2//FBN1-out.wgt.RDat	FBN1	15	4.87e+07	4.89e+07	0.01056	rs11070675	-3.10	rs1678979	0.010032	-4.74	-1.725	148	2	enet	0.008010	1.14e-04	1.68480	9.20e-02	NA	NA	NA	NA	NA
FES-out.wgt.RDat	/u/home/t/tboltz/project-ophoff/rna_whole_blood/cts_TWAS_latest/T_Cells_CD4_Naive_weights2//FES-out.wgt.RDat	FES	15	9.14e+07	9.14e+07	0.11312	rs10852143	-2.90	rs4932178	0.048957	-9.35	-2.038	132	6	lasso	0.067747	2.10e-28	2.44590	1.44e-02	0.000	0.977	0.000	0.001	0.022
FMN1-out.wgt.RDat	/u/home/t/tboltz/project-ophoff/rna_whole_blood/cts_TWAS_latest/T_Cells_CD4_Naive_weights2//FMN1-out.wgt.RDat	FMN1	15	3.31e+07	3.35e+07	0.45403	rs2251107	2.78	rs345776	0.525243	30.16	1.250	238	13	enet	0.534736	1.24e-289	1.43503	1.51e-01	NA	NA	NA	NA	NA
GALK2-out.wgt.RDat	/u/home/t/tboltz/project-ophoff/rna_whole_blood/cts_TWAS_latest/T_Cells_CD4_Naive_weights2//GALK2-out.wgt.RDat	GALK2	15	4.94e+07	4.97e+07	0.04416	rs11070675	-3.10	rs7167402	0.030955	-7.90	-0.205	166	5	lasso	0.037438	2.83e-16	0.10655	9.15e-01	NA	NA	NA	NA	NA
GATM-out.wgt.RDat	/u/home/t/tboltz/project-ophoff/rna_whole_blood/cts_TWAS_latest/T_Cells_CD4_Naive_weights2//GATM-out.wgt.RDat	GATM	15	4.57e+07	4.57e+07	0.05583	rs6493180	1.97	rs10519022	0.102678	-13.48	-0.891	149	17	enet	0.103446	3.81e-43	1.05653	2.91e-01	NA	NA	NA	NA	NA
GCOM1-out.wgt.RDat	/u/home/t/tboltz/project-ophoff/rna_whole_blood/cts_TWAS_latest/T_Cells_CD4_Naive_weights2//GCOM1-out.wgt.RDat	GCOM1	15	5.79e+07	5.79e+07	0.22963	rs12050751	-2.81	rs4774966	0.181421	17.85	-0.243	210	7	lasso	0.191905	2.95e-82	-0.22840	8.19e-01	NA	NA	NA	NA	NA
GLCE-out.wgt.RDat	/u/home/t/tboltz/project-ophoff/rna_whole_blood/cts_TWAS_latest/T_Cells_CD4_Naive_weights2//GLCE-out.wgt.RDat	GLCE	15	6.95e+07	6.96e+07	0.04160	rs438866	2.25	rs4777120	0.016932	-5.73	1.592	168	10	enet	0.021933	3.61e-10	-0.94270	3.46e-01	NA	NA	NA	NA	NA
GOLGA6L4-out.wgt.RDat	/u/home/t/tboltz/project-ophoff/rna_whole_blood/cts_TWAS_latest/T_Cells_CD4_Naive_weights2//GOLGA6L4-out.wgt.RDat	GOLGA6L4	15	8.49e+07	8.49e+07	0.01440	rs1480821	-3.37	rs1107179	0.010945	-5.11	-0.929	149	12	enet	0.015806	9.26e-08	1.48479	1.38e-01	NA	NA	NA	NA	NA
GOLGA6L9-out.wgt.RDat	/u/home/t/tboltz/project-ophoff/rna_whole_blood/cts_TWAS_latest/T_Cells_CD4_Naive_weights2//GOLGA6L9-out.wgt.RDat	GOLGA6L9	15	8.27e+07	8.27e+07	0.12196	rs7162970	2.35	rs12592193	0.025463	6.73	1.741	42	14	enet	0.049296	5.54e-21	1.60247	1.09e-01	NA	NA	NA	NA	NA
GOLGA8A-out.wgt.RDat	/u/home/t/tboltz/project-ophoff/rna_whole_blood/cts_TWAS_latest/T_Cells_CD4_Naive_weights2//GOLGA8A-out.wgt.RDat	GOLGA8A	15	3.47e+07	3.47e+07	0.08714	rs646950	-1.69	rs8039908	0.061020	10.44	0.230	101	3	lasso	0.060735	1.44e-25	0.25751	7.97e-01	NA	NA	NA	NA	NA
GOLGA8B-out.wgt.RDat	/u/home/t/tboltz/project-ophoff/rna_whole_blood/cts_TWAS_latest/T_Cells_CD4_Naive_weights2//GOLGA8B-out.wgt.RDat	GOLGA8B	15	3.48e+07	3.49e+07	0.34426	rs6495710	1.44	rs2879515	0.217325	-19.42	0.260	73	9	lasso	0.219306	3.15e-95	-0.15097	8.80e-01	NA	NA	NA	NA	NA
GOLGA8H-out.wgt.RDat	/u/home/t/tboltz/project-ophoff/rna_whole_blood/cts_TWAS_latest/T_Cells_CD4_Naive_weights2//GOLGA8H-out.wgt.RDat	GOLGA8H	15	3.09e+07	3.09e+07	0.01851	rs17815774	-3.09	rs565	0.003055	3.85	0.042	57	57	blup	0.008323	8.53e-05	-0.96365	3.35e-01	NA	NA	NA	NA	NA
GOLGA8O-out.wgt.RDat	/u/home/t/tboltz/project-ophoff/rna_whole_blood/cts_TWAS_latest/T_Cells_CD4_Naive_weights2//GOLGA8O-out.wgt.RDat	GOLGA8O	15	3.27e+07	3.27e+07	0.06434	rs12438604	2.59	rs12438672	0.021889	-6.75	0.152	123	123	blup	0.035005	2.59e-15	-0.75238	4.52e-01	NA	NA	NA	NA	NA
GOLGA8R-out.wgt.RDat	/u/home/t/tboltz/project-ophoff/rna_whole_blood/cts_TWAS_latest/T_Cells_CD4_Naive_weights2//GOLGA8R-out.wgt.RDat	GOLGA8R	15	3.07e+07	3.07e+07	0.08096	rs4779779	1.78	rs3964705	0.035738	8.00	-0.948	22	18	enet	0.059090	6.61e-25	-0.95732	3.38e-01	NA	NA	NA	NA	NA
HDGFL3-out.wgt.RDat	/u/home/t/tboltz/project-ophoff/rna_whole_blood/cts_TWAS_latest/T_Cells_CD4_Naive_weights2//HDGFL3-out.wgt.RDat	HDGFL3	15	8.38e+07	8.39e+07	0.09055	rs4842976	-1.75	rs7167364	0.045863	10.38	0.127	127	8	lasso	0.080062	1.98e-33	0.34424	7.31e-01	NA	NA	NA	NA	NA
HERC2-out.wgt.RDat	/u/home/t/tboltz/project-ophoff/rna_whole_blood/cts_TWAS_latest/T_Cells_CD4_Naive_weights2//HERC2-out.wgt.RDat	HERC2	15	2.84e+07	2.86e+07	0.03544	rs2126706	1.95	rs2240203	0.028689	7.26	-0.158	87	5	lasso	0.027183	3.13e-12	-0.16514	8.69e-01	NA	NA	NA	NA	NA
IGF1R-out.wgt.RDat	/u/home/t/tboltz/project-ophoff/rna_whole_blood/cts_TWAS_latest/T_Cells_CD4_Naive_weights2//IGF1R-out.wgt.RDat	IGF1R	15	9.92e+07	9.95e+07	0.05600	rs4966008	3.92	rs4966009	0.019569	5.99	3.863	195	17	enet	0.024727	2.89e-11	3.65545	2.57e-04	0.000	0.162	0.000	0.002	0.835
IQGAP1-out.wgt.RDat	/u/home/t/tboltz/project-ophoff/rna_whole_blood/cts_TWAS_latest/T_Cells_CD4_Naive_weights2//IQGAP1-out.wgt.RDat	IQGAP1	15	9.09e+07	9.10e+07	0.03181	rs16944155	3.11	rs17263706	0.037187	8.19	1.022	131	15	enet	0.037007	4.20e-16	1.15229	2.49e-01	NA	NA	NA	NA	NA
ISL2-out.wgt.RDat	/u/home/t/tboltz/project-ophoff/rna_whole_blood/cts_TWAS_latest/T_Cells_CD4_Naive_weights2//ISL2-out.wgt.RDat	ISL2	15	7.66e+07	7.66e+07	0.07801	rs8182037	2.68	rs157768	0.025051	-8.97	-0.033	101	7	lasso	0.070540	1.54e-29	-0.41892	6.75e-01	NA	NA	NA	NA	NA
IVD-out.wgt.RDat	/u/home/t/tboltz/project-ophoff/rna_whole_blood/cts_TWAS_latest/T_Cells_CD4_Naive_weights2//IVD-out.wgt.RDat	IVD	15	4.07e+07	4.07e+07	0.05201	rs11070293	-2.91	rs17671250	0.033508	-8.15	-1.780	178	14	enet	0.031570	5.86e-14	1.39152	1.64e-01	NA	NA	NA	NA	NA
KATNBL1-out.wgt.RDat	/u/home/t/tboltz/project-ophoff/rna_whole_blood/cts_TWAS_latest/T_Cells_CD4_Naive_weights2//KATNBL1-out.wgt.RDat	KATNBL1	15	3.44e+07	3.45e+07	0.01376	rs12909708	1.91	rs4238572	0.014921	5.34	0.660	134	1	lasso	0.013570	7.05e-07	0.66000	5.09e-01	NA	NA	NA	NA	NA
KNSTRN-out.wgt.RDat	/u/home/t/tboltz/project-ophoff/rna_whole_blood/cts_TWAS_latest/T_Cells_CD4_Naive_weights2//KNSTRN-out.wgt.RDat	KNSTRN	15	4.07e+07	4.07e+07	0.11065	rs11070293	-2.91	rs7164132	0.113178	14.11	-1.739	179	2	lasso	0.113680	1.79e-47	-1.74715	8.06e-02	NA	NA	NA	NA	NA
LACTB-out.wgt.RDat	/u/home/t/tboltz/project-ophoff/rna_whole_blood/cts_TWAS_latest/T_Cells_CD4_Naive_weights2//LACTB-out.wgt.RDat	LACTB	15	6.34e+07	6.34e+07	0.02789	rs937415	-2.33	rs1472631	0.034342	8.06	0.163	189	7	lasso	0.031884	4.41e-14	0.05475	9.56e-01	NA	NA	NA	NA	NA
LCMT2-out.wgt.RDat	/u/home/t/tboltz/project-ophoff/rna_whole_blood/cts_TWAS_latest/T_Cells_CD4_Naive_weights2//LCMT2-out.wgt.RDat	LCMT2	15	4.36e+07	4.36e+07	0.03952	rs28410121	-2.45	rs570272	0.015630	-6.45	-1.691	124	2	lasso	0.022387	2.40e-10	1.41965	1.56e-01	NA	NA	NA	NA	NA
LRRC28-out.wgt.RDat	/u/home/t/tboltz/project-ophoff/rna_whole_blood/cts_TWAS_latest/T_Cells_CD4_Naive_weights2//LRRC28-out.wgt.RDat	LRRC28	15	9.98e+07	9.99e+07	0.02571	rs1829652	2.56	rs8031175	0.005435	-4.98	0.373	190	7	enet	0.010939	7.74e-06	0.25942	7.95e-01	NA	NA	NA	NA	NA
LRRC57-out.wgt.RDat	/u/home/t/tboltz/project-ophoff/rna_whole_blood/cts_TWAS_latest/T_Cells_CD4_Naive_weights2//LRRC57-out.wgt.RDat	LRRC57	15	4.28e+07	4.28e+07	0.07225	rs11632169	2.93	rs16973054	0.080931	12.21	2.656	139	12	lasso	0.085785	8.73e-36	2.93248	3.36e-03	0.000	0.900	0.000	0.004	0.096
LYSMD4-out.wgt.RDat	/u/home/t/tboltz/project-ophoff/rna_whole_blood/cts_TWAS_latest/T_Cells_CD4_Naive_weights2//LYSMD4-out.wgt.RDat	LYSMD4	15	1.00e+08	1.00e+08	0.07935	rs11637820	2.86	rs12898636	0.035365	8.03	0.156	151	23	enet	0.043658	9.72e-19	-0.03970	9.68e-01	NA	NA	NA	NA	NA
MAN2C1-out.wgt.RDat	/u/home/t/tboltz/project-ophoff/rna_whole_blood/cts_TWAS_latest/T_Cells_CD4_Naive_weights2//MAN2C1-out.wgt.RDat	MAN2C1	15	7.56e+07	7.57e+07	0.14507	rs3210683	-2.90	rs4299117	0.428727	27.38	0.066	68	26	enet	0.430017	2.06e-213	0.20669	8.36e-01	NA	NA	NA	NA	NA
MAP2K1-out.wgt.RDat	/u/home/t/tboltz/project-ophoff/rna_whole_blood/cts_TWAS_latest/T_Cells_CD4_Naive_weights2//MAP2K1-out.wgt.RDat	MAP2K1	15	6.67e+07	6.68e+07	0.03647	rs1018284	3.74	rs11630608	0.013604	-5.45	0.824	154	21	enet	0.019501	3.26e-09	-1.03204	3.02e-01	NA	NA	NA	NA	NA
MAP2K5-out.wgt.RDat	/u/home/t/tboltz/project-ophoff/rna_whole_blood/cts_TWAS_latest/T_Cells_CD4_Naive_weights2//MAP2K5-out.wgt.RDat	MAP2K5	15	6.78e+07	6.81e+07	0.03398	rs12591605	-2.69	rs4776943	0.037522	-8.14	0.846	163	3	lasso	0.037085	3.91e-16	-0.68250	4.95e-01	NA	NA	NA	NA	NA
MCTP2-out.wgt.RDat	/u/home/t/tboltz/project-ophoff/rna_whole_blood/cts_TWAS_latest/T_Cells_CD4_Naive_weights2//MCTP2-out.wgt.RDat	MCTP2	15	9.48e+07	9.50e+07	0.10373	rs11854463	2.57	rs11854463	0.057179	10.02	2.571	148	23	enet	0.074199	4.98e-31	3.16093	1.57e-03	0.000	0.928	0.000	0.001	0.071
MFGE8-out.wgt.RDat	/u/home/t/tboltz/project-ophoff/rna_whole_blood/cts_TWAS_latest/T_Cells_CD4_Naive_weights2//MFGE8-out.wgt.RDat	MFGE8	15	8.94e+07	8.95e+07	0.03126	rs8039185	-2.38	rs7169845	0.004873	-4.97	0.483	122	122	blup	0.016429	5.27e-08	-0.78238	4.34e-01	NA	NA	NA	NA	NA
MINAR1-out.wgt.RDat	/u/home/t/tboltz/project-ophoff/rna_whole_blood/cts_TWAS_latest/T_Cells_CD4_Naive_weights2//MINAR1-out.wgt.RDat	MINAR1	15	7.97e+07	7.98e+07	0.14386	rs16971353	-3.53	rs2865213	0.061483	-10.39	-0.880	282	57	enet	0.124703	3.45e-52	0.00515	9.96e-01	NA	NA	NA	NA	NA
MINDY2-out.wgt.RDat	/u/home/t/tboltz/project-ophoff/rna_whole_blood/cts_TWAS_latest/T_Cells_CD4_Naive_weights2//MINDY2-out.wgt.RDat	MINDY2	15	5.91e+07	5.92e+07	0.04540	rs2087123	-2.12	rs387812	0.036066	8.40	-1.779	152	10	enet	0.047562	2.72e-20	-1.09141	2.75e-01	NA	NA	NA	NA	NA
MYEF2-out.wgt.RDat	/u/home/t/tboltz/project-ophoff/rna_whole_blood/cts_TWAS_latest/T_Cells_CD4_Naive_weights2//MYEF2-out.wgt.RDat	MYEF2	15	4.84e+07	4.85e+07	0.02296	rs10519136	3.02	rs6493316	0.034180	8.09	1.227	145	3	lasso	0.036855	4.82e-16	0.88155	3.78e-01	NA	NA	NA	NA	NA
MYO1E-out.wgt.RDat	/u/home/t/tboltz/project-ophoff/rna_whole_blood/cts_TWAS_latest/T_Cells_CD4_Naive_weights2//MYO1E-out.wgt.RDat	MYO1E	15	5.94e+07	5.97e+07	0.03254	rs7164726	2.91	rs1001839	0.030031	-7.48	0.143	161	3	lasso	0.028411	1.03e-12	0.00751	9.94e-01	NA	NA	NA	NA	NA
MYO5C-out.wgt.RDat	/u/home/t/tboltz/project-ophoff/rna_whole_blood/cts_TWAS_latest/T_Cells_CD4_Naive_weights2//MYO5C-out.wgt.RDat	MYO5C	15	5.25e+07	5.26e+07	0.03165	rs4776063	-2.58	rs16964505	0.011469	5.59	-1.314	113	12	enet	0.017589	1.84e-08	-1.77344	7.62e-02	NA	NA	NA	NA	NA
MYZAP-out.wgt.RDat	/u/home/t/tboltz/project-ophoff/rna_whole_blood/cts_TWAS_latest/T_Cells_CD4_Naive_weights2//MYZAP-out.wgt.RDat	MYZAP	15	5.79e+07	5.80e+07	0.27885	rs12050751	-2.81	rs4774966	0.225112	19.77	-0.243	225	7	lasso	0.245716	3.63e-108	-0.41520	6.78e-01	NA	NA	NA	NA	NA
NIPA1-out.wgt.RDat	/u/home/t/tboltz/project-ophoff/rna_whole_blood/cts_TWAS_latest/T_Cells_CD4_Naive_weights2//NIPA1-out.wgt.RDat	NIPA1	15	2.30e+07	2.31e+07	0.05467	rs11634023	-2.55	rs11636068	0.017056	-5.78	-0.913	21	3	lasso	0.017344	2.30e-08	1.29830	1.94e-01	NA	NA	NA	NA	NA
NOP10-out.wgt.RDat	/u/home/t/tboltz/project-ophoff/rna_whole_blood/cts_TWAS_latest/T_Cells_CD4_Naive_weights2//NOP10-out.wgt.RDat	NOP10	15	3.46e+07	3.46e+07	0.00978	rs646950	-1.69	rs16958954	0.012371	4.94	0.360	112	4	lasso	0.010764	9.08e-06	0.39457	6.93e-01	NA	NA	NA	NA	NA
NUSAP1-out.wgt.RDat	/u/home/t/tboltz/project-ophoff/rna_whole_blood/cts_TWAS_latest/T_Cells_CD4_Naive_weights2//NUSAP1-out.wgt.RDat	NUSAP1	15	4.16e+07	4.17e+07	0.05996	rs690660	2.44	rs7168307	0.095779	13.10	0.078	130	15	enet	0.093119	7.97e-39	0.26926	7.88e-01	NA	NA	NA	NA	NA
PARP16-out.wgt.RDat	/u/home/t/tboltz/project-ophoff/rna_whole_blood/cts_TWAS_latest/T_Cells_CD4_Naive_weights2//PARP16-out.wgt.RDat	PARP16	15	6.55e+07	6.56e+07	0.05378	rs2056497	2.41	rs626163	0.022954	-6.66	0.715	107	3	lasso	0.024752	2.82e-11	-0.76270	4.46e-01	NA	NA	NA	NA	NA
PDCD7-out.wgt.RDat	/u/home/t/tboltz/project-ophoff/rna_whole_blood/cts_TWAS_latest/T_Cells_CD4_Naive_weights2//PDCD7-out.wgt.RDat	PDCD7	15	6.54e+07	6.54e+07	0.01489	rs2056497	2.41	rs4468555	0.008105	5.08	-0.499	117	2	lasso	0.009173	3.90e-05	-0.50414	6.14e-01	NA	NA	NA	NA	NA
PEX11A-out.wgt.RDat	/u/home/t/tboltz/project-ophoff/rna_whole_blood/cts_TWAS_latest/T_Cells_CD4_Naive_weights2//PEX11A-out.wgt.RDat	PEX11A	15	9.02e+07	9.02e+07	0.02372	rs8039185	-2.38	rs8023357	0.025102	7.13	-0.158	73	2	lasso	0.022261	2.69e-10	-0.14636	8.84e-01	NA	NA	NA	NA	NA
PGBD4-out.wgt.RDat	/u/home/t/tboltz/project-ophoff/rna_whole_blood/cts_TWAS_latest/T_Cells_CD4_Naive_weights2//PGBD4-out.wgt.RDat	PGBD4	15	3.44e+07	3.44e+07	0.01315	rs12909708	1.91	rs1436923	0.003519	-4.36	-0.802	131	8	enet	0.007253	2.29e-04	0.57131	5.68e-01	NA	NA	NA	NA	NA
PIAS1-out.wgt.RDat	/u/home/t/tboltz/project-ophoff/rna_whole_blood/cts_TWAS_latest/T_Cells_CD4_Naive_weights2//PIAS1-out.wgt.RDat	PIAS1	15	6.83e+07	6.85e+07	0.01511	rs1491636	2.11	rs17318470	0.010094	4.95	-0.038	164	5	lasso	0.006181	6.21e-04	-0.31759	7.51e-01	NA	NA	NA	NA	NA
PLEKHO2-out.wgt.RDat	/u/home/t/tboltz/project-ophoff/rna_whole_blood/cts_TWAS_latest/T_Cells_CD4_Naive_weights2//PLEKHO2-out.wgt.RDat	PLEKHO2	15	6.51e+07	6.52e+07	0.15249	rs2056497	2.41	rs4777615	0.089052	-13.05	0.512	145	28	enet	0.108911	1.89e-45	-0.43498	6.64e-01	NA	NA	NA	NA	NA
PSTPIP1-out.wgt.RDat	/u/home/t/tboltz/project-ophoff/rna_whole_blood/cts_TWAS_latest/T_Cells_CD4_Naive_weights2//PSTPIP1-out.wgt.RDat	PSTPIP1	15	7.73e+07	7.73e+07	0.03334	rs7178572	-4.06	rs4886857	0.007920	4.49	0.101	110	34	enet	0.018045	1.22e-08	0.68531	4.93e-01	NA	NA	NA	NA	NA
RAMAC-out.wgt.RDat	/u/home/t/tboltz/project-ophoff/rna_whole_blood/cts_TWAS_latest/T_Cells_CD4_Naive_weights2//RAMAC-out.wgt.RDat	RAMAC	15	8.37e+07	8.37e+07	0.12842	rs4842976	-1.75	rs7167364	0.026033	8.65	0.127	106	3	lasso	0.066418	7.27e-28	0.79117	4.29e-01	NA	NA	NA	NA	NA
RSL24D1-out.wgt.RDat	/u/home/t/tboltz/project-ophoff/rna_whole_blood/cts_TWAS_latest/T_Cells_CD4_Naive_weights2//RSL24D1-out.wgt.RDat	RSL24D1	15	5.55e+07	5.55e+07	0.02425	rs13329391	-2.59	rs28589384	0.017096	5.96	-1.479	137	137	blup	0.016611	4.46e-08	-0.98728	3.24e-01	NA	NA	NA	NA	NA
SAXO2-out.wgt.RDat	/u/home/t/tboltz/project-ophoff/rna_whole_blood/cts_TWAS_latest/T_Cells_CD4_Naive_weights2//SAXO2-out.wgt.RDat	SAXO2	15	8.26e+07	8.26e+07	0.15748	rs12909073	2.45	rs9972386	0.213830	19.27	0.561	55	2	lasso	0.213270	2.48e-92	0.56102	5.75e-01	NA	NA	NA	NA	NA
SCAPER-out.wgt.RDat	/u/home/t/tboltz/project-ophoff/rna_whole_blood/cts_TWAS_latest/T_Cells_CD4_Naive_weights2//SCAPER-out.wgt.RDat	SCAPER	15	7.66e+07	7.72e+07	0.02033	rs11857294	-3.88	rs10851888	0.024086	7.18	1.841	147	3	lasso	0.023823	6.54e-11	1.69162	9.07e-02	NA	NA	NA	NA	NA
SERF2-out.wgt.RDat	/u/home/t/tboltz/project-ophoff/rna_whole_blood/cts_TWAS_latest/T_Cells_CD4_Naive_weights2//SERF2-out.wgt.RDat	SERF2	15	4.41e+07	4.41e+07	0.01836	rs28410121	-2.45	rs28410121	0.020776	6.27	-2.449	148	3	lasso	0.019816	2.45e-09	-2.19044	2.85e-02	0.000	0.956	0.000	0.001	0.043
SLC12A1-out.wgt.RDat	/u/home/t/tboltz/project-ophoff/rna_whole_blood/cts_TWAS_latest/T_Cells_CD4_Naive_weights2//SLC12A1-out.wgt.RDat	SLC12A1	15	4.85e+07	4.86e+07	0.01375	rs668842	-2.66	rs4775749	0.002626	-3.93	0.441	146	146	blup	0.005959	7.65e-04	-0.93785	3.48e-01	NA	NA	NA	NA	NA
SLC12A6-out.wgt.RDat	/u/home/t/tboltz/project-ophoff/rna_whole_blood/cts_TWAS_latest/T_Cells_CD4_Naive_weights2//SLC12A6-out.wgt.RDat	SLC12A6	15	3.45e+07	3.46e+07	0.02127	rs12909708	1.91	rs347830	0.018106	-5.81	-0.327	144	2	lasso	0.016365	5.58e-08	0.33042	7.41e-01	NA	NA	NA	NA	NA
SLCO3A1-out.wgt.RDat	/u/home/t/tboltz/project-ophoff/rna_whole_blood/cts_TWAS_latest/T_Cells_CD4_Naive_weights2//SLCO3A1-out.wgt.RDat	SLCO3A1	15	9.24e+07	9.27e+07	0.03152	rs4453419	2.71	rs7165398	0.028387	-7.21	0.356	240	8	enet	0.033015	1.58e-14	-0.78119	4.35e-01	NA	NA	NA	NA	NA
SORD-out.wgt.RDat	/u/home/t/tboltz/project-ophoff/rna_whole_blood/cts_TWAS_latest/T_Cells_CD4_Naive_weights2//SORD-out.wgt.RDat	SORD	15	4.53e+07	4.54e+07	0.03058	rs7165146	-1.92	rs950475	0.017406	-6.05	1.049	154	3	lasso	0.021293	6.45e-10	-1.18243	2.37e-01	NA	NA	NA	NA	NA
SPATA5L1-out.wgt.RDat	/u/home/t/tboltz/project-ophoff/rna_whole_blood/cts_TWAS_latest/T_Cells_CD4_Naive_weights2//SPATA5L1-out.wgt.RDat	SPATA5L1	15	4.57e+07	4.57e+07	0.08703	rs6493180	1.97	rs11852800	0.186267	18.06	-0.889	155	22	enet	0.186906	6.17e-80	-0.86392	3.88e-01	NA	NA	NA	NA	NA
SPINT1-out.wgt.RDat	/u/home/t/tboltz/project-ophoff/rna_whole_blood/cts_TWAS_latest/T_Cells_CD4_Naive_weights2//SPINT1-out.wgt.RDat	SPINT1	15	4.11e+07	4.12e+07	0.01373	rs11070293	-2.91	rs10518693	-0.000115	-3.35	0.646	131	131	blup	0.000906	1.09e-01	0.37339	7.09e-01	NA	NA	NA	NA	NA
SPTBN5-out.wgt.RDat	/u/home/t/tboltz/project-ophoff/rna_whole_blood/cts_TWAS_latest/T_Cells_CD4_Naive_weights2//SPTBN5-out.wgt.RDat	SPTBN5	15	4.21e+07	4.22e+07	0.03580	rs16973097	2.76	rs2925339	0.005000	-4.82	-1.306	148	18	enet	0.020058	1.97e-09	-0.08987	9.28e-01	NA	NA	NA	NA	NA
SRP14-out.wgt.RDat	/u/home/t/tboltz/project-ophoff/rna_whole_blood/cts_TWAS_latest/T_Cells_CD4_Naive_weights2//SRP14-out.wgt.RDat	SRP14	15	4.03e+07	4.03e+07	0.06584	rs16970035	2.42	rs7321	0.055849	9.92	0.743	213	4	lasso	0.054723	3.75e-23	0.71135	4.77e-01	NA	NA	NA	NA	NA
SYNM-out.wgt.RDat	/u/home/t/tboltz/project-ophoff/rna_whole_blood/cts_TWAS_latest/T_Cells_CD4_Naive_weights2//SYNM-out.wgt.RDat	SYNM	15	9.96e+07	9.97e+07	0.20260	rs4966008	3.92	rs8036962	0.311062	-23.26	-0.550	172	13	enet	0.335848	5.51e-156	0.71402	4.75e-01	NA	NA	NA	NA	NA
THBS1-out.wgt.RDat	/u/home/t/tboltz/project-ophoff/rna_whole_blood/cts_TWAS_latest/T_Cells_CD4_Naive_weights2//THBS1-out.wgt.RDat	THBS1	15	3.99e+07	3.99e+07	0.08793	rs16970035	2.42	rs4257183	0.012605	-6.26	1.120	229	7	lasso	0.047940	1.92e-20	-0.87785	3.80e-01	NA	NA	NA	NA	NA
TIPIN-out.wgt.RDat	/u/home/t/tboltz/project-ophoff/rna_whole_blood/cts_TWAS_latest/T_Cells_CD4_Naive_weights2//TIPIN-out.wgt.RDat	TIPIN	15	6.66e+07	6.67e+07	0.02005	rs1018284	3.74	rs4075665	0.007627	4.70	1.592	138	138	blup	0.015093	1.77e-07	1.30650	1.91e-01	NA	NA	NA	NA	NA
TM6SF1-out.wgt.RDat	/u/home/t/tboltz/project-ophoff/rna_whole_blood/cts_TWAS_latest/T_Cells_CD4_Naive_weights2//TM6SF1-out.wgt.RDat	TM6SF1	15	8.38e+07	8.38e+07	0.10934	rs4842976	-1.75	rs13379920	0.033603	7.84	-0.086	116	23	enet	0.051327	8.57e-22	-0.50987	6.10e-01	NA	NA	NA	NA	NA
TMOD2-out.wgt.RDat	/u/home/t/tboltz/project-ophoff/rna_whole_blood/cts_TWAS_latest/T_Cells_CD4_Naive_weights2//TMOD2-out.wgt.RDat	TMOD2	15	5.20e+07	5.21e+07	0.11825	rs10519302	-2.40	rs2959285	0.197589	18.62	-1.145	194	8	lasso	0.203696	8.76e-88	-1.03082	3.03e-01	NA	NA	NA	NA	NA
TMOD3-out.wgt.RDat	/u/home/t/tboltz/project-ophoff/rna_whole_blood/cts_TWAS_latest/T_Cells_CD4_Naive_weights2//TMOD3-out.wgt.RDat	TMOD3	15	5.21e+07	5.22e+07	0.03046	rs3825801	-1.99	rs16964596	0.027264	-7.15	-1.510	152	1	lasso	0.025353	1.64e-11	1.51000	1.31e-01	NA	NA	NA	NA	NA
TPM1-out.wgt.RDat	/u/home/t/tboltz/project-ophoff/rna_whole_blood/cts_TWAS_latest/T_Cells_CD4_Naive_weights2//TPM1-out.wgt.RDat	TPM1	15	6.33e+07	6.34e+07	0.06495	rs937415	-2.33	rs4775606	0.016567	-7.18	0.496	185	23	enet	0.041892	4.88e-18	-0.97634	3.29e-01	NA	NA	NA	NA	NA
TRIM69-out.wgt.RDat	/u/home/t/tboltz/project-ophoff/rna_whole_blood/cts_TWAS_latest/T_Cells_CD4_Naive_weights2//TRIM69-out.wgt.RDat	TRIM69	15	4.50e+07	4.51e+07	0.06869	rs7165146	-1.92	rs7182487	0.036959	-8.97	0.366	133	6	lasso	0.043403	1.23e-18	0.06754	9.46e-01	NA	NA	NA	NA	NA
TTC23-out.wgt.RDat	/u/home/t/tboltz/project-ophoff/rna_whole_blood/cts_TWAS_latest/T_Cells_CD4_Naive_weights2//TTC23-out.wgt.RDat	TTC23	15	9.97e+07	9.98e+07	0.05436	rs4966008	3.92	rs8031175	0.031294	-7.98	0.373	184	6	lasso	0.035599	1.51e-15	-0.20164	8.40e-01	NA	NA	NA	NA	NA
TUBGCP4-out.wgt.RDat	/u/home/t/tboltz/project-ophoff/rna_whole_blood/cts_TWAS_latest/T_Cells_CD4_Naive_weights2//TUBGCP4-out.wgt.RDat	TUBGCP4	15	4.37e+07	4.37e+07	0.00816	rs28410121	-2.45	rs514438	0.001341	-3.59	-0.946	132	132	blup	0.001981	3.54e-02	0.77020	4.41e-01	NA	NA	NA	NA	NA
UACA-out.wgt.RDat	/u/home/t/tboltz/project-ophoff/rna_whole_blood/cts_TWAS_latest/T_Cells_CD4_Naive_weights2//UACA-out.wgt.RDat	UACA	15	7.09e+07	7.11e+07	0.01463	rs4777266	-2.50	rs1966518	0.017906	5.81	0.275	117	2	lasso	0.018223	1.04e-08	-0.09358	9.25e-01	NA	NA	NA	NA	NA
UBAP1L-out.wgt.RDat	/u/home/t/tboltz/project-ophoff/rna_whole_blood/cts_TWAS_latest/T_Cells_CD4_Naive_weights2//UBAP1L-out.wgt.RDat	UBAP1L	15	6.54e+07	6.54e+07	0.03316	rs2056497	2.41	rs7168200	0.000570	3.50	-1.016	123	123	blup	0.004243	3.87e-03	-1.01384	3.11e-01	NA	NA	NA	NA	NA
USP3-out.wgt.RDat	/u/home/t/tboltz/project-ophoff/rna_whole_blood/cts_TWAS_latest/T_Cells_CD4_Naive_weights2//USP3-out.wgt.RDat	USP3	15	6.38e+07	6.39e+07	0.08083	rs7173285	2.27	rs7175750	0.026362	-6.93	-1.658	165	18	enet	0.035635	1.46e-15	0.52618	5.99e-01	NA	NA	NA	NA	NA
VPS13C-out.wgt.RDat	/u/home/t/tboltz/project-ophoff/rna_whole_blood/cts_TWAS_latest/T_Cells_CD4_Naive_weights2//VPS13C-out.wgt.RDat	VPS13C	15	6.21e+07	6.24e+07	0.02941	rs4506837	3.09	rs11634516	0.029364	-7.70	1.213	240	4	lasso	0.033299	1.22e-14	-0.99387	3.20e-01	NA	NA	NA	NA	NA
ZFYVE19-out.wgt.RDat	/u/home/t/tboltz/project-ophoff/rna_whole_blood/cts_TWAS_latest/T_Cells_CD4_Naive_weights2//ZFYVE19-out.wgt.RDat	ZFYVE19	15	4.11e+07	4.11e+07	0.02506	rs11070293	-2.91	rs12908114	0.013424	5.83	0.317	117	6	lasso	0.017286	2.42e-08	0.72503	4.68e-01	NA	NA	NA	NA	NA
ZSCAN29-out.wgt.RDat	/u/home/t/tboltz/project-ophoff/rna_whole_blood/cts_TWAS_latest/T_Cells_CD4_Naive_weights2//ZSCAN29-out.wgt.RDat	ZSCAN29	15	4.37e+07	4.37e+07	0.01358	rs28410121	-2.45	rs514438	0.009415	-4.93	-0.946	125	125	blup	0.011600	4.23e-06	1.53116	1.26e-01	NA	NA	NA	NA	NA
PANEL	FILE	ID	CHR	P0	P1	HSQ	BEST.GWAS.ID	BEST.GWAS.Z	EQTL.ID	EQTL.R2	EQTL.Z	EQTL.GWAS.Z	NSNP	NWGT	MODEL	MODELCV.R2	MODELCV.PV	TWAS.Z	TWAS.P	COLOC.PP0	COLOC.PP1	COLOC.PP2	COLOC.PP3	COLOC.PP4
ABAT-out.wgt.RDat	/u/home/t/tboltz/project-ophoff/rna_whole_blood/cts_TWAS_latest/T_Cells_CD4_Naive_weights2//ABAT-out.wgt.RDat	ABAT	16	8768454	8878432	0.11051	rs4787235	4.49	rs9923816	0.03520	-7.96	-0.161	150	37	enet	0.06789	1.84e-28	0.11683	0.90699	NA	NA	NA	NA	NA
ACSF3-out.wgt.RDat	/u/home/t/tboltz/project-ophoff/rna_whole_blood/cts_TWAS_latest/T_Cells_CD4_Naive_weights2//ACSF3-out.wgt.RDat	ACSF3	16	89154784	89230529	0.00864	rs12447451	2.47	rs7187583	0.00593	-4.36	-0.644	101	3	lasso	0.00401	4.85e-03	0.13839	0.88993	NA	NA	NA	NA	NA
ACSM1-out.wgt.RDat	/u/home/t/tboltz/project-ophoff/rna_whole_blood/cts_TWAS_latest/T_Cells_CD4_Naive_weights2//ACSM1-out.wgt.RDat	ACSM1	16	20634560	20710212	0.03922	rs9926996	1.83	rs163238	0.02888	7.32	-0.063	129	7	enet	0.03141	6.75e-14	-0.08308	0.93379	NA	NA	NA	NA	NA
ADAT1-out.wgt.RDat	/u/home/t/tboltz/project-ophoff/rna_whole_blood/cts_TWAS_latest/T_Cells_CD4_Naive_weights2//ADAT1-out.wgt.RDat	ADAT1	16	75630880	75657198	0.06879	rs9939124	-2.38	rs2550886	0.06853	11.25	-1.509	92	18	enet	0.07347	9.92e-31	-0.11399	0.90925	NA	NA	NA	NA	NA
ADCY9-out.wgt.RDat	/u/home/t/tboltz/project-ophoff/rna_whole_blood/cts_TWAS_latest/T_Cells_CD4_Naive_weights2//ADCY9-out.wgt.RDat	ADCY9	16	4003389	4166443	0.04825	rs758748	-2.74	rs7204987	0.02866	7.36	-0.376	69	2	lasso	0.02726	2.90e-12	-0.41385	0.67899	NA	NA	NA	NA	NA
ADGRG3-out.wgt.RDat	/u/home/t/tboltz/project-ophoff/rna_whole_blood/cts_TWAS_latest/T_Cells_CD4_Naive_weights2//ADGRG3-out.wgt.RDat	ADGRG3	16	57702190	57723290	0.01239	rs16958302	3.05	rs8051301	0.01366	-5.04	0.940	152	1	lasso	0.01210	2.69e-06	-0.94000	0.34722	NA	NA	NA	NA	NA
AHSP-out.wgt.RDat	/u/home/t/tboltz/project-ophoff/rna_whole_blood/cts_TWAS_latest/T_Cells_CD4_Naive_weights2//AHSP-out.wgt.RDat	AHSP	16	31539222	31540124	0.02929	rs8064209	-1.80	rs10843	0.01896	-5.88	0.283	133	11	lasso	0.01780	1.52e-08	-0.27364	0.78436	NA	NA	NA	NA	NA
ARL6IP1-out.wgt.RDat	/u/home/t/tboltz/project-ophoff/rna_whole_blood/cts_TWAS_latest/T_Cells_CD4_Naive_weights2//ARL6IP1-out.wgt.RDat	ARL6IP1	16	18802992	18812875	0.03448	rs4782216	2.62	rs11649439	0.05845	10.35	-0.937	28	12	enet	0.05924	5.76e-25	-1.58046	0.11400	NA	NA	NA	NA	NA
ATP2C2-out.wgt.RDat	/u/home/t/tboltz/project-ophoff/rna_whole_blood/cts_TWAS_latest/T_Cells_CD4_Naive_weights2//ATP2C2-out.wgt.RDat	ATP2C2	16	84402134	84497793	0.12002	rs16962799	3.06	rs11863271	0.04238	8.66	1.239	187	6	lasso	0.06600	1.08e-27	0.73430	0.46277	NA	NA	NA	NA	NA
ATP6V0D1-out.wgt.RDat	/u/home/t/tboltz/project-ophoff/rna_whole_blood/cts_TWAS_latest/T_Cells_CD4_Naive_weights2//ATP6V0D1-out.wgt.RDat	ATP6V0D1	16	67471923	67515084	0.09712	rs7200919	-1.62	rs8056260	0.12158	-14.56	-0.700	155	11	lasso	0.12200	5.00e-51	0.81671	0.41410	NA	NA	NA	NA	NA
BAIAP3-out.wgt.RDat	/u/home/t/tboltz/project-ophoff/rna_whole_blood/cts_TWAS_latest/T_Cells_CD4_Naive_weights2//BAIAP3-out.wgt.RDat	BAIAP3	16	1383603	1399442	0.06100	rs1544800	2.33	rs4984803	0.02804	7.11	-0.646	103	7	enet	0.03700	4.22e-16	-0.86266	0.38833	NA	NA	NA	NA	NA
BANP-out.wgt.RDat	/u/home/t/tboltz/project-ophoff/rna_whole_blood/cts_TWAS_latest/T_Cells_CD4_Naive_weights2//BANP-out.wgt.RDat	BANP	16	87982851	88110924	0.03716	rs8045991	-4.28	rs11866841	0.03008	7.40	0.129	89	21	enet	0.03795	1.77e-16	-0.55614	0.57812	NA	NA	NA	NA	NA
BBS2-out.wgt.RDat	/u/home/t/tboltz/project-ophoff/rna_whole_blood/cts_TWAS_latest/T_Cells_CD4_Naive_weights2//BBS2-out.wgt.RDat	BBS2	16	56500749	56553968	0.11715	rs16956086	3.79	rs2432540	0.01297	6.22	-0.320	162	35	enet	0.06161	6.38e-26	2.31042	0.02087	0.000	0.991	0	0.005	0.003
BICDL2-out.wgt.RDat	/u/home/t/tboltz/project-ophoff/rna_whole_blood/cts_TWAS_latest/T_Cells_CD4_Naive_weights2//BICDL2-out.wgt.RDat	BICDL2	16	3077684	3086945	0.13911	rs8050688	2.10	rs2360166	0.09690	13.04	-1.211	80	4	lasso	0.09654	3.00e-40	-1.24732	0.21228	NA	NA	NA	NA	NA
BOLA2-out.wgt.RDat	/u/home/t/tboltz/project-ophoff/rna_whole_blood/cts_TWAS_latest/T_Cells_CD4_Naive_weights2//BOLA2-out.wgt.RDat	BOLA2	16	29464915	29466285	0.00539	rs12599318	1.83	rs9938630	0.00421	-3.51	-1.332	35	35	blup	0.00367	6.69e-03	0.96888	0.33261	NA	NA	NA	NA	NA
BRICD5-out.wgt.RDat	/u/home/t/tboltz/project-ophoff/rna_whole_blood/cts_TWAS_latest/T_Cells_CD4_Naive_weights2//BRICD5-out.wgt.RDat	BRICD5	16	2259255	2261951	0.05526	rs11642783	2.00	rs26828	0.02648	6.96	-0.080	49	1	enet	0.02395	5.81e-11	-0.08000	0.93624	NA	NA	NA	NA	NA
CDH1-out.wgt.RDat	/u/home/t/tboltz/project-ophoff/rna_whole_blood/cts_TWAS_latest/T_Cells_CD4_Naive_weights2//CDH1-out.wgt.RDat	CDH1	16	68771196	68869444	0.02217	rs2288036	2.49	rs16260	0.02548	7.22	-1.239	117	7	enet	0.02747	2.40e-12	-0.77347	0.43924	NA	NA	NA	NA	NA
CDK10-out.wgt.RDat	/u/home/t/tboltz/project-ophoff/rna_whole_blood/cts_TWAS_latest/T_Cells_CD4_Naive_weights2//CDK10-out.wgt.RDat	CDK10	16	89747146	89762762	0.05783	rs12932016	-2.67	rs4785763	0.01513	-6.59	-0.008	105	105	blup	0.02470	2.95e-11	-0.73931	0.45972	NA	NA	NA	NA	NA
CENPBD1-out.wgt.RDat	/u/home/t/tboltz/project-ophoff/rna_whole_blood/cts_TWAS_latest/T_Cells_CD4_Naive_weights2//CENPBD1-out.wgt.RDat	CENPBD1	16	90036207	90038942	0.03628	rs1805007	2.37	rs8058895	0.00349	4.11	0.616	80	80	blup	0.01339	8.28e-07	-0.29617	0.76710	NA	NA	NA	NA	NA
CES1-out.wgt.RDat	/u/home/t/tboltz/project-ophoff/rna_whole_blood/cts_TWAS_latest/T_Cells_CD4_Naive_weights2//CES1-out.wgt.RDat	CES1	16	55836764	55867249	0.17278	rs16956086	3.79	rs1974708	0.07901	-12.50	-1.565	181	7	lasso	0.13023	1.41e-54	0.68644	0.49243	NA	NA	NA	NA	NA
CLCN7-out.wgt.RDat	/u/home/t/tboltz/project-ophoff/rna_whole_blood/cts_TWAS_latest/T_Cells_CD4_Naive_weights2//CLCN7-out.wgt.RDat	CLCN7	16	1494937	1525085	0.03127	rs2667676	-2.31	rs12934261	0.01126	-4.97	-0.917	109	109	blup	0.01406	4.50e-07	1.40036	0.16141	NA	NA	NA	NA	NA
CLEC18A-out.wgt.RDat	/u/home/t/tboltz/project-ophoff/rna_whole_blood/cts_TWAS_latest/T_Cells_CD4_Naive_weights2//CLEC18A-out.wgt.RDat	CLEC18A	16	69984609	69998250	0.24319	rs4985527	1.96	rs1052429	0.23176	20.09	-0.607	51	26	enet	0.26501	6.62e-118	-0.60719	0.54373	NA	NA	NA	NA	NA
CMTM1-out.wgt.RDat	/u/home/t/tboltz/project-ophoff/rna_whole_blood/cts_TWAS_latest/T_Cells_CD4_Naive_weights2//CMTM1-out.wgt.RDat	CMTM1	16	66600297	66613040	0.01451	rs11864887	2.41	rs13334391	0.01147	5.54	-1.524	191	6	lasso	0.01905	4.92e-09	-1.36987	0.17073	NA	NA	NA	NA	NA
CMTR2-out.wgt.RDat	/u/home/t/tboltz/project-ophoff/rna_whole_blood/cts_TWAS_latest/T_Cells_CD4_Naive_weights2//CMTR2-out.wgt.RDat	CMTR2	16	71315293	71323618	0.05194	rs12102284	-2.46	rs3826247	0.04419	-8.89	-0.945	107	7	lasso	0.04842	1.24e-20	0.87601	0.38103	NA	NA	NA	NA	NA
CORO1A-out.wgt.RDat	/u/home/t/tboltz/project-ophoff/rna_whole_blood/cts_TWAS_latest/T_Cells_CD4_Naive_weights2//CORO1A-out.wgt.RDat	CORO1A	16	30194149	30200397	0.00825	rs13332078	-1.54	rs7204270	0.00861	4.08	0.768	33	33	blup	0.01030	1.39e-05	-0.67929	0.49695	NA	NA	NA	NA	NA
CPNE2-out.wgt.RDat	/u/home/t/tboltz/project-ophoff/rna_whole_blood/cts_TWAS_latest/T_Cells_CD4_Naive_weights2//CPNE2-out.wgt.RDat	CPNE2	16	57126496	57182281	0.01758	rs16958302	2.72	rs9922349	0.01099	-4.80	0.461	159	3	lasso	0.00705	2.77e-04	-0.55046	0.58201	NA	NA	NA	NA	NA
CRISPLD2-out.wgt.RDat	/u/home/t/tboltz/project-ophoff/rna_whole_blood/cts_TWAS_latest/T_Cells_CD4_Naive_weights2//CRISPLD2-out.wgt.RDat	CRISPLD2	16	84853592	84954374	0.19800	rs4589542	2.74	rs4783072	0.09804	-13.17	0.689	164	45	enet	0.13339	6.04e-56	-0.26125	0.79390	NA	NA	NA	NA	NA
CSNK2A2-out.wgt.RDat	/u/home/t/tboltz/project-ophoff/rna_whole_blood/cts_TWAS_latest/T_Cells_CD4_Naive_weights2//CSNK2A2-out.wgt.RDat	CSNK2A2	16	58191812	58232010	0.02335	NA	NA	NA	NA	NA	NA	161	0	lasso	0.01297	1.22e-06	NA	NA	NA	NA	NA	NA	NA
CTU2-out.wgt.RDat	/u/home/t/tboltz/project-ophoff/rna_whole_blood/cts_TWAS_latest/T_Cells_CD4_Naive_weights2//CTU2-out.wgt.RDat	CTU2	16	88772892	88781804	0.02728	NA	NA	NA	NA	NA	NA	68	0	enet	0.01342	8.08e-07	NA	NA	NA	NA	NA	NA	NA
DBNDD1-out.wgt.RDat	/u/home/t/tboltz/project-ophoff/rna_whole_blood/cts_TWAS_latest/T_Cells_CD4_Naive_weights2//DBNDD1-out.wgt.RDat	DBNDD1	16	90071280	90086536	0.02426	rs1805007	2.37	rs3803684	0.02882	7.82	0.146	80	2	lasso	0.03073	1.25e-13	0.23754	0.81224	NA	NA	NA	NA	NA
DCTN5-out.wgt.RDat	/u/home/t/tboltz/project-ophoff/rna_whole_blood/cts_TWAS_latest/T_Cells_CD4_Naive_weights2//DCTN5-out.wgt.RDat	DCTN5	16	23652788	23688793	0.22982	rs2238493	-2.31	rs35586	0.31860	23.57	0.748	139	7	lasso	0.32450	1.28e-149	0.70876	0.47847	NA	NA	NA	NA	NA
DEXI-out.wgt.RDat	/u/home/t/tboltz/project-ophoff/rna_whole_blood/cts_TWAS_latest/T_Cells_CD4_Naive_weights2//DEXI-out.wgt.RDat	DEXI	16	11022749	11036325	0.02580	rs2719695	2.47	rs2286975	0.01520	6.29	0.516	167	167	blup	0.02159	4.93e-10	0.58580	0.55801	NA	NA	NA	NA	NA
DHX38-out.wgt.RDat	/u/home/t/tboltz/project-ophoff/rna_whole_blood/cts_TWAS_latest/T_Cells_CD4_Naive_weights2//DHX38-out.wgt.RDat	DHX38	16	72127513	72146811	0.04393	rs12928056	4.47	rs11864453	0.03051	8.07	2.618	158	4	lasso	0.03445	4.28e-15	2.95528	0.00312	0.000	0.763	0	0.171	0.066
DNASE1-out.wgt.RDat	/u/home/t/tboltz/project-ophoff/rna_whole_blood/cts_TWAS_latest/T_Cells_CD4_Naive_weights2//DNASE1-out.wgt.RDat	DNASE1	16	3661730	3730144	0.05524	rs758748	-2.74	rs6500550	0.03376	-7.85	-1.896	71	18	enet	0.04301	1.76e-18	2.19817	0.02794	0.000	0.982	0	0.001	0.017
DOK4-out.wgt.RDat	/u/home/t/tboltz/project-ophoff/rna_whole_blood/cts_TWAS_latest/T_Cells_CD4_Naive_weights2//DOK4-out.wgt.RDat	DOK4	16	57505835	57521239	0.02579	rs16958302	3.03	rs886434	0.01453	5.32	2.127	145	2	lasso	0.01483	2.25e-07	2.30670	0.02107	0.059	0.915	0	0.001	0.025
DPEP2-out.wgt.RDat	/u/home/t/tboltz/project-ophoff/rna_whole_blood/cts_TWAS_latest/T_Cells_CD4_Naive_weights2//DPEP2-out.wgt.RDat	DPEP2	16	68021298	68034489	0.01275	rs1465467	1.87	rs8061384	0.00627	-5.04	-0.362	123	7	lasso	0.01417	4.08e-07	0.95721	0.33846	NA	NA	NA	NA	NA
DPEP3-out.wgt.RDat	/u/home/t/tboltz/project-ophoff/rna_whole_blood/cts_TWAS_latest/T_Cells_CD4_Naive_weights2//DPEP3-out.wgt.RDat	DPEP3	16	68009567	68014452	0.01262	rs1465467	1.87	rs9888986	0.01236	-5.81	-1.471	127	127	blup	0.01533	1.42e-07	1.27414	0.20261	NA	NA	NA	NA	NA
DUS2-out.wgt.RDat	/u/home/t/tboltz/project-ophoff/rna_whole_blood/cts_TWAS_latest/T_Cells_CD4_Naive_weights2//DUS2-out.wgt.RDat	DUS2	16	68021650	68113223	0.02070	rs1465467	1.87	rs7201591	0.03239	-7.65	-1.009	127	5	lasso	0.03127	7.73e-14	0.92806	0.35338	NA	NA	NA	NA	NA
EIF3C-out.wgt.RDat	/u/home/t/tboltz/project-ophoff/rna_whole_blood/cts_TWAS_latest/T_Cells_CD4_Naive_weights2//EIF3C-out.wgt.RDat	EIF3C	16	28699880	28747051	0.00688	rs7204045	1.73	rs12446550	0.00907	4.43	0.487	60	2	lasso	0.00797	1.18e-04	0.77637	0.43753	NA	NA	NA	NA	NA
EME2-out.wgt.RDat	/u/home/t/tboltz/project-ophoff/rna_whole_blood/cts_TWAS_latest/T_Cells_CD4_Naive_weights2//EME2-out.wgt.RDat	EME2	16	1822812	1831709	0.01177	rs2667676	-2.31	rs1657093	0.00930	5.11	-0.550	99	99	blup	0.01193	3.14e-06	-0.21067	0.83314	NA	NA	NA	NA	NA
EXOSC6-out.wgt.RDat	/u/home/t/tboltz/project-ophoff/rna_whole_blood/cts_TWAS_latest/T_Cells_CD4_Naive_weights2//EXOSC6-out.wgt.RDat	EXOSC6	16	70280682	70285843	0.21383	rs4985527	1.96	rs1052429	0.07249	11.33	-0.607	40	8	lasso	0.13981	9.59e-59	-0.27230	0.78539	NA	NA	NA	NA	NA
FAHD1-out.wgt.RDat	/u/home/t/tboltz/project-ophoff/rna_whole_blood/cts_TWAS_latest/T_Cells_CD4_Naive_weights2//FAHD1-out.wgt.RDat	FAHD1	16	1876943	1890208	0.01683	rs2667676	-2.31	rs7199384	0.01148	5.28	-0.465	101	7	enet	0.01494	2.03e-07	-0.20597	0.83681	NA	NA	NA	NA	NA
FANCA-out.wgt.RDat	/u/home/t/tboltz/project-ophoff/rna_whole_blood/cts_TWAS_latest/T_Cells_CD4_Naive_weights2//FANCA-out.wgt.RDat	FANCA	16	89803958	89883065	0.20171	rs12932016	-2.81	rs8058895	0.14807	-16.06	0.616	94	8	lasso	0.17839	5.12e-76	-0.39657	0.69169	NA	NA	NA	NA	NA
FLYWCH1-out.wgt.RDat	/u/home/t/tboltz/project-ophoff/rna_whole_blood/cts_TWAS_latest/T_Cells_CD4_Naive_weights2//FLYWCH1-out.wgt.RDat	FLYWCH1	16	2961939	3001209	0.06824	rs8050688	2.10	rs17136161	0.00648	5.68	-0.692	78	15	enet	0.04025	2.18e-17	1.28266	0.19961	NA	NA	NA	NA	NA
FLYWCH2-out.wgt.RDat	/u/home/t/tboltz/project-ophoff/rna_whole_blood/cts_TWAS_latest/T_Cells_CD4_Naive_weights2//FLYWCH2-out.wgt.RDat	FLYWCH2	16	2933215	2949383	0.05430	rs8050688	2.10	rs9934223	0.05077	9.88	1.191	68	3	lasso	0.05569	1.53e-23	1.19862	0.23067	NA	NA	NA	NA	NA
GABARAPL2-out.wgt.RDat	/u/home/t/tboltz/project-ophoff/rna_whole_blood/cts_TWAS_latest/T_Cells_CD4_Naive_weights2//GABARAPL2-out.wgt.RDat	GABARAPL2	16	75600274	75611779	0.01887	rs9939124	-2.38	rs11556641	0.02052	-6.16	-0.586	98	14	enet	0.01876	6.41e-09	1.28738	0.19796	NA	NA	NA	NA	NA
GDE1-out.wgt.RDat	/u/home/t/tboltz/project-ophoff/rna_whole_blood/cts_TWAS_latest/T_Cells_CD4_Naive_weights2//GDE1-out.wgt.RDat	GDE1	16	19513016	19533445	0.05495	rs11861774	3.00	rs2074171	0.01112	-6.70	2.058	154	154	blup	0.03014	2.14e-13	-1.30891	0.19056	NA	NA	NA	NA	NA
GSPT1-out.wgt.RDat	/u/home/t/tboltz/project-ophoff/rna_whole_blood/cts_TWAS_latest/T_Cells_CD4_Naive_weights2//GSPT1-out.wgt.RDat	GSPT1	16	11961986	12009939	0.06960	rs11639556	2.34	rs10852344	0.04239	8.76	0.447	148	26	enet	0.03928	5.28e-17	0.00652	0.99480	NA	NA	NA	NA	NA
HAGH-out.wgt.RDat	/u/home/t/tboltz/project-ophoff/rna_whole_blood/cts_TWAS_latest/T_Cells_CD4_Naive_weights2//HAGH-out.wgt.RDat	HAGH	16	1845622	1877158	0.06353	rs2667676	-2.31	rs9806945	0.06911	-11.16	-0.381	102	10	lasso	0.08566	9.83e-36	0.23448	0.81461	NA	NA	NA	NA	NA
HBQ1-out.wgt.RDat	/u/home/t/tboltz/project-ophoff/rna_whole_blood/cts_TWAS_latest/T_Cells_CD4_Naive_weights2//HBQ1-out.wgt.RDat	HBQ1	16	230459	231178	0.05568	rs4984906	-2.84	rs12921862	0.00281	3.29	0.701	51	14	enet	0.01655	4.73e-08	1.04912	0.29412	NA	NA	NA	NA	NA
HBZ-out.wgt.RDat	/u/home/t/tboltz/project-ophoff/rna_whole_blood/cts_TWAS_latest/T_Cells_CD4_Naive_weights2//HBZ-out.wgt.RDat	HBZ	16	192728	204502	0.09424	rs710925	-2.52	rs12719801	0.02082	-6.19	0.589	39	20	enet	0.03701	4.17e-16	0.65686	0.51127	NA	NA	NA	NA	NA
HEATR3-out.wgt.RDat	/u/home/t/tboltz/project-ophoff/rna_whole_blood/cts_TWAS_latest/T_Cells_CD4_Naive_weights2//HEATR3-out.wgt.RDat	HEATR3	16	50099882	50141183	0.05775	rs12923113	3.15	rs4785201	0.05491	-10.02	2.209	102	6	lasso	0.06986	2.91e-29	-1.22184	0.22177	NA	NA	NA	NA	NA
HP-out.wgt.RDat	/u/home/t/tboltz/project-ophoff/rna_whole_blood/cts_TWAS_latest/T_Cells_CD4_Naive_weights2//HP-out.wgt.RDat	HP	16	72088492	72094954	0.20758	rs12928056	4.47	rs11864453	0.15993	-16.72	2.618	159	32	enet	0.20921	2.13e-90	-2.58470	0.00975	0.000	0.763	0	0.171	0.066
HSDL1-out.wgt.RDat	/u/home/t/tboltz/project-ophoff/rna_whole_blood/cts_TWAS_latest/T_Cells_CD4_Naive_weights2//HSDL1-out.wgt.RDat	HSDL1	16	84155747	84178782	0.03864	rs16962799	2.87	rs907045	0.01403	6.29	-0.590	263	5	lasso	0.02050	1.32e-09	-0.59145	0.55422	NA	NA	NA	NA	NA
IL27-out.wgt.RDat	/u/home/t/tboltz/project-ophoff/rna_whole_blood/cts_TWAS_latest/T_Cells_CD4_Naive_weights2//IL27-out.wgt.RDat	IL27	16	28510684	28523372	0.00701	rs205428	1.83	rs7187776	0.01058	4.54	0.203	67	2	lasso	0.00973	2.34e-05	0.14399	0.88551	NA	NA	NA	NA	NA
IL32-out.wgt.RDat	/u/home/t/tboltz/project-ophoff/rna_whole_blood/cts_TWAS_latest/T_Cells_CD4_Naive_weights2//IL32-out.wgt.RDat	IL32	16	3115299	3132193	0.04317	rs35402060	-2.60	rs1004792	0.01242	-4.79	0.596	82	82	blup	0.01583	9.03e-08	0.36594	0.71441	NA	NA	NA	NA	NA
ITGAD-out.wgt.RDat	/u/home/t/tboltz/project-ophoff/rna_whole_blood/cts_TWAS_latest/T_Cells_CD4_Naive_weights2//ITGAD-out.wgt.RDat	ITGAD	16	31404657	31437826	0.01712	rs11150651	-1.79	rs11574647	0.00177	-3.60	-0.775	138	16	enet	0.00729	2.22e-04	-0.70503	0.48079	NA	NA	NA	NA	NA
ITGAX-out.wgt.RDat	/u/home/t/tboltz/project-ophoff/rna_whole_blood/cts_TWAS_latest/T_Cells_CD4_Naive_weights2//ITGAX-out.wgt.RDat	ITGAX	16	31366456	31394318	0.22727	rs6565242	-1.32	rs4597342	0.25357	-21.02	0.769	134	6	lasso	0.25355	4.32e-112	-0.78262	0.43385	NA	NA	NA	NA	NA
KIAA0513-out.wgt.RDat	/u/home/t/tboltz/project-ophoff/rna_whole_blood/cts_TWAS_latest/T_Cells_CD4_Naive_weights2//KIAA0513-out.wgt.RDat	KIAA0513	16	85061358	85127836	0.04066	rs4589542	2.74	rs16975170	0.04109	8.62	2.313	119	2	lasso	0.04017	2.35e-17	2.28491	0.02232	0.000	0.963	0	0.002	0.035
KLHDC4-out.wgt.RDat	/u/home/t/tboltz/project-ophoff/rna_whole_blood/cts_TWAS_latest/T_Cells_CD4_Naive_weights2//KLHDC4-out.wgt.RDat	KLHDC4	16	87730092	87799598	0.05049	rs8045991	-4.28	rs7184429	0.03507	-8.07	1.402	99	11	enet	0.03930	5.18e-17	-1.63430	0.10220	NA	NA	NA	NA	NA
KLHL36-out.wgt.RDat	/u/home/t/tboltz/project-ophoff/rna_whole_blood/cts_TWAS_latest/T_Cells_CD4_Naive_weights2//KLHL36-out.wgt.RDat	KLHL36	16	84682118	84701292	0.05486	rs4589542	2.74	rs11555907	0.03771	-8.18	0.510	185	2	lasso	0.03666	5.74e-16	-0.53818	0.59045	NA	NA	NA	NA	NA
KNOP1-out.wgt.RDat	/u/home/t/tboltz/project-ophoff/rna_whole_blood/cts_TWAS_latest/T_Cells_CD4_Naive_weights2//KNOP1-out.wgt.RDat	KNOP1	16	19713260	19729549	0.01679	rs11861774	3.00	rs16951276	0.01815	5.85	-0.152	173	4	lasso	0.01658	4.58e-08	-0.15954	0.87324	NA	NA	NA	NA	NA
LOC400499-out.wgt.RDat	/u/home/t/tboltz/project-ophoff/rna_whole_blood/cts_TWAS_latest/T_Cells_CD4_Naive_weights2//LOC400499-out.wgt.RDat	LOC400499	16	11453703	11621101	0.03023	rs7404672	2.04	rs3784924	0.01772	-5.94	0.359	163	23	enet	0.01758	1.86e-08	0.47604	0.63405	NA	NA	NA	NA	NA
LONP2-out.wgt.RDat	/u/home/t/tboltz/project-ophoff/rna_whole_blood/cts_TWAS_latest/T_Cells_CD4_Naive_weights2//LONP2-out.wgt.RDat	LONP2	16	48278212	48397033	0.31056	rs3095646	-3.09	rs9940038	0.06620	10.94	0.125	115	8	lasso	0.10774	5.92e-45	-0.05133	0.95907	NA	NA	NA	NA	NA
MC1R-out.wgt.RDat	/u/home/t/tboltz/project-ophoff/rna_whole_blood/cts_TWAS_latest/T_Cells_CD4_Naive_weights2//MC1R-out.wgt.RDat	MC1R	16	89979827	89987385	0.04681	rs1805007	2.37	rs12919804	0.08183	12.01	0.345	82	2	lasso	0.08136	5.79e-34	0.34834	0.72758	NA	NA	NA	NA	NA
MEFV-out.wgt.RDat	/u/home/t/tboltz/project-ophoff/rna_whole_blood/cts_TWAS_latest/T_Cells_CD4_Naive_weights2//MEFV-out.wgt.RDat	MEFV	16	3292029	3306627	0.25014	rs758748	-2.74	rs224225	0.10271	-13.45	0.989	90	7	lasso	0.10707	1.13e-44	-0.78590	0.43193	NA	NA	NA	NA	NA
METTL26-out.wgt.RDat	/u/home/t/tboltz/project-ophoff/rna_whole_blood/cts_TWAS_latest/T_Cells_CD4_Naive_weights2//METTL26-out.wgt.RDat	METTL26	16	684428	686366	0.02077	rs4984906	-2.61	rs4984907	0.01714	5.65	-2.409	74	4	lasso	0.01464	2.67e-07	-2.32988	0.01981	0.011	0.940	0	0.001	0.048
METTL9-out.wgt.RDat	/u/home/t/tboltz/project-ophoff/rna_whole_blood/cts_TWAS_latest/T_Cells_CD4_Naive_weights2//METTL9-out.wgt.RDat	METTL9	16	21608540	21668794	0.11503	rs2967157	2.55	rs42750	0.06998	-11.07	-0.131	45	2	lasso	0.06941	4.43e-29	0.13097	0.89580	NA	NA	NA	NA	NA
MGRN1-out.wgt.RDat	/u/home/t/tboltz/project-ophoff/rna_whole_blood/cts_TWAS_latest/T_Cells_CD4_Naive_weights2//MGRN1-out.wgt.RDat	MGRN1	16	4666495	4740975	0.01788	rs8060576	3.35	rs1659495	0.01595	5.46	-0.056	90	8	enet	0.01914	4.51e-09	1.09535	0.27336	NA	NA	NA	NA	NA
MMP25-out.wgt.RDat	/u/home/t/tboltz/project-ophoff/rna_whole_blood/cts_TWAS_latest/T_Cells_CD4_Naive_weights2//MMP25-out.wgt.RDat	MMP25	16	3096563	3110727	0.18746	rs35402060	-2.60	rs2360166	0.08934	12.48	-1.211	81	27	enet	0.11031	4.85e-46	-0.87935	0.37921	NA	NA	NA	NA	NA
MON1B-out.wgt.RDat	/u/home/t/tboltz/project-ophoff/rna_whole_blood/cts_TWAS_latest/T_Cells_CD4_Naive_weights2//MON1B-out.wgt.RDat	MON1B	16	77224733	77236295	0.06195	rs285004	3.09	rs2232497	0.05331	-9.94	-1.860	276	2	lasso	0.05191	5.01e-22	1.85998	0.06289	NA	NA	NA	NA	NA
MPHOSPH6-out.wgt.RDat	/u/home/t/tboltz/project-ophoff/rna_whole_blood/cts_TWAS_latest/T_Cells_CD4_Naive_weights2//MPHOSPH6-out.wgt.RDat	MPHOSPH6	16	82181404	82203829	0.07138	rs7196909	3.03	rs2303266	0.06831	11.73	1.292	225	23	enet	0.08552	1.12e-35	0.51173	0.60884	NA	NA	NA	NA	NA
MT1E-out.wgt.RDat	/u/home/t/tboltz/project-ophoff/rna_whole_blood/cts_TWAS_latest/T_Cells_CD4_Naive_weights2//MT1E-out.wgt.RDat	MT1E	16	56659388	56661024	0.11854	rs17282194	-2.94	rs12444489	0.01095	-5.84	1.247	148	30	enet	0.04687	5.16e-20	0.10570	0.91582	NA	NA	NA	NA	NA
MT2A-out.wgt.RDat	/u/home/t/tboltz/project-ophoff/rna_whole_blood/cts_TWAS_latest/T_Cells_CD4_Naive_weights2//MT2A-out.wgt.RDat	MT2A	16	56642497	56643409	0.07366	rs17282194	-2.94	rs12444489	0.03681	-8.10	1.247	154	19	enet	0.05112	1.04e-21	-1.12371	0.26114	NA	NA	NA	NA	NA
MVP-out.wgt.RDat	/u/home/t/tboltz/project-ophoff/rna_whole_blood/cts_TWAS_latest/T_Cells_CD4_Naive_weights2//MVP-out.wgt.RDat	MVP	16	29831716	29859360	0.04179	rs12599318	1.83	rs9938630	0.06704	11.07	-1.332	27	3	lasso	0.06661	6.07e-28	-1.39037	0.16442	NA	NA	NA	NA	NA
NECAB2-out.wgt.RDat	/u/home/t/tboltz/project-ophoff/rna_whole_blood/cts_TWAS_latest/T_Cells_CD4_Naive_weights2//NECAB2-out.wgt.RDat	NECAB2	16	84002238	84036381	0.04639	rs16962799	3.03	rs9933734	0.00691	-4.91	-1.407	278	4	lasso	0.01649	4.96e-08	1.25632	0.20900	NA	NA	NA	NA	NA
NLRC5-out.wgt.RDat	/u/home/t/tboltz/project-ophoff/rna_whole_blood/cts_TWAS_latest/T_Cells_CD4_Naive_weights2//NLRC5-out.wgt.RDat	NLRC5	16	57023398	57117443	0.11899	rs12596236	2.52	rs821470	0.07145	11.26	0.100	160	24	enet	0.08624	5.68e-36	0.16191	0.87138	NA	NA	NA	NA	NA
NOD2-out.wgt.RDat	/u/home/t/tboltz/project-ophoff/rna_whole_blood/cts_TWAS_latest/T_Cells_CD4_Naive_weights2//NOD2-out.wgt.RDat	NOD2	16	50727500	50767952	0.32170	rs2066843	2.38	rs4785223	0.46493	28.36	-1.009	113	5	lasso	0.48536	9.16e-252	-1.15498	0.24810	NA	NA	NA	NA	NA
NPIPA2-out.wgt.RDat	/u/home/t/tboltz/project-ophoff/rna_whole_blood/cts_TWAS_latest/T_Cells_CD4_Naive_weights2//NPIPA2-out.wgt.RDat	NPIPA2	16	14841924	14859270	0.03222	rs17198566	2.63	rs7200543	0.01183	5.48	1.267	22	11	enet	0.02916	5.20e-13	0.05224	0.95834	NA	NA	NA	NA	NA
NPIPA5-out.wgt.RDat	/u/home/t/tboltz/project-ophoff/rna_whole_blood/cts_TWAS_latest/T_Cells_CD4_Naive_weights2//NPIPA5-out.wgt.RDat	NPIPA5	16	15457486	15474904	0.08474	rs8048077	3.67	rs10521101	0.01891	-6.83	-0.006	69	21	enet	0.05581	1.37e-23	0.73962	0.45953	NA	NA	NA	NA	NA
NPIPB13-out.wgt.RDat	/u/home/t/tboltz/project-ophoff/rna_whole_blood/cts_TWAS_latest/T_Cells_CD4_Naive_weights2//NPIPB13-out.wgt.RDat	NPIPB13	16	30234259	30265831	0.10321	rs13332078	-1.54	rs7204270	0.08082	12.50	0.768	34	7	lasso	0.09850	4.51e-41	0.91242	0.36155	NA	NA	NA	NA	NA
NPIPB5-out.wgt.RDat	/u/home/t/tboltz/project-ophoff/rna_whole_blood/cts_TWAS_latest/T_Cells_CD4_Naive_weights2//NPIPB5-out.wgt.RDat	NPIPB5	16	22490443	22547842	0.02293	rs457812	2.58	rs8047148	0.00883	-4.05	1.441	69	3	lasso	0.00921	3.78e-05	-2.07463	0.03802	0.950	0.049	0	0.000	0.000
NPRL3-out.wgt.RDat	/u/home/t/tboltz/project-ophoff/rna_whole_blood/cts_TWAS_latest/T_Cells_CD4_Naive_weights2//NPRL3-out.wgt.RDat	NPRL3	16	134274	188859	0.07731	rs710925	-2.52	rs2562189	0.01772	5.74	-0.414	38	22	enet	0.03563	1.46e-15	-2.17311	0.02977	0.003	0.993	0	0.000	0.003
NTAN1-out.wgt.RDat	/u/home/t/tboltz/project-ophoff/rna_whole_blood/cts_TWAS_latest/T_Cells_CD4_Naive_weights2//NTAN1-out.wgt.RDat	NTAN1	16	15131712	15149936	0.03049	rs153807	3.11	rs16966952	0.01357	5.19	1.197	16	16	blup	0.02799	1.50e-12	1.29517	0.19526	NA	NA	NA	NA	NA
NUDT7-out.wgt.RDat	/u/home/t/tboltz/project-ophoff/rna_whole_blood/cts_TWAS_latest/T_Cells_CD4_Naive_weights2//NUDT7-out.wgt.RDat	NUDT7	16	77756390	77776157	0.10033	rs2914451	2.39	rs1868466	0.03438	9.03	-1.428	260	43	enet	0.07307	1.44e-30	0.28539	0.77535	NA	NA	NA	NA	NA
PAQR4-out.wgt.RDat	/u/home/t/tboltz/project-ophoff/rna_whole_blood/cts_TWAS_latest/T_Cells_CD4_Naive_weights2//PAQR4-out.wgt.RDat	PAQR4	16	3019272	3023485	0.02621	rs8050688	2.10	rs7187296	0.02242	6.75	1.378	80	4	lasso	0.02104	8.07e-10	1.38513	0.16601	NA	NA	NA	NA	NA
PDF-out.wgt.RDat	/u/home/t/tboltz/project-ophoff/rna_whole_blood/cts_TWAS_latest/T_Cells_CD4_Naive_weights2//PDF-out.wgt.RDat	PDF	16	69360817	69364491	0.01517	rs2288036	2.49	rs1541979	0.01476	-5.18	0.183	89	3	lasso	0.01156	4.41e-06	-0.16434	0.86947	NA	NA	NA	NA	NA
PDPK1-out.wgt.RDat	/u/home/t/tboltz/project-ophoff/rna_whole_blood/cts_TWAS_latest/T_Cells_CD4_Naive_weights2//PDPK1-out.wgt.RDat	PDPK1	16	2587981	2653189	0.04222	rs8050688	2.10	rs11642783	0.02592	6.92	1.996	48	1	lasso	0.02432	4.18e-11	1.99600	0.04593	0.000	0.979	0	0.000	0.020
PIEZO1-out.wgt.RDat	/u/home/t/tboltz/project-ophoff/rna_whole_blood/cts_TWAS_latest/T_Cells_CD4_Naive_weights2//PIEZO1-out.wgt.RDat	PIEZO1	16	88781747	88851628	0.05398	NA	NA	NA	NA	NA	NA	85	0	lasso	0.03685	4.85e-16	NA	NA	NA	NA	NA	NA	NA
PKD1L3-out.wgt.RDat	/u/home/t/tboltz/project-ophoff/rna_whole_blood/cts_TWAS_latest/T_Cells_CD4_Naive_weights2//PKD1L3-out.wgt.RDat	PKD1L3	16	71963442	72033877	0.02819	rs12928056	4.47	rs1820248	0.00786	-5.82	-1.878	172	5	lasso	0.01609	7.15e-08	1.83343	0.06674	NA	NA	NA	NA	NA
PMM2-out.wgt.RDat	/u/home/t/tboltz/project-ophoff/rna_whole_blood/cts_TWAS_latest/T_Cells_CD4_Naive_weights2//PMM2-out.wgt.RDat	PMM2	16	8882681	8943182	0.08903	rs4787235	4.49	rs9926107	0.07371	-11.40	0.039	165	3	lasso	0.08703	2.67e-36	-0.00374	0.99701	NA	NA	NA	NA	NA
PRKCB-out.wgt.RDat	/u/home/t/tboltz/project-ophoff/rna_whole_blood/cts_TWAS_latest/T_Cells_CD4_Naive_weights2//PRKCB-out.wgt.RDat	PRKCB	16	23847305	24231932	0.25463	rs198178	-3.33	rs7404095	0.11690	-14.27	-1.026	179	5	lasso	0.14859	1.32e-62	0.98778	0.32326	NA	NA	NA	NA	NA
PRSS21-out.wgt.RDat	/u/home/t/tboltz/project-ophoff/rna_whole_blood/cts_TWAS_latest/T_Cells_CD4_Naive_weights2//PRSS21-out.wgt.RDat	PRSS21	16	2867182	2876305	0.01728	rs8050688	2.10	rs11076933	0.01034	5.75	0.991	61	3	lasso	0.01091	7.98e-06	0.84363	0.39888	NA	NA	NA	NA	NA
PSME3IP1-out.wgt.RDat	/u/home/t/tboltz/project-ophoff/rna_whole_blood/cts_TWAS_latest/T_Cells_CD4_Naive_weights2//PSME3IP1-out.wgt.RDat	PSME3IP1	16	57186379	57220028	0.01844	rs16958302	2.64	rs6499884	0.00868	-4.49	1.550	154	154	blup	0.01341	8.18e-07	-1.95809	0.05022	NA	NA	NA	NA	NA
RBBP6-out.wgt.RDat	/u/home/t/tboltz/project-ophoff/rna_whole_blood/cts_TWAS_latest/T_Cells_CD4_Naive_weights2//RBBP6-out.wgt.RDat	RBBP6	16	24549015	24584184	0.01841	rs198178	-3.33	rs1991474	0.01539	5.63	-0.606	110	110	blup	0.01295	1.24e-06	-0.39502	0.69283	NA	NA	NA	NA	NA
RBL2-out.wgt.RDat	/u/home/t/tboltz/project-ophoff/rna_whole_blood/cts_TWAS_latest/T_Cells_CD4_Naive_weights2//RBL2-out.wgt.RDat	RBL2	16	53467890	53525560	0.32423	rs1558685	-3.06	rs9941254	0.47183	-28.61	-2.684	159	5	lasso	0.47230	2.35e-242	2.70127	0.00691	0.000	0.902	0	0.002	0.096
RFWD3-out.wgt.RDat	/u/home/t/tboltz/project-ophoff/rna_whole_blood/cts_TWAS_latest/T_Cells_CD4_Naive_weights2//RFWD3-out.wgt.RDat	RFWD3	16	74655298	74700775	0.06960	rs8052228	2.53	rs4888262	0.04272	8.77	-0.221	94	24	enet	0.06152	6.93e-26	-0.02583	0.97940	NA	NA	NA	NA	NA
RMI2-out.wgt.RDat	/u/home/t/tboltz/project-ophoff/rna_whole_blood/cts_TWAS_latest/T_Cells_CD4_Naive_weights2//RMI2-out.wgt.RDat	RMI2	16	11343485	11475519	0.04607	rs3743584	1.76	rs11640138	0.03715	8.15	-0.119	155	19	enet	0.04720	3.78e-20	0.67500	0.49968	NA	NA	NA	NA	NA
RNF166-out.wgt.RDat	/u/home/t/tboltz/project-ophoff/rna_whole_blood/cts_TWAS_latest/T_Cells_CD4_Naive_weights2//RNF166-out.wgt.RDat	RNF166	16	88762908	88772816	0.03476	NA	NA	NA	NA	NA	NA	68	0	enet	0.01297	1.22e-06	NA	NA	NA	NA	NA	NA	NA
ROGDI-out.wgt.RDat	/u/home/t/tboltz/project-ophoff/rna_whole_blood/cts_TWAS_latest/T_Cells_CD4_Naive_weights2//ROGDI-out.wgt.RDat	ROGDI	16	4846970	4852951	0.02529	rs8060576	3.35	rs3813750	0.01387	5.05	3.013	87	8	enet	0.01505	1.83e-07	2.81119	0.00494	0.125	0.643	0	0.001	0.231
RPL13-out.wgt.RDat	/u/home/t/tboltz/project-ophoff/rna_whole_blood/cts_TWAS_latest/T_Cells_CD4_Naive_weights2//RPL13-out.wgt.RDat	RPL13	16	89627066	89633236	0.05711	rs1805007	2.37	rs2377056	0.05771	10.30	-0.764	121	8	enet	0.05806	1.71e-24	-0.74992	0.45330	NA	NA	NA	NA	NA
SEC14L5-out.wgt.RDat	/u/home/t/tboltz/project-ophoff/rna_whole_blood/cts_TWAS_latest/T_Cells_CD4_Naive_weights2//SEC14L5-out.wgt.RDat	SEC14L5	16	5008332	5069158	0.01733	rs8060576	3.35	rs3852764	0.01315	-4.94	-1.476	84	10	enet	0.01235	2.13e-06	1.69444	0.09018	NA	NA	NA	NA	NA
SGF29-out.wgt.RDat	/u/home/t/tboltz/project-ophoff/rna_whole_blood/cts_TWAS_latest/T_Cells_CD4_Naive_weights2//SGF29-out.wgt.RDat	SGF29	16	28565242	28603111	0.03659	rs205428	1.83	rs4788074	0.05282	-9.90	0.601	68	5	lasso	0.05315	1.60e-22	-0.57147	0.56768	NA	NA	NA	NA	NA
SLC5A11-out.wgt.RDat	/u/home/t/tboltz/project-ophoff/rna_whole_blood/cts_TWAS_latest/T_Cells_CD4_Naive_weights2//SLC5A11-out.wgt.RDat	SLC5A11	16	24857163	24922949	0.05903	rs7201010	2.40	rs11647120	0.10417	13.61	-0.904	91	7	lasso	0.10221	1.26e-42	-0.91021	0.36271	NA	NA	NA	NA	NA
SLC7A6-out.wgt.RDat	/u/home/t/tboltz/project-ophoff/rna_whole_blood/cts_TWAS_latest/T_Cells_CD4_Naive_weights2//SLC7A6-out.wgt.RDat	SLC7A6	16	68298420	68335726	0.01709	rs1465467	1.87	rs9935025	0.01741	-5.81	-0.932	133	3	lasso	0.01614	6.86e-08	1.22343	0.22117	NA	NA	NA	NA	NA
SMG1-out.wgt.RDat	/u/home/t/tboltz/project-ophoff/rna_whole_blood/cts_TWAS_latest/T_Cells_CD4_Naive_weights2//SMG1-out.wgt.RDat	SMG1	16	18816176	18937776	0.01837	rs4782216	2.62	rs2650628	0.01753	-6.16	-0.123	59	4	lasso	0.01713	2.79e-08	0.09350	0.92550	NA	NA	NA	NA	NA
SNAI3-out.wgt.RDat	/u/home/t/tboltz/project-ophoff/rna_whole_blood/cts_TWAS_latest/T_Cells_CD4_Naive_weights2//SNAI3-out.wgt.RDat	SNAI3	16	88744097	88752915	0.06364	NA	NA	NA	NA	NA	NA	68	0	enet	0.03589	1.16e-15	NA	NA	NA	NA	NA	NA	NA
SNRNP25-out.wgt.RDat	/u/home/t/tboltz/project-ophoff/rna_whole_blood/cts_TWAS_latest/T_Cells_CD4_Naive_weights2//SNRNP25-out.wgt.RDat	SNRNP25	16	103829	107669	0.11135	rs3852766	-2.04	rs1045001	0.04324	8.74	-0.346	34	8	enet	0.05245	3.05e-22	0.42911	0.66784	NA	NA	NA	NA	NA
SPIRE2-out.wgt.RDat	/u/home/t/tboltz/project-ophoff/rna_whole_blood/cts_TWAS_latest/T_Cells_CD4_Naive_weights2//SPIRE2-out.wgt.RDat	SPIRE2	16	89884588	89937727	0.01729	rs1805007	2.37	rs7195066	0.01906	5.99	-1.723	88	4	lasso	0.01720	2.61e-08	-1.66390	0.09613	NA	NA	NA	NA	NA
SULT1A1-out.wgt.RDat	/u/home/t/tboltz/project-ophoff/rna_whole_blood/cts_TWAS_latest/T_Cells_CD4_Naive_weights2//SULT1A1-out.wgt.RDat	SULT1A1	16	28616518	28634946	0.12508	rs7204045	1.73	rs17707300	0.12655	-14.87	0.457	63	9	lasso	0.14695	6.95e-62	-0.47255	0.63653	NA	NA	NA	NA	NA
SULT1A2-out.wgt.RDat	/u/home/t/tboltz/project-ophoff/rna_whole_blood/cts_TWAS_latest/T_Cells_CD4_Naive_weights2//SULT1A2-out.wgt.RDat	SULT1A2	16	28603265	28608371	0.07799	rs7204045	1.73	rs4788084	0.14090	15.87	0.486	64	4	lasso	0.14108	2.66e-59	0.45263	0.65082	NA	NA	NA	NA	NA
SULT1A3-out.wgt.RDat	/u/home/t/tboltz/project-ophoff/rna_whole_blood/cts_TWAS_latest/T_Cells_CD4_Naive_weights2//SULT1A3-out.wgt.RDat	SULT1A3	16	30210553	30215631	0.01235	rs13332078	-1.54	rs6565183	0.01482	5.57	0.856	34	34	blup	0.01485	2.20e-07	0.55818	0.57672	NA	NA	NA	NA	NA
SULT1A4-out.wgt.RDat	/u/home/t/tboltz/project-ophoff/rna_whole_blood/cts_TWAS_latest/T_Cells_CD4_Naive_weights2//SULT1A4-out.wgt.RDat	SULT1A4	16	29471211	29476297	0.01162	NA	NA	NA	NA	NA	NA	34	0	lasso	0.00382	5.82e-03	NA	NA	NA	NA	NA	NA	NA
TBC1D24-out.wgt.RDat	/u/home/t/tboltz/project-ophoff/rna_whole_blood/cts_TWAS_latest/T_Cells_CD4_Naive_weights2//TBC1D24-out.wgt.RDat	TBC1D24	16	2525053	2559561	0.01633	rs8050688	2.10	rs2526269	0.00210	3.42	-0.651	45	12	enet	0.00372	6.39e-03	-0.29211	0.77020	NA	NA	NA	NA	NA
TELO2-out.wgt.RDat	/u/home/t/tboltz/project-ophoff/rna_whole_blood/cts_TWAS_latest/T_Cells_CD4_Naive_weights2//TELO2-out.wgt.RDat	TELO2	16	1543346	1560455	0.01028	rs2667676	-2.31	rs12926146	0.00548	-4.59	0.764	108	3	lasso	0.00537	1.33e-03	-0.65294	0.51379	NA	NA	NA	NA	NA
TK2-out.wgt.RDat	/u/home/t/tboltz/project-ophoff/rna_whole_blood/cts_TWAS_latest/T_Cells_CD4_Naive_weights2//TK2-out.wgt.RDat	TK2	16	66541907	66586447	0.05056	rs11864887	2.41	rs12449200	0.05343	10.96	0.054	208	7	lasso	0.08509	1.69e-35	-0.73018	0.46528	NA	NA	NA	NA	NA
TMEM170A-out.wgt.RDat	/u/home/t/tboltz/project-ophoff/rna_whole_blood/cts_TWAS_latest/T_Cells_CD4_Naive_weights2//TMEM170A-out.wgt.RDat	TMEM170A	16	75476953	75499395	0.04378	rs9939124	-2.38	rs11640018	0.01576	-5.52	-1.676	100	2	lasso	0.01537	1.38e-07	1.47642	0.13983	NA	NA	NA	NA	NA
TMEM204-out.wgt.RDat	/u/home/t/tboltz/project-ophoff/rna_whole_blood/cts_TWAS_latest/T_Cells_CD4_Naive_weights2//TMEM204-out.wgt.RDat	TMEM204	16	1578690	1605581	0.01459	rs2667676	-2.31	rs2281231	0.00633	4.81	-0.848	106	4	lasso	0.00675	3.65e-04	-0.84201	0.39978	NA	NA	NA	NA	NA
TPPP3-out.wgt.RDat	/u/home/t/tboltz/project-ophoff/rna_whole_blood/cts_TWAS_latest/T_Cells_CD4_Naive_weights2//TPPP3-out.wgt.RDat	TPPP3	16	67423713	67427421	0.00916	rs7200919	-1.62	rs8061384	0.00357	3.72	-0.362	156	156	blup	0.00550	1.17e-03	-0.71634	0.47378	NA	NA	NA	NA	NA
TUFM-out.wgt.RDat	/u/home/t/tboltz/project-ophoff/rna_whole_blood/cts_TWAS_latest/T_Cells_CD4_Naive_weights2//TUFM-out.wgt.RDat	TUFM	16	28853733	28857669	0.05777	rs8045276	1.72	rs7187776	0.14550	-15.95	0.203	52	3	lasso	0.14443	8.96e-61	-0.18321	0.85463	NA	NA	NA	NA	NA
TXNDC11-out.wgt.RDat	/u/home/t/tboltz/project-ophoff/rna_whole_blood/cts_TWAS_latest/T_Cells_CD4_Naive_weights2//TXNDC11-out.wgt.RDat	TXNDC11	16	11772937	11836734	0.11101	rs11639556	2.34	rs732799	0.08995	-12.58	-1.135	153	4	lasso	0.08675	3.48e-36	1.19116	0.23359	NA	NA	NA	NA	NA
XPO6-out.wgt.RDat	/u/home/t/tboltz/project-ophoff/rna_whole_blood/cts_TWAS_latest/T_Cells_CD4_Naive_weights2//XPO6-out.wgt.RDat	XPO6	16	28109301	28223241	0.04377	rs205428	1.83	rs205357	0.07380	11.67	1.061	80	5	lasso	0.07556	1.38e-31	1.32624	0.18476	NA	NA	NA	NA	NA
XYLT1-out.wgt.RDat	/u/home/t/tboltz/project-ophoff/rna_whole_blood/cts_TWAS_latest/T_Cells_CD4_Naive_weights2//XYLT1-out.wgt.RDat	XYLT1	16	17195627	17564817	0.03110	rs9937528	4.38	rs12923427	0.02208	-6.35	-0.497	136	10	enet	0.02345	9.14e-11	0.29144	0.77071	NA	NA	NA	NA	NA
ZFP1-out.wgt.RDat	/u/home/t/tboltz/project-ophoff/rna_whole_blood/cts_TWAS_latest/T_Cells_CD4_Naive_weights2//ZFP1-out.wgt.RDat	ZFP1	16	75182393	75206134	0.04968	rs9939124	-2.38	rs9939124	0.03529	-7.97	-2.375	104	2	lasso	0.03398	6.56e-15	2.34315	0.01912	0.000	0.954	0	0.001	0.045
ZG16B-out.wgt.RDat	/u/home/t/tboltz/project-ophoff/rna_whole_blood/cts_TWAS_latest/T_Cells_CD4_Naive_weights2//ZG16B-out.wgt.RDat	ZG16B	16	2880171	2889586	0.03207	rs8050688	2.10	rs3810801	0.01134	6.00	-1.177	59	3	lasso	0.01650	4.95e-08	-0.74396	0.45690	NA	NA	NA	NA	NA
ZNF200-out.wgt.RDat	/u/home/t/tboltz/project-ophoff/rna_whole_blood/cts_TWAS_latest/T_Cells_CD4_Naive_weights2//ZNF200-out.wgt.RDat	ZNF200	16	3272326	3286221	0.02029	rs758748	-2.74	rs224225	0.01014	-4.37	0.989	91	19	enet	0.01022	1.49e-05	-1.46838	0.14200	NA	NA	NA	NA	NA
ZNF205-out.wgt.RDat	/u/home/t/tboltz/project-ophoff/rna_whole_blood/cts_TWAS_latest/T_Cells_CD4_Naive_weights2//ZNF205-out.wgt.RDat	ZNF205	16	3162562	3170518	0.13864	rs758748	-2.74	rs4589555	0.05884	-10.22	-1.354	88	4	lasso	0.11113	2.16e-46	1.14268	0.25317	NA	NA	NA	NA	NA
ZNF213-out.wgt.RDat	/u/home/t/tboltz/project-ophoff/rna_whole_blood/cts_TWAS_latest/T_Cells_CD4_Naive_weights2//ZNF213-out.wgt.RDat	ZNF213	16	3179779	3192805	0.02612	rs758748	-2.74	rs909410	0.02049	-6.44	-1.189	88	11	enet	0.02023	1.68e-09	1.66978	0.09496	NA	NA	NA	NA	NA
ZNF23-out.wgt.RDat	/u/home/t/tboltz/project-ophoff/rna_whole_blood/cts_TWAS_latest/T_Cells_CD4_Naive_weights2//ZNF23-out.wgt.RDat	ZNF23	16	71481501	71496998	0.01844	rs9940234	-2.72	rs3803702	0.00455	-4.33	-0.948	131	131	blup	0.00799	1.16e-04	0.46129	0.64459	NA	NA	NA	NA	NA
ZNF319-out.wgt.RDat	/u/home/t/tboltz/project-ophoff/rna_whole_blood/cts_TWAS_latest/T_Cells_CD4_Naive_weights2//ZNF319-out.wgt.RDat	ZNF319	16	58028573	58034357	0.01550	rs3888265	2.52	rs3743554	0.00824	-4.25	-0.041	148	6	enet	0.01185	3.39e-06	-0.46188	0.64417	NA	NA	NA	NA	NA
ZNF597-out.wgt.RDat	/u/home/t/tboltz/project-ophoff/rna_whole_blood/cts_TWAS_latest/T_Cells_CD4_Naive_weights2//ZNF597-out.wgt.RDat	ZNF597	16	3482415	3493504	0.02121	rs758748	-2.74	rs27234	0.02642	-6.98	-0.409	78	1	lasso	0.02558	1.33e-11	0.40900	0.68254	NA	NA	NA	NA	NA
ZNF75A-out.wgt.RDat	/u/home/t/tboltz/project-ophoff/rna_whole_blood/cts_TWAS_latest/T_Cells_CD4_Naive_weights2//ZNF75A-out.wgt.RDat	ZNF75A	16	3355407	3368852	0.03509	rs758748	-2.74	rs17611866	0.01940	6.04	1.241	83	4	lasso	0.02100	8.44e-10	1.53977	0.12362	NA	NA	NA	NA	NA
ZNRF1-out.wgt.RDat	/u/home/t/tboltz/project-ophoff/rna_whole_blood/cts_TWAS_latest/T_Cells_CD4_Naive_weights2//ZNRF1-out.wgt.RDat	ZNRF1	16	75032923	75144892	0.01787	rs9939124	-2.38	rs11149788	0.01295	6.02	-0.925	95	4	enet	0.01476	2.39e-07	-0.22977	0.81827	NA	NA	NA	NA	NA
PANEL	FILE	ID	CHR	P0	P1	HSQ	BEST.GWAS.ID	BEST.GWAS.Z	EQTL.ID	EQTL.R2	EQTL.Z	EQTL.GWAS.Z	NSNP	NWGT	MODEL	MODELCV.R2	MODELCV.PV	TWAS.Z	TWAS.P	COLOC.PP0	COLOC.PP1	COLOC.PP2	COLOC.PP3	COLOC.PP4
ALOX15-out.wgt.RDat	/u/home/t/tboltz/project-ophoff/rna_whole_blood/cts_TWAS_latest/T_Cells_CD4_Naive_weights2//ALOX15-out.wgt.RDat	ALOX15	17	4534215	4545589	0.1029	rs11078506	-2.10	rs12451741	0.11538	-14.20	0.706	101	7	lasso	0.11988	4.04e-50	-0.7602	0.4472	NA	NA	NA	NA	NA
ANKFY1-out.wgt.RDat	/u/home/t/tboltz/project-ophoff/rna_whole_blood/cts_TWAS_latest/T_Cells_CD4_Naive_weights2//ANKFY1-out.wgt.RDat	ANKFY1	17	4067116	4167290	0.2855	rs11078506	-2.10	rs10521129	0.17113	17.39	-0.179	60	28	enet	0.37172	7.72e-177	0.3299	0.7415	NA	NA	NA	NA	NA
C17orf107-out.wgt.RDat	/u/home/t/tboltz/project-ophoff/rna_whole_blood/cts_TWAS_latest/T_Cells_CD4_Naive_weights2//C17orf107-out.wgt.RDat	C17orf107	17	4802714	4806229	0.0334	rs11078506	-2.10	rs8070572	0.03002	7.51	0.503	132	7	enet	0.02999	2.46e-13	0.4910	0.6234	NA	NA	NA	NA	NA
C17orf97-out.wgt.RDat	/u/home/t/tboltz/project-ophoff/rna_whole_blood/cts_TWAS_latest/T_Cells_CD4_Naive_weights2//C17orf97-out.wgt.RDat	C17orf97	17	260117	280853	0.3972	rs9894958	2.70	rs6565724	0.21713	19.40	-0.008	68	3	lasso	0.21643	7.59e-94	-0.0121	0.9904	NA	NA	NA	NA	NA
CHRNE-out.wgt.RDat	/u/home/t/tboltz/project-ophoff/rna_whole_blood/cts_TWAS_latest/T_Cells_CD4_Naive_weights2//CHRNE-out.wgt.RDat	CHRNE	17	4801067	4837733	0.0974	rs11078506	-2.10	rs2302321	0.11472	14.12	0.519	134	26	enet	0.12164	7.12e-51	0.1491	0.8815	NA	NA	NA	NA	NA
CXCL16-out.wgt.RDat	/u/home/t/tboltz/project-ophoff/rna_whole_blood/cts_TWAS_latest/T_Cells_CD4_Naive_weights2//CXCL16-out.wgt.RDat	CXCL16	17	4636829	4643223	0.1609	rs11078506	-2.10	rs2277680	0.14599	-15.95	0.143	110	5	lasso	0.14851	1.42e-62	-0.1077	0.9142	NA	NA	NA	NA	NA
LOC728392-out.wgt.RDat	/u/home/t/tboltz/project-ophoff/rna_whole_blood/cts_TWAS_latest/T_Cells_CD4_Naive_weights2//LOC728392-out.wgt.RDat	LOC728392	17	5402760	5404465	0.0350	rs4790803	1.82	rs2137722	0.01190	-5.01	1.577	177	177	blup	0.01739	2.20e-08	-1.6709	0.0947	NA	NA	NA	NA	NA
MINK1-out.wgt.RDat	/u/home/t/tboltz/project-ophoff/rna_whole_blood/cts_TWAS_latest/T_Cells_CD4_Naive_weights2//MINK1-out.wgt.RDat	MINK1	17	4736636	4801356	0.0113	rs11078506	-2.10	rs4790246	0.00432	-4.13	1.150	134	134	blup	0.00634	5.33e-04	-0.5871	0.5571	NA	NA	NA	NA	NA
MIS12-out.wgt.RDat	/u/home/t/tboltz/project-ophoff/rna_whole_blood/cts_TWAS_latest/T_Cells_CD4_Naive_weights2//MIS12-out.wgt.RDat	MIS12	17	5389606	5394134	0.0216	rs4790803	1.82	rs8079518	0.00408	4.95	0.982	181	181	blup	0.00904	4.40e-05	0.1991	0.8422	NA	NA	NA	NA	NA
NLRP1-out.wgt.RDat	/u/home/t/tboltz/project-ophoff/rna_whole_blood/cts_TWAS_latest/T_Cells_CD4_Naive_weights2//NLRP1-out.wgt.RDat	NLRP1	17	5402748	5522744	0.0600	rs4790803	1.82	rs2733366	0.02179	-6.65	0.387	177	4	lasso	0.02073	1.08e-09	-0.6454	0.5187	NA	NA	NA	NA	NA
OR3A1-out.wgt.RDat	/u/home/t/tboltz/project-ophoff/rna_whole_blood/cts_TWAS_latest/T_Cells_CD4_Naive_weights2//OR3A1-out.wgt.RDat	OR3A1	17	3194312	3201654	0.0311	rs7220491	-2.33	rs11556563	0.02055	6.66	0.487	115	10	enet	0.03059	1.42e-13	0.3963	0.6919	NA	NA	NA	NA	NA
P2RX1-out.wgt.RDat	/u/home/t/tboltz/project-ophoff/rna_whole_blood/cts_TWAS_latest/T_Cells_CD4_Naive_weights2//P2RX1-out.wgt.RDat	P2RX1	17	3799887	3819770	0.3264	rs11078506	-2.10	rs1007637	0.08175	12.88	0.849	80	4	lasso	0.25963	3.63e-115	0.2599	0.7949	NA	NA	NA	NA	NA
PAFAH1B1-out.wgt.RDat	/u/home/t/tboltz/project-ophoff/rna_whole_blood/cts_TWAS_latest/T_Cells_CD4_Naive_weights2//PAFAH1B1-out.wgt.RDat	PAFAH1B1	17	2496505	2588909	0.1135	rs9895492	2.46	rs6502440	0.13475	15.53	0.003	119	13	enet	0.16384	2.07e-69	-0.3483	0.7276	NA	NA	NA	NA	NA
RFLNB-out.wgt.RDat	/u/home/t/tboltz/project-ophoff/rna_whole_blood/cts_TWAS_latest/T_Cells_CD4_Naive_weights2//RFLNB-out.wgt.RDat	RFLNB	17	289770	295730	0.1332	rs9894958	2.70	rs4968169	0.03977	8.35	-1.320	70	12	lasso	0.06465	3.79e-27	-1.7176	0.0859	NA	NA	NA	NA	NA
SERPINF2-out.wgt.RDat	/u/home/t/tboltz/project-ophoff/rna_whole_blood/cts_TWAS_latest/T_Cells_CD4_Naive_weights2//SERPINF2-out.wgt.RDat	SERPINF2	17	1646131	1658562	0.0230	rs4790867	-2.42	rs1045794	0.01362	5.13	-0.239	91	7	enet	0.01733	2.32e-08	0.3394	0.7343	NA	NA	NA	NA	NA
SLC25A11-out.wgt.RDat	/u/home/t/tboltz/project-ophoff/rna_whole_blood/cts_TWAS_latest/T_Cells_CD4_Naive_weights2//SLC25A11-out.wgt.RDat	SLC25A11	17	4840426	4843348	0.0186	rs2302319	1.62	rs471064	0.00277	-4.25	0.135	131	14	enet	0.01017	1.56e-05	-0.1591	0.8736	NA	NA	NA	NA	NA
SMYD4-out.wgt.RDat	/u/home/t/tboltz/project-ophoff/rna_whole_blood/cts_TWAS_latest/T_Cells_CD4_Naive_weights2//SMYD4-out.wgt.RDat	SMYD4	17	1682780	1733928	0.0166	rs9898364	2.22	rs2287321	0.00467	4.07	0.985	101	2	lasso	0.00672	3.75e-04	1.2908	0.1968	NA	NA	NA	NA	NA
SPAG7-out.wgt.RDat	/u/home/t/tboltz/project-ophoff/rna_whole_blood/cts_TWAS_latest/T_Cells_CD4_Naive_weights2//SPAG7-out.wgt.RDat	SPAG7	17	4862522	4871112	0.0560	rs2302319	1.62	rs16942615	0.04101	-8.49	0.451	133	2	lasso	0.04064	1.53e-17	-0.5621	0.5740	NA	NA	NA	NA	NA
SRR-out.wgt.RDat	/u/home/t/tboltz/project-ophoff/rna_whole_blood/cts_TWAS_latest/T_Cells_CD4_Naive_weights2//SRR-out.wgt.RDat	SRR	17	2206678	2228554	0.0295	rs9915206	-2.38	rs17834563	0.03604	-8.32	-0.129	113	3	lasso	0.03412	5.78e-15	-0.0378	0.9699	NA	NA	NA	NA	NA
TAX1BP3-out.wgt.RDat	/u/home/t/tboltz/project-ophoff/rna_whole_blood/cts_TWAS_latest/T_Cells_CD4_Naive_weights2//TAX1BP3-out.wgt.RDat	TAX1BP3	17	3566190	3571973	0.1392	rs3809806	1.95	rs2915558	0.03357	-7.72	1.490	105	38	enet	0.08198	3.23e-34	-1.1967	0.2314	NA	NA	NA	NA	NA
TLCD2-out.wgt.RDat	/u/home/t/tboltz/project-ophoff/rna_whole_blood/cts_TWAS_latest/T_Cells_CD4_Naive_weights2//TLCD2-out.wgt.RDat	TLCD2	17	1606111	1613671	0.0501	NA	NA	NA	NA	NA	NA	84	0	lasso	0.03306	1.52e-14	NA	NA	NA	NA	NA	NA	NA
VPS53-out.wgt.RDat	/u/home/t/tboltz/project-ophoff/rna_whole_blood/cts_TWAS_latest/T_Cells_CD4_Naive_weights2//VPS53-out.wgt.RDat	VPS53	17	411909	624957	0.0630	rs9894958	2.70	rs870181	0.03373	-8.35	-0.904	86	30	enet	0.05471	3.79e-23	0.7571	0.4490	NA	NA	NA	NA	NA
PANEL	FILE	ID	CHR	P0	P1	HSQ	BEST.GWAS.ID	BEST.GWAS.Z	EQTL.ID	EQTL.R2	EQTL.Z	EQTL.GWAS.Z	NSNP	NWGT	MODEL	MODELCV.R2	MODELCV.PV	TWAS.Z	TWAS.P	COLOC.PP0	COLOC.PP1	COLOC.PP2	COLOC.PP3	COLOC.PP4
CDH2-out.wgt.RDat	/u/home/t/tboltz/project-ophoff/rna_whole_blood/cts_TWAS_latest/T_Cells_CD4_Naive_weights2//CDH2-out.wgt.RDat	CDH2	18	25530931	25757094	0.0294	rs8098615	3.52	rs17446875	0.02598	-6.87	2.115	239	5	lasso	0.02191	3.68e-10	-2.06915	0.0385	0.000	0.968	0.000	0.006	0.025
CEP192-out.wgt.RDat	/u/home/t/tboltz/project-ophoff/rna_whole_blood/cts_TWAS_latest/T_Cells_CD4_Naive_weights2//CEP192-out.wgt.RDat	CEP192	18	12991362	13125051	0.0256	rs9963094	3.14	rs472702	0.03447	-8.13	0.400	146	5	lasso	0.03438	4.57e-15	-0.30314	0.7618	NA	NA	NA	NA	NA
CTDP1-out.wgt.RDat	/u/home/t/tboltz/project-ophoff/rna_whole_blood/cts_TWAS_latest/T_Cells_CD4_Naive_weights2//CTDP1-out.wgt.RDat	CTDP1	18	77439802	77516623	0.0445	rs1715230	-3.10	rs632281	0.00604	-4.31	1.132	124	3	lasso	0.02184	3.92e-10	0.18533	0.8530	NA	NA	NA	NA	NA
DOK6-out.wgt.RDat	/u/home/t/tboltz/project-ophoff/rna_whole_blood/cts_TWAS_latest/T_Cells_CD4_Naive_weights2//DOK6-out.wgt.RDat	DOK6	18	67068125	67516323	0.0258	rs11151532	-2.23	rs12966827	0.01494	-5.85	0.191	256	4	lasso	0.01583	9.02e-08	-0.30031	0.7639	NA	NA	NA	NA	NA
DSC1-out.wgt.RDat	/u/home/t/tboltz/project-ophoff/rna_whole_blood/cts_TWAS_latest/T_Cells_CD4_Naive_weights2//DSC1-out.wgt.RDat	DSC1	18	28709200	28742819	0.1080	rs1583609	-2.74	rs2249810	0.07226	-11.36	0.034	204	26	enet	0.07628	7.06e-32	0.64264	0.5205	NA	NA	NA	NA	NA
DSC2-out.wgt.RDat	/u/home/t/tboltz/project-ophoff/rna_whole_blood/cts_TWAS_latest/T_Cells_CD4_Naive_weights2//DSC2-out.wgt.RDat	DSC2	18	28638807	28682485	0.0285	rs1583609	-2.74	rs9947328	0.00834	-5.83	0.930	214	18	enet	0.01470	2.53e-07	-1.15140	0.2496	NA	NA	NA	NA	NA
DSEL-out.wgt.RDat	/u/home/t/tboltz/project-ophoff/rna_whole_blood/cts_TWAS_latest/T_Cells_CD4_Naive_weights2//DSEL-out.wgt.RDat	DSEL	18	65173825	65183957	0.0232	rs10503114	2.25	rs9319727	0.00668	5.15	-0.516	230	10	enet	0.00941	3.14e-05	-0.39000	0.6965	NA	NA	NA	NA	NA
DYM-out.wgt.RDat	/u/home/t/tboltz/project-ophoff/rna_whole_blood/cts_TWAS_latest/T_Cells_CD4_Naive_weights2//DYM-out.wgt.RDat	DYM	18	46567845	46987717	0.0133	rs1790777	-2.44	rs12606288	0.01259	-4.91	-0.771	264	2	lasso	0.01127	5.71e-06	0.75890	0.4479	NA	NA	NA	NA	NA
ELP2-out.wgt.RDat	/u/home/t/tboltz/project-ophoff/rna_whole_blood/cts_TWAS_latest/T_Cells_CD4_Naive_weights2//ELP2-out.wgt.RDat	ELP2	18	33709408	33760520	0.0344	rs1790647	2.63	rs1785929	0.03894	8.29	-0.925	206	5	lasso	0.03758	2.50e-16	-0.92948	0.3526	NA	NA	NA	NA	NA
FECH-out.wgt.RDat	/u/home/t/tboltz/project-ophoff/rna_whole_blood/cts_TWAS_latest/T_Cells_CD4_Naive_weights2//FECH-out.wgt.RDat	FECH	18	55211622	55253934	0.0442	rs4084177	-3.34	rs952400	0.01275	-5.87	0.122	167	5	lasso	0.02683	4.31e-12	0.18564	0.8527	NA	NA	NA	NA	NA
HDHD2-out.wgt.RDat	/u/home/t/tboltz/project-ophoff/rna_whole_blood/cts_TWAS_latest/T_Cells_CD4_Naive_weights2//HDHD2-out.wgt.RDat	HDHD2	18	44633780	44676871	0.0151	rs16949623	-2.46	rs2117373	0.01638	-5.69	-0.285	176	3	lasso	0.01419	4.03e-07	0.28161	0.7782	NA	NA	NA	NA	NA
IMPA2-out.wgt.RDat	/u/home/t/tboltz/project-ophoff/rna_whole_blood/cts_TWAS_latest/T_Cells_CD4_Naive_weights2//IMPA2-out.wgt.RDat	IMPA2	18	11981025	12030876	0.0137	rs16976931	-2.75	rs638063	0.00435	-4.07	0.700	122	122	blup	0.00376	6.12e-03	-2.48709	0.0129	0.846	0.153	0.001	0.000	0.001
LMAN1-out.wgt.RDat	/u/home/t/tboltz/project-ophoff/rna_whole_blood/cts_TWAS_latest/T_Cells_CD4_Naive_weights2//LMAN1-out.wgt.RDat	LMAN1	18	56995056	57026497	0.0191	rs1458932	-3.25	rs561894	0.00627	4.77	-0.338	248	248	blup	0.01088	8.14e-06	-1.44710	0.1479	NA	NA	NA	NA	NA
LOXHD1-out.wgt.RDat	/u/home/t/tboltz/project-ophoff/rna_whole_blood/cts_TWAS_latest/T_Cells_CD4_Naive_weights2//LOXHD1-out.wgt.RDat	LOXHD1	18	44056936	44237183	0.2945	rs16949623	-2.46	rs16939675	0.13764	15.65	1.229	134	17	enet	0.22933	4.35e-100	1.00868	0.3131	NA	NA	NA	NA	NA
ME2-out.wgt.RDat	/u/home/t/tboltz/project-ophoff/rna_whole_blood/cts_TWAS_latest/T_Cells_CD4_Naive_weights2//ME2-out.wgt.RDat	ME2	18	48405451	48480627	0.1010	rs8093289	-2.48	rs6508038	0.02632	7.13	0.558	199	24	enet	0.05125	9.21e-22	0.49025	0.6240	NA	NA	NA	NA	NA
METTL4-out.wgt.RDat	/u/home/t/tboltz/project-ophoff/rna_whole_blood/cts_TWAS_latest/T_Cells_CD4_Naive_weights2//METTL4-out.wgt.RDat	METTL4	18	2537525	2571508	0.0174	rs10460009	-1.93	rs2347279	0.01698	5.60	-0.704	90	3	lasso	0.01589	8.58e-08	-0.77319	0.4394	NA	NA	NA	NA	NA
MPPE1-out.wgt.RDat	/u/home/t/tboltz/project-ophoff/rna_whole_blood/cts_TWAS_latest/T_Cells_CD4_Naive_weights2//MPPE1-out.wgt.RDat	MPPE1	18	11882622	11908365	0.1109	rs16976931	-2.75	rs622863	0.04947	-9.36	-1.263	121	13	enet	0.05981	3.39e-25	0.89953	0.3684	NA	NA	NA	NA	NA
MYO5B-out.wgt.RDat	/u/home/t/tboltz/project-ophoff/rna_whole_blood/cts_TWAS_latest/T_Cells_CD4_Naive_weights2//MYO5B-out.wgt.RDat	MYO5B	18	47349160	47721517	0.0873	rs17729191	-2.71	rs2469480	0.04310	9.58	1.481	373	38	enet	0.06528	2.11e-27	1.48155	0.1385	NA	NA	NA	NA	NA
NEDD4L-out.wgt.RDat	/u/home/t/tboltz/project-ophoff/rna_whole_blood/cts_TWAS_latest/T_Cells_CD4_Naive_weights2//NEDD4L-out.wgt.RDat	NEDD4L	18	55711459	56068772	0.0278	rs158856	3.45	rs4641835	0.01260	5.08	-1.218	263	29	enet	0.01409	4.38e-07	-1.12084	0.2624	NA	NA	NA	NA	NA
PIGN-out.wgt.RDat	/u/home/t/tboltz/project-ophoff/rna_whole_blood/cts_TWAS_latest/T_Cells_CD4_Naive_weights2//PIGN-out.wgt.RDat	PIGN	18	59572489	59854351	0.0443	rs12604169	-2.81	rs6650740	0.04183	8.66	-1.128	298	3	lasso	0.04072	1.42e-17	-1.14742	0.2512	NA	NA	NA	NA	NA
PIK3C3-out.wgt.RDat	/u/home/t/tboltz/project-ophoff/rna_whole_blood/cts_TWAS_latest/T_Cells_CD4_Naive_weights2//PIK3C3-out.wgt.RDat	PIK3C3	18	39535200	39667794	0.0217	rs7242858	-4.66	rs3813065	0.01512	-6.65	0.712	228	4	lasso	0.01744	2.10e-08	-0.73586	0.4618	NA	NA	NA	NA	NA
POLI-out.wgt.RDat	/u/home/t/tboltz/project-ophoff/rna_whole_blood/cts_TWAS_latest/T_Cells_CD4_Naive_weights2//POLI-out.wgt.RDat	POLI	18	51795775	51847636	0.3645	rs1553108	-1.75	rs620495	0.14265	-15.96	-0.145	166	10	lasso	0.16504	5.93e-70	0.17029	0.8648	NA	NA	NA	NA	NA
PPP4R1-out.wgt.RDat	/u/home/t/tboltz/project-ophoff/rna_whole_blood/cts_TWAS_latest/T_Cells_CD4_Naive_weights2//PPP4R1-out.wgt.RDat	PPP4R1	18	9546790	9615238	0.1310	rs7506291	-3.17	rs676629	0.06072	-10.35	-1.089	121	31	enet	0.12165	7.08e-51	1.81139	0.0701	NA	NA	NA	NA	NA
PSTPIP2-out.wgt.RDat	/u/home/t/tboltz/project-ophoff/rna_whole_blood/cts_TWAS_latest/T_Cells_CD4_Naive_weights2//PSTPIP2-out.wgt.RDat	PSTPIP2	18	43563503	43652226	0.0453	rs900967	-2.28	rs920295	0.02651	7.28	-0.415	211	8	lasso	0.02709	3.40e-12	-0.31757	0.7508	NA	NA	NA	NA	NA
PTPRM-out.wgt.RDat	/u/home/t/tboltz/project-ophoff/rna_whole_blood/cts_TWAS_latest/T_Cells_CD4_Naive_weights2//PTPRM-out.wgt.RDat	PTPRM	18	7566781	8406859	0.1141	rs17566876	-2.61	rs12185387	0.05060	-9.50	-0.498	233	29	enet	0.08099	8.28e-34	-0.13951	0.8890	NA	NA	NA	NA	NA
RAB31-out.wgt.RDat	/u/home/t/tboltz/project-ophoff/rna_whole_blood/cts_TWAS_latest/T_Cells_CD4_Naive_weights2//RAB31-out.wgt.RDat	RAB31	18	9708273	9862548	0.0930	rs4798786	-3.15	rs561102	0.03592	9.14	-2.174	134	8	lasso	0.07686	4.08e-32	-1.32249	0.1860	NA	NA	NA	NA	NA
RALBP1-out.wgt.RDat	/u/home/t/tboltz/project-ophoff/rna_whole_blood/cts_TWAS_latest/T_Cells_CD4_Naive_weights2//RALBP1-out.wgt.RDat	RALBP1	18	9475008	9538112	0.1937	rs7506291	-3.17	rs7227801	0.10977	13.89	-0.400	121	30	enet	0.18333	2.77e-78	-0.20731	0.8358	NA	NA	NA	NA	NA
RBBP8-out.wgt.RDat	/u/home/t/tboltz/project-ophoff/rna_whole_blood/cts_TWAS_latest/T_Cells_CD4_Naive_weights2//RBBP8-out.wgt.RDat	RBBP8	18	20378225	20606451	0.0244	rs11875806	-2.85	rs729954	0.01761	5.80	0.911	186	4	lasso	0.01677	3.87e-08	0.86434	0.3874	NA	NA	NA	NA	NA
RBFA-out.wgt.RDat	/u/home/t/tboltz/project-ophoff/rna_whole_blood/cts_TWAS_latest/T_Cells_CD4_Naive_weights2//RBFA-out.wgt.RDat	RBFA	18	77794390	77810651	0.0139	rs1715230	-3.10	rs3744872	0.00575	-4.81	2.286	97	4	enet	0.01152	4.58e-06	-1.32882	0.1839	NA	NA	NA	NA	NA
SERPINB10-out.wgt.RDat	/u/home/t/tboltz/project-ophoff/rna_whole_blood/cts_TWAS_latest/T_Cells_CD4_Naive_weights2//SERPINB10-out.wgt.RDat	SERPINB10	18	61564409	61603345	0.0773	rs1464556	2.84	rs9320033	0.14661	16.27	-0.187	245	29	enet	0.15452	3.07e-65	-0.45825	0.6468	NA	NA	NA	NA	NA
SERPINB2-out.wgt.RDat	/u/home/t/tboltz/project-ophoff/rna_whole_blood/cts_TWAS_latest/T_Cells_CD4_Naive_weights2//SERPINB2-out.wgt.RDat	SERPINB2	18	61538927	61571122	0.0134	rs1464556	2.84	rs9950615	0.01179	-4.67	-0.631	246	5	lasso	0.01021	1.50e-05	0.45601	0.6484	NA	NA	NA	NA	NA
SERPINB8-out.wgt.RDat	/u/home/t/tboltz/project-ophoff/rna_whole_blood/cts_TWAS_latest/T_Cells_CD4_Naive_weights2//SERPINB8-out.wgt.RDat	SERPINB8	18	61637264	61687013	0.0340	rs1464556	2.84	rs9950903	0.04457	-9.33	-0.999	260	4	lasso	0.04728	3.53e-20	0.75798	0.4485	NA	NA	NA	NA	NA
SLC14A1-out.wgt.RDat	/u/home/t/tboltz/project-ophoff/rna_whole_blood/cts_TWAS_latest/T_Cells_CD4_Naive_weights2//SLC14A1-out.wgt.RDat	SLC14A1	18	43304093	43332485	0.0417	rs900967	-2.28	rs3819177	0.02611	7.38	-1.001	260	7	lasso	0.02824	1.20e-12	-1.17391	0.2404	NA	NA	NA	NA	NA
SLC25A52-out.wgt.RDat	/u/home/t/tboltz/project-ophoff/rna_whole_blood/cts_TWAS_latest/T_Cells_CD4_Naive_weights2//SLC25A52-out.wgt.RDat	SLC25A52	18	29339526	29340843	0.0185	rs4799639	-2.99	rs12607426	0.01257	5.07	0.650	149	8	enet	0.01207	2.76e-06	0.93400	0.3503	NA	NA	NA	NA	NA
SLC66A2-out.wgt.RDat	/u/home/t/tboltz/project-ophoff/rna_whole_blood/cts_TWAS_latest/T_Cells_CD4_Naive_weights2//SLC66A2-out.wgt.RDat	SLC66A2	18	77662421	77711657	0.1452	rs1715230	-3.10	rs12606234	0.07786	-12.03	0.182	100	100	blup	0.10035	7.63e-42	0.00567	0.9955	NA	NA	NA	NA	NA
TPGS2-out.wgt.RDat	/u/home/t/tboltz/project-ophoff/rna_whole_blood/cts_TWAS_latest/T_Cells_CD4_Naive_weights2//TPGS2-out.wgt.RDat	TPGS2	18	34357611	34409179	0.0573	rs1790647	2.63	rs471713	0.01290	6.14	-0.463	114	32	enet	0.03439	4.55e-15	-0.82118	0.4115	NA	NA	NA	NA	NA
TTC39C-out.wgt.RDat	/u/home/t/tboltz/project-ophoff/rna_whole_blood/cts_TWAS_latest/T_Cells_CD4_Naive_weights2//TTC39C-out.wgt.RDat	TTC39C	18	21572738	21715574	0.0210	rs17203433	3.54	rs1109950	0.01181	-5.39	0.909	218	2	lasso	0.01407	4.48e-07	-0.62371	0.5328	NA	NA	NA	NA	NA
TUBB6-out.wgt.RDat	/u/home/t/tboltz/project-ophoff/rna_whole_blood/cts_TWAS_latest/T_Cells_CD4_Naive_weights2//TUBB6-out.wgt.RDat	TUBB6	18	12307669	12344319	0.1195	rs16976931	-2.75	rs11080567	0.13652	15.49	-1.273	122	13	enet	0.16690	8.64e-71	-1.69020	0.0910	NA	NA	NA	NA	NA
VAPA-out.wgt.RDat	/u/home/t/tboltz/project-ophoff/rna_whole_blood/cts_TWAS_latest/T_Cells_CD4_Naive_weights2//VAPA-out.wgt.RDat	VAPA	18	9914000	9960018	0.1615	rs9304048	2.81	rs561102	0.16391	16.88	-2.174	119	17	enet	0.16494	6.63e-70	-2.15246	0.0314	0.000	0.970	0.000	0.001	0.029
ZCCHC2-out.wgt.RDat	/u/home/t/tboltz/project-ophoff/rna_whole_blood/cts_TWAS_latest/T_Cells_CD4_Naive_weights2//ZCCHC2-out.wgt.RDat	ZCCHC2	18	60190259	60254942	0.0311	rs2957146	2.36	rs4941143	0.00634	4.61	0.709	183	4	enet	0.01911	4.66e-09	-0.13983	0.8888	NA	NA	NA	NA	NA
ZNF396-out.wgt.RDat	/u/home/t/tboltz/project-ophoff/rna_whole_blood/cts_TWAS_latest/T_Cells_CD4_Naive_weights2//ZNF396-out.wgt.RDat	ZNF396	18	32946659	32957301	0.1031	rs9807664	2.62	rs4520905	0.02083	-7.44	0.385	153	17	enet	0.03961	3.93e-17	0.02769	0.9779	NA	NA	NA	NA	NA
PANEL	FILE	ID	CHR	P0	P1	HSQ	BEST.GWAS.ID	BEST.GWAS.Z	EQTL.ID	EQTL.R2	EQTL.Z	EQTL.GWAS.Z	NSNP	NWGT	MODEL	MODELCV.R2	MODELCV.PV	TWAS.Z	TWAS.P	COLOC.PP0	COLOC.PP1	COLOC.PP2	COLOC.PP3	COLOC.PP4
A1BG-out.wgt.RDat	/u/home/t/tboltz/project-ophoff/rna_whole_blood/cts_TWAS_latest/T_Cells_CD4_Naive_weights2//A1BG-out.wgt.RDat	A1BG	19	58856545	58864858	0.02480	rs9304809	3.26	rs1265960	0.01785	-6.29	-1.129	128	9	enet	0.01942	3.52e-09	1.5031	0.132809	NA	NA	NA	NA	NA
ABCA7-out.wgt.RDat	/u/home/t/tboltz/project-ophoff/rna_whole_blood/cts_TWAS_latest/T_Cells_CD4_Naive_weights2//ABCA7-out.wgt.RDat	ABCA7	19	1040107	1065571	0.06089	NA	NA	NA	NA	NA	NA	30	0	enet	0.04334	1.30e-18	NA	NA	NA	NA	NA	NA	NA
ACP5-out.wgt.RDat	/u/home/t/tboltz/project-ophoff/rna_whole_blood/cts_TWAS_latest/T_Cells_CD4_Naive_weights2//ACP5-out.wgt.RDat	ACP5	19	11685476	11689823	0.25342	rs7248680	2.75	rs11881292	0.13277	15.34	-0.015	184	26	enet	0.20258	2.95e-87	0.4757	0.634308	NA	NA	NA	NA	NA
ADGRE1-out.wgt.RDat	/u/home/t/tboltz/project-ophoff/rna_whole_blood/cts_TWAS_latest/T_Cells_CD4_Naive_weights2//ADGRE1-out.wgt.RDat	ADGRE1	19	6887578	6940470	0.19513	rs890860	-2.79	rs443658	0.24889	20.77	-0.676	117	17	enet	0.25684	9.39e-114	-0.4697	0.638580	NA	NA	NA	NA	NA
ADGRE2-out.wgt.RDat	/u/home/t/tboltz/project-ophoff/rna_whole_blood/cts_TWAS_latest/T_Cells_CD4_Naive_weights2//ADGRE2-out.wgt.RDat	ADGRE2	19	14843205	14889372	0.15149	rs6512005	2.56	rs3795033	0.06864	-10.99	-0.509	111	41	enet	0.12279	2.29e-51	0.4887	0.625043	NA	NA	NA	NA	NA
ALDH16A1-out.wgt.RDat	/u/home/t/tboltz/project-ophoff/rna_whole_blood/cts_TWAS_latest/T_Cells_CD4_Naive_weights2//ALDH16A1-out.wgt.RDat	ALDH16A1	19	49956483	49974307	0.03560	rs11083974	3.46	rs2293013	0.04795	9.24	3.311	97	5	lasso	0.04641	7.86e-20	3.2911	0.000998	0.000	0.592	0.000	0.004	0.404
ANKRD27-out.wgt.RDat	/u/home/t/tboltz/project-ophoff/rna_whole_blood/cts_TWAS_latest/T_Cells_CD4_Naive_weights2//ANKRD27-out.wgt.RDat	ANKRD27	19	33087913	33167503	0.04873	rs751732	-2.45	rs2302969	0.02607	6.95	0.210	182	24	enet	0.03035	1.78e-13	0.1492	0.881434	NA	NA	NA	NA	NA
AP1M1-out.wgt.RDat	/u/home/t/tboltz/project-ophoff/rna_whole_blood/cts_TWAS_latest/T_Cells_CD4_Naive_weights2//AP1M1-out.wgt.RDat	AP1M1	19	16308390	16356718	0.03726	rs34208111	-3.35	rs3752797	0.03435	-7.96	1.715	168	6	enet	0.03383	7.57e-15	-1.8810	0.059974	NA	NA	NA	NA	NA
AP1M2-out.wgt.RDat	/u/home/t/tboltz/project-ophoff/rna_whole_blood/cts_TWAS_latest/T_Cells_CD4_Naive_weights2//AP1M2-out.wgt.RDat	AP1M2	19	10683348	10697991	0.05675	rs17698352	2.92	rs11085739	0.03051	7.53	-1.295	104	4	lasso	0.05006	2.74e-21	-1.9141	0.055605	NA	NA	NA	NA	NA
ARRDC5-out.wgt.RDat	/u/home/t/tboltz/project-ophoff/rna_whole_blood/cts_TWAS_latest/T_Cells_CD4_Naive_weights2//ARRDC5-out.wgt.RDat	ARRDC5	19	4890450	4902908	0.02907	rs2109069	2.81	rs3786941	0.03329	7.83	-0.837	82	6	enet	0.03324	1.29e-14	-1.0158	0.309746	NA	NA	NA	NA	NA
ASF1B-out.wgt.RDat	/u/home/t/tboltz/project-ophoff/rna_whole_blood/cts_TWAS_latest/T_Cells_CD4_Naive_weights2//ASF1B-out.wgt.RDat	ASF1B	19	14230325	14247425	0.03958	rs899173	3.72	rs899173	0.02543	-7.23	3.720	61	4	enet	0.02400	5.57e-11	-3.7012	0.000215	0.000	0.271	0.000	0.002	0.727
BLVRB-out.wgt.RDat	/u/home/t/tboltz/project-ophoff/rna_whole_blood/cts_TWAS_latest/T_Cells_CD4_Naive_weights2//BLVRB-out.wgt.RDat	BLVRB	19	40953673	40971671	0.01939	rs337792	2.29	rs2613842	0.02003	-6.28	-0.705	126	7	enet	0.01994	2.19e-09	0.5438	0.586591	NA	NA	NA	NA	NA
C19orf33-out.wgt.RDat	/u/home/t/tboltz/project-ophoff/rna_whole_blood/cts_TWAS_latest/T_Cells_CD4_Naive_weights2//C19orf33-out.wgt.RDat	C19orf33	19	38794805	38795646	0.06000	rs3760884	-2.35	rs931750	0.07117	-11.29	-0.919	160	9	lasso	0.07490	2.59e-31	0.5322	0.594581	NA	NA	NA	NA	NA
CACTIN-out.wgt.RDat	/u/home/t/tboltz/project-ophoff/rna_whole_blood/cts_TWAS_latest/T_Cells_CD4_Naive_weights2//CACTIN-out.wgt.RDat	CACTIN	19	3610644	3626813	0.01453	rs3826944	-2.05	rs1476707	0.01260	4.81	-0.010	61	2	lasso	0.01169	3.89e-06	-0.2980	0.765718	NA	NA	NA	NA	NA
CAPN12-out.wgt.RDat	/u/home/t/tboltz/project-ophoff/rna_whole_blood/cts_TWAS_latest/T_Cells_CD4_Naive_weights2//CAPN12-out.wgt.RDat	CAPN12	19	39220828	39260544	0.18160	rs11083515	-3.04	rs12978914	0.07067	-11.17	-0.142	137	27	enet	0.15524	1.46e-65	0.5322	0.594560	NA	NA	NA	NA	NA
CARD8-out.wgt.RDat	/u/home/t/tboltz/project-ophoff/rna_whole_blood/cts_TWAS_latest/T_Cells_CD4_Naive_weights2//CARD8-out.wgt.RDat	CARD8	19	48684028	48759203	0.04095	rs8102349	-3.15	rs16981845	0.02252	-6.73	0.886	201	21	enet	0.02702	3.61e-12	0.2006	0.841006	NA	NA	NA	NA	NA
CATSPERG-out.wgt.RDat	/u/home/t/tboltz/project-ophoff/rna_whole_blood/cts_TWAS_latest/T_Cells_CD4_Naive_weights2//CATSPERG-out.wgt.RDat	CATSPERG	19	38826416	38861583	0.10912	rs3760884	-2.35	rs3760884	0.08725	12.38	-2.350	147	7	lasso	0.10754	7.18e-45	-2.1652	0.030375	0.000	0.957	0.000	0.001	0.043
CD320-out.wgt.RDat	/u/home/t/tboltz/project-ophoff/rna_whole_blood/cts_TWAS_latest/T_Cells_CD4_Naive_weights2//CD320-out.wgt.RDat	CD320	19	8367012	8373242	0.02526	rs2918300	2.71	rs9426	0.00428	-4.41	-1.637	98	17	enet	0.01581	9.20e-08	1.0219	0.306814	NA	NA	NA	NA	NA
CD33-out.wgt.RDat	/u/home/t/tboltz/project-ophoff/rna_whole_blood/cts_TWAS_latest/T_Cells_CD4_Naive_weights2//CD33-out.wgt.RDat	CD33	19	51728321	51743271	0.06288	rs2659091	2.71	rs273638	0.04194	8.85	0.012	185	38	enet	0.05087	1.30e-21	-0.7999	0.423789	NA	NA	NA	NA	NA
CD37-out.wgt.RDat	/u/home/t/tboltz/project-ophoff/rna_whole_blood/cts_TWAS_latest/T_Cells_CD4_Naive_weights2//CD37-out.wgt.RDat	CD37	19	49838429	49846592	0.01028	rs11083974	3.46	rs8107548	0.00994	5.34	-1.161	90	6	enet	0.01390	5.23e-07	-1.0475	0.294876	NA	NA	NA	NA	NA
CEACAM21-out.wgt.RDat	/u/home/t/tboltz/project-ophoff/rna_whole_blood/cts_TWAS_latest/T_Cells_CD4_Naive_weights2//CEACAM21-out.wgt.RDat	CEACAM21	19	42055887	42093197	0.03855	rs12980480	2.07	rs2302188	0.03631	-8.37	0.502	84	8	enet	0.03541	1.79e-15	-1.0783	0.280912	NA	NA	NA	NA	NA
CFD-out.wgt.RDat	/u/home/t/tboltz/project-ophoff/rna_whole_blood/cts_TWAS_latest/T_Cells_CD4_Naive_weights2//CFD-out.wgt.RDat	CFD	19	859665	863641	0.16769	NA	NA	NA	NA	NA	NA	30	0	lasso	0.18792	2.08e-80	NA	NA	NA	NA	NA	NA	NA
CLEC17A-out.wgt.RDat	/u/home/t/tboltz/project-ophoff/rna_whole_blood/cts_TWAS_latest/T_Cells_CD4_Naive_weights2//CLEC17A-out.wgt.RDat	CLEC17A	19	14693897	14721969	0.03482	rs899173	3.72	rs6511944	0.01847	-6.64	0.117	100	5	lasso	0.03154	6.04e-14	-1.3091	0.190506	NA	NA	NA	NA	NA
COL5A3-out.wgt.RDat	/u/home/t/tboltz/project-ophoff/rna_whole_blood/cts_TWAS_latest/T_Cells_CD4_Naive_weights2//COL5A3-out.wgt.RDat	COL5A3	19	10070238	10121180	0.30040	rs8113425	2.53	rs889125	0.19222	18.25	0.068	84	30	enet	0.21193	1.09e-91	-0.1608	0.872265	NA	NA	NA	NA	NA
CYP4F12-out.wgt.RDat	/u/home/t/tboltz/project-ophoff/rna_whole_blood/cts_TWAS_latest/T_Cells_CD4_Naive_weights2//CYP4F12-out.wgt.RDat	CYP4F12	19	15783829	15807984	0.03015	rs1008153	-2.58	rs4808324	0.01861	5.80	0.838	184	8	lasso	0.02340	9.56e-11	0.4903	0.623919	NA	NA	NA	NA	NA
CYP4F3-out.wgt.RDat	/u/home/t/tboltz/project-ophoff/rna_whole_blood/cts_TWAS_latest/T_Cells_CD4_Naive_weights2//CYP4F3-out.wgt.RDat	CYP4F3	19	15751708	15773635	0.06206	rs1008153	-2.58	rs4808326	0.02764	-7.08	0.398	188	31	enet	0.03624	8.46e-16	0.3881	0.697933	NA	NA	NA	NA	NA
DDA1-out.wgt.RDat	/u/home/t/tboltz/project-ophoff/rna_whole_blood/cts_TWAS_latest/T_Cells_CD4_Naive_weights2//DDA1-out.wgt.RDat	DDA1	19	17420328	17434107	0.02081	rs12985015	2.82	rs2363956	0.00711	5.04	-0.671	104	21	enet	0.00482	2.23e-03	-1.2657	0.205609	NA	NA	NA	NA	NA
DMWD-out.wgt.RDat	/u/home/t/tboltz/project-ophoff/rna_whole_blood/cts_TWAS_latest/T_Cells_CD4_Naive_weights2//DMWD-out.wgt.RDat	DMWD	19	46286206	46296103	0.01643	rs1545040	2.98	rs11669073	0.00451	-3.69	1.275	103	103	blup	0.00636	5.25e-04	-1.8695	0.061560	NA	NA	NA	NA	NA
DNAJB1-out.wgt.RDat	/u/home/t/tboltz/project-ophoff/rna_whole_blood/cts_TWAS_latest/T_Cells_CD4_Naive_weights2//DNAJB1-out.wgt.RDat	DNAJB1	19	14625582	14640582	0.02493	rs899173	3.72	rs10408656	0.01409	5.13	0.340	99	4	lasso	0.01395	4.98e-07	1.0151	0.310068	NA	NA	NA	NA	NA
DNASE2-out.wgt.RDat	/u/home/t/tboltz/project-ophoff/rna_whole_blood/cts_TWAS_latest/T_Cells_CD4_Naive_weights2//DNASE2-out.wgt.RDat	DNASE2	19	12986024	12992280	0.16468	rs4804198	3.11	rs2077544	0.10921	13.89	1.683	101	16	enet	0.11862	1.40e-49	1.6548	0.097960	NA	NA	NA	NA	NA
DUS3L-out.wgt.RDat	/u/home/t/tboltz/project-ophoff/rna_whole_blood/cts_TWAS_latest/T_Cells_CD4_Naive_weights2//DUS3L-out.wgt.RDat	DUS3L	19	5784844	5791236	0.08172	rs35804229	-2.75	rs3826798	0.03862	-8.28	2.337	73	3	lasso	0.03775	2.13e-16	-2.0863	0.036953	0.000	0.958	0.000	0.001	0.042
EGLN2-out.wgt.RDat	/u/home/t/tboltz/project-ophoff/rna_whole_blood/cts_TWAS_latest/T_Cells_CD4_Naive_weights2//EGLN2-out.wgt.RDat	EGLN2	19	41304902	41314339	0.03718	rs8192709	-2.12	rs3733829	0.02210	6.74	1.454	123	4	lasso	0.02561	1.30e-11	1.0884	0.276397	NA	NA	NA	NA	NA
EIF3G-out.wgt.RDat	/u/home/t/tboltz/project-ophoff/rna_whole_blood/cts_TWAS_latest/T_Cells_CD4_Naive_weights2//EIF3G-out.wgt.RDat	EIF3G	19	10225691	10230594	0.03653	rs8113425	2.53	rs2228611	0.03287	-8.27	1.204	90	12	enet	0.04102	1.08e-17	-1.3552	0.175352	NA	NA	NA	NA	NA
ELOF1-out.wgt.RDat	/u/home/t/tboltz/project-ophoff/rna_whole_blood/cts_TWAS_latest/T_Cells_CD4_Naive_weights2//ELOF1-out.wgt.RDat	ELOF1	19	11661963	11670051	0.10684	rs7248680	2.75	rs8606	0.06998	11.14	2.410	183	4	lasso	0.06915	5.65e-29	2.4278	0.015189	0.000	0.949	0.000	0.002	0.049
EMC10-out.wgt.RDat	/u/home/t/tboltz/project-ophoff/rna_whole_blood/cts_TWAS_latest/T_Cells_CD4_Naive_weights2//EMC10-out.wgt.RDat	EMC10	19	50979658	50994127	0.03350	rs1978454	-2.73	rs1274604	0.02950	-7.28	1.172	114	3	lasso	0.02899	6.06e-13	-1.1684	0.242665	NA	NA	NA	NA	NA
EMP3-out.wgt.RDat	/u/home/t/tboltz/project-ophoff/rna_whole_blood/cts_TWAS_latest/T_Cells_CD4_Naive_weights2//EMP3-out.wgt.RDat	EMP3	19	48824767	48833810	0.03175	rs8102349	-3.15	rs8182501	0.02492	6.86	-3.121	189	13	enet	0.02370	7.29e-11	-2.3224	0.020212	0.000	0.726	0.000	0.003	0.272
ETFB-out.wgt.RDat	/u/home/t/tboltz/project-ophoff/rna_whole_blood/cts_TWAS_latest/T_Cells_CD4_Naive_weights2//ETFB-out.wgt.RDat	ETFB	19	51848424	51869672	0.03274	rs2659091	2.71	rs3786629	0.01698	-5.56	-0.606	174	19	enet	0.01969	2.76e-09	-0.0514	0.959001	NA	NA	NA	NA	NA
FAAP24-out.wgt.RDat	/u/home/t/tboltz/project-ophoff/rna_whole_blood/cts_TWAS_latest/T_Cells_CD4_Naive_weights2//FAAP24-out.wgt.RDat	FAAP24	19	33463116	33469135	0.02281	rs12691	3.24	rs10425973	0.00483	4.12	1.206	174	13	enet	0.00890	4.99e-05	2.2373	0.025269	0.814	0.182	0.002	0.000	0.001
FAM174C-out.wgt.RDat	/u/home/t/tboltz/project-ophoff/rna_whole_blood/cts_TWAS_latest/T_Cells_CD4_Naive_weights2//FAM174C-out.wgt.RDat	FAM174C	19	1275530	1279243	0.01793	NA	NA	NA	NA	NA	NA	31	0	lasso	0.01649	4.97e-08	NA	NA	NA	NA	NA	NA	NA
FBL-out.wgt.RDat	/u/home/t/tboltz/project-ophoff/rna_whole_blood/cts_TWAS_latest/T_Cells_CD4_Naive_weights2//FBL-out.wgt.RDat	FBL	19	40325099	40337019	0.01469	rs3810389	2.67	rs7507534	0.01010	-4.58	0.431	143	1	lasso	0.00694	3.05e-04	-0.4310	0.666468	NA	NA	NA	NA	NA
FCGBP-out.wgt.RDat	/u/home/t/tboltz/project-ophoff/rna_whole_blood/cts_TWAS_latest/T_Cells_CD4_Naive_weights2//FCGBP-out.wgt.RDat	FCGBP	19	40353964	40440533	0.05372	rs3810389	2.67	rs234309	0.04699	9.23	1.174	149	12	lasso	0.06279	2.13e-26	0.5990	0.549158	NA	NA	NA	NA	NA
FFAR3-out.wgt.RDat	/u/home/t/tboltz/project-ophoff/rna_whole_blood/cts_TWAS_latest/T_Cells_CD4_Naive_weights2//FFAR3-out.wgt.RDat	FFAR3	19	35849363	35851391	0.16619	rs231228	-2.48	rs4806152	0.06960	11.06	-0.618	131	10	enet	0.07269	2.05e-30	-0.4527	0.650784	NA	NA	NA	NA	NA
FPR1-out.wgt.RDat	/u/home/t/tboltz/project-ophoff/rna_whole_blood/cts_TWAS_latest/T_Cells_CD4_Naive_weights2//FPR1-out.wgt.RDat	FPR1	19	52248426	52307363	0.27865	rs16982895	-2.59	rs12610918	0.09543	-13.04	0.110	223	56	enet	0.17744	1.40e-75	0.3622	0.717228	NA	NA	NA	NA	NA
FPR2-out.wgt.RDat	/u/home/t/tboltz/project-ophoff/rna_whole_blood/cts_TWAS_latest/T_Cells_CD4_Naive_weights2//FPR2-out.wgt.RDat	FPR2	19	52255280	52273784	0.30488	rs16982895	-2.59	rs12610918	0.06816	-10.92	0.110	219	55	enet	0.23751	4.24e-104	0.3992	0.689718	NA	NA	NA	NA	NA
FPR3-out.wgt.RDat	/u/home/t/tboltz/project-ophoff/rna_whole_blood/cts_TWAS_latest/T_Cells_CD4_Naive_weights2//FPR3-out.wgt.RDat	FPR3	19	52298411	52329443	0.05992	rs16982895	-2.59	rs12985955	0.00371	-5.13	1.483	215	20	enet	0.03272	2.06e-14	-0.9278	0.353534	NA	NA	NA	NA	NA
GATAD2A-out.wgt.RDat	/u/home/t/tboltz/project-ophoff/rna_whole_blood/cts_TWAS_latest/T_Cells_CD4_Naive_weights2//GATAD2A-out.wgt.RDat	GATAD2A	19	19496636	19619740	0.01388	rs16995922	3.00	rs4808200	0.01599	5.60	2.667	93	2	lasso	0.01474	2.43e-07	2.6899	0.007146	0.013	0.897	0.000	0.002	0.088
GNG7-out.wgt.RDat	/u/home/t/tboltz/project-ophoff/rna_whole_blood/cts_TWAS_latest/T_Cells_CD4_Naive_weights2//GNG7-out.wgt.RDat	GNG7	19	2511218	2702692	0.03402	rs308054	2.71	rs2110119	0.01619	-5.52	-1.139	82	3	lasso	0.01779	1.54e-08	1.4873	0.136931	NA	NA	NA	NA	NA
GPX4-out.wgt.RDat	/u/home/t/tboltz/project-ophoff/rna_whole_blood/cts_TWAS_latest/T_Cells_CD4_Naive_weights2//GPX4-out.wgt.RDat	GPX4	19	1103926	1106787	0.04061	NA	NA	NA	NA	NA	NA	30	0	enet	0.02081	1.00e-09	NA	NA	NA	NA	NA	NA	NA
ICAM1-out.wgt.RDat	/u/home/t/tboltz/project-ophoff/rna_whole_blood/cts_TWAS_latest/T_Cells_CD4_Naive_weights2//ICAM1-out.wgt.RDat	ICAM1	19	10381770	10397291	0.01844	rs8113425	2.53	rs281437	0.02390	6.57	-0.147	101	2	lasso	0.02330	1.05e-10	-0.1387	0.889719	NA	NA	NA	NA	NA
ICAM3-out.wgt.RDat	/u/home/t/tboltz/project-ophoff/rna_whole_blood/cts_TWAS_latest/T_Cells_CD4_Naive_weights2//ICAM3-out.wgt.RDat	ICAM3	19	10444453	10450317	0.03879	rs17698352	2.92	rs2304240	0.02210	6.45	-0.896	102	3	lasso	0.01957	3.07e-09	-0.8623	0.388537	NA	NA	NA	NA	NA
ICAM4-out.wgt.RDat	/u/home/t/tboltz/project-ophoff/rna_whole_blood/cts_TWAS_latest/T_Cells_CD4_Naive_weights2//ICAM4-out.wgt.RDat	ICAM4	19	10397632	10399198	0.12413	rs8113425	2.53	rs281437	0.07896	11.75	-0.147	101	6	lasso	0.08215	2.76e-34	0.0463	0.963052	NA	NA	NA	NA	NA
ICAM5-out.wgt.RDat	/u/home/t/tboltz/project-ophoff/rna_whole_blood/cts_TWAS_latest/T_Cells_CD4_Naive_weights2//ICAM5-out.wgt.RDat	ICAM5	19	10400629	10407454	0.02626	rs8113425	2.53	rs3093030	0.01236	4.94	1.068	101	3	lasso	0.01540	1.34e-07	1.2992	0.193869	NA	NA	NA	NA	NA
IFI30-out.wgt.RDat	/u/home/t/tboltz/project-ophoff/rna_whole_blood/cts_TWAS_latest/T_Cells_CD4_Naive_weights2//IFI30-out.wgt.RDat	IFI30	19	18283973	18288927	0.07009	rs12985015	2.82	rs1566029	0.07015	-11.27	1.089	92	10	lasso	0.07692	3.85e-32	-1.0769	0.281515	NA	NA	NA	NA	NA
IL12RB1-out.wgt.RDat	/u/home/t/tboltz/project-ophoff/rna_whole_blood/cts_TWAS_latest/T_Cells_CD4_Naive_weights2//IL12RB1-out.wgt.RDat	IL12RB1	19	18169806	18209754	0.05182	rs12985015	2.82	rs2305743	0.05629	-10.14	-0.435	90	5	lasso	0.05734	3.33e-24	0.3396	0.734175	NA	NA	NA	NA	NA
IQCN-out.wgt.RDat	/u/home/t/tboltz/project-ophoff/rna_whole_blood/cts_TWAS_latest/T_Cells_CD4_Naive_weights2//IQCN-out.wgt.RDat	IQCN	19	18367908	18385319	0.04424	rs17724992	-2.35	rs12608504	0.03892	8.27	0.107	90	22	enet	0.04711	4.12e-20	0.9821	0.326058	NA	NA	NA	NA	NA
KANK2-out.wgt.RDat	/u/home/t/tboltz/project-ophoff/rna_whole_blood/cts_TWAS_latest/T_Cells_CD4_Naive_weights2//KANK2-out.wgt.RDat	KANK2	19	11274944	11308224	0.07413	rs17698352	2.92	rs755237	0.05534	-9.99	1.472	161	6	lasso	0.05910	6.53e-25	-1.3607	0.173623	NA	NA	NA	NA	NA
KCNN4-out.wgt.RDat	/u/home/t/tboltz/project-ophoff/rna_whole_blood/cts_TWAS_latest/T_Cells_CD4_Naive_weights2//KCNN4-out.wgt.RDat	KCNN4	19	44270686	44285409	0.12646	rs2302421	-3.51	rs10426528	0.18337	17.92	0.187	162	5	lasso	0.17942	1.74e-76	0.2173	0.827988	NA	NA	NA	NA	NA
KIR3DL2-out.wgt.RDat	/u/home/t/tboltz/project-ophoff/rna_whole_blood/cts_TWAS_latest/T_Cells_CD4_Naive_weights2//KIR3DL2-out.wgt.RDat	KIR3DL2	19	55361899	55378662	0.03734	rs4806637	-3.04	rs634742	0.00874	5.32	0.279	105	11	enet	0.01886	5.82e-09	0.2334	0.815480	NA	NA	NA	NA	NA
KLC3-out.wgt.RDat	/u/home/t/tboltz/project-ophoff/rna_whole_blood/cts_TWAS_latest/T_Cells_CD4_Naive_weights2//KLC3-out.wgt.RDat	KLC3	19	45836693	45854778	0.03309	rs1545040	2.98	rs13181	0.02586	6.91	1.085	98	3	lasso	0.02398	5.68e-11	1.1081	0.267836	NA	NA	NA	NA	NA
KRI1-out.wgt.RDat	/u/home/t/tboltz/project-ophoff/rna_whole_blood/cts_TWAS_latest/T_Cells_CD4_Naive_weights2//KRI1-out.wgt.RDat	KRI1	19	10663762	10676707	0.03520	rs17698352	2.92	rs12459941	0.04735	-9.17	-1.414	103	5	lasso	0.04661	6.50e-20	1.3904	0.164420	NA	NA	NA	NA	NA
LILRA2-out.wgt.RDat	/u/home/t/tboltz/project-ophoff/rna_whole_blood/cts_TWAS_latest/T_Cells_CD4_Naive_weights2//LILRA2-out.wgt.RDat	LILRA2	19	55084388	55101752	0.07687	rs4806637	-3.04	rs10402708	0.05924	-10.41	0.432	91	9	enet	0.06244	2.96e-26	-0.6249	0.532006	NA	NA	NA	NA	NA
LILRB1-out.wgt.RDat	/u/home/t/tboltz/project-ophoff/rna_whole_blood/cts_TWAS_latest/T_Cells_CD4_Naive_weights2//LILRB1-out.wgt.RDat	LILRB1	19	55128613	55148979	0.09832	rs4806637	-3.04	rs103294	0.05091	-9.46	-1.401	90	3	lasso	0.06053	1.73e-25	1.3157	0.188278	NA	NA	NA	NA	NA
LRRC25-out.wgt.RDat	/u/home/t/tboltz/project-ophoff/rna_whole_blood/cts_TWAS_latest/T_Cells_CD4_Naive_weights2//LRRC25-out.wgt.RDat	LRRC25	19	18501948	18508432	0.04077	rs17724992	-2.35	rs4808801	0.03395	-7.73	1.954	89	3	lasso	0.03313	1.42e-14	-1.5346	0.124876	NA	NA	NA	NA	NA
MAN2B1-out.wgt.RDat	/u/home/t/tboltz/project-ophoff/rna_whole_blood/cts_TWAS_latest/T_Cells_CD4_Naive_weights2//MAN2B1-out.wgt.RDat	MAN2B1	19	12757327	12777556	0.05357	rs4804198	3.11	rs1133330	0.01527	6.47	-1.240	95	95	blup	0.03076	1.22e-13	-1.8226	0.068358	NA	NA	NA	NA	NA
MARCHF2-out.wgt.RDat	/u/home/t/tboltz/project-ophoff/rna_whole_blood/cts_TWAS_latest/T_Cells_CD4_Naive_weights2//MARCHF2-out.wgt.RDat	MARCHF2	19	8478155	8503901	0.08346	rs2918300	2.71	rs12610448	0.01254	4.85	-0.678	105	25	enet	0.04331	1.34e-18	-1.0289	0.303524	NA	NA	NA	NA	NA
MED16-out.wgt.RDat	/u/home/t/tboltz/project-ophoff/rna_whole_blood/cts_TWAS_latest/T_Cells_CD4_Naive_weights2//MED16-out.wgt.RDat	MED16	19	867631	893218	0.04276	NA	NA	NA	NA	NA	NA	30	0	blup	0.03004	2.35e-13	NA	NA	NA	NA	NA	NA	NA
MRPL34-out.wgt.RDat	/u/home/t/tboltz/project-ophoff/rna_whole_blood/cts_TWAS_latest/T_Cells_CD4_Naive_weights2//MRPL34-out.wgt.RDat	MRPL34	19	17403419	17417652	0.05230	rs12985015	2.82	rs3810204	0.02736	-7.01	-1.262	103	7	lasso	0.04606	1.07e-19	2.1196	0.034036	0.000	0.993	0.000	0.001	0.006
MRPL54-out.wgt.RDat	/u/home/t/tboltz/project-ophoff/rna_whole_blood/cts_TWAS_latest/T_Cells_CD4_Naive_weights2//MRPL54-out.wgt.RDat	MRPL54	19	3762681	3768573	0.08679	rs350885	2.61	rs13960	0.08056	11.90	-0.099	64	1	lasso	0.07915	4.69e-33	-0.0990	0.921138	NA	NA	NA	NA	NA
NAPSA-out.wgt.RDat	/u/home/t/tboltz/project-ophoff/rna_whole_blood/cts_TWAS_latest/T_Cells_CD4_Naive_weights2//NAPSA-out.wgt.RDat	NAPSA	19	50861735	50869087	0.02500	rs1978454	-2.73	rs1405655	0.02282	-6.69	-0.202	104	2	lasso	0.02140	5.84e-10	0.1776	0.859076	NA	NA	NA	NA	NA
NECTIN2-out.wgt.RDat	/u/home/t/tboltz/project-ophoff/rna_whole_blood/cts_TWAS_latest/T_Cells_CD4_Naive_weights2//NECTIN2-out.wgt.RDat	NECTIN2	19	45349433	45392480	0.28902	rs2734454	-2.25	rs17561351	0.31668	23.41	-0.088	128	3	lasso	0.38815	8.61e-187	-0.4646	0.642251	NA	NA	NA	NA	NA
NLRP2-out.wgt.RDat	/u/home/t/tboltz/project-ophoff/rna_whole_blood/cts_TWAS_latest/T_Cells_CD4_Naive_weights2//NLRP2-out.wgt.RDat	NLRP2	19	55464499	55512510	0.09827	rs4806637	-3.04	rs12981732	0.11000	13.84	-0.785	104	7	lasso	0.13665	2.29e-57	-0.0711	0.943308	NA	NA	NA	NA	NA
NR2F6-out.wgt.RDat	/u/home/t/tboltz/project-ophoff/rna_whole_blood/cts_TWAS_latest/T_Cells_CD4_Naive_weights2//NR2F6-out.wgt.RDat	NR2F6	19	17342693	17356749	0.08774	rs12985015	2.82	rs6512184	0.00214	4.59	1.154	102	31	enet	0.04286	2.01e-18	-0.1158	0.907794	NA	NA	NA	NA	NA
NUCB1-out.wgt.RDat	/u/home/t/tboltz/project-ophoff/rna_whole_blood/cts_TWAS_latest/T_Cells_CD4_Naive_weights2//NUCB1-out.wgt.RDat	NUCB1	19	49403570	49426629	0.02764	rs601338	-3.00	rs7260579	0.01627	-5.74	0.740	119	2	lasso	0.01417	4.10e-07	-0.7658	0.443817	NA	NA	NA	NA	NA
OSCAR-out.wgt.RDat	/u/home/t/tboltz/project-ophoff/rna_whole_blood/cts_TWAS_latest/T_Cells_CD4_Naive_weights2//OSCAR-out.wgt.RDat	OSCAR	19	54597934	54606000	0.13146	rs2287824	-2.50	rs2433724	0.04646	-9.16	-1.139	57	3	lasso	0.08817	9.05e-37	0.3133	0.754071	NA	NA	NA	NA	NA
PCP2-out.wgt.RDat	/u/home/t/tboltz/project-ophoff/rna_whole_blood/cts_TWAS_latest/T_Cells_CD4_Naive_weights2//PCP2-out.wgt.RDat	PCP2	19	7696498	7698605	0.04862	rs890860	-2.79	rs1862514	0.03464	-8.07	-1.313	110	8	lasso	0.03747	2.75e-16	1.5959	0.110521	NA	NA	NA	NA	NA
PEX11G-out.wgt.RDat	/u/home/t/tboltz/project-ophoff/rna_whole_blood/cts_TWAS_latest/T_Cells_CD4_Naive_weights2//PEX11G-out.wgt.RDat	PEX11G	19	7541762	7562335	0.03037	rs890860	-2.79	rs3745356	0.02914	7.19	0.704	115	1	lasso	0.02735	2.68e-12	0.7040	0.481433	NA	NA	NA	NA	NA
PGLYRP1-out.wgt.RDat	/u/home/t/tboltz/project-ophoff/rna_whole_blood/cts_TWAS_latest/T_Cells_CD4_Naive_weights2//PGLYRP1-out.wgt.RDat	PGLYRP1	19	46522412	46526311	0.06113	rs1545040	2.98	rs12459743	0.02912	7.50	0.654	103	3	lasso	0.03450	4.10e-15	0.0727	0.942084	NA	NA	NA	NA	NA
PIP5K1C-out.wgt.RDat	/u/home/t/tboltz/project-ophoff/rna_whole_blood/cts_TWAS_latest/T_Cells_CD4_Naive_weights2//PIP5K1C-out.wgt.RDat	PIP5K1C	19	3630182	3700477	0.04799	rs350885	2.32	rs740873	0.02939	7.23	-0.592	65	3	lasso	0.03300	1.59e-14	-0.4070	0.684043	NA	NA	NA	NA	NA
PLA2G4C-out.wgt.RDat	/u/home/t/tboltz/project-ophoff/rna_whole_blood/cts_TWAS_latest/T_Cells_CD4_Naive_weights2//PLA2G4C-out.wgt.RDat	PLA2G4C	19	48551101	48614074	0.10302	rs8102349	-3.15	rs8108486	0.05813	-10.78	-0.918	195	31	enet	0.11171	1.24e-46	0.3897	0.696769	NA	NA	NA	NA	NA
PLPP2-out.wgt.RDat	/u/home/t/tboltz/project-ophoff/rna_whole_blood/cts_TWAS_latest/T_Cells_CD4_Naive_weights2//PLPP2-out.wgt.RDat	PLPP2	19	281041	291403	0.01709	NA	NA	NA	NA	NA	NA	18	0	lasso	0.01083	8.59e-06	NA	NA	NA	NA	NA	NA	NA
PNKP-out.wgt.RDat	/u/home/t/tboltz/project-ophoff/rna_whole_blood/cts_TWAS_latest/T_Cells_CD4_Naive_weights2//PNKP-out.wgt.RDat	PNKP	19	50363140	50371166	0.03222	rs11083974	3.46	rs2290775	0.02236	6.68	-1.541	103	103	blup	0.02742	2.52e-12	-0.7926	0.428038	NA	NA	NA	NA	NA
PNMA8A-out.wgt.RDat	/u/home/t/tboltz/project-ophoff/rna_whole_blood/cts_TWAS_latest/T_Cells_CD4_Naive_weights2//PNMA8A-out.wgt.RDat	PNMA8A	19	46969749	46974820	0.10133	rs12459321	2.48	rs10424030	0.07782	11.69	-0.819	74	7	lasso	0.09753	1.16e-40	0.2059	0.836861	NA	NA	NA	NA	NA
PNMA8B-out.wgt.RDat	/u/home/t/tboltz/project-ophoff/rna_whole_blood/cts_TWAS_latest/T_Cells_CD4_Naive_weights2//PNMA8B-out.wgt.RDat	PNMA8B	19	46990164	46999136	0.04998	rs12459321	2.48	rs10424030	0.02771	8.45	-0.819	70	5	lasso	0.04702	4.47e-20	-0.4668	0.640639	NA	NA	NA	NA	NA
PPP1R15A-out.wgt.RDat	/u/home/t/tboltz/project-ophoff/rna_whole_blood/cts_TWAS_latest/T_Cells_CD4_Naive_weights2//PPP1R15A-out.wgt.RDat	PPP1R15A	19	49375679	49379315	0.04402	rs601338	-3.00	rs9941490	0.02358	6.62	-0.888	108	2	lasso	0.02313	1.22e-10	-0.8113	0.417174	NA	NA	NA	NA	NA
PPP5C-out.wgt.RDat	/u/home/t/tboltz/project-ophoff/rna_whole_blood/cts_TWAS_latest/T_Cells_CD4_Naive_weights2//PPP5C-out.wgt.RDat	PPP5C	19	46850345	46896238	0.23410	rs12459321	2.48	rs11670522	0.02366	7.74	-0.565	79	2	lasso	0.10546	5.43e-44	0.5924	0.553553	NA	NA	NA	NA	NA
PRKD2-out.wgt.RDat	/u/home/t/tboltz/project-ophoff/rna_whole_blood/cts_TWAS_latest/T_Cells_CD4_Naive_weights2//PRKD2-out.wgt.RDat	PRKD2	19	47177533	47220384	0.04263	rs12459321	2.48	rs11083846	0.02627	6.90	-1.212	64	13	enet	0.02714	3.26e-12	-1.4213	0.155218	NA	NA	NA	NA	NA
PTOV1-out.wgt.RDat	/u/home/t/tboltz/project-ophoff/rna_whole_blood/cts_TWAS_latest/T_Cells_CD4_Naive_weights2//PTOV1-out.wgt.RDat	PTOV1	19	50353993	50364001	0.01863	rs11083974	3.46	rs10423897	0.01901	-5.93	-0.935	103	3	lasso	0.01963	2.90e-09	0.7141	0.475135	NA	NA	NA	NA	NA
RAB3D-out.wgt.RDat	/u/home/t/tboltz/project-ophoff/rna_whole_blood/cts_TWAS_latest/T_Cells_CD4_Naive_weights2//RAB3D-out.wgt.RDat	RAB3D	19	11432745	11456946	0.02589	rs1549169	2.44	rs322151	0.02310	6.64	-0.509	167	1	lasso	0.01962	2.94e-09	-0.5090	0.610752	NA	NA	NA	NA	NA
RABAC1-out.wgt.RDat	/u/home/t/tboltz/project-ophoff/rna_whole_blood/cts_TWAS_latest/T_Cells_CD4_Naive_weights2//RABAC1-out.wgt.RDat	RABAC1	19	42460834	42463473	0.02817	rs2303652	2.79	rs7253563	0.03820	-8.31	0.206	57	3	lasso	0.03935	4.99e-17	-0.1645	0.869344	NA	NA	NA	NA	NA
RFPL4AL1-out.wgt.RDat	/u/home/t/tboltz/project-ophoff/rna_whole_blood/cts_TWAS_latest/T_Cells_CD4_Naive_weights2//RFPL4AL1-out.wgt.RDat	RFPL4AL1	19	56280508	56284545	0.04082	rs10410314	3.26	rs299190	0.02032	6.44	-0.315	125	11	enet	0.02338	9.78e-11	0.0479	0.961816	NA	NA	NA	NA	NA
RFPL4A-out.wgt.RDat	/u/home/t/tboltz/project-ophoff/rna_whole_blood/cts_TWAS_latest/T_Cells_CD4_Naive_weights2//RFPL4A-out.wgt.RDat	RFPL4A	19	56270381	56274541	0.07053	rs4801655	2.05	rs299190	0.04944	9.76	-0.315	125	2	lasso	0.05210	4.22e-22	-0.1682	0.866421	NA	NA	NA	NA	NA
RPS16-out.wgt.RDat	/u/home/t/tboltz/project-ophoff/rna_whole_blood/cts_TWAS_latest/T_Cells_CD4_Naive_weights2//RPS16-out.wgt.RDat	RPS16	19	39923778	39926589	0.16591	rs11083515	-3.04	rs31726	0.07266	-11.28	-0.108	123	4	lasso	0.08465	2.57e-35	-0.6412	0.521371	NA	NA	NA	NA	NA
SARS2-out.wgt.RDat	/u/home/t/tboltz/project-ophoff/rna_whole_blood/cts_TWAS_latest/T_Cells_CD4_Naive_weights2//SARS2-out.wgt.RDat	SARS2	19	39405907	39421536	0.09910	rs11083515	-3.04	rs8113389	0.05846	10.19	-1.186	103	2	lasso	0.05825	1.44e-24	-1.2509	0.210966	NA	NA	NA	NA	NA
SHKBP1-out.wgt.RDat	/u/home/t/tboltz/project-ophoff/rna_whole_blood/cts_TWAS_latest/T_Cells_CD4_Naive_weights2//SHKBP1-out.wgt.RDat	SHKBP1	19	41082760	41097305	0.43238	rs337792	2.29	rs2303729	0.23223	20.20	0.142	129	26	enet	0.24336	5.38e-107	0.3452	0.729972	NA	NA	NA	NA	NA
SIGLEC10-out.wgt.RDat	/u/home/t/tboltz/project-ophoff/rna_whole_blood/cts_TWAS_latest/T_Cells_CD4_Naive_weights2//SIGLEC10-out.wgt.RDat	SIGLEC10	19	51913275	51921057	0.06864	rs2659091	2.71	rs1974821	0.02675	-7.12	-1.720	188	11	enet	0.03836	1.23e-16	0.1595	0.873308	NA	NA	NA	NA	NA
SIGLEC11-out.wgt.RDat	/u/home/t/tboltz/project-ophoff/rna_whole_blood/cts_TWAS_latest/T_Cells_CD4_Naive_weights2//SIGLEC11-out.wgt.RDat	SIGLEC11	19	50452243	50464429	0.02615	rs2293012	3.32	rs6509448	0.00688	4.77	-1.096	85	8	enet	0.01351	7.44e-07	-1.2257	0.220321	NA	NA	NA	NA	NA
SIGLEC12-out.wgt.RDat	/u/home/t/tboltz/project-ophoff/rna_whole_blood/cts_TWAS_latest/T_Cells_CD4_Naive_weights2//SIGLEC12-out.wgt.RDat	SIGLEC12	19	51994482	52005054	0.10838	rs16982895	-2.59	rs3810114	0.13828	15.53	-0.314	197	5	lasso	0.15906	2.88e-67	-0.5691	0.569289	NA	NA	NA	NA	NA
SIGLEC14-out.wgt.RDat	/u/home/t/tboltz/project-ophoff/rna_whole_blood/cts_TWAS_latest/T_Cells_CD4_Naive_weights2//SIGLEC14-out.wgt.RDat	SIGLEC14	19	52145807	52150054	0.19609	rs16982895	-2.59	rs16982907	0.11400	-14.13	-2.242	201	8	lasso	0.12247	3.13e-51	2.2264	0.025989	0.000	0.965	0.000	0.001	0.034
SIGLEC5-out.wgt.RDat	/u/home/t/tboltz/project-ophoff/rna_whole_blood/cts_TWAS_latest/T_Cells_CD4_Naive_weights2//SIGLEC5-out.wgt.RDat	SIGLEC5	19	52115181	52148798	0.03569	rs16982895	-2.59	rs12459503	0.01413	-5.26	-0.803	202	16	enet	0.01443	3.22e-07	1.8498	0.064345	NA	NA	NA	NA	NA
SPACA6-out.wgt.RDat	/u/home/t/tboltz/project-ophoff/rna_whole_blood/cts_TWAS_latest/T_Cells_CD4_Naive_weights2//SPACA6-out.wgt.RDat	SPACA6	19	52192382	52215640	0.08384	rs16982895	-2.59	rs2167418	0.03841	8.35	0.119	208	4	lasso	0.03606	9.92e-16	0.1520	0.879194	NA	NA	NA	NA	NA
TDRD12-out.wgt.RDat	/u/home/t/tboltz/project-ophoff/rna_whole_blood/cts_TWAS_latest/T_Cells_CD4_Naive_weights2//TDRD12-out.wgt.RDat	TDRD12	19	33210660	33320486	0.02941	rs12691	3.24	rs12150889	0.00445	-4.98	-0.742	177	177	blup	0.00765	1.59e-04	0.5018	0.615817	NA	NA	NA	NA	NA
TIMM13-out.wgt.RDat	/u/home/t/tboltz/project-ophoff/rna_whole_blood/cts_TWAS_latest/T_Cells_CD4_Naive_weights2//TIMM13-out.wgt.RDat	TIMM13	19	2425624	2427584	0.00856	rs7507593	2.00	rs11668494	0.00306	-4.24	-0.002	78	4	enet	0.00437	3.42e-03	-0.5437	0.586646	NA	NA	NA	NA	NA
TMC4-out.wgt.RDat	/u/home/t/tboltz/project-ophoff/rna_whole_blood/cts_TWAS_latest/T_Cells_CD4_Naive_weights2//TMC4-out.wgt.RDat	TMC4	19	54663847	54676944	0.09104	NA	NA	NA	NA	NA	NA	61	0	lasso	0.07388	6.70e-31	NA	NA	NA	NA	NA	NA	NA
TMEM150B-out.wgt.RDat	/u/home/t/tboltz/project-ophoff/rna_whole_blood/cts_TWAS_latest/T_Cells_CD4_Naive_weights2//TMEM150B-out.wgt.RDat	TMEM150B	19	55824170	55836709	0.01380	rs4806637	-3.04	rs7246479	0.00764	4.71	0.193	116	3	lasso	0.00930	3.48e-05	0.0673	0.946367	NA	NA	NA	NA	NA
TMPRSS9-out.wgt.RDat	/u/home/t/tboltz/project-ophoff/rna_whole_blood/cts_TWAS_latest/T_Cells_CD4_Naive_weights2//TMPRSS9-out.wgt.RDat	TMPRSS9	19	2360237	2426237	0.06850	rs7507593	2.00	rs735911	0.16767	17.19	1.068	80	4	lasso	0.16853	1.57e-71	1.0666	0.286157	NA	NA	NA	NA	NA
TPM4-out.wgt.RDat	/u/home/t/tboltz/project-ophoff/rna_whole_blood/cts_TWAS_latest/T_Cells_CD4_Naive_weights2//TPM4-out.wgt.RDat	TPM4	19	16177832	16213812	0.03335	rs390017	3.34	rs7247875	0.01311	4.98	1.570	217	217	blup	0.01222	2.40e-06	0.2354	0.813902	NA	NA	NA	NA	NA
TSKS-out.wgt.RDat	/u/home/t/tboltz/project-ophoff/rna_whole_blood/cts_TWAS_latest/T_Cells_CD4_Naive_weights2//TSKS-out.wgt.RDat	TSKS	19	50243015	50266563	0.10465	rs11083974	3.46	rs2302518	0.03984	8.38	-0.054	107	23	enet	0.04468	3.83e-19	-1.5673	0.117035	NA	NA	NA	NA	NA
TSSK6-out.wgt.RDat	/u/home/t/tboltz/project-ophoff/rna_whole_blood/cts_TWAS_latest/T_Cells_CD4_Naive_weights2//TSSK6-out.wgt.RDat	TSSK6	19	19623228	19626357	0.01841	rs16995922	3.00	rs1064395	0.01362	5.64	0.465	94	5	lasso	0.01228	2.28e-06	1.0956	0.273244	NA	NA	NA	NA	NA
U2AF1L4-out.wgt.RDat	/u/home/t/tboltz/project-ophoff/rna_whole_blood/cts_TWAS_latest/T_Cells_CD4_Naive_weights2//U2AF1L4-out.wgt.RDat	U2AF1L4	19	36233366	36236346	0.07002	rs11084849	2.73	rs3848662	0.04424	8.90	-0.254	131	16	enet	0.05366	9.95e-23	-0.5434	0.586838	NA	NA	NA	NA	NA
UBXN6-out.wgt.RDat	/u/home/t/tboltz/project-ophoff/rna_whole_blood/cts_TWAS_latest/T_Cells_CD4_Naive_weights2//UBXN6-out.wgt.RDat	UBXN6	19	4444997	4457791	0.09380	rs7250560	2.73	rs243341	0.04939	-9.52	-0.077	103	18	enet	0.08524	1.47e-35	0.0714	0.943111	NA	NA	NA	NA	NA
VN1R1-out.wgt.RDat	/u/home/t/tboltz/project-ophoff/rna_whole_blood/cts_TWAS_latest/T_Cells_CD4_Naive_weights2//VN1R1-out.wgt.RDat	VN1R1	19	57966159	57968510	0.01604	rs13345625	-2.30	rs7257644	0.01027	4.85	-0.871	215	6	lasso	0.01148	4.71e-06	-0.4547	0.649304	NA	NA	NA	NA	NA
VSTM1-out.wgt.RDat	/u/home/t/tboltz/project-ophoff/rna_whole_blood/cts_TWAS_latest/T_Cells_CD4_Naive_weights2//VSTM1-out.wgt.RDat	VSTM1	19	54544080	54567207	0.35034	rs2287824	-2.50	rs2433724	0.15279	-16.31	-1.139	56	5	lasso	0.24581	3.27e-108	0.5853	0.558321	NA	NA	NA	NA	NA
YIF1B-out.wgt.RDat	/u/home/t/tboltz/project-ophoff/rna_whole_blood/cts_TWAS_latest/T_Cells_CD4_Naive_weights2//YIF1B-out.wgt.RDat	YIF1B	19	38794199	38807913	0.07243	rs3760884	-2.35	rs11881305	0.09743	13.15	-0.622	160	5	lasso	0.10143	2.67e-42	-0.5137	0.607450	NA	NA	NA	NA	NA
ZFP14-out.wgt.RDat	/u/home/t/tboltz/project-ophoff/rna_whole_blood/cts_TWAS_latest/T_Cells_CD4_Naive_weights2//ZFP14-out.wgt.RDat	ZFP14	19	36825356	36870103	0.04473	rs11084849	2.73	rs3810449	0.01127	4.84	-1.339	139	15	enet	0.01875	6.43e-09	-1.6182	0.105628	NA	NA	NA	NA	NA
ZFP28-out.wgt.RDat	/u/home/t/tboltz/project-ophoff/rna_whole_blood/cts_TWAS_latest/T_Cells_CD4_Naive_weights2//ZFP28-out.wgt.RDat	ZFP28	19	57050318	57068177	0.04397	rs10410314	3.26	rs4239476	0.05602	-9.97	-0.098	113	6	lasso	0.05844	1.20e-24	0.0461	0.963195	NA	NA	NA	NA	NA
ZFP82-out.wgt.RDat	/u/home/t/tboltz/project-ophoff/rna_whole_blood/cts_TWAS_latest/T_Cells_CD4_Naive_weights2//ZFP82-out.wgt.RDat	ZFP82	19	36874023	36909546	0.06712	rs11084849	2.73	rs2070132	0.01686	-6.90	0.550	135	17	enet	0.02759	2.17e-12	-1.2073	0.227314	NA	NA	NA	NA	NA
ZIK1-out.wgt.RDat	/u/home/t/tboltz/project-ophoff/rna_whole_blood/cts_TWAS_latest/T_Cells_CD4_Naive_weights2//ZIK1-out.wgt.RDat	ZIK1	19	58089825	58105258	0.01793	rs9304809	3.26	rs10414608	0.00813	-4.63	-0.255	213	213	blup	0.00866	6.24e-05	0.5069	0.612191	NA	NA	NA	NA	NA
ZNF100-out.wgt.RDat	/u/home/t/tboltz/project-ophoff/rna_whole_blood/cts_TWAS_latest/T_Cells_CD4_Naive_weights2//ZNF100-out.wgt.RDat	ZNF100	19	21905574	21950381	0.25826	rs8103138	2.50	rs2435039	0.22557	19.80	0.402	132	28	enet	0.39071	2.27e-188	0.1225	0.902506	NA	NA	NA	NA	NA
ZNF132-out.wgt.RDat	/u/home/t/tboltz/project-ophoff/rna_whole_blood/cts_TWAS_latest/T_Cells_CD4_Naive_weights2//ZNF132-out.wgt.RDat	ZNF132	19	58944182	58951520	0.19310	rs9304809	3.26	rs1051500	0.28178	-22.13	-0.780	117	25	enet	0.32854	7.10e-152	1.1672	0.243126	NA	NA	NA	NA	NA
ZNF154-out.wgt.RDat	/u/home/t/tboltz/project-ophoff/rna_whole_blood/cts_TWAS_latest/T_Cells_CD4_Naive_weights2//ZNF154-out.wgt.RDat	ZNF154	19	58208736	58220562	0.14686	rs9304809	3.26	rs4801515	0.02758	7.09	-0.788	211	79	enet	0.06004	2.73e-25	-0.4530	0.650581	NA	NA	NA	NA	NA
ZNF155-out.wgt.RDat	/u/home/t/tboltz/project-ophoff/rna_whole_blood/cts_TWAS_latest/T_Cells_CD4_Naive_weights2//ZNF155-out.wgt.RDat	ZNF155	19	44472015	44502478	0.11515	rs2302421	-3.51	rs398981	0.03919	-10.36	0.650	217	36	enet	0.11873	1.26e-49	-0.0420	0.966463	NA	NA	NA	NA	NA
ZNF160-out.wgt.RDat	/u/home/t/tboltz/project-ophoff/rna_whole_blood/cts_TWAS_latest/T_Cells_CD4_Naive_weights2//ZNF160-out.wgt.RDat	ZNF160	19	53569860	53606689	0.01799	rs17305094	-2.38	rs329719	0.00281	-4.23	-1.232	93	93	blup	0.00417	4.15e-03	1.5567	0.119551	NA	NA	NA	NA	NA
ZNF175-out.wgt.RDat	/u/home/t/tboltz/project-ophoff/rna_whole_blood/cts_TWAS_latest/T_Cells_CD4_Naive_weights2//ZNF175-out.wgt.RDat	ZNF175	19	52074537	52095763	0.02771	rs16982895	-2.59	rs3752129	0.02767	-7.34	0.560	206	3	lasso	0.02603	8.84e-12	-0.5863	0.557691	NA	NA	NA	NA	NA
ZNF181-out.wgt.RDat	/u/home/t/tboltz/project-ophoff/rna_whole_blood/cts_TWAS_latest/T_Cells_CD4_Naive_weights2//ZNF181-out.wgt.RDat	ZNF181	19	35225061	35236283	0.02606	rs1053216	-2.42	rs8110196	0.01349	-5.08	-0.049	79	79	blup	0.01565	1.07e-07	1.2917	0.196470	NA	NA	NA	NA	NA
ZNF208-out.wgt.RDat	/u/home/t/tboltz/project-ophoff/rna_whole_blood/cts_TWAS_latest/T_Cells_CD4_Naive_weights2//ZNF208-out.wgt.RDat	ZNF208	19	22115761	22193751	0.03305	rs8103138	2.50	rs4808279	0.00159	4.05	0.320	122	20	enet	0.01955	3.12e-09	0.7148	0.474753	NA	NA	NA	NA	NA
ZNF221-out.wgt.RDat	/u/home/t/tboltz/project-ophoff/rna_whole_blood/cts_TWAS_latest/T_Cells_CD4_Naive_weights2//ZNF221-out.wgt.RDat	ZNF221	19	44455376	44471861	0.02495	rs2302421	-3.51	rs452238	0.01804	-6.04	0.076	204	4	lasso	0.01996	2.15e-09	-0.3526	0.724421	NA	NA	NA	NA	NA
ZNF223-out.wgt.RDat	/u/home/t/tboltz/project-ophoff/rna_whole_blood/cts_TWAS_latest/T_Cells_CD4_Naive_weights2//ZNF223-out.wgt.RDat	ZNF223	19	44555521	44572152	0.01435	rs2302421	-3.51	rs7255512	0.00601	4.66	-0.673	229	10	enet	0.00886	5.19e-05	-0.1653	0.868710	NA	NA	NA	NA	NA
ZNF229-out.wgt.RDat	/u/home/t/tboltz/project-ophoff/rna_whole_blood/cts_TWAS_latest/T_Cells_CD4_Naive_weights2//ZNF229-out.wgt.RDat	ZNF229	19	44921686	44952766	0.02675	rs2734454	-2.25	rs2686768	0.01057	5.21	-1.581	205	3	lasso	0.00764	1.60e-04	-1.4656	0.142763	NA	NA	NA	NA	NA
ZNF230-out.wgt.RDat	/u/home/t/tboltz/project-ophoff/rna_whole_blood/cts_TWAS_latest/T_Cells_CD4_Naive_weights2//ZNF230-out.wgt.RDat	ZNF230	19	44507110	44518076	0.02044	rs2302421	-3.51	rs6509137	0.01694	6.11	0.459	226	5	lasso	0.01717	2.70e-08	0.5145	0.606875	NA	NA	NA	NA	NA
ZNF257-out.wgt.RDat	/u/home/t/tboltz/project-ophoff/rna_whole_blood/cts_TWAS_latest/T_Cells_CD4_Naive_weights2//ZNF257-out.wgt.RDat	ZNF257	19	22235233	22274282	0.10174	rs8103138	2.50	rs7253490	0.08945	12.51	-0.321	125	13	enet	0.11143	1.61e-46	-0.0910	0.927502	NA	NA	NA	NA	NA
ZNF266-out.wgt.RDat	/u/home/t/tboltz/project-ophoff/rna_whole_blood/cts_TWAS_latest/T_Cells_CD4_Naive_weights2//ZNF266-out.wgt.RDat	ZNF266	19	9523138	9546247	0.01815	rs8113425	2.53	rs13535	0.02427	-7.07	-0.485	170	2	lasso	0.02296	1.43e-10	0.5038	0.614427	NA	NA	NA	NA	NA
ZNF283-out.wgt.RDat	/u/home/t/tboltz/project-ophoff/rna_whole_blood/cts_TWAS_latest/T_Cells_CD4_Naive_weights2//ZNF283-out.wgt.RDat	ZNF283	19	44331474	44356169	0.01334	rs2302421	-3.51	rs349036	0.00672	-4.85	-1.118	185	3	lasso	0.01217	2.53e-06	1.0120	0.311538	NA	NA	NA	NA	NA
ZNF331-out.wgt.RDat	/u/home/t/tboltz/project-ophoff/rna_whole_blood/cts_TWAS_latest/T_Cells_CD4_Naive_weights2//ZNF331-out.wgt.RDat	ZNF331	19	54022782	54083523	0.01448	rs12972121	-2.26	rs1284520	0.01733	5.77	-0.804	86	1	lasso	0.01565	1.07e-07	-0.8040	0.421397	NA	NA	NA	NA	NA
ZNF333-out.wgt.RDat	/u/home/t/tboltz/project-ophoff/rna_whole_blood/cts_TWAS_latest/T_Cells_CD4_Naive_weights2//ZNF333-out.wgt.RDat	ZNF333	19	14800861	14844558	0.08752	rs6512005	2.56	rs11085903	0.03611	-8.15	0.907	111	35	enet	0.06069	1.49e-25	-0.9382	0.348123	NA	NA	NA	NA	NA
ZNF418-out.wgt.RDat	/u/home/t/tboltz/project-ophoff/rna_whole_blood/cts_TWAS_latest/T_Cells_CD4_Naive_weights2//ZNF418-out.wgt.RDat	ZNF418	19	58433253	58446761	0.04656	rs9304809	3.26	rs9304810	0.01508	5.32	2.672	234	4	lasso	0.01914	4.52e-09	2.6852	0.007248	0.043	0.858	0.000	0.002	0.096
ZNF429-out.wgt.RDat	/u/home/t/tboltz/project-ophoff/rna_whole_blood/cts_TWAS_latest/T_Cells_CD4_Naive_weights2//ZNF429-out.wgt.RDat	ZNF429	19	21679485	21739072	0.02012	rs8103138	2.50	rs4808279	0.00734	4.43	0.320	145	22	enet	0.01150	4.64e-06	0.2091	0.834359	NA	NA	NA	NA	NA
ZNF443-out.wgt.RDat	/u/home/t/tboltz/project-ophoff/rna_whole_blood/cts_TWAS_latest/T_Cells_CD4_Naive_weights2//ZNF443-out.wgt.RDat	ZNF443	19	12540521	12551835	0.06717	rs4804198	3.11	rs11880558	0.06609	-10.83	2.052	133	6	lasso	0.06861	9.37e-29	-2.2817	0.022508	0.000	0.968	0.000	0.003	0.028
ZNF461-out.wgt.RDat	/u/home/t/tboltz/project-ophoff/rna_whole_blood/cts_TWAS_latest/T_Cells_CD4_Naive_weights2//ZNF461-out.wgt.RDat	ZNF461	19	37127521	37157755	0.04484	rs4806380	2.97	rs3745779	0.00980	-4.48	-0.972	164	18	enet	0.01896	5.31e-09	1.0447	0.296179	NA	NA	NA	NA	NA
ZNF468-out.wgt.RDat	/u/home/t/tboltz/project-ophoff/rna_whole_blood/cts_TWAS_latest/T_Cells_CD4_Naive_weights2//ZNF468-out.wgt.RDat	ZNF468	19	53341264	53360902	0.02472	rs17305094	-2.43	rs7247271	0.01716	5.56	-0.244	118	2	lasso	0.01564	1.08e-07	-0.2440	0.807250	NA	NA	NA	NA	NA
ZNF470-out.wgt.RDat	/u/home/t/tboltz/project-ophoff/rna_whole_blood/cts_TWAS_latest/T_Cells_CD4_Naive_weights2//ZNF470-out.wgt.RDat	ZNF470	19	57078838	57100279	0.02508	rs10410314	3.26	rs4239476	0.02439	6.74	-0.098	117	5	lasso	0.02465	3.09e-11	-0.1223	0.902693	NA	NA	NA	NA	NA
ZNF486-out.wgt.RDat	/u/home/t/tboltz/project-ophoff/rna_whole_blood/cts_TWAS_latest/T_Cells_CD4_Naive_weights2//ZNF486-out.wgt.RDat	ZNF486	19	20278024	20311297	0.04743	rs7251507	1.54	rs11085307	0.04586	-9.31	-0.137	100	15	enet	0.04602	1.12e-19	0.6145	0.538893	NA	NA	NA	NA	NA
ZNF491-out.wgt.RDat	/u/home/t/tboltz/project-ophoff/rna_whole_blood/cts_TWAS_latest/T_Cells_CD4_Naive_weights2//ZNF491-out.wgt.RDat	ZNF491	19	11908483	11920437	0.02191	rs7248680	2.75	rs7251216	0.01399	5.33	0.906	148	3	lasso	0.01238	2.09e-06	0.9165	0.359381	NA	NA	NA	NA	NA
ZNF492-out.wgt.RDat	/u/home/t/tboltz/project-ophoff/rna_whole_blood/cts_TWAS_latest/T_Cells_CD4_Naive_weights2//ZNF492-out.wgt.RDat	ZNF492	19	22817127	22850473	0.06571	rs8108780	-1.83	rs6511383	0.06627	-10.98	0.738	74	1	lasso	0.06464	3.80e-27	-0.7380	0.460514	NA	NA	NA	NA	NA
ZNF493-out.wgt.RDat	/u/home/t/tboltz/project-ophoff/rna_whole_blood/cts_TWAS_latest/T_Cells_CD4_Naive_weights2//ZNF493-out.wgt.RDat	ZNF493	19	21579922	21610375	0.20570	rs8103138	2.50	rs1781873	0.13417	15.25	-0.457	140	46	enet	0.24433	1.78e-107	0.2449	0.806534	NA	NA	NA	NA	NA
ZNF544-out.wgt.RDat	/u/home/t/tboltz/project-ophoff/rna_whole_blood/cts_TWAS_latest/T_Cells_CD4_Naive_weights2//ZNF544-out.wgt.RDat	ZNF544	19	58739961	58788861	0.02758	rs9304809	3.26	rs260503	0.02627	7.25	1.425	151	14	enet	0.02707	3.48e-12	1.3456	0.178441	NA	NA	NA	NA	NA
ZNF550-out.wgt.RDat	/u/home/t/tboltz/project-ophoff/rna_whole_blood/cts_TWAS_latest/T_Cells_CD4_Naive_weights2//ZNF550-out.wgt.RDat	ZNF550	19	58046626	58071231	0.04981	rs9304809	3.26	rs3746222	0.03588	8.13	-0.335	219	2	lasso	0.03431	4.88e-15	-0.3167	0.751438	NA	NA	NA	NA	NA
ZNF558-out.wgt.RDat	/u/home/t/tboltz/project-ophoff/rna_whole_blood/cts_TWAS_latest/T_Cells_CD4_Naive_weights2//ZNF558-out.wgt.RDat	ZNF558	19	8916847	8942990	0.04019	rs2918300	2.71	rs2967683	0.00593	4.37	0.535	169	169	blup	0.01702	3.07e-08	-1.4436	0.148844	NA	NA	NA	NA	NA
ZNF559-out.wgt.RDat	/u/home/t/tboltz/project-ophoff/rna_whole_blood/cts_TWAS_latest/T_Cells_CD4_Naive_weights2//ZNF559-out.wgt.RDat	ZNF559	19	9434449	9461838	0.02489	rs889162	1.87	rs10745023	0.02229	-6.45	-0.267	176	4	lasso	0.02181	4.05e-10	0.2943	0.768523	NA	NA	NA	NA	NA
ZNF568-out.wgt.RDat	/u/home/t/tboltz/project-ophoff/rna_whole_blood/cts_TWAS_latest/T_Cells_CD4_Naive_weights2//ZNF568-out.wgt.RDat	ZNF568	19	37407232	37488834	0.01225	rs4806380	2.97	rs1644666	0.00796	-5.17	-1.619	187	15	enet	0.01073	9.39e-06	1.8170	0.069216	NA	NA	NA	NA	NA
ZNF584-out.wgt.RDat	/u/home/t/tboltz/project-ophoff/rna_whole_blood/cts_TWAS_latest/T_Cells_CD4_Naive_weights2//ZNF584-out.wgt.RDat	ZNF584	19	58912872	58929694	0.02505	rs9304809	3.26	rs11670871	0.01792	-6.38	-2.755	123	4	lasso	0.01604	7.47e-08	2.6572	0.007880	0.000	0.880	0.000	0.002	0.118
ZNF600-out.wgt.RDat	/u/home/t/tboltz/project-ophoff/rna_whole_blood/cts_TWAS_latest/T_Cells_CD4_Naive_weights2//ZNF600-out.wgt.RDat	ZNF600	19	53253196	53290060	0.04487	rs12972121	-2.26	rs7507442	0.02318	-6.48	-0.065	116	3	lasso	0.03228	3.07e-14	-0.6046	0.545459	NA	NA	NA	NA	NA
ZNF607-out.wgt.RDat	/u/home/t/tboltz/project-ophoff/rna_whole_blood/cts_TWAS_latest/T_Cells_CD4_Naive_weights2//ZNF607-out.wgt.RDat	ZNF607	19	38187273	38210662	0.01571	rs1035479	2.11	rs320891	0.00591	-4.27	0.236	121	4	lasso	0.00217	2.92e-02	0.0223	0.982200	NA	NA	NA	NA	NA
ZNF613-out.wgt.RDat	/u/home/t/tboltz/project-ophoff/rna_whole_blood/cts_TWAS_latest/T_Cells_CD4_Naive_weights2//ZNF613-out.wgt.RDat	ZNF613	19	52430401	52452012	0.01740	rs16982895	-2.59	rs8101184	0.00919	5.44	1.290	228	2	lasso	0.01705	3.00e-08	1.7242	0.084678	NA	NA	NA	NA	NA
ZNF626-out.wgt.RDat	/u/home/t/tboltz/project-ophoff/rna_whole_blood/cts_TWAS_latest/T_Cells_CD4_Naive_weights2//ZNF626-out.wgt.RDat	ZNF626	19	20802746	20844402	0.02272	rs7249876	-1.74	rs7251507	0.00707	3.94	1.539	85	85	blup	0.01107	6.84e-06	1.1186	0.263311	NA	NA	NA	NA	NA
ZNF66-out.wgt.RDat	/u/home/t/tboltz/project-ophoff/rna_whole_blood/cts_TWAS_latest/T_Cells_CD4_Naive_weights2//ZNF66-out.wgt.RDat	ZNF66	19	20959111	20992801	0.18419	rs7249876	-1.74	rs10407397	0.10015	13.21	0.863	94	32	enet	0.13690	1.80e-57	-0.4144	0.678589	NA	NA	NA	NA	NA
ZNF682-out.wgt.RDat	/u/home/t/tboltz/project-ophoff/rna_whole_blood/cts_TWAS_latest/T_Cells_CD4_Naive_weights2//ZNF682-out.wgt.RDat	ZNF682	19	20107868	20150314	0.01981	rs2033481	2.21	rs11085307	0.01266	5.50	-0.137	106	16	enet	0.01526	1.52e-07	0.2883	0.773105	NA	NA	NA	NA	NA
ZNF69-out.wgt.RDat	/u/home/t/tboltz/project-ophoff/rna_whole_blood/cts_TWAS_latest/T_Cells_CD4_Naive_weights2//ZNF69-out.wgt.RDat	ZNF69	19	11998598	12025144	0.02747	rs7248680	2.75	rs7248526	0.00859	-5.43	0.300	138	15	enet	0.01129	5.61e-06	-1.9453	0.051737	NA	NA	NA	NA	NA
ZNF708-out.wgt.RDat	/u/home/t/tboltz/project-ophoff/rna_whole_blood/cts_TWAS_latest/T_Cells_CD4_Naive_weights2//ZNF708-out.wgt.RDat	ZNF708	19	21473963	21512227	0.18086	rs8103138	2.50	rs1781867	0.09547	12.94	-0.230	130	24	enet	0.19854	2.34e-85	0.3746	0.707928	NA	NA	NA	NA	NA
ZNF714-out.wgt.RDat	/u/home/t/tboltz/project-ophoff/rna_whole_blood/cts_TWAS_latest/T_Cells_CD4_Naive_weights2//ZNF714-out.wgt.RDat	ZNF714	19	21264966	21308073	0.01116	rs7249876	-1.74	rs8112216	0.01002	4.83	0.512	113	113	blup	0.00825	9.11e-05	0.5005	0.616730	NA	NA	NA	NA	NA
ZNF71-out.wgt.RDat	/u/home/t/tboltz/project-ophoff/rna_whole_blood/cts_TWAS_latest/T_Cells_CD4_Naive_weights2//ZNF71-out.wgt.RDat	ZNF71	19	57106633	57137849	0.01005	rs10410314	3.26	rs10412218	0.01201	-4.78	0.083	123	1	lasso	0.00982	2.16e-05	-0.0830	0.933852	NA	NA	NA	NA	NA
ZNF737-out.wgt.RDat	/u/home/t/tboltz/project-ophoff/rna_whole_blood/cts_TWAS_latest/T_Cells_CD4_Naive_weights2//ZNF737-out.wgt.RDat	ZNF737	19	20718632	20748615	0.19551	rs7249876	-1.74	rs10413625	0.03043	7.38	0.063	77	4	lasso	0.07387	6.79e-31	0.9757	0.329208	NA	NA	NA	NA	NA
ZNF738-out.wgt.RDat	/u/home/t/tboltz/project-ophoff/rna_whole_blood/cts_TWAS_latest/T_Cells_CD4_Naive_weights2//ZNF738-out.wgt.RDat	ZNF738	19	21541733	21562104	0.13362	rs8103138	2.50	rs4808279	0.01454	-5.14	0.320	138	22	enet	0.03860	9.79e-17	-0.9076	0.364076	NA	NA	NA	NA	NA
ZNF763-out.wgt.RDat	/u/home/t/tboltz/project-ophoff/rna_whole_blood/cts_TWAS_latest/T_Cells_CD4_Naive_weights2//ZNF763-out.wgt.RDat	ZNF763	19	12075853	12091432	0.03895	rs7248680	2.75	rs4081726	0.05095	-9.65	2.127	149	4	lasso	0.05066	1.58e-21	-2.0951	0.036164	0.000	0.973	0.000	0.002	0.025
ZNF772-out.wgt.RDat	/u/home/t/tboltz/project-ophoff/rna_whole_blood/cts_TWAS_latest/T_Cells_CD4_Naive_weights2//ZNF772-out.wgt.RDat	ZNF772	19	57978032	57988938	0.07991	rs13345625	-2.30	rs8113039	0.05611	11.19	0.010	216	4	lasso	0.09170	3.09e-38	-0.4603	0.645314	NA	NA	NA	NA	NA
ZNF773-out.wgt.RDat	/u/home/t/tboltz/project-ophoff/rna_whole_blood/cts_TWAS_latest/T_Cells_CD4_Naive_weights2//ZNF773-out.wgt.RDat	ZNF773	19	58011284	58029772	0.02648	rs9304809	3.26	rs12980664	0.01253	-5.90	0.972	217	7	lasso	0.01967	2.81e-09	-1.0294	0.303282	NA	NA	NA	NA	NA
ZNF780A-out.wgt.RDat	/u/home/t/tboltz/project-ophoff/rna_whole_blood/cts_TWAS_latest/T_Cells_CD4_Naive_weights2//ZNF780A-out.wgt.RDat	ZNF780A	19	40575060	40596845	0.02369	rs3810389	2.67	rs337799	0.02416	6.62	0.413	138	9	enet	0.02431	4.20e-11	0.2846	0.775946	NA	NA	NA	NA	NA
ZNF790-out.wgt.RDat	/u/home/t/tboltz/project-ophoff/rna_whole_blood/cts_TWAS_latest/T_Cells_CD4_Naive_weights2//ZNF790-out.wgt.RDat	ZNF790	19	37308331	37341689	0.02863	rs4806380	2.97	rs2385797	0.01642	5.76	-1.664	174	174	blup	0.01104	7.03e-06	-0.9840	0.325123	NA	NA	NA	NA	NA
ZNF793-out.wgt.RDat	/u/home/t/tboltz/project-ophoff/rna_whole_blood/cts_TWAS_latest/T_Cells_CD4_Naive_weights2//ZNF793-out.wgt.RDat	ZNF793	19	37997842	38039664	0.02546	rs2385412	2.22	rs2891699	0.04217	-8.62	2.078	133	4	lasso	0.04101	1.10e-17	-1.9626	0.049698	0.000	0.975	0.000	0.001	0.024
ZNF805-out.wgt.RDat	/u/home/t/tboltz/project-ophoff/rna_whole_blood/cts_TWAS_latest/T_Cells_CD4_Naive_weights2//ZNF805-out.wgt.RDat	ZNF805	19	57752001	57774096	0.03705	rs13345625	-2.30	rs10418480	0.02370	6.77	1.380	200	13	enet	0.02310	1.26e-10	1.1536	0.248658	NA	NA	NA	NA	NA
ZNF814-out.wgt.RDat	/u/home/t/tboltz/project-ophoff/rna_whole_blood/cts_TWAS_latest/T_Cells_CD4_Naive_weights2//ZNF814-out.wgt.RDat	ZNF814	19	58360100	58400442	0.01168	rs9304809	3.26	rs9749314	0.00808	4.81	-0.011	237	7	enet	0.00893	4.88e-05	-0.5065	0.612500	NA	NA	NA	NA	NA
ZNF835-out.wgt.RDat	/u/home/t/tboltz/project-ophoff/rna_whole_blood/cts_TWAS_latest/T_Cells_CD4_Naive_weights2//ZNF835-out.wgt.RDat	ZNF835	19	57173349	57183151	0.04163	rs10410314	3.26	rs2024395	0.01454	-6.68	0.060	125	12	enet	0.03439	4.54e-15	0.2470	0.804936	NA	NA	NA	NA	NA
ZNF83-out.wgt.RDat	/u/home/t/tboltz/project-ophoff/rna_whole_blood/cts_TWAS_latest/T_Cells_CD4_Naive_weights2//ZNF83-out.wgt.RDat	ZNF83	19	53097314	53193749	0.16004	rs12972121	-2.26	rs10401904	0.09176	-12.67	0.702	144	32	enet	0.11364	1.86e-47	-0.3581	0.720303	NA	NA	NA	NA	NA
ZNF85-out.wgt.RDat	/u/home/t/tboltz/project-ophoff/rna_whole_blood/cts_TWAS_latest/T_Cells_CD4_Naive_weights2//ZNF85-out.wgt.RDat	ZNF85	19	21106029	21133503	0.02495	rs7249876	-1.74	rs8106633	0.01415	5.21	0.893	99	3	lasso	0.01105	7.01e-06	0.8343	0.404128	NA	NA	NA	NA	NA
ZNF875-out.wgt.RDat	/u/home/t/tboltz/project-ophoff/rna_whole_blood/cts_TWAS_latest/T_Cells_CD4_Naive_weights2//ZNF875-out.wgt.RDat	ZNF875	19	37803740	37860267	0.03799	rs4806380	2.97	rs12462708	0.03482	-7.88	0.519	155	6	lasso	0.03150	6.25e-14	-0.7217	0.470508	NA	NA	NA	NA	NA
ZNF8-out.wgt.RDat	/u/home/t/tboltz/project-ophoff/rna_whole_blood/cts_TWAS_latest/T_Cells_CD4_Naive_weights2//ZNF8-out.wgt.RDat	ZNF8	19	58790322	58814157	0.03138	rs9304809	3.26	rs11666156	0.02735	7.14	-2.041	138	5	lasso	0.02532	1.69e-11	-2.0119	0.044235	0.000	0.977	0.000	0.003	0.020
ZNF91-out.wgt.RDat	/u/home/t/tboltz/project-ophoff/rna_whole_blood/cts_TWAS_latest/T_Cells_CD4_Naive_weights2//ZNF91-out.wgt.RDat	ZNF91	19	23487794	23578273	0.06760	rs1044095	-1.67	rs8101097	0.07493	11.47	-0.198	60	10	enet	0.08502	1.80e-35	-0.7434	0.457247	NA	NA	NA	NA	NA
ZSCAN18-out.wgt.RDat	/u/home/t/tboltz/project-ophoff/rna_whole_blood/cts_TWAS_latest/T_Cells_CD4_Naive_weights2//ZSCAN18-out.wgt.RDat	ZSCAN18	19	58595206	58629794	0.03891	rs9304809	3.26	rs2052735	0.02292	-6.64	-0.133	204	204	blup	0.02149	5.38e-10	-0.1463	0.883680	NA	NA	NA	NA	NA
PANEL	FILE	ID	CHR	P0	P1	HSQ	BEST.GWAS.ID	BEST.GWAS.Z	EQTL.ID	EQTL.R2	EQTL.Z	EQTL.GWAS.Z	NSNP	NWGT	MODEL	MODELCV.R2	MODELCV.PV	TWAS.Z	TWAS.P	COLOC.PP0	COLOC.PP1	COLOC.PP2	COLOC.PP3	COLOC.PP4
ABCD3-out.wgt.RDat	/u/home/t/tboltz/project-ophoff/rna_whole_blood/cts_TWAS_latest/T_Cells_CD4_Naive_weights2//ABCD3-out.wgt.RDat	ABCD3	1	9.49e+07	9.50e+07	0.02992	rs2228344	-2.039	rs4148056	0.028120	7.21	-1.104	201	10	enet	0.02606	8.67e-12	-1.12989	2.59e-01	NA	NA	NA	NA	NA
ACKR1-out.wgt.RDat	/u/home/t/tboltz/project-ophoff/rna_whole_blood/cts_TWAS_latest/T_Cells_CD4_Naive_weights2//ACKR1-out.wgt.RDat	ACKR1	1	1.59e+08	1.59e+08	0.01649	rs6666753	2.413	rs7354905	0.000715	3.91	-0.334	222	21	enet	0.00900	4.59e-05	-0.30773	7.58e-01	NA	NA	NA	NA	NA
ACP6-out.wgt.RDat	/u/home/t/tboltz/project-ophoff/rna_whole_blood/cts_TWAS_latest/T_Cells_CD4_Naive_weights2//ACP6-out.wgt.RDat	ACP6	1	1.47e+08	1.47e+08	0.12304	rs4534444	2.302	rs12119079	0.050420	-9.53	1.088	207	17	enet	0.05703	4.43e-24	-1.30570	1.92e-01	NA	NA	NA	NA	NA
ADAM15-out.wgt.RDat	/u/home/t/tboltz/project-ophoff/rna_whole_blood/cts_TWAS_latest/T_Cells_CD4_Naive_weights2//ADAM15-out.wgt.RDat	ADAM15	1	1.55e+08	1.55e+08	0.10376	rs6696760	-3.446	rs35902694	0.043764	9.14	0.556	112	5	lasso	0.07632	6.78e-32	-0.44245	6.58e-01	NA	NA	NA	NA	NA
ADAMTSL4-out.wgt.RDat	/u/home/t/tboltz/project-ophoff/rna_whole_blood/cts_TWAS_latest/T_Cells_CD4_Naive_weights2//ADAMTSL4-out.wgt.RDat	ADAMTSL4	1	1.51e+08	1.51e+08	0.08715	rs2147324	-3.050	rs11204737	0.012945	-4.96	-0.697	79	3	lasso	0.02590	1.00e-11	-0.07745	9.38e-01	NA	NA	NA	NA	NA
ADAR-out.wgt.RDat	/u/home/t/tboltz/project-ophoff/rna_whole_blood/cts_TWAS_latest/T_Cells_CD4_Naive_weights2//ADAR-out.wgt.RDat	ADAR	1	1.55e+08	1.55e+08	0.02467	rs6696760	-3.446	rs884617	0.016278	6.07	-3.287	126	3	lasso	0.01613	6.88e-08	-3.03963	2.37e-03	0.000	0.654	0.000	0.002	0.343
ADIPOR1-out.wgt.RDat	/u/home/t/tboltz/project-ophoff/rna_whole_blood/cts_TWAS_latest/T_Cells_CD4_Naive_weights2//ADIPOR1-out.wgt.RDat	ADIPOR1	1	2.03e+08	2.03e+08	0.03620	rs10494841	-2.117	rs2275737	0.026553	-7.64	1.046	146	4	lasso	0.03623	8.52e-16	-1.09805	2.72e-01	NA	NA	NA	NA	NA
ADSS2-out.wgt.RDat	/u/home/t/tboltz/project-ophoff/rna_whole_blood/cts_TWAS_latest/T_Cells_CD4_Naive_weights2//ADSS2-out.wgt.RDat	ADSS2	1	2.45e+08	2.45e+08	0.03399	rs665606	2.831	rs6659174	0.020308	6.17	-0.446	120	23	enet	0.02820	1.25e-12	-0.08808	9.30e-01	NA	NA	NA	NA	NA
AMIGO1-out.wgt.RDat	/u/home/t/tboltz/project-ophoff/rna_whole_blood/cts_TWAS_latest/T_Cells_CD4_Naive_weights2//AMIGO1-out.wgt.RDat	AMIGO1	1	1.10e+08	1.10e+08	0.04557	rs2359243	-2.596	rs2301230	0.025220	6.83	0.864	118	7	enet	0.02786	1.69e-12	0.72953	4.66e-01	NA	NA	NA	NA	NA
ANGEL2-out.wgt.RDat	/u/home/t/tboltz/project-ophoff/rna_whole_blood/cts_TWAS_latest/T_Cells_CD4_Naive_weights2//ANGEL2-out.wgt.RDat	ANGEL2	1	2.13e+08	2.13e+08	0.02119	rs3006239	2.086	rs6692056	0.014115	5.33	0.619	145	8	enet	0.01285	1.36e-06	0.62535	5.32e-01	NA	NA	NA	NA	NA
ANKRD35-out.wgt.RDat	/u/home/t/tboltz/project-ophoff/rna_whole_blood/cts_TWAS_latest/T_Cells_CD4_Naive_weights2//ANKRD35-out.wgt.RDat	ANKRD35	1	1.46e+08	1.46e+08	0.03078	rs10218795	2.596	rs6670984	0.012473	-4.90	2.090	19	2	lasso	0.00977	2.25e-05	-2.06224	3.92e-02	0.337	0.646	0.000	0.000	0.016
ANXA9-out.wgt.RDat	/u/home/t/tboltz/project-ophoff/rna_whole_blood/cts_TWAS_latest/T_Cells_CD4_Naive_weights2//ANXA9-out.wgt.RDat	ANXA9	1	1.51e+08	1.51e+08	0.03073	rs1887545	-2.989	rs7517566	0.006070	4.03	-0.525	128	26	enet	0.00400	4.90e-03	-1.48046	1.39e-01	NA	NA	NA	NA	NA
AQP10-out.wgt.RDat	/u/home/t/tboltz/project-ophoff/rna_whole_blood/cts_TWAS_latest/T_Cells_CD4_Naive_weights2//AQP10-out.wgt.RDat	AQP10	1	1.54e+08	1.54e+08	0.03998	rs6696760	-3.446	rs6702754	0.015557	5.58	-1.444	116	10	enet	0.01746	2.07e-08	-1.76149	7.82e-02	NA	NA	NA	NA	NA
ARHGEF19-out.wgt.RDat	/u/home/t/tboltz/project-ophoff/rna_whole_blood/cts_TWAS_latest/T_Cells_CD4_Naive_weights2//ARHGEF19-out.wgt.RDat	ARHGEF19	1	1.65e+07	1.65e+07	0.06864	rs1739828	2.226	rs12740413	0.009248	6.10	-0.057	182	30	enet	0.03332	1.20e-14	-0.80552	4.21e-01	NA	NA	NA	NA	NA
ARNT-out.wgt.RDat	/u/home/t/tboltz/project-ophoff/rna_whole_blood/cts_TWAS_latest/T_Cells_CD4_Naive_weights2//ARNT-out.wgt.RDat	ARNT	1	1.51e+08	1.51e+08	0.01860	rs13294	-2.803	rs12125650	0.007755	4.66	-0.806	113	3	lasso	0.01331	8.90e-07	-0.03011	9.76e-01	NA	NA	NA	NA	NA
ATAD3B-out.wgt.RDat	/u/home/t/tboltz/project-ophoff/rna_whole_blood/cts_TWAS_latest/T_Cells_CD4_Naive_weights2//ATAD3B-out.wgt.RDat	ATAD3B	1	1.41e+06	1.43e+06	0.05155	rs34945898	2.351	rs9439462	-0.000522	-2.35	0.660	47	19	enet	0.01198	3.00e-06	-0.79055	4.29e-01	NA	NA	NA	NA	NA
ATF6-out.wgt.RDat	/u/home/t/tboltz/project-ophoff/rna_whole_blood/cts_TWAS_latest/T_Cells_CD4_Naive_weights2//ATF6-out.wgt.RDat	ATF6	1	1.62e+08	1.62e+08	0.02961	rs12040727	-2.370	rs1394070	0.006936	5.08	0.452	307	3	lasso	0.01659	4.54e-08	0.68660	4.92e-01	NA	NA	NA	NA	NA
ATP1B1-out.wgt.RDat	/u/home/t/tboltz/project-ophoff/rna_whole_blood/cts_TWAS_latest/T_Cells_CD4_Naive_weights2//ATP1B1-out.wgt.RDat	ATP1B1	1	1.69e+08	1.69e+08	0.03451	rs12033844	-3.409	rs10919071	0.014005	5.76	0.404	258	12	enet	0.02314	1.21e-10	0.21464	8.30e-01	NA	NA	NA	NA	NA
ATP2B4-out.wgt.RDat	/u/home/t/tboltz/project-ophoff/rna_whole_blood/cts_TWAS_latest/T_Cells_CD4_Naive_weights2//ATP2B4-out.wgt.RDat	ATP2B4	1	2.04e+08	2.04e+08	0.01563	rs7545327	-2.719	rs955865	0.005813	4.18	-1.078	131	131	blup	0.00718	2.46e-04	-1.78753	7.39e-02	NA	NA	NA	NA	NA
ATP6V0B-out.wgt.RDat	/u/home/t/tboltz/project-ophoff/rna_whole_blood/cts_TWAS_latest/T_Cells_CD4_Naive_weights2//ATP6V0B-out.wgt.RDat	ATP6V0B	1	4.44e+07	4.44e+07	0.01811	rs12410155	-7.269	rs2486008	0.007951	5.37	2.037	133	13	enet	0.01180	3.54e-06	3.72299	1.97e-04	0.000	0.000	0.007	0.992	0.001
B3GALNT2-out.wgt.RDat	/u/home/t/tboltz/project-ophoff/rna_whole_blood/cts_TWAS_latest/T_Cells_CD4_Naive_weights2//B3GALNT2-out.wgt.RDat	B3GALNT2	1	2.36e+08	2.36e+08	0.07969	rs4659618	3.060	rs1305556	0.136168	-15.38	0.504	78	8	enet	0.13593	4.75e-57	-0.48330	6.29e-01	NA	NA	NA	NA	NA
B3GALT6-out.wgt.RDat	/u/home/t/tboltz/project-ophoff/rna_whole_blood/cts_TWAS_latest/T_Cells_CD4_Naive_weights2//B3GALT6-out.wgt.RDat	B3GALT6	1	1.17e+06	1.17e+06	0.02280	rs3131972	2.132	rs3813199	0.023580	-7.05	-0.662	32	5	lasso	0.02708	3.42e-12	0.52638	5.99e-01	NA	NA	NA	NA	NA
BATF3-out.wgt.RDat	/u/home/t/tboltz/project-ophoff/rna_whole_blood/cts_TWAS_latest/T_Cells_CD4_Naive_weights2//BATF3-out.wgt.RDat	BATF3	1	2.13e+08	2.13e+08	0.02744	rs3816912	2.097	rs11800642	0.010130	-4.99	-2.082	183	183	blup	0.00897	4.69e-05	1.34833	1.78e-01	NA	NA	NA	NA	NA
C1orf105-out.wgt.RDat	/u/home/t/tboltz/project-ophoff/rna_whole_blood/cts_TWAS_latest/T_Cells_CD4_Naive_weights2//C1orf105-out.wgt.RDat	C1orf105	1	1.72e+08	1.72e+08	0.01747	rs859633	-1.855	rs2901656	0.008849	-5.51	0.249	164	3	enet	0.00807	1.08e-04	-0.13641	8.91e-01	NA	NA	NA	NA	NA
C1orf109-out.wgt.RDat	/u/home/t/tboltz/project-ophoff/rna_whole_blood/cts_TWAS_latest/T_Cells_CD4_Naive_weights2//C1orf109-out.wgt.RDat	C1orf109	1	3.81e+07	3.82e+07	0.03101	rs4074961	-2.421	rs768659	0.026379	-6.97	1.518	137	4	lasso	0.02447	3.64e-11	-1.53391	1.25e-01	NA	NA	NA	NA	NA
C1orf115-out.wgt.RDat	/u/home/t/tboltz/project-ophoff/rna_whole_blood/cts_TWAS_latest/T_Cells_CD4_Naive_weights2//C1orf115-out.wgt.RDat	C1orf115	1	2.21e+08	2.21e+08	0.14706	rs7544735	-3.806	rs437078	0.066530	10.82	-0.051	164	18	enet	0.09354	5.30e-39	-0.51561	6.06e-01	NA	NA	NA	NA	NA
C1orf87-out.wgt.RDat	/u/home/t/tboltz/project-ophoff/rna_whole_blood/cts_TWAS_latest/T_Cells_CD4_Naive_weights2//C1orf87-out.wgt.RDat	C1orf87	1	6.05e+07	6.05e+07	0.14425	rs680191	2.757	rs1381888	0.050116	9.41	0.652	164	29	enet	0.05399	7.34e-23	1.49188	1.36e-01	NA	NA	NA	NA	NA
C1QA-out.wgt.RDat	/u/home/t/tboltz/project-ophoff/rna_whole_blood/cts_TWAS_latest/T_Cells_CD4_Naive_weights2//C1QA-out.wgt.RDat	C1QA	1	2.30e+07	2.30e+07	0.15264	rs10917284	-2.641	rs10917268	0.091839	-12.65	-0.102	144	27	enet	0.12467	3.55e-52	0.58362	5.59e-01	NA	NA	NA	NA	NA
C1QB-out.wgt.RDat	/u/home/t/tboltz/project-ophoff/rna_whole_blood/cts_TWAS_latest/T_Cells_CD4_Naive_weights2//C1QB-out.wgt.RDat	C1QB	1	2.30e+07	2.30e+07	0.08296	rs10917284	-2.641	rs294185	0.048617	9.62	0.628	151	7	lasso	0.05693	4.88e-24	0.66532	5.06e-01	NA	NA	NA	NA	NA
C4BPA-out.wgt.RDat	/u/home/t/tboltz/project-ophoff/rna_whole_blood/cts_TWAS_latest/T_Cells_CD4_Naive_weights2//C4BPA-out.wgt.RDat	C4BPA	1	2.07e+08	2.07e+08	0.38684	rs2243191	3.110	rs11120211	0.367890	25.24	1.399	194	6	enet	0.36942	1.82e-175	1.43747	1.51e-01	NA	NA	NA	NA	NA
CA6-out.wgt.RDat	/u/home/t/tboltz/project-ophoff/rna_whole_blood/cts_TWAS_latest/T_Cells_CD4_Naive_weights2//CA6-out.wgt.RDat	CA6	1	9.01e+06	9.04e+06	0.03415	rs629524	2.171	rs4418632	0.011323	5.46	-0.218	96	12	enet	0.01412	4.26e-07	-0.48490	6.28e-01	NA	NA	NA	NA	NA
CASP9-out.wgt.RDat	/u/home/t/tboltz/project-ophoff/rna_whole_blood/cts_TWAS_latest/T_Cells_CD4_Naive_weights2//CASP9-out.wgt.RDat	CASP9	1	1.58e+07	1.59e+07	0.02253	rs10803369	2.227	rs2236215	0.021067	-6.46	0.249	260	4	lasso	0.02122	6.90e-10	-0.45524	6.49e-01	NA	NA	NA	NA	NA
CCDC163-out.wgt.RDat	/u/home/t/tboltz/project-ophoff/rna_whole_blood/cts_TWAS_latest/T_Cells_CD4_Naive_weights2//CCDC163-out.wgt.RDat	CCDC163	1	4.60e+07	4.60e+07	0.09823	rs4233497	2.180	rs4660864	0.144643	16.03	-0.711	140	10	enet	0.14351	2.27e-60	-0.75961	4.47e-01	NA	NA	NA	NA	NA
CCDC24-out.wgt.RDat	/u/home/t/tboltz/project-ophoff/rna_whole_blood/cts_TWAS_latest/T_Cells_CD4_Naive_weights2//CCDC24-out.wgt.RDat	CCDC24	1	4.45e+07	4.45e+07	0.02248	rs12410155	-7.269	rs3791120	0.019412	6.74	2.922	132	6	lasso	0.02297	1.42e-10	3.27089	1.07e-03	0.000	0.000	0.000	1.000	0.000
CCSAP-out.wgt.RDat	/u/home/t/tboltz/project-ophoff/rna_whole_blood/cts_TWAS_latest/T_Cells_CD4_Naive_weights2//CCSAP-out.wgt.RDat	CCSAP	1	2.29e+08	2.29e+08	0.16960	rs628860	-2.185	rs237802	0.183711	17.91	-0.869	146	2	lasso	0.18275	5.12e-78	-0.89740	3.70e-01	NA	NA	NA	NA	NA
CCT3-out.wgt.RDat	/u/home/t/tboltz/project-ophoff/rna_whole_blood/cts_TWAS_latest/T_Cells_CD4_Naive_weights2//CCT3-out.wgt.RDat	CCT3	1	1.56e+08	1.56e+08	0.04394	rs2764406	-2.567	rs12122180	0.041828	-8.81	0.344	177	24	enet	0.04001	2.72e-17	-0.40554	6.85e-01	NA	NA	NA	NA	NA
CD101-out.wgt.RDat	/u/home/t/tboltz/project-ophoff/rna_whole_blood/cts_TWAS_latest/T_Cells_CD4_Naive_weights2//CD101-out.wgt.RDat	CD101	1	1.18e+08	1.18e+08	0.20310	rs8254	-3.253	rs1289671	0.017358	-6.39	-0.482	115	43	enet	0.08235	2.28e-34	0.64272	5.20e-01	NA	NA	NA	NA	NA
CD1E-out.wgt.RDat	/u/home/t/tboltz/project-ophoff/rna_whole_blood/cts_TWAS_latest/T_Cells_CD4_Naive_weights2//CD1E-out.wgt.RDat	CD1E	1	1.58e+08	1.58e+08	0.02201	rs6666753	2.413	rs4656284	0.006081	-4.19	0.781	191	23	enet	0.00872	5.93e-05	-0.08863	9.29e-01	NA	NA	NA	NA	NA
CD52-out.wgt.RDat	/u/home/t/tboltz/project-ophoff/rna_whole_blood/cts_TWAS_latest/T_Cells_CD4_Naive_weights2//CD52-out.wgt.RDat	CD52	1	2.66e+07	2.66e+07	0.04819	rs4072445	3.056	rs3795684	0.040293	9.51	-0.479	170	7	lasso	0.06085	1.29e-25	0.04857	9.61e-01	NA	NA	NA	NA	NA
CD55-out.wgt.RDat	/u/home/t/tboltz/project-ophoff/rna_whole_blood/cts_TWAS_latest/T_Cells_CD4_Naive_weights2//CD55-out.wgt.RDat	CD55	1	2.07e+08	2.08e+08	0.03553	rs2243191	3.110	rs12095015	0.053332	-10.22	-2.200	191	25	enet	0.05423	5.92e-23	1.78710	7.39e-02	NA	NA	NA	NA	NA
CD84-out.wgt.RDat	/u/home/t/tboltz/project-ophoff/rna_whole_blood/cts_TWAS_latest/T_Cells_CD4_Naive_weights2//CD84-out.wgt.RDat	CD84	1	1.61e+08	1.61e+08	0.03543	rs3737780	-2.356	rs10908787	0.055320	10.00	-0.767	109	6	lasso	0.05558	1.70e-23	-0.46418	6.43e-01	NA	NA	NA	NA	NA
CDA-out.wgt.RDat	/u/home/t/tboltz/project-ophoff/rna_whole_blood/cts_TWAS_latest/T_Cells_CD4_Naive_weights2//CDA-out.wgt.RDat	CDA	1	2.09e+07	2.09e+07	0.03706	rs10916764	-3.018	rs4655226	0.047904	9.20	-1.371	144	2	lasso	0.05376	9.07e-23	-2.08779	3.68e-02	0.000	0.990	0.000	0.003	0.007
CDC14A-out.wgt.RDat	/u/home/t/tboltz/project-ophoff/rna_whole_blood/cts_TWAS_latest/T_Cells_CD4_Naive_weights2//CDC14A-out.wgt.RDat	CDC14A	1	1.01e+08	1.01e+08	0.07546	rs3766593	-3.443	rs2030048	0.036207	-8.10	-2.118	231	20	enet	0.04810	1.67e-20	1.75828	7.87e-02	NA	NA	NA	NA	NA
CDC7-out.wgt.RDat	/u/home/t/tboltz/project-ophoff/rna_whole_blood/cts_TWAS_latest/T_Cells_CD4_Naive_weights2//CDC7-out.wgt.RDat	CDC7	1	9.20e+07	9.20e+07	0.02833	rs12023428	1.962	rs13447526	0.016333	-5.70	-1.250	213	9	lasso	0.02022	1.71e-09	0.48640	6.27e-01	NA	NA	NA	NA	NA
CEP104-out.wgt.RDat	/u/home/t/tboltz/project-ophoff/rna_whole_blood/cts_TWAS_latest/T_Cells_CD4_Naive_weights2//CEP104-out.wgt.RDat	CEP104	1	3.73e+06	3.77e+06	0.03213	rs41434152	2.946	rs6424058	0.024152	6.61	2.193	66	4	lasso	0.02418	4.76e-11	2.09593	3.61e-02	0.000	0.968	0.000	0.001	0.030
CEP170-out.wgt.RDat	/u/home/t/tboltz/project-ophoff/rna_whole_blood/cts_TWAS_latest/T_Cells_CD4_Naive_weights2//CEP170-out.wgt.RDat	CEP170	1	2.43e+08	2.43e+08	0.06819	rs914949	2.863	rs12029086	0.009127	-5.12	-0.362	143	26	enet	0.03803	1.65e-16	1.75156	7.98e-02	NA	NA	NA	NA	NA
CHI3L1-out.wgt.RDat	/u/home/t/tboltz/project-ophoff/rna_whole_blood/cts_TWAS_latest/T_Cells_CD4_Naive_weights2//CHI3L1-out.wgt.RDat	CHI3L1	1	2.03e+08	2.03e+08	0.48222	rs10494841	-2.117	rs946261	0.251141	-20.90	-1.305	140	45	enet	0.27770	1.89e-124	1.36106	1.73e-01	NA	NA	NA	NA	NA
CHI3L2-out.wgt.RDat	/u/home/t/tboltz/project-ophoff/rna_whole_blood/cts_TWAS_latest/T_Cells_CD4_Naive_weights2//CHI3L2-out.wgt.RDat	CHI3L2	1	1.12e+08	1.12e+08	0.35167	rs2477425	-2.541	rs11556868	0.156831	16.50	-0.403	225	34	enet	0.18916	5.60e-81	-0.16550	8.69e-01	NA	NA	NA	NA	NA
CHRM3-out.wgt.RDat	/u/home/t/tboltz/project-ophoff/rna_whole_blood/cts_TWAS_latest/T_Cells_CD4_Naive_weights2//CHRM3-out.wgt.RDat	CHRM3	1	2.40e+08	2.40e+08	0.02379	rs11591010	3.213	rs891700	0.013336	5.02	-0.822	235	17	enet	0.01035	1.33e-05	-0.44739	6.55e-01	NA	NA	NA	NA	NA
CLIC4-out.wgt.RDat	/u/home/t/tboltz/project-ophoff/rna_whole_blood/cts_TWAS_latest/T_Cells_CD4_Naive_weights2//CLIC4-out.wgt.RDat	CLIC4	1	2.51e+07	2.52e+07	0.02930	rs196410	-2.384	rs7548438	0.014295	5.76	0.552	142	142	blup	0.02435	4.06e-11	1.27600	2.02e-01	NA	NA	NA	NA	NA
CNIH4-out.wgt.RDat	/u/home/t/tboltz/project-ophoff/rna_whole_blood/cts_TWAS_latest/T_Cells_CD4_Naive_weights2//CNIH4-out.wgt.RDat	CNIH4	1	2.25e+08	2.25e+08	0.09604	rs7524705	-2.563	rs4654037	0.063412	-10.74	-0.543	180	19	enet	0.06661	6.10e-28	0.30622	7.59e-01	NA	NA	NA	NA	NA
CNR2-out.wgt.RDat	/u/home/t/tboltz/project-ophoff/rna_whole_blood/cts_TWAS_latest/T_Cells_CD4_Naive_weights2//CNR2-out.wgt.RDat	CNR2	1	2.42e+07	2.42e+07	0.10123	rs12401982	3.709	rs34902309	0.147966	-16.19	-0.966	94	8	enet	0.15557	1.05e-65	0.70373	4.82e-01	NA	NA	NA	NA	NA
COA6-out.wgt.RDat	/u/home/t/tboltz/project-ophoff/rna_whole_blood/cts_TWAS_latest/T_Cells_CD4_Naive_weights2//COA6-out.wgt.RDat	COA6	1	2.35e+08	2.35e+08	0.04546	rs478425	2.219	rs7524822	0.036793	-8.24	-0.050	154	3	enet	0.04022	2.25e-17	0.42442	6.71e-01	NA	NA	NA	NA	NA
COLGALT2-out.wgt.RDat	/u/home/t/tboltz/project-ophoff/rna_whole_blood/cts_TWAS_latest/T_Cells_CD4_Naive_weights2//COLGALT2-out.wgt.RDat	COLGALT2	1	1.84e+08	1.84e+08	0.15171	rs1930294	-3.495	rs6698088	0.049810	9.85	-0.456	208	67	enet	0.06986	2.90e-29	-0.66444	5.06e-01	NA	NA	NA	NA	NA
COQ8A-out.wgt.RDat	/u/home/t/tboltz/project-ophoff/rna_whole_blood/cts_TWAS_latest/T_Cells_CD4_Naive_weights2//COQ8A-out.wgt.RDat	COQ8A	1	2.27e+08	2.27e+08	0.03461	rs1151815	2.886	rs2813957	0.008576	4.85	0.616	183	15	enet	0.02107	7.87e-10	1.38752	1.65e-01	NA	NA	NA	NA	NA
CPLANE2-out.wgt.RDat	/u/home/t/tboltz/project-ophoff/rna_whole_blood/cts_TWAS_latest/T_Cells_CD4_Naive_weights2//CPLANE2-out.wgt.RDat	CPLANE2	1	1.66e+07	1.66e+07	0.01672	rs1739828	2.226	rs2994142	0.008774	5.12	0.803	170	3	lasso	0.00948	2.93e-05	0.95499	3.40e-01	NA	NA	NA	NA	NA
CR1L-out.wgt.RDat	/u/home/t/tboltz/project-ophoff/rna_whole_blood/cts_TWAS_latest/T_Cells_CD4_Naive_weights2//CR1L-out.wgt.RDat	CR1L	1	2.08e+08	2.08e+08	0.03082	rs7552993	-3.372	rs3737002	0.000792	4.16	0.515	218	218	blup	0.01716	2.71e-08	1.38720	1.65e-01	NA	NA	NA	NA	NA
CR1-out.wgt.RDat	/u/home/t/tboltz/project-ophoff/rna_whole_blood/cts_TWAS_latest/T_Cells_CD4_Naive_weights2//CR1-out.wgt.RDat	CR1	1	2.08e+08	2.08e+08	0.18224	rs7552993	-3.372	rs6701713	0.058854	10.35	0.207	215	53	enet	0.08301	1.21e-34	0.14532	8.84e-01	NA	NA	NA	NA	NA
CROCC-out.wgt.RDat	/u/home/t/tboltz/project-ophoff/rna_whole_blood/cts_TWAS_latest/T_Cells_CD4_Naive_weights2//CROCC-out.wgt.RDat	CROCC	1	1.71e+07	1.73e+07	0.01780	rs1204875	3.147	rs3738814	0.007905	-4.91	-2.057	132	6	enet	0.01113	6.53e-06	3.03347	2.42e-03	0.140	0.820	0.000	0.002	0.038
CRYZ-out.wgt.RDat	/u/home/t/tboltz/project-ophoff/rna_whole_blood/cts_TWAS_latest/T_Cells_CD4_Naive_weights2//CRYZ-out.wgt.RDat	CRYZ	1	7.52e+07	7.52e+07	0.50960	rs6662846	-3.488	rs1409785	0.206755	19.49	2.037	120	49	enet	0.32596	1.98e-150	1.76539	7.75e-02	NA	NA	NA	NA	NA
CSF3R-out.wgt.RDat	/u/home/t/tboltz/project-ophoff/rna_whole_blood/cts_TWAS_latest/T_Cells_CD4_Naive_weights2//CSF3R-out.wgt.RDat	CSF3R	1	3.69e+07	3.69e+07	0.05779	rs6680302	-2.831	rs11263898	0.042673	-8.82	-1.052	141	4	lasso	0.04195	4.63e-18	1.08480	2.78e-01	NA	NA	NA	NA	NA
CTBS-out.wgt.RDat	/u/home/t/tboltz/project-ophoff/rna_whole_blood/cts_TWAS_latest/T_Cells_CD4_Naive_weights2//CTBS-out.wgt.RDat	CTBS	1	8.50e+07	8.50e+07	0.03286	rs2812452	2.667	rs17112247	0.013771	-5.10	0.431	159	159	blup	0.01673	3.99e-08	0.17312	8.63e-01	NA	NA	NA	NA	NA
CTPS1-out.wgt.RDat	/u/home/t/tboltz/project-ophoff/rna_whole_blood/cts_TWAS_latest/T_Cells_CD4_Naive_weights2//CTPS1-out.wgt.RDat	CTPS1	1	4.14e+07	4.15e+07	0.02644	rs11210344	2.895	rs10789262	0.024621	-6.91	-0.514	142	7	enet	0.02299	1.39e-10	0.26695	7.90e-01	NA	NA	NA	NA	NA
CTSK-out.wgt.RDat	/u/home/t/tboltz/project-ophoff/rna_whole_blood/cts_TWAS_latest/T_Cells_CD4_Naive_weights2//CTSK-out.wgt.RDat	CTSK	1	1.51e+08	1.51e+08	0.04351	rs13294	-2.803	rs12125650	0.039049	8.53	-0.806	104	5	lasso	0.03830	1.30e-16	-0.81874	4.13e-01	NA	NA	NA	NA	NA
CTSS-out.wgt.RDat	/u/home/t/tboltz/project-ophoff/rna_whole_blood/cts_TWAS_latest/T_Cells_CD4_Naive_weights2//CTSS-out.wgt.RDat	CTSS	1	1.51e+08	1.51e+08	0.03553	rs2147324	-3.050	rs12088941	0.006959	5.13	0.917	98	98	blup	0.02021	1.72e-09	1.25928	2.08e-01	NA	NA	NA	NA	NA
DDOST-out.wgt.RDat	/u/home/t/tboltz/project-ophoff/rna_whole_blood/cts_TWAS_latest/T_Cells_CD4_Naive_weights2//DDOST-out.wgt.RDat	DDOST	1	2.10e+07	2.10e+07	0.04806	rs10916764	-3.018	rs10799655	0.028606	-7.22	-0.159	146	146	blup	0.03347	1.05e-14	0.50603	6.13e-01	NA	NA	NA	NA	NA
DDX20-out.wgt.RDat	/u/home/t/tboltz/project-ophoff/rna_whole_blood/cts_TWAS_latest/T_Cells_CD4_Naive_weights2//DDX20-out.wgt.RDat	DDX20	1	1.12e+08	1.12e+08	0.02212	rs538779	2.676	rs197381	0.019731	6.46	-0.025	235	3	lasso	0.02056	1.25e-09	0.31449	7.53e-01	NA	NA	NA	NA	NA
DDX59-out.wgt.RDat	/u/home/t/tboltz/project-ophoff/rna_whole_blood/cts_TWAS_latest/T_Cells_CD4_Naive_weights2//DDX59-out.wgt.RDat	DDX59	1	2.01e+08	2.01e+08	0.06022	NA	NA	NA	NA	NA	NA	212	0	lasso	0.05991	3.10e-25	NA	NA	NA	NA	NA	NA	NA
DHCR24-out.wgt.RDat	/u/home/t/tboltz/project-ophoff/rna_whole_blood/cts_TWAS_latest/T_Cells_CD4_Naive_weights2//DHCR24-out.wgt.RDat	DHCR24	1	5.53e+07	5.54e+07	0.02105	rs1655528	2.290	rs6686859	0.009020	-5.11	0.788	138	138	blup	0.01092	7.88e-06	-1.60099	1.09e-01	NA	NA	NA	NA	NA
DISC1-out.wgt.RDat	/u/home/t/tboltz/project-ophoff/rna_whole_blood/cts_TWAS_latest/T_Cells_CD4_Naive_weights2//DISC1-out.wgt.RDat	DISC1	1	2.32e+08	2.32e+08	0.27454	rs967433	2.713	rs11122319	0.220589	-19.63	0.179	307	3	lasso	0.22098	4.93e-96	-0.21608	8.29e-01	NA	NA	NA	NA	NA
DNM3-out.wgt.RDat	/u/home/t/tboltz/project-ophoff/rna_whole_blood/cts_TWAS_latest/T_Cells_CD4_Naive_weights2//DNM3-out.wgt.RDat	DNM3	1	1.72e+08	1.72e+08	0.01982	rs11799961	-2.501	rs10489250	0.003092	-4.41	-1.231	313	313	blup	0.01315	1.04e-06	1.75691	7.89e-02	NA	NA	NA	NA	NA
DR1-out.wgt.RDat	/u/home/t/tboltz/project-ophoff/rna_whole_blood/cts_TWAS_latest/T_Cells_CD4_Naive_weights2//DR1-out.wgt.RDat	DR1	1	9.38e+07	9.38e+07	0.05542	rs4847183	-2.353	rs7535628	0.058484	-10.24	-0.362	165	165	blup	0.06384	8.03e-27	-0.04852	9.61e-01	NA	NA	NA	NA	NA
DYNLT5-out.wgt.RDat	/u/home/t/tboltz/project-ophoff/rna_whole_blood/cts_TWAS_latest/T_Cells_CD4_Naive_weights2//DYNLT5-out.wgt.RDat	DYNLT5	1	6.72e+07	6.72e+07	0.03357	rs10489628	3.121	rs650202	0.013494	5.52	0.508	264	264	blup	0.01909	4.72e-09	0.40650	6.84e-01	NA	NA	NA	NA	NA
E2F2-out.wgt.RDat	/u/home/t/tboltz/project-ophoff/rna_whole_blood/cts_TWAS_latest/T_Cells_CD4_Naive_weights2//E2F2-out.wgt.RDat	E2F2	1	2.38e+07	2.39e+07	0.04122	rs1618841	-2.315	rs2282720	0.008291	-5.37	-0.693	96	3	lasso	0.01664	4.33e-08	0.71104	4.77e-01	NA	NA	NA	NA	NA
ECE1-out.wgt.RDat	/u/home/t/tboltz/project-ophoff/rna_whole_blood/cts_TWAS_latest/T_Cells_CD4_Naive_weights2//ECE1-out.wgt.RDat	ECE1	1	2.15e+07	2.17e+07	0.03285	rs12563141	-2.451	rs213028	0.018869	-5.90	-0.067	124	3	lasso	0.01727	2.47e-08	0.04066	9.68e-01	NA	NA	NA	NA	NA
ECM1-out.wgt.RDat	/u/home/t/tboltz/project-ophoff/rna_whole_blood/cts_TWAS_latest/T_Cells_CD4_Naive_weights2//ECM1-out.wgt.RDat	ECM1	1	1.50e+08	1.50e+08	0.04426	rs2147324	-3.050	rs1045628	0.012460	4.99	-0.326	65	3	lasso	0.00936	3.27e-05	0.02630	9.79e-01	NA	NA	NA	NA	NA
EFCAB2-out.wgt.RDat	/u/home/t/tboltz/project-ophoff/rna_whole_blood/cts_TWAS_latest/T_Cells_CD4_Naive_weights2//EFCAB2-out.wgt.RDat	EFCAB2	1	2.45e+08	2.45e+08	0.09777	rs819876	2.484	rs6692143	0.047396	-9.20	-0.566	119	9	enet	0.05411	6.59e-23	0.98835	3.23e-01	NA	NA	NA	NA	NA
EGLN1-out.wgt.RDat	/u/home/t/tboltz/project-ophoff/rna_whole_blood/cts_TWAS_latest/T_Cells_CD4_Naive_weights2//EGLN1-out.wgt.RDat	EGLN1	1	2.31e+08	2.32e+08	0.04335	rs967433	2.713	rs545937	0.031934	-7.64	-1.552	191	7	lasso	0.03158	5.81e-14	1.55323	1.20e-01	NA	NA	NA	NA	NA
ELAPOR1-out.wgt.RDat	/u/home/t/tboltz/project-ophoff/rna_whole_blood/cts_TWAS_latest/T_Cells_CD4_Naive_weights2//ELAPOR1-out.wgt.RDat	ELAPOR1	1	1.10e+08	1.10e+08	0.33743	rs2359243	-2.596	rs2093933	0.119978	-14.56	1.199	127	31	enet	0.17756	1.22e-75	-0.07708	9.39e-01	NA	NA	NA	NA	NA
ELOA-out.wgt.RDat	/u/home/t/tboltz/project-ophoff/rna_whole_blood/cts_TWAS_latest/T_Cells_CD4_Naive_weights2//ELOA-out.wgt.RDat	ELOA	1	2.41e+07	2.41e+07	0.02472	rs12401982	3.709	rs586173	0.033084	-7.72	-1.417	71	12	enet	0.03270	2.10e-14	1.57319	1.16e-01	NA	NA	NA	NA	NA
ENO1-out.wgt.RDat	/u/home/t/tboltz/project-ophoff/rna_whole_blood/cts_TWAS_latest/T_Cells_CD4_Naive_weights2//ENO1-out.wgt.RDat	ENO1	1	8.92e+06	8.94e+06	0.03894	rs6684149	-2.394	rs12135416	0.027427	-7.05	0.428	109	2	lasso	0.02544	1.51e-11	-0.23428	8.15e-01	NA	NA	NA	NA	NA
EPB41-out.wgt.RDat	/u/home/t/tboltz/project-ophoff/rna_whole_blood/cts_TWAS_latest/T_Cells_CD4_Naive_weights2//EPB41-out.wgt.RDat	EPB41	1	2.92e+07	2.94e+07	0.01831	rs4654322	3.341	rs12045777	0.011621	5.47	-2.442	180	3	enet	0.01599	7.85e-08	-2.14252	3.22e-02	0.017	0.944	0.000	0.003	0.036
EPS15-out.wgt.RDat	/u/home/t/tboltz/project-ophoff/rna_whole_blood/cts_TWAS_latest/T_Cells_CD4_Naive_weights2//EPS15-out.wgt.RDat	EPS15	1	5.18e+07	5.20e+07	0.01849	rs7533508	-1.801	rs17394299	0.006304	5.00	1.266	81	3	lasso	0.01374	6.02e-07	0.59292	5.53e-01	NA	NA	NA	NA	NA
ESPN-out.wgt.RDat	/u/home/t/tboltz/project-ophoff/rna_whole_blood/cts_TWAS_latest/T_Cells_CD4_Naive_weights2//ESPN-out.wgt.RDat	ESPN	1	6.48e+06	6.52e+06	0.07961	rs1295107	2.702	rs12078257	0.022265	7.28	1.798	113	18	enet	0.05273	2.35e-22	1.83336	6.67e-02	NA	NA	NA	NA	NA
EVA1B-out.wgt.RDat	/u/home/t/tboltz/project-ophoff/rna_whole_blood/cts_TWAS_latest/T_Cells_CD4_Naive_weights2//EVA1B-out.wgt.RDat	EVA1B	1	3.68e+07	3.68e+07	0.06745	rs6680302	-2.831	rs12116935	0.014423	-5.35	-2.555	148	20	enet	0.02402	5.47e-11	1.59836	1.10e-01	NA	NA	NA	NA	NA
EVI5-out.wgt.RDat	/u/home/t/tboltz/project-ophoff/rna_whole_blood/cts_TWAS_latest/T_Cells_CD4_Naive_weights2//EVI5-out.wgt.RDat	EVI5	1	9.30e+07	9.33e+07	0.01832	rs1483022	2.406	rs2774941	0.021130	6.73	2.138	219	3	lasso	0.02148	5.45e-10	2.02757	4.26e-02	0.000	0.979	0.000	0.002	0.019
EXO5-out.wgt.RDat	/u/home/t/tboltz/project-ophoff/rna_whole_blood/cts_TWAS_latest/T_Cells_CD4_Naive_weights2//EXO5-out.wgt.RDat	EXO5	1	4.10e+07	4.10e+07	0.04453	rs6600316	2.376	rs11208363	0.027030	7.24	-0.476	139	7	lasso	0.02415	4.88e-11	-0.25650	7.98e-01	NA	NA	NA	NA	NA
F5-out.wgt.RDat	/u/home/t/tboltz/project-ophoff/rna_whole_blood/cts_TWAS_latest/T_Cells_CD4_Naive_weights2//F5-out.wgt.RDat	F5	1	1.69e+08	1.70e+08	0.08927	rs6427193	-2.662	rs2213872	0.074593	-11.51	0.615	310	23	enet	0.07622	7.45e-32	-0.42993	6.67e-01	NA	NA	NA	NA	NA
FAM167B-out.wgt.RDat	/u/home/t/tboltz/project-ophoff/rna_whole_blood/cts_TWAS_latest/T_Cells_CD4_Naive_weights2//FAM167B-out.wgt.RDat	FAM167B	1	3.27e+07	3.27e+07	0.03912	rs6678903	3.818	rs7544661	0.022565	6.43	-0.617	77	2	lasso	0.02091	9.15e-10	-0.61692	5.37e-01	NA	NA	NA	NA	NA
FAM177B-out.wgt.RDat	/u/home/t/tboltz/project-ophoff/rna_whole_blood/cts_TWAS_latest/T_Cells_CD4_Naive_weights2//FAM177B-out.wgt.RDat	FAM177B	1	2.23e+08	2.23e+08	0.02833	rs712862	-1.233	rs3008647	0.017463	-5.80	0.150	29	29	blup	0.02812	1.34e-12	-0.65680	5.11e-01	NA	NA	NA	NA	NA
FAM89A-out.wgt.RDat	/u/home/t/tboltz/project-ophoff/rna_whole_blood/cts_TWAS_latest/T_Cells_CD4_Naive_weights2//FAM89A-out.wgt.RDat	FAM89A	1	2.31e+08	2.31e+08	0.05559	rs1202577	2.869	rs4074492	0.034959	7.89	0.117	279	23	enet	0.03631	7.94e-16	-0.53737	5.91e-01	NA	NA	NA	NA	NA
FCER1A-out.wgt.RDat	/u/home/t/tboltz/project-ophoff/rna_whole_blood/cts_TWAS_latest/T_Cells_CD4_Naive_weights2//FCER1A-out.wgt.RDat	FCER1A	1	1.59e+08	1.59e+08	0.05377	rs2808656	-2.292	rs2494251	0.016956	6.35	0.448	195	17	enet	0.03328	1.25e-14	-0.17707	8.59e-01	NA	NA	NA	NA	NA
FCER1G-out.wgt.RDat	/u/home/t/tboltz/project-ophoff/rna_whole_blood/cts_TWAS_latest/T_Cells_CD4_Naive_weights2//FCER1G-out.wgt.RDat	FCER1G	1	1.61e+08	1.61e+08	0.29956	rs12040727	-2.370	rs4589131	0.089682	-12.54	-0.108	140	33	enet	0.17804	7.44e-76	0.59011	5.55e-01	NA	NA	NA	NA	NA
FCGR2B-out.wgt.RDat	/u/home/t/tboltz/project-ophoff/rna_whole_blood/cts_TWAS_latest/T_Cells_CD4_Naive_weights2//FCGR2B-out.wgt.RDat	FCGR2B	1	1.62e+08	1.62e+08	0.03795	rs12040727	-2.370	rs12746613	0.013764	5.63	-0.055	244	8	lasso	0.01702	3.09e-08	-0.48816	6.25e-01	NA	NA	NA	NA	NA
FCGR3A-out.wgt.RDat	/u/home/t/tboltz/project-ophoff/rna_whole_blood/cts_TWAS_latest/T_Cells_CD4_Naive_weights2//FCGR3A-out.wgt.RDat	FCGR3A	1	1.62e+08	1.62e+08	0.32933	rs12040727	-2.370	rs1340976	0.122244	14.70	1.122	198	32	enet	0.14025	6.14e-59	0.53622	5.92e-01	NA	NA	NA	NA	NA
FCRL3-out.wgt.RDat	/u/home/t/tboltz/project-ophoff/rna_whole_blood/cts_TWAS_latest/T_Cells_CD4_Naive_weights2//FCRL3-out.wgt.RDat	FCRL3	1	1.58e+08	1.58e+08	0.17582	rs3845580	2.296	rs3761959	0.191344	18.29	0.531	165	5	lasso	0.18769	2.68e-80	0.57041	5.68e-01	NA	NA	NA	NA	NA
FCRL5-out.wgt.RDat	/u/home/t/tboltz/project-ophoff/rna_whole_blood/cts_TWAS_latest/T_Cells_CD4_Naive_weights2//FCRL5-out.wgt.RDat	FCRL5	1	1.57e+08	1.58e+08	0.14159	rs3845580	2.296	rs7531685	0.291641	22.73	0.125	173	2	lasso	0.29515	1.22e-133	0.12501	9.01e-01	NA	NA	NA	NA	NA
FGGY-out.wgt.RDat	/u/home/t/tboltz/project-ophoff/rna_whole_blood/cts_TWAS_latest/T_Cells_CD4_Naive_weights2//FGGY-out.wgt.RDat	FGGY	1	5.98e+07	6.03e+07	0.04509	rs835356	3.352	rs835356	0.026587	6.91	3.352	220	2	lasso	0.02382	6.54e-11	3.36972	7.52e-04	0.000	0.576	0.000	0.001	0.423
FHL3-out.wgt.RDat	/u/home/t/tboltz/project-ophoff/rna_whole_blood/cts_TWAS_latest/T_Cells_CD4_Naive_weights2//FHL3-out.wgt.RDat	FHL3	1	3.85e+07	3.85e+07	0.22576	rs2773165	-2.621	rs17732614	0.045378	9.06	1.883	143	25	enet	0.09323	7.17e-39	1.54328	1.23e-01	NA	NA	NA	NA	NA
FLVCR1-out.wgt.RDat	/u/home/t/tboltz/project-ophoff/rna_whole_blood/cts_TWAS_latest/T_Cells_CD4_Naive_weights2//FLVCR1-out.wgt.RDat	FLVCR1	1	2.13e+08	2.13e+08	0.04894	rs3006239	2.086	rs17019870	0.058198	10.17	0.931	170	8	lasso	0.05831	1.36e-24	0.89507	3.71e-01	NA	NA	NA	NA	NA
FMO5-out.wgt.RDat	/u/home/t/tboltz/project-ophoff/rna_whole_blood/cts_TWAS_latest/T_Cells_CD4_Naive_weights2//FMO5-out.wgt.RDat	FMO5	1	1.47e+08	1.47e+08	0.04744	rs4534444	2.302	rs7555913	0.024110	6.72	2.215	186	186	blup	0.03319	1.35e-14	2.22580	2.60e-02	0.000	0.971	0.000	0.001	0.028
FNBP1L-out.wgt.RDat	/u/home/t/tboltz/project-ophoff/rna_whole_blood/cts_TWAS_latest/T_Cells_CD4_Naive_weights2//FNBP1L-out.wgt.RDat	FNBP1L	1	9.39e+07	9.40e+07	0.05497	rs4847183	-2.353	rs17109997	0.048615	9.69	1.199	189	20	enet	0.05622	9.39e-24	0.93887	3.48e-01	NA	NA	NA	NA	NA
FPGT-out.wgt.RDat	/u/home/t/tboltz/project-ophoff/rna_whole_blood/cts_TWAS_latest/T_Cells_CD4_Naive_weights2//FPGT-out.wgt.RDat	FPGT	1	7.47e+07	7.47e+07	0.02271	rs6662846	-3.488	rs792310	0.035273	8.13	-0.786	109	4	lasso	0.03332	1.20e-14	-0.81771	4.14e-01	NA	NA	NA	NA	NA
FUCA1-out.wgt.RDat	/u/home/t/tboltz/project-ophoff/rna_whole_blood/cts_TWAS_latest/T_Cells_CD4_Naive_weights2//FUCA1-out.wgt.RDat	FUCA1	1	2.42e+07	2.42e+07	0.06446	rs12401982	3.709	rs34902309	0.113934	-14.12	-0.966	77	14	enet	0.11565	2.61e-48	0.79261	4.28e-01	NA	NA	NA	NA	NA
GBP3-out.wgt.RDat	/u/home/t/tboltz/project-ophoff/rna_whole_blood/cts_TWAS_latest/T_Cells_CD4_Naive_weights2//GBP3-out.wgt.RDat	GBP3	1	8.95e+07	8.95e+07	0.37357	rs17130538	2.428	rs10493821	0.297295	22.80	-0.006	155	7	lasso	0.29893	1.16e-135	-0.07051	9.44e-01	NA	NA	NA	NA	NA
GBP4-out.wgt.RDat	/u/home/t/tboltz/project-ophoff/rna_whole_blood/cts_TWAS_latest/T_Cells_CD4_Naive_weights2//GBP4-out.wgt.RDat	GBP4	1	8.96e+07	8.97e+07	0.06545	rs6428492	-1.831	rs674903	0.062472	-10.57	0.689	151	17	enet	0.06669	5.62e-28	-1.36918	1.71e-01	NA	NA	NA	NA	NA
GBP5-out.wgt.RDat	/u/home/t/tboltz/project-ophoff/rna_whole_blood/cts_TWAS_latest/T_Cells_CD4_Naive_weights2//GBP5-out.wgt.RDat	GBP5	1	8.97e+07	8.97e+07	0.00999	rs6428492	-1.831	rs2209307	0.010832	-4.77	-1.301	131	3	lasso	0.00752	1.79e-04	1.45504	1.46e-01	NA	NA	NA	NA	NA
GLMP-out.wgt.RDat	/u/home/t/tboltz/project-ophoff/rna_whole_blood/cts_TWAS_latest/T_Cells_CD4_Naive_weights2//GLMP-out.wgt.RDat	GLMP	1	1.56e+08	1.56e+08	0.08847	rs2764406	-2.567	rs2277870	0.052556	-9.80	0.348	163	29	enet	0.07954	3.25e-33	-1.64565	9.98e-02	NA	NA	NA	NA	NA
GLUL-out.wgt.RDat	/u/home/t/tboltz/project-ophoff/rna_whole_blood/cts_TWAS_latest/T_Cells_CD4_Naive_weights2//GLUL-out.wgt.RDat	GLUL	1	1.82e+08	1.82e+08	0.03741	rs602988	3.143	rs11577696	0.015620	5.98	1.174	173	4	lasso	0.02477	2.78e-11	0.87044	3.84e-01	NA	NA	NA	NA	NA
GNAI3-out.wgt.RDat	/u/home/t/tboltz/project-ophoff/rna_whole_blood/cts_TWAS_latest/T_Cells_CD4_Naive_weights2//GNAI3-out.wgt.RDat	GNAI3	1	1.10e+08	1.10e+08	0.01232	rs2359243	-2.596	rs6663547	0.015987	5.63	-1.213	121	1	lasso	0.01385	5.48e-07	-1.21300	2.25e-01	NA	NA	NA	NA	NA
GNG5-out.wgt.RDat	/u/home/t/tboltz/project-ophoff/rna_whole_blood/cts_TWAS_latest/T_Cells_CD4_Naive_weights2//GNG5-out.wgt.RDat	GNG5	1	8.50e+07	8.50e+07	0.01592	rs2812452	2.667	rs11163987	0.003013	4.30	0.489	159	11	enet	0.01056	1.10e-05	0.19611	8.45e-01	NA	NA	NA	NA	NA
GOLPH3L-out.wgt.RDat	/u/home/t/tboltz/project-ophoff/rna_whole_blood/cts_TWAS_latest/T_Cells_CD4_Naive_weights2//GOLPH3L-out.wgt.RDat	GOLPH3L	1	1.51e+08	1.51e+08	0.02170	rs2147324	-3.050	rs4971044	0.008665	-4.59	-0.217	98	5	lasso	0.00998	1.86e-05	0.16906	8.66e-01	NA	NA	NA	NA	NA
GPA33-out.wgt.RDat	/u/home/t/tboltz/project-ophoff/rna_whole_blood/cts_TWAS_latest/T_Cells_CD4_Naive_weights2//GPA33-out.wgt.RDat	GPA33	1	1.67e+08	1.67e+08	0.02930	rs4657678	-2.902	rs12042641	0.017885	-5.82	1.765	233	233	blup	0.01782	1.50e-08	-0.16561	8.68e-01	NA	NA	NA	NA	NA
GPX7-out.wgt.RDat	/u/home/t/tboltz/project-ophoff/rna_whole_blood/cts_TWAS_latest/T_Cells_CD4_Naive_weights2//GPX7-out.wgt.RDat	GPX7	1	5.31e+07	5.31e+07	0.16891	rs12031385	-2.341	rs835341	0.119160	-14.58	0.902	129	3	lasso	0.11904	9.25e-50	-0.81128	4.17e-01	NA	NA	NA	NA	NA
GRIK3-out.wgt.RDat	/u/home/t/tboltz/project-ophoff/rna_whole_blood/cts_TWAS_latest/T_Cells_CD4_Naive_weights2//GRIK3-out.wgt.RDat	GRIK3	1	3.73e+07	3.75e+07	0.02365	rs12116935	-2.555	rs823926	0.020975	-6.36	-1.328	199	2	lasso	0.01863	7.17e-09	1.29996	1.94e-01	NA	NA	NA	NA	NA
GSTM1-out.wgt.RDat	/u/home/t/tboltz/project-ophoff/rna_whole_blood/cts_TWAS_latest/T_Cells_CD4_Naive_weights2//GSTM1-out.wgt.RDat	GSTM1	1	1.10e+08	1.10e+08	0.38972	rs2359243	-2.596	rs2234696	0.122722	14.69	1.084	132	68	enet	0.21815	1.13e-94	-0.19419	8.46e-01	NA	NA	NA	NA	NA
GSTM2-out.wgt.RDat	/u/home/t/tboltz/project-ophoff/rna_whole_blood/cts_TWAS_latest/T_Cells_CD4_Naive_weights2//GSTM2-out.wgt.RDat	GSTM2	1	1.10e+08	1.10e+08	0.05284	rs2359243	-2.596	rs11101992	0.002055	4.81	-0.200	133	133	blup	0.02212	3.04e-10	-0.04840	9.61e-01	NA	NA	NA	NA	NA
GSTM3-out.wgt.RDat	/u/home/t/tboltz/project-ophoff/rna_whole_blood/cts_TWAS_latest/T_Cells_CD4_Naive_weights2//GSTM3-out.wgt.RDat	GSTM3	1	1.10e+08	1.10e+08	0.29157	rs6698843	-2.491	rs1332018	0.406974	-26.56	0.558	113	4	lasso	0.41705	5.78e-205	-0.46066	6.45e-01	NA	NA	NA	NA	NA
GSTM4-out.wgt.RDat	/u/home/t/tboltz/project-ophoff/rna_whole_blood/cts_TWAS_latest/T_Cells_CD4_Naive_weights2//GSTM4-out.wgt.RDat	GSTM4	1	1.10e+08	1.10e+08	0.30520	rs2359243	-2.596	rs4970768	0.148770	-16.27	-1.355	133	10	lasso	0.32766	2.20e-151	0.81072	4.18e-01	NA	NA	NA	NA	NA
GSTM5-out.wgt.RDat	/u/home/t/tboltz/project-ophoff/rna_whole_blood/cts_TWAS_latest/T_Cells_CD4_Naive_weights2//GSTM5-out.wgt.RDat	GSTM5	1	1.10e+08	1.10e+08	0.08252	rs6698843	-2.491	rs11807	0.026358	7.94	0.203	118	118	blup	0.04822	1.49e-20	-0.62437	5.32e-01	NA	NA	NA	NA	NA
H3C14-out.wgt.RDat	/u/home/t/tboltz/project-ophoff/rna_whole_blood/cts_TWAS_latest/T_Cells_CD4_Naive_weights2//H3C14-out.wgt.RDat	H3C14	1	1.50e+08	1.50e+08	0.01135	rs2147324	-3.050	rs7531664	0.010665	4.86	0.672	5	1	lasso	0.00973	2.35e-05	0.67200	5.02e-01	NA	NA	NA	NA	NA
H3C15-out.wgt.RDat	/u/home/t/tboltz/project-ophoff/rna_whole_blood/cts_TWAS_latest/T_Cells_CD4_Naive_weights2//H3C15-out.wgt.RDat	H3C15	1	1.50e+08	1.50e+08	0.01135	rs2147324	-3.050	rs7531664	0.010665	4.86	0.672	5	1	lasso	0.00975	2.30e-05	0.67200	5.02e-01	NA	NA	NA	NA	NA
H6PD-out.wgt.RDat	/u/home/t/tboltz/project-ophoff/rna_whole_blood/cts_TWAS_latest/T_Cells_CD4_Naive_weights2//H6PD-out.wgt.RDat	H6PD	1	9.29e+06	9.33e+06	0.09331	rs629524	2.171	rs2268175	0.100868	-13.27	0.296	87	2	lasso	0.10276	7.43e-43	-0.33432	7.38e-01	NA	NA	NA	NA	NA
HAX1-out.wgt.RDat	/u/home/t/tboltz/project-ophoff/rna_whole_blood/cts_TWAS_latest/T_Cells_CD4_Naive_weights2//HAX1-out.wgt.RDat	HAX1	1	1.54e+08	1.54e+08	0.01761	rs6696760	-3.446	rs6719	0.018140	5.76	2.219	122	7	enet	0.01814	1.12e-08	2.25892	2.39e-02	0.006	0.958	0.000	0.005	0.032
HDGF-out.wgt.RDat	/u/home/t/tboltz/project-ophoff/rna_whole_blood/cts_TWAS_latest/T_Cells_CD4_Naive_weights2//HDGF-out.wgt.RDat	HDGF	1	1.57e+08	1.57e+08	0.05733	rs2764406	-2.567	rs3765783	0.038075	-8.49	-0.851	189	8	lasso	0.05052	1.80e-21	0.50753	6.12e-01	NA	NA	NA	NA	NA
HIVEP3-out.wgt.RDat	/u/home/t/tboltz/project-ophoff/rna_whole_blood/cts_TWAS_latest/T_Cells_CD4_Naive_weights2//HIVEP3-out.wgt.RDat	HIVEP3	1	4.20e+07	4.25e+07	0.09208	rs11210344	2.895	rs604145	0.049396	10.29	2.573	231	37	enet	0.08617	6.05e-36	1.04682	2.95e-01	NA	NA	NA	NA	NA
HLX-out.wgt.RDat	/u/home/t/tboltz/project-ophoff/rna_whole_blood/cts_TWAS_latest/T_Cells_CD4_Naive_weights2//HLX-out.wgt.RDat	HLX	1	2.21e+08	2.21e+08	0.03591	rs7544735	-3.806	rs2738756	0.017785	5.89	1.133	154	9	enet	0.01756	1.89e-08	1.32464	1.85e-01	NA	NA	NA	NA	NA
HORMAD1-out.wgt.RDat	/u/home/t/tboltz/project-ophoff/rna_whole_blood/cts_TWAS_latest/T_Cells_CD4_Naive_weights2//HORMAD1-out.wgt.RDat	HORMAD1	1	1.51e+08	1.51e+08	0.07623	rs2147324	-3.050	rs11552229	0.122391	14.93	-0.259	98	30	enet	0.13548	7.43e-57	-0.30190	7.63e-01	NA	NA	NA	NA	NA
HP1BP3-out.wgt.RDat	/u/home/t/tboltz/project-ophoff/rna_whole_blood/cts_TWAS_latest/T_Cells_CD4_Naive_weights2//HP1BP3-out.wgt.RDat	HP1BP3	1	2.11e+07	2.11e+07	0.01608	rs10916764	-3.018	rs12402486	0.008158	-4.79	0.978	150	150	blup	0.01175	3.68e-06	-1.96066	4.99e-02	0.081	0.910	0.000	0.003	0.006
HPCAL4-out.wgt.RDat	/u/home/t/tboltz/project-ophoff/rna_whole_blood/cts_TWAS_latest/T_Cells_CD4_Naive_weights2//HPCAL4-out.wgt.RDat	HPCAL4	1	4.01e+07	4.02e+07	0.41272	rs11576724	2.411	rs6703320	0.086201	-12.35	-1.965	130	28	enet	0.13643	2.88e-57	1.74753	8.05e-02	NA	NA	NA	NA	NA
HTR6-out.wgt.RDat	/u/home/t/tboltz/project-ophoff/rna_whole_blood/cts_TWAS_latest/T_Cells_CD4_Naive_weights2//HTR6-out.wgt.RDat	HTR6	1	2.00e+07	2.00e+07	0.08619	rs2872594	2.902	rs7533981	0.097712	13.10	2.072	238	4	lasso	0.09602	4.92e-40	2.16222	3.06e-02	0.000	0.973	0.000	0.003	0.024
IBA57-out.wgt.RDat	/u/home/t/tboltz/project-ophoff/rna_whole_blood/cts_TWAS_latest/T_Cells_CD4_Naive_weights2//IBA57-out.wgt.RDat	IBA57	1	2.28e+08	2.28e+08	0.10925	rs10916232	-2.554	rs12134624	0.120554	14.48	-0.875	172	8	lasso	0.11843	1.68e-49	-0.79901	4.24e-01	NA	NA	NA	NA	NA
IER5-out.wgt.RDat	/u/home/t/tboltz/project-ophoff/rna_whole_blood/cts_TWAS_latest/T_Cells_CD4_Naive_weights2//IER5-out.wgt.RDat	IER5	1	1.81e+08	1.81e+08	0.06494	rs3795504	3.229	rs7541438	0.036519	-8.05	0.265	127	8	lasso	0.04144	7.40e-18	-0.29016	7.72e-01	NA	NA	NA	NA	NA
IL12RB2-out.wgt.RDat	/u/home/t/tboltz/project-ophoff/rna_whole_blood/cts_TWAS_latest/T_Cells_CD4_Naive_weights2//IL12RB2-out.wgt.RDat	IL12RB2	1	6.78e+07	6.79e+07	0.07203	rs924080	4.170	rs6679356	0.047722	9.26	0.109	208	208	blup	0.04842	1.24e-20	-0.84941	3.96e-01	NA	NA	NA	NA	NA
IL23R-out.wgt.RDat	/u/home/t/tboltz/project-ophoff/rna_whole_blood/cts_TWAS_latest/T_Cells_CD4_Naive_weights2//IL23R-out.wgt.RDat	IL23R	1	6.76e+07	6.77e+07	0.04516	rs924080	4.170	rs2064689	0.044084	-9.31	2.737	228	8	enet	0.04504	2.75e-19	-2.77834	5.46e-03	0.000	0.891	0.000	0.019	0.091
IL6R-out.wgt.RDat	/u/home/t/tboltz/project-ophoff/rna_whole_blood/cts_TWAS_latest/T_Cells_CD4_Naive_weights2//IL6R-out.wgt.RDat	IL6R	1	1.54e+08	1.54e+08	0.01669	rs6696760	-3.446	rs6696089	0.008511	-5.41	-1.580	116	3	lasso	0.01544	1.29e-07	1.61241	1.07e-01	NA	NA	NA	NA	NA
INPP5B-out.wgt.RDat	/u/home/t/tboltz/project-ophoff/rna_whole_blood/cts_TWAS_latest/T_Cells_CD4_Naive_weights2//INPP5B-out.wgt.RDat	INPP5B	1	3.83e+07	3.84e+07	0.06718	rs2773165	-2.621	rs489408	0.014823	6.02	-0.923	166	24	enet	0.03241	2.73e-14	-1.50107	1.33e-01	NA	NA	NA	NA	NA
IRF6-out.wgt.RDat	/u/home/t/tboltz/project-ophoff/rna_whole_blood/cts_TWAS_latest/T_Cells_CD4_Naive_weights2//IRF6-out.wgt.RDat	IRF6	1	2.10e+08	2.10e+08	0.09559	rs17014768	3.201	rs2236906	0.106285	13.77	0.682	198	14	enet	0.11580	2.25e-48	0.20569	8.37e-01	NA	NA	NA	NA	NA
ITGB3BP-out.wgt.RDat	/u/home/t/tboltz/project-ophoff/rna_whole_blood/cts_TWAS_latest/T_Cells_CD4_Naive_weights2//ITGB3BP-out.wgt.RDat	ITGB3BP	1	6.39e+07	6.41e+07	0.05662	rs12751992	-2.583	rs6697508	0.046114	9.01	0.046	218	2	lasso	0.04613	1.01e-19	0.10824	9.14e-01	NA	NA	NA	NA	NA
ITLN1-out.wgt.RDat	/u/home/t/tboltz/project-ophoff/rna_whole_blood/cts_TWAS_latest/T_Cells_CD4_Naive_weights2//ITLN1-out.wgt.RDat	ITLN1	1	1.61e+08	1.61e+08	0.06555	rs3737780	-2.356	rs1333062	0.037729	-8.40	-0.264	149	37	enet	0.06175	5.62e-26	-0.74919	4.54e-01	NA	NA	NA	NA	NA
IVNS1ABP-out.wgt.RDat	/u/home/t/tboltz/project-ophoff/rna_whole_blood/cts_TWAS_latest/T_Cells_CD4_Naive_weights2//IVNS1ABP-out.wgt.RDat	IVNS1ABP	1	1.85e+08	1.85e+08	0.01705	rs12061313	1.911	rs10798019	0.013492	-5.04	1.055	125	5	lasso	0.01036	1.31e-05	-0.99230	3.21e-01	NA	NA	NA	NA	NA
JUN-out.wgt.RDat	/u/home/t/tboltz/project-ophoff/rna_whole_blood/cts_TWAS_latest/T_Cells_CD4_Naive_weights2//JUN-out.wgt.RDat	JUN	1	5.92e+07	5.92e+07	0.04308	rs4912202	-3.155	rs2764933	0.023056	-6.87	1.243	184	3	lasso	0.01986	2.36e-09	-1.23824	2.16e-01	NA	NA	NA	NA	NA
KAZN-out.wgt.RDat	/u/home/t/tboltz/project-ophoff/rna_whole_blood/cts_TWAS_latest/T_Cells_CD4_Naive_weights2//KAZN-out.wgt.RDat	KAZN	1	1.42e+07	1.54e+07	0.16229	rs1203660	-2.305	rs6429696	0.081440	-12.06	-0.801	364	27	enet	0.10468	1.16e-43	1.04406	2.96e-01	NA	NA	NA	NA	NA
KCNAB2-out.wgt.RDat	/u/home/t/tboltz/project-ophoff/rna_whole_blood/cts_TWAS_latest/T_Cells_CD4_Naive_weights2//KCNAB2-out.wgt.RDat	KCNAB2	1	6.05e+06	6.16e+06	0.05411	rs1295107	2.702	rs7535806	0.029371	7.46	-1.675	123	3	lasso	0.02780	1.80e-12	-1.21661	2.24e-01	NA	NA	NA	NA	NA
KIAA0040-out.wgt.RDat	/u/home/t/tboltz/project-ophoff/rna_whole_blood/cts_TWAS_latest/T_Cells_CD4_Naive_weights2//KIAA0040-out.wgt.RDat	KIAA0040	1	1.75e+08	1.75e+08	0.03643	rs1984418	2.582	rs2269650	0.028059	7.07	-0.639	190	6	lasso	0.02565	1.26e-11	-0.78384	4.33e-01	NA	NA	NA	NA	NA
KIF1B-out.wgt.RDat	/u/home/t/tboltz/project-ophoff/rna_whole_blood/cts_TWAS_latest/T_Cells_CD4_Naive_weights2//KIF1B-out.wgt.RDat	KIF1B	1	1.03e+07	1.04e+07	0.17496	rs2483677	2.820	rs12135774	0.103951	13.71	-0.049	157	19	enet	0.12797	1.35e-53	0.74686	4.55e-01	NA	NA	NA	NA	NA
LAMB3-out.wgt.RDat	/u/home/t/tboltz/project-ophoff/rna_whole_blood/cts_TWAS_latest/T_Cells_CD4_Naive_weights2//LAMB3-out.wgt.RDat	LAMB3	1	2.10e+08	2.10e+08	0.01748	rs17014768	3.201	rs12120361	0.016713	5.63	-0.170	176	1	lasso	0.01411	4.32e-07	-0.17000	8.65e-01	NA	NA	NA	NA	NA
LAMC1-out.wgt.RDat	/u/home/t/tboltz/project-ophoff/rna_whole_blood/cts_TWAS_latest/T_Cells_CD4_Naive_weights2//LAMC1-out.wgt.RDat	LAMC1	1	1.83e+08	1.83e+08	0.02323	rs602988	3.143	rs3935384	0.022579	6.86	-0.870	213	213	blup	0.02307	1.29e-10	-0.66096	5.09e-01	NA	NA	NA	NA	NA
LAPTM5-out.wgt.RDat	/u/home/t/tboltz/project-ophoff/rna_whole_blood/cts_TWAS_latest/T_Cells_CD4_Naive_weights2//LAPTM5-out.wgt.RDat	LAPTM5	1	3.12e+07	3.12e+07	0.02065	rs1998012	2.298	rs1065755	0.013492	-5.11	0.453	173	5	lasso	0.01568	1.04e-07	-1.06439	2.87e-01	NA	NA	NA	NA	NA
LEPR-out.wgt.RDat	/u/home/t/tboltz/project-ophoff/rna_whole_blood/cts_TWAS_latest/T_Cells_CD4_Naive_weights2//LEPR-out.wgt.RDat	LEPR	1	6.59e+07	6.61e+07	0.13002	rs6684621	-2.802	rs1045895	0.084282	-12.50	1.277	263	10	lasso	0.12509	2.34e-52	-1.80585	7.09e-02	NA	NA	NA	NA	NA
LEXM-out.wgt.RDat	/u/home/t/tboltz/project-ophoff/rna_whole_blood/cts_TWAS_latest/T_Cells_CD4_Naive_weights2//LEXM-out.wgt.RDat	LEXM	1	5.53e+07	5.53e+07	0.02235	rs1655528	2.290	rs12026851	0.026694	7.04	1.626	129	4	lasso	0.02842	1.02e-12	1.41131	1.58e-01	NA	NA	NA	NA	NA
LMNA-out.wgt.RDat	/u/home/t/tboltz/project-ophoff/rna_whole_blood/cts_TWAS_latest/T_Cells_CD4_Naive_weights2//LMNA-out.wgt.RDat	LMNA	1	1.56e+08	1.56e+08	0.02996	rs2764406	-2.567	rs584025	0.019873	6.13	-1.294	161	1	lasso	0.01800	1.27e-08	-1.29400	1.96e-01	NA	NA	NA	NA	NA
LPAR3-out.wgt.RDat	/u/home/t/tboltz/project-ophoff/rna_whole_blood/cts_TWAS_latest/T_Cells_CD4_Naive_weights2//LPAR3-out.wgt.RDat	LPAR3	1	8.53e+07	8.54e+07	0.18296	rs12409882	-2.472	rs7541524	0.114859	14.34	1.775	215	12	enet	0.11598	1.89e-48	1.73188	8.33e-02	NA	NA	NA	NA	NA
LPGAT1-out.wgt.RDat	/u/home/t/tboltz/project-ophoff/rna_whole_blood/cts_TWAS_latest/T_Cells_CD4_Naive_weights2//LPGAT1-out.wgt.RDat	LPGAT1	1	2.12e+08	2.12e+08	0.04145	rs17189035	2.907	rs12038038	0.030877	-7.81	0.980	185	3	lasso	0.03186	4.49e-14	-0.92026	3.57e-01	NA	NA	NA	NA	NA
LRRC39-out.wgt.RDat	/u/home/t/tboltz/project-ophoff/rna_whole_blood/cts_TWAS_latest/T_Cells_CD4_Naive_weights2//LRRC39-out.wgt.RDat	LRRC39	1	1.01e+08	1.01e+08	0.02117	rs3766593	-3.013	rs6703167	0.023563	6.91	1.000	239	3	lasso	0.02142	5.73e-10	1.05015	2.94e-01	NA	NA	NA	NA	NA
LRRC7-out.wgt.RDat	/u/home/t/tboltz/project-ophoff/rna_whole_blood/cts_TWAS_latest/T_Cells_CD4_Naive_weights2//LRRC7-out.wgt.RDat	LRRC7	1	7.00e+07	7.06e+07	0.18788	rs1796964	2.386	rs1773321	0.241493	20.57	0.110	264	28	enet	0.30115	7.48e-137	-0.35991	7.19e-01	NA	NA	NA	NA	NA
LRRC8B-out.wgt.RDat	/u/home/t/tboltz/project-ophoff/rna_whole_blood/cts_TWAS_latest/T_Cells_CD4_Naive_weights2//LRRC8B-out.wgt.RDat	LRRC8B	1	9.00e+07	9.01e+07	0.04748	rs2802027	-1.810	rs922106	0.057927	10.48	0.339	81	2	lasso	0.06148	7.20e-26	0.12312	9.02e-01	NA	NA	NA	NA	NA
LRRIQ3-out.wgt.RDat	/u/home/t/tboltz/project-ophoff/rna_whole_blood/cts_TWAS_latest/T_Cells_CD4_Naive_weights2//LRRIQ3-out.wgt.RDat	LRRIQ3	1	7.45e+07	7.47e+07	0.06430	rs17094935	2.432	rs792321	0.086468	-12.36	-0.795	133	5	lasso	0.08468	2.49e-35	0.78478	4.33e-01	NA	NA	NA	NA	NA
LYPLAL1-out.wgt.RDat	/u/home/t/tboltz/project-ophoff/rna_whole_blood/cts_TWAS_latest/T_Cells_CD4_Naive_weights2//LYPLAL1-out.wgt.RDat	LYPLAL1	1	2.19e+08	2.19e+08	0.01597	rs11118296	-2.370	rs11118259	0.014179	5.12	0.094	213	2	lasso	0.01316	1.02e-06	0.01157	9.91e-01	NA	NA	NA	NA	NA
MAB21L3-out.wgt.RDat	/u/home/t/tboltz/project-ophoff/rna_whole_blood/cts_TWAS_latest/T_Cells_CD4_Naive_weights2//MAB21L3-out.wgt.RDat	MAB21L3	1	1.17e+08	1.17e+08	0.06798	rs12040622	2.443	rs10923925	0.029838	8.09	-0.661	209	2	lasso	0.05607	1.08e-23	0.21979	8.26e-01	NA	NA	NA	NA	NA
MACF1-out.wgt.RDat	/u/home/t/tboltz/project-ophoff/rna_whole_blood/cts_TWAS_latest/T_Cells_CD4_Naive_weights2//MACF1-out.wgt.RDat	MACF1	1	3.95e+07	4.00e+07	0.01003	rs11576724	2.364	rs16826012	0.007195	-4.40	-0.338	145	2	lasso	0.00525	1.49e-03	0.31464	7.53e-01	NA	NA	NA	NA	NA
MAGI3-out.wgt.RDat	/u/home/t/tboltz/project-ophoff/rna_whole_blood/cts_TWAS_latest/T_Cells_CD4_Naive_weights2//MAGI3-out.wgt.RDat	MAGI3	1	1.14e+08	1.14e+08	0.02730	rs17032441	2.487	rs6671518	0.012801	5.48	-1.447	173	173	blup	0.00899	4.63e-05	-2.66487	7.70e-03	0.006	0.984	0.000	0.002	0.008
MAN1A2-out.wgt.RDat	/u/home/t/tboltz/project-ophoff/rna_whole_blood/cts_TWAS_latest/T_Cells_CD4_Naive_weights2//MAN1A2-out.wgt.RDat	MAN1A2	1	1.18e+08	1.18e+08	0.03247	rs8254	-3.253	rs1290539	0.020964	-6.32	-1.077	218	10	enet	0.02035	1.51e-09	1.20344	2.29e-01	NA	NA	NA	NA	NA
MAP10-out.wgt.RDat	/u/home/t/tboltz/project-ophoff/rna_whole_blood/cts_TWAS_latest/T_Cells_CD4_Naive_weights2//MAP10-out.wgt.RDat	MAP10	1	2.33e+08	2.33e+08	0.09368	rs3820119	3.552	rs1495986	0.025066	-7.44	0.606	222	4	lasso	0.05236	3.32e-22	-0.32914	7.42e-01	NA	NA	NA	NA	NA
MAP3K21-out.wgt.RDat	/u/home/t/tboltz/project-ophoff/rna_whole_blood/cts_TWAS_latest/T_Cells_CD4_Naive_weights2//MAP3K21-out.wgt.RDat	MAP3K21	1	2.33e+08	2.34e+08	0.02491	rs3820119	3.552	rs6687087	0.007782	5.42	0.286	244	18	enet	0.01608	7.20e-08	-0.14614	8.84e-01	NA	NA	NA	NA	NA
MAP7D1-out.wgt.RDat	/u/home/t/tboltz/project-ophoff/rna_whole_blood/cts_TWAS_latest/T_Cells_CD4_Naive_weights2//MAP7D1-out.wgt.RDat	MAP7D1	1	3.66e+07	3.66e+07	0.03571	rs6680302	-2.831	rs795047	0.018330	-5.96	-2.588	141	17	enet	0.01425	3.79e-07	1.89321	5.83e-02	NA	NA	NA	NA	NA
MCOLN2-out.wgt.RDat	/u/home/t/tboltz/project-ophoff/rna_whole_blood/cts_TWAS_latest/T_Cells_CD4_Naive_weights2//MCOLN2-out.wgt.RDat	MCOLN2	1	8.54e+07	8.55e+07	0.12345	rs12409882	-2.472	rs634294	0.040538	-8.55	0.327	235	5	lasso	0.04249	2.82e-18	-0.17699	8.60e-01	NA	NA	NA	NA	NA
MDM4-out.wgt.RDat	/u/home/t/tboltz/project-ophoff/rna_whole_blood/cts_TWAS_latest/T_Cells_CD4_Naive_weights2//MDM4-out.wgt.RDat	MDM4	1	2.04e+08	2.05e+08	0.03933	rs7548714	2.558	rs1563828	0.040450	8.51	0.148	192	2	lasso	0.03983	3.21e-17	-0.10863	9.13e-01	NA	NA	NA	NA	NA
MEAF6-out.wgt.RDat	/u/home/t/tboltz/project-ophoff/rna_whole_blood/cts_TWAS_latest/T_Cells_CD4_Naive_weights2//MEAF6-out.wgt.RDat	MEAF6	1	3.80e+07	3.80e+07	0.02449	rs4074961	-2.421	rs7544462	0.018170	5.81	-0.342	158	2	lasso	0.01690	3.44e-08	-0.10297	9.18e-01	NA	NA	NA	NA	NA
MED8-out.wgt.RDat	/u/home/t/tboltz/project-ophoff/rna_whole_blood/cts_TWAS_latest/T_Cells_CD4_Naive_weights2//MED8-out.wgt.RDat	MED8	1	4.38e+07	4.39e+07	0.01015	rs12410155	-7.269	rs1472661	0.002282	-4.15	-6.734	153	153	blup	0.00361	7.08e-03	5.83871	5.26e-09	0.000	0.000	0.019	0.004	0.977
METTL18-out.wgt.RDat	/u/home/t/tboltz/project-ophoff/rna_whole_blood/cts_TWAS_latest/T_Cells_CD4_Naive_weights2//METTL18-out.wgt.RDat	METTL18	1	1.70e+08	1.70e+08	0.04498	rs4437927	2.890	rs2272920	0.103418	-13.47	1.055	309	5	lasso	0.10311	5.30e-43	-1.01558	3.10e-01	NA	NA	NA	NA	NA
MFN2-out.wgt.RDat	/u/home/t/tboltz/project-ophoff/rna_whole_blood/cts_TWAS_latest/T_Cells_CD4_Naive_weights2//MFN2-out.wgt.RDat	MFN2	1	1.20e+07	1.21e+07	0.38142	rs12068684	2.302	rs7550536	0.314145	23.40	-0.717	128	6	lasso	0.33614	3.76e-156	-0.72789	4.67e-01	NA	NA	NA	NA	NA
MGST3-out.wgt.RDat	/u/home/t/tboltz/project-ophoff/rna_whole_blood/cts_TWAS_latest/T_Cells_CD4_Naive_weights2//MGST3-out.wgt.RDat	MGST3	1	1.66e+08	1.66e+08	0.09042	rs12081765	-3.404	rs6686643	0.042407	8.75	-0.676	213	29	enet	0.06959	3.77e-29	-0.05782	9.54e-01	NA	NA	NA	NA	NA
MKNK1-out.wgt.RDat	/u/home/t/tboltz/project-ophoff/rna_whole_blood/cts_TWAS_latest/T_Cells_CD4_Naive_weights2//MKNK1-out.wgt.RDat	MKNK1	1	4.70e+07	4.71e+07	0.14766	rs11211402	2.783	rs7556481	0.128685	14.94	0.827	204	17	enet	0.14232	7.62e-60	0.08866	9.29e-01	NA	NA	NA	NA	NA
MMEL1-out.wgt.RDat	/u/home/t/tboltz/project-ophoff/rna_whole_blood/cts_TWAS_latest/T_Cells_CD4_Naive_weights2//MMEL1-out.wgt.RDat	MMEL1	1	2.52e+06	2.56e+06	0.02404	rs2055204	-3.109	rs867436	0.030751	-7.38	-1.991	98	98	blup	0.03139	6.92e-14	1.49294	1.35e-01	NA	NA	NA	NA	NA
MNDA-out.wgt.RDat	/u/home/t/tboltz/project-ophoff/rna_whole_blood/cts_TWAS_latest/T_Cells_CD4_Naive_weights2//MNDA-out.wgt.RDat	MNDA	1	1.59e+08	1.59e+08	0.03718	rs6666753	2.413	rs857785	0.012279	-5.78	0.612	249	8	lasso	0.02931	4.54e-13	-0.78796	4.31e-01	NA	NA	NA	NA	NA
MOB3C-out.wgt.RDat	/u/home/t/tboltz/project-ophoff/rna_whole_blood/cts_TWAS_latest/T_Cells_CD4_Naive_weights2//MOB3C-out.wgt.RDat	MOB3C	1	4.71e+07	4.71e+07	0.01692	rs11211402	2.783	rs6429606	0.016211	5.90	1.122	201	9	enet	0.01458	2.81e-07	0.63103	5.28e-01	NA	NA	NA	NA	NA
MPZL1-out.wgt.RDat	/u/home/t/tboltz/project-ophoff/rna_whole_blood/cts_TWAS_latest/T_Cells_CD4_Naive_weights2//MPZL1-out.wgt.RDat	MPZL1	1	1.68e+08	1.68e+08	0.09327	rs4657678	-2.902	rs3753931	0.036352	8.23	-0.646	135	135	blup	0.05381	8.73e-23	0.09985	9.20e-01	NA	NA	NA	NA	NA
MRTO4-out.wgt.RDat	/u/home/t/tboltz/project-ophoff/rna_whole_blood/cts_TWAS_latest/T_Cells_CD4_Naive_weights2//MRTO4-out.wgt.RDat	MRTO4	1	1.96e+07	1.96e+07	0.04328	rs2872594	2.902	rs10917275	0.032273	-7.58	0.624	222	2	lasso	0.03201	3.93e-14	-0.48951	6.24e-01	NA	NA	NA	NA	NA
MSH4-out.wgt.RDat	/u/home/t/tboltz/project-ophoff/rna_whole_blood/cts_TWAS_latest/T_Cells_CD4_Naive_weights2//MSH4-out.wgt.RDat	MSH4	1	7.63e+07	7.64e+07	0.03063	rs17098450	-2.813	rs11161912	0.042450	-8.70	-1.022	267	5	lasso	0.04184	5.14e-18	0.95330	3.40e-01	NA	NA	NA	NA	NA
MTARC1-out.wgt.RDat	/u/home/t/tboltz/project-ophoff/rna_whole_blood/cts_TWAS_latest/T_Cells_CD4_Naive_weights2//MTARC1-out.wgt.RDat	MTARC1	1	2.21e+08	2.21e+08	0.05784	rs7544735	-3.806	rs7537305	0.028234	7.39	0.248	160	26	enet	0.03979	3.34e-17	-0.65356	5.13e-01	NA	NA	NA	NA	NA
MTHFR-out.wgt.RDat	/u/home/t/tboltz/project-ophoff/rna_whole_blood/cts_TWAS_latest/T_Cells_CD4_Naive_weights2//MTHFR-out.wgt.RDat	MTHFR	1	1.18e+07	1.19e+07	0.03386	rs7537765	1.899	rs2076001	0.031871	8.49	1.678	136	3	lasso	0.04424	5.71e-19	1.66960	9.50e-02	NA	NA	NA	NA	NA
MUL1-out.wgt.RDat	/u/home/t/tboltz/project-ophoff/rna_whole_blood/cts_TWAS_latest/T_Cells_CD4_Naive_weights2//MUL1-out.wgt.RDat	MUL1	1	2.08e+07	2.08e+07	0.07524	rs10916764	-3.018	rs1415176	0.015597	-6.33	0.768	149	28	enet	0.03789	1.88e-16	-1.78750	7.39e-02	NA	NA	NA	NA	NA
MYBPH-out.wgt.RDat	/u/home/t/tboltz/project-ophoff/rna_whole_blood/cts_TWAS_latest/T_Cells_CD4_Naive_weights2//MYBPH-out.wgt.RDat	MYBPH	1	2.03e+08	2.03e+08	0.10287	rs10494841	-2.117	rs946261	0.035570	-7.92	-1.288	146	20	enet	0.04835	1.32e-20	1.72490	8.45e-02	NA	NA	NA	NA	NA
NBL1-out.wgt.RDat	/u/home/t/tboltz/project-ophoff/rna_whole_blood/cts_TWAS_latest/T_Cells_CD4_Naive_weights2//NBL1-out.wgt.RDat	NBL1	1	1.99e+07	2.00e+07	0.17210	rs2872594	2.902	rs880554	0.040502	-8.51	-0.774	251	4	lasso	0.07366	8.28e-31	0.13734	8.91e-01	NA	NA	NA	NA	NA
NBPF10-out.wgt.RDat	/u/home/t/tboltz/project-ophoff/rna_whole_blood/cts_TWAS_latest/T_Cells_CD4_Naive_weights2//NBPF10-out.wgt.RDat	NBPF10	1	1.45e+08	1.45e+08	0.01961	rs10218795	2.596	rs4636400	0.004943	-4.82	-0.093	19	5	enet	0.01650	4.92e-08	1.42060	1.55e-01	NA	NA	NA	NA	NA
NBPF1-out.wgt.RDat	/u/home/t/tboltz/project-ophoff/rna_whole_blood/cts_TWAS_latest/T_Cells_CD4_Naive_weights2//NBPF1-out.wgt.RDat	NBPF1	1	1.69e+07	1.69e+07	0.11943	rs2076604	-2.588	rs7550829	0.002488	4.50	0.881	98	37	enet	0.03197	4.08e-14	0.01045	9.92e-01	NA	NA	NA	NA	NA
NCSTN-out.wgt.RDat	/u/home/t/tboltz/project-ophoff/rna_whole_blood/cts_TWAS_latest/T_Cells_CD4_Naive_weights2//NCSTN-out.wgt.RDat	NCSTN	1	1.60e+08	1.60e+08	0.04937	rs3737780	-2.356	rs7522166	0.044746	8.90	-1.697	97	3	lasso	0.04312	1.59e-18	-1.66616	9.57e-02	NA	NA	NA	NA	NA
NDUFS5-out.wgt.RDat	/u/home/t/tboltz/project-ophoff/rna_whole_blood/cts_TWAS_latest/T_Cells_CD4_Naive_weights2//NDUFS5-out.wgt.RDat	NDUFS5	1	3.95e+07	3.95e+07	0.09247	rs6675870	-2.124	rs10888621	0.056428	-9.94	0.648	113	6	lasso	0.05677	5.65e-24	-0.91000	3.63e-01	NA	NA	NA	NA	NA
NIBAN1-out.wgt.RDat	/u/home/t/tboltz/project-ophoff/rna_whole_blood/cts_TWAS_latest/T_Cells_CD4_Naive_weights2//NIBAN1-out.wgt.RDat	NIBAN1	1	1.85e+08	1.85e+08	0.01589	rs682331	3.621	rs85671	0.007399	-4.61	0.715	167	6	lasso	0.00990	2.00e-05	0.17852	8.58e-01	NA	NA	NA	NA	NA
NID1-out.wgt.RDat	/u/home/t/tboltz/project-ophoff/rna_whole_blood/cts_TWAS_latest/T_Cells_CD4_Naive_weights2//NID1-out.wgt.RDat	NID1	1	2.36e+08	2.36e+08	0.01895	rs4659618	3.060	rs2734808	0.001452	-4.01	1.550	124	124	blup	0.00871	5.97e-05	-0.16560	8.68e-01	NA	NA	NA	NA	NA
NOTCH2NLC-out.wgt.RDat	/u/home/t/tboltz/project-ophoff/rna_whole_blood/cts_TWAS_latest/T_Cells_CD4_Naive_weights2//NOTCH2NLC-out.wgt.RDat	NOTCH2NLC	1	1.45e+08	1.45e+08	0.01964	rs10218795	2.596	rs704986	0.014597	5.18	2.438	19	2	lasso	0.01873	6.55e-09	2.36122	1.82e-02	0.071	0.874	0.000	0.000	0.055
NPL-out.wgt.RDat	/u/home/t/tboltz/project-ophoff/rna_whole_blood/cts_TWAS_latest/T_Cells_CD4_Naive_weights2//NPL-out.wgt.RDat	NPL	1	1.83e+08	1.83e+08	0.03683	rs602988	3.143	rs4652786	0.011862	-5.17	-1.018	211	29	enet	0.01302	1.16e-06	1.01198	3.12e-01	NA	NA	NA	NA	NA
NPPA-out.wgt.RDat	/u/home/t/tboltz/project-ophoff/rna_whole_blood/cts_TWAS_latest/T_Cells_CD4_Naive_weights2//NPPA-out.wgt.RDat	NPPA	1	1.19e+07	1.19e+07	0.07965	rs7537765	1.899	rs198405	0.110904	14.08	0.211	137	11	enet	0.11263	4.99e-47	0.43125	6.66e-01	NA	NA	NA	NA	NA
NRDC-out.wgt.RDat	/u/home/t/tboltz/project-ophoff/rna_whole_blood/cts_TWAS_latest/T_Cells_CD4_Naive_weights2//NRDC-out.wgt.RDat	NRDC	1	5.23e+07	5.23e+07	0.03386	rs11205940	2.108	rs2809944	0.009187	-5.46	-0.506	77	2	lasso	0.01276	1.47e-06	0.80248	4.22e-01	NA	NA	NA	NA	NA
NSUN4-out.wgt.RDat	/u/home/t/tboltz/project-ophoff/rna_whole_blood/cts_TWAS_latest/T_Cells_CD4_Naive_weights2//NSUN4-out.wgt.RDat	NSUN4	1	4.68e+07	4.68e+07	0.02105	rs1258012	2.375	rs6695043	0.016777	6.08	1.378	226	11	enet	0.02036	1.50e-09	0.82550	4.09e-01	NA	NA	NA	NA	NA
NTNG1-out.wgt.RDat	/u/home/t/tboltz/project-ophoff/rna_whole_blood/cts_TWAS_latest/T_Cells_CD4_Naive_weights2//NTNG1-out.wgt.RDat	NTNG1	1	1.08e+08	1.08e+08	0.01990	rs17229705	3.231	rs4391692	0.002675	4.32	-0.653	186	27	enet	0.01019	1.53e-05	-0.63320	5.27e-01	NA	NA	NA	NA	NA
NTPCR-out.wgt.RDat	/u/home/t/tboltz/project-ophoff/rna_whole_blood/cts_TWAS_latest/T_Cells_CD4_Naive_weights2//NTPCR-out.wgt.RDat	NTPCR	1	2.33e+08	2.33e+08	0.26096	rs3820119	3.552	rs7539514	0.157074	16.54	-0.122	210	3	lasso	0.15634	4.72e-66	-0.12489	9.01e-01	NA	NA	NA	NA	NA
NUAK2-out.wgt.RDat	/u/home/t/tboltz/project-ophoff/rna_whole_blood/cts_TWAS_latest/T_Cells_CD4_Naive_weights2//NUAK2-out.wgt.RDat	NUAK2	1	2.05e+08	2.05e+08	0.11229	rs11576867	-2.648	rs1106201	0.050493	-9.48	1.350	238	4	lasso	0.06918	5.51e-29	-1.51603	1.30e-01	NA	NA	NA	NA	NA
NUP210L-out.wgt.RDat	/u/home/t/tboltz/project-ophoff/rna_whole_blood/cts_TWAS_latest/T_Cells_CD4_Naive_weights2//NUP210L-out.wgt.RDat	NUP210L	1	1.54e+08	1.54e+08	0.03105	rs884617	-3.287	rs12403956	0.016895	6.24	2.617	130	6	lasso	0.03333	1.18e-14	3.15794	1.59e-03	0.000	0.937	0.000	0.004	0.059
NVL-out.wgt.RDat	/u/home/t/tboltz/project-ophoff/rna_whole_blood/cts_TWAS_latest/T_Cells_CD4_Naive_weights2//NVL-out.wgt.RDat	NVL	1	2.24e+08	2.25e+08	0.01953	rs7524705	-2.563	rs10916585	0.019054	-6.24	0.999	194	16	enet	0.01910	4.69e-09	-1.39718	1.62e-01	NA	NA	NA	NA	NA
ODF2L-out.wgt.RDat	/u/home/t/tboltz/project-ophoff/rna_whole_blood/cts_TWAS_latest/T_Cells_CD4_Naive_weights2//ODF2L-out.wgt.RDat	ODF2L	1	8.68e+07	8.69e+07	0.01603	rs6576802	2.712	rs272514	0.010160	-4.69	0.171	213	3	lasso	0.00617	6.28e-04	-0.15963	8.73e-01	NA	NA	NA	NA	NA
OMA1-out.wgt.RDat	/u/home/t/tboltz/project-ophoff/rna_whole_blood/cts_TWAS_latest/T_Cells_CD4_Naive_weights2//OMA1-out.wgt.RDat	OMA1	1	5.89e+07	5.90e+07	0.01865	rs4912202	-3.155	rs17372425	0.000306	-3.71	-0.076	220	220	blup	0.00564	1.03e-03	-1.09097	2.75e-01	NA	NA	NA	NA	NA
OR2AK2-out.wgt.RDat	/u/home/t/tboltz/project-ophoff/rna_whole_blood/cts_TWAS_latest/T_Cells_CD4_Naive_weights2//OR2AK2-out.wgt.RDat	OR2AK2	1	2.48e+08	2.48e+08	0.21793	rs10925061	2.154	rs6664332	0.122345	14.63	-0.185	137	47	enet	0.13732	1.17e-57	0.04368	9.65e-01	NA	NA	NA	NA	NA
OR2L13-out.wgt.RDat	/u/home/t/tboltz/project-ophoff/rna_whole_blood/cts_TWAS_latest/T_Cells_CD4_Naive_weights2//OR2L13-out.wgt.RDat	OR2L13	1	2.48e+08	2.48e+08	0.11400	rs1416105	1.511	rs6664332	0.043001	8.73	-0.185	118	21	enet	0.04843	1.22e-20	-0.01782	9.86e-01	NA	NA	NA	NA	NA
OR2L2-out.wgt.RDat	/u/home/t/tboltz/project-ophoff/rna_whole_blood/cts_TWAS_latest/T_Cells_CD4_Naive_weights2//OR2L2-out.wgt.RDat	OR2L2	1	2.48e+08	2.48e+08	0.01301	rs10925075	1.784	rs6664332	0.010886	-4.91	-0.185	124	11	enet	0.01045	1.21e-05	-0.46568	6.41e-01	NA	NA	NA	NA	NA
OR2L3-out.wgt.RDat	/u/home/t/tboltz/project-ophoff/rna_whole_blood/cts_TWAS_latest/T_Cells_CD4_Naive_weights2//OR2L3-out.wgt.RDat	OR2L3	1	2.48e+08	2.48e+08	0.03324	rs1416105	1.511	rs6664332	0.020103	6.40	-0.185	122	2	lasso	0.01662	4.42e-08	-0.17487	8.61e-01	NA	NA	NA	NA	NA
OR2L5-out.wgt.RDat	/u/home/t/tboltz/project-ophoff/rna_whole_blood/cts_TWAS_latest/T_Cells_CD4_Naive_weights2//OR2L5-out.wgt.RDat	OR2L5	1	2.48e+08	2.48e+08	0.20093	rs10925075	1.784	rs6664332	0.127902	14.92	-0.185	128	11	lasso	0.13066	9.24e-55	-0.06683	9.47e-01	NA	NA	NA	NA	NA
OR2L8-out.wgt.RDat	/u/home/t/tboltz/project-ophoff/rna_whole_blood/cts_TWAS_latest/T_Cells_CD4_Naive_weights2//OR2L8-out.wgt.RDat	OR2L8	1	2.48e+08	2.48e+08	0.17741	rs10925061	2.154	rs6664332	0.101454	13.33	-0.185	139	39	enet	0.11050	4.01e-46	0.39352	6.94e-01	NA	NA	NA	NA	NA
OR2T10-out.wgt.RDat	/u/home/t/tboltz/project-ophoff/rna_whole_blood/cts_TWAS_latest/T_Cells_CD4_Naive_weights2//OR2T10-out.wgt.RDat	OR2T10	1	2.49e+08	2.49e+08	0.04075	rs6692816	-1.501	rs4509608	0.034960	-8.32	0.531	57	57	blup	0.03473	3.33e-15	-0.13559	8.92e-01	NA	NA	NA	NA	NA
OR2T11-out.wgt.RDat	/u/home/t/tboltz/project-ophoff/rna_whole_blood/cts_TWAS_latest/T_Cells_CD4_Naive_weights2//OR2T11-out.wgt.RDat	OR2T11	1	2.49e+08	2.49e+08	0.04743	rs6692816	-1.501	rs4294448	0.032046	-7.71	0.457	54	18	enet	0.03915	5.93e-17	-0.24838	8.04e-01	NA	NA	NA	NA	NA
OR2W3-out.wgt.RDat	/u/home/t/tboltz/project-ophoff/rna_whole_blood/cts_TWAS_latest/T_Cells_CD4_Naive_weights2//OR2W3-out.wgt.RDat	OR2W3	1	2.48e+08	2.48e+08	0.25141	rs10925061	2.154	rs7514184	0.053835	-11.25	0.998	153	37	enet	0.18345	2.44e-78	-0.84331	3.99e-01	NA	NA	NA	NA	NA
OR4F3-out.wgt.RDat	/u/home/t/tboltz/project-ophoff/rna_whole_blood/cts_TWAS_latest/T_Cells_CD4_Naive_weights2//OR4F3-out.wgt.RDat	OR4F3	1	6.21e+05	6.22e+05	0.00630	rs3131972	2.132	rs3131972	0.004592	-3.38	2.132	3	2	enet	0.00421	4.01e-03	-2.13854	3.25e-02	0.996	0.004	0.000	0.000	0.000
OR6K3-out.wgt.RDat	/u/home/t/tboltz/project-ophoff/rna_whole_blood/cts_TWAS_latest/T_Cells_CD4_Naive_weights2//OR6K3-out.wgt.RDat	OR6K3	1	1.59e+08	1.59e+08	0.01498	rs6666753	2.413	rs381510	0.013290	5.72	1.644	214	7	lasso	0.01275	1.48e-06	1.75788	7.88e-02	NA	NA	NA	NA	NA
OVGP1-out.wgt.RDat	/u/home/t/tboltz/project-ophoff/rna_whole_blood/cts_TWAS_latest/T_Cells_CD4_Naive_weights2//OVGP1-out.wgt.RDat	OVGP1	1	1.12e+08	1.12e+08	0.02880	rs538779	2.676	rs1264882	0.021644	-6.31	0.107	207	3	lasso	0.01916	4.46e-09	-0.10679	9.15e-01	NA	NA	NA	NA	NA
PADI2-out.wgt.RDat	/u/home/t/tboltz/project-ophoff/rna_whole_blood/cts_TWAS_latest/T_Cells_CD4_Naive_weights2//PADI2-out.wgt.RDat	PADI2	1	1.74e+07	1.74e+07	0.42640	rs1204875	3.147	rs2014725	0.555722	-31.01	-0.368	104	7	lasso	0.55466	4.58e-306	0.34579	7.29e-01	NA	NA	NA	NA	NA
PADI4-out.wgt.RDat	/u/home/t/tboltz/project-ophoff/rna_whole_blood/cts_TWAS_latest/T_Cells_CD4_Naive_weights2//PADI4-out.wgt.RDat	PADI4	1	1.76e+07	1.77e+07	0.28208	rs1204875	3.147	rs2240335	0.173829	17.42	-1.182	129	35	enet	0.23257	1.13e-101	-1.25384	2.10e-01	NA	NA	NA	NA	NA
PAFAH2-out.wgt.RDat	/u/home/t/tboltz/project-ophoff/rna_whole_blood/cts_TWAS_latest/T_Cells_CD4_Naive_weights2//PAFAH2-out.wgt.RDat	PAFAH2	1	2.63e+07	2.63e+07	0.01336	rs4072445	3.056	rs298442	0.006823	-4.50	-0.799	182	11	enet	0.00694	3.08e-04	0.00788	9.94e-01	NA	NA	NA	NA	NA
PAQR6-out.wgt.RDat	/u/home/t/tboltz/project-ophoff/rna_whole_blood/cts_TWAS_latest/T_Cells_CD4_Naive_weights2//PAQR6-out.wgt.RDat	PAQR6	1	1.56e+08	1.56e+08	0.16017	rs2764406	-2.567	rs2764406	0.075694	11.60	-2.567	160	4	lasso	0.09199	2.34e-38	-2.07369	3.81e-02	0.000	0.929	0.000	0.001	0.071
PARK7-out.wgt.RDat	/u/home/t/tboltz/project-ophoff/rna_whole_blood/cts_TWAS_latest/T_Cells_CD4_Naive_weights2//PARK7-out.wgt.RDat	PARK7	1	8.01e+06	8.05e+06	0.02438	rs579992	2.879	rs17374781	0.002647	4.35	-1.004	126	126	blup	0.00599	7.44e-04	0.17669	8.60e-01	NA	NA	NA	NA	NA
PARP1-out.wgt.RDat	/u/home/t/tboltz/project-ophoff/rna_whole_blood/cts_TWAS_latest/T_Cells_CD4_Naive_weights2//PARP1-out.wgt.RDat	PARP1	1	2.27e+08	2.27e+08	0.03204	rs1151815	2.886	rs2293464	0.034422	8.29	0.132	130	15	enet	0.03523	2.12e-15	-0.26493	7.91e-01	NA	NA	NA	NA	NA
PDZK1IP1-out.wgt.RDat	/u/home/t/tboltz/project-ophoff/rna_whole_blood/cts_TWAS_latest/T_Cells_CD4_Naive_weights2//PDZK1IP1-out.wgt.RDat	PDZK1IP1	1	4.76e+07	4.77e+07	0.28153	rs11211402	2.783	rs12184246	0.128281	-15.04	0.652	172	45	enet	0.21158	1.58e-91	0.10221	9.19e-01	NA	NA	NA	NA	NA
PHACTR4-out.wgt.RDat	/u/home/t/tboltz/project-ophoff/rna_whole_blood/cts_TWAS_latest/T_Cells_CD4_Naive_weights2//PHACTR4-out.wgt.RDat	PHACTR4	1	2.87e+07	2.88e+07	0.01332	rs4654322	3.341	rs11247776	0.015953	-5.71	0.741	136	1	lasso	0.01412	4.27e-07	-0.74100	4.59e-01	NA	NA	NA	NA	NA
PHC2-out.wgt.RDat	/u/home/t/tboltz/project-ophoff/rna_whole_blood/cts_TWAS_latest/T_Cells_CD4_Naive_weights2//PHC2-out.wgt.RDat	PHC2	1	3.38e+07	3.39e+07	0.01701	rs17342512	2.844	rs1874790	0.007502	4.95	1.385	97	97	blup	0.00905	4.37e-05	1.44620	1.48e-01	NA	NA	NA	NA	NA
PIGC-out.wgt.RDat	/u/home/t/tboltz/project-ophoff/rna_whole_blood/cts_TWAS_latest/T_Cells_CD4_Naive_weights2//PIGC-out.wgt.RDat	PIGC	1	1.72e+08	1.72e+08	0.12976	rs6425481	2.227	rs1063412	0.155912	16.48	-0.010	172	3	lasso	0.16660	1.18e-70	-0.13660	8.91e-01	NA	NA	NA	NA	NA
PIGV-out.wgt.RDat	/u/home/t/tboltz/project-ophoff/rna_whole_blood/cts_TWAS_latest/T_Cells_CD4_Naive_weights2//PIGV-out.wgt.RDat	PIGV	1	2.71e+07	2.71e+07	0.00921	rs4072445	3.056	rs12760759	0.013966	5.47	0.860	118	118	blup	0.01411	4.31e-07	0.56526	5.72e-01	NA	NA	NA	NA	NA
PIK3R3-out.wgt.RDat	/u/home/t/tboltz/project-ophoff/rna_whole_blood/cts_TWAS_latest/T_Cells_CD4_Naive_weights2//PIK3R3-out.wgt.RDat	PIK3R3	1	4.65e+07	4.66e+07	0.01285	rs1258012	2.375	rs785481	0.012321	4.86	1.818	208	2	lasso	0.01074	9.29e-06	1.92871	5.38e-02	NA	NA	NA	NA	NA
PINK1-out.wgt.RDat	/u/home/t/tboltz/project-ophoff/rna_whole_blood/cts_TWAS_latest/T_Cells_CD4_Naive_weights2//PINK1-out.wgt.RDat	PINK1	1	2.10e+07	2.10e+07	0.05821	rs10916764	-3.018	rs471760	0.019884	-6.90	-2.372	146	22	enet	0.03974	3.47e-17	2.08038	3.75e-02	0.000	0.942	0.000	0.003	0.055
PLCH2-out.wgt.RDat	/u/home/t/tboltz/project-ophoff/rna_whole_blood/cts_TWAS_latest/T_Cells_CD4_Naive_weights2//PLCH2-out.wgt.RDat	PLCH2	1	2.36e+06	2.44e+06	0.01833	rs2055204	-3.109	rs2843401	0.004700	3.76	-2.050	82	82	blup	0.00996	1.90e-05	0.88512	3.76e-01	NA	NA	NA	NA	NA
PLOD1-out.wgt.RDat	/u/home/t/tboltz/project-ophoff/rna_whole_blood/cts_TWAS_latest/T_Cells_CD4_Naive_weights2//PLOD1-out.wgt.RDat	PLOD1	1	1.20e+07	1.20e+07	0.18667	rs12068684	2.302	rs7550536	0.169173	17.17	-0.717	137	5	lasso	0.17597	6.54e-75	-0.66076	5.09e-01	NA	NA	NA	NA	NA
PM20D1-out.wgt.RDat	/u/home/t/tboltz/project-ophoff/rna_whole_blood/cts_TWAS_latest/T_Cells_CD4_Naive_weights2//PM20D1-out.wgt.RDat	PM20D1	1	2.06e+08	2.06e+08	0.09662	rs823082	-2.573	rs708727	0.126995	-14.86	2.188	108	22	enet	0.13054	1.04e-54	-2.07321	3.82e-02	0.000	0.969	0.000	0.001	0.030
PPFIA4-out.wgt.RDat	/u/home/t/tboltz/project-ophoff/rna_whole_blood/cts_TWAS_latest/T_Cells_CD4_Naive_weights2//PPFIA4-out.wgt.RDat	PPFIA4	1	2.03e+08	2.03e+08	0.10825	rs10494841	-2.117	rs3737883	0.073573	-11.37	-0.284	146	10	enet	0.07485	2.70e-31	0.59774	5.50e-01	NA	NA	NA	NA	NA
PPP2R5A-out.wgt.RDat	/u/home/t/tboltz/project-ophoff/rna_whole_blood/cts_TWAS_latest/T_Cells_CD4_Naive_weights2//PPP2R5A-out.wgt.RDat	PPP2R5A	1	2.12e+08	2.13e+08	0.24075	rs1472224	-2.806	rs903119	0.303758	22.95	-1.382	190	7	lasso	0.31994	4.32e-147	-1.71825	8.58e-02	NA	NA	NA	NA	NA
PPT1-out.wgt.RDat	/u/home/t/tboltz/project-ophoff/rna_whole_blood/cts_TWAS_latest/T_Cells_CD4_Naive_weights2//PPT1-out.wgt.RDat	PPT1	1	4.05e+07	4.06e+07	0.32295	rs6600316	2.376	rs4660383	0.317601	-23.58	0.998	123	8	lasso	0.37075	2.89e-176	-0.31051	7.56e-01	NA	NA	NA	NA	NA
PRDX6-out.wgt.RDat	/u/home/t/tboltz/project-ophoff/rna_whole_blood/cts_TWAS_latest/T_Cells_CD4_Naive_weights2//PRDX6-out.wgt.RDat	PRDX6	1	1.73e+08	1.73e+08	0.12131	rs6681766	2.383	rs912767	0.149743	16.35	1.607	93	9	lasso	0.20622	5.58e-89	1.30082	1.93e-01	NA	NA	NA	NA	NA
PRKAB2-out.wgt.RDat	/u/home/t/tboltz/project-ophoff/rna_whole_blood/cts_TWAS_latest/T_Cells_CD4_Naive_weights2//PRKAB2-out.wgt.RDat	PRKAB2	1	1.47e+08	1.47e+08	0.02414	rs4534444	2.302	rs2883434	0.009241	-5.77	0.255	177	9	enet	0.01676	3.89e-08	-0.12337	9.02e-01	NA	NA	NA	NA	NA
PRMT6-out.wgt.RDat	/u/home/t/tboltz/project-ophoff/rna_whole_blood/cts_TWAS_latest/T_Cells_CD4_Naive_weights2//PRMT6-out.wgt.RDat	PRMT6	1	1.08e+08	1.08e+08	0.09932	rs7546123	-3.193	rs17496332	0.062849	10.50	0.894	119	2	lasso	0.06194	4.69e-26	0.88775	3.75e-01	NA	NA	NA	NA	NA
PRUNE1-out.wgt.RDat	/u/home/t/tboltz/project-ophoff/rna_whole_blood/cts_TWAS_latest/T_Cells_CD4_Naive_weights2//PRUNE1-out.wgt.RDat	PRUNE1	1	1.51e+08	1.51e+08	0.02398	rs1887545	-2.989	rs4971042	0.007775	4.78	-2.538	129	129	blup	0.01060	1.06e-05	-2.57886	9.91e-03	0.078	0.807	0.000	0.002	0.113
PRXL2B-out.wgt.RDat	/u/home/t/tboltz/project-ophoff/rna_whole_blood/cts_TWAS_latest/T_Cells_CD4_Naive_weights2//PRXL2B-out.wgt.RDat	PRXL2B	1	2.52e+06	2.52e+06	0.01007	rs2055204	-3.109	rs867436	0.010193	-4.67	-1.991	96	10	enet	0.00978	2.23e-05	1.83590	6.64e-02	NA	NA	NA	NA	NA
PSMB4-out.wgt.RDat	/u/home/t/tboltz/project-ophoff/rna_whole_blood/cts_TWAS_latest/T_Cells_CD4_Naive_weights2//PSMB4-out.wgt.RDat	PSMB4	1	1.51e+08	1.51e+08	0.01945	rs1887545	-2.989	rs2274533	0.022386	-6.64	-2.602	147	8	enet	0.02176	4.21e-10	2.73450	6.25e-03	0.000	0.873	0.000	0.002	0.125
PSMD4-out.wgt.RDat	/u/home/t/tboltz/project-ophoff/rna_whole_blood/cts_TWAS_latest/T_Cells_CD4_Naive_weights2//PSMD4-out.wgt.RDat	PSMD4	1	1.51e+08	1.51e+08	0.01927	rs1887545	-2.989	rs3811406	0.011272	-4.85	1.138	154	1	lasso	0.00959	2.65e-05	-1.13800	2.55e-01	NA	NA	NA	NA	NA
PSRC1-out.wgt.RDat	/u/home/t/tboltz/project-ophoff/rna_whole_blood/cts_TWAS_latest/T_Cells_CD4_Naive_weights2//PSRC1-out.wgt.RDat	PSRC1	1	1.10e+08	1.10e+08	0.05083	rs2359243	-2.596	rs646776	0.051361	9.64	2.090	135	3	lasso	0.05077	1.43e-21	2.03912	4.14e-02	0.000	0.975	0.000	0.002	0.023
PTBP2-out.wgt.RDat	/u/home/t/tboltz/project-ophoff/rna_whole_blood/cts_TWAS_latest/T_Cells_CD4_Naive_weights2//PTBP2-out.wgt.RDat	PTBP2	1	9.72e+07	9.73e+07	0.02119	rs12566597	4.949	rs10875032	0.012827	-5.14	-1.907	227	13	enet	0.01381	5.67e-07	0.69654	4.86e-01	NA	NA	NA	NA	NA
PTPN22-out.wgt.RDat	/u/home/t/tboltz/project-ophoff/rna_whole_blood/cts_TWAS_latest/T_Cells_CD4_Naive_weights2//PTPN22-out.wgt.RDat	PTPN22	1	1.14e+08	1.14e+08	0.01111	rs17032441	2.487	rs3761936	0.007398	4.65	0.842	139	139	blup	0.00625	5.85e-04	0.57811	5.63e-01	NA	NA	NA	NA	NA
QSOX1-out.wgt.RDat	/u/home/t/tboltz/project-ophoff/rna_whole_blood/cts_TWAS_latest/T_Cells_CD4_Naive_weights2//QSOX1-out.wgt.RDat	QSOX1	1	1.80e+08	1.80e+08	0.07894	rs12125245	-2.667	rs3767183	0.029710	7.29	-0.503	182	182	blup	0.05689	5.05e-24	-0.92116	3.57e-01	NA	NA	NA	NA	NA
RAP1A-out.wgt.RDat	/u/home/t/tboltz/project-ophoff/rna_whole_blood/cts_TWAS_latest/T_Cells_CD4_Naive_weights2//RAP1A-out.wgt.RDat	RAP1A	1	1.12e+08	1.12e+08	0.02776	rs538779	2.676	rs17665274	0.017851	6.08	0.842	250	4	lasso	0.01767	1.71e-08	1.37601	1.69e-01	NA	NA	NA	NA	NA
RAP1GAP-out.wgt.RDat	/u/home/t/tboltz/project-ophoff/rna_whole_blood/cts_TWAS_latest/T_Cells_CD4_Naive_weights2//RAP1GAP-out.wgt.RDat	RAP1GAP	1	2.19e+07	2.20e+07	0.28241	rs12563141	-2.451	rs16825896	0.079774	-12.92	-0.471	128	24	enet	0.24456	1.37e-107	1.50564	1.32e-01	NA	NA	NA	NA	NA
RAVER2-out.wgt.RDat	/u/home/t/tboltz/project-ophoff/rna_whole_blood/cts_TWAS_latest/T_Cells_CD4_Naive_weights2//RAVER2-out.wgt.RDat	RAVER2	1	6.52e+07	6.53e+07	0.04715	rs2148323	-2.668	rs12566370	0.006831	4.66	0.161	195	29	enet	0.02973	3.11e-13	-0.43160	6.66e-01	NA	NA	NA	NA	NA
RBM15-out.wgt.RDat	/u/home/t/tboltz/project-ophoff/rna_whole_blood/cts_TWAS_latest/T_Cells_CD4_Naive_weights2//RBM15-out.wgt.RDat	RBM15	1	1.11e+08	1.11e+08	0.02198	rs4839072	-2.594	rs6669004	0.011528	-5.00	-0.174	170	170	blup	0.00853	7.02e-05	0.41399	6.79e-01	NA	NA	NA	NA	NA
RBP7-out.wgt.RDat	/u/home/t/tboltz/project-ophoff/rna_whole_blood/cts_TWAS_latest/T_Cells_CD4_Naive_weights2//RBP7-out.wgt.RDat	RBP7	1	1.01e+07	1.01e+07	0.01405	rs10864459	2.774	rs17034615	0.000914	3.40	0.397	120	4	lasso	0.00425	3.86e-03	0.66453	5.06e-01	NA	NA	NA	NA	NA
RCC2-out.wgt.RDat	/u/home/t/tboltz/project-ophoff/rna_whole_blood/cts_TWAS_latest/T_Cells_CD4_Naive_weights2//RCC2-out.wgt.RDat	RCC2	1	1.77e+07	1.78e+07	0.02248	rs1204875	3.147	rs2526822	0.017404	5.67	0.764	140	3	lasso	0.01676	3.90e-08	0.32496	7.45e-01	NA	NA	NA	NA	NA
RCSD1-out.wgt.RDat	/u/home/t/tboltz/project-ophoff/rna_whole_blood/cts_TWAS_latest/T_Cells_CD4_Naive_weights2//RCSD1-out.wgt.RDat	RCSD1	1	1.68e+08	1.68e+08	0.05664	rs4657678	-2.902	rs4657678	0.015422	-7.10	-2.902	142	25	enet	0.04061	1.57e-17	2.82489	4.73e-03	0.000	0.882	0.000	0.001	0.117
RGL1-out.wgt.RDat	/u/home/t/tboltz/project-ophoff/rna_whole_blood/cts_TWAS_latest/T_Cells_CD4_Naive_weights2//RGL1-out.wgt.RDat	RGL1	1	1.84e+08	1.84e+08	0.03876	rs1930294	-3.495	rs6424909	0.020236	6.21	0.744	269	5	lasso	0.02798	1.52e-12	0.34792	7.28e-01	NA	NA	NA	NA	NA
RHCE-out.wgt.RDat	/u/home/t/tboltz/project-ophoff/rna_whole_blood/cts_TWAS_latest/T_Cells_CD4_Naive_weights2//RHCE-out.wgt.RDat	RHCE	1	2.57e+07	2.58e+07	0.01338	rs1053438	2.570	rs9689	0.010108	-4.74	2.470	137	2	lasso	0.00760	1.66e-04	-2.53266	1.13e-02	0.144	0.804	0.000	0.001	0.050
RHD-out.wgt.RDat	/u/home/t/tboltz/project-ophoff/rna_whole_blood/cts_TWAS_latest/T_Cells_CD4_Naive_weights2//RHD-out.wgt.RDat	RHD	1	2.56e+07	2.57e+07	0.39600	rs1053438	2.570	rs1053438	0.188919	18.17	2.570	128	4	lasso	0.37174	7.49e-177	2.22838	2.59e-02	0.000	0.932	0.000	0.001	0.068
RHOU-out.wgt.RDat	/u/home/t/tboltz/project-ophoff/rna_whole_blood/cts_TWAS_latest/T_Cells_CD4_Naive_weights2//RHOU-out.wgt.RDat	RHOU	1	2.29e+08	2.29e+08	0.09829	rs628860	-2.185	rs537250	0.016646	-6.81	0.723	170	28	enet	0.05134	8.47e-22	-0.10803	9.14e-01	NA	NA	NA	NA	NA
RNASEL-out.wgt.RDat	/u/home/t/tboltz/project-ophoff/rna_whole_blood/cts_TWAS_latest/T_Cells_CD4_Naive_weights2//RNASEL-out.wgt.RDat	RNASEL	1	1.83e+08	1.83e+08	0.05964	rs602988	3.143	rs3738579	0.041272	8.68	-2.199	172	1	lasso	0.04017	2.35e-17	-2.19900	2.79e-02	0.000	0.968	0.000	0.002	0.030
RNF187-out.wgt.RDat	/u/home/t/tboltz/project-ophoff/rna_whole_blood/cts_TWAS_latest/T_Cells_CD4_Naive_weights2//RNF187-out.wgt.RDat	RNF187	1	2.29e+08	2.29e+08	0.03330	rs3795811	1.818	rs3795809	0.019649	6.01	-0.492	179	179	blup	0.02217	2.92e-10	-0.69612	4.86e-01	NA	NA	NA	NA	NA
RNF19B-out.wgt.RDat	/u/home/t/tboltz/project-ophoff/rna_whole_blood/cts_TWAS_latest/T_Cells_CD4_Naive_weights2//RNF19B-out.wgt.RDat	RNF19B	1	3.34e+07	3.34e+07	0.07702	rs6678903	3.818	rs194652	0.040713	8.72	0.326	80	1	lasso	0.03883	7.95e-17	0.32600	7.44e-01	NA	NA	NA	NA	NA
RNPEP-out.wgt.RDat	/u/home/t/tboltz/project-ophoff/rna_whole_blood/cts_TWAS_latest/T_Cells_CD4_Naive_weights2//RNPEP-out.wgt.RDat	RNPEP	1	2.02e+08	2.02e+08	0.07723	rs9427727	2.686	rs4950752	0.056222	9.96	-0.163	117	2	lasso	0.05521	2.39e-23	-0.24859	8.04e-01	NA	NA	NA	NA	NA
RPS8-out.wgt.RDat	/u/home/t/tboltz/project-ophoff/rna_whole_blood/cts_TWAS_latest/T_Cells_CD4_Naive_weights2//RPS8-out.wgt.RDat	RPS8	1	4.52e+07	4.52e+07	0.01827	rs7528534	0.846	rs12139143	0.025946	7.02	-0.396	51	3	lasso	0.02441	3.86e-11	-0.31148	7.55e-01	NA	NA	NA	NA	NA
RSRP1-out.wgt.RDat	/u/home/t/tboltz/project-ophoff/rna_whole_blood/cts_TWAS_latest/T_Cells_CD4_Naive_weights2//RSRP1-out.wgt.RDat	RSRP1	1	2.56e+07	2.57e+07	0.42462	rs1053438	2.570	rs3091242	0.225753	19.76	2.548	131	3	lasso	0.40300	5.08e-196	2.28305	2.24e-02	0.000	0.932	0.000	0.001	0.067
RWDD3-out.wgt.RDat	/u/home/t/tboltz/project-ophoff/rna_whole_blood/cts_TWAS_latest/T_Cells_CD4_Naive_weights2//RWDD3-out.wgt.RDat	RWDD3	1	9.57e+07	9.57e+07	0.01255	rs10489560	3.225	rs10747468	0.004513	-3.84	0.456	239	239	blup	0.00484	2.19e-03	0.02575	9.79e-01	NA	NA	NA	NA	NA
S100A10-out.wgt.RDat	/u/home/t/tboltz/project-ophoff/rna_whole_blood/cts_TWAS_latest/T_Cells_CD4_Naive_weights2//S100A10-out.wgt.RDat	S100A10	1	1.52e+08	1.52e+08	0.01674	rs9651181	2.736	rs6685187	0.013702	-5.19	0.391	136	2	lasso	0.01175	3.70e-06	-0.42116	6.74e-01	NA	NA	NA	NA	NA
S100A12-out.wgt.RDat	/u/home/t/tboltz/project-ophoff/rna_whole_blood/cts_TWAS_latest/T_Cells_CD4_Naive_weights2//S100A12-out.wgt.RDat	S100A12	1	1.53e+08	1.53e+08	0.33370	rs7536700	2.376	rs3006483	0.203826	18.84	-1.292	126	6	lasso	0.26891	6.62e-120	-1.40608	1.60e-01	NA	NA	NA	NA	NA
S100A13-out.wgt.RDat	/u/home/t/tboltz/project-ophoff/rna_whole_blood/cts_TWAS_latest/T_Cells_CD4_Naive_weights2//S100A13-out.wgt.RDat	S100A13	1	1.54e+08	1.54e+08	0.03374	rs11264743	2.619	rs3795396	0.026420	7.12	-1.990	124	6	enet	0.02435	4.05e-11	-2.21638	2.67e-02	0.000	0.978	0.000	0.002	0.020
S100A8-out.wgt.RDat	/u/home/t/tboltz/project-ophoff/rna_whole_blood/cts_TWAS_latest/T_Cells_CD4_Naive_weights2//S100A8-out.wgt.RDat	S100A8	1	1.53e+08	1.53e+08	0.04702	rs7536700	2.376	rs3806232	0.026424	7.14	-1.237	126	5	lasso	0.03214	3.50e-14	-1.39527	1.63e-01	NA	NA	NA	NA	NA
SCP2-out.wgt.RDat	/u/home/t/tboltz/project-ophoff/rna_whole_blood/cts_TWAS_latest/T_Cells_CD4_Naive_weights2//SCP2-out.wgt.RDat	SCP2	1	5.34e+07	5.35e+07	0.01464	rs1288331	2.624	rs6679819	0.009937	-5.14	0.362	198	6	lasso	0.01277	1.46e-06	-0.41207	6.80e-01	NA	NA	NA	NA	NA
SDCCAG8-out.wgt.RDat	/u/home/t/tboltz/project-ophoff/rna_whole_blood/cts_TWAS_latest/T_Cells_CD4_Naive_weights2//SDCCAG8-out.wgt.RDat	SDCCAG8	1	2.43e+08	2.44e+08	0.03765	rs4233436	-2.656	rs10803138	0.012234	5.49	0.183	123	13	enet	0.02347	8.96e-11	1.22033	2.22e-01	NA	NA	NA	NA	NA
SEMA4A-out.wgt.RDat	/u/home/t/tboltz/project-ophoff/rna_whole_blood/cts_TWAS_latest/T_Cells_CD4_Naive_weights2//SEMA4A-out.wgt.RDat	SEMA4A	1	1.56e+08	1.56e+08	0.05968	rs2764406	-2.567	rs3806408	0.027932	-7.10	0.344	161	12	lasso	0.04948	4.67e-21	-0.88547	3.76e-01	NA	NA	NA	NA	NA
SERINC2-out.wgt.RDat	/u/home/t/tboltz/project-ophoff/rna_whole_blood/cts_TWAS_latest/T_Cells_CD4_Naive_weights2//SERINC2-out.wgt.RDat	SERINC2	1	3.19e+07	3.19e+07	0.04026	rs16834529	4.039	rs6701521	0.010197	-5.62	2.504	119	119	blup	0.01785	1.45e-08	-3.84058	1.23e-04	0.003	0.896	0.000	0.040	0.062
SERPINC1-out.wgt.RDat	/u/home/t/tboltz/project-ophoff/rna_whole_blood/cts_TWAS_latest/T_Cells_CD4_Naive_weights2//SERPINC1-out.wgt.RDat	SERPINC1	1	1.74e+08	1.74e+08	0.01595	rs6681766	2.383	rs6425267	0.019656	6.22	1.081	150	7	lasso	0.01691	3.39e-08	1.23025	2.19e-01	NA	NA	NA	NA	NA
SGIP1-out.wgt.RDat	/u/home/t/tboltz/project-ophoff/rna_whole_blood/cts_TWAS_latest/T_Cells_CD4_Naive_weights2//SGIP1-out.wgt.RDat	SGIP1	1	6.70e+07	6.72e+07	0.04788	rs10489628	3.121	rs1445578	0.043041	-9.18	-0.751	319	6	lasso	0.04810	1.66e-20	0.98457	3.25e-01	NA	NA	NA	NA	NA
SH3BGRL3-out.wgt.RDat	/u/home/t/tboltz/project-ophoff/rna_whole_blood/cts_TWAS_latest/T_Cells_CD4_Naive_weights2//SH3BGRL3-out.wgt.RDat	SH3BGRL3	1	2.66e+07	2.66e+07	0.04709	rs4072445	3.056	rs6681452	0.071451	-11.47	0.481	167	4	lasso	0.07140	6.86e-30	-0.35969	7.19e-01	NA	NA	NA	NA	NA
SH3BP5L-out.wgt.RDat	/u/home/t/tboltz/project-ophoff/rna_whole_blood/cts_TWAS_latest/T_Cells_CD4_Naive_weights2//SH3BP5L-out.wgt.RDat	SH3BP5L	1	2.49e+08	2.49e+08	0.04961	rs12748771	-1.359	rs12027409	0.023560	-6.57	-0.329	27	9	enet	0.03545	1.73e-15	0.35714	7.21e-01	NA	NA	NA	NA	NA
SH3D21-out.wgt.RDat	/u/home/t/tboltz/project-ophoff/rna_whole_blood/cts_TWAS_latest/T_Cells_CD4_Naive_weights2//SH3D21-out.wgt.RDat	SH3D21	1	3.68e+07	3.68e+07	0.02109	rs6680302	-2.831	rs11263898	0.013320	-4.92	-1.052	150	3	lasso	0.01240	2.04e-06	0.54085	5.89e-01	NA	NA	NA	NA	NA
SHISA4-out.wgt.RDat	/u/home/t/tboltz/project-ophoff/rna_whole_blood/cts_TWAS_latest/T_Cells_CD4_Naive_weights2//SHISA4-out.wgt.RDat	SHISA4	1	2.02e+08	2.02e+08	0.04687	rs9427727	2.686	rs11580908	0.015207	5.58	0.565	128	32	enet	0.01892	5.52e-09	0.19797	8.43e-01	NA	NA	NA	NA	NA
SIPA1L2-out.wgt.RDat	/u/home/t/tboltz/project-ophoff/rna_whole_blood/cts_TWAS_latest/T_Cells_CD4_Naive_weights2//SIPA1L2-out.wgt.RDat	SIPA1L2	1	2.33e+08	2.33e+08	0.09301	rs3820119	3.552	rs4545285	0.058398	10.12	0.485	277	4	lasso	0.05982	3.36e-25	-0.05564	9.56e-01	NA	NA	NA	NA	NA
SLC16A1-out.wgt.RDat	/u/home/t/tboltz/project-ophoff/rna_whole_blood/cts_TWAS_latest/T_Cells_CD4_Naive_weights2//SLC16A1-out.wgt.RDat	SLC16A1	1	1.13e+08	1.13e+08	0.01216	rs1539624	2.513	rs7169	0.013951	5.07	1.974	99	2	lasso	0.01409	4.41e-07	1.94579	5.17e-02	NA	NA	NA	NA	NA
SLC1A7-out.wgt.RDat	/u/home/t/tboltz/project-ophoff/rna_whole_blood/cts_TWAS_latest/T_Cells_CD4_Naive_weights2//SLC1A7-out.wgt.RDat	SLC1A7	1	5.36e+07	5.36e+07	0.06778	rs1288331	2.624	rs2282340	0.029105	-8.22	0.551	218	24	enet	0.05309	1.69e-22	-1.05114	2.93e-01	NA	NA	NA	NA	NA
SLC22A15-out.wgt.RDat	/u/home/t/tboltz/project-ophoff/rna_whole_blood/cts_TWAS_latest/T_Cells_CD4_Naive_weights2//SLC22A15-out.wgt.RDat	SLC22A15	1	1.17e+08	1.17e+08	0.01880	rs12040622	2.443	rs2488432	0.016661	6.23	-1.093	228	6	enet	0.01781	1.50e-08	-1.54481	1.22e-01	NA	NA	NA	NA	NA
SLC25A24-out.wgt.RDat	/u/home/t/tboltz/project-ophoff/rna_whole_blood/cts_TWAS_latest/T_Cells_CD4_Naive_weights2//SLC25A24-out.wgt.RDat	SLC25A24	1	1.09e+08	1.09e+08	0.38566	rs7354892	2.645	rs7418288	0.106652	13.62	-2.135	118	27	enet	0.23387	2.62e-102	-1.97890	4.78e-02	0.000	0.972	0.000	0.001	0.027
SLC35E2A-out.wgt.RDat	/u/home/t/tboltz/project-ophoff/rna_whole_blood/cts_TWAS_latest/T_Cells_CD4_Naive_weights2//SLC35E2A-out.wgt.RDat	SLC35E2A	1	1.66e+06	1.68e+06	0.04086	rs12403265	-1.691	rs4648727	0.014101	5.18	-0.639	57	6	lasso	0.01912	4.60e-09	-0.20115	8.41e-01	NA	NA	NA	NA	NA
SLC35F3-out.wgt.RDat	/u/home/t/tboltz/project-ophoff/rna_whole_blood/cts_TWAS_latest/T_Cells_CD4_Naive_weights2//SLC35F3-out.wgt.RDat	SLC35F3	1	2.34e+08	2.34e+08	0.15186	rs1773950	3.053	rs1570105	0.060806	10.60	0.430	273	3	lasso	0.07478	2.88e-31	0.20097	8.41e-01	NA	NA	NA	NA	NA
SLC39A1-out.wgt.RDat	/u/home/t/tboltz/project-ophoff/rna_whole_blood/cts_TWAS_latest/T_Cells_CD4_Naive_weights2//SLC39A1-out.wgt.RDat	SLC39A1	1	1.54e+08	1.54e+08	0.01875	rs1194607	2.682	rs10127983	0.014528	-5.44	2.295	110	13	enet	0.01410	4.34e-07	-2.49650	1.25e-02	0.003	0.951	0.000	0.002	0.044
SLC44A5-out.wgt.RDat	/u/home/t/tboltz/project-ophoff/rna_whole_blood/cts_TWAS_latest/T_Cells_CD4_Naive_weights2//SLC44A5-out.wgt.RDat	SLC44A5	1	7.57e+07	7.61e+07	0.38797	rs6662846	-3.488	rs1249815	0.280066	22.08	-0.099	326	70	enet	0.31736	1.14e-145	0.27733	7.82e-01	NA	NA	NA	NA	NA
SLC66A1-out.wgt.RDat	/u/home/t/tboltz/project-ophoff/rna_whole_blood/cts_TWAS_latest/T_Cells_CD4_Naive_weights2//SLC66A1-out.wgt.RDat	SLC66A1	1	1.96e+07	1.97e+07	0.01318	rs2872594	2.902	rs4911997	0.004119	4.22	-1.292	231	231	blup	0.00882	5.41e-05	-1.65992	9.69e-02	NA	NA	NA	NA	NA
SMG5-out.wgt.RDat	/u/home/t/tboltz/project-ophoff/rna_whole_blood/cts_TWAS_latest/T_Cells_CD4_Naive_weights2//SMG5-out.wgt.RDat	SMG5	1	1.56e+08	1.56e+08	0.08019	rs2764406	-2.567	rs2764406	0.038897	-8.85	-2.567	164	12	lasso	0.05908	6.70e-25	1.88337	5.96e-02	NA	NA	NA	NA	NA
SMIM1-out.wgt.RDat	/u/home/t/tboltz/project-ophoff/rna_whole_blood/cts_TWAS_latest/T_Cells_CD4_Naive_weights2//SMIM1-out.wgt.RDat	SMIM1	1	3.69e+06	3.69e+06	0.28855	rs2455144	-2.462	rs6667255	0.307195	23.08	-1.016	59	3	lasso	0.32114	9.37e-148	-1.11877	2.63e-01	NA	NA	NA	NA	NA
SMPDL3B-out.wgt.RDat	/u/home/t/tboltz/project-ophoff/rna_whole_blood/cts_TWAS_latest/T_Cells_CD4_Naive_weights2//SMPDL3B-out.wgt.RDat	SMPDL3B	1	2.83e+07	2.83e+07	0.01669	rs2788690	2.233	rs6676158	0.008500	-5.23	-0.780	106	4	lasso	0.00949	2.92e-05	0.62347	5.33e-01	NA	NA	NA	NA	NA
SNX7-out.wgt.RDat	/u/home/t/tboltz/project-ophoff/rna_whole_blood/cts_TWAS_latest/T_Cells_CD4_Naive_weights2//SNX7-out.wgt.RDat	SNX7	1	9.91e+07	9.92e+07	0.05273	rs12731647	-3.013	rs9727869	0.026884	7.56	-0.336	166	15	enet	0.02600	9.09e-12	0.19230	8.48e-01	NA	NA	NA	NA	NA
SOAT1-out.wgt.RDat	/u/home/t/tboltz/project-ophoff/rna_whole_blood/cts_TWAS_latest/T_Cells_CD4_Naive_weights2//SOAT1-out.wgt.RDat	SOAT1	1	1.79e+08	1.79e+08	0.05675	rs16853621	1.913	rs4652363	0.029444	-7.44	-0.543	223	18	enet	0.04918	6.14e-21	0.09479	9.24e-01	NA	NA	NA	NA	NA
SPAG17-out.wgt.RDat	/u/home/t/tboltz/project-ophoff/rna_whole_blood/cts_TWAS_latest/T_Cells_CD4_Naive_weights2//SPAG17-out.wgt.RDat	SPAG17	1	1.18e+08	1.19e+08	0.02464	rs10923354	3.216	rs10923477	0.015000	5.68	0.085	248	2	lasso	0.01610	7.11e-08	0.04320	9.66e-01	NA	NA	NA	NA	NA
SPATA1-out.wgt.RDat	/u/home/t/tboltz/project-ophoff/rna_whole_blood/cts_TWAS_latest/T_Cells_CD4_Naive_weights2//SPATA1-out.wgt.RDat	SPATA1	1	8.50e+07	8.50e+07	0.03406	rs2812452	2.667	rs11163981	0.025216	-7.47	1.632	164	4	lasso	0.03004	2.35e-13	-1.81049	7.02e-02	NA	NA	NA	NA	NA
ST6GALNAC3-out.wgt.RDat	/u/home/t/tboltz/project-ophoff/rna_whole_blood/cts_TWAS_latest/T_Cells_CD4_Naive_weights2//ST6GALNAC3-out.wgt.RDat	ST6GALNAC3	1	7.65e+07	7.71e+07	0.05510	rs17098450	-2.813	rs6593523	0.020809	7.63	-1.054	307	9	lasso	0.04377	8.76e-19	-1.14266	2.53e-01	NA	NA	NA	NA	NA
STXBP3-out.wgt.RDat	/u/home/t/tboltz/project-ophoff/rna_whole_blood/cts_TWAS_latest/T_Cells_CD4_Naive_weights2//STXBP3-out.wgt.RDat	STXBP3	1	1.09e+08	1.09e+08	0.01798	rs7354892	2.645	rs1759477	0.022242	-6.55	0.742	102	7	lasso	0.02221	2.81e-10	-1.04284	2.97e-01	NA	NA	NA	NA	NA
SUCO-out.wgt.RDat	/u/home/t/tboltz/project-ophoff/rna_whole_blood/cts_TWAS_latest/T_Cells_CD4_Naive_weights2//SUCO-out.wgt.RDat	SUCO	1	1.73e+08	1.73e+08	0.05600	rs859633	-1.855	rs2901656	0.043266	-9.29	0.249	164	9	enet	0.05012	2.61e-21	-0.16756	8.67e-01	NA	NA	NA	NA	NA
SUSD4-out.wgt.RDat	/u/home/t/tboltz/project-ophoff/rna_whole_blood/cts_TWAS_latest/T_Cells_CD4_Naive_weights2//SUSD4-out.wgt.RDat	SUSD4	1	2.23e+08	2.24e+08	0.03841	rs11261280	-2.042	rs10907376	0.008159	-4.87	-0.325	119	24	enet	0.03172	5.12e-14	1.35041	1.77e-01	NA	NA	NA	NA	NA
SVBP-out.wgt.RDat	/u/home/t/tboltz/project-ophoff/rna_whole_blood/cts_TWAS_latest/T_Cells_CD4_Naive_weights2//SVBP-out.wgt.RDat	SVBP	1	4.33e+07	4.33e+07	0.12768	rs2275180	-5.436	rs323719	0.157267	-16.66	1.891	188	2	lasso	0.15678	3.00e-66	-1.92987	5.36e-02	NA	NA	NA	NA	NA
SWT1-out.wgt.RDat	/u/home/t/tboltz/project-ophoff/rna_whole_blood/cts_TWAS_latest/T_Cells_CD4_Naive_weights2//SWT1-out.wgt.RDat	SWT1	1	1.85e+08	1.85e+08	0.01379	rs682331	3.621	rs6698109	0.019773	6.09	-0.875	154	1	lasso	0.01906	4.87e-09	-0.87500	3.82e-01	NA	NA	NA	NA	NA
TACSTD2-out.wgt.RDat	/u/home/t/tboltz/project-ophoff/rna_whole_blood/cts_TWAS_latest/T_Cells_CD4_Naive_weights2//TACSTD2-out.wgt.RDat	TACSTD2	1	5.90e+07	5.90e+07	0.48163	rs4912202	-3.155	rs6664314	0.350930	24.67	-0.099	192	6	lasso	0.35103	1.13e-164	-0.10165	9.19e-01	NA	NA	NA	NA	NA
TAF1A-out.wgt.RDat	/u/home/t/tboltz/project-ophoff/rna_whole_blood/cts_TWAS_latest/T_Cells_CD4_Naive_weights2//TAF1A-out.wgt.RDat	TAF1A	1	2.23e+08	2.23e+08	0.02415	rs753961	-1.861	rs3008647	0.025544	-6.86	0.150	30	12	enet	0.02631	6.91e-12	0.03594	9.71e-01	NA	NA	NA	NA	NA
TAL1-out.wgt.RDat	/u/home/t/tboltz/project-ophoff/rna_whole_blood/cts_TWAS_latest/T_Cells_CD4_Naive_weights2//TAL1-out.wgt.RDat	TAL1	1	4.77e+07	4.77e+07	0.03048	rs11211402	2.783	rs7664	0.030313	-7.48	1.284	157	3	lasso	0.02846	9.88e-13	-1.28569	1.99e-01	NA	NA	NA	NA	NA
TENT5C-out.wgt.RDat	/u/home/t/tboltz/project-ophoff/rna_whole_blood/cts_TWAS_latest/T_Cells_CD4_Naive_weights2//TENT5C-out.wgt.RDat	TENT5C	1	1.18e+08	1.18e+08	0.05458	rs10923354	3.216	rs10923358	0.032502	-7.69	1.911	178	21	enet	0.03282	1.89e-14	-0.91256	3.61e-01	NA	NA	NA	NA	NA
TESK2-out.wgt.RDat	/u/home/t/tboltz/project-ophoff/rna_whole_blood/cts_TWAS_latest/T_Cells_CD4_Naive_weights2//TESK2-out.wgt.RDat	TESK2	1	4.58e+07	4.60e+07	0.07111	rs4233497	2.180	rs9429072	0.047163	9.62	1.248	146	146	blup	0.06317	1.49e-26	1.16229	2.45e-01	NA	NA	NA	NA	NA
THAP3-out.wgt.RDat	/u/home/t/tboltz/project-ophoff/rna_whole_blood/cts_TWAS_latest/T_Cells_CD4_Naive_weights2//THAP3-out.wgt.RDat	THAP3	1	6.68e+06	6.70e+06	0.01804	rs422111	-2.538	rs7549198	0.020488	-6.08	-0.631	150	1	lasso	0.01923	4.17e-09	0.63100	5.28e-01	NA	NA	NA	NA	NA
THBS3-out.wgt.RDat	/u/home/t/tboltz/project-ophoff/rna_whole_blood/cts_TWAS_latest/T_Cells_CD4_Naive_weights2//THBS3-out.wgt.RDat	THBS3	1	1.55e+08	1.55e+08	0.04695	rs6696760	-3.446	rs2066981	0.045585	-9.42	0.314	102	4	lasso	0.04365	9.79e-19	-0.18342	8.54e-01	NA	NA	NA	NA	NA
THEM4-out.wgt.RDat	/u/home/t/tboltz/project-ophoff/rna_whole_blood/cts_TWAS_latest/T_Cells_CD4_Naive_weights2//THEM4-out.wgt.RDat	THEM4	1	1.52e+08	1.52e+08	0.07949	rs1887545	-2.989	rs1352654	0.093781	-13.05	-0.325	130	19	enet	0.11121	2.00e-46	-0.13538	8.92e-01	NA	NA	NA	NA	NA
THEMIS2-out.wgt.RDat	/u/home/t/tboltz/project-ophoff/rna_whole_blood/cts_TWAS_latest/T_Cells_CD4_Naive_weights2//THEMIS2-out.wgt.RDat	THEMIS2	1	2.82e+07	2.82e+07	0.05828	rs2788690	2.233	rs3766398	0.032297	-7.72	-0.361	103	2	lasso	0.03310	1.46e-14	0.18514	8.53e-01	NA	NA	NA	NA	NA
TMED5-out.wgt.RDat	/u/home/t/tboltz/project-ophoff/rna_whole_blood/cts_TWAS_latest/T_Cells_CD4_Naive_weights2//TMED5-out.wgt.RDat	TMED5	1	9.36e+07	9.36e+07	0.03744	rs546756	-2.282	rs546	0.049272	-10.19	-1.546	167	8	lasso	0.06416	5.95e-27	1.12530	2.60e-01	NA	NA	NA	NA	NA
TMEM39B-out.wgt.RDat	/u/home/t/tboltz/project-ophoff/rna_whole_blood/cts_TWAS_latest/T_Cells_CD4_Naive_weights2//TMEM39B-out.wgt.RDat	TMEM39B	1	3.25e+07	3.26e+07	0.01092	rs1889571	3.872	rs2282517	0.010848	-5.01	0.442	72	2	lasso	0.00855	6.94e-05	-0.47467	6.35e-01	NA	NA	NA	NA	NA
TMEM50A-out.wgt.RDat	/u/home/t/tboltz/project-ophoff/rna_whole_blood/cts_TWAS_latest/T_Cells_CD4_Naive_weights2//TMEM50A-out.wgt.RDat	TMEM50A	1	2.57e+07	2.57e+07	0.20179	rs1053438	2.570	rs1053438	0.062006	-10.60	2.570	134	5	lasso	0.12152	8.01e-51	-2.24137	2.50e-02	0.000	0.939	0.000	0.001	0.060
TMEM51-out.wgt.RDat	/u/home/t/tboltz/project-ophoff/rna_whole_blood/cts_TWAS_latest/T_Cells_CD4_Naive_weights2//TMEM51-out.wgt.RDat	TMEM51	1	1.55e+07	1.55e+07	0.07304	rs10803369	2.227	rs4661607	0.040427	8.47	-1.780	192	19	enet	0.05255	2.77e-22	-0.64668	5.18e-01	NA	NA	NA	NA	NA
TMEM9-out.wgt.RDat	/u/home/t/tboltz/project-ophoff/rna_whole_blood/cts_TWAS_latest/T_Cells_CD4_Naive_weights2//TMEM9-out.wgt.RDat	TMEM9	1	2.01e+08	2.01e+08	0.18519	rs6664337	2.759	rs7542768	0.135308	15.35	-2.451	230	4	lasso	0.13424	2.59e-56	-2.40964	1.60e-02	0.000	0.944	0.000	0.002	0.054
TMIGD3-out.wgt.RDat	/u/home/t/tboltz/project-ophoff/rna_whole_blood/cts_TWAS_latest/T_Cells_CD4_Naive_weights2//TMIGD3-out.wgt.RDat	TMIGD3	1	1.12e+08	1.12e+08	0.06741	rs538779	2.676	rs3394	0.035470	8.14	0.248	215	3	lasso	0.03400	6.45e-15	0.24800	8.04e-01	NA	NA	NA	NA	NA
TNFRSF14-out.wgt.RDat	/u/home/t/tboltz/project-ophoff/rna_whole_blood/cts_TWAS_latest/T_Cells_CD4_Naive_weights2//TNFRSF14-out.wgt.RDat	TNFRSF14	1	2.49e+06	2.50e+06	0.03419	rs2055204	-3.109	rs10797432	0.047698	-9.44	-1.153	92	1	lasso	0.04640	7.88e-20	1.15300	2.49e-01	NA	NA	NA	NA	NA
TNFRSF18-out.wgt.RDat	/u/home/t/tboltz/project-ophoff/rna_whole_blood/cts_TWAS_latest/T_Cells_CD4_Naive_weights2//TNFRSF18-out.wgt.RDat	TNFRSF18	1	1.14e+06	1.14e+06	0.02823	rs3131972	2.132	rs11260566	0.034022	-8.39	-0.486	32	4	lasso	0.04159	6.45e-18	0.60779	5.43e-01	NA	NA	NA	NA	NA
TNFRSF4-out.wgt.RDat	/u/home/t/tboltz/project-ophoff/rna_whole_blood/cts_TWAS_latest/T_Cells_CD4_Naive_weights2//TNFRSF4-out.wgt.RDat	TNFRSF4	1	1.15e+06	1.15e+06	0.00596	rs3131972	2.132	rs3766186	0.005461	-3.74	-0.663	32	1	lasso	0.00242	2.27e-02	0.60000	5.49e-01	NA	NA	NA	NA	NA
TNFSF4-out.wgt.RDat	/u/home/t/tboltz/project-ophoff/rna_whole_blood/cts_TWAS_latest/T_Cells_CD4_Naive_weights2//TNFSF4-out.wgt.RDat	TNFSF4	1	1.73e+08	1.73e+08	0.02186	rs6681766	2.383	rs10912561	0.021671	-6.34	1.544	110	2	lasso	0.02116	7.26e-10	-1.54404	1.23e-01	NA	NA	NA	NA	NA
TPM3-out.wgt.RDat	/u/home/t/tboltz/project-ophoff/rna_whole_blood/cts_TWAS_latest/T_Cells_CD4_Naive_weights2//TPM3-out.wgt.RDat	TPM3	1	1.54e+08	1.54e+08	0.05238	rs884617	-3.287	rs4845601	0.055524	10.51	2.208	128	10	lasso	0.06260	2.55e-26	2.32466	2.01e-02	0.000	0.967	0.000	0.004	0.030
TRIM58-out.wgt.RDat	/u/home/t/tboltz/project-ophoff/rna_whole_blood/cts_TWAS_latest/T_Cells_CD4_Naive_weights2//TRIM58-out.wgt.RDat	TRIM58	1	2.48e+08	2.48e+08	0.08263	rs10925061	2.154	rs6664571	0.032724	-8.79	-0.069	155	8	lasso	0.06488	3.05e-27	-0.28924	7.72e-01	NA	NA	NA	NA	NA
TSPAN2-out.wgt.RDat	/u/home/t/tboltz/project-ophoff/rna_whole_blood/cts_TWAS_latest/T_Cells_CD4_Naive_weights2//TSPAN2-out.wgt.RDat	TSPAN2	1	1.16e+08	1.16e+08	0.03603	rs11466111	-2.144	rs1966175	0.005423	-4.69	0.722	205	6	lasso	0.02279	1.67e-10	-0.25467	7.99e-01	NA	NA	NA	NA	NA
TTC24-out.wgt.RDat	/u/home/t/tboltz/project-ophoff/rna_whole_blood/cts_TWAS_latest/T_Cells_CD4_Naive_weights2//TTC24-out.wgt.RDat	TTC24	1	1.57e+08	1.57e+08	0.05425	rs2764406	-2.567	rs7536235	0.068449	11.22	-1.363	195	26	enet	0.07696	3.72e-32	-1.09605	2.73e-01	NA	NA	NA	NA	NA
TTC4-out.wgt.RDat	/u/home/t/tboltz/project-ophoff/rna_whole_blood/cts_TWAS_latest/T_Cells_CD4_Naive_weights2//TTC4-out.wgt.RDat	TTC4	1	5.52e+07	5.52e+07	0.03574	rs1655528	2.290	rs7542637	0.047708	-9.20	0.493	108	32	enet	0.04917	6.24e-21	-0.55494	5.79e-01	NA	NA	NA	NA	NA
TTF2-out.wgt.RDat	/u/home/t/tboltz/project-ophoff/rna_whole_blood/cts_TWAS_latest/T_Cells_CD4_Naive_weights2//TTF2-out.wgt.RDat	TTF2	1	1.18e+08	1.18e+08	0.02868	rs8254	-3.253	rs12029623	0.025876	6.86	-1.359	119	10	enet	0.02375	7.00e-11	-1.34204	1.80e-01	NA	NA	NA	NA	NA
TXNDC12-out.wgt.RDat	/u/home/t/tboltz/project-ophoff/rna_whole_blood/cts_TWAS_latest/T_Cells_CD4_Naive_weights2//TXNDC12-out.wgt.RDat	TXNDC12	1	5.25e+07	5.25e+07	0.04375	rs11205940	2.108	rs6702037	0.010413	5.00	-0.970	57	7	enet	0.00743	1.94e-04	0.27627	7.82e-01	NA	NA	NA	NA	NA
TYW3-out.wgt.RDat	/u/home/t/tboltz/project-ophoff/rna_whole_blood/cts_TWAS_latest/T_Cells_CD4_Naive_weights2//TYW3-out.wgt.RDat	TYW3	1	7.52e+07	7.52e+07	0.01059	rs6662846	-3.488	rs12125889	0.000554	3.81	2.258	137	137	blup	0.00316	1.10e-02	2.07623	3.79e-02	0.914	0.062	0.003	0.000	0.021
UBXN10-out.wgt.RDat	/u/home/t/tboltz/project-ophoff/rna_whole_blood/cts_TWAS_latest/T_Cells_CD4_Naive_weights2//UBXN10-out.wgt.RDat	UBXN10	1	2.05e+07	2.05e+07	0.05437	rs10916764	-3.018	rs17411112	0.024792	7.01	0.767	182	21	enet	0.03704	4.09e-16	0.21423	8.30e-01	NA	NA	NA	NA	NA
UBXN11-out.wgt.RDat	/u/home/t/tboltz/project-ophoff/rna_whole_blood/cts_TWAS_latest/T_Cells_CD4_Naive_weights2//UBXN11-out.wgt.RDat	UBXN11	1	2.66e+07	2.66e+07	0.08536	rs4072445	3.056	rs4072445	0.044580	-9.01	3.056	170	32	enet	0.05936	5.15e-25	-1.44404	1.49e-01	NA	NA	NA	NA	NA
USF1-out.wgt.RDat	/u/home/t/tboltz/project-ophoff/rna_whole_blood/cts_TWAS_latest/T_Cells_CD4_Naive_weights2//USF1-out.wgt.RDat	USF1	1	1.61e+08	1.61e+08	0.09202	rs3737780	-2.356	rs10797092	0.039663	-8.47	-0.407	155	7	lasso	0.05202	4.52e-22	0.28336	7.77e-01	NA	NA	NA	NA	NA
UTP25-out.wgt.RDat	/u/home/t/tboltz/project-ophoff/rna_whole_blood/cts_TWAS_latest/T_Cells_CD4_Naive_weights2//UTP25-out.wgt.RDat	UTP25	1	2.10e+08	2.10e+08	0.03430	rs17014768	3.201	rs616227	0.034676	7.90	-0.588	207	2	lasso	0.03599	1.06e-15	-0.44727	6.55e-01	NA	NA	NA	NA	NA
UTS2-out.wgt.RDat	/u/home/t/tboltz/project-ophoff/rna_whole_blood/cts_TWAS_latest/T_Cells_CD4_Naive_weights2//UTS2-out.wgt.RDat	UTS2	1	7.90e+06	7.91e+06	0.07139	rs579992	2.879	rs161803	0.102636	13.33	-0.625	114	3	lasso	0.10136	2.86e-42	-0.57240	5.67e-01	NA	NA	NA	NA	NA
VAMP4-out.wgt.RDat	/u/home/t/tboltz/project-ophoff/rna_whole_blood/cts_TWAS_latest/T_Cells_CD4_Naive_weights2//VAMP4-out.wgt.RDat	VAMP4	1	1.72e+08	1.72e+08	0.03920	rs11799961	-2.501	rs10913511	0.048416	-9.33	-0.900	277	20	enet	0.04757	2.71e-20	1.21316	2.25e-01	NA	NA	NA	NA	NA
WLS-out.wgt.RDat	/u/home/t/tboltz/project-ophoff/rna_whole_blood/cts_TWAS_latest/T_Cells_CD4_Naive_weights2//WLS-out.wgt.RDat	WLS	1	6.86e+07	6.87e+07	0.02953	rs12097345	3.172	rs11209241	0.021389	6.76	0.574	233	1	lasso	0.01444	3.19e-07	0.57400	5.66e-01	NA	NA	NA	NA	NA
XCL1-out.wgt.RDat	/u/home/t/tboltz/project-ophoff/rna_whole_blood/cts_TWAS_latest/T_Cells_CD4_Naive_weights2//XCL1-out.wgt.RDat	XCL1	1	1.69e+08	1.69e+08	0.15491	rs12033844	-3.409	rs1933111	0.122797	14.64	-2.981	149	3	lasso	0.15566	9.54e-66	-2.56974	1.02e-02	0.000	0.820	0.000	0.005	0.175
XCL2-out.wgt.RDat	/u/home/t/tboltz/project-ophoff/rna_whole_blood/cts_TWAS_latest/T_Cells_CD4_Naive_weights2//XCL2-out.wgt.RDat	XCL2	1	1.69e+08	1.69e+08	0.18729	rs12033844	-3.409	rs10918925	0.204486	-18.84	-1.245	152	16	enet	0.23766	3.57e-104	2.46007	1.39e-02	0.000	0.988	0.000	0.006	0.006
YOD1-out.wgt.RDat	/u/home/t/tboltz/project-ophoff/rna_whole_blood/cts_TWAS_latest/T_Cells_CD4_Naive_weights2//YOD1-out.wgt.RDat	YOD1	1	2.07e+08	2.07e+08	0.03669	rs2243191	3.110	rs2791708	0.022058	6.75	0.473	184	184	blup	0.02713	3.29e-12	1.31567	1.88e-01	NA	NA	NA	NA	NA
YY1AP1-out.wgt.RDat	/u/home/t/tboltz/project-ophoff/rna_whole_blood/cts_TWAS_latest/T_Cells_CD4_Naive_weights2//YY1AP1-out.wgt.RDat	YY1AP1	1	1.56e+08	1.56e+08	0.02470	rs11264455	2.561	rs2175391	0.028217	7.21	1.206	119	4	lasso	0.02638	6.45e-12	1.12335	2.61e-01	NA	NA	NA	NA	NA
ZBTB40-out.wgt.RDat	/u/home/t/tboltz/project-ophoff/rna_whole_blood/cts_TWAS_latest/T_Cells_CD4_Naive_weights2//ZBTB40-out.wgt.RDat	ZBTB40	1	2.28e+07	2.29e+07	0.03307	rs10917284	-2.641	rs10493014	0.036005	8.12	0.294	148	4	lasso	0.03424	5.18e-15	0.26338	7.92e-01	NA	NA	NA	NA	NA
ZBTB7B-out.wgt.RDat	/u/home/t/tboltz/project-ophoff/rna_whole_blood/cts_TWAS_latest/T_Cells_CD4_Naive_weights2//ZBTB7B-out.wgt.RDat	ZBTB7B	1	1.55e+08	1.55e+08	0.03517	rs6696760	-3.446	rs10908453	0.010951	-4.93	-1.370	111	14	enet	0.02075	1.06e-09	0.66079	5.09e-01	NA	NA	NA	NA	NA
ZMYND12-out.wgt.RDat	/u/home/t/tboltz/project-ophoff/rna_whole_blood/cts_TWAS_latest/T_Cells_CD4_Naive_weights2//ZMYND12-out.wgt.RDat	ZMYND12	1	4.29e+07	4.29e+07	0.01162	rs913426	2.882	rs10890197	0.010186	-5.23	0.325	178	178	blup	0.00868	6.11e-05	0.72626	4.68e-01	NA	NA	NA	NA	NA
ZNF281-out.wgt.RDat	/u/home/t/tboltz/project-ophoff/rna_whole_blood/cts_TWAS_latest/T_Cells_CD4_Naive_weights2//ZNF281-out.wgt.RDat	ZNF281	1	2.00e+08	2.00e+08	0.03267	rs10919781	3.270	rs34959467	0.031295	-7.46	-0.687	188	4	lasso	0.03081	1.17e-13	0.69231	4.89e-01	NA	NA	NA	NA	NA
ZNF593-out.wgt.RDat	/u/home/t/tboltz/project-ophoff/rna_whole_blood/cts_TWAS_latest/T_Cells_CD4_Naive_weights2//ZNF593-out.wgt.RDat	ZNF593	1	2.65e+07	2.65e+07	0.05065	rs4072445	3.056	rs12145714	0.050640	9.44	-1.610	173	9	lasso	0.05311	1.66e-22	-0.85736	3.91e-01	NA	NA	NA	NA	NA
ZNF683-out.wgt.RDat	/u/home/t/tboltz/project-ophoff/rna_whole_blood/cts_TWAS_latest/T_Cells_CD4_Naive_weights2//ZNF683-out.wgt.RDat	ZNF683	1	2.67e+07	2.67e+07	0.01115	rs4072445	3.056	rs12030833	0.005427	-4.44	-0.743	152	7	enet	0.00794	1.21e-04	1.13930	2.55e-01	NA	NA	NA	NA	NA
ZNF697-out.wgt.RDat	/u/home/t/tboltz/project-ophoff/rna_whole_blood/cts_TWAS_latest/T_Cells_CD4_Naive_weights2//ZNF697-out.wgt.RDat	ZNF697	1	1.20e+08	1.20e+08	0.05275	rs12757996	2.097	rs10494229	0.028931	-7.29	-1.350	140	7	lasso	0.03098	9.99e-14	1.00860	3.13e-01	NA	NA	NA	NA	NA
ZNHIT6-out.wgt.RDat	/u/home/t/tboltz/project-ophoff/rna_whole_blood/cts_TWAS_latest/T_Cells_CD4_Naive_weights2//ZNHIT6-out.wgt.RDat	ZNHIT6	1	8.61e+07	8.62e+07	0.04749	rs6576802	2.712	rs17399027	0.035338	8.13	1.600	264	7	lasso	0.04460	4.12e-19	1.33827	1.81e-01	NA	NA	NA	NA	NA
ZSWIM5-out.wgt.RDat	/u/home/t/tboltz/project-ophoff/rna_whole_blood/cts_TWAS_latest/T_Cells_CD4_Naive_weights2//ZSWIM5-out.wgt.RDat	ZSWIM5	1	4.55e+07	4.58e+07	0.06681	rs4233497	2.180	rs6429562	0.019495	-5.96	2.179	146	6	lasso	0.02192	3.67e-10	-1.84260	6.54e-02	NA	NA	NA	NA	NA
ZYG11B-out.wgt.RDat	/u/home/t/tboltz/project-ophoff/rna_whole_blood/cts_TWAS_latest/T_Cells_CD4_Naive_weights2//ZYG11B-out.wgt.RDat	ZYG11B	1	5.32e+07	5.33e+07	0.03408	rs1288331	2.624	rs440871	0.041093	-8.65	1.739	164	2	lasso	0.04155	6.69e-18	-1.71494	8.64e-02	NA	NA	NA	NA	NA
PANEL	FILE	ID	CHR	P0	P1	HSQ	BEST.GWAS.ID	BEST.GWAS.Z	EQTL.ID	EQTL.R2	EQTL.Z	EQTL.GWAS.Z	NSNP	NWGT	MODEL	MODELCV.R2	MODELCV.PV	TWAS.Z	TWAS.P	COLOC.PP0	COLOC.PP1	COLOC.PP2	COLOC.PP3	COLOC.PP4
AAR2-out.wgt.RDat	/u/home/t/tboltz/project-ophoff/rna_whole_blood/cts_TWAS_latest/T_Cells_CD4_Naive_weights2//AAR2-out.wgt.RDat	AAR2	20	34824382	34858840	0.0104	rs4494819	2.27	rs6060809	0.01022	-4.57	-1.443	63	1	lasso	0.00784	1.34e-04	1.4430	1.49e-01	NA	NA	NA	NA	NA
ANKEF1-out.wgt.RDat	/u/home/t/tboltz/project-ophoff/rna_whole_blood/cts_TWAS_latest/T_Cells_CD4_Naive_weights2//ANKEF1-out.wgt.RDat	ANKEF1	20	9966775	10038951	0.1796	rs6057132	-2.48	rs6039663	0.09605	-12.98	0.298	214	46	enet	0.09682	2.29e-40	-0.6754	4.99e-01	NA	NA	NA	NA	NA
ATP9A-out.wgt.RDat	/u/home/t/tboltz/project-ophoff/rna_whole_blood/cts_TWAS_latest/T_Cells_CD4_Naive_weights2//ATP9A-out.wgt.RDat	ATP9A	20	50213054	50384929	0.1895	rs6021771	2.66	rs6067931	0.08857	12.67	0.404	125	24	enet	0.13303	8.64e-56	0.7249	4.69e-01	NA	NA	NA	NA	NA
BCAS1-out.wgt.RDat	/u/home/t/tboltz/project-ophoff/rna_whole_blood/cts_TWAS_latest/T_Cells_CD4_Naive_weights2//BCAS1-out.wgt.RDat	BCAS1	20	52553317	52687133	0.0659	rs2248264	-2.60	rs158541	0.04813	9.36	-1.329	150	150	blup	0.06304	1.69e-26	-0.8894	3.74e-01	NA	NA	NA	NA	NA
BFSP1-out.wgt.RDat	/u/home/t/tboltz/project-ophoff/rna_whole_blood/cts_TWAS_latest/T_Cells_CD4_Naive_weights2//BFSP1-out.wgt.RDat	BFSP1	20	17474551	17549865	0.0204	rs6131987	-2.65	rs6080720	0.00335	4.28	-0.272	244	19	enet	0.01734	2.31e-08	-1.2070	2.27e-01	NA	NA	NA	NA	NA
BPI-out.wgt.RDat	/u/home/t/tboltz/project-ophoff/rna_whole_blood/cts_TWAS_latest/T_Cells_CD4_Naive_weights2//BPI-out.wgt.RDat	BPI	20	36932553	36965907	0.1448	rs6027273	3.01	rs951514	0.03212	7.56	1.241	209	8	lasso	0.06324	1.41e-26	1.5908	1.12e-01	NA	NA	NA	NA	NA
C20orf204-out.wgt.RDat	/u/home/t/tboltz/project-ophoff/rna_whole_blood/cts_TWAS_latest/T_Cells_CD4_Naive_weights2//C20orf204-out.wgt.RDat	C20orf204	20	62667529	62671315	0.2396	rs2261092	1.99	rs817354	0.23624	20.26	-0.206	63	4	lasso	0.24112	6.96e-106	-0.3083	7.58e-01	NA	NA	NA	NA	NA
C20orf27-out.wgt.RDat	/u/home/t/tboltz/project-ophoff/rna_whole_blood/cts_TWAS_latest/T_Cells_CD4_Naive_weights2//C20orf27-out.wgt.RDat	C20orf27	20	3734156	3749034	0.1719	rs2253977	2.78	rs2281479	0.05766	10.14	0.553	148	5	lasso	0.06600	1.07e-27	0.2271	8.20e-01	NA	NA	NA	NA	NA
CD93-out.wgt.RDat	/u/home/t/tboltz/project-ophoff/rna_whole_blood/cts_TWAS_latest/T_Cells_CD4_Naive_weights2//CD93-out.wgt.RDat	CD93	20	23059998	23066961	0.0711	rs2995724	-2.14	rs844888	0.06989	-11.93	1.044	223	9	enet	0.06997	2.62e-29	-1.0741	2.83e-01	NA	NA	NA	NA	NA
CDS2-out.wgt.RDat	/u/home/t/tboltz/project-ophoff/rna_whole_blood/cts_TWAS_latest/T_Cells_CD4_Naive_weights2//CDS2-out.wgt.RDat	CDS2	20	5107526	5178533	0.2793	rs6052937	-2.52	rs6116695	0.17647	-17.50	2.047	92	1	lasso	0.17579	7.90e-75	-2.0470	4.07e-02	0.000	0.977	0.000	0.001	0.022
CHMP4B-out.wgt.RDat	/u/home/t/tboltz/project-ophoff/rna_whole_blood/cts_TWAS_latest/T_Cells_CD4_Naive_weights2//CHMP4B-out.wgt.RDat	CHMP4B	20	32399155	32442172	0.2144	rs734484	3.11	rs736953	0.25212	20.90	-2.858	102	9	enet	0.25746	4.57e-114	-3.0642	2.18e-03	0.000	0.844	0.000	0.001	0.155
COL9A3-out.wgt.RDat	/u/home/t/tboltz/project-ophoff/rna_whole_blood/cts_TWAS_latest/T_Cells_CD4_Naive_weights2//COL9A3-out.wgt.RDat	COL9A3	20	61447597	61472511	0.0491	rs6011628	2.69	rs6122279	0.01986	5.99	1.213	109	19	enet	0.02984	2.83e-13	1.0434	2.97e-01	NA	NA	NA	NA	NA
CPNE1-out.wgt.RDat	/u/home/t/tboltz/project-ophoff/rna_whole_blood/cts_TWAS_latest/T_Cells_CD4_Naive_weights2//CPNE1-out.wgt.RDat	CPNE1	20	34213954	34252878	0.0232	rs6060331	4.40	rs11699815	0.03376	-8.12	0.631	158	1	lasso	0.03315	1.40e-14	-0.6310	5.28e-01	NA	NA	NA	NA	NA
CSE1L-out.wgt.RDat	/u/home/t/tboltz/project-ophoff/rna_whole_blood/cts_TWAS_latest/T_Cells_CD4_Naive_weights2//CSE1L-out.wgt.RDat	CSE1L	20	47662784	47713497	0.0119	rs6019621	-2.68	rs6019621	0.00469	4.80	-2.683	212	8	enet	0.00928	3.53e-05	-2.6877	7.19e-03	0.147	0.811	0.000	0.001	0.040
CST3-out.wgt.RDat	/u/home/t/tboltz/project-ophoff/rna_whole_blood/cts_TWAS_latest/T_Cells_CD4_Naive_weights2//CST3-out.wgt.RDat	CST3	20	23607344	23619110	0.1311	rs8125708	2.49	rs6036478	0.20520	-19.10	0.423	260	7	lasso	0.20673	3.21e-89	-0.3391	7.35e-01	NA	NA	NA	NA	NA
CYP24A1-out.wgt.RDat	/u/home/t/tboltz/project-ophoff/rna_whole_blood/cts_TWAS_latest/T_Cells_CD4_Naive_weights2//CYP24A1-out.wgt.RDat	CYP24A1	20	52769986	52790525	0.0201	rs208380	2.49	rs927651	0.01567	-5.54	0.344	133	2	lasso	0.01326	9.38e-07	-0.3440	7.31e-01	NA	NA	NA	NA	NA
DDRGK1-out.wgt.RDat	/u/home/t/tboltz/project-ophoff/rna_whole_blood/cts_TWAS_latest/T_Cells_CD4_Naive_weights2//DDRGK1-out.wgt.RDat	DDRGK1	20	3170997	3185331	0.0804	rs2246799	-2.34	rs11087571	0.04089	-8.53	-0.549	124	2	lasso	0.04024	2.21e-17	0.5588	5.76e-01	NA	NA	NA	NA	NA
DHX35-out.wgt.RDat	/u/home/t/tboltz/project-ophoff/rna_whole_blood/cts_TWAS_latest/T_Cells_CD4_Naive_weights2//DHX35-out.wgt.RDat	DHX35	20	37590943	37668364	0.0272	rs6027273	3.01	rs6129168	0.00893	-5.77	0.908	214	4	lasso	0.01520	1.61e-07	-1.4870	1.37e-01	NA	NA	NA	NA	NA
DNTTIP1-out.wgt.RDat	/u/home/t/tboltz/project-ophoff/rna_whole_blood/cts_TWAS_latest/T_Cells_CD4_Naive_weights2//DNTTIP1-out.wgt.RDat	DNTTIP1	20	44420594	44440066	0.0974	rs6074022	4.09	rs6032537	0.15712	-16.51	-1.352	247	32	enet	0.16128	2.91e-68	1.3097	1.90e-01	NA	NA	NA	NA	NA
EDEM2-out.wgt.RDat	/u/home/t/tboltz/project-ophoff/rna_whole_blood/cts_TWAS_latest/T_Cells_CD4_Naive_weights2//EDEM2-out.wgt.RDat	EDEM2	20	33703168	33735139	0.0393	rs6060331	4.40	rs752448	0.03320	8.37	-0.584	184	17	enet	0.03942	4.64e-17	-0.8948	3.71e-01	NA	NA	NA	NA	NA
EDN3-out.wgt.RDat	/u/home/t/tboltz/project-ophoff/rna_whole_blood/cts_TWAS_latest/T_Cells_CD4_Naive_weights2//EDN3-out.wgt.RDat	EDN3	20	57875499	57901047	0.0268	rs6100536	2.37	rs259964	0.02726	-7.35	0.194	125	3	lasso	0.02493	2.41e-11	-0.1079	9.14e-01	NA	NA	NA	NA	NA
ERGIC3-out.wgt.RDat	/u/home/t/tboltz/project-ophoff/rna_whole_blood/cts_TWAS_latest/T_Cells_CD4_Naive_weights2//ERGIC3-out.wgt.RDat	ERGIC3	20	34129771	34145405	0.0158	rs6060331	4.40	rs6058296	0.00744	4.98	-0.484	169	10	enet	0.01212	2.64e-06	-2.2619	2.37e-02	0.076	0.858	0.005	0.056	0.006
FAM110A-out.wgt.RDat	/u/home/t/tboltz/project-ophoff/rna_whole_blood/cts_TWAS_latest/T_Cells_CD4_Naive_weights2//FAM110A-out.wgt.RDat	FAM110A	20	814359	838106	0.0468	rs6078117	-2.09	rs805883	0.02277	6.41	0.559	100	17	enet	0.03892	7.36e-17	-1.1246	2.61e-01	NA	NA	NA	NA	NA
FAM210B-out.wgt.RDat	/u/home/t/tboltz/project-ophoff/rna_whole_blood/cts_TWAS_latest/T_Cells_CD4_Naive_weights2//FAM210B-out.wgt.RDat	FAM210B	20	54934031	54943719	0.1112	rs1467704	2.63	rs6099115	0.07493	-11.58	1.715	125	4	lasso	0.07409	5.52e-31	-1.8111	7.01e-02	NA	NA	NA	NA	NA
FKBP1A-out.wgt.RDat	/u/home/t/tboltz/project-ophoff/rna_whole_blood/cts_TWAS_latest/T_Cells_CD4_Naive_weights2//FKBP1A-out.wgt.RDat	FKBP1A	20	1349623	1373816	0.0159	rs2253427	4.33	rs6033557	0.01856	5.88	0.819	154	4	lasso	0.01422	3.91e-07	0.9065	3.65e-01	NA	NA	NA	NA	NA
GMEB2-out.wgt.RDat	/u/home/t/tboltz/project-ophoff/rna_whole_blood/cts_TWAS_latest/T_Cells_CD4_Naive_weights2//GMEB2-out.wgt.RDat	GMEB2	20	62218956	62258454	0.0351	rs6090265	-2.23	rs4809585	0.02181	-6.59	1.290	91	14	enet	0.02864	8.35e-13	-0.7761	4.38e-01	NA	NA	NA	NA	NA
HM13-out.wgt.RDat	/u/home/t/tboltz/project-ophoff/rna_whole_blood/cts_TWAS_latest/T_Cells_CD4_Naive_weights2//HM13-out.wgt.RDat	HM13	20	30102214	30165726	0.0246	rs6061043	1.57	rs6060381	0.02004	6.05	0.866	23	2	lasso	0.01633	5.76e-08	0.7751	4.38e-01	NA	NA	NA	NA	NA
ISM1-out.wgt.RDat	/u/home/t/tboltz/project-ophoff/rna_whole_blood/cts_TWAS_latest/T_Cells_CD4_Naive_weights2//ISM1-out.wgt.RDat	ISM1	20	13201922	13281298	0.0578	rs2327771	-2.08	rs6109781	0.04021	-8.49	0.944	178	4	lasso	0.04380	8.53e-19	-1.2500	2.11e-01	NA	NA	NA	NA	NA
KIF16B-out.wgt.RDat	/u/home/t/tboltz/project-ophoff/rna_whole_blood/cts_TWAS_latest/T_Cells_CD4_Naive_weights2//KIF16B-out.wgt.RDat	KIF16B	20	16252750	16554079	0.1466	rs6044214	-2.88	rs6514692	0.13740	-15.50	1.312	346	45	enet	0.18146	2.00e-77	0.0497	9.60e-01	NA	NA	NA	NA	NA
LIME1-out.wgt.RDat	/u/home/t/tboltz/project-ophoff/rna_whole_blood/cts_TWAS_latest/T_Cells_CD4_Naive_weights2//LIME1-out.wgt.RDat	LIME1	20	62367636	62370456	0.0350	rs6090392	-2.05	rs6011058	0.05908	10.35	0.745	88	9	enet	0.05971	3.71e-25	0.5372	5.91e-01	NA	NA	NA	NA	NA
MAP1LC3A-out.wgt.RDat	/u/home/t/tboltz/project-ophoff/rna_whole_blood/cts_TWAS_latest/T_Cells_CD4_Naive_weights2//MAP1LC3A-out.wgt.RDat	MAP1LC3A	20	33134659	33148149	0.0563	rs7261167	2.29	rs2144956	0.07230	-11.45	0.935	156	156	blup	0.07007	2.39e-29	-1.1367	2.56e-01	NA	NA	NA	NA	NA
MAPRE1-out.wgt.RDat	/u/home/t/tboltz/project-ophoff/rna_whole_blood/cts_TWAS_latest/T_Cells_CD4_Naive_weights2//MAPRE1-out.wgt.RDat	MAPRE1	20	31407761	31438211	0.0365	rs17124372	2.29	rs2424914	0.02315	7.25	1.370	137	15	enet	0.03415	5.62e-15	1.3816	1.67e-01	NA	NA	NA	NA	NA
MCM8-out.wgt.RDat	/u/home/t/tboltz/project-ophoff/rna_whole_blood/cts_TWAS_latest/T_Cells_CD4_Naive_weights2//MCM8-out.wgt.RDat	MCM8	20	5931299	5979623	0.0739	rs13041415	2.12	rs236110	0.02360	-6.63	0.668	182	36	enet	0.03219	3.33e-14	-0.5215	6.02e-01	NA	NA	NA	NA	NA
MGME1-out.wgt.RDat	/u/home/t/tboltz/project-ophoff/rna_whole_blood/cts_TWAS_latest/T_Cells_CD4_Naive_weights2//MGME1-out.wgt.RDat	MGME1	20	17949662	17971765	0.1736	rs6131987	-2.65	rs6080918	0.08653	12.40	0.755	198	7	lasso	0.11614	1.61e-48	0.4794	6.32e-01	NA	NA	NA	NA	NA
MKKS-out.wgt.RDat	/u/home/t/tboltz/project-ophoff/rna_whole_blood/cts_TWAS_latest/T_Cells_CD4_Naive_weights2//MKKS-out.wgt.RDat	MKKS	20	10381658	10414870	0.0156	rs6040061	-3.05	rs2026316	0.01179	-4.78	-1.451	148	148	blup	0.01140	5.10e-06	0.8520	3.94e-01	NA	NA	NA	NA	NA
MMP24OS-out.wgt.RDat	/u/home/t/tboltz/project-ophoff/rna_whole_blood/cts_TWAS_latest/T_Cells_CD4_Naive_weights2//MMP24OS-out.wgt.RDat	MMP24OS	20	33789549	33865934	0.0101	rs6060331	4.40	rs6060301	0.01254	-4.91	-0.483	198	3	lasso	0.00937	3.25e-05	0.2593	7.95e-01	NA	NA	NA	NA	NA
MROH8-out.wgt.RDat	/u/home/t/tboltz/project-ophoff/rna_whole_blood/cts_TWAS_latest/T_Cells_CD4_Naive_weights2//MROH8-out.wgt.RDat	MROH8	20	35729630	35807991	0.0169	rs6017232	3.79	rs6031882	0.00779	-3.98	-1.709	87	87	blup	0.00914	4.01e-05	1.5062	1.32e-01	NA	NA	NA	NA	NA
MTG2-out.wgt.RDat	/u/home/t/tboltz/project-ophoff/rna_whole_blood/cts_TWAS_latest/T_Cells_CD4_Naive_weights2//MTG2-out.wgt.RDat	MTG2	20	60758086	60778624	0.1263	rs1739587	-2.90	rs6062130	0.02979	7.34	-1.175	105	26	enet	0.07237	2.77e-30	-0.8516	3.94e-01	NA	NA	NA	NA	NA
MYBL2-out.wgt.RDat	/u/home/t/tboltz/project-ophoff/rna_whole_blood/cts_TWAS_latest/T_Cells_CD4_Naive_weights2//MYBL2-out.wgt.RDat	MYBL2	20	42295660	42345135	0.0289	rs6031114	-2.78	rs452734	0.04337	8.73	-0.007	136	3	lasso	0.04243	3.00e-18	-0.0821	9.35e-01	NA	NA	NA	NA	NA
NANP-out.wgt.RDat	/u/home/t/tboltz/project-ophoff/rna_whole_blood/cts_TWAS_latest/T_Cells_CD4_Naive_weights2//NANP-out.wgt.RDat	NANP	20	25593572	25604650	0.0144	rs6050788	2.38	rs6138569	0.00186	-4.35	-1.206	124	124	blup	0.00679	3.53e-04	0.8857	3.76e-01	NA	NA	NA	NA	NA
NAPB-out.wgt.RDat	/u/home/t/tboltz/project-ophoff/rna_whole_blood/cts_TWAS_latest/T_Cells_CD4_Naive_weights2//NAPB-out.wgt.RDat	NAPB	20	23355157	23402156	0.0304	rs2995724	-2.14	rs6137945	0.02582	7.22	-0.959	247	6	lasso	0.02404	5.40e-11	-0.8273	4.08e-01	NA	NA	NA	NA	NA
NCOA3-out.wgt.RDat	/u/home/t/tboltz/project-ophoff/rna_whole_blood/cts_TWAS_latest/T_Cells_CD4_Naive_weights2//NCOA3-out.wgt.RDat	NCOA3	20	46130632	46285621	0.0205	rs873302	3.08	rs6018604	0.01936	6.24	-0.689	149	2	lasso	0.01690	3.43e-08	-0.7918	4.28e-01	NA	NA	NA	NA	NA
NELFCD-out.wgt.RDat	/u/home/t/tboltz/project-ophoff/rna_whole_blood/cts_TWAS_latest/T_Cells_CD4_Naive_weights2//NELFCD-out.wgt.RDat	NELFCD	20	57556264	57570188	0.0499	rs6123832	-2.32	rs6070684	0.05580	-9.93	0.930	126	3	lasso	0.06187	5.01e-26	-0.6353	5.25e-01	NA	NA	NA	NA	NA
NINL-out.wgt.RDat	/u/home/t/tboltz/project-ophoff/rna_whole_blood/cts_TWAS_latest/T_Cells_CD4_Naive_weights2//NINL-out.wgt.RDat	NINL	20	25433334	25566167	0.2018	rs6050788	2.38	rs2281212	0.04210	8.66	1.481	133	4	lasso	0.04306	1.68e-18	1.2868	1.98e-01	NA	NA	NA	NA	NA
NOP56-out.wgt.RDat	/u/home/t/tboltz/project-ophoff/rna_whole_blood/cts_TWAS_latest/T_Cells_CD4_Naive_weights2//NOP56-out.wgt.RDat	NOP56	20	2633240	2639039	0.1240	rs6049839	1.97	rs6132905	0.09282	12.71	-0.400	148	4	lasso	0.11009	6.00e-46	-0.3624	7.17e-01	NA	NA	NA	NA	NA
NPEPL1-out.wgt.RDat	/u/home/t/tboltz/project-ophoff/rna_whole_blood/cts_TWAS_latest/T_Cells_CD4_Naive_weights2//NPEPL1-out.wgt.RDat	NPEPL1	20	57264188	57290900	0.0259	rs6100154	-2.39	rs6026478	0.01619	-5.72	-1.648	140	9	enet	0.01556	1.15e-07	1.5170	1.29e-01	NA	NA	NA	NA	NA
NSFL1C-out.wgt.RDat	/u/home/t/tboltz/project-ophoff/rna_whole_blood/cts_TWAS_latest/T_Cells_CD4_Naive_weights2//NSFL1C-out.wgt.RDat	NSFL1C	20	1422808	1454487	0.0203	rs2253427	4.33	rs6131399	0.00373	4.16	-0.127	149	4	lasso	0.00700	2.91e-04	-0.5271	5.98e-01	NA	NA	NA	NA	NA
PABPC1L-out.wgt.RDat	/u/home/t/tboltz/project-ophoff/rna_whole_blood/cts_TWAS_latest/T_Cells_CD4_Naive_weights2//PABPC1L-out.wgt.RDat	PABPC1L	20	43538704	43587676	0.0326	rs1061662	-2.50	rs2425663	0.01233	-5.62	1.160	126	15	enet	0.02046	1.37e-09	0.7664	4.43e-01	NA	NA	NA	NA	NA
PI3-out.wgt.RDat	/u/home/t/tboltz/project-ophoff/rna_whole_blood/cts_TWAS_latest/T_Cells_CD4_Naive_weights2//PI3-out.wgt.RDat	PI3	20	43803544	43805185	0.0428	rs2272955	2.85	rs17333555	0.07041	-11.31	0.284	196	4	lasso	0.07347	9.91e-31	-0.5243	6.00e-01	NA	NA	NA	NA	NA
PLCB1-out.wgt.RDat	/u/home/t/tboltz/project-ophoff/rna_whole_blood/cts_TWAS_latest/T_Cells_CD4_Naive_weights2//PLCB1-out.wgt.RDat	PLCB1	20	8057899	8949007	0.0361	rs4816043	-3.13	rs6140613	0.00440	-4.65	0.870	387	27	enet	0.01535	1.40e-07	-0.2125	8.32e-01	NA	NA	NA	NA	NA
PLTP-out.wgt.RDat	/u/home/t/tboltz/project-ophoff/rna_whole_blood/cts_TWAS_latest/T_Cells_CD4_Naive_weights2//PLTP-out.wgt.RDat	PLTP	20	44527261	44540794	0.0429	rs6074022	4.09	rs394643	0.03205	7.59	0.210	235	3	lasso	0.03100	9.85e-14	0.2563	7.98e-01	NA	NA	NA	NA	NA
PRPF6-out.wgt.RDat	/u/home/t/tboltz/project-ophoff/rna_whole_blood/cts_TWAS_latest/T_Cells_CD4_Naive_weights2//PRPF6-out.wgt.RDat	PRPF6	20	62612486	62664453	0.2385	rs2261092	1.99	rs6011248	0.09233	12.93	-0.255	75	27	enet	0.11091	2.69e-46	0.0511	9.59e-01	NA	NA	NA	NA	NA
PSMF1-out.wgt.RDat	/u/home/t/tboltz/project-ophoff/rna_whole_blood/cts_TWAS_latest/T_Cells_CD4_Naive_weights2//PSMF1-out.wgt.RDat	PSMF1	20	1093884	1170059	0.0434	rs2253427	4.33	rs6074148	0.03674	-8.10	-0.100	142	1	lasso	0.03627	8.19e-16	0.1000	9.20e-01	NA	NA	NA	NA	NA
PYGB-out.wgt.RDat	/u/home/t/tboltz/project-ophoff/rna_whole_blood/cts_TWAS_latest/T_Cells_CD4_Naive_weights2//PYGB-out.wgt.RDat	PYGB	20	25228722	25278648	0.4260	rs6050788	2.38	rs3746337	0.21232	19.22	-0.157	155	20	enet	0.23740	4.80e-104	-0.5026	6.15e-01	NA	NA	NA	NA	NA
RIN2-out.wgt.RDat	/u/home/t/tboltz/project-ophoff/rna_whole_blood/cts_TWAS_latest/T_Cells_CD4_Naive_weights2//RIN2-out.wgt.RDat	RIN2	20	19738251	19983103	0.0563	rs6112745	-2.92	rs746804	0.03026	-7.37	-0.142	251	25	enet	0.03277	1.97e-14	-0.6419	5.21e-01	NA	NA	NA	NA	NA
SAMD10-out.wgt.RDat	/u/home/t/tboltz/project-ophoff/rna_whole_blood/cts_TWAS_latest/T_Cells_CD4_Naive_weights2//SAMD10-out.wgt.RDat	SAMD10	20	62605470	62611361	0.0553	rs2261092	1.99	rs817354	0.04203	8.68	-0.206	76	9	enet	0.04273	2.26e-18	-0.4598	6.46e-01	NA	NA	NA	NA	NA
SAMHD1-out.wgt.RDat	/u/home/t/tboltz/project-ophoff/rna_whole_blood/cts_TWAS_latest/T_Cells_CD4_Naive_weights2//SAMHD1-out.wgt.RDat	SAMHD1	20	35518177	35580304	0.0202	rs6017232	3.79	rs1291141	0.01396	6.41	-2.022	73	73	blup	0.02284	1.60e-10	-3.3257	8.82e-04	0.000	0.958	0.000	0.013	0.029
SCAND1-out.wgt.RDat	/u/home/t/tboltz/project-ophoff/rna_whole_blood/cts_TWAS_latest/T_Cells_CD4_Naive_weights2//SCAND1-out.wgt.RDat	SCAND1	20	34541540	34547394	0.0351	rs4494819	2.27	rs11699815	0.06353	-10.63	0.631	120	3	lasso	0.06118	9.54e-26	-0.5536	5.80e-01	NA	NA	NA	NA	NA
SDCBP2-out.wgt.RDat	/u/home/t/tboltz/project-ophoff/rna_whole_blood/cts_TWAS_latest/T_Cells_CD4_Naive_weights2//SDCBP2-out.wgt.RDat	SDCBP2	20	1290554	1309783	0.0242	rs2253427	4.33	rs754363	0.00122	4.35	-0.022	155	155	blup	0.00858	6.71e-05	1.6089	1.08e-01	NA	NA	NA	NA	NA
SEC23B-out.wgt.RDat	/u/home/t/tboltz/project-ophoff/rna_whole_blood/cts_TWAS_latest/T_Cells_CD4_Naive_weights2//SEC23B-out.wgt.RDat	SEC23B	20	18488165	18542059	0.0321	rs6081411	3.02	rs1055177	0.01912	-6.36	1.472	219	219	blup	0.02502	2.22e-11	-1.5253	1.27e-01	NA	NA	NA	NA	NA
SEMG1-out.wgt.RDat	/u/home/t/tboltz/project-ophoff/rna_whole_blood/cts_TWAS_latest/T_Cells_CD4_Naive_weights2//SEMG1-out.wgt.RDat	SEMG1	20	43835675	43838409	0.0150	rs2272955	2.85	rs2664581	0.01151	-4.87	0.321	201	2	lasso	0.00930	3.47e-05	-0.3269	7.44e-01	NA	NA	NA	NA	NA
SHLD1-out.wgt.RDat	/u/home/t/tboltz/project-ophoff/rna_whole_blood/cts_TWAS_latest/T_Cells_CD4_Naive_weights2//SHLD1-out.wgt.RDat	SHLD1	20	5731040	5845041	0.0761	rs6139720	2.46	rs6053693	0.02550	-6.77	0.317	177	5	lasso	0.04679	5.51e-20	-0.2771	7.82e-01	NA	NA	NA	NA	NA
SIRPA-out.wgt.RDat	/u/home/t/tboltz/project-ophoff/rna_whole_blood/cts_TWAS_latest/T_Cells_CD4_Naive_weights2//SIRPA-out.wgt.RDat	SIRPA	20	1874814	1921238	0.0315	rs2253427	4.33	rs6112072	0.01592	5.53	-0.219	192	35	enet	0.01786	1.44e-08	-0.2073	8.36e-01	NA	NA	NA	NA	NA
SIRPB1-out.wgt.RDat	/u/home/t/tboltz/project-ophoff/rna_whole_blood/cts_TWAS_latest/T_Cells_CD4_Naive_weights2//SIRPB1-out.wgt.RDat	SIRPB1	20	1544168	1600707	0.2673	rs2253427	4.33	rs2253427	0.25280	20.93	4.333	163	19	enet	0.28409	8.63e-128	3.9227	8.76e-05	0.000	0.029	0.000	0.001	0.970
SIRPB2-out.wgt.RDat	/u/home/t/tboltz/project-ophoff/rna_whole_blood/cts_TWAS_latest/T_Cells_CD4_Naive_weights2//SIRPB2-out.wgt.RDat	SIRPB2	20	1451387	1472233	0.2453	rs2253427	4.33	rs13063	0.08755	12.36	-1.485	147	60	enet	0.20696	2.51e-89	-0.7528	4.52e-01	NA	NA	NA	NA	NA
SIRPD-out.wgt.RDat	/u/home/t/tboltz/project-ophoff/rna_whole_blood/cts_TWAS_latest/T_Cells_CD4_Naive_weights2//SIRPD-out.wgt.RDat	SIRPD	20	1514898	1538351	0.0116	rs2253427	4.33	rs2263664	0.01558	-5.39	3.836	150	7	enet	0.01415	4.15e-07	-3.4121	6.45e-04	0.008	0.197	0.000	0.010	0.785
SIRPG-out.wgt.RDat	/u/home/t/tboltz/project-ophoff/rna_whole_blood/cts_TWAS_latest/T_Cells_CD4_Naive_weights2//SIRPG-out.wgt.RDat	SIRPG	20	1609799	1638425	0.0262	rs2253427	4.33	rs6074927	0.01772	5.72	-1.284	161	5	lasso	0.01505	1.83e-07	-1.4111	1.58e-01	NA	NA	NA	NA	NA
SLC17A9-out.wgt.RDat	/u/home/t/tboltz/project-ophoff/rna_whole_blood/cts_TWAS_latest/T_Cells_CD4_Naive_weights2//SLC17A9-out.wgt.RDat	SLC17A9	20	61584060	61600937	0.0413	rs6011628	2.69	rs11907335	0.01976	6.10	-1.236	90	6	lasso	0.02888	6.71e-13	-1.5861	1.13e-01	NA	NA	NA	NA	NA
SLC24A3-out.wgt.RDat	/u/home/t/tboltz/project-ophoff/rna_whole_blood/cts_TWAS_latest/T_Cells_CD4_Naive_weights2//SLC24A3-out.wgt.RDat	SLC24A3	20	19193287	19703570	0.0365	rs3748483	-3.56	rs1321342	0.01154	-5.86	-0.737	330	4	lasso	0.03241	2.73e-14	-0.2659	7.90e-01	NA	NA	NA	NA	NA
SLPI-out.wgt.RDat	/u/home/t/tboltz/project-ophoff/rna_whole_blood/cts_TWAS_latest/T_Cells_CD4_Naive_weights2//SLPI-out.wgt.RDat	SLPI	20	43880881	43883205	0.0568	rs2272955	2.85	rs17422688	0.01623	-6.18	0.901	224	26	enet	0.03486	2.96e-15	0.2134	8.31e-01	NA	NA	NA	NA	NA
SLX4IP-out.wgt.RDat	/u/home/t/tboltz/project-ophoff/rna_whole_blood/cts_TWAS_latest/T_Cells_CD4_Naive_weights2//SLX4IP-out.wgt.RDat	SLX4IP	20	10415954	10617477	0.0289	rs6040339	-3.06	rs2026316	0.01111	5.43	-1.451	212	5	lasso	0.01658	4.59e-08	-1.1129	2.66e-01	NA	NA	NA	NA	NA
SNPH-out.wgt.RDat	/u/home/t/tboltz/project-ophoff/rna_whole_blood/cts_TWAS_latest/T_Cells_CD4_Naive_weights2//SNPH-out.wgt.RDat	SNPH	20	1246925	1289972	0.1110	rs2253427	4.33	rs1040974	0.05681	-10.06	0.137	158	19	enet	0.06547	1.75e-27	-0.6472	5.17e-01	NA	NA	NA	NA	NA
SNX5-out.wgt.RDat	/u/home/t/tboltz/project-ophoff/rna_whole_blood/cts_TWAS_latest/T_Cells_CD4_Naive_weights2//SNX5-out.wgt.RDat	SNX5	20	17922242	17949623	0.0274	rs6131987	-2.65	rs6136251	0.00133	4.54	0.212	202	202	blup	0.00831	8.63e-05	0.1327	8.94e-01	NA	NA	NA	NA	NA
SRXN1-out.wgt.RDat	/u/home/t/tboltz/project-ophoff/rna_whole_blood/cts_TWAS_latest/T_Cells_CD4_Naive_weights2//SRXN1-out.wgt.RDat	SRXN1	20	627260	634014	0.4185	rs6032887	2.52	rs6107696	0.24830	20.76	-0.841	113	17	enet	0.27217	1.39e-121	-0.7478	4.55e-01	NA	NA	NA	NA	NA
SULF2-out.wgt.RDat	/u/home/t/tboltz/project-ophoff/rna_whole_blood/cts_TWAS_latest/T_Cells_CD4_Naive_weights2//SULF2-out.wgt.RDat	SULF2	20	46285093	46415360	0.1358	rs13038759	2.59	rs6125084	0.04046	-9.49	-0.319	183	7	lasso	0.09799	7.40e-41	0.0384	9.69e-01	NA	NA	NA	NA	NA
SYS1-out.wgt.RDat	/u/home/t/tboltz/project-ophoff/rna_whole_blood/cts_TWAS_latest/T_Cells_CD4_Naive_weights2//SYS1-out.wgt.RDat	SYS1	20	43990578	44005438	0.0977	rs2272955	2.85	rs1548226	0.04916	-10.33	0.688	238	3	lasso	0.06270	2.32e-26	-0.7625	4.46e-01	NA	NA	NA	NA	NA
TGM3-out.wgt.RDat	/u/home/t/tboltz/project-ophoff/rna_whole_blood/cts_TWAS_latest/T_Cells_CD4_Naive_weights2//TGM3-out.wgt.RDat	TGM3	20	2276648	2321725	0.0798	rs6049839	1.97	rs214781	0.06261	-10.73	-0.009	179	3	lasso	0.06269	2.35e-26	-0.0242	9.81e-01	NA	NA	NA	NA	NA
THBD-out.wgt.RDat	/u/home/t/tboltz/project-ophoff/rna_whole_blood/cts_TWAS_latest/T_Cells_CD4_Naive_weights2//THBD-out.wgt.RDat	THBD	20	23026271	23030309	0.2383	rs2995724	-2.14	rs844888	0.25212	-21.11	1.044	218	8	lasso	0.25426	1.90e-112	-1.0383	2.99e-01	NA	NA	NA	NA	NA
TNNC2-out.wgt.RDat	/u/home/t/tboltz/project-ophoff/rna_whole_blood/cts_TWAS_latest/T_Cells_CD4_Naive_weights2//TNNC2-out.wgt.RDat	TNNC2	20	44451854	44462384	0.0116	rs6074022	4.09	rs390386	0.01104	4.87	-0.864	242	2	lasso	0.00875	5.77e-05	-0.9986	3.18e-01	NA	NA	NA	NA	NA
TOMM34-out.wgt.RDat	/u/home/t/tboltz/project-ophoff/rna_whole_blood/cts_TWAS_latest/T_Cells_CD4_Naive_weights2//TOMM34-out.wgt.RDat	TOMM34	20	43570772	43589038	0.0511	rs1061662	-2.50	rs1980577	0.00544	-4.72	-1.428	119	27	enet	0.03040	1.69e-13	1.5166	1.29e-01	NA	NA	NA	NA	NA
TRIB3-out.wgt.RDat	/u/home/t/tboltz/project-ophoff/rna_whole_blood/cts_TWAS_latest/T_Cells_CD4_Naive_weights2//TRIB3-out.wgt.RDat	TRIB3	20	343480	378203	0.0864	rs6032887	2.52	rs6051520	0.01719	-5.74	-0.298	74	3	lasso	0.04292	1.91e-18	0.3457	7.30e-01	NA	NA	NA	NA	NA
TSHZ2-out.wgt.RDat	/u/home/t/tboltz/project-ophoff/rna_whole_blood/cts_TWAS_latest/T_Cells_CD4_Naive_weights2//TSHZ2-out.wgt.RDat	TSHZ2	20	51588898	52111869	0.0188	rs861333	-3.95	rs6097043	0.01327	-5.15	-1.706	198	4	lasso	0.01150	4.62e-06	1.6042	1.09e-01	NA	NA	NA	NA	NA
YWHAB-out.wgt.RDat	/u/home/t/tboltz/project-ophoff/rna_whole_blood/cts_TWAS_latest/T_Cells_CD4_Naive_weights2//YWHAB-out.wgt.RDat	YWHAB	20	43514344	43537173	0.1060	rs1061662	-2.50	rs2239535	0.04383	9.41	1.620	127	5	lasso	0.05832	1.35e-24	1.2801	2.01e-01	NA	NA	NA	NA	NA
ZNF831-out.wgt.RDat	/u/home/t/tboltz/project-ophoff/rna_whole_blood/cts_TWAS_latest/T_Cells_CD4_Naive_weights2//ZNF831-out.wgt.RDat	ZNF831	20	57698437	57834168	0.0185	rs6100536	2.37	rs259962	0.01163	-4.79	0.178	135	4	lasso	0.00777	1.42e-04	-0.3565	7.21e-01	NA	NA	NA	NA	NA
ZNFX1-out.wgt.RDat	/u/home/t/tboltz/project-ophoff/rna_whole_blood/cts_TWAS_latest/T_Cells_CD4_Naive_weights2//ZNFX1-out.wgt.RDat	ZNFX1	20	47854484	47894963	0.0256	rs6019621	-2.68	rs237730	0.00823	-5.42	0.264	186	5	lasso	0.01958	3.03e-09	0.7339	4.63e-01	NA	NA	NA	NA	NA
PANEL	FILE	ID	CHR	P0	P1	HSQ	BEST.GWAS.ID	BEST.GWAS.Z	EQTL.ID	EQTL.R2	EQTL.Z	EQTL.GWAS.Z	NSNP	NWGT	MODEL	MODELCV.R2	MODELCV.PV	TWAS.Z	TWAS.P	COLOC.PP0	COLOC.PP1	COLOC.PP2	COLOC.PP3	COLOC.PP4
ADAMTS5-out.wgt.RDat	/u/home/t/tboltz/project-ophoff/rna_whole_blood/cts_TWAS_latest/T_Cells_CD4_Naive_weights2//ADAMTS5-out.wgt.RDat	ADAMTS5	21	28290242	28339407	0.06602	rs2830378	-2.77	rs2830596	0.003735	4.40	1.263	231	231	blup	0.01990	2.27e-09	0.1239	0.901384	NA	NA	NA	NA	NA
APP-out.wgt.RDat	/u/home/t/tboltz/project-ophoff/rna_whole_blood/cts_TWAS_latest/T_Cells_CD4_Naive_weights2//APP-out.wgt.RDat	APP	21	27252862	27543446	0.02170	rs2830165	2.81	rs436011	0.018447	6.56	-1.507	221	6	enet	0.01833	9.41e-09	-1.4217	0.155124	NA	NA	NA	NA	NA
BACE2-out.wgt.RDat	/u/home/t/tboltz/project-ophoff/rna_whole_blood/cts_TWAS_latest/T_Cells_CD4_Naive_weights2//BACE2-out.wgt.RDat	BACE2	21	42539729	42654457	0.02659	rs2150422	4.08	rs746064	0.019192	5.96	-3.565	119	13	enet	0.02775	1.87e-12	-3.8632	0.000112	0.001	0.383	0.000	0.005	0.611
BRWD1-out.wgt.RDat	/u/home/t/tboltz/project-ophoff/rna_whole_blood/cts_TWAS_latest/T_Cells_CD4_Naive_weights2//BRWD1-out.wgt.RDat	BRWD1	21	40556103	40693485	0.01741	rs463903	2.06	rs2836994	0.007523	-4.24	0.090	241	6	lasso	0.00676	3.63e-04	-0.0820	0.934609	NA	NA	NA	NA	NA
CBR3-out.wgt.RDat	/u/home/t/tboltz/project-ophoff/rna_whole_blood/cts_TWAS_latest/T_Cells_CD4_Naive_weights2//CBR3-out.wgt.RDat	CBR3	21	37507378	37518860	0.14269	rs4378885	-2.95	rs2835281	0.180750	-17.91	1.380	175	14	enet	0.20107	1.52e-86	-1.1728	0.240878	NA	NA	NA	NA	NA
CBSL-out.wgt.RDat	/u/home/t/tboltz/project-ophoff/rna_whole_blood/cts_TWAS_latest/T_Cells_CD4_Naive_weights2//CBSL-out.wgt.RDat	CBSL	21	44473302	44496472	0.07502	rs1888523	-3.40	rs706208	0.078446	11.82	0.391	130	3	lasso	0.07806	1.31e-32	0.3812	0.703087	NA	NA	NA	NA	NA
CBS-out.wgt.RDat	/u/home/t/tboltz/project-ophoff/rna_whole_blood/cts_TWAS_latest/T_Cells_CD4_Naive_weights2//CBS-out.wgt.RDat	CBS	21	44473302	44497053	0.11496	rs1888523	-3.40	rs706209	0.154224	16.44	0.359	130	10	enet	0.15940	2.03e-67	0.4120	0.680311	NA	NA	NA	NA	NA
CCT8-out.wgt.RDat	/u/home/t/tboltz/project-ophoff/rna_whole_blood/cts_TWAS_latest/T_Cells_CD4_Naive_weights2//CCT8-out.wgt.RDat	CCT8	21	30428127	30446118	0.05692	rs363497	2.31	rs8133819	0.058488	10.40	1.192	263	5	lasso	0.06506	2.58e-27	0.9563	0.338937	NA	NA	NA	NA	NA
COL18A1-out.wgt.RDat	/u/home/t/tboltz/project-ophoff/rna_whole_blood/cts_TWAS_latest/T_Cells_CD4_Naive_weights2//COL18A1-out.wgt.RDat	COL18A1	21	46825081	46933634	0.31826	rs8134789	-3.63	rs2236470	0.338565	-24.27	0.385	125	32	enet	0.39381	2.78e-190	-0.0704	0.943847	NA	NA	NA	NA	NA
COL6A1-out.wgt.RDat	/u/home/t/tboltz/project-ophoff/rna_whole_blood/cts_TWAS_latest/T_Cells_CD4_Naive_weights2//COL6A1-out.wgt.RDat	COL6A1	21	47401684	47424964	0.07004	rs12483377	2.50	rs3827270	0.022718	6.42	-1.536	190	27	enet	0.03413	5.73e-15	-1.7254	0.084462	NA	NA	NA	NA	NA
COL6A2-out.wgt.RDat	/u/home/t/tboltz/project-ophoff/rna_whole_blood/cts_TWAS_latest/T_Cells_CD4_Naive_weights2//COL6A2-out.wgt.RDat	COL6A2	21	47518027	47552762	0.17952	rs420270	-2.38	rs2839155	0.009116	-5.27	0.058	192	44	enet	0.07328	1.19e-30	0.3913	0.695566	NA	NA	NA	NA	NA
CSTB-out.wgt.RDat	/u/home/t/tboltz/project-ophoff/rna_whole_blood/cts_TWAS_latest/T_Cells_CD4_Naive_weights2//CSTB-out.wgt.RDat	CSTB	21	45192393	45196326	0.22337	rs8134178	-3.20	rs2329577	0.159194	-16.67	-0.989	140	30	enet	0.22534	3.79e-98	0.8743	0.381932	NA	NA	NA	NA	NA
DIP2A-out.wgt.RDat	/u/home/t/tboltz/project-ophoff/rna_whole_blood/cts_TWAS_latest/T_Cells_CD4_Naive_weights2//DIP2A-out.wgt.RDat	DIP2A	21	47878805	47989928	0.15731	rs2839235	-1.64	rs2070432	0.447555	27.83	0.721	143	23	enet	0.45861	9.65e-233	0.6907	0.489725	NA	NA	NA	NA	NA
ETS2-out.wgt.RDat	/u/home/t/tboltz/project-ophoff/rna_whole_blood/cts_TWAS_latest/T_Cells_CD4_Naive_weights2//ETS2-out.wgt.RDat	ETS2	21	40177108	40196879	0.04160	rs459094	2.54	rs28420538	0.018250	-6.15	1.591	184	23	enet	0.02188	3.78e-10	-0.9290	0.352905	NA	NA	NA	NA	NA
FAM3B-out.wgt.RDat	/u/home/t/tboltz/project-ophoff/rna_whole_blood/cts_TWAS_latest/T_Cells_CD4_Naive_weights2//FAM3B-out.wgt.RDat	FAM3B	21	42676140	42729654	0.37707	rs2150422	4.08	rs369413	0.293713	22.57	1.014	120	5	lasso	0.39211	3.11e-189	1.1629	0.244878	NA	NA	NA	NA	NA
GET1-out.wgt.RDat	/u/home/t/tboltz/project-ophoff/rna_whole_blood/cts_TWAS_latest/T_Cells_CD4_Naive_weights2//GET1-out.wgt.RDat	GET1	21	40749625	40800454	0.14084	rs2249609	2.50	rs2836999	0.200218	18.74	0.030	251	2	lasso	0.20026	3.65e-86	0.0300	0.976066	NA	NA	NA	NA	NA
HLCS-out.wgt.RDat	/u/home/t/tboltz/project-ophoff/rna_whole_blood/cts_TWAS_latest/T_Cells_CD4_Naive_weights2//HLCS-out.wgt.RDat	HLCS	21	38123190	38362536	0.02813	rs4378885	-2.95	rs1571702	0.030733	7.54	0.842	185	9	enet	0.03012	2.19e-13	0.6063	0.544343	NA	NA	NA	NA	NA
HMGN1-out.wgt.RDat	/u/home/t/tboltz/project-ophoff/rna_whole_blood/cts_TWAS_latest/T_Cells_CD4_Naive_weights2//HMGN1-out.wgt.RDat	HMGN1	21	40714242	40721573	0.04579	rs94967	2.21	rs2836994	0.032330	8.73	0.090	235	14	enet	0.05480	3.48e-23	-0.0378	0.969873	NA	NA	NA	NA	NA
ITSN1-out.wgt.RDat	/u/home/t/tboltz/project-ophoff/rna_whole_blood/cts_TWAS_latest/T_Cells_CD4_Naive_weights2//ITSN1-out.wgt.RDat	ITSN1	21	35014707	35272165	0.08876	rs12483293	2.28	rs2251854	0.079033	-11.86	0.429	172	1	lasso	0.07774	1.77e-32	-0.4290	0.667923	NA	NA	NA	NA	NA
KCNE1-out.wgt.RDat	/u/home/t/tboltz/project-ophoff/rna_whole_blood/cts_TWAS_latest/T_Cells_CD4_Naive_weights2//KCNE1-out.wgt.RDat	KCNE1	21	35818987	35884508	0.06319	rs2300386	-2.29	rs8131131	0.011668	-5.74	1.514	155	30	enet	0.02276	1.71e-10	-2.2948	0.021742	0.006	0.984	0.000	0.001	0.009
KCNJ15-out.wgt.RDat	/u/home/t/tboltz/project-ophoff/rna_whole_blood/cts_TWAS_latest/T_Cells_CD4_Naive_weights2//KCNJ15-out.wgt.RDat	KCNJ15	21	39527644	39679279	0.11294	rs2835886	2.71	rs2186344	0.232095	-20.11	0.828	225	16	enet	0.24082	9.85e-106	-0.8375	0.402334	NA	NA	NA	NA	NA
MAP3K7CL-out.wgt.RDat	/u/home/t/tboltz/project-ophoff/rna_whole_blood/cts_TWAS_latest/T_Cells_CD4_Naive_weights2//MAP3K7CL-out.wgt.RDat	MAP3K7CL	21	30449793	30548210	0.02182	rs363497	2.31	rs2251087	0.015466	5.77	0.022	293	4	lasso	0.01545	1.28e-07	-0.0993	0.920928	NA	NA	NA	NA	NA
MCM3AP-out.wgt.RDat	/u/home/t/tboltz/project-ophoff/rna_whole_blood/cts_TWAS_latest/T_Cells_CD4_Naive_weights2//MCM3AP-out.wgt.RDat	MCM3AP	21	47655048	47706211	0.01794	rs420270	-2.38	rs2096507	0.007212	-5.49	1.412	190	6	lasso	0.01648	5.02e-08	-0.8334	0.404640	NA	NA	NA	NA	NA
MORC3-out.wgt.RDat	/u/home/t/tboltz/project-ophoff/rna_whole_blood/cts_TWAS_latest/T_Cells_CD4_Naive_weights2//MORC3-out.wgt.RDat	MORC3	21	37692496	37758446	0.16229	rs4378885	-2.95	rs3827183	0.072239	11.29	-0.041	171	2	lasso	0.07152	6.17e-30	-0.0475	0.962083	NA	NA	NA	NA	NA
MRPS6-out.wgt.RDat	/u/home/t/tboltz/project-ophoff/rna_whole_blood/cts_TWAS_latest/T_Cells_CD4_Naive_weights2//MRPS6-out.wgt.RDat	MRPS6	21	35445525	35515334	0.02200	rs2300386	-2.29	rs2834305	0.017280	-6.05	-0.354	174	174	blup	0.02049	1.33e-09	-0.0711	0.943317	NA	NA	NA	NA	NA
MX1-out.wgt.RDat	/u/home/t/tboltz/project-ophoff/rna_whole_blood/cts_TWAS_latest/T_Cells_CD4_Naive_weights2//MX1-out.wgt.RDat	MX1	21	42792232	42831141	0.11294	rs2150422	4.08	rs459498	0.107444	-13.76	-0.626	128	2	lasso	0.10645	2.07e-44	0.6270	0.530686	NA	NA	NA	NA	NA
N6AMT1-out.wgt.RDat	/u/home/t/tboltz/project-ophoff/rna_whole_blood/cts_TWAS_latest/T_Cells_CD4_Naive_weights2//N6AMT1-out.wgt.RDat	N6AMT1	21	30244514	30257693	0.02558	rs2831890	-2.35	rs2026242	0.040667	8.54	-0.596	258	4	lasso	0.03827	1.33e-16	-0.5657	0.571619	NA	NA	NA	NA	NA
NDUFV3-out.wgt.RDat	/u/home/t/tboltz/project-ophoff/rna_whole_blood/cts_TWAS_latest/T_Cells_CD4_Naive_weights2//NDUFV3-out.wgt.RDat	NDUFV3	21	44299755	44333414	0.02281	rs1888523	-3.40	rs9974410	0.000887	-4.09	0.010	145	19	enet	0.01436	3.44e-07	-1.2805	0.200370	NA	NA	NA	NA	NA
OLIG1-out.wgt.RDat	/u/home/t/tboltz/project-ophoff/rna_whole_blood/cts_TWAS_latest/T_Cells_CD4_Naive_weights2//OLIG1-out.wgt.RDat	OLIG1	21	34442448	34444719	0.02155	rs9984627	3.22	rs8128907	0.010513	4.54	-2.781	146	3	lasso	0.00766	1.57e-04	-3.0849	0.002036	0.490	0.448	0.001	0.001	0.059
PCBP3-out.wgt.RDat	/u/home/t/tboltz/project-ophoff/rna_whole_blood/cts_TWAS_latest/T_Cells_CD4_Naive_weights2//PCBP3-out.wgt.RDat	PCBP3	21	47063609	47362368	0.03124	rs8134789	-3.63	rs8132054	0.022348	6.41	1.412	194	4	lasso	0.02390	6.11e-11	0.8688	0.384979	NA	NA	NA	NA	NA
PDE9A-out.wgt.RDat	/u/home/t/tboltz/project-ophoff/rna_whole_blood/cts_TWAS_latest/T_Cells_CD4_Naive_weights2//PDE9A-out.wgt.RDat	PDE9A	21	44073732	44195619	0.03847	rs1888523	-3.40	rs2284965	0.024290	-6.78	1.853	172	2	lasso	0.02788	1.66e-12	-1.9490	0.051293	NA	NA	NA	NA	NA
PDXK-out.wgt.RDat	/u/home/t/tboltz/project-ophoff/rna_whole_blood/cts_TWAS_latest/T_Cells_CD4_Naive_weights2//PDXK-out.wgt.RDat	PDXK	21	45138976	45182188	0.01967	rs8134178	-3.20	rs6518323	0.011492	5.26	-1.527	140	5	enet	0.00934	3.34e-05	-1.4892	0.136443	NA	NA	NA	NA	NA
PIGP-out.wgt.RDat	/u/home/t/tboltz/project-ophoff/rna_whole_blood/cts_TWAS_latest/T_Cells_CD4_Naive_weights2//PIGP-out.wgt.RDat	PIGP	21	38431471	38445470	0.02718	rs1003721	-2.14	rs7275582	0.030662	8.28	-1.450	162	6	lasso	0.04267	2.39e-18	-1.1167	0.264111	NA	NA	NA	NA	NA
PKNOX1-out.wgt.RDat	/u/home/t/tboltz/project-ophoff/rna_whole_blood/cts_TWAS_latest/T_Cells_CD4_Naive_weights2//PKNOX1-out.wgt.RDat	PKNOX1	21	44394621	44454041	0.03730	rs1888523	-3.40	rs11700748	0.023874	7.55	0.346	128	10	enet	0.03687	4.74e-16	1.5179	0.129035	NA	NA	NA	NA	NA
PTTG1IP-out.wgt.RDat	/u/home/t/tboltz/project-ophoff/rna_whole_blood/cts_TWAS_latest/T_Cells_CD4_Naive_weights2//PTTG1IP-out.wgt.RDat	PTTG1IP	21	46269501	46293818	0.19382	rs8134789	-3.63	rs235282	0.094736	-12.85	-0.247	108	2	lasso	0.09384	3.98e-39	0.2610	0.794095	NA	NA	NA	NA	NA
RBM11-out.wgt.RDat	/u/home/t/tboltz/project-ophoff/rna_whole_blood/cts_TWAS_latest/T_Cells_CD4_Naive_weights2//RBM11-out.wgt.RDat	RBM11	21	15588452	15600693	0.08223	rs2822830	-2.97	rs2822493	0.042752	8.72	0.206	147	5	lasso	0.07585	1.05e-31	-0.2653	0.790740	NA	NA	NA	NA	NA
RWDD2B-out.wgt.RDat	/u/home/t/tboltz/project-ophoff/rna_whole_blood/cts_TWAS_latest/T_Cells_CD4_Naive_weights2//RWDD2B-out.wgt.RDat	RWDD2B	21	30376706	30391681	0.00805	rs2831890	-2.35	rs2247809	0.013404	5.15	-0.223	268	8	enet	0.01044	1.23e-05	-0.2993	0.764698	NA	NA	NA	NA	NA
S100B-out.wgt.RDat	/u/home/t/tboltz/project-ophoff/rna_whole_blood/cts_TWAS_latest/T_Cells_CD4_Naive_weights2//S100B-out.wgt.RDat	S100B	21	48018518	48025121	0.13162	rs2839235	-1.64	rs1029231	0.273971	21.78	0.872	128	33	enet	0.40710	1.30e-198	0.3834	0.701450	NA	NA	NA	NA	NA
SETD4-out.wgt.RDat	/u/home/t/tboltz/project-ophoff/rna_whole_blood/cts_TWAS_latest/T_Cells_CD4_Naive_weights2//SETD4-out.wgt.RDat	SETD4	21	37406840	37451687	0.02347	rs4378885	-2.95	rs2156407	0.000496	3.81	1.135	195	195	blup	0.00887	5.16e-05	-0.7381	0.460430	NA	NA	NA	NA	NA
SIK1B-out.wgt.RDat	/u/home/t/tboltz/project-ophoff/rna_whole_blood/cts_TWAS_latest/T_Cells_CD4_Naive_weights2//SIK1B-out.wgt.RDat	SIK1B	21	44834364	44847011	0.03855	rs1888523	-3.40	rs9982011	0.018982	-5.82	0.203	137	4	lasso	0.02357	8.21e-11	0.3827	0.701974	NA	NA	NA	NA	NA
SLC19A1-out.wgt.RDat	/u/home/t/tboltz/project-ophoff/rna_whole_blood/cts_TWAS_latest/T_Cells_CD4_Naive_weights2//SLC19A1-out.wgt.RDat	SLC19A1	21	46913487	46993279	0.02848	rs8134789	-3.63	rs1051296	0.011889	-5.45	0.304	127	127	blup	0.01817	1.09e-08	0.1489	0.881611	NA	NA	NA	NA	NA
SLC37A1-out.wgt.RDat	/u/home/t/tboltz/project-ophoff/rna_whole_blood/cts_TWAS_latest/T_Cells_CD4_Naive_weights2//SLC37A1-out.wgt.RDat	SLC37A1	21	43916119	44001550	0.02552	rs451954	2.64	rs4920108	0.014462	-5.23	-1.227	205	1	lasso	0.01345	7.89e-07	1.2270	0.219823	NA	NA	NA	NA	NA
SLC5A3-out.wgt.RDat	/u/home/t/tboltz/project-ophoff/rna_whole_blood/cts_TWAS_latest/T_Cells_CD4_Naive_weights2//SLC5A3-out.wgt.RDat	SLC5A3	21	35445879	35478559	0.04509	rs2300386	-2.29	rs35184820	0.049831	9.34	-0.282	173	19	enet	0.05807	1.70e-24	-0.0330	0.973686	NA	NA	NA	NA	NA
SMIM34B-out.wgt.RDat	/u/home/t/tboltz/project-ophoff/rna_whole_blood/cts_TWAS_latest/T_Cells_CD4_Naive_weights2//SMIM34B-out.wgt.RDat	SMIM34B	21	35786793	35796264	0.05818	rs2300386	-2.29	rs8131131	0.025805	-6.97	1.514	154	14	enet	0.02656	5.49e-12	-0.5816	0.560862	NA	NA	NA	NA	NA
SPATC1L-out.wgt.RDat	/u/home/t/tboltz/project-ophoff/rna_whole_blood/cts_TWAS_latest/T_Cells_CD4_Naive_weights2//SPATC1L-out.wgt.RDat	SPATC1L	21	47581063	47604390	0.06084	rs420270	-2.38	rs11911263	0.017537	-6.71	0.081	190	15	enet	0.04139	7.69e-18	-0.3943	0.693367	NA	NA	NA	NA	NA
TMEM50B-out.wgt.RDat	/u/home/t/tboltz/project-ophoff/rna_whole_blood/cts_TWAS_latest/T_Cells_CD4_Naive_weights2//TMEM50B-out.wgt.RDat	TMEM50B	21	34804793	34852281	0.03320	rs9984627	3.22	rs9981203	0.020665	-6.17	-1.128	125	21	enet	0.01979	2.52e-09	1.0021	0.316317	NA	NA	NA	NA	NA
U2AF1L5-out.wgt.RDat	/u/home/t/tboltz/project-ophoff/rna_whole_blood/cts_TWAS_latest/T_Cells_CD4_Naive_weights2//U2AF1L5-out.wgt.RDat	U2AF1L5	21	44513067	44527688	0.01975	rs1888523	-3.40	rs9984563	0.010265	-5.35	-1.449	121	10	enet	0.01609	7.17e-08	1.5873	0.112444	NA	NA	NA	NA	NA
U2AF1-out.wgt.RDat	/u/home/t/tboltz/project-ophoff/rna_whole_blood/cts_TWAS_latest/T_Cells_CD4_Naive_weights2//U2AF1-out.wgt.RDat	U2AF1	21	44513067	44527697	0.04635	rs1888523	-3.40	rs2839627	0.010838	-5.42	-1.320	121	9	enet	0.02720	3.09e-12	2.5919	0.009545	0.029	0.950	0.000	0.002	0.019
PANEL	FILE	ID	CHR	P0	P1	HSQ	BEST.GWAS.ID	BEST.GWAS.Z	EQTL.ID	EQTL.R2	EQTL.Z	EQTL.GWAS.Z	NSNP	NWGT	MODEL	MODELCV.R2	MODELCV.PV	TWAS.Z	TWAS.P	COLOC.PP0	COLOC.PP1	COLOC.PP2	COLOC.PP3	COLOC.PP4
A4GALT-out.wgt.RDat	/u/home/t/tboltz/project-ophoff/rna_whole_blood/cts_TWAS_latest/T_Cells_CD4_Naive_weights2//A4GALT-out.wgt.RDat	A4GALT	22	43088128	43117304	0.0443	rs10427606	2.52	rs28992176	0.020120	6.09	1.081	138	5	lasso	0.02132	6.27e-10	1.0292	0.30340	NA	NA	NA	NA	NA
AIFM3-out.wgt.RDat	/u/home/t/tboltz/project-ophoff/rna_whole_blood/cts_TWAS_latest/T_Cells_CD4_Naive_weights2//AIFM3-out.wgt.RDat	AIFM3	22	21319397	21335649	0.0443	rs1339959	2.42	rs5761368	0.009063	5.00	-0.950	51	10	enet	0.02563	1.28e-11	-1.6268	0.10377	NA	NA	NA	NA	NA
AP1B1-out.wgt.RDat	/u/home/t/tboltz/project-ophoff/rna_whole_blood/cts_TWAS_latest/T_Cells_CD4_Naive_weights2//AP1B1-out.wgt.RDat	AP1B1	22	29723672	29819168	0.0243	rs4823006	-1.99	rs5763182	0.006284	-5.55	-0.518	97	97	blup	0.01498	1.96e-07	1.1246	0.26077	NA	NA	NA	NA	NA
APOBEC3A-out.wgt.RDat	/u/home/t/tboltz/project-ophoff/rna_whole_blood/cts_TWAS_latest/T_Cells_CD4_Naive_weights2//APOBEC3A-out.wgt.RDat	APOBEC3A	22	39348747	39388783	0.2005	rs6001491	2.70	rs2142833	0.013816	-7.21	1.214	115	37	enet	0.07204	3.78e-30	0.1990	0.84228	NA	NA	NA	NA	NA
APOBEC3B-out.wgt.RDat	/u/home/t/tboltz/project-ophoff/rna_whole_blood/cts_TWAS_latest/T_Cells_CD4_Naive_weights2//APOBEC3B-out.wgt.RDat	APOBEC3B	22	39378353	39388809	0.2737	rs6001491	2.70	rs4365560	0.531631	30.34	0.378	113	11	enet	0.56196	2.85e-312	0.2102	0.83348	NA	NA	NA	NA	NA
APOBEC3G-out.wgt.RDat	/u/home/t/tboltz/project-ophoff/rna_whole_blood/cts_TWAS_latest/T_Cells_CD4_Naive_weights2//APOBEC3G-out.wgt.RDat	APOBEC3G	22	39473090	39483748	0.0455	rs6001491	2.70	rs3736685	0.021634	-6.58	1.932	117	5	lasso	0.02046	1.37e-09	-2.0002	0.04548	0.000	0.983	0.000	0.001	0.016
APOL1-out.wgt.RDat	/u/home/t/tboltz/project-ophoff/rna_whole_blood/cts_TWAS_latest/T_Cells_CD4_Naive_weights2//APOL1-out.wgt.RDat	APOL1	22	36649057	36663576	0.0332	rs876416	-2.98	rs129423	0.009169	-5.10	0.628	118	118	blup	0.01765	1.74e-08	-0.6382	0.52333	NA	NA	NA	NA	NA
APOL2-out.wgt.RDat	/u/home/t/tboltz/project-ophoff/rna_whole_blood/cts_TWAS_latest/T_Cells_CD4_Naive_weights2//APOL2-out.wgt.RDat	APOL2	22	36622256	36636000	0.0216	rs876416	-2.98	rs7285167	0.002466	3.61	0.103	122	21	enet	0.01042	1.25e-05	0.6307	0.52827	NA	NA	NA	NA	NA
ARFGAP3-out.wgt.RDat	/u/home/t/tboltz/project-ophoff/rna_whole_blood/cts_TWAS_latest/T_Cells_CD4_Naive_weights2//ARFGAP3-out.wgt.RDat	ARFGAP3	22	43192509	43254112	0.0277	rs10427606	2.52	rs5751372	0.039024	-8.96	1.132	139	7	lasso	0.04616	9.81e-20	-1.1495	0.25035	NA	NA	NA	NA	NA
ARSA-out.wgt.RDat	/u/home/t/tboltz/project-ophoff/rna_whole_blood/cts_TWAS_latest/T_Cells_CD4_Naive_weights2//ARSA-out.wgt.RDat	ARSA	22	51061183	51066601	0.0349	rs4824152	-2.86	rs2071421	0.017731	6.29	-0.255	49	7	lasso	0.01807	1.19e-08	-0.4934	0.62176	NA	NA	NA	NA	NA
ARVCF-out.wgt.RDat	/u/home/t/tboltz/project-ophoff/rna_whole_blood/cts_TWAS_latest/T_Cells_CD4_Naive_weights2//ARVCF-out.wgt.RDat	ARVCF	22	19957420	20004346	0.0109	rs2280117	2.97	rs887204	0.001277	-3.75	-1.017	150	13	enet	0.00657	4.33e-04	-0.0818	0.93481	NA	NA	NA	NA	NA
ASCC2-out.wgt.RDat	/u/home/t/tboltz/project-ophoff/rna_whole_blood/cts_TWAS_latest/T_Cells_CD4_Naive_weights2//ASCC2-out.wgt.RDat	ASCC2	22	30184599	30234293	0.1056	rs975704	2.02	rs17711461	0.026314	7.09	0.242	122	6	lasso	0.05642	7.82e-24	-0.8737	0.38227	NA	NA	NA	NA	NA
ASPHD2-out.wgt.RDat	/u/home/t/tboltz/project-ophoff/rna_whole_blood/cts_TWAS_latest/T_Cells_CD4_Naive_weights2//ASPHD2-out.wgt.RDat	ASPHD2	22	26825227	26840981	0.0290	rs4822799	-2.87	rs1894707	0.015856	-5.69	0.904	188	188	blup	0.01613	6.91e-08	0.2096	0.83394	NA	NA	NA	NA	NA
ATF4-out.wgt.RDat	/u/home/t/tboltz/project-ophoff/rna_whole_blood/cts_TWAS_latest/T_Cells_CD4_Naive_weights2//ATF4-out.wgt.RDat	ATF4	22	39915701	39918690	0.1747	rs6001491	2.70	rs1048310	0.182848	-17.85	1.286	92	3	lasso	0.18177	1.45e-77	-1.2861	0.19841	NA	NA	NA	NA	NA
ATXN10-out.wgt.RDat	/u/home/t/tboltz/project-ophoff/rna_whole_blood/cts_TWAS_latest/T_Cells_CD4_Naive_weights2//ATXN10-out.wgt.RDat	ATXN10	22	46067679	46241187	0.0286	rs7291412	-3.47	rs138201	0.016684	5.97	0.405	98	5	lasso	0.01617	6.65e-08	0.4086	0.68281	NA	NA	NA	NA	NA
BCL2L13-out.wgt.RDat	/u/home/t/tboltz/project-ophoff/rna_whole_blood/cts_TWAS_latest/T_Cells_CD4_Naive_weights2//BCL2L13-out.wgt.RDat	BCL2L13	22	18111622	18213621	0.0328	rs174313	3.34	rs2535704	0.006179	-5.30	1.206	106	22	enet	0.01662	4.43e-08	-0.1409	0.88793	NA	NA	NA	NA	NA
C1QTNF6-out.wgt.RDat	/u/home/t/tboltz/project-ophoff/rna_whole_blood/cts_TWAS_latest/T_Cells_CD4_Naive_weights2//C1QTNF6-out.wgt.RDat	C1QTNF6	22	37576207	37595425	0.0355	rs4821610	-3.34	rs64547	0.020541	-6.16	-1.536	153	3	lasso	0.02183	3.98e-10	1.0360	0.30022	NA	NA	NA	NA	NA
CBX7-out.wgt.RDat	/u/home/t/tboltz/project-ophoff/rna_whole_blood/cts_TWAS_latest/T_Cells_CD4_Naive_weights2//CBX7-out.wgt.RDat	CBX7	22	39516173	39548685	0.0247	rs6001491	2.70	rs877529	0.013715	5.07	0.805	116	4	lasso	0.01250	1.86e-06	0.6394	0.52259	NA	NA	NA	NA	NA
CCDC134-out.wgt.RDat	/u/home/t/tboltz/project-ophoff/rna_whole_blood/cts_TWAS_latest/T_Cells_CD4_Naive_weights2//CCDC134-out.wgt.RDat	CCDC134	22	42196684	42222303	0.0443	rs5996094	-2.43	rs7285782	0.015723	6.16	1.420	202	202	blup	0.02068	1.13e-09	1.2426	0.21401	NA	NA	NA	NA	NA
CELSR1-out.wgt.RDat	/u/home/t/tboltz/project-ophoff/rna_whole_blood/cts_TWAS_latest/T_Cells_CD4_Naive_weights2//CELSR1-out.wgt.RDat	CELSR1	22	46756732	46933067	0.0166	rs7291412	-3.47	rs9615362	0.008919	5.20	0.268	77	77	blup	0.01484	2.22e-07	1.2206	0.22225	NA	NA	NA	NA	NA
CERK-out.wgt.RDat	/u/home/t/tboltz/project-ophoff/rna_whole_blood/cts_TWAS_latest/T_Cells_CD4_Naive_weights2//CERK-out.wgt.RDat	CERK	22	47080308	47134149	0.0454	rs6008957	-2.31	rs761906	0.029578	-7.26	-1.784	103	4	lasso	0.04093	1.17e-17	2.5399	0.01109	0.000	0.986	0.000	0.001	0.014
CLDN5-out.wgt.RDat	/u/home/t/tboltz/project-ophoff/rna_whole_blood/cts_TWAS_latest/T_Cells_CD4_Naive_weights2//CLDN5-out.wgt.RDat	CLDN5	22	19510548	19515068	0.0816	rs11541479	2.70	rs737858	0.029242	7.29	-2.503	224	27	enet	0.04709	4.22e-20	-1.9747	0.04831	0.000	0.938	0.000	0.002	0.061
CLTCL1-out.wgt.RDat	/u/home/t/tboltz/project-ophoff/rna_whole_blood/cts_TWAS_latest/T_Cells_CD4_Naive_weights2//CLTCL1-out.wgt.RDat	CLTCL1	22	19166987	19279242	0.0411	rs756649	-2.53	rs762523	0.042252	8.75	0.107	157	4	lasso	0.04017	2.34e-17	0.0482	0.96152	NA	NA	NA	NA	NA
COMT-out.wgt.RDat	/u/home/t/tboltz/project-ophoff/rna_whole_blood/cts_TWAS_latest/T_Cells_CD4_Naive_weights2//COMT-out.wgt.RDat	COMT	22	19929257	19957498	0.0238	rs2280117	2.97	rs5748485	0.008162	-4.33	-1.250	160	19	enet	0.00979	2.22e-05	0.9805	0.32684	NA	NA	NA	NA	NA
CPT1B-out.wgt.RDat	/u/home/t/tboltz/project-ophoff/rna_whole_blood/cts_TWAS_latest/T_Cells_CD4_Naive_weights2//CPT1B-out.wgt.RDat	CPT1B	22	51007291	51016884	0.1110	rs4824152	-2.86	rs3213446	0.091128	-12.70	0.675	51	28	enet	0.14107	2.70e-59	-1.1492	0.25048	NA	NA	NA	NA	NA
CRELD2-out.wgt.RDat	/u/home/t/tboltz/project-ophoff/rna_whole_blood/cts_TWAS_latest/T_Cells_CD4_Naive_weights2//CRELD2-out.wgt.RDat	CRELD2	22	50311816	50321188	0.0324	rs5770651	-2.61	rs9616217	0.076757	11.59	0.990	87	3	lasso	0.07622	7.42e-32	0.9442	0.34507	NA	NA	NA	NA	NA
CYB5R3-out.wgt.RDat	/u/home/t/tboltz/project-ophoff/rna_whole_blood/cts_TWAS_latest/T_Cells_CD4_Naive_weights2//CYB5R3-out.wgt.RDat	CYB5R3	22	43013847	43045398	0.0502	rs10427606	2.52	rs135108	0.014885	5.36	-0.215	134	24	enet	0.02476	2.79e-11	-0.3341	0.73829	NA	NA	NA	NA	NA
CYP2D6-out.wgt.RDat	/u/home/t/tboltz/project-ophoff/rna_whole_blood/cts_TWAS_latest/T_Cells_CD4_Naive_weights2//CYP2D6-out.wgt.RDat	CYP2D6	22	42522502	42526883	0.0389	rs5758563	2.66	rs5751216	0.046435	-9.23	0.894	169	9	enet	0.04719	3.82e-20	-1.1486	0.25072	NA	NA	NA	NA	NA
CYTH4-out.wgt.RDat	/u/home/t/tboltz/project-ophoff/rna_whole_blood/cts_TWAS_latest/T_Cells_CD4_Naive_weights2//CYTH4-out.wgt.RDat	CYTH4	22	37678069	37711382	0.0344	rs4821610	-3.34	rs3213556	0.011010	5.92	-0.091	158	11	enet	0.02264	1.90e-10	0.5236	0.60058	NA	NA	NA	NA	NA
DDTL-out.wgt.RDat	/u/home/t/tboltz/project-ophoff/rna_whole_blood/cts_TWAS_latest/T_Cells_CD4_Naive_weights2//DDTL-out.wgt.RDat	DDTL	22	24309077	24314745	0.2873	rs2070447	2.45	rs5751761	0.283282	22.16	-0.351	131	34	enet	0.31464	3.56e-144	-0.2400	0.81035	NA	NA	NA	NA	NA
DDT-out.wgt.RDat	/u/home/t/tboltz/project-ophoff/rna_whole_blood/cts_TWAS_latest/T_Cells_CD4_Naive_weights2//DDT-out.wgt.RDat	DDT	22	24313555	24322019	0.1144	rs2070447	2.45	rs5751761	0.077868	-11.77	-0.351	130	24	enet	0.09472	1.72e-39	0.0125	0.99004	NA	NA	NA	NA	NA
DERL3-out.wgt.RDat	/u/home/t/tboltz/project-ophoff/rna_whole_blood/cts_TWAS_latest/T_Cells_CD4_Naive_weights2//DERL3-out.wgt.RDat	DERL3	22	24176691	24181199	0.0245	rs2070447	2.45	rs6003904	0.006108	4.61	-0.584	120	120	blup	0.01271	1.54e-06	-2.4618	0.01382	0.416	0.581	0.000	0.000	0.002
DGCR2-out.wgt.RDat	/u/home/t/tboltz/project-ophoff/rna_whole_blood/cts_TWAS_latest/T_Cells_CD4_Naive_weights2//DGCR2-out.wgt.RDat	DGCR2	22	19023796	19109967	0.0276	rs5992169	-2.86	rs2285857	0.018211	-6.15	1.120	168	11	enet	0.01969	2.75e-09	-1.8479	0.06461	NA	NA	NA	NA	NA
DRICH1-out.wgt.RDat	/u/home/t/tboltz/project-ophoff/rna_whole_blood/cts_TWAS_latest/T_Cells_CD4_Naive_weights2//DRICH1-out.wgt.RDat	DRICH1	22	23950640	23974508	0.1525	rs2070447	2.45	rs3747102	0.058761	-10.16	0.301	149	8	lasso	0.10395	2.35e-43	-0.1133	0.90981	NA	NA	NA	NA	NA
DUSP18-out.wgt.RDat	/u/home/t/tboltz/project-ophoff/rna_whole_blood/cts_TWAS_latest/T_Cells_CD4_Naive_weights2//DUSP18-out.wgt.RDat	DUSP18	22	31048039	31063877	0.0927	rs3761430	-2.47	rs739894	0.031797	-8.54	1.251	140	16	enet	0.06281	2.09e-26	0.3094	0.75701	NA	NA	NA	NA	NA
FAM118A-out.wgt.RDat	/u/home/t/tboltz/project-ophoff/rna_whole_blood/cts_TWAS_latest/T_Cells_CD4_Naive_weights2//FAM118A-out.wgt.RDat	FAM118A	22	45704850	45737836	0.3311	rs5765217	3.13	rs3747240	0.474511	28.68	-0.449	119	23	enet	0.58940	0.00e+00	-0.8661	0.38642	NA	NA	NA	NA	NA
FOXRED2-out.wgt.RDat	/u/home/t/tboltz/project-ophoff/rna_whole_blood/cts_TWAS_latest/T_Cells_CD4_Naive_weights2//FOXRED2-out.wgt.RDat	FOXRED2	22	36883238	36903148	0.0321	rs876416	-2.98	rs139954	0.027120	7.53	0.409	137	4	lasso	0.02764	2.07e-12	0.3161	0.75196	NA	NA	NA	NA	NA
GCAT-out.wgt.RDat	/u/home/t/tboltz/project-ophoff/rna_whole_blood/cts_TWAS_latest/T_Cells_CD4_Naive_weights2//GCAT-out.wgt.RDat	GCAT	22	38203913	38213183	0.2689	rs9622771	-2.59	rs11913731	0.075062	11.46	0.802	103	72	enet	0.16354	2.82e-69	0.3184	0.75020	NA	NA	NA	NA	NA
GNB1L-out.wgt.RDat	/u/home/t/tboltz/project-ophoff/rna_whole_blood/cts_TWAS_latest/T_Cells_CD4_Naive_weights2//GNB1L-out.wgt.RDat	GNB1L	22	19770747	19842462	0.0231	rs2280117	2.97	rs1053001	0.013371	4.98	-1.622	200	17	enet	0.01333	8.79e-07	-2.2073	0.02729	0.142	0.847	0.000	0.002	0.009
GRAMD4-out.wgt.RDat	/u/home/t/tboltz/project-ophoff/rna_whole_blood/cts_TWAS_latest/T_Cells_CD4_Naive_weights2//GRAMD4-out.wgt.RDat	GRAMD4	22	46971910	47075687	0.0333	rs6008957	-2.31	rs11090889	0.015888	-5.91	1.849	96	7	lasso	0.01871	6.70e-09	-1.4425	0.14915	NA	NA	NA	NA	NA
HDHD5-out.wgt.RDat	/u/home/t/tboltz/project-ophoff/rna_whole_blood/cts_TWAS_latest/T_Cells_CD4_Naive_weights2//HDHD5-out.wgt.RDat	HDHD5	22	17618402	17646177	0.0339	rs174313	3.34	rs5994180	0.006848	4.65	-0.890	58	13	enet	0.02161	4.83e-10	-0.6060	0.54450	NA	NA	NA	NA	NA
IFT27-out.wgt.RDat	/u/home/t/tboltz/project-ophoff/rna_whole_blood/cts_TWAS_latest/T_Cells_CD4_Naive_weights2//IFT27-out.wgt.RDat	IFT27	22	37154247	37172300	0.0322	rs4821610	-3.34	rs5750306	0.043305	8.81	-0.488	158	4	enet	0.04332	1.33e-18	-0.5226	0.60127	NA	NA	NA	NA	NA
KIAA0930-out.wgt.RDat	/u/home/t/tboltz/project-ophoff/rna_whole_blood/cts_TWAS_latest/T_Cells_CD4_Naive_weights2//KIAA0930-out.wgt.RDat	KIAA0930	22	45586220	45636650	0.0275	rs5765217	3.13	rs2294196	0.013030	-5.75	-1.829	125	4	lasso	0.01610	7.11e-08	2.7409	0.00613	0.002	0.960	0.000	0.002	0.037
LGALS2-out.wgt.RDat	/u/home/t/tboltz/project-ophoff/rna_whole_blood/cts_TWAS_latest/T_Cells_CD4_Naive_weights2//LGALS2-out.wgt.RDat	LGALS2	22	37966256	37978623	0.2353	rs4821610	-3.34	rs2235336	0.121680	14.61	0.295	134	40	enet	0.16055	6.21e-68	-0.3349	0.73766	NA	NA	NA	NA	NA
MEI1-out.wgt.RDat	/u/home/t/tboltz/project-ophoff/rna_whole_blood/cts_TWAS_latest/T_Cells_CD4_Naive_weights2//MEI1-out.wgt.RDat	MEI1	22	42095508	42195460	0.0425	rs5996094	-2.43	rs132765	0.072668	11.39	-0.244	222	32	enet	0.07826	1.09e-32	-0.6890	0.49084	NA	NA	NA	NA	NA
MGAT3-out.wgt.RDat	/u/home/t/tboltz/project-ophoff/rna_whole_blood/cts_TWAS_latest/T_Cells_CD4_Naive_weights2//MGAT3-out.wgt.RDat	MGAT3	22	39853018	39888199	0.0187	rs6001491	2.70	rs5757670	0.022094	6.82	1.181	94	2	lasso	0.02279	1.67e-10	1.2611	0.20727	NA	NA	NA	NA	NA
MRTFA-out.wgt.RDat	/u/home/t/tboltz/project-ophoff/rna_whole_blood/cts_TWAS_latest/T_Cells_CD4_Naive_weights2//MRTFA-out.wgt.RDat	MRTFA	22	40806286	41032723	0.0184	rs10483205	2.01	rs138294	0.011144	5.12	1.044	158	3	lasso	0.01445	3.18e-07	0.7696	0.44153	NA	NA	NA	NA	NA
NDUFA6-out.wgt.RDat	/u/home/t/tboltz/project-ophoff/rna_whole_blood/cts_TWAS_latest/T_Cells_CD4_Naive_weights2//NDUFA6-out.wgt.RDat	NDUFA6	22	42481531	42486888	0.0425	rs5758563	2.65	rs10084647	0.013423	-5.26	0.261	181	12	enet	0.01131	5.52e-06	-0.8229	0.41057	NA	NA	NA	NA	NA
NPTXR-out.wgt.RDat	/u/home/t/tboltz/project-ophoff/rna_whole_blood/cts_TWAS_latest/T_Cells_CD4_Naive_weights2//NPTXR-out.wgt.RDat	NPTXR	22	39214458	39240033	0.0337	rs6001491	2.70	rs13053505	0.022711	6.52	-0.009	115	5	lasso	0.02218	2.90e-10	-0.1069	0.91489	NA	NA	NA	NA	NA
NUP50-out.wgt.RDat	/u/home/t/tboltz/project-ophoff/rna_whole_blood/cts_TWAS_latest/T_Cells_CD4_Naive_weights2//NUP50-out.wgt.RDat	NUP50	22	45559807	45583898	0.0849	rs5765217	3.13	rs6007465	0.044936	-9.00	0.467	125	11	lasso	0.05086	1.32e-21	-0.4398	0.66006	NA	NA	NA	NA	NA
ODF3B-out.wgt.RDat	/u/home/t/tboltz/project-ophoff/rna_whole_blood/cts_TWAS_latest/T_Cells_CD4_Naive_weights2//ODF3B-out.wgt.RDat	ODF3B	22	50968839	50971009	0.0629	rs4824152	-2.86	rs140522	0.037334	-8.12	0.338	56	15	enet	0.05240	3.20e-22	0.2132	0.83115	NA	NA	NA	NA	NA
PACSIN2-out.wgt.RDat	/u/home/t/tboltz/project-ophoff/rna_whole_blood/cts_TWAS_latest/T_Cells_CD4_Naive_weights2//PACSIN2-out.wgt.RDat	PACSIN2	22	43231419	43411155	0.0173	rs10427606	2.52	rs5758972	0.019532	6.57	1.350	141	3	lasso	0.02206	3.22e-10	1.1514	0.24955	NA	NA	NA	NA	NA
PARVG-out.wgt.RDat	/u/home/t/tboltz/project-ophoff/rna_whole_blood/cts_TWAS_latest/T_Cells_CD4_Naive_weights2//PARVG-out.wgt.RDat	PARVG	22	44568837	44615413	0.0241	rs5764066	-3.33	rs7292425	-0.000315	-3.67	0.486	230	12	enet	0.00666	3.97e-04	1.3901	0.16450	NA	NA	NA	NA	NA
PDGFB-out.wgt.RDat	/u/home/t/tboltz/project-ophoff/rna_whole_blood/cts_TWAS_latest/T_Cells_CD4_Naive_weights2//PDGFB-out.wgt.RDat	PDGFB	22	39619365	39640987	0.0377	rs6001491	2.70	rs9622978	0.009470	-5.30	-1.587	114	114	blup	0.01644	5.20e-08	0.7580	0.44843	NA	NA	NA	NA	NA
PIK3IP1-out.wgt.RDat	/u/home/t/tboltz/project-ophoff/rna_whole_blood/cts_TWAS_latest/T_Cells_CD4_Naive_weights2//PIK3IP1-out.wgt.RDat	PIK3IP1	22	31677587	31688520	0.0332	rs10483160	-2.55	rs1858821	0.035429	-8.72	-0.673	163	14	enet	0.03984	3.18e-17	0.3558	0.72200	NA	NA	NA	NA	NA
PISD-out.wgt.RDat	/u/home/t/tboltz/project-ophoff/rna_whole_blood/cts_TWAS_latest/T_Cells_CD4_Naive_weights2//PISD-out.wgt.RDat	PISD	22	32014478	32058418	0.1636	rs16989528	-2.89	rs2006648	0.143606	15.84	-1.292	184	4	lasso	0.14353	2.22e-60	-1.3217	0.18627	NA	NA	NA	NA	NA
PLA2G6-out.wgt.RDat	/u/home/t/tboltz/project-ophoff/rna_whole_blood/cts_TWAS_latest/T_Cells_CD4_Naive_weights2//PLA2G6-out.wgt.RDat	PLA2G6	22	38507503	38610785	0.0396	rs9622771	-2.59	rs6001026	0.020259	6.14	-2.008	111	3	lasso	0.01862	7.23e-09	-1.8339	0.06667	NA	NA	NA	NA	NA
PPIL2-out.wgt.RDat	/u/home/t/tboltz/project-ophoff/rna_whole_blood/cts_TWAS_latest/T_Cells_CD4_Naive_weights2//PPIL2-out.wgt.RDat	PPIL2	22	22020299	22054304	0.0162	rs713644	1.88	rs710172	0.011190	5.14	-0.171	107	5	lasso	0.00945	3.03e-05	-0.1823	0.85534	NA	NA	NA	NA	NA
PPM1F-out.wgt.RDat	/u/home/t/tboltz/project-ophoff/rna_whole_blood/cts_TWAS_latest/T_Cells_CD4_Naive_weights2//PPM1F-out.wgt.RDat	PPM1F	22	22273799	22307220	0.0111	rs713644	1.88	rs9610690	0.014061	5.28	-0.888	108	4	lasso	0.01167	3.97e-06	-0.8967	0.36990	NA	NA	NA	NA	NA
RANGAP1-out.wgt.RDat	/u/home/t/tboltz/project-ophoff/rna_whole_blood/cts_TWAS_latest/T_Cells_CD4_Naive_weights2//RANGAP1-out.wgt.RDat	RANGAP1	22	41641616	41682255	0.0288	rs139533	-1.86	rs2235852	0.011758	-4.92	-0.129	153	153	blup	0.01447	3.13e-07	0.2755	0.78293	NA	NA	NA	NA	NA
RFPL2-out.wgt.RDat	/u/home/t/tboltz/project-ophoff/rna_whole_blood/cts_TWAS_latest/T_Cells_CD4_Naive_weights2//RFPL2-out.wgt.RDat	RFPL2	22	32586423	32600988	0.0411	rs16989528	-2.89	rs136429	0.036952	-8.44	-0.249	211	31	enet	0.04246	2.91e-18	0.5938	0.55263	NA	NA	NA	NA	NA
RGL4-out.wgt.RDat	/u/home/t/tboltz/project-ophoff/rna_whole_blood/cts_TWAS_latest/T_Cells_CD4_Naive_weights2//RGL4-out.wgt.RDat	RGL4	22	24030324	24041363	0.0179	rs2070447	2.45	rs6003826	0.001987	-4.20	0.895	128	16	enet	0.00688	3.23e-04	-0.7424	0.45787	NA	NA	NA	NA	NA
RIBC2-out.wgt.RDat	/u/home/t/tboltz/project-ophoff/rna_whole_blood/cts_TWAS_latest/T_Cells_CD4_Naive_weights2//RIBC2-out.wgt.RDat	RIBC2	22	45809575	45828389	0.0158	rs5765217	3.13	rs6006753	0.010184	-4.60	0.499	118	118	blup	0.00742	1.97e-04	0.0685	0.94536	NA	NA	NA	NA	NA
RRP7A-out.wgt.RDat	/u/home/t/tboltz/project-ophoff/rna_whole_blood/cts_TWAS_latest/T_Cells_CD4_Naive_weights2//RRP7A-out.wgt.RDat	RRP7A	22	42904351	42915802	0.0193	rs8140100	2.45	rs5758837	0.001103	3.76	-0.309	137	137	blup	0.00225	2.70e-02	-0.8618	0.38879	NA	NA	NA	NA	NA
RTL10-out.wgt.RDat	/u/home/t/tboltz/project-ophoff/rna_whole_blood/cts_TWAS_latest/T_Cells_CD4_Naive_weights2//RTL10-out.wgt.RDat	RTL10	22	19833662	19842419	0.0351	rs2280117	2.97	rs1053001	0.015956	-5.69	-1.622	198	7	lasso	0.01226	2.33e-06	1.6477	0.09941	NA	NA	NA	NA	NA
RTL6-out.wgt.RDat	/u/home/t/tboltz/project-ophoff/rna_whole_blood/cts_TWAS_latest/T_Cells_CD4_Naive_weights2//RTL6-out.wgt.RDat	RTL6	22	44888464	44894113	0.1132	rs5764066	-3.33	rs133796	0.107039	13.75	-0.221	148	3	lasso	0.10613	2.82e-44	-0.2346	0.81456	NA	NA	NA	NA	NA
SCO2-out.wgt.RDat	/u/home/t/tboltz/project-ophoff/rna_whole_blood/cts_TWAS_latest/T_Cells_CD4_Naive_weights2//SCO2-out.wgt.RDat	SCO2	22	50961998	50964890	0.0222	rs4824152	-2.86	rs131749	0.006458	4.60	0.746	56	56	blup	0.01387	5.36e-07	0.0817	0.93492	NA	NA	NA	NA	NA
SEC14L2-out.wgt.RDat	/u/home/t/tboltz/project-ophoff/rna_whole_blood/cts_TWAS_latest/T_Cells_CD4_Naive_weights2//SEC14L2-out.wgt.RDat	SEC14L2	22	30792931	30821291	0.0136	rs136273	2.44	rs2267156	0.013406	4.95	0.524	179	4	lasso	0.00837	8.14e-05	0.5574	0.57726	NA	NA	NA	NA	NA
SELENOM-out.wgt.RDat	/u/home/t/tboltz/project-ophoff/rna_whole_blood/cts_TWAS_latest/T_Cells_CD4_Naive_weights2//SELENOM-out.wgt.RDat	SELENOM	22	31500759	31516055	0.0745	rs3761430	-2.47	rs11705137	0.019859	6.02	0.613	163	4	lasso	0.03982	3.23e-17	1.6519	0.09855	NA	NA	NA	NA	NA
SH3BP1-out.wgt.RDat	/u/home/t/tboltz/project-ophoff/rna_whole_blood/cts_TWAS_latest/T_Cells_CD4_Naive_weights2//SH3BP1-out.wgt.RDat	SH3BP1	22	38030662	38052126	0.0247	rs4821610	-3.34	rs713835	0.017776	5.94	-0.508	139	9	lasso	0.01695	3.27e-08	-0.1149	0.90856	NA	NA	NA	NA	NA
SLC25A1-out.wgt.RDat	/u/home/t/tboltz/project-ophoff/rna_whole_blood/cts_TWAS_latest/T_Cells_CD4_Naive_weights2//SLC25A1-out.wgt.RDat	SLC25A1	22	19163095	19166249	0.0526	rs756649	-2.53	rs756651	0.017708	5.84	0.165	154	5	lasso	0.02402	5.47e-11	-0.0851	0.93219	NA	NA	NA	NA	NA
SMDT1-out.wgt.RDat	/u/home/t/tboltz/project-ophoff/rna_whole_blood/cts_TWAS_latest/T_Cells_CD4_Naive_weights2//SMDT1-out.wgt.RDat	SMDT1	22	42475696	42480288	0.0362	rs5758563	2.65	rs133382	0.061565	10.54	-0.950	181	5	lasso	0.06093	1.20e-25	-1.0060	0.31444	NA	NA	NA	NA	NA
SNAP29-out.wgt.RDat	/u/home/t/tboltz/project-ophoff/rna_whole_blood/cts_TWAS_latest/T_Cells_CD4_Naive_weights2//SNAP29-out.wgt.RDat	SNAP29	22	21213296	21245502	0.0813	rs1339959	2.42	rs165902	0.074795	11.61	-0.459	67	2	lasso	0.07400	6.02e-31	-0.4695	0.63871	NA	NA	NA	NA	NA
SSTR3-out.wgt.RDat	/u/home/t/tboltz/project-ophoff/rna_whole_blood/cts_TWAS_latest/T_Cells_CD4_Naive_weights2//SSTR3-out.wgt.RDat	SSTR3	22	37600278	37608517	0.0467	rs4821610	-3.34	rs13054809	0.016227	-5.96	0.325	152	5	lasso	0.04299	1.79e-18	-2.1011	0.03563	0.001	0.737	0.000	0.004	0.259
SYNGR1-out.wgt.RDat	/u/home/t/tboltz/project-ophoff/rna_whole_blood/cts_TWAS_latest/T_Cells_CD4_Naive_weights2//SYNGR1-out.wgt.RDat	SYNGR1	22	39745931	39781580	0.0550	NA	NA	NA	NA	NA	NA	102	0	lasso	0.04211	4.01e-18	NA	NA	NA	NA	NA	NA	NA
TANGO2-out.wgt.RDat	/u/home/t/tboltz/project-ophoff/rna_whole_blood/cts_TWAS_latest/T_Cells_CD4_Naive_weights2//TANGO2-out.wgt.RDat	TANGO2	22	20004538	20054687	0.0294	rs2280117	2.97	rs2531708	0.010041	-6.12	0.494	141	14	enet	0.02557	1.35e-11	-0.6436	0.51986	NA	NA	NA	NA	NA
TCN2-out.wgt.RDat	/u/home/t/tboltz/project-ophoff/rna_whole_blood/cts_TWAS_latest/T_Cells_CD4_Naive_weights2//TCN2-out.wgt.RDat	TCN2	22	31003071	31023258	0.0306	rs136273	2.44	rs9621047	0.026967	7.41	1.356	135	3	lasso	0.02487	2.54e-11	1.5094	0.13119	NA	NA	NA	NA	NA
TEF-out.wgt.RDat	/u/home/t/tboltz/project-ophoff/rna_whole_blood/cts_TWAS_latest/T_Cells_CD4_Naive_weights2//TEF-out.wgt.RDat	TEF	22	41763338	41795330	0.0321	rs139533	-1.86	rs9538	0.035512	8.28	0.095	161	3	lasso	0.03474	3.29e-15	-0.0230	0.98162	NA	NA	NA	NA	NA
TFIP11-out.wgt.RDat	/u/home/t/tboltz/project-ophoff/rna_whole_blood/cts_TWAS_latest/T_Cells_CD4_Naive_weights2//TFIP11-out.wgt.RDat	TFIP11	22	26887192	26908465	0.2274	rs4822799	-2.87	rs2012729	0.132187	-15.27	-0.804	192	58	enet	0.14212	9.27e-60	1.0176	0.30888	NA	NA	NA	NA	NA
TMEM121B-out.wgt.RDat	/u/home/t/tboltz/project-ophoff/rna_whole_blood/cts_TWAS_latest/T_Cells_CD4_Naive_weights2//TMEM121B-out.wgt.RDat	TMEM121B	22	17597188	17602257	0.1204	rs174313	3.34	rs738033	0.166715	-17.14	0.545	56	20	enet	0.18384	1.60e-78	-0.5666	0.57099	NA	NA	NA	NA	NA
TOM1-out.wgt.RDat	/u/home/t/tboltz/project-ophoff/rna_whole_blood/cts_TWAS_latest/T_Cells_CD4_Naive_weights2//TOM1-out.wgt.RDat	TOM1	22	35695269	35743985	0.0625	rs739059	-2.28	rs138777	0.105432	13.89	1.093	182	7	lasso	0.11286	3.99e-47	0.9840	0.32509	NA	NA	NA	NA	NA
TOP3B-out.wgt.RDat	/u/home/t/tboltz/project-ophoff/rna_whole_blood/cts_TWAS_latest/T_Cells_CD4_Naive_weights2//TOP3B-out.wgt.RDat	TOP3B	22	22311398	22337213	0.0172	rs713644	1.88	rs3788333	0.017032	-6.03	-0.869	108	4	lasso	0.01778	1.55e-08	1.1344	0.25661	NA	NA	NA	NA	NA
TRIOBP-out.wgt.RDat	/u/home/t/tboltz/project-ophoff/rna_whole_blood/cts_TWAS_latest/T_Cells_CD4_Naive_weights2//TRIOBP-out.wgt.RDat	TRIOBP	22	38093056	38172563	0.0915	rs4821610	-3.34	rs6000898	0.081069	-11.90	2.001	128	7	lasso	0.09783	8.61e-41	-2.0557	0.03981	0.000	0.974	0.000	0.005	0.021
TSPO-out.wgt.RDat	/u/home/t/tboltz/project-ophoff/rna_whole_blood/cts_TWAS_latest/T_Cells_CD4_Naive_weights2//TSPO-out.wgt.RDat	TSPO	22	43547554	43559248	0.0333	rs10427606	2.52	rs80411	0.030512	-7.52	-0.440	146	2	lasso	0.02713	3.28e-12	0.4400	0.65992	NA	NA	NA	NA	NA
TTC28-out.wgt.RDat	/u/home/t/tboltz/project-ophoff/rna_whole_blood/cts_TWAS_latest/T_Cells_CD4_Naive_weights2//TTC28-out.wgt.RDat	TTC28	22	28374003	29075853	0.0338	rs7288416	2.45	rs2144922	0.032088	7.57	0.808	206	3	lasso	0.02796	1.54e-12	0.8066	0.41991	NA	NA	NA	NA	NA
TTLL12-out.wgt.RDat	/u/home/t/tboltz/project-ophoff/rna_whole_blood/cts_TWAS_latest/T_Cells_CD4_Naive_weights2//TTLL12-out.wgt.RDat	TTLL12	22	43562629	43583140	0.0294	rs10427606	2.52	rs138926	0.008948	4.63	-0.613	146	18	enet	0.01487	2.17e-07	0.6553	0.51228	NA	NA	NA	NA	NA
TXNRD2-out.wgt.RDat	/u/home/t/tboltz/project-ophoff/rna_whole_blood/cts_TWAS_latest/T_Cells_CD4_Naive_weights2//TXNRD2-out.wgt.RDat	TXNRD2	22	19863041	19929343	0.0880	rs2280117	2.97	rs11541479	0.031344	-7.62	2.702	186	4	lasso	0.04781	2.17e-20	-1.8595	0.06296	NA	NA	NA	NA	NA
TYMP-out.wgt.RDat	/u/home/t/tboltz/project-ophoff/rna_whole_blood/cts_TWAS_latest/T_Cells_CD4_Naive_weights2//TYMP-out.wgt.RDat	TYMP	22	50964182	50968461	0.2897	rs4824152	-2.86	rs140522	0.188006	-18.15	0.338	56	5	lasso	0.18777	2.46e-80	-0.4253	0.67063	NA	NA	NA	NA	NA
UBE2L3-out.wgt.RDat	/u/home/t/tboltz/project-ophoff/rna_whole_blood/cts_TWAS_latest/T_Cells_CD4_Naive_weights2//UBE2L3-out.wgt.RDat	UBE2L3	22	21903737	21978323	0.0156	rs2845419	2.04	rs2298428	0.017415	5.83	-1.364	98	1	lasso	0.01388	5.32e-07	-1.3640	0.17257	NA	NA	NA	NA	NA
UPB1-out.wgt.RDat	/u/home/t/tboltz/project-ophoff/rna_whole_blood/cts_TWAS_latest/T_Cells_CD4_Naive_weights2//UPB1-out.wgt.RDat	UPB1	22	24890076	24924358	0.0315	rs5760780	-2.25	rs5760450	0.052371	9.71	0.758	124	7	lasso	0.05003	2.82e-21	0.5421	0.58774	NA	NA	NA	NA	NA
UPK3A-out.wgt.RDat	/u/home/t/tboltz/project-ophoff/rna_whole_blood/cts_TWAS_latest/T_Cells_CD4_Naive_weights2//UPK3A-out.wgt.RDat	UPK3A	22	45680831	45691755	0.0797	rs5765217	3.13	rs5766616	0.070549	-11.16	0.823	118	20	enet	0.07230	2.97e-30	-1.4870	0.13702	NA	NA	NA	NA	NA
USP18-out.wgt.RDat	/u/home/t/tboltz/project-ophoff/rna_whole_blood/cts_TWAS_latest/T_Cells_CD4_Naive_weights2//USP18-out.wgt.RDat	USP18	22	18632938	18660164	0.0171	rs5992169	-2.86	rs5992985	-0.000228	-2.75	-0.246	89	89	blup	0.00826	9.06e-05	2.6139	0.00895	0.990	0.009	0.002	0.000	0.000
WBP2NL-out.wgt.RDat	/u/home/t/tboltz/project-ophoff/rna_whole_blood/cts_TWAS_latest/T_Cells_CD4_Naive_weights2//WBP2NL-out.wgt.RDat	WBP2NL	22	42394730	42454460	0.0159	rs5758563	2.64	rs5751247	0.016065	-5.57	-0.636	184	6	lasso	0.01235	2.15e-06	1.1128	0.26579	NA	NA	NA	NA	NA
XBP1-out.wgt.RDat	/u/home/t/tboltz/project-ophoff/rna_whole_blood/cts_TWAS_latest/T_Cells_CD4_Naive_weights2//XBP1-out.wgt.RDat	XBP1	22	29190544	29196585	0.0757	rs7288416	2.45	rs2144922	0.109453	14.61	0.808	131	5	lasso	0.16432	1.26e-69	0.9535	0.34035	NA	NA	NA	NA	NA
XPNPEP3-out.wgt.RDat	/u/home/t/tboltz/project-ophoff/rna_whole_blood/cts_TWAS_latest/T_Cells_CD4_Naive_weights2//XPNPEP3-out.wgt.RDat	XPNPEP3	22	41253102	41328819	0.0865	rs10483205	2.01	rs138354	0.046153	-9.06	0.493	148	2	lasso	0.04596	1.18e-19	-0.5159	0.60593	NA	NA	NA	NA	NA
YWHAH-out.wgt.RDat	/u/home/t/tboltz/project-ophoff/rna_whole_blood/cts_TWAS_latest/T_Cells_CD4_Naive_weights2//YWHAH-out.wgt.RDat	YWHAH	22	32340509	32353590	0.0481	rs16989528	-2.89	rs739009	0.020921	-7.17	1.657	215	6	lasso	0.03083	1.15e-13	-2.0037	0.04511	0.000	0.979	0.000	0.003	0.019
PANEL	FILE	ID	CHR	P0	P1	HSQ	BEST.GWAS.ID	BEST.GWAS.Z	EQTL.ID	EQTL.R2	EQTL.Z	EQTL.GWAS.Z	NSNP	NWGT	MODEL	MODELCV.R2	MODELCV.PV	TWAS.Z	TWAS.P	COLOC.PP0	COLOC.PP1	COLOC.PP2	COLOC.PP3	COLOC.PP4
ACYP2-out.wgt.RDat	/u/home/t/tboltz/project-ophoff/rna_whole_blood/cts_TWAS_latest/T_Cells_CD4_Naive_weights2//ACYP2-out.wgt.RDat	ACYP2	2	5.42e+07	5.45e+07	0.02608	rs11682841	2.717	rs10188007	0.005643	-5.16	-1.375	284	284	blup	0.01538	1.37e-07	0.7087	0.47851	NA	NA	NA	NA	NA
ADAM17-out.wgt.RDat	/u/home/t/tboltz/project-ophoff/rna_whole_blood/cts_TWAS_latest/T_Cells_CD4_Naive_weights2//ADAM17-out.wgt.RDat	ADAM17	2	9.63e+06	9.70e+06	0.03567	rs10929604	-2.499	rs10495563	0.052312	-10.12	0.905	139	4	lasso	0.05991	3.09e-25	-0.3917	0.69524	NA	NA	NA	NA	NA
AFF3-out.wgt.RDat	/u/home/t/tboltz/project-ophoff/rna_whole_blood/cts_TWAS_latest/T_Cells_CD4_Naive_weights2//AFF3-out.wgt.RDat	AFF3	2	1.00e+08	1.01e+08	0.03183	rs1955393	3.116	rs6740838	0.020897	6.32	1.010	295	16	enet	0.02101	8.32e-10	1.8873	0.05912	NA	NA	NA	NA	NA
ALMS1-out.wgt.RDat	/u/home/t/tboltz/project-ophoff/rna_whole_blood/cts_TWAS_latest/T_Cells_CD4_Naive_weights2//ALMS1-out.wgt.RDat	ALMS1	2	7.36e+07	7.39e+07	0.05450	rs7564379	-2.787	rs12465867	0.073236	11.79	0.253	172	7	lasso	0.08084	9.48e-34	0.5035	0.61462	NA	NA	NA	NA	NA
ANKRD23-out.wgt.RDat	/u/home/t/tboltz/project-ophoff/rna_whole_blood/cts_TWAS_latest/T_Cells_CD4_Naive_weights2//ANKRD23-out.wgt.RDat	ANKRD23	2	9.75e+07	9.75e+07	0.00833	rs6753713	-1.967	rs7594727	0.006780	-4.35	-0.869	90	1	lasso	0.00572	9.60e-04	0.8690	0.38485	NA	NA	NA	NA	NA
ANKRD36B-out.wgt.RDat	/u/home/t/tboltz/project-ophoff/rna_whole_blood/cts_TWAS_latest/T_Cells_CD4_Naive_weights2//ANKRD36B-out.wgt.RDat	ANKRD36B	2	9.81e+07	9.82e+07	0.03710	rs6715329	1.104	rs6718109	0.083554	12.12	0.083	55	6	lasso	0.08014	1.84e-33	0.1824	0.85530	NA	NA	NA	NA	NA
ANKRD36C-out.wgt.RDat	/u/home/t/tboltz/project-ophoff/rna_whole_blood/cts_TWAS_latest/T_Cells_CD4_Naive_weights2//ANKRD36C-out.wgt.RDat	ANKRD36C	2	9.65e+07	9.67e+07	0.01367	rs1724120	2.276	rs1168976	0.019245	-6.12	-0.353	46	4	lasso	0.01766	1.72e-08	0.2887	0.77285	NA	NA	NA	NA	NA
ANKRD36-out.wgt.RDat	/u/home/t/tboltz/project-ophoff/rna_whole_blood/cts_TWAS_latest/T_Cells_CD4_Naive_weights2//ANKRD36-out.wgt.RDat	ANKRD36	2	9.78e+07	9.79e+07	0.04096	rs4243786	-1.689	rs2138132	0.022409	-7.07	0.618	72	72	blup	0.03241	2.74e-14	-0.9438	0.34526	NA	NA	NA	NA	NA
ARID5A-out.wgt.RDat	/u/home/t/tboltz/project-ophoff/rna_whole_blood/cts_TWAS_latest/T_Cells_CD4_Naive_weights2//ARID5A-out.wgt.RDat	ARID5A	2	9.72e+07	9.72e+07	0.03063	rs1724120	2.276	rs2118836	0.007947	-5.04	0.004	98	10	enet	0.01890	5.62e-09	-0.5321	0.59464	NA	NA	NA	NA	NA
ASPRV1-out.wgt.RDat	/u/home/t/tboltz/project-ophoff/rna_whole_blood/cts_TWAS_latest/T_Cells_CD4_Naive_weights2//ASPRV1-out.wgt.RDat	ASPRV1	2	7.02e+07	7.02e+07	0.04617	rs3771542	2.521	rs4853252	0.081315	-12.08	1.153	147	25	enet	0.08221	2.60e-34	-1.5553	0.11987	NA	NA	NA	NA	NA
ATOH8-out.wgt.RDat	/u/home/t/tboltz/project-ophoff/rna_whole_blood/cts_TWAS_latest/T_Cells_CD4_Naive_weights2//ATOH8-out.wgt.RDat	ATOH8	2	8.60e+07	8.60e+07	0.37410	rs10198569	2.682	rs7577293	0.237835	20.40	0.681	257	52	enet	0.31041	7.25e-142	0.2677	0.78890	NA	NA	NA	NA	NA
ATP6V1E2-out.wgt.RDat	/u/home/t/tboltz/project-ophoff/rna_whole_blood/cts_TWAS_latest/T_Cells_CD4_Naive_weights2//ATP6V1E2-out.wgt.RDat	ATP6V1E2	2	4.67e+07	4.68e+07	0.06169	rs10495942	-2.793	rs4952833	0.042963	-8.75	1.740	200	27	enet	0.05451	4.54e-23	-1.9666	0.04923	0.000	0.986	0	0.002	0.013
C1D-out.wgt.RDat	/u/home/t/tboltz/project-ophoff/rna_whole_blood/cts_TWAS_latest/T_Cells_CD4_Naive_weights2//C1D-out.wgt.RDat	C1D	2	6.83e+07	6.83e+07	0.21074	rs1867312	2.559	rs10439493	0.100835	13.26	0.279	256	27	enet	0.10422	1.80e-43	0.2493	0.80315	NA	NA	NA	NA	NA
C2orf15-out.wgt.RDat	/u/home/t/tboltz/project-ophoff/rna_whole_blood/cts_TWAS_latest/T_Cells_CD4_Naive_weights2//C2orf15-out.wgt.RDat	C2orf15	2	9.98e+07	9.98e+07	0.01643	rs1955393	3.116	rs11689265	0.029198	7.69	0.480	142	142	blup	0.03117	8.43e-14	1.3589	0.17417	NA	NA	NA	NA	NA
C2orf74-out.wgt.RDat	/u/home/t/tboltz/project-ophoff/rna_whole_blood/cts_TWAS_latest/T_Cells_CD4_Naive_weights2//C2orf74-out.wgt.RDat	C2orf74	2	6.14e+07	6.14e+07	0.04365	rs4672441	-2.911	rs2564114	0.031714	8.52	-1.836	136	5	lasso	0.04625	9.06e-20	-1.8174	0.06915	NA	NA	NA	NA	NA
CALM2-out.wgt.RDat	/u/home/t/tboltz/project-ophoff/rna_whole_blood/cts_TWAS_latest/T_Cells_CD4_Naive_weights2//CALM2-out.wgt.RDat	CALM2	2	4.74e+07	4.74e+07	0.02046	rs10495942	-2.793	rs3739100	0.012415	5.09	1.443	147	10	enet	0.00926	3.61e-05	1.7897	0.07350	NA	NA	NA	NA	NA
CAPG-out.wgt.RDat	/u/home/t/tboltz/project-ophoff/rna_whole_blood/cts_TWAS_latest/T_Cells_CD4_Naive_weights2//CAPG-out.wgt.RDat	CAPG	2	8.56e+07	8.56e+07	0.03279	rs10198569	2.682	rs11684413	0.015815	5.90	-0.631	188	14	enet	0.02846	9.83e-13	-0.3760	0.70694	NA	NA	NA	NA	NA
CEBPZ-out.wgt.RDat	/u/home/t/tboltz/project-ophoff/rna_whole_blood/cts_TWAS_latest/T_Cells_CD4_Naive_weights2//CEBPZ-out.wgt.RDat	CEBPZ	2	3.74e+07	3.75e+07	0.02232	rs11689186	2.863	rs10206380	0.015729	6.14	0.171	181	6	lasso	0.01551	1.21e-07	0.4730	0.63621	NA	NA	NA	NA	NA
CHAC2-out.wgt.RDat	/u/home/t/tboltz/project-ophoff/rna_whole_blood/cts_TWAS_latest/T_Cells_CD4_Naive_weights2//CHAC2-out.wgt.RDat	CHAC2	2	5.40e+07	5.40e+07	0.01432	rs11682841	2.717	rs6545367	0.006126	4.80	-1.581	206	206	blup	0.00727	2.25e-04	-0.6491	0.51630	NA	NA	NA	NA	NA
CHCHD5-out.wgt.RDat	/u/home/t/tboltz/project-ophoff/rna_whole_blood/cts_TWAS_latest/T_Cells_CD4_Naive_weights2//CHCHD5-out.wgt.RDat	CHCHD5	2	1.13e+08	1.13e+08	0.11504	rs11123130	2.784	rs768069	0.128905	15.19	0.707	197	9	enet	0.13120	5.37e-55	0.7904	0.42929	NA	NA	NA	NA	NA
CLEC4F-out.wgt.RDat	/u/home/t/tboltz/project-ophoff/rna_whole_blood/cts_TWAS_latest/T_Cells_CD4_Naive_weights2//CLEC4F-out.wgt.RDat	CLEC4F	2	7.10e+07	7.10e+07	0.27862	rs6546619	-3.410	rs722896	0.092117	-12.73	0.022	190	64	enet	0.17442	3.33e-74	-0.0542	0.95676	NA	NA	NA	NA	NA
CLHC1-out.wgt.RDat	/u/home/t/tboltz/project-ophoff/rna_whole_blood/cts_TWAS_latest/T_Cells_CD4_Naive_weights2//CLHC1-out.wgt.RDat	CLHC1	2	5.54e+07	5.55e+07	0.32291	rs10496043	-3.398	rs4435493	0.163680	16.89	1.577	255	20	enet	0.18639	1.07e-79	1.9942	0.04613	0.000	0.987	0	0.003	0.010
CNNM3-out.wgt.RDat	/u/home/t/tboltz/project-ophoff/rna_whole_blood/cts_TWAS_latest/T_Cells_CD4_Naive_weights2//CNNM3-out.wgt.RDat	CNNM3	2	9.75e+07	9.75e+07	0.00953	rs6753713	-1.967	rs2139406	0.007444	-3.97	-0.297	83	5	lasso	0.00504	1.81e-03	0.2624	0.79299	NA	NA	NA	NA	NA
CYP1B1-out.wgt.RDat	/u/home/t/tboltz/project-ophoff/rna_whole_blood/cts_TWAS_latest/T_Cells_CD4_Naive_weights2//CYP1B1-out.wgt.RDat	CYP1B1	2	3.83e+07	3.83e+07	0.08853	rs10916	2.591	rs2113390	0.016543	7.10	0.260	219	25	enet	0.05853	1.11e-24	0.5329	0.59409	NA	NA	NA	NA	NA
DHX57-out.wgt.RDat	/u/home/t/tboltz/project-ophoff/rna_whole_blood/cts_TWAS_latest/T_Cells_CD4_Naive_weights2//DHX57-out.wgt.RDat	DHX57	2	3.90e+07	3.91e+07	0.03888	rs10171977	-3.291	rs1010859	0.024613	-6.76	2.130	155	4	lasso	0.02171	4.43e-10	-2.0162	0.04378	0.000	0.972	0	0.002	0.026
DNAH6-out.wgt.RDat	/u/home/t/tboltz/project-ophoff/rna_whole_blood/cts_TWAS_latest/T_Cells_CD4_Naive_weights2//DNAH6-out.wgt.RDat	DNAH6	2	8.47e+07	8.50e+07	0.02429	rs1192372	3.705	rs6729553	0.010897	4.95	2.335	235	24	enet	0.01376	5.95e-07	1.6038	0.10876	NA	NA	NA	NA	NA
DYNC2LI1-out.wgt.RDat	/u/home/t/tboltz/project-ophoff/rna_whole_blood/cts_TWAS_latest/T_Cells_CD4_Naive_weights2//DYNC2LI1-out.wgt.RDat	DYNC2LI1	2	4.40e+07	4.40e+07	0.02716	rs13429458	2.339	rs17031368	0.011680	-5.07	-0.130	206	2	lasso	0.01300	1.19e-06	-0.0663	0.94718	NA	NA	NA	NA	NA
EHD3-out.wgt.RDat	/u/home/t/tboltz/project-ophoff/rna_whole_blood/cts_TWAS_latest/T_Cells_CD4_Naive_weights2//EHD3-out.wgt.RDat	EHD3	2	3.15e+07	3.15e+07	0.07853	rs1443709	3.106	rs7559123	0.008596	-4.98	1.358	180	33	enet	0.02771	1.94e-12	1.1620	0.24522	NA	NA	NA	NA	NA
EIF2AK2-out.wgt.RDat	/u/home/t/tboltz/project-ophoff/rna_whole_blood/cts_TWAS_latest/T_Cells_CD4_Naive_weights2//EIF2AK2-out.wgt.RDat	EIF2AK2	2	3.73e+07	3.74e+07	0.02420	rs11689186	2.863	rs11892108	-0.000384	-3.82	0.726	188	188	blup	0.00595	7.74e-04	0.1117	0.91109	NA	NA	NA	NA	NA
EML4-out.wgt.RDat	/u/home/t/tboltz/project-ophoff/rna_whole_blood/cts_TWAS_latest/T_Cells_CD4_Naive_weights2//EML4-out.wgt.RDat	EML4	2	4.24e+07	4.26e+07	0.22053	rs17029452	3.489	rs7570219	0.106807	-13.65	-0.008	160	12	enet	0.10388	2.50e-43	0.2066	0.83630	NA	NA	NA	NA	NA
EML6-out.wgt.RDat	/u/home/t/tboltz/project-ophoff/rna_whole_blood/cts_TWAS_latest/T_Cells_CD4_Naive_weights2//EML6-out.wgt.RDat	EML6	2	5.50e+07	5.52e+07	0.01829	rs13389156	-2.484	rs2229503	0.005087	4.38	-1.481	270	19	enet	0.00797	1.18e-04	-0.4917	0.62294	NA	NA	NA	NA	NA
FAM110C-out.wgt.RDat	/u/home/t/tboltz/project-ophoff/rna_whole_blood/cts_TWAS_latest/T_Cells_CD4_Naive_weights2//FAM110C-out.wgt.RDat	FAM110C	2	3.88e+04	4.69e+04	0.02591	rs6721594	-2.079	rs4499454	0.007547	4.02	0.358	87	18	enet	0.01442	3.24e-07	-0.4799	0.63130	NA	NA	NA	NA	NA
FAM136A-out.wgt.RDat	/u/home/t/tboltz/project-ophoff/rna_whole_blood/cts_TWAS_latest/T_Cells_CD4_Naive_weights2//FAM136A-out.wgt.RDat	FAM136A	2	7.05e+07	7.05e+07	0.02151	rs6546619	-3.410	rs6708331	0.007645	-5.29	0.710	175	6	lasso	0.01969	2.76e-09	-0.4389	0.66073	NA	NA	NA	NA	NA
FAM228A-out.wgt.RDat	/u/home/t/tboltz/project-ophoff/rna_whole_blood/cts_TWAS_latest/T_Cells_CD4_Naive_weights2//FAM228A-out.wgt.RDat	FAM228A	2	2.44e+07	2.44e+07	0.02107	rs11894248	-2.339	rs1134516	0.009850	5.02	-0.260	173	173	blup	0.01105	6.97e-06	-0.7348	0.46247	NA	NA	NA	NA	NA
FAM228B-out.wgt.RDat	/u/home/t/tboltz/project-ophoff/rna_whole_blood/cts_TWAS_latest/T_Cells_CD4_Naive_weights2//FAM228B-out.wgt.RDat	FAM228B	2	2.43e+07	2.44e+07	0.01498	rs583168	2.941	rs1134516	0.011697	4.93	-0.260	191	3	lasso	0.01153	4.53e-06	-0.2810	0.77872	NA	NA	NA	NA	NA
FANCL-out.wgt.RDat	/u/home/t/tboltz/project-ophoff/rna_whole_blood/cts_TWAS_latest/T_Cells_CD4_Naive_weights2//FANCL-out.wgt.RDat	FANCL	2	5.84e+07	5.85e+07	0.02608	rs6734591	-2.482	rs17049345	0.016439	5.61	-1.587	179	22	enet	0.01787	1.43e-08	-1.7153	0.08630	NA	NA	NA	NA	NA
FEZ2-out.wgt.RDat	/u/home/t/tboltz/project-ophoff/rna_whole_blood/cts_TWAS_latest/T_Cells_CD4_Naive_weights2//FEZ2-out.wgt.RDat	FEZ2	2	3.68e+07	3.69e+07	0.05618	rs3821157	-4.395	rs1533948	0.075643	-11.50	2.656	230	5	lasso	0.08936	2.89e-37	-2.3398	0.01929	0.000	0.846	0	0.081	0.072
GALNT14-out.wgt.RDat	/u/home/t/tboltz/project-ophoff/rna_whole_blood/cts_TWAS_latest/T_Cells_CD4_Naive_weights2//GALNT14-out.wgt.RDat	GALNT14	2	3.11e+07	3.14e+07	0.02684	rs1443709	3.106	rs2303324	0.007622	-5.34	-0.970	265	4	lasso	0.01374	6.06e-07	1.5729	0.11574	NA	NA	NA	NA	NA
GCC2-out.wgt.RDat	/u/home/t/tboltz/project-ophoff/rna_whole_blood/cts_TWAS_latest/T_Cells_CD4_Naive_weights2//GCC2-out.wgt.RDat	GCC2	2	1.09e+08	1.09e+08	0.09818	rs17020526	3.097	rs2577599	0.211092	19.25	-0.408	179	6	lasso	0.21691	4.45e-94	-0.3424	0.73206	NA	NA	NA	NA	NA
GDF7-out.wgt.RDat	/u/home/t/tboltz/project-ophoff/rna_whole_blood/cts_TWAS_latest/T_Cells_CD4_Naive_weights2//GDF7-out.wgt.RDat	GDF7	2	2.09e+07	2.09e+07	0.08603	rs7572838	-3.145	rs6531253	0.004510	5.02	-0.216	132	132	blup	0.03389	7.14e-15	-1.6430	0.10037	NA	NA	NA	NA	NA
GNLY-out.wgt.RDat	/u/home/t/tboltz/project-ophoff/rna_whole_blood/cts_TWAS_latest/T_Cells_CD4_Naive_weights2//GNLY-out.wgt.RDat	GNLY	2	8.59e+07	8.59e+07	0.17679	rs10198569	2.682	rs12151742	0.103475	13.48	0.760	241	15	enet	0.10673	1.58e-44	0.5148	0.60671	NA	NA	NA	NA	NA
GRHL1-out.wgt.RDat	/u/home/t/tboltz/project-ophoff/rna_whole_blood/cts_TWAS_latest/T_Cells_CD4_Naive_weights2//GRHL1-out.wgt.RDat	GRHL1	2	1.01e+07	1.01e+07	0.08152	rs10929604	-2.499	rs2003911	0.058335	-10.13	-0.715	137	137	blup	0.06546	1.78e-27	0.5890	0.55585	NA	NA	NA	NA	NA
HK2-out.wgt.RDat	/u/home/t/tboltz/project-ophoff/rna_whole_blood/cts_TWAS_latest/T_Cells_CD4_Naive_weights2//HK2-out.wgt.RDat	HK2	2	7.51e+07	7.51e+07	0.09059	rs6721905	-2.326	rs13384240	0.041200	9.16	0.145	108	108	blup	0.04263	2.48e-18	-0.2655	0.79059	NA	NA	NA	NA	NA
IL18R1-out.wgt.RDat	/u/home/t/tboltz/project-ophoff/rna_whole_blood/cts_TWAS_latest/T_Cells_CD4_Naive_weights2//IL18R1-out.wgt.RDat	IL18R1	2	1.03e+08	1.03e+08	0.04970	rs7557377	2.309	rs2015478	0.025484	-7.44	0.581	304	24	enet	0.05148	7.41e-22	-0.1300	0.89656	NA	NA	NA	NA	NA
IL18RAP-out.wgt.RDat	/u/home/t/tboltz/project-ophoff/rna_whole_blood/cts_TWAS_latest/T_Cells_CD4_Naive_weights2//IL18RAP-out.wgt.RDat	IL18RAP	2	1.03e+08	1.03e+08	0.16922	rs7557377	2.309	rs2310300	0.240210	20.51	-0.516	283	13	lasso	0.28094	3.87e-126	-0.1445	0.88514	NA	NA	NA	NA	NA
IL1R2-out.wgt.RDat	/u/home/t/tboltz/project-ophoff/rna_whole_blood/cts_TWAS_latest/T_Cells_CD4_Naive_weights2//IL1R2-out.wgt.RDat	IL1R2	2	1.03e+08	1.03e+08	0.03785	rs4851466	3.018	rs3218848	0.030412	8.13	-1.136	272	8	enet	0.03540	1.81e-15	-1.0475	0.29487	NA	NA	NA	NA	NA
IL1RL1-out.wgt.RDat	/u/home/t/tboltz/project-ophoff/rna_whole_blood/cts_TWAS_latest/T_Cells_CD4_Naive_weights2//IL1RL1-out.wgt.RDat	IL1RL1	2	1.03e+08	1.03e+08	0.08744	rs7557377	2.309	rs1420106	0.096176	-13.16	0.722	304	9	lasso	0.12001	3.56e-50	-0.7793	0.43579	NA	NA	NA	NA	NA
IMMT-out.wgt.RDat	/u/home/t/tboltz/project-ophoff/rna_whole_blood/cts_TWAS_latest/T_Cells_CD4_Naive_weights2//IMMT-out.wgt.RDat	IMMT	2	8.64e+07	8.64e+07	0.03616	rs4569473	2.054	rs6547665	0.061545	-10.64	-1.357	211	21	enet	0.06243	2.97e-26	1.2269	0.21986	NA	NA	NA	NA	NA
INO80B-out.wgt.RDat	/u/home/t/tboltz/project-ophoff/rna_whole_blood/cts_TWAS_latest/T_Cells_CD4_Naive_weights2//INO80B-out.wgt.RDat	INO80B	2	7.47e+07	7.47e+07	0.01341	rs951409	-2.451	rs2268417	0.012861	-5.72	-0.471	84	12	enet	0.00903	4.46e-05	0.6163	0.53771	NA	NA	NA	NA	NA
KHK-out.wgt.RDat	/u/home/t/tboltz/project-ophoff/rna_whole_blood/cts_TWAS_latest/T_Cells_CD4_Naive_weights2//KHK-out.wgt.RDat	KHK	2	2.73e+07	2.73e+07	0.05194	rs10203050	-3.312	rs2304681	0.054192	9.89	-2.969	115	3	lasso	0.05248	2.98e-22	-3.0001	0.00270	0.000	0.808	0	0.004	0.187
KLF11-out.wgt.RDat	/u/home/t/tboltz/project-ophoff/rna_whole_blood/cts_TWAS_latest/T_Cells_CD4_Naive_weights2//KLF11-out.wgt.RDat	KLF11	2	1.02e+07	1.02e+07	0.04659	rs10929604	-2.499	rs12622986	0.011883	-4.65	1.994	121	41	enet	0.01635	5.63e-08	-0.0558	0.95549	NA	NA	NA	NA	NA
KRTCAP3-out.wgt.RDat	/u/home/t/tboltz/project-ophoff/rna_whole_blood/cts_TWAS_latest/T_Cells_CD4_Naive_weights2//KRTCAP3-out.wgt.RDat	KRTCAP3	2	2.77e+07	2.77e+07	0.01064	rs4666001	-3.569	rs1260345	0.007174	4.67	1.145	154	154	blup	0.00773	1.47e-04	0.5373	0.59108	NA	NA	NA	NA	NA
LBH-out.wgt.RDat	/u/home/t/tboltz/project-ophoff/rna_whole_blood/cts_TWAS_latest/T_Cells_CD4_Naive_weights2//LBH-out.wgt.RDat	LBH	2	3.05e+07	3.05e+07	0.19834	rs6714182	2.779	rs2362541	0.034797	7.90	0.134	191	33	enet	0.07235	2.83e-30	1.2614	0.20716	NA	NA	NA	NA	NA
LCLAT1-out.wgt.RDat	/u/home/t/tboltz/project-ophoff/rna_whole_blood/cts_TWAS_latest/T_Cells_CD4_Naive_weights2//LCLAT1-out.wgt.RDat	LCLAT1	2	3.07e+07	3.09e+07	0.08018	rs6714182	2.779	rs1723167	0.130982	15.23	0.383	217	5	lasso	0.13000	1.78e-54	0.4212	0.67357	NA	NA	NA	NA	NA
LGALSL-out.wgt.RDat	/u/home/t/tboltz/project-ophoff/rna_whole_blood/cts_TWAS_latest/T_Cells_CD4_Naive_weights2//LGALSL-out.wgt.RDat	LGALSL	2	6.47e+07	6.47e+07	0.05688	rs1881712	-3.356	rs6734073	0.002087	-4.58	0.359	101	32	enet	0.02216	2.94e-10	-0.7963	0.42588	NA	NA	NA	NA	NA
LIMS1-out.wgt.RDat	/u/home/t/tboltz/project-ophoff/rna_whole_blood/cts_TWAS_latest/T_Cells_CD4_Naive_weights2//LIMS1-out.wgt.RDat	LIMS1	2	1.09e+08	1.09e+08	0.02182	rs17020526	3.097	rs2438238	0.025640	8.07	-0.111	187	12	lasso	0.03004	2.36e-13	-0.2013	0.84046	NA	NA	NA	NA	NA
LIPT1-out.wgt.RDat	/u/home/t/tboltz/project-ophoff/rna_whole_blood/cts_TWAS_latest/T_Cells_CD4_Naive_weights2//LIPT1-out.wgt.RDat	LIPT1	2	9.98e+07	9.98e+07	0.01052	rs1955393	3.116	rs1133977	0.013789	-5.05	0.563	147	4	lasso	0.01095	7.64e-06	-1.1217	0.26200	NA	NA	NA	NA	NA
LONRF2-out.wgt.RDat	/u/home/t/tboltz/project-ophoff/rna_whole_blood/cts_TWAS_latest/T_Cells_CD4_Naive_weights2//LONRF2-out.wgt.RDat	LONRF2	2	1.01e+08	1.01e+08	0.01363	rs4438499	2.905	rs1030902	0.013036	-5.42	-2.448	188	2	lasso	0.01074	9.26e-06	2.6608	0.00780	0.005	0.939	0	0.002	0.054
LYG1-out.wgt.RDat	/u/home/t/tboltz/project-ophoff/rna_whole_blood/cts_TWAS_latest/T_Cells_CD4_Naive_weights2//LYG1-out.wgt.RDat	LYG1	2	9.99e+07	9.99e+07	0.01652	rs1955393	3.116	rs3792146	0.008485	-5.53	-2.541	170	14	enet	0.01388	5.32e-07	2.6690	0.00761	0.002	0.912	0	0.003	0.083
MAT2A-out.wgt.RDat	/u/home/t/tboltz/project-ophoff/rna_whole_blood/cts_TWAS_latest/T_Cells_CD4_Naive_weights2//MAT2A-out.wgt.RDat	MAT2A	2	8.58e+07	8.58e+07	0.04340	rs10198569	2.682	rs2044475	0.013220	5.08	1.329	196	53	enet	0.01988	2.31e-09	0.6380	0.52347	NA	NA	NA	NA	NA
MCEE-out.wgt.RDat	/u/home/t/tboltz/project-ophoff/rna_whole_blood/cts_TWAS_latest/T_Cells_CD4_Naive_weights2//MCEE-out.wgt.RDat	MCEE	2	7.13e+07	7.14e+07	0.01817	rs6546619	-3.410	rs9636399	0.009437	4.69	-0.218	177	2	lasso	0.00583	8.66e-04	-0.2169	0.82825	NA	NA	NA	NA	NA
MERTK-out.wgt.RDat	/u/home/t/tboltz/project-ophoff/rna_whole_blood/cts_TWAS_latest/T_Cells_CD4_Naive_weights2//MERTK-out.wgt.RDat	MERTK	2	1.13e+08	1.13e+08	0.20366	rs11123130	2.784	rs13419523	0.099119	13.24	-0.992	142	25	enet	0.15755	1.37e-66	-0.2030	0.83913	NA	NA	NA	NA	NA
MFSD9-out.wgt.RDat	/u/home/t/tboltz/project-ophoff/rna_whole_blood/cts_TWAS_latest/T_Cells_CD4_Naive_weights2//MFSD9-out.wgt.RDat	MFSD9	2	1.03e+08	1.03e+08	0.38208	rs4851629	2.004	rs2540300	0.242114	20.49	-0.829	212	2	lasso	0.27429	1.11e-122	-0.4899	0.62420	NA	NA	NA	NA	NA
MRPL53-out.wgt.RDat	/u/home/t/tboltz/project-ophoff/rna_whole_blood/cts_TWAS_latest/T_Cells_CD4_Naive_weights2//MRPL53-out.wgt.RDat	MRPL53	2	7.47e+07	7.47e+07	0.01939	rs17010582	2.023	rs3755445	0.038146	8.25	-0.413	85	4	lasso	0.03656	6.31e-16	-0.4238	0.67169	NA	NA	NA	NA	NA
MRPS9-out.wgt.RDat	/u/home/t/tboltz/project-ophoff/rna_whole_blood/cts_TWAS_latest/T_Cells_CD4_Naive_weights2//MRPS9-out.wgt.RDat	MRPS9	2	1.06e+08	1.06e+08	0.05309	rs2889453	-2.725	rs17635199	0.070702	11.18	0.463	213	3	lasso	0.06763	2.34e-28	0.4666	0.64081	NA	NA	NA	NA	NA
NAGK-out.wgt.RDat	/u/home/t/tboltz/project-ophoff/rna_whole_blood/cts_TWAS_latest/T_Cells_CD4_Naive_weights2//NAGK-out.wgt.RDat	NAGK	2	7.13e+07	7.13e+07	0.08815	rs6546619	-3.410	rs9636398	0.038557	-8.51	-0.798	190	4	lasso	0.03638	7.43e-16	0.7146	0.47485	NA	NA	NA	NA	NA
NCK2-out.wgt.RDat	/u/home/t/tboltz/project-ophoff/rna_whole_blood/cts_TWAS_latest/T_Cells_CD4_Naive_weights2//NCK2-out.wgt.RDat	NCK2	2	1.06e+08	1.07e+08	0.04986	rs896444	-3.244	rs6736701	0.027566	7.59	-1.104	297	7	lasso	0.03499	2.62e-15	-1.5601	0.11874	NA	NA	NA	NA	NA
NDUFAF7-out.wgt.RDat	/u/home/t/tboltz/project-ophoff/rna_whole_blood/cts_TWAS_latest/T_Cells_CD4_Naive_weights2//NDUFAF7-out.wgt.RDat	NDUFAF7	2	3.75e+07	3.75e+07	0.03857	rs11689186	2.863	rs3213745	0.029403	7.67	-1.915	173	3	lasso	0.03065	1.35e-13	-1.9664	0.04925	0.000	0.978	0	0.002	0.020
OTX1-out.wgt.RDat	/u/home/t/tboltz/project-ophoff/rna_whole_blood/cts_TWAS_latest/T_Cells_CD4_Naive_weights2//OTX1-out.wgt.RDat	OTX1	2	6.33e+07	6.33e+07	0.01902	rs12329383	-3.657	rs12614162	0.015630	-5.58	-1.279	81	81	blup	0.01514	1.69e-07	0.4395	0.66028	NA	NA	NA	NA	NA
OXER1-out.wgt.RDat	/u/home/t/tboltz/project-ophoff/rna_whole_blood/cts_TWAS_latest/T_Cells_CD4_Naive_weights2//OXER1-out.wgt.RDat	OXER1	2	4.30e+07	4.30e+07	0.01101	rs11686719	-2.558	rs6753230	0.002910	-4.00	-1.644	140	140	blup	0.00599	7.46e-04	0.6653	0.50589	NA	NA	NA	NA	NA
PAIP2B-out.wgt.RDat	/u/home/t/tboltz/project-ophoff/rna_whole_blood/cts_TWAS_latest/T_Cells_CD4_Naive_weights2//PAIP2B-out.wgt.RDat	PAIP2B	2	7.14e+07	7.15e+07	0.02633	rs6546619	-3.410	rs2418896	0.023202	-6.42	1.093	161	2	lasso	0.02173	4.34e-10	-1.1179	0.26362	NA	NA	NA	NA	NA
PAX8-out.wgt.RDat	/u/home/t/tboltz/project-ophoff/rna_whole_blood/cts_TWAS_latest/T_Cells_CD4_Naive_weights2//PAX8-out.wgt.RDat	PAX8	2	1.14e+08	1.14e+08	0.05590	rs4849179	-1.843	rs4849179	0.037053	-8.10	-1.843	222	8	lasso	0.03536	1.88e-15	2.0309	0.04227	0.000	0.984	0	0.001	0.015
PDCL3-out.wgt.RDat	/u/home/t/tboltz/project-ophoff/rna_whole_blood/cts_TWAS_latest/T_Cells_CD4_Naive_weights2//PDCL3-out.wgt.RDat	PDCL3	2	1.01e+08	1.01e+08	0.01076	rs4438499	2.905	rs6723261	0.004973	-4.04	-0.849	214	214	blup	0.00441	3.31e-03	1.0991	0.27172	NA	NA	NA	NA	NA
PLB1-out.wgt.RDat	/u/home/t/tboltz/project-ophoff/rna_whole_blood/cts_TWAS_latest/T_Cells_CD4_Naive_weights2//PLB1-out.wgt.RDat	PLB1	2	2.87e+07	2.89e+07	0.32479	rs7586033	2.837	rs12478824	0.094444	12.87	0.959	220	71	enet	0.18715	4.78e-80	-0.2150	0.82976	NA	NA	NA	NA	NA
PLEKHH2-out.wgt.RDat	/u/home/t/tboltz/project-ophoff/rna_whole_blood/cts_TWAS_latest/T_Cells_CD4_Naive_weights2//PLEKHH2-out.wgt.RDat	PLEKHH2	2	4.39e+07	4.40e+07	0.07719	rs13382655	2.513	rs10174938	0.060050	10.25	0.217	208	4	lasso	0.05843	1.22e-24	0.5870	0.55723	NA	NA	NA	NA	NA
PLGLB1-out.wgt.RDat	/u/home/t/tboltz/project-ophoff/rna_whole_blood/cts_TWAS_latest/T_Cells_CD4_Naive_weights2//PLGLB1-out.wgt.RDat	PLGLB1	2	8.72e+07	8.72e+07	0.15819	rs4832311	2.483	rs6547705	0.008992	-5.70	0.705	48	48	blup	0.02739	2.60e-12	-1.4485	0.14748	NA	NA	NA	NA	NA
POLR1A-out.wgt.RDat	/u/home/t/tboltz/project-ophoff/rna_whole_blood/cts_TWAS_latest/T_Cells_CD4_Naive_weights2//POLR1A-out.wgt.RDat	POLR1A	2	8.62e+07	8.63e+07	0.01521	rs10198569	2.682	rs2367202	0.023062	-6.59	0.008	237	4	lasso	0.02094	8.88e-10	0.1099	0.91250	NA	NA	NA	NA	NA
POLR1B-out.wgt.RDat	/u/home/t/tboltz/project-ophoff/rna_whole_blood/cts_TWAS_latest/T_Cells_CD4_Naive_weights2//POLR1B-out.wgt.RDat	POLR1B	2	1.13e+08	1.13e+08	0.04895	rs11123130	2.784	rs10169344	0.033453	8.42	1.835	190	6	enet	0.03569	1.40e-15	1.9022	0.05714	NA	NA	NA	NA	NA
POMC-out.wgt.RDat	/u/home/t/tboltz/project-ophoff/rna_whole_blood/cts_TWAS_latest/T_Cells_CD4_Naive_weights2//POMC-out.wgt.RDat	POMC	2	2.54e+07	2.54e+07	0.08341	rs7575363	3.064	rs17046887	0.041138	8.59	-0.825	125	10	lasso	0.05933	5.27e-25	-1.7722	0.07636	NA	NA	NA	NA	NA
PPM1G-out.wgt.RDat	/u/home/t/tboltz/project-ophoff/rna_whole_blood/cts_TWAS_latest/T_Cells_CD4_Naive_weights2//PPM1G-out.wgt.RDat	PPM1G	2	2.76e+07	2.76e+07	0.15029	rs4666001	-3.591	rs4582	0.342288	-24.45	1.065	149	17	enet	0.34292	5.22e-160	-0.9996	0.31753	NA	NA	NA	NA	NA
PPP3R1-out.wgt.RDat	/u/home/t/tboltz/project-ophoff/rna_whole_blood/cts_TWAS_latest/T_Cells_CD4_Naive_weights2//PPP3R1-out.wgt.RDat	PPP3R1	2	6.84e+07	6.85e+07	0.01905	rs1867312	2.559	rs2861798	0.007548	-4.62	-0.609	252	5	lasso	0.00979	2.21e-05	0.6837	0.49415	NA	NA	NA	NA	NA
PRKD3-out.wgt.RDat	/u/home/t/tboltz/project-ophoff/rna_whole_blood/cts_TWAS_latest/T_Cells_CD4_Naive_weights2//PRKD3-out.wgt.RDat	PRKD3	2	3.75e+07	3.76e+07	0.02789	rs11689186	2.863	rs9309005	0.041406	-8.78	0.325	177	13	enet	0.04207	4.14e-18	-0.4876	0.62580	NA	NA	NA	NA	NA
PSD4-out.wgt.RDat	/u/home/t/tboltz/project-ophoff/rna_whole_blood/cts_TWAS_latest/T_Cells_CD4_Naive_weights2//PSD4-out.wgt.RDat	PSD4	2	1.14e+08	1.14e+08	0.15643	rs4849179	-1.843	rs4849163	0.049304	9.34	-0.351	189	38	enet	0.06145	7.40e-26	-0.7384	0.46030	NA	NA	NA	NA	NA
PSME4-out.wgt.RDat	/u/home/t/tboltz/project-ophoff/rna_whole_blood/cts_TWAS_latest/T_Cells_CD4_Naive_weights2//PSME4-out.wgt.RDat	PSME4	2	5.41e+07	5.42e+07	0.02435	rs11682841	2.717	rs2357491	0.004138	-4.92	0.486	215	215	blup	0.01242	2.01e-06	1.4995	0.13374	NA	NA	NA	NA	NA
PUS10-out.wgt.RDat	/u/home/t/tboltz/project-ophoff/rna_whole_blood/cts_TWAS_latest/T_Cells_CD4_Naive_weights2//PUS10-out.wgt.RDat	PUS10	2	6.12e+07	6.12e+07	0.02221	rs4672441	-2.911	rs10496090	0.022667	7.18	-1.186	157	8	enet	0.02949	3.88e-13	-0.3710	0.71061	NA	NA	NA	NA	NA
PXDN-out.wgt.RDat	/u/home/t/tboltz/project-ophoff/rna_whole_blood/cts_TWAS_latest/T_Cells_CD4_Naive_weights2//PXDN-out.wgt.RDat	PXDN	2	1.64e+06	1.75e+06	0.08545	rs9917191	3.435	rs11684279	0.040300	9.49	0.719	181	8	enet	0.05767	2.47e-24	1.2535	0.21003	NA	NA	NA	NA	NA
REEP1-out.wgt.RDat	/u/home/t/tboltz/project-ophoff/rna_whole_blood/cts_TWAS_latest/T_Cells_CD4_Naive_weights2//REEP1-out.wgt.RDat	REEP1	2	8.64e+07	8.66e+07	0.04007	rs4832311	2.483	rs4832257	0.060705	10.60	0.844	212	16	enet	0.05631	8.66e-24	0.8426	0.39943	NA	NA	NA	NA	NA
REL-out.wgt.RDat	/u/home/t/tboltz/project-ophoff/rna_whole_blood/cts_TWAS_latest/T_Cells_CD4_Naive_weights2//REL-out.wgt.RDat	REL	2	6.11e+07	6.12e+07	0.03424	rs4672441	-2.911	rs34695944	0.021318	7.41	-1.285	154	6	lasso	0.03826	1.34e-16	-1.2617	0.20705	NA	NA	NA	NA	NA
RETSAT-out.wgt.RDat	/u/home/t/tboltz/project-ophoff/rna_whole_blood/cts_TWAS_latest/T_Cells_CD4_Naive_weights2//RETSAT-out.wgt.RDat	RETSAT	2	8.56e+07	8.56e+07	0.04123	rs10198569	2.682	rs10460587	0.031987	-8.07	0.632	180	3	lasso	0.03928	5.29e-17	-0.3960	0.69213	NA	NA	NA	NA	NA
RGPD6-out.wgt.RDat	/u/home/t/tboltz/project-ophoff/rna_whole_blood/cts_TWAS_latest/T_Cells_CD4_Naive_weights2//RGPD6-out.wgt.RDat	RGPD6	2	1.11e+08	1.11e+08	0.00983	rs3789080	-2.889	rs2048243	0.001859	3.38	-0.365	94	94	blup	0.00446	3.15e-03	0.3341	0.73827	NA	NA	NA	NA	NA
RGPD8-out.wgt.RDat	/u/home/t/tboltz/project-ophoff/rna_whole_blood/cts_TWAS_latest/T_Cells_CD4_Naive_weights2//RGPD8-out.wgt.RDat	RGPD8	2	1.13e+08	1.13e+08	0.08954	rs11123130	2.784	rs7570679	0.059366	-10.33	1.846	225	4	lasso	0.05769	2.41e-24	-2.2280	0.02588	0.000	0.983	0	0.002	0.015
RMDN2-out.wgt.RDat	/u/home/t/tboltz/project-ophoff/rna_whole_blood/cts_TWAS_latest/T_Cells_CD4_Naive_weights2//RMDN2-out.wgt.RDat	RMDN2	2	3.82e+07	3.83e+07	0.01557	rs10916	2.591	rs17412105	0.017062	-5.95	0.456	240	10	enet	0.01398	4.84e-07	-0.7287	0.46621	NA	NA	NA	NA	NA
ROCK2-out.wgt.RDat	/u/home/t/tboltz/project-ophoff/rna_whole_blood/cts_TWAS_latest/T_Cells_CD4_Naive_weights2//ROCK2-out.wgt.RDat	ROCK2	2	1.13e+07	1.15e+07	0.02494	rs13387062	-4.343	rs7602712	0.004986	4.18	0.449	115	115	blup	0.00910	4.18e-05	-0.6127	0.54005	NA	NA	NA	NA	NA
RPIA-out.wgt.RDat	/u/home/t/tboltz/project-ophoff/rna_whole_blood/cts_TWAS_latest/T_Cells_CD4_Naive_weights2//RPIA-out.wgt.RDat	RPIA	2	8.90e+07	8.91e+07	0.06172	rs1258431	-1.715	rs908277	0.078397	11.73	-0.327	81	8	lasso	0.07751	2.22e-32	-0.3732	0.70904	NA	NA	NA	NA	NA
SEPTIN10-out.wgt.RDat	/u/home/t/tboltz/project-ophoff/rna_whole_blood/cts_TWAS_latest/T_Cells_CD4_Naive_weights2//SEPTIN10-out.wgt.RDat	SEPTIN10	2	1.10e+08	1.10e+08	0.03834	rs1560385	2.402	rs11541143	0.021288	-6.27	0.964	94	6	lasso	0.01624	6.27e-08	-0.7411	0.45863	NA	NA	NA	NA	NA
SH3RF3-out.wgt.RDat	/u/home/t/tboltz/project-ophoff/rna_whole_blood/cts_TWAS_latest/T_Cells_CD4_Naive_weights2//SH3RF3-out.wgt.RDat	SH3RF3	2	1.10e+08	1.10e+08	0.06402	rs17020526	3.097	rs10189834	0.026133	-7.48	0.671	174	174	blup	0.04051	1.72e-17	-0.4363	0.66260	NA	NA	NA	NA	NA
SLC20A1-out.wgt.RDat	/u/home/t/tboltz/project-ophoff/rna_whole_blood/cts_TWAS_latest/T_Cells_CD4_Naive_weights2//SLC20A1-out.wgt.RDat	SLC20A1	2	1.13e+08	1.13e+08	0.30061	rs11123130	2.784	rs7567215	0.096902	-13.08	-0.592	210	18	enet	0.09589	5.59e-40	0.9588	0.33767	NA	NA	NA	NA	NA
SLC35F5-out.wgt.RDat	/u/home/t/tboltz/project-ophoff/rna_whole_blood/cts_TWAS_latest/T_Cells_CD4_Naive_weights2//SLC35F5-out.wgt.RDat	SLC35F5	2	1.14e+08	1.15e+08	0.02176	rs6726229	-2.323	rs4849274	0.015273	-5.88	0.259	131	5	lasso	0.01950	3.26e-09	-0.2609	0.79414	NA	NA	NA	NA	NA
SLC4A1AP-out.wgt.RDat	/u/home/t/tboltz/project-ophoff/rna_whole_blood/cts_TWAS_latest/T_Cells_CD4_Naive_weights2//SLC4A1AP-out.wgt.RDat	SLC4A1AP	2	2.79e+07	2.79e+07	0.06057	rs4666001	-3.473	rs7586655	0.050356	-9.54	-0.625	160	23	enet	0.06090	1.23e-25	1.3871	0.16541	NA	NA	NA	NA	NA
SLC5A6-out.wgt.RDat	/u/home/t/tboltz/project-ophoff/rna_whole_blood/cts_TWAS_latest/T_Cells_CD4_Naive_weights2//SLC5A6-out.wgt.RDat	SLC5A6	2	2.74e+07	2.74e+07	0.02871	rs4666001	-3.781	rs1141313	0.017890	-5.96	1.589	140	5	lasso	0.01590	8.49e-08	-1.8587	0.06306	NA	NA	NA	NA	NA
SLC8A1-out.wgt.RDat	/u/home/t/tboltz/project-ophoff/rna_whole_blood/cts_TWAS_latest/T_Cells_CD4_Naive_weights2//SLC8A1-out.wgt.RDat	SLC8A1	2	4.03e+07	4.08e+07	0.09487	rs7586183	2.916	rs2373864	0.041800	8.67	0.287	276	5	lasso	0.04542	1.95e-19	-0.0829	0.93392	NA	NA	NA	NA	NA
SNTG2-out.wgt.RDat	/u/home/t/tboltz/project-ophoff/rna_whole_blood/cts_TWAS_latest/T_Cells_CD4_Naive_weights2//SNTG2-out.wgt.RDat	SNTG2	2	9.47e+05	1.37e+06	0.03880	rs2867109	-3.621	rs6724299	0.012627	-5.77	1.533	249	23	enet	0.03418	5.47e-15	-0.7450	0.45626	NA	NA	NA	NA	NA
SOS1-out.wgt.RDat	/u/home/t/tboltz/project-ophoff/rna_whole_blood/cts_TWAS_latest/T_Cells_CD4_Naive_weights2//SOS1-out.wgt.RDat	SOS1	2	3.92e+07	3.94e+07	0.01213	rs10171977	-3.291	rs2373530	0.007437	-4.78	0.303	168	2	lasso	0.00688	3.23e-04	-0.3220	0.74745	NA	NA	NA	NA	NA
SOWAHC-out.wgt.RDat	/u/home/t/tboltz/project-ophoff/rna_whole_blood/cts_TWAS_latest/T_Cells_CD4_Naive_weights2//SOWAHC-out.wgt.RDat	SOWAHC	2	1.10e+08	1.10e+08	0.02365	rs2163261	2.385	rs7590230	0.010807	-5.14	0.014	79	4	lasso	0.01307	1.11e-06	-0.4488	0.65360	NA	NA	NA	NA	NA
ST3GAL5-out.wgt.RDat	/u/home/t/tboltz/project-ophoff/rna_whole_blood/cts_TWAS_latest/T_Cells_CD4_Naive_weights2//ST3GAL5-out.wgt.RDat	ST3GAL5	2	8.61e+07	8.61e+07	0.05244	rs10198569	2.682	rs3810821	0.027914	-7.31	-0.229	238	14	enet	0.02866	8.24e-13	0.8478	0.39656	NA	NA	NA	NA	NA
STON1-out.wgt.RDat	/u/home/t/tboltz/project-ophoff/rna_whole_blood/cts_TWAS_latest/T_Cells_CD4_Naive_weights2//STON1-out.wgt.RDat	STON1	2	4.88e+07	4.88e+07	0.03791	rs10495959	2.243	rs3828340	0.020141	6.45	0.225	218	14	enet	0.01876	6.35e-09	0.9323	0.35117	NA	NA	NA	NA	NA
TBC1D8-out.wgt.RDat	/u/home/t/tboltz/project-ophoff/rna_whole_blood/cts_TWAS_latest/T_Cells_CD4_Naive_weights2//TBC1D8-out.wgt.RDat	TBC1D8	2	1.02e+08	1.02e+08	0.03732	rs4851466	3.018	rs6543013	0.009100	5.55	0.938	162	162	blup	0.02119	7.08e-10	1.7104	0.08720	NA	NA	NA	NA	NA
TGFBRAP1-out.wgt.RDat	/u/home/t/tboltz/project-ophoff/rna_whole_blood/cts_TWAS_latest/T_Cells_CD4_Naive_weights2//TGFBRAP1-out.wgt.RDat	TGFBRAP1	2	1.06e+08	1.06e+08	0.01962	rs896444	-3.244	rs2576743	0.011734	4.86	0.303	255	2	lasso	0.00807	1.07e-04	0.3020	0.76268	NA	NA	NA	NA	NA
TGOLN2-out.wgt.RDat	/u/home/t/tboltz/project-ophoff/rna_whole_blood/cts_TWAS_latest/T_Cells_CD4_Naive_weights2//TGOLN2-out.wgt.RDat	TGOLN2	2	8.55e+07	8.56e+07	0.17147	rs1649292	3.527	rs10460587	0.100720	-13.34	0.632	179	57	enet	0.11589	2.06e-48	-0.5066	0.61245	NA	NA	NA	NA	NA
THNSL2-out.wgt.RDat	/u/home/t/tboltz/project-ophoff/rna_whole_blood/cts_TWAS_latest/T_Cells_CD4_Naive_weights2//THNSL2-out.wgt.RDat	THNSL2	2	8.85e+07	8.85e+07	0.20721	rs1258431	-1.715	rs12621922	0.086810	12.60	-0.556	107	42	enet	0.18399	1.37e-78	1.0259	0.30493	NA	NA	NA	NA	NA
TP53I3-out.wgt.RDat	/u/home/t/tboltz/project-ophoff/rna_whole_blood/cts_TWAS_latest/T_Cells_CD4_Naive_weights2//TP53I3-out.wgt.RDat	TP53I3	2	2.43e+07	2.43e+07	0.03885	rs583168	2.941	rs1134516	0.036273	-8.18	-0.260	180	17	enet	0.04288	1.99e-18	0.6472	0.51749	NA	NA	NA	NA	NA
TRAPPC12-out.wgt.RDat	/u/home/t/tboltz/project-ophoff/rna_whole_blood/cts_TWAS_latest/T_Cells_CD4_Naive_weights2//TRAPPC12-out.wgt.RDat	TRAPPC12	2	3.38e+06	3.49e+06	0.04408	rs7591808	2.260	rs7591761	0.015771	-6.59	-0.948	208	20	enet	0.03500	2.60e-15	0.2043	0.83810	NA	NA	NA	NA	NA
TRIB2-out.wgt.RDat	/u/home/t/tboltz/project-ophoff/rna_whole_blood/cts_TWAS_latest/T_Cells_CD4_Naive_weights2//TRIB2-out.wgt.RDat	TRIB2	2	1.29e+07	1.29e+07	0.01956	rs6740900	2.412	rs890069	0.011927	-4.91	-0.850	139	5	lasso	0.01165	4.04e-06	1.1816	0.23737	NA	NA	NA	NA	NA
UNC50-out.wgt.RDat	/u/home/t/tboltz/project-ophoff/rna_whole_blood/cts_TWAS_latest/T_Cells_CD4_Naive_weights2//UNC50-out.wgt.RDat	UNC50	2	9.92e+07	9.92e+07	0.01248	rs12615689	2.317	rs6753380	0.012080	5.16	-0.803	109	3	lasso	0.00946	3.00e-05	-0.8499	0.39540	NA	NA	NA	NA	NA
VAMP5-out.wgt.RDat	/u/home/t/tboltz/project-ophoff/rna_whole_blood/cts_TWAS_latest/T_Cells_CD4_Naive_weights2//VAMP5-out.wgt.RDat	VAMP5	2	8.58e+07	8.58e+07	0.11916	rs10198569	2.682	rs10179904	0.049251	-9.61	0.887	210	210	blup	0.06877	8.07e-29	-0.2844	0.77612	NA	NA	NA	NA	NA
WBP1-out.wgt.RDat	/u/home/t/tboltz/project-ophoff/rna_whole_blood/cts_TWAS_latest/T_Cells_CD4_Naive_weights2//WBP1-out.wgt.RDat	WBP1	2	7.47e+07	7.47e+07	0.01481	rs951409	-2.451	rs2075007	0.004787	-4.35	0.820	85	14	enet	0.01094	7.74e-06	-0.2542	0.79931	NA	NA	NA	NA	NA
ZNF514-out.wgt.RDat	/u/home/t/tboltz/project-ophoff/rna_whole_blood/cts_TWAS_latest/T_Cells_CD4_Naive_weights2//ZNF514-out.wgt.RDat	ZNF514	2	9.58e+07	9.58e+07	0.04311	rs4854242	-0.999	rs6747563	0.062912	-10.77	-0.176	13	9	enet	0.06701	4.19e-28	0.0794	0.93675	NA	NA	NA	NA	NA
ZNF638-out.wgt.RDat	/u/home/t/tboltz/project-ophoff/rna_whole_blood/cts_TWAS_latest/T_Cells_CD4_Naive_weights2//ZNF638-out.wgt.RDat	ZNF638	2	7.15e+07	7.17e+07	0.02885	rs6705407	-3.059	rs3771371	0.025217	-6.78	-0.588	168	23	enet	0.02390	6.10e-11	0.6020	0.54718	NA	NA	NA	NA	NA
PANEL	FILE	ID	CHR	P0	P1	HSQ	BEST.GWAS.ID	BEST.GWAS.Z	EQTL.ID	EQTL.R2	EQTL.Z	EQTL.GWAS.Z	NSNP	NWGT	MODEL	MODELCV.R2	MODELCV.PV	TWAS.Z	TWAS.P	COLOC.PP0	COLOC.PP1	COLOC.PP2	COLOC.PP3	COLOC.PP4
ANKRD28-out.wgt.RDat	/u/home/t/tboltz/project-ophoff/rna_whole_blood/cts_TWAS_latest/T_Cells_CD4_Naive_weights2//ANKRD28-out.wgt.RDat	ANKRD28	3	15708744	15901278	0.04522	rs2455853	3.17	rs10510445	0.03963	-9.62	-0.875	191	9	lasso	0.05362	1.04e-22	0.70382	4.82e-01	NA	NA	NA	NA	NA
ARIH2-out.wgt.RDat	/u/home/t/tboltz/project-ophoff/rna_whole_blood/cts_TWAS_latest/T_Cells_CD4_Naive_weights2//ARIH2-out.wgt.RDat	ARIH2	3	48956255	49023815	0.01134	rs3774800	4.17	rs4974087	0.01332	-5.47	2.916	193	3	lasso	0.01257	1.75e-06	-3.33364	8.57e-04	0.001	0.498	0.000	0.062	0.438
ARPP21-out.wgt.RDat	/u/home/t/tboltz/project-ophoff/rna_whole_blood/cts_TWAS_latest/T_Cells_CD4_Naive_weights2//ARPP21-out.wgt.RDat	ARPP21	3	35680438	35835988	0.01231	rs6550414	-3.75	rs9682328	0.00513	-4.67	0.063	233	233	blup	0.00468	2.56e-03	-0.50631	6.13e-01	NA	NA	NA	NA	NA
C3orf18-out.wgt.RDat	/u/home/t/tboltz/project-ophoff/rna_whole_blood/cts_TWAS_latest/T_Cells_CD4_Naive_weights2//C3orf18-out.wgt.RDat	C3orf18	3	50595457	50608458	0.00887	rs9879725	3.31	rs6795573	0.00411	4.17	1.063	198	198	blup	0.00551	1.17e-03	0.44766	6.54e-01	NA	NA	NA	NA	NA
C3orf20-out.wgt.RDat	/u/home/t/tboltz/project-ophoff/rna_whole_blood/cts_TWAS_latest/T_Cells_CD4_Naive_weights2//C3orf20-out.wgt.RDat	C3orf20	3	14716649	14814543	0.06238	rs6765537	2.29	rs11128716	0.01816	-5.81	-0.752	158	36	enet	0.02371	7.23e-11	-0.81481	4.15e-01	NA	NA	NA	NA	NA
CADM2-out.wgt.RDat	/u/home/t/tboltz/project-ophoff/rna_whole_blood/cts_TWAS_latest/T_Cells_CD4_Naive_weights2//CADM2-out.wgt.RDat	CADM2	3	85008133	86123579	0.03638	rs2326319	3.60	rs7652808	0.05148	9.68	3.536	371	7	lasso	0.05133	8.56e-22	3.74782	1.78e-04	0.000	0.369	0.000	0.012	0.619
CCDC13-out.wgt.RDat	/u/home/t/tboltz/project-ophoff/rna_whole_blood/cts_TWAS_latest/T_Cells_CD4_Naive_weights2//CCDC13-out.wgt.RDat	CCDC13	3	42747249	42814745	0.01747	rs9852399	2.95	rs339693	0.00461	4.70	-1.124	179	3	lasso	0.00595	7.73e-04	-0.00369	9.97e-01	NA	NA	NA	NA	NA
CCDC66-out.wgt.RDat	/u/home/t/tboltz/project-ophoff/rna_whole_blood/cts_TWAS_latest/T_Cells_CD4_Naive_weights2//CCDC66-out.wgt.RDat	CCDC66	3	56591190	56655865	0.07389	rs3732506	3.17	rs2291498	0.03474	8.02	-0.793	239	239	blup	0.06011	2.56e-25	-0.78694	4.31e-01	NA	NA	NA	NA	NA
CCR1-out.wgt.RDat	/u/home/t/tboltz/project-ophoff/rna_whole_blood/cts_TWAS_latest/T_Cells_CD4_Naive_weights2//CCR1-out.wgt.RDat	CCR1	3	46243203	46249804	0.08206	rs17279437	3.46	rs2172246	0.04460	8.88	-1.565	172	10	enet	0.05070	1.52e-21	-0.96417	3.35e-01	NA	NA	NA	NA	NA
CCR2-out.wgt.RDat	/u/home/t/tboltz/project-ophoff/rna_whole_blood/cts_TWAS_latest/T_Cells_CD4_Naive_weights2//CCR2-out.wgt.RDat	CCR2	3	46395226	46402419	0.02272	rs2227294	-3.05	rs7616215	0.01278	5.08	-0.318	171	171	blup	0.01640	5.40e-08	-0.51285	6.08e-01	NA	NA	NA	NA	NA
CCR3-out.wgt.RDat	/u/home/t/tboltz/project-ophoff/rna_whole_blood/cts_TWAS_latest/T_Cells_CD4_Naive_weights2//CCR3-out.wgt.RDat	CCR3	3	46205097	46308197	0.24860	rs17279437	3.46	rs7616215	0.23528	-20.19	-0.318	201	67	enet	0.34057	1.15e-158	0.59005	5.55e-01	NA	NA	NA	NA	NA
CCR5-out.wgt.RDat	/u/home/t/tboltz/project-ophoff/rna_whole_blood/cts_TWAS_latest/T_Cells_CD4_Naive_weights2//CCR5-out.wgt.RDat	CCR5	3	46412346	46417697	0.06571	rs2227294	-3.05	rs4513489	0.00633	-5.32	-0.579	176	176	blup	0.01887	5.77e-09	0.26459	7.91e-01	NA	NA	NA	NA	NA
CCRL2-out.wgt.RDat	/u/home/t/tboltz/project-ophoff/rna_whole_blood/cts_TWAS_latest/T_Cells_CD4_Naive_weights2//CCRL2-out.wgt.RDat	CCRL2	3	46448658	46454488	0.02798	rs2227294	-3.05	rs7616215	0.02060	-6.12	-0.318	174	15	enet	0.01973	2.66e-09	0.58300	5.60e-01	NA	NA	NA	NA	NA
CHL1-out.wgt.RDat	/u/home/t/tboltz/project-ophoff/rna_whole_blood/cts_TWAS_latest/T_Cells_CD4_Naive_weights2//CHL1-out.wgt.RDat	CHL1	3	238447	451100	0.02006	rs9754850	-2.44	rs12496968	0.00808	4.76	-0.502	117	4	lasso	0.01666	4.29e-08	-0.29365	7.69e-01	NA	NA	NA	NA	NA
CLEC3B-out.wgt.RDat	/u/home/t/tboltz/project-ophoff/rna_whole_blood/cts_TWAS_latest/T_Cells_CD4_Naive_weights2//CLEC3B-out.wgt.RDat	CLEC3B	3	45043041	45077563	0.02276	NA	NA	NA	NA	NA	NA	136	0	enet	0.02014	1.83e-09	NA	NA	NA	NA	NA	NA	NA
CMC1-out.wgt.RDat	/u/home/t/tboltz/project-ophoff/rna_whole_blood/cts_TWAS_latest/T_Cells_CD4_Naive_weights2//CMC1-out.wgt.RDat	CMC1	3	28283110	28366633	0.01713	rs2126317	3.72	rs10510606	0.00460	-4.59	-0.825	173	16	enet	0.01246	1.93e-06	-0.01428	9.89e-01	NA	NA	NA	NA	NA
CMTM8-out.wgt.RDat	/u/home/t/tboltz/project-ophoff/rna_whole_blood/cts_TWAS_latest/T_Cells_CD4_Naive_weights2//CMTM8-out.wgt.RDat	CMTM8	3	32280172	32411813	0.07819	rs6801981	2.69	rs9835916	0.03852	-8.36	0.969	167	3	lasso	0.03709	3.90e-16	-0.87059	3.84e-01	NA	NA	NA	NA	NA
COLQ-out.wgt.RDat	/u/home/t/tboltz/project-ophoff/rna_whole_blood/cts_TWAS_latest/T_Cells_CD4_Naive_weights2//COLQ-out.wgt.RDat	COLQ	3	15491641	15563258	0.01461	rs2455853	3.17	rs17041251	0.01450	5.27	2.595	148	1	lasso	0.01305	1.14e-06	2.59500	9.46e-03	0.026	0.898	0.000	0.003	0.073
CX3CR1-out.wgt.RDat	/u/home/t/tboltz/project-ophoff/rna_whole_blood/cts_TWAS_latest/T_Cells_CD4_Naive_weights2//CX3CR1-out.wgt.RDat	CX3CR1	3	39304986	39323226	0.06033	rs2056613	-2.37	rs4676487	0.03444	7.87	-0.463	195	14	enet	0.02966	3.30e-13	-1.45006	1.47e-01	NA	NA	NA	NA	NA
CXCR6-out.wgt.RDat	/u/home/t/tboltz/project-ophoff/rna_whole_blood/cts_TWAS_latest/T_Cells_CD4_Naive_weights2//CXCR6-out.wgt.RDat	CXCR6	3	45982426	45989843	0.06505	rs17279437	3.46	rs1604068	0.01170	5.94	0.931	172	172	blup	0.04084	1.27e-17	-0.62353	5.33e-01	NA	NA	NA	NA	NA
DHFR2-out.wgt.RDat	/u/home/t/tboltz/project-ophoff/rna_whole_blood/cts_TWAS_latest/T_Cells_CD4_Naive_weights2//DHFR2-out.wgt.RDat	DHFR2	3	93766681	93782233	0.01401	rs1609721	-2.69	rs17749394	0.01220	5.32	1.080	47	4	enet	0.01628	6.03e-08	0.70579	4.80e-01	NA	NA	NA	NA	NA
DNASE1L3-out.wgt.RDat	/u/home/t/tboltz/project-ophoff/rna_whole_blood/cts_TWAS_latest/T_Cells_CD4_Naive_weights2//DNASE1L3-out.wgt.RDat	DNASE1L3	3	58177985	58200424	0.01558	rs11130670	-2.76	rs2138240	0.00409	-5.16	0.815	154	7	enet	0.00654	4.46e-04	-0.65307	5.14e-01	NA	NA	NA	NA	NA
DPH3-out.wgt.RDat	/u/home/t/tboltz/project-ophoff/rna_whole_blood/cts_TWAS_latest/T_Cells_CD4_Naive_weights2//DPH3-out.wgt.RDat	DPH3	3	16298569	16306476	0.02286	rs10510460	3.24	rs2292614	0.00651	-4.70	-1.314	179	13	enet	0.01505	1.84e-07	0.41489	6.78e-01	NA	NA	NA	NA	NA
DYNC1LI1-out.wgt.RDat	/u/home/t/tboltz/project-ophoff/rna_whole_blood/cts_TWAS_latest/T_Cells_CD4_Naive_weights2//DYNC1LI1-out.wgt.RDat	DYNC1LI1	3	32567467	32612350	0.08442	rs6801981	2.69	rs7640848	0.02338	-6.49	1.818	144	40	enet	0.05852	1.12e-24	-1.43018	1.53e-01	NA	NA	NA	NA	NA
EFHB-out.wgt.RDat	/u/home/t/tboltz/project-ophoff/rna_whole_blood/cts_TWAS_latest/T_Cells_CD4_Naive_weights2//EFHB-out.wgt.RDat	EFHB	3	19920965	19988517	0.15149	rs6801593	-4.85	rs4103004	0.09764	13.05	0.620	187	32	enet	0.10887	1.97e-45	1.74762	8.05e-02	NA	NA	NA	NA	NA
FLNB-out.wgt.RDat	/u/home/t/tboltz/project-ophoff/rna_whole_blood/cts_TWAS_latest/T_Cells_CD4_Naive_weights2//FLNB-out.wgt.RDat	FLNB	3	57994128	58157978	0.03368	rs900878	-2.15	rs6785672	0.00517	-4.44	0.558	174	15	enet	0.01133	5.40e-06	-0.43182	6.66e-01	NA	NA	NA	NA	NA
FRMD4B-out.wgt.RDat	/u/home/t/tboltz/project-ophoff/rna_whole_blood/cts_TWAS_latest/T_Cells_CD4_Naive_weights2//FRMD4B-out.wgt.RDat	FRMD4B	3	69217934	69591734	0.02797	rs6769509	-2.78	rs767285	0.02550	6.79	-0.437	203	2	lasso	0.02478	2.75e-11	-0.49947	6.17e-01	NA	NA	NA	NA	NA
GLYCTK-out.wgt.RDat	/u/home/t/tboltz/project-ophoff/rna_whole_blood/cts_TWAS_latest/T_Cells_CD4_Naive_weights2//GLYCTK-out.wgt.RDat	GLYCTK	3	52321106	52329273	0.01561	rs7615151	-3.03	rs9311474	0.01221	5.74	1.082	216	15	enet	0.01750	2.00e-08	0.49392	6.21e-01	NA	NA	NA	NA	NA
GPD1L-out.wgt.RDat	/u/home/t/tboltz/project-ophoff/rna_whole_blood/cts_TWAS_latest/T_Cells_CD4_Naive_weights2//GPD1L-out.wgt.RDat	GPD1L	3	32147182	32210205	0.06908	rs6801981	2.69	rs9839305	0.05220	-9.62	0.527	167	2	lasso	0.05174	5.88e-22	-0.53566	5.92e-01	NA	NA	NA	NA	NA
HYAL3-out.wgt.RDat	/u/home/t/tboltz/project-ophoff/rna_whole_blood/cts_TWAS_latest/T_Cells_CD4_Naive_weights2//HYAL3-out.wgt.RDat	HYAL3	3	50330263	50336836	0.03445	rs6809879	4.34	rs6446298	0.00694	4.63	-3.271	187	15	enet	0.01977	2.55e-09	-4.01493	5.95e-05	0.456	0.342	0.018	0.013	0.171
ITGA9-out.wgt.RDat	/u/home/t/tboltz/project-ophoff/rna_whole_blood/cts_TWAS_latest/T_Cells_CD4_Naive_weights2//ITGA9-out.wgt.RDat	ITGA9	3	37493607	37864998	0.02959	rs6779021	2.94	rs267564	0.02721	7.25	0.139	210	10	enet	0.03558	1.54e-15	1.21619	2.24e-01	NA	NA	NA	NA	NA
ITIH4-out.wgt.RDat	/u/home/t/tboltz/project-ophoff/rna_whole_blood/cts_TWAS_latest/T_Cells_CD4_Naive_weights2//ITIH4-out.wgt.RDat	ITIH4	3	52846979	52864689	0.02048	rs12490645	-2.49	rs1573815	0.00796	4.71	-0.229	220	4	lasso	0.00605	7.05e-04	-0.25578	7.98e-01	NA	NA	NA	NA	NA
KAT2B-out.wgt.RDat	/u/home/t/tboltz/project-ophoff/rna_whole_blood/cts_TWAS_latest/T_Cells_CD4_Naive_weights2//KAT2B-out.wgt.RDat	KAT2B	3	20081939	20195896	0.06498	rs6801593	-4.85	rs9827605	0.02856	-8.01	1.927	220	220	blup	0.05095	1.21e-21	0.86455	3.87e-01	NA	NA	NA	NA	NA
KLHDC8B-out.wgt.RDat	/u/home/t/tboltz/project-ophoff/rna_whole_blood/cts_TWAS_latest/T_Cells_CD4_Naive_weights2//KLHDC8B-out.wgt.RDat	KLHDC8B	3	49209032	49213919	0.01100	rs13096480	4.28	rs11708786	0.01065	4.84	1.215	193	6	lasso	0.01077	9.01e-06	1.59275	1.11e-01	NA	NA	NA	NA	NA
LRRFIP2-out.wgt.RDat	/u/home/t/tboltz/project-ophoff/rna_whole_blood/cts_TWAS_latest/T_Cells_CD4_Naive_weights2//LRRFIP2-out.wgt.RDat	LRRFIP2	3	37094118	37218023	0.05287	rs4678563	-2.43	rs748766	0.07728	-11.73	-2.003	185	3	lasso	0.07683	4.18e-32	2.06161	3.92e-02	0.000	0.978	0.000	0.001	0.020
LRRN1-out.wgt.RDat	/u/home/t/tboltz/project-ophoff/rna_whole_blood/cts_TWAS_latest/T_Cells_CD4_Naive_weights2//LRRN1-out.wgt.RDat	LRRN1	3	3841116	3891518	0.02636	rs1386951	-2.45	rs9311205	0.01993	-6.71	-0.621	217	13	enet	0.02666	5.00e-12	0.70248	4.82e-01	NA	NA	NA	NA	NA
LZTFL1-out.wgt.RDat	/u/home/t/tboltz/project-ophoff/rna_whole_blood/cts_TWAS_latest/T_Cells_CD4_Naive_weights2//LZTFL1-out.wgt.RDat	LZTFL1	3	45864809	45957534	0.03025	rs17279437	3.46	rs13318088	0.01807	-6.02	0.379	194	194	blup	0.01733	2.33e-08	-0.11186	9.11e-01	NA	NA	NA	NA	NA
MAPKAPK3-out.wgt.RDat	/u/home/t/tboltz/project-ophoff/rna_whole_blood/cts_TWAS_latest/T_Cells_CD4_Naive_weights2//MAPKAPK3-out.wgt.RDat	MAPKAPK3	3	50648952	50686722	0.01325	rs9879725	3.31	rs6779819	0.02375	-7.09	0.885	208	6	lasso	0.02272	1.77e-10	-0.85473	3.93e-01	NA	NA	NA	NA	NA
MKRN2-out.wgt.RDat	/u/home/t/tboltz/project-ophoff/rna_whole_blood/cts_TWAS_latest/T_Cells_CD4_Naive_weights2//MKRN2-out.wgt.RDat	MKRN2	3	12598587	12625212	0.02321	rs2600328	-3.18	rs11706408	0.01195	-4.98	0.291	179	3	lasso	0.00873	5.86e-05	-0.00583	9.95e-01	NA	NA	NA	NA	NA
MLH1-out.wgt.RDat	/u/home/t/tboltz/project-ophoff/rna_whole_blood/cts_TWAS_latest/T_Cells_CD4_Naive_weights2//MLH1-out.wgt.RDat	MLH1	3	37034842	37092337	0.01798	rs4678563	-2.43	rs1800734	0.01503	5.27	1.551	159	3	lasso	0.01275	1.49e-06	1.69127	9.08e-02	NA	NA	NA	NA	NA
NKTR-out.wgt.RDat	/u/home/t/tboltz/project-ophoff/rna_whole_blood/cts_TWAS_latest/T_Cells_CD4_Naive_weights2//NKTR-out.wgt.RDat	NKTR	3	42642153	42690227	0.04560	rs9311317	2.52	rs639692	0.02047	-6.42	0.791	181	5	lasso	0.01946	3.40e-09	-0.81731	4.14e-01	NA	NA	NA	NA	NA
NME6-out.wgt.RDat	/u/home/t/tboltz/project-ophoff/rna_whole_blood/cts_TWAS_latest/T_Cells_CD4_Naive_weights2//NME6-out.wgt.RDat	NME6	3	48332213	48343175	0.02605	rs17080138	4.28	rs3197223	0.02831	-7.19	0.790	149	6	lasso	0.02570	1.19e-11	-0.75568	4.50e-01	NA	NA	NA	NA	NA
NT5DC2-out.wgt.RDat	/u/home/t/tboltz/project-ophoff/rna_whole_blood/cts_TWAS_latest/T_Cells_CD4_Naive_weights2//NT5DC2-out.wgt.RDat	NT5DC2	3	52558402	52569070	0.02551	rs7643568	-2.46	rs1961958	0.02334	-6.97	-0.162	234	6	lasso	0.02724	2.98e-12	0.45029	6.53e-01	NA	NA	NA	NA	NA
PLCD1-out.wgt.RDat	/u/home/t/tboltz/project-ophoff/rna_whole_blood/cts_TWAS_latest/T_Cells_CD4_Naive_weights2//PLCD1-out.wgt.RDat	PLCD1	3	38048990	38071253	0.02481	rs6779021	2.94	rs2073399	0.01269	-5.04	-0.315	177	14	enet	0.01492	2.06e-07	0.95548	3.39e-01	NA	NA	NA	NA	NA
PLCL2-out.wgt.RDat	/u/home/t/tboltz/project-ophoff/rna_whole_blood/cts_TWAS_latest/T_Cells_CD4_Naive_weights2//PLCL2-out.wgt.RDat	PLCL2	3	16844160	17132096	0.09274	rs10510460	3.24	rs9822053	0.03659	-9.52	1.684	229	24	enet	0.07194	4.13e-30	-1.54650	1.22e-01	NA	NA	NA	NA	NA
PPARG-out.wgt.RDat	/u/home/t/tboltz/project-ophoff/rna_whole_blood/cts_TWAS_latest/T_Cells_CD4_Naive_weights2//PPARG-out.wgt.RDat	PPARG	3	12328868	12475855	0.02719	rs906673	-2.68	rs1151988	0.01027	4.70	-0.662	216	28	enet	0.00760	1.66e-04	-1.16135	2.46e-01	NA	NA	NA	NA	NA
PROK2-out.wgt.RDat	/u/home/t/tboltz/project-ophoff/rna_whole_blood/cts_TWAS_latest/T_Cells_CD4_Naive_weights2//PROK2-out.wgt.RDat	PROK2	3	71820807	71834357	0.08708	rs17108	-3.53	rs1320015	0.03572	-8.15	1.359	93	13	enet	0.04590	1.25e-19	-0.57583	5.65e-01	NA	NA	NA	NA	NA
PXK-out.wgt.RDat	/u/home/t/tboltz/project-ophoff/rna_whole_blood/cts_TWAS_latest/T_Cells_CD4_Naive_weights2//PXK-out.wgt.RDat	PXK	3	58318608	58411854	0.03053	rs11130670	-2.76	rs11130633	0.01297	-5.75	1.297	157	4	lasso	0.01279	1.43e-06	-1.16437	2.44e-01	NA	NA	NA	NA	NA
RAF1-out.wgt.RDat	/u/home/t/tboltz/project-ophoff/rna_whole_blood/cts_TWAS_latest/T_Cells_CD4_Naive_weights2//RAF1-out.wgt.RDat	RAF1	3	12625101	12705725	0.02611	rs2600328	-3.18	rs299629	0.00984	4.94	0.833	183	5	lasso	0.00701	2.88e-04	0.58288	5.60e-01	NA	NA	NA	NA	NA
RBM6-out.wgt.RDat	/u/home/t/tboltz/project-ophoff/rna_whole_blood/cts_TWAS_latest/T_Cells_CD4_Naive_weights2//RBM6-out.wgt.RDat	RBM6	3	49977441	50137478	0.06740	rs9870755	4.43	rs9861216	0.14145	15.79	-1.884	226	23	lasso	0.14072	3.81e-59	-1.86557	6.21e-02	NA	NA	NA	NA	NA
RPSA-out.wgt.RDat	/u/home/t/tboltz/project-ophoff/rna_whole_blood/cts_TWAS_latest/T_Cells_CD4_Naive_weights2//RPSA-out.wgt.RDat	RPSA	3	39448212	39454033	0.05189	rs2056613	-2.37	rs6806372	0.04837	-9.26	0.570	211	2	lasso	0.05056	1.73e-21	-0.42780	6.69e-01	NA	NA	NA	NA	NA
RYBP-out.wgt.RDat	/u/home/t/tboltz/project-ophoff/rna_whole_blood/cts_TWAS_latest/T_Cells_CD4_Naive_weights2//RYBP-out.wgt.RDat	RYBP	3	72420977	72495772	0.07544	rs9830272	2.61	rs9870697	0.05925	-10.23	-0.958	88	2	lasso	0.06047	1.83e-25	0.98328	3.25e-01	NA	NA	NA	NA	NA
SELENOK-out.wgt.RDat	/u/home/t/tboltz/project-ophoff/rna_whole_blood/cts_TWAS_latest/T_Cells_CD4_Naive_weights2//SELENOK-out.wgt.RDat	SELENOK	3	53918445	53925989	0.06983	rs9878916	2.75	rs2083127	0.08926	-12.60	-1.783	189	12	enet	0.09253	1.40e-38	2.06023	3.94e-02	0.000	0.986	0.000	0.001	0.012
SH3BP5-out.wgt.RDat	/u/home/t/tboltz/project-ophoff/rna_whole_blood/cts_TWAS_latest/T_Cells_CD4_Naive_weights2//SH3BP5-out.wgt.RDat	SH3BP5	3	15295861	15382875	0.11215	rs2455853	3.17	rs9828229	0.05683	10.04	1.286	145	9	lasso	0.06735	3.05e-28	0.40162	6.88e-01	NA	NA	NA	NA	NA
STAB1-out.wgt.RDat	/u/home/t/tboltz/project-ophoff/rna_whole_blood/cts_TWAS_latest/T_Cells_CD4_Naive_weights2//STAB1-out.wgt.RDat	STAB1	3	52529355	52558511	0.04130	rs7643568	-2.46	rs6810027	0.05768	-10.46	-1.086	232	18	enet	0.05751	2.86e-24	1.08364	2.79e-01	NA	NA	NA	NA	NA
SUCLG2-out.wgt.RDat	/u/home/t/tboltz/project-ophoff/rna_whole_blood/cts_TWAS_latest/T_Cells_CD4_Naive_weights2//SUCLG2-out.wgt.RDat	SUCLG2	3	67410885	67705038	0.02862	rs6805111	-3.06	rs7620956	0.01520	5.44	1.683	220	3	lasso	0.01779	1.53e-08	2.01831	4.36e-02	0.031	0.956	0.000	0.002	0.012
SUMF1-out.wgt.RDat	/u/home/t/tboltz/project-ophoff/rna_whole_blood/cts_TWAS_latest/T_Cells_CD4_Naive_weights2//SUMF1-out.wgt.RDat	SUMF1	3	3742499	4508957	0.03130	rs9822773	-3.12	rs711635	0.02936	-7.65	1.139	287	11	enet	0.02673	4.73e-12	-0.92753	3.54e-01	NA	NA	NA	NA	NA
TADA3-out.wgt.RDat	/u/home/t/tboltz/project-ophoff/rna_whole_blood/cts_TWAS_latest/T_Cells_CD4_Naive_weights2//TADA3-out.wgt.RDat	TADA3	3	9821545	9834695	0.06663	rs4684672	-2.60	rs11708462	0.04170	8.89	-0.079	132	3	lasso	0.04122	9.01e-18	-0.10651	9.15e-01	NA	NA	NA	NA	NA
TAFA1-out.wgt.RDat	/u/home/t/tboltz/project-ophoff/rna_whole_blood/cts_TWAS_latest/T_Cells_CD4_Naive_weights2//TAFA1-out.wgt.RDat	TAFA1	3	68053391	68594772	0.02235	rs4855482	2.69	rs6548962	0.01565	6.55	0.945	251	4	lasso	0.01307	1.12e-06	1.51941	1.29e-01	NA	NA	NA	NA	NA
TAMM41-out.wgt.RDat	/u/home/t/tboltz/project-ophoff/rna_whole_blood/cts_TWAS_latest/T_Cells_CD4_Naive_weights2//TAMM41-out.wgt.RDat	TAMM41	3	11831917	11888393	0.04452	rs303860	2.65	rs420537	0.02684	-6.99	-2.212	201	2	lasso	0.02541	1.55e-11	2.31460	2.06e-02	0.000	0.971	0.000	0.001	0.028
TATDN2-out.wgt.RDat	/u/home/t/tboltz/project-ophoff/rna_whole_blood/cts_TWAS_latest/T_Cells_CD4_Naive_weights2//TATDN2-out.wgt.RDat	TATDN2	3	10289708	10322902	0.09124	rs4684672	-2.60	rs242728	0.08203	12.64	0.409	186	10	lasso	0.11090	2.73e-46	0.48282	6.29e-01	NA	NA	NA	NA	NA
TGFBR2-out.wgt.RDat	/u/home/t/tboltz/project-ophoff/rna_whole_blood/cts_TWAS_latest/T_Cells_CD4_Naive_weights2//TGFBR2-out.wgt.RDat	TGFBR2	3	30648094	30735634	0.09589	rs1503095	-2.42	rs10510636	0.06635	10.85	-0.712	256	4	lasso	0.06563	1.51e-27	-0.73850	4.60e-01	NA	NA	NA	NA	NA
TKT-out.wgt.RDat	/u/home/t/tboltz/project-ophoff/rna_whole_blood/cts_TWAS_latest/T_Cells_CD4_Naive_weights2//TKT-out.wgt.RDat	TKT	3	53258729	53290038	0.15650	rs1380609	2.55	rs4687718	0.07538	-11.46	-0.286	139	14	enet	0.11826	2.01e-49	0.31862	7.50e-01	NA	NA	NA	NA	NA
TMEM158-out.wgt.RDat	/u/home/t/tboltz/project-ophoff/rna_whole_blood/cts_TWAS_latest/T_Cells_CD4_Naive_weights2//TMEM158-out.wgt.RDat	TMEM158	3	45265959	45267779	0.03801	rs2110084	-2.19	rs17077508	0.00505	5.06	0.316	169	24	enet	0.02601	9.01e-12	0.90690	3.64e-01	NA	NA	NA	NA	NA
TMEM43-out.wgt.RDat	/u/home/t/tboltz/project-ophoff/rna_whole_blood/cts_TWAS_latest/T_Cells_CD4_Naive_weights2//TMEM43-out.wgt.RDat	TMEM43	3	14166441	14185179	0.02732	rs6793679	2.77	rs4685074	0.00936	-5.08	0.674	165	165	blup	0.01560	1.11e-07	-0.97394	3.30e-01	NA	NA	NA	NA	NA
TREX1-out.wgt.RDat	/u/home/t/tboltz/project-ophoff/rna_whole_blood/cts_TWAS_latest/T_Cells_CD4_Naive_weights2//TREX1-out.wgt.RDat	TREX1	3	48507211	48509044	0.05190	rs17080138	4.28	rs13076076	0.02472	-7.36	0.028	135	19	enet	0.03619	8.83e-16	0.08788	9.30e-01	NA	NA	NA	NA	NA
TSEN2-out.wgt.RDat	/u/home/t/tboltz/project-ophoff/rna_whole_blood/cts_TWAS_latest/T_Cells_CD4_Naive_weights2//TSEN2-out.wgt.RDat	TSEN2	3	12525932	12581119	0.03328	rs2600328	-3.18	rs3806663	0.01574	-5.61	-0.228	178	11	enet	0.01730	2.40e-08	-0.15251	8.79e-01	NA	NA	NA	NA	NA
UBA7-out.wgt.RDat	/u/home/t/tboltz/project-ophoff/rna_whole_blood/cts_TWAS_latest/T_Cells_CD4_Naive_weights2//UBA7-out.wgt.RDat	UBA7	3	49842643	49851386	0.04048	rs9870755	4.43	rs2526743	0.01563	-6.59	-1.847	215	16	enet	0.03520	2.17e-15	1.13576	2.56e-01	NA	NA	NA	NA	NA
ULK4-out.wgt.RDat	/u/home/t/tboltz/project-ophoff/rna_whole_blood/cts_TWAS_latest/T_Cells_CD4_Naive_weights2//ULK4-out.wgt.RDat	ULK4	3	41288091	42003622	0.06098	rs6809441	-4.06	rs7372217	0.11406	14.69	0.040	271	9	lasso	0.11940	6.54e-50	-0.06672	9.47e-01	NA	NA	NA	NA	NA
WDR82-out.wgt.RDat	/u/home/t/tboltz/project-ophoff/rna_whole_blood/cts_TWAS_latest/T_Cells_CD4_Naive_weights2//WDR82-out.wgt.RDat	WDR82	3	52288451	52322036	0.01963	rs7615151	-3.03	rs11708811	0.00997	-5.55	-1.008	207	207	blup	0.01834	9.35e-09	2.03001	4.24e-02	0.002	0.991	0.000	0.003	0.005
XYLB-out.wgt.RDat	/u/home/t/tboltz/project-ophoff/rna_whole_blood/cts_TWAS_latest/T_Cells_CD4_Naive_weights2//XYLB-out.wgt.RDat	XYLB	3	38388252	38462839	0.06636	rs6779021	2.94	rs6599203	0.10684	13.65	-0.373	195	3	lasso	0.10867	2.39e-45	-0.34884	7.27e-01	NA	NA	NA	NA	NA
ZBTB47-out.wgt.RDat	/u/home/t/tboltz/project-ophoff/rna_whole_blood/cts_TWAS_latest/T_Cells_CD4_Naive_weights2//ZBTB47-out.wgt.RDat	ZBTB47	3	42695190	42709072	0.04441	rs9311317	2.52	rs6788548	0.03941	-8.59	-1.200	179	179	blup	0.04752	2.82e-20	1.13448	2.57e-01	NA	NA	NA	NA	NA
ZKSCAN7-out.wgt.RDat	/u/home/t/tboltz/project-ophoff/rna_whole_blood/cts_TWAS_latest/T_Cells_CD4_Naive_weights2//ZKSCAN7-out.wgt.RDat	ZKSCAN7	3	44596686	44635665	0.08529	rs9855433	-1.98	rs3762636	0.01595	-5.50	0.756	54	54	blup	0.03123	8.00e-14	-1.23351	2.17e-01	NA	NA	NA	NA	NA
ZNF197-out.wgt.RDat	/u/home/t/tboltz/project-ophoff/rna_whole_blood/cts_TWAS_latest/T_Cells_CD4_Naive_weights2//ZNF197-out.wgt.RDat	ZNF197	3	44626381	44689963	0.08895	rs9855433	-1.98	rs3804583	0.03101	-8.08	0.668	55	17	enet	0.04869	9.63e-21	-2.46999	1.35e-02	0.000	0.994	0.000	0.000	0.006
ZNF35-out.wgt.RDat	/u/home/t/tboltz/project-ophoff/rna_whole_blood/cts_TWAS_latest/T_Cells_CD4_Naive_weights2//ZNF35-out.wgt.RDat	ZNF35	3	44690225	44702283	0.01469	rs9855433	-1.98	rs1488637	0.01131	-4.82	-1.172	59	1	lasso	0.00973	2.35e-05	1.17200	2.41e-01	NA	NA	NA	NA	NA
ZNF501-out.wgt.RDat	/u/home/t/tboltz/project-ophoff/rna_whole_blood/cts_TWAS_latest/T_Cells_CD4_Naive_weights2//ZNF501-out.wgt.RDat	ZNF501	3	44771089	44778575	0.04379	rs2888431	2.03	rs3804580	0.00759	-4.17	0.642	91	43	enet	0.00926	3.60e-05	-0.22793	8.20e-01	NA	NA	NA	NA	NA
ZNF502-out.wgt.RDat	/u/home/t/tboltz/project-ophoff/rna_whole_blood/cts_TWAS_latest/T_Cells_CD4_Naive_weights2//ZNF502-out.wgt.RDat	ZNF502	3	44754136	44765323	0.26242	rs2888431	2.03	rs3804580	0.13764	-15.61	0.642	85	31	enet	0.16962	5.09e-72	-1.57509	1.15e-01	NA	NA	NA	NA	NA
ZNF589-out.wgt.RDat	/u/home/t/tboltz/project-ophoff/rna_whole_blood/cts_TWAS_latest/T_Cells_CD4_Naive_weights2//ZNF589-out.wgt.RDat	ZNF589	3	48282591	48340743	0.12173	rs17080138	4.28	rs6787500	0.15216	16.38	0.197	149	13	enet	0.15371	7.05e-65	0.33020	7.41e-01	NA	NA	NA	NA	NA
PANEL	FILE	ID	CHR	P0	P1	HSQ	BEST.GWAS.ID	BEST.GWAS.Z	EQTL.ID	EQTL.R2	EQTL.Z	EQTL.GWAS.Z	NSNP	NWGT	MODEL	MODELCV.R2	MODELCV.PV	TWAS.Z	TWAS.P	COLOC.PP0	COLOC.PP1	COLOC.PP2	COLOC.PP3	COLOC.PP4
AASDH-out.wgt.RDat	/u/home/t/tboltz/project-ophoff/rna_whole_blood/cts_TWAS_latest/T_Cells_CD4_Naive_weights2//AASDH-out.wgt.RDat	AASDH	4	57204454	57253674	0.0178	rs2412733	3.09	rs2292985	0.00674	-4.63	1.584	176	176	blup	0.00774	1.46e-04	-1.0359	0.30024	NA	NA	NA	NA	NA
AFAP1-out.wgt.RDat	/u/home/t/tboltz/project-ophoff/rna_whole_blood/cts_TWAS_latest/T_Cells_CD4_Naive_weights2//AFAP1-out.wgt.RDat	AFAP1	4	7760442	7941653	0.1231	rs6447872	2.61	rs17770213	0.10598	13.67	-1.273	224	31	enet	0.12691	3.87e-53	-2.2678	0.02334	0	0.992	0	0.001	0.006
APBB2-out.wgt.RDat	/u/home/t/tboltz/project-ophoff/rna_whole_blood/cts_TWAS_latest/T_Cells_CD4_Naive_weights2//APBB2-out.wgt.RDat	APBB2	4	40812045	41218731	0.0625	rs6820914	2.64	rs7662463	0.02964	7.30	-0.059	195	4	lasso	0.03065	1.35e-13	-0.3412	0.73294	NA	NA	NA	NA	NA
ATP8A1-out.wgt.RDat	/u/home/t/tboltz/project-ophoff/rna_whole_blood/cts_TWAS_latest/T_Cells_CD4_Naive_weights2//ATP8A1-out.wgt.RDat	ATP8A1	4	42410391	42659122	0.0452	rs7663681	2.41	rs970737	0.02579	-7.74	1.643	237	3	lasso	0.02367	7.48e-11	-1.6051	0.10847	NA	NA	NA	NA	NA
BST1-out.wgt.RDat	/u/home/t/tboltz/project-ophoff/rna_whole_blood/cts_TWAS_latest/T_Cells_CD4_Naive_weights2//BST1-out.wgt.RDat	BST1	4	15704689	15739936	0.0920	rs2531166	2.93	rs4698414	0.03845	9.89	0.918	207	24	enet	0.09535	9.38e-40	-0.1109	0.91167	NA	NA	NA	NA	NA
CLOCK-out.wgt.RDat	/u/home/t/tboltz/project-ophoff/rna_whole_blood/cts_TWAS_latest/T_Cells_CD4_Naive_weights2//CLOCK-out.wgt.RDat	CLOCK	4	56294071	56413076	0.0141	rs7684859	2.98	rs6858749	0.01012	-4.90	-0.211	156	9	lasso	0.00980	2.19e-05	0.5886	0.55614	NA	NA	NA	NA	NA
CORIN-out.wgt.RDat	/u/home/t/tboltz/project-ophoff/rna_whole_blood/cts_TWAS_latest/T_Cells_CD4_Naive_weights2//CORIN-out.wgt.RDat	CORIN	4	47596017	47840123	0.1834	rs4588429	2.61	rs9997555	0.18580	18.01	0.972	265	8	lasso	0.18376	1.75e-78	0.9858	0.32424	NA	NA	NA	NA	NA
CPEB2-out.wgt.RDat	/u/home/t/tboltz/project-ophoff/rna_whole_blood/cts_TWAS_latest/T_Cells_CD4_Naive_weights2//CPEB2-out.wgt.RDat	CPEB2	4	15004299	15071777	0.0251	rs6449134	2.91	rs13140166	0.01680	-6.65	-0.594	173	9	enet	0.02301	1.37e-10	0.2980	0.76570	NA	NA	NA	NA	NA
DGKQ-out.wgt.RDat	/u/home/t/tboltz/project-ophoff/rna_whole_blood/cts_TWAS_latest/T_Cells_CD4_Naive_weights2//DGKQ-out.wgt.RDat	DGKQ	4	952676	980683	0.2122	rs9328757	3.03	rs6813110	0.07758	11.64	0.135	189	41	enet	0.09635	3.60e-40	-0.0680	0.94577	NA	NA	NA	NA	NA
FAM114A1-out.wgt.RDat	/u/home/t/tboltz/project-ophoff/rna_whole_blood/cts_TWAS_latest/T_Cells_CD4_Naive_weights2//FAM114A1-out.wgt.RDat	FAM114A1	4	38869299	38947360	0.0206	rs1487620	3.98	rs5743563	0.00595	4.50	-0.476	175	175	blup	0.00297	1.32e-02	-0.0466	0.96279	NA	NA	NA	NA	NA
FAM53A-out.wgt.RDat	/u/home/t/tboltz/project-ophoff/rna_whole_blood/cts_TWAS_latest/T_Cells_CD4_Naive_weights2//FAM53A-out.wgt.RDat	FAM53A	4	1619643	1686029	0.0271	rs798744	2.44	rs798744	0.02088	6.32	2.439	101	3	lasso	0.01860	7.36e-09	2.4363	0.01484	0	0.955	0	0.001	0.044
FGFRL1-out.wgt.RDat	/u/home/t/tboltz/project-ophoff/rna_whole_blood/cts_TWAS_latest/T_Cells_CD4_Naive_weights2//FGFRL1-out.wgt.RDat	FGFRL1	4	1003725	1020686	0.0197	rs9328757	3.03	rs3755955	0.01145	5.02	1.734	187	2	lasso	0.00672	3.78e-04	1.7454	0.08091	NA	NA	NA	NA	NA
GRK4-out.wgt.RDat	/u/home/t/tboltz/project-ophoff/rna_whole_blood/cts_TWAS_latest/T_Cells_CD4_Naive_weights2//GRK4-out.wgt.RDat	GRK4	4	2965299	3042487	0.0271	rs2471327	-3.43	rs2471325	0.00989	-5.01	-2.235	183	183	blup	0.01097	7.53e-06	1.8147	0.06957	NA	NA	NA	NA	NA
IDUA-out.wgt.RDat	/u/home/t/tboltz/project-ophoff/rna_whole_blood/cts_TWAS_latest/T_Cells_CD4_Naive_weights2//IDUA-out.wgt.RDat	IDUA	4	980786	998352	0.0182	rs9328757	3.03	rs2290402	0.01358	-5.40	1.552	189	1	lasso	0.01192	3.16e-06	-1.5520	0.12066	NA	NA	NA	NA	NA
IGFBP7-out.wgt.RDat	/u/home/t/tboltz/project-ophoff/rna_whole_blood/cts_TWAS_latest/T_Cells_CD4_Naive_weights2//IGFBP7-out.wgt.RDat	IGFBP7	4	57896940	57976551	0.0155	rs2412803	-2.99	rs11573111	0.00363	-4.52	0.952	211	16	enet	0.01478	2.36e-07	-1.8531	0.06387	NA	NA	NA	NA	NA
KLHL5-out.wgt.RDat	/u/home/t/tboltz/project-ophoff/rna_whole_blood/cts_TWAS_latest/T_Cells_CD4_Naive_weights2//KLHL5-out.wgt.RDat	KLHL5	4	39046660	39128477	0.1603	rs4624663	2.58	rs7686415	0.08535	12.22	-0.286	174	6	lasso	0.13193	2.61e-55	-0.7187	0.47233	NA	NA	NA	NA	NA
LAP3-out.wgt.RDat	/u/home/t/tboltz/project-ophoff/rna_whole_blood/cts_TWAS_latest/T_Cells_CD4_Naive_weights2//LAP3-out.wgt.RDat	LAP3	4	17578816	17609595	0.2089	rs28418409	2.48	rs6449313	0.30117	22.89	-0.826	206	3	lasso	0.30094	9.71e-137	-0.7856	0.43209	NA	NA	NA	NA	NA
LRPAP1-out.wgt.RDat	/u/home/t/tboltz/project-ophoff/rna_whole_blood/cts_TWAS_latest/T_Cells_CD4_Naive_weights2//LRPAP1-out.wgt.RDat	LRPAP1	4	3505340	3534173	0.1360	rs2471327	-3.43	rs2699416	0.02107	6.19	-2.120	104	104	blup	0.03200	3.96e-14	-2.8176	0.00484	0	0.970	0	0.003	0.026
LRRC66-out.wgt.RDat	/u/home/t/tboltz/project-ophoff/rna_whole_blood/cts_TWAS_latest/T_Cells_CD4_Naive_weights2//LRRC66-out.wgt.RDat	LRRC66	4	52859869	52883786	0.0148	NA	NA	NA	NA	NA	NA	63	0	lasso	0.00681	3.45e-04	NA	NA	NA	NA	NA	NA	NA
N4BP2-out.wgt.RDat	/u/home/t/tboltz/project-ophoff/rna_whole_blood/cts_TWAS_latest/T_Cells_CD4_Naive_weights2//N4BP2-out.wgt.RDat	N4BP2	4	40058471	40159872	0.0444	rs1688939	1.88	rs17511668	0.04213	8.81	-0.365	144	13	enet	0.04165	6.08e-18	-0.1867	0.85191	NA	NA	NA	NA	NA
NFXL1-out.wgt.RDat	/u/home/t/tboltz/project-ophoff/rna_whole_blood/cts_TWAS_latest/T_Cells_CD4_Naive_weights2//NFXL1-out.wgt.RDat	NFXL1	4	47849251	47916684	0.3110	rs4588429	2.61	rs1062858	0.47787	28.76	0.994	230	5	lasso	0.47737	5.57e-246	0.9841	0.32504	NA	NA	NA	NA	NA
NIPAL1-out.wgt.RDat	/u/home/t/tboltz/project-ophoff/rna_whole_blood/cts_TWAS_latest/T_Cells_CD4_Naive_weights2//NIPAL1-out.wgt.RDat	NIPAL1	4	47916160	48042190	0.1056	rs1018199	-2.46	rs9997555	0.12828	15.07	0.972	245	5	lasso	0.12819	1.08e-53	0.9758	0.32918	NA	NA	NA	NA	NA
NSG1-out.wgt.RDat	/u/home/t/tboltz/project-ophoff/rna_whole_blood/cts_TWAS_latest/T_Cells_CD4_Naive_weights2//NSG1-out.wgt.RDat	NSG1	4	4349868	4420785	0.0966	rs1991917	1.95	rs2369105	0.06808	-11.01	0.925	123	3	lasso	0.08355	7.30e-35	-0.7475	0.45478	NA	NA	NA	NA	NA
NSUN7-out.wgt.RDat	/u/home/t/tboltz/project-ophoff/rna_whole_blood/cts_TWAS_latest/T_Cells_CD4_Naive_weights2//NSUN7-out.wgt.RDat	NSUN7	4	40751943	40813201	0.0691	rs6820914	2.64	rs11727143	0.04520	8.97	-0.006	162	4	lasso	0.05206	4.35e-22	-0.3521	0.72478	NA	NA	NA	NA	NA
PCGF3-out.wgt.RDat	/u/home/t/tboltz/project-ophoff/rna_whole_blood/cts_TWAS_latest/T_Cells_CD4_Naive_weights2//PCGF3-out.wgt.RDat	PCGF3	4	699538	764428	0.2634	rs9328757	3.03	rs10034650	0.07468	-11.47	-0.527	165	26	enet	0.19904	1.36e-85	-0.4999	0.61718	NA	NA	NA	NA	NA
PPARGC1A-out.wgt.RDat	/u/home/t/tboltz/project-ophoff/rna_whole_blood/cts_TWAS_latest/T_Cells_CD4_Naive_weights2//PPARGC1A-out.wgt.RDat	PPARGC1A	4	23756665	23900941	0.0544	rs169998	-2.33	rs2970860	0.01851	6.34	1.999	201	28	enet	0.03710	3.86e-16	0.7984	0.42464	NA	NA	NA	NA	NA
QDPR-out.wgt.RDat	/u/home/t/tboltz/project-ophoff/rna_whole_blood/cts_TWAS_latest/T_Cells_CD4_Naive_weights2//QDPR-out.wgt.RDat	QDPR	4	17461885	17513829	0.0778	rs28418409	2.48	rs10604	0.01842	-6.61	-1.680	209	33	enet	0.02611	8.22e-12	1.4684	0.14200	NA	NA	NA	NA	NA
RBM47-out.wgt.RDat	/u/home/t/tboltz/project-ophoff/rna_whole_blood/cts_TWAS_latest/T_Cells_CD4_Naive_weights2//RBM47-out.wgt.RDat	RBM47	4	40425285	40632892	0.0169	rs12501553	2.41	rs11727143	0.01599	5.58	-0.006	155	8	enet	0.01631	5.84e-08	-0.0557	0.95560	NA	NA	NA	NA	NA
RBPJ-out.wgt.RDat	/u/home/t/tboltz/project-ophoff/rna_whole_blood/cts_TWAS_latest/T_Cells_CD4_Naive_weights2//RBPJ-out.wgt.RDat	RBPJ	4	26165078	26436753	0.0215	rs17644283	3.02	rs9884830	0.01380	5.09	0.272	108	5	lasso	0.01869	6.80e-09	1.4319	0.15218	NA	NA	NA	NA	NA
RGS12-out.wgt.RDat	/u/home/t/tboltz/project-ophoff/rna_whole_blood/cts_TWAS_latest/T_Cells_CD4_Naive_weights2//RGS12-out.wgt.RDat	RGS12	4	3315875	3441640	0.0241	rs2471327	-3.43	rs10212869	0.00672	-4.95	0.761	148	3	lasso	0.00964	2.54e-05	-1.4192	0.15583	NA	NA	NA	NA	NA
RNF212-out.wgt.RDat	/u/home/t/tboltz/project-ophoff/rna_whole_blood/cts_TWAS_latest/T_Cells_CD4_Naive_weights2//RNF212-out.wgt.RDat	RNF212	4	1050043	1107352	0.0248	rs9328757	3.03	rs4974629	0.02154	-6.39	0.704	182	5	lasso	0.01898	5.23e-09	-0.5562	0.57808	NA	NA	NA	NA	NA
RPL9-out.wgt.RDat	/u/home/t/tboltz/project-ophoff/rna_whole_blood/cts_TWAS_latest/T_Cells_CD4_Naive_weights2//RPL9-out.wgt.RDat	RPL9	4	39454142	39460569	0.1624	rs2276893	2.35	rs2260645	0.11668	14.24	-0.721	136	11	lasso	0.17353	8.49e-74	-1.3644	0.17243	NA	NA	NA	NA	NA
S100P-out.wgt.RDat	/u/home/t/tboltz/project-ophoff/rna_whole_blood/cts_TWAS_latest/T_Cells_CD4_Naive_weights2//S100P-out.wgt.RDat	S100P	4	6695606	6698897	0.4657	rs1048009	3.38	rs3822262	0.50736	-29.65	-1.394	109	1	lasso	0.50738	3.52e-268	1.3940	0.16332	NA	NA	NA	NA	NA
SGCB-out.wgt.RDat	/u/home/t/tboltz/project-ophoff/rna_whole_blood/cts_TWAS_latest/T_Cells_CD4_Naive_weights2//SGCB-out.wgt.RDat	SGCB	4	52886873	52904648	0.0113	rs11731574	1.58	rs225163	0.01216	-5.53	0.664	65	6	lasso	0.01269	1.57e-06	-0.7284	0.46638	NA	NA	NA	NA	NA
SLC2A9-out.wgt.RDat	/u/home/t/tboltz/project-ophoff/rna_whole_blood/cts_TWAS_latest/T_Cells_CD4_Naive_weights2//SLC2A9-out.wgt.RDat	SLC2A9	4	9772778	10056560	0.0567	rs6851365	-3.01	rs3756227	0.03495	7.96	1.241	297	20	enet	0.04554	1.74e-19	1.0765	0.28172	NA	NA	NA	NA	NA
SLC49A3-out.wgt.RDat	/u/home/t/tboltz/project-ophoff/rna_whole_blood/cts_TWAS_latest/T_Cells_CD4_Naive_weights2//SLC49A3-out.wgt.RDat	SLC49A3	4	675619	683230	0.0670	rs9328757	3.03	rs2242233	0.02934	-7.22	1.960	151	11	enet	0.03339	1.12e-14	-1.6789	0.09317	NA	NA	NA	NA	NA
SPON2-out.wgt.RDat	/u/home/t/tboltz/project-ophoff/rna_whole_blood/cts_TWAS_latest/T_Cells_CD4_Naive_weights2//SPON2-out.wgt.RDat	SPON2	4	1160721	1202750	0.0161	rs9328757	3.03	rs10002437	0.00158	4.70	-0.269	175	11	enet	0.00741	1.99e-04	1.1575	0.24705	NA	NA	NA	NA	NA
SRD5A3-out.wgt.RDat	/u/home/t/tboltz/project-ophoff/rna_whole_blood/cts_TWAS_latest/T_Cells_CD4_Naive_weights2//SRD5A3-out.wgt.RDat	SRD5A3	4	56212410	56239267	0.0972	rs7684859	2.98	rs2048564	0.04836	9.34	0.603	142	36	enet	0.07833	1.02e-32	0.3376	0.73565	NA	NA	NA	NA	NA
TACC3-out.wgt.RDat	/u/home/t/tboltz/project-ophoff/rna_whole_blood/cts_TWAS_latest/T_Cells_CD4_Naive_weights2//TACC3-out.wgt.RDat	TACC3	4	1714619	1746903	0.1929	rs798744	2.44	rs798759	0.20123	-18.69	-1.222	106	6	lasso	0.20446	3.83e-88	1.3605	0.17369	NA	NA	NA	NA	NA
TBC1D14-out.wgt.RDat	/u/home/t/tboltz/project-ophoff/rna_whole_blood/cts_TWAS_latest/T_Cells_CD4_Naive_weights2//TBC1D14-out.wgt.RDat	TBC1D14	4	6910970	7034845	0.0514	rs1048009	3.38	rs6848114	0.00779	-5.23	0.695	136	136	blup	0.01761	1.81e-08	-1.0728	0.28336	NA	NA	NA	NA	NA
THEGL-out.wgt.RDat	/u/home/t/tboltz/project-ophoff/rna_whole_blood/cts_TWAS_latest/T_Cells_CD4_Naive_weights2//THEGL-out.wgt.RDat	THEGL	4	57396773	57469673	0.0556	rs2412733	3.09	rs10013766	0.03280	7.62	-1.065	217	3	lasso	0.03257	2.37e-14	-1.0786	0.28075	NA	NA	NA	NA	NA
TLR6-out.wgt.RDat	/u/home/t/tboltz/project-ophoff/rna_whole_blood/cts_TWAS_latest/T_Cells_CD4_Naive_weights2//TLR6-out.wgt.RDat	TLR6	4	38825337	38858438	0.0745	rs1487620	3.98	rs5743593	0.07738	-11.81	-0.515	174	6	lasso	0.08735	1.96e-36	0.2975	0.76606	NA	NA	NA	NA	NA
TMEM129-out.wgt.RDat	/u/home/t/tboltz/project-ophoff/rna_whole_blood/cts_TWAS_latest/T_Cells_CD4_Naive_weights2//TMEM129-out.wgt.RDat	TMEM129	4	1717680	1723085	0.0313	rs798744	2.44	rs2854915	0.02239	-6.76	-1.109	93	1	lasso	0.01976	2.59e-09	1.1090	0.26743	NA	NA	NA	NA	NA
TNIP2-out.wgt.RDat	/u/home/t/tboltz/project-ophoff/rna_whole_blood/cts_TWAS_latest/T_Cells_CD4_Naive_weights2//TNIP2-out.wgt.RDat	TNIP2	4	2743376	2758069	0.0360	rs2471327	-3.43	rs704349	0.00904	5.29	-0.438	154	14	enet	0.01854	7.77e-09	-1.2375	0.21591	NA	NA	NA	NA	NA
UVSSA-out.wgt.RDat	/u/home/t/tboltz/project-ophoff/rna_whole_blood/cts_TWAS_latest/T_Cells_CD4_Naive_weights2//UVSSA-out.wgt.RDat	UVSSA	4	1340997	1389777	0.1560	rs798744	2.44	rs730830	0.03354	8.97	0.845	181	27	enet	0.09220	1.92e-38	0.4212	0.67361	NA	NA	NA	NA	NA
WDR1-out.wgt.RDat	/u/home/t/tboltz/project-ophoff/rna_whole_blood/cts_TWAS_latest/T_Cells_CD4_Naive_weights2//WDR1-out.wgt.RDat	WDR1	4	10075964	10118573	0.1116	rs6851365	-3.01	rs9926	0.09568	13.08	1.304	315	4	lasso	0.09834	5.28e-41	1.2978	0.19435	NA	NA	NA	NA	NA
ZNF518B-out.wgt.RDat	/u/home/t/tboltz/project-ophoff/rna_whole_blood/cts_TWAS_latest/T_Cells_CD4_Naive_weights2//ZNF518B-out.wgt.RDat	ZNF518B	4	10441505	10459050	0.0375	rs6851365	-3.01	rs13127079	0.00658	-4.84	-0.482	332	332	blup	0.01155	4.44e-06	1.1044	0.26941	NA	NA	NA	NA	NA
ZNF595-out.wgt.RDat	/u/home/t/tboltz/project-ophoff/rna_whole_blood/cts_TWAS_latest/T_Cells_CD4_Naive_weights2//ZNF595-out.wgt.RDat	ZNF595	4	53181	88096	0.0344	rs35158410	1.76	rs13435282	0.04101	8.61	0.550	21	8	enet	0.04655	6.92e-20	0.3294	0.74187	NA	NA	NA	NA	NA
ZNF718-out.wgt.RDat	/u/home/t/tboltz/project-ophoff/rna_whole_blood/cts_TWAS_latest/T_Cells_CD4_Naive_weights2//ZNF718-out.wgt.RDat	ZNF718	4	124384	196092	0.0218	rs34953355	1.85	rs11724335	0.01171	4.82	0.427	31	4	lasso	0.00953	2.80e-05	0.6223	0.53374	NA	NA	NA	NA	NA
ZNF721-out.wgt.RDat	/u/home/t/tboltz/project-ophoff/rna_whole_blood/cts_TWAS_latest/T_Cells_CD4_Naive_weights2//ZNF721-out.wgt.RDat	ZNF721	4	419605	492945	0.0210	rs9328757	3.03	rs17164861	0.00261	-3.73	0.122	93	26	enet	0.00969	2.42e-05	-0.4438	0.65722	NA	NA	NA	NA	NA
PANEL	FILE	ID	CHR	P0	P1	HSQ	BEST.GWAS.ID	BEST.GWAS.Z	EQTL.ID	EQTL.R2	EQTL.Z	EQTL.GWAS.Z	NSNP	NWGT	MODEL	MODELCV.R2	MODELCV.PV	TWAS.Z	TWAS.P	COLOC.PP0	COLOC.PP1	COLOC.PP2	COLOC.PP3	COLOC.PP4
AMACR-out.wgt.RDat	/u/home/t/tboltz/project-ophoff/rna_whole_blood/cts_TWAS_latest/T_Cells_CD4_Naive_weights2//AMACR-out.wgt.RDat	AMACR	5	33986271	34008209	0.1453	rs6888550	-1.90	rs34677	1.43e-01	15.95	-0.696	183	36	enet	0.15313	1.28e-64	-1.10826	0.26775	NA	NA	NA	NA	NA
ATPSCKMT-out.wgt.RDat	/u/home/t/tboltz/project-ophoff/rna_whole_blood/cts_TWAS_latest/T_Cells_CD4_Naive_weights2//ATPSCKMT-out.wgt.RDat	ATPSCKMT	5	10225620	10250009	0.0207	rs1287735	-1.90	rs2438655	1.71e-02	5.71	-0.061	157	3	lasso	0.01510	1.75e-07	-0.12895	0.89740	NA	NA	NA	NA	NA
BASP1-out.wgt.RDat	/u/home/t/tboltz/project-ophoff/rna_whole_blood/cts_TWAS_latest/T_Cells_CD4_Naive_weights2//BASP1-out.wgt.RDat	BASP1	5	17065708	17276952	0.0636	rs386845	2.43	rs2242415	4.97e-02	9.37	0.444	113	3	lasso	0.05369	9.72e-23	0.71858	0.47240	NA	NA	NA	NA	NA
CCDC127-out.wgt.RDat	/u/home/t/tboltz/project-ophoff/rna_whole_blood/cts_TWAS_latest/T_Cells_CD4_Naive_weights2//CCDC127-out.wgt.RDat	CCDC127	5	196984	218268	0.0156	rs3867180	3.65	rs3756712	1.86e-02	-5.89	0.437	92	5	lasso	0.01710	2.85e-08	-0.73447	0.46266	NA	NA	NA	NA	NA
CMBL-out.wgt.RDat	/u/home/t/tboltz/project-ophoff/rna_whole_blood/cts_TWAS_latest/T_Cells_CD4_Naive_weights2//CMBL-out.wgt.RDat	CMBL	5	10275988	10308014	0.1657	rs10513058	2.51	rs3852166	1.43e-01	15.79	-1.807	165	2	lasso	0.14247	6.55e-60	-1.78237	0.07469	NA	NA	NA	NA	NA
LPCAT1-out.wgt.RDat	/u/home/t/tboltz/project-ophoff/rna_whole_blood/cts_TWAS_latest/T_Cells_CD4_Naive_weights2//LPCAT1-out.wgt.RDat	LPCAT1	5	1456596	1524077	0.0382	rs9312877	3.02	rs36987	1.98e-02	-6.48	0.322	150	6	enet	0.03290	1.76e-14	0.58740	0.55693	NA	NA	NA	NA	NA
MRPL36-out.wgt.RDat	/u/home/t/tboltz/project-ophoff/rna_whole_blood/cts_TWAS_latest/T_Cells_CD4_Naive_weights2//MRPL36-out.wgt.RDat	MRPL36	5	1798500	1801480	0.0138	rs4299769	-3.14	rs10078791	-7.34e-05	3.60	-0.506	141	141	blup	0.00593	7.86e-04	0.22969	0.81834	NA	NA	NA	NA	NA
NSUN2-out.wgt.RDat	/u/home/t/tboltz/project-ophoff/rna_whole_blood/cts_TWAS_latest/T_Cells_CD4_Naive_weights2//NSUN2-out.wgt.RDat	NSUN2	5	6599353	6633404	0.1055	rs16877258	-2.73	rs720846	2.05e-01	18.91	0.107	171	7	lasso	0.20240	3.57e-87	0.04784	0.96185	NA	NA	NA	NA	NA
PRLR-out.wgt.RDat	/u/home/t/tboltz/project-ophoff/rna_whole_blood/cts_TWAS_latest/T_Cells_CD4_Naive_weights2//PRLR-out.wgt.RDat	PRLR	5	35048862	35230589	0.0275	rs4703415	3.11	rs2047935	1.62e-02	6.85	-1.551	225	9	lasso	0.02062	1.19e-09	-1.54115	0.12328	NA	NA	NA	NA	NA
SDHA-out.wgt.RDat	/u/home/t/tboltz/project-ophoff/rna_whole_blood/cts_TWAS_latest/T_Cells_CD4_Naive_weights2//SDHA-out.wgt.RDat	SDHA	5	218357	257197	0.0766	rs3867180	3.65	rs6869925	5.45e-02	-9.77	1.594	92	19	enet	0.05551	1.81e-23	-1.68720	0.09156	NA	NA	NA	NA	NA
SEMA5A-out.wgt.RDat	/u/home/t/tboltz/project-ophoff/rna_whole_blood/cts_TWAS_latest/T_Cells_CD4_Naive_weights2//SEMA5A-out.wgt.RDat	SEMA5A	5	9035146	9546187	0.0482	rs41461	1.76	rs1651283	1.28e-02	5.57	0.650	321	5	lasso	0.01552	1.20e-07	0.49544	0.62029	NA	NA	NA	NA	NA
SLC12A7-out.wgt.RDat	/u/home/t/tboltz/project-ophoff/rna_whole_blood/cts_TWAS_latest/T_Cells_CD4_Naive_weights2//SLC12A7-out.wgt.RDat	SLC12A7	5	1050500	1112178	0.3893	rs9312877	3.02	rs4580814	3.33e-01	24.08	-2.568	95	9	lasso	0.40547	1.40e-197	-2.58299	0.00979	0	0.93	0	0.001	0.069
SLC45A2-out.wgt.RDat	/u/home/t/tboltz/project-ophoff/rna_whole_blood/cts_TWAS_latest/T_Cells_CD4_Naive_weights2//SLC45A2-out.wgt.RDat	SLC45A2	5	33944729	33984798	0.0572	rs3765145	-2.54	rs34685	4.56e-02	9.66	-0.728	175	30	enet	0.05561	1.66e-23	-1.21459	0.22452	NA	NA	NA	NA	NA
SRD5A1-out.wgt.RDat	/u/home/t/tboltz/project-ophoff/rna_whole_blood/cts_TWAS_latest/T_Cells_CD4_Naive_weights2//SRD5A1-out.wgt.RDat	SRD5A1	5	6633541	6674499	0.0178	rs16877258	-2.73	rs1651074	9.32e-03	-4.37	0.598	170	4	lasso	0.00594	7.76e-04	0.37624	0.70674	NA	NA	NA	NA	NA
TPPP-out.wgt.RDat	/u/home/t/tboltz/project-ophoff/rna_whole_blood/cts_TWAS_latest/T_Cells_CD4_Naive_weights2//TPPP-out.wgt.RDat	TPPP	5	659978	693467	0.0113	rs3867180	3.65	rs17497684	1.02e-03	-3.97	0.502	105	105	blup	0.00496	1.95e-03	-0.41389	0.67895	NA	NA	NA	NA	NA
TRIO-out.wgt.RDat	/u/home/t/tboltz/project-ophoff/rna_whole_blood/cts_TWAS_latest/T_Cells_CD4_Naive_weights2//TRIO-out.wgt.RDat	TRIO	5	14143452	14532237	0.0126	rs30169	-2.27	rs697559	1.16e-02	4.98	-0.071	213	2	lasso	0.01176	3.65e-06	-0.00946	0.99245	NA	NA	NA	NA	NA
PANEL	FILE	ID	CHR	P0	P1	HSQ	BEST.GWAS.ID	BEST.GWAS.Z	EQTL.ID	EQTL.R2	EQTL.Z	EQTL.GWAS.Z	NSNP	NWGT	MODEL	MODELCV.R2	MODELCV.PV	TWAS.Z	TWAS.P	COLOC.PP0	COLOC.PP1	COLOC.PP2	COLOC.PP3	COLOC.PP4
ADTRP-out.wgt.RDat	/u/home/t/tboltz/project-ophoff/rna_whole_blood/cts_TWAS_latest/T_Cells_CD4_Naive_weights2//ADTRP-out.wgt.RDat	ADTRP	6	11712288	11807279	0.0915	rs11753766	2.81	rs932343	0.01949	-7.69	1.135	231	23	enet	0.05404	7.00e-23	-1.32024	0.1868	NA	NA	NA	NA	NA
ALDH5A1-out.wgt.RDat	/u/home/t/tboltz/project-ophoff/rna_whole_blood/cts_TWAS_latest/T_Cells_CD4_Naive_weights2//ALDH5A1-out.wgt.RDat	ALDH5A1	6	24495096	24537435	0.0934	rs1770464	-3.07	rs6911965	0.06125	-10.37	-0.733	295	9	lasso	0.06198	4.54e-26	0.84736	0.3968	NA	NA	NA	NA	NA
APOBEC2-out.wgt.RDat	/u/home/t/tboltz/project-ophoff/rna_whole_blood/cts_TWAS_latest/T_Cells_CD4_Naive_weights2//APOBEC2-out.wgt.RDat	APOBEC2	6	41021044	41032250	0.0495	rs12662332	4.25	rs1534995	0.02425	7.50	0.021	165	7	lasso	0.03149	6.33e-14	0.07779	0.9380	NA	NA	NA	NA	NA
ARMH2-out.wgt.RDat	/u/home/t/tboltz/project-ophoff/rna_whole_blood/cts_TWAS_latest/T_Cells_CD4_Naive_weights2//ARMH2-out.wgt.RDat	ARMH2	6	24797564	24799145	0.0623	rs16889567	3.01	rs9358802	0.03564	8.05	0.681	263	5	lasso	0.03368	8.67e-15	0.75682	0.4492	NA	NA	NA	NA	NA
ATXN1-out.wgt.RDat	/u/home/t/tboltz/project-ophoff/rna_whole_blood/cts_TWAS_latest/T_Cells_CD4_Naive_weights2//ATXN1-out.wgt.RDat	ATXN1	6	16299344	16761722	0.0697	rs2299071	4.20	rs1144700	0.04867	-9.32	-0.751	281	17	enet	0.05149	7.36e-22	1.20553	0.2280	NA	NA	NA	NA	NA
BYSL-out.wgt.RDat	/u/home/t/tboltz/project-ophoff/rna_whole_blood/cts_TWAS_latest/T_Cells_CD4_Naive_weights2//BYSL-out.wgt.RDat	BYSL	6	41889238	41900784	0.0134	rs551513	1.96	rs9381094	0.00872	5.48	-0.083	111	2	lasso	0.00957	2.71e-05	0.09283	0.9260	NA	NA	NA	NA	NA
CARMIL1-out.wgt.RDat	/u/home/t/tboltz/project-ophoff/rna_whole_blood/cts_TWAS_latest/T_Cells_CD4_Naive_weights2//CARMIL1-out.wgt.RDat	CARMIL1	6	25279307	25620758	0.2974	rs16891315	3.51	rs716797	0.11625	14.29	0.838	459	25	enet	0.19783	5.06e-85	0.56289	0.5735	NA	NA	NA	NA	NA
CCDC167-out.wgt.RDat	/u/home/t/tboltz/project-ophoff/rna_whole_blood/cts_TWAS_latest/T_Cells_CD4_Naive_weights2//CCDC167-out.wgt.RDat	CCDC167	6	37450715	37467669	0.1170	rs6923132	-3.14	rs2776906	0.10624	-13.69	0.977	110	3	lasso	0.10692	1.31e-44	-1.01111	0.3120	NA	NA	NA	NA	NA
CD83-out.wgt.RDat	/u/home/t/tboltz/project-ophoff/rna_whole_blood/cts_TWAS_latest/T_Cells_CD4_Naive_weights2//CD83-out.wgt.RDat	CD83	6	14117488	14137149	0.0435	rs280153	2.50	rs12529514	0.03284	-7.75	1.398	169	3	lasso	0.03549	1.67e-15	-1.84210	0.0655	NA	NA	NA	NA	NA
CRIP3-out.wgt.RDat	/u/home/t/tboltz/project-ophoff/rna_whole_blood/cts_TWAS_latest/T_Cells_CD4_Naive_weights2//CRIP3-out.wgt.RDat	CRIP3	6	43267449	43276535	0.0112	rs12195350	3.35	rs7763350	0.00830	4.71	2.790	188	2	lasso	0.00627	5.75e-04	2.34081	0.0192	0.239	0.697	0.001	0.002	0.060
CUL7-out.wgt.RDat	/u/home/t/tboltz/project-ophoff/rna_whole_blood/cts_TWAS_latest/T_Cells_CD4_Naive_weights2//CUL7-out.wgt.RDat	CUL7	6	43005356	43021683	0.0364	rs12195350	3.35	rs4714658	0.04354	-8.81	-0.649	163	3	lasso	0.04301	1.76e-18	0.77576	0.4379	NA	NA	NA	NA	NA
DEF6-out.wgt.RDat	/u/home/t/tboltz/project-ophoff/rna_whole_blood/cts_TWAS_latest/T_Cells_CD4_Naive_weights2//DEF6-out.wgt.RDat	DEF6	6	35265596	35289548	0.0186	rs2766597	2.62	rs10755687	0.02665	7.03	-0.249	277	7	lasso	0.02577	1.12e-11	-0.13873	0.8897	NA	NA	NA	NA	NA
DEK-out.wgt.RDat	/u/home/t/tboltz/project-ophoff/rna_whole_blood/cts_TWAS_latest/T_Cells_CD4_Naive_weights2//DEK-out.wgt.RDat	DEK	6	18224092	18264779	0.0182	rs12664214	-3.56	rs9383365	0.01250	4.86	-2.142	256	2	lasso	0.00985	2.09e-05	-2.37773	0.0174	0.324	0.656	0.001	0.002	0.017
DNAH8-out.wgt.RDat	/u/home/t/tboltz/project-ophoff/rna_whole_blood/cts_TWAS_latest/T_Cells_CD4_Naive_weights2//DNAH8-out.wgt.RDat	DNAH8	6	38683088	38998568	0.0214	rs3823430	2.95	rs4302660	0.01735	-5.80	1.893	313	13	enet	0.02013	1.85e-09	-1.74030	0.0818	NA	NA	NA	NA	NA
DSP-out.wgt.RDat	/u/home/t/tboltz/project-ophoff/rna_whole_blood/cts_TWAS_latest/T_Cells_CD4_Naive_weights2//DSP-out.wgt.RDat	DSP	6	7541851	7586947	0.1726	rs6931262	2.63	rs11243180	0.22363	-19.72	0.163	205	12	enet	0.22435	1.15e-97	-0.16710	0.8673	NA	NA	NA	NA	NA
ENPP5-out.wgt.RDat	/u/home/t/tboltz/project-ophoff/rna_whole_blood/cts_TWAS_latest/T_Cells_CD4_Naive_weights2//ENPP5-out.wgt.RDat	ENPP5	6	46126923	46138717	0.0207	rs946226	3.65	rs9395152	0.01052	4.71	-1.299	187	4	lasso	0.00996	1.89e-05	-1.45260	0.1463	NA	NA	NA	NA	NA
ETV7-out.wgt.RDat	/u/home/t/tboltz/project-ophoff/rna_whole_blood/cts_TWAS_latest/T_Cells_CD4_Naive_weights2//ETV7-out.wgt.RDat	ETV7	6	36321869	36355577	0.2810	rs9470187	-2.66	rs2234071	0.31767	-23.53	-0.672	159	6	lasso	0.32023	2.97e-147	0.65144	0.5148	NA	NA	NA	NA	NA
F13A1-out.wgt.RDat	/u/home/t/tboltz/project-ophoff/rna_whole_blood/cts_TWAS_latest/T_Cells_CD4_Naive_weights2//F13A1-out.wgt.RDat	F13A1	6	6144318	6321246	0.1131	rs17142295	-3.16	rs927332	0.05243	9.77	-0.310	182	8	lasso	0.06372	8.95e-27	0.02194	0.9825	NA	NA	NA	NA	NA
FAM8A1-out.wgt.RDat	/u/home/t/tboltz/project-ophoff/rna_whole_blood/cts_TWAS_latest/T_Cells_CD4_Naive_weights2//FAM8A1-out.wgt.RDat	FAM8A1	6	17600534	17611946	0.0538	rs7764074	-2.56	rs9396788	0.02372	-7.28	-0.442	139	3	lasso	0.03023	1.98e-13	0.58270	0.5601	NA	NA	NA	NA	NA
FARS2-out.wgt.RDat	/u/home/t/tboltz/project-ophoff/rna_whole_blood/cts_TWAS_latest/T_Cells_CD4_Naive_weights2//FARS2-out.wgt.RDat	FARS2	6	5261278	5829425	0.0395	rs9328319	2.44	rs2753248	0.02067	-6.23	2.175	252	4	lasso	0.01755	1.91e-08	-2.13065	0.0331	0.000	0.967	0.000	0.002	0.031
GCNT2-out.wgt.RDat	/u/home/t/tboltz/project-ophoff/rna_whole_blood/cts_TWAS_latest/T_Cells_CD4_Naive_weights2//GCNT2-out.wgt.RDat	GCNT2	6	10492457	10629601	0.0646	rs6929329	-3.00	rs513832	0.03736	8.18	0.804	199	15	enet	0.03898	6.94e-17	1.41922	0.1558	NA	NA	NA	NA	NA
GLO1-out.wgt.RDat	/u/home/t/tboltz/project-ophoff/rna_whole_blood/cts_TWAS_latest/T_Cells_CD4_Naive_weights2//GLO1-out.wgt.RDat	GLO1	6	38643702	38670921	0.0196	rs3823430	2.95	rs1049346	0.01247	4.88	-0.388	238	6	lasso	0.01025	1.45e-05	-0.63870	0.5230	NA	NA	NA	NA	NA
GNMT-out.wgt.RDat	/u/home/t/tboltz/project-ophoff/rna_whole_blood/cts_TWAS_latest/T_Cells_CD4_Naive_weights2//GNMT-out.wgt.RDat	GNMT	6	42928493	42931618	0.0235	rs12195350	3.35	rs2395943	0.01893	6.36	-0.673	150	3	lasso	0.02014	1.84e-09	-1.09477	0.2736	NA	NA	NA	NA	NA
GUCA1B-out.wgt.RDat	/u/home/t/tboltz/project-ophoff/rna_whole_blood/cts_TWAS_latest/T_Cells_CD4_Naive_weights2//GUCA1B-out.wgt.RDat	GUCA1B	6	42151023	42162694	0.0193	rs551513	1.96	rs4714584	0.01349	-5.55	-1.642	97	97	blup	0.01220	2.45e-06	1.95609	0.0505	NA	NA	NA	NA	NA
HIVEP1-out.wgt.RDat	/u/home/t/tboltz/project-ophoff/rna_whole_blood/cts_TWAS_latest/T_Cells_CD4_Naive_weights2//HIVEP1-out.wgt.RDat	HIVEP1	6	12008996	12165232	0.0209	rs11753766	2.81	rs9369003	0.00260	-3.84	-0.416	249	249	blup	0.00870	6.04e-05	-1.42787	0.1533	NA	NA	NA	NA	NA
JARID2-out.wgt.RDat	/u/home/t/tboltz/project-ophoff/rna_whole_blood/cts_TWAS_latest/T_Cells_CD4_Naive_weights2//JARID2-out.wgt.RDat	JARID2	6	15246301	15522273	0.0201	rs9370809	4.14	rs16876112	0.01618	-5.55	0.459	192	4	lasso	0.01387	5.35e-07	-0.05278	0.9579	NA	NA	NA	NA	NA
KCNK17-out.wgt.RDat	/u/home/t/tboltz/project-ophoff/rna_whole_blood/cts_TWAS_latest/T_Cells_CD4_Naive_weights2//KCNK17-out.wgt.RDat	KCNK17	6	39266778	39282237	0.1609	rs1412264	-2.93	rs3734618	0.13846	-15.60	0.074	277	10	enet	0.13861	3.20e-58	-0.23300	0.8158	NA	NA	NA	NA	NA
KDM1B-out.wgt.RDat	/u/home/t/tboltz/project-ophoff/rna_whole_blood/cts_TWAS_latest/T_Cells_CD4_Naive_weights2//KDM1B-out.wgt.RDat	KDM1B	6	18155561	18224085	0.0983	rs12664214	-3.56	rs609363	0.02409	-7.88	1.353	256	18	enet	0.05552	1.80e-23	-0.32209	0.7474	NA	NA	NA	NA	NA
KIAA0319-out.wgt.RDat	/u/home/t/tboltz/project-ophoff/rna_whole_blood/cts_TWAS_latest/T_Cells_CD4_Naive_weights2//KIAA0319-out.wgt.RDat	KIAA0319	6	24544333	24646419	0.1790	rs1770464	-3.07	rs6928074	0.06810	10.96	-1.643	323	11	lasso	0.08452	2.90e-35	-2.14364	0.0321	0.000	0.987	0.000	0.002	0.011
LRFN2-out.wgt.RDat	/u/home/t/tboltz/project-ophoff/rna_whole_blood/cts_TWAS_latest/T_Cells_CD4_Naive_weights2//LRFN2-out.wgt.RDat	LRFN2	6	40359331	40555103	0.0303	rs12662332	4.25	rs16863	0.01208	-5.71	0.835	234	12	enet	0.03252	2.48e-14	0.16086	0.8722	NA	NA	NA	NA	NA
LY86-out.wgt.RDat	/u/home/t/tboltz/project-ophoff/rna_whole_blood/cts_TWAS_latest/T_Cells_CD4_Naive_weights2//LY86-out.wgt.RDat	LY86	6	6588342	6655216	0.1149	rs17142295	-3.33	rs9405942	0.06748	10.94	0.616	154	8	lasso	0.08935	2.93e-37	1.06305	0.2878	NA	NA	NA	NA	NA
MAK-out.wgt.RDat	/u/home/t/tboltz/project-ophoff/rna_whole_blood/cts_TWAS_latest/T_Cells_CD4_Naive_weights2//MAK-out.wgt.RDat	MAK	6	10762957	10838788	0.0841	rs6929329	-3.00	rs518204	0.03427	-7.86	2.066	169	3	lasso	0.03294	1.70e-14	-2.14025	0.0323	0.000	0.974	0.000	0.003	0.023
MAPK13-out.wgt.RDat	/u/home/t/tboltz/project-ophoff/rna_whole_blood/cts_TWAS_latest/T_Cells_CD4_Naive_weights2//MAPK13-out.wgt.RDat	MAPK13	6	36095587	36112301	0.0480	rs9470187	-2.66	rs10447396	0.01649	5.50	0.048	90	90	blup	0.02462	3.18e-11	-2.06543	0.0389	0.014	0.982	0.000	0.001	0.003
MDGA1-out.wgt.RDat	/u/home/t/tboltz/project-ophoff/rna_whole_blood/cts_TWAS_latest/T_Cells_CD4_Naive_weights2//MDGA1-out.wgt.RDat	MDGA1	6	37598456	37667082	0.1966	rs6923132	-3.14	rs4714089	0.06257	10.63	0.069	122	63	enet	0.11259	5.19e-47	-1.05139	0.2931	NA	NA	NA	NA	NA
MMUT-out.wgt.RDat	/u/home/t/tboltz/project-ophoff/rna_whole_blood/cts_TWAS_latest/T_Cells_CD4_Naive_weights2//MMUT-out.wgt.RDat	MMUT	6	49398074	49430966	0.1697	rs2516114	1.77	rs2516114	0.10473	13.51	1.774	42	13	enet	0.10235	1.10e-42	1.62539	0.1041	NA	NA	NA	NA	NA
MYLIP-out.wgt.RDat	/u/home/t/tboltz/project-ophoff/rna_whole_blood/cts_TWAS_latest/T_Cells_CD4_Naive_weights2//MYLIP-out.wgt.RDat	MYLIP	6	16129318	16148479	0.0250	rs2299071	4.20	rs2480	0.00104	4.62	1.001	194	194	blup	0.00773	1.48e-04	1.19605	0.2317	NA	NA	NA	NA	NA
MYLK4-out.wgt.RDat	/u/home/t/tboltz/project-ophoff/rna_whole_blood/cts_TWAS_latest/T_Cells_CD4_Naive_weights2//MYLK4-out.wgt.RDat	MYLK4	6	2663864	2751156	0.0390	rs879097	2.97	rs2170614	0.00851	-4.64	0.587	201	5	lasso	0.01960	2.99e-09	-0.92610	0.3544	NA	NA	NA	NA	NA
NQO2-out.wgt.RDat	/u/home/t/tboltz/project-ophoff/rna_whole_blood/cts_TWAS_latest/T_Cells_CD4_Naive_weights2//NQO2-out.wgt.RDat	NQO2	6	2988222	3029103	0.4643	rs10498660	3.31	rs1143684	0.29292	22.57	0.748	206	60	enet	0.44710	7.72e-225	0.46017	0.6454	NA	NA	NA	NA	NA
NRN1-out.wgt.RDat	/u/home/t/tboltz/project-ophoff/rna_whole_blood/cts_TWAS_latest/T_Cells_CD4_Naive_weights2//NRN1-out.wgt.RDat	NRN1	6	5998233	6007838	0.0485	rs12192707	2.73	rs10900980	0.04316	-8.71	0.136	155	4	lasso	0.04270	2.33e-18	-0.23912	0.8110	NA	NA	NA	NA	NA
NUDT3-out.wgt.RDat	/u/home/t/tboltz/project-ophoff/rna_whole_blood/cts_TWAS_latest/T_Cells_CD4_Naive_weights2//NUDT3-out.wgt.RDat	NUDT3	6	34247457	34360446	0.0249	rs2395401	3.94	rs17696774	0.01671	5.82	1.192	221	3	lasso	0.01378	5.82e-07	0.96248	0.3358	NA	NA	NA	NA	NA
PEX6-out.wgt.RDat	/u/home/t/tboltz/project-ophoff/rna_whole_blood/cts_TWAS_latest/T_Cells_CD4_Naive_weights2//PEX6-out.wgt.RDat	PEX6	6	42931604	42946919	0.2376	rs12195350	3.35	rs10948059	0.31727	23.44	0.709	150	6	lasso	0.33946	4.91e-158	0.92324	0.3559	NA	NA	NA	NA	NA
PHACTR1-out.wgt.RDat	/u/home/t/tboltz/project-ophoff/rna_whole_blood/cts_TWAS_latest/T_Cells_CD4_Naive_weights2//PHACTR1-out.wgt.RDat	PHACTR1	6	12717038	13290716	0.0449	rs12528246	2.50	rs449727	0.02995	7.54	1.525	306	7	lasso	0.02946	3.98e-13	0.92210	0.3565	NA	NA	NA	NA	NA
PI16-out.wgt.RDat	/u/home/t/tboltz/project-ophoff/rna_whole_blood/cts_TWAS_latest/T_Cells_CD4_Naive_weights2//PI16-out.wgt.RDat	PI16	6	36916040	36932613	0.1271	rs13209922	-1.64	rs753635	0.08220	12.55	0.722	139	15	enet	0.11083	2.90e-46	1.01832	0.3085	NA	NA	NA	NA	NA
PIM1-out.wgt.RDat	/u/home/t/tboltz/project-ophoff/rna_whole_blood/cts_TWAS_latest/T_Cells_CD4_Naive_weights2//PIM1-out.wgt.RDat	PIM1	6	37137929	37143204	0.0713	rs9394438	2.89	rs262902	0.01981	-5.95	-0.701	159	19	enet	0.03088	1.09e-13	1.69648	0.0898	NA	NA	NA	NA	NA
PPP1R3G-out.wgt.RDat	/u/home/t/tboltz/project-ophoff/rna_whole_blood/cts_TWAS_latest/T_Cells_CD4_Naive_weights2//PPP1R3G-out.wgt.RDat	PPP1R3G	6	5084816	5089721	0.0318	rs2224391	2.23	rs1246995	0.01129	-4.84	-0.294	179	4	lasso	0.01663	4.39e-08	-0.38687	0.6989	NA	NA	NA	NA	NA
RAB44-out.wgt.RDat	/u/home/t/tboltz/project-ophoff/rna_whole_blood/cts_TWAS_latest/T_Cells_CD4_Naive_weights2//RAB44-out.wgt.RDat	RAB44	6	36665604	36700961	0.1100	rs12665222	-2.17	rs12528085	0.15258	16.33	-0.397	154	17	enet	0.15235	2.83e-64	-0.00633	0.9950	NA	NA	NA	NA	NA
RNF144B-out.wgt.RDat	/u/home/t/tboltz/project-ophoff/rna_whole_blood/cts_TWAS_latest/T_Cells_CD4_Naive_weights2//RNF144B-out.wgt.RDat	RNF144B	6	18387582	18469105	0.2279	rs12664214	-3.56	rs1570683	0.15844	16.72	-1.054	263	41	enet	0.21405	1.05e-92	0.31324	0.7541	NA	NA	NA	NA	NA
RNF182-out.wgt.RDat	/u/home/t/tboltz/project-ophoff/rna_whole_blood/cts_TWAS_latest/T_Cells_CD4_Naive_weights2//RNF182-out.wgt.RDat	RNF182	6	13924678	13980541	0.3468	rs280153	2.50	rs7761500	0.40361	26.47	2.004	136	33	enet	0.51834	1.25e-276	1.07865	0.2807	NA	NA	NA	NA	NA
RPL10A-out.wgt.RDat	/u/home/t/tboltz/project-ophoff/rna_whole_blood/cts_TWAS_latest/T_Cells_CD4_Naive_weights2//RPL10A-out.wgt.RDat	RPL10A	6	35436179	35438562	0.1003	rs2766597	2.62	rs2395626	0.04857	-9.23	-1.159	222	3	lasso	0.04888	8.10e-21	1.00988	0.3126	NA	NA	NA	NA	NA
SAYSD1-out.wgt.RDat	/u/home/t/tboltz/project-ophoff/rna_whole_blood/cts_TWAS_latest/T_Cells_CD4_Naive_weights2//SAYSD1-out.wgt.RDat	SAYSD1	6	39071840	39082962	0.1118	rs3823430	2.95	rs228815	0.07337	11.42	0.045	297	5	lasso	0.07346	1.00e-30	0.09121	0.9273	NA	NA	NA	NA	NA
SERPINB6-out.wgt.RDat	/u/home/t/tboltz/project-ophoff/rna_whole_blood/cts_TWAS_latest/T_Cells_CD4_Naive_weights2//SERPINB6-out.wgt.RDat	SERPINB6	6	2948394	2972399	0.0201	rs10498660	3.31	rs2165125	0.00592	-4.81	-0.611	203	5	enet	0.01673	4.02e-08	1.05674	0.2906	NA	NA	NA	NA	NA
SERPINB9-out.wgt.RDat	/u/home/t/tboltz/project-ophoff/rna_whole_blood/cts_TWAS_latest/T_Cells_CD4_Naive_weights2//SERPINB9-out.wgt.RDat	SERPINB9	6	2887505	2903543	0.1581	rs10498660	3.31	rs11242807	0.05029	9.68	-1.162	214	23	enet	0.08591	7.75e-36	-0.82193	0.4111	NA	NA	NA	NA	NA
SLC17A1-out.wgt.RDat	/u/home/t/tboltz/project-ophoff/rna_whole_blood/cts_TWAS_latest/T_Cells_CD4_Naive_weights2//SLC17A1-out.wgt.RDat	SLC17A1	6	25783144	25832280	0.0241	rs16891315	3.51	rs199741	0.01575	5.38	0.468	454	6	lasso	0.01345	7.83e-07	0.56700	0.5707	NA	NA	NA	NA	NA
SLC17A3-out.wgt.RDat	/u/home/t/tboltz/project-ophoff/rna_whole_blood/cts_TWAS_latest/T_Cells_CD4_Naive_weights2//SLC17A3-out.wgt.RDat	SLC17A3	6	25833295	25882514	0.1089	rs16891315	3.51	rs199741	0.06680	-10.85	0.468	471	7	lasso	0.07058	1.49e-29	-0.32267	0.7469	NA	NA	NA	NA	NA
SLC26A8-out.wgt.RDat	/u/home/t/tboltz/project-ophoff/rna_whole_blood/cts_TWAS_latest/T_Cells_CD4_Naive_weights2//SLC26A8-out.wgt.RDat	SLC26A8	6	35911294	35992645	0.0297	rs9470187	-2.66	rs969659	0.01207	5.28	-1.378	132	132	blup	0.01701	3.12e-08	-0.79589	0.4261	NA	NA	NA	NA	NA
SLC35B3-out.wgt.RDat	/u/home/t/tboltz/project-ophoff/rna_whole_blood/cts_TWAS_latest/T_Cells_CD4_Naive_weights2//SLC35B3-out.wgt.RDat	SLC35B3	6	8411697	8435844	0.0200	rs17183864	2.26	rs3757100	0.01380	-5.72	-0.968	162	8	enet	0.01935	3.75e-09	0.43694	0.6622	NA	NA	NA	NA	NA
SNRPC-out.wgt.RDat	/u/home/t/tboltz/project-ophoff/rna_whole_blood/cts_TWAS_latest/T_Cells_CD4_Naive_weights2//SNRPC-out.wgt.RDat	SNRPC	6	34725283	34741634	0.0121	rs205281	2.57	rs3734264	0.01223	-4.86	2.152	201	4	lasso	0.00906	4.34e-05	-2.16934	0.0301	0.100	0.869	0.000	0.002	0.029
SSR1-out.wgt.RDat	/u/home/t/tboltz/project-ophoff/rna_whole_blood/cts_TWAS_latest/T_Cells_CD4_Naive_weights2//SSR1-out.wgt.RDat	SSR1	6	7268540	7347679	0.1772	rs6931262	2.63	rs2842363	0.01818	6.68	-0.635	173	8	lasso	0.07444	3.96e-31	0.52051	0.6027	NA	NA	NA	NA	NA
SYCP2L-out.wgt.RDat	/u/home/t/tboltz/project-ophoff/rna_whole_blood/cts_TWAS_latest/T_Cells_CD4_Naive_weights2//SYCP2L-out.wgt.RDat	SYCP2L	6	10887065	10979553	0.2937	rs6929329	-3.00	rs6910232	0.21979	20.09	0.944	168	8	lasso	0.26624	1.54e-118	1.13843	0.2549	NA	NA	NA	NA	NA
TBC1D7-out.wgt.RDat	/u/home/t/tboltz/project-ophoff/rna_whole_blood/cts_TWAS_latest/T_Cells_CD4_Naive_weights2//TBC1D7-out.wgt.RDat	TBC1D7	6	13266775	13328815	0.0277	rs4432976	2.25	rs499818	0.03042	7.49	1.946	219	5	lasso	0.03024	1.96e-13	1.64222	0.1005	NA	NA	NA	NA	NA
TMEM170B-out.wgt.RDat	/u/home/t/tboltz/project-ophoff/rna_whole_blood/cts_TWAS_latest/T_Cells_CD4_Naive_weights2//TMEM170B-out.wgt.RDat	TMEM170B	6	11537983	11583757	0.0530	rs11753766	2.81	rs562508	0.04398	-8.78	-0.602	232	7	lasso	0.05041	1.99e-21	0.56955	0.5690	NA	NA	NA	NA	NA
TPMT-out.wgt.RDat	/u/home/t/tboltz/project-ophoff/rna_whole_blood/cts_TWAS_latest/T_Cells_CD4_Naive_weights2//TPMT-out.wgt.RDat	TPMT	6	18128543	18155308	0.1078	rs12664214	-3.56	rs41534546	0.02540	-6.75	-2.131	241	17	enet	0.05014	2.54e-21	1.27972	0.2006	NA	NA	NA	NA	NA
TREM1-out.wgt.RDat	/u/home/t/tboltz/project-ophoff/rna_whole_blood/cts_TWAS_latest/T_Cells_CD4_Naive_weights2//TREM1-out.wgt.RDat	TREM1	6	41235665	41254420	0.1455	rs6907181	2.68	rs1982756	0.10708	-14.25	1.189	145	16	enet	0.17832	5.52e-76	-1.04188	0.2975	NA	NA	NA	NA	NA
TREML2-out.wgt.RDat	/u/home/t/tboltz/project-ophoff/rna_whole_blood/cts_TWAS_latest/T_Cells_CD4_Naive_weights2//TREML2-out.wgt.RDat	TREML2	6	41157488	41168887	0.0728	rs6907181	2.68	rs6933067	0.04419	-8.85	-0.700	154	9	enet	0.05283	2.14e-22	0.26681	0.7896	NA	NA	NA	NA	NA
TREML4-out.wgt.RDat	/u/home/t/tboltz/project-ophoff/rna_whole_blood/cts_TWAS_latest/T_Cells_CD4_Naive_weights2//TREML4-out.wgt.RDat	TREML4	6	41196078	41206620	0.2348	rs6907181	2.68	rs986030	0.56750	31.33	1.766	148	22	enet	0.57110	3.50e-320	1.84669	0.0648	NA	NA	NA	NA	NA
TRIM38-out.wgt.RDat	/u/home/t/tboltz/project-ophoff/rna_whole_blood/cts_TWAS_latest/T_Cells_CD4_Naive_weights2//TRIM38-out.wgt.RDat	TRIM38	6	25963031	25991459	0.0659	rs9467741	-3.75	rs629444	0.03756	-8.40	2.942	518	22	enet	0.04178	5.41e-18	-2.08944	0.0367	0.000	0.839	0.000	0.022	0.139
TUBB2A-out.wgt.RDat	/u/home/t/tboltz/project-ophoff/rna_whole_blood/cts_TWAS_latest/T_Cells_CD4_Naive_weights2//TUBB2A-out.wgt.RDat	TUBB2A	6	3153901	3157778	0.5503	rs4959847	3.52	rs9392465	0.53089	30.29	-2.032	161	3	lasso	0.53024	5.06e-286	-2.04410	0.0409	0.000	0.975	0.000	0.003	0.022
TUBB2B-out.wgt.RDat	/u/home/t/tboltz/project-ophoff/rna_whole_blood/cts_TWAS_latest/T_Cells_CD4_Naive_weights2//TUBB2B-out.wgt.RDat	TUBB2B	6	3224512	3231964	0.4381	rs10498660	3.31	rs9405611	0.02012	-6.69	0.197	162	43	enet	0.17487	2.09e-74	-1.74033	0.0818	NA	NA	NA	NA	NA
UHRF1BP1-out.wgt.RDat	/u/home/t/tboltz/project-ophoff/rna_whole_blood/cts_TWAS_latest/T_Cells_CD4_Naive_weights2//UHRF1BP1-out.wgt.RDat	UHRF1BP1	6	34759793	34850915	0.2448	rs205281	2.57	rs6906129	0.37405	25.45	2.237	238	24	enet	0.37631	1.35e-179	2.17706	0.0295	0.000	0.966	0.000	0.002	0.032
ZNF318-out.wgt.RDat	/u/home/t/tboltz/project-ophoff/rna_whole_blood/cts_TWAS_latest/T_Cells_CD4_Naive_weights2//ZNF318-out.wgt.RDat	ZNF318	6	43274873	43337385	0.0221	rs12195350	3.35	rs1214752	0.01200	-4.81	-0.828	194	4	lasso	0.00971	2.37e-05	0.32769	0.7431	NA	NA	NA	NA	NA
PANEL	FILE	ID	CHR	P0	P1	HSQ	BEST.GWAS.ID	BEST.GWAS.Z	EQTL.ID	EQTL.R2	EQTL.Z	EQTL.GWAS.Z	NSNP	NWGT	MODEL	MODELCV.R2	MODELCV.PV	TWAS.Z	TWAS.P	COLOC.PP0	COLOC.PP1	COLOC.PP2	COLOC.PP3	COLOC.PP4
ATP6V1G2-out.wgt.RDat	/u/home/t/tboltz/project-ophoff/rna_whole_blood/cts_TWAS_latest/T_Cells_CD4_Naive_weights2//ATP6V1G2-out.wgt.RDat	ATP6V1G2	6	31512240	31516204	0.0256	rs652888	2.22	rs2523504	0.005716	-5.62	-0.340	271	8	enet	0.01877	6.33e-09	0.2543	0.7993	NA	NA	NA	NA	NA
BAK1-out.wgt.RDat	/u/home/t/tboltz/project-ophoff/rna_whole_blood/cts_TWAS_latest/T_Cells_CD4_Naive_weights2//BAK1-out.wgt.RDat	BAK1	6	33540325	33548070	0.0416	rs9366824	-4.37	rs210139	0.039631	-8.38	-2.542	300	4	lasso	0.03745	2.79e-16	2.5734	0.0101	0.000	0.799	0	0.145	0.056
BRD2-out.wgt.RDat	/u/home/t/tboltz/project-ophoff/rna_whole_blood/cts_TWAS_latest/T_Cells_CD4_Naive_weights2//BRD2-out.wgt.RDat	BRD2	6	32936372	32949282	0.0363	rs10807124	-3.47	rs209473	0.016378	5.45	1.238	245	4	lasso	0.02303	1.34e-10	1.3000	0.1936	NA	NA	NA	NA	NA
BTN2A1-out.wgt.RDat	/u/home/t/tboltz/project-ophoff/rna_whole_blood/cts_TWAS_latest/T_Cells_CD4_Naive_weights2//BTN2A1-out.wgt.RDat	BTN2A1	6	26458133	26476849	0.0255	rs9467741	-3.75	rs6929846	0.035302	-8.40	0.528	358	5	lasso	0.03852	1.06e-16	-0.6951	0.4870	NA	NA	NA	NA	NA
BTN2A2-out.wgt.RDat	/u/home/t/tboltz/project-ophoff/rna_whole_blood/cts_TWAS_latest/T_Cells_CD4_Naive_weights2//BTN2A2-out.wgt.RDat	BTN2A2	6	26383325	26395102	0.0450	rs9467741	-3.75	rs9379870	0.030619	8.87	1.300	395	395	blup	0.04488	3.19e-19	1.6199	0.1052	NA	NA	NA	NA	NA
BTN3A1-out.wgt.RDat	/u/home/t/tboltz/project-ophoff/rna_whole_blood/cts_TWAS_latest/T_Cells_CD4_Naive_weights2//BTN3A1-out.wgt.RDat	BTN3A1	6	26402466	26415436	0.0327	rs9467741	-3.75	rs4712994	0.032638	8.05	1.628	392	392	blup	0.03563	1.47e-15	-0.1938	0.8464	NA	NA	NA	NA	NA
BTN3A2-out.wgt.RDat	/u/home/t/tboltz/project-ophoff/rna_whole_blood/cts_TWAS_latest/T_Cells_CD4_Naive_weights2//BTN3A2-out.wgt.RDat	BTN3A2	6	26365388	26378548	0.2955	rs9467741	-3.75	rs9379851	0.461115	-28.33	0.845	400	34	enet	0.51034	1.92e-270	-1.1093	0.2673	NA	NA	NA	NA	NA
C4A-out.wgt.RDat	/u/home/t/tboltz/project-ophoff/rna_whole_blood/cts_TWAS_latest/T_Cells_CD4_Naive_weights2//C4A-out.wgt.RDat	C4A	6	31949835	31970458	0.2033	rs652888	2.22	rs497309	0.029948	-9.19	1.786	216	57	enet	0.17873	3.59e-76	-0.7326	0.4638	NA	NA	NA	NA	NA
C4B-out.wgt.RDat	/u/home/t/tboltz/project-ophoff/rna_whole_blood/cts_TWAS_latest/T_Cells_CD4_Naive_weights2//C4B-out.wgt.RDat	C4B	6	31982573	32003195	0.1613	rs652888	2.22	rs2072632	0.050036	-9.77	-1.121	182	50	enet	0.15606	6.33e-66	-0.5307	0.5956	NA	NA	NA	NA	NA
FLOT1-out.wgt.RDat	/u/home/t/tboltz/project-ophoff/rna_whole_blood/cts_TWAS_latest/T_Cells_CD4_Naive_weights2//FLOT1-out.wgt.RDat	FLOT1	6	30695487	30710509	0.0451	rs2239520	1.50	rs3130975	0.006269	5.28	0.979	74	12	enet	0.02137	6.04e-10	0.1219	0.9030	NA	NA	NA	NA	NA
H2AC7-out.wgt.RDat	/u/home/t/tboltz/project-ophoff/rna_whole_blood/cts_TWAS_latest/T_Cells_CD4_Naive_weights2//H2AC7-out.wgt.RDat	H2AC7	6	26199080	26199471	0.0160	rs9467741	-3.75	rs2069018	0.010596	5.10	0.492	494	2	lasso	0.00779	1.39e-04	0.4904	0.6239	NA	NA	NA	NA	NA
H2BC3-out.wgt.RDat	/u/home/t/tboltz/project-ophoff/rna_whole_blood/cts_TWAS_latest/T_Cells_CD4_Naive_weights2//H2BC3-out.wgt.RDat	H2BC3	6	26043506	26043885	0.0271	rs9467741	-3.75	rs169219	0.018888	6.84	1.774	525	7	lasso	0.02563	1.28e-11	1.3616	0.1733	NA	NA	NA	NA	NA
H2BC6-out.wgt.RDat	/u/home/t/tboltz/project-ophoff/rna_whole_blood/cts_TWAS_latest/T_Cells_CD4_Naive_weights2//H2BC6-out.wgt.RDat	H2BC6	6	26172288	26184883	0.0198	rs9467741	-3.75	rs16891378	0.015979	5.39	0.236	498	6	lasso	0.01119	6.18e-06	0.7155	0.4743	NA	NA	NA	NA	NA
H3C3-out.wgt.RDat	/u/home/t/tboltz/project-ophoff/rna_whole_blood/cts_TWAS_latest/T_Cells_CD4_Naive_weights2//H3C3-out.wgt.RDat	H3C3	6	26045640	26046097	0.0363	rs9467741	-3.75	rs129129	0.019043	6.45	-0.153	524	524	blup	0.02159	4.92e-10	-0.8171	0.4139	NA	NA	NA	NA	NA
H3C6-out.wgt.RDat	/u/home/t/tboltz/project-ophoff/rna_whole_blood/cts_TWAS_latest/T_Cells_CD4_Naive_weights2//H3C6-out.wgt.RDat	H3C6	6	26224428	26227701	0.1468	rs9467741	-3.75	rs11755618	0.079370	11.91	0.600	484	8	lasso	0.10328	4.47e-43	0.6789	0.4972	NA	NA	NA	NA	NA
H4C8-out.wgt.RDat	/u/home/t/tboltz/project-ophoff/rna_whole_blood/cts_TWAS_latest/T_Cells_CD4_Naive_weights2//H4C8-out.wgt.RDat	H4C8	6	26277838	26285866	0.0827	rs9467741	-3.75	rs11751567	0.018406	-6.96	-0.674	448	26	enet	0.03541	1.79e-15	0.1567	0.8755	NA	NA	NA	NA	NA
HMGN4-out.wgt.RDat	/u/home/t/tboltz/project-ophoff/rna_whole_blood/cts_TWAS_latest/T_Cells_CD4_Naive_weights2//HMGN4-out.wgt.RDat	HMGN4	6	26538595	26547161	0.0516	rs9467741	-3.75	rs6926629	0.064348	-10.60	1.074	345	5	lasso	0.06217	3.80e-26	-1.0830	0.2788	NA	NA	NA	NA	NA
HSD17B8-out.wgt.RDat	/u/home/t/tboltz/project-ophoff/rna_whole_blood/cts_TWAS_latest/T_Cells_CD4_Naive_weights2//HSD17B8-out.wgt.RDat	HSD17B8	6	33172433	33174608	0.0272	rs9366824	-4.37	rs110662	0.013704	5.92	-1.600	341	19	enet	0.02494	2.38e-11	-1.5915	0.1115	NA	NA	NA	NA	NA
HSPA1B-out.wgt.RDat	/u/home/t/tboltz/project-ophoff/rna_whole_blood/cts_TWAS_latest/T_Cells_CD4_Naive_weights2//HSPA1B-out.wgt.RDat	HSPA1B	6	31795516	31798031	0.1311	rs652888	2.22	rs429150	0.006095	5.20	-0.024	234	10	enet	0.04097	1.13e-17	-0.3393	0.7344	NA	NA	NA	NA	NA
IER3-out.wgt.RDat	/u/home/t/tboltz/project-ophoff/rna_whole_blood/cts_TWAS_latest/T_Cells_CD4_Naive_weights2//IER3-out.wgt.RDat	IER3	6	30710977	30712325	0.1196	rs2239520	1.50	rs3130557	0.049004	9.27	0.121	75	15	enet	0.05062	1.65e-21	0.2574	0.7969	NA	NA	NA	NA	NA
ITPR3-out.wgt.RDat	/u/home/t/tboltz/project-ophoff/rna_whole_blood/cts_TWAS_latest/T_Cells_CD4_Naive_weights2//ITPR3-out.wgt.RDat	ITPR3	6	33588143	33664351	0.1627	rs9366824	-4.37	rs4711336	0.145140	-15.91	-2.964	326	41	enet	0.20246	3.36e-87	2.3915	0.0168	0.000	0.718	0	0.130	0.152
LST1-out.wgt.RDat	/u/home/t/tboltz/project-ophoff/rna_whole_blood/cts_TWAS_latest/T_Cells_CD4_Naive_weights2//LST1-out.wgt.RDat	LST1	6	31553902	31556686	0.0644	rs652888	2.22	rs9267487	0.011151	-6.18	1.686	292	19	enet	0.03209	3.64e-14	-0.1242	0.9011	NA	NA	NA	NA	NA
LY6G5C-out.wgt.RDat	/u/home/t/tboltz/project-ophoff/rna_whole_blood/cts_TWAS_latest/T_Cells_CD4_Naive_weights2//LY6G5C-out.wgt.RDat	LY6G5C	6	31644462	31651817	0.0515	rs652888	2.22	rs1144709	0.022892	-6.48	0.096	237	237	blup	0.02457	3.32e-11	-1.0240	0.3058	NA	NA	NA	NA	NA
PSMB8-out.wgt.RDat	/u/home/t/tboltz/project-ophoff/rna_whole_blood/cts_TWAS_latest/T_Cells_CD4_Naive_weights2//PSMB8-out.wgt.RDat	PSMB8	6	32808495	32812456	0.0255	rs2267647	2.75	rs2127679	0.017082	-5.69	-0.538	231	5	enet	0.01589	8.56e-08	0.4344	0.6640	NA	NA	NA	NA	NA
PSMB9-out.wgt.RDat	/u/home/t/tboltz/project-ophoff/rna_whole_blood/cts_TWAS_latest/T_Cells_CD4_Naive_weights2//PSMB9-out.wgt.RDat	PSMB9	6	32811914	32827628	0.0444	rs2267647	2.75	rs4713600	0.054897	-9.91	1.461	231	2	lasso	0.05504	2.81e-23	-1.5955	0.1106	NA	NA	NA	NA	NA
RPS18-out.wgt.RDat	/u/home/t/tboltz/project-ophoff/rna_whole_blood/cts_TWAS_latest/T_Cells_CD4_Naive_weights2//RPS18-out.wgt.RDat	RPS18	6	33239853	33244288	0.0304	rs9366824	-4.37	rs435945	0.000776	4.15	1.130	393	393	blup	0.00856	6.82e-05	0.0671	0.9465	NA	NA	NA	NA	NA
SKIV2L-out.wgt.RDat	/u/home/t/tboltz/project-ophoff/rna_whole_blood/cts_TWAS_latest/T_Cells_CD4_Naive_weights2//SKIV2L-out.wgt.RDat	SKIV2L	6	31926895	31937528	0.0185	rs652888	2.22	rs391165	0.018814	5.96	-0.517	216	4	lasso	0.01776	1.58e-08	-1.0655	0.2866	NA	NA	NA	NA	NA
SLC44A4-out.wgt.RDat	/u/home/t/tboltz/project-ophoff/rna_whole_blood/cts_TWAS_latest/T_Cells_CD4_Naive_weights2//SLC44A4-out.wgt.RDat	SLC44A4	6	31830970	31846823	0.0226	rs652888	2.22	rs589428	0.029911	7.30	1.344	221	6	lasso	0.02704	3.56e-12	1.2180	0.2232	NA	NA	NA	NA	NA
TCF19-out.wgt.RDat	/u/home/t/tboltz/project-ophoff/rna_whole_blood/cts_TWAS_latest/T_Cells_CD4_Naive_weights2//TCF19-out.wgt.RDat	TCF19	6	31126325	31134936	0.1499	rs2523580	1.97	rs2233976	0.115683	14.20	0.434	168	25	enet	0.11873	1.26e-49	0.1024	0.9184	NA	NA	NA	NA	NA
TRIM10-out.wgt.RDat	/u/home/t/tboltz/project-ophoff/rna_whole_blood/cts_TWAS_latest/T_Cells_CD4_Naive_weights2//TRIM10-out.wgt.RDat	TRIM10	6	30119721	30128988	0.0221	rs2747430	2.03	rs2524005	0.012509	-5.87	1.820	41	41	blup	0.02142	5.73e-10	-2.0681	0.0386	0.001	0.981	0	0.000	0.018
TRIM27-out.wgt.RDat	/u/home/t/tboltz/project-ophoff/rna_whole_blood/cts_TWAS_latest/T_Cells_CD4_Naive_weights2//TRIM27-out.wgt.RDat	TRIM27	6	28870780	28891765	0.0456	rs2859369	-3.79	rs12661782	0.021108	6.45	0.254	49	11	enet	0.03709	3.87e-16	-0.3112	0.7557	NA	NA	NA	NA	NA
VARS2-out.wgt.RDat	/u/home/t/tboltz/project-ophoff/rna_whole_blood/cts_TWAS_latest/T_Cells_CD4_Naive_weights2//VARS2-out.wgt.RDat	VARS2	6	30881983	30894236	0.0773	rs2523580	1.97	rs2523578	0.015971	-6.82	0.304	90	90	blup	0.03951	4.27e-17	0.8234	0.4103	NA	NA	NA	NA	NA
ZFP57-out.wgt.RDat	/u/home/t/tboltz/project-ophoff/rna_whole_blood/cts_TWAS_latest/T_Cells_CD4_Naive_weights2//ZFP57-out.wgt.RDat	ZFP57	6	29640170	29648887	0.2938	rs2747430	2.03	rs375984	0.506377	29.66	1.907	41	29	enet	0.53155	4.50e-287	2.0417	0.0412	0.000	0.983	0	0.000	0.017
ZNF391-out.wgt.RDat	/u/home/t/tboltz/project-ophoff/rna_whole_blood/cts_TWAS_latest/T_Cells_CD4_Naive_weights2//ZNF391-out.wgt.RDat	ZNF391	6	27342395	27371683	0.0170	rs12194893	-2.73	rs2143062	0.016502	-6.34	1.973	283	15	enet	0.01773	1.62e-08	-1.1563	0.2476	NA	NA	NA	NA	NA
ZSCAN23-out.wgt.RDat	/u/home/t/tboltz/project-ophoff/rna_whole_blood/cts_TWAS_latest/T_Cells_CD4_Naive_weights2//ZSCAN23-out.wgt.RDat	ZSCAN23	6	28399708	28411279	0.1515	rs2859369	-3.79	rs2531803	0.085435	12.42	-1.121	317	8	lasso	0.10514	7.37e-44	-2.5392	0.0111	0.000	0.986	0	0.008	0.005
ZSCAN9-out.wgt.RDat	/u/home/t/tboltz/project-ophoff/rna_whole_blood/cts_TWAS_latest/T_Cells_CD4_Naive_weights2//ZSCAN9-out.wgt.RDat	ZSCAN9	6	28192665	28201260	0.0487	rs2859369	-3.79	rs2130357	0.021340	-6.23	-1.323	391	19	enet	0.03001	2.41e-13	2.4565	0.0140	0.000	0.906	0	0.008	0.086
PANEL	FILE	ID	CHR	P0	P1	HSQ	BEST.GWAS.ID	BEST.GWAS.Z	EQTL.ID	EQTL.R2	EQTL.Z	EQTL.GWAS.Z	NSNP	NWGT	MODEL	MODELCV.R2	MODELCV.PV	TWAS.Z	TWAS.P	COLOC.PP0	COLOC.PP1	COLOC.PP2	COLOC.PP3	COLOC.PP4
AASS-out.wgt.RDat	/u/home/t/tboltz/project-ophoff/rna_whole_blood/cts_TWAS_latest/T_Cells_CD4_Naive_weights2//AASS-out.wgt.RDat	AASS	7	1.22e+08	1.22e+08	0.09539	rs2896309	-2.64	rs2268075	1.01e-01	-13.40	0.582	155	6	lasso	0.11339	2.38e-47	-0.4053	0.6853	NA	NA	NA	NA	NA
ABHD11-out.wgt.RDat	/u/home/t/tboltz/project-ophoff/rna_whole_blood/cts_TWAS_latest/T_Cells_CD4_Naive_weights2//ABHD11-out.wgt.RDat	ABHD11	7	7.32e+07	7.32e+07	0.02038	rs1880948	-2.82	rs13232536	3.00e-02	-7.43	-0.322	101	4	lasso	0.02895	6.28e-13	0.2513	0.8016	NA	NA	NA	NA	NA
ADAP1-out.wgt.RDat	/u/home/t/tboltz/project-ophoff/rna_whole_blood/cts_TWAS_latest/T_Cells_CD4_Naive_weights2//ADAP1-out.wgt.RDat	ADAP1	7	9.38e+05	9.95e+05	0.06363	rs13241427	-1.71	rs4276575	1.03e-02	5.65	0.729	65	27	enet	0.02618	7.72e-12	1.0364	0.3000	NA	NA	NA	NA	NA
ADCK2-out.wgt.RDat	/u/home/t/tboltz/project-ophoff/rna_whole_blood/cts_TWAS_latest/T_Cells_CD4_Naive_weights2//ADCK2-out.wgt.RDat	ADCK2	7	1.40e+08	1.40e+08	0.05961	rs11975841	2.00	rs2930320	5.19e-02	-9.71	0.302	91	1	lasso	0.05097	1.19e-21	-0.3020	0.7627	NA	NA	NA	NA	NA
AOAH-out.wgt.RDat	/u/home/t/tboltz/project-ophoff/rna_whole_blood/cts_TWAS_latest/T_Cells_CD4_Naive_weights2//AOAH-out.wgt.RDat	AOAH	7	3.66e+07	3.68e+07	0.31405	rs3778709	2.25	rs7782947	1.39e-01	15.58	-2.174	246	30	enet	0.25665	1.18e-113	-0.3297	0.7416	NA	NA	NA	NA	NA
AOC1-out.wgt.RDat	/u/home/t/tboltz/project-ophoff/rna_whole_blood/cts_TWAS_latest/T_Cells_CD4_Naive_weights2//AOC1-out.wgt.RDat	AOC1	7	1.51e+08	1.51e+08	0.18748	rs446886	-2.61	rs6464101	1.62e-01	16.81	-2.337	192	7	lasso	0.16233	9.87e-69	-2.2820	0.0225	0.000	0.957	0	0.001	0.041
AP4M1-out.wgt.RDat	/u/home/t/tboltz/project-ophoff/rna_whole_blood/cts_TWAS_latest/T_Cells_CD4_Naive_weights2//AP4M1-out.wgt.RDat	AP4M1	7	9.97e+07	9.97e+07	0.01067	rs34096782	2.77	rs4729577	1.02e-02	4.79	0.343	179	2	lasso	0.00661	4.15e-04	0.6487	0.5165	NA	NA	NA	NA	NA
ARHGEF35-out.wgt.RDat	/u/home/t/tboltz/project-ophoff/rna_whole_blood/cts_TWAS_latest/T_Cells_CD4_Naive_weights2//ARHGEF35-out.wgt.RDat	ARHGEF35	7	1.44e+08	1.44e+08	0.08581	rs6979644	2.26	rs10252253	5.88e-02	-10.27	0.382	122	15	enet	0.07165	5.47e-30	-0.4119	0.6804	NA	NA	NA	NA	NA
ARHGEF5-out.wgt.RDat	/u/home/t/tboltz/project-ophoff/rna_whole_blood/cts_TWAS_latest/T_Cells_CD4_Naive_weights2//ARHGEF5-out.wgt.RDat	ARHGEF5	7	1.44e+08	1.44e+08	0.01800	rs10952585	-3.16	rs1208190	9.02e-03	-5.13	-0.215	138	138	blup	0.01127	5.74e-06	-0.9667	0.3337	NA	NA	NA	NA	NA
ARPC1B-out.wgt.RDat	/u/home/t/tboltz/project-ophoff/rna_whole_blood/cts_TWAS_latest/T_Cells_CD4_Naive_weights2//ARPC1B-out.wgt.RDat	ARPC1B	7	9.90e+07	9.90e+07	0.03685	rs34096782	2.77	rs17854665	3.49e-02	8.26	-0.726	175	17	enet	0.04146	7.24e-18	0.2822	0.7778	NA	NA	NA	NA	NA
ATP6V0E2-out.wgt.RDat	/u/home/t/tboltz/project-ophoff/rna_whole_blood/cts_TWAS_latest/T_Cells_CD4_Naive_weights2//ATP6V0E2-out.wgt.RDat	ATP6V0E2	7	1.50e+08	1.50e+08	0.17367	rs10952238	2.66	rs3735333	6.72e-02	10.98	1.173	52	4	lasso	0.09034	1.14e-37	0.7840	0.4330	NA	NA	NA	NA	NA
BLVRA-out.wgt.RDat	/u/home/t/tboltz/project-ophoff/rna_whole_blood/cts_TWAS_latest/T_Cells_CD4_Naive_weights2//BLVRA-out.wgt.RDat	BLVRA	7	4.38e+07	4.38e+07	0.07573	rs2979422	-2.65	rs1181573	1.34e-01	-15.28	-1.008	197	17	enet	0.15622	5.35e-66	0.9915	0.3214	NA	NA	NA	NA	NA
C1GALT1-out.wgt.RDat	/u/home/t/tboltz/project-ophoff/rna_whole_blood/cts_TWAS_latest/T_Cells_CD4_Naive_weights2//C1GALT1-out.wgt.RDat	C1GALT1	7	7.20e+06	7.29e+06	0.07937	rs28915973	3.76	rs10272173	8.51e-02	12.35	-0.869	136	29	enet	0.10239	1.06e-42	-1.0060	0.3144	NA	NA	NA	NA	NA
C7orf25-out.wgt.RDat	/u/home/t/tboltz/project-ophoff/rna_whole_blood/cts_TWAS_latest/T_Cells_CD4_Naive_weights2//C7orf25-out.wgt.RDat	C7orf25	7	4.29e+07	4.30e+07	0.04128	rs2330745	-2.09	rs653881	3.99e-02	8.53	-1.153	157	157	blup	0.03888	7.65e-17	-0.7476	0.4547	NA	NA	NA	NA	NA
C7orf50-out.wgt.RDat	/u/home/t/tboltz/project-ophoff/rna_whole_blood/cts_TWAS_latest/T_Cells_CD4_Naive_weights2//C7orf50-out.wgt.RDat	C7orf50	7	1.04e+06	1.18e+06	0.02554	rs13241427	-1.71	rs11977029	3.62e-03	4.77	0.045	87	11	enet	0.01574	9.86e-08	0.9514	0.3414	NA	NA	NA	NA	NA
CASTOR3-out.wgt.RDat	/u/home/t/tboltz/project-ophoff/rna_whole_blood/cts_TWAS_latest/T_Cells_CD4_Naive_weights2//CASTOR3-out.wgt.RDat	CASTOR3	7	9.98e+07	9.99e+07	0.01699	rs496000	2.23	rs11764176	2.07e-02	6.26	-1.142	177	6	enet	0.02075	1.05e-09	-1.2092	0.2266	NA	NA	NA	NA	NA
CAV2-out.wgt.RDat	/u/home/t/tboltz/project-ophoff/rna_whole_blood/cts_TWAS_latest/T_Cells_CD4_Naive_weights2//CAV2-out.wgt.RDat	CAV2	7	1.16e+08	1.16e+08	0.03765	rs2237710	-3.69	rs926201	2.08e-02	6.91	-0.802	180	4	lasso	0.04138	7.81e-18	-0.4139	0.6789	NA	NA	NA	NA	NA
CCDC146-out.wgt.RDat	/u/home/t/tboltz/project-ophoff/rna_whole_blood/cts_TWAS_latest/T_Cells_CD4_Naive_weights2//CCDC146-out.wgt.RDat	CCDC146	7	7.68e+07	7.70e+07	0.36450	rs2302473	-2.32	rs3108440	4.74e-02	10.47	0.643	156	10	lasso	0.21490	4.09e-93	-0.7162	0.4739	NA	NA	NA	NA	NA
CCM2-out.wgt.RDat	/u/home/t/tboltz/project-ophoff/rna_whole_blood/cts_TWAS_latest/T_Cells_CD4_Naive_weights2//CCM2-out.wgt.RDat	CCM2	7	4.50e+07	4.51e+07	0.11900	rs1294935	2.43	rs10951792	1.84e-01	17.93	0.554	173	11	lasso	0.18593	1.75e-79	0.4962	0.6198	NA	NA	NA	NA	NA
CCZ1B-out.wgt.RDat	/u/home/t/tboltz/project-ophoff/rna_whole_blood/cts_TWAS_latest/T_Cells_CD4_Naive_weights2//CCZ1B-out.wgt.RDat	CCZ1B	7	6.83e+06	6.87e+06	0.07823	rs10261256	2.67	rs10242703	4.60e-02	-9.17	-0.019	130	15	enet	0.04548	1.83e-19	0.1805	0.8568	NA	NA	NA	NA	NA
CCZ1-out.wgt.RDat	/u/home/t/tboltz/project-ophoff/rna_whole_blood/cts_TWAS_latest/T_Cells_CD4_Naive_weights2//CCZ1-out.wgt.RDat	CCZ1	7	5.94e+06	5.97e+06	0.17370	rs10261256	2.67	rs3801030	4.65e-04	4.05	0.269	114	23	enet	0.04949	4.63e-21	1.8326	0.0669	NA	NA	NA	NA	NA
CD36-out.wgt.RDat	/u/home/t/tboltz/project-ophoff/rna_whole_blood/cts_TWAS_latest/T_Cells_CD4_Naive_weights2//CD36-out.wgt.RDat	CD36	7	8.00e+07	8.03e+07	0.03188	rs2108056	2.64	rs3211828	3.18e-02	-7.57	1.889	214	214	blup	0.03549	1.66e-15	-2.1103	0.0348	0.000	0.979	0	0.002	0.019
CDCA7L-out.wgt.RDat	/u/home/t/tboltz/project-ophoff/rna_whole_blood/cts_TWAS_latest/T_Cells_CD4_Naive_weights2//CDCA7L-out.wgt.RDat	CDCA7L	7	2.19e+07	2.20e+07	0.01790	rs4722108	3.32	rs10485987	-4.50e-04	4.36	1.704	283	283	blup	0.00476	2.36e-03	0.4357	0.6631	NA	NA	NA	NA	NA
CDK14-out.wgt.RDat	/u/home/t/tboltz/project-ophoff/rna_whole_blood/cts_TWAS_latest/T_Cells_CD4_Naive_weights2//CDK14-out.wgt.RDat	CDK14	7	9.01e+07	9.08e+07	0.01869	rs3808256	-2.66	rs17716111	5.96e-03	-4.27	0.874	335	9	enet	0.00653	4.49e-04	-1.1479	0.2510	NA	NA	NA	NA	NA
CHCHD2-out.wgt.RDat	/u/home/t/tboltz/project-ophoff/rna_whole_blood/cts_TWAS_latest/T_Cells_CD4_Naive_weights2//CHCHD2-out.wgt.RDat	CHCHD2	7	5.62e+07	5.62e+07	0.01824	rs6593284	-1.48	rs11765364	8.14e-03	-5.45	-0.429	147	7	lasso	0.01524	1.55e-07	0.4069	0.6841	NA	NA	NA	NA	NA
CLEC5A-out.wgt.RDat	/u/home/t/tboltz/project-ophoff/rna_whole_blood/cts_TWAS_latest/T_Cells_CD4_Naive_weights2//CLEC5A-out.wgt.RDat	CLEC5A	7	1.42e+08	1.42e+08	0.04932	rs10952502	2.26	rs1285968	1.26e-02	6.09	0.537	166	9	lasso	0.02271	1.79e-10	1.3636	0.1727	NA	NA	NA	NA	NA
CNPY4-out.wgt.RDat	/u/home/t/tboltz/project-ophoff/rna_whole_blood/cts_TWAS_latest/T_Cells_CD4_Naive_weights2//CNPY4-out.wgt.RDat	CNPY4	7	9.97e+07	9.97e+07	0.02249	rs34096782	2.77	rs4424195	2.29e-03	4.38	-1.053	179	179	blup	0.00965	2.52e-05	-1.9040	0.0569	NA	NA	NA	NA	NA
COA1-out.wgt.RDat	/u/home/t/tboltz/project-ophoff/rna_whole_blood/cts_TWAS_latest/T_Cells_CD4_Naive_weights2//COA1-out.wgt.RDat	COA1	7	4.36e+07	4.38e+07	0.11339	rs2979422	-2.65	rs9297137	2.22e-01	19.78	0.222	226	43	enet	0.22796	2.03e-99	-0.0559	0.9554	NA	NA	NA	NA	NA
COG5-out.wgt.RDat	/u/home/t/tboltz/project-ophoff/rna_whole_blood/cts_TWAS_latest/T_Cells_CD4_Naive_weights2//COG5-out.wgt.RDat	COG5	7	1.07e+08	1.07e+08	0.02473	rs849422	2.96	rs2204833	2.62e-02	6.97	-0.230	112	3	lasso	0.02451	3.52e-11	-0.3892	0.6971	NA	NA	NA	NA	NA
COL26A1-out.wgt.RDat	/u/home/t/tboltz/project-ophoff/rna_whole_blood/cts_TWAS_latest/T_Cells_CD4_Naive_weights2//COL26A1-out.wgt.RDat	COL26A1	7	1.01e+08	1.01e+08	0.15327	rs2302428	2.89	rs10228118	1.42e-01	15.75	0.251	159	2	enet	0.14153	1.69e-59	0.2367	0.8129	NA	NA	NA	NA	NA
COPG2-out.wgt.RDat	/u/home/t/tboltz/project-ophoff/rna_whole_blood/cts_TWAS_latest/T_Cells_CD4_Naive_weights2//COPG2-out.wgt.RDat	COPG2	7	1.30e+08	1.30e+08	0.06862	rs11974908	-2.09	rs7803211	6.17e-02	-10.53	0.095	119	119	blup	0.06130	8.52e-26	-0.4476	0.6544	NA	NA	NA	NA	NA
COPS6-out.wgt.RDat	/u/home/t/tboltz/project-ophoff/rna_whole_blood/cts_TWAS_latest/T_Cells_CD4_Naive_weights2//COPS6-out.wgt.RDat	COPS6	7	9.97e+07	9.97e+07	0.01743	rs34096782	2.77	rs11558476	5.47e-03	-4.75	1.190	180	3	lasso	0.01125	5.82e-06	-0.4382	0.6612	NA	NA	NA	NA	NA
COX19-out.wgt.RDat	/u/home/t/tboltz/project-ophoff/rna_whole_blood/cts_TWAS_latest/T_Cells_CD4_Naive_weights2//COX19-out.wgt.RDat	COX19	7	9.38e+05	1.02e+06	0.01448	rs13241427	-1.71	rs884977	3.12e-03	-3.53	-1.079	65	16	enet	0.00986	2.07e-05	1.8656	0.0621	NA	NA	NA	NA	NA
CPA5-out.wgt.RDat	/u/home/t/tboltz/project-ophoff/rna_whole_blood/cts_TWAS_latest/T_Cells_CD4_Naive_weights2//CPA5-out.wgt.RDat	CPA5	7	1.30e+08	1.30e+08	0.17856	rs923231	-2.56	rs11772922	2.88e-01	22.39	-1.312	111	24	enet	0.29697	1.29e-134	-1.5649	0.1176	NA	NA	NA	NA	NA
CPED1-out.wgt.RDat	/u/home/t/tboltz/project-ophoff/rna_whole_blood/cts_TWAS_latest/T_Cells_CD4_Naive_weights2//CPED1-out.wgt.RDat	CPED1	7	1.21e+08	1.21e+08	0.09933	rs2896309	-2.64	rs10277935	6.47e-02	-10.81	0.960	153	5	lasso	0.06875	8.20e-29	-1.2263	0.2201	NA	NA	NA	NA	NA
CPVL-out.wgt.RDat	/u/home/t/tboltz/project-ophoff/rna_whole_blood/cts_TWAS_latest/T_Cells_CD4_Naive_weights2//CPVL-out.wgt.RDat	CPVL	7	2.90e+07	2.92e+07	0.12866	rs16874653	2.76	rs10486607	5.60e-02	-9.98	0.265	227	32	enet	0.07033	1.88e-29	-0.6107	0.5414	NA	NA	NA	NA	NA
CRCP-out.wgt.RDat	/u/home/t/tboltz/project-ophoff/rna_whole_blood/cts_TWAS_latest/T_Cells_CD4_Naive_weights2//CRCP-out.wgt.RDat	CRCP	7	6.56e+07	6.56e+07	0.04814	rs34466769	1.68	rs12530898	1.25e-02	5.77	0.697	59	59	blup	0.02754	2.26e-12	0.2543	0.7993	NA	NA	NA	NA	NA
CREB5-out.wgt.RDat	/u/home/t/tboltz/project-ophoff/rna_whole_blood/cts_TWAS_latest/T_Cells_CD4_Naive_weights2//CREB5-out.wgt.RDat	CREB5	7	2.83e+07	2.89e+07	0.03994	rs42699	-3.75	rs16874653	2.50e-02	-6.83	2.756	252	2	lasso	0.02437	3.99e-11	-2.3154	0.0206	0.000	0.884	0	0.005	0.111
CROT-out.wgt.RDat	/u/home/t/tboltz/project-ophoff/rna_whole_blood/cts_TWAS_latest/T_Cells_CD4_Naive_weights2//CROT-out.wgt.RDat	CROT	7	8.70e+07	8.70e+07	0.01194	rs2373588	2.52	rs802036	9.07e-06	4.07	0.610	278	278	blup	0.00592	7.91e-04	0.3279	0.7430	NA	NA	NA	NA	NA
CRPPA-out.wgt.RDat	/u/home/t/tboltz/project-ophoff/rna_whole_blood/cts_TWAS_latest/T_Cells_CD4_Naive_weights2//CRPPA-out.wgt.RDat	CRPPA	7	1.61e+07	1.65e+07	0.05013	rs10486791	-2.55	rs11974818	2.55e-02	-6.77	-1.167	274	33	enet	0.03464	3.62e-15	0.3605	0.7185	NA	NA	NA	NA	NA
CRYGN-out.wgt.RDat	/u/home/t/tboltz/project-ophoff/rna_whole_blood/cts_TWAS_latest/T_Cells_CD4_Naive_weights2//CRYGN-out.wgt.RDat	CRYGN	7	1.51e+08	1.51e+08	0.09084	rs446079	-3.17	rs6464142	6.15e-02	10.44	-0.008	115	3	lasso	0.06384	8.01e-27	0.0721	0.9425	NA	NA	NA	NA	NA
CTAGE15-out.wgt.RDat	/u/home/t/tboltz/project-ophoff/rna_whole_blood/cts_TWAS_latest/T_Cells_CD4_Naive_weights2//CTAGE15-out.wgt.RDat	CTAGE15	7	1.43e+08	1.43e+08	0.02895	rs6963381	-2.65	rs6963381	5.85e-03	3.97	-2.653	97	4	lasso	0.00260	1.91e-02	-2.2479	0.0246	0.942	0.054	0	0.000	0.003
CTAGE6-out.wgt.RDat	/u/home/t/tboltz/project-ophoff/rna_whole_blood/cts_TWAS_latest/T_Cells_CD4_Naive_weights2//CTAGE6-out.wgt.RDat	CTAGE6	7	1.43e+08	1.43e+08	0.04767	rs6963381	-2.65	rs1880560	1.52e-02	-5.27	-0.605	111	10	lasso	0.02245	2.26e-10	2.0341	0.0419	0.038	0.956	0	0.001	0.005
CTAGE8-out.wgt.RDat	/u/home/t/tboltz/project-ophoff/rna_whole_blood/cts_TWAS_latest/T_Cells_CD4_Naive_weights2//CTAGE8-out.wgt.RDat	CTAGE8	7	1.44e+08	1.44e+08	0.01500	rs10952585	-3.16	rs2951368	1.30e-02	-5.10	0.795	133	3	lasso	0.01016	1.58e-05	-0.7633	0.4453	NA	NA	NA	NA	NA
CYTH3-out.wgt.RDat	/u/home/t/tboltz/project-ophoff/rna_whole_blood/cts_TWAS_latest/T_Cells_CD4_Naive_weights2//CYTH3-out.wgt.RDat	CYTH3	7	6.20e+06	6.31e+06	0.01499	rs10261256	2.67	rs3801030	7.19e-03	4.30	0.269	126	126	blup	0.00753	1.78e-04	0.9692	0.3325	NA	NA	NA	NA	NA
DAGLB-out.wgt.RDat	/u/home/t/tboltz/project-ophoff/rna_whole_blood/cts_TWAS_latest/T_Cells_CD4_Naive_weights2//DAGLB-out.wgt.RDat	DAGLB	7	6.45e+06	6.52e+06	0.02678	rs10261256	2.67	rs3750038	3.60e-02	8.37	2.183	114	6	enet	0.03376	8.06e-15	2.1457	0.0319	0.000	0.971	0	0.001	0.028
DNAJB6-out.wgt.RDat	/u/home/t/tboltz/project-ophoff/rna_whole_blood/cts_TWAS_latest/T_Cells_CD4_Naive_weights2//DNAJB6-out.wgt.RDat	DNAJB6	7	1.57e+08	1.57e+08	0.16020	rs17837729	-2.41	rs10440911	1.30e-01	-15.14	-1.041	159	33	enet	0.14358	2.12e-60	0.7414	0.4584	NA	NA	NA	NA	NA
DTX2-out.wgt.RDat	/u/home/t/tboltz/project-ophoff/rna_whole_blood/cts_TWAS_latest/T_Cells_CD4_Naive_weights2//DTX2-out.wgt.RDat	DTX2	7	7.61e+07	7.61e+07	0.04452	rs10231308	-2.08	rs2286428	2.85e-02	7.31	-1.145	75	5	lasso	0.02473	2.88e-11	-1.1411	0.2538	NA	NA	NA	NA	NA
EIF3B-out.wgt.RDat	/u/home/t/tboltz/project-ophoff/rna_whole_blood/cts_TWAS_latest/T_Cells_CD4_Naive_weights2//EIF3B-out.wgt.RDat	EIF3B	7	2.39e+06	2.42e+06	0.03952	rs1464541	4.25	rs953770	1.50e-02	5.46	0.288	188	4	lasso	0.01289	1.31e-06	0.2946	0.7683	NA	NA	NA	NA	NA
ELAPOR2-out.wgt.RDat	/u/home/t/tboltz/project-ophoff/rna_whole_blood/cts_TWAS_latest/T_Cells_CD4_Naive_weights2//ELAPOR2-out.wgt.RDat	ELAPOR2	7	8.65e+07	8.67e+07	0.04045	rs2373588	2.52	rs4728664	1.55e-02	5.95	-0.781	269	20	enet	0.02421	4.61e-11	-0.9432	0.3456	NA	NA	NA	NA	NA
ELMO1-out.wgt.RDat	/u/home/t/tboltz/project-ophoff/rna_whole_blood/cts_TWAS_latest/T_Cells_CD4_Naive_weights2//ELMO1-out.wgt.RDat	ELMO1	7	3.69e+07	3.75e+07	0.19304	rs7803425	2.40	rs10260856	1.68e-01	17.12	1.071	355	45	enet	0.18274	5.13e-78	0.2824	0.7776	NA	NA	NA	NA	NA
EPDR1-out.wgt.RDat	/u/home/t/tboltz/project-ophoff/rna_whole_blood/cts_TWAS_latest/T_Cells_CD4_Naive_weights2//EPDR1-out.wgt.RDat	EPDR1	7	3.80e+07	3.80e+07	0.04741	rs7803425	2.40	rs10488617	2.49e-02	-6.80	-0.269	260	19	enet	0.02987	2.75e-13	-0.1799	0.8572	NA	NA	NA	NA	NA
EPHB4-out.wgt.RDat	/u/home/t/tboltz/project-ophoff/rna_whole_blood/cts_TWAS_latest/T_Cells_CD4_Naive_weights2//EPHB4-out.wgt.RDat	EPHB4	7	1.00e+08	1.00e+08	0.10593	rs2302428	2.89	rs2247445	8.95e-02	-13.12	-0.368	161	23	enet	0.12461	3.78e-52	0.6466	0.5179	NA	NA	NA	NA	NA
EPHB6-out.wgt.RDat	/u/home/t/tboltz/project-ophoff/rna_whole_blood/cts_TWAS_latest/T_Cells_CD4_Naive_weights2//EPHB6-out.wgt.RDat	EPHB6	7	1.43e+08	1.43e+08	0.00670	rs6974518	1.87	rs4252461	8.73e-03	4.52	0.181	135	4	enet	0.00577	9.10e-04	0.1918	0.8479	NA	NA	NA	NA	NA
ESYT2-out.wgt.RDat	/u/home/t/tboltz/project-ophoff/rna_whole_blood/cts_TWAS_latest/T_Cells_CD4_Naive_weights2//ESYT2-out.wgt.RDat	ESYT2	7	1.59e+08	1.59e+08	0.03050	rs6973125	3.06	rs1153999	3.08e-02	7.68	-0.747	190	6	lasso	0.03435	4.71e-15	-0.3793	0.7045	NA	NA	NA	NA	NA
EXOC4-out.wgt.RDat	/u/home/t/tboltz/project-ophoff/rna_whole_blood/cts_TWAS_latest/T_Cells_CD4_Naive_weights2//EXOC4-out.wgt.RDat	EXOC4	7	1.33e+08	1.34e+08	0.08488	rs10954417	2.85	rs6467484	1.34e-02	-5.78	-0.762	271	8	lasso	0.03371	8.43e-15	-0.1587	0.8739	NA	NA	NA	NA	NA
FBXL13-out.wgt.RDat	/u/home/t/tboltz/project-ophoff/rna_whole_blood/cts_TWAS_latest/T_Cells_CD4_Naive_weights2//FBXL13-out.wgt.RDat	FBXL13	7	1.02e+08	1.03e+08	0.02324	rs2906642	-2.33	rs17135913	1.53e-02	5.45	0.975	91	3	lasso	0.01228	2.29e-06	0.9748	0.3297	NA	NA	NA	NA	NA
FIGNL1-out.wgt.RDat	/u/home/t/tboltz/project-ophoff/rna_whole_blood/cts_TWAS_latest/T_Cells_CD4_Naive_weights2//FIGNL1-out.wgt.RDat	FIGNL1	7	5.05e+07	5.06e+07	0.07157	rs2189432	-3.14	rs6964823	6.07e-02	10.55	0.606	311	7	enet	0.05751	2.87e-24	0.4051	0.6854	NA	NA	NA	NA	NA
FIS1-out.wgt.RDat	/u/home/t/tboltz/project-ophoff/rna_whole_blood/cts_TWAS_latest/T_Cells_CD4_Naive_weights2//FIS1-out.wgt.RDat	FIS1	7	1.01e+08	1.01e+08	0.04237	rs2302428	2.89	rs10260813	2.77e-02	7.44	1.033	163	5	lasso	0.02560	1.31e-11	1.0429	0.2970	NA	NA	NA	NA	NA
FKBP9-out.wgt.RDat	/u/home/t/tboltz/project-ophoff/rna_whole_blood/cts_TWAS_latest/T_Cells_CD4_Naive_weights2//FKBP9-out.wgt.RDat	FKBP9	7	3.30e+07	3.30e+07	0.05812	rs2392056	2.90	rs10266139	3.42e-02	-7.93	-1.174	200	200	blup	0.03591	1.14e-15	1.7327	0.0832	NA	NA	NA	NA	NA
GIGYF1-out.wgt.RDat	/u/home/t/tboltz/project-ophoff/rna_whole_blood/cts_TWAS_latest/T_Cells_CD4_Naive_weights2//GIGYF1-out.wgt.RDat	GIGYF1	7	1.00e+08	1.00e+08	0.01940	rs34440977	2.21	rs221797	1.05e-02	4.97	-0.855	138	3	enet	0.00995	1.90e-05	-0.8512	0.3947	NA	NA	NA	NA	NA
GIMAP1-out.wgt.RDat	/u/home/t/tboltz/project-ophoff/rna_whole_blood/cts_TWAS_latest/T_Cells_CD4_Naive_weights2//GIMAP1-out.wgt.RDat	GIMAP1	7	1.50e+08	1.50e+08	0.03763	rs10273337	2.45	rs1055240	5.54e-02	-9.95	0.081	169	6	lasso	0.06123	9.05e-26	-0.3211	0.7481	NA	NA	NA	NA	NA
GIMAP2-out.wgt.RDat	/u/home/t/tboltz/project-ophoff/rna_whole_blood/cts_TWAS_latest/T_Cells_CD4_Naive_weights2//GIMAP2-out.wgt.RDat	GIMAP2	7	1.50e+08	1.50e+08	0.04994	rs10273337	2.45	rs6464094	3.26e-02	-8.45	0.191	164	26	enet	0.04187	5.00e-18	-0.1462	0.8837	NA	NA	NA	NA	NA
GIMAP4-out.wgt.RDat	/u/home/t/tboltz/project-ophoff/rna_whole_blood/cts_TWAS_latest/T_Cells_CD4_Naive_weights2//GIMAP4-out.wgt.RDat	GIMAP4	7	1.50e+08	1.50e+08	0.11486	rs2072443	2.36	rs12531207	3.22e-02	7.99	-0.559	152	42	enet	0.05923	5.80e-25	-0.6412	0.5214	NA	NA	NA	NA	NA
GLCCI1-out.wgt.RDat	/u/home/t/tboltz/project-ophoff/rna_whole_blood/cts_TWAS_latest/T_Cells_CD4_Naive_weights2//GLCCI1-out.wgt.RDat	GLCCI1	7	8.01e+06	8.13e+06	0.02002	rs28915973	3.76	rs7798367	9.78e-03	5.45	-1.765	170	7	lasso	0.01274	1.50e-06	-1.0088	0.3131	NA	NA	NA	NA	NA
GNA12-out.wgt.RDat	/u/home/t/tboltz/project-ophoff/rna_whole_blood/cts_TWAS_latest/T_Cells_CD4_Naive_weights2//GNA12-out.wgt.RDat	GNA12	7	2.77e+06	2.88e+06	0.10919	rs2906142	3.06	rs1182179	6.21e-02	11.60	-1.442	152	5	lasso	0.13479	1.49e-56	-1.8208	0.0686	NA	NA	NA	NA	NA
GNB2-out.wgt.RDat	/u/home/t/tboltz/project-ophoff/rna_whole_blood/cts_TWAS_latest/T_Cells_CD4_Naive_weights2//GNB2-out.wgt.RDat	GNB2	7	1.00e+08	1.00e+08	0.02325	rs34440977	2.21	rs221797	2.07e-02	6.76	-0.855	134	2	lasso	0.02308	1.29e-10	-0.8250	0.4094	NA	NA	NA	NA	NA
GPR141-out.wgt.RDat	/u/home/t/tboltz/project-ophoff/rna_whole_blood/cts_TWAS_latest/T_Cells_CD4_Naive_weights2//GPR141-out.wgt.RDat	GPR141	7	3.77e+07	3.79e+07	0.04502	rs7803425	2.40	rs1346019	3.47e-02	8.37	-0.520	291	291	blup	0.03891	7.43e-17	-0.4314	0.6662	NA	NA	NA	NA	NA
GPR146-out.wgt.RDat	/u/home/t/tboltz/project-ophoff/rna_whole_blood/cts_TWAS_latest/T_Cells_CD4_Naive_weights2//GPR146-out.wgt.RDat	GPR146	7	1.08e+06	1.10e+06	0.20487	rs13241427	-1.71	rs2363286	2.12e-01	19.19	-0.955	82	4	lasso	0.21781	1.65e-94	-1.1110	0.2666	NA	NA	NA	NA	NA
GSAP-out.wgt.RDat	/u/home/t/tboltz/project-ophoff/rna_whole_blood/cts_TWAS_latest/T_Cells_CD4_Naive_weights2//GSAP-out.wgt.RDat	GSAP	7	7.69e+07	7.70e+07	0.09628	rs2302473	-2.32	rs4729343	1.26e-01	15.07	0.378	170	21	enet	0.13558	6.71e-57	0.5671	0.5706	NA	NA	NA	NA	NA
GSDME-out.wgt.RDat	/u/home/t/tboltz/project-ophoff/rna_whole_blood/cts_TWAS_latest/T_Cells_CD4_Naive_weights2//GSDME-out.wgt.RDat	GSDME	7	2.47e+07	2.48e+07	0.07852	rs2721819	3.33	rs2237315	5.03e-02	9.41	2.000	266	266	blup	0.06469	3.63e-27	0.1500	0.8808	NA	NA	NA	NA	NA
GTPBP10-out.wgt.RDat	/u/home/t/tboltz/project-ophoff/rna_whole_blood/cts_TWAS_latest/T_Cells_CD4_Naive_weights2//GTPBP10-out.wgt.RDat	GTPBP10	7	9.00e+07	9.00e+07	0.04375	rs11532734	2.42	rs17863999	1.65e-02	6.12	0.511	278	278	blup	0.02769	1.97e-12	1.1785	0.2386	NA	NA	NA	NA	NA
GUSB-out.wgt.RDat	/u/home/t/tboltz/project-ophoff/rna_whole_blood/cts_TWAS_latest/T_Cells_CD4_Naive_weights2//GUSB-out.wgt.RDat	GUSB	7	6.54e+07	6.54e+07	0.00912	rs34466769	1.68	rs937108	1.14e-02	-4.80	1.499	53	53	blup	0.01130	5.58e-06	-1.4753	0.1401	NA	NA	NA	NA	NA
HIP1-out.wgt.RDat	/u/home/t/tboltz/project-ophoff/rna_whole_blood/cts_TWAS_latest/T_Cells_CD4_Naive_weights2//HIP1-out.wgt.RDat	HIP1	7	7.52e+07	7.54e+07	0.15894	rs7794510	2.32	rs757362	1.69e-01	-17.16	-0.656	71	26	enet	0.17885	3.16e-76	0.4803	0.6310	NA	NA	NA	NA	NA
HIPK2-out.wgt.RDat	/u/home/t/tboltz/project-ophoff/rna_whole_blood/cts_TWAS_latest/T_Cells_CD4_Naive_weights2//HIPK2-out.wgt.RDat	HIPK2	7	1.39e+08	1.39e+08	0.02625	rs4726434	-2.68	rs7787807	2.87e-02	7.15	-1.037	125	3	lasso	0.02617	7.79e-12	-1.1463	0.2517	NA	NA	NA	NA	NA
HOXA1-out.wgt.RDat	/u/home/t/tboltz/project-ophoff/rna_whole_blood/cts_TWAS_latest/T_Cells_CD4_Naive_weights2//HOXA1-out.wgt.RDat	HOXA1	7	2.71e+07	2.71e+07	0.03406	rs1012803	-2.02	rs13311400	3.56e-02	8.06	0.252	167	5	lasso	0.03753	2.61e-16	0.0794	0.9367	NA	NA	NA	NA	NA
HOXA5-out.wgt.RDat	/u/home/t/tboltz/project-ophoff/rna_whole_blood/cts_TWAS_latest/T_Cells_CD4_Naive_weights2//HOXA5-out.wgt.RDat	HOXA5	7	2.72e+07	2.72e+07	0.01513	rs1012803	-2.02	rs13311400	4.30e-03	4.43	0.252	169	169	blup	0.00812	1.03e-04	0.6608	0.5088	NA	NA	NA	NA	NA
IFRD1-out.wgt.RDat	/u/home/t/tboltz/project-ophoff/rna_whole_blood/cts_TWAS_latest/T_Cells_CD4_Naive_weights2//IFRD1-out.wgt.RDat	IFRD1	7	1.12e+08	1.12e+08	0.05951	rs10240134	1.92	rs10155882	2.51e-02	-6.75	-1.059	75	3	lasso	0.03099	9.96e-14	0.3902	0.6964	NA	NA	NA	NA	NA
IGFBP3-out.wgt.RDat	/u/home/t/tboltz/project-ophoff/rna_whole_blood/cts_TWAS_latest/T_Cells_CD4_Naive_weights2//IGFBP3-out.wgt.RDat	IGFBP3	7	4.60e+07	4.60e+07	0.11256	rs6975239	2.76	rs2471552	4.35e-02	-8.88	-1.137	139	44	enet	0.05349	1.17e-22	0.4626	0.6436	NA	NA	NA	NA	NA
IRF5-out.wgt.RDat	/u/home/t/tboltz/project-ophoff/rna_whole_blood/cts_TWAS_latest/T_Cells_CD4_Naive_weights2//IRF5-out.wgt.RDat	IRF5	7	1.29e+08	1.29e+08	0.05654	rs2290228	2.51	rs4728142	3.11e-02	7.96	-0.471	128	3	lasso	0.03827	1.33e-16	-0.8392	0.4014	NA	NA	NA	NA	NA
JAZF1-out.wgt.RDat	/u/home/t/tboltz/project-ophoff/rna_whole_blood/cts_TWAS_latest/T_Cells_CD4_Naive_weights2//JAZF1-out.wgt.RDat	JAZF1	7	2.79e+07	2.82e+07	0.07152	rs42699	-3.75	rs4722771	2.96e-02	-7.24	0.457	236	14	enet	0.04257	2.63e-18	-0.6205	0.5349	NA	NA	NA	NA	NA
LAMTOR4-out.wgt.RDat	/u/home/t/tboltz/project-ophoff/rna_whole_blood/cts_TWAS_latest/T_Cells_CD4_Naive_weights2//LAMTOR4-out.wgt.RDat	LAMTOR4	7	9.97e+07	9.98e+07	0.01064	rs28371764	2.71	rs11540426	8.85e-03	-4.47	-0.194	168	5	lasso	0.00708	2.70e-04	0.3513	0.7253	NA	NA	NA	NA	NA
LAT2-out.wgt.RDat	/u/home/t/tboltz/project-ophoff/rna_whole_blood/cts_TWAS_latest/T_Cells_CD4_Naive_weights2//LAT2-out.wgt.RDat	LAT2	7	7.36e+07	7.36e+07	0.06884	rs2259964	-2.77	rs3135698	3.21e-02	-7.76	-1.166	102	16	enet	0.04157	6.54e-18	0.0794	0.9367	NA	NA	NA	NA	NA
LLCFC1-out.wgt.RDat	/u/home/t/tboltz/project-ophoff/rna_whole_blood/cts_TWAS_latest/T_Cells_CD4_Naive_weights2//LLCFC1-out.wgt.RDat	LLCFC1	7	1.43e+08	1.43e+08	0.04626	rs6974518	1.87	rs3134904	2.54e-02	-6.86	-0.349	138	7	lasso	0.02812	1.34e-12	0.3310	0.7406	NA	NA	NA	NA	NA
LMBR1-out.wgt.RDat	/u/home/t/tboltz/project-ophoff/rna_whole_blood/cts_TWAS_latest/T_Cells_CD4_Naive_weights2//LMBR1-out.wgt.RDat	LMBR1	7	1.56e+08	1.57e+08	0.06268	rs849082	-2.63	rs7807076	2.18e-02	-7.73	-1.585	172	28	enet	0.04844	1.22e-20	1.0176	0.3089	NA	NA	NA	NA	NA
LMTK2-out.wgt.RDat	/u/home/t/tboltz/project-ophoff/rna_whole_blood/cts_TWAS_latest/T_Cells_CD4_Naive_weights2//LMTK2-out.wgt.RDat	LMTK2	7	9.77e+07	9.78e+07	0.04810	rs17147641	2.46	rs10241172	3.45e-02	-7.89	0.342	160	20	enet	0.03794	1.80e-16	0.0392	0.9688	NA	NA	NA	NA	NA
LRGUK-out.wgt.RDat	/u/home/t/tboltz/project-ophoff/rna_whole_blood/cts_TWAS_latest/T_Cells_CD4_Naive_weights2//LRGUK-out.wgt.RDat	LRGUK	7	1.34e+08	1.34e+08	0.06478	rs12707107	-2.51	rs6957026	2.35e-02	6.60	1.890	239	37	enet	0.03284	1.86e-14	1.3331	0.1825	NA	NA	NA	NA	NA
LRRC4-out.wgt.RDat	/u/home/t/tboltz/project-ophoff/rna_whole_blood/cts_TWAS_latest/T_Cells_CD4_Naive_weights2//LRRC4-out.wgt.RDat	LRRC4	7	1.28e+08	1.28e+08	0.02124	rs714510	-2.55	rs322820	2.20e-02	-6.63	-2.347	118	2	lasso	0.02168	4.54e-10	2.1871	0.0287	0.000	0.955	0	0.001	0.044
LRRC61-out.wgt.RDat	/u/home/t/tboltz/project-ophoff/rna_whole_blood/cts_TWAS_latest/T_Cells_CD4_Naive_weights2//LRRC61-out.wgt.RDat	LRRC61	7	1.50e+08	1.50e+08	0.07412	rs2072443	2.36	rs6964110	4.33e-02	8.78	-0.092	113	3	lasso	0.04172	5.69e-18	-0.0758	0.9396	NA	NA	NA	NA	NA
LRWD1-out.wgt.RDat	/u/home/t/tboltz/project-ophoff/rna_whole_blood/cts_TWAS_latest/T_Cells_CD4_Naive_weights2//LRWD1-out.wgt.RDat	LRWD1	7	1.02e+08	1.02e+08	0.01036	rs404523	2.53	rs2229796	3.86e-04	3.50	-0.471	72	72	blup	0.00356	7.46e-03	-1.3839	0.1664	NA	NA	NA	NA	NA
MAD1L1-out.wgt.RDat	/u/home/t/tboltz/project-ophoff/rna_whole_blood/cts_TWAS_latest/T_Cells_CD4_Naive_weights2//MAD1L1-out.wgt.RDat	MAD1L1	7	1.86e+06	2.27e+06	0.02014	rs4719317	4.44	rs13227446	1.95e-03	3.78	1.360	213	2	enet	0.00387	5.51e-03	1.2549	0.2095	NA	NA	NA	NA	NA
MBLAC1-out.wgt.RDat	/u/home/t/tboltz/project-ophoff/rna_whole_blood/cts_TWAS_latest/T_Cells_CD4_Naive_weights2//MBLAC1-out.wgt.RDat	MBLAC1	7	9.97e+07	9.97e+07	0.02371	rs34096782	2.77	rs6960542	1.47e-02	5.52	-0.653	177	16	enet	0.01313	1.05e-06	-1.2317	0.2181	NA	NA	NA	NA	NA
MEPCE-out.wgt.RDat	/u/home/t/tboltz/project-ophoff/rna_whole_blood/cts_TWAS_latest/T_Cells_CD4_Naive_weights2//MEPCE-out.wgt.RDat	MEPCE	7	1.00e+08	1.00e+08	0.02389	rs34440977	2.21	rs7794485	3.21e-02	-7.83	0.813	174	21	enet	0.03023	1.98e-13	-0.7349	0.4624	NA	NA	NA	NA	NA
MEST-out.wgt.RDat	/u/home/t/tboltz/project-ophoff/rna_whole_blood/cts_TWAS_latest/T_Cells_CD4_Naive_weights2//MEST-out.wgt.RDat	MEST	7	1.30e+08	1.30e+08	0.02000	rs11974908	-2.09	rs10863	1.03e-02	-4.63	0.629	112	112	blup	0.00922	3.74e-05	0.8213	0.4115	NA	NA	NA	NA	NA
METTL27-out.wgt.RDat	/u/home/t/tboltz/project-ophoff/rna_whole_blood/cts_TWAS_latest/T_Cells_CD4_Naive_weights2//METTL27-out.wgt.RDat	METTL27	7	7.32e+07	7.33e+07	0.04666	rs6957049	-2.68	rs4255023	9.84e-02	13.35	-0.712	108	16	enet	0.09861	4.08e-41	-0.5495	0.5826	NA	NA	NA	NA	NA
METTL2B-out.wgt.RDat	/u/home/t/tboltz/project-ophoff/rna_whole_blood/cts_TWAS_latest/T_Cells_CD4_Naive_weights2//METTL2B-out.wgt.RDat	METTL2B	7	1.28e+08	1.28e+08	0.04075	rs714510	-2.55	rs6971091	1.47e-02	-5.23	1.681	128	128	blup	0.02442	3.83e-11	-1.1789	0.2384	NA	NA	NA	NA	NA
MGAM2-out.wgt.RDat	/u/home/t/tboltz/project-ophoff/rna_whole_blood/cts_TWAS_latest/T_Cells_CD4_Naive_weights2//MGAM2-out.wgt.RDat	MGAM2	7	1.42e+08	1.42e+08	0.11919	rs12703401	1.88	rs4593441	4.05e-02	8.62	0.106	196	4	lasso	0.03882	8.02e-17	0.0883	0.9296	NA	NA	NA	NA	NA
MICALL2-out.wgt.RDat	/u/home/t/tboltz/project-ophoff/rna_whole_blood/cts_TWAS_latest/T_Cells_CD4_Naive_weights2//MICALL2-out.wgt.RDat	MICALL2	7	1.47e+06	1.50e+06	0.03218	rs4719317	4.44	rs6463854	2.32e-02	6.80	0.485	126	3	lasso	0.02175	4.27e-10	0.4891	0.6248	NA	NA	NA	NA	NA
NCAPG2-out.wgt.RDat	/u/home/t/tboltz/project-ophoff/rna_whole_blood/cts_TWAS_latest/T_Cells_CD4_Naive_weights2//NCAPG2-out.wgt.RDat	NCAPG2	7	1.58e+08	1.58e+08	0.16912	rs6973125	3.06	rs6973125	8.20e-02	12.03	3.062	198	38	enet	0.11301	3.44e-47	2.1852	0.0289	0.000	0.765	0	0.001	0.234
NCF1-out.wgt.RDat	/u/home/t/tboltz/project-ophoff/rna_whole_blood/cts_TWAS_latest/T_Cells_CD4_Naive_weights2//NCF1-out.wgt.RDat	NCF1	7	7.42e+07	7.42e+07	0.01480	rs2259964	-2.77	rs35203738	1.81e-02	5.90	2.006	50	4	lasso	0.01585	8.87e-08	1.8859	0.0593	NA	NA	NA	NA	NA
NFE2L3-out.wgt.RDat	/u/home/t/tboltz/project-ophoff/rna_whole_blood/cts_TWAS_latest/T_Cells_CD4_Naive_weights2//NFE2L3-out.wgt.RDat	NFE2L3	7	2.62e+07	2.62e+07	0.03167	rs17153134	2.28	rs6945071	2.20e-03	-4.58	0.350	240	240	blup	0.01217	2.51e-06	-0.7248	0.4686	NA	NA	NA	NA	NA
NFE4-out.wgt.RDat	/u/home/t/tboltz/project-ophoff/rna_whole_blood/cts_TWAS_latest/T_Cells_CD4_Naive_weights2//NFE4-out.wgt.RDat	NFE4	7	1.03e+08	1.03e+08	0.06649	rs2906642	-2.33	rs17135913	3.04e-02	7.39	0.975	48	19	enet	0.03595	1.10e-15	1.0770	0.2815	NA	NA	NA	NA	NA
NME8-out.wgt.RDat	/u/home/t/tboltz/project-ophoff/rna_whole_blood/cts_TWAS_latest/T_Cells_CD4_Naive_weights2//NME8-out.wgt.RDat	NME8	7	3.79e+07	3.79e+07	0.03033	rs7803425	2.40	rs2722242	8.52e-03	-5.36	1.297	262	5	lasso	0.02193	3.64e-10	-1.0255	0.3051	NA	NA	NA	NA	NA
OR2AE1-out.wgt.RDat	/u/home/t/tboltz/project-ophoff/rna_whole_blood/cts_TWAS_latest/T_Cells_CD4_Naive_weights2//OR2AE1-out.wgt.RDat	OR2AE1	7	9.95e+07	9.95e+07	0.08141	rs34096782	2.77	rs2572006	7.10e-02	11.53	1.841	206	11	lasso	0.07054	1.54e-29	1.7875	0.0738	NA	NA	NA	NA	NA
ORAI2-out.wgt.RDat	/u/home/t/tboltz/project-ophoff/rna_whole_blood/cts_TWAS_latest/T_Cells_CD4_Naive_weights2//ORAI2-out.wgt.RDat	ORAI2	7	1.02e+08	1.02e+08	0.15943	rs404523	2.53	rs12669274	3.69e-02	-8.20	0.037	74	28	enet	0.05022	2.38e-21	0.1678	0.8668	NA	NA	NA	NA	NA
PHKG1-out.wgt.RDat	/u/home/t/tboltz/project-ophoff/rna_whole_blood/cts_TWAS_latest/T_Cells_CD4_Naive_weights2//PHKG1-out.wgt.RDat	PHKG1	7	5.61e+07	5.62e+07	0.01093	rs6593284	-1.48	rs6593298	7.53e-03	-4.93	-0.039	147	147	blup	0.00614	6.45e-04	0.5064	0.6126	NA	NA	NA	NA	NA
PILRB-out.wgt.RDat	/u/home/t/tboltz/project-ophoff/rna_whole_blood/cts_TWAS_latest/T_Cells_CD4_Naive_weights2//PILRB-out.wgt.RDat	PILRB	7	9.99e+07	1.00e+08	0.02625	rs34440977	2.21	rs11761253	3.70e-02	8.19	0.960	162	2	lasso	0.03529	2.01e-15	0.9417	0.3463	NA	NA	NA	NA	NA
PKD1L1-out.wgt.RDat	/u/home/t/tboltz/project-ophoff/rna_whole_blood/cts_TWAS_latest/T_Cells_CD4_Naive_weights2//PKD1L1-out.wgt.RDat	PKD1L1	7	4.78e+07	4.80e+07	0.01025	rs965143	-2.54	rs2708903	1.50e-02	5.29	0.275	228	3	lasso	0.01291	1.29e-06	0.2702	0.7870	NA	NA	NA	NA	NA
PLEKHA8-out.wgt.RDat	/u/home/t/tboltz/project-ophoff/rna_whole_blood/cts_TWAS_latest/T_Cells_CD4_Naive_weights2//PLEKHA8-out.wgt.RDat	PLEKHA8	7	3.01e+07	3.02e+07	0.04096	rs12532595	-2.63	rs2302626	3.48e-02	7.95	0.697	212	13	enet	0.03521	2.15e-15	0.3315	0.7402	NA	NA	NA	NA	NA
PLXNA4-out.wgt.RDat	/u/home/t/tboltz/project-ophoff/rna_whole_blood/cts_TWAS_latest/T_Cells_CD4_Naive_weights2//PLXNA4-out.wgt.RDat	PLXNA4	7	1.32e+08	1.32e+08	0.03088	rs10275752	2.94	rs7795475	1.88e-02	-6.05	0.265	238	15	enet	0.01733	2.32e-08	-0.4294	0.6676	NA	NA	NA	NA	NA
PMS2-out.wgt.RDat	/u/home/t/tboltz/project-ophoff/rna_whole_blood/cts_TWAS_latest/T_Cells_CD4_Naive_weights2//PMS2-out.wgt.RDat	PMS2	7	6.01e+06	6.05e+06	0.01807	rs10261256	2.67	rs4560	2.82e-03	5.21	-1.253	125	13	enet	0.01334	8.71e-07	-0.0659	0.9474	NA	NA	NA	NA	NA
POLM-out.wgt.RDat	/u/home/t/tboltz/project-ophoff/rna_whole_blood/cts_TWAS_latest/T_Cells_CD4_Naive_weights2//POLM-out.wgt.RDat	POLM	7	4.41e+07	4.41e+07	0.05231	rs2979422	-2.65	rs10229021	1.59e-02	-5.88	-0.414	150	150	blup	0.02524	1.81e-11	0.2828	0.7774	NA	NA	NA	NA	NA
POLR2J2-out.wgt.RDat	/u/home/t/tboltz/project-ophoff/rna_whole_blood/cts_TWAS_latest/T_Cells_CD4_Naive_weights2//POLR2J2-out.wgt.RDat	POLR2J2	7	1.02e+08	1.02e+08	0.12658	rs17136090	-2.18	rs17135913	1.43e-02	-5.20	0.975	41	19	enet	0.04318	1.50e-18	-0.8050	0.4208	NA	NA	NA	NA	NA
POLR2J3-out.wgt.RDat	/u/home/t/tboltz/project-ophoff/rna_whole_blood/cts_TWAS_latest/T_Cells_CD4_Naive_weights2//POLR2J3-out.wgt.RDat	POLR2J3	7	1.02e+08	1.02e+08	0.09066	rs404523	2.53	rs7800548	8.91e-03	-5.61	-1.110	56	23	enet	0.03169	5.24e-14	0.7970	0.4255	NA	NA	NA	NA	NA
POMZP3-out.wgt.RDat	/u/home/t/tboltz/project-ophoff/rna_whole_blood/cts_TWAS_latest/T_Cells_CD4_Naive_weights2//POMZP3-out.wgt.RDat	POMZP3	7	7.62e+07	7.63e+07	0.04436	rs10231308	-2.08	rs2286428	1.37e-02	5.19	-1.145	45	22	enet	0.02005	1.99e-09	-1.0431	0.2969	NA	NA	NA	NA	NA
PON2-out.wgt.RDat	/u/home/t/tboltz/project-ophoff/rna_whole_blood/cts_TWAS_latest/T_Cells_CD4_Naive_weights2//PON2-out.wgt.RDat	PON2	7	9.50e+07	9.51e+07	0.03804	rs319331	2.53	rs10261470	2.83e-02	7.21	-0.053	197	3	lasso	0.02675	4.63e-12	-0.0139	0.9889	NA	NA	NA	NA	NA
POR-out.wgt.RDat	/u/home/t/tboltz/project-ophoff/rna_whole_blood/cts_TWAS_latest/T_Cells_CD4_Naive_weights2//POR-out.wgt.RDat	POR	7	7.55e+07	7.56e+07	0.04922	rs7794510	2.32	rs2302434	5.15e-02	9.70	-1.455	111	20	enet	0.05501	2.86e-23	-0.8142	0.4155	NA	NA	NA	NA	NA
PPP1R9A-out.wgt.RDat	/u/home/t/tboltz/project-ophoff/rna_whole_blood/cts_TWAS_latest/T_Cells_CD4_Naive_weights2//PPP1R9A-out.wgt.RDat	PPP1R9A	7	9.45e+07	9.49e+07	0.05731	rs6973800	2.48	rs854731	6.42e-02	-11.04	-0.231	263	8	enet	0.06884	7.58e-29	0.1634	0.8702	NA	NA	NA	NA	NA
PSPH-out.wgt.RDat	/u/home/t/tboltz/project-ophoff/rna_whole_blood/cts_TWAS_latest/T_Cells_CD4_Naive_weights2//PSPH-out.wgt.RDat	PSPH	7	5.61e+07	5.61e+07	0.09627	rs6593284	-1.48	rs11982736	6.87e-02	11.01	0.956	156	21	enet	0.07139	6.96e-30	1.0645	0.2871	NA	NA	NA	NA	NA
PTPN12-out.wgt.RDat	/u/home/t/tboltz/project-ophoff/rna_whole_blood/cts_TWAS_latest/T_Cells_CD4_Naive_weights2//PTPN12-out.wgt.RDat	PTPN12	7	7.72e+07	7.73e+07	0.01956	rs3779305	2.64	rs12537271	1.57e-02	-6.41	0.763	227	2	lasso	0.01501	1.90e-07	-0.7518	0.4521	NA	NA	NA	NA	NA
PTPRN2-out.wgt.RDat	/u/home/t/tboltz/project-ophoff/rna_whole_blood/cts_TWAS_latest/T_Cells_CD4_Naive_weights2//PTPRN2-out.wgt.RDat	PTPRN2	7	1.57e+08	1.58e+08	0.12739	rs6973125	3.06	rs123776	1.17e-01	14.51	1.571	359	6	lasso	0.12229	3.76e-51	1.6309	0.1029	NA	NA	NA	NA	NA
PVRIG-out.wgt.RDat	/u/home/t/tboltz/project-ophoff/rna_whole_blood/cts_TWAS_latest/T_Cells_CD4_Naive_weights2//PVRIG-out.wgt.RDat	PVRIG	7	9.98e+07	9.98e+07	0.04873	rs496000	2.23	rs11761253	2.38e-02	-7.56	0.960	164	164	blup	0.05144	7.75e-22	-0.2530	0.8003	NA	NA	NA	NA	NA
RAC1-out.wgt.RDat	/u/home/t/tboltz/project-ophoff/rna_whole_blood/cts_TWAS_latest/T_Cells_CD4_Naive_weights2//RAC1-out.wgt.RDat	RAC1	7	6.41e+06	6.44e+06	0.02856	rs10261256	2.67	rs836556	2.55e-02	-7.54	2.199	114	6	lasso	0.03408	5.99e-15	-2.2955	0.0217	0.000	0.970	0	0.001	0.029
RAMP3-out.wgt.RDat	/u/home/t/tboltz/project-ophoff/rna_whole_blood/cts_TWAS_latest/T_Cells_CD4_Naive_weights2//RAMP3-out.wgt.RDat	RAMP3	7	4.52e+07	4.52e+07	0.03506	rs1294935	2.43	rs1294865	2.13e-02	6.18	0.579	150	5	lasso	0.02247	2.23e-10	0.7077	0.4791	NA	NA	NA	NA	NA
RASA4-out.wgt.RDat	/u/home/t/tboltz/project-ophoff/rna_whole_blood/cts_TWAS_latest/T_Cells_CD4_Naive_weights2//RASA4-out.wgt.RDat	RASA4	7	1.02e+08	1.02e+08	0.06450	rs404523	2.53	rs2229796	4.99e-02	9.35	-0.471	56	56	blup	0.04990	3.18e-21	-0.3188	0.7499	NA	NA	NA	NA	NA
SAMD9L-out.wgt.RDat	/u/home/t/tboltz/project-ophoff/rna_whole_blood/cts_TWAS_latest/T_Cells_CD4_Naive_weights2//SAMD9L-out.wgt.RDat	SAMD9L	7	9.28e+07	9.28e+07	0.08061	rs4729062	-3.49	rs10224493	9.35e-02	12.76	0.494	126	16	enet	0.09932	2.06e-41	0.7966	0.4257	NA	NA	NA	NA	NA
SDK1-out.wgt.RDat	/u/home/t/tboltz/project-ophoff/rna_whole_blood/cts_TWAS_latest/T_Cells_CD4_Naive_weights2//SDK1-out.wgt.RDat	SDK1	7	3.34e+06	4.31e+06	0.05527	rs1608136	-3.34	rs10263338	3.00e-02	7.38	-2.733	297	18	enet	0.04466	3.87e-19	-1.7923	0.0731	NA	NA	NA	NA	NA
SEMA3C-out.wgt.RDat	/u/home/t/tboltz/project-ophoff/rna_whole_blood/cts_TWAS_latest/T_Cells_CD4_Naive_weights2//SEMA3C-out.wgt.RDat	SEMA3C	7	8.04e+07	8.06e+07	0.01449	rs2108056	2.64	rs3173798	1.18e-03	-3.90	1.892	194	19	enet	0.01069	9.73e-06	-1.1480	0.2510	NA	NA	NA	NA	NA
SKAP2-out.wgt.RDat	/u/home/t/tboltz/project-ophoff/rna_whole_blood/cts_TWAS_latest/T_Cells_CD4_Naive_weights2//SKAP2-out.wgt.RDat	SKAP2	7	2.67e+07	2.70e+07	0.27189	rs4552808	-2.22	rs774269	3.65e-01	25.14	0.266	267	17	enet	0.37944	1.74e-181	0.1223	0.9026	NA	NA	NA	NA	NA
SLC25A13-out.wgt.RDat	/u/home/t/tboltz/project-ophoff/rna_whole_blood/cts_TWAS_latest/T_Cells_CD4_Naive_weights2//SLC25A13-out.wgt.RDat	SLC25A13	7	9.57e+07	9.60e+07	0.00902	rs34931910	3.00	rs12704844	8.79e-03	4.31	0.910	197	1	lasso	0.00768	1.54e-04	0.9100	0.3628	NA	NA	NA	NA	NA
SLC26A5-out.wgt.RDat	/u/home/t/tboltz/project-ophoff/rna_whole_blood/cts_TWAS_latest/T_Cells_CD4_Naive_weights2//SLC26A5-out.wgt.RDat	SLC26A5	7	1.03e+08	1.03e+08	0.21491	rs2906642	-2.33	rs1476678	1.68e-01	17.19	0.960	163	4	lasso	0.16378	2.19e-69	0.9567	0.3387	NA	NA	NA	NA	NA
SLC37A3-out.wgt.RDat	/u/home/t/tboltz/project-ophoff/rna_whole_blood/cts_TWAS_latest/T_Cells_CD4_Naive_weights2//SLC37A3-out.wgt.RDat	SLC37A3	7	1.40e+08	1.40e+08	0.02196	rs4726434	-2.68	rs12669654	1.46e-02	5.26	1.263	109	10	enet	0.01412	4.26e-07	1.5692	0.1166	NA	NA	NA	NA	NA
SPDYE10P-out.wgt.RDat	/u/home/t/tboltz/project-ophoff/rna_whole_blood/cts_TWAS_latest/T_Cells_CD4_Naive_weights2//SPDYE10P-out.wgt.RDat	SPDYE10P	7	7.67e+07	7.67e+07	0.12620	rs3750046	2.27	rs3912067	3.95e-02	8.45	-0.576	106	11	enet	0.04893	7.73e-21	-0.0902	0.9281	NA	NA	NA	NA	NA
STEAP1B-out.wgt.RDat	/u/home/t/tboltz/project-ophoff/rna_whole_blood/cts_TWAS_latest/T_Cells_CD4_Naive_weights2//STEAP1B-out.wgt.RDat	STEAP1B	7	2.25e+07	2.28e+07	0.03567	rs4722108	3.32	rs6969927	1.71e-02	-6.23	-0.208	246	22	enet	0.02628	7.08e-12	-0.0568	0.9547	NA	NA	NA	NA	NA
STEAP4-out.wgt.RDat	/u/home/t/tboltz/project-ophoff/rna_whole_blood/cts_TWAS_latest/T_Cells_CD4_Naive_weights2//STEAP4-out.wgt.RDat	STEAP4	7	8.79e+07	8.79e+07	0.25650	rs2718324	3.68	rs1044424	3.09e-01	-23.27	-0.804	163	3	lasso	0.31092	3.82e-142	0.8040	0.4214	NA	NA	NA	NA	NA
STYXL1-out.wgt.RDat	/u/home/t/tboltz/project-ophoff/rna_whole_blood/cts_TWAS_latest/T_Cells_CD4_Naive_weights2//STYXL1-out.wgt.RDat	STYXL1	7	7.56e+07	7.57e+07	0.09115	rs7794510	2.32	rs3801472	1.15e-01	14.69	-0.294	108	8	enet	0.11940	6.49e-50	-0.2351	0.8141	NA	NA	NA	NA	NA
SUMF2-out.wgt.RDat	/u/home/t/tboltz/project-ophoff/rna_whole_blood/cts_TWAS_latest/T_Cells_CD4_Naive_weights2//SUMF2-out.wgt.RDat	SUMF2	7	5.61e+07	5.61e+07	0.02178	rs6593284	-1.48	rs7778601	1.22e-02	5.24	-0.341	147	22	enet	0.01121	6.03e-06	-1.2082	0.2270	NA	NA	NA	NA	NA
TAS2R41-out.wgt.RDat	/u/home/t/tboltz/project-ophoff/rna_whole_blood/cts_TWAS_latest/T_Cells_CD4_Naive_weights2//TAS2R41-out.wgt.RDat	TAS2R41	7	1.43e+08	1.43e+08	0.24042	rs6963381	-2.65	rs11771145	1.02e-01	13.40	-0.875	77	11	enet	0.10279	7.22e-43	-0.5075	0.6118	NA	NA	NA	NA	NA
TAS2R4-out.wgt.RDat	/u/home/t/tboltz/project-ophoff/rna_whole_blood/cts_TWAS_latest/T_Cells_CD4_Naive_weights2//TAS2R4-out.wgt.RDat	TAS2R4	7	1.41e+08	1.41e+08	0.02609	rs6973883	-2.85	rs1285933	8.01e-03	-5.10	0.911	188	15	enet	0.00993	1.95e-05	0.0529	0.9578	NA	NA	NA	NA	NA
TAS2R5-out.wgt.RDat	/u/home/t/tboltz/project-ophoff/rna_whole_blood/cts_TWAS_latest/T_Cells_CD4_Naive_weights2//TAS2R5-out.wgt.RDat	TAS2R5	7	1.41e+08	1.41e+08	0.05362	rs6973883	-2.85	rs1799658	3.61e-02	-8.05	0.965	186	5	lasso	0.03299	1.62e-14	-1.0442	0.2964	NA	NA	NA	NA	NA
TAS2R60-out.wgt.RDat	/u/home/t/tboltz/project-ophoff/rna_whole_blood/cts_TWAS_latest/T_Cells_CD4_Naive_weights2//TAS2R60-out.wgt.RDat	TAS2R60	7	1.43e+08	1.43e+08	0.25095	rs6963381	-2.65	rs11771145	1.18e-01	14.34	-0.875	78	4	lasso	0.11649	1.14e-48	-0.8103	0.4178	NA	NA	NA	NA	NA
TCAF1-out.wgt.RDat	/u/home/t/tboltz/project-ophoff/rna_whole_blood/cts_TWAS_latest/T_Cells_CD4_Naive_weights2//TCAF1-out.wgt.RDat	TCAF1	7	1.44e+08	1.44e+08	0.03541	rs6963381	-2.65	rs17164396	1.65e-02	-5.65	-1.414	117	117	blup	0.01664	4.36e-08	0.1957	0.8448	NA	NA	NA	NA	NA
TECPR1-out.wgt.RDat	/u/home/t/tboltz/project-ophoff/rna_whole_blood/cts_TWAS_latest/T_Cells_CD4_Naive_weights2//TECPR1-out.wgt.RDat	TECPR1	7	9.78e+07	9.79e+07	0.03001	rs17147641	2.46	rs747632	1.63e-02	5.67	-0.024	154	5	enet	0.01574	9.81e-08	-0.0801	0.9362	NA	NA	NA	NA	NA
THAP5-out.wgt.RDat	/u/home/t/tboltz/project-ophoff/rna_whole_blood/cts_TWAS_latest/T_Cells_CD4_Naive_weights2//THAP5-out.wgt.RDat	THAP5	7	1.08e+08	1.08e+08	0.03351	rs10953569	-2.95	rs10270723	3.02e-02	7.44	-0.753	263	3	lasso	0.03139	6.88e-14	-0.8126	0.4164	NA	NA	NA	NA	NA
TMED4-out.wgt.RDat	/u/home/t/tboltz/project-ophoff/rna_whole_blood/cts_TWAS_latest/T_Cells_CD4_Naive_weights2//TMED4-out.wgt.RDat	TMED4	7	4.46e+07	4.46e+07	0.02206	rs2979422	-2.65	rs217375	1.01e-02	-4.92	-0.455	123	20	enet	0.01239	2.06e-06	0.7475	0.4548	NA	NA	NA	NA	NA
TMEM176A-out.wgt.RDat	/u/home/t/tboltz/project-ophoff/rna_whole_blood/cts_TWAS_latest/T_Cells_CD4_Naive_weights2//TMEM176A-out.wgt.RDat	TMEM176A	7	1.50e+08	1.51e+08	0.45597	rs10273337	2.45	rs7806458	4.47e-01	27.84	-2.321	187	22	enet	0.44990	9.54e-227	-2.1616	0.0307	0.000	0.958	0	0.001	0.041
TMEM176B-out.wgt.RDat	/u/home/t/tboltz/project-ophoff/rna_whole_blood/cts_TWAS_latest/T_Cells_CD4_Naive_weights2//TMEM176B-out.wgt.RDat	TMEM176B	7	1.50e+08	1.50e+08	0.56621	rs10273337	2.45	rs7806458	5.14e-01	29.85	-2.321	187	47	enet	0.55738	2.31e-308	-1.7533	0.0795	NA	NA	NA	NA	NA
TOMM7-out.wgt.RDat	/u/home/t/tboltz/project-ophoff/rna_whole_blood/cts_TWAS_latest/T_Cells_CD4_Naive_weights2//TOMM7-out.wgt.RDat	TOMM7	7	2.29e+07	2.29e+07	0.06802	rs156404	-2.90	rs4722189	8.22e-02	-12.03	0.840	190	12	enet	0.08053	1.27e-33	-1.0379	0.2993	NA	NA	NA	NA	NA
TPK1-out.wgt.RDat	/u/home/t/tboltz/project-ophoff/rna_whole_blood/cts_TWAS_latest/T_Cells_CD4_Naive_weights2//TPK1-out.wgt.RDat	TPK1	7	1.44e+08	1.45e+08	0.03354	rs10952585	-3.16	rs10243882	2.45e-02	6.87	0.202	191	5	lasso	0.02235	2.48e-10	0.1106	0.9119	NA	NA	NA	NA	NA
TPST1-out.wgt.RDat	/u/home/t/tboltz/project-ophoff/rna_whole_blood/cts_TWAS_latest/T_Cells_CD4_Naive_weights2//TPST1-out.wgt.RDat	TPST1	7	6.57e+07	6.59e+07	0.12519	rs34466769	1.68	rs7784623	8.41e-03	6.19	-0.034	93	26	enet	0.03950	4.32e-17	0.2376	0.8122	NA	NA	NA	NA	NA
TRAPPC14-out.wgt.RDat	/u/home/t/tboltz/project-ophoff/rna_whole_blood/cts_TWAS_latest/T_Cells_CD4_Naive_weights2//TRAPPC14-out.wgt.RDat	TRAPPC14	7	9.98e+07	9.98e+07	0.01230	rs28371764	2.71	rs6975031	6.10e-03	-4.98	0.600	167	5	enet	0.00889	5.06e-05	-0.6498	0.5158	NA	NA	NA	NA	NA
TRIM24-out.wgt.RDat	/u/home/t/tboltz/project-ophoff/rna_whole_blood/cts_TWAS_latest/T_Cells_CD4_Naive_weights2//TRIM24-out.wgt.RDat	TRIM24	7	1.38e+08	1.38e+08	0.04069	rs1673214	3.10	rs1552583	2.79e-02	7.20	1.063	97	7	enet	0.02690	4.04e-12	1.0619	0.2883	NA	NA	NA	NA	NA
TSC22D4-out.wgt.RDat	/u/home/t/tboltz/project-ophoff/rna_whole_blood/cts_TWAS_latest/T_Cells_CD4_Naive_weights2//TSC22D4-out.wgt.RDat	TSC22D4	7	1.00e+08	1.00e+08	0.01113	rs34440977	2.21	rs11761624	1.03e-02	-5.18	-0.394	166	7	lasso	0.01169	3.90e-06	-0.2159	0.8290	NA	NA	NA	NA	NA
TTC26-out.wgt.RDat	/u/home/t/tboltz/project-ophoff/rna_whole_blood/cts_TWAS_latest/T_Cells_CD4_Naive_weights2//TTC26-out.wgt.RDat	TTC26	7	1.39e+08	1.39e+08	0.04590	rs6977910	2.21	rs2134955	1.79e-02	6.44	0.548	108	6	lasso	0.02587	1.02e-11	0.3407	0.7333	NA	NA	NA	NA	NA
TYW1B-out.wgt.RDat	/u/home/t/tboltz/project-ophoff/rna_whole_blood/cts_TWAS_latest/T_Cells_CD4_Naive_weights2//TYW1B-out.wgt.RDat	TYW1B	7	7.20e+07	7.23e+07	0.27272	rs12699131	-4.41	rs4483038	1.30e-01	15.09	0.641	82	4	lasso	0.15590	7.44e-66	0.5623	0.5739	NA	NA	NA	NA	NA
UFSP1-out.wgt.RDat	/u/home/t/tboltz/project-ophoff/rna_whole_blood/cts_TWAS_latest/T_Cells_CD4_Naive_weights2//UFSP1-out.wgt.RDat	UFSP1	7	1.00e+08	1.00e+08	0.02348	rs2302428	2.89	rs314376	1.86e-02	-6.08	-0.313	154	154	blup	0.02254	2.08e-10	0.7418	0.4582	NA	NA	NA	NA	NA
UPK3BL1-out.wgt.RDat	/u/home/t/tboltz/project-ophoff/rna_whole_blood/cts_TWAS_latest/T_Cells_CD4_Naive_weights2//UPK3BL1-out.wgt.RDat	UPK3BL1	7	1.02e+08	1.02e+08	0.04994	rs17136090	-2.18	rs4729791	1.21e-02	5.92	-0.518	45	4	lasso	0.02870	7.94e-13	-0.8725	0.3829	NA	NA	NA	NA	NA
UPK3BL2-out.wgt.RDat	/u/home/t/tboltz/project-ophoff/rna_whole_blood/cts_TWAS_latest/T_Cells_CD4_Naive_weights2//UPK3BL2-out.wgt.RDat	UPK3BL2	7	1.02e+08	1.02e+08	0.08558	rs404523	2.53	rs17474893	4.04e-02	-8.52	0.738	62	26	enet	0.06454	4.20e-27	-0.6119	0.5406	NA	NA	NA	NA	NA
UPP1-out.wgt.RDat	/u/home/t/tboltz/project-ophoff/rna_whole_blood/cts_TWAS_latest/T_Cells_CD4_Naive_weights2//UPP1-out.wgt.RDat	UPP1	7	4.81e+07	4.81e+07	0.02601	rs965143	-2.54	rs6463462	1.68e-02	-6.55	-0.778	240	240	blup	0.01890	5.62e-09	0.7762	0.4376	NA	NA	NA	NA	NA
VOPP1-out.wgt.RDat	/u/home/t/tboltz/project-ophoff/rna_whole_blood/cts_TWAS_latest/T_Cells_CD4_Naive_weights2//VOPP1-out.wgt.RDat	VOPP1	7	5.55e+07	5.56e+07	0.02876	rs11976065	-2.95	rs10251825	1.67e-02	-5.64	-0.843	156	29	enet	0.01644	5.21e-08	0.0932	0.9258	NA	NA	NA	NA	NA
VWDE-out.wgt.RDat	/u/home/t/tboltz/project-ophoff/rna_whole_blood/cts_TWAS_latest/T_Cells_CD4_Naive_weights2//VWDE-out.wgt.RDat	VWDE	7	1.24e+07	1.24e+07	0.33725	rs1100136	-3.02	rs17444259	2.49e-01	20.82	-0.845	361	14	lasso	0.40228	1.44e-195	-0.9861	0.3241	NA	NA	NA	NA	NA
WASL-out.wgt.RDat	/u/home/t/tboltz/project-ophoff/rna_whole_blood/cts_TWAS_latest/T_Cells_CD4_Naive_weights2//WASL-out.wgt.RDat	WASL	7	1.23e+08	1.23e+08	0.02030	rs10277013	-2.78	rs17146312	1.87e-02	-5.87	-0.595	183	10	enet	0.01754	1.92e-08	0.4988	0.6179	NA	NA	NA	NA	NA
WDR86-out.wgt.RDat	/u/home/t/tboltz/project-ophoff/rna_whole_blood/cts_TWAS_latest/T_Cells_CD4_Naive_weights2//WDR86-out.wgt.RDat	WDR86	7	1.51e+08	1.51e+08	0.01816	rs446079	-3.17	rs6464142	1.68e-02	5.82	-0.008	123	7	enet	0.01484	2.23e-07	0.9512	0.3415	NA	NA	NA	NA	NA
XRCC2-out.wgt.RDat	/u/home/t/tboltz/project-ophoff/rna_whole_blood/cts_TWAS_latest/T_Cells_CD4_Naive_weights2//XRCC2-out.wgt.RDat	XRCC2	7	1.52e+08	1.52e+08	0.03742	rs6957372	2.09	rs2310928	1.55e-02	-5.65	-0.105	101	21	enet	0.01632	5.79e-08	0.1403	0.8884	NA	NA	NA	NA	NA
ZBED6CL-out.wgt.RDat	/u/home/t/tboltz/project-ophoff/rna_whole_blood/cts_TWAS_latest/T_Cells_CD4_Naive_weights2//ZBED6CL-out.wgt.RDat	ZBED6CL	7	1.50e+08	1.50e+08	0.07079	rs2072443	2.36	rs6964110	4.36e-02	-8.80	-0.092	112	5	lasso	0.04241	3.04e-18	0.0604	0.9518	NA	NA	NA	NA	NA
ZC3HAV1-out.wgt.RDat	/u/home/t/tboltz/project-ophoff/rna_whole_blood/cts_TWAS_latest/T_Cells_CD4_Naive_weights2//ZC3HAV1-out.wgt.RDat	ZC3HAV1	7	1.39e+08	1.39e+08	0.05486	rs1673214	3.10	rs17133453	3.28e-02	7.86	0.571	111	9	lasso	0.03743	2.86e-16	0.3785	0.7050	NA	NA	NA	NA	NA
ZFAND2A-out.wgt.RDat	/u/home/t/tboltz/project-ophoff/rna_whole_blood/cts_TWAS_latest/T_Cells_CD4_Naive_weights2//ZFAND2A-out.wgt.RDat	ZFAND2A	7	1.19e+06	1.20e+06	0.14880	rs13241427	-1.71	rs12702080	9.55e-02	-13.03	-0.495	89	27	enet	0.15988	1.24e-67	0.3051	0.7603	NA	NA	NA	NA	NA
ZKSCAN1-out.wgt.RDat	/u/home/t/tboltz/project-ophoff/rna_whole_blood/cts_TWAS_latest/T_Cells_CD4_Naive_weights2//ZKSCAN1-out.wgt.RDat	ZKSCAN1	7	9.96e+07	9.96e+07	0.01965	rs34096782	2.77	rs2525550	8.99e-03	4.69	-1.831	188	188	blup	0.00985	2.09e-05	-0.7666	0.4433	NA	NA	NA	NA	NA
ZKSCAN5-out.wgt.RDat	/u/home/t/tboltz/project-ophoff/rna_whole_blood/cts_TWAS_latest/T_Cells_CD4_Naive_weights2//ZKSCAN5-out.wgt.RDat	ZKSCAN5	7	9.91e+07	9.91e+07	0.06354	rs34096782	2.77	rs11973801	9.81e-02	-13.10	0.836	193	1	lasso	0.09746	1.23e-40	-0.8360	0.4032	NA	NA	NA	NA	NA
ZNF107-out.wgt.RDat	/u/home/t/tboltz/project-ophoff/rna_whole_blood/cts_TWAS_latest/T_Cells_CD4_Naive_weights2//ZNF107-out.wgt.RDat	ZNF107	7	6.41e+07	6.42e+07	0.11568	rs4717195	-2.97	rs7798993	2.62e-02	-6.89	-0.815	144	144	blup	0.05123	9.39e-22	-0.7327	0.4637	NA	NA	NA	NA	NA
ZNF117-out.wgt.RDat	/u/home/t/tboltz/project-ophoff/rna_whole_blood/cts_TWAS_latest/T_Cells_CD4_Naive_weights2//ZNF117-out.wgt.RDat	ZNF117	7	6.44e+07	6.45e+07	0.13434	rs4717195	-2.97	rs6460219	1.12e-01	-14.34	-0.100	121	29	enet	0.13432	2.39e-56	0.5524	0.5806	NA	NA	NA	NA	NA
ZNF316-out.wgt.RDat	/u/home/t/tboltz/project-ophoff/rna_whole_blood/cts_TWAS_latest/T_Cells_CD4_Naive_weights2//ZNF316-out.wgt.RDat	ZNF316	7	6.68e+06	6.70e+06	0.05868	rs10261256	2.67	rs4720680	1.50e-02	-5.35	0.268	101	101	blup	0.02761	2.13e-12	-0.7577	0.4486	NA	NA	NA	NA	NA
ZNF467-out.wgt.RDat	/u/home/t/tboltz/project-ophoff/rna_whole_blood/cts_TWAS_latest/T_Cells_CD4_Naive_weights2//ZNF467-out.wgt.RDat	ZNF467	7	1.49e+08	1.49e+08	0.01808	rs10952238	2.71	rs855674	1.34e-02	-5.17	-1.126	55	55	blup	0.01310	1.08e-06	1.8756	0.0607	NA	NA	NA	NA	NA
ZNF680-out.wgt.RDat	/u/home/t/tboltz/project-ophoff/rna_whole_blood/cts_TWAS_latest/T_Cells_CD4_Naive_weights2//ZNF680-out.wgt.RDat	ZNF680	7	6.40e+07	6.40e+07	0.02015	rs4717195	-2.97	rs616074	9.04e-04	4.32	0.062	161	161	blup	0.00885	5.25e-05	-0.3153	0.7526	NA	NA	NA	NA	NA
ZNF713-out.wgt.RDat	/u/home/t/tboltz/project-ophoff/rna_whole_blood/cts_TWAS_latest/T_Cells_CD4_Naive_weights2//ZNF713-out.wgt.RDat	ZNF713	7	5.60e+07	5.60e+07	0.03978	rs6593284	-1.48	rs11982736	1.23e-02	7.01	0.956	158	11	enet	0.03819	1.43e-16	0.9187	0.3583	NA	NA	NA	NA	NA
ZNF727-out.wgt.RDat	/u/home/t/tboltz/project-ophoff/rna_whole_blood/cts_TWAS_latest/T_Cells_CD4_Naive_weights2//ZNF727-out.wgt.RDat	ZNF727	7	6.35e+07	6.35e+07	0.03041	rs4717195	-2.97	rs7798463	-9.60e-05	4.13	-0.161	119	13	enet	0.01504	1.86e-07	-0.6345	0.5258	NA	NA	NA	NA	NA
ZNF736-out.wgt.RDat	/u/home/t/tboltz/project-ophoff/rna_whole_blood/cts_TWAS_latest/T_Cells_CD4_Naive_weights2//ZNF736-out.wgt.RDat	ZNF736	7	6.38e+07	6.38e+07	0.01753	rs4717195	-2.97	rs4718067	7.98e-03	-5.68	-0.708	154	15	enet	0.01115	6.38e-06	0.6122	0.5404	NA	NA	NA	NA	NA
ZNF786-out.wgt.RDat	/u/home/t/tboltz/project-ophoff/rna_whole_blood/cts_TWAS_latest/T_Cells_CD4_Naive_weights2//ZNF786-out.wgt.RDat	ZNF786	7	1.49e+08	1.49e+08	0.00955	rs10229125	-2.48	rs11525060	1.04e-02	-4.91	1.362	66	3	lasso	0.00916	3.94e-05	-1.4483	0.1475	NA	NA	NA	NA	NA
ZNF862-out.wgt.RDat	/u/home/t/tboltz/project-ophoff/rna_whole_blood/cts_TWAS_latest/T_Cells_CD4_Naive_weights2//ZNF862-out.wgt.RDat	ZNF862	7	1.50e+08	1.50e+08	0.01918	rs10952238	2.65	rs10239759	1.67e-02	-5.66	0.914	54	2	lasso	0.01643	5.27e-08	-0.8309	0.4060	NA	NA	NA	NA	NA
ZSCAN21-out.wgt.RDat	/u/home/t/tboltz/project-ophoff/rna_whole_blood/cts_TWAS_latest/T_Cells_CD4_Naive_weights2//ZSCAN21-out.wgt.RDat	ZSCAN21	7	9.96e+07	9.97e+07	0.01614	rs34096782	2.77	rs12532238	1.43e-02	-5.39	1.175	189	1	lasso	0.00748	1.85e-04	-1.1750	0.2400	NA	NA	NA	NA	NA
PANEL	FILE	ID	CHR	P0	P1	HSQ	BEST.GWAS.ID	BEST.GWAS.Z	EQTL.ID	EQTL.R2	EQTL.Z	EQTL.GWAS.Z	NSNP	NWGT	MODEL	MODELCV.R2	MODELCV.PV	TWAS.Z	TWAS.P	COLOC.PP0	COLOC.PP1	COLOC.PP2	COLOC.PP3	COLOC.PP4
ARHGEF10-out.wgt.RDat	/u/home/t/tboltz/project-ophoff/rna_whole_blood/cts_TWAS_latest/T_Cells_CD4_Naive_weights2//ARHGEF10-out.wgt.RDat	ARHGEF10	8	1772093	1906807	0.0639	rs7017375	2.99	rs7007884	0.050050	9.39	0.402	203	3	lasso	0.05529	2.21e-23	0.412	0.680393	NA	NA	NA	NA	NA
ASAH1-out.wgt.RDat	/u/home/t/tboltz/project-ophoff/rna_whole_blood/cts_TWAS_latest/T_Cells_CD4_Naive_weights2//ASAH1-out.wgt.RDat	ASAH1	8	17913502	17942507	0.0653	rs9650592	-2.71	rs1049874	0.074357	11.49	-2.069	399	10	enet	0.07386	6.84e-31	-1.855	0.063646	NA	NA	NA	NA	NA
CLN8-out.wgt.RDat	/u/home/t/tboltz/project-ophoff/rna_whole_blood/cts_TWAS_latest/T_Cells_CD4_Naive_weights2//CLN8-out.wgt.RDat	CLN8	8	1703945	1749877	0.0481	rs2972172	2.32	rs6558527	0.028583	-7.49	1.224	190	4	lasso	0.03318	1.36e-14	-0.686	0.492765	NA	NA	NA	NA	NA
CTSB-out.wgt.RDat	/u/home/t/tboltz/project-ophoff/rna_whole_blood/cts_TWAS_latest/T_Cells_CD4_Naive_weights2//CTSB-out.wgt.RDat	CTSB	8	11700034	11726957	0.2473	rs34838488	2.87	rs1736067	0.073456	11.34	-0.771	115	38	enet	0.15037	2.13e-63	-1.631	0.102908	NA	NA	NA	NA	NA
DEFA3-out.wgt.RDat	/u/home/t/tboltz/project-ophoff/rna_whole_blood/cts_TWAS_latest/T_Cells_CD4_Naive_weights2//DEFA3-out.wgt.RDat	DEFA3	8	6873392	6875819	0.2534	rs12541503	-3.45	rs7015200	0.080438	-11.88	0.944	117	31	enet	0.15419	4.30e-65	-1.437	0.150637	NA	NA	NA	NA	NA
ERI1-out.wgt.RDat	/u/home/t/tboltz/project-ophoff/rna_whole_blood/cts_TWAS_latest/T_Cells_CD4_Naive_weights2//ERI1-out.wgt.RDat	ERI1	8	8859658	8974256	0.0151	rs17150087	2.38	rs6601724	0.005755	-4.29	-1.340	252	3	lasso	0.00877	5.67e-05	0.331	0.740301	NA	NA	NA	NA	NA
ERICH1-out.wgt.RDat	/u/home/t/tboltz/project-ophoff/rna_whole_blood/cts_TWAS_latest/T_Cells_CD4_Naive_weights2//ERICH1-out.wgt.RDat	ERICH1	8	564747	688106	0.0280	rs12156406	-3.96	rs4735813	0.019223	-6.04	1.225	150	150	blup	0.01887	5.77e-09	-3.657	0.000255	0.001	0.977	0.000	0.017	0.006
FAM167A-out.wgt.RDat	/u/home/t/tboltz/project-ophoff/rna_whole_blood/cts_TWAS_latest/T_Cells_CD4_Naive_weights2//FAM167A-out.wgt.RDat	FAM167A	8	11278986	11333417	0.1394	rs2736371	3.09	rs13277113	0.158847	16.75	1.190	171	8	lasso	0.15638	4.57e-66	1.181	0.237754	NA	NA	NA	NA	NA
FDFT1-out.wgt.RDat	/u/home/t/tboltz/project-ophoff/rna_whole_blood/cts_TWAS_latest/T_Cells_CD4_Naive_weights2//FDFT1-out.wgt.RDat	FDFT1	8	11653083	11696813	0.0309	rs34838488	2.87	rs804280	0.009647	6.14	-2.127	123	23	enet	0.03013	2.16e-13	-1.330	0.183408	NA	NA	NA	NA	NA
KBTBD11-out.wgt.RDat	/u/home/t/tboltz/project-ophoff/rna_whole_blood/cts_TWAS_latest/T_Cells_CD4_Naive_weights2//KBTBD11-out.wgt.RDat	KBTBD11	8	1921844	1955102	0.0568	rs7017375	2.99	rs2280899	0.018370	-5.90	-0.547	180	40	enet	0.03202	3.90e-14	-1.070	0.284574	NA	NA	NA	NA	NA
MFHAS1-out.wgt.RDat	/u/home/t/tboltz/project-ophoff/rna_whole_blood/cts_TWAS_latest/T_Cells_CD4_Naive_weights2//MFHAS1-out.wgt.RDat	MFHAS1	8	8640865	8751140	0.0206	rs2921044	2.35	rs11774744	0.007785	-5.71	-0.858	254	254	blup	0.01823	1.03e-08	0.559	0.576249	NA	NA	NA	NA	NA
MICU3-out.wgt.RDat	/u/home/t/tboltz/project-ophoff/rna_whole_blood/cts_TWAS_latest/T_Cells_CD4_Naive_weights2//MICU3-out.wgt.RDat	MICU3	8	16884748	16980151	0.0265	rs17487009	3.00	rs4922265	0.000202	3.57	-0.007	181	181	blup	0.00393	5.20e-03	1.971	0.048674	0.978	0.020	0.002	0.000	0.000
MSR1-out.wgt.RDat	/u/home/t/tboltz/project-ophoff/rna_whole_blood/cts_TWAS_latest/T_Cells_CD4_Naive_weights2//MSR1-out.wgt.RDat	MSR1	8	15965388	16424999	0.0776	rs1465372	3.95	rs7823625	0.045655	-9.00	1.446	318	26	enet	0.06189	4.90e-26	-1.183	0.236690	NA	NA	NA	NA	NA
MSRA-out.wgt.RDat	/u/home/t/tboltz/project-ophoff/rna_whole_blood/cts_TWAS_latest/T_Cells_CD4_Naive_weights2//MSRA-out.wgt.RDat	MSRA	8	9911803	10286401	0.0351	rs10101132	4.26	rs877390	0.018762	5.89	-0.593	277	9	lasso	0.02109	7.73e-10	-1.448	0.147728	NA	NA	NA	NA	NA
MTUS1-out.wgt.RDat	/u/home/t/tboltz/project-ophoff/rna_whole_blood/cts_TWAS_latest/T_Cells_CD4_Naive_weights2//MTUS1-out.wgt.RDat	MTUS1	8	17501305	17658426	0.1889	rs9650592	-2.71	rs17125534	0.054215	10.72	-0.465	369	49	enet	0.14154	1.66e-59	-0.826	0.408859	NA	NA	NA	NA	NA
NEIL2-out.wgt.RDat	/u/home/t/tboltz/project-ophoff/rna_whole_blood/cts_TWAS_latest/T_Cells_CD4_Naive_weights2//NEIL2-out.wgt.RDat	NEIL2	8	11627149	11644854	0.0747	rs34838488	2.87	rs2645450	0.038927	8.31	0.448	125	4	lasso	0.04981	3.44e-21	0.614	0.538898	NA	NA	NA	NA	NA
OR4F21-out.wgt.RDat	/u/home/t/tboltz/project-ophoff/rna_whole_blood/cts_TWAS_latest/T_Cells_CD4_Naive_weights2//OR4F21-out.wgt.RDat	OR4F21	8	116050	117043	0.0174	rs1669652	-3.74	rs10488369	0.014289	5.55	-0.420	67	4	enet	0.01556	1.16e-07	-0.474	0.635746	NA	NA	NA	NA	NA
PCM1-out.wgt.RDat	/u/home/t/tboltz/project-ophoff/rna_whole_blood/cts_TWAS_latest/T_Cells_CD4_Naive_weights2//PCM1-out.wgt.RDat	PCM1	8	17780350	17887453	0.0212	rs9650592	-2.71	rs208753	0.009173	5.39	-1.056	389	5	lasso	0.00988	2.05e-05	-0.744	0.457086	NA	NA	NA	NA	NA
PPP1R3B-out.wgt.RDat	/u/home/t/tboltz/project-ophoff/rna_whole_blood/cts_TWAS_latest/T_Cells_CD4_Naive_weights2//PPP1R3B-out.wgt.RDat	PPP1R3B	8	8993766	9009084	0.0699	rs17150087	2.38	rs9949	0.033794	7.83	0.961	209	8	lasso	0.03559	1.52e-15	0.686	0.492420	NA	NA	NA	NA	NA
PRAG1-out.wgt.RDat	/u/home/t/tboltz/project-ophoff/rna_whole_blood/cts_TWAS_latest/T_Cells_CD4_Naive_weights2//PRAG1-out.wgt.RDat	PRAG1	8	8175259	8243949	0.0333	rs2921044	2.35	rs2976921	0.016198	5.68	1.065	157	13	enet	0.01864	7.12e-09	1.930	0.053654	NA	NA	NA	NA	NA
TUSC3-out.wgt.RDat	/u/home/t/tboltz/project-ophoff/rna_whole_blood/cts_TWAS_latest/T_Cells_CD4_Naive_weights2//TUSC3-out.wgt.RDat	TUSC3	8	15274725	15624158	0.0547	rs1465372	3.95	rs12114398	0.031588	7.81	-0.753	434	8	lasso	0.03336	1.16e-14	-1.390	0.164538	NA	NA	NA	NA	NA
ZDHHC2-out.wgt.RDat	/u/home/t/tboltz/project-ophoff/rna_whole_blood/cts_TWAS_latest/T_Cells_CD4_Naive_weights2//ZDHHC2-out.wgt.RDat	ZDHHC2	8	17013992	17082308	0.0369	rs17487009	3.00	rs2959634	0.017816	-5.73	0.325	196	5	lasso	0.01863	7.19e-09	-0.470	0.638621	NA	NA	NA	NA	NA
PANEL	FILE	ID	CHR	P0	P1	HSQ	BEST.GWAS.ID	BEST.GWAS.Z	EQTL.ID	EQTL.R2	EQTL.Z	EQTL.GWAS.Z	NSNP	NWGT	MODEL	MODELCV.R2	MODELCV.PV	TWAS.Z	TWAS.P	COLOC.PP0	COLOC.PP1	COLOC.PP2	COLOC.PP3	COLOC.PP4
ABCA1-out.wgt.RDat	/u/home/t/tboltz/project-ophoff/rna_whole_blood/cts_TWAS_latest/T_Cells_CD4_Naive_weights2//ABCA1-out.wgt.RDat	ABCA1	9	1.08e+08	1.08e+08	0.05305	rs6479279	2.77	rs4551427	0.011379	5.62	-1.042	315	32	enet	0.02559	1.33e-11	-0.98023	0.326974	NA	NA	NA	NA	NA
ABO-out.wgt.RDat	/u/home/t/tboltz/project-ophoff/rna_whole_blood/cts_TWAS_latest/T_Cells_CD4_Naive_weights2//ABO-out.wgt.RDat	ABO	9	1.36e+08	1.36e+08	0.06766	rs10901218	-3.10	rs8176749	0.059116	10.27	0.557	184	15	lasso	0.06903	6.34e-29	-0.21015	0.833549	NA	NA	NA	NA	NA
ALDH1A1-out.wgt.RDat	/u/home/t/tboltz/project-ophoff/rna_whole_blood/cts_TWAS_latest/T_Cells_CD4_Naive_weights2//ALDH1A1-out.wgt.RDat	ALDH1A1	9	7.55e+07	7.57e+07	0.04179	rs13290663	2.42	rs10869243	0.016632	-5.96	2.152	212	212	blup	0.02649	5.86e-12	-2.25468	0.024154	0.001	0.964	0.000	0.001	0.034
AOPEP-out.wgt.RDat	/u/home/t/tboltz/project-ophoff/rna_whole_blood/cts_TWAS_latest/T_Cells_CD4_Naive_weights2//AOPEP-out.wgt.RDat	AOPEP	9	9.75e+07	9.78e+07	0.05581	rs10761368	-2.57	rs12341814	0.069792	-11.20	-1.206	193	5	lasso	0.07168	5.31e-30	1.01961	0.307914	NA	NA	NA	NA	NA
AQP3-out.wgt.RDat	/u/home/t/tboltz/project-ophoff/rna_whole_blood/cts_TWAS_latest/T_Cells_CD4_Naive_weights2//AQP3-out.wgt.RDat	AQP3	9	3.34e+07	3.34e+07	0.13580	rs10124051	2.19	rs10813978	0.015768	6.00	0.214	70	26	enet	0.05016	2.50e-21	-0.65605	0.511790	NA	NA	NA	NA	NA
B4GALT1-out.wgt.RDat	/u/home/t/tboltz/project-ophoff/rna_whole_blood/cts_TWAS_latest/T_Cells_CD4_Naive_weights2//B4GALT1-out.wgt.RDat	B4GALT1	9	3.31e+07	3.32e+07	0.05541	rs10124051	2.19	rs12342831	0.026418	6.91	0.284	127	26	enet	0.03415	5.64e-15	1.49030	0.136146	NA	NA	NA	NA	NA
BICD2-out.wgt.RDat	/u/home/t/tboltz/project-ophoff/rna_whole_blood/cts_TWAS_latest/T_Cells_CD4_Naive_weights2//BICD2-out.wgt.RDat	BICD2	9	9.55e+07	9.55e+07	0.09192	rs7025554	2.70	rs1874128	0.043181	-10.03	-0.789	196	8	lasso	0.07302	1.51e-30	0.99905	0.317771	NA	NA	NA	NA	NA
BNC2-out.wgt.RDat	/u/home/t/tboltz/project-ophoff/rna_whole_blood/cts_TWAS_latest/T_Cells_CD4_Naive_weights2//BNC2-out.wgt.RDat	BNC2	9	1.64e+07	1.69e+07	0.03681	rs10963055	2.89	rs10962668	0.030012	-7.32	-0.619	206	4	lasso	0.02879	7.29e-13	0.87520	0.381465	NA	NA	NA	NA	NA
C5-out.wgt.RDat	/u/home/t/tboltz/project-ophoff/rna_whole_blood/cts_TWAS_latest/T_Cells_CD4_Naive_weights2//C5-out.wgt.RDat	C5	9	1.24e+08	1.24e+08	0.01753	rs4837853	2.30	rs2146838	0.001954	-5.07	-1.335	214	214	blup	0.01044	1.22e-05	1.04732	0.294952	NA	NA	NA	NA	NA
C9orf135-out.wgt.RDat	/u/home/t/tboltz/project-ophoff/rna_whole_blood/cts_TWAS_latest/T_Cells_CD4_Naive_weights2//C9orf135-out.wgt.RDat	C9orf135	9	7.24e+07	7.25e+07	0.52451	rs4366141	2.03	rs4366141	0.356601	24.85	2.027	239	12	lasso	0.35535	3.49e-167	2.01322	0.044091	0.000	0.977	0.000	0.001	0.022
C9orf78-out.wgt.RDat	/u/home/t/tboltz/project-ophoff/rna_whole_blood/cts_TWAS_latest/T_Cells_CD4_Naive_weights2//C9orf78-out.wgt.RDat	C9orf78	9	1.33e+08	1.33e+08	0.19340	rs16931419	-2.44	rs10116248	0.432150	-27.38	0.278	103	11	enet	0.43199	1.03e-214	-0.20370	0.838588	NA	NA	NA	NA	NA
CARD19-out.wgt.RDat	/u/home/t/tboltz/project-ophoff/rna_whole_blood/cts_TWAS_latest/T_Cells_CD4_Naive_weights2//CARD19-out.wgt.RDat	CARD19	9	9.59e+07	9.59e+07	0.00900	rs10821141	-2.87	rs10821080	-0.000579	2.98	-0.337	192	192	blup	0.00353	7.66e-03	-1.57245	0.115845	NA	NA	NA	NA	NA
CARD9-out.wgt.RDat	/u/home/t/tboltz/project-ophoff/rna_whole_blood/cts_TWAS_latest/T_Cells_CD4_Naive_weights2//CARD9-out.wgt.RDat	CARD9	9	1.39e+08	1.39e+08	0.03571	rs3812570	-2.52	rs4266763	0.074825	11.67	-2.187	64	6	lasso	0.07506	2.22e-31	-2.13392	0.032849	0.000	0.969	0.000	0.001	0.030
CBWD1-out.wgt.RDat	/u/home/t/tboltz/project-ophoff/rna_whole_blood/cts_TWAS_latest/T_Cells_CD4_Naive_weights2//CBWD1-out.wgt.RDat	CBWD1	9	1.21e+05	1.79e+05	0.09203	rs17720878	-2.34	rs2484967	0.093611	12.90	0.076	172	18	enet	0.09136	4.30e-38	-0.18323	0.854616	NA	NA	NA	NA	NA
CCDC171-out.wgt.RDat	/u/home/t/tboltz/project-ophoff/rna_whole_blood/cts_TWAS_latest/T_Cells_CD4_Naive_weights2//CCDC171-out.wgt.RDat	CCDC171	9	1.56e+07	1.61e+07	0.02274	rs7019205	2.92	rs10119257	0.032816	8.17	0.708	221	10	enet	0.03328	1.24e-14	0.39103	0.695772	NA	NA	NA	NA	NA
CD274-out.wgt.RDat	/u/home/t/tboltz/project-ophoff/rna_whole_blood/cts_TWAS_latest/T_Cells_CD4_Naive_weights2//CD274-out.wgt.RDat	CD274	9	5.45e+06	5.47e+06	0.03522	rs16923640	2.92	rs7028894	0.012811	-5.93	0.282	110	11	enet	0.02517	1.93e-11	-0.53398	0.593358	NA	NA	NA	NA	NA
CDC26-out.wgt.RDat	/u/home/t/tboltz/project-ophoff/rna_whole_blood/cts_TWAS_latest/T_Cells_CD4_Naive_weights2//CDC26-out.wgt.RDat	CDC26	9	1.16e+08	1.16e+08	0.02364	rs12342334	-2.66	rs3810919	0.021950	-6.82	2.426	166	3	lasso	0.02548	1.46e-11	-2.39265	0.016727	0.000	0.958	0.000	0.001	0.040
CDKN2B-out.wgt.RDat	/u/home/t/tboltz/project-ophoff/rna_whole_blood/cts_TWAS_latest/T_Cells_CD4_Naive_weights2//CDKN2B-out.wgt.RDat	CDKN2B	9	2.20e+07	2.20e+07	0.04123	rs3731201	-2.73	rs2069422	0.043013	-8.77	-0.835	136	8	enet	0.04190	4.86e-18	1.27602	0.201948	NA	NA	NA	NA	NA
CENPP-out.wgt.RDat	/u/home/t/tboltz/project-ophoff/rna_whole_blood/cts_TWAS_latest/T_Cells_CD4_Naive_weights2//CENPP-out.wgt.RDat	CENPP	9	9.51e+07	9.54e+07	0.09463	rs7858435	-2.23	rs10992308	0.106788	13.83	0.285	269	5	lasso	0.10859	2.59e-45	0.30739	0.758544	NA	NA	NA	NA	NA
CEP78-out.wgt.RDat	/u/home/t/tboltz/project-ophoff/rna_whole_blood/cts_TWAS_latest/T_Cells_CD4_Naive_weights2//CEP78-out.wgt.RDat	CEP78	9	8.09e+07	8.09e+07	0.09023	rs10867178	2.32	rs3739476	0.001468	-4.54	1.537	111	21	enet	0.03231	2.99e-14	-0.31207	0.754987	NA	NA	NA	NA	NA
CLIC3-out.wgt.RDat	/u/home/t/tboltz/project-ophoff/rna_whole_blood/cts_TWAS_latest/T_Cells_CD4_Naive_weights2//CLIC3-out.wgt.RDat	CLIC3	9	1.40e+08	1.40e+08	0.02138	rs7871194	-1.62	rs11145948	0.017867	5.82	1.093	46	12	enet	0.01974	2.62e-09	0.49278	0.622169	NA	NA	NA	NA	NA
CNTRL-out.wgt.RDat	/u/home/t/tboltz/project-ophoff/rna_whole_blood/cts_TWAS_latest/T_Cells_CD4_Naive_weights2//CNTRL-out.wgt.RDat	CNTRL	9	1.24e+08	1.24e+08	0.01779	rs4837853	2.30	rs25681	0.010754	4.96	0.953	221	5	lasso	0.01100	7.32e-06	1.22839	0.219301	NA	NA	NA	NA	NA
CORO2A-out.wgt.RDat	/u/home/t/tboltz/project-ophoff/rna_whole_blood/cts_TWAS_latest/T_Cells_CD4_Naive_weights2//CORO2A-out.wgt.RDat	CORO2A	9	1.01e+08	1.01e+08	0.10082	rs1572025	3.51	rs16913609	0.028789	7.21	-0.339	194	43	enet	0.04738	3.22e-20	0.43375	0.664471	NA	NA	NA	NA	NA
CRAT-out.wgt.RDat	/u/home/t/tboltz/project-ophoff/rna_whole_blood/cts_TWAS_latest/T_Cells_CD4_Naive_weights2//CRAT-out.wgt.RDat	CRAT	9	1.32e+08	1.32e+08	0.06407	rs4366175	2.37	rs3118625	0.062850	-10.52	0.417	85	2	lasso	0.06258	2.59e-26	-0.44223	0.658321	NA	NA	NA	NA	NA
CTNNAL1-out.wgt.RDat	/u/home/t/tboltz/project-ophoff/rna_whole_blood/cts_TWAS_latest/T_Cells_CD4_Naive_weights2//CTNNAL1-out.wgt.RDat	CTNNAL1	9	1.12e+08	1.12e+08	0.09972	rs4978396	-3.02	rs1140064	0.072240	11.26	-0.237	249	4	lasso	0.07035	1.84e-29	-0.23580	0.813586	NA	NA	NA	NA	NA
CTSL-out.wgt.RDat	/u/home/t/tboltz/project-ophoff/rna_whole_blood/cts_TWAS_latest/T_Cells_CD4_Naive_weights2//CTSL-out.wgt.RDat	CTSL	9	9.03e+07	9.03e+07	0.24308	rs472627	-2.39	rs3128479	0.060009	-11.51	-1.028	217	27	enet	0.15168	5.63e-64	0.67790	0.497833	NA	NA	NA	NA	NA
DAPK1-out.wgt.RDat	/u/home/t/tboltz/project-ophoff/rna_whole_blood/cts_TWAS_latest/T_Cells_CD4_Naive_weights2//DAPK1-out.wgt.RDat	DAPK1	9	9.01e+07	9.03e+07	0.17085	rs472627	-2.39	rs10512187	0.197053	18.87	-0.037	262	42	enet	0.25843	1.48e-114	-0.30751	0.758459	NA	NA	NA	NA	NA
DCAF10-out.wgt.RDat	/u/home/t/tboltz/project-ophoff/rna_whole_blood/cts_TWAS_latest/T_Cells_CD4_Naive_weights2//DCAF10-out.wgt.RDat	DCAF10	9	3.78e+07	3.79e+07	0.04306	rs1006087	-3.35	rs872778	0.081791	-12.04	0.158	175	7	lasso	0.08160	4.64e-34	-0.13777	0.890423	NA	NA	NA	NA	NA
DCAF12-out.wgt.RDat	/u/home/t/tboltz/project-ophoff/rna_whole_blood/cts_TWAS_latest/T_Cells_CD4_Naive_weights2//DCAF12-out.wgt.RDat	DCAF12	9	3.41e+07	3.41e+07	0.09573	rs13284229	-2.01	rs11795353	0.005284	-5.76	-0.771	81	81	blup	0.04355	1.07e-18	0.91165	0.361952	NA	NA	NA	NA	NA
DIPK1B-out.wgt.RDat	/u/home/t/tboltz/project-ophoff/rna_whole_blood/cts_TWAS_latest/T_Cells_CD4_Naive_weights2//DIPK1B-out.wgt.RDat	DIPK1B	9	1.40e+08	1.40e+08	0.14920	NA	NA	NA	NA	NA	NA	74	0	lasso	0.06008	2.64e-25	NA	NA	NA	NA	NA	NA	NA
DNAJB5-out.wgt.RDat	/u/home/t/tboltz/project-ophoff/rna_whole_blood/cts_TWAS_latest/T_Cells_CD4_Naive_weights2//DNAJB5-out.wgt.RDat	DNAJB5	9	3.50e+07	3.50e+07	0.02599	rs16932280	2.09	rs813422	0.029411	7.32	1.070	156	5	lasso	0.02747	2.41e-12	1.06590	0.286469	NA	NA	NA	NA	NA
DNLZ-out.wgt.RDat	/u/home/t/tboltz/project-ophoff/rna_whole_blood/cts_TWAS_latest/T_Cells_CD4_Naive_weights2//DNLZ-out.wgt.RDat	DNLZ	9	1.39e+08	1.39e+08	0.22253	rs3812570	-2.52	rs11145958	0.039321	8.33	-1.154	64	31	enet	0.09991	1.17e-41	-0.97317	0.330467	NA	NA	NA	NA	NA
DOCK8-out.wgt.RDat	/u/home/t/tboltz/project-ophoff/rna_whole_blood/cts_TWAS_latest/T_Cells_CD4_Naive_weights2//DOCK8-out.wgt.RDat	DOCK8	9	2.15e+05	4.65e+05	0.12681	rs7875857	-2.76	rs17720878	0.048119	-9.29	-2.343	231	47	enet	0.08712	2.46e-36	1.60293	0.108949	NA	NA	NA	NA	NA
DPH7-out.wgt.RDat	/u/home/t/tboltz/project-ophoff/rna_whole_blood/cts_TWAS_latest/T_Cells_CD4_Naive_weights2//DPH7-out.wgt.RDat	DPH7	9	1.40e+08	1.40e+08	0.02341	rs11137410	1.60	rs10110	0.013411	-5.02	1.333	39	39	blup	0.01395	5.01e-07	-1.26929	0.204339	NA	NA	NA	NA	NA
DPP7-out.wgt.RDat	/u/home/t/tboltz/project-ophoff/rna_whole_blood/cts_TWAS_latest/T_Cells_CD4_Naive_weights2//DPP7-out.wgt.RDat	DPP7	9	1.40e+08	1.40e+08	0.02518	rs17065442	1.64	rs12115325	0.021335	-6.25	-1.259	57	4	lasso	0.02722	3.02e-12	1.05212	0.292742	NA	NA	NA	NA	NA
EHMT1-out.wgt.RDat	/u/home/t/tboltz/project-ophoff/rna_whole_blood/cts_TWAS_latest/T_Cells_CD4_Naive_weights2//EHMT1-out.wgt.RDat	EHMT1	9	1.41e+08	1.41e+08	0.01144	rs10867037	1.59	rs4487855	0.008071	4.86	0.312	39	3	lasso	0.01362	6.72e-07	0.77996	0.435415	NA	NA	NA	NA	NA
ENDOG-out.wgt.RDat	/u/home/t/tboltz/project-ophoff/rna_whole_blood/cts_TWAS_latest/T_Cells_CD4_Naive_weights2//ENDOG-out.wgt.RDat	ENDOG	9	1.32e+08	1.32e+08	0.03293	rs28372669	2.79	rs2997922	0.064932	-10.91	-1.107	90	2	lasso	0.06356	1.04e-26	1.10688	0.268344	NA	NA	NA	NA	NA
ENTR1-out.wgt.RDat	/u/home/t/tboltz/project-ophoff/rna_whole_blood/cts_TWAS_latest/T_Cells_CD4_Naive_weights2//ENTR1-out.wgt.RDat	ENTR1	9	1.39e+08	1.39e+08	0.07050	rs3812570	-2.52	rs3812561	0.004119	5.19	-1.297	66	66	blup	0.01971	2.71e-09	-1.25218	0.210504	NA	NA	NA	NA	NA
ERCC6L2-out.wgt.RDat	/u/home/t/tboltz/project-ophoff/rna_whole_blood/cts_TWAS_latest/T_Cells_CD4_Naive_weights2//ERCC6L2-out.wgt.RDat	ERCC6L2	9	9.86e+07	9.89e+07	0.06794	rs817184	2.59	rs16910370	0.055588	10.19	1.072	251	5	lasso	0.05912	6.45e-25	0.98814	0.323083	NA	NA	NA	NA	NA
ERMP1-out.wgt.RDat	/u/home/t/tboltz/project-ophoff/rna_whole_blood/cts_TWAS_latest/T_Cells_CD4_Naive_weights2//ERMP1-out.wgt.RDat	ERMP1	9	5.77e+06	5.83e+06	0.13426	rs16923640	2.92	rs10815274	0.028771	-8.91	1.126	161	35	enet	0.09192	2.51e-38	-0.05901	0.952942	NA	NA	NA	NA	NA
FAM120AOS-out.wgt.RDat	/u/home/t/tboltz/project-ophoff/rna_whole_blood/cts_TWAS_latest/T_Cells_CD4_Naive_weights2//FAM120AOS-out.wgt.RDat	FAM120AOS	9	9.62e+07	9.62e+07	0.03137	rs10761247	3.60	rs4744243	0.016894	6.67	-1.134	196	196	blup	0.02421	4.60e-11	0.18755	0.851230	NA	NA	NA	NA	NA
FCN1-out.wgt.RDat	/u/home/t/tboltz/project-ophoff/rna_whole_blood/cts_TWAS_latest/T_Cells_CD4_Naive_weights2//FCN1-out.wgt.RDat	FCN1	9	1.38e+08	1.38e+08	0.30655	rs4841964	-2.79	rs10120023	0.231335	20.03	-0.455	128	20	enet	0.29665	1.92e-134	-0.60854	0.542832	NA	NA	NA	NA	NA
FRMD3-out.wgt.RDat	/u/home/t/tboltz/project-ophoff/rna_whole_blood/cts_TWAS_latest/T_Cells_CD4_Naive_weights2//FRMD3-out.wgt.RDat	FRMD3	9	8.59e+07	8.62e+07	0.01877	rs13290882	-4.18	rs13296597	0.002299	-4.28	-1.130	190	16	enet	0.01560	1.11e-07	1.13724	0.255438	NA	NA	NA	NA	NA
FUT7-out.wgt.RDat	/u/home/t/tboltz/project-ophoff/rna_whole_blood/cts_TWAS_latest/T_Cells_CD4_Naive_weights2//FUT7-out.wgt.RDat	FUT7	9	1.40e+08	1.40e+08	0.02198	rs7871194	-1.62	rs12337910	0.008831	4.32	-0.849	49	11	enet	0.00986	2.07e-05	-0.75284	0.451548	NA	NA	NA	NA	NA
GBA2-out.wgt.RDat	/u/home/t/tboltz/project-ophoff/rna_whole_blood/cts_TWAS_latest/T_Cells_CD4_Naive_weights2//GBA2-out.wgt.RDat	GBA2	9	3.57e+07	3.57e+07	0.08166	rs6476493	2.30	rs11791889	0.029492	8.08	0.752	171	8	lasso	0.06188	4.97e-26	0.29934	0.764680	NA	NA	NA	NA	NA
GOLGA1-out.wgt.RDat	/u/home/t/tboltz/project-ophoff/rna_whole_blood/cts_TWAS_latest/T_Cells_CD4_Naive_weights2//GOLGA1-out.wgt.RDat	GOLGA1	9	1.28e+08	1.28e+08	0.01759	rs2648318	2.46	rs589748	0.011187	5.06	-1.096	117	117	blup	0.01227	2.30e-06	-1.30707	0.191187	NA	NA	NA	NA	NA
GOLM1-out.wgt.RDat	/u/home/t/tboltz/project-ophoff/rna_whole_blood/cts_TWAS_latest/T_Cells_CD4_Naive_weights2//GOLM1-out.wgt.RDat	GOLM1	9	8.86e+07	8.87e+07	0.04495	rs791323	2.50	rs7866281	0.009784	5.94	-0.235	82	14	lasso	0.02243	2.30e-10	-0.37821	0.705273	NA	NA	NA	NA	NA
GRHPR-out.wgt.RDat	/u/home/t/tboltz/project-ophoff/rna_whole_blood/cts_TWAS_latest/T_Cells_CD4_Naive_weights2//GRHPR-out.wgt.RDat	GRHPR	9	3.74e+07	3.74e+07	0.14139	rs10123586	-2.51	rs730283	0.007390	-5.23	0.129	182	51	enet	0.05728	3.52e-24	2.16002	0.030771	0.067	0.928	0.000	0.001	0.004
GSN-out.wgt.RDat	/u/home/t/tboltz/project-ophoff/rna_whole_blood/cts_TWAS_latest/T_Cells_CD4_Naive_weights2//GSN-out.wgt.RDat	GSN	9	1.24e+08	1.24e+08	0.14112	rs4837853	2.30	rs878691	0.242692	20.60	0.109	232	5	lasso	0.24254	1.39e-106	0.10075	0.919746	NA	NA	NA	NA	NA
HACD4-out.wgt.RDat	/u/home/t/tboltz/project-ophoff/rna_whole_blood/cts_TWAS_latest/T_Cells_CD4_Naive_weights2//HACD4-out.wgt.RDat	HACD4	9	2.10e+07	2.10e+07	0.12243	rs4446809	3.18	rs7041422	0.022739	-7.70	-0.116	162	162	blup	0.06848	1.06e-28	0.64955	0.515981	NA	NA	NA	NA	NA
HDHD3-out.wgt.RDat	/u/home/t/tboltz/project-ophoff/rna_whole_blood/cts_TWAS_latest/T_Cells_CD4_Naive_weights2//HDHD3-out.wgt.RDat	HDHD3	9	1.16e+08	1.16e+08	0.03409	rs12342334	-2.66	rs3747815	0.024504	-7.01	-0.531	155	1	lasso	0.02129	6.46e-10	0.53100	0.595419	NA	NA	NA	NA	NA
HEMGN-out.wgt.RDat	/u/home/t/tboltz/project-ophoff/rna_whole_blood/cts_TWAS_latest/T_Cells_CD4_Naive_weights2//HEMGN-out.wgt.RDat	HEMGN	9	1.01e+08	1.01e+08	0.02545	rs1572025	3.51	rs1475696	0.018761	5.90	-2.130	160	12	enet	0.01823	1.03e-08	-1.57235	0.115869	NA	NA	NA	NA	NA
IL11RA-out.wgt.RDat	/u/home/t/tboltz/project-ophoff/rna_whole_blood/cts_TWAS_latest/T_Cells_CD4_Naive_weights2//IL11RA-out.wgt.RDat	IL11RA	9	3.47e+07	3.47e+07	0.06437	rs13284229	-2.01	rs2277202	0.029090	7.96	0.491	150	4	enet	0.03433	4.77e-15	0.61464	0.538795	NA	NA	NA	NA	NA
INVS-out.wgt.RDat	/u/home/t/tboltz/project-ophoff/rna_whole_blood/cts_TWAS_latest/T_Cells_CD4_Naive_weights2//INVS-out.wgt.RDat	INVS	9	1.03e+08	1.03e+08	0.01985	rs13284601	-2.74	rs10117638	0.008964	4.20	-2.129	209	5	lasso	0.00750	1.82e-04	-1.18434	0.236280	NA	NA	NA	NA	NA
ISCA1-out.wgt.RDat	/u/home/t/tboltz/project-ophoff/rna_whole_blood/cts_TWAS_latest/T_Cells_CD4_Naive_weights2//ISCA1-out.wgt.RDat	ISCA1	9	8.89e+07	8.89e+07	0.11518	rs4878010	2.54	rs791320	0.038217	-8.32	2.459	73	34	enet	0.08444	3.15e-35	-1.36551	0.172091	NA	NA	NA	NA	NA
KANK1-out.wgt.RDat	/u/home/t/tboltz/project-ophoff/rna_whole_blood/cts_TWAS_latest/T_Cells_CD4_Naive_weights2//KANK1-out.wgt.RDat	KANK1	9	4.70e+05	7.46e+05	0.09328	rs2175055	3.16	rs2282038	0.045665	8.98	-0.219	276	25	enet	0.05131	8.73e-22	0.15564	0.876315	NA	NA	NA	NA	NA
KIAA2026-out.wgt.RDat	/u/home/t/tboltz/project-ophoff/rna_whole_blood/cts_TWAS_latest/T_Cells_CD4_Naive_weights2//KIAA2026-out.wgt.RDat	KIAA2026	9	5.88e+06	6.01e+06	0.01348	rs16923640	2.92	rs343477	0.012274	5.18	0.239	185	2	lasso	0.01139	5.15e-06	0.19163	0.848033	NA	NA	NA	NA	NA
KIF27-out.wgt.RDat	/u/home/t/tboltz/project-ophoff/rna_whole_blood/cts_TWAS_latest/T_Cells_CD4_Naive_weights2//KIF27-out.wgt.RDat	KIF27	9	8.64e+07	8.65e+07	0.04645	rs1246264	-4.18	rs973460	0.010174	5.48	2.807	243	243	blup	0.01320	9.86e-07	3.84175	0.000122	0.018	0.771	0.002	0.073	0.137
LCN8-out.wgt.RDat	/u/home/t/tboltz/project-ophoff/rna_whole_blood/cts_TWAS_latest/T_Cells_CD4_Naive_weights2//LCN8-out.wgt.RDat	LCN8	9	1.40e+08	1.40e+08	0.33955	rs3812570	-2.52	rs9886752	0.225470	19.80	0.087	72	15	enet	0.23781	3.03e-104	-0.20154	0.840277	NA	NA	NA	NA	NA
LINGO2-out.wgt.RDat	/u/home/t/tboltz/project-ophoff/rna_whole_blood/cts_TWAS_latest/T_Cells_CD4_Naive_weights2//LINGO2-out.wgt.RDat	LINGO2	9	2.79e+07	2.87e+07	0.03817	rs536635	3.33	rs4878372	0.041900	8.76	-1.387	420	24	enet	0.03833	1.25e-16	-1.12823	0.259224	NA	NA	NA	NA	NA
LPAR1-out.wgt.RDat	/u/home/t/tboltz/project-ophoff/rna_whole_blood/cts_TWAS_latest/T_Cells_CD4_Naive_weights2//LPAR1-out.wgt.RDat	LPAR1	9	1.14e+08	1.14e+08	0.45516	rs1036281	2.87	rs1411424	0.183711	17.85	0.199	283	73	enet	0.32863	6.34e-152	-0.50165	0.615916	NA	NA	NA	NA	NA
MAN1B1-out.wgt.RDat	/u/home/t/tboltz/project-ophoff/rna_whole_blood/cts_TWAS_latest/T_Cells_CD4_Naive_weights2//MAN1B1-out.wgt.RDat	MAN1B1	9	1.40e+08	1.40e+08	0.01491	rs17065442	1.66	rs2271862	0.005903	4.35	-0.361	55	5	enet	0.01537	1.38e-07	0.43298	0.665031	NA	NA	NA	NA	NA
MED22-out.wgt.RDat	/u/home/t/tboltz/project-ophoff/rna_whole_blood/cts_TWAS_latest/T_Cells_CD4_Naive_weights2//MED22-out.wgt.RDat	MED22	9	1.36e+08	1.36e+08	0.05518	rs10901218	-3.10	rs886090	0.037356	-8.23	-0.298	182	5	lasso	0.03530	1.99e-15	0.25877	0.795814	NA	NA	NA	NA	NA
MFSD14B-out.wgt.RDat	/u/home/t/tboltz/project-ophoff/rna_whole_blood/cts_TWAS_latest/T_Cells_CD4_Naive_weights2//MFSD14B-out.wgt.RDat	MFSD14B	9	9.71e+07	9.72e+07	0.17042	rs7031172	-2.35	rs10821352	0.127962	15.07	0.641	204	23	enet	0.13950	1.31e-58	-0.28131	0.778472	NA	NA	NA	NA	NA
MVB12B-out.wgt.RDat	/u/home/t/tboltz/project-ophoff/rna_whole_blood/cts_TWAS_latest/T_Cells_CD4_Naive_weights2//MVB12B-out.wgt.RDat	MVB12B	9	1.29e+08	1.29e+08	0.03252	rs4837072	-2.87	rs887659	0.017822	6.13	0.952	146	3	lasso	0.01889	5.69e-09	0.55741	0.577245	NA	NA	NA	NA	NA
NEK6-out.wgt.RDat	/u/home/t/tboltz/project-ophoff/rna_whole_blood/cts_TWAS_latest/T_Cells_CD4_Naive_weights2//NEK6-out.wgt.RDat	NEK6	9	1.27e+08	1.27e+08	0.24165	rs7861786	-2.30	rs953470	0.133799	-15.76	1.289	178	32	enet	0.18272	5.28e-78	-1.38849	0.164989	NA	NA	NA	NA	NA
NINJ1-out.wgt.RDat	/u/home/t/tboltz/project-ophoff/rna_whole_blood/cts_TWAS_latest/T_Cells_CD4_Naive_weights2//NINJ1-out.wgt.RDat	NINJ1	9	9.59e+07	9.59e+07	0.08307	rs10821141	-2.87	rs2398827	0.019573	-6.40	-0.340	175	25	enet	0.02825	1.19e-12	1.78795	0.073785	NA	NA	NA	NA	NA
NMRK1-out.wgt.RDat	/u/home/t/tboltz/project-ophoff/rna_whole_blood/cts_TWAS_latest/T_Cells_CD4_Naive_weights2//NMRK1-out.wgt.RDat	NMRK1	9	7.77e+07	7.77e+07	0.34381	rs11144179	2.19	rs10869503	0.124143	14.69	1.135	125	21	enet	0.27651	7.81e-124	1.78606	0.074089	NA	NA	NA	NA	NA
NPDC1-out.wgt.RDat	/u/home/t/tboltz/project-ophoff/rna_whole_blood/cts_TWAS_latest/T_Cells_CD4_Naive_weights2//NPDC1-out.wgt.RDat	NPDC1	9	1.40e+08	1.40e+08	0.08116	rs7871194	-1.62	rs12115325	0.020172	6.97	-1.259	52	5	lasso	0.04679	5.51e-20	-0.12591	0.899801	NA	NA	NA	NA	NA
NR6A1-out.wgt.RDat	/u/home/t/tboltz/project-ophoff/rna_whole_blood/cts_TWAS_latest/T_Cells_CD4_Naive_weights2//NR6A1-out.wgt.RDat	NR6A1	9	1.27e+08	1.28e+08	0.02065	rs7045489	2.38	rs4240486	0.012007	-5.04	1.122	171	3	lasso	0.00943	3.08e-05	-1.23425	0.217110	NA	NA	NA	NA	NA
NUDT2-out.wgt.RDat	/u/home/t/tboltz/project-ophoff/rna_whole_blood/cts_TWAS_latest/T_Cells_CD4_Naive_weights2//NUDT2-out.wgt.RDat	NUDT2	9	3.43e+07	3.43e+07	0.13808	rs13284229	-2.01	rs4879775	0.144228	16.54	0.860	123	8	lasso	0.23286	8.22e-102	-0.19956	0.841821	NA	NA	NA	NA	NA
ODF2-out.wgt.RDat	/u/home/t/tboltz/project-ophoff/rna_whole_blood/cts_TWAS_latest/T_Cells_CD4_Naive_weights2//ODF2-out.wgt.RDat	ODF2	9	1.31e+08	1.31e+08	0.01696	rs28372669	2.95	rs10988014	0.010410	5.10	2.778	87	3	lasso	0.00890	5.04e-05	2.68121	0.007336	0.051	0.883	0.000	0.001	0.064
OLFM1-out.wgt.RDat	/u/home/t/tboltz/project-ophoff/rna_whole_blood/cts_TWAS_latest/T_Cells_CD4_Naive_weights2//OLFM1-out.wgt.RDat	OLFM1	9	1.38e+08	1.38e+08	0.13198	rs4841964	-2.79	rs10120023	0.100265	-13.27	-0.455	124	4	lasso	0.13685	1.87e-57	0.12859	0.897680	NA	NA	NA	NA	NA
OLFML2A-out.wgt.RDat	/u/home/t/tboltz/project-ophoff/rna_whole_blood/cts_TWAS_latest/T_Cells_CD4_Naive_weights2//OLFML2A-out.wgt.RDat	OLFML2A	9	1.28e+08	1.28e+08	0.01457	rs7045489	2.38	rs1328160	0.007205	-3.77	-0.756	121	1	lasso	0.00529	1.43e-03	0.75600	0.449649	NA	NA	NA	NA	NA
OR1J2-out.wgt.RDat	/u/home/t/tboltz/project-ophoff/rna_whole_blood/cts_TWAS_latest/T_Cells_CD4_Naive_weights2//OR1J2-out.wgt.RDat	OR1J2	9	1.25e+08	1.25e+08	0.04942	rs3119774	3.30	rs1329951	0.015800	6.36	0.253	184	184	blup	0.02326	1.09e-10	0.60700	0.543849	NA	NA	NA	NA	NA
OR1J4-out.wgt.RDat	/u/home/t/tboltz/project-ophoff/rna_whole_blood/cts_TWAS_latest/T_Cells_CD4_Naive_weights2//OR1J4-out.wgt.RDat	OR1J4	9	1.25e+08	1.25e+08	0.02804	rs3119774	3.31	rs1476858	0.016634	5.62	-0.049	184	24	enet	0.01853	7.89e-09	-0.47572	0.634272	NA	NA	NA	NA	NA
OR1N2-out.wgt.RDat	/u/home/t/tboltz/project-ophoff/rna_whole_blood/cts_TWAS_latest/T_Cells_CD4_Naive_weights2//OR1N2-out.wgt.RDat	OR1N2	9	1.25e+08	1.25e+08	0.01956	rs7859776	-2.74	rs13289908	0.021654	6.36	0.989	173	2	lasso	0.01957	3.06e-09	0.87033	0.384119	NA	NA	NA	NA	NA
ORM1-out.wgt.RDat	/u/home/t/tboltz/project-ophoff/rna_whole_blood/cts_TWAS_latest/T_Cells_CD4_Naive_weights2//ORM1-out.wgt.RDat	ORM1	9	1.17e+08	1.17e+08	0.15695	rs4979444	2.91	rs1687401	0.070095	-11.14	1.373	139	23	enet	0.09417	2.90e-39	-1.29202	0.196351	NA	NA	NA	NA	NA
PBX3-out.wgt.RDat	/u/home/t/tboltz/project-ophoff/rna_whole_blood/cts_TWAS_latest/T_Cells_CD4_Naive_weights2//PBX3-out.wgt.RDat	PBX3	9	1.29e+08	1.29e+08	0.01253	rs4837072	-2.87	rs12352375	0.006067	-4.62	-2.168	149	3	lasso	0.00898	4.64e-05	2.49437	0.012618	0.396	0.581	0.001	0.001	0.020
PGM5-out.wgt.RDat	/u/home/t/tboltz/project-ophoff/rna_whole_blood/cts_TWAS_latest/T_Cells_CD4_Naive_weights2//PGM5-out.wgt.RDat	PGM5	9	7.09e+07	7.11e+07	0.34585	rs10869401	2.84	rs7046236	0.189662	18.19	-0.330	112	47	enet	0.24267	1.19e-106	-0.94839	0.342933	NA	NA	NA	NA	NA
PHF19-out.wgt.RDat	/u/home/t/tboltz/project-ophoff/rna_whole_blood/cts_TWAS_latest/T_Cells_CD4_Naive_weights2//PHF19-out.wgt.RDat	PHF19	9	1.24e+08	1.24e+08	0.01067	rs6478475	-1.74	rs3761847	0.006694	-5.23	-1.231	191	3	lasso	0.01004	1.76e-05	0.90185	0.367137	NA	NA	NA	NA	NA
PHF2-out.wgt.RDat	/u/home/t/tboltz/project-ophoff/rna_whole_blood/cts_TWAS_latest/T_Cells_CD4_Naive_weights2//PHF2-out.wgt.RDat	PHF2	9	9.63e+07	9.64e+07	0.05630	rs10761247	3.60	rs11793637	0.032129	-7.80	-1.954	222	14	enet	0.03641	7.23e-16	2.03939	0.041411	0.000	0.974	0.000	0.008	0.019
PHPT1-out.wgt.RDat	/u/home/t/tboltz/project-ophoff/rna_whole_blood/cts_TWAS_latest/T_Cells_CD4_Naive_weights2//PHPT1-out.wgt.RDat	PHPT1	9	1.40e+08	1.40e+08	0.01502	rs3812570	-2.52	rs4880162	0.009102	-5.07	-0.213	72	7	enet	0.01446	3.15e-07	0.85822	0.390768	NA	NA	NA	NA	NA
PLGRKT-out.wgt.RDat	/u/home/t/tboltz/project-ophoff/rna_whole_blood/cts_TWAS_latest/T_Cells_CD4_Naive_weights2//PLGRKT-out.wgt.RDat	PLGRKT	9	5.36e+06	5.44e+06	0.01969	rs16923640	2.92	rs2381220	0.016215	-5.56	-0.019	128	3	lasso	0.01368	6.39e-07	0.03650	0.970884	NA	NA	NA	NA	NA
PLIN2-out.wgt.RDat	/u/home/t/tboltz/project-ophoff/rna_whole_blood/cts_TWAS_latest/T_Cells_CD4_Naive_weights2//PLIN2-out.wgt.RDat	PLIN2	9	1.91e+07	1.91e+07	0.04602	rs7048291	2.89	rs11791698	0.010120	-5.26	1.924	179	25	enet	0.01321	9.81e-07	-2.12861	0.033287	0.047	0.938	0.000	0.002	0.013
PRUNE2-out.wgt.RDat	/u/home/t/tboltz/project-ophoff/rna_whole_blood/cts_TWAS_latest/T_Cells_CD4_Naive_weights2//PRUNE2-out.wgt.RDat	PRUNE2	9	7.92e+07	7.95e+07	0.16385	rs944561	2.52	rs512110	0.350256	24.68	-1.070	197	7	lasso	0.35525	4.00e-167	-1.03044	0.302803	NA	NA	NA	NA	NA
PSAT1-out.wgt.RDat	/u/home/t/tboltz/project-ophoff/rna_whole_blood/cts_TWAS_latest/T_Cells_CD4_Naive_weights2//PSAT1-out.wgt.RDat	PSAT1	9	8.09e+07	8.09e+07	0.13241	rs10867178	2.32	rs7849881	0.033232	7.83	-0.165	120	25	enet	0.06615	9.29e-28	0.44381	0.657182	NA	NA	NA	NA	NA
PTCH1-out.wgt.RDat	/u/home/t/tboltz/project-ophoff/rna_whole_blood/cts_TWAS_latest/T_Cells_CD4_Naive_weights2//PTCH1-out.wgt.RDat	PTCH1	9	9.82e+07	9.83e+07	0.03823	rs817184	2.59	rs28446116	0.023784	6.65	0.315	191	3	lasso	0.02415	4.85e-11	0.32902	0.742144	NA	NA	NA	NA	NA
PTGDS-out.wgt.RDat	/u/home/t/tboltz/project-ophoff/rna_whole_blood/cts_TWAS_latest/T_Cells_CD4_Naive_weights2//PTGDS-out.wgt.RDat	PTGDS	9	1.40e+08	1.40e+08	0.05288	rs7871194	-1.62	rs4880180	0.081308	-11.99	0.172	46	19	enet	0.09931	2.07e-41	0.32293	0.746750	NA	NA	NA	NA	NA
PTGES-out.wgt.RDat	/u/home/t/tboltz/project-ophoff/rna_whole_blood/cts_TWAS_latest/T_Cells_CD4_Naive_weights2//PTGES-out.wgt.RDat	PTGES	9	1.33e+08	1.33e+08	0.04336	rs16931419	-2.44	rs11998910	0.010591	5.46	-0.877	105	15	enet	0.01804	1.23e-08	-1.25276	0.210295	NA	NA	NA	NA	NA
PTRH1-out.wgt.RDat	/u/home/t/tboltz/project-ophoff/rna_whole_blood/cts_TWAS_latest/T_Cells_CD4_Naive_weights2//PTRH1-out.wgt.RDat	PTRH1	9	1.30e+08	1.30e+08	0.01702	rs3003606	2.71	rs538066	0.010656	4.79	-0.736	105	5	lasso	0.00829	8.82e-05	-0.37688	0.706260	NA	NA	NA	NA	NA
RABEPK-out.wgt.RDat	/u/home/t/tboltz/project-ophoff/rna_whole_blood/cts_TWAS_latest/T_Cells_CD4_Naive_weights2//RABEPK-out.wgt.RDat	RABEPK	9	1.28e+08	1.28e+08	0.03127	rs513568	2.64	rs6478696	0.051913	-9.61	-1.079	108	12	lasso	0.05121	9.57e-22	1.31960	0.186970	NA	NA	NA	NA	NA
RABL6-out.wgt.RDat	/u/home/t/tboltz/project-ophoff/rna_whole_blood/cts_TWAS_latest/T_Cells_CD4_Naive_weights2//RABL6-out.wgt.RDat	RABL6	9	1.40e+08	1.40e+08	0.02603	rs3812570	-2.52	rs2784098	0.021300	6.18	-0.356	72	2	lasso	0.02116	7.25e-10	-0.38961	0.696822	NA	NA	NA	NA	NA
RALGPS1-out.wgt.RDat	/u/home/t/tboltz/project-ophoff/rna_whole_blood/cts_TWAS_latest/T_Cells_CD4_Naive_weights2//RALGPS1-out.wgt.RDat	RALGPS1	9	1.30e+08	1.30e+08	0.02483	rs913716	2.19	rs2417046	0.048145	9.59	-0.368	132	5	lasso	0.04832	1.36e-20	-0.11424	0.909045	NA	NA	NA	NA	NA
RAPGEF1-out.wgt.RDat	/u/home/t/tboltz/project-ophoff/rna_whole_blood/cts_TWAS_latest/T_Cells_CD4_Naive_weights2//RAPGEF1-out.wgt.RDat	RAPGEF1	9	1.34e+08	1.35e+08	0.10616	rs6597551	-2.95	rs7036709	0.069403	-11.10	1.562	157	3	lasso	0.08337	8.65e-35	-1.42787	0.153330	NA	NA	NA	NA	NA
RGP1-out.wgt.RDat	/u/home/t/tboltz/project-ophoff/rna_whole_blood/cts_TWAS_latest/T_Cells_CD4_Naive_weights2//RGP1-out.wgt.RDat	RGP1	9	3.57e+07	3.58e+07	0.03272	rs6476493	2.30	rs1570248	0.028592	7.19	-0.520	173	1	lasso	0.02788	1.66e-12	-0.52000	0.603064	NA	NA	NA	NA	NA
ROR2-out.wgt.RDat	/u/home/t/tboltz/project-ophoff/rna_whole_blood/cts_TWAS_latest/T_Cells_CD4_Naive_weights2//ROR2-out.wgt.RDat	ROR2	9	9.43e+07	9.47e+07	0.02261	rs10991808	-3.83	rs4744101	0.034693	7.79	0.004	301	3	lasso	0.03082	1.16e-13	0.00179	0.998569	NA	NA	NA	NA	NA
RPL12-out.wgt.RDat	/u/home/t/tboltz/project-ophoff/rna_whole_blood/cts_TWAS_latest/T_Cells_CD4_Naive_weights2//RPL12-out.wgt.RDat	RPL12	9	1.30e+08	1.30e+08	0.11383	rs12554453	1.83	rs3802364	0.102287	13.35	-0.811	108	7	lasso	0.11569	2.50e-48	-0.77851	0.436268	NA	NA	NA	NA	NA
RPP25L-out.wgt.RDat	/u/home/t/tboltz/project-ophoff/rna_whole_blood/cts_TWAS_latest/T_Cells_CD4_Naive_weights2//RPP25L-out.wgt.RDat	RPP25L	9	3.46e+07	3.46e+07	0.02877	rs13284229	-2.01	rs10972173	0.008350	5.12	0.510	144	144	blup	0.01271	1.54e-06	0.48989	0.624213	NA	NA	NA	NA	NA
RUSC2-out.wgt.RDat	/u/home/t/tboltz/project-ophoff/rna_whole_blood/cts_TWAS_latest/T_Cells_CD4_Naive_weights2//RUSC2-out.wgt.RDat	RUSC2	9	3.55e+07	3.56e+07	0.01321	rs6476493	2.30	rs10814252	0.012344	-5.27	0.899	187	15	enet	0.00656	4.35e-04	-1.20716	0.227371	NA	NA	NA	NA	NA
S1PR3-out.wgt.RDat	/u/home/t/tboltz/project-ophoff/rna_whole_blood/cts_TWAS_latest/T_Cells_CD4_Naive_weights2//S1PR3-out.wgt.RDat	S1PR3	9	9.16e+07	9.16e+07	0.02706	rs7855350	2.78	rs10867129	0.009679	5.15	0.024	138	138	blup	0.01457	2.84e-07	0.87115	0.383674	NA	NA	NA	NA	NA
SAPCD2-out.wgt.RDat	/u/home/t/tboltz/project-ophoff/rna_whole_blood/cts_TWAS_latest/T_Cells_CD4_Naive_weights2//SAPCD2-out.wgt.RDat	SAPCD2	9	1.40e+08	1.40e+08	0.19340	rs17065442	1.66	rs12115325	0.114434	-14.18	-1.259	56	11	enet	0.11514	4.29e-48	1.24166	0.214361	NA	NA	NA	NA	NA
SEMA4D-out.wgt.RDat	/u/home/t/tboltz/project-ophoff/rna_whole_blood/cts_TWAS_latest/T_Cells_CD4_Naive_weights2//SEMA4D-out.wgt.RDat	SEMA4D	9	9.20e+07	9.21e+07	0.05834	rs7855350	2.78	rs4405007	0.042903	-8.72	0.219	135	20	enet	0.05394	7.71e-23	0.89861	0.368862	NA	NA	NA	NA	NA
SETX-out.wgt.RDat	/u/home/t/tboltz/project-ophoff/rna_whole_blood/cts_TWAS_latest/T_Cells_CD4_Naive_weights2//SETX-out.wgt.RDat	SETX	9	1.35e+08	1.35e+08	0.01478	rs382208	-3.08	rs7869435	0.007294	-5.18	0.945	139	9	enet	0.01028	1.42e-05	-0.57115	0.567895	NA	NA	NA	NA	NA
SH3GLB2-out.wgt.RDat	/u/home/t/tboltz/project-ophoff/rna_whole_blood/cts_TWAS_latest/T_Cells_CD4_Naive_weights2//SH3GLB2-out.wgt.RDat	SH3GLB2	9	1.32e+08	1.32e+08	0.03616	rs16930441	2.86	rs7034952	0.038218	-8.45	-1.295	85	1	lasso	0.03681	5.02e-16	1.29500	0.195320	NA	NA	NA	NA	NA
SLC25A51-out.wgt.RDat	/u/home/t/tboltz/project-ophoff/rna_whole_blood/cts_TWAS_latest/T_Cells_CD4_Naive_weights2//SLC25A51-out.wgt.RDat	SLC25A51	9	3.79e+07	3.79e+07	0.02967	rs1006087	-3.35	rs872778	0.046327	9.09	0.158	179	10	lasso	0.04752	2.82e-20	-0.07116	0.943270	NA	NA	NA	NA	NA
SLC31A1-out.wgt.RDat	/u/home/t/tboltz/project-ophoff/rna_whole_blood/cts_TWAS_latest/T_Cells_CD4_Naive_weights2//SLC31A1-out.wgt.RDat	SLC31A1	9	1.16e+08	1.16e+08	0.02608	rs12342334	-2.66	rs12380325	0.008222	5.04	-1.490	166	166	blup	0.01573	9.94e-08	-0.96693	0.333581	NA	NA	NA	NA	NA
SLC46A2-out.wgt.RDat	/u/home/t/tboltz/project-ophoff/rna_whole_blood/cts_TWAS_latest/T_Cells_CD4_Naive_weights2//SLC46A2-out.wgt.RDat	SLC46A2	9	1.16e+08	1.16e+08	0.09854	rs12342334	-2.66	rs12555600	0.034479	-7.96	1.538	198	14	enet	0.05618	9.74e-24	-1.59811	0.110019	NA	NA	NA	NA	NA
SMU1-out.wgt.RDat	/u/home/t/tboltz/project-ophoff/rna_whole_blood/cts_TWAS_latest/T_Cells_CD4_Naive_weights2//SMU1-out.wgt.RDat	SMU1	9	3.30e+07	3.31e+07	0.02296	rs7851560	-2.75	rs10813923	0.012809	-4.84	2.166	133	3	lasso	0.01128	5.69e-06	-2.24257	0.024925	0.200	0.778	0.000	0.001	0.022
ST6GALNAC6-out.wgt.RDat	/u/home/t/tboltz/project-ophoff/rna_whole_blood/cts_TWAS_latest/T_Cells_CD4_Naive_weights2//ST6GALNAC6-out.wgt.RDat	ST6GALNAC6	9	1.31e+08	1.31e+08	0.01397	rs3003606	2.71	rs10819333	0.004073	-4.59	-1.661	103	5	enet	0.00882	5.40e-05	1.26262	0.206725	NA	NA	NA	NA	NA
SURF6-out.wgt.RDat	/u/home/t/tboltz/project-ophoff/rna_whole_blood/cts_TWAS_latest/T_Cells_CD4_Naive_weights2//SURF6-out.wgt.RDat	SURF6	9	1.36e+08	1.36e+08	0.06026	rs10901218	-3.10	rs886090	0.049522	-9.38	-0.298	182	11	lasso	0.05239	3.21e-22	0.37109	0.710570	NA	NA	NA	NA	NA
SUSD1-out.wgt.RDat	/u/home/t/tboltz/project-ophoff/rna_whole_blood/cts_TWAS_latest/T_Cells_CD4_Naive_weights2//SUSD1-out.wgt.RDat	SUSD1	9	1.15e+08	1.15e+08	0.12656	rs4978489	-2.49	rs4979085	0.098578	-13.14	0.784	247	4	lasso	0.10109	3.73e-42	-0.62250	0.533616	NA	NA	NA	NA	NA
SYK-out.wgt.RDat	/u/home/t/tboltz/project-ophoff/rna_whole_blood/cts_TWAS_latest/T_Cells_CD4_Naive_weights2//SYK-out.wgt.RDat	SYK	9	9.36e+07	9.37e+07	0.10137	rs10991808	-3.83	rs10448310	0.064351	10.66	-0.327	285	5	lasso	0.06460	3.96e-27	-0.38939	0.696988	NA	NA	NA	NA	NA
TBC1D2-out.wgt.RDat	/u/home/t/tboltz/project-ophoff/rna_whole_blood/cts_TWAS_latest/T_Cells_CD4_Naive_weights2//TBC1D2-out.wgt.RDat	TBC1D2	9	1.01e+08	1.01e+08	0.02608	rs1572025	3.51	rs7870439	0.025458	6.92	-1.230	197	4	lasso	0.02250	2.17e-10	-1.37237	0.169949	NA	NA	NA	NA	NA
TEX10-out.wgt.RDat	/u/home/t/tboltz/project-ophoff/rna_whole_blood/cts_TWAS_latest/T_Cells_CD4_Naive_weights2//TEX10-out.wgt.RDat	TEX10	9	1.03e+08	1.03e+08	0.00843	rs13284601	-2.74	rs7472	0.008864	4.72	1.391	214	2	lasso	0.00949	2.93e-05	1.43655	0.150846	NA	NA	NA	NA	NA
TJP2-out.wgt.RDat	/u/home/t/tboltz/project-ophoff/rna_whole_blood/cts_TWAS_latest/T_Cells_CD4_Naive_weights2//TJP2-out.wgt.RDat	TJP2	9	7.17e+07	7.19e+07	0.10736	rs10869401	2.84	rs11790543	0.077338	-11.67	0.396	252	10	lasso	0.08179	3.88e-34	-0.30375	0.761321	NA	NA	NA	NA	NA
TMEM245-out.wgt.RDat	/u/home/t/tboltz/project-ophoff/rna_whole_blood/cts_TWAS_latest/T_Cells_CD4_Naive_weights2//TMEM245-out.wgt.RDat	TMEM245	9	1.12e+08	1.12e+08	0.05969	rs10124300	3.11	rs1533642	0.017577	-6.73	0.635	261	6	lasso	0.03347	1.04e-14	-0.99036	0.321997	NA	NA	NA	NA	NA
TMEM252-out.wgt.RDat	/u/home/t/tboltz/project-ophoff/rna_whole_blood/cts_TWAS_latest/T_Cells_CD4_Naive_weights2//TMEM252-out.wgt.RDat	TMEM252	9	7.12e+07	7.12e+07	0.11799	rs10869401	2.84	rs7046236	0.056798	10.78	-0.330	113	7	lasso	0.10971	8.66e-46	0.86542	0.386809	NA	NA	NA	NA	NA
TMOD1-out.wgt.RDat	/u/home/t/tboltz/project-ophoff/rna_whole_blood/cts_TWAS_latest/T_Cells_CD4_Naive_weights2//TMOD1-out.wgt.RDat	TMOD1	9	1.00e+08	1.00e+08	0.04866	rs1572025	3.51	rs2031999	0.026514	7.05	-0.403	134	21	enet	0.02553	1.40e-11	-0.40715	0.683897	NA	NA	NA	NA	NA
TNFSF15-out.wgt.RDat	/u/home/t/tboltz/project-ophoff/rna_whole_blood/cts_TWAS_latest/T_Cells_CD4_Naive_weights2//TNFSF15-out.wgt.RDat	TNFSF15	9	1.18e+08	1.18e+08	0.09161	rs4979444	2.91	rs6478109	0.085529	12.29	-0.837	254	2	lasso	0.08469	2.47e-35	-0.83558	0.403393	NA	NA	NA	NA	NA
TOR1A-out.wgt.RDat	/u/home/t/tboltz/project-ophoff/rna_whole_blood/cts_TWAS_latest/T_Cells_CD4_Naive_weights2//TOR1A-out.wgt.RDat	TOR1A	9	1.33e+08	1.33e+08	0.03104	rs16931419	-2.44	rs2296793	0.042758	-9.15	0.412	104	5	lasso	0.04377	8.77e-19	-0.46387	0.642742	NA	NA	NA	NA	NA
TOR1B-out.wgt.RDat	/u/home/t/tboltz/project-ophoff/rna_whole_blood/cts_TWAS_latest/T_Cells_CD4_Naive_weights2//TOR1B-out.wgt.RDat	TOR1B	9	1.33e+08	1.33e+08	0.03136	rs16931419	-2.44	rs10116248	0.054694	9.85	0.278	107	2	lasso	0.05232	3.43e-22	0.27801	0.781008	NA	NA	NA	NA	NA
TPM2-out.wgt.RDat	/u/home/t/tboltz/project-ophoff/rna_whole_blood/cts_TWAS_latest/T_Cells_CD4_Naive_weights2//TPM2-out.wgt.RDat	TPM2	9	3.57e+07	3.57e+07	0.04977	rs6476493	2.30	rs878749	0.037532	-8.23	0.624	175	6	lasso	0.04804	1.76e-20	-1.03052	0.302767	NA	NA	NA	NA	NA
TRPM6-out.wgt.RDat	/u/home/t/tboltz/project-ophoff/rna_whole_blood/cts_TWAS_latest/T_Cells_CD4_Naive_weights2//TRPM6-out.wgt.RDat	TRPM6	9	7.73e+07	7.75e+07	0.10523	rs11144179	2.19	rs7045949	0.046072	9.06	0.848	134	2	lasso	0.05378	8.98e-23	0.95953	0.337291	NA	NA	NA	NA	NA
TTC16-out.wgt.RDat	/u/home/t/tboltz/project-ophoff/rna_whole_blood/cts_TWAS_latest/T_Cells_CD4_Naive_weights2//TTC16-out.wgt.RDat	TTC16	9	1.30e+08	1.30e+08	0.04049	rs3003606	2.71	rs13298768	0.051780	-9.65	0.276	105	3	lasso	0.05072	1.50e-21	-0.20572	0.837007	NA	NA	NA	NA	NA
TTC39B-out.wgt.RDat	/u/home/t/tboltz/project-ophoff/rna_whole_blood/cts_TWAS_latest/T_Cells_CD4_Naive_weights2//TTC39B-out.wgt.RDat	TTC39B	9	1.52e+07	1.53e+07	0.21986	rs10756687	-2.56	rs1122677	0.169716	-17.68	0.840	155	35	enet	0.20388	7.14e-88	-0.47162	0.637201	NA	NA	NA	NA	NA
UAP1L1-out.wgt.RDat	/u/home/t/tboltz/project-ophoff/rna_whole_blood/cts_TWAS_latest/T_Cells_CD4_Naive_weights2//UAP1L1-out.wgt.RDat	UAP1L1	9	1.40e+08	1.40e+08	0.25808	rs17065442	1.66	rs12115325	0.146725	-16.00	-1.259	55	4	lasso	0.14689	7.42e-62	1.24767	0.212152	NA	NA	NA	NA	NA
USP20-out.wgt.RDat	/u/home/t/tboltz/project-ophoff/rna_whole_blood/cts_TWAS_latest/T_Cells_CD4_Naive_weights2//USP20-out.wgt.RDat	USP20	9	1.33e+08	1.33e+08	0.00935	rs16931419	-2.44	rs11793199	0.004448	-3.90	0.583	101	101	blup	0.00461	2.73e-03	-1.09383	0.274030	NA	NA	NA	NA	NA
VCP-out.wgt.RDat	/u/home/t/tboltz/project-ophoff/rna_whole_blood/cts_TWAS_latest/T_Cells_CD4_Naive_weights2//VCP-out.wgt.RDat	VCP	9	3.51e+07	3.51e+07	0.02663	rs16932280	2.09	rs2252749	0.029080	7.37	0.834	159	8	enet	0.02869	7.98e-13	0.69524	0.486902	NA	NA	NA	NA	NA
VLDLR-out.wgt.RDat	/u/home/t/tboltz/project-ophoff/rna_whole_blood/cts_TWAS_latest/T_Cells_CD4_Naive_weights2//VLDLR-out.wgt.RDat	VLDLR	9	2.62e+06	2.66e+06	0.11083	rs7874004	-4.52	rs596826	0.011516	5.45	-0.752	205	59	enet	0.04224	3.56e-18	-1.58360	0.113285	NA	NA	NA	NA	NA
VPS13A-out.wgt.RDat	/u/home/t/tboltz/project-ophoff/rna_whole_blood/cts_TWAS_latest/T_Cells_CD4_Naive_weights2//VPS13A-out.wgt.RDat	VPS13A	9	7.98e+07	8.00e+07	0.01387	rs4745637	3.06	rs11145343	0.012050	-5.00	0.203	152	6	enet	0.01087	8.25e-06	-0.31026	0.756364	NA	NA	NA	NA	NA
WASHC1-out.wgt.RDat	/u/home/t/tboltz/project-ophoff/rna_whole_blood/cts_TWAS_latest/T_Cells_CD4_Naive_weights2//WASHC1-out.wgt.RDat	WASHC1	9	1.45e+04	7.39e+04	0.11406	rs17720878	-2.34	rs10757606	0.030575	7.36	-1.381	119	37	enet	0.04769	2.42e-20	-1.29461	0.195455	NA	NA	NA	NA	NA
WHRN-out.wgt.RDat	/u/home/t/tboltz/project-ophoff/rna_whole_blood/cts_TWAS_latest/T_Cells_CD4_Naive_weights2//WHRN-out.wgt.RDat	WHRN	9	1.17e+08	1.17e+08	0.12593	rs4979444	2.91	rs2296262	0.062468	10.51	0.062	176	3	lasso	0.06430	5.21e-27	-0.17755	0.859080	NA	NA	NA	NA	NA
ZDHHC21-out.wgt.RDat	/u/home/t/tboltz/project-ophoff/rna_whole_blood/cts_TWAS_latest/T_Cells_CD4_Naive_weights2//ZDHHC21-out.wgt.RDat	ZDHHC21	9	1.46e+07	1.47e+07	0.01958	rs303723	3.82	rs4741420	0.008238	-4.54	-1.528	144	144	blup	0.00886	5.20e-05	0.12756	0.898494	NA	NA	NA	NA	NA
ZNF367-out.wgt.RDat	/u/home/t/tboltz/project-ophoff/rna_whole_blood/cts_TWAS_latest/T_Cells_CD4_Naive_weights2//ZNF367-out.wgt.RDat	ZNF367	9	9.91e+07	9.92e+07	0.02290	rs689619	-2.12	rs10122517	0.009308	-5.38	-0.047	178	15	enet	0.01491	2.08e-07	-0.32597	0.744443	NA	NA	NA	NA	NA
ZNF484-out.wgt.RDat	/u/home/t/tboltz/project-ophoff/rna_whole_blood/cts_TWAS_latest/T_Cells_CD4_Naive_weights2//ZNF484-out.wgt.RDat	ZNF484	9	9.56e+07	9.56e+07	0.06292	rs7025554	2.70	rs4744151	0.039146	8.79	0.774	208	21	enet	0.04013	2.43e-17	0.79079	0.429069	NA	NA	NA	NA	NA
ZNF79-out.wgt.RDat	/u/home/t/tboltz/project-ophoff/rna_whole_blood/cts_TWAS_latest/T_Cells_CD4_Naive_weights2//ZNF79-out.wgt.RDat	ZNF79	9	1.30e+08	1.30e+08	0.03307	rs12554453	1.83	rs2243955	0.020615	6.19	0.201	114	10	enet	0.02191	3.70e-10	-0.20464	0.837856	NA	NA	NA	NA	NA
