## Supplementary material for "Cell type deconvolution of bulk blood RNA-Seq to reveal biological insights of neuropsychiatric disorders": TWAS Supplemental Tables: Alcohol_Dependence.sumstats.trimmed.all_chr_out.txt

PANEL	FILE	ID	CHR	P0	P1	HSQ	BEST.GWAS.ID	BEST.GWAS.Z	EQTL.ID	EQTL.R2	EQTL.Z	EQTL.GWAS.Z	NSNP	NWGT	MODEL	MODELCV.R2	MODELCV.PV	TWAS.Z	TWAS.P	COLOC.PP0	COLOC.PP1	COLOC.PP2	COLOC.PP3	COLOC.PP4
ACSL5-out.wgt.RDat	/u/home/t/tboltz/project-ophoff/rna_whole_blood/cts_TWAS_latest/T_Cells_CD4_Naive_weights2//ACSL5-out.wgt.RDat	ACSL5	10	1.14e+08	1.14e+08	0.02781	rs2052359	-3.10	rs11195940	0.027143	-7.14	1.362	140	3	lasso	0.025562	1.36e-11	-1.42093	0.15534	NA	NA	NA	NA	NA
ACTA2-out.wgt.RDat	/u/home/t/tboltz/project-ophoff/rna_whole_blood/cts_TWAS_latest/T_Cells_CD4_Naive_weights2//ACTA2-out.wgt.RDat	ACTA2	10	9.07e+07	9.08e+07	0.16631	rs1977389	-3.08	rs1800682	0.166509	-17.07	1.216	170	9	lasso	0.172311	3.04e-73	-1.46337	0.14337	NA	NA	NA	NA	NA
ADAM8-out.wgt.RDat	/u/home/t/tboltz/project-ophoff/rna_whole_blood/cts_TWAS_latest/T_Cells_CD4_Naive_weights2//ADAM8-out.wgt.RDat	ADAM8	10	1.35e+08	1.35e+08	0.03644	rs3818602	3.01	rs2275725	0.022740	6.37	0.120	182	5	lasso	0.031171	8.42e-14	-0.18696	0.85169	NA	NA	NA	NA	NA
ADARB2-out.wgt.RDat	/u/home/t/tboltz/project-ophoff/rna_whole_blood/cts_TWAS_latest/T_Cells_CD4_Naive_weights2//ADARB2-out.wgt.RDat	ADARB2	10	1.22e+06	1.78e+06	0.36190	rs7908959	-3.02	rs2804102	0.105770	-13.58	1.696	327	58	enet	0.224950	5.89e-98	-0.19392	0.84624	NA	NA	NA	NA	NA
ADK-out.wgt.RDat	/u/home/t/tboltz/project-ophoff/rna_whole_blood/cts_TWAS_latest/T_Cells_CD4_Naive_weights2//ADK-out.wgt.RDat	ADK	10	7.59e+07	7.65e+07	0.29758	rs2675666	-2.29	rs4414157	0.128580	14.98	0.814	234	47	enet	0.195294	7.76e-84	0.97987	0.32715	NA	NA	NA	NA	NA
AGAP4-out.wgt.RDat	/u/home/t/tboltz/project-ophoff/rna_whole_blood/cts_TWAS_latest/T_Cells_CD4_Naive_weights2//AGAP4-out.wgt.RDat	AGAP4	10	4.63e+07	4.63e+07	0.12391	rs17854567	2.66	rs702366	0.009281	5.62	0.436	67	18	enet	0.030228	1.98e-13	0.26112	0.79400	NA	NA	NA	NA	NA
AKR1C2-out.wgt.RDat	/u/home/t/tboltz/project-ophoff/rna_whole_blood/cts_TWAS_latest/T_Cells_CD4_Naive_weights2//AKR1C2-out.wgt.RDat	AKR1C2	10	5.03e+06	5.06e+06	0.04700	rs11252571	-2.51	rs7922153	0.020728	6.14	0.605	229	6	lasso	0.019102	4.68e-09	0.74730	0.45488	NA	NA	NA	NA	NA
AKR1C8P-out.wgt.RDat	/u/home/t/tboltz/project-ophoff/rna_whole_blood/cts_TWAS_latest/T_Cells_CD4_Naive_weights2//AKR1C8P-out.wgt.RDat	AKR1C8P	10	5.20e+06	5.23e+06	0.08723	rs4601655	2.62	rs2398203	0.015982	-6.76	1.818	248	32	enet	0.045773	1.40e-19	-0.18026	0.85695	NA	NA	NA	NA	NA
AKR1E2-out.wgt.RDat	/u/home/t/tboltz/project-ophoff/rna_whole_blood/cts_TWAS_latest/T_Cells_CD4_Naive_weights2//AKR1E2-out.wgt.RDat	AKR1E2	10	4.83e+06	4.89e+06	0.18764	rs12219673	-2.95	rs4500389	0.091646	-12.72	-0.348	236	36	enet	0.141722	1.39e-59	1.04777	0.29474	NA	NA	NA	NA	NA
ALOX5-out.wgt.RDat	/u/home/t/tboltz/project-ophoff/rna_whole_blood/cts_TWAS_latest/T_Cells_CD4_Naive_weights2//ALOX5-out.wgt.RDat	ALOX5	10	4.59e+07	4.59e+07	0.01971	rs7478624	2.80	rs12764778	0.002226	-4.52	1.915	113	113	blup	0.012577	1.74e-06	-3.24747	0.00116	0.310	0.649	0.001	0.003	0.037
ANXA11-out.wgt.RDat	/u/home/t/tboltz/project-ophoff/rna_whole_blood/cts_TWAS_latest/T_Cells_CD4_Naive_weights2//ANXA11-out.wgt.RDat	ANXA11	10	8.19e+07	8.20e+07	0.02716	rs17680710	-3.19	rs2573351	0.004185	-4.77	-2.166	194	194	blup	0.016306	5.88e-08	2.06398	0.03902	0.248	0.720	0.001	0.002	0.028
AP3M1-out.wgt.RDat	/u/home/t/tboltz/project-ophoff/rna_whole_blood/cts_TWAS_latest/T_Cells_CD4_Naive_weights2//AP3M1-out.wgt.RDat	AP3M1	10	7.59e+07	7.59e+07	0.10617	rs2675666	-2.29	rs4414157	0.017946	5.80	0.814	126	126	blup	0.016974	3.22e-08	0.35823	0.72017	NA	NA	NA	NA	NA
ARHGAP12-out.wgt.RDat	/u/home/t/tboltz/project-ophoff/rna_whole_blood/cts_TWAS_latest/T_Cells_CD4_Naive_weights2//ARHGAP12-out.wgt.RDat	ARHGAP12	10	3.21e+07	3.22e+07	0.03402	rs3006624	3.13	rs2246715	0.025221	-7.90	-0.032	113	4	lasso	0.040925	1.18e-17	-0.64144	0.52124	NA	NA	NA	NA	NA
ARHGAP19-out.wgt.RDat	/u/home/t/tboltz/project-ophoff/rna_whole_blood/cts_TWAS_latest/T_Cells_CD4_Naive_weights2//ARHGAP19-out.wgt.RDat	ARHGAP19	10	9.90e+07	9.91e+07	0.03013	rs7093643	-2.48	rs11189106	0.031881	7.52	0.037	181	2	lasso	0.031030	9.57e-14	0.09103	0.92747	NA	NA	NA	NA	NA
ARHGAP22-out.wgt.RDat	/u/home/t/tboltz/project-ophoff/rna_whole_blood/cts_TWAS_latest/T_Cells_CD4_Naive_weights2//ARHGAP22-out.wgt.RDat	ARHGAP22	10	4.97e+07	4.99e+07	0.03761	rs10776637	2.14	rs11599380	0.015655	5.51	-1.753	204	11	lasso	0.024982	2.29e-11	-0.69862	0.48479	NA	NA	NA	NA	NA
ARL5B-out.wgt.RDat	/u/home/t/tboltz/project-ophoff/rna_whole_blood/cts_TWAS_latest/T_Cells_CD4_Naive_weights2//ARL5B-out.wgt.RDat	ARL5B	10	1.89e+07	1.90e+07	0.02080	rs17611161	2.76	rs2272274	0.016293	5.69	-0.141	205	2	lasso	0.013681	6.37e-07	-0.08643	0.93113	NA	NA	NA	NA	NA
ARMC3-out.wgt.RDat	/u/home/t/tboltz/project-ophoff/rna_whole_blood/cts_TWAS_latest/T_Cells_CD4_Naive_weights2//ARMC3-out.wgt.RDat	ARMC3	10	2.32e+07	2.33e+07	0.02806	rs10828349	2.66	rs10828351	0.013753	-5.25	2.259	163	163	blup	0.014303	3.62e-07	-0.32552	0.74478	NA	NA	NA	NA	NA
AS3MT-out.wgt.RDat	/u/home/t/tboltz/project-ophoff/rna_whole_blood/cts_TWAS_latest/T_Cells_CD4_Naive_weights2//AS3MT-out.wgt.RDat	AS3MT	10	1.05e+08	1.05e+08	0.06122	rs3824754	-3.15	rs12416687	0.047129	-9.71	0.539	209	7	lasso	0.056687	6.11e-24	0.60314	0.54641	NA	NA	NA	NA	NA
ASAH2B-out.wgt.RDat	/u/home/t/tboltz/project-ophoff/rna_whole_blood/cts_TWAS_latest/T_Cells_CD4_Naive_weights2//ASAH2B-out.wgt.RDat	ASAH2B	10	5.25e+07	5.26e+07	0.01624	rs12573170	2.55	rs4256922	0.011244	4.94	-0.276	226	6	enet	0.016333	5.74e-08	-0.47454	0.63512	NA	NA	NA	NA	NA
BAMBI-out.wgt.RDat	/u/home/t/tboltz/project-ophoff/rna_whole_blood/cts_TWAS_latest/T_Cells_CD4_Naive_weights2//BAMBI-out.wgt.RDat	BAMBI	10	2.90e+07	2.90e+07	0.08192	rs2487848	-2.47	rs2797470	0.045494	9.08	1.186	186	5	lasso	0.047761	2.27e-20	0.93517	0.34970	NA	NA	NA	NA	NA
BEND7-out.wgt.RDat	/u/home/t/tboltz/project-ophoff/rna_whole_blood/cts_TWAS_latest/T_Cells_CD4_Naive_weights2//BEND7-out.wgt.RDat	BEND7	10	1.35e+07	1.36e+07	0.03392	rs17154458	2.15	rs4750379	0.028698	7.26	-0.036	173	4	lasso	0.028002	1.49e-12	-0.25667	0.79743	NA	NA	NA	NA	NA
BICC1-out.wgt.RDat	/u/home/t/tboltz/project-ophoff/rna_whole_blood/cts_TWAS_latest/T_Cells_CD4_Naive_weights2//BICC1-out.wgt.RDat	BICC1	10	6.03e+07	6.06e+07	0.01198	rs16911625	-2.79	rs16912171	0.001274	-4.22	-0.766	170	2	lasso	0.008829	5.35e-05	0.81520	0.41496	NA	NA	NA	NA	NA
BMPR1A-out.wgt.RDat	/u/home/t/tboltz/project-ophoff/rna_whole_blood/cts_TWAS_latest/T_Cells_CD4_Naive_weights2//BMPR1A-out.wgt.RDat	BMPR1A	10	8.85e+07	8.87e+07	0.02312	rs7913031	2.95	rs7074064	0.023980	-6.63	0.058	123	3	lasso	0.021082	7.81e-10	0.19510	0.84531	NA	NA	NA	NA	NA
CACUL1-out.wgt.RDat	/u/home/t/tboltz/project-ophoff/rna_whole_blood/cts_TWAS_latest/T_Cells_CD4_Naive_weights2//CACUL1-out.wgt.RDat	CACUL1	10	1.20e+08	1.21e+08	0.02562	rs2787602	-4.21	rs4319431	0.010194	4.72	-0.348	170	18	enet	0.009947	1.92e-05	0.05287	0.95784	NA	NA	NA	NA	NA
CALHM2-out.wgt.RDat	/u/home/t/tboltz/project-ophoff/rna_whole_blood/cts_TWAS_latest/T_Cells_CD4_Naive_weights2//CALHM2-out.wgt.RDat	CALHM2	10	1.05e+08	1.05e+08	0.08517	rs11191499	-2.71	rs2986032	0.028320	-7.38	0.119	181	9	enet	0.030399	1.70e-13	-0.57687	0.56402	NA	NA	NA	NA	NA
CAMK1D-out.wgt.RDat	/u/home/t/tboltz/project-ophoff/rna_whole_blood/cts_TWAS_latest/T_Cells_CD4_Naive_weights2//CAMK1D-out.wgt.RDat	CAMK1D	10	1.24e+07	1.29e+07	0.17484	rs1929394	2.20	rs11257655	0.148190	16.07	-0.634	242	4	lasso	0.149111	7.72e-63	-0.61919	0.53579	NA	NA	NA	NA	NA
CASP7-out.wgt.RDat	/u/home/t/tboltz/project-ophoff/rna_whole_blood/cts_TWAS_latest/T_Cells_CD4_Naive_weights2//CASP7-out.wgt.RDat	CASP7	10	1.15e+08	1.15e+08	0.10465	rs10509983	2.92	rs4353229	0.056981	-10.28	-1.065	230	11	lasso	0.121005	1.34e-50	0.50590	0.61293	NA	NA	NA	NA	NA
CC2D2B-out.wgt.RDat	/u/home/t/tboltz/project-ophoff/rna_whole_blood/cts_TWAS_latest/T_Cells_CD4_Naive_weights2//CC2D2B-out.wgt.RDat	CC2D2B	10	9.77e+07	9.78e+07	0.01926	rs1536447	-2.47	rs12242918	0.012469	5.44	-0.703	277	12	enet	0.014368	3.41e-07	-0.03970	0.96833	NA	NA	NA	NA	NA
CCNY-out.wgt.RDat	/u/home/t/tboltz/project-ophoff/rna_whole_blood/cts_TWAS_latest/T_Cells_CD4_Naive_weights2//CCNY-out.wgt.RDat	CCNY	10	3.55e+07	3.59e+07	0.03613	rs654221	-2.78	rs4934757	0.028052	-7.60	-1.647	190	5	lasso	0.028069	1.40e-12	1.65891	0.09713	NA	NA	NA	NA	NA
CCSER2-out.wgt.RDat	/u/home/t/tboltz/project-ophoff/rna_whole_blood/cts_TWAS_latest/T_Cells_CD4_Naive_weights2//CCSER2-out.wgt.RDat	CCSER2	10	8.61e+07	8.63e+07	0.08681	rs4934051	-2.69	rs7082351	0.066679	-10.93	-0.617	296	6	lasso	0.074920	2.53e-31	0.45139	0.65171	NA	NA	NA	NA	NA
CDH23-out.wgt.RDat	/u/home/t/tboltz/project-ophoff/rna_whole_blood/cts_TWAS_latest/T_Cells_CD4_Naive_weights2//CDH23-out.wgt.RDat	CDH23	10	7.32e+07	7.36e+07	0.13046	rs11598947	-2.89	rs4747176	0.128034	-14.92	0.619	339	5	lasso	0.141475	1.78e-59	-0.58395	0.55925	NA	NA	NA	NA	NA
CISD1-out.wgt.RDat	/u/home/t/tboltz/project-ophoff/rna_whole_blood/cts_TWAS_latest/T_Cells_CD4_Naive_weights2//CISD1-out.wgt.RDat	CISD1	10	6.00e+07	6.00e+07	0.05118	rs1930469	-2.83	rs2590339	0.089334	-12.59	0.475	173	5	lasso	0.091680	3.16e-38	-0.50474	0.61374	NA	NA	NA	NA	NA
COMTD1-out.wgt.RDat	/u/home/t/tboltz/project-ophoff/rna_whole_blood/cts_TWAS_latest/T_Cells_CD4_Naive_weights2//COMTD1-out.wgt.RDat	COMTD1	10	7.70e+07	7.70e+07	0.01445	rs7091085	1.97	rs4745765	0.016793	5.63	0.399	148	1	lasso	0.015981	7.90e-08	0.39900	0.68989	NA	NA	NA	NA	NA
CREM-out.wgt.RDat	/u/home/t/tboltz/project-ophoff/rna_whole_blood/cts_TWAS_latest/T_Cells_CD4_Naive_weights2//CREM-out.wgt.RDat	CREM	10	3.54e+07	3.55e+07	0.02850	rs654221	-2.78	rs1531550	0.022538	-6.77	0.577	167	8	lasso	0.020365	1.49e-09	-0.52192	0.60172	NA	NA	NA	NA	NA
CTNNA3-out.wgt.RDat	/u/home/t/tboltz/project-ophoff/rna_whole_blood/cts_TWAS_latest/T_Cells_CD4_Naive_weights2//CTNNA3-out.wgt.RDat	CTNNA3	10	6.77e+07	6.95e+07	0.01917	rs12259934	3.05	rs12244384	0.003439	5.31	0.715	668	8	lasso	0.004896	2.08e-03	0.63064	0.52828	NA	NA	NA	NA	NA
CUBN-out.wgt.RDat	/u/home/t/tboltz/project-ophoff/rna_whole_blood/cts_TWAS_latest/T_Cells_CD4_Naive_weights2//CUBN-out.wgt.RDat	CUBN	10	1.69e+07	1.72e+07	0.16967	rs7070148	-2.76	rs7912064	0.089723	12.52	-0.358	329	55	enet	0.098523	4.43e-41	-0.19847	0.84268	NA	NA	NA	NA	NA
CWF19L1-out.wgt.RDat	/u/home/t/tboltz/project-ophoff/rna_whole_blood/cts_TWAS_latest/T_Cells_CD4_Naive_weights2//CWF19L1-out.wgt.RDat	CWF19L1	10	1.02e+08	1.02e+08	0.03121	rs4919478	-2.96	rs11597086	0.021410	6.83	-0.397	214	5	lasso	0.021806	4.06e-10	-0.35108	0.72553	NA	NA	NA	NA	NA
DHX32-out.wgt.RDat	/u/home/t/tboltz/project-ophoff/rna_whole_blood/cts_TWAS_latest/T_Cells_CD4_Naive_weights2//DHX32-out.wgt.RDat	DHX32	10	1.28e+08	1.28e+08	0.09016	rs9422969	2.12	rs10901483	0.095960	-13.55	0.027	187	9	enet	0.102289	1.17e-42	-0.09429	0.92488	NA	NA	NA	NA	NA
DIP2C-out.wgt.RDat	/u/home/t/tboltz/project-ophoff/rna_whole_blood/cts_TWAS_latest/T_Cells_CD4_Naive_weights2//DIP2C-out.wgt.RDat	DIP2C	10	3.20e+05	7.36e+05	0.01040	rs904960	-2.31	rs1539231	0.010361	5.08	1.449	148	6	enet	0.010887	8.12e-06	1.57148	0.11607	NA	NA	NA	NA	NA
DLG5-out.wgt.RDat	/u/home/t/tboltz/project-ophoff/rna_whole_blood/cts_TWAS_latest/T_Cells_CD4_Naive_weights2//DLG5-out.wgt.RDat	DLG5	10	7.96e+07	7.97e+07	0.03483	rs11002453	3.36	rs1248627	0.037306	-8.74	-0.152	218	4	lasso	0.037479	2.73e-16	-0.14477	0.88489	NA	NA	NA	NA	NA
DNA2-out.wgt.RDat	/u/home/t/tboltz/project-ophoff/rna_whole_blood/cts_TWAS_latest/T_Cells_CD4_Naive_weights2//DNA2-out.wgt.RDat	DNA2	10	7.02e+07	7.02e+07	0.04232	rs12241767	1.94	rs10998249	0.034501	-7.87	-0.444	173	3	lasso	0.033868	7.29e-15	0.40871	0.68275	NA	NA	NA	NA	NA
DNAJC9-out.wgt.RDat	/u/home/t/tboltz/project-ophoff/rna_whole_blood/cts_TWAS_latest/T_Cells_CD4_Naive_weights2//DNAJC9-out.wgt.RDat	DNAJC9	10	7.49e+07	7.50e+07	0.01550	rs12644	-2.54	rs7097343	0.014071	5.91	-1.706	194	194	blup	0.016494	4.96e-08	-1.68187	0.09259	NA	NA	NA	NA	NA
DNMBP-out.wgt.RDat	/u/home/t/tboltz/project-ophoff/rna_whole_blood/cts_TWAS_latest/T_Cells_CD4_Naive_weights2//DNMBP-out.wgt.RDat	DNMBP	10	1.02e+08	1.02e+08	0.01429	rs2804397	1.62	rs4919402	0.023201	6.53	-0.601	231	1	lasso	0.022486	2.19e-10	-0.60100	0.54784	NA	NA	NA	NA	NA
DPCD-out.wgt.RDat	/u/home/t/tboltz/project-ophoff/rna_whole_blood/cts_TWAS_latest/T_Cells_CD4_Naive_weights2//DPCD-out.wgt.RDat	DPCD	10	1.03e+08	1.03e+08	0.00778	rs1530589	-2.75	rs9420857	0.006156	4.32	-0.432	144	3	lasso	0.006555	4.39e-04	-0.20428	0.83813	NA	NA	NA	NA	NA
DPYSL4-out.wgt.RDat	/u/home/t/tboltz/project-ophoff/rna_whole_blood/cts_TWAS_latest/T_Cells_CD4_Naive_weights2//DPYSL4-out.wgt.RDat	DPYSL4	10	1.34e+08	1.34e+08	0.05561	rs11146249	-3.40	rs2818413	0.024234	7.44	2.445	100	8	lasso	0.033850	7.41e-15	1.62760	0.10361	NA	NA	NA	NA	NA
ECHDC3-out.wgt.RDat	/u/home/t/tboltz/project-ophoff/rna_whole_blood/cts_TWAS_latest/T_Cells_CD4_Naive_weights2//ECHDC3-out.wgt.RDat	ECHDC3	10	1.18e+07	1.18e+07	0.04067	rs12221133	-1.84	rs3829154	0.039446	-8.45	-0.498	88	4	enet	0.042327	3.28e-18	0.94220	0.34609	NA	NA	NA	NA	NA
ECHS1-out.wgt.RDat	/u/home/t/tboltz/project-ophoff/rna_whole_blood/cts_TWAS_latest/T_Cells_CD4_Naive_weights2//ECHS1-out.wgt.RDat	ECHS1	10	1.35e+08	1.35e+08	0.02492	rs3818602	3.01	rs3008321	0.014150	5.18	0.028	171	171	blup	0.020913	9.09e-10	0.46409	0.64259	NA	NA	NA	NA	NA
EIF4EBP2-out.wgt.RDat	/u/home/t/tboltz/project-ophoff/rna_whole_blood/cts_TWAS_latest/T_Cells_CD4_Naive_weights2//EIF4EBP2-out.wgt.RDat	EIF4EBP2	10	7.22e+07	7.22e+07	0.01969	rs614201	-2.46	rs2279253	0.010566	4.88	-0.703	185	4	lasso	0.010743	9.26e-06	-1.17751	0.23899	NA	NA	NA	NA	NA
ENTPD1-out.wgt.RDat	/u/home/t/tboltz/project-ophoff/rna_whole_blood/cts_TWAS_latest/T_Cells_CD4_Naive_weights2//ENTPD1-out.wgt.RDat	ENTPD1	10	9.75e+07	9.76e+07	0.13639	rs1536447	-2.47	rs3176893	0.138640	15.80	-0.848	318	6	lasso	0.145878	2.07e-61	-0.73735	0.46091	NA	NA	NA	NA	NA
FAM107B-out.wgt.RDat	/u/home/t/tboltz/project-ophoff/rna_whole_blood/cts_TWAS_latest/T_Cells_CD4_Naive_weights2//FAM107B-out.wgt.RDat	FAM107B	10	1.46e+07	1.48e+07	0.11582	rs6602768	-2.91	rs11259268	0.023426	8.70	2.527	300	20	enet	0.061466	7.29e-26	1.52608	0.12699	NA	NA	NA	NA	NA
FAM170B-out.wgt.RDat	/u/home/t/tboltz/project-ophoff/rna_whole_blood/cts_TWAS_latest/T_Cells_CD4_Naive_weights2//FAM170B-out.wgt.RDat	FAM170B	10	5.03e+07	5.03e+07	0.02068	rs1001338	-2.36	rs2725190	0.005173	4.49	0.689	228	16	enet	0.013336	8.72e-07	0.54499	0.58576	NA	NA	NA	NA	NA
FAS-out.wgt.RDat	/u/home/t/tboltz/project-ophoff/rna_whole_blood/cts_TWAS_latest/T_Cells_CD4_Naive_weights2//FAS-out.wgt.RDat	FAS	10	9.08e+07	9.08e+07	0.18164	rs1977389	-3.08	rs1800682	0.162973	-16.88	1.216	169	18	enet	0.192537	1.50e-82	-2.31133	0.02081	0.000	0.984	0.000	0.005	0.011
FGFR2-out.wgt.RDat	/u/home/t/tboltz/project-ophoff/rna_whole_blood/cts_TWAS_latest/T_Cells_CD4_Naive_weights2//FGFR2-out.wgt.RDat	FGFR2	10	1.23e+08	1.23e+08	0.20133	rs10788178	-2.67	rs7918550	0.191583	18.24	-0.891	189	21	enet	0.204882	2.41e-88	-0.48114	0.63042	NA	NA	NA	NA	NA
FHIP2A-out.wgt.RDat	/u/home/t/tboltz/project-ophoff/rna_whole_blood/cts_TWAS_latest/T_Cells_CD4_Naive_weights2//FHIP2A-out.wgt.RDat	FHIP2A	10	1.17e+08	1.17e+08	0.04212	rs12411997	2.27	rs2420067	0.055250	-10.01	-0.439	141	4	lasso	0.053452	1.21e-22	0.45360	0.65012	NA	NA	NA	NA	NA
FRA10AC1-out.wgt.RDat	/u/home/t/tboltz/project-ophoff/rna_whole_blood/cts_TWAS_latest/T_Cells_CD4_Naive_weights2//FRA10AC1-out.wgt.RDat	FRA10AC1	10	9.54e+07	9.55e+07	0.01777	rs788104	-2.73	rs7094280	0.011705	4.80	-0.049	200	3	lasso	0.011429	4.95e-06	0.27042	0.78683	NA	NA	NA	NA	NA
FRAT1-out.wgt.RDat	/u/home/t/tboltz/project-ophoff/rna_whole_blood/cts_TWAS_latest/T_Cells_CD4_Naive_weights2//FRAT1-out.wgt.RDat	FRAT1	10	9.91e+07	9.91e+07	0.14823	rs7093643	-2.48	rs11189106	0.111664	13.93	0.037	184	22	enet	0.165486	3.74e-70	0.32957	0.74172	NA	NA	NA	NA	NA
FRAT2-out.wgt.RDat	/u/home/t/tboltz/project-ophoff/rna_whole_blood/cts_TWAS_latest/T_Cells_CD4_Naive_weights2//FRAT2-out.wgt.RDat	FRAT2	10	9.91e+07	9.91e+07	0.00891	rs7093643	-2.48	rs6584128	0.008982	4.49	0.333	184	3	lasso	0.005538	1.14e-03	0.01645	0.98687	NA	NA	NA	NA	NA
GDI2-out.wgt.RDat	/u/home/t/tboltz/project-ophoff/rna_whole_blood/cts_TWAS_latest/T_Cells_CD4_Naive_weights2//GDI2-out.wgt.RDat	GDI2	10	5.81e+06	5.88e+06	0.11487	rs4601655	2.62	rs7900361	0.027690	-9.41	0.571	207	31	enet	0.076846	4.13e-32	0.09321	0.92574	NA	NA	NA	NA	NA
HECTD2-out.wgt.RDat	/u/home/t/tboltz/project-ophoff/rna_whole_blood/cts_TWAS_latest/T_Cells_CD4_Naive_weights2//HECTD2-out.wgt.RDat	HECTD2	10	9.32e+07	9.33e+07	0.03211	rs4933670	2.61	rs12259834	0.041388	8.59	-0.395	128	6	lasso	0.037474	2.74e-16	-0.37005	0.71135	NA	NA	NA	NA	NA
HELLS-out.wgt.RDat	/u/home/t/tboltz/project-ophoff/rna_whole_blood/cts_TWAS_latest/T_Cells_CD4_Naive_weights2//HELLS-out.wgt.RDat	HELLS	10	9.63e+07	9.64e+07	0.07656	rs1557044	3.11	rs4494250	0.022921	-6.59	-0.463	235	24	enet	0.045088	2.63e-19	1.36306	0.17286	NA	NA	NA	NA	NA
HHEX-out.wgt.RDat	/u/home/t/tboltz/project-ophoff/rna_whole_blood/cts_TWAS_latest/T_Cells_CD4_Naive_weights2//HHEX-out.wgt.RDat	HHEX	10	9.44e+07	9.45e+07	0.01405	rs11186868	2.01	rs12780621	0.010524	-4.47	0.698	149	4	lasso	0.007585	1.69e-04	-0.55525	0.57872	NA	NA	NA	NA	NA
HIF1AN-out.wgt.RDat	/u/home/t/tboltz/project-ophoff/rna_whole_blood/cts_TWAS_latest/T_Cells_CD4_Naive_weights2//HIF1AN-out.wgt.RDat	HIF1AN	10	1.02e+08	1.02e+08	0.01126	rs4919478	-2.96	rs2295772	0.015616	-5.43	0.957	151	151	blup	0.012626	1.66e-06	-1.04897	0.29419	NA	NA	NA	NA	NA
HKDC1-out.wgt.RDat	/u/home/t/tboltz/project-ophoff/rna_whole_blood/cts_TWAS_latest/T_Cells_CD4_Naive_weights2//HKDC1-out.wgt.RDat	HKDC1	10	7.10e+07	7.10e+07	0.12764	rs17490500	-2.26	rs5030933	0.047793	9.26	-0.743	187	4	lasso	0.079233	4.34e-33	-0.57018	0.56855	NA	NA	NA	NA	NA
HPS1-out.wgt.RDat	/u/home/t/tboltz/project-ophoff/rna_whole_blood/cts_TWAS_latest/T_Cells_CD4_Naive_weights2//HPS1-out.wgt.RDat	HPS1	10	1.00e+08	1.00e+08	0.23195	rs573821	-3.15	rs1060445	0.062700	-10.51	-2.258	187	8	lasso	0.109214	1.41e-45	1.74526	0.08094	NA	NA	NA	NA	NA
IFIT1-out.wgt.RDat	/u/home/t/tboltz/project-ophoff/rna_whole_blood/cts_TWAS_latest/T_Cells_CD4_Naive_weights2//IFIT1-out.wgt.RDat	IFIT1	10	9.12e+07	9.12e+07	0.02664	rs1977389	-3.08	rs304437	0.013467	-5.46	0.302	206	206	blup	0.009313	3.43e-05	-0.80325	0.42183	NA	NA	NA	NA	NA
IFIT5-out.wgt.RDat	/u/home/t/tboltz/project-ophoff/rna_whole_blood/cts_TWAS_latest/T_Cells_CD4_Naive_weights2//IFIT5-out.wgt.RDat	IFIT5	10	9.12e+07	9.12e+07	0.05298	rs1977389	-3.08	rs303212	0.034945	8.46	0.077	193	5	lasso	0.036199	8.75e-16	0.17560	0.86061	NA	NA	NA	NA	NA
IPMK-out.wgt.RDat	/u/home/t/tboltz/project-ophoff/rna_whole_blood/cts_TWAS_latest/T_Cells_CD4_Naive_weights2//IPMK-out.wgt.RDat	IPMK	10	6.00e+07	6.00e+07	0.04757	rs1930469	-2.83	rs2790216	0.027059	-8.09	0.529	188	7	lasso	0.051058	1.10e-21	-0.36729	0.71340	NA	NA	NA	NA	NA
KCNMA1-out.wgt.RDat	/u/home/t/tboltz/project-ophoff/rna_whole_blood/cts_TWAS_latest/T_Cells_CD4_Naive_weights2//KCNMA1-out.wgt.RDat	KCNMA1	10	7.86e+07	7.94e+07	0.13873	rs816852	-2.42	rs816852	0.097461	-13.06	-2.417	350	12	enet	0.096573	2.90e-40	2.29950	0.02148	0.000	0.911	0.000	0.004	0.086
KNDC1-out.wgt.RDat	/u/home/t/tboltz/project-ophoff/rna_whole_blood/cts_TWAS_latest/T_Cells_CD4_Naive_weights2//KNDC1-out.wgt.RDat	KNDC1	10	1.35e+08	1.35e+08	0.06880	NA	NA	NA	NA	NA	NA	186	0	lasso	0.039002	6.82e-17	NA	NA	NA	NA	NA	NA	NA
LIPA-out.wgt.RDat	/u/home/t/tboltz/project-ophoff/rna_whole_blood/cts_TWAS_latest/T_Cells_CD4_Naive_weights2//LIPA-out.wgt.RDat	LIPA	10	9.10e+07	9.12e+07	0.10329	rs1977389	-3.08	rs1051338	0.065573	10.94	0.778	231	7	lasso	0.070394	1.77e-29	0.64590	0.51835	NA	NA	NA	NA	NA
LIPN-out.wgt.RDat	/u/home/t/tboltz/project-ophoff/rna_whole_blood/cts_TWAS_latest/T_Cells_CD4_Naive_weights2//LIPN-out.wgt.RDat	LIPN	10	9.05e+07	9.05e+07	0.38637	rs1977389	-3.08	rs10788613	0.080413	-11.96	-0.716	162	58	enet	0.254326	1.76e-112	-0.06249	0.95017	NA	NA	NA	NA	NA
LRMDA-out.wgt.RDat	/u/home/t/tboltz/project-ophoff/rna_whole_blood/cts_TWAS_latest/T_Cells_CD4_Naive_weights2//LRMDA-out.wgt.RDat	LRMDA	10	7.72e+07	7.83e+07	0.04903	rs10762742	2.40	rs1897191	0.036756	-8.13	-1.341	370	3	lasso	0.035511	1.64e-15	1.15136	0.24958	NA	NA	NA	NA	NA
LRRC27-out.wgt.RDat	/u/home/t/tboltz/project-ophoff/rna_whole_blood/cts_TWAS_latest/T_Cells_CD4_Naive_weights2//LRRC27-out.wgt.RDat	LRRC27	10	1.34e+08	1.34e+08	0.02429	rs11146249	-3.40	rs2748391	0.018202	-6.35	0.306	98	4	lasso	0.025758	1.14e-11	-0.09286	0.92602	NA	NA	NA	NA	NA
MARCHF5-out.wgt.RDat	/u/home/t/tboltz/project-ophoff/rna_whole_blood/cts_TWAS_latest/T_Cells_CD4_Naive_weights2//MARCHF5-out.wgt.RDat	MARCHF5	10	9.41e+07	9.41e+07	0.02300	rs17107949	2.05	rs7088903	0.038208	8.40	1.971	154	5	lasso	0.037815	2.01e-16	1.89328	0.05832	NA	NA	NA	NA	NA
MARCHF8-out.wgt.RDat	/u/home/t/tboltz/project-ophoff/rna_whole_blood/cts_TWAS_latest/T_Cells_CD4_Naive_weights2//MARCHF8-out.wgt.RDat	MARCHF8	10	4.60e+07	4.61e+07	0.03395	rs7478624	2.80	rs34670342	0.061655	10.49	-0.062	104	5	lasso	0.060056	2.70e-25	0.07016	0.94406	NA	NA	NA	NA	NA
MASTL-out.wgt.RDat	/u/home/t/tboltz/project-ophoff/rna_whole_blood/cts_TWAS_latest/T_Cells_CD4_Naive_weights2//MASTL-out.wgt.RDat	MASTL	10	2.74e+07	2.75e+07	0.25594	rs2505962	-2.46	rs10764686	0.273752	-21.79	1.572	225	24	enet	0.280094	1.07e-125	-1.52665	0.12685	NA	NA	NA	NA	NA
MCMBP-out.wgt.RDat	/u/home/t/tboltz/project-ophoff/rna_whole_blood/cts_TWAS_latest/T_Cells_CD4_Naive_weights2//MCMBP-out.wgt.RDat	MCMBP	10	1.22e+08	1.22e+08	0.08368	rs10749352	2.71	rs12771828	0.007910	6.77	-0.396	205	27	enet	0.060575	1.67e-25	0.52922	0.59666	NA	NA	NA	NA	NA
MFSD13A-out.wgt.RDat	/u/home/t/tboltz/project-ophoff/rna_whole_blood/cts_TWAS_latest/T_Cells_CD4_Naive_weights2//MFSD13A-out.wgt.RDat	MFSD13A	10	1.04e+08	1.04e+08	0.01288	rs3824754	-3.15	rs4919652	0.000552	4.02	-2.720	165	165	blup	0.000661	1.43e-01	-2.40405	0.01621	0.796	0.177	0.006	0.001	0.019
MGMT-out.wgt.RDat	/u/home/t/tboltz/project-ophoff/rna_whole_blood/cts_TWAS_latest/T_Cells_CD4_Naive_weights2//MGMT-out.wgt.RDat	MGMT	10	1.31e+08	1.32e+08	0.07716	rs11017158	-2.58	rs477692	0.064985	10.75	-1.168	199	31	enet	0.094374	2.39e-39	-0.71705	0.47334	NA	NA	NA	NA	NA
MSRB2-out.wgt.RDat	/u/home/t/tboltz/project-ophoff/rna_whole_blood/cts_TWAS_latest/T_Cells_CD4_Naive_weights2//MSRB2-out.wgt.RDat	MSRB2	10	2.34e+07	2.34e+07	0.13529	rs10828349	2.66	rs7911289	0.019821	-7.28	2.613	162	38	enet	0.066718	5.50e-28	-1.74232	0.08145	NA	NA	NA	NA	NA
MTG1-out.wgt.RDat	/u/home/t/tboltz/project-ophoff/rna_whole_blood/cts_TWAS_latest/T_Cells_CD4_Naive_weights2//MTG1-out.wgt.RDat	MTG1	10	1.35e+08	1.35e+08	0.02004	rs3818602	3.01	rs7083614	0.015113	5.59	0.914	157	2	lasso	0.013297	9.03e-07	1.07257	0.28346	NA	NA	NA	NA	NA
MXI1-out.wgt.RDat	/u/home/t/tboltz/project-ophoff/rna_whole_blood/cts_TWAS_latest/T_Cells_CD4_Naive_weights2//MXI1-out.wgt.RDat	MXI1	10	1.12e+08	1.12e+08	0.04701	rs11194866	-2.09	rs11195062	0.015434	6.17	0.248	163	163	blup	0.023616	7.88e-11	-0.89865	0.36884	NA	NA	NA	NA	NA
MYOF-out.wgt.RDat	/u/home/t/tboltz/project-ophoff/rna_whole_blood/cts_TWAS_latest/T_Cells_CD4_Naive_weights2//MYOF-out.wgt.RDat	MYOF	10	9.51e+07	9.52e+07	0.02180	rs788104	-2.73	rs7091625	0.014078	-5.74	0.974	217	4	lasso	0.011922	3.16e-06	-1.10991	0.26704	NA	NA	NA	NA	NA
NCOA4-out.wgt.RDat	/u/home/t/tboltz/project-ophoff/rna_whole_blood/cts_TWAS_latest/T_Cells_CD4_Naive_weights2//NCOA4-out.wgt.RDat	NCOA4	10	5.16e+07	5.16e+07	0.04437	rs14327	2.55	rs4630241	0.006451	5.18	0.631	33	5	lasso	0.017393	2.20e-08	0.63185	0.52749	NA	NA	NA	NA	NA
NEBL-out.wgt.RDat	/u/home/t/tboltz/project-ophoff/rna_whole_blood/cts_TWAS_latest/T_Cells_CD4_Naive_weights2//NEBL-out.wgt.RDat	NEBL	10	2.11e+07	2.15e+07	0.41932	rs12245111	3.26	rs10828213	0.208906	19.10	1.618	220	8	lasso	0.242988	8.26e-107	0.59971	0.54870	NA	NA	NA	NA	NA
NMT2-out.wgt.RDat	/u/home/t/tboltz/project-ophoff/rna_whole_blood/cts_TWAS_latest/T_Cells_CD4_Naive_weights2//NMT2-out.wgt.RDat	NMT2	10	1.51e+07	1.52e+07	0.07802	rs6602768	-2.91	rs4237446	0.020554	-6.68	-1.851	208	7	lasso	0.051955	4.80e-22	0.99905	0.31777	NA	NA	NA	NA	NA
NOC3L-out.wgt.RDat	/u/home/t/tboltz/project-ophoff/rna_whole_blood/cts_TWAS_latest/T_Cells_CD4_Naive_weights2//NOC3L-out.wgt.RDat	NOC3L	10	9.61e+07	9.61e+07	0.02701	rs17517515	-2.95	rs3781264	0.022501	-6.82	-2.105	155	2	lasso	0.028211	1.23e-12	2.19155	0.02841	0.000	0.941	0.000	0.004	0.055
NRBF2-out.wgt.RDat	/u/home/t/tboltz/project-ophoff/rna_whole_blood/cts_TWAS_latest/T_Cells_CD4_Naive_weights2//NRBF2-out.wgt.RDat	NRBF2	10	6.49e+07	6.49e+07	0.05081	rs10761703	-2.67	rs3816685	0.024221	6.90	-1.217	263	6	lasso	0.021659	4.63e-10	-1.24317	0.21381	NA	NA	NA	NA	NA
NT5C2-out.wgt.RDat	/u/home/t/tboltz/project-ophoff/rna_whole_blood/cts_TWAS_latest/T_Cells_CD4_Naive_weights2//NT5C2-out.wgt.RDat	NT5C2	10	1.05e+08	1.05e+08	0.06915	rs3824754	-3.15	rs11191580	0.066289	11.21	-2.363	229	229	blup	0.067255	3.33e-28	-2.61303	0.00897	0.000	0.883	0.000	0.007	0.109
NUDT13-out.wgt.RDat	/u/home/t/tboltz/project-ophoff/rna_whole_blood/cts_TWAS_latest/T_Cells_CD4_Naive_weights2//NUDT13-out.wgt.RDat	NUDT13	10	7.49e+07	7.49e+07	0.01556	rs12644	-2.54	rs7900359	0.011050	-5.74	-1.720	189	189	blup	0.011788	3.57e-06	1.50599	0.13207	NA	NA	NA	NA	NA
NUDT5-out.wgt.RDat	/u/home/t/tboltz/project-ophoff/rna_whole_blood/cts_TWAS_latest/T_Cells_CD4_Naive_weights2//NUDT5-out.wgt.RDat	NUDT5	10	1.22e+07	1.22e+07	0.03333	rs11257835	2.14	rs11257655	0.038287	8.36	-0.634	122	3	lasso	0.039768	3.39e-17	-0.49523	0.62044	NA	NA	NA	NA	NA
NUTM2B-out.wgt.RDat	/u/home/t/tboltz/project-ophoff/rna_whole_blood/cts_TWAS_latest/T_Cells_CD4_Naive_weights2//NUTM2B-out.wgt.RDat	NUTM2B	10	8.15e+07	8.15e+07	0.02083	rs7067644	-2.49	rs10824765	0.009085	-4.31	-0.216	126	126	blup	0.013575	7.02e-07	-1.27536	0.20218	NA	NA	NA	NA	NA
OGA-out.wgt.RDat	/u/home/t/tboltz/project-ophoff/rna_whole_blood/cts_TWAS_latest/T_Cells_CD4_Naive_weights2//OGA-out.wgt.RDat	OGA	10	1.04e+08	1.04e+08	0.01271	rs1530589	-2.75	rs7918620	0.011545	-5.10	-2.731	141	8	enet	0.010246	1.46e-05	2.77490	0.00552	0.044	0.815	0.000	0.003	0.138
OR13A1-out.wgt.RDat	/u/home/t/tboltz/project-ophoff/rna_whole_blood/cts_TWAS_latest/T_Cells_CD4_Naive_weights2//OR13A1-out.wgt.RDat	OR13A1	10	4.58e+07	4.58e+07	0.03232	rs7478624	2.80	rs6413416	0.031784	-8.05	2.558	121	7	lasso	0.039985	2.78e-17	-2.12265	0.03378	0.000	0.879	0.000	0.004	0.117
OTUD1-out.wgt.RDat	/u/home/t/tboltz/project-ophoff/rna_whole_blood/cts_TWAS_latest/T_Cells_CD4_Naive_weights2//OTUD1-out.wgt.RDat	OTUD1	10	2.37e+07	2.37e+07	0.01184	rs10764367	2.64	rs7091787	0.000894	3.58	1.303	171	171	blup	0.004271	3.77e-03	0.73037	0.46516	NA	NA	NA	NA	NA
PDZD8-out.wgt.RDat	/u/home/t/tboltz/project-ophoff/rna_whole_blood/cts_TWAS_latest/T_Cells_CD4_Naive_weights2//PDZD8-out.wgt.RDat	PDZD8	10	1.19e+08	1.19e+08	0.16105	rs4752028	2.69	rs2532841	0.060656	-10.32	-0.087	138	7	lasso	0.072184	3.30e-30	0.46720	0.64036	NA	NA	NA	NA	NA
PFKFB3-out.wgt.RDat	/u/home/t/tboltz/project-ophoff/rna_whole_blood/cts_TWAS_latest/T_Cells_CD4_Naive_weights2//PFKFB3-out.wgt.RDat	PFKFB3	10	6.19e+06	6.30e+06	0.02359	rs4748138	2.88	rs589142	0.014833	5.23	0.774	184	7	lasso	0.013285	9.13e-07	0.59443	0.55222	NA	NA	NA	NA	NA
PFKP-out.wgt.RDat	/u/home/t/tboltz/project-ophoff/rna_whole_blood/cts_TWAS_latest/T_Cells_CD4_Naive_weights2//PFKP-out.wgt.RDat	PFKP	10	3.11e+06	3.18e+06	0.06147	rs11251823	2.66	rs4881109	0.046709	-9.12	0.511	237	13	enet	0.052862	2.08e-22	-0.24865	0.80363	NA	NA	NA	NA	NA
PIP4K2A-out.wgt.RDat	/u/home/t/tboltz/project-ophoff/rna_whole_blood/cts_TWAS_latest/T_Cells_CD4_Naive_weights2//PIP4K2A-out.wgt.RDat	PIP4K2A	10	2.28e+07	2.30e+07	0.02498	rs10828349	2.66	rs10828316	0.025236	-6.77	0.476	164	2	lasso	0.023246	1.10e-10	-0.50025	0.61690	NA	NA	NA	NA	NA
PKD2L1-out.wgt.RDat	/u/home/t/tboltz/project-ophoff/rna_whole_blood/cts_TWAS_latest/T_Cells_CD4_Naive_weights2//PKD2L1-out.wgt.RDat	PKD2L1	10	1.02e+08	1.02e+08	0.04040	rs4919478	-2.96	rs7897454	0.025773	6.84	1.109	205	1	lasso	0.024854	2.57e-11	1.10900	0.26743	NA	NA	NA	NA	NA
PLEKHA1-out.wgt.RDat	/u/home/t/tboltz/project-ophoff/rna_whole_blood/cts_TWAS_latest/T_Cells_CD4_Naive_weights2//PLEKHA1-out.wgt.RDat	PLEKHA1	10	1.24e+08	1.24e+08	0.01922	rs7098767	2.98	rs10510110	0.019974	-6.58	-0.126	221	12	enet	0.015827	9.09e-08	0.14661	0.88344	NA	NA	NA	NA	NA
PRXL2A-out.wgt.RDat	/u/home/t/tboltz/project-ophoff/rna_whole_blood/cts_TWAS_latest/T_Cells_CD4_Naive_weights2//PRXL2A-out.wgt.RDat	PRXL2A	10	8.22e+07	8.22e+07	0.02935	rs17680710	-3.19	rs1870145	0.024950	-7.01	-0.924	236	236	blup	0.022514	2.14e-10	0.31342	0.75396	NA	NA	NA	NA	NA
PTER-out.wgt.RDat	/u/home/t/tboltz/project-ophoff/rna_whole_blood/cts_TWAS_latest/T_Cells_CD4_Naive_weights2//PTER-out.wgt.RDat	PTER	10	1.65e+07	1.66e+07	0.09328	rs12572814	2.74	rs2078518	0.032706	-7.77	-0.774	228	8	lasso	0.059683	3.81e-25	0.58062	0.56150	NA	NA	NA	NA	NA
PYROXD2-out.wgt.RDat	/u/home/t/tboltz/project-ophoff/rna_whole_blood/cts_TWAS_latest/T_Cells_CD4_Naive_weights2//PYROXD2-out.wgt.RDat	PYROXD2	10	1.00e+08	1.00e+08	0.02723	rs573821	-3.15	rs2147901	0.032218	-7.80	-0.426	180	2	lasso	0.030993	9.90e-14	0.43354	0.66462	NA	NA	NA	NA	NA
RASGEF1A-out.wgt.RDat	/u/home/t/tboltz/project-ophoff/rna_whole_blood/cts_TWAS_latest/T_Cells_CD4_Naive_weights2//RASGEF1A-out.wgt.RDat	RASGEF1A	10	4.37e+07	4.38e+07	0.03498	rs2505999	3.51	rs2503850	0.009530	-5.81	-0.618	178	4	lasso	0.017653	1.74e-08	0.59681	0.55064	NA	NA	NA	NA	NA
RASSF4-out.wgt.RDat	/u/home/t/tboltz/project-ophoff/rna_whole_blood/cts_TWAS_latest/T_Cells_CD4_Naive_weights2//RASSF4-out.wgt.RDat	RASSF4	10	4.55e+07	4.55e+07	0.02725	rs7478624	2.80	rs883735	0.019477	-5.95	0.100	179	7	lasso	0.022419	2.33e-10	0.17500	0.86108	NA	NA	NA	NA	NA
RRP12-out.wgt.RDat	/u/home/t/tboltz/project-ophoff/rna_whole_blood/cts_TWAS_latest/T_Cells_CD4_Naive_weights2//RRP12-out.wgt.RDat	RRP12	10	9.91e+07	9.92e+07	0.04355	rs7093643	-2.48	rs9888026	0.060419	-10.33	-0.028	185	1	lasso	0.059781	3.48e-25	0.02800	0.97766	NA	NA	NA	NA	NA
RSU1-out.wgt.RDat	/u/home/t/tboltz/project-ophoff/rna_whole_blood/cts_TWAS_latest/T_Cells_CD4_Naive_weights2//RSU1-out.wgt.RDat	RSU1	10	1.66e+07	1.69e+07	0.10775	rs7070148	-2.76	rs780632	0.055146	-10.03	-2.610	264	30	enet	0.064817	3.23e-27	2.97588	0.00292	0.000	0.898	0.000	0.003	0.099
RTKN2-out.wgt.RDat	/u/home/t/tboltz/project-ophoff/rna_whole_blood/cts_TWAS_latest/T_Cells_CD4_Naive_weights2//RTKN2-out.wgt.RDat	RTKN2	10	6.39e+07	6.40e+07	0.05262	rs4948286	2.54	rs4381270	0.031536	7.70	1.141	211	3	lasso	0.029850	2.79e-13	1.16415	0.24436	NA	NA	NA	NA	NA
SCART1-out.wgt.RDat	/u/home/t/tboltz/project-ophoff/rna_whole_blood/cts_TWAS_latest/T_Cells_CD4_Naive_weights2//SCART1-out.wgt.RDat	SCART1	10	1.35e+08	1.35e+08	0.01616	rs3818602	3.01	rs9418982	0.003366	4.17	-0.297	144	144	blup	0.011484	4.71e-06	-0.88373	0.37684	NA	NA	NA	NA	NA
SEC23IP-out.wgt.RDat	/u/home/t/tboltz/project-ophoff/rna_whole_blood/cts_TWAS_latest/T_Cells_CD4_Naive_weights2//SEC23IP-out.wgt.RDat	SEC23IP	10	1.22e+08	1.22e+08	0.01779	rs10749352	2.71	rs196341	-0.000429	-3.13	-0.963	214	214	blup	0.005199	1.56e-03	0.45618	0.64826	NA	NA	NA	NA	NA
SEC31B-out.wgt.RDat	/u/home/t/tboltz/project-ophoff/rna_whole_blood/cts_TWAS_latest/T_Cells_CD4_Naive_weights2//SEC31B-out.wgt.RDat	SEC31B	10	1.02e+08	1.02e+08	0.00996	rs4919478	-2.96	rs11190613	0.013593	-5.46	1.012	155	2	lasso	0.013190	9.95e-07	-1.00815	0.31338	NA	NA	NA	NA	NA
SEC61A2-out.wgt.RDat	/u/home/t/tboltz/project-ophoff/rna_whole_blood/cts_TWAS_latest/T_Cells_CD4_Naive_weights2//SEC61A2-out.wgt.RDat	SEC61A2	10	1.22e+07	1.22e+07	0.02293	rs11257835	2.14	rs10906086	0.019493	-6.05	1.622	124	6	lasso	0.017525	1.95e-08	-1.63537	0.10197	NA	NA	NA	NA	NA
SFRP5-out.wgt.RDat	/u/home/t/tboltz/project-ophoff/rna_whole_blood/cts_TWAS_latest/T_Cells_CD4_Naive_weights2//SFRP5-out.wgt.RDat	SFRP5	10	9.95e+07	9.95e+07	0.01839	rs7093643	-2.48	rs10748709	0.008920	5.80	0.353	147	7	enet	0.013433	7.98e-07	1.01535	0.30994	NA	NA	NA	NA	NA
SFXN4-out.wgt.RDat	/u/home/t/tboltz/project-ophoff/rna_whole_blood/cts_TWAS_latest/T_Cells_CD4_Naive_weights2//SFXN4-out.wgt.RDat	SFXN4	10	1.21e+08	1.21e+08	0.09777	rs196278	2.27	rs925388	0.091482	12.63	0.452	148	5	enet	0.090316	1.16e-37	0.56482	0.57219	NA	NA	NA	NA	NA
SGMS1-out.wgt.RDat	/u/home/t/tboltz/project-ophoff/rna_whole_blood/cts_TWAS_latest/T_Cells_CD4_Naive_weights2//SGMS1-out.wgt.RDat	SGMS1	10	5.21e+07	5.24e+07	0.01975	rs12573170	2.55	rs4935737	0.009799	-5.20	-0.496	194	17	enet	0.013754	5.96e-07	0.23417	0.81486	NA	NA	NA	NA	NA
SHTN1-out.wgt.RDat	/u/home/t/tboltz/project-ophoff/rna_whole_blood/cts_TWAS_latest/T_Cells_CD4_Naive_weights2//SHTN1-out.wgt.RDat	SHTN1	10	1.19e+08	1.19e+08	0.31127	rs2116287	2.79	rs740600	0.222193	19.64	1.510	205	5	lasso	0.221693	2.22e-96	1.47251	0.14088	NA	NA	NA	NA	NA
SIRT1-out.wgt.RDat	/u/home/t/tboltz/project-ophoff/rna_whole_blood/cts_TWAS_latest/T_Cells_CD4_Naive_weights2//SIRT1-out.wgt.RDat	SIRT1	10	6.96e+07	6.97e+07	0.04479	rs1911358	1.49	rs10997868	0.031813	-7.62	-0.019	183	9	lasso	0.029058	5.72e-13	0.04062	0.96760	NA	NA	NA	NA	NA
SLC35G1-out.wgt.RDat	/u/home/t/tboltz/project-ophoff/rna_whole_blood/cts_TWAS_latest/T_Cells_CD4_Naive_weights2//SLC35G1-out.wgt.RDat	SLC35G1	10	9.57e+07	9.57e+07	0.01998	rs17517515	-2.95	rs1223467	0.015387	5.36	-0.631	169	3	lasso	0.014214	3.92e-07	-0.59217	0.55374	NA	NA	NA	NA	NA
SLIT1-out.wgt.RDat	/u/home/t/tboltz/project-ophoff/rna_whole_blood/cts_TWAS_latest/T_Cells_CD4_Naive_weights2//SLIT1-out.wgt.RDat	SLIT1	10	9.88e+07	9.89e+07	0.01193	rs7093643	-2.48	rs3740522	0.013504	5.65	0.402	200	4	enet	0.011167	6.28e-06	0.47771	0.63286	NA	NA	NA	NA	NA
SLK-out.wgt.RDat	/u/home/t/tboltz/project-ophoff/rna_whole_blood/cts_TWAS_latest/T_Cells_CD4_Naive_weights2//SLK-out.wgt.RDat	SLK	10	1.06e+08	1.06e+08	0.02893	rs6584554	-2.00	rs805688	0.015721	5.65	-0.657	203	5	lasso	0.020228	1.69e-09	-0.94119	0.34661	NA	NA	NA	NA	NA
STOX1-out.wgt.RDat	/u/home/t/tboltz/project-ophoff/rna_whole_blood/cts_TWAS_latest/T_Cells_CD4_Naive_weights2//STOX1-out.wgt.RDat	STOX1	10	7.06e+07	7.07e+07	0.18806	rs12241767	1.94	rs3998856	0.226672	19.92	1.326	158	46	enet	0.346334	5.79e-162	0.54158	0.58811	NA	NA	NA	NA	NA
TBC1D12-out.wgt.RDat	/u/home/t/tboltz/project-ophoff/rna_whole_blood/cts_TWAS_latest/T_Cells_CD4_Naive_weights2//TBC1D12-out.wgt.RDat	TBC1D12	10	9.62e+07	9.63e+07	0.06514	rs17517515	-2.95	rs3818432	0.016980	6.40	-1.036	203	26	enet	0.031731	5.07e-14	-0.92234	0.35635	NA	NA	NA	NA	NA
TCTN3-out.wgt.RDat	/u/home/t/tboltz/project-ophoff/rna_whole_blood/cts_TWAS_latest/T_Cells_CD4_Naive_weights2//TCTN3-out.wgt.RDat	TCTN3	10	9.74e+07	9.75e+07	0.01974	rs1536447	-2.47	rs12242918	0.017069	5.63	-0.703	277	2	lasso	0.015740	9.83e-08	-0.86457	0.38727	NA	NA	NA	NA	NA
TFAM-out.wgt.RDat	/u/home/t/tboltz/project-ophoff/rna_whole_blood/cts_TWAS_latest/T_Cells_CD4_Naive_weights2//TFAM-out.wgt.RDat	TFAM	10	6.01e+07	6.02e+07	0.05056	rs1930469	-2.83	rs10763540	0.040575	8.62	0.250	167	3	lasso	0.038915	7.38e-17	0.21972	0.82609	NA	NA	NA	NA	NA
TMEM273-out.wgt.RDat	/u/home/t/tboltz/project-ophoff/rna_whole_blood/cts_TWAS_latest/T_Cells_CD4_Naive_weights2//TMEM273-out.wgt.RDat	TMEM273	10	5.04e+07	5.04e+07	0.06929	rs1001338	-2.36	rs12249370	0.045042	9.19	1.025	243	9	lasso	0.041844	5.10e-18	0.83639	0.40294	NA	NA	NA	NA	NA
TRDMT1-out.wgt.RDat	/u/home/t/tboltz/project-ophoff/rna_whole_blood/cts_TWAS_latest/T_Cells_CD4_Naive_weights2//TRDMT1-out.wgt.RDat	TRDMT1	10	1.72e+07	1.72e+07	0.10473	rs7070148	-2.76	rs10490958	0.019546	7.28	-0.289	295	43	enet	0.066807	5.06e-28	-0.87614	0.38095	NA	NA	NA	NA	NA
TRIM8-out.wgt.RDat	/u/home/t/tboltz/project-ophoff/rna_whole_blood/cts_TWAS_latest/T_Cells_CD4_Naive_weights2//TRIM8-out.wgt.RDat	TRIM8	10	1.04e+08	1.04e+08	0.01265	rs3824754	-3.15	rs2025713	0.005197	4.28	0.038	220	6	lasso	0.002970	1.32e-02	0.50305	0.61493	NA	NA	NA	NA	NA
TSPAN14-out.wgt.RDat	/u/home/t/tboltz/project-ophoff/rna_whole_blood/cts_TWAS_latest/T_Cells_CD4_Naive_weights2//TSPAN14-out.wgt.RDat	TSPAN14	10	8.22e+07	8.23e+07	0.03745	rs17680710	-3.19	rs12246441	0.023462	6.76	1.141	230	4	lasso	0.022836	1.60e-10	1.59358	0.11103	NA	NA	NA	NA	NA
USP6NL-out.wgt.RDat	/u/home/t/tboltz/project-ophoff/rna_whole_blood/cts_TWAS_latest/T_Cells_CD4_Naive_weights2//USP6NL-out.wgt.RDat	USP6NL	10	1.15e+07	1.17e+07	0.02396	rs11814222	-1.83	rs2399725	0.016095	-5.71	-1.570	143	3	lasso	0.012217	2.41e-06	1.58831	0.11222	NA	NA	NA	NA	NA
VPS26A-out.wgt.RDat	/u/home/t/tboltz/project-ophoff/rna_whole_blood/cts_TWAS_latest/T_Cells_CD4_Naive_weights2//VPS26A-out.wgt.RDat	VPS26A	10	7.09e+07	7.09e+07	0.04666	rs17490500	-2.26	rs12257763	0.054013	9.77	0.381	160	3	lasso	0.052001	4.61e-22	0.37149	0.71027	NA	NA	NA	NA	NA
WAPL-out.wgt.RDat	/u/home/t/tboltz/project-ophoff/rna_whole_blood/cts_TWAS_latest/T_Cells_CD4_Naive_weights2//WAPL-out.wgt.RDat	WAPL	10	8.82e+07	8.83e+07	0.03241	rs7913031	2.95	rs10887606	0.033097	-7.81	2.805	152	16	enet	0.030115	2.19e-13	-2.44989	0.01429	0.000	0.796	0.000	0.003	0.201
WASHC2A-out.wgt.RDat	/u/home/t/tboltz/project-ophoff/rna_whole_blood/cts_TWAS_latest/T_Cells_CD4_Naive_weights2//WASHC2A-out.wgt.RDat	WASHC2A	10	5.18e+07	5.19e+07	0.02939	rs14327	2.55	rs10508921	0.005698	3.97	0.560	119	24	enet	0.013576	7.01e-07	-0.49475	0.62078	NA	NA	NA	NA	NA
WASHC2C-out.wgt.RDat	/u/home/t/tboltz/project-ophoff/rna_whole_blood/cts_TWAS_latest/T_Cells_CD4_Naive_weights2//WASHC2C-out.wgt.RDat	WASHC2C	10	4.62e+07	4.63e+07	0.08503	rs17854567	2.66	rs7086046	0.034129	-7.97	2.368	70	18	enet	0.055634	1.62e-23	-1.87172	0.06125	NA	NA	NA	NA	NA
WDFY4-out.wgt.RDat	/u/home/t/tboltz/project-ophoff/rna_whole_blood/cts_TWAS_latest/T_Cells_CD4_Naive_weights2//WDFY4-out.wgt.RDat	WDFY4	10	4.99e+07	5.02e+07	0.31120	rs1001338	-2.36	rs7072606	0.144789	15.88	-0.151	260	7	lasso	0.144798	6.18e-61	-0.04210	0.96642	NA	NA	NA	NA	NA
WDR11-out.wgt.RDat	/u/home/t/tboltz/project-ophoff/rna_whole_blood/cts_TWAS_latest/T_Cells_CD4_Naive_weights2//WDR11-out.wgt.RDat	WDR11	10	1.23e+08	1.23e+08	0.03800	rs2420779	-2.62	rs7092824	0.016077	6.36	-0.356	218	2	lasso	0.022551	2.07e-10	-0.42386	0.67167	NA	NA	NA	NA	NA
ZFAND4-out.wgt.RDat	/u/home/t/tboltz/project-ophoff/rna_whole_blood/cts_TWAS_latest/T_Cells_CD4_Naive_weights2//ZFAND4-out.wgt.RDat	ZFAND4	10	4.61e+07	4.62e+07	0.03302	rs7478624	2.80	rs10751384	0.014962	6.07	-0.223	88	16	enet	0.030249	1.94e-13	-0.00454	0.99638	NA	NA	NA	NA	NA
ZFYVE27-out.wgt.RDat	/u/home/t/tboltz/project-ophoff/rna_whole_blood/cts_TWAS_latest/T_Cells_CD4_Naive_weights2//ZFYVE27-out.wgt.RDat	ZFYVE27	10	9.95e+07	9.95e+07	0.01715	rs7093643	-2.48	rs10882993	0.006760	-4.86	0.921	156	156	blup	0.007674	1.55e-04	-0.63221	0.52725	NA	NA	NA	NA	NA
PANEL	FILE	ID	CHR	P0	P1	HSQ	BEST.GWAS.ID	BEST.GWAS.Z	EQTL.ID	EQTL.R2	EQTL.Z	EQTL.GWAS.Z	NSNP	NWGT	MODEL	MODELCV.R2	MODELCV.PV	TWAS.Z	TWAS.P	COLOC.PP0	COLOC.PP1	COLOC.PP2	COLOC.PP3	COLOC.PP4
ANO5-out.wgt.RDat	/u/home/t/tboltz/project-ophoff/rna_whole_blood/cts_TWAS_latest/T_Cells_CD4_Naive_weights2//ANO5-out.wgt.RDat	ANO5	11	21821481	22304903	0.0352	rs1601791	-2.42	rs4312063	0.033833	7.77	0.277	204	6	lasso	0.03220	3.32e-14	0.1978	0.8432	NA	NA	NA	NA	NA
ANO9-out.wgt.RDat	/u/home/t/tboltz/project-ophoff/rna_whole_blood/cts_TWAS_latest/T_Cells_CD4_Naive_weights2//ANO9-out.wgt.RDat	ANO9	11	417939	442011	0.0337	rs12049834	-2.34	rs10902164	0.019759	-6.22	1.185	81	7	enet	0.02258	2.02e-10	-1.0693	0.2850	NA	NA	NA	NA	NA
ARNTL-out.wgt.RDat	/u/home/t/tboltz/project-ophoff/rna_whole_blood/cts_TWAS_latest/T_Cells_CD4_Naive_weights2//ARNTL-out.wgt.RDat	ARNTL	11	13298200	13408813	0.0754	rs3937603	3.14	rs11022762	0.067165	11.01	1.888	227	11	lasso	0.07074	1.28e-29	2.0097	0.0445	0.000	0.960	0	0.008	0.031
ASCL2-out.wgt.RDat	/u/home/t/tboltz/project-ophoff/rna_whole_blood/cts_TWAS_latest/T_Cells_CD4_Naive_weights2//ASCL2-out.wgt.RDat	ASCL2	11	2289726	2292182	0.1048	rs7111341	-2.03	rs11022157	0.020864	-7.93	1.404	89	33	enet	0.06901	6.46e-29	-0.6782	0.4977	NA	NA	NA	NA	NA
BET1L-out.wgt.RDat	/u/home/t/tboltz/project-ophoff/rna_whole_blood/cts_TWAS_latest/T_Cells_CD4_Naive_weights2//BET1L-out.wgt.RDat	BET1L	11	167785	207428	0.0161	rs12049834	-2.34	rs17655730	0.013972	5.35	0.865	68	2	lasso	0.01098	7.49e-06	0.9360	0.3493	NA	NA	NA	NA	NA
BTBD10-out.wgt.RDat	/u/home/t/tboltz/project-ophoff/rna_whole_blood/cts_TWAS_latest/T_Cells_CD4_Naive_weights2//BTBD10-out.wgt.RDat	BTBD10	11	13409549	13484844	0.0372	rs3937603	3.14	rs10500785	0.047045	-9.27	2.409	244	9	enet	0.04814	1.60e-20	-2.5642	0.0103	0.000	0.921	0	0.008	0.071
C11orf21-out.wgt.RDat	/u/home/t/tboltz/project-ophoff/rna_whole_blood/cts_TWAS_latest/T_Cells_CD4_Naive_weights2//C11orf21-out.wgt.RDat	C11orf21	11	2316876	2324279	0.0303	rs7111341	-2.03	rs11022157	0.023008	6.50	1.404	90	4	lasso	0.02669	4.89e-12	0.8830	0.3772	NA	NA	NA	NA	NA
CAVIN3-out.wgt.RDat	/u/home/t/tboltz/project-ophoff/rna_whole_blood/cts_TWAS_latest/T_Cells_CD4_Naive_weights2//CAVIN3-out.wgt.RDat	CAVIN3	11	6340177	6341762	0.0900	rs11040335	-2.83	rs4758408	0.024044	-6.96	-0.411	172	36	enet	0.04426	5.60e-19	-0.1535	0.8780	NA	NA	NA	NA	NA
CD151-out.wgt.RDat	/u/home/t/tboltz/project-ophoff/rna_whole_blood/cts_TWAS_latest/T_Cells_CD4_Naive_weights2//CD151-out.wgt.RDat	CD151	11	832888	839831	0.3130	rs12049834	-2.34	rs5030780	0.252180	-20.95	0.333	103	23	enet	0.26327	5.13e-117	-0.2902	0.7716	NA	NA	NA	NA	NA
CYB5R2-out.wgt.RDat	/u/home/t/tboltz/project-ophoff/rna_whole_blood/cts_TWAS_latest/T_Cells_CD4_Naive_weights2//CYB5R2-out.wgt.RDat	CYB5R2	11	7686332	7698453	0.0952	rs12786812	3.12	rs11607941	0.075359	11.99	-0.375	257	14	enet	0.09023	1.27e-37	-0.1964	0.8443	NA	NA	NA	NA	NA
DCHS1-out.wgt.RDat	/u/home/t/tboltz/project-ophoff/rna_whole_blood/cts_TWAS_latest/T_Cells_CD4_Naive_weights2//DCHS1-out.wgt.RDat	DCHS1	11	6642562	6677040	0.1081	rs555693	2.31	rs17262495	0.041035	8.67	-0.179	205	37	enet	0.07601	9.08e-32	-1.3629	0.1729	NA	NA	NA	NA	NA
DENND5A-out.wgt.RDat	/u/home/t/tboltz/project-ophoff/rna_whole_blood/cts_TWAS_latest/T_Cells_CD4_Naive_weights2//DENND5A-out.wgt.RDat	DENND5A	11	9160373	9286897	0.0345	rs2742514	1.89	rs11042231	0.016389	5.47	0.812	155	24	enet	0.01545	1.28e-07	1.3931	0.1636	NA	NA	NA	NA	NA
DKK3-out.wgt.RDat	/u/home/t/tboltz/project-ophoff/rna_whole_blood/cts_TWAS_latest/T_Cells_CD4_Naive_weights2//DKK3-out.wgt.RDat	DKK3	11	11977755	12031316	0.0681	rs12574429	-2.44	rs4243942	0.012025	-6.49	-0.004	180	20	enet	0.04224	3.56e-18	0.0525	0.9581	NA	NA	NA	NA	NA
EIF3F-out.wgt.RDat	/u/home/t/tboltz/project-ophoff/rna_whole_blood/cts_TWAS_latest/T_Cells_CD4_Naive_weights2//EIF3F-out.wgt.RDat	EIF3F	11	7991799	8023409	0.0691	rs2141321	-2.45	rs11041679	0.021959	-8.44	-0.270	238	27	enet	0.06512	2.44e-27	0.0264	0.9790	NA	NA	NA	NA	NA
GAS2-out.wgt.RDat	/u/home/t/tboltz/project-ophoff/rna_whole_blood/cts_TWAS_latest/T_Cells_CD4_Naive_weights2//GAS2-out.wgt.RDat	GAS2	11	22647056	22834601	0.0135	rs11027076	-3.39	rs337484	0.011757	4.82	-1.758	167	3	lasso	0.00951	2.87e-05	-1.6476	0.0994	NA	NA	NA	NA	NA
HBG1-out.wgt.RDat	/u/home/t/tboltz/project-ophoff/rna_whole_blood/cts_TWAS_latest/T_Cells_CD4_Naive_weights2//HBG1-out.wgt.RDat	HBG1	11	5269310	5271089	0.1595	rs11037877	2.60	rs5010979	0.093358	12.88	1.079	489	4	lasso	0.09294	9.45e-39	1.0724	0.2835	NA	NA	NA	NA	NA
HBG2-out.wgt.RDat	/u/home/t/tboltz/project-ophoff/rna_whole_blood/cts_TWAS_latest/T_Cells_CD4_Naive_weights2//HBG2-out.wgt.RDat	HBG2	11	5274419	5276011	0.1998	rs11037877	2.60	rs2855039	0.100888	13.31	-0.295	490	3	lasso	0.10034	7.71e-42	-0.3048	0.7605	NA	NA	NA	NA	NA
HTATIP2-out.wgt.RDat	/u/home/t/tboltz/project-ophoff/rna_whole_blood/cts_TWAS_latest/T_Cells_CD4_Naive_weights2//HTATIP2-out.wgt.RDat	HTATIP2	11	20385232	20405329	0.0204	rs327025	2.96	rs4757930	0.013210	-5.37	-0.114	192	2	lasso	0.01480	2.30e-07	-0.1335	0.8938	NA	NA	NA	NA	NA
IFITM2-out.wgt.RDat	/u/home/t/tboltz/project-ophoff/rna_whole_blood/cts_TWAS_latest/T_Cells_CD4_Naive_weights2//IFITM2-out.wgt.RDat	IFITM2	11	307632	315272	0.1199	rs12049834	-2.34	rs741738	0.051613	-9.53	0.134	77	77	blup	0.05092	1.24e-21	0.1955	0.8450	NA	NA	NA	NA	NA
IFITM3-out.wgt.RDat	/u/home/t/tboltz/project-ophoff/rna_whole_blood/cts_TWAS_latest/T_Cells_CD4_Naive_weights2//IFITM3-out.wgt.RDat	IFITM3	11	319677	327537	0.2013	rs12049834	-2.34	rs741738	0.153690	16.38	0.134	77	2	lasso	0.15277	1.85e-64	0.1160	0.9076	NA	NA	NA	NA	NA
INSC-out.wgt.RDat	/u/home/t/tboltz/project-ophoff/rna_whole_blood/cts_TWAS_latest/T_Cells_CD4_Naive_weights2//INSC-out.wgt.RDat	INSC	11	15133971	15268754	0.0327	rs11023648	2.67	rs1540151	0.011494	-5.68	-1.178	166	13	enet	0.01391	5.16e-07	0.5249	0.5996	NA	NA	NA	NA	NA
IRAG1-out.wgt.RDat	/u/home/t/tboltz/project-ophoff/rna_whole_blood/cts_TWAS_latest/T_Cells_CD4_Naive_weights2//IRAG1-out.wgt.RDat	IRAG1	11	10594639	10715535	0.0492	rs10743139	-3.44	rs16908086	0.007616	-6.12	0.085	214	24	enet	0.02528	1.76e-11	-1.1648	0.2441	NA	NA	NA	NA	NA
LDHA-out.wgt.RDat	/u/home/t/tboltz/project-ophoff/rna_whole_blood/cts_TWAS_latest/T_Cells_CD4_Naive_weights2//LDHA-out.wgt.RDat	LDHA	11	18416108	18429972	0.0786	rs4612780	3.64	rs4274186	0.111618	14.00	0.112	154	6	lasso	0.11022	5.26e-46	0.2501	0.8025	NA	NA	NA	NA	NA
LDHC-out.wgt.RDat	/u/home/t/tboltz/project-ophoff/rna_whole_blood/cts_TWAS_latest/T_Cells_CD4_Naive_weights2//LDHC-out.wgt.RDat	LDHC	11	18433866	18473610	0.1812	rs4612780	3.64	rs2403279	0.099211	13.37	0.343	161	40	enet	0.12850	7.97e-54	1.0307	0.3027	NA	NA	NA	NA	NA
LRRC56-out.wgt.RDat	/u/home/t/tboltz/project-ophoff/rna_whole_blood/cts_TWAS_latest/T_Cells_CD4_Naive_weights2//LRRC56-out.wgt.RDat	LRRC56	11	537528	554912	0.0273	rs12049834	-2.34	rs4623937	0.011679	-5.92	-1.890	97	97	blup	0.01677	3.86e-08	2.3873	0.0170	0.002	0.968	0	0.001	0.029
LSP1-out.wgt.RDat	/u/home/t/tboltz/project-ophoff/rna_whole_blood/cts_TWAS_latest/T_Cells_CD4_Naive_weights2//LSP1-out.wgt.RDat	LSP1	11	1874201	1913497	0.0563	rs7111341	-2.03	rs907611	0.025041	6.69	1.849	113	5	lasso	0.03498	2.65e-15	1.5103	0.1310	NA	NA	NA	NA	NA
LYVE1-out.wgt.RDat	/u/home/t/tboltz/project-ophoff/rna_whole_blood/cts_TWAS_latest/T_Cells_CD4_Naive_weights2//LYVE1-out.wgt.RDat	LYVE1	11	10578514	10633236	0.0149	rs10743139	-3.44	rs16908086	0.000578	-3.46	0.085	195	195	blup	0.00338	8.84e-03	0.5892	0.5557	NA	NA	NA	NA	NA
NLRP6-out.wgt.RDat	/u/home/t/tboltz/project-ophoff/rna_whole_blood/cts_TWAS_latest/T_Cells_CD4_Naive_weights2//NLRP6-out.wgt.RDat	NLRP6	11	278366	285359	0.1644	rs12049834	-2.34	rs17655730	0.072841	-11.41	0.865	72	2	lasso	0.07145	6.58e-30	-0.8687	0.3850	NA	NA	NA	NA	NA
OR52K1-out.wgt.RDat	/u/home/t/tboltz/project-ophoff/rna_whole_blood/cts_TWAS_latest/T_Cells_CD4_Naive_weights2//OR52K1-out.wgt.RDat	OR52K1	11	4503877	4514727	0.1005	rs12793041	-2.52	rs10836031	0.026364	7.86	-0.310	239	15	enet	0.05329	1.41e-22	0.4705	0.6380	NA	NA	NA	NA	NA
OR52K2-out.wgt.RDat	/u/home/t/tboltz/project-ophoff/rna_whole_blood/cts_TWAS_latest/T_Cells_CD4_Naive_weights2//OR52K2-out.wgt.RDat	OR52K2	11	4470526	4471591	0.0505	rs12793041	-2.52	rs10836031	0.022340	6.40	-0.310	237	28	enet	0.03271	2.09e-14	0.4917	0.6229	NA	NA	NA	NA	NA
OR6A2-out.wgt.RDat	/u/home/t/tboltz/project-ophoff/rna_whole_blood/cts_TWAS_latest/T_Cells_CD4_Naive_weights2//OR6A2-out.wgt.RDat	OR6A2	11	6812968	6820920	0.0479	rs555693	2.31	rs10839663	0.036570	8.11	0.204	207	3	lasso	0.03620	8.72e-16	0.2068	0.8362	NA	NA	NA	NA	NA
PPFIBP2-out.wgt.RDat	/u/home/t/tboltz/project-ophoff/rna_whole_blood/cts_TWAS_latest/T_Cells_CD4_Naive_weights2//PPFIBP2-out.wgt.RDat	PPFIBP2	11	7534530	7678358	0.0930	rs12786812	3.12	rs4322372	0.021282	7.20	-0.516	299	6	lasso	0.04802	1.79e-20	0.0426	0.9660	NA	NA	NA	NA	NA
RNH1-out.wgt.RDat	/u/home/t/tboltz/project-ophoff/rna_whole_blood/cts_TWAS_latest/T_Cells_CD4_Naive_weights2//RNH1-out.wgt.RDat	RNH1	11	494513	507300	0.0154	rs12049834	-2.34	rs11821341	0.014678	5.36	-1.195	92	2	lasso	0.01243	1.98e-06	-1.1958	0.2318	NA	NA	NA	NA	NA
RPL27A-out.wgt.RDat	/u/home/t/tboltz/project-ophoff/rna_whole_blood/cts_TWAS_latest/T_Cells_CD4_Naive_weights2//RPL27A-out.wgt.RDat	RPL27A	11	8704336	8736306	0.1937	rs9633894	2.02	rs2073685	0.106165	13.64	-0.163	166	5	lasso	0.11953	5.74e-50	0.1112	0.9114	NA	NA	NA	NA	NA
RPLP2-out.wgt.RDat	/u/home/t/tboltz/project-ophoff/rna_whole_blood/cts_TWAS_latest/T_Cells_CD4_Naive_weights2//RPLP2-out.wgt.RDat	RPLP2	11	809966	812880	0.0735	rs12049834	-2.34	rs6597981	0.039141	-9.41	0.103	97	16	enet	0.06260	2.55e-26	-0.2886	0.7729	NA	NA	NA	NA	NA
SAAL1-out.wgt.RDat	/u/home/t/tboltz/project-ophoff/rna_whole_blood/cts_TWAS_latest/T_Cells_CD4_Naive_weights2//SAAL1-out.wgt.RDat	SAAL1	11	18091483	18127634	0.0219	rs11024621	3.31	rs7939791	0.017293	-5.72	-1.417	125	4	lasso	0.01648	5.01e-08	1.4996	0.1337	NA	NA	NA	NA	NA
SBF2-out.wgt.RDat	/u/home/t/tboltz/project-ophoff/rna_whole_blood/cts_TWAS_latest/T_Cells_CD4_Naive_weights2//SBF2-out.wgt.RDat	SBF2	11	9800215	10315754	0.0342	rs10743139	-3.44	rs11042623	0.015394	6.02	0.556	213	14	enet	0.01961	2.96e-09	0.7775	0.4368	NA	NA	NA	NA	NA
SIRT3-out.wgt.RDat	/u/home/t/tboltz/project-ophoff/rna_whole_blood/cts_TWAS_latest/T_Cells_CD4_Naive_weights2//SIRT3-out.wgt.RDat	SIRT3	11	215031	236931	0.0250	rs12049834	-2.34	rs3782120	0.017405	-5.60	-1.024	68	5	lasso	0.01740	2.18e-08	1.0708	0.2842	NA	NA	NA	NA	NA
SLC22A18-out.wgt.RDat	/u/home/t/tboltz/project-ophoff/rna_whole_blood/cts_TWAS_latest/T_Cells_CD4_Naive_weights2//SLC22A18-out.wgt.RDat	SLC22A18	11	2920952	2946476	0.2445	rs739401	-2.83	rs367035	0.175258	-17.53	-2.405	104	2	lasso	0.17509	1.65e-74	2.3980	0.0165	0.000	0.914	0	0.002	0.084
TMEM41B-out.wgt.RDat	/u/home/t/tboltz/project-ophoff/rna_whole_blood/cts_TWAS_latest/T_Cells_CD4_Naive_weights2//TMEM41B-out.wgt.RDat	TMEM41B	11	9302202	9336183	0.0496	rs2742514	1.89	rs7936622	0.047183	-9.40	0.718	151	4	lasso	0.04854	1.11e-20	-0.5947	0.5520	NA	NA	NA	NA	NA
TMEM80-out.wgt.RDat	/u/home/t/tboltz/project-ophoff/rna_whole_blood/cts_TWAS_latest/T_Cells_CD4_Naive_weights2//TMEM80-out.wgt.RDat	TMEM80	11	695429	705028	0.1307	rs12049834	-2.34	rs11246262	0.058652	-10.13	0.306	111	31	enet	0.05824	1.45e-24	-0.2484	0.8038	NA	NA	NA	NA	NA
TNNT3-out.wgt.RDat	/u/home/t/tboltz/project-ophoff/rna_whole_blood/cts_TWAS_latest/T_Cells_CD4_Naive_weights2//TNNT3-out.wgt.RDat	TNNT3	11	1940934	1959936	0.0876	rs7111341	-2.03	rs4980379	0.049284	-9.42	0.737	110	4	lasso	0.04583	1.33e-19	-0.4634	0.6431	NA	NA	NA	NA	NA
TOLLIP-out.wgt.RDat	/u/home/t/tboltz/project-ophoff/rna_whole_blood/cts_TWAS_latest/T_Cells_CD4_Naive_weights2//TOLLIP-out.wgt.RDat	TOLLIP	11	1295602	1330884	0.0166	rs12363494	1.97	rs5744030	0.004839	-4.33	-0.135	101	4	lasso	0.00947	2.98e-05	0.4113	0.6809	NA	NA	NA	NA	NA
TRIM66-out.wgt.RDat	/u/home/t/tboltz/project-ophoff/rna_whole_blood/cts_TWAS_latest/T_Cells_CD4_Naive_weights2//TRIM66-out.wgt.RDat	TRIM66	11	8633585	8704241	0.1794	rs9633894	2.02	rs931756	0.088317	-12.50	1.518	164	16	lasso	0.15733	1.72e-66	-1.0505	0.2935	NA	NA	NA	NA	NA
TSPAN4-out.wgt.RDat	/u/home/t/tboltz/project-ophoff/rna_whole_blood/cts_TWAS_latest/T_Cells_CD4_Naive_weights2//TSPAN4-out.wgt.RDat	TSPAN4	11	842813	867116	0.0758	rs12049834	-2.34	rs5030780	0.055318	9.92	0.333	103	4	lasso	0.05343	1.23e-22	0.3276	0.7432	NA	NA	NA	NA	NA
UBQLNL-out.wgt.RDat	/u/home/t/tboltz/project-ophoff/rna_whole_blood/cts_TWAS_latest/T_Cells_CD4_Naive_weights2//UBQLNL-out.wgt.RDat	UBQLNL	11	5535624	5539661	0.0634	rs11037877	2.60	rs7939159	0.041105	8.66	0.083	444	6	lasso	0.04701	4.51e-20	0.0129	0.9897	NA	NA	NA	NA	NA
ZNF143-out.wgt.RDat	/u/home/t/tboltz/project-ophoff/rna_whole_blood/cts_TWAS_latest/T_Cells_CD4_Naive_weights2//ZNF143-out.wgt.RDat	ZNF143	11	9481867	9550071	0.0142	rs11042590	-2.18	rs16906804	0.009320	4.32	-0.006	130	12	enet	0.00860	6.62e-05	0.1962	0.8445	NA	NA	NA	NA	NA
ZNF195-out.wgt.RDat	/u/home/t/tboltz/project-ophoff/rna_whole_blood/cts_TWAS_latest/T_Cells_CD4_Naive_weights2//ZNF195-out.wgt.RDat	ZNF195	11	3360492	3400452	0.0247	rs739401	-2.83	rs6578341	0.030513	-7.51	-1.175	106	7	enet	0.03072	1.26e-13	0.9399	0.3473	NA	NA	NA	NA	NA
ZNF215-out.wgt.RDat	/u/home/t/tboltz/project-ophoff/rna_whole_blood/cts_TWAS_latest/T_Cells_CD4_Naive_weights2//ZNF215-out.wgt.RDat	ZNF215	11	6947636	7022235	0.0826	rs12786812	3.12	rs10839663	0.071677	11.37	0.204	265	3	lasso	0.06977	3.18e-29	0.1894	0.8498	NA	NA	NA	NA	NA
PANEL	FILE	ID	CHR	P0	P1	HSQ	BEST.GWAS.ID	BEST.GWAS.Z	EQTL.ID	EQTL.R2	EQTL.Z	EQTL.GWAS.Z	NSNP	NWGT	MODEL	MODELCV.R2	MODELCV.PV	TWAS.Z	TWAS.P	COLOC.PP0	COLOC.PP1	COLOC.PP2	COLOC.PP3	COLOC.PP4
ABCD2-out.wgt.RDat	/u/home/t/tboltz/project-ophoff/rna_whole_blood/cts_TWAS_latest/T_Cells_CD4_Naive_weights2//ABCD2-out.wgt.RDat	ABCD2	12	3.99e+07	4.00e+07	0.03095	rs11612814	-2.89	rs10876972	2.01e-02	-6.32	1.232	142	10	enet	0.02636	6.61e-12	-1.65405	0.09812	NA	NA	NA	NA	NA
ACACB-out.wgt.RDat	/u/home/t/tboltz/project-ophoff/rna_whole_blood/cts_TWAS_latest/T_Cells_CD4_Naive_weights2//ACACB-out.wgt.RDat	ACACB	12	1.10e+08	1.10e+08	0.02576	rs11066813	3.52	rs2268405	1.71e-02	-5.64	0.367	195	3	lasso	0.01364	6.64e-07	-0.34314	0.73149	NA	NA	NA	NA	NA
ACADS-out.wgt.RDat	/u/home/t/tboltz/project-ophoff/rna_whole_blood/cts_TWAS_latest/T_Cells_CD4_Naive_weights2//ACADS-out.wgt.RDat	ACADS	12	1.21e+08	1.21e+08	0.02576	rs1542859	2.72	rs3829290	6.96e-03	-4.71	-0.989	268	25	enet	0.01385	5.48e-07	-0.30529	0.76014	NA	NA	NA	NA	NA
ACSS3-out.wgt.RDat	/u/home/t/tboltz/project-ophoff/rna_whole_blood/cts_TWAS_latest/T_Cells_CD4_Naive_weights2//ACSS3-out.wgt.RDat	ACSS3	12	8.13e+07	8.17e+07	0.05077	rs7954341	3.04	rs2037407	2.52e-02	-6.70	-0.042	273	28	enet	0.02778	1.83e-12	-0.63933	0.52261	NA	NA	NA	NA	NA
ADGRD1-out.wgt.RDat	/u/home/t/tboltz/project-ophoff/rna_whole_blood/cts_TWAS_latest/T_Cells_CD4_Naive_weights2//ADGRD1-out.wgt.RDat	ADGRD1	12	1.31e+08	1.32e+08	0.03617	rs4293159	-3.06	rs12810067	4.61e-03	-4.60	0.160	218	218	blup	0.00891	4.96e-05	-0.20818	0.83508	NA	NA	NA	NA	NA
ALDH2-out.wgt.RDat	/u/home/t/tboltz/project-ophoff/rna_whole_blood/cts_TWAS_latest/T_Cells_CD4_Naive_weights2//ALDH2-out.wgt.RDat	ALDH2	12	1.12e+08	1.12e+08	0.04615	rs17696736	3.14	rs7297415	1.55e-02	5.34	-2.460	152	152	blup	0.01358	7.01e-07	-2.42855	0.01516	0.038	0.859	0	0.003	0.101
ALG10-out.wgt.RDat	/u/home/t/tboltz/project-ophoff/rna_whole_blood/cts_TWAS_latest/T_Cells_CD4_Naive_weights2//ALG10-out.wgt.RDat	ALG10	12	3.42e+07	3.42e+07	0.01745	rs814663	2.47	rs7311406	1.54e-03	3.16	0.976	60	6	enet	0.00669	3.86e-04	0.54406	0.58640	NA	NA	NA	NA	NA
AMDHD1-out.wgt.RDat	/u/home/t/tboltz/project-ophoff/rna_whole_blood/cts_TWAS_latest/T_Cells_CD4_Naive_weights2//AMDHD1-out.wgt.RDat	AMDHD1	12	9.63e+07	9.64e+07	0.04885	rs10507057	-3.29	rs7486703	1.76e-02	-7.05	-0.670	234	14	enet	0.02741	2.55e-12	0.39153	0.69541	NA	NA	NA	NA	NA
AMIGO2-out.wgt.RDat	/u/home/t/tboltz/project-ophoff/rna_whole_blood/cts_TWAS_latest/T_Cells_CD4_Naive_weights2//AMIGO2-out.wgt.RDat	AMIGO2	12	4.75e+07	4.75e+07	0.03155	rs10783205	2.91	rs58616	1.39e-02	5.22	0.174	169	6	lasso	0.01722	2.57e-08	-0.62321	0.53314	NA	NA	NA	NA	NA
ANKLE2-out.wgt.RDat	/u/home/t/tboltz/project-ophoff/rna_whole_blood/cts_TWAS_latest/T_Cells_CD4_Naive_weights2//ANKLE2-out.wgt.RDat	ANKLE2	12	1.33e+08	1.33e+08	0.06948	rs7313869	2.30	rs12824438	1.17e-02	-5.51	1.357	85	32	enet	0.03072	1.27e-13	-0.47283	0.63634	NA	NA	NA	NA	NA
APOLD1-out.wgt.RDat	/u/home/t/tboltz/project-ophoff/rna_whole_blood/cts_TWAS_latest/T_Cells_CD4_Naive_weights2//APOLD1-out.wgt.RDat	APOLD1	12	1.29e+07	1.30e+07	0.05896	rs1382684	3.19	rs4763859	2.25e-02	-7.79	0.250	180	16	enet	0.04916	6.31e-21	-0.06820	0.94563	NA	NA	NA	NA	NA
ATF1-out.wgt.RDat	/u/home/t/tboltz/project-ophoff/rna_whole_blood/cts_TWAS_latest/T_Cells_CD4_Naive_weights2//ATF1-out.wgt.RDat	ATF1	12	5.12e+07	5.12e+07	0.06008	rs7972608	-2.83	rs7979165	6.68e-02	10.86	-0.435	207	3	lasso	0.06313	1.55e-26	-0.19865	0.84254	NA	NA	NA	NA	NA
ATP23-out.wgt.RDat	/u/home/t/tboltz/project-ophoff/rna_whole_blood/cts_TWAS_latest/T_Cells_CD4_Naive_weights2//ATP23-out.wgt.RDat	ATP23	12	5.83e+07	5.84e+07	0.05203	rs12424635	2.33	rs7314066	5.87e-02	-10.33	1.422	167	10	lasso	0.05724	3.66e-24	-1.34682	0.17804	NA	NA	NA	NA	NA
AVIL-out.wgt.RDat	/u/home/t/tboltz/project-ophoff/rna_whole_blood/cts_TWAS_latest/T_Cells_CD4_Naive_weights2//AVIL-out.wgt.RDat	AVIL	12	5.82e+07	5.82e+07	0.03416	rs12424635	2.33	rs10877012	3.82e-02	8.70	0.504	130	15	enet	0.03708	3.93e-16	0.57028	0.56849	NA	NA	NA	NA	NA
AVPR1A-out.wgt.RDat	/u/home/t/tboltz/project-ophoff/rna_whole_blood/cts_TWAS_latest/T_Cells_CD4_Naive_weights2//AVPR1A-out.wgt.RDat	AVPR1A	12	6.35e+07	6.35e+07	0.03354	rs10877950	3.21	rs10878001	1.17e-02	-5.53	0.194	208	208	blup	0.02253	2.10e-10	0.18354	0.85437	NA	NA	NA	NA	NA
B4GALNT3-out.wgt.RDat	/u/home/t/tboltz/project-ophoff/rna_whole_blood/cts_TWAS_latest/T_Cells_CD4_Naive_weights2//B4GALNT3-out.wgt.RDat	B4GALNT3	12	5.69e+05	6.73e+05	0.31039	rs740895	2.33	rs11063529	3.17e-01	23.64	-0.150	125	15	enet	0.32009	3.53e-147	-0.14214	0.88697	NA	NA	NA	NA	NA
BCAT1-out.wgt.RDat	/u/home/t/tboltz/project-ophoff/rna_whole_blood/cts_TWAS_latest/T_Cells_CD4_Naive_weights2//BCAT1-out.wgt.RDat	BCAT1	12	2.50e+07	2.51e+07	0.12834	rs12423264	-3.19	rs3759085	3.80e-02	8.19	0.363	173	8	lasso	0.07145	6.58e-30	-0.33833	0.73512	NA	NA	NA	NA	NA
BIN2-out.wgt.RDat	/u/home/t/tboltz/project-ophoff/rna_whole_blood/cts_TWAS_latest/T_Cells_CD4_Naive_weights2//BIN2-out.wgt.RDat	BIN2	12	5.17e+07	5.17e+07	0.03767	rs4762018	-3.14	rs3210837	3.43e-02	-8.14	-0.308	194	2	lasso	0.02843	1.01e-12	0.31199	0.75505	NA	NA	NA	NA	NA
BTBD11-out.wgt.RDat	/u/home/t/tboltz/project-ophoff/rna_whole_blood/cts_TWAS_latest/T_Cells_CD4_Naive_weights2//BTBD11-out.wgt.RDat	BTBD11	12	1.08e+08	1.08e+08	0.05701	rs2178493	2.48	rs4964565	3.61e-02	-8.03	-0.165	194	3	lasso	0.03878	8.31e-17	0.11324	0.90984	NA	NA	NA	NA	NA
CAMKK2-out.wgt.RDat	/u/home/t/tboltz/project-ophoff/rna_whole_blood/cts_TWAS_latest/T_Cells_CD4_Naive_weights2//CAMKK2-out.wgt.RDat	CAMKK2	12	1.22e+08	1.22e+08	0.04743	rs1542859	2.72	rs1653591	1.48e-02	5.53	1.003	241	14	enet	0.01889	5.67e-09	0.90586	0.36501	NA	NA	NA	NA	NA
CD4-out.wgt.RDat	/u/home/t/tboltz/project-ophoff/rna_whole_blood/cts_TWAS_latest/T_Cells_CD4_Naive_weights2//CD4-out.wgt.RDat	CD4	12	6.90e+06	6.93e+06	0.05908	rs10849451	1.92	rs11064391	1.65e-02	5.56	-1.329	83	2	lasso	0.01559	1.13e-07	-1.34448	0.17879	NA	NA	NA	NA	NA
CD9-out.wgt.RDat	/u/home/t/tboltz/project-ophoff/rna_whole_blood/cts_TWAS_latest/T_Cells_CD4_Naive_weights2//CD9-out.wgt.RDat	CD9	12	6.31e+06	6.35e+06	0.20897	rs3782641	-2.75	rs11064058	8.33e-02	12.06	0.290	156	17	enet	0.09339	6.14e-39	-0.47922	0.63178	NA	NA	NA	NA	NA
CELA1-out.wgt.RDat	/u/home/t/tboltz/project-ophoff/rna_whole_blood/cts_TWAS_latest/T_Cells_CD4_Naive_weights2//CELA1-out.wgt.RDat	CELA1	12	5.17e+07	5.17e+07	0.04768	rs4762018	-3.14	rs10876162	3.49e-02	8.36	-0.697	189	9	enet	0.04013	2.44e-17	-0.51001	0.61004	NA	NA	NA	NA	NA
CHPT1-out.wgt.RDat	/u/home/t/tboltz/project-ophoff/rna_whole_blood/cts_TWAS_latest/T_Cells_CD4_Naive_weights2//CHPT1-out.wgt.RDat	CHPT1	12	1.02e+08	1.02e+08	0.19498	rs4359263	3.00	rs3809260	1.91e-01	18.26	0.006	190	23	enet	0.22596	1.90e-98	0.02605	0.97922	NA	NA	NA	NA	NA
CHST11-out.wgt.RDat	/u/home/t/tboltz/project-ophoff/rna_whole_blood/cts_TWAS_latest/T_Cells_CD4_Naive_weights2//CHST11-out.wgt.RDat	CHST11	12	1.05e+08	1.05e+08	0.03569	rs4135126	2.72	rs10861241	1.15e-02	-5.49	-0.559	367	31	enet	0.02964	3.36e-13	0.80178	0.42268	NA	NA	NA	NA	NA
CKAP4-out.wgt.RDat	/u/home/t/tboltz/project-ophoff/rna_whole_blood/cts_TWAS_latest/T_Cells_CD4_Naive_weights2//CKAP4-out.wgt.RDat	CKAP4	12	1.07e+08	1.07e+08	0.03328	rs1215748	-2.54	rs4964469	-8.17e-05	-3.83	0.476	117	22	enet	0.01358	7.01e-07	0.24502	0.80644	NA	NA	NA	NA	NA
CLEC12A-out.wgt.RDat	/u/home/t/tboltz/project-ophoff/rna_whole_blood/cts_TWAS_latest/T_Cells_CD4_Naive_weights2//CLEC12A-out.wgt.RDat	CLEC12A	12	1.01e+07	1.01e+07	0.42217	rs7298416	-3.20	rs7313235	4.13e-01	26.79	-0.932	158	4	lasso	0.41409	4.57e-203	-0.90983	0.36291	NA	NA	NA	NA	NA
CLEC12B-out.wgt.RDat	/u/home/t/tboltz/project-ophoff/rna_whole_blood/cts_TWAS_latest/T_Cells_CD4_Naive_weights2//CLEC12B-out.wgt.RDat	CLEC12B	12	1.02e+07	1.02e+07	0.46585	rs7298416	-3.20	rs7313235	4.62e-01	28.30	-0.932	163	35	enet	0.46714	1.06e-238	-0.72893	0.46605	NA	NA	NA	NA	NA
CLEC1A-out.wgt.RDat	/u/home/t/tboltz/project-ophoff/rna_whole_blood/cts_TWAS_latest/T_Cells_CD4_Naive_weights2//CLEC1A-out.wgt.RDat	CLEC1A	12	1.02e+07	1.03e+07	0.03107	rs7298416	-3.20	rs619039	1.21e-02	-4.80	0.318	173	7	lasso	0.01688	3.50e-08	-0.62300	0.53329	NA	NA	NA	NA	NA
CLEC1B-out.wgt.RDat	/u/home/t/tboltz/project-ophoff/rna_whole_blood/cts_TWAS_latest/T_Cells_CD4_Naive_weights2//CLEC1B-out.wgt.RDat	CLEC1B	12	1.01e+07	1.02e+07	0.05235	rs7298416	-3.20	rs542700	5.50e-02	-9.96	0.007	162	7	lasso	0.05904	6.95e-25	-0.25169	0.80128	NA	NA	NA	NA	NA
CLEC2A-out.wgt.RDat	/u/home/t/tboltz/project-ophoff/rna_whole_blood/cts_TWAS_latest/T_Cells_CD4_Naive_weights2//CLEC2A-out.wgt.RDat	CLEC2A	12	1.01e+07	1.01e+07	0.09220	rs7298416	-3.20	rs10505741	8.34e-02	12.17	-0.137	148	10	enet	0.08909	3.73e-37	-0.57297	0.56667	NA	NA	NA	NA	NA
CLEC7A-out.wgt.RDat	/u/home/t/tboltz/project-ophoff/rna_whole_blood/cts_TWAS_latest/T_Cells_CD4_Naive_weights2//CLEC7A-out.wgt.RDat	CLEC7A	12	1.03e+07	1.03e+07	0.12336	rs7298416	-3.20	rs10505753	5.56e-02	9.95	0.354	173	22	enet	0.06314	1.54e-26	-0.17431	0.86162	NA	NA	NA	NA	NA
CLEC9A-out.wgt.RDat	/u/home/t/tboltz/project-ophoff/rna_whole_blood/cts_TWAS_latest/T_Cells_CD4_Naive_weights2//CLEC9A-out.wgt.RDat	CLEC9A	12	1.02e+07	1.02e+07	0.20456	rs7298416	-3.20	rs6488244	1.40e-01	15.64	-0.627	173	3	lasso	0.16290	5.46e-69	-0.27801	0.78100	NA	NA	NA	NA	NA
CMKLR1-out.wgt.RDat	/u/home/t/tboltz/project-ophoff/rna_whole_blood/cts_TWAS_latest/T_Cells_CD4_Naive_weights2//CMKLR1-out.wgt.RDat	CMKLR1	12	1.09e+08	1.09e+08	0.10145	rs10778637	3.31	rs952584	5.51e-02	9.89	-2.105	177	5	enet	0.05725	3.62e-24	-2.21257	0.02693	0.000	0.950	0	0.006	0.044
COQ5-out.wgt.RDat	/u/home/t/tboltz/project-ophoff/rna_whole_blood/cts_TWAS_latest/T_Cells_CD4_Naive_weights2//COQ5-out.wgt.RDat	COQ5	12	1.21e+08	1.21e+08	0.04963	rs1542859	2.72	rs1050187	3.88e-02	8.37	-0.778	219	4	lasso	0.03778	2.08e-16	-0.76620	0.44355	NA	NA	NA	NA	NA
CORO1C-out.wgt.RDat	/u/home/t/tboltz/project-ophoff/rna_whole_blood/cts_TWAS_latest/T_Cells_CD4_Naive_weights2//CORO1C-out.wgt.RDat	CORO1C	12	1.09e+08	1.09e+08	0.10169	rs10778637	3.31	rs4581499	7.82e-02	-11.84	0.933	192	12	enet	0.10114	3.56e-42	-1.33964	0.18036	NA	NA	NA	NA	NA
COX14-out.wgt.RDat	/u/home/t/tboltz/project-ophoff/rna_whole_blood/cts_TWAS_latest/T_Cells_CD4_Naive_weights2//COX14-out.wgt.RDat	COX14	12	5.05e+07	5.05e+07	0.01098	rs7305290	2.00	rs2242507	8.52e-03	4.10	-0.901	170	7	lasso	0.00572	9.61e-04	-0.83167	0.40560	NA	NA	NA	NA	NA
CRACR2A-out.wgt.RDat	/u/home/t/tboltz/project-ophoff/rna_whole_blood/cts_TWAS_latest/T_Cells_CD4_Naive_weights2//CRACR2A-out.wgt.RDat	CRACR2A	12	3.72e+06	3.87e+06	0.01987	rs4765757	-3.08	rs242017	1.70e-03	4.07	0.942	144	144	blup	0.00437	3.41e-03	1.94540	0.05173	NA	NA	NA	NA	NA
DDX11-out.wgt.RDat	/u/home/t/tboltz/project-ophoff/rna_whole_blood/cts_TWAS_latest/T_Cells_CD4_Naive_weights2//DDX11-out.wgt.RDat	DDX11	12	3.12e+07	3.13e+07	0.29119	rs35083	-1.88	rs10843894	7.38e-02	-11.40	-0.453	121	32	enet	0.25603	2.43e-113	0.23384	0.81511	NA	NA	NA	NA	NA
DDX55-out.wgt.RDat	/u/home/t/tboltz/project-ophoff/rna_whole_blood/cts_TWAS_latest/T_Cells_CD4_Naive_weights2//DDX55-out.wgt.RDat	DDX55	12	1.24e+08	1.24e+08	0.02663	rs7960854	-2.44	rs7971779	3.02e-03	-5.09	-0.073	205	205	blup	0.01918	4.36e-09	-0.12214	0.90279	NA	NA	NA	NA	NA
DPY19L2-out.wgt.RDat	/u/home/t/tboltz/project-ophoff/rna_whole_blood/cts_TWAS_latest/T_Cells_CD4_Naive_weights2//DPY19L2-out.wgt.RDat	DPY19L2	12	6.40e+07	6.41e+07	0.11209	rs10877950	3.21	rs7316001	1.97e-02	-7.06	0.576	185	26	enet	0.05242	3.12e-22	0.48959	0.62442	NA	NA	NA	NA	NA
DUSP16-out.wgt.RDat	/u/home/t/tboltz/project-ophoff/rna_whole_blood/cts_TWAS_latest/T_Cells_CD4_Naive_weights2//DUSP16-out.wgt.RDat	DUSP16	12	1.26e+07	1.27e+07	0.05483	rs7486371	2.59	rs11834080	1.59e-02	-6.09	0.461	169	21	enet	0.03610	9.61e-16	0.95246	0.34087	NA	NA	NA	NA	NA
DYNLL1-out.wgt.RDat	/u/home/t/tboltz/project-ophoff/rna_whole_blood/cts_TWAS_latest/T_Cells_CD4_Naive_weights2//DYNLL1-out.wgt.RDat	DYNLL1	12	1.21e+08	1.21e+08	0.01423	rs1542859	2.72	rs17431717	1.56e-02	-5.51	-0.207	212	2	lasso	0.01403	4.63e-07	0.20199	0.83992	NA	NA	NA	NA	NA
EEA1-out.wgt.RDat	/u/home/t/tboltz/project-ophoff/rna_whole_blood/cts_TWAS_latest/T_Cells_CD4_Naive_weights2//EEA1-out.wgt.RDat	EEA1	12	9.32e+07	9.33e+07	0.01758	rs17790340	-3.10	rs1979803	2.21e-02	6.64	1.405	191	8	lasso	0.02454	3.42e-11	1.50916	0.13126	NA	NA	NA	NA	NA
EEF1AKMT3-out.wgt.RDat	/u/home/t/tboltz/project-ophoff/rna_whole_blood/cts_TWAS_latest/T_Cells_CD4_Naive_weights2//EEF1AKMT3-out.wgt.RDat	EEF1AKMT3	12	5.82e+07	5.82e+07	0.05739	rs12424635	2.33	rs10877012	7.41e-02	11.43	0.504	126	5	lasso	0.07492	2.53e-31	0.50201	0.61566	NA	NA	NA	NA	NA
ETFRF1-out.wgt.RDat	/u/home/t/tboltz/project-ophoff/rna_whole_blood/cts_TWAS_latest/T_Cells_CD4_Naive_weights2//ETFRF1-out.wgt.RDat	ETFRF1	12	2.53e+07	2.54e+07	0.03383	rs12423264	-3.19	rs12229161	2.15e-02	6.28	-1.883	191	2	lasso	0.01935	3.75e-09	-2.10042	0.03569	0.000	0.968	0	0.003	0.029
FAM216A-out.wgt.RDat	/u/home/t/tboltz/project-ophoff/rna_whole_blood/cts_TWAS_latest/T_Cells_CD4_Naive_weights2//FAM216A-out.wgt.RDat	FAM216A	12	1.11e+08	1.11e+08	0.03679	rs11837455	-1.82	rs3893403	2.06e-02	-6.98	-0.609	122	7	lasso	0.03761	2.42e-16	0.68108	0.49582	NA	NA	NA	NA	NA
FBXW8-out.wgt.RDat	/u/home/t/tboltz/project-ophoff/rna_whole_blood/cts_TWAS_latest/T_Cells_CD4_Naive_weights2//FBXW8-out.wgt.RDat	FBXW8	12	1.17e+08	1.17e+08	0.04472	rs7139256	2.51	rs4767473	3.91e-02	8.68	-1.215	169	17	enet	0.05704	4.41e-24	-1.07501	0.28237	NA	NA	NA	NA	NA
FGD6-out.wgt.RDat	/u/home/t/tboltz/project-ophoff/rna_whole_blood/cts_TWAS_latest/T_Cells_CD4_Naive_weights2//FGD6-out.wgt.RDat	FGD6	12	9.55e+07	9.56e+07	0.01759	rs12099663	-2.83	rs864450	1.73e-02	-5.96	-0.154	302	4	lasso	0.01621	6.42e-08	0.19263	0.84725	NA	NA	NA	NA	NA
GALNT6-out.wgt.RDat	/u/home/t/tboltz/project-ophoff/rna_whole_blood/cts_TWAS_latest/T_Cells_CD4_Naive_weights2//GALNT6-out.wgt.RDat	GALNT6	12	5.17e+07	5.18e+07	0.13592	rs4762018	-3.14	rs10876193	6.94e-02	-11.14	1.465	183	55	enet	0.09320	7.38e-39	-1.90637	0.05660	NA	NA	NA	NA	NA
GLIPR1L2-out.wgt.RDat	/u/home/t/tboltz/project-ophoff/rna_whole_blood/cts_TWAS_latest/T_Cells_CD4_Naive_weights2//GLIPR1L2-out.wgt.RDat	GLIPR1L2	12	7.58e+07	7.58e+07	0.02153	rs11180729	2.33	rs10879912	1.54e-02	5.37	1.162	135	135	blup	0.01554	1.17e-07	0.69199	0.48894	NA	NA	NA	NA	NA
GLIPR1-out.wgt.RDat	/u/home/t/tboltz/project-ophoff/rna_whole_blood/cts_TWAS_latest/T_Cells_CD4_Naive_weights2//GLIPR1-out.wgt.RDat	GLIPR1	12	7.59e+07	7.59e+07	0.04290	rs6582294	-2.19	rs2700521	2.77e-02	-7.26	1.504	120	3	lasso	0.02788	1.66e-12	-2.00959	0.04447	0.000	0.981	0	0.001	0.018
GLT1D1-out.wgt.RDat	/u/home/t/tboltz/project-ophoff/rna_whole_blood/cts_TWAS_latest/T_Cells_CD4_Naive_weights2//GLT1D1-out.wgt.RDat	GLT1D1	12	1.29e+08	1.29e+08	0.02264	rs491872	-3.31	rs1798911	1.63e-02	-5.47	1.059	192	1	lasso	0.01543	1.31e-07	-1.05900	0.28960	NA	NA	NA	NA	NA
GNS-out.wgt.RDat	/u/home/t/tboltz/project-ophoff/rna_whole_blood/cts_TWAS_latest/T_Cells_CD4_Naive_weights2//GNS-out.wgt.RDat	GNS	12	6.51e+07	6.52e+07	0.05867	rs1617260	-2.38	rs2620733	4.59e-02	-9.02	1.012	131	3	lasso	0.04504	2.75e-19	-0.96193	0.33609	NA	NA	NA	NA	NA
GPN3-out.wgt.RDat	/u/home/t/tboltz/project-ophoff/rna_whole_blood/cts_TWAS_latest/T_Cells_CD4_Naive_weights2//GPN3-out.wgt.RDat	GPN3	12	1.11e+08	1.11e+08	0.06065	rs11837455	-1.82	rs28609096	5.63e-02	-10.07	-0.017	123	4	lasso	0.05777	2.24e-24	0.16547	0.86857	NA	NA	NA	NA	NA
GPR162-out.wgt.RDat	/u/home/t/tboltz/project-ophoff/rna_whole_blood/cts_TWAS_latest/T_Cells_CD4_Naive_weights2//GPR162-out.wgt.RDat	GPR162	12	6.93e+06	6.94e+06	0.21714	rs10849451	1.92	rs11064391	5.06e-02	9.49	-1.329	83	19	enet	0.07771	1.82e-32	-1.42178	0.15509	NA	NA	NA	NA	NA
GRIP1-out.wgt.RDat	/u/home/t/tboltz/project-ophoff/rna_whole_blood/cts_TWAS_latest/T_Cells_CD4_Naive_weights2//GRIP1-out.wgt.RDat	GRIP1	12	6.67e+07	6.75e+07	0.01852	rs11176459	2.87	rs17103105	1.41e-02	-5.16	-1.103	273	15	enet	0.01540	1.34e-07	1.45159	0.14662	NA	NA	NA	NA	NA
H2AJ-out.wgt.RDat	/u/home/t/tboltz/project-ophoff/rna_whole_blood/cts_TWAS_latest/T_Cells_CD4_Naive_weights2//H2AJ-out.wgt.RDat	H2AJ	12	1.49e+07	1.49e+07	0.04209	rs7305044	-2.63	rs7953256	3.29e-03	-4.20	-1.662	122	27	enet	0.02753	2.27e-12	1.40834	0.15903	NA	NA	NA	NA	NA
HAL-out.wgt.RDat	/u/home/t/tboltz/project-ophoff/rna_whole_blood/cts_TWAS_latest/T_Cells_CD4_Naive_weights2//HAL-out.wgt.RDat	HAL	12	9.64e+07	9.64e+07	0.10301	rs10507057	-3.31	rs12301817	6.27e-02	10.47	-0.307	235	235	blup	0.07588	1.02e-31	0.21367	0.83081	NA	NA	NA	NA	NA
HEBP1-out.wgt.RDat	/u/home/t/tboltz/project-ophoff/rna_whole_blood/cts_TWAS_latest/T_Cells_CD4_Naive_weights2//HEBP1-out.wgt.RDat	HEBP1	12	1.31e+07	1.32e+07	0.14194	rs1382684	3.19	rs3825272	1.12e-01	-15.10	-0.032	180	23	enet	0.16468	8.68e-70	0.01507	0.98798	NA	NA	NA	NA	NA
HELB-out.wgt.RDat	/u/home/t/tboltz/project-ophoff/rna_whole_blood/cts_TWAS_latest/T_Cells_CD4_Naive_weights2//HELB-out.wgt.RDat	HELB	12	6.67e+07	6.67e+07	0.02475	rs12424086	-2.38	rs1009211	1.83e-02	-5.97	0.019	168	33	enet	0.01678	3.83e-08	0.08069	0.93569	NA	NA	NA	NA	NA
HVCN1-out.wgt.RDat	/u/home/t/tboltz/project-ophoff/rna_whole_blood/cts_TWAS_latest/T_Cells_CD4_Naive_weights2//HVCN1-out.wgt.RDat	HVCN1	12	1.11e+08	1.11e+08	0.01129	rs12810957	-1.70	rs7959516	1.42e-02	-5.40	-0.551	106	2	lasso	0.01411	4.32e-07	0.37777	0.70560	NA	NA	NA	NA	NA
IFFO1-out.wgt.RDat	/u/home/t/tboltz/project-ophoff/rna_whole_blood/cts_TWAS_latest/T_Cells_CD4_Naive_weights2//IFFO1-out.wgt.RDat	IFFO1	12	6.65e+06	6.67e+06	0.04272	rs10849451	1.92	rs2286724	3.25e-02	-7.70	-0.091	105	2	lasso	0.03080	1.18e-13	0.11457	0.90878	NA	NA	NA	NA	NA
IKBIP-out.wgt.RDat	/u/home/t/tboltz/project-ophoff/rna_whole_blood/cts_TWAS_latest/T_Cells_CD4_Naive_weights2//IKBIP-out.wgt.RDat	IKBIP	12	9.90e+07	9.90e+07	0.09886	rs12296483	-2.81	rs7964472	2.86e-02	-7.43	-0.743	117	117	blup	0.05022	2.36e-21	2.11448	0.03447	0.000	0.992	0	0.001	0.007
IQSEC3-out.wgt.RDat	/u/home/t/tboltz/project-ophoff/rna_whole_blood/cts_TWAS_latest/T_Cells_CD4_Naive_weights2//IQSEC3-out.wgt.RDat	IQSEC3	12	1.76e+05	2.88e+05	0.03161	rs740895	2.33	rs1532609	1.16e-02	5.31	1.467	68	9	enet	0.02416	4.82e-11	0.75027	0.45309	NA	NA	NA	NA	NA
IRAK3-out.wgt.RDat	/u/home/t/tboltz/project-ophoff/rna_whole_blood/cts_TWAS_latest/T_Cells_CD4_Naive_weights2//IRAK3-out.wgt.RDat	IRAK3	12	6.66e+07	6.66e+07	0.09240	rs12424086	-2.38	rs1168765	9.18e-02	-13.14	0.252	191	25	enet	0.12032	2.62e-50	0.10767	0.91425	NA	NA	NA	NA	NA
ISCU-out.wgt.RDat	/u/home/t/tboltz/project-ophoff/rna_whole_blood/cts_TWAS_latest/T_Cells_CD4_Naive_weights2//ISCU-out.wgt.RDat	ISCU	12	1.09e+08	1.09e+08	0.06630	rs10778637	3.31	rs888551	1.80e-02	-6.47	0.760	159	23	enet	0.04924	5.86e-21	-0.29392	0.76882	NA	NA	NA	NA	NA
ITPR2-out.wgt.RDat	/u/home/t/tboltz/project-ophoff/rna_whole_blood/cts_TWAS_latest/T_Cells_CD4_Naive_weights2//ITPR2-out.wgt.RDat	ITPR2	12	2.65e+07	2.70e+07	0.10561	rs12581084	-2.05	rs7139251	5.11e-02	-9.48	0.434	283	2	lasso	0.07806	1.32e-32	-0.89747	0.36947	NA	NA	NA	NA	NA
KCTD10-out.wgt.RDat	/u/home/t/tboltz/project-ophoff/rna_whole_blood/cts_TWAS_latest/T_Cells_CD4_Naive_weights2//KCTD10-out.wgt.RDat	KCTD10	12	1.10e+08	1.10e+08	0.05092	rs11066813	3.52	rs2241209	3.08e-02	7.56	0.868	198	8	enet	0.02927	4.71e-13	0.53589	0.59204	NA	NA	NA	NA	NA
KDM5A-out.wgt.RDat	/u/home/t/tboltz/project-ophoff/rna_whole_blood/cts_TWAS_latest/T_Cells_CD4_Naive_weights2//KDM5A-out.wgt.RDat	KDM5A	12	3.89e+05	4.98e+05	0.06143	rs740895	2.33	rs520932	4.21e-02	-8.63	-0.446	107	6	lasso	0.04883	8.50e-21	-0.09368	0.92536	NA	NA	NA	NA	NA
KLHL42-out.wgt.RDat	/u/home/t/tboltz/project-ophoff/rna_whole_blood/cts_TWAS_latest/T_Cells_CD4_Naive_weights2//KLHL42-out.wgt.RDat	KLHL42	12	2.79e+07	2.80e+07	0.02623	rs16931919	2.87	rs10842994	1.78e-02	-5.80	2.386	223	3	lasso	0.01892	5.52e-09	-1.85784	0.06319	NA	NA	NA	NA	NA
KLRC1-out.wgt.RDat	/u/home/t/tboltz/project-ophoff/rna_whole_blood/cts_TWAS_latest/T_Cells_CD4_Naive_weights2//KLRC1-out.wgt.RDat	KLRC1	12	1.06e+07	1.06e+07	0.11052	rs7298416	-3.20	rs2734442	1.17e-01	14.45	0.192	192	5	lasso	0.13561	6.54e-57	-0.46111	0.64472	NA	NA	NA	NA	NA
KLRC2-out.wgt.RDat	/u/home/t/tboltz/project-ophoff/rna_whole_blood/cts_TWAS_latest/T_Cells_CD4_Naive_weights2//KLRC2-out.wgt.RDat	KLRC2	12	1.06e+07	1.06e+07	0.19088	rs7298416	-3.20	rs2617151	1.51e-01	-16.65	-1.694	198	4	lasso	0.22389	1.93e-97	1.46342	0.14335	NA	NA	NA	NA	NA
KLRC3-out.wgt.RDat	/u/home/t/tboltz/project-ophoff/rna_whole_blood/cts_TWAS_latest/T_Cells_CD4_Naive_weights2//KLRC3-out.wgt.RDat	KLRC3	12	1.06e+07	1.06e+07	0.07256	rs7298416	-3.20	rs11053802	1.10e-01	13.85	-1.360	198	6	lasso	0.10885	2.00e-45	-1.36641	0.17181	NA	NA	NA	NA	NA
KMT5A-out.wgt.RDat	/u/home/t/tboltz/project-ophoff/rna_whole_blood/cts_TWAS_latest/T_Cells_CD4_Naive_weights2//KMT5A-out.wgt.RDat	KMT5A	12	1.24e+08	1.24e+08	0.02466	rs7960854	-2.44	rs10846489	5.87e-03	5.84	-1.495	208	2	lasso	0.01917	4.41e-09	-1.15652	0.24747	NA	NA	NA	NA	NA
KRT1-out.wgt.RDat	/u/home/t/tboltz/project-ophoff/rna_whole_blood/cts_TWAS_latest/T_Cells_CD4_Naive_weights2//KRT1-out.wgt.RDat	KRT1	12	5.31e+07	5.31e+07	0.33614	rs2307027	-2.27	rs1567757	2.44e-01	20.57	-0.938	402	74	enet	0.36119	1.33e-170	0.42081	0.67389	NA	NA	NA	NA	NA
KRT72-out.wgt.RDat	/u/home/t/tboltz/project-ophoff/rna_whole_blood/cts_TWAS_latest/T_Cells_CD4_Naive_weights2//KRT72-out.wgt.RDat	KRT72	12	5.30e+07	5.30e+07	0.34112	rs2307027	-2.27	rs7975662	1.72e-01	-17.33	-0.358	409	55	enet	0.27772	1.83e-124	0.36075	0.71829	NA	NA	NA	NA	NA
KRT73-out.wgt.RDat	/u/home/t/tboltz/project-ophoff/rna_whole_blood/cts_TWAS_latest/T_Cells_CD4_Naive_weights2//KRT73-out.wgt.RDat	KRT73	12	5.30e+07	5.30e+07	0.45107	rs2307027	-2.27	rs7975662	2.06e-01	-18.93	-0.358	409	56	enet	0.31312	2.42e-143	0.69355	0.48797	NA	NA	NA	NA	NA
KRT77-out.wgt.RDat	/u/home/t/tboltz/project-ophoff/rna_whole_blood/cts_TWAS_latest/T_Cells_CD4_Naive_weights2//KRT77-out.wgt.RDat	KRT77	12	5.31e+07	5.31e+07	0.11983	rs2307027	-2.27	rs1818761	3.89e-02	8.44	1.219	402	40	enet	0.05914	6.31e-25	0.24368	0.80748	NA	NA	NA	NA	NA
KRT79-out.wgt.RDat	/u/home/t/tboltz/project-ophoff/rna_whole_blood/cts_TWAS_latest/T_Cells_CD4_Naive_weights2//KRT79-out.wgt.RDat	KRT79	12	5.32e+07	5.32e+07	0.03845	rs2307027	-2.27	rs9668186	2.73e-02	7.01	-0.029	374	8	lasso	0.02332	1.03e-10	0.43847	0.66105	NA	NA	NA	NA	NA
LETMD1-out.wgt.RDat	/u/home/t/tboltz/project-ophoff/rna_whole_blood/cts_TWAS_latest/T_Cells_CD4_Naive_weights2//LETMD1-out.wgt.RDat	LETMD1	12	5.14e+07	5.15e+07	0.04748	rs7972608	-2.83	rs3759405	3.44e-02	8.70	0.629	214	16	enet	0.03974	3.49e-17	0.19998	0.84149	NA	NA	NA	NA	NA
LIMA1-out.wgt.RDat	/u/home/t/tboltz/project-ophoff/rna_whole_blood/cts_TWAS_latest/T_Cells_CD4_Naive_weights2//LIMA1-out.wgt.RDat	LIMA1	12	5.06e+07	5.07e+07	0.02533	rs7305290	2.00	rs6580729	1.55e-02	-6.05	0.717	187	25	enet	0.01653	4.80e-08	-0.17091	0.86430	NA	NA	NA	NA	NA
LRP6-out.wgt.RDat	/u/home/t/tboltz/project-ophoff/rna_whole_blood/cts_TWAS_latest/T_Cells_CD4_Naive_weights2//LRP6-out.wgt.RDat	LRP6	12	1.23e+07	1.24e+07	0.02637	rs2051525	-2.72	rs1181334	1.74e-02	5.69	1.663	162	5	lasso	0.01667	4.23e-08	1.64655	0.09965	NA	NA	NA	NA	NA
LTA4H-out.wgt.RDat	/u/home/t/tboltz/project-ophoff/rna_whole_blood/cts_TWAS_latest/T_Cells_CD4_Naive_weights2//LTA4H-out.wgt.RDat	LTA4H	12	9.64e+07	9.64e+07	0.07243	rs10507057	-3.37	rs763875	4.16e-02	8.76	0.014	250	4	lasso	0.05022	2.36e-21	0.51992	0.60312	NA	NA	NA	NA	NA
LYZ-out.wgt.RDat	/u/home/t/tboltz/project-ophoff/rna_whole_blood/cts_TWAS_latest/T_Cells_CD4_Naive_weights2//LYZ-out.wgt.RDat	LYZ	12	6.97e+07	6.97e+07	0.01852	rs35639	-2.62	rs7300266	8.29e-03	5.61	-1.554	205	11	enet	0.01127	5.72e-06	-0.68235	0.49502	NA	NA	NA	NA	NA
MDM1-out.wgt.RDat	/u/home/t/tboltz/project-ophoff/rna_whole_blood/cts_TWAS_latest/T_Cells_CD4_Naive_weights2//MDM1-out.wgt.RDat	MDM1	12	6.87e+07	6.87e+07	0.03253	rs11177275	2.75	rs1026790	3.53e-03	4.55	-0.861	160	160	blup	0.01542	1.31e-07	-1.14437	0.25247	NA	NA	NA	NA	NA
MDM2-out.wgt.RDat	/u/home/t/tboltz/project-ophoff/rna_whole_blood/cts_TWAS_latest/T_Cells_CD4_Naive_weights2//MDM2-out.wgt.RDat	MDM2	12	6.92e+07	6.92e+07	0.27454	rs11177275	2.75	rs11177361	1.84e-01	-18.40	1.158	117	21	enet	0.24674	1.12e-108	-1.28360	0.19928	NA	NA	NA	NA	NA
METTL7A-out.wgt.RDat	/u/home/t/tboltz/project-ophoff/rna_whole_blood/cts_TWAS_latest/T_Cells_CD4_Naive_weights2//METTL7A-out.wgt.RDat	METTL7A	12	5.13e+07	5.13e+07	0.05784	rs7972608	-2.83	rs12831858	4.19e-02	-8.65	-1.752	192	17	enet	0.04544	1.91e-19	1.30040	0.19346	NA	NA	NA	NA	NA
MORN3-out.wgt.RDat	/u/home/t/tboltz/project-ophoff/rna_whole_blood/cts_TWAS_latest/T_Cells_CD4_Naive_weights2//MORN3-out.wgt.RDat	MORN3	12	1.22e+08	1.22e+08	0.12764	rs1720035	2.22	rs12320939	7.15e-02	11.71	1.072	162	5	lasso	0.10047	6.76e-42	1.01415	0.31051	NA	NA	NA	NA	NA
MPHOSPH9-out.wgt.RDat	/u/home/t/tboltz/project-ophoff/rna_whole_blood/cts_TWAS_latest/T_Cells_CD4_Naive_weights2//MPHOSPH9-out.wgt.RDat	MPHOSPH9	12	1.24e+08	1.24e+08	0.02138	rs1671687	3.02	rs641760	2.66e-02	7.58	-1.677	244	5	lasso	0.02965	3.34e-13	-1.58540	0.11288	NA	NA	NA	NA	NA
MRPL42-out.wgt.RDat	/u/home/t/tboltz/project-ophoff/rna_whole_blood/cts_TWAS_latest/T_Cells_CD4_Naive_weights2//MRPL42-out.wgt.RDat	MRPL42	12	9.39e+07	9.39e+07	0.06119	rs1542481	-2.41	rs7300607	6.45e-02	10.74	0.573	154	6	lasso	0.08088	9.14e-34	0.46615	0.64111	NA	NA	NA	NA	NA
MTRFR-out.wgt.RDat	/u/home/t/tboltz/project-ophoff/rna_whole_blood/cts_TWAS_latest/T_Cells_CD4_Naive_weights2//MTRFR-out.wgt.RDat	MTRFR	12	1.24e+08	1.24e+08	0.01036	rs1671687	3.02	rs1727302	1.35e-02	-5.33	-1.490	239	3	lasso	0.01103	7.10e-06	1.47095	0.14130	NA	NA	NA	NA	NA
NCAPD2-out.wgt.RDat	/u/home/t/tboltz/project-ophoff/rna_whole_blood/cts_TWAS_latest/T_Cells_CD4_Naive_weights2//NCAPD2-out.wgt.RDat	NCAPD2	12	6.60e+06	6.64e+06	0.02554	rs10849451	1.92	rs917634	2.91e-02	-7.18	0.982	114	3	lasso	0.02789	1.66e-12	-1.10568	0.26886	NA	NA	NA	NA	NA
NEDD1-out.wgt.RDat	/u/home/t/tboltz/project-ophoff/rna_whole_blood/cts_TWAS_latest/T_Cells_CD4_Naive_weights2//NEDD1-out.wgt.RDat	NEDD1	12	9.73e+07	9.73e+07	0.03920	rs6538797	-3.33	rs252185	3.52e-02	8.43	0.636	274	3	lasso	0.03766	2.32e-16	0.85948	0.39007	NA	NA	NA	NA	NA
NELL2-out.wgt.RDat	/u/home/t/tboltz/project-ophoff/rna_whole_blood/cts_TWAS_latest/T_Cells_CD4_Naive_weights2//NELL2-out.wgt.RDat	NELL2	12	4.49e+07	4.53e+07	0.05838	rs11182965	3.62	rs2710459	5.83e-02	-10.19	0.141	246	6	lasso	0.05816	1.56e-24	-0.17424	0.86168	NA	NA	NA	NA	NA
NINJ2-out.wgt.RDat	/u/home/t/tboltz/project-ophoff/rna_whole_blood/cts_TWAS_latest/T_Cells_CD4_Naive_weights2//NINJ2-out.wgt.RDat	NINJ2	12	6.73e+05	7.73e+05	0.15921	rs740895	2.33	rs10849347	1.01e-01	-13.33	1.633	130	26	enet	0.13697	1.66e-57	-1.84710	0.06473	NA	NA	NA	NA	NA
NT5DC3-out.wgt.RDat	/u/home/t/tboltz/project-ophoff/rna_whole_blood/cts_TWAS_latest/T_Cells_CD4_Naive_weights2//NT5DC3-out.wgt.RDat	NT5DC3	12	1.04e+08	1.04e+08	0.04398	rs4135126	2.72	rs11111803	4.64e-02	9.51	0.479	244	9	lasso	0.04841	1.25e-20	0.51808	0.60441	NA	NA	NA	NA	NA
NUDT4-out.wgt.RDat	/u/home/t/tboltz/project-ophoff/rna_whole_blood/cts_TWAS_latest/T_Cells_CD4_Naive_weights2//NUDT4-out.wgt.RDat	NUDT4	12	9.38e+07	9.38e+07	0.08036	rs1542481	-2.41	rs17790482	4.27e-02	9.21	-1.213	127	4	lasso	0.06411	6.27e-27	-0.79575	0.42618	NA	NA	NA	NA	NA
OAS1-out.wgt.RDat	/u/home/t/tboltz/project-ophoff/rna_whole_blood/cts_TWAS_latest/T_Cells_CD4_Naive_weights2//OAS1-out.wgt.RDat	OAS1	12	1.13e+08	1.13e+08	0.07061	rs233716	3.76	rs10774675	5.92e-02	10.46	0.728	129	17	enet	0.06714	3.70e-28	0.94771	0.34328	NA	NA	NA	NA	NA
OASL-out.wgt.RDat	/u/home/t/tboltz/project-ophoff/rna_whole_blood/cts_TWAS_latest/T_Cells_CD4_Naive_weights2//OASL-out.wgt.RDat	OASL	12	1.21e+08	1.21e+08	0.15299	rs1542859	2.72	rs2254779	4.81e-02	9.33	0.658	263	59	enet	0.07044	1.69e-29	-0.24379	0.80740	NA	NA	NA	NA	NA
ORAI1-out.wgt.RDat	/u/home/t/tboltz/project-ophoff/rna_whole_blood/cts_TWAS_latest/T_Cells_CD4_Naive_weights2//ORAI1-out.wgt.RDat	ORAI1	12	1.22e+08	1.22e+08	0.04276	rs1720035	2.22	rs3741595	3.08e-02	7.48	0.580	163	2	lasso	0.02889	6.67e-13	0.65780	0.51067	NA	NA	NA	NA	NA
OSBPL8-out.wgt.RDat	/u/home/t/tboltz/project-ophoff/rna_whole_blood/cts_TWAS_latest/T_Cells_CD4_Naive_weights2//OSBPL8-out.wgt.RDat	OSBPL8	12	7.67e+07	7.70e+07	0.36535	rs10880034	-2.69	rs1512504	2.53e-01	20.96	-0.776	117	26	enet	0.26346	4.11e-117	-0.61162	0.54079	NA	NA	NA	NA	NA
PITPNM2-out.wgt.RDat	/u/home/t/tboltz/project-ophoff/rna_whole_blood/cts_TWAS_latest/T_Cells_CD4_Naive_weights2//PITPNM2-out.wgt.RDat	PITPNM2	12	1.23e+08	1.24e+08	0.00596	rs1671687	3.02	rs12316131	3.70e-03	3.87	-1.637	217	8	enet	0.00692	3.13e-04	-1.76652	0.07731	NA	NA	NA	NA	NA
PLEKHA5-out.wgt.RDat	/u/home/t/tboltz/project-ophoff/rna_whole_blood/cts_TWAS_latest/T_Cells_CD4_Naive_weights2//PLEKHA5-out.wgt.RDat	PLEKHA5	12	1.93e+07	1.95e+07	0.01587	rs7306423	-2.72	rs751082	7.84e-03	-4.87	0.139	258	20	enet	0.01115	6.41e-06	-0.95872	0.33770	NA	NA	NA	NA	NA
POC1B-out.wgt.RDat	/u/home/t/tboltz/project-ophoff/rna_whole_blood/cts_TWAS_latest/T_Cells_CD4_Naive_weights2//POC1B-out.wgt.RDat	POC1B	12	8.98e+07	8.99e+07	0.09695	rs17016580	-1.96	rs7134172	8.54e-02	12.32	0.769	125	19	enet	0.09008	1.45e-37	0.29224	0.77010	NA	NA	NA	NA	NA
PPHLN1-out.wgt.RDat	/u/home/t/tboltz/project-ophoff/rna_whole_blood/cts_TWAS_latest/T_Cells_CD4_Naive_weights2//PPHLN1-out.wgt.RDat	PPHLN1	12	4.26e+07	4.29e+07	0.04307	rs4288814	-2.00	rs17091102	3.33e-02	-7.73	-0.316	179	20	enet	0.03874	8.69e-17	0.79304	0.42776	NA	NA	NA	NA	NA
PRDM4-out.wgt.RDat	/u/home/t/tboltz/project-ophoff/rna_whole_blood/cts_TWAS_latest/T_Cells_CD4_Naive_weights2//PRDM4-out.wgt.RDat	PRDM4	12	1.08e+08	1.08e+08	0.02717	rs4402352	1.92	rs11113426	1.34e-02	5.45	0.873	146	2	lasso	0.01639	5.45e-08	0.82016	0.41213	NA	NA	NA	NA	NA
PRH1-out.wgt.RDat	/u/home/t/tboltz/project-ophoff/rna_whole_blood/cts_TWAS_latest/T_Cells_CD4_Naive_weights2//PRH1-out.wgt.RDat	PRH1	12	1.10e+07	1.13e+07	0.02777	rs10492348	-2.64	rs11054075	2.92e-02	-7.45	-0.662	151	151	blup	0.02766	2.03e-12	0.58527	0.55837	NA	NA	NA	NA	NA
PYROXD1-out.wgt.RDat	/u/home/t/tboltz/project-ophoff/rna_whole_blood/cts_TWAS_latest/T_Cells_CD4_Naive_weights2//PYROXD1-out.wgt.RDat	PYROXD1	12	2.16e+07	2.16e+07	0.09296	rs10770872	-2.34	rs6487233	4.06e-02	8.60	0.036	319	11	enet	0.04631	8.61e-20	-0.86418	0.38749	NA	NA	NA	NA	NA
RAB3IP-out.wgt.RDat	/u/home/t/tboltz/project-ophoff/rna_whole_blood/cts_TWAS_latest/T_Cells_CD4_Naive_weights2//RAB3IP-out.wgt.RDat	RAB3IP	12	7.01e+07	7.02e+07	0.04380	rs35639	-2.62	rs1240259	2.18e-02	-6.45	-1.170	330	6	lasso	0.01962	2.93e-09	0.83087	0.40605	NA	NA	NA	NA	NA
RAB5B-out.wgt.RDat	/u/home/t/tboltz/project-ophoff/rna_whole_blood/cts_TWAS_latest/T_Cells_CD4_Naive_weights2//RAB5B-out.wgt.RDat	RAB5B	12	5.64e+07	5.64e+07	0.02180	rs11171863	1.67	rs41392645	2.38e-02	6.86	-0.099	95	95	blup	0.02395	5.82e-11	-0.86278	0.38826	NA	NA	NA	NA	NA
RAPGEF3-out.wgt.RDat	/u/home/t/tboltz/project-ophoff/rna_whole_blood/cts_TWAS_latest/T_Cells_CD4_Naive_weights2//RAPGEF3-out.wgt.RDat	RAPGEF3	12	4.81e+07	4.82e+07	0.02602	rs7967258	2.99	rs12422983	2.11e-02	6.40	-0.270	228	3	lasso	0.01856	7.64e-09	-0.31984	0.74909	NA	NA	NA	NA	NA
RBMS2-out.wgt.RDat	/u/home/t/tboltz/project-ophoff/rna_whole_blood/cts_TWAS_latest/T_Cells_CD4_Naive_weights2//RBMS2-out.wgt.RDat	RBMS2	12	5.69e+07	5.70e+07	0.04494	rs4759257	2.26	rs7299115	2.06e-02	-7.14	-1.470	158	4	lasso	0.02438	3.96e-11	1.62012	0.10521	NA	NA	NA	NA	NA
RESF1-out.wgt.RDat	/u/home/t/tboltz/project-ophoff/rna_whole_blood/cts_TWAS_latest/T_Cells_CD4_Naive_weights2//RESF1-out.wgt.RDat	RESF1	12	3.21e+07	3.21e+07	0.03922	rs11051885	2.96	rs7300260	2.20e-02	-6.50	0.353	227	19	enet	0.03066	1.34e-13	-0.84460	0.39834	NA	NA	NA	NA	NA
RIMBP2-out.wgt.RDat	/u/home/t/tboltz/project-ophoff/rna_whole_blood/cts_TWAS_latest/T_Cells_CD4_Naive_weights2//RIMBP2-out.wgt.RDat	RIMBP2	12	1.31e+08	1.31e+08	0.04696	rs4293159	-3.06	rs7312076	1.32e-02	-5.18	-1.206	230	2	lasso	0.01690	3.44e-08	1.23893	0.21537	NA	NA	NA	NA	NA
RPAP3-out.wgt.RDat	/u/home/t/tboltz/project-ophoff/rna_whole_blood/cts_TWAS_latest/T_Cells_CD4_Naive_weights2//RPAP3-out.wgt.RDat	RPAP3	12	4.81e+07	4.81e+07	0.06019	rs7967258	2.95	rs757354	6.84e-03	-5.00	-0.838	220	4	lasso	0.01740	2.19e-08	0.67357	0.50058	NA	NA	NA	NA	NA
RPH3A-out.wgt.RDat	/u/home/t/tboltz/project-ophoff/rna_whole_blood/cts_TWAS_latest/T_Cells_CD4_Naive_weights2//RPH3A-out.wgt.RDat	RPH3A	12	1.13e+08	1.13e+08	0.02366	rs233716	3.76	rs886479	1.37e-02	5.44	1.003	161	2	lasso	0.01238	2.09e-06	1.21071	0.22600	NA	NA	NA	NA	NA
RPS26-out.wgt.RDat	/u/home/t/tboltz/project-ophoff/rna_whole_blood/cts_TWAS_latest/T_Cells_CD4_Naive_weights2//RPS26-out.wgt.RDat	RPS26	12	5.64e+07	5.64e+07	0.52096	rs11171863	1.67	rs1701704	4.60e-01	28.25	-0.356	95	6	lasso	0.66351	0.00e+00	0.06673	0.94679	NA	NA	NA	NA	NA
SCN8A-out.wgt.RDat	/u/home/t/tboltz/project-ophoff/rna_whole_blood/cts_TWAS_latest/T_Cells_CD4_Naive_weights2//SCN8A-out.wgt.RDat	SCN8A	12	5.20e+07	5.22e+07	0.10354	rs4762018	-3.14	rs4762018	4.08e-02	8.60	-3.140	184	27	enet	0.05407	6.83e-23	-2.67785	0.00741	0.000	0.604	0	0.002	0.394
SENP1-out.wgt.RDat	/u/home/t/tboltz/project-ophoff/rna_whole_blood/cts_TWAS_latest/T_Cells_CD4_Naive_weights2//SENP1-out.wgt.RDat	SENP1	12	4.84e+07	4.85e+07	0.01751	rs10783205	2.91	rs4760707	1.12e-02	-5.20	0.265	235	12	enet	0.01458	2.83e-07	0.13008	0.89651	NA	NA	NA	NA	NA
SLC35E3-out.wgt.RDat	/u/home/t/tboltz/project-ophoff/rna_whole_blood/cts_TWAS_latest/T_Cells_CD4_Naive_weights2//SLC35E3-out.wgt.RDat	SLC35E3	12	6.91e+07	6.92e+07	0.03417	rs11177275	2.75	rs12297054	4.70e-03	4.76	-0.947	117	15	enet	0.01929	3.94e-09	-1.25076	0.21102	NA	NA	NA	NA	NA
SLC48A1-out.wgt.RDat	/u/home/t/tboltz/project-ophoff/rna_whole_blood/cts_TWAS_latest/T_Cells_CD4_Naive_weights2//SLC48A1-out.wgt.RDat	SLC48A1	12	4.81e+07	4.82e+07	0.12659	rs7967258	2.97	rs7135791	3.41e-02	7.94	-0.695	226	4	lasso	0.05085	1.33e-21	-0.40951	0.68217	NA	NA	NA	NA	NA
SMIM10L1-out.wgt.RDat	/u/home/t/tboltz/project-ophoff/rna_whole_blood/cts_TWAS_latest/T_Cells_CD4_Naive_weights2//SMIM10L1-out.wgt.RDat	SMIM10L1	12	1.13e+07	1.13e+07	0.03065	rs10492348	-2.64	rs7132674	3.71e-02	8.39	0.077	140	3	lasso	0.03573	1.34e-15	0.14018	0.88852	NA	NA	NA	NA	NA
SOAT2-out.wgt.RDat	/u/home/t/tboltz/project-ophoff/rna_whole_blood/cts_TWAS_latest/T_Cells_CD4_Naive_weights2//SOAT2-out.wgt.RDat	SOAT2	12	5.35e+07	5.35e+07	0.04303	rs2307027	-2.27	rs7308390	8.45e-03	-4.81	1.451	278	5	lasso	0.00624	5.91e-04	-1.51601	0.12952	NA	NA	NA	NA	NA
SP1-out.wgt.RDat	/u/home/t/tboltz/project-ophoff/rna_whole_blood/cts_TWAS_latest/T_Cells_CD4_Naive_weights2//SP1-out.wgt.RDat	SP1	12	5.38e+07	5.38e+07	0.01584	rs10506315	1.59	rs10876447	1.36e-02	5.28	0.011	181	2	lasso	0.01292	1.27e-06	-0.13187	0.89509	NA	NA	NA	NA	NA
SPPL3-out.wgt.RDat	/u/home/t/tboltz/project-ophoff/rna_whole_blood/cts_TWAS_latest/T_Cells_CD4_Naive_weights2//SPPL3-out.wgt.RDat	SPPL3	12	1.21e+08	1.21e+08	0.01325	rs1542859	2.72	rs2948150	1.30e-02	-4.87	-0.603	287	2	lasso	0.01109	6.77e-06	0.62902	0.52934	NA	NA	NA	NA	NA
SPX-out.wgt.RDat	/u/home/t/tboltz/project-ophoff/rna_whole_blood/cts_TWAS_latest/T_Cells_CD4_Naive_weights2//SPX-out.wgt.RDat	SPX	12	2.17e+07	2.17e+07	0.11524	rs10770872	-2.34	rs3765093	5.75e-02	10.26	0.088	300	11	enet	0.07291	1.67e-30	0.54921	0.58286	NA	NA	NA	NA	NA
SRSF9-out.wgt.RDat	/u/home/t/tboltz/project-ophoff/rna_whole_blood/cts_TWAS_latest/T_Cells_CD4_Naive_weights2//SRSF9-out.wgt.RDat	SRSF9	12	1.21e+08	1.21e+08	0.02603	rs1542859	2.72	rs11613214	1.66e-02	-5.94	0.617	201	6	enet	0.01716	2.72e-08	-0.62931	0.52914	NA	NA	NA	NA	NA
ST8SIA1-out.wgt.RDat	/u/home/t/tboltz/project-ophoff/rna_whole_blood/cts_TWAS_latest/T_Cells_CD4_Naive_weights2//ST8SIA1-out.wgt.RDat	ST8SIA1	12	2.22e+07	2.26e+07	0.10907	rs2433635	-2.60	rs7968922	7.96e-02	12.02	0.849	180	6	lasso	0.07835	9.96e-33	0.82681	0.40835	NA	NA	NA	NA	NA
STAT6-out.wgt.RDat	/u/home/t/tboltz/project-ophoff/rna_whole_blood/cts_TWAS_latest/T_Cells_CD4_Naive_weights2//STAT6-out.wgt.RDat	STAT6	12	5.75e+07	5.75e+07	0.04446	rs4759257	2.26	rs7958413	1.22e-02	5.54	0.757	143	19	enet	0.02905	5.78e-13	-0.20697	0.83603	NA	NA	NA	NA	NA
STX2-out.wgt.RDat	/u/home/t/tboltz/project-ophoff/rna_whole_blood/cts_TWAS_latest/T_Cells_CD4_Naive_weights2//STX2-out.wgt.RDat	STX2	12	1.31e+08	1.31e+08	0.10166	rs4293159	-3.06	rs1106369	1.69e-01	-17.24	-0.371	181	4	lasso	0.16711	6.91e-71	0.37188	0.70998	NA	NA	NA	NA	NA
TAFA2-out.wgt.RDat	/u/home/t/tboltz/project-ophoff/rna_whole_blood/cts_TWAS_latest/T_Cells_CD4_Naive_weights2//TAFA2-out.wgt.RDat	TAFA2	12	6.21e+07	6.27e+07	0.19736	rs10784209	2.24	rs11174305	1.99e-02	-8.89	0.901	240	66	enet	0.15089	1.26e-63	-0.42788	0.66874	NA	NA	NA	NA	NA
TAPBPL-out.wgt.RDat	/u/home/t/tboltz/project-ophoff/rna_whole_blood/cts_TWAS_latest/T_Cells_CD4_Naive_weights2//TAPBPL-out.wgt.RDat	TAPBPL	12	6.56e+06	6.58e+06	0.13089	rs10849451	1.92	rs2243750	2.45e-01	20.67	-1.511	126	8	lasso	0.26790	2.18e-119	-1.62229	0.10474	NA	NA	NA	NA	NA
TAS2R10-out.wgt.RDat	/u/home/t/tboltz/project-ophoff/rna_whole_blood/cts_TWAS_latest/T_Cells_CD4_Naive_weights2//TAS2R10-out.wgt.RDat	TAS2R10	12	1.10e+07	1.10e+07	0.03342	rs10492348	-2.64	rs7310849	2.46e-02	-6.87	2.164	152	3	lasso	0.02438	3.95e-11	-1.49854	0.13399	NA	NA	NA	NA	NA
TAS2R13-out.wgt.RDat	/u/home/t/tboltz/project-ophoff/rna_whole_blood/cts_TWAS_latest/T_Cells_CD4_Naive_weights2//TAS2R13-out.wgt.RDat	TAS2R13	12	1.11e+07	1.11e+07	0.09173	rs10492348	-2.64	rs7310849	1.33e-01	-15.64	2.164	133	18	enet	0.17382	6.26e-74	-1.38857	0.16496	NA	NA	NA	NA	NA
TAS2R14-out.wgt.RDat	/u/home/t/tboltz/project-ophoff/rna_whole_blood/cts_TWAS_latest/T_Cells_CD4_Naive_weights2//TAS2R14-out.wgt.RDat	TAS2R14	12	1.11e+07	1.13e+07	0.09872	rs10492348	-2.64	rs7132674	1.66e-01	17.57	0.077	163	12	lasso	0.22544	3.42e-98	-1.07429	0.28269	NA	NA	NA	NA	NA
TAS2R19-out.wgt.RDat	/u/home/t/tboltz/project-ophoff/rna_whole_blood/cts_TWAS_latest/T_Cells_CD4_Naive_weights2//TAS2R19-out.wgt.RDat	TAS2R19	12	1.12e+07	1.12e+07	0.04898	rs10492348	-2.64	rs7132674	5.41e-02	10.06	0.077	137	25	enet	0.06031	2.13e-25	-0.53360	0.59362	NA	NA	NA	NA	NA
TAS2R20-out.wgt.RDat	/u/home/t/tboltz/project-ophoff/rna_whole_blood/cts_TWAS_latest/T_Cells_CD4_Naive_weights2//TAS2R20-out.wgt.RDat	TAS2R20	12	1.11e+07	1.12e+07	0.10803	rs10492348	-2.64	rs7310849	1.70e-01	-17.33	2.164	136	10	lasso	0.19788	4.77e-85	-1.18785	0.23489	NA	NA	NA	NA	NA
TAS2R30-out.wgt.RDat	/u/home/t/tboltz/project-ophoff/rna_whole_blood/cts_TWAS_latest/T_Cells_CD4_Naive_weights2//TAS2R30-out.wgt.RDat	TAS2R30	12	1.13e+07	1.13e+07	0.07519	rs10492348	-2.64	rs1551191	5.45e-02	9.86	0.217	135	3	lasso	0.05384	8.46e-23	0.20407	0.83830	NA	NA	NA	NA	NA
TAS2R31-out.wgt.RDat	/u/home/t/tboltz/project-ophoff/rna_whole_blood/cts_TWAS_latest/T_Cells_CD4_Naive_weights2//TAS2R31-out.wgt.RDat	TAS2R31	12	1.12e+07	1.12e+07	0.03408	rs10492348	-2.64	rs7132674	2.29e-02	8.22	0.077	135	9	enet	0.04523	2.32e-19	-1.24094	0.21463	NA	NA	NA	NA	NA
TAS2R43-out.wgt.RDat	/u/home/t/tboltz/project-ophoff/rna_whole_blood/cts_TWAS_latest/T_Cells_CD4_Naive_weights2//TAS2R43-out.wgt.RDat	TAS2R43	12	1.12e+07	1.12e+07	0.32477	rs10492348	-2.64	rs1376250	4.85e-01	-28.98	-1.230	128	48	enet	0.48509	1.45e-251	1.45680	0.14517	NA	NA	NA	NA	NA
TAS2R46-out.wgt.RDat	/u/home/t/tboltz/project-ophoff/rna_whole_blood/cts_TWAS_latest/T_Cells_CD4_Naive_weights2//TAS2R46-out.wgt.RDat	TAS2R46	12	1.12e+07	1.12e+07	0.09276	rs10492348	-2.64	rs1551191	8.38e-02	12.55	0.217	128	4	lasso	0.13283	1.05e-55	-1.17144	0.24142	NA	NA	NA	NA	NA
TAS2R50-out.wgt.RDat	/u/home/t/tboltz/project-ophoff/rna_whole_blood/cts_TWAS_latest/T_Cells_CD4_Naive_weights2//TAS2R50-out.wgt.RDat	TAS2R50	12	1.11e+07	1.11e+07	0.08319	rs10492348	-2.64	rs7310849	1.34e-01	-15.33	2.164	134	4	lasso	0.14251	6.27e-60	-1.80346	0.07132	NA	NA	NA	NA	NA
TAS2R9-out.wgt.RDat	/u/home/t/tboltz/project-ophoff/rna_whole_blood/cts_TWAS_latest/T_Cells_CD4_Naive_weights2//TAS2R9-out.wgt.RDat	TAS2R9	12	1.10e+07	1.10e+07	0.01368	rs10492348	-2.64	rs7135941	5.38e-03	-4.52	1.697	155	155	blup	0.00925	3.65e-05	-0.31143	0.75547	NA	NA	NA	NA	NA
TBC1D30-out.wgt.RDat	/u/home/t/tboltz/project-ophoff/rna_whole_blood/cts_TWAS_latest/T_Cells_CD4_Naive_weights2//TBC1D30-out.wgt.RDat	TBC1D30	12	6.52e+07	6.53e+07	0.01501	rs1617260	-2.38	rs1147095	1.42e-02	-5.25	0.758	130	10	enet	0.01225	2.35e-06	-1.21444	0.22458	NA	NA	NA	NA	NA
TESC-out.wgt.RDat	/u/home/t/tboltz/project-ophoff/rna_whole_blood/cts_TWAS_latest/T_Cells_CD4_Naive_weights2//TESC-out.wgt.RDat	TESC	12	1.17e+08	1.18e+08	0.03630	NA	NA	NA	NA	NA	NA	169	0	lasso	0.03045	1.61e-13	NA	NA	NA	NA	NA	NA	NA
TESPA1-out.wgt.RDat	/u/home/t/tboltz/project-ophoff/rna_whole_blood/cts_TWAS_latest/T_Cells_CD4_Naive_weights2//TESPA1-out.wgt.RDat	TESPA1	12	5.53e+07	5.54e+07	0.03758	rs12305653	-3.35	rs997173	1.95e-02	-7.19	-1.053	191	5	lasso	0.02658	5.40e-12	1.29076	0.19679	NA	NA	NA	NA	NA
TFCP2-out.wgt.RDat	/u/home/t/tboltz/project-ophoff/rna_whole_blood/cts_TWAS_latest/T_Cells_CD4_Naive_weights2//TFCP2-out.wgt.RDat	TFCP2	12	5.15e+07	5.16e+07	0.00874	rs7972608	-2.83	rs1056897	1.45e-02	5.28	-1.234	215	2	lasso	0.01321	9.76e-07	-1.17738	0.23904	NA	NA	NA	NA	NA
TMBIM4-out.wgt.RDat	/u/home/t/tboltz/project-ophoff/rna_whole_blood/cts_TWAS_latest/T_Cells_CD4_Naive_weights2//TMBIM4-out.wgt.RDat	TMBIM4	12	6.65e+07	6.66e+07	0.03806	rs11175906	2.42	rs12832926	3.64e-02	-8.32	1.041	187	15	enet	0.04039	1.93e-17	-1.23943	0.21519	NA	NA	NA	NA	NA
TMEM106C-out.wgt.RDat	/u/home/t/tboltz/project-ophoff/rna_whole_blood/cts_TWAS_latest/T_Cells_CD4_Naive_weights2//TMEM106C-out.wgt.RDat	TMEM106C	12	4.84e+07	4.84e+07	0.01722	rs10783205	2.91	rs4760670	3.24e-03	5.05	0.891	218	218	blup	0.00651	4.59e-04	0.66958	0.50313	NA	NA	NA	NA	NA
TMTC1-out.wgt.RDat	/u/home/t/tboltz/project-ophoff/rna_whole_blood/cts_TWAS_latest/T_Cells_CD4_Naive_weights2//TMTC1-out.wgt.RDat	TMTC1	12	2.97e+07	2.99e+07	0.37084	rs880133	-2.69	rs302335	2.68e-01	21.69	-1.557	338	76	enet	0.39195	3.92e-189	-1.46389	0.14322	NA	NA	NA	NA	NA
TUBA1C-out.wgt.RDat	/u/home/t/tboltz/project-ophoff/rna_whole_blood/cts_TWAS_latest/T_Cells_CD4_Naive_weights2//TUBA1C-out.wgt.RDat	TUBA1C	12	4.96e+07	4.97e+07	0.04865	rs7139233	-2.07	rs11168955	6.06e-03	-4.50	0.743	138	4	lasso	0.01098	7.46e-06	-1.20372	0.22870	NA	NA	NA	NA	NA
TXNRD1-out.wgt.RDat	/u/home/t/tboltz/project-ophoff/rna_whole_blood/cts_TWAS_latest/T_Cells_CD4_Naive_weights2//TXNRD1-out.wgt.RDat	TXNRD1	12	1.05e+08	1.05e+08	0.02018	rs4135126	2.72	rs10861187	9.54e-03	-5.16	-0.033	379	5	lasso	0.01290	1.29e-06	-0.00922	0.99265	NA	NA	NA	NA	NA
UBC-out.wgt.RDat	/u/home/t/tboltz/project-ophoff/rna_whole_blood/cts_TWAS_latest/T_Cells_CD4_Naive_weights2//UBC-out.wgt.RDat	UBC	12	1.25e+08	1.25e+08	0.02542	rs7316480	3.22	rs10773123	1.56e-02	5.50	-1.113	97	1	lasso	0.01394	5.04e-07	-1.11300	0.26571	NA	NA	NA	NA	NA
UBE3B-out.wgt.RDat	/u/home/t/tboltz/project-ophoff/rna_whole_blood/cts_TWAS_latest/T_Cells_CD4_Naive_weights2//UBE3B-out.wgt.RDat	UBE3B	12	1.10e+08	1.10e+08	0.07379	rs11066813	3.52	rs2241209	3.97e-02	8.47	0.868	209	4	lasso	0.03959	4.00e-17	0.50625	0.61268	NA	NA	NA	NA	NA
UHRF1BP1L-out.wgt.RDat	/u/home/t/tboltz/project-ophoff/rna_whole_blood/cts_TWAS_latest/T_Cells_CD4_Naive_weights2//UHRF1BP1L-out.wgt.RDat	UHRF1BP1L	12	1.00e+08	1.01e+08	0.05000	rs11568535	2.24	rs12370791	5.15e-02	-9.78	0.233	152	152	blup	0.05373	9.34e-23	0.51028	0.60986	NA	NA	NA	NA	NA
UNC119B-out.wgt.RDat	/u/home/t/tboltz/project-ophoff/rna_whole_blood/cts_TWAS_latest/T_Cells_CD4_Naive_weights2//UNC119B-out.wgt.RDat	UNC119B	12	1.21e+08	1.21e+08	0.02828	rs1542859	2.72	rs2948150	1.08e-02	-5.85	-0.603	255	5	lasso	0.02189	3.75e-10	0.60218	0.54706	NA	NA	NA	NA	NA
UNG-out.wgt.RDat	/u/home/t/tboltz/project-ophoff/rna_whole_blood/cts_TWAS_latest/T_Cells_CD4_Naive_weights2//UNG-out.wgt.RDat	UNG	12	1.10e+08	1.10e+08	0.04205	rs11066813	3.52	rs34263	3.01e-02	-7.52	1.602	185	5	lasso	0.02966	3.32e-13	-1.67753	0.09344	NA	NA	NA	NA	NA
USP44-out.wgt.RDat	/u/home/t/tboltz/project-ophoff/rna_whole_blood/cts_TWAS_latest/T_Cells_CD4_Naive_weights2//USP44-out.wgt.RDat	USP44	12	9.59e+07	9.59e+07	0.08667	rs10507057	-3.23	rs7304754	3.70e-02	-8.29	-0.016	304	5	lasso	0.04408	6.64e-19	0.18102	0.85635	NA	NA	NA	NA	NA
VAMP1-out.wgt.RDat	/u/home/t/tboltz/project-ophoff/rna_whole_blood/cts_TWAS_latest/T_Cells_CD4_Naive_weights2//VAMP1-out.wgt.RDat	VAMP1	12	6.57e+06	6.58e+06	0.00955	rs10849451	1.92	rs2534724	1.08e-02	-5.20	1.303	120	8	enet	0.01364	6.61e-07	-1.69384	0.09030	NA	NA	NA	NA	NA
WNT5B-out.wgt.RDat	/u/home/t/tboltz/project-ophoff/rna_whole_blood/cts_TWAS_latest/T_Cells_CD4_Naive_weights2//WNT5B-out.wgt.RDat	WNT5B	12	1.64e+06	1.76e+06	0.07525	rs2299664	1.73	rs4765829	5.38e-02	9.71	-1.509	137	2	lasso	0.05323	1.49e-22	-1.50629	0.13199	NA	NA	NA	NA	NA
YAF2-out.wgt.RDat	/u/home/t/tboltz/project-ophoff/rna_whole_blood/cts_TWAS_latest/T_Cells_CD4_Naive_weights2//YAF2-out.wgt.RDat	YAF2	12	4.26e+07	4.26e+07	0.01880	rs10161394	-2.37	rs1669892	2.21e-02	-6.32	-0.397	159	2	lasso	0.02067	1.14e-09	0.47974	0.63141	NA	NA	NA	NA	NA
YBX3-out.wgt.RDat	/u/home/t/tboltz/project-ophoff/rna_whole_blood/cts_TWAS_latest/T_Cells_CD4_Naive_weights2//YBX3-out.wgt.RDat	YBX3	12	1.09e+07	1.09e+07	0.11473	rs10492348	-2.64	rs753202	2.03e-02	-6.81	0.793	176	23	enet	0.05017	2.48e-21	-0.22969	0.81833	NA	NA	NA	NA	NA
YEATS4-out.wgt.RDat	/u/home/t/tboltz/project-ophoff/rna_whole_blood/cts_TWAS_latest/T_Cells_CD4_Naive_weights2//YEATS4-out.wgt.RDat	YEATS4	12	6.98e+07	6.98e+07	0.11642	rs35639	-2.62	rs2617834	9.57e-02	13.04	-0.640	211	47	enet	0.11407	1.22e-47	-0.90936	0.36316	NA	NA	NA	NA	NA
ZDHHC17-out.wgt.RDat	/u/home/t/tboltz/project-ophoff/rna_whole_blood/cts_TWAS_latest/T_Cells_CD4_Naive_weights2//ZDHHC17-out.wgt.RDat	ZDHHC17	12	7.72e+07	7.72e+07	0.03752	rs12369907	-2.39	rs1512504	2.88e-02	-7.15	-0.776	169	7	enet	0.02898	6.13e-13	0.18476	0.85342	NA	NA	NA	NA	NA
ZNF605-out.wgt.RDat	/u/home/t/tboltz/project-ophoff/rna_whole_blood/cts_TWAS_latest/T_Cells_CD4_Naive_weights2//ZNF605-out.wgt.RDat	ZNF605	12	1.33e+08	1.34e+08	0.03818	rs7313869	2.30	rs11147281	3.87e-02	8.48	1.007	85	14	enet	0.04603	1.11e-19	1.43150	0.15229	NA	NA	NA	NA	NA
ZNF641-out.wgt.RDat	/u/home/t/tboltz/project-ophoff/rna_whole_blood/cts_TWAS_latest/T_Cells_CD4_Naive_weights2//ZNF641-out.wgt.RDat	ZNF641	12	4.87e+07	4.87e+07	0.14486	rs7967258	2.44	rs2634663	1.48e-01	-16.06	-0.045	216	216	blup	0.15027	2.37e-63	0.19164	0.84803	NA	NA	NA	NA	NA
ZNF84-out.wgt.RDat	/u/home/t/tboltz/project-ophoff/rna_whole_blood/cts_TWAS_latest/T_Cells_CD4_Naive_weights2//ZNF84-out.wgt.RDat	ZNF84	12	1.34e+08	1.34e+08	0.02158	rs7313869	2.30	rs7298102	1.91e-02	6.37	0.068	79	5	lasso	0.01639	5.46e-08	0.05796	0.95378	NA	NA	NA	NA	NA
PANEL	FILE	ID	CHR	P0	P1	HSQ	BEST.GWAS.ID	BEST.GWAS.Z	EQTL.ID	EQTL.R2	EQTL.Z	EQTL.GWAS.Z	NSNP	NWGT	MODEL	MODELCV.R2	MODELCV.PV	TWAS.Z	TWAS.P	COLOC.PP0	COLOC.PP1	COLOC.PP2	COLOC.PP3	COLOC.PP4
ABCC4-out.wgt.RDat	/u/home/t/tboltz/project-ophoff/rna_whole_blood/cts_TWAS_latest/T_Cells_CD4_Naive_weights2//ABCC4-out.wgt.RDat	ABCC4	13	95672090	95953729	0.06062	rs17268282	3.20	rs12865420	0.00982	-5.66	-0.508	374	374	blup	0.02165	4.68e-10	1.8099	0.0703	NA	NA	NA	NA	NA
AKAP11-out.wgt.RDat	/u/home/t/tboltz/project-ophoff/rna_whole_blood/cts_TWAS_latest/T_Cells_CD4_Naive_weights2//AKAP11-out.wgt.RDat	AKAP11	13	42846289	42897397	0.02784	rs9315867	3.22	rs7994365	0.00940	-4.77	-0.132	255	255	blup	0.01112	6.58e-06	2.2588	0.0239	0.404	0.586	0.003	0.004	0.004
ALOX5AP-out.wgt.RDat	/u/home/t/tboltz/project-ophoff/rna_whole_blood/cts_TWAS_latest/T_Cells_CD4_Naive_weights2//ALOX5AP-out.wgt.RDat	ALOX5AP	13	31287616	31338563	0.10307	rs4769871	3.13	rs11841107	0.03464	8.25	0.157	158	37	enet	0.08165	4.43e-34	0.1782	0.8585	NA	NA	NA	NA	NA
CCDC122-out.wgt.RDat	/u/home/t/tboltz/project-ophoff/rna_whole_blood/cts_TWAS_latest/T_Cells_CD4_Naive_weights2//CCDC122-out.wgt.RDat	CCDC122	13	44398046	44453876	0.10997	rs2291762	3.10	rs6561150	0.09647	13.10	0.814	297	34	enet	0.11551	2.97e-48	0.1373	0.8908	NA	NA	NA	NA	NA
CCNA1-out.wgt.RDat	/u/home/t/tboltz/project-ophoff/rna_whole_blood/cts_TWAS_latest/T_Cells_CD4_Naive_weights2//CCNA1-out.wgt.RDat	CCNA1	13	37005658	37017007	0.02560	rs7988671	3.52	rs3927730	0.02631	6.95	1.032	181	11	enet	0.02301	1.37e-10	1.4019	0.1609	NA	NA	NA	NA	NA
CRYL1-out.wgt.RDat	/u/home/t/tboltz/project-ophoff/rna_whole_blood/cts_TWAS_latest/T_Cells_CD4_Naive_weights2//CRYL1-out.wgt.RDat	CRYL1	13	20977806	21100012	0.05676	rs9506408	2.27	rs9285125	0.04024	-8.42	0.180	177	3	lasso	0.03914	6.00e-17	-0.1689	0.8659	NA	NA	NA	NA	NA
CYSLTR2-out.wgt.RDat	/u/home/t/tboltz/project-ophoff/rna_whole_blood/cts_TWAS_latest/T_Cells_CD4_Naive_weights2//CYSLTR2-out.wgt.RDat	CYSLTR2	13	49227848	49285362	0.01974	rs9568100	2.55	rs198604	0.01213	5.25	1.008	125	4	lasso	0.01042	1.25e-05	1.1363	0.2558	NA	NA	NA	NA	NA
DCT-out.wgt.RDat	/u/home/t/tboltz/project-ophoff/rna_whole_blood/cts_TWAS_latest/T_Cells_CD4_Naive_weights2//DCT-out.wgt.RDat	DCT	13	95089066	95131936	0.03039	rs9516416	-2.75	rs7337026	0.02337	7.36	0.263	159	3	lasso	0.02288	1.53e-10	0.2433	0.8077	NA	NA	NA	NA	NA
DNAJC15-out.wgt.RDat	/u/home/t/tboltz/project-ophoff/rna_whole_blood/cts_TWAS_latest/T_Cells_CD4_Naive_weights2//DNAJC15-out.wgt.RDat	DNAJC15	13	43597340	43688349	0.16894	rs9533540	2.93	rs17553284	0.18166	-17.75	-1.220	248	2	lasso	0.18018	7.75e-77	1.2214	0.2219	NA	NA	NA	NA	NA
EBPL-out.wgt.RDat	/u/home/t/tboltz/project-ophoff/rna_whole_blood/cts_TWAS_latest/T_Cells_CD4_Naive_weights2//EBPL-out.wgt.RDat	EBPL	13	50234811	50265622	0.05669	rs11616903	2.87	rs3809325	0.03351	8.20	0.564	225	225	blup	0.04085	1.27e-17	0.2592	0.7955	NA	NA	NA	NA	NA
EEF1AKMT1-out.wgt.RDat	/u/home/t/tboltz/project-ophoff/rna_whole_blood/cts_TWAS_latest/T_Cells_CD4_Naive_weights2//EEF1AKMT1-out.wgt.RDat	EEF1AKMT1	13	21302871	21348100	0.01784	rs7984429	-1.73	rs9579960	0.01568	6.08	0.409	191	2	lasso	0.00996	1.90e-05	0.3656	0.7147	NA	NA	NA	NA	NA
GJB6-out.wgt.RDat	/u/home/t/tboltz/project-ophoff/rna_whole_blood/cts_TWAS_latest/T_Cells_CD4_Naive_weights2//GJB6-out.wgt.RDat	GJB6	13	20796102	20806504	0.07878	rs9506408	2.27	rs9285125	0.05743	10.81	0.180	155	20	enet	0.06995	2.69e-29	0.1934	0.8467	NA	NA	NA	NA	NA
GPR180-out.wgt.RDat	/u/home/t/tboltz/project-ophoff/rna_whole_blood/cts_TWAS_latest/T_Cells_CD4_Naive_weights2//GPR180-out.wgt.RDat	GPR180	13	95254112	95286915	0.19331	rs9516416	-2.75	rs9556402	0.21774	-19.47	0.426	228	23	enet	0.21726	3.04e-94	-0.6517	0.5146	NA	NA	NA	NA	NA
GTF2F2-out.wgt.RDat	/u/home/t/tboltz/project-ophoff/rna_whole_blood/cts_TWAS_latest/T_Cells_CD4_Naive_weights2//GTF2F2-out.wgt.RDat	GTF2F2	13	45694646	45859028	0.03265	rs3889770	3.40	rs11618944	0.01829	5.96	3.385	152	152	blup	0.01632	5.83e-08	2.3761	0.0175	0.000	0.419	0.000	0.003	0.578
IFT88-out.wgt.RDat	/u/home/t/tboltz/project-ophoff/rna_whole_blood/cts_TWAS_latest/T_Cells_CD4_Naive_weights2//IFT88-out.wgt.RDat	IFT88	13	21141209	21265576	0.05270	rs7328793	1.81	rs12873775	0.07650	11.65	0.194	203	5	lasso	0.07910	4.92e-33	0.2050	0.8375	NA	NA	NA	NA	NA
KBTBD7-out.wgt.RDat	/u/home/t/tboltz/project-ophoff/rna_whole_blood/cts_TWAS_latest/T_Cells_CD4_Naive_weights2//KBTBD7-out.wgt.RDat	KBTBD7	13	41763971	41768705	0.05749	rs3783197	-3.66	rs1572018	0.05011	9.55	1.812	86	4	lasso	0.04785	2.09e-20	1.7281	0.0840	NA	NA	NA	NA	NA
KLF12-out.wgt.RDat	/u/home/t/tboltz/project-ophoff/rna_whole_blood/cts_TWAS_latest/T_Cells_CD4_Naive_weights2//KLF12-out.wgt.RDat	KLF12	13	74260227	74569186	0.02494	rs4885137	-3.52	rs9600235	0.02362	6.65	0.369	267	2	lasso	0.02266	1.87e-10	0.2459	0.8057	NA	NA	NA	NA	NA
LATS2-out.wgt.RDat	/u/home/t/tboltz/project-ophoff/rna_whole_blood/cts_TWAS_latest/T_Cells_CD4_Naive_weights2//LATS2-out.wgt.RDat	LATS2	13	21547176	21635725	0.04462	rs7328793	1.99	rs9509508	0.00838	5.04	-1.019	145	23	enet	0.01880	6.14e-09	0.5177	0.6047	NA	NA	NA	NA	NA
LRCH1-out.wgt.RDat	/u/home/t/tboltz/project-ophoff/rna_whole_blood/cts_TWAS_latest/T_Cells_CD4_Naive_weights2//LRCH1-out.wgt.RDat	LRCH1	13	47127304	47327175	0.00853	rs1417985	2.00	rs7333406	0.00364	4.86	0.836	246	5	enet	0.00653	4.50e-04	0.8979	0.3692	NA	NA	NA	NA	NA
OBI1-out.wgt.RDat	/u/home/t/tboltz/project-ophoff/rna_whole_blood/cts_TWAS_latest/T_Cells_CD4_Naive_weights2//OBI1-out.wgt.RDat	OBI1	13	79188425	79233290	0.05289	rs1409005	2.73	rs12585725	0.03116	-7.81	0.796	189	2	lasso	0.02919	5.07e-13	-0.8265	0.4085	NA	NA	NA	NA	NA
PCDH8-out.wgt.RDat	/u/home/t/tboltz/project-ophoff/rna_whole_blood/cts_TWAS_latest/T_Cells_CD4_Naive_weights2//PCDH8-out.wgt.RDat	PCDH8	13	53417025	53422776	0.11559	rs9568782	1.82	rs7325537	0.06689	10.91	-0.571	151	4	lasso	0.06559	1.57e-27	-0.5496	0.5826	NA	NA	NA	NA	NA
PHF11-out.wgt.RDat	/u/home/t/tboltz/project-ophoff/rna_whole_blood/cts_TWAS_latest/T_Cells_CD4_Naive_weights2//PHF11-out.wgt.RDat	PHF11	13	50069802	50103117	0.04299	rs11616903	2.87	rs7991031	0.05176	-9.59	0.847	211	2	lasso	0.05025	2.31e-21	-0.7542	0.4507	NA	NA	NA	NA	NA
POLR1D-out.wgt.RDat	/u/home/t/tboltz/project-ophoff/rna_whole_blood/cts_TWAS_latest/T_Cells_CD4_Naive_weights2//POLR1D-out.wgt.RDat	POLR1D	13	28194880	28318374	0.02106	rs9512551	-2.46	rs482704	0.00991	-5.33	0.269	203	15	enet	0.01697	3.22e-08	0.0463	0.9631	NA	NA	NA	NA	NA
PSPC1-out.wgt.RDat	/u/home/t/tboltz/project-ophoff/rna_whole_blood/cts_TWAS_latest/T_Cells_CD4_Naive_weights2//PSPC1-out.wgt.RDat	PSPC1	13	20248897	20357159	0.03947	rs7995485	2.64	rs3783039	0.04609	9.71	0.034	128	128	blup	0.04623	9.20e-20	0.3605	0.7185	NA	NA	NA	NA	NA
RASL11A-out.wgt.RDat	/u/home/t/tboltz/project-ophoff/rna_whole_blood/cts_TWAS_latest/T_Cells_CD4_Naive_weights2//RASL11A-out.wgt.RDat	RASL11A	13	27844465	27847827	0.01517	rs11838893	3.61	rs41485749	0.01208	4.99	0.065	160	2	lasso	0.00876	5.73e-05	0.1274	0.8986	NA	NA	NA	NA	NA
RBM26-out.wgt.RDat	/u/home/t/tboltz/project-ophoff/rna_whole_blood/cts_TWAS_latest/T_Cells_CD4_Naive_weights2//RBM26-out.wgt.RDat	RBM26	13	79885960	79980356	0.05170	rs17071872	-2.31	rs2274554	0.06241	-10.49	0.172	202	9	lasso	0.06134	8.18e-26	-0.1878	0.8510	NA	NA	NA	NA	NA
RCBTB1-out.wgt.RDat	/u/home/t/tboltz/project-ophoff/rna_whole_blood/cts_TWAS_latest/T_Cells_CD4_Naive_weights2//RCBTB1-out.wgt.RDat	RCBTB1	13	50106083	50159694	0.11783	rs11616903	2.87	rs7332010	0.09719	-14.74	-0.279	213	7	lasso	0.19218	2.20e-82	-0.2775	0.7814	NA	NA	NA	NA	NA
RNASEH2B-out.wgt.RDat	/u/home/t/tboltz/project-ophoff/rna_whole_blood/cts_TWAS_latest/T_Cells_CD4_Naive_weights2//RNASEH2B-out.wgt.RDat	RNASEH2B	13	51483884	51598256	0.29103	rs7317089	-2.40	rs7985661	0.03991	8.51	0.083	202	5	lasso	0.11439	8.98e-48	0.0864	0.9311	NA	NA	NA	NA	NA
RNF17-out.wgt.RDat	/u/home/t/tboltz/project-ophoff/rna_whole_blood/cts_TWAS_latest/T_Cells_CD4_Naive_weights2//RNF17-out.wgt.RDat	RNF17	13	25338308	25454059	0.02510	rs9581043	2.30	rs4770752	0.01542	-6.25	-1.137	156	3	lasso	0.02125	6.68e-10	0.4388	0.6608	NA	NA	NA	NA	NA
SLITRK5-out.wgt.RDat	/u/home/t/tboltz/project-ophoff/rna_whole_blood/cts_TWAS_latest/T_Cells_CD4_Naive_weights2//SLITRK5-out.wgt.RDat	SLITRK5	13	88324871	88348527	0.02469	rs34892880	2.58	rs9525038	0.01120	-4.63	0.305	150	5	lasso	0.00920	3.82e-05	-0.4483	0.6539	NA	NA	NA	NA	NA
SPART-out.wgt.RDat	/u/home/t/tboltz/project-ophoff/rna_whole_blood/cts_TWAS_latest/T_Cells_CD4_Naive_weights2//SPART-out.wgt.RDat	SPART	13	36875776	36944317	0.08115	rs7988671	3.52	rs7327598	0.11863	14.63	0.854	190	3	lasso	0.11852	1.55e-49	0.8480	0.3964	NA	NA	NA	NA	NA
STK24-out.wgt.RDat	/u/home/t/tboltz/project-ophoff/rna_whole_blood/cts_TWAS_latest/T_Cells_CD4_Naive_weights2//STK24-out.wgt.RDat	STK24	13	99097440	99230194	0.06881	rs8187832	-3.28	rs2281767	0.03101	-7.47	1.609	237	5	lasso	0.03958	4.03e-17	-1.4120	0.1579	NA	NA	NA	NA	NA
SUCLA2-out.wgt.RDat	/u/home/t/tboltz/project-ophoff/rna_whole_blood/cts_TWAS_latest/T_Cells_CD4_Naive_weights2//SUCLA2-out.wgt.RDat	SUCLA2	13	48319872	48612104	0.02530	rs7326674	3.89	rs7325437	0.00901	5.16	-1.870	255	23	enet	0.01789	1.41e-08	-0.8036	0.4216	NA	NA	NA	NA	NA
SUPT20H-out.wgt.RDat	/u/home/t/tboltz/project-ophoff/rna_whole_blood/cts_TWAS_latest/T_Cells_CD4_Naive_weights2//SUPT20H-out.wgt.RDat	SUPT20H	13	37583450	37633850	0.12468	rs1535798	-3.10	rs1764483	0.17844	-17.86	-0.758	154	10	enet	0.18216	9.55e-78	0.7903	0.4294	NA	NA	NA	NA	NA
TBC1D4-out.wgt.RDat	/u/home/t/tboltz/project-ophoff/rna_whole_blood/cts_TWAS_latest/T_Cells_CD4_Naive_weights2//TBC1D4-out.wgt.RDat	TBC1D4	13	75857640	76056305	0.02528	rs9600613	2.22	rs724543	0.01926	-6.47	0.076	218	4	enet	0.01549	1.24e-07	-0.2566	0.7975	NA	NA	NA	NA	NA
UGGT2-out.wgt.RDat	/u/home/t/tboltz/project-ophoff/rna_whole_blood/cts_TWAS_latest/T_Cells_CD4_Naive_weights2//UGGT2-out.wgt.RDat	UGGT2	13	96453835	96705736	0.04005	rs2261183	-3.26	rs7993991	0.01362	-5.93	0.948	218	6	lasso	0.02505	2.16e-11	1.0374	0.2996	NA	NA	NA	NA	NA
USP12-out.wgt.RDat	/u/home/t/tboltz/project-ophoff/rna_whole_blood/cts_TWAS_latest/T_Cells_CD4_Naive_weights2//USP12-out.wgt.RDat	USP12	13	27640294	27745948	0.02270	rs11838893	3.61	rs870767	0.00595	-4.43	1.940	190	14	enet	0.00753	1.78e-04	-1.5163	0.1294	NA	NA	NA	NA	NA
ZDHHC20-out.wgt.RDat	/u/home/t/tboltz/project-ophoff/rna_whole_blood/cts_TWAS_latest/T_Cells_CD4_Naive_weights2//ZDHHC20-out.wgt.RDat	ZDHHC20	13	21946713	22033509	0.08618	rs7984429	-1.73	rs8002383	0.05697	10.37	0.288	111	8	enet	0.07160	5.73e-30	0.2514	0.8015	NA	NA	NA	NA	NA
PANEL	FILE	ID	CHR	P0	P1	HSQ	BEST.GWAS.ID	BEST.GWAS.Z	EQTL.ID	EQTL.R2	EQTL.Z	EQTL.GWAS.Z	NSNP	NWGT	MODEL	MODELCV.R2	MODELCV.PV	TWAS.Z	TWAS.P	COLOC.PP0	COLOC.PP1	COLOC.PP2	COLOC.PP3	COLOC.PP4
ABHD4-out.wgt.RDat	/u/home/t/tboltz/project-ophoff/rna_whole_blood/cts_TWAS_latest/T_Cells_CD4_Naive_weights2//ABHD4-out.wgt.RDat	ABHD4	14	2.31e+07	2.31e+07	0.0276	rs10150309	-2.50	rs1483980	1.26e-02	-5.16	0.980	146	30	enet	0.00831	8.66e-05	-0.5187	0.60394	NA	NA	NA	NA	NA
ACOT1-out.wgt.RDat	/u/home/t/tboltz/project-ophoff/rna_whole_blood/cts_TWAS_latest/T_Cells_CD4_Naive_weights2//ACOT1-out.wgt.RDat	ACOT1	14	7.40e+07	7.40e+07	0.0397	rs362409	2.63	rs758109	2.18e-02	-6.72	-0.120	150	150	blup	0.02832	1.12e-12	0.0242	0.98065	NA	NA	NA	NA	NA
ACOT4-out.wgt.RDat	/u/home/t/tboltz/project-ophoff/rna_whole_blood/cts_TWAS_latest/T_Cells_CD4_Naive_weights2//ACOT4-out.wgt.RDat	ACOT4	14	7.41e+07	7.41e+07	0.0520	rs362409	2.63	rs3813563	2.40e-02	6.72	0.269	157	16	enet	0.03225	3.18e-14	0.4023	0.68748	NA	NA	NA	NA	NA
ADAM20-out.wgt.RDat	/u/home/t/tboltz/project-ophoff/rna_whole_blood/cts_TWAS_latest/T_Cells_CD4_Naive_weights2//ADAM20-out.wgt.RDat	ADAM20	14	7.10e+07	7.10e+07	0.0283	rs7144786	-2.86	rs17108201	3.24e-02	-8.26	1.298	214	7	lasso	0.03400	6.44e-15	-1.0391	0.29877	NA	NA	NA	NA	NA
ADCK1-out.wgt.RDat	/u/home/t/tboltz/project-ophoff/rna_whole_blood/cts_TWAS_latest/T_Cells_CD4_Naive_weights2//ADCK1-out.wgt.RDat	ADCK1	14	7.83e+07	7.84e+07	0.0799	rs2287652	-2.50	rs724264	8.13e-02	12.50	-1.578	299	22	enet	0.08748	1.74e-36	-1.6110	0.10718	NA	NA	NA	NA	NA
AHSA1-out.wgt.RDat	/u/home/t/tboltz/project-ophoff/rna_whole_blood/cts_TWAS_latest/T_Cells_CD4_Naive_weights2//AHSA1-out.wgt.RDat	AHSA1	14	7.79e+07	7.79e+07	0.0123	rs2287652	-2.50	rs12435136	7.20e-03	4.76	-0.713	207	4	enet	0.00665	4.02e-04	-0.3272	0.74352	NA	NA	NA	NA	NA
AKAP6-out.wgt.RDat	/u/home/t/tboltz/project-ophoff/rna_whole_blood/cts_TWAS_latest/T_Cells_CD4_Naive_weights2//AKAP6-out.wgt.RDat	AKAP6	14	3.28e+07	3.33e+07	0.0388	rs8017647	4.40	rs17098553	2.44e-02	-6.76	-0.484	214	3	lasso	0.02087	9.43e-10	0.4250	0.67086	NA	NA	NA	NA	NA
ANG-out.wgt.RDat	/u/home/t/tboltz/project-ophoff/rna_whole_blood/cts_TWAS_latest/T_Cells_CD4_Naive_weights2//ANG-out.wgt.RDat	ANG	14	2.12e+07	2.12e+07	0.0719	rs2318864	-2.44	rs1010461	3.67e-02	-8.16	-0.751	142	2	lasso	0.03614	9.25e-16	0.7296	0.46565	NA	NA	NA	NA	NA
ANKRD9-out.wgt.RDat	/u/home/t/tboltz/project-ophoff/rna_whole_blood/cts_TWAS_latest/T_Cells_CD4_Naive_weights2//ANKRD9-out.wgt.RDat	ANKRD9	14	1.03e+08	1.03e+08	0.0704	rs17718277	3.15	rs11629266	3.59e-02	-8.10	-1.162	91	15	enet	0.04174	5.61e-18	1.3494	0.17720	NA	NA	NA	NA	NA
ARHGAP5-out.wgt.RDat	/u/home/t/tboltz/project-ophoff/rna_whole_blood/cts_TWAS_latest/T_Cells_CD4_Naive_weights2//ARHGAP5-out.wgt.RDat	ARHGAP5	14	3.25e+07	3.26e+07	0.1202	rs8017647	4.40	rs1278923	7.84e-02	-11.72	-1.636	147	5	lasso	0.08165	4.43e-34	1.2176	0.22339	NA	NA	NA	NA	NA
ATXN3-out.wgt.RDat	/u/home/t/tboltz/project-ophoff/rna_whole_blood/cts_TWAS_latest/T_Cells_CD4_Naive_weights2//ATXN3-out.wgt.RDat	ATXN3	14	9.25e+07	9.26e+07	0.0224	rs2402137	2.70	rs7151632	1.30e-02	4.93	0.311	190	3	lasso	0.00876	5.71e-05	0.5683	0.56984	NA	NA	NA	NA	NA
BBOF1-out.wgt.RDat	/u/home/t/tboltz/project-ophoff/rna_whole_blood/cts_TWAS_latest/T_Cells_CD4_Naive_weights2//BBOF1-out.wgt.RDat	BBOF1	14	7.45e+07	7.45e+07	0.0213	rs6574129	-2.23	rs7152352	7.34e-03	-5.00	0.383	146	3	lasso	0.00743	1.95e-04	-0.6079	0.54327	NA	NA	NA	NA	NA
BEGAIN-out.wgt.RDat	/u/home/t/tboltz/project-ophoff/rna_whole_blood/cts_TWAS_latest/T_Cells_CD4_Naive_weights2//BEGAIN-out.wgt.RDat	BEGAIN	14	1.01e+08	1.01e+08	0.1110	rs17660362	3.24	rs7157731	2.42e-02	6.97	0.696	114	27	enet	0.06784	1.93e-28	1.8579	0.06319	NA	NA	NA	NA	NA
C14orf132-out.wgt.RDat	/u/home/t/tboltz/project-ophoff/rna_whole_blood/cts_TWAS_latest/T_Cells_CD4_Naive_weights2//C14orf132-out.wgt.RDat	C14orf132	14	9.65e+07	9.66e+07	0.1435	rs1748936	2.49	rs941770	8.81e-02	12.41	0.087	239	4	lasso	0.13704	1.56e-57	-0.4778	0.63282	NA	NA	NA	NA	NA
CATSPERB-out.wgt.RDat	/u/home/t/tboltz/project-ophoff/rna_whole_blood/cts_TWAS_latest/T_Cells_CD4_Naive_weights2//CATSPERB-out.wgt.RDat	CATSPERB	14	9.20e+07	9.22e+07	0.0312	rs2540875	2.69	rs7150509	1.30e-02	5.07	-1.486	175	4	lasso	0.01097	7.50e-06	-0.7053	0.48062	NA	NA	NA	NA	NA
CBLN3-out.wgt.RDat	/u/home/t/tboltz/project-ophoff/rna_whole_blood/cts_TWAS_latest/T_Cells_CD4_Naive_weights2//CBLN3-out.wgt.RDat	CBLN3	14	2.49e+07	2.49e+07	0.1530	rs930988	2.30	rs10143703	9.05e-02	-12.56	-0.860	232	2	lasso	0.08958	2.36e-37	0.8692	0.38472	NA	NA	NA	NA	NA
CDCA4-out.wgt.RDat	/u/home/t/tboltz/project-ophoff/rna_whole_blood/cts_TWAS_latest/T_Cells_CD4_Naive_weights2//CDCA4-out.wgt.RDat	CDCA4	14	1.05e+08	1.05e+08	0.0357	rs2819467	1.85	rs7158820	4.77e-02	-9.70	-0.712	71	3	lasso	0.05857	1.07e-24	0.9340	0.35031	NA	NA	NA	NA	NA
CDKL1-out.wgt.RDat	/u/home/t/tboltz/project-ophoff/rna_whole_blood/cts_TWAS_latest/T_Cells_CD4_Naive_weights2//CDKL1-out.wgt.RDat	CDKL1	14	5.08e+07	5.09e+07	0.0518	rs17121911	2.04	rs4901047	4.18e-03	-5.92	0.155	141	22	enet	0.03188	4.44e-14	-0.4042	0.68604	NA	NA	NA	NA	NA
CEP128-out.wgt.RDat	/u/home/t/tboltz/project-ophoff/rna_whole_blood/cts_TWAS_latest/T_Cells_CD4_Naive_weights2//CEP128-out.wgt.RDat	CEP128	14	8.09e+07	8.14e+07	0.0500	rs7144755	-2.62	rs7150858	6.17e-02	10.77	-1.689	231	18	enet	0.06929	4.96e-29	-1.3499	0.17705	NA	NA	NA	NA	NA
CFL2-out.wgt.RDat	/u/home/t/tboltz/project-ophoff/rna_whole_blood/cts_TWAS_latest/T_Cells_CD4_Naive_weights2//CFL2-out.wgt.RDat	CFL2	14	3.52e+07	3.52e+07	0.0962	rs1244358	-2.94	rs9743965	6.43e-02	10.82	0.300	169	2	lasso	0.06310	1.60e-26	0.3014	0.76307	NA	NA	NA	NA	NA
CHURC1-out.wgt.RDat	/u/home/t/tboltz/project-ophoff/rna_whole_blood/cts_TWAS_latest/T_Cells_CD4_Naive_weights2//CHURC1-out.wgt.RDat	CHURC1	14	6.54e+07	6.54e+07	0.0157	rs17826201	3.12	rs11621450	9.79e-03	5.50	0.632	216	7	enet	0.01109	6.74e-06	0.2368	0.81280	NA	NA	NA	NA	NA
CIPC-out.wgt.RDat	/u/home/t/tboltz/project-ophoff/rna_whole_blood/cts_TWAS_latest/T_Cells_CD4_Naive_weights2//CIPC-out.wgt.RDat	CIPC	14	7.76e+07	7.76e+07	0.0224	rs8010539	4.22	rs17811635	1.31e-02	-4.97	1.543	157	3	lasso	0.01124	5.87e-06	-0.6870	0.49209	NA	NA	NA	NA	NA
COCH-out.wgt.RDat	/u/home/t/tboltz/project-ophoff/rna_whole_blood/cts_TWAS_latest/T_Cells_CD4_Naive_weights2//COCH-out.wgt.RDat	COCH	14	3.13e+07	3.14e+07	0.0791	rs17348231	2.20	rs179661	4.65e-02	9.08	-1.293	93	16	enet	0.05379	8.89e-23	-0.7009	0.48334	NA	NA	NA	NA	NA
CPSF2-out.wgt.RDat	/u/home/t/tboltz/project-ophoff/rna_whole_blood/cts_TWAS_latest/T_Cells_CD4_Naive_weights2//CPSF2-out.wgt.RDat	CPSF2	14	9.26e+07	9.26e+07	0.0784	rs2402137	2.70	rs4548800	2.84e-02	-7.31	0.210	179	5	lasso	0.05747	2.97e-24	0.7789	0.43602	NA	NA	NA	NA	NA
CTSG-out.wgt.RDat	/u/home/t/tboltz/project-ophoff/rna_whole_blood/cts_TWAS_latest/T_Cells_CD4_Naive_weights2//CTSG-out.wgt.RDat	CTSG	14	2.50e+07	2.50e+07	0.0341	rs930988	2.30	rs17257110	2.79e-02	7.18	-0.412	240	1	lasso	0.02622	7.48e-12	-0.4120	0.68034	NA	NA	NA	NA	NA
DCAF4-out.wgt.RDat	/u/home/t/tboltz/project-ophoff/rna_whole_blood/cts_TWAS_latest/T_Cells_CD4_Naive_weights2//DCAF4-out.wgt.RDat	DCAF4	14	7.34e+07	7.34e+07	0.0690	rs1060570	-2.77	rs17122577	3.83e-02	8.66	0.250	153	23	enet	0.06262	2.51e-26	0.2821	0.77787	NA	NA	NA	NA	NA
DDHD1-out.wgt.RDat	/u/home/t/tboltz/project-ophoff/rna_whole_blood/cts_TWAS_latest/T_Cells_CD4_Naive_weights2//DDHD1-out.wgt.RDat	DDHD1	14	5.35e+07	5.36e+07	0.0142	rs10143447	2.69	rs4901343	1.24e-02	-5.05	-0.051	128	128	blup	0.01119	6.17e-06	0.2072	0.83584	NA	NA	NA	NA	NA
DGLUCY-out.wgt.RDat	/u/home/t/tboltz/project-ophoff/rna_whole_blood/cts_TWAS_latest/T_Cells_CD4_Naive_weights2//DGLUCY-out.wgt.RDat	DGLUCY	14	9.15e+07	9.17e+07	0.3911	rs2540875	2.69	rs12589587	8.45e-02	-12.22	-1.198	143	41	enet	0.16633	1.56e-70	1.6053	0.10842	NA	NA	NA	NA	NA
DHRS1-out.wgt.RDat	/u/home/t/tboltz/project-ophoff/rna_whole_blood/cts_TWAS_latest/T_Cells_CD4_Naive_weights2//DHRS1-out.wgt.RDat	DHRS1	14	2.48e+07	2.48e+07	0.0250	rs930988	2.30	rs4568	2.16e-02	6.30	-0.588	218	3	lasso	0.02117	7.21e-10	-0.6063	0.54434	NA	NA	NA	NA	NA
DHRS4L2-out.wgt.RDat	/u/home/t/tboltz/project-ophoff/rna_whole_blood/cts_TWAS_latest/T_Cells_CD4_Naive_weights2//DHRS4L2-out.wgt.RDat	DHRS4L2	14	2.44e+07	2.45e+07	0.0317	rs1159372	1.95	rs8022613	1.89e-02	-6.90	-1.674	172	10	lasso	0.02955	3.67e-13	1.4584	0.14472	NA	NA	NA	NA	NA
EGLN3-out.wgt.RDat	/u/home/t/tboltz/project-ophoff/rna_whole_blood/cts_TWAS_latest/T_Cells_CD4_Naive_weights2//EGLN3-out.wgt.RDat	EGLN3	14	3.44e+07	3.49e+07	0.2028	rs1244358	-2.94	rs1680726	8.57e-02	-12.30	-1.810	179	56	enet	0.11580	2.25e-48	0.1901	0.84923	NA	NA	NA	NA	NA
EIF2B2-out.wgt.RDat	/u/home/t/tboltz/project-ophoff/rna_whole_blood/cts_TWAS_latest/T_Cells_CD4_Naive_weights2//EIF2B2-out.wgt.RDat	EIF2B2	14	7.55e+07	7.55e+07	0.0252	rs741847	2.25	rs174994	1.42e-02	5.10	-0.206	102	2	lasso	0.01388	5.31e-07	-0.3095	0.75694	NA	NA	NA	NA	NA
ENTPD5-out.wgt.RDat	/u/home/t/tboltz/project-ophoff/rna_whole_blood/cts_TWAS_latest/T_Cells_CD4_Naive_weights2//ENTPD5-out.wgt.RDat	ENTPD5	14	7.44e+07	7.45e+07	0.0313	rs6574129	-2.23	rs17096208	1.28e-02	-4.83	0.180	135	4	lasso	0.01427	3.75e-07	0.4647	0.64214	NA	NA	NA	NA	NA
ERO1A-out.wgt.RDat	/u/home/t/tboltz/project-ophoff/rna_whole_blood/cts_TWAS_latest/T_Cells_CD4_Naive_weights2//ERO1A-out.wgt.RDat	ERO1A	14	5.31e+07	5.32e+07	0.1156	rs1458113	-2.53	rs7150290	2.41e-02	-6.91	0.827	132	132	blup	0.03362	9.11e-15	-0.3965	0.69171	NA	NA	NA	NA	NA
FAM161B-out.wgt.RDat	/u/home/t/tboltz/project-ophoff/rna_whole_blood/cts_TWAS_latest/T_Cells_CD4_Naive_weights2//FAM161B-out.wgt.RDat	FAM161B	14	7.44e+07	7.44e+07	0.0393	rs6574129	-2.23	rs4903164	3.32e-02	-7.88	1.415	133	16	enet	0.03529	1.99e-15	-1.4827	0.13815	NA	NA	NA	NA	NA
FAM177A1-out.wgt.RDat	/u/home/t/tboltz/project-ophoff/rna_whole_blood/cts_TWAS_latest/T_Cells_CD4_Naive_weights2//FAM177A1-out.wgt.RDat	FAM177A1	14	3.55e+07	3.56e+07	0.0541	rs12100841	-2.90	rs8015200	5.17e-02	10.24	0.596	184	7	lasso	0.07296	1.59e-30	-0.3408	0.73326	NA	NA	NA	NA	NA
FBLN5-out.wgt.RDat	/u/home/t/tboltz/project-ophoff/rna_whole_blood/cts_TWAS_latest/T_Cells_CD4_Naive_weights2//FBLN5-out.wgt.RDat	FBLN5	14	9.23e+07	9.24e+07	0.2876	rs2402137	2.70	rs2430343	1.12e-01	14.06	0.696	177	36	enet	0.18467	6.65e-79	0.1861	0.85239	NA	NA	NA	NA	NA
FLVCR2-out.wgt.RDat	/u/home/t/tboltz/project-ophoff/rna_whole_blood/cts_TWAS_latest/T_Cells_CD4_Naive_weights2//FLVCR2-out.wgt.RDat	FLVCR2	14	7.60e+07	7.61e+07	0.0402	rs2268625	-2.34	rs7142350	2.79e-02	7.06	0.667	95	8	enet	0.02890	6.60e-13	0.5783	0.56303	NA	NA	NA	NA	NA
GLRX5-out.wgt.RDat	/u/home/t/tboltz/project-ophoff/rna_whole_blood/cts_TWAS_latest/T_Cells_CD4_Naive_weights2//GLRX5-out.wgt.RDat	GLRX5	14	9.60e+07	9.60e+07	0.0688	rs1748936	2.49	rs10484052	4.69e-02	9.72	0.700	237	11	enet	0.05311	1.67e-22	1.0138	0.31070	NA	NA	NA	NA	NA
GPR135-out.wgt.RDat	/u/home/t/tboltz/project-ophoff/rna_whole_blood/cts_TWAS_latest/T_Cells_CD4_Naive_weights2//GPR135-out.wgt.RDat	GPR135	14	5.99e+07	5.99e+07	0.0610	rs4898983	2.27	rs8660	4.87e-02	9.41	-0.861	193	7	lasso	0.06267	2.39e-26	-0.6825	0.49491	NA	NA	NA	NA	NA
GPR33-out.wgt.RDat	/u/home/t/tboltz/project-ophoff/rna_whole_blood/cts_TWAS_latest/T_Cells_CD4_Naive_weights2//GPR33-out.wgt.RDat	GPR33	14	3.20e+07	3.20e+07	0.0109	rs8017647	4.40	rs1952896	3.55e-03	3.44	-0.216	111	111	blup	0.00619	6.16e-04	-2.0539	0.03998	0.871	0.051	0.071	0.004	0.002
GSKIP-out.wgt.RDat	/u/home/t/tboltz/project-ophoff/rna_whole_blood/cts_TWAS_latest/T_Cells_CD4_Naive_weights2//GSKIP-out.wgt.RDat	GSKIP	14	9.68e+07	9.69e+07	0.0549	rs10135821	2.00	rs4905480	3.10e-02	7.50	1.099	165	2	lasso	0.03546	1.71e-15	0.7419	0.45813	NA	NA	NA	NA	NA
GSTZ1-out.wgt.RDat	/u/home/t/tboltz/project-ophoff/rna_whole_blood/cts_TWAS_latest/T_Cells_CD4_Naive_weights2//GSTZ1-out.wgt.RDat	GSTZ1	14	7.78e+07	7.78e+07	0.0232	rs3742742	-2.06	rs2270421	1.69e-02	5.89	0.472	156	2	lasso	0.01483	2.24e-07	0.4709	0.63775	NA	NA	NA	NA	NA
HAUS4-out.wgt.RDat	/u/home/t/tboltz/project-ophoff/rna_whole_blood/cts_TWAS_latest/T_Cells_CD4_Naive_weights2//HAUS4-out.wgt.RDat	HAUS4	14	2.34e+07	2.34e+07	0.2915	rs10150309	-2.50	rs10134257	1.95e-01	-18.38	0.666	93	25	enet	0.22360	2.66e-97	-1.5069	0.13184	NA	NA	NA	NA	NA
IFI27L2-out.wgt.RDat	/u/home/t/tboltz/project-ophoff/rna_whole_blood/cts_TWAS_latest/T_Cells_CD4_Naive_weights2//IFI27L2-out.wgt.RDat	IFI27L2	14	9.46e+07	9.46e+07	0.0435	rs8021081	2.38	rs878554	1.86e-02	-5.96	-1.340	196	22	enet	0.03407	6.09e-15	1.6281	0.10349	NA	NA	NA	NA	NA
INF2-out.wgt.RDat	/u/home/t/tboltz/project-ophoff/rna_whole_blood/cts_TWAS_latest/T_Cells_CD4_Naive_weights2//INF2-out.wgt.RDat	INF2	14	1.05e+08	1.05e+08	0.0506	rs4906423	-2.38	rs11160817	1.52e-02	5.56	-1.314	86	25	enet	0.01901	5.09e-09	-1.1008	0.27098	NA	NA	NA	NA	NA
ISCA2-out.wgt.RDat	/u/home/t/tboltz/project-ophoff/rna_whole_blood/cts_TWAS_latest/T_Cells_CD4_Naive_weights2//ISCA2-out.wgt.RDat	ISCA2	14	7.50e+07	7.50e+07	0.0691	rs3815328	1.79	rs7148018	3.70e-02	-8.20	1.148	116	1	lasso	0.03594	1.11e-15	-1.1480	0.25097	NA	NA	NA	NA	NA
ITPK1-out.wgt.RDat	/u/home/t/tboltz/project-ophoff/rna_whole_blood/cts_TWAS_latest/T_Cells_CD4_Naive_weights2//ITPK1-out.wgt.RDat	ITPK1	14	9.34e+07	9.36e+07	0.0562	rs4905002	2.13	rs4905048	2.35e-02	-6.91	1.030	152	43	enet	0.02268	1.85e-10	-0.9408	0.34683	NA	NA	NA	NA	NA
JKAMP-out.wgt.RDat	/u/home/t/tboltz/project-ophoff/rna_whole_blood/cts_TWAS_latest/T_Cells_CD4_Naive_weights2//JKAMP-out.wgt.RDat	JKAMP	14	6.00e+07	6.00e+07	0.0122	rs4898983	2.27	rs17096221	8.71e-03	-4.55	0.134	191	3	lasso	0.00654	4.44e-04	0.0268	0.97864	NA	NA	NA	NA	NA
KHNYN-out.wgt.RDat	/u/home/t/tboltz/project-ophoff/rna_whole_blood/cts_TWAS_latest/T_Cells_CD4_Naive_weights2//KHNYN-out.wgt.RDat	KHNYN	14	2.49e+07	2.49e+07	0.1358	rs930988	2.30	rs10143703	5.07e-02	9.64	-0.860	230	3	lasso	0.05183	5.37e-22	-0.9150	0.36017	NA	NA	NA	NA	NA
KLC1-out.wgt.RDat	/u/home/t/tboltz/project-ophoff/rna_whole_blood/cts_TWAS_latest/T_Cells_CD4_Naive_weights2//KLC1-out.wgt.RDat	KLC1	14	1.04e+08	1.04e+08	0.0614	rs6575997	3.21	rs2273175	8.25e-02	12.02	2.300	127	2	lasso	0.10609	2.92e-44	1.2450	0.21312	NA	NA	NA	NA	NA
LTB4R2-out.wgt.RDat	/u/home/t/tboltz/project-ophoff/rna_whole_blood/cts_TWAS_latest/T_Cells_CD4_Naive_weights2//LTB4R2-out.wgt.RDat	LTB4R2	14	2.48e+07	2.48e+07	0.0150	rs930988	2.30	rs4374085	1.09e-02	-4.56	-0.616	213	17	enet	0.00863	6.45e-05	0.7163	0.47379	NA	NA	NA	NA	NA
MARK3-out.wgt.RDat	/u/home/t/tboltz/project-ophoff/rna_whole_blood/cts_TWAS_latest/T_Cells_CD4_Naive_weights2//MARK3-out.wgt.RDat	MARK3	14	1.04e+08	1.04e+08	0.0670	rs6575997	3.21	rs7155511	1.37e-02	5.53	0.489	142	37	enet	0.04368	9.51e-19	-1.0677	0.28567	NA	NA	NA	NA	NA
NDUFB1-out.wgt.RDat	/u/home/t/tboltz/project-ophoff/rna_whole_blood/cts_TWAS_latest/T_Cells_CD4_Naive_weights2//NDUFB1-out.wgt.RDat	NDUFB1	14	9.26e+07	9.26e+07	0.0705	rs2402137	2.70	rs35609412	3.34e-02	7.84	-1.521	173	10	enet	0.05732	3.39e-24	-1.2686	0.20457	NA	NA	NA	NA	NA
NEDD8-out.wgt.RDat	/u/home/t/tboltz/project-ophoff/rna_whole_blood/cts_TWAS_latest/T_Cells_CD4_Naive_weights2//NEDD8-out.wgt.RDat	NEDD8	14	2.47e+07	2.47e+07	0.0236	rs1159372	1.95	rs12433338	9.00e-03	-4.42	-0.294	196	3	lasso	0.00482	2.23e-03	0.1790	0.85795	NA	NA	NA	NA	NA
NPC2-out.wgt.RDat	/u/home/t/tboltz/project-ophoff/rna_whole_blood/cts_TWAS_latest/T_Cells_CD4_Naive_weights2//NPC2-out.wgt.RDat	NPC2	14	7.49e+07	7.50e+07	0.0273	rs3815328	1.79	rs4903231	9.08e-03	4.94	1.211	119	5	lasso	0.00933	3.37e-05	1.1466	0.25155	NA	NA	NA	NA	NA
NRXN3-out.wgt.RDat	/u/home/t/tboltz/project-ophoff/rna_whole_blood/cts_TWAS_latest/T_Cells_CD4_Naive_weights2//NRXN3-out.wgt.RDat	NRXN3	14	7.86e+07	8.03e+07	0.0230	rs2287652	-2.50	rs4903758	1.43e-02	-5.34	-0.450	539	2	lasso	0.01121	6.03e-06	0.4486	0.65371	NA	NA	NA	NA	NA
OSGEP-out.wgt.RDat	/u/home/t/tboltz/project-ophoff/rna_whole_blood/cts_TWAS_latest/T_Cells_CD4_Naive_weights2//OSGEP-out.wgt.RDat	OSGEP	14	2.09e+07	2.09e+07	0.0784	rs2318864	-2.44	rs4465523	3.79e-02	9.12	0.015	172	3	lasso	0.05527	2.27e-23	-0.0647	0.94837	NA	NA	NA	NA	NA
PCNX1-out.wgt.RDat	/u/home/t/tboltz/project-ophoff/rna_whole_blood/cts_TWAS_latest/T_Cells_CD4_Naive_weights2//PCNX1-out.wgt.RDat	PCNX1	14	7.14e+07	7.16e+07	0.0952	rs7144786	-2.86	rs221917	5.52e-02	-9.90	0.607	185	10	lasso	0.06821	1.37e-28	0.3213	0.74795	NA	NA	NA	NA	NA
PCNX4-out.wgt.RDat	/u/home/t/tboltz/project-ophoff/rna_whole_blood/cts_TWAS_latest/T_Cells_CD4_Naive_weights2//PCNX4-out.wgt.RDat	PCNX4	14	6.06e+07	6.06e+07	0.0123	rs1956556	-1.97	rs381521	8.00e-03	4.86	-0.616	128	2	lasso	0.00885	5.27e-05	-0.6087	0.54273	NA	NA	NA	NA	NA
PLD4-out.wgt.RDat	/u/home/t/tboltz/project-ophoff/rna_whole_blood/cts_TWAS_latest/T_Cells_CD4_Naive_weights2//PLD4-out.wgt.RDat	PLD4	14	1.05e+08	1.05e+08	0.0243	rs2819467	1.85	rs10083490	1.38e-02	5.41	-0.252	71	10	enet	0.01215	2.55e-06	0.1125	0.91046	NA	NA	NA	NA	NA
PLEKHD1-out.wgt.RDat	/u/home/t/tboltz/project-ophoff/rna_whole_blood/cts_TWAS_latest/T_Cells_CD4_Naive_weights2//PLEKHD1-out.wgt.RDat	PLEKHD1	14	7.00e+07	7.00e+07	0.0208	rs11620883	2.53	rs927390	4.02e-03	-4.44	-1.647	138	12	enet	0.01269	1.57e-06	0.4615	0.64444	NA	NA	NA	NA	NA
PPP4R4-out.wgt.RDat	/u/home/t/tboltz/project-ophoff/rna_whole_blood/cts_TWAS_latest/T_Cells_CD4_Naive_weights2//PPP4R4-out.wgt.RDat	PPP4R4	14	9.46e+07	9.47e+07	0.0915	rs8021081	2.38	rs10130697	5.36e-02	10.28	-2.007	237	5	lasso	0.07010	2.33e-29	-1.7810	0.07491	NA	NA	NA	NA	NA
PRMT5-out.wgt.RDat	/u/home/t/tboltz/project-ophoff/rna_whole_blood/cts_TWAS_latest/T_Cells_CD4_Naive_weights2//PRMT5-out.wgt.RDat	PRMT5	14	2.34e+07	2.34e+07	0.0408	rs10150309	-2.50	rs2180834	2.95e-02	-7.53	0.689	91	2	lasso	0.02757	2.20e-12	-0.6468	0.51776	NA	NA	NA	NA	NA
PRORP-out.wgt.RDat	/u/home/t/tboltz/project-ophoff/rna_whole_blood/cts_TWAS_latest/T_Cells_CD4_Naive_weights2//PRORP-out.wgt.RDat	PRORP	14	3.56e+07	3.57e+07	0.1419	rs12100841	-2.90	rs12100841	2.07e-01	18.94	-2.905	188	6	lasso	0.21014	7.73e-91	-2.8188	0.00482	0.000	0.742	0.000	0.002	0.255
PSEN1-out.wgt.RDat	/u/home/t/tboltz/project-ophoff/rna_whole_blood/cts_TWAS_latest/T_Cells_CD4_Naive_weights2//PSEN1-out.wgt.RDat	PSEN1	14	7.36e+07	7.37e+07	0.0683	rs1060570	-2.77	rs7523	5.03e-02	10.20	0.293	140	4	lasso	0.09434	2.47e-39	-0.4258	0.67026	NA	NA	NA	NA	NA
PTGDR-out.wgt.RDat	/u/home/t/tboltz/project-ophoff/rna_whole_blood/cts_TWAS_latest/T_Cells_CD4_Naive_weights2//PTGDR-out.wgt.RDat	PTGDR	14	5.27e+07	5.27e+07	0.0188	rs7154671	3.31	rs2357313	-7.13e-05	-3.78	-0.649	221	221	blup	0.00769	1.52e-04	-1.6219	0.10483	NA	NA	NA	NA	NA
PTGR2-out.wgt.RDat	/u/home/t/tboltz/project-ophoff/rna_whole_blood/cts_TWAS_latest/T_Cells_CD4_Naive_weights2//PTGR2-out.wgt.RDat	PTGR2	14	7.43e+07	7.44e+07	0.0505	rs6574129	-2.23	rs8013446	2.07e-02	6.12	-0.705	134	34	enet	0.02640	6.36e-12	-0.7885	0.43039	NA	NA	NA	NA	NA
RAB15-out.wgt.RDat	/u/home/t/tboltz/project-ophoff/rna_whole_blood/cts_TWAS_latest/T_Cells_CD4_Naive_weights2//RAB15-out.wgt.RDat	RAB15	14	6.54e+07	6.54e+07	0.0698	rs17826201	3.12	rs10141986	1.07e-02	5.67	-0.286	216	68	enet	0.02282	1.62e-10	0.1715	0.86387	NA	NA	NA	NA	NA
RAB2B-out.wgt.RDat	/u/home/t/tboltz/project-ophoff/rna_whole_blood/cts_TWAS_latest/T_Cells_CD4_Naive_weights2//RAB2B-out.wgt.RDat	RAB2B	14	2.19e+07	2.19e+07	0.0141	rs2023618	2.76	rs7155867	8.05e-03	4.38	0.683	202	11	enet	0.00746	1.90e-04	1.5697	0.11649	NA	NA	NA	NA	NA
REM2-out.wgt.RDat	/u/home/t/tboltz/project-ophoff/rna_whole_blood/cts_TWAS_latest/T_Cells_CD4_Naive_weights2//REM2-out.wgt.RDat	REM2	14	2.34e+07	2.34e+07	0.0338	rs10150309	-2.50	rs4982704	3.59e-03	4.20	-1.133	95	33	enet	0.02079	1.02e-09	-0.8624	0.38846	NA	NA	NA	NA	NA
RGS6-out.wgt.RDat	/u/home/t/tboltz/project-ophoff/rna_whole_blood/cts_TWAS_latest/T_Cells_CD4_Naive_weights2//RGS6-out.wgt.RDat	RGS6	14	7.24e+07	7.30e+07	0.0632	rs1978227	3.47	rs2238280	3.02e-02	8.08	-0.753	358	19	enet	0.06062	1.60e-25	0.8002	0.42362	NA	NA	NA	NA	NA
RIN3-out.wgt.RDat	/u/home/t/tboltz/project-ophoff/rna_whole_blood/cts_TWAS_latest/T_Cells_CD4_Naive_weights2//RIN3-out.wgt.RDat	RIN3	14	9.30e+07	9.32e+07	0.1442	rs2402137	2.70	rs17783630	8.98e-02	12.54	0.394	184	24	enet	0.10176	1.95e-42	0.0371	0.97042	NA	NA	NA	NA	NA
RNASE2-out.wgt.RDat	/u/home/t/tboltz/project-ophoff/rna_whole_blood/cts_TWAS_latest/T_Cells_CD4_Naive_weights2//RNASE2-out.wgt.RDat	RNASE2	14	2.14e+07	2.14e+07	0.1790	rs2319621	-2.35	rs10142804	7.82e-02	11.70	-0.285	93	12	enet	0.10738	8.41e-45	-0.7649	0.44433	NA	NA	NA	NA	NA
RNASE3-out.wgt.RDat	/u/home/t/tboltz/project-ophoff/rna_whole_blood/cts_TWAS_latest/T_Cells_CD4_Naive_weights2//RNASE3-out.wgt.RDat	RNASE3	14	2.14e+07	2.14e+07	0.1365	rs2319621	-2.35	rs10142804	3.93e-02	8.55	-0.285	97	5	lasso	0.08228	2.43e-34	-1.0346	0.30086	NA	NA	NA	NA	NA
RNASE4-out.wgt.RDat	/u/home/t/tboltz/project-ophoff/rna_whole_blood/cts_TWAS_latest/T_Cells_CD4_Naive_weights2//RNASE4-out.wgt.RDat	RNASE4	14	2.12e+07	2.12e+07	0.1061	rs2318864	-2.44	rs1010461	5.61e-02	-10.01	-0.751	142	4	lasso	0.05605	1.10e-23	0.6402	0.52204	NA	NA	NA	NA	NA
RNASE6-out.wgt.RDat	/u/home/t/tboltz/project-ophoff/rna_whole_blood/cts_TWAS_latest/T_Cells_CD4_Naive_weights2//RNASE6-out.wgt.RDat	RNASE6	14	2.12e+07	2.13e+07	0.1253	rs2318864	-2.44	rs4982347	6.27e-02	-10.56	-1.382	113	11	enet	0.08851	6.51e-37	1.0864	0.27731	NA	NA	NA	NA	NA
RPS6KA5-out.wgt.RDat	/u/home/t/tboltz/project-ophoff/rna_whole_blood/cts_TWAS_latest/T_Cells_CD4_Naive_weights2//RPS6KA5-out.wgt.RDat	RPS6KA5	14	9.13e+07	9.15e+07	0.0667	rs6575129	-2.75	rs11620665	1.57e-02	5.36	0.720	141	28	enet	0.03005	2.32e-13	-1.3751	0.16910	NA	NA	NA	NA	NA
RTN1-out.wgt.RDat	/u/home/t/tboltz/project-ophoff/rna_whole_blood/cts_TWAS_latest/T_Cells_CD4_Naive_weights2//RTN1-out.wgt.RDat	RTN1	14	6.01e+07	6.03e+07	0.1202	rs4898983	2.27	rs17834111	4.41e-02	-10.11	0.304	205	7	lasso	0.10368	3.05e-43	-0.4963	0.61969	NA	NA	NA	NA	NA
SLC24A4-out.wgt.RDat	/u/home/t/tboltz/project-ophoff/rna_whole_blood/cts_TWAS_latest/T_Cells_CD4_Naive_weights2//SLC24A4-out.wgt.RDat	SLC24A4	14	9.28e+07	9.30e+07	0.2530	rs2402137	2.70	rs10145865	4.89e-02	9.54	-0.619	201	10	lasso	0.12167	6.91e-51	-0.3452	0.72997	NA	NA	NA	NA	NA
SLC25A21-out.wgt.RDat	/u/home/t/tboltz/project-ophoff/rna_whole_blood/cts_TWAS_latest/T_Cells_CD4_Naive_weights2//SLC25A21-out.wgt.RDat	SLC25A21	14	3.71e+07	3.76e+07	0.0210	rs848041	3.35	rs17106539	1.83e-02	6.57	-0.815	271	3	lasso	0.01768	1.69e-08	-0.7871	0.43120	NA	NA	NA	NA	NA
SLC25A29-out.wgt.RDat	/u/home/t/tboltz/project-ophoff/rna_whole_blood/cts_TWAS_latest/T_Cells_CD4_Naive_weights2//SLC25A29-out.wgt.RDat	SLC25A29	14	1.01e+08	1.01e+08	0.1834	rs17660362	3.24	rs7159187	7.19e-02	11.23	-0.134	107	35	enet	0.13326	6.85e-56	-1.0157	0.30978	NA	NA	NA	NA	NA
SLC39A9-out.wgt.RDat	/u/home/t/tboltz/project-ophoff/rna_whole_blood/cts_TWAS_latest/T_Cells_CD4_Naive_weights2//SLC39A9-out.wgt.RDat	SLC39A9	14	6.99e+07	6.99e+07	0.0396	rs11620883	2.53	rs17764155	1.92e-02	5.91	0.071	121	16	enet	0.02826	1.17e-12	-1.0173	0.30902	NA	NA	NA	NA	NA
SLC7A8-out.wgt.RDat	/u/home/t/tboltz/project-ophoff/rna_whole_blood/cts_TWAS_latest/T_Cells_CD4_Naive_weights2//SLC7A8-out.wgt.RDat	SLC7A8	14	2.36e+07	2.37e+07	0.0407	rs10150309	-2.50	rs2239633	4.59e-03	-4.90	-1.052	107	107	blup	0.01951	3.24e-09	2.0710	0.03836	0.283	0.708	0.000	0.001	0.007
SNAPC1-out.wgt.RDat	/u/home/t/tboltz/project-ophoff/rna_whole_blood/cts_TWAS_latest/T_Cells_CD4_Naive_weights2//SNAPC1-out.wgt.RDat	SNAPC1	14	6.22e+07	6.23e+07	0.0607	rs8018978	3.33	rs6573401	3.87e-02	8.33	1.127	189	21	enet	0.03818	1.45e-16	0.9042	0.36587	NA	NA	NA	NA	NA
SNX6-out.wgt.RDat	/u/home/t/tboltz/project-ophoff/rna_whole_blood/cts_TWAS_latest/T_Cells_CD4_Naive_weights2//SNX6-out.wgt.RDat	SNX6	14	3.50e+07	3.51e+07	0.0221	rs1244358	-2.94	rs12050290	2.31e-02	6.59	0.476	163	2	lasso	0.02197	3.51e-10	0.4768	0.63353	NA	NA	NA	NA	NA
SOS2-out.wgt.RDat	/u/home/t/tboltz/project-ophoff/rna_whole_blood/cts_TWAS_latest/T_Cells_CD4_Naive_weights2//SOS2-out.wgt.RDat	SOS2	14	5.06e+07	5.07e+07	0.0279	rs17121611	-2.18	rs9788447	1.72e-02	-6.05	-0.655	137	6	lasso	0.02223	2.77e-10	0.8640	0.38761	NA	NA	NA	NA	NA
SPATA7-out.wgt.RDat	/u/home/t/tboltz/project-ophoff/rna_whole_blood/cts_TWAS_latest/T_Cells_CD4_Naive_weights2//SPATA7-out.wgt.RDat	SPATA7	14	8.89e+07	8.89e+07	0.0267	rs17698533	-2.00	rs3179969	1.41e-02	-5.44	1.637	226	4	lasso	0.01703	3.06e-08	-1.3032	0.19251	NA	NA	NA	NA	NA
SRP54-out.wgt.RDat	/u/home/t/tboltz/project-ophoff/rna_whole_blood/cts_TWAS_latest/T_Cells_CD4_Naive_weights2//SRP54-out.wgt.RDat	SRP54	14	3.55e+07	3.55e+07	0.0204	rs12100841	-2.90	rs712311	7.26e-03	-4.84	0.465	195	195	blup	0.01593	8.31e-08	1.0019	0.31638	NA	NA	NA	NA	NA
STON2-out.wgt.RDat	/u/home/t/tboltz/project-ophoff/rna_whole_blood/cts_TWAS_latest/T_Cells_CD4_Naive_weights2//STON2-out.wgt.RDat	STON2	14	8.17e+07	8.19e+07	0.0263	rs11845577	2.18	rs12888000	2.35e-02	6.52	1.757	172	2	lasso	0.02191	3.68e-10	1.7948	0.07268	NA	NA	NA	NA	NA
SYNE2-out.wgt.RDat	/u/home/t/tboltz/project-ophoff/rna_whole_blood/cts_TWAS_latest/T_Cells_CD4_Naive_weights2//SYNE2-out.wgt.RDat	SYNE2	14	6.42e+07	6.47e+07	0.0378	rs8020646	-2.54	rs28373566	1.30e-02	-5.75	1.166	291	22	enet	0.03198	4.05e-14	-0.1062	0.91539	NA	NA	NA	NA	NA
SYNE3-out.wgt.RDat	/u/home/t/tboltz/project-ophoff/rna_whole_blood/cts_TWAS_latest/T_Cells_CD4_Naive_weights2//SYNE3-out.wgt.RDat	SYNE3	14	9.59e+07	9.59e+07	0.0605	rs1748936	2.49	rs4905328	1.29e-02	-4.98	1.282	238	238	blup	0.01297	1.21e-06	-1.3490	0.17733	NA	NA	NA	NA	NA
TC2N-out.wgt.RDat	/u/home/t/tboltz/project-ophoff/rna_whole_blood/cts_TWAS_latest/T_Cells_CD4_Naive_weights2//TC2N-out.wgt.RDat	TC2N	14	9.22e+07	9.23e+07	0.0228	rs1704602	-2.39	rs2017488	3.46e-04	-4.23	-0.952	169	169	blup	0.00469	2.53e-03	0.8508	0.39485	NA	NA	NA	NA	NA
TCL1B-out.wgt.RDat	/u/home/t/tboltz/project-ophoff/rna_whole_blood/cts_TWAS_latest/T_Cells_CD4_Naive_weights2//TCL1B-out.wgt.RDat	TCL1B	14	9.62e+07	9.62e+07	0.0296	rs1748936	2.49	rs1743519	2.44e-02	6.68	-0.013	255	2	lasso	0.02370	7.33e-11	0.0960	0.92353	NA	NA	NA	NA	NA
TDRD9-out.wgt.RDat	/u/home/t/tboltz/project-ophoff/rna_whole_blood/cts_TWAS_latest/T_Cells_CD4_Naive_weights2//TDRD9-out.wgt.RDat	TDRD9	14	1.04e+08	1.05e+08	0.1489	rs6575997	3.21	rs10149651	9.58e-02	13.05	-2.288	107	6	lasso	0.09390	3.78e-39	-2.1601	0.03077	0.000	0.927	0.000	0.009	0.064
TMED8-out.wgt.RDat	/u/home/t/tboltz/project-ophoff/rna_whole_blood/cts_TWAS_latest/T_Cells_CD4_Naive_weights2//TMED8-out.wgt.RDat	TMED8	14	7.78e+07	7.78e+07	0.0224	rs12100847	-2.16	rs12435136	1.43e-02	5.21	-0.713	181	2	lasso	0.01197	3.03e-06	-0.5864	0.55762	NA	NA	NA	NA	NA
TMEM63C-out.wgt.RDat	/u/home/t/tboltz/project-ophoff/rna_whole_blood/cts_TWAS_latest/T_Cells_CD4_Naive_weights2//TMEM63C-out.wgt.RDat	TMEM63C	14	7.76e+07	7.77e+07	0.1494	rs8010539	4.22	rs1911728	9.29e-02	12.72	0.657	171	15	enet	0.12543	1.67e-52	-0.4059	0.68482	NA	NA	NA	NA	NA
TOX4-out.wgt.RDat	/u/home/t/tboltz/project-ophoff/rna_whole_blood/cts_TWAS_latest/T_Cells_CD4_Naive_weights2//TOX4-out.wgt.RDat	TOX4	14	2.19e+07	2.20e+07	0.0191	rs2023618	2.76	rs3752411	8.58e-03	4.43	0.171	202	20	enet	0.00931	3.45e-05	-0.2315	0.81695	NA	NA	NA	NA	NA
TRIM9-out.wgt.RDat	/u/home/t/tboltz/project-ophoff/rna_whole_blood/cts_TWAS_latest/T_Cells_CD4_Naive_weights2//TRIM9-out.wgt.RDat	TRIM9	14	5.14e+07	5.16e+07	0.0470	rs8006150	1.84	rs7157823	1.12e-02	-5.16	-0.084	243	34	enet	0.01219	2.48e-06	-0.1633	0.87030	NA	NA	NA	NA	NA
TRIP11-out.wgt.RDat	/u/home/t/tboltz/project-ophoff/rna_whole_blood/cts_TWAS_latest/T_Cells_CD4_Naive_weights2//TRIP11-out.wgt.RDat	TRIP11	14	9.24e+07	9.25e+07	0.0133	rs2402137	2.70	rs11849778	1.32e-02	5.30	-1.423	186	16	enet	0.01501	1.90e-07	-0.9587	0.33770	NA	NA	NA	NA	NA
TTC9-out.wgt.RDat	/u/home/t/tboltz/project-ophoff/rna_whole_blood/cts_TWAS_latest/T_Cells_CD4_Naive_weights2//TTC9-out.wgt.RDat	TTC9	14	7.11e+07	7.11e+07	0.0645	rs7144786	-2.86	rs4902843	4.65e-02	9.76	-2.429	190	7	lasso	0.05933	5.31e-25	-1.7135	0.08661	NA	NA	NA	NA	NA
VASH1-out.wgt.RDat	/u/home/t/tboltz/project-ophoff/rna_whole_blood/cts_TWAS_latest/T_Cells_CD4_Naive_weights2//VASH1-out.wgt.RDat	VASH1	14	7.72e+07	7.72e+07	0.2086	rs8010539	4.22	rs11623512	2.69e-01	21.59	2.338	139	5	lasso	0.28255	5.57e-127	2.1839	0.02897	0.000	0.827	0.000	0.109	0.065
VCPKMT-out.wgt.RDat	/u/home/t/tboltz/project-ophoff/rna_whole_blood/cts_TWAS_latest/T_Cells_CD4_Naive_weights2//VCPKMT-out.wgt.RDat	VCPKMT	14	5.06e+07	5.06e+07	0.0254	rs17121611	-2.18	rs9788447	1.99e-02	-6.20	-0.655	122	1	lasso	0.01864	7.13e-09	0.6550	0.51247	NA	NA	NA	NA	NA
WARS1-out.wgt.RDat	/u/home/t/tboltz/project-ophoff/rna_whole_blood/cts_TWAS_latest/T_Cells_CD4_Naive_weights2//WARS1-out.wgt.RDat	WARS1	14	1.01e+08	1.01e+08	0.2056	rs17660362	3.24	rs7142064	1.97e-02	-6.84	0.955	114	37	enet	0.11633	1.33e-48	-2.7008	0.00692	0.000	0.987	0.000	0.005	0.008
WDR25-out.wgt.RDat	/u/home/t/tboltz/project-ophoff/rna_whole_blood/cts_TWAS_latest/T_Cells_CD4_Naive_weights2//WDR25-out.wgt.RDat	WDR25	14	1.01e+08	1.01e+08	0.0569	rs17660362	3.24	rs2273802	2.86e-02	-8.32	1.865	125	3	lasso	0.05335	1.33e-22	-0.5618	0.57425	NA	NA	NA	NA	NA
YLPM1-out.wgt.RDat	/u/home/t/tboltz/project-ophoff/rna_whole_blood/cts_TWAS_latest/T_Cells_CD4_Naive_weights2//YLPM1-out.wgt.RDat	YLPM1	14	7.52e+07	7.53e+07	0.0230	rs741847	2.25	rs887746	1.25e-02	6.00	0.340	102	5	lasso	0.01741	2.17e-08	0.4330	0.66505	NA	NA	NA	NA	NA
ZFYVE1-out.wgt.RDat	/u/home/t/tboltz/project-ophoff/rna_whole_blood/cts_TWAS_latest/T_Cells_CD4_Naive_weights2//ZFYVE1-out.wgt.RDat	ZFYVE1	14	7.34e+07	7.35e+07	0.0106	rs1060570	-2.77	rs12893983	5.45e-03	4.81	0.411	156	3	lasso	0.00570	9.77e-04	0.2252	0.82182	NA	NA	NA	NA	NA
PANEL	FILE	ID	CHR	P0	P1	HSQ	BEST.GWAS.ID	BEST.GWAS.Z	EQTL.ID	EQTL.R2	EQTL.Z	EQTL.GWAS.Z	NSNP	NWGT	MODEL	MODELCV.R2	MODELCV.PV	TWAS.Z	TWAS.P	COLOC.PP0	COLOC.PP1	COLOC.PP2	COLOC.PP3	COLOC.PP4
ABHD17C-out.wgt.RDat	/u/home/t/tboltz/project-ophoff/rna_whole_blood/cts_TWAS_latest/T_Cells_CD4_Naive_weights2//ABHD17C-out.wgt.RDat	ABHD17C	15	8.10e+07	8.10e+07	0.04960	rs12592700	2.10	rs11633987	0.015851	-5.92	1.631	182	4	lasso	0.042607	2.54e-18	-1.5830	0.11343	NA	NA	NA	NA	NA
ADAMTS17-out.wgt.RDat	/u/home/t/tboltz/project-ophoff/rna_whole_blood/cts_TWAS_latest/T_Cells_CD4_Naive_weights2//ADAMTS17-out.wgt.RDat	ADAMTS17	15	1.01e+08	1.01e+08	0.02491	rs11634638	-2.30	rs4533267	0.006686	-4.66	-1.183	233	233	blup	0.009196	3.82e-05	0.8569	0.39150	NA	NA	NA	NA	NA
ADPGK-out.wgt.RDat	/u/home/t/tboltz/project-ophoff/rna_whole_blood/cts_TWAS_latest/T_Cells_CD4_Naive_weights2//ADPGK-out.wgt.RDat	ADPGK	15	7.30e+07	7.31e+07	0.06165	rs7174825	2.13	rs8023358	0.033380	8.32	0.678	137	7	lasso	0.036402	7.27e-16	0.3394	0.73428	NA	NA	NA	NA	NA
AKAP13-out.wgt.RDat	/u/home/t/tboltz/project-ophoff/rna_whole_blood/cts_TWAS_latest/T_Cells_CD4_Naive_weights2//AKAP13-out.wgt.RDat	AKAP13	15	8.59e+07	8.63e+07	0.02921	rs2241269	2.70	rs338523	0.024802	6.98	0.821	353	18	enet	0.033461	1.05e-14	0.2447	0.80665	NA	NA	NA	NA	NA
ANKDD1A-out.wgt.RDat	/u/home/t/tboltz/project-ophoff/rna_whole_blood/cts_TWAS_latest/T_Cells_CD4_Naive_weights2//ANKDD1A-out.wgt.RDat	ANKDD1A	15	6.52e+07	6.53e+07	0.36463	rs7173216	-2.23	rs1719273	0.373059	25.42	-0.266	139	3	lasso	0.382148	3.97e-183	-0.2348	0.81435	NA	NA	NA	NA	NA
ANPEP-out.wgt.RDat	/u/home/t/tboltz/project-ophoff/rna_whole_blood/cts_TWAS_latest/T_Cells_CD4_Naive_weights2//ANPEP-out.wgt.RDat	ANPEP	15	9.03e+07	9.04e+07	0.06845	rs2238301	2.56	rs7111	0.022873	7.35	-0.376	77	4	lasso	0.045187	2.40e-19	-0.0735	0.94139	NA	NA	NA	NA	NA
AP3S2-out.wgt.RDat	/u/home/t/tboltz/project-ophoff/rna_whole_blood/cts_TWAS_latest/T_Cells_CD4_Naive_weights2//AP3S2-out.wgt.RDat	AP3S2	15	9.04e+07	9.04e+07	0.08809	rs758129	2.37	rs7111	0.058776	10.20	-0.376	92	2	lasso	0.058175	1.54e-24	-0.3762	0.70675	NA	NA	NA	NA	NA
AP4E1-out.wgt.RDat	/u/home/t/tboltz/project-ophoff/rna_whole_blood/cts_TWAS_latest/T_Cells_CD4_Naive_weights2//AP4E1-out.wgt.RDat	AP4E1	15	5.12e+07	5.13e+07	0.03956	rs8038437	2.19	rs6493470	0.030572	7.68	0.614	218	218	blup	0.033736	8.21e-15	0.6983	0.48499	NA	NA	NA	NA	NA
ARPIN-out.wgt.RDat	/u/home/t/tboltz/project-ophoff/rna_whole_blood/cts_TWAS_latest/T_Cells_CD4_Naive_weights2//ARPIN-out.wgt.RDat	ARPIN	15	9.04e+07	9.05e+07	0.02712	rs4553601	-1.92	rs17821167	0.000114	3.80	-0.628	88	88	blup	0.005503	1.17e-03	-1.1020	0.27048	NA	NA	NA	NA	NA
ARRDC4-out.wgt.RDat	/u/home/t/tboltz/project-ophoff/rna_whole_blood/cts_TWAS_latest/T_Cells_CD4_Naive_weights2//ARRDC4-out.wgt.RDat	ARRDC4	15	9.85e+07	9.85e+07	0.24943	rs1604172	-2.51	rs2130882	0.086459	-12.31	0.023	107	32	enet	0.117668	3.58e-49	1.0148	0.31019	NA	NA	NA	NA	NA
ATP8B4-out.wgt.RDat	/u/home/t/tboltz/project-ophoff/rna_whole_blood/cts_TWAS_latest/T_Cells_CD4_Naive_weights2//ATP8B4-out.wgt.RDat	ATP8B4	15	5.02e+07	5.05e+07	0.05754	rs8033655	2.41	rs1549520	0.005789	4.84	2.172	179	179	blup	0.024614	3.20e-11	1.8043	0.07119	NA	NA	NA	NA	NA
BLM-out.wgt.RDat	/u/home/t/tboltz/project-ophoff/rna_whole_blood/cts_TWAS_latest/T_Cells_CD4_Naive_weights2//BLM-out.wgt.RDat	BLM	15	9.13e+07	9.14e+07	0.04961	rs1005142	2.37	rs389480	0.035770	8.38	0.613	159	4	lasso	0.036483	6.76e-16	0.8435	0.39894	NA	NA	NA	NA	NA
C15orf65-out.wgt.RDat	/u/home/t/tboltz/project-ophoff/rna_whole_blood/cts_TWAS_latest/T_Cells_CD4_Naive_weights2//C15orf65-out.wgt.RDat	C15orf65	15	5.57e+07	5.57e+07	0.01734	rs12912361	-2.98	rs7169460	0.014321	5.40	0.226	132	2	lasso	0.013110	1.07e-06	0.3537	0.72357	NA	NA	NA	NA	NA
CERS3-out.wgt.RDat	/u/home/t/tboltz/project-ophoff/rna_whole_blood/cts_TWAS_latest/T_Cells_CD4_Naive_weights2//CERS3-out.wgt.RDat	CERS3	15	1.01e+08	1.01e+08	0.06772	rs11855904	-2.42	rs2411839	0.003168	-4.26	1.154	210	45	enet	0.018325	9.45e-09	-1.0468	0.29519	NA	NA	NA	NA	NA
CFAP161-out.wgt.RDat	/u/home/t/tboltz/project-ophoff/rna_whole_blood/cts_TWAS_latest/T_Cells_CD4_Naive_weights2//CFAP161-out.wgt.RDat	CFAP161	15	8.13e+07	8.14e+07	0.01878	rs4778636	2.85	rs2683238	0.020217	6.05	-0.344	141	2	lasso	0.018683	6.84e-09	-0.3440	0.73085	NA	NA	NA	NA	NA
CHD2-out.wgt.RDat	/u/home/t/tboltz/project-ophoff/rna_whole_blood/cts_TWAS_latest/T_Cells_CD4_Naive_weights2//CHD2-out.wgt.RDat	CHD2	15	9.34e+07	9.36e+07	0.01820	rs1489129	-2.51	rs17525249	0.013074	-5.29	-0.082	172	7	enet	0.017418	2.15e-08	0.2578	0.79657	NA	NA	NA	NA	NA
CHRNA5-out.wgt.RDat	/u/home/t/tboltz/project-ophoff/rna_whole_blood/cts_TWAS_latest/T_Cells_CD4_Naive_weights2//CHRNA5-out.wgt.RDat	CHRNA5	15	7.89e+07	7.89e+07	0.02107	rs7181486	-2.36	rs12915366	0.025545	7.19	1.391	162	5	lasso	0.027037	3.57e-12	1.5399	0.12359	NA	NA	NA	NA	NA
CHSY1-out.wgt.RDat	/u/home/t/tboltz/project-ophoff/rna_whole_blood/cts_TWAS_latest/T_Cells_CD4_Naive_weights2//CHSY1-out.wgt.RDat	CHSY1	15	1.02e+08	1.02e+08	0.02848	rs8035837	3.08	rs3743193	0.021363	-6.42	-1.292	171	11	enet	0.021254	6.68e-10	1.6519	0.09855	NA	NA	NA	NA	NA
CIB1-out.wgt.RDat	/u/home/t/tboltz/project-ophoff/rna_whole_blood/cts_TWAS_latest/T_Cells_CD4_Naive_weights2//CIB1-out.wgt.RDat	CIB1	15	9.08e+07	9.08e+07	0.11054	rs4553601	-1.92	rs4628940	0.079732	-11.90	0.411	101	8	enet	0.094079	3.17e-39	-0.0883	0.92966	NA	NA	NA	NA	NA
CLN6-out.wgt.RDat	/u/home/t/tboltz/project-ophoff/rna_whole_blood/cts_TWAS_latest/T_Cells_CD4_Naive_weights2//CLN6-out.wgt.RDat	CLN6	15	6.85e+07	6.85e+07	0.12947	rs4261473	-2.92	rs1387556	0.040732	8.56	-0.264	152	30	enet	0.058796	8.67e-25	0.4440	0.65704	NA	NA	NA	NA	NA
CSNK1G1-out.wgt.RDat	/u/home/t/tboltz/project-ophoff/rna_whole_blood/cts_TWAS_latest/T_Cells_CD4_Naive_weights2//CSNK1G1-out.wgt.RDat	CSNK1G1	15	6.45e+07	6.46e+07	0.02104	rs1380844	2.40	rs4573885	0.008428	4.73	-1.265	170	170	blup	0.012551	1.78e-06	-0.1518	0.87938	NA	NA	NA	NA	NA
CTSH-out.wgt.RDat	/u/home/t/tboltz/project-ophoff/rna_whole_blood/cts_TWAS_latest/T_Cells_CD4_Naive_weights2//CTSH-out.wgt.RDat	CTSH	15	7.92e+07	7.92e+07	0.13142	rs6495384	-2.79	rs11638844	0.041179	8.69	-0.726	189	8	lasso	0.055137	2.56e-23	-0.1636	0.87005	NA	NA	NA	NA	NA
DAPK2-out.wgt.RDat	/u/home/t/tboltz/project-ophoff/rna_whole_blood/cts_TWAS_latest/T_Cells_CD4_Naive_weights2//DAPK2-out.wgt.RDat	DAPK2	15	6.42e+07	6.44e+07	0.13106	rs1380844	2.40	rs427789	0.077876	-11.84	0.433	155	14	enet	0.093730	4.44e-39	-0.4224	0.67273	NA	NA	NA	NA	NA
DENND4A-out.wgt.RDat	/u/home/t/tboltz/project-ophoff/rna_whole_blood/cts_TWAS_latest/T_Cells_CD4_Naive_weights2//DENND4A-out.wgt.RDat	DENND4A	15	6.60e+07	6.61e+07	0.03496	rs1355857	1.86	rs2727099	0.018754	6.69	1.232	96	12	enet	0.030695	1.30e-13	0.2128	0.83147	NA	NA	NA	NA	NA
DIS3L-out.wgt.RDat	/u/home/t/tboltz/project-ophoff/rna_whole_blood/cts_TWAS_latest/T_Cells_CD4_Naive_weights2//DIS3L-out.wgt.RDat	DIS3L	15	6.66e+07	6.66e+07	0.03035	rs16950159	-2.94	rs8042305	0.006722	-4.76	-1.373	128	22	enet	0.014972	1.97e-07	-0.1664	0.86781	NA	NA	NA	NA	NA
DMXL2-out.wgt.RDat	/u/home/t/tboltz/project-ophoff/rna_whole_blood/cts_TWAS_latest/T_Cells_CD4_Naive_weights2//DMXL2-out.wgt.RDat	DMXL2	15	5.17e+07	5.19e+07	0.07174	rs2899472	-1.74	rs8024233	0.010711	5.87	0.344	240	23	enet	0.029763	3.02e-13	-0.0105	0.99161	NA	NA	NA	NA	NA
DUT-out.wgt.RDat	/u/home/t/tboltz/project-ophoff/rna_whole_blood/cts_TWAS_latest/T_Cells_CD4_Naive_weights2//DUT-out.wgt.RDat	DUT	15	4.86e+07	4.86e+07	0.03745	rs12592155	-1.93	rs3784619	0.078239	-11.94	-1.560	123	21	enet	0.076202	7.57e-32	1.5723	0.11589	NA	NA	NA	NA	NA
EHD4-out.wgt.RDat	/u/home/t/tboltz/project-ophoff/rna_whole_blood/cts_TWAS_latest/T_Cells_CD4_Naive_weights2//EHD4-out.wgt.RDat	EHD4	15	4.22e+07	4.23e+07	0.02284	rs17764737	1.94	rs1197688	0.001299	3.90	-0.608	164	164	blup	0.006825	3.41e-04	-0.3070	0.75882	NA	NA	NA	NA	NA
ETFA-out.wgt.RDat	/u/home/t/tboltz/project-ophoff/rna_whole_blood/cts_TWAS_latest/T_Cells_CD4_Naive_weights2//ETFA-out.wgt.RDat	ETFA	15	7.65e+07	7.66e+07	0.01617	rs11631423	2.00	rs11631423	0.012823	-4.88	1.999	106	4	lasso	0.010793	8.84e-06	-1.6402	0.10097	NA	NA	NA	NA	NA
FAM169B-out.wgt.RDat	/u/home/t/tboltz/project-ophoff/rna_whole_blood/cts_TWAS_latest/T_Cells_CD4_Naive_weights2//FAM169B-out.wgt.RDat	FAM169B	15	9.90e+07	9.91e+07	0.02369	rs4264372	2.32	rs3803478	0.012760	-4.98	0.590	129	18	enet	0.013961	4.94e-07	-0.4840	0.62839	NA	NA	NA	NA	NA
FAN1-out.wgt.RDat	/u/home/t/tboltz/project-ophoff/rna_whole_blood/cts_TWAS_latest/T_Cells_CD4_Naive_weights2//FAN1-out.wgt.RDat	FAN1	15	3.12e+07	3.12e+07	0.01769	rs2272218	-2.65	rs11070619	0.004810	4.60	-0.948	93	93	blup	0.005714	9.63e-04	-1.1616	0.24541	NA	NA	NA	NA	NA
FBN1-out.wgt.RDat	/u/home/t/tboltz/project-ophoff/rna_whole_blood/cts_TWAS_latest/T_Cells_CD4_Naive_weights2//FBN1-out.wgt.RDat	FBN1	15	4.87e+07	4.89e+07	0.01056	rs12592155	-1.93	rs1678979	0.010032	-4.74	0.658	148	2	enet	0.008010	1.14e-04	-0.6312	0.52792	NA	NA	NA	NA	NA
FES-out.wgt.RDat	/u/home/t/tboltz/project-ophoff/rna_whole_blood/cts_TWAS_latest/T_Cells_CD4_Naive_weights2//FES-out.wgt.RDat	FES	15	9.14e+07	9.14e+07	0.11312	rs1005142	2.37	rs4932178	0.048957	-9.35	0.233	132	6	lasso	0.067747	2.10e-28	-0.7175	0.47309	NA	NA	NA	NA	NA
FMN1-out.wgt.RDat	/u/home/t/tboltz/project-ophoff/rna_whole_blood/cts_TWAS_latest/T_Cells_CD4_Naive_weights2//FMN1-out.wgt.RDat	FMN1	15	3.31e+07	3.35e+07	0.45403	rs8039005	2.49	rs345776	0.525243	30.16	-1.151	238	13	enet	0.534736	1.24e-289	-1.2719	0.20341	NA	NA	NA	NA	NA
GALK2-out.wgt.RDat	/u/home/t/tboltz/project-ophoff/rna_whole_blood/cts_TWAS_latest/T_Cells_CD4_Naive_weights2//GALK2-out.wgt.RDat	GALK2	15	4.94e+07	4.97e+07	0.04416	rs16962673	2.14	rs7167402	0.030955	-7.90	-0.209	166	5	lasso	0.037438	2.83e-16	0.0623	0.95029	NA	NA	NA	NA	NA
GATM-out.wgt.RDat	/u/home/t/tboltz/project-ophoff/rna_whole_blood/cts_TWAS_latest/T_Cells_CD4_Naive_weights2//GATM-out.wgt.RDat	GATM	15	4.57e+07	4.57e+07	0.05583	rs17636594	-1.99	rs10519022	0.102678	-13.48	-0.272	149	17	enet	0.103446	3.81e-43	0.1709	0.86428	NA	NA	NA	NA	NA
GCOM1-out.wgt.RDat	/u/home/t/tboltz/project-ophoff/rna_whole_blood/cts_TWAS_latest/T_Cells_CD4_Naive_weights2//GCOM1-out.wgt.RDat	GCOM1	15	5.79e+07	5.79e+07	0.22963	rs538170	2.92	rs4774966	0.181421	17.85	0.052	210	7	lasso	0.191905	2.95e-82	0.0907	0.92776	NA	NA	NA	NA	NA
GLCE-out.wgt.RDat	/u/home/t/tboltz/project-ophoff/rna_whole_blood/cts_TWAS_latest/T_Cells_CD4_Naive_weights2//GLCE-out.wgt.RDat	GLCE	15	6.95e+07	6.96e+07	0.04160	rs4261473	-2.92	rs4777120	0.016932	-5.73	-0.412	168	10	enet	0.021933	3.61e-10	0.9199	0.35761	NA	NA	NA	NA	NA
GOLGA6L4-out.wgt.RDat	/u/home/t/tboltz/project-ophoff/rna_whole_blood/cts_TWAS_latest/T_Cells_CD4_Naive_weights2//GOLGA6L4-out.wgt.RDat	GOLGA6L4	15	8.49e+07	8.49e+07	0.01440	rs28600121	2.56	rs1107179	0.010945	-5.11	-0.904	149	12	enet	0.015806	9.26e-08	1.7193	0.08556	NA	NA	NA	NA	NA
GOLGA6L9-out.wgt.RDat	/u/home/t/tboltz/project-ophoff/rna_whole_blood/cts_TWAS_latest/T_Cells_CD4_Naive_weights2//GOLGA6L9-out.wgt.RDat	GOLGA6L9	15	8.27e+07	8.27e+07	0.12196	rs11853590	-1.96	rs12592193	0.025463	6.73	0.708	42	14	enet	0.049296	5.54e-21	0.4242	0.67145	NA	NA	NA	NA	NA
GOLGA8A-out.wgt.RDat	/u/home/t/tboltz/project-ophoff/rna_whole_blood/cts_TWAS_latest/T_Cells_CD4_Naive_weights2//GOLGA8A-out.wgt.RDat	GOLGA8A	15	3.47e+07	3.47e+07	0.08714	rs8042524	-2.55	rs8039908	0.061020	10.44	0.177	101	3	lasso	0.060735	1.44e-25	0.2340	0.81497	NA	NA	NA	NA	NA
GOLGA8B-out.wgt.RDat	/u/home/t/tboltz/project-ophoff/rna_whole_blood/cts_TWAS_latest/T_Cells_CD4_Naive_weights2//GOLGA8B-out.wgt.RDat	GOLGA8B	15	3.48e+07	3.49e+07	0.34426	rs4924131	-2.48	rs2879515	0.217325	-19.42	0.321	73	9	lasso	0.219306	3.15e-95	-0.2092	0.83427	NA	NA	NA	NA	NA
GOLGA8H-out.wgt.RDat	/u/home/t/tboltz/project-ophoff/rna_whole_blood/cts_TWAS_latest/T_Cells_CD4_Naive_weights2//GOLGA8H-out.wgt.RDat	GOLGA8H	15	3.09e+07	3.09e+07	0.01851	rs2272218	-2.65	rs565	0.003055	3.85	-1.660	57	57	blup	0.008323	8.53e-05	-1.8327	0.06685	NA	NA	NA	NA	NA
GOLGA8O-out.wgt.RDat	/u/home/t/tboltz/project-ophoff/rna_whole_blood/cts_TWAS_latest/T_Cells_CD4_Naive_weights2//GOLGA8O-out.wgt.RDat	GOLGA8O	15	3.27e+07	3.27e+07	0.06434	rs12904470	2.30	rs12438672	0.021889	-6.75	0.241	123	123	blup	0.035005	2.59e-15	-0.2687	0.78816	NA	NA	NA	NA	NA
GOLGA8R-out.wgt.RDat	/u/home/t/tboltz/project-ophoff/rna_whole_blood/cts_TWAS_latest/T_Cells_CD4_Naive_weights2//GOLGA8R-out.wgt.RDat	GOLGA8R	15	3.07e+07	3.07e+07	0.08096	rs28693590	-2.26	rs3964705	0.035738	8.00	-1.299	22	18	enet	0.059090	6.61e-25	-0.1615	0.87172	NA	NA	NA	NA	NA
HDGFL3-out.wgt.RDat	/u/home/t/tboltz/project-ophoff/rna_whole_blood/cts_TWAS_latest/T_Cells_CD4_Naive_weights2//HDGFL3-out.wgt.RDat	HDGFL3	15	8.38e+07	8.39e+07	0.09055	rs2034617	-2.71	rs7167364	0.045863	10.38	-1.206	127	8	lasso	0.080062	1.98e-33	-2.2684	0.02331	0.000	0.985	0.000	0.003	0.011
HERC2-out.wgt.RDat	/u/home/t/tboltz/project-ophoff/rna_whole_blood/cts_TWAS_latest/T_Cells_CD4_Naive_weights2//HERC2-out.wgt.RDat	HERC2	15	2.84e+07	2.86e+07	0.03544	rs1871009	-1.94	rs2240203	0.028689	7.26	-1.244	87	5	lasso	0.027183	3.13e-12	-1.2106	0.22605	NA	NA	NA	NA	NA
IGF1R-out.wgt.RDat	/u/home/t/tboltz/project-ophoff/rna_whole_blood/cts_TWAS_latest/T_Cells_CD4_Naive_weights2//IGF1R-out.wgt.RDat	IGF1R	15	9.92e+07	9.95e+07	0.05600	rs4264372	2.32	rs4966009	0.019569	5.99	0.018	195	17	enet	0.024727	2.89e-11	0.1506	0.88026	NA	NA	NA	NA	NA
IQGAP1-out.wgt.RDat	/u/home/t/tboltz/project-ophoff/rna_whole_blood/cts_TWAS_latest/T_Cells_CD4_Naive_weights2//IQGAP1-out.wgt.RDat	IQGAP1	15	9.09e+07	9.10e+07	0.03181	rs4553601	-1.92	rs17263706	0.037187	8.19	0.844	131	15	enet	0.037007	4.20e-16	1.2312	0.21826	NA	NA	NA	NA	NA
ISL2-out.wgt.RDat	/u/home/t/tboltz/project-ophoff/rna_whole_blood/cts_TWAS_latest/T_Cells_CD4_Naive_weights2//ISL2-out.wgt.RDat	ISL2	15	7.66e+07	7.66e+07	0.07801	rs11631423	2.00	rs157768	0.025051	-8.97	0.040	101	7	lasso	0.070540	1.54e-29	0.6785	0.49748	NA	NA	NA	NA	NA
IVD-out.wgt.RDat	/u/home/t/tboltz/project-ophoff/rna_whole_blood/cts_TWAS_latest/T_Cells_CD4_Naive_weights2//IVD-out.wgt.RDat	IVD	15	4.07e+07	4.07e+07	0.05201	rs17671250	-2.89	rs17671250	0.033508	-8.15	-2.890	178	14	enet	0.031570	5.86e-14	2.6233	0.00871	0.000	0.772	0.000	0.003	0.226
KATNBL1-out.wgt.RDat	/u/home/t/tboltz/project-ophoff/rna_whole_blood/cts_TWAS_latest/T_Cells_CD4_Naive_weights2//KATNBL1-out.wgt.RDat	KATNBL1	15	3.44e+07	3.45e+07	0.01376	rs2278314	2.78	rs4238572	0.014921	5.34	0.372	134	1	lasso	0.013570	7.05e-07	0.3720	0.70989	NA	NA	NA	NA	NA
KNSTRN-out.wgt.RDat	/u/home/t/tboltz/project-ophoff/rna_whole_blood/cts_TWAS_latest/T_Cells_CD4_Naive_weights2//KNSTRN-out.wgt.RDat	KNSTRN	15	4.07e+07	4.07e+07	0.11065	rs17671250	-2.89	rs7164132	0.113178	14.11	-2.761	179	2	lasso	0.113680	1.79e-47	-2.7640	0.00571	0.000	0.779	0.000	0.003	0.218
LACTB-out.wgt.RDat	/u/home/t/tboltz/project-ophoff/rna_whole_blood/cts_TWAS_latest/T_Cells_CD4_Naive_weights2//LACTB-out.wgt.RDat	LACTB	15	6.34e+07	6.34e+07	0.02789	rs1387386	2.76	rs1472631	0.034342	8.06	-0.492	189	7	lasso	0.031884	4.41e-14	-0.5163	0.60565	NA	NA	NA	NA	NA
LCMT2-out.wgt.RDat	/u/home/t/tboltz/project-ophoff/rna_whole_blood/cts_TWAS_latest/T_Cells_CD4_Naive_weights2//LCMT2-out.wgt.RDat	LCMT2	15	4.36e+07	4.36e+07	0.03952	rs7173487	1.90	rs570272	0.015630	-6.45	0.771	124	2	lasso	0.022387	2.40e-10	-1.2879	0.19777	NA	NA	NA	NA	NA
LRRC28-out.wgt.RDat	/u/home/t/tboltz/project-ophoff/rna_whole_blood/cts_TWAS_latest/T_Cells_CD4_Naive_weights2//LRRC28-out.wgt.RDat	LRRC28	15	9.98e+07	9.99e+07	0.02571	rs2043558	-1.94	rs8031175	0.005435	-4.98	-0.173	190	7	enet	0.010939	7.74e-06	1.0911	0.27523	NA	NA	NA	NA	NA
LRRC57-out.wgt.RDat	/u/home/t/tboltz/project-ophoff/rna_whole_blood/cts_TWAS_latest/T_Cells_CD4_Naive_weights2//LRRC57-out.wgt.RDat	LRRC57	15	4.28e+07	4.28e+07	0.07225	rs17764737	1.94	rs16973054	0.080931	12.21	1.231	139	12	lasso	0.085785	8.73e-36	1.0737	0.28295	NA	NA	NA	NA	NA
LYSMD4-out.wgt.RDat	/u/home/t/tboltz/project-ophoff/rna_whole_blood/cts_TWAS_latest/T_Cells_CD4_Naive_weights2//LYSMD4-out.wgt.RDat	LYSMD4	15	1.00e+08	1.00e+08	0.07935	rs2043558	-1.94	rs12898636	0.035365	8.03	-0.204	151	23	enet	0.043658	9.72e-19	0.4204	0.67416	NA	NA	NA	NA	NA
MAN2C1-out.wgt.RDat	/u/home/t/tboltz/project-ophoff/rna_whole_blood/cts_TWAS_latest/T_Cells_CD4_Naive_weights2//MAN2C1-out.wgt.RDat	MAN2C1	15	7.56e+07	7.57e+07	0.14507	rs2899793	2.07	rs4299117	0.428727	27.38	-0.340	68	26	enet	0.430017	2.06e-213	-0.3329	0.73924	NA	NA	NA	NA	NA
MAP2K1-out.wgt.RDat	/u/home/t/tboltz/project-ophoff/rna_whole_blood/cts_TWAS_latest/T_Cells_CD4_Naive_weights2//MAP2K1-out.wgt.RDat	MAP2K1	15	6.67e+07	6.68e+07	0.03647	rs16950159	-2.94	rs11630608	0.013604	-5.45	1.832	154	21	enet	0.019501	3.26e-09	-2.2808	0.02256	0.019	0.953	0.000	0.002	0.026
MAP2K5-out.wgt.RDat	/u/home/t/tboltz/project-ophoff/rna_whole_blood/cts_TWAS_latest/T_Cells_CD4_Naive_weights2//MAP2K5-out.wgt.RDat	MAP2K5	15	6.78e+07	6.81e+07	0.03398	rs11071959	-2.85	rs4776943	0.037522	-8.14	1.057	163	3	lasso	0.037085	3.91e-16	-0.9071	0.36434	NA	NA	NA	NA	NA
MCTP2-out.wgt.RDat	/u/home/t/tboltz/project-ophoff/rna_whole_blood/cts_TWAS_latest/T_Cells_CD4_Naive_weights2//MCTP2-out.wgt.RDat	MCTP2	15	9.48e+07	9.50e+07	0.10373	rs17553945	2.59	rs11854463	0.057179	10.02	-1.045	148	23	enet	0.074199	4.98e-31	-1.2505	0.21113	NA	NA	NA	NA	NA
MFGE8-out.wgt.RDat	/u/home/t/tboltz/project-ophoff/rna_whole_blood/cts_TWAS_latest/T_Cells_CD4_Naive_weights2//MFGE8-out.wgt.RDat	MFGE8	15	8.94e+07	8.95e+07	0.03126	rs11852866	3.42	rs7169845	0.004873	-4.97	-0.620	122	122	blup	0.016429	5.27e-08	0.8845	0.37642	NA	NA	NA	NA	NA
MINAR1-out.wgt.RDat	/u/home/t/tboltz/project-ophoff/rna_whole_blood/cts_TWAS_latest/T_Cells_CD4_Naive_weights2//MINAR1-out.wgt.RDat	MINAR1	15	7.97e+07	7.98e+07	0.14386	rs8923	2.83	rs2865213	0.061483	-10.39	-1.129	282	57	enet	0.124703	3.45e-52	0.2942	0.76861	NA	NA	NA	NA	NA
MINDY2-out.wgt.RDat	/u/home/t/tboltz/project-ophoff/rna_whole_blood/cts_TWAS_latest/T_Cells_CD4_Naive_weights2//MINDY2-out.wgt.RDat	MINDY2	15	5.91e+07	5.92e+07	0.04540	rs650731	3.42	rs387812	0.036066	8.40	0.524	152	10	enet	0.047562	2.72e-20	0.3505	0.72598	NA	NA	NA	NA	NA
MYEF2-out.wgt.RDat	/u/home/t/tboltz/project-ophoff/rna_whole_blood/cts_TWAS_latest/T_Cells_CD4_Naive_weights2//MYEF2-out.wgt.RDat	MYEF2	15	4.84e+07	4.85e+07	0.02296	rs12592155	-1.93	rs6493316	0.034180	8.09	-1.841	145	3	lasso	0.036855	4.82e-16	-1.9968	0.04584	0.000	0.973	0.000	0.001	0.025
MYO1E-out.wgt.RDat	/u/home/t/tboltz/project-ophoff/rna_whole_blood/cts_TWAS_latest/T_Cells_CD4_Naive_weights2//MYO1E-out.wgt.RDat	MYO1E	15	5.94e+07	5.97e+07	0.03254	rs650731	3.42	rs1001839	0.030031	-7.48	-1.680	161	3	lasso	0.028411	1.03e-12	1.6616	0.09659	NA	NA	NA	NA	NA
MYO5C-out.wgt.RDat	/u/home/t/tboltz/project-ophoff/rna_whole_blood/cts_TWAS_latest/T_Cells_CD4_Naive_weights2//MYO5C-out.wgt.RDat	MYO5C	15	5.25e+07	5.26e+07	0.03165	rs1632403	2.49	rs16964505	0.011469	5.59	-0.690	113	12	enet	0.017589	1.84e-08	-0.2477	0.80437	NA	NA	NA	NA	NA
MYZAP-out.wgt.RDat	/u/home/t/tboltz/project-ophoff/rna_whole_blood/cts_TWAS_latest/T_Cells_CD4_Naive_weights2//MYZAP-out.wgt.RDat	MYZAP	15	5.79e+07	5.80e+07	0.27885	rs538170	2.92	rs4774966	0.225112	19.77	0.052	225	7	lasso	0.245716	3.63e-108	-0.0353	0.97186	NA	NA	NA	NA	NA
NIPA1-out.wgt.RDat	/u/home/t/tboltz/project-ophoff/rna_whole_blood/cts_TWAS_latest/T_Cells_CD4_Naive_weights2//NIPA1-out.wgt.RDat	NIPA1	15	2.30e+07	2.31e+07	0.05467	rs7168653	2.93	rs11636068	0.017056	-5.78	-0.891	21	3	lasso	0.017344	2.30e-08	0.3469	0.72863	NA	NA	NA	NA	NA
NOP10-out.wgt.RDat	/u/home/t/tboltz/project-ophoff/rna_whole_blood/cts_TWAS_latest/T_Cells_CD4_Naive_weights2//NOP10-out.wgt.RDat	NOP10	15	3.46e+07	3.46e+07	0.00978	rs2278314	2.78	rs16958954	0.012371	4.94	0.794	112	4	lasso	0.010764	9.08e-06	0.6798	0.49665	NA	NA	NA	NA	NA
NUSAP1-out.wgt.RDat	/u/home/t/tboltz/project-ophoff/rna_whole_blood/cts_TWAS_latest/T_Cells_CD4_Naive_weights2//NUSAP1-out.wgt.RDat	NUSAP1	15	4.16e+07	4.17e+07	0.05996	rs28554139	1.83	rs7168307	0.095779	13.10	0.695	130	15	enet	0.093119	7.97e-39	0.9335	0.35054	NA	NA	NA	NA	NA
PARP16-out.wgt.RDat	/u/home/t/tboltz/project-ophoff/rna_whole_blood/cts_TWAS_latest/T_Cells_CD4_Naive_weights2//PARP16-out.wgt.RDat	PARP16	15	6.55e+07	6.56e+07	0.05378	rs16948889	1.80	rs626163	0.022954	-6.66	0.457	107	3	lasso	0.024752	2.82e-11	-0.3062	0.75947	NA	NA	NA	NA	NA
PDCD7-out.wgt.RDat	/u/home/t/tboltz/project-ophoff/rna_whole_blood/cts_TWAS_latest/T_Cells_CD4_Naive_weights2//PDCD7-out.wgt.RDat	PDCD7	15	6.54e+07	6.54e+07	0.01489	rs7173216	-2.23	rs4468555	0.008105	5.08	-0.959	117	2	lasso	0.009173	3.90e-05	-0.9616	0.33625	NA	NA	NA	NA	NA
PEX11A-out.wgt.RDat	/u/home/t/tboltz/project-ophoff/rna_whole_blood/cts_TWAS_latest/T_Cells_CD4_Naive_weights2//PEX11A-out.wgt.RDat	PEX11A	15	9.02e+07	9.02e+07	0.02372	rs11852866	3.42	rs8023357	0.025102	7.13	0.170	73	2	lasso	0.022261	2.69e-10	0.1559	0.87614	NA	NA	NA	NA	NA
PGBD4-out.wgt.RDat	/u/home/t/tboltz/project-ophoff/rna_whole_blood/cts_TWAS_latest/T_Cells_CD4_Naive_weights2//PGBD4-out.wgt.RDat	PGBD4	15	3.44e+07	3.44e+07	0.01315	rs2278314	2.78	rs1436923	0.003519	-4.36	0.097	131	8	enet	0.007253	2.29e-04	0.0122	0.99026	NA	NA	NA	NA	NA
PIAS1-out.wgt.RDat	/u/home/t/tboltz/project-ophoff/rna_whole_blood/cts_TWAS_latest/T_Cells_CD4_Naive_weights2//PIAS1-out.wgt.RDat	PIAS1	15	6.83e+07	6.85e+07	0.01511	rs11071959	-2.85	rs17318470	0.010094	4.95	-0.225	164	5	lasso	0.006181	6.21e-04	-0.2066	0.83633	NA	NA	NA	NA	NA
PLEKHO2-out.wgt.RDat	/u/home/t/tboltz/project-ophoff/rna_whole_blood/cts_TWAS_latest/T_Cells_CD4_Naive_weights2//PLEKHO2-out.wgt.RDat	PLEKHO2	15	6.51e+07	6.52e+07	0.15249	rs7173216	-2.23	rs4777615	0.089052	-13.05	-0.311	145	28	enet	0.108911	1.89e-45	0.4499	0.65275	NA	NA	NA	NA	NA
PSTPIP1-out.wgt.RDat	/u/home/t/tboltz/project-ophoff/rna_whole_blood/cts_TWAS_latest/T_Cells_CD4_Naive_weights2//PSTPIP1-out.wgt.RDat	PSTPIP1	15	7.73e+07	7.73e+07	0.03334	rs12901370	-2.29	rs4886857	0.007920	4.49	1.558	110	34	enet	0.018045	1.22e-08	2.2478	0.02459	0.326	0.663	0.001	0.001	0.010
RAMAC-out.wgt.RDat	/u/home/t/tboltz/project-ophoff/rna_whole_blood/cts_TWAS_latest/T_Cells_CD4_Naive_weights2//RAMAC-out.wgt.RDat	RAMAC	15	8.37e+07	8.37e+07	0.12842	rs2034617	-2.71	rs7167364	0.026033	8.65	-1.206	106	3	lasso	0.066418	7.27e-28	-1.8044	0.07117	NA	NA	NA	NA	NA
RSL24D1-out.wgt.RDat	/u/home/t/tboltz/project-ophoff/rna_whole_blood/cts_TWAS_latest/T_Cells_CD4_Naive_weights2//RSL24D1-out.wgt.RDat	RSL24D1	15	5.55e+07	5.55e+07	0.02425	rs12912361	-2.98	rs28589384	0.017096	5.96	0.358	137	137	blup	0.016611	4.46e-08	-0.4039	0.68625	NA	NA	NA	NA	NA
SAXO2-out.wgt.RDat	/u/home/t/tboltz/project-ophoff/rna_whole_blood/cts_TWAS_latest/T_Cells_CD4_Naive_weights2//SAXO2-out.wgt.RDat	SAXO2	15	8.26e+07	8.26e+07	0.15748	rs11853590	-1.96	rs9972386	0.213830	19.27	-0.376	55	2	lasso	0.213270	2.48e-92	-0.3760	0.70691	NA	NA	NA	NA	NA
SCAPER-out.wgt.RDat	/u/home/t/tboltz/project-ophoff/rna_whole_blood/cts_TWAS_latest/T_Cells_CD4_Naive_weights2//SCAPER-out.wgt.RDat	SCAPER	15	7.66e+07	7.72e+07	0.02033	rs12901370	-2.29	rs10851888	0.024086	7.18	0.422	147	3	lasso	0.023823	6.54e-11	0.3226	0.74698	NA	NA	NA	NA	NA
SERF2-out.wgt.RDat	/u/home/t/tboltz/project-ophoff/rna_whole_blood/cts_TWAS_latest/T_Cells_CD4_Naive_weights2//SERF2-out.wgt.RDat	SERF2	15	4.41e+07	4.41e+07	0.01836	rs7173487	1.90	rs28410121	0.020776	6.27	-0.112	148	3	lasso	0.019816	2.45e-09	-0.1846	0.85355	NA	NA	NA	NA	NA
SLC12A1-out.wgt.RDat	/u/home/t/tboltz/project-ophoff/rna_whole_blood/cts_TWAS_latest/T_Cells_CD4_Naive_weights2//SLC12A1-out.wgt.RDat	SLC12A1	15	4.85e+07	4.86e+07	0.01375	rs12592155	-1.93	rs4775749	0.002626	-3.93	-1.394	146	146	blup	0.005959	7.65e-04	1.2345	0.21701	NA	NA	NA	NA	NA
SLC12A6-out.wgt.RDat	/u/home/t/tboltz/project-ophoff/rna_whole_blood/cts_TWAS_latest/T_Cells_CD4_Naive_weights2//SLC12A6-out.wgt.RDat	SLC12A6	15	3.45e+07	3.46e+07	0.02127	rs2278314	2.78	rs347830	0.018106	-5.81	-0.228	144	2	lasso	0.016365	5.58e-08	0.2252	0.82185	NA	NA	NA	NA	NA
SLCO3A1-out.wgt.RDat	/u/home/t/tboltz/project-ophoff/rna_whole_blood/cts_TWAS_latest/T_Cells_CD4_Naive_weights2//SLCO3A1-out.wgt.RDat	SLCO3A1	15	9.24e+07	9.27e+07	0.03152	rs8174	3.08	rs7165398	0.028387	-7.21	-2.578	240	8	enet	0.033015	1.58e-14	2.6779	0.00741	0.000	0.873	0.000	0.004	0.123
SORD-out.wgt.RDat	/u/home/t/tboltz/project-ophoff/rna_whole_blood/cts_TWAS_latest/T_Cells_CD4_Naive_weights2//SORD-out.wgt.RDat	SORD	15	4.53e+07	4.54e+07	0.03058	rs2470911	2.51	rs950475	0.017406	-6.05	-0.701	154	3	lasso	0.021293	6.45e-10	0.0356	0.97164	NA	NA	NA	NA	NA
SPATA5L1-out.wgt.RDat	/u/home/t/tboltz/project-ophoff/rna_whole_blood/cts_TWAS_latest/T_Cells_CD4_Naive_weights2//SPATA5L1-out.wgt.RDat	SPATA5L1	15	4.57e+07	4.57e+07	0.08703	rs17636594	-1.99	rs11852800	0.186267	18.06	-0.221	155	22	enet	0.186906	6.17e-80	-0.1375	0.89063	NA	NA	NA	NA	NA
SPINT1-out.wgt.RDat	/u/home/t/tboltz/project-ophoff/rna_whole_blood/cts_TWAS_latest/T_Cells_CD4_Naive_weights2//SPINT1-out.wgt.RDat	SPINT1	15	4.11e+07	4.12e+07	0.01373	rs17671250	-2.89	rs10518693	-0.000115	-3.35	0.511	131	131	blup	0.000906	1.09e-01	0.1491	0.88147	NA	NA	NA	NA	NA
SPTBN5-out.wgt.RDat	/u/home/t/tboltz/project-ophoff/rna_whole_blood/cts_TWAS_latest/T_Cells_CD4_Naive_weights2//SPTBN5-out.wgt.RDat	SPTBN5	15	4.21e+07	4.22e+07	0.03580	rs17764737	1.94	rs2925339	0.005000	-4.82	-0.668	148	18	enet	0.020058	1.97e-09	0.5606	0.57506	NA	NA	NA	NA	NA
SRP14-out.wgt.RDat	/u/home/t/tboltz/project-ophoff/rna_whole_blood/cts_TWAS_latest/T_Cells_CD4_Naive_weights2//SRP14-out.wgt.RDat	SRP14	15	4.03e+07	4.03e+07	0.06584	rs17671250	-2.89	rs7321	0.055849	9.92	-0.427	213	4	lasso	0.054723	3.75e-23	-0.5790	0.56262	NA	NA	NA	NA	NA
SYNM-out.wgt.RDat	/u/home/t/tboltz/project-ophoff/rna_whole_blood/cts_TWAS_latest/T_Cells_CD4_Naive_weights2//SYNM-out.wgt.RDat	SYNM	15	9.96e+07	9.97e+07	0.20260	rs11247118	1.87	rs8036962	0.311062	-23.26	0.235	172	13	enet	0.335848	5.51e-156	-0.0756	0.93978	NA	NA	NA	NA	NA
THBS1-out.wgt.RDat	/u/home/t/tboltz/project-ophoff/rna_whole_blood/cts_TWAS_latest/T_Cells_CD4_Naive_weights2//THBS1-out.wgt.RDat	THBS1	15	3.99e+07	3.99e+07	0.08793	rs1004739	2.36	rs4257183	0.012605	-6.26	-1.399	229	7	lasso	0.047940	1.92e-20	1.2244	0.22080	NA	NA	NA	NA	NA
TIPIN-out.wgt.RDat	/u/home/t/tboltz/project-ophoff/rna_whole_blood/cts_TWAS_latest/T_Cells_CD4_Naive_weights2//TIPIN-out.wgt.RDat	TIPIN	15	6.66e+07	6.67e+07	0.02005	rs16950159	-2.94	rs4075665	0.007627	4.70	0.599	138	138	blup	0.015093	1.77e-07	0.1473	0.88292	NA	NA	NA	NA	NA
TM6SF1-out.wgt.RDat	/u/home/t/tboltz/project-ophoff/rna_whole_blood/cts_TWAS_latest/T_Cells_CD4_Naive_weights2//TM6SF1-out.wgt.RDat	TM6SF1	15	8.38e+07	8.38e+07	0.10934	rs2034617	-2.71	rs13379920	0.033603	7.84	-0.116	116	23	enet	0.051327	8.57e-22	1.7969	0.07235	NA	NA	NA	NA	NA
TMOD2-out.wgt.RDat	/u/home/t/tboltz/project-ophoff/rna_whole_blood/cts_TWAS_latest/T_Cells_CD4_Naive_weights2//TMOD2-out.wgt.RDat	TMOD2	15	5.20e+07	5.21e+07	0.11825	rs1011050	2.10	rs2959285	0.197589	18.62	-0.319	194	8	lasso	0.203696	8.76e-88	-0.3745	0.70801	NA	NA	NA	NA	NA
TMOD3-out.wgt.RDat	/u/home/t/tboltz/project-ophoff/rna_whole_blood/cts_TWAS_latest/T_Cells_CD4_Naive_weights2//TMOD3-out.wgt.RDat	TMOD3	15	5.21e+07	5.22e+07	0.03046	rs1632403	2.49	rs16964596	0.027264	-7.15	-0.652	152	1	lasso	0.025353	1.64e-11	0.6520	0.51440	NA	NA	NA	NA	NA
TPM1-out.wgt.RDat	/u/home/t/tboltz/project-ophoff/rna_whole_blood/cts_TWAS_latest/T_Cells_CD4_Naive_weights2//TPM1-out.wgt.RDat	TPM1	15	6.33e+07	6.34e+07	0.06495	rs1387386	2.76	rs4775606	0.016567	-7.18	0.599	185	23	enet	0.041892	4.88e-18	-0.3015	0.76301	NA	NA	NA	NA	NA
TRIM69-out.wgt.RDat	/u/home/t/tboltz/project-ophoff/rna_whole_blood/cts_TWAS_latest/T_Cells_CD4_Naive_weights2//TRIM69-out.wgt.RDat	TRIM69	15	4.50e+07	4.51e+07	0.06869	rs2470911	2.51	rs7182487	0.036959	-8.97	1.686	133	6	lasso	0.043403	1.23e-18	-2.0519	0.04018	0.000	0.980	0.000	0.001	0.018
TTC23-out.wgt.RDat	/u/home/t/tboltz/project-ophoff/rna_whole_blood/cts_TWAS_latest/T_Cells_CD4_Naive_weights2//TTC23-out.wgt.RDat	TTC23	15	9.97e+07	9.98e+07	0.05436	rs11247118	1.87	rs8031175	0.031294	-7.98	-0.173	184	6	lasso	0.035599	1.51e-15	0.4975	0.61884	NA	NA	NA	NA	NA
TUBGCP4-out.wgt.RDat	/u/home/t/tboltz/project-ophoff/rna_whole_blood/cts_TWAS_latest/T_Cells_CD4_Naive_weights2//TUBGCP4-out.wgt.RDat	TUBGCP4	15	4.37e+07	4.37e+07	0.00816	rs7173487	1.90	rs514438	0.001341	-3.59	-0.290	132	132	blup	0.001981	3.54e-02	0.2880	0.77338	NA	NA	NA	NA	NA
UACA-out.wgt.RDat	/u/home/t/tboltz/project-ophoff/rna_whole_blood/cts_TWAS_latest/T_Cells_CD4_Naive_weights2//UACA-out.wgt.RDat	UACA	15	7.09e+07	7.11e+07	0.01463	rs4777266	-2.40	rs1966518	0.017906	5.81	-0.957	117	2	lasso	0.018223	1.04e-08	-1.0918	0.27490	NA	NA	NA	NA	NA
UBAP1L-out.wgt.RDat	/u/home/t/tboltz/project-ophoff/rna_whole_blood/cts_TWAS_latest/T_Cells_CD4_Naive_weights2//UBAP1L-out.wgt.RDat	UBAP1L	15	6.54e+07	6.54e+07	0.03316	rs7173216	-2.23	rs7168200	0.000570	3.50	-0.737	123	123	blup	0.004243	3.87e-03	-1.7437	0.08120	NA	NA	NA	NA	NA
USP3-out.wgt.RDat	/u/home/t/tboltz/project-ophoff/rna_whole_blood/cts_TWAS_latest/T_Cells_CD4_Naive_weights2//USP3-out.wgt.RDat	USP3	15	6.38e+07	6.39e+07	0.08083	rs1380844	2.40	rs7175750	0.026362	-6.93	-1.366	165	18	enet	0.035635	1.46e-15	0.9502	0.34203	NA	NA	NA	NA	NA
VPS13C-out.wgt.RDat	/u/home/t/tboltz/project-ophoff/rna_whole_blood/cts_TWAS_latest/T_Cells_CD4_Naive_weights2//VPS13C-out.wgt.RDat	VPS13C	15	6.21e+07	6.24e+07	0.02941	rs2249855	-2.84	rs11634516	0.029364	-7.70	-0.799	240	4	lasso	0.033299	1.22e-14	0.9031	0.36646	NA	NA	NA	NA	NA
ZFYVE19-out.wgt.RDat	/u/home/t/tboltz/project-ophoff/rna_whole_blood/cts_TWAS_latest/T_Cells_CD4_Naive_weights2//ZFYVE19-out.wgt.RDat	ZFYVE19	15	4.11e+07	4.11e+07	0.02506	rs17671250	-2.89	rs12908114	0.013424	5.83	-0.185	117	6	lasso	0.017286	2.42e-08	-0.4747	0.63501	NA	NA	NA	NA	NA
ZSCAN29-out.wgt.RDat	/u/home/t/tboltz/project-ophoff/rna_whole_blood/cts_TWAS_latest/T_Cells_CD4_Naive_weights2//ZSCAN29-out.wgt.RDat	ZSCAN29	15	4.37e+07	4.37e+07	0.01358	rs7173487	1.90	rs514438	0.009415	-4.93	-0.290	125	125	blup	0.011600	4.23e-06	0.3936	0.69391	NA	NA	NA	NA	NA
PANEL	FILE	ID	CHR	P0	P1	HSQ	BEST.GWAS.ID	BEST.GWAS.Z	EQTL.ID	EQTL.R2	EQTL.Z	EQTL.GWAS.Z	NSNP	NWGT	MODEL	MODELCV.R2	MODELCV.PV	TWAS.Z	TWAS.P	COLOC.PP0	COLOC.PP1	COLOC.PP2	COLOC.PP3	COLOC.PP4
ABAT-out.wgt.RDat	/u/home/t/tboltz/project-ophoff/rna_whole_blood/cts_TWAS_latest/T_Cells_CD4_Naive_weights2//ABAT-out.wgt.RDat	ABAT	16	8768454	8878432	0.11051	rs2312949	2.844	rs9923816	0.03520	-7.96	1.058	150	37	enet	0.06789	1.84e-28	-0.81177	0.4169	NA	NA	NA	NA	NA
ACSF3-out.wgt.RDat	/u/home/t/tboltz/project-ophoff/rna_whole_blood/cts_TWAS_latest/T_Cells_CD4_Naive_weights2//ACSF3-out.wgt.RDat	ACSF3	16	89154784	89230529	0.00864	rs7188200	-2.389	rs7187583	0.00593	-4.36	-1.214	101	3	lasso	0.00401	4.85e-03	1.65024	0.0989	NA	NA	NA	NA	NA
ACSM1-out.wgt.RDat	/u/home/t/tboltz/project-ophoff/rna_whole_blood/cts_TWAS_latest/T_Cells_CD4_Naive_weights2//ACSM1-out.wgt.RDat	ACSM1	16	20634560	20710212	0.03922	rs1925516	2.185	rs163238	0.02888	7.32	-1.151	129	7	enet	0.03141	6.75e-14	-1.13464	0.2565	NA	NA	NA	NA	NA
ADAT1-out.wgt.RDat	/u/home/t/tboltz/project-ophoff/rna_whole_blood/cts_TWAS_latest/T_Cells_CD4_Naive_weights2//ADAT1-out.wgt.RDat	ADAT1	16	75630880	75657198	0.06879	rs4888444	-2.829	rs2550886	0.06853	11.25	0.146	92	18	enet	0.07347	9.92e-31	-0.82884	0.4072	NA	NA	NA	NA	NA
ADCY9-out.wgt.RDat	/u/home/t/tboltz/project-ophoff/rna_whole_blood/cts_TWAS_latest/T_Cells_CD4_Naive_weights2//ADCY9-out.wgt.RDat	ADCY9	16	4003389	4166443	0.04825	rs2239316	2.215	rs7204987	0.02866	7.36	0.282	69	2	lasso	0.02726	2.90e-12	0.24988	0.8027	NA	NA	NA	NA	NA
ADGRG3-out.wgt.RDat	/u/home/t/tboltz/project-ophoff/rna_whole_blood/cts_TWAS_latest/T_Cells_CD4_Naive_weights2//ADGRG3-out.wgt.RDat	ADGRG3	16	57702190	57723290	0.01239	rs3859043	-2.097	rs8051301	0.01366	-5.04	1.287	152	1	lasso	0.01210	2.69e-06	-1.28700	0.1981	NA	NA	NA	NA	NA
AHSP-out.wgt.RDat	/u/home/t/tboltz/project-ophoff/rna_whole_blood/cts_TWAS_latest/T_Cells_CD4_Naive_weights2//AHSP-out.wgt.RDat	AHSP	16	31539222	31540124	0.02929	rs11646911	-3.429	rs10843	0.01896	-5.88	1.424	133	11	lasso	0.01780	1.52e-08	-1.52731	0.1267	NA	NA	NA	NA	NA
ARL6IP1-out.wgt.RDat	/u/home/t/tboltz/project-ophoff/rna_whole_blood/cts_TWAS_latest/T_Cells_CD4_Naive_weights2//ARL6IP1-out.wgt.RDat	ARL6IP1	16	18802992	18812875	0.03448	rs7188617	-1.918	rs11649439	0.05845	10.35	0.859	28	12	enet	0.05924	5.76e-25	1.32954	0.1837	NA	NA	NA	NA	NA
ATP2C2-out.wgt.RDat	/u/home/t/tboltz/project-ophoff/rna_whole_blood/cts_TWAS_latest/T_Cells_CD4_Naive_weights2//ATP2C2-out.wgt.RDat	ATP2C2	16	84402134	84497793	0.12002	rs2934468	-3.284	rs11863271	0.04238	8.66	-0.561	187	6	lasso	0.06600	1.08e-27	-0.24916	0.8032	NA	NA	NA	NA	NA
ATP6V0D1-out.wgt.RDat	/u/home/t/tboltz/project-ophoff/rna_whole_blood/cts_TWAS_latest/T_Cells_CD4_Naive_weights2//ATP6V0D1-out.wgt.RDat	ATP6V0D1	16	67471923	67515084	0.09712	rs2031005	1.514	rs8056260	0.12158	-14.56	-0.565	155	11	lasso	0.12200	5.00e-51	0.40892	0.6826	NA	NA	NA	NA	NA
BAIAP3-out.wgt.RDat	/u/home/t/tboltz/project-ophoff/rna_whole_blood/cts_TWAS_latest/T_Cells_CD4_Naive_weights2//BAIAP3-out.wgt.RDat	BAIAP3	16	1383603	1399442	0.06100	rs4989483	-1.414	rs4984803	0.02804	7.11	0.181	103	7	enet	0.03700	4.22e-16	0.06219	0.9504	NA	NA	NA	NA	NA
BANP-out.wgt.RDat	/u/home/t/tboltz/project-ophoff/rna_whole_blood/cts_TWAS_latest/T_Cells_CD4_Naive_weights2//BANP-out.wgt.RDat	BANP	16	87982851	88110924	0.03716	rs4329925	3.321	rs11866841	0.03008	7.40	1.142	89	21	enet	0.03795	1.77e-16	0.55058	0.5819	NA	NA	NA	NA	NA
BBS2-out.wgt.RDat	/u/home/t/tboltz/project-ophoff/rna_whole_blood/cts_TWAS_latest/T_Cells_CD4_Naive_weights2//BBS2-out.wgt.RDat	BBS2	16	56500749	56553968	0.11715	rs12928806	2.689	rs2432540	0.01297	6.22	1.494	162	35	enet	0.06161	6.38e-26	0.48111	0.6304	NA	NA	NA	NA	NA
BICDL2-out.wgt.RDat	/u/home/t/tboltz/project-ophoff/rna_whole_blood/cts_TWAS_latest/T_Cells_CD4_Naive_weights2//BICDL2-out.wgt.RDat	BICDL2	16	3077684	3086945	0.13911	rs4238844	2.760	rs2360166	0.09690	13.04	1.792	80	4	lasso	0.09654	3.00e-40	1.63940	0.1011	NA	NA	NA	NA	NA
BOLA2-out.wgt.RDat	/u/home/t/tboltz/project-ophoff/rna_whole_blood/cts_TWAS_latest/T_Cells_CD4_Naive_weights2//BOLA2-out.wgt.RDat	BOLA2	16	29464915	29466285	0.00539	rs8053800	-1.989	rs9938630	0.00421	-3.51	-0.163	35	35	blup	0.00367	6.69e-03	0.04940	0.9606	NA	NA	NA	NA	NA
BRICD5-out.wgt.RDat	/u/home/t/tboltz/project-ophoff/rna_whole_blood/cts_TWAS_latest/T_Cells_CD4_Naive_weights2//BRICD5-out.wgt.RDat	BRICD5	16	2259255	2261951	0.05526	rs1133099	-1.821	rs26828	0.02648	6.96	-0.037	49	1	enet	0.02395	5.81e-11	-0.03700	0.9705	NA	NA	NA	NA	NA
CDH1-out.wgt.RDat	/u/home/t/tboltz/project-ophoff/rna_whole_blood/cts_TWAS_latest/T_Cells_CD4_Naive_weights2//CDH1-out.wgt.RDat	CDH1	16	68771196	68869444	0.02217	rs16958711	2.813	rs16260	0.02548	7.22	0.441	117	7	enet	0.02747	2.40e-12	0.11459	0.9088	NA	NA	NA	NA	NA
CDK10-out.wgt.RDat	/u/home/t/tboltz/project-ophoff/rna_whole_blood/cts_TWAS_latest/T_Cells_CD4_Naive_weights2//CDK10-out.wgt.RDat	CDK10	16	89747146	89762762	0.05783	rs2019604	-1.932	rs4785763	0.01513	-6.59	-0.729	105	105	blup	0.02470	2.95e-11	-0.34296	0.7316	NA	NA	NA	NA	NA
CENPBD1-out.wgt.RDat	/u/home/t/tboltz/project-ophoff/rna_whole_blood/cts_TWAS_latest/T_Cells_CD4_Naive_weights2//CENPBD1-out.wgt.RDat	CENPBD1	16	90036207	90038942	0.03628	rs2019604	-1.932	rs8058895	0.00349	4.11	-0.969	80	80	blup	0.01339	8.28e-07	-0.70881	0.4784	NA	NA	NA	NA	NA
CES1-out.wgt.RDat	/u/home/t/tboltz/project-ophoff/rna_whole_blood/cts_TWAS_latest/T_Cells_CD4_Naive_weights2//CES1-out.wgt.RDat	CES1	16	55836764	55867249	0.17278	rs12928806	2.689	rs1974708	0.07901	-12.50	-1.979	181	7	lasso	0.13023	1.41e-54	0.90142	0.3674	NA	NA	NA	NA	NA
CLCN7-out.wgt.RDat	/u/home/t/tboltz/project-ophoff/rna_whole_blood/cts_TWAS_latest/T_Cells_CD4_Naive_weights2//CLCN7-out.wgt.RDat	CLCN7	16	1494937	1525085	0.03127	rs1133099	-1.821	rs12934261	0.01126	-4.97	-0.280	109	109	blup	0.01406	4.50e-07	-0.51933	0.6035	NA	NA	NA	NA	NA
CLEC18A-out.wgt.RDat	/u/home/t/tboltz/project-ophoff/rna_whole_blood/cts_TWAS_latest/T_Cells_CD4_Naive_weights2//CLEC18A-out.wgt.RDat	CLEC18A	16	69984609	69998250	0.24319	rs9922176	-1.068	rs1052429	0.23176	20.09	-0.984	51	26	enet	0.26501	6.62e-118	-1.21602	0.2240	NA	NA	NA	NA	NA
CMTM1-out.wgt.RDat	/u/home/t/tboltz/project-ophoff/rna_whole_blood/cts_TWAS_latest/T_Cells_CD4_Naive_weights2//CMTM1-out.wgt.RDat	CMTM1	16	66600297	66613040	0.01451	rs9939579	-2.438	rs13334391	0.01147	5.54	1.247	191	6	lasso	0.01905	4.92e-09	1.52730	0.1267	NA	NA	NA	NA	NA
CMTR2-out.wgt.RDat	/u/home/t/tboltz/project-ophoff/rna_whole_blood/cts_TWAS_latest/T_Cells_CD4_Naive_weights2//CMTR2-out.wgt.RDat	CMTR2	16	71315293	71323618	0.05194	rs2303256	2.516	rs3826247	0.04419	-8.89	1.123	107	7	lasso	0.04842	1.24e-20	-1.35885	0.1742	NA	NA	NA	NA	NA
CORO1A-out.wgt.RDat	/u/home/t/tboltz/project-ophoff/rna_whole_blood/cts_TWAS_latest/T_Cells_CD4_Naive_weights2//CORO1A-out.wgt.RDat	CORO1A	16	30194149	30200397	0.00825	rs885107	2.291	rs7204270	0.00861	4.08	0.418	33	33	blup	0.01030	1.39e-05	0.82434	0.4097	NA	NA	NA	NA	NA
CPNE2-out.wgt.RDat	/u/home/t/tboltz/project-ophoff/rna_whole_blood/cts_TWAS_latest/T_Cells_CD4_Naive_weights2//CPNE2-out.wgt.RDat	CPNE2	16	57126496	57182281	0.01758	rs7499892	2.294	rs9922349	0.01099	-4.80	-0.444	159	3	lasso	0.00705	2.77e-04	0.52303	0.6010	NA	NA	NA	NA	NA
CRISPLD2-out.wgt.RDat	/u/home/t/tboltz/project-ophoff/rna_whole_blood/cts_TWAS_latest/T_Cells_CD4_Naive_weights2//CRISPLD2-out.wgt.RDat	CRISPLD2	16	84853592	84954374	0.19800	rs2934468	-3.284	rs4783072	0.09804	-13.17	0.114	164	45	enet	0.13339	6.04e-56	-0.34593	0.7294	NA	NA	NA	NA	NA
CSNK2A2-out.wgt.RDat	/u/home/t/tboltz/project-ophoff/rna_whole_blood/cts_TWAS_latest/T_Cells_CD4_Naive_weights2//CSNK2A2-out.wgt.RDat	CSNK2A2	16	58191812	58232010	0.02335	NA	NA	NA	NA	NA	NA	161	0	lasso	0.01297	1.22e-06	NA	NA	NA	NA	NA	NA	NA
CTU2-out.wgt.RDat	/u/home/t/tboltz/project-ophoff/rna_whole_blood/cts_TWAS_latest/T_Cells_CD4_Naive_weights2//CTU2-out.wgt.RDat	CTU2	16	88772892	88781804	0.02728	rs7188200	-2.389	rs1803382	0.01178	-4.97	1.022	68	9	enet	0.01342	8.08e-07	-0.58256	0.5602	NA	NA	NA	NA	NA
DBNDD1-out.wgt.RDat	/u/home/t/tboltz/project-ophoff/rna_whole_blood/cts_TWAS_latest/T_Cells_CD4_Naive_weights2//DBNDD1-out.wgt.RDat	DBNDD1	16	90071280	90086536	0.02426	rs2019604	-1.932	rs3803684	0.02882	7.82	-0.262	80	2	lasso	0.03073	1.25e-13	-0.30516	0.7602	NA	NA	NA	NA	NA
DCTN5-out.wgt.RDat	/u/home/t/tboltz/project-ophoff/rna_whole_blood/cts_TWAS_latest/T_Cells_CD4_Naive_weights2//DCTN5-out.wgt.RDat	DCTN5	16	23652788	23688793	0.22982	rs4968011	-1.505	rs35586	0.31860	23.57	0.217	139	7	lasso	0.32450	1.28e-149	0.19240	0.8474	NA	NA	NA	NA	NA
DEXI-out.wgt.RDat	/u/home/t/tboltz/project-ophoff/rna_whole_blood/cts_TWAS_latest/T_Cells_CD4_Naive_weights2//DEXI-out.wgt.RDat	DEXI	16	11022749	11036325	0.02580	rs9935445	2.153	rs2286975	0.01520	6.29	0.642	167	167	blup	0.02159	4.93e-10	1.29084	0.1968	NA	NA	NA	NA	NA
DHX38-out.wgt.RDat	/u/home/t/tboltz/project-ophoff/rna_whole_blood/cts_TWAS_latest/T_Cells_CD4_Naive_weights2//DHX38-out.wgt.RDat	DHX38	16	72127513	72146811	0.04393	rs16970929	-1.795	rs11864453	0.03051	8.07	-0.455	158	4	lasso	0.03445	4.28e-15	-0.05032	0.9599	NA	NA	NA	NA	NA
DNASE1-out.wgt.RDat	/u/home/t/tboltz/project-ophoff/rna_whole_blood/cts_TWAS_latest/T_Cells_CD4_Naive_weights2//DNASE1-out.wgt.RDat	DNASE1	16	3661730	3730144	0.05524	rs250532	2.239	rs6500550	0.03376	-7.85	0.528	71	18	enet	0.04301	1.76e-18	-1.01252	0.3113	NA	NA	NA	NA	NA
DOK4-out.wgt.RDat	/u/home/t/tboltz/project-ophoff/rna_whole_blood/cts_TWAS_latest/T_Cells_CD4_Naive_weights2//DOK4-out.wgt.RDat	DOK4	16	57505835	57521239	0.02579	rs7499892	2.294	rs886434	0.01453	5.32	1.093	145	2	lasso	0.01483	2.25e-07	0.71216	0.4764	NA	NA	NA	NA	NA
DPEP2-out.wgt.RDat	/u/home/t/tboltz/project-ophoff/rna_whole_blood/cts_TWAS_latest/T_Cells_CD4_Naive_weights2//DPEP2-out.wgt.RDat	DPEP2	16	68021298	68034489	0.01275	rs8061122	-1.463	rs8061384	0.00627	-5.04	-0.446	123	7	lasso	0.01417	4.08e-07	-0.05220	0.9584	NA	NA	NA	NA	NA
DPEP3-out.wgt.RDat	/u/home/t/tboltz/project-ophoff/rna_whole_blood/cts_TWAS_latest/T_Cells_CD4_Naive_weights2//DPEP3-out.wgt.RDat	DPEP3	16	68009567	68014452	0.01262	rs8061122	-1.463	rs9888986	0.01236	-5.81	0.884	127	127	blup	0.01533	1.42e-07	-0.67094	0.5023	NA	NA	NA	NA	NA
DUS2-out.wgt.RDat	/u/home/t/tboltz/project-ophoff/rna_whole_blood/cts_TWAS_latest/T_Cells_CD4_Naive_weights2//DUS2-out.wgt.RDat	DUS2	16	68021650	68113223	0.02070	rs8061122	-1.463	rs7201591	0.03239	-7.65	0.467	127	5	lasso	0.03127	7.73e-14	0.03082	0.9754	NA	NA	NA	NA	NA
EIF3C-out.wgt.RDat	/u/home/t/tboltz/project-ophoff/rna_whole_blood/cts_TWAS_latest/T_Cells_CD4_Naive_weights2//EIF3C-out.wgt.RDat	EIF3C	16	28699880	28747051	0.00688	rs9939450	2.265	rs12446550	0.00907	4.43	-1.096	60	2	lasso	0.00797	1.18e-04	-0.94279	0.3458	NA	NA	NA	NA	NA
EME2-out.wgt.RDat	/u/home/t/tboltz/project-ophoff/rna_whole_blood/cts_TWAS_latest/T_Cells_CD4_Naive_weights2//EME2-out.wgt.RDat	EME2	16	1822812	1831709	0.01177	rs1133099	-1.821	rs1657093	0.00930	5.11	0.711	99	99	blup	0.01193	3.14e-06	0.67663	0.4986	NA	NA	NA	NA	NA
EXOSC6-out.wgt.RDat	/u/home/t/tboltz/project-ophoff/rna_whole_blood/cts_TWAS_latest/T_Cells_CD4_Naive_weights2//EXOSC6-out.wgt.RDat	EXOSC6	16	70280682	70285843	0.21383	rs6499328	-2.444	rs1052429	0.07249	11.33	-0.984	40	8	lasso	0.13981	9.59e-59	-1.74012	0.0818	NA	NA	NA	NA	NA
FAHD1-out.wgt.RDat	/u/home/t/tboltz/project-ophoff/rna_whole_blood/cts_TWAS_latest/T_Cells_CD4_Naive_weights2//FAHD1-out.wgt.RDat	FAHD1	16	1876943	1890208	0.01683	rs1133099	-1.821	rs7199384	0.01148	5.28	0.476	101	7	enet	0.01494	2.03e-07	0.74092	0.4587	NA	NA	NA	NA	NA
FANCA-out.wgt.RDat	/u/home/t/tboltz/project-ophoff/rna_whole_blood/cts_TWAS_latest/T_Cells_CD4_Naive_weights2//FANCA-out.wgt.RDat	FANCA	16	89803958	89883065	0.20171	rs2019604	-1.932	rs8058895	0.14807	-16.06	-0.969	94	8	lasso	0.17839	5.12e-76	0.71375	0.4754	NA	NA	NA	NA	NA
FLYWCH1-out.wgt.RDat	/u/home/t/tboltz/project-ophoff/rna_whole_blood/cts_TWAS_latest/T_Cells_CD4_Naive_weights2//FLYWCH1-out.wgt.RDat	FLYWCH1	16	2961939	3001209	0.06824	rs4238844	2.760	rs17136161	0.00648	5.68	1.321	78	15	enet	0.04025	2.18e-17	0.77447	0.4387	NA	NA	NA	NA	NA
FLYWCH2-out.wgt.RDat	/u/home/t/tboltz/project-ophoff/rna_whole_blood/cts_TWAS_latest/T_Cells_CD4_Naive_weights2//FLYWCH2-out.wgt.RDat	FLYWCH2	16	2933215	2949383	0.05430	rs4238844	2.760	rs9934223	0.05077	9.88	1.090	68	3	lasso	0.05569	1.53e-23	1.14772	0.2511	NA	NA	NA	NA	NA
GABARAPL2-out.wgt.RDat	/u/home/t/tboltz/project-ophoff/rna_whole_blood/cts_TWAS_latest/T_Cells_CD4_Naive_weights2//GABARAPL2-out.wgt.RDat	GABARAPL2	16	75600274	75611779	0.01887	rs4888444	-2.829	rs11556641	0.02052	-6.16	1.485	98	14	enet	0.01876	6.41e-09	-2.27487	0.0229	0.00	0.975	0.000	0.002	0.022
GDE1-out.wgt.RDat	/u/home/t/tboltz/project-ophoff/rna_whole_blood/cts_TWAS_latest/T_Cells_CD4_Naive_weights2//GDE1-out.wgt.RDat	GDE1	16	19513016	19533445	0.05495	rs226859	-2.218	rs2074171	0.01112	-6.70	-0.463	154	154	blup	0.03014	2.14e-13	1.08029	0.2800	NA	NA	NA	NA	NA
GSPT1-out.wgt.RDat	/u/home/t/tboltz/project-ophoff/rna_whole_blood/cts_TWAS_latest/T_Cells_CD4_Naive_weights2//GSPT1-out.wgt.RDat	GSPT1	16	11961986	12009939	0.06960	rs3743584	2.577	rs10852344	0.04239	8.76	-0.742	148	26	enet	0.03928	5.28e-17	-0.86719	0.3858	NA	NA	NA	NA	NA
HAGH-out.wgt.RDat	/u/home/t/tboltz/project-ophoff/rna_whole_blood/cts_TWAS_latest/T_Cells_CD4_Naive_weights2//HAGH-out.wgt.RDat	HAGH	16	1845622	1877158	0.06353	rs1133099	-1.821	rs9806945	0.06911	-11.16	0.697	102	10	lasso	0.08566	9.83e-36	-0.39790	0.6907	NA	NA	NA	NA	NA
HBQ1-out.wgt.RDat	/u/home/t/tboltz/project-ophoff/rna_whole_blood/cts_TWAS_latest/T_Cells_CD4_Naive_weights2//HBQ1-out.wgt.RDat	HBQ1	16	230459	231178	0.05568	rs2541594	-1.781	rs12921862	0.00281	3.29	0.119	51	14	enet	0.01655	4.73e-08	-0.90797	0.3639	NA	NA	NA	NA	NA
HBZ-out.wgt.RDat	/u/home/t/tboltz/project-ophoff/rna_whole_blood/cts_TWAS_latest/T_Cells_CD4_Naive_weights2//HBZ-out.wgt.RDat	HBZ	16	192728	204502	0.09424	rs2541594	-1.781	rs12719801	0.02082	-6.19	0.968	39	20	enet	0.03701	4.17e-16	-0.17654	0.8599	NA	NA	NA	NA	NA
HEATR3-out.wgt.RDat	/u/home/t/tboltz/project-ophoff/rna_whole_blood/cts_TWAS_latest/T_Cells_CD4_Naive_weights2//HEATR3-out.wgt.RDat	HEATR3	16	50099882	50141183	0.05775	rs4785437	2.401	rs4785201	0.05491	-10.02	1.079	102	6	lasso	0.06986	2.91e-29	-0.63898	0.5228	NA	NA	NA	NA	NA
HP-out.wgt.RDat	/u/home/t/tboltz/project-ophoff/rna_whole_blood/cts_TWAS_latest/T_Cells_CD4_Naive_weights2//HP-out.wgt.RDat	HP	16	72088492	72094954	0.20758	rs16970929	-1.795	rs11864453	0.15993	-16.72	-0.455	159	32	enet	0.20921	2.13e-90	0.45673	0.6479	NA	NA	NA	NA	NA
HSDL1-out.wgt.RDat	/u/home/t/tboltz/project-ophoff/rna_whole_blood/cts_TWAS_latest/T_Cells_CD4_Naive_weights2//HSDL1-out.wgt.RDat	HSDL1	16	84155747	84178782	0.03864	rs925331	-2.887	rs907045	0.01403	6.29	-0.718	263	5	lasso	0.02050	1.32e-09	-0.85427	0.3930	NA	NA	NA	NA	NA
IL27-out.wgt.RDat	/u/home/t/tboltz/project-ophoff/rna_whole_blood/cts_TWAS_latest/T_Cells_CD4_Naive_weights2//IL27-out.wgt.RDat	IL27	16	28510684	28523372	0.00701	rs9939450	2.265	rs7187776	0.01058	4.54	-1.092	67	2	lasso	0.00973	2.34e-05	-1.07523	0.2823	NA	NA	NA	NA	NA
IL32-out.wgt.RDat	/u/home/t/tboltz/project-ophoff/rna_whole_blood/cts_TWAS_latest/T_Cells_CD4_Naive_weights2//IL32-out.wgt.RDat	IL32	16	3115299	3132193	0.04317	rs4238844	2.760	rs1004792	0.01242	-4.79	0.750	82	82	blup	0.01583	9.03e-08	0.11007	0.9124	NA	NA	NA	NA	NA
ITGAD-out.wgt.RDat	/u/home/t/tboltz/project-ophoff/rna_whole_blood/cts_TWAS_latest/T_Cells_CD4_Naive_weights2//ITGAD-out.wgt.RDat	ITGAD	16	31404657	31437826	0.01712	rs11646911	-3.429	rs11574647	0.00177	-3.60	1.711	138	16	enet	0.00729	2.22e-04	-1.46545	0.1428	NA	NA	NA	NA	NA
ITGAX-out.wgt.RDat	/u/home/t/tboltz/project-ophoff/rna_whole_blood/cts_TWAS_latest/T_Cells_CD4_Naive_weights2//ITGAX-out.wgt.RDat	ITGAX	16	31366456	31394318	0.22727	rs11646911	-3.429	rs4597342	0.25357	-21.02	0.833	134	6	lasso	0.25355	4.32e-112	-0.80424	0.4213	NA	NA	NA	NA	NA
KIAA0513-out.wgt.RDat	/u/home/t/tboltz/project-ophoff/rna_whole_blood/cts_TWAS_latest/T_Cells_CD4_Naive_weights2//KIAA0513-out.wgt.RDat	KIAA0513	16	85061358	85127836	0.04066	rs2934468	-3.284	rs16975170	0.04109	8.62	0.724	119	2	lasso	0.04017	2.35e-17	0.71350	0.4755	NA	NA	NA	NA	NA
KLHDC4-out.wgt.RDat	/u/home/t/tboltz/project-ophoff/rna_whole_blood/cts_TWAS_latest/T_Cells_CD4_Naive_weights2//KLHDC4-out.wgt.RDat	KLHDC4	16	87730092	87799598	0.05049	rs4329925	3.321	rs7184429	0.03507	-8.07	-0.562	99	11	enet	0.03930	5.18e-17	0.61325	0.5397	NA	NA	NA	NA	NA
KLHL36-out.wgt.RDat	/u/home/t/tboltz/project-ophoff/rna_whole_blood/cts_TWAS_latest/T_Cells_CD4_Naive_weights2//KLHL36-out.wgt.RDat	KLHL36	16	84682118	84701292	0.05486	rs2934468	-3.284	rs11555907	0.03771	-8.18	0.827	185	2	lasso	0.03666	5.74e-16	-0.82037	0.4120	NA	NA	NA	NA	NA
KNOP1-out.wgt.RDat	/u/home/t/tboltz/project-ophoff/rna_whole_blood/cts_TWAS_latest/T_Cells_CD4_Naive_weights2//KNOP1-out.wgt.RDat	KNOP1	16	19713260	19729549	0.01679	rs226859	-2.218	rs16951276	0.01815	5.85	0.705	173	4	lasso	0.01658	4.58e-08	0.63038	0.5284	NA	NA	NA	NA	NA
LOC400499-out.wgt.RDat	/u/home/t/tboltz/project-ophoff/rna_whole_blood/cts_TWAS_latest/T_Cells_CD4_Naive_weights2//LOC400499-out.wgt.RDat	LOC400499	16	11453703	11621101	0.03023	rs3743584	2.577	rs3784924	0.01772	-5.94	0.286	163	23	enet	0.01758	1.86e-08	-0.04149	0.9669	NA	NA	NA	NA	NA
LONP2-out.wgt.RDat	/u/home/t/tboltz/project-ophoff/rna_whole_blood/cts_TWAS_latest/T_Cells_CD4_Naive_weights2//LONP2-out.wgt.RDat	LONP2	16	48278212	48397033	0.31056	rs6500419	-1.288	rs9940038	0.06620	10.94	-0.004	115	8	lasso	0.10774	5.92e-45	0.33291	0.7392	NA	NA	NA	NA	NA
MC1R-out.wgt.RDat	/u/home/t/tboltz/project-ophoff/rna_whole_blood/cts_TWAS_latest/T_Cells_CD4_Naive_weights2//MC1R-out.wgt.RDat	MC1R	16	89979827	89987385	0.04681	rs2019604	-1.932	rs12919804	0.08183	12.01	-0.446	82	2	lasso	0.08136	5.79e-34	-0.50531	0.6133	NA	NA	NA	NA	NA
MEFV-out.wgt.RDat	/u/home/t/tboltz/project-ophoff/rna_whole_blood/cts_TWAS_latest/T_Cells_CD4_Naive_weights2//MEFV-out.wgt.RDat	MEFV	16	3292029	3306627	0.25014	rs4238844	2.760	rs224225	0.10271	-13.45	-0.272	90	7	lasso	0.10707	1.13e-44	0.10617	0.9155	NA	NA	NA	NA	NA
METTL26-out.wgt.RDat	/u/home/t/tboltz/project-ophoff/rna_whole_blood/cts_TWAS_latest/T_Cells_CD4_Naive_weights2//METTL26-out.wgt.RDat	METTL26	16	684428	686366	0.02077	rs4989483	-1.414	rs4984907	0.01714	5.65	-0.099	74	4	lasso	0.01464	2.67e-07	-0.05091	0.9594	NA	NA	NA	NA	NA
METTL9-out.wgt.RDat	/u/home/t/tboltz/project-ophoff/rna_whole_blood/cts_TWAS_latest/T_Cells_CD4_Naive_weights2//METTL9-out.wgt.RDat	METTL9	16	21608540	21668794	0.11503	rs7198998	1.704	rs42750	0.06998	-11.07	0.262	45	2	lasso	0.06941	4.43e-29	-0.26200	0.7933	NA	NA	NA	NA	NA
MGRN1-out.wgt.RDat	/u/home/t/tboltz/project-ophoff/rna_whole_blood/cts_TWAS_latest/T_Cells_CD4_Naive_weights2//MGRN1-out.wgt.RDat	MGRN1	16	4666495	4740975	0.01788	rs17137660	-1.945	rs1659495	0.01595	5.46	0.388	90	8	enet	0.01914	4.51e-09	0.79399	0.4272	NA	NA	NA	NA	NA
MMP25-out.wgt.RDat	/u/home/t/tboltz/project-ophoff/rna_whole_blood/cts_TWAS_latest/T_Cells_CD4_Naive_weights2//MMP25-out.wgt.RDat	MMP25	16	3096563	3110727	0.18746	rs4238844	2.760	rs2360166	0.08934	12.48	1.792	81	27	enet	0.11031	4.85e-46	2.67839	0.0074	0.00	0.977	0.000	0.001	0.021
MON1B-out.wgt.RDat	/u/home/t/tboltz/project-ophoff/rna_whole_blood/cts_TWAS_latest/T_Cells_CD4_Naive_weights2//MON1B-out.wgt.RDat	MON1B	16	77224733	77236295	0.06195	rs891137	-2.478	rs2232497	0.05331	-9.94	0.953	276	2	lasso	0.05191	5.01e-22	-0.95300	0.3406	NA	NA	NA	NA	NA
MPHOSPH6-out.wgt.RDat	/u/home/t/tboltz/project-ophoff/rna_whole_blood/cts_TWAS_latest/T_Cells_CD4_Naive_weights2//MPHOSPH6-out.wgt.RDat	MPHOSPH6	16	82181404	82203829	0.07138	rs12927083	-3.723	rs2303266	0.06831	11.73	-0.151	225	23	enet	0.08552	1.12e-35	-0.47617	0.6340	NA	NA	NA	NA	NA
MT1E-out.wgt.RDat	/u/home/t/tboltz/project-ophoff/rna_whole_blood/cts_TWAS_latest/T_Cells_CD4_Naive_weights2//MT1E-out.wgt.RDat	MT1E	16	56659388	56661024	0.11854	rs7499892	2.294	rs12444489	0.01095	-5.84	-1.053	148	30	enet	0.04687	5.16e-20	0.42969	0.6674	NA	NA	NA	NA	NA
MT2A-out.wgt.RDat	/u/home/t/tboltz/project-ophoff/rna_whole_blood/cts_TWAS_latest/T_Cells_CD4_Naive_weights2//MT2A-out.wgt.RDat	MT2A	16	56642497	56643409	0.07366	rs7499892	2.294	rs12444489	0.03681	-8.10	-1.053	154	19	enet	0.05112	1.04e-21	1.04823	0.2945	NA	NA	NA	NA	NA
MVP-out.wgt.RDat	/u/home/t/tboltz/project-ophoff/rna_whole_blood/cts_TWAS_latest/T_Cells_CD4_Naive_weights2//MVP-out.wgt.RDat	MVP	16	29831716	29859360	0.04179	rs8062082	1.612	rs9938630	0.06704	11.07	-0.163	27	3	lasso	0.06661	6.07e-28	-0.09207	0.9266	NA	NA	NA	NA	NA
NECAB2-out.wgt.RDat	/u/home/t/tboltz/project-ophoff/rna_whole_blood/cts_TWAS_latest/T_Cells_CD4_Naive_weights2//NECAB2-out.wgt.RDat	NECAB2	16	84002238	84036381	0.04639	rs925331	-2.887	rs9933734	0.00691	-4.91	-0.182	278	4	lasso	0.01649	4.96e-08	0.28136	0.7784	NA	NA	NA	NA	NA
NLRC5-out.wgt.RDat	/u/home/t/tboltz/project-ophoff/rna_whole_blood/cts_TWAS_latest/T_Cells_CD4_Naive_weights2//NLRC5-out.wgt.RDat	NLRC5	16	57023398	57117443	0.11899	rs7499892	2.294	rs821470	0.07145	11.26	1.446	160	24	enet	0.08624	5.68e-36	0.70212	0.4826	NA	NA	NA	NA	NA
NOD2-out.wgt.RDat	/u/home/t/tboltz/project-ophoff/rna_whole_blood/cts_TWAS_latest/T_Cells_CD4_Naive_weights2//NOD2-out.wgt.RDat	NOD2	16	50727500	50767952	0.32170	rs4785437	2.401	rs4785223	0.46493	28.36	2.000	113	5	lasso	0.48536	9.16e-252	2.04991	0.0404	0.00	0.962	0.000	0.001	0.036
NPIPA2-out.wgt.RDat	/u/home/t/tboltz/project-ophoff/rna_whole_blood/cts_TWAS_latest/T_Cells_CD4_Naive_weights2//NPIPA2-out.wgt.RDat	NPIPA2	16	14841924	14859270	0.03222	rs7499658	-1.524	rs7200543	0.01183	5.48	-0.163	22	11	enet	0.02916	5.20e-13	-0.68739	0.4918	NA	NA	NA	NA	NA
NPIPA5-out.wgt.RDat	/u/home/t/tboltz/project-ophoff/rna_whole_blood/cts_TWAS_latest/T_Cells_CD4_Naive_weights2//NPIPA5-out.wgt.RDat	NPIPA5	16	15457486	15474904	0.08474	rs760023	-1.877	rs10521101	0.01891	-6.83	0.121	69	21	enet	0.05581	1.37e-23	0.49739	0.6189	NA	NA	NA	NA	NA
NPIPB13-out.wgt.RDat	/u/home/t/tboltz/project-ophoff/rna_whole_blood/cts_TWAS_latest/T_Cells_CD4_Naive_weights2//NPIPB13-out.wgt.RDat	NPIPB13	16	30234259	30265831	0.10321	rs7187359	2.457	rs7204270	0.08082	12.50	0.418	34	7	lasso	0.09850	4.51e-41	0.77121	0.4406	NA	NA	NA	NA	NA
NPIPB5-out.wgt.RDat	/u/home/t/tboltz/project-ophoff/rna_whole_blood/cts_TWAS_latest/T_Cells_CD4_Naive_weights2//NPIPB5-out.wgt.RDat	NPIPB5	16	22490443	22547842	0.02293	rs8055349	-2.081	rs8047148	0.00883	-4.05	-1.284	69	3	lasso	0.00921	3.78e-05	1.99055	0.0465	0.95	0.049	0.001	0.000	0.001
NPRL3-out.wgt.RDat	/u/home/t/tboltz/project-ophoff/rna_whole_blood/cts_TWAS_latest/T_Cells_CD4_Naive_weights2//NPRL3-out.wgt.RDat	NPRL3	16	134274	188859	0.07731	rs2541594	-1.781	rs2562189	0.01772	5.74	0.342	38	22	enet	0.03563	1.46e-15	0.39762	0.6909	NA	NA	NA	NA	NA
NTAN1-out.wgt.RDat	/u/home/t/tboltz/project-ophoff/rna_whole_blood/cts_TWAS_latest/T_Cells_CD4_Naive_weights2//NTAN1-out.wgt.RDat	NTAN1	16	15131712	15149936	0.03049	rs4985147	0.876	rs16966952	0.01357	5.19	-0.304	16	16	blup	0.02799	1.50e-12	0.34306	0.7316	NA	NA	NA	NA	NA
NUDT7-out.wgt.RDat	/u/home/t/tboltz/project-ophoff/rna_whole_blood/cts_TWAS_latest/T_Cells_CD4_Naive_weights2//NUDT7-out.wgt.RDat	NUDT7	16	77756390	77776157	0.10033	rs891137	-2.478	rs1868466	0.03438	9.03	-0.366	260	43	enet	0.07307	1.44e-30	0.33660	0.7364	NA	NA	NA	NA	NA
PAQR4-out.wgt.RDat	/u/home/t/tboltz/project-ophoff/rna_whole_blood/cts_TWAS_latest/T_Cells_CD4_Naive_weights2//PAQR4-out.wgt.RDat	PAQR4	16	3019272	3023485	0.02621	rs4238844	2.760	rs7187296	0.02242	6.75	-0.191	80	4	lasso	0.02104	8.07e-10	-0.30639	0.7593	NA	NA	NA	NA	NA
PDF-out.wgt.RDat	/u/home/t/tboltz/project-ophoff/rna_whole_blood/cts_TWAS_latest/T_Cells_CD4_Naive_weights2//PDF-out.wgt.RDat	PDF	16	69360817	69364491	0.01517	rs16958711	2.813	rs1541979	0.01476	-5.18	0.731	89	3	lasso	0.01156	4.41e-06	-0.72898	0.4660	NA	NA	NA	NA	NA
PDPK1-out.wgt.RDat	/u/home/t/tboltz/project-ophoff/rna_whole_blood/cts_TWAS_latest/T_Cells_CD4_Naive_weights2//PDPK1-out.wgt.RDat	PDPK1	16	2587981	2653189	0.04222	rs4238844	2.760	rs11642783	0.02592	6.92	-0.063	48	1	lasso	0.02432	4.18e-11	-0.06300	0.9498	NA	NA	NA	NA	NA
PIEZO1-out.wgt.RDat	/u/home/t/tboltz/project-ophoff/rna_whole_blood/cts_TWAS_latest/T_Cells_CD4_Naive_weights2//PIEZO1-out.wgt.RDat	PIEZO1	16	88781747	88851628	0.05398	rs7188200	-2.389	rs2968482	0.02460	6.85	-0.748	85	5	lasso	0.03685	4.85e-16	-0.52370	0.6005	NA	NA	NA	NA	NA
PKD1L3-out.wgt.RDat	/u/home/t/tboltz/project-ophoff/rna_whole_blood/cts_TWAS_latest/T_Cells_CD4_Naive_weights2//PKD1L3-out.wgt.RDat	PKD1L3	16	71963442	72033877	0.02819	rs16970929	-1.795	rs1820248	0.00786	-5.82	0.814	172	5	lasso	0.01609	7.15e-08	-0.52813	0.5974	NA	NA	NA	NA	NA
PMM2-out.wgt.RDat	/u/home/t/tboltz/project-ophoff/rna_whole_blood/cts_TWAS_latest/T_Cells_CD4_Naive_weights2//PMM2-out.wgt.RDat	PMM2	16	8882681	8943182	0.08903	rs2312949	2.844	rs9926107	0.07371	-11.40	0.991	165	3	lasso	0.08703	2.67e-36	-1.07801	0.2810	NA	NA	NA	NA	NA
PRKCB-out.wgt.RDat	/u/home/t/tboltz/project-ophoff/rna_whole_blood/cts_TWAS_latest/T_Cells_CD4_Naive_weights2//PRKCB-out.wgt.RDat	PRKCB	16	23847305	24231932	0.25463	rs9929630	3.621	rs7404095	0.11690	-14.27	0.299	179	5	lasso	0.14859	1.32e-62	-0.43959	0.6602	NA	NA	NA	NA	NA
PRSS21-out.wgt.RDat	/u/home/t/tboltz/project-ophoff/rna_whole_blood/cts_TWAS_latest/T_Cells_CD4_Naive_weights2//PRSS21-out.wgt.RDat	PRSS21	16	2867182	2876305	0.01728	rs4238844	2.760	rs11076933	0.01034	5.75	1.023	61	3	lasso	0.01091	7.98e-06	1.20564	0.2280	NA	NA	NA	NA	NA
PSME3IP1-out.wgt.RDat	/u/home/t/tboltz/project-ophoff/rna_whole_blood/cts_TWAS_latest/T_Cells_CD4_Naive_weights2//PSME3IP1-out.wgt.RDat	PSME3IP1	16	57186379	57220028	0.01844	rs7499892	2.294	rs6499884	0.00868	-4.49	0.253	154	154	blup	0.01341	8.18e-07	-0.35779	0.7205	NA	NA	NA	NA	NA
RBBP6-out.wgt.RDat	/u/home/t/tboltz/project-ophoff/rna_whole_blood/cts_TWAS_latest/T_Cells_CD4_Naive_weights2//RBBP6-out.wgt.RDat	RBBP6	16	24549015	24584184	0.01841	rs9929630	3.621	rs1991474	0.01539	5.63	-0.851	110	110	blup	0.01295	1.24e-06	-1.52277	0.1278	NA	NA	NA	NA	NA
RBL2-out.wgt.RDat	/u/home/t/tboltz/project-ophoff/rna_whole_blood/cts_TWAS_latest/T_Cells_CD4_Naive_weights2//RBL2-out.wgt.RDat	RBL2	16	53467890	53525560	0.32423	rs11859998	2.788	rs9941254	0.47183	-28.61	0.330	159	5	lasso	0.47230	2.35e-242	-0.33464	0.7379	NA	NA	NA	NA	NA
RFWD3-out.wgt.RDat	/u/home/t/tboltz/project-ophoff/rna_whole_blood/cts_TWAS_latest/T_Cells_CD4_Naive_weights2//RFWD3-out.wgt.RDat	RFWD3	16	74655298	74700775	0.06960	rs4888245	-1.919	rs4888262	0.04272	8.77	0.680	94	24	enet	0.06152	6.93e-26	0.39868	0.6901	NA	NA	NA	NA	NA
RMI2-out.wgt.RDat	/u/home/t/tboltz/project-ophoff/rna_whole_blood/cts_TWAS_latest/T_Cells_CD4_Naive_weights2//RMI2-out.wgt.RDat	RMI2	16	11343485	11475519	0.04607	rs3743584	2.577	rs11640138	0.03715	8.15	0.018	155	19	enet	0.04720	3.78e-20	0.00102	0.9992	NA	NA	NA	NA	NA
RNF166-out.wgt.RDat	/u/home/t/tboltz/project-ophoff/rna_whole_blood/cts_TWAS_latest/T_Cells_CD4_Naive_weights2//RNF166-out.wgt.RDat	RNF166	16	88762908	88772816	0.03476	rs7188200	-2.389	rs8059048	0.00468	4.39	0.578	68	17	enet	0.01297	1.22e-06	-0.14418	0.8854	NA	NA	NA	NA	NA
ROGDI-out.wgt.RDat	/u/home/t/tboltz/project-ophoff/rna_whole_blood/cts_TWAS_latest/T_Cells_CD4_Naive_weights2//ROGDI-out.wgt.RDat	ROGDI	16	4846970	4852951	0.02529	rs9928451	-3.551	rs3813750	0.01387	5.05	-1.323	87	8	enet	0.01505	1.83e-07	-0.62694	0.5307	NA	NA	NA	NA	NA
RPL13-out.wgt.RDat	/u/home/t/tboltz/project-ophoff/rna_whole_blood/cts_TWAS_latest/T_Cells_CD4_Naive_weights2//RPL13-out.wgt.RDat	RPL13	16	89627066	89633236	0.05711	rs7188200	-2.389	rs2377056	0.05771	10.30	-1.698	121	8	enet	0.05806	1.71e-24	-1.62147	0.1049	NA	NA	NA	NA	NA
SEC14L5-out.wgt.RDat	/u/home/t/tboltz/project-ophoff/rna_whole_blood/cts_TWAS_latest/T_Cells_CD4_Naive_weights2//SEC14L5-out.wgt.RDat	SEC14L5	16	5008332	5069158	0.01733	rs9928451	-3.551	rs3852764	0.01315	-4.94	0.207	84	10	enet	0.01235	2.13e-06	-0.87140	0.3835	NA	NA	NA	NA	NA
SGF29-out.wgt.RDat	/u/home/t/tboltz/project-ophoff/rna_whole_blood/cts_TWAS_latest/T_Cells_CD4_Naive_weights2//SGF29-out.wgt.RDat	SGF29	16	28565242	28603111	0.03659	rs9939450	2.265	rs4788074	0.05282	-9.90	-1.374	68	5	lasso	0.05315	1.60e-22	1.36133	0.1734	NA	NA	NA	NA	NA
SLC5A11-out.wgt.RDat	/u/home/t/tboltz/project-ophoff/rna_whole_blood/cts_TWAS_latest/T_Cells_CD4_Naive_weights2//SLC5A11-out.wgt.RDat	SLC5A11	16	24857163	24922949	0.05903	rs9929630	3.621	rs11647120	0.10417	13.61	-1.208	91	7	lasso	0.10221	1.26e-42	-1.20093	0.2298	NA	NA	NA	NA	NA
SLC7A6-out.wgt.RDat	/u/home/t/tboltz/project-ophoff/rna_whole_blood/cts_TWAS_latest/T_Cells_CD4_Naive_weights2//SLC7A6-out.wgt.RDat	SLC7A6	16	68298420	68335726	0.01709	rs8048966	-1.687	rs9935025	0.01741	-5.81	0.007	133	3	lasso	0.01614	6.86e-08	0.07849	0.9374	NA	NA	NA	NA	NA
SMG1-out.wgt.RDat	/u/home/t/tboltz/project-ophoff/rna_whole_blood/cts_TWAS_latest/T_Cells_CD4_Naive_weights2//SMG1-out.wgt.RDat	SMG1	16	18816176	18937776	0.01837	rs7188617	-1.918	rs2650628	0.01753	-6.16	1.229	59	4	lasso	0.01713	2.79e-08	-1.10403	0.2696	NA	NA	NA	NA	NA
SNAI3-out.wgt.RDat	/u/home/t/tboltz/project-ophoff/rna_whole_blood/cts_TWAS_latest/T_Cells_CD4_Naive_weights2//SNAI3-out.wgt.RDat	SNAI3	16	88744097	88752915	0.06364	rs7188200	-2.389	rs11076697	0.03147	-7.66	-1.249	68	10	enet	0.03589	1.16e-15	1.21138	0.2257	NA	NA	NA	NA	NA
SNRNP25-out.wgt.RDat	/u/home/t/tboltz/project-ophoff/rna_whole_blood/cts_TWAS_latest/T_Cells_CD4_Naive_weights2//SNRNP25-out.wgt.RDat	SNRNP25	16	103829	107669	0.11135	rs2541594	-1.781	rs1045001	0.04324	8.74	-1.492	34	8	enet	0.05245	3.05e-22	-1.13122	0.2580	NA	NA	NA	NA	NA
SPIRE2-out.wgt.RDat	/u/home/t/tboltz/project-ophoff/rna_whole_blood/cts_TWAS_latest/T_Cells_CD4_Naive_weights2//SPIRE2-out.wgt.RDat	SPIRE2	16	89884588	89937727	0.01729	rs2019604	-1.932	rs7195066	0.01906	5.99	-0.423	88	4	lasso	0.01720	2.61e-08	-0.39185	0.6952	NA	NA	NA	NA	NA
SULT1A1-out.wgt.RDat	/u/home/t/tboltz/project-ophoff/rna_whole_blood/cts_TWAS_latest/T_Cells_CD4_Naive_weights2//SULT1A1-out.wgt.RDat	SULT1A1	16	28616518	28634946	0.12508	rs9939450	2.265	rs17707300	0.12655	-14.87	-1.439	63	9	lasso	0.14695	6.95e-62	1.45415	0.1459	NA	NA	NA	NA	NA
SULT1A2-out.wgt.RDat	/u/home/t/tboltz/project-ophoff/rna_whole_blood/cts_TWAS_latest/T_Cells_CD4_Naive_weights2//SULT1A2-out.wgt.RDat	SULT1A2	16	28603265	28608371	0.07799	rs9939450	2.265	rs4788084	0.14090	15.87	-1.106	64	4	lasso	0.14108	2.66e-59	-0.99967	0.3175	NA	NA	NA	NA	NA
SULT1A3-out.wgt.RDat	/u/home/t/tboltz/project-ophoff/rna_whole_blood/cts_TWAS_latest/T_Cells_CD4_Naive_weights2//SULT1A3-out.wgt.RDat	SULT1A3	16	30210553	30215631	0.01235	rs7187359	2.457	rs6565183	0.01482	5.57	0.959	34	34	blup	0.01485	2.20e-07	1.24212	0.2142	NA	NA	NA	NA	NA
SULT1A4-out.wgt.RDat	/u/home/t/tboltz/project-ophoff/rna_whole_blood/cts_TWAS_latest/T_Cells_CD4_Naive_weights2//SULT1A4-out.wgt.RDat	SULT1A4	16	29471211	29476297	0.01162	NA	NA	NA	NA	NA	NA	34	0	lasso	0.00382	5.82e-03	NA	NA	NA	NA	NA	NA	NA
TBC1D24-out.wgt.RDat	/u/home/t/tboltz/project-ophoff/rna_whole_blood/cts_TWAS_latest/T_Cells_CD4_Naive_weights2//TBC1D24-out.wgt.RDat	TBC1D24	16	2525053	2559561	0.01633	rs4238844	2.760	rs2526269	0.00210	3.42	-1.214	45	12	enet	0.00372	6.39e-03	-0.90106	0.3676	NA	NA	NA	NA	NA
TELO2-out.wgt.RDat	/u/home/t/tboltz/project-ophoff/rna_whole_blood/cts_TWAS_latest/T_Cells_CD4_Naive_weights2//TELO2-out.wgt.RDat	TELO2	16	1543346	1560455	0.01028	rs1133099	-1.821	rs12926146	0.00548	-4.59	0.316	108	3	lasso	0.00537	1.33e-03	-0.24067	0.8098	NA	NA	NA	NA	NA
TK2-out.wgt.RDat	/u/home/t/tboltz/project-ophoff/rna_whole_blood/cts_TWAS_latest/T_Cells_CD4_Naive_weights2//TK2-out.wgt.RDat	TK2	16	66541907	66586447	0.05056	rs9939579	-2.438	rs12449200	0.05343	10.96	1.940	208	7	lasso	0.08509	1.69e-35	1.89427	0.0582	NA	NA	NA	NA	NA
TMEM170A-out.wgt.RDat	/u/home/t/tboltz/project-ophoff/rna_whole_blood/cts_TWAS_latest/T_Cells_CD4_Naive_weights2//TMEM170A-out.wgt.RDat	TMEM170A	16	75476953	75499395	0.04378	rs4888444	-2.829	rs11640018	0.01576	-5.52	0.835	100	2	lasso	0.01537	1.38e-07	-0.41131	0.6808	NA	NA	NA	NA	NA
TMEM204-out.wgt.RDat	/u/home/t/tboltz/project-ophoff/rna_whole_blood/cts_TWAS_latest/T_Cells_CD4_Naive_weights2//TMEM204-out.wgt.RDat	TMEM204	16	1578690	1605581	0.01459	rs1133099	-1.821	rs2281231	0.00633	4.81	0.142	106	4	lasso	0.00675	3.65e-04	0.13174	0.8952	NA	NA	NA	NA	NA
TPPP3-out.wgt.RDat	/u/home/t/tboltz/project-ophoff/rna_whole_blood/cts_TWAS_latest/T_Cells_CD4_Naive_weights2//TPPP3-out.wgt.RDat	TPPP3	16	67423713	67427421	0.00916	rs8055285	1.993	rs8061384	0.00357	3.72	-0.446	156	156	blup	0.00550	1.17e-03	-0.11481	0.9086	NA	NA	NA	NA	NA
TUFM-out.wgt.RDat	/u/home/t/tboltz/project-ophoff/rna_whole_blood/cts_TWAS_latest/T_Cells_CD4_Naive_weights2//TUFM-out.wgt.RDat	TUFM	16	28853733	28857669	0.05777	rs8053800	-1.989	rs7187776	0.14550	-15.95	-1.092	52	3	lasso	0.14443	8.96e-61	1.09109	0.2752	NA	NA	NA	NA	NA
TXNDC11-out.wgt.RDat	/u/home/t/tboltz/project-ophoff/rna_whole_blood/cts_TWAS_latest/T_Cells_CD4_Naive_weights2//TXNDC11-out.wgt.RDat	TXNDC11	16	11772937	11836734	0.11101	rs3743584	2.577	rs732799	0.08995	-12.58	0.060	153	4	lasso	0.08675	3.48e-36	-0.34384	0.7310	NA	NA	NA	NA	NA
XPO6-out.wgt.RDat	/u/home/t/tboltz/project-ophoff/rna_whole_blood/cts_TWAS_latest/T_Cells_CD4_Naive_weights2//XPO6-out.wgt.RDat	XPO6	16	28109301	28223241	0.04377	rs9941164	2.964	rs205357	0.07380	11.67	-0.088	80	5	lasso	0.07556	1.38e-31	0.06302	0.9498	NA	NA	NA	NA	NA
XYLT1-out.wgt.RDat	/u/home/t/tboltz/project-ophoff/rna_whole_blood/cts_TWAS_latest/T_Cells_CD4_Naive_weights2//XYLT1-out.wgt.RDat	XYLT1	16	17195627	17564817	0.03110	rs12928473	-2.586	rs12923427	0.02208	-6.35	-1.547	136	10	enet	0.02345	9.14e-11	1.37203	0.1701	NA	NA	NA	NA	NA
ZFP1-out.wgt.RDat	/u/home/t/tboltz/project-ophoff/rna_whole_blood/cts_TWAS_latest/T_Cells_CD4_Naive_weights2//ZFP1-out.wgt.RDat	ZFP1	16	75182393	75206134	0.04968	rs4888444	-2.829	rs9939124	0.03529	-7.97	-1.086	104	2	lasso	0.03398	6.56e-15	1.03289	0.3017	NA	NA	NA	NA	NA
ZG16B-out.wgt.RDat	/u/home/t/tboltz/project-ophoff/rna_whole_blood/cts_TWAS_latest/T_Cells_CD4_Naive_weights2//ZG16B-out.wgt.RDat	ZG16B	16	2880171	2889586	0.03207	rs4238844	2.760	rs3810801	0.01134	6.00	1.481	59	3	lasso	0.01650	4.95e-08	1.65836	0.0972	NA	NA	NA	NA	NA
ZNF200-out.wgt.RDat	/u/home/t/tboltz/project-ophoff/rna_whole_blood/cts_TWAS_latest/T_Cells_CD4_Naive_weights2//ZNF200-out.wgt.RDat	ZNF200	16	3272326	3286221	0.02029	rs4238844	2.760	rs224225	0.01014	-4.37	-0.272	91	19	enet	0.01022	1.49e-05	0.65842	0.5103	NA	NA	NA	NA	NA
ZNF205-out.wgt.RDat	/u/home/t/tboltz/project-ophoff/rna_whole_blood/cts_TWAS_latest/T_Cells_CD4_Naive_weights2//ZNF205-out.wgt.RDat	ZNF205	16	3162562	3170518	0.13864	rs4238844	2.760	rs4589555	0.05884	-10.22	0.967	88	4	lasso	0.11113	2.16e-46	-1.26649	0.2053	NA	NA	NA	NA	NA
ZNF213-out.wgt.RDat	/u/home/t/tboltz/project-ophoff/rna_whole_blood/cts_TWAS_latest/T_Cells_CD4_Naive_weights2//ZNF213-out.wgt.RDat	ZNF213	16	3179779	3192805	0.02612	rs4238844	2.760	rs909410	0.02049	-6.44	0.933	88	11	enet	0.02023	1.68e-09	-0.91421	0.3606	NA	NA	NA	NA	NA
ZNF23-out.wgt.RDat	/u/home/t/tboltz/project-ophoff/rna_whole_blood/cts_TWAS_latest/T_Cells_CD4_Naive_weights2//ZNF23-out.wgt.RDat	ZNF23	16	71481501	71496998	0.01844	rs2303256	2.516	rs3803702	0.00455	-4.33	0.316	131	131	blup	0.00799	1.16e-04	-0.03898	0.9689	NA	NA	NA	NA	NA
ZNF319-out.wgt.RDat	/u/home/t/tboltz/project-ophoff/rna_whole_blood/cts_TWAS_latest/T_Cells_CD4_Naive_weights2//ZNF319-out.wgt.RDat	ZNF319	16	58028573	58034357	0.01550	rs3859043	-2.097	rs3743554	0.00824	-4.25	-0.195	148	6	enet	0.01185	3.39e-06	-0.41374	0.6791	NA	NA	NA	NA	NA
ZNF597-out.wgt.RDat	/u/home/t/tboltz/project-ophoff/rna_whole_blood/cts_TWAS_latest/T_Cells_CD4_Naive_weights2//ZNF597-out.wgt.RDat	ZNF597	16	3482415	3493504	0.02121	rs4238844	2.760	rs27234	0.02642	-6.98	-1.555	78	1	lasso	0.02558	1.33e-11	1.55500	0.1199	NA	NA	NA	NA	NA
ZNF75A-out.wgt.RDat	/u/home/t/tboltz/project-ophoff/rna_whole_blood/cts_TWAS_latest/T_Cells_CD4_Naive_weights2//ZNF75A-out.wgt.RDat	ZNF75A	16	3355407	3368852	0.03509	rs4238844	2.760	rs17611866	0.01940	6.04	0.520	83	4	lasso	0.02100	8.44e-10	0.08808	0.9298	NA	NA	NA	NA	NA
ZNRF1-out.wgt.RDat	/u/home/t/tboltz/project-ophoff/rna_whole_blood/cts_TWAS_latest/T_Cells_CD4_Naive_weights2//ZNRF1-out.wgt.RDat	ZNRF1	16	75032923	75144892	0.01787	rs3851741	-2.448	rs11149788	0.01295	6.02	-0.666	95	4	enet	0.01476	2.39e-07	-0.20656	0.8364	NA	NA	NA	NA	NA
PANEL	FILE	ID	CHR	P0	P1	HSQ	BEST.GWAS.ID	BEST.GWAS.Z	EQTL.ID	EQTL.R2	EQTL.Z	EQTL.GWAS.Z	NSNP	NWGT	MODEL	MODELCV.R2	MODELCV.PV	TWAS.Z	TWAS.P	COLOC.PP0	COLOC.PP1	COLOC.PP2	COLOC.PP3	COLOC.PP4
ALOX15-out.wgt.RDat	/u/home/t/tboltz/project-ophoff/rna_whole_blood/cts_TWAS_latest/T_Cells_CD4_Naive_weights2//ALOX15-out.wgt.RDat	ALOX15	17	4534215	4545589	0.1029	rs7207359	-2.19	rs12451741	0.11538	-14.20	1.595	101	7	lasso	0.11988	4.04e-50	-1.55406	0.120	NA	NA	NA	NA	NA
ANKFY1-out.wgt.RDat	/u/home/t/tboltz/project-ophoff/rna_whole_blood/cts_TWAS_latest/T_Cells_CD4_Naive_weights2//ANKFY1-out.wgt.RDat	ANKFY1	17	4067116	4167290	0.2855	rs1558294	2.42	rs10521129	0.17113	17.39	1.176	60	28	enet	0.37172	7.72e-177	1.04841	0.294	NA	NA	NA	NA	NA
C17orf107-out.wgt.RDat	/u/home/t/tboltz/project-ophoff/rna_whole_blood/cts_TWAS_latest/T_Cells_CD4_Naive_weights2//C17orf107-out.wgt.RDat	C17orf107	17	4802714	4806229	0.0334	rs7207359	-2.19	rs8070572	0.03002	7.51	0.778	132	7	enet	0.02999	2.46e-13	0.61428	0.539	NA	NA	NA	NA	NA
C17orf97-out.wgt.RDat	/u/home/t/tboltz/project-ophoff/rna_whole_blood/cts_TWAS_latest/T_Cells_CD4_Naive_weights2//C17orf97-out.wgt.RDat	C17orf97	17	260117	280853	0.3972	rs2289621	-1.73	rs6565724	0.21713	19.40	-1.360	68	3	lasso	0.21643	7.59e-94	-1.33247	0.183	NA	NA	NA	NA	NA
CHRNE-out.wgt.RDat	/u/home/t/tboltz/project-ophoff/rna_whole_blood/cts_TWAS_latest/T_Cells_CD4_Naive_weights2//CHRNE-out.wgt.RDat	CHRNE	17	4801067	4837733	0.0974	rs7207359	-2.19	rs2302321	0.11472	14.12	0.859	134	26	enet	0.12164	7.12e-51	0.33376	0.739	NA	NA	NA	NA	NA
CXCL16-out.wgt.RDat	/u/home/t/tboltz/project-ophoff/rna_whole_blood/cts_TWAS_latest/T_Cells_CD4_Naive_weights2//CXCL16-out.wgt.RDat	CXCL16	17	4636829	4643223	0.1609	rs7207359	-2.19	rs2277680	0.14599	-15.95	-0.417	110	5	lasso	0.14851	1.42e-62	0.38004	0.704	NA	NA	NA	NA	NA
LOC728392-out.wgt.RDat	/u/home/t/tboltz/project-ophoff/rna_whole_blood/cts_TWAS_latest/T_Cells_CD4_Naive_weights2//LOC728392-out.wgt.RDat	LOC728392	17	5402760	5404465	0.0350	rs17825449	2.19	rs2137722	0.01190	-5.01	-0.855	177	177	blup	0.01739	2.20e-08	0.39023	0.696	NA	NA	NA	NA	NA
MINK1-out.wgt.RDat	/u/home/t/tboltz/project-ophoff/rna_whole_blood/cts_TWAS_latest/T_Cells_CD4_Naive_weights2//MINK1-out.wgt.RDat	MINK1	17	4736636	4801356	0.0113	rs7207359	-2.19	rs4790246	0.00432	-4.13	0.891	134	134	blup	0.00634	5.33e-04	-0.86320	0.388	NA	NA	NA	NA	NA
MIS12-out.wgt.RDat	/u/home/t/tboltz/project-ophoff/rna_whole_blood/cts_TWAS_latest/T_Cells_CD4_Naive_weights2//MIS12-out.wgt.RDat	MIS12	17	5389606	5394134	0.0216	rs17825449	2.19	rs8079518	0.00408	4.95	-0.119	181	181	blup	0.00904	4.40e-05	0.31445	0.753	NA	NA	NA	NA	NA
NLRP1-out.wgt.RDat	/u/home/t/tboltz/project-ophoff/rna_whole_blood/cts_TWAS_latest/T_Cells_CD4_Naive_weights2//NLRP1-out.wgt.RDat	NLRP1	17	5402748	5522744	0.0600	rs17825449	2.19	rs2733366	0.02179	-6.65	0.358	177	4	lasso	0.02073	1.08e-09	-0.53803	0.591	NA	NA	NA	NA	NA
OR3A1-out.wgt.RDat	/u/home/t/tboltz/project-ophoff/rna_whole_blood/cts_TWAS_latest/T_Cells_CD4_Naive_weights2//OR3A1-out.wgt.RDat	OR3A1	17	3194312	3201654	0.0311	rs8065080	2.40	rs11556563	0.02055	6.66	-0.502	115	10	enet	0.03059	1.42e-13	-0.86649	0.386	NA	NA	NA	NA	NA
P2RX1-out.wgt.RDat	/u/home/t/tboltz/project-ophoff/rna_whole_blood/cts_TWAS_latest/T_Cells_CD4_Naive_weights2//P2RX1-out.wgt.RDat	P2RX1	17	3799887	3819770	0.3264	rs1558294	2.42	rs1007637	0.08175	12.88	0.969	80	4	lasso	0.25963	3.63e-115	0.20776	0.835	NA	NA	NA	NA	NA
PAFAH1B1-out.wgt.RDat	/u/home/t/tboltz/project-ophoff/rna_whole_blood/cts_TWAS_latest/T_Cells_CD4_Naive_weights2//PAFAH1B1-out.wgt.RDat	PAFAH1B1	17	2496505	2588909	0.1135	rs2004738	2.02	rs6502440	0.13475	15.53	0.201	119	13	enet	0.16384	2.07e-69	-0.00464	0.996	NA	NA	NA	NA	NA
RFLNB-out.wgt.RDat	/u/home/t/tboltz/project-ophoff/rna_whole_blood/cts_TWAS_latest/T_Cells_CD4_Naive_weights2//RFLNB-out.wgt.RDat	RFLNB	17	289770	295730	0.1332	rs2289621	-1.73	rs4968169	0.03977	8.35	0.160	70	12	lasso	0.06465	3.79e-27	-0.09732	0.922	NA	NA	NA	NA	NA
SERPINF2-out.wgt.RDat	/u/home/t/tboltz/project-ophoff/rna_whole_blood/cts_TWAS_latest/T_Cells_CD4_Naive_weights2//SERPINF2-out.wgt.RDat	SERPINF2	17	1646131	1658562	0.0230	rs9889459	2.14	rs1045794	0.01362	5.13	0.174	91	7	enet	0.01733	2.32e-08	0.50384	0.614	NA	NA	NA	NA	NA
SLC25A11-out.wgt.RDat	/u/home/t/tboltz/project-ophoff/rna_whole_blood/cts_TWAS_latest/T_Cells_CD4_Naive_weights2//SLC25A11-out.wgt.RDat	SLC25A11	17	4840426	4843348	0.0186	rs471064	-2.05	rs471064	0.00277	-4.25	-2.053	131	14	enet	0.01017	1.56e-05	0.40865	0.683	NA	NA	NA	NA	NA
SMYD4-out.wgt.RDat	/u/home/t/tboltz/project-ophoff/rna_whole_blood/cts_TWAS_latest/T_Cells_CD4_Naive_weights2//SMYD4-out.wgt.RDat	SMYD4	17	1682780	1733928	0.0166	rs9889459	2.14	rs2287321	0.00467	4.07	0.762	101	2	lasso	0.00672	3.75e-04	1.02553	0.305	NA	NA	NA	NA	NA
SPAG7-out.wgt.RDat	/u/home/t/tboltz/project-ophoff/rna_whole_blood/cts_TWAS_latest/T_Cells_CD4_Naive_weights2//SPAG7-out.wgt.RDat	SPAG7	17	4862522	4871112	0.0560	rs471064	-2.05	rs16942615	0.04101	-8.49	-0.844	133	2	lasso	0.04064	1.53e-17	0.77860	0.436	NA	NA	NA	NA	NA
SRR-out.wgt.RDat	/u/home/t/tboltz/project-ophoff/rna_whole_blood/cts_TWAS_latest/T_Cells_CD4_Naive_weights2//SRR-out.wgt.RDat	SRR	17	2206678	2228554	0.0295	rs9903321	2.00	rs17834563	0.03604	-8.32	-0.260	113	3	lasso	0.03412	5.78e-15	0.07595	0.939	NA	NA	NA	NA	NA
TAX1BP3-out.wgt.RDat	/u/home/t/tboltz/project-ophoff/rna_whole_blood/cts_TWAS_latest/T_Cells_CD4_Naive_weights2//TAX1BP3-out.wgt.RDat	TAX1BP3	17	3566190	3571973	0.1392	rs1558294	2.42	rs2915558	0.03357	-7.72	-0.174	105	38	enet	0.08198	3.23e-34	0.09833	0.922	NA	NA	NA	NA	NA
TLCD2-out.wgt.RDat	/u/home/t/tboltz/project-ophoff/rna_whole_blood/cts_TWAS_latest/T_Cells_CD4_Naive_weights2//TLCD2-out.wgt.RDat	TLCD2	17	1606111	1613671	0.0501	rs9889459	2.14	rs11549259	0.03538	-8.00	0.294	84	2	lasso	0.03306	1.52e-14	-0.34164	0.733	NA	NA	NA	NA	NA
VPS53-out.wgt.RDat	/u/home/t/tboltz/project-ophoff/rna_whole_blood/cts_TWAS_latest/T_Cells_CD4_Naive_weights2//VPS53-out.wgt.RDat	VPS53	17	411909	624957	0.0630	rs17693098	-2.98	rs870181	0.03373	-8.35	-0.397	86	30	enet	0.05471	3.79e-23	0.41989	0.675	NA	NA	NA	NA	NA
PANEL	FILE	ID	CHR	P0	P1	HSQ	BEST.GWAS.ID	BEST.GWAS.Z	EQTL.ID	EQTL.R2	EQTL.Z	EQTL.GWAS.Z	NSNP	NWGT	MODEL	MODELCV.R2	MODELCV.PV	TWAS.Z	TWAS.P	COLOC.PP0	COLOC.PP1	COLOC.PP2	COLOC.PP3	COLOC.PP4
CDH2-out.wgt.RDat	/u/home/t/tboltz/project-ophoff/rna_whole_blood/cts_TWAS_latest/T_Cells_CD4_Naive_weights2//CDH2-out.wgt.RDat	CDH2	18	25530931	25757094	0.0294	rs2851758	2.80	rs17446875	0.02598	-6.87	-0.053	239	5	lasso	0.02191	3.68e-10	0.00166	0.99867	NA	NA	NA	NA	NA
CEP192-out.wgt.RDat	/u/home/t/tboltz/project-ophoff/rna_whole_blood/cts_TWAS_latest/T_Cells_CD4_Naive_weights2//CEP192-out.wgt.RDat	CEP192	18	12991362	13125051	0.0256	rs9948620	2.04	rs472702	0.03447	-8.13	-1.154	146	5	lasso	0.03438	4.57e-15	1.28934	0.19728	NA	NA	NA	NA	NA
CTDP1-out.wgt.RDat	/u/home/t/tboltz/project-ophoff/rna_whole_blood/cts_TWAS_latest/T_Cells_CD4_Naive_weights2//CTDP1-out.wgt.RDat	CTDP1	18	77439802	77516623	0.0445	rs7236339	3.32	rs632281	0.00604	-4.31	1.555	124	3	lasso	0.02184	3.92e-10	-0.88316	0.37715	NA	NA	NA	NA	NA
DOK6-out.wgt.RDat	/u/home/t/tboltz/project-ophoff/rna_whole_blood/cts_TWAS_latest/T_Cells_CD4_Naive_weights2//DOK6-out.wgt.RDat	DOK6	18	67068125	67516323	0.0258	rs11151527	3.00	rs12966827	0.01494	-5.85	-0.581	256	4	lasso	0.01583	9.02e-08	0.06636	0.94709	NA	NA	NA	NA	NA
DSC1-out.wgt.RDat	/u/home/t/tboltz/project-ophoff/rna_whole_blood/cts_TWAS_latest/T_Cells_CD4_Naive_weights2//DSC1-out.wgt.RDat	DSC1	18	28709200	28742819	0.1080	rs3910498	3.08	rs2249810	0.07226	-11.36	-0.086	204	26	enet	0.07628	7.06e-32	0.61405	0.53918	NA	NA	NA	NA	NA
DSC2-out.wgt.RDat	/u/home/t/tboltz/project-ophoff/rna_whole_blood/cts_TWAS_latest/T_Cells_CD4_Naive_weights2//DSC2-out.wgt.RDat	DSC2	18	28638807	28682485	0.0285	rs3910498	3.08	rs9947328	0.00834	-5.83	0.648	214	18	enet	0.01470	2.53e-07	-0.14415	0.88538	NA	NA	NA	NA	NA
DSEL-out.wgt.RDat	/u/home/t/tboltz/project-ophoff/rna_whole_blood/cts_TWAS_latest/T_Cells_CD4_Naive_weights2//DSEL-out.wgt.RDat	DSEL	18	65173825	65183957	0.0232	rs2077867	2.33	rs9319727	0.00668	5.15	0.742	230	10	enet	0.00941	3.14e-05	0.64995	0.51572	NA	NA	NA	NA	NA
DYM-out.wgt.RDat	/u/home/t/tboltz/project-ophoff/rna_whole_blood/cts_TWAS_latest/T_Cells_CD4_Naive_weights2//DYM-out.wgt.RDat	DYM	18	46567845	46987717	0.0133	rs7230908	-2.91	rs12606288	0.01259	-4.91	-0.488	264	2	lasso	0.01127	5.71e-06	0.47560	0.63436	NA	NA	NA	NA	NA
ELP2-out.wgt.RDat	/u/home/t/tboltz/project-ophoff/rna_whole_blood/cts_TWAS_latest/T_Cells_CD4_Naive_weights2//ELP2-out.wgt.RDat	ELP2	18	33709408	33760520	0.0344	rs594445	2.80	rs1785929	0.03894	8.29	1.096	206	5	lasso	0.03758	2.50e-16	1.09244	0.27464	NA	NA	NA	NA	NA
FECH-out.wgt.RDat	/u/home/t/tboltz/project-ophoff/rna_whole_blood/cts_TWAS_latest/T_Cells_CD4_Naive_weights2//FECH-out.wgt.RDat	FECH	18	55211622	55253934	0.0442	rs667508	-3.25	rs952400	0.01275	-5.87	-0.371	167	5	lasso	0.02683	4.31e-12	-1.03924	0.29869	NA	NA	NA	NA	NA
HDHD2-out.wgt.RDat	/u/home/t/tboltz/project-ophoff/rna_whole_blood/cts_TWAS_latest/T_Cells_CD4_Naive_weights2//HDHD2-out.wgt.RDat	HDHD2	18	44633780	44676871	0.0151	rs16949623	2.94	rs2117373	0.01638	-5.69	-0.900	176	3	lasso	0.01419	4.03e-07	0.90102	0.36758	NA	NA	NA	NA	NA
IMPA2-out.wgt.RDat	/u/home/t/tboltz/project-ophoff/rna_whole_blood/cts_TWAS_latest/T_Cells_CD4_Naive_weights2//IMPA2-out.wgt.RDat	IMPA2	18	11981025	12030876	0.0137	rs9676233	2.39	rs638063	0.00435	-4.07	-0.863	122	122	blup	0.00376	6.12e-03	0.29728	0.76626	NA	NA	NA	NA	NA
LMAN1-out.wgt.RDat	/u/home/t/tboltz/project-ophoff/rna_whole_blood/cts_TWAS_latest/T_Cells_CD4_Naive_weights2//LMAN1-out.wgt.RDat	LMAN1	18	56995056	57026497	0.0191	rs4496254	-2.76	rs561894	0.00627	4.77	-2.488	248	248	blup	0.01088	8.14e-06	-0.70387	0.48152	NA	NA	NA	NA	NA
LOXHD1-out.wgt.RDat	/u/home/t/tboltz/project-ophoff/rna_whole_blood/cts_TWAS_latest/T_Cells_CD4_Naive_weights2//LOXHD1-out.wgt.RDat	LOXHD1	18	44056936	44237183	0.2945	rs16949623	2.94	rs16939675	0.13764	15.65	-1.538	134	17	enet	0.22933	4.35e-100	-1.30801	0.19087	NA	NA	NA	NA	NA
ME2-out.wgt.RDat	/u/home/t/tboltz/project-ophoff/rna_whole_blood/cts_TWAS_latest/T_Cells_CD4_Naive_weights2//ME2-out.wgt.RDat	ME2	18	48405451	48480627	0.1010	rs9960447	-2.44	rs6508038	0.02632	7.13	0.623	199	24	enet	0.05125	9.21e-22	0.81293	0.41626	NA	NA	NA	NA	NA
METTL4-out.wgt.RDat	/u/home/t/tboltz/project-ophoff/rna_whole_blood/cts_TWAS_latest/T_Cells_CD4_Naive_weights2//METTL4-out.wgt.RDat	METTL4	18	2537525	2571508	0.0174	rs4797986	2.40	rs2347279	0.01698	5.60	-1.680	90	3	lasso	0.01589	8.58e-08	-1.70286	0.08859	NA	NA	NA	NA	NA
MPPE1-out.wgt.RDat	/u/home/t/tboltz/project-ophoff/rna_whole_blood/cts_TWAS_latest/T_Cells_CD4_Naive_weights2//MPPE1-out.wgt.RDat	MPPE1	18	11882622	11908365	0.1109	rs9676233	2.39	rs622863	0.04947	-9.36	-1.347	121	13	enet	0.05981	3.39e-25	1.18650	0.23542	NA	NA	NA	NA	NA
MYO5B-out.wgt.RDat	/u/home/t/tboltz/project-ophoff/rna_whole_blood/cts_TWAS_latest/T_Cells_CD4_Naive_weights2//MYO5B-out.wgt.RDat	MYO5B	18	47349160	47721517	0.0873	rs7230908	-2.91	rs2469480	0.04310	9.58	0.579	373	38	enet	0.06528	2.11e-27	0.87917	0.37931	NA	NA	NA	NA	NA
NEDD4L-out.wgt.RDat	/u/home/t/tboltz/project-ophoff/rna_whole_blood/cts_TWAS_latest/T_Cells_CD4_Naive_weights2//NEDD4L-out.wgt.RDat	NEDD4L	18	55711459	56068772	0.0278	rs17064800	2.77	rs4641835	0.01260	5.08	-0.146	263	29	enet	0.01409	4.38e-07	0.96900	0.33254	NA	NA	NA	NA	NA
PIGN-out.wgt.RDat	/u/home/t/tboltz/project-ophoff/rna_whole_blood/cts_TWAS_latest/T_Cells_CD4_Naive_weights2//PIGN-out.wgt.RDat	PIGN	18	59572489	59854351	0.0443	rs1943330	-2.62	rs6650740	0.04183	8.66	1.058	298	3	lasso	0.04072	1.42e-17	1.04542	0.29583	NA	NA	NA	NA	NA
PIK3C3-out.wgt.RDat	/u/home/t/tboltz/project-ophoff/rna_whole_blood/cts_TWAS_latest/T_Cells_CD4_Naive_weights2//PIK3C3-out.wgt.RDat	PIK3C3	18	39535200	39667794	0.0217	rs16974995	-2.81	rs3813065	0.01512	-6.65	0.145	228	4	lasso	0.01744	2.10e-08	-0.22867	0.81913	NA	NA	NA	NA	NA
POLI-out.wgt.RDat	/u/home/t/tboltz/project-ophoff/rna_whole_blood/cts_TWAS_latest/T_Cells_CD4_Naive_weights2//POLI-out.wgt.RDat	POLI	18	51795775	51847636	0.3645	rs1646804	2.35	rs620495	0.14265	-15.96	0.025	166	10	lasso	0.16504	5.93e-70	-0.10415	0.91705	NA	NA	NA	NA	NA
PPP4R1-out.wgt.RDat	/u/home/t/tboltz/project-ophoff/rna_whole_blood/cts_TWAS_latest/T_Cells_CD4_Naive_weights2//PPP4R1-out.wgt.RDat	PPP4R1	18	9546790	9615238	0.1310	rs11877030	-2.35	rs676629	0.06072	-10.35	-1.047	121	31	enet	0.12165	7.08e-51	1.00413	0.31531	NA	NA	NA	NA	NA
PSTPIP2-out.wgt.RDat	/u/home/t/tboltz/project-ophoff/rna_whole_blood/cts_TWAS_latest/T_Cells_CD4_Naive_weights2//PSTPIP2-out.wgt.RDat	PSTPIP2	18	43563503	43652226	0.0453	rs16978403	-2.86	rs920295	0.02651	7.28	0.608	211	8	lasso	0.02709	3.40e-12	0.11208	0.91076	NA	NA	NA	NA	NA
PTPRM-out.wgt.RDat	/u/home/t/tboltz/project-ophoff/rna_whole_blood/cts_TWAS_latest/T_Cells_CD4_Naive_weights2//PTPRM-out.wgt.RDat	PTPRM	18	7566781	8406859	0.1141	rs1822454	-3.42	rs12185387	0.05060	-9.50	-0.023	233	29	enet	0.08099	8.28e-34	0.03514	0.97197	NA	NA	NA	NA	NA
RAB31-out.wgt.RDat	/u/home/t/tboltz/project-ophoff/rna_whole_blood/cts_TWAS_latest/T_Cells_CD4_Naive_weights2//RAB31-out.wgt.RDat	RAB31	18	9708273	9862548	0.0930	rs11877030	-2.35	rs561102	0.03592	9.14	-1.747	134	8	lasso	0.07686	4.08e-32	-0.91525	0.36006	NA	NA	NA	NA	NA
RALBP1-out.wgt.RDat	/u/home/t/tboltz/project-ophoff/rna_whole_blood/cts_TWAS_latest/T_Cells_CD4_Naive_weights2//RALBP1-out.wgt.RDat	RALBP1	18	9475008	9538112	0.1937	rs11877030	-2.35	rs7227801	0.10977	13.89	0.876	121	30	enet	0.18333	2.77e-78	0.47833	0.63242	NA	NA	NA	NA	NA
RBBP8-out.wgt.RDat	/u/home/t/tboltz/project-ophoff/rna_whole_blood/cts_TWAS_latest/T_Cells_CD4_Naive_weights2//RBBP8-out.wgt.RDat	RBBP8	18	20378225	20606451	0.0244	rs1902921	2.78	rs729954	0.01761	5.80	-1.545	186	4	lasso	0.01677	3.87e-08	-2.02570	0.04280	0.001	0.979	0	0.003	0.017
RBFA-out.wgt.RDat	/u/home/t/tboltz/project-ophoff/rna_whole_blood/cts_TWAS_latest/T_Cells_CD4_Naive_weights2//RBFA-out.wgt.RDat	RBFA	18	77794390	77810651	0.0139	rs7236339	3.32	rs3744872	0.00575	-4.81	1.530	97	4	enet	0.01152	4.58e-06	-0.85609	0.39195	NA	NA	NA	NA	NA
SERPINB10-out.wgt.RDat	/u/home/t/tboltz/project-ophoff/rna_whole_blood/cts_TWAS_latest/T_Cells_CD4_Naive_weights2//SERPINB10-out.wgt.RDat	SERPINB10	18	61564409	61603345	0.0773	rs1421533	-3.24	rs9320033	0.14661	16.27	-1.763	245	29	enet	0.15452	3.07e-65	-1.53862	0.12390	NA	NA	NA	NA	NA
SERPINB2-out.wgt.RDat	/u/home/t/tboltz/project-ophoff/rna_whole_blood/cts_TWAS_latest/T_Cells_CD4_Naive_weights2//SERPINB2-out.wgt.RDat	SERPINB2	18	61538927	61571122	0.0134	rs1421533	-3.22	rs9950615	0.01179	-4.67	-1.153	246	5	lasso	0.01021	1.50e-05	0.89359	0.37154	NA	NA	NA	NA	NA
SERPINB8-out.wgt.RDat	/u/home/t/tboltz/project-ophoff/rna_whole_blood/cts_TWAS_latest/T_Cells_CD4_Naive_weights2//SERPINB8-out.wgt.RDat	SERPINB8	18	61637264	61687013	0.0340	rs1421533	-3.29	rs9950903	0.04457	-9.33	-0.332	260	4	lasso	0.04728	3.53e-20	0.88247	0.37752	NA	NA	NA	NA	NA
SLC14A1-out.wgt.RDat	/u/home/t/tboltz/project-ophoff/rna_whole_blood/cts_TWAS_latest/T_Cells_CD4_Naive_weights2//SLC14A1-out.wgt.RDat	SLC14A1	18	43304093	43332485	0.0417	rs16978403	-2.86	rs3819177	0.02611	7.38	-0.906	260	7	lasso	0.02824	1.20e-12	-0.77422	0.43880	NA	NA	NA	NA	NA
SLC25A52-out.wgt.RDat	/u/home/t/tboltz/project-ophoff/rna_whole_blood/cts_TWAS_latest/T_Cells_CD4_Naive_weights2//SLC25A52-out.wgt.RDat	SLC25A52	18	29339526	29340843	0.0185	rs4799612	2.58	rs12607426	0.01257	5.07	0.892	149	8	enet	0.01207	2.76e-06	1.12638	0.26001	NA	NA	NA	NA	NA
SLC66A2-out.wgt.RDat	/u/home/t/tboltz/project-ophoff/rna_whole_blood/cts_TWAS_latest/T_Cells_CD4_Naive_weights2//SLC66A2-out.wgt.RDat	SLC66A2	18	77662421	77711657	0.1452	rs7236339	3.32	rs12606234	0.07786	-12.03	0.899	100	100	blup	0.10035	7.63e-42	-0.71540	0.47436	NA	NA	NA	NA	NA
TPGS2-out.wgt.RDat	/u/home/t/tboltz/project-ophoff/rna_whole_blood/cts_TWAS_latest/T_Cells_CD4_Naive_weights2//TPGS2-out.wgt.RDat	TPGS2	18	34357611	34409179	0.0573	rs4799887	2.97	rs471713	0.01290	6.14	-1.549	114	32	enet	0.03439	4.55e-15	-2.86658	0.00415	0.000	0.917	0	0.003	0.080
TTC39C-out.wgt.RDat	/u/home/t/tboltz/project-ophoff/rna_whole_blood/cts_TWAS_latest/T_Cells_CD4_Naive_weights2//TTC39C-out.wgt.RDat	TTC39C	18	21572738	21715574	0.0210	rs8092106	2.83	rs1109950	0.01181	-5.39	-1.026	218	2	lasso	0.01407	4.48e-07	1.29409	0.19563	NA	NA	NA	NA	NA
TUBB6-out.wgt.RDat	/u/home/t/tboltz/project-ophoff/rna_whole_blood/cts_TWAS_latest/T_Cells_CD4_Naive_weights2//TUBB6-out.wgt.RDat	TUBB6	18	12307669	12344319	0.1195	rs7229258	2.19	rs11080567	0.13652	15.49	-0.146	122	13	enet	0.16690	8.64e-71	-1.20422	0.22850	NA	NA	NA	NA	NA
VAPA-out.wgt.RDat	/u/home/t/tboltz/project-ophoff/rna_whole_blood/cts_TWAS_latest/T_Cells_CD4_Naive_weights2//VAPA-out.wgt.RDat	VAPA	18	9914000	9960018	0.1615	rs11877030	-2.35	rs561102	0.16391	16.88	-1.747	119	17	enet	0.16494	6.63e-70	-1.80046	0.07179	NA	NA	NA	NA	NA
ZCCHC2-out.wgt.RDat	/u/home/t/tboltz/project-ophoff/rna_whole_blood/cts_TWAS_latest/T_Cells_CD4_Naive_weights2//ZCCHC2-out.wgt.RDat	ZCCHC2	18	60190259	60254942	0.0311	rs1563735	-2.46	rs4941143	0.00634	4.61	1.091	183	4	enet	0.01911	4.66e-09	0.89288	0.37192	NA	NA	NA	NA	NA
ZNF396-out.wgt.RDat	/u/home/t/tboltz/project-ophoff/rna_whole_blood/cts_TWAS_latest/T_Cells_CD4_Naive_weights2//ZNF396-out.wgt.RDat	ZNF396	18	32946659	32957301	0.1031	rs9948792	2.55	rs4520905	0.02083	-7.44	1.178	153	17	enet	0.03961	3.93e-17	-0.72865	0.46622	NA	NA	NA	NA	NA
PANEL	FILE	ID	CHR	P0	P1	HSQ	BEST.GWAS.ID	BEST.GWAS.Z	EQTL.ID	EQTL.R2	EQTL.Z	EQTL.GWAS.Z	NSNP	NWGT	MODEL	MODELCV.R2	MODELCV.PV	TWAS.Z	TWAS.P	COLOC.PP0	COLOC.PP1	COLOC.PP2	COLOC.PP3	COLOC.PP4
A1BG-out.wgt.RDat	/u/home/t/tboltz/project-ophoff/rna_whole_blood/cts_TWAS_latest/T_Cells_CD4_Naive_weights2//A1BG-out.wgt.RDat	A1BG	19	58856545	58864858	0.02480	rs11671477	-2.38	rs1265960	0.01785	-6.29	1.725	128	9	enet	0.01942	3.52e-09	-1.37339	0.16963	NA	NA	NA	NA	NA
ABCA7-out.wgt.RDat	/u/home/t/tboltz/project-ophoff/rna_whole_blood/cts_TWAS_latest/T_Cells_CD4_Naive_weights2//ABCA7-out.wgt.RDat	ABCA7	19	1040107	1065571	0.06089	rs1875960	3.52	rs3752240	0.04172	8.64	1.620	30	18	enet	0.04334	1.30e-18	0.72897	0.46602	NA	NA	NA	NA	NA
ACP5-out.wgt.RDat	/u/home/t/tboltz/project-ophoff/rna_whole_blood/cts_TWAS_latest/T_Cells_CD4_Naive_weights2//ACP5-out.wgt.RDat	ACP5	19	11685476	11689823	0.25342	rs4600574	2.28	rs11881292	0.13277	15.34	-1.001	184	26	enet	0.20258	2.95e-87	-0.64654	0.51793	NA	NA	NA	NA	NA
ADGRE1-out.wgt.RDat	/u/home/t/tboltz/project-ophoff/rna_whole_blood/cts_TWAS_latest/T_Cells_CD4_Naive_weights2//ADGRE1-out.wgt.RDat	ADGRE1	19	6887578	6940470	0.19513	rs35001260	-3.01	rs443658	0.24889	20.77	-1.054	117	17	enet	0.25684	9.39e-114	-1.10812	0.26781	NA	NA	NA	NA	NA
ADGRE2-out.wgt.RDat	/u/home/t/tboltz/project-ophoff/rna_whole_blood/cts_TWAS_latest/T_Cells_CD4_Naive_weights2//ADGRE2-out.wgt.RDat	ADGRE2	19	14843205	14889372	0.15149	rs726788	2.63	rs3795033	0.06864	-10.99	-0.769	111	41	enet	0.12279	2.29e-51	0.46342	0.64306	NA	NA	NA	NA	NA
ALDH16A1-out.wgt.RDat	/u/home/t/tboltz/project-ophoff/rna_whole_blood/cts_TWAS_latest/T_Cells_CD4_Naive_weights2//ALDH16A1-out.wgt.RDat	ALDH16A1	19	49956483	49974307	0.03560	rs2303758	-2.97	rs2293013	0.04795	9.24	-0.674	97	5	lasso	0.04641	7.86e-20	-0.67471	0.49986	NA	NA	NA	NA	NA
ANKRD27-out.wgt.RDat	/u/home/t/tboltz/project-ophoff/rna_whole_blood/cts_TWAS_latest/T_Cells_CD4_Naive_weights2//ANKRD27-out.wgt.RDat	ANKRD27	19	33087913	33167503	0.04873	rs10412141	2.81	rs2302969	0.02607	6.95	-0.463	182	24	enet	0.03035	1.78e-13	-0.77982	0.43550	NA	NA	NA	NA	NA
AP1M1-out.wgt.RDat	/u/home/t/tboltz/project-ophoff/rna_whole_blood/cts_TWAS_latest/T_Cells_CD4_Naive_weights2//AP1M1-out.wgt.RDat	AP1M1	19	16308390	16356718	0.03726	rs4433928	1.93	rs3752797	0.03435	-7.96	0.757	168	6	enet	0.03383	7.57e-15	-0.78374	0.43319	NA	NA	NA	NA	NA
AP1M2-out.wgt.RDat	/u/home/t/tboltz/project-ophoff/rna_whole_blood/cts_TWAS_latest/T_Cells_CD4_Naive_weights2//AP1M2-out.wgt.RDat	AP1M2	19	10683348	10697991	0.05675	rs281437	1.99	rs11085739	0.03051	7.53	-0.227	104	4	lasso	0.05006	2.74e-21	0.79268	0.42796	NA	NA	NA	NA	NA
ARRDC5-out.wgt.RDat	/u/home/t/tboltz/project-ophoff/rna_whole_blood/cts_TWAS_latest/T_Cells_CD4_Naive_weights2//ARRDC5-out.wgt.RDat	ARRDC5	19	4890450	4902908	0.02907	rs7245440	2.59	rs3786941	0.03329	7.83	1.731	82	6	enet	0.03324	1.29e-14	1.69328	0.09040	NA	NA	NA	NA	NA
ASF1B-out.wgt.RDat	/u/home/t/tboltz/project-ophoff/rna_whole_blood/cts_TWAS_latest/T_Cells_CD4_Naive_weights2//ASF1B-out.wgt.RDat	ASF1B	19	14230325	14247425	0.03958	rs726788	2.63	rs899173	0.02543	-7.23	-0.374	61	4	enet	0.02400	5.57e-11	0.36208	0.71730	NA	NA	NA	NA	NA
BLVRB-out.wgt.RDat	/u/home/t/tboltz/project-ophoff/rna_whole_blood/cts_TWAS_latest/T_Cells_CD4_Naive_weights2//BLVRB-out.wgt.RDat	BLVRB	19	40953673	40971671	0.01939	rs2604902	-1.96	rs2613842	0.02003	-6.28	-0.453	126	7	enet	0.01994	2.19e-09	0.24224	0.80860	NA	NA	NA	NA	NA
C19orf33-out.wgt.RDat	/u/home/t/tboltz/project-ophoff/rna_whole_blood/cts_TWAS_latest/T_Cells_CD4_Naive_weights2//C19orf33-out.wgt.RDat	C19orf33	19	38794805	38795646	0.06000	rs1725494	2.09	rs931750	0.07117	-11.29	-1.199	160	9	lasso	0.07490	2.59e-31	0.98143	0.32638	NA	NA	NA	NA	NA
CACTIN-out.wgt.RDat	/u/home/t/tboltz/project-ophoff/rna_whole_blood/cts_TWAS_latest/T_Cells_CD4_Naive_weights2//CACTIN-out.wgt.RDat	CACTIN	19	3610644	3626813	0.01453	NA	NA	NA	NA	NA	NA	61	0	lasso	0.01169	3.89e-06	NA	NA	NA	NA	NA	NA	NA
CAPN12-out.wgt.RDat	/u/home/t/tboltz/project-ophoff/rna_whole_blood/cts_TWAS_latest/T_Cells_CD4_Naive_weights2//CAPN12-out.wgt.RDat	CAPN12	19	39220828	39260544	0.18160	rs8107416	-1.95	rs12978914	0.07067	-11.17	1.078	137	27	enet	0.15524	1.46e-65	-1.15516	0.24802	NA	NA	NA	NA	NA
CARD8-out.wgt.RDat	/u/home/t/tboltz/project-ophoff/rna_whole_blood/cts_TWAS_latest/T_Cells_CD4_Naive_weights2//CARD8-out.wgt.RDat	CARD8	19	48684028	48759203	0.04095	rs485186	3.48	rs16981845	0.02252	-6.73	0.786	201	21	enet	0.02702	3.61e-12	-0.58051	0.56157	NA	NA	NA	NA	NA
CATSPERG-out.wgt.RDat	/u/home/t/tboltz/project-ophoff/rna_whole_blood/cts_TWAS_latest/T_Cells_CD4_Naive_weights2//CATSPERG-out.wgt.RDat	CATSPERG	19	38826416	38861583	0.10912	rs1725494	2.09	rs3760884	0.08725	12.38	-0.840	147	7	lasso	0.10754	7.18e-45	-0.30390	0.76120	NA	NA	NA	NA	NA
CD320-out.wgt.RDat	/u/home/t/tboltz/project-ophoff/rna_whole_blood/cts_TWAS_latest/T_Cells_CD4_Naive_weights2//CD320-out.wgt.RDat	CD320	19	8367012	8373242	0.02526	rs7254400	2.22	rs9426	0.00428	-4.41	0.146	98	17	enet	0.01581	9.20e-08	-0.82689	0.40830	NA	NA	NA	NA	NA
CD33-out.wgt.RDat	/u/home/t/tboltz/project-ophoff/rna_whole_blood/cts_TWAS_latest/T_Cells_CD4_Naive_weights2//CD33-out.wgt.RDat	CD33	19	51728321	51743271	0.06288	rs2691272	2.43	rs273638	0.04194	8.85	0.825	185	38	enet	0.05087	1.30e-21	0.49035	0.62389	NA	NA	NA	NA	NA
CD37-out.wgt.RDat	/u/home/t/tboltz/project-ophoff/rna_whole_blood/cts_TWAS_latest/T_Cells_CD4_Naive_weights2//CD37-out.wgt.RDat	CD37	19	49838429	49846592	0.01028	rs2303758	-2.97	rs8107548	0.00994	5.34	0.664	90	6	enet	0.01390	5.23e-07	-0.65218	0.51429	NA	NA	NA	NA	NA
CEACAM21-out.wgt.RDat	/u/home/t/tboltz/project-ophoff/rna_whole_blood/cts_TWAS_latest/T_Cells_CD4_Naive_weights2//CEACAM21-out.wgt.RDat	CEACAM21	19	42055887	42093197	0.03855	rs4803455	-2.33	rs2302188	0.03631	-8.37	-0.195	84	8	enet	0.03541	1.79e-15	0.52626	0.59871	NA	NA	NA	NA	NA
CFD-out.wgt.RDat	/u/home/t/tboltz/project-ophoff/rna_whole_blood/cts_TWAS_latest/T_Cells_CD4_Naive_weights2//CFD-out.wgt.RDat	CFD	19	859665	863641	0.16769	rs2301742	-2.04	rs13090	0.15152	16.37	-1.491	30	6	lasso	0.18792	2.08e-80	-1.31366	0.18896	NA	NA	NA	NA	NA
CLEC17A-out.wgt.RDat	/u/home/t/tboltz/project-ophoff/rna_whole_blood/cts_TWAS_latest/T_Cells_CD4_Naive_weights2//CLEC17A-out.wgt.RDat	CLEC17A	19	14693897	14721969	0.03482	rs726788	2.63	rs6511944	0.01847	-6.64	-2.354	100	5	lasso	0.03154	6.04e-14	1.85090	0.06418	NA	NA	NA	NA	NA
COL5A3-out.wgt.RDat	/u/home/t/tboltz/project-ophoff/rna_whole_blood/cts_TWAS_latest/T_Cells_CD4_Naive_weights2//COL5A3-out.wgt.RDat	COL5A3	19	10070238	10121180	0.30040	rs281437	1.99	rs889125	0.19222	18.25	1.040	84	30	enet	0.21193	1.09e-91	0.92209	0.35648	NA	NA	NA	NA	NA
CYP4F12-out.wgt.RDat	/u/home/t/tboltz/project-ophoff/rna_whole_blood/cts_TWAS_latest/T_Cells_CD4_Naive_weights2//CYP4F12-out.wgt.RDat	CYP4F12	19	15783829	15807984	0.03015	rs4433928	1.93	rs4808324	0.01861	5.80	0.679	184	8	lasso	0.02340	9.56e-11	0.51292	0.60801	NA	NA	NA	NA	NA
CYP4F3-out.wgt.RDat	/u/home/t/tboltz/project-ophoff/rna_whole_blood/cts_TWAS_latest/T_Cells_CD4_Naive_weights2//CYP4F3-out.wgt.RDat	CYP4F3	19	15751708	15773635	0.06206	rs4433928	1.93	rs4808326	0.02764	-7.08	-0.992	188	31	enet	0.03624	8.46e-16	1.37021	0.17062	NA	NA	NA	NA	NA
DDA1-out.wgt.RDat	/u/home/t/tboltz/project-ophoff/rna_whole_blood/cts_TWAS_latest/T_Cells_CD4_Naive_weights2//DDA1-out.wgt.RDat	DDA1	19	17420328	17434107	0.02081	rs2880937	2.52	rs2363956	0.00711	5.04	-0.233	104	21	enet	0.00482	2.23e-03	0.26600	0.79024	NA	NA	NA	NA	NA
DMWD-out.wgt.RDat	/u/home/t/tboltz/project-ophoff/rna_whole_blood/cts_TWAS_latest/T_Cells_CD4_Naive_weights2//DMWD-out.wgt.RDat	DMWD	19	46286206	46296103	0.01643	rs2334255	2.56	rs11669073	0.00451	-3.69	1.694	103	103	blup	0.00636	5.25e-04	-1.62273	0.10465	NA	NA	NA	NA	NA
DNAJB1-out.wgt.RDat	/u/home/t/tboltz/project-ophoff/rna_whole_blood/cts_TWAS_latest/T_Cells_CD4_Naive_weights2//DNAJB1-out.wgt.RDat	DNAJB1	19	14625582	14640582	0.02493	rs726788	2.63	rs10408656	0.01409	5.13	-1.241	99	4	lasso	0.01395	4.98e-07	-0.70907	0.47828	NA	NA	NA	NA	NA
DNASE2-out.wgt.RDat	/u/home/t/tboltz/project-ophoff/rna_whole_blood/cts_TWAS_latest/T_Cells_CD4_Naive_weights2//DNASE2-out.wgt.RDat	DNASE2	19	12986024	12992280	0.16468	rs11085844	-2.37	rs2077544	0.10921	13.89	-0.331	101	16	enet	0.11862	1.40e-49	-0.01298	0.98965	NA	NA	NA	NA	NA
DUS3L-out.wgt.RDat	/u/home/t/tboltz/project-ophoff/rna_whole_blood/cts_TWAS_latest/T_Cells_CD4_Naive_weights2//DUS3L-out.wgt.RDat	DUS3L	19	5784844	5791236	0.08172	rs7245440	2.59	rs3826798	0.03862	-8.28	0.524	73	3	lasso	0.03775	2.13e-16	-0.56852	0.56968	NA	NA	NA	NA	NA
EGLN2-out.wgt.RDat	/u/home/t/tboltz/project-ophoff/rna_whole_blood/cts_TWAS_latest/T_Cells_CD4_Naive_weights2//EGLN2-out.wgt.RDat	EGLN2	19	41304902	41314339	0.03718	rs6508963	-2.08	rs3733829	0.02210	6.74	1.842	123	4	lasso	0.02561	1.30e-11	1.47648	0.13982	NA	NA	NA	NA	NA
EIF3G-out.wgt.RDat	/u/home/t/tboltz/project-ophoff/rna_whole_blood/cts_TWAS_latest/T_Cells_CD4_Naive_weights2//EIF3G-out.wgt.RDat	EIF3G	19	10225691	10230594	0.03653	rs281437	1.99	rs2228611	0.03287	-8.27	-0.070	90	12	enet	0.04102	1.08e-17	0.25013	0.80248	NA	NA	NA	NA	NA
ELOF1-out.wgt.RDat	/u/home/t/tboltz/project-ophoff/rna_whole_blood/cts_TWAS_latest/T_Cells_CD4_Naive_weights2//ELOF1-out.wgt.RDat	ELOF1	19	11661963	11670051	0.10684	rs4600574	2.28	rs8606	0.06998	11.14	-0.477	183	4	lasso	0.06915	5.65e-29	-0.47881	0.63207	NA	NA	NA	NA	NA
EMC10-out.wgt.RDat	/u/home/t/tboltz/project-ophoff/rna_whole_blood/cts_TWAS_latest/T_Cells_CD4_Naive_weights2//EMC10-out.wgt.RDat	EMC10	19	50979658	50994127	0.03350	rs1405655	-2.75	rs1274604	0.02950	-7.28	1.033	114	3	lasso	0.02899	6.06e-13	-1.00102	0.31682	NA	NA	NA	NA	NA
EMP3-out.wgt.RDat	/u/home/t/tboltz/project-ophoff/rna_whole_blood/cts_TWAS_latest/T_Cells_CD4_Naive_weights2//EMP3-out.wgt.RDat	EMP3	19	48824767	48833810	0.03175	rs485186	3.48	rs8182501	0.02492	6.86	-0.730	189	13	enet	0.02370	7.29e-11	-0.03532	0.97183	NA	NA	NA	NA	NA
ETFB-out.wgt.RDat	/u/home/t/tboltz/project-ophoff/rna_whole_blood/cts_TWAS_latest/T_Cells_CD4_Naive_weights2//ETFB-out.wgt.RDat	ETFB	19	51848424	51869672	0.03274	rs2691272	2.43	rs3786629	0.01698	-5.56	0.512	174	19	enet	0.01969	2.76e-09	-0.18491	0.85330	NA	NA	NA	NA	NA
FAAP24-out.wgt.RDat	/u/home/t/tboltz/project-ophoff/rna_whole_blood/cts_TWAS_latest/T_Cells_CD4_Naive_weights2//FAAP24-out.wgt.RDat	FAAP24	19	33463116	33469135	0.02281	rs10412141	2.81	rs10425973	0.00483	4.12	-0.463	174	13	enet	0.00890	4.99e-05	0.54570	0.58527	NA	NA	NA	NA	NA
FAM174C-out.wgt.RDat	/u/home/t/tboltz/project-ophoff/rna_whole_blood/cts_TWAS_latest/T_Cells_CD4_Naive_weights2//FAM174C-out.wgt.RDat	FAM174C	19	1275530	1279243	0.01793	rs1875960	3.52	rs12609287	0.01753	-5.76	-0.632	31	1	lasso	0.01649	4.97e-08	0.63200	0.52739	NA	NA	NA	NA	NA
FBL-out.wgt.RDat	/u/home/t/tboltz/project-ophoff/rna_whole_blood/cts_TWAS_latest/T_Cells_CD4_Naive_weights2//FBL-out.wgt.RDat	FBL	19	40325099	40337019	0.01469	rs11667879	2.29	rs7507534	0.01010	-4.58	-0.751	143	1	lasso	0.00694	3.05e-04	0.75100	0.45265	NA	NA	NA	NA	NA
FCGBP-out.wgt.RDat	/u/home/t/tboltz/project-ophoff/rna_whole_blood/cts_TWAS_latest/T_Cells_CD4_Naive_weights2//FCGBP-out.wgt.RDat	FCGBP	19	40353964	40440533	0.05372	rs11667879	2.29	rs234309	0.04699	9.23	0.220	149	12	lasso	0.06279	2.13e-26	0.13760	0.89056	NA	NA	NA	NA	NA
FFAR3-out.wgt.RDat	/u/home/t/tboltz/project-ophoff/rna_whole_blood/cts_TWAS_latest/T_Cells_CD4_Naive_weights2//FFAR3-out.wgt.RDat	FFAR3	19	35849363	35851391	0.16619	rs2032828	3.04	rs4806152	0.06960	11.06	-0.696	131	10	enet	0.07269	2.05e-30	-0.65879	0.51003	NA	NA	NA	NA	NA
FPR1-out.wgt.RDat	/u/home/t/tboltz/project-ophoff/rna_whole_blood/cts_TWAS_latest/T_Cells_CD4_Naive_weights2//FPR1-out.wgt.RDat	FPR1	19	52248426	52307363	0.27865	rs10520481	2.23	rs12610918	0.09543	-13.04	0.158	223	56	enet	0.17744	1.40e-75	0.41280	0.67975	NA	NA	NA	NA	NA
FPR2-out.wgt.RDat	/u/home/t/tboltz/project-ophoff/rna_whole_blood/cts_TWAS_latest/T_Cells_CD4_Naive_weights2//FPR2-out.wgt.RDat	FPR2	19	52255280	52273784	0.30488	rs10520481	2.23	rs12610918	0.06816	-10.92	0.158	219	55	enet	0.23751	4.24e-104	0.13802	0.89022	NA	NA	NA	NA	NA
FPR3-out.wgt.RDat	/u/home/t/tboltz/project-ophoff/rna_whole_blood/cts_TWAS_latest/T_Cells_CD4_Naive_weights2//FPR3-out.wgt.RDat	FPR3	19	52298411	52329443	0.05992	rs10520481	2.23	rs12985955	0.00371	-5.13	0.431	215	20	enet	0.03272	2.06e-14	-0.22195	0.82435	NA	NA	NA	NA	NA
GATAD2A-out.wgt.RDat	/u/home/t/tboltz/project-ophoff/rna_whole_blood/cts_TWAS_latest/T_Cells_CD4_Naive_weights2//GATAD2A-out.wgt.RDat	GATAD2A	19	19496636	19619740	0.01388	rs4539728	2.73	rs4808200	0.01599	5.60	0.034	93	2	lasso	0.01474	2.43e-07	0.16650	0.86776	NA	NA	NA	NA	NA
GNG7-out.wgt.RDat	/u/home/t/tboltz/project-ophoff/rna_whole_blood/cts_TWAS_latest/T_Cells_CD4_Naive_weights2//GNG7-out.wgt.RDat	GNG7	19	2511218	2702692	0.03402	rs11880582	-2.07	rs2110119	0.01619	-5.52	0.270	82	3	lasso	0.01779	1.54e-08	0.15324	0.87821	NA	NA	NA	NA	NA
GPX4-out.wgt.RDat	/u/home/t/tboltz/project-ophoff/rna_whole_blood/cts_TWAS_latest/T_Cells_CD4_Naive_weights2//GPX4-out.wgt.RDat	GPX4	19	1103926	1106787	0.04061	rs1875960	3.52	rs2074918	0.01566	5.61	0.329	30	19	enet	0.02081	1.00e-09	-0.50957	0.61036	NA	NA	NA	NA	NA
ICAM1-out.wgt.RDat	/u/home/t/tboltz/project-ophoff/rna_whole_blood/cts_TWAS_latest/T_Cells_CD4_Naive_weights2//ICAM1-out.wgt.RDat	ICAM1	19	10381770	10397291	0.01844	rs281437	1.99	rs281437	0.02390	6.57	1.990	101	2	lasso	0.02330	1.05e-10	1.94839	0.05137	NA	NA	NA	NA	NA
ICAM3-out.wgt.RDat	/u/home/t/tboltz/project-ophoff/rna_whole_blood/cts_TWAS_latest/T_Cells_CD4_Naive_weights2//ICAM3-out.wgt.RDat	ICAM3	19	10444453	10450317	0.03879	rs281437	1.99	rs2304240	0.02210	6.45	-0.821	102	3	lasso	0.01957	3.07e-09	-0.77458	0.43859	NA	NA	NA	NA	NA
ICAM4-out.wgt.RDat	/u/home/t/tboltz/project-ophoff/rna_whole_blood/cts_TWAS_latest/T_Cells_CD4_Naive_weights2//ICAM4-out.wgt.RDat	ICAM4	19	10397632	10399198	0.12413	rs281437	1.99	rs281437	0.07896	11.75	1.990	101	6	lasso	0.08215	2.76e-34	2.05942	0.03945	0.000	0.964	0.000	0.001	0.036
ICAM5-out.wgt.RDat	/u/home/t/tboltz/project-ophoff/rna_whole_blood/cts_TWAS_latest/T_Cells_CD4_Naive_weights2//ICAM5-out.wgt.RDat	ICAM5	19	10400629	10407454	0.02626	rs281437	1.99	rs3093030	0.01236	4.94	-0.555	101	3	lasso	0.01540	1.34e-07	0.39958	0.68946	NA	NA	NA	NA	NA
IFI30-out.wgt.RDat	/u/home/t/tboltz/project-ophoff/rna_whole_blood/cts_TWAS_latest/T_Cells_CD4_Naive_weights2//IFI30-out.wgt.RDat	IFI30	19	18283973	18288927	0.07009	rs10153461	2.12	rs1566029	0.07015	-11.27	0.536	92	10	lasso	0.07692	3.85e-32	-0.58833	0.55631	NA	NA	NA	NA	NA
IL12RB1-out.wgt.RDat	/u/home/t/tboltz/project-ophoff/rna_whole_blood/cts_TWAS_latest/T_Cells_CD4_Naive_weights2//IL12RB1-out.wgt.RDat	IL12RB1	19	18169806	18209754	0.05182	rs10153461	2.12	rs2305743	0.05629	-10.14	-1.428	90	5	lasso	0.05734	3.33e-24	1.08038	0.27997	NA	NA	NA	NA	NA
IQCN-out.wgt.RDat	/u/home/t/tboltz/project-ophoff/rna_whole_blood/cts_TWAS_latest/T_Cells_CD4_Naive_weights2//IQCN-out.wgt.RDat	IQCN	19	18367908	18385319	0.04424	rs10153461	2.12	rs12608504	0.03892	8.27	-0.444	90	22	enet	0.04711	4.12e-20	-0.31077	0.75597	NA	NA	NA	NA	NA
KANK2-out.wgt.RDat	/u/home/t/tboltz/project-ophoff/rna_whole_blood/cts_TWAS_latest/T_Cells_CD4_Naive_weights2//KANK2-out.wgt.RDat	KANK2	19	11274944	11308224	0.07413	rs4600574	2.28	rs755237	0.05534	-9.99	0.699	161	6	lasso	0.05910	6.53e-25	-0.21872	0.82687	NA	NA	NA	NA	NA
KCNN4-out.wgt.RDat	/u/home/t/tboltz/project-ophoff/rna_whole_blood/cts_TWAS_latest/T_Cells_CD4_Naive_weights2//KCNN4-out.wgt.RDat	KCNN4	19	44270686	44285409	0.12646	rs10416702	3.69	rs10426528	0.18337	17.92	-1.130	162	5	lasso	0.17942	1.74e-76	-1.28931	0.19729	NA	NA	NA	NA	NA
KIR3DL2-out.wgt.RDat	/u/home/t/tboltz/project-ophoff/rna_whole_blood/cts_TWAS_latest/T_Cells_CD4_Naive_weights2//KIR3DL2-out.wgt.RDat	KIR3DL2	19	55361899	55378662	0.03734	rs3745913	2.69	rs634742	0.00874	5.32	0.112	105	11	enet	0.01886	5.82e-09	-0.85989	0.38985	NA	NA	NA	NA	NA
KLC3-out.wgt.RDat	/u/home/t/tboltz/project-ophoff/rna_whole_blood/cts_TWAS_latest/T_Cells_CD4_Naive_weights2//KLC3-out.wgt.RDat	KLC3	19	45836693	45854778	0.03309	rs2334255	2.56	rs13181	0.02586	6.91	-1.461	98	3	lasso	0.02398	5.68e-11	-1.49515	0.13488	NA	NA	NA	NA	NA
KRI1-out.wgt.RDat	/u/home/t/tboltz/project-ophoff/rna_whole_blood/cts_TWAS_latest/T_Cells_CD4_Naive_weights2//KRI1-out.wgt.RDat	KRI1	19	10663762	10676707	0.03520	rs281437	1.99	rs12459941	0.04735	-9.17	-0.163	103	5	lasso	0.04661	6.50e-20	0.31926	0.74953	NA	NA	NA	NA	NA
LILRA2-out.wgt.RDat	/u/home/t/tboltz/project-ophoff/rna_whole_blood/cts_TWAS_latest/T_Cells_CD4_Naive_weights2//LILRA2-out.wgt.RDat	LILRA2	19	55084388	55101752	0.07687	rs3745913	2.69	rs10402708	0.05924	-10.41	0.273	91	9	enet	0.06244	2.96e-26	-0.00293	0.99766	NA	NA	NA	NA	NA
LILRB1-out.wgt.RDat	/u/home/t/tboltz/project-ophoff/rna_whole_blood/cts_TWAS_latest/T_Cells_CD4_Naive_weights2//LILRB1-out.wgt.RDat	LILRB1	19	55128613	55148979	0.09832	rs3745913	2.69	rs103294	0.05091	-9.46	-0.586	90	3	lasso	0.06053	1.73e-25	0.28253	0.77754	NA	NA	NA	NA	NA
LRRC25-out.wgt.RDat	/u/home/t/tboltz/project-ophoff/rna_whole_blood/cts_TWAS_latest/T_Cells_CD4_Naive_weights2//LRRC25-out.wgt.RDat	LRRC25	19	18501948	18508432	0.04077	rs10153461	2.12	rs4808801	0.03395	-7.73	1.407	89	3	lasso	0.03313	1.42e-14	-1.20672	0.22754	NA	NA	NA	NA	NA
MAN2B1-out.wgt.RDat	/u/home/t/tboltz/project-ophoff/rna_whole_blood/cts_TWAS_latest/T_Cells_CD4_Naive_weights2//MAN2B1-out.wgt.RDat	MAN2B1	19	12757327	12777556	0.05357	rs6511789	1.83	rs1133330	0.01527	6.47	-1.107	95	95	blup	0.03076	1.22e-13	-1.47558	0.14006	NA	NA	NA	NA	NA
MARCHF2-out.wgt.RDat	/u/home/t/tboltz/project-ophoff/rna_whole_blood/cts_TWAS_latest/T_Cells_CD4_Naive_weights2//MARCHF2-out.wgt.RDat	MARCHF2	19	8478155	8503901	0.08346	rs7254400	2.22	rs12610448	0.01254	4.85	1.095	105	25	enet	0.04331	1.34e-18	2.28411	0.02237	0.343	0.651	0.000	0.001	0.006
MED16-out.wgt.RDat	/u/home/t/tboltz/project-ophoff/rna_whole_blood/cts_TWAS_latest/T_Cells_CD4_Naive_weights2//MED16-out.wgt.RDat	MED16	19	867631	893218	0.04276	rs2301742	-2.04	rs13090	0.02133	6.75	-1.491	30	30	blup	0.03004	2.35e-13	-0.41570	0.67763	NA	NA	NA	NA	NA
MRPL34-out.wgt.RDat	/u/home/t/tboltz/project-ophoff/rna_whole_blood/cts_TWAS_latest/T_Cells_CD4_Naive_weights2//MRPL34-out.wgt.RDat	MRPL34	19	17403419	17417652	0.05230	rs2880937	2.52	rs3810204	0.02736	-7.01	1.088	103	7	lasso	0.04606	1.07e-19	-0.32665	0.74393	NA	NA	NA	NA	NA
MRPL54-out.wgt.RDat	/u/home/t/tboltz/project-ophoff/rna_whole_blood/cts_TWAS_latest/T_Cells_CD4_Naive_weights2//MRPL54-out.wgt.RDat	MRPL54	19	3762681	3768573	0.08679	rs740873	-1.79	rs13960	0.08056	11.90	-0.188	64	1	lasso	0.07915	4.69e-33	-0.18800	0.85088	NA	NA	NA	NA	NA
NAPSA-out.wgt.RDat	/u/home/t/tboltz/project-ophoff/rna_whole_blood/cts_TWAS_latest/T_Cells_CD4_Naive_weights2//NAPSA-out.wgt.RDat	NAPSA	19	50861735	50869087	0.02500	rs1405655	-2.75	rs1405655	0.02282	-6.69	-2.755	104	2	lasso	0.02140	5.84e-10	2.75250	0.00591	0.000	0.815	0.000	0.001	0.184
NECTIN2-out.wgt.RDat	/u/home/t/tboltz/project-ophoff/rna_whole_blood/cts_TWAS_latest/T_Cells_CD4_Naive_weights2//NECTIN2-out.wgt.RDat	NECTIN2	19	45349433	45392480	0.28902	rs2734457	-2.62	rs17561351	0.31668	23.41	-0.600	128	3	lasso	0.38815	8.61e-187	0.08024	0.93605	NA	NA	NA	NA	NA
NLRP2-out.wgt.RDat	/u/home/t/tboltz/project-ophoff/rna_whole_blood/cts_TWAS_latest/T_Cells_CD4_Naive_weights2//NLRP2-out.wgt.RDat	NLRP2	19	55464499	55512510	0.09827	rs3745913	2.69	rs12981732	0.11000	13.84	0.438	104	7	lasso	0.13665	2.29e-57	1.23774	0.21581	NA	NA	NA	NA	NA
NR2F6-out.wgt.RDat	/u/home/t/tboltz/project-ophoff/rna_whole_blood/cts_TWAS_latest/T_Cells_CD4_Naive_weights2//NR2F6-out.wgt.RDat	NR2F6	19	17342693	17356749	0.08774	rs2880937	2.52	rs6512184	0.00214	4.59	-1.159	102	31	enet	0.04286	2.01e-18	-1.00685	0.31401	NA	NA	NA	NA	NA
NUCB1-out.wgt.RDat	/u/home/t/tboltz/project-ophoff/rna_whole_blood/cts_TWAS_latest/T_Cells_CD4_Naive_weights2//NUCB1-out.wgt.RDat	NUCB1	19	49403570	49426629	0.02764	rs485186	3.48	rs7260579	0.01627	-5.74	0.825	119	2	lasso	0.01417	4.10e-07	-0.82137	0.41144	NA	NA	NA	NA	NA
OSCAR-out.wgt.RDat	/u/home/t/tboltz/project-ophoff/rna_whole_blood/cts_TWAS_latest/T_Cells_CD4_Naive_weights2//OSCAR-out.wgt.RDat	OSCAR	19	54597934	54606000	0.13146	rs217541	1.70	rs2433724	0.04646	-9.16	0.305	57	3	lasso	0.08817	9.05e-37	-0.10342	0.91763	NA	NA	NA	NA	NA
PCP2-out.wgt.RDat	/u/home/t/tboltz/project-ophoff/rna_whole_blood/cts_TWAS_latest/T_Cells_CD4_Naive_weights2//PCP2-out.wgt.RDat	PCP2	19	7696498	7698605	0.04862	rs2277991	-3.17	rs1862514	0.03464	-8.07	-1.400	110	8	lasso	0.03747	2.75e-16	1.03650	0.29997	NA	NA	NA	NA	NA
PEX11G-out.wgt.RDat	/u/home/t/tboltz/project-ophoff/rna_whole_blood/cts_TWAS_latest/T_Cells_CD4_Naive_weights2//PEX11G-out.wgt.RDat	PEX11G	19	7541762	7562335	0.03037	rs2277991	-3.17	rs3745356	0.02914	7.19	1.568	115	1	lasso	0.02735	2.68e-12	1.56800	0.11688	NA	NA	NA	NA	NA
PGLYRP1-out.wgt.RDat	/u/home/t/tboltz/project-ophoff/rna_whole_blood/cts_TWAS_latest/T_Cells_CD4_Naive_weights2//PGLYRP1-out.wgt.RDat	PGLYRP1	19	46522412	46526311	0.06113	rs2334255	2.56	rs12459743	0.02912	7.50	-1.406	103	3	lasso	0.03450	4.10e-15	-1.58539	0.11288	NA	NA	NA	NA	NA
PIP5K1C-out.wgt.RDat	/u/home/t/tboltz/project-ophoff/rna_whole_blood/cts_TWAS_latest/T_Cells_CD4_Naive_weights2//PIP5K1C-out.wgt.RDat	PIP5K1C	19	3630182	3700477	0.04799	rs12610898	3.60	rs740873	0.02939	7.23	-1.791	65	3	lasso	0.03300	1.59e-14	-1.59594	0.11050	NA	NA	NA	NA	NA
PLA2G4C-out.wgt.RDat	/u/home/t/tboltz/project-ophoff/rna_whole_blood/cts_TWAS_latest/T_Cells_CD4_Naive_weights2//PLA2G4C-out.wgt.RDat	PLA2G4C	19	48551101	48614074	0.10302	rs10410041	3.26	rs8108486	0.05813	-10.78	1.012	195	31	enet	0.11171	1.24e-46	-1.02908	0.30344	NA	NA	NA	NA	NA
PLPP2-out.wgt.RDat	/u/home/t/tboltz/project-ophoff/rna_whole_blood/cts_TWAS_latest/T_Cells_CD4_Naive_weights2//PLPP2-out.wgt.RDat	PLPP2	19	281041	291403	0.01709	rs2301742	-2.04	rs3813154	0.01202	-4.84	-0.460	18	2	lasso	0.01083	8.59e-06	0.26270	0.79278	NA	NA	NA	NA	NA
PNKP-out.wgt.RDat	/u/home/t/tboltz/project-ophoff/rna_whole_blood/cts_TWAS_latest/T_Cells_CD4_Naive_weights2//PNKP-out.wgt.RDat	PNKP	19	50363140	50371166	0.03222	rs2303758	-2.97	rs2290775	0.02236	6.68	-0.331	103	103	blup	0.02742	2.52e-12	-0.33702	0.73610	NA	NA	NA	NA	NA
PNMA8A-out.wgt.RDat	/u/home/t/tboltz/project-ophoff/rna_whole_blood/cts_TWAS_latest/T_Cells_CD4_Naive_weights2//PNMA8A-out.wgt.RDat	PNMA8A	19	46969749	46974820	0.10133	rs4803895	2.14	rs10424030	0.07782	11.69	1.793	74	7	lasso	0.09753	1.16e-40	1.41720	0.15643	NA	NA	NA	NA	NA
PNMA8B-out.wgt.RDat	/u/home/t/tboltz/project-ophoff/rna_whole_blood/cts_TWAS_latest/T_Cells_CD4_Naive_weights2//PNMA8B-out.wgt.RDat	PNMA8B	19	46990164	46999136	0.04998	rs4803895	2.14	rs10424030	0.02771	8.45	1.793	70	5	lasso	0.04702	4.47e-20	1.61513	0.10628	NA	NA	NA	NA	NA
PPP1R15A-out.wgt.RDat	/u/home/t/tboltz/project-ophoff/rna_whole_blood/cts_TWAS_latest/T_Cells_CD4_Naive_weights2//PPP1R15A-out.wgt.RDat	PPP1R15A	19	49375679	49379315	0.04402	rs485186	3.48	rs9941490	0.02358	6.62	1.432	108	2	lasso	0.02313	1.22e-10	1.64069	0.10086	NA	NA	NA	NA	NA
PPP5C-out.wgt.RDat	/u/home/t/tboltz/project-ophoff/rna_whole_blood/cts_TWAS_latest/T_Cells_CD4_Naive_weights2//PPP5C-out.wgt.RDat	PPP5C	19	46850345	46896238	0.23410	rs4803895	2.14	rs11670522	0.02366	7.74	-1.238	79	2	lasso	0.10546	5.43e-44	-0.46683	0.64062	NA	NA	NA	NA	NA
PRKD2-out.wgt.RDat	/u/home/t/tboltz/project-ophoff/rna_whole_blood/cts_TWAS_latest/T_Cells_CD4_Naive_weights2//PRKD2-out.wgt.RDat	PRKD2	19	47177533	47220384	0.04263	rs7255414	1.99	rs11083846	0.02627	6.90	1.117	64	13	enet	0.02714	3.26e-12	1.51965	0.12860	NA	NA	NA	NA	NA
PTOV1-out.wgt.RDat	/u/home/t/tboltz/project-ophoff/rna_whole_blood/cts_TWAS_latest/T_Cells_CD4_Naive_weights2//PTOV1-out.wgt.RDat	PTOV1	19	50353993	50364001	0.01863	rs2303758	-2.97	rs10423897	0.01901	-5.93	-0.461	103	3	lasso	0.01963	2.90e-09	0.42846	0.66831	NA	NA	NA	NA	NA
RAB3D-out.wgt.RDat	/u/home/t/tboltz/project-ophoff/rna_whole_blood/cts_TWAS_latest/T_Cells_CD4_Naive_weights2//RAB3D-out.wgt.RDat	RAB3D	19	11432745	11456946	0.02589	rs4600574	2.28	rs322151	0.02310	6.64	1.399	167	1	lasso	0.01962	2.94e-09	1.39900	0.16181	NA	NA	NA	NA	NA
RABAC1-out.wgt.RDat	/u/home/t/tboltz/project-ophoff/rna_whole_blood/cts_TWAS_latest/T_Cells_CD4_Naive_weights2//RABAC1-out.wgt.RDat	RABAC1	19	42460834	42463473	0.02817	rs1206028	-1.14	rs7253563	0.03820	-8.31	-0.439	57	3	lasso	0.03935	4.99e-17	0.37276	0.70932	NA	NA	NA	NA	NA
RFPL4AL1-out.wgt.RDat	/u/home/t/tboltz/project-ophoff/rna_whole_blood/cts_TWAS_latest/T_Cells_CD4_Naive_weights2//RFPL4AL1-out.wgt.RDat	RFPL4AL1	19	56280508	56284545	0.04082	rs16986571	-2.03	rs299190	0.02032	6.44	-0.836	125	11	enet	0.02338	9.78e-11	-1.49509	0.13489	NA	NA	NA	NA	NA
RFPL4A-out.wgt.RDat	/u/home/t/tboltz/project-ophoff/rna_whole_blood/cts_TWAS_latest/T_Cells_CD4_Naive_weights2//RFPL4A-out.wgt.RDat	RFPL4A	19	56270381	56274541	0.07053	rs16986571	-2.09	rs299190	0.04944	9.76	-0.836	125	2	lasso	0.05210	4.22e-22	-1.12829	0.25920	NA	NA	NA	NA	NA
RPS16-out.wgt.RDat	/u/home/t/tboltz/project-ophoff/rna_whole_blood/cts_TWAS_latest/T_Cells_CD4_Naive_weights2//RPS16-out.wgt.RDat	RPS16	19	39923778	39926589	0.16591	rs11667879	2.29	rs31726	0.07266	-11.28	-0.201	123	4	lasso	0.08465	2.57e-35	-0.08785	0.93000	NA	NA	NA	NA	NA
SARS2-out.wgt.RDat	/u/home/t/tboltz/project-ophoff/rna_whole_blood/cts_TWAS_latest/T_Cells_CD4_Naive_weights2//SARS2-out.wgt.RDat	SARS2	19	39405907	39421536	0.09910	rs8107416	-1.95	rs8113389	0.05846	10.19	-0.742	103	2	lasso	0.05825	1.44e-24	-0.84008	0.40086	NA	NA	NA	NA	NA
SHKBP1-out.wgt.RDat	/u/home/t/tboltz/project-ophoff/rna_whole_blood/cts_TWAS_latest/T_Cells_CD4_Naive_weights2//SHKBP1-out.wgt.RDat	SHKBP1	19	41082760	41097305	0.43238	rs6508963	-2.08	rs2303729	0.23223	20.20	-1.271	129	26	enet	0.24336	5.38e-107	-1.00249	0.31611	NA	NA	NA	NA	NA
SIGLEC10-out.wgt.RDat	/u/home/t/tboltz/project-ophoff/rna_whole_blood/cts_TWAS_latest/T_Cells_CD4_Naive_weights2//SIGLEC10-out.wgt.RDat	SIGLEC10	19	51913275	51921057	0.06864	rs2691272	2.43	rs1974821	0.02675	-7.12	0.327	188	11	enet	0.03836	1.23e-16	-0.37643	0.70660	NA	NA	NA	NA	NA
SIGLEC11-out.wgt.RDat	/u/home/t/tboltz/project-ophoff/rna_whole_blood/cts_TWAS_latest/T_Cells_CD4_Naive_weights2//SIGLEC11-out.wgt.RDat	SIGLEC11	19	50452243	50464429	0.02615	rs1405655	-2.75	rs6509448	0.00688	4.77	0.628	85	8	enet	0.01351	7.44e-07	-0.49328	0.62182	NA	NA	NA	NA	NA
SIGLEC12-out.wgt.RDat	/u/home/t/tboltz/project-ophoff/rna_whole_blood/cts_TWAS_latest/T_Cells_CD4_Naive_weights2//SIGLEC12-out.wgt.RDat	SIGLEC12	19	51994482	52005054	0.10838	rs2691272	2.43	rs3810114	0.13828	15.53	0.252	197	5	lasso	0.15906	2.88e-67	-0.28060	0.77902	NA	NA	NA	NA	NA
SIGLEC14-out.wgt.RDat	/u/home/t/tboltz/project-ophoff/rna_whole_blood/cts_TWAS_latest/T_Cells_CD4_Naive_weights2//SIGLEC14-out.wgt.RDat	SIGLEC14	19	52145807	52150054	0.19609	rs12459503	-2.10	rs16982907	0.11400	-14.13	-1.536	201	8	lasso	0.12247	3.13e-51	1.51767	0.12910	NA	NA	NA	NA	NA
SIGLEC5-out.wgt.RDat	/u/home/t/tboltz/project-ophoff/rna_whole_blood/cts_TWAS_latest/T_Cells_CD4_Naive_weights2//SIGLEC5-out.wgt.RDat	SIGLEC5	19	52115181	52148798	0.03569	rs12459503	-2.10	rs12459503	0.01413	-5.26	-2.098	202	16	enet	0.01443	3.22e-07	0.63488	0.52551	NA	NA	NA	NA	NA
SPACA6-out.wgt.RDat	/u/home/t/tboltz/project-ophoff/rna_whole_blood/cts_TWAS_latest/T_Cells_CD4_Naive_weights2//SPACA6-out.wgt.RDat	SPACA6	19	52192382	52215640	0.08384	rs10520481	2.23	rs2167418	0.03841	8.35	0.197	208	4	lasso	0.03606	9.92e-16	0.17944	0.85759	NA	NA	NA	NA	NA
TDRD12-out.wgt.RDat	/u/home/t/tboltz/project-ophoff/rna_whole_blood/cts_TWAS_latest/T_Cells_CD4_Naive_weights2//TDRD12-out.wgt.RDat	TDRD12	19	33210660	33320486	0.02941	rs10412141	2.81	rs12150889	0.00445	-4.98	0.971	177	177	blup	0.00765	1.59e-04	-1.00419	0.31529	NA	NA	NA	NA	NA
TIMM13-out.wgt.RDat	/u/home/t/tboltz/project-ophoff/rna_whole_blood/cts_TWAS_latest/T_Cells_CD4_Naive_weights2//TIMM13-out.wgt.RDat	TIMM13	19	2425624	2427584	0.00856	rs11880582	-2.07	rs11668494	0.00306	-4.24	-0.237	78	4	enet	0.00437	3.42e-03	1.36973	0.17077	NA	NA	NA	NA	NA
TMC4-out.wgt.RDat	/u/home/t/tboltz/project-ophoff/rna_whole_blood/cts_TWAS_latest/T_Cells_CD4_Naive_weights2//TMC4-out.wgt.RDat	TMC4	19	54663847	54676944	0.09104	rs217541	1.70	rs641738	0.07472	-11.51	0.056	61	2	lasso	0.07388	6.70e-31	-0.03757	0.97003	NA	NA	NA	NA	NA
TMEM150B-out.wgt.RDat	/u/home/t/tboltz/project-ophoff/rna_whole_blood/cts_TWAS_latest/T_Cells_CD4_Naive_weights2//TMEM150B-out.wgt.RDat	TMEM150B	19	55824170	55836709	0.01380	rs3745913	2.69	rs7246479	0.00764	4.71	0.803	116	3	lasso	0.00930	3.48e-05	0.81561	0.41472	NA	NA	NA	NA	NA
TMPRSS9-out.wgt.RDat	/u/home/t/tboltz/project-ophoff/rna_whole_blood/cts_TWAS_latest/T_Cells_CD4_Naive_weights2//TMPRSS9-out.wgt.RDat	TMPRSS9	19	2360237	2426237	0.06850	rs11880582	-2.07	rs735911	0.16767	17.19	-0.150	80	4	lasso	0.16853	1.57e-71	-0.13873	0.88966	NA	NA	NA	NA	NA
TPM4-out.wgt.RDat	/u/home/t/tboltz/project-ophoff/rna_whole_blood/cts_TWAS_latest/T_Cells_CD4_Naive_weights2//TPM4-out.wgt.RDat	TPM4	19	16177832	16213812	0.03335	rs4433928	1.93	rs7247875	0.01311	4.98	-0.836	217	217	blup	0.01222	2.40e-06	-0.97502	0.32955	NA	NA	NA	NA	NA
TSKS-out.wgt.RDat	/u/home/t/tboltz/project-ophoff/rna_whole_blood/cts_TWAS_latest/T_Cells_CD4_Naive_weights2//TSKS-out.wgt.RDat	TSKS	19	50243015	50266563	0.10465	rs2303758	-2.97	rs2302518	0.03984	8.38	0.809	107	23	enet	0.04468	3.83e-19	0.40621	0.68459	NA	NA	NA	NA	NA
TSSK6-out.wgt.RDat	/u/home/t/tboltz/project-ophoff/rna_whole_blood/cts_TWAS_latest/T_Cells_CD4_Naive_weights2//TSSK6-out.wgt.RDat	TSSK6	19	19623228	19626357	0.01841	rs4539728	2.73	rs1064395	0.01362	5.64	-0.688	94	5	lasso	0.01228	2.28e-06	-0.31019	0.75642	NA	NA	NA	NA	NA
U2AF1L4-out.wgt.RDat	/u/home/t/tboltz/project-ophoff/rna_whole_blood/cts_TWAS_latest/T_Cells_CD4_Naive_weights2//U2AF1L4-out.wgt.RDat	U2AF1L4	19	36233366	36236346	0.07002	rs11881839	1.95	rs3848662	0.04424	8.90	-0.838	131	16	enet	0.05366	9.95e-23	-0.26487	0.79111	NA	NA	NA	NA	NA
UBXN6-out.wgt.RDat	/u/home/t/tboltz/project-ophoff/rna_whole_blood/cts_TWAS_latest/T_Cells_CD4_Naive_weights2//UBXN6-out.wgt.RDat	UBXN6	19	4444997	4457791	0.09380	rs2261988	1.84	rs243341	0.04939	-9.52	1.176	103	18	enet	0.08524	1.47e-35	-0.71541	0.47436	NA	NA	NA	NA	NA
VN1R1-out.wgt.RDat	/u/home/t/tboltz/project-ophoff/rna_whole_blood/cts_TWAS_latest/T_Cells_CD4_Naive_weights2//VN1R1-out.wgt.RDat	VN1R1	19	57966159	57968510	0.01604	rs11878521	-2.98	rs7257644	0.01027	4.85	-1.463	215	6	lasso	0.01148	4.71e-06	-1.27976	0.20063	NA	NA	NA	NA	NA
VSTM1-out.wgt.RDat	/u/home/t/tboltz/project-ophoff/rna_whole_blood/cts_TWAS_latest/T_Cells_CD4_Naive_weights2//VSTM1-out.wgt.RDat	VSTM1	19	54544080	54567207	0.35034	rs217541	1.70	rs2433724	0.15279	-16.31	0.305	56	5	lasso	0.24581	3.27e-108	0.03238	0.97417	NA	NA	NA	NA	NA
YIF1B-out.wgt.RDat	/u/home/t/tboltz/project-ophoff/rna_whole_blood/cts_TWAS_latest/T_Cells_CD4_Naive_weights2//YIF1B-out.wgt.RDat	YIF1B	19	38794199	38807913	0.07243	rs1725494	2.09	rs11881305	0.09743	13.15	-0.527	160	5	lasso	0.10143	2.67e-42	-0.68985	0.49029	NA	NA	NA	NA	NA
ZFP14-out.wgt.RDat	/u/home/t/tboltz/project-ophoff/rna_whole_blood/cts_TWAS_latest/T_Cells_CD4_Naive_weights2//ZFP14-out.wgt.RDat	ZFP14	19	36825356	36870103	0.04473	rs526426	-2.25	rs3810449	0.01127	4.84	-1.143	139	15	enet	0.01875	6.43e-09	-0.66094	0.50865	NA	NA	NA	NA	NA
ZFP28-out.wgt.RDat	/u/home/t/tboltz/project-ophoff/rna_whole_blood/cts_TWAS_latest/T_Cells_CD4_Naive_weights2//ZFP28-out.wgt.RDat	ZFP28	19	57050318	57068177	0.04397	rs6509989	2.30	rs4239476	0.05602	-9.97	-2.098	113	6	lasso	0.05844	1.20e-24	2.03315	0.04204	0.000	0.957	0.000	0.001	0.042
ZFP82-out.wgt.RDat	/u/home/t/tboltz/project-ophoff/rna_whole_blood/cts_TWAS_latest/T_Cells_CD4_Naive_weights2//ZFP82-out.wgt.RDat	ZFP82	19	36874023	36909546	0.06712	rs12984401	1.66	rs2070132	0.01686	-6.90	-0.263	135	17	enet	0.02759	2.17e-12	0.38983	0.69666	NA	NA	NA	NA	NA
ZIK1-out.wgt.RDat	/u/home/t/tboltz/project-ophoff/rna_whole_blood/cts_TWAS_latest/T_Cells_CD4_Naive_weights2//ZIK1-out.wgt.RDat	ZIK1	19	58089825	58105258	0.01793	rs11878521	-2.98	rs10414608	0.00813	-4.63	-0.465	213	213	blup	0.00866	6.24e-05	0.05747	0.95417	NA	NA	NA	NA	NA
ZNF100-out.wgt.RDat	/u/home/t/tboltz/project-ophoff/rna_whole_blood/cts_TWAS_latest/T_Cells_CD4_Naive_weights2//ZNF100-out.wgt.RDat	ZNF100	19	21905574	21950381	0.25826	rs4808279	2.50	rs2435039	0.22557	19.80	-0.498	132	28	enet	0.39071	2.27e-188	-0.42495	0.67088	NA	NA	NA	NA	NA
ZNF132-out.wgt.RDat	/u/home/t/tboltz/project-ophoff/rna_whole_blood/cts_TWAS_latest/T_Cells_CD4_Naive_weights2//ZNF132-out.wgt.RDat	ZNF132	19	58944182	58951520	0.19310	rs11671477	-2.38	rs1051500	0.28178	-22.13	0.140	117	25	enet	0.32854	7.10e-152	-0.18912	0.85000	NA	NA	NA	NA	NA
ZNF154-out.wgt.RDat	/u/home/t/tboltz/project-ophoff/rna_whole_blood/cts_TWAS_latest/T_Cells_CD4_Naive_weights2//ZNF154-out.wgt.RDat	ZNF154	19	58208736	58220562	0.14686	rs11878521	-2.98	rs4801515	0.02758	7.09	-2.360	211	79	enet	0.06004	2.73e-25	-1.32115	0.18645	NA	NA	NA	NA	NA
ZNF155-out.wgt.RDat	/u/home/t/tboltz/project-ophoff/rna_whole_blood/cts_TWAS_latest/T_Cells_CD4_Naive_weights2//ZNF155-out.wgt.RDat	ZNF155	19	44472015	44502478	0.11515	rs10416702	3.69	rs398981	0.03919	-10.36	0.187	217	36	enet	0.11873	1.26e-49	-0.25558	0.79828	NA	NA	NA	NA	NA
ZNF160-out.wgt.RDat	/u/home/t/tboltz/project-ophoff/rna_whole_blood/cts_TWAS_latest/T_Cells_CD4_Naive_weights2//ZNF160-out.wgt.RDat	ZNF160	19	53569860	53606689	0.01799	rs8102939	-2.81	rs329719	0.00281	-4.23	-0.672	93	93	blup	0.00417	4.15e-03	-1.37642	0.16869	NA	NA	NA	NA	NA
ZNF175-out.wgt.RDat	/u/home/t/tboltz/project-ophoff/rna_whole_blood/cts_TWAS_latest/T_Cells_CD4_Naive_weights2//ZNF175-out.wgt.RDat	ZNF175	19	52074537	52095763	0.02771	rs2691272	2.43	rs3752129	0.02767	-7.34	-0.080	206	3	lasso	0.02603	8.84e-12	0.08494	0.93231	NA	NA	NA	NA	NA
ZNF181-out.wgt.RDat	/u/home/t/tboltz/project-ophoff/rna_whole_blood/cts_TWAS_latest/T_Cells_CD4_Naive_weights2//ZNF181-out.wgt.RDat	ZNF181	19	35225061	35236283	0.02606	rs2032828	3.04	rs8110196	0.01349	-5.08	0.746	79	79	blup	0.01565	1.07e-07	-1.55166	0.12074	NA	NA	NA	NA	NA
ZNF208-out.wgt.RDat	/u/home/t/tboltz/project-ophoff/rna_whole_blood/cts_TWAS_latest/T_Cells_CD4_Naive_weights2//ZNF208-out.wgt.RDat	ZNF208	19	22115761	22193751	0.03305	rs4808279	2.50	rs4808279	0.00159	4.05	2.505	122	20	enet	0.01955	3.12e-09	0.24561	0.80599	NA	NA	NA	NA	NA
ZNF221-out.wgt.RDat	/u/home/t/tboltz/project-ophoff/rna_whole_blood/cts_TWAS_latest/T_Cells_CD4_Naive_weights2//ZNF221-out.wgt.RDat	ZNF221	19	44455376	44471861	0.02495	rs10416702	3.69	rs452238	0.01804	-6.04	0.810	204	4	lasso	0.01996	2.15e-09	-1.47199	0.14102	NA	NA	NA	NA	NA
ZNF223-out.wgt.RDat	/u/home/t/tboltz/project-ophoff/rna_whole_blood/cts_TWAS_latest/T_Cells_CD4_Naive_weights2//ZNF223-out.wgt.RDat	ZNF223	19	44555521	44572152	0.01435	rs10416702	3.69	rs7255512	0.00601	4.66	-0.640	229	10	enet	0.00886	5.19e-05	-0.52135	0.60213	NA	NA	NA	NA	NA
ZNF229-out.wgt.RDat	/u/home/t/tboltz/project-ophoff/rna_whole_blood/cts_TWAS_latest/T_Cells_CD4_Naive_weights2//ZNF229-out.wgt.RDat	ZNF229	19	44921686	44952766	0.02675	rs10416702	3.69	rs2686768	0.01057	5.21	0.427	205	3	lasso	0.00764	1.60e-04	0.53038	0.59585	NA	NA	NA	NA	NA
ZNF230-out.wgt.RDat	/u/home/t/tboltz/project-ophoff/rna_whole_blood/cts_TWAS_latest/T_Cells_CD4_Naive_weights2//ZNF230-out.wgt.RDat	ZNF230	19	44507110	44518076	0.02044	rs10416702	3.69	rs6509137	0.01694	6.11	0.488	226	5	lasso	0.01717	2.70e-08	0.50767	0.61168	NA	NA	NA	NA	NA
ZNF257-out.wgt.RDat	/u/home/t/tboltz/project-ophoff/rna_whole_blood/cts_TWAS_latest/T_Cells_CD4_Naive_weights2//ZNF257-out.wgt.RDat	ZNF257	19	22235233	22274282	0.10174	rs4808279	2.50	rs7253490	0.08945	12.51	-1.107	125	13	enet	0.11143	1.61e-46	-1.70077	0.08899	NA	NA	NA	NA	NA
ZNF266-out.wgt.RDat	/u/home/t/tboltz/project-ophoff/rna_whole_blood/cts_TWAS_latest/T_Cells_CD4_Naive_weights2//ZNF266-out.wgt.RDat	ZNF266	19	9523138	9546247	0.01815	rs2341321	3.46	rs13535	0.02427	-7.07	-0.935	170	2	lasso	0.02296	1.43e-10	0.89400	0.37132	NA	NA	NA	NA	NA
ZNF283-out.wgt.RDat	/u/home/t/tboltz/project-ophoff/rna_whole_blood/cts_TWAS_latest/T_Cells_CD4_Naive_weights2//ZNF283-out.wgt.RDat	ZNF283	19	44331474	44356169	0.01334	rs10416702	3.69	rs349036	0.00672	-4.85	0.230	185	3	lasso	0.01217	2.53e-06	0.19369	0.84642	NA	NA	NA	NA	NA
ZNF331-out.wgt.RDat	/u/home/t/tboltz/project-ophoff/rna_whole_blood/cts_TWAS_latest/T_Cells_CD4_Naive_weights2//ZNF331-out.wgt.RDat	ZNF331	19	54022782	54083523	0.01448	rs7253832	2.37	rs1284520	0.01733	5.77	-0.683	86	1	lasso	0.01565	1.07e-07	-0.68300	0.49461	NA	NA	NA	NA	NA
ZNF333-out.wgt.RDat	/u/home/t/tboltz/project-ophoff/rna_whole_blood/cts_TWAS_latest/T_Cells_CD4_Naive_weights2//ZNF333-out.wgt.RDat	ZNF333	19	14800861	14844558	0.08752	rs726788	2.63	rs11085903	0.03611	-8.15	-1.514	111	35	enet	0.06069	1.49e-25	0.07554	0.93979	NA	NA	NA	NA	NA
ZNF418-out.wgt.RDat	/u/home/t/tboltz/project-ophoff/rna_whole_blood/cts_TWAS_latest/T_Cells_CD4_Naive_weights2//ZNF418-out.wgt.RDat	ZNF418	19	58433253	58446761	0.04656	rs11878521	-2.98	rs9304810	0.01508	5.32	-0.769	234	4	lasso	0.01914	4.52e-09	-0.62285	0.53338	NA	NA	NA	NA	NA
ZNF429-out.wgt.RDat	/u/home/t/tboltz/project-ophoff/rna_whole_blood/cts_TWAS_latest/T_Cells_CD4_Naive_weights2//ZNF429-out.wgt.RDat	ZNF429	19	21679485	21739072	0.02012	rs4808279	2.50	rs4808279	0.00734	4.43	2.505	145	22	enet	0.01150	4.64e-06	1.02913	0.30342	NA	NA	NA	NA	NA
ZNF443-out.wgt.RDat	/u/home/t/tboltz/project-ophoff/rna_whole_blood/cts_TWAS_latest/T_Cells_CD4_Naive_weights2//ZNF443-out.wgt.RDat	ZNF443	19	12540521	12551835	0.06717	rs6511789	1.83	rs11880558	0.06609	-10.83	0.140	133	6	lasso	0.06861	9.37e-29	-0.49749	0.61884	NA	NA	NA	NA	NA
ZNF461-out.wgt.RDat	/u/home/t/tboltz/project-ophoff/rna_whole_blood/cts_TWAS_latest/T_Cells_CD4_Naive_weights2//ZNF461-out.wgt.RDat	ZNF461	19	37127521	37157755	0.04484	rs10424841	1.79	rs3745779	0.00980	-4.48	-0.966	164	18	enet	0.01896	5.31e-09	1.56854	0.11676	NA	NA	NA	NA	NA
ZNF468-out.wgt.RDat	/u/home/t/tboltz/project-ophoff/rna_whole_blood/cts_TWAS_latest/T_Cells_CD4_Naive_weights2//ZNF468-out.wgt.RDat	ZNF468	19	53341264	53360902	0.02472	rs8102939	-2.81	rs7247271	0.01716	5.56	1.020	118	2	lasso	0.01564	1.08e-07	1.02001	0.30772	NA	NA	NA	NA	NA
ZNF470-out.wgt.RDat	/u/home/t/tboltz/project-ophoff/rna_whole_blood/cts_TWAS_latest/T_Cells_CD4_Naive_weights2//ZNF470-out.wgt.RDat	ZNF470	19	57078838	57100279	0.02508	rs6509989	2.30	rs4239476	0.02439	6.74	-2.098	117	5	lasso	0.02465	3.09e-11	-1.83882	0.06594	NA	NA	NA	NA	NA
ZNF486-out.wgt.RDat	/u/home/t/tboltz/project-ophoff/rna_whole_blood/cts_TWAS_latest/T_Cells_CD4_Naive_weights2//ZNF486-out.wgt.RDat	ZNF486	19	20278024	20311297	0.04743	rs10425448	-2.39	rs11085307	0.04586	-9.31	0.882	100	15	enet	0.04602	1.12e-19	-0.76116	0.44656	NA	NA	NA	NA	NA
ZNF491-out.wgt.RDat	/u/home/t/tboltz/project-ophoff/rna_whole_blood/cts_TWAS_latest/T_Cells_CD4_Naive_weights2//ZNF491-out.wgt.RDat	ZNF491	19	11908483	11920437	0.02191	rs17638629	2.62	rs7251216	0.01399	5.33	0.110	148	3	lasso	0.01238	2.09e-06	0.16630	0.86792	NA	NA	NA	NA	NA
ZNF492-out.wgt.RDat	/u/home/t/tboltz/project-ophoff/rna_whole_blood/cts_TWAS_latest/T_Cells_CD4_Naive_weights2//ZNF492-out.wgt.RDat	ZNF492	19	22817127	22850473	0.06571	rs1216105	1.94	rs6511383	0.06627	-10.98	-0.716	74	1	lasso	0.06464	3.80e-27	0.71600	0.47399	NA	NA	NA	NA	NA
ZNF493-out.wgt.RDat	/u/home/t/tboltz/project-ophoff/rna_whole_blood/cts_TWAS_latest/T_Cells_CD4_Naive_weights2//ZNF493-out.wgt.RDat	ZNF493	19	21579922	21610375	0.20570	rs4808279	2.50	rs1781873	0.13417	15.25	-1.884	140	46	enet	0.24433	1.78e-107	-0.02654	0.97883	NA	NA	NA	NA	NA
ZNF544-out.wgt.RDat	/u/home/t/tboltz/project-ophoff/rna_whole_blood/cts_TWAS_latest/T_Cells_CD4_Naive_weights2//ZNF544-out.wgt.RDat	ZNF544	19	58739961	58788861	0.02758	rs11878521	-2.98	rs260503	0.02627	7.25	1.743	151	14	enet	0.02707	3.48e-12	1.69218	0.09061	NA	NA	NA	NA	NA
ZNF550-out.wgt.RDat	/u/home/t/tboltz/project-ophoff/rna_whole_blood/cts_TWAS_latest/T_Cells_CD4_Naive_weights2//ZNF550-out.wgt.RDat	ZNF550	19	58046626	58071231	0.04981	rs11878521	-2.98	rs3746222	0.03588	8.13	-2.302	219	2	lasso	0.03431	4.88e-15	-2.21233	0.02694	0.000	0.930	0.000	0.003	0.067
ZNF558-out.wgt.RDat	/u/home/t/tboltz/project-ophoff/rna_whole_blood/cts_TWAS_latest/T_Cells_CD4_Naive_weights2//ZNF558-out.wgt.RDat	ZNF558	19	8916847	8942990	0.04019	rs2341321	3.46	rs2967683	0.00593	4.37	1.134	169	169	blup	0.01702	3.07e-08	0.64860	0.51659	NA	NA	NA	NA	NA
ZNF559-out.wgt.RDat	/u/home/t/tboltz/project-ophoff/rna_whole_blood/cts_TWAS_latest/T_Cells_CD4_Naive_weights2//ZNF559-out.wgt.RDat	ZNF559	19	9434449	9461838	0.02489	rs2341321	3.46	rs10745023	0.02229	-6.45	1.270	176	4	lasso	0.02181	4.05e-10	-1.17817	0.23873	NA	NA	NA	NA	NA
ZNF568-out.wgt.RDat	/u/home/t/tboltz/project-ophoff/rna_whole_blood/cts_TWAS_latest/T_Cells_CD4_Naive_weights2//ZNF568-out.wgt.RDat	ZNF568	19	37407232	37488834	0.01225	rs10406612	1.94	rs1644666	0.00796	-5.17	0.094	187	15	enet	0.01073	9.39e-06	0.08377	0.93324	NA	NA	NA	NA	NA
ZNF584-out.wgt.RDat	/u/home/t/tboltz/project-ophoff/rna_whole_blood/cts_TWAS_latest/T_Cells_CD4_Naive_weights2//ZNF584-out.wgt.RDat	ZNF584	19	58912872	58929694	0.02505	rs11671477	-2.38	rs11670871	0.01792	-6.38	0.449	123	4	lasso	0.01604	7.47e-08	-0.43779	0.66154	NA	NA	NA	NA	NA
ZNF600-out.wgt.RDat	/u/home/t/tboltz/project-ophoff/rna_whole_blood/cts_TWAS_latest/T_Cells_CD4_Naive_weights2//ZNF600-out.wgt.RDat	ZNF600	19	53253196	53290060	0.04487	rs8102939	-2.81	rs7507442	0.02318	-6.48	0.211	116	3	lasso	0.03228	3.07e-14	-0.14012	0.88856	NA	NA	NA	NA	NA
ZNF607-out.wgt.RDat	/u/home/t/tboltz/project-ophoff/rna_whole_blood/cts_TWAS_latest/T_Cells_CD4_Naive_weights2//ZNF607-out.wgt.RDat	ZNF607	19	38187273	38210662	0.01571	rs958305	2.10	rs320891	0.00591	-4.27	1.397	121	4	lasso	0.00217	2.92e-02	-1.30828	0.19078	NA	NA	NA	NA	NA
ZNF613-out.wgt.RDat	/u/home/t/tboltz/project-ophoff/rna_whole_blood/cts_TWAS_latest/T_Cells_CD4_Naive_weights2//ZNF613-out.wgt.RDat	ZNF613	19	52430401	52452012	0.01740	rs10520481	2.23	rs8101184	0.00919	5.44	0.820	228	2	lasso	0.01705	3.00e-08	0.89149	0.37267	NA	NA	NA	NA	NA
ZNF626-out.wgt.RDat	/u/home/t/tboltz/project-ophoff/rna_whole_blood/cts_TWAS_latest/T_Cells_CD4_Naive_weights2//ZNF626-out.wgt.RDat	ZNF626	19	20802746	20844402	0.02272	rs12462067	1.70	rs7251507	0.00707	3.94	-1.130	85	85	blup	0.01107	6.84e-06	0.41696	0.67671	NA	NA	NA	NA	NA
ZNF66-out.wgt.RDat	/u/home/t/tboltz/project-ophoff/rna_whole_blood/cts_TWAS_latest/T_Cells_CD4_Naive_weights2//ZNF66-out.wgt.RDat	ZNF66	19	20959111	20992801	0.18419	rs1781873	-1.88	rs10407397	0.10015	13.21	0.729	94	32	enet	0.13690	1.80e-57	-0.26559	0.79056	NA	NA	NA	NA	NA
ZNF682-out.wgt.RDat	/u/home/t/tboltz/project-ophoff/rna_whole_blood/cts_TWAS_latest/T_Cells_CD4_Naive_weights2//ZNF682-out.wgt.RDat	ZNF682	19	20107868	20150314	0.01981	rs10425448	-2.39	rs11085307	0.01266	5.50	0.882	106	16	enet	0.01526	1.52e-07	0.76716	0.44299	NA	NA	NA	NA	NA
ZNF69-out.wgt.RDat	/u/home/t/tboltz/project-ophoff/rna_whole_blood/cts_TWAS_latest/T_Cells_CD4_Naive_weights2//ZNF69-out.wgt.RDat	ZNF69	19	11998598	12025144	0.02747	rs17638629	2.80	rs7248526	0.00859	-5.43	-1.075	138	15	enet	0.01129	5.61e-06	0.51232	0.60842	NA	NA	NA	NA	NA
ZNF708-out.wgt.RDat	/u/home/t/tboltz/project-ophoff/rna_whole_blood/cts_TWAS_latest/T_Cells_CD4_Naive_weights2//ZNF708-out.wgt.RDat	ZNF708	19	21473963	21512227	0.18086	rs4808279	2.50	rs1781867	0.09547	12.94	-1.787	130	24	enet	0.19854	2.34e-85	0.20668	0.83626	NA	NA	NA	NA	NA
ZNF714-out.wgt.RDat	/u/home/t/tboltz/project-ophoff/rna_whole_blood/cts_TWAS_latest/T_Cells_CD4_Naive_weights2//ZNF714-out.wgt.RDat	ZNF714	19	21264966	21308073	0.01116	rs4808279	2.50	rs8112216	0.01002	4.83	-0.218	113	113	blup	0.00825	9.11e-05	-0.41412	0.67879	NA	NA	NA	NA	NA
ZNF71-out.wgt.RDat	/u/home/t/tboltz/project-ophoff/rna_whole_blood/cts_TWAS_latest/T_Cells_CD4_Naive_weights2//ZNF71-out.wgt.RDat	ZNF71	19	57106633	57137849	0.01005	rs6509989	2.30	rs10412218	0.01201	-4.78	-2.052	123	1	lasso	0.00982	2.16e-05	2.05200	0.04017	0.249	0.721	0.000	0.001	0.029
ZNF737-out.wgt.RDat	/u/home/t/tboltz/project-ophoff/rna_whole_blood/cts_TWAS_latest/T_Cells_CD4_Naive_weights2//ZNF737-out.wgt.RDat	ZNF737	19	20718632	20748615	0.19551	rs12462067	1.70	rs10413625	0.03043	7.38	0.491	77	4	lasso	0.07387	6.79e-31	0.05431	0.95669	NA	NA	NA	NA	NA
ZNF738-out.wgt.RDat	/u/home/t/tboltz/project-ophoff/rna_whole_blood/cts_TWAS_latest/T_Cells_CD4_Naive_weights2//ZNF738-out.wgt.RDat	ZNF738	19	21541733	21562104	0.13362	rs4808279	2.50	rs4808279	0.01454	-5.14	2.505	138	22	enet	0.03860	9.79e-17	-1.95365	0.05074	NA	NA	NA	NA	NA
ZNF763-out.wgt.RDat	/u/home/t/tboltz/project-ophoff/rna_whole_blood/cts_TWAS_latest/T_Cells_CD4_Naive_weights2//ZNF763-out.wgt.RDat	ZNF763	19	12075853	12091432	0.03895	rs17638629	2.42	rs4081726	0.05095	-9.65	0.495	149	4	lasso	0.05066	1.58e-21	-0.58543	0.55826	NA	NA	NA	NA	NA
ZNF772-out.wgt.RDat	/u/home/t/tboltz/project-ophoff/rna_whole_blood/cts_TWAS_latest/T_Cells_CD4_Naive_weights2//ZNF772-out.wgt.RDat	ZNF772	19	57978032	57988938	0.07991	rs11878521	-2.98	rs8113039	0.05611	11.19	1.304	216	4	lasso	0.09170	3.09e-38	0.67410	0.50025	NA	NA	NA	NA	NA
ZNF773-out.wgt.RDat	/u/home/t/tboltz/project-ophoff/rna_whole_blood/cts_TWAS_latest/T_Cells_CD4_Naive_weights2//ZNF773-out.wgt.RDat	ZNF773	19	58011284	58029772	0.02648	rs11878521	-2.98	rs12980664	0.01253	-5.90	1.227	217	7	lasso	0.01967	2.81e-09	-0.97025	0.33192	NA	NA	NA	NA	NA
ZNF780A-out.wgt.RDat	/u/home/t/tboltz/project-ophoff/rna_whole_blood/cts_TWAS_latest/T_Cells_CD4_Naive_weights2//ZNF780A-out.wgt.RDat	ZNF780A	19	40575060	40596845	0.02369	rs11667879	2.29	rs337799	0.02416	6.62	-0.283	138	9	enet	0.02431	4.20e-11	-0.49891	0.61784	NA	NA	NA	NA	NA
ZNF790-out.wgt.RDat	/u/home/t/tboltz/project-ophoff/rna_whole_blood/cts_TWAS_latest/T_Cells_CD4_Naive_weights2//ZNF790-out.wgt.RDat	ZNF790	19	37308331	37341689	0.02863	rs10406612	1.94	rs2385797	0.01642	5.76	0.595	174	174	blup	0.01104	7.03e-06	-0.21862	0.82695	NA	NA	NA	NA	NA
ZNF793-out.wgt.RDat	/u/home/t/tboltz/project-ophoff/rna_whole_blood/cts_TWAS_latest/T_Cells_CD4_Naive_weights2//ZNF793-out.wgt.RDat	ZNF793	19	37997842	38039664	0.02546	rs958305	2.10	rs2891699	0.04217	-8.62	1.732	133	4	lasso	0.04101	1.10e-17	-1.76816	0.07703	NA	NA	NA	NA	NA
ZNF805-out.wgt.RDat	/u/home/t/tboltz/project-ophoff/rna_whole_blood/cts_TWAS_latest/T_Cells_CD4_Naive_weights2//ZNF805-out.wgt.RDat	ZNF805	19	57752001	57774096	0.03705	rs11878521	-2.98	rs10418480	0.02370	6.77	-1.284	200	13	enet	0.02310	1.26e-10	-0.88265	0.37742	NA	NA	NA	NA	NA
ZNF814-out.wgt.RDat	/u/home/t/tboltz/project-ophoff/rna_whole_blood/cts_TWAS_latest/T_Cells_CD4_Naive_weights2//ZNF814-out.wgt.RDat	ZNF814	19	58360100	58400442	0.01168	rs11878521	-2.98	rs9749314	0.00808	4.81	-2.295	237	7	enet	0.00893	4.88e-05	-2.29483	0.02174	0.173	0.786	0.001	0.003	0.038
ZNF835-out.wgt.RDat	/u/home/t/tboltz/project-ophoff/rna_whole_blood/cts_TWAS_latest/T_Cells_CD4_Naive_weights2//ZNF835-out.wgt.RDat	ZNF835	19	57173349	57183151	0.04163	rs6509989	2.30	rs2024395	0.01454	-6.68	-2.039	125	12	enet	0.03439	4.54e-15	0.77107	0.44066	NA	NA	NA	NA	NA
ZNF83-out.wgt.RDat	/u/home/t/tboltz/project-ophoff/rna_whole_blood/cts_TWAS_latest/T_Cells_CD4_Naive_weights2//ZNF83-out.wgt.RDat	ZNF83	19	53097314	53193749	0.16004	rs8102939	-2.81	rs10401904	0.09176	-12.67	0.603	144	32	enet	0.11364	1.86e-47	-1.16677	0.24330	NA	NA	NA	NA	NA
ZNF85-out.wgt.RDat	/u/home/t/tboltz/project-ophoff/rna_whole_blood/cts_TWAS_latest/T_Cells_CD4_Naive_weights2//ZNF85-out.wgt.RDat	ZNF85	19	21106029	21133503	0.02495	rs627522	-1.91	rs8106633	0.01415	5.21	-0.504	99	3	lasso	0.01105	7.01e-06	-0.46894	0.63911	NA	NA	NA	NA	NA
ZNF875-out.wgt.RDat	/u/home/t/tboltz/project-ophoff/rna_whole_blood/cts_TWAS_latest/T_Cells_CD4_Naive_weights2//ZNF875-out.wgt.RDat	ZNF875	19	37803740	37860267	0.03799	rs958305	2.10	rs12462708	0.03482	-7.88	-1.539	155	6	lasso	0.03150	6.25e-14	1.32769	0.18428	NA	NA	NA	NA	NA
ZNF8-out.wgt.RDat	/u/home/t/tboltz/project-ophoff/rna_whole_blood/cts_TWAS_latest/T_Cells_CD4_Naive_weights2//ZNF8-out.wgt.RDat	ZNF8	19	58790322	58814157	0.03138	rs11671477	-2.38	rs11666156	0.02735	7.14	-2.272	138	5	lasso	0.02532	1.69e-11	-2.25640	0.02405	0.000	0.929	0.000	0.001	0.070
ZNF91-out.wgt.RDat	/u/home/t/tboltz/project-ophoff/rna_whole_blood/cts_TWAS_latest/T_Cells_CD4_Naive_weights2//ZNF91-out.wgt.RDat	ZNF91	19	23487794	23578273	0.06760	rs4932926	1.41	rs8101097	0.07493	11.47	-0.300	60	10	enet	0.08502	1.80e-35	-0.05579	0.95551	NA	NA	NA	NA	NA
ZSCAN18-out.wgt.RDat	/u/home/t/tboltz/project-ophoff/rna_whole_blood/cts_TWAS_latest/T_Cells_CD4_Naive_weights2//ZSCAN18-out.wgt.RDat	ZSCAN18	19	58595206	58629794	0.03891	rs11878521	-2.98	rs2052735	0.02292	-6.64	0.353	204	204	blup	0.02149	5.38e-10	0.12527	0.90031	NA	NA	NA	NA	NA
PANEL	FILE	ID	CHR	P0	P1	HSQ	BEST.GWAS.ID	BEST.GWAS.Z	EQTL.ID	EQTL.R2	EQTL.Z	EQTL.GWAS.Z	NSNP	NWGT	MODEL	MODELCV.R2	MODELCV.PV	TWAS.Z	TWAS.P	COLOC.PP0	COLOC.PP1	COLOC.PP2	COLOC.PP3	COLOC.PP4
ABCD3-out.wgt.RDat	/u/home/t/tboltz/project-ophoff/rna_whole_blood/cts_TWAS_latest/T_Cells_CD4_Naive_weights2//ABCD3-out.wgt.RDat	ABCD3	1	9.49e+07	9.50e+07	0.02992	rs859063	-2.460	rs4148056	0.028120	7.21	-1.0450	201	10	enet	0.02606	8.67e-12	-1.22591	0.220231	NA	NA	NA	NA	NA
ACKR1-out.wgt.RDat	/u/home/t/tboltz/project-ophoff/rna_whole_blood/cts_TWAS_latest/T_Cells_CD4_Naive_weights2//ACKR1-out.wgt.RDat	ACKR1	1	1.59e+08	1.59e+08	0.01649	rs856090	-2.428	rs7354905	0.000715	3.91	0.9390	222	21	enet	0.00900	4.59e-05	0.87604	0.381008	NA	NA	NA	NA	NA
ACP6-out.wgt.RDat	/u/home/t/tboltz/project-ophoff/rna_whole_blood/cts_TWAS_latest/T_Cells_CD4_Naive_weights2//ACP6-out.wgt.RDat	ACP6	1	1.47e+08	1.47e+08	0.12304	rs7520661	2.938	rs12119079	0.050420	-9.53	-0.8020	207	17	enet	0.05703	4.43e-24	-0.26297	0.792570	NA	NA	NA	NA	NA
ADAM15-out.wgt.RDat	/u/home/t/tboltz/project-ophoff/rna_whole_blood/cts_TWAS_latest/T_Cells_CD4_Naive_weights2//ADAM15-out.wgt.RDat	ADAM15	1	1.55e+08	1.55e+08	0.10376	rs3766923	1.909	rs35902694	0.043764	9.14	-1.6740	112	5	lasso	0.07632	6.78e-32	-1.33818	0.180837	NA	NA	NA	NA	NA
ADAMTSL4-out.wgt.RDat	/u/home/t/tboltz/project-ophoff/rna_whole_blood/cts_TWAS_latest/T_Cells_CD4_Naive_weights2//ADAMTSL4-out.wgt.RDat	ADAMTSL4	1	1.51e+08	1.51e+08	0.08715	rs34001546	1.943	rs11204737	0.012945	-4.96	-1.1620	79	3	lasso	0.02590	1.00e-11	0.03162	0.974772	NA	NA	NA	NA	NA
ADAR-out.wgt.RDat	/u/home/t/tboltz/project-ophoff/rna_whole_blood/cts_TWAS_latest/T_Cells_CD4_Naive_weights2//ADAR-out.wgt.RDat	ADAR	1	1.55e+08	1.55e+08	0.02467	rs3766923	1.909	rs884617	0.016278	6.07	1.5790	126	3	lasso	0.01613	6.88e-08	1.57208	0.115931	NA	NA	NA	NA	NA
ADIPOR1-out.wgt.RDat	/u/home/t/tboltz/project-ophoff/rna_whole_blood/cts_TWAS_latest/T_Cells_CD4_Naive_weights2//ADIPOR1-out.wgt.RDat	ADIPOR1	1	2.03e+08	2.03e+08	0.03620	rs870094	3.455	rs2275737	0.026553	-7.64	1.6460	146	4	lasso	0.03623	8.52e-16	-1.32648	0.184680	NA	NA	NA	NA	NA
ADSS2-out.wgt.RDat	/u/home/t/tboltz/project-ophoff/rna_whole_blood/cts_TWAS_latest/T_Cells_CD4_Naive_weights2//ADSS2-out.wgt.RDat	ADSS2	1	2.45e+08	2.45e+08	0.03399	rs12566094	-2.051	rs6659174	0.020308	6.17	0.5920	120	23	enet	0.02820	1.25e-12	1.03607	0.300169	NA	NA	NA	NA	NA
AMIGO1-out.wgt.RDat	/u/home/t/tboltz/project-ophoff/rna_whole_blood/cts_TWAS_latest/T_Cells_CD4_Naive_weights2//AMIGO1-out.wgt.RDat	AMIGO1	1	1.10e+08	1.10e+08	0.04557	rs565751	-2.826	rs2301230	0.025220	6.83	-0.8810	118	7	enet	0.02786	1.69e-12	-0.17472	0.861298	NA	NA	NA	NA	NA
ANGEL2-out.wgt.RDat	/u/home/t/tboltz/project-ophoff/rna_whole_blood/cts_TWAS_latest/T_Cells_CD4_Naive_weights2//ANGEL2-out.wgt.RDat	ANGEL2	1	2.13e+08	2.13e+08	0.02119	rs631569	3.255	rs6692056	0.014115	5.33	0.4090	145	8	enet	0.01285	1.36e-06	0.34428	0.730633	NA	NA	NA	NA	NA
ANKRD35-out.wgt.RDat	/u/home/t/tboltz/project-ophoff/rna_whole_blood/cts_TWAS_latest/T_Cells_CD4_Naive_weights2//ANKRD35-out.wgt.RDat	ANKRD35	1	1.46e+08	1.46e+08	0.03078	rs6661602	-2.459	rs6670984	0.012473	-4.90	0.7020	19	2	lasso	0.00977	2.25e-05	-0.80021	0.423590	NA	NA	NA	NA	NA
ANXA9-out.wgt.RDat	/u/home/t/tboltz/project-ophoff/rna_whole_blood/cts_TWAS_latest/T_Cells_CD4_Naive_weights2//ANXA9-out.wgt.RDat	ANXA9	1	1.51e+08	1.51e+08	0.03073	rs34001546	1.943	rs7517566	0.006070	4.03	-0.1890	128	26	enet	0.00400	4.90e-03	0.92690	0.353976	NA	NA	NA	NA	NA
AQP10-out.wgt.RDat	/u/home/t/tboltz/project-ophoff/rna_whole_blood/cts_TWAS_latest/T_Cells_CD4_Naive_weights2//AQP10-out.wgt.RDat	AQP10	1	1.54e+08	1.54e+08	0.03998	rs11264446	2.421	rs6702754	0.015557	5.58	0.5770	116	10	enet	0.01746	2.07e-08	0.54917	0.582887	NA	NA	NA	NA	NA
ARHGEF19-out.wgt.RDat	/u/home/t/tboltz/project-ophoff/rna_whole_blood/cts_TWAS_latest/T_Cells_CD4_Naive_weights2//ARHGEF19-out.wgt.RDat	ARHGEF19	1	1.65e+07	1.65e+07	0.06864	rs10927875	-2.425	rs12740413	0.009248	6.10	-1.4550	182	30	enet	0.03332	1.20e-14	-1.06867	0.285219	NA	NA	NA	NA	NA
ARNT-out.wgt.RDat	/u/home/t/tboltz/project-ophoff/rna_whole_blood/cts_TWAS_latest/T_Cells_CD4_Naive_weights2//ARNT-out.wgt.RDat	ARNT	1	1.51e+08	1.51e+08	0.01860	rs34001546	1.943	rs12125650	0.007755	4.66	-1.1270	113	3	lasso	0.01331	8.90e-07	-0.85882	0.390439	NA	NA	NA	NA	NA
ATAD3B-out.wgt.RDat	/u/home/t/tboltz/project-ophoff/rna_whole_blood/cts_TWAS_latest/T_Cells_CD4_Naive_weights2//ATAD3B-out.wgt.RDat	ATAD3B	1	1.41e+06	1.43e+06	0.05155	rs9439462	2.235	rs9439462	-0.000522	-2.35	2.2350	47	19	enet	0.01198	3.00e-06	0.55506	0.578850	NA	NA	NA	NA	NA
ATF6-out.wgt.RDat	/u/home/t/tboltz/project-ophoff/rna_whole_blood/cts_TWAS_latest/T_Cells_CD4_Naive_weights2//ATF6-out.wgt.RDat	ATF6	1	1.62e+08	1.62e+08	0.02961	rs12061249	-2.759	rs1394070	0.006936	5.08	-1.2290	307	3	lasso	0.01659	4.54e-08	0.01174	0.990631	NA	NA	NA	NA	NA
ATP1B1-out.wgt.RDat	/u/home/t/tboltz/project-ophoff/rna_whole_blood/cts_TWAS_latest/T_Cells_CD4_Naive_weights2//ATP1B1-out.wgt.RDat	ATP1B1	1	1.69e+08	1.69e+08	0.03451	rs3917731	2.919	rs10919071	0.014005	5.76	-0.5560	258	12	enet	0.02314	1.21e-10	-1.30512	0.191851	NA	NA	NA	NA	NA
ATP2B4-out.wgt.RDat	/u/home/t/tboltz/project-ophoff/rna_whole_blood/cts_TWAS_latest/T_Cells_CD4_Naive_weights2//ATP2B4-out.wgt.RDat	ATP2B4	1	2.04e+08	2.04e+08	0.01563	rs955865	2.966	rs955865	0.005813	4.18	2.9660	131	131	blup	0.00718	2.46e-04	2.28066	0.022569	0.812	0.153	0.002	0.000	0.033
ATP6V0B-out.wgt.RDat	/u/home/t/tboltz/project-ophoff/rna_whole_blood/cts_TWAS_latest/T_Cells_CD4_Naive_weights2//ATP6V0B-out.wgt.RDat	ATP6V0B	1	4.44e+07	4.44e+07	0.01811	rs12058835	2.920	rs2486008	0.007951	5.37	0.0410	133	13	enet	0.01180	3.54e-06	-0.41551	0.677767	NA	NA	NA	NA	NA
B3GALNT2-out.wgt.RDat	/u/home/t/tboltz/project-ophoff/rna_whole_blood/cts_TWAS_latest/T_Cells_CD4_Naive_weights2//B3GALNT2-out.wgt.RDat	B3GALNT2	1	2.36e+08	2.36e+08	0.07969	rs10803141	2.329	rs1305556	0.136168	-15.38	-0.0620	78	8	enet	0.13593	4.75e-57	0.14500	0.884712	NA	NA	NA	NA	NA
B3GALT6-out.wgt.RDat	/u/home/t/tboltz/project-ophoff/rna_whole_blood/cts_TWAS_latest/T_Cells_CD4_Naive_weights2//B3GALT6-out.wgt.RDat	B3GALT6	1	1.17e+06	1.17e+06	0.02280	rs9439462	2.235	rs3813199	0.023580	-7.05	-1.1500	32	5	lasso	0.02708	3.42e-12	1.18212	0.237159	NA	NA	NA	NA	NA
BATF3-out.wgt.RDat	/u/home/t/tboltz/project-ophoff/rna_whole_blood/cts_TWAS_latest/T_Cells_CD4_Naive_weights2//BATF3-out.wgt.RDat	BATF3	1	2.13e+08	2.13e+08	0.02744	rs631569	3.255	rs11800642	0.010130	-4.99	-1.0920	183	183	blup	0.00897	4.69e-05	2.43047	0.015079	0.098	0.888	0.001	0.006	0.008
C1orf105-out.wgt.RDat	/u/home/t/tboltz/project-ophoff/rna_whole_blood/cts_TWAS_latest/T_Cells_CD4_Naive_weights2//C1orf105-out.wgt.RDat	C1orf105	1	1.72e+08	1.72e+08	0.01747	rs17277113	2.001	rs2901656	0.008849	-5.51	-0.5990	164	3	enet	0.00807	1.08e-04	0.72946	0.465721	NA	NA	NA	NA	NA
C1orf109-out.wgt.RDat	/u/home/t/tboltz/project-ophoff/rna_whole_blood/cts_TWAS_latest/T_Cells_CD4_Naive_weights2//C1orf109-out.wgt.RDat	C1orf109	1	3.81e+07	3.82e+07	0.03101	rs9970783	2.436	rs768659	0.026379	-6.97	-1.0710	137	4	lasso	0.02447	3.64e-11	1.05437	0.291715	NA	NA	NA	NA	NA
C1orf115-out.wgt.RDat	/u/home/t/tboltz/project-ophoff/rna_whole_blood/cts_TWAS_latest/T_Cells_CD4_Naive_weights2//C1orf115-out.wgt.RDat	C1orf115	1	2.21e+08	2.21e+08	0.14706	rs12754802	-2.294	rs437078	0.066530	10.82	-1.5090	164	18	enet	0.09354	5.30e-39	-0.68987	0.490278	NA	NA	NA	NA	NA
C1orf87-out.wgt.RDat	/u/home/t/tboltz/project-ophoff/rna_whole_blood/cts_TWAS_latest/T_Cells_CD4_Naive_weights2//C1orf87-out.wgt.RDat	C1orf87	1	6.05e+07	6.05e+07	0.14425	rs407173	-2.365	rs1381888	0.050116	9.41	0.2080	164	29	enet	0.05399	7.34e-23	0.17199	0.863449	NA	NA	NA	NA	NA
C1QA-out.wgt.RDat	/u/home/t/tboltz/project-ophoff/rna_whole_blood/cts_TWAS_latest/T_Cells_CD4_Naive_weights2//C1QA-out.wgt.RDat	C1QA	1	2.30e+07	2.30e+07	0.15264	rs4654790	2.799	rs10917268	0.091839	-12.65	1.0110	144	27	enet	0.12467	3.55e-52	-0.19200	0.847744	NA	NA	NA	NA	NA
C1QB-out.wgt.RDat	/u/home/t/tboltz/project-ophoff/rna_whole_blood/cts_TWAS_latest/T_Cells_CD4_Naive_weights2//C1QB-out.wgt.RDat	C1QB	1	2.30e+07	2.30e+07	0.08296	rs4654790	2.799	rs294185	0.048617	9.62	0.2240	151	7	lasso	0.05693	4.88e-24	0.47250	0.636572	NA	NA	NA	NA	NA
C4BPA-out.wgt.RDat	/u/home/t/tboltz/project-ophoff/rna_whole_blood/cts_TWAS_latest/T_Cells_CD4_Naive_weights2//C4BPA-out.wgt.RDat	C4BPA	1	2.07e+08	2.07e+08	0.38684	rs6667140	2.385	rs11120211	0.367890	25.24	-0.3910	194	6	enet	0.36942	1.82e-175	-0.33627	0.736666	NA	NA	NA	NA	NA
CA6-out.wgt.RDat	/u/home/t/tboltz/project-ophoff/rna_whole_blood/cts_TWAS_latest/T_Cells_CD4_Naive_weights2//CA6-out.wgt.RDat	CA6	1	9.01e+06	9.04e+06	0.03415	rs2268175	-2.557	rs4418632	0.011323	5.46	1.8390	96	12	enet	0.01412	4.26e-07	1.61781	0.105704	NA	NA	NA	NA	NA
CASP9-out.wgt.RDat	/u/home/t/tboltz/project-ophoff/rna_whole_blood/cts_TWAS_latest/T_Cells_CD4_Naive_weights2//CASP9-out.wgt.RDat	CASP9	1	1.58e+07	1.59e+07	0.02253	rs10927875	-2.425	rs2236215	0.021067	-6.46	-0.2720	260	4	lasso	0.02122	6.90e-10	0.11797	0.906091	NA	NA	NA	NA	NA
CCDC163-out.wgt.RDat	/u/home/t/tboltz/project-ophoff/rna_whole_blood/cts_TWAS_latest/T_Cells_CD4_Naive_weights2//CCDC163-out.wgt.RDat	CCDC163	1	4.60e+07	4.60e+07	0.09823	rs11211124	-0.979	rs4660864	0.144643	16.03	0.6090	140	10	enet	0.14351	2.27e-60	0.72101	0.470901	NA	NA	NA	NA	NA
CCDC24-out.wgt.RDat	/u/home/t/tboltz/project-ophoff/rna_whole_blood/cts_TWAS_latest/T_Cells_CD4_Naive_weights2//CCDC24-out.wgt.RDat	CCDC24	1	4.45e+07	4.45e+07	0.02248	rs12058835	2.920	rs3791120	0.019412	6.74	-1.1450	132	6	lasso	0.02297	1.42e-10	-0.92154	0.356770	NA	NA	NA	NA	NA
CCSAP-out.wgt.RDat	/u/home/t/tboltz/project-ophoff/rna_whole_blood/cts_TWAS_latest/T_Cells_CD4_Naive_weights2//CCSAP-out.wgt.RDat	CCSAP	1	2.29e+08	2.29e+08	0.16960	rs537250	2.457	rs237802	0.183711	17.91	1.1290	146	2	lasso	0.18275	5.12e-78	1.15218	0.249246	NA	NA	NA	NA	NA
CCT3-out.wgt.RDat	/u/home/t/tboltz/project-ophoff/rna_whole_blood/cts_TWAS_latest/T_Cells_CD4_Naive_weights2//CCT3-out.wgt.RDat	CCT3	1	1.56e+08	1.56e+08	0.04394	rs2485668	-3.405	rs12122180	0.041828	-8.81	0.5880	177	24	enet	0.04001	2.72e-17	-0.26248	0.792952	NA	NA	NA	NA	NA
CD101-out.wgt.RDat	/u/home/t/tboltz/project-ophoff/rna_whole_blood/cts_TWAS_latest/T_Cells_CD4_Naive_weights2//CD101-out.wgt.RDat	CD101	1	1.18e+08	1.18e+08	0.20310	rs1512580	2.935	rs1289671	0.017358	-6.39	-0.1010	115	43	enet	0.08235	2.28e-34	-0.03625	0.971082	NA	NA	NA	NA	NA
CD1E-out.wgt.RDat	/u/home/t/tboltz/project-ophoff/rna_whole_blood/cts_TWAS_latest/T_Cells_CD4_Naive_weights2//CD1E-out.wgt.RDat	CD1E	1	1.58e+08	1.58e+08	0.02201	rs11801809	-2.980	rs4656284	0.006081	-4.19	-1.3050	191	23	enet	0.00872	5.93e-05	0.58843	0.556241	NA	NA	NA	NA	NA
CD52-out.wgt.RDat	/u/home/t/tboltz/project-ophoff/rna_whole_blood/cts_TWAS_latest/T_Cells_CD4_Naive_weights2//CD52-out.wgt.RDat	CD52	1	2.66e+07	2.66e+07	0.04819	rs10902741	3.887	rs3795684	0.040293	9.51	1.3000	170	7	lasso	0.06085	1.29e-25	3.18247	0.001460	0.000	0.723	0.000	0.017	0.260
CD55-out.wgt.RDat	/u/home/t/tboltz/project-ophoff/rna_whole_blood/cts_TWAS_latest/T_Cells_CD4_Naive_weights2//CD55-out.wgt.RDat	CD55	1	2.07e+08	2.08e+08	0.03553	rs6667140	2.385	rs12095015	0.053332	-10.22	0.3640	191	25	enet	0.05423	5.92e-23	-0.36011	0.718767	NA	NA	NA	NA	NA
CD84-out.wgt.RDat	/u/home/t/tboltz/project-ophoff/rna_whole_blood/cts_TWAS_latest/T_Cells_CD4_Naive_weights2//CD84-out.wgt.RDat	CD84	1	1.61e+08	1.61e+08	0.03543	rs3737780	2.384	rs10908787	0.055320	10.00	2.1720	109	6	lasso	0.05558	1.70e-23	2.35678	0.018434	0.000	0.948	0.000	0.001	0.050
CDA-out.wgt.RDat	/u/home/t/tboltz/project-ophoff/rna_whole_blood/cts_TWAS_latest/T_Cells_CD4_Naive_weights2//CDA-out.wgt.RDat	CDA	1	2.09e+07	2.09e+07	0.03706	rs10916809	-3.082	rs4655226	0.047904	9.20	0.2630	144	2	lasso	0.05376	9.07e-23	0.38052	0.703559	NA	NA	NA	NA	NA
CDC14A-out.wgt.RDat	/u/home/t/tboltz/project-ophoff/rna_whole_blood/cts_TWAS_latest/T_Cells_CD4_Naive_weights2//CDC14A-out.wgt.RDat	CDC14A	1	1.01e+08	1.01e+08	0.07546	rs12569174	2.313	rs2030048	0.036207	-8.10	0.2420	231	20	enet	0.04810	1.67e-20	0.30006	0.764130	NA	NA	NA	NA	NA
CDC7-out.wgt.RDat	/u/home/t/tboltz/project-ophoff/rna_whole_blood/cts_TWAS_latest/T_Cells_CD4_Naive_weights2//CDC7-out.wgt.RDat	CDC7	1	9.20e+07	9.20e+07	0.02833	rs11165294	-2.488	rs13447526	0.016333	-5.70	-1.0910	213	9	lasso	0.02022	1.71e-09	1.38884	0.164882	NA	NA	NA	NA	NA
CEP104-out.wgt.RDat	/u/home/t/tboltz/project-ophoff/rna_whole_blood/cts_TWAS_latest/T_Cells_CD4_Naive_weights2//CEP104-out.wgt.RDat	CEP104	1	3.73e+06	3.77e+06	0.03213	rs9424310	-2.356	rs6424058	0.024152	6.61	1.4840	66	4	lasso	0.02418	4.76e-11	1.35935	0.174035	NA	NA	NA	NA	NA
CEP170-out.wgt.RDat	/u/home/t/tboltz/project-ophoff/rna_whole_blood/cts_TWAS_latest/T_Cells_CD4_Naive_weights2//CEP170-out.wgt.RDat	CEP170	1	2.43e+08	2.43e+08	0.06819	rs12077185	2.215	rs12029086	0.009127	-5.12	-1.1370	143	26	enet	0.03803	1.65e-16	-0.97222	0.330941	NA	NA	NA	NA	NA
CHI3L1-out.wgt.RDat	/u/home/t/tboltz/project-ophoff/rna_whole_blood/cts_TWAS_latest/T_Cells_CD4_Naive_weights2//CHI3L1-out.wgt.RDat	CHI3L1	1	2.03e+08	2.03e+08	0.48222	rs870094	3.455	rs946261	0.251141	-20.90	1.9270	140	45	enet	0.27770	1.89e-124	-1.74488	0.081006	NA	NA	NA	NA	NA
CHI3L2-out.wgt.RDat	/u/home/t/tboltz/project-ophoff/rna_whole_blood/cts_TWAS_latest/T_Cells_CD4_Naive_weights2//CHI3L2-out.wgt.RDat	CHI3L2	1	1.12e+08	1.12e+08	0.35167	rs2477579	2.028	rs11556868	0.156831	16.50	0.5190	225	34	enet	0.18916	5.60e-81	0.97687	0.328634	NA	NA	NA	NA	NA
CHRM3-out.wgt.RDat	/u/home/t/tboltz/project-ophoff/rna_whole_blood/cts_TWAS_latest/T_Cells_CD4_Naive_weights2//CHRM3-out.wgt.RDat	CHRM3	1	2.40e+08	2.40e+08	0.02379	rs16838363	2.816	rs891700	0.013336	5.02	-0.3090	235	17	enet	0.01035	1.33e-05	-0.30854	0.757672	NA	NA	NA	NA	NA
CLIC4-out.wgt.RDat	/u/home/t/tboltz/project-ophoff/rna_whole_blood/cts_TWAS_latest/T_Cells_CD4_Naive_weights2//CLIC4-out.wgt.RDat	CLIC4	1	2.51e+07	2.52e+07	0.02930	rs3131513	3.026	rs7548438	0.014295	5.76	-0.0350	142	142	blup	0.02435	4.06e-11	-0.09939	0.920830	NA	NA	NA	NA	NA
CNIH4-out.wgt.RDat	/u/home/t/tboltz/project-ophoff/rna_whole_blood/cts_TWAS_latest/T_Cells_CD4_Naive_weights2//CNIH4-out.wgt.RDat	CNIH4	1	2.25e+08	2.25e+08	0.09604	rs16842321	-2.077	rs4654037	0.063412	-10.74	0.8190	180	19	enet	0.06661	6.10e-28	-0.93699	0.348762	NA	NA	NA	NA	NA
CNR2-out.wgt.RDat	/u/home/t/tboltz/project-ophoff/rna_whole_blood/cts_TWAS_latest/T_Cells_CD4_Naive_weights2//CNR2-out.wgt.RDat	CNR2	1	2.42e+07	2.42e+07	0.10123	rs6678540	2.163	rs34902309	0.147966	-16.19	-0.4270	94	8	enet	0.15557	1.05e-65	0.15793	0.874511	NA	NA	NA	NA	NA
COA6-out.wgt.RDat	/u/home/t/tboltz/project-ophoff/rna_whole_blood/cts_TWAS_latest/T_Cells_CD4_Naive_weights2//COA6-out.wgt.RDat	COA6	1	2.35e+08	2.35e+08	0.04546	rs9435500	2.349	rs7524822	0.036793	-8.24	0.7000	154	3	enet	0.04022	2.25e-17	-0.62285	0.533383	NA	NA	NA	NA	NA
COLGALT2-out.wgt.RDat	/u/home/t/tboltz/project-ophoff/rna_whole_blood/cts_TWAS_latest/T_Cells_CD4_Naive_weights2//COLGALT2-out.wgt.RDat	COLGALT2	1	1.84e+08	1.84e+08	0.15171	rs10911480	3.038	rs6698088	0.049810	9.85	2.3560	208	67	enet	0.06986	2.90e-29	0.83989	0.400968	NA	NA	NA	NA	NA
COQ8A-out.wgt.RDat	/u/home/t/tboltz/project-ophoff/rna_whole_blood/cts_TWAS_latest/T_Cells_CD4_Naive_weights2//COQ8A-out.wgt.RDat	COQ8A	1	2.27e+08	2.27e+08	0.03461	rs3125123	2.445	rs2813957	0.008576	4.85	0.8420	183	15	enet	0.02107	7.87e-10	-0.07715	0.938507	NA	NA	NA	NA	NA
CPLANE2-out.wgt.RDat	/u/home/t/tboltz/project-ophoff/rna_whole_blood/cts_TWAS_latest/T_Cells_CD4_Naive_weights2//CPLANE2-out.wgt.RDat	CPLANE2	1	1.66e+07	1.66e+07	0.01672	rs10927875	-2.425	rs2994142	0.008774	5.12	0.7820	170	3	lasso	0.00948	2.93e-05	0.79436	0.426984	NA	NA	NA	NA	NA
CR1L-out.wgt.RDat	/u/home/t/tboltz/project-ophoff/rna_whole_blood/cts_TWAS_latest/T_Cells_CD4_Naive_weights2//CR1L-out.wgt.RDat	CR1L	1	2.08e+08	2.08e+08	0.03082	rs6667140	2.385	rs3737002	0.000792	4.16	0.0390	218	218	blup	0.01716	2.71e-08	-0.76181	0.446171	NA	NA	NA	NA	NA
CR1-out.wgt.RDat	/u/home/t/tboltz/project-ophoff/rna_whole_blood/cts_TWAS_latest/T_Cells_CD4_Naive_weights2//CR1-out.wgt.RDat	CR1	1	2.08e+08	2.08e+08	0.18224	rs6667140	2.385	rs6701713	0.058854	10.35	-0.3520	215	53	enet	0.08301	1.21e-34	-0.12132	0.903436	NA	NA	NA	NA	NA
CROCC-out.wgt.RDat	/u/home/t/tboltz/project-ophoff/rna_whole_blood/cts_TWAS_latest/T_Cells_CD4_Naive_weights2//CROCC-out.wgt.RDat	CROCC	1	1.71e+07	1.73e+07	0.01780	rs9435739	-2.219	rs3738814	0.007905	-4.91	-2.0070	132	6	enet	0.01113	6.53e-06	2.57119	0.010135	0.141	0.828	0.000	0.001	0.029
CRYZ-out.wgt.RDat	/u/home/t/tboltz/project-ophoff/rna_whole_blood/cts_TWAS_latest/T_Cells_CD4_Naive_weights2//CRYZ-out.wgt.RDat	CRYZ	1	7.52e+07	7.52e+07	0.50960	rs6662846	1.675	rs1409785	0.206755	19.49	-0.4920	120	49	enet	0.32596	1.98e-150	-0.43475	0.663746	NA	NA	NA	NA	NA
CSF3R-out.wgt.RDat	/u/home/t/tboltz/project-ophoff/rna_whole_blood/cts_TWAS_latest/T_Cells_CD4_Naive_weights2//CSF3R-out.wgt.RDat	CSF3R	1	3.69e+07	3.69e+07	0.05779	rs272822	-1.938	rs11263898	0.042673	-8.82	0.6270	141	4	lasso	0.04195	4.63e-18	-0.58701	0.557194	NA	NA	NA	NA	NA
CTBS-out.wgt.RDat	/u/home/t/tboltz/project-ophoff/rna_whole_blood/cts_TWAS_latest/T_Cells_CD4_Naive_weights2//CTBS-out.wgt.RDat	CTBS	1	8.50e+07	8.50e+07	0.03286	rs17115896	2.952	rs17112247	0.013771	-5.10	1.9690	159	159	blup	0.01673	3.99e-08	-1.42311	0.154704	NA	NA	NA	NA	NA
CTPS1-out.wgt.RDat	/u/home/t/tboltz/project-ophoff/rna_whole_blood/cts_TWAS_latest/T_Cells_CD4_Naive_weights2//CTPS1-out.wgt.RDat	CTPS1	1	4.14e+07	4.15e+07	0.02644	rs16827403	2.497	rs10789262	0.024621	-6.91	-0.4450	142	7	enet	0.02299	1.39e-10	0.20872	0.834668	NA	NA	NA	NA	NA
CTSK-out.wgt.RDat	/u/home/t/tboltz/project-ophoff/rna_whole_blood/cts_TWAS_latest/T_Cells_CD4_Naive_weights2//CTSK-out.wgt.RDat	CTSK	1	1.51e+08	1.51e+08	0.04351	rs34001546	1.943	rs12125650	0.039049	8.53	-1.1270	104	5	lasso	0.03830	1.30e-16	-1.10855	0.267627	NA	NA	NA	NA	NA
CTSS-out.wgt.RDat	/u/home/t/tboltz/project-ophoff/rna_whole_blood/cts_TWAS_latest/T_Cells_CD4_Naive_weights2//CTSS-out.wgt.RDat	CTSS	1	1.51e+08	1.51e+08	0.03553	rs34001546	1.943	rs12088941	0.006959	5.13	-0.5930	98	98	blup	0.02021	1.72e-09	0.51469	0.606770	NA	NA	NA	NA	NA
DDOST-out.wgt.RDat	/u/home/t/tboltz/project-ophoff/rna_whole_blood/cts_TWAS_latest/T_Cells_CD4_Naive_weights2//DDOST-out.wgt.RDat	DDOST	1	2.10e+07	2.10e+07	0.04806	rs10916809	-3.082	rs10799655	0.028606	-7.22	0.0200	146	146	blup	0.03347	1.05e-14	-0.21355	0.830897	NA	NA	NA	NA	NA
DDX20-out.wgt.RDat	/u/home/t/tboltz/project-ophoff/rna_whole_blood/cts_TWAS_latest/T_Cells_CD4_Naive_weights2//DDX20-out.wgt.RDat	DDX20	1	1.12e+08	1.12e+08	0.02212	rs2820072	1.937	rs197381	0.019731	6.46	-0.3240	235	3	lasso	0.02056	1.25e-09	-0.15667	0.875506	NA	NA	NA	NA	NA
DDX59-out.wgt.RDat	/u/home/t/tboltz/project-ophoff/rna_whole_blood/cts_TWAS_latest/T_Cells_CD4_Naive_weights2//DDX59-out.wgt.RDat	DDX59	1	2.01e+08	2.01e+08	0.06022	NA	NA	NA	NA	NA	NA	212	0	lasso	0.05991	3.10e-25	NA	NA	NA	NA	NA	NA	NA
DHCR24-out.wgt.RDat	/u/home/t/tboltz/project-ophoff/rna_whole_blood/cts_TWAS_latest/T_Cells_CD4_Naive_weights2//DHCR24-out.wgt.RDat	DHCR24	1	5.53e+07	5.54e+07	0.02105	rs584626	2.931	rs6686859	0.009020	-5.11	-0.3250	138	138	blup	0.01092	7.88e-06	0.97482	0.329647	NA	NA	NA	NA	NA
DISC1-out.wgt.RDat	/u/home/t/tboltz/project-ophoff/rna_whole_blood/cts_TWAS_latest/T_Cells_CD4_Naive_weights2//DISC1-out.wgt.RDat	DISC1	1	2.32e+08	2.32e+08	0.27454	rs17800257	2.781	rs11122319	0.220589	-19.63	0.7000	307	3	lasso	0.22098	4.93e-96	-0.60555	0.544817	NA	NA	NA	NA	NA
DNM3-out.wgt.RDat	/u/home/t/tboltz/project-ophoff/rna_whole_blood/cts_TWAS_latest/T_Cells_CD4_Naive_weights2//DNM3-out.wgt.RDat	DNM3	1	1.72e+08	1.72e+08	0.01982	rs17277113	2.001	rs10489250	0.003092	-4.41	0.1050	313	313	blup	0.01315	1.04e-06	0.72942	0.465743	NA	NA	NA	NA	NA
DR1-out.wgt.RDat	/u/home/t/tboltz/project-ophoff/rna_whole_blood/cts_TWAS_latest/T_Cells_CD4_Naive_weights2//DR1-out.wgt.RDat	DR1	1	9.38e+07	9.38e+07	0.05542	rs1057257	2.234	rs7535628	0.058484	-10.24	2.0200	165	165	blup	0.06384	8.03e-27	-2.26567	0.023472	0.000	0.951	0.000	0.002	0.047
DYNLT5-out.wgt.RDat	/u/home/t/tboltz/project-ophoff/rna_whole_blood/cts_TWAS_latest/T_Cells_CD4_Naive_weights2//DYNLT5-out.wgt.RDat	DYNLT5	1	6.72e+07	6.72e+07	0.03357	rs11465804	-2.272	rs650202	0.013494	5.52	-0.7870	264	264	blup	0.01909	4.72e-09	0.43743	0.661803	NA	NA	NA	NA	NA
E2F2-out.wgt.RDat	/u/home/t/tboltz/project-ophoff/rna_whole_blood/cts_TWAS_latest/T_Cells_CD4_Naive_weights2//E2F2-out.wgt.RDat	E2F2	1	2.38e+07	2.39e+07	0.04122	rs10917362	1.956	rs2282720	0.008291	-5.37	0.2890	96	3	lasso	0.01664	4.33e-08	-0.03637	0.970984	NA	NA	NA	NA	NA
ECE1-out.wgt.RDat	/u/home/t/tboltz/project-ophoff/rna_whole_blood/cts_TWAS_latest/T_Cells_CD4_Naive_weights2//ECE1-out.wgt.RDat	ECE1	1	2.15e+07	2.17e+07	0.03285	rs16825823	3.058	rs213028	0.018869	-5.90	-1.2970	124	3	lasso	0.01727	2.47e-08	1.37089	0.170408	NA	NA	NA	NA	NA
ECM1-out.wgt.RDat	/u/home/t/tboltz/project-ophoff/rna_whole_blood/cts_TWAS_latest/T_Cells_CD4_Naive_weights2//ECM1-out.wgt.RDat	ECM1	1	1.50e+08	1.50e+08	0.04426	rs34001546	1.943	rs1045628	0.012460	4.99	0.2270	65	3	lasso	0.00936	3.27e-05	0.44426	0.656855	NA	NA	NA	NA	NA
EFCAB2-out.wgt.RDat	/u/home/t/tboltz/project-ophoff/rna_whole_blood/cts_TWAS_latest/T_Cells_CD4_Naive_weights2//EFCAB2-out.wgt.RDat	EFCAB2	1	2.45e+08	2.45e+08	0.09777	rs11803433	2.350	rs6692143	0.047396	-9.20	-1.3400	119	9	enet	0.05411	6.59e-23	0.92174	0.356663	NA	NA	NA	NA	NA
EGLN1-out.wgt.RDat	/u/home/t/tboltz/project-ophoff/rna_whole_blood/cts_TWAS_latest/T_Cells_CD4_Naive_weights2//EGLN1-out.wgt.RDat	EGLN1	1	2.31e+08	2.32e+08	0.04335	rs17800257	2.781	rs545937	0.031934	-7.64	0.8570	191	7	lasso	0.03158	5.81e-14	-0.82184	0.411167	NA	NA	NA	NA	NA
ELAPOR1-out.wgt.RDat	/u/home/t/tboltz/project-ophoff/rna_whole_blood/cts_TWAS_latest/T_Cells_CD4_Naive_weights2//ELAPOR1-out.wgt.RDat	ELAPOR1	1	1.10e+08	1.10e+08	0.33743	rs565751	-2.826	rs2093933	0.119978	-14.56	-0.3690	127	31	enet	0.17756	1.22e-75	0.98192	0.326141	NA	NA	NA	NA	NA
ELOA-out.wgt.RDat	/u/home/t/tboltz/project-ophoff/rna_whole_blood/cts_TWAS_latest/T_Cells_CD4_Naive_weights2//ELOA-out.wgt.RDat	ELOA	1	2.41e+07	2.41e+07	0.02472	rs6678540	2.163	rs586173	0.033084	-7.72	1.1000	71	12	enet	0.03270	2.10e-14	-0.83896	0.401491	NA	NA	NA	NA	NA
ENO1-out.wgt.RDat	/u/home/t/tboltz/project-ophoff/rna_whole_blood/cts_TWAS_latest/T_Cells_CD4_Naive_weights2//ENO1-out.wgt.RDat	ENO1	1	8.92e+06	8.94e+06	0.03894	rs2268175	-2.557	rs12135416	0.027427	-7.05	0.2340	109	2	lasso	0.02544	1.51e-11	-0.48319	0.628962	NA	NA	NA	NA	NA
EPB41-out.wgt.RDat	/u/home/t/tboltz/project-ophoff/rna_whole_blood/cts_TWAS_latest/T_Cells_CD4_Naive_weights2//EPB41-out.wgt.RDat	EPB41	1	2.92e+07	2.94e+07	0.01831	rs9426297	2.172	rs12045777	0.011621	5.47	0.9560	180	3	enet	0.01599	7.85e-08	0.95874	0.337688	NA	NA	NA	NA	NA
EPS15-out.wgt.RDat	/u/home/t/tboltz/project-ophoff/rna_whole_blood/cts_TWAS_latest/T_Cells_CD4_Naive_weights2//EPS15-out.wgt.RDat	EPS15	1	5.18e+07	5.20e+07	0.01849	rs1167179	2.590	rs17394299	0.006304	5.00	0.6090	81	3	lasso	0.01374	6.02e-07	0.52389	0.600355	NA	NA	NA	NA	NA
ESPN-out.wgt.RDat	/u/home/t/tboltz/project-ophoff/rna_whole_blood/cts_TWAS_latest/T_Cells_CD4_Naive_weights2//ESPN-out.wgt.RDat	ESPN	1	6.48e+06	6.52e+06	0.07961	rs17029843	2.718	rs12078257	0.022265	7.28	1.1630	113	18	enet	0.05273	2.35e-22	0.19451	0.845773	NA	NA	NA	NA	NA
EVA1B-out.wgt.RDat	/u/home/t/tboltz/project-ophoff/rna_whole_blood/cts_TWAS_latest/T_Cells_CD4_Naive_weights2//EVA1B-out.wgt.RDat	EVA1B	1	3.68e+07	3.68e+07	0.06745	rs272822	-2.003	rs12116935	0.014423	-5.35	-1.1000	148	20	enet	0.02402	5.47e-11	0.34639	0.729047	NA	NA	NA	NA	NA
EVI5-out.wgt.RDat	/u/home/t/tboltz/project-ophoff/rna_whole_blood/cts_TWAS_latest/T_Cells_CD4_Naive_weights2//EVI5-out.wgt.RDat	EVI5	1	9.30e+07	9.33e+07	0.01832	rs1057257	2.234	rs2774941	0.021130	6.73	0.2210	219	3	lasso	0.02148	5.45e-10	0.19326	0.846752	NA	NA	NA	NA	NA
EXO5-out.wgt.RDat	/u/home/t/tboltz/project-ophoff/rna_whole_blood/cts_TWAS_latest/T_Cells_CD4_Naive_weights2//EXO5-out.wgt.RDat	EXO5	1	4.10e+07	4.10e+07	0.04453	rs16827403	2.497	rs11208363	0.027030	7.24	-1.5240	139	7	lasso	0.02415	4.88e-11	-1.70889	0.087472	NA	NA	NA	NA	NA
F5-out.wgt.RDat	/u/home/t/tboltz/project-ophoff/rna_whole_blood/cts_TWAS_latest/T_Cells_CD4_Naive_weights2//F5-out.wgt.RDat	F5	1	1.69e+08	1.70e+08	0.08927	rs4987357	3.108	rs2213872	0.074593	-11.51	-0.7110	310	23	enet	0.07622	7.45e-32	1.11900	0.263141	NA	NA	NA	NA	NA
FAM167B-out.wgt.RDat	/u/home/t/tboltz/project-ophoff/rna_whole_blood/cts_TWAS_latest/T_Cells_CD4_Naive_weights2//FAM167B-out.wgt.RDat	FAM167B	1	3.27e+07	3.27e+07	0.03912	rs12070847	-1.860	rs7544661	0.022565	6.43	1.5310	77	2	lasso	0.02091	9.15e-10	1.53077	0.125825	NA	NA	NA	NA	NA
FAM177B-out.wgt.RDat	/u/home/t/tboltz/project-ophoff/rna_whole_blood/cts_TWAS_latest/T_Cells_CD4_Naive_weights2//FAM177B-out.wgt.RDat	FAM177B	1	2.23e+08	2.23e+08	0.02833	rs3008654	1.548	rs3008647	0.017463	-5.80	1.4850	29	29	blup	0.02812	1.34e-12	-0.51308	0.607894	NA	NA	NA	NA	NA
FAM89A-out.wgt.RDat	/u/home/t/tboltz/project-ophoff/rna_whole_blood/cts_TWAS_latest/T_Cells_CD4_Naive_weights2//FAM89A-out.wgt.RDat	FAM89A	1	2.31e+08	2.31e+08	0.05559	rs28359608	2.995	rs4074492	0.034959	7.89	1.5420	279	23	enet	0.03631	7.94e-16	1.77270	0.076278	NA	NA	NA	NA	NA
FCER1A-out.wgt.RDat	/u/home/t/tboltz/project-ophoff/rna_whole_blood/cts_TWAS_latest/T_Cells_CD4_Naive_weights2//FCER1A-out.wgt.RDat	FCER1A	1	1.59e+08	1.59e+08	0.05377	rs856090	-2.428	rs2494251	0.016956	6.35	-0.6000	195	17	enet	0.03328	1.25e-14	-0.10140	0.919235	NA	NA	NA	NA	NA
FCER1G-out.wgt.RDat	/u/home/t/tboltz/project-ophoff/rna_whole_blood/cts_TWAS_latest/T_Cells_CD4_Naive_weights2//FCER1G-out.wgt.RDat	FCER1G	1	1.61e+08	1.61e+08	0.29956	rs11576830	2.654	rs4589131	0.089682	-12.54	-1.6760	140	33	enet	0.17804	7.44e-76	0.49850	0.618133	NA	NA	NA	NA	NA
FCGR2B-out.wgt.RDat	/u/home/t/tboltz/project-ophoff/rna_whole_blood/cts_TWAS_latest/T_Cells_CD4_Naive_weights2//FCGR2B-out.wgt.RDat	FCGR2B	1	1.62e+08	1.62e+08	0.03795	rs10157822	2.248	rs12746613	0.013764	5.63	-0.1680	244	8	lasso	0.01702	3.09e-08	-0.37248	0.709535	NA	NA	NA	NA	NA
FCGR3A-out.wgt.RDat	/u/home/t/tboltz/project-ophoff/rna_whole_blood/cts_TWAS_latest/T_Cells_CD4_Naive_weights2//FCGR3A-out.wgt.RDat	FCGR3A	1	1.62e+08	1.62e+08	0.32933	rs11576830	2.654	rs1340976	0.122244	14.70	-1.5870	198	32	enet	0.14025	6.14e-59	-1.36651	0.171780	NA	NA	NA	NA	NA
FCRL3-out.wgt.RDat	/u/home/t/tboltz/project-ophoff/rna_whole_blood/cts_TWAS_latest/T_Cells_CD4_Naive_weights2//FCRL3-out.wgt.RDat	FCRL3	1	1.58e+08	1.58e+08	0.17582	rs753345	2.188	rs3761959	0.191344	18.29	0.8430	165	5	lasso	0.18769	2.68e-80	0.85229	0.394055	NA	NA	NA	NA	NA
FCRL5-out.wgt.RDat	/u/home/t/tboltz/project-ophoff/rna_whole_blood/cts_TWAS_latest/T_Cells_CD4_Naive_weights2//FCRL5-out.wgt.RDat	FCRL5	1	1.57e+08	1.58e+08	0.14159	rs753345	2.188	rs7531685	0.291641	22.73	-0.2920	173	2	lasso	0.29515	1.22e-133	-0.29203	0.770265	NA	NA	NA	NA	NA
FGGY-out.wgt.RDat	/u/home/t/tboltz/project-ophoff/rna_whole_blood/cts_TWAS_latest/T_Cells_CD4_Naive_weights2//FGGY-out.wgt.RDat	FGGY	1	5.98e+07	6.03e+07	0.04509	rs11590639	-2.484	rs835356	0.026587	6.91	1.7980	220	2	lasso	0.02382	6.54e-11	1.79227	0.073089	NA	NA	NA	NA	NA
FHL3-out.wgt.RDat	/u/home/t/tboltz/project-ophoff/rna_whole_blood/cts_TWAS_latest/T_Cells_CD4_Naive_weights2//FHL3-out.wgt.RDat	FHL3	1	3.85e+07	3.85e+07	0.22576	rs17478170	1.991	rs17732614	0.045378	9.06	0.0310	143	25	enet	0.09323	7.17e-39	0.31582	0.752142	NA	NA	NA	NA	NA
FLVCR1-out.wgt.RDat	/u/home/t/tboltz/project-ophoff/rna_whole_blood/cts_TWAS_latest/T_Cells_CD4_Naive_weights2//FLVCR1-out.wgt.RDat	FLVCR1	1	2.13e+08	2.13e+08	0.04894	rs631569	3.255	rs17019870	0.058198	10.17	0.8700	170	8	lasso	0.05831	1.36e-24	1.03117	0.302462	NA	NA	NA	NA	NA
FMO5-out.wgt.RDat	/u/home/t/tboltz/project-ophoff/rna_whole_blood/cts_TWAS_latest/T_Cells_CD4_Naive_weights2//FMO5-out.wgt.RDat	FMO5	1	1.47e+08	1.47e+08	0.04744	rs7520661	2.938	rs7555913	0.024110	6.72	0.5180	186	186	blup	0.03319	1.35e-14	-0.74325	0.457330	NA	NA	NA	NA	NA
FNBP1L-out.wgt.RDat	/u/home/t/tboltz/project-ophoff/rna_whole_blood/cts_TWAS_latest/T_Cells_CD4_Naive_weights2//FNBP1L-out.wgt.RDat	FNBP1L	1	9.39e+07	9.40e+07	0.05497	rs1057257	2.234	rs17109997	0.048615	9.69	0.8770	189	20	enet	0.05622	9.39e-24	0.68888	0.490899	NA	NA	NA	NA	NA
FPGT-out.wgt.RDat	/u/home/t/tboltz/project-ophoff/rna_whole_blood/cts_TWAS_latest/T_Cells_CD4_Naive_weights2//FPGT-out.wgt.RDat	FPGT	1	7.47e+07	7.47e+07	0.02271	rs1454610	1.841	rs792310	0.035273	8.13	-0.7590	109	4	lasso	0.03332	1.20e-14	-0.79859	0.424527	NA	NA	NA	NA	NA
FUCA1-out.wgt.RDat	/u/home/t/tboltz/project-ophoff/rna_whole_blood/cts_TWAS_latest/T_Cells_CD4_Naive_weights2//FUCA1-out.wgt.RDat	FUCA1	1	2.42e+07	2.42e+07	0.06446	rs6678540	2.163	rs34902309	0.113934	-14.12	-0.4270	77	14	enet	0.11565	2.61e-48	-0.09300	0.925901	NA	NA	NA	NA	NA
GBP3-out.wgt.RDat	/u/home/t/tboltz/project-ophoff/rna_whole_blood/cts_TWAS_latest/T_Cells_CD4_Naive_weights2//GBP3-out.wgt.RDat	GBP3	1	8.95e+07	8.95e+07	0.37357	rs12142922	-1.541	rs10493821	0.297295	22.80	-1.3180	155	7	lasso	0.29893	1.16e-135	-1.36174	0.173280	NA	NA	NA	NA	NA
GBP4-out.wgt.RDat	/u/home/t/tboltz/project-ophoff/rna_whole_blood/cts_TWAS_latest/T_Cells_CD4_Naive_weights2//GBP4-out.wgt.RDat	GBP4	1	8.96e+07	8.97e+07	0.06545	rs17130851	2.020	rs674903	0.062472	-10.57	0.1740	151	17	enet	0.06669	5.62e-28	-0.16846	0.866222	NA	NA	NA	NA	NA
GBP5-out.wgt.RDat	/u/home/t/tboltz/project-ophoff/rna_whole_blood/cts_TWAS_latest/T_Cells_CD4_Naive_weights2//GBP5-out.wgt.RDat	GBP5	1	8.97e+07	8.97e+07	0.00999	rs17130851	2.020	rs2209307	0.010832	-4.77	0.4060	131	3	lasso	0.00752	1.79e-04	-0.33212	0.739799	NA	NA	NA	NA	NA
GLMP-out.wgt.RDat	/u/home/t/tboltz/project-ophoff/rna_whole_blood/cts_TWAS_latest/T_Cells_CD4_Naive_weights2//GLMP-out.wgt.RDat	GLMP	1	1.56e+08	1.56e+08	0.08847	rs2485668	-3.405	rs2277870	0.052556	-9.80	0.5810	163	29	enet	0.07954	3.25e-33	-1.32723	0.184434	NA	NA	NA	NA	NA
GLUL-out.wgt.RDat	/u/home/t/tboltz/project-ophoff/rna_whole_blood/cts_TWAS_latest/T_Cells_CD4_Naive_weights2//GLUL-out.wgt.RDat	GLUL	1	1.82e+08	1.82e+08	0.03741	rs2494454	2.772	rs11577696	0.015620	5.98	1.4560	173	4	lasso	0.02477	2.78e-11	1.98485	0.047161	0.001	0.983	0.000	0.003	0.013
GNAI3-out.wgt.RDat	/u/home/t/tboltz/project-ophoff/rna_whole_blood/cts_TWAS_latest/T_Cells_CD4_Naive_weights2//GNAI3-out.wgt.RDat	GNAI3	1	1.10e+08	1.10e+08	0.01232	rs565751	-2.826	rs6663547	0.015987	5.63	0.7630	121	1	lasso	0.01385	5.48e-07	0.76300	0.445463	NA	NA	NA	NA	NA
GNG5-out.wgt.RDat	/u/home/t/tboltz/project-ophoff/rna_whole_blood/cts_TWAS_latest/T_Cells_CD4_Naive_weights2//GNG5-out.wgt.RDat	GNG5	1	8.50e+07	8.50e+07	0.01592	rs17115896	2.952	rs11163987	0.003013	4.30	-1.3930	159	11	enet	0.01056	1.10e-05	-1.23620	0.216386	NA	NA	NA	NA	NA
GOLPH3L-out.wgt.RDat	/u/home/t/tboltz/project-ophoff/rna_whole_blood/cts_TWAS_latest/T_Cells_CD4_Naive_weights2//GOLPH3L-out.wgt.RDat	GOLPH3L	1	1.51e+08	1.51e+08	0.02170	rs34001546	1.943	rs4971044	0.008665	-4.59	0.0538	98	5	lasso	0.00998	1.86e-05	-0.40405	0.686173	NA	NA	NA	NA	NA
GPA33-out.wgt.RDat	/u/home/t/tboltz/project-ophoff/rna_whole_blood/cts_TWAS_latest/T_Cells_CD4_Naive_weights2//GPA33-out.wgt.RDat	GPA33	1	1.67e+08	1.67e+08	0.02930	rs3736846	2.664	rs12042641	0.017885	-5.82	0.2460	233	233	blup	0.01782	1.50e-08	-0.09905	0.921097	NA	NA	NA	NA	NA
GPX7-out.wgt.RDat	/u/home/t/tboltz/project-ophoff/rna_whole_blood/cts_TWAS_latest/T_Cells_CD4_Naive_weights2//GPX7-out.wgt.RDat	GPX7	1	5.31e+07	5.31e+07	0.16891	rs12127732	2.292	rs835341	0.119160	-14.58	-1.2930	129	3	lasso	0.11904	9.25e-50	1.38327	0.166581	NA	NA	NA	NA	NA
GRIK3-out.wgt.RDat	/u/home/t/tboltz/project-ophoff/rna_whole_blood/cts_TWAS_latest/T_Cells_CD4_Naive_weights2//GRIK3-out.wgt.RDat	GRIK3	1	3.73e+07	3.75e+07	0.02365	rs9970783	2.436	rs823926	0.020975	-6.36	1.8080	199	2	lasso	0.01863	7.17e-09	-1.79939	0.071957	NA	NA	NA	NA	NA
GSTM1-out.wgt.RDat	/u/home/t/tboltz/project-ophoff/rna_whole_blood/cts_TWAS_latest/T_Cells_CD4_Naive_weights2//GSTM1-out.wgt.RDat	GSTM1	1	1.10e+08	1.10e+08	0.38972	rs7540934	-2.493	rs2234696	0.122722	14.69	-0.5630	132	68	enet	0.21815	1.13e-94	-1.07646	0.281721	NA	NA	NA	NA	NA
GSTM2-out.wgt.RDat	/u/home/t/tboltz/project-ophoff/rna_whole_blood/cts_TWAS_latest/T_Cells_CD4_Naive_weights2//GSTM2-out.wgt.RDat	GSTM2	1	1.10e+08	1.10e+08	0.05284	rs7540934	-2.493	rs11101992	0.002055	4.81	0.8190	133	133	blup	0.02212	3.04e-10	-1.30795	0.190892	NA	NA	NA	NA	NA
GSTM3-out.wgt.RDat	/u/home/t/tboltz/project-ophoff/rna_whole_blood/cts_TWAS_latest/T_Cells_CD4_Naive_weights2//GSTM3-out.wgt.RDat	GSTM3	1	1.10e+08	1.10e+08	0.29157	rs7540934	-2.493	rs1332018	0.406974	-26.56	-0.6280	113	4	lasso	0.41705	5.78e-205	0.63095	0.528070	NA	NA	NA	NA	NA
GSTM4-out.wgt.RDat	/u/home/t/tboltz/project-ophoff/rna_whole_blood/cts_TWAS_latest/T_Cells_CD4_Naive_weights2//GSTM4-out.wgt.RDat	GSTM4	1	1.10e+08	1.10e+08	0.30520	rs7540934	-2.493	rs4970768	0.148770	-16.27	0.9240	133	10	lasso	0.32766	2.20e-151	-1.46322	0.143406	NA	NA	NA	NA	NA
GSTM5-out.wgt.RDat	/u/home/t/tboltz/project-ophoff/rna_whole_blood/cts_TWAS_latest/T_Cells_CD4_Naive_weights2//GSTM5-out.wgt.RDat	GSTM5	1	1.10e+08	1.10e+08	0.08252	rs7540934	-2.493	rs11807	0.026358	7.94	0.3660	118	118	blup	0.04822	1.49e-20	-0.96966	0.332215	NA	NA	NA	NA	NA
H3C14-out.wgt.RDat	/u/home/t/tboltz/project-ophoff/rna_whole_blood/cts_TWAS_latest/T_Cells_CD4_Naive_weights2//H3C14-out.wgt.RDat	H3C14	1	1.50e+08	1.50e+08	0.01135	rs7512552	1.167	rs7531664	0.010665	4.86	0.1630	5	1	lasso	0.00973	2.35e-05	0.16300	0.870518	NA	NA	NA	NA	NA
H3C15-out.wgt.RDat	/u/home/t/tboltz/project-ophoff/rna_whole_blood/cts_TWAS_latest/T_Cells_CD4_Naive_weights2//H3C15-out.wgt.RDat	H3C15	1	1.50e+08	1.50e+08	0.01135	rs7512552	1.167	rs7531664	0.010665	4.86	0.1630	5	1	lasso	0.00975	2.30e-05	0.16300	0.870518	NA	NA	NA	NA	NA
H6PD-out.wgt.RDat	/u/home/t/tboltz/project-ophoff/rna_whole_blood/cts_TWAS_latest/T_Cells_CD4_Naive_weights2//H6PD-out.wgt.RDat	H6PD	1	9.29e+06	9.33e+06	0.09331	rs2268175	-2.557	rs2268175	0.100868	-13.27	-2.5570	87	2	lasso	0.10276	7.43e-43	2.64127	0.008260	0.000	0.881	0.000	0.001	0.118
HAX1-out.wgt.RDat	/u/home/t/tboltz/project-ophoff/rna_whole_blood/cts_TWAS_latest/T_Cells_CD4_Naive_weights2//HAX1-out.wgt.RDat	HAX1	1	1.54e+08	1.54e+08	0.01761	rs11264446	2.421	rs6719	0.018140	5.76	-0.0390	122	7	enet	0.01814	1.12e-08	0.33921	0.734451	NA	NA	NA	NA	NA
HDGF-out.wgt.RDat	/u/home/t/tboltz/project-ophoff/rna_whole_blood/cts_TWAS_latest/T_Cells_CD4_Naive_weights2//HDGF-out.wgt.RDat	HDGF	1	1.57e+08	1.57e+08	0.05733	rs6427327	2.807	rs3765783	0.038075	-8.49	0.2070	189	8	lasso	0.05052	1.80e-21	-0.18225	0.855383	NA	NA	NA	NA	NA
HIVEP3-out.wgt.RDat	/u/home/t/tboltz/project-ophoff/rna_whole_blood/cts_TWAS_latest/T_Cells_CD4_Naive_weights2//HIVEP3-out.wgt.RDat	HIVEP3	1	4.20e+07	4.25e+07	0.09208	rs11210509	2.464	rs604145	0.049396	10.29	0.2260	231	37	enet	0.08617	6.05e-36	0.67512	0.499598	NA	NA	NA	NA	NA
HLX-out.wgt.RDat	/u/home/t/tboltz/project-ophoff/rna_whole_blood/cts_TWAS_latest/T_Cells_CD4_Naive_weights2//HLX-out.wgt.RDat	HLX	1	2.21e+08	2.21e+08	0.03591	rs10863602	2.656	rs2738756	0.017785	5.89	0.0840	154	9	enet	0.01756	1.89e-08	-0.00483	0.996147	NA	NA	NA	NA	NA
HORMAD1-out.wgt.RDat	/u/home/t/tboltz/project-ophoff/rna_whole_blood/cts_TWAS_latest/T_Cells_CD4_Naive_weights2//HORMAD1-out.wgt.RDat	HORMAD1	1	1.51e+08	1.51e+08	0.07623	rs34001546	1.943	rs11552229	0.122391	14.93	-1.3500	98	30	enet	0.13548	7.43e-57	-1.20090	0.229790	NA	NA	NA	NA	NA
HP1BP3-out.wgt.RDat	/u/home/t/tboltz/project-ophoff/rna_whole_blood/cts_TWAS_latest/T_Cells_CD4_Naive_weights2//HP1BP3-out.wgt.RDat	HP1BP3	1	2.11e+07	2.11e+07	0.01608	rs10916809	-3.082	rs12402486	0.008158	-4.79	-0.6150	150	150	blup	0.01175	3.68e-06	0.20905	0.834407	NA	NA	NA	NA	NA
HPCAL4-out.wgt.RDat	/u/home/t/tboltz/project-ophoff/rna_whole_blood/cts_TWAS_latest/T_Cells_CD4_Naive_weights2//HPCAL4-out.wgt.RDat	HPCAL4	1	4.01e+07	4.02e+07	0.41272	rs16826012	-2.309	rs6703320	0.086201	-12.35	-1.4300	130	28	enet	0.13643	2.88e-57	2.09158	0.036476	0.000	0.985	0.000	0.001	0.014
HTR6-out.wgt.RDat	/u/home/t/tboltz/project-ophoff/rna_whole_blood/cts_TWAS_latest/T_Cells_CD4_Naive_weights2//HTR6-out.wgt.RDat	HTR6	1	2.00e+07	2.00e+07	0.08619	rs3806313	2.567	rs7533981	0.097712	13.10	0.9590	238	4	lasso	0.09602	4.92e-40	0.91060	0.362507	NA	NA	NA	NA	NA
IBA57-out.wgt.RDat	/u/home/t/tboltz/project-ophoff/rna_whole_blood/cts_TWAS_latest/T_Cells_CD4_Naive_weights2//IBA57-out.wgt.RDat	IBA57	1	2.28e+08	2.28e+08	0.10925	rs3795817	-2.606	rs12134624	0.120554	14.48	0.1190	172	8	lasso	0.11843	1.68e-49	0.20385	0.838474	NA	NA	NA	NA	NA
IER5-out.wgt.RDat	/u/home/t/tboltz/project-ophoff/rna_whole_blood/cts_TWAS_latest/T_Cells_CD4_Naive_weights2//IER5-out.wgt.RDat	IER5	1	1.81e+08	1.81e+08	0.06494	rs11582767	1.894	rs7541438	0.036519	-8.05	0.2750	127	8	lasso	0.04144	7.40e-18	-1.15605	0.247662	NA	NA	NA	NA	NA
IL12RB2-out.wgt.RDat	/u/home/t/tboltz/project-ophoff/rna_whole_blood/cts_TWAS_latest/T_Cells_CD4_Naive_weights2//IL12RB2-out.wgt.RDat	IL12RB2	1	6.78e+07	6.79e+07	0.07203	rs924080	-2.889	rs6679356	0.047722	9.26	-0.6770	208	208	blup	0.04842	1.24e-20	-0.34070	0.733327	NA	NA	NA	NA	NA
IL23R-out.wgt.RDat	/u/home/t/tboltz/project-ophoff/rna_whole_blood/cts_TWAS_latest/T_Cells_CD4_Naive_weights2//IL23R-out.wgt.RDat	IL23R	1	6.76e+07	6.77e+07	0.04516	rs924080	-2.889	rs2064689	0.044084	-9.31	-0.4060	228	8	enet	0.04504	2.75e-19	0.31349	0.753909	NA	NA	NA	NA	NA
IL6R-out.wgt.RDat	/u/home/t/tboltz/project-ophoff/rna_whole_blood/cts_TWAS_latest/T_Cells_CD4_Naive_weights2//IL6R-out.wgt.RDat	IL6R	1	1.54e+08	1.54e+08	0.01669	rs3766923	1.909	rs6696089	0.008511	-5.41	0.4590	116	3	lasso	0.01544	1.29e-07	-0.24072	0.809770	NA	NA	NA	NA	NA
INPP5B-out.wgt.RDat	/u/home/t/tboltz/project-ophoff/rna_whole_blood/cts_TWAS_latest/T_Cells_CD4_Naive_weights2//INPP5B-out.wgt.RDat	INPP5B	1	3.83e+07	3.84e+07	0.06718	rs17478170	1.991	rs489408	0.014823	6.02	-0.5850	166	24	enet	0.03241	2.73e-14	-0.49573	0.620088	NA	NA	NA	NA	NA
IRF6-out.wgt.RDat	/u/home/t/tboltz/project-ophoff/rna_whole_blood/cts_TWAS_latest/T_Cells_CD4_Naive_weights2//IRF6-out.wgt.RDat	IRF6	1	2.10e+08	2.10e+08	0.09559	rs977441	2.109	rs2236906	0.106285	13.77	-0.4450	198	14	enet	0.11580	2.25e-48	-0.56631	0.571181	NA	NA	NA	NA	NA
ITGB3BP-out.wgt.RDat	/u/home/t/tboltz/project-ophoff/rna_whole_blood/cts_TWAS_latest/T_Cells_CD4_Naive_weights2//ITGB3BP-out.wgt.RDat	ITGB3BP	1	6.39e+07	6.41e+07	0.05662	rs655404	4.166	rs6697508	0.046114	9.01	-1.4160	218	2	lasso	0.04613	1.01e-19	-1.21535	0.224233	NA	NA	NA	NA	NA
ITLN1-out.wgt.RDat	/u/home/t/tboltz/project-ophoff/rna_whole_blood/cts_TWAS_latest/T_Cells_CD4_Naive_weights2//ITLN1-out.wgt.RDat	ITLN1	1	1.61e+08	1.61e+08	0.06555	rs11576830	2.654	rs1333062	0.037729	-8.40	-0.7700	149	37	enet	0.06175	5.62e-26	1.19274	0.232973	NA	NA	NA	NA	NA
IVNS1ABP-out.wgt.RDat	/u/home/t/tboltz/project-ophoff/rna_whole_blood/cts_TWAS_latest/T_Cells_CD4_Naive_weights2//IVNS1ABP-out.wgt.RDat	IVNS1ABP	1	1.85e+08	1.85e+08	0.01705	rs6676675	1.857	rs10798019	0.013492	-5.04	0.9510	125	5	lasso	0.01036	1.31e-05	-0.81999	0.412220	NA	NA	NA	NA	NA
JUN-out.wgt.RDat	/u/home/t/tboltz/project-ophoff/rna_whole_blood/cts_TWAS_latest/T_Cells_CD4_Naive_weights2//JUN-out.wgt.RDat	JUN	1	5.92e+07	5.92e+07	0.04308	rs338248	-3.196	rs2764933	0.023056	-6.87	-0.0650	184	3	lasso	0.01986	2.36e-09	0.18249	0.855197	NA	NA	NA	NA	NA
KAZN-out.wgt.RDat	/u/home/t/tboltz/project-ophoff/rna_whole_blood/cts_TWAS_latest/T_Cells_CD4_Naive_weights2//KAZN-out.wgt.RDat	KAZN	1	1.42e+07	1.54e+07	0.16229	rs10927973	-2.627	rs6429696	0.081440	-12.06	-0.4160	364	27	enet	0.10468	1.16e-43	0.39510	0.692770	NA	NA	NA	NA	NA
KCNAB2-out.wgt.RDat	/u/home/t/tboltz/project-ophoff/rna_whole_blood/cts_TWAS_latest/T_Cells_CD4_Naive_weights2//KCNAB2-out.wgt.RDat	KCNAB2	1	6.05e+06	6.16e+06	0.05411	rs11800462	-2.652	rs7535806	0.029371	7.46	-1.0220	123	3	lasso	0.02780	1.80e-12	-0.90655	0.364644	NA	NA	NA	NA	NA
KIAA0040-out.wgt.RDat	/u/home/t/tboltz/project-ophoff/rna_whole_blood/cts_TWAS_latest/T_Cells_CD4_Naive_weights2//KIAA0040-out.wgt.RDat	KIAA0040	1	1.75e+08	1.75e+08	0.03643	rs6667611	-2.841	rs2269650	0.028059	7.07	-2.6490	190	6	lasso	0.02565	1.26e-11	-2.69670	0.007003	0.000	0.860	0.000	0.002	0.139
KIF1B-out.wgt.RDat	/u/home/t/tboltz/project-ophoff/rna_whole_blood/cts_TWAS_latest/T_Cells_CD4_Naive_weights2//KIF1B-out.wgt.RDat	KIF1B	1	1.03e+07	1.04e+07	0.17496	rs10746492	-2.862	rs12135774	0.103951	13.71	-1.0320	157	19	enet	0.12797	1.35e-53	-1.58744	0.112414	NA	NA	NA	NA	NA
LAMB3-out.wgt.RDat	/u/home/t/tboltz/project-ophoff/rna_whole_blood/cts_TWAS_latest/T_Cells_CD4_Naive_weights2//LAMB3-out.wgt.RDat	LAMB3	1	2.10e+08	2.10e+08	0.01748	rs977441	2.109	rs12120361	0.016713	5.63	-1.0550	176	1	lasso	0.01411	4.32e-07	-1.05500	0.291425	NA	NA	NA	NA	NA
LAMC1-out.wgt.RDat	/u/home/t/tboltz/project-ophoff/rna_whole_blood/cts_TWAS_latest/T_Cells_CD4_Naive_weights2//LAMC1-out.wgt.RDat	LAMC1	1	1.83e+08	1.83e+08	0.02323	rs602182	2.380	rs3935384	0.022579	6.86	-0.3930	213	213	blup	0.02307	1.29e-10	-1.12757	0.259503	NA	NA	NA	NA	NA
LAPTM5-out.wgt.RDat	/u/home/t/tboltz/project-ophoff/rna_whole_blood/cts_TWAS_latest/T_Cells_CD4_Naive_weights2//LAPTM5-out.wgt.RDat	LAPTM5	1	3.12e+07	3.12e+07	0.02065	rs1188418	-3.135	rs1065755	0.013492	-5.11	-1.6060	173	5	lasso	0.01568	1.04e-07	1.78702	0.073934	NA	NA	NA	NA	NA
LEPR-out.wgt.RDat	/u/home/t/tboltz/project-ophoff/rna_whole_blood/cts_TWAS_latest/T_Cells_CD4_Naive_weights2//LEPR-out.wgt.RDat	LEPR	1	6.59e+07	6.61e+07	0.13002	rs3818513	-2.420	rs1045895	0.084282	-12.50	-0.7320	263	10	lasso	0.12509	2.34e-52	1.24447	0.213328	NA	NA	NA	NA	NA
LEXM-out.wgt.RDat	/u/home/t/tboltz/project-ophoff/rna_whole_blood/cts_TWAS_latest/T_Cells_CD4_Naive_weights2//LEXM-out.wgt.RDat	LEXM	1	5.53e+07	5.53e+07	0.02235	rs584626	2.931	rs12026851	0.026694	7.04	-0.5170	129	4	lasso	0.02842	1.02e-12	-0.40350	0.686577	NA	NA	NA	NA	NA
LMNA-out.wgt.RDat	/u/home/t/tboltz/project-ophoff/rna_whole_blood/cts_TWAS_latest/T_Cells_CD4_Naive_weights2//LMNA-out.wgt.RDat	LMNA	1	1.56e+08	1.56e+08	0.02996	rs2485668	-3.405	rs584025	0.019873	6.13	-3.4030	161	1	lasso	0.01800	1.27e-08	-3.40300	0.000667	0.000	0.385	0.000	0.005	0.609
LPAR3-out.wgt.RDat	/u/home/t/tboltz/project-ophoff/rna_whole_blood/cts_TWAS_latest/T_Cells_CD4_Naive_weights2//LPAR3-out.wgt.RDat	LPAR3	1	8.53e+07	8.54e+07	0.18296	rs17115896	2.952	rs7541524	0.114859	14.34	0.7290	215	12	enet	0.11598	1.89e-48	0.99969	0.317462	NA	NA	NA	NA	NA
LPGAT1-out.wgt.RDat	/u/home/t/tboltz/project-ophoff/rna_whole_blood/cts_TWAS_latest/T_Cells_CD4_Naive_weights2//LPGAT1-out.wgt.RDat	LPGAT1	1	2.12e+08	2.12e+08	0.04145	rs10494940	1.778	rs12038038	0.030877	-7.81	0.3440	185	3	lasso	0.03186	4.49e-14	-0.27324	0.784667	NA	NA	NA	NA	NA
LRRC39-out.wgt.RDat	/u/home/t/tboltz/project-ophoff/rna_whole_blood/cts_TWAS_latest/T_Cells_CD4_Naive_weights2//LRRC39-out.wgt.RDat	LRRC39	1	1.01e+08	1.01e+08	0.02117	rs17412243	2.247	rs6703167	0.023563	6.91	0.1370	239	3	lasso	0.02142	5.73e-10	0.19413	0.846070	NA	NA	NA	NA	NA
LRRC7-out.wgt.RDat	/u/home/t/tboltz/project-ophoff/rna_whole_blood/cts_TWAS_latest/T_Cells_CD4_Naive_weights2//LRRC7-out.wgt.RDat	LRRC7	1	7.00e+07	7.06e+07	0.18788	rs17131146	2.796	rs1773321	0.241493	20.57	-1.2130	264	28	enet	0.30115	7.48e-137	-0.69958	0.484189	NA	NA	NA	NA	NA
LRRC8B-out.wgt.RDat	/u/home/t/tboltz/project-ophoff/rna_whole_blood/cts_TWAS_latest/T_Cells_CD4_Naive_weights2//LRRC8B-out.wgt.RDat	LRRC8B	1	9.00e+07	9.01e+07	0.04748	rs17130851	2.020	rs922106	0.057927	10.48	-0.0580	81	2	lasso	0.06148	7.20e-26	-0.03799	0.969697	NA	NA	NA	NA	NA
LRRIQ3-out.wgt.RDat	/u/home/t/tboltz/project-ophoff/rna_whole_blood/cts_TWAS_latest/T_Cells_CD4_Naive_weights2//LRRIQ3-out.wgt.RDat	LRRIQ3	1	7.45e+07	7.47e+07	0.06430	rs4617355	2.098	rs792321	0.086468	-12.36	-0.7830	133	5	lasso	0.08468	2.49e-35	0.74569	0.455855	NA	NA	NA	NA	NA
LYPLAL1-out.wgt.RDat	/u/home/t/tboltz/project-ophoff/rna_whole_blood/cts_TWAS_latest/T_Cells_CD4_Naive_weights2//LYPLAL1-out.wgt.RDat	LYPLAL1	1	2.19e+08	2.19e+08	0.01597	rs1338226	3.356	rs11118259	0.014179	5.12	-1.1070	213	2	lasso	0.01316	1.02e-06	-0.87865	0.379593	NA	NA	NA	NA	NA
MAB21L3-out.wgt.RDat	/u/home/t/tboltz/project-ophoff/rna_whole_blood/cts_TWAS_latest/T_Cells_CD4_Naive_weights2//MAB21L3-out.wgt.RDat	MAB21L3	1	1.17e+08	1.17e+08	0.06798	rs10923156	3.405	rs10923925	0.029838	8.09	-1.9400	209	2	lasso	0.05607	1.08e-23	-1.04579	0.295658	NA	NA	NA	NA	NA
MACF1-out.wgt.RDat	/u/home/t/tboltz/project-ophoff/rna_whole_blood/cts_TWAS_latest/T_Cells_CD4_Naive_weights2//MACF1-out.wgt.RDat	MACF1	1	3.95e+07	4.00e+07	0.01003	rs16826012	-2.309	rs16826012	0.007195	-4.40	-2.3090	145	2	lasso	0.00525	1.49e-03	2.29875	0.021519	0.593	0.388	0.001	0.001	0.017
MAGI3-out.wgt.RDat	/u/home/t/tboltz/project-ophoff/rna_whole_blood/cts_TWAS_latest/T_Cells_CD4_Naive_weights2//MAGI3-out.wgt.RDat	MAGI3	1	1.14e+08	1.14e+08	0.02730	rs12129538	2.448	rs6671518	0.012801	5.48	-1.1530	173	173	blup	0.00899	4.63e-05	-1.52720	0.126712	NA	NA	NA	NA	NA
MAN1A2-out.wgt.RDat	/u/home/t/tboltz/project-ophoff/rna_whole_blood/cts_TWAS_latest/T_Cells_CD4_Naive_weights2//MAN1A2-out.wgt.RDat	MAN1A2	1	1.18e+08	1.18e+08	0.03247	rs6661374	-3.550	rs1290539	0.020964	-6.32	-2.6810	218	10	enet	0.02035	1.51e-09	2.34012	0.019277	0.000	0.840	0.000	0.015	0.145
MAP10-out.wgt.RDat	/u/home/t/tboltz/project-ophoff/rna_whole_blood/cts_TWAS_latest/T_Cells_CD4_Naive_weights2//MAP10-out.wgt.RDat	MAP10	1	2.33e+08	2.33e+08	0.09368	rs4649408	2.540	rs1495986	0.025066	-7.44	-1.0700	222	4	lasso	0.05236	3.32e-22	1.43226	0.152068	NA	NA	NA	NA	NA
MAP3K21-out.wgt.RDat	/u/home/t/tboltz/project-ophoff/rna_whole_blood/cts_TWAS_latest/T_Cells_CD4_Naive_weights2//MAP3K21-out.wgt.RDat	MAP3K21	1	2.33e+08	2.34e+08	0.02491	rs4649408	2.540	rs6687087	0.007782	5.42	0.7290	244	18	enet	0.01608	7.20e-08	1.65113	0.098712	NA	NA	NA	NA	NA
MAP7D1-out.wgt.RDat	/u/home/t/tboltz/project-ophoff/rna_whole_blood/cts_TWAS_latest/T_Cells_CD4_Naive_weights2//MAP7D1-out.wgt.RDat	MAP7D1	1	3.66e+07	3.66e+07	0.03571	rs272822	-2.005	rs795047	0.018330	-5.96	-0.9300	141	17	enet	0.01425	3.79e-07	1.21483	0.224430	NA	NA	NA	NA	NA
MCOLN2-out.wgt.RDat	/u/home/t/tboltz/project-ophoff/rna_whole_blood/cts_TWAS_latest/T_Cells_CD4_Naive_weights2//MCOLN2-out.wgt.RDat	MCOLN2	1	8.54e+07	8.55e+07	0.12345	rs17115896	2.952	rs634294	0.040538	-8.55	-0.0770	235	5	lasso	0.04249	2.82e-18	0.05464	0.956426	NA	NA	NA	NA	NA
MDM4-out.wgt.RDat	/u/home/t/tboltz/project-ophoff/rna_whole_blood/cts_TWAS_latest/T_Cells_CD4_Naive_weights2//MDM4-out.wgt.RDat	MDM4	1	2.04e+08	2.05e+08	0.03933	rs2999479	-2.367	rs1563828	0.040450	8.51	-0.1070	192	2	lasso	0.03983	3.21e-17	0.01558	0.987572	NA	NA	NA	NA	NA
MEAF6-out.wgt.RDat	/u/home/t/tboltz/project-ophoff/rna_whole_blood/cts_TWAS_latest/T_Cells_CD4_Naive_weights2//MEAF6-out.wgt.RDat	MEAF6	1	3.80e+07	3.80e+07	0.02449	rs9970783	2.436	rs7544462	0.018170	5.81	1.5340	158	2	lasso	0.01690	3.44e-08	1.40856	0.158966	NA	NA	NA	NA	NA
MED8-out.wgt.RDat	/u/home/t/tboltz/project-ophoff/rna_whole_blood/cts_TWAS_latest/T_Cells_CD4_Naive_weights2//MED8-out.wgt.RDat	MED8	1	4.38e+07	4.39e+07	0.01015	rs882464	2.840	rs1472661	0.002282	-4.15	-0.8510	153	153	blup	0.00361	7.08e-03	1.61347	0.106642	NA	NA	NA	NA	NA
METTL18-out.wgt.RDat	/u/home/t/tboltz/project-ophoff/rna_whole_blood/cts_TWAS_latest/T_Cells_CD4_Naive_weights2//METTL18-out.wgt.RDat	METTL18	1	1.70e+08	1.70e+08	0.04498	rs4987357	3.108	rs2272920	0.103418	-13.47	-0.0510	309	5	lasso	0.10311	5.30e-43	0.05193	0.958583	NA	NA	NA	NA	NA
MFN2-out.wgt.RDat	/u/home/t/tboltz/project-ophoff/rna_whole_blood/cts_TWAS_latest/T_Cells_CD4_Naive_weights2//MFN2-out.wgt.RDat	MFN2	1	1.20e+07	1.21e+07	0.38142	rs7550536	2.299	rs7550536	0.314145	23.40	2.2990	128	6	lasso	0.33614	3.76e-156	2.07808	0.037702	0.000	0.932	0.000	0.001	0.067
MGST3-out.wgt.RDat	/u/home/t/tboltz/project-ophoff/rna_whole_blood/cts_TWAS_latest/T_Cells_CD4_Naive_weights2//MGST3-out.wgt.RDat	MGST3	1	1.66e+08	1.66e+08	0.09042	rs12040476	-2.911	rs6686643	0.042407	8.75	0.6090	213	29	enet	0.06959	3.77e-29	-0.19881	0.842409	NA	NA	NA	NA	NA
MKNK1-out.wgt.RDat	/u/home/t/tboltz/project-ophoff/rna_whole_blood/cts_TWAS_latest/T_Cells_CD4_Naive_weights2//MKNK1-out.wgt.RDat	MKNK1	1	4.70e+07	4.71e+07	0.14766	rs10890388	-3.171	rs7556481	0.128685	14.94	1.1720	204	17	enet	0.14232	7.62e-60	1.29920	0.193877	NA	NA	NA	NA	NA
MMEL1-out.wgt.RDat	/u/home/t/tboltz/project-ophoff/rna_whole_blood/cts_TWAS_latest/T_Cells_CD4_Naive_weights2//MMEL1-out.wgt.RDat	MMEL1	1	2.52e+06	2.56e+06	0.02404	rs4474198	-2.837	rs867436	0.030751	-7.38	-2.5490	98	98	blup	0.03139	6.92e-14	2.66158	0.007777	0.000	0.874	0.000	0.003	0.123
MNDA-out.wgt.RDat	/u/home/t/tboltz/project-ophoff/rna_whole_blood/cts_TWAS_latest/T_Cells_CD4_Naive_weights2//MNDA-out.wgt.RDat	MNDA	1	1.59e+08	1.59e+08	0.03718	rs11801809	-2.980	rs857785	0.012279	-5.78	-0.0570	249	8	lasso	0.02931	4.54e-13	0.23165	0.816812	NA	NA	NA	NA	NA
MOB3C-out.wgt.RDat	/u/home/t/tboltz/project-ophoff/rna_whole_blood/cts_TWAS_latest/T_Cells_CD4_Naive_weights2//MOB3C-out.wgt.RDat	MOB3C	1	4.71e+07	4.71e+07	0.01692	rs10890388	-3.171	rs6429606	0.016211	5.90	1.4490	201	9	enet	0.01458	2.81e-07	0.48427	0.628193	NA	NA	NA	NA	NA
MPZL1-out.wgt.RDat	/u/home/t/tboltz/project-ophoff/rna_whole_blood/cts_TWAS_latest/T_Cells_CD4_Naive_weights2//MPZL1-out.wgt.RDat	MPZL1	1	1.68e+08	1.68e+08	0.09327	rs3736846	2.664	rs3753931	0.036352	8.23	0.4810	135	135	blup	0.05381	8.73e-23	0.86479	0.387154	NA	NA	NA	NA	NA
MRTO4-out.wgt.RDat	/u/home/t/tboltz/project-ophoff/rna_whole_blood/cts_TWAS_latest/T_Cells_CD4_Naive_weights2//MRTO4-out.wgt.RDat	MRTO4	1	1.96e+07	1.96e+07	0.04328	rs4912046	2.439	rs10917275	0.032273	-7.58	-0.7530	222	2	lasso	0.03201	3.93e-14	0.81673	0.414083	NA	NA	NA	NA	NA
MSH4-out.wgt.RDat	/u/home/t/tboltz/project-ophoff/rna_whole_blood/cts_TWAS_latest/T_Cells_CD4_Naive_weights2//MSH4-out.wgt.RDat	MSH4	1	7.63e+07	7.64e+07	0.03063	rs4949682	-2.869	rs11161912	0.042450	-8.70	0.0230	267	5	lasso	0.04184	5.14e-18	0.28167	0.778195	NA	NA	NA	NA	NA
MTARC1-out.wgt.RDat	/u/home/t/tboltz/project-ophoff/rna_whole_blood/cts_TWAS_latest/T_Cells_CD4_Naive_weights2//MTARC1-out.wgt.RDat	MTARC1	1	2.21e+08	2.21e+08	0.05784	rs10863602	2.656	rs7537305	0.028234	7.39	-0.4600	160	26	enet	0.03979	3.34e-17	0.53559	0.592244	NA	NA	NA	NA	NA
MTHFR-out.wgt.RDat	/u/home/t/tboltz/project-ophoff/rna_whole_blood/cts_TWAS_latest/T_Cells_CD4_Naive_weights2//MTHFR-out.wgt.RDat	MTHFR	1	1.18e+07	1.19e+07	0.03386	rs7550536	2.299	rs2076001	0.031871	8.49	-0.9700	136	3	lasso	0.04424	5.71e-19	-0.94872	0.342762	NA	NA	NA	NA	NA
MUL1-out.wgt.RDat	/u/home/t/tboltz/project-ophoff/rna_whole_blood/cts_TWAS_latest/T_Cells_CD4_Naive_weights2//MUL1-out.wgt.RDat	MUL1	1	2.08e+07	2.08e+07	0.07524	rs10916809	-3.082	rs1415176	0.015597	-6.33	0.1390	149	28	enet	0.03789	1.88e-16	-0.71780	0.472881	NA	NA	NA	NA	NA
MYBPH-out.wgt.RDat	/u/home/t/tboltz/project-ophoff/rna_whole_blood/cts_TWAS_latest/T_Cells_CD4_Naive_weights2//MYBPH-out.wgt.RDat	MYBPH	1	2.03e+08	2.03e+08	0.10287	rs870094	3.455	rs946261	0.035570	-7.92	1.9270	146	20	enet	0.04835	1.32e-20	-1.25672	0.208854	NA	NA	NA	NA	NA
NBL1-out.wgt.RDat	/u/home/t/tboltz/project-ophoff/rna_whole_blood/cts_TWAS_latest/T_Cells_CD4_Naive_weights2//NBL1-out.wgt.RDat	NBL1	1	1.99e+07	2.00e+07	0.17210	rs3806313	2.567	rs880554	0.040502	-8.51	0.6890	251	4	lasso	0.07366	8.28e-31	-1.51035	0.130954	NA	NA	NA	NA	NA
NBPF10-out.wgt.RDat	/u/home/t/tboltz/project-ophoff/rna_whole_blood/cts_TWAS_latest/T_Cells_CD4_Naive_weights2//NBPF10-out.wgt.RDat	NBPF10	1	1.45e+08	1.45e+08	0.01961	rs6661602	-2.459	rs4636400	0.004943	-4.82	1.3810	19	5	enet	0.01650	4.92e-08	-1.40535	0.159918	NA	NA	NA	NA	NA
NBPF1-out.wgt.RDat	/u/home/t/tboltz/project-ophoff/rna_whole_blood/cts_TWAS_latest/T_Cells_CD4_Naive_weights2//NBPF1-out.wgt.RDat	NBPF1	1	1.69e+07	1.69e+07	0.11943	rs9435739	-2.219	rs7550829	0.002488	4.50	-0.0810	98	37	enet	0.03197	4.08e-14	1.37105	0.170361	NA	NA	NA	NA	NA
NCSTN-out.wgt.RDat	/u/home/t/tboltz/project-ophoff/rna_whole_blood/cts_TWAS_latest/T_Cells_CD4_Naive_weights2//NCSTN-out.wgt.RDat	NCSTN	1	1.60e+08	1.60e+08	0.04937	rs3737780	2.384	rs7522166	0.044746	8.90	0.0440	97	3	lasso	0.04312	1.59e-18	0.09556	0.923873	NA	NA	NA	NA	NA
NDUFS5-out.wgt.RDat	/u/home/t/tboltz/project-ophoff/rna_whole_blood/cts_TWAS_latest/T_Cells_CD4_Naive_weights2//NDUFS5-out.wgt.RDat	NDUFS5	1	3.95e+07	3.95e+07	0.09247	rs16826012	-2.309	rs10888621	0.056428	-9.94	0.2750	113	6	lasso	0.05677	5.65e-24	-0.40241	0.687382	NA	NA	NA	NA	NA
NIBAN1-out.wgt.RDat	/u/home/t/tboltz/project-ophoff/rna_whole_blood/cts_TWAS_latest/T_Cells_CD4_Naive_weights2//NIBAN1-out.wgt.RDat	NIBAN1	1	1.85e+08	1.85e+08	0.01589	rs10797983	-2.873	rs85671	0.007399	-4.61	-0.9210	167	6	lasso	0.00990	2.00e-05	1.05175	0.292912	NA	NA	NA	NA	NA
NID1-out.wgt.RDat	/u/home/t/tboltz/project-ophoff/rna_whole_blood/cts_TWAS_latest/T_Cells_CD4_Naive_weights2//NID1-out.wgt.RDat	NID1	1	2.36e+08	2.36e+08	0.01895	rs10803141	2.329	rs2734808	0.001452	-4.01	-0.9480	124	124	blup	0.00871	5.97e-05	-0.47197	0.636949	NA	NA	NA	NA	NA
NOTCH2NLC-out.wgt.RDat	/u/home/t/tboltz/project-ophoff/rna_whole_blood/cts_TWAS_latest/T_Cells_CD4_Naive_weights2//NOTCH2NLC-out.wgt.RDat	NOTCH2NLC	1	1.45e+08	1.45e+08	0.01964	rs6661602	-2.459	rs704986	0.014597	5.18	0.5100	19	2	lasso	0.01873	6.55e-09	-0.53785	0.590678	NA	NA	NA	NA	NA
NPL-out.wgt.RDat	/u/home/t/tboltz/project-ophoff/rna_whole_blood/cts_TWAS_latest/T_Cells_CD4_Naive_weights2//NPL-out.wgt.RDat	NPL	1	1.83e+08	1.83e+08	0.03683	rs2494454	2.772	rs4652786	0.011862	-5.17	0.1891	211	29	enet	0.01302	1.16e-06	-0.47274	0.636398	NA	NA	NA	NA	NA
NPPA-out.wgt.RDat	/u/home/t/tboltz/project-ophoff/rna_whole_blood/cts_TWAS_latest/T_Cells_CD4_Naive_weights2//NPPA-out.wgt.RDat	NPPA	1	1.19e+07	1.19e+07	0.07965	rs7550536	2.299	rs198405	0.110904	14.08	-1.1540	137	11	enet	0.11263	4.99e-47	-0.60825	0.543020	NA	NA	NA	NA	NA
NRDC-out.wgt.RDat	/u/home/t/tboltz/project-ophoff/rna_whole_blood/cts_TWAS_latest/T_Cells_CD4_Naive_weights2//NRDC-out.wgt.RDat	NRDC	1	5.23e+07	5.23e+07	0.03386	rs1167179	2.590	rs2809944	0.009187	-5.46	-0.0580	77	2	lasso	0.01276	1.47e-06	0.53460	0.592925	NA	NA	NA	NA	NA
NSUN4-out.wgt.RDat	/u/home/t/tboltz/project-ophoff/rna_whole_blood/cts_TWAS_latest/T_Cells_CD4_Naive_weights2//NSUN4-out.wgt.RDat	NSUN4	1	4.68e+07	4.68e+07	0.02105	rs10890388	-3.171	rs6695043	0.016777	6.08	0.7080	226	11	enet	0.02036	1.50e-09	1.08544	0.277725	NA	NA	NA	NA	NA
NTNG1-out.wgt.RDat	/u/home/t/tboltz/project-ophoff/rna_whole_blood/cts_TWAS_latest/T_Cells_CD4_Naive_weights2//NTNG1-out.wgt.RDat	NTNG1	1	1.08e+08	1.08e+08	0.01990	rs11185115	3.119	rs4391692	0.002675	4.32	-1.0160	186	27	enet	0.01019	1.53e-05	-0.73240	0.463922	NA	NA	NA	NA	NA
NTPCR-out.wgt.RDat	/u/home/t/tboltz/project-ophoff/rna_whole_blood/cts_TWAS_latest/T_Cells_CD4_Naive_weights2//NTPCR-out.wgt.RDat	NTPCR	1	2.33e+08	2.33e+08	0.26096	rs4649408	2.540	rs7539514	0.157074	16.54	0.9330	210	3	lasso	0.15634	4.72e-66	0.98488	0.324681	NA	NA	NA	NA	NA
NUAK2-out.wgt.RDat	/u/home/t/tboltz/project-ophoff/rna_whole_blood/cts_TWAS_latest/T_Cells_CD4_Naive_weights2//NUAK2-out.wgt.RDat	NUAK2	1	2.05e+08	2.05e+08	0.11229	rs10751435	-2.507	rs1106201	0.050493	-9.48	-0.4100	238	4	lasso	0.06918	5.51e-29	0.04629	0.963078	NA	NA	NA	NA	NA
NUP210L-out.wgt.RDat	/u/home/t/tboltz/project-ophoff/rna_whole_blood/cts_TWAS_latest/T_Cells_CD4_Naive_weights2//NUP210L-out.wgt.RDat	NUP210L	1	1.54e+08	1.54e+08	0.03105	rs11264446	2.421	rs12403956	0.016895	6.24	0.1740	130	6	lasso	0.03333	1.18e-14	-0.15983	0.873012	NA	NA	NA	NA	NA
NVL-out.wgt.RDat	/u/home/t/tboltz/project-ophoff/rna_whole_blood/cts_TWAS_latest/T_Cells_CD4_Naive_weights2//NVL-out.wgt.RDat	NVL	1	2.24e+08	2.25e+08	0.01953	rs16842321	-2.077	rs10916585	0.019054	-6.24	1.0560	194	16	enet	0.01910	4.69e-09	-0.76116	0.446562	NA	NA	NA	NA	NA
ODF2L-out.wgt.RDat	/u/home/t/tboltz/project-ophoff/rna_whole_blood/cts_TWAS_latest/T_Cells_CD4_Naive_weights2//ODF2L-out.wgt.RDat	ODF2L	1	8.68e+07	8.69e+07	0.01603	rs17128651	2.590	rs272514	0.010160	-4.69	1.1030	213	3	lasso	0.00617	6.28e-04	-1.25650	0.208934	NA	NA	NA	NA	NA
OMA1-out.wgt.RDat	/u/home/t/tboltz/project-ophoff/rna_whole_blood/cts_TWAS_latest/T_Cells_CD4_Naive_weights2//OMA1-out.wgt.RDat	OMA1	1	5.89e+07	5.90e+07	0.01865	rs338248	-3.196	rs17372425	0.000306	-3.71	-1.6450	220	220	blup	0.00564	1.03e-03	-0.03796	0.969716	NA	NA	NA	NA	NA
OR2AK2-out.wgt.RDat	/u/home/t/tboltz/project-ophoff/rna_whole_blood/cts_TWAS_latest/T_Cells_CD4_Naive_weights2//OR2AK2-out.wgt.RDat	OR2AK2	1	2.48e+08	2.48e+08	0.21793	rs7523061	-1.741	rs6664332	0.122345	14.63	-0.1490	137	47	enet	0.13732	1.17e-57	-0.08385	0.933178	NA	NA	NA	NA	NA
OR2L13-out.wgt.RDat	/u/home/t/tboltz/project-ophoff/rna_whole_blood/cts_TWAS_latest/T_Cells_CD4_Naive_weights2//OR2L13-out.wgt.RDat	OR2L13	1	2.48e+08	2.48e+08	0.11400	rs7523061	-1.741	rs6664332	0.043001	8.73	-0.1490	118	21	enet	0.04843	1.22e-20	-0.11240	0.910503	NA	NA	NA	NA	NA
OR2L2-out.wgt.RDat	/u/home/t/tboltz/project-ophoff/rna_whole_blood/cts_TWAS_latest/T_Cells_CD4_Naive_weights2//OR2L2-out.wgt.RDat	OR2L2	1	2.48e+08	2.48e+08	0.01301	rs7523061	-1.741	rs6664332	0.010886	-4.91	-0.1490	124	11	enet	0.01045	1.21e-05	0.68088	0.495950	NA	NA	NA	NA	NA
OR2L3-out.wgt.RDat	/u/home/t/tboltz/project-ophoff/rna_whole_blood/cts_TWAS_latest/T_Cells_CD4_Naive_weights2//OR2L3-out.wgt.RDat	OR2L3	1	2.48e+08	2.48e+08	0.03324	rs7523061	-1.741	rs6664332	0.020103	6.40	-0.1490	122	2	lasso	0.01662	4.42e-08	-0.16494	0.868989	NA	NA	NA	NA	NA
OR2L5-out.wgt.RDat	/u/home/t/tboltz/project-ophoff/rna_whole_blood/cts_TWAS_latest/T_Cells_CD4_Naive_weights2//OR2L5-out.wgt.RDat	OR2L5	1	2.48e+08	2.48e+08	0.20093	rs7523061	-1.741	rs6664332	0.127902	14.92	-0.1490	128	11	lasso	0.13066	9.24e-55	-0.20696	0.836040	NA	NA	NA	NA	NA
OR2L8-out.wgt.RDat	/u/home/t/tboltz/project-ophoff/rna_whole_blood/cts_TWAS_latest/T_Cells_CD4_Naive_weights2//OR2L8-out.wgt.RDat	OR2L8	1	2.48e+08	2.48e+08	0.17741	rs10737808	2.666	rs6664332	0.101454	13.33	-0.1490	139	39	enet	0.11050	4.01e-46	-0.02681	0.978608	NA	NA	NA	NA	NA
OR2T10-out.wgt.RDat	/u/home/t/tboltz/project-ophoff/rna_whole_blood/cts_TWAS_latest/T_Cells_CD4_Naive_weights2//OR2T10-out.wgt.RDat	OR2T10	1	2.49e+08	2.49e+08	0.04075	rs28433149	-2.587	rs4509608	0.034960	-8.32	-2.4870	57	57	blup	0.03473	3.33e-15	1.91955	0.054915	NA	NA	NA	NA	NA
OR2T11-out.wgt.RDat	/u/home/t/tboltz/project-ophoff/rna_whole_blood/cts_TWAS_latest/T_Cells_CD4_Naive_weights2//OR2T11-out.wgt.RDat	OR2T11	1	2.49e+08	2.49e+08	0.04743	rs28433149	-2.587	rs4294448	0.032046	-7.71	-2.5790	54	18	enet	0.03915	5.93e-17	1.96920	0.048930	0.000	0.892	0.000	0.001	0.107
OR2W3-out.wgt.RDat	/u/home/t/tboltz/project-ophoff/rna_whole_blood/cts_TWAS_latest/T_Cells_CD4_Naive_weights2//OR2W3-out.wgt.RDat	OR2W3	1	2.48e+08	2.48e+08	0.25141	rs10737808	2.666	rs7514184	0.053835	-11.25	0.8490	153	37	enet	0.18345	2.44e-78	-0.54934	0.582769	NA	NA	NA	NA	NA
OR4F3-out.wgt.RDat	/u/home/t/tboltz/project-ophoff/rna_whole_blood/cts_TWAS_latest/T_Cells_CD4_Naive_weights2//OR4F3-out.wgt.RDat	OR4F3	1	6.21e+05	6.22e+05	0.00630	rs6604968	-2.020	rs3131972	0.004592	-3.38	0.2830	3	2	enet	0.00421	4.01e-03	-0.13400	0.893401	NA	NA	NA	NA	NA
OR6K3-out.wgt.RDat	/u/home/t/tboltz/project-ophoff/rna_whole_blood/cts_TWAS_latest/T_Cells_CD4_Naive_weights2//OR6K3-out.wgt.RDat	OR6K3	1	1.59e+08	1.59e+08	0.01498	rs11801809	-2.980	rs381510	0.013290	5.72	0.5730	214	7	lasso	0.01275	1.48e-06	0.75391	0.450903	NA	NA	NA	NA	NA
OVGP1-out.wgt.RDat	/u/home/t/tboltz/project-ophoff/rna_whole_blood/cts_TWAS_latest/T_Cells_CD4_Naive_weights2//OVGP1-out.wgt.RDat	OVGP1	1	1.12e+08	1.12e+08	0.02880	rs2477579	2.028	rs1264882	0.021644	-6.31	0.4850	207	3	lasso	0.01916	4.46e-09	-0.50251	0.615311	NA	NA	NA	NA	NA
PADI2-out.wgt.RDat	/u/home/t/tboltz/project-ophoff/rna_whole_blood/cts_TWAS_latest/T_Cells_CD4_Naive_weights2//PADI2-out.wgt.RDat	PADI2	1	1.74e+07	1.74e+07	0.42640	rs9435739	-2.219	rs2014725	0.555722	-31.01	-2.0410	104	7	lasso	0.55466	4.58e-306	2.02301	0.043072	0.000	0.960	0.000	0.001	0.039
PADI4-out.wgt.RDat	/u/home/t/tboltz/project-ophoff/rna_whole_blood/cts_TWAS_latest/T_Cells_CD4_Naive_weights2//PADI4-out.wgt.RDat	PADI4	1	1.76e+07	1.77e+07	0.28208	rs9435739	-2.219	rs2240335	0.173829	17.42	-1.1940	129	35	enet	0.23257	1.13e-101	-1.23364	0.217336	NA	NA	NA	NA	NA
PAFAH2-out.wgt.RDat	/u/home/t/tboltz/project-ophoff/rna_whole_blood/cts_TWAS_latest/T_Cells_CD4_Naive_weights2//PAFAH2-out.wgt.RDat	PAFAH2	1	2.63e+07	2.63e+07	0.01336	rs10902741	3.887	rs298442	0.006823	-4.50	-1.3780	182	11	enet	0.00694	3.08e-04	0.88929	0.373849	NA	NA	NA	NA	NA
PAQR6-out.wgt.RDat	/u/home/t/tboltz/project-ophoff/rna_whole_blood/cts_TWAS_latest/T_Cells_CD4_Naive_weights2//PAQR6-out.wgt.RDat	PAQR6	1	1.56e+08	1.56e+08	0.16017	rs2485668	-3.405	rs2764406	0.075694	11.60	-1.1060	160	4	lasso	0.09199	2.34e-38	-1.08761	0.276767	NA	NA	NA	NA	NA
PARK7-out.wgt.RDat	/u/home/t/tboltz/project-ophoff/rna_whole_blood/cts_TWAS_latest/T_Cells_CD4_Naive_weights2//PARK7-out.wgt.RDat	PARK7	1	8.01e+06	8.05e+06	0.02438	rs228666	-2.620	rs17374781	0.002647	4.35	-0.1770	126	126	blup	0.00599	7.44e-04	-0.91213	0.361699	NA	NA	NA	NA	NA
PARP1-out.wgt.RDat	/u/home/t/tboltz/project-ophoff/rna_whole_blood/cts_TWAS_latest/T_Cells_CD4_Naive_weights2//PARP1-out.wgt.RDat	PARP1	1	2.27e+08	2.27e+08	0.03204	rs3766937	2.145	rs2293464	0.034422	8.29	0.5620	130	15	enet	0.03523	2.12e-15	0.41416	0.678754	NA	NA	NA	NA	NA
PDZK1IP1-out.wgt.RDat	/u/home/t/tboltz/project-ophoff/rna_whole_blood/cts_TWAS_latest/T_Cells_CD4_Naive_weights2//PDZK1IP1-out.wgt.RDat	PDZK1IP1	1	4.76e+07	4.77e+07	0.28153	rs6429613	-2.210	rs12184246	0.128281	-15.04	0.6030	172	45	enet	0.21158	1.58e-91	0.56668	0.570930	NA	NA	NA	NA	NA
PHACTR4-out.wgt.RDat	/u/home/t/tboltz/project-ophoff/rna_whole_blood/cts_TWAS_latest/T_Cells_CD4_Naive_weights2//PHACTR4-out.wgt.RDat	PHACTR4	1	2.87e+07	2.88e+07	0.01332	rs11247734	-2.478	rs11247776	0.015953	-5.71	2.1260	136	1	lasso	0.01412	4.27e-07	-2.12600	0.033503	0.002	0.948	0.000	0.003	0.047
PHC2-out.wgt.RDat	/u/home/t/tboltz/project-ophoff/rna_whole_blood/cts_TWAS_latest/T_Cells_CD4_Naive_weights2//PHC2-out.wgt.RDat	PHC2	1	3.38e+07	3.39e+07	0.01701	rs511409	3.402	rs1874790	0.007502	4.95	0.2490	97	97	blup	0.00905	4.37e-05	-0.22011	0.825783	NA	NA	NA	NA	NA
PIGC-out.wgt.RDat	/u/home/t/tboltz/project-ophoff/rna_whole_blood/cts_TWAS_latest/T_Cells_CD4_Naive_weights2//PIGC-out.wgt.RDat	PIGC	1	1.72e+08	1.72e+08	0.12976	rs17277113	2.001	rs1063412	0.155912	16.48	0.5100	172	3	lasso	0.16660	1.18e-70	0.57398	0.565983	NA	NA	NA	NA	NA
PIGV-out.wgt.RDat	/u/home/t/tboltz/project-ophoff/rna_whole_blood/cts_TWAS_latest/T_Cells_CD4_Naive_weights2//PIGV-out.wgt.RDat	PIGV	1	2.71e+07	2.71e+07	0.00921	rs10902741	3.887	rs12760759	0.013966	5.47	-0.1660	118	118	blup	0.01411	4.31e-07	-0.01446	0.988459	NA	NA	NA	NA	NA
PIK3R3-out.wgt.RDat	/u/home/t/tboltz/project-ophoff/rna_whole_blood/cts_TWAS_latest/T_Cells_CD4_Naive_weights2//PIK3R3-out.wgt.RDat	PIK3R3	1	4.65e+07	4.66e+07	0.01285	rs10890388	-3.171	rs785481	0.012321	4.86	-0.1990	208	2	lasso	0.01074	9.29e-06	-0.19625	0.844414	NA	NA	NA	NA	NA
PINK1-out.wgt.RDat	/u/home/t/tboltz/project-ophoff/rna_whole_blood/cts_TWAS_latest/T_Cells_CD4_Naive_weights2//PINK1-out.wgt.RDat	PINK1	1	2.10e+07	2.10e+07	0.05821	rs10916809	-3.082	rs471760	0.019884	-6.90	0.5940	146	22	enet	0.03974	3.47e-17	-1.38258	0.166795	NA	NA	NA	NA	NA
PLCH2-out.wgt.RDat	/u/home/t/tboltz/project-ophoff/rna_whole_blood/cts_TWAS_latest/T_Cells_CD4_Naive_weights2//PLCH2-out.wgt.RDat	PLCH2	1	2.36e+06	2.44e+06	0.01833	rs4474198	-2.837	rs2843401	0.004700	3.76	-2.6290	82	82	blup	0.00996	1.90e-05	-2.08768	0.036827	0.837	0.144	0.003	0.000	0.016
PLOD1-out.wgt.RDat	/u/home/t/tboltz/project-ophoff/rna_whole_blood/cts_TWAS_latest/T_Cells_CD4_Naive_weights2//PLOD1-out.wgt.RDat	PLOD1	1	1.20e+07	1.20e+07	0.18667	rs7550536	2.299	rs7550536	0.169173	17.17	2.2990	137	5	lasso	0.17597	6.54e-75	2.03156	0.042198	0.000	0.932	0.000	0.001	0.067
PM20D1-out.wgt.RDat	/u/home/t/tboltz/project-ophoff/rna_whole_blood/cts_TWAS_latest/T_Cells_CD4_Naive_weights2//PM20D1-out.wgt.RDat	PM20D1	1	2.06e+08	2.06e+08	0.09662	rs10751435	-2.507	rs708727	0.126995	-14.86	0.6230	108	22	enet	0.13054	1.04e-54	-0.82410	0.409884	NA	NA	NA	NA	NA
PPFIA4-out.wgt.RDat	/u/home/t/tboltz/project-ophoff/rna_whole_blood/cts_TWAS_latest/T_Cells_CD4_Naive_weights2//PPFIA4-out.wgt.RDat	PPFIA4	1	2.03e+08	2.03e+08	0.10825	rs870094	3.455	rs3737883	0.073573	-11.37	-1.4970	146	10	enet	0.07485	2.70e-31	1.25584	0.209173	NA	NA	NA	NA	NA
PPP2R5A-out.wgt.RDat	/u/home/t/tboltz/project-ophoff/rna_whole_blood/cts_TWAS_latest/T_Cells_CD4_Naive_weights2//PPP2R5A-out.wgt.RDat	PPP2R5A	1	2.12e+08	2.13e+08	0.24075	rs631569	3.255	rs903119	0.303758	22.95	-0.9060	190	7	lasso	0.31994	4.32e-147	-1.06544	0.286676	NA	NA	NA	NA	NA
PPT1-out.wgt.RDat	/u/home/t/tboltz/project-ophoff/rna_whole_blood/cts_TWAS_latest/T_Cells_CD4_Naive_weights2//PPT1-out.wgt.RDat	PPT1	1	4.05e+07	4.06e+07	0.32295	rs16827403	2.497	rs4660383	0.317601	-23.58	-0.0650	123	8	lasso	0.37075	2.89e-176	-0.02382	0.980996	NA	NA	NA	NA	NA
PRDX6-out.wgt.RDat	/u/home/t/tboltz/project-ophoff/rna_whole_blood/cts_TWAS_latest/T_Cells_CD4_Naive_weights2//PRDX6-out.wgt.RDat	PRDX6	1	1.73e+08	1.73e+08	0.12131	rs6663669	-2.579	rs912767	0.149743	16.35	-0.1120	93	9	lasso	0.20622	5.58e-89	-0.14310	0.886211	NA	NA	NA	NA	NA
PRKAB2-out.wgt.RDat	/u/home/t/tboltz/project-ophoff/rna_whole_blood/cts_TWAS_latest/T_Cells_CD4_Naive_weights2//PRKAB2-out.wgt.RDat	PRKAB2	1	1.47e+08	1.47e+08	0.02414	rs7520661	2.938	rs2883434	0.009241	-5.77	-1.0650	177	9	enet	0.01676	3.89e-08	0.88796	0.374563	NA	NA	NA	NA	NA
PRMT6-out.wgt.RDat	/u/home/t/tboltz/project-ophoff/rna_whole_blood/cts_TWAS_latest/T_Cells_CD4_Naive_weights2//PRMT6-out.wgt.RDat	PRMT6	1	1.08e+08	1.08e+08	0.09932	rs11185115	3.119	rs17496332	0.062849	10.50	-0.7250	119	2	lasso	0.06194	4.69e-26	-0.74436	0.456657	NA	NA	NA	NA	NA
PRUNE1-out.wgt.RDat	/u/home/t/tboltz/project-ophoff/rna_whole_blood/cts_TWAS_latest/T_Cells_CD4_Naive_weights2//PRUNE1-out.wgt.RDat	PRUNE1	1	1.51e+08	1.51e+08	0.02398	rs2305812	-1.704	rs4971042	0.007775	4.78	-0.2730	129	129	blup	0.01060	1.06e-05	0.03697	0.970510	NA	NA	NA	NA	NA
PRXL2B-out.wgt.RDat	/u/home/t/tboltz/project-ophoff/rna_whole_blood/cts_TWAS_latest/T_Cells_CD4_Naive_weights2//PRXL2B-out.wgt.RDat	PRXL2B	1	2.52e+06	2.52e+06	0.01007	rs4474198	-2.837	rs867436	0.010193	-4.67	-2.5490	96	10	enet	0.00978	2.23e-05	2.68878	0.007171	0.205	0.684	0.001	0.002	0.108
PSMB4-out.wgt.RDat	/u/home/t/tboltz/project-ophoff/rna_whole_blood/cts_TWAS_latest/T_Cells_CD4_Naive_weights2//PSMB4-out.wgt.RDat	PSMB4	1	1.51e+08	1.51e+08	0.01945	rs7007	-2.378	rs2274533	0.022386	-6.64	-0.3440	147	8	enet	0.02176	4.21e-10	0.24056	0.809893	NA	NA	NA	NA	NA
PSMD4-out.wgt.RDat	/u/home/t/tboltz/project-ophoff/rna_whole_blood/cts_TWAS_latest/T_Cells_CD4_Naive_weights2//PSMD4-out.wgt.RDat	PSMD4	1	1.51e+08	1.51e+08	0.01927	rs7007	-2.378	rs3811406	0.011272	-4.85	-0.2640	154	1	lasso	0.00959	2.65e-05	0.26400	0.791780	NA	NA	NA	NA	NA
PSRC1-out.wgt.RDat	/u/home/t/tboltz/project-ophoff/rna_whole_blood/cts_TWAS_latest/T_Cells_CD4_Naive_weights2//PSRC1-out.wgt.RDat	PSRC1	1	1.10e+08	1.10e+08	0.05083	rs565751	-2.826	rs646776	0.051361	9.64	0.7900	135	3	lasso	0.05077	1.43e-21	0.73756	0.460781	NA	NA	NA	NA	NA
PTBP2-out.wgt.RDat	/u/home/t/tboltz/project-ophoff/rna_whole_blood/cts_TWAS_latest/T_Cells_CD4_Naive_weights2//PTBP2-out.wgt.RDat	PTBP2	1	9.72e+07	9.73e+07	0.02119	rs10875014	-3.310	rs10875032	0.012827	-5.14	0.6450	227	13	enet	0.01381	5.67e-07	-0.53124	0.595249	NA	NA	NA	NA	NA
PTPN22-out.wgt.RDat	/u/home/t/tboltz/project-ophoff/rna_whole_blood/cts_TWAS_latest/T_Cells_CD4_Naive_weights2//PTPN22-out.wgt.RDat	PTPN22	1	1.14e+08	1.14e+08	0.01111	rs12723859	2.280	rs3761936	0.007398	4.65	0.3910	139	139	blup	0.00625	5.85e-04	0.52327	0.600784	NA	NA	NA	NA	NA
QSOX1-out.wgt.RDat	/u/home/t/tboltz/project-ophoff/rna_whole_blood/cts_TWAS_latest/T_Cells_CD4_Naive_weights2//QSOX1-out.wgt.RDat	QSOX1	1	1.80e+08	1.80e+08	0.07894	rs2487740	-2.803	rs3767183	0.029710	7.29	-0.5390	182	182	blup	0.05689	5.05e-24	0.42070	0.673975	NA	NA	NA	NA	NA
RAP1A-out.wgt.RDat	/u/home/t/tboltz/project-ophoff/rna_whole_blood/cts_TWAS_latest/T_Cells_CD4_Naive_weights2//RAP1A-out.wgt.RDat	RAP1A	1	1.12e+08	1.12e+08	0.02776	rs2477579	2.028	rs17665274	0.017851	6.08	-1.0550	250	4	lasso	0.01767	1.71e-08	-1.19346	0.232688	NA	NA	NA	NA	NA
RAP1GAP-out.wgt.RDat	/u/home/t/tboltz/project-ophoff/rna_whole_blood/cts_TWAS_latest/T_Cells_CD4_Naive_weights2//RAP1GAP-out.wgt.RDat	RAP1GAP	1	2.19e+07	2.20e+07	0.28241	rs16825823	3.058	rs16825896	0.079774	-12.92	-1.2500	128	24	enet	0.24456	1.37e-107	2.29850	0.021534	0.000	0.987	0.000	0.003	0.010
RAVER2-out.wgt.RDat	/u/home/t/tboltz/project-ophoff/rna_whole_blood/cts_TWAS_latest/T_Cells_CD4_Naive_weights2//RAVER2-out.wgt.RDat	RAVER2	1	6.52e+07	6.53e+07	0.04715	rs12073135	-2.597	rs12566370	0.006831	4.66	0.5510	195	29	enet	0.02973	3.11e-13	0.73690	0.461185	NA	NA	NA	NA	NA
RBM15-out.wgt.RDat	/u/home/t/tboltz/project-ophoff/rna_whole_blood/cts_TWAS_latest/T_Cells_CD4_Naive_weights2//RBM15-out.wgt.RDat	RBM15	1	1.11e+08	1.11e+08	0.02198	rs7540934	-2.493	rs6669004	0.011528	-5.00	0.8520	170	170	blup	0.00853	7.02e-05	-0.28383	0.776544	NA	NA	NA	NA	NA
RBP7-out.wgt.RDat	/u/home/t/tboltz/project-ophoff/rna_whole_blood/cts_TWAS_latest/T_Cells_CD4_Naive_weights2//RBP7-out.wgt.RDat	RBP7	1	1.01e+07	1.01e+07	0.01405	rs10746492	-2.862	rs17034615	0.000914	3.40	1.1290	120	4	lasso	0.00425	3.86e-03	0.39921	0.689741	NA	NA	NA	NA	NA
RCC2-out.wgt.RDat	/u/home/t/tboltz/project-ophoff/rna_whole_blood/cts_TWAS_latest/T_Cells_CD4_Naive_weights2//RCC2-out.wgt.RDat	RCC2	1	1.77e+07	1.78e+07	0.02248	rs9435739	-2.219	rs2526822	0.017404	5.67	0.6800	140	3	lasso	0.01676	3.90e-08	0.11690	0.906942	NA	NA	NA	NA	NA
RCSD1-out.wgt.RDat	/u/home/t/tboltz/project-ophoff/rna_whole_blood/cts_TWAS_latest/T_Cells_CD4_Naive_weights2//RCSD1-out.wgt.RDat	RCSD1	1	1.68e+08	1.68e+08	0.05664	rs3736846	2.664	rs4657678	0.015422	-7.10	0.9270	142	25	enet	0.04061	1.57e-17	-0.75606	0.449616	NA	NA	NA	NA	NA
RGL1-out.wgt.RDat	/u/home/t/tboltz/project-ophoff/rna_whole_blood/cts_TWAS_latest/T_Cells_CD4_Naive_weights2//RGL1-out.wgt.RDat	RGL1	1	1.84e+08	1.84e+08	0.03876	rs10911480	3.038	rs6424909	0.020236	6.21	-0.1390	269	5	lasso	0.02798	1.52e-12	-0.06875	0.945187	NA	NA	NA	NA	NA
RHCE-out.wgt.RDat	/u/home/t/tboltz/project-ophoff/rna_whole_blood/cts_TWAS_latest/T_Cells_CD4_Naive_weights2//RHCE-out.wgt.RDat	RHCE	1	2.57e+07	2.58e+07	0.01338	rs3131513	3.026	rs9689	0.010108	-4.74	-1.5020	137	2	lasso	0.00760	1.66e-04	1.45262	0.146328	NA	NA	NA	NA	NA
RHD-out.wgt.RDat	/u/home/t/tboltz/project-ophoff/rna_whole_blood/cts_TWAS_latest/T_Cells_CD4_Naive_weights2//RHD-out.wgt.RDat	RHD	1	2.56e+07	2.57e+07	0.39600	rs3131513	3.026	rs1053438	0.188919	18.17	-1.4110	128	4	lasso	0.37174	7.49e-177	-1.40901	0.158832	NA	NA	NA	NA	NA
RHOU-out.wgt.RDat	/u/home/t/tboltz/project-ophoff/rna_whole_blood/cts_TWAS_latest/T_Cells_CD4_Naive_weights2//RHOU-out.wgt.RDat	RHOU	1	2.29e+08	2.29e+08	0.09829	rs3795817	-2.606	rs537250	0.016646	-6.81	2.4570	170	28	enet	0.05134	8.47e-22	-1.92573	0.054138	NA	NA	NA	NA	NA
RNASEL-out.wgt.RDat	/u/home/t/tboltz/project-ophoff/rna_whole_blood/cts_TWAS_latest/T_Cells_CD4_Naive_weights2//RNASEL-out.wgt.RDat	RNASEL	1	1.83e+08	1.83e+08	0.05964	rs2494454	2.772	rs3738579	0.041272	8.68	-2.1210	172	1	lasso	0.04017	2.35e-17	-2.12100	0.033922	0.000	0.952	0.000	0.003	0.046
RNF187-out.wgt.RDat	/u/home/t/tboltz/project-ophoff/rna_whole_blood/cts_TWAS_latest/T_Cells_CD4_Naive_weights2//RNF187-out.wgt.RDat	RNF187	1	2.29e+08	2.29e+08	0.03330	rs3795817	-2.606	rs3795809	0.019649	6.01	-1.5940	179	179	blup	0.02217	2.92e-10	-0.37514	0.707553	NA	NA	NA	NA	NA
RNF19B-out.wgt.RDat	/u/home/t/tboltz/project-ophoff/rna_whole_blood/cts_TWAS_latest/T_Cells_CD4_Naive_weights2//RNF19B-out.wgt.RDat	RNF19B	1	3.34e+07	3.34e+07	0.07702	rs4503314	-1.935	rs194652	0.040713	8.72	-1.8520	80	1	lasso	0.03883	7.95e-17	-1.85200	0.064026	NA	NA	NA	NA	NA
RNPEP-out.wgt.RDat	/u/home/t/tboltz/project-ophoff/rna_whole_blood/cts_TWAS_latest/T_Cells_CD4_Naive_weights2//RNPEP-out.wgt.RDat	RNPEP	1	2.02e+08	2.02e+08	0.07723	rs6701064	-2.444	rs4950752	0.056222	9.96	-0.0890	117	2	lasso	0.05521	2.39e-23	-0.18529	0.853004	NA	NA	NA	NA	NA
RPS8-out.wgt.RDat	/u/home/t/tboltz/project-ophoff/rna_whole_blood/cts_TWAS_latest/T_Cells_CD4_Naive_weights2//RPS8-out.wgt.RDat	RPS8	1	4.52e+07	4.52e+07	0.01827	rs325161	2.563	rs12139143	0.025946	7.02	-1.9990	51	3	lasso	0.02441	3.86e-11	-1.68803	0.091406	NA	NA	NA	NA	NA
RSRP1-out.wgt.RDat	/u/home/t/tboltz/project-ophoff/rna_whole_blood/cts_TWAS_latest/T_Cells_CD4_Naive_weights2//RSRP1-out.wgt.RDat	RSRP1	1	2.56e+07	2.57e+07	0.42462	rs3131513	3.026	rs3091242	0.225753	19.76	-1.4020	131	3	lasso	0.40300	5.08e-196	-1.43428	0.151491	NA	NA	NA	NA	NA
RWDD3-out.wgt.RDat	/u/home/t/tboltz/project-ophoff/rna_whole_blood/cts_TWAS_latest/T_Cells_CD4_Naive_weights2//RWDD3-out.wgt.RDat	RWDD3	1	9.57e+07	9.57e+07	0.01255	rs10489559	3.058	rs10747468	0.004513	-3.84	0.1150	239	239	blup	0.00484	2.19e-03	-0.69983	0.484032	NA	NA	NA	NA	NA
S100A10-out.wgt.RDat	/u/home/t/tboltz/project-ophoff/rna_whole_blood/cts_TWAS_latest/T_Cells_CD4_Naive_weights2//S100A10-out.wgt.RDat	S100A10	1	1.52e+08	1.52e+08	0.01674	rs7007	-2.378	rs6685187	0.013702	-5.19	-0.0800	136	2	lasso	0.01175	3.70e-06	0.10232	0.918499	NA	NA	NA	NA	NA
S100A12-out.wgt.RDat	/u/home/t/tboltz/project-ophoff/rna_whole_blood/cts_TWAS_latest/T_Cells_CD4_Naive_weights2//S100A12-out.wgt.RDat	S100A12	1	1.53e+08	1.53e+08	0.33370	rs11264446	2.421	rs3006483	0.203826	18.84	-0.5780	126	6	lasso	0.26891	6.62e-120	-0.43044	0.666876	NA	NA	NA	NA	NA
S100A13-out.wgt.RDat	/u/home/t/tboltz/project-ophoff/rna_whole_blood/cts_TWAS_latest/T_Cells_CD4_Naive_weights2//S100A13-out.wgt.RDat	S100A13	1	1.54e+08	1.54e+08	0.03374	rs11264446	2.421	rs3795396	0.026420	7.12	-1.1380	124	6	enet	0.02435	4.05e-11	-0.71506	0.474573	NA	NA	NA	NA	NA
S100A8-out.wgt.RDat	/u/home/t/tboltz/project-ophoff/rna_whole_blood/cts_TWAS_latest/T_Cells_CD4_Naive_weights2//S100A8-out.wgt.RDat	S100A8	1	1.53e+08	1.53e+08	0.04702	rs11264446	2.421	rs3806232	0.026424	7.14	-0.2600	126	5	lasso	0.03214	3.50e-14	-0.14682	0.883272	NA	NA	NA	NA	NA
SCP2-out.wgt.RDat	/u/home/t/tboltz/project-ophoff/rna_whole_blood/cts_TWAS_latest/T_Cells_CD4_Naive_weights2//SCP2-out.wgt.RDat	SCP2	1	5.34e+07	5.35e+07	0.01464	rs2782499	-2.721	rs6679819	0.009937	-5.14	-1.2560	198	6	lasso	0.01277	1.46e-06	0.73753	0.460800	NA	NA	NA	NA	NA
SDCCAG8-out.wgt.RDat	/u/home/t/tboltz/project-ophoff/rna_whole_blood/cts_TWAS_latest/T_Cells_CD4_Naive_weights2//SDCCAG8-out.wgt.RDat	SDCCAG8	1	2.43e+08	2.44e+08	0.03765	rs12077185	2.215	rs10803138	0.012234	5.49	-0.4870	123	13	enet	0.02347	8.96e-11	-0.30544	0.760032	NA	NA	NA	NA	NA
SEMA4A-out.wgt.RDat	/u/home/t/tboltz/project-ophoff/rna_whole_blood/cts_TWAS_latest/T_Cells_CD4_Naive_weights2//SEMA4A-out.wgt.RDat	SEMA4A	1	1.56e+08	1.56e+08	0.05968	rs2485668	-3.405	rs3806408	0.027932	-7.10	0.5840	161	12	lasso	0.04948	4.67e-21	-0.10050	0.919950	NA	NA	NA	NA	NA
SERINC2-out.wgt.RDat	/u/home/t/tboltz/project-ophoff/rna_whole_blood/cts_TWAS_latest/T_Cells_CD4_Naive_weights2//SERINC2-out.wgt.RDat	SERINC2	1	3.19e+07	3.19e+07	0.04026	rs4615888	4.102	rs6701521	0.010197	-5.62	2.5940	119	119	blup	0.01785	1.45e-08	-2.96523	0.003025	0.003	0.780	0.000	0.098	0.120
SERPINC1-out.wgt.RDat	/u/home/t/tboltz/project-ophoff/rna_whole_blood/cts_TWAS_latest/T_Cells_CD4_Naive_weights2//SERPINC1-out.wgt.RDat	SERPINC1	1	1.74e+08	1.74e+08	0.01595	rs10912773	-1.603	rs6425267	0.019656	6.22	-0.6040	150	7	lasso	0.01691	3.39e-08	-0.66763	0.504372	NA	NA	NA	NA	NA
SGIP1-out.wgt.RDat	/u/home/t/tboltz/project-ophoff/rna_whole_blood/cts_TWAS_latest/T_Cells_CD4_Naive_weights2//SGIP1-out.wgt.RDat	SGIP1	1	6.70e+07	6.72e+07	0.04788	rs11208816	2.793	rs1445578	0.043041	-9.18	0.7130	319	6	lasso	0.04810	1.66e-20	-0.56829	0.569835	NA	NA	NA	NA	NA
SH3BGRL3-out.wgt.RDat	/u/home/t/tboltz/project-ophoff/rna_whole_blood/cts_TWAS_latest/T_Cells_CD4_Naive_weights2//SH3BGRL3-out.wgt.RDat	SH3BGRL3	1	2.66e+07	2.66e+07	0.04709	rs10902741	3.887	rs6681452	0.071451	-11.47	1.6530	167	4	lasso	0.07140	6.86e-30	-1.82892	0.067411	NA	NA	NA	NA	NA
SH3BP5L-out.wgt.RDat	/u/home/t/tboltz/project-ophoff/rna_whole_blood/cts_TWAS_latest/T_Cells_CD4_Naive_weights2//SH3BP5L-out.wgt.RDat	SH3BP5L	1	2.49e+08	2.49e+08	0.04961	rs28433149	-2.587	rs12027409	0.023560	-6.57	0.1830	27	9	enet	0.03545	1.73e-15	-1.40494	0.160040	NA	NA	NA	NA	NA
SH3D21-out.wgt.RDat	/u/home/t/tboltz/project-ophoff/rna_whole_blood/cts_TWAS_latest/T_Cells_CD4_Naive_weights2//SH3D21-out.wgt.RDat	SH3D21	1	3.68e+07	3.68e+07	0.02109	rs272822	-2.001	rs11263898	0.013320	-4.92	0.6270	150	3	lasso	0.01240	2.04e-06	-0.53732	0.591048	NA	NA	NA	NA	NA
SHISA4-out.wgt.RDat	/u/home/t/tboltz/project-ophoff/rna_whole_blood/cts_TWAS_latest/T_Cells_CD4_Naive_weights2//SHISA4-out.wgt.RDat	SHISA4	1	2.02e+08	2.02e+08	0.04687	rs6701064	-2.444	rs11580908	0.015207	5.58	-1.0980	128	32	enet	0.01892	5.52e-09	-0.51748	0.604818	NA	NA	NA	NA	NA
SIPA1L2-out.wgt.RDat	/u/home/t/tboltz/project-ophoff/rna_whole_blood/cts_TWAS_latest/T_Cells_CD4_Naive_weights2//SIPA1L2-out.wgt.RDat	SIPA1L2	1	2.33e+08	2.33e+08	0.09301	rs4649408	2.540	rs4545285	0.058398	10.12	-0.8970	277	4	lasso	0.05982	3.36e-25	-0.36504	0.715081	NA	NA	NA	NA	NA
SLC16A1-out.wgt.RDat	/u/home/t/tboltz/project-ophoff/rna_whole_blood/cts_TWAS_latest/T_Cells_CD4_Naive_weights2//SLC16A1-out.wgt.RDat	SLC16A1	1	1.13e+08	1.13e+08	0.01216	rs7551933	2.818	rs7169	0.013951	5.07	-0.7430	99	2	lasso	0.01409	4.41e-07	-0.82460	0.409601	NA	NA	NA	NA	NA
SLC1A7-out.wgt.RDat	/u/home/t/tboltz/project-ophoff/rna_whole_blood/cts_TWAS_latest/T_Cells_CD4_Naive_weights2//SLC1A7-out.wgt.RDat	SLC1A7	1	5.36e+07	5.36e+07	0.06778	rs2782499	-2.721	rs2282340	0.029105	-8.22	0.3360	218	24	enet	0.05309	1.69e-22	-0.22135	0.824823	NA	NA	NA	NA	NA
SLC22A15-out.wgt.RDat	/u/home/t/tboltz/project-ophoff/rna_whole_blood/cts_TWAS_latest/T_Cells_CD4_Naive_weights2//SLC22A15-out.wgt.RDat	SLC22A15	1	1.17e+08	1.17e+08	0.01880	rs10923156	3.405	rs2488432	0.016661	6.23	-1.2760	228	6	enet	0.01781	1.50e-08	-1.98936	0.046662	0.000	0.984	0.000	0.006	0.010
SLC25A24-out.wgt.RDat	/u/home/t/tboltz/project-ophoff/rna_whole_blood/cts_TWAS_latest/T_Cells_CD4_Naive_weights2//SLC25A24-out.wgt.RDat	SLC25A24	1	1.09e+08	1.09e+08	0.38566	rs12403287	2.864	rs7418288	0.106652	13.62	1.8570	118	27	enet	0.23387	2.62e-102	0.42020	0.674339	NA	NA	NA	NA	NA
SLC35E2A-out.wgt.RDat	/u/home/t/tboltz/project-ophoff/rna_whole_blood/cts_TWAS_latest/T_Cells_CD4_Naive_weights2//SLC35E2A-out.wgt.RDat	SLC35E2A	1	1.66e+06	1.68e+06	0.04086	rs9439462	2.235	rs4648727	0.014101	5.18	-0.0180	57	6	lasso	0.01912	4.60e-09	0.27300	0.784857	NA	NA	NA	NA	NA
SLC35F3-out.wgt.RDat	/u/home/t/tboltz/project-ophoff/rna_whole_blood/cts_TWAS_latest/T_Cells_CD4_Naive_weights2//SLC35F3-out.wgt.RDat	SLC35F3	1	2.34e+08	2.34e+08	0.15186	rs9435500	2.349	rs1570105	0.060806	10.60	1.3820	273	3	lasso	0.07478	2.88e-31	1.35342	0.175920	NA	NA	NA	NA	NA
SLC39A1-out.wgt.RDat	/u/home/t/tboltz/project-ophoff/rna_whole_blood/cts_TWAS_latest/T_Cells_CD4_Naive_weights2//SLC39A1-out.wgt.RDat	SLC39A1	1	1.54e+08	1.54e+08	0.01875	rs11264446	2.421	rs10127983	0.014528	-5.44	0.4770	110	13	enet	0.01410	4.34e-07	-0.38987	0.696636	NA	NA	NA	NA	NA
SLC44A5-out.wgt.RDat	/u/home/t/tboltz/project-ophoff/rna_whole_blood/cts_TWAS_latest/T_Cells_CD4_Naive_weights2//SLC44A5-out.wgt.RDat	SLC44A5	1	7.57e+07	7.61e+07	0.38797	rs4949682	-2.869	rs1249815	0.280066	22.08	1.0100	326	70	enet	0.31736	1.14e-145	1.15072	0.249846	NA	NA	NA	NA	NA
SLC66A1-out.wgt.RDat	/u/home/t/tboltz/project-ophoff/rna_whole_blood/cts_TWAS_latest/T_Cells_CD4_Naive_weights2//SLC66A1-out.wgt.RDat	SLC66A1	1	1.96e+07	1.97e+07	0.01318	rs4912046	2.439	rs4911997	0.004119	4.22	-0.3480	231	231	blup	0.00882	5.41e-05	-0.21610	0.828912	NA	NA	NA	NA	NA
SMG5-out.wgt.RDat	/u/home/t/tboltz/project-ophoff/rna_whole_blood/cts_TWAS_latest/T_Cells_CD4_Naive_weights2//SMG5-out.wgt.RDat	SMG5	1	1.56e+08	1.56e+08	0.08019	rs2485668	-3.405	rs2764406	0.038897	-8.85	-1.1060	164	12	lasso	0.05908	6.70e-25	1.05038	0.293542	NA	NA	NA	NA	NA
SMIM1-out.wgt.RDat	/u/home/t/tboltz/project-ophoff/rna_whole_blood/cts_TWAS_latest/T_Cells_CD4_Naive_weights2//SMIM1-out.wgt.RDat	SMIM1	1	3.69e+06	3.69e+06	0.28855	rs9424310	-2.356	rs6667255	0.307195	23.08	0.7430	59	3	lasso	0.32114	9.37e-148	0.77128	0.440543	NA	NA	NA	NA	NA
SMPDL3B-out.wgt.RDat	/u/home/t/tboltz/project-ophoff/rna_whole_blood/cts_TWAS_latest/T_Cells_CD4_Naive_weights2//SMPDL3B-out.wgt.RDat	SMPDL3B	1	2.83e+07	2.83e+07	0.01669	rs11247734	-2.478	rs6676158	0.008500	-5.23	-0.0800	106	4	lasso	0.00949	2.92e-05	0.49883	0.617897	NA	NA	NA	NA	NA
SNX7-out.wgt.RDat	/u/home/t/tboltz/project-ophoff/rna_whole_blood/cts_TWAS_latest/T_Cells_CD4_Naive_weights2//SNX7-out.wgt.RDat	SNX7	1	9.91e+07	9.92e+07	0.05273	rs17120039	2.327	rs9727869	0.026884	7.56	1.6450	166	15	enet	0.02600	9.09e-12	1.76424	0.077691	NA	NA	NA	NA	NA
SOAT1-out.wgt.RDat	/u/home/t/tboltz/project-ophoff/rna_whole_blood/cts_TWAS_latest/T_Cells_CD4_Naive_weights2//SOAT1-out.wgt.RDat	SOAT1	1	1.79e+08	1.79e+08	0.05675	rs2487740	-2.803	rs4652363	0.029444	-7.44	0.0270	223	18	enet	0.04918	6.14e-21	0.67440	0.500059	NA	NA	NA	NA	NA
SPAG17-out.wgt.RDat	/u/home/t/tboltz/project-ophoff/rna_whole_blood/cts_TWAS_latest/T_Cells_CD4_Naive_weights2//SPAG17-out.wgt.RDat	SPAG17	1	1.18e+08	1.19e+08	0.02464	rs6661374	-3.550	rs10923477	0.015000	5.68	-0.0970	248	2	lasso	0.01610	7.11e-08	0.01244	0.990075	NA	NA	NA	NA	NA
SPATA1-out.wgt.RDat	/u/home/t/tboltz/project-ophoff/rna_whole_blood/cts_TWAS_latest/T_Cells_CD4_Naive_weights2//SPATA1-out.wgt.RDat	SPATA1	1	8.50e+07	8.50e+07	0.03406	rs17115896	2.952	rs11163981	0.025216	-7.47	-1.6150	164	4	lasso	0.03004	2.35e-13	1.39582	0.162769	NA	NA	NA	NA	NA
ST6GALNAC3-out.wgt.RDat	/u/home/t/tboltz/project-ophoff/rna_whole_blood/cts_TWAS_latest/T_Cells_CD4_Naive_weights2//ST6GALNAC3-out.wgt.RDat	ST6GALNAC3	1	7.65e+07	7.71e+07	0.05510	rs4949682	-2.869	rs6593523	0.020809	7.63	-2.2490	307	9	lasso	0.04377	8.76e-19	-1.54624	0.122047	NA	NA	NA	NA	NA
STXBP3-out.wgt.RDat	/u/home/t/tboltz/project-ophoff/rna_whole_blood/cts_TWAS_latest/T_Cells_CD4_Naive_weights2//STXBP3-out.wgt.RDat	STXBP3	1	1.09e+08	1.09e+08	0.01798	rs12403287	2.864	rs1759477	0.022242	-6.55	0.0860	102	7	lasso	0.02221	2.81e-10	0.11501	0.908435	NA	NA	NA	NA	NA
SUCO-out.wgt.RDat	/u/home/t/tboltz/project-ophoff/rna_whole_blood/cts_TWAS_latest/T_Cells_CD4_Naive_weights2//SUCO-out.wgt.RDat	SUCO	1	1.73e+08	1.73e+08	0.05600	rs17300009	-2.139	rs2901656	0.043266	-9.29	-0.5990	164	9	enet	0.05012	2.61e-21	0.65019	0.515569	NA	NA	NA	NA	NA
SUSD4-out.wgt.RDat	/u/home/t/tboltz/project-ophoff/rna_whole_blood/cts_TWAS_latest/T_Cells_CD4_Naive_weights2//SUSD4-out.wgt.RDat	SUSD4	1	2.23e+08	2.24e+08	0.03841	rs16841918	2.870	rs10907376	0.008159	-4.87	-0.2620	119	24	enet	0.03172	5.12e-14	0.66742	0.504503	NA	NA	NA	NA	NA
SVBP-out.wgt.RDat	/u/home/t/tboltz/project-ophoff/rna_whole_blood/cts_TWAS_latest/T_Cells_CD4_Naive_weights2//SVBP-out.wgt.RDat	SVBP	1	4.33e+07	4.33e+07	0.12768	rs6679533	2.341	rs323719	0.157267	-16.66	0.3730	188	2	lasso	0.15678	3.00e-66	-0.36723	0.713448	NA	NA	NA	NA	NA
SWT1-out.wgt.RDat	/u/home/t/tboltz/project-ophoff/rna_whole_blood/cts_TWAS_latest/T_Cells_CD4_Naive_weights2//SWT1-out.wgt.RDat	SWT1	1	1.85e+08	1.85e+08	0.01379	rs6676675	1.946	rs6698109	0.019773	6.09	0.0750	154	1	lasso	0.01906	4.87e-09	0.07500	0.940215	NA	NA	NA	NA	NA
TACSTD2-out.wgt.RDat	/u/home/t/tboltz/project-ophoff/rna_whole_blood/cts_TWAS_latest/T_Cells_CD4_Naive_weights2//TACSTD2-out.wgt.RDat	TACSTD2	1	5.90e+07	5.90e+07	0.48163	rs338248	-3.196	rs6664314	0.350930	24.67	-1.7800	192	6	lasso	0.35103	1.13e-164	-1.81899	0.068912	NA	NA	NA	NA	NA
TAF1A-out.wgt.RDat	/u/home/t/tboltz/project-ophoff/rna_whole_blood/cts_TWAS_latest/T_Cells_CD4_Naive_weights2//TAF1A-out.wgt.RDat	TAF1A	1	2.23e+08	2.23e+08	0.02415	rs158729	1.858	rs3008647	0.025544	-6.86	1.4850	30	12	enet	0.02631	6.91e-12	-0.90580	0.365041	NA	NA	NA	NA	NA
TAL1-out.wgt.RDat	/u/home/t/tboltz/project-ophoff/rna_whole_blood/cts_TWAS_latest/T_Cells_CD4_Naive_weights2//TAL1-out.wgt.RDat	TAL1	1	4.77e+07	4.77e+07	0.03048	rs6429613	-2.210	rs7664	0.030313	-7.48	-1.4520	157	3	lasso	0.02846	9.88e-13	1.44587	0.148215	NA	NA	NA	NA	NA
TENT5C-out.wgt.RDat	/u/home/t/tboltz/project-ophoff/rna_whole_blood/cts_TWAS_latest/T_Cells_CD4_Naive_weights2//TENT5C-out.wgt.RDat	TENT5C	1	1.18e+08	1.18e+08	0.05458	rs6661374	-3.550	rs10923358	0.032502	-7.69	1.8490	178	21	enet	0.03282	1.89e-14	-0.91691	0.359189	NA	NA	NA	NA	NA
TESK2-out.wgt.RDat	/u/home/t/tboltz/project-ophoff/rna_whole_blood/cts_TWAS_latest/T_Cells_CD4_Naive_weights2//TESK2-out.wgt.RDat	TESK2	1	4.58e+07	4.60e+07	0.07111	rs12139143	-1.999	rs9429072	0.047163	9.62	0.1670	146	146	blup	0.06317	1.49e-26	0.00932	0.992565	NA	NA	NA	NA	NA
THAP3-out.wgt.RDat	/u/home/t/tboltz/project-ophoff/rna_whole_blood/cts_TWAS_latest/T_Cells_CD4_Naive_weights2//THAP3-out.wgt.RDat	THAP3	1	6.68e+06	6.70e+06	0.01804	rs17029843	2.718	rs7549198	0.020488	-6.08	-0.5600	150	1	lasso	0.01923	4.17e-09	0.56000	0.575479	NA	NA	NA	NA	NA
THBS3-out.wgt.RDat	/u/home/t/tboltz/project-ophoff/rna_whole_blood/cts_TWAS_latest/T_Cells_CD4_Naive_weights2//THBS3-out.wgt.RDat	THBS3	1	1.55e+08	1.55e+08	0.04695	rs35902694	-1.674	rs2066981	0.045585	-9.42	-0.0240	102	4	lasso	0.04365	9.79e-19	0.02641	0.978927	NA	NA	NA	NA	NA
THEM4-out.wgt.RDat	/u/home/t/tboltz/project-ophoff/rna_whole_blood/cts_TWAS_latest/T_Cells_CD4_Naive_weights2//THEM4-out.wgt.RDat	THEM4	1	1.52e+08	1.52e+08	0.07949	rs7007	-2.378	rs1352654	0.093781	-13.05	-0.9700	130	19	enet	0.11121	2.00e-46	0.58422	0.559070	NA	NA	NA	NA	NA
THEMIS2-out.wgt.RDat	/u/home/t/tboltz/project-ophoff/rna_whole_blood/cts_TWAS_latest/T_Cells_CD4_Naive_weights2//THEMIS2-out.wgt.RDat	THEMIS2	1	2.82e+07	2.82e+07	0.05828	rs11247734	-2.478	rs3766398	0.032297	-7.72	1.7280	103	2	lasso	0.03310	1.46e-14	-1.63301	0.102468	NA	NA	NA	NA	NA
TMED5-out.wgt.RDat	/u/home/t/tboltz/project-ophoff/rna_whole_blood/cts_TWAS_latest/T_Cells_CD4_Naive_weights2//TMED5-out.wgt.RDat	TMED5	1	9.36e+07	9.36e+07	0.03744	rs1057257	2.234	rs546	0.049272	-10.19	0.8210	167	8	lasso	0.06416	5.95e-27	-1.51905	0.128751	NA	NA	NA	NA	NA
TMEM39B-out.wgt.RDat	/u/home/t/tboltz/project-ophoff/rna_whole_blood/cts_TWAS_latest/T_Cells_CD4_Naive_weights2//TMEM39B-out.wgt.RDat	TMEM39B	1	3.25e+07	3.26e+07	0.01092	rs12072552	2.153	rs2282517	0.010848	-5.01	1.0930	72	2	lasso	0.00855	6.94e-05	-1.03654	0.299949	NA	NA	NA	NA	NA
TMEM50A-out.wgt.RDat	/u/home/t/tboltz/project-ophoff/rna_whole_blood/cts_TWAS_latest/T_Cells_CD4_Naive_weights2//TMEM50A-out.wgt.RDat	TMEM50A	1	2.57e+07	2.57e+07	0.20179	rs3131513	3.026	rs1053438	0.062006	-10.60	-1.4110	134	5	lasso	0.12152	8.01e-51	1.39058	0.164353	NA	NA	NA	NA	NA
TMEM51-out.wgt.RDat	/u/home/t/tboltz/project-ophoff/rna_whole_blood/cts_TWAS_latest/T_Cells_CD4_Naive_weights2//TMEM51-out.wgt.RDat	TMEM51	1	1.55e+07	1.55e+07	0.07304	rs6667220	-2.412	rs4661607	0.040427	8.47	-0.8100	192	19	enet	0.05255	2.77e-22	-0.68518	0.493229	NA	NA	NA	NA	NA
TMEM9-out.wgt.RDat	/u/home/t/tboltz/project-ophoff/rna_whole_blood/cts_TWAS_latest/T_Cells_CD4_Naive_weights2//TMEM9-out.wgt.RDat	TMEM9	1	2.01e+08	2.01e+08	0.18519	rs3738266	2.097	rs7542768	0.135308	15.35	-0.2360	230	4	lasso	0.13424	2.59e-56	-0.23108	0.817256	NA	NA	NA	NA	NA
TMIGD3-out.wgt.RDat	/u/home/t/tboltz/project-ophoff/rna_whole_blood/cts_TWAS_latest/T_Cells_CD4_Naive_weights2//TMIGD3-out.wgt.RDat	TMIGD3	1	1.12e+08	1.12e+08	0.06741	rs2477579	2.028	rs3394	0.035470	8.14	-0.9510	215	3	lasso	0.03400	6.45e-15	-0.95099	0.341610	NA	NA	NA	NA	NA
TNFRSF14-out.wgt.RDat	/u/home/t/tboltz/project-ophoff/rna_whole_blood/cts_TWAS_latest/T_Cells_CD4_Naive_weights2//TNFRSF14-out.wgt.RDat	TNFRSF14	1	2.49e+06	2.50e+06	0.03419	rs4474198	-2.837	rs10797432	0.047698	-9.44	-2.5860	92	1	lasso	0.04640	7.88e-20	2.58600	0.009710	0.000	0.868	0.000	0.003	0.129
TNFRSF18-out.wgt.RDat	/u/home/t/tboltz/project-ophoff/rna_whole_blood/cts_TWAS_latest/T_Cells_CD4_Naive_weights2//TNFRSF18-out.wgt.RDat	TNFRSF18	1	1.14e+06	1.14e+06	0.02823	rs9439462	2.235	rs11260566	0.034022	-8.39	-1.3170	32	4	lasso	0.04159	6.45e-18	1.35262	0.176177	NA	NA	NA	NA	NA
TNFRSF4-out.wgt.RDat	/u/home/t/tboltz/project-ophoff/rna_whole_blood/cts_TWAS_latest/T_Cells_CD4_Naive_weights2//TNFRSF4-out.wgt.RDat	TNFRSF4	1	1.15e+06	1.15e+06	0.00596	rs9439462	2.235	rs3766186	0.005461	-3.74	-0.9930	32	1	lasso	0.00242	2.27e-02	1.09000	0.275713	NA	NA	NA	NA	NA
TNFSF4-out.wgt.RDat	/u/home/t/tboltz/project-ophoff/rna_whole_blood/cts_TWAS_latest/T_Cells_CD4_Naive_weights2//TNFSF4-out.wgt.RDat	TNFSF4	1	1.73e+08	1.73e+08	0.02186	rs6663669	-2.579	rs10912561	0.021671	-6.34	-0.4070	110	2	lasso	0.02116	7.26e-10	0.44608	0.655536	NA	NA	NA	NA	NA
TPM3-out.wgt.RDat	/u/home/t/tboltz/project-ophoff/rna_whole_blood/cts_TWAS_latest/T_Cells_CD4_Naive_weights2//TPM3-out.wgt.RDat	TPM3	1	1.54e+08	1.54e+08	0.05238	rs11264446	2.421	rs4845601	0.055524	10.51	-0.4010	128	10	lasso	0.06260	2.55e-26	-0.29908	0.764881	NA	NA	NA	NA	NA
TRIM58-out.wgt.RDat	/u/home/t/tboltz/project-ophoff/rna_whole_blood/cts_TWAS_latest/T_Cells_CD4_Naive_weights2//TRIM58-out.wgt.RDat	TRIM58	1	2.48e+08	2.48e+08	0.08263	rs10737808	2.666	rs6664571	0.032724	-8.79	0.4190	155	8	lasso	0.06488	3.05e-27	0.73257	0.463823	NA	NA	NA	NA	NA
TSPAN2-out.wgt.RDat	/u/home/t/tboltz/project-ophoff/rna_whole_blood/cts_TWAS_latest/T_Cells_CD4_Naive_weights2//TSPAN2-out.wgt.RDat	TSPAN2	1	1.16e+08	1.16e+08	0.03603	rs7518392	-2.848	rs1966175	0.005423	-4.69	-0.6610	205	6	lasso	0.02279	1.67e-10	-1.12869	0.259030	NA	NA	NA	NA	NA
TTC24-out.wgt.RDat	/u/home/t/tboltz/project-ophoff/rna_whole_blood/cts_TWAS_latest/T_Cells_CD4_Naive_weights2//TTC24-out.wgt.RDat	TTC24	1	1.57e+08	1.57e+08	0.05425	rs2485668	-3.405	rs7536235	0.068449	11.22	0.3240	195	26	enet	0.07696	3.72e-32	0.69034	0.489977	NA	NA	NA	NA	NA
TTC4-out.wgt.RDat	/u/home/t/tboltz/project-ophoff/rna_whole_blood/cts_TWAS_latest/T_Cells_CD4_Naive_weights2//TTC4-out.wgt.RDat	TTC4	1	5.52e+07	5.52e+07	0.03574	rs584626	2.931	rs7542637	0.047708	-9.20	-0.4680	108	32	enet	0.04917	6.24e-21	0.01494	0.988076	NA	NA	NA	NA	NA
TTF2-out.wgt.RDat	/u/home/t/tboltz/project-ophoff/rna_whole_blood/cts_TWAS_latest/T_Cells_CD4_Naive_weights2//TTF2-out.wgt.RDat	TTF2	1	1.18e+08	1.18e+08	0.02868	rs1512580	2.935	rs12029623	0.025876	6.86	1.0530	119	10	enet	0.02375	7.00e-11	1.05198	0.292807	NA	NA	NA	NA	NA
TXNDC12-out.wgt.RDat	/u/home/t/tboltz/project-ophoff/rna_whole_blood/cts_TWAS_latest/T_Cells_CD4_Naive_weights2//TXNDC12-out.wgt.RDat	TXNDC12	1	5.25e+07	5.25e+07	0.04375	rs1167179	2.590	rs6702037	0.010413	5.00	-0.9800	57	7	enet	0.00743	1.94e-04	-0.76870	0.442072	NA	NA	NA	NA	NA
TYW3-out.wgt.RDat	/u/home/t/tboltz/project-ophoff/rna_whole_blood/cts_TWAS_latest/T_Cells_CD4_Naive_weights2//TYW3-out.wgt.RDat	TYW3	1	7.52e+07	7.52e+07	0.01059	rs6662846	1.675	rs12125889	0.000554	3.81	-1.0530	137	137	blup	0.00316	1.10e-02	-1.10661	0.268461	NA	NA	NA	NA	NA
UBXN10-out.wgt.RDat	/u/home/t/tboltz/project-ophoff/rna_whole_blood/cts_TWAS_latest/T_Cells_CD4_Naive_weights2//UBXN10-out.wgt.RDat	UBXN10	1	2.05e+07	2.05e+07	0.05437	rs10916809	-3.082	rs17411112	0.024792	7.01	0.7790	182	21	enet	0.03704	4.09e-16	0.27454	0.783671	NA	NA	NA	NA	NA
UBXN11-out.wgt.RDat	/u/home/t/tboltz/project-ophoff/rna_whole_blood/cts_TWAS_latest/T_Cells_CD4_Naive_weights2//UBXN11-out.wgt.RDat	UBXN11	1	2.66e+07	2.66e+07	0.08536	rs10902741	3.887	rs4072445	0.044580	-9.01	-0.5990	170	32	enet	0.05936	5.15e-25	1.17744	0.239021	NA	NA	NA	NA	NA
USF1-out.wgt.RDat	/u/home/t/tboltz/project-ophoff/rna_whole_blood/cts_TWAS_latest/T_Cells_CD4_Naive_weights2//USF1-out.wgt.RDat	USF1	1	1.61e+08	1.61e+08	0.09202	rs11576830	2.654	rs10797092	0.039663	-8.47	0.9950	155	7	lasso	0.05202	4.52e-22	-0.35990	0.718922	NA	NA	NA	NA	NA
UTP25-out.wgt.RDat	/u/home/t/tboltz/project-ophoff/rna_whole_blood/cts_TWAS_latest/T_Cells_CD4_Naive_weights2//UTP25-out.wgt.RDat	UTP25	1	2.10e+08	2.10e+08	0.03430	rs6697682	-2.436	rs616227	0.034676	7.90	-0.3880	207	2	lasso	0.03599	1.06e-15	-0.26347	0.792188	NA	NA	NA	NA	NA
UTS2-out.wgt.RDat	/u/home/t/tboltz/project-ophoff/rna_whole_blood/cts_TWAS_latest/T_Cells_CD4_Naive_weights2//UTS2-out.wgt.RDat	UTS2	1	7.90e+06	7.91e+06	0.07139	rs228666	-2.620	rs161803	0.102636	13.33	-0.8730	114	3	lasso	0.10136	2.86e-42	-0.85240	0.393989	NA	NA	NA	NA	NA
VAMP4-out.wgt.RDat	/u/home/t/tboltz/project-ophoff/rna_whole_blood/cts_TWAS_latest/T_Cells_CD4_Naive_weights2//VAMP4-out.wgt.RDat	VAMP4	1	1.72e+08	1.72e+08	0.03920	rs6674736	-2.246	rs10913511	0.048416	-9.33	0.5050	277	20	enet	0.04757	2.71e-20	-0.07382	0.941150	NA	NA	NA	NA	NA
WLS-out.wgt.RDat	/u/home/t/tboltz/project-ophoff/rna_whole_blood/cts_TWAS_latest/T_Cells_CD4_Naive_weights2//WLS-out.wgt.RDat	WLS	1	6.86e+07	6.87e+07	0.02953	rs7520193	2.616	rs11209241	0.021389	6.76	0.7270	233	1	lasso	0.01444	3.19e-07	0.72700	0.467226	NA	NA	NA	NA	NA
XCL1-out.wgt.RDat	/u/home/t/tboltz/project-ophoff/rna_whole_blood/cts_TWAS_latest/T_Cells_CD4_Naive_weights2//XCL1-out.wgt.RDat	XCL1	1	1.69e+08	1.69e+08	0.15491	rs4142001	2.762	rs1933111	0.122797	14.64	0.4500	149	3	lasso	0.15566	9.54e-66	0.49214	0.622618	NA	NA	NA	NA	NA
XCL2-out.wgt.RDat	/u/home/t/tboltz/project-ophoff/rna_whole_blood/cts_TWAS_latest/T_Cells_CD4_Naive_weights2//XCL2-out.wgt.RDat	XCL2	1	1.69e+08	1.69e+08	0.18729	rs4142001	2.762	rs10918925	0.204486	-18.84	0.3090	152	16	enet	0.23766	3.57e-104	-0.58594	0.557918	NA	NA	NA	NA	NA
YOD1-out.wgt.RDat	/u/home/t/tboltz/project-ophoff/rna_whole_blood/cts_TWAS_latest/T_Cells_CD4_Naive_weights2//YOD1-out.wgt.RDat	YOD1	1	2.07e+08	2.07e+08	0.03669	rs11119043	3.407	rs2791708	0.022058	6.75	0.8330	184	184	blup	0.02713	3.29e-12	1.47312	0.140718	NA	NA	NA	NA	NA
YY1AP1-out.wgt.RDat	/u/home/t/tboltz/project-ophoff/rna_whole_blood/cts_TWAS_latest/T_Cells_CD4_Naive_weights2//YY1AP1-out.wgt.RDat	YY1AP1	1	1.56e+08	1.56e+08	0.02470	rs2485668	-3.405	rs2175391	0.028217	7.21	0.1500	119	4	lasso	0.02638	6.45e-12	0.10304	0.917932	NA	NA	NA	NA	NA
ZBTB40-out.wgt.RDat	/u/home/t/tboltz/project-ophoff/rna_whole_blood/cts_TWAS_latest/T_Cells_CD4_Naive_weights2//ZBTB40-out.wgt.RDat	ZBTB40	1	2.28e+07	2.29e+07	0.03307	rs4654790	2.799	rs10493014	0.036005	8.12	-0.6520	148	4	lasso	0.03424	5.18e-15	-0.64706	0.517591	NA	NA	NA	NA	NA
ZBTB7B-out.wgt.RDat	/u/home/t/tboltz/project-ophoff/rna_whole_blood/cts_TWAS_latest/T_Cells_CD4_Naive_weights2//ZBTB7B-out.wgt.RDat	ZBTB7B	1	1.55e+08	1.55e+08	0.03517	rs3766923	1.909	rs10908453	0.010951	-4.93	-0.0980	111	14	enet	0.02075	1.06e-09	0.88609	0.375569	NA	NA	NA	NA	NA
ZMYND12-out.wgt.RDat	/u/home/t/tboltz/project-ophoff/rna_whole_blood/cts_TWAS_latest/T_Cells_CD4_Naive_weights2//ZMYND12-out.wgt.RDat	ZMYND12	1	4.29e+07	4.29e+07	0.01162	rs6679533	2.341	rs10890197	0.010186	-5.23	-0.6270	178	178	blup	0.00868	6.11e-05	0.42009	0.674421	NA	NA	NA	NA	NA
ZNF281-out.wgt.RDat	/u/home/t/tboltz/project-ophoff/rna_whole_blood/cts_TWAS_latest/T_Cells_CD4_Naive_weights2//ZNF281-out.wgt.RDat	ZNF281	1	2.00e+08	2.00e+08	0.03267	rs17722290	2.505	rs34959467	0.031295	-7.46	0.4370	188	4	lasso	0.03081	1.17e-13	-0.35687	0.721192	NA	NA	NA	NA	NA
ZNF593-out.wgt.RDat	/u/home/t/tboltz/project-ophoff/rna_whole_blood/cts_TWAS_latest/T_Cells_CD4_Naive_weights2//ZNF593-out.wgt.RDat	ZNF593	1	2.65e+07	2.65e+07	0.05065	rs10902741	3.887	rs12145714	0.050640	9.44	2.5550	173	9	lasso	0.05311	1.66e-22	2.92931	0.003397	0.000	0.864	0.000	0.021	0.115
ZNF683-out.wgt.RDat	/u/home/t/tboltz/project-ophoff/rna_whole_blood/cts_TWAS_latest/T_Cells_CD4_Naive_weights2//ZNF683-out.wgt.RDat	ZNF683	1	2.67e+07	2.67e+07	0.01115	rs10902741	3.887	rs12030833	0.005427	-4.44	1.7550	152	7	enet	0.00794	1.21e-04	-1.54916	0.121344	NA	NA	NA	NA	NA
ZNF697-out.wgt.RDat	/u/home/t/tboltz/project-ophoff/rna_whole_blood/cts_TWAS_latest/T_Cells_CD4_Naive_weights2//ZNF697-out.wgt.RDat	ZNF697	1	1.20e+08	1.20e+08	0.05275	rs1417609	-3.479	rs10494229	0.028931	-7.29	0.8610	140	7	lasso	0.03098	9.99e-14	-1.04161	0.297592	NA	NA	NA	NA	NA
ZNHIT6-out.wgt.RDat	/u/home/t/tboltz/project-ophoff/rna_whole_blood/cts_TWAS_latest/T_Cells_CD4_Naive_weights2//ZNHIT6-out.wgt.RDat	ZNHIT6	1	8.61e+07	8.62e+07	0.04749	rs17128651	2.590	rs17399027	0.035338	8.13	-0.7970	264	7	lasso	0.04460	4.12e-19	-0.91398	0.360729	NA	NA	NA	NA	NA
ZSWIM5-out.wgt.RDat	/u/home/t/tboltz/project-ophoff/rna_whole_blood/cts_TWAS_latest/T_Cells_CD4_Naive_weights2//ZSWIM5-out.wgt.RDat	ZSWIM5	1	4.55e+07	4.58e+07	0.06681	rs11211040	-2.028	rs6429562	0.019495	-5.96	-0.8070	146	6	lasso	0.02192	3.67e-10	0.67282	0.501062	NA	NA	NA	NA	NA
ZYG11B-out.wgt.RDat	/u/home/t/tboltz/project-ophoff/rna_whole_blood/cts_TWAS_latest/T_Cells_CD4_Naive_weights2//ZYG11B-out.wgt.RDat	ZYG11B	1	5.32e+07	5.33e+07	0.03408	rs2782499	-2.721	rs440871	0.041093	-8.65	-1.1820	164	2	lasso	0.04155	6.69e-18	0.96441	0.334841	NA	NA	NA	NA	NA
PANEL	FILE	ID	CHR	P0	P1	HSQ	BEST.GWAS.ID	BEST.GWAS.Z	EQTL.ID	EQTL.R2	EQTL.Z	EQTL.GWAS.Z	NSNP	NWGT	MODEL	MODELCV.R2	MODELCV.PV	TWAS.Z	TWAS.P	COLOC.PP0	COLOC.PP1	COLOC.PP2	COLOC.PP3	COLOC.PP4
AAR2-out.wgt.RDat	/u/home/t/tboltz/project-ophoff/rna_whole_blood/cts_TWAS_latest/T_Cells_CD4_Naive_weights2//AAR2-out.wgt.RDat	AAR2	20	34824382	34858840	0.0104	rs4239689	-2.10	rs6060809	0.01022	-4.57	0.507	63	1	lasso	0.00784	1.34e-04	-0.5070	0.6122	NA	NA	NA	NA	NA
ANKEF1-out.wgt.RDat	/u/home/t/tboltz/project-ophoff/rna_whole_blood/cts_TWAS_latest/T_Cells_CD4_Naive_weights2//ANKEF1-out.wgt.RDat	ANKEF1	20	9966775	10038951	0.1796	rs607064	3.36	rs6039663	0.09605	-12.98	-0.351	214	46	enet	0.09682	2.29e-40	1.0306	0.3027	NA	NA	NA	NA	NA
ATP9A-out.wgt.RDat	/u/home/t/tboltz/project-ophoff/rna_whole_blood/cts_TWAS_latest/T_Cells_CD4_Naive_weights2//ATP9A-out.wgt.RDat	ATP9A	20	50213054	50384929	0.1895	rs6123135	-2.33	rs6067931	0.08857	12.67	-0.525	125	24	enet	0.13303	8.64e-56	-0.7343	0.4628	NA	NA	NA	NA	NA
BCAS1-out.wgt.RDat	/u/home/t/tboltz/project-ophoff/rna_whole_blood/cts_TWAS_latest/T_Cells_CD4_Naive_weights2//BCAS1-out.wgt.RDat	BCAS1	20	52553317	52687133	0.0659	rs16999466	-2.40	rs158541	0.04813	9.36	-0.102	150	150	blup	0.06304	1.69e-26	-0.8039	0.4214	NA	NA	NA	NA	NA
BFSP1-out.wgt.RDat	/u/home/t/tboltz/project-ophoff/rna_whole_blood/cts_TWAS_latest/T_Cells_CD4_Naive_weights2//BFSP1-out.wgt.RDat	BFSP1	20	17474551	17549865	0.0204	rs1999040	3.59	rs6080720	0.00335	4.28	2.423	244	19	enet	0.01734	2.31e-08	-0.6411	0.5215	NA	NA	NA	NA	NA
BPI-out.wgt.RDat	/u/home/t/tboltz/project-ophoff/rna_whole_blood/cts_TWAS_latest/T_Cells_CD4_Naive_weights2//BPI-out.wgt.RDat	BPI	20	36932553	36965907	0.1448	rs4811196	-3.40	rs951514	0.03212	7.56	0.004	209	8	lasso	0.06324	1.41e-26	-0.2913	0.7708	NA	NA	NA	NA	NA
C20orf204-out.wgt.RDat	/u/home/t/tboltz/project-ophoff/rna_whole_blood/cts_TWAS_latest/T_Cells_CD4_Naive_weights2//C20orf204-out.wgt.RDat	C20orf204	20	62667529	62671315	0.2396	rs817329	2.90	rs817354	0.23624	20.26	-1.106	63	4	lasso	0.24112	6.96e-106	-1.0682	0.2854	NA	NA	NA	NA	NA
C20orf27-out.wgt.RDat	/u/home/t/tboltz/project-ophoff/rna_whole_blood/cts_TWAS_latest/T_Cells_CD4_Naive_weights2//C20orf27-out.wgt.RDat	C20orf27	20	3734156	3749034	0.1719	rs6139332	2.47	rs2281479	0.05766	10.14	0.145	148	5	lasso	0.06600	1.07e-27	-0.0307	0.9755	NA	NA	NA	NA	NA
CD93-out.wgt.RDat	/u/home/t/tboltz/project-ophoff/rna_whole_blood/cts_TWAS_latest/T_Cells_CD4_Naive_weights2//CD93-out.wgt.RDat	CD93	20	23059998	23066961	0.0711	rs2424463	1.64	rs844888	0.06989	-11.93	-0.924	223	9	enet	0.06997	2.62e-29	0.8381	0.4020	NA	NA	NA	NA	NA
CDS2-out.wgt.RDat	/u/home/t/tboltz/project-ophoff/rna_whole_blood/cts_TWAS_latest/T_Cells_CD4_Naive_weights2//CDS2-out.wgt.RDat	CDS2	20	5107526	5178533	0.2793	rs6052937	-3.33	rs6116695	0.17647	-17.50	-0.401	92	1	lasso	0.17579	7.90e-75	0.4010	0.6884	NA	NA	NA	NA	NA
CHMP4B-out.wgt.RDat	/u/home/t/tboltz/project-ophoff/rna_whole_blood/cts_TWAS_latest/T_Cells_CD4_Naive_weights2//CHMP4B-out.wgt.RDat	CHMP4B	20	32399155	32442172	0.2144	rs910397	-2.31	rs736953	0.25212	20.90	0.743	102	9	enet	0.25746	4.57e-114	0.5836	0.5595	NA	NA	NA	NA	NA
COL9A3-out.wgt.RDat	/u/home/t/tboltz/project-ophoff/rna_whole_blood/cts_TWAS_latest/T_Cells_CD4_Naive_weights2//COL9A3-out.wgt.RDat	COL9A3	20	61447597	61472511	0.0491	rs8126434	-2.83	rs6122279	0.01986	5.99	-0.124	109	19	enet	0.02984	2.83e-13	1.0994	0.2716	NA	NA	NA	NA	NA
CPNE1-out.wgt.RDat	/u/home/t/tboltz/project-ophoff/rna_whole_blood/cts_TWAS_latest/T_Cells_CD4_Naive_weights2//CPNE1-out.wgt.RDat	CPNE1	20	34213954	34252878	0.0232	rs6141601	1.56	rs11699815	0.03376	-8.12	0.873	158	1	lasso	0.03315	1.40e-14	-0.8730	0.3827	NA	NA	NA	NA	NA
CSE1L-out.wgt.RDat	/u/home/t/tboltz/project-ophoff/rna_whole_blood/cts_TWAS_latest/T_Cells_CD4_Naive_weights2//CSE1L-out.wgt.RDat	CSE1L	20	47662784	47713497	0.0119	rs6095314	2.75	rs6019621	0.00469	4.80	0.699	212	8	enet	0.00928	3.53e-05	0.5754	0.5651	NA	NA	NA	NA	NA
CST3-out.wgt.RDat	/u/home/t/tboltz/project-ophoff/rna_whole_blood/cts_TWAS_latest/T_Cells_CD4_Naive_weights2//CST3-out.wgt.RDat	CST3	20	23607344	23619110	0.1311	rs6036600	-3.02	rs6036478	0.20520	-19.10	1.009	260	7	lasso	0.20673	3.21e-89	-0.9379	0.3483	NA	NA	NA	NA	NA
CYP24A1-out.wgt.RDat	/u/home/t/tboltz/project-ophoff/rna_whole_blood/cts_TWAS_latest/T_Cells_CD4_Naive_weights2//CYP24A1-out.wgt.RDat	CYP24A1	20	52769986	52790525	0.0201	rs16999466	-2.40	rs927651	0.01567	-5.54	0.168	133	2	lasso	0.01326	9.38e-07	-0.1680	0.8666	NA	NA	NA	NA	NA
DDRGK1-out.wgt.RDat	/u/home/t/tboltz/project-ophoff/rna_whole_blood/cts_TWAS_latest/T_Cells_CD4_Naive_weights2//DDRGK1-out.wgt.RDat	DDRGK1	20	3170997	3185331	0.0804	rs6084154	-2.12	rs11087571	0.04089	-8.53	-0.776	124	2	lasso	0.04024	2.21e-17	0.8060	0.4202	NA	NA	NA	NA	NA
DHX35-out.wgt.RDat	/u/home/t/tboltz/project-ophoff/rna_whole_blood/cts_TWAS_latest/T_Cells_CD4_Naive_weights2//DHX35-out.wgt.RDat	DHX35	20	37590943	37668364	0.0272	rs6028457	-3.21	rs6129168	0.00893	-5.77	-0.573	214	4	lasso	0.01520	1.61e-07	0.2767	0.7820	NA	NA	NA	NA	NA
DNTTIP1-out.wgt.RDat	/u/home/t/tboltz/project-ophoff/rna_whole_blood/cts_TWAS_latest/T_Cells_CD4_Naive_weights2//DNTTIP1-out.wgt.RDat	DNTTIP1	20	44420594	44440066	0.0974	rs1487325	-2.43	rs6032537	0.15712	-16.51	1.598	247	32	enet	0.16128	2.91e-68	-1.4685	0.1420	NA	NA	NA	NA	NA
EDEM2-out.wgt.RDat	/u/home/t/tboltz/project-ophoff/rna_whole_blood/cts_TWAS_latest/T_Cells_CD4_Naive_weights2//EDEM2-out.wgt.RDat	EDEM2	20	33703168	33735139	0.0393	rs2424996	3.04	rs752448	0.03320	8.37	-1.298	184	17	enet	0.03942	4.64e-17	-1.0630	0.2878	NA	NA	NA	NA	NA
EDN3-out.wgt.RDat	/u/home/t/tboltz/project-ophoff/rna_whole_blood/cts_TWAS_latest/T_Cells_CD4_Naive_weights2//EDN3-out.wgt.RDat	EDN3	20	57875499	57901047	0.0268	rs6070932	2.89	rs259964	0.02726	-7.35	-0.335	125	3	lasso	0.02493	2.41e-11	0.2936	0.7691	NA	NA	NA	NA	NA
ERGIC3-out.wgt.RDat	/u/home/t/tboltz/project-ophoff/rna_whole_blood/cts_TWAS_latest/T_Cells_CD4_Naive_weights2//ERGIC3-out.wgt.RDat	ERGIC3	20	34129771	34145405	0.0158	rs6120849	-1.55	rs6058296	0.00744	4.98	-0.338	169	10	enet	0.01212	2.64e-06	-0.8275	0.4079	NA	NA	NA	NA	NA
FAM110A-out.wgt.RDat	/u/home/t/tboltz/project-ophoff/rna_whole_blood/cts_TWAS_latest/T_Cells_CD4_Naive_weights2//FAM110A-out.wgt.RDat	FAM110A	20	814359	838106	0.0468	rs6077915	3.14	rs805883	0.02277	6.41	-0.445	100	17	enet	0.03892	7.36e-17	-0.2331	0.8157	NA	NA	NA	NA	NA
FAM210B-out.wgt.RDat	/u/home/t/tboltz/project-ophoff/rna_whole_blood/cts_TWAS_latest/T_Cells_CD4_Naive_weights2//FAM210B-out.wgt.RDat	FAM210B	20	54934031	54943719	0.1112	rs6064290	2.21	rs6099115	0.07493	-11.58	-0.992	125	4	lasso	0.07409	5.52e-31	1.0611	0.2887	NA	NA	NA	NA	NA
FKBP1A-out.wgt.RDat	/u/home/t/tboltz/project-ophoff/rna_whole_blood/cts_TWAS_latest/T_Cells_CD4_Naive_weights2//FKBP1A-out.wgt.RDat	FKBP1A	20	1349623	1373816	0.0159	rs6077915	3.14	rs6033557	0.01856	5.88	-0.474	154	4	lasso	0.01422	3.91e-07	-0.5156	0.6062	NA	NA	NA	NA	NA
GMEB2-out.wgt.RDat	/u/home/t/tboltz/project-ophoff/rna_whole_blood/cts_TWAS_latest/T_Cells_CD4_Naive_weights2//GMEB2-out.wgt.RDat	GMEB2	20	62218956	62258454	0.0351	rs817329	2.90	rs4809585	0.02181	-6.59	0.892	91	14	enet	0.02864	8.35e-13	0.2207	0.8253	NA	NA	NA	NA	NA
HM13-out.wgt.RDat	/u/home/t/tboltz/project-ophoff/rna_whole_blood/cts_TWAS_latest/T_Cells_CD4_Naive_weights2//HM13-out.wgt.RDat	HM13	20	30102214	30165726	0.0246	rs6060922	-2.71	rs6060381	0.02004	6.05	-0.575	23	2	lasso	0.01633	5.76e-08	-0.4403	0.6597	NA	NA	NA	NA	NA
ISM1-out.wgt.RDat	/u/home/t/tboltz/project-ophoff/rna_whole_blood/cts_TWAS_latest/T_Cells_CD4_Naive_weights2//ISM1-out.wgt.RDat	ISM1	20	13201922	13281298	0.0578	rs181716	3.88	rs6109781	0.04021	-8.49	-0.181	178	4	lasso	0.04380	8.53e-19	0.1450	0.8847	NA	NA	NA	NA	NA
KIF16B-out.wgt.RDat	/u/home/t/tboltz/project-ophoff/rna_whole_blood/cts_TWAS_latest/T_Cells_CD4_Naive_weights2//KIF16B-out.wgt.RDat	KIF16B	20	16252750	16554079	0.1466	rs6044207	-2.90	rs6514692	0.13740	-15.50	0.206	346	45	enet	0.18146	2.00e-77	0.3985	0.6903	NA	NA	NA	NA	NA
LIME1-out.wgt.RDat	/u/home/t/tboltz/project-ophoff/rna_whole_blood/cts_TWAS_latest/T_Cells_CD4_Naive_weights2//LIME1-out.wgt.RDat	LIME1	20	62367636	62370456	0.0350	rs817329	2.90	rs6011058	0.05908	10.35	0.246	88	9	enet	0.05971	3.71e-25	0.4270	0.6694	NA	NA	NA	NA	NA
MAP1LC3A-out.wgt.RDat	/u/home/t/tboltz/project-ophoff/rna_whole_blood/cts_TWAS_latest/T_Cells_CD4_Naive_weights2//MAP1LC3A-out.wgt.RDat	MAP1LC3A	20	33134659	33148149	0.0563	rs2424996	2.02	rs2144956	0.07230	-11.45	0.540	156	156	blup	0.07007	2.39e-29	-0.9349	0.3498	NA	NA	NA	NA	NA
MAPRE1-out.wgt.RDat	/u/home/t/tboltz/project-ophoff/rna_whole_blood/cts_TWAS_latest/T_Cells_CD4_Naive_weights2//MAPRE1-out.wgt.RDat	MAPRE1	20	31407761	31438211	0.0365	rs2073325	-2.69	rs2424914	0.02315	7.25	1.469	137	15	enet	0.03415	5.62e-15	0.3818	0.7026	NA	NA	NA	NA	NA
MCM8-out.wgt.RDat	/u/home/t/tboltz/project-ophoff/rna_whole_blood/cts_TWAS_latest/T_Cells_CD4_Naive_weights2//MCM8-out.wgt.RDat	MCM8	20	5931299	5979623	0.0739	rs1090536	2.91	rs236110	0.02360	-6.63	0.532	182	36	enet	0.03219	3.33e-14	0.8010	0.4231	NA	NA	NA	NA	NA
MGME1-out.wgt.RDat	/u/home/t/tboltz/project-ophoff/rna_whole_blood/cts_TWAS_latest/T_Cells_CD4_Naive_weights2//MGME1-out.wgt.RDat	MGME1	20	17949662	17971765	0.1736	rs1999040	3.59	rs6080918	0.08653	12.40	2.282	198	7	lasso	0.11614	1.61e-48	1.4939	0.1352	NA	NA	NA	NA	NA
MKKS-out.wgt.RDat	/u/home/t/tboltz/project-ophoff/rna_whole_blood/cts_TWAS_latest/T_Cells_CD4_Naive_weights2//MKKS-out.wgt.RDat	MKKS	20	10381658	10414870	0.0156	rs607064	3.36	rs2026316	0.01179	-4.78	0.209	148	148	blup	0.01140	5.10e-06	-1.1798	0.2381	NA	NA	NA	NA	NA
MMP24OS-out.wgt.RDat	/u/home/t/tboltz/project-ophoff/rna_whole_blood/cts_TWAS_latest/T_Cells_CD4_Naive_weights2//MMP24OS-out.wgt.RDat	MMP24OS	20	33789549	33865934	0.0101	rs2424996	2.95	rs6060301	0.01254	-4.91	-0.270	198	3	lasso	0.00937	3.25e-05	0.1099	0.9125	NA	NA	NA	NA	NA
MROH8-out.wgt.RDat	/u/home/t/tboltz/project-ophoff/rna_whole_blood/cts_TWAS_latest/T_Cells_CD4_Naive_weights2//MROH8-out.wgt.RDat	MROH8	20	35729630	35807991	0.0169	rs6094373	-1.92	rs6031882	0.00779	-3.98	-1.104	87	87	blup	0.00914	4.01e-05	0.8412	0.4002	NA	NA	NA	NA	NA
MTG2-out.wgt.RDat	/u/home/t/tboltz/project-ophoff/rna_whole_blood/cts_TWAS_latest/T_Cells_CD4_Naive_weights2//MTG2-out.wgt.RDat	MTG2	20	60758086	60778624	0.1263	rs2427340	-2.17	rs6062130	0.02979	7.34	0.547	105	26	enet	0.07237	2.77e-30	0.7893	0.4299	NA	NA	NA	NA	NA
MYBL2-out.wgt.RDat	/u/home/t/tboltz/project-ophoff/rna_whole_blood/cts_TWAS_latest/T_Cells_CD4_Naive_weights2//MYBL2-out.wgt.RDat	MYBL2	20	42295660	42345135	0.0289	rs765148	2.40	rs452734	0.04337	8.73	0.499	136	3	lasso	0.04243	3.00e-18	0.4053	0.6852	NA	NA	NA	NA	NA
NANP-out.wgt.RDat	/u/home/t/tboltz/project-ophoff/rna_whole_blood/cts_TWAS_latest/T_Cells_CD4_Naive_weights2//NANP-out.wgt.RDat	NANP	20	25593572	25604650	0.0144	rs6050447	-3.33	rs6138569	0.00186	-4.35	-0.297	124	124	blup	0.00679	3.53e-04	-0.5609	0.5749	NA	NA	NA	NA	NA
NAPB-out.wgt.RDat	/u/home/t/tboltz/project-ophoff/rna_whole_blood/cts_TWAS_latest/T_Cells_CD4_Naive_weights2//NAPB-out.wgt.RDat	NAPB	20	23355157	23402156	0.0304	rs6036489	-2.08	rs6137945	0.02582	7.22	0.538	247	6	lasso	0.02404	5.40e-11	0.8181	0.4133	NA	NA	NA	NA	NA
NCOA3-out.wgt.RDat	/u/home/t/tboltz/project-ophoff/rna_whole_blood/cts_TWAS_latest/T_Cells_CD4_Naive_weights2//NCOA3-out.wgt.RDat	NCOA3	20	46130632	46285621	0.0205	rs947014	-2.18	rs6018604	0.01936	6.24	0.928	149	2	lasso	0.01690	3.43e-08	0.9076	0.3641	NA	NA	NA	NA	NA
NELFCD-out.wgt.RDat	/u/home/t/tboltz/project-ophoff/rna_whole_blood/cts_TWAS_latest/T_Cells_CD4_Naive_weights2//NELFCD-out.wgt.RDat	NELFCD	20	57556264	57570188	0.0499	rs6070684	2.39	rs6070684	0.05580	-9.93	2.394	126	3	lasso	0.06187	5.01e-26	-1.7635	0.0778	NA	NA	NA	NA	NA
NINL-out.wgt.RDat	/u/home/t/tboltz/project-ophoff/rna_whole_blood/cts_TWAS_latest/T_Cells_CD4_Naive_weights2//NINL-out.wgt.RDat	NINL	20	25433334	25566167	0.2018	rs6050447	-3.33	rs2281212	0.04210	8.66	0.904	133	4	lasso	0.04306	1.68e-18	0.4516	0.6516	NA	NA	NA	NA	NA
NOP56-out.wgt.RDat	/u/home/t/tboltz/project-ophoff/rna_whole_blood/cts_TWAS_latest/T_Cells_CD4_Naive_weights2//NOP56-out.wgt.RDat	NOP56	20	2633240	2639039	0.1240	rs6082889	2.58	rs6132905	0.09282	12.71	1.367	148	4	lasso	0.11009	6.00e-46	1.2683	0.2047	NA	NA	NA	NA	NA
NPEPL1-out.wgt.RDat	/u/home/t/tboltz/project-ophoff/rna_whole_blood/cts_TWAS_latest/T_Cells_CD4_Naive_weights2//NPEPL1-out.wgt.RDat	NPEPL1	20	57264188	57290900	0.0259	rs6070684	2.39	rs6026478	0.01619	-5.72	-1.143	140	9	enet	0.01556	1.15e-07	1.4140	0.1574	NA	NA	NA	NA	NA
NSFL1C-out.wgt.RDat	/u/home/t/tboltz/project-ophoff/rna_whole_blood/cts_TWAS_latest/T_Cells_CD4_Naive_weights2//NSFL1C-out.wgt.RDat	NSFL1C	20	1422808	1454487	0.0203	rs6077915	3.14	rs6131399	0.00373	4.16	-1.637	149	4	lasso	0.00700	2.91e-04	-1.7337	0.0830	NA	NA	NA	NA	NA
PABPC1L-out.wgt.RDat	/u/home/t/tboltz/project-ophoff/rna_whole_blood/cts_TWAS_latest/T_Cells_CD4_Naive_weights2//PABPC1L-out.wgt.RDat	PABPC1L	20	43538704	43587676	0.0326	rs1800961	-2.38	rs2425663	0.01233	-5.62	-1.013	126	15	enet	0.02046	1.37e-09	0.5964	0.5509	NA	NA	NA	NA	NA
PI3-out.wgt.RDat	/u/home/t/tboltz/project-ophoff/rna_whole_blood/cts_TWAS_latest/T_Cells_CD4_Naive_weights2//PI3-out.wgt.RDat	PI3	20	43803544	43805185	0.0428	rs1487325	-2.43	rs17333555	0.07041	-11.31	0.159	196	4	lasso	0.07347	9.91e-31	-0.0602	0.9520	NA	NA	NA	NA	NA
PLCB1-out.wgt.RDat	/u/home/t/tboltz/project-ophoff/rna_whole_blood/cts_TWAS_latest/T_Cells_CD4_Naive_weights2//PLCB1-out.wgt.RDat	PLCB1	20	8057899	8949007	0.0361	rs6140428	-3.09	rs6140613	0.00440	-4.65	0.310	387	27	enet	0.01535	1.40e-07	-0.8987	0.3688	NA	NA	NA	NA	NA
PLTP-out.wgt.RDat	/u/home/t/tboltz/project-ophoff/rna_whole_blood/cts_TWAS_latest/T_Cells_CD4_Naive_weights2//PLTP-out.wgt.RDat	PLTP	20	44527261	44540794	0.0429	rs1487325	-2.43	rs394643	0.03205	7.59	-1.328	235	3	lasso	0.03100	9.85e-14	-1.3073	0.1911	NA	NA	NA	NA	NA
PRPF6-out.wgt.RDat	/u/home/t/tboltz/project-ophoff/rna_whole_blood/cts_TWAS_latest/T_Cells_CD4_Naive_weights2//PRPF6-out.wgt.RDat	PRPF6	20	62612486	62664453	0.2385	rs817329	2.90	rs6011248	0.09233	12.93	-1.160	75	27	enet	0.11091	2.69e-46	-0.2183	0.8272	NA	NA	NA	NA	NA
PSMF1-out.wgt.RDat	/u/home/t/tboltz/project-ophoff/rna_whole_blood/cts_TWAS_latest/T_Cells_CD4_Naive_weights2//PSMF1-out.wgt.RDat	PSMF1	20	1093884	1170059	0.0434	rs6077915	3.14	rs6074148	0.03674	-8.10	-1.933	142	1	lasso	0.03627	8.19e-16	1.9330	0.0532	NA	NA	NA	NA	NA
PYGB-out.wgt.RDat	/u/home/t/tboltz/project-ophoff/rna_whole_blood/cts_TWAS_latest/T_Cells_CD4_Naive_weights2//PYGB-out.wgt.RDat	PYGB	20	25228722	25278648	0.4260	rs6050447	-3.33	rs3746337	0.21232	19.22	1.543	155	20	enet	0.23740	4.80e-104	1.1148	0.2649	NA	NA	NA	NA	NA
RIN2-out.wgt.RDat	/u/home/t/tboltz/project-ophoff/rna_whole_blood/cts_TWAS_latest/T_Cells_CD4_Naive_weights2//RIN2-out.wgt.RDat	RIN2	20	19738251	19983103	0.0563	rs12481305	-2.70	rs746804	0.03026	-7.37	-0.743	251	25	enet	0.03277	1.97e-14	1.0538	0.2920	NA	NA	NA	NA	NA
SAMD10-out.wgt.RDat	/u/home/t/tboltz/project-ophoff/rna_whole_blood/cts_TWAS_latest/T_Cells_CD4_Naive_weights2//SAMD10-out.wgt.RDat	SAMD10	20	62605470	62611361	0.0553	rs817329	2.90	rs817354	0.04203	8.68	-1.106	76	9	enet	0.04273	2.26e-18	-0.6832	0.4945	NA	NA	NA	NA	NA
SAMHD1-out.wgt.RDat	/u/home/t/tboltz/project-ophoff/rna_whole_blood/cts_TWAS_latest/T_Cells_CD4_Naive_weights2//SAMHD1-out.wgt.RDat	SAMHD1	20	35518177	35580304	0.0202	rs6094373	-1.92	rs1291141	0.01396	6.41	1.635	73	73	blup	0.02284	1.60e-10	0.7706	0.4410	NA	NA	NA	NA	NA
SCAND1-out.wgt.RDat	/u/home/t/tboltz/project-ophoff/rna_whole_blood/cts_TWAS_latest/T_Cells_CD4_Naive_weights2//SCAND1-out.wgt.RDat	SCAND1	20	34541540	34547394	0.0351	rs4239689	-2.10	rs11699815	0.06353	-10.63	0.873	120	3	lasso	0.06118	9.54e-26	-0.7195	0.4718	NA	NA	NA	NA	NA
SDCBP2-out.wgt.RDat	/u/home/t/tboltz/project-ophoff/rna_whole_blood/cts_TWAS_latest/T_Cells_CD4_Naive_weights2//SDCBP2-out.wgt.RDat	SDCBP2	20	1290554	1309783	0.0242	rs6077915	3.14	rs754363	0.00122	4.35	-0.079	155	155	blup	0.00858	6.71e-05	-1.5496	0.1212	NA	NA	NA	NA	NA
SEC23B-out.wgt.RDat	/u/home/t/tboltz/project-ophoff/rna_whole_blood/cts_TWAS_latest/T_Cells_CD4_Naive_weights2//SEC23B-out.wgt.RDat	SEC23B	20	18488165	18542059	0.0321	rs4814744	2.47	rs1055177	0.01912	-6.36	0.796	219	219	blup	0.02502	2.22e-11	-0.5956	0.5515	NA	NA	NA	NA	NA
SEMG1-out.wgt.RDat	/u/home/t/tboltz/project-ophoff/rna_whole_blood/cts_TWAS_latest/T_Cells_CD4_Naive_weights2//SEMG1-out.wgt.RDat	SEMG1	20	43835675	43838409	0.0150	rs1487325	-2.43	rs2664581	0.01151	-4.87	0.153	201	2	lasso	0.00930	3.47e-05	-0.1489	0.8816	NA	NA	NA	NA	NA
SHLD1-out.wgt.RDat	/u/home/t/tboltz/project-ophoff/rna_whole_blood/cts_TWAS_latest/T_Cells_CD4_Naive_weights2//SHLD1-out.wgt.RDat	SHLD1	20	5731040	5845041	0.0761	rs4815796	2.92	rs6053693	0.02550	-6.77	2.046	177	5	lasso	0.04679	5.51e-20	-0.6846	0.4936	NA	NA	NA	NA	NA
SIRPA-out.wgt.RDat	/u/home/t/tboltz/project-ophoff/rna_whole_blood/cts_TWAS_latest/T_Cells_CD4_Naive_weights2//SIRPA-out.wgt.RDat	SIRPA	20	1874814	1921238	0.0315	rs6105249	-2.94	rs6112072	0.01592	5.53	1.307	192	35	enet	0.01786	1.44e-08	2.0265	0.0427	0.020	0.966	0	0.002	0.012
SIRPB1-out.wgt.RDat	/u/home/t/tboltz/project-ophoff/rna_whole_blood/cts_TWAS_latest/T_Cells_CD4_Naive_weights2//SIRPB1-out.wgt.RDat	SIRPB1	20	1544168	1600707	0.2673	rs6077915	3.14	rs2253427	0.25280	20.93	-0.430	163	19	enet	0.28409	8.63e-128	-0.8362	0.4031	NA	NA	NA	NA	NA
SIRPB2-out.wgt.RDat	/u/home/t/tboltz/project-ophoff/rna_whole_blood/cts_TWAS_latest/T_Cells_CD4_Naive_weights2//SIRPB2-out.wgt.RDat	SIRPB2	20	1451387	1472233	0.2453	rs6077915	3.14	rs13063	0.08755	12.36	-0.859	147	60	enet	0.20696	2.51e-89	-2.3138	0.0207	0.000	0.989	0	0.004	0.007
SIRPD-out.wgt.RDat	/u/home/t/tboltz/project-ophoff/rna_whole_blood/cts_TWAS_latest/T_Cells_CD4_Naive_weights2//SIRPD-out.wgt.RDat	SIRPD	20	1514898	1538351	0.0116	rs6077915	3.14	rs2263664	0.01558	-5.39	-0.376	150	7	enet	0.01415	4.15e-07	0.6708	0.5023	NA	NA	NA	NA	NA
SIRPG-out.wgt.RDat	/u/home/t/tboltz/project-ophoff/rna_whole_blood/cts_TWAS_latest/T_Cells_CD4_Naive_weights2//SIRPG-out.wgt.RDat	SIRPG	20	1609799	1638425	0.0262	rs6077915	3.14	rs6074927	0.01772	5.72	2.148	161	5	lasso	0.01505	1.83e-07	2.2908	0.0220	0.004	0.946	0	0.003	0.047
SLC17A9-out.wgt.RDat	/u/home/t/tboltz/project-ophoff/rna_whole_blood/cts_TWAS_latest/T_Cells_CD4_Naive_weights2//SLC17A9-out.wgt.RDat	SLC17A9	20	61584060	61600937	0.0413	rs8126434	-2.83	rs11907335	0.01976	6.10	1.398	90	6	lasso	0.02888	6.71e-13	1.8639	0.0623	NA	NA	NA	NA	NA
SLC24A3-out.wgt.RDat	/u/home/t/tboltz/project-ophoff/rna_whole_blood/cts_TWAS_latest/T_Cells_CD4_Naive_weights2//SLC24A3-out.wgt.RDat	SLC24A3	20	19193287	19703570	0.0365	rs12481305	-2.70	rs1321342	0.01154	-5.86	-1.023	330	4	lasso	0.03241	2.73e-14	-1.2180	0.2232	NA	NA	NA	NA	NA
SLPI-out.wgt.RDat	/u/home/t/tboltz/project-ophoff/rna_whole_blood/cts_TWAS_latest/T_Cells_CD4_Naive_weights2//SLPI-out.wgt.RDat	SLPI	20	43880881	43883205	0.0568	rs1487325	-2.43	rs17422688	0.01623	-6.18	-0.170	224	26	enet	0.03486	2.96e-15	-0.5851	0.5585	NA	NA	NA	NA	NA
SLX4IP-out.wgt.RDat	/u/home/t/tboltz/project-ophoff/rna_whole_blood/cts_TWAS_latest/T_Cells_CD4_Naive_weights2//SLX4IP-out.wgt.RDat	SLX4IP	20	10415954	10617477	0.0289	rs607064	3.36	rs2026316	0.01111	5.43	0.209	212	5	lasso	0.01658	4.59e-08	0.2093	0.8342	NA	NA	NA	NA	NA
SNPH-out.wgt.RDat	/u/home/t/tboltz/project-ophoff/rna_whole_blood/cts_TWAS_latest/T_Cells_CD4_Naive_weights2//SNPH-out.wgt.RDat	SNPH	20	1246925	1289972	0.1110	rs6077915	3.14	rs1040974	0.05681	-10.06	-0.304	158	19	enet	0.06547	1.75e-27	0.5492	0.5828	NA	NA	NA	NA	NA
SNX5-out.wgt.RDat	/u/home/t/tboltz/project-ophoff/rna_whole_blood/cts_TWAS_latest/T_Cells_CD4_Naive_weights2//SNX5-out.wgt.RDat	SNX5	20	17922242	17949623	0.0274	rs1999040	3.59	rs6136251	0.00133	4.54	-1.461	202	202	blup	0.00831	8.63e-05	0.6966	0.4860	NA	NA	NA	NA	NA
SRXN1-out.wgt.RDat	/u/home/t/tboltz/project-ophoff/rna_whole_blood/cts_TWAS_latest/T_Cells_CD4_Naive_weights2//SRXN1-out.wgt.RDat	SRXN1	20	627260	634014	0.4185	rs6077915	3.14	rs6107696	0.24830	20.76	0.701	113	17	enet	0.27217	1.39e-121	0.6034	0.5462	NA	NA	NA	NA	NA
SULF2-out.wgt.RDat	/u/home/t/tboltz/project-ophoff/rna_whole_blood/cts_TWAS_latest/T_Cells_CD4_Naive_weights2//SULF2-out.wgt.RDat	SULF2	20	46285093	46415360	0.1358	rs12481005	1.63	rs6125084	0.04046	-9.49	0.880	183	7	lasso	0.09799	7.40e-41	-0.9587	0.3377	NA	NA	NA	NA	NA
SYS1-out.wgt.RDat	/u/home/t/tboltz/project-ophoff/rna_whole_blood/cts_TWAS_latest/T_Cells_CD4_Naive_weights2//SYS1-out.wgt.RDat	SYS1	20	43990578	44005438	0.0977	rs1487325	-2.43	rs1548226	0.04916	-10.33	-2.285	238	3	lasso	0.06270	2.32e-26	2.2429	0.0249	0.000	0.930	0	0.003	0.067
TGM3-out.wgt.RDat	/u/home/t/tboltz/project-ophoff/rna_whole_blood/cts_TWAS_latest/T_Cells_CD4_Naive_weights2//TGM3-out.wgt.RDat	TGM3	20	2276648	2321725	0.0798	rs6082889	2.58	rs214781	0.06261	-10.73	1.010	179	3	lasso	0.06269	2.35e-26	-0.9979	0.3184	NA	NA	NA	NA	NA
THBD-out.wgt.RDat	/u/home/t/tboltz/project-ophoff/rna_whole_blood/cts_TWAS_latest/T_Cells_CD4_Naive_weights2//THBD-out.wgt.RDat	THBD	20	23026271	23030309	0.2383	rs2424463	1.64	rs844888	0.25212	-21.11	-0.924	218	8	lasso	0.25426	1.90e-112	0.8639	0.3876	NA	NA	NA	NA	NA
TNNC2-out.wgt.RDat	/u/home/t/tboltz/project-ophoff/rna_whole_blood/cts_TWAS_latest/T_Cells_CD4_Naive_weights2//TNNC2-out.wgt.RDat	TNNC2	20	44451854	44462384	0.0116	rs1487325	-2.43	rs390386	0.01104	4.87	1.135	242	2	lasso	0.00875	5.77e-05	1.4010	0.1612	NA	NA	NA	NA	NA
TOMM34-out.wgt.RDat	/u/home/t/tboltz/project-ophoff/rna_whole_blood/cts_TWAS_latest/T_Cells_CD4_Naive_weights2//TOMM34-out.wgt.RDat	TOMM34	20	43570772	43589038	0.0511	rs1548227	-2.33	rs1980577	0.00544	-4.72	-0.063	119	27	enet	0.03040	1.69e-13	0.6953	0.4868	NA	NA	NA	NA	NA
TRIB3-out.wgt.RDat	/u/home/t/tboltz/project-ophoff/rna_whole_blood/cts_TWAS_latest/T_Cells_CD4_Naive_weights2//TRIB3-out.wgt.RDat	TRIB3	20	343480	378203	0.0864	rs3746802	-2.15	rs6051520	0.01719	-5.74	0.747	74	3	lasso	0.04292	1.91e-18	-1.5165	0.1294	NA	NA	NA	NA	NA
TSHZ2-out.wgt.RDat	/u/home/t/tboltz/project-ophoff/rna_whole_blood/cts_TWAS_latest/T_Cells_CD4_Naive_weights2//TSHZ2-out.wgt.RDat	TSHZ2	20	51588898	52111869	0.0188	rs2250316	2.83	rs6097043	0.01327	-5.15	-0.590	198	4	lasso	0.01150	4.62e-06	0.9717	0.3312	NA	NA	NA	NA	NA
YWHAB-out.wgt.RDat	/u/home/t/tboltz/project-ophoff/rna_whole_blood/cts_TWAS_latest/T_Cells_CD4_Naive_weights2//YWHAB-out.wgt.RDat	YWHAB	20	43514344	43537173	0.1060	rs1800961	-2.38	rs2239535	0.04383	9.41	0.494	127	5	lasso	0.05832	1.35e-24	0.5598	0.5756	NA	NA	NA	NA	NA
ZNF831-out.wgt.RDat	/u/home/t/tboltz/project-ophoff/rna_whole_blood/cts_TWAS_latest/T_Cells_CD4_Naive_weights2//ZNF831-out.wgt.RDat	ZNF831	20	57698437	57834168	0.0185	rs6070932	2.89	rs259962	0.01163	-4.79	-0.354	135	4	lasso	0.00777	1.42e-04	0.5042	0.6141	NA	NA	NA	NA	NA
ZNFX1-out.wgt.RDat	/u/home/t/tboltz/project-ophoff/rna_whole_blood/cts_TWAS_latest/T_Cells_CD4_Naive_weights2//ZNFX1-out.wgt.RDat	ZNFX1	20	47854484	47894963	0.0256	rs6095314	2.75	rs237730	0.00823	-5.42	-0.902	186	5	lasso	0.01958	3.03e-09	-0.0475	0.9621	NA	NA	NA	NA	NA
PANEL	FILE	ID	CHR	P0	P1	HSQ	BEST.GWAS.ID	BEST.GWAS.Z	EQTL.ID	EQTL.R2	EQTL.Z	EQTL.GWAS.Z	NSNP	NWGT	MODEL	MODELCV.R2	MODELCV.PV	TWAS.Z	TWAS.P	COLOC.PP0	COLOC.PP1	COLOC.PP2	COLOC.PP3	COLOC.PP4
ADAMTS5-out.wgt.RDat	/u/home/t/tboltz/project-ophoff/rna_whole_blood/cts_TWAS_latest/T_Cells_CD4_Naive_weights2//ADAMTS5-out.wgt.RDat	ADAMTS5	21	28290242	28339407	0.06602	rs438330	2.89	rs2830596	0.003735	4.40	0.749	231	231	blup	0.01990	2.27e-09	-0.4062	0.6846	NA	NA	NA	NA	NA
APP-out.wgt.RDat	/u/home/t/tboltz/project-ophoff/rna_whole_blood/cts_TWAS_latest/T_Cells_CD4_Naive_weights2//APP-out.wgt.RDat	APP	21	27252862	27543446	0.02170	rs438330	2.89	rs436011	0.018447	6.56	1.714	221	6	enet	0.01833	9.41e-09	1.8821	0.0598	NA	NA	NA	NA	NA
BACE2-out.wgt.RDat	/u/home/t/tboltz/project-ophoff/rna_whole_blood/cts_TWAS_latest/T_Cells_CD4_Naive_weights2//BACE2-out.wgt.RDat	BACE2	21	42539729	42654457	0.02659	rs12329760	-2.52	rs746064	0.019192	5.96	0.124	119	13	enet	0.02775	1.87e-12	-0.5101	0.6100	NA	NA	NA	NA	NA
BRWD1-out.wgt.RDat	/u/home/t/tboltz/project-ophoff/rna_whole_blood/cts_TWAS_latest/T_Cells_CD4_Naive_weights2//BRWD1-out.wgt.RDat	BRWD1	21	40556103	40693485	0.01741	rs734413	2.61	rs2836994	0.007523	-4.24	0.583	241	6	lasso	0.00676	3.63e-04	-0.4797	0.6314	NA	NA	NA	NA	NA
CBR3-out.wgt.RDat	/u/home/t/tboltz/project-ophoff/rna_whole_blood/cts_TWAS_latest/T_Cells_CD4_Naive_weights2//CBR3-out.wgt.RDat	CBR3	21	37507378	37518860	0.14269	rs2835203	-2.75	rs2835281	0.180750	-17.91	1.278	175	14	enet	0.20107	1.52e-86	-1.0807	0.2799	NA	NA	NA	NA	NA
CBSL-out.wgt.RDat	/u/home/t/tboltz/project-ophoff/rna_whole_blood/cts_TWAS_latest/T_Cells_CD4_Naive_weights2//CBSL-out.wgt.RDat	CBSL	21	44473302	44496472	0.07502	rs234711	3.17	rs706208	0.078446	11.82	-1.176	130	3	lasso	0.07806	1.31e-32	-1.1452	0.2521	NA	NA	NA	NA	NA
CBS-out.wgt.RDat	/u/home/t/tboltz/project-ophoff/rna_whole_blood/cts_TWAS_latest/T_Cells_CD4_Naive_weights2//CBS-out.wgt.RDat	CBS	21	44473302	44497053	0.11496	rs234711	3.17	rs706209	0.154224	16.44	-1.159	130	10	enet	0.15940	2.03e-67	-0.7483	0.4543	NA	NA	NA	NA	NA
CCT8-out.wgt.RDat	/u/home/t/tboltz/project-ophoff/rna_whole_blood/cts_TWAS_latest/T_Cells_CD4_Naive_weights2//CCT8-out.wgt.RDat	CCT8	21	30428127	30446118	0.05692	rs2832233	-2.66	rs8133819	0.058488	10.40	0.282	263	5	lasso	0.06506	2.58e-27	0.3591	0.7195	NA	NA	NA	NA	NA
COL18A1-out.wgt.RDat	/u/home/t/tboltz/project-ophoff/rna_whole_blood/cts_TWAS_latest/T_Cells_CD4_Naive_weights2//COL18A1-out.wgt.RDat	COL18A1	21	46825081	46933634	0.31826	rs3827268	2.58	rs2236470	0.338565	-24.27	-0.213	125	32	enet	0.39381	2.78e-190	0.3253	0.7450	NA	NA	NA	NA	NA
COL6A1-out.wgt.RDat	/u/home/t/tboltz/project-ophoff/rna_whole_blood/cts_TWAS_latest/T_Cells_CD4_Naive_weights2//COL6A1-out.wgt.RDat	COL6A1	21	47401684	47424964	0.07004	rs3827268	2.58	rs3827270	0.022718	6.42	2.427	190	27	enet	0.03413	5.73e-15	1.3144	0.1887	NA	NA	NA	NA	NA
COL6A2-out.wgt.RDat	/u/home/t/tboltz/project-ophoff/rna_whole_blood/cts_TWAS_latest/T_Cells_CD4_Naive_weights2//COL6A2-out.wgt.RDat	COL6A2	21	47518027	47552762	0.17952	rs3827268	2.58	rs2839155	0.009116	-5.27	0.401	192	44	enet	0.07328	1.19e-30	0.2490	0.8034	NA	NA	NA	NA	NA
CSTB-out.wgt.RDat	/u/home/t/tboltz/project-ophoff/rna_whole_blood/cts_TWAS_latest/T_Cells_CD4_Naive_weights2//CSTB-out.wgt.RDat	CSTB	21	45192393	45196326	0.22337	rs28759507	-2.66	rs2329577	0.159194	-16.67	-0.497	140	30	enet	0.22534	3.79e-98	-0.0784	0.9375	NA	NA	NA	NA	NA
DIP2A-out.wgt.RDat	/u/home/t/tboltz/project-ophoff/rna_whole_blood/cts_TWAS_latest/T_Cells_CD4_Naive_weights2//DIP2A-out.wgt.RDat	DIP2A	21	47878805	47989928	0.15731	rs3827270	2.43	rs2070432	0.447555	27.83	0.692	143	23	enet	0.45861	9.65e-233	0.6673	0.5046	NA	NA	NA	NA	NA
ETS2-out.wgt.RDat	/u/home/t/tboltz/project-ophoff/rna_whole_blood/cts_TWAS_latest/T_Cells_CD4_Naive_weights2//ETS2-out.wgt.RDat	ETS2	21	40177108	40196879	0.04160	rs2836762	-2.40	rs28420538	0.018250	-6.15	0.400	184	23	enet	0.02188	3.78e-10	0.7389	0.4600	NA	NA	NA	NA	NA
FAM3B-out.wgt.RDat	/u/home/t/tboltz/project-ophoff/rna_whole_blood/cts_TWAS_latest/T_Cells_CD4_Naive_weights2//FAM3B-out.wgt.RDat	FAM3B	21	42676140	42729654	0.37707	rs1054761	-2.62	rs369413	0.293713	22.57	1.617	120	5	lasso	0.39211	3.11e-189	0.9997	0.3174	NA	NA	NA	NA	NA
GET1-out.wgt.RDat	/u/home/t/tboltz/project-ophoff/rna_whole_blood/cts_TWAS_latest/T_Cells_CD4_Naive_weights2//GET1-out.wgt.RDat	GET1	21	40749625	40800454	0.14084	rs734413	2.61	rs2836999	0.200218	18.74	0.515	251	2	lasso	0.20026	3.65e-86	0.5147	0.6068	NA	NA	NA	NA	NA
HLCS-out.wgt.RDat	/u/home/t/tboltz/project-ophoff/rna_whole_blood/cts_TWAS_latest/T_Cells_CD4_Naive_weights2//HLCS-out.wgt.RDat	HLCS	21	38123190	38362536	0.02813	rs430159	2.58	rs1571702	0.030733	7.54	-0.922	185	9	enet	0.03012	2.19e-13	-0.9548	0.3397	NA	NA	NA	NA	NA
HMGN1-out.wgt.RDat	/u/home/t/tboltz/project-ophoff/rna_whole_blood/cts_TWAS_latest/T_Cells_CD4_Naive_weights2//HMGN1-out.wgt.RDat	HMGN1	21	40714242	40721573	0.04579	rs734413	2.61	rs2836994	0.032330	8.73	0.583	235	14	enet	0.05480	3.48e-23	1.3684	0.1712	NA	NA	NA	NA	NA
ITSN1-out.wgt.RDat	/u/home/t/tboltz/project-ophoff/rna_whole_blood/cts_TWAS_latest/T_Cells_CD4_Naive_weights2//ITSN1-out.wgt.RDat	ITSN1	21	35014707	35272165	0.08876	rs9977155	2.11	rs2251854	0.079033	-11.86	0.551	172	1	lasso	0.07774	1.77e-32	-0.5510	0.5816	NA	NA	NA	NA	NA
KCNE1-out.wgt.RDat	/u/home/t/tboltz/project-ophoff/rna_whole_blood/cts_TWAS_latest/T_Cells_CD4_Naive_weights2//KCNE1-out.wgt.RDat	KCNE1	21	35818987	35884508	0.06319	rs1041747	2.14	rs8131131	0.011668	-5.74	0.044	155	30	enet	0.02276	1.71e-10	1.0021	0.3163	NA	NA	NA	NA	NA
KCNJ15-out.wgt.RDat	/u/home/t/tboltz/project-ophoff/rna_whole_blood/cts_TWAS_latest/T_Cells_CD4_Naive_weights2//KCNJ15-out.wgt.RDat	KCNJ15	21	39527644	39679279	0.11294	rs2836006	2.71	rs2186344	0.232095	-20.11	-0.182	225	16	enet	0.24082	9.85e-106	-0.0219	0.9825	NA	NA	NA	NA	NA
MAP3K7CL-out.wgt.RDat	/u/home/t/tboltz/project-ophoff/rna_whole_blood/cts_TWAS_latest/T_Cells_CD4_Naive_weights2//MAP3K7CL-out.wgt.RDat	MAP3K7CL	21	30449793	30548210	0.02182	rs2832233	-2.66	rs2251087	0.015466	5.77	0.994	293	4	lasso	0.01545	1.28e-07	0.6108	0.5413	NA	NA	NA	NA	NA
MCM3AP-out.wgt.RDat	/u/home/t/tboltz/project-ophoff/rna_whole_blood/cts_TWAS_latest/T_Cells_CD4_Naive_weights2//MCM3AP-out.wgt.RDat	MCM3AP	21	47655048	47706211	0.01794	rs3827268	2.58	rs2096507	0.007212	-5.49	0.330	190	6	lasso	0.01648	5.02e-08	-0.6955	0.4868	NA	NA	NA	NA	NA
MORC3-out.wgt.RDat	/u/home/t/tboltz/project-ophoff/rna_whole_blood/cts_TWAS_latest/T_Cells_CD4_Naive_weights2//MORC3-out.wgt.RDat	MORC3	21	37692496	37758446	0.16229	rs2835203	-2.75	rs3827183	0.072239	11.29	0.165	171	2	lasso	0.07152	6.17e-30	0.1355	0.8923	NA	NA	NA	NA	NA
MRPS6-out.wgt.RDat	/u/home/t/tboltz/project-ophoff/rna_whole_blood/cts_TWAS_latest/T_Cells_CD4_Naive_weights2//MRPS6-out.wgt.RDat	MRPS6	21	35445525	35515334	0.02200	rs1041747	2.14	rs2834305	0.017280	-6.05	0.630	174	174	blup	0.02049	1.33e-09	-0.1151	0.9084	NA	NA	NA	NA	NA
MX1-out.wgt.RDat	/u/home/t/tboltz/project-ophoff/rna_whole_blood/cts_TWAS_latest/T_Cells_CD4_Naive_weights2//MX1-out.wgt.RDat	MX1	21	42792232	42831141	0.11294	rs1054761	-2.62	rs459498	0.107444	-13.76	0.560	128	2	lasso	0.10645	2.07e-44	-0.5693	0.5691	NA	NA	NA	NA	NA
N6AMT1-out.wgt.RDat	/u/home/t/tboltz/project-ophoff/rna_whole_blood/cts_TWAS_latest/T_Cells_CD4_Naive_weights2//N6AMT1-out.wgt.RDat	N6AMT1	21	30244514	30257693	0.02558	rs2832233	-2.66	rs2026242	0.040667	8.54	-1.161	258	4	lasso	0.03827	1.33e-16	-1.1032	0.2699	NA	NA	NA	NA	NA
NDUFV3-out.wgt.RDat	/u/home/t/tboltz/project-ophoff/rna_whole_blood/cts_TWAS_latest/T_Cells_CD4_Naive_weights2//NDUFV3-out.wgt.RDat	NDUFV3	21	44299755	44333414	0.02281	rs234711	3.17	rs9974410	0.000887	-4.09	-0.468	145	19	enet	0.01436	3.44e-07	0.0847	0.9325	NA	NA	NA	NA	NA
OLIG1-out.wgt.RDat	/u/home/t/tboltz/project-ophoff/rna_whole_blood/cts_TWAS_latest/T_Cells_CD4_Naive_weights2//OLIG1-out.wgt.RDat	OLIG1	21	34442448	34444719	0.02155	rs7275426	2.74	rs8128907	0.010513	4.54	1.259	146	3	lasso	0.00766	1.57e-04	1.2744	0.2025	NA	NA	NA	NA	NA
PCBP3-out.wgt.RDat	/u/home/t/tboltz/project-ophoff/rna_whole_blood/cts_TWAS_latest/T_Cells_CD4_Naive_weights2//PCBP3-out.wgt.RDat	PCBP3	21	47063609	47362368	0.03124	rs3827268	2.58	rs8132054	0.022348	6.41	1.216	194	4	lasso	0.02390	6.11e-11	1.8344	0.0666	NA	NA	NA	NA	NA
PDE9A-out.wgt.RDat	/u/home/t/tboltz/project-ophoff/rna_whole_blood/cts_TWAS_latest/T_Cells_CD4_Naive_weights2//PDE9A-out.wgt.RDat	PDE9A	21	44073732	44195619	0.03847	rs234711	3.17	rs2284965	0.024290	-6.78	-0.372	172	2	lasso	0.02788	1.66e-12	0.4330	0.6650	NA	NA	NA	NA	NA
PDXK-out.wgt.RDat	/u/home/t/tboltz/project-ophoff/rna_whole_blood/cts_TWAS_latest/T_Cells_CD4_Naive_weights2//PDXK-out.wgt.RDat	PDXK	21	45138976	45182188	0.01967	rs28759507	-2.66	rs6518323	0.011492	5.26	1.838	140	5	enet	0.00934	3.34e-05	1.5939	0.1110	NA	NA	NA	NA	NA
PIGP-out.wgt.RDat	/u/home/t/tboltz/project-ophoff/rna_whole_blood/cts_TWAS_latest/T_Cells_CD4_Naive_weights2//PIGP-out.wgt.RDat	PIGP	21	38431471	38445470	0.02718	rs430159	2.58	rs7275582	0.030662	8.28	-0.418	162	6	lasso	0.04267	2.39e-18	-0.3571	0.7210	NA	NA	NA	NA	NA
PKNOX1-out.wgt.RDat	/u/home/t/tboltz/project-ophoff/rna_whole_blood/cts_TWAS_latest/T_Cells_CD4_Naive_weights2//PKNOX1-out.wgt.RDat	PKNOX1	21	44394621	44454041	0.03730	rs234711	3.17	rs11700748	0.023874	7.55	-1.228	128	10	enet	0.03687	4.74e-16	-0.9122	0.3616	NA	NA	NA	NA	NA
PTTG1IP-out.wgt.RDat	/u/home/t/tboltz/project-ophoff/rna_whole_blood/cts_TWAS_latest/T_Cells_CD4_Naive_weights2//PTTG1IP-out.wgt.RDat	PTTG1IP	21	46269501	46293818	0.19382	rs17284014	2.00	rs235282	0.094736	-12.85	0.487	108	2	lasso	0.09384	3.98e-39	-0.4956	0.6202	NA	NA	NA	NA	NA
RBM11-out.wgt.RDat	/u/home/t/tboltz/project-ophoff/rna_whole_blood/cts_TWAS_latest/T_Cells_CD4_Naive_weights2//RBM11-out.wgt.RDat	RBM11	21	15588452	15600693	0.08223	rs12627290	2.83	rs2822493	0.042752	8.72	1.277	147	5	lasso	0.07585	1.05e-31	-0.0668	0.9467	NA	NA	NA	NA	NA
RWDD2B-out.wgt.RDat	/u/home/t/tboltz/project-ophoff/rna_whole_blood/cts_TWAS_latest/T_Cells_CD4_Naive_weights2//RWDD2B-out.wgt.RDat	RWDD2B	21	30376706	30391681	0.00805	rs2832233	-2.66	rs2247809	0.013404	5.15	-0.156	268	8	enet	0.01044	1.23e-05	-0.0528	0.9579	NA	NA	NA	NA	NA
S100B-out.wgt.RDat	/u/home/t/tboltz/project-ophoff/rna_whole_blood/cts_TWAS_latest/T_Cells_CD4_Naive_weights2//S100B-out.wgt.RDat	S100B	21	48018518	48025121	0.13162	rs7278379	-2.12	rs1029231	0.273971	21.78	0.493	128	33	enet	0.40710	1.30e-198	0.5393	0.5897	NA	NA	NA	NA	NA
SETD4-out.wgt.RDat	/u/home/t/tboltz/project-ophoff/rna_whole_blood/cts_TWAS_latest/T_Cells_CD4_Naive_weights2//SETD4-out.wgt.RDat	SETD4	21	37406840	37451687	0.02347	rs2835203	-2.75	rs2156407	0.000496	3.81	0.423	195	195	blup	0.00887	5.16e-05	0.4554	0.6488	NA	NA	NA	NA	NA
SIK1B-out.wgt.RDat	/u/home/t/tboltz/project-ophoff/rna_whole_blood/cts_TWAS_latest/T_Cells_CD4_Naive_weights2//SIK1B-out.wgt.RDat	SIK1B	21	44834364	44847011	0.03855	rs234711	3.17	rs9982011	0.018982	-5.82	0.435	137	4	lasso	0.02357	8.21e-11	-0.4945	0.6209	NA	NA	NA	NA	NA
SLC19A1-out.wgt.RDat	/u/home/t/tboltz/project-ophoff/rna_whole_blood/cts_TWAS_latest/T_Cells_CD4_Naive_weights2//SLC19A1-out.wgt.RDat	SLC19A1	21	46913487	46993279	0.02848	rs3827268	2.58	rs1051296	0.011889	-5.45	0.466	127	127	blup	0.01817	1.09e-08	0.3004	0.7639	NA	NA	NA	NA	NA
SLC37A1-out.wgt.RDat	/u/home/t/tboltz/project-ophoff/rna_whole_blood/cts_TWAS_latest/T_Cells_CD4_Naive_weights2//SLC37A1-out.wgt.RDat	SLC37A1	21	43916119	44001550	0.02552	rs234711	3.17	rs4920108	0.014462	-5.23	0.841	205	1	lasso	0.01345	7.89e-07	-0.8410	0.4003	NA	NA	NA	NA	NA
SLC5A3-out.wgt.RDat	/u/home/t/tboltz/project-ophoff/rna_whole_blood/cts_TWAS_latest/T_Cells_CD4_Naive_weights2//SLC5A3-out.wgt.RDat	SLC5A3	21	35445879	35478559	0.04509	rs1041747	2.14	rs35184820	0.049831	9.34	0.639	173	19	enet	0.05807	1.70e-24	0.7747	0.4385	NA	NA	NA	NA	NA
SMIM34B-out.wgt.RDat	/u/home/t/tboltz/project-ophoff/rna_whole_blood/cts_TWAS_latest/T_Cells_CD4_Naive_weights2//SMIM34B-out.wgt.RDat	SMIM34B	21	35786793	35796264	0.05818	rs1041747	2.14	rs8131131	0.025805	-6.97	0.044	154	14	enet	0.02656	5.49e-12	0.1467	0.8834	NA	NA	NA	NA	NA
SPATC1L-out.wgt.RDat	/u/home/t/tboltz/project-ophoff/rna_whole_blood/cts_TWAS_latest/T_Cells_CD4_Naive_weights2//SPATC1L-out.wgt.RDat	SPATC1L	21	47581063	47604390	0.06084	rs3827268	2.58	rs11911263	0.017537	-6.71	0.528	190	15	enet	0.04139	7.69e-18	0.1264	0.8994	NA	NA	NA	NA	NA
TMEM50B-out.wgt.RDat	/u/home/t/tboltz/project-ophoff/rna_whole_blood/cts_TWAS_latest/T_Cells_CD4_Naive_weights2//TMEM50B-out.wgt.RDat	TMEM50B	21	34804793	34852281	0.03320	rs7275426	2.74	rs9981203	0.020665	-6.17	0.703	125	21	enet	0.01979	2.52e-09	-1.2270	0.2198	NA	NA	NA	NA	NA
U2AF1L5-out.wgt.RDat	/u/home/t/tboltz/project-ophoff/rna_whole_blood/cts_TWAS_latest/T_Cells_CD4_Naive_weights2//U2AF1L5-out.wgt.RDat	U2AF1L5	21	44513067	44527688	0.01975	rs234711	3.17	rs9984563	0.010265	-5.35	-1.276	121	10	enet	0.01609	7.17e-08	0.8374	0.4024	NA	NA	NA	NA	NA
U2AF1-out.wgt.RDat	/u/home/t/tboltz/project-ophoff/rna_whole_blood/cts_TWAS_latest/T_Cells_CD4_Naive_weights2//U2AF1-out.wgt.RDat	U2AF1	21	44513067	44527697	0.04635	rs234711	3.17	rs2839627	0.010838	-5.42	-1.121	121	9	enet	0.02720	3.09e-12	0.3893	0.6971	NA	NA	NA	NA	NA
PANEL	FILE	ID	CHR	P0	P1	HSQ	BEST.GWAS.ID	BEST.GWAS.Z	EQTL.ID	EQTL.R2	EQTL.Z	EQTL.GWAS.Z	NSNP	NWGT	MODEL	MODELCV.R2	MODELCV.PV	TWAS.Z	TWAS.P	COLOC.PP0	COLOC.PP1	COLOC.PP2	COLOC.PP3	COLOC.PP4
A4GALT-out.wgt.RDat	/u/home/t/tboltz/project-ophoff/rna_whole_blood/cts_TWAS_latest/T_Cells_CD4_Naive_weights2//A4GALT-out.wgt.RDat	A4GALT	22	43088128	43117304	0.0443	rs2076154	1.95	rs28992176	0.020120	6.09	-0.053	138	5	lasso	0.02132	6.27e-10	0.3064	0.759280	NA	NA	NA	NA	NA
AIFM3-out.wgt.RDat	/u/home/t/tboltz/project-ophoff/rna_whole_blood/cts_TWAS_latest/T_Cells_CD4_Naive_weights2//AIFM3-out.wgt.RDat	AIFM3	22	21319397	21335649	0.0443	rs1339959	1.90	rs5761368	0.009063	5.00	0.471	51	10	enet	0.02563	1.28e-11	0.4488	0.653576	NA	NA	NA	NA	NA
AP1B1-out.wgt.RDat	/u/home/t/tboltz/project-ophoff/rna_whole_blood/cts_TWAS_latest/T_Cells_CD4_Naive_weights2//AP1B1-out.wgt.RDat	AP1B1	22	29723672	29819168	0.0243	rs132275	1.93	rs5763182	0.006284	-5.55	1.096	97	97	blup	0.01498	1.96e-07	-0.0613	0.951151	NA	NA	NA	NA	NA
APOBEC3A-out.wgt.RDat	/u/home/t/tboltz/project-ophoff/rna_whole_blood/cts_TWAS_latest/T_Cells_CD4_Naive_weights2//APOBEC3A-out.wgt.RDat	APOBEC3A	22	39348747	39388783	0.2005	rs6001376	2.31	rs2142833	0.013816	-7.21	-2.038	115	37	enet	0.07204	3.78e-30	0.8767	0.380622	NA	NA	NA	NA	NA
APOBEC3B-out.wgt.RDat	/u/home/t/tboltz/project-ophoff/rna_whole_blood/cts_TWAS_latest/T_Cells_CD4_Naive_weights2//APOBEC3B-out.wgt.RDat	APOBEC3B	22	39378353	39388809	0.2737	rs6001376	2.31	rs4365560	0.531631	30.34	0.263	113	11	enet	0.56196	2.85e-312	0.1261	0.899658	NA	NA	NA	NA	NA
APOBEC3G-out.wgt.RDat	/u/home/t/tboltz/project-ophoff/rna_whole_blood/cts_TWAS_latest/T_Cells_CD4_Naive_weights2//APOBEC3G-out.wgt.RDat	APOBEC3G	22	39473090	39483748	0.0455	rs6001376	2.31	rs3736685	0.021634	-6.58	-0.075	117	5	lasso	0.02046	1.37e-09	0.0971	0.922663	NA	NA	NA	NA	NA
APOL1-out.wgt.RDat	/u/home/t/tboltz/project-ophoff/rna_whole_blood/cts_TWAS_latest/T_Cells_CD4_Naive_weights2//APOL1-out.wgt.RDat	APOL1	22	36649057	36663576	0.0332	rs2032465	-2.29	rs129423	0.009169	-5.10	0.312	118	118	blup	0.01765	1.74e-08	0.5107	0.609595	NA	NA	NA	NA	NA
APOL2-out.wgt.RDat	/u/home/t/tboltz/project-ophoff/rna_whole_blood/cts_TWAS_latest/T_Cells_CD4_Naive_weights2//APOL2-out.wgt.RDat	APOL2	22	36622256	36636000	0.0216	rs11704051	-2.35	rs7285167	0.002466	3.61	-0.899	122	21	enet	0.01042	1.25e-05	1.6770	0.093537	NA	NA	NA	NA	NA
ARFGAP3-out.wgt.RDat	/u/home/t/tboltz/project-ophoff/rna_whole_blood/cts_TWAS_latest/T_Cells_CD4_Naive_weights2//ARFGAP3-out.wgt.RDat	ARFGAP3	22	43192509	43254112	0.0277	rs2076154	1.95	rs5751372	0.039024	-8.96	1.163	139	7	lasso	0.04616	9.81e-20	-1.1047	0.269282	NA	NA	NA	NA	NA
ARSA-out.wgt.RDat	/u/home/t/tboltz/project-ophoff/rna_whole_blood/cts_TWAS_latest/T_Cells_CD4_Naive_weights2//ARSA-out.wgt.RDat	ARSA	22	51061183	51066601	0.0349	rs5771086	-2.62	rs2071421	0.017731	6.29	1.706	49	7	lasso	0.01807	1.19e-08	1.8246	0.068057	NA	NA	NA	NA	NA
ARVCF-out.wgt.RDat	/u/home/t/tboltz/project-ophoff/rna_whole_blood/cts_TWAS_latest/T_Cells_CD4_Naive_weights2//ARVCF-out.wgt.RDat	ARVCF	22	19957420	20004346	0.0109	rs2239395	-2.69	rs887204	0.001277	-3.75	0.221	150	13	enet	0.00657	4.33e-04	-1.1781	0.238751	NA	NA	NA	NA	NA
ASCC2-out.wgt.RDat	/u/home/t/tboltz/project-ophoff/rna_whole_blood/cts_TWAS_latest/T_Cells_CD4_Naive_weights2//ASCC2-out.wgt.RDat	ASCC2	22	30184599	30234293	0.1056	rs7289095	-2.20	rs17711461	0.026314	7.09	1.277	122	6	lasso	0.05642	7.82e-24	1.4421	0.149285	NA	NA	NA	NA	NA
ASPHD2-out.wgt.RDat	/u/home/t/tboltz/project-ophoff/rna_whole_blood/cts_TWAS_latest/T_Cells_CD4_Naive_weights2//ASPHD2-out.wgt.RDat	ASPHD2	22	26825227	26840981	0.0290	rs738401	2.45	rs1894707	0.015856	-5.69	0.552	188	188	blup	0.01613	6.91e-08	-1.7006	0.089019	NA	NA	NA	NA	NA
ATF4-out.wgt.RDat	/u/home/t/tboltz/project-ophoff/rna_whole_blood/cts_TWAS_latest/T_Cells_CD4_Naive_weights2//ATF4-out.wgt.RDat	ATF4	22	39915701	39918690	0.1747	rs4821888	1.95	rs1048310	0.182848	-17.85	-1.747	92	3	lasso	0.18177	1.45e-77	1.7470	0.080645	NA	NA	NA	NA	NA
ATXN10-out.wgt.RDat	/u/home/t/tboltz/project-ophoff/rna_whole_blood/cts_TWAS_latest/T_Cells_CD4_Naive_weights2//ATXN10-out.wgt.RDat	ATXN10	22	46067679	46241187	0.0286	rs7381	2.60	rs138201	0.016684	5.97	-0.285	98	5	lasso	0.01617	6.65e-08	-0.3860	0.699467	NA	NA	NA	NA	NA
BCL2L13-out.wgt.RDat	/u/home/t/tboltz/project-ophoff/rna_whole_blood/cts_TWAS_latest/T_Cells_CD4_Naive_weights2//BCL2L13-out.wgt.RDat	BCL2L13	22	18111622	18213621	0.0328	rs5747037	-2.79	rs2535704	0.006179	-5.30	-2.660	106	22	enet	0.01662	4.43e-08	1.4806	0.138712	NA	NA	NA	NA	NA
C1QTNF6-out.wgt.RDat	/u/home/t/tboltz/project-ophoff/rna_whole_blood/cts_TWAS_latest/T_Cells_CD4_Naive_weights2//C1QTNF6-out.wgt.RDat	C1QTNF6	22	37576207	37595425	0.0355	rs5995404	2.58	rs64547	0.020541	-6.16	1.502	153	3	lasso	0.02183	3.98e-10	-2.2412	0.025016	0.001	0.981	0	0.003	0.016
CBX7-out.wgt.RDat	/u/home/t/tboltz/project-ophoff/rna_whole_blood/cts_TWAS_latest/T_Cells_CD4_Naive_weights2//CBX7-out.wgt.RDat	CBX7	22	39516173	39548685	0.0247	rs6001376	2.31	rs877529	0.013715	5.07	0.871	116	4	lasso	0.01250	1.86e-06	0.7038	0.481583	NA	NA	NA	NA	NA
CCDC134-out.wgt.RDat	/u/home/t/tboltz/project-ophoff/rna_whole_blood/cts_TWAS_latest/T_Cells_CD4_Naive_weights2//CCDC134-out.wgt.RDat	CCDC134	22	42196684	42222303	0.0443	rs9607809	-2.84	rs7285782	0.015723	6.16	-1.616	202	202	blup	0.02068	1.13e-09	-1.3895	0.164668	NA	NA	NA	NA	NA
CELSR1-out.wgt.RDat	/u/home/t/tboltz/project-ophoff/rna_whole_blood/cts_TWAS_latest/T_Cells_CD4_Naive_weights2//CELSR1-out.wgt.RDat	CELSR1	22	46756732	46933067	0.0166	rs8139582	2.86	rs9615362	0.008919	5.20	2.264	77	77	blup	0.01484	2.22e-07	1.2759	0.201982	NA	NA	NA	NA	NA
CERK-out.wgt.RDat	/u/home/t/tboltz/project-ophoff/rna_whole_blood/cts_TWAS_latest/T_Cells_CD4_Naive_weights2//CERK-out.wgt.RDat	CERK	22	47080308	47134149	0.0454	rs8139582	2.86	rs761906	0.029578	-7.26	-0.164	103	4	lasso	0.04093	1.17e-17	0.0980	0.921906	NA	NA	NA	NA	NA
CLDN5-out.wgt.RDat	/u/home/t/tboltz/project-ophoff/rna_whole_blood/cts_TWAS_latest/T_Cells_CD4_Naive_weights2//CLDN5-out.wgt.RDat	CLDN5	22	19510548	19515068	0.0816	rs807429	3.39	rs737858	0.029242	7.29	-0.368	224	27	enet	0.04709	4.22e-20	0.3577	0.720585	NA	NA	NA	NA	NA
CLTCL1-out.wgt.RDat	/u/home/t/tboltz/project-ophoff/rna_whole_blood/cts_TWAS_latest/T_Cells_CD4_Naive_weights2//CLTCL1-out.wgt.RDat	CLTCL1	22	19166987	19279242	0.0411	rs807429	3.39	rs762523	0.042252	8.75	-0.117	157	4	lasso	0.04017	2.34e-17	-0.0961	0.923448	NA	NA	NA	NA	NA
COMT-out.wgt.RDat	/u/home/t/tboltz/project-ophoff/rna_whole_blood/cts_TWAS_latest/T_Cells_CD4_Naive_weights2//COMT-out.wgt.RDat	COMT	22	19929257	19957498	0.0238	rs2239395	-2.69	rs5748485	0.008162	-4.33	-0.956	160	19	enet	0.00979	2.22e-05	0.8170	0.413910	NA	NA	NA	NA	NA
CPT1B-out.wgt.RDat	/u/home/t/tboltz/project-ophoff/rna_whole_blood/cts_TWAS_latest/T_Cells_CD4_Naive_weights2//CPT1B-out.wgt.RDat	CPT1B	22	51007291	51016884	0.1110	rs5771086	-2.62	rs3213446	0.091128	-12.70	-1.839	51	28	enet	0.14107	2.70e-59	1.3720	0.170056	NA	NA	NA	NA	NA
CRELD2-out.wgt.RDat	/u/home/t/tboltz/project-ophoff/rna_whole_blood/cts_TWAS_latest/T_Cells_CD4_Naive_weights2//CRELD2-out.wgt.RDat	CRELD2	22	50311816	50321188	0.0324	rs5771086	-2.62	rs9616217	0.076757	11.59	0.030	87	3	lasso	0.07622	7.42e-32	0.0206	0.983603	NA	NA	NA	NA	NA
CYB5R3-out.wgt.RDat	/u/home/t/tboltz/project-ophoff/rna_whole_blood/cts_TWAS_latest/T_Cells_CD4_Naive_weights2//CYB5R3-out.wgt.RDat	CYB5R3	22	43013847	43045398	0.0502	rs2076154	1.95	rs135108	0.014885	5.36	-0.254	134	24	enet	0.02476	2.79e-11	1.0472	0.295007	NA	NA	NA	NA	NA
CYP2D6-out.wgt.RDat	/u/home/t/tboltz/project-ophoff/rna_whole_blood/cts_TWAS_latest/T_Cells_CD4_Naive_weights2//CYP2D6-out.wgt.RDat	CYP2D6	22	42522502	42526883	0.0389	rs5758511	1.74	rs5751216	0.046435	-9.23	-1.094	169	9	enet	0.04719	3.82e-20	1.2924	0.196214	NA	NA	NA	NA	NA
CYTH4-out.wgt.RDat	/u/home/t/tboltz/project-ophoff/rna_whole_blood/cts_TWAS_latest/T_Cells_CD4_Naive_weights2//CYTH4-out.wgt.RDat	CYTH4	22	37678069	37711382	0.0344	rs5995404	2.58	rs3213556	0.011010	5.92	-0.262	158	11	enet	0.02264	1.90e-10	-0.1843	0.853810	NA	NA	NA	NA	NA
DDTL-out.wgt.RDat	/u/home/t/tboltz/project-ophoff/rna_whole_blood/cts_TWAS_latest/T_Cells_CD4_Naive_weights2//DDTL-out.wgt.RDat	DDTL	22	24309077	24314745	0.2873	rs2070453	-2.67	rs5751761	0.283282	22.16	0.390	131	34	enet	0.31464	3.56e-144	0.5065	0.612519	NA	NA	NA	NA	NA
DDT-out.wgt.RDat	/u/home/t/tboltz/project-ophoff/rna_whole_blood/cts_TWAS_latest/T_Cells_CD4_Naive_weights2//DDT-out.wgt.RDat	DDT	22	24313555	24322019	0.1144	rs2070453	-2.67	rs5751761	0.077868	-11.77	0.390	130	24	enet	0.09472	1.72e-39	-0.4401	0.659871	NA	NA	NA	NA	NA
DERL3-out.wgt.RDat	/u/home/t/tboltz/project-ophoff/rna_whole_blood/cts_TWAS_latest/T_Cells_CD4_Naive_weights2//DERL3-out.wgt.RDat	DERL3	22	24176691	24181199	0.0245	rs2070453	-2.67	rs6003904	0.006108	4.61	-0.818	120	120	blup	0.01271	1.54e-06	-0.5445	0.586090	NA	NA	NA	NA	NA
DGCR2-out.wgt.RDat	/u/home/t/tboltz/project-ophoff/rna_whole_blood/cts_TWAS_latest/T_Cells_CD4_Naive_weights2//DGCR2-out.wgt.RDat	DGCR2	22	19023796	19109967	0.0276	rs807429	3.39	rs2285857	0.018211	-6.15	-0.043	168	11	enet	0.01969	2.75e-09	-0.3225	0.747099	NA	NA	NA	NA	NA
DRICH1-out.wgt.RDat	/u/home/t/tboltz/project-ophoff/rna_whole_blood/cts_TWAS_latest/T_Cells_CD4_Naive_weights2//DRICH1-out.wgt.RDat	DRICH1	22	23950640	23974508	0.1525	rs2070453	-2.67	rs3747102	0.058761	-10.16	0.333	149	8	lasso	0.10395	2.35e-43	-0.4222	0.672882	NA	NA	NA	NA	NA
DUSP18-out.wgt.RDat	/u/home/t/tboltz/project-ophoff/rna_whole_blood/cts_TWAS_latest/T_Cells_CD4_Naive_weights2//DUSP18-out.wgt.RDat	DUSP18	22	31048039	31063877	0.0927	rs7289095	-2.20	rs739894	0.031797	-8.54	0.464	140	16	enet	0.06281	2.09e-26	-1.4625	0.143607	NA	NA	NA	NA	NA
FAM118A-out.wgt.RDat	/u/home/t/tboltz/project-ophoff/rna_whole_blood/cts_TWAS_latest/T_Cells_CD4_Naive_weights2//FAM118A-out.wgt.RDat	FAM118A	22	45704850	45737836	0.3311	rs6007465	3.23	rs3747240	0.474511	28.68	-0.299	119	23	enet	0.58940	0.00e+00	-0.3305	0.741044	NA	NA	NA	NA	NA
FOXRED2-out.wgt.RDat	/u/home/t/tboltz/project-ophoff/rna_whole_blood/cts_TWAS_latest/T_Cells_CD4_Naive_weights2//FOXRED2-out.wgt.RDat	FOXRED2	22	36883238	36903148	0.0321	rs2032465	-2.29	rs139954	0.027120	7.53	-1.360	137	4	lasso	0.02764	2.07e-12	-0.9583	0.337903	NA	NA	NA	NA	NA
GCAT-out.wgt.RDat	/u/home/t/tboltz/project-ophoff/rna_whole_blood/cts_TWAS_latest/T_Cells_CD4_Naive_weights2//GCAT-out.wgt.RDat	GCAT	22	38203913	38213183	0.2689	rs8140025	-2.28	rs11913731	0.075062	11.46	0.597	103	72	enet	0.16354	2.82e-69	0.0157	0.987500	NA	NA	NA	NA	NA
GNB1L-out.wgt.RDat	/u/home/t/tboltz/project-ophoff/rna_whole_blood/cts_TWAS_latest/T_Cells_CD4_Naive_weights2//GNB1L-out.wgt.RDat	GNB1L	22	19770747	19842462	0.0231	rs2239395	-2.69	rs1053001	0.013371	4.98	-0.438	200	17	enet	0.01333	8.79e-07	-0.8701	0.384219	NA	NA	NA	NA	NA
GRAMD4-out.wgt.RDat	/u/home/t/tboltz/project-ophoff/rna_whole_blood/cts_TWAS_latest/T_Cells_CD4_Naive_weights2//GRAMD4-out.wgt.RDat	GRAMD4	22	46971910	47075687	0.0333	rs8139582	2.86	rs11090889	0.015888	-5.91	0.040	96	7	lasso	0.01871	6.70e-09	-0.6649	0.506121	NA	NA	NA	NA	NA
HDHD5-out.wgt.RDat	/u/home/t/tboltz/project-ophoff/rna_whole_blood/cts_TWAS_latest/T_Cells_CD4_Naive_weights2//HDHD5-out.wgt.RDat	HDHD5	22	17618402	17646177	0.0339	rs5747037	-2.79	rs5994180	0.006848	4.65	0.689	58	13	enet	0.02161	4.83e-10	1.0792	0.280476	NA	NA	NA	NA	NA
IFT27-out.wgt.RDat	/u/home/t/tboltz/project-ophoff/rna_whole_blood/cts_TWAS_latest/T_Cells_CD4_Naive_weights2//IFT27-out.wgt.RDat	IFT27	22	37154247	37172300	0.0322	rs5995404	2.58	rs5750306	0.043305	8.81	1.352	158	4	enet	0.04332	1.33e-18	1.1625	0.245015	NA	NA	NA	NA	NA
KIAA0930-out.wgt.RDat	/u/home/t/tboltz/project-ophoff/rna_whole_blood/cts_TWAS_latest/T_Cells_CD4_Naive_weights2//KIAA0930-out.wgt.RDat	KIAA0930	22	45586220	45636650	0.0275	rs6007465	3.23	rs2294196	0.013030	-5.75	0.496	125	4	lasso	0.01610	7.11e-08	-0.6942	0.487588	NA	NA	NA	NA	NA
LGALS2-out.wgt.RDat	/u/home/t/tboltz/project-ophoff/rna_whole_blood/cts_TWAS_latest/T_Cells_CD4_Naive_weights2//LGALS2-out.wgt.RDat	LGALS2	22	37966256	37978623	0.2353	rs5995404	2.58	rs2235336	0.121680	14.61	-2.076	134	40	enet	0.16055	6.21e-68	-1.8749	0.060807	NA	NA	NA	NA	NA
MEI1-out.wgt.RDat	/u/home/t/tboltz/project-ophoff/rna_whole_blood/cts_TWAS_latest/T_Cells_CD4_Naive_weights2//MEI1-out.wgt.RDat	MEI1	22	42095508	42195460	0.0425	rs9607809	-2.84	rs132765	0.072668	11.39	-0.219	222	32	enet	0.07826	1.09e-32	-0.4410	0.659214	NA	NA	NA	NA	NA
MGAT3-out.wgt.RDat	/u/home/t/tboltz/project-ophoff/rna_whole_blood/cts_TWAS_latest/T_Cells_CD4_Naive_weights2//MGAT3-out.wgt.RDat	MGAT3	22	39853018	39888199	0.0187	rs6001376	2.31	rs5757670	0.022094	6.82	1.075	94	2	lasso	0.02279	1.67e-10	1.3055	0.191724	NA	NA	NA	NA	NA
MRTFA-out.wgt.RDat	/u/home/t/tboltz/project-ophoff/rna_whole_blood/cts_TWAS_latest/T_Cells_CD4_Naive_weights2//MRTFA-out.wgt.RDat	MRTFA	22	40806286	41032723	0.0184	rs2144342	2.52	rs138294	0.011144	5.12	-1.575	158	3	lasso	0.01445	3.18e-07	-1.9543	0.050670	NA	NA	NA	NA	NA
NDUFA6-out.wgt.RDat	/u/home/t/tboltz/project-ophoff/rna_whole_blood/cts_TWAS_latest/T_Cells_CD4_Naive_weights2//NDUFA6-out.wgt.RDat	NDUFA6	22	42481531	42486888	0.0425	rs17002523	-2.09	rs10084647	0.013423	-5.26	0.329	181	12	enet	0.01131	5.52e-06	-0.7831	0.433593	NA	NA	NA	NA	NA
NPTXR-out.wgt.RDat	/u/home/t/tboltz/project-ophoff/rna_whole_blood/cts_TWAS_latest/T_Cells_CD4_Naive_weights2//NPTXR-out.wgt.RDat	NPTXR	22	39214458	39240033	0.0337	rs6001376	2.31	rs13053505	0.022711	6.52	0.448	115	5	lasso	0.02218	2.90e-10	0.4347	0.663777	NA	NA	NA	NA	NA
NUP50-out.wgt.RDat	/u/home/t/tboltz/project-ophoff/rna_whole_blood/cts_TWAS_latest/T_Cells_CD4_Naive_weights2//NUP50-out.wgt.RDat	NUP50	22	45559807	45583898	0.0849	rs6007465	3.23	rs6007465	0.044936	-9.00	3.225	125	11	lasso	0.05086	1.32e-21	-3.3869	0.000707	0.000	0.522	0	0.001	0.477
ODF3B-out.wgt.RDat	/u/home/t/tboltz/project-ophoff/rna_whole_blood/cts_TWAS_latest/T_Cells_CD4_Naive_weights2//ODF3B-out.wgt.RDat	ODF3B	22	50968839	50971009	0.0629	rs5771086	-2.62	rs140522	0.037334	-8.12	-0.344	56	15	enet	0.05240	3.20e-22	0.6181	0.536491	NA	NA	NA	NA	NA
PACSIN2-out.wgt.RDat	/u/home/t/tboltz/project-ophoff/rna_whole_blood/cts_TWAS_latest/T_Cells_CD4_Naive_weights2//PACSIN2-out.wgt.RDat	PACSIN2	22	43231419	43411155	0.0173	rs2076154	1.95	rs5758972	0.019532	6.57	1.028	141	3	lasso	0.02206	3.22e-10	0.9609	0.336601	NA	NA	NA	NA	NA
PARVG-out.wgt.RDat	/u/home/t/tboltz/project-ophoff/rna_whole_blood/cts_TWAS_latest/T_Cells_CD4_Naive_weights2//PARVG-out.wgt.RDat	PARVG	22	44568837	44615413	0.0241	rs932381	-2.55	rs7292425	-0.000315	-3.67	1.014	230	12	enet	0.00666	3.97e-04	-0.6172	0.537077	NA	NA	NA	NA	NA
PDGFB-out.wgt.RDat	/u/home/t/tboltz/project-ophoff/rna_whole_blood/cts_TWAS_latest/T_Cells_CD4_Naive_weights2//PDGFB-out.wgt.RDat	PDGFB	22	39619365	39640987	0.0377	rs6001376	2.31	rs9622978	0.009470	-5.30	0.273	114	114	blup	0.01644	5.20e-08	-0.3954	0.692525	NA	NA	NA	NA	NA
PIK3IP1-out.wgt.RDat	/u/home/t/tboltz/project-ophoff/rna_whole_blood/cts_TWAS_latest/T_Cells_CD4_Naive_weights2//PIK3IP1-out.wgt.RDat	PIK3IP1	22	31677587	31688520	0.0332	rs5997930	-2.33	rs1858821	0.035429	-8.72	1.745	163	14	enet	0.03984	3.18e-17	-1.6631	0.096291	NA	NA	NA	NA	NA
PISD-out.wgt.RDat	/u/home/t/tboltz/project-ophoff/rna_whole_blood/cts_TWAS_latest/T_Cells_CD4_Naive_weights2//PISD-out.wgt.RDat	PISD	22	32014478	32058418	0.1636	rs5997930	-2.33	rs2006648	0.143606	15.84	0.383	184	4	lasso	0.14353	2.22e-60	0.4183	0.675736	NA	NA	NA	NA	NA
PLA2G6-out.wgt.RDat	/u/home/t/tboltz/project-ophoff/rna_whole_blood/cts_TWAS_latest/T_Cells_CD4_Naive_weights2//PLA2G6-out.wgt.RDat	PLA2G6	22	38507503	38610785	0.0396	rs7289126	-2.14	rs6001026	0.020259	6.14	0.341	111	3	lasso	0.01862	7.23e-09	0.1985	0.842640	NA	NA	NA	NA	NA
PPIL2-out.wgt.RDat	/u/home/t/tboltz/project-ophoff/rna_whole_blood/cts_TWAS_latest/T_Cells_CD4_Naive_weights2//PPIL2-out.wgt.RDat	PPIL2	22	22020299	22054304	0.0162	rs17820611	2.65	rs710172	0.011190	5.14	0.088	107	5	lasso	0.00945	3.03e-05	0.1153	0.908189	NA	NA	NA	NA	NA
PPM1F-out.wgt.RDat	/u/home/t/tboltz/project-ophoff/rna_whole_blood/cts_TWAS_latest/T_Cells_CD4_Naive_weights2//PPM1F-out.wgt.RDat	PPM1F	22	22273799	22307220	0.0111	rs17820611	2.65	rs9610690	0.014061	5.28	-1.109	108	4	lasso	0.01167	3.97e-06	-1.1043	0.269473	NA	NA	NA	NA	NA
RANGAP1-out.wgt.RDat	/u/home/t/tboltz/project-ophoff/rna_whole_blood/cts_TWAS_latest/T_Cells_CD4_Naive_weights2//RANGAP1-out.wgt.RDat	RANGAP1	22	41641616	41682255	0.0288	rs9607809	-2.84	rs2235852	0.011758	-4.92	0.196	153	153	blup	0.01447	3.13e-07	0.7108	0.477188	NA	NA	NA	NA	NA
RFPL2-out.wgt.RDat	/u/home/t/tboltz/project-ophoff/rna_whole_blood/cts_TWAS_latest/T_Cells_CD4_Naive_weights2//RFPL2-out.wgt.RDat	RFPL2	22	32586423	32600988	0.0411	rs5754157	2.24	rs136429	0.036952	-8.44	-1.068	211	31	enet	0.04246	2.91e-18	1.4836	0.137919	NA	NA	NA	NA	NA
RGL4-out.wgt.RDat	/u/home/t/tboltz/project-ophoff/rna_whole_blood/cts_TWAS_latest/T_Cells_CD4_Naive_weights2//RGL4-out.wgt.RDat	RGL4	22	24030324	24041363	0.0179	rs2070453	-2.67	rs6003826	0.001987	-4.20	1.102	128	16	enet	0.00688	3.23e-04	-1.0953	0.273386	NA	NA	NA	NA	NA
RIBC2-out.wgt.RDat	/u/home/t/tboltz/project-ophoff/rna_whole_blood/cts_TWAS_latest/T_Cells_CD4_Naive_weights2//RIBC2-out.wgt.RDat	RIBC2	22	45809575	45828389	0.0158	rs6007465	3.23	rs6006753	0.010184	-4.60	-0.617	118	118	blup	0.00742	1.97e-04	0.6338	0.526207	NA	NA	NA	NA	NA
RRP7A-out.wgt.RDat	/u/home/t/tboltz/project-ophoff/rna_whole_blood/cts_TWAS_latest/T_Cells_CD4_Naive_weights2//RRP7A-out.wgt.RDat	RRP7A	22	42904351	42915802	0.0193	rs2413716	-1.49	rs5758837	0.001103	3.76	-0.928	137	137	blup	0.00225	2.70e-02	-0.3179	0.750570	NA	NA	NA	NA	NA
RTL10-out.wgt.RDat	/u/home/t/tboltz/project-ophoff/rna_whole_blood/cts_TWAS_latest/T_Cells_CD4_Naive_weights2//RTL10-out.wgt.RDat	RTL10	22	19833662	19842419	0.0351	rs2239395	-2.69	rs1053001	0.015956	-5.69	-0.438	198	7	lasso	0.01226	2.33e-06	0.5517	0.581167	NA	NA	NA	NA	NA
RTL6-out.wgt.RDat	/u/home/t/tboltz/project-ophoff/rna_whole_blood/cts_TWAS_latest/T_Cells_CD4_Naive_weights2//RTL6-out.wgt.RDat	RTL6	22	44888464	44894113	0.1132	rs5765930	-2.90	rs133796	0.107039	13.75	-0.108	148	3	lasso	0.10613	2.82e-44	-0.1504	0.880417	NA	NA	NA	NA	NA
SCO2-out.wgt.RDat	/u/home/t/tboltz/project-ophoff/rna_whole_blood/cts_TWAS_latest/T_Cells_CD4_Naive_weights2//SCO2-out.wgt.RDat	SCO2	22	50961998	50964890	0.0222	rs5771086	-2.62	rs131749	0.006458	4.60	0.260	56	56	blup	0.01387	5.36e-07	0.6771	0.498344	NA	NA	NA	NA	NA
SEC14L2-out.wgt.RDat	/u/home/t/tboltz/project-ophoff/rna_whole_blood/cts_TWAS_latest/T_Cells_CD4_Naive_weights2//SEC14L2-out.wgt.RDat	SEC14L2	22	30792931	30821291	0.0136	rs7289095	-2.20	rs2267156	0.013406	4.95	-0.473	179	4	lasso	0.00837	8.14e-05	-0.4937	0.621515	NA	NA	NA	NA	NA
SELENOM-out.wgt.RDat	/u/home/t/tboltz/project-ophoff/rna_whole_blood/cts_TWAS_latest/T_Cells_CD4_Naive_weights2//SELENOM-out.wgt.RDat	SELENOM	22	31500759	31516055	0.0745	rs5997930	-2.33	rs11705137	0.019859	6.02	0.515	163	4	lasso	0.03982	3.23e-17	-0.8676	0.385617	NA	NA	NA	NA	NA
SH3BP1-out.wgt.RDat	/u/home/t/tboltz/project-ophoff/rna_whole_blood/cts_TWAS_latest/T_Cells_CD4_Naive_weights2//SH3BP1-out.wgt.RDat	SH3BP1	22	38030662	38052126	0.0247	rs5995404	2.58	rs713835	0.017776	5.94	-0.226	139	9	lasso	0.01695	3.27e-08	-0.5986	0.549434	NA	NA	NA	NA	NA
SLC25A1-out.wgt.RDat	/u/home/t/tboltz/project-ophoff/rna_whole_blood/cts_TWAS_latest/T_Cells_CD4_Naive_weights2//SLC25A1-out.wgt.RDat	SLC25A1	22	19163095	19166249	0.0526	rs807429	3.39	rs756651	0.017708	5.84	-0.200	154	5	lasso	0.02402	5.47e-11	0.6380	0.523503	NA	NA	NA	NA	NA
SMDT1-out.wgt.RDat	/u/home/t/tboltz/project-ophoff/rna_whole_blood/cts_TWAS_latest/T_Cells_CD4_Naive_weights2//SMDT1-out.wgt.RDat	SMDT1	22	42475696	42480288	0.0362	rs17002523	-2.09	rs133382	0.061565	10.54	-0.148	181	5	lasso	0.06093	1.20e-25	-0.0343	0.972613	NA	NA	NA	NA	NA
SNAP29-out.wgt.RDat	/u/home/t/tboltz/project-ophoff/rna_whole_blood/cts_TWAS_latest/T_Cells_CD4_Naive_weights2//SNAP29-out.wgt.RDat	SNAP29	22	21213296	21245502	0.0813	rs1005640	-2.13	rs165902	0.074795	11.61	-0.256	67	2	lasso	0.07400	6.02e-31	-0.2426	0.808306	NA	NA	NA	NA	NA
SSTR3-out.wgt.RDat	/u/home/t/tboltz/project-ophoff/rna_whole_blood/cts_TWAS_latest/T_Cells_CD4_Naive_weights2//SSTR3-out.wgt.RDat	SSTR3	22	37600278	37608517	0.0467	rs5995404	2.58	rs13054809	0.016227	-5.96	2.480	152	5	lasso	0.04299	1.79e-18	-2.7062	0.006806	0.001	0.940	0	0.002	0.057
SYNGR1-out.wgt.RDat	/u/home/t/tboltz/project-ophoff/rna_whole_blood/cts_TWAS_latest/T_Cells_CD4_Naive_weights2//SYNGR1-out.wgt.RDat	SYNGR1	22	39745931	39781580	0.0550	NA	NA	NA	NA	NA	NA	102	0	lasso	0.04211	4.01e-18	NA	NA	NA	NA	NA	NA	NA
TANGO2-out.wgt.RDat	/u/home/t/tboltz/project-ophoff/rna_whole_blood/cts_TWAS_latest/T_Cells_CD4_Naive_weights2//TANGO2-out.wgt.RDat	TANGO2	22	20004538	20054687	0.0294	rs2239395	-2.69	rs2531708	0.010041	-6.12	0.888	141	14	enet	0.02557	1.35e-11	-1.1250	0.260569	NA	NA	NA	NA	NA
TCN2-out.wgt.RDat	/u/home/t/tboltz/project-ophoff/rna_whole_blood/cts_TWAS_latest/T_Cells_CD4_Naive_weights2//TCN2-out.wgt.RDat	TCN2	22	31003071	31023258	0.0306	rs7289095	-2.20	rs9621047	0.026967	7.41	1.035	135	3	lasso	0.02487	2.54e-11	0.7072	0.479425	NA	NA	NA	NA	NA
TEF-out.wgt.RDat	/u/home/t/tboltz/project-ophoff/rna_whole_blood/cts_TWAS_latest/T_Cells_CD4_Naive_weights2//TEF-out.wgt.RDat	TEF	22	41763338	41795330	0.0321	rs9607809	-2.84	rs9538	0.035512	8.28	0.079	161	3	lasso	0.03474	3.29e-15	0.3625	0.716971	NA	NA	NA	NA	NA
TFIP11-out.wgt.RDat	/u/home/t/tboltz/project-ophoff/rna_whole_blood/cts_TWAS_latest/T_Cells_CD4_Naive_weights2//TFIP11-out.wgt.RDat	TFIP11	22	26887192	26908465	0.2274	rs738401	2.45	rs2012729	0.132187	-15.27	0.560	192	58	enet	0.14212	9.27e-60	-0.1162	0.907489	NA	NA	NA	NA	NA
TMEM121B-out.wgt.RDat	/u/home/t/tboltz/project-ophoff/rna_whole_blood/cts_TWAS_latest/T_Cells_CD4_Naive_weights2//TMEM121B-out.wgt.RDat	TMEM121B	22	17597188	17602257	0.1204	rs5747037	-2.79	rs738033	0.166715	-17.14	0.982	56	20	enet	0.18384	1.60e-78	-1.2029	0.229024	NA	NA	NA	NA	NA
TOM1-out.wgt.RDat	/u/home/t/tboltz/project-ophoff/rna_whole_blood/cts_TWAS_latest/T_Cells_CD4_Naive_weights2//TOM1-out.wgt.RDat	TOM1	22	35695269	35743985	0.0625	rs134376	-2.40	rs138777	0.105432	13.89	-0.536	182	7	lasso	0.11286	3.99e-47	-1.0335	0.301369	NA	NA	NA	NA	NA
TOP3B-out.wgt.RDat	/u/home/t/tboltz/project-ophoff/rna_whole_blood/cts_TWAS_latest/T_Cells_CD4_Naive_weights2//TOP3B-out.wgt.RDat	TOP3B	22	22311398	22337213	0.0172	rs17820611	2.65	rs3788333	0.017032	-6.03	-0.895	108	4	lasso	0.01778	1.55e-08	0.8803	0.378693	NA	NA	NA	NA	NA
TRIOBP-out.wgt.RDat	/u/home/t/tboltz/project-ophoff/rna_whole_blood/cts_TWAS_latest/T_Cells_CD4_Naive_weights2//TRIOBP-out.wgt.RDat	TRIOBP	22	38093056	38172563	0.0915	rs5995404	2.58	rs6000898	0.081069	-11.90	-0.460	128	7	lasso	0.09783	8.61e-41	0.8724	0.383012	NA	NA	NA	NA	NA
TSPO-out.wgt.RDat	/u/home/t/tboltz/project-ophoff/rna_whole_blood/cts_TWAS_latest/T_Cells_CD4_Naive_weights2//TSPO-out.wgt.RDat	TSPO	22	43547554	43559248	0.0333	rs2076154	1.95	rs80411	0.030512	-7.52	0.135	146	2	lasso	0.02713	3.28e-12	-0.1350	0.892642	NA	NA	NA	NA	NA
TTC28-out.wgt.RDat	/u/home/t/tboltz/project-ophoff/rna_whole_blood/cts_TWAS_latest/T_Cells_CD4_Naive_weights2//TTC28-out.wgt.RDat	TTC28	22	28374003	29075853	0.0338	rs820	-3.06	rs2144922	0.032088	7.57	-1.078	206	3	lasso	0.02796	1.54e-12	-1.0314	0.302352	NA	NA	NA	NA	NA
TTLL12-out.wgt.RDat	/u/home/t/tboltz/project-ophoff/rna_whole_blood/cts_TWAS_latest/T_Cells_CD4_Naive_weights2//TTLL12-out.wgt.RDat	TTLL12	22	43562629	43583140	0.0294	rs2076154	1.95	rs138926	0.008948	4.63	0.273	146	18	enet	0.01487	2.17e-07	-0.0469	0.962556	NA	NA	NA	NA	NA
TXNRD2-out.wgt.RDat	/u/home/t/tboltz/project-ophoff/rna_whole_blood/cts_TWAS_latest/T_Cells_CD4_Naive_weights2//TXNRD2-out.wgt.RDat	TXNRD2	22	19863041	19929343	0.0880	rs2239395	-2.69	rs11541479	0.031344	-7.62	2.493	186	4	lasso	0.04781	2.17e-20	-1.7658	0.077421	NA	NA	NA	NA	NA
TYMP-out.wgt.RDat	/u/home/t/tboltz/project-ophoff/rna_whole_blood/cts_TWAS_latest/T_Cells_CD4_Naive_weights2//TYMP-out.wgt.RDat	TYMP	22	50964182	50968461	0.2897	rs5771086	-2.62	rs140522	0.188006	-18.15	-0.344	56	5	lasso	0.18777	2.46e-80	0.2298	0.818228	NA	NA	NA	NA	NA
UBE2L3-out.wgt.RDat	/u/home/t/tboltz/project-ophoff/rna_whole_blood/cts_TWAS_latest/T_Cells_CD4_Naive_weights2//UBE2L3-out.wgt.RDat	UBE2L3	22	21903737	21978323	0.0156	rs17820611	2.65	rs2298428	0.017415	5.83	-0.651	98	1	lasso	0.01388	5.32e-07	-0.6510	0.515046	NA	NA	NA	NA	NA
UPB1-out.wgt.RDat	/u/home/t/tboltz/project-ophoff/rna_whole_blood/cts_TWAS_latest/T_Cells_CD4_Naive_weights2//UPB1-out.wgt.RDat	UPB1	22	24890076	24924358	0.0315	rs5996792	2.14	rs5760450	0.052371	9.71	-0.804	124	7	lasso	0.05003	2.82e-21	-0.6809	0.495940	NA	NA	NA	NA	NA
UPK3A-out.wgt.RDat	/u/home/t/tboltz/project-ophoff/rna_whole_blood/cts_TWAS_latest/T_Cells_CD4_Naive_weights2//UPK3A-out.wgt.RDat	UPK3A	22	45680831	45691755	0.0797	rs6007465	3.23	rs5766616	0.070549	-11.16	0.932	118	20	enet	0.07230	2.97e-30	-0.7714	0.440482	NA	NA	NA	NA	NA
USP18-out.wgt.RDat	/u/home/t/tboltz/project-ophoff/rna_whole_blood/cts_TWAS_latest/T_Cells_CD4_Naive_weights2//USP18-out.wgt.RDat	USP18	22	18632938	18660164	0.0171	rs2587082	-2.67	rs5992985	-0.000228	-2.75	-0.331	89	89	blup	0.00826	9.06e-05	1.8168	0.069250	NA	NA	NA	NA	NA
WBP2NL-out.wgt.RDat	/u/home/t/tboltz/project-ophoff/rna_whole_blood/cts_TWAS_latest/T_Cells_CD4_Naive_weights2//WBP2NL-out.wgt.RDat	WBP2NL	22	42394730	42454460	0.0159	rs5758384	-2.34	rs5751247	0.016065	-5.57	1.445	184	6	lasso	0.01235	2.15e-06	-1.3701	0.170660	NA	NA	NA	NA	NA
XBP1-out.wgt.RDat	/u/home/t/tboltz/project-ophoff/rna_whole_blood/cts_TWAS_latest/T_Cells_CD4_Naive_weights2//XBP1-out.wgt.RDat	XBP1	22	29190544	29196585	0.0757	rs132275	1.93	rs2144922	0.109453	14.61	-1.078	131	5	lasso	0.16432	1.26e-69	-1.0302	0.302914	NA	NA	NA	NA	NA
XPNPEP3-out.wgt.RDat	/u/home/t/tboltz/project-ophoff/rna_whole_blood/cts_TWAS_latest/T_Cells_CD4_Naive_weights2//XPNPEP3-out.wgt.RDat	XPNPEP3	22	41253102	41328819	0.0865	rs9611424	2.71	rs138354	0.046153	-9.06	-2.428	148	2	lasso	0.04596	1.18e-19	2.2982	0.021550	0.000	0.909	0	0.004	0.087
YWHAH-out.wgt.RDat	/u/home/t/tboltz/project-ophoff/rna_whole_blood/cts_TWAS_latest/T_Cells_CD4_Naive_weights2//YWHAH-out.wgt.RDat	YWHAH	22	32340509	32353590	0.0481	rs7293134	-2.18	rs739009	0.020921	-7.17	-0.382	215	6	lasso	0.03083	1.15e-13	0.9327	0.350981	NA	NA	NA	NA	NA
PANEL	FILE	ID	CHR	P0	P1	HSQ	BEST.GWAS.ID	BEST.GWAS.Z	EQTL.ID	EQTL.R2	EQTL.Z	EQTL.GWAS.Z	NSNP	NWGT	MODEL	MODELCV.R2	MODELCV.PV	TWAS.Z	TWAS.P	COLOC.PP0	COLOC.PP1	COLOC.PP2	COLOC.PP3	COLOC.PP4
ACYP2-out.wgt.RDat	/u/home/t/tboltz/project-ophoff/rna_whole_blood/cts_TWAS_latest/T_Cells_CD4_Naive_weights2//ACYP2-out.wgt.RDat	ACYP2	2	5.42e+07	5.45e+07	0.02608	rs2941583	-3.009	rs10188007	0.005643	-5.16	0.0860	284	284	blup	0.01538	1.37e-07	-0.3392	0.7345	NA	NA	NA	NA	NA
ADAM17-out.wgt.RDat	/u/home/t/tboltz/project-ophoff/rna_whole_blood/cts_TWAS_latest/T_Cells_CD4_Naive_weights2//ADAM17-out.wgt.RDat	ADAM17	2	9.63e+06	9.70e+06	0.03567	rs12151757	-2.069	rs10495563	0.052312	-10.12	-0.9210	139	4	lasso	0.05991	3.09e-25	1.1158	0.2645	NA	NA	NA	NA	NA
AFF3-out.wgt.RDat	/u/home/t/tboltz/project-ophoff/rna_whole_blood/cts_TWAS_latest/T_Cells_CD4_Naive_weights2//AFF3-out.wgt.RDat	AFF3	2	1.00e+08	1.01e+08	0.03183	rs2175793	4.051	rs6740838	0.020897	6.32	0.8160	295	16	enet	0.02101	8.32e-10	0.1542	0.8775	NA	NA	NA	NA	NA
ALMS1-out.wgt.RDat	/u/home/t/tboltz/project-ophoff/rna_whole_blood/cts_TWAS_latest/T_Cells_CD4_Naive_weights2//ALMS1-out.wgt.RDat	ALMS1	2	7.36e+07	7.39e+07	0.05450	rs7568797	3.016	rs12465867	0.073236	11.79	0.1970	172	7	lasso	0.08084	9.48e-34	0.5515	0.5813	NA	NA	NA	NA	NA
ANKRD23-out.wgt.RDat	/u/home/t/tboltz/project-ophoff/rna_whole_blood/cts_TWAS_latest/T_Cells_CD4_Naive_weights2//ANKRD23-out.wgt.RDat	ANKRD23	2	9.75e+07	9.75e+07	0.00833	rs11886450	-1.739	rs7594727	0.006780	-4.35	0.5520	90	1	lasso	0.00572	9.60e-04	-0.5520	0.5809	NA	NA	NA	NA	NA
ANKRD36B-out.wgt.RDat	/u/home/t/tboltz/project-ophoff/rna_whole_blood/cts_TWAS_latest/T_Cells_CD4_Naive_weights2//ANKRD36B-out.wgt.RDat	ANKRD36B	2	9.81e+07	9.82e+07	0.03710	rs6756742	1.897	rs6718109	0.083554	12.12	-0.4610	55	6	lasso	0.08014	1.84e-33	-0.3434	0.7313	NA	NA	NA	NA	NA
ANKRD36C-out.wgt.RDat	/u/home/t/tboltz/project-ophoff/rna_whole_blood/cts_TWAS_latest/T_Cells_CD4_Naive_weights2//ANKRD36C-out.wgt.RDat	ANKRD36C	2	9.65e+07	9.67e+07	0.01367	rs11886450	-1.739	rs1168976	0.019245	-6.12	0.5670	46	4	lasso	0.01766	1.72e-08	-0.3228	0.7469	NA	NA	NA	NA	NA
ANKRD36-out.wgt.RDat	/u/home/t/tboltz/project-ophoff/rna_whole_blood/cts_TWAS_latest/T_Cells_CD4_Naive_weights2//ANKRD36-out.wgt.RDat	ANKRD36	2	9.78e+07	9.79e+07	0.04096	rs746004	-1.852	rs2138132	0.022409	-7.07	0.0890	72	72	blup	0.03241	2.74e-14	-0.5133	0.6078	NA	NA	NA	NA	NA
ARID5A-out.wgt.RDat	/u/home/t/tboltz/project-ophoff/rna_whole_blood/cts_TWAS_latest/T_Cells_CD4_Naive_weights2//ARID5A-out.wgt.RDat	ARID5A	2	9.72e+07	9.72e+07	0.03063	rs11886450	-1.739	rs2118836	0.007947	-5.04	-0.6500	98	10	enet	0.01890	5.62e-09	-0.3252	0.7450	NA	NA	NA	NA	NA
ASPRV1-out.wgt.RDat	/u/home/t/tboltz/project-ophoff/rna_whole_blood/cts_TWAS_latest/T_Cells_CD4_Naive_weights2//ASPRV1-out.wgt.RDat	ASPRV1	2	7.02e+07	7.02e+07	0.04617	rs12988897	2.335	rs4853252	0.081315	-12.08	0.6370	147	25	enet	0.08221	2.60e-34	-0.9562	0.3390	NA	NA	NA	NA	NA
ATOH8-out.wgt.RDat	/u/home/t/tboltz/project-ophoff/rna_whole_blood/cts_TWAS_latest/T_Cells_CD4_Naive_weights2//ATOH8-out.wgt.RDat	ATOH8	2	8.60e+07	8.60e+07	0.37410	rs7577293	-2.496	rs7577293	0.237835	20.40	-2.4960	257	52	enet	0.31041	7.25e-142	-2.0216	0.0432	0.000	0.901	0	0.002	0.096
ATP6V1E2-out.wgt.RDat	/u/home/t/tboltz/project-ophoff/rna_whole_blood/cts_TWAS_latest/T_Cells_CD4_Naive_weights2//ATP6V1E2-out.wgt.RDat	ATP6V1E2	2	4.67e+07	4.68e+07	0.06169	rs1867785	3.312	rs4952833	0.042963	-8.75	1.3620	200	27	enet	0.05451	4.54e-23	-0.9855	0.3244	NA	NA	NA	NA	NA
C1D-out.wgt.RDat	/u/home/t/tboltz/project-ophoff/rna_whole_blood/cts_TWAS_latest/T_Cells_CD4_Naive_weights2//C1D-out.wgt.RDat	C1D	2	6.83e+07	6.83e+07	0.21074	rs10190391	2.935	rs10439493	0.100835	13.26	-1.7910	256	27	enet	0.10422	1.80e-43	-1.5972	0.1102	NA	NA	NA	NA	NA
C2orf15-out.wgt.RDat	/u/home/t/tboltz/project-ophoff/rna_whole_blood/cts_TWAS_latest/T_Cells_CD4_Naive_weights2//C2orf15-out.wgt.RDat	C2orf15	2	9.98e+07	9.98e+07	0.01643	rs2203432	2.072	rs11689265	0.029198	7.69	0.9960	142	142	blup	0.03117	8.43e-14	0.7024	0.4824	NA	NA	NA	NA	NA
C2orf74-out.wgt.RDat	/u/home/t/tboltz/project-ophoff/rna_whole_blood/cts_TWAS_latest/T_Cells_CD4_Naive_weights2//C2orf74-out.wgt.RDat	C2orf74	2	6.14e+07	6.14e+07	0.04365	rs13001021	-2.406	rs2564114	0.031714	8.52	-0.4790	136	5	lasso	0.04625	9.06e-20	0.1512	0.8798	NA	NA	NA	NA	NA
CALM2-out.wgt.RDat	/u/home/t/tboltz/project-ophoff/rna_whole_blood/cts_TWAS_latest/T_Cells_CD4_Naive_weights2//CALM2-out.wgt.RDat	CALM2	2	4.74e+07	4.74e+07	0.02046	rs13002829	2.707	rs3739100	0.012415	5.09	-0.9010	147	10	enet	0.00926	3.61e-05	-0.3700	0.7114	NA	NA	NA	NA	NA
CAPG-out.wgt.RDat	/u/home/t/tboltz/project-ophoff/rna_whole_blood/cts_TWAS_latest/T_Cells_CD4_Naive_weights2//CAPG-out.wgt.RDat	CAPG	2	8.56e+07	8.56e+07	0.03279	rs7577293	-2.496	rs11684413	0.015815	5.90	-0.9130	188	14	enet	0.02846	9.83e-13	-0.8746	0.3818	NA	NA	NA	NA	NA
CEBPZ-out.wgt.RDat	/u/home/t/tboltz/project-ophoff/rna_whole_blood/cts_TWAS_latest/T_Cells_CD4_Naive_weights2//CEBPZ-out.wgt.RDat	CEBPZ	2	3.74e+07	3.75e+07	0.02232	rs11682966	-2.179	rs10206380	0.015729	6.14	-0.2460	181	6	lasso	0.01551	1.21e-07	0.1345	0.8930	NA	NA	NA	NA	NA
CHAC2-out.wgt.RDat	/u/home/t/tboltz/project-ophoff/rna_whole_blood/cts_TWAS_latest/T_Cells_CD4_Naive_weights2//CHAC2-out.wgt.RDat	CHAC2	2	5.40e+07	5.40e+07	0.01432	rs10175727	2.346	rs6545367	0.006126	4.80	-0.1070	206	206	blup	0.00727	2.25e-04	0.4279	0.6688	NA	NA	NA	NA	NA
CHCHD5-out.wgt.RDat	/u/home/t/tboltz/project-ophoff/rna_whole_blood/cts_TWAS_latest/T_Cells_CD4_Naive_weights2//CHCHD5-out.wgt.RDat	CHCHD5	2	1.13e+08	1.13e+08	0.11504	rs6542088	-2.276	rs768069	0.128905	15.19	-1.2070	197	9	enet	0.13120	5.37e-55	-0.9277	0.3536	NA	NA	NA	NA	NA
CLEC4F-out.wgt.RDat	/u/home/t/tboltz/project-ophoff/rna_whole_blood/cts_TWAS_latest/T_Cells_CD4_Naive_weights2//CLEC4F-out.wgt.RDat	CLEC4F	2	7.10e+07	7.10e+07	0.27862	rs3771452	-3.462	rs722896	0.092117	-12.73	-1.1720	190	64	enet	0.17442	3.33e-74	1.5617	0.1184	NA	NA	NA	NA	NA
CLHC1-out.wgt.RDat	/u/home/t/tboltz/project-ophoff/rna_whole_blood/cts_TWAS_latest/T_Cells_CD4_Naive_weights2//CLHC1-out.wgt.RDat	CLHC1	2	5.54e+07	5.55e+07	0.32291	rs6713115	2.813	rs4435493	0.163680	16.89	0.5780	255	20	enet	0.18639	1.07e-79	0.8189	0.4128	NA	NA	NA	NA	NA
CNNM3-out.wgt.RDat	/u/home/t/tboltz/project-ophoff/rna_whole_blood/cts_TWAS_latest/T_Cells_CD4_Naive_weights2//CNNM3-out.wgt.RDat	CNNM3	2	9.75e+07	9.75e+07	0.00953	rs11886450	-1.739	rs2139406	0.007444	-3.97	0.9820	83	5	lasso	0.00504	1.81e-03	-1.1242	0.2609	NA	NA	NA	NA	NA
CYP1B1-out.wgt.RDat	/u/home/t/tboltz/project-ophoff/rna_whole_blood/cts_TWAS_latest/T_Cells_CD4_Naive_weights2//CYP1B1-out.wgt.RDat	CYP1B1	2	3.83e+07	3.83e+07	0.08853	rs162561	-2.054	rs2113390	0.016543	7.10	-0.7230	219	25	enet	0.05853	1.11e-24	-0.1680	0.8666	NA	NA	NA	NA	NA
DHX57-out.wgt.RDat	/u/home/t/tboltz/project-ophoff/rna_whole_blood/cts_TWAS_latest/T_Cells_CD4_Naive_weights2//DHX57-out.wgt.RDat	DHX57	2	3.90e+07	3.91e+07	0.03888	rs368451	-1.933	rs1010859	0.024613	-6.76	1.1340	155	4	lasso	0.02171	4.43e-10	-1.0453	0.2959	NA	NA	NA	NA	NA
DNAH6-out.wgt.RDat	/u/home/t/tboltz/project-ophoff/rna_whole_blood/cts_TWAS_latest/T_Cells_CD4_Naive_weights2//DNAH6-out.wgt.RDat	DNAH6	2	8.47e+07	8.50e+07	0.02429	rs6705963	-2.608	rs6729553	0.010897	4.95	-0.7890	235	24	enet	0.01376	5.95e-07	-0.0366	0.9708	NA	NA	NA	NA	NA
DYNC2LI1-out.wgt.RDat	/u/home/t/tboltz/project-ophoff/rna_whole_blood/cts_TWAS_latest/T_Cells_CD4_Naive_weights2//DYNC2LI1-out.wgt.RDat	DYNC2LI1	2	4.40e+07	4.40e+07	0.02716	rs17031368	-2.485	rs17031368	0.011680	-5.07	-2.4850	206	2	lasso	0.01300	1.19e-06	2.5125	0.0120	0.121	0.798	0	0.002	0.080
EHD3-out.wgt.RDat	/u/home/t/tboltz/project-ophoff/rna_whole_blood/cts_TWAS_latest/T_Cells_CD4_Naive_weights2//EHD3-out.wgt.RDat	EHD3	2	3.15e+07	3.15e+07	0.07853	rs2216831	2.446	rs7559123	0.008596	-4.98	1.0730	180	33	enet	0.02771	1.94e-12	0.2846	0.7760	NA	NA	NA	NA	NA
EIF2AK2-out.wgt.RDat	/u/home/t/tboltz/project-ophoff/rna_whole_blood/cts_TWAS_latest/T_Cells_CD4_Naive_weights2//EIF2AK2-out.wgt.RDat	EIF2AK2	2	3.73e+07	3.74e+07	0.02420	rs11682966	-2.179	rs11892108	-0.000384	-3.82	-0.2770	188	188	blup	0.00595	7.74e-04	0.2513	0.8016	NA	NA	NA	NA	NA
EML4-out.wgt.RDat	/u/home/t/tboltz/project-ophoff/rna_whole_blood/cts_TWAS_latest/T_Cells_CD4_Naive_weights2//EML4-out.wgt.RDat	EML4	2	4.24e+07	4.26e+07	0.22053	rs719593	2.462	rs7570219	0.106807	-13.65	-0.1810	160	12	enet	0.10388	2.50e-43	0.2820	0.7779	NA	NA	NA	NA	NA
EML6-out.wgt.RDat	/u/home/t/tboltz/project-ophoff/rna_whole_blood/cts_TWAS_latest/T_Cells_CD4_Naive_weights2//EML6-out.wgt.RDat	EML6	2	5.50e+07	5.52e+07	0.01829	rs2941583	-3.009	rs2229503	0.005087	4.38	0.6490	270	19	enet	0.00797	1.18e-04	0.4925	0.6224	NA	NA	NA	NA	NA
FAM110C-out.wgt.RDat	/u/home/t/tboltz/project-ophoff/rna_whole_blood/cts_TWAS_latest/T_Cells_CD4_Naive_weights2//FAM110C-out.wgt.RDat	FAM110C	2	3.88e+04	4.69e+04	0.02591	rs4643574	-2.069	rs4499454	0.007547	4.02	-1.2620	87	18	enet	0.01442	3.24e-07	-1.1826	0.2370	NA	NA	NA	NA	NA
FAM136A-out.wgt.RDat	/u/home/t/tboltz/project-ophoff/rna_whole_blood/cts_TWAS_latest/T_Cells_CD4_Naive_weights2//FAM136A-out.wgt.RDat	FAM136A	2	7.05e+07	7.05e+07	0.02151	rs3771452	-3.462	rs6708331	0.007645	-5.29	-0.6580	175	6	lasso	0.01969	2.76e-09	0.9584	0.3379	NA	NA	NA	NA	NA
FAM228A-out.wgt.RDat	/u/home/t/tboltz/project-ophoff/rna_whole_blood/cts_TWAS_latest/T_Cells_CD4_Naive_weights2//FAM228A-out.wgt.RDat	FAM228A	2	2.44e+07	2.44e+07	0.02107	rs4665669	2.703	rs1134516	0.009850	5.02	0.1920	173	173	blup	0.01105	6.97e-06	0.4750	0.6348	NA	NA	NA	NA	NA
FAM228B-out.wgt.RDat	/u/home/t/tboltz/project-ophoff/rna_whole_blood/cts_TWAS_latest/T_Cells_CD4_Naive_weights2//FAM228B-out.wgt.RDat	FAM228B	2	2.43e+07	2.44e+07	0.01498	rs13003705	2.786	rs1134516	0.011697	4.93	0.1920	191	3	lasso	0.01153	4.53e-06	0.7403	0.4591	NA	NA	NA	NA	NA
FANCL-out.wgt.RDat	/u/home/t/tboltz/project-ophoff/rna_whole_blood/cts_TWAS_latest/T_Cells_CD4_Naive_weights2//FANCL-out.wgt.RDat	FANCL	2	5.84e+07	5.85e+07	0.02608	rs13419157	3.038	rs17049345	0.016439	5.61	0.0226	179	22	enet	0.01787	1.43e-08	-0.3475	0.7282	NA	NA	NA	NA	NA
FEZ2-out.wgt.RDat	/u/home/t/tboltz/project-ophoff/rna_whole_blood/cts_TWAS_latest/T_Cells_CD4_Naive_weights2//FEZ2-out.wgt.RDat	FEZ2	2	3.68e+07	3.69e+07	0.05618	rs3770813	-3.186	rs1533948	0.075643	-11.50	0.4070	230	5	lasso	0.08936	2.89e-37	0.0362	0.9711	NA	NA	NA	NA	NA
GALNT14-out.wgt.RDat	/u/home/t/tboltz/project-ophoff/rna_whole_blood/cts_TWAS_latest/T_Cells_CD4_Naive_weights2//GALNT14-out.wgt.RDat	GALNT14	2	3.11e+07	3.14e+07	0.02684	rs2216831	2.446	rs2303324	0.007622	-5.34	-1.1610	265	4	lasso	0.01374	6.06e-07	0.7373	0.4609	NA	NA	NA	NA	NA
GCC2-out.wgt.RDat	/u/home/t/tboltz/project-ophoff/rna_whole_blood/cts_TWAS_latest/T_Cells_CD4_Naive_weights2//GCC2-out.wgt.RDat	GCC2	2	1.09e+08	1.09e+08	0.09818	rs13430225	3.345	rs2577599	0.211092	19.25	1.6980	179	6	lasso	0.21691	4.45e-94	1.5596	0.1189	NA	NA	NA	NA	NA
GDF7-out.wgt.RDat	/u/home/t/tboltz/project-ophoff/rna_whole_blood/cts_TWAS_latest/T_Cells_CD4_Naive_weights2//GDF7-out.wgt.RDat	GDF7	2	2.09e+07	2.09e+07	0.08603	rs16982023	-1.925	rs6531253	0.004510	5.02	0.8010	132	132	blup	0.03389	7.14e-15	-1.0151	0.3100	NA	NA	NA	NA	NA
GNLY-out.wgt.RDat	/u/home/t/tboltz/project-ophoff/rna_whole_blood/cts_TWAS_latest/T_Cells_CD4_Naive_weights2//GNLY-out.wgt.RDat	GNLY	2	8.59e+07	8.59e+07	0.17679	rs7577293	-2.496	rs12151742	0.103475	13.48	-2.4250	241	15	enet	0.10673	1.58e-44	-2.1747	0.0296	0.000	0.903	0	0.002	0.094
GRHL1-out.wgt.RDat	/u/home/t/tboltz/project-ophoff/rna_whole_blood/cts_TWAS_latest/T_Cells_CD4_Naive_weights2//GRHL1-out.wgt.RDat	GRHL1	2	1.01e+07	1.01e+07	0.08152	rs6741014	-2.762	rs2003911	0.058335	-10.13	-0.5650	137	137	blup	0.06546	1.78e-27	1.2922	0.1963	NA	NA	NA	NA	NA
HK2-out.wgt.RDat	/u/home/t/tboltz/project-ophoff/rna_whole_blood/cts_TWAS_latest/T_Cells_CD4_Naive_weights2//HK2-out.wgt.RDat	HK2	2	7.51e+07	7.51e+07	0.09059	rs1137	2.103	rs13384240	0.041200	9.16	-0.3210	108	108	blup	0.04263	2.48e-18	0.9033	0.3664	NA	NA	NA	NA	NA
IL18R1-out.wgt.RDat	/u/home/t/tboltz/project-ophoff/rna_whole_blood/cts_TWAS_latest/T_Cells_CD4_Naive_weights2//IL18R1-out.wgt.RDat	IL18R1	2	1.03e+08	1.03e+08	0.04970	rs17774619	-3.510	rs2015478	0.025484	-7.44	0.0320	304	24	enet	0.05148	7.41e-22	-0.8865	0.3754	NA	NA	NA	NA	NA
IL18RAP-out.wgt.RDat	/u/home/t/tboltz/project-ophoff/rna_whole_blood/cts_TWAS_latest/T_Cells_CD4_Naive_weights2//IL18RAP-out.wgt.RDat	IL18RAP	2	1.03e+08	1.03e+08	0.16922	rs17774619	-3.510	rs2310300	0.240210	20.51	-0.1800	283	13	lasso	0.28094	3.87e-126	-0.0357	0.9715	NA	NA	NA	NA	NA
IL1R2-out.wgt.RDat	/u/home/t/tboltz/project-ophoff/rna_whole_blood/cts_TWAS_latest/T_Cells_CD4_Naive_weights2//IL1R2-out.wgt.RDat	IL1R2	2	1.03e+08	1.03e+08	0.03785	rs7574674	-2.388	rs3218848	0.030412	8.13	-1.0560	272	8	enet	0.03540	1.81e-15	-0.9262	0.3544	NA	NA	NA	NA	NA
IL1RL1-out.wgt.RDat	/u/home/t/tboltz/project-ophoff/rna_whole_blood/cts_TWAS_latest/T_Cells_CD4_Naive_weights2//IL1RL1-out.wgt.RDat	IL1RL1	2	1.03e+08	1.03e+08	0.08744	rs17774619	-3.510	rs1420106	0.096176	-13.16	-0.3630	304	9	lasso	0.12001	3.56e-50	0.4022	0.6876	NA	NA	NA	NA	NA
IMMT-out.wgt.RDat	/u/home/t/tboltz/project-ophoff/rna_whole_blood/cts_TWAS_latest/T_Cells_CD4_Naive_weights2//IMMT-out.wgt.RDat	IMMT	2	8.64e+07	8.64e+07	0.03616	rs7577293	-2.496	rs6547665	0.061545	-10.64	-0.7150	211	21	enet	0.06243	2.97e-26	0.8218	0.4112	NA	NA	NA	NA	NA
INO80B-out.wgt.RDat	/u/home/t/tboltz/project-ophoff/rna_whole_blood/cts_TWAS_latest/T_Cells_CD4_Naive_weights2//INO80B-out.wgt.RDat	INO80B	2	7.47e+07	7.47e+07	0.01341	rs7568797	3.016	rs2268417	0.012861	-5.72	1.7600	84	12	enet	0.00903	4.46e-05	-1.5114	0.1307	NA	NA	NA	NA	NA
KHK-out.wgt.RDat	/u/home/t/tboltz/project-ophoff/rna_whole_blood/cts_TWAS_latest/T_Cells_CD4_Naive_weights2//KHK-out.wgt.RDat	KHK	2	2.73e+07	2.73e+07	0.05194	rs4665947	1.750	rs2304681	0.054192	9.89	0.3690	115	3	lasso	0.05248	2.98e-22	0.3465	0.7290	NA	NA	NA	NA	NA
KLF11-out.wgt.RDat	/u/home/t/tboltz/project-ophoff/rna_whole_blood/cts_TWAS_latest/T_Cells_CD4_Naive_weights2//KLF11-out.wgt.RDat	KLF11	2	1.02e+07	1.02e+07	0.04659	rs6741014	-2.762	rs12622986	0.011883	-4.65	0.4590	121	41	enet	0.01635	5.63e-08	0.2688	0.7881	NA	NA	NA	NA	NA
KRTCAP3-out.wgt.RDat	/u/home/t/tboltz/project-ophoff/rna_whole_blood/cts_TWAS_latest/T_Cells_CD4_Naive_weights2//KRTCAP3-out.wgt.RDat	KRTCAP3	2	2.77e+07	2.77e+07	0.01064	rs4665947	1.750	rs1260345	0.007174	4.67	-0.6310	154	154	blup	0.00773	1.47e-04	-0.1281	0.8981	NA	NA	NA	NA	NA
LBH-out.wgt.RDat	/u/home/t/tboltz/project-ophoff/rna_whole_blood/cts_TWAS_latest/T_Cells_CD4_Naive_weights2//LBH-out.wgt.RDat	LBH	2	3.05e+07	3.05e+07	0.19834	rs1562450	-2.248	rs2362541	0.034797	7.90	-1.3920	191	33	enet	0.07235	2.83e-30	-0.0497	0.9604	NA	NA	NA	NA	NA
LCLAT1-out.wgt.RDat	/u/home/t/tboltz/project-ophoff/rna_whole_blood/cts_TWAS_latest/T_Cells_CD4_Naive_weights2//LCLAT1-out.wgt.RDat	LCLAT1	2	3.07e+07	3.09e+07	0.08018	rs2216831	2.446	rs1723167	0.130982	15.23	0.7250	217	5	lasso	0.13000	1.78e-54	0.7036	0.4817	NA	NA	NA	NA	NA
LGALSL-out.wgt.RDat	/u/home/t/tboltz/project-ophoff/rna_whole_blood/cts_TWAS_latest/T_Cells_CD4_Naive_weights2//LGALSL-out.wgt.RDat	LGALSL	2	6.47e+07	6.47e+07	0.05688	rs7600672	-2.650	rs6734073	0.002087	-4.58	1.2400	101	32	enet	0.02216	2.94e-10	0.8427	0.3994	NA	NA	NA	NA	NA
LIMS1-out.wgt.RDat	/u/home/t/tboltz/project-ophoff/rna_whole_blood/cts_TWAS_latest/T_Cells_CD4_Naive_weights2//LIMS1-out.wgt.RDat	LIMS1	2	1.09e+08	1.09e+08	0.02182	rs13430225	3.345	rs2438238	0.025640	8.07	1.7330	187	12	lasso	0.03004	2.36e-13	1.6318	0.1027	NA	NA	NA	NA	NA
LIPT1-out.wgt.RDat	/u/home/t/tboltz/project-ophoff/rna_whole_blood/cts_TWAS_latest/T_Cells_CD4_Naive_weights2//LIPT1-out.wgt.RDat	LIPT1	2	9.98e+07	9.98e+07	0.01052	rs2203432	2.072	rs1133977	0.013789	-5.05	1.0540	147	4	lasso	0.01095	7.64e-06	-1.0310	0.3025	NA	NA	NA	NA	NA
LONRF2-out.wgt.RDat	/u/home/t/tboltz/project-ophoff/rna_whole_blood/cts_TWAS_latest/T_Cells_CD4_Naive_weights2//LONRF2-out.wgt.RDat	LONRF2	2	1.01e+08	1.01e+08	0.01363	rs2175793	4.051	rs1030902	0.013036	-5.42	-0.4390	188	2	lasso	0.01074	9.26e-06	0.2897	0.7721	NA	NA	NA	NA	NA
LYG1-out.wgt.RDat	/u/home/t/tboltz/project-ophoff/rna_whole_blood/cts_TWAS_latest/T_Cells_CD4_Naive_weights2//LYG1-out.wgt.RDat	LYG1	2	9.99e+07	9.99e+07	0.01652	rs2203432	2.072	rs3792146	0.008485	-5.53	-0.6500	170	14	enet	0.01388	5.32e-07	0.9563	0.3389	NA	NA	NA	NA	NA
MAT2A-out.wgt.RDat	/u/home/t/tboltz/project-ophoff/rna_whole_blood/cts_TWAS_latest/T_Cells_CD4_Naive_weights2//MAT2A-out.wgt.RDat	MAT2A	2	8.58e+07	8.58e+07	0.04340	rs7577293	-2.496	rs2044475	0.013220	5.08	-1.3900	196	53	enet	0.01988	2.31e-09	-1.2765	0.2018	NA	NA	NA	NA	NA
MCEE-out.wgt.RDat	/u/home/t/tboltz/project-ophoff/rna_whole_blood/cts_TWAS_latest/T_Cells_CD4_Naive_weights2//MCEE-out.wgt.RDat	MCEE	2	7.13e+07	7.14e+07	0.01817	rs3771452	-3.462	rs9636399	0.009437	4.69	0.3540	177	2	lasso	0.00583	8.66e-04	0.3509	0.7256	NA	NA	NA	NA	NA
MERTK-out.wgt.RDat	/u/home/t/tboltz/project-ophoff/rna_whole_blood/cts_TWAS_latest/T_Cells_CD4_Naive_weights2//MERTK-out.wgt.RDat	MERTK	2	1.13e+08	1.13e+08	0.20366	rs11887259	2.194	rs13419523	0.099119	13.24	-0.2890	142	25	enet	0.15755	1.37e-66	0.2948	0.7681	NA	NA	NA	NA	NA
MFSD9-out.wgt.RDat	/u/home/t/tboltz/project-ophoff/rna_whole_blood/cts_TWAS_latest/T_Cells_CD4_Naive_weights2//MFSD9-out.wgt.RDat	MFSD9	2	1.03e+08	1.03e+08	0.38208	rs17774619	-3.510	rs2540300	0.242114	20.49	0.6080	212	2	lasso	0.27429	1.11e-122	0.1453	0.8845	NA	NA	NA	NA	NA
MRPL53-out.wgt.RDat	/u/home/t/tboltz/project-ophoff/rna_whole_blood/cts_TWAS_latest/T_Cells_CD4_Naive_weights2//MRPL53-out.wgt.RDat	MRPL53	2	7.47e+07	7.47e+07	0.01939	rs1137	2.103	rs3755445	0.038146	8.25	1.8760	85	4	lasso	0.03656	6.31e-16	1.8320	0.0670	NA	NA	NA	NA	NA
MRPS9-out.wgt.RDat	/u/home/t/tboltz/project-ophoff/rna_whole_blood/cts_TWAS_latest/T_Cells_CD4_Naive_weights2//MRPS9-out.wgt.RDat	MRPS9	2	1.06e+08	1.06e+08	0.05309	rs2889453	2.022	rs17635199	0.070702	11.18	0.7940	213	3	lasso	0.06763	2.34e-28	0.8451	0.3980	NA	NA	NA	NA	NA
NAGK-out.wgt.RDat	/u/home/t/tboltz/project-ophoff/rna_whole_blood/cts_TWAS_latest/T_Cells_CD4_Naive_weights2//NAGK-out.wgt.RDat	NAGK	2	7.13e+07	7.13e+07	0.08815	rs3771452	-3.462	rs9636398	0.038557	-8.51	0.9290	190	4	lasso	0.03638	7.43e-16	-0.9645	0.3348	NA	NA	NA	NA	NA
NCK2-out.wgt.RDat	/u/home/t/tboltz/project-ophoff/rna_whole_blood/cts_TWAS_latest/T_Cells_CD4_Naive_weights2//NCK2-out.wgt.RDat	NCK2	2	1.06e+08	1.07e+08	0.04986	rs1050842	-2.997	rs6736701	0.027566	7.59	0.1870	297	7	lasso	0.03499	2.62e-15	-0.1166	0.9072	NA	NA	NA	NA	NA
NDUFAF7-out.wgt.RDat	/u/home/t/tboltz/project-ophoff/rna_whole_blood/cts_TWAS_latest/T_Cells_CD4_Naive_weights2//NDUFAF7-out.wgt.RDat	NDUFAF7	2	3.75e+07	3.75e+07	0.03857	rs11682966	-2.179	rs3213745	0.029403	7.67	-0.3290	173	3	lasso	0.03065	1.35e-13	-0.2674	0.7892	NA	NA	NA	NA	NA
OTX1-out.wgt.RDat	/u/home/t/tboltz/project-ophoff/rna_whole_blood/cts_TWAS_latest/T_Cells_CD4_Naive_weights2//OTX1-out.wgt.RDat	OTX1	2	6.33e+07	6.33e+07	0.01902	rs13410889	-2.240	rs12614162	0.015630	-5.58	1.1850	81	81	blup	0.01514	1.69e-07	-0.6096	0.5422	NA	NA	NA	NA	NA
OXER1-out.wgt.RDat	/u/home/t/tboltz/project-ophoff/rna_whole_blood/cts_TWAS_latest/T_Cells_CD4_Naive_weights2//OXER1-out.wgt.RDat	OXER1	2	4.30e+07	4.30e+07	0.01101	rs895506	-1.982	rs6753230	0.002910	-4.00	0.0110	140	140	blup	0.00599	7.46e-04	0.0712	0.9433	NA	NA	NA	NA	NA
PAIP2B-out.wgt.RDat	/u/home/t/tboltz/project-ophoff/rna_whole_blood/cts_TWAS_latest/T_Cells_CD4_Naive_weights2//PAIP2B-out.wgt.RDat	PAIP2B	2	7.14e+07	7.15e+07	0.02633	rs3771452	-3.462	rs2418896	0.023202	-6.42	1.6370	161	2	lasso	0.02173	4.34e-10	-1.6994	0.0892	NA	NA	NA	NA	NA
PAX8-out.wgt.RDat	/u/home/t/tboltz/project-ophoff/rna_whole_blood/cts_TWAS_latest/T_Cells_CD4_Naive_weights2//PAX8-out.wgt.RDat	PAX8	2	1.14e+08	1.14e+08	0.05590	rs10187723	-2.610	rs4849179	0.037053	-8.10	-0.4720	222	8	lasso	0.03536	1.88e-15	-0.1500	0.8807	NA	NA	NA	NA	NA
PDCL3-out.wgt.RDat	/u/home/t/tboltz/project-ophoff/rna_whole_blood/cts_TWAS_latest/T_Cells_CD4_Naive_weights2//PDCL3-out.wgt.RDat	PDCL3	2	1.01e+08	1.01e+08	0.01076	rs2175793	4.051	rs6723261	0.004973	-4.04	0.2470	214	214	blup	0.00441	3.31e-03	0.5191	0.6037	NA	NA	NA	NA	NA
PLB1-out.wgt.RDat	/u/home/t/tboltz/project-ophoff/rna_whole_blood/cts_TWAS_latest/T_Cells_CD4_Naive_weights2//PLB1-out.wgt.RDat	PLB1	2	2.87e+07	2.89e+07	0.32479	rs3752901	-2.487	rs12478824	0.094444	12.87	-0.5430	220	71	enet	0.18715	4.78e-80	-0.8898	0.3736	NA	NA	NA	NA	NA
PLEKHH2-out.wgt.RDat	/u/home/t/tboltz/project-ophoff/rna_whole_blood/cts_TWAS_latest/T_Cells_CD4_Naive_weights2//PLEKHH2-out.wgt.RDat	PLEKHH2	2	4.39e+07	4.40e+07	0.07719	rs17031368	-2.485	rs10174938	0.060050	10.25	-0.9320	208	4	lasso	0.05843	1.22e-24	-0.8005	0.4234	NA	NA	NA	NA	NA
PLGLB1-out.wgt.RDat	/u/home/t/tboltz/project-ophoff/rna_whole_blood/cts_TWAS_latest/T_Cells_CD4_Naive_weights2//PLGLB1-out.wgt.RDat	PLGLB1	2	8.72e+07	8.72e+07	0.15819	rs4432450	-0.946	rs6547705	0.008992	-5.70	0.4200	48	48	blup	0.02739	2.60e-12	-0.7974	0.4252	NA	NA	NA	NA	NA
POLR1A-out.wgt.RDat	/u/home/t/tboltz/project-ophoff/rna_whole_blood/cts_TWAS_latest/T_Cells_CD4_Naive_weights2//POLR1A-out.wgt.RDat	POLR1A	2	8.62e+07	8.63e+07	0.01521	rs7577293	-2.496	rs2367202	0.023062	-6.59	0.0660	237	4	lasso	0.02094	8.88e-10	-0.1787	0.8582	NA	NA	NA	NA	NA
POLR1B-out.wgt.RDat	/u/home/t/tboltz/project-ophoff/rna_whole_blood/cts_TWAS_latest/T_Cells_CD4_Naive_weights2//POLR1B-out.wgt.RDat	POLR1B	2	1.13e+08	1.13e+08	0.04895	rs10779883	-2.410	rs10169344	0.033453	8.42	-0.0720	190	6	enet	0.03569	1.40e-15	-0.0981	0.9218	NA	NA	NA	NA	NA
POMC-out.wgt.RDat	/u/home/t/tboltz/project-ophoff/rna_whole_blood/cts_TWAS_latest/T_Cells_CD4_Naive_weights2//POMC-out.wgt.RDat	POMC	2	2.54e+07	2.54e+07	0.08341	rs2164808	-2.639	rs17046887	0.041138	8.59	0.6810	125	10	lasso	0.05933	5.27e-25	0.6429	0.5203	NA	NA	NA	NA	NA
PPM1G-out.wgt.RDat	/u/home/t/tboltz/project-ophoff/rna_whole_blood/cts_TWAS_latest/T_Cells_CD4_Naive_weights2//PPM1G-out.wgt.RDat	PPM1G	2	2.76e+07	2.76e+07	0.15029	rs4665947	1.750	rs4582	0.342288	-24.45	-0.0740	149	17	enet	0.34292	5.22e-160	-0.0390	0.9689	NA	NA	NA	NA	NA
PPP3R1-out.wgt.RDat	/u/home/t/tboltz/project-ophoff/rna_whole_blood/cts_TWAS_latest/T_Cells_CD4_Naive_weights2//PPP3R1-out.wgt.RDat	PPP3R1	2	6.84e+07	6.85e+07	0.01905	rs1503236	-2.744	rs2861798	0.007548	-4.62	-0.4290	252	5	lasso	0.00979	2.21e-05	-0.3417	0.7326	NA	NA	NA	NA	NA
PRKD3-out.wgt.RDat	/u/home/t/tboltz/project-ophoff/rna_whole_blood/cts_TWAS_latest/T_Cells_CD4_Naive_weights2//PRKD3-out.wgt.RDat	PRKD3	2	3.75e+07	3.76e+07	0.02789	rs11682966	-2.179	rs9309005	0.041406	-8.78	0.6300	177	13	enet	0.04207	4.14e-18	-0.3540	0.7233	NA	NA	NA	NA	NA
PSD4-out.wgt.RDat	/u/home/t/tboltz/project-ophoff/rna_whole_blood/cts_TWAS_latest/T_Cells_CD4_Naive_weights2//PSD4-out.wgt.RDat	PSD4	2	1.14e+08	1.14e+08	0.15643	rs10187723	-2.610	rs4849163	0.049304	9.34	1.1980	189	38	enet	0.06145	7.40e-26	1.0968	0.2727	NA	NA	NA	NA	NA
PSME4-out.wgt.RDat	/u/home/t/tboltz/project-ophoff/rna_whole_blood/cts_TWAS_latest/T_Cells_CD4_Naive_weights2//PSME4-out.wgt.RDat	PSME4	2	5.41e+07	5.42e+07	0.02435	rs10175727	2.346	rs2357491	0.004138	-4.92	1.2890	215	215	blup	0.01242	2.01e-06	0.1938	0.8463	NA	NA	NA	NA	NA
PUS10-out.wgt.RDat	/u/home/t/tboltz/project-ophoff/rna_whole_blood/cts_TWAS_latest/T_Cells_CD4_Naive_weights2//PUS10-out.wgt.RDat	PUS10	2	6.12e+07	6.12e+07	0.02221	rs2556376	2.456	rs10496090	0.022667	7.18	0.3980	157	8	enet	0.02949	3.88e-13	0.2699	0.7872	NA	NA	NA	NA	NA
PXDN-out.wgt.RDat	/u/home/t/tboltz/project-ophoff/rna_whole_blood/cts_TWAS_latest/T_Cells_CD4_Naive_weights2//PXDN-out.wgt.RDat	PXDN	2	1.64e+06	1.75e+06	0.08545	rs10184726	-2.741	rs11684279	0.040300	9.49	1.4210	181	8	enet	0.05767	2.47e-24	1.1543	0.2484	NA	NA	NA	NA	NA
REEP1-out.wgt.RDat	/u/home/t/tboltz/project-ophoff/rna_whole_blood/cts_TWAS_latest/T_Cells_CD4_Naive_weights2//REEP1-out.wgt.RDat	REEP1	2	8.64e+07	8.66e+07	0.04007	rs10173155	1.755	rs4832257	0.060705	10.60	0.7050	212	16	enet	0.05631	8.66e-24	0.6092	0.5424	NA	NA	NA	NA	NA
REL-out.wgt.RDat	/u/home/t/tboltz/project-ophoff/rna_whole_blood/cts_TWAS_latest/T_Cells_CD4_Naive_weights2//REL-out.wgt.RDat	REL	2	6.11e+07	6.12e+07	0.03424	rs2556376	2.456	rs34695944	0.021318	7.41	0.5220	154	6	lasso	0.03826	1.34e-16	0.7527	0.4516	NA	NA	NA	NA	NA
RETSAT-out.wgt.RDat	/u/home/t/tboltz/project-ophoff/rna_whole_blood/cts_TWAS_latest/T_Cells_CD4_Naive_weights2//RETSAT-out.wgt.RDat	RETSAT	2	8.56e+07	8.56e+07	0.04123	rs7577293	-2.496	rs10460587	0.031987	-8.07	0.5510	180	3	lasso	0.03928	5.29e-17	0.0316	0.9748	NA	NA	NA	NA	NA
RGPD6-out.wgt.RDat	/u/home/t/tboltz/project-ophoff/rna_whole_blood/cts_TWAS_latest/T_Cells_CD4_Naive_weights2//RGPD6-out.wgt.RDat	RGPD6	2	1.11e+08	1.11e+08	0.00983	rs7572507	2.131	rs2048243	0.001859	3.38	0.5550	94	94	blup	0.00446	3.15e-03	1.6888	0.0913	NA	NA	NA	NA	NA
RGPD8-out.wgt.RDat	/u/home/t/tboltz/project-ophoff/rna_whole_blood/cts_TWAS_latest/T_Cells_CD4_Naive_weights2//RGPD8-out.wgt.RDat	RGPD8	2	1.13e+08	1.13e+08	0.08954	rs6542088	-2.276	rs7570679	0.059366	-10.33	1.0260	225	4	lasso	0.05769	2.41e-24	-0.6885	0.4911	NA	NA	NA	NA	NA
RMDN2-out.wgt.RDat	/u/home/t/tboltz/project-ophoff/rna_whole_blood/cts_TWAS_latest/T_Cells_CD4_Naive_weights2//RMDN2-out.wgt.RDat	RMDN2	2	3.82e+07	3.83e+07	0.01557	rs162561	-2.054	rs17412105	0.017062	-5.95	-1.2180	240	10	enet	0.01398	4.84e-07	0.7137	0.4754	NA	NA	NA	NA	NA
ROCK2-out.wgt.RDat	/u/home/t/tboltz/project-ophoff/rna_whole_blood/cts_TWAS_latest/T_Cells_CD4_Naive_weights2//ROCK2-out.wgt.RDat	ROCK2	2	1.13e+07	1.15e+07	0.02494	rs16856834	2.691	rs7602712	0.004986	4.18	0.4050	115	115	blup	0.00910	4.18e-05	0.8201	0.4121	NA	NA	NA	NA	NA
RPIA-out.wgt.RDat	/u/home/t/tboltz/project-ophoff/rna_whole_blood/cts_TWAS_latest/T_Cells_CD4_Naive_weights2//RPIA-out.wgt.RDat	RPIA	2	8.90e+07	8.91e+07	0.06172	rs4972217	2.246	rs908277	0.078397	11.73	0.8670	81	8	lasso	0.07751	2.22e-32	0.9751	0.3295	NA	NA	NA	NA	NA
SEPTIN10-out.wgt.RDat	/u/home/t/tboltz/project-ophoff/rna_whole_blood/cts_TWAS_latest/T_Cells_CD4_Naive_weights2//SEPTIN10-out.wgt.RDat	SEPTIN10	2	1.10e+08	1.10e+08	0.03834	rs6714032	2.755	rs11541143	0.021288	-6.27	1.0650	94	6	lasso	0.01624	6.27e-08	-1.2499	0.2113	NA	NA	NA	NA	NA
SH3RF3-out.wgt.RDat	/u/home/t/tboltz/project-ophoff/rna_whole_blood/cts_TWAS_latest/T_Cells_CD4_Naive_weights2//SH3RF3-out.wgt.RDat	SH3RF3	2	1.10e+08	1.10e+08	0.06402	rs13430225	3.345	rs10189834	0.026133	-7.48	-0.6410	174	174	blup	0.04051	1.72e-17	0.8295	0.4068	NA	NA	NA	NA	NA
SLC20A1-out.wgt.RDat	/u/home/t/tboltz/project-ophoff/rna_whole_blood/cts_TWAS_latest/T_Cells_CD4_Naive_weights2//SLC20A1-out.wgt.RDat	SLC20A1	2	1.13e+08	1.13e+08	0.30061	rs6542088	-2.276	rs7567215	0.096902	-13.08	0.1740	210	18	enet	0.09589	5.59e-40	-0.1737	0.8621	NA	NA	NA	NA	NA
SLC35F5-out.wgt.RDat	/u/home/t/tboltz/project-ophoff/rna_whole_blood/cts_TWAS_latest/T_Cells_CD4_Naive_weights2//SLC35F5-out.wgt.RDat	SLC35F5	2	1.14e+08	1.15e+08	0.02176	rs10187723	-2.610	rs4849274	0.015273	-5.88	-0.9430	131	5	lasso	0.01950	3.26e-09	0.5361	0.5919	NA	NA	NA	NA	NA
SLC4A1AP-out.wgt.RDat	/u/home/t/tboltz/project-ophoff/rna_whole_blood/cts_TWAS_latest/T_Cells_CD4_Naive_weights2//SLC4A1AP-out.wgt.RDat	SLC4A1AP	2	2.79e+07	2.79e+07	0.06057	rs12471457	-1.912	rs7586655	0.050356	-9.54	-0.5790	160	23	enet	0.06090	1.23e-25	0.5353	0.5925	NA	NA	NA	NA	NA
SLC5A6-out.wgt.RDat	/u/home/t/tboltz/project-ophoff/rna_whole_blood/cts_TWAS_latest/T_Cells_CD4_Naive_weights2//SLC5A6-out.wgt.RDat	SLC5A6	2	2.74e+07	2.74e+07	0.02871	rs4665947	1.750	rs1141313	0.017890	-5.96	-0.9090	140	5	lasso	0.01590	8.49e-08	0.8616	0.3889	NA	NA	NA	NA	NA
SLC8A1-out.wgt.RDat	/u/home/t/tboltz/project-ophoff/rna_whole_blood/cts_TWAS_latest/T_Cells_CD4_Naive_weights2//SLC8A1-out.wgt.RDat	SLC8A1	2	4.03e+07	4.08e+07	0.09487	rs4603810	3.067	rs2373864	0.041800	8.67	-1.0000	276	5	lasso	0.04542	1.95e-19	-0.6129	0.5399	NA	NA	NA	NA	NA
SNTG2-out.wgt.RDat	/u/home/t/tboltz/project-ophoff/rna_whole_blood/cts_TWAS_latest/T_Cells_CD4_Naive_weights2//SNTG2-out.wgt.RDat	SNTG2	2	9.47e+05	1.37e+06	0.03880	rs11897713	-2.666	rs6724299	0.012627	-5.77	-1.3790	249	23	enet	0.03418	5.47e-15	0.2332	0.8156	NA	NA	NA	NA	NA
SOS1-out.wgt.RDat	/u/home/t/tboltz/project-ophoff/rna_whole_blood/cts_TWAS_latest/T_Cells_CD4_Naive_weights2//SOS1-out.wgt.RDat	SOS1	2	3.92e+07	3.94e+07	0.01213	rs4670949	2.386	rs2373530	0.007437	-4.78	-0.2300	168	2	lasso	0.00688	3.23e-04	0.3247	0.7454	NA	NA	NA	NA	NA
SOWAHC-out.wgt.RDat	/u/home/t/tboltz/project-ophoff/rna_whole_blood/cts_TWAS_latest/T_Cells_CD4_Naive_weights2//SOWAHC-out.wgt.RDat	SOWAHC	2	1.10e+08	1.10e+08	0.02365	rs6714032	2.755	rs7590230	0.010807	-5.14	0.2620	79	4	lasso	0.01307	1.11e-06	-0.7606	0.4469	NA	NA	NA	NA	NA
ST3GAL5-out.wgt.RDat	/u/home/t/tboltz/project-ophoff/rna_whole_blood/cts_TWAS_latest/T_Cells_CD4_Naive_weights2//ST3GAL5-out.wgt.RDat	ST3GAL5	2	8.61e+07	8.61e+07	0.05244	rs7577293	-2.496	rs3810821	0.027914	-7.31	0.0820	238	14	enet	0.02866	8.24e-13	0.1720	0.8634	NA	NA	NA	NA	NA
STON1-out.wgt.RDat	/u/home/t/tboltz/project-ophoff/rna_whole_blood/cts_TWAS_latest/T_Cells_CD4_Naive_weights2//STON1-out.wgt.RDat	STON1	2	4.88e+07	4.88e+07	0.03791	rs4953637	3.285	rs3828340	0.020141	6.45	0.0540	218	14	enet	0.01876	6.35e-09	-0.3426	0.7319	NA	NA	NA	NA	NA
TBC1D8-out.wgt.RDat	/u/home/t/tboltz/project-ophoff/rna_whole_blood/cts_TWAS_latest/T_Cells_CD4_Naive_weights2//TBC1D8-out.wgt.RDat	TBC1D8	2	1.02e+08	1.02e+08	0.03732	rs2175793	4.051	rs6543013	0.009100	5.55	0.2820	162	162	blup	0.02119	7.08e-10	0.5971	0.5505	NA	NA	NA	NA	NA
TGFBRAP1-out.wgt.RDat	/u/home/t/tboltz/project-ophoff/rna_whole_blood/cts_TWAS_latest/T_Cells_CD4_Naive_weights2//TGFBRAP1-out.wgt.RDat	TGFBRAP1	2	1.06e+08	1.06e+08	0.01962	rs2889453	2.022	rs2576743	0.011734	4.86	0.5360	255	2	lasso	0.00807	1.07e-04	0.5312	0.5953	NA	NA	NA	NA	NA
TGOLN2-out.wgt.RDat	/u/home/t/tboltz/project-ophoff/rna_whole_blood/cts_TWAS_latest/T_Cells_CD4_Naive_weights2//TGOLN2-out.wgt.RDat	TGOLN2	2	8.55e+07	8.56e+07	0.17147	rs7577293	-2.496	rs10460587	0.100720	-13.34	0.5510	179	57	enet	0.11589	2.06e-48	-0.3644	0.7156	NA	NA	NA	NA	NA
THNSL2-out.wgt.RDat	/u/home/t/tboltz/project-ophoff/rna_whole_blood/cts_TWAS_latest/T_Cells_CD4_Naive_weights2//THNSL2-out.wgt.RDat	THNSL2	2	8.85e+07	8.85e+07	0.20721	rs4972217	2.735	rs12621922	0.086810	12.60	0.2950	107	42	enet	0.18399	1.37e-78	-0.4231	0.6722	NA	NA	NA	NA	NA
TP53I3-out.wgt.RDat	/u/home/t/tboltz/project-ophoff/rna_whole_blood/cts_TWAS_latest/T_Cells_CD4_Naive_weights2//TP53I3-out.wgt.RDat	TP53I3	2	2.43e+07	2.43e+07	0.03885	rs13003705	2.867	rs1134516	0.036273	-8.18	0.1920	180	17	enet	0.04288	1.99e-18	0.3482	0.7277	NA	NA	NA	NA	NA
TRAPPC12-out.wgt.RDat	/u/home/t/tboltz/project-ophoff/rna_whole_blood/cts_TWAS_latest/T_Cells_CD4_Naive_weights2//TRAPPC12-out.wgt.RDat	TRAPPC12	2	3.38e+06	3.49e+06	0.04408	rs2694089	-2.149	rs7591761	0.015771	-6.59	-0.8800	208	20	enet	0.03500	2.60e-15	-0.4115	0.6807	NA	NA	NA	NA	NA
TRIB2-out.wgt.RDat	/u/home/t/tboltz/project-ophoff/rna_whole_blood/cts_TWAS_latest/T_Cells_CD4_Naive_weights2//TRIB2-out.wgt.RDat	TRIB2	2	1.29e+07	1.29e+07	0.01956	rs13403000	-1.736	rs890069	0.011927	-4.91	1.0330	139	5	lasso	0.01165	4.04e-06	-1.0519	0.2928	NA	NA	NA	NA	NA
UNC50-out.wgt.RDat	/u/home/t/tboltz/project-ophoff/rna_whole_blood/cts_TWAS_latest/T_Cells_CD4_Naive_weights2//UNC50-out.wgt.RDat	UNC50	2	9.92e+07	9.92e+07	0.01248	rs2203432	2.072	rs6753380	0.012080	5.16	-0.5290	109	3	lasso	0.00946	3.00e-05	-0.5007	0.6166	NA	NA	NA	NA	NA
VAMP5-out.wgt.RDat	/u/home/t/tboltz/project-ophoff/rna_whole_blood/cts_TWAS_latest/T_Cells_CD4_Naive_weights2//VAMP5-out.wgt.RDat	VAMP5	2	8.58e+07	8.58e+07	0.11916	rs7577293	-2.496	rs10179904	0.049251	-9.61	-1.0240	210	210	blup	0.06877	8.07e-29	-0.1768	0.8597	NA	NA	NA	NA	NA
WBP1-out.wgt.RDat	/u/home/t/tboltz/project-ophoff/rna_whole_blood/cts_TWAS_latest/T_Cells_CD4_Naive_weights2//WBP1-out.wgt.RDat	WBP1	2	7.47e+07	7.47e+07	0.01481	rs7568797	3.016	rs2075007	0.004787	-4.35	1.7430	85	14	enet	0.01094	7.74e-06	-1.5745	0.1154	NA	NA	NA	NA	NA
ZNF514-out.wgt.RDat	/u/home/t/tboltz/project-ophoff/rna_whole_blood/cts_TWAS_latest/T_Cells_CD4_Naive_weights2//ZNF514-out.wgt.RDat	ZNF514	2	9.58e+07	9.58e+07	0.04311	rs6747563	-1.170	rs6747563	0.062912	-10.77	-1.1700	13	9	enet	0.06701	4.19e-28	2.1781	0.0294	0.000	0.991	0	0.000	0.009
ZNF638-out.wgt.RDat	/u/home/t/tboltz/project-ophoff/rna_whole_blood/cts_TWAS_latest/T_Cells_CD4_Naive_weights2//ZNF638-out.wgt.RDat	ZNF638	2	7.15e+07	7.17e+07	0.02885	rs11676833	-2.680	rs3771371	0.025217	-6.78	0.7230	168	23	enet	0.02390	6.10e-11	-0.6835	0.4943	NA	NA	NA	NA	NA
PANEL	FILE	ID	CHR	P0	P1	HSQ	BEST.GWAS.ID	BEST.GWAS.Z	EQTL.ID	EQTL.R2	EQTL.Z	EQTL.GWAS.Z	NSNP	NWGT	MODEL	MODELCV.R2	MODELCV.PV	TWAS.Z	TWAS.P	COLOC.PP0	COLOC.PP1	COLOC.PP2	COLOC.PP3	COLOC.PP4
ANKRD28-out.wgt.RDat	/u/home/t/tboltz/project-ophoff/rna_whole_blood/cts_TWAS_latest/T_Cells_CD4_Naive_weights2//ANKRD28-out.wgt.RDat	ANKRD28	3	15708744	15901278	0.04522	rs12487718	2.37	rs10510445	0.03963	-9.62	0.013	191	9	lasso	0.05362	1.04e-22	-1.18836	0.23469	NA	NA	NA	NA	NA
ARIH2-out.wgt.RDat	/u/home/t/tboltz/project-ophoff/rna_whole_blood/cts_TWAS_latest/T_Cells_CD4_Naive_weights2//ARIH2-out.wgt.RDat	ARIH2	3	48956255	49023815	0.01134	rs922075	-2.19	rs4974087	0.01332	-5.47	0.674	193	3	lasso	0.01257	1.75e-06	-0.44870	0.65365	NA	NA	NA	NA	NA
ARPP21-out.wgt.RDat	/u/home/t/tboltz/project-ophoff/rna_whole_blood/cts_TWAS_latest/T_Cells_CD4_Naive_weights2//ARPP21-out.wgt.RDat	ARPP21	3	35680438	35835988	0.01231	rs1378481	2.28	rs9682328	0.00513	-4.67	1.864	233	233	blup	0.00468	2.56e-03	-2.26526	0.02350	0.331	0.649	0.001	0.002	0.018
C3orf18-out.wgt.RDat	/u/home/t/tboltz/project-ophoff/rna_whole_blood/cts_TWAS_latest/T_Cells_CD4_Naive_weights2//C3orf18-out.wgt.RDat	C3orf18	3	50595457	50608458	0.00887	rs12487821	-2.21	rs6795573	0.00411	4.17	-0.968	198	198	blup	0.00551	1.17e-03	-0.76602	0.44366	NA	NA	NA	NA	NA
C3orf20-out.wgt.RDat	/u/home/t/tboltz/project-ophoff/rna_whole_blood/cts_TWAS_latest/T_Cells_CD4_Naive_weights2//C3orf20-out.wgt.RDat	C3orf20	3	14716649	14814543	0.06238	rs294636	-3.55	rs11128716	0.01816	-5.81	-0.418	158	36	enet	0.02371	7.23e-11	0.74640	0.45543	NA	NA	NA	NA	NA
CADM2-out.wgt.RDat	/u/home/t/tboltz/project-ophoff/rna_whole_blood/cts_TWAS_latest/T_Cells_CD4_Naive_weights2//CADM2-out.wgt.RDat	CADM2	3	85008133	86123579	0.03638	rs7632056	3.02	rs7652808	0.05148	9.68	2.265	371	7	lasso	0.05133	8.56e-22	2.36067	0.01824	0.000	0.937	0.000	0.006	0.056
CCDC13-out.wgt.RDat	/u/home/t/tboltz/project-ophoff/rna_whole_blood/cts_TWAS_latest/T_Cells_CD4_Naive_weights2//CCDC13-out.wgt.RDat	CCDC13	3	42747249	42814745	0.01747	rs640689	-2.85	rs339693	0.00461	4.70	1.393	179	3	lasso	0.00595	7.73e-04	0.24840	0.80382	NA	NA	NA	NA	NA
CCDC66-out.wgt.RDat	/u/home/t/tboltz/project-ophoff/rna_whole_blood/cts_TWAS_latest/T_Cells_CD4_Naive_weights2//CCDC66-out.wgt.RDat	CCDC66	3	56591190	56655865	0.07389	rs12492055	2.61	rs2291498	0.03474	8.02	1.078	239	239	blup	0.06011	2.56e-25	0.38077	0.70337	NA	NA	NA	NA	NA
CCR1-out.wgt.RDat	/u/home/t/tboltz/project-ophoff/rna_whole_blood/cts_TWAS_latest/T_Cells_CD4_Naive_weights2//CCR1-out.wgt.RDat	CCR1	3	46243203	46249804	0.08206	rs12490188	2.54	rs2172246	0.04460	8.88	-2.164	172	10	enet	0.05070	1.52e-21	-2.44231	0.01459	0.000	0.947	0.000	0.003	0.050
CCR2-out.wgt.RDat	/u/home/t/tboltz/project-ophoff/rna_whole_blood/cts_TWAS_latest/T_Cells_CD4_Naive_weights2//CCR2-out.wgt.RDat	CCR2	3	46395226	46402419	0.02272	rs12490188	2.54	rs7616215	0.01278	5.08	-2.465	171	171	blup	0.01640	5.40e-08	-1.56714	0.11708	NA	NA	NA	NA	NA
CCR3-out.wgt.RDat	/u/home/t/tboltz/project-ophoff/rna_whole_blood/cts_TWAS_latest/T_Cells_CD4_Naive_weights2//CCR3-out.wgt.RDat	CCR3	3	46205097	46308197	0.24860	rs12490188	2.54	rs7616215	0.23528	-20.19	-2.465	201	67	enet	0.34057	1.15e-158	2.87934	0.00399	0.000	0.900	0.000	0.003	0.097
CCR5-out.wgt.RDat	/u/home/t/tboltz/project-ophoff/rna_whole_blood/cts_TWAS_latest/T_Cells_CD4_Naive_weights2//CCR5-out.wgt.RDat	CCR5	3	46412346	46417697	0.06571	rs12490188	2.54	rs4513489	0.00633	-5.32	0.075	176	176	blup	0.01887	5.77e-09	1.00398	0.31539	NA	NA	NA	NA	NA
CCRL2-out.wgt.RDat	/u/home/t/tboltz/project-ophoff/rna_whole_blood/cts_TWAS_latest/T_Cells_CD4_Naive_weights2//CCRL2-out.wgt.RDat	CCRL2	3	46448658	46454488	0.02798	rs12490188	2.54	rs7616215	0.02060	-6.12	-2.465	174	15	enet	0.01973	2.66e-09	1.90576	0.05668	NA	NA	NA	NA	NA
CHL1-out.wgt.RDat	/u/home/t/tboltz/project-ophoff/rna_whole_blood/cts_TWAS_latest/T_Cells_CD4_Naive_weights2//CHL1-out.wgt.RDat	CHL1	3	238447	451100	0.02006	rs2386556	1.77	rs12496968	0.00808	4.76	-0.550	117	4	lasso	0.01666	4.29e-08	0.13256	0.89454	NA	NA	NA	NA	NA
CLEC3B-out.wgt.RDat	/u/home/t/tboltz/project-ophoff/rna_whole_blood/cts_TWAS_latest/T_Cells_CD4_Naive_weights2//CLEC3B-out.wgt.RDat	CLEC3B	3	45043041	45077563	0.02276	NA	NA	NA	NA	NA	NA	136	0	enet	0.02014	1.83e-09	NA	NA	NA	NA	NA	NA	NA
CMC1-out.wgt.RDat	/u/home/t/tboltz/project-ophoff/rna_whole_blood/cts_TWAS_latest/T_Cells_CD4_Naive_weights2//CMC1-out.wgt.RDat	CMC1	3	28283110	28366633	0.01713	rs11129323	2.34	rs10510606	0.00460	-4.59	-1.952	173	16	enet	0.01246	1.93e-06	1.44543	0.14834	NA	NA	NA	NA	NA
CMTM8-out.wgt.RDat	/u/home/t/tboltz/project-ophoff/rna_whole_blood/cts_TWAS_latest/T_Cells_CD4_Naive_weights2//CMTM8-out.wgt.RDat	CMTM8	3	32280172	32411813	0.07819	rs17028706	-2.58	rs9835916	0.03852	-8.36	0.162	167	3	lasso	0.03709	3.90e-16	-0.13349	0.89381	NA	NA	NA	NA	NA
COLQ-out.wgt.RDat	/u/home/t/tboltz/project-ophoff/rna_whole_blood/cts_TWAS_latest/T_Cells_CD4_Naive_weights2//COLQ-out.wgt.RDat	COLQ	3	15491641	15563258	0.01461	rs12634035	2.19	rs17041251	0.01450	5.27	-0.691	148	1	lasso	0.01305	1.14e-06	-0.69100	0.48957	NA	NA	NA	NA	NA
CX3CR1-out.wgt.RDat	/u/home/t/tboltz/project-ophoff/rna_whole_blood/cts_TWAS_latest/T_Cells_CD4_Naive_weights2//CX3CR1-out.wgt.RDat	CX3CR1	3	39304986	39323226	0.06033	rs9815891	-3.09	rs4676487	0.03444	7.87	0.859	195	14	enet	0.02966	3.30e-13	1.15018	0.25007	NA	NA	NA	NA	NA
CXCR6-out.wgt.RDat	/u/home/t/tboltz/project-ophoff/rna_whole_blood/cts_TWAS_latest/T_Cells_CD4_Naive_weights2//CXCR6-out.wgt.RDat	CXCR6	3	45982426	45989843	0.06505	rs2087726	-2.48	rs1604068	0.01170	5.94	0.521	172	172	blup	0.04084	1.27e-17	1.85820	0.06314	NA	NA	NA	NA	NA
DHFR2-out.wgt.RDat	/u/home/t/tboltz/project-ophoff/rna_whole_blood/cts_TWAS_latest/T_Cells_CD4_Naive_weights2//DHFR2-out.wgt.RDat	DHFR2	3	93766681	93782233	0.01401	rs13080093	1.08	rs17749394	0.01220	5.32	-0.855	47	4	enet	0.01628	6.03e-08	-0.82215	0.41099	NA	NA	NA	NA	NA
DNASE1L3-out.wgt.RDat	/u/home/t/tboltz/project-ophoff/rna_whole_blood/cts_TWAS_latest/T_Cells_CD4_Naive_weights2//DNASE1L3-out.wgt.RDat	DNASE1L3	3	58177985	58200424	0.01558	rs11130620	2.88	rs2138240	0.00409	-5.16	-1.070	154	7	enet	0.00654	4.46e-04	0.52256	0.60128	NA	NA	NA	NA	NA
DPH3-out.wgt.RDat	/u/home/t/tboltz/project-ophoff/rna_whole_blood/cts_TWAS_latest/T_Cells_CD4_Naive_weights2//DPH3-out.wgt.RDat	DPH3	3	16298569	16306476	0.02286	rs12487718	2.37	rs2292614	0.00651	-4.70	-0.635	179	13	enet	0.01505	1.84e-07	1.43986	0.14991	NA	NA	NA	NA	NA
DYNC1LI1-out.wgt.RDat	/u/home/t/tboltz/project-ophoff/rna_whole_blood/cts_TWAS_latest/T_Cells_CD4_Naive_weights2//DYNC1LI1-out.wgt.RDat	DYNC1LI1	3	32567467	32612350	0.08442	rs7636660	2.30	rs7640848	0.02338	-6.49	-0.260	144	40	enet	0.05852	1.12e-24	0.41388	0.67896	NA	NA	NA	NA	NA
EFHB-out.wgt.RDat	/u/home/t/tboltz/project-ophoff/rna_whole_blood/cts_TWAS_latest/T_Cells_CD4_Naive_weights2//EFHB-out.wgt.RDat	EFHB	3	19920965	19988517	0.15149	rs11925477	2.11	rs4103004	0.09764	13.05	-0.159	187	32	enet	0.10887	1.97e-45	0.03897	0.96891	NA	NA	NA	NA	NA
FLNB-out.wgt.RDat	/u/home/t/tboltz/project-ophoff/rna_whole_blood/cts_TWAS_latest/T_Cells_CD4_Naive_weights2//FLNB-out.wgt.RDat	FLNB	3	57994128	58157978	0.03368	rs11130620	2.88	rs6785672	0.00517	-4.44	2.157	174	15	enet	0.01133	5.40e-06	-0.64302	0.52021	NA	NA	NA	NA	NA
FRMD4B-out.wgt.RDat	/u/home/t/tboltz/project-ophoff/rna_whole_blood/cts_TWAS_latest/T_Cells_CD4_Naive_weights2//FRMD4B-out.wgt.RDat	FRMD4B	3	69217934	69591734	0.02797	rs2114659	-3.03	rs767285	0.02550	6.79	-1.203	203	2	lasso	0.02478	2.75e-11	-1.32759	0.18431	NA	NA	NA	NA	NA
GLYCTK-out.wgt.RDat	/u/home/t/tboltz/project-ophoff/rna_whole_blood/cts_TWAS_latest/T_Cells_CD4_Naive_weights2//GLYCTK-out.wgt.RDat	GLYCTK	3	52321106	52329273	0.01561	rs6774097	2.64	rs9311474	0.01221	5.74	-0.882	216	15	enet	0.01750	2.00e-08	-1.26705	0.20514	NA	NA	NA	NA	NA
GPD1L-out.wgt.RDat	/u/home/t/tboltz/project-ophoff/rna_whole_blood/cts_TWAS_latest/T_Cells_CD4_Naive_weights2//GPD1L-out.wgt.RDat	GPD1L	3	32147182	32210205	0.06908	rs17028706	-2.54	rs9839305	0.05220	-9.62	1.716	167	2	lasso	0.05174	5.88e-22	-1.72222	0.08503	NA	NA	NA	NA	NA
HYAL3-out.wgt.RDat	/u/home/t/tboltz/project-ophoff/rna_whole_blood/cts_TWAS_latest/T_Cells_CD4_Naive_weights2//HYAL3-out.wgt.RDat	HYAL3	3	50330263	50336836	0.03445	rs12495399	-2.21	rs6446298	0.00694	4.63	-0.094	187	15	enet	0.01977	2.55e-09	-0.15556	0.87638	NA	NA	NA	NA	NA
ITGA9-out.wgt.RDat	/u/home/t/tboltz/project-ophoff/rna_whole_blood/cts_TWAS_latest/T_Cells_CD4_Naive_weights2//ITGA9-out.wgt.RDat	ITGA9	3	37493607	37864998	0.02959	rs11718606	-2.59	rs267564	0.02721	7.25	1.862	210	10	enet	0.03558	1.54e-15	2.55487	0.01062	0.000	0.971	0.000	0.002	0.026
ITIH4-out.wgt.RDat	/u/home/t/tboltz/project-ophoff/rna_whole_blood/cts_TWAS_latest/T_Cells_CD4_Naive_weights2//ITIH4-out.wgt.RDat	ITIH4	3	52846979	52864689	0.02048	rs11919522	-2.64	rs1573815	0.00796	4.71	-0.611	220	4	lasso	0.00605	7.05e-04	-0.51003	0.61003	NA	NA	NA	NA	NA
KAT2B-out.wgt.RDat	/u/home/t/tboltz/project-ophoff/rna_whole_blood/cts_TWAS_latest/T_Cells_CD4_Naive_weights2//KAT2B-out.wgt.RDat	KAT2B	3	20081939	20195896	0.06498	rs11925477	2.11	rs9827605	0.02856	-8.01	0.889	220	220	blup	0.05095	1.21e-21	-0.62379	0.53277	NA	NA	NA	NA	NA
KLHDC8B-out.wgt.RDat	/u/home/t/tboltz/project-ophoff/rna_whole_blood/cts_TWAS_latest/T_Cells_CD4_Naive_weights2//KLHDC8B-out.wgt.RDat	KLHDC8B	3	49209032	49213919	0.01100	rs17595410	-2.37	rs11708786	0.01065	4.84	0.686	193	6	lasso	0.01077	9.01e-06	0.83526	0.40357	NA	NA	NA	NA	NA
LRRFIP2-out.wgt.RDat	/u/home/t/tboltz/project-ophoff/rna_whole_blood/cts_TWAS_latest/T_Cells_CD4_Naive_weights2//LRRFIP2-out.wgt.RDat	LRRFIP2	3	37094118	37218023	0.05287	rs11718606	-2.59	rs748766	0.07728	-11.73	-0.906	185	3	lasso	0.07683	4.18e-32	1.02823	0.30384	NA	NA	NA	NA	NA
LRRN1-out.wgt.RDat	/u/home/t/tboltz/project-ophoff/rna_whole_blood/cts_TWAS_latest/T_Cells_CD4_Naive_weights2//LRRN1-out.wgt.RDat	LRRN1	3	3841116	3891518	0.02636	rs9854901	-2.45	rs9311205	0.01993	-6.71	-0.484	217	13	enet	0.02666	5.00e-12	0.06353	0.94935	NA	NA	NA	NA	NA
LZTFL1-out.wgt.RDat	/u/home/t/tboltz/project-ophoff/rna_whole_blood/cts_TWAS_latest/T_Cells_CD4_Naive_weights2//LZTFL1-out.wgt.RDat	LZTFL1	3	45864809	45957534	0.03025	rs11917934	-2.48	rs13318088	0.01807	-6.02	2.082	194	194	blup	0.01733	2.33e-08	-1.45131	0.14669	NA	NA	NA	NA	NA
MAPKAPK3-out.wgt.RDat	/u/home/t/tboltz/project-ophoff/rna_whole_blood/cts_TWAS_latest/T_Cells_CD4_Naive_weights2//MAPKAPK3-out.wgt.RDat	MAPKAPK3	3	50648952	50686722	0.01325	rs12487821	-2.21	rs6779819	0.02375	-7.09	-0.197	208	6	lasso	0.02272	1.77e-10	0.12691	0.89901	NA	NA	NA	NA	NA
MKRN2-out.wgt.RDat	/u/home/t/tboltz/project-ophoff/rna_whole_blood/cts_TWAS_latest/T_Cells_CD4_Naive_weights2//MKRN2-out.wgt.RDat	MKRN2	3	12598587	12625212	0.02321	rs17081036	-1.80	rs11706408	0.01195	-4.98	1.361	179	3	lasso	0.00873	5.86e-05	-1.36944	0.17086	NA	NA	NA	NA	NA
MLH1-out.wgt.RDat	/u/home/t/tboltz/project-ophoff/rna_whole_blood/cts_TWAS_latest/T_Cells_CD4_Naive_weights2//MLH1-out.wgt.RDat	MLH1	3	37034842	37092337	0.01798	rs11718606	-2.59	rs1800734	0.01503	5.27	0.537	159	3	lasso	0.01275	1.49e-06	0.48454	0.62800	NA	NA	NA	NA	NA
NKTR-out.wgt.RDat	/u/home/t/tboltz/project-ophoff/rna_whole_blood/cts_TWAS_latest/T_Cells_CD4_Naive_weights2//NKTR-out.wgt.RDat	NKTR	3	42642153	42690227	0.04560	rs640689	-2.85	rs639692	0.02047	-6.42	-2.801	181	5	lasso	0.01946	3.40e-09	2.69122	0.00712	0.000	0.798	0.000	0.002	0.200
NME6-out.wgt.RDat	/u/home/t/tboltz/project-ophoff/rna_whole_blood/cts_TWAS_latest/T_Cells_CD4_Naive_weights2//NME6-out.wgt.RDat	NME6	3	48332213	48343175	0.02605	rs922075	-2.19	rs3197223	0.02831	-7.19	0.309	149	6	lasso	0.02570	1.19e-11	-0.27690	0.78185	NA	NA	NA	NA	NA
NT5DC2-out.wgt.RDat	/u/home/t/tboltz/project-ophoff/rna_whole_blood/cts_TWAS_latest/T_Cells_CD4_Naive_weights2//NT5DC2-out.wgt.RDat	NT5DC2	3	52558402	52569070	0.02551	rs6774097	2.64	rs1961958	0.02334	-6.97	0.774	234	6	lasso	0.02724	2.98e-12	-0.70134	0.48309	NA	NA	NA	NA	NA
PLCD1-out.wgt.RDat	/u/home/t/tboltz/project-ophoff/rna_whole_blood/cts_TWAS_latest/T_Cells_CD4_Naive_weights2//PLCD1-out.wgt.RDat	PLCD1	3	38048990	38071253	0.02481	rs6780578	2.12	rs2073399	0.01269	-5.04	0.151	177	14	enet	0.01492	2.06e-07	-0.14552	0.88430	NA	NA	NA	NA	NA
PLCL2-out.wgt.RDat	/u/home/t/tboltz/project-ophoff/rna_whole_blood/cts_TWAS_latest/T_Cells_CD4_Naive_weights2//PLCL2-out.wgt.RDat	PLCL2	3	16844160	17132096	0.09274	rs6800378	2.26	rs9822053	0.03659	-9.52	1.862	229	24	enet	0.07194	4.13e-30	-2.52262	0.01165	0.000	0.969	0.000	0.003	0.028
PPARG-out.wgt.RDat	/u/home/t/tboltz/project-ophoff/rna_whole_blood/cts_TWAS_latest/T_Cells_CD4_Naive_weights2//PPARG-out.wgt.RDat	PPARG	3	12328868	12475855	0.02719	rs17081036	-2.15	rs1151988	0.01027	4.70	0.648	216	28	enet	0.00760	1.66e-04	0.08842	0.92955	NA	NA	NA	NA	NA
PROK2-out.wgt.RDat	/u/home/t/tboltz/project-ophoff/rna_whole_blood/cts_TWAS_latest/T_Cells_CD4_Naive_weights2//PROK2-out.wgt.RDat	PROK2	3	71820807	71834357	0.08708	rs17108	-3.22	rs1320015	0.03572	-8.15	1.622	93	13	enet	0.04590	1.25e-19	-1.07202	0.28371	NA	NA	NA	NA	NA
PXK-out.wgt.RDat	/u/home/t/tboltz/project-ophoff/rna_whole_blood/cts_TWAS_latest/T_Cells_CD4_Naive_weights2//PXK-out.wgt.RDat	PXK	3	58318608	58411854	0.03053	rs11130620	2.88	rs11130633	0.01297	-5.75	0.721	157	4	lasso	0.01279	1.43e-06	-0.37496	0.70769	NA	NA	NA	NA	NA
RAF1-out.wgt.RDat	/u/home/t/tboltz/project-ophoff/rna_whole_blood/cts_TWAS_latest/T_Cells_CD4_Naive_weights2//RAF1-out.wgt.RDat	RAF1	3	12625101	12705725	0.02611	rs3112394	1.71	rs299629	0.00984	4.94	-1.108	183	5	lasso	0.00701	2.88e-04	-1.54414	0.12255	NA	NA	NA	NA	NA
RBM6-out.wgt.RDat	/u/home/t/tboltz/project-ophoff/rna_whole_blood/cts_TWAS_latest/T_Cells_CD4_Naive_weights2//RBM6-out.wgt.RDat	RBM6	3	49977441	50137478	0.06740	rs11717463	-2.04	rs9861216	0.14145	15.79	0.499	226	23	lasso	0.14072	3.81e-59	0.51554	0.60618	NA	NA	NA	NA	NA
RPSA-out.wgt.RDat	/u/home/t/tboltz/project-ophoff/rna_whole_blood/cts_TWAS_latest/T_Cells_CD4_Naive_weights2//RPSA-out.wgt.RDat	RPSA	3	39448212	39454033	0.05189	rs9868390	-2.20	rs6806372	0.04837	-9.26	-0.016	211	2	lasso	0.05056	1.73e-21	-0.02561	0.97957	NA	NA	NA	NA	NA
RYBP-out.wgt.RDat	/u/home/t/tboltz/project-ophoff/rna_whole_blood/cts_TWAS_latest/T_Cells_CD4_Naive_weights2//RYBP-out.wgt.RDat	RYBP	3	72420977	72495772	0.07544	rs9985487	-2.30	rs9870697	0.05925	-10.23	-0.356	88	2	lasso	0.06047	1.83e-25	0.25717	0.79705	NA	NA	NA	NA	NA
SELENOK-out.wgt.RDat	/u/home/t/tboltz/project-ophoff/rna_whole_blood/cts_TWAS_latest/T_Cells_CD4_Naive_weights2//SELENOK-out.wgt.RDat	SELENOK	3	53918445	53925989	0.06983	rs12632508	-1.92	rs2083127	0.08926	-12.60	-1.829	189	12	enet	0.09253	1.40e-38	1.76737	0.07717	NA	NA	NA	NA	NA
SH3BP5-out.wgt.RDat	/u/home/t/tboltz/project-ophoff/rna_whole_blood/cts_TWAS_latest/T_Cells_CD4_Naive_weights2//SH3BP5-out.wgt.RDat	SH3BP5	3	15295861	15382875	0.11215	rs294636	-3.55	rs9828229	0.05683	10.04	-0.390	145	9	lasso	0.06735	3.05e-28	-0.68500	0.49335	NA	NA	NA	NA	NA
STAB1-out.wgt.RDat	/u/home/t/tboltz/project-ophoff/rna_whole_blood/cts_TWAS_latest/T_Cells_CD4_Naive_weights2//STAB1-out.wgt.RDat	STAB1	3	52529355	52558511	0.04130	rs6774097	2.64	rs6810027	0.05768	-10.46	-0.781	232	18	enet	0.05751	2.86e-24	0.76639	0.44345	NA	NA	NA	NA	NA
SUCLG2-out.wgt.RDat	/u/home/t/tboltz/project-ophoff/rna_whole_blood/cts_TWAS_latest/T_Cells_CD4_Naive_weights2//SUCLG2-out.wgt.RDat	SUCLG2	3	67410885	67705038	0.02862	rs9818541	-2.16	rs7620956	0.01520	5.44	-0.382	220	3	lasso	0.01779	1.53e-08	0.29404	0.76873	NA	NA	NA	NA	NA
SUMF1-out.wgt.RDat	/u/home/t/tboltz/project-ophoff/rna_whole_blood/cts_TWAS_latest/T_Cells_CD4_Naive_weights2//SUMF1-out.wgt.RDat	SUMF1	3	3742499	4508957	0.03130	rs794185	2.91	rs711635	0.02936	-7.65	1.609	287	11	enet	0.02673	4.73e-12	-1.96734	0.04914	0.000	0.968	0.000	0.003	0.029
TADA3-out.wgt.RDat	/u/home/t/tboltz/project-ophoff/rna_whole_blood/cts_TWAS_latest/T_Cells_CD4_Naive_weights2//TADA3-out.wgt.RDat	TADA3	3	9821545	9834695	0.06663	rs6780464	-2.48	rs11708462	0.04170	8.89	-1.155	132	3	lasso	0.04122	9.01e-18	-1.22159	0.22186	NA	NA	NA	NA	NA
TAFA1-out.wgt.RDat	/u/home/t/tboltz/project-ophoff/rna_whole_blood/cts_TWAS_latest/T_Cells_CD4_Naive_weights2//TAFA1-out.wgt.RDat	TAFA1	3	68053391	68594772	0.02235	rs1491722	-2.94	rs6548962	0.01565	6.55	-0.440	251	4	lasso	0.01307	1.12e-06	-0.39166	0.69531	NA	NA	NA	NA	NA
TAMM41-out.wgt.RDat	/u/home/t/tboltz/project-ophoff/rna_whole_blood/cts_TWAS_latest/T_Cells_CD4_Naive_weights2//TAMM41-out.wgt.RDat	TAMM41	3	11831917	11888393	0.04452	rs7621951	-3.23	rs420537	0.02684	-6.99	-1.015	201	2	lasso	0.02541	1.55e-11	1.08614	0.27742	NA	NA	NA	NA	NA
TATDN2-out.wgt.RDat	/u/home/t/tboltz/project-ophoff/rna_whole_blood/cts_TWAS_latest/T_Cells_CD4_Naive_weights2//TATDN2-out.wgt.RDat	TATDN2	3	10289708	10322902	0.09124	rs4684704	-3.25	rs242728	0.08203	12.64	1.221	186	10	lasso	0.11090	2.73e-46	0.02831	0.97742	NA	NA	NA	NA	NA
TGFBR2-out.wgt.RDat	/u/home/t/tboltz/project-ophoff/rna_whole_blood/cts_TWAS_latest/T_Cells_CD4_Naive_weights2//TGFBR2-out.wgt.RDat	TGFBR2	3	30648094	30735634	0.09589	rs9310945	-2.34	rs10510636	0.06635	10.85	1.836	256	4	lasso	0.06563	1.51e-27	1.82769	0.06760	NA	NA	NA	NA	NA
TKT-out.wgt.RDat	/u/home/t/tboltz/project-ophoff/rna_whole_blood/cts_TWAS_latest/T_Cells_CD4_Naive_weights2//TKT-out.wgt.RDat	TKT	3	53258729	53290038	0.15650	rs11919522	-2.64	rs4687718	0.07538	-11.46	0.374	139	14	enet	0.11826	2.01e-49	0.61398	0.53923	NA	NA	NA	NA	NA
TMEM158-out.wgt.RDat	/u/home/t/tboltz/project-ophoff/rna_whole_blood/cts_TWAS_latest/T_Cells_CD4_Naive_weights2//TMEM158-out.wgt.RDat	TMEM158	3	45265959	45267779	0.03801	rs4683077	2.92	rs17077508	0.00505	5.06	0.289	169	24	enet	0.02601	9.01e-12	0.00313	0.99750	NA	NA	NA	NA	NA
TMEM43-out.wgt.RDat	/u/home/t/tboltz/project-ophoff/rna_whole_blood/cts_TWAS_latest/T_Cells_CD4_Naive_weights2//TMEM43-out.wgt.RDat	TMEM43	3	14166441	14185179	0.02732	rs3731081	2.81	rs4685074	0.00936	-5.08	2.264	165	165	blup	0.01560	1.11e-07	-1.54171	0.12314	NA	NA	NA	NA	NA
TREX1-out.wgt.RDat	/u/home/t/tboltz/project-ophoff/rna_whole_blood/cts_TWAS_latest/T_Cells_CD4_Naive_weights2//TREX1-out.wgt.RDat	TREX1	3	48507211	48509044	0.05190	rs922075	-2.19	rs13076076	0.02472	-7.36	-2.034	135	19	enet	0.03619	8.83e-16	1.56726	0.11705	NA	NA	NA	NA	NA
TSEN2-out.wgt.RDat	/u/home/t/tboltz/project-ophoff/rna_whole_blood/cts_TWAS_latest/T_Cells_CD4_Naive_weights2//TSEN2-out.wgt.RDat	TSEN2	3	12525932	12581119	0.03328	rs17081036	-1.84	rs3806663	0.01574	-5.61	-0.603	178	11	enet	0.01730	2.40e-08	0.51562	0.60612	NA	NA	NA	NA	NA
UBA7-out.wgt.RDat	/u/home/t/tboltz/project-ophoff/rna_whole_blood/cts_TWAS_latest/T_Cells_CD4_Naive_weights2//UBA7-out.wgt.RDat	UBA7	3	49842643	49851386	0.04048	rs11717463	-2.04	rs2526743	0.01563	-6.59	0.295	215	16	enet	0.03520	2.17e-15	-1.04726	0.29498	NA	NA	NA	NA	NA
ULK4-out.wgt.RDat	/u/home/t/tboltz/project-ophoff/rna_whole_blood/cts_TWAS_latest/T_Cells_CD4_Naive_weights2//ULK4-out.wgt.RDat	ULK4	3	41288091	42003622	0.06098	rs512848	-2.10	rs7372217	0.11406	14.69	0.948	271	9	lasso	0.11940	6.54e-50	1.10373	0.26971	NA	NA	NA	NA	NA
WDR82-out.wgt.RDat	/u/home/t/tboltz/project-ophoff/rna_whole_blood/cts_TWAS_latest/T_Cells_CD4_Naive_weights2//WDR82-out.wgt.RDat	WDR82	3	52288451	52322036	0.01963	rs6774097	2.64	rs11708811	0.00997	-5.55	0.127	207	207	blup	0.01834	9.35e-09	-0.44023	0.65977	NA	NA	NA	NA	NA
XYLB-out.wgt.RDat	/u/home/t/tboltz/project-ophoff/rna_whole_blood/cts_TWAS_latest/T_Cells_CD4_Naive_weights2//XYLB-out.wgt.RDat	XYLB	3	38388252	38462839	0.06636	rs9815891	-3.09	rs6599203	0.10684	13.65	-1.532	195	3	lasso	0.10867	2.39e-45	-1.53388	0.12506	NA	NA	NA	NA	NA
ZBTB47-out.wgt.RDat	/u/home/t/tboltz/project-ophoff/rna_whole_blood/cts_TWAS_latest/T_Cells_CD4_Naive_weights2//ZBTB47-out.wgt.RDat	ZBTB47	3	42695190	42709072	0.04441	rs640689	-2.85	rs6788548	0.03941	-8.59	-0.157	179	179	blup	0.04752	2.82e-20	-0.05627	0.95512	NA	NA	NA	NA	NA
ZKSCAN7-out.wgt.RDat	/u/home/t/tboltz/project-ophoff/rna_whole_blood/cts_TWAS_latest/T_Cells_CD4_Naive_weights2//ZKSCAN7-out.wgt.RDat	ZKSCAN7	3	44596686	44635665	0.08529	rs6441863	-1.64	rs3762636	0.01595	-5.50	-1.055	54	54	blup	0.03123	8.00e-14	1.75232	0.07972	NA	NA	NA	NA	NA
ZNF197-out.wgt.RDat	/u/home/t/tboltz/project-ophoff/rna_whole_blood/cts_TWAS_latest/T_Cells_CD4_Naive_weights2//ZNF197-out.wgt.RDat	ZNF197	3	44626381	44689963	0.08895	rs6441863	-1.64	rs3804583	0.03101	-8.08	-1.035	55	17	enet	0.04869	9.63e-21	1.22434	0.22082	NA	NA	NA	NA	NA
ZNF35-out.wgt.RDat	/u/home/t/tboltz/project-ophoff/rna_whole_blood/cts_TWAS_latest/T_Cells_CD4_Naive_weights2//ZNF35-out.wgt.RDat	ZNF35	3	44690225	44702283	0.01469	rs4683070	-2.15	rs1488637	0.01131	-4.82	-1.285	59	1	lasso	0.00973	2.35e-05	1.28500	0.19879	NA	NA	NA	NA	NA
ZNF501-out.wgt.RDat	/u/home/t/tboltz/project-ophoff/rna_whole_blood/cts_TWAS_latest/T_Cells_CD4_Naive_weights2//ZNF501-out.wgt.RDat	ZNF501	3	44771089	44778575	0.04379	rs4683077	2.92	rs3804580	0.00759	-4.17	-0.921	91	43	enet	0.00926	3.60e-05	1.46704	0.14236	NA	NA	NA	NA	NA
ZNF502-out.wgt.RDat	/u/home/t/tboltz/project-ophoff/rna_whole_blood/cts_TWAS_latest/T_Cells_CD4_Naive_weights2//ZNF502-out.wgt.RDat	ZNF502	3	44754136	44765323	0.26242	rs4683077	2.92	rs3804580	0.13764	-15.61	-0.921	85	31	enet	0.16962	5.09e-72	1.48344	0.13796	NA	NA	NA	NA	NA
ZNF589-out.wgt.RDat	/u/home/t/tboltz/project-ophoff/rna_whole_blood/cts_TWAS_latest/T_Cells_CD4_Naive_weights2//ZNF589-out.wgt.RDat	ZNF589	3	48282591	48340743	0.12173	rs922075	-2.19	rs6787500	0.15216	16.38	-0.865	149	13	enet	0.15371	7.05e-65	-0.92021	0.35746	NA	NA	NA	NA	NA
PANEL	FILE	ID	CHR	P0	P1	HSQ	BEST.GWAS.ID	BEST.GWAS.Z	EQTL.ID	EQTL.R2	EQTL.Z	EQTL.GWAS.Z	NSNP	NWGT	MODEL	MODELCV.R2	MODELCV.PV	TWAS.Z	TWAS.P	COLOC.PP0	COLOC.PP1	COLOC.PP2	COLOC.PP3	COLOC.PP4
AASDH-out.wgt.RDat	/u/home/t/tboltz/project-ophoff/rna_whole_blood/cts_TWAS_latest/T_Cells_CD4_Naive_weights2//AASDH-out.wgt.RDat	AASDH	4	57204454	57253674	0.0178	rs1708768	2.82	rs2292985	0.00674	-4.63	-0.911	176	176	blup	0.00774	1.46e-04	1.90315	0.0570	NA	NA	NA	NA	NA
AFAP1-out.wgt.RDat	/u/home/t/tboltz/project-ophoff/rna_whole_blood/cts_TWAS_latest/T_Cells_CD4_Naive_weights2//AFAP1-out.wgt.RDat	AFAP1	4	7760442	7941653	0.1231	rs1400730	2.59	rs17770213	0.10598	13.67	0.485	224	31	enet	0.12691	3.87e-53	-0.31919	0.7496	NA	NA	NA	NA	NA
APBB2-out.wgt.RDat	/u/home/t/tboltz/project-ophoff/rna_whole_blood/cts_TWAS_latest/T_Cells_CD4_Naive_weights2//APBB2-out.wgt.RDat	APBB2	4	40812045	41218731	0.0625	rs4632692	3.02	rs7662463	0.02964	7.30	0.624	195	4	lasso	0.03065	1.35e-13	0.14472	0.8849	NA	NA	NA	NA	NA
ATP8A1-out.wgt.RDat	/u/home/t/tboltz/project-ophoff/rna_whole_blood/cts_TWAS_latest/T_Cells_CD4_Naive_weights2//ATP8A1-out.wgt.RDat	ATP8A1	4	42410391	42659122	0.0452	rs9999533	2.49	rs970737	0.02579	-7.74	0.526	237	3	lasso	0.02367	7.48e-11	-0.42665	0.6696	NA	NA	NA	NA	NA
BST1-out.wgt.RDat	/u/home/t/tboltz/project-ophoff/rna_whole_blood/cts_TWAS_latest/T_Cells_CD4_Naive_weights2//BST1-out.wgt.RDat	BST1	4	15704689	15739936	0.0920	rs2013854	-3.07	rs4698414	0.03845	9.89	0.120	207	24	enet	0.09535	9.38e-40	-0.17703	0.8595	NA	NA	NA	NA	NA
CLOCK-out.wgt.RDat	/u/home/t/tboltz/project-ophoff/rna_whole_blood/cts_TWAS_latest/T_Cells_CD4_Naive_weights2//CLOCK-out.wgt.RDat	CLOCK	4	56294071	56413076	0.0141	rs17725163	2.27	rs6858749	0.01012	-4.90	-0.040	156	9	lasso	0.00980	2.19e-05	0.05098	0.9593	NA	NA	NA	NA	NA
CORIN-out.wgt.RDat	/u/home/t/tboltz/project-ophoff/rna_whole_blood/cts_TWAS_latest/T_Cells_CD4_Naive_weights2//CORIN-out.wgt.RDat	CORIN	4	47596017	47840123	0.1834	rs10016916	-2.57	rs9997555	0.18580	18.01	0.001	265	8	lasso	0.18376	1.75e-78	-0.01103	0.9912	NA	NA	NA	NA	NA
CPEB2-out.wgt.RDat	/u/home/t/tboltz/project-ophoff/rna_whole_blood/cts_TWAS_latest/T_Cells_CD4_Naive_weights2//CPEB2-out.wgt.RDat	CPEB2	4	15004299	15071777	0.0251	rs11931617	2.30	rs13140166	0.01680	-6.65	0.162	173	9	enet	0.02301	1.37e-10	-0.52028	0.6029	NA	NA	NA	NA	NA
DGKQ-out.wgt.RDat	/u/home/t/tboltz/project-ophoff/rna_whole_blood/cts_TWAS_latest/T_Cells_CD4_Naive_weights2//DGKQ-out.wgt.RDat	DGKQ	4	952676	980683	0.2122	rs4974601	-2.33	rs6813110	0.07758	11.64	-0.241	189	41	enet	0.09635	3.60e-40	0.72313	0.4696	NA	NA	NA	NA	NA
FAM114A1-out.wgt.RDat	/u/home/t/tboltz/project-ophoff/rna_whole_blood/cts_TWAS_latest/T_Cells_CD4_Naive_weights2//FAM114A1-out.wgt.RDat	FAM114A1	4	38869299	38947360	0.0206	rs13135439	-3.34	rs5743563	0.00595	4.50	0.540	175	175	blup	0.00297	1.32e-02	-0.09889	0.9212	NA	NA	NA	NA	NA
FAM53A-out.wgt.RDat	/u/home/t/tboltz/project-ophoff/rna_whole_blood/cts_TWAS_latest/T_Cells_CD4_Naive_weights2//FAM53A-out.wgt.RDat	FAM53A	4	1619643	1686029	0.0271	rs2291199	-2.16	rs798744	0.02088	6.32	0.646	101	3	lasso	0.01860	7.36e-09	0.65187	0.5145	NA	NA	NA	NA	NA
FGFRL1-out.wgt.RDat	/u/home/t/tboltz/project-ophoff/rna_whole_blood/cts_TWAS_latest/T_Cells_CD4_Naive_weights2//FGFRL1-out.wgt.RDat	FGFRL1	4	1003725	1020686	0.0197	rs4974601	-2.33	rs3755955	0.01145	5.02	-0.595	187	2	lasso	0.00672	3.78e-04	-0.54252	0.5875	NA	NA	NA	NA	NA
GRK4-out.wgt.RDat	/u/home/t/tboltz/project-ophoff/rna_whole_blood/cts_TWAS_latest/T_Cells_CD4_Naive_weights2//GRK4-out.wgt.RDat	GRK4	4	2965299	3042487	0.0271	rs16843629	-2.84	rs2471325	0.00989	-5.01	-2.518	183	183	blup	0.01097	7.53e-06	1.70957	0.0873	NA	NA	NA	NA	NA
IDUA-out.wgt.RDat	/u/home/t/tboltz/project-ophoff/rna_whole_blood/cts_TWAS_latest/T_Cells_CD4_Naive_weights2//IDUA-out.wgt.RDat	IDUA	4	980786	998352	0.0182	rs4974601	-2.33	rs2290402	0.01358	-5.40	-0.051	189	1	lasso	0.01192	3.16e-06	0.05100	0.9593	NA	NA	NA	NA	NA
IGFBP7-out.wgt.RDat	/u/home/t/tboltz/project-ophoff/rna_whole_blood/cts_TWAS_latest/T_Cells_CD4_Naive_weights2//IGFBP7-out.wgt.RDat	IGFBP7	4	57896940	57976551	0.0155	rs6554466	3.64	rs11573111	0.00363	-4.52	-0.729	211	16	enet	0.01478	2.36e-07	-0.00828	0.9934	NA	NA	NA	NA	NA
KLHL5-out.wgt.RDat	/u/home/t/tboltz/project-ophoff/rna_whole_blood/cts_TWAS_latest/T_Cells_CD4_Naive_weights2//KLHL5-out.wgt.RDat	KLHL5	4	39046660	39128477	0.1603	rs13135439	-3.34	rs7686415	0.08535	12.22	-0.872	174	6	lasso	0.13193	2.61e-55	-0.45998	0.6455	NA	NA	NA	NA	NA
LAP3-out.wgt.RDat	/u/home/t/tboltz/project-ophoff/rna_whole_blood/cts_TWAS_latest/T_Cells_CD4_Naive_weights2//LAP3-out.wgt.RDat	LAP3	4	17578816	17609595	0.2089	rs12499167	2.18	rs6449313	0.30117	22.89	-0.730	206	3	lasso	0.30094	9.71e-137	-0.69820	0.4851	NA	NA	NA	NA	NA
LRPAP1-out.wgt.RDat	/u/home/t/tboltz/project-ophoff/rna_whole_blood/cts_TWAS_latest/T_Cells_CD4_Naive_weights2//LRPAP1-out.wgt.RDat	LRPAP1	4	3505340	3534173	0.1360	rs2471325	-2.52	rs2699416	0.02107	6.19	-0.184	104	104	blup	0.03200	3.96e-14	0.48751	0.6259	NA	NA	NA	NA	NA
LRRC66-out.wgt.RDat	/u/home/t/tboltz/project-ophoff/rna_whole_blood/cts_TWAS_latest/T_Cells_CD4_Naive_weights2//LRRC66-out.wgt.RDat	LRRC66	4	52859869	52883786	0.0148	NA	NA	NA	NA	NA	NA	63	0	lasso	0.00681	3.45e-04	NA	NA	NA	NA	NA	NA	NA
N4BP2-out.wgt.RDat	/u/home/t/tboltz/project-ophoff/rna_whole_blood/cts_TWAS_latest/T_Cells_CD4_Naive_weights2//N4BP2-out.wgt.RDat	N4BP2	4	40058471	40159872	0.0444	rs4632692	3.02	rs17511668	0.04213	8.81	0.507	144	13	enet	0.04165	6.08e-18	0.48340	0.6288	NA	NA	NA	NA	NA
NFXL1-out.wgt.RDat	/u/home/t/tboltz/project-ophoff/rna_whole_blood/cts_TWAS_latest/T_Cells_CD4_Naive_weights2//NFXL1-out.wgt.RDat	NFXL1	4	47849251	47916684	0.3110	rs10016916	-2.57	rs1062858	0.47787	28.76	-0.012	230	5	lasso	0.47737	5.57e-246	0.00400	0.9968	NA	NA	NA	NA	NA
NIPAL1-out.wgt.RDat	/u/home/t/tboltz/project-ophoff/rna_whole_blood/cts_TWAS_latest/T_Cells_CD4_Naive_weights2//NIPAL1-out.wgt.RDat	NIPAL1	4	47916160	48042190	0.1056	rs10016916	-2.57	rs9997555	0.12828	15.07	0.001	245	5	lasso	0.12819	1.08e-53	-0.00287	0.9977	NA	NA	NA	NA	NA
NSG1-out.wgt.RDat	/u/home/t/tboltz/project-ophoff/rna_whole_blood/cts_TWAS_latest/T_Cells_CD4_Naive_weights2//NSG1-out.wgt.RDat	NSG1	4	4349868	4420785	0.0966	rs2980181	1.87	rs2369105	0.06808	-11.01	0.035	123	3	lasso	0.08355	7.30e-35	-0.34828	0.7276	NA	NA	NA	NA	NA
NSUN7-out.wgt.RDat	/u/home/t/tboltz/project-ophoff/rna_whole_blood/cts_TWAS_latest/T_Cells_CD4_Naive_weights2//NSUN7-out.wgt.RDat	NSUN7	4	40751943	40813201	0.0691	rs4632692	3.02	rs11727143	0.04520	8.97	0.842	162	4	lasso	0.05206	4.35e-22	0.36278	0.7168	NA	NA	NA	NA	NA
PCGF3-out.wgt.RDat	/u/home/t/tboltz/project-ophoff/rna_whole_blood/cts_TWAS_latest/T_Cells_CD4_Naive_weights2//PCGF3-out.wgt.RDat	PCGF3	4	699538	764428	0.2634	rs4974601	-2.33	rs10034650	0.07468	-11.47	1.250	165	26	enet	0.19904	1.36e-85	-0.16575	0.8684	NA	NA	NA	NA	NA
PPARGC1A-out.wgt.RDat	/u/home/t/tboltz/project-ophoff/rna_whole_blood/cts_TWAS_latest/T_Cells_CD4_Naive_weights2//PPARGC1A-out.wgt.RDat	PPARGC1A	4	23756665	23900941	0.0544	rs4697045	2.58	rs2970860	0.01851	6.34	-0.419	201	28	enet	0.03710	3.86e-16	-0.81531	0.4149	NA	NA	NA	NA	NA
QDPR-out.wgt.RDat	/u/home/t/tboltz/project-ophoff/rna_whole_blood/cts_TWAS_latest/T_Cells_CD4_Naive_weights2//QDPR-out.wgt.RDat	QDPR	4	17461885	17513829	0.0778	rs2697707	2.02	rs10604	0.01842	-6.61	-0.789	209	33	enet	0.02611	8.22e-12	-0.16765	0.8669	NA	NA	NA	NA	NA
RBM47-out.wgt.RDat	/u/home/t/tboltz/project-ophoff/rna_whole_blood/cts_TWAS_latest/T_Cells_CD4_Naive_weights2//RBM47-out.wgt.RDat	RBM47	4	40425285	40632892	0.0169	rs4632692	3.02	rs11727143	0.01599	5.58	0.842	155	8	enet	0.01631	5.84e-08	0.25652	0.7976	NA	NA	NA	NA	NA
RBPJ-out.wgt.RDat	/u/home/t/tboltz/project-ophoff/rna_whole_blood/cts_TWAS_latest/T_Cells_CD4_Naive_weights2//RBPJ-out.wgt.RDat	RBPJ	4	26165078	26436753	0.0215	rs1512099	3.02	rs9884830	0.01380	5.09	0.824	108	5	lasso	0.01869	6.80e-09	0.02082	0.9834	NA	NA	NA	NA	NA
RGS12-out.wgt.RDat	/u/home/t/tboltz/project-ophoff/rna_whole_blood/cts_TWAS_latest/T_Cells_CD4_Naive_weights2//RGS12-out.wgt.RDat	RGS12	4	3315875	3441640	0.0241	rs16843629	-2.84	rs10212869	0.00672	-4.95	0.547	148	3	lasso	0.00964	2.54e-05	-0.83726	0.4024	NA	NA	NA	NA	NA
RNF212-out.wgt.RDat	/u/home/t/tboltz/project-ophoff/rna_whole_blood/cts_TWAS_latest/T_Cells_CD4_Naive_weights2//RNF212-out.wgt.RDat	RNF212	4	1050043	1107352	0.0248	rs4974601	-2.33	rs4974629	0.02154	-6.39	-0.680	182	5	lasso	0.01898	5.23e-09	0.80172	0.4227	NA	NA	NA	NA	NA
RPL9-out.wgt.RDat	/u/home/t/tboltz/project-ophoff/rna_whole_blood/cts_TWAS_latest/T_Cells_CD4_Naive_weights2//RPL9-out.wgt.RDat	RPL9	4	39454142	39460569	0.1624	rs13135439	-3.34	rs2260645	0.11668	14.24	1.282	136	11	lasso	0.17353	8.49e-74	0.54973	0.5825	NA	NA	NA	NA	NA
S100P-out.wgt.RDat	/u/home/t/tboltz/project-ophoff/rna_whole_blood/cts_TWAS_latest/T_Cells_CD4_Naive_weights2//S100P-out.wgt.RDat	S100P	4	6695606	6698897	0.4657	rs1054909	1.83	rs3822262	0.50736	-29.65	0.359	109	1	lasso	0.50738	3.52e-268	-0.35900	0.7196	NA	NA	NA	NA	NA
SGCB-out.wgt.RDat	/u/home/t/tboltz/project-ophoff/rna_whole_blood/cts_TWAS_latest/T_Cells_CD4_Naive_weights2//SGCB-out.wgt.RDat	SGCB	4	52886873	52904648	0.0113	rs6844148	1.44	rs225163	0.01216	-5.53	-0.358	65	6	lasso	0.01269	1.57e-06	0.38386	0.7011	NA	NA	NA	NA	NA
SLC2A9-out.wgt.RDat	/u/home/t/tboltz/project-ophoff/rna_whole_blood/cts_TWAS_latest/T_Cells_CD4_Naive_weights2//SLC2A9-out.wgt.RDat	SLC2A9	4	9772778	10056560	0.0567	rs12505366	2.41	rs3756227	0.03495	7.96	-0.224	297	20	enet	0.04554	1.74e-19	-0.95741	0.3384	NA	NA	NA	NA	NA
SLC49A3-out.wgt.RDat	/u/home/t/tboltz/project-ophoff/rna_whole_blood/cts_TWAS_latest/T_Cells_CD4_Naive_weights2//SLC49A3-out.wgt.RDat	SLC49A3	4	675619	683230	0.0670	rs4974601	-2.33	rs2242233	0.02934	-7.22	-2.043	151	11	enet	0.03339	1.12e-14	1.74221	0.0815	NA	NA	NA	NA	NA
SPON2-out.wgt.RDat	/u/home/t/tboltz/project-ophoff/rna_whole_blood/cts_TWAS_latest/T_Cells_CD4_Naive_weights2//SPON2-out.wgt.RDat	SPON2	4	1160721	1202750	0.0161	rs4974601	-2.33	rs10002437	0.00158	4.70	-0.481	175	11	enet	0.00741	1.99e-04	-0.14383	0.8856	NA	NA	NA	NA	NA
SRD5A3-out.wgt.RDat	/u/home/t/tboltz/project-ophoff/rna_whole_blood/cts_TWAS_latest/T_Cells_CD4_Naive_weights2//SRD5A3-out.wgt.RDat	SRD5A3	4	56212410	56239267	0.0972	rs17725163	2.27	rs2048564	0.04836	9.34	0.378	142	36	enet	0.07833	1.02e-32	-0.02331	0.9814	NA	NA	NA	NA	NA
TACC3-out.wgt.RDat	/u/home/t/tboltz/project-ophoff/rna_whole_blood/cts_TWAS_latest/T_Cells_CD4_Naive_weights2//TACC3-out.wgt.RDat	TACC3	4	1714619	1746903	0.1929	rs2291199	-2.16	rs798759	0.20123	-18.69	0.585	106	6	lasso	0.20446	3.83e-88	-0.41664	0.6769	NA	NA	NA	NA	NA
TBC1D14-out.wgt.RDat	/u/home/t/tboltz/project-ophoff/rna_whole_blood/cts_TWAS_latest/T_Cells_CD4_Naive_weights2//TBC1D14-out.wgt.RDat	TBC1D14	4	6910970	7034845	0.0514	rs4443286	1.83	rs6848114	0.00779	-5.23	-0.412	136	136	blup	0.01761	1.81e-08	0.17072	0.8644	NA	NA	NA	NA	NA
THEGL-out.wgt.RDat	/u/home/t/tboltz/project-ophoff/rna_whole_blood/cts_TWAS_latest/T_Cells_CD4_Naive_weights2//THEGL-out.wgt.RDat	THEGL	4	57396773	57469673	0.0556	rs1708768	2.82	rs10013766	0.03280	7.62	-0.685	217	3	lasso	0.03257	2.37e-14	-0.68762	0.4917	NA	NA	NA	NA	NA
TLR6-out.wgt.RDat	/u/home/t/tboltz/project-ophoff/rna_whole_blood/cts_TWAS_latest/T_Cells_CD4_Naive_weights2//TLR6-out.wgt.RDat	TLR6	4	38825337	38858438	0.0745	rs7679805	2.43	rs5743593	0.07738	-11.81	0.567	174	6	lasso	0.08735	1.96e-36	-0.38079	0.7034	NA	NA	NA	NA	NA
TMEM129-out.wgt.RDat	/u/home/t/tboltz/project-ophoff/rna_whole_blood/cts_TWAS_latest/T_Cells_CD4_Naive_weights2//TMEM129-out.wgt.RDat	TMEM129	4	1717680	1723085	0.0313	rs2291199	-2.16	rs2854915	0.02239	-6.76	0.619	93	1	lasso	0.01976	2.59e-09	-0.61900	0.5359	NA	NA	NA	NA	NA
TNIP2-out.wgt.RDat	/u/home/t/tboltz/project-ophoff/rna_whole_blood/cts_TWAS_latest/T_Cells_CD4_Naive_weights2//TNIP2-out.wgt.RDat	TNIP2	4	2743376	2758069	0.0360	rs16843629	-2.84	rs704349	0.00904	5.29	0.348	154	14	enet	0.01854	7.77e-09	1.30407	0.1922	NA	NA	NA	NA	NA
UVSSA-out.wgt.RDat	/u/home/t/tboltz/project-ophoff/rna_whole_blood/cts_TWAS_latest/T_Cells_CD4_Naive_weights2//UVSSA-out.wgt.RDat	UVSSA	4	1340997	1389777	0.1560	rs4974601	-2.33	rs730830	0.03354	8.97	0.320	181	27	enet	0.09220	1.92e-38	0.27976	0.7797	NA	NA	NA	NA	NA
WDR1-out.wgt.RDat	/u/home/t/tboltz/project-ophoff/rna_whole_blood/cts_TWAS_latest/T_Cells_CD4_Naive_weights2//WDR1-out.wgt.RDat	WDR1	4	10075964	10118573	0.1116	rs12505366	2.41	rs9926	0.09568	13.08	-0.369	315	4	lasso	0.09834	5.28e-41	-0.31533	0.7525	NA	NA	NA	NA	NA
ZNF518B-out.wgt.RDat	/u/home/t/tboltz/project-ophoff/rna_whole_blood/cts_TWAS_latest/T_Cells_CD4_Naive_weights2//ZNF518B-out.wgt.RDat	ZNF518B	4	10441505	10459050	0.0375	rs12510358	-2.80	rs13127079	0.00658	-4.84	0.238	332	332	blup	0.01155	4.44e-06	0.32794	0.7430	NA	NA	NA	NA	NA
ZNF595-out.wgt.RDat	/u/home/t/tboltz/project-ophoff/rna_whole_blood/cts_TWAS_latest/T_Cells_CD4_Naive_weights2//ZNF595-out.wgt.RDat	ZNF595	4	53181	88096	0.0344	rs11724335	1.61	rs13435282	0.04101	8.61	1.559	21	8	enet	0.04655	6.92e-20	1.25542	0.2093	NA	NA	NA	NA	NA
ZNF718-out.wgt.RDat	/u/home/t/tboltz/project-ophoff/rna_whole_blood/cts_TWAS_latest/T_Cells_CD4_Naive_weights2//ZNF718-out.wgt.RDat	ZNF718	4	124384	196092	0.0218	rs11724335	1.61	rs11724335	0.01171	4.82	1.609	31	4	lasso	0.00953	2.80e-05	1.57523	0.1152	NA	NA	NA	NA	NA
ZNF721-out.wgt.RDat	/u/home/t/tboltz/project-ophoff/rna_whole_blood/cts_TWAS_latest/T_Cells_CD4_Naive_weights2//ZNF721-out.wgt.RDat	ZNF721	4	419605	492945	0.0210	rs6838241	2.10	rs17164861	0.00261	-3.73	-0.323	93	26	enet	0.00969	2.42e-05	-0.56136	0.5746	NA	NA	NA	NA	NA
PANEL	FILE	ID	CHR	P0	P1	HSQ	BEST.GWAS.ID	BEST.GWAS.Z	EQTL.ID	EQTL.R2	EQTL.Z	EQTL.GWAS.Z	NSNP	NWGT	MODEL	MODELCV.R2	MODELCV.PV	TWAS.Z	TWAS.P	COLOC.PP0	COLOC.PP1	COLOC.PP2	COLOC.PP3	COLOC.PP4
AMACR-out.wgt.RDat	/u/home/t/tboltz/project-ophoff/rna_whole_blood/cts_TWAS_latest/T_Cells_CD4_Naive_weights2//AMACR-out.wgt.RDat	AMACR	5	33986271	34008209	0.1453	rs4076945	2.49	rs34677	1.43e-01	15.95	-2.309	183	36	enet	0.15313	1.28e-64	-1.8317	0.0670	NA	NA	NA	NA	NA
ATPSCKMT-out.wgt.RDat	/u/home/t/tboltz/project-ophoff/rna_whole_blood/cts_TWAS_latest/T_Cells_CD4_Naive_weights2//ATPSCKMT-out.wgt.RDat	ATPSCKMT	5	10225620	10250009	0.0207	rs4607324	2.63	rs2438655	1.71e-02	5.71	-0.562	157	3	lasso	0.01510	1.75e-07	-0.6035	0.5462	NA	NA	NA	NA	NA
BASP1-out.wgt.RDat	/u/home/t/tboltz/project-ophoff/rna_whole_blood/cts_TWAS_latest/T_Cells_CD4_Naive_weights2//BASP1-out.wgt.RDat	BASP1	5	17065708	17276952	0.0636	rs17651616	-2.76	rs2242415	4.97e-02	9.37	-0.022	113	3	lasso	0.05369	9.72e-23	-0.0365	0.9709	NA	NA	NA	NA	NA
CCDC127-out.wgt.RDat	/u/home/t/tboltz/project-ophoff/rna_whole_blood/cts_TWAS_latest/T_Cells_CD4_Naive_weights2//CCDC127-out.wgt.RDat	CCDC127	5	196984	218268	0.0156	rs2672779	2.13	rs3756712	1.86e-02	-5.89	0.486	92	5	lasso	0.01710	2.85e-08	-0.4555	0.6488	NA	NA	NA	NA	NA
CMBL-out.wgt.RDat	/u/home/t/tboltz/project-ophoff/rna_whole_blood/cts_TWAS_latest/T_Cells_CD4_Naive_weights2//CMBL-out.wgt.RDat	CMBL	5	10275988	10308014	0.1657	rs4607324	2.63	rs3852166	1.43e-01	15.79	-0.764	165	2	lasso	0.14247	6.55e-60	-0.7827	0.4338	NA	NA	NA	NA	NA
LPCAT1-out.wgt.RDat	/u/home/t/tboltz/project-ophoff/rna_whole_blood/cts_TWAS_latest/T_Cells_CD4_Naive_weights2//LPCAT1-out.wgt.RDat	LPCAT1	5	1456596	1524077	0.0382	rs6554684	2.62	rs36987	1.98e-02	-6.48	-0.571	150	6	enet	0.03290	1.76e-14	0.4942	0.6212	NA	NA	NA	NA	NA
MRPL36-out.wgt.RDat	/u/home/t/tboltz/project-ophoff/rna_whole_blood/cts_TWAS_latest/T_Cells_CD4_Naive_weights2//MRPL36-out.wgt.RDat	MRPL36	5	1798500	1801480	0.0138	rs882496	-2.00	rs10078791	-7.34e-05	3.60	-0.922	141	141	blup	0.00593	7.86e-04	-1.4050	0.1600	NA	NA	NA	NA	NA
NSUN2-out.wgt.RDat	/u/home/t/tboltz/project-ophoff/rna_whole_blood/cts_TWAS_latest/T_Cells_CD4_Naive_weights2//NSUN2-out.wgt.RDat	NSUN2	5	6599353	6633404	0.1055	rs12522757	3.58	rs720846	2.05e-01	18.91	0.402	171	7	lasso	0.20240	3.57e-87	0.4590	0.6463	NA	NA	NA	NA	NA
PRLR-out.wgt.RDat	/u/home/t/tboltz/project-ophoff/rna_whole_blood/cts_TWAS_latest/T_Cells_CD4_Naive_weights2//PRLR-out.wgt.RDat	PRLR	5	35048862	35230589	0.0275	rs10434586	2.79	rs2047935	1.62e-02	6.85	-1.093	225	9	lasso	0.02062	1.19e-09	-1.3257	0.1849	NA	NA	NA	NA	NA
SDHA-out.wgt.RDat	/u/home/t/tboltz/project-ophoff/rna_whole_blood/cts_TWAS_latest/T_Cells_CD4_Naive_weights2//SDHA-out.wgt.RDat	SDHA	5	218357	257197	0.0766	rs2672779	2.13	rs6869925	5.45e-02	-9.77	0.025	92	19	enet	0.05551	1.81e-23	-0.7413	0.4585	NA	NA	NA	NA	NA
SEMA5A-out.wgt.RDat	/u/home/t/tboltz/project-ophoff/rna_whole_blood/cts_TWAS_latest/T_Cells_CD4_Naive_weights2//SEMA5A-out.wgt.RDat	SEMA5A	5	9035146	9546187	0.0482	rs7709563	2.43	rs1651283	1.28e-02	5.57	0.217	321	5	lasso	0.01552	1.20e-07	-0.3478	0.7280	NA	NA	NA	NA	NA
SLC12A7-out.wgt.RDat	/u/home/t/tboltz/project-ophoff/rna_whole_blood/cts_TWAS_latest/T_Cells_CD4_Naive_weights2//SLC12A7-out.wgt.RDat	SLC12A7	5	1050500	1112178	0.3893	rs6554684	2.62	rs4580814	3.33e-01	24.08	0.365	95	9	lasso	0.40547	1.40e-197	0.3498	0.7265	NA	NA	NA	NA	NA
SLC45A2-out.wgt.RDat	/u/home/t/tboltz/project-ophoff/rna_whole_blood/cts_TWAS_latest/T_Cells_CD4_Naive_weights2//SLC45A2-out.wgt.RDat	SLC45A2	5	33944729	33984798	0.0572	rs4076945	2.49	rs34685	4.56e-02	9.66	-2.205	175	30	enet	0.05561	1.66e-23	-1.9509	0.0511	NA	NA	NA	NA	NA
SRD5A1-out.wgt.RDat	/u/home/t/tboltz/project-ophoff/rna_whole_blood/cts_TWAS_latest/T_Cells_CD4_Naive_weights2//SRD5A1-out.wgt.RDat	SRD5A1	5	6633541	6674499	0.0178	rs12522757	3.58	rs1651074	9.32e-03	-4.37	-0.084	170	4	lasso	0.00594	7.76e-04	-0.1562	0.8759	NA	NA	NA	NA	NA
TPPP-out.wgt.RDat	/u/home/t/tboltz/project-ophoff/rna_whole_blood/cts_TWAS_latest/T_Cells_CD4_Naive_weights2//TPPP-out.wgt.RDat	TPPP	5	659978	693467	0.0113	rs2672779	2.13	rs17497684	1.02e-03	-3.97	-0.794	105	105	blup	0.00496	1.95e-03	0.7400	0.4593	NA	NA	NA	NA	NA
TRIO-out.wgt.RDat	/u/home/t/tboltz/project-ophoff/rna_whole_blood/cts_TWAS_latest/T_Cells_CD4_Naive_weights2//TRIO-out.wgt.RDat	TRIO	5	14143452	14532237	0.0126	rs26098	2.63	rs697559	1.16e-02	4.98	0.599	213	2	lasso	0.01176	3.65e-06	0.2111	0.8328	NA	NA	NA	NA	NA
PANEL	FILE	ID	CHR	P0	P1	HSQ	BEST.GWAS.ID	BEST.GWAS.Z	EQTL.ID	EQTL.R2	EQTL.Z	EQTL.GWAS.Z	NSNP	NWGT	MODEL	MODELCV.R2	MODELCV.PV	TWAS.Z	TWAS.P	COLOC.PP0	COLOC.PP1	COLOC.PP2	COLOC.PP3	COLOC.PP4
ADTRP-out.wgt.RDat	/u/home/t/tboltz/project-ophoff/rna_whole_blood/cts_TWAS_latest/T_Cells_CD4_Naive_weights2//ADTRP-out.wgt.RDat	ADTRP	6	11712288	11807279	0.0915	rs10947075	2.18	rs932343	0.01949	-7.69	-1.049	231	23	enet	0.05404	7.00e-23	0.1069	0.9149	NA	NA	NA	NA	NA
ALDH5A1-out.wgt.RDat	/u/home/t/tboltz/project-ophoff/rna_whole_blood/cts_TWAS_latest/T_Cells_CD4_Naive_weights2//ALDH5A1-out.wgt.RDat	ALDH5A1	6	24495096	24537435	0.0934	rs2817239	-3.11	rs6911965	0.06125	-10.37	1.789	295	9	lasso	0.06198	4.54e-26	-1.4623	0.1437	NA	NA	NA	NA	NA
APOBEC2-out.wgt.RDat	/u/home/t/tboltz/project-ophoff/rna_whole_blood/cts_TWAS_latest/T_Cells_CD4_Naive_weights2//APOBEC2-out.wgt.RDat	APOBEC2	6	41021044	41032250	0.0495	rs10807248	2.98	rs1534995	0.02425	7.50	-0.390	165	7	lasso	0.03149	6.33e-14	0.2795	0.7799	NA	NA	NA	NA	NA
ARMH2-out.wgt.RDat	/u/home/t/tboltz/project-ophoff/rna_whole_blood/cts_TWAS_latest/T_Cells_CD4_Naive_weights2//ARMH2-out.wgt.RDat	ARMH2	6	24797564	24799145	0.0623	rs2817239	-3.11	rs9358802	0.03564	8.05	0.724	263	5	lasso	0.03368	8.67e-15	0.8493	0.3957	NA	NA	NA	NA	NA
ATXN1-out.wgt.RDat	/u/home/t/tboltz/project-ophoff/rna_whole_blood/cts_TWAS_latest/T_Cells_CD4_Naive_weights2//ATXN1-out.wgt.RDat	ATXN1	6	16299344	16761722	0.0697	rs3812227	-2.80	rs1144700	0.04867	-9.32	-1.094	281	17	enet	0.05149	7.36e-22	0.7186	0.4724	NA	NA	NA	NA	NA
BYSL-out.wgt.RDat	/u/home/t/tboltz/project-ophoff/rna_whole_blood/cts_TWAS_latest/T_Cells_CD4_Naive_weights2//BYSL-out.wgt.RDat	BYSL	6	41889238	41900784	0.0134	rs10948005	-2.11	rs9381094	0.00872	5.48	-1.282	111	2	lasso	0.00957	2.71e-05	-0.9456	0.3444	NA	NA	NA	NA	NA
CARMIL1-out.wgt.RDat	/u/home/t/tboltz/project-ophoff/rna_whole_blood/cts_TWAS_latest/T_Cells_CD4_Naive_weights2//CARMIL1-out.wgt.RDat	CARMIL1	6	25279307	25620758	0.2974	rs2817725	2.85	rs716797	0.11625	14.29	-0.069	459	25	enet	0.19783	5.06e-85	-0.9029	0.3666	NA	NA	NA	NA	NA
CCDC167-out.wgt.RDat	/u/home/t/tboltz/project-ophoff/rna_whole_blood/cts_TWAS_latest/T_Cells_CD4_Naive_weights2//CCDC167-out.wgt.RDat	CCDC167	6	37450715	37467669	0.1170	rs13216911	-2.08	rs2776906	0.10624	-13.69	1.303	110	3	lasso	0.10692	1.31e-44	-1.2975	0.1945	NA	NA	NA	NA	NA
CD83-out.wgt.RDat	/u/home/t/tboltz/project-ophoff/rna_whole_blood/cts_TWAS_latest/T_Cells_CD4_Naive_weights2//CD83-out.wgt.RDat	CD83	6	14117488	14137149	0.0435	rs9358040	-2.71	rs12529514	0.03284	-7.75	-0.263	169	3	lasso	0.03549	1.67e-15	0.2508	0.8020	NA	NA	NA	NA	NA
CRIP3-out.wgt.RDat	/u/home/t/tboltz/project-ophoff/rna_whole_blood/cts_TWAS_latest/T_Cells_CD4_Naive_weights2//CRIP3-out.wgt.RDat	CRIP3	6	43267449	43276535	0.0112	rs35192247	2.91	rs7763350	0.00830	4.71	1.812	188	2	lasso	0.00627	5.75e-04	1.7671	0.0772	NA	NA	NA	NA	NA
CUL7-out.wgt.RDat	/u/home/t/tboltz/project-ophoff/rna_whole_blood/cts_TWAS_latest/T_Cells_CD4_Naive_weights2//CUL7-out.wgt.RDat	CUL7	6	43005356	43021683	0.0364	rs35192247	2.91	rs4714658	0.04354	-8.81	0.419	163	3	lasso	0.04301	1.76e-18	-0.3828	0.7019	NA	NA	NA	NA	NA
DEF6-out.wgt.RDat	/u/home/t/tboltz/project-ophoff/rna_whole_blood/cts_TWAS_latest/T_Cells_CD4_Naive_weights2//DEF6-out.wgt.RDat	DEF6	6	35265596	35289548	0.0186	rs1737727	-2.53	rs10755687	0.02665	7.03	0.532	277	7	lasso	0.02577	1.12e-11	0.3609	0.7182	NA	NA	NA	NA	NA
DEK-out.wgt.RDat	/u/home/t/tboltz/project-ophoff/rna_whole_blood/cts_TWAS_latest/T_Cells_CD4_Naive_weights2//DEK-out.wgt.RDat	DEK	6	18224092	18264779	0.0182	rs7341276	2.39	rs9383365	0.01250	4.86	-1.860	256	2	lasso	0.00985	2.09e-05	-1.9149	0.0555	NA	NA	NA	NA	NA
DNAH8-out.wgt.RDat	/u/home/t/tboltz/project-ophoff/rna_whole_blood/cts_TWAS_latest/T_Cells_CD4_Naive_weights2//DNAH8-out.wgt.RDat	DNAH8	6	38683088	38998568	0.0214	rs7766930	-2.76	rs4302660	0.01735	-5.80	-0.163	313	13	enet	0.02013	1.85e-09	-0.4122	0.6802	NA	NA	NA	NA	NA
DSP-out.wgt.RDat	/u/home/t/tboltz/project-ophoff/rna_whole_blood/cts_TWAS_latest/T_Cells_CD4_Naive_weights2//DSP-out.wgt.RDat	DSP	6	7541851	7586947	0.1726	rs2806224	-2.52	rs11243180	0.22363	-19.72	-1.844	205	12	enet	0.22435	1.15e-97	1.7479	0.0805	NA	NA	NA	NA	NA
ENPP5-out.wgt.RDat	/u/home/t/tboltz/project-ophoff/rna_whole_blood/cts_TWAS_latest/T_Cells_CD4_Naive_weights2//ENPP5-out.wgt.RDat	ENPP5	6	46126923	46138717	0.0207	rs17209958	2.14	rs9395152	0.01052	4.71	0.465	187	4	lasso	0.00996	1.89e-05	0.4536	0.6501	NA	NA	NA	NA	NA
ETV7-out.wgt.RDat	/u/home/t/tboltz/project-ophoff/rna_whole_blood/cts_TWAS_latest/T_Cells_CD4_Naive_weights2//ETV7-out.wgt.RDat	ETV7	6	36321869	36355577	0.2810	rs236459	-2.52	rs2234071	0.31767	-23.53	-1.364	159	6	lasso	0.32023	2.97e-147	1.3485	0.1775	NA	NA	NA	NA	NA
F13A1-out.wgt.RDat	/u/home/t/tboltz/project-ophoff/rna_whole_blood/cts_TWAS_latest/T_Cells_CD4_Naive_weights2//F13A1-out.wgt.RDat	F13A1	6	6144318	6321246	0.1131	rs3024409	2.52	rs927332	0.05243	9.77	0.219	182	8	lasso	0.06372	8.95e-27	0.1506	0.8803	NA	NA	NA	NA	NA
FAM8A1-out.wgt.RDat	/u/home/t/tboltz/project-ophoff/rna_whole_blood/cts_TWAS_latest/T_Cells_CD4_Naive_weights2//FAM8A1-out.wgt.RDat	FAM8A1	6	17600534	17611946	0.0538	rs7341276	2.39	rs9396788	0.02372	-7.28	1.407	139	3	lasso	0.03023	1.98e-13	-1.4115	0.1581	NA	NA	NA	NA	NA
FARS2-out.wgt.RDat	/u/home/t/tboltz/project-ophoff/rna_whole_blood/cts_TWAS_latest/T_Cells_CD4_Naive_weights2//FARS2-out.wgt.RDat	FARS2	6	5261278	5829425	0.0395	rs2472863	-2.87	rs2753248	0.02067	-6.23	0.444	252	4	lasso	0.01755	1.91e-08	-0.3065	0.7592	NA	NA	NA	NA	NA
GCNT2-out.wgt.RDat	/u/home/t/tboltz/project-ophoff/rna_whole_blood/cts_TWAS_latest/T_Cells_CD4_Naive_weights2//GCNT2-out.wgt.RDat	GCNT2	6	10492457	10629601	0.0646	rs9371078	2.38	rs513832	0.03736	8.18	-0.401	199	15	enet	0.03898	6.94e-17	-0.4623	0.6439	NA	NA	NA	NA	NA
GLO1-out.wgt.RDat	/u/home/t/tboltz/project-ophoff/rna_whole_blood/cts_TWAS_latest/T_Cells_CD4_Naive_weights2//GLO1-out.wgt.RDat	GLO1	6	38643702	38670921	0.0196	rs7766930	-2.76	rs1049346	0.01247	4.88	0.033	238	6	lasso	0.01025	1.45e-05	0.0599	0.9523	NA	NA	NA	NA	NA
GNMT-out.wgt.RDat	/u/home/t/tboltz/project-ophoff/rna_whole_blood/cts_TWAS_latest/T_Cells_CD4_Naive_weights2//GNMT-out.wgt.RDat	GNMT	6	42928493	42931618	0.0235	rs35192247	2.91	rs2395943	0.01893	6.36	-0.578	150	3	lasso	0.02014	1.84e-09	-0.5732	0.5665	NA	NA	NA	NA	NA
GUCA1B-out.wgt.RDat	/u/home/t/tboltz/project-ophoff/rna_whole_blood/cts_TWAS_latest/T_Cells_CD4_Naive_weights2//GUCA1B-out.wgt.RDat	GUCA1B	6	42151023	42162694	0.0193	rs10948005	-2.11	rs4714584	0.01349	-5.55	-0.849	97	97	blup	0.01220	2.45e-06	0.8949	0.3708	NA	NA	NA	NA	NA
HIVEP1-out.wgt.RDat	/u/home/t/tboltz/project-ophoff/rna_whole_blood/cts_TWAS_latest/T_Cells_CD4_Naive_weights2//HIVEP1-out.wgt.RDat	HIVEP1	6	12008996	12165232	0.0209	rs9369394	-2.77	rs9369003	0.00260	-3.84	0.636	249	249	blup	0.00870	6.04e-05	-0.2286	0.8192	NA	NA	NA	NA	NA
JARID2-out.wgt.RDat	/u/home/t/tboltz/project-ophoff/rna_whole_blood/cts_TWAS_latest/T_Cells_CD4_Naive_weights2//JARID2-out.wgt.RDat	JARID2	6	15246301	15522273	0.0201	rs2327897	2.10	rs16876112	0.01618	-5.55	0.535	192	4	lasso	0.01387	5.35e-07	-0.8797	0.3790	NA	NA	NA	NA	NA
KCNK17-out.wgt.RDat	/u/home/t/tboltz/project-ophoff/rna_whole_blood/cts_TWAS_latest/T_Cells_CD4_Naive_weights2//KCNK17-out.wgt.RDat	KCNK17	6	39266778	39282237	0.1609	rs9471166	-3.01	rs3734618	0.13846	-15.60	-0.790	277	10	enet	0.13861	3.20e-58	0.9569	0.3386	NA	NA	NA	NA	NA
KDM1B-out.wgt.RDat	/u/home/t/tboltz/project-ophoff/rna_whole_blood/cts_TWAS_latest/T_Cells_CD4_Naive_weights2//KDM1B-out.wgt.RDat	KDM1B	6	18155561	18224085	0.0983	rs7341276	2.39	rs609363	0.02409	-7.88	-0.505	256	18	enet	0.05552	1.80e-23	0.9870	0.3237	NA	NA	NA	NA	NA
KIAA0319-out.wgt.RDat	/u/home/t/tboltz/project-ophoff/rna_whole_blood/cts_TWAS_latest/T_Cells_CD4_Naive_weights2//KIAA0319-out.wgt.RDat	KIAA0319	6	24544333	24646419	0.1790	rs2817239	-3.11	rs6928074	0.06810	10.96	0.471	323	11	lasso	0.08452	2.90e-35	0.4222	0.6729	NA	NA	NA	NA	NA
LRFN2-out.wgt.RDat	/u/home/t/tboltz/project-ophoff/rna_whole_blood/cts_TWAS_latest/T_Cells_CD4_Naive_weights2//LRFN2-out.wgt.RDat	LRFN2	6	40359331	40555103	0.0303	rs10807248	2.98	rs16863	0.01208	-5.71	0.055	234	12	enet	0.03252	2.48e-14	0.2361	0.8133	NA	NA	NA	NA	NA
LY86-out.wgt.RDat	/u/home/t/tboltz/project-ophoff/rna_whole_blood/cts_TWAS_latest/T_Cells_CD4_Naive_weights2//LY86-out.wgt.RDat	LY86	6	6588342	6655216	0.1149	rs3024409	2.52	rs9405942	0.06748	10.94	-0.291	154	8	lasso	0.08935	2.93e-37	-0.8968	0.3698	NA	NA	NA	NA	NA
MAK-out.wgt.RDat	/u/home/t/tboltz/project-ophoff/rna_whole_blood/cts_TWAS_latest/T_Cells_CD4_Naive_weights2//MAK-out.wgt.RDat	MAK	6	10762957	10838788	0.0841	rs10947075	2.18	rs518204	0.03427	-7.86	-0.676	169	3	lasso	0.03294	1.70e-14	0.8627	0.3883	NA	NA	NA	NA	NA
MAPK13-out.wgt.RDat	/u/home/t/tboltz/project-ophoff/rna_whole_blood/cts_TWAS_latest/T_Cells_CD4_Naive_weights2//MAPK13-out.wgt.RDat	MAPK13	6	36095587	36112301	0.0480	rs6909155	-2.24	rs10447396	0.01649	5.50	0.500	90	90	blup	0.02462	3.18e-11	-0.2059	0.8368	NA	NA	NA	NA	NA
MDGA1-out.wgt.RDat	/u/home/t/tboltz/project-ophoff/rna_whole_blood/cts_TWAS_latest/T_Cells_CD4_Naive_weights2//MDGA1-out.wgt.RDat	MDGA1	6	37598456	37667082	0.1966	rs13216911	-2.08	rs4714089	0.06257	10.63	-0.344	122	63	enet	0.11259	5.19e-47	0.1212	0.9035	NA	NA	NA	NA	NA
MMUT-out.wgt.RDat	/u/home/t/tboltz/project-ophoff/rna_whole_blood/cts_TWAS_latest/T_Cells_CD4_Naive_weights2//MMUT-out.wgt.RDat	MMUT	6	49398074	49430966	0.1697	rs12194696	2.75	rs2516114	0.10473	13.51	2.056	42	13	enet	0.10235	1.10e-42	2.0808	0.0375	0.000	0.957	0	0.002	0.040
MYLIP-out.wgt.RDat	/u/home/t/tboltz/project-ophoff/rna_whole_blood/cts_TWAS_latest/T_Cells_CD4_Naive_weights2//MYLIP-out.wgt.RDat	MYLIP	6	16129318	16148479	0.0250	rs6914658	-2.00	rs2480	0.00104	4.62	0.583	194	194	blup	0.00773	1.48e-04	0.8531	0.3936	NA	NA	NA	NA	NA
MYLK4-out.wgt.RDat	/u/home/t/tboltz/project-ophoff/rna_whole_blood/cts_TWAS_latest/T_Cells_CD4_Naive_weights2//MYLK4-out.wgt.RDat	MYLK4	6	2663864	2751156	0.0390	rs4149367	-2.46	rs2170614	0.00851	-4.64	0.735	201	5	lasso	0.01960	2.99e-09	-0.6252	0.5319	NA	NA	NA	NA	NA
NQO2-out.wgt.RDat	/u/home/t/tboltz/project-ophoff/rna_whole_blood/cts_TWAS_latest/T_Cells_CD4_Naive_weights2//NQO2-out.wgt.RDat	NQO2	6	2988222	3029103	0.4643	rs4602754	2.48	rs1143684	0.29292	22.57	0.149	206	60	enet	0.44710	7.72e-225	-0.5555	0.5785	NA	NA	NA	NA	NA
NRN1-out.wgt.RDat	/u/home/t/tboltz/project-ophoff/rna_whole_blood/cts_TWAS_latest/T_Cells_CD4_Naive_weights2//NRN1-out.wgt.RDat	NRN1	6	5998233	6007838	0.0485	rs3024409	2.52	rs10900980	0.04316	-8.71	-0.030	155	4	lasso	0.04270	2.33e-18	0.0346	0.9724	NA	NA	NA	NA	NA
NUDT3-out.wgt.RDat	/u/home/t/tboltz/project-ophoff/rna_whole_blood/cts_TWAS_latest/T_Cells_CD4_Naive_weights2//NUDT3-out.wgt.RDat	NUDT3	6	34247457	34360446	0.0249	rs17696583	-2.61	rs17696774	0.01671	5.82	-2.532	221	3	lasso	0.01378	5.82e-07	-2.5255	0.0116	0.001	0.886	0	0.002	0.111
PEX6-out.wgt.RDat	/u/home/t/tboltz/project-ophoff/rna_whole_blood/cts_TWAS_latest/T_Cells_CD4_Naive_weights2//PEX6-out.wgt.RDat	PEX6	6	42931604	42946919	0.2376	rs35192247	2.91	rs10948059	0.31727	23.44	-0.147	150	6	lasso	0.33946	4.91e-158	0.2368	0.8128	NA	NA	NA	NA	NA
PHACTR1-out.wgt.RDat	/u/home/t/tboltz/project-ophoff/rna_whole_blood/cts_TWAS_latest/T_Cells_CD4_Naive_weights2//PHACTR1-out.wgt.RDat	PHACTR1	6	12717038	13290716	0.0449	rs9369394	-2.77	rs449727	0.02995	7.54	1.286	306	7	lasso	0.02946	3.98e-13	0.8554	0.3923	NA	NA	NA	NA	NA
PI16-out.wgt.RDat	/u/home/t/tboltz/project-ophoff/rna_whole_blood/cts_TWAS_latest/T_Cells_CD4_Naive_weights2//PI16-out.wgt.RDat	PI16	6	36916040	36932613	0.1271	rs236459	-2.52	rs753635	0.08220	12.55	-0.054	139	15	enet	0.11083	2.90e-46	-0.5887	0.5561	NA	NA	NA	NA	NA
PIM1-out.wgt.RDat	/u/home/t/tboltz/project-ophoff/rna_whole_blood/cts_TWAS_latest/T_Cells_CD4_Naive_weights2//PIM1-out.wgt.RDat	PIM1	6	37137929	37143204	0.0713	rs236459	-2.52	rs262902	0.01981	-5.95	-0.224	159	19	enet	0.03088	1.09e-13	1.5483	0.1215	NA	NA	NA	NA	NA
PPP1R3G-out.wgt.RDat	/u/home/t/tboltz/project-ophoff/rna_whole_blood/cts_TWAS_latest/T_Cells_CD4_Naive_weights2//PPP1R3G-out.wgt.RDat	PPP1R3G	6	5084816	5089721	0.0318	rs13204938	2.88	rs1246995	0.01129	-4.84	0.343	179	4	lasso	0.01663	4.39e-08	-0.6019	0.5472	NA	NA	NA	NA	NA
RAB44-out.wgt.RDat	/u/home/t/tboltz/project-ophoff/rna_whole_blood/cts_TWAS_latest/T_Cells_CD4_Naive_weights2//RAB44-out.wgt.RDat	RAB44	6	36665604	36700961	0.1100	rs236459	-2.52	rs12528085	0.15258	16.33	0.354	154	17	enet	0.15235	2.83e-64	0.7729	0.4396	NA	NA	NA	NA	NA
RNF144B-out.wgt.RDat	/u/home/t/tboltz/project-ophoff/rna_whole_blood/cts_TWAS_latest/T_Cells_CD4_Naive_weights2//RNF144B-out.wgt.RDat	RNF144B	6	18387582	18469105	0.2279	rs10807627	2.03	rs1570683	0.15844	16.72	-1.262	263	41	enet	0.21405	1.05e-92	-0.0977	0.9221	NA	NA	NA	NA	NA
RNF182-out.wgt.RDat	/u/home/t/tboltz/project-ophoff/rna_whole_blood/cts_TWAS_latest/T_Cells_CD4_Naive_weights2//RNF182-out.wgt.RDat	RNF182	6	13924678	13980541	0.3468	rs7759452	2.48	rs7761500	0.40361	26.47	1.198	136	33	enet	0.51834	1.25e-276	0.8263	0.4086	NA	NA	NA	NA	NA
RPL10A-out.wgt.RDat	/u/home/t/tboltz/project-ophoff/rna_whole_blood/cts_TWAS_latest/T_Cells_CD4_Naive_weights2//RPL10A-out.wgt.RDat	RPL10A	6	35436179	35438562	0.1003	rs2293242	-2.48	rs2395626	0.04857	-9.23	0.610	222	3	lasso	0.04888	8.10e-21	-0.2961	0.7672	NA	NA	NA	NA	NA
SAYSD1-out.wgt.RDat	/u/home/t/tboltz/project-ophoff/rna_whole_blood/cts_TWAS_latest/T_Cells_CD4_Naive_weights2//SAYSD1-out.wgt.RDat	SAYSD1	6	39071840	39082962	0.1118	rs7766930	-2.76	rs228815	0.07337	11.42	-1.827	297	5	lasso	0.07346	1.00e-30	-1.8144	0.0696	NA	NA	NA	NA	NA
SERPINB6-out.wgt.RDat	/u/home/t/tboltz/project-ophoff/rna_whole_blood/cts_TWAS_latest/T_Cells_CD4_Naive_weights2//SERPINB6-out.wgt.RDat	SERPINB6	6	2948394	2972399	0.0201	rs4602754	2.48	rs2165125	0.00592	-4.81	-0.238	203	5	enet	0.01673	4.02e-08	-0.1631	0.8704	NA	NA	NA	NA	NA
SERPINB9-out.wgt.RDat	/u/home/t/tboltz/project-ophoff/rna_whole_blood/cts_TWAS_latest/T_Cells_CD4_Naive_weights2//SERPINB9-out.wgt.RDat	SERPINB9	6	2887505	2903543	0.1581	rs4602754	2.48	rs11242807	0.05029	9.68	-1.099	214	23	enet	0.08591	7.75e-36	-0.4134	0.6793	NA	NA	NA	NA	NA
SLC17A1-out.wgt.RDat	/u/home/t/tboltz/project-ophoff/rna_whole_blood/cts_TWAS_latest/T_Cells_CD4_Naive_weights2//SLC17A1-out.wgt.RDat	SLC17A1	6	25783144	25832280	0.0241	rs16890747	2.60	rs199741	0.01575	5.38	0.850	454	6	lasso	0.01345	7.83e-07	0.6832	0.4945	NA	NA	NA	NA	NA
SLC17A3-out.wgt.RDat	/u/home/t/tboltz/project-ophoff/rna_whole_blood/cts_TWAS_latest/T_Cells_CD4_Naive_weights2//SLC17A3-out.wgt.RDat	SLC17A3	6	25833295	25882514	0.1089	rs16890747	2.60	rs199741	0.06680	-10.85	0.850	471	7	lasso	0.07058	1.49e-29	-0.7590	0.4479	NA	NA	NA	NA	NA
SLC26A8-out.wgt.RDat	/u/home/t/tboltz/project-ophoff/rna_whole_blood/cts_TWAS_latest/T_Cells_CD4_Naive_weights2//SLC26A8-out.wgt.RDat	SLC26A8	6	35911294	35992645	0.0297	rs6909155	-2.24	rs969659	0.01207	5.28	1.134	132	132	blup	0.01701	3.12e-08	0.5650	0.5721	NA	NA	NA	NA	NA
SLC35B3-out.wgt.RDat	/u/home/t/tboltz/project-ophoff/rna_whole_blood/cts_TWAS_latest/T_Cells_CD4_Naive_weights2//SLC35B3-out.wgt.RDat	SLC35B3	6	8411697	8435844	0.0200	rs17183864	-2.23	rs3757100	0.01380	-5.72	2.225	162	8	enet	0.01935	3.75e-09	-1.3822	0.1669	NA	NA	NA	NA	NA
SNRPC-out.wgt.RDat	/u/home/t/tboltz/project-ophoff/rna_whole_blood/cts_TWAS_latest/T_Cells_CD4_Naive_weights2//SNRPC-out.wgt.RDat	SNRPC	6	34725283	34741634	0.0121	rs17696583	-2.61	rs3734264	0.01223	-4.86	-1.218	201	4	lasso	0.00906	4.34e-05	1.2222	0.2216	NA	NA	NA	NA	NA
SSR1-out.wgt.RDat	/u/home/t/tboltz/project-ophoff/rna_whole_blood/cts_TWAS_latest/T_Cells_CD4_Naive_weights2//SSR1-out.wgt.RDat	SSR1	6	7268540	7347679	0.1772	rs2806224	-2.52	rs2842363	0.01818	6.68	0.376	173	8	lasso	0.07444	3.96e-31	0.2162	0.8288	NA	NA	NA	NA	NA
SYCP2L-out.wgt.RDat	/u/home/t/tboltz/project-ophoff/rna_whole_blood/cts_TWAS_latest/T_Cells_CD4_Naive_weights2//SYCP2L-out.wgt.RDat	SYCP2L	6	10887065	10979553	0.2937	rs10947075	2.18	rs6910232	0.21979	20.09	-0.841	168	8	lasso	0.26624	1.54e-118	-0.6013	0.5477	NA	NA	NA	NA	NA
TBC1D7-out.wgt.RDat	/u/home/t/tboltz/project-ophoff/rna_whole_blood/cts_TWAS_latest/T_Cells_CD4_Naive_weights2//TBC1D7-out.wgt.RDat	TBC1D7	6	13266775	13328815	0.0277	rs417024	-2.67	rs499818	0.03042	7.49	0.531	219	5	lasso	0.03024	1.96e-13	0.4897	0.6243	NA	NA	NA	NA	NA
TMEM170B-out.wgt.RDat	/u/home/t/tboltz/project-ophoff/rna_whole_blood/cts_TWAS_latest/T_Cells_CD4_Naive_weights2//TMEM170B-out.wgt.RDat	TMEM170B	6	11537983	11583757	0.0530	rs10947075	2.18	rs562508	0.04398	-8.78	-0.686	232	7	lasso	0.05041	1.99e-21	0.4057	0.6850	NA	NA	NA	NA	NA
TPMT-out.wgt.RDat	/u/home/t/tboltz/project-ophoff/rna_whole_blood/cts_TWAS_latest/T_Cells_CD4_Naive_weights2//TPMT-out.wgt.RDat	TPMT	6	18128543	18155308	0.1078	rs7341276	2.39	rs41534546	0.02540	-6.75	1.549	241	17	enet	0.05014	2.54e-21	-0.5276	0.5978	NA	NA	NA	NA	NA
TREM1-out.wgt.RDat	/u/home/t/tboltz/project-ophoff/rna_whole_blood/cts_TWAS_latest/T_Cells_CD4_Naive_weights2//TREM1-out.wgt.RDat	TREM1	6	41235665	41254420	0.1455	rs6907756	3.03	rs1982756	0.10708	-14.25	-0.479	145	16	enet	0.17832	5.52e-76	-0.4354	0.6633	NA	NA	NA	NA	NA
TREML2-out.wgt.RDat	/u/home/t/tboltz/project-ophoff/rna_whole_blood/cts_TWAS_latest/T_Cells_CD4_Naive_weights2//TREML2-out.wgt.RDat	TREML2	6	41157488	41168887	0.0728	rs10807248	2.98	rs6933067	0.04419	-8.85	0.580	154	9	enet	0.05283	2.14e-22	-1.4682	0.1420	NA	NA	NA	NA	NA
TREML4-out.wgt.RDat	/u/home/t/tboltz/project-ophoff/rna_whole_blood/cts_TWAS_latest/T_Cells_CD4_Naive_weights2//TREML4-out.wgt.RDat	TREML4	6	41196078	41206620	0.2348	rs10807248	2.98	rs986030	0.56750	31.33	-0.480	148	22	enet	0.57110	3.50e-320	-0.4373	0.6619	NA	NA	NA	NA	NA
TRIM38-out.wgt.RDat	/u/home/t/tboltz/project-ophoff/rna_whole_blood/cts_TWAS_latest/T_Cells_CD4_Naive_weights2//TRIM38-out.wgt.RDat	TRIM38	6	25963031	25991459	0.0659	rs10456045	-3.23	rs629444	0.03756	-8.40	-0.708	518	22	enet	0.04178	5.41e-18	0.2132	0.8312	NA	NA	NA	NA	NA
TUBB2A-out.wgt.RDat	/u/home/t/tboltz/project-ophoff/rna_whole_blood/cts_TWAS_latest/T_Cells_CD4_Naive_weights2//TUBB2A-out.wgt.RDat	TUBB2A	6	3153901	3157778	0.5503	rs4602754	2.48	rs9392465	0.53089	30.29	-1.056	161	3	lasso	0.53024	5.06e-286	-1.0499	0.2938	NA	NA	NA	NA	NA
TUBB2B-out.wgt.RDat	/u/home/t/tboltz/project-ophoff/rna_whole_blood/cts_TWAS_latest/T_Cells_CD4_Naive_weights2//TUBB2B-out.wgt.RDat	TUBB2B	6	3224512	3231964	0.4381	rs4602754	2.48	rs9405611	0.02012	-6.69	-1.111	162	43	enet	0.17487	2.09e-74	-0.3229	0.7467	NA	NA	NA	NA	NA
UHRF1BP1-out.wgt.RDat	/u/home/t/tboltz/project-ophoff/rna_whole_blood/cts_TWAS_latest/T_Cells_CD4_Naive_weights2//UHRF1BP1-out.wgt.RDat	UHRF1BP1	6	34759793	34850915	0.2448	rs17696583	-2.61	rs6906129	0.37405	25.45	-1.346	238	24	enet	0.37631	1.35e-179	-1.3090	0.1905	NA	NA	NA	NA	NA
ZNF318-out.wgt.RDat	/u/home/t/tboltz/project-ophoff/rna_whole_blood/cts_TWAS_latest/T_Cells_CD4_Naive_weights2//ZNF318-out.wgt.RDat	ZNF318	6	43274873	43337385	0.0221	rs35192247	2.91	rs1214752	0.01200	-4.81	-0.622	194	4	lasso	0.00971	2.37e-05	0.6272	0.5306	NA	NA	NA	NA	NA
PANEL	FILE	ID	CHR	P0	P1	HSQ	BEST.GWAS.ID	BEST.GWAS.Z	EQTL.ID	EQTL.R2	EQTL.Z	EQTL.GWAS.Z	NSNP	NWGT	MODEL	MODELCV.R2	MODELCV.PV	TWAS.Z	TWAS.P	COLOC.PP0	COLOC.PP1	COLOC.PP2	COLOC.PP3	COLOC.PP4
ATP6V1G2-out.wgt.RDat	/u/home/t/tboltz/project-ophoff/rna_whole_blood/cts_TWAS_latest/T_Cells_CD4_Naive_weights2//ATP6V1G2-out.wgt.RDat	ATP6V1G2	6	31512240	31516204	0.0256	rs2395043	3.71	rs2523504	0.005716	-5.62	2.293	271	8	enet	0.01877	6.33e-09	-2.2275	0.0259	0.003	0.936	0	0.009	0.052
BAK1-out.wgt.RDat	/u/home/t/tboltz/project-ophoff/rna_whole_blood/cts_TWAS_latest/T_Cells_CD4_Naive_weights2//BAK1-out.wgt.RDat	BAK1	6	33540325	33548070	0.0416	rs13214874	-2.69	rs210139	0.039631	-8.38	1.261	300	4	lasso	0.03745	2.79e-16	-1.1965	0.2315	NA	NA	NA	NA	NA
BRD2-out.wgt.RDat	/u/home/t/tboltz/project-ophoff/rna_whole_blood/cts_TWAS_latest/T_Cells_CD4_Naive_weights2//BRD2-out.wgt.RDat	BRD2	6	32936372	32949282	0.0363	rs6920363	-2.55	rs209473	0.016378	5.45	0.904	245	4	lasso	0.02303	1.34e-10	0.6446	0.5192	NA	NA	NA	NA	NA
BTN2A1-out.wgt.RDat	/u/home/t/tboltz/project-ophoff/rna_whole_blood/cts_TWAS_latest/T_Cells_CD4_Naive_weights2//BTN2A1-out.wgt.RDat	BTN2A1	6	26458133	26476849	0.0255	rs10456045	-3.23	rs6929846	0.035302	-8.40	-0.517	358	5	lasso	0.03852	1.06e-16	0.6119	0.5406	NA	NA	NA	NA	NA
BTN2A2-out.wgt.RDat	/u/home/t/tboltz/project-ophoff/rna_whole_blood/cts_TWAS_latest/T_Cells_CD4_Naive_weights2//BTN2A2-out.wgt.RDat	BTN2A2	6	26383325	26395102	0.0450	rs10456045	-3.23	rs9379870	0.030619	8.87	-1.778	395	395	blup	0.04488	3.19e-19	-1.6937	0.0903	NA	NA	NA	NA	NA
BTN3A1-out.wgt.RDat	/u/home/t/tboltz/project-ophoff/rna_whole_blood/cts_TWAS_latest/T_Cells_CD4_Naive_weights2//BTN3A1-out.wgt.RDat	BTN3A1	6	26402466	26415436	0.0327	rs10456045	-3.23	rs4712994	0.032638	8.05	-0.560	392	392	blup	0.03563	1.47e-15	-0.8063	0.4201	NA	NA	NA	NA	NA
BTN3A2-out.wgt.RDat	/u/home/t/tboltz/project-ophoff/rna_whole_blood/cts_TWAS_latest/T_Cells_CD4_Naive_weights2//BTN3A2-out.wgt.RDat	BTN3A2	6	26365388	26378548	0.2955	rs10456045	-3.23	rs9379851	0.461115	-28.33	-2.358	400	34	enet	0.51034	1.92e-270	1.7133	0.0866	NA	NA	NA	NA	NA
C4A-out.wgt.RDat	/u/home/t/tboltz/project-ophoff/rna_whole_blood/cts_TWAS_latest/T_Cells_CD4_Naive_weights2//C4A-out.wgt.RDat	C4A	6	31949835	31970458	0.2033	rs2395043	3.71	rs497309	0.029948	-9.19	-0.484	216	57	enet	0.17873	3.59e-76	1.9949	0.0461	0.000	0.974	0	0.012	0.014
C4B-out.wgt.RDat	/u/home/t/tboltz/project-ophoff/rna_whole_blood/cts_TWAS_latest/T_Cells_CD4_Naive_weights2//C4B-out.wgt.RDat	C4B	6	31982573	32003195	0.1613	rs3134954	3.19	rs2072632	0.050036	-9.77	-1.869	182	50	enet	0.15606	6.33e-66	1.9518	0.0510	NA	NA	NA	NA	NA
FLOT1-out.wgt.RDat	/u/home/t/tboltz/project-ophoff/rna_whole_blood/cts_TWAS_latest/T_Cells_CD4_Naive_weights2//FLOT1-out.wgt.RDat	FLOT1	6	30695487	30710509	0.0451	rs1265099	-1.92	rs3130975	0.006269	5.28	-1.608	74	12	enet	0.02137	6.04e-10	-0.9148	0.3603	NA	NA	NA	NA	NA
H2AC7-out.wgt.RDat	/u/home/t/tboltz/project-ophoff/rna_whole_blood/cts_TWAS_latest/T_Cells_CD4_Naive_weights2//H2AC7-out.wgt.RDat	H2AC7	6	26199080	26199471	0.0160	rs10456045	-3.23	rs2069018	0.010596	5.10	0.184	494	2	lasso	0.00779	1.39e-04	0.1856	0.8527	NA	NA	NA	NA	NA
H2BC3-out.wgt.RDat	/u/home/t/tboltz/project-ophoff/rna_whole_blood/cts_TWAS_latest/T_Cells_CD4_Naive_weights2//H2BC3-out.wgt.RDat	H2BC3	6	26043506	26043885	0.0271	rs10456045	-3.23	rs169219	0.018888	6.84	0.758	525	7	lasso	0.02563	1.28e-11	-0.3265	0.7440	NA	NA	NA	NA	NA
H2BC6-out.wgt.RDat	/u/home/t/tboltz/project-ophoff/rna_whole_blood/cts_TWAS_latest/T_Cells_CD4_Naive_weights2//H2BC6-out.wgt.RDat	H2BC6	6	26172288	26184883	0.0198	rs10456045	-3.23	rs16891378	0.015979	5.39	0.264	498	6	lasso	0.01119	6.18e-06	0.2315	0.8169	NA	NA	NA	NA	NA
H3C3-out.wgt.RDat	/u/home/t/tboltz/project-ophoff/rna_whole_blood/cts_TWAS_latest/T_Cells_CD4_Naive_weights2//H3C3-out.wgt.RDat	H3C3	6	26045640	26046097	0.0363	rs10456045	-3.23	rs129129	0.019043	6.45	1.215	524	524	blup	0.02159	4.92e-10	0.6508	0.5152	NA	NA	NA	NA	NA
H3C6-out.wgt.RDat	/u/home/t/tboltz/project-ophoff/rna_whole_blood/cts_TWAS_latest/T_Cells_CD4_Naive_weights2//H3C6-out.wgt.RDat	H3C6	6	26224428	26227701	0.1468	rs10456045	-3.23	rs11755618	0.079370	11.91	-0.654	484	8	lasso	0.10328	4.47e-43	-1.1837	0.2365	NA	NA	NA	NA	NA
H4C8-out.wgt.RDat	/u/home/t/tboltz/project-ophoff/rna_whole_blood/cts_TWAS_latest/T_Cells_CD4_Naive_weights2//H4C8-out.wgt.RDat	H4C8	6	26277838	26285866	0.0827	rs10456045	-3.23	rs11751567	0.018406	-6.96	-0.847	448	26	enet	0.03541	1.79e-15	1.0553	0.2913	NA	NA	NA	NA	NA
HMGN4-out.wgt.RDat	/u/home/t/tboltz/project-ophoff/rna_whole_blood/cts_TWAS_latest/T_Cells_CD4_Naive_weights2//HMGN4-out.wgt.RDat	HMGN4	6	26538595	26547161	0.0516	rs10456045	-3.23	rs6926629	0.064348	-10.60	1.834	345	5	lasso	0.06217	3.80e-26	-1.7797	0.0751	NA	NA	NA	NA	NA
HSD17B8-out.wgt.RDat	/u/home/t/tboltz/project-ophoff/rna_whole_blood/cts_TWAS_latest/T_Cells_CD4_Naive_weights2//HSD17B8-out.wgt.RDat	HSD17B8	6	33172433	33174608	0.0272	rs2281918	-2.65	rs110662	0.013704	5.92	0.145	341	19	enet	0.02494	2.38e-11	0.8591	0.3903	NA	NA	NA	NA	NA
HSPA1B-out.wgt.RDat	/u/home/t/tboltz/project-ophoff/rna_whole_blood/cts_TWAS_latest/T_Cells_CD4_Naive_weights2//HSPA1B-out.wgt.RDat	HSPA1B	6	31795516	31798031	0.1311	rs2395043	3.71	rs429150	0.006095	5.20	1.348	234	10	enet	0.04097	1.13e-17	1.1823	0.2371	NA	NA	NA	NA	NA
IER3-out.wgt.RDat	/u/home/t/tboltz/project-ophoff/rna_whole_blood/cts_TWAS_latest/T_Cells_CD4_Naive_weights2//IER3-out.wgt.RDat	IER3	6	30710977	30712325	0.1196	rs1265099	-1.92	rs3130557	0.049004	9.27	-0.512	75	15	enet	0.05062	1.65e-21	-0.7333	0.4634	NA	NA	NA	NA	NA
ITPR3-out.wgt.RDat	/u/home/t/tboltz/project-ophoff/rna_whole_blood/cts_TWAS_latest/T_Cells_CD4_Naive_weights2//ITPR3-out.wgt.RDat	ITPR3	6	33588143	33664351	0.1627	rs13214874	-2.69	rs4711336	0.145140	-15.91	1.292	326	41	enet	0.20246	3.36e-87	-0.7736	0.4392	NA	NA	NA	NA	NA
LST1-out.wgt.RDat	/u/home/t/tboltz/project-ophoff/rna_whole_blood/cts_TWAS_latest/T_Cells_CD4_Naive_weights2//LST1-out.wgt.RDat	LST1	6	31553902	31556686	0.0644	rs2395043	3.71	rs9267487	0.011151	-6.18	-0.462	292	19	enet	0.03209	3.64e-14	-0.0449	0.9642	NA	NA	NA	NA	NA
LY6G5C-out.wgt.RDat	/u/home/t/tboltz/project-ophoff/rna_whole_blood/cts_TWAS_latest/T_Cells_CD4_Naive_weights2//LY6G5C-out.wgt.RDat	LY6G5C	6	31644462	31651817	0.0515	rs2395043	3.71	rs1144709	0.022892	-6.48	-0.111	237	237	blup	0.02457	3.32e-11	0.3561	0.7217	NA	NA	NA	NA	NA
PSMB8-out.wgt.RDat	/u/home/t/tboltz/project-ophoff/rna_whole_blood/cts_TWAS_latest/T_Cells_CD4_Naive_weights2//PSMB8-out.wgt.RDat	PSMB8	6	32808495	32812456	0.0255	rs6920363	-2.55	rs2127679	0.017082	-5.69	-0.334	231	5	enet	0.01589	8.56e-08	0.0748	0.9404	NA	NA	NA	NA	NA
PSMB9-out.wgt.RDat	/u/home/t/tboltz/project-ophoff/rna_whole_blood/cts_TWAS_latest/T_Cells_CD4_Naive_weights2//PSMB9-out.wgt.RDat	PSMB9	6	32811914	32827628	0.0444	rs6920363	-2.55	rs4713600	0.054897	-9.91	-1.435	231	2	lasso	0.05504	2.81e-23	1.4654	0.1428	NA	NA	NA	NA	NA
RPS18-out.wgt.RDat	/u/home/t/tboltz/project-ophoff/rna_whole_blood/cts_TWAS_latest/T_Cells_CD4_Naive_weights2//RPS18-out.wgt.RDat	RPS18	6	33239853	33244288	0.0304	rs13214874	-2.69	rs435945	0.000776	4.15	-1.609	393	393	blup	0.00856	6.82e-05	-1.0166	0.3094	NA	NA	NA	NA	NA
SKIV2L-out.wgt.RDat	/u/home/t/tboltz/project-ophoff/rna_whole_blood/cts_TWAS_latest/T_Cells_CD4_Naive_weights2//SKIV2L-out.wgt.RDat	SKIV2L	6	31926895	31937528	0.0185	rs2395043	3.71	rs391165	0.018814	5.96	0.968	216	4	lasso	0.01776	1.58e-08	0.2260	0.8212	NA	NA	NA	NA	NA
SLC44A4-out.wgt.RDat	/u/home/t/tboltz/project-ophoff/rna_whole_blood/cts_TWAS_latest/T_Cells_CD4_Naive_weights2//SLC44A4-out.wgt.RDat	SLC44A4	6	31830970	31846823	0.0226	rs2395043	3.71	rs589428	0.029911	7.30	0.899	221	6	lasso	0.02704	3.56e-12	1.0141	0.3105	NA	NA	NA	NA	NA
TCF19-out.wgt.RDat	/u/home/t/tboltz/project-ophoff/rna_whole_blood/cts_TWAS_latest/T_Cells_CD4_Naive_weights2//TCF19-out.wgt.RDat	TCF19	6	31126325	31134936	0.1499	rs2395043	3.71	rs2233976	0.115683	14.20	-0.747	168	25	enet	0.11873	1.26e-49	-1.2943	0.1956	NA	NA	NA	NA	NA
TRIM10-out.wgt.RDat	/u/home/t/tboltz/project-ophoff/rna_whole_blood/cts_TWAS_latest/T_Cells_CD4_Naive_weights2//TRIM10-out.wgt.RDat	TRIM10	6	30119721	30128988	0.0221	rs1059174	1.19	rs2524005	0.012509	-5.87	-0.299	41	41	blup	0.02142	5.73e-10	0.2545	0.7991	NA	NA	NA	NA	NA
TRIM27-out.wgt.RDat	/u/home/t/tboltz/project-ophoff/rna_whole_blood/cts_TWAS_latest/T_Cells_CD4_Naive_weights2//TRIM27-out.wgt.RDat	TRIM27	6	28870780	28891765	0.0456	rs1029328	2.06	rs12661782	0.021108	6.45	-0.759	49	11	enet	0.03709	3.87e-16	-1.0890	0.2762	NA	NA	NA	NA	NA
VARS2-out.wgt.RDat	/u/home/t/tboltz/project-ophoff/rna_whole_blood/cts_TWAS_latest/T_Cells_CD4_Naive_weights2//VARS2-out.wgt.RDat	VARS2	6	30881983	30894236	0.0773	rs2523612	2.24	rs2523578	0.015971	-6.82	1.197	90	90	blup	0.03951	4.27e-17	-0.6355	0.5251	NA	NA	NA	NA	NA
ZFP57-out.wgt.RDat	/u/home/t/tboltz/project-ophoff/rna_whole_blood/cts_TWAS_latest/T_Cells_CD4_Naive_weights2//ZFP57-out.wgt.RDat	ZFP57	6	29640170	29648887	0.2938	rs1059174	1.19	rs375984	0.506377	29.66	-0.373	41	29	enet	0.53155	4.50e-287	-0.8148	0.4152	NA	NA	NA	NA	NA
ZNF391-out.wgt.RDat	/u/home/t/tboltz/project-ophoff/rna_whole_blood/cts_TWAS_latest/T_Cells_CD4_Naive_weights2//ZNF391-out.wgt.RDat	ZNF391	6	27342395	27371683	0.0170	rs6913660	-2.19	rs2143062	0.016502	-6.34	-0.267	283	15	enet	0.01773	1.62e-08	0.5289	0.5969	NA	NA	NA	NA	NA
ZSCAN23-out.wgt.RDat	/u/home/t/tboltz/project-ophoff/rna_whole_blood/cts_TWAS_latest/T_Cells_CD4_Naive_weights2//ZSCAN23-out.wgt.RDat	ZSCAN23	6	28399708	28411279	0.1515	rs7760871	2.13	rs2531803	0.085435	12.42	0.424	317	8	lasso	0.10514	7.37e-44	0.2244	0.8224	NA	NA	NA	NA	NA
ZSCAN9-out.wgt.RDat	/u/home/t/tboltz/project-ophoff/rna_whole_blood/cts_TWAS_latest/T_Cells_CD4_Naive_weights2//ZSCAN9-out.wgt.RDat	ZSCAN9	6	28192665	28201260	0.0487	rs7760871	2.13	rs2130357	0.021340	-6.23	0.525	391	19	enet	0.03001	2.41e-13	-0.4538	0.6500	NA	NA	NA	NA	NA
PANEL	FILE	ID	CHR	P0	P1	HSQ	BEST.GWAS.ID	BEST.GWAS.Z	EQTL.ID	EQTL.R2	EQTL.Z	EQTL.GWAS.Z	NSNP	NWGT	MODEL	MODELCV.R2	MODELCV.PV	TWAS.Z	TWAS.P	COLOC.PP0	COLOC.PP1	COLOC.PP2	COLOC.PP3	COLOC.PP4
AASS-out.wgt.RDat	/u/home/t/tboltz/project-ophoff/rna_whole_blood/cts_TWAS_latest/T_Cells_CD4_Naive_weights2//AASS-out.wgt.RDat	AASS	7	1.22e+08	1.22e+08	0.09539	rs6960732	2.854	rs2268075	1.01e-01	-13.40	-0.942	155	6	lasso	0.11339	2.38e-47	0.75442	0.45060	NA	NA	NA	NA	NA
ABHD11-out.wgt.RDat	/u/home/t/tboltz/project-ophoff/rna_whole_blood/cts_TWAS_latest/T_Cells_CD4_Naive_weights2//ABHD11-out.wgt.RDat	ABHD11	7	7.32e+07	7.32e+07	0.02038	rs4355658	2.208	rs13232536	3.00e-02	-7.43	1.977	101	4	lasso	0.02895	6.28e-13	-2.00002	0.04550	0.000	0.960	0	0.001	0.039
ADAP1-out.wgt.RDat	/u/home/t/tboltz/project-ophoff/rna_whole_blood/cts_TWAS_latest/T_Cells_CD4_Naive_weights2//ADAP1-out.wgt.RDat	ADAP1	7	9.38e+05	9.95e+05	0.06363	rs3808354	1.873	rs4276575	1.03e-02	5.65	0.683	65	27	enet	0.02618	7.72e-12	1.48116	0.13856	NA	NA	NA	NA	NA
ADCK2-out.wgt.RDat	/u/home/t/tboltz/project-ophoff/rna_whole_blood/cts_TWAS_latest/T_Cells_CD4_Naive_weights2//ADCK2-out.wgt.RDat	ADCK2	7	1.40e+08	1.40e+08	0.05961	rs7805034	-1.800	rs2930320	5.19e-02	-9.71	-0.003	91	1	lasso	0.05097	1.19e-21	0.00300	0.99761	NA	NA	NA	NA	NA
AOAH-out.wgt.RDat	/u/home/t/tboltz/project-ophoff/rna_whole_blood/cts_TWAS_latest/T_Cells_CD4_Naive_weights2//AOAH-out.wgt.RDat	AOAH	7	3.66e+07	3.68e+07	0.31405	rs2726107	2.218	rs7782947	1.39e-01	15.58	0.250	246	30	enet	0.25665	1.18e-113	-0.07584	0.93955	NA	NA	NA	NA	NA
AOC1-out.wgt.RDat	/u/home/t/tboltz/project-ophoff/rna_whole_blood/cts_TWAS_latest/T_Cells_CD4_Naive_weights2//AOC1-out.wgt.RDat	AOC1	7	1.51e+08	1.51e+08	0.18748	rs1960024	-2.073	rs6464101	1.62e-01	16.81	-0.397	192	7	lasso	0.16233	9.87e-69	-0.37067	0.71088	NA	NA	NA	NA	NA
AP4M1-out.wgt.RDat	/u/home/t/tboltz/project-ophoff/rna_whole_blood/cts_TWAS_latest/T_Cells_CD4_Naive_weights2//AP4M1-out.wgt.RDat	AP4M1	7	9.97e+07	9.97e+07	0.01067	rs2527923	-2.628	rs4729577	1.02e-02	4.79	0.313	179	2	lasso	0.00661	4.15e-04	0.21642	0.82866	NA	NA	NA	NA	NA
ARHGEF35-out.wgt.RDat	/u/home/t/tboltz/project-ophoff/rna_whole_blood/cts_TWAS_latest/T_Cells_CD4_Naive_weights2//ARHGEF35-out.wgt.RDat	ARHGEF35	7	1.44e+08	1.44e+08	0.08581	rs1635083	-1.227	rs10252253	5.88e-02	-10.27	0.642	122	15	enet	0.07165	5.47e-30	-0.87691	0.38054	NA	NA	NA	NA	NA
ARHGEF5-out.wgt.RDat	/u/home/t/tboltz/project-ophoff/rna_whole_blood/cts_TWAS_latest/T_Cells_CD4_Naive_weights2//ARHGEF5-out.wgt.RDat	ARHGEF5	7	1.44e+08	1.44e+08	0.01800	rs41363945	-1.535	rs1208190	9.02e-03	-5.13	-0.362	138	138	blup	0.01127	5.74e-06	-0.30115	0.76330	NA	NA	NA	NA	NA
ARPC1B-out.wgt.RDat	/u/home/t/tboltz/project-ophoff/rna_whole_blood/cts_TWAS_latest/T_Cells_CD4_Naive_weights2//ARPC1B-out.wgt.RDat	ARPC1B	7	9.90e+07	9.90e+07	0.03685	rs6958790	2.264	rs17854665	3.49e-02	8.26	-0.788	175	17	enet	0.04146	7.24e-18	-0.78814	0.43061	NA	NA	NA	NA	NA
ATP6V0E2-out.wgt.RDat	/u/home/t/tboltz/project-ophoff/rna_whole_blood/cts_TWAS_latest/T_Cells_CD4_Naive_weights2//ATP6V0E2-out.wgt.RDat	ATP6V0E2	7	1.50e+08	1.50e+08	0.17367	rs6973105	2.033	rs3735333	6.72e-02	10.98	-0.190	52	4	lasso	0.09034	1.14e-37	0.11004	0.91238	NA	NA	NA	NA	NA
BLVRA-out.wgt.RDat	/u/home/t/tboltz/project-ophoff/rna_whole_blood/cts_TWAS_latest/T_Cells_CD4_Naive_weights2//BLVRA-out.wgt.RDat	BLVRA	7	4.38e+07	4.38e+07	0.07573	rs2075070	-3.284	rs1181573	1.34e-01	-15.28	0.296	197	17	enet	0.15622	5.35e-66	-0.06768	0.94604	NA	NA	NA	NA	NA
C1GALT1-out.wgt.RDat	/u/home/t/tboltz/project-ophoff/rna_whole_blood/cts_TWAS_latest/T_Cells_CD4_Naive_weights2//C1GALT1-out.wgt.RDat	C1GALT1	7	7.20e+06	7.29e+06	0.07937	rs7778301	2.330	rs10272173	8.51e-02	12.35	-1.158	136	29	enet	0.10239	1.06e-42	-0.82532	0.40919	NA	NA	NA	NA	NA
C7orf25-out.wgt.RDat	/u/home/t/tboltz/project-ophoff/rna_whole_blood/cts_TWAS_latest/T_Cells_CD4_Naive_weights2//C7orf25-out.wgt.RDat	C7orf25	7	4.29e+07	4.30e+07	0.04128	rs2107270	-2.825	rs653881	3.99e-02	8.53	-0.786	157	157	blup	0.03888	7.65e-17	-1.26605	0.20550	NA	NA	NA	NA	NA
C7orf50-out.wgt.RDat	/u/home/t/tboltz/project-ophoff/rna_whole_blood/cts_TWAS_latest/T_Cells_CD4_Naive_weights2//C7orf50-out.wgt.RDat	C7orf50	7	1.04e+06	1.18e+06	0.02554	rs3808354	1.873	rs11977029	3.62e-03	4.77	1.417	87	11	enet	0.01574	9.86e-08	1.04190	0.29746	NA	NA	NA	NA	NA
CASTOR3-out.wgt.RDat	/u/home/t/tboltz/project-ophoff/rna_whole_blood/cts_TWAS_latest/T_Cells_CD4_Naive_weights2//CASTOR3-out.wgt.RDat	CASTOR3	7	9.98e+07	9.99e+07	0.01699	rs2527923	-2.628	rs11764176	2.07e-02	6.26	-1.000	177	6	enet	0.02075	1.05e-09	-0.82437	0.40973	NA	NA	NA	NA	NA
CAV2-out.wgt.RDat	/u/home/t/tboltz/project-ophoff/rna_whole_blood/cts_TWAS_latest/T_Cells_CD4_Naive_weights2//CAV2-out.wgt.RDat	CAV2	7	1.16e+08	1.16e+08	0.03765	rs10270066	-2.256	rs926201	2.08e-02	6.91	1.844	180	4	lasso	0.04138	7.81e-18	1.91885	0.05500	NA	NA	NA	NA	NA
CCDC146-out.wgt.RDat	/u/home/t/tboltz/project-ophoff/rna_whole_blood/cts_TWAS_latest/T_Cells_CD4_Naive_weights2//CCDC146-out.wgt.RDat	CCDC146	7	7.68e+07	7.70e+07	0.36450	rs3108406	2.517	rs3108440	4.74e-02	10.47	1.727	156	10	lasso	0.21490	4.09e-93	0.64026	0.52200	NA	NA	NA	NA	NA
CCM2-out.wgt.RDat	/u/home/t/tboltz/project-ophoff/rna_whole_blood/cts_TWAS_latest/T_Cells_CD4_Naive_weights2//CCM2-out.wgt.RDat	CCM2	7	4.50e+07	4.51e+07	0.11900	rs6948897	3.079	rs10951792	1.84e-01	17.93	0.920	173	11	lasso	0.18593	1.75e-79	0.69975	0.48408	NA	NA	NA	NA	NA
CCZ1B-out.wgt.RDat	/u/home/t/tboltz/project-ophoff/rna_whole_blood/cts_TWAS_latest/T_Cells_CD4_Naive_weights2//CCZ1B-out.wgt.RDat	CCZ1B	7	6.83e+06	6.87e+06	0.07823	rs2462655	-2.634	rs10242703	4.60e-02	-9.17	1.099	130	15	enet	0.04548	1.83e-19	-1.29731	0.19452	NA	NA	NA	NA	NA
CCZ1-out.wgt.RDat	/u/home/t/tboltz/project-ophoff/rna_whole_blood/cts_TWAS_latest/T_Cells_CD4_Naive_weights2//CCZ1-out.wgt.RDat	CCZ1	7	5.94e+06	5.97e+06	0.17370	rs13230531	2.401	rs3801030	4.65e-04	4.05	-0.174	114	23	enet	0.04949	4.63e-21	0.61867	0.53613	NA	NA	NA	NA	NA
CD36-out.wgt.RDat	/u/home/t/tboltz/project-ophoff/rna_whole_blood/cts_TWAS_latest/T_Cells_CD4_Naive_weights2//CD36-out.wgt.RDat	CD36	7	8.00e+07	8.03e+07	0.03188	rs1636579	-3.523	rs3211828	3.18e-02	-7.57	-0.607	214	214	blup	0.03549	1.66e-15	0.93260	0.35102	NA	NA	NA	NA	NA
CDCA7L-out.wgt.RDat	/u/home/t/tboltz/project-ophoff/rna_whole_blood/cts_TWAS_latest/T_Cells_CD4_Naive_weights2//CDCA7L-out.wgt.RDat	CDCA7L	7	2.19e+07	2.20e+07	0.01790	rs10480009	-3.036	rs10485987	-4.50e-04	4.36	0.367	283	283	blup	0.00476	2.36e-03	-0.74409	0.45682	NA	NA	NA	NA	NA
CDK14-out.wgt.RDat	/u/home/t/tboltz/project-ophoff/rna_whole_blood/cts_TWAS_latest/T_Cells_CD4_Naive_weights2//CDK14-out.wgt.RDat	CDK14	7	9.01e+07	9.08e+07	0.01869	rs259139	-2.481	rs17716111	5.96e-03	-4.27	1.701	335	9	enet	0.00653	4.49e-04	-1.65466	0.09799	NA	NA	NA	NA	NA
CHCHD2-out.wgt.RDat	/u/home/t/tboltz/project-ophoff/rna_whole_blood/cts_TWAS_latest/T_Cells_CD4_Naive_weights2//CHCHD2-out.wgt.RDat	CHCHD2	7	5.62e+07	5.62e+07	0.01824	rs10239854	3.698	rs11765364	8.14e-03	-5.45	-2.101	147	7	lasso	0.01524	1.55e-07	2.19101	0.02845	0.008	0.943	0	0.006	0.042
CLEC5A-out.wgt.RDat	/u/home/t/tboltz/project-ophoff/rna_whole_blood/cts_TWAS_latest/T_Cells_CD4_Naive_weights2//CLEC5A-out.wgt.RDat	CLEC5A	7	1.42e+08	1.42e+08	0.04932	rs7784217	3.378	rs1285968	1.26e-02	6.09	0.108	166	9	lasso	0.02271	1.79e-10	-0.02306	0.98160	NA	NA	NA	NA	NA
CNPY4-out.wgt.RDat	/u/home/t/tboltz/project-ophoff/rna_whole_blood/cts_TWAS_latest/T_Cells_CD4_Naive_weights2//CNPY4-out.wgt.RDat	CNPY4	7	9.97e+07	9.97e+07	0.02249	rs2527923	-2.628	rs4424195	2.29e-03	4.38	-1.213	179	179	blup	0.00965	2.52e-05	-0.56172	0.57431	NA	NA	NA	NA	NA
COA1-out.wgt.RDat	/u/home/t/tboltz/project-ophoff/rna_whole_blood/cts_TWAS_latest/T_Cells_CD4_Naive_weights2//COA1-out.wgt.RDat	COA1	7	4.36e+07	4.38e+07	0.11339	rs2075070	-3.284	rs9297137	2.22e-01	19.78	0.402	226	43	enet	0.22796	2.03e-99	-0.01370	0.98907	NA	NA	NA	NA	NA
COG5-out.wgt.RDat	/u/home/t/tboltz/project-ophoff/rna_whole_blood/cts_TWAS_latest/T_Cells_CD4_Naive_weights2//COG5-out.wgt.RDat	COG5	7	1.07e+08	1.07e+08	0.02473	rs6965857	-2.366	rs2204833	2.62e-02	6.97	-0.374	112	3	lasso	0.02451	3.52e-11	-0.42955	0.66752	NA	NA	NA	NA	NA
COL26A1-out.wgt.RDat	/u/home/t/tboltz/project-ophoff/rna_whole_blood/cts_TWAS_latest/T_Cells_CD4_Naive_weights2//COL26A1-out.wgt.RDat	COL26A1	7	1.01e+08	1.01e+08	0.15327	rs6947735	3.172	rs10228118	1.42e-01	15.75	1.124	159	2	enet	0.14153	1.69e-59	1.12942	0.25872	NA	NA	NA	NA	NA
COPG2-out.wgt.RDat	/u/home/t/tboltz/project-ophoff/rna_whole_blood/cts_TWAS_latest/T_Cells_CD4_Naive_weights2//COPG2-out.wgt.RDat	COPG2	7	1.30e+08	1.30e+08	0.06862	rs17641278	-3.200	rs7803211	6.17e-02	-10.53	-0.607	119	119	blup	0.06130	8.52e-26	1.11238	0.26597	NA	NA	NA	NA	NA
COPS6-out.wgt.RDat	/u/home/t/tboltz/project-ophoff/rna_whole_blood/cts_TWAS_latest/T_Cells_CD4_Naive_weights2//COPS6-out.wgt.RDat	COPS6	7	9.97e+07	9.97e+07	0.01743	rs2527923	-2.628	rs11558476	5.47e-03	-4.75	1.184	180	3	lasso	0.01125	5.82e-06	-1.31420	0.18878	NA	NA	NA	NA	NA
COX19-out.wgt.RDat	/u/home/t/tboltz/project-ophoff/rna_whole_blood/cts_TWAS_latest/T_Cells_CD4_Naive_weights2//COX19-out.wgt.RDat	COX19	7	9.38e+05	1.02e+06	0.01448	rs3808354	1.873	rs884977	3.12e-03	-3.53	-0.455	65	16	enet	0.00986	2.07e-05	-1.25594	0.20914	NA	NA	NA	NA	NA
CPA5-out.wgt.RDat	/u/home/t/tboltz/project-ophoff/rna_whole_blood/cts_TWAS_latest/T_Cells_CD4_Naive_weights2//CPA5-out.wgt.RDat	CPA5	7	1.30e+08	1.30e+08	0.17856	rs17641278	-3.200	rs11772922	2.88e-01	22.39	-1.274	111	24	enet	0.29697	1.29e-134	-1.57873	0.11440	NA	NA	NA	NA	NA
CPED1-out.wgt.RDat	/u/home/t/tboltz/project-ophoff/rna_whole_blood/cts_TWAS_latest/T_Cells_CD4_Naive_weights2//CPED1-out.wgt.RDat	CPED1	7	1.21e+08	1.21e+08	0.09933	rs6960732	2.854	rs10277935	6.47e-02	-10.81	0.272	153	5	lasso	0.06875	8.20e-29	0.10668	0.91504	NA	NA	NA	NA	NA
CPVL-out.wgt.RDat	/u/home/t/tboltz/project-ophoff/rna_whole_blood/cts_TWAS_latest/T_Cells_CD4_Naive_weights2//CPVL-out.wgt.RDat	CPVL	7	2.90e+07	2.92e+07	0.12866	rs6968194	2.385	rs10486607	5.60e-02	-9.98	-1.191	227	32	enet	0.07033	1.88e-29	1.35423	0.17566	NA	NA	NA	NA	NA
CRCP-out.wgt.RDat	/u/home/t/tboltz/project-ophoff/rna_whole_blood/cts_TWAS_latest/T_Cells_CD4_Naive_weights2//CRCP-out.wgt.RDat	CRCP	7	6.56e+07	6.56e+07	0.04814	rs4149468	-0.845	rs12530898	1.25e-02	5.77	-0.643	59	59	blup	0.02754	2.26e-12	0.00107	0.99915	NA	NA	NA	NA	NA
CREB5-out.wgt.RDat	/u/home/t/tboltz/project-ophoff/rna_whole_blood/cts_TWAS_latest/T_Cells_CD4_Naive_weights2//CREB5-out.wgt.RDat	CREB5	7	2.83e+07	2.89e+07	0.03994	rs177465	2.878	rs16874653	2.50e-02	-6.83	-0.782	252	2	lasso	0.02437	3.99e-11	1.06523	0.28677	NA	NA	NA	NA	NA
CROT-out.wgt.RDat	/u/home/t/tboltz/project-ophoff/rna_whole_blood/cts_TWAS_latest/T_Cells_CD4_Naive_weights2//CROT-out.wgt.RDat	CROT	7	8.70e+07	8.70e+07	0.01194	rs1635015	2.997	rs802036	9.07e-06	4.07	2.028	278	278	blup	0.00592	7.91e-04	1.28118	0.20013	NA	NA	NA	NA	NA
CRPPA-out.wgt.RDat	/u/home/t/tboltz/project-ophoff/rna_whole_blood/cts_TWAS_latest/T_Cells_CD4_Naive_weights2//CRPPA-out.wgt.RDat	CRPPA	7	1.61e+07	1.65e+07	0.05013	rs12530923	3.008	rs11974818	2.55e-02	-6.77	-0.474	274	33	enet	0.03464	3.62e-15	0.64300	0.52022	NA	NA	NA	NA	NA
CRYGN-out.wgt.RDat	/u/home/t/tboltz/project-ophoff/rna_whole_blood/cts_TWAS_latest/T_Cells_CD4_Naive_weights2//CRYGN-out.wgt.RDat	CRYGN	7	1.51e+08	1.51e+08	0.09084	rs10952332	-2.880	rs6464142	6.15e-02	10.44	-0.877	115	3	lasso	0.06384	8.01e-27	-0.65635	0.51160	NA	NA	NA	NA	NA
CTAGE15-out.wgt.RDat	/u/home/t/tboltz/project-ophoff/rna_whole_blood/cts_TWAS_latest/T_Cells_CD4_Naive_weights2//CTAGE15-out.wgt.RDat	CTAGE15	7	1.43e+08	1.43e+08	0.02895	rs940697	-2.533	rs6963381	5.85e-03	3.97	-1.398	97	4	lasso	0.00260	1.91e-02	-0.79087	0.42902	NA	NA	NA	NA	NA
CTAGE6-out.wgt.RDat	/u/home/t/tboltz/project-ophoff/rna_whole_blood/cts_TWAS_latest/T_Cells_CD4_Naive_weights2//CTAGE6-out.wgt.RDat	CTAGE6	7	1.43e+08	1.43e+08	0.04767	rs940697	-2.533	rs1880560	1.52e-02	-5.27	0.429	111	10	lasso	0.02245	2.26e-10	0.25551	0.79833	NA	NA	NA	NA	NA
CTAGE8-out.wgt.RDat	/u/home/t/tboltz/project-ophoff/rna_whole_blood/cts_TWAS_latest/T_Cells_CD4_Naive_weights2//CTAGE8-out.wgt.RDat	CTAGE8	7	1.44e+08	1.44e+08	0.01500	rs41363945	-1.535	rs2951368	1.30e-02	-5.10	0.966	133	3	lasso	0.01016	1.58e-05	-0.96305	0.33552	NA	NA	NA	NA	NA
CYTH3-out.wgt.RDat	/u/home/t/tboltz/project-ophoff/rna_whole_blood/cts_TWAS_latest/T_Cells_CD4_Naive_weights2//CYTH3-out.wgt.RDat	CYTH3	7	6.20e+06	6.31e+06	0.01499	rs2462655	-2.634	rs3801030	7.19e-03	4.30	-0.174	126	126	blup	0.00753	1.78e-04	0.20916	0.83432	NA	NA	NA	NA	NA
DAGLB-out.wgt.RDat	/u/home/t/tboltz/project-ophoff/rna_whole_blood/cts_TWAS_latest/T_Cells_CD4_Naive_weights2//DAGLB-out.wgt.RDat	DAGLB	7	6.45e+06	6.52e+06	0.02678	rs2462655	-2.634	rs3750038	3.60e-02	8.37	0.492	114	6	enet	0.03376	8.06e-15	0.42958	0.66750	NA	NA	NA	NA	NA
DNAJB6-out.wgt.RDat	/u/home/t/tboltz/project-ophoff/rna_whole_blood/cts_TWAS_latest/T_Cells_CD4_Naive_weights2//DNAJB6-out.wgt.RDat	DNAJB6	7	1.57e+08	1.57e+08	0.16020	rs6963986	-2.914	rs10440911	1.30e-01	-15.14	-2.340	159	33	enet	0.14358	2.12e-60	1.32222	0.18610	NA	NA	NA	NA	NA
DTX2-out.wgt.RDat	/u/home/t/tboltz/project-ophoff/rna_whole_blood/cts_TWAS_latest/T_Cells_CD4_Naive_weights2//DTX2-out.wgt.RDat	DTX2	7	7.61e+07	7.61e+07	0.04452	rs10224893	2.321	rs2286428	2.85e-02	7.31	0.300	75	5	lasso	0.02473	2.88e-11	0.27486	0.78342	NA	NA	NA	NA	NA
EIF3B-out.wgt.RDat	/u/home/t/tboltz/project-ophoff/rna_whole_blood/cts_TWAS_latest/T_Cells_CD4_Naive_weights2//EIF3B-out.wgt.RDat	EIF3B	7	2.39e+06	2.42e+06	0.03952	rs11976974	2.692	rs953770	1.50e-02	5.46	-0.020	188	4	lasso	0.01289	1.31e-06	-0.16867	0.86606	NA	NA	NA	NA	NA
ELAPOR2-out.wgt.RDat	/u/home/t/tboltz/project-ophoff/rna_whole_blood/cts_TWAS_latest/T_Cells_CD4_Naive_weights2//ELAPOR2-out.wgt.RDat	ELAPOR2	7	8.65e+07	8.67e+07	0.04045	rs1635015	2.997	rs4728664	1.55e-02	5.95	2.705	269	20	enet	0.02421	4.61e-11	2.19073	0.02847	0.001	0.810	0	0.003	0.186
ELMO1-out.wgt.RDat	/u/home/t/tboltz/project-ophoff/rna_whole_blood/cts_TWAS_latest/T_Cells_CD4_Naive_weights2//ELMO1-out.wgt.RDat	ELMO1	7	3.69e+07	3.75e+07	0.19304	rs7780507	-3.516	rs10260856	1.68e-01	17.12	0.154	355	45	enet	0.18274	5.13e-78	-0.13145	0.89542	NA	NA	NA	NA	NA
EPDR1-out.wgt.RDat	/u/home/t/tboltz/project-ophoff/rna_whole_blood/cts_TWAS_latest/T_Cells_CD4_Naive_weights2//EPDR1-out.wgt.RDat	EPDR1	7	3.80e+07	3.80e+07	0.04741	rs7780507	-3.516	rs10488617	2.49e-02	-6.80	-0.795	260	19	enet	0.02987	2.75e-13	1.11210	0.26609	NA	NA	NA	NA	NA
EPHB4-out.wgt.RDat	/u/home/t/tboltz/project-ophoff/rna_whole_blood/cts_TWAS_latest/T_Cells_CD4_Naive_weights2//EPHB4-out.wgt.RDat	EPHB4	7	1.00e+08	1.00e+08	0.10593	rs11761256	-2.645	rs2247445	8.95e-02	-13.12	0.501	161	23	enet	0.12461	3.78e-52	-0.00653	0.99479	NA	NA	NA	NA	NA
EPHB6-out.wgt.RDat	/u/home/t/tboltz/project-ophoff/rna_whole_blood/cts_TWAS_latest/T_Cells_CD4_Naive_weights2//EPHB6-out.wgt.RDat	EPHB6	7	1.43e+08	1.43e+08	0.00670	rs6947538	-2.053	rs4252461	8.73e-03	4.52	-0.969	135	4	enet	0.00577	9.10e-04	-1.08019	0.28006	NA	NA	NA	NA	NA
ESYT2-out.wgt.RDat	/u/home/t/tboltz/project-ophoff/rna_whole_blood/cts_TWAS_latest/T_Cells_CD4_Naive_weights2//ESYT2-out.wgt.RDat	ESYT2	7	1.59e+08	1.59e+08	0.03050	rs4909141	2.144	rs1153999	3.08e-02	7.68	-0.728	190	6	lasso	0.03435	4.71e-15	-0.93298	0.35083	NA	NA	NA	NA	NA
EXOC4-out.wgt.RDat	/u/home/t/tboltz/project-ophoff/rna_whole_blood/cts_TWAS_latest/T_Cells_CD4_Naive_weights2//EXOC4-out.wgt.RDat	EXOC4	7	1.33e+08	1.34e+08	0.08488	rs6952699	1.914	rs6467484	1.34e-02	-5.78	-0.228	271	8	lasso	0.03371	8.43e-15	0.17244	0.86309	NA	NA	NA	NA	NA
FBXL13-out.wgt.RDat	/u/home/t/tboltz/project-ophoff/rna_whole_blood/cts_TWAS_latest/T_Cells_CD4_Naive_weights2//FBXL13-out.wgt.RDat	FBXL13	7	1.02e+08	1.03e+08	0.02324	rs2528858	2.062	rs17135913	1.53e-02	5.45	-0.457	91	3	lasso	0.01228	2.29e-06	-0.45616	0.64828	NA	NA	NA	NA	NA
FIGNL1-out.wgt.RDat	/u/home/t/tboltz/project-ophoff/rna_whole_blood/cts_TWAS_latest/T_Cells_CD4_Naive_weights2//FIGNL1-out.wgt.RDat	FIGNL1	7	5.05e+07	5.06e+07	0.07157	rs17152102	-2.856	rs6964823	6.07e-02	10.55	-0.350	311	7	enet	0.05751	2.87e-24	-0.32176	0.74764	NA	NA	NA	NA	NA
FIS1-out.wgt.RDat	/u/home/t/tboltz/project-ophoff/rna_whole_blood/cts_TWAS_latest/T_Cells_CD4_Naive_weights2//FIS1-out.wgt.RDat	FIS1	7	1.01e+08	1.01e+08	0.04237	rs6947735	3.172	rs10260813	2.77e-02	7.44	0.942	163	5	lasso	0.02560	1.31e-11	0.94539	0.34446	NA	NA	NA	NA	NA
FKBP9-out.wgt.RDat	/u/home/t/tboltz/project-ophoff/rna_whole_blood/cts_TWAS_latest/T_Cells_CD4_Naive_weights2//FKBP9-out.wgt.RDat	FKBP9	7	3.30e+07	3.30e+07	0.05812	rs7790246	2.762	rs10266139	3.42e-02	-7.93	-0.852	200	200	blup	0.03591	1.14e-15	0.57522	0.56514	NA	NA	NA	NA	NA
GIGYF1-out.wgt.RDat	/u/home/t/tboltz/project-ophoff/rna_whole_blood/cts_TWAS_latest/T_Cells_CD4_Naive_weights2//GIGYF1-out.wgt.RDat	GIGYF1	7	1.00e+08	1.00e+08	0.01940	rs11761256	-2.692	rs221797	1.05e-02	4.97	-1.609	138	3	enet	0.00995	1.90e-05	-1.64707	0.09954	NA	NA	NA	NA	NA
GIMAP1-out.wgt.RDat	/u/home/t/tboltz/project-ophoff/rna_whole_blood/cts_TWAS_latest/T_Cells_CD4_Naive_weights2//GIMAP1-out.wgt.RDat	GIMAP1	7	1.50e+08	1.50e+08	0.03763	rs1960024	-2.073	rs1055240	5.54e-02	-9.95	-0.909	169	6	lasso	0.06123	9.05e-26	0.89334	0.37168	NA	NA	NA	NA	NA
GIMAP2-out.wgt.RDat	/u/home/t/tboltz/project-ophoff/rna_whole_blood/cts_TWAS_latest/T_Cells_CD4_Naive_weights2//GIMAP2-out.wgt.RDat	GIMAP2	7	1.50e+08	1.50e+08	0.04994	rs1960024	-2.073	rs6464094	3.26e-02	-8.45	-0.818	164	26	enet	0.04187	5.00e-18	0.23692	0.81272	NA	NA	NA	NA	NA
GIMAP4-out.wgt.RDat	/u/home/t/tboltz/project-ophoff/rna_whole_blood/cts_TWAS_latest/T_Cells_CD4_Naive_weights2//GIMAP4-out.wgt.RDat	GIMAP4	7	1.50e+08	1.50e+08	0.11486	rs1960024	-2.073	rs12531207	3.22e-02	7.99	-0.025	152	42	enet	0.05923	5.80e-25	-0.88279	0.37735	NA	NA	NA	NA	NA
GLCCI1-out.wgt.RDat	/u/home/t/tboltz/project-ophoff/rna_whole_blood/cts_TWAS_latest/T_Cells_CD4_Naive_weights2//GLCCI1-out.wgt.RDat	GLCCI1	7	8.01e+06	8.13e+06	0.02002	rs4725072	2.473	rs7798367	9.78e-03	5.45	1.092	170	7	lasso	0.01274	1.50e-06	0.54933	0.58278	NA	NA	NA	NA	NA
GNA12-out.wgt.RDat	/u/home/t/tboltz/project-ophoff/rna_whole_blood/cts_TWAS_latest/T_Cells_CD4_Naive_weights2//GNA12-out.wgt.RDat	GNA12	7	2.77e+06	2.88e+06	0.10919	rs11976974	2.692	rs1182179	6.21e-02	11.60	1.077	152	5	lasso	0.13479	1.49e-56	2.21160	0.02699	0.000	0.988	0	0.002	0.010
GNB2-out.wgt.RDat	/u/home/t/tboltz/project-ophoff/rna_whole_blood/cts_TWAS_latest/T_Cells_CD4_Naive_weights2//GNB2-out.wgt.RDat	GNB2	7	1.00e+08	1.00e+08	0.02325	rs11761256	-2.987	rs221797	2.07e-02	6.76	-1.609	134	2	lasso	0.02308	1.29e-10	-1.00049	0.31708	NA	NA	NA	NA	NA
GPR141-out.wgt.RDat	/u/home/t/tboltz/project-ophoff/rna_whole_blood/cts_TWAS_latest/T_Cells_CD4_Naive_weights2//GPR141-out.wgt.RDat	GPR141	7	3.77e+07	3.79e+07	0.04502	rs7780507	-3.516	rs1346019	3.47e-02	8.37	0.979	291	291	blup	0.03891	7.43e-17	1.83402	0.06665	NA	NA	NA	NA	NA
GPR146-out.wgt.RDat	/u/home/t/tboltz/project-ophoff/rna_whole_blood/cts_TWAS_latest/T_Cells_CD4_Naive_weights2//GPR146-out.wgt.RDat	GPR146	7	1.08e+06	1.10e+06	0.20487	rs3808354	1.873	rs2363286	2.12e-01	19.19	-0.393	82	4	lasso	0.21781	1.65e-94	-0.34134	0.73284	NA	NA	NA	NA	NA
GSAP-out.wgt.RDat	/u/home/t/tboltz/project-ophoff/rna_whole_blood/cts_TWAS_latest/T_Cells_CD4_Naive_weights2//GSAP-out.wgt.RDat	GSAP	7	7.69e+07	7.70e+07	0.09628	rs3108406	2.517	rs4729343	1.26e-01	15.07	1.058	170	21	enet	0.13558	6.71e-57	0.53775	0.59075	NA	NA	NA	NA	NA
GSDME-out.wgt.RDat	/u/home/t/tboltz/project-ophoff/rna_whole_blood/cts_TWAS_latest/T_Cells_CD4_Naive_weights2//GSDME-out.wgt.RDat	GSDME	7	2.47e+07	2.48e+07	0.07852	rs17213445	-2.694	rs2237315	5.03e-02	9.41	0.182	266	266	blup	0.06469	3.63e-27	-0.40407	0.68616	NA	NA	NA	NA	NA
GTPBP10-out.wgt.RDat	/u/home/t/tboltz/project-ophoff/rna_whole_blood/cts_TWAS_latest/T_Cells_CD4_Naive_weights2//GTPBP10-out.wgt.RDat	GTPBP10	7	9.00e+07	9.00e+07	0.04375	rs259139	-2.481	rs17863999	1.65e-02	6.12	-0.094	278	278	blup	0.02769	1.97e-12	-0.49100	0.62343	NA	NA	NA	NA	NA
GUSB-out.wgt.RDat	/u/home/t/tboltz/project-ophoff/rna_whole_blood/cts_TWAS_latest/T_Cells_CD4_Naive_weights2//GUSB-out.wgt.RDat	GUSB	7	6.54e+07	6.54e+07	0.00912	rs1812771	0.951	rs937108	1.14e-02	-4.80	-0.630	53	53	blup	0.01130	5.58e-06	0.87074	0.38389	NA	NA	NA	NA	NA
HIP1-out.wgt.RDat	/u/home/t/tboltz/project-ophoff/rna_whole_blood/cts_TWAS_latest/T_Cells_CD4_Naive_weights2//HIP1-out.wgt.RDat	HIP1	7	7.52e+07	7.54e+07	0.15894	rs4732439	-2.426	rs757362	1.69e-01	-17.16	2.006	71	26	enet	0.17885	3.16e-76	-2.03698	0.04165	0.000	0.962	0	0.001	0.037
HIPK2-out.wgt.RDat	/u/home/t/tboltz/project-ophoff/rna_whole_blood/cts_TWAS_latest/T_Cells_CD4_Naive_weights2//HIPK2-out.wgt.RDat	HIPK2	7	1.39e+08	1.39e+08	0.02625	rs10441417	-2.685	rs7787807	2.87e-02	7.15	1.471	125	3	lasso	0.02617	7.79e-12	1.38259	0.16679	NA	NA	NA	NA	NA
HOXA1-out.wgt.RDat	/u/home/t/tboltz/project-ophoff/rna_whole_blood/cts_TWAS_latest/T_Cells_CD4_Naive_weights2//HOXA1-out.wgt.RDat	HOXA1	7	2.71e+07	2.71e+07	0.03406	rs774246	-2.628	rs13311400	3.56e-02	8.06	-1.681	167	5	lasso	0.03753	2.61e-16	-1.94789	0.05143	NA	NA	NA	NA	NA
HOXA5-out.wgt.RDat	/u/home/t/tboltz/project-ophoff/rna_whole_blood/cts_TWAS_latest/T_Cells_CD4_Naive_weights2//HOXA5-out.wgt.RDat	HOXA5	7	2.72e+07	2.72e+07	0.01513	rs774246	-2.628	rs13311400	4.30e-03	4.43	-1.681	169	169	blup	0.00812	1.03e-04	-1.72186	0.08510	NA	NA	NA	NA	NA
IFRD1-out.wgt.RDat	/u/home/t/tboltz/project-ophoff/rna_whole_blood/cts_TWAS_latest/T_Cells_CD4_Naive_weights2//IFRD1-out.wgt.RDat	IFRD1	7	1.12e+08	1.12e+08	0.05951	rs2708603	1.718	rs10155882	2.51e-02	-6.75	0.825	75	3	lasso	0.03099	9.96e-14	-1.04740	0.29491	NA	NA	NA	NA	NA
IGFBP3-out.wgt.RDat	/u/home/t/tboltz/project-ophoff/rna_whole_blood/cts_TWAS_latest/T_Cells_CD4_Naive_weights2//IGFBP3-out.wgt.RDat	IGFBP3	7	4.60e+07	4.60e+07	0.11256	rs812570	2.432	rs2471552	4.35e-02	-8.88	-1.825	139	44	enet	0.05349	1.17e-22	0.59091	0.55458	NA	NA	NA	NA	NA
IRF5-out.wgt.RDat	/u/home/t/tboltz/project-ophoff/rna_whole_blood/cts_TWAS_latest/T_Cells_CD4_Naive_weights2//IRF5-out.wgt.RDat	IRF5	7	1.29e+08	1.29e+08	0.05654	rs3807127	2.381	rs4728142	3.11e-02	7.96	1.190	128	3	lasso	0.03827	1.33e-16	1.65779	0.09736	NA	NA	NA	NA	NA
JAZF1-out.wgt.RDat	/u/home/t/tboltz/project-ophoff/rna_whole_blood/cts_TWAS_latest/T_Cells_CD4_Naive_weights2//JAZF1-out.wgt.RDat	JAZF1	7	2.79e+07	2.82e+07	0.07152	rs177465	2.878	rs4722771	2.96e-02	-7.24	1.150	236	14	enet	0.04257	2.63e-18	-0.66009	0.50920	NA	NA	NA	NA	NA
LAMTOR4-out.wgt.RDat	/u/home/t/tboltz/project-ophoff/rna_whole_blood/cts_TWAS_latest/T_Cells_CD4_Naive_weights2//LAMTOR4-out.wgt.RDat	LAMTOR4	7	9.97e+07	9.98e+07	0.01064	rs2527923	-2.628	rs11540426	8.85e-03	-4.47	1.433	168	5	lasso	0.00708	2.70e-04	-0.97945	0.32736	NA	NA	NA	NA	NA
LAT2-out.wgt.RDat	/u/home/t/tboltz/project-ophoff/rna_whole_blood/cts_TWAS_latest/T_Cells_CD4_Naive_weights2//LAT2-out.wgt.RDat	LAT2	7	7.36e+07	7.36e+07	0.06884	rs2259964	-2.358	rs3135698	3.21e-02	-7.76	-0.798	102	16	enet	0.04157	6.54e-18	1.08881	0.27624	NA	NA	NA	NA	NA
LLCFC1-out.wgt.RDat	/u/home/t/tboltz/project-ophoff/rna_whole_blood/cts_TWAS_latest/T_Cells_CD4_Naive_weights2//LLCFC1-out.wgt.RDat	LLCFC1	7	1.43e+08	1.43e+08	0.04626	rs6947538	-2.053	rs3134904	2.54e-02	-6.86	-0.702	138	7	lasso	0.02812	1.34e-12	0.08723	0.93048	NA	NA	NA	NA	NA
LMBR1-out.wgt.RDat	/u/home/t/tboltz/project-ophoff/rna_whole_blood/cts_TWAS_latest/T_Cells_CD4_Naive_weights2//LMBR1-out.wgt.RDat	LMBR1	7	1.56e+08	1.57e+08	0.06268	rs7795670	2.604	rs7807076	2.18e-02	-7.73	0.065	172	28	enet	0.04844	1.22e-20	0.81473	0.41523	NA	NA	NA	NA	NA
LMTK2-out.wgt.RDat	/u/home/t/tboltz/project-ophoff/rna_whole_blood/cts_TWAS_latest/T_Cells_CD4_Naive_weights2//LMTK2-out.wgt.RDat	LMTK2	7	9.77e+07	9.78e+07	0.04810	rs4729451	2.268	rs10241172	3.45e-02	-7.89	-0.194	160	20	enet	0.03794	1.80e-16	-0.60134	0.54761	NA	NA	NA	NA	NA
LRGUK-out.wgt.RDat	/u/home/t/tboltz/project-ophoff/rna_whole_blood/cts_TWAS_latest/T_Cells_CD4_Naive_weights2//LRGUK-out.wgt.RDat	LRGUK	7	1.34e+08	1.34e+08	0.06478	rs6957026	1.812	rs6957026	2.35e-02	6.60	1.812	239	37	enet	0.03284	1.86e-14	1.35350	0.17590	NA	NA	NA	NA	NA
LRRC4-out.wgt.RDat	/u/home/t/tboltz/project-ophoff/rna_whole_blood/cts_TWAS_latest/T_Cells_CD4_Naive_weights2//LRRC4-out.wgt.RDat	LRRC4	7	1.28e+08	1.28e+08	0.02124	rs4731457	2.193	rs322820	2.20e-02	-6.63	-1.006	118	2	lasso	0.02168	4.54e-10	0.81208	0.41675	NA	NA	NA	NA	NA
LRRC61-out.wgt.RDat	/u/home/t/tboltz/project-ophoff/rna_whole_blood/cts_TWAS_latest/T_Cells_CD4_Naive_weights2//LRRC61-out.wgt.RDat	LRRC61	7	1.50e+08	1.50e+08	0.07412	rs1960024	-2.073	rs6964110	4.33e-02	8.78	0.807	113	3	lasso	0.04172	5.69e-18	0.81350	0.41593	NA	NA	NA	NA	NA
LRWD1-out.wgt.RDat	/u/home/t/tboltz/project-ophoff/rna_whole_blood/cts_TWAS_latest/T_Cells_CD4_Naive_weights2//LRWD1-out.wgt.RDat	LRWD1	7	1.02e+08	1.02e+08	0.01036	rs411030	2.042	rs2229796	3.86e-04	3.50	1.835	72	72	blup	0.00356	7.46e-03	0.43007	0.66714	NA	NA	NA	NA	NA
MAD1L1-out.wgt.RDat	/u/home/t/tboltz/project-ophoff/rna_whole_blood/cts_TWAS_latest/T_Cells_CD4_Naive_weights2//MAD1L1-out.wgt.RDat	MAD1L1	7	1.86e+06	2.27e+06	0.02014	rs11976974	2.692	rs13227446	1.95e-03	3.78	-0.940	213	2	enet	0.00387	5.51e-03	-1.24151	0.21442	NA	NA	NA	NA	NA
MBLAC1-out.wgt.RDat	/u/home/t/tboltz/project-ophoff/rna_whole_blood/cts_TWAS_latest/T_Cells_CD4_Naive_weights2//MBLAC1-out.wgt.RDat	MBLAC1	7	9.97e+07	9.97e+07	0.02371	rs2527923	-2.628	rs6960542	1.47e-02	5.52	1.295	177	16	enet	0.01313	1.05e-06	1.87579	0.06068	NA	NA	NA	NA	NA
MEPCE-out.wgt.RDat	/u/home/t/tboltz/project-ophoff/rna_whole_blood/cts_TWAS_latest/T_Cells_CD4_Naive_weights2//MEPCE-out.wgt.RDat	MEPCE	7	1.00e+08	1.00e+08	0.02389	rs2527923	-2.628	rs7794485	3.21e-02	-7.83	0.883	174	21	enet	0.03023	1.98e-13	-0.48916	0.62473	NA	NA	NA	NA	NA
MEST-out.wgt.RDat	/u/home/t/tboltz/project-ophoff/rna_whole_blood/cts_TWAS_latest/T_Cells_CD4_Naive_weights2//MEST-out.wgt.RDat	MEST	7	1.30e+08	1.30e+08	0.02000	rs17641278	-3.200	rs10863	1.03e-02	-4.63	-0.886	112	112	blup	0.00922	3.74e-05	0.81799	0.41337	NA	NA	NA	NA	NA
METTL27-out.wgt.RDat	/u/home/t/tboltz/project-ophoff/rna_whole_blood/cts_TWAS_latest/T_Cells_CD4_Naive_weights2//METTL27-out.wgt.RDat	METTL27	7	7.32e+07	7.33e+07	0.04666	rs4355658	2.208	rs4255023	9.84e-02	13.35	2.053	108	16	enet	0.09861	4.08e-41	2.09473	0.03619	0.000	0.960	0	0.002	0.038
METTL2B-out.wgt.RDat	/u/home/t/tboltz/project-ophoff/rna_whole_blood/cts_TWAS_latest/T_Cells_CD4_Naive_weights2//METTL2B-out.wgt.RDat	METTL2B	7	1.28e+08	1.28e+08	0.04075	rs3807127	2.381	rs6971091	1.47e-02	-5.23	-1.253	128	128	blup	0.02442	3.83e-11	1.39001	0.16453	NA	NA	NA	NA	NA
MGAM2-out.wgt.RDat	/u/home/t/tboltz/project-ophoff/rna_whole_blood/cts_TWAS_latest/T_Cells_CD4_Naive_weights2//MGAM2-out.wgt.RDat	MGAM2	7	1.42e+08	1.42e+08	0.11919	rs2272330	-2.173	rs4593441	4.05e-02	8.62	0.561	196	4	lasso	0.03882	8.02e-17	0.59256	0.55348	NA	NA	NA	NA	NA
MICALL2-out.wgt.RDat	/u/home/t/tboltz/project-ophoff/rna_whole_blood/cts_TWAS_latest/T_Cells_CD4_Naive_weights2//MICALL2-out.wgt.RDat	MICALL2	7	1.47e+06	1.50e+06	0.03218	rs11764337	-2.559	rs6463854	2.32e-02	6.80	-0.832	126	3	lasso	0.02175	4.27e-10	-0.83918	0.40137	NA	NA	NA	NA	NA
NCAPG2-out.wgt.RDat	/u/home/t/tboltz/project-ophoff/rna_whole_blood/cts_TWAS_latest/T_Cells_CD4_Naive_weights2//NCAPG2-out.wgt.RDat	NCAPG2	7	1.58e+08	1.58e+08	0.16912	rs4909141	2.144	rs6973125	8.20e-02	12.03	0.030	198	38	enet	0.11301	3.44e-47	0.46087	0.64489	NA	NA	NA	NA	NA
NCF1-out.wgt.RDat	/u/home/t/tboltz/project-ophoff/rna_whole_blood/cts_TWAS_latest/T_Cells_CD4_Naive_weights2//NCF1-out.wgt.RDat	NCF1	7	7.42e+07	7.42e+07	0.01480	rs2259964	-2.358	rs35203738	1.81e-02	5.90	0.948	50	4	lasso	0.01585	8.87e-08	0.85274	0.39380	NA	NA	NA	NA	NA
NFE2L3-out.wgt.RDat	/u/home/t/tboltz/project-ophoff/rna_whole_blood/cts_TWAS_latest/T_Cells_CD4_Naive_weights2//NFE2L3-out.wgt.RDat	NFE2L3	7	2.62e+07	2.62e+07	0.03167	rs4259314	3.264	rs6945071	2.20e-03	-4.58	0.860	240	240	blup	0.01217	2.51e-06	-0.88583	0.37571	NA	NA	NA	NA	NA
NFE4-out.wgt.RDat	/u/home/t/tboltz/project-ophoff/rna_whole_blood/cts_TWAS_latest/T_Cells_CD4_Naive_weights2//NFE4-out.wgt.RDat	NFE4	7	1.03e+08	1.03e+08	0.06649	rs2229796	1.835	rs17135913	3.04e-02	7.39	-0.457	48	19	enet	0.03595	1.10e-15	-1.34618	0.17824	NA	NA	NA	NA	NA
NME8-out.wgt.RDat	/u/home/t/tboltz/project-ophoff/rna_whole_blood/cts_TWAS_latest/T_Cells_CD4_Naive_weights2//NME8-out.wgt.RDat	NME8	7	3.79e+07	3.79e+07	0.03033	rs7780507	-3.516	rs2722242	8.52e-03	-5.36	1.213	262	5	lasso	0.02193	3.64e-10	0.43477	0.66373	NA	NA	NA	NA	NA
OR2AE1-out.wgt.RDat	/u/home/t/tboltz/project-ophoff/rna_whole_blood/cts_TWAS_latest/T_Cells_CD4_Naive_weights2//OR2AE1-out.wgt.RDat	OR2AE1	7	9.95e+07	9.95e+07	0.08141	rs2527923	-2.628	rs2572006	7.10e-02	11.53	0.443	206	11	lasso	0.07054	1.54e-29	0.53292	0.59409	NA	NA	NA	NA	NA
ORAI2-out.wgt.RDat	/u/home/t/tboltz/project-ophoff/rna_whole_blood/cts_TWAS_latest/T_Cells_CD4_Naive_weights2//ORAI2-out.wgt.RDat	ORAI2	7	1.02e+08	1.02e+08	0.15943	rs411030	2.042	rs12669274	3.69e-02	-8.20	0.032	74	28	enet	0.05022	2.38e-21	0.95727	0.33843	NA	NA	NA	NA	NA
PHKG1-out.wgt.RDat	/u/home/t/tboltz/project-ophoff/rna_whole_blood/cts_TWAS_latest/T_Cells_CD4_Naive_weights2//PHKG1-out.wgt.RDat	PHKG1	7	5.61e+07	5.62e+07	0.01093	rs10239854	3.698	rs6593298	7.53e-03	-4.93	1.265	147	147	blup	0.00614	6.45e-04	-0.58419	0.55909	NA	NA	NA	NA	NA
PILRB-out.wgt.RDat	/u/home/t/tboltz/project-ophoff/rna_whole_blood/cts_TWAS_latest/T_Cells_CD4_Naive_weights2//PILRB-out.wgt.RDat	PILRB	7	9.99e+07	1.00e+08	0.02625	rs2527923	-2.628	rs11761253	3.70e-02	8.19	0.091	162	2	lasso	0.03529	2.01e-15	0.16215	0.87119	NA	NA	NA	NA	NA
PKD1L1-out.wgt.RDat	/u/home/t/tboltz/project-ophoff/rna_whole_blood/cts_TWAS_latest/T_Cells_CD4_Naive_weights2//PKD1L1-out.wgt.RDat	PKD1L1	7	4.78e+07	4.80e+07	0.01025	rs2686817	3.113	rs2708903	1.50e-02	5.29	1.759	228	3	lasso	0.01291	1.29e-06	1.80113	0.07168	NA	NA	NA	NA	NA
PLEKHA8-out.wgt.RDat	/u/home/t/tboltz/project-ophoff/rna_whole_blood/cts_TWAS_latest/T_Cells_CD4_Naive_weights2//PLEKHA8-out.wgt.RDat	PLEKHA8	7	3.01e+07	3.02e+07	0.04096	rs12700997	-3.238	rs2302626	3.48e-02	7.95	0.296	212	13	enet	0.03521	2.15e-15	0.28796	0.77337	NA	NA	NA	NA	NA
PLXNA4-out.wgt.RDat	/u/home/t/tboltz/project-ophoff/rna_whole_blood/cts_TWAS_latest/T_Cells_CD4_Naive_weights2//PLXNA4-out.wgt.RDat	PLXNA4	7	1.32e+08	1.32e+08	0.03088	rs13232076	4.104	rs7795475	1.88e-02	-6.05	-0.227	238	15	enet	0.01733	2.32e-08	0.43467	0.66380	NA	NA	NA	NA	NA
PMS2-out.wgt.RDat	/u/home/t/tboltz/project-ophoff/rna_whole_blood/cts_TWAS_latest/T_Cells_CD4_Naive_weights2//PMS2-out.wgt.RDat	PMS2	7	6.01e+06	6.05e+06	0.01807	rs13230531	2.401	rs4560	2.82e-03	5.21	-0.310	125	13	enet	0.01334	8.71e-07	0.21408	0.83048	NA	NA	NA	NA	NA
POLM-out.wgt.RDat	/u/home/t/tboltz/project-ophoff/rna_whole_blood/cts_TWAS_latest/T_Cells_CD4_Naive_weights2//POLM-out.wgt.RDat	POLM	7	4.41e+07	4.41e+07	0.05231	rs2075070	-3.284	rs10229021	1.59e-02	-5.88	1.058	150	150	blup	0.02524	1.81e-11	-2.44552	0.01446	0.001	0.986	0	0.004	0.008
POLR2J2-out.wgt.RDat	/u/home/t/tboltz/project-ophoff/rna_whole_blood/cts_TWAS_latest/T_Cells_CD4_Naive_weights2//POLR2J2-out.wgt.RDat	POLR2J2	7	1.02e+08	1.02e+08	0.12658	rs411030	2.042	rs17135913	1.43e-02	-5.20	-0.457	41	19	enet	0.04318	1.50e-18	1.04445	0.29628	NA	NA	NA	NA	NA
POLR2J3-out.wgt.RDat	/u/home/t/tboltz/project-ophoff/rna_whole_blood/cts_TWAS_latest/T_Cells_CD4_Naive_weights2//POLR2J3-out.wgt.RDat	POLR2J3	7	1.02e+08	1.02e+08	0.09066	rs411030	2.042	rs7800548	8.91e-03	-5.61	0.753	56	23	enet	0.03169	5.24e-14	0.25569	0.79819	NA	NA	NA	NA	NA
POMZP3-out.wgt.RDat	/u/home/t/tboltz/project-ophoff/rna_whole_blood/cts_TWAS_latest/T_Cells_CD4_Naive_weights2//POMZP3-out.wgt.RDat	POMZP3	7	7.62e+07	7.63e+07	0.04436	rs6465074	1.839	rs2286428	1.37e-02	5.19	0.300	45	22	enet	0.02005	1.99e-09	0.18990	0.84939	NA	NA	NA	NA	NA
PON2-out.wgt.RDat	/u/home/t/tboltz/project-ophoff/rna_whole_blood/cts_TWAS_latest/T_Cells_CD4_Naive_weights2//PON2-out.wgt.RDat	PON2	7	9.50e+07	9.51e+07	0.03804	rs11982165	2.648	rs10261470	2.83e-02	7.21	-0.157	197	3	lasso	0.02675	4.63e-12	-0.11103	0.91159	NA	NA	NA	NA	NA
POR-out.wgt.RDat	/u/home/t/tboltz/project-ophoff/rna_whole_blood/cts_TWAS_latest/T_Cells_CD4_Naive_weights2//POR-out.wgt.RDat	POR	7	7.55e+07	7.56e+07	0.04922	rs10224893	2.717	rs2302434	5.15e-02	9.70	-0.414	111	20	enet	0.05501	2.86e-23	-0.49397	0.62133	NA	NA	NA	NA	NA
PPP1R9A-out.wgt.RDat	/u/home/t/tboltz/project-ophoff/rna_whole_blood/cts_TWAS_latest/T_Cells_CD4_Naive_weights2//PPP1R9A-out.wgt.RDat	PPP1R9A	7	9.45e+07	9.49e+07	0.05731	rs11982165	2.648	rs854731	6.42e-02	-11.04	-1.884	263	8	enet	0.06884	7.58e-29	1.78101	0.07491	NA	NA	NA	NA	NA
PSPH-out.wgt.RDat	/u/home/t/tboltz/project-ophoff/rna_whole_blood/cts_TWAS_latest/T_Cells_CD4_Naive_weights2//PSPH-out.wgt.RDat	PSPH	7	5.61e+07	5.61e+07	0.09627	rs10239854	3.698	rs11982736	6.87e-02	11.01	1.677	156	21	enet	0.07139	6.96e-30	1.89346	0.05830	NA	NA	NA	NA	NA
PTPN12-out.wgt.RDat	/u/home/t/tboltz/project-ophoff/rna_whole_blood/cts_TWAS_latest/T_Cells_CD4_Naive_weights2//PTPN12-out.wgt.RDat	PTPN12	7	7.72e+07	7.73e+07	0.01956	rs3779305	-2.974	rs12537271	1.57e-02	-6.41	0.192	227	2	lasso	0.01501	1.90e-07	-0.16673	0.86758	NA	NA	NA	NA	NA
PTPRN2-out.wgt.RDat	/u/home/t/tboltz/project-ophoff/rna_whole_blood/cts_TWAS_latest/T_Cells_CD4_Naive_weights2//PTPRN2-out.wgt.RDat	PTPRN2	7	1.57e+08	1.58e+08	0.12739	rs6963986	-2.914	rs123776	1.17e-01	14.51	-0.900	359	6	lasso	0.12229	3.76e-51	-0.92540	0.35476	NA	NA	NA	NA	NA
PVRIG-out.wgt.RDat	/u/home/t/tboltz/project-ophoff/rna_whole_blood/cts_TWAS_latest/T_Cells_CD4_Naive_weights2//PVRIG-out.wgt.RDat	PVRIG	7	9.98e+07	9.98e+07	0.04873	rs2527923	-2.628	rs11761253	2.38e-02	-7.56	0.091	164	164	blup	0.05144	7.75e-22	-0.89085	0.37301	NA	NA	NA	NA	NA
RAC1-out.wgt.RDat	/u/home/t/tboltz/project-ophoff/rna_whole_blood/cts_TWAS_latest/T_Cells_CD4_Naive_weights2//RAC1-out.wgt.RDat	RAC1	7	6.41e+06	6.44e+06	0.02856	rs2462655	-2.634	rs836556	2.55e-02	-7.54	-0.139	114	6	lasso	0.03408	5.99e-15	0.13602	0.89181	NA	NA	NA	NA	NA
RAMP3-out.wgt.RDat	/u/home/t/tboltz/project-ophoff/rna_whole_blood/cts_TWAS_latest/T_Cells_CD4_Naive_weights2//RAMP3-out.wgt.RDat	RAMP3	7	4.52e+07	4.52e+07	0.03506	rs6948897	3.079	rs1294865	2.13e-02	6.18	0.383	150	5	lasso	0.02247	2.23e-10	0.28186	0.77805	NA	NA	NA	NA	NA
RASA4-out.wgt.RDat	/u/home/t/tboltz/project-ophoff/rna_whole_blood/cts_TWAS_latest/T_Cells_CD4_Naive_weights2//RASA4-out.wgt.RDat	RASA4	7	1.02e+08	1.02e+08	0.06450	rs411030	2.042	rs2229796	4.99e-02	9.35	1.835	56	56	blup	0.04990	3.18e-21	0.84973	0.39547	NA	NA	NA	NA	NA
SAMD9L-out.wgt.RDat	/u/home/t/tboltz/project-ophoff/rna_whole_blood/cts_TWAS_latest/T_Cells_CD4_Naive_weights2//SAMD9L-out.wgt.RDat	SAMD9L	7	9.28e+07	9.28e+07	0.08061	rs41459146	2.464	rs10224493	9.35e-02	12.76	1.606	126	16	enet	0.09932	2.06e-41	1.48393	0.13783	NA	NA	NA	NA	NA
SDK1-out.wgt.RDat	/u/home/t/tboltz/project-ophoff/rna_whole_blood/cts_TWAS_latest/T_Cells_CD4_Naive_weights2//SDK1-out.wgt.RDat	SDK1	7	3.34e+06	4.31e+06	0.05527	rs4719836	-2.468	rs10263338	3.00e-02	7.38	0.281	297	18	enet	0.04466	3.87e-19	-0.26013	0.79476	NA	NA	NA	NA	NA
SEMA3C-out.wgt.RDat	/u/home/t/tboltz/project-ophoff/rna_whole_blood/cts_TWAS_latest/T_Cells_CD4_Naive_weights2//SEMA3C-out.wgt.RDat	SEMA3C	7	8.04e+07	8.06e+07	0.01449	rs1636579	-3.523	rs3173798	1.18e-03	-3.90	-0.712	194	19	enet	0.01069	9.73e-06	0.96690	0.33359	NA	NA	NA	NA	NA
SKAP2-out.wgt.RDat	/u/home/t/tboltz/project-ophoff/rna_whole_blood/cts_TWAS_latest/T_Cells_CD4_Naive_weights2//SKAP2-out.wgt.RDat	SKAP2	7	2.67e+07	2.70e+07	0.27189	rs6979146	-3.047	rs774269	3.65e-01	25.14	-1.713	267	17	enet	0.37944	1.74e-181	-1.99518	0.04602	0.000	0.973	0	0.005	0.021
SLC25A13-out.wgt.RDat	/u/home/t/tboltz/project-ophoff/rna_whole_blood/cts_TWAS_latest/T_Cells_CD4_Naive_weights2//SLC25A13-out.wgt.RDat	SLC25A13	7	9.57e+07	9.60e+07	0.00902	rs6965020	-2.737	rs12704844	8.79e-03	4.31	1.516	197	1	lasso	0.00768	1.54e-04	1.51600	0.12952	NA	NA	NA	NA	NA
SLC26A5-out.wgt.RDat	/u/home/t/tboltz/project-ophoff/rna_whole_blood/cts_TWAS_latest/T_Cells_CD4_Naive_weights2//SLC26A5-out.wgt.RDat	SLC26A5	7	1.03e+08	1.03e+08	0.21491	rs876425	-3.348	rs1476678	1.68e-01	17.19	-0.837	163	4	lasso	0.16378	2.19e-69	-0.91433	0.36054	NA	NA	NA	NA	NA
SLC37A3-out.wgt.RDat	/u/home/t/tboltz/project-ophoff/rna_whole_blood/cts_TWAS_latest/T_Cells_CD4_Naive_weights2//SLC37A3-out.wgt.RDat	SLC37A3	7	1.40e+08	1.40e+08	0.02196	rs740150	-2.427	rs12669654	1.46e-02	5.26	1.470	109	10	enet	0.01412	4.26e-07	1.37967	0.16769	NA	NA	NA	NA	NA
SPDYE10P-out.wgt.RDat	/u/home/t/tboltz/project-ophoff/rna_whole_blood/cts_TWAS_latest/T_Cells_CD4_Naive_weights2//SPDYE10P-out.wgt.RDat	SPDYE10P	7	7.67e+07	7.67e+07	0.12620	rs3108406	2.517	rs3912067	3.95e-02	8.45	-0.018	106	11	enet	0.04893	7.73e-21	0.86902	0.38484	NA	NA	NA	NA	NA
STEAP1B-out.wgt.RDat	/u/home/t/tboltz/project-ophoff/rna_whole_blood/cts_TWAS_latest/T_Cells_CD4_Naive_weights2//STEAP1B-out.wgt.RDat	STEAP1B	7	2.25e+07	2.28e+07	0.03567	rs6963444	2.334	rs6969927	1.71e-02	-6.23	-0.066	246	22	enet	0.02628	7.08e-12	0.35075	0.72578	NA	NA	NA	NA	NA
STEAP4-out.wgt.RDat	/u/home/t/tboltz/project-ophoff/rna_whole_blood/cts_TWAS_latest/T_Cells_CD4_Naive_weights2//STEAP4-out.wgt.RDat	STEAP4	7	8.79e+07	8.79e+07	0.25650	rs240011	2.687	rs1044424	3.09e-01	-23.27	2.597	163	3	lasso	0.31092	3.82e-142	-2.59699	0.00940	0.000	0.877	0	0.002	0.121
STYXL1-out.wgt.RDat	/u/home/t/tboltz/project-ophoff/rna_whole_blood/cts_TWAS_latest/T_Cells_CD4_Naive_weights2//STYXL1-out.wgt.RDat	STYXL1	7	7.56e+07	7.57e+07	0.09115	rs10224893	2.717	rs3801472	1.15e-01	14.69	-1.077	108	8	enet	0.11940	6.49e-50	-1.01720	0.30906	NA	NA	NA	NA	NA
SUMF2-out.wgt.RDat	/u/home/t/tboltz/project-ophoff/rna_whole_blood/cts_TWAS_latest/T_Cells_CD4_Naive_weights2//SUMF2-out.wgt.RDat	SUMF2	7	5.61e+07	5.61e+07	0.02178	rs10239854	3.698	rs7778601	1.22e-02	5.24	-0.523	147	22	enet	0.01121	6.03e-06	-0.51269	0.60817	NA	NA	NA	NA	NA
TAS2R41-out.wgt.RDat	/u/home/t/tboltz/project-ophoff/rna_whole_blood/cts_TWAS_latest/T_Cells_CD4_Naive_weights2//TAS2R41-out.wgt.RDat	TAS2R41	7	1.43e+08	1.43e+08	0.24042	rs940697	-2.533	rs11771145	1.02e-01	13.40	0.200	77	11	enet	0.10279	7.22e-43	0.41622	0.67725	NA	NA	NA	NA	NA
TAS2R4-out.wgt.RDat	/u/home/t/tboltz/project-ophoff/rna_whole_blood/cts_TWAS_latest/T_Cells_CD4_Naive_weights2//TAS2R4-out.wgt.RDat	TAS2R4	7	1.41e+08	1.41e+08	0.02609	rs7784217	3.378	rs1285933	8.01e-03	-5.10	-0.821	188	15	enet	0.00993	1.95e-05	0.44562	0.65587	NA	NA	NA	NA	NA
TAS2R5-out.wgt.RDat	/u/home/t/tboltz/project-ophoff/rna_whole_blood/cts_TWAS_latest/T_Cells_CD4_Naive_weights2//TAS2R5-out.wgt.RDat	TAS2R5	7	1.41e+08	1.41e+08	0.05362	rs7784217	3.378	rs1799658	3.61e-02	-8.05	-0.848	186	5	lasso	0.03299	1.62e-14	0.72579	0.46797	NA	NA	NA	NA	NA
TAS2R60-out.wgt.RDat	/u/home/t/tboltz/project-ophoff/rna_whole_blood/cts_TWAS_latest/T_Cells_CD4_Naive_weights2//TAS2R60-out.wgt.RDat	TAS2R60	7	1.43e+08	1.43e+08	0.25095	rs940697	-2.533	rs11771145	1.18e-01	14.34	0.200	78	4	lasso	0.11649	1.14e-48	0.22451	0.82236	NA	NA	NA	NA	NA
TCAF1-out.wgt.RDat	/u/home/t/tboltz/project-ophoff/rna_whole_blood/cts_TWAS_latest/T_Cells_CD4_Naive_weights2//TCAF1-out.wgt.RDat	TCAF1	7	1.44e+08	1.44e+08	0.03541	rs940697	-2.533	rs17164396	1.65e-02	-5.65	0.075	117	117	blup	0.01664	4.36e-08	0.07248	0.94222	NA	NA	NA	NA	NA
TECPR1-out.wgt.RDat	/u/home/t/tboltz/project-ophoff/rna_whole_blood/cts_TWAS_latest/T_Cells_CD4_Naive_weights2//TECPR1-out.wgt.RDat	TECPR1	7	9.78e+07	9.79e+07	0.03001	rs4729451	2.268	rs747632	1.63e-02	5.67	-0.031	154	5	enet	0.01574	9.81e-08	0.00262	0.99791	NA	NA	NA	NA	NA
THAP5-out.wgt.RDat	/u/home/t/tboltz/project-ophoff/rna_whole_blood/cts_TWAS_latest/T_Cells_CD4_Naive_weights2//THAP5-out.wgt.RDat	THAP5	7	1.08e+08	1.08e+08	0.03351	rs6949987	2.890	rs10270723	3.02e-02	7.44	-0.111	263	3	lasso	0.03139	6.88e-14	-0.29789	0.76579	NA	NA	NA	NA	NA
TMED4-out.wgt.RDat	/u/home/t/tboltz/project-ophoff/rna_whole_blood/cts_TWAS_latest/T_Cells_CD4_Naive_weights2//TMED4-out.wgt.RDat	TMED4	7	4.46e+07	4.46e+07	0.02206	rs2075070	-3.284	rs217375	1.01e-02	-4.92	2.300	123	20	enet	0.01239	2.06e-06	-1.40957	0.15867	NA	NA	NA	NA	NA
TMEM176A-out.wgt.RDat	/u/home/t/tboltz/project-ophoff/rna_whole_blood/cts_TWAS_latest/T_Cells_CD4_Naive_weights2//TMEM176A-out.wgt.RDat	TMEM176A	7	1.50e+08	1.51e+08	0.45597	rs1960024	-2.073	rs7806458	4.47e-01	27.84	-0.374	187	22	enet	0.44990	9.54e-227	-0.35293	0.72414	NA	NA	NA	NA	NA
TMEM176B-out.wgt.RDat	/u/home/t/tboltz/project-ophoff/rna_whole_blood/cts_TWAS_latest/T_Cells_CD4_Naive_weights2//TMEM176B-out.wgt.RDat	TMEM176B	7	1.50e+08	1.50e+08	0.56621	rs1960024	-2.073	rs7806458	5.14e-01	29.85	-0.374	187	47	enet	0.55738	2.31e-308	-0.30022	0.76401	NA	NA	NA	NA	NA
TOMM7-out.wgt.RDat	/u/home/t/tboltz/project-ophoff/rna_whole_blood/cts_TWAS_latest/T_Cells_CD4_Naive_weights2//TOMM7-out.wgt.RDat	TOMM7	7	2.29e+07	2.29e+07	0.06802	rs6963444	2.334	rs4722189	8.22e-02	-12.03	-0.664	190	12	enet	0.08053	1.27e-33	0.55847	0.57652	NA	NA	NA	NA	NA
TPK1-out.wgt.RDat	/u/home/t/tboltz/project-ophoff/rna_whole_blood/cts_TWAS_latest/T_Cells_CD4_Naive_weights2//TPK1-out.wgt.RDat	TPK1	7	1.44e+08	1.45e+08	0.03354	rs12673814	1.744	rs10243882	2.45e-02	6.87	-0.787	191	5	lasso	0.02235	2.48e-10	-0.85164	0.39442	NA	NA	NA	NA	NA
TPST1-out.wgt.RDat	/u/home/t/tboltz/project-ophoff/rna_whole_blood/cts_TWAS_latest/T_Cells_CD4_Naive_weights2//TPST1-out.wgt.RDat	TPST1	7	6.57e+07	6.59e+07	0.12519	rs4718412	-1.276	rs7784623	8.41e-03	6.19	0.063	93	26	enet	0.03950	4.32e-17	0.31748	0.75088	NA	NA	NA	NA	NA
TRAPPC14-out.wgt.RDat	/u/home/t/tboltz/project-ophoff/rna_whole_blood/cts_TWAS_latest/T_Cells_CD4_Naive_weights2//TRAPPC14-out.wgt.RDat	TRAPPC14	7	9.98e+07	9.98e+07	0.01230	rs2527923	-2.628	rs6975031	6.10e-03	-4.98	-1.352	167	5	enet	0.00889	5.06e-05	0.83119	0.40587	NA	NA	NA	NA	NA
TRIM24-out.wgt.RDat	/u/home/t/tboltz/project-ophoff/rna_whole_blood/cts_TWAS_latest/T_Cells_CD4_Naive_weights2//TRIM24-out.wgt.RDat	TRIM24	7	1.38e+08	1.38e+08	0.04069	rs512927	-1.860	rs1552583	2.79e-02	7.20	-0.155	97	7	enet	0.02690	4.04e-12	0.13213	0.89488	NA	NA	NA	NA	NA
TSC22D4-out.wgt.RDat	/u/home/t/tboltz/project-ophoff/rna_whole_blood/cts_TWAS_latest/T_Cells_CD4_Naive_weights2//TSC22D4-out.wgt.RDat	TSC22D4	7	1.00e+08	1.00e+08	0.01113	rs2527923	-2.628	rs11761624	1.03e-02	-5.18	1.608	166	7	lasso	0.01169	3.90e-06	-1.05238	0.29263	NA	NA	NA	NA	NA
TTC26-out.wgt.RDat	/u/home/t/tboltz/project-ophoff/rna_whole_blood/cts_TWAS_latest/T_Cells_CD4_Naive_weights2//TTC26-out.wgt.RDat	TTC26	7	1.39e+08	1.39e+08	0.04590	rs10441417	-2.685	rs2134955	1.79e-02	6.44	1.719	108	6	lasso	0.02587	1.02e-11	1.78252	0.07466	NA	NA	NA	NA	NA
TYW1B-out.wgt.RDat	/u/home/t/tboltz/project-ophoff/rna_whole_blood/cts_TWAS_latest/T_Cells_CD4_Naive_weights2//TYW1B-out.wgt.RDat	TYW1B	7	7.20e+07	7.23e+07	0.27272	rs6460021	1.968	rs4483038	1.30e-01	15.09	-0.309	82	4	lasso	0.15590	7.44e-66	-0.51185	0.60876	NA	NA	NA	NA	NA
UFSP1-out.wgt.RDat	/u/home/t/tboltz/project-ophoff/rna_whole_blood/cts_TWAS_latest/T_Cells_CD4_Naive_weights2//UFSP1-out.wgt.RDat	UFSP1	7	1.00e+08	1.00e+08	0.02348	rs34995835	-2.458	rs314376	1.86e-02	-6.08	-1.406	154	154	blup	0.02254	2.08e-10	1.21624	0.22389	NA	NA	NA	NA	NA
UPK3BL1-out.wgt.RDat	/u/home/t/tboltz/project-ophoff/rna_whole_blood/cts_TWAS_latest/T_Cells_CD4_Naive_weights2//UPK3BL1-out.wgt.RDat	UPK3BL1	7	1.02e+08	1.02e+08	0.04994	rs411030	2.042	rs4729791	1.21e-02	5.92	1.797	45	4	lasso	0.02870	7.94e-13	1.29328	0.19591	NA	NA	NA	NA	NA
UPK3BL2-out.wgt.RDat	/u/home/t/tboltz/project-ophoff/rna_whole_blood/cts_TWAS_latest/T_Cells_CD4_Naive_weights2//UPK3BL2-out.wgt.RDat	UPK3BL2	7	1.02e+08	1.02e+08	0.08558	rs411030	2.042	rs17474893	4.04e-02	-8.52	-0.100	62	26	enet	0.06454	4.20e-27	1.26830	0.20469	NA	NA	NA	NA	NA
UPP1-out.wgt.RDat	/u/home/t/tboltz/project-ophoff/rna_whole_blood/cts_TWAS_latest/T_Cells_CD4_Naive_weights2//UPP1-out.wgt.RDat	UPP1	7	4.81e+07	4.81e+07	0.02601	rs2686817	3.113	rs6463462	1.68e-02	-6.55	-1.199	240	240	blup	0.01890	5.62e-09	1.88160	0.05989	NA	NA	NA	NA	NA
VOPP1-out.wgt.RDat	/u/home/t/tboltz/project-ophoff/rna_whole_blood/cts_TWAS_latest/T_Cells_CD4_Naive_weights2//VOPP1-out.wgt.RDat	VOPP1	7	5.55e+07	5.56e+07	0.02876	rs10239854	3.698	rs10251825	1.67e-02	-5.64	-1.620	156	29	enet	0.01644	5.21e-08	0.80259	0.42221	NA	NA	NA	NA	NA
VWDE-out.wgt.RDat	/u/home/t/tboltz/project-ophoff/rna_whole_blood/cts_TWAS_latest/T_Cells_CD4_Naive_weights2//VWDE-out.wgt.RDat	VWDE	7	1.24e+07	1.24e+07	0.33725	rs2883999	-3.173	rs17444259	2.49e-01	20.82	1.859	361	14	lasso	0.40228	1.44e-195	2.77513	0.00552	0.000	0.964	0	0.008	0.027
WASL-out.wgt.RDat	/u/home/t/tboltz/project-ophoff/rna_whole_blood/cts_TWAS_latest/T_Cells_CD4_Naive_weights2//WASL-out.wgt.RDat	WASL	7	1.23e+08	1.23e+08	0.02030	rs1029848	2.405	rs17146312	1.87e-02	-5.87	-0.168	183	10	enet	0.01754	1.92e-08	0.55417	0.57946	NA	NA	NA	NA	NA
WDR86-out.wgt.RDat	/u/home/t/tboltz/project-ophoff/rna_whole_blood/cts_TWAS_latest/T_Cells_CD4_Naive_weights2//WDR86-out.wgt.RDat	WDR86	7	1.51e+08	1.51e+08	0.01816	rs1004340	2.093	rs6464142	1.68e-02	5.82	-0.877	123	7	enet	0.01484	2.23e-07	-0.53459	0.59293	NA	NA	NA	NA	NA
XRCC2-out.wgt.RDat	/u/home/t/tboltz/project-ophoff/rna_whole_blood/cts_TWAS_latest/T_Cells_CD4_Naive_weights2//XRCC2-out.wgt.RDat	XRCC2	7	1.52e+08	1.52e+08	0.03742	rs12669177	2.460	rs2310928	1.55e-02	-5.65	1.365	101	21	enet	0.01632	5.79e-08	-0.27991	0.77955	NA	NA	NA	NA	NA
ZBED6CL-out.wgt.RDat	/u/home/t/tboltz/project-ophoff/rna_whole_blood/cts_TWAS_latest/T_Cells_CD4_Naive_weights2//ZBED6CL-out.wgt.RDat	ZBED6CL	7	1.50e+08	1.50e+08	0.07079	rs1960024	-2.073	rs6964110	4.36e-02	-8.80	0.807	112	5	lasso	0.04241	3.04e-18	-0.94326	0.34555	NA	NA	NA	NA	NA
ZC3HAV1-out.wgt.RDat	/u/home/t/tboltz/project-ophoff/rna_whole_blood/cts_TWAS_latest/T_Cells_CD4_Naive_weights2//ZC3HAV1-out.wgt.RDat	ZC3HAV1	7	1.39e+08	1.39e+08	0.05486	rs10441417	-2.685	rs17133453	3.28e-02	7.86	1.725	111	9	lasso	0.03743	2.86e-16	1.84693	0.06476	NA	NA	NA	NA	NA
ZFAND2A-out.wgt.RDat	/u/home/t/tboltz/project-ophoff/rna_whole_blood/cts_TWAS_latest/T_Cells_CD4_Naive_weights2//ZFAND2A-out.wgt.RDat	ZFAND2A	7	1.19e+06	1.20e+06	0.14880	rs3808354	1.873	rs12702080	9.55e-02	-13.03	-0.009	89	27	enet	0.15988	1.24e-67	-0.87958	0.37909	NA	NA	NA	NA	NA
ZKSCAN1-out.wgt.RDat	/u/home/t/tboltz/project-ophoff/rna_whole_blood/cts_TWAS_latest/T_Cells_CD4_Naive_weights2//ZKSCAN1-out.wgt.RDat	ZKSCAN1	7	9.96e+07	9.96e+07	0.01965	rs2527923	-2.628	rs2525550	8.99e-03	4.69	-0.117	188	188	blup	0.00985	2.09e-05	-1.87650	0.06059	NA	NA	NA	NA	NA
ZKSCAN5-out.wgt.RDat	/u/home/t/tboltz/project-ophoff/rna_whole_blood/cts_TWAS_latest/T_Cells_CD4_Naive_weights2//ZKSCAN5-out.wgt.RDat	ZKSCAN5	7	9.91e+07	9.91e+07	0.06354	rs2527923	-2.628	rs11973801	9.81e-02	-13.10	0.036	193	1	lasso	0.09746	1.23e-40	-0.03600	0.97128	NA	NA	NA	NA	NA
ZNF107-out.wgt.RDat	/u/home/t/tboltz/project-ophoff/rna_whole_blood/cts_TWAS_latest/T_Cells_CD4_Naive_weights2//ZNF107-out.wgt.RDat	ZNF107	7	6.41e+07	6.42e+07	0.11568	rs4717210	-2.215	rs7798993	2.62e-02	-6.89	-1.356	144	144	blup	0.05123	9.39e-22	-0.16721	0.86720	NA	NA	NA	NA	NA
ZNF117-out.wgt.RDat	/u/home/t/tboltz/project-ophoff/rna_whole_blood/cts_TWAS_latest/T_Cells_CD4_Naive_weights2//ZNF117-out.wgt.RDat	ZNF117	7	6.44e+07	6.45e+07	0.13434	rs4717210	-2.215	rs6460219	1.12e-01	-14.34	-0.283	121	29	enet	0.13432	2.39e-56	-0.38223	0.70229	NA	NA	NA	NA	NA
ZNF316-out.wgt.RDat	/u/home/t/tboltz/project-ophoff/rna_whole_blood/cts_TWAS_latest/T_Cells_CD4_Naive_weights2//ZNF316-out.wgt.RDat	ZNF316	7	6.68e+06	6.70e+06	0.05868	rs2462655	-2.634	rs4720680	1.50e-02	-5.35	1.060	101	101	blup	0.02761	2.13e-12	0.39944	0.68957	NA	NA	NA	NA	NA
ZNF467-out.wgt.RDat	/u/home/t/tboltz/project-ophoff/rna_whole_blood/cts_TWAS_latest/T_Cells_CD4_Naive_weights2//ZNF467-out.wgt.RDat	ZNF467	7	1.49e+08	1.49e+08	0.01808	rs6973105	2.033	rs855674	1.34e-02	-5.17	0.364	55	55	blup	0.01310	1.08e-06	0.75417	0.45075	NA	NA	NA	NA	NA
ZNF680-out.wgt.RDat	/u/home/t/tboltz/project-ophoff/rna_whole_blood/cts_TWAS_latest/T_Cells_CD4_Naive_weights2//ZNF680-out.wgt.RDat	ZNF680	7	6.40e+07	6.40e+07	0.02015	rs4717210	-2.215	rs616074	9.04e-04	4.32	1.277	161	161	blup	0.00885	5.25e-05	0.42107	0.67370	NA	NA	NA	NA	NA
ZNF713-out.wgt.RDat	/u/home/t/tboltz/project-ophoff/rna_whole_blood/cts_TWAS_latest/T_Cells_CD4_Naive_weights2//ZNF713-out.wgt.RDat	ZNF713	7	5.60e+07	5.60e+07	0.03978	rs10239854	3.698	rs11982736	1.23e-02	7.01	1.677	158	11	enet	0.03819	1.43e-16	0.28118	0.77857	NA	NA	NA	NA	NA
ZNF727-out.wgt.RDat	/u/home/t/tboltz/project-ophoff/rna_whole_blood/cts_TWAS_latest/T_Cells_CD4_Naive_weights2//ZNF727-out.wgt.RDat	ZNF727	7	6.35e+07	6.35e+07	0.03041	rs599522	1.732	rs7798463	-9.60e-05	4.13	0.142	119	13	enet	0.01504	1.86e-07	0.17327	0.86244	NA	NA	NA	NA	NA
ZNF736-out.wgt.RDat	/u/home/t/tboltz/project-ophoff/rna_whole_blood/cts_TWAS_latest/T_Cells_CD4_Naive_weights2//ZNF736-out.wgt.RDat	ZNF736	7	6.38e+07	6.38e+07	0.01753	rs4717210	-2.215	rs4718067	7.98e-03	-5.68	1.281	154	15	enet	0.01115	6.38e-06	-1.44534	0.14836	NA	NA	NA	NA	NA
ZNF786-out.wgt.RDat	/u/home/t/tboltz/project-ophoff/rna_whole_blood/cts_TWAS_latest/T_Cells_CD4_Naive_weights2//ZNF786-out.wgt.RDat	ZNF786	7	1.49e+08	1.49e+08	0.00955	rs6973105	2.033	rs11525060	1.04e-02	-4.91	-0.017	66	3	lasso	0.00916	3.94e-05	0.08309	0.93378	NA	NA	NA	NA	NA
ZNF862-out.wgt.RDat	/u/home/t/tboltz/project-ophoff/rna_whole_blood/cts_TWAS_latest/T_Cells_CD4_Naive_weights2//ZNF862-out.wgt.RDat	ZNF862	7	1.50e+08	1.50e+08	0.01918	rs6973105	2.033	rs10239759	1.67e-02	-5.66	0.254	54	2	lasso	0.01643	5.27e-08	-0.15032	0.88052	NA	NA	NA	NA	NA
ZSCAN21-out.wgt.RDat	/u/home/t/tboltz/project-ophoff/rna_whole_blood/cts_TWAS_latest/T_Cells_CD4_Naive_weights2//ZSCAN21-out.wgt.RDat	ZSCAN21	7	9.96e+07	9.97e+07	0.01614	rs2527923	-2.628	rs12532238	1.43e-02	-5.39	1.235	189	1	lasso	0.00748	1.85e-04	-1.23500	0.21683	NA	NA	NA	NA	NA
PANEL	FILE	ID	CHR	P0	P1	HSQ	BEST.GWAS.ID	BEST.GWAS.Z	EQTL.ID	EQTL.R2	EQTL.Z	EQTL.GWAS.Z	NSNP	NWGT	MODEL	MODELCV.R2	MODELCV.PV	TWAS.Z	TWAS.P	COLOC.PP0	COLOC.PP1	COLOC.PP2	COLOC.PP3	COLOC.PP4
ARHGEF10-out.wgt.RDat	/u/home/t/tboltz/project-ophoff/rna_whole_blood/cts_TWAS_latest/T_Cells_CD4_Naive_weights2//ARHGEF10-out.wgt.RDat	ARHGEF10	8	1772093	1906807	0.0639	rs17752155	2.65	rs7007884	0.050050	9.39	-0.385	203	3	lasso	0.05529	2.21e-23	-0.4222	0.67289	NA	NA	NA	NA	NA
ASAH1-out.wgt.RDat	/u/home/t/tboltz/project-ophoff/rna_whole_blood/cts_TWAS_latest/T_Cells_CD4_Naive_weights2//ASAH1-out.wgt.RDat	ASAH1	8	17913502	17942507	0.0653	rs6586735	2.87	rs1049874	0.074357	11.49	-0.386	399	10	enet	0.07386	6.84e-31	-0.2411	0.80947	NA	NA	NA	NA	NA
CLN8-out.wgt.RDat	/u/home/t/tboltz/project-ophoff/rna_whole_blood/cts_TWAS_latest/T_Cells_CD4_Naive_weights2//CLN8-out.wgt.RDat	CLN8	8	1703945	1749877	0.0481	rs17752155	2.65	rs6558527	0.028583	-7.49	-1.703	190	4	lasso	0.03318	1.36e-14	0.9739	0.33008	NA	NA	NA	NA	NA
CTSB-out.wgt.RDat	/u/home/t/tboltz/project-ophoff/rna_whole_blood/cts_TWAS_latest/T_Cells_CD4_Naive_weights2//CTSB-out.wgt.RDat	CTSB	8	11700034	11726957	0.2473	rs7461062	-2.49	rs1736067	0.073456	11.34	-0.702	115	38	enet	0.15037	2.13e-63	-1.2507	0.21104	NA	NA	NA	NA	NA
DEFA3-out.wgt.RDat	/u/home/t/tboltz/project-ophoff/rna_whole_blood/cts_TWAS_latest/T_Cells_CD4_Naive_weights2//DEFA3-out.wgt.RDat	DEFA3	8	6873392	6875819	0.2534	rs2978916	3.84	rs7015200	0.080438	-11.88	-1.373	117	31	enet	0.15419	4.30e-65	2.7564	0.00584	0.000	0.978	0	0.009	0.013
ERI1-out.wgt.RDat	/u/home/t/tboltz/project-ophoff/rna_whole_blood/cts_TWAS_latest/T_Cells_CD4_Naive_weights2//ERI1-out.wgt.RDat	ERI1	8	8859658	8974256	0.0151	rs11776995	-3.19	rs6601724	0.005755	-4.29	-0.119	252	3	lasso	0.00877	5.67e-05	0.9306	0.35206	NA	NA	NA	NA	NA
ERICH1-out.wgt.RDat	/u/home/t/tboltz/project-ophoff/rna_whole_blood/cts_TWAS_latest/T_Cells_CD4_Naive_weights2//ERICH1-out.wgt.RDat	ERICH1	8	564747	688106	0.0280	rs13260791	3.01	rs4735813	0.019223	-6.04	0.103	150	150	blup	0.01887	5.77e-09	1.0078	0.31357	NA	NA	NA	NA	NA
FAM167A-out.wgt.RDat	/u/home/t/tboltz/project-ophoff/rna_whole_blood/cts_TWAS_latest/T_Cells_CD4_Naive_weights2//FAM167A-out.wgt.RDat	FAM167A	8	11278986	11333417	0.1394	rs7461062	-2.49	rs13277113	0.158847	16.75	1.554	171	8	lasso	0.15638	4.57e-66	1.2896	0.19718	NA	NA	NA	NA	NA
FDFT1-out.wgt.RDat	/u/home/t/tboltz/project-ophoff/rna_whole_blood/cts_TWAS_latest/T_Cells_CD4_Naive_weights2//FDFT1-out.wgt.RDat	FDFT1	8	11653083	11696813	0.0309	rs7461062	-2.49	rs804280	0.009647	6.14	-1.014	123	23	enet	0.03013	2.16e-13	-1.1435	0.25281	NA	NA	NA	NA	NA
KBTBD11-out.wgt.RDat	/u/home/t/tboltz/project-ophoff/rna_whole_blood/cts_TWAS_latest/T_Cells_CD4_Naive_weights2//KBTBD11-out.wgt.RDat	KBTBD11	8	1921844	1955102	0.0568	rs17752155	2.65	rs2280899	0.018370	-5.90	-1.359	180	40	enet	0.03202	3.90e-14	0.4355	0.66320	NA	NA	NA	NA	NA
MFHAS1-out.wgt.RDat	/u/home/t/tboltz/project-ophoff/rna_whole_blood/cts_TWAS_latest/T_Cells_CD4_Naive_weights2//MFHAS1-out.wgt.RDat	MFHAS1	8	8640865	8751140	0.0206	rs11776995	-3.19	rs11774744	0.007785	-5.71	0.566	254	254	blup	0.01823	1.03e-08	0.0866	0.93102	NA	NA	NA	NA	NA
MICU3-out.wgt.RDat	/u/home/t/tboltz/project-ophoff/rna_whole_blood/cts_TWAS_latest/T_Cells_CD4_Naive_weights2//MICU3-out.wgt.RDat	MICU3	8	16884748	16980151	0.0265	rs822295	-3.02	rs4922265	0.000202	3.57	1.018	181	181	blup	0.00393	5.20e-03	-0.1550	0.87682	NA	NA	NA	NA	NA
MSR1-out.wgt.RDat	/u/home/t/tboltz/project-ophoff/rna_whole_blood/cts_TWAS_latest/T_Cells_CD4_Naive_weights2//MSR1-out.wgt.RDat	MSR1	8	15965388	16424999	0.0776	rs822295	-3.02	rs7823625	0.045655	-9.00	0.362	318	26	enet	0.06189	4.90e-26	-0.2281	0.81957	NA	NA	NA	NA	NA
MSRA-out.wgt.RDat	/u/home/t/tboltz/project-ophoff/rna_whole_blood/cts_TWAS_latest/T_Cells_CD4_Naive_weights2//MSRA-out.wgt.RDat	MSRA	8	9911803	10286401	0.0351	rs17151892	2.92	rs877390	0.018762	5.89	-1.248	277	9	lasso	0.02109	7.73e-10	-1.1099	0.26705	NA	NA	NA	NA	NA
MTUS1-out.wgt.RDat	/u/home/t/tboltz/project-ophoff/rna_whole_blood/cts_TWAS_latest/T_Cells_CD4_Naive_weights2//MTUS1-out.wgt.RDat	MTUS1	8	17501305	17658426	0.1889	rs17689904	-2.44	rs17125534	0.054215	10.72	-0.237	369	49	enet	0.14154	1.66e-59	-1.4988	0.13393	NA	NA	NA	NA	NA
NEIL2-out.wgt.RDat	/u/home/t/tboltz/project-ophoff/rna_whole_blood/cts_TWAS_latest/T_Cells_CD4_Naive_weights2//NEIL2-out.wgt.RDat	NEIL2	8	11627149	11644854	0.0747	rs7461062	-2.49	rs2645450	0.038927	8.31	0.454	125	4	lasso	0.04981	3.44e-21	0.5748	0.56545	NA	NA	NA	NA	NA
OR4F21-out.wgt.RDat	/u/home/t/tboltz/project-ophoff/rna_whole_blood/cts_TWAS_latest/T_Cells_CD4_Naive_weights2//OR4F21-out.wgt.RDat	OR4F21	8	116050	117043	0.0174	rs336419	2.49	rs10488369	0.014289	5.55	-1.885	67	4	enet	0.01556	1.16e-07	-1.9657	0.04933	0.006	0.963	0	0.001	0.030
PCM1-out.wgt.RDat	/u/home/t/tboltz/project-ophoff/rna_whole_blood/cts_TWAS_latest/T_Cells_CD4_Naive_weights2//PCM1-out.wgt.RDat	PCM1	8	17780350	17887453	0.0212	rs6586735	2.87	rs208753	0.009173	5.39	-0.968	389	5	lasso	0.00988	2.05e-05	-0.5300	0.59613	NA	NA	NA	NA	NA
PPP1R3B-out.wgt.RDat	/u/home/t/tboltz/project-ophoff/rna_whole_blood/cts_TWAS_latest/T_Cells_CD4_Naive_weights2//PPP1R3B-out.wgt.RDat	PPP1R3B	8	8993766	9009084	0.0699	rs7018002	2.57	rs9949	0.033794	7.83	0.959	209	8	lasso	0.03559	1.52e-15	0.4760	0.63406	NA	NA	NA	NA	NA
PRAG1-out.wgt.RDat	/u/home/t/tboltz/project-ophoff/rna_whole_blood/cts_TWAS_latest/T_Cells_CD4_Naive_weights2//PRAG1-out.wgt.RDat	PRAG1	8	8175259	8243949	0.0333	rs11776995	-3.19	rs2976921	0.016198	5.68	-0.182	157	13	enet	0.01864	7.12e-09	-0.1584	0.87416	NA	NA	NA	NA	NA
TUSC3-out.wgt.RDat	/u/home/t/tboltz/project-ophoff/rna_whole_blood/cts_TWAS_latest/T_Cells_CD4_Naive_weights2//TUSC3-out.wgt.RDat	TUSC3	8	15274725	15624158	0.0547	rs3810776	2.60	rs12114398	0.031588	7.81	0.825	434	8	lasso	0.03336	1.16e-14	0.7723	0.43993	NA	NA	NA	NA	NA
ZDHHC2-out.wgt.RDat	/u/home/t/tboltz/project-ophoff/rna_whole_blood/cts_TWAS_latest/T_Cells_CD4_Naive_weights2//ZDHHC2-out.wgt.RDat	ZDHHC2	8	17013992	17082308	0.0369	rs822295	-3.02	rs2959634	0.017816	-5.73	-0.658	196	5	lasso	0.01863	7.19e-09	-0.0577	0.95400	NA	NA	NA	NA	NA
PANEL	FILE	ID	CHR	P0	P1	HSQ	BEST.GWAS.ID	BEST.GWAS.Z	EQTL.ID	EQTL.R2	EQTL.Z	EQTL.GWAS.Z	NSNP	NWGT	MODEL	MODELCV.R2	MODELCV.PV	TWAS.Z	TWAS.P	COLOC.PP0	COLOC.PP1	COLOC.PP2	COLOC.PP3	COLOC.PP4
ABCA1-out.wgt.RDat	/u/home/t/tboltz/project-ophoff/rna_whole_blood/cts_TWAS_latest/T_Cells_CD4_Naive_weights2//ABCA1-out.wgt.RDat	ABCA1	9	1.08e+08	1.08e+08	0.05305	rs7031663	-2.41	rs4551427	0.011379	5.62	0.610	315	32	enet	0.02559	1.33e-11	-0.07742	0.9383	NA	NA	NA	NA	NA
ABO-out.wgt.RDat	/u/home/t/tboltz/project-ophoff/rna_whole_blood/cts_TWAS_latest/T_Cells_CD4_Naive_weights2//ABO-out.wgt.RDat	ABO	9	1.36e+08	1.36e+08	0.06766	rs382208	2.88	rs8176749	0.059116	10.27	-0.233	184	15	lasso	0.06903	6.34e-29	-0.16679	0.8675	NA	NA	NA	NA	NA
ALDH1A1-out.wgt.RDat	/u/home/t/tboltz/project-ophoff/rna_whole_blood/cts_TWAS_latest/T_Cells_CD4_Naive_weights2//ALDH1A1-out.wgt.RDat	ALDH1A1	9	7.55e+07	7.57e+07	0.04179	rs8187974	3.11	rs10869243	0.016632	-5.96	-0.293	212	212	blup	0.02649	5.86e-12	0.48260	0.6294	NA	NA	NA	NA	NA
AOPEP-out.wgt.RDat	/u/home/t/tboltz/project-ophoff/rna_whole_blood/cts_TWAS_latest/T_Cells_CD4_Naive_weights2//AOPEP-out.wgt.RDat	AOPEP	9	9.75e+07	9.78e+07	0.05581	rs4111369	2.74	rs12341814	0.069792	-11.20	-1.383	193	5	lasso	0.07168	5.31e-30	1.37021	0.1706	NA	NA	NA	NA	NA
AQP3-out.wgt.RDat	/u/home/t/tboltz/project-ophoff/rna_whole_blood/cts_TWAS_latest/T_Cells_CD4_Naive_weights2//AQP3-out.wgt.RDat	AQP3	9	3.34e+07	3.34e+07	0.13580	rs11789719	1.65	rs10813978	0.015768	6.00	-1.022	70	26	enet	0.05016	2.50e-21	-1.26946	0.2043	NA	NA	NA	NA	NA
B4GALT1-out.wgt.RDat	/u/home/t/tboltz/project-ophoff/rna_whole_blood/cts_TWAS_latest/T_Cells_CD4_Naive_weights2//B4GALT1-out.wgt.RDat	B4GALT1	9	3.31e+07	3.32e+07	0.05541	rs2767020	2.77	rs12342831	0.026418	6.91	-0.161	127	26	enet	0.03415	5.64e-15	0.34437	0.7306	NA	NA	NA	NA	NA
BICD2-out.wgt.RDat	/u/home/t/tboltz/project-ophoff/rna_whole_blood/cts_TWAS_latest/T_Cells_CD4_Naive_weights2//BICD2-out.wgt.RDat	BICD2	9	9.55e+07	9.55e+07	0.09192	rs7852416	-2.48	rs1874128	0.043181	-10.03	-1.272	196	8	lasso	0.07302	1.51e-30	1.02312	0.3062	NA	NA	NA	NA	NA
BNC2-out.wgt.RDat	/u/home/t/tboltz/project-ophoff/rna_whole_blood/cts_TWAS_latest/T_Cells_CD4_Naive_weights2//BNC2-out.wgt.RDat	BNC2	9	1.64e+07	1.69e+07	0.03681	rs7873374	3.37	rs10962668	0.030012	-7.32	-0.813	206	4	lasso	0.02879	7.29e-13	0.82483	0.4095	NA	NA	NA	NA	NA
C5-out.wgt.RDat	/u/home/t/tboltz/project-ophoff/rna_whole_blood/cts_TWAS_latest/T_Cells_CD4_Naive_weights2//C5-out.wgt.RDat	C5	9	1.24e+08	1.24e+08	0.01753	rs9408928	2.69	rs2146838	0.001954	-5.07	0.008	214	214	blup	0.01044	1.22e-05	-0.19418	0.8460	NA	NA	NA	NA	NA
C9orf135-out.wgt.RDat	/u/home/t/tboltz/project-ophoff/rna_whole_blood/cts_TWAS_latest/T_Cells_CD4_Naive_weights2//C9orf135-out.wgt.RDat	C9orf135	9	7.24e+07	7.25e+07	0.52451	rs7851932	2.37	rs4366141	0.356601	24.85	1.309	239	12	lasso	0.35535	3.49e-167	1.28013	0.2005	NA	NA	NA	NA	NA
C9orf78-out.wgt.RDat	/u/home/t/tboltz/project-ophoff/rna_whole_blood/cts_TWAS_latest/T_Cells_CD4_Naive_weights2//C9orf78-out.wgt.RDat	C9orf78	9	1.33e+08	1.33e+08	0.19340	rs10819541	3.29	rs10116248	0.432150	-27.38	1.187	103	11	enet	0.43199	1.03e-214	-1.13991	0.2543	NA	NA	NA	NA	NA
CARD19-out.wgt.RDat	/u/home/t/tboltz/project-ophoff/rna_whole_blood/cts_TWAS_latest/T_Cells_CD4_Naive_weights2//CARD19-out.wgt.RDat	CARD19	9	9.59e+07	9.59e+07	0.00900	rs2150752	2.53	rs10821080	-0.000579	2.98	-0.888	192	192	blup	0.00353	7.66e-03	-0.92369	0.3556	NA	NA	NA	NA	NA
CARD9-out.wgt.RDat	/u/home/t/tboltz/project-ophoff/rna_whole_blood/cts_TWAS_latest/T_Cells_CD4_Naive_weights2//CARD9-out.wgt.RDat	CARD9	9	1.39e+08	1.39e+08	0.03571	rs7869795	1.82	rs4266763	0.074825	11.67	-0.057	64	6	lasso	0.07506	2.22e-31	-0.01659	0.9868	NA	NA	NA	NA	NA
CBWD1-out.wgt.RDat	/u/home/t/tboltz/project-ophoff/rna_whole_blood/cts_TWAS_latest/T_Cells_CD4_Naive_weights2//CBWD1-out.wgt.RDat	CBWD1	9	1.21e+05	1.79e+05	0.09203	rs17675989	-3.44	rs2484967	0.093611	12.90	0.496	172	18	enet	0.09136	4.30e-38	0.48699	0.6263	NA	NA	NA	NA	NA
CCDC171-out.wgt.RDat	/u/home/t/tboltz/project-ophoff/rna_whole_blood/cts_TWAS_latest/T_Cells_CD4_Naive_weights2//CCDC171-out.wgt.RDat	CCDC171	9	1.56e+07	1.61e+07	0.02274	rs7873374	3.37	rs10119257	0.032816	8.17	0.324	221	10	enet	0.03328	1.24e-14	0.33635	0.7366	NA	NA	NA	NA	NA
CD274-out.wgt.RDat	/u/home/t/tboltz/project-ophoff/rna_whole_blood/cts_TWAS_latest/T_Cells_CD4_Naive_weights2//CD274-out.wgt.RDat	CD274	9	5.45e+06	5.47e+06	0.03522	rs1418742	2.31	rs7028894	0.012811	-5.93	0.351	110	11	enet	0.02517	1.93e-11	-0.29987	0.7643	NA	NA	NA	NA	NA
CDC26-out.wgt.RDat	/u/home/t/tboltz/project-ophoff/rna_whole_blood/cts_TWAS_latest/T_Cells_CD4_Naive_weights2//CDC26-out.wgt.RDat	CDC26	9	1.16e+08	1.16e+08	0.02364	rs10981910	-2.86	rs3810919	0.021950	-6.82	0.230	166	3	lasso	0.02548	1.46e-11	0.00576	0.9954	NA	NA	NA	NA	NA
CDKN2B-out.wgt.RDat	/u/home/t/tboltz/project-ophoff/rna_whole_blood/cts_TWAS_latest/T_Cells_CD4_Naive_weights2//CDKN2B-out.wgt.RDat	CDKN2B	9	2.20e+07	2.20e+07	0.04123	rs10120688	2.05	rs2069422	0.043013	-8.77	0.224	136	8	enet	0.04190	4.86e-18	-0.27647	0.7822	NA	NA	NA	NA	NA
CENPP-out.wgt.RDat	/u/home/t/tboltz/project-ophoff/rna_whole_blood/cts_TWAS_latest/T_Cells_CD4_Naive_weights2//CENPP-out.wgt.RDat	CENPP	9	9.51e+07	9.54e+07	0.09463	rs7852416	-2.48	rs10992308	0.106788	13.83	1.101	269	5	lasso	0.10859	2.59e-45	1.14841	0.2508	NA	NA	NA	NA	NA
CEP78-out.wgt.RDat	/u/home/t/tboltz/project-ophoff/rna_whole_blood/cts_TWAS_latest/T_Cells_CD4_Naive_weights2//CEP78-out.wgt.RDat	CEP78	9	8.09e+07	8.09e+07	0.09023	rs10870051	-1.50	rs3739476	0.001468	-4.54	0.086	111	21	enet	0.03231	2.99e-14	-1.37835	0.1681	NA	NA	NA	NA	NA
CLIC3-out.wgt.RDat	/u/home/t/tboltz/project-ophoff/rna_whole_blood/cts_TWAS_latest/T_Cells_CD4_Naive_weights2//CLIC3-out.wgt.RDat	CLIC3	9	1.40e+08	1.40e+08	0.02138	rs4636298	1.05	rs11145948	0.017867	5.82	0.251	46	12	enet	0.01974	2.62e-09	0.44454	0.6567	NA	NA	NA	NA	NA
CNTRL-out.wgt.RDat	/u/home/t/tboltz/project-ophoff/rna_whole_blood/cts_TWAS_latest/T_Cells_CD4_Naive_weights2//CNTRL-out.wgt.RDat	CNTRL	9	1.24e+08	1.24e+08	0.01779	rs9408928	2.69	rs25681	0.010754	4.96	0.793	221	5	lasso	0.01100	7.32e-06	0.30895	0.7574	NA	NA	NA	NA	NA
CORO2A-out.wgt.RDat	/u/home/t/tboltz/project-ophoff/rna_whole_blood/cts_TWAS_latest/T_Cells_CD4_Naive_weights2//CORO2A-out.wgt.RDat	CORO2A	9	1.01e+08	1.01e+08	0.10082	rs1573025	2.69	rs16913609	0.028789	7.21	-1.465	194	43	enet	0.04738	3.22e-20	-0.10283	0.9181	NA	NA	NA	NA	NA
CRAT-out.wgt.RDat	/u/home/t/tboltz/project-ophoff/rna_whole_blood/cts_TWAS_latest/T_Cells_CD4_Naive_weights2//CRAT-out.wgt.RDat	CRAT	9	1.32e+08	1.32e+08	0.06407	rs10819541	3.29	rs3118625	0.062850	-10.52	-0.127	85	2	lasso	0.06258	2.59e-26	0.14499	0.8847	NA	NA	NA	NA	NA
CTNNAL1-out.wgt.RDat	/u/home/t/tboltz/project-ophoff/rna_whole_blood/cts_TWAS_latest/T_Cells_CD4_Naive_weights2//CTNNAL1-out.wgt.RDat	CTNNAL1	9	1.12e+08	1.12e+08	0.09972	rs3793526	2.89	rs1140064	0.072240	11.26	-0.913	249	4	lasso	0.07035	1.84e-29	-0.82809	0.4076	NA	NA	NA	NA	NA
CTSL-out.wgt.RDat	/u/home/t/tboltz/project-ophoff/rna_whole_blood/cts_TWAS_latest/T_Cells_CD4_Naive_weights2//CTSL-out.wgt.RDat	CTSL	9	9.03e+07	9.03e+07	0.24308	rs17053864	-1.79	rs3128479	0.060009	-11.51	-1.212	217	27	enet	0.15168	5.63e-64	0.73895	0.4599	NA	NA	NA	NA	NA
DAPK1-out.wgt.RDat	/u/home/t/tboltz/project-ophoff/rna_whole_blood/cts_TWAS_latest/T_Cells_CD4_Naive_weights2//DAPK1-out.wgt.RDat	DAPK1	9	9.01e+07	9.03e+07	0.17085	rs17052425	2.06	rs10512187	0.197053	18.87	0.150	262	42	enet	0.25843	1.48e-114	-0.26420	0.7916	NA	NA	NA	NA	NA
DCAF10-out.wgt.RDat	/u/home/t/tboltz/project-ophoff/rna_whole_blood/cts_TWAS_latest/T_Cells_CD4_Naive_weights2//DCAF10-out.wgt.RDat	DCAF10	9	3.78e+07	3.79e+07	0.04306	rs7047872	-2.66	rs872778	0.081791	-12.04	-0.044	175	7	lasso	0.08160	4.64e-34	0.04541	0.9638	NA	NA	NA	NA	NA
DCAF12-out.wgt.RDat	/u/home/t/tboltz/project-ophoff/rna_whole_blood/cts_TWAS_latest/T_Cells_CD4_Naive_weights2//DCAF12-out.wgt.RDat	DCAF12	9	3.41e+07	3.41e+07	0.09573	rs3802428	2.35	rs11795353	0.005284	-5.76	-0.683	81	81	blup	0.04355	1.07e-18	0.59394	0.5526	NA	NA	NA	NA	NA
DIPK1B-out.wgt.RDat	/u/home/t/tboltz/project-ophoff/rna_whole_blood/cts_TWAS_latest/T_Cells_CD4_Naive_weights2//DIPK1B-out.wgt.RDat	DIPK1B	9	1.40e+08	1.40e+08	0.14920	rs3812580	1.24	rs11793962	0.061168	-10.39	-0.159	74	1	lasso	0.06008	2.64e-25	0.15900	0.8737	NA	NA	NA	NA	NA
DNAJB5-out.wgt.RDat	/u/home/t/tboltz/project-ophoff/rna_whole_blood/cts_TWAS_latest/T_Cells_CD4_Naive_weights2//DNAJB5-out.wgt.RDat	DNAJB5	9	3.50e+07	3.50e+07	0.02599	rs3802428	2.35	rs813422	0.029411	7.32	-0.407	156	5	lasso	0.02747	2.41e-12	-0.46338	0.6431	NA	NA	NA	NA	NA
DNLZ-out.wgt.RDat	/u/home/t/tboltz/project-ophoff/rna_whole_blood/cts_TWAS_latest/T_Cells_CD4_Naive_weights2//DNLZ-out.wgt.RDat	DNLZ	9	1.39e+08	1.39e+08	0.22253	rs7869795	1.82	rs11145958	0.039321	8.33	0.778	64	31	enet	0.09991	1.17e-41	0.60932	0.5423	NA	NA	NA	NA	NA
DOCK8-out.wgt.RDat	/u/home/t/tboltz/project-ophoff/rna_whole_blood/cts_TWAS_latest/T_Cells_CD4_Naive_weights2//DOCK8-out.wgt.RDat	DOCK8	9	2.15e+05	4.65e+05	0.12681	rs17675989	-3.44	rs17720878	0.048119	-9.29	0.408	231	47	enet	0.08712	2.46e-36	0.42022	0.6743	NA	NA	NA	NA	NA
DPH7-out.wgt.RDat	/u/home/t/tboltz/project-ophoff/rna_whole_blood/cts_TWAS_latest/T_Cells_CD4_Naive_weights2//DPH7-out.wgt.RDat	DPH7	9	1.40e+08	1.40e+08	0.02341	rs7044797	-2.62	rs10110	0.013411	-5.02	-0.604	39	39	blup	0.01395	5.01e-07	-0.72916	0.4659	NA	NA	NA	NA	NA
DPP7-out.wgt.RDat	/u/home/t/tboltz/project-ophoff/rna_whole_blood/cts_TWAS_latest/T_Cells_CD4_Naive_weights2//DPP7-out.wgt.RDat	DPP7	9	1.40e+08	1.40e+08	0.02518	rs4962232	1.67	rs12115325	0.021335	-6.25	-0.801	57	4	lasso	0.02722	3.02e-12	0.59701	0.5505	NA	NA	NA	NA	NA
EHMT1-out.wgt.RDat	/u/home/t/tboltz/project-ophoff/rna_whole_blood/cts_TWAS_latest/T_Cells_CD4_Naive_weights2//EHMT1-out.wgt.RDat	EHMT1	9	1.41e+08	1.41e+08	0.01144	rs7044797	-2.60	rs4487855	0.008071	4.86	-0.285	39	3	lasso	0.01362	6.72e-07	-0.32372	0.7462	NA	NA	NA	NA	NA
ENDOG-out.wgt.RDat	/u/home/t/tboltz/project-ophoff/rna_whole_blood/cts_TWAS_latest/T_Cells_CD4_Naive_weights2//ENDOG-out.wgt.RDat	ENDOG	9	1.32e+08	1.32e+08	0.03293	rs422134	-1.94	rs2997922	0.064932	-10.91	-0.433	90	2	lasso	0.06356	1.04e-26	0.43454	0.6639	NA	NA	NA	NA	NA
ENTR1-out.wgt.RDat	/u/home/t/tboltz/project-ophoff/rna_whole_blood/cts_TWAS_latest/T_Cells_CD4_Naive_weights2//ENTR1-out.wgt.RDat	ENTR1	9	1.39e+08	1.39e+08	0.07050	rs7869795	1.82	rs3812561	0.004119	5.19	1.045	66	66	blup	0.01971	2.71e-09	0.67292	0.5010	NA	NA	NA	NA	NA
ERCC6L2-out.wgt.RDat	/u/home/t/tboltz/project-ophoff/rna_whole_blood/cts_TWAS_latest/T_Cells_CD4_Naive_weights2//ERCC6L2-out.wgt.RDat	ERCC6L2	9	9.86e+07	9.89e+07	0.06794	rs7044391	-2.70	rs16910370	0.055588	10.19	0.392	251	5	lasso	0.05912	6.45e-25	0.37063	0.7109	NA	NA	NA	NA	NA
ERMP1-out.wgt.RDat	/u/home/t/tboltz/project-ophoff/rna_whole_blood/cts_TWAS_latest/T_Cells_CD4_Naive_weights2//ERMP1-out.wgt.RDat	ERMP1	9	5.77e+06	5.83e+06	0.13426	rs2210463	-3.56	rs10815274	0.028771	-8.91	0.232	161	35	enet	0.09192	2.51e-38	-0.04592	0.9634	NA	NA	NA	NA	NA
FAM120AOS-out.wgt.RDat	/u/home/t/tboltz/project-ophoff/rna_whole_blood/cts_TWAS_latest/T_Cells_CD4_Naive_weights2//FAM120AOS-out.wgt.RDat	FAM120AOS	9	9.62e+07	9.62e+07	0.03137	rs10992869	2.78	rs4744243	0.016894	6.67	-0.149	196	196	blup	0.02421	4.60e-11	-0.25428	0.7993	NA	NA	NA	NA	NA
FCN1-out.wgt.RDat	/u/home/t/tboltz/project-ophoff/rna_whole_blood/cts_TWAS_latest/T_Cells_CD4_Naive_weights2//FCN1-out.wgt.RDat	FCN1	9	1.38e+08	1.38e+08	0.30655	rs11103479	2.20	rs10120023	0.231335	20.03	0.418	128	20	enet	0.29665	1.92e-134	0.27960	0.7798	NA	NA	NA	NA	NA
FRMD3-out.wgt.RDat	/u/home/t/tboltz/project-ophoff/rna_whole_blood/cts_TWAS_latest/T_Cells_CD4_Naive_weights2//FRMD3-out.wgt.RDat	FRMD3	9	8.59e+07	8.62e+07	0.01877	rs11140081	1.66	rs13296597	0.002299	-4.28	1.603	190	16	enet	0.01560	1.11e-07	-0.57899	0.5626	NA	NA	NA	NA	NA
FUT7-out.wgt.RDat	/u/home/t/tboltz/project-ophoff/rna_whole_blood/cts_TWAS_latest/T_Cells_CD4_Naive_weights2//FUT7-out.wgt.RDat	FUT7	9	1.40e+08	1.40e+08	0.02198	rs4962232	1.67	rs12337910	0.008831	4.32	0.535	49	11	enet	0.00986	2.07e-05	0.08233	0.9344	NA	NA	NA	NA	NA
GBA2-out.wgt.RDat	/u/home/t/tboltz/project-ophoff/rna_whole_blood/cts_TWAS_latest/T_Cells_CD4_Naive_weights2//GBA2-out.wgt.RDat	GBA2	9	3.57e+07	3.57e+07	0.08166	rs10972498	2.11	rs11791889	0.029492	8.08	0.513	171	8	lasso	0.06188	4.97e-26	-0.78018	0.4353	NA	NA	NA	NA	NA
GOLGA1-out.wgt.RDat	/u/home/t/tboltz/project-ophoff/rna_whole_blood/cts_TWAS_latest/T_Cells_CD4_Naive_weights2//GOLGA1-out.wgt.RDat	GOLGA1	9	1.28e+08	1.28e+08	0.01759	rs7848694	-3.21	rs589748	0.011187	5.06	-0.153	117	117	blup	0.01227	2.30e-06	-0.15727	0.8750	NA	NA	NA	NA	NA
GOLM1-out.wgt.RDat	/u/home/t/tboltz/project-ophoff/rna_whole_blood/cts_TWAS_latest/T_Cells_CD4_Naive_weights2//GOLM1-out.wgt.RDat	GOLM1	9	8.86e+07	8.87e+07	0.04495	rs17349624	3.45	rs7866281	0.009784	5.94	-0.455	82	14	lasso	0.02243	2.30e-10	-0.49999	0.6171	NA	NA	NA	NA	NA
GRHPR-out.wgt.RDat	/u/home/t/tboltz/project-ophoff/rna_whole_blood/cts_TWAS_latest/T_Cells_CD4_Naive_weights2//GRHPR-out.wgt.RDat	GRHPR	9	3.74e+07	3.74e+07	0.14139	rs7047872	-2.66	rs730283	0.007390	-5.23	1.489	182	51	enet	0.05728	3.52e-24	1.20227	0.2293	NA	NA	NA	NA	NA
GSN-out.wgt.RDat	/u/home/t/tboltz/project-ophoff/rna_whole_blood/cts_TWAS_latest/T_Cells_CD4_Naive_weights2//GSN-out.wgt.RDat	GSN	9	1.24e+08	1.24e+08	0.14112	rs9408928	2.69	rs878691	0.242692	20.60	0.915	232	5	lasso	0.24254	1.39e-106	0.91715	0.3591	NA	NA	NA	NA	NA
HACD4-out.wgt.RDat	/u/home/t/tboltz/project-ophoff/rna_whole_blood/cts_TWAS_latest/T_Cells_CD4_Naive_weights2//HACD4-out.wgt.RDat	HACD4	9	2.10e+07	2.10e+07	0.12243	rs2113718	-1.93	rs7041422	0.022739	-7.70	-0.388	162	162	blup	0.06848	1.06e-28	0.89179	0.3725	NA	NA	NA	NA	NA
HDHD3-out.wgt.RDat	/u/home/t/tboltz/project-ophoff/rna_whole_blood/cts_TWAS_latest/T_Cells_CD4_Naive_weights2//HDHD3-out.wgt.RDat	HDHD3	9	1.16e+08	1.16e+08	0.03409	rs10981910	-2.86	rs3747815	0.024504	-7.01	-1.570	155	1	lasso	0.02129	6.46e-10	1.57000	0.1164	NA	NA	NA	NA	NA
HEMGN-out.wgt.RDat	/u/home/t/tboltz/project-ophoff/rna_whole_blood/cts_TWAS_latest/T_Cells_CD4_Naive_weights2//HEMGN-out.wgt.RDat	HEMGN	9	1.01e+08	1.01e+08	0.02545	rs1573025	2.69	rs1475696	0.018761	5.90	0.111	160	12	enet	0.01823	1.03e-08	0.09642	0.9232	NA	NA	NA	NA	NA
IL11RA-out.wgt.RDat	/u/home/t/tboltz/project-ophoff/rna_whole_blood/cts_TWAS_latest/T_Cells_CD4_Naive_weights2//IL11RA-out.wgt.RDat	IL11RA	9	3.47e+07	3.47e+07	0.06437	rs3802428	2.35	rs2277202	0.029090	7.96	2.346	150	4	enet	0.03433	4.77e-15	2.04368	0.0410	0.00	0.947	0	0.001	0.051
INVS-out.wgt.RDat	/u/home/t/tboltz/project-ophoff/rna_whole_blood/cts_TWAS_latest/T_Cells_CD4_Naive_weights2//INVS-out.wgt.RDat	INVS	9	1.03e+08	1.03e+08	0.01985	rs10760729	-1.68	rs10117638	0.008964	4.20	-0.276	209	5	lasso	0.00750	1.82e-04	0.17569	0.8605	NA	NA	NA	NA	NA
ISCA1-out.wgt.RDat	/u/home/t/tboltz/project-ophoff/rna_whole_blood/cts_TWAS_latest/T_Cells_CD4_Naive_weights2//ISCA1-out.wgt.RDat	ISCA1	9	8.89e+07	8.89e+07	0.11518	rs4492454	-2.78	rs791320	0.038217	-8.32	-1.254	73	34	enet	0.08444	3.15e-35	0.77286	0.4396	NA	NA	NA	NA	NA
KANK1-out.wgt.RDat	/u/home/t/tboltz/project-ophoff/rna_whole_blood/cts_TWAS_latest/T_Cells_CD4_Naive_weights2//KANK1-out.wgt.RDat	KANK1	9	4.70e+05	7.46e+05	0.09328	rs17675989	-3.44	rs2282038	0.045665	8.98	-0.609	276	25	enet	0.05131	8.73e-22	-1.77796	0.0754	NA	NA	NA	NA	NA
KIAA2026-out.wgt.RDat	/u/home/t/tboltz/project-ophoff/rna_whole_blood/cts_TWAS_latest/T_Cells_CD4_Naive_weights2//KIAA2026-out.wgt.RDat	KIAA2026	9	5.88e+06	6.01e+06	0.01348	rs2210463	-3.56	rs343477	0.012274	5.18	-0.500	185	2	lasso	0.01139	5.15e-06	-0.60777	0.5433	NA	NA	NA	NA	NA
KIF27-out.wgt.RDat	/u/home/t/tboltz/project-ophoff/rna_whole_blood/cts_TWAS_latest/T_Cells_CD4_Naive_weights2//KIF27-out.wgt.RDat	KIF27	9	8.64e+07	8.65e+07	0.04645	rs11140507	2.65	rs973460	0.010174	5.48	-1.396	243	243	blup	0.01320	9.86e-07	-0.94799	0.3431	NA	NA	NA	NA	NA
LCN8-out.wgt.RDat	/u/home/t/tboltz/project-ophoff/rna_whole_blood/cts_TWAS_latest/T_Cells_CD4_Naive_weights2//LCN8-out.wgt.RDat	LCN8	9	1.40e+08	1.40e+08	0.33955	rs3812580	1.24	rs9886752	0.225470	19.80	-0.328	72	15	enet	0.23781	3.03e-104	0.27688	0.7819	NA	NA	NA	NA	NA
LINGO2-out.wgt.RDat	/u/home/t/tboltz/project-ophoff/rna_whole_blood/cts_TWAS_latest/T_Cells_CD4_Naive_weights2//LINGO2-out.wgt.RDat	LINGO2	9	2.79e+07	2.87e+07	0.03817	rs4879507	-3.60	rs4878372	0.041900	8.76	0.611	420	24	enet	0.03833	1.25e-16	0.56014	0.5754	NA	NA	NA	NA	NA
LPAR1-out.wgt.RDat	/u/home/t/tboltz/project-ophoff/rna_whole_blood/cts_TWAS_latest/T_Cells_CD4_Naive_weights2//LPAR1-out.wgt.RDat	LPAR1	9	1.14e+08	1.14e+08	0.45516	rs4978968	-2.33	rs1411424	0.183711	17.85	0.812	283	73	enet	0.32863	6.34e-152	1.07239	0.2835	NA	NA	NA	NA	NA
MAN1B1-out.wgt.RDat	/u/home/t/tboltz/project-ophoff/rna_whole_blood/cts_TWAS_latest/T_Cells_CD4_Naive_weights2//MAN1B1-out.wgt.RDat	MAN1B1	9	1.40e+08	1.40e+08	0.01491	rs4962232	1.67	rs2271862	0.005903	4.35	0.422	55	5	enet	0.01537	1.38e-07	0.49490	0.6207	NA	NA	NA	NA	NA
MED22-out.wgt.RDat	/u/home/t/tboltz/project-ophoff/rna_whole_blood/cts_TWAS_latest/T_Cells_CD4_Naive_weights2//MED22-out.wgt.RDat	MED22	9	1.36e+08	1.36e+08	0.05518	rs2771991	2.85	rs886090	0.037356	-8.23	0.658	182	5	lasso	0.03530	1.99e-15	-0.66637	0.5052	NA	NA	NA	NA	NA
MFSD14B-out.wgt.RDat	/u/home/t/tboltz/project-ophoff/rna_whole_blood/cts_TWAS_latest/T_Cells_CD4_Naive_weights2//MFSD14B-out.wgt.RDat	MFSD14B	9	9.71e+07	9.72e+07	0.17042	rs4111369	2.74	rs10821352	0.127962	15.07	0.924	204	23	enet	0.13950	1.31e-58	1.52035	0.1284	NA	NA	NA	NA	NA
MVB12B-out.wgt.RDat	/u/home/t/tboltz/project-ophoff/rna_whole_blood/cts_TWAS_latest/T_Cells_CD4_Naive_weights2//MVB12B-out.wgt.RDat	MVB12B	9	1.29e+08	1.29e+08	0.03252	rs945683	-2.09	rs887659	0.017822	6.13	0.880	146	3	lasso	0.01889	5.69e-09	0.61545	0.5383	NA	NA	NA	NA	NA
NEK6-out.wgt.RDat	/u/home/t/tboltz/project-ophoff/rna_whole_blood/cts_TWAS_latest/T_Cells_CD4_Naive_weights2//NEK6-out.wgt.RDat	NEK6	9	1.27e+08	1.27e+08	0.24165	rs10453237	-3.12	rs953470	0.133799	-15.76	0.605	178	32	enet	0.18272	5.28e-78	0.88740	0.3749	NA	NA	NA	NA	NA
NINJ1-out.wgt.RDat	/u/home/t/tboltz/project-ophoff/rna_whole_blood/cts_TWAS_latest/T_Cells_CD4_Naive_weights2//NINJ1-out.wgt.RDat	NINJ1	9	9.59e+07	9.59e+07	0.08307	rs2150752	2.53	rs2398827	0.019573	-6.40	1.171	175	25	enet	0.02825	1.19e-12	0.72473	0.4686	NA	NA	NA	NA	NA
NMRK1-out.wgt.RDat	/u/home/t/tboltz/project-ophoff/rna_whole_blood/cts_TWAS_latest/T_Cells_CD4_Naive_weights2//NMRK1-out.wgt.RDat	NMRK1	9	7.77e+07	7.77e+07	0.34381	rs12342083	-2.91	rs10869503	0.124143	14.69	-1.882	125	21	enet	0.27651	7.81e-124	-1.70482	0.0882	NA	NA	NA	NA	NA
NPDC1-out.wgt.RDat	/u/home/t/tboltz/project-ophoff/rna_whole_blood/cts_TWAS_latest/T_Cells_CD4_Naive_weights2//NPDC1-out.wgt.RDat	NPDC1	9	1.40e+08	1.40e+08	0.08116	rs4962232	1.67	rs12115325	0.020172	6.97	-0.801	52	5	lasso	0.04679	5.51e-20	-0.87132	0.3836	NA	NA	NA	NA	NA
NR6A1-out.wgt.RDat	/u/home/t/tboltz/project-ophoff/rna_whole_blood/cts_TWAS_latest/T_Cells_CD4_Naive_weights2//NR6A1-out.wgt.RDat	NR6A1	9	1.27e+08	1.28e+08	0.02065	rs2282087	-2.73	rs4240486	0.012007	-5.04	0.450	171	3	lasso	0.00943	3.08e-05	-0.31203	0.7550	NA	NA	NA	NA	NA
NUDT2-out.wgt.RDat	/u/home/t/tboltz/project-ophoff/rna_whole_blood/cts_TWAS_latest/T_Cells_CD4_Naive_weights2//NUDT2-out.wgt.RDat	NUDT2	9	3.43e+07	3.43e+07	0.13808	rs3802428	2.35	rs4879775	0.144228	16.54	0.967	123	8	lasso	0.23286	8.22e-102	1.07298	0.2833	NA	NA	NA	NA	NA
ODF2-out.wgt.RDat	/u/home/t/tboltz/project-ophoff/rna_whole_blood/cts_TWAS_latest/T_Cells_CD4_Naive_weights2//ODF2-out.wgt.RDat	ODF2	9	1.31e+08	1.31e+08	0.01696	rs10987905	-1.79	rs10988014	0.010410	5.10	-0.074	87	3	lasso	0.00890	5.04e-05	0.05169	0.9588	NA	NA	NA	NA	NA
OLFM1-out.wgt.RDat	/u/home/t/tboltz/project-ophoff/rna_whole_blood/cts_TWAS_latest/T_Cells_CD4_Naive_weights2//OLFM1-out.wgt.RDat	OLFM1	9	1.38e+08	1.38e+08	0.13198	rs11103479	2.20	rs10120023	0.100265	-13.27	0.418	124	4	lasso	0.13685	1.87e-57	-0.04872	0.9611	NA	NA	NA	NA	NA
OLFML2A-out.wgt.RDat	/u/home/t/tboltz/project-ophoff/rna_whole_blood/cts_TWAS_latest/T_Cells_CD4_Naive_weights2//OLFML2A-out.wgt.RDat	OLFML2A	9	1.28e+08	1.28e+08	0.01457	rs4836995	-2.49	rs1328160	0.007205	-3.77	0.652	121	1	lasso	0.00529	1.43e-03	-0.65200	0.5144	NA	NA	NA	NA	NA
OR1J2-out.wgt.RDat	/u/home/t/tboltz/project-ophoff/rna_whole_blood/cts_TWAS_latest/T_Cells_CD4_Naive_weights2//OR1J2-out.wgt.RDat	OR1J2	9	1.25e+08	1.25e+08	0.04942	rs972926	-2.93	rs1329951	0.015800	6.36	-1.441	184	184	blup	0.02326	1.09e-10	0.75072	0.4528	NA	NA	NA	NA	NA
OR1J4-out.wgt.RDat	/u/home/t/tboltz/project-ophoff/rna_whole_blood/cts_TWAS_latest/T_Cells_CD4_Naive_weights2//OR1J4-out.wgt.RDat	OR1J4	9	1.25e+08	1.25e+08	0.02804	rs972926	-2.93	rs1476858	0.016634	5.62	-2.034	184	24	enet	0.01853	7.89e-09	-0.97482	0.3296	NA	NA	NA	NA	NA
OR1N2-out.wgt.RDat	/u/home/t/tboltz/project-ophoff/rna_whole_blood/cts_TWAS_latest/T_Cells_CD4_Naive_weights2//OR1N2-out.wgt.RDat	OR1N2	9	1.25e+08	1.25e+08	0.01956	rs972926	-2.93	rs13289908	0.021654	6.36	0.207	173	2	lasso	0.01957	3.06e-09	-0.19424	0.8460	NA	NA	NA	NA	NA
ORM1-out.wgt.RDat	/u/home/t/tboltz/project-ophoff/rna_whole_blood/cts_TWAS_latest/T_Cells_CD4_Naive_weights2//ORM1-out.wgt.RDat	ORM1	9	1.17e+08	1.17e+08	0.15695	rs7846979	2.87	rs1687401	0.070095	-11.14	2.423	139	23	enet	0.09417	2.90e-39	-2.29230	0.0219	0.00	0.910	0	0.003	0.087
PBX3-out.wgt.RDat	/u/home/t/tboltz/project-ophoff/rna_whole_blood/cts_TWAS_latest/T_Cells_CD4_Naive_weights2//PBX3-out.wgt.RDat	PBX3	9	1.29e+08	1.29e+08	0.01253	rs7848694	-3.21	rs12352375	0.006067	-4.62	0.166	149	3	lasso	0.00898	4.64e-05	-0.81099	0.4174	NA	NA	NA	NA	NA
PGM5-out.wgt.RDat	/u/home/t/tboltz/project-ophoff/rna_whole_blood/cts_TWAS_latest/T_Cells_CD4_Naive_weights2//PGM5-out.wgt.RDat	PGM5	9	7.09e+07	7.11e+07	0.34585	rs4745520	-2.48	rs7046236	0.189662	18.19	-0.717	112	47	enet	0.24267	1.19e-106	-0.29827	0.7655	NA	NA	NA	NA	NA
PHF19-out.wgt.RDat	/u/home/t/tboltz/project-ophoff/rna_whole_blood/cts_TWAS_latest/T_Cells_CD4_Naive_weights2//PHF19-out.wgt.RDat	PHF19	9	1.24e+08	1.24e+08	0.01067	rs9408928	2.69	rs3761847	0.006694	-5.23	-0.612	191	3	lasso	0.01004	1.76e-05	1.14441	0.2525	NA	NA	NA	NA	NA
PHF2-out.wgt.RDat	/u/home/t/tboltz/project-ophoff/rna_whole_blood/cts_TWAS_latest/T_Cells_CD4_Naive_weights2//PHF2-out.wgt.RDat	PHF2	9	9.63e+07	9.64e+07	0.05630	rs10992869	2.78	rs11793637	0.032129	-7.80	-1.999	222	14	enet	0.03641	7.23e-16	2.04716	0.0406	0.00	0.961	0	0.002	0.036
PHPT1-out.wgt.RDat	/u/home/t/tboltz/project-ophoff/rna_whole_blood/cts_TWAS_latest/T_Cells_CD4_Naive_weights2//PHPT1-out.wgt.RDat	PHPT1	9	1.40e+08	1.40e+08	0.01502	rs3812580	1.24	rs4880162	0.009102	-5.07	0.774	72	7	enet	0.01446	3.15e-07	-0.82070	0.4118	NA	NA	NA	NA	NA
PLGRKT-out.wgt.RDat	/u/home/t/tboltz/project-ophoff/rna_whole_blood/cts_TWAS_latest/T_Cells_CD4_Naive_weights2//PLGRKT-out.wgt.RDat	PLGRKT	9	5.36e+06	5.44e+06	0.01969	rs1418742	2.31	rs2381220	0.016215	-5.56	0.512	128	3	lasso	0.01368	6.39e-07	-0.48417	0.6283	NA	NA	NA	NA	NA
PLIN2-out.wgt.RDat	/u/home/t/tboltz/project-ophoff/rna_whole_blood/cts_TWAS_latest/T_Cells_CD4_Naive_weights2//PLIN2-out.wgt.RDat	PLIN2	9	1.91e+07	1.91e+07	0.04602	rs13302488	-2.44	rs11791698	0.010120	-5.26	1.546	179	25	enet	0.01321	9.81e-07	-1.54314	0.1228	NA	NA	NA	NA	NA
PRUNE2-out.wgt.RDat	/u/home/t/tboltz/project-ophoff/rna_whole_blood/cts_TWAS_latest/T_Cells_CD4_Naive_weights2//PRUNE2-out.wgt.RDat	PRUNE2	9	7.92e+07	7.95e+07	0.16385	rs17180920	-2.79	rs512110	0.350256	24.68	-0.299	197	7	lasso	0.35525	4.00e-167	-0.17776	0.8589	NA	NA	NA	NA	NA
PSAT1-out.wgt.RDat	/u/home/t/tboltz/project-ophoff/rna_whole_blood/cts_TWAS_latest/T_Cells_CD4_Naive_weights2//PSAT1-out.wgt.RDat	PSAT1	9	8.09e+07	8.09e+07	0.13241	rs10870051	-1.50	rs7849881	0.033232	7.83	-0.197	120	25	enet	0.06615	9.29e-28	0.29565	0.7675	NA	NA	NA	NA	NA
PTCH1-out.wgt.RDat	/u/home/t/tboltz/project-ophoff/rna_whole_blood/cts_TWAS_latest/T_Cells_CD4_Naive_weights2//PTCH1-out.wgt.RDat	PTCH1	9	9.82e+07	9.83e+07	0.03823	rs475413	2.13	rs28446116	0.023784	6.65	1.407	191	3	lasso	0.02415	4.85e-11	1.13426	0.2567	NA	NA	NA	NA	NA
PTGDS-out.wgt.RDat	/u/home/t/tboltz/project-ophoff/rna_whole_blood/cts_TWAS_latest/T_Cells_CD4_Naive_weights2//PTGDS-out.wgt.RDat	PTGDS	9	1.40e+08	1.40e+08	0.05288	rs4636298	1.05	rs4880180	0.081308	-11.99	-0.146	46	19	enet	0.09931	2.07e-41	-0.01986	0.9842	NA	NA	NA	NA	NA
PTGES-out.wgt.RDat	/u/home/t/tboltz/project-ophoff/rna_whole_blood/cts_TWAS_latest/T_Cells_CD4_Naive_weights2//PTGES-out.wgt.RDat	PTGES	9	1.33e+08	1.33e+08	0.04336	rs10819541	3.29	rs11998910	0.010591	5.46	0.523	105	15	enet	0.01804	1.23e-08	-0.72361	0.4693	NA	NA	NA	NA	NA
PTRH1-out.wgt.RDat	/u/home/t/tboltz/project-ophoff/rna_whole_blood/cts_TWAS_latest/T_Cells_CD4_Naive_weights2//PTRH1-out.wgt.RDat	PTRH1	9	1.30e+08	1.30e+08	0.01702	rs10819302	2.35	rs538066	0.010656	4.79	-1.379	105	5	lasso	0.00829	8.82e-05	-1.66408	0.0961	NA	NA	NA	NA	NA
RABEPK-out.wgt.RDat	/u/home/t/tboltz/project-ophoff/rna_whole_blood/cts_TWAS_latest/T_Cells_CD4_Naive_weights2//RABEPK-out.wgt.RDat	RABEPK	9	1.28e+08	1.28e+08	0.03127	rs7848694	-3.21	rs6478696	0.051913	-9.61	-0.138	108	12	lasso	0.05121	9.57e-22	0.14424	0.8853	NA	NA	NA	NA	NA
RABL6-out.wgt.RDat	/u/home/t/tboltz/project-ophoff/rna_whole_blood/cts_TWAS_latest/T_Cells_CD4_Naive_weights2//RABL6-out.wgt.RDat	RABL6	9	1.40e+08	1.40e+08	0.02603	rs3812580	1.24	rs2784098	0.021300	6.18	0.588	72	2	lasso	0.02116	7.25e-10	0.56616	0.5713	NA	NA	NA	NA	NA
RALGPS1-out.wgt.RDat	/u/home/t/tboltz/project-ophoff/rna_whole_blood/cts_TWAS_latest/T_Cells_CD4_Naive_weights2//RALGPS1-out.wgt.RDat	RALGPS1	9	1.30e+08	1.30e+08	0.02483	rs7864931	-2.48	rs2417046	0.048145	9.59	-1.960	132	5	lasso	0.04832	1.36e-20	-1.71678	0.0860	NA	NA	NA	NA	NA
RAPGEF1-out.wgt.RDat	/u/home/t/tboltz/project-ophoff/rna_whole_blood/cts_TWAS_latest/T_Cells_CD4_Naive_weights2//RAPGEF1-out.wgt.RDat	RAPGEF1	9	1.34e+08	1.35e+08	0.10616	rs12115722	2.34	rs7036709	0.069403	-11.10	-0.327	157	3	lasso	0.08337	8.65e-35	0.20805	0.8352	NA	NA	NA	NA	NA
RGP1-out.wgt.RDat	/u/home/t/tboltz/project-ophoff/rna_whole_blood/cts_TWAS_latest/T_Cells_CD4_Naive_weights2//RGP1-out.wgt.RDat	RGP1	9	3.57e+07	3.58e+07	0.03272	rs10972498	2.11	rs1570248	0.028592	7.19	0.090	173	1	lasso	0.02788	1.66e-12	0.09000	0.9283	NA	NA	NA	NA	NA
ROR2-out.wgt.RDat	/u/home/t/tboltz/project-ophoff/rna_whole_blood/cts_TWAS_latest/T_Cells_CD4_Naive_weights2//ROR2-out.wgt.RDat	ROR2	9	9.43e+07	9.47e+07	0.02261	rs1532230	2.46	rs4744101	0.034693	7.79	1.258	301	3	lasso	0.03082	1.16e-13	1.30325	0.1925	NA	NA	NA	NA	NA
RPL12-out.wgt.RDat	/u/home/t/tboltz/project-ophoff/rna_whole_blood/cts_TWAS_latest/T_Cells_CD4_Naive_weights2//RPL12-out.wgt.RDat	RPL12	9	1.30e+08	1.30e+08	0.11383	rs10819302	2.35	rs3802364	0.102287	13.35	0.522	108	7	lasso	0.11569	2.50e-48	0.52539	0.5993	NA	NA	NA	NA	NA
RPP25L-out.wgt.RDat	/u/home/t/tboltz/project-ophoff/rna_whole_blood/cts_TWAS_latest/T_Cells_CD4_Naive_weights2//RPP25L-out.wgt.RDat	RPP25L	9	3.46e+07	3.46e+07	0.02877	rs3802428	2.35	rs10972173	0.008350	5.12	0.241	144	144	blup	0.01271	1.54e-06	1.27349	0.2028	NA	NA	NA	NA	NA
RUSC2-out.wgt.RDat	/u/home/t/tboltz/project-ophoff/rna_whole_blood/cts_TWAS_latest/T_Cells_CD4_Naive_weights2//RUSC2-out.wgt.RDat	RUSC2	9	3.55e+07	3.56e+07	0.01321	rs10972498	2.11	rs10814252	0.012344	-5.27	-1.147	187	15	enet	0.00656	4.35e-04	0.94120	0.3466	NA	NA	NA	NA	NA
S1PR3-out.wgt.RDat	/u/home/t/tboltz/project-ophoff/rna_whole_blood/cts_TWAS_latest/T_Cells_CD4_Naive_weights2//S1PR3-out.wgt.RDat	S1PR3	9	9.16e+07	9.16e+07	0.02706	rs4877068	2.06	rs10867129	0.009679	5.15	-1.254	138	138	blup	0.01457	2.84e-07	-0.95158	0.3413	NA	NA	NA	NA	NA
SAPCD2-out.wgt.RDat	/u/home/t/tboltz/project-ophoff/rna_whole_blood/cts_TWAS_latest/T_Cells_CD4_Naive_weights2//SAPCD2-out.wgt.RDat	SAPCD2	9	1.40e+08	1.40e+08	0.19340	rs4962232	1.67	rs12115325	0.114434	-14.18	-0.801	56	11	enet	0.11514	4.29e-48	0.80037	0.4235	NA	NA	NA	NA	NA
SEMA4D-out.wgt.RDat	/u/home/t/tboltz/project-ophoff/rna_whole_blood/cts_TWAS_latest/T_Cells_CD4_Naive_weights2//SEMA4D-out.wgt.RDat	SEMA4D	9	9.20e+07	9.21e+07	0.05834	rs9330440	-2.84	rs4405007	0.042903	-8.72	-1.123	135	20	enet	0.05394	7.71e-23	1.39230	0.1638	NA	NA	NA	NA	NA
SETX-out.wgt.RDat	/u/home/t/tboltz/project-ophoff/rna_whole_blood/cts_TWAS_latest/T_Cells_CD4_Naive_weights2//SETX-out.wgt.RDat	SETX	9	1.35e+08	1.35e+08	0.01478	rs382208	2.88	rs7869435	0.007294	-5.18	-0.611	139	9	enet	0.01028	1.42e-05	0.50505	0.6135	NA	NA	NA	NA	NA
SH3GLB2-out.wgt.RDat	/u/home/t/tboltz/project-ophoff/rna_whole_blood/cts_TWAS_latest/T_Cells_CD4_Naive_weights2//SH3GLB2-out.wgt.RDat	SH3GLB2	9	1.32e+08	1.32e+08	0.03616	rs1524125	2.70	rs7034952	0.038218	-8.45	0.602	85	1	lasso	0.03681	5.02e-16	-0.60200	0.5472	NA	NA	NA	NA	NA
SLC25A51-out.wgt.RDat	/u/home/t/tboltz/project-ophoff/rna_whole_blood/cts_TWAS_latest/T_Cells_CD4_Naive_weights2//SLC25A51-out.wgt.RDat	SLC25A51	9	3.79e+07	3.79e+07	0.02967	rs7047872	-2.66	rs872778	0.046327	9.09	-0.044	179	10	lasso	0.04752	2.82e-20	0.32572	0.7446	NA	NA	NA	NA	NA
SLC31A1-out.wgt.RDat	/u/home/t/tboltz/project-ophoff/rna_whole_blood/cts_TWAS_latest/T_Cells_CD4_Naive_weights2//SLC31A1-out.wgt.RDat	SLC31A1	9	1.16e+08	1.16e+08	0.02608	rs10981910	-2.86	rs12380325	0.008222	5.04	-1.190	166	166	blup	0.01573	9.94e-08	-1.59453	0.1108	NA	NA	NA	NA	NA
SLC46A2-out.wgt.RDat	/u/home/t/tboltz/project-ophoff/rna_whole_blood/cts_TWAS_latest/T_Cells_CD4_Naive_weights2//SLC46A2-out.wgt.RDat	SLC46A2	9	1.16e+08	1.16e+08	0.09854	rs818706	-2.31	rs12555600	0.034479	-7.96	0.874	198	14	enet	0.05618	9.74e-24	-0.34892	0.7272	NA	NA	NA	NA	NA
SMU1-out.wgt.RDat	/u/home/t/tboltz/project-ophoff/rna_whole_blood/cts_TWAS_latest/T_Cells_CD4_Naive_weights2//SMU1-out.wgt.RDat	SMU1	9	3.30e+07	3.31e+07	0.02296	rs2767020	2.77	rs10813923	0.012809	-4.84	1.256	133	3	lasso	0.01128	5.69e-06	-1.17450	0.2402	NA	NA	NA	NA	NA
ST6GALNAC6-out.wgt.RDat	/u/home/t/tboltz/project-ophoff/rna_whole_blood/cts_TWAS_latest/T_Cells_CD4_Naive_weights2//ST6GALNAC6-out.wgt.RDat	ST6GALNAC6	9	1.31e+08	1.31e+08	0.01397	rs10819302	2.35	rs10819333	0.004073	-4.59	-0.820	103	5	enet	0.00882	5.40e-05	0.56702	0.5707	NA	NA	NA	NA	NA
SURF6-out.wgt.RDat	/u/home/t/tboltz/project-ophoff/rna_whole_blood/cts_TWAS_latest/T_Cells_CD4_Naive_weights2//SURF6-out.wgt.RDat	SURF6	9	1.36e+08	1.36e+08	0.06026	rs2771991	2.85	rs886090	0.049522	-9.38	0.658	182	11	lasso	0.05239	3.21e-22	-0.46111	0.6447	NA	NA	NA	NA	NA
SUSD1-out.wgt.RDat	/u/home/t/tboltz/project-ophoff/rna_whole_blood/cts_TWAS_latest/T_Cells_CD4_Naive_weights2//SUSD1-out.wgt.RDat	SUSD1	9	1.15e+08	1.15e+08	0.12656	rs3739704	-2.47	rs4979085	0.098578	-13.14	0.332	247	4	lasso	0.10109	3.73e-42	-0.50446	0.6139	NA	NA	NA	NA	NA
SYK-out.wgt.RDat	/u/home/t/tboltz/project-ophoff/rna_whole_blood/cts_TWAS_latest/T_Cells_CD4_Naive_weights2//SYK-out.wgt.RDat	SYK	9	9.36e+07	9.37e+07	0.10137	rs1173107	2.68	rs10448310	0.064351	10.66	0.637	285	5	lasso	0.06460	3.96e-27	0.71878	0.4723	NA	NA	NA	NA	NA
TBC1D2-out.wgt.RDat	/u/home/t/tboltz/project-ophoff/rna_whole_blood/cts_TWAS_latest/T_Cells_CD4_Naive_weights2//TBC1D2-out.wgt.RDat	TBC1D2	9	1.01e+08	1.01e+08	0.02608	rs1573025	2.69	rs7870439	0.025458	6.92	0.785	197	4	lasso	0.02250	2.17e-10	1.01241	0.3113	NA	NA	NA	NA	NA
TEX10-out.wgt.RDat	/u/home/t/tboltz/project-ophoff/rna_whole_blood/cts_TWAS_latest/T_Cells_CD4_Naive_weights2//TEX10-out.wgt.RDat	TEX10	9	1.03e+08	1.03e+08	0.00843	rs10760729	-1.68	rs7472	0.008864	4.72	0.312	214	2	lasso	0.00949	2.93e-05	0.41910	0.6751	NA	NA	NA	NA	NA
TJP2-out.wgt.RDat	/u/home/t/tboltz/project-ophoff/rna_whole_blood/cts_TWAS_latest/T_Cells_CD4_Naive_weights2//TJP2-out.wgt.RDat	TJP2	9	7.17e+07	7.19e+07	0.10736	rs4745520	-2.48	rs11790543	0.077338	-11.67	-0.880	252	10	lasso	0.08179	3.88e-34	1.20750	0.2272	NA	NA	NA	NA	NA
TMEM245-out.wgt.RDat	/u/home/t/tboltz/project-ophoff/rna_whole_blood/cts_TWAS_latest/T_Cells_CD4_Naive_weights2//TMEM245-out.wgt.RDat	TMEM245	9	1.12e+08	1.12e+08	0.05969	rs3793526	2.89	rs1533642	0.017577	-6.73	0.593	261	6	lasso	0.03347	1.04e-14	-1.33774	0.1810	NA	NA	NA	NA	NA
TMEM252-out.wgt.RDat	/u/home/t/tboltz/project-ophoff/rna_whole_blood/cts_TWAS_latest/T_Cells_CD4_Naive_weights2//TMEM252-out.wgt.RDat	TMEM252	9	7.12e+07	7.12e+07	0.11799	rs4745520	-2.48	rs7046236	0.056798	10.78	-0.717	113	7	lasso	0.10971	8.66e-46	0.46597	0.6412	NA	NA	NA	NA	NA
TMOD1-out.wgt.RDat	/u/home/t/tboltz/project-ophoff/rna_whole_blood/cts_TWAS_latest/T_Cells_CD4_Naive_weights2//TMOD1-out.wgt.RDat	TMOD1	9	1.00e+08	1.00e+08	0.04866	rs10759660	3.29	rs2031999	0.026514	7.05	-0.722	134	21	enet	0.02553	1.40e-11	-0.72329	0.4695	NA	NA	NA	NA	NA
TNFSF15-out.wgt.RDat	/u/home/t/tboltz/project-ophoff/rna_whole_blood/cts_TWAS_latest/T_Cells_CD4_Naive_weights2//TNFSF15-out.wgt.RDat	TNFSF15	9	1.18e+08	1.18e+08	0.09161	rs7846979	2.87	rs6478109	0.085529	12.29	-1.652	254	2	lasso	0.08469	2.47e-35	-1.65085	0.0988	NA	NA	NA	NA	NA
TOR1A-out.wgt.RDat	/u/home/t/tboltz/project-ophoff/rna_whole_blood/cts_TWAS_latest/T_Cells_CD4_Naive_weights2//TOR1A-out.wgt.RDat	TOR1A	9	1.33e+08	1.33e+08	0.03104	rs10819541	3.29	rs2296793	0.042758	-9.15	1.535	104	5	lasso	0.04377	8.77e-19	-1.58569	0.1128	NA	NA	NA	NA	NA
TOR1B-out.wgt.RDat	/u/home/t/tboltz/project-ophoff/rna_whole_blood/cts_TWAS_latest/T_Cells_CD4_Naive_weights2//TOR1B-out.wgt.RDat	TOR1B	9	1.33e+08	1.33e+08	0.03136	rs10819541	3.29	rs10116248	0.054694	9.85	1.187	107	2	lasso	0.05232	3.43e-22	1.18701	0.2352	NA	NA	NA	NA	NA
TPM2-out.wgt.RDat	/u/home/t/tboltz/project-ophoff/rna_whole_blood/cts_TWAS_latest/T_Cells_CD4_Naive_weights2//TPM2-out.wgt.RDat	TPM2	9	3.57e+07	3.57e+07	0.04977	rs10972498	2.11	rs878749	0.037532	-8.23	0.859	175	6	lasso	0.04804	1.76e-20	-0.31349	0.7539	NA	NA	NA	NA	NA
TRPM6-out.wgt.RDat	/u/home/t/tboltz/project-ophoff/rna_whole_blood/cts_TWAS_latest/T_Cells_CD4_Naive_weights2//TRPM6-out.wgt.RDat	TRPM6	9	7.73e+07	7.75e+07	0.10523	rs7863592	2.61	rs7045949	0.046072	9.06	-1.145	134	2	lasso	0.05378	8.98e-23	-1.18639	0.2355	NA	NA	NA	NA	NA
TTC16-out.wgt.RDat	/u/home/t/tboltz/project-ophoff/rna_whole_blood/cts_TWAS_latest/T_Cells_CD4_Naive_weights2//TTC16-out.wgt.RDat	TTC16	9	1.30e+08	1.30e+08	0.04049	rs10819302	2.35	rs13298768	0.051780	-9.65	0.529	105	3	lasso	0.05072	1.50e-21	-0.55249	0.5806	NA	NA	NA	NA	NA
TTC39B-out.wgt.RDat	/u/home/t/tboltz/project-ophoff/rna_whole_blood/cts_TWAS_latest/T_Cells_CD4_Naive_weights2//TTC39B-out.wgt.RDat	TTC39B	9	1.52e+07	1.53e+07	0.21986	rs1494343	-3.15	rs1122677	0.169716	-17.68	0.182	155	35	enet	0.20388	7.14e-88	0.83464	0.4039	NA	NA	NA	NA	NA
UAP1L1-out.wgt.RDat	/u/home/t/tboltz/project-ophoff/rna_whole_blood/cts_TWAS_latest/T_Cells_CD4_Naive_weights2//UAP1L1-out.wgt.RDat	UAP1L1	9	1.40e+08	1.40e+08	0.25808	rs4962232	1.67	rs12115325	0.146725	-16.00	-0.801	55	4	lasso	0.14689	7.42e-62	0.80534	0.4206	NA	NA	NA	NA	NA
USP20-out.wgt.RDat	/u/home/t/tboltz/project-ophoff/rna_whole_blood/cts_TWAS_latest/T_Cells_CD4_Naive_weights2//USP20-out.wgt.RDat	USP20	9	1.33e+08	1.33e+08	0.00935	rs10819541	3.29	rs11793199	0.004448	-3.90	1.203	101	101	blup	0.00461	2.73e-03	-1.84693	0.0648	NA	NA	NA	NA	NA
VCP-out.wgt.RDat	/u/home/t/tboltz/project-ophoff/rna_whole_blood/cts_TWAS_latest/T_Cells_CD4_Naive_weights2//VCP-out.wgt.RDat	VCP	9	3.51e+07	3.51e+07	0.02663	rs3802428	2.35	rs2252749	0.029080	7.37	-0.429	159	8	enet	0.02869	7.98e-13	-0.51831	0.6042	NA	NA	NA	NA	NA
VLDLR-out.wgt.RDat	/u/home/t/tboltz/project-ophoff/rna_whole_blood/cts_TWAS_latest/T_Cells_CD4_Naive_weights2//VLDLR-out.wgt.RDat	VLDLR	9	2.62e+06	2.66e+06	0.11083	rs7874004	-2.48	rs596826	0.011516	5.45	-0.475	205	59	enet	0.04224	3.56e-18	1.49571	0.1347	NA	NA	NA	NA	NA
VPS13A-out.wgt.RDat	/u/home/t/tboltz/project-ophoff/rna_whole_blood/cts_TWAS_latest/T_Cells_CD4_Naive_weights2//VPS13A-out.wgt.RDat	VPS13A	9	7.98e+07	8.00e+07	0.01387	rs17180920	-2.79	rs11145343	0.012050	-5.00	0.302	152	6	enet	0.01087	8.25e-06	-0.46558	0.6415	NA	NA	NA	NA	NA
WASHC1-out.wgt.RDat	/u/home/t/tboltz/project-ophoff/rna_whole_blood/cts_TWAS_latest/T_Cells_CD4_Naive_weights2//WASHC1-out.wgt.RDat	WASHC1	9	1.45e+04	7.39e+04	0.11406	rs17675989	-3.44	rs10757606	0.030575	7.36	-2.214	119	37	enet	0.04769	2.42e-20	-1.84694	0.0648	NA	NA	NA	NA	NA
WHRN-out.wgt.RDat	/u/home/t/tboltz/project-ophoff/rna_whole_blood/cts_TWAS_latest/T_Cells_CD4_Naive_weights2//WHRN-out.wgt.RDat	WHRN	9	1.17e+08	1.17e+08	0.12593	rs7846979	2.87	rs2296262	0.062468	10.51	0.712	176	3	lasso	0.06430	5.21e-27	0.49925	0.6176	NA	NA	NA	NA	NA
ZDHHC21-out.wgt.RDat	/u/home/t/tboltz/project-ophoff/rna_whole_blood/cts_TWAS_latest/T_Cells_CD4_Naive_weights2//ZDHHC21-out.wgt.RDat	ZDHHC21	9	1.46e+07	1.47e+07	0.01958	rs1494343	-3.15	rs4741420	0.008238	-4.54	-1.782	144	144	blup	0.00886	5.20e-05	1.51292	0.1303	NA	NA	NA	NA	NA
ZNF367-out.wgt.RDat	/u/home/t/tboltz/project-ophoff/rna_whole_blood/cts_TWAS_latest/T_Cells_CD4_Naive_weights2//ZNF367-out.wgt.RDat	ZNF367	9	9.91e+07	9.92e+07	0.02290	rs7044391	-2.70	rs10122517	0.009308	-5.38	-1.810	178	15	enet	0.01491	2.08e-07	2.26135	0.0237	0.01	0.941	0	0.003	0.047
ZNF484-out.wgt.RDat	/u/home/t/tboltz/project-ophoff/rna_whole_blood/cts_TWAS_latest/T_Cells_CD4_Naive_weights2//ZNF484-out.wgt.RDat	ZNF484	9	9.56e+07	9.56e+07	0.06292	rs7852416	-2.48	rs4744151	0.039146	8.79	-0.193	208	21	enet	0.04013	2.43e-17	-0.74271	0.4577	NA	NA	NA	NA	NA
ZNF79-out.wgt.RDat	/u/home/t/tboltz/project-ophoff/rna_whole_blood/cts_TWAS_latest/T_Cells_CD4_Naive_weights2//ZNF79-out.wgt.RDat	ZNF79	9	1.30e+08	1.30e+08	0.03307	rs10819302	2.35	rs2243955	0.020615	6.19	-0.176	114	10	enet	0.02191	3.70e-10	-0.31601	0.7520	NA	NA	NA	NA	NA
