## Supplementary material for "Cell type deconvolution of bulk blood RNA-Seq to reveal biological insights of neuropsychiatric disorders": TWAS Supplemental Tables: Alzheimer.sumstats.trimmed.all_chr_out.txt

PANEL	FILE	ID	CHR	P0	P1	HSQ	BEST.GWAS.ID	BEST.GWAS.Z	EQTL.ID	EQTL.R2	EQTL.Z	EQTL.GWAS.Z	NSNP	NWGT	MODEL	MODELCV.R2	MODELCV.PV	TWAS.Z	TWAS.P	COLOC.PP0	COLOC.PP1	COLOC.PP2	COLOC.PP3	COLOC.PP4
ACSL5-out.wgt.RDat	/u/home/t/tboltz/project-ophoff/rna_whole_blood/cts_TWAS_latest/T_Cells_CD4_Naive_weights2//ACSL5-out.wgt.RDat	ACSL5	10	1.14e+08	1.14e+08	0.02781	rs2792751	2.97	rs11195940	0.027143	-7.14	0.793	140	3	lasso	0.025562	1.36e-11	-0.81369	4.16e-01	NA	NA	NA	NA	NA
ACTA2-out.wgt.RDat	/u/home/t/tboltz/project-ophoff/rna_whole_blood/cts_TWAS_latest/T_Cells_CD4_Naive_weights2//ACTA2-out.wgt.RDat	ACTA2	10	9.07e+07	9.08e+07	0.16631	rs1556478	-2.62	rs1800682	0.166509	-17.07	0.582	170	9	lasso	0.172311	3.04e-73	-0.65876	5.10e-01	NA	NA	NA	NA	NA
ADAM8-out.wgt.RDat	/u/home/t/tboltz/project-ophoff/rna_whole_blood/cts_TWAS_latest/T_Cells_CD4_Naive_weights2//ADAM8-out.wgt.RDat	ADAM8	10	1.35e+08	1.35e+08	0.03644	rs7091501	-2.26	rs2275725	0.022740	6.37	-1.685	182	5	lasso	0.031171	8.42e-14	-1.76981	7.68e-02	NA	NA	NA	NA	NA
ADARB2-out.wgt.RDat	/u/home/t/tboltz/project-ophoff/rna_whole_blood/cts_TWAS_latest/T_Cells_CD4_Naive_weights2//ADARB2-out.wgt.RDat	ADARB2	10	1.22e+06	1.78e+06	0.36190	rs10903468	-3.34	rs2804102	0.105770	-13.58	0.451	327	58	enet	0.224950	5.89e-98	0.16435	8.69e-01	NA	NA	NA	NA	NA
ADK-out.wgt.RDat	/u/home/t/tboltz/project-ophoff/rna_whole_blood/cts_TWAS_latest/T_Cells_CD4_Naive_weights2//ADK-out.wgt.RDat	ADK	10	7.59e+07	7.65e+07	0.29758	rs1098098	-2.86	rs4414157	0.128580	14.98	-0.575	234	47	enet	0.195294	7.76e-84	-1.06959	2.85e-01	NA	NA	NA	NA	NA
AGAP4-out.wgt.RDat	/u/home/t/tboltz/project-ophoff/rna_whole_blood/cts_TWAS_latest/T_Cells_CD4_Naive_weights2//AGAP4-out.wgt.RDat	AGAP4	10	4.63e+07	4.63e+07	0.12391	rs35267934	-1.32	rs702366	0.009281	5.62	-0.022	67	18	enet	0.030228	1.98e-13	-1.02275	3.06e-01	NA	NA	NA	NA	NA
AKR1C2-out.wgt.RDat	/u/home/t/tboltz/project-ophoff/rna_whole_blood/cts_TWAS_latest/T_Cells_CD4_Naive_weights2//AKR1C2-out.wgt.RDat	AKR1C2	10	5.03e+06	5.06e+06	0.04700	rs4317889	2.79	rs7922153	0.020728	6.14	-0.440	229	6	lasso	0.019102	4.68e-09	-0.51330	6.08e-01	NA	NA	NA	NA	NA
AKR1C8P-out.wgt.RDat	/u/home/t/tboltz/project-ophoff/rna_whole_blood/cts_TWAS_latest/T_Cells_CD4_Naive_weights2//AKR1C8P-out.wgt.RDat	AKR1C8P	10	5.20e+06	5.23e+06	0.08723	rs4317889	2.79	rs2398203	0.015982	-6.76	0.173	248	32	enet	0.045773	1.40e-19	0.75808	4.48e-01	NA	NA	NA	NA	NA
AKR1E2-out.wgt.RDat	/u/home/t/tboltz/project-ophoff/rna_whole_blood/cts_TWAS_latest/T_Cells_CD4_Naive_weights2//AKR1E2-out.wgt.RDat	AKR1E2	10	4.83e+06	4.89e+06	0.18764	rs4317889	2.79	rs4500389	0.091646	-12.72	-1.838	236	36	enet	0.141722	1.39e-59	3.19030	1.42e-03	0.000	0.993	0.000	0.001	0.006
ALOX5-out.wgt.RDat	/u/home/t/tboltz/project-ophoff/rna_whole_blood/cts_TWAS_latest/T_Cells_CD4_Naive_weights2//ALOX5-out.wgt.RDat	ALOX5	10	4.59e+07	4.59e+07	0.01971	rs883735	-2.47	rs12764778	0.002226	-4.52	-1.238	113	113	blup	0.012577	1.74e-06	0.23635	8.13e-01	NA	NA	NA	NA	NA
ANXA11-out.wgt.RDat	/u/home/t/tboltz/project-ophoff/rna_whole_blood/cts_TWAS_latest/T_Cells_CD4_Naive_weights2//ANXA11-out.wgt.RDat	ANXA11	10	8.19e+07	8.20e+07	0.02716	rs12242871	-3.83	rs2573351	0.004185	-4.77	-0.871	194	194	blup	0.016306	5.88e-08	0.74860	4.54e-01	NA	NA	NA	NA	NA
AP3M1-out.wgt.RDat	/u/home/t/tboltz/project-ophoff/rna_whole_blood/cts_TWAS_latest/T_Cells_CD4_Naive_weights2//AP3M1-out.wgt.RDat	AP3M1	10	7.59e+07	7.59e+07	0.10617	rs10762606	-2.27	rs4414157	0.017946	5.80	-0.575	126	126	blup	0.016974	3.22e-08	-0.22061	8.25e-01	NA	NA	NA	NA	NA
ARHGAP12-out.wgt.RDat	/u/home/t/tboltz/project-ophoff/rna_whole_blood/cts_TWAS_latest/T_Cells_CD4_Naive_weights2//ARHGAP12-out.wgt.RDat	ARHGAP12	10	3.21e+07	3.22e+07	0.03402	rs2490509	3.42	rs2246715	0.025221	-7.90	1.036	113	4	lasso	0.040925	1.18e-17	-1.39219	1.64e-01	NA	NA	NA	NA	NA
ARHGAP19-out.wgt.RDat	/u/home/t/tboltz/project-ophoff/rna_whole_blood/cts_TWAS_latest/T_Cells_CD4_Naive_weights2//ARHGAP19-out.wgt.RDat	ARHGAP19	10	9.90e+07	9.91e+07	0.03013	rs10882891	3.09	rs11189106	0.031881	7.52	-0.338	181	2	lasso	0.031030	9.57e-14	-0.31605	7.52e-01	NA	NA	NA	NA	NA
ARHGAP22-out.wgt.RDat	/u/home/t/tboltz/project-ophoff/rna_whole_blood/cts_TWAS_latest/T_Cells_CD4_Naive_weights2//ARHGAP22-out.wgt.RDat	ARHGAP22	10	4.97e+07	4.99e+07	0.03761	rs2663027	-2.45	rs11599380	0.015655	5.51	1.633	204	11	lasso	0.024982	2.29e-11	0.38060	7.03e-01	NA	NA	NA	NA	NA
ARL5B-out.wgt.RDat	/u/home/t/tboltz/project-ophoff/rna_whole_blood/cts_TWAS_latest/T_Cells_CD4_Naive_weights2//ARL5B-out.wgt.RDat	ARL5B	10	1.89e+07	1.90e+07	0.02080	rs17621077	2.86	rs2272274	0.016293	5.69	-1.933	205	2	lasso	0.013681	6.37e-07	-1.91719	5.52e-02	NA	NA	NA	NA	NA
ARMC3-out.wgt.RDat	/u/home/t/tboltz/project-ophoff/rna_whole_blood/cts_TWAS_latest/T_Cells_CD4_Naive_weights2//ARMC3-out.wgt.RDat	ARMC3	10	2.32e+07	2.33e+07	0.02806	rs10828316	-2.67	rs10828351	0.013753	-5.25	-0.387	163	163	blup	0.014303	3.62e-07	0.22986	8.18e-01	NA	NA	NA	NA	NA
AS3MT-out.wgt.RDat	/u/home/t/tboltz/project-ophoff/rna_whole_blood/cts_TWAS_latest/T_Cells_CD4_Naive_weights2//AS3MT-out.wgt.RDat	AS3MT	10	1.05e+08	1.05e+08	0.06122	rs10883855	-1.69	rs12416687	0.047129	-9.71	0.308	209	7	lasso	0.056687	6.11e-24	-0.34024	7.34e-01	NA	NA	NA	NA	NA
ASAH2B-out.wgt.RDat	/u/home/t/tboltz/project-ophoff/rna_whole_blood/cts_TWAS_latest/T_Cells_CD4_Naive_weights2//ASAH2B-out.wgt.RDat	ASAH2B	10	5.25e+07	5.26e+07	0.01624	rs11006277	1.89	rs4256922	0.011244	4.94	-0.225	226	6	enet	0.016333	5.74e-08	-0.96197	3.36e-01	NA	NA	NA	NA	NA
BAMBI-out.wgt.RDat	/u/home/t/tboltz/project-ophoff/rna_whole_blood/cts_TWAS_latest/T_Cells_CD4_Naive_weights2//BAMBI-out.wgt.RDat	BAMBI	10	2.90e+07	2.90e+07	0.08192	rs332168	-3.60	rs2797470	0.045494	9.08	-0.153	186	5	lasso	0.047761	2.27e-20	-0.06393	9.49e-01	NA	NA	NA	NA	NA
BEND7-out.wgt.RDat	/u/home/t/tboltz/project-ophoff/rna_whole_blood/cts_TWAS_latest/T_Cells_CD4_Naive_weights2//BEND7-out.wgt.RDat	BEND7	10	1.35e+07	1.36e+07	0.03392	rs2446581	2.67	rs4750379	0.028698	7.26	0.275	173	4	lasso	0.028002	1.49e-12	0.38852	6.98e-01	NA	NA	NA	NA	NA
BICC1-out.wgt.RDat	/u/home/t/tboltz/project-ophoff/rna_whole_blood/cts_TWAS_latest/T_Cells_CD4_Naive_weights2//BICC1-out.wgt.RDat	BICC1	10	6.03e+07	6.06e+07	0.01198	rs7904807	-3.10	rs16912171	0.001274	-4.22	-0.531	170	2	lasso	0.008829	5.35e-05	0.46921	6.39e-01	NA	NA	NA	NA	NA
BMPR1A-out.wgt.RDat	/u/home/t/tboltz/project-ophoff/rna_whole_blood/cts_TWAS_latest/T_Cells_CD4_Naive_weights2//BMPR1A-out.wgt.RDat	BMPR1A	10	8.85e+07	8.87e+07	0.02312	rs11202121	3.29	rs7074064	0.023980	-6.63	1.144	123	3	lasso	0.021082	7.81e-10	-1.36228	1.73e-01	NA	NA	NA	NA	NA
CACUL1-out.wgt.RDat	/u/home/t/tboltz/project-ophoff/rna_whole_blood/cts_TWAS_latest/T_Cells_CD4_Naive_weights2//CACUL1-out.wgt.RDat	CACUL1	10	1.20e+08	1.21e+08	0.02562	rs17585138	2.92	rs4319431	0.010194	4.72	-2.118	170	18	enet	0.009947	1.92e-05	-0.59794	5.50e-01	NA	NA	NA	NA	NA
CALHM2-out.wgt.RDat	/u/home/t/tboltz/project-ophoff/rna_whole_blood/cts_TWAS_latest/T_Cells_CD4_Naive_weights2//CALHM2-out.wgt.RDat	CALHM2	10	1.05e+08	1.05e+08	0.08517	rs1265164	-3.20	rs2986032	0.028320	-7.38	2.569	181	9	enet	0.030399	1.70e-13	-3.07893	2.08e-03	0.000	0.969	0.000	0.001	0.030
CAMK1D-out.wgt.RDat	/u/home/t/tboltz/project-ophoff/rna_whole_blood/cts_TWAS_latest/T_Cells_CD4_Naive_weights2//CAMK1D-out.wgt.RDat	CAMK1D	10	1.24e+07	1.29e+07	0.17484	rs723210	2.99	rs11257655	0.148190	16.07	-0.695	242	4	lasso	0.149111	7.72e-63	-0.54773	5.84e-01	NA	NA	NA	NA	NA
CASP7-out.wgt.RDat	/u/home/t/tboltz/project-ophoff/rna_whole_blood/cts_TWAS_latest/T_Cells_CD4_Naive_weights2//CASP7-out.wgt.RDat	CASP7	10	1.15e+08	1.15e+08	0.10465	rs3740530	-2.39	rs4353229	0.056981	-10.28	-0.646	230	11	lasso	0.121005	1.34e-50	-0.24328	8.08e-01	NA	NA	NA	NA	NA
CC2D2B-out.wgt.RDat	/u/home/t/tboltz/project-ophoff/rna_whole_blood/cts_TWAS_latest/T_Cells_CD4_Naive_weights2//CC2D2B-out.wgt.RDat	CC2D2B	10	9.77e+07	9.78e+07	0.01926	rs10748668	-3.65	rs12242918	0.012469	5.44	1.113	277	12	enet	0.014368	3.41e-07	1.06724	2.86e-01	NA	NA	NA	NA	NA
CCNY-out.wgt.RDat	/u/home/t/tboltz/project-ophoff/rna_whole_blood/cts_TWAS_latest/T_Cells_CD4_Naive_weights2//CCNY-out.wgt.RDat	CCNY	10	3.55e+07	3.59e+07	0.03613	rs7911088	2.43	rs4934757	0.028052	-7.60	0.707	190	5	lasso	0.028069	1.40e-12	-0.58480	5.59e-01	NA	NA	NA	NA	NA
CCSER2-out.wgt.RDat	/u/home/t/tboltz/project-ophoff/rna_whole_blood/cts_TWAS_latest/T_Cells_CD4_Naive_weights2//CCSER2-out.wgt.RDat	CCSER2	10	8.61e+07	8.63e+07	0.08681	rs4261230	3.62	rs7082351	0.066679	-10.93	-0.588	296	6	lasso	0.074920	2.53e-31	0.66882	5.04e-01	NA	NA	NA	NA	NA
CDH23-out.wgt.RDat	/u/home/t/tboltz/project-ophoff/rna_whole_blood/cts_TWAS_latest/T_Cells_CD4_Naive_weights2//CDH23-out.wgt.RDat	CDH23	10	7.32e+07	7.36e+07	0.13046	rs6480534	-2.91	rs4747176	0.128034	-14.92	-0.564	339	5	lasso	0.141475	1.78e-59	0.06575	9.48e-01	NA	NA	NA	NA	NA
CISD1-out.wgt.RDat	/u/home/t/tboltz/project-ophoff/rna_whole_blood/cts_TWAS_latest/T_Cells_CD4_Naive_weights2//CISD1-out.wgt.RDat	CISD1	10	6.00e+07	6.00e+07	0.05118	rs7904807	-3.10	rs2590339	0.089334	-12.59	-1.956	173	5	lasso	0.091680	3.16e-38	1.70859	8.75e-02	NA	NA	NA	NA	NA
COMTD1-out.wgt.RDat	/u/home/t/tboltz/project-ophoff/rna_whole_blood/cts_TWAS_latest/T_Cells_CD4_Naive_weights2//COMTD1-out.wgt.RDat	COMTD1	10	7.70e+07	7.70e+07	0.01445	rs7090865	-2.82	rs4745765	0.016793	5.63	0.364	148	1	lasso	0.015981	7.90e-08	0.36400	7.16e-01	NA	NA	NA	NA	NA
CREM-out.wgt.RDat	/u/home/t/tboltz/project-ophoff/rna_whole_blood/cts_TWAS_latest/T_Cells_CD4_Naive_weights2//CREM-out.wgt.RDat	CREM	10	3.54e+07	3.55e+07	0.02850	rs7911088	2.43	rs1531550	0.022538	-6.77	0.474	167	8	lasso	0.020365	1.49e-09	-0.39760	6.91e-01	NA	NA	NA	NA	NA
CTNNA3-out.wgt.RDat	/u/home/t/tboltz/project-ophoff/rna_whole_blood/cts_TWAS_latest/T_Cells_CD4_Naive_weights2//CTNNA3-out.wgt.RDat	CTNNA3	10	6.77e+07	6.95e+07	0.01917	rs7090646	2.60	rs12244384	0.003439	5.31	-0.624	668	8	lasso	0.004896	2.08e-03	-0.31626	7.52e-01	NA	NA	NA	NA	NA
CUBN-out.wgt.RDat	/u/home/t/tboltz/project-ophoff/rna_whole_blood/cts_TWAS_latest/T_Cells_CD4_Naive_weights2//CUBN-out.wgt.RDat	CUBN	10	1.69e+07	1.72e+07	0.16967	rs7072049	2.40	rs7912064	0.089723	12.52	-0.696	329	55	enet	0.098523	4.43e-41	-0.51181	6.09e-01	NA	NA	NA	NA	NA
CWF19L1-out.wgt.RDat	/u/home/t/tboltz/project-ophoff/rna_whole_blood/cts_TWAS_latest/T_Cells_CD4_Naive_weights2//CWF19L1-out.wgt.RDat	CWF19L1	10	1.02e+08	1.02e+08	0.03121	rs7091871	-2.51	rs11597086	0.021410	6.83	0.186	214	5	lasso	0.021806	4.06e-10	0.30988	7.57e-01	NA	NA	NA	NA	NA
DHX32-out.wgt.RDat	/u/home/t/tboltz/project-ophoff/rna_whole_blood/cts_TWAS_latest/T_Cells_CD4_Naive_weights2//DHX32-out.wgt.RDat	DHX32	10	1.28e+08	1.28e+08	0.09016	rs3781031	-1.87	rs10901483	0.095960	-13.55	-0.529	187	9	enet	0.102289	1.17e-42	0.69779	4.85e-01	NA	NA	NA	NA	NA
DIP2C-out.wgt.RDat	/u/home/t/tboltz/project-ophoff/rna_whole_blood/cts_TWAS_latest/T_Cells_CD4_Naive_weights2//DIP2C-out.wgt.RDat	DIP2C	10	3.20e+05	7.36e+05	0.01040	rs7082405	2.06	rs1539231	0.010361	5.08	-0.306	148	6	enet	0.010887	8.12e-06	-0.43747	6.62e-01	NA	NA	NA	NA	NA
DLG5-out.wgt.RDat	/u/home/t/tboltz/project-ophoff/rna_whole_blood/cts_TWAS_latest/T_Cells_CD4_Naive_weights2//DLG5-out.wgt.RDat	DLG5	10	7.96e+07	7.97e+07	0.03483	rs1531226	-2.69	rs1248627	0.037306	-8.74	-1.974	218	4	lasso	0.037479	2.73e-16	1.86464	6.22e-02	NA	NA	NA	NA	NA
DNA2-out.wgt.RDat	/u/home/t/tboltz/project-ophoff/rna_whole_blood/cts_TWAS_latest/T_Cells_CD4_Naive_weights2//DNA2-out.wgt.RDat	DNA2	10	7.02e+07	7.02e+07	0.04232	rs4525104	-2.65	rs10998249	0.034501	-7.87	0.663	173	3	lasso	0.033868	7.29e-15	-0.73520	4.62e-01	NA	NA	NA	NA	NA
DNAJC9-out.wgt.RDat	/u/home/t/tboltz/project-ophoff/rna_whole_blood/cts_TWAS_latest/T_Cells_CD4_Naive_weights2//DNAJC9-out.wgt.RDat	DNAJC9	10	7.49e+07	7.50e+07	0.01550	rs7912424	-1.63	rs7097343	0.014071	5.91	-0.600	194	194	blup	0.016494	4.96e-08	-0.85807	3.91e-01	NA	NA	NA	NA	NA
DNMBP-out.wgt.RDat	/u/home/t/tboltz/project-ophoff/rna_whole_blood/cts_TWAS_latest/T_Cells_CD4_Naive_weights2//DNMBP-out.wgt.RDat	DNMBP	10	1.02e+08	1.02e+08	0.01429	rs7091871	-2.51	rs4919402	0.023201	6.53	0.297	231	1	lasso	0.022486	2.19e-10	0.29700	7.66e-01	NA	NA	NA	NA	NA
DPCD-out.wgt.RDat	/u/home/t/tboltz/project-ophoff/rna_whole_blood/cts_TWAS_latest/T_Cells_CD4_Naive_weights2//DPCD-out.wgt.RDat	DPCD	10	1.03e+08	1.03e+08	0.00778	rs590945	2.46	rs9420857	0.006156	4.32	-0.248	144	3	lasso	0.006555	4.39e-04	-0.04966	9.60e-01	NA	NA	NA	NA	NA
DPYSL4-out.wgt.RDat	/u/home/t/tboltz/project-ophoff/rna_whole_blood/cts_TWAS_latest/T_Cells_CD4_Naive_weights2//DPYSL4-out.wgt.RDat	DPYSL4	10	1.34e+08	1.34e+08	0.05561	rs2637643	2.56	rs2818413	0.024234	7.44	-0.952	100	8	lasso	0.033850	7.41e-15	-1.45041	1.47e-01	NA	NA	NA	NA	NA
ECHDC3-out.wgt.RDat	/u/home/t/tboltz/project-ophoff/rna_whole_blood/cts_TWAS_latest/T_Cells_CD4_Naive_weights2//ECHDC3-out.wgt.RDat	ECHDC3	10	1.18e+07	1.18e+07	0.04067	rs11257238	5.72	rs3829154	0.039446	-8.45	-1.390	88	4	enet	0.042327	3.28e-18	1.66123	9.67e-02	NA	NA	NA	NA	NA
ECHS1-out.wgt.RDat	/u/home/t/tboltz/project-ophoff/rna_whole_blood/cts_TWAS_latest/T_Cells_CD4_Naive_weights2//ECHS1-out.wgt.RDat	ECHS1	10	1.35e+08	1.35e+08	0.02492	rs7084629	-1.80	rs3008321	0.014150	5.18	-1.596	171	171	blup	0.020913	9.09e-10	-1.09440	2.74e-01	NA	NA	NA	NA	NA
EIF4EBP2-out.wgt.RDat	/u/home/t/tboltz/project-ophoff/rna_whole_blood/cts_TWAS_latest/T_Cells_CD4_Naive_weights2//EIF4EBP2-out.wgt.RDat	EIF4EBP2	10	7.22e+07	7.22e+07	0.01969	rs12569828	2.90	rs2279253	0.010566	4.88	2.583	185	4	lasso	0.010743	9.26e-06	2.64421	8.19e-03	0.253	0.731	0.000	0.001	0.016
ENTPD1-out.wgt.RDat	/u/home/t/tboltz/project-ophoff/rna_whole_blood/cts_TWAS_latest/T_Cells_CD4_Naive_weights2//ENTPD1-out.wgt.RDat	ENTPD1	10	9.75e+07	9.76e+07	0.13639	rs10748668	-3.65	rs3176893	0.138640	15.80	1.409	318	6	lasso	0.145878	2.07e-61	1.41346	1.58e-01	NA	NA	NA	NA	NA
FAM107B-out.wgt.RDat	/u/home/t/tboltz/project-ophoff/rna_whole_blood/cts_TWAS_latest/T_Cells_CD4_Naive_weights2//FAM107B-out.wgt.RDat	FAM107B	10	1.46e+07	1.48e+07	0.11582	rs661250	2.48	rs11259268	0.023426	8.70	-2.026	300	20	enet	0.061466	7.29e-26	-1.70453	8.83e-02	NA	NA	NA	NA	NA
FAM170B-out.wgt.RDat	/u/home/t/tboltz/project-ophoff/rna_whole_blood/cts_TWAS_latest/T_Cells_CD4_Naive_weights2//FAM170B-out.wgt.RDat	FAM170B	10	5.03e+07	5.03e+07	0.02068	rs4253026	2.85	rs2725190	0.005173	4.49	0.628	228	16	enet	0.013336	8.72e-07	0.55611	5.78e-01	NA	NA	NA	NA	NA
FAS-out.wgt.RDat	/u/home/t/tboltz/project-ophoff/rna_whole_blood/cts_TWAS_latest/T_Cells_CD4_Naive_weights2//FAS-out.wgt.RDat	FAS	10	9.08e+07	9.08e+07	0.18164	rs1556478	-2.62	rs1800682	0.162973	-16.88	0.582	169	18	enet	0.192537	1.50e-82	-0.52477	6.00e-01	NA	NA	NA	NA	NA
FGFR2-out.wgt.RDat	/u/home/t/tboltz/project-ophoff/rna_whole_blood/cts_TWAS_latest/T_Cells_CD4_Naive_weights2//FGFR2-out.wgt.RDat	FGFR2	10	1.23e+08	1.23e+08	0.20133	rs2114691	3.62	rs7918550	0.191583	18.24	1.896	189	21	enet	0.204882	2.41e-88	1.41110	1.58e-01	NA	NA	NA	NA	NA
FHIP2A-out.wgt.RDat	/u/home/t/tboltz/project-ophoff/rna_whole_blood/cts_TWAS_latest/T_Cells_CD4_Naive_weights2//FHIP2A-out.wgt.RDat	FHIP2A	10	1.17e+08	1.17e+08	0.04212	rs941855	2.78	rs2420067	0.055250	-10.01	0.379	141	4	lasso	0.053452	1.21e-22	-0.41982	6.75e-01	NA	NA	NA	NA	NA
FRA10AC1-out.wgt.RDat	/u/home/t/tboltz/project-ophoff/rna_whole_blood/cts_TWAS_latest/T_Cells_CD4_Naive_weights2//FRA10AC1-out.wgt.RDat	FRA10AC1	10	9.54e+07	9.55e+07	0.01777	rs10430653	2.81	rs7094280	0.011705	4.80	-0.569	200	3	lasso	0.011429	4.95e-06	0.18098	8.56e-01	NA	NA	NA	NA	NA
FRAT1-out.wgt.RDat	/u/home/t/tboltz/project-ophoff/rna_whole_blood/cts_TWAS_latest/T_Cells_CD4_Naive_weights2//FRAT1-out.wgt.RDat	FRAT1	10	9.91e+07	9.91e+07	0.14823	rs10882891	3.09	rs11189106	0.111664	13.93	-0.338	184	22	enet	0.165486	3.74e-70	-0.86473	3.87e-01	NA	NA	NA	NA	NA
FRAT2-out.wgt.RDat	/u/home/t/tboltz/project-ophoff/rna_whole_blood/cts_TWAS_latest/T_Cells_CD4_Naive_weights2//FRAT2-out.wgt.RDat	FRAT2	10	9.91e+07	9.91e+07	0.00891	rs10882891	3.09	rs6584128	0.008982	4.49	-2.454	184	3	lasso	0.005538	1.14e-03	-2.57020	1.02e-02	0.401	0.587	0.001	0.001	0.011
GDI2-out.wgt.RDat	/u/home/t/tboltz/project-ophoff/rna_whole_blood/cts_TWAS_latest/T_Cells_CD4_Naive_weights2//GDI2-out.wgt.RDat	GDI2	10	5.81e+06	5.88e+06	0.11487	rs2203197	-2.90	rs7900361	0.027690	-9.41	-0.218	207	31	enet	0.076846	4.13e-32	-0.63079	5.28e-01	NA	NA	NA	NA	NA
HECTD2-out.wgt.RDat	/u/home/t/tboltz/project-ophoff/rna_whole_blood/cts_TWAS_latest/T_Cells_CD4_Naive_weights2//HECTD2-out.wgt.RDat	HECTD2	10	9.32e+07	9.33e+07	0.03211	rs1329650	1.98	rs12259834	0.041388	8.59	-1.119	128	6	lasso	0.037474	2.74e-16	-1.14713	2.51e-01	NA	NA	NA	NA	NA
HELLS-out.wgt.RDat	/u/home/t/tboltz/project-ophoff/rna_whole_blood/cts_TWAS_latest/T_Cells_CD4_Naive_weights2//HELLS-out.wgt.RDat	HELLS	10	9.63e+07	9.64e+07	0.07656	rs2689705	2.52	rs4494250	0.022921	-6.59	-0.898	235	24	enet	0.045088	2.63e-19	1.95581	5.05e-02	NA	NA	NA	NA	NA
HHEX-out.wgt.RDat	/u/home/t/tboltz/project-ophoff/rna_whole_blood/cts_TWAS_latest/T_Cells_CD4_Naive_weights2//HHEX-out.wgt.RDat	HHEX	10	9.44e+07	9.45e+07	0.01405	rs7084673	-3.47	rs12780621	0.010524	-4.47	0.388	149	4	lasso	0.007585	1.69e-04	-0.56811	5.70e-01	NA	NA	NA	NA	NA
HIF1AN-out.wgt.RDat	/u/home/t/tboltz/project-ophoff/rna_whole_blood/cts_TWAS_latest/T_Cells_CD4_Naive_weights2//HIF1AN-out.wgt.RDat	HIF1AN	10	1.02e+08	1.02e+08	0.01126	rs912474	2.51	rs2295772	0.015616	-5.43	0.620	151	151	blup	0.012626	1.66e-06	-0.83718	4.02e-01	NA	NA	NA	NA	NA
HKDC1-out.wgt.RDat	/u/home/t/tboltz/project-ophoff/rna_whole_blood/cts_TWAS_latest/T_Cells_CD4_Naive_weights2//HKDC1-out.wgt.RDat	HKDC1	10	7.10e+07	7.10e+07	0.12764	rs7377	-3.43	rs5030933	0.047793	9.26	-1.238	187	4	lasso	0.079233	4.34e-33	0.16766	8.67e-01	NA	NA	NA	NA	NA
HPS1-out.wgt.RDat	/u/home/t/tboltz/project-ophoff/rna_whole_blood/cts_TWAS_latest/T_Cells_CD4_Naive_weights2//HPS1-out.wgt.RDat	HPS1	10	1.00e+08	1.00e+08	0.23195	rs10883050	-2.87	rs1060445	0.062700	-10.51	-0.267	187	8	lasso	0.109214	1.41e-45	0.39955	6.89e-01	NA	NA	NA	NA	NA
IFIT1-out.wgt.RDat	/u/home/t/tboltz/project-ophoff/rna_whole_blood/cts_TWAS_latest/T_Cells_CD4_Naive_weights2//IFIT1-out.wgt.RDat	IFIT1	10	9.12e+07	9.12e+07	0.02664	rs1556478	-2.62	rs304437	0.013467	-5.46	-1.115	206	206	blup	0.009313	3.43e-05	0.45568	6.49e-01	NA	NA	NA	NA	NA
IFIT5-out.wgt.RDat	/u/home/t/tboltz/project-ophoff/rna_whole_blood/cts_TWAS_latest/T_Cells_CD4_Naive_weights2//IFIT5-out.wgt.RDat	IFIT5	10	9.12e+07	9.12e+07	0.05298	rs1556478	-2.62	rs303212	0.034945	8.46	-1.209	193	5	lasso	0.036199	8.75e-16	-1.20513	2.28e-01	NA	NA	NA	NA	NA
IPMK-out.wgt.RDat	/u/home/t/tboltz/project-ophoff/rna_whole_blood/cts_TWAS_latest/T_Cells_CD4_Naive_weights2//IPMK-out.wgt.RDat	IPMK	10	6.00e+07	6.00e+07	0.04757	rs7904807	-3.10	rs2790216	0.027059	-8.09	-1.941	188	7	lasso	0.051058	1.10e-21	0.44366	6.57e-01	NA	NA	NA	NA	NA
KCNMA1-out.wgt.RDat	/u/home/t/tboltz/project-ophoff/rna_whole_blood/cts_TWAS_latest/T_Cells_CD4_Naive_weights2//KCNMA1-out.wgt.RDat	KCNMA1	10	7.86e+07	7.94e+07	0.13873	rs1531226	-2.69	rs816852	0.097461	-13.06	-0.022	350	12	enet	0.096573	2.90e-40	0.41721	6.77e-01	NA	NA	NA	NA	NA
KNDC1-out.wgt.RDat	/u/home/t/tboltz/project-ophoff/rna_whole_blood/cts_TWAS_latest/T_Cells_CD4_Naive_weights2//KNDC1-out.wgt.RDat	KNDC1	10	1.35e+08	1.35e+08	0.06880	rs7091501	-2.26	rs10857665	0.039729	8.36	-0.353	186	3	lasso	0.039002	6.82e-17	-0.52801	5.97e-01	NA	NA	NA	NA	NA
LIPA-out.wgt.RDat	/u/home/t/tboltz/project-ophoff/rna_whole_blood/cts_TWAS_latest/T_Cells_CD4_Naive_weights2//LIPA-out.wgt.RDat	LIPA	10	9.10e+07	9.12e+07	0.10329	rs1556478	-2.62	rs1051338	0.065573	10.94	-0.281	231	7	lasso	0.070394	1.77e-29	-0.28924	7.72e-01	NA	NA	NA	NA	NA
LIPN-out.wgt.RDat	/u/home/t/tboltz/project-ophoff/rna_whole_blood/cts_TWAS_latest/T_Cells_CD4_Naive_weights2//LIPN-out.wgt.RDat	LIPN	10	9.05e+07	9.05e+07	0.38637	rs1556478	-2.62	rs10788613	0.080413	-11.96	0.173	162	58	enet	0.254326	1.76e-112	1.14444	2.52e-01	NA	NA	NA	NA	NA
LRMDA-out.wgt.RDat	/u/home/t/tboltz/project-ophoff/rna_whole_blood/cts_TWAS_latest/T_Cells_CD4_Naive_weights2//LRMDA-out.wgt.RDat	LRMDA	10	7.72e+07	7.83e+07	0.04903	rs7090865	-2.82	rs1897191	0.036756	-8.13	-0.591	370	3	lasso	0.035511	1.64e-15	0.48839	6.25e-01	NA	NA	NA	NA	NA
LRRC27-out.wgt.RDat	/u/home/t/tboltz/project-ophoff/rna_whole_blood/cts_TWAS_latest/T_Cells_CD4_Naive_weights2//LRRC27-out.wgt.RDat	LRRC27	10	1.34e+08	1.34e+08	0.02429	rs2637643	2.56	rs2748391	0.018202	-6.35	0.713	98	4	lasso	0.025758	1.14e-11	-0.29851	7.65e-01	NA	NA	NA	NA	NA
MARCHF5-out.wgt.RDat	/u/home/t/tboltz/project-ophoff/rna_whole_blood/cts_TWAS_latest/T_Cells_CD4_Naive_weights2//MARCHF5-out.wgt.RDat	MARCHF5	10	9.41e+07	9.41e+07	0.02300	rs7084673	-3.47	rs7088903	0.038208	8.40	-1.809	154	5	lasso	0.037815	2.01e-16	-1.80285	7.14e-02	NA	NA	NA	NA	NA
MARCHF8-out.wgt.RDat	/u/home/t/tboltz/project-ophoff/rna_whole_blood/cts_TWAS_latest/T_Cells_CD4_Naive_weights2//MARCHF8-out.wgt.RDat	MARCHF8	10	4.60e+07	4.61e+07	0.03395	rs883735	-2.47	rs34670342	0.061655	10.49	-0.166	104	5	lasso	0.060056	2.70e-25	-0.10021	9.20e-01	NA	NA	NA	NA	NA
MASTL-out.wgt.RDat	/u/home/t/tboltz/project-ophoff/rna_whole_blood/cts_TWAS_latest/T_Cells_CD4_Naive_weights2//MASTL-out.wgt.RDat	MASTL	10	2.74e+07	2.75e+07	0.25594	rs11015914	-2.48	rs10764686	0.273752	-21.79	0.090	225	24	enet	0.280094	1.07e-125	-0.16032	8.73e-01	NA	NA	NA	NA	NA
MCMBP-out.wgt.RDat	/u/home/t/tboltz/project-ophoff/rna_whole_blood/cts_TWAS_latest/T_Cells_CD4_Naive_weights2//MCMBP-out.wgt.RDat	MCMBP	10	1.22e+08	1.22e+08	0.08368	rs7912371	-3.63	rs12771828	0.007910	6.77	-0.282	205	27	enet	0.060575	1.67e-25	0.10632	9.15e-01	NA	NA	NA	NA	NA
MFSD13A-out.wgt.RDat	/u/home/t/tboltz/project-ophoff/rna_whole_blood/cts_TWAS_latest/T_Cells_CD4_Naive_weights2//MFSD13A-out.wgt.RDat	MFSD13A	10	1.04e+08	1.04e+08	0.01288	rs12775883	-1.51	rs4919652	0.000552	4.02	1.281	165	165	blup	0.000661	1.43e-01	1.13974	2.54e-01	NA	NA	NA	NA	NA
MGMT-out.wgt.RDat	/u/home/t/tboltz/project-ophoff/rna_whole_blood/cts_TWAS_latest/T_Cells_CD4_Naive_weights2//MGMT-out.wgt.RDat	MGMT	10	1.31e+08	1.32e+08	0.07716	rs1762417	3.18	rs477692	0.064985	10.75	-1.651	199	31	enet	0.094374	2.39e-39	-1.36757	1.71e-01	NA	NA	NA	NA	NA
MSRB2-out.wgt.RDat	/u/home/t/tboltz/project-ophoff/rna_whole_blood/cts_TWAS_latest/T_Cells_CD4_Naive_weights2//MSRB2-out.wgt.RDat	MSRB2	10	2.34e+07	2.34e+07	0.13529	rs11013514	-2.02	rs7911289	0.019821	-7.28	-0.341	162	38	enet	0.066718	5.50e-28	0.07304	9.42e-01	NA	NA	NA	NA	NA
MTG1-out.wgt.RDat	/u/home/t/tboltz/project-ophoff/rna_whole_blood/cts_TWAS_latest/T_Cells_CD4_Naive_weights2//MTG1-out.wgt.RDat	MTG1	10	1.35e+08	1.35e+08	0.02004	rs2995314	-1.77	rs7083614	0.015113	5.59	0.237	157	2	lasso	0.013297	9.03e-07	0.43726	6.62e-01	NA	NA	NA	NA	NA
MXI1-out.wgt.RDat	/u/home/t/tboltz/project-ophoff/rna_whole_blood/cts_TWAS_latest/T_Cells_CD4_Naive_weights2//MXI1-out.wgt.RDat	MXI1	10	1.12e+08	1.12e+08	0.04701	rs12260509	-3.20	rs11195062	0.015434	6.17	-0.542	163	163	blup	0.023616	7.88e-11	-1.52201	1.28e-01	NA	NA	NA	NA	NA
MYOF-out.wgt.RDat	/u/home/t/tboltz/project-ophoff/rna_whole_blood/cts_TWAS_latest/T_Cells_CD4_Naive_weights2//MYOF-out.wgt.RDat	MYOF	10	9.51e+07	9.52e+07	0.02180	rs10430653	2.81	rs7091625	0.014078	-5.74	0.489	217	4	lasso	0.011922	3.16e-06	-0.15481	8.77e-01	NA	NA	NA	NA	NA
NCOA4-out.wgt.RDat	/u/home/t/tboltz/project-ophoff/rna_whole_blood/cts_TWAS_latest/T_Cells_CD4_Naive_weights2//NCOA4-out.wgt.RDat	NCOA4	10	5.16e+07	5.16e+07	0.04437	rs10761618	2.38	rs4630241	0.006451	5.18	1.305	33	5	lasso	0.017393	2.20e-08	1.77072	7.66e-02	NA	NA	NA	NA	NA
NEBL-out.wgt.RDat	/u/home/t/tboltz/project-ophoff/rna_whole_blood/cts_TWAS_latest/T_Cells_CD4_Naive_weights2//NEBL-out.wgt.RDat	NEBL	10	2.11e+07	2.15e+07	0.41932	rs1886717	-3.16	rs10828213	0.208906	19.10	-1.271	220	8	lasso	0.242988	8.26e-107	-0.95956	3.37e-01	NA	NA	NA	NA	NA
NMT2-out.wgt.RDat	/u/home/t/tboltz/project-ophoff/rna_whole_blood/cts_TWAS_latest/T_Cells_CD4_Naive_weights2//NMT2-out.wgt.RDat	NMT2	10	1.51e+07	1.52e+07	0.07802	rs9333117	3.09	rs4237446	0.020554	-6.68	0.259	208	7	lasso	0.051955	4.80e-22	0.32250	7.47e-01	NA	NA	NA	NA	NA
NOC3L-out.wgt.RDat	/u/home/t/tboltz/project-ophoff/rna_whole_blood/cts_TWAS_latest/T_Cells_CD4_Naive_weights2//NOC3L-out.wgt.RDat	NOC3L	10	9.61e+07	9.61e+07	0.02701	rs2689705	2.52	rs3781264	0.022501	-6.82	-0.237	155	2	lasso	0.028211	1.23e-12	0.44865	6.54e-01	NA	NA	NA	NA	NA
NRBF2-out.wgt.RDat	/u/home/t/tboltz/project-ophoff/rna_whole_blood/cts_TWAS_latest/T_Cells_CD4_Naive_weights2//NRBF2-out.wgt.RDat	NRBF2	10	6.49e+07	6.49e+07	0.05081	rs907	2.87	rs3816685	0.024221	6.90	-1.607	263	6	lasso	0.021659	4.63e-10	-1.68212	9.25e-02	NA	NA	NA	NA	NA
NT5C2-out.wgt.RDat	/u/home/t/tboltz/project-ophoff/rna_whole_blood/cts_TWAS_latest/T_Cells_CD4_Naive_weights2//NT5C2-out.wgt.RDat	NT5C2	10	1.05e+08	1.05e+08	0.06915	rs2986029	2.63	rs11191580	0.066289	11.21	0.171	229	229	blup	0.067255	3.33e-28	0.13298	8.94e-01	NA	NA	NA	NA	NA
NUDT13-out.wgt.RDat	/u/home/t/tboltz/project-ophoff/rna_whole_blood/cts_TWAS_latest/T_Cells_CD4_Naive_weights2//NUDT13-out.wgt.RDat	NUDT13	10	7.49e+07	7.49e+07	0.01556	rs7912424	-1.63	rs7900359	0.011050	-5.74	-0.909	189	189	blup	0.011788	3.57e-06	0.81025	4.18e-01	NA	NA	NA	NA	NA
NUDT5-out.wgt.RDat	/u/home/t/tboltz/project-ophoff/rna_whole_blood/cts_TWAS_latest/T_Cells_CD4_Naive_weights2//NUDT5-out.wgt.RDat	NUDT5	10	1.22e+07	1.22e+07	0.03333	rs11257238	5.72	rs11257655	0.038287	8.36	-0.695	122	3	lasso	0.039768	3.39e-17	-0.22801	8.20e-01	NA	NA	NA	NA	NA
NUTM2B-out.wgt.RDat	/u/home/t/tboltz/project-ophoff/rna_whole_blood/cts_TWAS_latest/T_Cells_CD4_Naive_weights2//NUTM2B-out.wgt.RDat	NUTM2B	10	8.15e+07	8.15e+07	0.02083	rs12262739	-2.99	rs10824765	0.009085	-4.31	-0.298	126	126	blup	0.013575	7.02e-07	0.49863	6.18e-01	NA	NA	NA	NA	NA
OGA-out.wgt.RDat	/u/home/t/tboltz/project-ophoff/rna_whole_blood/cts_TWAS_latest/T_Cells_CD4_Naive_weights2//OGA-out.wgt.RDat	OGA	10	1.04e+08	1.04e+08	0.01271	rs590945	2.46	rs7918620	0.011545	-5.10	-0.460	141	8	enet	0.010246	1.46e-05	0.30286	7.62e-01	NA	NA	NA	NA	NA
OR13A1-out.wgt.RDat	/u/home/t/tboltz/project-ophoff/rna_whole_blood/cts_TWAS_latest/T_Cells_CD4_Naive_weights2//OR13A1-out.wgt.RDat	OR13A1	10	4.58e+07	4.58e+07	0.03232	rs883735	-2.47	rs6413416	0.031784	-8.05	-0.511	121	7	lasso	0.039985	2.78e-17	0.04817	9.62e-01	NA	NA	NA	NA	NA
OTUD1-out.wgt.RDat	/u/home/t/tboltz/project-ophoff/rna_whole_blood/cts_TWAS_latest/T_Cells_CD4_Naive_weights2//OTUD1-out.wgt.RDat	OTUD1	10	2.37e+07	2.37e+07	0.01184	rs11013514	-2.02	rs7091787	0.000894	3.58	-0.488	171	171	blup	0.004271	3.77e-03	-0.17088	8.64e-01	NA	NA	NA	NA	NA
PDZD8-out.wgt.RDat	/u/home/t/tboltz/project-ophoff/rna_whole_blood/cts_TWAS_latest/T_Cells_CD4_Naive_weights2//PDZD8-out.wgt.RDat	PDZD8	10	1.19e+08	1.19e+08	0.16105	rs4752091	-2.36	rs2532841	0.060656	-10.32	0.199	138	7	lasso	0.072184	3.30e-30	-0.51609	6.06e-01	NA	NA	NA	NA	NA
PFKFB3-out.wgt.RDat	/u/home/t/tboltz/project-ophoff/rna_whole_blood/cts_TWAS_latest/T_Cells_CD4_Naive_weights2//PFKFB3-out.wgt.RDat	PFKFB3	10	6.19e+06	6.30e+06	0.02359	rs2203197	-2.90	rs589142	0.014833	5.23	0.598	184	7	lasso	0.013285	9.13e-07	1.07759	2.81e-01	NA	NA	NA	NA	NA
PFKP-out.wgt.RDat	/u/home/t/tboltz/project-ophoff/rna_whole_blood/cts_TWAS_latest/T_Cells_CD4_Naive_weights2//PFKP-out.wgt.RDat	PFKP	10	3.11e+06	3.18e+06	0.06147	rs2279216	2.78	rs4881109	0.046709	-9.12	-1.216	237	13	enet	0.052862	2.08e-22	0.45963	6.46e-01	NA	NA	NA	NA	NA
PIP4K2A-out.wgt.RDat	/u/home/t/tboltz/project-ophoff/rna_whole_blood/cts_TWAS_latest/T_Cells_CD4_Naive_weights2//PIP4K2A-out.wgt.RDat	PIP4K2A	10	2.28e+07	2.30e+07	0.02498	rs10828316	-2.67	rs10828316	0.025236	-6.77	-2.672	164	2	lasso	0.023246	1.10e-10	2.52426	1.16e-02	0.000	0.967	0.000	0.000	0.033
PKD2L1-out.wgt.RDat	/u/home/t/tboltz/project-ophoff/rna_whole_blood/cts_TWAS_latest/T_Cells_CD4_Naive_weights2//PKD2L1-out.wgt.RDat	PKD2L1	10	1.02e+08	1.02e+08	0.04040	rs7091871	-2.51	rs7897454	0.025773	6.84	1.463	205	1	lasso	0.024854	2.57e-11	1.46300	1.43e-01	NA	NA	NA	NA	NA
PLEKHA1-out.wgt.RDat	/u/home/t/tboltz/project-ophoff/rna_whole_blood/cts_TWAS_latest/T_Cells_CD4_Naive_weights2//PLEKHA1-out.wgt.RDat	PLEKHA1	10	1.24e+08	1.24e+08	0.01922	rs6585827	-4.13	rs10510110	0.019974	-6.58	-4.075	221	12	enet	0.015827	9.09e-08	4.03687	5.42e-05	0.000	0.196	0.000	0.005	0.799
PRXL2A-out.wgt.RDat	/u/home/t/tboltz/project-ophoff/rna_whole_blood/cts_TWAS_latest/T_Cells_CD4_Naive_weights2//PRXL2A-out.wgt.RDat	PRXL2A	10	8.22e+07	8.22e+07	0.02935	rs12242871	-3.83	rs1870145	0.024950	-7.01	-2.837	236	236	blup	0.022514	2.14e-10	3.61496	3.00e-04	0.000	0.938	0.000	0.006	0.056
PTER-out.wgt.RDat	/u/home/t/tboltz/project-ophoff/rna_whole_blood/cts_TWAS_latest/T_Cells_CD4_Naive_weights2//PTER-out.wgt.RDat	PTER	10	1.65e+07	1.66e+07	0.09328	rs7072049	2.40	rs2078518	0.032706	-7.77	-0.922	228	8	lasso	0.059683	3.81e-25	0.46963	6.39e-01	NA	NA	NA	NA	NA
PYROXD2-out.wgt.RDat	/u/home/t/tboltz/project-ophoff/rna_whole_blood/cts_TWAS_latest/T_Cells_CD4_Naive_weights2//PYROXD2-out.wgt.RDat	PYROXD2	10	1.00e+08	1.00e+08	0.02723	rs10883050	-2.87	rs2147901	0.032218	-7.80	-0.002	180	2	lasso	0.030993	9.90e-14	0.00989	9.92e-01	NA	NA	NA	NA	NA
RASGEF1A-out.wgt.RDat	/u/home/t/tboltz/project-ophoff/rna_whole_blood/cts_TWAS_latest/T_Cells_CD4_Naive_weights2//RASGEF1A-out.wgt.RDat	RASGEF1A	10	4.37e+07	4.38e+07	0.03498	rs3121323	3.97	rs2503850	0.009530	-5.81	1.521	178	4	lasso	0.017653	1.74e-08	-0.75431	4.51e-01	NA	NA	NA	NA	NA
RASSF4-out.wgt.RDat	/u/home/t/tboltz/project-ophoff/rna_whole_blood/cts_TWAS_latest/T_Cells_CD4_Naive_weights2//RASSF4-out.wgt.RDat	RASSF4	10	4.55e+07	4.55e+07	0.02725	rs883735	-2.47	rs883735	0.019477	-5.95	-2.474	179	7	lasso	0.022419	2.33e-10	1.61272	1.07e-01	NA	NA	NA	NA	NA
RRP12-out.wgt.RDat	/u/home/t/tboltz/project-ophoff/rna_whole_blood/cts_TWAS_latest/T_Cells_CD4_Naive_weights2//RRP12-out.wgt.RDat	RRP12	10	9.91e+07	9.92e+07	0.04355	rs10882891	3.09	rs9888026	0.060419	-10.33	-2.286	185	1	lasso	0.059781	3.48e-25	2.28600	2.23e-02	0.000	0.983	0.000	0.002	0.016
RSU1-out.wgt.RDat	/u/home/t/tboltz/project-ophoff/rna_whole_blood/cts_TWAS_latest/T_Cells_CD4_Naive_weights2//RSU1-out.wgt.RDat	RSU1	10	1.66e+07	1.69e+07	0.10775	rs7072049	2.40	rs780632	0.055146	-10.03	0.916	264	30	enet	0.064817	3.23e-27	-1.25355	2.10e-01	NA	NA	NA	NA	NA
RTKN2-out.wgt.RDat	/u/home/t/tboltz/project-ophoff/rna_whole_blood/cts_TWAS_latest/T_Cells_CD4_Naive_weights2//RTKN2-out.wgt.RDat	RTKN2	10	6.39e+07	6.40e+07	0.05262	rs7093142	3.08	rs4381270	0.031536	7.70	-1.178	211	3	lasso	0.029850	2.79e-13	-1.15924	2.46e-01	NA	NA	NA	NA	NA
SCART1-out.wgt.RDat	/u/home/t/tboltz/project-ophoff/rna_whole_blood/cts_TWAS_latest/T_Cells_CD4_Naive_weights2//SCART1-out.wgt.RDat	SCART1	10	1.35e+08	1.35e+08	0.01616	rs2995314	-1.77	rs9418982	0.003366	4.17	0.187	144	144	blup	0.011484	4.71e-06	0.21374	8.31e-01	NA	NA	NA	NA	NA
SEC23IP-out.wgt.RDat	/u/home/t/tboltz/project-ophoff/rna_whole_blood/cts_TWAS_latest/T_Cells_CD4_Naive_weights2//SEC23IP-out.wgt.RDat	SEC23IP	10	1.22e+08	1.22e+08	0.01779	rs756278	-2.17	rs196341	-0.000429	-3.13	-0.910	214	214	blup	0.005199	1.56e-03	0.38998	6.97e-01	NA	NA	NA	NA	NA
SEC31B-out.wgt.RDat	/u/home/t/tboltz/project-ophoff/rna_whole_blood/cts_TWAS_latest/T_Cells_CD4_Naive_weights2//SEC31B-out.wgt.RDat	SEC31B	10	1.02e+08	1.02e+08	0.00996	rs912474	2.51	rs11190613	0.013593	-5.46	0.212	155	2	lasso	0.013190	9.95e-07	-0.23543	8.14e-01	NA	NA	NA	NA	NA
SEC61A2-out.wgt.RDat	/u/home/t/tboltz/project-ophoff/rna_whole_blood/cts_TWAS_latest/T_Cells_CD4_Naive_weights2//SEC61A2-out.wgt.RDat	SEC61A2	10	1.22e+07	1.22e+07	0.02293	rs11257238	5.72	rs10906086	0.019493	-6.05	1.428	124	6	lasso	0.017525	1.95e-08	-1.37842	1.68e-01	NA	NA	NA	NA	NA
SFRP5-out.wgt.RDat	/u/home/t/tboltz/project-ophoff/rna_whole_blood/cts_TWAS_latest/T_Cells_CD4_Naive_weights2//SFRP5-out.wgt.RDat	SFRP5	10	9.95e+07	9.95e+07	0.01839	rs10882891	3.09	rs10748709	0.008920	5.80	2.201	147	7	enet	0.013433	7.98e-07	2.28859	2.21e-02	0.002	0.991	0.000	0.001	0.006
SFXN4-out.wgt.RDat	/u/home/t/tboltz/project-ophoff/rna_whole_blood/cts_TWAS_latest/T_Cells_CD4_Naive_weights2//SFXN4-out.wgt.RDat	SFXN4	10	1.21e+08	1.21e+08	0.09777	rs7912371	-3.63	rs925388	0.091482	12.63	1.765	148	5	enet	0.090316	1.16e-37	1.72548	8.44e-02	NA	NA	NA	NA	NA
SGMS1-out.wgt.RDat	/u/home/t/tboltz/project-ophoff/rna_whole_blood/cts_TWAS_latest/T_Cells_CD4_Naive_weights2//SGMS1-out.wgt.RDat	SGMS1	10	5.21e+07	5.24e+07	0.01975	rs10761618	2.38	rs4935737	0.009799	-5.20	-1.211	194	17	enet	0.013754	5.96e-07	1.11501	2.65e-01	NA	NA	NA	NA	NA
SHTN1-out.wgt.RDat	/u/home/t/tboltz/project-ophoff/rna_whole_blood/cts_TWAS_latest/T_Cells_CD4_Naive_weights2//SHTN1-out.wgt.RDat	SHTN1	10	1.19e+08	1.19e+08	0.31127	rs1897515	-2.53	rs740600	0.222193	19.64	-1.626	205	5	lasso	0.221693	2.22e-96	-1.65734	9.75e-02	NA	NA	NA	NA	NA
SIRT1-out.wgt.RDat	/u/home/t/tboltz/project-ophoff/rna_whole_blood/cts_TWAS_latest/T_Cells_CD4_Naive_weights2//SIRT1-out.wgt.RDat	SIRT1	10	6.96e+07	6.97e+07	0.04479	rs4525104	-2.65	rs10997868	0.031813	-7.62	-0.538	183	9	lasso	0.029058	5.72e-13	0.62111	5.35e-01	NA	NA	NA	NA	NA
SLC35G1-out.wgt.RDat	/u/home/t/tboltz/project-ophoff/rna_whole_blood/cts_TWAS_latest/T_Cells_CD4_Naive_weights2//SLC35G1-out.wgt.RDat	SLC35G1	10	9.57e+07	9.57e+07	0.01998	rs10430653	2.81	rs1223467	0.015387	5.36	1.612	169	3	lasso	0.014214	3.92e-07	1.52822	1.26e-01	NA	NA	NA	NA	NA
SLIT1-out.wgt.RDat	/u/home/t/tboltz/project-ophoff/rna_whole_blood/cts_TWAS_latest/T_Cells_CD4_Naive_weights2//SLIT1-out.wgt.RDat	SLIT1	10	9.88e+07	9.89e+07	0.01193	rs10882891	3.09	rs3740522	0.013504	5.65	2.817	200	4	enet	0.011167	6.28e-06	2.73690	6.20e-03	0.003	0.938	0.000	0.002	0.058
SLK-out.wgt.RDat	/u/home/t/tboltz/project-ophoff/rna_whole_blood/cts_TWAS_latest/T_Cells_CD4_Naive_weights2//SLK-out.wgt.RDat	SLK	10	1.06e+08	1.06e+08	0.02893	rs1265164	-3.20	rs805688	0.015721	5.65	1.434	203	5	lasso	0.020228	1.69e-09	0.38403	7.01e-01	NA	NA	NA	NA	NA
STOX1-out.wgt.RDat	/u/home/t/tboltz/project-ophoff/rna_whole_blood/cts_TWAS_latest/T_Cells_CD4_Naive_weights2//STOX1-out.wgt.RDat	STOX1	10	7.06e+07	7.07e+07	0.18806	rs7377	-3.43	rs3998856	0.226672	19.92	0.090	158	46	enet	0.346334	5.79e-162	0.30705	7.59e-01	NA	NA	NA	NA	NA
TBC1D12-out.wgt.RDat	/u/home/t/tboltz/project-ophoff/rna_whole_blood/cts_TWAS_latest/T_Cells_CD4_Naive_weights2//TBC1D12-out.wgt.RDat	TBC1D12	10	9.62e+07	9.63e+07	0.06514	rs2689705	2.52	rs3818432	0.016980	6.40	-0.951	203	26	enet	0.031731	5.07e-14	-0.31830	7.50e-01	NA	NA	NA	NA	NA
TCTN3-out.wgt.RDat	/u/home/t/tboltz/project-ophoff/rna_whole_blood/cts_TWAS_latest/T_Cells_CD4_Naive_weights2//TCTN3-out.wgt.RDat	TCTN3	10	9.74e+07	9.75e+07	0.01974	rs12263592	-3.00	rs12242918	0.017069	5.63	1.113	277	2	lasso	0.015740	9.83e-08	1.21089	2.26e-01	NA	NA	NA	NA	NA
TFAM-out.wgt.RDat	/u/home/t/tboltz/project-ophoff/rna_whole_blood/cts_TWAS_latest/T_Cells_CD4_Naive_weights2//TFAM-out.wgt.RDat	TFAM	10	6.01e+07	6.02e+07	0.05056	rs7904807	-3.10	rs10763540	0.040575	8.62	1.313	167	3	lasso	0.038915	7.38e-17	1.03596	3.00e-01	NA	NA	NA	NA	NA
TMEM273-out.wgt.RDat	/u/home/t/tboltz/project-ophoff/rna_whole_blood/cts_TWAS_latest/T_Cells_CD4_Naive_weights2//TMEM273-out.wgt.RDat	TMEM273	10	5.04e+07	5.04e+07	0.06929	rs4253026	2.85	rs12249370	0.045042	9.19	-1.113	243	9	lasso	0.041844	5.10e-18	-1.24214	2.14e-01	NA	NA	NA	NA	NA
TRDMT1-out.wgt.RDat	/u/home/t/tboltz/project-ophoff/rna_whole_blood/cts_TWAS_latest/T_Cells_CD4_Naive_weights2//TRDMT1-out.wgt.RDat	TRDMT1	10	1.72e+07	1.72e+07	0.10473	rs7072049	2.40	rs10490958	0.019546	7.28	-0.683	295	43	enet	0.066807	5.06e-28	0.12212	9.03e-01	NA	NA	NA	NA	NA
TRIM8-out.wgt.RDat	/u/home/t/tboltz/project-ophoff/rna_whole_blood/cts_TWAS_latest/T_Cells_CD4_Naive_weights2//TRIM8-out.wgt.RDat	TRIM8	10	1.04e+08	1.04e+08	0.01265	rs12775883	-1.51	rs2025713	0.005197	4.28	0.189	220	6	lasso	0.002970	1.32e-02	-0.00232	9.98e-01	NA	NA	NA	NA	NA
TSPAN14-out.wgt.RDat	/u/home/t/tboltz/project-ophoff/rna_whole_blood/cts_TWAS_latest/T_Cells_CD4_Naive_weights2//TSPAN14-out.wgt.RDat	TSPAN14	10	8.22e+07	8.23e+07	0.03745	rs12242871	-3.83	rs12246441	0.023462	6.76	0.993	230	4	lasso	0.022836	1.60e-10	0.89902	3.69e-01	NA	NA	NA	NA	NA
USP6NL-out.wgt.RDat	/u/home/t/tboltz/project-ophoff/rna_whole_blood/cts_TWAS_latest/T_Cells_CD4_Naive_weights2//USP6NL-out.wgt.RDat	USP6NL	10	1.15e+07	1.17e+07	0.02396	rs11257238	5.72	rs2399725	0.016095	-5.71	-1.205	143	3	lasso	0.012217	2.41e-06	1.13842	2.55e-01	NA	NA	NA	NA	NA
VPS26A-out.wgt.RDat	/u/home/t/tboltz/project-ophoff/rna_whole_blood/cts_TWAS_latest/T_Cells_CD4_Naive_weights2//VPS26A-out.wgt.RDat	VPS26A	10	7.09e+07	7.09e+07	0.04666	rs7377	-3.43	rs12257763	0.054013	9.77	2.241	160	3	lasso	0.052001	4.61e-22	2.25553	2.41e-02	0.000	0.985	0.000	0.002	0.013
WAPL-out.wgt.RDat	/u/home/t/tboltz/project-ophoff/rna_whole_blood/cts_TWAS_latest/T_Cells_CD4_Naive_weights2//WAPL-out.wgt.RDat	WAPL	10	8.82e+07	8.83e+07	0.03241	rs11202121	3.29	rs10887606	0.033097	-7.81	-1.680	152	16	enet	0.030115	2.19e-13	1.51598	1.30e-01	NA	NA	NA	NA	NA
WASHC2A-out.wgt.RDat	/u/home/t/tboltz/project-ophoff/rna_whole_blood/cts_TWAS_latest/T_Cells_CD4_Naive_weights2//WASHC2A-out.wgt.RDat	WASHC2A	10	5.18e+07	5.19e+07	0.02939	rs10761618	2.38	rs10508921	0.005698	3.97	0.672	119	24	enet	0.013576	7.01e-07	-0.36826	7.13e-01	NA	NA	NA	NA	NA
WASHC2C-out.wgt.RDat	/u/home/t/tboltz/project-ophoff/rna_whole_blood/cts_TWAS_latest/T_Cells_CD4_Naive_weights2//WASHC2C-out.wgt.RDat	WASHC2C	10	4.62e+07	4.63e+07	0.08503	rs35267934	-1.32	rs7086046	0.034129	-7.97	0.274	70	18	enet	0.055634	1.62e-23	-0.09441	9.25e-01	NA	NA	NA	NA	NA
WDFY4-out.wgt.RDat	/u/home/t/tboltz/project-ophoff/rna_whole_blood/cts_TWAS_latest/T_Cells_CD4_Naive_weights2//WDFY4-out.wgt.RDat	WDFY4	10	4.99e+07	5.02e+07	0.31120	rs2663027	-2.45	rs7072606	0.144789	15.88	-0.522	260	7	lasso	0.144798	6.18e-61	-0.45317	6.50e-01	NA	NA	NA	NA	NA
WDR11-out.wgt.RDat	/u/home/t/tboltz/project-ophoff/rna_whole_blood/cts_TWAS_latest/T_Cells_CD4_Naive_weights2//WDR11-out.wgt.RDat	WDR11	10	1.23e+08	1.23e+08	0.03800	rs11199839	-2.85	rs7092824	0.016077	6.36	-0.359	218	2	lasso	0.022551	2.07e-10	0.15815	8.74e-01	NA	NA	NA	NA	NA
ZFAND4-out.wgt.RDat	/u/home/t/tboltz/project-ophoff/rna_whole_blood/cts_TWAS_latest/T_Cells_CD4_Naive_weights2//ZFAND4-out.wgt.RDat	ZFAND4	10	4.61e+07	4.62e+07	0.03302	rs35267934	-1.32	rs10751384	0.014962	6.07	0.503	88	16	enet	0.030249	1.94e-13	0.03376	9.73e-01	NA	NA	NA	NA	NA
ZFYVE27-out.wgt.RDat	/u/home/t/tboltz/project-ophoff/rna_whole_blood/cts_TWAS_latest/T_Cells_CD4_Naive_weights2//ZFYVE27-out.wgt.RDat	ZFYVE27	10	9.95e+07	9.95e+07	0.01715	rs10882891	3.09	rs10882993	0.006760	-4.86	1.543	156	156	blup	0.007674	1.55e-04	-2.03927	4.14e-02	0.246	0.750	0.000	0.001	0.002
PANEL	FILE	ID	CHR	P0	P1	HSQ	BEST.GWAS.ID	BEST.GWAS.Z	EQTL.ID	EQTL.R2	EQTL.Z	EQTL.GWAS.Z	NSNP	NWGT	MODEL	MODELCV.R2	MODELCV.PV	TWAS.Z	TWAS.P	COLOC.PP0	COLOC.PP1	COLOC.PP2	COLOC.PP3	COLOC.PP4
ANO5-out.wgt.RDat	/u/home/t/tboltz/project-ophoff/rna_whole_blood/cts_TWAS_latest/T_Cells_CD4_Naive_weights2//ANO5-out.wgt.RDat	ANO5	11	21821481	22304903	0.0352	rs324172	2.83	rs4312063	0.033833	7.77	1.852	204	6	lasso	0.03220	3.32e-14	1.8196	0.0688	NA	NA	NA	NA	NA
ANO9-out.wgt.RDat	/u/home/t/tboltz/project-ophoff/rna_whole_blood/cts_TWAS_latest/T_Cells_CD4_Naive_weights2//ANO9-out.wgt.RDat	ANO9	11	417939	442011	0.0337	rs11246159	2.15	rs10902164	0.019759	-6.22	1.855	81	7	enet	0.02258	2.02e-10	-1.8766	0.0606	NA	NA	NA	NA	NA
ARNTL-out.wgt.RDat	/u/home/t/tboltz/project-ophoff/rna_whole_blood/cts_TWAS_latest/T_Cells_CD4_Naive_weights2//ARNTL-out.wgt.RDat	ARNTL	11	13298200	13408813	0.0754	rs729620	2.39	rs11022762	0.067165	11.01	-0.932	227	11	lasso	0.07074	1.28e-29	-0.8071	0.4196	NA	NA	NA	NA	NA
ASCL2-out.wgt.RDat	/u/home/t/tboltz/project-ophoff/rna_whole_blood/cts_TWAS_latest/T_Cells_CD4_Naive_weights2//ASCL2-out.wgt.RDat	ASCL2	11	2289726	2292182	0.1048	rs2077078	2.42	rs11022157	0.020864	-7.93	0.356	89	33	enet	0.06901	6.46e-29	1.1355	0.2562	NA	NA	NA	NA	NA
BET1L-out.wgt.RDat	/u/home/t/tboltz/project-ophoff/rna_whole_blood/cts_TWAS_latest/T_Cells_CD4_Naive_weights2//BET1L-out.wgt.RDat	BET1L	11	167785	207428	0.0161	rs11246159	2.15	rs17655730	0.013972	5.35	0.762	68	2	lasso	0.01098	7.49e-06	0.6220	0.5339	NA	NA	NA	NA	NA
BTBD10-out.wgt.RDat	/u/home/t/tboltz/project-ophoff/rna_whole_blood/cts_TWAS_latest/T_Cells_CD4_Naive_weights2//BTBD10-out.wgt.RDat	BTBD10	11	13409549	13484844	0.0372	rs729620	2.39	rs10500785	0.047045	-9.27	0.093	244	9	enet	0.04814	1.60e-20	0.0836	0.9333	NA	NA	NA	NA	NA
C11orf21-out.wgt.RDat	/u/home/t/tboltz/project-ophoff/rna_whole_blood/cts_TWAS_latest/T_Cells_CD4_Naive_weights2//C11orf21-out.wgt.RDat	C11orf21	11	2316876	2324279	0.0303	rs2077078	2.42	rs11022157	0.023008	6.50	0.356	90	4	lasso	0.02669	4.89e-12	-0.0668	0.9467	NA	NA	NA	NA	NA
CAVIN3-out.wgt.RDat	/u/home/t/tboltz/project-ophoff/rna_whole_blood/cts_TWAS_latest/T_Cells_CD4_Naive_weights2//CAVIN3-out.wgt.RDat	CAVIN3	11	6340177	6341762	0.0900	rs7113402	2.02	rs4758408	0.024044	-6.96	0.912	172	36	enet	0.04426	5.60e-19	-0.7046	0.4811	NA	NA	NA	NA	NA
CD151-out.wgt.RDat	/u/home/t/tboltz/project-ophoff/rna_whole_blood/cts_TWAS_latest/T_Cells_CD4_Naive_weights2//CD151-out.wgt.RDat	CD151	11	832888	839831	0.3130	rs10902245	-2.91	rs5030780	0.252180	-20.95	0.292	103	23	enet	0.26327	5.13e-117	-0.5287	0.5970	NA	NA	NA	NA	NA
CYB5R2-out.wgt.RDat	/u/home/t/tboltz/project-ophoff/rna_whole_blood/cts_TWAS_latest/T_Cells_CD4_Naive_weights2//CYB5R2-out.wgt.RDat	CYB5R2	11	7686332	7698453	0.0952	rs7129654	-2.58	rs11607941	0.075359	11.99	1.975	257	14	enet	0.09023	1.27e-37	1.0492	0.2941	NA	NA	NA	NA	NA
DCHS1-out.wgt.RDat	/u/home/t/tboltz/project-ophoff/rna_whole_blood/cts_TWAS_latest/T_Cells_CD4_Naive_weights2//DCHS1-out.wgt.RDat	DCHS1	11	6642562	6677040	0.1081	rs11041108	3.07	rs17262495	0.041035	8.67	1.491	205	37	enet	0.07601	9.08e-32	0.3339	0.7385	NA	NA	NA	NA	NA
DENND5A-out.wgt.RDat	/u/home/t/tboltz/project-ophoff/rna_whole_blood/cts_TWAS_latest/T_Cells_CD4_Naive_weights2//DENND5A-out.wgt.RDat	DENND5A	11	9160373	9286897	0.0345	rs7927350	2.42	rs11042231	0.016389	5.47	0.151	155	24	enet	0.01545	1.28e-07	0.5787	0.5628	NA	NA	NA	NA	NA
DKK3-out.wgt.RDat	/u/home/t/tboltz/project-ophoff/rna_whole_blood/cts_TWAS_latest/T_Cells_CD4_Naive_weights2//DKK3-out.wgt.RDat	DKK3	11	11977755	12031316	0.0681	rs11827631	3.46	rs4243942	0.012025	-6.49	-2.792	180	20	enet	0.04224	3.56e-18	1.4341	0.1515	NA	NA	NA	NA	NA
EIF3F-out.wgt.RDat	/u/home/t/tboltz/project-ophoff/rna_whole_blood/cts_TWAS_latest/T_Cells_CD4_Naive_weights2//EIF3F-out.wgt.RDat	EIF3F	11	7991799	8023409	0.0691	rs7129654	-2.58	rs11041679	0.021959	-8.44	-1.377	238	27	enet	0.06512	2.44e-27	-0.0641	0.9489	NA	NA	NA	NA	NA
GAS2-out.wgt.RDat	/u/home/t/tboltz/project-ophoff/rna_whole_blood/cts_TWAS_latest/T_Cells_CD4_Naive_weights2//GAS2-out.wgt.RDat	GAS2	11	22647056	22834601	0.0135	rs7933793	3.12	rs337484	0.011757	4.82	-0.922	167	3	lasso	0.00951	2.87e-05	-1.1611	0.2456	NA	NA	NA	NA	NA
HBG1-out.wgt.RDat	/u/home/t/tboltz/project-ophoff/rna_whole_blood/cts_TWAS_latest/T_Cells_CD4_Naive_weights2//HBG1-out.wgt.RDat	HBG1	11	5269310	5271089	0.1595	rs10500642	3.30	rs5010979	0.093358	12.88	-0.294	489	4	lasso	0.09294	9.45e-39	-0.2983	0.7655	NA	NA	NA	NA	NA
HBG2-out.wgt.RDat	/u/home/t/tboltz/project-ophoff/rna_whole_blood/cts_TWAS_latest/T_Cells_CD4_Naive_weights2//HBG2-out.wgt.RDat	HBG2	11	5274419	5276011	0.1998	rs10500642	3.30	rs2855039	0.100888	13.31	-0.680	490	3	lasso	0.10034	7.71e-42	-0.6836	0.4942	NA	NA	NA	NA	NA
HTATIP2-out.wgt.RDat	/u/home/t/tboltz/project-ophoff/rna_whole_blood/cts_TWAS_latest/T_Cells_CD4_Naive_weights2//HTATIP2-out.wgt.RDat	HTATIP2	11	20385232	20405329	0.0204	rs7119281	-3.30	rs4757930	0.013210	-5.37	0.198	192	2	lasso	0.01480	2.30e-07	0.0155	0.9876	NA	NA	NA	NA	NA
IFITM2-out.wgt.RDat	/u/home/t/tboltz/project-ophoff/rna_whole_blood/cts_TWAS_latest/T_Cells_CD4_Naive_weights2//IFITM2-out.wgt.RDat	IFITM2	11	307632	315272	0.1199	rs11246159	2.15	rs741738	0.051613	-9.53	0.718	77	77	blup	0.05092	1.24e-21	-0.0578	0.9539	NA	NA	NA	NA	NA
IFITM3-out.wgt.RDat	/u/home/t/tboltz/project-ophoff/rna_whole_blood/cts_TWAS_latest/T_Cells_CD4_Naive_weights2//IFITM3-out.wgt.RDat	IFITM3	11	319677	327537	0.2013	rs11246159	2.15	rs741738	0.153690	16.38	0.718	77	2	lasso	0.15277	1.85e-64	0.7006	0.4836	NA	NA	NA	NA	NA
INSC-out.wgt.RDat	/u/home/t/tboltz/project-ophoff/rna_whole_blood/cts_TWAS_latest/T_Cells_CD4_Naive_weights2//INSC-out.wgt.RDat	INSC	11	15133971	15268754	0.0327	rs16931632	2.41	rs1540151	0.011494	-5.68	-0.328	166	13	enet	0.01391	5.16e-07	0.5664	0.5711	NA	NA	NA	NA	NA
IRAG1-out.wgt.RDat	/u/home/t/tboltz/project-ophoff/rna_whole_blood/cts_TWAS_latest/T_Cells_CD4_Naive_weights2//IRAG1-out.wgt.RDat	IRAG1	11	10594639	10715535	0.0492	rs9783367	2.55	rs16908086	0.007616	-6.12	-0.598	214	24	enet	0.02528	1.76e-11	0.8441	0.3986	NA	NA	NA	NA	NA
LDHA-out.wgt.RDat	/u/home/t/tboltz/project-ophoff/rna_whole_blood/cts_TWAS_latest/T_Cells_CD4_Naive_weights2//LDHA-out.wgt.RDat	LDHA	11	18416108	18429972	0.0786	rs4150579	-2.73	rs4274186	0.111618	14.00	0.241	154	6	lasso	0.11022	5.26e-46	0.2400	0.8103	NA	NA	NA	NA	NA
LDHC-out.wgt.RDat	/u/home/t/tboltz/project-ophoff/rna_whole_blood/cts_TWAS_latest/T_Cells_CD4_Naive_weights2//LDHC-out.wgt.RDat	LDHC	11	18433866	18473610	0.1812	rs4150579	-2.73	rs2403279	0.099211	13.37	0.320	161	40	enet	0.12850	7.97e-54	0.1569	0.8753	NA	NA	NA	NA	NA
LRRC56-out.wgt.RDat	/u/home/t/tboltz/project-ophoff/rna_whole_blood/cts_TWAS_latest/T_Cells_CD4_Naive_weights2//LRRC56-out.wgt.RDat	LRRC56	11	537528	554912	0.0273	rs10902245	-2.91	rs4623937	0.011679	-5.92	0.052	97	97	blup	0.01677	3.86e-08	0.6751	0.4996	NA	NA	NA	NA	NA
LSP1-out.wgt.RDat	/u/home/t/tboltz/project-ophoff/rna_whole_blood/cts_TWAS_latest/T_Cells_CD4_Naive_weights2//LSP1-out.wgt.RDat	LSP1	11	1874201	1913497	0.0563	rs10839203	-2.60	rs907611	0.025041	6.69	1.810	113	5	lasso	0.03498	2.65e-15	1.5158	0.1296	NA	NA	NA	NA	NA
LYVE1-out.wgt.RDat	/u/home/t/tboltz/project-ophoff/rna_whole_blood/cts_TWAS_latest/T_Cells_CD4_Naive_weights2//LYVE1-out.wgt.RDat	LYVE1	11	10578514	10633236	0.0149	rs9783367	2.55	rs16908086	0.000578	-3.46	-0.598	195	195	blup	0.00338	8.84e-03	0.2108	0.8331	NA	NA	NA	NA	NA
NLRP6-out.wgt.RDat	/u/home/t/tboltz/project-ophoff/rna_whole_blood/cts_TWAS_latest/T_Cells_CD4_Naive_weights2//NLRP6-out.wgt.RDat	NLRP6	11	278366	285359	0.1644	rs11246159	2.15	rs17655730	0.072841	-11.41	0.762	72	2	lasso	0.07145	6.58e-30	-0.7749	0.4384	NA	NA	NA	NA	NA
OR52K1-out.wgt.RDat	/u/home/t/tboltz/project-ophoff/rna_whole_blood/cts_TWAS_latest/T_Cells_CD4_Naive_weights2//OR52K1-out.wgt.RDat	OR52K1	11	4503877	4514727	0.1005	rs4910686	2.73	rs10836031	0.026364	7.86	-0.391	239	15	enet	0.05329	1.41e-22	-1.1207	0.2624	NA	NA	NA	NA	NA
OR52K2-out.wgt.RDat	/u/home/t/tboltz/project-ophoff/rna_whole_blood/cts_TWAS_latest/T_Cells_CD4_Naive_weights2//OR52K2-out.wgt.RDat	OR52K2	11	4470526	4471591	0.0505	rs4910686	2.73	rs10836031	0.022340	6.40	-0.391	237	28	enet	0.03271	2.09e-14	-0.5518	0.5811	NA	NA	NA	NA	NA
OR6A2-out.wgt.RDat	/u/home/t/tboltz/project-ophoff/rna_whole_blood/cts_TWAS_latest/T_Cells_CD4_Naive_weights2//OR6A2-out.wgt.RDat	OR6A2	11	6812968	6820920	0.0479	rs11041108	3.07	rs10839663	0.036570	8.11	-1.226	207	3	lasso	0.03620	8.72e-16	-1.2046	0.2283	NA	NA	NA	NA	NA
PPFIBP2-out.wgt.RDat	/u/home/t/tboltz/project-ophoff/rna_whole_blood/cts_TWAS_latest/T_Cells_CD4_Naive_weights2//PPFIBP2-out.wgt.RDat	PPFIBP2	11	7534530	7678358	0.0930	rs7129654	-2.58	rs4322372	0.021282	7.20	1.570	299	6	lasso	0.04802	1.79e-20	0.3842	0.7009	NA	NA	NA	NA	NA
RNH1-out.wgt.RDat	/u/home/t/tboltz/project-ophoff/rna_whole_blood/cts_TWAS_latest/T_Cells_CD4_Naive_weights2//RNH1-out.wgt.RDat	RNH1	11	494513	507300	0.0154	rs10902245	-2.91	rs11821341	0.014678	5.36	-0.386	92	2	lasso	0.01243	1.98e-06	-0.3891	0.6972	NA	NA	NA	NA	NA
RPL27A-out.wgt.RDat	/u/home/t/tboltz/project-ophoff/rna_whole_blood/cts_TWAS_latest/T_Cells_CD4_Naive_weights2//RPL27A-out.wgt.RDat	RPL27A	11	8704336	8736306	0.1937	rs7122225	2.22	rs2073685	0.106165	13.64	-0.630	166	5	lasso	0.11953	5.74e-50	-0.9181	0.3586	NA	NA	NA	NA	NA
RPLP2-out.wgt.RDat	/u/home/t/tboltz/project-ophoff/rna_whole_blood/cts_TWAS_latest/T_Cells_CD4_Naive_weights2//RPLP2-out.wgt.RDat	RPLP2	11	809966	812880	0.0735	rs10902245	-2.91	rs6597981	0.039141	-9.41	-0.892	97	16	enet	0.06260	2.55e-26	0.9878	0.3232	NA	NA	NA	NA	NA
SAAL1-out.wgt.RDat	/u/home/t/tboltz/project-ophoff/rna_whole_blood/cts_TWAS_latest/T_Cells_CD4_Naive_weights2//SAAL1-out.wgt.RDat	SAAL1	11	18091483	18127634	0.0219	rs4150579	-2.73	rs7939791	0.017293	-5.72	1.288	125	4	lasso	0.01648	5.01e-08	-1.3418	0.1797	NA	NA	NA	NA	NA
SBF2-out.wgt.RDat	/u/home/t/tboltz/project-ophoff/rna_whole_blood/cts_TWAS_latest/T_Cells_CD4_Naive_weights2//SBF2-out.wgt.RDat	SBF2	11	9800215	10315754	0.0342	rs7927350	2.42	rs11042623	0.015394	6.02	0.637	213	14	enet	0.01961	2.96e-09	0.7855	0.4321	NA	NA	NA	NA	NA
SIRT3-out.wgt.RDat	/u/home/t/tboltz/project-ophoff/rna_whole_blood/cts_TWAS_latest/T_Cells_CD4_Naive_weights2//SIRT3-out.wgt.RDat	SIRT3	11	215031	236931	0.0250	rs11246159	2.15	rs3782120	0.017405	-5.60	0.911	68	5	lasso	0.01740	2.18e-08	-0.5605	0.5752	NA	NA	NA	NA	NA
SLC22A18-out.wgt.RDat	/u/home/t/tboltz/project-ophoff/rna_whole_blood/cts_TWAS_latest/T_Cells_CD4_Naive_weights2//SLC22A18-out.wgt.RDat	SLC22A18	11	2920952	2946476	0.2445	rs12270081	2.94	rs367035	0.175258	-17.53	-0.635	104	2	lasso	0.17509	1.65e-74	0.6498	0.5158	NA	NA	NA	NA	NA
TMEM41B-out.wgt.RDat	/u/home/t/tboltz/project-ophoff/rna_whole_blood/cts_TWAS_latest/T_Cells_CD4_Naive_weights2//TMEM41B-out.wgt.RDat	TMEM41B	11	9302202	9336183	0.0496	rs7927350	2.42	rs7936622	0.047183	-9.40	0.145	151	4	lasso	0.04854	1.11e-20	-0.2857	0.7751	NA	NA	NA	NA	NA
TMEM80-out.wgt.RDat	/u/home/t/tboltz/project-ophoff/rna_whole_blood/cts_TWAS_latest/T_Cells_CD4_Naive_weights2//TMEM80-out.wgt.RDat	TMEM80	11	695429	705028	0.1307	rs10902245	-2.91	rs11246262	0.058652	-10.13	0.903	111	31	enet	0.05824	1.45e-24	0.1208	0.9038	NA	NA	NA	NA	NA
TNNT3-out.wgt.RDat	/u/home/t/tboltz/project-ophoff/rna_whole_blood/cts_TWAS_latest/T_Cells_CD4_Naive_weights2//TNNT3-out.wgt.RDat	TNNT3	11	1940934	1959936	0.0876	rs10839203	-2.60	rs4980379	0.049284	-9.42	1.415	110	4	lasso	0.04583	1.33e-19	-1.3465	0.1782	NA	NA	NA	NA	NA
TOLLIP-out.wgt.RDat	/u/home/t/tboltz/project-ophoff/rna_whole_blood/cts_TWAS_latest/T_Cells_CD4_Naive_weights2//TOLLIP-out.wgt.RDat	TOLLIP	11	1295602	1330884	0.0166	rs10902245	-2.91	rs5744030	0.004839	-4.33	0.319	101	4	lasso	0.00947	2.98e-05	0.0787	0.9373	NA	NA	NA	NA	NA
TRIM66-out.wgt.RDat	/u/home/t/tboltz/project-ophoff/rna_whole_blood/cts_TWAS_latest/T_Cells_CD4_Naive_weights2//TRIM66-out.wgt.RDat	TRIM66	11	8633585	8704241	0.1794	rs7122225	2.22	rs931756	0.088317	-12.50	-0.082	164	16	lasso	0.15733	1.72e-66	0.4518	0.6514	NA	NA	NA	NA	NA
TSPAN4-out.wgt.RDat	/u/home/t/tboltz/project-ophoff/rna_whole_blood/cts_TWAS_latest/T_Cells_CD4_Naive_weights2//TSPAN4-out.wgt.RDat	TSPAN4	11	842813	867116	0.0758	rs10902245	-2.91	rs5030780	0.055318	9.92	0.292	103	4	lasso	0.05343	1.23e-22	0.2874	0.7738	NA	NA	NA	NA	NA
UBQLNL-out.wgt.RDat	/u/home/t/tboltz/project-ophoff/rna_whole_blood/cts_TWAS_latest/T_Cells_CD4_Naive_weights2//UBQLNL-out.wgt.RDat	UBQLNL	11	5535624	5539661	0.0634	rs10500642	3.30	rs7939159	0.041105	8.66	2.928	444	6	lasso	0.04701	4.51e-20	2.3428	0.0191	0	0.926	0	0.001	0.073
ZNF143-out.wgt.RDat	/u/home/t/tboltz/project-ophoff/rna_whole_blood/cts_TWAS_latest/T_Cells_CD4_Naive_weights2//ZNF143-out.wgt.RDat	ZNF143	11	9481867	9550071	0.0142	rs7927350	2.42	rs16906804	0.009320	4.32	-0.142	130	12	enet	0.00860	6.62e-05	0.4854	0.6274	NA	NA	NA	NA	NA
ZNF195-out.wgt.RDat	/u/home/t/tboltz/project-ophoff/rna_whole_blood/cts_TWAS_latest/T_Cells_CD4_Naive_weights2//ZNF195-out.wgt.RDat	ZNF195	11	3360492	3400452	0.0247	rs925697	4.08	rs6578341	0.030513	-7.51	-0.166	106	7	enet	0.03072	1.26e-13	0.1061	0.9155	NA	NA	NA	NA	NA
ZNF215-out.wgt.RDat	/u/home/t/tboltz/project-ophoff/rna_whole_blood/cts_TWAS_latest/T_Cells_CD4_Naive_weights2//ZNF215-out.wgt.RDat	ZNF215	11	6947636	7022235	0.0826	rs11041108	3.07	rs10839663	0.071677	11.37	-1.226	265	3	lasso	0.06977	3.18e-29	-1.1874	0.2351	NA	NA	NA	NA	NA
PANEL	FILE	ID	CHR	P0	P1	HSQ	BEST.GWAS.ID	BEST.GWAS.Z	EQTL.ID	EQTL.R2	EQTL.Z	EQTL.GWAS.Z	NSNP	NWGT	MODEL	MODELCV.R2	MODELCV.PV	TWAS.Z	TWAS.P	COLOC.PP0	COLOC.PP1	COLOC.PP2	COLOC.PP3	COLOC.PP4
ABCD2-out.wgt.RDat	/u/home/t/tboltz/project-ophoff/rna_whole_blood/cts_TWAS_latest/T_Cells_CD4_Naive_weights2//ABCD2-out.wgt.RDat	ABCD2	12	3.99e+07	4.00e+07	0.03095	rs10877832	3.05	rs10876972	2.01e-02	-6.32	1.395	142	10	enet	0.02636	6.61e-12	-1.13200	0.25763	NA	NA	NA	NA	NA
ACACB-out.wgt.RDat	/u/home/t/tboltz/project-ophoff/rna_whole_blood/cts_TWAS_latest/T_Cells_CD4_Naive_weights2//ACACB-out.wgt.RDat	ACACB	12	1.10e+08	1.10e+08	0.02576	rs7976552	2.45	rs2268405	1.71e-02	-5.64	0.992	195	3	lasso	0.01364	6.64e-07	-1.07087	0.28423	NA	NA	NA	NA	NA
ACADS-out.wgt.RDat	/u/home/t/tboltz/project-ophoff/rna_whole_blood/cts_TWAS_latest/T_Cells_CD4_Naive_weights2//ACADS-out.wgt.RDat	ACADS	12	1.21e+08	1.21e+08	0.02576	rs7958316	2.15	rs3829290	6.96e-03	-4.71	0.187	268	25	enet	0.01385	5.48e-07	-1.13674	0.25565	NA	NA	NA	NA	NA
ACSS3-out.wgt.RDat	/u/home/t/tboltz/project-ophoff/rna_whole_blood/cts_TWAS_latest/T_Cells_CD4_Naive_weights2//ACSS3-out.wgt.RDat	ACSS3	12	8.13e+07	8.17e+07	0.05077	rs7957118	-3.07	rs2037407	2.52e-02	-6.70	-0.279	273	28	enet	0.02778	1.83e-12	-1.36820	0.17125	NA	NA	NA	NA	NA
ADGRD1-out.wgt.RDat	/u/home/t/tboltz/project-ophoff/rna_whole_blood/cts_TWAS_latest/T_Cells_CD4_Naive_weights2//ADGRD1-out.wgt.RDat	ADGRD1	12	1.31e+08	1.32e+08	0.03617	rs12580573	2.19	rs12810067	4.61e-03	-4.60	-1.445	218	218	blup	0.00891	4.96e-05	0.75481	0.45036	NA	NA	NA	NA	NA
ALDH2-out.wgt.RDat	/u/home/t/tboltz/project-ophoff/rna_whole_blood/cts_TWAS_latest/T_Cells_CD4_Naive_weights2//ALDH2-out.wgt.RDat	ALDH2	12	1.12e+08	1.12e+08	0.04615	rs34245489	-2.08	rs7297415	1.55e-02	5.34	-1.208	152	152	blup	0.01358	7.01e-07	-1.04618	0.29548	NA	NA	NA	NA	NA
ALG10-out.wgt.RDat	/u/home/t/tboltz/project-ophoff/rna_whole_blood/cts_TWAS_latest/T_Cells_CD4_Naive_weights2//ALG10-out.wgt.RDat	ALG10	12	3.42e+07	3.42e+07	0.01745	rs7959960	2.66	rs7311406	1.54e-03	3.16	0.730	60	6	enet	0.00669	3.86e-04	-0.41169	0.68056	NA	NA	NA	NA	NA
AMDHD1-out.wgt.RDat	/u/home/t/tboltz/project-ophoff/rna_whole_blood/cts_TWAS_latest/T_Cells_CD4_Naive_weights2//AMDHD1-out.wgt.RDat	AMDHD1	12	9.63e+07	9.64e+07	0.04885	rs7313855	3.47	rs7486703	1.76e-02	-7.05	0.820	234	14	enet	0.02741	2.55e-12	-0.95245	0.34087	NA	NA	NA	NA	NA
AMIGO2-out.wgt.RDat	/u/home/t/tboltz/project-ophoff/rna_whole_blood/cts_TWAS_latest/T_Cells_CD4_Naive_weights2//AMIGO2-out.wgt.RDat	AMIGO2	12	4.75e+07	4.75e+07	0.03155	rs6580623	-2.88	rs58616	1.39e-02	5.22	-0.578	169	6	lasso	0.01722	2.57e-08	0.18762	0.85118	NA	NA	NA	NA	NA
ANKLE2-out.wgt.RDat	/u/home/t/tboltz/project-ophoff/rna_whole_blood/cts_TWAS_latest/T_Cells_CD4_Naive_weights2//ANKLE2-out.wgt.RDat	ANKLE2	12	1.33e+08	1.33e+08	0.06948	rs11146967	1.92	rs12824438	1.17e-02	-5.51	0.234	85	32	enet	0.03072	1.27e-13	-1.18972	0.23416	NA	NA	NA	NA	NA
APOLD1-out.wgt.RDat	/u/home/t/tboltz/project-ophoff/rna_whole_blood/cts_TWAS_latest/T_Cells_CD4_Naive_weights2//APOLD1-out.wgt.RDat	APOLD1	12	1.29e+07	1.30e+07	0.05896	rs11054842	-2.50	rs4763859	2.25e-02	-7.79	-1.428	180	16	enet	0.04916	6.31e-21	1.07113	0.28411	NA	NA	NA	NA	NA
ATF1-out.wgt.RDat	/u/home/t/tboltz/project-ophoff/rna_whole_blood/cts_TWAS_latest/T_Cells_CD4_Naive_weights2//ATF1-out.wgt.RDat	ATF1	12	5.12e+07	5.12e+07	0.06008	rs7295610	2.99	rs7979165	6.68e-02	10.86	0.921	207	3	lasso	0.06313	1.55e-26	0.72723	0.46709	NA	NA	NA	NA	NA
ATP23-out.wgt.RDat	/u/home/t/tboltz/project-ophoff/rna_whole_blood/cts_TWAS_latest/T_Cells_CD4_Naive_weights2//ATP23-out.wgt.RDat	ATP23	12	5.83e+07	5.84e+07	0.05203	rs538548	-2.73	rs7314066	5.87e-02	-10.33	-1.257	167	10	lasso	0.05724	3.66e-24	1.21721	0.22353	NA	NA	NA	NA	NA
AVIL-out.wgt.RDat	/u/home/t/tboltz/project-ophoff/rna_whole_blood/cts_TWAS_latest/T_Cells_CD4_Naive_weights2//AVIL-out.wgt.RDat	AVIL	12	5.82e+07	5.82e+07	0.03416	rs538548	-2.73	rs10877012	3.82e-02	8.70	0.217	130	15	enet	0.03708	3.93e-16	0.07224	0.94241	NA	NA	NA	NA	NA
AVPR1A-out.wgt.RDat	/u/home/t/tboltz/project-ophoff/rna_whole_blood/cts_TWAS_latest/T_Cells_CD4_Naive_weights2//AVPR1A-out.wgt.RDat	AVPR1A	12	6.35e+07	6.35e+07	0.03354	rs11174808	-3.05	rs10878001	1.17e-02	-5.53	0.816	208	208	blup	0.02253	2.10e-10	-0.63589	0.52485	NA	NA	NA	NA	NA
B4GALNT3-out.wgt.RDat	/u/home/t/tboltz/project-ophoff/rna_whole_blood/cts_TWAS_latest/T_Cells_CD4_Naive_weights2//B4GALNT3-out.wgt.RDat	B4GALNT3	12	5.69e+05	6.73e+05	0.31039	rs12314329	-2.97	rs11063529	3.17e-01	23.64	-2.025	125	15	enet	0.32009	3.53e-147	-1.95033	0.05114	NA	NA	NA	NA	NA
BCAT1-out.wgt.RDat	/u/home/t/tboltz/project-ophoff/rna_whole_blood/cts_TWAS_latest/T_Cells_CD4_Naive_weights2//BCAT1-out.wgt.RDat	BCAT1	12	2.50e+07	2.51e+07	0.12834	rs11047647	2.73	rs3759085	3.80e-02	8.19	-0.456	173	8	lasso	0.07145	6.58e-30	-0.20271	0.83936	NA	NA	NA	NA	NA
BIN2-out.wgt.RDat	/u/home/t/tboltz/project-ophoff/rna_whole_blood/cts_TWAS_latest/T_Cells_CD4_Naive_weights2//BIN2-out.wgt.RDat	BIN2	12	5.17e+07	5.17e+07	0.03767	rs6580841	-2.80	rs3210837	3.43e-02	-8.14	-1.309	194	2	lasso	0.02843	1.01e-12	1.29028	0.19695	NA	NA	NA	NA	NA
BTBD11-out.wgt.RDat	/u/home/t/tboltz/project-ophoff/rna_whole_blood/cts_TWAS_latest/T_Cells_CD4_Naive_weights2//BTBD11-out.wgt.RDat	BTBD11	12	1.08e+08	1.08e+08	0.05701	rs1037013	2.91	rs4964565	3.61e-02	-8.03	-0.590	194	3	lasso	0.03878	8.31e-17	0.71285	0.47594	NA	NA	NA	NA	NA
CAMKK2-out.wgt.RDat	/u/home/t/tboltz/project-ophoff/rna_whole_blood/cts_TWAS_latest/T_Cells_CD4_Naive_weights2//CAMKK2-out.wgt.RDat	CAMKK2	12	1.22e+08	1.22e+08	0.04743	rs7307400	-2.39	rs1653591	1.48e-02	5.53	1.010	241	14	enet	0.01889	5.67e-09	1.18233	0.23708	NA	NA	NA	NA	NA
CD4-out.wgt.RDat	/u/home/t/tboltz/project-ophoff/rna_whole_blood/cts_TWAS_latest/T_Cells_CD4_Naive_weights2//CD4-out.wgt.RDat	CD4	12	6.90e+06	6.93e+06	0.05908	rs1043262	3.07	rs11064391	1.65e-02	5.56	0.143	83	2	lasso	0.01559	1.13e-07	0.13703	0.89101	NA	NA	NA	NA	NA
CD9-out.wgt.RDat	/u/home/t/tboltz/project-ophoff/rna_whole_blood/cts_TWAS_latest/T_Cells_CD4_Naive_weights2//CD9-out.wgt.RDat	CD9	12	6.31e+06	6.35e+06	0.20897	rs1043262	3.07	rs11064058	8.33e-02	12.06	0.722	156	17	enet	0.09339	6.14e-39	0.63807	0.52343	NA	NA	NA	NA	NA
CELA1-out.wgt.RDat	/u/home/t/tboltz/project-ophoff/rna_whole_blood/cts_TWAS_latest/T_Cells_CD4_Naive_weights2//CELA1-out.wgt.RDat	CELA1	12	5.17e+07	5.17e+07	0.04768	rs6580841	-2.80	rs10876162	3.49e-02	8.36	0.116	189	9	enet	0.04013	2.44e-17	0.03477	0.97226	NA	NA	NA	NA	NA
CHPT1-out.wgt.RDat	/u/home/t/tboltz/project-ophoff/rna_whole_blood/cts_TWAS_latest/T_Cells_CD4_Naive_weights2//CHPT1-out.wgt.RDat	CHPT1	12	1.02e+08	1.02e+08	0.19498	rs12581858	3.19	rs3809260	1.91e-01	18.26	2.114	190	23	enet	0.22596	1.90e-98	1.15473	0.24820	NA	NA	NA	NA	NA
CHST11-out.wgt.RDat	/u/home/t/tboltz/project-ophoff/rna_whole_blood/cts_TWAS_latest/T_Cells_CD4_Naive_weights2//CHST11-out.wgt.RDat	CHST11	12	1.05e+08	1.05e+08	0.03569	rs6539178	-2.68	rs10861241	1.15e-02	-5.49	1.788	367	31	enet	0.02964	3.36e-13	-2.11965	0.03404	0.003	0.991	0	0.001	0.005
CKAP4-out.wgt.RDat	/u/home/t/tboltz/project-ophoff/rna_whole_blood/cts_TWAS_latest/T_Cells_CD4_Naive_weights2//CKAP4-out.wgt.RDat	CKAP4	12	1.07e+08	1.07e+08	0.03328	rs7297785	2.25	rs4964469	-8.17e-05	-3.83	1.167	117	22	enet	0.01358	7.01e-07	-0.77677	0.43729	NA	NA	NA	NA	NA
CLEC12A-out.wgt.RDat	/u/home/t/tboltz/project-ophoff/rna_whole_blood/cts_TWAS_latest/T_Cells_CD4_Naive_weights2//CLEC12A-out.wgt.RDat	CLEC12A	12	1.01e+07	1.01e+07	0.42217	rs7972757	-3.16	rs7313235	4.13e-01	26.79	2.126	158	4	lasso	0.41409	4.57e-203	2.13041	0.03314	0.000	0.989	0	0.001	0.010
CLEC12B-out.wgt.RDat	/u/home/t/tboltz/project-ophoff/rna_whole_blood/cts_TWAS_latest/T_Cells_CD4_Naive_weights2//CLEC12B-out.wgt.RDat	CLEC12B	12	1.02e+07	1.02e+07	0.46585	rs7972757	-3.16	rs7313235	4.62e-01	28.30	2.126	163	35	enet	0.46714	1.06e-238	1.97518	0.04825	0.000	0.989	0	0.001	0.010
CLEC1A-out.wgt.RDat	/u/home/t/tboltz/project-ophoff/rna_whole_blood/cts_TWAS_latest/T_Cells_CD4_Naive_weights2//CLEC1A-out.wgt.RDat	CLEC1A	12	1.02e+07	1.03e+07	0.03107	rs7972757	-3.16	rs619039	1.21e-02	-4.80	-1.257	173	7	lasso	0.01688	3.50e-08	0.71853	0.47243	NA	NA	NA	NA	NA
CLEC1B-out.wgt.RDat	/u/home/t/tboltz/project-ophoff/rna_whole_blood/cts_TWAS_latest/T_Cells_CD4_Naive_weights2//CLEC1B-out.wgt.RDat	CLEC1B	12	1.01e+07	1.02e+07	0.05235	rs7972757	-3.16	rs542700	5.50e-02	-9.96	-1.236	162	7	lasso	0.05904	6.95e-25	0.85859	0.39057	NA	NA	NA	NA	NA
CLEC2A-out.wgt.RDat	/u/home/t/tboltz/project-ophoff/rna_whole_blood/cts_TWAS_latest/T_Cells_CD4_Naive_weights2//CLEC2A-out.wgt.RDat	CLEC2A	12	1.01e+07	1.01e+07	0.09220	rs7972757	-3.16	rs10505741	8.34e-02	12.17	1.047	148	10	enet	0.08909	3.73e-37	1.40976	0.15861	NA	NA	NA	NA	NA
CLEC7A-out.wgt.RDat	/u/home/t/tboltz/project-ophoff/rna_whole_blood/cts_TWAS_latest/T_Cells_CD4_Naive_weights2//CLEC7A-out.wgt.RDat	CLEC7A	12	1.03e+07	1.03e+07	0.12336	rs7972757	-3.16	rs10505753	5.56e-02	9.95	0.432	173	22	enet	0.06314	1.54e-26	0.67292	0.50100	NA	NA	NA	NA	NA
CLEC9A-out.wgt.RDat	/u/home/t/tboltz/project-ophoff/rna_whole_blood/cts_TWAS_latest/T_Cells_CD4_Naive_weights2//CLEC9A-out.wgt.RDat	CLEC9A	12	1.02e+07	1.02e+07	0.20456	rs7972757	-3.16	rs6488244	1.40e-01	15.64	-0.612	173	3	lasso	0.16290	5.46e-69	-0.33725	0.73593	NA	NA	NA	NA	NA
CMKLR1-out.wgt.RDat	/u/home/t/tboltz/project-ophoff/rna_whole_blood/cts_TWAS_latest/T_Cells_CD4_Naive_weights2//CMKLR1-out.wgt.RDat	CMKLR1	12	1.09e+08	1.09e+08	0.10145	rs9668031	-2.50	rs952584	5.51e-02	9.89	-1.471	177	5	enet	0.05725	3.62e-24	-1.33757	0.18104	NA	NA	NA	NA	NA
COQ5-out.wgt.RDat	/u/home/t/tboltz/project-ophoff/rna_whole_blood/cts_TWAS_latest/T_Cells_CD4_Naive_weights2//COQ5-out.wgt.RDat	COQ5	12	1.21e+08	1.21e+08	0.04963	rs1696362	-1.88	rs1050187	3.88e-02	8.37	0.798	219	4	lasso	0.03778	2.08e-16	0.77379	0.43905	NA	NA	NA	NA	NA
CORO1C-out.wgt.RDat	/u/home/t/tboltz/project-ophoff/rna_whole_blood/cts_TWAS_latest/T_Cells_CD4_Naive_weights2//CORO1C-out.wgt.RDat	CORO1C	12	1.09e+08	1.09e+08	0.10169	rs9668031	-2.50	rs4581499	7.82e-02	-11.84	-0.136	192	12	enet	0.10114	3.56e-42	-0.70366	0.48164	NA	NA	NA	NA	NA
COX14-out.wgt.RDat	/u/home/t/tboltz/project-ophoff/rna_whole_blood/cts_TWAS_latest/T_Cells_CD4_Naive_weights2//COX14-out.wgt.RDat	COX14	12	5.05e+07	5.05e+07	0.01098	rs7295610	2.99	rs2242507	8.52e-03	4.10	0.672	170	7	lasso	0.00572	9.61e-04	-0.20469	0.83781	NA	NA	NA	NA	NA
CRACR2A-out.wgt.RDat	/u/home/t/tboltz/project-ophoff/rna_whole_blood/cts_TWAS_latest/T_Cells_CD4_Naive_weights2//CRACR2A-out.wgt.RDat	CRACR2A	12	3.72e+06	3.87e+06	0.01987	rs7972649	-2.14	rs242017	1.70e-03	4.07	0.782	144	144	blup	0.00437	3.41e-03	0.31378	0.75369	NA	NA	NA	NA	NA
DDX11-out.wgt.RDat	/u/home/t/tboltz/project-ophoff/rna_whole_blood/cts_TWAS_latest/T_Cells_CD4_Naive_weights2//DDX11-out.wgt.RDat	DDX11	12	3.12e+07	3.13e+07	0.29119	rs2114903	2.55	rs10843894	7.38e-02	-11.40	-0.731	121	32	enet	0.25603	2.43e-113	1.51613	0.12949	NA	NA	NA	NA	NA
DDX55-out.wgt.RDat	/u/home/t/tboltz/project-ophoff/rna_whole_blood/cts_TWAS_latest/T_Cells_CD4_Naive_weights2//DDX55-out.wgt.RDat	DDX55	12	1.24e+08	1.24e+08	0.02663	rs7312404	3.27	rs7971779	3.02e-03	-5.09	0.858	205	205	blup	0.01918	4.36e-09	-0.48473	0.62787	NA	NA	NA	NA	NA
DPY19L2-out.wgt.RDat	/u/home/t/tboltz/project-ophoff/rna_whole_blood/cts_TWAS_latest/T_Cells_CD4_Naive_weights2//DPY19L2-out.wgt.RDat	DPY19L2	12	6.40e+07	6.41e+07	0.11209	rs11174808	-3.05	rs7316001	1.97e-02	-7.06	0.414	185	26	enet	0.05242	3.12e-22	-1.70918	0.08742	NA	NA	NA	NA	NA
DUSP16-out.wgt.RDat	/u/home/t/tboltz/project-ophoff/rna_whole_blood/cts_TWAS_latest/T_Cells_CD4_Naive_weights2//DUSP16-out.wgt.RDat	DUSP16	12	1.26e+07	1.27e+07	0.05483	rs11054842	-2.50	rs11834080	1.59e-02	-6.09	0.061	169	21	enet	0.03610	9.61e-16	0.00116	0.99908	NA	NA	NA	NA	NA
DYNLL1-out.wgt.RDat	/u/home/t/tboltz/project-ophoff/rna_whole_blood/cts_TWAS_latest/T_Cells_CD4_Naive_weights2//DYNLL1-out.wgt.RDat	DYNLL1	12	1.21e+08	1.21e+08	0.01423	rs1696362	-1.88	rs17431717	1.56e-02	-5.51	-0.789	212	2	lasso	0.01403	4.63e-07	0.80420	0.42128	NA	NA	NA	NA	NA
EEA1-out.wgt.RDat	/u/home/t/tboltz/project-ophoff/rna_whole_blood/cts_TWAS_latest/T_Cells_CD4_Naive_weights2//EEA1-out.wgt.RDat	EEA1	12	9.32e+07	9.33e+07	0.01758	rs1010950	3.69	rs1979803	2.21e-02	6.64	-0.970	191	8	lasso	0.02454	3.42e-11	-0.87113	0.38368	NA	NA	NA	NA	NA
EEF1AKMT3-out.wgt.RDat	/u/home/t/tboltz/project-ophoff/rna_whole_blood/cts_TWAS_latest/T_Cells_CD4_Naive_weights2//EEF1AKMT3-out.wgt.RDat	EEF1AKMT3	12	5.82e+07	5.82e+07	0.05739	rs538548	-2.73	rs10877012	7.41e-02	11.43	0.217	126	5	lasso	0.07492	2.53e-31	0.25296	0.80030	NA	NA	NA	NA	NA
ETFRF1-out.wgt.RDat	/u/home/t/tboltz/project-ophoff/rna_whole_blood/cts_TWAS_latest/T_Cells_CD4_Naive_weights2//ETFRF1-out.wgt.RDat	ETFRF1	12	2.53e+07	2.54e+07	0.03383	rs11047647	2.73	rs12229161	2.15e-02	6.28	0.238	191	2	lasso	0.01935	3.75e-09	-0.05772	0.95397	NA	NA	NA	NA	NA
FAM216A-out.wgt.RDat	/u/home/t/tboltz/project-ophoff/rna_whole_blood/cts_TWAS_latest/T_Cells_CD4_Naive_weights2//FAM216A-out.wgt.RDat	FAM216A	12	1.11e+08	1.11e+08	0.03679	rs3026416	-1.94	rs3893403	2.06e-02	-6.98	-0.884	122	7	lasso	0.03761	2.42e-16	0.62662	0.53091	NA	NA	NA	NA	NA
FBXW8-out.wgt.RDat	/u/home/t/tboltz/project-ophoff/rna_whole_blood/cts_TWAS_latest/T_Cells_CD4_Naive_weights2//FBXW8-out.wgt.RDat	FBXW8	12	1.17e+08	1.17e+08	0.04472	rs2102294	-2.40	rs4767473	3.91e-02	8.68	1.607	169	17	enet	0.05704	4.41e-24	2.02275	0.04310	0.000	0.996	0	0.000	0.004
FGD6-out.wgt.RDat	/u/home/t/tboltz/project-ophoff/rna_whole_blood/cts_TWAS_latest/T_Cells_CD4_Naive_weights2//FGD6-out.wgt.RDat	FGD6	12	9.55e+07	9.56e+07	0.01759	rs7313855	3.47	rs864450	1.73e-02	-5.96	0.861	302	4	lasso	0.01621	6.42e-08	-0.77174	0.44027	NA	NA	NA	NA	NA
GALNT6-out.wgt.RDat	/u/home/t/tboltz/project-ophoff/rna_whole_blood/cts_TWAS_latest/T_Cells_CD4_Naive_weights2//GALNT6-out.wgt.RDat	GALNT6	12	5.17e+07	5.18e+07	0.13592	rs6580841	-2.80	rs10876193	6.94e-02	-11.14	-0.088	183	55	enet	0.09320	7.38e-39	0.64460	0.51919	NA	NA	NA	NA	NA
GLIPR1L2-out.wgt.RDat	/u/home/t/tboltz/project-ophoff/rna_whole_blood/cts_TWAS_latest/T_Cells_CD4_Naive_weights2//GLIPR1L2-out.wgt.RDat	GLIPR1L2	12	7.58e+07	7.58e+07	0.02153	rs11180643	-2.47	rs10879912	1.54e-02	5.37	-0.454	135	135	blup	0.01554	1.17e-07	0.41884	0.67534	NA	NA	NA	NA	NA
GLIPR1-out.wgt.RDat	/u/home/t/tboltz/project-ophoff/rna_whole_blood/cts_TWAS_latest/T_Cells_CD4_Naive_weights2//GLIPR1-out.wgt.RDat	GLIPR1	12	7.59e+07	7.59e+07	0.04290	rs11180643	-2.47	rs2700521	2.77e-02	-7.26	1.198	120	3	lasso	0.02788	1.66e-12	-1.30915	0.19048	NA	NA	NA	NA	NA
GLT1D1-out.wgt.RDat	/u/home/t/tboltz/project-ophoff/rna_whole_blood/cts_TWAS_latest/T_Cells_CD4_Naive_weights2//GLT1D1-out.wgt.RDat	GLT1D1	12	1.29e+08	1.29e+08	0.02264	rs12226971	2.64	rs1798911	1.63e-02	-5.47	0.142	192	1	lasso	0.01543	1.31e-07	-0.14200	0.88708	NA	NA	NA	NA	NA
GNS-out.wgt.RDat	/u/home/t/tboltz/project-ophoff/rna_whole_blood/cts_TWAS_latest/T_Cells_CD4_Naive_weights2//GNS-out.wgt.RDat	GNS	12	6.51e+07	6.52e+07	0.05867	rs2620733	2.04	rs2620733	4.59e-02	-9.02	2.040	131	3	lasso	0.04504	2.75e-19	-1.84695	0.06475	NA	NA	NA	NA	NA
GPN3-out.wgt.RDat	/u/home/t/tboltz/project-ophoff/rna_whole_blood/cts_TWAS_latest/T_Cells_CD4_Naive_weights2//GPN3-out.wgt.RDat	GPN3	12	1.11e+08	1.11e+08	0.06065	rs3026416	-1.94	rs28609096	5.63e-02	-10.07	-0.395	123	4	lasso	0.05777	2.24e-24	0.51683	0.60528	NA	NA	NA	NA	NA
GPR162-out.wgt.RDat	/u/home/t/tboltz/project-ophoff/rna_whole_blood/cts_TWAS_latest/T_Cells_CD4_Naive_weights2//GPR162-out.wgt.RDat	GPR162	12	6.93e+06	6.94e+06	0.21714	rs1043262	3.07	rs11064391	5.06e-02	9.49	0.143	83	19	enet	0.07771	1.82e-32	-0.71698	0.47339	NA	NA	NA	NA	NA
GRIP1-out.wgt.RDat	/u/home/t/tboltz/project-ophoff/rna_whole_blood/cts_TWAS_latest/T_Cells_CD4_Naive_weights2//GRIP1-out.wgt.RDat	GRIP1	12	6.67e+07	6.75e+07	0.01852	rs1042725	-2.69	rs17103105	1.41e-02	-5.16	1.273	273	15	enet	0.01540	1.34e-07	-1.21844	0.22306	NA	NA	NA	NA	NA
H2AJ-out.wgt.RDat	/u/home/t/tboltz/project-ophoff/rna_whole_blood/cts_TWAS_latest/T_Cells_CD4_Naive_weights2//H2AJ-out.wgt.RDat	H2AJ	12	1.49e+07	1.49e+07	0.04209	rs6488766	2.64	rs7953256	3.29e-03	-4.20	0.196	122	27	enet	0.02753	2.27e-12	-0.46612	0.64113	NA	NA	NA	NA	NA
HAL-out.wgt.RDat	/u/home/t/tboltz/project-ophoff/rna_whole_blood/cts_TWAS_latest/T_Cells_CD4_Naive_weights2//HAL-out.wgt.RDat	HAL	12	9.64e+07	9.64e+07	0.10301	rs10859995	-2.85	rs12301817	6.27e-02	10.47	0.832	235	235	blup	0.07588	1.02e-31	0.82954	0.40680	NA	NA	NA	NA	NA
HEBP1-out.wgt.RDat	/u/home/t/tboltz/project-ophoff/rna_whole_blood/cts_TWAS_latest/T_Cells_CD4_Naive_weights2//HEBP1-out.wgt.RDat	HEBP1	12	1.31e+07	1.32e+07	0.14194	rs4640022	-2.47	rs3825272	1.12e-01	-15.10	-1.217	180	23	enet	0.16468	8.68e-70	1.42255	0.15487	NA	NA	NA	NA	NA
HELB-out.wgt.RDat	/u/home/t/tboltz/project-ophoff/rna_whole_blood/cts_TWAS_latest/T_Cells_CD4_Naive_weights2//HELB-out.wgt.RDat	HELB	12	6.67e+07	6.67e+07	0.02475	rs1042725	-2.69	rs1009211	1.83e-02	-5.97	0.034	168	33	enet	0.01678	3.83e-08	-0.15032	0.88051	NA	NA	NA	NA	NA
HVCN1-out.wgt.RDat	/u/home/t/tboltz/project-ophoff/rna_whole_blood/cts_TWAS_latest/T_Cells_CD4_Naive_weights2//HVCN1-out.wgt.RDat	HVCN1	12	1.11e+08	1.11e+08	0.01129	rs3026416	-2.12	rs7959516	1.42e-02	-5.40	-0.783	106	2	lasso	0.01411	4.32e-07	0.74243	0.45782	NA	NA	NA	NA	NA
IFFO1-out.wgt.RDat	/u/home/t/tboltz/project-ophoff/rna_whole_blood/cts_TWAS_latest/T_Cells_CD4_Naive_weights2//IFFO1-out.wgt.RDat	IFFO1	12	6.65e+06	6.67e+06	0.04272	rs1043262	3.07	rs2286724	3.25e-02	-7.70	-1.673	105	2	lasso	0.03080	1.18e-13	1.82126	0.06857	NA	NA	NA	NA	NA
IKBIP-out.wgt.RDat	/u/home/t/tboltz/project-ophoff/rna_whole_blood/cts_TWAS_latest/T_Cells_CD4_Naive_weights2//IKBIP-out.wgt.RDat	IKBIP	12	9.90e+07	9.90e+07	0.09886	rs7138340	-2.83	rs7964472	2.86e-02	-7.43	-0.850	117	117	blup	0.05022	2.36e-21	-1.22406	0.22093	NA	NA	NA	NA	NA
IQSEC3-out.wgt.RDat	/u/home/t/tboltz/project-ophoff/rna_whole_blood/cts_TWAS_latest/T_Cells_CD4_Naive_weights2//IQSEC3-out.wgt.RDat	IQSEC3	12	1.76e+05	2.88e+05	0.03161	rs10848623	-2.90	rs1532609	1.16e-02	5.31	0.901	68	9	enet	0.02416	4.82e-11	0.92579	0.35456	NA	NA	NA	NA	NA
IRAK3-out.wgt.RDat	/u/home/t/tboltz/project-ophoff/rna_whole_blood/cts_TWAS_latest/T_Cells_CD4_Naive_weights2//IRAK3-out.wgt.RDat	IRAK3	12	6.66e+07	6.66e+07	0.09240	rs1042725	-2.69	rs1168765	9.18e-02	-13.14	1.539	191	25	enet	0.12032	2.62e-50	-0.73672	0.46129	NA	NA	NA	NA	NA
ISCU-out.wgt.RDat	/u/home/t/tboltz/project-ophoff/rna_whole_blood/cts_TWAS_latest/T_Cells_CD4_Naive_weights2//ISCU-out.wgt.RDat	ISCU	12	1.09e+08	1.09e+08	0.06630	rs9668031	-2.50	rs888551	1.80e-02	-6.47	0.430	159	23	enet	0.04924	5.86e-21	-0.27636	0.78227	NA	NA	NA	NA	NA
ITPR2-out.wgt.RDat	/u/home/t/tboltz/project-ophoff/rna_whole_blood/cts_TWAS_latest/T_Cells_CD4_Naive_weights2//ITPR2-out.wgt.RDat	ITPR2	12	2.65e+07	2.70e+07	0.10561	rs17476919	2.60	rs7139251	5.11e-02	-9.48	0.363	283	2	lasso	0.07806	1.32e-32	-0.57264	0.56689	NA	NA	NA	NA	NA
KCTD10-out.wgt.RDat	/u/home/t/tboltz/project-ophoff/rna_whole_blood/cts_TWAS_latest/T_Cells_CD4_Naive_weights2//KCTD10-out.wgt.RDat	KCTD10	12	1.10e+08	1.10e+08	0.05092	rs7976552	2.45	rs2241209	3.08e-02	7.56	1.361	198	8	enet	0.02927	4.71e-13	0.77890	0.43604	NA	NA	NA	NA	NA
KDM5A-out.wgt.RDat	/u/home/t/tboltz/project-ophoff/rna_whole_blood/cts_TWAS_latest/T_Cells_CD4_Naive_weights2//KDM5A-out.wgt.RDat	KDM5A	12	3.89e+05	4.98e+05	0.06143	rs12314329	-2.97	rs520932	4.21e-02	-8.63	-0.356	107	6	lasso	0.04883	8.50e-21	0.35466	0.72284	NA	NA	NA	NA	NA
KLHL42-out.wgt.RDat	/u/home/t/tboltz/project-ophoff/rna_whole_blood/cts_TWAS_latest/T_Cells_CD4_Naive_weights2//KLHL42-out.wgt.RDat	KLHL42	12	2.79e+07	2.80e+07	0.02623	rs2280431	-2.68	rs10842994	1.78e-02	-5.80	-1.101	223	3	lasso	0.01892	5.52e-09	1.24825	0.21194	NA	NA	NA	NA	NA
KLRC1-out.wgt.RDat	/u/home/t/tboltz/project-ophoff/rna_whole_blood/cts_TWAS_latest/T_Cells_CD4_Naive_weights2//KLRC1-out.wgt.RDat	KLRC1	12	1.06e+07	1.06e+07	0.11052	rs7972757	-3.16	rs2734442	1.17e-01	14.45	-2.669	192	5	lasso	0.13561	6.54e-57	-2.82412	0.00474	0.000	0.962	0	0.001	0.037
KLRC2-out.wgt.RDat	/u/home/t/tboltz/project-ophoff/rna_whole_blood/cts_TWAS_latest/T_Cells_CD4_Naive_weights2//KLRC2-out.wgt.RDat	KLRC2	12	1.06e+07	1.06e+07	0.19088	rs7972757	-3.16	rs2617151	1.51e-01	-16.65	-0.382	198	4	lasso	0.22389	1.93e-97	-1.09076	0.27538	NA	NA	NA	NA	NA
KLRC3-out.wgt.RDat	/u/home/t/tboltz/project-ophoff/rna_whole_blood/cts_TWAS_latest/T_Cells_CD4_Naive_weights2//KLRC3-out.wgt.RDat	KLRC3	12	1.06e+07	1.06e+07	0.07256	rs7972757	-3.16	rs11053802	1.10e-01	13.85	-2.177	198	6	lasso	0.10885	2.00e-45	-2.00218	0.04527	0.000	0.988	0	0.001	0.011
KMT5A-out.wgt.RDat	/u/home/t/tboltz/project-ophoff/rna_whole_blood/cts_TWAS_latest/T_Cells_CD4_Naive_weights2//KMT5A-out.wgt.RDat	KMT5A	12	1.24e+08	1.24e+08	0.02466	rs7306047	-2.31	rs10846489	5.87e-03	5.84	-0.593	208	2	lasso	0.01917	4.41e-09	-0.59700	0.55050	NA	NA	NA	NA	NA
KRT1-out.wgt.RDat	/u/home/t/tboltz/project-ophoff/rna_whole_blood/cts_TWAS_latest/T_Cells_CD4_Naive_weights2//KRT1-out.wgt.RDat	KRT1	12	5.31e+07	5.31e+07	0.33614	rs2171586	2.86	rs1567757	2.44e-01	20.57	2.723	402	74	enet	0.36119	1.33e-170	2.67445	0.00749	0.000	0.954	0	0.002	0.045
KRT72-out.wgt.RDat	/u/home/t/tboltz/project-ophoff/rna_whole_blood/cts_TWAS_latest/T_Cells_CD4_Naive_weights2//KRT72-out.wgt.RDat	KRT72	12	5.30e+07	5.30e+07	0.34112	rs2171586	2.86	rs7975662	1.72e-01	-17.33	-0.327	409	55	enet	0.27772	1.83e-124	0.10551	0.91597	NA	NA	NA	NA	NA
KRT73-out.wgt.RDat	/u/home/t/tboltz/project-ophoff/rna_whole_blood/cts_TWAS_latest/T_Cells_CD4_Naive_weights2//KRT73-out.wgt.RDat	KRT73	12	5.30e+07	5.30e+07	0.45107	rs2171586	2.86	rs7975662	2.06e-01	-18.93	-0.327	409	56	enet	0.31312	2.42e-143	0.36260	0.71690	NA	NA	NA	NA	NA
KRT77-out.wgt.RDat	/u/home/t/tboltz/project-ophoff/rna_whole_blood/cts_TWAS_latest/T_Cells_CD4_Naive_weights2//KRT77-out.wgt.RDat	KRT77	12	5.31e+07	5.31e+07	0.11983	rs2171586	2.86	rs1818761	3.89e-02	8.44	2.502	402	40	enet	0.05914	6.31e-25	2.91860	0.00352	0.000	0.974	0	0.002	0.024
KRT79-out.wgt.RDat	/u/home/t/tboltz/project-ophoff/rna_whole_blood/cts_TWAS_latest/T_Cells_CD4_Naive_weights2//KRT79-out.wgt.RDat	KRT79	12	5.32e+07	5.32e+07	0.03845	rs2171586	2.86	rs9668186	2.73e-02	7.01	-0.218	374	8	lasso	0.02332	1.03e-10	-0.01558	0.98757	NA	NA	NA	NA	NA
LETMD1-out.wgt.RDat	/u/home/t/tboltz/project-ophoff/rna_whole_blood/cts_TWAS_latest/T_Cells_CD4_Naive_weights2//LETMD1-out.wgt.RDat	LETMD1	12	5.14e+07	5.15e+07	0.04748	rs12831858	-2.67	rs3759405	3.44e-02	8.70	-0.157	214	16	enet	0.03974	3.49e-17	0.49516	0.62049	NA	NA	NA	NA	NA
LIMA1-out.wgt.RDat	/u/home/t/tboltz/project-ophoff/rna_whole_blood/cts_TWAS_latest/T_Cells_CD4_Naive_weights2//LIMA1-out.wgt.RDat	LIMA1	12	5.06e+07	5.07e+07	0.02533	rs7295610	2.99	rs6580729	1.55e-02	-6.05	-1.310	187	25	enet	0.01653	4.80e-08	0.95518	0.33949	NA	NA	NA	NA	NA
LRP6-out.wgt.RDat	/u/home/t/tboltz/project-ophoff/rna_whole_blood/cts_TWAS_latest/T_Cells_CD4_Naive_weights2//LRP6-out.wgt.RDat	LRP6	12	1.23e+07	1.24e+07	0.02637	rs11054842	-2.50	rs1181334	1.74e-02	5.69	1.008	162	5	lasso	0.01667	4.23e-08	1.04219	0.29732	NA	NA	NA	NA	NA
LTA4H-out.wgt.RDat	/u/home/t/tboltz/project-ophoff/rna_whole_blood/cts_TWAS_latest/T_Cells_CD4_Naive_weights2//LTA4H-out.wgt.RDat	LTA4H	12	9.64e+07	9.64e+07	0.07243	rs7308077	2.96	rs763875	4.16e-02	8.76	0.273	250	4	lasso	0.05022	2.36e-21	-0.04422	0.96473	NA	NA	NA	NA	NA
LYZ-out.wgt.RDat	/u/home/t/tboltz/project-ophoff/rna_whole_blood/cts_TWAS_latest/T_Cells_CD4_Naive_weights2//LYZ-out.wgt.RDat	LYZ	12	6.97e+07	6.97e+07	0.01852	rs12301420	-2.24	rs7300266	8.29e-03	5.61	-1.378	205	11	enet	0.01127	5.72e-06	-0.76976	0.44144	NA	NA	NA	NA	NA
MDM1-out.wgt.RDat	/u/home/t/tboltz/project-ophoff/rna_whole_blood/cts_TWAS_latest/T_Cells_CD4_Naive_weights2//MDM1-out.wgt.RDat	MDM1	12	6.87e+07	6.87e+07	0.03253	rs10083027	2.27	rs1026790	3.53e-03	4.55	-0.915	160	160	blup	0.01542	1.31e-07	-1.26152	0.20712	NA	NA	NA	NA	NA
MDM2-out.wgt.RDat	/u/home/t/tboltz/project-ophoff/rna_whole_blood/cts_TWAS_latest/T_Cells_CD4_Naive_weights2//MDM2-out.wgt.RDat	MDM2	12	6.92e+07	6.92e+07	0.27454	rs10083027	2.27	rs11177361	1.84e-01	-18.40	1.500	117	21	enet	0.24674	1.12e-108	-0.89650	0.36999	NA	NA	NA	NA	NA
METTL7A-out.wgt.RDat	/u/home/t/tboltz/project-ophoff/rna_whole_blood/cts_TWAS_latest/T_Cells_CD4_Naive_weights2//METTL7A-out.wgt.RDat	METTL7A	12	5.13e+07	5.13e+07	0.05784	rs11169427	2.98	rs12831858	4.19e-02	-8.65	-2.671	192	17	enet	0.04544	1.91e-19	2.26319	0.02362	0.000	0.962	0	0.001	0.037
MORN3-out.wgt.RDat	/u/home/t/tboltz/project-ophoff/rna_whole_blood/cts_TWAS_latest/T_Cells_CD4_Naive_weights2//MORN3-out.wgt.RDat	MORN3	12	1.22e+08	1.22e+08	0.12764	rs7307400	-2.39	rs12320939	7.15e-02	11.71	1.279	162	5	lasso	0.10047	6.76e-42	1.13547	0.25618	NA	NA	NA	NA	NA
MPHOSPH9-out.wgt.RDat	/u/home/t/tboltz/project-ophoff/rna_whole_blood/cts_TWAS_latest/T_Cells_CD4_Naive_weights2//MPHOSPH9-out.wgt.RDat	MPHOSPH9	12	1.24e+08	1.24e+08	0.02138	rs12255	-3.51	rs641760	2.66e-02	7.58	-0.595	244	5	lasso	0.02965	3.34e-13	-0.28088	0.77881	NA	NA	NA	NA	NA
MRPL42-out.wgt.RDat	/u/home/t/tboltz/project-ophoff/rna_whole_blood/cts_TWAS_latest/T_Cells_CD4_Naive_weights2//MRPL42-out.wgt.RDat	MRPL42	12	9.39e+07	9.39e+07	0.06119	rs7976441	-2.47	rs7300607	6.45e-02	10.74	0.589	154	6	lasso	0.08088	9.14e-34	1.46013	0.14426	NA	NA	NA	NA	NA
MTRFR-out.wgt.RDat	/u/home/t/tboltz/project-ophoff/rna_whole_blood/cts_TWAS_latest/T_Cells_CD4_Naive_weights2//MTRFR-out.wgt.RDat	MTRFR	12	1.24e+08	1.24e+08	0.01036	rs12255	-3.51	rs1727302	1.35e-02	-5.33	-0.730	239	3	lasso	0.01103	7.10e-06	0.73781	0.46063	NA	NA	NA	NA	NA
NCAPD2-out.wgt.RDat	/u/home/t/tboltz/project-ophoff/rna_whole_blood/cts_TWAS_latest/T_Cells_CD4_Naive_weights2//NCAPD2-out.wgt.RDat	NCAPD2	12	6.60e+06	6.64e+06	0.02554	rs1043262	3.07	rs917634	2.91e-02	-7.18	-1.847	114	3	lasso	0.02789	1.66e-12	2.17835	0.02938	0.000	0.993	0	0.001	0.006
NEDD1-out.wgt.RDat	/u/home/t/tboltz/project-ophoff/rna_whole_blood/cts_TWAS_latest/T_Cells_CD4_Naive_weights2//NEDD1-out.wgt.RDat	NEDD1	12	9.73e+07	9.73e+07	0.03920	rs7308077	2.96	rs252185	3.52e-02	8.43	1.233	274	3	lasso	0.03766	2.32e-16	0.94841	0.34292	NA	NA	NA	NA	NA
NELL2-out.wgt.RDat	/u/home/t/tboltz/project-ophoff/rna_whole_blood/cts_TWAS_latest/T_Cells_CD4_Naive_weights2//NELL2-out.wgt.RDat	NELL2	12	4.49e+07	4.53e+07	0.05838	rs17094330	2.18	rs2710459	5.83e-02	-10.19	-0.648	246	6	lasso	0.05816	1.56e-24	0.68555	0.49300	NA	NA	NA	NA	NA
NINJ2-out.wgt.RDat	/u/home/t/tboltz/project-ophoff/rna_whole_blood/cts_TWAS_latest/T_Cells_CD4_Naive_weights2//NINJ2-out.wgt.RDat	NINJ2	12	6.73e+05	7.73e+05	0.15921	rs12314329	-2.97	rs10849347	1.01e-01	-13.33	-0.616	130	26	enet	0.13697	1.66e-57	0.96667	0.33371	NA	NA	NA	NA	NA
NT5DC3-out.wgt.RDat	/u/home/t/tboltz/project-ophoff/rna_whole_blood/cts_TWAS_latest/T_Cells_CD4_Naive_weights2//NT5DC3-out.wgt.RDat	NT5DC3	12	1.04e+08	1.04e+08	0.04398	rs2374053	-2.67	rs11111803	4.64e-02	9.51	1.152	244	9	lasso	0.04841	1.25e-20	1.12106	0.26226	NA	NA	NA	NA	NA
NUDT4-out.wgt.RDat	/u/home/t/tboltz/project-ophoff/rna_whole_blood/cts_TWAS_latest/T_Cells_CD4_Naive_weights2//NUDT4-out.wgt.RDat	NUDT4	12	9.38e+07	9.38e+07	0.08036	rs7976441	-2.47	rs17790482	4.27e-02	9.21	1.157	127	4	lasso	0.06411	6.27e-27	0.27173	0.78583	NA	NA	NA	NA	NA
OAS1-out.wgt.RDat	/u/home/t/tboltz/project-ophoff/rna_whole_blood/cts_TWAS_latest/T_Cells_CD4_Naive_weights2//OAS1-out.wgt.RDat	OAS1	12	1.13e+08	1.13e+08	0.07061	rs7309187	2.93	rs10774675	5.92e-02	10.46	-1.374	129	17	enet	0.06714	3.70e-28	-1.34102	0.17991	NA	NA	NA	NA	NA
OASL-out.wgt.RDat	/u/home/t/tboltz/project-ophoff/rna_whole_blood/cts_TWAS_latest/T_Cells_CD4_Naive_weights2//OASL-out.wgt.RDat	OASL	12	1.21e+08	1.21e+08	0.15299	rs7307400	-2.39	rs2254779	4.81e-02	9.33	-0.730	263	59	enet	0.07044	1.69e-29	-1.26756	0.20496	NA	NA	NA	NA	NA
ORAI1-out.wgt.RDat	/u/home/t/tboltz/project-ophoff/rna_whole_blood/cts_TWAS_latest/T_Cells_CD4_Naive_weights2//ORAI1-out.wgt.RDat	ORAI1	12	1.22e+08	1.22e+08	0.04276	rs7307400	-2.39	rs3741595	3.08e-02	7.48	0.918	163	2	lasso	0.02889	6.67e-13	0.99442	0.32002	NA	NA	NA	NA	NA
OSBPL8-out.wgt.RDat	/u/home/t/tboltz/project-ophoff/rna_whole_blood/cts_TWAS_latest/T_Cells_CD4_Naive_weights2//OSBPL8-out.wgt.RDat	OSBPL8	12	7.67e+07	7.70e+07	0.36535	rs6539584	2.39	rs1512504	2.53e-01	20.96	-0.099	117	26	enet	0.26346	4.11e-117	-0.33253	0.73949	NA	NA	NA	NA	NA
PITPNM2-out.wgt.RDat	/u/home/t/tboltz/project-ophoff/rna_whole_blood/cts_TWAS_latest/T_Cells_CD4_Naive_weights2//PITPNM2-out.wgt.RDat	PITPNM2	12	1.23e+08	1.24e+08	0.00596	rs12255	-3.51	rs12316131	3.70e-03	3.87	-0.748	217	8	enet	0.00692	3.13e-04	-0.52691	0.59825	NA	NA	NA	NA	NA
PLEKHA5-out.wgt.RDat	/u/home/t/tboltz/project-ophoff/rna_whole_blood/cts_TWAS_latest/T_Cells_CD4_Naive_weights2//PLEKHA5-out.wgt.RDat	PLEKHA5	12	1.93e+07	1.95e+07	0.01587	rs7974991	-2.23	rs751082	7.84e-03	-4.87	-0.914	258	20	enet	0.01115	6.41e-06	1.10164	0.27062	NA	NA	NA	NA	NA
POC1B-out.wgt.RDat	/u/home/t/tboltz/project-ophoff/rna_whole_blood/cts_TWAS_latest/T_Cells_CD4_Naive_weights2//POC1B-out.wgt.RDat	POC1B	12	8.98e+07	8.99e+07	0.09695	rs770087	2.28	rs7134172	8.54e-02	12.32	0.084	125	19	enet	0.09008	1.45e-37	0.47086	0.63774	NA	NA	NA	NA	NA
PPHLN1-out.wgt.RDat	/u/home/t/tboltz/project-ophoff/rna_whole_blood/cts_TWAS_latest/T_Cells_CD4_Naive_weights2//PPHLN1-out.wgt.RDat	PPHLN1	12	4.26e+07	4.29e+07	0.04307	rs17604080	-2.10	rs17091102	3.33e-02	-7.73	-1.017	179	20	enet	0.03874	8.69e-17	1.25073	0.21103	NA	NA	NA	NA	NA
PRDM4-out.wgt.RDat	/u/home/t/tboltz/project-ophoff/rna_whole_blood/cts_TWAS_latest/T_Cells_CD4_Naive_weights2//PRDM4-out.wgt.RDat	PRDM4	12	1.08e+08	1.08e+08	0.02717	rs11893	2.85	rs11113426	1.34e-02	5.45	-0.805	146	2	lasso	0.01639	5.45e-08	-1.06340	0.28760	NA	NA	NA	NA	NA
PRH1-out.wgt.RDat	/u/home/t/tboltz/project-ophoff/rna_whole_blood/cts_TWAS_latest/T_Cells_CD4_Naive_weights2//PRH1-out.wgt.RDat	PRH1	12	1.10e+07	1.13e+07	0.02777	rs7972757	-3.16	rs11054075	2.92e-02	-7.45	-0.562	151	151	blup	0.02766	2.03e-12	1.53016	0.12598	NA	NA	NA	NA	NA
PYROXD1-out.wgt.RDat	/u/home/t/tboltz/project-ophoff/rna_whole_blood/cts_TWAS_latest/T_Cells_CD4_Naive_weights2//PYROXD1-out.wgt.RDat	PYROXD1	12	2.16e+07	2.16e+07	0.09296	rs10770872	2.42	rs6487233	4.06e-02	8.60	-0.646	319	11	enet	0.04631	8.61e-20	-0.68032	0.49630	NA	NA	NA	NA	NA
RAB3IP-out.wgt.RDat	/u/home/t/tboltz/project-ophoff/rna_whole_blood/cts_TWAS_latest/T_Cells_CD4_Naive_weights2//RAB3IP-out.wgt.RDat	RAB3IP	12	7.01e+07	7.02e+07	0.04380	rs17813527	-1.81	rs1240259	2.18e-02	-6.45	0.989	330	6	lasso	0.01962	2.93e-09	-0.45864	0.64649	NA	NA	NA	NA	NA
RAB5B-out.wgt.RDat	/u/home/t/tboltz/project-ophoff/rna_whole_blood/cts_TWAS_latest/T_Cells_CD4_Naive_weights2//RAB5B-out.wgt.RDat	RAB5B	12	5.64e+07	5.64e+07	0.02180	rs1043011	2.24	rs41392645	2.38e-02	6.86	-0.053	95	95	blup	0.02395	5.82e-11	-0.33677	0.73629	NA	NA	NA	NA	NA
RAPGEF3-out.wgt.RDat	/u/home/t/tboltz/project-ophoff/rna_whole_blood/cts_TWAS_latest/T_Cells_CD4_Naive_weights2//RAPGEF3-out.wgt.RDat	RAPGEF3	12	4.81e+07	4.82e+07	0.02602	rs6580623	-2.88	rs12422983	2.11e-02	6.40	0.527	228	3	lasso	0.01856	7.64e-09	0.46662	0.64077	NA	NA	NA	NA	NA
RBMS2-out.wgt.RDat	/u/home/t/tboltz/project-ophoff/rna_whole_blood/cts_TWAS_latest/T_Cells_CD4_Naive_weights2//RBMS2-out.wgt.RDat	RBMS2	12	5.69e+07	5.70e+07	0.04494	rs3024983	2.99	rs7299115	2.06e-02	-7.14	0.183	158	4	lasso	0.02438	3.96e-11	-0.00963	0.99232	NA	NA	NA	NA	NA
RESF1-out.wgt.RDat	/u/home/t/tboltz/project-ophoff/rna_whole_blood/cts_TWAS_latest/T_Cells_CD4_Naive_weights2//RESF1-out.wgt.RDat	RESF1	12	3.21e+07	3.21e+07	0.03922	rs7970657	2.57	rs7300260	2.20e-02	-6.50	-0.758	227	19	enet	0.03066	1.34e-13	0.90349	0.36627	NA	NA	NA	NA	NA
RIMBP2-out.wgt.RDat	/u/home/t/tboltz/project-ophoff/rna_whole_blood/cts_TWAS_latest/T_Cells_CD4_Naive_weights2//RIMBP2-out.wgt.RDat	RIMBP2	12	1.31e+08	1.31e+08	0.04696	rs4759454	-2.50	rs7312076	1.32e-02	-5.18	-0.240	230	2	lasso	0.01690	3.44e-08	0.26744	0.78913	NA	NA	NA	NA	NA
RPAP3-out.wgt.RDat	/u/home/t/tboltz/project-ophoff/rna_whole_blood/cts_TWAS_latest/T_Cells_CD4_Naive_weights2//RPAP3-out.wgt.RDat	RPAP3	12	4.81e+07	4.81e+07	0.06019	rs6580623	-2.88	rs757354	6.84e-03	-5.00	-0.457	220	4	lasso	0.01740	2.19e-08	1.03220	0.30198	NA	NA	NA	NA	NA
RPH3A-out.wgt.RDat	/u/home/t/tboltz/project-ophoff/rna_whole_blood/cts_TWAS_latest/T_Cells_CD4_Naive_weights2//RPH3A-out.wgt.RDat	RPH3A	12	1.13e+08	1.13e+08	0.02366	rs7309187	2.93	rs886479	1.37e-02	5.44	2.121	161	2	lasso	0.01238	2.09e-06	2.20469	0.02748	0.013	0.971	0	0.001	0.015
RPS26-out.wgt.RDat	/u/home/t/tboltz/project-ophoff/rna_whole_blood/cts_TWAS_latest/T_Cells_CD4_Naive_weights2//RPS26-out.wgt.RDat	RPS26	12	5.64e+07	5.64e+07	0.52096	rs1043011	2.24	rs1701704	4.60e-01	28.25	-1.059	95	6	lasso	0.66351	0.00e+00	-0.23472	0.81443	NA	NA	NA	NA	NA
SCN8A-out.wgt.RDat	/u/home/t/tboltz/project-ophoff/rna_whole_blood/cts_TWAS_latest/T_Cells_CD4_Naive_weights2//SCN8A-out.wgt.RDat	SCN8A	12	5.20e+07	5.22e+07	0.10354	rs6580841	-2.80	rs4762018	4.08e-02	8.60	1.054	184	27	enet	0.05407	6.83e-23	1.72759	0.08406	NA	NA	NA	NA	NA
SENP1-out.wgt.RDat	/u/home/t/tboltz/project-ophoff/rna_whole_blood/cts_TWAS_latest/T_Cells_CD4_Naive_weights2//SENP1-out.wgt.RDat	SENP1	12	4.84e+07	4.85e+07	0.01751	rs6580623	-2.88	rs4760707	1.12e-02	-5.20	0.398	235	12	enet	0.01458	2.83e-07	-0.92165	0.35671	NA	NA	NA	NA	NA
SLC35E3-out.wgt.RDat	/u/home/t/tboltz/project-ophoff/rna_whole_blood/cts_TWAS_latest/T_Cells_CD4_Naive_weights2//SLC35E3-out.wgt.RDat	SLC35E3	12	6.91e+07	6.92e+07	0.03417	rs10083027	2.27	rs12297054	4.70e-03	4.76	0.880	117	15	enet	0.01929	3.94e-09	0.45825	0.64677	NA	NA	NA	NA	NA
SLC48A1-out.wgt.RDat	/u/home/t/tboltz/project-ophoff/rna_whole_blood/cts_TWAS_latest/T_Cells_CD4_Naive_weights2//SLC48A1-out.wgt.RDat	SLC48A1	12	4.81e+07	4.82e+07	0.12659	rs6580623	-2.88	rs7135791	3.41e-02	7.94	-1.070	226	4	lasso	0.05085	1.33e-21	0.29282	0.76966	NA	NA	NA	NA	NA
SMIM10L1-out.wgt.RDat	/u/home/t/tboltz/project-ophoff/rna_whole_blood/cts_TWAS_latest/T_Cells_CD4_Naive_weights2//SMIM10L1-out.wgt.RDat	SMIM10L1	12	1.13e+07	1.13e+07	0.03065	rs7132854	-2.85	rs7132674	3.71e-02	8.39	-0.804	140	3	lasso	0.03573	1.34e-15	-0.78665	0.43149	NA	NA	NA	NA	NA
SOAT2-out.wgt.RDat	/u/home/t/tboltz/project-ophoff/rna_whole_blood/cts_TWAS_latest/T_Cells_CD4_Naive_weights2//SOAT2-out.wgt.RDat	SOAT2	12	5.35e+07	5.35e+07	0.04303	rs2171586	2.86	rs7308390	8.45e-03	-4.81	-1.108	278	5	lasso	0.00624	5.91e-04	1.36065	0.17362	NA	NA	NA	NA	NA
SP1-out.wgt.RDat	/u/home/t/tboltz/project-ophoff/rna_whole_blood/cts_TWAS_latest/T_Cells_CD4_Naive_weights2//SP1-out.wgt.RDat	SP1	12	5.38e+07	5.38e+07	0.01584	rs930900	-2.67	rs10876447	1.36e-02	5.28	2.301	181	2	lasso	0.01292	1.27e-06	2.22109	0.02634	0.028	0.957	0	0.000	0.015
SPPL3-out.wgt.RDat	/u/home/t/tboltz/project-ophoff/rna_whole_blood/cts_TWAS_latest/T_Cells_CD4_Naive_weights2//SPPL3-out.wgt.RDat	SPPL3	12	1.21e+08	1.21e+08	0.01325	rs2293462	-2.31	rs2948150	1.30e-02	-4.87	0.954	287	2	lasso	0.01109	6.77e-06	-0.83338	0.40463	NA	NA	NA	NA	NA
SPX-out.wgt.RDat	/u/home/t/tboltz/project-ophoff/rna_whole_blood/cts_TWAS_latest/T_Cells_CD4_Naive_weights2//SPX-out.wgt.RDat	SPX	12	2.17e+07	2.17e+07	0.11524	rs10770872	2.42	rs3765093	5.75e-02	10.26	1.308	300	11	enet	0.07291	1.67e-30	0.99455	0.31995	NA	NA	NA	NA	NA
SRSF9-out.wgt.RDat	/u/home/t/tboltz/project-ophoff/rna_whole_blood/cts_TWAS_latest/T_Cells_CD4_Naive_weights2//SRSF9-out.wgt.RDat	SRSF9	12	1.21e+08	1.21e+08	0.02603	rs1696362	-1.88	rs11613214	1.66e-02	-5.94	0.470	201	6	enet	0.01716	2.72e-08	-0.36510	0.71504	NA	NA	NA	NA	NA
ST8SIA1-out.wgt.RDat	/u/home/t/tboltz/project-ophoff/rna_whole_blood/cts_TWAS_latest/T_Cells_CD4_Naive_weights2//ST8SIA1-out.wgt.RDat	ST8SIA1	12	2.22e+07	2.26e+07	0.10907	rs10770872	2.42	rs7968922	7.96e-02	12.02	-1.218	180	6	lasso	0.07835	9.96e-33	-1.27669	0.20171	NA	NA	NA	NA	NA
STAT6-out.wgt.RDat	/u/home/t/tboltz/project-ophoff/rna_whole_blood/cts_TWAS_latest/T_Cells_CD4_Naive_weights2//STAT6-out.wgt.RDat	STAT6	12	5.75e+07	5.75e+07	0.04446	rs3024983	2.99	rs7958413	1.22e-02	5.54	0.713	143	19	enet	0.02905	5.78e-13	1.91587	0.05538	NA	NA	NA	NA	NA
STX2-out.wgt.RDat	/u/home/t/tboltz/project-ophoff/rna_whole_blood/cts_TWAS_latest/T_Cells_CD4_Naive_weights2//STX2-out.wgt.RDat	STX2	12	1.31e+08	1.31e+08	0.10166	rs4759454	-2.50	rs1106369	1.69e-01	-17.24	0.655	181	4	lasso	0.16711	6.91e-71	-0.64466	0.51915	NA	NA	NA	NA	NA
TAFA2-out.wgt.RDat	/u/home/t/tboltz/project-ophoff/rna_whole_blood/cts_TWAS_latest/T_Cells_CD4_Naive_weights2//TAFA2-out.wgt.RDat	TAFA2	12	6.21e+07	6.27e+07	0.19736	rs348686	3.80	rs11174305	1.99e-02	-8.89	-0.460	240	66	enet	0.15089	1.26e-63	1.32919	0.18378	NA	NA	NA	NA	NA
TAPBPL-out.wgt.RDat	/u/home/t/tboltz/project-ophoff/rna_whole_blood/cts_TWAS_latest/T_Cells_CD4_Naive_weights2//TAPBPL-out.wgt.RDat	TAPBPL	12	6.56e+06	6.58e+06	0.13089	rs1043262	3.07	rs2243750	2.45e-01	20.67	2.753	126	8	lasso	0.26790	2.18e-119	2.35115	0.01872	0.000	0.957	0	0.001	0.042
TAS2R10-out.wgt.RDat	/u/home/t/tboltz/project-ophoff/rna_whole_blood/cts_TWAS_latest/T_Cells_CD4_Naive_weights2//TAS2R10-out.wgt.RDat	TAS2R10	12	1.10e+07	1.10e+07	0.03342	rs7972757	-3.16	rs7310849	2.46e-02	-6.87	-0.423	152	3	lasso	0.02438	3.95e-11	-0.01719	0.98629	NA	NA	NA	NA	NA
TAS2R13-out.wgt.RDat	/u/home/t/tboltz/project-ophoff/rna_whole_blood/cts_TWAS_latest/T_Cells_CD4_Naive_weights2//TAS2R13-out.wgt.RDat	TAS2R13	12	1.11e+07	1.11e+07	0.09173	rs10734834	-2.69	rs7310849	1.33e-01	-15.64	-0.423	133	18	enet	0.17382	6.26e-74	-0.22014	0.82576	NA	NA	NA	NA	NA
TAS2R14-out.wgt.RDat	/u/home/t/tboltz/project-ophoff/rna_whole_blood/cts_TWAS_latest/T_Cells_CD4_Naive_weights2//TAS2R14-out.wgt.RDat	TAS2R14	12	1.11e+07	1.13e+07	0.09872	rs7132854	-2.85	rs7132674	1.66e-01	17.57	-0.804	163	12	lasso	0.22544	3.42e-98	-0.32729	0.74345	NA	NA	NA	NA	NA
TAS2R19-out.wgt.RDat	/u/home/t/tboltz/project-ophoff/rna_whole_blood/cts_TWAS_latest/T_Cells_CD4_Naive_weights2//TAS2R19-out.wgt.RDat	TAS2R19	12	1.12e+07	1.12e+07	0.04898	rs7132854	-2.85	rs7132674	5.41e-02	10.06	-0.804	137	25	enet	0.06031	2.13e-25	-0.02287	0.98176	NA	NA	NA	NA	NA
TAS2R20-out.wgt.RDat	/u/home/t/tboltz/project-ophoff/rna_whole_blood/cts_TWAS_latest/T_Cells_CD4_Naive_weights2//TAS2R20-out.wgt.RDat	TAS2R20	12	1.11e+07	1.12e+07	0.10803	rs1921312	-2.62	rs7310849	1.70e-01	-17.33	-0.423	136	10	lasso	0.19788	4.77e-85	-0.14793	0.88240	NA	NA	NA	NA	NA
TAS2R30-out.wgt.RDat	/u/home/t/tboltz/project-ophoff/rna_whole_blood/cts_TWAS_latest/T_Cells_CD4_Naive_weights2//TAS2R30-out.wgt.RDat	TAS2R30	12	1.13e+07	1.13e+07	0.07519	rs7132854	-2.85	rs1551191	5.45e-02	9.86	-0.584	135	3	lasso	0.05384	8.46e-23	-0.63445	0.52579	NA	NA	NA	NA	NA
TAS2R31-out.wgt.RDat	/u/home/t/tboltz/project-ophoff/rna_whole_blood/cts_TWAS_latest/T_Cells_CD4_Naive_weights2//TAS2R31-out.wgt.RDat	TAS2R31	12	1.12e+07	1.12e+07	0.03408	rs7132854	-2.85	rs7132674	2.29e-02	8.22	-0.804	135	9	enet	0.04523	2.32e-19	-0.58059	0.56152	NA	NA	NA	NA	NA
TAS2R43-out.wgt.RDat	/u/home/t/tboltz/project-ophoff/rna_whole_blood/cts_TWAS_latest/T_Cells_CD4_Naive_weights2//TAS2R43-out.wgt.RDat	TAS2R43	12	1.12e+07	1.12e+07	0.32477	rs7132854	-2.85	rs1376250	4.85e-01	-28.98	0.620	128	48	enet	0.48509	1.45e-251	-0.30086	0.76352	NA	NA	NA	NA	NA
TAS2R46-out.wgt.RDat	/u/home/t/tboltz/project-ophoff/rna_whole_blood/cts_TWAS_latest/T_Cells_CD4_Naive_weights2//TAS2R46-out.wgt.RDat	TAS2R46	12	1.12e+07	1.12e+07	0.09276	rs7132854	-2.85	rs1551191	8.38e-02	12.55	-0.584	128	4	lasso	0.13283	1.05e-55	-0.07236	0.94232	NA	NA	NA	NA	NA
TAS2R50-out.wgt.RDat	/u/home/t/tboltz/project-ophoff/rna_whole_blood/cts_TWAS_latest/T_Cells_CD4_Naive_weights2//TAS2R50-out.wgt.RDat	TAS2R50	12	1.11e+07	1.11e+07	0.08319	rs10734834	-2.69	rs7310849	1.34e-01	-15.33	-0.423	134	4	lasso	0.14251	6.27e-60	0.09364	0.92539	NA	NA	NA	NA	NA
TAS2R9-out.wgt.RDat	/u/home/t/tboltz/project-ophoff/rna_whole_blood/cts_TWAS_latest/T_Cells_CD4_Naive_weights2//TAS2R9-out.wgt.RDat	TAS2R9	12	1.10e+07	1.10e+07	0.01368	rs7972757	-3.16	rs7135941	5.38e-03	-4.52	-0.078	155	155	blup	0.00925	3.65e-05	0.57974	0.56209	NA	NA	NA	NA	NA
TBC1D30-out.wgt.RDat	/u/home/t/tboltz/project-ophoff/rna_whole_blood/cts_TWAS_latest/T_Cells_CD4_Naive_weights2//TBC1D30-out.wgt.RDat	TBC1D30	12	6.52e+07	6.53e+07	0.01501	rs2620733	2.04	rs1147095	1.42e-02	-5.25	1.934	130	10	enet	0.01225	2.35e-06	-1.59344	0.11106	NA	NA	NA	NA	NA
TESC-out.wgt.RDat	/u/home/t/tboltz/project-ophoff/rna_whole_blood/cts_TWAS_latest/T_Cells_CD4_Naive_weights2//TESC-out.wgt.RDat	TESC	12	1.17e+08	1.18e+08	0.03630	rs2102294	-2.40	rs2291911	2.84e-02	7.10	0.648	169	5	lasso	0.03045	1.61e-13	0.65809	0.51048	NA	NA	NA	NA	NA
TESPA1-out.wgt.RDat	/u/home/t/tboltz/project-ophoff/rna_whole_blood/cts_TWAS_latest/T_Cells_CD4_Naive_weights2//TESPA1-out.wgt.RDat	TESPA1	12	5.53e+07	5.54e+07	0.03758	rs1795811	2.41	rs997173	1.95e-02	-7.19	0.556	191	5	lasso	0.02658	5.40e-12	-0.91511	0.36013	NA	NA	NA	NA	NA
TFCP2-out.wgt.RDat	/u/home/t/tboltz/project-ophoff/rna_whole_blood/cts_TWAS_latest/T_Cells_CD4_Naive_weights2//TFCP2-out.wgt.RDat	TFCP2	12	5.15e+07	5.16e+07	0.00874	rs6580841	-2.80	rs1056897	1.45e-02	5.28	-1.203	215	2	lasso	0.01321	9.76e-07	-1.22629	0.22009	NA	NA	NA	NA	NA
TMBIM4-out.wgt.RDat	/u/home/t/tboltz/project-ophoff/rna_whole_blood/cts_TWAS_latest/T_Cells_CD4_Naive_weights2//TMBIM4-out.wgt.RDat	TMBIM4	12	6.65e+07	6.66e+07	0.03806	rs1042725	-2.69	rs12832926	3.64e-02	-8.32	2.268	187	15	enet	0.04039	1.93e-17	-2.39517	0.01661	0.000	0.985	0	0.001	0.014
TMEM106C-out.wgt.RDat	/u/home/t/tboltz/project-ophoff/rna_whole_blood/cts_TWAS_latest/T_Cells_CD4_Naive_weights2//TMEM106C-out.wgt.RDat	TMEM106C	12	4.84e+07	4.84e+07	0.01722	rs6580623	-2.88	rs4760670	3.24e-03	5.05	0.743	218	218	blup	0.00651	4.59e-04	0.88430	0.37654	NA	NA	NA	NA	NA
TMTC1-out.wgt.RDat	/u/home/t/tboltz/project-ophoff/rna_whole_blood/cts_TWAS_latest/T_Cells_CD4_Naive_weights2//TMTC1-out.wgt.RDat	TMTC1	12	2.97e+07	2.99e+07	0.37084	rs53025	2.42	rs302335	2.68e-01	21.69	-0.018	338	76	enet	0.39195	3.92e-189	0.01157	0.99077	NA	NA	NA	NA	NA
TUBA1C-out.wgt.RDat	/u/home/t/tboltz/project-ophoff/rna_whole_blood/cts_TWAS_latest/T_Cells_CD4_Naive_weights2//TUBA1C-out.wgt.RDat	TUBA1C	12	4.96e+07	4.97e+07	0.04865	rs12581428	-1.77	rs11168955	6.06e-03	-4.50	1.454	138	4	lasso	0.01098	7.46e-06	-0.79555	0.42629	NA	NA	NA	NA	NA
TXNRD1-out.wgt.RDat	/u/home/t/tboltz/project-ophoff/rna_whole_blood/cts_TWAS_latest/T_Cells_CD4_Naive_weights2//TXNRD1-out.wgt.RDat	TXNRD1	12	1.05e+08	1.05e+08	0.02018	rs313321	-2.23	rs10861187	9.54e-03	-5.16	1.524	379	5	lasso	0.01290	1.29e-06	-1.10618	0.26865	NA	NA	NA	NA	NA
UBC-out.wgt.RDat	/u/home/t/tboltz/project-ophoff/rna_whole_blood/cts_TWAS_latest/T_Cells_CD4_Naive_weights2//UBC-out.wgt.RDat	UBC	12	1.25e+08	1.25e+08	0.02542	rs11057712	-3.28	rs10773123	1.56e-02	5.50	1.681	97	1	lasso	0.01394	5.04e-07	1.68100	0.09276	NA	NA	NA	NA	NA
UBE3B-out.wgt.RDat	/u/home/t/tboltz/project-ophoff/rna_whole_blood/cts_TWAS_latest/T_Cells_CD4_Naive_weights2//UBE3B-out.wgt.RDat	UBE3B	12	1.10e+08	1.10e+08	0.07379	rs7976552	2.45	rs2241209	3.97e-02	8.47	1.361	209	4	lasso	0.03959	4.00e-17	1.31241	0.18938	NA	NA	NA	NA	NA
UHRF1BP1L-out.wgt.RDat	/u/home/t/tboltz/project-ophoff/rna_whole_blood/cts_TWAS_latest/T_Cells_CD4_Naive_weights2//UHRF1BP1L-out.wgt.RDat	UHRF1BP1L	12	1.00e+08	1.01e+08	0.05000	rs17030143	-2.77	rs12370791	5.15e-02	-9.78	1.021	152	152	blup	0.05373	9.34e-23	-0.74728	0.45490	NA	NA	NA	NA	NA
UNC119B-out.wgt.RDat	/u/home/t/tboltz/project-ophoff/rna_whole_blood/cts_TWAS_latest/T_Cells_CD4_Naive_weights2//UNC119B-out.wgt.RDat	UNC119B	12	1.21e+08	1.21e+08	0.02828	rs7958316	2.15	rs2948150	1.08e-02	-5.85	0.954	255	5	lasso	0.02189	3.75e-10	-0.67365	0.50053	NA	NA	NA	NA	NA
UNG-out.wgt.RDat	/u/home/t/tboltz/project-ophoff/rna_whole_blood/cts_TWAS_latest/T_Cells_CD4_Naive_weights2//UNG-out.wgt.RDat	UNG	12	1.10e+08	1.10e+08	0.04205	rs7976552	2.45	rs34263	3.01e-02	-7.52	0.274	185	5	lasso	0.02966	3.32e-13	-0.51348	0.60762	NA	NA	NA	NA	NA
USP44-out.wgt.RDat	/u/home/t/tboltz/project-ophoff/rna_whole_blood/cts_TWAS_latest/T_Cells_CD4_Naive_weights2//USP44-out.wgt.RDat	USP44	12	9.59e+07	9.59e+07	0.08667	rs7313855	3.47	rs7304754	3.70e-02	-8.29	0.108	304	5	lasso	0.04408	6.64e-19	0.27965	0.77975	NA	NA	NA	NA	NA
VAMP1-out.wgt.RDat	/u/home/t/tboltz/project-ophoff/rna_whole_blood/cts_TWAS_latest/T_Cells_CD4_Naive_weights2//VAMP1-out.wgt.RDat	VAMP1	12	6.57e+06	6.58e+06	0.00955	rs1043262	3.07	rs2534724	1.08e-02	-5.20	-0.255	120	8	enet	0.01364	6.61e-07	0.47980	0.63137	NA	NA	NA	NA	NA
WNT5B-out.wgt.RDat	/u/home/t/tboltz/project-ophoff/rna_whole_blood/cts_TWAS_latest/T_Cells_CD4_Naive_weights2//WNT5B-out.wgt.RDat	WNT5B	12	1.64e+06	1.76e+06	0.07525	rs4283041	2.74	rs4765829	5.38e-02	9.71	1.497	137	2	lasso	0.05323	1.49e-22	1.49431	0.13510	NA	NA	NA	NA	NA
YAF2-out.wgt.RDat	/u/home/t/tboltz/project-ophoff/rna_whole_blood/cts_TWAS_latest/T_Cells_CD4_Naive_weights2//YAF2-out.wgt.RDat	YAF2	12	4.26e+07	4.26e+07	0.01880	rs17604080	-2.10	rs1669892	2.21e-02	-6.32	1.311	159	2	lasso	0.02067	1.14e-09	-1.24069	0.21472	NA	NA	NA	NA	NA
YBX3-out.wgt.RDat	/u/home/t/tboltz/project-ophoff/rna_whole_blood/cts_TWAS_latest/T_Cells_CD4_Naive_weights2//YBX3-out.wgt.RDat	YBX3	12	1.09e+07	1.09e+07	0.11473	rs7972757	-3.16	rs753202	2.03e-02	-6.81	1.589	176	23	enet	0.05017	2.48e-21	-0.62048	0.53494	NA	NA	NA	NA	NA
YEATS4-out.wgt.RDat	/u/home/t/tboltz/project-ophoff/rna_whole_blood/cts_TWAS_latest/T_Cells_CD4_Naive_weights2//YEATS4-out.wgt.RDat	YEATS4	12	6.98e+07	6.98e+07	0.11642	rs12301420	-2.24	rs2617834	9.57e-02	13.04	-0.518	211	47	enet	0.11407	1.22e-47	-0.46497	0.64195	NA	NA	NA	NA	NA
ZDHHC17-out.wgt.RDat	/u/home/t/tboltz/project-ophoff/rna_whole_blood/cts_TWAS_latest/T_Cells_CD4_Naive_weights2//ZDHHC17-out.wgt.RDat	ZDHHC17	12	7.72e+07	7.72e+07	0.03752	rs6539584	2.39	rs1512504	2.88e-02	-7.15	-0.099	169	7	enet	0.02898	6.13e-13	-0.22760	0.81996	NA	NA	NA	NA	NA
ZNF605-out.wgt.RDat	/u/home/t/tboltz/project-ophoff/rna_whole_blood/cts_TWAS_latest/T_Cells_CD4_Naive_weights2//ZNF605-out.wgt.RDat	ZNF605	12	1.33e+08	1.34e+08	0.03818	rs11146967	1.92	rs11147281	3.87e-02	8.48	0.669	85	14	enet	0.04603	1.11e-19	0.09808	0.92187	NA	NA	NA	NA	NA
ZNF641-out.wgt.RDat	/u/home/t/tboltz/project-ophoff/rna_whole_blood/cts_TWAS_latest/T_Cells_CD4_Naive_weights2//ZNF641-out.wgt.RDat	ZNF641	12	4.87e+07	4.87e+07	0.14486	rs4492859	-2.79	rs2634663	1.48e-01	-16.06	-1.636	216	216	blup	0.15027	2.37e-63	1.14001	0.25428	NA	NA	NA	NA	NA
ZNF84-out.wgt.RDat	/u/home/t/tboltz/project-ophoff/rna_whole_blood/cts_TWAS_latest/T_Cells_CD4_Naive_weights2//ZNF84-out.wgt.RDat	ZNF84	12	1.34e+08	1.34e+08	0.02158	rs11146967	1.92	rs7298102	1.91e-02	6.37	1.038	79	5	lasso	0.01639	5.46e-08	1.04909	0.29413	NA	NA	NA	NA	NA
PANEL	FILE	ID	CHR	P0	P1	HSQ	BEST.GWAS.ID	BEST.GWAS.Z	EQTL.ID	EQTL.R2	EQTL.Z	EQTL.GWAS.Z	NSNP	NWGT	MODEL	MODELCV.R2	MODELCV.PV	TWAS.Z	TWAS.P	COLOC.PP0	COLOC.PP1	COLOC.PP2	COLOC.PP3	COLOC.PP4
ABCC4-out.wgt.RDat	/u/home/t/tboltz/project-ophoff/rna_whole_blood/cts_TWAS_latest/T_Cells_CD4_Naive_weights2//ABCC4-out.wgt.RDat	ABCC4	13	95672090	95953729	0.06062	rs16950823	2.52	rs12865420	0.00982	-5.66	0.012	374	374	blup	0.02165	4.68e-10	0.506	0.6132	NA	NA	NA	NA	NA
AKAP11-out.wgt.RDat	/u/home/t/tboltz/project-ophoff/rna_whole_blood/cts_TWAS_latest/T_Cells_CD4_Naive_weights2//AKAP11-out.wgt.RDat	AKAP11	13	42846289	42897397	0.02784	rs7999970	2.76	rs7994365	0.00940	-4.77	-0.133	255	255	blup	0.01112	6.58e-06	1.494	0.1351	NA	NA	NA	NA	NA
ALOX5AP-out.wgt.RDat	/u/home/t/tboltz/project-ophoff/rna_whole_blood/cts_TWAS_latest/T_Cells_CD4_Naive_weights2//ALOX5AP-out.wgt.RDat	ALOX5AP	13	31287616	31338563	0.10307	rs2312972	3.61	rs11841107	0.03464	8.25	-0.494	158	37	enet	0.08165	4.43e-34	-0.658	0.5104	NA	NA	NA	NA	NA
CCDC122-out.wgt.RDat	/u/home/t/tboltz/project-ophoff/rna_whole_blood/cts_TWAS_latest/T_Cells_CD4_Naive_weights2//CCDC122-out.wgt.RDat	CCDC122	13	44398046	44453876	0.10997	rs17064639	2.80	rs6561150	0.09647	13.10	0.724	297	34	enet	0.11551	2.97e-48	1.396	0.1628	NA	NA	NA	NA	NA
CCNA1-out.wgt.RDat	/u/home/t/tboltz/project-ophoff/rna_whole_blood/cts_TWAS_latest/T_Cells_CD4_Naive_weights2//CCNA1-out.wgt.RDat	CCNA1	13	37005658	37017007	0.02560	rs12428085	-2.51	rs3927730	0.02631	6.95	-1.506	181	11	enet	0.02301	1.37e-10	-1.037	0.2996	NA	NA	NA	NA	NA
CRYL1-out.wgt.RDat	/u/home/t/tboltz/project-ophoff/rna_whole_blood/cts_TWAS_latest/T_Cells_CD4_Naive_weights2//CRYL1-out.wgt.RDat	CRYL1	13	20977806	21100012	0.05676	rs9579772	-2.57	rs9285125	0.04024	-8.42	-1.323	177	3	lasso	0.03914	6.00e-17	1.284	0.1991	NA	NA	NA	NA	NA
CYSLTR2-out.wgt.RDat	/u/home/t/tboltz/project-ophoff/rna_whole_blood/cts_TWAS_latest/T_Cells_CD4_Naive_weights2//CYSLTR2-out.wgt.RDat	CYSLTR2	13	49227848	49285362	0.01974	rs6561490	-2.75	rs198604	0.01213	5.25	1.732	125	4	lasso	0.01042	1.25e-05	1.283	0.1997	NA	NA	NA	NA	NA
DCT-out.wgt.RDat	/u/home/t/tboltz/project-ophoff/rna_whole_blood/cts_TWAS_latest/T_Cells_CD4_Naive_weights2//DCT-out.wgt.RDat	DCT	13	95089066	95131936	0.03039	rs3782970	-2.39	rs7337026	0.02337	7.36	0.367	159	3	lasso	0.02288	1.53e-10	0.288	0.7730	NA	NA	NA	NA	NA
DNAJC15-out.wgt.RDat	/u/home/t/tboltz/project-ophoff/rna_whole_blood/cts_TWAS_latest/T_Cells_CD4_Naive_weights2//DNAJC15-out.wgt.RDat	DNAJC15	13	43597340	43688349	0.16894	rs17064639	2.80	rs17553284	0.18166	-17.75	1.386	248	2	lasso	0.18018	7.75e-77	-1.387	0.1656	NA	NA	NA	NA	NA
EBPL-out.wgt.RDat	/u/home/t/tboltz/project-ophoff/rna_whole_blood/cts_TWAS_latest/T_Cells_CD4_Naive_weights2//EBPL-out.wgt.RDat	EBPL	13	50234811	50265622	0.05669	rs4430650	-2.74	rs3809325	0.03351	8.20	0.754	225	225	blup	0.04085	1.27e-17	-1.256	0.2092	NA	NA	NA	NA	NA
EEF1AKMT1-out.wgt.RDat	/u/home/t/tboltz/project-ophoff/rna_whole_blood/cts_TWAS_latest/T_Cells_CD4_Naive_weights2//EEF1AKMT1-out.wgt.RDat	EEF1AKMT1	13	21302871	21348100	0.01784	rs7165	-2.42	rs9579960	0.01568	6.08	-0.171	191	2	lasso	0.00996	1.90e-05	-0.229	0.8185	NA	NA	NA	NA	NA
GJB6-out.wgt.RDat	/u/home/t/tboltz/project-ophoff/rna_whole_blood/cts_TWAS_latest/T_Cells_CD4_Naive_weights2//GJB6-out.wgt.RDat	GJB6	13	20796102	20806504	0.07878	rs9579772	-2.57	rs9285125	0.05743	10.81	-1.323	155	20	enet	0.06995	2.69e-29	-1.297	0.1945	NA	NA	NA	NA	NA
GPR180-out.wgt.RDat	/u/home/t/tboltz/project-ophoff/rna_whole_blood/cts_TWAS_latest/T_Cells_CD4_Naive_weights2//GPR180-out.wgt.RDat	GPR180	13	95254112	95286915	0.19331	rs3782970	-2.39	rs9556402	0.21774	-19.47	0.712	228	23	enet	0.21726	3.04e-94	-1.062	0.2881	NA	NA	NA	NA	NA
GTF2F2-out.wgt.RDat	/u/home/t/tboltz/project-ophoff/rna_whole_blood/cts_TWAS_latest/T_Cells_CD4_Naive_weights2//GTF2F2-out.wgt.RDat	GTF2F2	13	45694646	45859028	0.03265	rs9316103	2.49	rs11618944	0.01829	5.96	-1.272	152	152	blup	0.01632	5.83e-08	-2.224	0.0262	0.001	0.996	0	0.000	0.002
IFT88-out.wgt.RDat	/u/home/t/tboltz/project-ophoff/rna_whole_blood/cts_TWAS_latest/T_Cells_CD4_Naive_weights2//IFT88-out.wgt.RDat	IFT88	13	21141209	21265576	0.05270	rs259779	-2.50	rs12873775	0.07650	11.65	-1.125	203	5	lasso	0.07910	4.92e-33	-1.093	0.2744	NA	NA	NA	NA	NA
KBTBD7-out.wgt.RDat	/u/home/t/tboltz/project-ophoff/rna_whole_blood/cts_TWAS_latest/T_Cells_CD4_Naive_weights2//KBTBD7-out.wgt.RDat	KBTBD7	13	41763971	41768705	0.05749	rs7981912	-2.89	rs1572018	0.05011	9.55	1.322	86	4	lasso	0.04785	2.09e-20	1.329	0.1837	NA	NA	NA	NA	NA
KLF12-out.wgt.RDat	/u/home/t/tboltz/project-ophoff/rna_whole_blood/cts_TWAS_latest/T_Cells_CD4_Naive_weights2//KLF12-out.wgt.RDat	KLF12	13	74260227	74569186	0.02494	rs953905	-1.99	rs9600235	0.02362	6.65	-0.047	267	2	lasso	0.02266	1.87e-10	-0.134	0.8933	NA	NA	NA	NA	NA
LATS2-out.wgt.RDat	/u/home/t/tboltz/project-ophoff/rna_whole_blood/cts_TWAS_latest/T_Cells_CD4_Naive_weights2//LATS2-out.wgt.RDat	LATS2	13	21547176	21635725	0.04462	rs17278868	1.95	rs9509508	0.00838	5.04	1.284	145	23	enet	0.01880	6.14e-09	0.282	0.7782	NA	NA	NA	NA	NA
LRCH1-out.wgt.RDat	/u/home/t/tboltz/project-ophoff/rna_whole_blood/cts_TWAS_latest/T_Cells_CD4_Naive_weights2//LRCH1-out.wgt.RDat	LRCH1	13	47127304	47327175	0.00853	rs17601737	-2.55	rs7333406	0.00364	4.86	1.961	246	5	enet	0.00653	4.50e-04	1.618	0.1056	NA	NA	NA	NA	NA
OBI1-out.wgt.RDat	/u/home/t/tboltz/project-ophoff/rna_whole_blood/cts_TWAS_latest/T_Cells_CD4_Naive_weights2//OBI1-out.wgt.RDat	OBI1	13	79188425	79233290	0.05289	rs17070284	-2.80	rs12585725	0.03116	-7.81	-0.936	189	2	lasso	0.02919	5.07e-13	0.861	0.3890	NA	NA	NA	NA	NA
PCDH8-out.wgt.RDat	/u/home/t/tboltz/project-ophoff/rna_whole_blood/cts_TWAS_latest/T_Cells_CD4_Naive_weights2//PCDH8-out.wgt.RDat	PCDH8	13	53417025	53422776	0.11559	rs9563146	-1.78	rs7325537	0.06689	10.91	0.258	151	4	lasso	0.06559	1.57e-27	0.313	0.7539	NA	NA	NA	NA	NA
PHF11-out.wgt.RDat	/u/home/t/tboltz/project-ophoff/rna_whole_blood/cts_TWAS_latest/T_Cells_CD4_Naive_weights2//PHF11-out.wgt.RDat	PHF11	13	50069802	50103117	0.04299	rs4430650	-2.74	rs7991031	0.05176	-9.59	2.150	211	2	lasso	0.05025	2.31e-21	-2.108	0.0350	0.000	0.988	0	0.001	0.011
POLR1D-out.wgt.RDat	/u/home/t/tboltz/project-ophoff/rna_whole_blood/cts_TWAS_latest/T_Cells_CD4_Naive_weights2//POLR1D-out.wgt.RDat	POLR1D	13	28194880	28318374	0.02106	rs2481952	2.91	rs482704	0.00991	-5.33	-0.546	203	15	enet	0.01697	3.22e-08	0.794	0.4270	NA	NA	NA	NA	NA
PSPC1-out.wgt.RDat	/u/home/t/tboltz/project-ophoff/rna_whole_blood/cts_TWAS_latest/T_Cells_CD4_Naive_weights2//PSPC1-out.wgt.RDat	PSPC1	13	20248897	20357159	0.03947	rs9579772	-2.57	rs3783039	0.04609	9.71	0.432	128	128	blup	0.04623	9.20e-20	0.283	0.7771	NA	NA	NA	NA	NA
RASL11A-out.wgt.RDat	/u/home/t/tboltz/project-ophoff/rna_whole_blood/cts_TWAS_latest/T_Cells_CD4_Naive_weights2//RASL11A-out.wgt.RDat	RASL11A	13	27844465	27847827	0.01517	rs9512846	-2.90	rs41485749	0.01208	4.99	2.027	160	2	lasso	0.00876	5.73e-05	2.168	0.0302	0.214	0.779	0	0.000	0.006
RBM26-out.wgt.RDat	/u/home/t/tboltz/project-ophoff/rna_whole_blood/cts_TWAS_latest/T_Cells_CD4_Naive_weights2//RBM26-out.wgt.RDat	RBM26	13	79885960	79980356	0.05170	rs41364649	3.44	rs2274554	0.06241	-10.49	1.880	202	9	lasso	0.06134	8.18e-26	-1.819	0.0690	NA	NA	NA	NA	NA
RCBTB1-out.wgt.RDat	/u/home/t/tboltz/project-ophoff/rna_whole_blood/cts_TWAS_latest/T_Cells_CD4_Naive_weights2//RCBTB1-out.wgt.RDat	RCBTB1	13	50106083	50159694	0.11783	rs4430650	-2.74	rs7332010	0.09719	-14.74	1.235	213	7	lasso	0.19218	2.20e-82	-2.133	0.0329	0.000	0.997	0	0.001	0.002
RNASEH2B-out.wgt.RDat	/u/home/t/tboltz/project-ophoff/rna_whole_blood/cts_TWAS_latest/T_Cells_CD4_Naive_weights2//RNASEH2B-out.wgt.RDat	RNASEH2B	13	51483884	51598256	0.29103	rs687251	2.83	rs7985661	0.03991	8.51	1.195	202	5	lasso	0.11439	8.98e-48	1.474	0.1405	NA	NA	NA	NA	NA
RNF17-out.wgt.RDat	/u/home/t/tboltz/project-ophoff/rna_whole_blood/cts_TWAS_latest/T_Cells_CD4_Naive_weights2//RNF17-out.wgt.RDat	RNF17	13	25338308	25454059	0.02510	rs2483397	-2.37	rs4770752	0.01542	-6.25	-0.338	156	3	lasso	0.02125	6.68e-10	-0.310	0.7569	NA	NA	NA	NA	NA
SLITRK5-out.wgt.RDat	/u/home/t/tboltz/project-ophoff/rna_whole_blood/cts_TWAS_latest/T_Cells_CD4_Naive_weights2//SLITRK5-out.wgt.RDat	SLITRK5	13	88324871	88348527	0.02469	rs9586149	-3.60	rs9525038	0.01120	-4.63	-0.800	150	5	lasso	0.00920	3.82e-05	1.233	0.2176	NA	NA	NA	NA	NA
SPART-out.wgt.RDat	/u/home/t/tboltz/project-ophoff/rna_whole_blood/cts_TWAS_latest/T_Cells_CD4_Naive_weights2//SPART-out.wgt.RDat	SPART	13	36875776	36944317	0.08115	rs12428085	-2.51	rs7327598	0.11863	14.63	0.963	190	3	lasso	0.11852	1.55e-49	0.968	0.3332	NA	NA	NA	NA	NA
STK24-out.wgt.RDat	/u/home/t/tboltz/project-ophoff/rna_whole_blood/cts_TWAS_latest/T_Cells_CD4_Naive_weights2//STK24-out.wgt.RDat	STK24	13	99097440	99230194	0.06881	rs9556934	2.55	rs2281767	0.03101	-7.47	-2.000	237	5	lasso	0.03958	4.03e-17	1.210	0.2263	NA	NA	NA	NA	NA
SUCLA2-out.wgt.RDat	/u/home/t/tboltz/project-ophoff/rna_whole_blood/cts_TWAS_latest/T_Cells_CD4_Naive_weights2//SUCLA2-out.wgt.RDat	SUCLA2	13	48319872	48612104	0.02530	rs17070878	2.27	rs7325437	0.00901	5.16	0.800	255	23	enet	0.01789	1.41e-08	0.315	0.7526	NA	NA	NA	NA	NA
SUPT20H-out.wgt.RDat	/u/home/t/tboltz/project-ophoff/rna_whole_blood/cts_TWAS_latest/T_Cells_CD4_Naive_weights2//SUPT20H-out.wgt.RDat	SUPT20H	13	37583450	37633850	0.12468	rs7324489	2.52	rs1764483	0.17844	-17.86	0.245	154	10	enet	0.18216	9.55e-78	-0.148	0.8820	NA	NA	NA	NA	NA
TBC1D4-out.wgt.RDat	/u/home/t/tboltz/project-ophoff/rna_whole_blood/cts_TWAS_latest/T_Cells_CD4_Naive_weights2//TBC1D4-out.wgt.RDat	TBC1D4	13	75857640	76056305	0.02528	rs4597197	2.59	rs724543	0.01926	-6.47	0.287	218	4	enet	0.01549	1.24e-07	-0.326	0.7445	NA	NA	NA	NA	NA
UGGT2-out.wgt.RDat	/u/home/t/tboltz/project-ophoff/rna_whole_blood/cts_TWAS_latest/T_Cells_CD4_Naive_weights2//UGGT2-out.wgt.RDat	UGGT2	13	96453835	96705736	0.04005	rs17268714	-2.46	rs7993991	0.01362	-5.93	0.845	218	6	lasso	0.02505	2.16e-11	0.468	0.6396	NA	NA	NA	NA	NA
USP12-out.wgt.RDat	/u/home/t/tboltz/project-ophoff/rna_whole_blood/cts_TWAS_latest/T_Cells_CD4_Naive_weights2//USP12-out.wgt.RDat	USP12	13	27640294	27745948	0.02270	rs17550350	-2.52	rs870767	0.00595	-4.43	0.153	190	14	enet	0.00753	1.78e-04	0.897	0.3695	NA	NA	NA	NA	NA
ZDHHC20-out.wgt.RDat	/u/home/t/tboltz/project-ophoff/rna_whole_blood/cts_TWAS_latest/T_Cells_CD4_Naive_weights2//ZDHHC20-out.wgt.RDat	ZDHHC20	13	21946713	22033509	0.08618	rs263923	-2.80	rs8002383	0.05697	10.37	-0.566	111	8	enet	0.07160	5.73e-30	-0.445	0.6565	NA	NA	NA	NA	NA
PANEL	FILE	ID	CHR	P0	P1	HSQ	BEST.GWAS.ID	BEST.GWAS.Z	EQTL.ID	EQTL.R2	EQTL.Z	EQTL.GWAS.Z	NSNP	NWGT	MODEL	MODELCV.R2	MODELCV.PV	TWAS.Z	TWAS.P	COLOC.PP0	COLOC.PP1	COLOC.PP2	COLOC.PP3	COLOC.PP4
ABHD4-out.wgt.RDat	/u/home/t/tboltz/project-ophoff/rna_whole_blood/cts_TWAS_latest/T_Cells_CD4_Naive_weights2//ABHD4-out.wgt.RDat	ABHD4	14	2.31e+07	2.31e+07	0.0276	rs2180834	3.58	rs1483980	1.26e-02	-5.16	0.358	146	30	enet	0.00831	8.66e-05	-0.1861	0.852330	NA	NA	NA	NA	NA
ACOT1-out.wgt.RDat	/u/home/t/tboltz/project-ophoff/rna_whole_blood/cts_TWAS_latest/T_Cells_CD4_Naive_weights2//ACOT1-out.wgt.RDat	ACOT1	14	7.40e+07	7.40e+07	0.0397	rs10220356	2.83	rs758109	2.18e-02	-6.72	-1.013	150	150	blup	0.02832	1.12e-12	-0.3538	0.723457	NA	NA	NA	NA	NA
ACOT4-out.wgt.RDat	/u/home/t/tboltz/project-ophoff/rna_whole_blood/cts_TWAS_latest/T_Cells_CD4_Naive_weights2//ACOT4-out.wgt.RDat	ACOT4	14	7.41e+07	7.41e+07	0.0520	rs10220356	2.83	rs3813563	2.40e-02	6.72	-0.453	157	16	enet	0.03225	3.18e-14	0.2083	0.834988	NA	NA	NA	NA	NA
ADAM20-out.wgt.RDat	/u/home/t/tboltz/project-ophoff/rna_whole_blood/cts_TWAS_latest/T_Cells_CD4_Naive_weights2//ADAM20-out.wgt.RDat	ADAM20	14	7.10e+07	7.10e+07	0.0283	rs3742914	2.56	rs17108201	3.24e-02	-8.26	-0.523	214	7	lasso	0.03400	6.44e-15	0.0854	0.931909	NA	NA	NA	NA	NA
ADCK1-out.wgt.RDat	/u/home/t/tboltz/project-ophoff/rna_whole_blood/cts_TWAS_latest/T_Cells_CD4_Naive_weights2//ADCK1-out.wgt.RDat	ADCK1	14	7.83e+07	7.84e+07	0.0799	rs11159290	2.49	rs724264	8.13e-02	12.50	0.721	299	22	enet	0.08748	1.74e-36	0.3248	0.745333	NA	NA	NA	NA	NA
AHSA1-out.wgt.RDat	/u/home/t/tboltz/project-ophoff/rna_whole_blood/cts_TWAS_latest/T_Cells_CD4_Naive_weights2//AHSA1-out.wgt.RDat	AHSA1	14	7.79e+07	7.79e+07	0.0123	rs8006732	2.68	rs12435136	7.20e-03	4.76	-1.195	207	4	enet	0.00665	4.02e-04	-1.1829	0.236859	NA	NA	NA	NA	NA
AKAP6-out.wgt.RDat	/u/home/t/tboltz/project-ophoff/rna_whole_blood/cts_TWAS_latest/T_Cells_CD4_Naive_weights2//AKAP6-out.wgt.RDat	AKAP6	14	3.28e+07	3.33e+07	0.0388	rs4981971	-4.33	rs17098553	2.44e-02	-6.76	0.684	214	3	lasso	0.02087	9.43e-10	-0.6828	0.494761	NA	NA	NA	NA	NA
ANG-out.wgt.RDat	/u/home/t/tboltz/project-ophoff/rna_whole_blood/cts_TWAS_latest/T_Cells_CD4_Naive_weights2//ANG-out.wgt.RDat	ANG	14	2.12e+07	2.12e+07	0.0719	rs4981223	2.77	rs1010461	3.67e-02	-8.16	-0.793	142	2	lasso	0.03614	9.25e-16	0.9388	0.347821	NA	NA	NA	NA	NA
ANKRD9-out.wgt.RDat	/u/home/t/tboltz/project-ophoff/rna_whole_blood/cts_TWAS_latest/T_Cells_CD4_Naive_weights2//ANKRD9-out.wgt.RDat	ANKRD9	14	1.03e+08	1.03e+08	0.0704	rs7155881	-3.07	rs11629266	3.59e-02	-8.10	-0.184	91	15	enet	0.04174	5.61e-18	1.0660	0.286444	NA	NA	NA	NA	NA
ARHGAP5-out.wgt.RDat	/u/home/t/tboltz/project-ophoff/rna_whole_blood/cts_TWAS_latest/T_Cells_CD4_Naive_weights2//ARHGAP5-out.wgt.RDat	ARHGAP5	14	3.25e+07	3.26e+07	0.1202	rs4981971	-4.33	rs1278923	7.84e-02	-11.72	-0.971	147	5	lasso	0.08165	4.43e-34	1.0622	0.288161	NA	NA	NA	NA	NA
ATXN3-out.wgt.RDat	/u/home/t/tboltz/project-ophoff/rna_whole_blood/cts_TWAS_latest/T_Cells_CD4_Naive_weights2//ATXN3-out.wgt.RDat	ATXN3	14	9.25e+07	9.26e+07	0.0224	rs2896209	6.03	rs7151632	1.30e-02	4.93	0.937	190	3	lasso	0.00876	5.71e-05	1.1823	0.237084	NA	NA	NA	NA	NA
BBOF1-out.wgt.RDat	/u/home/t/tboltz/project-ophoff/rna_whole_blood/cts_TWAS_latest/T_Cells_CD4_Naive_weights2//BBOF1-out.wgt.RDat	BBOF1	14	7.45e+07	7.45e+07	0.0213	rs7156893	-2.66	rs7152352	7.34e-03	-5.00	-1.444	146	3	lasso	0.00743	1.95e-04	1.2819	0.199868	NA	NA	NA	NA	NA
BEGAIN-out.wgt.RDat	/u/home/t/tboltz/project-ophoff/rna_whole_blood/cts_TWAS_latest/T_Cells_CD4_Naive_weights2//BEGAIN-out.wgt.RDat	BEGAIN	14	1.01e+08	1.01e+08	0.1110	rs7147586	-2.23	rs7157731	2.42e-02	6.97	0.263	114	27	enet	0.06784	1.93e-28	0.6294	0.529062	NA	NA	NA	NA	NA
C14orf132-out.wgt.RDat	/u/home/t/tboltz/project-ophoff/rna_whole_blood/cts_TWAS_latest/T_Cells_CD4_Naive_weights2//C14orf132-out.wgt.RDat	C14orf132	14	9.65e+07	9.66e+07	0.1435	rs4328368	-3.45	rs941770	8.81e-02	12.41	0.166	239	4	lasso	0.13704	1.56e-57	-0.0313	0.975066	NA	NA	NA	NA	NA
CATSPERB-out.wgt.RDat	/u/home/t/tboltz/project-ophoff/rna_whole_blood/cts_TWAS_latest/T_Cells_CD4_Naive_weights2//CATSPERB-out.wgt.RDat	CATSPERB	14	9.20e+07	9.22e+07	0.0312	rs2540875	-2.69	rs7150509	1.30e-02	5.07	-1.067	175	4	lasso	0.01097	7.50e-06	-0.3280	0.742911	NA	NA	NA	NA	NA
CBLN3-out.wgt.RDat	/u/home/t/tboltz/project-ophoff/rna_whole_blood/cts_TWAS_latest/T_Cells_CD4_Naive_weights2//CBLN3-out.wgt.RDat	CBLN3	14	2.49e+07	2.49e+07	0.1530	rs1033811	2.97	rs10143703	9.05e-02	-12.56	-0.221	232	2	lasso	0.08958	2.36e-37	0.2286	0.819162	NA	NA	NA	NA	NA
CDCA4-out.wgt.RDat	/u/home/t/tboltz/project-ophoff/rna_whole_blood/cts_TWAS_latest/T_Cells_CD4_Naive_weights2//CDCA4-out.wgt.RDat	CDCA4	14	1.05e+08	1.05e+08	0.0357	rs4983549	1.96	rs7158820	4.77e-02	-9.70	-0.734	71	3	lasso	0.05857	1.07e-24	0.7939	0.427237	NA	NA	NA	NA	NA
CDKL1-out.wgt.RDat	/u/home/t/tboltz/project-ophoff/rna_whole_blood/cts_TWAS_latest/T_Cells_CD4_Naive_weights2//CDKL1-out.wgt.RDat	CDKL1	14	5.08e+07	5.09e+07	0.0518	rs7159068	1.99	rs4901047	4.18e-03	-5.92	-0.707	141	22	enet	0.03188	4.44e-14	-1.4458	0.148245	NA	NA	NA	NA	NA
CEP128-out.wgt.RDat	/u/home/t/tboltz/project-ophoff/rna_whole_blood/cts_TWAS_latest/T_Cells_CD4_Naive_weights2//CEP128-out.wgt.RDat	CEP128	14	8.09e+07	8.14e+07	0.0500	rs9323698	-2.93	rs7150858	6.17e-02	10.77	-0.631	231	18	enet	0.06929	4.96e-29	-0.4647	0.642117	NA	NA	NA	NA	NA
CFL2-out.wgt.RDat	/u/home/t/tboltz/project-ophoff/rna_whole_blood/cts_TWAS_latest/T_Cells_CD4_Naive_weights2//CFL2-out.wgt.RDat	CFL2	14	3.52e+07	3.52e+07	0.0962	rs7144806	-2.87	rs9743965	6.43e-02	10.82	0.850	169	2	lasso	0.06310	1.60e-26	0.8446	0.398339	NA	NA	NA	NA	NA
CHURC1-out.wgt.RDat	/u/home/t/tboltz/project-ophoff/rna_whole_blood/cts_TWAS_latest/T_Cells_CD4_Naive_weights2//CHURC1-out.wgt.RDat	CHURC1	14	6.54e+07	6.54e+07	0.0157	rs1570295	3.12	rs11621450	9.79e-03	5.50	1.002	216	7	enet	0.01109	6.74e-06	1.7924	0.073072	NA	NA	NA	NA	NA
CIPC-out.wgt.RDat	/u/home/t/tboltz/project-ophoff/rna_whole_blood/cts_TWAS_latest/T_Cells_CD4_Naive_weights2//CIPC-out.wgt.RDat	CIPC	14	7.76e+07	7.76e+07	0.0224	rs8006732	2.68	rs17811635	1.31e-02	-4.97	2.676	157	3	lasso	0.01124	5.87e-06	-2.6827	0.007302	0.215	0.762	0	0.000	0.023
COCH-out.wgt.RDat	/u/home/t/tboltz/project-ophoff/rna_whole_blood/cts_TWAS_latest/T_Cells_CD4_Naive_weights2//COCH-out.wgt.RDat	COCH	14	3.13e+07	3.14e+07	0.0791	rs7149414	2.01	rs179661	4.65e-02	9.08	1.163	93	16	enet	0.05379	8.89e-23	1.1002	0.271229	NA	NA	NA	NA	NA
CPSF2-out.wgt.RDat	/u/home/t/tboltz/project-ophoff/rna_whole_blood/cts_TWAS_latest/T_Cells_CD4_Naive_weights2//CPSF2-out.wgt.RDat	CPSF2	14	9.26e+07	9.26e+07	0.0784	rs2896209	6.03	rs4548800	2.84e-02	-7.31	0.873	179	5	lasso	0.05747	2.97e-24	-0.3300	0.741401	NA	NA	NA	NA	NA
CTSG-out.wgt.RDat	/u/home/t/tboltz/project-ophoff/rna_whole_blood/cts_TWAS_latest/T_Cells_CD4_Naive_weights2//CTSG-out.wgt.RDat	CTSG	14	2.50e+07	2.50e+07	0.0341	rs1033811	2.97	rs17257110	2.79e-02	7.18	-0.849	240	1	lasso	0.02622	7.48e-12	-0.8490	0.395881	NA	NA	NA	NA	NA
DCAF4-out.wgt.RDat	/u/home/t/tboltz/project-ophoff/rna_whole_blood/cts_TWAS_latest/T_Cells_CD4_Naive_weights2//DCAF4-out.wgt.RDat	DCAF4	14	7.34e+07	7.34e+07	0.0690	rs10220356	2.83	rs17122577	3.83e-02	8.66	1.284	153	23	enet	0.06262	2.51e-26	0.6758	0.499185	NA	NA	NA	NA	NA
DDHD1-out.wgt.RDat	/u/home/t/tboltz/project-ophoff/rna_whole_blood/cts_TWAS_latest/T_Cells_CD4_Naive_weights2//DDHD1-out.wgt.RDat	DDHD1	14	5.35e+07	5.36e+07	0.0142	rs1254974	3.96	rs4901343	1.24e-02	-5.05	0.387	128	128	blup	0.01119	6.17e-06	-0.5285	0.597185	NA	NA	NA	NA	NA
DGLUCY-out.wgt.RDat	/u/home/t/tboltz/project-ophoff/rna_whole_blood/cts_TWAS_latest/T_Cells_CD4_Naive_weights2//DGLUCY-out.wgt.RDat	DGLUCY	14	9.15e+07	9.17e+07	0.3911	rs2540875	-2.69	rs12589587	8.45e-02	-12.22	-0.944	143	41	enet	0.16633	1.56e-70	1.1137	0.265427	NA	NA	NA	NA	NA
DHRS1-out.wgt.RDat	/u/home/t/tboltz/project-ophoff/rna_whole_blood/cts_TWAS_latest/T_Cells_CD4_Naive_weights2//DHRS1-out.wgt.RDat	DHRS1	14	2.48e+07	2.48e+07	0.0250	rs1033811	2.97	rs4568	2.16e-02	6.30	1.057	218	3	lasso	0.02117	7.21e-10	1.1902	0.233950	NA	NA	NA	NA	NA
DHRS4L2-out.wgt.RDat	/u/home/t/tboltz/project-ophoff/rna_whole_blood/cts_TWAS_latest/T_Cells_CD4_Naive_weights2//DHRS4L2-out.wgt.RDat	DHRS4L2	14	2.44e+07	2.45e+07	0.0317	rs8005541	2.35	rs8022613	1.89e-02	-6.90	0.623	172	10	lasso	0.02955	3.67e-13	-1.5916	0.111463	NA	NA	NA	NA	NA
EGLN3-out.wgt.RDat	/u/home/t/tboltz/project-ophoff/rna_whole_blood/cts_TWAS_latest/T_Cells_CD4_Naive_weights2//EGLN3-out.wgt.RDat	EGLN3	14	3.44e+07	3.49e+07	0.2028	rs9322931	3.01	rs1680726	8.57e-02	-12.30	1.726	179	56	enet	0.11580	2.25e-48	-1.2689	0.204461	NA	NA	NA	NA	NA
EIF2B2-out.wgt.RDat	/u/home/t/tboltz/project-ophoff/rna_whole_blood/cts_TWAS_latest/T_Cells_CD4_Naive_weights2//EIF2B2-out.wgt.RDat	EIF2B2	14	7.55e+07	7.55e+07	0.0252	rs3784024	1.96	rs174994	1.42e-02	5.10	-1.228	102	2	lasso	0.01388	5.31e-07	-1.1476	0.251154	NA	NA	NA	NA	NA
ENTPD5-out.wgt.RDat	/u/home/t/tboltz/project-ophoff/rna_whole_blood/cts_TWAS_latest/T_Cells_CD4_Naive_weights2//ENTPD5-out.wgt.RDat	ENTPD5	14	7.44e+07	7.45e+07	0.0313	rs7156893	-2.66	rs17096208	1.28e-02	-4.83	-0.281	135	4	lasso	0.01427	3.75e-07	-0.0553	0.955916	NA	NA	NA	NA	NA
ERO1A-out.wgt.RDat	/u/home/t/tboltz/project-ophoff/rna_whole_blood/cts_TWAS_latest/T_Cells_CD4_Naive_weights2//ERO1A-out.wgt.RDat	ERO1A	14	5.31e+07	5.32e+07	0.1156	rs1254974	3.96	rs7150290	2.41e-02	-6.91	-2.075	132	132	blup	0.03362	9.11e-15	1.6962	0.089846	NA	NA	NA	NA	NA
FAM161B-out.wgt.RDat	/u/home/t/tboltz/project-ophoff/rna_whole_blood/cts_TWAS_latest/T_Cells_CD4_Naive_weights2//FAM161B-out.wgt.RDat	FAM161B	14	7.44e+07	7.44e+07	0.0393	rs7156893	-2.66	rs4903164	3.32e-02	-7.88	-1.640	133	16	enet	0.03529	1.99e-15	2.0299	0.042367	0.000	0.995	0	0.001	0.005
FAM177A1-out.wgt.RDat	/u/home/t/tboltz/project-ophoff/rna_whole_blood/cts_TWAS_latest/T_Cells_CD4_Naive_weights2//FAM177A1-out.wgt.RDat	FAM177A1	14	3.55e+07	3.56e+07	0.0541	rs7144806	-2.87	rs8015200	5.17e-02	10.24	2.110	184	7	lasso	0.07296	1.59e-30	1.6164	0.106008	NA	NA	NA	NA	NA
FBLN5-out.wgt.RDat	/u/home/t/tboltz/project-ophoff/rna_whole_blood/cts_TWAS_latest/T_Cells_CD4_Naive_weights2//FBLN5-out.wgt.RDat	FBLN5	14	9.23e+07	9.24e+07	0.2876	rs7151174	4.12	rs2430343	1.12e-01	14.06	-1.241	177	36	enet	0.18467	6.65e-79	-0.6941	0.487592	NA	NA	NA	NA	NA
FLVCR2-out.wgt.RDat	/u/home/t/tboltz/project-ophoff/rna_whole_blood/cts_TWAS_latest/T_Cells_CD4_Naive_weights2//FLVCR2-out.wgt.RDat	FLVCR2	14	7.60e+07	7.61e+07	0.0402	rs8536	-2.54	rs7142350	2.79e-02	7.06	0.894	95	8	enet	0.02890	6.60e-13	0.9012	0.367496	NA	NA	NA	NA	NA
GLRX5-out.wgt.RDat	/u/home/t/tboltz/project-ophoff/rna_whole_blood/cts_TWAS_latest/T_Cells_CD4_Naive_weights2//GLRX5-out.wgt.RDat	GLRX5	14	9.60e+07	9.60e+07	0.0688	rs4328368	-3.45	rs10484052	4.69e-02	9.72	-0.573	237	11	enet	0.05311	1.67e-22	-0.8315	0.405715	NA	NA	NA	NA	NA
GPR135-out.wgt.RDat	/u/home/t/tboltz/project-ophoff/rna_whole_blood/cts_TWAS_latest/T_Cells_CD4_Naive_weights2//GPR135-out.wgt.RDat	GPR135	14	5.99e+07	5.99e+07	0.0610	rs8006609	2.67	rs8660	4.87e-02	9.41	0.259	193	7	lasso	0.06267	2.39e-26	0.8254	0.409144	NA	NA	NA	NA	NA
GPR33-out.wgt.RDat	/u/home/t/tboltz/project-ophoff/rna_whole_blood/cts_TWAS_latest/T_Cells_CD4_Naive_weights2//GPR33-out.wgt.RDat	GPR33	14	3.20e+07	3.20e+07	0.0109	rs1367317	-3.10	rs1952896	3.55e-03	3.44	-1.650	111	111	blup	0.00619	6.16e-04	-1.0692	0.284975	NA	NA	NA	NA	NA
GSKIP-out.wgt.RDat	/u/home/t/tboltz/project-ophoff/rna_whole_blood/cts_TWAS_latest/T_Cells_CD4_Naive_weights2//GSKIP-out.wgt.RDat	GSKIP	14	9.68e+07	9.69e+07	0.0549	rs12050217	-2.21	rs4905480	3.10e-02	7.50	1.518	165	2	lasso	0.03546	1.71e-15	0.9596	0.337249	NA	NA	NA	NA	NA
GSTZ1-out.wgt.RDat	/u/home/t/tboltz/project-ophoff/rna_whole_blood/cts_TWAS_latest/T_Cells_CD4_Naive_weights2//GSTZ1-out.wgt.RDat	GSTZ1	14	7.78e+07	7.78e+07	0.0232	rs8006732	2.68	rs2270421	1.69e-02	5.89	1.197	156	2	lasso	0.01483	2.24e-07	1.1971	0.231255	NA	NA	NA	NA	NA
HAUS4-out.wgt.RDat	/u/home/t/tboltz/project-ophoff/rna_whole_blood/cts_TWAS_latest/T_Cells_CD4_Naive_weights2//HAUS4-out.wgt.RDat	HAUS4	14	2.34e+07	2.34e+07	0.2915	rs2180834	3.58	rs10134257	1.95e-01	-18.38	3.469	93	25	enet	0.22360	2.66e-97	-2.7122	0.006684	0.000	0.647	0	0.000	0.353
IFI27L2-out.wgt.RDat	/u/home/t/tboltz/project-ophoff/rna_whole_blood/cts_TWAS_latest/T_Cells_CD4_Naive_weights2//IFI27L2-out.wgt.RDat	IFI27L2	14	9.46e+07	9.46e+07	0.0435	rs7154252	-2.83	rs878554	1.86e-02	-5.96	-0.620	196	22	enet	0.03407	6.09e-15	-0.2492	0.803187	NA	NA	NA	NA	NA
INF2-out.wgt.RDat	/u/home/t/tboltz/project-ophoff/rna_whole_blood/cts_TWAS_latest/T_Cells_CD4_Naive_weights2//INF2-out.wgt.RDat	INF2	14	1.05e+08	1.05e+08	0.0506	rs4983549	1.96	rs11160817	1.52e-02	5.56	-0.731	86	25	enet	0.01901	5.09e-09	-2.5146	0.011917	0.017	0.981	0	0.000	0.001
ISCA2-out.wgt.RDat	/u/home/t/tboltz/project-ophoff/rna_whole_blood/cts_TWAS_latest/T_Cells_CD4_Naive_weights2//ISCA2-out.wgt.RDat	ISCA2	14	7.50e+07	7.50e+07	0.0691	rs1536	-2.40	rs7148018	3.70e-02	-8.20	-0.569	116	1	lasso	0.03594	1.11e-15	0.5690	0.569356	NA	NA	NA	NA	NA
ITPK1-out.wgt.RDat	/u/home/t/tboltz/project-ophoff/rna_whole_blood/cts_TWAS_latest/T_Cells_CD4_Naive_weights2//ITPK1-out.wgt.RDat	ITPK1	14	9.34e+07	9.36e+07	0.0562	rs2896209	6.03	rs4905048	2.35e-02	-6.91	0.869	152	43	enet	0.02268	1.85e-10	-1.8304	0.067195	NA	NA	NA	NA	NA
JKAMP-out.wgt.RDat	/u/home/t/tboltz/project-ophoff/rna_whole_blood/cts_TWAS_latest/T_Cells_CD4_Naive_weights2//JKAMP-out.wgt.RDat	JKAMP	14	6.00e+07	6.00e+07	0.0122	rs8006609	2.67	rs17096221	8.71e-03	-4.55	1.055	191	3	lasso	0.00654	4.44e-04	-0.3958	0.692273	NA	NA	NA	NA	NA
KHNYN-out.wgt.RDat	/u/home/t/tboltz/project-ophoff/rna_whole_blood/cts_TWAS_latest/T_Cells_CD4_Naive_weights2//KHNYN-out.wgt.RDat	KHNYN	14	2.49e+07	2.49e+07	0.1358	rs1033811	2.97	rs10143703	5.07e-02	9.64	-0.221	230	3	lasso	0.05183	5.37e-22	0.1122	0.910694	NA	NA	NA	NA	NA
KLC1-out.wgt.RDat	/u/home/t/tboltz/project-ophoff/rna_whole_blood/cts_TWAS_latest/T_Cells_CD4_Naive_weights2//KLC1-out.wgt.RDat	KLC1	14	1.04e+08	1.04e+08	0.0614	rs11625397	2.92	rs2273175	8.25e-02	12.02	-0.183	127	2	lasso	0.10609	2.92e-44	-1.3391	0.180548	NA	NA	NA	NA	NA
LTB4R2-out.wgt.RDat	/u/home/t/tboltz/project-ophoff/rna_whole_blood/cts_TWAS_latest/T_Cells_CD4_Naive_weights2//LTB4R2-out.wgt.RDat	LTB4R2	14	2.48e+07	2.48e+07	0.0150	rs1033811	2.97	rs4374085	1.09e-02	-4.56	0.042	213	17	enet	0.00863	6.45e-05	0.4630	0.643354	NA	NA	NA	NA	NA
MARK3-out.wgt.RDat	/u/home/t/tboltz/project-ophoff/rna_whole_blood/cts_TWAS_latest/T_Cells_CD4_Naive_weights2//MARK3-out.wgt.RDat	MARK3	14	1.04e+08	1.04e+08	0.0670	rs11625397	2.92	rs7155511	1.37e-02	5.53	2.659	142	37	enet	0.04368	9.51e-19	1.3619	0.173220	NA	NA	NA	NA	NA
NDUFB1-out.wgt.RDat	/u/home/t/tboltz/project-ophoff/rna_whole_blood/cts_TWAS_latest/T_Cells_CD4_Naive_weights2//NDUFB1-out.wgt.RDat	NDUFB1	14	9.26e+07	9.26e+07	0.0705	rs2896209	6.03	rs35609412	3.34e-02	7.84	-0.256	173	10	enet	0.05732	3.39e-24	0.6203	0.535039	NA	NA	NA	NA	NA
NEDD8-out.wgt.RDat	/u/home/t/tboltz/project-ophoff/rna_whole_blood/cts_TWAS_latest/T_Cells_CD4_Naive_weights2//NEDD8-out.wgt.RDat	NEDD8	14	2.47e+07	2.47e+07	0.0236	rs1033811	2.97	rs12433338	9.00e-03	-4.42	-1.144	196	3	lasso	0.00482	2.23e-03	0.6418	0.520985	NA	NA	NA	NA	NA
NPC2-out.wgt.RDat	/u/home/t/tboltz/project-ophoff/rna_whole_blood/cts_TWAS_latest/T_Cells_CD4_Naive_weights2//NPC2-out.wgt.RDat	NPC2	14	7.49e+07	7.50e+07	0.0273	rs1536	-2.40	rs4903231	9.08e-03	4.94	-0.277	119	5	lasso	0.00933	3.37e-05	-0.5219	0.601756	NA	NA	NA	NA	NA
NRXN3-out.wgt.RDat	/u/home/t/tboltz/project-ophoff/rna_whole_blood/cts_TWAS_latest/T_Cells_CD4_Naive_weights2//NRXN3-out.wgt.RDat	NRXN3	14	7.86e+07	8.03e+07	0.0230	rs11159290	2.49	rs4903758	1.43e-02	-5.34	-0.990	539	2	lasso	0.01121	6.03e-06	0.9913	0.321545	NA	NA	NA	NA	NA
OSGEP-out.wgt.RDat	/u/home/t/tboltz/project-ophoff/rna_whole_blood/cts_TWAS_latest/T_Cells_CD4_Naive_weights2//OSGEP-out.wgt.RDat	OSGEP	14	2.09e+07	2.09e+07	0.0784	rs4981223	2.77	rs4465523	3.79e-02	9.12	-0.121	172	3	lasso	0.05527	2.27e-23	-0.7100	0.477691	NA	NA	NA	NA	NA
PCNX1-out.wgt.RDat	/u/home/t/tboltz/project-ophoff/rna_whole_blood/cts_TWAS_latest/T_Cells_CD4_Naive_weights2//PCNX1-out.wgt.RDat	PCNX1	14	7.14e+07	7.16e+07	0.0952	rs10134765	2.43	rs221917	5.52e-02	-9.90	-0.943	185	10	lasso	0.06821	1.37e-28	1.1872	0.235154	NA	NA	NA	NA	NA
PCNX4-out.wgt.RDat	/u/home/t/tboltz/project-ophoff/rna_whole_blood/cts_TWAS_latest/T_Cells_CD4_Naive_weights2//PCNX4-out.wgt.RDat	PCNX4	14	6.06e+07	6.06e+07	0.0123	rs216504	2.36	rs381521	8.00e-03	4.86	0.606	128	2	lasso	0.00885	5.27e-05	0.6421	0.520826	NA	NA	NA	NA	NA
PLD4-out.wgt.RDat	/u/home/t/tboltz/project-ophoff/rna_whole_blood/cts_TWAS_latest/T_Cells_CD4_Naive_weights2//PLD4-out.wgt.RDat	PLD4	14	1.05e+08	1.05e+08	0.0243	rs4983549	1.96	rs10083490	1.38e-02	5.41	0.428	71	10	enet	0.01215	2.55e-06	0.4922	0.622587	NA	NA	NA	NA	NA
PLEKHD1-out.wgt.RDat	/u/home/t/tboltz/project-ophoff/rna_whole_blood/cts_TWAS_latest/T_Cells_CD4_Naive_weights2//PLEKHD1-out.wgt.RDat	PLEKHD1	14	7.00e+07	7.00e+07	0.0208	rs11624577	-2.17	rs927390	4.02e-03	-4.44	0.242	138	12	enet	0.01269	1.57e-06	0.9148	0.360317	NA	NA	NA	NA	NA
PPP4R4-out.wgt.RDat	/u/home/t/tboltz/project-ophoff/rna_whole_blood/cts_TWAS_latest/T_Cells_CD4_Naive_weights2//PPP4R4-out.wgt.RDat	PPP4R4	14	9.46e+07	9.47e+07	0.0915	rs1303	-2.73	rs10130697	5.36e-02	10.28	0.056	237	5	lasso	0.07010	2.33e-29	-0.2751	0.783271	NA	NA	NA	NA	NA
PRMT5-out.wgt.RDat	/u/home/t/tboltz/project-ophoff/rna_whole_blood/cts_TWAS_latest/T_Cells_CD4_Naive_weights2//PRMT5-out.wgt.RDat	PRMT5	14	2.34e+07	2.34e+07	0.0408	rs2180834	3.58	rs2180834	2.95e-02	-7.53	3.579	91	2	lasso	0.02757	2.20e-12	-3.5029	0.000460	0.000	0.640	0	0.000	0.360
PRORP-out.wgt.RDat	/u/home/t/tboltz/project-ophoff/rna_whole_blood/cts_TWAS_latest/T_Cells_CD4_Naive_weights2//PRORP-out.wgt.RDat	PRORP	14	3.56e+07	3.57e+07	0.1419	rs7144806	-2.87	rs12100841	2.07e-01	18.94	-2.620	188	6	lasso	0.21014	7.73e-91	-2.6434	0.008207	0.000	0.966	0	0.001	0.032
PSEN1-out.wgt.RDat	/u/home/t/tboltz/project-ophoff/rna_whole_blood/cts_TWAS_latest/T_Cells_CD4_Naive_weights2//PSEN1-out.wgt.RDat	PSEN1	14	7.36e+07	7.37e+07	0.0683	rs10220356	2.83	rs7523	5.03e-02	10.20	-1.005	140	4	lasso	0.09434	2.47e-39	-0.7438	0.457005	NA	NA	NA	NA	NA
PTGDR-out.wgt.RDat	/u/home/t/tboltz/project-ophoff/rna_whole_blood/cts_TWAS_latest/T_Cells_CD4_Naive_weights2//PTGDR-out.wgt.RDat	PTGDR	14	5.27e+07	5.27e+07	0.0188	rs1254974	3.96	rs2357313	-7.13e-05	-3.78	-0.040	221	221	blup	0.00769	1.52e-04	-1.1620	0.245231	NA	NA	NA	NA	NA
PTGR2-out.wgt.RDat	/u/home/t/tboltz/project-ophoff/rna_whole_blood/cts_TWAS_latest/T_Cells_CD4_Naive_weights2//PTGR2-out.wgt.RDat	PTGR2	14	7.43e+07	7.44e+07	0.0505	rs10483854	-2.67	rs8013446	2.07e-02	6.12	1.058	134	34	enet	0.02640	6.36e-12	1.0893	0.276037	NA	NA	NA	NA	NA
RAB15-out.wgt.RDat	/u/home/t/tboltz/project-ophoff/rna_whole_blood/cts_TWAS_latest/T_Cells_CD4_Naive_weights2//RAB15-out.wgt.RDat	RAB15	14	6.54e+07	6.54e+07	0.0698	rs1570295	3.12	rs10141986	1.07e-02	5.67	2.265	216	68	enet	0.02282	1.62e-10	0.9392	0.347604	NA	NA	NA	NA	NA
RAB2B-out.wgt.RDat	/u/home/t/tboltz/project-ophoff/rna_whole_blood/cts_TWAS_latest/T_Cells_CD4_Naive_weights2//RAB2B-out.wgt.RDat	RAB2B	14	2.19e+07	2.19e+07	0.0141	rs2007939	-3.21	rs7155867	8.05e-03	4.38	0.672	202	11	enet	0.00746	1.90e-04	-0.2990	0.764903	NA	NA	NA	NA	NA
REM2-out.wgt.RDat	/u/home/t/tboltz/project-ophoff/rna_whole_blood/cts_TWAS_latest/T_Cells_CD4_Naive_weights2//REM2-out.wgt.RDat	REM2	14	2.34e+07	2.34e+07	0.0338	rs2180834	3.58	rs4982704	3.59e-03	4.20	1.783	95	33	enet	0.02079	1.02e-09	0.7472	0.454961	NA	NA	NA	NA	NA
RGS6-out.wgt.RDat	/u/home/t/tboltz/project-ophoff/rna_whole_blood/cts_TWAS_latest/T_Cells_CD4_Naive_weights2//RGS6-out.wgt.RDat	RGS6	14	7.24e+07	7.30e+07	0.0632	rs2332834	2.64	rs2238280	3.02e-02	8.08	-0.679	358	19	enet	0.06062	1.60e-25	-1.2272	0.219755	NA	NA	NA	NA	NA
RIN3-out.wgt.RDat	/u/home/t/tboltz/project-ophoff/rna_whole_blood/cts_TWAS_latest/T_Cells_CD4_Naive_weights2//RIN3-out.wgt.RDat	RIN3	14	9.30e+07	9.32e+07	0.1442	rs2896209	6.03	rs17783630	8.98e-02	12.54	-4.979	184	24	enet	0.10176	1.95e-42	-3.5238	0.000425	0.000	0.001	0	0.609	0.389
RNASE2-out.wgt.RDat	/u/home/t/tboltz/project-ophoff/rna_whole_blood/cts_TWAS_latest/T_Cells_CD4_Naive_weights2//RNASE2-out.wgt.RDat	RNASE2	14	2.14e+07	2.14e+07	0.1790	rs4981223	2.77	rs10142804	7.82e-02	11.70	0.693	93	12	enet	0.10738	8.41e-45	0.6890	0.490826	NA	NA	NA	NA	NA
RNASE3-out.wgt.RDat	/u/home/t/tboltz/project-ophoff/rna_whole_blood/cts_TWAS_latest/T_Cells_CD4_Naive_weights2//RNASE3-out.wgt.RDat	RNASE3	14	2.14e+07	2.14e+07	0.1365	rs4981223	2.77	rs10142804	3.93e-02	8.55	0.693	97	5	lasso	0.08228	2.43e-34	0.0770	0.938604	NA	NA	NA	NA	NA
RNASE4-out.wgt.RDat	/u/home/t/tboltz/project-ophoff/rna_whole_blood/cts_TWAS_latest/T_Cells_CD4_Naive_weights2//RNASE4-out.wgt.RDat	RNASE4	14	2.12e+07	2.12e+07	0.1061	rs4981223	2.77	rs1010461	5.61e-02	-10.01	-0.793	142	4	lasso	0.05605	1.10e-23	0.8643	0.387397	NA	NA	NA	NA	NA
RNASE6-out.wgt.RDat	/u/home/t/tboltz/project-ophoff/rna_whole_blood/cts_TWAS_latest/T_Cells_CD4_Naive_weights2//RNASE6-out.wgt.RDat	RNASE6	14	2.12e+07	2.13e+07	0.1253	rs4981223	2.77	rs4982347	6.27e-02	-10.56	0.968	113	11	enet	0.08851	6.51e-37	-1.0839	0.278406	NA	NA	NA	NA	NA
RPS6KA5-out.wgt.RDat	/u/home/t/tboltz/project-ophoff/rna_whole_blood/cts_TWAS_latest/T_Cells_CD4_Naive_weights2//RPS6KA5-out.wgt.RDat	RPS6KA5	14	9.13e+07	9.15e+07	0.0667	rs2540875	-2.69	rs11620665	1.57e-02	5.36	1.437	141	28	enet	0.03005	2.32e-13	-0.0394	0.968568	NA	NA	NA	NA	NA
RTN1-out.wgt.RDat	/u/home/t/tboltz/project-ophoff/rna_whole_blood/cts_TWAS_latest/T_Cells_CD4_Naive_weights2//RTN1-out.wgt.RDat	RTN1	14	6.01e+07	6.03e+07	0.1202	rs8006609	2.67	rs17834111	4.41e-02	-10.11	1.482	205	7	lasso	0.10368	3.05e-43	-1.7657	0.077441	NA	NA	NA	NA	NA
SLC24A4-out.wgt.RDat	/u/home/t/tboltz/project-ophoff/rna_whole_blood/cts_TWAS_latest/T_Cells_CD4_Naive_weights2//SLC24A4-out.wgt.RDat	SLC24A4	14	9.28e+07	9.30e+07	0.2530	rs2896209	6.03	rs10145865	4.89e-02	9.54	3.701	201	10	lasso	0.12167	6.91e-51	-0.5480	0.583715	NA	NA	NA	NA	NA
SLC25A21-out.wgt.RDat	/u/home/t/tboltz/project-ophoff/rna_whole_blood/cts_TWAS_latest/T_Cells_CD4_Naive_weights2//SLC25A21-out.wgt.RDat	SLC25A21	14	3.71e+07	3.76e+07	0.0210	rs8017344	2.72	rs17106539	1.83e-02	6.57	1.016	271	3	lasso	0.01768	1.69e-08	1.0478	0.294751	NA	NA	NA	NA	NA
SLC25A29-out.wgt.RDat	/u/home/t/tboltz/project-ophoff/rna_whole_blood/cts_TWAS_latest/T_Cells_CD4_Naive_weights2//SLC25A29-out.wgt.RDat	SLC25A29	14	1.01e+08	1.01e+08	0.1834	rs7147586	-2.23	rs7159187	7.19e-02	11.23	-0.003	107	35	enet	0.13326	6.85e-56	-0.3805	0.703603	NA	NA	NA	NA	NA
SLC39A9-out.wgt.RDat	/u/home/t/tboltz/project-ophoff/rna_whole_blood/cts_TWAS_latest/T_Cells_CD4_Naive_weights2//SLC39A9-out.wgt.RDat	SLC39A9	14	6.99e+07	6.99e+07	0.0396	rs11624577	-2.17	rs17764155	1.92e-02	5.91	1.712	121	16	enet	0.02826	1.17e-12	0.7308	0.464873	NA	NA	NA	NA	NA
SLC7A8-out.wgt.RDat	/u/home/t/tboltz/project-ophoff/rna_whole_blood/cts_TWAS_latest/T_Cells_CD4_Naive_weights2//SLC7A8-out.wgt.RDat	SLC7A8	14	2.36e+07	2.37e+07	0.0407	rs2180834	3.58	rs2239633	4.59e-03	-4.90	1.667	107	107	blup	0.01951	3.24e-09	-1.9788	0.047839	0.284	0.711	0	0.001	0.003
SNAPC1-out.wgt.RDat	/u/home/t/tboltz/project-ophoff/rna_whole_blood/cts_TWAS_latest/T_Cells_CD4_Naive_weights2//SNAPC1-out.wgt.RDat	SNAPC1	14	6.22e+07	6.23e+07	0.0607	rs1126133	-3.25	rs6573401	3.87e-02	8.33	0.317	189	21	enet	0.03818	1.45e-16	0.5304	0.595850	NA	NA	NA	NA	NA
SNX6-out.wgt.RDat	/u/home/t/tboltz/project-ophoff/rna_whole_blood/cts_TWAS_latest/T_Cells_CD4_Naive_weights2//SNX6-out.wgt.RDat	SNX6	14	3.50e+07	3.51e+07	0.0221	rs7154292	-2.84	rs12050290	2.31e-02	6.59	-1.028	163	2	lasso	0.02197	3.51e-10	-1.0272	0.304326	NA	NA	NA	NA	NA
SOS2-out.wgt.RDat	/u/home/t/tboltz/project-ophoff/rna_whole_blood/cts_TWAS_latest/T_Cells_CD4_Naive_weights2//SOS2-out.wgt.RDat	SOS2	14	5.06e+07	5.07e+07	0.0279	rs2355666	-1.81	rs9788447	1.72e-02	-6.05	-1.228	137	6	lasso	0.02223	2.77e-10	1.1118	0.266244	NA	NA	NA	NA	NA
SPATA7-out.wgt.RDat	/u/home/t/tboltz/project-ophoff/rna_whole_blood/cts_TWAS_latest/T_Cells_CD4_Naive_weights2//SPATA7-out.wgt.RDat	SPATA7	14	8.89e+07	8.89e+07	0.0267	rs4904415	-2.98	rs3179969	1.41e-02	-5.44	1.784	226	4	lasso	0.01703	3.06e-08	-1.9047	0.056815	NA	NA	NA	NA	NA
SRP54-out.wgt.RDat	/u/home/t/tboltz/project-ophoff/rna_whole_blood/cts_TWAS_latest/T_Cells_CD4_Naive_weights2//SRP54-out.wgt.RDat	SRP54	14	3.55e+07	3.55e+07	0.0204	rs7144806	-2.87	rs712311	7.26e-03	-4.84	1.902	195	195	blup	0.01593	8.31e-08	0.4844	0.628131	NA	NA	NA	NA	NA
STON2-out.wgt.RDat	/u/home/t/tboltz/project-ophoff/rna_whole_blood/cts_TWAS_latest/T_Cells_CD4_Naive_weights2//STON2-out.wgt.RDat	STON2	14	8.17e+07	8.19e+07	0.0263	rs9323698	-2.93	rs12888000	2.35e-02	6.52	-0.898	172	2	lasso	0.02191	3.68e-10	-0.9291	0.352849	NA	NA	NA	NA	NA
SYNE2-out.wgt.RDat	/u/home/t/tboltz/project-ophoff/rna_whole_blood/cts_TWAS_latest/T_Cells_CD4_Naive_weights2//SYNE2-out.wgt.RDat	SYNE2	14	6.42e+07	6.47e+07	0.0378	rs11848452	2.80	rs28373566	1.30e-02	-5.75	1.430	291	22	enet	0.03198	4.05e-14	-1.5504	0.121054	NA	NA	NA	NA	NA
SYNE3-out.wgt.RDat	/u/home/t/tboltz/project-ophoff/rna_whole_blood/cts_TWAS_latest/T_Cells_CD4_Naive_weights2//SYNE3-out.wgt.RDat	SYNE3	14	9.59e+07	9.59e+07	0.0605	rs4328368	-3.45	rs4905328	1.29e-02	-4.98	0.412	238	238	blup	0.01297	1.21e-06	0.5799	0.561966	NA	NA	NA	NA	NA
TC2N-out.wgt.RDat	/u/home/t/tboltz/project-ophoff/rna_whole_blood/cts_TWAS_latest/T_Cells_CD4_Naive_weights2//TC2N-out.wgt.RDat	TC2N	14	9.22e+07	9.23e+07	0.0228	rs12588287	-2.41	rs2017488	3.46e-04	-4.23	0.722	169	169	blup	0.00469	2.53e-03	0.9386	0.347958	NA	NA	NA	NA	NA
TCL1B-out.wgt.RDat	/u/home/t/tboltz/project-ophoff/rna_whole_blood/cts_TWAS_latest/T_Cells_CD4_Naive_weights2//TCL1B-out.wgt.RDat	TCL1B	14	9.62e+07	9.62e+07	0.0296	rs4328368	-3.45	rs1743519	2.44e-02	6.68	-0.539	255	2	lasso	0.02370	7.33e-11	-0.6647	0.506226	NA	NA	NA	NA	NA
TDRD9-out.wgt.RDat	/u/home/t/tboltz/project-ophoff/rna_whole_blood/cts_TWAS_latest/T_Cells_CD4_Naive_weights2//TDRD9-out.wgt.RDat	TDRD9	14	1.04e+08	1.05e+08	0.1489	rs11625397	2.92	rs10149651	9.58e-02	13.05	-1.607	107	6	lasso	0.09390	3.78e-39	-1.5905	0.111716	NA	NA	NA	NA	NA
TMED8-out.wgt.RDat	/u/home/t/tboltz/project-ophoff/rna_whole_blood/cts_TWAS_latest/T_Cells_CD4_Naive_weights2//TMED8-out.wgt.RDat	TMED8	14	7.78e+07	7.78e+07	0.0224	rs8006732	2.68	rs12435136	1.43e-02	5.21	-1.195	181	2	lasso	0.01197	3.03e-06	-1.1832	0.236724	NA	NA	NA	NA	NA
TMEM63C-out.wgt.RDat	/u/home/t/tboltz/project-ophoff/rna_whole_blood/cts_TWAS_latest/T_Cells_CD4_Naive_weights2//TMEM63C-out.wgt.RDat	TMEM63C	14	7.76e+07	7.77e+07	0.1494	rs8006732	2.68	rs1911728	9.29e-02	12.72	-0.678	171	15	enet	0.12543	1.67e-52	-0.9316	0.351555	NA	NA	NA	NA	NA
TOX4-out.wgt.RDat	/u/home/t/tboltz/project-ophoff/rna_whole_blood/cts_TWAS_latest/T_Cells_CD4_Naive_weights2//TOX4-out.wgt.RDat	TOX4	14	2.19e+07	2.20e+07	0.0191	rs2007939	-3.21	rs3752411	8.58e-03	4.43	2.062	202	20	enet	0.00931	3.45e-05	0.4077	0.683473	NA	NA	NA	NA	NA
TRIM9-out.wgt.RDat	/u/home/t/tboltz/project-ophoff/rna_whole_blood/cts_TWAS_latest/T_Cells_CD4_Naive_weights2//TRIM9-out.wgt.RDat	TRIM9	14	5.14e+07	5.16e+07	0.0470	rs12890953	2.58	rs7157823	1.12e-02	-5.16	0.760	243	34	enet	0.01219	2.48e-06	0.3911	0.695695	NA	NA	NA	NA	NA
TRIP11-out.wgt.RDat	/u/home/t/tboltz/project-ophoff/rna_whole_blood/cts_TWAS_latest/T_Cells_CD4_Naive_weights2//TRIP11-out.wgt.RDat	TRIP11	14	9.24e+07	9.25e+07	0.0133	rs2896209	6.03	rs11849778	1.32e-02	5.30	-2.391	186	16	enet	0.01501	1.90e-07	-0.7861	0.431787	NA	NA	NA	NA	NA
TTC9-out.wgt.RDat	/u/home/t/tboltz/project-ophoff/rna_whole_blood/cts_TWAS_latest/T_Cells_CD4_Naive_weights2//TTC9-out.wgt.RDat	TTC9	14	7.11e+07	7.11e+07	0.0645	rs10134765	2.43	rs4902843	4.65e-02	9.76	-0.329	190	7	lasso	0.05933	5.31e-25	-0.5515	0.581280	NA	NA	NA	NA	NA
VASH1-out.wgt.RDat	/u/home/t/tboltz/project-ophoff/rna_whole_blood/cts_TWAS_latest/T_Cells_CD4_Naive_weights2//VASH1-out.wgt.RDat	VASH1	14	7.72e+07	7.72e+07	0.2086	rs8006732	2.68	rs11623512	2.69e-01	21.59	1.168	139	5	lasso	0.28255	5.57e-127	1.1404	0.254125	NA	NA	NA	NA	NA
VCPKMT-out.wgt.RDat	/u/home/t/tboltz/project-ophoff/rna_whole_blood/cts_TWAS_latest/T_Cells_CD4_Naive_weights2//VCPKMT-out.wgt.RDat	VCPKMT	14	5.06e+07	5.06e+07	0.0254	rs2355666	-1.81	rs9788447	1.99e-02	-6.20	-1.228	122	1	lasso	0.01864	7.13e-09	1.2280	0.219447	NA	NA	NA	NA	NA
WARS1-out.wgt.RDat	/u/home/t/tboltz/project-ophoff/rna_whole_blood/cts_TWAS_latest/T_Cells_CD4_Naive_weights2//WARS1-out.wgt.RDat	WARS1	14	1.01e+08	1.01e+08	0.2056	rs7147586	-2.23	rs7142064	1.97e-02	-6.84	0.198	114	37	enet	0.11633	1.33e-48	-1.5641	0.117791	NA	NA	NA	NA	NA
WDR25-out.wgt.RDat	/u/home/t/tboltz/project-ophoff/rna_whole_blood/cts_TWAS_latest/T_Cells_CD4_Naive_weights2//WDR25-out.wgt.RDat	WDR25	14	1.01e+08	1.01e+08	0.0569	rs7147586	-2.23	rs2273802	2.86e-02	-8.32	0.252	125	3	lasso	0.05335	1.33e-22	-0.0478	0.961857	NA	NA	NA	NA	NA
YLPM1-out.wgt.RDat	/u/home/t/tboltz/project-ophoff/rna_whole_blood/cts_TWAS_latest/T_Cells_CD4_Naive_weights2//YLPM1-out.wgt.RDat	YLPM1	14	7.52e+07	7.53e+07	0.0230	rs3784024	1.96	rs887746	1.25e-02	6.00	0.117	102	5	lasso	0.01741	2.17e-08	0.8132	0.416082	NA	NA	NA	NA	NA
ZFYVE1-out.wgt.RDat	/u/home/t/tboltz/project-ophoff/rna_whole_blood/cts_TWAS_latest/T_Cells_CD4_Naive_weights2//ZFYVE1-out.wgt.RDat	ZFYVE1	14	7.34e+07	7.35e+07	0.0106	rs10220356	2.83	rs12893983	5.45e-03	4.81	-0.981	156	3	lasso	0.00570	9.77e-04	-0.7729	0.439600	NA	NA	NA	NA	NA
PANEL	FILE	ID	CHR	P0	P1	HSQ	BEST.GWAS.ID	BEST.GWAS.Z	EQTL.ID	EQTL.R2	EQTL.Z	EQTL.GWAS.Z	NSNP	NWGT	MODEL	MODELCV.R2	MODELCV.PV	TWAS.Z	TWAS.P	COLOC.PP0	COLOC.PP1	COLOC.PP2	COLOC.PP3	COLOC.PP4
ABHD17C-out.wgt.RDat	/u/home/t/tboltz/project-ophoff/rna_whole_blood/cts_TWAS_latest/T_Cells_CD4_Naive_weights2//ABHD17C-out.wgt.RDat	ABHD17C	15	8.10e+07	8.10e+07	0.04960	rs8033527	2.54	rs11633987	0.015851	-5.92	-2.180	182	4	lasso	0.042607	2.54e-18	0.8392	4.01e-01	NA	NA	NA	NA	NA
ADAMTS17-out.wgt.RDat	/u/home/t/tboltz/project-ophoff/rna_whole_blood/cts_TWAS_latest/T_Cells_CD4_Naive_weights2//ADAMTS17-out.wgt.RDat	ADAMTS17	15	1.01e+08	1.01e+08	0.02491	rs755439	2.96	rs4533267	0.006686	-4.66	0.136	233	233	blup	0.009196	3.82e-05	-0.8149	4.15e-01	NA	NA	NA	NA	NA
ADPGK-out.wgt.RDat	/u/home/t/tboltz/project-ophoff/rna_whole_blood/cts_TWAS_latest/T_Cells_CD4_Naive_weights2//ADPGK-out.wgt.RDat	ADPGK	15	7.30e+07	7.31e+07	0.06165	rs8033644	-2.00	rs8023358	0.033380	8.32	0.973	137	7	lasso	0.036402	7.27e-16	0.4624	6.44e-01	NA	NA	NA	NA	NA
AKAP13-out.wgt.RDat	/u/home/t/tboltz/project-ophoff/rna_whole_blood/cts_TWAS_latest/T_Cells_CD4_Naive_weights2//AKAP13-out.wgt.RDat	AKAP13	15	8.59e+07	8.63e+07	0.02921	rs11629991	2.26	rs338523	0.024802	6.98	-1.022	353	18	enet	0.033461	1.05e-14	-0.6546	5.13e-01	NA	NA	NA	NA	NA
ANKDD1A-out.wgt.RDat	/u/home/t/tboltz/project-ophoff/rna_whole_blood/cts_TWAS_latest/T_Cells_CD4_Naive_weights2//ANKDD1A-out.wgt.RDat	ANKDD1A	15	6.52e+07	6.53e+07	0.36463	rs1719271	2.27	rs1719273	0.373059	25.42	-0.496	139	3	lasso	0.382148	3.97e-183	-0.5717	5.68e-01	NA	NA	NA	NA	NA
ANPEP-out.wgt.RDat	/u/home/t/tboltz/project-ophoff/rna_whole_blood/cts_TWAS_latest/T_Cells_CD4_Naive_weights2//ANPEP-out.wgt.RDat	ANPEP	15	9.03e+07	9.04e+07	0.06845	rs8192300	-3.44	rs7111	0.022873	7.35	-1.042	77	4	lasso	0.045187	2.40e-19	-1.2295	2.19e-01	NA	NA	NA	NA	NA
AP3S2-out.wgt.RDat	/u/home/t/tboltz/project-ophoff/rna_whole_blood/cts_TWAS_latest/T_Cells_CD4_Naive_weights2//AP3S2-out.wgt.RDat	AP3S2	15	9.04e+07	9.04e+07	0.08809	rs8192300	-3.44	rs7111	0.058776	10.20	-1.042	92	2	lasso	0.058175	1.54e-24	-1.0423	2.97e-01	NA	NA	NA	NA	NA
AP4E1-out.wgt.RDat	/u/home/t/tboltz/project-ophoff/rna_whole_blood/cts_TWAS_latest/T_Cells_CD4_Naive_weights2//AP4E1-out.wgt.RDat	AP4E1	15	5.12e+07	5.13e+07	0.03956	rs12903915	-4.07	rs6493470	0.030572	7.68	-0.796	218	218	blup	0.033736	8.21e-15	-1.5778	1.15e-01	NA	NA	NA	NA	NA
ARPIN-out.wgt.RDat	/u/home/t/tboltz/project-ophoff/rna_whole_blood/cts_TWAS_latest/T_Cells_CD4_Naive_weights2//ARPIN-out.wgt.RDat	ARPIN	15	9.04e+07	9.05e+07	0.02712	rs8192300	-3.44	rs17821167	0.000114	3.80	-2.751	88	88	blup	0.005503	1.17e-03	-1.2054	2.28e-01	NA	NA	NA	NA	NA
ARRDC4-out.wgt.RDat	/u/home/t/tboltz/project-ophoff/rna_whole_blood/cts_TWAS_latest/T_Cells_CD4_Naive_weights2//ARRDC4-out.wgt.RDat	ARRDC4	15	9.85e+07	9.85e+07	0.24943	rs1602457	-2.64	rs2130882	0.086459	-12.31	0.318	107	32	enet	0.117668	3.58e-49	-0.4542	6.50e-01	NA	NA	NA	NA	NA
ATP8B4-out.wgt.RDat	/u/home/t/tboltz/project-ophoff/rna_whole_blood/cts_TWAS_latest/T_Cells_CD4_Naive_weights2//ATP8B4-out.wgt.RDat	ATP8B4	15	5.02e+07	5.05e+07	0.05754	rs3105592	-3.51	rs1549520	0.005789	4.84	-0.503	179	179	blup	0.024614	3.20e-11	0.2418	8.09e-01	NA	NA	NA	NA	NA
BLM-out.wgt.RDat	/u/home/t/tboltz/project-ophoff/rna_whole_blood/cts_TWAS_latest/T_Cells_CD4_Naive_weights2//BLM-out.wgt.RDat	BLM	15	9.13e+07	9.14e+07	0.04961	rs3803539	2.35	rs389480	0.035770	8.38	-0.357	159	4	lasso	0.036483	6.76e-16	-0.5612	5.75e-01	NA	NA	NA	NA	NA
C15orf65-out.wgt.RDat	/u/home/t/tboltz/project-ophoff/rna_whole_blood/cts_TWAS_latest/T_Cells_CD4_Naive_weights2//C15orf65-out.wgt.RDat	C15orf65	15	5.57e+07	5.57e+07	0.01734	rs16976428	2.28	rs7169460	0.014321	5.40	-0.946	132	2	lasso	0.013110	1.07e-06	-0.7405	4.59e-01	NA	NA	NA	NA	NA
CERS3-out.wgt.RDat	/u/home/t/tboltz/project-ophoff/rna_whole_blood/cts_TWAS_latest/T_Cells_CD4_Naive_weights2//CERS3-out.wgt.RDat	CERS3	15	1.01e+08	1.01e+08	0.06772	rs1598492	2.34	rs2411839	0.003168	-4.26	-1.078	210	45	enet	0.018325	9.45e-09	0.5500	5.82e-01	NA	NA	NA	NA	NA
CFAP161-out.wgt.RDat	/u/home/t/tboltz/project-ophoff/rna_whole_blood/cts_TWAS_latest/T_Cells_CD4_Naive_weights2//CFAP161-out.wgt.RDat	CFAP161	15	8.13e+07	8.14e+07	0.01878	rs8033527	2.54	rs2683238	0.020217	6.05	-1.779	141	2	lasso	0.018683	6.84e-09	-1.7790	7.52e-02	NA	NA	NA	NA	NA
CHD2-out.wgt.RDat	/u/home/t/tboltz/project-ophoff/rna_whole_blood/cts_TWAS_latest/T_Cells_CD4_Naive_weights2//CHD2-out.wgt.RDat	CHD2	15	9.34e+07	9.36e+07	0.01820	rs7174083	2.77	rs17525249	0.013074	-5.29	0.025	172	7	enet	0.017418	2.15e-08	0.1436	8.86e-01	NA	NA	NA	NA	NA
CHRNA5-out.wgt.RDat	/u/home/t/tboltz/project-ophoff/rna_whole_blood/cts_TWAS_latest/T_Cells_CD4_Naive_weights2//CHRNA5-out.wgt.RDat	CHRNA5	15	7.89e+07	7.89e+07	0.02107	rs2870085	-3.89	rs12915366	0.025545	7.19	-0.851	162	5	lasso	0.027037	3.57e-12	-0.6776	4.98e-01	NA	NA	NA	NA	NA
CHSY1-out.wgt.RDat	/u/home/t/tboltz/project-ophoff/rna_whole_blood/cts_TWAS_latest/T_Cells_CD4_Naive_weights2//CHSY1-out.wgt.RDat	CHSY1	15	1.02e+08	1.02e+08	0.02848	rs2124133	3.62	rs3743193	0.021363	-6.42	-0.812	171	11	enet	0.021254	6.68e-10	1.5619	1.18e-01	NA	NA	NA	NA	NA
CIB1-out.wgt.RDat	/u/home/t/tboltz/project-ophoff/rna_whole_blood/cts_TWAS_latest/T_Cells_CD4_Naive_weights2//CIB1-out.wgt.RDat	CIB1	15	9.08e+07	9.08e+07	0.11054	rs8192300	-3.44	rs4628940	0.079732	-11.90	-1.570	101	8	enet	0.094079	3.17e-39	1.5510	1.21e-01	NA	NA	NA	NA	NA
CLN6-out.wgt.RDat	/u/home/t/tboltz/project-ophoff/rna_whole_blood/cts_TWAS_latest/T_Cells_CD4_Naive_weights2//CLN6-out.wgt.RDat	CLN6	15	6.85e+07	6.85e+07	0.12947	rs7169854	3.35	rs1387556	0.040732	8.56	0.430	152	30	enet	0.058796	8.67e-25	0.4709	6.38e-01	NA	NA	NA	NA	NA
CSNK1G1-out.wgt.RDat	/u/home/t/tboltz/project-ophoff/rna_whole_blood/cts_TWAS_latest/T_Cells_CD4_Naive_weights2//CSNK1G1-out.wgt.RDat	CSNK1G1	15	6.45e+07	6.46e+07	0.02104	rs1802376	3.05	rs4573885	0.008428	4.73	2.308	170	170	blup	0.012551	1.78e-06	1.2713	2.04e-01	NA	NA	NA	NA	NA
CTSH-out.wgt.RDat	/u/home/t/tboltz/project-ophoff/rna_whole_blood/cts_TWAS_latest/T_Cells_CD4_Naive_weights2//CTSH-out.wgt.RDat	CTSH	15	7.92e+07	7.92e+07	0.13142	rs2870085	-3.89	rs11638844	0.041179	8.69	-3.646	189	8	lasso	0.055137	2.56e-23	-4.0022	6.28e-05	0.000	0.432	0.000	0.003	0.565
DAPK2-out.wgt.RDat	/u/home/t/tboltz/project-ophoff/rna_whole_blood/cts_TWAS_latest/T_Cells_CD4_Naive_weights2//DAPK2-out.wgt.RDat	DAPK2	15	6.42e+07	6.44e+07	0.13106	rs1106712	-3.44	rs427789	0.077876	-11.84	-0.419	155	14	enet	0.093730	4.44e-39	0.7861	4.32e-01	NA	NA	NA	NA	NA
DENND4A-out.wgt.RDat	/u/home/t/tboltz/project-ophoff/rna_whole_blood/cts_TWAS_latest/T_Cells_CD4_Naive_weights2//DENND4A-out.wgt.RDat	DENND4A	15	6.60e+07	6.61e+07	0.03496	rs333562	-2.00	rs2727099	0.018754	6.69	-0.178	96	12	enet	0.030695	1.30e-13	-0.1105	9.12e-01	NA	NA	NA	NA	NA
DIS3L-out.wgt.RDat	/u/home/t/tboltz/project-ophoff/rna_whole_blood/cts_TWAS_latest/T_Cells_CD4_Naive_weights2//DIS3L-out.wgt.RDat	DIS3L	15	6.66e+07	6.66e+07	0.03035	rs333562	-2.00	rs8042305	0.006722	-4.76	-0.106	128	22	enet	0.014972	1.97e-07	-0.9225	3.56e-01	NA	NA	NA	NA	NA
DMXL2-out.wgt.RDat	/u/home/t/tboltz/project-ophoff/rna_whole_blood/cts_TWAS_latest/T_Cells_CD4_Naive_weights2//DMXL2-out.wgt.RDat	DMXL2	15	5.17e+07	5.19e+07	0.07174	rs7170675	-2.85	rs8024233	0.010711	5.87	-0.835	240	23	enet	0.029763	3.02e-13	-1.6173	1.06e-01	NA	NA	NA	NA	NA
DUT-out.wgt.RDat	/u/home/t/tboltz/project-ophoff/rna_whole_blood/cts_TWAS_latest/T_Cells_CD4_Naive_weights2//DUT-out.wgt.RDat	DUT	15	4.86e+07	4.86e+07	0.03745	rs668842	1.83	rs3784619	0.078239	-11.94	0.072	123	21	enet	0.076202	7.57e-32	0.1712	8.64e-01	NA	NA	NA	NA	NA
EHD4-out.wgt.RDat	/u/home/t/tboltz/project-ophoff/rna_whole_blood/cts_TWAS_latest/T_Cells_CD4_Naive_weights2//EHD4-out.wgt.RDat	EHD4	15	4.22e+07	4.23e+07	0.02284	rs16972089	2.70	rs1197688	0.001299	3.90	-0.576	164	164	blup	0.006825	3.41e-04	-1.4442	1.49e-01	NA	NA	NA	NA	NA
ETFA-out.wgt.RDat	/u/home/t/tboltz/project-ophoff/rna_whole_blood/cts_TWAS_latest/T_Cells_CD4_Naive_weights2//ETFA-out.wgt.RDat	ETFA	15	7.65e+07	7.66e+07	0.01617	rs2120107	-2.78	rs11631423	0.012823	-4.88	-1.944	106	4	lasso	0.010793	8.84e-06	1.3722	1.70e-01	NA	NA	NA	NA	NA
FAM169B-out.wgt.RDat	/u/home/t/tboltz/project-ophoff/rna_whole_blood/cts_TWAS_latest/T_Cells_CD4_Naive_weights2//FAM169B-out.wgt.RDat	FAM169B	15	9.90e+07	9.91e+07	0.02369	rs12914549	2.30	rs3803478	0.012760	-4.98	-1.451	129	18	enet	0.013961	4.94e-07	1.7774	7.55e-02	NA	NA	NA	NA	NA
FAN1-out.wgt.RDat	/u/home/t/tboltz/project-ophoff/rna_whole_blood/cts_TWAS_latest/T_Cells_CD4_Naive_weights2//FAN1-out.wgt.RDat	FAN1	15	3.12e+07	3.12e+07	0.01769	rs8031038	-3.15	rs11070619	0.004810	4.60	1.405	93	93	blup	0.005714	9.63e-04	1.6440	1.00e-01	NA	NA	NA	NA	NA
FBN1-out.wgt.RDat	/u/home/t/tboltz/project-ophoff/rna_whole_blood/cts_TWAS_latest/T_Cells_CD4_Naive_weights2//FBN1-out.wgt.RDat	FBN1	15	4.87e+07	4.89e+07	0.01056	rs668842	1.83	rs1678979	0.010032	-4.74	1.161	148	2	enet	0.008010	1.14e-04	-1.2199	2.23e-01	NA	NA	NA	NA	NA
FES-out.wgt.RDat	/u/home/t/tboltz/project-ophoff/rna_whole_blood/cts_TWAS_latest/T_Cells_CD4_Naive_weights2//FES-out.wgt.RDat	FES	15	9.14e+07	9.14e+07	0.11312	rs3743401	2.28	rs4932178	0.048957	-9.35	-0.698	132	6	lasso	0.067747	2.10e-28	0.3312	7.41e-01	NA	NA	NA	NA	NA
FMN1-out.wgt.RDat	/u/home/t/tboltz/project-ophoff/rna_whole_blood/cts_TWAS_latest/T_Cells_CD4_Naive_weights2//FMN1-out.wgt.RDat	FMN1	15	3.31e+07	3.35e+07	0.45403	rs8034555	2.45	rs345776	0.525243	30.16	-1.099	238	13	enet	0.534736	1.24e-289	-1.1303	2.58e-01	NA	NA	NA	NA	NA
GALK2-out.wgt.RDat	/u/home/t/tboltz/project-ophoff/rna_whole_blood/cts_TWAS_latest/T_Cells_CD4_Naive_weights2//GALK2-out.wgt.RDat	GALK2	15	4.94e+07	4.97e+07	0.04416	rs16962668	1.88	rs7167402	0.030955	-7.90	0.270	166	5	lasso	0.037438	2.83e-16	-0.8804	3.79e-01	NA	NA	NA	NA	NA
GATM-out.wgt.RDat	/u/home/t/tboltz/project-ophoff/rna_whole_blood/cts_TWAS_latest/T_Cells_CD4_Naive_weights2//GATM-out.wgt.RDat	GATM	15	4.57e+07	4.57e+07	0.05583	rs2453531	1.84	rs10519022	0.102678	-13.48	1.203	149	17	enet	0.103446	3.81e-43	-1.2185	2.23e-01	NA	NA	NA	NA	NA
GCOM1-out.wgt.RDat	/u/home/t/tboltz/project-ophoff/rna_whole_blood/cts_TWAS_latest/T_Cells_CD4_Naive_weights2//GCOM1-out.wgt.RDat	GCOM1	15	5.79e+07	5.79e+07	0.22963	rs2554040	2.53	rs4774966	0.181421	17.85	1.587	210	7	lasso	0.191905	2.95e-82	1.2918	1.96e-01	NA	NA	NA	NA	NA
GLCE-out.wgt.RDat	/u/home/t/tboltz/project-ophoff/rna_whole_blood/cts_TWAS_latest/T_Cells_CD4_Naive_weights2//GLCE-out.wgt.RDat	GLCE	15	6.95e+07	6.96e+07	0.04160	rs12440300	2.50	rs4777120	0.016932	-5.73	-0.359	168	10	enet	0.021933	3.61e-10	1.9654	4.94e-02	0.007	0.992	0.000	0.000	0.001
GOLGA6L4-out.wgt.RDat	/u/home/t/tboltz/project-ophoff/rna_whole_blood/cts_TWAS_latest/T_Cells_CD4_Naive_weights2//GOLGA6L4-out.wgt.RDat	GOLGA6L4	15	8.49e+07	8.49e+07	0.01440	rs2279926	1.69	rs1107179	0.010945	-5.11	0.168	149	12	enet	0.015806	9.26e-08	-0.2240	8.23e-01	NA	NA	NA	NA	NA
GOLGA6L9-out.wgt.RDat	/u/home/t/tboltz/project-ophoff/rna_whole_blood/cts_TWAS_latest/T_Cells_CD4_Naive_weights2//GOLGA6L9-out.wgt.RDat	GOLGA6L9	15	8.27e+07	8.27e+07	0.12196	rs872332	-2.51	rs12592193	0.025463	6.73	0.612	42	14	enet	0.049296	5.54e-21	0.8846	3.76e-01	NA	NA	NA	NA	NA
GOLGA8A-out.wgt.RDat	/u/home/t/tboltz/project-ophoff/rna_whole_blood/cts_TWAS_latest/T_Cells_CD4_Naive_weights2//GOLGA8A-out.wgt.RDat	GOLGA8A	15	3.47e+07	3.47e+07	0.08714	rs16958878	-1.63	rs8039908	0.061020	10.44	0.005	101	3	lasso	0.060735	1.44e-25	0.0881	9.30e-01	NA	NA	NA	NA	NA
GOLGA8B-out.wgt.RDat	/u/home/t/tboltz/project-ophoff/rna_whole_blood/cts_TWAS_latest/T_Cells_CD4_Naive_weights2//GOLGA8B-out.wgt.RDat	GOLGA8B	15	3.48e+07	3.49e+07	0.34426	rs16958878	-1.63	rs2879515	0.217325	-19.42	-0.062	73	9	lasso	0.219306	3.15e-95	-0.0218	9.83e-01	NA	NA	NA	NA	NA
GOLGA8H-out.wgt.RDat	/u/home/t/tboltz/project-ophoff/rna_whole_blood/cts_TWAS_latest/T_Cells_CD4_Naive_weights2//GOLGA8H-out.wgt.RDat	GOLGA8H	15	3.09e+07	3.09e+07	0.01851	rs3784589	2.03	rs565	0.003055	3.85	0.709	57	57	blup	0.008323	8.53e-05	0.7290	4.66e-01	NA	NA	NA	NA	NA
GOLGA8O-out.wgt.RDat	/u/home/t/tboltz/project-ophoff/rna_whole_blood/cts_TWAS_latest/T_Cells_CD4_Naive_weights2//GOLGA8O-out.wgt.RDat	GOLGA8O	15	3.27e+07	3.27e+07	0.06434	rs1606659	1.99	rs12438672	0.021889	-6.75	-1.717	123	123	blup	0.035005	2.59e-15	0.5732	5.66e-01	NA	NA	NA	NA	NA
GOLGA8R-out.wgt.RDat	/u/home/t/tboltz/project-ophoff/rna_whole_blood/cts_TWAS_latest/T_Cells_CD4_Naive_weights2//GOLGA8R-out.wgt.RDat	GOLGA8R	15	3.07e+07	3.07e+07	0.08096	rs798087	1.53	rs3964705	0.035738	8.00	1.266	22	18	enet	0.059090	6.61e-25	1.1171	2.64e-01	NA	NA	NA	NA	NA
HDGFL3-out.wgt.RDat	/u/home/t/tboltz/project-ophoff/rna_whole_blood/cts_TWAS_latest/T_Cells_CD4_Naive_weights2//HDGFL3-out.wgt.RDat	HDGFL3	15	8.38e+07	8.39e+07	0.09055	rs9806543	2.78	rs7167364	0.045863	10.38	-1.646	127	8	lasso	0.080062	1.98e-33	-0.8711	3.84e-01	NA	NA	NA	NA	NA
HERC2-out.wgt.RDat	/u/home/t/tboltz/project-ophoff/rna_whole_blood/cts_TWAS_latest/T_Cells_CD4_Naive_weights2//HERC2-out.wgt.RDat	HERC2	15	2.84e+07	2.86e+07	0.03544	rs7174027	3.30	rs2240203	0.028689	7.26	2.468	87	5	lasso	0.027183	3.13e-12	2.5627	1.04e-02	0.000	0.978	0.000	0.001	0.022
IGF1R-out.wgt.RDat	/u/home/t/tboltz/project-ophoff/rna_whole_blood/cts_TWAS_latest/T_Cells_CD4_Naive_weights2//IGF1R-out.wgt.RDat	IGF1R	15	9.92e+07	9.95e+07	0.05600	rs12914549	2.30	rs4966009	0.019569	5.99	0.532	195	17	enet	0.024727	2.89e-11	1.5517	1.21e-01	NA	NA	NA	NA	NA
IQGAP1-out.wgt.RDat	/u/home/t/tboltz/project-ophoff/rna_whole_blood/cts_TWAS_latest/T_Cells_CD4_Naive_weights2//IQGAP1-out.wgt.RDat	IQGAP1	15	9.09e+07	9.10e+07	0.03181	rs17821167	-2.75	rs17263706	0.037187	8.19	-0.163	131	15	enet	0.037007	4.20e-16	0.5883	5.56e-01	NA	NA	NA	NA	NA
ISL2-out.wgt.RDat	/u/home/t/tboltz/project-ophoff/rna_whole_blood/cts_TWAS_latest/T_Cells_CD4_Naive_weights2//ISL2-out.wgt.RDat	ISL2	15	7.66e+07	7.66e+07	0.07801	rs2120107	-2.78	rs157768	0.025051	-8.97	-0.825	101	7	lasso	0.070540	1.54e-29	-0.1309	8.96e-01	NA	NA	NA	NA	NA
IVD-out.wgt.RDat	/u/home/t/tboltz/project-ophoff/rna_whole_blood/cts_TWAS_latest/T_Cells_CD4_Naive_weights2//IVD-out.wgt.RDat	IVD	15	4.07e+07	4.07e+07	0.05201	rs676180	2.28	rs17671250	0.033508	-8.15	0.664	178	14	enet	0.031570	5.86e-14	-0.4050	6.85e-01	NA	NA	NA	NA	NA
KATNBL1-out.wgt.RDat	/u/home/t/tboltz/project-ophoff/rna_whole_blood/cts_TWAS_latest/T_Cells_CD4_Naive_weights2//KATNBL1-out.wgt.RDat	KATNBL1	15	3.44e+07	3.45e+07	0.01376	rs2115747	-2.50	rs4238572	0.014921	5.34	-1.514	134	1	lasso	0.013570	7.05e-07	-1.5140	1.30e-01	NA	NA	NA	NA	NA
KNSTRN-out.wgt.RDat	/u/home/t/tboltz/project-ophoff/rna_whole_blood/cts_TWAS_latest/T_Cells_CD4_Naive_weights2//KNSTRN-out.wgt.RDat	KNSTRN	15	4.07e+07	4.07e+07	0.11065	rs676180	2.28	rs7164132	0.113178	14.11	0.595	179	2	lasso	0.113680	1.79e-47	0.5965	5.51e-01	NA	NA	NA	NA	NA
LACTB-out.wgt.RDat	/u/home/t/tboltz/project-ophoff/rna_whole_blood/cts_TWAS_latest/T_Cells_CD4_Naive_weights2//LACTB-out.wgt.RDat	LACTB	15	6.34e+07	6.34e+07	0.02789	rs11853804	-5.00	rs1472631	0.034342	8.06	3.714	189	7	lasso	0.031884	4.41e-14	4.1250	3.71e-05	0.000	0.414	0.000	0.164	0.422
LCMT2-out.wgt.RDat	/u/home/t/tboltz/project-ophoff/rna_whole_blood/cts_TWAS_latest/T_Cells_CD4_Naive_weights2//LCMT2-out.wgt.RDat	LCMT2	15	4.36e+07	4.36e+07	0.03952	rs3087657	-2.49	rs570272	0.015630	-6.45	0.554	124	2	lasso	0.022387	2.40e-10	-0.1688	8.66e-01	NA	NA	NA	NA	NA
LRRC28-out.wgt.RDat	/u/home/t/tboltz/project-ophoff/rna_whole_blood/cts_TWAS_latest/T_Cells_CD4_Naive_weights2//LRRC28-out.wgt.RDat	LRRC28	15	9.98e+07	9.99e+07	0.02571	rs755439	2.96	rs8031175	0.005435	-4.98	1.871	190	7	enet	0.010939	7.74e-06	-0.6448	5.19e-01	NA	NA	NA	NA	NA
LRRC57-out.wgt.RDat	/u/home/t/tboltz/project-ophoff/rna_whole_blood/cts_TWAS_latest/T_Cells_CD4_Naive_weights2//LRRC57-out.wgt.RDat	LRRC57	15	4.28e+07	4.28e+07	0.07225	rs4923947	2.61	rs16973054	0.080931	12.21	-2.007	139	12	lasso	0.085785	8.73e-36	-2.2569	2.40e-02	0.000	0.992	0.000	0.001	0.007
LYSMD4-out.wgt.RDat	/u/home/t/tboltz/project-ophoff/rna_whole_blood/cts_TWAS_latest/T_Cells_CD4_Naive_weights2//LYSMD4-out.wgt.RDat	LYSMD4	15	1.00e+08	1.00e+08	0.07935	rs755439	2.96	rs12898636	0.035365	8.03	1.219	151	23	enet	0.043658	9.72e-19	2.5080	1.21e-02	0.000	0.997	0.000	0.001	0.002
MAN2C1-out.wgt.RDat	/u/home/t/tboltz/project-ophoff/rna_whole_blood/cts_TWAS_latest/T_Cells_CD4_Naive_weights2//MAN2C1-out.wgt.RDat	MAN2C1	15	7.56e+07	7.57e+07	0.14507	rs1133322	-2.89	rs4299117	0.428727	27.38	1.315	68	26	enet	0.430017	2.06e-213	1.3014	1.93e-01	NA	NA	NA	NA	NA
MAP2K1-out.wgt.RDat	/u/home/t/tboltz/project-ophoff/rna_whole_blood/cts_TWAS_latest/T_Cells_CD4_Naive_weights2//MAP2K1-out.wgt.RDat	MAP2K1	15	6.67e+07	6.68e+07	0.03647	rs333562	-2.00	rs11630608	0.013604	-5.45	-0.780	154	21	enet	0.019501	3.26e-09	0.0252	9.80e-01	NA	NA	NA	NA	NA
MAP2K5-out.wgt.RDat	/u/home/t/tboltz/project-ophoff/rna_whole_blood/cts_TWAS_latest/T_Cells_CD4_Naive_weights2//MAP2K5-out.wgt.RDat	MAP2K5	15	6.78e+07	6.81e+07	0.03398	rs2006763	2.05	rs4776943	0.037522	-8.14	-0.684	163	3	lasso	0.037085	3.91e-16	0.8948	3.71e-01	NA	NA	NA	NA	NA
MCTP2-out.wgt.RDat	/u/home/t/tboltz/project-ophoff/rna_whole_blood/cts_TWAS_latest/T_Cells_CD4_Naive_weights2//MCTP2-out.wgt.RDat	MCTP2	15	9.48e+07	9.50e+07	0.10373	rs8036091	-2.90	rs11854463	0.057179	10.02	-0.326	148	23	enet	0.074199	4.98e-31	-0.1797	8.57e-01	NA	NA	NA	NA	NA
MFGE8-out.wgt.RDat	/u/home/t/tboltz/project-ophoff/rna_whole_blood/cts_TWAS_latest/T_Cells_CD4_Naive_weights2//MFGE8-out.wgt.RDat	MFGE8	15	8.94e+07	8.95e+07	0.03126	rs6496557	-1.97	rs7169845	0.004873	-4.97	0.033	122	122	blup	0.016429	5.27e-08	0.2843	7.76e-01	NA	NA	NA	NA	NA
MINAR1-out.wgt.RDat	/u/home/t/tboltz/project-ophoff/rna_whole_blood/cts_TWAS_latest/T_Cells_CD4_Naive_weights2//MINAR1-out.wgt.RDat	MINAR1	15	7.97e+07	7.98e+07	0.14386	rs2870085	-3.89	rs2865213	0.061483	-10.39	1.338	282	57	enet	0.124703	3.45e-52	-0.8407	4.01e-01	NA	NA	NA	NA	NA
MINDY2-out.wgt.RDat	/u/home/t/tboltz/project-ophoff/rna_whole_blood/cts_TWAS_latest/T_Cells_CD4_Naive_weights2//MINDY2-out.wgt.RDat	MINDY2	15	5.91e+07	5.92e+07	0.04540	rs7179456	-5.65	rs387812	0.036066	8.40	-4.448	152	10	enet	0.047562	2.72e-20	-3.4318	6.00e-04	0.000	0.020	0.000	0.653	0.327
MYEF2-out.wgt.RDat	/u/home/t/tboltz/project-ophoff/rna_whole_blood/cts_TWAS_latest/T_Cells_CD4_Naive_weights2//MYEF2-out.wgt.RDat	MYEF2	15	4.84e+07	4.85e+07	0.02296	rs668842	1.83	rs6493316	0.034180	8.09	-0.077	145	3	lasso	0.036855	4.82e-16	-0.1210	9.04e-01	NA	NA	NA	NA	NA
MYO1E-out.wgt.RDat	/u/home/t/tboltz/project-ophoff/rna_whole_blood/cts_TWAS_latest/T_Cells_CD4_Naive_weights2//MYO1E-out.wgt.RDat	MYO1E	15	5.94e+07	5.97e+07	0.03254	rs7179456	-5.65	rs1001839	0.030031	-7.48	-0.394	161	3	lasso	0.028411	1.03e-12	0.2117	8.32e-01	NA	NA	NA	NA	NA
MYO5C-out.wgt.RDat	/u/home/t/tboltz/project-ophoff/rna_whole_blood/cts_TWAS_latest/T_Cells_CD4_Naive_weights2//MYO5C-out.wgt.RDat	MYO5C	15	5.25e+07	5.26e+07	0.03165	rs8040562	-2.69	rs16964505	0.011469	5.59	-1.600	113	12	enet	0.017589	1.84e-08	-1.2074	2.27e-01	NA	NA	NA	NA	NA
MYZAP-out.wgt.RDat	/u/home/t/tboltz/project-ophoff/rna_whole_blood/cts_TWAS_latest/T_Cells_CD4_Naive_weights2//MYZAP-out.wgt.RDat	MYZAP	15	5.79e+07	5.80e+07	0.27885	rs2554040	2.53	rs4774966	0.225112	19.77	1.587	225	7	lasso	0.245716	3.63e-108	1.1350	2.56e-01	NA	NA	NA	NA	NA
NIPA1-out.wgt.RDat	/u/home/t/tboltz/project-ophoff/rna_whole_blood/cts_TWAS_latest/T_Cells_CD4_Naive_weights2//NIPA1-out.wgt.RDat	NIPA1	15	2.30e+07	2.31e+07	0.05467	rs4778575	-1.06	rs11636068	0.017056	-5.78	-0.953	21	3	lasso	0.017344	2.30e-08	0.8630	3.88e-01	NA	NA	NA	NA	NA
NOP10-out.wgt.RDat	/u/home/t/tboltz/project-ophoff/rna_whole_blood/cts_TWAS_latest/T_Cells_CD4_Naive_weights2//NOP10-out.wgt.RDat	NOP10	15	3.46e+07	3.46e+07	0.00978	rs16958147	2.14	rs16958954	0.012371	4.94	-0.988	112	4	lasso	0.010764	9.08e-06	-1.0047	3.15e-01	NA	NA	NA	NA	NA
NUSAP1-out.wgt.RDat	/u/home/t/tboltz/project-ophoff/rna_whole_blood/cts_TWAS_latest/T_Cells_CD4_Naive_weights2//NUSAP1-out.wgt.RDat	NUSAP1	15	4.16e+07	4.17e+07	0.05996	rs16972089	2.70	rs7168307	0.095779	13.10	-1.116	130	15	enet	0.093119	7.97e-39	-1.1075	2.68e-01	NA	NA	NA	NA	NA
PARP16-out.wgt.RDat	/u/home/t/tboltz/project-ophoff/rna_whole_blood/cts_TWAS_latest/T_Cells_CD4_Naive_weights2//PARP16-out.wgt.RDat	PARP16	15	6.55e+07	6.56e+07	0.05378	rs1719271	2.27	rs626163	0.022954	-6.66	0.754	107	3	lasso	0.024752	2.82e-11	-0.8447	3.98e-01	NA	NA	NA	NA	NA
PDCD7-out.wgt.RDat	/u/home/t/tboltz/project-ophoff/rna_whole_blood/cts_TWAS_latest/T_Cells_CD4_Naive_weights2//PDCD7-out.wgt.RDat	PDCD7	15	6.54e+07	6.54e+07	0.01489	rs1719271	2.27	rs4468555	0.008105	5.08	-1.229	117	2	lasso	0.009173	3.90e-05	-1.2285	2.19e-01	NA	NA	NA	NA	NA
PEX11A-out.wgt.RDat	/u/home/t/tboltz/project-ophoff/rna_whole_blood/cts_TWAS_latest/T_Cells_CD4_Naive_weights2//PEX11A-out.wgt.RDat	PEX11A	15	9.02e+07	9.02e+07	0.02372	rs8192300	-3.44	rs8023357	0.025102	7.13	2.976	73	2	lasso	0.022261	2.69e-10	3.0750	2.11e-03	0.000	0.895	0.000	0.002	0.103
PGBD4-out.wgt.RDat	/u/home/t/tboltz/project-ophoff/rna_whole_blood/cts_TWAS_latest/T_Cells_CD4_Naive_weights2//PGBD4-out.wgt.RDat	PGBD4	15	3.44e+07	3.44e+07	0.01315	rs2115747	-2.50	rs1436923	0.003519	-4.36	-1.149	131	8	enet	0.007253	2.29e-04	1.2600	2.08e-01	NA	NA	NA	NA	NA
PIAS1-out.wgt.RDat	/u/home/t/tboltz/project-ophoff/rna_whole_blood/cts_TWAS_latest/T_Cells_CD4_Naive_weights2//PIAS1-out.wgt.RDat	PIAS1	15	6.83e+07	6.85e+07	0.01511	rs7169854	3.35	rs17318470	0.010094	4.95	-1.391	164	5	lasso	0.006181	6.21e-04	-1.4579	1.45e-01	NA	NA	NA	NA	NA
PLEKHO2-out.wgt.RDat	/u/home/t/tboltz/project-ophoff/rna_whole_blood/cts_TWAS_latest/T_Cells_CD4_Naive_weights2//PLEKHO2-out.wgt.RDat	PLEKHO2	15	6.51e+07	6.52e+07	0.15249	rs1719271	2.27	rs4777615	0.089052	-13.05	0.001	145	28	enet	0.108911	1.89e-45	-0.2310	8.17e-01	NA	NA	NA	NA	NA
PSTPIP1-out.wgt.RDat	/u/home/t/tboltz/project-ophoff/rna_whole_blood/cts_TWAS_latest/T_Cells_CD4_Naive_weights2//PSTPIP1-out.wgt.RDat	PSTPIP1	15	7.73e+07	7.73e+07	0.03334	rs10519162	-3.30	rs4886857	0.007920	4.49	1.944	110	34	enet	0.018045	1.22e-08	2.5172	1.18e-02	0.327	0.666	0.001	0.001	0.005
RAMAC-out.wgt.RDat	/u/home/t/tboltz/project-ophoff/rna_whole_blood/cts_TWAS_latest/T_Cells_CD4_Naive_weights2//RAMAC-out.wgt.RDat	RAMAC	15	8.37e+07	8.37e+07	0.12842	rs9806543	2.78	rs7167364	0.026033	8.65	-1.646	106	3	lasso	0.066418	7.27e-28	-1.4472	1.48e-01	NA	NA	NA	NA	NA
RSL24D1-out.wgt.RDat	/u/home/t/tboltz/project-ophoff/rna_whole_blood/cts_TWAS_latest/T_Cells_CD4_Naive_weights2//RSL24D1-out.wgt.RDat	RSL24D1	15	5.55e+07	5.55e+07	0.02425	rs924552	2.80	rs28589384	0.017096	5.96	-0.747	137	137	blup	0.016611	4.46e-08	-0.7399	4.59e-01	NA	NA	NA	NA	NA
SAXO2-out.wgt.RDat	/u/home/t/tboltz/project-ophoff/rna_whole_blood/cts_TWAS_latest/T_Cells_CD4_Naive_weights2//SAXO2-out.wgt.RDat	SAXO2	15	8.26e+07	8.26e+07	0.15748	rs872332	-2.51	rs9972386	0.213830	19.27	-1.200	55	2	lasso	0.213270	2.48e-92	-1.2000	2.30e-01	NA	NA	NA	NA	NA
SCAPER-out.wgt.RDat	/u/home/t/tboltz/project-ophoff/rna_whole_blood/cts_TWAS_latest/T_Cells_CD4_Naive_weights2//SCAPER-out.wgt.RDat	SCAPER	15	7.66e+07	7.72e+07	0.02033	rs10519162	-3.30	rs10851888	0.024086	7.18	-1.768	147	3	lasso	0.023823	6.54e-11	-1.9436	5.19e-02	NA	NA	NA	NA	NA
SERF2-out.wgt.RDat	/u/home/t/tboltz/project-ophoff/rna_whole_blood/cts_TWAS_latest/T_Cells_CD4_Naive_weights2//SERF2-out.wgt.RDat	SERF2	15	4.41e+07	4.41e+07	0.01836	rs3087657	-2.49	rs28410121	0.020776	6.27	-1.492	148	3	lasso	0.019816	2.45e-09	-1.6949	9.01e-02	NA	NA	NA	NA	NA
SLC12A1-out.wgt.RDat	/u/home/t/tboltz/project-ophoff/rna_whole_blood/cts_TWAS_latest/T_Cells_CD4_Naive_weights2//SLC12A1-out.wgt.RDat	SLC12A1	15	4.85e+07	4.86e+07	0.01375	rs668842	1.83	rs4775749	0.002626	-3.93	-0.262	146	146	blup	0.005959	7.65e-04	-0.2250	8.22e-01	NA	NA	NA	NA	NA
SLC12A6-out.wgt.RDat	/u/home/t/tboltz/project-ophoff/rna_whole_blood/cts_TWAS_latest/T_Cells_CD4_Naive_weights2//SLC12A6-out.wgt.RDat	SLC12A6	15	3.45e+07	3.46e+07	0.02127	rs2115747	-2.50	rs347830	0.018106	-5.81	-0.713	144	2	lasso	0.016365	5.58e-08	0.7253	4.68e-01	NA	NA	NA	NA	NA
SLCO3A1-out.wgt.RDat	/u/home/t/tboltz/project-ophoff/rna_whole_blood/cts_TWAS_latest/T_Cells_CD4_Naive_weights2//SLCO3A1-out.wgt.RDat	SLCO3A1	15	9.24e+07	9.27e+07	0.03152	rs4572364	-2.83	rs7165398	0.028387	-7.21	-0.416	240	8	enet	0.033015	1.58e-14	0.1258	9.00e-01	NA	NA	NA	NA	NA
SORD-out.wgt.RDat	/u/home/t/tboltz/project-ophoff/rna_whole_blood/cts_TWAS_latest/T_Cells_CD4_Naive_weights2//SORD-out.wgt.RDat	SORD	15	4.53e+07	4.54e+07	0.03058	rs2453531	1.84	rs950475	0.017406	-6.05	0.872	154	3	lasso	0.021293	6.45e-10	-1.2193	2.23e-01	NA	NA	NA	NA	NA
SPATA5L1-out.wgt.RDat	/u/home/t/tboltz/project-ophoff/rna_whole_blood/cts_TWAS_latest/T_Cells_CD4_Naive_weights2//SPATA5L1-out.wgt.RDat	SPATA5L1	15	4.57e+07	4.57e+07	0.08703	rs2453531	1.84	rs11852800	0.186267	18.06	1.075	155	22	enet	0.186906	6.17e-80	1.1122	2.66e-01	NA	NA	NA	NA	NA
SPINT1-out.wgt.RDat	/u/home/t/tboltz/project-ophoff/rna_whole_blood/cts_TWAS_latest/T_Cells_CD4_Naive_weights2//SPINT1-out.wgt.RDat	SPINT1	15	4.11e+07	4.12e+07	0.01373	rs676180	2.28	rs10518693	-0.000115	-3.35	0.387	131	131	blup	0.000906	1.09e-01	-0.3042	7.61e-01	NA	NA	NA	NA	NA
SPTBN5-out.wgt.RDat	/u/home/t/tboltz/project-ophoff/rna_whole_blood/cts_TWAS_latest/T_Cells_CD4_Naive_weights2//SPTBN5-out.wgt.RDat	SPTBN5	15	4.21e+07	4.22e+07	0.03580	rs16972089	2.70	rs2925339	0.005000	-4.82	-1.232	148	18	enet	0.020058	1.97e-09	0.4146	6.78e-01	NA	NA	NA	NA	NA
SRP14-out.wgt.RDat	/u/home/t/tboltz/project-ophoff/rna_whole_blood/cts_TWAS_latest/T_Cells_CD4_Naive_weights2//SRP14-out.wgt.RDat	SRP14	15	4.03e+07	4.03e+07	0.06584	rs3784391	-2.81	rs7321	0.055849	9.92	1.309	213	4	lasso	0.054723	3.75e-23	1.2879	1.98e-01	NA	NA	NA	NA	NA
SYNM-out.wgt.RDat	/u/home/t/tboltz/project-ophoff/rna_whole_blood/cts_TWAS_latest/T_Cells_CD4_Naive_weights2//SYNM-out.wgt.RDat	SYNM	15	9.96e+07	9.97e+07	0.20260	rs755439	2.96	rs8036962	0.311062	-23.26	-0.724	172	13	enet	0.335848	5.51e-156	0.4346	6.64e-01	NA	NA	NA	NA	NA
THBS1-out.wgt.RDat	/u/home/t/tboltz/project-ophoff/rna_whole_blood/cts_TWAS_latest/T_Cells_CD4_Naive_weights2//THBS1-out.wgt.RDat	THBS1	15	3.99e+07	3.99e+07	0.08793	rs4462564	-2.91	rs4257183	0.012605	-6.26	1.493	229	7	lasso	0.047940	1.92e-20	-0.6589	5.10e-01	NA	NA	NA	NA	NA
TIPIN-out.wgt.RDat	/u/home/t/tboltz/project-ophoff/rna_whole_blood/cts_TWAS_latest/T_Cells_CD4_Naive_weights2//TIPIN-out.wgt.RDat	TIPIN	15	6.66e+07	6.67e+07	0.02005	rs333562	-2.00	rs4075665	0.007627	4.70	0.757	138	138	blup	0.015093	1.77e-07	-0.0708	9.44e-01	NA	NA	NA	NA	NA
TM6SF1-out.wgt.RDat	/u/home/t/tboltz/project-ophoff/rna_whole_blood/cts_TWAS_latest/T_Cells_CD4_Naive_weights2//TM6SF1-out.wgt.RDat	TM6SF1	15	8.38e+07	8.38e+07	0.10934	rs9806543	2.78	rs13379920	0.033603	7.84	-0.824	116	23	enet	0.051327	8.57e-22	-0.4749	6.35e-01	NA	NA	NA	NA	NA
TMOD2-out.wgt.RDat	/u/home/t/tboltz/project-ophoff/rna_whole_blood/cts_TWAS_latest/T_Cells_CD4_Naive_weights2//TMOD2-out.wgt.RDat	TMOD2	15	5.20e+07	5.21e+07	0.11825	rs2459399	2.78	rs2959285	0.197589	18.62	-0.029	194	8	lasso	0.203696	8.76e-88	0.0589	9.53e-01	NA	NA	NA	NA	NA
TMOD3-out.wgt.RDat	/u/home/t/tboltz/project-ophoff/rna_whole_blood/cts_TWAS_latest/T_Cells_CD4_Naive_weights2//TMOD3-out.wgt.RDat	TMOD3	15	5.21e+07	5.22e+07	0.03046	rs2459399	2.78	rs16964596	0.027264	-7.15	-1.301	152	1	lasso	0.025353	1.64e-11	1.3010	1.93e-01	NA	NA	NA	NA	NA
TPM1-out.wgt.RDat	/u/home/t/tboltz/project-ophoff/rna_whole_blood/cts_TWAS_latest/T_Cells_CD4_Naive_weights2//TPM1-out.wgt.RDat	TPM1	15	6.33e+07	6.34e+07	0.06495	rs11853804	-5.00	rs4775606	0.016567	-7.18	0.499	185	23	enet	0.041892	4.88e-18	-1.6029	1.09e-01	NA	NA	NA	NA	NA
TRIM69-out.wgt.RDat	/u/home/t/tboltz/project-ophoff/rna_whole_blood/cts_TWAS_latest/T_Cells_CD4_Naive_weights2//TRIM69-out.wgt.RDat	TRIM69	15	4.50e+07	4.51e+07	0.06869	rs16952671	-1.63	rs7182487	0.036959	-8.97	-0.045	133	6	lasso	0.043403	1.23e-18	-0.6126	5.40e-01	NA	NA	NA	NA	NA
TTC23-out.wgt.RDat	/u/home/t/tboltz/project-ophoff/rna_whole_blood/cts_TWAS_latest/T_Cells_CD4_Naive_weights2//TTC23-out.wgt.RDat	TTC23	15	9.97e+07	9.98e+07	0.05436	rs755439	2.96	rs8031175	0.031294	-7.98	1.871	184	6	lasso	0.035599	1.51e-15	-1.9249	5.42e-02	NA	NA	NA	NA	NA
TUBGCP4-out.wgt.RDat	/u/home/t/tboltz/project-ophoff/rna_whole_blood/cts_TWAS_latest/T_Cells_CD4_Naive_weights2//TUBGCP4-out.wgt.RDat	TUBGCP4	15	4.37e+07	4.37e+07	0.00816	rs3087657	-2.49	rs514438	0.001341	-3.59	-2.382	132	132	blup	0.001981	3.54e-02	2.6417	8.25e-03	0.910	0.088	0.001	0.000	0.001
UACA-out.wgt.RDat	/u/home/t/tboltz/project-ophoff/rna_whole_blood/cts_TWAS_latest/T_Cells_CD4_Naive_weights2//UACA-out.wgt.RDat	UACA	15	7.09e+07	7.11e+07	0.01463	rs17781350	2.22	rs1966518	0.017906	5.81	0.055	117	2	lasso	0.018223	1.04e-08	-0.1595	8.73e-01	NA	NA	NA	NA	NA
UBAP1L-out.wgt.RDat	/u/home/t/tboltz/project-ophoff/rna_whole_blood/cts_TWAS_latest/T_Cells_CD4_Naive_weights2//UBAP1L-out.wgt.RDat	UBAP1L	15	6.54e+07	6.54e+07	0.03316	rs1719271	2.27	rs7168200	0.000570	3.50	-0.027	123	123	blup	0.004243	3.87e-03	-0.5593	5.76e-01	NA	NA	NA	NA	NA
USP3-out.wgt.RDat	/u/home/t/tboltz/project-ophoff/rna_whole_blood/cts_TWAS_latest/T_Cells_CD4_Naive_weights2//USP3-out.wgt.RDat	USP3	15	6.38e+07	6.39e+07	0.08083	rs11853804	-5.00	rs7175750	0.026362	-6.93	-3.373	165	18	enet	0.035635	1.46e-15	2.7324	6.29e-03	0.000	0.573	0.000	0.227	0.199
VPS13C-out.wgt.RDat	/u/home/t/tboltz/project-ophoff/rna_whole_blood/cts_TWAS_latest/T_Cells_CD4_Naive_weights2//VPS13C-out.wgt.RDat	VPS13C	15	6.21e+07	6.24e+07	0.02941	rs13379935	2.70	rs11634516	0.029364	-7.70	-1.837	240	4	lasso	0.033299	1.22e-14	1.1356	2.56e-01	NA	NA	NA	NA	NA
ZFYVE19-out.wgt.RDat	/u/home/t/tboltz/project-ophoff/rna_whole_blood/cts_TWAS_latest/T_Cells_CD4_Naive_weights2//ZFYVE19-out.wgt.RDat	ZFYVE19	15	4.11e+07	4.11e+07	0.02506	rs676180	2.28	rs12908114	0.013424	5.83	1.407	117	6	lasso	0.017286	2.42e-08	0.9232	3.56e-01	NA	NA	NA	NA	NA
ZSCAN29-out.wgt.RDat	/u/home/t/tboltz/project-ophoff/rna_whole_blood/cts_TWAS_latest/T_Cells_CD4_Naive_weights2//ZSCAN29-out.wgt.RDat	ZSCAN29	15	4.37e+07	4.37e+07	0.01358	rs3087657	-2.49	rs514438	0.009415	-4.93	-2.382	125	125	blup	0.011600	4.23e-06	1.2584	2.08e-01	NA	NA	NA	NA	NA
PANEL	FILE	ID	CHR	P0	P1	HSQ	BEST.GWAS.ID	BEST.GWAS.Z	EQTL.ID	EQTL.R2	EQTL.Z	EQTL.GWAS.Z	NSNP	NWGT	MODEL	MODELCV.R2	MODELCV.PV	TWAS.Z	TWAS.P	COLOC.PP0	COLOC.PP1	COLOC.PP2	COLOC.PP3	COLOC.PP4
ABAT-out.wgt.RDat	/u/home/t/tboltz/project-ophoff/rna_whole_blood/cts_TWAS_latest/T_Cells_CD4_Naive_weights2//ABAT-out.wgt.RDat	ABAT	16	8768454	8878432	0.11051	rs2447924	3.55	rs9923816	0.03520	-7.96	0.657	150	37	enet	0.06789	1.84e-28	-0.8346	0.403945	NA	NA	NA	NA	NA
ACSF3-out.wgt.RDat	/u/home/t/tboltz/project-ophoff/rna_whole_blood/cts_TWAS_latest/T_Cells_CD4_Naive_weights2//ACSF3-out.wgt.RDat	ACSF3	16	89154784	89230529	0.00864	rs164749	2.74	rs7187583	0.00593	-4.36	0.661	101	3	lasso	0.00401	4.85e-03	-0.6795	0.496827	NA	NA	NA	NA	NA
ACSM1-out.wgt.RDat	/u/home/t/tboltz/project-ophoff/rna_whole_blood/cts_TWAS_latest/T_Cells_CD4_Naive_weights2//ACSM1-out.wgt.RDat	ACSM1	16	20634560	20710212	0.03922	rs3087812	-2.77	rs163238	0.02888	7.32	-2.644	129	7	enet	0.03141	6.75e-14	-2.7202	0.006523	0.000	0.966	0.000	0.001	0.034
ADAT1-out.wgt.RDat	/u/home/t/tboltz/project-ophoff/rna_whole_blood/cts_TWAS_latest/T_Cells_CD4_Naive_weights2//ADAT1-out.wgt.RDat	ADAT1	16	75630880	75657198	0.06879	rs16943557	-2.85	rs2550886	0.06853	11.25	-1.219	92	18	enet	0.07347	9.92e-31	-1.6314	0.102815	NA	NA	NA	NA	NA
ADCY9-out.wgt.RDat	/u/home/t/tboltz/project-ophoff/rna_whole_blood/cts_TWAS_latest/T_Cells_CD4_Naive_weights2//ADCY9-out.wgt.RDat	ADCY9	16	4003389	4166443	0.04825	rs444163	2.36	rs7204987	0.02866	7.36	0.962	69	2	lasso	0.02726	2.90e-12	0.9927	0.320852	NA	NA	NA	NA	NA
ADGRG3-out.wgt.RDat	/u/home/t/tboltz/project-ophoff/rna_whole_blood/cts_TWAS_latest/T_Cells_CD4_Naive_weights2//ADGRG3-out.wgt.RDat	ADGRG3	16	57702190	57723290	0.01239	rs442619	-2.55	rs8051301	0.01366	-5.04	-1.300	152	1	lasso	0.01210	2.69e-06	1.3000	0.193601	NA	NA	NA	NA	NA
AHSP-out.wgt.RDat	/u/home/t/tboltz/project-ophoff/rna_whole_blood/cts_TWAS_latest/T_Cells_CD4_Naive_weights2//AHSP-out.wgt.RDat	AHSP	16	31539222	31540124	0.02929	rs1549293	4.71	rs10843	0.01896	-5.88	0.707	133	11	lasso	0.01780	1.52e-08	-0.9965	0.319024	NA	NA	NA	NA	NA
ARL6IP1-out.wgt.RDat	/u/home/t/tboltz/project-ophoff/rna_whole_blood/cts_TWAS_latest/T_Cells_CD4_Naive_weights2//ARL6IP1-out.wgt.RDat	ARL6IP1	16	18802992	18812875	0.03448	rs4782216	-2.58	rs11649439	0.05845	10.35	-0.984	28	12	enet	0.05924	5.76e-25	-0.4534	0.650238	NA	NA	NA	NA	NA
ATP2C2-out.wgt.RDat	/u/home/t/tboltz/project-ophoff/rna_whole_blood/cts_TWAS_latest/T_Cells_CD4_Naive_weights2//ATP2C2-out.wgt.RDat	ATP2C2	16	84402134	84497793	0.12002	rs371915	3.83	rs11863271	0.04238	8.66	0.903	187	6	lasso	0.06600	1.08e-27	-0.6552	0.512338	NA	NA	NA	NA	NA
ATP6V0D1-out.wgt.RDat	/u/home/t/tboltz/project-ophoff/rna_whole_blood/cts_TWAS_latest/T_Cells_CD4_Naive_weights2//ATP6V0D1-out.wgt.RDat	ATP6V0D1	16	67471923	67515084	0.09712	rs2031005	-1.38	rs8056260	0.12158	-14.56	0.551	155	11	lasso	0.12200	5.00e-51	-0.3701	0.711272	NA	NA	NA	NA	NA
BAIAP3-out.wgt.RDat	/u/home/t/tboltz/project-ophoff/rna_whole_blood/cts_TWAS_latest/T_Cells_CD4_Naive_weights2//BAIAP3-out.wgt.RDat	BAIAP3	16	1383603	1399442	0.06100	rs4558418	-2.18	rs4984803	0.02804	7.11	-0.752	103	7	enet	0.03700	4.22e-16	-0.9152	0.360075	NA	NA	NA	NA	NA
BANP-out.wgt.RDat	/u/home/t/tboltz/project-ophoff/rna_whole_blood/cts_TWAS_latest/T_Cells_CD4_Naive_weights2//BANP-out.wgt.RDat	BANP	16	87982851	88110924	0.03716	rs4843811	-2.91	rs11866841	0.03008	7.40	0.481	89	21	enet	0.03795	1.77e-16	-0.1366	0.891348	NA	NA	NA	NA	NA
BBS2-out.wgt.RDat	/u/home/t/tboltz/project-ophoff/rna_whole_blood/cts_TWAS_latest/T_Cells_CD4_Naive_weights2//BBS2-out.wgt.RDat	BBS2	16	56500749	56553968	0.11715	rs3790095	2.57	rs2432540	0.01297	6.22	1.017	162	35	enet	0.06161	6.38e-26	1.3600	0.173828	NA	NA	NA	NA	NA
BICDL2-out.wgt.RDat	/u/home/t/tboltz/project-ophoff/rna_whole_blood/cts_TWAS_latest/T_Cells_CD4_Naive_weights2//BICDL2-out.wgt.RDat	BICDL2	16	3077684	3086945	0.13911	rs7186033	-2.62	rs2360166	0.09690	13.04	0.029	80	4	lasso	0.09654	3.00e-40	0.0464	0.962958	NA	NA	NA	NA	NA
BOLA2-out.wgt.RDat	/u/home/t/tboltz/project-ophoff/rna_whole_blood/cts_TWAS_latest/T_Cells_CD4_Naive_weights2//BOLA2-out.wgt.RDat	BOLA2	16	29464915	29466285	0.00539	rs8062082	2.41	rs9938630	0.00421	-3.51	-1.244	35	35	blup	0.00367	6.69e-03	1.8958	0.057985	NA	NA	NA	NA	NA
BRICD5-out.wgt.RDat	/u/home/t/tboltz/project-ophoff/rna_whole_blood/cts_TWAS_latest/T_Cells_CD4_Naive_weights2//BRICD5-out.wgt.RDat	BRICD5	16	2259255	2261951	0.05526	rs9928312	-1.32	rs26828	0.02648	6.96	-0.783	49	1	enet	0.02395	5.81e-11	-0.7830	0.433627	NA	NA	NA	NA	NA
CDH1-out.wgt.RDat	/u/home/t/tboltz/project-ophoff/rna_whole_blood/cts_TWAS_latest/T_Cells_CD4_Naive_weights2//CDH1-out.wgt.RDat	CDH1	16	68771196	68869444	0.02217	rs8054930	1.95	rs16260	0.02548	7.22	-1.095	117	7	enet	0.02747	2.40e-12	-1.3057	0.191665	NA	NA	NA	NA	NA
CDK10-out.wgt.RDat	/u/home/t/tboltz/project-ophoff/rna_whole_blood/cts_TWAS_latest/T_Cells_CD4_Naive_weights2//CDK10-out.wgt.RDat	CDK10	16	89747146	89762762	0.05783	rs4785763	-3.17	rs4785763	0.01513	-6.59	-3.166	105	105	blup	0.02470	2.95e-11	3.4481	0.000565	0.000	0.860	0.000	0.000	0.139
CENPBD1-out.wgt.RDat	/u/home/t/tboltz/project-ophoff/rna_whole_blood/cts_TWAS_latest/T_Cells_CD4_Naive_weights2//CENPBD1-out.wgt.RDat	CENPBD1	16	90036207	90038942	0.03628	rs4785763	-3.17	rs8058895	0.00349	4.11	-1.310	80	80	blup	0.01339	8.28e-07	0.1463	0.883671	NA	NA	NA	NA	NA
CES1-out.wgt.RDat	/u/home/t/tboltz/project-ophoff/rna_whole_blood/cts_TWAS_latest/T_Cells_CD4_Naive_weights2//CES1-out.wgt.RDat	CES1	16	55836764	55867249	0.17278	rs2397775	4.24	rs1974708	0.07901	-12.50	2.018	181	7	lasso	0.13023	1.41e-54	-3.1358	0.001714	0.000	0.885	0.000	0.015	0.100
CLCN7-out.wgt.RDat	/u/home/t/tboltz/project-ophoff/rna_whole_blood/cts_TWAS_latest/T_Cells_CD4_Naive_weights2//CLCN7-out.wgt.RDat	CLCN7	16	1494937	1525085	0.03127	rs4558418	-2.18	rs12934261	0.01126	-4.97	-0.265	109	109	blup	0.01406	4.50e-07	0.5271	0.598139	NA	NA	NA	NA	NA
CLEC18A-out.wgt.RDat	/u/home/t/tboltz/project-ophoff/rna_whole_blood/cts_TWAS_latest/T_Cells_CD4_Naive_weights2//CLEC18A-out.wgt.RDat	CLEC18A	16	69984609	69998250	0.24319	rs11075753	2.55	rs1052429	0.23176	20.09	1.856	51	26	enet	0.26501	6.62e-118	1.8568	0.063346	NA	NA	NA	NA	NA
CMTM1-out.wgt.RDat	/u/home/t/tboltz/project-ophoff/rna_whole_blood/cts_TWAS_latest/T_Cells_CD4_Naive_weights2//CMTM1-out.wgt.RDat	CMTM1	16	66600297	66613040	0.01451	rs4783736	-3.42	rs13334391	0.01147	5.54	0.857	191	6	lasso	0.01905	4.92e-09	0.1989	0.842314	NA	NA	NA	NA	NA
CMTR2-out.wgt.RDat	/u/home/t/tboltz/project-ophoff/rna_whole_blood/cts_TWAS_latest/T_Cells_CD4_Naive_weights2//CMTR2-out.wgt.RDat	CMTR2	16	71315293	71323618	0.05194	rs12373064	2.66	rs3826247	0.04419	-8.89	-1.505	107	7	lasso	0.04842	1.24e-20	1.4387	0.150225	NA	NA	NA	NA	NA
CORO1A-out.wgt.RDat	/u/home/t/tboltz/project-ophoff/rna_whole_blood/cts_TWAS_latest/T_Cells_CD4_Naive_weights2//CORO1A-out.wgt.RDat	CORO1A	16	30194149	30200397	0.00825	rs7197475	-4.21	rs7204270	0.00861	4.08	-0.748	33	33	blup	0.01030	1.39e-05	-2.7890	0.005286	0.900	0.067	0.025	0.002	0.006
CPNE2-out.wgt.RDat	/u/home/t/tboltz/project-ophoff/rna_whole_blood/cts_TWAS_latest/T_Cells_CD4_Naive_weights2//CPNE2-out.wgt.RDat	CPNE2	16	57126496	57182281	0.01758	rs12373120	2.73	rs9922349	0.01099	-4.80	-1.317	159	3	lasso	0.00705	2.77e-04	1.3381	0.180848	NA	NA	NA	NA	NA
CRISPLD2-out.wgt.RDat	/u/home/t/tboltz/project-ophoff/rna_whole_blood/cts_TWAS_latest/T_Cells_CD4_Naive_weights2//CRISPLD2-out.wgt.RDat	CRISPLD2	16	84853592	84954374	0.19800	rs371915	3.83	rs4783072	0.09804	-13.17	0.399	164	45	enet	0.13339	6.04e-56	-0.5648	0.572210	NA	NA	NA	NA	NA
CSNK2A2-out.wgt.RDat	/u/home/t/tboltz/project-ophoff/rna_whole_blood/cts_TWAS_latest/T_Cells_CD4_Naive_weights2//CSNK2A2-out.wgt.RDat	CSNK2A2	16	58191812	58232010	0.02335	rs12447862	-2.78	rs9926547	0.00653	4.61	-1.454	161	5	lasso	0.01297	1.22e-06	-1.3798	0.167635	NA	NA	NA	NA	NA
CTU2-out.wgt.RDat	/u/home/t/tboltz/project-ophoff/rna_whole_blood/cts_TWAS_latest/T_Cells_CD4_Naive_weights2//CTU2-out.wgt.RDat	CTU2	16	88772892	88781804	0.02728	rs8062459	1.74	rs1803382	0.01178	-4.97	0.985	68	9	enet	0.01342	8.08e-07	-0.9831	0.325557	NA	NA	NA	NA	NA
DBNDD1-out.wgt.RDat	/u/home/t/tboltz/project-ophoff/rna_whole_blood/cts_TWAS_latest/T_Cells_CD4_Naive_weights2//DBNDD1-out.wgt.RDat	DBNDD1	16	90071280	90086536	0.02426	rs4785763	-3.17	rs3803684	0.02882	7.82	-0.856	80	2	lasso	0.03073	1.25e-13	-0.6436	0.519839	NA	NA	NA	NA	NA
DCTN5-out.wgt.RDat	/u/home/t/tboltz/project-ophoff/rna_whole_blood/cts_TWAS_latest/T_Cells_CD4_Naive_weights2//DCTN5-out.wgt.RDat	DCTN5	16	23652788	23688793	0.22982	rs375237	-2.76	rs35586	0.31860	23.57	-1.333	139	7	lasso	0.32450	1.28e-149	-1.4477	0.147694	NA	NA	NA	NA	NA
DEXI-out.wgt.RDat	/u/home/t/tboltz/project-ophoff/rna_whole_blood/cts_TWAS_latest/T_Cells_CD4_Naive_weights2//DEXI-out.wgt.RDat	DEXI	16	11022749	11036325	0.02580	rs11864680	-2.65	rs2286975	0.01520	6.29	-1.892	167	167	blup	0.02159	4.93e-10	-0.5363	0.591762	NA	NA	NA	NA	NA
DHX38-out.wgt.RDat	/u/home/t/tboltz/project-ophoff/rna_whole_blood/cts_TWAS_latest/T_Cells_CD4_Naive_weights2//DHX38-out.wgt.RDat	DHX38	16	72127513	72146811	0.04393	rs4788614	-2.59	rs11864453	0.03051	8.07	1.384	158	4	lasso	0.03445	4.28e-15	1.7465	0.080717	NA	NA	NA	NA	NA
DNASE1-out.wgt.RDat	/u/home/t/tboltz/project-ophoff/rna_whole_blood/cts_TWAS_latest/T_Cells_CD4_Naive_weights2//DNASE1-out.wgt.RDat	DNASE1	16	3661730	3730144	0.05524	rs7186033	-2.62	rs6500550	0.03376	-7.85	0.868	71	18	enet	0.04301	1.76e-18	-0.0923	0.926440	NA	NA	NA	NA	NA
DOK4-out.wgt.RDat	/u/home/t/tboltz/project-ophoff/rna_whole_blood/cts_TWAS_latest/T_Cells_CD4_Naive_weights2//DOK4-out.wgt.RDat	DOK4	16	57505835	57521239	0.02579	rs12373120	2.73	rs886434	0.01453	5.32	0.859	145	2	lasso	0.01483	2.25e-07	1.1297	0.258584	NA	NA	NA	NA	NA
DPEP2-out.wgt.RDat	/u/home/t/tboltz/project-ophoff/rna_whole_blood/cts_TWAS_latest/T_Cells_CD4_Naive_weights2//DPEP2-out.wgt.RDat	DPEP2	16	68021298	68034489	0.01275	rs255054	2.26	rs8061384	0.00627	-5.04	0.244	123	7	lasso	0.01417	4.08e-07	0.0372	0.970330	NA	NA	NA	NA	NA
DPEP3-out.wgt.RDat	/u/home/t/tboltz/project-ophoff/rna_whole_blood/cts_TWAS_latest/T_Cells_CD4_Naive_weights2//DPEP3-out.wgt.RDat	DPEP3	16	68009567	68014452	0.01262	rs255054	2.26	rs9888986	0.01236	-5.81	0.495	127	127	blup	0.01533	1.42e-07	0.1651	0.868882	NA	NA	NA	NA	NA
DUS2-out.wgt.RDat	/u/home/t/tboltz/project-ophoff/rna_whole_blood/cts_TWAS_latest/T_Cells_CD4_Naive_weights2//DUS2-out.wgt.RDat	DUS2	16	68021650	68113223	0.02070	rs255054	2.26	rs7201591	0.03239	-7.65	0.115	127	5	lasso	0.03127	7.73e-14	-0.2464	0.805338	NA	NA	NA	NA	NA
EIF3C-out.wgt.RDat	/u/home/t/tboltz/project-ophoff/rna_whole_blood/cts_TWAS_latest/T_Cells_CD4_Naive_weights2//EIF3C-out.wgt.RDat	EIF3C	16	28699880	28747051	0.00688	rs8045276	-1.69	rs12446550	0.00907	4.43	-0.429	60	2	lasso	0.00797	1.18e-04	-0.7170	0.473385	NA	NA	NA	NA	NA
EME2-out.wgt.RDat	/u/home/t/tboltz/project-ophoff/rna_whole_blood/cts_TWAS_latest/T_Cells_CD4_Naive_weights2//EME2-out.wgt.RDat	EME2	16	1822812	1831709	0.01177	rs4558418	-2.18	rs1657093	0.00930	5.11	-0.314	99	99	blup	0.01193	3.14e-06	-0.6781	0.497720	NA	NA	NA	NA	NA
EXOSC6-out.wgt.RDat	/u/home/t/tboltz/project-ophoff/rna_whole_blood/cts_TWAS_latest/T_Cells_CD4_Naive_weights2//EXOSC6-out.wgt.RDat	EXOSC6	16	70280682	70285843	0.21383	rs6499328	3.62	rs1052429	0.07249	11.33	1.856	40	8	lasso	0.13981	9.59e-59	2.7632	0.005724	0.000	0.991	0.000	0.001	0.008
FAHD1-out.wgt.RDat	/u/home/t/tboltz/project-ophoff/rna_whole_blood/cts_TWAS_latest/T_Cells_CD4_Naive_weights2//FAHD1-out.wgt.RDat	FAHD1	16	1876943	1890208	0.01683	rs4558418	-2.18	rs7199384	0.01148	5.28	-0.470	101	7	enet	0.01494	2.03e-07	-0.1405	0.888262	NA	NA	NA	NA	NA
FANCA-out.wgt.RDat	/u/home/t/tboltz/project-ophoff/rna_whole_blood/cts_TWAS_latest/T_Cells_CD4_Naive_weights2//FANCA-out.wgt.RDat	FANCA	16	89803958	89883065	0.20171	rs4785763	-3.17	rs8058895	0.14807	-16.06	-1.310	94	8	lasso	0.17839	5.12e-76	0.7453	0.456092	NA	NA	NA	NA	NA
FLYWCH1-out.wgt.RDat	/u/home/t/tboltz/project-ophoff/rna_whole_blood/cts_TWAS_latest/T_Cells_CD4_Naive_weights2//FLYWCH1-out.wgt.RDat	FLYWCH1	16	2961939	3001209	0.06824	rs7186033	-2.62	rs17136161	0.00648	5.68	-0.041	78	15	enet	0.04025	2.18e-17	0.7997	0.423891	NA	NA	NA	NA	NA
FLYWCH2-out.wgt.RDat	/u/home/t/tboltz/project-ophoff/rna_whole_blood/cts_TWAS_latest/T_Cells_CD4_Naive_weights2//FLYWCH2-out.wgt.RDat	FLYWCH2	16	2933215	2949383	0.05430	rs7186033	-2.62	rs9934223	0.05077	9.88	-1.847	68	3	lasso	0.05569	1.53e-23	-1.7757	0.075788	NA	NA	NA	NA	NA
GABARAPL2-out.wgt.RDat	/u/home/t/tboltz/project-ophoff/rna_whole_blood/cts_TWAS_latest/T_Cells_CD4_Naive_weights2//GABARAPL2-out.wgt.RDat	GABARAPL2	16	75600274	75611779	0.01887	rs16943557	-2.85	rs11556641	0.02052	-6.16	0.361	98	14	enet	0.01876	6.41e-09	-0.7415	0.458377	NA	NA	NA	NA	NA
GDE1-out.wgt.RDat	/u/home/t/tboltz/project-ophoff/rna_whole_blood/cts_TWAS_latest/T_Cells_CD4_Naive_weights2//GDE1-out.wgt.RDat	GDE1	16	19513016	19533445	0.05495	rs978463	2.83	rs2074171	0.01112	-6.70	-0.094	154	154	blup	0.03014	2.14e-13	1.9230	0.054486	NA	NA	NA	NA	NA
GSPT1-out.wgt.RDat	/u/home/t/tboltz/project-ophoff/rna_whole_blood/cts_TWAS_latest/T_Cells_CD4_Naive_weights2//GSPT1-out.wgt.RDat	GSPT1	16	11961986	12009939	0.06960	rs1703515	3.38	rs10852344	0.04239	8.76	-0.737	148	26	enet	0.03928	5.28e-17	-0.2105	0.833283	NA	NA	NA	NA	NA
HAGH-out.wgt.RDat	/u/home/t/tboltz/project-ophoff/rna_whole_blood/cts_TWAS_latest/T_Cells_CD4_Naive_weights2//HAGH-out.wgt.RDat	HAGH	16	1845622	1877158	0.06353	rs4558418	-2.18	rs9806945	0.06911	-11.16	-0.422	102	10	lasso	0.08566	9.83e-36	0.5713	0.567788	NA	NA	NA	NA	NA
HBQ1-out.wgt.RDat	/u/home/t/tboltz/project-ophoff/rna_whole_blood/cts_TWAS_latest/T_Cells_CD4_Naive_weights2//HBQ1-out.wgt.RDat	HBQ1	16	230459	231178	0.05568	rs11248931	2.67	rs12921862	0.00281	3.29	-1.353	51	14	enet	0.01655	4.73e-08	-0.7391	0.459850	NA	NA	NA	NA	NA
HBZ-out.wgt.RDat	/u/home/t/tboltz/project-ophoff/rna_whole_blood/cts_TWAS_latest/T_Cells_CD4_Naive_weights2//HBZ-out.wgt.RDat	HBZ	16	192728	204502	0.09424	rs11248931	2.67	rs12719801	0.02082	-6.19	-1.797	39	20	enet	0.03701	4.17e-16	0.7502	0.453127	NA	NA	NA	NA	NA
HEATR3-out.wgt.RDat	/u/home/t/tboltz/project-ophoff/rna_whole_blood/cts_TWAS_latest/T_Cells_CD4_Naive_weights2//HEATR3-out.wgt.RDat	HEATR3	16	50099882	50141183	0.05775	rs4785437	2.96	rs4785201	0.05491	-10.02	1.549	102	6	lasso	0.06986	2.91e-29	-1.1422	0.253361	NA	NA	NA	NA	NA
HP-out.wgt.RDat	/u/home/t/tboltz/project-ophoff/rna_whole_blood/cts_TWAS_latest/T_Cells_CD4_Naive_weights2//HP-out.wgt.RDat	HP	16	72088492	72094954	0.20758	rs4788614	-2.59	rs11864453	0.15993	-16.72	1.384	159	32	enet	0.20921	2.13e-90	-2.1899	0.028533	0.000	0.997	0.000	0.000	0.003
HSDL1-out.wgt.RDat	/u/home/t/tboltz/project-ophoff/rna_whole_blood/cts_TWAS_latest/T_Cells_CD4_Naive_weights2//HSDL1-out.wgt.RDat	HSDL1	16	84155747	84178782	0.03864	rs371915	3.83	rs907045	0.01403	6.29	0.036	263	5	lasso	0.02050	1.32e-09	-1.1797	0.238111	NA	NA	NA	NA	NA
IL27-out.wgt.RDat	/u/home/t/tboltz/project-ophoff/rna_whole_blood/cts_TWAS_latest/T_Cells_CD4_Naive_weights2//IL27-out.wgt.RDat	IL27	16	28510684	28523372	0.00701	rs11864107	-1.62	rs7187776	0.01058	4.54	-1.292	67	2	lasso	0.00973	2.34e-05	-1.4805	0.138753	NA	NA	NA	NA	NA
IL32-out.wgt.RDat	/u/home/t/tboltz/project-ophoff/rna_whole_blood/cts_TWAS_latest/T_Cells_CD4_Naive_weights2//IL32-out.wgt.RDat	IL32	16	3115299	3132193	0.04317	rs7186033	-2.62	rs1004792	0.01242	-4.79	-1.237	82	82	blup	0.01583	9.03e-08	-0.3742	0.708290	NA	NA	NA	NA	NA
ITGAD-out.wgt.RDat	/u/home/t/tboltz/project-ophoff/rna_whole_blood/cts_TWAS_latest/T_Cells_CD4_Naive_weights2//ITGAD-out.wgt.RDat	ITGAD	16	31404657	31437826	0.01712	rs1549293	4.71	rs11574647	0.00177	-3.60	-2.534	138	16	enet	0.00729	2.22e-04	3.1463	0.001653	0.226	0.027	0.185	0.021	0.541
ITGAX-out.wgt.RDat	/u/home/t/tboltz/project-ophoff/rna_whole_blood/cts_TWAS_latest/T_Cells_CD4_Naive_weights2//ITGAX-out.wgt.RDat	ITGAX	16	31366456	31394318	0.22727	rs1549293	4.71	rs4597342	0.25357	-21.02	-2.729	134	6	lasso	0.25355	4.32e-112	2.7751	0.005519	0.000	0.537	0.000	0.439	0.023
KIAA0513-out.wgt.RDat	/u/home/t/tboltz/project-ophoff/rna_whole_blood/cts_TWAS_latest/T_Cells_CD4_Naive_weights2//KIAA0513-out.wgt.RDat	KIAA0513	16	85061358	85127836	0.04066	rs371915	3.83	rs16975170	0.04109	8.62	0.757	119	2	lasso	0.04017	2.35e-17	0.7597	0.447442	NA	NA	NA	NA	NA
KLHDC4-out.wgt.RDat	/u/home/t/tboltz/project-ophoff/rna_whole_blood/cts_TWAS_latest/T_Cells_CD4_Naive_weights2//KLHDC4-out.wgt.RDat	KLHDC4	16	87730092	87799598	0.05049	rs4843811	-2.91	rs7184429	0.03507	-8.07	1.349	99	11	enet	0.03930	5.18e-17	-1.3331	0.182485	NA	NA	NA	NA	NA
KLHL36-out.wgt.RDat	/u/home/t/tboltz/project-ophoff/rna_whole_blood/cts_TWAS_latest/T_Cells_CD4_Naive_weights2//KLHL36-out.wgt.RDat	KLHL36	16	84682118	84701292	0.05486	rs371915	3.83	rs11555907	0.03771	-8.18	1.536	185	2	lasso	0.03666	5.74e-16	-1.5577	0.119305	NA	NA	NA	NA	NA
KNOP1-out.wgt.RDat	/u/home/t/tboltz/project-ophoff/rna_whole_blood/cts_TWAS_latest/T_Cells_CD4_Naive_weights2//KNOP1-out.wgt.RDat	KNOP1	16	19713260	19729549	0.01679	rs978463	2.83	rs16951276	0.01815	5.85	-1.403	173	4	lasso	0.01658	4.58e-08	-1.3512	0.176637	NA	NA	NA	NA	NA
LOC400499-out.wgt.RDat	/u/home/t/tboltz/project-ophoff/rna_whole_blood/cts_TWAS_latest/T_Cells_CD4_Naive_weights2//LOC400499-out.wgt.RDat	LOC400499	16	11453703	11621101	0.03023	rs11864680	-2.65	rs3784924	0.01772	-5.94	-0.412	163	23	enet	0.01758	1.86e-08	-0.1641	0.869688	NA	NA	NA	NA	NA
LONP2-out.wgt.RDat	/u/home/t/tboltz/project-ophoff/rna_whole_blood/cts_TWAS_latest/T_Cells_CD4_Naive_weights2//LONP2-out.wgt.RDat	LONP2	16	48278212	48397033	0.31056	rs1420722	1.63	rs9940038	0.06620	10.94	-0.836	115	8	lasso	0.10774	5.92e-45	-1.0967	0.272781	NA	NA	NA	NA	NA
MC1R-out.wgt.RDat	/u/home/t/tboltz/project-ophoff/rna_whole_blood/cts_TWAS_latest/T_Cells_CD4_Naive_weights2//MC1R-out.wgt.RDat	MC1R	16	89979827	89987385	0.04681	rs4785763	-3.17	rs12919804	0.08183	12.01	-0.728	82	2	lasso	0.08136	5.79e-34	-0.7073	0.479375	NA	NA	NA	NA	NA
MEFV-out.wgt.RDat	/u/home/t/tboltz/project-ophoff/rna_whole_blood/cts_TWAS_latest/T_Cells_CD4_Naive_weights2//MEFV-out.wgt.RDat	MEFV	16	3292029	3306627	0.25014	rs7186033	-2.62	rs224225	0.10271	-13.45	-0.327	90	7	lasso	0.10707	1.13e-44	0.5015	0.615990	NA	NA	NA	NA	NA
METTL26-out.wgt.RDat	/u/home/t/tboltz/project-ophoff/rna_whole_blood/cts_TWAS_latest/T_Cells_CD4_Naive_weights2//METTL26-out.wgt.RDat	METTL26	16	684428	686366	0.02077	rs11248931	2.67	rs4984907	0.01714	5.65	-1.914	74	4	lasso	0.01464	2.67e-07	-1.9101	0.056126	NA	NA	NA	NA	NA
METTL9-out.wgt.RDat	/u/home/t/tboltz/project-ophoff/rna_whole_blood/cts_TWAS_latest/T_Cells_CD4_Naive_weights2//METTL9-out.wgt.RDat	METTL9	16	21608540	21668794	0.11503	rs9934359	-2.60	rs42750	0.06998	-11.07	0.099	45	2	lasso	0.06941	4.43e-29	-0.0990	0.921100	NA	NA	NA	NA	NA
MGRN1-out.wgt.RDat	/u/home/t/tboltz/project-ophoff/rna_whole_blood/cts_TWAS_latest/T_Cells_CD4_Naive_weights2//MGRN1-out.wgt.RDat	MGRN1	16	4666495	4740975	0.01788	rs444163	2.36	rs1659495	0.01595	5.46	-0.317	90	8	enet	0.01914	4.51e-09	-1.0454	0.295842	NA	NA	NA	NA	NA
MMP25-out.wgt.RDat	/u/home/t/tboltz/project-ophoff/rna_whole_blood/cts_TWAS_latest/T_Cells_CD4_Naive_weights2//MMP25-out.wgt.RDat	MMP25	16	3096563	3110727	0.18746	rs7186033	-2.62	rs2360166	0.08934	12.48	0.029	81	27	enet	0.11031	4.85e-46	-0.1251	0.900433	NA	NA	NA	NA	NA
MON1B-out.wgt.RDat	/u/home/t/tboltz/project-ophoff/rna_whole_blood/cts_TWAS_latest/T_Cells_CD4_Naive_weights2//MON1B-out.wgt.RDat	MON1B	16	77224733	77236295	0.06195	rs8053462	-2.83	rs2232497	0.05331	-9.94	1.253	276	2	lasso	0.05191	5.01e-22	-1.2530	0.210203	NA	NA	NA	NA	NA
MPHOSPH6-out.wgt.RDat	/u/home/t/tboltz/project-ophoff/rna_whole_blood/cts_TWAS_latest/T_Cells_CD4_Naive_weights2//MPHOSPH6-out.wgt.RDat	MPHOSPH6	16	82181404	82203829	0.07138	rs12444183	-4.37	rs2303266	0.06831	11.73	0.282	225	23	enet	0.08552	1.12e-35	0.6700	0.502828	NA	NA	NA	NA	NA
MT1E-out.wgt.RDat	/u/home/t/tboltz/project-ophoff/rna_whole_blood/cts_TWAS_latest/T_Cells_CD4_Naive_weights2//MT1E-out.wgt.RDat	MT1E	16	56659388	56661024	0.11854	rs12373120	2.73	rs12444489	0.01095	-5.84	0.832	148	30	enet	0.04687	5.16e-20	-1.1758	0.239666	NA	NA	NA	NA	NA
MT2A-out.wgt.RDat	/u/home/t/tboltz/project-ophoff/rna_whole_blood/cts_TWAS_latest/T_Cells_CD4_Naive_weights2//MT2A-out.wgt.RDat	MT2A	16	56642497	56643409	0.07366	rs12373120	2.73	rs12444489	0.03681	-8.10	0.832	154	19	enet	0.05112	1.04e-21	0.8513	0.394623	NA	NA	NA	NA	NA
MVP-out.wgt.RDat	/u/home/t/tboltz/project-ophoff/rna_whole_blood/cts_TWAS_latest/T_Cells_CD4_Naive_weights2//MVP-out.wgt.RDat	MVP	16	29831716	29859360	0.04179	rs4787488	3.76	rs9938630	0.06704	11.07	-1.244	27	3	lasso	0.06661	6.07e-28	-1.1820	0.237208	NA	NA	NA	NA	NA
NECAB2-out.wgt.RDat	/u/home/t/tboltz/project-ophoff/rna_whole_blood/cts_TWAS_latest/T_Cells_CD4_Naive_weights2//NECAB2-out.wgt.RDat	NECAB2	16	84002238	84036381	0.04639	rs11643870	2.76	rs9933734	0.00691	-4.91	-0.029	278	4	lasso	0.01649	4.96e-08	-0.5010	0.616339	NA	NA	NA	NA	NA
NLRC5-out.wgt.RDat	/u/home/t/tboltz/project-ophoff/rna_whole_blood/cts_TWAS_latest/T_Cells_CD4_Naive_weights2//NLRC5-out.wgt.RDat	NLRC5	16	57023398	57117443	0.11899	rs12373120	2.73	rs821470	0.07145	11.26	-0.433	160	24	enet	0.08624	5.68e-36	0.3634	0.716298	NA	NA	NA	NA	NA
NOD2-out.wgt.RDat	/u/home/t/tboltz/project-ophoff/rna_whole_blood/cts_TWAS_latest/T_Cells_CD4_Naive_weights2//NOD2-out.wgt.RDat	NOD2	16	50727500	50767952	0.32170	rs4785437	2.96	rs4785223	0.46493	28.36	-0.812	113	5	lasso	0.48536	9.16e-252	-1.0356	0.300385	NA	NA	NA	NA	NA
NPIPA2-out.wgt.RDat	/u/home/t/tboltz/project-ophoff/rna_whole_blood/cts_TWAS_latest/T_Cells_CD4_Naive_weights2//NPIPA2-out.wgt.RDat	NPIPA2	16	14841924	14859270	0.03222	rs9889180	1.86	rs7200543	0.01183	5.48	-0.151	22	11	enet	0.02916	5.20e-13	-0.1154	0.908159	NA	NA	NA	NA	NA
NPIPA5-out.wgt.RDat	/u/home/t/tboltz/project-ophoff/rna_whole_blood/cts_TWAS_latest/T_Cells_CD4_Naive_weights2//NPIPA5-out.wgt.RDat	NPIPA5	16	15457486	15474904	0.08474	rs11641649	2.87	rs10521101	0.01891	-6.83	0.221	69	21	enet	0.05581	1.37e-23	-0.9866	0.323838	NA	NA	NA	NA	NA
NPIPB13-out.wgt.RDat	/u/home/t/tboltz/project-ophoff/rna_whole_blood/cts_TWAS_latest/T_Cells_CD4_Naive_weights2//NPIPB13-out.wgt.RDat	NPIPB13	16	30234259	30265831	0.10321	rs7197475	-4.21	rs7204270	0.08082	12.50	-0.748	34	7	lasso	0.09850	4.51e-41	-0.2512	0.801644	NA	NA	NA	NA	NA
NPIPB5-out.wgt.RDat	/u/home/t/tboltz/project-ophoff/rna_whole_blood/cts_TWAS_latest/T_Cells_CD4_Naive_weights2//NPIPB5-out.wgt.RDat	NPIPB5	16	22490443	22547842	0.02293	rs9934359	-2.60	rs8047148	0.00883	-4.05	0.954	69	3	lasso	0.00921	3.78e-05	-1.0878	0.276662	NA	NA	NA	NA	NA
NPRL3-out.wgt.RDat	/u/home/t/tboltz/project-ophoff/rna_whole_blood/cts_TWAS_latest/T_Cells_CD4_Naive_weights2//NPRL3-out.wgt.RDat	NPRL3	16	134274	188859	0.07731	rs11248931	2.67	rs2562189	0.01772	5.74	-0.552	38	22	enet	0.03563	1.46e-15	0.7367	0.461309	NA	NA	NA	NA	NA
NTAN1-out.wgt.RDat	/u/home/t/tboltz/project-ophoff/rna_whole_blood/cts_TWAS_latest/T_Cells_CD4_Naive_weights2//NTAN1-out.wgt.RDat	NTAN1	16	15131712	15149936	0.03049	rs153807	1.59	rs16966952	0.01357	5.19	-0.158	16	16	blup	0.02799	1.50e-12	0.3329	0.739203	NA	NA	NA	NA	NA
NUDT7-out.wgt.RDat	/u/home/t/tboltz/project-ophoff/rna_whole_blood/cts_TWAS_latest/T_Cells_CD4_Naive_weights2//NUDT7-out.wgt.RDat	NUDT7	16	77756390	77776157	0.10033	rs8053462	-2.83	rs1868466	0.03438	9.03	0.778	260	43	enet	0.07307	1.44e-30	-0.0466	0.962831	NA	NA	NA	NA	NA
PAQR4-out.wgt.RDat	/u/home/t/tboltz/project-ophoff/rna_whole_blood/cts_TWAS_latest/T_Cells_CD4_Naive_weights2//PAQR4-out.wgt.RDat	PAQR4	16	3019272	3023485	0.02621	rs7186033	-2.62	rs7187296	0.02242	6.75	0.156	80	4	lasso	0.02104	8.07e-10	0.2232	0.823369	NA	NA	NA	NA	NA
PDF-out.wgt.RDat	/u/home/t/tboltz/project-ophoff/rna_whole_blood/cts_TWAS_latest/T_Cells_CD4_Naive_weights2//PDF-out.wgt.RDat	PDF	16	69360817	69364491	0.01517	rs2311381	-2.04	rs1541979	0.01476	-5.18	0.504	89	3	lasso	0.01156	4.41e-06	-0.6427	0.520387	NA	NA	NA	NA	NA
PDPK1-out.wgt.RDat	/u/home/t/tboltz/project-ophoff/rna_whole_blood/cts_TWAS_latest/T_Cells_CD4_Naive_weights2//PDPK1-out.wgt.RDat	PDPK1	16	2587981	2653189	0.04222	rs9934223	-1.85	rs11642783	0.02592	6.92	-0.332	48	1	lasso	0.02432	4.18e-11	-0.3320	0.739889	NA	NA	NA	NA	NA
PIEZO1-out.wgt.RDat	/u/home/t/tboltz/project-ophoff/rna_whole_blood/cts_TWAS_latest/T_Cells_CD4_Naive_weights2//PIEZO1-out.wgt.RDat	PIEZO1	16	88781747	88851628	0.05398	rs4785644	2.02	rs2968482	0.02460	6.85	-1.350	85	5	lasso	0.03685	4.85e-16	-1.5484	0.121534	NA	NA	NA	NA	NA
PKD1L3-out.wgt.RDat	/u/home/t/tboltz/project-ophoff/rna_whole_blood/cts_TWAS_latest/T_Cells_CD4_Naive_weights2//PKD1L3-out.wgt.RDat	PKD1L3	16	71963442	72033877	0.02819	rs4788614	-2.59	rs1820248	0.00786	-5.82	-1.203	172	5	lasso	0.01609	7.15e-08	1.3908	0.164283	NA	NA	NA	NA	NA
PMM2-out.wgt.RDat	/u/home/t/tboltz/project-ophoff/rna_whole_blood/cts_TWAS_latest/T_Cells_CD4_Naive_weights2//PMM2-out.wgt.RDat	PMM2	16	8882681	8943182	0.08903	rs2447924	3.55	rs9926107	0.07371	-11.40	-0.208	165	3	lasso	0.08703	2.67e-36	-0.4948	0.620738	NA	NA	NA	NA	NA
PRKCB-out.wgt.RDat	/u/home/t/tboltz/project-ophoff/rna_whole_blood/cts_TWAS_latest/T_Cells_CD4_Naive_weights2//PRKCB-out.wgt.RDat	PRKCB	16	23847305	24231932	0.25463	rs198145	-3.07	rs7404095	0.11690	-14.27	-0.218	179	5	lasso	0.14859	1.32e-62	-0.0137	0.989092	NA	NA	NA	NA	NA
PRSS21-out.wgt.RDat	/u/home/t/tboltz/project-ophoff/rna_whole_blood/cts_TWAS_latest/T_Cells_CD4_Naive_weights2//PRSS21-out.wgt.RDat	PRSS21	16	2867182	2876305	0.01728	rs9934223	-1.85	rs11076933	0.01034	5.75	-1.300	61	3	lasso	0.01091	7.98e-06	-1.4780	0.139405	NA	NA	NA	NA	NA
PSME3IP1-out.wgt.RDat	/u/home/t/tboltz/project-ophoff/rna_whole_blood/cts_TWAS_latest/T_Cells_CD4_Naive_weights2//PSME3IP1-out.wgt.RDat	PSME3IP1	16	57186379	57220028	0.01844	rs12373120	2.73	rs6499884	0.00868	-4.49	-0.041	154	154	blup	0.01341	8.18e-07	-0.2888	0.772697	NA	NA	NA	NA	NA
RBBP6-out.wgt.RDat	/u/home/t/tboltz/project-ophoff/rna_whole_blood/cts_TWAS_latest/T_Cells_CD4_Naive_weights2//RBBP6-out.wgt.RDat	RBBP6	16	24549015	24584184	0.01841	rs198145	-3.07	rs1991474	0.01539	5.63	1.567	110	110	blup	0.01295	1.24e-06	1.0144	0.310401	NA	NA	NA	NA	NA
RBL2-out.wgt.RDat	/u/home/t/tboltz/project-ophoff/rna_whole_blood/cts_TWAS_latest/T_Cells_CD4_Naive_weights2//RBL2-out.wgt.RDat	RBL2	16	53467890	53525560	0.32423	rs1420312	-2.32	rs9941254	0.47183	-28.61	-0.591	159	5	lasso	0.47230	2.35e-242	0.5940	0.552495	NA	NA	NA	NA	NA
RFWD3-out.wgt.RDat	/u/home/t/tboltz/project-ophoff/rna_whole_blood/cts_TWAS_latest/T_Cells_CD4_Naive_weights2//RFWD3-out.wgt.RDat	RFWD3	16	74655298	74700775	0.06960	rs4635371	-1.89	rs4888262	0.04272	8.77	1.167	94	24	enet	0.06152	6.93e-26	0.7756	0.437989	NA	NA	NA	NA	NA
RMI2-out.wgt.RDat	/u/home/t/tboltz/project-ophoff/rna_whole_blood/cts_TWAS_latest/T_Cells_CD4_Naive_weights2//RMI2-out.wgt.RDat	RMI2	16	11343485	11475519	0.04607	rs11864680	-2.65	rs11640138	0.03715	8.15	-0.213	155	19	enet	0.04720	3.78e-20	-0.7017	0.482884	NA	NA	NA	NA	NA
RNF166-out.wgt.RDat	/u/home/t/tboltz/project-ophoff/rna_whole_blood/cts_TWAS_latest/T_Cells_CD4_Naive_weights2//RNF166-out.wgt.RDat	RNF166	16	88762908	88772816	0.03476	rs8062459	1.74	rs8059048	0.00468	4.39	0.020	68	17	enet	0.01297	1.22e-06	-0.8189	0.412870	NA	NA	NA	NA	NA
ROGDI-out.wgt.RDat	/u/home/t/tboltz/project-ophoff/rna_whole_blood/cts_TWAS_latest/T_Cells_CD4_Naive_weights2//ROGDI-out.wgt.RDat	ROGDI	16	4846970	4852951	0.02529	rs12919132	2.74	rs3813750	0.01387	5.05	0.666	87	8	enet	0.01505	1.83e-07	-0.0913	0.927286	NA	NA	NA	NA	NA
RPL13-out.wgt.RDat	/u/home/t/tboltz/project-ophoff/rna_whole_blood/cts_TWAS_latest/T_Cells_CD4_Naive_weights2//RPL13-out.wgt.RDat	RPL13	16	89627066	89633236	0.05711	rs4785763	-3.17	rs2377056	0.05771	10.30	1.411	121	8	enet	0.05806	1.71e-24	1.6154	0.106218	NA	NA	NA	NA	NA
SEC14L5-out.wgt.RDat	/u/home/t/tboltz/project-ophoff/rna_whole_blood/cts_TWAS_latest/T_Cells_CD4_Naive_weights2//SEC14L5-out.wgt.RDat	SEC14L5	16	5008332	5069158	0.01733	rs12919132	2.74	rs3852764	0.01315	-4.94	0.688	84	10	enet	0.01235	2.13e-06	0.0848	0.932449	NA	NA	NA	NA	NA
SGF29-out.wgt.RDat	/u/home/t/tboltz/project-ophoff/rna_whole_blood/cts_TWAS_latest/T_Cells_CD4_Naive_weights2//SGF29-out.wgt.RDat	SGF29	16	28565242	28603111	0.03659	rs8045276	-1.69	rs4788074	0.05282	-9.90	-0.309	68	5	lasso	0.05315	1.60e-22	0.3660	0.714396	NA	NA	NA	NA	NA
SLC5A11-out.wgt.RDat	/u/home/t/tboltz/project-ophoff/rna_whole_blood/cts_TWAS_latest/T_Cells_CD4_Naive_weights2//SLC5A11-out.wgt.RDat	SLC5A11	16	24857163	24922949	0.05903	rs11074618	-2.53	rs11647120	0.10417	13.61	0.379	91	7	lasso	0.10221	1.26e-42	0.3214	0.747873	NA	NA	NA	NA	NA
SLC7A6-out.wgt.RDat	/u/home/t/tboltz/project-ophoff/rna_whole_blood/cts_TWAS_latest/T_Cells_CD4_Naive_weights2//SLC7A6-out.wgt.RDat	SLC7A6	16	68298420	68335726	0.01709	rs255054	2.26	rs9935025	0.01741	-5.81	-0.420	133	3	lasso	0.01614	6.86e-08	0.8968	0.369850	NA	NA	NA	NA	NA
SMG1-out.wgt.RDat	/u/home/t/tboltz/project-ophoff/rna_whole_blood/cts_TWAS_latest/T_Cells_CD4_Naive_weights2//SMG1-out.wgt.RDat	SMG1	16	18816176	18937776	0.01837	rs978463	2.83	rs2650628	0.01753	-6.16	-0.808	59	4	lasso	0.01713	2.79e-08	0.8028	0.422068	NA	NA	NA	NA	NA
SNAI3-out.wgt.RDat	/u/home/t/tboltz/project-ophoff/rna_whole_blood/cts_TWAS_latest/T_Cells_CD4_Naive_weights2//SNAI3-out.wgt.RDat	SNAI3	16	88744097	88752915	0.06364	rs8062459	1.74	rs11076697	0.03147	-7.66	-0.578	68	10	enet	0.03589	1.16e-15	1.2131	0.225094	NA	NA	NA	NA	NA
SNRNP25-out.wgt.RDat	/u/home/t/tboltz/project-ophoff/rna_whole_blood/cts_TWAS_latest/T_Cells_CD4_Naive_weights2//SNRNP25-out.wgt.RDat	SNRNP25	16	103829	107669	0.11135	rs11248931	2.67	rs1045001	0.04324	8.74	-0.889	34	8	enet	0.05245	3.05e-22	-0.6519	0.514480	NA	NA	NA	NA	NA
SPIRE2-out.wgt.RDat	/u/home/t/tboltz/project-ophoff/rna_whole_blood/cts_TWAS_latest/T_Cells_CD4_Naive_weights2//SPIRE2-out.wgt.RDat	SPIRE2	16	89884588	89937727	0.01729	rs4785763	-3.17	rs7195066	0.01906	5.99	-0.393	88	4	lasso	0.01720	2.61e-08	-0.4351	0.663487	NA	NA	NA	NA	NA
SULT1A1-out.wgt.RDat	/u/home/t/tboltz/project-ophoff/rna_whole_blood/cts_TWAS_latest/T_Cells_CD4_Naive_weights2//SULT1A1-out.wgt.RDat	SULT1A1	16	28616518	28634946	0.12508	rs8045276	-1.69	rs17707300	0.12655	-14.87	-0.494	63	9	lasso	0.14695	6.95e-62	0.1345	0.893013	NA	NA	NA	NA	NA
SULT1A2-out.wgt.RDat	/u/home/t/tboltz/project-ophoff/rna_whole_blood/cts_TWAS_latest/T_Cells_CD4_Naive_weights2//SULT1A2-out.wgt.RDat	SULT1A2	16	28603265	28608371	0.07799	rs8045276	-1.69	rs4788084	0.14090	15.87	-0.593	64	4	lasso	0.14108	2.66e-59	-0.6657	0.505599	NA	NA	NA	NA	NA
SULT1A3-out.wgt.RDat	/u/home/t/tboltz/project-ophoff/rna_whole_blood/cts_TWAS_latest/T_Cells_CD4_Naive_weights2//SULT1A3-out.wgt.RDat	SULT1A3	16	30210553	30215631	0.01235	rs7197475	-4.21	rs6565183	0.01482	5.57	0.537	34	34	blup	0.01485	2.20e-07	-1.2539	0.209884	NA	NA	NA	NA	NA
SULT1A4-out.wgt.RDat	/u/home/t/tboltz/project-ophoff/rna_whole_blood/cts_TWAS_latest/T_Cells_CD4_Naive_weights2//SULT1A4-out.wgt.RDat	SULT1A4	16	29471211	29476297	0.01162	rs8062082	2.41	rs12599318	0.00679	-3.87	-2.265	34	3	lasso	0.00382	5.82e-03	2.2249	0.026087	0.954	0.045	0.000	0.000	0.001
TBC1D24-out.wgt.RDat	/u/home/t/tboltz/project-ophoff/rna_whole_blood/cts_TWAS_latest/T_Cells_CD4_Naive_weights2//TBC1D24-out.wgt.RDat	TBC1D24	16	2525053	2559561	0.01633	rs9934223	-1.85	rs2526269	0.00210	3.42	-0.765	45	12	enet	0.00372	6.39e-03	0.4646	0.642239	NA	NA	NA	NA	NA
TELO2-out.wgt.RDat	/u/home/t/tboltz/project-ophoff/rna_whole_blood/cts_TWAS_latest/T_Cells_CD4_Naive_weights2//TELO2-out.wgt.RDat	TELO2	16	1543346	1560455	0.01028	rs4558418	-2.18	rs12926146	0.00548	-4.59	0.012	108	3	lasso	0.00537	1.33e-03	0.0578	0.953938	NA	NA	NA	NA	NA
TK2-out.wgt.RDat	/u/home/t/tboltz/project-ophoff/rna_whole_blood/cts_TWAS_latest/T_Cells_CD4_Naive_weights2//TK2-out.wgt.RDat	TK2	16	66541907	66586447	0.05056	rs4783736	-3.42	rs12449200	0.05343	10.96	0.298	208	7	lasso	0.08509	1.69e-35	0.0940	0.925108	NA	NA	NA	NA	NA
TMEM170A-out.wgt.RDat	/u/home/t/tboltz/project-ophoff/rna_whole_blood/cts_TWAS_latest/T_Cells_CD4_Naive_weights2//TMEM170A-out.wgt.RDat	TMEM170A	16	75476953	75499395	0.04378	rs16943557	-2.85	rs11640018	0.01576	-5.52	0.574	100	2	lasso	0.01537	1.38e-07	-0.5336	0.593608	NA	NA	NA	NA	NA
TMEM204-out.wgt.RDat	/u/home/t/tboltz/project-ophoff/rna_whole_blood/cts_TWAS_latest/T_Cells_CD4_Naive_weights2//TMEM204-out.wgt.RDat	TMEM204	16	1578690	1605581	0.01459	rs4558418	-2.18	rs2281231	0.00633	4.81	-1.823	106	4	lasso	0.00675	3.65e-04	-1.3124	0.189399	NA	NA	NA	NA	NA
TPPP3-out.wgt.RDat	/u/home/t/tboltz/project-ophoff/rna_whole_blood/cts_TWAS_latest/T_Cells_CD4_Naive_weights2//TPPP3-out.wgt.RDat	TPPP3	16	67423713	67427421	0.00916	rs2271023	-1.88	rs8061384	0.00357	3.72	0.244	156	156	blup	0.00550	1.17e-03	-0.3451	0.730049	NA	NA	NA	NA	NA
TUFM-out.wgt.RDat	/u/home/t/tboltz/project-ophoff/rna_whole_blood/cts_TWAS_latest/T_Cells_CD4_Naive_weights2//TUFM-out.wgt.RDat	TUFM	16	28853733	28857669	0.05777	rs7184953	-1.82	rs7187776	0.14550	-15.95	-1.292	52	3	lasso	0.14443	8.96e-61	1.3774	0.168381	NA	NA	NA	NA	NA
TXNDC11-out.wgt.RDat	/u/home/t/tboltz/project-ophoff/rna_whole_blood/cts_TWAS_latest/T_Cells_CD4_Naive_weights2//TXNDC11-out.wgt.RDat	TXNDC11	16	11772937	11836734	0.11101	rs1703515	3.38	rs732799	0.08995	-12.58	-0.779	153	4	lasso	0.08675	3.48e-36	0.7436	0.457097	NA	NA	NA	NA	NA
XPO6-out.wgt.RDat	/u/home/t/tboltz/project-ophoff/rna_whole_blood/cts_TWAS_latest/T_Cells_CD4_Naive_weights2//XPO6-out.wgt.RDat	XPO6	16	28109301	28223241	0.04377	rs1072594	-2.07	rs205357	0.07380	11.67	-0.599	80	5	lasso	0.07556	1.38e-31	-0.5167	0.605357	NA	NA	NA	NA	NA
XYLT1-out.wgt.RDat	/u/home/t/tboltz/project-ophoff/rna_whole_blood/cts_TWAS_latest/T_Cells_CD4_Naive_weights2//XYLT1-out.wgt.RDat	XYLT1	16	17195627	17564817	0.03110	rs12446161	3.19	rs12923427	0.02208	-6.35	3.151	136	10	enet	0.02345	9.14e-11	-3.2169	0.001296	0.000	0.862	0.000	0.001	0.137
ZFP1-out.wgt.RDat	/u/home/t/tboltz/project-ophoff/rna_whole_blood/cts_TWAS_latest/T_Cells_CD4_Naive_weights2//ZFP1-out.wgt.RDat	ZFP1	16	75182393	75206134	0.04968	rs8046531	-2.15	rs9939124	0.03529	-7.97	0.144	104	2	lasso	0.03398	6.56e-15	0.1120	0.910801	NA	NA	NA	NA	NA
ZG16B-out.wgt.RDat	/u/home/t/tboltz/project-ophoff/rna_whole_blood/cts_TWAS_latest/T_Cells_CD4_Naive_weights2//ZG16B-out.wgt.RDat	ZG16B	16	2880171	2889586	0.03207	rs9934223	-1.85	rs3810801	0.01134	6.00	-1.058	59	3	lasso	0.01650	4.95e-08	-1.4980	0.134142	NA	NA	NA	NA	NA
ZNF200-out.wgt.RDat	/u/home/t/tboltz/project-ophoff/rna_whole_blood/cts_TWAS_latest/T_Cells_CD4_Naive_weights2//ZNF200-out.wgt.RDat	ZNF200	16	3272326	3286221	0.02029	rs7186033	-2.62	rs224225	0.01014	-4.37	-0.327	91	19	enet	0.01022	1.49e-05	-0.6474	0.517386	NA	NA	NA	NA	NA
ZNF205-out.wgt.RDat	/u/home/t/tboltz/project-ophoff/rna_whole_blood/cts_TWAS_latest/T_Cells_CD4_Naive_weights2//ZNF205-out.wgt.RDat	ZNF205	16	3162562	3170518	0.13864	rs7186033	-2.62	rs4589555	0.05884	-10.22	-0.773	88	4	lasso	0.11113	2.16e-46	0.1110	0.911650	NA	NA	NA	NA	NA
ZNF213-out.wgt.RDat	/u/home/t/tboltz/project-ophoff/rna_whole_blood/cts_TWAS_latest/T_Cells_CD4_Naive_weights2//ZNF213-out.wgt.RDat	ZNF213	16	3179779	3192805	0.02612	rs7186033	-2.62	rs909410	0.02049	-6.44	-0.777	88	11	enet	0.02023	1.68e-09	0.8518	0.394299	NA	NA	NA	NA	NA
ZNF23-out.wgt.RDat	/u/home/t/tboltz/project-ophoff/rna_whole_blood/cts_TWAS_latest/T_Cells_CD4_Naive_weights2//ZNF23-out.wgt.RDat	ZNF23	16	71481501	71496998	0.01844	rs12373064	2.66	rs3803702	0.00455	-4.33	-1.292	131	131	blup	0.00799	1.16e-04	0.8234	0.410260	NA	NA	NA	NA	NA
ZNF319-out.wgt.RDat	/u/home/t/tboltz/project-ophoff/rna_whole_blood/cts_TWAS_latest/T_Cells_CD4_Naive_weights2//ZNF319-out.wgt.RDat	ZNF319	16	58028573	58034357	0.01550	rs442619	-2.55	rs3743554	0.00824	-4.25	0.418	148	6	enet	0.01185	3.39e-06	-0.2898	0.771933	NA	NA	NA	NA	NA
ZNF597-out.wgt.RDat	/u/home/t/tboltz/project-ophoff/rna_whole_blood/cts_TWAS_latest/T_Cells_CD4_Naive_weights2//ZNF597-out.wgt.RDat	ZNF597	16	3482415	3493504	0.02121	rs7186033	-2.62	rs27234	0.02642	-6.98	-0.910	78	1	lasso	0.02558	1.33e-11	0.9100	0.362823	NA	NA	NA	NA	NA
ZNF75A-out.wgt.RDat	/u/home/t/tboltz/project-ophoff/rna_whole_blood/cts_TWAS_latest/T_Cells_CD4_Naive_weights2//ZNF75A-out.wgt.RDat	ZNF75A	16	3355407	3368852	0.03509	rs7186033	-2.62	rs17611866	0.01940	6.04	0.623	83	4	lasso	0.02100	8.44e-10	0.8912	0.372807	NA	NA	NA	NA	NA
ZNRF1-out.wgt.RDat	/u/home/t/tboltz/project-ophoff/rna_whole_blood/cts_TWAS_latest/T_Cells_CD4_Naive_weights2//ZNRF1-out.wgt.RDat	ZNRF1	16	75032923	75144892	0.01787	rs8046531	-2.15	rs11149788	0.01295	6.02	1.789	95	4	enet	0.01476	2.39e-07	1.7345	0.082830	NA	NA	NA	NA	NA
PANEL	FILE	ID	CHR	P0	P1	HSQ	BEST.GWAS.ID	BEST.GWAS.Z	EQTL.ID	EQTL.R2	EQTL.Z	EQTL.GWAS.Z	NSNP	NWGT	MODEL	MODELCV.R2	MODELCV.PV	TWAS.Z	TWAS.P	COLOC.PP0	COLOC.PP1	COLOC.PP2	COLOC.PP3	COLOC.PP4
ALOX15-out.wgt.RDat	/u/home/t/tboltz/project-ophoff/rna_whole_blood/cts_TWAS_latest/T_Cells_CD4_Naive_weights2//ALOX15-out.wgt.RDat	ALOX15	17	4534215	4545589	0.1029	rs3887446	5.03	rs12451741	0.11538	-14.20	-0.603	101	7	lasso	0.11988	4.04e-50	0.40174	6.88e-01	NA	NA	NA	NA	NA
ANKFY1-out.wgt.RDat	/u/home/t/tboltz/project-ophoff/rna_whole_blood/cts_TWAS_latest/T_Cells_CD4_Naive_weights2//ANKFY1-out.wgt.RDat	ANKFY1	17	4067116	4167290	0.2855	rs1007637	-2.16	rs10521129	0.17113	17.39	0.193	60	28	enet	0.37172	7.72e-177	0.10933	9.13e-01	NA	NA	NA	NA	NA
C17orf107-out.wgt.RDat	/u/home/t/tboltz/project-ophoff/rna_whole_blood/cts_TWAS_latest/T_Cells_CD4_Naive_weights2//C17orf107-out.wgt.RDat	C17orf107	17	4802714	4806229	0.0334	rs7225151	6.04	rs8070572	0.03002	7.51	4.276	132	7	enet	0.02999	2.46e-13	4.34288	1.41e-05	0.000	0.008	0.000	0.897	0.095
C17orf97-out.wgt.RDat	/u/home/t/tboltz/project-ophoff/rna_whole_blood/cts_TWAS_latest/T_Cells_CD4_Naive_weights2//C17orf97-out.wgt.RDat	C17orf97	17	260117	280853	0.3972	rs6565724	2.78	rs6565724	0.21713	19.40	2.780	68	3	lasso	0.21643	7.59e-94	2.78380	5.37e-03	0.000	0.951	0.000	0.000	0.049
CHRNE-out.wgt.RDat	/u/home/t/tboltz/project-ophoff/rna_whole_blood/cts_TWAS_latest/T_Cells_CD4_Naive_weights2//CHRNE-out.wgt.RDat	CHRNE	17	4801067	4837733	0.0974	rs7225151	6.04	rs2302321	0.11472	14.12	4.118	134	26	enet	0.12164	7.12e-51	4.60875	4.05e-06	0.000	0.009	0.000	0.937	0.055
CXCL16-out.wgt.RDat	/u/home/t/tboltz/project-ophoff/rna_whole_blood/cts_TWAS_latest/T_Cells_CD4_Naive_weights2//CXCL16-out.wgt.RDat	CXCL16	17	4636829	4643223	0.1609	rs7225151	6.04	rs2277680	0.14599	-15.95	-0.536	110	5	lasso	0.14851	1.42e-62	0.61570	5.38e-01	NA	NA	NA	NA	NA
LOC728392-out.wgt.RDat	/u/home/t/tboltz/project-ophoff/rna_whole_blood/cts_TWAS_latest/T_Cells_CD4_Naive_weights2//LOC728392-out.wgt.RDat	LOC728392	17	5402760	5404465	0.0350	rs7225151	6.04	rs2137722	0.01190	-5.01	1.575	177	177	blup	0.01739	2.20e-08	-2.08939	3.67e-02	0.000	0.009	0.030	0.958	0.003
MINK1-out.wgt.RDat	/u/home/t/tboltz/project-ophoff/rna_whole_blood/cts_TWAS_latest/T_Cells_CD4_Naive_weights2//MINK1-out.wgt.RDat	MINK1	17	4736636	4801356	0.0113	rs7225151	6.04	rs4790246	0.00432	-4.13	-2.974	134	134	blup	0.00634	5.33e-04	3.00325	2.67e-03	0.008	0.001	0.870	0.104	0.017
MIS12-out.wgt.RDat	/u/home/t/tboltz/project-ophoff/rna_whole_blood/cts_TWAS_latest/T_Cells_CD4_Naive_weights2//MIS12-out.wgt.RDat	MIS12	17	5389606	5394134	0.0216	rs7225151	6.04	rs8079518	0.00408	4.95	0.445	181	181	blup	0.00904	4.40e-05	2.19604	2.81e-02	0.002	0.007	0.187	0.801	0.003
NLRP1-out.wgt.RDat	/u/home/t/tboltz/project-ophoff/rna_whole_blood/cts_TWAS_latest/T_Cells_CD4_Naive_weights2//NLRP1-out.wgt.RDat	NLRP1	17	5402748	5522744	0.0600	rs7225151	6.04	rs2733366	0.02179	-6.65	0.074	177	4	lasso	0.02073	1.08e-09	0.00775	9.94e-01	NA	NA	NA	NA	NA
OR3A1-out.wgt.RDat	/u/home/t/tboltz/project-ophoff/rna_whole_blood/cts_TWAS_latest/T_Cells_CD4_Naive_weights2//OR3A1-out.wgt.RDat	OR3A1	17	3194312	3201654	0.0311	rs227802	-2.58	rs11556563	0.02055	6.66	1.213	115	10	enet	0.03059	1.42e-13	0.36708	7.14e-01	NA	NA	NA	NA	NA
P2RX1-out.wgt.RDat	/u/home/t/tboltz/project-ophoff/rna_whole_blood/cts_TWAS_latest/T_Cells_CD4_Naive_weights2//P2RX1-out.wgt.RDat	P2RX1	17	3799887	3819770	0.3264	rs227802	-2.58	rs1007637	0.08175	12.88	-2.161	80	4	lasso	0.25963	3.63e-115	-1.19540	2.32e-01	NA	NA	NA	NA	NA
PAFAH1B1-out.wgt.RDat	/u/home/t/tboltz/project-ophoff/rna_whole_blood/cts_TWAS_latest/T_Cells_CD4_Naive_weights2//PAFAH1B1-out.wgt.RDat	PAFAH1B1	17	2496505	2588909	0.1135	rs1056321	-2.35	rs6502440	0.13475	15.53	-0.546	119	13	enet	0.16384	2.07e-69	0.03730	9.70e-01	NA	NA	NA	NA	NA
RFLNB-out.wgt.RDat	/u/home/t/tboltz/project-ophoff/rna_whole_blood/cts_TWAS_latest/T_Cells_CD4_Naive_weights2//RFLNB-out.wgt.RDat	RFLNB	17	289770	295730	0.1332	rs6565724	2.78	rs4968169	0.03977	8.35	-0.588	70	12	lasso	0.06465	3.79e-27	0.07247	9.42e-01	NA	NA	NA	NA	NA
SERPINF2-out.wgt.RDat	/u/home/t/tboltz/project-ophoff/rna_whole_blood/cts_TWAS_latest/T_Cells_CD4_Naive_weights2//SERPINF2-out.wgt.RDat	SERPINF2	17	1646131	1658562	0.0230	rs1109303	2.95	rs1045794	0.01362	5.13	-0.308	91	7	enet	0.01733	2.32e-08	-0.50552	6.13e-01	NA	NA	NA	NA	NA
SLC25A11-out.wgt.RDat	/u/home/t/tboltz/project-ophoff/rna_whole_blood/cts_TWAS_latest/T_Cells_CD4_Naive_weights2//SLC25A11-out.wgt.RDat	SLC25A11	17	4840426	4843348	0.0186	rs7225151	6.04	rs471064	0.00277	-4.25	-0.548	131	14	enet	0.01017	1.56e-05	-1.43434	1.51e-01	NA	NA	NA	NA	NA
SMYD4-out.wgt.RDat	/u/home/t/tboltz/project-ophoff/rna_whole_blood/cts_TWAS_latest/T_Cells_CD4_Naive_weights2//SMYD4-out.wgt.RDat	SMYD4	17	1682780	1733928	0.0166	rs1109303	2.95	rs2287321	0.00467	4.07	-1.901	101	2	lasso	0.00672	3.75e-04	-2.08341	3.72e-02	0.931	0.069	0.000	0.000	0.000
SPAG7-out.wgt.RDat	/u/home/t/tboltz/project-ophoff/rna_whole_blood/cts_TWAS_latest/T_Cells_CD4_Naive_weights2//SPAG7-out.wgt.RDat	SPAG7	17	4862522	4871112	0.0560	rs7225151	6.04	rs16942615	0.04101	-8.49	0.934	133	2	lasso	0.04064	1.53e-17	-0.91904	3.58e-01	NA	NA	NA	NA	NA
SRR-out.wgt.RDat	/u/home/t/tboltz/project-ophoff/rna_whole_blood/cts_TWAS_latest/T_Cells_CD4_Naive_weights2//SRR-out.wgt.RDat	SRR	17	2206678	2228554	0.0295	rs1056321	-2.35	rs17834563	0.03604	-8.32	-0.957	113	3	lasso	0.03412	5.78e-15	0.88227	3.78e-01	NA	NA	NA	NA	NA
TAX1BP3-out.wgt.RDat	/u/home/t/tboltz/project-ophoff/rna_whole_blood/cts_TWAS_latest/T_Cells_CD4_Naive_weights2//TAX1BP3-out.wgt.RDat	TAX1BP3	17	3566190	3571973	0.1392	rs227802	-2.58	rs2915558	0.03357	-7.72	1.139	105	38	enet	0.08198	3.23e-34	0.99096	3.22e-01	NA	NA	NA	NA	NA
TLCD2-out.wgt.RDat	/u/home/t/tboltz/project-ophoff/rna_whole_blood/cts_TWAS_latest/T_Cells_CD4_Naive_weights2//TLCD2-out.wgt.RDat	TLCD2	17	1606111	1613671	0.0501	rs1109303	2.95	rs11549259	0.03538	-8.00	0.366	84	2	lasso	0.03306	1.52e-14	-0.37168	7.10e-01	NA	NA	NA	NA	NA
VPS53-out.wgt.RDat	/u/home/t/tboltz/project-ophoff/rna_whole_blood/cts_TWAS_latest/T_Cells_CD4_Naive_weights2//VPS53-out.wgt.RDat	VPS53	17	411909	624957	0.0630	rs6565724	2.78	rs870181	0.03373	-8.35	-2.201	86	30	enet	0.05471	3.79e-23	1.55453	1.20e-01	NA	NA	NA	NA	NA
PANEL	FILE	ID	CHR	P0	P1	HSQ	BEST.GWAS.ID	BEST.GWAS.Z	EQTL.ID	EQTL.R2	EQTL.Z	EQTL.GWAS.Z	NSNP	NWGT	MODEL	MODELCV.R2	MODELCV.PV	TWAS.Z	TWAS.P	COLOC.PP0	COLOC.PP1	COLOC.PP2	COLOC.PP3	COLOC.PP4
CDH2-out.wgt.RDat	/u/home/t/tboltz/project-ophoff/rna_whole_blood/cts_TWAS_latest/T_Cells_CD4_Naive_weights2//CDH2-out.wgt.RDat	CDH2	18	25530931	25757094	0.0294	rs8095062	-2.55	rs17446875	0.02598	-6.87	0.122	239	5	lasso	0.02191	3.68e-10	-0.05525	0.9559	NA	NA	NA	NA	NA
CEP192-out.wgt.RDat	/u/home/t/tboltz/project-ophoff/rna_whole_blood/cts_TWAS_latest/T_Cells_CD4_Naive_weights2//CEP192-out.wgt.RDat	CEP192	18	12991362	13125051	0.0256	rs4797757	2.10	rs472702	0.03447	-8.13	-0.648	146	5	lasso	0.03438	4.57e-15	0.79592	0.4261	NA	NA	NA	NA	NA
CTDP1-out.wgt.RDat	/u/home/t/tboltz/project-ophoff/rna_whole_blood/cts_TWAS_latest/T_Cells_CD4_Naive_weights2//CTDP1-out.wgt.RDat	CTDP1	18	77439802	77516623	0.0445	rs4799134	-2.65	rs632281	0.00604	-4.31	-0.577	124	3	lasso	0.02184	3.92e-10	-0.60810	0.5431	NA	NA	NA	NA	NA
DOK6-out.wgt.RDat	/u/home/t/tboltz/project-ophoff/rna_whole_blood/cts_TWAS_latest/T_Cells_CD4_Naive_weights2//DOK6-out.wgt.RDat	DOK6	18	67068125	67516323	0.0258	rs11151522	-3.00	rs12966827	0.01494	-5.85	-0.629	256	4	lasso	0.01583	9.02e-08	0.79942	0.4240	NA	NA	NA	NA	NA
DSC1-out.wgt.RDat	/u/home/t/tboltz/project-ophoff/rna_whole_blood/cts_TWAS_latest/T_Cells_CD4_Naive_weights2//DSC1-out.wgt.RDat	DSC1	18	28709200	28742819	0.1080	rs7239522	2.26	rs2249810	0.07226	-11.36	-0.382	204	26	enet	0.07628	7.06e-32	0.38625	0.6993	NA	NA	NA	NA	NA
DSC2-out.wgt.RDat	/u/home/t/tboltz/project-ophoff/rna_whole_blood/cts_TWAS_latest/T_Cells_CD4_Naive_weights2//DSC2-out.wgt.RDat	DSC2	18	28638807	28682485	0.0285	rs1478539	2.28	rs9947328	0.00834	-5.83	-0.926	214	18	enet	0.01470	2.53e-07	0.59652	0.5508	NA	NA	NA	NA	NA
DSEL-out.wgt.RDat	/u/home/t/tboltz/project-ophoff/rna_whole_blood/cts_TWAS_latest/T_Cells_CD4_Naive_weights2//DSEL-out.wgt.RDat	DSEL	18	65173825	65183957	0.0232	rs4281825	-2.79	rs9319727	0.00668	5.15	0.271	230	10	enet	0.00941	3.14e-05	0.67939	0.4969	NA	NA	NA	NA	NA
DYM-out.wgt.RDat	/u/home/t/tboltz/project-ophoff/rna_whole_blood/cts_TWAS_latest/T_Cells_CD4_Naive_weights2//DYM-out.wgt.RDat	DYM	18	46567845	46987717	0.0133	rs17712928	-2.71	rs12606288	0.01259	-4.91	1.109	264	2	lasso	0.01127	5.71e-06	-1.07553	0.2821	NA	NA	NA	NA	NA
ELP2-out.wgt.RDat	/u/home/t/tboltz/project-ophoff/rna_whole_blood/cts_TWAS_latest/T_Cells_CD4_Naive_weights2//ELP2-out.wgt.RDat	ELP2	18	33709408	33760520	0.0344	rs1787216	-1.76	rs1785929	0.03894	8.29	0.770	206	5	lasso	0.03758	2.50e-16	0.76976	0.4414	NA	NA	NA	NA	NA
FECH-out.wgt.RDat	/u/home/t/tboltz/project-ophoff/rna_whole_blood/cts_TWAS_latest/T_Cells_CD4_Naive_weights2//FECH-out.wgt.RDat	FECH	18	55211622	55253934	0.0442	rs1217562	3.22	rs952400	0.01275	-5.87	0.785	167	5	lasso	0.02683	4.31e-12	-0.73531	0.4622	NA	NA	NA	NA	NA
HDHD2-out.wgt.RDat	/u/home/t/tboltz/project-ophoff/rna_whole_blood/cts_TWAS_latest/T_Cells_CD4_Naive_weights2//HDHD2-out.wgt.RDat	HDHD2	18	44633780	44676871	0.0151	rs2010834	-2.74	rs2117373	0.01638	-5.69	-0.966	176	3	lasso	0.01419	4.03e-07	0.96341	0.3353	NA	NA	NA	NA	NA
IMPA2-out.wgt.RDat	/u/home/t/tboltz/project-ophoff/rna_whole_blood/cts_TWAS_latest/T_Cells_CD4_Naive_weights2//IMPA2-out.wgt.RDat	IMPA2	18	11981025	12030876	0.0137	rs7231304	2.62	rs638063	0.00435	-4.07	0.275	122	122	blup	0.00376	6.12e-03	-0.30057	0.7637	NA	NA	NA	NA	NA
LMAN1-out.wgt.RDat	/u/home/t/tboltz/project-ophoff/rna_whole_blood/cts_TWAS_latest/T_Cells_CD4_Naive_weights2//LMAN1-out.wgt.RDat	LMAN1	18	56995056	57026497	0.0191	rs11152180	-2.32	rs561894	0.00627	4.77	0.790	248	248	blup	0.01088	8.14e-06	0.24906	0.8033	NA	NA	NA	NA	NA
LOXHD1-out.wgt.RDat	/u/home/t/tboltz/project-ophoff/rna_whole_blood/cts_TWAS_latest/T_Cells_CD4_Naive_weights2//LOXHD1-out.wgt.RDat	LOXHD1	18	44056936	44237183	0.2945	rs6507659	2.76	rs16939675	0.13764	15.65	2.264	134	17	enet	0.22933	4.35e-100	2.13651	0.0326	0	0.987	0	0.001	0.012
ME2-out.wgt.RDat	/u/home/t/tboltz/project-ophoff/rna_whole_blood/cts_TWAS_latest/T_Cells_CD4_Naive_weights2//ME2-out.wgt.RDat	ME2	18	48405451	48480627	0.1010	rs2586776	3.30	rs6508038	0.02632	7.13	-1.108	199	24	enet	0.05125	9.21e-22	-0.92939	0.3527	NA	NA	NA	NA	NA
METTL4-out.wgt.RDat	/u/home/t/tboltz/project-ophoff/rna_whole_blood/cts_TWAS_latest/T_Cells_CD4_Naive_weights2//METTL4-out.wgt.RDat	METTL4	18	2537525	2571508	0.0174	rs17524891	-2.98	rs2347279	0.01698	5.60	0.593	90	3	lasso	0.01589	8.58e-08	0.66459	0.5063	NA	NA	NA	NA	NA
MPPE1-out.wgt.RDat	/u/home/t/tboltz/project-ophoff/rna_whole_blood/cts_TWAS_latest/T_Cells_CD4_Naive_weights2//MPPE1-out.wgt.RDat	MPPE1	18	11882622	11908365	0.1109	rs7231304	2.62	rs622863	0.04947	-9.36	1.408	121	13	enet	0.05981	3.39e-25	-1.53415	0.1250	NA	NA	NA	NA	NA
MYO5B-out.wgt.RDat	/u/home/t/tboltz/project-ophoff/rna_whole_blood/cts_TWAS_latest/T_Cells_CD4_Naive_weights2//MYO5B-out.wgt.RDat	MYO5B	18	47349160	47721517	0.0873	rs17712928	-2.71	rs2469480	0.04310	9.58	-0.506	373	38	enet	0.06528	2.11e-27	0.01869	0.9851	NA	NA	NA	NA	NA
NEDD4L-out.wgt.RDat	/u/home/t/tboltz/project-ophoff/rna_whole_blood/cts_TWAS_latest/T_Cells_CD4_Naive_weights2//NEDD4L-out.wgt.RDat	NEDD4L	18	55711459	56068772	0.0278	rs1059442	-3.34	rs4641835	0.01260	5.08	-1.836	263	29	enet	0.01409	4.38e-07	-0.56210	0.5740	NA	NA	NA	NA	NA
PIGN-out.wgt.RDat	/u/home/t/tboltz/project-ophoff/rna_whole_blood/cts_TWAS_latest/T_Cells_CD4_Naive_weights2//PIGN-out.wgt.RDat	PIGN	18	59572489	59854351	0.0443	rs9945515	-3.31	rs6650740	0.04183	8.66	-1.669	298	3	lasso	0.04072	1.42e-17	-1.56910	0.1166	NA	NA	NA	NA	NA
PIK3C3-out.wgt.RDat	/u/home/t/tboltz/project-ophoff/rna_whole_blood/cts_TWAS_latest/T_Cells_CD4_Naive_weights2//PIK3C3-out.wgt.RDat	PIK3C3	18	39535200	39667794	0.0217	rs2005439	2.32	rs3813065	0.01512	-6.65	0.511	228	4	lasso	0.01744	2.10e-08	-0.55512	0.5788	NA	NA	NA	NA	NA
POLI-out.wgt.RDat	/u/home/t/tboltz/project-ophoff/rna_whole_blood/cts_TWAS_latest/T_Cells_CD4_Naive_weights2//POLI-out.wgt.RDat	POLI	18	51795775	51847636	0.3645	rs1259850	-2.61	rs620495	0.14265	-15.96	-0.575	166	10	lasso	0.16504	5.93e-70	0.26710	0.7894	NA	NA	NA	NA	NA
PPP4R1-out.wgt.RDat	/u/home/t/tboltz/project-ophoff/rna_whole_blood/cts_TWAS_latest/T_Cells_CD4_Naive_weights2//PPP4R1-out.wgt.RDat	PPP4R1	18	9546790	9615238	0.1310	rs12956041	2.78	rs676629	0.06072	-10.35	1.265	121	31	enet	0.12165	7.08e-51	0.69811	0.4851	NA	NA	NA	NA	NA
PSTPIP2-out.wgt.RDat	/u/home/t/tboltz/project-ophoff/rna_whole_blood/cts_TWAS_latest/T_Cells_CD4_Naive_weights2//PSTPIP2-out.wgt.RDat	PSTPIP2	18	43563503	43652226	0.0453	rs559774	-3.31	rs920295	0.02651	7.28	2.188	211	8	lasso	0.02709	3.40e-12	2.34102	0.0192	0	0.988	0	0.002	0.010
PTPRM-out.wgt.RDat	/u/home/t/tboltz/project-ophoff/rna_whole_blood/cts_TWAS_latest/T_Cells_CD4_Naive_weights2//PTPRM-out.wgt.RDat	PTPRM	18	7566781	8406859	0.1141	rs8088532	-2.36	rs12185387	0.05060	-9.50	-0.075	233	29	enet	0.08099	8.28e-34	0.16187	0.8714	NA	NA	NA	NA	NA
RAB31-out.wgt.RDat	/u/home/t/tboltz/project-ophoff/rna_whole_blood/cts_TWAS_latest/T_Cells_CD4_Naive_weights2//RAB31-out.wgt.RDat	RAB31	18	9708273	9862548	0.0930	rs9946612	2.17	rs561102	0.03592	9.14	1.573	134	8	lasso	0.07686	4.08e-32	0.82102	0.4116	NA	NA	NA	NA	NA
RALBP1-out.wgt.RDat	/u/home/t/tboltz/project-ophoff/rna_whole_blood/cts_TWAS_latest/T_Cells_CD4_Naive_weights2//RALBP1-out.wgt.RDat	RALBP1	18	9475008	9538112	0.1937	rs12956041	2.78	rs7227801	0.10977	13.89	-1.515	121	30	enet	0.18333	2.77e-78	-0.80254	0.4222	NA	NA	NA	NA	NA
RBBP8-out.wgt.RDat	/u/home/t/tboltz/project-ophoff/rna_whole_blood/cts_TWAS_latest/T_Cells_CD4_Naive_weights2//RBBP8-out.wgt.RDat	RBBP8	18	20378225	20606451	0.0244	rs9807593	-2.86	rs729954	0.01761	5.80	-0.119	186	4	lasso	0.01677	3.87e-08	-0.13392	0.8935	NA	NA	NA	NA	NA
RBFA-out.wgt.RDat	/u/home/t/tboltz/project-ophoff/rna_whole_blood/cts_TWAS_latest/T_Cells_CD4_Naive_weights2//RBFA-out.wgt.RDat	RBFA	18	77794390	77810651	0.0139	rs4799134	-2.65	rs3744872	0.00575	-4.81	-0.400	97	4	enet	0.01152	4.58e-06	0.84791	0.3965	NA	NA	NA	NA	NA
SERPINB10-out.wgt.RDat	/u/home/t/tboltz/project-ophoff/rna_whole_blood/cts_TWAS_latest/T_Cells_CD4_Naive_weights2//SERPINB10-out.wgt.RDat	SERPINB10	18	61564409	61603345	0.0773	rs17072264	-2.06	rs9320033	0.14661	16.27	0.165	245	29	enet	0.15452	3.07e-65	0.13726	0.8908	NA	NA	NA	NA	NA
SERPINB2-out.wgt.RDat	/u/home/t/tboltz/project-ophoff/rna_whole_blood/cts_TWAS_latest/T_Cells_CD4_Naive_weights2//SERPINB2-out.wgt.RDat	SERPINB2	18	61538927	61571122	0.0134	rs17072264	-2.06	rs9950615	0.01179	-4.67	0.038	246	5	lasso	0.01021	1.50e-05	-0.00105	0.9992	NA	NA	NA	NA	NA
SERPINB8-out.wgt.RDat	/u/home/t/tboltz/project-ophoff/rna_whole_blood/cts_TWAS_latest/T_Cells_CD4_Naive_weights2//SERPINB8-out.wgt.RDat	SERPINB8	18	61637264	61687013	0.0340	rs9946191	-2.20	rs9950903	0.04457	-9.33	-0.828	260	4	lasso	0.04728	3.53e-20	0.46342	0.6431	NA	NA	NA	NA	NA
SLC14A1-out.wgt.RDat	/u/home/t/tboltz/project-ophoff/rna_whole_blood/cts_TWAS_latest/T_Cells_CD4_Naive_weights2//SLC14A1-out.wgt.RDat	SLC14A1	18	43304093	43332485	0.0417	rs559774	-3.31	rs3819177	0.02611	7.38	1.759	260	7	lasso	0.02824	1.20e-12	2.00055	0.0454	0	0.993	0	0.002	0.005
SLC25A52-out.wgt.RDat	/u/home/t/tboltz/project-ophoff/rna_whole_blood/cts_TWAS_latest/T_Cells_CD4_Naive_weights2//SLC25A52-out.wgt.RDat	SLC25A52	18	29339526	29340843	0.0185	rs12608432	2.94	rs12607426	0.01257	5.07	-0.467	149	8	enet	0.01207	2.76e-06	-0.89479	0.3709	NA	NA	NA	NA	NA
SLC66A2-out.wgt.RDat	/u/home/t/tboltz/project-ophoff/rna_whole_blood/cts_TWAS_latest/T_Cells_CD4_Naive_weights2//SLC66A2-out.wgt.RDat	SLC66A2	18	77662421	77711657	0.1452	rs4799134	-2.65	rs12606234	0.07786	-12.03	1.908	100	100	blup	0.10035	7.63e-42	-1.46373	0.1433	NA	NA	NA	NA	NA
TPGS2-out.wgt.RDat	/u/home/t/tboltz/project-ophoff/rna_whole_blood/cts_TWAS_latest/T_Cells_CD4_Naive_weights2//TPGS2-out.wgt.RDat	TPGS2	18	34357611	34409179	0.0573	rs655931	-2.94	rs471713	0.01290	6.14	-0.977	114	32	enet	0.03439	4.55e-15	-0.53644	0.5917	NA	NA	NA	NA	NA
TTC39C-out.wgt.RDat	/u/home/t/tboltz/project-ophoff/rna_whole_blood/cts_TWAS_latest/T_Cells_CD4_Naive_weights2//TTC39C-out.wgt.RDat	TTC39C	18	21572738	21715574	0.0210	rs3745023	2.73	rs1109950	0.01181	-5.39	-0.553	218	2	lasso	0.01407	4.48e-07	-0.02314	0.9815	NA	NA	NA	NA	NA
TUBB6-out.wgt.RDat	/u/home/t/tboltz/project-ophoff/rna_whole_blood/cts_TWAS_latest/T_Cells_CD4_Naive_weights2//TUBB6-out.wgt.RDat	TUBB6	18	12307669	12344319	0.1195	rs7231304	2.62	rs11080567	0.13652	15.49	2.043	122	13	enet	0.16690	8.64e-71	1.99466	0.0461	0	0.991	0	0.000	0.009
VAPA-out.wgt.RDat	/u/home/t/tboltz/project-ophoff/rna_whole_blood/cts_TWAS_latest/T_Cells_CD4_Naive_weights2//VAPA-out.wgt.RDat	VAPA	18	9914000	9960018	0.1615	rs9946612	2.17	rs561102	0.16391	16.88	1.573	119	17	enet	0.16494	6.63e-70	1.38996	0.1645	NA	NA	NA	NA	NA
ZCCHC2-out.wgt.RDat	/u/home/t/tboltz/project-ophoff/rna_whole_blood/cts_TWAS_latest/T_Cells_CD4_Naive_weights2//ZCCHC2-out.wgt.RDat	ZCCHC2	18	60190259	60254942	0.0311	rs2980981	-2.47	rs4941143	0.00634	4.61	-0.212	183	4	enet	0.01911	4.66e-09	0.30591	0.7597	NA	NA	NA	NA	NA
ZNF396-out.wgt.RDat	/u/home/t/tboltz/project-ophoff/rna_whole_blood/cts_TWAS_latest/T_Cells_CD4_Naive_weights2//ZNF396-out.wgt.RDat	ZNF396	18	32946659	32957301	0.1031	rs1787216	-1.76	rs4520905	0.02083	-7.44	0.644	153	17	enet	0.03961	3.93e-17	-0.85018	0.3952	NA	NA	NA	NA	NA
PANEL	FILE	ID	CHR	P0	P1	HSQ	BEST.GWAS.ID	BEST.GWAS.Z	EQTL.ID	EQTL.R2	EQTL.Z	EQTL.GWAS.Z	NSNP	NWGT	MODEL	MODELCV.R2	MODELCV.PV	TWAS.Z	TWAS.P	COLOC.PP0	COLOC.PP1	COLOC.PP2	COLOC.PP3	COLOC.PP4
A1BG-out.wgt.RDat	/u/home/t/tboltz/project-ophoff/rna_whole_blood/cts_TWAS_latest/T_Cells_CD4_Naive_weights2//A1BG-out.wgt.RDat	A1BG	19	58856545	58864858	0.02480	rs260499	2.21	rs1265960	0.01785	-6.29	1.119	128	9	enet	0.01942	3.52e-09	-0.71698	4.73e-01	NA	NA	NA	NA	NA
ABCA7-out.wgt.RDat	/u/home/t/tboltz/project-ophoff/rna_whole_blood/cts_TWAS_latest/T_Cells_CD4_Naive_weights2//ABCA7-out.wgt.RDat	ABCA7	19	1040107	1065571	0.06089	rs3764650	4.99	rs3752240	0.04172	8.64	-2.526	30	18	enet	0.04334	1.30e-18	-1.42930	1.53e-01	NA	NA	NA	NA	NA
ACP5-out.wgt.RDat	/u/home/t/tboltz/project-ophoff/rna_whole_blood/cts_TWAS_latest/T_Cells_CD4_Naive_weights2//ACP5-out.wgt.RDat	ACP5	19	11685476	11689823	0.25342	rs12327783	3.65	rs11881292	0.13277	15.34	0.438	184	26	enet	0.20258	2.95e-87	-0.25543	7.98e-01	NA	NA	NA	NA	NA
ADGRE1-out.wgt.RDat	/u/home/t/tboltz/project-ophoff/rna_whole_blood/cts_TWAS_latest/T_Cells_CD4_Naive_weights2//ADGRE1-out.wgt.RDat	ADGRE1	19	6887578	6940470	0.19513	rs2229431	-2.16	rs443658	0.24889	20.77	-0.353	117	17	enet	0.25684	9.39e-114	-0.20146	8.40e-01	NA	NA	NA	NA	NA
ADGRE2-out.wgt.RDat	/u/home/t/tboltz/project-ophoff/rna_whole_blood/cts_TWAS_latest/T_Cells_CD4_Naive_weights2//ADGRE2-out.wgt.RDat	ADGRE2	19	14843205	14889372	0.15149	rs10405210	2.71	rs3795033	0.06864	-10.99	1.302	111	41	enet	0.12279	2.29e-51	-1.36187	1.73e-01	NA	NA	NA	NA	NA
ALDH16A1-out.wgt.RDat	/u/home/t/tboltz/project-ophoff/rna_whole_blood/cts_TWAS_latest/T_Cells_CD4_Naive_weights2//ALDH16A1-out.wgt.RDat	ALDH16A1	19	49956483	49974307	0.03560	rs283526	2.68	rs2293013	0.04795	9.24	0.057	97	5	lasso	0.04641	7.86e-20	0.06283	9.50e-01	NA	NA	NA	NA	NA
ANKRD27-out.wgt.RDat	/u/home/t/tboltz/project-ophoff/rna_whole_blood/cts_TWAS_latest/T_Cells_CD4_Naive_weights2//ANKRD27-out.wgt.RDat	ANKRD27	19	33087913	33167503	0.04873	rs17206303	-3.57	rs2302969	0.02607	6.95	-1.181	182	24	enet	0.03035	1.78e-13	-0.49039	6.24e-01	NA	NA	NA	NA	NA
AP1M1-out.wgt.RDat	/u/home/t/tboltz/project-ophoff/rna_whole_blood/cts_TWAS_latest/T_Cells_CD4_Naive_weights2//AP1M1-out.wgt.RDat	AP1M1	19	16308390	16356718	0.03726	rs754291	-2.50	rs3752797	0.03435	-7.96	-0.645	168	6	enet	0.03383	7.57e-15	0.56544	5.72e-01	NA	NA	NA	NA	NA
AP1M2-out.wgt.RDat	/u/home/t/tboltz/project-ophoff/rna_whole_blood/cts_TWAS_latest/T_Cells_CD4_Naive_weights2//AP1M2-out.wgt.RDat	AP1M2	19	10683348	10697991	0.05675	rs2010492	-2.96	rs11085739	0.03051	7.53	-0.066	104	4	lasso	0.05006	2.74e-21	0.76642	4.43e-01	NA	NA	NA	NA	NA
ARRDC5-out.wgt.RDat	/u/home/t/tboltz/project-ophoff/rna_whole_blood/cts_TWAS_latest/T_Cells_CD4_Naive_weights2//ARRDC5-out.wgt.RDat	ARRDC5	19	4890450	4902908	0.02907	rs10417056	3.80	rs3786941	0.03329	7.83	0.563	82	6	enet	0.03324	1.29e-14	0.48933	6.25e-01	NA	NA	NA	NA	NA
ASF1B-out.wgt.RDat	/u/home/t/tboltz/project-ophoff/rna_whole_blood/cts_TWAS_latest/T_Cells_CD4_Naive_weights2//ASF1B-out.wgt.RDat	ASF1B	19	14230325	14247425	0.03958	rs1982631	2.03	rs899173	0.02543	-7.23	1.389	61	4	enet	0.02400	5.57e-11	-1.35138	1.77e-01	NA	NA	NA	NA	NA
BLVRB-out.wgt.RDat	/u/home/t/tboltz/project-ophoff/rna_whole_blood/cts_TWAS_latest/T_Cells_CD4_Naive_weights2//BLVRB-out.wgt.RDat	BLVRB	19	40953673	40971671	0.01939	rs10411264	-2.36	rs2613842	0.02003	-6.28	-0.306	126	7	enet	0.01994	2.19e-09	0.50656	6.12e-01	NA	NA	NA	NA	NA
C19orf33-out.wgt.RDat	/u/home/t/tboltz/project-ophoff/rna_whole_blood/cts_TWAS_latest/T_Cells_CD4_Naive_weights2//C19orf33-out.wgt.RDat	C19orf33	19	38794805	38795646	0.06000	rs10415219	-2.94	rs931750	0.07117	-11.29	0.494	160	9	lasso	0.07490	2.59e-31	-0.35540	7.22e-01	NA	NA	NA	NA	NA
CACTIN-out.wgt.RDat	/u/home/t/tboltz/project-ophoff/rna_whole_blood/cts_TWAS_latest/T_Cells_CD4_Naive_weights2//CACTIN-out.wgt.RDat	CACTIN	19	3610644	3626813	0.01453	rs2302304	-2.69	rs1476707	0.01260	4.81	-0.370	61	2	lasso	0.01169	3.89e-06	-0.67751	4.98e-01	NA	NA	NA	NA	NA
CAPN12-out.wgt.RDat	/u/home/t/tboltz/project-ophoff/rna_whole_blood/cts_TWAS_latest/T_Cells_CD4_Naive_weights2//CAPN12-out.wgt.RDat	CAPN12	19	39220828	39260544	0.18160	rs10415219	-2.94	rs12978914	0.07067	-11.17	0.071	137	27	enet	0.15524	1.46e-65	-0.04511	9.64e-01	NA	NA	NA	NA	NA
CARD8-out.wgt.RDat	/u/home/t/tboltz/project-ophoff/rna_whole_blood/cts_TWAS_latest/T_Cells_CD4_Naive_weights2//CARD8-out.wgt.RDat	CARD8	19	48684028	48759203	0.04095	rs281379	3.32	rs16981845	0.02252	-6.73	1.460	201	21	enet	0.02702	3.61e-12	-1.26502	2.06e-01	NA	NA	NA	NA	NA
CATSPERG-out.wgt.RDat	/u/home/t/tboltz/project-ophoff/rna_whole_blood/cts_TWAS_latest/T_Cells_CD4_Naive_weights2//CATSPERG-out.wgt.RDat	CATSPERG	19	38826416	38861583	0.10912	rs10415219	-2.94	rs3760884	0.08725	12.38	-0.016	147	7	lasso	0.10754	7.18e-45	-0.17207	8.63e-01	NA	NA	NA	NA	NA
CD320-out.wgt.RDat	/u/home/t/tboltz/project-ophoff/rna_whole_blood/cts_TWAS_latest/T_Cells_CD4_Naive_weights2//CD320-out.wgt.RDat	CD320	19	8367012	8373242	0.02526	rs2918300	2.38	rs9426	0.00428	-4.41	-0.327	98	17	enet	0.01581	9.20e-08	-0.37405	7.08e-01	NA	NA	NA	NA	NA
CD33-out.wgt.RDat	/u/home/t/tboltz/project-ophoff/rna_whole_blood/cts_TWAS_latest/T_Cells_CD4_Naive_weights2//CD33-out.wgt.RDat	CD33	19	51728321	51743271	0.06288	rs3865444	-5.84	rs273638	0.04194	8.85	4.967	185	38	enet	0.05087	1.30e-21	4.44195	8.91e-06	0.000	0.003	0.000	0.096	0.901
CD37-out.wgt.RDat	/u/home/t/tboltz/project-ophoff/rna_whole_blood/cts_TWAS_latest/T_Cells_CD4_Naive_weights2//CD37-out.wgt.RDat	CD37	19	49838429	49846592	0.01028	rs11883023	-2.45	rs8107548	0.00994	5.34	0.055	90	6	enet	0.01390	5.23e-07	-0.55873	5.76e-01	NA	NA	NA	NA	NA
CEACAM21-out.wgt.RDat	/u/home/t/tboltz/project-ophoff/rna_whole_blood/cts_TWAS_latest/T_Cells_CD4_Naive_weights2//CEACAM21-out.wgt.RDat	CEACAM21	19	42055887	42093197	0.03855	rs10417495	2.49	rs2302188	0.03631	-8.37	0.292	84	8	enet	0.03541	1.79e-15	-0.55985	5.76e-01	NA	NA	NA	NA	NA
CFD-out.wgt.RDat	/u/home/t/tboltz/project-ophoff/rna_whole_blood/cts_TWAS_latest/T_Cells_CD4_Naive_weights2//CFD-out.wgt.RDat	CFD	19	859665	863641	0.16769	rs3764650	4.99	rs13090	0.15152	16.37	0.973	30	6	lasso	0.18792	2.08e-80	0.90095	3.68e-01	NA	NA	NA	NA	NA
CLEC17A-out.wgt.RDat	/u/home/t/tboltz/project-ophoff/rna_whole_blood/cts_TWAS_latest/T_Cells_CD4_Naive_weights2//CLEC17A-out.wgt.RDat	CLEC17A	19	14693897	14721969	0.03482	rs10405210	2.71	rs6511944	0.01847	-6.64	0.442	100	5	lasso	0.03154	6.04e-14	-0.07274	9.42e-01	NA	NA	NA	NA	NA
COL5A3-out.wgt.RDat	/u/home/t/tboltz/project-ophoff/rna_whole_blood/cts_TWAS_latest/T_Cells_CD4_Naive_weights2//COL5A3-out.wgt.RDat	COL5A3	19	10070238	10121180	0.30040	rs1801714	-2.52	rs889125	0.19222	18.25	1.367	84	30	enet	0.21193	1.09e-91	0.93500	3.50e-01	NA	NA	NA	NA	NA
CYP4F12-out.wgt.RDat	/u/home/t/tboltz/project-ophoff/rna_whole_blood/cts_TWAS_latest/T_Cells_CD4_Naive_weights2//CYP4F12-out.wgt.RDat	CYP4F12	19	15783829	15807984	0.03015	rs17722600	2.34	rs4808324	0.01861	5.80	-0.337	184	8	lasso	0.02340	9.56e-11	-0.79086	4.29e-01	NA	NA	NA	NA	NA
CYP4F3-out.wgt.RDat	/u/home/t/tboltz/project-ophoff/rna_whole_blood/cts_TWAS_latest/T_Cells_CD4_Naive_weights2//CYP4F3-out.wgt.RDat	CYP4F3	19	15751708	15773635	0.06206	rs17722600	2.34	rs4808326	0.02764	-7.08	0.796	188	31	enet	0.03624	8.46e-16	-0.36959	7.12e-01	NA	NA	NA	NA	NA
DDA1-out.wgt.RDat	/u/home/t/tboltz/project-ophoff/rna_whole_blood/cts_TWAS_latest/T_Cells_CD4_Naive_weights2//DDA1-out.wgt.RDat	DDA1	19	17420328	17434107	0.02081	rs12985015	-2.42	rs2363956	0.00711	5.04	0.310	104	21	enet	0.00482	2.23e-03	0.74144	4.58e-01	NA	NA	NA	NA	NA
DMWD-out.wgt.RDat	/u/home/t/tboltz/project-ophoff/rna_whole_blood/cts_TWAS_latest/T_Cells_CD4_Naive_weights2//DMWD-out.wgt.RDat	DMWD	19	46286206	46296103	0.01643	rs123187	-5.53	rs11669073	0.00451	-3.69	-0.743	103	103	blup	0.00636	5.25e-04	1.04616	2.95e-01	NA	NA	NA	NA	NA
DNAJB1-out.wgt.RDat	/u/home/t/tboltz/project-ophoff/rna_whole_blood/cts_TWAS_latest/T_Cells_CD4_Naive_weights2//DNAJB1-out.wgt.RDat	DNAJB1	19	14625582	14640582	0.02493	rs10405210	2.71	rs10408656	0.01409	5.13	0.306	99	4	lasso	0.01395	4.98e-07	0.43035	6.67e-01	NA	NA	NA	NA	NA
DNASE2-out.wgt.RDat	/u/home/t/tboltz/project-ophoff/rna_whole_blood/cts_TWAS_latest/T_Cells_CD4_Naive_weights2//DNASE2-out.wgt.RDat	DNASE2	19	12986024	12992280	0.16468	rs4926244	2.14	rs2077544	0.10921	13.89	0.469	101	16	enet	0.11862	1.40e-49	-0.14798	8.82e-01	NA	NA	NA	NA	NA
DUS3L-out.wgt.RDat	/u/home/t/tboltz/project-ophoff/rna_whole_blood/cts_TWAS_latest/T_Cells_CD4_Naive_weights2//DUS3L-out.wgt.RDat	DUS3L	19	5784844	5791236	0.08172	rs8111216	3.19	rs3826798	0.03862	-8.28	-1.318	73	3	lasso	0.03775	2.13e-16	1.41614	1.57e-01	NA	NA	NA	NA	NA
EGLN2-out.wgt.RDat	/u/home/t/tboltz/project-ophoff/rna_whole_blood/cts_TWAS_latest/T_Cells_CD4_Naive_weights2//EGLN2-out.wgt.RDat	EGLN2	19	41304902	41314339	0.03718	rs3752705	2.37	rs3733829	0.02210	6.74	0.765	123	4	lasso	0.02561	1.30e-11	1.23954	2.15e-01	NA	NA	NA	NA	NA
EIF3G-out.wgt.RDat	/u/home/t/tboltz/project-ophoff/rna_whole_blood/cts_TWAS_latest/T_Cells_CD4_Naive_weights2//EIF3G-out.wgt.RDat	EIF3G	19	10225691	10230594	0.03653	rs1801714	-2.52	rs2228611	0.03287	-8.27	0.625	90	12	enet	0.04102	1.08e-17	-1.03649	3.00e-01	NA	NA	NA	NA	NA
ELOF1-out.wgt.RDat	/u/home/t/tboltz/project-ophoff/rna_whole_blood/cts_TWAS_latest/T_Cells_CD4_Naive_weights2//ELOF1-out.wgt.RDat	ELOF1	19	11661963	11670051	0.10684	rs12327783	3.65	rs8606	0.06998	11.14	-0.439	183	4	lasso	0.06915	5.65e-29	-0.52886	5.97e-01	NA	NA	NA	NA	NA
EMC10-out.wgt.RDat	/u/home/t/tboltz/project-ophoff/rna_whole_blood/cts_TWAS_latest/T_Cells_CD4_Naive_weights2//EMC10-out.wgt.RDat	EMC10	19	50979658	50994127	0.03350	rs2659091	2.38	rs1274604	0.02950	-7.28	-0.689	114	3	lasso	0.02899	6.06e-13	0.68897	4.91e-01	NA	NA	NA	NA	NA
EMP3-out.wgt.RDat	/u/home/t/tboltz/project-ophoff/rna_whole_blood/cts_TWAS_latest/T_Cells_CD4_Naive_weights2//EMP3-out.wgt.RDat	EMP3	19	48824767	48833810	0.03175	rs281379	3.32	rs8182501	0.02492	6.86	-0.141	189	13	enet	0.02370	7.29e-11	0.58661	5.57e-01	NA	NA	NA	NA	NA
ETFB-out.wgt.RDat	/u/home/t/tboltz/project-ophoff/rna_whole_blood/cts_TWAS_latest/T_Cells_CD4_Naive_weights2//ETFB-out.wgt.RDat	ETFB	19	51848424	51869672	0.03274	rs3865444	-5.84	rs3786629	0.01698	-5.56	-0.679	174	19	enet	0.01969	2.76e-09	1.70499	8.82e-02	NA	NA	NA	NA	NA
FAAP24-out.wgt.RDat	/u/home/t/tboltz/project-ophoff/rna_whole_blood/cts_TWAS_latest/T_Cells_CD4_Naive_weights2//FAAP24-out.wgt.RDat	FAAP24	19	33463116	33469135	0.02281	rs17206303	-3.57	rs10425973	0.00483	4.12	-2.585	174	13	enet	0.00890	4.99e-05	-1.21257	2.25e-01	NA	NA	NA	NA	NA
FAM174C-out.wgt.RDat	/u/home/t/tboltz/project-ophoff/rna_whole_blood/cts_TWAS_latest/T_Cells_CD4_Naive_weights2//FAM174C-out.wgt.RDat	FAM174C	19	1275530	1279243	0.01793	rs3764650	4.99	rs12609287	0.01753	-5.76	1.190	31	1	lasso	0.01649	4.97e-08	-1.19000	2.34e-01	NA	NA	NA	NA	NA
FBL-out.wgt.RDat	/u/home/t/tboltz/project-ophoff/rna_whole_blood/cts_TWAS_latest/T_Cells_CD4_Naive_weights2//FBL-out.wgt.RDat	FBL	19	40325099	40337019	0.01469	rs390406	3.61	rs7507534	0.01010	-4.58	-2.029	143	1	lasso	0.00694	3.05e-04	2.02900	4.25e-02	0.549	0.445	0.001	0.001	0.004
FCGBP-out.wgt.RDat	/u/home/t/tboltz/project-ophoff/rna_whole_blood/cts_TWAS_latest/T_Cells_CD4_Naive_weights2//FCGBP-out.wgt.RDat	FCGBP	19	40353964	40440533	0.05372	rs390406	3.61	rs234309	0.04699	9.23	-0.657	149	12	lasso	0.06279	2.13e-26	-0.34141	7.33e-01	NA	NA	NA	NA	NA
FFAR3-out.wgt.RDat	/u/home/t/tboltz/project-ophoff/rna_whole_blood/cts_TWAS_latest/T_Cells_CD4_Naive_weights2//FFAR3-out.wgt.RDat	FFAR3	19	35849363	35851391	0.16619	rs10153449	-2.76	rs4806152	0.06960	11.06	-0.585	131	10	enet	0.07269	2.05e-30	-0.58558	5.58e-01	NA	NA	NA	NA	NA
FPR1-out.wgt.RDat	/u/home/t/tboltz/project-ophoff/rna_whole_blood/cts_TWAS_latest/T_Cells_CD4_Naive_weights2//FPR1-out.wgt.RDat	FPR1	19	52248426	52307363	0.27865	rs4802789	-2.55	rs12610918	0.09543	-13.04	1.980	223	56	enet	0.17744	1.40e-75	-0.35962	7.19e-01	NA	NA	NA	NA	NA
FPR2-out.wgt.RDat	/u/home/t/tboltz/project-ophoff/rna_whole_blood/cts_TWAS_latest/T_Cells_CD4_Naive_weights2//FPR2-out.wgt.RDat	FPR2	19	52255280	52273784	0.30488	rs4802789	-2.55	rs12610918	0.06816	-10.92	1.980	219	55	enet	0.23751	4.24e-104	0.31117	7.56e-01	NA	NA	NA	NA	NA
FPR3-out.wgt.RDat	/u/home/t/tboltz/project-ophoff/rna_whole_blood/cts_TWAS_latest/T_Cells_CD4_Naive_weights2//FPR3-out.wgt.RDat	FPR3	19	52298411	52329443	0.05992	rs4802789	-2.55	rs12985955	0.00371	-5.13	-0.286	215	20	enet	0.03272	2.06e-14	2.02192	4.32e-02	0.046	0.952	0.000	0.000	0.001
GATAD2A-out.wgt.RDat	/u/home/t/tboltz/project-ophoff/rna_whole_blood/cts_TWAS_latest/T_Cells_CD4_Naive_weights2//GATAD2A-out.wgt.RDat	GATAD2A	19	19496636	19619740	0.01388	rs16996227	2.71	rs4808200	0.01599	5.60	1.662	93	2	lasso	0.01474	2.43e-07	1.60726	1.08e-01	NA	NA	NA	NA	NA
GNG7-out.wgt.RDat	/u/home/t/tboltz/project-ophoff/rna_whole_blood/cts_TWAS_latest/T_Cells_CD4_Naive_weights2//GNG7-out.wgt.RDat	GNG7	19	2511218	2702692	0.03402	rs11668494	-2.43	rs2110119	0.01619	-5.52	-1.005	82	3	lasso	0.01779	1.54e-08	1.13673	2.56e-01	NA	NA	NA	NA	NA
GPX4-out.wgt.RDat	/u/home/t/tboltz/project-ophoff/rna_whole_blood/cts_TWAS_latest/T_Cells_CD4_Naive_weights2//GPX4-out.wgt.RDat	GPX4	19	1103926	1106787	0.04061	rs3764650	4.99	rs2074918	0.01566	5.61	1.421	30	19	enet	0.02081	1.00e-09	2.40325	1.63e-02	0.010	0.769	0.003	0.214	0.004
ICAM1-out.wgt.RDat	/u/home/t/tboltz/project-ophoff/rna_whole_blood/cts_TWAS_latest/T_Cells_CD4_Naive_weights2//ICAM1-out.wgt.RDat	ICAM1	19	10381770	10397291	0.01844	rs2010492	-2.96	rs281437	0.02390	6.57	-1.504	101	2	lasso	0.02330	1.05e-10	-1.54286	1.23e-01	NA	NA	NA	NA	NA
ICAM3-out.wgt.RDat	/u/home/t/tboltz/project-ophoff/rna_whole_blood/cts_TWAS_latest/T_Cells_CD4_Naive_weights2//ICAM3-out.wgt.RDat	ICAM3	19	10444453	10450317	0.03879	rs2010492	-2.96	rs2304240	0.02210	6.45	0.222	102	3	lasso	0.01957	3.07e-09	0.18023	8.57e-01	NA	NA	NA	NA	NA
ICAM4-out.wgt.RDat	/u/home/t/tboltz/project-ophoff/rna_whole_blood/cts_TWAS_latest/T_Cells_CD4_Naive_weights2//ICAM4-out.wgt.RDat	ICAM4	19	10397632	10399198	0.12413	rs2010492	-2.96	rs281437	0.07896	11.75	-1.504	101	6	lasso	0.08215	2.76e-34	-1.60740	1.08e-01	NA	NA	NA	NA	NA
ICAM5-out.wgt.RDat	/u/home/t/tboltz/project-ophoff/rna_whole_blood/cts_TWAS_latest/T_Cells_CD4_Naive_weights2//ICAM5-out.wgt.RDat	ICAM5	19	10400629	10407454	0.02626	rs2010492	-2.96	rs3093030	0.01236	4.94	0.403	101	3	lasso	0.01540	1.34e-07	-0.11907	9.05e-01	NA	NA	NA	NA	NA
IFI30-out.wgt.RDat	/u/home/t/tboltz/project-ophoff/rna_whole_blood/cts_TWAS_latest/T_Cells_CD4_Naive_weights2//IFI30-out.wgt.RDat	IFI30	19	18283973	18288927	0.07009	rs1433127	-2.46	rs1566029	0.07015	-11.27	-1.001	92	10	lasso	0.07692	3.85e-32	1.23857	2.16e-01	NA	NA	NA	NA	NA
IL12RB1-out.wgt.RDat	/u/home/t/tboltz/project-ophoff/rna_whole_blood/cts_TWAS_latest/T_Cells_CD4_Naive_weights2//IL12RB1-out.wgt.RDat	IL12RB1	19	18169806	18209754	0.05182	rs1433127	-2.46	rs2305743	0.05629	-10.14	-0.575	90	5	lasso	0.05734	3.33e-24	0.48116	6.30e-01	NA	NA	NA	NA	NA
IQCN-out.wgt.RDat	/u/home/t/tboltz/project-ophoff/rna_whole_blood/cts_TWAS_latest/T_Cells_CD4_Naive_weights2//IQCN-out.wgt.RDat	IQCN	19	18367908	18385319	0.04424	rs1433127	-2.46	rs12608504	0.03892	8.27	0.675	90	22	enet	0.04711	4.12e-20	-0.38412	7.01e-01	NA	NA	NA	NA	NA
KANK2-out.wgt.RDat	/u/home/t/tboltz/project-ophoff/rna_whole_blood/cts_TWAS_latest/T_Cells_CD4_Naive_weights2//KANK2-out.wgt.RDat	KANK2	19	11274944	11308224	0.07413	rs12327783	3.65	rs755237	0.05534	-9.99	-0.443	161	6	lasso	0.05910	6.53e-25	0.09464	9.25e-01	NA	NA	NA	NA	NA
KCNN4-out.wgt.RDat	/u/home/t/tboltz/project-ophoff/rna_whole_blood/cts_TWAS_latest/T_Cells_CD4_Naive_weights2//KCNN4-out.wgt.RDat	KCNN4	19	44270686	44285409	0.12646	rs10426528	-4.01	rs10426528	0.18337	17.92	-4.008	162	5	lasso	0.17942	1.74e-76	-3.98892	6.64e-05	0.000	0.231	0.000	0.002	0.767
KIR3DL2-out.wgt.RDat	/u/home/t/tboltz/project-ophoff/rna_whole_blood/cts_TWAS_latest/T_Cells_CD4_Naive_weights2//KIR3DL2-out.wgt.RDat	KIR3DL2	19	55361899	55378662	0.03734	rs730592	-2.35	rs634742	0.00874	5.32	0.078	105	11	enet	0.01886	5.82e-09	0.62051	5.35e-01	NA	NA	NA	NA	NA
KLC3-out.wgt.RDat	/u/home/t/tboltz/project-ophoff/rna_whole_blood/cts_TWAS_latest/T_Cells_CD4_Naive_weights2//KLC3-out.wgt.RDat	KLC3	19	45836693	45854778	0.03309	rs2075650	54.43	rs13181	0.02586	6.91	-3.176	98	3	lasso	0.02398	5.68e-11	-3.20700	1.34e-03	0.000	0.000	0.000	1.000	0.000
KRI1-out.wgt.RDat	/u/home/t/tboltz/project-ophoff/rna_whole_blood/cts_TWAS_latest/T_Cells_CD4_Naive_weights2//KRI1-out.wgt.RDat	KRI1	19	10663762	10676707	0.03520	rs2010492	-2.96	rs12459941	0.04735	-9.17	-0.154	103	5	lasso	0.04661	6.50e-20	0.11540	9.08e-01	NA	NA	NA	NA	NA
LILRA2-out.wgt.RDat	/u/home/t/tboltz/project-ophoff/rna_whole_blood/cts_TWAS_latest/T_Cells_CD4_Naive_weights2//LILRA2-out.wgt.RDat	LILRA2	19	55084388	55101752	0.07687	rs641738	-3.50	rs10402708	0.05924	-10.41	0.617	91	9	enet	0.06244	2.96e-26	-0.33060	7.41e-01	NA	NA	NA	NA	NA
LILRB1-out.wgt.RDat	/u/home/t/tboltz/project-ophoff/rna_whole_blood/cts_TWAS_latest/T_Cells_CD4_Naive_weights2//LILRB1-out.wgt.RDat	LILRB1	19	55128613	55148979	0.09832	rs641738	-3.50	rs103294	0.05091	-9.46	2.126	90	3	lasso	0.06053	1.73e-25	-2.99968	2.70e-03	0.000	0.989	0.000	0.001	0.011
LRRC25-out.wgt.RDat	/u/home/t/tboltz/project-ophoff/rna_whole_blood/cts_TWAS_latest/T_Cells_CD4_Naive_weights2//LRRC25-out.wgt.RDat	LRRC25	19	18501948	18508432	0.04077	rs1433127	-2.46	rs4808801	0.03395	-7.73	2.077	89	3	lasso	0.03313	1.42e-14	-2.06193	3.92e-02	0.000	0.993	0.000	0.000	0.007
MAN2B1-out.wgt.RDat	/u/home/t/tboltz/project-ophoff/rna_whole_blood/cts_TWAS_latest/T_Cells_CD4_Naive_weights2//MAN2B1-out.wgt.RDat	MAN2B1	19	12757327	12777556	0.05357	rs6511789	2.05	rs1133330	0.01527	6.47	-0.568	95	95	blup	0.03076	1.22e-13	-0.14582	8.84e-01	NA	NA	NA	NA	NA
MARCHF2-out.wgt.RDat	/u/home/t/tboltz/project-ophoff/rna_whole_blood/cts_TWAS_latest/T_Cells_CD4_Naive_weights2//MARCHF2-out.wgt.RDat	MARCHF2	19	8478155	8503901	0.08346	rs2918300	2.38	rs12610448	0.01254	4.85	-0.498	105	25	enet	0.04331	1.34e-18	-0.51887	6.04e-01	NA	NA	NA	NA	NA
MED16-out.wgt.RDat	/u/home/t/tboltz/project-ophoff/rna_whole_blood/cts_TWAS_latest/T_Cells_CD4_Naive_weights2//MED16-out.wgt.RDat	MED16	19	867631	893218	0.04276	rs3764650	4.99	rs13090	0.02133	6.75	0.973	30	30	blup	0.03004	2.35e-13	1.25845	2.08e-01	NA	NA	NA	NA	NA
MRPL34-out.wgt.RDat	/u/home/t/tboltz/project-ophoff/rna_whole_blood/cts_TWAS_latest/T_Cells_CD4_Naive_weights2//MRPL34-out.wgt.RDat	MRPL34	19	17403419	17417652	0.05230	rs12985015	-2.42	rs3810204	0.02736	-7.01	-0.216	103	7	lasso	0.04606	1.07e-19	0.08005	9.36e-01	NA	NA	NA	NA	NA
MRPL54-out.wgt.RDat	/u/home/t/tboltz/project-ophoff/rna_whole_blood/cts_TWAS_latest/T_Cells_CD4_Naive_weights2//MRPL54-out.wgt.RDat	MRPL54	19	3762681	3768573	0.08679	rs2302304	-2.69	rs13960	0.08056	11.90	0.035	64	1	lasso	0.07915	4.69e-33	0.03500	9.72e-01	NA	NA	NA	NA	NA
NAPSA-out.wgt.RDat	/u/home/t/tboltz/project-ophoff/rna_whole_blood/cts_TWAS_latest/T_Cells_CD4_Naive_weights2//NAPSA-out.wgt.RDat	NAPSA	19	50861735	50869087	0.02500	rs283526	2.68	rs1405655	0.02282	-6.69	0.385	104	2	lasso	0.02140	5.84e-10	-0.41217	6.80e-01	NA	NA	NA	NA	NA
NECTIN2-out.wgt.RDat	/u/home/t/tboltz/project-ophoff/rna_whole_blood/cts_TWAS_latest/T_Cells_CD4_Naive_weights2//NECTIN2-out.wgt.RDat	NECTIN2	19	45349433	45392480	0.28902	rs2075650	57.61	rs17561351	0.31668	23.41	-1.235	128	3	lasso	0.38815	8.61e-187	-2.49701	1.25e-02	0.000	0.000	0.000	1.000	0.000
NLRP2-out.wgt.RDat	/u/home/t/tboltz/project-ophoff/rna_whole_blood/cts_TWAS_latest/T_Cells_CD4_Naive_weights2//NLRP2-out.wgt.RDat	NLRP2	19	55464499	55512510	0.09827	rs1058511	2.24	rs12981732	0.11000	13.84	0.145	104	7	lasso	0.13665	2.29e-57	1.23506	2.17e-01	NA	NA	NA	NA	NA
NR2F6-out.wgt.RDat	/u/home/t/tboltz/project-ophoff/rna_whole_blood/cts_TWAS_latest/T_Cells_CD4_Naive_weights2//NR2F6-out.wgt.RDat	NR2F6	19	17342693	17356749	0.08774	rs12985015	-2.42	rs6512184	0.00214	4.59	-0.696	102	31	enet	0.04286	2.01e-18	-0.64565	5.19e-01	NA	NA	NA	NA	NA
NUCB1-out.wgt.RDat	/u/home/t/tboltz/project-ophoff/rna_whole_blood/cts_TWAS_latest/T_Cells_CD4_Naive_weights2//NUCB1-out.wgt.RDat	NUCB1	19	49403570	49426629	0.02764	rs281379	3.32	rs7260579	0.01627	-5.74	-0.384	119	2	lasso	0.01417	4.10e-07	0.36159	7.18e-01	NA	NA	NA	NA	NA
OSCAR-out.wgt.RDat	/u/home/t/tboltz/project-ophoff/rna_whole_blood/cts_TWAS_latest/T_Cells_CD4_Naive_weights2//OSCAR-out.wgt.RDat	OSCAR	19	54597934	54606000	0.13146	rs641738	-3.50	rs2433724	0.04646	-9.16	0.970	57	3	lasso	0.08817	9.05e-37	-2.44664	1.44e-02	0.000	0.997	0.000	0.001	0.002
PCP2-out.wgt.RDat	/u/home/t/tboltz/project-ophoff/rna_whole_blood/cts_TWAS_latest/T_Cells_CD4_Naive_weights2//PCP2-out.wgt.RDat	PCP2	19	7696498	7698605	0.04862	rs3848570	2.38	rs1862514	0.03464	-8.07	-0.778	110	8	lasso	0.03747	2.75e-16	0.73307	4.64e-01	NA	NA	NA	NA	NA
PEX11G-out.wgt.RDat	/u/home/t/tboltz/project-ophoff/rna_whole_blood/cts_TWAS_latest/T_Cells_CD4_Naive_weights2//PEX11G-out.wgt.RDat	PEX11G	19	7541762	7562335	0.03037	rs2229431	-2.16	rs3745356	0.02914	7.19	-0.115	115	1	lasso	0.02735	2.68e-12	-0.11500	9.08e-01	NA	NA	NA	NA	NA
PGLYRP1-out.wgt.RDat	/u/home/t/tboltz/project-ophoff/rna_whole_blood/cts_TWAS_latest/T_Cells_CD4_Naive_weights2//PGLYRP1-out.wgt.RDat	PGLYRP1	19	46522412	46526311	0.06113	rs3826893	-3.31	rs12459743	0.02912	7.50	0.093	103	3	lasso	0.03450	4.10e-15	-0.67984	4.97e-01	NA	NA	NA	NA	NA
PIP5K1C-out.wgt.RDat	/u/home/t/tboltz/project-ophoff/rna_whole_blood/cts_TWAS_latest/T_Cells_CD4_Naive_weights2//PIP5K1C-out.wgt.RDat	PIP5K1C	19	3630182	3700477	0.04799	rs2302304	-2.69	rs740873	0.02939	7.23	0.639	65	3	lasso	0.03300	1.59e-14	1.07367	2.83e-01	NA	NA	NA	NA	NA
PLA2G4C-out.wgt.RDat	/u/home/t/tboltz/project-ophoff/rna_whole_blood/cts_TWAS_latest/T_Cells_CD4_Naive_weights2//PLA2G4C-out.wgt.RDat	PLA2G4C	19	48551101	48614074	0.10302	rs11670965	-2.47	rs8108486	0.05813	-10.78	0.581	195	31	enet	0.11171	1.24e-46	-0.94163	3.46e-01	NA	NA	NA	NA	NA
PLPP2-out.wgt.RDat	/u/home/t/tboltz/project-ophoff/rna_whole_blood/cts_TWAS_latest/T_Cells_CD4_Naive_weights2//PLPP2-out.wgt.RDat	PLPP2	19	281041	291403	0.01709	rs3764571	2.88	rs3813154	0.01202	-4.84	-0.297	18	2	lasso	0.01083	8.59e-06	0.35109	7.26e-01	NA	NA	NA	NA	NA
PNKP-out.wgt.RDat	/u/home/t/tboltz/project-ophoff/rna_whole_blood/cts_TWAS_latest/T_Cells_CD4_Naive_weights2//PNKP-out.wgt.RDat	PNKP	19	50363140	50371166	0.03222	rs283526	2.68	rs2290775	0.02236	6.68	-0.223	103	103	blup	0.02742	2.52e-12	-0.08640	9.31e-01	NA	NA	NA	NA	NA
PNMA8A-out.wgt.RDat	/u/home/t/tboltz/project-ophoff/rna_whole_blood/cts_TWAS_latest/T_Cells_CD4_Naive_weights2//PNMA8A-out.wgt.RDat	PNMA8A	19	46969749	46974820	0.10133	rs12459321	-3.30	rs10424030	0.07782	11.69	1.003	74	7	lasso	0.09753	1.16e-40	0.09864	9.21e-01	NA	NA	NA	NA	NA
PNMA8B-out.wgt.RDat	/u/home/t/tboltz/project-ophoff/rna_whole_blood/cts_TWAS_latest/T_Cells_CD4_Naive_weights2//PNMA8B-out.wgt.RDat	PNMA8B	19	46990164	46999136	0.04998	rs12459321	-3.30	rs10424030	0.02771	8.45	1.003	70	5	lasso	0.04702	4.47e-20	0.75868	4.48e-01	NA	NA	NA	NA	NA
PPP1R15A-out.wgt.RDat	/u/home/t/tboltz/project-ophoff/rna_whole_blood/cts_TWAS_latest/T_Cells_CD4_Naive_weights2//PPP1R15A-out.wgt.RDat	PPP1R15A	19	49375679	49379315	0.04402	rs281379	3.32	rs9941490	0.02358	6.62	0.044	108	2	lasso	0.02313	1.22e-10	0.25490	7.99e-01	NA	NA	NA	NA	NA
PPP5C-out.wgt.RDat	/u/home/t/tboltz/project-ophoff/rna_whole_blood/cts_TWAS_latest/T_Cells_CD4_Naive_weights2//PPP5C-out.wgt.RDat	PPP5C	19	46850345	46896238	0.23410	rs12459321	-3.30	rs11670522	0.02366	7.74	-1.086	79	2	lasso	0.10546	5.43e-44	-1.93446	5.31e-02	NA	NA	NA	NA	NA
PRKD2-out.wgt.RDat	/u/home/t/tboltz/project-ophoff/rna_whole_blood/cts_TWAS_latest/T_Cells_CD4_Naive_weights2//PRKD2-out.wgt.RDat	PRKD2	19	47177533	47220384	0.04263	rs12459321	-3.30	rs11083846	0.02627	6.90	-1.123	64	13	enet	0.02714	3.26e-12	-0.76655	4.43e-01	NA	NA	NA	NA	NA
PTOV1-out.wgt.RDat	/u/home/t/tboltz/project-ophoff/rna_whole_blood/cts_TWAS_latest/T_Cells_CD4_Naive_weights2//PTOV1-out.wgt.RDat	PTOV1	19	50353993	50364001	0.01863	rs283526	2.68	rs10423897	0.01901	-5.93	1.417	103	3	lasso	0.01963	2.90e-09	-1.44038	1.50e-01	NA	NA	NA	NA	NA
RAB3D-out.wgt.RDat	/u/home/t/tboltz/project-ophoff/rna_whole_blood/cts_TWAS_latest/T_Cells_CD4_Naive_weights2//RAB3D-out.wgt.RDat	RAB3D	19	11432745	11456946	0.02589	rs12327783	3.65	rs322151	0.02310	6.64	0.310	167	1	lasso	0.01962	2.94e-09	0.31000	7.57e-01	NA	NA	NA	NA	NA
RABAC1-out.wgt.RDat	/u/home/t/tboltz/project-ophoff/rna_whole_blood/cts_TWAS_latest/T_Cells_CD4_Naive_weights2//RABAC1-out.wgt.RDat	RABAC1	19	42460834	42463473	0.02817	rs10417495	2.49	rs7253563	0.03820	-8.31	0.067	57	3	lasso	0.03935	4.99e-17	0.01538	9.88e-01	NA	NA	NA	NA	NA
RFPL4AL1-out.wgt.RDat	/u/home/t/tboltz/project-ophoff/rna_whole_blood/cts_TWAS_latest/T_Cells_CD4_Naive_weights2//RFPL4AL1-out.wgt.RDat	RFPL4AL1	19	56280508	56284545	0.04082	rs306456	2.77	rs299190	0.02032	6.44	-0.162	125	11	enet	0.02338	9.78e-11	-0.64084	5.22e-01	NA	NA	NA	NA	NA
RFPL4A-out.wgt.RDat	/u/home/t/tboltz/project-ophoff/rna_whole_blood/cts_TWAS_latest/T_Cells_CD4_Naive_weights2//RFPL4A-out.wgt.RDat	RFPL4A	19	56270381	56274541	0.07053	rs306456	2.77	rs299190	0.04944	9.76	-0.162	125	2	lasso	0.05210	4.22e-22	-0.51250	6.08e-01	NA	NA	NA	NA	NA
RPS16-out.wgt.RDat	/u/home/t/tboltz/project-ophoff/rna_whole_blood/cts_TWAS_latest/T_Cells_CD4_Naive_weights2//RPS16-out.wgt.RDat	RPS16	19	39923778	39926589	0.16591	rs390406	3.61	rs31726	0.07266	-11.28	0.958	123	4	lasso	0.08465	2.57e-35	-0.84794	3.96e-01	NA	NA	NA	NA	NA
SARS2-out.wgt.RDat	/u/home/t/tboltz/project-ophoff/rna_whole_blood/cts_TWAS_latest/T_Cells_CD4_Naive_weights2//SARS2-out.wgt.RDat	SARS2	19	39405907	39421536	0.09910	rs30461	-3.40	rs8113389	0.05846	10.19	-0.907	103	2	lasso	0.05825	1.44e-24	-0.76815	4.42e-01	NA	NA	NA	NA	NA
SHKBP1-out.wgt.RDat	/u/home/t/tboltz/project-ophoff/rna_whole_blood/cts_TWAS_latest/T_Cells_CD4_Naive_weights2//SHKBP1-out.wgt.RDat	SHKBP1	19	41082760	41097305	0.43238	rs10411264	-2.36	rs2303729	0.23223	20.20	1.686	129	26	enet	0.24336	5.38e-107	1.37089	1.70e-01	NA	NA	NA	NA	NA
SIGLEC10-out.wgt.RDat	/u/home/t/tboltz/project-ophoff/rna_whole_blood/cts_TWAS_latest/T_Cells_CD4_Naive_weights2//SIGLEC10-out.wgt.RDat	SIGLEC10	19	51913275	51921057	0.06864	rs3865444	-5.84	rs1974821	0.02675	-7.12	-1.395	188	11	enet	0.03836	1.23e-16	1.63945	1.01e-01	NA	NA	NA	NA	NA
SIGLEC11-out.wgt.RDat	/u/home/t/tboltz/project-ophoff/rna_whole_blood/cts_TWAS_latest/T_Cells_CD4_Naive_weights2//SIGLEC11-out.wgt.RDat	SIGLEC11	19	50452243	50464429	0.02615	rs283526	2.68	rs6509448	0.00688	4.77	2.672	85	8	enet	0.01351	7.44e-07	2.79293	5.22e-03	0.461	0.520	0.000	0.000	0.019
SIGLEC12-out.wgt.RDat	/u/home/t/tboltz/project-ophoff/rna_whole_blood/cts_TWAS_latest/T_Cells_CD4_Naive_weights2//SIGLEC12-out.wgt.RDat	SIGLEC12	19	51994482	52005054	0.10838	rs3865444	-5.84	rs3810114	0.13828	15.53	-0.352	197	5	lasso	0.15906	2.88e-67	-0.23162	8.17e-01	NA	NA	NA	NA	NA
SIGLEC14-out.wgt.RDat	/u/home/t/tboltz/project-ophoff/rna_whole_blood/cts_TWAS_latest/T_Cells_CD4_Naive_weights2//SIGLEC14-out.wgt.RDat	SIGLEC14	19	52145807	52150054	0.19609	rs3865444	-5.84	rs16982907	0.11400	-14.13	0.845	201	8	lasso	0.12247	3.13e-51	-0.66387	5.07e-01	NA	NA	NA	NA	NA
SIGLEC5-out.wgt.RDat	/u/home/t/tboltz/project-ophoff/rna_whole_blood/cts_TWAS_latest/T_Cells_CD4_Naive_weights2//SIGLEC5-out.wgt.RDat	SIGLEC5	19	52115181	52148798	0.03569	rs3865444	-5.84	rs12459503	0.01413	-5.26	0.170	202	16	enet	0.01443	3.22e-07	0.26318	7.92e-01	NA	NA	NA	NA	NA
SPACA6-out.wgt.RDat	/u/home/t/tboltz/project-ophoff/rna_whole_blood/cts_TWAS_latest/T_Cells_CD4_Naive_weights2//SPACA6-out.wgt.RDat	SPACA6	19	52192382	52215640	0.08384	rs3865444	-5.84	rs2167418	0.03841	8.35	0.928	208	4	lasso	0.03606	9.92e-16	0.83945	4.01e-01	NA	NA	NA	NA	NA
TDRD12-out.wgt.RDat	/u/home/t/tboltz/project-ophoff/rna_whole_blood/cts_TWAS_latest/T_Cells_CD4_Naive_weights2//TDRD12-out.wgt.RDat	TDRD12	19	33210660	33320486	0.02941	rs17206303	-3.57	rs12150889	0.00445	-4.98	0.058	177	177	blup	0.00765	1.59e-04	-0.91536	3.60e-01	NA	NA	NA	NA	NA
TIMM13-out.wgt.RDat	/u/home/t/tboltz/project-ophoff/rna_whole_blood/cts_TWAS_latest/T_Cells_CD4_Naive_weights2//TIMM13-out.wgt.RDat	TIMM13	19	2425624	2427584	0.00856	rs11668494	-2.43	rs11668494	0.00306	-4.24	-2.433	78	4	enet	0.00437	3.42e-03	1.71150	8.70e-02	NA	NA	NA	NA	NA
TMC4-out.wgt.RDat	/u/home/t/tboltz/project-ophoff/rna_whole_blood/cts_TWAS_latest/T_Cells_CD4_Naive_weights2//TMC4-out.wgt.RDat	TMC4	19	54663847	54676944	0.09104	rs641738	-3.50	rs641738	0.07472	-11.51	-3.503	61	2	lasso	0.07388	6.70e-31	3.49209	4.79e-04	0.000	0.667	0.000	0.000	0.333
TMEM150B-out.wgt.RDat	/u/home/t/tboltz/project-ophoff/rna_whole_blood/cts_TWAS_latest/T_Cells_CD4_Naive_weights2//TMEM150B-out.wgt.RDat	TMEM150B	19	55824170	55836709	0.01380	rs1058511	2.24	rs7246479	0.00764	4.71	0.393	116	3	lasso	0.00930	3.48e-05	0.65455	5.13e-01	NA	NA	NA	NA	NA
TMPRSS9-out.wgt.RDat	/u/home/t/tboltz/project-ophoff/rna_whole_blood/cts_TWAS_latest/T_Cells_CD4_Naive_weights2//TMPRSS9-out.wgt.RDat	TMPRSS9	19	2360237	2426237	0.06850	rs11668494	-2.43	rs735911	0.16767	17.19	-0.101	80	4	lasso	0.16853	1.57e-71	-0.08977	9.28e-01	NA	NA	NA	NA	NA
TPM4-out.wgt.RDat	/u/home/t/tboltz/project-ophoff/rna_whole_blood/cts_TWAS_latest/T_Cells_CD4_Naive_weights2//TPM4-out.wgt.RDat	TPM4	19	16177832	16213812	0.03335	rs754291	-2.50	rs7247875	0.01311	4.98	-1.850	217	217	blup	0.01222	2.40e-06	-0.88324	3.77e-01	NA	NA	NA	NA	NA
TSKS-out.wgt.RDat	/u/home/t/tboltz/project-ophoff/rna_whole_blood/cts_TWAS_latest/T_Cells_CD4_Naive_weights2//TSKS-out.wgt.RDat	TSKS	19	50243015	50266563	0.10465	rs283526	2.68	rs2302518	0.03984	8.38	-0.205	107	23	enet	0.04468	3.83e-19	0.29511	7.68e-01	NA	NA	NA	NA	NA
TSSK6-out.wgt.RDat	/u/home/t/tboltz/project-ophoff/rna_whole_blood/cts_TWAS_latest/T_Cells_CD4_Naive_weights2//TSSK6-out.wgt.RDat	TSSK6	19	19623228	19626357	0.01841	rs16996227	2.71	rs1064395	0.01362	5.64	-0.780	94	5	lasso	0.01228	2.28e-06	0.01342	9.89e-01	NA	NA	NA	NA	NA
U2AF1L4-out.wgt.RDat	/u/home/t/tboltz/project-ophoff/rna_whole_blood/cts_TWAS_latest/T_Cells_CD4_Naive_weights2//U2AF1L4-out.wgt.RDat	U2AF1L4	19	36233366	36236346	0.07002	rs10153449	-2.76	rs3848662	0.04424	8.90	-0.679	131	16	enet	0.05366	9.95e-23	0.37113	7.11e-01	NA	NA	NA	NA	NA
UBXN6-out.wgt.RDat	/u/home/t/tboltz/project-ophoff/rna_whole_blood/cts_TWAS_latest/T_Cells_CD4_Naive_weights2//UBXN6-out.wgt.RDat	UBXN6	19	4444997	4457791	0.09380	rs11672931	-1.96	rs243341	0.04939	-9.52	0.811	103	18	enet	0.08524	1.47e-35	-0.45581	6.49e-01	NA	NA	NA	NA	NA
VN1R1-out.wgt.RDat	/u/home/t/tboltz/project-ophoff/rna_whole_blood/cts_TWAS_latest/T_Cells_CD4_Naive_weights2//VN1R1-out.wgt.RDat	VN1R1	19	57966159	57968510	0.01604	rs2240040	-3.55	rs7257644	0.01027	4.85	-2.191	215	6	lasso	0.01148	4.71e-06	-2.31674	2.05e-02	0.119	0.867	0.000	0.002	0.012
VSTM1-out.wgt.RDat	/u/home/t/tboltz/project-ophoff/rna_whole_blood/cts_TWAS_latest/T_Cells_CD4_Naive_weights2//VSTM1-out.wgt.RDat	VSTM1	19	54544080	54567207	0.35034	rs641738	-3.50	rs2433724	0.15279	-16.31	0.970	56	5	lasso	0.24581	3.27e-108	-2.05539	3.98e-02	0.000	0.997	0.000	0.001	0.002
YIF1B-out.wgt.RDat	/u/home/t/tboltz/project-ophoff/rna_whole_blood/cts_TWAS_latest/T_Cells_CD4_Naive_weights2//YIF1B-out.wgt.RDat	YIF1B	19	38794199	38807913	0.07243	rs10415219	-2.94	rs11881305	0.09743	13.15	0.240	160	5	lasso	0.10143	2.67e-42	0.32832	7.43e-01	NA	NA	NA	NA	NA
ZFP14-out.wgt.RDat	/u/home/t/tboltz/project-ophoff/rna_whole_blood/cts_TWAS_latest/T_Cells_CD4_Naive_weights2//ZFP14-out.wgt.RDat	ZFP14	19	36825356	36870103	0.04473	rs7246541	1.97	rs3810449	0.01127	4.84	-1.241	139	15	enet	0.01875	6.43e-09	-1.91843	5.51e-02	NA	NA	NA	NA	NA
ZFP28-out.wgt.RDat	/u/home/t/tboltz/project-ophoff/rna_whole_blood/cts_TWAS_latest/T_Cells_CD4_Naive_weights2//ZFP28-out.wgt.RDat	ZFP28	19	57050318	57068177	0.04397	rs4801404	-2.81	rs4239476	0.05602	-9.97	1.050	113	6	lasso	0.05844	1.20e-24	-1.04163	2.98e-01	NA	NA	NA	NA	NA
ZFP82-out.wgt.RDat	/u/home/t/tboltz/project-ophoff/rna_whole_blood/cts_TWAS_latest/T_Cells_CD4_Naive_weights2//ZFP82-out.wgt.RDat	ZFP82	19	36874023	36909546	0.06712	rs7246541	1.97	rs2070132	0.01686	-6.90	1.295	135	17	enet	0.02759	2.17e-12	-1.24595	2.13e-01	NA	NA	NA	NA	NA
ZIK1-out.wgt.RDat	/u/home/t/tboltz/project-ophoff/rna_whole_blood/cts_TWAS_latest/T_Cells_CD4_Naive_weights2//ZIK1-out.wgt.RDat	ZIK1	19	58089825	58105258	0.01793	rs2240040	-3.55	rs10414608	0.00813	-4.63	-0.203	213	213	blup	0.00866	6.24e-05	-0.73014	4.65e-01	NA	NA	NA	NA	NA
ZNF100-out.wgt.RDat	/u/home/t/tboltz/project-ophoff/rna_whole_blood/cts_TWAS_latest/T_Cells_CD4_Naive_weights2//ZNF100-out.wgt.RDat	ZNF100	19	21905574	21950381	0.25826	rs566230	-2.13	rs2435039	0.22557	19.80	-0.834	132	28	enet	0.39071	2.27e-188	-1.45971	1.44e-01	NA	NA	NA	NA	NA
ZNF132-out.wgt.RDat	/u/home/t/tboltz/project-ophoff/rna_whole_blood/cts_TWAS_latest/T_Cells_CD4_Naive_weights2//ZNF132-out.wgt.RDat	ZNF132	19	58944182	58951520	0.19310	rs260499	2.21	rs1051500	0.28178	-22.13	-0.191	117	25	enet	0.32854	7.10e-152	0.40021	6.89e-01	NA	NA	NA	NA	NA
ZNF154-out.wgt.RDat	/u/home/t/tboltz/project-ophoff/rna_whole_blood/cts_TWAS_latest/T_Cells_CD4_Naive_weights2//ZNF154-out.wgt.RDat	ZNF154	19	58208736	58220562	0.14686	rs2240040	-3.55	rs4801515	0.02758	7.09	2.046	211	79	enet	0.06004	2.73e-25	1.18552	2.36e-01	NA	NA	NA	NA	NA
ZNF155-out.wgt.RDat	/u/home/t/tboltz/project-ophoff/rna_whole_blood/cts_TWAS_latest/T_Cells_CD4_Naive_weights2//ZNF155-out.wgt.RDat	ZNF155	19	44472015	44502478	0.11515	rs10426528	-4.01	rs398981	0.03919	-10.36	1.421	217	36	enet	0.11873	1.26e-49	0.13379	8.94e-01	NA	NA	NA	NA	NA
ZNF160-out.wgt.RDat	/u/home/t/tboltz/project-ophoff/rna_whole_blood/cts_TWAS_latest/T_Cells_CD4_Naive_weights2//ZNF160-out.wgt.RDat	ZNF160	19	53569860	53606689	0.01799	rs2708761	-2.30	rs329719	0.00281	-4.23	0.026	93	93	blup	0.00417	4.15e-03	0.16918	8.66e-01	NA	NA	NA	NA	NA
ZNF175-out.wgt.RDat	/u/home/t/tboltz/project-ophoff/rna_whole_blood/cts_TWAS_latest/T_Cells_CD4_Naive_weights2//ZNF175-out.wgt.RDat	ZNF175	19	52074537	52095763	0.02771	rs3865444	-5.84	rs3752129	0.02767	-7.34	-1.252	206	3	lasso	0.02603	8.84e-12	1.26726	2.05e-01	NA	NA	NA	NA	NA
ZNF181-out.wgt.RDat	/u/home/t/tboltz/project-ophoff/rna_whole_blood/cts_TWAS_latest/T_Cells_CD4_Naive_weights2//ZNF181-out.wgt.RDat	ZNF181	19	35225061	35236283	0.02606	rs1422293	2.07	rs8110196	0.01349	-5.08	0.156	79	79	blup	0.01565	1.07e-07	-0.52798	5.98e-01	NA	NA	NA	NA	NA
ZNF208-out.wgt.RDat	/u/home/t/tboltz/project-ophoff/rna_whole_blood/cts_TWAS_latest/T_Cells_CD4_Naive_weights2//ZNF208-out.wgt.RDat	ZNF208	19	22115761	22193751	0.03305	rs3764576	2.03	rs4808279	0.00159	4.05	-0.671	122	20	enet	0.01955	3.12e-09	-0.64222	5.21e-01	NA	NA	NA	NA	NA
ZNF221-out.wgt.RDat	/u/home/t/tboltz/project-ophoff/rna_whole_blood/cts_TWAS_latest/T_Cells_CD4_Naive_weights2//ZNF221-out.wgt.RDat	ZNF221	19	44455376	44471861	0.02495	rs10426528	-4.01	rs452238	0.01804	-6.04	1.981	204	4	lasso	0.01996	2.15e-09	-2.47060	1.35e-02	0.000	0.971	0.000	0.010	0.018
ZNF223-out.wgt.RDat	/u/home/t/tboltz/project-ophoff/rna_whole_blood/cts_TWAS_latest/T_Cells_CD4_Naive_weights2//ZNF223-out.wgt.RDat	ZNF223	19	44555521	44572152	0.01435	rs10426528	-4.01	rs7255512	0.00601	4.66	-0.450	229	10	enet	0.00886	5.19e-05	-0.56288	5.74e-01	NA	NA	NA	NA	NA
ZNF229-out.wgt.RDat	/u/home/t/tboltz/project-ophoff/rna_whole_blood/cts_TWAS_latest/T_Cells_CD4_Naive_weights2//ZNF229-out.wgt.RDat	ZNF229	19	44921686	44952766	0.02675	rs2075650	55.72	rs2686768	0.01057	5.21	-1.614	205	3	lasso	0.00764	1.60e-04	-1.69598	8.99e-02	NA	NA	NA	NA	NA
ZNF230-out.wgt.RDat	/u/home/t/tboltz/project-ophoff/rna_whole_blood/cts_TWAS_latest/T_Cells_CD4_Naive_weights2//ZNF230-out.wgt.RDat	ZNF230	19	44507110	44518076	0.02044	rs10426528	-4.01	rs6509137	0.01694	6.11	0.369	226	5	lasso	0.01717	2.70e-08	0.57232	5.67e-01	NA	NA	NA	NA	NA
ZNF257-out.wgt.RDat	/u/home/t/tboltz/project-ophoff/rna_whole_blood/cts_TWAS_latest/T_Cells_CD4_Naive_weights2//ZNF257-out.wgt.RDat	ZNF257	19	22235233	22274282	0.10174	rs8105885	2.12	rs7253490	0.08945	12.51	-0.060	125	13	enet	0.11143	1.61e-46	0.44835	6.54e-01	NA	NA	NA	NA	NA
ZNF266-out.wgt.RDat	/u/home/t/tboltz/project-ophoff/rna_whole_blood/cts_TWAS_latest/T_Cells_CD4_Naive_weights2//ZNF266-out.wgt.RDat	ZNF266	19	9523138	9546247	0.01815	rs2441035	-2.18	rs13535	0.02427	-7.07	0.922	170	2	lasso	0.02296	1.43e-10	-0.97552	3.29e-01	NA	NA	NA	NA	NA
ZNF283-out.wgt.RDat	/u/home/t/tboltz/project-ophoff/rna_whole_blood/cts_TWAS_latest/T_Cells_CD4_Naive_weights2//ZNF283-out.wgt.RDat	ZNF283	19	44331474	44356169	0.01334	rs10426528	-4.01	rs349036	0.00672	-4.85	0.569	185	3	lasso	0.01217	2.53e-06	0.20781	8.35e-01	NA	NA	NA	NA	NA
ZNF331-out.wgt.RDat	/u/home/t/tboltz/project-ophoff/rna_whole_blood/cts_TWAS_latest/T_Cells_CD4_Naive_weights2//ZNF331-out.wgt.RDat	ZNF331	19	54022782	54083523	0.01448	rs2708761	-2.30	rs1284520	0.01733	5.77	1.124	86	1	lasso	0.01565	1.07e-07	1.12400	2.61e-01	NA	NA	NA	NA	NA
ZNF333-out.wgt.RDat	/u/home/t/tboltz/project-ophoff/rna_whole_blood/cts_TWAS_latest/T_Cells_CD4_Naive_weights2//ZNF333-out.wgt.RDat	ZNF333	19	14800861	14844558	0.08752	rs10405210	2.71	rs11085903	0.03611	-8.15	0.986	111	35	enet	0.06069	1.49e-25	-0.23010	8.18e-01	NA	NA	NA	NA	NA
ZNF418-out.wgt.RDat	/u/home/t/tboltz/project-ophoff/rna_whole_blood/cts_TWAS_latest/T_Cells_CD4_Naive_weights2//ZNF418-out.wgt.RDat	ZNF418	19	58433253	58446761	0.04656	rs2240040	-3.55	rs9304810	0.01508	5.32	-0.097	234	4	lasso	0.01914	4.52e-09	0.01011	9.92e-01	NA	NA	NA	NA	NA
ZNF429-out.wgt.RDat	/u/home/t/tboltz/project-ophoff/rna_whole_blood/cts_TWAS_latest/T_Cells_CD4_Naive_weights2//ZNF429-out.wgt.RDat	ZNF429	19	21679485	21739072	0.02012	rs566230	-2.13	rs4808279	0.00734	4.43	-0.671	145	22	enet	0.01150	4.64e-06	-0.35639	7.22e-01	NA	NA	NA	NA	NA
ZNF443-out.wgt.RDat	/u/home/t/tboltz/project-ophoff/rna_whole_blood/cts_TWAS_latest/T_Cells_CD4_Naive_weights2//ZNF443-out.wgt.RDat	ZNF443	19	12540521	12551835	0.06717	rs6511789	2.05	rs11880558	0.06609	-10.83	1.195	133	6	lasso	0.06861	9.37e-29	-1.44879	1.47e-01	NA	NA	NA	NA	NA
ZNF461-out.wgt.RDat	/u/home/t/tboltz/project-ophoff/rna_whole_blood/cts_TWAS_latest/T_Cells_CD4_Naive_weights2//ZNF461-out.wgt.RDat	ZNF461	19	37127521	37157755	0.04484	rs2912438	-1.74	rs3745779	0.00980	-4.48	-1.542	164	18	enet	0.01896	5.31e-09	1.48724	1.37e-01	NA	NA	NA	NA	NA
ZNF468-out.wgt.RDat	/u/home/t/tboltz/project-ophoff/rna_whole_blood/cts_TWAS_latest/T_Cells_CD4_Naive_weights2//ZNF468-out.wgt.RDat	ZNF468	19	53341264	53360902	0.02472	rs1650930	1.99	rs7247271	0.01716	5.56	-0.352	118	2	lasso	0.01564	1.08e-07	-0.35201	7.25e-01	NA	NA	NA	NA	NA
ZNF470-out.wgt.RDat	/u/home/t/tboltz/project-ophoff/rna_whole_blood/cts_TWAS_latest/T_Cells_CD4_Naive_weights2//ZNF470-out.wgt.RDat	ZNF470	19	57078838	57100279	0.02508	rs4801404	-2.81	rs4239476	0.02439	6.74	1.050	117	5	lasso	0.02465	3.09e-11	0.95061	3.42e-01	NA	NA	NA	NA	NA
ZNF486-out.wgt.RDat	/u/home/t/tboltz/project-ophoff/rna_whole_blood/cts_TWAS_latest/T_Cells_CD4_Naive_weights2//ZNF486-out.wgt.RDat	ZNF486	19	20278024	20311297	0.04743	rs16996227	2.71	rs11085307	0.04586	-9.31	-0.664	100	15	enet	0.04602	1.12e-19	1.04751	2.95e-01	NA	NA	NA	NA	NA
ZNF491-out.wgt.RDat	/u/home/t/tboltz/project-ophoff/rna_whole_blood/cts_TWAS_latest/T_Cells_CD4_Naive_weights2//ZNF491-out.wgt.RDat	ZNF491	19	11908483	11920437	0.02191	rs12327783	3.65	rs7251216	0.01399	5.33	-1.169	148	3	lasso	0.01238	2.09e-06	-1.11285	2.66e-01	NA	NA	NA	NA	NA
ZNF492-out.wgt.RDat	/u/home/t/tboltz/project-ophoff/rna_whole_blood/cts_TWAS_latest/T_Cells_CD4_Naive_weights2//ZNF492-out.wgt.RDat	ZNF492	19	22817127	22850473	0.06571	rs8105885	2.12	rs6511383	0.06627	-10.98	0.499	74	1	lasso	0.06464	3.80e-27	-0.49900	6.18e-01	NA	NA	NA	NA	NA
ZNF493-out.wgt.RDat	/u/home/t/tboltz/project-ophoff/rna_whole_blood/cts_TWAS_latest/T_Cells_CD4_Naive_weights2//ZNF493-out.wgt.RDat	ZNF493	19	21579922	21610375	0.20570	rs566230	-2.13	rs1781873	0.13417	15.25	-1.201	140	46	enet	0.24433	1.78e-107	-0.51300	6.08e-01	NA	NA	NA	NA	NA
ZNF544-out.wgt.RDat	/u/home/t/tboltz/project-ophoff/rna_whole_blood/cts_TWAS_latest/T_Cells_CD4_Naive_weights2//ZNF544-out.wgt.RDat	ZNF544	19	58739961	58788861	0.02758	rs260499	2.21	rs260503	0.02627	7.25	0.556	151	14	enet	0.02707	3.48e-12	0.52954	5.96e-01	NA	NA	NA	NA	NA
ZNF550-out.wgt.RDat	/u/home/t/tboltz/project-ophoff/rna_whole_blood/cts_TWAS_latest/T_Cells_CD4_Naive_weights2//ZNF550-out.wgt.RDat	ZNF550	19	58046626	58071231	0.04981	rs2240040	-3.55	rs3746222	0.03588	8.13	-1.657	219	2	lasso	0.03431	4.88e-15	-1.59224	1.11e-01	NA	NA	NA	NA	NA
ZNF558-out.wgt.RDat	/u/home/t/tboltz/project-ophoff/rna_whole_blood/cts_TWAS_latest/T_Cells_CD4_Naive_weights2//ZNF558-out.wgt.RDat	ZNF558	19	8916847	8942990	0.04019	rs2918300	2.38	rs2967683	0.00593	4.37	1.406	169	169	blup	0.01702	3.07e-08	0.66560	5.06e-01	NA	NA	NA	NA	NA
ZNF559-out.wgt.RDat	/u/home/t/tboltz/project-ophoff/rna_whole_blood/cts_TWAS_latest/T_Cells_CD4_Naive_weights2//ZNF559-out.wgt.RDat	ZNF559	19	9434449	9461838	0.02489	rs2441035	-2.18	rs10745023	0.02229	-6.45	-1.665	176	4	lasso	0.02181	4.05e-10	1.47670	1.40e-01	NA	NA	NA	NA	NA
ZNF568-out.wgt.RDat	/u/home/t/tboltz/project-ophoff/rna_whole_blood/cts_TWAS_latest/T_Cells_CD4_Naive_weights2//ZNF568-out.wgt.RDat	ZNF568	19	37407232	37488834	0.01225	rs2912438	-1.74	rs1644666	0.00796	-5.17	0.015	187	15	enet	0.01073	9.39e-06	0.11162	9.11e-01	NA	NA	NA	NA	NA
ZNF584-out.wgt.RDat	/u/home/t/tboltz/project-ophoff/rna_whole_blood/cts_TWAS_latest/T_Cells_CD4_Naive_weights2//ZNF584-out.wgt.RDat	ZNF584	19	58912872	58929694	0.02505	rs260499	2.21	rs11670871	0.01792	-6.38	-1.483	123	4	lasso	0.01604	7.47e-08	1.41907	1.56e-01	NA	NA	NA	NA	NA
ZNF600-out.wgt.RDat	/u/home/t/tboltz/project-ophoff/rna_whole_blood/cts_TWAS_latest/T_Cells_CD4_Naive_weights2//ZNF600-out.wgt.RDat	ZNF600	19	53253196	53290060	0.04487	rs1650930	1.99	rs7507442	0.02318	-6.48	0.477	116	3	lasso	0.03228	3.07e-14	-0.24598	8.06e-01	NA	NA	NA	NA	NA
ZNF607-out.wgt.RDat	/u/home/t/tboltz/project-ophoff/rna_whole_blood/cts_TWAS_latest/T_Cells_CD4_Naive_weights2//ZNF607-out.wgt.RDat	ZNF607	19	38187273	38210662	0.01571	rs8111180	1.43	rs320891	0.00591	-4.27	-0.268	121	4	lasso	0.00217	2.92e-02	0.16445	8.69e-01	NA	NA	NA	NA	NA
ZNF613-out.wgt.RDat	/u/home/t/tboltz/project-ophoff/rna_whole_blood/cts_TWAS_latest/T_Cells_CD4_Naive_weights2//ZNF613-out.wgt.RDat	ZNF613	19	52430401	52452012	0.01740	rs7246914	2.36	rs8101184	0.00919	5.44	-0.416	228	2	lasso	0.01705	3.00e-08	-0.47918	6.32e-01	NA	NA	NA	NA	NA
ZNF626-out.wgt.RDat	/u/home/t/tboltz/project-ophoff/rna_whole_blood/cts_TWAS_latest/T_Cells_CD4_Naive_weights2//ZNF626-out.wgt.RDat	ZNF626	19	20802746	20844402	0.02272	rs12462067	-1.75	rs7251507	0.00707	3.94	-0.352	85	85	blup	0.01107	6.84e-06	-0.48253	6.29e-01	NA	NA	NA	NA	NA
ZNF66-out.wgt.RDat	/u/home/t/tboltz/project-ophoff/rna_whole_blood/cts_TWAS_latest/T_Cells_CD4_Naive_weights2//ZNF66-out.wgt.RDat	ZNF66	19	20959111	20992801	0.18419	rs566230	-2.13	rs10407397	0.10015	13.21	0.720	94	32	enet	0.13690	1.80e-57	0.68781	4.92e-01	NA	NA	NA	NA	NA
ZNF682-out.wgt.RDat	/u/home/t/tboltz/project-ophoff/rna_whole_blood/cts_TWAS_latest/T_Cells_CD4_Naive_weights2//ZNF682-out.wgt.RDat	ZNF682	19	20107868	20150314	0.01981	rs16996227	2.71	rs11085307	0.01266	5.50	-0.664	106	16	enet	0.01526	1.52e-07	-1.01929	3.08e-01	NA	NA	NA	NA	NA
ZNF69-out.wgt.RDat	/u/home/t/tboltz/project-ophoff/rna_whole_blood/cts_TWAS_latest/T_Cells_CD4_Naive_weights2//ZNF69-out.wgt.RDat	ZNF69	19	11998598	12025144	0.02747	rs8106238	-2.17	rs7248526	0.00859	-5.43	1.641	138	15	enet	0.01129	5.61e-06	-1.23533	2.17e-01	NA	NA	NA	NA	NA
ZNF708-out.wgt.RDat	/u/home/t/tboltz/project-ophoff/rna_whole_blood/cts_TWAS_latest/T_Cells_CD4_Naive_weights2//ZNF708-out.wgt.RDat	ZNF708	19	21473963	21512227	0.18086	rs566230	-2.13	rs1781867	0.09547	12.94	0.047	130	24	enet	0.19854	2.34e-85	-0.30867	7.58e-01	NA	NA	NA	NA	NA
ZNF714-out.wgt.RDat	/u/home/t/tboltz/project-ophoff/rna_whole_blood/cts_TWAS_latest/T_Cells_CD4_Naive_weights2//ZNF714-out.wgt.RDat	ZNF714	19	21264966	21308073	0.01116	rs566230	-2.13	rs8112216	0.01002	4.83	-0.588	113	113	blup	0.00825	9.11e-05	-0.73084	4.65e-01	NA	NA	NA	NA	NA
ZNF71-out.wgt.RDat	/u/home/t/tboltz/project-ophoff/rna_whole_blood/cts_TWAS_latest/T_Cells_CD4_Naive_weights2//ZNF71-out.wgt.RDat	ZNF71	19	57106633	57137849	0.01005	rs4801404	-2.81	rs10412218	0.01201	-4.78	1.076	123	1	lasso	0.00982	2.16e-05	-1.07600	2.82e-01	NA	NA	NA	NA	NA
ZNF737-out.wgt.RDat	/u/home/t/tboltz/project-ophoff/rna_whole_blood/cts_TWAS_latest/T_Cells_CD4_Naive_weights2//ZNF737-out.wgt.RDat	ZNF737	19	20718632	20748615	0.19551	rs12462067	-1.75	rs10413625	0.03043	7.38	0.722	77	4	lasso	0.07387	6.79e-31	0.51658	6.05e-01	NA	NA	NA	NA	NA
ZNF738-out.wgt.RDat	/u/home/t/tboltz/project-ophoff/rna_whole_blood/cts_TWAS_latest/T_Cells_CD4_Naive_weights2//ZNF738-out.wgt.RDat	ZNF738	19	21541733	21562104	0.13362	rs566230	-2.13	rs4808279	0.01454	-5.14	-0.671	138	22	enet	0.03860	9.79e-17	-1.02551	3.05e-01	NA	NA	NA	NA	NA
ZNF763-out.wgt.RDat	/u/home/t/tboltz/project-ophoff/rna_whole_blood/cts_TWAS_latest/T_Cells_CD4_Naive_weights2//ZNF763-out.wgt.RDat	ZNF763	19	12075853	12091432	0.03895	rs8106238	-2.17	rs4081726	0.05095	-9.65	1.018	149	4	lasso	0.05066	1.58e-21	-1.15975	2.46e-01	NA	NA	NA	NA	NA
ZNF772-out.wgt.RDat	/u/home/t/tboltz/project-ophoff/rna_whole_blood/cts_TWAS_latest/T_Cells_CD4_Naive_weights2//ZNF772-out.wgt.RDat	ZNF772	19	57978032	57988938	0.07991	rs2240040	-3.55	rs8113039	0.05611	11.19	-0.350	216	4	lasso	0.09170	3.09e-38	-1.53404	1.25e-01	NA	NA	NA	NA	NA
ZNF773-out.wgt.RDat	/u/home/t/tboltz/project-ophoff/rna_whole_blood/cts_TWAS_latest/T_Cells_CD4_Naive_weights2//ZNF773-out.wgt.RDat	ZNF773	19	58011284	58029772	0.02648	rs2240040	-3.55	rs12980664	0.01253	-5.90	3.083	217	7	lasso	0.01967	2.81e-09	-2.69067	7.13e-03	0.000	0.936	0.000	0.002	0.062
ZNF780A-out.wgt.RDat	/u/home/t/tboltz/project-ophoff/rna_whole_blood/cts_TWAS_latest/T_Cells_CD4_Naive_weights2//ZNF780A-out.wgt.RDat	ZNF780A	19	40575060	40596845	0.02369	rs390406	3.61	rs337799	0.02416	6.62	-1.555	138	9	enet	0.02431	4.20e-11	-1.08515	2.78e-01	NA	NA	NA	NA	NA
ZNF790-out.wgt.RDat	/u/home/t/tboltz/project-ophoff/rna_whole_blood/cts_TWAS_latest/T_Cells_CD4_Naive_weights2//ZNF790-out.wgt.RDat	ZNF790	19	37308331	37341689	0.02863	rs2912438	-1.74	rs2385797	0.01642	5.76	1.344	174	174	blup	0.01104	7.03e-06	0.87641	3.81e-01	NA	NA	NA	NA	NA
ZNF793-out.wgt.RDat	/u/home/t/tboltz/project-ophoff/rna_whole_blood/cts_TWAS_latest/T_Cells_CD4_Naive_weights2//ZNF793-out.wgt.RDat	ZNF793	19	37997842	38039664	0.02546	rs17249138	1.40	rs2891699	0.04217	-8.62	0.550	133	4	lasso	0.04101	1.10e-17	-0.50834	6.11e-01	NA	NA	NA	NA	NA
ZNF805-out.wgt.RDat	/u/home/t/tboltz/project-ophoff/rna_whole_blood/cts_TWAS_latest/T_Cells_CD4_Naive_weights2//ZNF805-out.wgt.RDat	ZNF805	19	57752001	57774096	0.03705	rs2240040	-3.55	rs10418480	0.02370	6.77	-1.756	200	13	enet	0.02310	1.26e-10	-1.47777	1.39e-01	NA	NA	NA	NA	NA
ZNF814-out.wgt.RDat	/u/home/t/tboltz/project-ophoff/rna_whole_blood/cts_TWAS_latest/T_Cells_CD4_Naive_weights2//ZNF814-out.wgt.RDat	ZNF814	19	58360100	58400442	0.01168	rs2240040	-3.55	rs9749314	0.00808	4.81	0.413	237	7	enet	0.00893	4.88e-05	0.01043	9.92e-01	NA	NA	NA	NA	NA
ZNF835-out.wgt.RDat	/u/home/t/tboltz/project-ophoff/rna_whole_blood/cts_TWAS_latest/T_Cells_CD4_Naive_weights2//ZNF835-out.wgt.RDat	ZNF835	19	57173349	57183151	0.04163	rs4801404	-2.81	rs2024395	0.01454	-6.68	1.062	125	12	enet	0.03439	4.54e-15	-0.13708	8.91e-01	NA	NA	NA	NA	NA
ZNF83-out.wgt.RDat	/u/home/t/tboltz/project-ophoff/rna_whole_blood/cts_TWAS_latest/T_Cells_CD4_Naive_weights2//ZNF83-out.wgt.RDat	ZNF83	19	53097314	53193749	0.16004	rs7246914	2.36	rs10401904	0.09176	-12.67	0.582	144	32	enet	0.11364	1.86e-47	0.54841	5.83e-01	NA	NA	NA	NA	NA
ZNF85-out.wgt.RDat	/u/home/t/tboltz/project-ophoff/rna_whole_blood/cts_TWAS_latest/T_Cells_CD4_Naive_weights2//ZNF85-out.wgt.RDat	ZNF85	19	21106029	21133503	0.02495	rs566230	-2.13	rs8106633	0.01415	5.21	1.047	99	3	lasso	0.01105	7.01e-06	1.00823	3.13e-01	NA	NA	NA	NA	NA
ZNF875-out.wgt.RDat	/u/home/t/tboltz/project-ophoff/rna_whole_blood/cts_TWAS_latest/T_Cells_CD4_Naive_weights2//ZNF875-out.wgt.RDat	ZNF875	19	37803740	37860267	0.03799	rs17249138	1.40	rs12462708	0.03482	-7.88	-0.506	155	6	lasso	0.03150	6.25e-14	0.27564	7.83e-01	NA	NA	NA	NA	NA
ZNF8-out.wgt.RDat	/u/home/t/tboltz/project-ophoff/rna_whole_blood/cts_TWAS_latest/T_Cells_CD4_Naive_weights2//ZNF8-out.wgt.RDat	ZNF8	19	58790322	58814157	0.03138	rs260499	2.21	rs11666156	0.02735	7.14	-2.059	138	5	lasso	0.02532	1.69e-11	-1.67318	9.43e-02	NA	NA	NA	NA	NA
ZNF91-out.wgt.RDat	/u/home/t/tboltz/project-ophoff/rna_whole_blood/cts_TWAS_latest/T_Cells_CD4_Naive_weights2//ZNF91-out.wgt.RDat	ZNF91	19	23487794	23578273	0.06760	rs1044095	-1.82	rs8101097	0.07493	11.47	0.427	60	10	enet	0.08502	1.80e-35	0.00754	9.94e-01	NA	NA	NA	NA	NA
ZSCAN18-out.wgt.RDat	/u/home/t/tboltz/project-ophoff/rna_whole_blood/cts_TWAS_latest/T_Cells_CD4_Naive_weights2//ZSCAN18-out.wgt.RDat	ZSCAN18	19	58595206	58629794	0.03891	rs752150	2.25	rs2052735	0.02292	-6.64	-1.203	204	204	blup	0.02149	5.38e-10	1.43667	1.51e-01	NA	NA	NA	NA	NA
PANEL	FILE	ID	CHR	P0	P1	HSQ	BEST.GWAS.ID	BEST.GWAS.Z	EQTL.ID	EQTL.R2	EQTL.Z	EQTL.GWAS.Z	NSNP	NWGT	MODEL	MODELCV.R2	MODELCV.PV	TWAS.Z	TWAS.P	COLOC.PP0	COLOC.PP1	COLOC.PP2	COLOC.PP3	COLOC.PP4
ABCD3-out.wgt.RDat	/u/home/t/tboltz/project-ophoff/rna_whole_blood/cts_TWAS_latest/T_Cells_CD4_Naive_weights2//ABCD3-out.wgt.RDat	ABCD3	1	9.49e+07	9.50e+07	0.02992	rs698963	3.02	rs4148056	0.028120	7.21	0.512	201	10	enet	0.02606	8.67e-12	0.356154	7.22e-01	NA	NA	NA	NA	NA
ACKR1-out.wgt.RDat	/u/home/t/tboltz/project-ophoff/rna_whole_blood/cts_TWAS_latest/T_Cells_CD4_Naive_weights2//ACKR1-out.wgt.RDat	ACKR1	1	1.59e+08	1.59e+08	0.01649	rs16841832	2.31	rs7354905	0.000715	3.91	0.195	222	21	enet	0.00900	4.59e-05	0.888012	3.75e-01	NA	NA	NA	NA	NA
ACP6-out.wgt.RDat	/u/home/t/tboltz/project-ophoff/rna_whole_blood/cts_TWAS_latest/T_Cells_CD4_Naive_weights2//ACP6-out.wgt.RDat	ACP6	1	1.47e+08	1.47e+08	0.12304	rs903784	2.33	rs12119079	0.050420	-9.53	-0.409	207	17	enet	0.05703	4.43e-24	-0.140217	8.88e-01	NA	NA	NA	NA	NA
ADAM15-out.wgt.RDat	/u/home/t/tboltz/project-ophoff/rna_whole_blood/cts_TWAS_latest/T_Cells_CD4_Naive_weights2//ADAM15-out.wgt.RDat	ADAM15	1	1.55e+08	1.55e+08	0.10376	rs35902694	3.12	rs35902694	0.043764	9.14	3.123	112	5	lasso	0.07632	6.78e-32	2.321796	2.02e-02	0.000	0.895	0.000	0.000	0.105
ADAMTSL4-out.wgt.RDat	/u/home/t/tboltz/project-ophoff/rna_whole_blood/cts_TWAS_latest/T_Cells_CD4_Naive_weights2//ADAMTSL4-out.wgt.RDat	ADAMTSL4	1	1.51e+08	1.51e+08	0.08715	rs11204675	-2.63	rs11204737	0.012945	-4.96	-1.975	79	3	lasso	0.02590	1.00e-11	-0.001316	9.99e-01	NA	NA	NA	NA	NA
ADAR-out.wgt.RDat	/u/home/t/tboltz/project-ophoff/rna_whole_blood/cts_TWAS_latest/T_Cells_CD4_Naive_weights2//ADAR-out.wgt.RDat	ADAR	1	1.55e+08	1.55e+08	0.02467	rs35902694	3.12	rs884617	0.016278	6.07	-1.368	126	3	lasso	0.01613	6.88e-08	-1.161518	2.45e-01	NA	NA	NA	NA	NA
ADIPOR1-out.wgt.RDat	/u/home/t/tboltz/project-ophoff/rna_whole_blood/cts_TWAS_latest/T_Cells_CD4_Naive_weights2//ADIPOR1-out.wgt.RDat	ADIPOR1	1	2.03e+08	2.03e+08	0.03620	rs782791	2.99	rs2275737	0.026553	-7.64	0.827	146	4	lasso	0.03623	8.52e-16	-0.766947	4.43e-01	NA	NA	NA	NA	NA
ADSS2-out.wgt.RDat	/u/home/t/tboltz/project-ophoff/rna_whole_blood/cts_TWAS_latest/T_Cells_CD4_Naive_weights2//ADSS2-out.wgt.RDat	ADSS2	1	2.45e+08	2.45e+08	0.03399	rs10927101	2.46	rs6659174	0.020308	6.17	-0.257	120	23	enet	0.02820	1.25e-12	-1.006298	3.14e-01	NA	NA	NA	NA	NA
AMIGO1-out.wgt.RDat	/u/home/t/tboltz/project-ophoff/rna_whole_blood/cts_TWAS_latest/T_Cells_CD4_Naive_weights2//AMIGO1-out.wgt.RDat	AMIGO1	1	1.10e+08	1.10e+08	0.04557	rs10494112	3.43	rs2301230	0.025220	6.83	0.002	118	7	enet	0.02786	1.69e-12	-0.644111	5.20e-01	NA	NA	NA	NA	NA
ANGEL2-out.wgt.RDat	/u/home/t/tboltz/project-ophoff/rna_whole_blood/cts_TWAS_latest/T_Cells_CD4_Naive_weights2//ANGEL2-out.wgt.RDat	ANGEL2	1	2.13e+08	2.13e+08	0.02119	rs10746436	2.96	rs6692056	0.014115	5.33	0.540	145	8	enet	0.01285	1.36e-06	0.301872	7.63e-01	NA	NA	NA	NA	NA
ANKRD35-out.wgt.RDat	/u/home/t/tboltz/project-ophoff/rna_whole_blood/cts_TWAS_latest/T_Cells_CD4_Naive_weights2//ANKRD35-out.wgt.RDat	ANKRD35	1	1.46e+08	1.46e+08	0.03078	rs1967017	2.35	rs6670984	0.012473	-4.90	0.551	19	2	lasso	0.00977	2.25e-05	-0.442983	6.58e-01	NA	NA	NA	NA	NA
ANXA9-out.wgt.RDat	/u/home/t/tboltz/project-ophoff/rna_whole_blood/cts_TWAS_latest/T_Cells_CD4_Naive_weights2//ANXA9-out.wgt.RDat	ANXA9	1	1.51e+08	1.51e+08	0.03073	rs11204675	-2.63	rs7517566	0.006070	4.03	-1.105	128	26	enet	0.00400	4.90e-03	1.342490	1.79e-01	NA	NA	NA	NA	NA
AQP10-out.wgt.RDat	/u/home/t/tboltz/project-ophoff/rna_whole_blood/cts_TWAS_latest/T_Cells_CD4_Naive_weights2//AQP10-out.wgt.RDat	AQP10	1	1.54e+08	1.54e+08	0.03998	rs3791187	2.86	rs6702754	0.015557	5.58	0.051	116	10	enet	0.01746	2.07e-08	-0.261091	7.94e-01	NA	NA	NA	NA	NA
ARHGEF19-out.wgt.RDat	/u/home/t/tboltz/project-ophoff/rna_whole_blood/cts_TWAS_latest/T_Cells_CD4_Naive_weights2//ARHGEF19-out.wgt.RDat	ARHGEF19	1	1.65e+07	1.65e+07	0.06864	rs11801060	-1.92	rs12740413	0.009248	6.10	-0.070	182	30	enet	0.03332	1.20e-14	0.041788	9.67e-01	NA	NA	NA	NA	NA
ARNT-out.wgt.RDat	/u/home/t/tboltz/project-ophoff/rna_whole_blood/cts_TWAS_latest/T_Cells_CD4_Naive_weights2//ARNT-out.wgt.RDat	ARNT	1	1.51e+08	1.51e+08	0.01860	rs11204675	-2.63	rs12125650	0.007755	4.66	-2.009	113	3	lasso	0.01331	8.90e-07	-1.905612	5.67e-02	NA	NA	NA	NA	NA
ATAD3B-out.wgt.RDat	/u/home/t/tboltz/project-ophoff/rna_whole_blood/cts_TWAS_latest/T_Cells_CD4_Naive_weights2//ATAD3B-out.wgt.RDat	ATAD3B	1	1.41e+06	1.43e+06	0.05155	rs7528416	1.68	rs9439462	-0.000522	-2.35	-0.764	47	19	enet	0.01198	3.00e-06	-0.036099	9.71e-01	NA	NA	NA	NA	NA
ATF6-out.wgt.RDat	/u/home/t/tboltz/project-ophoff/rna_whole_blood/cts_TWAS_latest/T_Cells_CD4_Naive_weights2//ATF6-out.wgt.RDat	ATF6	1	1.62e+08	1.62e+08	0.02961	rs12745664	3.08	rs1394070	0.006936	5.08	-2.200	307	3	lasso	0.01659	4.54e-08	-1.992730	4.63e-02	0.041	0.954	0.000	0.001	0.004
ATP1B1-out.wgt.RDat	/u/home/t/tboltz/project-ophoff/rna_whole_blood/cts_TWAS_latest/T_Cells_CD4_Naive_weights2//ATP1B1-out.wgt.RDat	ATP1B1	1	1.69e+08	1.69e+08	0.03451	rs12744184	2.77	rs10919071	0.014005	5.76	-1.046	258	12	enet	0.02314	1.21e-10	-1.084838	2.78e-01	NA	NA	NA	NA	NA
ATP2B4-out.wgt.RDat	/u/home/t/tboltz/project-ophoff/rna_whole_blood/cts_TWAS_latest/T_Cells_CD4_Naive_weights2//ATP2B4-out.wgt.RDat	ATP2B4	1	2.04e+08	2.04e+08	0.01563	rs4581328	2.13	rs955865	0.005813	4.18	0.620	131	131	blup	0.00718	2.46e-04	0.621898	5.34e-01	NA	NA	NA	NA	NA
ATP6V0B-out.wgt.RDat	/u/home/t/tboltz/project-ophoff/rna_whole_blood/cts_TWAS_latest/T_Cells_CD4_Naive_weights2//ATP6V0B-out.wgt.RDat	ATP6V0B	1	4.44e+07	4.44e+07	0.01811	rs1408918	2.12	rs2486008	0.007951	5.37	1.000	133	13	enet	0.01180	3.54e-06	1.014247	3.10e-01	NA	NA	NA	NA	NA
B3GALNT2-out.wgt.RDat	/u/home/t/tboltz/project-ophoff/rna_whole_blood/cts_TWAS_latest/T_Cells_CD4_Naive_weights2//B3GALNT2-out.wgt.RDat	B3GALNT2	1	2.36e+08	2.36e+08	0.07969	rs210037	-2.14	rs1305556	0.136168	-15.38	0.777	78	8	enet	0.13593	4.75e-57	-0.829657	4.07e-01	NA	NA	NA	NA	NA
B3GALT6-out.wgt.RDat	/u/home/t/tboltz/project-ophoff/rna_whole_blood/cts_TWAS_latest/T_Cells_CD4_Naive_weights2//B3GALT6-out.wgt.RDat	B3GALT6	1	1.17e+06	1.17e+06	0.02280	rs3131972	2.07	rs3813199	0.023580	-7.05	1.393	32	5	lasso	0.02708	3.42e-12	-1.003580	3.16e-01	NA	NA	NA	NA	NA
BATF3-out.wgt.RDat	/u/home/t/tboltz/project-ophoff/rna_whole_blood/cts_TWAS_latest/T_Cells_CD4_Naive_weights2//BATF3-out.wgt.RDat	BATF3	1	2.13e+08	2.13e+08	0.02744	rs11580285	-3.08	rs11800642	0.010130	-4.99	-1.079	183	183	blup	0.00897	4.69e-05	-1.560679	1.19e-01	NA	NA	NA	NA	NA
C1orf105-out.wgt.RDat	/u/home/t/tboltz/project-ophoff/rna_whole_blood/cts_TWAS_latest/T_Cells_CD4_Naive_weights2//C1orf105-out.wgt.RDat	C1orf105	1	1.72e+08	1.72e+08	0.01747	rs12038654	2.06	rs2901656	0.008849	-5.51	-0.150	164	3	enet	0.00807	1.08e-04	0.371075	7.11e-01	NA	NA	NA	NA	NA
C1orf109-out.wgt.RDat	/u/home/t/tboltz/project-ophoff/rna_whole_blood/cts_TWAS_latest/T_Cells_CD4_Naive_weights2//C1orf109-out.wgt.RDat	C1orf109	1	3.81e+07	3.82e+07	0.03101	rs678511	2.14	rs768659	0.026379	-6.97	-0.574	137	4	lasso	0.02447	3.64e-11	0.550479	5.82e-01	NA	NA	NA	NA	NA
C1orf115-out.wgt.RDat	/u/home/t/tboltz/project-ophoff/rna_whole_blood/cts_TWAS_latest/T_Cells_CD4_Naive_weights2//C1orf115-out.wgt.RDat	C1orf115	1	2.21e+08	2.21e+08	0.14706	rs12073837	-2.29	rs437078	0.066530	10.82	0.441	164	18	enet	0.09354	5.30e-39	0.556621	5.78e-01	NA	NA	NA	NA	NA
C1orf87-out.wgt.RDat	/u/home/t/tboltz/project-ophoff/rna_whole_blood/cts_TWAS_latest/T_Cells_CD4_Naive_weights2//C1orf87-out.wgt.RDat	C1orf87	1	6.05e+07	6.05e+07	0.14425	rs12027119	2.52	rs1381888	0.050116	9.41	-0.137	164	29	enet	0.05399	7.34e-23	0.048423	9.61e-01	NA	NA	NA	NA	NA
C1QA-out.wgt.RDat	/u/home/t/tboltz/project-ophoff/rna_whole_blood/cts_TWAS_latest/T_Cells_CD4_Naive_weights2//C1QA-out.wgt.RDat	C1QA	1	2.30e+07	2.30e+07	0.15264	rs2119320	-2.95	rs10917268	0.091839	-12.65	-0.039	144	27	enet	0.12467	3.55e-52	-0.267752	7.89e-01	NA	NA	NA	NA	NA
C1QB-out.wgt.RDat	/u/home/t/tboltz/project-ophoff/rna_whole_blood/cts_TWAS_latest/T_Cells_CD4_Naive_weights2//C1QB-out.wgt.RDat	C1QB	1	2.30e+07	2.30e+07	0.08296	rs2119320	-2.95	rs294185	0.048617	9.62	-1.117	151	7	lasso	0.05693	4.88e-24	-0.856136	3.92e-01	NA	NA	NA	NA	NA
C4BPA-out.wgt.RDat	/u/home/t/tboltz/project-ophoff/rna_whole_blood/cts_TWAS_latest/T_Cells_CD4_Naive_weights2//C4BPA-out.wgt.RDat	C4BPA	1	2.07e+08	2.07e+08	0.38684	rs6701713	8.84	rs11120211	0.367890	25.24	1.018	194	6	enet	0.36942	1.82e-175	1.123440	2.61e-01	NA	NA	NA	NA	NA
CA6-out.wgt.RDat	/u/home/t/tboltz/project-ophoff/rna_whole_blood/cts_TWAS_latest/T_Cells_CD4_Naive_weights2//CA6-out.wgt.RDat	CA6	1	9.01e+06	9.04e+06	0.03415	rs12145292	3.02	rs4418632	0.011323	5.46	0.235	96	12	enet	0.01412	4.26e-07	-0.786663	4.31e-01	NA	NA	NA	NA	NA
CASP9-out.wgt.RDat	/u/home/t/tboltz/project-ophoff/rna_whole_blood/cts_TWAS_latest/T_Cells_CD4_Naive_weights2//CASP9-out.wgt.RDat	CASP9	1	1.58e+07	1.59e+07	0.02253	rs12126178	-3.06	rs2236215	0.021067	-6.46	0.493	260	4	lasso	0.02122	6.90e-10	-0.455323	6.49e-01	NA	NA	NA	NA	NA
CCDC163-out.wgt.RDat	/u/home/t/tboltz/project-ophoff/rna_whole_blood/cts_TWAS_latest/T_Cells_CD4_Naive_weights2//CCDC163-out.wgt.RDat	CCDC163	1	4.60e+07	4.60e+07	0.09823	rs10789465	2.81	rs4660864	0.144643	16.03	-2.142	140	10	enet	0.14351	2.27e-60	-1.927846	5.39e-02	NA	NA	NA	NA	NA
CCDC24-out.wgt.RDat	/u/home/t/tboltz/project-ophoff/rna_whole_blood/cts_TWAS_latest/T_Cells_CD4_Naive_weights2//CCDC24-out.wgt.RDat	CCDC24	1	4.45e+07	4.45e+07	0.02248	rs1408918	2.12	rs3791120	0.019412	6.74	0.614	132	6	lasso	0.02297	1.42e-10	0.856808	3.92e-01	NA	NA	NA	NA	NA
CCSAP-out.wgt.RDat	/u/home/t/tboltz/project-ophoff/rna_whole_blood/cts_TWAS_latest/T_Cells_CD4_Naive_weights2//CCSAP-out.wgt.RDat	CCSAP	1	2.29e+08	2.29e+08	0.16960	rs879265	-2.37	rs237802	0.183711	17.91	-0.058	146	2	lasso	0.18275	5.12e-78	0.000536	1.00e+00	NA	NA	NA	NA	NA
CCT3-out.wgt.RDat	/u/home/t/tboltz/project-ophoff/rna_whole_blood/cts_TWAS_latest/T_Cells_CD4_Naive_weights2//CCT3-out.wgt.RDat	CCT3	1	1.56e+08	1.56e+08	0.04394	rs2297792	-2.30	rs12122180	0.041828	-8.81	1.018	177	24	enet	0.04001	2.72e-17	-1.108308	2.68e-01	NA	NA	NA	NA	NA
CD101-out.wgt.RDat	/u/home/t/tboltz/project-ophoff/rna_whole_blood/cts_TWAS_latest/T_Cells_CD4_Naive_weights2//CD101-out.wgt.RDat	CD101	1	1.18e+08	1.18e+08	0.20310	rs10801925	-2.54	rs1289671	0.017358	-6.39	1.227	115	43	enet	0.08235	2.28e-34	1.433990	1.52e-01	NA	NA	NA	NA	NA
CD1E-out.wgt.RDat	/u/home/t/tboltz/project-ophoff/rna_whole_blood/cts_TWAS_latest/T_Cells_CD4_Naive_weights2//CD1E-out.wgt.RDat	CD1E	1	1.58e+08	1.58e+08	0.02201	rs11264899	-2.36	rs4656284	0.006081	-4.19	0.999	191	23	enet	0.00872	5.93e-05	-0.189720	8.50e-01	NA	NA	NA	NA	NA
CD52-out.wgt.RDat	/u/home/t/tboltz/project-ophoff/rna_whole_blood/cts_TWAS_latest/T_Cells_CD4_Naive_weights2//CD52-out.wgt.RDat	CD52	1	2.66e+07	2.66e+07	0.04819	rs17261915	2.45	rs3795684	0.040293	9.51	0.635	170	7	lasso	0.06085	1.29e-25	0.693474	4.88e-01	NA	NA	NA	NA	NA
CD55-out.wgt.RDat	/u/home/t/tboltz/project-ophoff/rna_whole_blood/cts_TWAS_latest/T_Cells_CD4_Naive_weights2//CD55-out.wgt.RDat	CD55	1	2.07e+08	2.08e+08	0.03553	rs6701713	8.84	rs12095015	0.053332	-10.22	-2.042	191	25	enet	0.05423	5.92e-23	1.184936	2.36e-01	NA	NA	NA	NA	NA
CD84-out.wgt.RDat	/u/home/t/tboltz/project-ophoff/rna_whole_blood/cts_TWAS_latest/T_Cells_CD4_Naive_weights2//CD84-out.wgt.RDat	CD84	1	1.61e+08	1.61e+08	0.03543	rs1556260	-4.18	rs10908787	0.055320	10.00	1.469	109	6	lasso	0.05558	1.70e-23	1.643784	1.00e-01	NA	NA	NA	NA	NA
CDA-out.wgt.RDat	/u/home/t/tboltz/project-ophoff/rna_whole_blood/cts_TWAS_latest/T_Cells_CD4_Naive_weights2//CDA-out.wgt.RDat	CDA	1	2.09e+07	2.09e+07	0.03706	rs11805006	-3.84	rs4655226	0.047904	9.20	-0.047	144	2	lasso	0.05376	9.07e-23	0.416296	6.77e-01	NA	NA	NA	NA	NA
CDC14A-out.wgt.RDat	/u/home/t/tboltz/project-ophoff/rna_whole_blood/cts_TWAS_latest/T_Cells_CD4_Naive_weights2//CDC14A-out.wgt.RDat	CDC14A	1	1.01e+08	1.01e+08	0.07546	rs17122500	-2.64	rs2030048	0.036207	-8.10	-0.174	231	20	enet	0.04810	1.67e-20	0.420179	6.74e-01	NA	NA	NA	NA	NA
CDC7-out.wgt.RDat	/u/home/t/tboltz/project-ophoff/rna_whole_blood/cts_TWAS_latest/T_Cells_CD4_Naive_weights2//CDC7-out.wgt.RDat	CDC7	1	9.20e+07	9.20e+07	0.02833	rs925190	2.26	rs13447526	0.016333	-5.70	0.774	213	9	lasso	0.02022	1.71e-09	-0.366980	7.14e-01	NA	NA	NA	NA	NA
CEP104-out.wgt.RDat	/u/home/t/tboltz/project-ophoff/rna_whole_blood/cts_TWAS_latest/T_Cells_CD4_Naive_weights2//CEP104-out.wgt.RDat	CEP104	1	3.73e+06	3.77e+06	0.03213	rs12123330	-1.66	rs6424058	0.024152	6.61	-0.477	66	4	lasso	0.02418	4.76e-11	-0.528855	5.97e-01	NA	NA	NA	NA	NA
CEP170-out.wgt.RDat	/u/home/t/tboltz/project-ophoff/rna_whole_blood/cts_TWAS_latest/T_Cells_CD4_Naive_weights2//CEP170-out.wgt.RDat	CEP170	1	2.43e+08	2.43e+08	0.06819	rs1531243	3.20	rs12029086	0.009127	-5.12	-2.273	143	26	enet	0.03803	1.65e-16	1.439672	1.50e-01	NA	NA	NA	NA	NA
CHI3L1-out.wgt.RDat	/u/home/t/tboltz/project-ophoff/rna_whole_blood/cts_TWAS_latest/T_Cells_CD4_Naive_weights2//CHI3L1-out.wgt.RDat	CHI3L1	1	2.03e+08	2.03e+08	0.48222	rs782791	2.99	rs946261	0.251141	-20.90	0.608	140	45	enet	0.27770	1.89e-124	-0.086920	9.31e-01	NA	NA	NA	NA	NA
CHI3L2-out.wgt.RDat	/u/home/t/tboltz/project-ophoff/rna_whole_blood/cts_TWAS_latest/T_Cells_CD4_Naive_weights2//CHI3L2-out.wgt.RDat	CHI3L2	1	1.12e+08	1.12e+08	0.35167	rs343819	-3.01	rs11556868	0.156831	16.50	0.018	225	34	enet	0.18916	5.60e-81	0.484330	6.28e-01	NA	NA	NA	NA	NA
CHRM3-out.wgt.RDat	/u/home/t/tboltz/project-ophoff/rna_whole_blood/cts_TWAS_latest/T_Cells_CD4_Naive_weights2//CHRM3-out.wgt.RDat	CHRM3	1	2.40e+08	2.40e+08	0.02379	rs12562593	-2.79	rs891700	0.013336	5.02	-0.581	235	17	enet	0.01035	1.33e-05	0.011890	9.91e-01	NA	NA	NA	NA	NA
CLIC4-out.wgt.RDat	/u/home/t/tboltz/project-ophoff/rna_whole_blood/cts_TWAS_latest/T_Cells_CD4_Naive_weights2//CLIC4-out.wgt.RDat	CLIC4	1	2.51e+07	2.52e+07	0.02930	rs1997927	-2.73	rs7548438	0.014295	5.76	-0.049	142	142	blup	0.02435	4.06e-11	-0.227924	8.20e-01	NA	NA	NA	NA	NA
CNIH4-out.wgt.RDat	/u/home/t/tboltz/project-ophoff/rna_whole_blood/cts_TWAS_latest/T_Cells_CD4_Naive_weights2//CNIH4-out.wgt.RDat	CNIH4	1	2.25e+08	2.25e+08	0.09604	rs1539207	1.80	rs4654037	0.063412	-10.74	1.715	180	19	enet	0.06661	6.10e-28	-2.116172	3.43e-02	0.000	0.995	0.000	0.000	0.005
CNR2-out.wgt.RDat	/u/home/t/tboltz/project-ophoff/rna_whole_blood/cts_TWAS_latest/T_Cells_CD4_Naive_weights2//CNR2-out.wgt.RDat	CNR2	1	2.42e+07	2.42e+07	0.10123	rs11249047	-2.40	rs34902309	0.147966	-16.19	0.859	94	8	enet	0.15557	1.05e-65	-0.846779	3.97e-01	NA	NA	NA	NA	NA
COA6-out.wgt.RDat	/u/home/t/tboltz/project-ophoff/rna_whole_blood/cts_TWAS_latest/T_Cells_CD4_Naive_weights2//COA6-out.wgt.RDat	COA6	1	2.35e+08	2.35e+08	0.04546	rs13328660	2.20	rs7524822	0.036793	-8.24	0.784	154	3	enet	0.04022	2.25e-17	-0.383848	7.01e-01	NA	NA	NA	NA	NA
COLGALT2-out.wgt.RDat	/u/home/t/tboltz/project-ophoff/rna_whole_blood/cts_TWAS_latest/T_Cells_CD4_Naive_weights2//COLGALT2-out.wgt.RDat	COLGALT2	1	1.84e+08	1.84e+08	0.15171	rs12093839	2.25	rs6698088	0.049810	9.85	-1.818	208	67	enet	0.06986	2.90e-29	-0.859160	3.90e-01	NA	NA	NA	NA	NA
COQ8A-out.wgt.RDat	/u/home/t/tboltz/project-ophoff/rna_whole_blood/cts_TWAS_latest/T_Cells_CD4_Naive_weights2//COQ8A-out.wgt.RDat	COQ8A	1	2.27e+08	2.27e+08	0.03461	rs6696348	-2.02	rs2813957	0.008576	4.85	0.937	183	15	enet	0.02107	7.87e-10	0.524640	6.00e-01	NA	NA	NA	NA	NA
CPLANE2-out.wgt.RDat	/u/home/t/tboltz/project-ophoff/rna_whole_blood/cts_TWAS_latest/T_Cells_CD4_Naive_weights2//CPLANE2-out.wgt.RDat	CPLANE2	1	1.66e+07	1.66e+07	0.01672	rs11801060	-1.92	rs2994142	0.008774	5.12	-0.647	170	3	lasso	0.00948	2.93e-05	-0.492193	6.23e-01	NA	NA	NA	NA	NA
CR1L-out.wgt.RDat	/u/home/t/tboltz/project-ophoff/rna_whole_blood/cts_TWAS_latest/T_Cells_CD4_Naive_weights2//CR1L-out.wgt.RDat	CR1L	1	2.08e+08	2.08e+08	0.03082	rs6701713	8.84	rs3737002	0.000792	4.16	-1.472	218	218	blup	0.01716	2.71e-08	-3.326905	8.78e-04	0.000	0.000	0.041	0.035	0.924
CR1-out.wgt.RDat	/u/home/t/tboltz/project-ophoff/rna_whole_blood/cts_TWAS_latest/T_Cells_CD4_Naive_weights2//CR1-out.wgt.RDat	CR1	1	2.08e+08	2.08e+08	0.18224	rs6701713	8.84	rs6701713	0.058854	10.35	8.837	215	53	enet	0.08301	1.21e-34	7.773985	7.61e-15	0.000	0.000	0.000	0.001	0.999
CROCC-out.wgt.RDat	/u/home/t/tboltz/project-ophoff/rna_whole_blood/cts_TWAS_latest/T_Cells_CD4_Naive_weights2//CROCC-out.wgt.RDat	CROCC	1	1.71e+07	1.73e+07	0.01780	rs2871775	2.52	rs3738814	0.007905	-4.91	2.149	132	6	enet	0.01113	6.53e-06	-2.321424	2.03e-02	0.145	0.847	0.000	0.000	0.008
CRYZ-out.wgt.RDat	/u/home/t/tboltz/project-ophoff/rna_whole_blood/cts_TWAS_latest/T_Cells_CD4_Naive_weights2//CRYZ-out.wgt.RDat	CRYZ	1	7.52e+07	7.52e+07	0.50960	rs696694	2.20	rs1409785	0.206755	19.49	0.410	120	49	enet	0.32596	1.98e-150	-0.198558	8.43e-01	NA	NA	NA	NA	NA
CSF3R-out.wgt.RDat	/u/home/t/tboltz/project-ophoff/rna_whole_blood/cts_TWAS_latest/T_Cells_CD4_Naive_weights2//CSF3R-out.wgt.RDat	CSF3R	1	3.69e+07	3.69e+07	0.05779	rs11263901	3.14	rs11263898	0.042673	-8.82	-1.343	141	4	lasso	0.04195	4.63e-18	1.390984	1.64e-01	NA	NA	NA	NA	NA
CTBS-out.wgt.RDat	/u/home/t/tboltz/project-ophoff/rna_whole_blood/cts_TWAS_latest/T_Cells_CD4_Naive_weights2//CTBS-out.wgt.RDat	CTBS	1	8.50e+07	8.50e+07	0.03286	rs642774	2.93	rs17112247	0.013771	-5.10	1.400	159	159	blup	0.01673	3.99e-08	-1.734227	8.29e-02	NA	NA	NA	NA	NA
CTPS1-out.wgt.RDat	/u/home/t/tboltz/project-ophoff/rna_whole_blood/cts_TWAS_latest/T_Cells_CD4_Naive_weights2//CTPS1-out.wgt.RDat	CTPS1	1	4.14e+07	4.15e+07	0.02644	rs6674450	2.86	rs10789262	0.024621	-6.91	2.339	142	7	enet	0.02299	1.39e-10	-1.265020	2.06e-01	NA	NA	NA	NA	NA
CTSK-out.wgt.RDat	/u/home/t/tboltz/project-ophoff/rna_whole_blood/cts_TWAS_latest/T_Cells_CD4_Naive_weights2//CTSK-out.wgt.RDat	CTSK	1	1.51e+08	1.51e+08	0.04351	rs11204675	-2.63	rs12125650	0.039049	8.53	-2.009	104	5	lasso	0.03830	1.30e-16	-2.031783	4.22e-02	0.000	0.992	0.000	0.000	0.008
CTSS-out.wgt.RDat	/u/home/t/tboltz/project-ophoff/rna_whole_blood/cts_TWAS_latest/T_Cells_CD4_Naive_weights2//CTSS-out.wgt.RDat	CTSS	1	1.51e+08	1.51e+08	0.03553	rs11204675	-2.63	rs12088941	0.006959	5.13	1.740	98	98	blup	0.02021	1.72e-09	2.635821	8.39e-03	0.034	0.959	0.000	0.000	0.006
DDOST-out.wgt.RDat	/u/home/t/tboltz/project-ophoff/rna_whole_blood/cts_TWAS_latest/T_Cells_CD4_Naive_weights2//DDOST-out.wgt.RDat	DDOST	1	2.10e+07	2.10e+07	0.04806	rs11805006	-3.84	rs10799655	0.028606	-7.22	-0.005	146	146	blup	0.03347	1.05e-14	-1.407801	1.59e-01	NA	NA	NA	NA	NA
DDX20-out.wgt.RDat	/u/home/t/tboltz/project-ophoff/rna_whole_blood/cts_TWAS_latest/T_Cells_CD4_Naive_weights2//DDX20-out.wgt.RDat	DDX20	1	1.12e+08	1.12e+08	0.02212	rs1264887	2.85	rs197381	0.019731	6.46	0.261	235	3	lasso	0.02056	1.25e-09	0.404801	6.86e-01	NA	NA	NA	NA	NA
DDX59-out.wgt.RDat	/u/home/t/tboltz/project-ophoff/rna_whole_blood/cts_TWAS_latest/T_Cells_CD4_Naive_weights2//DDX59-out.wgt.RDat	DDX59	1	2.01e+08	2.01e+08	0.06022	rs11583328	3.81	rs4437908	0.050024	-10.09	-0.585	212	6	lasso	0.05991	3.10e-25	0.630056	5.29e-01	NA	NA	NA	NA	NA
DHCR24-out.wgt.RDat	/u/home/t/tboltz/project-ophoff/rna_whole_blood/cts_TWAS_latest/T_Cells_CD4_Naive_weights2//DHCR24-out.wgt.RDat	DHCR24	1	5.53e+07	5.54e+07	0.02105	rs1755588	-1.88	rs6686859	0.009020	-5.11	1.323	138	138	blup	0.01092	7.88e-06	0.218510	8.27e-01	NA	NA	NA	NA	NA
DISC1-out.wgt.RDat	/u/home/t/tboltz/project-ophoff/rna_whole_blood/cts_TWAS_latest/T_Cells_CD4_Naive_weights2//DISC1-out.wgt.RDat	DISC1	1	2.32e+08	2.32e+08	0.27454	rs16856552	2.96	rs11122319	0.220589	-19.63	-1.047	307	3	lasso	0.22098	4.93e-96	1.015921	3.10e-01	NA	NA	NA	NA	NA
DNM3-out.wgt.RDat	/u/home/t/tboltz/project-ophoff/rna_whole_blood/cts_TWAS_latest/T_Cells_CD4_Naive_weights2//DNM3-out.wgt.RDat	DNM3	1	1.72e+08	1.72e+08	0.01982	rs604864	-2.25	rs10489250	0.003092	-4.41	-0.767	313	313	blup	0.01315	1.04e-06	-0.090014	9.28e-01	NA	NA	NA	NA	NA
DR1-out.wgt.RDat	/u/home/t/tboltz/project-ophoff/rna_whole_blood/cts_TWAS_latest/T_Cells_CD4_Naive_weights2//DR1-out.wgt.RDat	DR1	1	9.38e+07	9.38e+07	0.05542	rs3171	-2.76	rs7535628	0.058484	-10.24	-1.385	165	165	blup	0.06384	8.03e-27	1.563065	1.18e-01	NA	NA	NA	NA	NA
DYNLT5-out.wgt.RDat	/u/home/t/tboltz/project-ophoff/rna_whole_blood/cts_TWAS_latest/T_Cells_CD4_Naive_weights2//DYNLT5-out.wgt.RDat	DYNLT5	1	6.72e+07	6.72e+07	0.03357	rs12092387	3.19	rs650202	0.013494	5.52	0.885	264	264	blup	0.01909	4.72e-09	0.595756	5.51e-01	NA	NA	NA	NA	NA
E2F2-out.wgt.RDat	/u/home/t/tboltz/project-ophoff/rna_whole_blood/cts_TWAS_latest/T_Cells_CD4_Naive_weights2//E2F2-out.wgt.RDat	E2F2	1	2.38e+07	2.39e+07	0.04122	rs4649100	2.01	rs2282720	0.008291	-5.37	1.649	96	3	lasso	0.01664	4.33e-08	-1.351391	1.77e-01	NA	NA	NA	NA	NA
ECE1-out.wgt.RDat	/u/home/t/tboltz/project-ophoff/rna_whole_blood/cts_TWAS_latest/T_Cells_CD4_Naive_weights2//ECE1-out.wgt.RDat	ECE1	1	2.15e+07	2.17e+07	0.03285	rs11805006	-3.84	rs213028	0.018869	-5.90	-0.820	124	3	lasso	0.01727	2.47e-08	0.852554	3.94e-01	NA	NA	NA	NA	NA
ECM1-out.wgt.RDat	/u/home/t/tboltz/project-ophoff/rna_whole_blood/cts_TWAS_latest/T_Cells_CD4_Naive_weights2//ECM1-out.wgt.RDat	ECM1	1	1.50e+08	1.50e+08	0.04426	rs11204675	-2.63	rs1045628	0.012460	4.99	1.224	65	3	lasso	0.00936	3.27e-05	1.435275	1.51e-01	NA	NA	NA	NA	NA
EFCAB2-out.wgt.RDat	/u/home/t/tboltz/project-ophoff/rna_whole_blood/cts_TWAS_latest/T_Cells_CD4_Naive_weights2//EFCAB2-out.wgt.RDat	EFCAB2	1	2.45e+08	2.45e+08	0.09777	rs12068598	-1.98	rs6692143	0.047396	-9.20	-1.637	119	9	enet	0.05411	6.59e-23	1.514312	1.30e-01	NA	NA	NA	NA	NA
EGLN1-out.wgt.RDat	/u/home/t/tboltz/project-ophoff/rna_whole_blood/cts_TWAS_latest/T_Cells_CD4_Naive_weights2//EGLN1-out.wgt.RDat	EGLN1	1	2.31e+08	2.32e+08	0.04335	rs11122220	-2.20	rs545937	0.031934	-7.64	-0.588	191	7	lasso	0.03158	5.81e-14	0.614310	5.39e-01	NA	NA	NA	NA	NA
ELAPOR1-out.wgt.RDat	/u/home/t/tboltz/project-ophoff/rna_whole_blood/cts_TWAS_latest/T_Cells_CD4_Naive_weights2//ELAPOR1-out.wgt.RDat	ELAPOR1	1	1.10e+08	1.10e+08	0.33743	rs565751	-2.87	rs2093933	0.119978	-14.56	0.635	127	31	enet	0.17756	1.22e-75	-0.358340	7.20e-01	NA	NA	NA	NA	NA
ELOA-out.wgt.RDat	/u/home/t/tboltz/project-ophoff/rna_whole_blood/cts_TWAS_latest/T_Cells_CD4_Naive_weights2//ELOA-out.wgt.RDat	ELOA	1	2.41e+07	2.41e+07	0.02472	rs11249047	-2.40	rs586173	0.033084	-7.72	0.983	71	12	enet	0.03270	2.10e-14	-0.841687	4.00e-01	NA	NA	NA	NA	NA
ENO1-out.wgt.RDat	/u/home/t/tboltz/project-ophoff/rna_whole_blood/cts_TWAS_latest/T_Cells_CD4_Naive_weights2//ENO1-out.wgt.RDat	ENO1	1	8.92e+06	8.94e+06	0.03894	rs12145292	3.02	rs12135416	0.027427	-7.05	-0.910	109	2	lasso	0.02544	1.51e-11	1.148039	2.51e-01	NA	NA	NA	NA	NA
EPB41-out.wgt.RDat	/u/home/t/tboltz/project-ophoff/rna_whole_blood/cts_TWAS_latest/T_Cells_CD4_Naive_weights2//EPB41-out.wgt.RDat	EPB41	1	2.92e+07	2.94e+07	0.01831	rs7518232	-2.90	rs12045777	0.011621	5.47	-1.626	180	3	enet	0.01599	7.85e-08	-1.408587	1.59e-01	NA	NA	NA	NA	NA
EPS15-out.wgt.RDat	/u/home/t/tboltz/project-ophoff/rna_whole_blood/cts_TWAS_latest/T_Cells_CD4_Naive_weights2//EPS15-out.wgt.RDat	EPS15	1	5.18e+07	5.20e+07	0.01849	rs11205788	-3.29	rs17394299	0.006304	5.00	0.269	81	3	lasso	0.01374	6.02e-07	0.205508	8.37e-01	NA	NA	NA	NA	NA
ESPN-out.wgt.RDat	/u/home/t/tboltz/project-ophoff/rna_whole_blood/cts_TWAS_latest/T_Cells_CD4_Naive_weights2//ESPN-out.wgt.RDat	ESPN	1	6.48e+06	6.52e+06	0.07961	rs2898917	-3.79	rs12078257	0.022265	7.28	0.641	113	18	enet	0.05273	2.35e-22	0.598135	5.50e-01	NA	NA	NA	NA	NA
EVA1B-out.wgt.RDat	/u/home/t/tboltz/project-ophoff/rna_whole_blood/cts_TWAS_latest/T_Cells_CD4_Naive_weights2//EVA1B-out.wgt.RDat	EVA1B	1	3.68e+07	3.68e+07	0.06745	rs11263901	3.14	rs12116935	0.014423	-5.35	-2.013	148	20	enet	0.02402	5.47e-11	1.473238	1.41e-01	NA	NA	NA	NA	NA
EVI5-out.wgt.RDat	/u/home/t/tboltz/project-ophoff/rna_whole_blood/cts_TWAS_latest/T_Cells_CD4_Naive_weights2//EVI5-out.wgt.RDat	EVI5	1	9.30e+07	9.33e+07	0.01832	rs3171	-2.76	rs2774941	0.021130	6.73	0.598	219	3	lasso	0.02148	5.45e-10	0.666431	5.05e-01	NA	NA	NA	NA	NA
EXO5-out.wgt.RDat	/u/home/t/tboltz/project-ophoff/rna_whole_blood/cts_TWAS_latest/T_Cells_CD4_Naive_weights2//EXO5-out.wgt.RDat	EXO5	1	4.10e+07	4.10e+07	0.04453	rs12403975	2.62	rs11208363	0.027030	7.24	0.302	139	7	lasso	0.02415	4.88e-11	0.701674	4.83e-01	NA	NA	NA	NA	NA
F5-out.wgt.RDat	/u/home/t/tboltz/project-ophoff/rna_whole_blood/cts_TWAS_latest/T_Cells_CD4_Naive_weights2//F5-out.wgt.RDat	F5	1	1.69e+08	1.70e+08	0.08927	rs12744184	2.77	rs2213872	0.074593	-11.51	0.603	310	23	enet	0.07622	7.45e-32	-0.709704	4.78e-01	NA	NA	NA	NA	NA
FAM167B-out.wgt.RDat	/u/home/t/tboltz/project-ophoff/rna_whole_blood/cts_TWAS_latest/T_Cells_CD4_Naive_weights2//FAM167B-out.wgt.RDat	FAM167B	1	3.27e+07	3.27e+07	0.03912	rs10914540	1.58	rs7544661	0.022565	6.43	0.584	77	2	lasso	0.02091	9.15e-10	0.584196	5.59e-01	NA	NA	NA	NA	NA
FAM177B-out.wgt.RDat	/u/home/t/tboltz/project-ophoff/rna_whole_blood/cts_TWAS_latest/T_Cells_CD4_Naive_weights2//FAM177B-out.wgt.RDat	FAM177B	1	2.23e+08	2.23e+08	0.02833	rs12743263	-1.54	rs3008647	0.017463	-5.80	-0.972	29	29	blup	0.02812	1.34e-12	0.854791	3.93e-01	NA	NA	NA	NA	NA
FAM89A-out.wgt.RDat	/u/home/t/tboltz/project-ophoff/rna_whole_blood/cts_TWAS_latest/T_Cells_CD4_Naive_weights2//FAM89A-out.wgt.RDat	FAM89A	1	2.31e+08	2.31e+08	0.05559	rs28359647	2.76	rs4074492	0.034959	7.89	1.444	279	23	enet	0.03631	7.94e-16	0.631600	5.28e-01	NA	NA	NA	NA	NA
FCER1A-out.wgt.RDat	/u/home/t/tboltz/project-ophoff/rna_whole_blood/cts_TWAS_latest/T_Cells_CD4_Naive_weights2//FCER1A-out.wgt.RDat	FCER1A	1	1.59e+08	1.59e+08	0.05377	rs1205	-2.50	rs2494251	0.016956	6.35	0.820	195	17	enet	0.03328	1.25e-14	0.014313	9.89e-01	NA	NA	NA	NA	NA
FCER1G-out.wgt.RDat	/u/home/t/tboltz/project-ophoff/rna_whole_blood/cts_TWAS_latest/T_Cells_CD4_Naive_weights2//FCER1G-out.wgt.RDat	FCER1G	1	1.61e+08	1.61e+08	0.29956	rs4233368	-4.19	rs4589131	0.089682	-12.54	-0.772	140	33	enet	0.17804	7.44e-76	-2.382865	1.72e-02	0.000	0.956	0.000	0.042	0.001
FCGR2B-out.wgt.RDat	/u/home/t/tboltz/project-ophoff/rna_whole_blood/cts_TWAS_latest/T_Cells_CD4_Naive_weights2//FCGR2B-out.wgt.RDat	FCGR2B	1	1.62e+08	1.62e+08	0.03795	rs4233368	-4.19	rs12746613	0.013764	5.63	2.140	244	8	lasso	0.01702	3.09e-08	1.396556	1.63e-01	NA	NA	NA	NA	NA
FCGR3A-out.wgt.RDat	/u/home/t/tboltz/project-ophoff/rna_whole_blood/cts_TWAS_latest/T_Cells_CD4_Naive_weights2//FCGR3A-out.wgt.RDat	FCGR3A	1	1.62e+08	1.62e+08	0.32933	rs4233368	-4.19	rs1340976	0.122244	14.70	-1.564	198	32	enet	0.14025	6.14e-59	-2.129051	3.33e-02	0.000	0.954	0.000	0.042	0.004
FCRL3-out.wgt.RDat	/u/home/t/tboltz/project-ophoff/rna_whole_blood/cts_TWAS_latest/T_Cells_CD4_Naive_weights2//FCRL3-out.wgt.RDat	FCRL3	1	1.58e+08	1.58e+08	0.17582	rs6427402	-2.54	rs3761959	0.191344	18.29	-2.068	165	5	lasso	0.18769	2.68e-80	-2.045622	4.08e-02	0.000	0.991	0.000	0.000	0.009
FCRL5-out.wgt.RDat	/u/home/t/tboltz/project-ophoff/rna_whole_blood/cts_TWAS_latest/T_Cells_CD4_Naive_weights2//FCRL5-out.wgt.RDat	FCRL5	1	1.57e+08	1.58e+08	0.14159	rs6427402	-2.54	rs7531685	0.291641	22.73	-0.035	173	2	lasso	0.29515	1.22e-133	-0.035300	9.72e-01	NA	NA	NA	NA	NA
FGGY-out.wgt.RDat	/u/home/t/tboltz/project-ophoff/rna_whole_blood/cts_TWAS_latest/T_Cells_CD4_Naive_weights2//FGGY-out.wgt.RDat	FGGY	1	5.98e+07	6.03e+07	0.04509	rs835356	-3.27	rs835356	0.026587	6.91	-3.267	220	2	lasso	0.02382	6.54e-11	-3.263506	1.10e-03	0.000	0.824	0.000	0.001	0.176
FHL3-out.wgt.RDat	/u/home/t/tboltz/project-ophoff/rna_whole_blood/cts_TWAS_latest/T_Cells_CD4_Naive_weights2//FHL3-out.wgt.RDat	FHL3	1	3.85e+07	3.85e+07	0.22576	rs4970591	2.68	rs17732614	0.045378	9.06	-0.191	143	25	enet	0.09323	7.17e-39	-0.906125	3.65e-01	NA	NA	NA	NA	NA
FLVCR1-out.wgt.RDat	/u/home/t/tboltz/project-ophoff/rna_whole_blood/cts_TWAS_latest/T_Cells_CD4_Naive_weights2//FLVCR1-out.wgt.RDat	FLVCR1	1	2.13e+08	2.13e+08	0.04894	rs10746436	2.96	rs17019870	0.058198	10.17	0.297	170	8	lasso	0.05831	1.36e-24	-0.000859	9.99e-01	NA	NA	NA	NA	NA
FMO5-out.wgt.RDat	/u/home/t/tboltz/project-ophoff/rna_whole_blood/cts_TWAS_latest/T_Cells_CD4_Naive_weights2//FMO5-out.wgt.RDat	FMO5	1	1.47e+08	1.47e+08	0.04744	rs6657631	2.11	rs7555913	0.024110	6.72	0.331	186	186	blup	0.03319	1.35e-14	-1.029979	3.03e-01	NA	NA	NA	NA	NA
FNBP1L-out.wgt.RDat	/u/home/t/tboltz/project-ophoff/rna_whole_blood/cts_TWAS_latest/T_Cells_CD4_Naive_weights2//FNBP1L-out.wgt.RDat	FNBP1L	1	9.39e+07	9.40e+07	0.05497	rs3171	-2.76	rs17109997	0.048615	9.69	-0.046	189	20	enet	0.05622	9.39e-24	-0.637541	5.24e-01	NA	NA	NA	NA	NA
FPGT-out.wgt.RDat	/u/home/t/tboltz/project-ophoff/rna_whole_blood/cts_TWAS_latest/T_Cells_CD4_Naive_weights2//FPGT-out.wgt.RDat	FPGT	1	7.47e+07	7.47e+07	0.02271	rs696694	2.20	rs792310	0.035273	8.13	-0.338	109	4	lasso	0.03332	1.20e-14	-0.306137	7.60e-01	NA	NA	NA	NA	NA
FUCA1-out.wgt.RDat	/u/home/t/tboltz/project-ophoff/rna_whole_blood/cts_TWAS_latest/T_Cells_CD4_Naive_weights2//FUCA1-out.wgt.RDat	FUCA1	1	2.42e+07	2.42e+07	0.06446	rs11249047	-2.40	rs34902309	0.113934	-14.12	0.859	77	14	enet	0.11565	2.61e-48	-1.034140	3.01e-01	NA	NA	NA	NA	NA
GBP3-out.wgt.RDat	/u/home/t/tboltz/project-ophoff/rna_whole_blood/cts_TWAS_latest/T_Cells_CD4_Naive_weights2//GBP3-out.wgt.RDat	GBP3	1	8.95e+07	8.95e+07	0.37357	rs12029441	-2.97	rs10493821	0.297295	22.80	-1.538	155	7	lasso	0.29893	1.16e-135	-1.645013	1.00e-01	NA	NA	NA	NA	NA
GBP4-out.wgt.RDat	/u/home/t/tboltz/project-ophoff/rna_whole_blood/cts_TWAS_latest/T_Cells_CD4_Naive_weights2//GBP4-out.wgt.RDat	GBP4	1	8.96e+07	8.97e+07	0.06545	rs4233337	2.91	rs674903	0.062472	-10.57	2.826	151	17	enet	0.06669	5.62e-28	-2.830296	4.65e-03	0.000	0.944	0.000	0.001	0.055
GBP5-out.wgt.RDat	/u/home/t/tboltz/project-ophoff/rna_whole_blood/cts_TWAS_latest/T_Cells_CD4_Naive_weights2//GBP5-out.wgt.RDat	GBP5	1	8.97e+07	8.97e+07	0.00999	rs4233337	2.91	rs2209307	0.010832	-4.77	0.889	131	3	lasso	0.00752	1.79e-04	-0.577847	5.63e-01	NA	NA	NA	NA	NA
GLMP-out.wgt.RDat	/u/home/t/tboltz/project-ophoff/rna_whole_blood/cts_TWAS_latest/T_Cells_CD4_Naive_weights2//GLMP-out.wgt.RDat	GLMP	1	1.56e+08	1.56e+08	0.08847	rs2297792	-2.30	rs2277870	0.052556	-9.80	0.901	163	29	enet	0.07954	3.25e-33	-1.163251	2.45e-01	NA	NA	NA	NA	NA
GLUL-out.wgt.RDat	/u/home/t/tboltz/project-ophoff/rna_whole_blood/cts_TWAS_latest/T_Cells_CD4_Naive_weights2//GLUL-out.wgt.RDat	GLUL	1	1.82e+08	1.82e+08	0.03741	rs7514609	1.95	rs11577696	0.015620	5.98	0.922	173	4	lasso	0.02477	2.78e-11	0.133102	8.94e-01	NA	NA	NA	NA	NA
GNAI3-out.wgt.RDat	/u/home/t/tboltz/project-ophoff/rna_whole_blood/cts_TWAS_latest/T_Cells_CD4_Naive_weights2//GNAI3-out.wgt.RDat	GNAI3	1	1.10e+08	1.10e+08	0.01232	rs10494112	3.43	rs6663547	0.015987	5.63	-0.014	121	1	lasso	0.01385	5.48e-07	-0.014000	9.89e-01	NA	NA	NA	NA	NA
GNG5-out.wgt.RDat	/u/home/t/tboltz/project-ophoff/rna_whole_blood/cts_TWAS_latest/T_Cells_CD4_Naive_weights2//GNG5-out.wgt.RDat	GNG5	1	8.50e+07	8.50e+07	0.01592	rs642774	2.93	rs11163987	0.003013	4.30	0.126	159	11	enet	0.01056	1.10e-05	-0.757845	4.49e-01	NA	NA	NA	NA	NA
GOLPH3L-out.wgt.RDat	/u/home/t/tboltz/project-ophoff/rna_whole_blood/cts_TWAS_latest/T_Cells_CD4_Naive_weights2//GOLPH3L-out.wgt.RDat	GOLPH3L	1	1.51e+08	1.51e+08	0.02170	rs11204675	-2.63	rs4971044	0.008665	-4.59	0.229	98	5	lasso	0.00998	1.86e-05	-0.868107	3.85e-01	NA	NA	NA	NA	NA
GPA33-out.wgt.RDat	/u/home/t/tboltz/project-ophoff/rna_whole_blood/cts_TWAS_latest/T_Cells_CD4_Naive_weights2//GPA33-out.wgt.RDat	GPA33	1	1.67e+08	1.67e+08	0.02930	rs6664958	2.83	rs12042641	0.017885	-5.82	0.162	233	233	blup	0.01782	1.50e-08	0.327492	7.43e-01	NA	NA	NA	NA	NA
GPX7-out.wgt.RDat	/u/home/t/tboltz/project-ophoff/rna_whole_blood/cts_TWAS_latest/T_Cells_CD4_Naive_weights2//GPX7-out.wgt.RDat	GPX7	1	5.31e+07	5.31e+07	0.16891	rs269303	-2.21	rs835341	0.119160	-14.58	-1.831	129	3	lasso	0.11904	9.25e-50	1.730772	8.35e-02	NA	NA	NA	NA	NA
GRIK3-out.wgt.RDat	/u/home/t/tboltz/project-ophoff/rna_whole_blood/cts_TWAS_latest/T_Cells_CD4_Naive_weights2//GRIK3-out.wgt.RDat	GRIK3	1	3.73e+07	3.75e+07	0.02365	rs11263901	3.14	rs823926	0.020975	-6.36	0.743	199	2	lasso	0.01863	7.17e-09	-0.758015	4.48e-01	NA	NA	NA	NA	NA
GSTM1-out.wgt.RDat	/u/home/t/tboltz/project-ophoff/rna_whole_blood/cts_TWAS_latest/T_Cells_CD4_Naive_weights2//GSTM1-out.wgt.RDat	GSTM1	1	1.10e+08	1.10e+08	0.38972	rs10494112	3.43	rs2234696	0.122722	14.69	-0.023	132	68	enet	0.21815	1.13e-94	-1.563291	1.18e-01	NA	NA	NA	NA	NA
GSTM2-out.wgt.RDat	/u/home/t/tboltz/project-ophoff/rna_whole_blood/cts_TWAS_latest/T_Cells_CD4_Naive_weights2//GSTM2-out.wgt.RDat	GSTM2	1	1.10e+08	1.10e+08	0.05284	rs10494112	3.43	rs11101992	0.002055	4.81	-0.678	133	133	blup	0.02212	3.04e-10	-1.503713	1.33e-01	NA	NA	NA	NA	NA
GSTM3-out.wgt.RDat	/u/home/t/tboltz/project-ophoff/rna_whole_blood/cts_TWAS_latest/T_Cells_CD4_Naive_weights2//GSTM3-out.wgt.RDat	GSTM3	1	1.10e+08	1.10e+08	0.29157	rs10494112	3.43	rs1332018	0.406974	-26.56	-1.080	113	4	lasso	0.41705	5.78e-205	0.922377	3.56e-01	NA	NA	NA	NA	NA
GSTM4-out.wgt.RDat	/u/home/t/tboltz/project-ophoff/rna_whole_blood/cts_TWAS_latest/T_Cells_CD4_Naive_weights2//GSTM4-out.wgt.RDat	GSTM4	1	1.10e+08	1.10e+08	0.30520	rs10494112	3.43	rs4970768	0.148770	-16.27	0.774	133	10	lasso	0.32766	2.20e-151	-0.892466	3.72e-01	NA	NA	NA	NA	NA
GSTM5-out.wgt.RDat	/u/home/t/tboltz/project-ophoff/rna_whole_blood/cts_TWAS_latest/T_Cells_CD4_Naive_weights2//GSTM5-out.wgt.RDat	GSTM5	1	1.10e+08	1.10e+08	0.08252	rs10494112	3.43	rs11807	0.026358	7.94	-0.847	118	118	blup	0.04822	1.49e-20	-2.076600	3.78e-02	0.000	0.998	0.000	0.001	0.001
H3C14-out.wgt.RDat	/u/home/t/tboltz/project-ophoff/rna_whole_blood/cts_TWAS_latest/T_Cells_CD4_Naive_weights2//H3C14-out.wgt.RDat	H3C14	1	1.50e+08	1.50e+08	0.01135	rs7522034	2.60	rs7531664	0.010665	4.86	0.010	5	1	lasso	0.00973	2.35e-05	0.010000	9.92e-01	NA	NA	NA	NA	NA
H3C15-out.wgt.RDat	/u/home/t/tboltz/project-ophoff/rna_whole_blood/cts_TWAS_latest/T_Cells_CD4_Naive_weights2//H3C15-out.wgt.RDat	H3C15	1	1.50e+08	1.50e+08	0.01135	rs7522034	2.60	rs7531664	0.010665	4.86	0.010	5	1	lasso	0.00975	2.30e-05	0.010000	9.92e-01	NA	NA	NA	NA	NA
H6PD-out.wgt.RDat	/u/home/t/tboltz/project-ophoff/rna_whole_blood/cts_TWAS_latest/T_Cells_CD4_Naive_weights2//H6PD-out.wgt.RDat	H6PD	1	9.29e+06	9.33e+06	0.09331	rs12145292	3.02	rs2268175	0.100868	-13.27	1.077	87	2	lasso	0.10276	7.43e-43	-1.055335	2.91e-01	NA	NA	NA	NA	NA
HAX1-out.wgt.RDat	/u/home/t/tboltz/project-ophoff/rna_whole_blood/cts_TWAS_latest/T_Cells_CD4_Naive_weights2//HAX1-out.wgt.RDat	HAX1	1	1.54e+08	1.54e+08	0.01761	rs3791187	2.86	rs6719	0.018140	5.76	1.373	122	7	enet	0.01814	1.12e-08	1.399920	1.62e-01	NA	NA	NA	NA	NA
HDGF-out.wgt.RDat	/u/home/t/tboltz/project-ophoff/rna_whole_blood/cts_TWAS_latest/T_Cells_CD4_Naive_weights2//HDGF-out.wgt.RDat	HDGF	1	1.57e+08	1.57e+08	0.05733	rs2644608	1.84	rs3765783	0.038075	-8.49	1.120	189	8	lasso	0.05052	1.80e-21	-0.947994	3.43e-01	NA	NA	NA	NA	NA
HIVEP3-out.wgt.RDat	/u/home/t/tboltz/project-ophoff/rna_whole_blood/cts_TWAS_latest/T_Cells_CD4_Naive_weights2//HIVEP3-out.wgt.RDat	HIVEP3	1	4.20e+07	4.25e+07	0.09208	rs6674450	2.86	rs604145	0.049396	10.29	-0.224	231	37	enet	0.08617	6.05e-36	-0.269306	7.88e-01	NA	NA	NA	NA	NA
HLX-out.wgt.RDat	/u/home/t/tboltz/project-ophoff/rna_whole_blood/cts_TWAS_latest/T_Cells_CD4_Naive_weights2//HLX-out.wgt.RDat	HLX	1	2.21e+08	2.21e+08	0.03591	rs12073837	-2.29	rs2738756	0.017785	5.89	0.090	154	9	enet	0.01756	1.89e-08	0.071380	9.43e-01	NA	NA	NA	NA	NA
HORMAD1-out.wgt.RDat	/u/home/t/tboltz/project-ophoff/rna_whole_blood/cts_TWAS_latest/T_Cells_CD4_Naive_weights2//HORMAD1-out.wgt.RDat	HORMAD1	1	1.51e+08	1.51e+08	0.07623	rs11204675	-2.63	rs11552229	0.122391	14.93	-1.355	98	30	enet	0.13548	7.43e-57	-1.271197	2.04e-01	NA	NA	NA	NA	NA
HP1BP3-out.wgt.RDat	/u/home/t/tboltz/project-ophoff/rna_whole_blood/cts_TWAS_latest/T_Cells_CD4_Naive_weights2//HP1BP3-out.wgt.RDat	HP1BP3	1	2.11e+07	2.11e+07	0.01608	rs11805006	-3.84	rs12402486	0.008158	-4.79	-3.748	150	150	blup	0.01175	3.68e-06	2.899698	3.74e-03	0.053	0.591	0.001	0.008	0.348
HPCAL4-out.wgt.RDat	/u/home/t/tboltz/project-ophoff/rna_whole_blood/cts_TWAS_latest/T_Cells_CD4_Naive_weights2//HPCAL4-out.wgt.RDat	HPCAL4	1	4.01e+07	4.02e+07	0.41272	rs6694800	-2.29	rs6703320	0.086201	-12.35	1.427	130	28	enet	0.13643	2.88e-57	-1.291020	1.97e-01	NA	NA	NA	NA	NA
HTR6-out.wgt.RDat	/u/home/t/tboltz/project-ophoff/rna_whole_blood/cts_TWAS_latest/T_Cells_CD4_Naive_weights2//HTR6-out.wgt.RDat	HTR6	1	2.00e+07	2.00e+07	0.08619	rs1093661	2.34	rs7533981	0.097712	13.10	0.877	238	4	lasso	0.09602	4.92e-40	0.835947	4.03e-01	NA	NA	NA	NA	NA
IBA57-out.wgt.RDat	/u/home/t/tboltz/project-ophoff/rna_whole_blood/cts_TWAS_latest/T_Cells_CD4_Naive_weights2//IBA57-out.wgt.RDat	IBA57	1	2.28e+08	2.28e+08	0.10925	rs12061490	2.73	rs12134624	0.120554	14.48	-0.723	172	8	lasso	0.11843	1.68e-49	-0.757427	4.49e-01	NA	NA	NA	NA	NA
IER5-out.wgt.RDat	/u/home/t/tboltz/project-ophoff/rna_whole_blood/cts_TWAS_latest/T_Cells_CD4_Naive_weights2//IER5-out.wgt.RDat	IER5	1	1.81e+08	1.81e+08	0.06494	rs1411478	3.44	rs7541438	0.036519	-8.05	-2.379	127	8	lasso	0.04144	7.40e-18	2.335316	1.95e-02	0.000	0.981	0.000	0.002	0.017
IL12RB2-out.wgt.RDat	/u/home/t/tboltz/project-ophoff/rna_whole_blood/cts_TWAS_latest/T_Cells_CD4_Naive_weights2//IL12RB2-out.wgt.RDat	IL12RB2	1	6.78e+07	6.79e+07	0.07203	rs12092387	3.19	rs6679356	0.047722	9.26	-1.833	208	208	blup	0.04842	1.24e-20	-2.134145	3.28e-02	0.000	0.993	0.000	0.001	0.006
IL23R-out.wgt.RDat	/u/home/t/tboltz/project-ophoff/rna_whole_blood/cts_TWAS_latest/T_Cells_CD4_Naive_weights2//IL23R-out.wgt.RDat	IL23R	1	6.76e+07	6.77e+07	0.04516	rs12092387	3.19	rs2064689	0.044084	-9.31	-1.412	228	8	enet	0.04504	2.75e-19	1.178781	2.38e-01	NA	NA	NA	NA	NA
IL6R-out.wgt.RDat	/u/home/t/tboltz/project-ophoff/rna_whole_blood/cts_TWAS_latest/T_Cells_CD4_Naive_weights2//IL6R-out.wgt.RDat	IL6R	1	1.54e+08	1.54e+08	0.01669	rs3791187	2.86	rs6696089	0.008511	-5.41	0.526	116	3	lasso	0.01544	1.29e-07	-0.935450	3.50e-01	NA	NA	NA	NA	NA
INPP5B-out.wgt.RDat	/u/home/t/tboltz/project-ophoff/rna_whole_blood/cts_TWAS_latest/T_Cells_CD4_Naive_weights2//INPP5B-out.wgt.RDat	INPP5B	1	3.83e+07	3.84e+07	0.06718	rs4970591	2.68	rs489408	0.014823	6.02	-0.858	166	24	enet	0.03241	2.73e-14	-1.009147	3.13e-01	NA	NA	NA	NA	NA
IRF6-out.wgt.RDat	/u/home/t/tboltz/project-ophoff/rna_whole_blood/cts_TWAS_latest/T_Cells_CD4_Naive_weights2//IRF6-out.wgt.RDat	IRF6	1	2.10e+08	2.10e+08	0.09559	rs701943	-3.09	rs2236906	0.106285	13.77	-0.368	198	14	enet	0.11580	2.25e-48	-0.752886	4.52e-01	NA	NA	NA	NA	NA
ITGB3BP-out.wgt.RDat	/u/home/t/tboltz/project-ophoff/rna_whole_blood/cts_TWAS_latest/T_Cells_CD4_Naive_weights2//ITGB3BP-out.wgt.RDat	ITGB3BP	1	6.39e+07	6.41e+07	0.05662	rs6676244	3.13	rs6697508	0.046114	9.01	-0.529	218	2	lasso	0.04613	1.01e-19	-0.528263	5.97e-01	NA	NA	NA	NA	NA
ITLN1-out.wgt.RDat	/u/home/t/tboltz/project-ophoff/rna_whole_blood/cts_TWAS_latest/T_Cells_CD4_Naive_weights2//ITLN1-out.wgt.RDat	ITLN1	1	1.61e+08	1.61e+08	0.06555	rs4233368	-4.19	rs1333062	0.037729	-8.40	-0.032	149	37	enet	0.06175	5.62e-26	2.974308	2.94e-03	0.000	0.957	0.000	0.042	0.001
IVNS1ABP-out.wgt.RDat	/u/home/t/tboltz/project-ophoff/rna_whole_blood/cts_TWAS_latest/T_Cells_CD4_Naive_weights2//IVNS1ABP-out.wgt.RDat	IVNS1ABP	1	1.85e+08	1.85e+08	0.01705	rs11583867	2.03	rs10798019	0.013492	-5.04	0.678	125	5	lasso	0.01036	1.31e-05	-0.995549	3.19e-01	NA	NA	NA	NA	NA
JUN-out.wgt.RDat	/u/home/t/tboltz/project-ophoff/rna_whole_blood/cts_TWAS_latest/T_Cells_CD4_Naive_weights2//JUN-out.wgt.RDat	JUN	1	5.92e+07	5.92e+07	0.04308	rs6681035	-1.94	rs2764933	0.023056	-6.87	0.404	184	3	lasso	0.01986	2.36e-09	-0.394153	6.93e-01	NA	NA	NA	NA	NA
KAZN-out.wgt.RDat	/u/home/t/tboltz/project-ophoff/rna_whole_blood/cts_TWAS_latest/T_Cells_CD4_Naive_weights2//KAZN-out.wgt.RDat	KAZN	1	1.42e+07	1.54e+07	0.16229	rs6429696	3.28	rs6429696	0.081440	-12.06	3.279	364	27	enet	0.10468	1.16e-43	-2.702666	6.88e-03	0.000	0.810	0.000	0.001	0.189
KCNAB2-out.wgt.RDat	/u/home/t/tboltz/project-ophoff/rna_whole_blood/cts_TWAS_latest/T_Cells_CD4_Naive_weights2//KCNAB2-out.wgt.RDat	KCNAB2	1	6.05e+06	6.16e+06	0.05411	rs9434661	-2.19	rs7535806	0.029371	7.46	1.339	123	3	lasso	0.02780	1.80e-12	1.205329	2.28e-01	NA	NA	NA	NA	NA
KIAA0040-out.wgt.RDat	/u/home/t/tboltz/project-ophoff/rna_whole_blood/cts_TWAS_latest/T_Cells_CD4_Naive_weights2//KIAA0040-out.wgt.RDat	KIAA0040	1	1.75e+08	1.75e+08	0.03643	rs4650707	2.70	rs2269650	0.028059	7.07	-1.564	190	6	lasso	0.02565	1.26e-11	-1.434941	1.51e-01	NA	NA	NA	NA	NA
KIF1B-out.wgt.RDat	/u/home/t/tboltz/project-ophoff/rna_whole_blood/cts_TWAS_latest/T_Cells_CD4_Naive_weights2//KIF1B-out.wgt.RDat	KIF1B	1	1.03e+07	1.04e+07	0.17496	rs7514751	2.02	rs12135774	0.103951	13.71	-0.278	157	19	enet	0.12797	1.35e-53	0.687437	4.92e-01	NA	NA	NA	NA	NA
LAMB3-out.wgt.RDat	/u/home/t/tboltz/project-ophoff/rna_whole_blood/cts_TWAS_latest/T_Cells_CD4_Naive_weights2//LAMB3-out.wgt.RDat	LAMB3	1	2.10e+08	2.10e+08	0.01748	rs9430018	2.35	rs12120361	0.016713	5.63	-0.314	176	1	lasso	0.01411	4.32e-07	-0.314000	7.54e-01	NA	NA	NA	NA	NA
LAMC1-out.wgt.RDat	/u/home/t/tboltz/project-ophoff/rna_whole_blood/cts_TWAS_latest/T_Cells_CD4_Naive_weights2//LAMC1-out.wgt.RDat	LAMC1	1	1.83e+08	1.83e+08	0.02323	rs486907	1.74	rs3935384	0.022579	6.86	-0.907	213	213	blup	0.02307	1.29e-10	-0.784886	4.33e-01	NA	NA	NA	NA	NA
LAPTM5-out.wgt.RDat	/u/home/t/tboltz/project-ophoff/rna_whole_blood/cts_TWAS_latest/T_Cells_CD4_Naive_weights2//LAPTM5-out.wgt.RDat	LAPTM5	1	3.12e+07	3.12e+07	0.02065	rs7527893	3.13	rs1065755	0.013492	-5.11	-0.169	173	5	lasso	0.01568	1.04e-07	-0.750873	4.53e-01	NA	NA	NA	NA	NA
LEPR-out.wgt.RDat	/u/home/t/tboltz/project-ophoff/rna_whole_blood/cts_TWAS_latest/T_Cells_CD4_Naive_weights2//LEPR-out.wgt.RDat	LEPR	1	6.59e+07	6.61e+07	0.13002	rs11208660	3.80	rs1045895	0.084282	-12.50	-1.900	263	10	lasso	0.12509	2.34e-52	1.183108	2.37e-01	NA	NA	NA	NA	NA
LEXM-out.wgt.RDat	/u/home/t/tboltz/project-ophoff/rna_whole_blood/cts_TWAS_latest/T_Cells_CD4_Naive_weights2//LEXM-out.wgt.RDat	LEXM	1	5.53e+07	5.53e+07	0.02235	rs1755588	-1.88	rs12026851	0.026694	7.04	0.951	129	4	lasso	0.02842	1.02e-12	0.675882	4.99e-01	NA	NA	NA	NA	NA
LMNA-out.wgt.RDat	/u/home/t/tboltz/project-ophoff/rna_whole_blood/cts_TWAS_latest/T_Cells_CD4_Naive_weights2//LMNA-out.wgt.RDat	LMNA	1	1.56e+08	1.56e+08	0.02996	rs2297792	-2.30	rs584025	0.019873	6.13	0.667	161	1	lasso	0.01800	1.27e-08	0.667000	5.05e-01	NA	NA	NA	NA	NA
LPAR3-out.wgt.RDat	/u/home/t/tboltz/project-ophoff/rna_whole_blood/cts_TWAS_latest/T_Cells_CD4_Naive_weights2//LPAR3-out.wgt.RDat	LPAR3	1	8.53e+07	8.54e+07	0.18296	rs642774	2.93	rs7541524	0.114859	14.34	-0.037	215	12	enet	0.11598	1.89e-48	0.094333	9.25e-01	NA	NA	NA	NA	NA
LPGAT1-out.wgt.RDat	/u/home/t/tboltz/project-ophoff/rna_whole_blood/cts_TWAS_latest/T_Cells_CD4_Naive_weights2//LPGAT1-out.wgt.RDat	LPGAT1	1	2.12e+08	2.12e+08	0.04145	rs12039815	-3.26	rs12038038	0.030877	-7.81	0.324	185	3	lasso	0.03186	4.49e-14	-0.424639	6.71e-01	NA	NA	NA	NA	NA
LRRC39-out.wgt.RDat	/u/home/t/tboltz/project-ophoff/rna_whole_blood/cts_TWAS_latest/T_Cells_CD4_Naive_weights2//LRRC39-out.wgt.RDat	LRRC39	1	1.01e+08	1.01e+08	0.02117	rs17122500	-2.64	rs6703167	0.023563	6.91	-0.408	239	3	lasso	0.02142	5.73e-10	-0.412657	6.80e-01	NA	NA	NA	NA	NA
LRRC7-out.wgt.RDat	/u/home/t/tboltz/project-ophoff/rna_whole_blood/cts_TWAS_latest/T_Cells_CD4_Naive_weights2//LRRC7-out.wgt.RDat	LRRC7	1	7.00e+07	7.06e+07	0.18788	rs7522196	-2.57	rs1773321	0.241493	20.57	0.301	264	28	enet	0.30115	7.48e-137	0.380339	7.04e-01	NA	NA	NA	NA	NA
LRRC8B-out.wgt.RDat	/u/home/t/tboltz/project-ophoff/rna_whole_blood/cts_TWAS_latest/T_Cells_CD4_Naive_weights2//LRRC8B-out.wgt.RDat	LRRC8B	1	9.00e+07	9.01e+07	0.04748	rs4233337	2.91	rs922106	0.057927	10.48	1.035	81	2	lasso	0.06148	7.20e-26	1.008019	3.13e-01	NA	NA	NA	NA	NA
LRRIQ3-out.wgt.RDat	/u/home/t/tboltz/project-ophoff/rna_whole_blood/cts_TWAS_latest/T_Cells_CD4_Naive_weights2//LRRIQ3-out.wgt.RDat	LRRIQ3	1	7.45e+07	7.47e+07	0.06430	rs696694	2.20	rs792321	0.086468	-12.36	-0.357	133	5	lasso	0.08468	2.49e-35	0.271154	7.86e-01	NA	NA	NA	NA	NA
LYPLAL1-out.wgt.RDat	/u/home/t/tboltz/project-ophoff/rna_whole_blood/cts_TWAS_latest/T_Cells_CD4_Naive_weights2//LYPLAL1-out.wgt.RDat	LYPLAL1	1	2.19e+08	2.19e+08	0.01597	rs6683441	-2.13	rs11118259	0.014179	5.12	-1.640	213	2	lasso	0.01316	1.02e-06	-1.611641	1.07e-01	NA	NA	NA	NA	NA
MAB21L3-out.wgt.RDat	/u/home/t/tboltz/project-ophoff/rna_whole_blood/cts_TWAS_latest/T_Cells_CD4_Naive_weights2//MAB21L3-out.wgt.RDat	MAB21L3	1	1.17e+08	1.17e+08	0.06798	rs12568559	-2.24	rs10923925	0.029838	8.09	-0.761	209	2	lasso	0.05607	1.08e-23	-1.178548	2.39e-01	NA	NA	NA	NA	NA
MACF1-out.wgt.RDat	/u/home/t/tboltz/project-ophoff/rna_whole_blood/cts_TWAS_latest/T_Cells_CD4_Naive_weights2//MACF1-out.wgt.RDat	MACF1	1	3.95e+07	4.00e+07	0.01003	rs16826617	-2.20	rs16826012	0.007195	-4.40	0.569	145	2	lasso	0.00525	1.49e-03	-0.547530	5.84e-01	NA	NA	NA	NA	NA
MAGI3-out.wgt.RDat	/u/home/t/tboltz/project-ophoff/rna_whole_blood/cts_TWAS_latest/T_Cells_CD4_Naive_weights2//MAGI3-out.wgt.RDat	MAGI3	1	1.14e+08	1.14e+08	0.02730	rs12125675	2.59	rs6671518	0.012801	5.48	-1.559	173	173	blup	0.00899	4.63e-05	-0.939967	3.47e-01	NA	NA	NA	NA	NA
MAN1A2-out.wgt.RDat	/u/home/t/tboltz/project-ophoff/rna_whole_blood/cts_TWAS_latest/T_Cells_CD4_Naive_weights2//MAN1A2-out.wgt.RDat	MAN1A2	1	1.18e+08	1.18e+08	0.03247	rs10801925	-2.54	rs1290539	0.020964	-6.32	-0.670	218	10	enet	0.02035	1.51e-09	0.408982	6.83e-01	NA	NA	NA	NA	NA
MAP10-out.wgt.RDat	/u/home/t/tboltz/project-ophoff/rna_whole_blood/cts_TWAS_latest/T_Cells_CD4_Naive_weights2//MAP10-out.wgt.RDat	MAP10	1	2.33e+08	2.33e+08	0.09368	rs1285857	-3.00	rs1495986	0.025066	-7.44	0.785	222	4	lasso	0.05236	3.32e-22	-0.378598	7.05e-01	NA	NA	NA	NA	NA
MAP3K21-out.wgt.RDat	/u/home/t/tboltz/project-ophoff/rna_whole_blood/cts_TWAS_latest/T_Cells_CD4_Naive_weights2//MAP3K21-out.wgt.RDat	MAP3K21	1	2.33e+08	2.34e+08	0.02491	rs1285857	-3.00	rs6687087	0.007782	5.42	0.565	244	18	enet	0.01608	7.20e-08	1.701553	8.88e-02	NA	NA	NA	NA	NA
MAP7D1-out.wgt.RDat	/u/home/t/tboltz/project-ophoff/rna_whole_blood/cts_TWAS_latest/T_Cells_CD4_Naive_weights2//MAP7D1-out.wgt.RDat	MAP7D1	1	3.66e+07	3.66e+07	0.03571	rs11263901	3.14	rs795047	0.018330	-5.96	-2.120	141	17	enet	0.01425	3.79e-07	2.953954	3.14e-03	0.001	0.991	0.000	0.000	0.007
MCOLN2-out.wgt.RDat	/u/home/t/tboltz/project-ophoff/rna_whole_blood/cts_TWAS_latest/T_Cells_CD4_Naive_weights2//MCOLN2-out.wgt.RDat	MCOLN2	1	8.54e+07	8.55e+07	0.12345	rs17376391	-2.43	rs634294	0.040538	-8.55	0.065	235	5	lasso	0.04249	2.82e-18	-0.615872	5.38e-01	NA	NA	NA	NA	NA
MDM4-out.wgt.RDat	/u/home/t/tboltz/project-ophoff/rna_whole_blood/cts_TWAS_latest/T_Cells_CD4_Naive_weights2//MDM4-out.wgt.RDat	MDM4	1	2.04e+08	2.05e+08	0.03933	rs7551075	2.50	rs1563828	0.040450	8.51	1.820	192	2	lasso	0.03983	3.21e-17	1.784773	7.43e-02	NA	NA	NA	NA	NA
MEAF6-out.wgt.RDat	/u/home/t/tboltz/project-ophoff/rna_whole_blood/cts_TWAS_latest/T_Cells_CD4_Naive_weights2//MEAF6-out.wgt.RDat	MEAF6	1	3.80e+07	3.80e+07	0.02449	rs678511	2.14	rs7544462	0.018170	5.81	0.992	158	2	lasso	0.01690	3.44e-08	1.095967	2.73e-01	NA	NA	NA	NA	NA
MED8-out.wgt.RDat	/u/home/t/tboltz/project-ophoff/rna_whole_blood/cts_TWAS_latest/T_Cells_CD4_Naive_weights2//MED8-out.wgt.RDat	MED8	1	4.38e+07	4.39e+07	0.01015	rs12140718	-2.24	rs1472661	0.002282	-4.15	0.395	153	153	blup	0.00361	7.08e-03	0.599930	5.49e-01	NA	NA	NA	NA	NA
METTL18-out.wgt.RDat	/u/home/t/tboltz/project-ophoff/rna_whole_blood/cts_TWAS_latest/T_Cells_CD4_Naive_weights2//METTL18-out.wgt.RDat	METTL18	1	1.70e+08	1.70e+08	0.04498	rs6427193	2.24	rs2272920	0.103418	-13.47	0.592	309	5	lasso	0.10311	5.30e-43	-0.603961	5.46e-01	NA	NA	NA	NA	NA
MFN2-out.wgt.RDat	/u/home/t/tboltz/project-ophoff/rna_whole_blood/cts_TWAS_latest/T_Cells_CD4_Naive_weights2//MFN2-out.wgt.RDat	MFN2	1	1.20e+07	1.21e+07	0.38142	rs17421511	-2.73	rs7550536	0.314145	23.40	0.363	128	6	lasso	0.33614	3.76e-156	0.247241	8.05e-01	NA	NA	NA	NA	NA
MGST3-out.wgt.RDat	/u/home/t/tboltz/project-ophoff/rna_whole_blood/cts_TWAS_latest/T_Cells_CD4_Naive_weights2//MGST3-out.wgt.RDat	MGST3	1	1.66e+08	1.66e+08	0.09042	rs6426918	3.05	rs6686643	0.042407	8.75	2.603	213	29	enet	0.06959	3.77e-29	1.960520	4.99e-02	0.000	0.968	0.000	0.001	0.031
MKNK1-out.wgt.RDat	/u/home/t/tboltz/project-ophoff/rna_whole_blood/cts_TWAS_latest/T_Cells_CD4_Naive_weights2//MKNK1-out.wgt.RDat	MKNK1	1	4.70e+07	4.71e+07	0.14766	rs6671527	-3.30	rs7556481	0.128685	14.94	-1.807	204	17	enet	0.14232	7.62e-60	-2.216180	2.67e-02	0.000	0.993	0.000	0.002	0.005
MMEL1-out.wgt.RDat	/u/home/t/tboltz/project-ophoff/rna_whole_blood/cts_TWAS_latest/T_Cells_CD4_Naive_weights2//MMEL1-out.wgt.RDat	MMEL1	1	2.52e+06	2.56e+06	0.02404	rs6424066	-1.75	rs867436	0.030751	-7.38	0.870	98	98	blup	0.03139	6.92e-14	-0.563099	5.73e-01	NA	NA	NA	NA	NA
MNDA-out.wgt.RDat	/u/home/t/tboltz/project-ophoff/rna_whole_blood/cts_TWAS_latest/T_Cells_CD4_Naive_weights2//MNDA-out.wgt.RDat	MNDA	1	1.59e+08	1.59e+08	0.03718	rs16841832	2.31	rs857785	0.012279	-5.78	1.246	249	8	lasso	0.02931	4.54e-13	0.020047	9.84e-01	NA	NA	NA	NA	NA
MOB3C-out.wgt.RDat	/u/home/t/tboltz/project-ophoff/rna_whole_blood/cts_TWAS_latest/T_Cells_CD4_Naive_weights2//MOB3C-out.wgt.RDat	MOB3C	1	4.71e+07	4.71e+07	0.01692	rs6671527	-3.30	rs6429606	0.016211	5.90	-1.724	201	9	enet	0.01458	2.81e-07	-1.887136	5.91e-02	NA	NA	NA	NA	NA
MPZL1-out.wgt.RDat	/u/home/t/tboltz/project-ophoff/rna_whole_blood/cts_TWAS_latest/T_Cells_CD4_Naive_weights2//MPZL1-out.wgt.RDat	MPZL1	1	1.68e+08	1.68e+08	0.09327	rs6664958	2.83	rs3753931	0.036352	8.23	0.334	135	135	blup	0.05381	8.73e-23	1.085053	2.78e-01	NA	NA	NA	NA	NA
MRTO4-out.wgt.RDat	/u/home/t/tboltz/project-ophoff/rna_whole_blood/cts_TWAS_latest/T_Cells_CD4_Naive_weights2//MRTO4-out.wgt.RDat	MRTO4	1	1.96e+07	1.96e+07	0.04328	rs17492518	2.52	rs10917275	0.032273	-7.58	1.740	222	2	lasso	0.03201	3.93e-14	-1.808425	7.05e-02	NA	NA	NA	NA	NA
MSH4-out.wgt.RDat	/u/home/t/tboltz/project-ophoff/rna_whole_blood/cts_TWAS_latest/T_Cells_CD4_Naive_weights2//MSH4-out.wgt.RDat	MSH4	1	7.63e+07	7.64e+07	0.03063	rs12122625	-2.36	rs11161912	0.042450	-8.70	1.404	267	5	lasso	0.04184	5.14e-18	-1.290489	1.97e-01	NA	NA	NA	NA	NA
MTARC1-out.wgt.RDat	/u/home/t/tboltz/project-ophoff/rna_whole_blood/cts_TWAS_latest/T_Cells_CD4_Naive_weights2//MTARC1-out.wgt.RDat	MTARC1	1	2.21e+08	2.21e+08	0.05784	rs12073837	-2.29	rs7537305	0.028234	7.39	-1.383	160	26	enet	0.03979	3.34e-17	-1.424651	1.54e-01	NA	NA	NA	NA	NA
MTHFR-out.wgt.RDat	/u/home/t/tboltz/project-ophoff/rna_whole_blood/cts_TWAS_latest/T_Cells_CD4_Naive_weights2//MTHFR-out.wgt.RDat	MTHFR	1	1.18e+07	1.19e+07	0.03386	rs17421511	-2.73	rs2076001	0.031871	8.49	0.119	136	3	lasso	0.04424	5.71e-19	-0.888350	3.74e-01	NA	NA	NA	NA	NA
MUL1-out.wgt.RDat	/u/home/t/tboltz/project-ophoff/rna_whole_blood/cts_TWAS_latest/T_Cells_CD4_Naive_weights2//MUL1-out.wgt.RDat	MUL1	1	2.08e+07	2.08e+07	0.07524	rs11805006	-3.84	rs1415176	0.015597	-6.33	-1.630	149	28	enet	0.03789	1.88e-16	1.849612	6.44e-02	NA	NA	NA	NA	NA
MYBPH-out.wgt.RDat	/u/home/t/tboltz/project-ophoff/rna_whole_blood/cts_TWAS_latest/T_Cells_CD4_Naive_weights2//MYBPH-out.wgt.RDat	MYBPH	1	2.03e+08	2.03e+08	0.10287	rs782791	2.99	rs946261	0.035570	-7.92	0.608	146	20	enet	0.04835	1.32e-20	0.170440	8.65e-01	NA	NA	NA	NA	NA
NBL1-out.wgt.RDat	/u/home/t/tboltz/project-ophoff/rna_whole_blood/cts_TWAS_latest/T_Cells_CD4_Naive_weights2//NBL1-out.wgt.RDat	NBL1	1	1.99e+07	2.00e+07	0.17210	rs1093661	2.34	rs880554	0.040502	-8.51	-0.207	251	4	lasso	0.07366	8.28e-31	0.540762	5.89e-01	NA	NA	NA	NA	NA
NBPF10-out.wgt.RDat	/u/home/t/tboltz/project-ophoff/rna_whole_blood/cts_TWAS_latest/T_Cells_CD4_Naive_weights2//NBPF10-out.wgt.RDat	NBPF10	1	1.45e+08	1.45e+08	0.01961	rs1967017	2.35	rs4636400	0.004943	-4.82	-1.347	19	5	enet	0.01650	4.92e-08	2.127332	3.34e-02	0.418	0.580	0.000	0.000	0.002
NBPF1-out.wgt.RDat	/u/home/t/tboltz/project-ophoff/rna_whole_blood/cts_TWAS_latest/T_Cells_CD4_Naive_weights2//NBPF1-out.wgt.RDat	NBPF1	1	1.69e+07	1.69e+07	0.11943	rs2871775	2.52	rs7550829	0.002488	4.50	1.850	98	37	enet	0.03197	4.08e-14	-0.073021	9.42e-01	NA	NA	NA	NA	NA
NCSTN-out.wgt.RDat	/u/home/t/tboltz/project-ophoff/rna_whole_blood/cts_TWAS_latest/T_Cells_CD4_Naive_weights2//NCSTN-out.wgt.RDat	NCSTN	1	1.60e+08	1.60e+08	0.04937	rs11265378	2.96	rs7522166	0.044746	8.90	-0.017	97	3	lasso	0.04312	1.59e-18	-0.374878	7.08e-01	NA	NA	NA	NA	NA
NDUFS5-out.wgt.RDat	/u/home/t/tboltz/project-ophoff/rna_whole_blood/cts_TWAS_latest/T_Cells_CD4_Naive_weights2//NDUFS5-out.wgt.RDat	NDUFS5	1	3.95e+07	3.95e+07	0.09247	rs1118139	-2.13	rs10888621	0.056428	-9.94	0.453	113	6	lasso	0.05677	5.65e-24	-0.346151	7.29e-01	NA	NA	NA	NA	NA
NIBAN1-out.wgt.RDat	/u/home/t/tboltz/project-ophoff/rna_whole_blood/cts_TWAS_latest/T_Cells_CD4_Naive_weights2//NIBAN1-out.wgt.RDat	NIBAN1	1	1.85e+08	1.85e+08	0.01589	rs12093839	2.25	rs85671	0.007399	-4.61	-0.135	167	6	lasso	0.00990	2.00e-05	0.406398	6.84e-01	NA	NA	NA	NA	NA
NID1-out.wgt.RDat	/u/home/t/tboltz/project-ophoff/rna_whole_blood/cts_TWAS_latest/T_Cells_CD4_Naive_weights2//NID1-out.wgt.RDat	NID1	1	2.36e+08	2.36e+08	0.01895	rs11577428	3.23	rs2734808	0.001452	-4.01	1.672	124	124	blup	0.00871	5.97e-05	-0.562690	5.74e-01	NA	NA	NA	NA	NA
NOTCH2NLC-out.wgt.RDat	/u/home/t/tboltz/project-ophoff/rna_whole_blood/cts_TWAS_latest/T_Cells_CD4_Naive_weights2//NOTCH2NLC-out.wgt.RDat	NOTCH2NLC	1	1.45e+08	1.45e+08	0.01964	rs1967017	2.35	rs704986	0.014597	5.18	2.074	19	2	lasso	0.01873	6.55e-09	1.778197	7.54e-02	NA	NA	NA	NA	NA
NPL-out.wgt.RDat	/u/home/t/tboltz/project-ophoff/rna_whole_blood/cts_TWAS_latest/T_Cells_CD4_Naive_weights2//NPL-out.wgt.RDat	NPL	1	1.83e+08	1.83e+08	0.03683	rs486907	1.74	rs4652786	0.011862	-5.17	0.064	211	29	enet	0.01302	1.16e-06	-0.006725	9.95e-01	NA	NA	NA	NA	NA
NPPA-out.wgt.RDat	/u/home/t/tboltz/project-ophoff/rna_whole_blood/cts_TWAS_latest/T_Cells_CD4_Naive_weights2//NPPA-out.wgt.RDat	NPPA	1	1.19e+07	1.19e+07	0.07965	rs17421511	-2.73	rs198405	0.110904	14.08	-0.524	137	11	enet	0.11263	4.99e-47	-0.037806	9.70e-01	NA	NA	NA	NA	NA
NRDC-out.wgt.RDat	/u/home/t/tboltz/project-ophoff/rna_whole_blood/cts_TWAS_latest/T_Cells_CD4_Naive_weights2//NRDC-out.wgt.RDat	NRDC	1	5.23e+07	5.23e+07	0.03386	rs12732738	1.36	rs2809944	0.009187	-5.46	-1.141	77	2	lasso	0.01276	1.47e-06	0.965745	3.34e-01	NA	NA	NA	NA	NA
NSUN4-out.wgt.RDat	/u/home/t/tboltz/project-ophoff/rna_whole_blood/cts_TWAS_latest/T_Cells_CD4_Naive_weights2//NSUN4-out.wgt.RDat	NSUN4	1	4.68e+07	4.68e+07	0.02105	rs6671527	-3.30	rs6695043	0.016777	6.08	0.474	226	11	enet	0.02036	1.50e-09	0.223901	8.23e-01	NA	NA	NA	NA	NA
NTNG1-out.wgt.RDat	/u/home/t/tboltz/project-ophoff/rna_whole_blood/cts_TWAS_latest/T_Cells_CD4_Naive_weights2//NTNG1-out.wgt.RDat	NTNG1	1	1.08e+08	1.08e+08	0.01990	rs549903	3.37	rs4391692	0.002675	4.32	1.063	186	27	enet	0.01019	1.53e-05	1.177499	2.39e-01	NA	NA	NA	NA	NA
NTPCR-out.wgt.RDat	/u/home/t/tboltz/project-ophoff/rna_whole_blood/cts_TWAS_latest/T_Cells_CD4_Naive_weights2//NTPCR-out.wgt.RDat	NTPCR	1	2.33e+08	2.33e+08	0.26096	rs1285857	-3.00	rs7539514	0.157074	16.54	0.680	210	3	lasso	0.15634	4.72e-66	0.634078	5.26e-01	NA	NA	NA	NA	NA
NUAK2-out.wgt.RDat	/u/home/t/tboltz/project-ophoff/rna_whole_blood/cts_TWAS_latest/T_Cells_CD4_Naive_weights2//NUAK2-out.wgt.RDat	NUAK2	1	2.05e+08	2.05e+08	0.11229	rs11577406	-2.86	rs1106201	0.050493	-9.48	-0.566	238	4	lasso	0.06918	5.51e-29	0.375526	7.07e-01	NA	NA	NA	NA	NA
NUP210L-out.wgt.RDat	/u/home/t/tboltz/project-ophoff/rna_whole_blood/cts_TWAS_latest/T_Cells_CD4_Naive_weights2//NUP210L-out.wgt.RDat	NUP210L	1	1.54e+08	1.54e+08	0.03105	rs3791187	2.86	rs12403956	0.016895	6.24	2.581	130	6	lasso	0.03333	1.18e-14	2.350632	1.87e-02	0.000	0.978	0.000	0.001	0.021
NVL-out.wgt.RDat	/u/home/t/tboltz/project-ophoff/rna_whole_blood/cts_TWAS_latest/T_Cells_CD4_Naive_weights2//NVL-out.wgt.RDat	NVL	1	2.24e+08	2.25e+08	0.01953	rs1539207	1.80	rs10916585	0.019054	-6.24	1.524	194	16	enet	0.01910	4.69e-09	-1.525295	1.27e-01	NA	NA	NA	NA	NA
ODF2L-out.wgt.RDat	/u/home/t/tboltz/project-ophoff/rna_whole_blood/cts_TWAS_latest/T_Cells_CD4_Naive_weights2//ODF2L-out.wgt.RDat	ODF2L	1	8.68e+07	8.69e+07	0.01603	rs1507269	-2.61	rs272514	0.010160	-4.69	0.168	213	3	lasso	0.00617	6.28e-04	-0.240326	8.10e-01	NA	NA	NA	NA	NA
OMA1-out.wgt.RDat	/u/home/t/tboltz/project-ophoff/rna_whole_blood/cts_TWAS_latest/T_Cells_CD4_Naive_weights2//OMA1-out.wgt.RDat	OMA1	1	5.89e+07	5.90e+07	0.01865	rs6681035	-1.94	rs17372425	0.000306	-3.71	-0.220	220	220	blup	0.00564	1.03e-03	1.641629	1.01e-01	NA	NA	NA	NA	NA
OR2AK2-out.wgt.RDat	/u/home/t/tboltz/project-ophoff/rna_whole_blood/cts_TWAS_latest/T_Cells_CD4_Naive_weights2//OR2AK2-out.wgt.RDat	OR2AK2	1	2.48e+08	2.48e+08	0.21793	rs10888379	3.08	rs6664332	0.122345	14.63	1.712	137	47	enet	0.13732	1.17e-57	1.434239	1.52e-01	NA	NA	NA	NA	NA
OR2L13-out.wgt.RDat	/u/home/t/tboltz/project-ophoff/rna_whole_blood/cts_TWAS_latest/T_Cells_CD4_Naive_weights2//OR2L13-out.wgt.RDat	OR2L13	1	2.48e+08	2.48e+08	0.11400	rs10888379	3.08	rs6664332	0.043001	8.73	1.712	118	21	enet	0.04843	1.22e-20	2.099539	3.58e-02	0.000	0.995	0.000	0.001	0.005
OR2L2-out.wgt.RDat	/u/home/t/tboltz/project-ophoff/rna_whole_blood/cts_TWAS_latest/T_Cells_CD4_Naive_weights2//OR2L2-out.wgt.RDat	OR2L2	1	2.48e+08	2.48e+08	0.01301	rs10888379	3.08	rs6664332	0.010886	-4.91	1.712	124	11	enet	0.01045	1.21e-05	-1.895339	5.80e-02	NA	NA	NA	NA	NA
OR2L3-out.wgt.RDat	/u/home/t/tboltz/project-ophoff/rna_whole_blood/cts_TWAS_latest/T_Cells_CD4_Naive_weights2//OR2L3-out.wgt.RDat	OR2L3	1	2.48e+08	2.48e+08	0.03324	rs10888379	3.08	rs6664332	0.020103	6.40	1.712	122	2	lasso	0.01662	4.42e-08	1.711518	8.70e-02	NA	NA	NA	NA	NA
OR2L5-out.wgt.RDat	/u/home/t/tboltz/project-ophoff/rna_whole_blood/cts_TWAS_latest/T_Cells_CD4_Naive_weights2//OR2L5-out.wgt.RDat	OR2L5	1	2.48e+08	2.48e+08	0.20093	rs10888379	3.08	rs6664332	0.127902	14.92	1.712	128	11	lasso	0.13066	9.24e-55	1.957763	5.03e-02	NA	NA	NA	NA	NA
OR2L8-out.wgt.RDat	/u/home/t/tboltz/project-ophoff/rna_whole_blood/cts_TWAS_latest/T_Cells_CD4_Naive_weights2//OR2L8-out.wgt.RDat	OR2L8	1	2.48e+08	2.48e+08	0.17741	rs10888379	3.08	rs6664332	0.101454	13.33	1.712	139	39	enet	0.11050	4.01e-46	2.314936	2.06e-02	0.000	0.995	0.000	0.001	0.005
OR2T10-out.wgt.RDat	/u/home/t/tboltz/project-ophoff/rna_whole_blood/cts_TWAS_latest/T_Cells_CD4_Naive_weights2//OR2T10-out.wgt.RDat	OR2T10	1	2.49e+08	2.49e+08	0.04075	rs12043949	-1.52	rs4509608	0.034960	-8.32	-0.741	57	57	blup	0.03473	3.33e-15	0.176529	8.60e-01	NA	NA	NA	NA	NA
OR2T11-out.wgt.RDat	/u/home/t/tboltz/project-ophoff/rna_whole_blood/cts_TWAS_latest/T_Cells_CD4_Naive_weights2//OR2T11-out.wgt.RDat	OR2T11	1	2.49e+08	2.49e+08	0.04743	rs12043949	-1.52	rs4294448	0.032046	-7.71	-0.673	54	18	enet	0.03915	5.93e-17	0.878334	3.80e-01	NA	NA	NA	NA	NA
OR2W3-out.wgt.RDat	/u/home/t/tboltz/project-ophoff/rna_whole_blood/cts_TWAS_latest/T_Cells_CD4_Naive_weights2//OR2W3-out.wgt.RDat	OR2W3	1	2.48e+08	2.48e+08	0.25141	rs10888379	3.08	rs7514184	0.053835	-11.25	-0.383	153	37	enet	0.18345	2.44e-78	-0.747952	4.54e-01	NA	NA	NA	NA	NA
OR4F3-out.wgt.RDat	/u/home/t/tboltz/project-ophoff/rna_whole_blood/cts_TWAS_latest/T_Cells_CD4_Naive_weights2//OR4F3-out.wgt.RDat	OR4F3	1	6.21e+05	6.22e+05	0.00630	rs3131972	2.07	rs3131972	0.004592	-3.38	2.066	3	2	enet	0.00421	4.01e-03	-1.760767	7.83e-02	NA	NA	NA	NA	NA
OR6K3-out.wgt.RDat	/u/home/t/tboltz/project-ophoff/rna_whole_blood/cts_TWAS_latest/T_Cells_CD4_Naive_weights2//OR6K3-out.wgt.RDat	OR6K3	1	1.59e+08	1.59e+08	0.01498	rs16841832	2.31	rs381510	0.013290	5.72	0.719	214	7	lasso	0.01275	1.48e-06	0.506041	6.13e-01	NA	NA	NA	NA	NA
OVGP1-out.wgt.RDat	/u/home/t/tboltz/project-ophoff/rna_whole_blood/cts_TWAS_latest/T_Cells_CD4_Naive_weights2//OVGP1-out.wgt.RDat	OVGP1	1	1.12e+08	1.12e+08	0.02880	rs1264887	2.85	rs1264882	0.021644	-6.31	0.922	207	3	lasso	0.01916	4.46e-09	-1.001391	3.17e-01	NA	NA	NA	NA	NA
PADI2-out.wgt.RDat	/u/home/t/tboltz/project-ophoff/rna_whole_blood/cts_TWAS_latest/T_Cells_CD4_Naive_weights2//PADI2-out.wgt.RDat	PADI2	1	1.74e+07	1.74e+07	0.42640	rs2871775	2.52	rs2014725	0.555722	-31.01	0.608	104	7	lasso	0.55466	4.58e-306	-0.606149	5.44e-01	NA	NA	NA	NA	NA
PADI4-out.wgt.RDat	/u/home/t/tboltz/project-ophoff/rna_whole_blood/cts_TWAS_latest/T_Cells_CD4_Naive_weights2//PADI4-out.wgt.RDat	PADI4	1	1.76e+07	1.77e+07	0.28208	rs2871775	2.52	rs2240335	0.173829	17.42	-0.348	129	35	enet	0.23257	1.13e-101	0.610652	5.41e-01	NA	NA	NA	NA	NA
PAFAH2-out.wgt.RDat	/u/home/t/tboltz/project-ophoff/rna_whole_blood/cts_TWAS_latest/T_Cells_CD4_Naive_weights2//PAFAH2-out.wgt.RDat	PAFAH2	1	2.63e+07	2.63e+07	0.01336	rs17261915	2.45	rs298442	0.006823	-4.50	-0.536	182	11	enet	0.00694	3.08e-04	0.715284	4.74e-01	NA	NA	NA	NA	NA
PAQR6-out.wgt.RDat	/u/home/t/tboltz/project-ophoff/rna_whole_blood/cts_TWAS_latest/T_Cells_CD4_Naive_weights2//PAQR6-out.wgt.RDat	PAQR6	1	1.56e+08	1.56e+08	0.16017	rs2297792	-2.30	rs2764406	0.075694	11.60	-0.473	160	4	lasso	0.09199	2.34e-38	-0.951251	3.41e-01	NA	NA	NA	NA	NA
PARK7-out.wgt.RDat	/u/home/t/tboltz/project-ophoff/rna_whole_blood/cts_TWAS_latest/T_Cells_CD4_Naive_weights2//PARK7-out.wgt.RDat	PARK7	1	8.01e+06	8.05e+06	0.02438	rs6577488	2.31	rs17374781	0.002647	4.35	0.718	126	126	blup	0.00599	7.44e-04	0.963876	3.35e-01	NA	NA	NA	NA	NA
PARP1-out.wgt.RDat	/u/home/t/tboltz/project-ophoff/rna_whole_blood/cts_TWAS_latest/T_Cells_CD4_Naive_weights2//PARP1-out.wgt.RDat	PARP1	1	2.27e+08	2.27e+08	0.03204	rs6696348	-2.02	rs2293464	0.034422	8.29	-1.150	130	15	enet	0.03523	2.12e-15	-1.297871	1.94e-01	NA	NA	NA	NA	NA
PDZK1IP1-out.wgt.RDat	/u/home/t/tboltz/project-ophoff/rna_whole_blood/cts_TWAS_latest/T_Cells_CD4_Naive_weights2//PDZK1IP1-out.wgt.RDat	PDZK1IP1	1	4.76e+07	4.77e+07	0.28153	rs2250495	2.43	rs12184246	0.128281	-15.04	1.291	172	45	enet	0.21158	1.58e-91	-0.737761	4.61e-01	NA	NA	NA	NA	NA
PHACTR4-out.wgt.RDat	/u/home/t/tboltz/project-ophoff/rna_whole_blood/cts_TWAS_latest/T_Cells_CD4_Naive_weights2//PHACTR4-out.wgt.RDat	PHACTR4	1	2.87e+07	2.88e+07	0.01332	rs7518232	-2.90	rs11247776	0.015953	-5.71	-2.669	136	1	lasso	0.01412	4.27e-07	2.669000	7.61e-03	0.002	0.962	0.000	0.001	0.035
PHC2-out.wgt.RDat	/u/home/t/tboltz/project-ophoff/rna_whole_blood/cts_TWAS_latest/T_Cells_CD4_Naive_weights2//PHC2-out.wgt.RDat	PHC2	1	3.38e+07	3.39e+07	0.01701	rs1570089	-2.61	rs1874790	0.007502	4.95	-0.557	97	97	blup	0.00905	4.37e-05	-0.829209	4.07e-01	NA	NA	NA	NA	NA
PIGC-out.wgt.RDat	/u/home/t/tboltz/project-ophoff/rna_whole_blood/cts_TWAS_latest/T_Cells_CD4_Naive_weights2//PIGC-out.wgt.RDat	PIGC	1	1.72e+08	1.72e+08	0.12976	rs12038654	2.06	rs1063412	0.155912	16.48	1.001	172	3	lasso	0.16660	1.18e-70	0.669316	5.03e-01	NA	NA	NA	NA	NA
PIGV-out.wgt.RDat	/u/home/t/tboltz/project-ophoff/rna_whole_blood/cts_TWAS_latest/T_Cells_CD4_Naive_weights2//PIGV-out.wgt.RDat	PIGV	1	2.71e+07	2.71e+07	0.00921	rs17261915	2.45	rs12760759	0.013966	5.47	-1.133	118	118	blup	0.01411	4.31e-07	-1.197632	2.31e-01	NA	NA	NA	NA	NA
PIK3R3-out.wgt.RDat	/u/home/t/tboltz/project-ophoff/rna_whole_blood/cts_TWAS_latest/T_Cells_CD4_Naive_weights2//PIK3R3-out.wgt.RDat	PIK3R3	1	4.65e+07	4.66e+07	0.01285	rs6671527	-3.30	rs785481	0.012321	4.86	2.328	208	2	lasso	0.01074	9.29e-06	2.429622	1.51e-02	0.091	0.890	0.000	0.002	0.018
PINK1-out.wgt.RDat	/u/home/t/tboltz/project-ophoff/rna_whole_blood/cts_TWAS_latest/T_Cells_CD4_Naive_weights2//PINK1-out.wgt.RDat	PINK1	1	2.10e+07	2.10e+07	0.05821	rs11805006	-3.84	rs471760	0.019884	-6.90	1.538	146	22	enet	0.03974	3.47e-17	-1.460782	1.44e-01	NA	NA	NA	NA	NA
PLCH2-out.wgt.RDat	/u/home/t/tboltz/project-ophoff/rna_whole_blood/cts_TWAS_latest/T_Cells_CD4_Naive_weights2//PLCH2-out.wgt.RDat	PLCH2	1	2.36e+06	2.44e+06	0.01833	rs6424066	-1.75	rs2843401	0.004700	3.76	0.695	82	82	blup	0.00996	1.90e-05	0.927743	3.54e-01	NA	NA	NA	NA	NA
PLOD1-out.wgt.RDat	/u/home/t/tboltz/project-ophoff/rna_whole_blood/cts_TWAS_latest/T_Cells_CD4_Naive_weights2//PLOD1-out.wgt.RDat	PLOD1	1	1.20e+07	1.20e+07	0.18667	rs17421511	-2.73	rs7550536	0.169173	17.17	0.363	137	5	lasso	0.17597	6.54e-75	0.074968	9.40e-01	NA	NA	NA	NA	NA
PM20D1-out.wgt.RDat	/u/home/t/tboltz/project-ophoff/rna_whole_blood/cts_TWAS_latest/T_Cells_CD4_Naive_weights2//PM20D1-out.wgt.RDat	PM20D1	1	2.06e+08	2.06e+08	0.09662	rs708727	2.04	rs708727	0.126995	-14.86	2.040	108	22	enet	0.13054	1.04e-54	-2.114136	3.45e-02	0.000	0.991	0.000	0.000	0.009
PPFIA4-out.wgt.RDat	/u/home/t/tboltz/project-ophoff/rna_whole_blood/cts_TWAS_latest/T_Cells_CD4_Naive_weights2//PPFIA4-out.wgt.RDat	PPFIA4	1	2.03e+08	2.03e+08	0.10825	rs782791	2.99	rs3737883	0.073573	-11.37	-0.984	146	10	enet	0.07485	2.70e-31	0.654182	5.13e-01	NA	NA	NA	NA	NA
PPP2R5A-out.wgt.RDat	/u/home/t/tboltz/project-ophoff/rna_whole_blood/cts_TWAS_latest/T_Cells_CD4_Naive_weights2//PPP2R5A-out.wgt.RDat	PPP2R5A	1	2.12e+08	2.13e+08	0.24075	rs12039815	-3.26	rs903119	0.303758	22.95	2.054	190	7	lasso	0.31994	4.32e-147	1.419474	1.56e-01	NA	NA	NA	NA	NA
PPT1-out.wgt.RDat	/u/home/t/tboltz/project-ophoff/rna_whole_blood/cts_TWAS_latest/T_Cells_CD4_Naive_weights2//PPT1-out.wgt.RDat	PPT1	1	4.05e+07	4.06e+07	0.32295	rs11589250	-2.56	rs4660383	0.317601	-23.58	-0.682	123	8	lasso	0.37075	2.89e-176	1.242462	2.14e-01	NA	NA	NA	NA	NA
PRDX6-out.wgt.RDat	/u/home/t/tboltz/project-ophoff/rna_whole_blood/cts_TWAS_latest/T_Cells_CD4_Naive_weights2//PRDX6-out.wgt.RDat	PRDX6	1	1.73e+08	1.73e+08	0.12131	rs6661173	-2.28	rs912767	0.149743	16.35	-0.890	93	9	lasso	0.20622	5.58e-89	-0.307971	7.58e-01	NA	NA	NA	NA	NA
PRKAB2-out.wgt.RDat	/u/home/t/tboltz/project-ophoff/rna_whole_blood/cts_TWAS_latest/T_Cells_CD4_Naive_weights2//PRKAB2-out.wgt.RDat	PRKAB2	1	1.47e+08	1.47e+08	0.02414	rs6657631	2.11	rs2883434	0.009241	-5.77	-0.274	177	9	enet	0.01676	3.89e-08	0.892722	3.72e-01	NA	NA	NA	NA	NA
PRMT6-out.wgt.RDat	/u/home/t/tboltz/project-ophoff/rna_whole_blood/cts_TWAS_latest/T_Cells_CD4_Naive_weights2//PRMT6-out.wgt.RDat	PRMT6	1	1.08e+08	1.08e+08	0.09932	rs549903	3.37	rs17496332	0.062849	10.50	1.099	119	2	lasso	0.06194	4.69e-26	1.113689	2.65e-01	NA	NA	NA	NA	NA
PRUNE1-out.wgt.RDat	/u/home/t/tboltz/project-ophoff/rna_whole_blood/cts_TWAS_latest/T_Cells_CD4_Naive_weights2//PRUNE1-out.wgt.RDat	PRUNE1	1	1.51e+08	1.51e+08	0.02398	rs11204675	-2.63	rs4971042	0.007775	4.78	-0.570	129	129	blup	0.01060	1.06e-05	-0.028102	9.78e-01	NA	NA	NA	NA	NA
PRXL2B-out.wgt.RDat	/u/home/t/tboltz/project-ophoff/rna_whole_blood/cts_TWAS_latest/T_Cells_CD4_Naive_weights2//PRXL2B-out.wgt.RDat	PRXL2B	1	2.52e+06	2.52e+06	0.01007	rs6424066	-1.75	rs867436	0.010193	-4.67	0.870	96	10	enet	0.00978	2.23e-05	-0.301975	7.63e-01	NA	NA	NA	NA	NA
PSMB4-out.wgt.RDat	/u/home/t/tboltz/project-ophoff/rna_whole_blood/cts_TWAS_latest/T_Cells_CD4_Naive_weights2//PSMB4-out.wgt.RDat	PSMB4	1	1.51e+08	1.51e+08	0.01945	rs1054475	-2.21	rs2274533	0.022386	-6.64	-0.397	147	8	enet	0.02176	4.21e-10	0.431128	6.66e-01	NA	NA	NA	NA	NA
PSMD4-out.wgt.RDat	/u/home/t/tboltz/project-ophoff/rna_whole_blood/cts_TWAS_latest/T_Cells_CD4_Naive_weights2//PSMD4-out.wgt.RDat	PSMD4	1	1.51e+08	1.51e+08	0.01927	rs10888433	-2.08	rs3811406	0.011272	-4.85	-0.739	154	1	lasso	0.00959	2.65e-05	0.739000	4.60e-01	NA	NA	NA	NA	NA
PSRC1-out.wgt.RDat	/u/home/t/tboltz/project-ophoff/rna_whole_blood/cts_TWAS_latest/T_Cells_CD4_Naive_weights2//PSRC1-out.wgt.RDat	PSRC1	1	1.10e+08	1.10e+08	0.05083	rs565751	-2.87	rs646776	0.051361	9.64	-0.538	135	3	lasso	0.05077	1.43e-21	-0.458409	6.47e-01	NA	NA	NA	NA	NA
PTBP2-out.wgt.RDat	/u/home/t/tboltz/project-ophoff/rna_whole_blood/cts_TWAS_latest/T_Cells_CD4_Naive_weights2//PTBP2-out.wgt.RDat	PTBP2	1	9.72e+07	9.73e+07	0.02119	rs10493887	1.87	rs10875032	0.012827	-5.14	-0.706	227	13	enet	0.01381	5.67e-07	0.980987	3.27e-01	NA	NA	NA	NA	NA
PTPN22-out.wgt.RDat	/u/home/t/tboltz/project-ophoff/rna_whole_blood/cts_TWAS_latest/T_Cells_CD4_Naive_weights2//PTPN22-out.wgt.RDat	PTPN22	1	1.14e+08	1.14e+08	0.01111	rs11589933	2.50	rs3761936	0.007398	4.65	1.145	139	139	blup	0.00625	5.85e-04	1.117773	2.64e-01	NA	NA	NA	NA	NA
QSOX1-out.wgt.RDat	/u/home/t/tboltz/project-ophoff/rna_whole_blood/cts_TWAS_latest/T_Cells_CD4_Naive_weights2//QSOX1-out.wgt.RDat	QSOX1	1	1.80e+08	1.80e+08	0.07894	rs946635	-2.99	rs3767183	0.029710	7.29	-0.150	182	182	blup	0.05689	5.05e-24	-0.631227	5.28e-01	NA	NA	NA	NA	NA
RAP1A-out.wgt.RDat	/u/home/t/tboltz/project-ophoff/rna_whole_blood/cts_TWAS_latest/T_Cells_CD4_Naive_weights2//RAP1A-out.wgt.RDat	RAP1A	1	1.12e+08	1.12e+08	0.02776	rs1264887	2.85	rs17665274	0.017851	6.08	-0.033	250	4	lasso	0.01767	1.71e-08	-0.683594	4.94e-01	NA	NA	NA	NA	NA
RAP1GAP-out.wgt.RDat	/u/home/t/tboltz/project-ophoff/rna_whole_blood/cts_TWAS_latest/T_Cells_CD4_Naive_weights2//RAP1GAP-out.wgt.RDat	RAP1GAP	1	2.19e+07	2.20e+07	0.28241	rs12402486	-3.75	rs16825896	0.079774	-12.92	-0.593	128	24	enet	0.24456	1.37e-107	1.134590	2.57e-01	NA	NA	NA	NA	NA
RAVER2-out.wgt.RDat	/u/home/t/tboltz/project-ophoff/rna_whole_blood/cts_TWAS_latest/T_Cells_CD4_Naive_weights2//RAVER2-out.wgt.RDat	RAVER2	1	6.52e+07	6.53e+07	0.04715	rs1908635	2.27	rs12566370	0.006831	4.66	0.787	195	29	enet	0.02973	3.11e-13	0.206715	8.36e-01	NA	NA	NA	NA	NA
RBM15-out.wgt.RDat	/u/home/t/tboltz/project-ophoff/rna_whole_blood/cts_TWAS_latest/T_Cells_CD4_Naive_weights2//RBM15-out.wgt.RDat	RBM15	1	1.11e+08	1.11e+08	0.02198	rs343819	-3.01	rs6669004	0.011528	-5.00	-1.231	170	170	blup	0.00853	7.02e-05	1.480105	1.39e-01	NA	NA	NA	NA	NA
RBP7-out.wgt.RDat	/u/home/t/tboltz/project-ophoff/rna_whole_blood/cts_TWAS_latest/T_Cells_CD4_Naive_weights2//RBP7-out.wgt.RDat	RBP7	1	1.01e+07	1.01e+07	0.01405	rs4129341	-2.86	rs17034615	0.000914	3.40	0.391	120	4	lasso	0.00425	3.86e-03	-0.163877	8.70e-01	NA	NA	NA	NA	NA
RCC2-out.wgt.RDat	/u/home/t/tboltz/project-ophoff/rna_whole_blood/cts_TWAS_latest/T_Cells_CD4_Naive_weights2//RCC2-out.wgt.RDat	RCC2	1	1.77e+07	1.78e+07	0.02248	rs2871775	2.52	rs2526822	0.017404	5.67	0.377	140	3	lasso	0.01676	3.90e-08	-0.319502	7.49e-01	NA	NA	NA	NA	NA
RCSD1-out.wgt.RDat	/u/home/t/tboltz/project-ophoff/rna_whole_blood/cts_TWAS_latest/T_Cells_CD4_Naive_weights2//RCSD1-out.wgt.RDat	RCSD1	1	1.68e+08	1.68e+08	0.05664	rs6664958	2.83	rs4657678	0.015422	-7.10	-0.590	142	25	enet	0.04061	1.57e-17	1.068914	2.85e-01	NA	NA	NA	NA	NA
RGL1-out.wgt.RDat	/u/home/t/tboltz/project-ophoff/rna_whole_blood/cts_TWAS_latest/T_Cells_CD4_Naive_weights2//RGL1-out.wgt.RDat	RGL1	1	1.84e+08	1.84e+08	0.03876	rs7367466	2.09	rs6424909	0.020236	6.21	-0.959	269	5	lasso	0.02798	1.52e-12	-0.891775	3.73e-01	NA	NA	NA	NA	NA
RHCE-out.wgt.RDat	/u/home/t/tboltz/project-ophoff/rna_whole_blood/cts_TWAS_latest/T_Cells_CD4_Naive_weights2//RHCE-out.wgt.RDat	RHCE	1	2.57e+07	2.58e+07	0.01338	rs1997927	-2.73	rs9689	0.010108	-4.74	-0.748	137	2	lasso	0.00760	1.66e-04	0.748372	4.54e-01	NA	NA	NA	NA	NA
RHD-out.wgt.RDat	/u/home/t/tboltz/project-ophoff/rna_whole_blood/cts_TWAS_latest/T_Cells_CD4_Naive_weights2//RHD-out.wgt.RDat	RHD	1	2.56e+07	2.57e+07	0.39600	rs1997927	-2.73	rs1053438	0.188919	18.17	-0.746	128	4	lasso	0.37174	7.49e-177	-0.327049	7.44e-01	NA	NA	NA	NA	NA
RHOU-out.wgt.RDat	/u/home/t/tboltz/project-ophoff/rna_whole_blood/cts_TWAS_latest/T_Cells_CD4_Naive_weights2//RHOU-out.wgt.RDat	RHOU	1	2.29e+08	2.29e+08	0.09829	rs12061490	2.73	rs537250	0.016646	-6.81	-0.360	170	28	enet	0.05134	8.47e-22	0.810400	4.18e-01	NA	NA	NA	NA	NA
RNASEL-out.wgt.RDat	/u/home/t/tboltz/project-ophoff/rna_whole_blood/cts_TWAS_latest/T_Cells_CD4_Naive_weights2//RNASEL-out.wgt.RDat	RNASEL	1	1.83e+08	1.83e+08	0.05964	rs7514609	1.95	rs3738579	0.041272	8.68	1.573	172	1	lasso	0.04017	2.35e-17	1.573000	1.16e-01	NA	NA	NA	NA	NA
RNF187-out.wgt.RDat	/u/home/t/tboltz/project-ophoff/rna_whole_blood/cts_TWAS_latest/T_Cells_CD4_Naive_weights2//RNF187-out.wgt.RDat	RNF187	1	2.29e+08	2.29e+08	0.03330	rs12061490	2.73	rs3795809	0.019649	6.01	-0.905	179	179	blup	0.02217	2.92e-10	-1.175460	2.40e-01	NA	NA	NA	NA	NA
RNF19B-out.wgt.RDat	/u/home/t/tboltz/project-ophoff/rna_whole_blood/cts_TWAS_latest/T_Cells_CD4_Naive_weights2//RNF19B-out.wgt.RDat	RNF19B	1	3.34e+07	3.34e+07	0.07702	rs194652	-1.79	rs194652	0.040713	8.72	-1.794	80	1	lasso	0.03883	7.95e-17	-1.794000	7.28e-02	NA	NA	NA	NA	NA
RNPEP-out.wgt.RDat	/u/home/t/tboltz/project-ophoff/rna_whole_blood/cts_TWAS_latest/T_Cells_CD4_Naive_weights2//RNPEP-out.wgt.RDat	RNPEP	1	2.02e+08	2.02e+08	0.07723	rs651103	-3.47	rs4950752	0.056222	9.96	-1.034	117	2	lasso	0.05521	2.39e-23	-1.098235	2.72e-01	NA	NA	NA	NA	NA
RPS8-out.wgt.RDat	/u/home/t/tboltz/project-ophoff/rna_whole_blood/cts_TWAS_latest/T_Cells_CD4_Naive_weights2//RPS8-out.wgt.RDat	RPS8	1	4.52e+07	4.52e+07	0.01827	rs2228084	2.05	rs12139143	0.025946	7.02	-0.378	51	3	lasso	0.02441	3.86e-11	-0.421575	6.73e-01	NA	NA	NA	NA	NA
RSRP1-out.wgt.RDat	/u/home/t/tboltz/project-ophoff/rna_whole_blood/cts_TWAS_latest/T_Cells_CD4_Naive_weights2//RSRP1-out.wgt.RDat	RSRP1	1	2.56e+07	2.57e+07	0.42462	rs1997927	-2.73	rs3091242	0.225753	19.76	-0.677	131	3	lasso	0.40300	5.08e-196	-0.363928	7.16e-01	NA	NA	NA	NA	NA
RWDD3-out.wgt.RDat	/u/home/t/tboltz/project-ophoff/rna_whole_blood/cts_TWAS_latest/T_Cells_CD4_Naive_weights2//RWDD3-out.wgt.RDat	RWDD3	1	9.57e+07	9.57e+07	0.01255	rs698963	3.02	rs10747468	0.004513	-3.84	-1.158	239	239	blup	0.00484	2.19e-03	0.245818	8.06e-01	NA	NA	NA	NA	NA
S100A10-out.wgt.RDat	/u/home/t/tboltz/project-ophoff/rna_whole_blood/cts_TWAS_latest/T_Cells_CD4_Naive_weights2//S100A10-out.wgt.RDat	S100A10	1	1.52e+08	1.52e+08	0.01674	rs1054475	-2.21	rs6685187	0.013702	-5.19	-1.592	136	2	lasso	0.01175	3.70e-06	1.610620	1.07e-01	NA	NA	NA	NA	NA
S100A12-out.wgt.RDat	/u/home/t/tboltz/project-ophoff/rna_whole_blood/cts_TWAS_latest/T_Cells_CD4_Naive_weights2//S100A12-out.wgt.RDat	S100A12	1	1.53e+08	1.53e+08	0.33370	rs12042989	2.70	rs3006483	0.203826	18.84	0.999	126	6	lasso	0.26891	6.62e-120	1.293558	1.96e-01	NA	NA	NA	NA	NA
S100A13-out.wgt.RDat	/u/home/t/tboltz/project-ophoff/rna_whole_blood/cts_TWAS_latest/T_Cells_CD4_Naive_weights2//S100A13-out.wgt.RDat	S100A13	1	1.54e+08	1.54e+08	0.03374	rs3791187	2.86	rs3795396	0.026420	7.12	-1.943	124	6	enet	0.02435	4.05e-11	-1.843885	6.52e-02	NA	NA	NA	NA	NA
S100A8-out.wgt.RDat	/u/home/t/tboltz/project-ophoff/rna_whole_blood/cts_TWAS_latest/T_Cells_CD4_Naive_weights2//S100A8-out.wgt.RDat	S100A8	1	1.53e+08	1.53e+08	0.04702	rs12042989	2.70	rs3806232	0.026424	7.14	1.071	126	5	lasso	0.03214	3.50e-14	1.199972	2.30e-01	NA	NA	NA	NA	NA
SCP2-out.wgt.RDat	/u/home/t/tboltz/project-ophoff/rna_whole_blood/cts_TWAS_latest/T_Cells_CD4_Naive_weights2//SCP2-out.wgt.RDat	SCP2	1	5.34e+07	5.35e+07	0.01464	rs269303	-2.21	rs6679819	0.009937	-5.14	1.075	198	6	lasso	0.01277	1.46e-06	-0.592782	5.53e-01	NA	NA	NA	NA	NA
SDCCAG8-out.wgt.RDat	/u/home/t/tboltz/project-ophoff/rna_whole_blood/cts_TWAS_latest/T_Cells_CD4_Naive_weights2//SDCCAG8-out.wgt.RDat	SDCCAG8	1	2.43e+08	2.44e+08	0.03765	rs6682456	3.24	rs10803138	0.012234	5.49	1.587	123	13	enet	0.02347	8.96e-11	1.783043	7.46e-02	NA	NA	NA	NA	NA
SEMA4A-out.wgt.RDat	/u/home/t/tboltz/project-ophoff/rna_whole_blood/cts_TWAS_latest/T_Cells_CD4_Naive_weights2//SEMA4A-out.wgt.RDat	SEMA4A	1	1.56e+08	1.56e+08	0.05968	rs2297792	-2.30	rs3806408	0.027932	-7.10	0.985	161	12	lasso	0.04948	4.67e-21	0.048488	9.61e-01	NA	NA	NA	NA	NA
SERINC2-out.wgt.RDat	/u/home/t/tboltz/project-ophoff/rna_whole_blood/cts_TWAS_latest/T_Cells_CD4_Naive_weights2//SERINC2-out.wgt.RDat	SERINC2	1	3.19e+07	3.19e+07	0.04026	rs7527893	3.13	rs6701521	0.010197	-5.62	-0.990	119	119	blup	0.01785	1.45e-08	-0.789837	4.30e-01	NA	NA	NA	NA	NA
SERPINC1-out.wgt.RDat	/u/home/t/tboltz/project-ophoff/rna_whole_blood/cts_TWAS_latest/T_Cells_CD4_Naive_weights2//SERPINC1-out.wgt.RDat	SERPINC1	1	1.74e+08	1.74e+08	0.01595	rs34761659	1.46	rs6425267	0.019656	6.22	0.508	150	7	lasso	0.01691	3.39e-08	0.411226	6.81e-01	NA	NA	NA	NA	NA
SGIP1-out.wgt.RDat	/u/home/t/tboltz/project-ophoff/rna_whole_blood/cts_TWAS_latest/T_Cells_CD4_Naive_weights2//SGIP1-out.wgt.RDat	SGIP1	1	6.70e+07	6.72e+07	0.04788	rs12092387	3.19	rs1445578	0.043041	-9.18	0.177	319	6	lasso	0.04810	1.66e-20	-0.006865	9.95e-01	NA	NA	NA	NA	NA
SH3BGRL3-out.wgt.RDat	/u/home/t/tboltz/project-ophoff/rna_whole_blood/cts_TWAS_latest/T_Cells_CD4_Naive_weights2//SH3BGRL3-out.wgt.RDat	SH3BGRL3	1	2.66e+07	2.66e+07	0.04709	rs17261915	2.45	rs6681452	0.071451	-11.47	0.311	167	4	lasso	0.07140	6.86e-30	-0.301113	7.63e-01	NA	NA	NA	NA	NA
SH3BP5L-out.wgt.RDat	/u/home/t/tboltz/project-ophoff/rna_whole_blood/cts_TWAS_latest/T_Cells_CD4_Naive_weights2//SH3BP5L-out.wgt.RDat	SH3BP5L	1	2.49e+08	2.49e+08	0.04961	rs12043949	-1.52	rs12027409	0.023560	-6.57	-0.266	27	9	enet	0.03545	1.73e-15	0.188657	8.50e-01	NA	NA	NA	NA	NA
SH3D21-out.wgt.RDat	/u/home/t/tboltz/project-ophoff/rna_whole_blood/cts_TWAS_latest/T_Cells_CD4_Naive_weights2//SH3D21-out.wgt.RDat	SH3D21	1	3.68e+07	3.68e+07	0.02109	rs11263901	3.14	rs11263898	0.013320	-4.92	-1.343	150	3	lasso	0.01240	2.04e-06	1.657075	9.75e-02	NA	NA	NA	NA	NA
SHISA4-out.wgt.RDat	/u/home/t/tboltz/project-ophoff/rna_whole_blood/cts_TWAS_latest/T_Cells_CD4_Naive_weights2//SHISA4-out.wgt.RDat	SHISA4	1	2.02e+08	2.02e+08	0.04687	rs651103	-3.47	rs11580908	0.015207	5.58	2.098	128	32	enet	0.01892	5.52e-09	2.701990	6.89e-03	0.010	0.980	0.000	0.001	0.009
SIPA1L2-out.wgt.RDat	/u/home/t/tboltz/project-ophoff/rna_whole_blood/cts_TWAS_latest/T_Cells_CD4_Naive_weights2//SIPA1L2-out.wgt.RDat	SIPA1L2	1	2.33e+08	2.33e+08	0.09301	rs16856552	2.96	rs4545285	0.058398	10.12	-0.271	277	4	lasso	0.05982	3.36e-25	0.063412	9.49e-01	NA	NA	NA	NA	NA
SLC16A1-out.wgt.RDat	/u/home/t/tboltz/project-ophoff/rna_whole_blood/cts_TWAS_latest/T_Cells_CD4_Naive_weights2//SLC16A1-out.wgt.RDat	SLC16A1	1	1.13e+08	1.13e+08	0.01216	rs12125675	2.59	rs7169	0.013951	5.07	-0.037	99	2	lasso	0.01409	4.41e-07	-0.035466	9.72e-01	NA	NA	NA	NA	NA
SLC1A7-out.wgt.RDat	/u/home/t/tboltz/project-ophoff/rna_whole_blood/cts_TWAS_latest/T_Cells_CD4_Naive_weights2//SLC1A7-out.wgt.RDat	SLC1A7	1	5.36e+07	5.36e+07	0.06778	rs269303	-2.21	rs2282340	0.029105	-8.22	-0.537	218	24	enet	0.05309	1.69e-22	-0.027757	9.78e-01	NA	NA	NA	NA	NA
SLC22A15-out.wgt.RDat	/u/home/t/tboltz/project-ophoff/rna_whole_blood/cts_TWAS_latest/T_Cells_CD4_Naive_weights2//SLC22A15-out.wgt.RDat	SLC22A15	1	1.17e+08	1.17e+08	0.01880	rs12568559	-2.24	rs2488432	0.016661	6.23	-0.239	228	6	enet	0.01781	1.50e-08	0.149741	8.81e-01	NA	NA	NA	NA	NA
SLC25A24-out.wgt.RDat	/u/home/t/tboltz/project-ophoff/rna_whole_blood/cts_TWAS_latest/T_Cells_CD4_Naive_weights2//SLC25A24-out.wgt.RDat	SLC25A24	1	1.09e+08	1.09e+08	0.38566	rs7418288	1.75	rs7418288	0.106652	13.62	1.746	118	27	enet	0.23387	2.62e-102	1.961861	4.98e-02	0.000	0.995	0.000	0.000	0.005
SLC35E2A-out.wgt.RDat	/u/home/t/tboltz/project-ophoff/rna_whole_blood/cts_TWAS_latest/T_Cells_CD4_Naive_weights2//SLC35E2A-out.wgt.RDat	SLC35E2A	1	1.66e+06	1.68e+06	0.04086	rs7528416	1.68	rs4648727	0.014101	5.18	0.313	57	6	lasso	0.01912	4.60e-09	0.361200	7.18e-01	NA	NA	NA	NA	NA
SLC35F3-out.wgt.RDat	/u/home/t/tboltz/project-ophoff/rna_whole_blood/cts_TWAS_latest/T_Cells_CD4_Naive_weights2//SLC35F3-out.wgt.RDat	SLC35F3	1	2.34e+08	2.34e+08	0.15186	rs13328660	2.20	rs1570105	0.060806	10.60	-0.261	273	3	lasso	0.07478	2.88e-31	-0.256833	7.97e-01	NA	NA	NA	NA	NA
SLC39A1-out.wgt.RDat	/u/home/t/tboltz/project-ophoff/rna_whole_blood/cts_TWAS_latest/T_Cells_CD4_Naive_weights2//SLC39A1-out.wgt.RDat	SLC39A1	1	1.54e+08	1.54e+08	0.01875	rs3791187	2.86	rs10127983	0.014528	-5.44	2.561	110	13	enet	0.01410	4.34e-07	-2.648502	8.08e-03	0.003	0.962	0.000	0.001	0.034
SLC44A5-out.wgt.RDat	/u/home/t/tboltz/project-ophoff/rna_whole_blood/cts_TWAS_latest/T_Cells_CD4_Naive_weights2//SLC44A5-out.wgt.RDat	SLC44A5	1	7.57e+07	7.61e+07	0.38797	rs12132601	-2.08	rs1249815	0.280066	22.08	-0.344	326	70	enet	0.31736	1.14e-145	-0.717331	4.73e-01	NA	NA	NA	NA	NA
SLC66A1-out.wgt.RDat	/u/home/t/tboltz/project-ophoff/rna_whole_blood/cts_TWAS_latest/T_Cells_CD4_Naive_weights2//SLC66A1-out.wgt.RDat	SLC66A1	1	1.96e+07	1.97e+07	0.01318	rs17492518	2.52	rs4911997	0.004119	4.22	1.598	231	231	blup	0.00882	5.41e-05	2.257306	2.40e-02	0.509	0.489	0.000	0.000	0.001
SMG5-out.wgt.RDat	/u/home/t/tboltz/project-ophoff/rna_whole_blood/cts_TWAS_latest/T_Cells_CD4_Naive_weights2//SMG5-out.wgt.RDat	SMG5	1	1.56e+08	1.56e+08	0.08019	rs2297792	-2.30	rs2764406	0.038897	-8.85	-0.473	164	12	lasso	0.05908	6.70e-25	1.020549	3.07e-01	NA	NA	NA	NA	NA
SMIM1-out.wgt.RDat	/u/home/t/tboltz/project-ophoff/rna_whole_blood/cts_TWAS_latest/T_Cells_CD4_Naive_weights2//SMIM1-out.wgt.RDat	SMIM1	1	3.69e+06	3.69e+06	0.28855	rs9424310	1.28	rs6667255	0.307195	23.08	-0.470	59	3	lasso	0.32114	9.37e-148	-0.659068	5.10e-01	NA	NA	NA	NA	NA
SMPDL3B-out.wgt.RDat	/u/home/t/tboltz/project-ophoff/rna_whole_blood/cts_TWAS_latest/T_Cells_CD4_Naive_weights2//SMPDL3B-out.wgt.RDat	SMPDL3B	1	2.83e+07	2.83e+07	0.01669	rs7518232	-2.90	rs6676158	0.008500	-5.23	-1.132	106	4	lasso	0.00949	2.92e-05	1.439525	1.50e-01	NA	NA	NA	NA	NA
SNX7-out.wgt.RDat	/u/home/t/tboltz/project-ophoff/rna_whole_blood/cts_TWAS_latest/T_Cells_CD4_Naive_weights2//SNX7-out.wgt.RDat	SNX7	1	9.91e+07	9.92e+07	0.05273	rs17118223	2.24	rs9727869	0.026884	7.56	-0.558	166	15	enet	0.02600	9.09e-12	-0.777334	4.37e-01	NA	NA	NA	NA	NA
SOAT1-out.wgt.RDat	/u/home/t/tboltz/project-ophoff/rna_whole_blood/cts_TWAS_latest/T_Cells_CD4_Naive_weights2//SOAT1-out.wgt.RDat	SOAT1	1	1.79e+08	1.79e+08	0.05675	rs4133136	-2.98	rs4652363	0.029444	-7.44	1.472	223	18	enet	0.04918	6.14e-21	-0.687178	4.92e-01	NA	NA	NA	NA	NA
SPAG17-out.wgt.RDat	/u/home/t/tboltz/project-ophoff/rna_whole_blood/cts_TWAS_latest/T_Cells_CD4_Naive_weights2//SPAG17-out.wgt.RDat	SPAG17	1	1.18e+08	1.19e+08	0.02464	rs4659090	-1.99	rs10923477	0.015000	5.68	-0.555	248	2	lasso	0.01610	7.11e-08	-0.469593	6.39e-01	NA	NA	NA	NA	NA
SPATA1-out.wgt.RDat	/u/home/t/tboltz/project-ophoff/rna_whole_blood/cts_TWAS_latest/T_Cells_CD4_Naive_weights2//SPATA1-out.wgt.RDat	SPATA1	1	8.50e+07	8.50e+07	0.03406	rs642774	2.93	rs11163981	0.025216	-7.47	-0.883	164	4	lasso	0.03004	2.35e-13	0.779694	4.36e-01	NA	NA	NA	NA	NA
ST6GALNAC3-out.wgt.RDat	/u/home/t/tboltz/project-ophoff/rna_whole_blood/cts_TWAS_latest/T_Cells_CD4_Naive_weights2//ST6GALNAC3-out.wgt.RDat	ST6GALNAC3	1	7.65e+07	7.71e+07	0.05510	rs12122625	-2.36	rs6593523	0.020809	7.63	-1.305	307	9	lasso	0.04377	8.76e-19	-1.248296	2.12e-01	NA	NA	NA	NA	NA
STXBP3-out.wgt.RDat	/u/home/t/tboltz/project-ophoff/rna_whole_blood/cts_TWAS_latest/T_Cells_CD4_Naive_weights2//STXBP3-out.wgt.RDat	STXBP3	1	1.09e+08	1.09e+08	0.01798	rs565751	-2.87	rs1759477	0.022242	-6.55	-0.792	102	7	lasso	0.02221	2.81e-10	0.756711	4.49e-01	NA	NA	NA	NA	NA
SUCO-out.wgt.RDat	/u/home/t/tboltz/project-ophoff/rna_whole_blood/cts_TWAS_latest/T_Cells_CD4_Naive_weights2//SUCO-out.wgt.RDat	SUCO	1	1.73e+08	1.73e+08	0.05600	rs12038654	2.06	rs2901656	0.043266	-9.29	-0.150	164	9	enet	0.05012	2.61e-21	0.687989	4.91e-01	NA	NA	NA	NA	NA
SUSD4-out.wgt.RDat	/u/home/t/tboltz/project-ophoff/rna_whole_blood/cts_TWAS_latest/T_Cells_CD4_Naive_weights2//SUSD4-out.wgt.RDat	SUSD4	1	2.23e+08	2.24e+08	0.03841	rs17162157	2.11	rs10907376	0.008159	-4.87	-0.130	119	24	enet	0.03172	5.12e-14	-0.007782	9.94e-01	NA	NA	NA	NA	NA
SVBP-out.wgt.RDat	/u/home/t/tboltz/project-ophoff/rna_whole_blood/cts_TWAS_latest/T_Cells_CD4_Naive_weights2//SVBP-out.wgt.RDat	SVBP	1	4.33e+07	4.33e+07	0.12768	rs4660631	2.44	rs323719	0.157267	-16.66	-0.282	188	2	lasso	0.15678	3.00e-66	0.315455	7.52e-01	NA	NA	NA	NA	NA
SWT1-out.wgt.RDat	/u/home/t/tboltz/project-ophoff/rna_whole_blood/cts_TWAS_latest/T_Cells_CD4_Naive_weights2//SWT1-out.wgt.RDat	SWT1	1	1.85e+08	1.85e+08	0.01379	rs17313374	2.36	rs6698109	0.019773	6.09	-0.334	154	1	lasso	0.01906	4.87e-09	-0.334000	7.38e-01	NA	NA	NA	NA	NA
TACSTD2-out.wgt.RDat	/u/home/t/tboltz/project-ophoff/rna_whole_blood/cts_TWAS_latest/T_Cells_CD4_Naive_weights2//TACSTD2-out.wgt.RDat	TACSTD2	1	5.90e+07	5.90e+07	0.48163	rs6681035	-1.94	rs6664314	0.350930	24.67	-0.204	192	6	lasso	0.35103	1.13e-164	-0.212725	8.32e-01	NA	NA	NA	NA	NA
TAF1A-out.wgt.RDat	/u/home/t/tboltz/project-ophoff/rna_whole_blood/cts_TWAS_latest/T_Cells_CD4_Naive_weights2//TAF1A-out.wgt.RDat	TAF1A	1	2.23e+08	2.23e+08	0.02415	rs12743263	-1.54	rs3008647	0.025544	-6.86	-0.972	30	12	enet	0.02631	6.91e-12	0.821956	4.11e-01	NA	NA	NA	NA	NA
TAL1-out.wgt.RDat	/u/home/t/tboltz/project-ophoff/rna_whole_blood/cts_TWAS_latest/T_Cells_CD4_Naive_weights2//TAL1-out.wgt.RDat	TAL1	1	4.77e+07	4.77e+07	0.03048	rs2250495	2.43	rs7664	0.030313	-7.48	1.472	157	3	lasso	0.02846	9.88e-13	-1.480149	1.39e-01	NA	NA	NA	NA	NA
TENT5C-out.wgt.RDat	/u/home/t/tboltz/project-ophoff/rna_whole_blood/cts_TWAS_latest/T_Cells_CD4_Naive_weights2//TENT5C-out.wgt.RDat	TENT5C	1	1.18e+08	1.18e+08	0.05458	rs10923243	2.00	rs10923358	0.032502	-7.69	-1.186	178	21	enet	0.03282	1.89e-14	1.101510	2.71e-01	NA	NA	NA	NA	NA
TESK2-out.wgt.RDat	/u/home/t/tboltz/project-ophoff/rna_whole_blood/cts_TWAS_latest/T_Cells_CD4_Naive_weights2//TESK2-out.wgt.RDat	TESK2	1	4.58e+07	4.60e+07	0.07111	rs10789465	2.81	rs9429072	0.047163	9.62	-1.817	146	146	blup	0.06317	1.49e-26	-2.584363	9.76e-03	0.000	0.993	0.000	0.001	0.006
THAP3-out.wgt.RDat	/u/home/t/tboltz/project-ophoff/rna_whole_blood/cts_TWAS_latest/T_Cells_CD4_Naive_weights2//THAP3-out.wgt.RDat	THAP3	1	6.68e+06	6.70e+06	0.01804	rs2898917	-3.79	rs7549198	0.020488	-6.08	2.089	150	1	lasso	0.01923	4.17e-09	-2.089000	3.67e-02	0.001	0.988	0.000	0.002	0.009
THBS3-out.wgt.RDat	/u/home/t/tboltz/project-ophoff/rna_whole_blood/cts_TWAS_latest/T_Cells_CD4_Naive_weights2//THBS3-out.wgt.RDat	THBS3	1	1.55e+08	1.55e+08	0.04695	rs35902694	3.12	rs2066981	0.045585	-9.42	0.830	102	4	lasso	0.04365	9.79e-19	-0.862218	3.89e-01	NA	NA	NA	NA	NA
THEM4-out.wgt.RDat	/u/home/t/tboltz/project-ophoff/rna_whole_blood/cts_TWAS_latest/T_Cells_CD4_Naive_weights2//THEM4-out.wgt.RDat	THEM4	1	1.52e+08	1.52e+08	0.07949	rs1054475	-2.21	rs1352654	0.093781	-13.05	-1.330	130	19	enet	0.11121	2.00e-46	1.463680	1.43e-01	NA	NA	NA	NA	NA
THEMIS2-out.wgt.RDat	/u/home/t/tboltz/project-ophoff/rna_whole_blood/cts_TWAS_latest/T_Cells_CD4_Naive_weights2//THEMIS2-out.wgt.RDat	THEMIS2	1	2.82e+07	2.82e+07	0.05828	rs11247776	-2.67	rs3766398	0.032297	-7.72	0.503	103	2	lasso	0.03310	1.46e-14	-0.742322	4.58e-01	NA	NA	NA	NA	NA
TMED5-out.wgt.RDat	/u/home/t/tboltz/project-ophoff/rna_whole_blood/cts_TWAS_latest/T_Cells_CD4_Naive_weights2//TMED5-out.wgt.RDat	TMED5	1	9.36e+07	9.36e+07	0.03744	rs3171	-2.76	rs546	0.049272	-10.19	-0.483	167	8	lasso	0.06416	5.95e-27	1.106022	2.69e-01	NA	NA	NA	NA	NA
TMEM39B-out.wgt.RDat	/u/home/t/tboltz/project-ophoff/rna_whole_blood/cts_TWAS_latest/T_Cells_CD4_Naive_weights2//TMEM39B-out.wgt.RDat	TMEM39B	1	3.25e+07	3.26e+07	0.01092	rs10914540	1.58	rs2282517	0.010848	-5.01	-0.115	72	2	lasso	0.00855	6.94e-05	0.094233	9.25e-01	NA	NA	NA	NA	NA
TMEM50A-out.wgt.RDat	/u/home/t/tboltz/project-ophoff/rna_whole_blood/cts_TWAS_latest/T_Cells_CD4_Naive_weights2//TMEM50A-out.wgt.RDat	TMEM50A	1	2.57e+07	2.57e+07	0.20179	rs1997927	-2.73	rs1053438	0.062006	-10.60	-0.746	134	5	lasso	0.12152	8.01e-51	0.525359	5.99e-01	NA	NA	NA	NA	NA
TMEM51-out.wgt.RDat	/u/home/t/tboltz/project-ophoff/rna_whole_blood/cts_TWAS_latest/T_Cells_CD4_Naive_weights2//TMEM51-out.wgt.RDat	TMEM51	1	1.55e+07	1.55e+07	0.07304	rs6429696	3.28	rs4661607	0.040427	8.47	-0.652	192	19	enet	0.05255	2.77e-22	-1.027398	3.04e-01	NA	NA	NA	NA	NA
TMEM9-out.wgt.RDat	/u/home/t/tboltz/project-ophoff/rna_whole_blood/cts_TWAS_latest/T_Cells_CD4_Naive_weights2//TMEM9-out.wgt.RDat	TMEM9	1	2.01e+08	2.01e+08	0.18519	rs11583328	3.81	rs7542768	0.135308	15.35	-0.932	230	4	lasso	0.13424	2.59e-56	-0.904186	3.66e-01	NA	NA	NA	NA	NA
TMIGD3-out.wgt.RDat	/u/home/t/tboltz/project-ophoff/rna_whole_blood/cts_TWAS_latest/T_Cells_CD4_Naive_weights2//TMIGD3-out.wgt.RDat	TMIGD3	1	1.12e+08	1.12e+08	0.06741	rs1264887	2.85	rs3394	0.035470	8.14	-0.500	215	3	lasso	0.03400	6.45e-15	-0.500001	6.17e-01	NA	NA	NA	NA	NA
TNFRSF14-out.wgt.RDat	/u/home/t/tboltz/project-ophoff/rna_whole_blood/cts_TWAS_latest/T_Cells_CD4_Naive_weights2//TNFRSF14-out.wgt.RDat	TNFRSF14	1	2.49e+06	2.50e+06	0.03419	rs6424066	-1.75	rs10797432	0.047698	-9.44	1.231	92	1	lasso	0.04640	7.88e-20	-1.231000	2.18e-01	NA	NA	NA	NA	NA
TNFRSF18-out.wgt.RDat	/u/home/t/tboltz/project-ophoff/rna_whole_blood/cts_TWAS_latest/T_Cells_CD4_Naive_weights2//TNFRSF18-out.wgt.RDat	TNFRSF18	1	1.14e+06	1.14e+06	0.02823	rs3131972	2.07	rs11260566	0.034022	-8.39	0.182	32	4	lasso	0.04159	6.45e-18	-0.773199	4.39e-01	NA	NA	NA	NA	NA
TNFRSF4-out.wgt.RDat	/u/home/t/tboltz/project-ophoff/rna_whole_blood/cts_TWAS_latest/T_Cells_CD4_Naive_weights2//TNFRSF4-out.wgt.RDat	TNFRSF4	1	1.15e+06	1.15e+06	0.00596	rs3131972	2.07	rs3766186	0.005461	-3.74	1.322	32	1	lasso	0.00242	2.27e-02	-1.509000	1.31e-01	NA	NA	NA	NA	NA
TNFSF4-out.wgt.RDat	/u/home/t/tboltz/project-ophoff/rna_whole_blood/cts_TWAS_latest/T_Cells_CD4_Naive_weights2//TNFSF4-out.wgt.RDat	TNFSF4	1	1.73e+08	1.73e+08	0.02186	rs6661173	-2.28	rs10912561	0.021671	-6.34	-0.049	110	2	lasso	0.02116	7.26e-10	0.048944	9.61e-01	NA	NA	NA	NA	NA
TPM3-out.wgt.RDat	/u/home/t/tboltz/project-ophoff/rna_whole_blood/cts_TWAS_latest/T_Cells_CD4_Naive_weights2//TPM3-out.wgt.RDat	TPM3	1	1.54e+08	1.54e+08	0.05238	rs3791187	2.86	rs4845601	0.055524	10.51	1.834	128	10	lasso	0.06260	2.55e-26	1.839439	6.59e-02	NA	NA	NA	NA	NA
TRIM58-out.wgt.RDat	/u/home/t/tboltz/project-ophoff/rna_whole_blood/cts_TWAS_latest/T_Cells_CD4_Naive_weights2//TRIM58-out.wgt.RDat	TRIM58	1	2.48e+08	2.48e+08	0.08263	rs10888379	3.08	rs6664571	0.032724	-8.79	1.855	155	8	lasso	0.06488	3.05e-27	-1.563839	1.18e-01	NA	NA	NA	NA	NA
TSPAN2-out.wgt.RDat	/u/home/t/tboltz/project-ophoff/rna_whole_blood/cts_TWAS_latest/T_Cells_CD4_Naive_weights2//TSPAN2-out.wgt.RDat	TSPAN2	1	1.16e+08	1.16e+08	0.03603	rs360622	3.11	rs1966175	0.005423	-4.69	-1.904	205	6	lasso	0.02279	1.67e-10	1.317797	1.88e-01	NA	NA	NA	NA	NA
TTC24-out.wgt.RDat	/u/home/t/tboltz/project-ophoff/rna_whole_blood/cts_TWAS_latest/T_Cells_CD4_Naive_weights2//TTC24-out.wgt.RDat	TTC24	1	1.57e+08	1.57e+08	0.05425	rs1060604	-1.88	rs7536235	0.068449	11.22	-0.163	195	26	enet	0.07696	3.72e-32	-0.449972	6.53e-01	NA	NA	NA	NA	NA
TTC4-out.wgt.RDat	/u/home/t/tboltz/project-ophoff/rna_whole_blood/cts_TWAS_latest/T_Cells_CD4_Naive_weights2//TTC4-out.wgt.RDat	TTC4	1	5.52e+07	5.52e+07	0.03574	rs1755588	-1.88	rs7542637	0.047708	-9.20	-0.030	108	32	enet	0.04917	6.24e-21	0.297007	7.66e-01	NA	NA	NA	NA	NA
TTF2-out.wgt.RDat	/u/home/t/tboltz/project-ophoff/rna_whole_blood/cts_TWAS_latest/T_Cells_CD4_Naive_weights2//TTF2-out.wgt.RDat	TTF2	1	1.18e+08	1.18e+08	0.02868	rs10801925	-2.54	rs12029623	0.025876	6.86	-0.469	119	10	enet	0.02375	7.00e-11	-0.235682	8.14e-01	NA	NA	NA	NA	NA
TXNDC12-out.wgt.RDat	/u/home/t/tboltz/project-ophoff/rna_whole_blood/cts_TWAS_latest/T_Cells_CD4_Naive_weights2//TXNDC12-out.wgt.RDat	TXNDC12	1	5.25e+07	5.25e+07	0.04375	rs12732738	1.36	rs6702037	0.010413	5.00	-0.531	57	7	enet	0.00743	1.94e-04	-0.723741	4.69e-01	NA	NA	NA	NA	NA
TYW3-out.wgt.RDat	/u/home/t/tboltz/project-ophoff/rna_whole_blood/cts_TWAS_latest/T_Cells_CD4_Naive_weights2//TYW3-out.wgt.RDat	TYW3	1	7.52e+07	7.52e+07	0.01059	rs696694	2.20	rs12125889	0.000554	3.81	0.990	137	137	blup	0.00316	1.10e-02	-0.338406	7.35e-01	NA	NA	NA	NA	NA
UBXN10-out.wgt.RDat	/u/home/t/tboltz/project-ophoff/rna_whole_blood/cts_TWAS_latest/T_Cells_CD4_Naive_weights2//UBXN10-out.wgt.RDat	UBXN10	1	2.05e+07	2.05e+07	0.05437	rs1093661	2.34	rs17411112	0.024792	7.01	-0.681	182	21	enet	0.03704	4.09e-16	0.191261	8.48e-01	NA	NA	NA	NA	NA
UBXN11-out.wgt.RDat	/u/home/t/tboltz/project-ophoff/rna_whole_blood/cts_TWAS_latest/T_Cells_CD4_Naive_weights2//UBXN11-out.wgt.RDat	UBXN11	1	2.66e+07	2.66e+07	0.08536	rs17261915	2.45	rs4072445	0.044580	-9.01	1.144	170	32	enet	0.05936	5.15e-25	-0.107626	9.14e-01	NA	NA	NA	NA	NA
USF1-out.wgt.RDat	/u/home/t/tboltz/project-ophoff/rna_whole_blood/cts_TWAS_latest/T_Cells_CD4_Naive_weights2//USF1-out.wgt.RDat	USF1	1	1.61e+08	1.61e+08	0.09202	rs4233368	-4.19	rs10797092	0.039663	-8.47	1.930	155	7	lasso	0.05202	4.52e-22	0.592976	5.53e-01	NA	NA	NA	NA	NA
UTP25-out.wgt.RDat	/u/home/t/tboltz/project-ophoff/rna_whole_blood/cts_TWAS_latest/T_Cells_CD4_Naive_weights2//UTP25-out.wgt.RDat	UTP25	1	2.10e+08	2.10e+08	0.03430	rs701943	-3.09	rs616227	0.034676	7.90	2.092	207	2	lasso	0.03599	1.06e-15	1.734828	8.28e-02	NA	NA	NA	NA	NA
UTS2-out.wgt.RDat	/u/home/t/tboltz/project-ophoff/rna_whole_blood/cts_TWAS_latest/T_Cells_CD4_Naive_weights2//UTS2-out.wgt.RDat	UTS2	1	7.90e+06	7.91e+06	0.07139	rs10864301	-2.25	rs161803	0.102636	13.33	-0.076	114	3	lasso	0.10136	2.86e-42	-0.112512	9.10e-01	NA	NA	NA	NA	NA
VAMP4-out.wgt.RDat	/u/home/t/tboltz/project-ophoff/rna_whole_blood/cts_TWAS_latest/T_Cells_CD4_Naive_weights2//VAMP4-out.wgt.RDat	VAMP4	1	1.72e+08	1.72e+08	0.03920	rs604864	-2.25	rs10913511	0.048416	-9.33	-0.654	277	20	enet	0.04757	2.71e-20	0.635490	5.25e-01	NA	NA	NA	NA	NA
WLS-out.wgt.RDat	/u/home/t/tboltz/project-ophoff/rna_whole_blood/cts_TWAS_latest/T_Cells_CD4_Naive_weights2//WLS-out.wgt.RDat	WLS	1	6.86e+07	6.87e+07	0.02953	rs3125887	3.12	rs11209241	0.021389	6.76	-0.006	233	1	lasso	0.01444	3.19e-07	-0.006000	9.95e-01	NA	NA	NA	NA	NA
XCL1-out.wgt.RDat	/u/home/t/tboltz/project-ophoff/rna_whole_blood/cts_TWAS_latest/T_Cells_CD4_Naive_weights2//XCL1-out.wgt.RDat	XCL1	1	1.69e+08	1.69e+08	0.15491	rs3820403	-2.32	rs1933111	0.122797	14.64	-0.187	149	3	lasso	0.15566	9.54e-66	-0.809088	4.18e-01	NA	NA	NA	NA	NA
XCL2-out.wgt.RDat	/u/home/t/tboltz/project-ophoff/rna_whole_blood/cts_TWAS_latest/T_Cells_CD4_Naive_weights2//XCL2-out.wgt.RDat	XCL2	1	1.69e+08	1.69e+08	0.18729	rs3820403	-2.32	rs10918925	0.204486	-18.84	-1.424	152	16	enet	0.23766	3.57e-104	0.971800	3.31e-01	NA	NA	NA	NA	NA
YOD1-out.wgt.RDat	/u/home/t/tboltz/project-ophoff/rna_whole_blood/cts_TWAS_latest/T_Cells_CD4_Naive_weights2//YOD1-out.wgt.RDat	YOD1	1	2.07e+08	2.07e+08	0.03669	rs6690215	5.45	rs2791708	0.022058	6.75	1.231	184	184	blup	0.02713	3.29e-12	0.592541	5.53e-01	NA	NA	NA	NA	NA
YY1AP1-out.wgt.RDat	/u/home/t/tboltz/project-ophoff/rna_whole_blood/cts_TWAS_latest/T_Cells_CD4_Naive_weights2//YY1AP1-out.wgt.RDat	YY1AP1	1	1.56e+08	1.56e+08	0.02470	rs11465205	2.75	rs2175391	0.028217	7.21	-0.550	119	4	lasso	0.02638	6.45e-12	-0.718951	4.72e-01	NA	NA	NA	NA	NA
ZBTB40-out.wgt.RDat	/u/home/t/tboltz/project-ophoff/rna_whole_blood/cts_TWAS_latest/T_Cells_CD4_Naive_weights2//ZBTB40-out.wgt.RDat	ZBTB40	1	2.28e+07	2.29e+07	0.03307	rs2119320	-2.95	rs10493014	0.036005	8.12	2.041	148	4	lasso	0.03424	5.18e-15	2.102748	3.55e-02	0.000	0.990	0.000	0.001	0.009
ZBTB7B-out.wgt.RDat	/u/home/t/tboltz/project-ophoff/rna_whole_blood/cts_TWAS_latest/T_Cells_CD4_Naive_weights2//ZBTB7B-out.wgt.RDat	ZBTB7B	1	1.55e+08	1.55e+08	0.03517	rs35902694	3.12	rs10908453	0.010951	-4.93	-1.178	111	14	enet	0.02075	1.06e-09	2.020378	4.33e-02	0.074	0.924	0.000	0.000	0.002
ZMYND12-out.wgt.RDat	/u/home/t/tboltz/project-ophoff/rna_whole_blood/cts_TWAS_latest/T_Cells_CD4_Naive_weights2//ZMYND12-out.wgt.RDat	ZMYND12	1	4.29e+07	4.29e+07	0.01162	rs4660631	2.44	rs10890197	0.010186	-5.23	1.452	178	178	blup	0.00868	6.11e-05	-1.040870	2.98e-01	NA	NA	NA	NA	NA
ZNF281-out.wgt.RDat	/u/home/t/tboltz/project-ophoff/rna_whole_blood/cts_TWAS_latest/T_Cells_CD4_Naive_weights2//ZNF281-out.wgt.RDat	ZNF281	1	2.00e+08	2.00e+08	0.03267	rs7554511	3.13	rs34959467	0.031295	-7.46	0.242	188	4	lasso	0.03081	1.17e-13	-0.225574	8.22e-01	NA	NA	NA	NA	NA
ZNF593-out.wgt.RDat	/u/home/t/tboltz/project-ophoff/rna_whole_blood/cts_TWAS_latest/T_Cells_CD4_Naive_weights2//ZNF593-out.wgt.RDat	ZNF593	1	2.65e+07	2.65e+07	0.05065	rs17261915	2.45	rs12145714	0.050640	9.44	-0.274	173	9	lasso	0.05311	1.66e-22	0.126840	8.99e-01	NA	NA	NA	NA	NA
ZNF683-out.wgt.RDat	/u/home/t/tboltz/project-ophoff/rna_whole_blood/cts_TWAS_latest/T_Cells_CD4_Naive_weights2//ZNF683-out.wgt.RDat	ZNF683	1	2.67e+07	2.67e+07	0.01115	rs17261915	2.45	rs12030833	0.005427	-4.44	-0.129	152	7	enet	0.00794	1.21e-04	1.067246	2.86e-01	NA	NA	NA	NA	NA
ZNF697-out.wgt.RDat	/u/home/t/tboltz/project-ophoff/rna_whole_blood/cts_TWAS_latest/T_Cells_CD4_Naive_weights2//ZNF697-out.wgt.RDat	ZNF697	1	1.20e+08	1.20e+08	0.05275	rs2493398	3.01	rs10494229	0.028931	-7.29	-0.224	140	7	lasso	0.03098	9.99e-14	0.290256	7.72e-01	NA	NA	NA	NA	NA
ZNHIT6-out.wgt.RDat	/u/home/t/tboltz/project-ophoff/rna_whole_blood/cts_TWAS_latest/T_Cells_CD4_Naive_weights2//ZNHIT6-out.wgt.RDat	ZNHIT6	1	8.61e+07	8.62e+07	0.04749	rs1507269	-2.61	rs17399027	0.035338	8.13	-0.026	264	7	lasso	0.04460	4.12e-19	-0.531703	5.95e-01	NA	NA	NA	NA	NA
ZSWIM5-out.wgt.RDat	/u/home/t/tboltz/project-ophoff/rna_whole_blood/cts_TWAS_latest/T_Cells_CD4_Naive_weights2//ZSWIM5-out.wgt.RDat	ZSWIM5	1	4.55e+07	4.58e+07	0.06681	rs10789465	2.81	rs6429562	0.019495	-5.96	2.454	146	6	lasso	0.02192	3.67e-10	-2.458377	1.40e-02	0.001	0.978	0.000	0.001	0.020
ZYG11B-out.wgt.RDat	/u/home/t/tboltz/project-ophoff/rna_whole_blood/cts_TWAS_latest/T_Cells_CD4_Naive_weights2//ZYG11B-out.wgt.RDat	ZYG11B	1	5.32e+07	5.33e+07	0.03408	rs269303	-2.21	rs440871	0.041093	-8.65	-1.221	164	2	lasso	0.04155	6.69e-18	1.036318	3.00e-01	NA	NA	NA	NA	NA
PANEL	FILE	ID	CHR	P0	P1	HSQ	BEST.GWAS.ID	BEST.GWAS.Z	EQTL.ID	EQTL.R2	EQTL.Z	EQTL.GWAS.Z	NSNP	NWGT	MODEL	MODELCV.R2	MODELCV.PV	TWAS.Z	TWAS.P	COLOC.PP0	COLOC.PP1	COLOC.PP2	COLOC.PP3	COLOC.PP4
AAR2-out.wgt.RDat	/u/home/t/tboltz/project-ophoff/rna_whole_blood/cts_TWAS_latest/T_Cells_CD4_Naive_weights2//AAR2-out.wgt.RDat	AAR2	20	34824382	34858840	0.0104	rs2425170	-2.15	rs6060809	0.01022	-4.57	-0.415	63	1	lasso	0.00784	1.34e-04	0.4150	0.6781	NA	NA	NA	NA	NA
ANKEF1-out.wgt.RDat	/u/home/t/tboltz/project-ophoff/rna_whole_blood/cts_TWAS_latest/T_Cells_CD4_Naive_weights2//ANKEF1-out.wgt.RDat	ANKEF1	20	9966775	10038951	0.1796	rs3185693	2.57	rs6039663	0.09605	-12.98	1.509	214	46	enet	0.09682	2.29e-40	-1.4047	0.1601	NA	NA	NA	NA	NA
ATP9A-out.wgt.RDat	/u/home/t/tboltz/project-ophoff/rna_whole_blood/cts_TWAS_latest/T_Cells_CD4_Naive_weights2//ATP9A-out.wgt.RDat	ATP9A	20	50213054	50384929	0.1895	rs8121883	2.73	rs6067931	0.08857	12.67	-0.757	125	24	enet	0.13303	8.64e-56	-1.5532	0.1204	NA	NA	NA	NA	NA
BCAS1-out.wgt.RDat	/u/home/t/tboltz/project-ophoff/rna_whole_blood/cts_TWAS_latest/T_Cells_CD4_Naive_weights2//BCAS1-out.wgt.RDat	BCAS1	20	52553317	52687133	0.0659	rs6023181	2.18	rs158541	0.04813	9.36	-0.268	150	150	blup	0.06304	1.69e-26	-0.6653	0.5059	NA	NA	NA	NA	NA
BFSP1-out.wgt.RDat	/u/home/t/tboltz/project-ophoff/rna_whole_blood/cts_TWAS_latest/T_Cells_CD4_Naive_weights2//BFSP1-out.wgt.RDat	BFSP1	20	17474551	17549865	0.0204	rs3790325	-2.88	rs6080720	0.00335	4.28	0.874	244	19	enet	0.01734	2.31e-08	1.1834	0.2367	NA	NA	NA	NA	NA
BPI-out.wgt.RDat	/u/home/t/tboltz/project-ophoff/rna_whole_blood/cts_TWAS_latest/T_Cells_CD4_Naive_weights2//BPI-out.wgt.RDat	BPI	20	36932553	36965907	0.1448	rs4239666	-2.53	rs951514	0.03212	7.56	-0.390	209	8	lasso	0.06324	1.41e-26	-0.3563	0.7216	NA	NA	NA	NA	NA
C20orf204-out.wgt.RDat	/u/home/t/tboltz/project-ophoff/rna_whole_blood/cts_TWAS_latest/T_Cells_CD4_Naive_weights2//C20orf204-out.wgt.RDat	C20orf204	20	62667529	62671315	0.2396	rs4809256	-2.43	rs817354	0.23624	20.26	-0.107	63	4	lasso	0.24112	6.96e-106	-0.0554	0.9558	NA	NA	NA	NA	NA
C20orf27-out.wgt.RDat	/u/home/t/tboltz/project-ophoff/rna_whole_blood/cts_TWAS_latest/T_Cells_CD4_Naive_weights2//C20orf27-out.wgt.RDat	C20orf27	20	3734156	3749034	0.1719	rs6051761	-2.41	rs2281479	0.05766	10.14	0.189	148	5	lasso	0.06600	1.07e-27	-0.2587	0.7959	NA	NA	NA	NA	NA
CD93-out.wgt.RDat	/u/home/t/tboltz/project-ophoff/rna_whole_blood/cts_TWAS_latest/T_Cells_CD4_Naive_weights2//CD93-out.wgt.RDat	CD93	20	23059998	23066961	0.0711	rs1338945	2.71	rs844888	0.06989	-11.93	0.998	223	9	enet	0.06997	2.62e-29	-1.0088	0.3131	NA	NA	NA	NA	NA
CDS2-out.wgt.RDat	/u/home/t/tboltz/project-ophoff/rna_whole_blood/cts_TWAS_latest/T_Cells_CD4_Naive_weights2//CDS2-out.wgt.RDat	CDS2	20	5107526	5178533	0.2793	rs6053022	-2.27	rs6116695	0.17647	-17.50	0.681	92	1	lasso	0.17579	7.90e-75	-0.6810	0.4959	NA	NA	NA	NA	NA
CHMP4B-out.wgt.RDat	/u/home/t/tboltz/project-ophoff/rna_whole_blood/cts_TWAS_latest/T_Cells_CD4_Naive_weights2//CHMP4B-out.wgt.RDat	CHMP4B	20	32399155	32442172	0.2144	rs6088289	2.07	rs736953	0.25212	20.90	-0.786	102	9	enet	0.25746	4.57e-114	-0.7192	0.4720	NA	NA	NA	NA	NA
COL9A3-out.wgt.RDat	/u/home/t/tboltz/project-ophoff/rna_whole_blood/cts_TWAS_latest/T_Cells_CD4_Naive_weights2//COL9A3-out.wgt.RDat	COL9A3	20	61447597	61472511	0.0491	rs6089374	2.41	rs6122279	0.01986	5.99	-0.777	109	19	enet	0.02984	2.83e-13	-0.9047	0.3656	NA	NA	NA	NA	NA
CPNE1-out.wgt.RDat	/u/home/t/tboltz/project-ophoff/rna_whole_blood/cts_TWAS_latest/T_Cells_CD4_Naive_weights2//CPNE1-out.wgt.RDat	CPNE1	20	34213954	34252878	0.0232	rs224320	-2.23	rs11699815	0.03376	-8.12	-1.286	158	1	lasso	0.03315	1.40e-14	1.2860	0.1984	NA	NA	NA	NA	NA
CSE1L-out.wgt.RDat	/u/home/t/tboltz/project-ophoff/rna_whole_blood/cts_TWAS_latest/T_Cells_CD4_Naive_weights2//CSE1L-out.wgt.RDat	CSE1L	20	47662784	47713497	0.0119	rs6095519	-2.73	rs6019621	0.00469	4.80	1.372	212	8	enet	0.00928	3.53e-05	1.4543	0.1459	NA	NA	NA	NA	NA
CST3-out.wgt.RDat	/u/home/t/tboltz/project-ophoff/rna_whole_blood/cts_TWAS_latest/T_Cells_CD4_Naive_weights2//CST3-out.wgt.RDat	CST3	20	23607344	23619110	0.1311	rs3004144	-3.22	rs6036478	0.20520	-19.10	-1.081	260	7	lasso	0.20673	3.21e-89	0.9718	0.3311	NA	NA	NA	NA	NA
CYP24A1-out.wgt.RDat	/u/home/t/tboltz/project-ophoff/rna_whole_blood/cts_TWAS_latest/T_Cells_CD4_Naive_weights2//CYP24A1-out.wgt.RDat	CYP24A1	20	52769986	52790525	0.0201	rs6023181	2.18	rs927651	0.01567	-5.54	-0.411	133	2	lasso	0.01326	9.38e-07	0.4111	0.6810	NA	NA	NA	NA	NA
DDRGK1-out.wgt.RDat	/u/home/t/tboltz/project-ophoff/rna_whole_blood/cts_TWAS_latest/T_Cells_CD4_Naive_weights2//DDRGK1-out.wgt.RDat	DDRGK1	20	3170997	3185331	0.0804	rs6051761	-2.41	rs11087571	0.04089	-8.53	0.389	124	2	lasso	0.04024	2.21e-17	-0.4446	0.6566	NA	NA	NA	NA	NA
DHX35-out.wgt.RDat	/u/home/t/tboltz/project-ophoff/rna_whole_blood/cts_TWAS_latest/T_Cells_CD4_Naive_weights2//DHX35-out.wgt.RDat	DHX35	20	37590943	37668364	0.0272	rs2179664	-1.80	rs6129168	0.00893	-5.77	-0.146	214	4	lasso	0.01520	1.61e-07	-0.0867	0.9309	NA	NA	NA	NA	NA
DNTTIP1-out.wgt.RDat	/u/home/t/tboltz/project-ophoff/rna_whole_blood/cts_TWAS_latest/T_Cells_CD4_Naive_weights2//DNTTIP1-out.wgt.RDat	DNTTIP1	20	44420594	44440066	0.0974	rs394643	2.58	rs6032537	0.15712	-16.51	0.212	247	32	enet	0.16128	2.91e-68	-0.1216	0.9032	NA	NA	NA	NA	NA
EDEM2-out.wgt.RDat	/u/home/t/tboltz/project-ophoff/rna_whole_blood/cts_TWAS_latest/T_Cells_CD4_Naive_weights2//EDEM2-out.wgt.RDat	EDEM2	20	33703168	33735139	0.0393	rs224320	-2.23	rs752448	0.03320	8.37	-0.810	184	17	enet	0.03942	4.64e-17	-0.8618	0.3888	NA	NA	NA	NA	NA
EDN3-out.wgt.RDat	/u/home/t/tboltz/project-ophoff/rna_whole_blood/cts_TWAS_latest/T_Cells_CD4_Naive_weights2//EDN3-out.wgt.RDat	EDN3	20	57875499	57901047	0.0268	rs234621	2.41	rs259964	0.02726	-7.35	-0.074	125	3	lasso	0.02493	2.41e-11	0.0560	0.9553	NA	NA	NA	NA	NA
ERGIC3-out.wgt.RDat	/u/home/t/tboltz/project-ophoff/rna_whole_blood/cts_TWAS_latest/T_Cells_CD4_Naive_weights2//ERGIC3-out.wgt.RDat	ERGIC3	20	34129771	34145405	0.0158	rs224320	-2.23	rs6058296	0.00744	4.98	-1.450	169	10	enet	0.01212	2.64e-06	-0.7367	0.4613	NA	NA	NA	NA	NA
FAM110A-out.wgt.RDat	/u/home/t/tboltz/project-ophoff/rna_whole_blood/cts_TWAS_latest/T_Cells_CD4_Naive_weights2//FAM110A-out.wgt.RDat	FAM110A	20	814359	838106	0.0468	rs2145068	3.03	rs805883	0.02277	6.41	-0.488	100	17	enet	0.03892	7.36e-17	0.1998	0.8416	NA	NA	NA	NA	NA
FAM210B-out.wgt.RDat	/u/home/t/tboltz/project-ophoff/rna_whole_blood/cts_TWAS_latest/T_Cells_CD4_Naive_weights2//FAM210B-out.wgt.RDat	FAM210B	20	54934031	54943719	0.1112	rs6024911	-4.29	rs6099115	0.07493	-11.58	-0.736	125	4	lasso	0.07409	5.52e-31	0.5099	0.6101	NA	NA	NA	NA	NA
FKBP1A-out.wgt.RDat	/u/home/t/tboltz/project-ophoff/rna_whole_blood/cts_TWAS_latest/T_Cells_CD4_Naive_weights2//FKBP1A-out.wgt.RDat	FKBP1A	20	1349623	1373816	0.0159	rs202507	-2.88	rs6033557	0.01856	5.88	2.379	154	4	lasso	0.01422	3.91e-07	2.4636	0.0138	0.003	0.978	0	0.001	0.018
GMEB2-out.wgt.RDat	/u/home/t/tboltz/project-ophoff/rna_whole_blood/cts_TWAS_latest/T_Cells_CD4_Naive_weights2//GMEB2-out.wgt.RDat	GMEB2	20	62218956	62258454	0.0351	rs6010620	2.42	rs4809585	0.02181	-6.59	-1.246	91	14	enet	0.02864	8.35e-13	2.1410	0.0323	0.000	0.998	0	0.000	0.002
HM13-out.wgt.RDat	/u/home/t/tboltz/project-ophoff/rna_whole_blood/cts_TWAS_latest/T_Cells_CD4_Naive_weights2//HM13-out.wgt.RDat	HM13	20	30102214	30165726	0.0246	rs6060922	-2.52	rs6060381	0.02004	6.05	-1.409	23	2	lasso	0.01633	5.76e-08	-1.3979	0.1622	NA	NA	NA	NA	NA
ISM1-out.wgt.RDat	/u/home/t/tboltz/project-ophoff/rna_whole_blood/cts_TWAS_latest/T_Cells_CD4_Naive_weights2//ISM1-out.wgt.RDat	ISM1	20	13201922	13281298	0.0578	rs6041777	-2.86	rs6109781	0.04021	-8.49	-0.740	178	4	lasso	0.04380	8.53e-19	0.5629	0.5735	NA	NA	NA	NA	NA
KIF16B-out.wgt.RDat	/u/home/t/tboltz/project-ophoff/rna_whole_blood/cts_TWAS_latest/T_Cells_CD4_Naive_weights2//KIF16B-out.wgt.RDat	KIF16B	20	16252750	16554079	0.1466	rs12481238	2.67	rs6514692	0.13740	-15.50	0.004	346	45	enet	0.18146	2.00e-77	0.0987	0.9214	NA	NA	NA	NA	NA
LIME1-out.wgt.RDat	/u/home/t/tboltz/project-ophoff/rna_whole_blood/cts_TWAS_latest/T_Cells_CD4_Naive_weights2//LIME1-out.wgt.RDat	LIME1	20	62367636	62370456	0.0350	rs4809256	-2.43	rs6011058	0.05908	10.35	1.328	88	9	enet	0.05971	3.71e-25	1.2619	0.2070	NA	NA	NA	NA	NA
MAP1LC3A-out.wgt.RDat	/u/home/t/tboltz/project-ophoff/rna_whole_blood/cts_TWAS_latest/T_Cells_CD4_Naive_weights2//MAP1LC3A-out.wgt.RDat	MAP1LC3A	20	33134659	33148149	0.0563	rs6088433	-1.98	rs2144956	0.07230	-11.45	-0.751	156	156	blup	0.07007	2.39e-29	0.9574	0.3383	NA	NA	NA	NA	NA
MAPRE1-out.wgt.RDat	/u/home/t/tboltz/project-ophoff/rna_whole_blood/cts_TWAS_latest/T_Cells_CD4_Naive_weights2//MAPRE1-out.wgt.RDat	MAPRE1	20	31407761	31438211	0.0365	rs4911112	-2.48	rs2424914	0.02315	7.25	-1.473	137	15	enet	0.03415	5.62e-15	-1.8211	0.0686	NA	NA	NA	NA	NA
MCM8-out.wgt.RDat	/u/home/t/tboltz/project-ophoff/rna_whole_blood/cts_TWAS_latest/T_Cells_CD4_Naive_weights2//MCM8-out.wgt.RDat	MCM8	20	5931299	5979623	0.0739	rs16991539	-2.43	rs236110	0.02360	-6.63	0.974	182	36	enet	0.03219	3.33e-14	-1.1425	0.2532	NA	NA	NA	NA	NA
MGME1-out.wgt.RDat	/u/home/t/tboltz/project-ophoff/rna_whole_blood/cts_TWAS_latest/T_Cells_CD4_Naive_weights2//MGME1-out.wgt.RDat	MGME1	20	17949662	17971765	0.1736	rs3790325	-2.88	rs6080918	0.08653	12.40	1.887	198	7	lasso	0.11614	1.61e-48	1.9734	0.0485	0.000	0.993	0	0.001	0.007
MKKS-out.wgt.RDat	/u/home/t/tboltz/project-ophoff/rna_whole_blood/cts_TWAS_latest/T_Cells_CD4_Naive_weights2//MKKS-out.wgt.RDat	MKKS	20	10381658	10414870	0.0156	rs964266	-2.69	rs2026316	0.01179	-4.78	-0.031	148	148	blup	0.01140	5.10e-06	-0.8799	0.3789	NA	NA	NA	NA	NA
MMP24OS-out.wgt.RDat	/u/home/t/tboltz/project-ophoff/rna_whole_blood/cts_TWAS_latest/T_Cells_CD4_Naive_weights2//MMP24OS-out.wgt.RDat	MMP24OS	20	33789549	33865934	0.0101	rs224320	-2.23	rs6060301	0.01254	-4.91	1.523	198	3	lasso	0.00937	3.25e-05	-1.4319	0.1522	NA	NA	NA	NA	NA
MROH8-out.wgt.RDat	/u/home/t/tboltz/project-ophoff/rna_whole_blood/cts_TWAS_latest/T_Cells_CD4_Naive_weights2//MROH8-out.wgt.RDat	MROH8	20	35729630	35807991	0.0169	rs1621301	2.93	rs6031882	0.00779	-3.98	-0.287	87	87	blup	0.00914	4.01e-05	0.1807	0.8566	NA	NA	NA	NA	NA
MTG2-out.wgt.RDat	/u/home/t/tboltz/project-ophoff/rna_whole_blood/cts_TWAS_latest/T_Cells_CD4_Naive_weights2//MTG2-out.wgt.RDat	MTG2	20	60758086	60778624	0.1263	rs6089374	2.41	rs6062130	0.02979	7.34	-1.358	105	26	enet	0.07237	2.77e-30	0.0362	0.9711	NA	NA	NA	NA	NA
MYBL2-out.wgt.RDat	/u/home/t/tboltz/project-ophoff/rna_whole_blood/cts_TWAS_latest/T_Cells_CD4_Naive_weights2//MYBL2-out.wgt.RDat	MYBL2	20	42295660	42345135	0.0289	rs16988687	-2.75	rs452734	0.04337	8.73	0.458	136	3	lasso	0.04243	3.00e-18	0.3480	0.7278	NA	NA	NA	NA	NA
NANP-out.wgt.RDat	/u/home/t/tboltz/project-ophoff/rna_whole_blood/cts_TWAS_latest/T_Cells_CD4_Naive_weights2//NANP-out.wgt.RDat	NANP	20	25593572	25604650	0.0144	rs746748	2.61	rs6138569	0.00186	-4.35	0.704	124	124	blup	0.00679	3.53e-04	0.4052	0.6853	NA	NA	NA	NA	NA
NAPB-out.wgt.RDat	/u/home/t/tboltz/project-ophoff/rna_whole_blood/cts_TWAS_latest/T_Cells_CD4_Naive_weights2//NAPB-out.wgt.RDat	NAPB	20	23355157	23402156	0.0304	rs3004144	-3.22	rs6137945	0.02582	7.22	-0.106	247	6	lasso	0.02404	5.40e-11	0.0124	0.9901	NA	NA	NA	NA	NA
NCOA3-out.wgt.RDat	/u/home/t/tboltz/project-ophoff/rna_whole_blood/cts_TWAS_latest/T_Cells_CD4_Naive_weights2//NCOA3-out.wgt.RDat	NCOA3	20	46130632	46285621	0.0205	rs729224	2.86	rs6018604	0.01936	6.24	1.236	149	2	lasso	0.01690	3.43e-08	1.2076	0.2272	NA	NA	NA	NA	NA
NELFCD-out.wgt.RDat	/u/home/t/tboltz/project-ophoff/rna_whole_blood/cts_TWAS_latest/T_Cells_CD4_Naive_weights2//NELFCD-out.wgt.RDat	NELFCD	20	57556264	57570188	0.0499	rs234621	2.41	rs6070684	0.05580	-9.93	-0.454	126	3	lasso	0.06187	5.01e-26	0.5953	0.5517	NA	NA	NA	NA	NA
NINL-out.wgt.RDat	/u/home/t/tboltz/project-ophoff/rna_whole_blood/cts_TWAS_latest/T_Cells_CD4_Naive_weights2//NINL-out.wgt.RDat	NINL	20	25433334	25566167	0.2018	rs746748	2.61	rs2281212	0.04210	8.66	-1.073	133	4	lasso	0.04306	1.68e-18	-1.2487	0.2118	NA	NA	NA	NA	NA
NOP56-out.wgt.RDat	/u/home/t/tboltz/project-ophoff/rna_whole_blood/cts_TWAS_latest/T_Cells_CD4_Naive_weights2//NOP56-out.wgt.RDat	NOP56	20	2633240	2639039	0.1240	rs6048961	3.09	rs6132905	0.09282	12.71	1.874	148	4	lasso	0.11009	6.00e-46	2.2554	0.0241	0.000	0.993	0	0.000	0.006
NPEPL1-out.wgt.RDat	/u/home/t/tboltz/project-ophoff/rna_whole_blood/cts_TWAS_latest/T_Cells_CD4_Naive_weights2//NPEPL1-out.wgt.RDat	NPEPL1	20	57264188	57290900	0.0259	rs2143615	2.84	rs6026478	0.01619	-5.72	-1.169	140	9	enet	0.01556	1.15e-07	1.2826	0.1996	NA	NA	NA	NA	NA
NSFL1C-out.wgt.RDat	/u/home/t/tboltz/project-ophoff/rna_whole_blood/cts_TWAS_latest/T_Cells_CD4_Naive_weights2//NSFL1C-out.wgt.RDat	NSFL1C	20	1422808	1454487	0.0203	rs202507	-2.88	rs6131399	0.00373	4.16	1.788	149	4	lasso	0.00700	2.91e-04	1.4520	0.1465	NA	NA	NA	NA	NA
PABPC1L-out.wgt.RDat	/u/home/t/tboltz/project-ophoff/rna_whole_blood/cts_TWAS_latest/T_Cells_CD4_Naive_weights2//PABPC1L-out.wgt.RDat	PABPC1L	20	43538704	43587676	0.0326	rs2284276	-2.59	rs2425663	0.01233	-5.62	-0.537	126	15	enet	0.02046	1.37e-09	0.6296	0.5289	NA	NA	NA	NA	NA
PI3-out.wgt.RDat	/u/home/t/tboltz/project-ophoff/rna_whole_blood/cts_TWAS_latest/T_Cells_CD4_Naive_weights2//PI3-out.wgt.RDat	PI3	20	43803544	43805185	0.0428	rs2284276	-2.59	rs17333555	0.07041	-11.31	-0.349	196	4	lasso	0.07347	9.91e-31	0.6580	0.5105	NA	NA	NA	NA	NA
PLCB1-out.wgt.RDat	/u/home/t/tboltz/project-ophoff/rna_whole_blood/cts_TWAS_latest/T_Cells_CD4_Naive_weights2//PLCB1-out.wgt.RDat	PLCB1	20	8057899	8949007	0.0361	rs6056595	2.73	rs6140613	0.00440	-4.65	-1.372	387	27	enet	0.01535	1.40e-07	0.5902	0.5550	NA	NA	NA	NA	NA
PLTP-out.wgt.RDat	/u/home/t/tboltz/project-ophoff/rna_whole_blood/cts_TWAS_latest/T_Cells_CD4_Naive_weights2//PLTP-out.wgt.RDat	PLTP	20	44527261	44540794	0.0429	rs394643	2.58	rs394643	0.03205	7.59	2.575	235	3	lasso	0.03100	9.85e-14	2.5538	0.0107	0.000	0.971	0	0.001	0.029
PRPF6-out.wgt.RDat	/u/home/t/tboltz/project-ophoff/rna_whole_blood/cts_TWAS_latest/T_Cells_CD4_Naive_weights2//PRPF6-out.wgt.RDat	PRPF6	20	62612486	62664453	0.2385	rs4809256	-2.43	rs6011248	0.09233	12.93	-0.234	75	27	enet	0.11091	2.69e-46	-0.5291	0.5967	NA	NA	NA	NA	NA
PSMF1-out.wgt.RDat	/u/home/t/tboltz/project-ophoff/rna_whole_blood/cts_TWAS_latest/T_Cells_CD4_Naive_weights2//PSMF1-out.wgt.RDat	PSMF1	20	1093884	1170059	0.0434	rs3848786	2.55	rs6074148	0.03674	-8.10	-0.748	142	1	lasso	0.03627	8.19e-16	0.7480	0.4545	NA	NA	NA	NA	NA
PYGB-out.wgt.RDat	/u/home/t/tboltz/project-ophoff/rna_whole_blood/cts_TWAS_latest/T_Cells_CD4_Naive_weights2//PYGB-out.wgt.RDat	PYGB	20	25228722	25278648	0.4260	rs746748	2.61	rs3746337	0.21232	19.22	-0.532	155	20	enet	0.23740	4.80e-104	-0.0779	0.9379	NA	NA	NA	NA	NA
RIN2-out.wgt.RDat	/u/home/t/tboltz/project-ophoff/rna_whole_blood/cts_TWAS_latest/T_Cells_CD4_Naive_weights2//RIN2-out.wgt.RDat	RIN2	20	19738251	19983103	0.0563	rs6035613	2.90	rs746804	0.03026	-7.37	1.555	251	25	enet	0.03277	1.97e-14	-2.1602	0.0308	0.000	0.996	0	0.001	0.004
SAMD10-out.wgt.RDat	/u/home/t/tboltz/project-ophoff/rna_whole_blood/cts_TWAS_latest/T_Cells_CD4_Naive_weights2//SAMD10-out.wgt.RDat	SAMD10	20	62605470	62611361	0.0553	rs4809256	-2.43	rs817354	0.04203	8.68	-0.107	76	9	enet	0.04273	2.26e-18	0.1457	0.8842	NA	NA	NA	NA	NA
SAMHD1-out.wgt.RDat	/u/home/t/tboltz/project-ophoff/rna_whole_blood/cts_TWAS_latest/T_Cells_CD4_Naive_weights2//SAMHD1-out.wgt.RDat	SAMHD1	20	35518177	35580304	0.0202	rs723887	-1.93	rs1291141	0.01396	6.41	-1.362	73	73	blup	0.02284	1.60e-10	-1.1974	0.2312	NA	NA	NA	NA	NA
SCAND1-out.wgt.RDat	/u/home/t/tboltz/project-ophoff/rna_whole_blood/cts_TWAS_latest/T_Cells_CD4_Naive_weights2//SCAND1-out.wgt.RDat	SCAND1	20	34541540	34547394	0.0351	rs2425170	-2.15	rs11699815	0.06353	-10.63	-1.286	120	3	lasso	0.06118	9.54e-26	1.2542	0.2098	NA	NA	NA	NA	NA
SDCBP2-out.wgt.RDat	/u/home/t/tboltz/project-ophoff/rna_whole_blood/cts_TWAS_latest/T_Cells_CD4_Naive_weights2//SDCBP2-out.wgt.RDat	SDCBP2	20	1290554	1309783	0.0242	rs202507	-2.88	rs754363	0.00122	4.35	1.549	155	155	blup	0.00858	6.71e-05	1.8426	0.0654	NA	NA	NA	NA	NA
SEC23B-out.wgt.RDat	/u/home/t/tboltz/project-ophoff/rna_whole_blood/cts_TWAS_latest/T_Cells_CD4_Naive_weights2//SEC23B-out.wgt.RDat	SEC23B	20	18488165	18542059	0.0321	rs2876488	2.72	rs1055177	0.01912	-6.36	-0.743	219	219	blup	0.02502	2.22e-11	1.0538	0.2920	NA	NA	NA	NA	NA
SEMG1-out.wgt.RDat	/u/home/t/tboltz/project-ophoff/rna_whole_blood/cts_TWAS_latest/T_Cells_CD4_Naive_weights2//SEMG1-out.wgt.RDat	SEMG1	20	43835675	43838409	0.0150	rs2284276	-2.59	rs2664581	0.01151	-4.87	-0.375	201	2	lasso	0.00930	3.47e-05	0.3727	0.7094	NA	NA	NA	NA	NA
SHLD1-out.wgt.RDat	/u/home/t/tboltz/project-ophoff/rna_whole_blood/cts_TWAS_latest/T_Cells_CD4_Naive_weights2//SHLD1-out.wgt.RDat	SHLD1	20	5731040	5845041	0.0761	rs16991539	-2.43	rs6053693	0.02550	-6.77	-0.082	177	5	lasso	0.04679	5.51e-20	-0.2504	0.8023	NA	NA	NA	NA	NA
SIRPA-out.wgt.RDat	/u/home/t/tboltz/project-ophoff/rna_whole_blood/cts_TWAS_latest/T_Cells_CD4_Naive_weights2//SIRPA-out.wgt.RDat	SIRPA	20	1874814	1921238	0.0315	rs6048961	3.09	rs6112072	0.01592	5.53	-0.194	192	35	enet	0.01786	1.44e-08	2.4059	0.0161	0.020	0.977	0	0.001	0.001
SIRPB1-out.wgt.RDat	/u/home/t/tboltz/project-ophoff/rna_whole_blood/cts_TWAS_latest/T_Cells_CD4_Naive_weights2//SIRPB1-out.wgt.RDat	SIRPB1	20	1544168	1600707	0.2673	rs202507	-2.88	rs2253427	0.25280	20.93	-0.930	163	19	enet	0.28409	8.63e-128	-0.5400	0.5892	NA	NA	NA	NA	NA
SIRPB2-out.wgt.RDat	/u/home/t/tboltz/project-ophoff/rna_whole_blood/cts_TWAS_latest/T_Cells_CD4_Naive_weights2//SIRPB2-out.wgt.RDat	SIRPB2	20	1451387	1472233	0.2453	rs202507	-2.88	rs13063	0.08755	12.36	-0.980	147	60	enet	0.20696	2.51e-89	-1.1132	0.2656	NA	NA	NA	NA	NA
SIRPD-out.wgt.RDat	/u/home/t/tboltz/project-ophoff/rna_whole_blood/cts_TWAS_latest/T_Cells_CD4_Naive_weights2//SIRPD-out.wgt.RDat	SIRPD	20	1514898	1538351	0.0116	rs202507	-2.88	rs2263664	0.01558	-5.39	-1.996	150	7	enet	0.01415	4.15e-07	2.2913	0.0219	0.037	0.952	0	0.001	0.011
SIRPG-out.wgt.RDat	/u/home/t/tboltz/project-ophoff/rna_whole_blood/cts_TWAS_latest/T_Cells_CD4_Naive_weights2//SIRPG-out.wgt.RDat	SIRPG	20	1609799	1638425	0.0262	rs202507	-2.88	rs6074927	0.01772	5.72	-0.996	161	5	lasso	0.01505	1.83e-07	-0.7276	0.4669	NA	NA	NA	NA	NA
SLC17A9-out.wgt.RDat	/u/home/t/tboltz/project-ophoff/rna_whole_blood/cts_TWAS_latest/T_Cells_CD4_Naive_weights2//SLC17A9-out.wgt.RDat	SLC17A9	20	61584060	61600937	0.0413	rs2249938	-1.83	rs11907335	0.01976	6.10	-1.139	90	6	lasso	0.02888	6.71e-13	-0.8661	0.3865	NA	NA	NA	NA	NA
SLC24A3-out.wgt.RDat	/u/home/t/tboltz/project-ophoff/rna_whole_blood/cts_TWAS_latest/T_Cells_CD4_Naive_weights2//SLC24A3-out.wgt.RDat	SLC24A3	20	19193287	19703570	0.0365	rs6035499	-2.53	rs1321342	0.01154	-5.86	0.550	330	4	lasso	0.03241	2.73e-14	0.2103	0.8334	NA	NA	NA	NA	NA
SLPI-out.wgt.RDat	/u/home/t/tboltz/project-ophoff/rna_whole_blood/cts_TWAS_latest/T_Cells_CD4_Naive_weights2//SLPI-out.wgt.RDat	SLPI	20	43880881	43883205	0.0568	rs2284276	-2.59	rs17422688	0.01623	-6.18	-1.224	224	26	enet	0.03486	2.96e-15	1.0988	0.2718	NA	NA	NA	NA	NA
SLX4IP-out.wgt.RDat	/u/home/t/tboltz/project-ophoff/rna_whole_blood/cts_TWAS_latest/T_Cells_CD4_Naive_weights2//SLX4IP-out.wgt.RDat	SLX4IP	20	10415954	10617477	0.0289	rs964266	-2.69	rs2026316	0.01111	5.43	-0.031	212	5	lasso	0.01658	4.59e-08	-0.4206	0.6740	NA	NA	NA	NA	NA
SNPH-out.wgt.RDat	/u/home/t/tboltz/project-ophoff/rna_whole_blood/cts_TWAS_latest/T_Cells_CD4_Naive_weights2//SNPH-out.wgt.RDat	SNPH	20	1246925	1289972	0.1110	rs202507	-2.88	rs1040974	0.05681	-10.06	-0.118	158	19	enet	0.06547	1.75e-27	0.8844	0.3765	NA	NA	NA	NA	NA
SNX5-out.wgt.RDat	/u/home/t/tboltz/project-ophoff/rna_whole_blood/cts_TWAS_latest/T_Cells_CD4_Naive_weights2//SNX5-out.wgt.RDat	SNX5	20	17922242	17949623	0.0274	rs3790325	-2.88	rs6136251	0.00133	4.54	0.101	202	202	blup	0.00831	8.63e-05	-0.3159	0.7521	NA	NA	NA	NA	NA
SRXN1-out.wgt.RDat	/u/home/t/tboltz/project-ophoff/rna_whole_blood/cts_TWAS_latest/T_Cells_CD4_Naive_weights2//SRXN1-out.wgt.RDat	SRXN1	20	627260	634014	0.4185	rs2145068	3.03	rs6107696	0.24830	20.76	-0.864	113	17	enet	0.27217	1.39e-121	-0.7908	0.4291	NA	NA	NA	NA	NA
SULF2-out.wgt.RDat	/u/home/t/tboltz/project-ophoff/rna_whole_blood/cts_TWAS_latest/T_Cells_CD4_Naive_weights2//SULF2-out.wgt.RDat	SULF2	20	46285093	46415360	0.1358	rs729224	2.86	rs6125084	0.04046	-9.49	-1.160	183	7	lasso	0.09799	7.40e-41	0.8149	0.4151	NA	NA	NA	NA	NA
SYS1-out.wgt.RDat	/u/home/t/tboltz/project-ophoff/rna_whole_blood/cts_TWAS_latest/T_Cells_CD4_Naive_weights2//SYS1-out.wgt.RDat	SYS1	20	43990578	44005438	0.0977	rs2284276	-2.59	rs1548226	0.04916	-10.33	1.889	238	3	lasso	0.06270	2.32e-26	-1.8209	0.0686	NA	NA	NA	NA	NA
TGM3-out.wgt.RDat	/u/home/t/tboltz/project-ophoff/rna_whole_blood/cts_TWAS_latest/T_Cells_CD4_Naive_weights2//TGM3-out.wgt.RDat	TGM3	20	2276648	2321725	0.0798	rs6048961	3.09	rs214781	0.06261	-10.73	0.044	179	3	lasso	0.06269	2.35e-26	-0.0945	0.9247	NA	NA	NA	NA	NA
THBD-out.wgt.RDat	/u/home/t/tboltz/project-ophoff/rna_whole_blood/cts_TWAS_latest/T_Cells_CD4_Naive_weights2//THBD-out.wgt.RDat	THBD	20	23026271	23030309	0.2383	rs1338945	2.71	rs844888	0.25212	-21.11	0.998	218	8	lasso	0.25426	1.90e-112	-0.9347	0.3499	NA	NA	NA	NA	NA
TNNC2-out.wgt.RDat	/u/home/t/tboltz/project-ophoff/rna_whole_blood/cts_TWAS_latest/T_Cells_CD4_Naive_weights2//TNNC2-out.wgt.RDat	TNNC2	20	44451854	44462384	0.0116	rs394643	2.58	rs390386	0.01104	4.87	0.622	242	2	lasso	0.00875	5.77e-05	0.3906	0.6961	NA	NA	NA	NA	NA
TOMM34-out.wgt.RDat	/u/home/t/tboltz/project-ophoff/rna_whole_blood/cts_TWAS_latest/T_Cells_CD4_Naive_weights2//TOMM34-out.wgt.RDat	TOMM34	20	43570772	43589038	0.0511	rs2284276	-2.59	rs1980577	0.00544	-4.72	-0.698	119	27	enet	0.03040	1.69e-13	-1.7693	0.0769	NA	NA	NA	NA	NA
TRIB3-out.wgt.RDat	/u/home/t/tboltz/project-ophoff/rna_whole_blood/cts_TWAS_latest/T_Cells_CD4_Naive_weights2//TRIB3-out.wgt.RDat	TRIB3	20	343480	378203	0.0864	rs2145068	3.03	rs6051520	0.01719	-5.74	-1.735	74	3	lasso	0.04292	1.91e-18	2.3738	0.0176	0.006	0.989	0	0.000	0.005
TSHZ2-out.wgt.RDat	/u/home/t/tboltz/project-ophoff/rna_whole_blood/cts_TWAS_latest/T_Cells_CD4_Naive_weights2//TSHZ2-out.wgt.RDat	TSHZ2	20	51588898	52111869	0.0188	rs856427	-3.19	rs6097043	0.01327	-5.15	-1.288	198	4	lasso	0.01150	4.62e-06	1.3162	0.1881	NA	NA	NA	NA	NA
YWHAB-out.wgt.RDat	/u/home/t/tboltz/project-ophoff/rna_whole_blood/cts_TWAS_latest/T_Cells_CD4_Naive_weights2//YWHAB-out.wgt.RDat	YWHAB	20	43514344	43537173	0.1060	rs2284276	-2.59	rs2239535	0.04383	9.41	-1.350	127	5	lasso	0.05832	1.35e-24	-0.9928	0.3208	NA	NA	NA	NA	NA
ZNF831-out.wgt.RDat	/u/home/t/tboltz/project-ophoff/rna_whole_blood/cts_TWAS_latest/T_Cells_CD4_Naive_weights2//ZNF831-out.wgt.RDat	ZNF831	20	57698437	57834168	0.0185	rs234621	2.41	rs259962	0.01163	-4.79	-0.060	135	4	lasso	0.00777	1.42e-04	0.0847	0.9325	NA	NA	NA	NA	NA
ZNFX1-out.wgt.RDat	/u/home/t/tboltz/project-ophoff/rna_whole_blood/cts_TWAS_latest/T_Cells_CD4_Naive_weights2//ZNFX1-out.wgt.RDat	ZNFX1	20	47854484	47894963	0.0256	rs6095519	-2.73	rs237730	0.00823	-5.42	0.837	186	5	lasso	0.01958	3.03e-09	-1.2340	0.2172	NA	NA	NA	NA	NA
PANEL	FILE	ID	CHR	P0	P1	HSQ	BEST.GWAS.ID	BEST.GWAS.Z	EQTL.ID	EQTL.R2	EQTL.Z	EQTL.GWAS.Z	NSNP	NWGT	MODEL	MODELCV.R2	MODELCV.PV	TWAS.Z	TWAS.P	COLOC.PP0	COLOC.PP1	COLOC.PP2	COLOC.PP3	COLOC.PP4
ADAMTS5-out.wgt.RDat	/u/home/t/tboltz/project-ophoff/rna_whole_blood/cts_TWAS_latest/T_Cells_CD4_Naive_weights2//ADAMTS5-out.wgt.RDat	ADAMTS5	21	28290242	28339407	0.06602	rs2830402	3.04	rs2830596	0.003735	4.40	-0.587	231	231	blup	0.01990	2.27e-09	-0.1576	0.8748	NA	NA	NA	NA	NA
APP-out.wgt.RDat	/u/home/t/tboltz/project-ophoff/rna_whole_blood/cts_TWAS_latest/T_Cells_CD4_Naive_weights2//APP-out.wgt.RDat	APP	21	27252862	27543446	0.02170	rs2830073	-4.20	rs436011	0.018447	6.56	-3.021	221	6	enet	0.01833	9.41e-09	-2.8476	0.0044	0.000	0.916	0	0.021	0.063
BACE2-out.wgt.RDat	/u/home/t/tboltz/project-ophoff/rna_whole_blood/cts_TWAS_latest/T_Cells_CD4_Naive_weights2//BACE2-out.wgt.RDat	BACE2	21	42539729	42654457	0.02659	rs12627435	2.91	rs746064	0.019192	5.96	0.210	119	13	enet	0.02775	1.87e-12	0.7913	0.4288	NA	NA	NA	NA	NA
BRWD1-out.wgt.RDat	/u/home/t/tboltz/project-ophoff/rna_whole_blood/cts_TWAS_latest/T_Cells_CD4_Naive_weights2//BRWD1-out.wgt.RDat	BRWD1	21	40556103	40693485	0.01741	rs2836720	-3.01	rs2836994	0.007523	-4.24	-0.858	241	6	lasso	0.00676	3.63e-04	0.8123	0.4166	NA	NA	NA	NA	NA
CBR3-out.wgt.RDat	/u/home/t/tboltz/project-ophoff/rna_whole_blood/cts_TWAS_latest/T_Cells_CD4_Naive_weights2//CBR3-out.wgt.RDat	CBR3	21	37507378	37518860	0.14269	rs2249508	-2.83	rs2835281	0.180750	-17.91	0.191	175	14	enet	0.20107	1.52e-86	0.0485	0.9614	NA	NA	NA	NA	NA
CBSL-out.wgt.RDat	/u/home/t/tboltz/project-ophoff/rna_whole_blood/cts_TWAS_latest/T_Cells_CD4_Naive_weights2//CBSL-out.wgt.RDat	CBSL	21	44473302	44496472	0.07502	rs234767	2.29	rs706208	0.078446	11.82	-0.872	130	3	lasso	0.07806	1.31e-32	-0.8734	0.3825	NA	NA	NA	NA	NA
CBS-out.wgt.RDat	/u/home/t/tboltz/project-ophoff/rna_whole_blood/cts_TWAS_latest/T_Cells_CD4_Naive_weights2//CBS-out.wgt.RDat	CBS	21	44473302	44497053	0.11496	rs234767	2.29	rs706209	0.154224	16.44	-0.874	130	10	enet	0.15940	2.03e-67	-0.6547	0.5126	NA	NA	NA	NA	NA
CCT8-out.wgt.RDat	/u/home/t/tboltz/project-ophoff/rna_whole_blood/cts_TWAS_latest/T_Cells_CD4_Naive_weights2//CCT8-out.wgt.RDat	CCT8	21	30428127	30446118	0.05692	rs2832086	-2.08	rs8133819	0.058488	10.40	-0.381	263	5	lasso	0.06506	2.58e-27	-0.5208	0.6025	NA	NA	NA	NA	NA
COL18A1-out.wgt.RDat	/u/home/t/tboltz/project-ophoff/rna_whole_blood/cts_TWAS_latest/T_Cells_CD4_Naive_weights2//COL18A1-out.wgt.RDat	COL18A1	21	46825081	46933634	0.31826	rs9981665	-2.74	rs2236470	0.338565	-24.27	0.995	125	32	enet	0.39381	2.78e-190	-0.9261	0.3544	NA	NA	NA	NA	NA
COL6A1-out.wgt.RDat	/u/home/t/tboltz/project-ophoff/rna_whole_blood/cts_TWAS_latest/T_Cells_CD4_Naive_weights2//COL6A1-out.wgt.RDat	COL6A1	21	47401684	47424964	0.07004	rs7279991	2.73	rs3827270	0.022718	6.42	-0.768	190	27	enet	0.03413	5.73e-15	-1.1266	0.2599	NA	NA	NA	NA	NA
COL6A2-out.wgt.RDat	/u/home/t/tboltz/project-ophoff/rna_whole_blood/cts_TWAS_latest/T_Cells_CD4_Naive_weights2//COL6A2-out.wgt.RDat	COL6A2	21	47518027	47552762	0.17952	rs7279991	2.73	rs2839155	0.009116	-5.27	1.770	192	44	enet	0.07328	1.19e-30	-0.5298	0.5963	NA	NA	NA	NA	NA
CSTB-out.wgt.RDat	/u/home/t/tboltz/project-ophoff/rna_whole_blood/cts_TWAS_latest/T_Cells_CD4_Naive_weights2//CSTB-out.wgt.RDat	CSTB	21	45192393	45196326	0.22337	rs2838380	-2.55	rs2329577	0.159194	-16.67	-2.349	140	30	enet	0.22534	3.79e-98	1.8168	0.0692	NA	NA	NA	NA	NA
DIP2A-out.wgt.RDat	/u/home/t/tboltz/project-ophoff/rna_whole_blood/cts_TWAS_latest/T_Cells_CD4_Naive_weights2//DIP2A-out.wgt.RDat	DIP2A	21	47878805	47989928	0.15731	rs7279991	2.73	rs2070432	0.447555	27.83	-0.723	143	23	enet	0.45861	9.65e-233	-0.6032	0.5463	NA	NA	NA	NA	NA
ETS2-out.wgt.RDat	/u/home/t/tboltz/project-ophoff/rna_whole_blood/cts_TWAS_latest/T_Cells_CD4_Naive_weights2//ETS2-out.wgt.RDat	ETS2	21	40177108	40196879	0.04160	rs2836720	-3.01	rs28420538	0.018250	-6.15	-1.026	184	23	enet	0.02188	3.78e-10	1.1333	0.2571	NA	NA	NA	NA	NA
FAM3B-out.wgt.RDat	/u/home/t/tboltz/project-ophoff/rna_whole_blood/cts_TWAS_latest/T_Cells_CD4_Naive_weights2//FAM3B-out.wgt.RDat	FAM3B	21	42676140	42729654	0.37707	rs12627435	2.91	rs369413	0.293713	22.57	0.255	120	5	lasso	0.39211	3.11e-189	0.0444	0.9646	NA	NA	NA	NA	NA
GET1-out.wgt.RDat	/u/home/t/tboltz/project-ophoff/rna_whole_blood/cts_TWAS_latest/T_Cells_CD4_Naive_weights2//GET1-out.wgt.RDat	GET1	21	40749625	40800454	0.14084	rs2836808	-2.84	rs2836999	0.200218	18.74	-0.602	251	2	lasso	0.20026	3.65e-86	-0.6023	0.5470	NA	NA	NA	NA	NA
HLCS-out.wgt.RDat	/u/home/t/tboltz/project-ophoff/rna_whole_blood/cts_TWAS_latest/T_Cells_CD4_Naive_weights2//HLCS-out.wgt.RDat	HLCS	21	38123190	38362536	0.02813	rs2249508	-2.83	rs1571702	0.030733	7.54	-0.715	185	9	enet	0.03012	2.19e-13	-0.3393	0.7344	NA	NA	NA	NA	NA
HMGN1-out.wgt.RDat	/u/home/t/tboltz/project-ophoff/rna_whole_blood/cts_TWAS_latest/T_Cells_CD4_Naive_weights2//HMGN1-out.wgt.RDat	HMGN1	21	40714242	40721573	0.04579	rs2836720	-3.01	rs2836994	0.032330	8.73	-0.858	235	14	enet	0.05480	3.48e-23	-0.3320	0.7399	NA	NA	NA	NA	NA
ITSN1-out.wgt.RDat	/u/home/t/tboltz/project-ophoff/rna_whole_blood/cts_TWAS_latest/T_Cells_CD4_Naive_weights2//ITSN1-out.wgt.RDat	ITSN1	21	35014707	35272165	0.08876	rs10483018	-2.07	rs2251854	0.079033	-11.86	1.997	172	1	lasso	0.07774	1.77e-32	-1.9970	0.0458	0.000	0.992	0	0.000	0.008
KCNE1-out.wgt.RDat	/u/home/t/tboltz/project-ophoff/rna_whole_blood/cts_TWAS_latest/T_Cells_CD4_Naive_weights2//KCNE1-out.wgt.RDat	KCNE1	21	35818987	35884508	0.06319	rs10483018	-2.07	rs8131131	0.011668	-5.74	0.256	155	30	enet	0.02276	1.71e-10	-0.0207	0.9835	NA	NA	NA	NA	NA
KCNJ15-out.wgt.RDat	/u/home/t/tboltz/project-ophoff/rna_whole_blood/cts_TWAS_latest/T_Cells_CD4_Naive_weights2//KCNJ15-out.wgt.RDat	KCNJ15	21	39527644	39679279	0.11294	rs1309152	-2.25	rs2186344	0.232095	-20.11	1.699	225	16	enet	0.24082	9.85e-106	-1.5835	0.1133	NA	NA	NA	NA	NA
MAP3K7CL-out.wgt.RDat	/u/home/t/tboltz/project-ophoff/rna_whole_blood/cts_TWAS_latest/T_Cells_CD4_Naive_weights2//MAP3K7CL-out.wgt.RDat	MAP3K7CL	21	30449793	30548210	0.02182	rs2832086	-2.08	rs2251087	0.015466	5.77	0.096	293	4	lasso	0.01545	1.28e-07	0.1045	0.9168	NA	NA	NA	NA	NA
MCM3AP-out.wgt.RDat	/u/home/t/tboltz/project-ophoff/rna_whole_blood/cts_TWAS_latest/T_Cells_CD4_Naive_weights2//MCM3AP-out.wgt.RDat	MCM3AP	21	47655048	47706211	0.01794	rs7279991	2.73	rs2096507	0.007212	-5.49	-2.113	190	6	lasso	0.01648	5.02e-08	2.3430	0.0191	0.005	0.988	0	0.001	0.006
MORC3-out.wgt.RDat	/u/home/t/tboltz/project-ophoff/rna_whole_blood/cts_TWAS_latest/T_Cells_CD4_Naive_weights2//MORC3-out.wgt.RDat	MORC3	21	37692496	37758446	0.16229	rs2249508	-2.83	rs3827183	0.072239	11.29	-1.122	171	2	lasso	0.07152	6.17e-30	-1.0318	0.3022	NA	NA	NA	NA	NA
MRPS6-out.wgt.RDat	/u/home/t/tboltz/project-ophoff/rna_whole_blood/cts_TWAS_latest/T_Cells_CD4_Naive_weights2//MRPS6-out.wgt.RDat	MRPS6	21	35445525	35515334	0.02200	rs10483018	-2.07	rs2834305	0.017280	-6.05	-0.060	174	174	blup	0.02049	1.33e-09	0.3338	0.7385	NA	NA	NA	NA	NA
MX1-out.wgt.RDat	/u/home/t/tboltz/project-ophoff/rna_whole_blood/cts_TWAS_latest/T_Cells_CD4_Naive_weights2//MX1-out.wgt.RDat	MX1	21	42792232	42831141	0.11294	rs12627435	2.91	rs459498	0.107444	-13.76	2.175	128	2	lasso	0.10645	2.07e-44	-2.1758	0.0296	0.000	0.986	0	0.000	0.014
N6AMT1-out.wgt.RDat	/u/home/t/tboltz/project-ophoff/rna_whole_blood/cts_TWAS_latest/T_Cells_CD4_Naive_weights2//N6AMT1-out.wgt.RDat	N6AMT1	21	30244514	30257693	0.02558	rs2832086	-2.08	rs2026242	0.040667	8.54	0.151	258	4	lasso	0.03827	1.33e-16	0.1433	0.8861	NA	NA	NA	NA	NA
NDUFV3-out.wgt.RDat	/u/home/t/tboltz/project-ophoff/rna_whole_blood/cts_TWAS_latest/T_Cells_CD4_Naive_weights2//NDUFV3-out.wgt.RDat	NDUFV3	21	44299755	44333414	0.02281	rs234767	2.29	rs9974410	0.000887	-4.09	0.741	145	19	enet	0.01436	3.44e-07	-0.0454	0.9638	NA	NA	NA	NA	NA
OLIG1-out.wgt.RDat	/u/home/t/tboltz/project-ophoff/rna_whole_blood/cts_TWAS_latest/T_Cells_CD4_Naive_weights2//OLIG1-out.wgt.RDat	OLIG1	21	34442448	34444719	0.02155	rs1013061	1.98	rs8128907	0.010513	4.54	-0.743	146	3	lasso	0.00766	1.57e-04	-0.3471	0.7285	NA	NA	NA	NA	NA
PCBP3-out.wgt.RDat	/u/home/t/tboltz/project-ophoff/rna_whole_blood/cts_TWAS_latest/T_Cells_CD4_Naive_weights2//PCBP3-out.wgt.RDat	PCBP3	21	47063609	47362368	0.03124	rs9981665	-2.74	rs8132054	0.022348	6.41	0.704	194	4	lasso	0.02390	6.11e-11	0.6845	0.4936	NA	NA	NA	NA	NA
PDE9A-out.wgt.RDat	/u/home/t/tboltz/project-ophoff/rna_whole_blood/cts_TWAS_latest/T_Cells_CD4_Naive_weights2//PDE9A-out.wgt.RDat	PDE9A	21	44073732	44195619	0.03847	rs234767	2.29	rs2284965	0.024290	-6.78	-0.137	172	2	lasso	0.02788	1.66e-12	0.5297	0.5963	NA	NA	NA	NA	NA
PDXK-out.wgt.RDat	/u/home/t/tboltz/project-ophoff/rna_whole_blood/cts_TWAS_latest/T_Cells_CD4_Naive_weights2//PDXK-out.wgt.RDat	PDXK	21	45138976	45182188	0.01967	rs2838380	-2.55	rs6518323	0.011492	5.26	-0.614	140	5	enet	0.00934	3.34e-05	-1.0581	0.2900	NA	NA	NA	NA	NA
PIGP-out.wgt.RDat	/u/home/t/tboltz/project-ophoff/rna_whole_blood/cts_TWAS_latest/T_Cells_CD4_Naive_weights2//PIGP-out.wgt.RDat	PIGP	21	38431471	38445470	0.02718	rs2249508	-2.83	rs7275582	0.030662	8.28	-0.208	162	6	lasso	0.04267	2.39e-18	-0.3107	0.7560	NA	NA	NA	NA	NA
PKNOX1-out.wgt.RDat	/u/home/t/tboltz/project-ophoff/rna_whole_blood/cts_TWAS_latest/T_Cells_CD4_Naive_weights2//PKNOX1-out.wgt.RDat	PKNOX1	21	44394621	44454041	0.03730	rs234767	2.29	rs11700748	0.023874	7.55	-0.754	128	10	enet	0.03687	4.74e-16	-1.0639	0.2874	NA	NA	NA	NA	NA
PTTG1IP-out.wgt.RDat	/u/home/t/tboltz/project-ophoff/rna_whole_blood/cts_TWAS_latest/T_Cells_CD4_Naive_weights2//PTTG1IP-out.wgt.RDat	PTTG1IP	21	46269501	46293818	0.19382	rs9981665	-2.74	rs235282	0.094736	-12.85	0.404	108	2	lasso	0.09384	3.98e-39	-0.4033	0.6867	NA	NA	NA	NA	NA
RBM11-out.wgt.RDat	/u/home/t/tboltz/project-ophoff/rna_whole_blood/cts_TWAS_latest/T_Cells_CD4_Naive_weights2//RBM11-out.wgt.RDat	RBM11	21	15588452	15600693	0.08223	rs760345	-3.60	rs2822493	0.042752	8.72	0.065	147	5	lasso	0.07585	1.05e-31	-0.3080	0.7581	NA	NA	NA	NA	NA
RWDD2B-out.wgt.RDat	/u/home/t/tboltz/project-ophoff/rna_whole_blood/cts_TWAS_latest/T_Cells_CD4_Naive_weights2//RWDD2B-out.wgt.RDat	RWDD2B	21	30376706	30391681	0.00805	rs2832086	-2.08	rs2247809	0.013404	5.15	-0.934	268	8	enet	0.01044	1.23e-05	-0.8742	0.3820	NA	NA	NA	NA	NA
S100B-out.wgt.RDat	/u/home/t/tboltz/project-ophoff/rna_whole_blood/cts_TWAS_latest/T_Cells_CD4_Naive_weights2//S100B-out.wgt.RDat	S100B	21	48018518	48025121	0.13162	rs7279991	2.73	rs1029231	0.273971	21.78	-0.089	128	33	enet	0.40710	1.30e-198	-0.7944	0.4270	NA	NA	NA	NA	NA
SETD4-out.wgt.RDat	/u/home/t/tboltz/project-ophoff/rna_whole_blood/cts_TWAS_latest/T_Cells_CD4_Naive_weights2//SETD4-out.wgt.RDat	SETD4	21	37406840	37451687	0.02347	rs395383	2.60	rs2156407	0.000496	3.81	0.471	195	195	blup	0.00887	5.16e-05	0.0187	0.9851	NA	NA	NA	NA	NA
SIK1B-out.wgt.RDat	/u/home/t/tboltz/project-ophoff/rna_whole_blood/cts_TWAS_latest/T_Cells_CD4_Naive_weights2//SIK1B-out.wgt.RDat	SIK1B	21	44834364	44847011	0.03855	rs2838380	-2.55	rs9982011	0.018982	-5.82	0.743	137	4	lasso	0.02357	8.21e-11	-0.8105	0.4176	NA	NA	NA	NA	NA
SLC19A1-out.wgt.RDat	/u/home/t/tboltz/project-ophoff/rna_whole_blood/cts_TWAS_latest/T_Cells_CD4_Naive_weights2//SLC19A1-out.wgt.RDat	SLC19A1	21	46913487	46993279	0.02848	rs9981665	-2.74	rs1051296	0.011889	-5.45	0.574	127	127	blup	0.01817	1.09e-08	-0.4042	0.6861	NA	NA	NA	NA	NA
SLC37A1-out.wgt.RDat	/u/home/t/tboltz/project-ophoff/rna_whole_blood/cts_TWAS_latest/T_Cells_CD4_Naive_weights2//SLC37A1-out.wgt.RDat	SLC37A1	21	43916119	44001550	0.02552	rs220178	2.85	rs4920108	0.014462	-5.23	0.590	205	1	lasso	0.01345	7.89e-07	-0.5900	0.5552	NA	NA	NA	NA	NA
SLC5A3-out.wgt.RDat	/u/home/t/tboltz/project-ophoff/rna_whole_blood/cts_TWAS_latest/T_Cells_CD4_Naive_weights2//SLC5A3-out.wgt.RDat	SLC5A3	21	35445879	35478559	0.04509	rs10483018	-2.07	rs35184820	0.049831	9.34	-0.174	173	19	enet	0.05807	1.70e-24	-0.5665	0.5711	NA	NA	NA	NA	NA
SMIM34B-out.wgt.RDat	/u/home/t/tboltz/project-ophoff/rna_whole_blood/cts_TWAS_latest/T_Cells_CD4_Naive_weights2//SMIM34B-out.wgt.RDat	SMIM34B	21	35786793	35796264	0.05818	rs10483018	-2.07	rs8131131	0.025805	-6.97	0.256	154	14	enet	0.02656	5.49e-12	-0.1959	0.8447	NA	NA	NA	NA	NA
SPATC1L-out.wgt.RDat	/u/home/t/tboltz/project-ophoff/rna_whole_blood/cts_TWAS_latest/T_Cells_CD4_Naive_weights2//SPATC1L-out.wgt.RDat	SPATC1L	21	47581063	47604390	0.06084	rs7279991	2.73	rs11911263	0.017537	-6.71	-0.372	190	15	enet	0.04139	7.69e-18	0.2441	0.8072	NA	NA	NA	NA	NA
TMEM50B-out.wgt.RDat	/u/home/t/tboltz/project-ophoff/rna_whole_blood/cts_TWAS_latest/T_Cells_CD4_Naive_weights2//TMEM50B-out.wgt.RDat	TMEM50B	21	34804793	34852281	0.03320	rs1023407	-2.25	rs9981203	0.020665	-6.17	0.553	125	21	enet	0.01979	2.52e-09	0.0525	0.9581	NA	NA	NA	NA	NA
U2AF1L5-out.wgt.RDat	/u/home/t/tboltz/project-ophoff/rna_whole_blood/cts_TWAS_latest/T_Cells_CD4_Naive_weights2//U2AF1L5-out.wgt.RDat	U2AF1L5	21	44513067	44527688	0.01975	rs234767	2.29	rs9984563	0.010265	-5.35	0.048	121	10	enet	0.01609	7.17e-08	-0.7280	0.4666	NA	NA	NA	NA	NA
U2AF1-out.wgt.RDat	/u/home/t/tboltz/project-ophoff/rna_whole_blood/cts_TWAS_latest/T_Cells_CD4_Naive_weights2//U2AF1-out.wgt.RDat	U2AF1	21	44513067	44527697	0.04635	rs234767	2.29	rs2839627	0.010838	-5.42	0.232	121	9	enet	0.02720	3.09e-12	0.4218	0.6732	NA	NA	NA	NA	NA
PANEL	FILE	ID	CHR	P0	P1	HSQ	BEST.GWAS.ID	BEST.GWAS.Z	EQTL.ID	EQTL.R2	EQTL.Z	EQTL.GWAS.Z	NSNP	NWGT	MODEL	MODELCV.R2	MODELCV.PV	TWAS.Z	TWAS.P	COLOC.PP0	COLOC.PP1	COLOC.PP2	COLOC.PP3	COLOC.PP4
A4GALT-out.wgt.RDat	/u/home/t/tboltz/project-ophoff/rna_whole_blood/cts_TWAS_latest/T_Cells_CD4_Naive_weights2//A4GALT-out.wgt.RDat	A4GALT	22	43088128	43117304	0.0443	rs5758898	2.61	rs28992176	0.020120	6.09	0.521	138	5	lasso	0.02132	6.27e-10	0.16175	0.87150	NA	NA	NA	NA	NA
AIFM3-out.wgt.RDat	/u/home/t/tboltz/project-ophoff/rna_whole_blood/cts_TWAS_latest/T_Cells_CD4_Naive_weights2//AIFM3-out.wgt.RDat	AIFM3	22	21319397	21335649	0.0443	rs398577	1.96	rs5761368	0.009063	5.00	-1.625	51	10	enet	0.02563	1.28e-11	-0.21164	0.83239	NA	NA	NA	NA	NA
AP1B1-out.wgt.RDat	/u/home/t/tboltz/project-ophoff/rna_whole_blood/cts_TWAS_latest/T_Cells_CD4_Naive_weights2//AP1B1-out.wgt.RDat	AP1B1	22	29723672	29819168	0.0243	rs165624	2.90	rs5763182	0.006284	-5.55	0.373	97	97	blup	0.01498	1.96e-07	-1.77635	0.07567	NA	NA	NA	NA	NA
APOBEC3A-out.wgt.RDat	/u/home/t/tboltz/project-ophoff/rna_whole_blood/cts_TWAS_latest/T_Cells_CD4_Naive_weights2//APOBEC3A-out.wgt.RDat	APOBEC3A	22	39348747	39388783	0.2005	rs8135021	-2.85	rs2142833	0.013816	-7.21	-0.017	115	37	enet	0.07204	3.78e-30	-0.68435	0.49375	NA	NA	NA	NA	NA
APOBEC3B-out.wgt.RDat	/u/home/t/tboltz/project-ophoff/rna_whole_blood/cts_TWAS_latest/T_Cells_CD4_Naive_weights2//APOBEC3B-out.wgt.RDat	APOBEC3B	22	39378353	39388809	0.2737	rs8135021	-2.85	rs4365560	0.531631	30.34	-0.764	113	11	enet	0.56196	2.85e-312	-0.93489	0.34984	NA	NA	NA	NA	NA
APOBEC3G-out.wgt.RDat	/u/home/t/tboltz/project-ophoff/rna_whole_blood/cts_TWAS_latest/T_Cells_CD4_Naive_weights2//APOBEC3G-out.wgt.RDat	APOBEC3G	22	39473090	39483748	0.0455	rs8135021	-2.85	rs3736685	0.021634	-6.58	2.075	117	5	lasso	0.02046	1.37e-09	-2.03721	0.04163	0.000	0.992	0	0.000	0.008
APOL1-out.wgt.RDat	/u/home/t/tboltz/project-ophoff/rna_whole_blood/cts_TWAS_latest/T_Cells_CD4_Naive_weights2//APOL1-out.wgt.RDat	APOL1	22	36649057	36663576	0.0332	rs5756047	2.17	rs129423	0.009169	-5.10	0.136	118	118	blup	0.01765	1.74e-08	-0.09972	0.92056	NA	NA	NA	NA	NA
APOL2-out.wgt.RDat	/u/home/t/tboltz/project-ophoff/rna_whole_blood/cts_TWAS_latest/T_Cells_CD4_Naive_weights2//APOL2-out.wgt.RDat	APOL2	22	36622256	36636000	0.0216	rs5756047	2.17	rs7285167	0.002466	3.61	0.959	122	21	enet	0.01042	1.25e-05	1.22690	0.21986	NA	NA	NA	NA	NA
ARFGAP3-out.wgt.RDat	/u/home/t/tboltz/project-ophoff/rna_whole_blood/cts_TWAS_latest/T_Cells_CD4_Naive_weights2//ARFGAP3-out.wgt.RDat	ARFGAP3	22	43192509	43254112	0.0277	rs5758898	2.61	rs5751372	0.039024	-8.96	0.285	139	7	lasso	0.04616	9.81e-20	0.28429	0.77619	NA	NA	NA	NA	NA
ARSA-out.wgt.RDat	/u/home/t/tboltz/project-ophoff/rna_whole_blood/cts_TWAS_latest/T_Cells_CD4_Naive_weights2//ARSA-out.wgt.RDat	ARSA	22	51061183	51066601	0.0349	rs6010023	2.54	rs2071421	0.017731	6.29	-2.340	49	7	lasso	0.01807	1.19e-08	-2.14897	0.03164	0.000	0.987	0	0.000	0.013
ARVCF-out.wgt.RDat	/u/home/t/tboltz/project-ophoff/rna_whole_blood/cts_TWAS_latest/T_Cells_CD4_Naive_weights2//ARVCF-out.wgt.RDat	ARVCF	22	19957420	20004346	0.0109	rs17745302	2.47	rs887204	0.001277	-3.75	0.341	150	13	enet	0.00657	4.33e-04	-0.90496	0.36549	NA	NA	NA	NA	NA
ASCC2-out.wgt.RDat	/u/home/t/tboltz/project-ophoff/rna_whole_blood/cts_TWAS_latest/T_Cells_CD4_Naive_weights2//ASCC2-out.wgt.RDat	ASCC2	22	30184599	30234293	0.1056	rs2074204	3.12	rs17711461	0.026314	7.09	0.796	122	6	lasso	0.05642	7.82e-24	-0.21284	0.83146	NA	NA	NA	NA	NA
ASPHD2-out.wgt.RDat	/u/home/t/tboltz/project-ophoff/rna_whole_blood/cts_TWAS_latest/T_Cells_CD4_Naive_weights2//ASPHD2-out.wgt.RDat	ASPHD2	22	26825227	26840981	0.0290	rs137203	-2.48	rs1894707	0.015856	-5.69	-1.346	188	188	blup	0.01613	6.91e-08	0.81178	0.41692	NA	NA	NA	NA	NA
ATF4-out.wgt.RDat	/u/home/t/tboltz/project-ophoff/rna_whole_blood/cts_TWAS_latest/T_Cells_CD4_Naive_weights2//ATF4-out.wgt.RDat	ATF4	22	39915701	39918690	0.1747	rs3736685	2.08	rs1048310	0.182848	-17.85	-1.093	92	3	lasso	0.18177	1.45e-77	1.09280	0.27448	NA	NA	NA	NA	NA
ATXN10-out.wgt.RDat	/u/home/t/tboltz/project-ophoff/rna_whole_blood/cts_TWAS_latest/T_Cells_CD4_Naive_weights2//ATXN10-out.wgt.RDat	ATXN10	22	46067679	46241187	0.0286	rs9615052	-2.95	rs138201	0.016684	5.97	-0.041	98	5	lasso	0.01617	6.65e-08	0.07286	0.94192	NA	NA	NA	NA	NA
BCL2L13-out.wgt.RDat	/u/home/t/tboltz/project-ophoff/rna_whole_blood/cts_TWAS_latest/T_Cells_CD4_Naive_weights2//BCL2L13-out.wgt.RDat	BCL2L13	22	18111622	18213621	0.0328	rs458888	-2.02	rs2535704	0.006179	-5.30	-1.710	106	22	enet	0.01662	4.43e-08	1.12020	0.26263	NA	NA	NA	NA	NA
C1QTNF6-out.wgt.RDat	/u/home/t/tboltz/project-ophoff/rna_whole_blood/cts_TWAS_latest/T_Cells_CD4_Naive_weights2//C1QTNF6-out.wgt.RDat	C1QTNF6	22	37576207	37595425	0.0355	rs3213556	2.40	rs64547	0.020541	-6.16	-0.585	153	3	lasso	0.02183	3.98e-10	0.32234	0.74720	NA	NA	NA	NA	NA
CBX7-out.wgt.RDat	/u/home/t/tboltz/project-ophoff/rna_whole_blood/cts_TWAS_latest/T_Cells_CD4_Naive_weights2//CBX7-out.wgt.RDat	CBX7	22	39516173	39548685	0.0247	rs8135021	-2.85	rs877529	0.013715	5.07	1.118	116	4	lasso	0.01250	1.86e-06	1.15270	0.24904	NA	NA	NA	NA	NA
CCDC134-out.wgt.RDat	/u/home/t/tboltz/project-ophoff/rna_whole_blood/cts_TWAS_latest/T_Cells_CD4_Naive_weights2//CCDC134-out.wgt.RDat	CCDC134	22	42196684	42222303	0.0443	rs6002412	-3.52	rs7285782	0.015723	6.16	2.242	202	202	blup	0.02068	1.13e-09	0.15637	0.87574	NA	NA	NA	NA	NA
CELSR1-out.wgt.RDat	/u/home/t/tboltz/project-ophoff/rna_whole_blood/cts_TWAS_latest/T_Cells_CD4_Naive_weights2//CELSR1-out.wgt.RDat	CELSR1	22	46756732	46933067	0.0166	rs6520053	-1.65	rs9615362	0.008919	5.20	0.692	77	77	blup	0.01484	2.22e-07	0.96286	0.33562	NA	NA	NA	NA	NA
CERK-out.wgt.RDat	/u/home/t/tboltz/project-ophoff/rna_whole_blood/cts_TWAS_latest/T_Cells_CD4_Naive_weights2//CERK-out.wgt.RDat	CERK	22	47080308	47134149	0.0454	rs875029	-1.80	rs761906	0.029578	-7.26	0.031	103	4	lasso	0.04093	1.17e-17	0.17800	0.85872	NA	NA	NA	NA	NA
CLDN5-out.wgt.RDat	/u/home/t/tboltz/project-ophoff/rna_whole_blood/cts_TWAS_latest/T_Cells_CD4_Naive_weights2//CLDN5-out.wgt.RDat	CLDN5	22	19510548	19515068	0.0816	rs712951	3.03	rs737858	0.029242	7.29	-1.509	224	27	enet	0.04709	4.22e-20	-1.25658	0.20891	NA	NA	NA	NA	NA
CLTCL1-out.wgt.RDat	/u/home/t/tboltz/project-ophoff/rna_whole_blood/cts_TWAS_latest/T_Cells_CD4_Naive_weights2//CLTCL1-out.wgt.RDat	CLTCL1	22	19166987	19279242	0.0411	rs712951	3.03	rs762523	0.042252	8.75	-0.168	157	4	lasso	0.04017	2.34e-17	-0.13848	0.88986	NA	NA	NA	NA	NA
COMT-out.wgt.RDat	/u/home/t/tboltz/project-ophoff/rna_whole_blood/cts_TWAS_latest/T_Cells_CD4_Naive_weights2//COMT-out.wgt.RDat	COMT	22	19929257	19957498	0.0238	rs17745302	2.47	rs5748485	0.008162	-4.33	-1.540	160	19	enet	0.00979	2.22e-05	2.21079	0.02705	0.774	0.225	0	0.000	0.001
CPT1B-out.wgt.RDat	/u/home/t/tboltz/project-ophoff/rna_whole_blood/cts_TWAS_latest/T_Cells_CD4_Naive_weights2//CPT1B-out.wgt.RDat	CPT1B	22	51007291	51016884	0.1110	rs6010023	2.54	rs3213446	0.091128	-12.70	-0.047	51	28	enet	0.14107	2.70e-59	1.01572	0.30976	NA	NA	NA	NA	NA
CRELD2-out.wgt.RDat	/u/home/t/tboltz/project-ophoff/rna_whole_blood/cts_TWAS_latest/T_Cells_CD4_Naive_weights2//CRELD2-out.wgt.RDat	CRELD2	22	50311816	50321188	0.0324	rs138845	2.26	rs9616217	0.076757	11.59	0.159	87	3	lasso	0.07622	7.42e-32	0.14524	0.88452	NA	NA	NA	NA	NA
CYB5R3-out.wgt.RDat	/u/home/t/tboltz/project-ophoff/rna_whole_blood/cts_TWAS_latest/T_Cells_CD4_Naive_weights2//CYB5R3-out.wgt.RDat	CYB5R3	22	43013847	43045398	0.0502	rs5758898	2.61	rs135108	0.014885	5.36	0.012	134	24	enet	0.02476	2.79e-11	-0.50125	0.61619	NA	NA	NA	NA	NA
CYP2D6-out.wgt.RDat	/u/home/t/tboltz/project-ophoff/rna_whole_blood/cts_TWAS_latest/T_Cells_CD4_Naive_weights2//CYP2D6-out.wgt.RDat	CYP2D6	22	42522502	42526883	0.0389	rs2269657	-2.67	rs5751216	0.046435	-9.23	-0.025	169	9	enet	0.04719	3.82e-20	-0.24906	0.80331	NA	NA	NA	NA	NA
CYTH4-out.wgt.RDat	/u/home/t/tboltz/project-ophoff/rna_whole_blood/cts_TWAS_latest/T_Cells_CD4_Naive_weights2//CYTH4-out.wgt.RDat	CYTH4	22	37678069	37711382	0.0344	rs7284476	-3.41	rs3213556	0.011010	5.92	2.399	158	11	enet	0.02264	1.90e-10	1.05958	0.28934	NA	NA	NA	NA	NA
DDTL-out.wgt.RDat	/u/home/t/tboltz/project-ophoff/rna_whole_blood/cts_TWAS_latest/T_Cells_CD4_Naive_weights2//DDTL-out.wgt.RDat	DDTL	22	24309077	24314745	0.2873	rs9612481	1.96	rs5751761	0.283282	22.16	0.484	131	34	enet	0.31464	3.56e-144	0.81905	0.41276	NA	NA	NA	NA	NA
DDT-out.wgt.RDat	/u/home/t/tboltz/project-ophoff/rna_whole_blood/cts_TWAS_latest/T_Cells_CD4_Naive_weights2//DDT-out.wgt.RDat	DDT	22	24313555	24322019	0.1144	rs9612481	1.96	rs5751761	0.077868	-11.77	0.484	130	24	enet	0.09472	1.72e-39	-0.73577	0.46187	NA	NA	NA	NA	NA
DERL3-out.wgt.RDat	/u/home/t/tboltz/project-ophoff/rna_whole_blood/cts_TWAS_latest/T_Cells_CD4_Naive_weights2//DERL3-out.wgt.RDat	DERL3	22	24176691	24181199	0.0245	rs9612481	1.96	rs6003904	0.006108	4.61	1.811	120	120	blup	0.01271	1.54e-06	1.34237	0.17948	NA	NA	NA	NA	NA
DGCR2-out.wgt.RDat	/u/home/t/tboltz/project-ophoff/rna_whole_blood/cts_TWAS_latest/T_Cells_CD4_Naive_weights2//DGCR2-out.wgt.RDat	DGCR2	22	19023796	19109967	0.0276	rs712951	3.03	rs2285857	0.018211	-6.15	0.570	168	11	enet	0.01969	2.75e-09	-0.63749	0.52381	NA	NA	NA	NA	NA
DRICH1-out.wgt.RDat	/u/home/t/tboltz/project-ophoff/rna_whole_blood/cts_TWAS_latest/T_Cells_CD4_Naive_weights2//DRICH1-out.wgt.RDat	DRICH1	22	23950640	23974508	0.1525	rs9612481	1.96	rs3747102	0.058761	-10.16	-0.006	149	8	lasso	0.10395	2.35e-43	0.03708	0.97042	NA	NA	NA	NA	NA
DUSP18-out.wgt.RDat	/u/home/t/tboltz/project-ophoff/rna_whole_blood/cts_TWAS_latest/T_Cells_CD4_Naive_weights2//DUSP18-out.wgt.RDat	DUSP18	22	31048039	31063877	0.0927	rs740229	-2.72	rs739894	0.031797	-8.54	-0.276	140	16	enet	0.06281	2.09e-26	0.10143	0.91921	NA	NA	NA	NA	NA
FAM118A-out.wgt.RDat	/u/home/t/tboltz/project-ophoff/rna_whole_blood/cts_TWAS_latest/T_Cells_CD4_Naive_weights2//FAM118A-out.wgt.RDat	FAM118A	22	45704850	45737836	0.3311	rs9615052	-2.95	rs3747240	0.474511	28.68	0.419	119	23	enet	0.58940	0.00e+00	0.91093	0.36233	NA	NA	NA	NA	NA
FOXRED2-out.wgt.RDat	/u/home/t/tboltz/project-ophoff/rna_whole_blood/cts_TWAS_latest/T_Cells_CD4_Naive_weights2//FOXRED2-out.wgt.RDat	FOXRED2	22	36883238	36903148	0.0321	rs5756047	2.17	rs139954	0.027120	7.53	1.150	137	4	lasso	0.02764	2.07e-12	1.07213	0.28366	NA	NA	NA	NA	NA
GCAT-out.wgt.RDat	/u/home/t/tboltz/project-ophoff/rna_whole_blood/cts_TWAS_latest/T_Cells_CD4_Naive_weights2//GCAT-out.wgt.RDat	GCAT	22	38203913	38213183	0.2689	rs7284476	-3.41	rs11913731	0.075062	11.46	-1.485	103	72	enet	0.16354	2.82e-69	-0.64827	0.51681	NA	NA	NA	NA	NA
GNB1L-out.wgt.RDat	/u/home/t/tboltz/project-ophoff/rna_whole_blood/cts_TWAS_latest/T_Cells_CD4_Naive_weights2//GNB1L-out.wgt.RDat	GNB1L	22	19770747	19842462	0.0231	rs17745302	2.47	rs1053001	0.013371	4.98	0.710	200	17	enet	0.01333	8.79e-07	0.03939	0.96858	NA	NA	NA	NA	NA
GRAMD4-out.wgt.RDat	/u/home/t/tboltz/project-ophoff/rna_whole_blood/cts_TWAS_latest/T_Cells_CD4_Naive_weights2//GRAMD4-out.wgt.RDat	GRAMD4	22	46971910	47075687	0.0333	rs6520053	-1.65	rs11090889	0.015888	-5.91	0.407	96	7	lasso	0.01871	6.70e-09	-0.41087	0.68117	NA	NA	NA	NA	NA
HDHD5-out.wgt.RDat	/u/home/t/tboltz/project-ophoff/rna_whole_blood/cts_TWAS_latest/T_Cells_CD4_Naive_weights2//HDHD5-out.wgt.RDat	HDHD5	22	17618402	17646177	0.0339	rs165810	-2.21	rs5994180	0.006848	4.65	1.327	58	13	enet	0.02161	4.83e-10	0.63623	0.52463	NA	NA	NA	NA	NA
IFT27-out.wgt.RDat	/u/home/t/tboltz/project-ophoff/rna_whole_blood/cts_TWAS_latest/T_Cells_CD4_Naive_weights2//IFT27-out.wgt.RDat	IFT27	22	37154247	37172300	0.0322	rs5756536	2.15	rs5750306	0.043305	8.81	0.103	158	4	enet	0.04332	1.33e-18	0.16950	0.86541	NA	NA	NA	NA	NA
KIAA0930-out.wgt.RDat	/u/home/t/tboltz/project-ophoff/rna_whole_blood/cts_TWAS_latest/T_Cells_CD4_Naive_weights2//KIAA0930-out.wgt.RDat	KIAA0930	22	45586220	45636650	0.0275	rs9615052	-2.95	rs2294196	0.013030	-5.75	-0.930	125	4	lasso	0.01610	7.11e-08	0.15627	0.87582	NA	NA	NA	NA	NA
LGALS2-out.wgt.RDat	/u/home/t/tboltz/project-ophoff/rna_whole_blood/cts_TWAS_latest/T_Cells_CD4_Naive_weights2//LGALS2-out.wgt.RDat	LGALS2	22	37966256	37978623	0.2353	rs7284476	-3.41	rs2235336	0.121680	14.61	-1.172	134	40	enet	0.16055	6.21e-68	-0.03191	0.97455	NA	NA	NA	NA	NA
MEI1-out.wgt.RDat	/u/home/t/tboltz/project-ophoff/rna_whole_blood/cts_TWAS_latest/T_Cells_CD4_Naive_weights2//MEI1-out.wgt.RDat	MEI1	22	42095508	42195460	0.0425	rs6002412	-3.52	rs132765	0.072668	11.39	1.139	222	32	enet	0.07826	1.09e-32	1.49594	0.13467	NA	NA	NA	NA	NA
MGAT3-out.wgt.RDat	/u/home/t/tboltz/project-ophoff/rna_whole_blood/cts_TWAS_latest/T_Cells_CD4_Naive_weights2//MGAT3-out.wgt.RDat	MGAT3	22	39853018	39888199	0.0187	rs3736685	2.08	rs5757670	0.022094	6.82	1.461	94	2	lasso	0.02279	1.67e-10	1.55161	0.12076	NA	NA	NA	NA	NA
MRTFA-out.wgt.RDat	/u/home/t/tboltz/project-ophoff/rna_whole_blood/cts_TWAS_latest/T_Cells_CD4_Naive_weights2//MRTFA-out.wgt.RDat	MRTFA	22	40806286	41032723	0.0184	rs9611435	2.72	rs138294	0.011144	5.12	-1.565	158	3	lasso	0.01445	3.18e-07	-2.05687	0.03970	0.051	0.944	0	0.001	0.004
NDUFA6-out.wgt.RDat	/u/home/t/tboltz/project-ophoff/rna_whole_blood/cts_TWAS_latest/T_Cells_CD4_Naive_weights2//NDUFA6-out.wgt.RDat	NDUFA6	22	42481531	42486888	0.0425	rs6002412	-3.52	rs10084647	0.013423	-5.26	-0.199	181	12	enet	0.01131	5.52e-06	-0.05750	0.95415	NA	NA	NA	NA	NA
NPTXR-out.wgt.RDat	/u/home/t/tboltz/project-ophoff/rna_whole_blood/cts_TWAS_latest/T_Cells_CD4_Naive_weights2//NPTXR-out.wgt.RDat	NPTXR	22	39214458	39240033	0.0337	rs8135021	-2.85	rs13053505	0.022711	6.52	0.965	115	5	lasso	0.02218	2.90e-10	0.71364	0.47545	NA	NA	NA	NA	NA
NUP50-out.wgt.RDat	/u/home/t/tboltz/project-ophoff/rna_whole_blood/cts_TWAS_latest/T_Cells_CD4_Naive_weights2//NUP50-out.wgt.RDat	NUP50	22	45559807	45583898	0.0849	rs9615052	-2.95	rs6007465	0.044936	-9.00	1.611	125	11	lasso	0.05086	1.32e-21	-2.06939	0.03851	0.000	0.996	0	0.000	0.004
ODF3B-out.wgt.RDat	/u/home/t/tboltz/project-ophoff/rna_whole_blood/cts_TWAS_latest/T_Cells_CD4_Naive_weights2//ODF3B-out.wgt.RDat	ODF3B	22	50968839	50971009	0.0629	rs6010023	2.54	rs140522	0.037334	-8.12	0.023	56	15	enet	0.05240	3.20e-22	-0.42871	0.66813	NA	NA	NA	NA	NA
PACSIN2-out.wgt.RDat	/u/home/t/tboltz/project-ophoff/rna_whole_blood/cts_TWAS_latest/T_Cells_CD4_Naive_weights2//PACSIN2-out.wgt.RDat	PACSIN2	22	43231419	43411155	0.0173	rs5758898	2.61	rs5758972	0.019532	6.57	0.214	141	3	lasso	0.02206	3.22e-10	-0.33019	0.74126	NA	NA	NA	NA	NA
PARVG-out.wgt.RDat	/u/home/t/tboltz/project-ophoff/rna_whole_blood/cts_TWAS_latest/T_Cells_CD4_Naive_weights2//PARVG-out.wgt.RDat	PARVG	22	44568837	44615413	0.0241	rs5764277	-3.13	rs7292425	-0.000315	-3.67	1.908	230	12	enet	0.00666	3.97e-04	-1.11771	0.26369	NA	NA	NA	NA	NA
PDGFB-out.wgt.RDat	/u/home/t/tboltz/project-ophoff/rna_whole_blood/cts_TWAS_latest/T_Cells_CD4_Naive_weights2//PDGFB-out.wgt.RDat	PDGFB	22	39619365	39640987	0.0377	rs8135021	-2.85	rs9622978	0.009470	-5.30	-0.166	114	114	blup	0.01644	5.20e-08	0.29908	0.76488	NA	NA	NA	NA	NA
PIK3IP1-out.wgt.RDat	/u/home/t/tboltz/project-ophoff/rna_whole_blood/cts_TWAS_latest/T_Cells_CD4_Naive_weights2//PIK3IP1-out.wgt.RDat	PIK3IP1	22	31677587	31688520	0.0332	rs12157693	3.10	rs1858821	0.035429	-8.72	-1.235	163	14	enet	0.03984	3.18e-17	0.74680	0.45519	NA	NA	NA	NA	NA
PISD-out.wgt.RDat	/u/home/t/tboltz/project-ophoff/rna_whole_blood/cts_TWAS_latest/T_Cells_CD4_Naive_weights2//PISD-out.wgt.RDat	PISD	22	32014478	32058418	0.1636	rs12157693	3.10	rs2006648	0.143606	15.84	-0.437	184	4	lasso	0.14353	2.22e-60	-0.38147	0.70285	NA	NA	NA	NA	NA
PLA2G6-out.wgt.RDat	/u/home/t/tboltz/project-ophoff/rna_whole_blood/cts_TWAS_latest/T_Cells_CD4_Naive_weights2//PLA2G6-out.wgt.RDat	PLA2G6	22	38507503	38610785	0.0396	rs7284476	-3.41	rs6001026	0.020259	6.14	-1.255	111	3	lasso	0.01862	7.23e-09	-1.39449	0.16317	NA	NA	NA	NA	NA
PPIL2-out.wgt.RDat	/u/home/t/tboltz/project-ophoff/rna_whole_blood/cts_TWAS_latest/T_Cells_CD4_Naive_weights2//PPIL2-out.wgt.RDat	PPIL2	22	22020299	22054304	0.0162	rs11089629	-2.87	rs710172	0.011190	5.14	1.588	107	5	lasso	0.00945	3.03e-05	1.62339	0.10451	NA	NA	NA	NA	NA
PPM1F-out.wgt.RDat	/u/home/t/tboltz/project-ophoff/rna_whole_blood/cts_TWAS_latest/T_Cells_CD4_Naive_weights2//PPM1F-out.wgt.RDat	PPM1F	22	22273799	22307220	0.0111	rs11089629	-2.87	rs9610690	0.014061	5.28	0.107	108	4	lasso	0.01167	3.97e-06	0.10634	0.91531	NA	NA	NA	NA	NA
RANGAP1-out.wgt.RDat	/u/home/t/tboltz/project-ophoff/rna_whole_blood/cts_TWAS_latest/T_Cells_CD4_Naive_weights2//RANGAP1-out.wgt.RDat	RANGAP1	22	41641616	41682255	0.0288	rs6002412	-3.52	rs2235852	0.011758	-4.92	1.695	153	153	blup	0.01447	3.13e-07	-2.54774	0.01084	0.150	0.845	0	0.002	0.003
RFPL2-out.wgt.RDat	/u/home/t/tboltz/project-ophoff/rna_whole_blood/cts_TWAS_latest/T_Cells_CD4_Naive_weights2//RFPL2-out.wgt.RDat	RFPL2	22	32586423	32600988	0.0411	rs2239764	-3.42	rs136429	0.036952	-8.44	0.469	211	31	enet	0.04246	2.91e-18	0.30310	0.76181	NA	NA	NA	NA	NA
RGL4-out.wgt.RDat	/u/home/t/tboltz/project-ophoff/rna_whole_blood/cts_TWAS_latest/T_Cells_CD4_Naive_weights2//RGL4-out.wgt.RDat	RGL4	22	24030324	24041363	0.0179	rs9612481	1.96	rs6003826	0.001987	-4.20	0.139	128	16	enet	0.00688	3.23e-04	0.48916	0.62473	NA	NA	NA	NA	NA
RIBC2-out.wgt.RDat	/u/home/t/tboltz/project-ophoff/rna_whole_blood/cts_TWAS_latest/T_Cells_CD4_Naive_weights2//RIBC2-out.wgt.RDat	RIBC2	22	45809575	45828389	0.0158	rs9615052	-2.95	rs6006753	0.010184	-4.60	-1.125	118	118	blup	0.00742	1.97e-04	0.65809	0.51048	NA	NA	NA	NA	NA
RRP7A-out.wgt.RDat	/u/home/t/tboltz/project-ophoff/rna_whole_blood/cts_TWAS_latest/T_Cells_CD4_Naive_weights2//RRP7A-out.wgt.RDat	RRP7A	22	42904351	42915802	0.0193	rs5758898	2.61	rs5758837	0.001103	3.76	0.547	137	137	blup	0.00225	2.70e-02	-0.74124	0.45855	NA	NA	NA	NA	NA
RTL10-out.wgt.RDat	/u/home/t/tboltz/project-ophoff/rna_whole_blood/cts_TWAS_latest/T_Cells_CD4_Naive_weights2//RTL10-out.wgt.RDat	RTL10	22	19833662	19842419	0.0351	rs17745302	2.47	rs1053001	0.015956	-5.69	0.710	198	7	lasso	0.01226	2.33e-06	-0.34906	0.72705	NA	NA	NA	NA	NA
RTL6-out.wgt.RDat	/u/home/t/tboltz/project-ophoff/rna_whole_blood/cts_TWAS_latest/T_Cells_CD4_Naive_weights2//RTL6-out.wgt.RDat	RTL6	22	44888464	44894113	0.1132	rs1983609	-2.94	rs133796	0.107039	13.75	0.306	148	3	lasso	0.10613	2.82e-44	0.31521	0.75260	NA	NA	NA	NA	NA
SCO2-out.wgt.RDat	/u/home/t/tboltz/project-ophoff/rna_whole_blood/cts_TWAS_latest/T_Cells_CD4_Naive_weights2//SCO2-out.wgt.RDat	SCO2	22	50961998	50964890	0.0222	rs6010023	2.54	rs131749	0.006458	4.60	-2.337	56	56	blup	0.01387	5.36e-07	-1.41683	0.15653	NA	NA	NA	NA	NA
SEC14L2-out.wgt.RDat	/u/home/t/tboltz/project-ophoff/rna_whole_blood/cts_TWAS_latest/T_Cells_CD4_Naive_weights2//SEC14L2-out.wgt.RDat	SEC14L2	22	30792931	30821291	0.0136	rs2074204	3.12	rs2267156	0.013406	4.95	-1.486	179	4	lasso	0.00837	8.14e-05	-1.48409	0.13778	NA	NA	NA	NA	NA
SELENOM-out.wgt.RDat	/u/home/t/tboltz/project-ophoff/rna_whole_blood/cts_TWAS_latest/T_Cells_CD4_Naive_weights2//SELENOM-out.wgt.RDat	SELENOM	22	31500759	31516055	0.0745	rs12157693	3.10	rs11705137	0.019859	6.02	-0.175	163	4	lasso	0.03982	3.23e-17	0.33000	0.74140	NA	NA	NA	NA	NA
SH3BP1-out.wgt.RDat	/u/home/t/tboltz/project-ophoff/rna_whole_blood/cts_TWAS_latest/T_Cells_CD4_Naive_weights2//SH3BP1-out.wgt.RDat	SH3BP1	22	38030662	38052126	0.0247	rs7284476	-3.41	rs713835	0.017776	5.94	0.001	139	9	lasso	0.01695	3.27e-08	0.00223	0.99822	NA	NA	NA	NA	NA
SLC25A1-out.wgt.RDat	/u/home/t/tboltz/project-ophoff/rna_whole_blood/cts_TWAS_latest/T_Cells_CD4_Naive_weights2//SLC25A1-out.wgt.RDat	SLC25A1	22	19163095	19166249	0.0526	rs712951	3.03	rs756651	0.017708	5.84	-0.102	154	5	lasso	0.02402	5.47e-11	-0.57260	0.56692	NA	NA	NA	NA	NA
SMDT1-out.wgt.RDat	/u/home/t/tboltz/project-ophoff/rna_whole_blood/cts_TWAS_latest/T_Cells_CD4_Naive_weights2//SMDT1-out.wgt.RDat	SMDT1	22	42475696	42480288	0.0362	rs6002412	-3.52	rs133382	0.061565	10.54	-0.696	181	5	lasso	0.06093	1.20e-25	-0.58513	0.55846	NA	NA	NA	NA	NA
SNAP29-out.wgt.RDat	/u/home/t/tboltz/project-ophoff/rna_whole_blood/cts_TWAS_latest/T_Cells_CD4_Naive_weights2//SNAP29-out.wgt.RDat	SNAP29	22	21213296	21245502	0.0813	rs398577	1.96	rs165902	0.074795	11.61	-0.785	67	2	lasso	0.07400	6.02e-31	-0.77322	0.43939	NA	NA	NA	NA	NA
SSTR3-out.wgt.RDat	/u/home/t/tboltz/project-ophoff/rna_whole_blood/cts_TWAS_latest/T_Cells_CD4_Naive_weights2//SSTR3-out.wgt.RDat	SSTR3	22	37600278	37608517	0.0467	rs3213556	2.40	rs13054809	0.016227	-5.96	0.003	152	5	lasso	0.04299	1.79e-18	0.18431	0.85377	NA	NA	NA	NA	NA
SYNGR1-out.wgt.RDat	/u/home/t/tboltz/project-ophoff/rna_whole_blood/cts_TWAS_latest/T_Cells_CD4_Naive_weights2//SYNGR1-out.wgt.RDat	SYNGR1	22	39745931	39781580	0.0550	NA	NA	NA	NA	NA	NA	102	0	lasso	0.04211	4.01e-18	NA	NA	NA	NA	NA	NA	NA
TANGO2-out.wgt.RDat	/u/home/t/tboltz/project-ophoff/rna_whole_blood/cts_TWAS_latest/T_Cells_CD4_Naive_weights2//TANGO2-out.wgt.RDat	TANGO2	22	20004538	20054687	0.0294	rs17745302	2.47	rs2531708	0.010041	-6.12	0.352	141	14	enet	0.02557	1.35e-11	0.03057	0.97561	NA	NA	NA	NA	NA
TCN2-out.wgt.RDat	/u/home/t/tboltz/project-ophoff/rna_whole_blood/cts_TWAS_latest/T_Cells_CD4_Naive_weights2//TCN2-out.wgt.RDat	TCN2	22	31003071	31023258	0.0306	rs5763825	2.48	rs9621047	0.026967	7.41	1.317	135	3	lasso	0.02487	2.54e-11	1.15770	0.24699	NA	NA	NA	NA	NA
TEF-out.wgt.RDat	/u/home/t/tboltz/project-ophoff/rna_whole_blood/cts_TWAS_latest/T_Cells_CD4_Naive_weights2//TEF-out.wgt.RDat	TEF	22	41763338	41795330	0.0321	rs6002412	-3.52	rs9538	0.035512	8.28	1.537	161	3	lasso	0.03474	3.29e-15	1.53982	0.12361	NA	NA	NA	NA	NA
TFIP11-out.wgt.RDat	/u/home/t/tboltz/project-ophoff/rna_whole_blood/cts_TWAS_latest/T_Cells_CD4_Naive_weights2//TFIP11-out.wgt.RDat	TFIP11	22	26887192	26908465	0.2274	rs137203	-2.48	rs2012729	0.132187	-15.27	-0.269	192	58	enet	0.14212	9.27e-60	-0.65836	0.51031	NA	NA	NA	NA	NA
TMEM121B-out.wgt.RDat	/u/home/t/tboltz/project-ophoff/rna_whole_blood/cts_TWAS_latest/T_Cells_CD4_Naive_weights2//TMEM121B-out.wgt.RDat	TMEM121B	22	17597188	17602257	0.1204	rs165810	-2.21	rs738033	0.166715	-17.14	-0.498	56	20	enet	0.18384	1.60e-78	0.56673	0.57089	NA	NA	NA	NA	NA
TOM1-out.wgt.RDat	/u/home/t/tboltz/project-ophoff/rna_whole_blood/cts_TWAS_latest/T_Cells_CD4_Naive_weights2//TOM1-out.wgt.RDat	TOM1	22	35695269	35743985	0.0625	rs5999551	-2.02	rs138777	0.105432	13.89	1.094	182	7	lasso	0.11286	3.99e-47	0.79158	0.42860	NA	NA	NA	NA	NA
TOP3B-out.wgt.RDat	/u/home/t/tboltz/project-ophoff/rna_whole_blood/cts_TWAS_latest/T_Cells_CD4_Naive_weights2//TOP3B-out.wgt.RDat	TOP3B	22	22311398	22337213	0.0172	rs11089629	-2.87	rs3788333	0.017032	-6.03	0.208	108	4	lasso	0.01778	1.55e-08	-0.40835	0.68301	NA	NA	NA	NA	NA
TRIOBP-out.wgt.RDat	/u/home/t/tboltz/project-ophoff/rna_whole_blood/cts_TWAS_latest/T_Cells_CD4_Naive_weights2//TRIOBP-out.wgt.RDat	TRIOBP	22	38093056	38172563	0.0915	rs7284476	-3.41	rs6000898	0.081069	-11.90	0.051	128	7	lasso	0.09783	8.61e-41	0.72440	0.46882	NA	NA	NA	NA	NA
TSPO-out.wgt.RDat	/u/home/t/tboltz/project-ophoff/rna_whole_blood/cts_TWAS_latest/T_Cells_CD4_Naive_weights2//TSPO-out.wgt.RDat	TSPO	22	43547554	43559248	0.0333	rs5758898	2.61	rs80411	0.030512	-7.52	0.776	146	2	lasso	0.02713	3.28e-12	-0.77599	0.43775	NA	NA	NA	NA	NA
TTC28-out.wgt.RDat	/u/home/t/tboltz/project-ophoff/rna_whole_blood/cts_TWAS_latest/T_Cells_CD4_Naive_weights2//TTC28-out.wgt.RDat	TTC28	22	28374003	29075853	0.0338	rs5762931	2.37	rs2144922	0.032088	7.57	1.322	206	3	lasso	0.02796	1.54e-12	1.39557	0.16285	NA	NA	NA	NA	NA
TTLL12-out.wgt.RDat	/u/home/t/tboltz/project-ophoff/rna_whole_blood/cts_TWAS_latest/T_Cells_CD4_Naive_weights2//TTLL12-out.wgt.RDat	TTLL12	22	43562629	43583140	0.0294	rs713913	-2.81	rs138926	0.008948	4.63	0.664	146	18	enet	0.01487	2.17e-07	-0.01429	0.98860	NA	NA	NA	NA	NA
TXNRD2-out.wgt.RDat	/u/home/t/tboltz/project-ophoff/rna_whole_blood/cts_TWAS_latest/T_Cells_CD4_Naive_weights2//TXNRD2-out.wgt.RDat	TXNRD2	22	19863041	19929343	0.0880	rs17745302	2.47	rs11541479	0.031344	-7.62	0.472	186	4	lasso	0.04781	2.17e-20	0.38463	0.70051	NA	NA	NA	NA	NA
TYMP-out.wgt.RDat	/u/home/t/tboltz/project-ophoff/rna_whole_blood/cts_TWAS_latest/T_Cells_CD4_Naive_weights2//TYMP-out.wgt.RDat	TYMP	22	50964182	50968461	0.2897	rs6010023	2.54	rs140522	0.188006	-18.15	0.023	56	5	lasso	0.18777	2.46e-80	-0.02138	0.98294	NA	NA	NA	NA	NA
UBE2L3-out.wgt.RDat	/u/home/t/tboltz/project-ophoff/rna_whole_blood/cts_TWAS_latest/T_Cells_CD4_Naive_weights2//UBE2L3-out.wgt.RDat	UBE2L3	22	21903737	21978323	0.0156	rs11089629	-2.87	rs2298428	0.017415	5.83	-2.613	98	1	lasso	0.01388	5.32e-07	-2.61300	0.00898	0.001	0.955	0	0.001	0.043
UPB1-out.wgt.RDat	/u/home/t/tboltz/project-ophoff/rna_whole_blood/cts_TWAS_latest/T_Cells_CD4_Naive_weights2//UPB1-out.wgt.RDat	UPB1	22	24890076	24924358	0.0315	rs5751901	-2.71	rs5760450	0.052371	9.71	0.576	124	7	lasso	0.05003	2.82e-21	0.39086	0.69590	NA	NA	NA	NA	NA
UPK3A-out.wgt.RDat	/u/home/t/tboltz/project-ophoff/rna_whole_blood/cts_TWAS_latest/T_Cells_CD4_Naive_weights2//UPK3A-out.wgt.RDat	UPK3A	22	45680831	45691755	0.0797	rs9615052	-2.95	rs5766616	0.070549	-11.16	-0.597	118	20	enet	0.07230	2.97e-30	0.57510	0.56522	NA	NA	NA	NA	NA
USP18-out.wgt.RDat	/u/home/t/tboltz/project-ophoff/rna_whole_blood/cts_TWAS_latest/T_Cells_CD4_Naive_weights2//USP18-out.wgt.RDat	USP18	22	18632938	18660164	0.0171	rs458888	-2.02	rs5992985	-0.000228	-2.75	1.201	89	89	blup	0.00826	9.06e-05	0.29907	0.76489	NA	NA	NA	NA	NA
WBP2NL-out.wgt.RDat	/u/home/t/tboltz/project-ophoff/rna_whole_blood/cts_TWAS_latest/T_Cells_CD4_Naive_weights2//WBP2NL-out.wgt.RDat	WBP2NL	22	42394730	42454460	0.0159	rs6002412	-3.52	rs5751247	0.016065	-5.57	0.419	184	6	lasso	0.01235	2.15e-06	-0.05674	0.95475	NA	NA	NA	NA	NA
XBP1-out.wgt.RDat	/u/home/t/tboltz/project-ophoff/rna_whole_blood/cts_TWAS_latest/T_Cells_CD4_Naive_weights2//XBP1-out.wgt.RDat	XBP1	22	29190544	29196585	0.0757	rs5762931	2.37	rs2144922	0.109453	14.61	1.322	131	5	lasso	0.16432	1.26e-69	0.65120	0.51492	NA	NA	NA	NA	NA
XPNPEP3-out.wgt.RDat	/u/home/t/tboltz/project-ophoff/rna_whole_blood/cts_TWAS_latest/T_Cells_CD4_Naive_weights2//XPNPEP3-out.wgt.RDat	XPNPEP3	22	41253102	41328819	0.0865	rs9611435	2.72	rs138354	0.046153	-9.06	-1.845	148	2	lasso	0.04596	1.18e-19	2.02573	0.04279	0.000	0.993	0	0.001	0.006
YWHAH-out.wgt.RDat	/u/home/t/tboltz/project-ophoff/rna_whole_blood/cts_TWAS_latest/T_Cells_CD4_Naive_weights2//YWHAH-out.wgt.RDat	YWHAH	22	32340509	32353590	0.0481	rs16989544	2.25	rs739009	0.020921	-7.17	-0.288	215	6	lasso	0.03083	1.15e-13	-0.28722	0.77394	NA	NA	NA	NA	NA
PANEL	FILE	ID	CHR	P0	P1	HSQ	BEST.GWAS.ID	BEST.GWAS.Z	EQTL.ID	EQTL.R2	EQTL.Z	EQTL.GWAS.Z	NSNP	NWGT	MODEL	MODELCV.R2	MODELCV.PV	TWAS.Z	TWAS.P	COLOC.PP0	COLOC.PP1	COLOC.PP2	COLOC.PP3	COLOC.PP4
ACYP2-out.wgt.RDat	/u/home/t/tboltz/project-ophoff/rna_whole_blood/cts_TWAS_latest/T_Cells_CD4_Naive_weights2//ACYP2-out.wgt.RDat	ACYP2	2	5.42e+07	5.45e+07	0.02608	rs1602986	-2.43	rs10188007	0.005643	-5.16	0.969	284	284	blup	0.01538	1.37e-07	-1.30104	0.19325	NA	NA	NA	NA	NA
ADAM17-out.wgt.RDat	/u/home/t/tboltz/project-ophoff/rna_whole_blood/cts_TWAS_latest/T_Cells_CD4_Naive_weights2//ADAM17-out.wgt.RDat	ADAM17	2	9.63e+06	9.70e+06	0.03567	rs17454010	-3.30	rs10495563	0.052312	-10.12	-1.079	139	4	lasso	0.05991	3.09e-25	0.11966	0.90475	NA	NA	NA	NA	NA
AFF3-out.wgt.RDat	/u/home/t/tboltz/project-ophoff/rna_whole_blood/cts_TWAS_latest/T_Cells_CD4_Naive_weights2//AFF3-out.wgt.RDat	AFF3	2	1.00e+08	1.01e+08	0.03183	rs6718243	3.42	rs6740838	0.020897	6.32	-0.041	295	16	enet	0.02101	8.32e-10	-0.10126	0.91934	NA	NA	NA	NA	NA
ALMS1-out.wgt.RDat	/u/home/t/tboltz/project-ophoff/rna_whole_blood/cts_TWAS_latest/T_Cells_CD4_Naive_weights2//ALMS1-out.wgt.RDat	ALMS1	2	7.36e+07	7.39e+07	0.05450	rs17348756	2.03	rs12465867	0.073236	11.79	-1.332	172	7	lasso	0.08084	9.48e-34	-1.05719	0.29042	NA	NA	NA	NA	NA
ANKRD23-out.wgt.RDat	/u/home/t/tboltz/project-ophoff/rna_whole_blood/cts_TWAS_latest/T_Cells_CD4_Naive_weights2//ANKRD23-out.wgt.RDat	ANKRD23	2	9.75e+07	9.75e+07	0.00833	rs6753726	-1.42	rs7594727	0.006780	-4.35	0.008	90	1	lasso	0.00572	9.60e-04	-0.00800	0.99362	NA	NA	NA	NA	NA
ANKRD36B-out.wgt.RDat	/u/home/t/tboltz/project-ophoff/rna_whole_blood/cts_TWAS_latest/T_Cells_CD4_Naive_weights2//ANKRD36B-out.wgt.RDat	ANKRD36B	2	9.81e+07	9.82e+07	0.03710	rs873886	1.51	rs6718109	0.083554	12.12	0.195	55	6	lasso	0.08014	1.84e-33	0.30835	0.75782	NA	NA	NA	NA	NA
ANKRD36C-out.wgt.RDat	/u/home/t/tboltz/project-ophoff/rna_whole_blood/cts_TWAS_latest/T_Cells_CD4_Naive_weights2//ANKRD36C-out.wgt.RDat	ANKRD36C	2	9.65e+07	9.67e+07	0.01367	rs2320431	1.42	rs1168976	0.019245	-6.12	-0.192	46	4	lasso	0.01766	1.72e-08	0.23419	0.81484	NA	NA	NA	NA	NA
ANKRD36-out.wgt.RDat	/u/home/t/tboltz/project-ophoff/rna_whole_blood/cts_TWAS_latest/T_Cells_CD4_Naive_weights2//ANKRD36-out.wgt.RDat	ANKRD36	2	9.78e+07	9.79e+07	0.04096	rs873886	1.51	rs2138132	0.022409	-7.07	0.782	72	72	blup	0.03241	2.74e-14	-1.15921	0.24637	NA	NA	NA	NA	NA
ARID5A-out.wgt.RDat	/u/home/t/tboltz/project-ophoff/rna_whole_blood/cts_TWAS_latest/T_Cells_CD4_Naive_weights2//ARID5A-out.wgt.RDat	ARID5A	2	9.72e+07	9.72e+07	0.03063	rs11886450	1.00	rs2118836	0.007947	-5.04	0.398	98	10	enet	0.01890	5.62e-09	-0.46924	0.63890	NA	NA	NA	NA	NA
ASPRV1-out.wgt.RDat	/u/home/t/tboltz/project-ophoff/rna_whole_blood/cts_TWAS_latest/T_Cells_CD4_Naive_weights2//ASPRV1-out.wgt.RDat	ASPRV1	2	7.02e+07	7.02e+07	0.04617	rs7577851	-2.07	rs4853252	0.081315	-12.08	0.932	147	25	enet	0.08221	2.60e-34	-1.05926	0.28948	NA	NA	NA	NA	NA
ATOH8-out.wgt.RDat	/u/home/t/tboltz/project-ophoff/rna_whole_blood/cts_TWAS_latest/T_Cells_CD4_Naive_weights2//ATOH8-out.wgt.RDat	ATOH8	2	8.60e+07	8.60e+07	0.37410	rs7609008	2.60	rs7577293	0.237835	20.40	0.479	257	52	enet	0.31041	7.25e-142	0.38180	0.70261	NA	NA	NA	NA	NA
ATP6V1E2-out.wgt.RDat	/u/home/t/tboltz/project-ophoff/rna_whole_blood/cts_TWAS_latest/T_Cells_CD4_Naive_weights2//ATP6V1E2-out.wgt.RDat	ATP6V1E2	2	4.67e+07	4.68e+07	0.06169	rs1992758	-2.94	rs4952833	0.042963	-8.75	0.167	200	27	enet	0.05451	4.54e-23	0.51070	0.60956	NA	NA	NA	NA	NA
C1D-out.wgt.RDat	/u/home/t/tboltz/project-ophoff/rna_whole_blood/cts_TWAS_latest/T_Cells_CD4_Naive_weights2//C1D-out.wgt.RDat	C1D	2	6.83e+07	6.83e+07	0.21074	rs1367469	3.02	rs10439493	0.100835	13.26	0.269	256	27	enet	0.10422	1.80e-43	0.60045	0.54821	NA	NA	NA	NA	NA
C2orf15-out.wgt.RDat	/u/home/t/tboltz/project-ophoff/rna_whole_blood/cts_TWAS_latest/T_Cells_CD4_Naive_weights2//C2orf15-out.wgt.RDat	C2orf15	2	9.98e+07	9.98e+07	0.01643	rs6733135	-2.35	rs11689265	0.029198	7.69	0.460	142	142	blup	0.03117	8.43e-14	0.13424	0.89321	NA	NA	NA	NA	NA
C2orf74-out.wgt.RDat	/u/home/t/tboltz/project-ophoff/rna_whole_blood/cts_TWAS_latest/T_Cells_CD4_Naive_weights2//C2orf74-out.wgt.RDat	C2orf74	2	6.14e+07	6.14e+07	0.04365	rs6760104	2.71	rs2564114	0.031714	8.52	0.609	136	5	lasso	0.04625	9.06e-20	0.40654	0.68435	NA	NA	NA	NA	NA
CALM2-out.wgt.RDat	/u/home/t/tboltz/project-ophoff/rna_whole_blood/cts_TWAS_latest/T_Cells_CD4_Naive_weights2//CALM2-out.wgt.RDat	CALM2	2	4.74e+07	4.74e+07	0.02046	rs1992758	-2.94	rs3739100	0.012415	5.09	-0.499	147	10	enet	0.00926	3.61e-05	-1.36798	0.17132	NA	NA	NA	NA	NA
CAPG-out.wgt.RDat	/u/home/t/tboltz/project-ophoff/rna_whole_blood/cts_TWAS_latest/T_Cells_CD4_Naive_weights2//CAPG-out.wgt.RDat	CAPG	2	8.56e+07	8.56e+07	0.03279	rs3821021	-2.46	rs11684413	0.015815	5.90	0.266	188	14	enet	0.02846	9.83e-13	0.21663	0.82849	NA	NA	NA	NA	NA
CEBPZ-out.wgt.RDat	/u/home/t/tboltz/project-ophoff/rna_whole_blood/cts_TWAS_latest/T_Cells_CD4_Naive_weights2//CEBPZ-out.wgt.RDat	CEBPZ	2	3.74e+07	3.75e+07	0.02232	rs11124576	4.13	rs10206380	0.015729	6.14	-2.977	181	6	lasso	0.01551	1.21e-07	-2.92655	0.00343	0	0.833	0	0.021	0.146
CHAC2-out.wgt.RDat	/u/home/t/tboltz/project-ophoff/rna_whole_blood/cts_TWAS_latest/T_Cells_CD4_Naive_weights2//CHAC2-out.wgt.RDat	CHAC2	2	5.40e+07	5.40e+07	0.01432	rs1602986	-2.43	rs6545367	0.006126	4.80	-0.025	206	206	blup	0.00727	2.25e-04	0.72841	0.46636	NA	NA	NA	NA	NA
CHCHD5-out.wgt.RDat	/u/home/t/tboltz/project-ophoff/rna_whole_blood/cts_TWAS_latest/T_Cells_CD4_Naive_weights2//CHCHD5-out.wgt.RDat	CHCHD5	2	1.13e+08	1.13e+08	0.11504	rs2723175	-2.97	rs768069	0.128905	15.19	-0.444	197	9	enet	0.13120	5.37e-55	-0.42028	0.67428	NA	NA	NA	NA	NA
CLEC4F-out.wgt.RDat	/u/home/t/tboltz/project-ophoff/rna_whole_blood/cts_TWAS_latest/T_Cells_CD4_Naive_weights2//CLEC4F-out.wgt.RDat	CLEC4F	2	7.10e+07	7.10e+07	0.27862	rs2216373	2.72	rs722896	0.092117	-12.73	0.126	190	64	enet	0.17442	3.33e-74	0.67856	0.49742	NA	NA	NA	NA	NA
CLHC1-out.wgt.RDat	/u/home/t/tboltz/project-ophoff/rna_whole_blood/cts_TWAS_latest/T_Cells_CD4_Naive_weights2//CLHC1-out.wgt.RDat	CLHC1	2	5.54e+07	5.55e+07	0.32291	rs3198123	2.95	rs4435493	0.163680	16.89	-0.399	255	20	enet	0.18639	1.07e-79	-0.14553	0.88429	NA	NA	NA	NA	NA
CNNM3-out.wgt.RDat	/u/home/t/tboltz/project-ophoff/rna_whole_blood/cts_TWAS_latest/T_Cells_CD4_Naive_weights2//CNNM3-out.wgt.RDat	CNNM3	2	9.75e+07	9.75e+07	0.00953	rs10171740	-1.42	rs2139406	0.007444	-3.97	0.245	83	5	lasso	0.00504	1.81e-03	-0.12771	0.89838	NA	NA	NA	NA	NA
CYP1B1-out.wgt.RDat	/u/home/t/tboltz/project-ophoff/rna_whole_blood/cts_TWAS_latest/T_Cells_CD4_Naive_weights2//CYP1B1-out.wgt.RDat	CYP1B1	2	3.83e+07	3.83e+07	0.08853	rs162330	2.35	rs2113390	0.016543	7.10	-0.778	219	25	enet	0.05853	1.11e-24	-0.23516	0.81409	NA	NA	NA	NA	NA
DHX57-out.wgt.RDat	/u/home/t/tboltz/project-ophoff/rna_whole_blood/cts_TWAS_latest/T_Cells_CD4_Naive_weights2//DHX57-out.wgt.RDat	DHX57	2	3.90e+07	3.91e+07	0.03888	rs17023351	2.37	rs1010859	0.024613	-6.76	0.856	155	4	lasso	0.02171	4.43e-10	-0.69110	0.48950	NA	NA	NA	NA	NA
DNAH6-out.wgt.RDat	/u/home/t/tboltz/project-ophoff/rna_whole_blood/cts_TWAS_latest/T_Cells_CD4_Naive_weights2//DNAH6-out.wgt.RDat	DNAH6	2	8.47e+07	8.50e+07	0.02429	rs10200964	2.06	rs6729553	0.010897	4.95	-0.152	235	24	enet	0.01376	5.95e-07	0.34566	0.72960	NA	NA	NA	NA	NA
DYNC2LI1-out.wgt.RDat	/u/home/t/tboltz/project-ophoff/rna_whole_blood/cts_TWAS_latest/T_Cells_CD4_Naive_weights2//DYNC2LI1-out.wgt.RDat	DYNC2LI1	2	4.40e+07	4.40e+07	0.02716	rs12104440	3.05	rs17031368	0.011680	-5.07	0.808	206	2	lasso	0.01300	1.19e-06	-0.56333	0.57321	NA	NA	NA	NA	NA
EHD3-out.wgt.RDat	/u/home/t/tboltz/project-ophoff/rna_whole_blood/cts_TWAS_latest/T_Cells_CD4_Naive_weights2//EHD3-out.wgt.RDat	EHD3	2	3.15e+07	3.15e+07	0.07853	rs508405	2.21	rs7559123	0.008596	-4.98	-1.543	180	33	enet	0.02771	1.94e-12	1.23143	0.21816	NA	NA	NA	NA	NA
EIF2AK2-out.wgt.RDat	/u/home/t/tboltz/project-ophoff/rna_whole_blood/cts_TWAS_latest/T_Cells_CD4_Naive_weights2//EIF2AK2-out.wgt.RDat	EIF2AK2	2	3.73e+07	3.74e+07	0.02420	rs11124576	4.13	rs11892108	-0.000384	-3.82	-0.027	188	188	blup	0.00595	7.74e-04	1.22294	0.22135	NA	NA	NA	NA	NA
EML4-out.wgt.RDat	/u/home/t/tboltz/project-ophoff/rna_whole_blood/cts_TWAS_latest/T_Cells_CD4_Naive_weights2//EML4-out.wgt.RDat	EML4	2	4.24e+07	4.26e+07	0.22053	rs17660548	1.63	rs7570219	0.106807	-13.65	-0.195	160	12	enet	0.10388	2.50e-43	0.39754	0.69097	NA	NA	NA	NA	NA
EML6-out.wgt.RDat	/u/home/t/tboltz/project-ophoff/rna_whole_blood/cts_TWAS_latest/T_Cells_CD4_Naive_weights2//EML6-out.wgt.RDat	EML6	2	5.50e+07	5.52e+07	0.01829	rs3198123	2.95	rs2229503	0.005087	4.38	-0.011	270	19	enet	0.00797	1.18e-04	0.28636	0.77460	NA	NA	NA	NA	NA
FAM110C-out.wgt.RDat	/u/home/t/tboltz/project-ophoff/rna_whole_blood/cts_TWAS_latest/T_Cells_CD4_Naive_weights2//FAM110C-out.wgt.RDat	FAM110C	2	3.88e+04	4.69e+04	0.02591	rs11900053	-2.13	rs4499454	0.007547	4.02	0.302	87	18	enet	0.01442	3.24e-07	0.60276	0.54667	NA	NA	NA	NA	NA
FAM136A-out.wgt.RDat	/u/home/t/tboltz/project-ophoff/rna_whole_blood/cts_TWAS_latest/T_Cells_CD4_Naive_weights2//FAM136A-out.wgt.RDat	FAM136A	2	7.05e+07	7.05e+07	0.02151	rs11677281	-2.33	rs6708331	0.007645	-5.29	0.029	175	6	lasso	0.01969	2.76e-09	0.71332	0.47565	NA	NA	NA	NA	NA
FAM228A-out.wgt.RDat	/u/home/t/tboltz/project-ophoff/rna_whole_blood/cts_TWAS_latest/T_Cells_CD4_Naive_weights2//FAM228A-out.wgt.RDat	FAM228A	2	2.44e+07	2.44e+07	0.02107	rs17046018	2.69	rs1134516	0.009850	5.02	-1.370	173	173	blup	0.01105	6.97e-06	-1.57687	0.11483	NA	NA	NA	NA	NA
FAM228B-out.wgt.RDat	/u/home/t/tboltz/project-ophoff/rna_whole_blood/cts_TWAS_latest/T_Cells_CD4_Naive_weights2//FAM228B-out.wgt.RDat	FAM228B	2	2.43e+07	2.44e+07	0.01498	rs17046018	2.69	rs1134516	0.011697	4.93	-1.370	191	3	lasso	0.01153	4.53e-06	-0.97778	0.32818	NA	NA	NA	NA	NA
FANCL-out.wgt.RDat	/u/home/t/tboltz/project-ophoff/rna_whole_blood/cts_TWAS_latest/T_Cells_CD4_Naive_weights2//FANCL-out.wgt.RDat	FANCL	2	5.84e+07	5.85e+07	0.02608	rs17049114	2.49	rs17049345	0.016439	5.61	1.030	179	22	enet	0.01787	1.43e-08	1.24064	0.21474	NA	NA	NA	NA	NA
FEZ2-out.wgt.RDat	/u/home/t/tboltz/project-ophoff/rna_whole_blood/cts_TWAS_latest/T_Cells_CD4_Naive_weights2//FEZ2-out.wgt.RDat	FEZ2	2	3.68e+07	3.69e+07	0.05618	rs848536	2.42	rs1533948	0.075643	-11.50	0.927	230	5	lasso	0.08936	2.89e-37	-0.29415	0.76865	NA	NA	NA	NA	NA
GALNT14-out.wgt.RDat	/u/home/t/tboltz/project-ophoff/rna_whole_blood/cts_TWAS_latest/T_Cells_CD4_Naive_weights2//GALNT14-out.wgt.RDat	GALNT14	2	3.11e+07	3.14e+07	0.02684	rs508405	2.21	rs2303324	0.007622	-5.34	0.172	265	4	lasso	0.01374	6.06e-07	0.00622	0.99504	NA	NA	NA	NA	NA
GCC2-out.wgt.RDat	/u/home/t/tboltz/project-ophoff/rna_whole_blood/cts_TWAS_latest/T_Cells_CD4_Naive_weights2//GCC2-out.wgt.RDat	GCC2	2	1.09e+08	1.09e+08	0.09818	rs826590	2.79	rs2577599	0.211092	19.25	1.936	179	6	lasso	0.21691	4.45e-94	2.02057	0.04332	0	0.990	0	0.001	0.010
GDF7-out.wgt.RDat	/u/home/t/tboltz/project-ophoff/rna_whole_blood/cts_TWAS_latest/T_Cells_CD4_Naive_weights2//GDF7-out.wgt.RDat	GDF7	2	2.09e+07	2.09e+07	0.08603	rs17390726	-2.10	rs6531253	0.004510	5.02	1.258	132	132	blup	0.03389	7.14e-15	0.67776	0.49792	NA	NA	NA	NA	NA
GNLY-out.wgt.RDat	/u/home/t/tboltz/project-ophoff/rna_whole_blood/cts_TWAS_latest/T_Cells_CD4_Naive_weights2//GNLY-out.wgt.RDat	GNLY	2	8.59e+07	8.59e+07	0.17679	rs7609008	2.60	rs12151742	0.103475	13.48	0.377	241	15	enet	0.10673	1.58e-44	0.10884	0.91333	NA	NA	NA	NA	NA
GRHL1-out.wgt.RDat	/u/home/t/tboltz/project-ophoff/rna_whole_blood/cts_TWAS_latest/T_Cells_CD4_Naive_weights2//GRHL1-out.wgt.RDat	GRHL1	2	1.01e+07	1.01e+07	0.08152	rs17454010	-3.30	rs2003911	0.058335	-10.13	-1.114	137	137	blup	0.06546	1.78e-27	0.50238	0.61540	NA	NA	NA	NA	NA
HK2-out.wgt.RDat	/u/home/t/tboltz/project-ophoff/rna_whole_blood/cts_TWAS_latest/T_Cells_CD4_Naive_weights2//HK2-out.wgt.RDat	HK2	2	7.51e+07	7.51e+07	0.09059	rs3821313	2.65	rs13384240	0.041200	9.16	-0.832	108	108	blup	0.04263	2.48e-18	0.19775	0.84324	NA	NA	NA	NA	NA
IL18R1-out.wgt.RDat	/u/home/t/tboltz/project-ophoff/rna_whole_blood/cts_TWAS_latest/T_Cells_CD4_Naive_weights2//IL18R1-out.wgt.RDat	IL18R1	2	1.03e+08	1.03e+08	0.04970	rs12987782	2.71	rs2015478	0.025484	-7.44	-0.570	304	24	enet	0.05148	7.41e-22	2.17369	0.02973	0	0.997	0	0.001	0.002
IL18RAP-out.wgt.RDat	/u/home/t/tboltz/project-ophoff/rna_whole_blood/cts_TWAS_latest/T_Cells_CD4_Naive_weights2//IL18RAP-out.wgt.RDat	IL18RAP	2	1.03e+08	1.03e+08	0.16922	rs12987782	2.71	rs2310300	0.240210	20.51	-1.916	283	13	lasso	0.28094	3.87e-126	-2.42193	0.01544	0	0.993	0	0.001	0.006
IL1R2-out.wgt.RDat	/u/home/t/tboltz/project-ophoff/rna_whole_blood/cts_TWAS_latest/T_Cells_CD4_Naive_weights2//IL1R2-out.wgt.RDat	IL1R2	2	1.03e+08	1.03e+08	0.03785	rs13413645	2.91	rs3218848	0.030412	8.13	0.639	272	8	enet	0.03540	1.81e-15	0.79269	0.42796	NA	NA	NA	NA	NA
IL1RL1-out.wgt.RDat	/u/home/t/tboltz/project-ophoff/rna_whole_blood/cts_TWAS_latest/T_Cells_CD4_Naive_weights2//IL1RL1-out.wgt.RDat	IL1RL1	2	1.03e+08	1.03e+08	0.08744	rs12987782	2.71	rs1420106	0.096176	-13.16	-1.854	304	9	lasso	0.12001	3.56e-50	2.02769	0.04259	0	0.992	0	0.001	0.007
IMMT-out.wgt.RDat	/u/home/t/tboltz/project-ophoff/rna_whole_blood/cts_TWAS_latest/T_Cells_CD4_Naive_weights2//IMMT-out.wgt.RDat	IMMT	2	8.64e+07	8.64e+07	0.03616	rs7557796	3.18	rs6547665	0.061545	-10.64	2.448	211	21	enet	0.06243	2.97e-26	-2.42711	0.01522	0	0.974	0	0.001	0.024
INO80B-out.wgt.RDat	/u/home/t/tboltz/project-ophoff/rna_whole_blood/cts_TWAS_latest/T_Cells_CD4_Naive_weights2//INO80B-out.wgt.RDat	INO80B	2	7.47e+07	7.47e+07	0.01341	rs17010504	2.57	rs2268417	0.012861	-5.72	-1.654	84	12	enet	0.00903	4.46e-05	1.57240	0.11586	NA	NA	NA	NA	NA
KHK-out.wgt.RDat	/u/home/t/tboltz/project-ophoff/rna_whole_blood/cts_TWAS_latest/T_Cells_CD4_Naive_weights2//KHK-out.wgt.RDat	KHK	2	2.73e+07	2.73e+07	0.05194	rs28364045	-3.00	rs2304681	0.054192	9.89	0.085	115	3	lasso	0.05248	2.98e-22	0.02601	0.97925	NA	NA	NA	NA	NA
KLF11-out.wgt.RDat	/u/home/t/tboltz/project-ophoff/rna_whole_blood/cts_TWAS_latest/T_Cells_CD4_Naive_weights2//KLF11-out.wgt.RDat	KLF11	2	1.02e+07	1.02e+07	0.04659	rs17454010	-3.30	rs12622986	0.011883	-4.65	-0.342	121	41	enet	0.01635	5.63e-08	0.88609	0.37557	NA	NA	NA	NA	NA
KRTCAP3-out.wgt.RDat	/u/home/t/tboltz/project-ophoff/rna_whole_blood/cts_TWAS_latest/T_Cells_CD4_Naive_weights2//KRTCAP3-out.wgt.RDat	KRTCAP3	2	2.77e+07	2.77e+07	0.01064	rs10865456	2.77	rs1260345	0.007174	4.67	1.204	154	154	blup	0.00773	1.47e-04	0.59081	0.55465	NA	NA	NA	NA	NA
LBH-out.wgt.RDat	/u/home/t/tboltz/project-ophoff/rna_whole_blood/cts_TWAS_latest/T_Cells_CD4_Naive_weights2//LBH-out.wgt.RDat	LBH	2	3.05e+07	3.05e+07	0.19834	rs7590877	3.06	rs2362541	0.034797	7.90	-0.541	191	33	enet	0.07235	2.83e-30	0.16040	0.87257	NA	NA	NA	NA	NA
LCLAT1-out.wgt.RDat	/u/home/t/tboltz/project-ophoff/rna_whole_blood/cts_TWAS_latest/T_Cells_CD4_Naive_weights2//LCLAT1-out.wgt.RDat	LCLAT1	2	3.07e+07	3.09e+07	0.08018	rs7590877	3.06	rs1723167	0.130982	15.23	-1.366	217	5	lasso	0.13000	1.78e-54	-1.15969	0.24618	NA	NA	NA	NA	NA
LGALSL-out.wgt.RDat	/u/home/t/tboltz/project-ophoff/rna_whole_blood/cts_TWAS_latest/T_Cells_CD4_Naive_weights2//LGALSL-out.wgt.RDat	LGALSL	2	6.47e+07	6.47e+07	0.05688	rs702874	2.13	rs6734073	0.002087	-4.58	1.512	101	32	enet	0.02216	2.94e-10	-0.38414	0.70087	NA	NA	NA	NA	NA
LIMS1-out.wgt.RDat	/u/home/t/tboltz/project-ophoff/rna_whole_blood/cts_TWAS_latest/T_Cells_CD4_Naive_weights2//LIMS1-out.wgt.RDat	LIMS1	2	1.09e+08	1.09e+08	0.02182	rs826590	2.79	rs2438238	0.025640	8.07	1.935	187	12	lasso	0.03004	2.36e-13	1.97687	0.04806	0	0.984	0	0.001	0.016
LIPT1-out.wgt.RDat	/u/home/t/tboltz/project-ophoff/rna_whole_blood/cts_TWAS_latest/T_Cells_CD4_Naive_weights2//LIPT1-out.wgt.RDat	LIPT1	2	9.98e+07	9.98e+07	0.01052	rs6733135	-2.35	rs1133977	0.013789	-5.05	0.553	147	4	lasso	0.01095	7.64e-06	-0.49113	0.62333	NA	NA	NA	NA	NA
LONRF2-out.wgt.RDat	/u/home/t/tboltz/project-ophoff/rna_whole_blood/cts_TWAS_latest/T_Cells_CD4_Naive_weights2//LONRF2-out.wgt.RDat	LONRF2	2	1.01e+08	1.01e+08	0.01363	rs6718243	3.42	rs1030902	0.013036	-5.42	0.713	188	2	lasso	0.01074	9.26e-06	-0.30270	0.76212	NA	NA	NA	NA	NA
LYG1-out.wgt.RDat	/u/home/t/tboltz/project-ophoff/rna_whole_blood/cts_TWAS_latest/T_Cells_CD4_Naive_weights2//LYG1-out.wgt.RDat	LYG1	2	9.99e+07	9.99e+07	0.01652	rs6542889	-2.65	rs3792146	0.008485	-5.53	-0.344	170	14	enet	0.01388	5.32e-07	0.95021	0.34201	NA	NA	NA	NA	NA
MAT2A-out.wgt.RDat	/u/home/t/tboltz/project-ophoff/rna_whole_blood/cts_TWAS_latest/T_Cells_CD4_Naive_weights2//MAT2A-out.wgt.RDat	MAT2A	2	8.58e+07	8.58e+07	0.04340	rs3821021	-2.46	rs2044475	0.013220	5.08	-0.076	196	53	enet	0.01988	2.31e-09	0.43310	0.66494	NA	NA	NA	NA	NA
MCEE-out.wgt.RDat	/u/home/t/tboltz/project-ophoff/rna_whole_blood/cts_TWAS_latest/T_Cells_CD4_Naive_weights2//MCEE-out.wgt.RDat	MCEE	2	7.13e+07	7.14e+07	0.01817	rs3771371	3.77	rs9636399	0.009437	4.69	-1.370	177	2	lasso	0.00583	8.66e-04	-1.38179	0.16704	NA	NA	NA	NA	NA
MERTK-out.wgt.RDat	/u/home/t/tboltz/project-ophoff/rna_whole_blood/cts_TWAS_latest/T_Cells_CD4_Naive_weights2//MERTK-out.wgt.RDat	MERTK	2	1.13e+08	1.13e+08	0.20366	rs7568022	1.75	rs13419523	0.099119	13.24	0.000	142	25	enet	0.15755	1.37e-66	-0.59602	0.55116	NA	NA	NA	NA	NA
MFSD9-out.wgt.RDat	/u/home/t/tboltz/project-ophoff/rna_whole_blood/cts_TWAS_latest/T_Cells_CD4_Naive_weights2//MFSD9-out.wgt.RDat	MFSD9	2	1.03e+08	1.03e+08	0.38208	rs12987782	2.71	rs2540300	0.242114	20.49	-0.803	212	2	lasso	0.27429	1.11e-122	-0.81536	0.41487	NA	NA	NA	NA	NA
MRPL53-out.wgt.RDat	/u/home/t/tboltz/project-ophoff/rna_whole_blood/cts_TWAS_latest/T_Cells_CD4_Naive_weights2//MRPL53-out.wgt.RDat	MRPL53	2	7.47e+07	7.47e+07	0.01939	rs17010504	2.57	rs3755445	0.038146	8.25	-1.602	85	4	lasso	0.03656	6.31e-16	-1.64626	0.09971	NA	NA	NA	NA	NA
MRPS9-out.wgt.RDat	/u/home/t/tboltz/project-ophoff/rna_whole_blood/cts_TWAS_latest/T_Cells_CD4_Naive_weights2//MRPS9-out.wgt.RDat	MRPS9	2	1.06e+08	1.06e+08	0.05309	rs7582629	2.77	rs17635199	0.070702	11.18	0.158	213	3	lasso	0.06763	2.34e-28	0.13073	0.89599	NA	NA	NA	NA	NA
NAGK-out.wgt.RDat	/u/home/t/tboltz/project-ophoff/rna_whole_blood/cts_TWAS_latest/T_Cells_CD4_Naive_weights2//NAGK-out.wgt.RDat	NAGK	2	7.13e+07	7.13e+07	0.08815	rs3771371	3.77	rs9636398	0.038557	-8.51	-0.327	190	4	lasso	0.03638	7.43e-16	0.35721	0.72093	NA	NA	NA	NA	NA
NCK2-out.wgt.RDat	/u/home/t/tboltz/project-ophoff/rna_whole_blood/cts_TWAS_latest/T_Cells_CD4_Naive_weights2//NCK2-out.wgt.RDat	NCK2	2	1.06e+08	1.07e+08	0.04986	rs7582629	2.77	rs6736701	0.027566	7.59	-0.688	297	7	lasso	0.03499	2.62e-15	-0.86179	0.38880	NA	NA	NA	NA	NA
NDUFAF7-out.wgt.RDat	/u/home/t/tboltz/project-ophoff/rna_whole_blood/cts_TWAS_latest/T_Cells_CD4_Naive_weights2//NDUFAF7-out.wgt.RDat	NDUFAF7	2	3.75e+07	3.75e+07	0.03857	rs11124576	4.13	rs3213745	0.029403	7.67	0.814	173	3	lasso	0.03065	1.35e-13	0.70715	0.47947	NA	NA	NA	NA	NA
OTX1-out.wgt.RDat	/u/home/t/tboltz/project-ophoff/rna_whole_blood/cts_TWAS_latest/T_Cells_CD4_Naive_weights2//OTX1-out.wgt.RDat	OTX1	2	6.33e+07	6.33e+07	0.01902	rs11125946	-2.84	rs12614162	0.015630	-5.58	1.048	81	81	blup	0.01514	1.69e-07	-0.50877	0.61091	NA	NA	NA	NA	NA
OXER1-out.wgt.RDat	/u/home/t/tboltz/project-ophoff/rna_whole_blood/cts_TWAS_latest/T_Cells_CD4_Naive_weights2//OXER1-out.wgt.RDat	OXER1	2	4.30e+07	4.30e+07	0.01101	rs747709	-2.96	rs6753230	0.002910	-4.00	0.940	140	140	blup	0.00599	7.46e-04	-1.39734	0.16231	NA	NA	NA	NA	NA
PAIP2B-out.wgt.RDat	/u/home/t/tboltz/project-ophoff/rna_whole_blood/cts_TWAS_latest/T_Cells_CD4_Naive_weights2//PAIP2B-out.wgt.RDat	PAIP2B	2	7.14e+07	7.15e+07	0.02633	rs3771371	3.77	rs2418896	0.023202	-6.42	0.370	161	2	lasso	0.02173	4.34e-10	0.04183	0.96664	NA	NA	NA	NA	NA
PAX8-out.wgt.RDat	/u/home/t/tboltz/project-ophoff/rna_whole_blood/cts_TWAS_latest/T_Cells_CD4_Naive_weights2//PAX8-out.wgt.RDat	PAX8	2	1.14e+08	1.14e+08	0.05590	rs4849179	-3.08	rs4849179	0.037053	-8.10	-3.084	222	8	lasso	0.03536	1.88e-15	2.66563	0.00768	0	0.914	0	0.002	0.084
PDCL3-out.wgt.RDat	/u/home/t/tboltz/project-ophoff/rna_whole_blood/cts_TWAS_latest/T_Cells_CD4_Naive_weights2//PDCL3-out.wgt.RDat	PDCL3	2	1.01e+08	1.01e+08	0.01076	rs6718243	3.42	rs6723261	0.004973	-4.04	1.048	214	214	blup	0.00441	3.31e-03	-0.57224	0.56716	NA	NA	NA	NA	NA
PLB1-out.wgt.RDat	/u/home/t/tboltz/project-ophoff/rna_whole_blood/cts_TWAS_latest/T_Cells_CD4_Naive_weights2//PLB1-out.wgt.RDat	PLB1	2	2.87e+07	2.89e+07	0.32479	rs2276551	-2.49	rs12478824	0.094444	12.87	0.717	220	71	enet	0.18715	4.78e-80	0.76684	0.44318	NA	NA	NA	NA	NA
PLEKHH2-out.wgt.RDat	/u/home/t/tboltz/project-ophoff/rna_whole_blood/cts_TWAS_latest/T_Cells_CD4_Naive_weights2//PLEKHH2-out.wgt.RDat	PLEKHH2	2	4.39e+07	4.40e+07	0.07719	rs12104440	3.05	rs10174938	0.060050	10.25	2.064	208	4	lasso	0.05843	1.22e-24	2.02982	0.04237	0	0.989	0	0.002	0.009
PLGLB1-out.wgt.RDat	/u/home/t/tboltz/project-ophoff/rna_whole_blood/cts_TWAS_latest/T_Cells_CD4_Naive_weights2//PLGLB1-out.wgt.RDat	PLGLB1	2	8.72e+07	8.72e+07	0.15819	rs7557796	3.18	rs6547705	0.008992	-5.70	2.202	48	48	blup	0.02739	2.60e-12	-1.61979	0.10528	NA	NA	NA	NA	NA
POLR1A-out.wgt.RDat	/u/home/t/tboltz/project-ophoff/rna_whole_blood/cts_TWAS_latest/T_Cells_CD4_Naive_weights2//POLR1A-out.wgt.RDat	POLR1A	2	8.62e+07	8.63e+07	0.01521	rs7557796	3.18	rs2367202	0.023062	-6.59	-0.732	237	4	lasso	0.02094	8.88e-10	0.65206	0.51436	NA	NA	NA	NA	NA
POLR1B-out.wgt.RDat	/u/home/t/tboltz/project-ophoff/rna_whole_blood/cts_TWAS_latest/T_Cells_CD4_Naive_weights2//POLR1B-out.wgt.RDat	POLR1B	2	1.13e+08	1.13e+08	0.04895	rs2723175	-2.97	rs10169344	0.033453	8.42	0.071	190	6	enet	0.03569	1.40e-15	0.24937	0.80307	NA	NA	NA	NA	NA
POMC-out.wgt.RDat	/u/home/t/tboltz/project-ophoff/rna_whole_blood/cts_TWAS_latest/T_Cells_CD4_Naive_weights2//POMC-out.wgt.RDat	POMC	2	2.54e+07	2.54e+07	0.08341	rs11895986	2.52	rs17046887	0.041138	8.59	0.167	125	10	lasso	0.05933	5.27e-25	0.12235	0.90262	NA	NA	NA	NA	NA
PPM1G-out.wgt.RDat	/u/home/t/tboltz/project-ophoff/rna_whole_blood/cts_TWAS_latest/T_Cells_CD4_Naive_weights2//PPM1G-out.wgt.RDat	PPM1G	2	2.76e+07	2.76e+07	0.15029	rs10865456	2.77	rs4582	0.342288	-24.45	0.877	149	17	enet	0.34292	5.22e-160	-0.82731	0.40806	NA	NA	NA	NA	NA
PPP3R1-out.wgt.RDat	/u/home/t/tboltz/project-ophoff/rna_whole_blood/cts_TWAS_latest/T_Cells_CD4_Naive_weights2//PPP3R1-out.wgt.RDat	PPP3R1	2	6.84e+07	6.85e+07	0.01905	rs1367469	3.02	rs2861798	0.007548	-4.62	1.250	252	5	lasso	0.00979	2.21e-05	-0.68959	0.49045	NA	NA	NA	NA	NA
PRKD3-out.wgt.RDat	/u/home/t/tboltz/project-ophoff/rna_whole_blood/cts_TWAS_latest/T_Cells_CD4_Naive_weights2//PRKD3-out.wgt.RDat	PRKD3	2	3.75e+07	3.76e+07	0.02789	rs11124576	4.13	rs9309005	0.041406	-8.78	-0.720	177	13	enet	0.04207	4.14e-18	0.39684	0.69149	NA	NA	NA	NA	NA
PSD4-out.wgt.RDat	/u/home/t/tboltz/project-ophoff/rna_whole_blood/cts_TWAS_latest/T_Cells_CD4_Naive_weights2//PSD4-out.wgt.RDat	PSD4	2	1.14e+08	1.14e+08	0.15643	rs4849179	-3.08	rs4849163	0.049304	9.34	-2.276	189	38	enet	0.06145	7.40e-26	-2.36506	0.01803	0	0.984	0	0.002	0.014
PSME4-out.wgt.RDat	/u/home/t/tboltz/project-ophoff/rna_whole_blood/cts_TWAS_latest/T_Cells_CD4_Naive_weights2//PSME4-out.wgt.RDat	PSME4	2	5.41e+07	5.42e+07	0.02435	rs1602986	-2.43	rs2357491	0.004138	-4.92	1.772	215	215	blup	0.01242	2.01e-06	-1.83812	0.06604	NA	NA	NA	NA	NA
PUS10-out.wgt.RDat	/u/home/t/tboltz/project-ophoff/rna_whole_blood/cts_TWAS_latest/T_Cells_CD4_Naive_weights2//PUS10-out.wgt.RDat	PUS10	2	6.12e+07	6.12e+07	0.02221	rs6760104	2.71	rs10496090	0.022667	7.18	-0.525	157	8	enet	0.02949	3.88e-13	-0.72137	0.47068	NA	NA	NA	NA	NA
PXDN-out.wgt.RDat	/u/home/t/tboltz/project-ophoff/rna_whole_blood/cts_TWAS_latest/T_Cells_CD4_Naive_weights2//PXDN-out.wgt.RDat	PXDN	2	1.64e+06	1.75e+06	0.08545	rs938326	3.09	rs11684279	0.040300	9.49	0.644	181	8	enet	0.05767	2.47e-24	0.76359	0.44511	NA	NA	NA	NA	NA
REEP1-out.wgt.RDat	/u/home/t/tboltz/project-ophoff/rna_whole_blood/cts_TWAS_latest/T_Cells_CD4_Naive_weights2//REEP1-out.wgt.RDat	REEP1	2	8.64e+07	8.66e+07	0.04007	rs7557796	3.18	rs4832257	0.060705	10.60	0.294	212	16	enet	0.05631	8.66e-24	0.11374	0.90945	NA	NA	NA	NA	NA
REL-out.wgt.RDat	/u/home/t/tboltz/project-ophoff/rna_whole_blood/cts_TWAS_latest/T_Cells_CD4_Naive_weights2//REL-out.wgt.RDat	REL	2	6.11e+07	6.12e+07	0.03424	rs6760104	2.71	rs34695944	0.021318	7.41	-0.155	154	6	lasso	0.03826	1.34e-16	-0.14736	0.88285	NA	NA	NA	NA	NA
RETSAT-out.wgt.RDat	/u/home/t/tboltz/project-ophoff/rna_whole_blood/cts_TWAS_latest/T_Cells_CD4_Naive_weights2//RETSAT-out.wgt.RDat	RETSAT	2	8.56e+07	8.56e+07	0.04123	rs3821021	-2.46	rs10460587	0.031987	-8.07	-2.398	180	3	lasso	0.03928	5.29e-17	1.67143	0.09464	NA	NA	NA	NA	NA
RGPD6-out.wgt.RDat	/u/home/t/tboltz/project-ophoff/rna_whole_blood/cts_TWAS_latest/T_Cells_CD4_Naive_weights2//RGPD6-out.wgt.RDat	RGPD6	2	1.11e+08	1.11e+08	0.00983	rs1905356	2.09	rs2048243	0.001859	3.38	1.481	94	94	blup	0.00446	3.15e-03	0.98731	0.32349	NA	NA	NA	NA	NA
RGPD8-out.wgt.RDat	/u/home/t/tboltz/project-ophoff/rna_whole_blood/cts_TWAS_latest/T_Cells_CD4_Naive_weights2//RGPD8-out.wgt.RDat	RGPD8	2	1.13e+08	1.13e+08	0.08954	rs2723175	-2.97	rs7570679	0.059366	-10.33	-0.480	225	4	lasso	0.05769	2.41e-24	0.28934	0.77232	NA	NA	NA	NA	NA
RMDN2-out.wgt.RDat	/u/home/t/tboltz/project-ophoff/rna_whole_blood/cts_TWAS_latest/T_Cells_CD4_Naive_weights2//RMDN2-out.wgt.RDat	RMDN2	2	3.82e+07	3.83e+07	0.01557	rs162330	2.35	rs17412105	0.017062	-5.95	0.202	240	10	enet	0.01398	4.84e-07	-0.77726	0.43701	NA	NA	NA	NA	NA
ROCK2-out.wgt.RDat	/u/home/t/tboltz/project-ophoff/rna_whole_blood/cts_TWAS_latest/T_Cells_CD4_Naive_weights2//ROCK2-out.wgt.RDat	ROCK2	2	1.13e+07	1.15e+07	0.02494	rs1869288	-2.31	rs7602712	0.004986	4.18	-0.895	115	115	blup	0.00910	4.18e-05	-1.19153	0.23344	NA	NA	NA	NA	NA
RPIA-out.wgt.RDat	/u/home/t/tboltz/project-ophoff/rna_whole_blood/cts_TWAS_latest/T_Cells_CD4_Naive_weights2//RPIA-out.wgt.RDat	RPIA	2	8.90e+07	8.91e+07	0.06172	rs7596685	1.70	rs908277	0.078397	11.73	0.876	81	8	lasso	0.07751	2.22e-32	0.89664	0.36991	NA	NA	NA	NA	NA
SEPTIN10-out.wgt.RDat	/u/home/t/tboltz/project-ophoff/rna_whole_blood/cts_TWAS_latest/T_Cells_CD4_Naive_weights2//SEPTIN10-out.wgt.RDat	SEPTIN10	2	1.10e+08	1.10e+08	0.03834	rs13401755	-2.20	rs11541143	0.021288	-6.27	0.737	94	6	lasso	0.01624	6.27e-08	-0.70261	0.48230	NA	NA	NA	NA	NA
SH3RF3-out.wgt.RDat	/u/home/t/tboltz/project-ophoff/rna_whole_blood/cts_TWAS_latest/T_Cells_CD4_Naive_weights2//SH3RF3-out.wgt.RDat	SH3RF3	2	1.10e+08	1.10e+08	0.06402	rs826590	2.79	rs10189834	0.026133	-7.48	-0.142	174	174	blup	0.04051	1.72e-17	0.11204	0.91079	NA	NA	NA	NA	NA
SLC20A1-out.wgt.RDat	/u/home/t/tboltz/project-ophoff/rna_whole_blood/cts_TWAS_latest/T_Cells_CD4_Naive_weights2//SLC20A1-out.wgt.RDat	SLC20A1	2	1.13e+08	1.13e+08	0.30061	rs2723175	-2.97	rs7567215	0.096902	-13.08	0.225	210	18	enet	0.09589	5.59e-40	-0.53829	0.59038	NA	NA	NA	NA	NA
SLC35F5-out.wgt.RDat	/u/home/t/tboltz/project-ophoff/rna_whole_blood/cts_TWAS_latest/T_Cells_CD4_Naive_weights2//SLC35F5-out.wgt.RDat	SLC35F5	2	1.14e+08	1.15e+08	0.02176	rs4849179	-3.08	rs4849274	0.015273	-5.88	-0.109	131	5	lasso	0.01950	3.26e-09	0.21642	0.82866	NA	NA	NA	NA	NA
SLC4A1AP-out.wgt.RDat	/u/home/t/tboltz/project-ophoff/rna_whole_blood/cts_TWAS_latest/T_Cells_CD4_Naive_weights2//SLC4A1AP-out.wgt.RDat	SLC4A1AP	2	2.79e+07	2.79e+07	0.06057	rs10173848	-1.64	rs7586655	0.050356	-9.54	-0.428	160	23	enet	0.06090	1.23e-25	0.89515	0.37071	NA	NA	NA	NA	NA
SLC5A6-out.wgt.RDat	/u/home/t/tboltz/project-ophoff/rna_whole_blood/cts_TWAS_latest/T_Cells_CD4_Naive_weights2//SLC5A6-out.wgt.RDat	SLC5A6	2	2.74e+07	2.74e+07	0.02871	rs10865456	2.77	rs1141313	0.017890	-5.96	1.004	140	5	lasso	0.01590	8.49e-08	-0.74057	0.45895	NA	NA	NA	NA	NA
SLC8A1-out.wgt.RDat	/u/home/t/tboltz/project-ophoff/rna_whole_blood/cts_TWAS_latest/T_Cells_CD4_Naive_weights2//SLC8A1-out.wgt.RDat	SLC8A1	2	4.03e+07	4.08e+07	0.09487	rs6544340	-2.85	rs2373864	0.041800	8.67	-2.669	276	5	lasso	0.04542	1.95e-19	-2.46349	0.01376	0	0.962	0	0.001	0.037
SNTG2-out.wgt.RDat	/u/home/t/tboltz/project-ophoff/rna_whole_blood/cts_TWAS_latest/T_Cells_CD4_Naive_weights2//SNTG2-out.wgt.RDat	SNTG2	2	9.47e+05	1.37e+06	0.03880	rs938326	3.09	rs6724299	0.012627	-5.77	-1.828	249	23	enet	0.03418	5.47e-15	0.48209	0.62975	NA	NA	NA	NA	NA
SOS1-out.wgt.RDat	/u/home/t/tboltz/project-ophoff/rna_whole_blood/cts_TWAS_latest/T_Cells_CD4_Naive_weights2//SOS1-out.wgt.RDat	SOS1	2	3.92e+07	3.94e+07	0.01213	rs17023351	2.37	rs2373530	0.007437	-4.78	-0.677	168	2	lasso	0.00688	3.23e-04	0.86443	0.38735	NA	NA	NA	NA	NA
SOWAHC-out.wgt.RDat	/u/home/t/tboltz/project-ophoff/rna_whole_blood/cts_TWAS_latest/T_Cells_CD4_Naive_weights2//SOWAHC-out.wgt.RDat	SOWAHC	2	1.10e+08	1.10e+08	0.02365	rs13401755	-2.20	rs7590230	0.010807	-5.14	0.680	79	4	lasso	0.01307	1.11e-06	-0.85428	0.39295	NA	NA	NA	NA	NA
ST3GAL5-out.wgt.RDat	/u/home/t/tboltz/project-ophoff/rna_whole_blood/cts_TWAS_latest/T_Cells_CD4_Naive_weights2//ST3GAL5-out.wgt.RDat	ST3GAL5	2	8.61e+07	8.61e+07	0.05244	rs7609008	2.60	rs3810821	0.027914	-7.31	-0.561	238	14	enet	0.02866	8.24e-13	0.56432	0.57254	NA	NA	NA	NA	NA
STON1-out.wgt.RDat	/u/home/t/tboltz/project-ophoff/rna_whole_blood/cts_TWAS_latest/T_Cells_CD4_Naive_weights2//STON1-out.wgt.RDat	STON1	2	4.88e+07	4.88e+07	0.03791	rs28439229	2.71	rs3828340	0.020141	6.45	-0.964	218	14	enet	0.01876	6.35e-09	-0.80787	0.41916	NA	NA	NA	NA	NA
TBC1D8-out.wgt.RDat	/u/home/t/tboltz/project-ophoff/rna_whole_blood/cts_TWAS_latest/T_Cells_CD4_Naive_weights2//TBC1D8-out.wgt.RDat	TBC1D8	2	1.02e+08	1.02e+08	0.03732	rs6718243	3.42	rs6543013	0.009100	5.55	-0.421	162	162	blup	0.02119	7.08e-10	-1.29922	0.19387	NA	NA	NA	NA	NA
TGFBRAP1-out.wgt.RDat	/u/home/t/tboltz/project-ophoff/rna_whole_blood/cts_TWAS_latest/T_Cells_CD4_Naive_weights2//TGFBRAP1-out.wgt.RDat	TGFBRAP1	2	1.06e+08	1.06e+08	0.01962	rs7582629	2.77	rs2576743	0.011734	4.86	0.784	255	2	lasso	0.00807	1.07e-04	0.79271	0.42794	NA	NA	NA	NA	NA
TGOLN2-out.wgt.RDat	/u/home/t/tboltz/project-ophoff/rna_whole_blood/cts_TWAS_latest/T_Cells_CD4_Naive_weights2//TGOLN2-out.wgt.RDat	TGOLN2	2	8.55e+07	8.56e+07	0.17147	rs3821021	-2.46	rs10460587	0.100720	-13.34	-2.398	179	57	enet	0.11589	2.06e-48	2.32255	0.02020	0	0.981	0	0.000	0.018
THNSL2-out.wgt.RDat	/u/home/t/tboltz/project-ophoff/rna_whole_blood/cts_TWAS_latest/T_Cells_CD4_Naive_weights2//THNSL2-out.wgt.RDat	THNSL2	2	8.85e+07	8.85e+07	0.20721	rs2292868	1.57	rs12621922	0.086810	12.60	-0.897	107	42	enet	0.18399	1.37e-78	-1.08416	0.27829	NA	NA	NA	NA	NA
TP53I3-out.wgt.RDat	/u/home/t/tboltz/project-ophoff/rna_whole_blood/cts_TWAS_latest/T_Cells_CD4_Naive_weights2//TP53I3-out.wgt.RDat	TP53I3	2	2.43e+07	2.43e+07	0.03885	rs17046018	2.69	rs1134516	0.036273	-8.18	-1.370	180	17	enet	0.04288	1.99e-18	1.51321	0.13023	NA	NA	NA	NA	NA
TRAPPC12-out.wgt.RDat	/u/home/t/tboltz/project-ophoff/rna_whole_blood/cts_TWAS_latest/T_Cells_CD4_Naive_weights2//TRAPPC12-out.wgt.RDat	TRAPPC12	2	3.38e+06	3.49e+06	0.04408	rs6743352	2.27	rs7591761	0.015771	-6.59	0.045	208	20	enet	0.03500	2.60e-15	-0.49071	0.62363	NA	NA	NA	NA	NA
TRIB2-out.wgt.RDat	/u/home/t/tboltz/project-ophoff/rna_whole_blood/cts_TWAS_latest/T_Cells_CD4_Naive_weights2//TRIB2-out.wgt.RDat	TRIB2	2	1.29e+07	1.29e+07	0.01956	rs10170896	2.48	rs890069	0.011927	-4.91	0.954	139	5	lasso	0.01165	4.04e-06	-0.85376	0.39324	NA	NA	NA	NA	NA
UNC50-out.wgt.RDat	/u/home/t/tboltz/project-ophoff/rna_whole_blood/cts_TWAS_latest/T_Cells_CD4_Naive_weights2//UNC50-out.wgt.RDat	UNC50	2	9.92e+07	9.92e+07	0.01248	rs6733135	-2.35	rs6753380	0.012080	5.16	-0.486	109	3	lasso	0.00946	3.00e-05	-0.53893	0.58993	NA	NA	NA	NA	NA
VAMP5-out.wgt.RDat	/u/home/t/tboltz/project-ophoff/rna_whole_blood/cts_TWAS_latest/T_Cells_CD4_Naive_weights2//VAMP5-out.wgt.RDat	VAMP5	2	8.58e+07	8.58e+07	0.11916	rs3821021	-2.46	rs10179904	0.049251	-9.61	1.761	210	210	blup	0.06877	8.07e-29	-1.00228	0.31621	NA	NA	NA	NA	NA
WBP1-out.wgt.RDat	/u/home/t/tboltz/project-ophoff/rna_whole_blood/cts_TWAS_latest/T_Cells_CD4_Naive_weights2//WBP1-out.wgt.RDat	WBP1	2	7.47e+07	7.47e+07	0.01481	rs17010504	2.57	rs2075007	0.004787	-4.35	-0.975	85	14	enet	0.01094	7.74e-06	0.14399	0.88551	NA	NA	NA	NA	NA
ZNF514-out.wgt.RDat	/u/home/t/tboltz/project-ophoff/rna_whole_blood/cts_TWAS_latest/T_Cells_CD4_Naive_weights2//ZNF514-out.wgt.RDat	ZNF514	2	9.58e+07	9.58e+07	0.04311	rs6739268	1.65	rs6747563	0.062912	-10.77	0.395	13	9	enet	0.06701	4.19e-28	-0.31087	0.75590	NA	NA	NA	NA	NA
ZNF638-out.wgt.RDat	/u/home/t/tboltz/project-ophoff/rna_whole_blood/cts_TWAS_latest/T_Cells_CD4_Naive_weights2//ZNF638-out.wgt.RDat	ZNF638	2	7.15e+07	7.17e+07	0.02885	rs3771371	3.77	rs3771371	0.025217	-6.78	3.774	168	23	enet	0.02390	6.10e-11	-3.10184	0.00192	0	0.477	0	0.004	0.519
PANEL	FILE	ID	CHR	P0	P1	HSQ	BEST.GWAS.ID	BEST.GWAS.Z	EQTL.ID	EQTL.R2	EQTL.Z	EQTL.GWAS.Z	NSNP	NWGT	MODEL	MODELCV.R2	MODELCV.PV	TWAS.Z	TWAS.P	COLOC.PP0	COLOC.PP1	COLOC.PP2	COLOC.PP3	COLOC.PP4
ANKRD28-out.wgt.RDat	/u/home/t/tboltz/project-ophoff/rna_whole_blood/cts_TWAS_latest/T_Cells_CD4_Naive_weights2//ANKRD28-out.wgt.RDat	ANKRD28	3	15708744	15901278	0.04522	rs2013943	-2.74	rs10510445	0.03963	-9.62	-0.765	191	9	lasso	0.05362	1.04e-22	0.5982	0.54970	NA	NA	NA	NA	NA
ARIH2-out.wgt.RDat	/u/home/t/tboltz/project-ophoff/rna_whole_blood/cts_TWAS_latest/T_Cells_CD4_Naive_weights2//ARIH2-out.wgt.RDat	ARIH2	3	48956255	49023815	0.01134	rs35260967	-1.84	rs4974087	0.01332	-5.47	-1.391	193	3	lasso	0.01257	1.75e-06	0.9559	0.33912	NA	NA	NA	NA	NA
ARPP21-out.wgt.RDat	/u/home/t/tboltz/project-ophoff/rna_whole_blood/cts_TWAS_latest/T_Cells_CD4_Naive_weights2//ARPP21-out.wgt.RDat	ARPP21	3	35680438	35835988	0.01231	rs6799705	-3.08	rs9682328	0.00513	-4.67	-0.804	233	233	blup	0.00468	2.56e-03	1.0668	0.28604	NA	NA	NA	NA	NA
C3orf18-out.wgt.RDat	/u/home/t/tboltz/project-ophoff/rna_whole_blood/cts_TWAS_latest/T_Cells_CD4_Naive_weights2//C3orf18-out.wgt.RDat	C3orf18	3	50595457	50608458	0.00887	rs2624834	3.21	rs6795573	0.00411	4.17	0.645	198	198	blup	0.00551	1.17e-03	0.5329	0.59407	NA	NA	NA	NA	NA
C3orf20-out.wgt.RDat	/u/home/t/tboltz/project-ophoff/rna_whole_blood/cts_TWAS_latest/T_Cells_CD4_Naive_weights2//C3orf20-out.wgt.RDat	C3orf20	3	14716649	14814543	0.06238	rs13089407	2.72	rs11128716	0.01816	-5.81	-0.005	158	36	enet	0.02371	7.23e-11	0.2469	0.80498	NA	NA	NA	NA	NA
CADM2-out.wgt.RDat	/u/home/t/tboltz/project-ophoff/rna_whole_blood/cts_TWAS_latest/T_Cells_CD4_Naive_weights2//CADM2-out.wgt.RDat	CADM2	3	85008133	86123579	0.03638	rs10490895	-2.64	rs7652808	0.05148	9.68	-0.325	371	7	lasso	0.05133	8.56e-22	-0.2537	0.79972	NA	NA	NA	NA	NA
CCDC13-out.wgt.RDat	/u/home/t/tboltz/project-ophoff/rna_whole_blood/cts_TWAS_latest/T_Cells_CD4_Naive_weights2//CCDC13-out.wgt.RDat	CCDC13	3	42747249	42814745	0.01747	rs9852399	2.16	rs339693	0.00461	4.70	0.596	179	3	lasso	0.00595	7.73e-04	0.3299	0.74149	NA	NA	NA	NA	NA
CCDC66-out.wgt.RDat	/u/home/t/tboltz/project-ophoff/rna_whole_blood/cts_TWAS_latest/T_Cells_CD4_Naive_weights2//CCDC66-out.wgt.RDat	CCDC66	3	56591190	56655865	0.07389	rs6786942	3.70	rs2291498	0.03474	8.02	-1.091	239	239	blup	0.06011	2.56e-25	-2.6161	0.00889	0.000	0.994	0.000	0.003	0.002
CCR1-out.wgt.RDat	/u/home/t/tboltz/project-ophoff/rna_whole_blood/cts_TWAS_latest/T_Cells_CD4_Naive_weights2//CCR1-out.wgt.RDat	CCR1	3	46243203	46249804	0.08206	rs2088693	2.22	rs2172246	0.04460	8.88	-1.400	172	10	enet	0.05070	1.52e-21	-1.3930	0.16361	NA	NA	NA	NA	NA
CCR2-out.wgt.RDat	/u/home/t/tboltz/project-ophoff/rna_whole_blood/cts_TWAS_latest/T_Cells_CD4_Naive_weights2//CCR2-out.wgt.RDat	CCR2	3	46395226	46402419	0.02272	rs2088693	2.22	rs7616215	0.01278	5.08	-0.328	171	171	blup	0.01640	5.40e-08	1.1712	0.24151	NA	NA	NA	NA	NA
CCR3-out.wgt.RDat	/u/home/t/tboltz/project-ophoff/rna_whole_blood/cts_TWAS_latest/T_Cells_CD4_Naive_weights2//CCR3-out.wgt.RDat	CCR3	3	46205097	46308197	0.24860	rs7644924	-2.25	rs7616215	0.23528	-20.19	-0.328	201	67	enet	0.34057	1.15e-158	0.4151	0.67809	NA	NA	NA	NA	NA
CCR5-out.wgt.RDat	/u/home/t/tboltz/project-ophoff/rna_whole_blood/cts_TWAS_latest/T_Cells_CD4_Naive_weights2//CCR5-out.wgt.RDat	CCR5	3	46412346	46417697	0.06571	rs2088693	2.22	rs4513489	0.00633	-5.32	-0.897	176	176	blup	0.01887	5.77e-09	0.8630	0.38815	NA	NA	NA	NA	NA
CCRL2-out.wgt.RDat	/u/home/t/tboltz/project-ophoff/rna_whole_blood/cts_TWAS_latest/T_Cells_CD4_Naive_weights2//CCRL2-out.wgt.RDat	CCRL2	3	46448658	46454488	0.02798	rs2088693	2.22	rs7616215	0.02060	-6.12	-0.328	174	15	enet	0.01973	2.66e-09	0.4834	0.62883	NA	NA	NA	NA	NA
CHL1-out.wgt.RDat	/u/home/t/tboltz/project-ophoff/rna_whole_blood/cts_TWAS_latest/T_Cells_CD4_Naive_weights2//CHL1-out.wgt.RDat	CHL1	3	238447	451100	0.02006	rs4685447	2.42	rs12496968	0.00808	4.76	0.442	117	4	lasso	0.01666	4.29e-08	-0.2765	0.78216	NA	NA	NA	NA	NA
CLEC3B-out.wgt.RDat	/u/home/t/tboltz/project-ophoff/rna_whole_blood/cts_TWAS_latest/T_Cells_CD4_Naive_weights2//CLEC3B-out.wgt.RDat	CLEC3B	3	45043041	45077563	0.02276	rs11719352	-2.47	rs6772941	0.01947	6.59	-0.133	136	8	enet	0.02014	1.83e-09	0.1368	0.89121	NA	NA	NA	NA	NA
CMC1-out.wgt.RDat	/u/home/t/tboltz/project-ophoff/rna_whole_blood/cts_TWAS_latest/T_Cells_CD4_Naive_weights2//CMC1-out.wgt.RDat	CMC1	3	28283110	28366633	0.01713	rs6549877	-2.59	rs10510606	0.00460	-4.59	-1.415	173	16	enet	0.01246	1.93e-06	0.7795	0.43571	NA	NA	NA	NA	NA
CMTM8-out.wgt.RDat	/u/home/t/tboltz/project-ophoff/rna_whole_blood/cts_TWAS_latest/T_Cells_CD4_Naive_weights2//CMTM8-out.wgt.RDat	CMTM8	3	32280172	32411813	0.07819	rs6550155	2.37	rs9835916	0.03852	-8.36	0.969	167	3	lasso	0.03709	3.90e-16	-0.9299	0.35243	NA	NA	NA	NA	NA
COLQ-out.wgt.RDat	/u/home/t/tboltz/project-ophoff/rna_whole_blood/cts_TWAS_latest/T_Cells_CD4_Naive_weights2//COLQ-out.wgt.RDat	COLQ	3	15491641	15563258	0.01461	rs7639618	2.24	rs17041251	0.01450	5.27	-0.520	148	1	lasso	0.01305	1.14e-06	-0.5200	0.60306	NA	NA	NA	NA	NA
CX3CR1-out.wgt.RDat	/u/home/t/tboltz/project-ophoff/rna_whole_blood/cts_TWAS_latest/T_Cells_CD4_Naive_weights2//CX3CR1-out.wgt.RDat	CX3CR1	3	39304986	39323226	0.06033	rs7625935	-2.68	rs4676487	0.03444	7.87	-1.934	195	14	enet	0.02966	3.30e-13	-1.8319	0.06697	NA	NA	NA	NA	NA
CXCR6-out.wgt.RDat	/u/home/t/tboltz/project-ophoff/rna_whole_blood/cts_TWAS_latest/T_Cells_CD4_Naive_weights2//CXCR6-out.wgt.RDat	CXCR6	3	45982426	45989843	0.06505	rs7644924	-2.25	rs1604068	0.01170	5.94	0.666	172	172	blup	0.04084	1.27e-17	-1.4526	0.14634	NA	NA	NA	NA	NA
DHFR2-out.wgt.RDat	/u/home/t/tboltz/project-ophoff/rna_whole_blood/cts_TWAS_latest/T_Cells_CD4_Naive_weights2//DHFR2-out.wgt.RDat	DHFR2	3	93766681	93782233	0.01401	rs13080093	1.79	rs17749394	0.01220	5.32	0.147	47	4	enet	0.01628	6.03e-08	-0.1013	0.91932	NA	NA	NA	NA	NA
DNASE1L3-out.wgt.RDat	/u/home/t/tboltz/project-ophoff/rna_whole_blood/cts_TWAS_latest/T_Cells_CD4_Naive_weights2//DNASE1L3-out.wgt.RDat	DNASE1L3	3	58177985	58200424	0.01558	rs9815266	-3.55	rs2138240	0.00409	-5.16	-0.444	154	7	enet	0.00654	4.46e-04	0.0712	0.94324	NA	NA	NA	NA	NA
DPH3-out.wgt.RDat	/u/home/t/tboltz/project-ophoff/rna_whole_blood/cts_TWAS_latest/T_Cells_CD4_Naive_weights2//DPH3-out.wgt.RDat	DPH3	3	16298569	16306476	0.02286	rs2013943	-2.74	rs2292614	0.00651	-4.70	0.770	179	13	enet	0.01505	1.84e-07	-0.6962	0.48629	NA	NA	NA	NA	NA
DYNC1LI1-out.wgt.RDat	/u/home/t/tboltz/project-ophoff/rna_whole_blood/cts_TWAS_latest/T_Cells_CD4_Naive_weights2//DYNC1LI1-out.wgt.RDat	DYNC1LI1	3	32567467	32612350	0.08442	rs6550155	2.37	rs7640848	0.02338	-6.49	1.238	144	40	enet	0.05852	1.12e-24	-0.9267	0.35408	NA	NA	NA	NA	NA
EFHB-out.wgt.RDat	/u/home/t/tboltz/project-ophoff/rna_whole_blood/cts_TWAS_latest/T_Cells_CD4_Naive_weights2//EFHB-out.wgt.RDat	EFHB	3	19920965	19988517	0.15149	rs12638108	-2.75	rs4103004	0.09764	13.05	-0.078	187	32	enet	0.10887	1.97e-45	-0.8361	0.40308	NA	NA	NA	NA	NA
FLNB-out.wgt.RDat	/u/home/t/tboltz/project-ophoff/rna_whole_blood/cts_TWAS_latest/T_Cells_CD4_Naive_weights2//FLNB-out.wgt.RDat	FLNB	3	57994128	58157978	0.03368	rs9815266	-3.55	rs6785672	0.00517	-4.44	0.923	174	15	enet	0.01133	5.40e-06	0.2768	0.78191	NA	NA	NA	NA	NA
FRMD4B-out.wgt.RDat	/u/home/t/tboltz/project-ophoff/rna_whole_blood/cts_TWAS_latest/T_Cells_CD4_Naive_weights2//FRMD4B-out.wgt.RDat	FRMD4B	3	69217934	69591734	0.02797	rs17047942	-2.47	rs767285	0.02550	6.79	-1.604	203	2	lasso	0.02478	2.75e-11	-1.5710	0.11618	NA	NA	NA	NA	NA
GLYCTK-out.wgt.RDat	/u/home/t/tboltz/project-ophoff/rna_whole_blood/cts_TWAS_latest/T_Cells_CD4_Naive_weights2//GLYCTK-out.wgt.RDat	GLYCTK	3	52321106	52329273	0.01561	rs323898	2.76	rs9311474	0.01221	5.74	1.643	216	15	enet	0.01750	2.00e-08	1.3926	0.16374	NA	NA	NA	NA	NA
GPD1L-out.wgt.RDat	/u/home/t/tboltz/project-ophoff/rna_whole_blood/cts_TWAS_latest/T_Cells_CD4_Naive_weights2//GPD1L-out.wgt.RDat	GPD1L	3	32147182	32210205	0.06908	rs7627284	2.26	rs9839305	0.05220	-9.62	0.606	167	2	lasso	0.05174	5.88e-22	-0.6078	0.54330	NA	NA	NA	NA	NA
HYAL3-out.wgt.RDat	/u/home/t/tboltz/project-ophoff/rna_whole_blood/cts_TWAS_latest/T_Cells_CD4_Naive_weights2//HYAL3-out.wgt.RDat	HYAL3	3	50330263	50336836	0.03445	rs2624821	3.24	rs6446298	0.00694	4.63	-1.886	187	15	enet	0.01977	2.55e-09	-0.4746	0.63510	NA	NA	NA	NA	NA
ITGA9-out.wgt.RDat	/u/home/t/tboltz/project-ophoff/rna_whole_blood/cts_TWAS_latest/T_Cells_CD4_Naive_weights2//ITGA9-out.wgt.RDat	ITGA9	3	37493607	37864998	0.02959	rs13077801	-2.94	rs267564	0.02721	7.25	-1.979	210	10	enet	0.03558	1.54e-15	-2.5789	0.00991	0.000	0.987	0.000	0.001	0.012
ITIH4-out.wgt.RDat	/u/home/t/tboltz/project-ophoff/rna_whole_blood/cts_TWAS_latest/T_Cells_CD4_Naive_weights2//ITIH4-out.wgt.RDat	ITIH4	3	52846979	52864689	0.02048	rs7549	-2.06	rs1573815	0.00796	4.71	1.143	220	4	lasso	0.00605	7.05e-04	1.0538	0.29197	NA	NA	NA	NA	NA
KAT2B-out.wgt.RDat	/u/home/t/tboltz/project-ophoff/rna_whole_blood/cts_TWAS_latest/T_Cells_CD4_Naive_weights2//KAT2B-out.wgt.RDat	KAT2B	3	20081939	20195896	0.06498	rs12638108	-2.75	rs9827605	0.02856	-8.01	-1.926	220	220	blup	0.05095	1.21e-21	1.1307	0.25819	NA	NA	NA	NA	NA
KLHDC8B-out.wgt.RDat	/u/home/t/tboltz/project-ophoff/rna_whole_blood/cts_TWAS_latest/T_Cells_CD4_Naive_weights2//KLHDC8B-out.wgt.RDat	KLHDC8B	3	49209032	49213919	0.01100	rs17595410	1.93	rs11708786	0.01065	4.84	-0.955	193	6	lasso	0.01077	9.01e-06	-0.9649	0.33461	NA	NA	NA	NA	NA
LRRFIP2-out.wgt.RDat	/u/home/t/tboltz/project-ophoff/rna_whole_blood/cts_TWAS_latest/T_Cells_CD4_Naive_weights2//LRRFIP2-out.wgt.RDat	LRRFIP2	3	37094118	37218023	0.05287	rs267556	-2.42	rs748766	0.07728	-11.73	1.805	185	3	lasso	0.07683	4.18e-32	-1.8366	0.06627	NA	NA	NA	NA	NA
LRRN1-out.wgt.RDat	/u/home/t/tboltz/project-ophoff/rna_whole_blood/cts_TWAS_latest/T_Cells_CD4_Naive_weights2//LRRN1-out.wgt.RDat	LRRN1	3	3841116	3891518	0.02636	rs1351950	3.04	rs9311205	0.01993	-6.71	-0.506	217	13	enet	0.02666	5.00e-12	0.6907	0.48976	NA	NA	NA	NA	NA
LZTFL1-out.wgt.RDat	/u/home/t/tboltz/project-ophoff/rna_whole_blood/cts_TWAS_latest/T_Cells_CD4_Naive_weights2//LZTFL1-out.wgt.RDat	LZTFL1	3	45864809	45957534	0.03025	rs7644924	-2.25	rs13318088	0.01807	-6.02	-0.335	194	194	blup	0.01733	2.33e-08	1.4877	0.13682	NA	NA	NA	NA	NA
MAPKAPK3-out.wgt.RDat	/u/home/t/tboltz/project-ophoff/rna_whole_blood/cts_TWAS_latest/T_Cells_CD4_Naive_weights2//MAPKAPK3-out.wgt.RDat	MAPKAPK3	3	50648952	50686722	0.01325	rs2526392	2.06	rs6779819	0.02375	-7.09	0.775	208	6	lasso	0.02272	1.77e-10	-0.7754	0.43813	NA	NA	NA	NA	NA
MKRN2-out.wgt.RDat	/u/home/t/tboltz/project-ophoff/rna_whole_blood/cts_TWAS_latest/T_Cells_CD4_Naive_weights2//MKRN2-out.wgt.RDat	MKRN2	3	12598587	12625212	0.02321	rs11720130	-3.15	rs11706408	0.01195	-4.98	-0.680	179	3	lasso	0.00873	5.86e-05	0.3428	0.73174	NA	NA	NA	NA	NA
MLH1-out.wgt.RDat	/u/home/t/tboltz/project-ophoff/rna_whole_blood/cts_TWAS_latest/T_Cells_CD4_Naive_weights2//MLH1-out.wgt.RDat	MLH1	3	37034842	37092337	0.01798	rs267556	-2.42	rs1800734	0.01503	5.27	0.453	159	3	lasso	0.01275	1.49e-06	0.1721	0.86333	NA	NA	NA	NA	NA
NKTR-out.wgt.RDat	/u/home/t/tboltz/project-ophoff/rna_whole_blood/cts_TWAS_latest/T_Cells_CD4_Naive_weights2//NKTR-out.wgt.RDat	NKTR	3	42642153	42690227	0.04560	rs4234445	-2.45	rs639692	0.02047	-6.42	2.053	181	5	lasso	0.01946	3.40e-09	-2.0773	0.03777	0.000	0.993	0.000	0.000	0.007
NME6-out.wgt.RDat	/u/home/t/tboltz/project-ophoff/rna_whole_blood/cts_TWAS_latest/T_Cells_CD4_Naive_weights2//NME6-out.wgt.RDat	NME6	3	48332213	48343175	0.02605	rs3731516	1.73	rs3197223	0.02831	-7.19	-1.397	149	6	lasso	0.02570	1.19e-11	1.3789	0.16793	NA	NA	NA	NA	NA
NT5DC2-out.wgt.RDat	/u/home/t/tboltz/project-ophoff/rna_whole_blood/cts_TWAS_latest/T_Cells_CD4_Naive_weights2//NT5DC2-out.wgt.RDat	NT5DC2	3	52558402	52569070	0.02551	rs9817697	2.20	rs1961958	0.02334	-6.97	-0.654	234	6	lasso	0.02724	2.98e-12	0.2299	0.81821	NA	NA	NA	NA	NA
PLCD1-out.wgt.RDat	/u/home/t/tboltz/project-ophoff/rna_whole_blood/cts_TWAS_latest/T_Cells_CD4_Naive_weights2//PLCD1-out.wgt.RDat	PLCD1	3	38048990	38071253	0.02481	rs13077801	-2.94	rs2073399	0.01269	-5.04	-1.430	177	14	enet	0.01492	2.06e-07	0.4613	0.64455	NA	NA	NA	NA	NA
PLCL2-out.wgt.RDat	/u/home/t/tboltz/project-ophoff/rna_whole_blood/cts_TWAS_latest/T_Cells_CD4_Naive_weights2//PLCL2-out.wgt.RDat	PLCL2	3	16844160	17132096	0.09274	rs552666	2.52	rs9822053	0.03659	-9.52	0.638	229	24	enet	0.07194	4.13e-30	-0.0878	0.93002	NA	NA	NA	NA	NA
PPARG-out.wgt.RDat	/u/home/t/tboltz/project-ophoff/rna_whole_blood/cts_TWAS_latest/T_Cells_CD4_Naive_weights2//PPARG-out.wgt.RDat	PPARG	3	12328868	12475855	0.02719	rs2600268	-3.34	rs1151988	0.01027	4.70	0.544	216	28	enet	0.00760	1.66e-04	2.0099	0.04444	0.561	0.437	0.001	0.001	0.001
PROK2-out.wgt.RDat	/u/home/t/tboltz/project-ophoff/rna_whole_blood/cts_TWAS_latest/T_Cells_CD4_Naive_weights2//PROK2-out.wgt.RDat	PROK2	3	71820807	71834357	0.08708	rs2654439	3.02	rs1320015	0.03572	-8.15	2.664	93	13	enet	0.04590	1.25e-19	-2.0409	0.04126	0.000	0.963	0.000	0.000	0.036
PXK-out.wgt.RDat	/u/home/t/tboltz/project-ophoff/rna_whole_blood/cts_TWAS_latest/T_Cells_CD4_Naive_weights2//PXK-out.wgt.RDat	PXK	3	58318608	58411854	0.03053	rs2045679	3.30	rs11130633	0.01297	-5.75	0.382	157	4	lasso	0.01279	1.43e-06	-0.6764	0.49879	NA	NA	NA	NA	NA
RAF1-out.wgt.RDat	/u/home/t/tboltz/project-ophoff/rna_whole_blood/cts_TWAS_latest/T_Cells_CD4_Naive_weights2//RAF1-out.wgt.RDat	RAF1	3	12625101	12705725	0.02611	rs11720130	-3.15	rs299629	0.00984	4.94	-0.419	183	5	lasso	0.00701	2.88e-04	-0.8788	0.37952	NA	NA	NA	NA	NA
RBM6-out.wgt.RDat	/u/home/t/tboltz/project-ophoff/rna_whole_blood/cts_TWAS_latest/T_Cells_CD4_Naive_weights2//RBM6-out.wgt.RDat	RBM6	3	49977441	50137478	0.06740	rs2624821	3.24	rs9861216	0.14145	15.79	-2.852	226	23	lasso	0.14072	3.81e-59	-2.6095	0.00907	0.000	0.964	0.000	0.002	0.034
RPSA-out.wgt.RDat	/u/home/t/tboltz/project-ophoff/rna_whole_blood/cts_TWAS_latest/T_Cells_CD4_Naive_weights2//RPSA-out.wgt.RDat	RPSA	3	39448212	39454033	0.05189	rs4075734	-2.61	rs6806372	0.04837	-9.26	0.319	211	2	lasso	0.05056	1.73e-21	-0.6457	0.51846	NA	NA	NA	NA	NA
RYBP-out.wgt.RDat	/u/home/t/tboltz/project-ophoff/rna_whole_blood/cts_TWAS_latest/T_Cells_CD4_Naive_weights2//RYBP-out.wgt.RDat	RYBP	3	72420977	72495772	0.07544	rs1109569	2.32	rs9870697	0.05925	-10.23	1.328	88	2	lasso	0.06047	1.83e-25	-1.2096	0.22642	NA	NA	NA	NA	NA
SELENOK-out.wgt.RDat	/u/home/t/tboltz/project-ophoff/rna_whole_blood/cts_TWAS_latest/T_Cells_CD4_Naive_weights2//SELENOK-out.wgt.RDat	SELENOK	3	53918445	53925989	0.06983	rs11130408	-3.58	rs2083127	0.08926	-12.60	-1.845	189	12	enet	0.09253	1.40e-38	1.5182	0.12895	NA	NA	NA	NA	NA
SH3BP5-out.wgt.RDat	/u/home/t/tboltz/project-ophoff/rna_whole_blood/cts_TWAS_latest/T_Cells_CD4_Naive_weights2//SH3BP5-out.wgt.RDat	SH3BP5	3	15295861	15382875	0.11215	rs13089407	2.72	rs9828229	0.05683	10.04	0.762	145	9	lasso	0.06735	3.05e-28	0.8542	0.39299	NA	NA	NA	NA	NA
STAB1-out.wgt.RDat	/u/home/t/tboltz/project-ophoff/rna_whole_blood/cts_TWAS_latest/T_Cells_CD4_Naive_weights2//STAB1-out.wgt.RDat	STAB1	3	52529355	52558511	0.04130	rs9817697	2.20	rs6810027	0.05768	-10.46	0.677	232	18	enet	0.05751	2.86e-24	-0.8249	0.40942	NA	NA	NA	NA	NA
SUCLG2-out.wgt.RDat	/u/home/t/tboltz/project-ophoff/rna_whole_blood/cts_TWAS_latest/T_Cells_CD4_Naive_weights2//SUCLG2-out.wgt.RDat	SUCLG2	3	67410885	67705038	0.02862	rs4626110	2.83	rs7620956	0.01520	5.44	1.653	220	3	lasso	0.01779	1.53e-08	1.3156	0.18831	NA	NA	NA	NA	NA
SUMF1-out.wgt.RDat	/u/home/t/tboltz/project-ophoff/rna_whole_blood/cts_TWAS_latest/T_Cells_CD4_Naive_weights2//SUMF1-out.wgt.RDat	SUMF1	3	3742499	4508957	0.03130	rs17041733	-3.05	rs711635	0.02936	-7.65	0.643	287	11	enet	0.02673	4.73e-12	-0.8004	0.42345	NA	NA	NA	NA	NA
TADA3-out.wgt.RDat	/u/home/t/tboltz/project-ophoff/rna_whole_blood/cts_TWAS_latest/T_Cells_CD4_Naive_weights2//TADA3-out.wgt.RDat	TADA3	3	9821545	9834695	0.06663	rs279552	-3.00	rs11708462	0.04170	8.89	1.816	132	3	lasso	0.04122	9.01e-18	1.9749	0.04828	0.000	0.992	0.000	0.000	0.008
TAFA1-out.wgt.RDat	/u/home/t/tboltz/project-ophoff/rna_whole_blood/cts_TWAS_latest/T_Cells_CD4_Naive_weights2//TAFA1-out.wgt.RDat	TAFA1	3	68053391	68594772	0.02235	rs1511890	2.71	rs6548962	0.01565	6.55	0.185	251	4	lasso	0.01307	1.12e-06	-0.1600	0.87287	NA	NA	NA	NA	NA
TAMM41-out.wgt.RDat	/u/home/t/tboltz/project-ophoff/rna_whole_blood/cts_TWAS_latest/T_Cells_CD4_Naive_weights2//TAMM41-out.wgt.RDat	TAMM41	3	11831917	11888393	0.04452	rs2600268	-3.34	rs420537	0.02684	-6.99	0.566	201	2	lasso	0.02541	1.55e-11	-0.4974	0.61894	NA	NA	NA	NA	NA
TATDN2-out.wgt.RDat	/u/home/t/tboltz/project-ophoff/rna_whole_blood/cts_TWAS_latest/T_Cells_CD4_Naive_weights2//TATDN2-out.wgt.RDat	TATDN2	3	10289708	10322902	0.09124	rs279552	-2.64	rs242728	0.08203	12.64	0.007	186	10	lasso	0.11090	2.73e-46	-0.4290	0.66796	NA	NA	NA	NA	NA
TGFBR2-out.wgt.RDat	/u/home/t/tboltz/project-ophoff/rna_whole_blood/cts_TWAS_latest/T_Cells_CD4_Naive_weights2//TGFBR2-out.wgt.RDat	TGFBR2	3	30648094	30735634	0.09589	rs1987301	-3.14	rs10510636	0.06635	10.85	0.378	256	4	lasso	0.06563	1.51e-27	0.3543	0.72311	NA	NA	NA	NA	NA
TKT-out.wgt.RDat	/u/home/t/tboltz/project-ophoff/rna_whole_blood/cts_TWAS_latest/T_Cells_CD4_Naive_weights2//TKT-out.wgt.RDat	TKT	3	53258729	53290038	0.15650	rs1020819	-2.07	rs4687718	0.07538	-11.46	-0.411	139	14	enet	0.11826	2.01e-49	-0.0374	0.97014	NA	NA	NA	NA	NA
TMEM158-out.wgt.RDat	/u/home/t/tboltz/project-ophoff/rna_whole_blood/cts_TWAS_latest/T_Cells_CD4_Naive_weights2//TMEM158-out.wgt.RDat	TMEM158	3	45265959	45267779	0.03801	rs11719352	-2.47	rs17077508	0.00505	5.06	0.262	169	24	enet	0.02601	9.01e-12	1.1707	0.24173	NA	NA	NA	NA	NA
TMEM43-out.wgt.RDat	/u/home/t/tboltz/project-ophoff/rna_whole_blood/cts_TWAS_latest/T_Cells_CD4_Naive_weights2//TMEM43-out.wgt.RDat	TMEM43	3	14166441	14185179	0.02732	rs3729588	-2.49	rs4685074	0.00936	-5.08	0.124	165	165	blup	0.01560	1.11e-07	-0.7472	0.45494	NA	NA	NA	NA	NA
TREX1-out.wgt.RDat	/u/home/t/tboltz/project-ophoff/rna_whole_blood/cts_TWAS_latest/T_Cells_CD4_Naive_weights2//TREX1-out.wgt.RDat	TREX1	3	48507211	48509044	0.05190	rs3731516	1.73	rs13076076	0.02472	-7.36	0.240	135	19	enet	0.03619	8.83e-16	-0.4311	0.66643	NA	NA	NA	NA	NA
TSEN2-out.wgt.RDat	/u/home/t/tboltz/project-ophoff/rna_whole_blood/cts_TWAS_latest/T_Cells_CD4_Naive_weights2//TSEN2-out.wgt.RDat	TSEN2	3	12525932	12581119	0.03328	rs2600268	-3.34	rs3806663	0.01574	-5.61	-0.491	178	11	enet	0.01730	2.40e-08	0.1402	0.88851	NA	NA	NA	NA	NA
UBA7-out.wgt.RDat	/u/home/t/tboltz/project-ophoff/rna_whole_blood/cts_TWAS_latest/T_Cells_CD4_Naive_weights2//UBA7-out.wgt.RDat	UBA7	3	49842643	49851386	0.04048	rs2624821	3.24	rs2526743	0.01563	-6.59	-2.494	215	16	enet	0.03520	2.17e-15	3.0250	0.00249	0.000	0.971	0.000	0.002	0.028
ULK4-out.wgt.RDat	/u/home/t/tboltz/project-ophoff/rna_whole_blood/cts_TWAS_latest/T_Cells_CD4_Naive_weights2//ULK4-out.wgt.RDat	ULK4	3	41288091	42003622	0.06098	rs4234445	-2.45	rs7372217	0.11406	14.69	2.146	271	9	lasso	0.11940	6.54e-50	2.1353	0.03273	0.000	0.992	0.000	0.001	0.008
WDR82-out.wgt.RDat	/u/home/t/tboltz/project-ophoff/rna_whole_blood/cts_TWAS_latest/T_Cells_CD4_Naive_weights2//WDR82-out.wgt.RDat	WDR82	3	52288451	52322036	0.01963	rs323898	2.76	rs11708811	0.00997	-5.55	-1.407	207	207	blup	0.01834	9.35e-09	1.4243	0.15435	NA	NA	NA	NA	NA
XYLB-out.wgt.RDat	/u/home/t/tboltz/project-ophoff/rna_whole_blood/cts_TWAS_latest/T_Cells_CD4_Naive_weights2//XYLB-out.wgt.RDat	XYLB	3	38388252	38462839	0.06636	rs7625935	-2.68	rs6599203	0.10684	13.65	0.589	195	3	lasso	0.10867	2.39e-45	0.4629	0.64346	NA	NA	NA	NA	NA
ZBTB47-out.wgt.RDat	/u/home/t/tboltz/project-ophoff/rna_whole_blood/cts_TWAS_latest/T_Cells_CD4_Naive_weights2//ZBTB47-out.wgt.RDat	ZBTB47	3	42695190	42709072	0.04441	rs4234445	-2.45	rs6788548	0.03941	-8.59	1.436	179	179	blup	0.04752	2.82e-20	-1.9463	0.05161	NA	NA	NA	NA	NA
ZKSCAN7-out.wgt.RDat	/u/home/t/tboltz/project-ophoff/rna_whole_blood/cts_TWAS_latest/T_Cells_CD4_Naive_weights2//ZKSCAN7-out.wgt.RDat	ZKSCAN7	3	44596686	44635665	0.08529	rs17077022	2.43	rs3762636	0.01595	-5.50	-0.901	54	54	blup	0.03123	8.00e-14	-0.1370	0.89106	NA	NA	NA	NA	NA
ZNF197-out.wgt.RDat	/u/home/t/tboltz/project-ophoff/rna_whole_blood/cts_TWAS_latest/T_Cells_CD4_Naive_weights2//ZNF197-out.wgt.RDat	ZNF197	3	44626381	44689963	0.08895	rs17077022	2.43	rs3804583	0.03101	-8.08	-0.952	55	17	enet	0.04869	9.63e-21	0.3790	0.70466	NA	NA	NA	NA	NA
ZNF35-out.wgt.RDat	/u/home/t/tboltz/project-ophoff/rna_whole_blood/cts_TWAS_latest/T_Cells_CD4_Naive_weights2//ZNF35-out.wgt.RDat	ZNF35	3	44690225	44702283	0.01469	rs11719352	-2.47	rs1488637	0.01131	-4.82	0.426	59	1	lasso	0.00973	2.35e-05	-0.4260	0.67011	NA	NA	NA	NA	NA
ZNF501-out.wgt.RDat	/u/home/t/tboltz/project-ophoff/rna_whole_blood/cts_TWAS_latest/T_Cells_CD4_Naive_weights2//ZNF501-out.wgt.RDat	ZNF501	3	44771089	44778575	0.04379	rs11719352	-2.47	rs3804580	0.00759	-4.17	-0.700	91	43	enet	0.00926	3.60e-05	-1.2731	0.20300	NA	NA	NA	NA	NA
ZNF502-out.wgt.RDat	/u/home/t/tboltz/project-ophoff/rna_whole_blood/cts_TWAS_latest/T_Cells_CD4_Naive_weights2//ZNF502-out.wgt.RDat	ZNF502	3	44754136	44765323	0.26242	rs11719352	-2.47	rs3804580	0.13764	-15.61	-0.700	85	31	enet	0.16962	5.09e-72	0.2509	0.80187	NA	NA	NA	NA	NA
ZNF589-out.wgt.RDat	/u/home/t/tboltz/project-ophoff/rna_whole_blood/cts_TWAS_latest/T_Cells_CD4_Naive_weights2//ZNF589-out.wgt.RDat	ZNF589	3	48282591	48340743	0.12173	rs3731516	1.73	rs6787500	0.15216	16.38	-1.584	149	13	enet	0.15371	7.05e-65	-1.5806	0.11398	NA	NA	NA	NA	NA
PANEL	FILE	ID	CHR	P0	P1	HSQ	BEST.GWAS.ID	BEST.GWAS.Z	EQTL.ID	EQTL.R2	EQTL.Z	EQTL.GWAS.Z	NSNP	NWGT	MODEL	MODELCV.R2	MODELCV.PV	TWAS.Z	TWAS.P	COLOC.PP0	COLOC.PP1	COLOC.PP2	COLOC.PP3	COLOC.PP4
AASDH-out.wgt.RDat	/u/home/t/tboltz/project-ophoff/rna_whole_blood/cts_TWAS_latest/T_Cells_CD4_Naive_weights2//AASDH-out.wgt.RDat	AASDH	4	57204454	57253674	0.0178	rs4339274	-3.05	rs2292985	0.00674	-4.63	1.170	176	176	blup	0.00774	1.46e-04	-1.288	0.197632	NA	NA	NA	NA	NA
AFAP1-out.wgt.RDat	/u/home/t/tboltz/project-ophoff/rna_whole_blood/cts_TWAS_latest/T_Cells_CD4_Naive_weights2//AFAP1-out.wgt.RDat	AFAP1	4	7760442	7941653	0.1231	rs4274845	2.79	rs17770213	0.10598	13.67	0.003	224	31	enet	0.12691	3.87e-53	-0.586	0.557743	NA	NA	NA	NA	NA
APBB2-out.wgt.RDat	/u/home/t/tboltz/project-ophoff/rna_whole_blood/cts_TWAS_latest/T_Cells_CD4_Naive_weights2//APBB2-out.wgt.RDat	APBB2	4	40812045	41218731	0.0625	rs12649306	-2.73	rs7662463	0.02964	7.30	-0.527	195	4	lasso	0.03065	1.35e-13	-0.399	0.689801	NA	NA	NA	NA	NA
ATP8A1-out.wgt.RDat	/u/home/t/tboltz/project-ophoff/rna_whole_blood/cts_TWAS_latest/T_Cells_CD4_Naive_weights2//ATP8A1-out.wgt.RDat	ATP8A1	4	42410391	42659122	0.0452	rs17530044	-2.38	rs970737	0.02579	-7.74	-1.224	237	3	lasso	0.02367	7.48e-11	1.197	0.231471	NA	NA	NA	NA	NA
BST1-out.wgt.RDat	/u/home/t/tboltz/project-ophoff/rna_whole_blood/cts_TWAS_latest/T_Cells_CD4_Naive_weights2//BST1-out.wgt.RDat	BST1	4	15704689	15739936	0.0920	rs13131227	3.28	rs4698414	0.03845	9.89	0.320	207	24	enet	0.09535	9.38e-40	-0.176	0.860214	NA	NA	NA	NA	NA
CLOCK-out.wgt.RDat	/u/home/t/tboltz/project-ophoff/rna_whole_blood/cts_TWAS_latest/T_Cells_CD4_Naive_weights2//CLOCK-out.wgt.RDat	CLOCK	4	56294071	56413076	0.0141	rs4864540	-2.40	rs6858749	0.01012	-4.90	0.189	156	9	lasso	0.00980	2.19e-05	0.126	0.899418	NA	NA	NA	NA	NA
CORIN-out.wgt.RDat	/u/home/t/tboltz/project-ophoff/rna_whole_blood/cts_TWAS_latest/T_Cells_CD4_Naive_weights2//CORIN-out.wgt.RDat	CORIN	4	47596017	47840123	0.1834	rs10517198	3.48	rs9997555	0.18580	18.01	1.565	265	8	lasso	0.18376	1.75e-78	1.443	0.149069	NA	NA	NA	NA	NA
CPEB2-out.wgt.RDat	/u/home/t/tboltz/project-ophoff/rna_whole_blood/cts_TWAS_latest/T_Cells_CD4_Naive_weights2//CPEB2-out.wgt.RDat	CPEB2	4	15004299	15071777	0.0251	rs13131227	3.28	rs13140166	0.01680	-6.65	-1.391	173	9	enet	0.02301	1.37e-10	1.871	0.061291	NA	NA	NA	NA	NA
DGKQ-out.wgt.RDat	/u/home/t/tboltz/project-ophoff/rna_whole_blood/cts_TWAS_latest/T_Cells_CD4_Naive_weights2//DGKQ-out.wgt.RDat	DGKQ	4	952676	980683	0.2122	rs10034650	3.23	rs6813110	0.07758	11.64	-0.462	189	41	enet	0.09635	3.60e-40	1.041	0.297967	NA	NA	NA	NA	NA
FAM114A1-out.wgt.RDat	/u/home/t/tboltz/project-ophoff/rna_whole_blood/cts_TWAS_latest/T_Cells_CD4_Naive_weights2//FAM114A1-out.wgt.RDat	FAM114A1	4	38869299	38947360	0.0206	rs878456	2.44	rs5743563	0.00595	4.50	1.029	175	175	blup	0.00297	1.32e-02	0.427	0.669034	NA	NA	NA	NA	NA
FAM53A-out.wgt.RDat	/u/home/t/tboltz/project-ophoff/rna_whole_blood/cts_TWAS_latest/T_Cells_CD4_Naive_weights2//FAM53A-out.wgt.RDat	FAM53A	4	1619643	1686029	0.0271	rs11726675	1.73	rs798744	0.02088	6.32	0.315	101	3	lasso	0.01860	7.36e-09	0.324	0.746178	NA	NA	NA	NA	NA
FGFRL1-out.wgt.RDat	/u/home/t/tboltz/project-ophoff/rna_whole_blood/cts_TWAS_latest/T_Cells_CD4_Naive_weights2//FGFRL1-out.wgt.RDat	FGFRL1	4	1003725	1020686	0.0197	rs10034650	3.23	rs3755955	0.01145	5.02	-0.407	187	2	lasso	0.00672	3.78e-04	-0.476	0.634310	NA	NA	NA	NA	NA
GRK4-out.wgt.RDat	/u/home/t/tboltz/project-ophoff/rna_whole_blood/cts_TWAS_latest/T_Cells_CD4_Naive_weights2//GRK4-out.wgt.RDat	GRK4	4	2965299	3042487	0.0271	rs13106867	3.25	rs2471325	0.00989	-5.01	-0.562	183	183	blup	0.01097	7.53e-06	0.561	0.574633	NA	NA	NA	NA	NA
IDUA-out.wgt.RDat	/u/home/t/tboltz/project-ophoff/rna_whole_blood/cts_TWAS_latest/T_Cells_CD4_Naive_weights2//IDUA-out.wgt.RDat	IDUA	4	980786	998352	0.0182	rs10034650	3.23	rs2290402	0.01358	-5.40	0.804	189	1	lasso	0.01192	3.16e-06	-0.804	0.421397	NA	NA	NA	NA	NA
IGFBP7-out.wgt.RDat	/u/home/t/tboltz/project-ophoff/rna_whole_blood/cts_TWAS_latest/T_Cells_CD4_Naive_weights2//IGFBP7-out.wgt.RDat	IGFBP7	4	57896940	57976551	0.0155	rs4339274	-3.05	rs11573111	0.00363	-4.52	-2.309	211	16	enet	0.01478	2.36e-07	1.835	0.066559	NA	NA	NA	NA	NA
KLHL5-out.wgt.RDat	/u/home/t/tboltz/project-ophoff/rna_whole_blood/cts_TWAS_latest/T_Cells_CD4_Naive_weights2//KLHL5-out.wgt.RDat	KLHL5	4	39046660	39128477	0.1603	rs12509328	-1.89	rs7686415	0.08535	12.22	-0.038	174	6	lasso	0.13193	2.61e-55	0.192	0.847368	NA	NA	NA	NA	NA
LAP3-out.wgt.RDat	/u/home/t/tboltz/project-ophoff/rna_whole_blood/cts_TWAS_latest/T_Cells_CD4_Naive_weights2//LAP3-out.wgt.RDat	LAP3	4	17578816	17609595	0.2089	rs599753	2.48	rs6449313	0.30117	22.89	0.727	206	3	lasso	0.30094	9.71e-137	0.712	0.476230	NA	NA	NA	NA	NA
LRPAP1-out.wgt.RDat	/u/home/t/tboltz/project-ophoff/rna_whole_blood/cts_TWAS_latest/T_Cells_CD4_Naive_weights2//LRPAP1-out.wgt.RDat	LRPAP1	4	3505340	3534173	0.1360	rs6855619	2.77	rs2699416	0.02107	6.19	1.070	104	104	blup	0.03200	3.96e-14	1.669	0.095214	NA	NA	NA	NA	NA
LRRC66-out.wgt.RDat	/u/home/t/tboltz/project-ophoff/rna_whole_blood/cts_TWAS_latest/T_Cells_CD4_Naive_weights2//LRRC66-out.wgt.RDat	LRRC66	4	52859869	52883786	0.0148	rs12507167	-1.40	rs4865271	0.00350	3.73	0.541	63	3	lasso	0.00681	3.45e-04	-0.383	0.701623	NA	NA	NA	NA	NA
N4BP2-out.wgt.RDat	/u/home/t/tboltz/project-ophoff/rna_whole_blood/cts_TWAS_latest/T_Cells_CD4_Naive_weights2//N4BP2-out.wgt.RDat	N4BP2	4	40058471	40159872	0.0444	rs9991003	2.44	rs17511668	0.04213	8.81	1.096	144	13	enet	0.04165	6.08e-18	1.197	0.231115	NA	NA	NA	NA	NA
NFXL1-out.wgt.RDat	/u/home/t/tboltz/project-ophoff/rna_whole_blood/cts_TWAS_latest/T_Cells_CD4_Naive_weights2//NFXL1-out.wgt.RDat	NFXL1	4	47849251	47916684	0.3110	rs10517198	3.48	rs1062858	0.47787	28.76	1.384	230	5	lasso	0.47737	5.57e-246	1.392	0.164016	NA	NA	NA	NA	NA
NIPAL1-out.wgt.RDat	/u/home/t/tboltz/project-ophoff/rna_whole_blood/cts_TWAS_latest/T_Cells_CD4_Naive_weights2//NIPAL1-out.wgt.RDat	NIPAL1	4	47916160	48042190	0.1056	rs10517198	3.48	rs9997555	0.12828	15.07	1.565	245	5	lasso	0.12819	1.08e-53	1.540	0.123524	NA	NA	NA	NA	NA
NSG1-out.wgt.RDat	/u/home/t/tboltz/project-ophoff/rna_whole_blood/cts_TWAS_latest/T_Cells_CD4_Naive_weights2//NSG1-out.wgt.RDat	NSG1	4	4349868	4420785	0.0966	rs2920215	-2.29	rs2369105	0.06808	-11.01	-0.399	123	3	lasso	0.08355	7.30e-35	1.019	0.308228	NA	NA	NA	NA	NA
NSUN7-out.wgt.RDat	/u/home/t/tboltz/project-ophoff/rna_whole_blood/cts_TWAS_latest/T_Cells_CD4_Naive_weights2//NSUN7-out.wgt.RDat	NSUN7	4	40751943	40813201	0.0691	rs12649306	-2.73	rs11727143	0.04520	8.97	-0.415	162	4	lasso	0.05206	4.35e-22	-0.642	0.521142	NA	NA	NA	NA	NA
PCGF3-out.wgt.RDat	/u/home/t/tboltz/project-ophoff/rna_whole_blood/cts_TWAS_latest/T_Cells_CD4_Naive_weights2//PCGF3-out.wgt.RDat	PCGF3	4	699538	764428	0.2634	rs10034650	3.23	rs10034650	0.07468	-11.47	3.234	165	26	enet	0.19904	1.36e-85	-3.391	0.000697	0.000	0.832	0	0.001	0.167
PPARGC1A-out.wgt.RDat	/u/home/t/tboltz/project-ophoff/rna_whole_blood/cts_TWAS_latest/T_Cells_CD4_Naive_weights2//PPARGC1A-out.wgt.RDat	PPARGC1A	4	23756665	23900941	0.0544	rs2036713	2.29	rs2970860	0.01851	6.34	0.518	201	28	enet	0.03710	3.86e-16	0.218	0.827120	NA	NA	NA	NA	NA
QDPR-out.wgt.RDat	/u/home/t/tboltz/project-ophoff/rna_whole_blood/cts_TWAS_latest/T_Cells_CD4_Naive_weights2//QDPR-out.wgt.RDat	QDPR	4	17461885	17513829	0.0778	rs599753	2.48	rs10604	0.01842	-6.61	-0.835	209	33	enet	0.02611	8.22e-12	1.206	0.227655	NA	NA	NA	NA	NA
RBM47-out.wgt.RDat	/u/home/t/tboltz/project-ophoff/rna_whole_blood/cts_TWAS_latest/T_Cells_CD4_Naive_weights2//RBM47-out.wgt.RDat	RBM47	4	40425285	40632892	0.0169	rs12649306	-2.73	rs11727143	0.01599	5.58	-0.415	155	8	enet	0.01631	5.84e-08	-0.574	0.566033	NA	NA	NA	NA	NA
RBPJ-out.wgt.RDat	/u/home/t/tboltz/project-ophoff/rna_whole_blood/cts_TWAS_latest/T_Cells_CD4_Naive_weights2//RBPJ-out.wgt.RDat	RBPJ	4	26165078	26436753	0.0215	rs13140320	2.90	rs9884830	0.01380	5.09	-0.673	108	5	lasso	0.01869	6.80e-09	-0.331	0.740316	NA	NA	NA	NA	NA
RGS12-out.wgt.RDat	/u/home/t/tboltz/project-ophoff/rna_whole_blood/cts_TWAS_latest/T_Cells_CD4_Naive_weights2//RGS12-out.wgt.RDat	RGS12	4	3315875	3441640	0.0241	rs13106867	3.25	rs10212869	0.00672	-4.95	2.527	148	3	lasso	0.00964	2.54e-05	-2.618	0.008847	0.117	0.861	0	0.001	0.022
RNF212-out.wgt.RDat	/u/home/t/tboltz/project-ophoff/rna_whole_blood/cts_TWAS_latest/T_Cells_CD4_Naive_weights2//RNF212-out.wgt.RDat	RNF212	4	1050043	1107352	0.0248	rs10034650	3.23	rs4974629	0.02154	-6.39	0.653	182	5	lasso	0.01898	5.23e-09	-0.442	0.658656	NA	NA	NA	NA	NA
RPL9-out.wgt.RDat	/u/home/t/tboltz/project-ophoff/rna_whole_blood/cts_TWAS_latest/T_Cells_CD4_Naive_weights2//RPL9-out.wgt.RDat	RPL9	4	39454142	39460569	0.1624	rs9991003	2.44	rs2260645	0.11668	14.24	-1.166	136	11	lasso	0.17353	8.49e-74	-0.362	0.717410	NA	NA	NA	NA	NA
S100P-out.wgt.RDat	/u/home/t/tboltz/project-ophoff/rna_whole_blood/cts_TWAS_latest/T_Cells_CD4_Naive_weights2//S100P-out.wgt.RDat	S100P	4	6695606	6698897	0.4657	rs4689583	-2.58	rs3822262	0.50736	-29.65	1.181	109	1	lasso	0.50738	3.52e-268	-1.181	0.237603	NA	NA	NA	NA	NA
SGCB-out.wgt.RDat	/u/home/t/tboltz/project-ophoff/rna_whole_blood/cts_TWAS_latest/T_Cells_CD4_Naive_weights2//SGCB-out.wgt.RDat	SGCB	4	52886873	52904648	0.0113	rs12507167	-1.40	rs225163	0.01216	-5.53	-1.256	65	6	lasso	0.01269	1.57e-06	1.305	0.191744	NA	NA	NA	NA	NA
SLC2A9-out.wgt.RDat	/u/home/t/tboltz/project-ophoff/rna_whole_blood/cts_TWAS_latest/T_Cells_CD4_Naive_weights2//SLC2A9-out.wgt.RDat	SLC2A9	4	9772778	10056560	0.0567	rs10488945	2.36	rs3756227	0.03495	7.96	-0.780	297	20	enet	0.04554	1.74e-19	-0.676	0.499312	NA	NA	NA	NA	NA
SLC49A3-out.wgt.RDat	/u/home/t/tboltz/project-ophoff/rna_whole_blood/cts_TWAS_latest/T_Cells_CD4_Naive_weights2//SLC49A3-out.wgt.RDat	SLC49A3	4	675619	683230	0.0670	rs10034650	3.23	rs2242233	0.02934	-7.22	0.261	151	11	enet	0.03339	1.12e-14	0.529	0.596854	NA	NA	NA	NA	NA
SPON2-out.wgt.RDat	/u/home/t/tboltz/project-ophoff/rna_whole_blood/cts_TWAS_latest/T_Cells_CD4_Naive_weights2//SPON2-out.wgt.RDat	SPON2	4	1160721	1202750	0.0161	rs10034650	3.23	rs10002437	0.00158	4.70	-0.118	175	11	enet	0.00741	1.99e-04	1.545	0.122267	NA	NA	NA	NA	NA
SRD5A3-out.wgt.RDat	/u/home/t/tboltz/project-ophoff/rna_whole_blood/cts_TWAS_latest/T_Cells_CD4_Naive_weights2//SRD5A3-out.wgt.RDat	SRD5A3	4	56212410	56239267	0.0972	rs4864540	-2.40	rs2048564	0.04836	9.34	1.289	142	36	enet	0.07833	1.02e-32	2.586	0.009711	0.000	0.997	0	0.000	0.003
TACC3-out.wgt.RDat	/u/home/t/tboltz/project-ophoff/rna_whole_blood/cts_TWAS_latest/T_Cells_CD4_Naive_weights2//TACC3-out.wgt.RDat	TACC3	4	1714619	1746903	0.1929	rs922698	-1.65	rs798759	0.20123	-18.69	0.583	106	6	lasso	0.20446	3.83e-88	-0.375	0.707412	NA	NA	NA	NA	NA
TBC1D14-out.wgt.RDat	/u/home/t/tboltz/project-ophoff/rna_whole_blood/cts_TWAS_latest/T_Cells_CD4_Naive_weights2//TBC1D14-out.wgt.RDat	TBC1D14	4	6910970	7034845	0.0514	rs3930439	-2.69	rs6848114	0.00779	-5.23	2.221	136	136	blup	0.01761	1.81e-08	-0.256	0.797866	NA	NA	NA	NA	NA
THEGL-out.wgt.RDat	/u/home/t/tboltz/project-ophoff/rna_whole_blood/cts_TWAS_latest/T_Cells_CD4_Naive_weights2//THEGL-out.wgt.RDat	THEGL	4	57396773	57469673	0.0556	rs4339274	-3.05	rs10013766	0.03280	7.62	-0.182	217	3	lasso	0.03257	2.37e-14	-0.174	0.861474	NA	NA	NA	NA	NA
TLR6-out.wgt.RDat	/u/home/t/tboltz/project-ophoff/rna_whole_blood/cts_TWAS_latest/T_Cells_CD4_Naive_weights2//TLR6-out.wgt.RDat	TLR6	4	38825337	38858438	0.0745	rs878456	2.44	rs5743593	0.07738	-11.81	1.170	174	6	lasso	0.08735	1.96e-36	-1.064	0.287426	NA	NA	NA	NA	NA
TMEM129-out.wgt.RDat	/u/home/t/tboltz/project-ophoff/rna_whole_blood/cts_TWAS_latest/T_Cells_CD4_Naive_weights2//TMEM129-out.wgt.RDat	TMEM129	4	1717680	1723085	0.0313	rs922698	-1.65	rs2854915	0.02239	-6.76	0.491	93	1	lasso	0.01976	2.59e-09	-0.491	0.623426	NA	NA	NA	NA	NA
TNIP2-out.wgt.RDat	/u/home/t/tboltz/project-ophoff/rna_whole_blood/cts_TWAS_latest/T_Cells_CD4_Naive_weights2//TNIP2-out.wgt.RDat	TNIP2	4	2743376	2758069	0.0360	rs13106867	3.24	rs704349	0.00904	5.29	0.074	154	14	enet	0.01854	7.77e-09	-0.317	0.751229	NA	NA	NA	NA	NA
UVSSA-out.wgt.RDat	/u/home/t/tboltz/project-ophoff/rna_whole_blood/cts_TWAS_latest/T_Cells_CD4_Naive_weights2//UVSSA-out.wgt.RDat	UVSSA	4	1340997	1389777	0.1560	rs4505759	-3.08	rs730830	0.03354	8.97	0.298	181	27	enet	0.09220	1.92e-38	-0.121	0.903540	NA	NA	NA	NA	NA
WDR1-out.wgt.RDat	/u/home/t/tboltz/project-ophoff/rna_whole_blood/cts_TWAS_latest/T_Cells_CD4_Naive_weights2//WDR1-out.wgt.RDat	WDR1	4	10075964	10118573	0.1116	rs10488945	2.36	rs9926	0.09568	13.08	-0.522	315	4	lasso	0.09834	5.28e-41	-0.900	0.368045	NA	NA	NA	NA	NA
ZNF518B-out.wgt.RDat	/u/home/t/tboltz/project-ophoff/rna_whole_blood/cts_TWAS_latest/T_Cells_CD4_Naive_weights2//ZNF518B-out.wgt.RDat	ZNF518B	4	10441505	10459050	0.0375	rs10488945	2.36	rs13127079	0.00658	-4.84	1.685	332	332	blup	0.01155	4.44e-06	-2.202	0.027690	0.210	0.785	0	0.001	0.003
ZNF595-out.wgt.RDat	/u/home/t/tboltz/project-ophoff/rna_whole_blood/cts_TWAS_latest/T_Cells_CD4_Naive_weights2//ZNF595-out.wgt.RDat	ZNF595	4	53181	88096	0.0344	rs10014828	2.62	rs13435282	0.04101	8.61	-0.436	21	8	enet	0.04655	6.92e-20	-0.509	0.610619	NA	NA	NA	NA	NA
ZNF718-out.wgt.RDat	/u/home/t/tboltz/project-ophoff/rna_whole_blood/cts_TWAS_latest/T_Cells_CD4_Naive_weights2//ZNF718-out.wgt.RDat	ZNF718	4	124384	196092	0.0218	rs10014828	2.62	rs11724335	0.01171	4.82	0.764	31	4	lasso	0.00953	2.80e-05	1.141	0.253750	NA	NA	NA	NA	NA
ZNF721-out.wgt.RDat	/u/home/t/tboltz/project-ophoff/rna_whole_blood/cts_TWAS_latest/T_Cells_CD4_Naive_weights2//ZNF721-out.wgt.RDat	ZNF721	4	419605	492945	0.0210	rs10034650	3.23	rs17164861	0.00261	-3.73	2.140	93	26	enet	0.00969	2.42e-05	-1.597	0.110175	NA	NA	NA	NA	NA
PANEL	FILE	ID	CHR	P0	P1	HSQ	BEST.GWAS.ID	BEST.GWAS.Z	EQTL.ID	EQTL.R2	EQTL.Z	EQTL.GWAS.Z	NSNP	NWGT	MODEL	MODELCV.R2	MODELCV.PV	TWAS.Z	TWAS.P	COLOC.PP0	COLOC.PP1	COLOC.PP2	COLOC.PP3	COLOC.PP4
AMACR-out.wgt.RDat	/u/home/t/tboltz/project-ophoff/rna_whole_blood/cts_TWAS_latest/T_Cells_CD4_Naive_weights2//AMACR-out.wgt.RDat	AMACR	5	33986271	34008209	0.1453	rs35401	-2.61	rs34677	1.43e-01	15.95	-0.042	183	36	enet	0.15313	1.28e-64	0.185	0.8531	NA	NA	NA	NA	NA
ATPSCKMT-out.wgt.RDat	/u/home/t/tboltz/project-ophoff/rna_whole_blood/cts_TWAS_latest/T_Cells_CD4_Naive_weights2//ATPSCKMT-out.wgt.RDat	ATPSCKMT	5	10225620	10250009	0.0207	rs12521546	2.58	rs2438655	1.71e-02	5.71	0.401	157	3	lasso	0.01510	1.75e-07	0.332	0.7397	NA	NA	NA	NA	NA
BASP1-out.wgt.RDat	/u/home/t/tboltz/project-ophoff/rna_whole_blood/cts_TWAS_latest/T_Cells_CD4_Naive_weights2//BASP1-out.wgt.RDat	BASP1	5	17065708	17276952	0.0636	rs6864445	-2.69	rs2242415	4.97e-02	9.37	0.399	113	3	lasso	0.05369	9.72e-23	0.318	0.7508	NA	NA	NA	NA	NA
CCDC127-out.wgt.RDat	/u/home/t/tboltz/project-ophoff/rna_whole_blood/cts_TWAS_latest/T_Cells_CD4_Naive_weights2//CCDC127-out.wgt.RDat	CCDC127	5	196984	218268	0.0156	rs2241598	-3.29	rs3756712	1.86e-02	-5.89	0.563	92	5	lasso	0.01710	2.85e-08	-0.811	0.4175	NA	NA	NA	NA	NA
CMBL-out.wgt.RDat	/u/home/t/tboltz/project-ophoff/rna_whole_blood/cts_TWAS_latest/T_Cells_CD4_Naive_weights2//CMBL-out.wgt.RDat	CMBL	5	10275988	10308014	0.1657	rs12521546	2.58	rs3852166	1.43e-01	15.79	-0.325	165	2	lasso	0.14247	6.55e-60	-0.313	0.7541	NA	NA	NA	NA	NA
LPCAT1-out.wgt.RDat	/u/home/t/tboltz/project-ophoff/rna_whole_blood/cts_TWAS_latest/T_Cells_CD4_Naive_weights2//LPCAT1-out.wgt.RDat	LPCAT1	5	1456596	1524077	0.0382	rs460000	3.21	rs36987	1.98e-02	-6.48	0.185	150	6	enet	0.03290	1.76e-14	0.103	0.9181	NA	NA	NA	NA	NA
MRPL36-out.wgt.RDat	/u/home/t/tboltz/project-ophoff/rna_whole_blood/cts_TWAS_latest/T_Cells_CD4_Naive_weights2//MRPL36-out.wgt.RDat	MRPL36	5	1798500	1801480	0.0138	rs460000	3.21	rs10078791	-7.34e-05	3.60	-0.590	141	141	blup	0.00593	7.86e-04	0.979	0.3278	NA	NA	NA	NA	NA
NSUN2-out.wgt.RDat	/u/home/t/tboltz/project-ophoff/rna_whole_blood/cts_TWAS_latest/T_Cells_CD4_Naive_weights2//NSUN2-out.wgt.RDat	NSUN2	5	6599353	6633404	0.1055	rs7711308	2.81	rs720846	2.05e-01	18.91	-0.334	171	7	lasso	0.20240	3.57e-87	-0.303	0.7621	NA	NA	NA	NA	NA
PRLR-out.wgt.RDat	/u/home/t/tboltz/project-ophoff/rna_whole_blood/cts_TWAS_latest/T_Cells_CD4_Naive_weights2//PRLR-out.wgt.RDat	PRLR	5	35048862	35230589	0.0275	rs6451173	2.71	rs2047935	1.62e-02	6.85	0.568	225	9	lasso	0.02062	1.19e-09	0.469	0.6390	NA	NA	NA	NA	NA
SDHA-out.wgt.RDat	/u/home/t/tboltz/project-ophoff/rna_whole_blood/cts_TWAS_latest/T_Cells_CD4_Naive_weights2//SDHA-out.wgt.RDat	SDHA	5	218357	257197	0.0766	rs2241598	-3.29	rs6869925	5.45e-02	-9.77	1.344	92	19	enet	0.05551	1.81e-23	-2.490	0.0128	0	0.997	0	0.001	0.003
SEMA5A-out.wgt.RDat	/u/home/t/tboltz/project-ophoff/rna_whole_blood/cts_TWAS_latest/T_Cells_CD4_Naive_weights2//SEMA5A-out.wgt.RDat	SEMA5A	5	9035146	9546187	0.0482	rs10513029	-2.80	rs1651283	1.28e-02	5.57	1.536	321	5	lasso	0.01552	1.20e-07	0.630	0.5284	NA	NA	NA	NA	NA
SLC12A7-out.wgt.RDat	/u/home/t/tboltz/project-ophoff/rna_whole_blood/cts_TWAS_latest/T_Cells_CD4_Naive_weights2//SLC12A7-out.wgt.RDat	SLC12A7	5	1050500	1112178	0.3893	rs460000	3.21	rs4580814	3.33e-01	24.08	-1.322	95	9	lasso	0.40547	1.40e-197	-1.141	0.2538	NA	NA	NA	NA	NA
SLC45A2-out.wgt.RDat	/u/home/t/tboltz/project-ophoff/rna_whole_blood/cts_TWAS_latest/T_Cells_CD4_Naive_weights2//SLC45A2-out.wgt.RDat	SLC45A2	5	33944729	33984798	0.0572	rs35401	-2.61	rs34685	4.56e-02	9.66	-0.038	175	30	enet	0.05561	1.66e-23	-0.496	0.6196	NA	NA	NA	NA	NA
SRD5A1-out.wgt.RDat	/u/home/t/tboltz/project-ophoff/rna_whole_blood/cts_TWAS_latest/T_Cells_CD4_Naive_weights2//SRD5A1-out.wgt.RDat	SRD5A1	5	6633541	6674499	0.0178	rs7711308	2.81	rs1651074	9.32e-03	-4.37	0.656	170	4	lasso	0.00594	7.76e-04	-1.319	0.1871	NA	NA	NA	NA	NA
TPPP-out.wgt.RDat	/u/home/t/tboltz/project-ophoff/rna_whole_blood/cts_TWAS_latest/T_Cells_CD4_Naive_weights2//TPPP-out.wgt.RDat	TPPP	5	659978	693467	0.0113	rs2241598	-3.29	rs17497684	1.02e-03	-3.97	0.120	105	105	blup	0.00496	1.95e-03	0.966	0.3340	NA	NA	NA	NA	NA
TRIO-out.wgt.RDat	/u/home/t/tboltz/project-ophoff/rna_whole_blood/cts_TWAS_latest/T_Cells_CD4_Naive_weights2//TRIO-out.wgt.RDat	TRIO	5	14143452	14532237	0.0126	rs706293	-3.02	rs697559	1.16e-02	4.98	1.432	213	2	lasso	0.01176	3.65e-06	1.544	0.1227	NA	NA	NA	NA	NA
PANEL	FILE	ID	CHR	P0	P1	HSQ	BEST.GWAS.ID	BEST.GWAS.Z	EQTL.ID	EQTL.R2	EQTL.Z	EQTL.GWAS.Z	NSNP	NWGT	MODEL	MODELCV.R2	MODELCV.PV	TWAS.Z	TWAS.P	COLOC.PP0	COLOC.PP1	COLOC.PP2	COLOC.PP3	COLOC.PP4
ADTRP-out.wgt.RDat	/u/home/t/tboltz/project-ophoff/rna_whole_blood/cts_TWAS_latest/T_Cells_CD4_Naive_weights2//ADTRP-out.wgt.RDat	ADTRP	6	11712288	11807279	0.0915	rs6899820	-3.81	rs932343	0.01949	-7.69	0.266	231	23	enet	0.05404	7.00e-23	-0.1751	0.86103	NA	NA	NA	NA	NA
ALDH5A1-out.wgt.RDat	/u/home/t/tboltz/project-ophoff/rna_whole_blood/cts_TWAS_latest/T_Cells_CD4_Naive_weights2//ALDH5A1-out.wgt.RDat	ALDH5A1	6	24495096	24537435	0.0934	rs699463	3.21	rs6911965	0.06125	-10.37	-1.731	295	9	lasso	0.06198	4.54e-26	1.5045	0.13246	NA	NA	NA	NA	NA
APOBEC2-out.wgt.RDat	/u/home/t/tboltz/project-ophoff/rna_whole_blood/cts_TWAS_latest/T_Cells_CD4_Naive_weights2//APOBEC2-out.wgt.RDat	APOBEC2	6	41021044	41032250	0.0495	rs1872245	3.93	rs1534995	0.02425	7.50	-2.742	165	7	lasso	0.03149	6.33e-14	-2.8771	0.00401	0.000	0.818	0	0.005	0.177
ARMH2-out.wgt.RDat	/u/home/t/tboltz/project-ophoff/rna_whole_blood/cts_TWAS_latest/T_Cells_CD4_Naive_weights2//ARMH2-out.wgt.RDat	ARMH2	6	24797564	24799145	0.0623	rs699463	3.21	rs9358802	0.03564	8.05	-0.151	263	5	lasso	0.03368	8.67e-15	-0.0146	0.98833	NA	NA	NA	NA	NA
ATXN1-out.wgt.RDat	/u/home/t/tboltz/project-ophoff/rna_whole_blood/cts_TWAS_latest/T_Cells_CD4_Naive_weights2//ATXN1-out.wgt.RDat	ATXN1	6	16299344	16761722	0.0697	rs2237204	-2.35	rs1144700	0.04867	-9.32	-0.681	281	17	enet	0.05149	7.36e-22	0.4168	0.67681	NA	NA	NA	NA	NA
BYSL-out.wgt.RDat	/u/home/t/tboltz/project-ophoff/rna_whole_blood/cts_TWAS_latest/T_Cells_CD4_Naive_weights2//BYSL-out.wgt.RDat	BYSL	6	41889238	41900784	0.0134	rs9349199	-2.60	rs9381094	0.00872	5.48	1.132	111	2	lasso	0.00957	2.71e-05	0.9827	0.32577	NA	NA	NA	NA	NA
CARMIL1-out.wgt.RDat	/u/home/t/tboltz/project-ophoff/rna_whole_blood/cts_TWAS_latest/T_Cells_CD4_Naive_weights2//CARMIL1-out.wgt.RDat	CARMIL1	6	25279307	25620758	0.2974	rs199738	-3.40	rs716797	0.11625	14.29	0.698	459	25	enet	0.19783	5.06e-85	0.3399	0.73392	NA	NA	NA	NA	NA
CCDC167-out.wgt.RDat	/u/home/t/tboltz/project-ophoff/rna_whole_blood/cts_TWAS_latest/T_Cells_CD4_Naive_weights2//CCDC167-out.wgt.RDat	CCDC167	6	37450715	37467669	0.1170	rs195751	-3.08	rs2776906	0.10624	-13.69	0.199	110	3	lasso	0.10692	1.31e-44	-0.2954	0.76766	NA	NA	NA	NA	NA
CD83-out.wgt.RDat	/u/home/t/tboltz/project-ophoff/rna_whole_blood/cts_TWAS_latest/T_Cells_CD4_Naive_weights2//CD83-out.wgt.RDat	CD83	6	14117488	14137149	0.0435	rs6929821	-2.56	rs12529514	0.03284	-7.75	-1.300	169	3	lasso	0.03549	1.67e-15	2.0073	0.04472	0.000	0.997	0	0.000	0.003
CRIP3-out.wgt.RDat	/u/home/t/tboltz/project-ophoff/rna_whole_blood/cts_TWAS_latest/T_Cells_CD4_Naive_weights2//CRIP3-out.wgt.RDat	CRIP3	6	43267449	43276535	0.0112	rs16896344	-2.64	rs7763350	0.00830	4.71	-0.309	188	2	lasso	0.00627	5.75e-04	-0.9617	0.33621	NA	NA	NA	NA	NA
CUL7-out.wgt.RDat	/u/home/t/tboltz/project-ophoff/rna_whole_blood/cts_TWAS_latest/T_Cells_CD4_Naive_weights2//CUL7-out.wgt.RDat	CUL7	6	43005356	43021683	0.0364	rs16896344	-2.64	rs4714658	0.04354	-8.81	1.948	163	3	lasso	0.04301	1.76e-18	-1.8977	0.05773	NA	NA	NA	NA	NA
DEF6-out.wgt.RDat	/u/home/t/tboltz/project-ophoff/rna_whole_blood/cts_TWAS_latest/T_Cells_CD4_Naive_weights2//DEF6-out.wgt.RDat	DEF6	6	35265596	35289548	0.0186	rs28675670	-3.42	rs10755687	0.02665	7.03	-2.269	277	7	lasso	0.02577	1.12e-11	-2.4682	0.01358	0.000	0.982	0	0.003	0.014
DEK-out.wgt.RDat	/u/home/t/tboltz/project-ophoff/rna_whole_blood/cts_TWAS_latest/T_Cells_CD4_Naive_weights2//DEK-out.wgt.RDat	DEK	6	18224092	18264779	0.0182	rs1569542	-2.54	rs9383365	0.01250	4.86	-1.965	256	2	lasso	0.00985	2.09e-05	-2.0135	0.04406	0.328	0.665	0	0.000	0.006
DNAH8-out.wgt.RDat	/u/home/t/tboltz/project-ophoff/rna_whole_blood/cts_TWAS_latest/T_Cells_CD4_Naive_weights2//DNAH8-out.wgt.RDat	DNAH8	6	38683088	38998568	0.0214	rs13206894	2.72	rs4302660	0.01735	-5.80	0.833	313	13	enet	0.02013	1.85e-09	-0.0746	0.94057	NA	NA	NA	NA	NA
DSP-out.wgt.RDat	/u/home/t/tboltz/project-ophoff/rna_whole_blood/cts_TWAS_latest/T_Cells_CD4_Naive_weights2//DSP-out.wgt.RDat	DSP	6	7541851	7586947	0.1726	rs11755724	2.31	rs11243180	0.22363	-19.72	-0.678	205	12	enet	0.22435	1.15e-97	0.7494	0.45360	NA	NA	NA	NA	NA
ENPP5-out.wgt.RDat	/u/home/t/tboltz/project-ophoff/rna_whole_blood/cts_TWAS_latest/T_Cells_CD4_Naive_weights2//ENPP5-out.wgt.RDat	ENPP5	6	46126923	46138717	0.0207	rs2782660	-2.45	rs9395152	0.01052	4.71	0.992	187	4	lasso	0.00996	1.89e-05	0.9476	0.34331	NA	NA	NA	NA	NA
ETV7-out.wgt.RDat	/u/home/t/tboltz/project-ophoff/rna_whole_blood/cts_TWAS_latest/T_Cells_CD4_Naive_weights2//ETV7-out.wgt.RDat	ETV7	6	36321869	36355577	0.2810	rs11757823	-1.51	rs2234071	0.31767	-23.53	-1.507	159	6	lasso	0.32023	2.97e-147	1.4842	0.13774	NA	NA	NA	NA	NA
F13A1-out.wgt.RDat	/u/home/t/tboltz/project-ophoff/rna_whole_blood/cts_TWAS_latest/T_Cells_CD4_Naive_weights2//F13A1-out.wgt.RDat	F13A1	6	6144318	6321246	0.1131	rs9405942	-3.46	rs927332	0.05243	9.77	0.936	182	8	lasso	0.06372	8.95e-27	0.6799	0.49656	NA	NA	NA	NA	NA
FAM8A1-out.wgt.RDat	/u/home/t/tboltz/project-ophoff/rna_whole_blood/cts_TWAS_latest/T_Cells_CD4_Naive_weights2//FAM8A1-out.wgt.RDat	FAM8A1	6	17600534	17611946	0.0538	rs12525145	-2.58	rs9396788	0.02372	-7.28	1.469	139	3	lasso	0.03023	1.98e-13	-1.7136	0.08659	NA	NA	NA	NA	NA
FARS2-out.wgt.RDat	/u/home/t/tboltz/project-ophoff/rna_whole_blood/cts_TWAS_latest/T_Cells_CD4_Naive_weights2//FARS2-out.wgt.RDat	FARS2	6	5261278	5829425	0.0395	rs1407795	2.95	rs2753248	0.02067	-6.23	-1.299	252	4	lasso	0.01755	1.91e-08	1.1432	0.25297	NA	NA	NA	NA	NA
GCNT2-out.wgt.RDat	/u/home/t/tboltz/project-ophoff/rna_whole_blood/cts_TWAS_latest/T_Cells_CD4_Naive_weights2//GCNT2-out.wgt.RDat	GCNT2	6	10492457	10629601	0.0646	rs9460326	-2.60	rs513832	0.03736	8.18	-0.675	199	15	enet	0.03898	6.94e-17	-0.5053	0.61336	NA	NA	NA	NA	NA
GLO1-out.wgt.RDat	/u/home/t/tboltz/project-ophoff/rna_whole_blood/cts_TWAS_latest/T_Cells_CD4_Naive_weights2//GLO1-out.wgt.RDat	GLO1	6	38643702	38670921	0.0196	rs13206894	2.72	rs1049346	0.01247	4.88	0.167	238	6	lasso	0.01025	1.45e-05	-0.1286	0.89766	NA	NA	NA	NA	NA
GNMT-out.wgt.RDat	/u/home/t/tboltz/project-ophoff/rna_whole_blood/cts_TWAS_latest/T_Cells_CD4_Naive_weights2//GNMT-out.wgt.RDat	GNMT	6	42928493	42931618	0.0235	rs16896344	-2.64	rs2395943	0.01893	6.36	-0.710	150	3	lasso	0.02014	1.84e-09	-1.0584	0.28988	NA	NA	NA	NA	NA
GUCA1B-out.wgt.RDat	/u/home/t/tboltz/project-ophoff/rna_whole_blood/cts_TWAS_latest/T_Cells_CD4_Naive_weights2//GUCA1B-out.wgt.RDat	GUCA1B	6	42151023	42162694	0.0193	rs10948005	1.93	rs4714584	0.01349	-5.55	-1.025	97	97	blup	0.01220	2.45e-06	0.2893	0.77234	NA	NA	NA	NA	NA
HIVEP1-out.wgt.RDat	/u/home/t/tboltz/project-ophoff/rna_whole_blood/cts_TWAS_latest/T_Cells_CD4_Naive_weights2//HIVEP1-out.wgt.RDat	HIVEP1	6	12008996	12165232	0.0209	rs562508	-3.25	rs9369003	0.00260	-3.84	1.549	249	249	blup	0.00870	6.04e-05	-0.0172	0.98632	NA	NA	NA	NA	NA
JARID2-out.wgt.RDat	/u/home/t/tboltz/project-ophoff/rna_whole_blood/cts_TWAS_latest/T_Cells_CD4_Naive_weights2//JARID2-out.wgt.RDat	JARID2	6	15246301	15522273	0.0201	rs1927583	-2.46	rs16876112	0.01618	-5.55	1.821	192	4	lasso	0.01387	5.35e-07	-1.7433	0.08127	NA	NA	NA	NA	NA
KCNK17-out.wgt.RDat	/u/home/t/tboltz/project-ophoff/rna_whole_blood/cts_TWAS_latest/T_Cells_CD4_Naive_weights2//KCNK17-out.wgt.RDat	KCNK17	6	39266778	39282237	0.1609	rs6930018	2.64	rs3734618	0.13846	-15.60	0.833	277	10	enet	0.13861	3.20e-58	-0.8583	0.39072	NA	NA	NA	NA	NA
KDM1B-out.wgt.RDat	/u/home/t/tboltz/project-ophoff/rna_whole_blood/cts_TWAS_latest/T_Cells_CD4_Naive_weights2//KDM1B-out.wgt.RDat	KDM1B	6	18155561	18224085	0.0983	rs1569542	-2.54	rs609363	0.02409	-7.88	1.588	256	18	enet	0.05552	1.80e-23	-0.8981	0.36915	NA	NA	NA	NA	NA
KIAA0319-out.wgt.RDat	/u/home/t/tboltz/project-ophoff/rna_whole_blood/cts_TWAS_latest/T_Cells_CD4_Naive_weights2//KIAA0319-out.wgt.RDat	KIAA0319	6	24544333	24646419	0.1790	rs699463	3.21	rs6928074	0.06810	10.96	-0.188	323	11	lasso	0.08452	2.90e-35	0.0931	0.92585	NA	NA	NA	NA	NA
LRFN2-out.wgt.RDat	/u/home/t/tboltz/project-ophoff/rna_whole_blood/cts_TWAS_latest/T_Cells_CD4_Naive_weights2//LRFN2-out.wgt.RDat	LRFN2	6	40359331	40555103	0.0303	rs9394761	-3.46	rs16863	0.01208	-5.71	-1.287	234	12	enet	0.03252	2.48e-14	-0.2305	0.81770	NA	NA	NA	NA	NA
LY86-out.wgt.RDat	/u/home/t/tboltz/project-ophoff/rna_whole_blood/cts_TWAS_latest/T_Cells_CD4_Naive_weights2//LY86-out.wgt.RDat	LY86	6	6588342	6655216	0.1149	rs9405942	-3.46	rs9405942	0.06748	10.94	-3.458	154	8	lasso	0.08935	2.93e-37	-2.9213	0.00349	0.000	0.701	0	0.000	0.299
MAK-out.wgt.RDat	/u/home/t/tboltz/project-ophoff/rna_whole_blood/cts_TWAS_latest/T_Cells_CD4_Naive_weights2//MAK-out.wgt.RDat	MAK	6	10762957	10838788	0.0841	rs3889361	2.50	rs518204	0.03427	-7.86	-0.773	169	3	lasso	0.03294	1.70e-14	0.5514	0.58133	NA	NA	NA	NA	NA
MAPK13-out.wgt.RDat	/u/home/t/tboltz/project-ophoff/rna_whole_blood/cts_TWAS_latest/T_Cells_CD4_Naive_weights2//MAPK13-out.wgt.RDat	MAPK13	6	36095587	36112301	0.0480	rs28675670	-3.42	rs10447396	0.01649	5.50	0.806	90	90	blup	0.02462	3.18e-11	1.9423	0.05210	NA	NA	NA	NA	NA
MDGA1-out.wgt.RDat	/u/home/t/tboltz/project-ophoff/rna_whole_blood/cts_TWAS_latest/T_Cells_CD4_Naive_weights2//MDGA1-out.wgt.RDat	MDGA1	6	37598456	37667082	0.1966	rs195751	-3.08	rs4714089	0.06257	10.63	-1.052	122	63	enet	0.11259	5.19e-47	-0.8080	0.41909	NA	NA	NA	NA	NA
MMUT-out.wgt.RDat	/u/home/t/tboltz/project-ophoff/rna_whole_blood/cts_TWAS_latest/T_Cells_CD4_Naive_weights2//MMUT-out.wgt.RDat	MMUT	6	49398074	49430966	0.1697	rs4601116	-2.48	rs2516114	0.10473	13.51	1.276	42	13	enet	0.10235	1.10e-42	1.2506	0.21107	NA	NA	NA	NA	NA
MYLIP-out.wgt.RDat	/u/home/t/tboltz/project-ophoff/rna_whole_blood/cts_TWAS_latest/T_Cells_CD4_Naive_weights2//MYLIP-out.wgt.RDat	MYLIP	6	16129318	16148479	0.0250	rs1927583	-2.46	rs2480	0.00104	4.62	0.275	194	194	blup	0.00773	1.48e-04	1.3553	0.17531	NA	NA	NA	NA	NA
MYLK4-out.wgt.RDat	/u/home/t/tboltz/project-ophoff/rna_whole_blood/cts_TWAS_latest/T_Cells_CD4_Naive_weights2//MYLK4-out.wgt.RDat	MYLK4	6	2663864	2751156	0.0390	rs7765538	2.93	rs2170614	0.00851	-4.64	-0.989	201	5	lasso	0.01960	2.99e-09	0.8732	0.38257	NA	NA	NA	NA	NA
NQO2-out.wgt.RDat	/u/home/t/tboltz/project-ophoff/rna_whole_blood/cts_TWAS_latest/T_Cells_CD4_Naive_weights2//NQO2-out.wgt.RDat	NQO2	6	2988222	3029103	0.4643	rs6921583	-3.09	rs1143684	0.29292	22.57	0.515	206	60	enet	0.44710	7.72e-225	0.5163	0.60564	NA	NA	NA	NA	NA
NRN1-out.wgt.RDat	/u/home/t/tboltz/project-ophoff/rna_whole_blood/cts_TWAS_latest/T_Cells_CD4_Naive_weights2//NRN1-out.wgt.RDat	NRN1	6	5998233	6007838	0.0485	rs1407795	2.95	rs10900980	0.04316	-8.71	-0.395	155	4	lasso	0.04270	2.33e-18	0.4517	0.65151	NA	NA	NA	NA	NA
NUDT3-out.wgt.RDat	/u/home/t/tboltz/project-ophoff/rna_whole_blood/cts_TWAS_latest/T_Cells_CD4_Naive_weights2//NUDT3-out.wgt.RDat	NUDT3	6	34247457	34360446	0.0249	rs7739771	-2.67	rs17696774	0.01671	5.82	0.773	221	3	lasso	0.01378	5.82e-07	0.3236	0.74621	NA	NA	NA	NA	NA
PEX6-out.wgt.RDat	/u/home/t/tboltz/project-ophoff/rna_whole_blood/cts_TWAS_latest/T_Cells_CD4_Naive_weights2//PEX6-out.wgt.RDat	PEX6	6	42931604	42946919	0.2376	rs16896344	-2.64	rs10948059	0.31727	23.44	1.177	150	6	lasso	0.33946	4.91e-158	1.0040	0.31538	NA	NA	NA	NA	NA
PHACTR1-out.wgt.RDat	/u/home/t/tboltz/project-ophoff/rna_whole_blood/cts_TWAS_latest/T_Cells_CD4_Naive_weights2//PHACTR1-out.wgt.RDat	PHACTR1	6	12717038	13290716	0.0449	rs202019	-2.96	rs449727	0.02995	7.54	-2.662	306	7	lasso	0.02946	3.98e-13	-3.0988	0.00194	0.000	0.946	0	0.001	0.053
PI16-out.wgt.RDat	/u/home/t/tboltz/project-ophoff/rna_whole_blood/cts_TWAS_latest/T_Cells_CD4_Naive_weights2//PI16-out.wgt.RDat	PI16	6	36916040	36932613	0.1271	rs195751	-3.08	rs753635	0.08220	12.55	1.257	139	15	enet	0.11083	2.90e-46	0.8487	0.39607	NA	NA	NA	NA	NA
PIM1-out.wgt.RDat	/u/home/t/tboltz/project-ophoff/rna_whole_blood/cts_TWAS_latest/T_Cells_CD4_Naive_weights2//PIM1-out.wgt.RDat	PIM1	6	37137929	37143204	0.0713	rs195751	-3.08	rs262902	0.01981	-5.95	1.072	159	19	enet	0.03088	1.09e-13	-1.4000	0.16152	NA	NA	NA	NA	NA
PPP1R3G-out.wgt.RDat	/u/home/t/tboltz/project-ophoff/rna_whole_blood/cts_TWAS_latest/T_Cells_CD4_Naive_weights2//PPP1R3G-out.wgt.RDat	PPP1R3G	6	5084816	5089721	0.0318	rs6920511	-2.78	rs1246995	0.01129	-4.84	0.294	179	4	lasso	0.01663	4.39e-08	-0.5985	0.54949	NA	NA	NA	NA	NA
RAB44-out.wgt.RDat	/u/home/t/tboltz/project-ophoff/rna_whole_blood/cts_TWAS_latest/T_Cells_CD4_Naive_weights2//RAB44-out.wgt.RDat	RAB44	6	36665604	36700961	0.1100	rs17554163	-1.87	rs12528085	0.15258	16.33	-0.075	154	17	enet	0.15235	2.83e-64	-0.2033	0.83892	NA	NA	NA	NA	NA
RNF144B-out.wgt.RDat	/u/home/t/tboltz/project-ophoff/rna_whole_blood/cts_TWAS_latest/T_Cells_CD4_Naive_weights2//RNF144B-out.wgt.RDat	RNF144B	6	18387582	18469105	0.2279	rs9383446	-2.75	rs1570683	0.15844	16.72	-0.831	263	41	enet	0.21405	1.05e-92	0.5801	0.56187	NA	NA	NA	NA	NA
RNF182-out.wgt.RDat	/u/home/t/tboltz/project-ophoff/rna_whole_blood/cts_TWAS_latest/T_Cells_CD4_Naive_weights2//RNF182-out.wgt.RDat	RNF182	6	13924678	13980541	0.3468	rs6929821	-2.56	rs7761500	0.40361	26.47	0.218	136	33	enet	0.51834	1.25e-276	0.1515	0.87957	NA	NA	NA	NA	NA
RPL10A-out.wgt.RDat	/u/home/t/tboltz/project-ophoff/rna_whole_blood/cts_TWAS_latest/T_Cells_CD4_Naive_weights2//RPL10A-out.wgt.RDat	RPL10A	6	35436179	35438562	0.1003	rs28675670	-3.42	rs2395626	0.04857	-9.23	-0.451	222	3	lasso	0.04888	8.10e-21	0.4235	0.67195	NA	NA	NA	NA	NA
SAYSD1-out.wgt.RDat	/u/home/t/tboltz/project-ophoff/rna_whole_blood/cts_TWAS_latest/T_Cells_CD4_Naive_weights2//SAYSD1-out.wgt.RDat	SAYSD1	6	39071840	39082962	0.1118	rs6930018	2.64	rs228815	0.07337	11.42	-0.352	297	5	lasso	0.07346	1.00e-30	-0.3333	0.73893	NA	NA	NA	NA	NA
SERPINB6-out.wgt.RDat	/u/home/t/tboltz/project-ophoff/rna_whole_blood/cts_TWAS_latest/T_Cells_CD4_Naive_weights2//SERPINB6-out.wgt.RDat	SERPINB6	6	2948394	2972399	0.0201	rs6921583	-3.09	rs2165125	0.00592	-4.81	-0.282	203	5	enet	0.01673	4.02e-08	1.1342	0.25670	NA	NA	NA	NA	NA
SERPINB9-out.wgt.RDat	/u/home/t/tboltz/project-ophoff/rna_whole_blood/cts_TWAS_latest/T_Cells_CD4_Naive_weights2//SERPINB9-out.wgt.RDat	SERPINB9	6	2887505	2903543	0.1581	rs7765538	2.93	rs11242807	0.05029	9.68	-0.776	214	23	enet	0.08591	7.75e-36	-1.2511	0.21089	NA	NA	NA	NA	NA
SLC17A1-out.wgt.RDat	/u/home/t/tboltz/project-ophoff/rna_whole_blood/cts_TWAS_latest/T_Cells_CD4_Naive_weights2//SLC17A1-out.wgt.RDat	SLC17A1	6	25783144	25832280	0.0241	rs199738	-3.40	rs199741	0.01575	5.38	1.402	454	6	lasso	0.01345	7.83e-07	1.2155	0.22417	NA	NA	NA	NA	NA
SLC17A3-out.wgt.RDat	/u/home/t/tboltz/project-ophoff/rna_whole_blood/cts_TWAS_latest/T_Cells_CD4_Naive_weights2//SLC17A3-out.wgt.RDat	SLC17A3	6	25833295	25882514	0.1089	rs199738	-3.40	rs199741	0.06680	-10.85	1.402	471	7	lasso	0.07058	1.49e-29	-0.9232	0.35589	NA	NA	NA	NA	NA
SLC26A8-out.wgt.RDat	/u/home/t/tboltz/project-ophoff/rna_whole_blood/cts_TWAS_latest/T_Cells_CD4_Naive_weights2//SLC26A8-out.wgt.RDat	SLC26A8	6	35911294	35992645	0.0297	rs28675670	-3.42	rs969659	0.01207	5.28	1.262	132	132	blup	0.01701	3.12e-08	1.1668	0.24330	NA	NA	NA	NA	NA
SLC35B3-out.wgt.RDat	/u/home/t/tboltz/project-ophoff/rna_whole_blood/cts_TWAS_latest/T_Cells_CD4_Naive_weights2//SLC35B3-out.wgt.RDat	SLC35B3	6	8411697	8435844	0.0200	rs663716	2.21	rs3757100	0.01380	-5.72	-0.547	162	8	enet	0.01935	3.75e-09	0.9656	0.33425	NA	NA	NA	NA	NA
SNRPC-out.wgt.RDat	/u/home/t/tboltz/project-ophoff/rna_whole_blood/cts_TWAS_latest/T_Cells_CD4_Naive_weights2//SNRPC-out.wgt.RDat	SNRPC	6	34725283	34741634	0.0121	rs7739771	-2.67	rs3734264	0.01223	-4.86	-2.489	201	4	lasso	0.00906	4.34e-05	2.5374	0.01117	0.101	0.872	0	0.001	0.026
SSR1-out.wgt.RDat	/u/home/t/tboltz/project-ophoff/rna_whole_blood/cts_TWAS_latest/T_Cells_CD4_Naive_weights2//SSR1-out.wgt.RDat	SSR1	6	7268540	7347679	0.1772	rs11755724	2.31	rs2842363	0.01818	6.68	0.225	173	8	lasso	0.07444	3.96e-31	0.1050	0.91636	NA	NA	NA	NA	NA
SYCP2L-out.wgt.RDat	/u/home/t/tboltz/project-ophoff/rna_whole_blood/cts_TWAS_latest/T_Cells_CD4_Naive_weights2//SYCP2L-out.wgt.RDat	SYCP2L	6	10887065	10979553	0.2937	rs6899820	-3.81	rs6910232	0.21979	20.09	-0.471	168	8	lasso	0.26624	1.54e-118	-0.8912	0.37280	NA	NA	NA	NA	NA
TBC1D7-out.wgt.RDat	/u/home/t/tboltz/project-ophoff/rna_whole_blood/cts_TWAS_latest/T_Cells_CD4_Naive_weights2//TBC1D7-out.wgt.RDat	TBC1D7	6	13266775	13328815	0.0277	rs202019	-2.96	rs499818	0.03042	7.49	-1.052	219	5	lasso	0.03024	1.96e-13	-1.3793	0.16779	NA	NA	NA	NA	NA
TMEM170B-out.wgt.RDat	/u/home/t/tboltz/project-ophoff/rna_whole_blood/cts_TWAS_latest/T_Cells_CD4_Naive_weights2//TMEM170B-out.wgt.RDat	TMEM170B	6	11537983	11583757	0.0530	rs6899820	-3.81	rs562508	0.04398	-8.78	-3.248	232	7	lasso	0.05041	1.99e-21	3.2275	0.00125	0.000	0.801	0	0.002	0.197
TPMT-out.wgt.RDat	/u/home/t/tboltz/project-ophoff/rna_whole_blood/cts_TWAS_latest/T_Cells_CD4_Naive_weights2//TPMT-out.wgt.RDat	TPMT	6	18128543	18155308	0.1078	rs1569542	-2.54	rs41534546	0.02540	-6.75	1.724	241	17	enet	0.05014	2.54e-21	-0.8345	0.40399	NA	NA	NA	NA	NA
TREM1-out.wgt.RDat	/u/home/t/tboltz/project-ophoff/rna_whole_blood/cts_TWAS_latest/T_Cells_CD4_Naive_weights2//TREM1-out.wgt.RDat	TREM1	6	41235665	41254420	0.1455	rs1872245	3.93	rs1982756	0.10708	-14.25	-0.296	145	16	enet	0.17832	5.52e-76	1.4902	0.13618	NA	NA	NA	NA	NA
TREML2-out.wgt.RDat	/u/home/t/tboltz/project-ophoff/rna_whole_blood/cts_TWAS_latest/T_Cells_CD4_Naive_weights2//TREML2-out.wgt.RDat	TREML2	6	41157488	41168887	0.0728	rs1872245	3.93	rs6933067	0.04419	-8.85	2.469	154	9	enet	0.05283	2.14e-22	-1.5453	0.12229	NA	NA	NA	NA	NA
TREML4-out.wgt.RDat	/u/home/t/tboltz/project-ophoff/rna_whole_blood/cts_TWAS_latest/T_Cells_CD4_Naive_weights2//TREML4-out.wgt.RDat	TREML4	6	41196078	41206620	0.2348	rs1872245	3.93	rs986030	0.56750	31.33	-0.154	148	22	enet	0.57110	3.50e-320	-0.3598	0.71902	NA	NA	NA	NA	NA
TRIM38-out.wgt.RDat	/u/home/t/tboltz/project-ophoff/rna_whole_blood/cts_TWAS_latest/T_Cells_CD4_Naive_weights2//TRIM38-out.wgt.RDat	TRIM38	6	25963031	25991459	0.0659	rs199738	-3.40	rs629444	0.03756	-8.40	0.573	518	22	enet	0.04178	5.41e-18	-1.3855	0.16589	NA	NA	NA	NA	NA
TUBB2A-out.wgt.RDat	/u/home/t/tboltz/project-ophoff/rna_whole_blood/cts_TWAS_latest/T_Cells_CD4_Naive_weights2//TUBB2A-out.wgt.RDat	TUBB2A	6	3153901	3157778	0.5503	rs6921583	-3.09	rs9392465	0.53089	30.29	-0.713	161	3	lasso	0.53024	5.06e-286	-0.7131	0.47578	NA	NA	NA	NA	NA
TUBB2B-out.wgt.RDat	/u/home/t/tboltz/project-ophoff/rna_whole_blood/cts_TWAS_latest/T_Cells_CD4_Naive_weights2//TUBB2B-out.wgt.RDat	TUBB2B	6	3224512	3231964	0.4381	rs6921583	-3.09	rs9405611	0.02012	-6.69	0.290	162	43	enet	0.17487	2.09e-74	0.1199	0.90458	NA	NA	NA	NA	NA
UHRF1BP1-out.wgt.RDat	/u/home/t/tboltz/project-ophoff/rna_whole_blood/cts_TWAS_latest/T_Cells_CD4_Naive_weights2//UHRF1BP1-out.wgt.RDat	UHRF1BP1	6	34759793	34850915	0.2448	rs16874216	-2.75	rs6906129	0.37405	25.45	-2.653	238	24	enet	0.37631	1.35e-179	-2.6903	0.00714	0.000	0.967	0	0.001	0.032
ZNF318-out.wgt.RDat	/u/home/t/tboltz/project-ophoff/rna_whole_blood/cts_TWAS_latest/T_Cells_CD4_Naive_weights2//ZNF318-out.wgt.RDat	ZNF318	6	43274873	43337385	0.0221	rs16896344	-2.64	rs1214752	0.01200	-4.81	0.696	194	4	lasso	0.00971	2.37e-05	-1.5447	0.12242	NA	NA	NA	NA	NA
PANEL	FILE	ID	CHR	P0	P1	HSQ	BEST.GWAS.ID	BEST.GWAS.Z	EQTL.ID	EQTL.R2	EQTL.Z	EQTL.GWAS.Z	NSNP	NWGT	MODEL	MODELCV.R2	MODELCV.PV	TWAS.Z	TWAS.P	COLOC.PP0	COLOC.PP1	COLOC.PP2	COLOC.PP3	COLOC.PP4
ATP6V1G2-out.wgt.RDat	/u/home/t/tboltz/project-ophoff/rna_whole_blood/cts_TWAS_latest/T_Cells_CD4_Naive_weights2//ATP6V1G2-out.wgt.RDat	ATP6V1G2	6	31512240	31516204	0.0256	rs1265100	-3.42	rs2523504	0.005716	-5.62	1.437	271	8	enet	0.01877	6.33e-09	-0.6795	0.49681	NA	NA	NA	NA	NA
BAK1-out.wgt.RDat	/u/home/t/tboltz/project-ophoff/rna_whole_blood/cts_TWAS_latest/T_Cells_CD4_Naive_weights2//BAK1-out.wgt.RDat	BAK1	6	33540325	33548070	0.0416	rs3106191	-2.67	rs210139	0.039631	-8.38	-1.544	300	4	lasso	0.03745	2.79e-16	1.6267	0.10380	NA	NA	NA	NA	NA
BRD2-out.wgt.RDat	/u/home/t/tboltz/project-ophoff/rna_whole_blood/cts_TWAS_latest/T_Cells_CD4_Naive_weights2//BRD2-out.wgt.RDat	BRD2	6	32936372	32949282	0.0363	rs660895	-6.00	rs209473	0.016378	5.45	1.328	245	4	lasso	0.02303	1.34e-10	2.0002	0.04547	0	0.013	0.027	0.959	0.001
BTN2A1-out.wgt.RDat	/u/home/t/tboltz/project-ophoff/rna_whole_blood/cts_TWAS_latest/T_Cells_CD4_Naive_weights2//BTN2A1-out.wgt.RDat	BTN2A1	6	26458133	26476849	0.0255	rs199738	-3.40	rs6929846	0.035302	-8.40	-0.102	358	5	lasso	0.03852	1.06e-16	0.1060	0.91555	NA	NA	NA	NA	NA
BTN2A2-out.wgt.RDat	/u/home/t/tboltz/project-ophoff/rna_whole_blood/cts_TWAS_latest/T_Cells_CD4_Naive_weights2//BTN2A2-out.wgt.RDat	BTN2A2	6	26383325	26395102	0.0450	rs199738	-3.40	rs9379870	0.030619	8.87	-0.049	395	395	blup	0.04488	3.19e-19	-0.0506	0.95962	NA	NA	NA	NA	NA
BTN3A1-out.wgt.RDat	/u/home/t/tboltz/project-ophoff/rna_whole_blood/cts_TWAS_latest/T_Cells_CD4_Naive_weights2//BTN3A1-out.wgt.RDat	BTN3A1	6	26402466	26415436	0.0327	rs199738	-3.40	rs4712994	0.032638	8.05	0.142	392	392	blup	0.03563	1.47e-15	0.2585	0.79605	NA	NA	NA	NA	NA
BTN3A2-out.wgt.RDat	/u/home/t/tboltz/project-ophoff/rna_whole_blood/cts_TWAS_latest/T_Cells_CD4_Naive_weights2//BTN3A2-out.wgt.RDat	BTN3A2	6	26365388	26378548	0.2955	rs199738	-3.40	rs9379851	0.461115	-28.33	0.341	400	34	enet	0.51034	1.92e-270	0.0498	0.96027	NA	NA	NA	NA	NA
C4A-out.wgt.RDat	/u/home/t/tboltz/project-ophoff/rna_whole_blood/cts_TWAS_latest/T_Cells_CD4_Naive_weights2//C4A-out.wgt.RDat	C4A	6	31949835	31970458	0.2033	rs17421624	-3.07	rs497309	0.029948	-9.19	-0.711	216	57	enet	0.17873	3.59e-76	2.2835	0.02240	0	0.996	0.000	0.001	0.003
C4B-out.wgt.RDat	/u/home/t/tboltz/project-ophoff/rna_whole_blood/cts_TWAS_latest/T_Cells_CD4_Naive_weights2//C4B-out.wgt.RDat	C4B	6	31982573	32003195	0.1613	rs17421624	-3.07	rs2072632	0.050036	-9.77	-1.817	182	50	enet	0.15606	6.33e-66	2.0450	0.04085	0	0.960	0.000	0.001	0.039
FLOT1-out.wgt.RDat	/u/home/t/tboltz/project-ophoff/rna_whole_blood/cts_TWAS_latest/T_Cells_CD4_Naive_weights2//FLOT1-out.wgt.RDat	FLOT1	6	30695487	30710509	0.0451	rs1265100	-3.42	rs3130975	0.006269	5.28	-0.028	74	12	enet	0.02137	6.04e-10	-1.2679	0.20482	NA	NA	NA	NA	NA
H2AC7-out.wgt.RDat	/u/home/t/tboltz/project-ophoff/rna_whole_blood/cts_TWAS_latest/T_Cells_CD4_Naive_weights2//H2AC7-out.wgt.RDat	H2AC7	6	26199080	26199471	0.0160	rs199738	-3.40	rs2069018	0.010596	5.10	-0.115	494	2	lasso	0.00779	1.39e-04	-0.1158	0.90778	NA	NA	NA	NA	NA
H2BC3-out.wgt.RDat	/u/home/t/tboltz/project-ophoff/rna_whole_blood/cts_TWAS_latest/T_Cells_CD4_Naive_weights2//H2BC3-out.wgt.RDat	H2BC3	6	26043506	26043885	0.0271	rs199738	-3.40	rs169219	0.018888	6.84	1.985	525	7	lasso	0.02563	1.28e-11	2.3287	0.01987	0	0.990	0.000	0.002	0.008
H2BC6-out.wgt.RDat	/u/home/t/tboltz/project-ophoff/rna_whole_blood/cts_TWAS_latest/T_Cells_CD4_Naive_weights2//H2BC6-out.wgt.RDat	H2BC6	6	26172288	26184883	0.0198	rs199738	-3.40	rs16891378	0.015979	5.39	-0.515	498	6	lasso	0.01119	6.18e-06	-0.5534	0.57998	NA	NA	NA	NA	NA
H3C3-out.wgt.RDat	/u/home/t/tboltz/project-ophoff/rna_whole_blood/cts_TWAS_latest/T_Cells_CD4_Naive_weights2//H3C3-out.wgt.RDat	H3C3	6	26045640	26046097	0.0363	rs199738	-3.40	rs129129	0.019043	6.45	1.705	524	524	blup	0.02159	4.92e-10	1.0049	0.31495	NA	NA	NA	NA	NA
H3C6-out.wgt.RDat	/u/home/t/tboltz/project-ophoff/rna_whole_blood/cts_TWAS_latest/T_Cells_CD4_Naive_weights2//H3C6-out.wgt.RDat	H3C6	6	26224428	26227701	0.1468	rs199738	-3.40	rs11755618	0.079370	11.91	-0.897	484	8	lasso	0.10328	4.47e-43	-1.5365	0.12442	NA	NA	NA	NA	NA
H4C8-out.wgt.RDat	/u/home/t/tboltz/project-ophoff/rna_whole_blood/cts_TWAS_latest/T_Cells_CD4_Naive_weights2//H4C8-out.wgt.RDat	H4C8	6	26277838	26285866	0.0827	rs199738	-3.40	rs11751567	0.018406	-6.96	-0.317	448	26	enet	0.03541	1.79e-15	-1.3922	0.16385	NA	NA	NA	NA	NA
HMGN4-out.wgt.RDat	/u/home/t/tboltz/project-ophoff/rna_whole_blood/cts_TWAS_latest/T_Cells_CD4_Naive_weights2//HMGN4-out.wgt.RDat	HMGN4	6	26538595	26547161	0.0516	rs198823	-2.80	rs6926629	0.064348	-10.60	-0.891	345	5	lasso	0.06217	3.80e-26	0.8487	0.39602	NA	NA	NA	NA	NA
HSD17B8-out.wgt.RDat	/u/home/t/tboltz/project-ophoff/rna_whole_blood/cts_TWAS_latest/T_Cells_CD4_Naive_weights2//HSD17B8-out.wgt.RDat	HSD17B8	6	33172433	33174608	0.0272	rs2857106	4.23	rs110662	0.013704	5.92	-0.165	341	19	enet	0.02494	2.38e-11	-0.6357	0.52494	NA	NA	NA	NA	NA
HSPA1B-out.wgt.RDat	/u/home/t/tboltz/project-ophoff/rna_whole_blood/cts_TWAS_latest/T_Cells_CD4_Naive_weights2//HSPA1B-out.wgt.RDat	HSPA1B	6	31795516	31798031	0.1311	rs17421624	-3.07	rs429150	0.006095	5.20	0.986	234	10	enet	0.04097	1.13e-17	0.6639	0.50678	NA	NA	NA	NA	NA
IER3-out.wgt.RDat	/u/home/t/tboltz/project-ophoff/rna_whole_blood/cts_TWAS_latest/T_Cells_CD4_Naive_weights2//IER3-out.wgt.RDat	IER3	6	30710977	30712325	0.1196	rs1265100	-3.42	rs3130557	0.049004	9.27	0.361	75	15	enet	0.05062	1.65e-21	-0.5119	0.60871	NA	NA	NA	NA	NA
ITPR3-out.wgt.RDat	/u/home/t/tboltz/project-ophoff/rna_whole_blood/cts_TWAS_latest/T_Cells_CD4_Naive_weights2//ITPR3-out.wgt.RDat	ITPR3	6	33588143	33664351	0.1627	rs3106191	-2.67	rs4711336	0.145140	-15.91	-1.212	326	41	enet	0.20246	3.36e-87	1.1601	0.24599	NA	NA	NA	NA	NA
LST1-out.wgt.RDat	/u/home/t/tboltz/project-ophoff/rna_whole_blood/cts_TWAS_latest/T_Cells_CD4_Naive_weights2//LST1-out.wgt.RDat	LST1	6	31553902	31556686	0.0644	rs1265100	-3.42	rs9267487	0.011151	-6.18	1.115	292	19	enet	0.03209	3.64e-14	-1.0815	0.27948	NA	NA	NA	NA	NA
LY6G5C-out.wgt.RDat	/u/home/t/tboltz/project-ophoff/rna_whole_blood/cts_TWAS_latest/T_Cells_CD4_Naive_weights2//LY6G5C-out.wgt.RDat	LY6G5C	6	31644462	31651817	0.0515	rs17421624	-3.07	rs1144709	0.022892	-6.48	-1.676	237	237	blup	0.02457	3.32e-11	0.3318	0.74007	NA	NA	NA	NA	NA
PSMB8-out.wgt.RDat	/u/home/t/tboltz/project-ophoff/rna_whole_blood/cts_TWAS_latest/T_Cells_CD4_Naive_weights2//PSMB8-out.wgt.RDat	PSMB8	6	32808495	32812456	0.0255	rs660895	-6.00	rs2127679	0.017082	-5.69	0.064	231	5	enet	0.01589	8.56e-08	0.4041	0.68615	NA	NA	NA	NA	NA
PSMB9-out.wgt.RDat	/u/home/t/tboltz/project-ophoff/rna_whole_blood/cts_TWAS_latest/T_Cells_CD4_Naive_weights2//PSMB9-out.wgt.RDat	PSMB9	6	32811914	32827628	0.0444	rs660895	-6.00	rs4713600	0.054897	-9.91	-0.889	231	2	lasso	0.05504	2.81e-23	0.8836	0.37689	NA	NA	NA	NA	NA
RPS18-out.wgt.RDat	/u/home/t/tboltz/project-ophoff/rna_whole_blood/cts_TWAS_latest/T_Cells_CD4_Naive_weights2//RPS18-out.wgt.RDat	RPS18	6	33239853	33244288	0.0304	rs2857106	4.23	rs435945	0.000776	4.15	-2.028	393	393	blup	0.00856	6.82e-05	0.2785	0.78065	NA	NA	NA	NA	NA
SKIV2L-out.wgt.RDat	/u/home/t/tboltz/project-ophoff/rna_whole_blood/cts_TWAS_latest/T_Cells_CD4_Naive_weights2//SKIV2L-out.wgt.RDat	SKIV2L	6	31926895	31937528	0.0185	rs17421624	-3.07	rs391165	0.018814	5.96	1.378	216	4	lasso	0.01776	1.58e-08	0.5267	0.59838	NA	NA	NA	NA	NA
SLC44A4-out.wgt.RDat	/u/home/t/tboltz/project-ophoff/rna_whole_blood/cts_TWAS_latest/T_Cells_CD4_Naive_weights2//SLC44A4-out.wgt.RDat	SLC44A4	6	31830970	31846823	0.0226	rs17421624	-3.07	rs589428	0.029911	7.30	1.129	221	6	lasso	0.02704	3.56e-12	1.1025	0.27025	NA	NA	NA	NA	NA
TCF19-out.wgt.RDat	/u/home/t/tboltz/project-ophoff/rna_whole_blood/cts_TWAS_latest/T_Cells_CD4_Naive_weights2//TCF19-out.wgt.RDat	TCF19	6	31126325	31134936	0.1499	rs1265100	-3.42	rs2233976	0.115683	14.20	0.217	168	25	enet	0.11873	1.26e-49	0.3670	0.71362	NA	NA	NA	NA	NA
TRIM10-out.wgt.RDat	/u/home/t/tboltz/project-ophoff/rna_whole_blood/cts_TWAS_latest/T_Cells_CD4_Naive_weights2//TRIM10-out.wgt.RDat	TRIM10	6	30119721	30128988	0.0221	rs3129063	2.44	rs2524005	0.012509	-5.87	1.644	41	41	blup	0.02142	5.73e-10	-1.5340	0.12502	NA	NA	NA	NA	NA
TRIM27-out.wgt.RDat	/u/home/t/tboltz/project-ophoff/rna_whole_blood/cts_TWAS_latest/T_Cells_CD4_Naive_weights2//TRIM27-out.wgt.RDat	TRIM27	6	28870780	28891765	0.0456	rs2859365	3.06	rs12661782	0.021108	6.45	-0.223	49	11	enet	0.03709	3.87e-16	1.0450	0.29601	NA	NA	NA	NA	NA
VARS2-out.wgt.RDat	/u/home/t/tboltz/project-ophoff/rna_whole_blood/cts_TWAS_latest/T_Cells_CD4_Naive_weights2//VARS2-out.wgt.RDat	VARS2	6	30881983	30894236	0.0773	rs1265100	-3.42	rs2523578	0.015971	-6.82	0.228	90	90	blup	0.03951	4.27e-17	0.0498	0.96026	NA	NA	NA	NA	NA
ZFP57-out.wgt.RDat	/u/home/t/tboltz/project-ophoff/rna_whole_blood/cts_TWAS_latest/T_Cells_CD4_Naive_weights2//ZFP57-out.wgt.RDat	ZFP57	6	29640170	29648887	0.2938	rs3129063	2.44	rs375984	0.506377	29.66	2.307	41	29	enet	0.53155	4.50e-287	1.7104	0.08719	NA	NA	NA	NA	NA
ZNF391-out.wgt.RDat	/u/home/t/tboltz/project-ophoff/rna_whole_blood/cts_TWAS_latest/T_Cells_CD4_Naive_weights2//ZNF391-out.wgt.RDat	ZNF391	6	27342395	27371683	0.0170	rs9467971	2.22	rs2143062	0.016502	-6.34	0.645	283	15	enet	0.01773	1.62e-08	-0.9985	0.31801	NA	NA	NA	NA	NA
ZSCAN23-out.wgt.RDat	/u/home/t/tboltz/project-ophoff/rna_whole_blood/cts_TWAS_latest/T_Cells_CD4_Naive_weights2//ZSCAN23-out.wgt.RDat	ZSCAN23	6	28399708	28411279	0.1515	rs1150707	3.68	rs2531803	0.085435	12.42	2.650	317	8	lasso	0.10514	7.37e-44	2.3672	0.01792	0	0.952	0.000	0.014	0.035
ZSCAN9-out.wgt.RDat	/u/home/t/tboltz/project-ophoff/rna_whole_blood/cts_TWAS_latest/T_Cells_CD4_Naive_weights2//ZSCAN9-out.wgt.RDat	ZSCAN9	6	28192665	28201260	0.0487	rs1150707	3.68	rs2130357	0.021340	-6.23	3.300	391	19	enet	0.03001	2.41e-13	-2.5771	0.00996	0	0.806	0.000	0.012	0.182
PANEL	FILE	ID	CHR	P0	P1	HSQ	BEST.GWAS.ID	BEST.GWAS.Z	EQTL.ID	EQTL.R2	EQTL.Z	EQTL.GWAS.Z	NSNP	NWGT	MODEL	MODELCV.R2	MODELCV.PV	TWAS.Z	TWAS.P	COLOC.PP0	COLOC.PP1	COLOC.PP2	COLOC.PP3	COLOC.PP4
AASS-out.wgt.RDat	/u/home/t/tboltz/project-ophoff/rna_whole_blood/cts_TWAS_latest/T_Cells_CD4_Naive_weights2//AASS-out.wgt.RDat	AASS	7	1.22e+08	1.22e+08	0.09539	rs7778137	-3.00	rs2268075	1.01e-01	-13.40	-1.759	155	6	lasso	0.11339	2.38e-47	2.0596	3.94e-02	0.000	0.993	0.000	0.001	0.006
ABHD11-out.wgt.RDat	/u/home/t/tboltz/project-ophoff/rna_whole_blood/cts_TWAS_latest/T_Cells_CD4_Naive_weights2//ABHD11-out.wgt.RDat	ABHD11	7	7.32e+07	7.32e+07	0.02038	rs6952976	2.02	rs13232536	3.00e-02	-7.43	1.852	101	4	lasso	0.02895	6.28e-13	-1.8756	6.07e-02	NA	NA	NA	NA	NA
ADAP1-out.wgt.RDat	/u/home/t/tboltz/project-ophoff/rna_whole_blood/cts_TWAS_latest/T_Cells_CD4_Naive_weights2//ADAP1-out.wgt.RDat	ADAP1	7	9.38e+05	9.95e+05	0.06363	rs17151803	-2.94	rs4276575	1.03e-02	5.65	-1.079	65	27	enet	0.02618	7.72e-12	-2.2018	2.77e-02	0.004	0.994	0.000	0.000	0.002
ADCK2-out.wgt.RDat	/u/home/t/tboltz/project-ophoff/rna_whole_blood/cts_TWAS_latest/T_Cells_CD4_Naive_weights2//ADCK2-out.wgt.RDat	ADCK2	7	1.40e+08	1.40e+08	0.05961	rs7792748	2.58	rs2930320	5.19e-02	-9.71	0.075	91	1	lasso	0.05097	1.19e-21	-0.0750	9.40e-01	NA	NA	NA	NA	NA
AOAH-out.wgt.RDat	/u/home/t/tboltz/project-ophoff/rna_whole_blood/cts_TWAS_latest/T_Cells_CD4_Naive_weights2//AOAH-out.wgt.RDat	AOAH	7	3.66e+07	3.68e+07	0.31405	rs6977251	-2.60	rs7782947	1.39e-01	15.58	0.746	246	30	enet	0.25665	1.18e-113	1.2642	2.06e-01	NA	NA	NA	NA	NA
AOC1-out.wgt.RDat	/u/home/t/tboltz/project-ophoff/rna_whole_blood/cts_TWAS_latest/T_Cells_CD4_Naive_weights2//AOC1-out.wgt.RDat	AOC1	7	1.51e+08	1.51e+08	0.18748	rs1916931	-2.02	rs6464101	1.62e-01	16.81	0.352	192	7	lasso	0.16233	9.87e-69	0.3923	6.95e-01	NA	NA	NA	NA	NA
AP4M1-out.wgt.RDat	/u/home/t/tboltz/project-ophoff/rna_whole_blood/cts_TWAS_latest/T_Cells_CD4_Naive_weights2//AP4M1-out.wgt.RDat	AP4M1	7	9.97e+07	9.97e+07	0.01067	rs1476679	-7.53	rs4729577	1.02e-02	4.79	2.577	179	2	lasso	0.00661	4.15e-04	2.3765	1.75e-02	0.000	0.000	0.208	0.750	0.042
ARHGEF35-out.wgt.RDat	/u/home/t/tboltz/project-ophoff/rna_whole_blood/cts_TWAS_latest/T_Cells_CD4_Naive_weights2//ARHGEF35-out.wgt.RDat	ARHGEF35	7	1.44e+08	1.44e+08	0.08581	rs7796413	2.91	rs10252253	5.88e-02	-10.27	0.073	122	15	enet	0.07165	5.47e-30	-0.2059	8.37e-01	NA	NA	NA	NA	NA
ARHGEF5-out.wgt.RDat	/u/home/t/tboltz/project-ophoff/rna_whole_blood/cts_TWAS_latest/T_Cells_CD4_Naive_weights2//ARHGEF5-out.wgt.RDat	ARHGEF5	7	1.44e+08	1.44e+08	0.01800	rs7796413	2.91	rs1208190	9.02e-03	-5.13	-1.764	138	138	blup	0.01127	5.74e-06	1.5919	1.11e-01	NA	NA	NA	NA	NA
ARPC1B-out.wgt.RDat	/u/home/t/tboltz/project-ophoff/rna_whole_blood/cts_TWAS_latest/T_Cells_CD4_Naive_weights2//ARPC1B-out.wgt.RDat	ARPC1B	7	9.90e+07	9.90e+07	0.03685	rs2527927	-3.32	rs17854665	3.49e-02	8.26	-0.839	175	17	enet	0.04146	7.24e-18	-0.2526	8.01e-01	NA	NA	NA	NA	NA
ATP6V0E2-out.wgt.RDat	/u/home/t/tboltz/project-ophoff/rna_whole_blood/cts_TWAS_latest/T_Cells_CD4_Naive_weights2//ATP6V0E2-out.wgt.RDat	ATP6V0E2	7	1.50e+08	1.50e+08	0.17367	rs2888582	1.70	rs3735333	6.72e-02	10.98	-1.411	52	4	lasso	0.09034	1.14e-37	-0.8348	4.04e-01	NA	NA	NA	NA	NA
BLVRA-out.wgt.RDat	/u/home/t/tboltz/project-ophoff/rna_whole_blood/cts_TWAS_latest/T_Cells_CD4_Naive_weights2//BLVRA-out.wgt.RDat	BLVRA	7	4.38e+07	4.38e+07	0.07573	rs2908277	2.99	rs1181573	1.34e-01	-15.28	-0.183	197	17	enet	0.15622	5.35e-66	0.0344	9.73e-01	NA	NA	NA	NA	NA
C1GALT1-out.wgt.RDat	/u/home/t/tboltz/project-ophoff/rna_whole_blood/cts_TWAS_latest/T_Cells_CD4_Naive_weights2//C1GALT1-out.wgt.RDat	C1GALT1	7	7.20e+06	7.29e+06	0.07937	rs7791808	1.66	rs10272173	8.51e-02	12.35	-0.438	136	29	enet	0.10239	1.06e-42	-0.2842	7.76e-01	NA	NA	NA	NA	NA
C7orf25-out.wgt.RDat	/u/home/t/tboltz/project-ophoff/rna_whole_blood/cts_TWAS_latest/T_Cells_CD4_Naive_weights2//C7orf25-out.wgt.RDat	C7orf25	7	4.29e+07	4.30e+07	0.04128	rs2215170	-2.77	rs653881	3.99e-02	8.53	0.501	157	157	blup	0.03888	7.65e-17	0.3265	7.44e-01	NA	NA	NA	NA	NA
C7orf50-out.wgt.RDat	/u/home/t/tboltz/project-ophoff/rna_whole_blood/cts_TWAS_latest/T_Cells_CD4_Naive_weights2//C7orf50-out.wgt.RDat	C7orf50	7	1.04e+06	1.18e+06	0.02554	rs1550010	-4.20	rs11977029	3.62e-03	4.77	0.191	87	11	enet	0.01574	9.86e-08	-0.7350	4.62e-01	NA	NA	NA	NA	NA
CASTOR3-out.wgt.RDat	/u/home/t/tboltz/project-ophoff/rna_whole_blood/cts_TWAS_latest/T_Cells_CD4_Naive_weights2//CASTOR3-out.wgt.RDat	CASTOR3	7	9.98e+07	9.99e+07	0.01699	rs1476679	-7.53	rs11764176	2.07e-02	6.26	-6.211	177	6	enet	0.02075	1.05e-09	-6.3360	2.36e-10	0.000	0.000	0.000	0.899	0.101
CAV2-out.wgt.RDat	/u/home/t/tboltz/project-ophoff/rna_whole_blood/cts_TWAS_latest/T_Cells_CD4_Naive_weights2//CAV2-out.wgt.RDat	CAV2	7	1.16e+08	1.16e+08	0.03765	rs17138749	1.69	rs926201	2.08e-02	6.91	-1.118	180	4	lasso	0.04138	7.81e-18	-1.2363	2.16e-01	NA	NA	NA	NA	NA
CCDC146-out.wgt.RDat	/u/home/t/tboltz/project-ophoff/rna_whole_blood/cts_TWAS_latest/T_Cells_CD4_Naive_weights2//CCDC146-out.wgt.RDat	CCDC146	7	7.68e+07	7.70e+07	0.36450	rs12672098	2.54	rs3108440	4.74e-02	10.47	1.085	156	10	lasso	0.21490	4.09e-93	-0.8329	4.05e-01	NA	NA	NA	NA	NA
CCM2-out.wgt.RDat	/u/home/t/tboltz/project-ophoff/rna_whole_blood/cts_TWAS_latest/T_Cells_CD4_Naive_weights2//CCM2-out.wgt.RDat	CCM2	7	4.50e+07	4.51e+07	0.11900	rs6954958	-3.24	rs10951792	1.84e-01	17.93	-0.352	173	11	lasso	0.18593	1.75e-79	-0.3888	6.97e-01	NA	NA	NA	NA	NA
CCZ1B-out.wgt.RDat	/u/home/t/tboltz/project-ophoff/rna_whole_blood/cts_TWAS_latest/T_Cells_CD4_Naive_weights2//CCZ1B-out.wgt.RDat	CCZ1B	7	6.83e+06	6.87e+06	0.07823	rs2303364	-3.28	rs10242703	4.60e-02	-9.17	0.163	130	15	enet	0.04548	1.83e-19	0.2073	8.36e-01	NA	NA	NA	NA	NA
CCZ1-out.wgt.RDat	/u/home/t/tboltz/project-ophoff/rna_whole_blood/cts_TWAS_latest/T_Cells_CD4_Naive_weights2//CCZ1-out.wgt.RDat	CCZ1	7	5.94e+06	5.97e+06	0.17370	rs2303364	-3.28	rs3801030	4.65e-04	4.05	-0.913	114	23	enet	0.04949	4.63e-21	2.6647	7.70e-03	0.885	0.113	0.001	0.000	0.001
CD36-out.wgt.RDat	/u/home/t/tboltz/project-ophoff/rna_whole_blood/cts_TWAS_latest/T_Cells_CD4_Naive_weights2//CD36-out.wgt.RDat	CD36	7	8.00e+07	8.03e+07	0.03188	rs853057	-2.50	rs3211828	3.18e-02	-7.57	-0.509	214	214	blup	0.03549	1.66e-15	-0.1571	8.75e-01	NA	NA	NA	NA	NA
CDCA7L-out.wgt.RDat	/u/home/t/tboltz/project-ophoff/rna_whole_blood/cts_TWAS_latest/T_Cells_CD4_Naive_weights2//CDCA7L-out.wgt.RDat	CDCA7L	7	2.19e+07	2.20e+07	0.01790	rs7809261	-2.80	rs10485987	-4.50e-04	4.36	0.528	283	283	blup	0.00476	2.36e-03	-0.9433	3.46e-01	NA	NA	NA	NA	NA
CDK14-out.wgt.RDat	/u/home/t/tboltz/project-ophoff/rna_whole_blood/cts_TWAS_latest/T_Cells_CD4_Naive_weights2//CDK14-out.wgt.RDat	CDK14	7	9.01e+07	9.08e+07	0.01869	rs2888811	-2.48	rs17716111	5.96e-03	-4.27	1.727	335	9	enet	0.00653	4.49e-04	-1.3642	1.73e-01	NA	NA	NA	NA	NA
CHCHD2-out.wgt.RDat	/u/home/t/tboltz/project-ophoff/rna_whole_blood/cts_TWAS_latest/T_Cells_CD4_Naive_weights2//CHCHD2-out.wgt.RDat	CHCHD2	7	5.62e+07	5.62e+07	0.01824	rs13229926	-2.00	rs11765364	8.14e-03	-5.45	-0.725	147	7	lasso	0.01524	1.55e-07	0.0206	9.84e-01	NA	NA	NA	NA	NA
CLEC5A-out.wgt.RDat	/u/home/t/tboltz/project-ophoff/rna_whole_blood/cts_TWAS_latest/T_Cells_CD4_Naive_weights2//CLEC5A-out.wgt.RDat	CLEC5A	7	1.42e+08	1.42e+08	0.04932	rs1285933	-2.21	rs1285968	1.26e-02	6.09	-1.902	166	9	lasso	0.02271	1.79e-10	-2.4637	1.38e-02	0.000	0.991	0.000	0.000	0.008
CNPY4-out.wgt.RDat	/u/home/t/tboltz/project-ophoff/rna_whole_blood/cts_TWAS_latest/T_Cells_CD4_Naive_weights2//CNPY4-out.wgt.RDat	CNPY4	7	9.97e+07	9.97e+07	0.02249	rs1476679	-7.53	rs4424195	2.29e-03	4.38	-4.554	179	179	blup	0.00965	2.52e-05	-3.0930	1.98e-03	0.000	0.000	0.322	0.506	0.173
COA1-out.wgt.RDat	/u/home/t/tboltz/project-ophoff/rna_whole_blood/cts_TWAS_latest/T_Cells_CD4_Naive_weights2//COA1-out.wgt.RDat	COA1	7	4.36e+07	4.38e+07	0.11339	rs2908277	2.99	rs9297137	2.22e-01	19.78	0.319	226	43	enet	0.22796	2.03e-99	0.3819	7.03e-01	NA	NA	NA	NA	NA
COG5-out.wgt.RDat	/u/home/t/tboltz/project-ophoff/rna_whole_blood/cts_TWAS_latest/T_Cells_CD4_Naive_weights2//COG5-out.wgt.RDat	COG5	7	1.07e+08	1.07e+08	0.02473	rs11766675	-2.64	rs2204833	2.62e-02	6.97	-0.617	112	3	lasso	0.02451	3.52e-11	-0.6340	5.26e-01	NA	NA	NA	NA	NA
COL26A1-out.wgt.RDat	/u/home/t/tboltz/project-ophoff/rna_whole_blood/cts_TWAS_latest/T_Cells_CD4_Naive_weights2//COL26A1-out.wgt.RDat	COL26A1	7	1.01e+08	1.01e+08	0.15327	rs10259603	-2.64	rs10228118	1.42e-01	15.75	-1.467	159	2	enet	0.14153	1.69e-59	-1.5028	1.33e-01	NA	NA	NA	NA	NA
COPG2-out.wgt.RDat	/u/home/t/tboltz/project-ophoff/rna_whole_blood/cts_TWAS_latest/T_Cells_CD4_Naive_weights2//COPG2-out.wgt.RDat	COPG2	7	1.30e+08	1.30e+08	0.06862	rs12155446	2.19	rs7803211	6.17e-02	-10.53	-0.595	119	119	blup	0.06130	8.52e-26	-0.1506	8.80e-01	NA	NA	NA	NA	NA
COPS6-out.wgt.RDat	/u/home/t/tboltz/project-ophoff/rna_whole_blood/cts_TWAS_latest/T_Cells_CD4_Naive_weights2//COPS6-out.wgt.RDat	COPS6	7	9.97e+07	9.97e+07	0.01743	rs1476679	-7.53	rs11558476	5.47e-03	-4.75	1.613	180	3	lasso	0.01125	5.82e-06	-1.6594	9.70e-02	NA	NA	NA	NA	NA
COX19-out.wgt.RDat	/u/home/t/tboltz/project-ophoff/rna_whole_blood/cts_TWAS_latest/T_Cells_CD4_Naive_weights2//COX19-out.wgt.RDat	COX19	7	9.38e+05	1.02e+06	0.01448	rs17151803	-2.94	rs884977	3.12e-03	-3.53	0.973	65	16	enet	0.00986	2.07e-05	-2.4000	1.64e-02	0.978	0.022	0.000	0.000	0.000
CPA5-out.wgt.RDat	/u/home/t/tboltz/project-ophoff/rna_whole_blood/cts_TWAS_latest/T_Cells_CD4_Naive_weights2//CPA5-out.wgt.RDat	CPA5	7	1.30e+08	1.30e+08	0.17856	rs13230111	1.74	rs11772922	2.88e-01	22.39	0.851	111	24	enet	0.29697	1.29e-134	0.7669	4.43e-01	NA	NA	NA	NA	NA
CPED1-out.wgt.RDat	/u/home/t/tboltz/project-ophoff/rna_whole_blood/cts_TWAS_latest/T_Cells_CD4_Naive_weights2//CPED1-out.wgt.RDat	CPED1	7	1.21e+08	1.21e+08	0.09933	rs17142974	3.10	rs10277935	6.47e-02	-10.81	-0.588	153	5	lasso	0.06875	8.20e-29	0.8401	4.01e-01	NA	NA	NA	NA	NA
CPVL-out.wgt.RDat	/u/home/t/tboltz/project-ophoff/rna_whole_blood/cts_TWAS_latest/T_Cells_CD4_Naive_weights2//CPVL-out.wgt.RDat	CPVL	7	2.90e+07	2.92e+07	0.12866	rs2286219	3.72	rs10486607	5.60e-02	-9.98	0.631	227	32	enet	0.07033	1.88e-29	0.5899	5.55e-01	NA	NA	NA	NA	NA
CRCP-out.wgt.RDat	/u/home/t/tboltz/project-ophoff/rna_whole_blood/cts_TWAS_latest/T_Cells_CD4_Naive_weights2//CRCP-out.wgt.RDat	CRCP	7	6.56e+07	6.56e+07	0.04814	rs3815684	-1.78	rs12530898	1.25e-02	5.77	-1.718	59	59	blup	0.02754	2.26e-12	-1.0953	2.73e-01	NA	NA	NA	NA	NA
CREB5-out.wgt.RDat	/u/home/t/tboltz/project-ophoff/rna_whole_blood/cts_TWAS_latest/T_Cells_CD4_Naive_weights2//CREB5-out.wgt.RDat	CREB5	7	2.83e+07	2.89e+07	0.03994	rs2286219	3.72	rs16874653	2.50e-02	-6.83	-0.320	252	2	lasso	0.02437	3.99e-11	0.5119	6.09e-01	NA	NA	NA	NA	NA
CROT-out.wgt.RDat	/u/home/t/tboltz/project-ophoff/rna_whole_blood/cts_TWAS_latest/T_Cells_CD4_Naive_weights2//CROT-out.wgt.RDat	CROT	7	8.70e+07	8.70e+07	0.01194	rs4728664	-2.36	rs802036	9.07e-06	4.07	-1.250	278	278	blup	0.00592	7.91e-04	0.1245	9.01e-01	NA	NA	NA	NA	NA
CRPPA-out.wgt.RDat	/u/home/t/tboltz/project-ophoff/rna_whole_blood/cts_TWAS_latest/T_Cells_CD4_Naive_weights2//CRPPA-out.wgt.RDat	CRPPA	7	1.61e+07	1.65e+07	0.05013	rs11982808	3.04	rs11974818	2.55e-02	-6.77	-0.268	274	33	enet	0.03464	3.62e-15	-0.6251	5.32e-01	NA	NA	NA	NA	NA
CRYGN-out.wgt.RDat	/u/home/t/tboltz/project-ophoff/rna_whole_blood/cts_TWAS_latest/T_Cells_CD4_Naive_weights2//CRYGN-out.wgt.RDat	CRYGN	7	1.51e+08	1.51e+08	0.09084	rs2536085	-1.94	rs6464142	6.15e-02	10.44	0.692	115	3	lasso	0.06384	8.01e-27	0.8260	4.09e-01	NA	NA	NA	NA	NA
CTAGE15-out.wgt.RDat	/u/home/t/tboltz/project-ophoff/rna_whole_blood/cts_TWAS_latest/T_Cells_CD4_Naive_weights2//CTAGE15-out.wgt.RDat	CTAGE15	7	1.43e+08	1.43e+08	0.02895	rs11762262	-5.84	rs6963381	5.85e-03	3.97	-0.376	97	4	lasso	0.00260	1.91e-02	-0.9052	3.65e-01	NA	NA	NA	NA	NA
CTAGE6-out.wgt.RDat	/u/home/t/tboltz/project-ophoff/rna_whole_blood/cts_TWAS_latest/T_Cells_CD4_Naive_weights2//CTAGE6-out.wgt.RDat	CTAGE6	7	1.43e+08	1.43e+08	0.04767	rs11762262	-5.84	rs1880560	1.52e-02	-5.27	-0.914	111	10	lasso	0.02245	2.26e-10	0.7210	4.71e-01	NA	NA	NA	NA	NA
CTAGE8-out.wgt.RDat	/u/home/t/tboltz/project-ophoff/rna_whole_blood/cts_TWAS_latest/T_Cells_CD4_Naive_weights2//CTAGE8-out.wgt.RDat	CTAGE8	7	1.44e+08	1.44e+08	0.01500	rs7796413	2.91	rs2951368	1.30e-02	-5.10	-1.060	133	3	lasso	0.01016	1.58e-05	1.0143	3.10e-01	NA	NA	NA	NA	NA
CYTH3-out.wgt.RDat	/u/home/t/tboltz/project-ophoff/rna_whole_blood/cts_TWAS_latest/T_Cells_CD4_Naive_weights2//CYTH3-out.wgt.RDat	CYTH3	7	6.20e+06	6.31e+06	0.01499	rs2303364	-3.28	rs3801030	7.19e-03	4.30	-0.913	126	126	blup	0.00753	1.78e-04	-1.4690	1.42e-01	NA	NA	NA	NA	NA
DAGLB-out.wgt.RDat	/u/home/t/tboltz/project-ophoff/rna_whole_blood/cts_TWAS_latest/T_Cells_CD4_Naive_weights2//DAGLB-out.wgt.RDat	DAGLB	7	6.45e+06	6.52e+06	0.02678	rs2303364	-3.28	rs3750038	3.60e-02	8.37	-2.128	114	6	enet	0.03376	8.06e-15	-2.1672	3.02e-02	0.000	0.988	0.000	0.001	0.011
DNAJB6-out.wgt.RDat	/u/home/t/tboltz/project-ophoff/rna_whole_blood/cts_TWAS_latest/T_Cells_CD4_Naive_weights2//DNAJB6-out.wgt.RDat	DNAJB6	7	1.57e+08	1.57e+08	0.16020	rs1638751	3.48	rs10440911	1.30e-01	-15.14	2.823	159	33	enet	0.14358	2.12e-60	-2.0118	4.42e-02	0.000	0.944	0.000	0.001	0.055
DTX2-out.wgt.RDat	/u/home/t/tboltz/project-ophoff/rna_whole_blood/cts_TWAS_latest/T_Cells_CD4_Naive_weights2//DTX2-out.wgt.RDat	DTX2	7	7.61e+07	7.61e+07	0.04452	rs7804952	-2.77	rs2286428	2.85e-02	7.31	0.364	75	5	lasso	0.02473	2.88e-11	0.2850	7.76e-01	NA	NA	NA	NA	NA
EIF3B-out.wgt.RDat	/u/home/t/tboltz/project-ophoff/rna_whole_blood/cts_TWAS_latest/T_Cells_CD4_Naive_weights2//EIF3B-out.wgt.RDat	EIF3B	7	2.39e+06	2.42e+06	0.03952	rs7776970	-2.88	rs953770	1.50e-02	5.46	-0.801	188	4	lasso	0.01289	1.31e-06	-0.9748	3.30e-01	NA	NA	NA	NA	NA
ELAPOR2-out.wgt.RDat	/u/home/t/tboltz/project-ophoff/rna_whole_blood/cts_TWAS_latest/T_Cells_CD4_Naive_weights2//ELAPOR2-out.wgt.RDat	ELAPOR2	7	8.65e+07	8.67e+07	0.04045	rs4728664	-2.36	rs4728664	1.55e-02	5.95	-2.359	269	20	enet	0.02421	4.61e-11	-1.2204	2.22e-01	NA	NA	NA	NA	NA
ELMO1-out.wgt.RDat	/u/home/t/tboltz/project-ophoff/rna_whole_blood/cts_TWAS_latest/T_Cells_CD4_Naive_weights2//ELMO1-out.wgt.RDat	ELMO1	7	3.69e+07	3.75e+07	0.19304	rs2122623	-4.15	rs10260856	1.68e-01	17.12	-0.296	355	45	enet	0.18274	5.13e-78	-0.3218	7.48e-01	NA	NA	NA	NA	NA
EPDR1-out.wgt.RDat	/u/home/t/tboltz/project-ophoff/rna_whole_blood/cts_TWAS_latest/T_Cells_CD4_Naive_weights2//EPDR1-out.wgt.RDat	EPDR1	7	3.80e+07	3.80e+07	0.04741	rs2122623	-4.15	rs10488617	2.49e-02	-6.80	-1.296	260	19	enet	0.02987	2.75e-13	0.2034	8.39e-01	NA	NA	NA	NA	NA
EPHB4-out.wgt.RDat	/u/home/t/tboltz/project-ophoff/rna_whole_blood/cts_TWAS_latest/T_Cells_CD4_Naive_weights2//EPHB4-out.wgt.RDat	EPHB4	7	1.00e+08	1.00e+08	0.10593	rs1476679	-7.53	rs2247445	8.95e-02	-13.12	-3.372	161	23	enet	0.12461	3.78e-52	3.3900	6.99e-04	0.000	0.000	0.000	1.000	0.000
EPHB6-out.wgt.RDat	/u/home/t/tboltz/project-ophoff/rna_whole_blood/cts_TWAS_latest/T_Cells_CD4_Naive_weights2//EPHB6-out.wgt.RDat	EPHB6	7	1.43e+08	1.43e+08	0.00670	rs10233736	-3.17	rs4252461	8.73e-03	4.52	-1.153	135	4	enet	0.00577	9.10e-04	-1.1405	2.54e-01	NA	NA	NA	NA	NA
ESYT2-out.wgt.RDat	/u/home/t/tboltz/project-ophoff/rna_whole_blood/cts_TWAS_latest/T_Cells_CD4_Naive_weights2//ESYT2-out.wgt.RDat	ESYT2	7	1.59e+08	1.59e+08	0.03050	rs7779183	-2.59	rs1153999	3.08e-02	7.68	-0.788	190	6	lasso	0.03435	4.71e-15	-0.6710	5.02e-01	NA	NA	NA	NA	NA
EXOC4-out.wgt.RDat	/u/home/t/tboltz/project-ophoff/rna_whole_blood/cts_TWAS_latest/T_Cells_CD4_Naive_weights2//EXOC4-out.wgt.RDat	EXOC4	7	1.33e+08	1.34e+08	0.08488	rs6976491	-2.59	rs6467484	1.34e-02	-5.78	-0.696	271	8	lasso	0.03371	8.43e-15	0.4848	6.28e-01	NA	NA	NA	NA	NA
FBXL13-out.wgt.RDat	/u/home/t/tboltz/project-ophoff/rna_whole_blood/cts_TWAS_latest/T_Cells_CD4_Naive_weights2//FBXL13-out.wgt.RDat	FBXL13	7	1.02e+08	1.03e+08	0.02324	rs17149266	-2.31	rs17135913	1.53e-02	5.45	-2.274	91	3	lasso	0.01228	2.29e-06	-2.2728	2.30e-02	0.018	0.973	0.000	0.000	0.009
FIGNL1-out.wgt.RDat	/u/home/t/tboltz/project-ophoff/rna_whole_blood/cts_TWAS_latest/T_Cells_CD4_Naive_weights2//FIGNL1-out.wgt.RDat	FIGNL1	7	5.05e+07	5.06e+07	0.07157	rs4917014	3.56	rs6964823	6.07e-02	10.55	1.693	311	7	enet	0.05751	2.87e-24	1.8074	7.07e-02	NA	NA	NA	NA	NA
FIS1-out.wgt.RDat	/u/home/t/tboltz/project-ophoff/rna_whole_blood/cts_TWAS_latest/T_Cells_CD4_Naive_weights2//FIS1-out.wgt.RDat	FIS1	7	1.01e+08	1.01e+08	0.04237	rs2247445	-3.37	rs10260813	2.77e-02	7.44	0.564	163	5	lasso	0.02560	1.31e-11	0.5750	5.65e-01	NA	NA	NA	NA	NA
FKBP9-out.wgt.RDat	/u/home/t/tboltz/project-ophoff/rna_whole_blood/cts_TWAS_latest/T_Cells_CD4_Naive_weights2//FKBP9-out.wgt.RDat	FKBP9	7	3.30e+07	3.30e+07	0.05812	rs2302067	-2.91	rs10266139	3.42e-02	-7.93	0.306	200	200	blup	0.03591	1.14e-15	-0.5515	5.81e-01	NA	NA	NA	NA	NA
GIGYF1-out.wgt.RDat	/u/home/t/tboltz/project-ophoff/rna_whole_blood/cts_TWAS_latest/T_Cells_CD4_Naive_weights2//GIGYF1-out.wgt.RDat	GIGYF1	7	1.00e+08	1.00e+08	0.01940	rs1476679	-7.53	rs221797	1.05e-02	4.97	-2.437	138	3	enet	0.00995	1.90e-05	-2.4421	1.46e-02	0.000	0.000	0.107	0.891	0.002
GIMAP1-out.wgt.RDat	/u/home/t/tboltz/project-ophoff/rna_whole_blood/cts_TWAS_latest/T_Cells_CD4_Naive_weights2//GIMAP1-out.wgt.RDat	GIMAP1	7	1.50e+08	1.50e+08	0.03763	rs1916931	-2.02	rs1055240	5.54e-02	-9.95	-0.117	169	6	lasso	0.06123	9.05e-26	-0.0558	9.56e-01	NA	NA	NA	NA	NA
GIMAP2-out.wgt.RDat	/u/home/t/tboltz/project-ophoff/rna_whole_blood/cts_TWAS_latest/T_Cells_CD4_Naive_weights2//GIMAP2-out.wgt.RDat	GIMAP2	7	1.50e+08	1.50e+08	0.04994	rs1916931	-2.02	rs6464094	3.26e-02	-8.45	-0.012	164	26	enet	0.04187	5.00e-18	-0.3793	7.04e-01	NA	NA	NA	NA	NA
GIMAP4-out.wgt.RDat	/u/home/t/tboltz/project-ophoff/rna_whole_blood/cts_TWAS_latest/T_Cells_CD4_Naive_weights2//GIMAP4-out.wgt.RDat	GIMAP4	7	1.50e+08	1.50e+08	0.11486	rs1916931	-2.02	rs12531207	3.22e-02	7.99	0.728	152	42	enet	0.05923	5.80e-25	0.3023	7.62e-01	NA	NA	NA	NA	NA
GLCCI1-out.wgt.RDat	/u/home/t/tboltz/project-ophoff/rna_whole_blood/cts_TWAS_latest/T_Cells_CD4_Naive_weights2//GLCCI1-out.wgt.RDat	GLCCI1	7	8.01e+06	8.13e+06	0.02002	rs7798367	3.30	rs7798367	9.78e-03	5.45	3.299	170	7	lasso	0.01274	1.50e-06	3.6055	3.12e-04	0.008	0.849	0.000	0.001	0.142
GNA12-out.wgt.RDat	/u/home/t/tboltz/project-ophoff/rna_whole_blood/cts_TWAS_latest/T_Cells_CD4_Naive_weights2//GNA12-out.wgt.RDat	GNA12	7	2.77e+06	2.88e+06	0.10919	rs7776970	-2.88	rs1182179	6.21e-02	11.60	-0.184	152	5	lasso	0.13479	1.49e-56	-0.8664	3.86e-01	NA	NA	NA	NA	NA
GNB2-out.wgt.RDat	/u/home/t/tboltz/project-ophoff/rna_whole_blood/cts_TWAS_latest/T_Cells_CD4_Naive_weights2//GNB2-out.wgt.RDat	GNB2	7	1.00e+08	1.00e+08	0.02325	rs1476679	-7.53	rs221797	2.07e-02	6.76	-2.437	134	2	lasso	0.02308	1.29e-10	-2.2760	2.28e-02	0.000	0.000	0.000	1.000	0.000
GPR141-out.wgt.RDat	/u/home/t/tboltz/project-ophoff/rna_whole_blood/cts_TWAS_latest/T_Cells_CD4_Naive_weights2//GPR141-out.wgt.RDat	GPR141	7	3.77e+07	3.79e+07	0.04502	rs2122623	-4.15	rs1346019	3.47e-02	8.37	-0.865	291	291	blup	0.03891	7.43e-17	-2.2311	2.57e-02	0.000	0.983	0.000	0.015	0.002
GPR146-out.wgt.RDat	/u/home/t/tboltz/project-ophoff/rna_whole_blood/cts_TWAS_latest/T_Cells_CD4_Naive_weights2//GPR146-out.wgt.RDat	GPR146	7	1.08e+06	1.10e+06	0.20487	rs1550010	-4.20	rs2363286	2.12e-01	19.19	0.727	82	4	lasso	0.21781	1.65e-94	1.1123	2.66e-01	NA	NA	NA	NA	NA
GSAP-out.wgt.RDat	/u/home/t/tboltz/project-ophoff/rna_whole_blood/cts_TWAS_latest/T_Cells_CD4_Naive_weights2//GSAP-out.wgt.RDat	GSAP	7	7.69e+07	7.70e+07	0.09628	rs12672098	2.54	rs4729343	1.26e-01	15.07	-0.545	170	21	enet	0.13558	6.71e-57	-0.6376	5.24e-01	NA	NA	NA	NA	NA
GSDME-out.wgt.RDat	/u/home/t/tboltz/project-ophoff/rna_whole_blood/cts_TWAS_latest/T_Cells_CD4_Naive_weights2//GSDME-out.wgt.RDat	GSDME	7	2.47e+07	2.48e+07	0.07852	rs2466398	2.01	rs2237315	5.03e-02	9.41	0.572	266	266	blup	0.06469	3.63e-27	0.0878	9.30e-01	NA	NA	NA	NA	NA
GTPBP10-out.wgt.RDat	/u/home/t/tboltz/project-ophoff/rna_whole_blood/cts_TWAS_latest/T_Cells_CD4_Naive_weights2//GTPBP10-out.wgt.RDat	GTPBP10	7	9.00e+07	9.00e+07	0.04375	rs2888811	-2.48	rs17863999	1.65e-02	6.12	-0.624	278	278	blup	0.02769	1.97e-12	0.0270	9.78e-01	NA	NA	NA	NA	NA
GUSB-out.wgt.RDat	/u/home/t/tboltz/project-ophoff/rna_whole_blood/cts_TWAS_latest/T_Cells_CD4_Naive_weights2//GUSB-out.wgt.RDat	GUSB	7	6.54e+07	6.54e+07	0.00912	rs3815684	-1.78	rs937108	1.14e-02	-4.80	-0.222	53	53	blup	0.01130	5.58e-06	0.1184	9.06e-01	NA	NA	NA	NA	NA
HIP1-out.wgt.RDat	/u/home/t/tboltz/project-ophoff/rna_whole_blood/cts_TWAS_latest/T_Cells_CD4_Naive_weights2//HIP1-out.wgt.RDat	HIP1	7	7.52e+07	7.54e+07	0.15894	rs1362234	2.57	rs757362	1.69e-01	-17.16	-0.514	71	26	enet	0.17885	3.16e-76	0.6955	4.87e-01	NA	NA	NA	NA	NA
HIPK2-out.wgt.RDat	/u/home/t/tboltz/project-ophoff/rna_whole_blood/cts_TWAS_latest/T_Cells_CD4_Naive_weights2//HIPK2-out.wgt.RDat	HIPK2	7	1.39e+08	1.39e+08	0.02625	rs740150	2.67	rs7787807	2.87e-02	7.15	-1.585	125	3	lasso	0.02617	7.79e-12	-1.6225	1.05e-01	NA	NA	NA	NA	NA
HOXA1-out.wgt.RDat	/u/home/t/tboltz/project-ophoff/rna_whole_blood/cts_TWAS_latest/T_Cells_CD4_Naive_weights2//HOXA1-out.wgt.RDat	HOXA1	7	2.71e+07	2.71e+07	0.03406	rs11772043	-1.98	rs13311400	3.56e-02	8.06	-1.036	167	5	lasso	0.03753	2.61e-16	-0.6278	5.30e-01	NA	NA	NA	NA	NA
HOXA5-out.wgt.RDat	/u/home/t/tboltz/project-ophoff/rna_whole_blood/cts_TWAS_latest/T_Cells_CD4_Naive_weights2//HOXA5-out.wgt.RDat	HOXA5	7	2.72e+07	2.72e+07	0.01513	rs11772043	-1.98	rs13311400	4.30e-03	4.43	-1.036	169	169	blup	0.00812	1.03e-04	0.2041	8.38e-01	NA	NA	NA	NA	NA
IFRD1-out.wgt.RDat	/u/home/t/tboltz/project-ophoff/rna_whole_blood/cts_TWAS_latest/T_Cells_CD4_Naive_weights2//IFRD1-out.wgt.RDat	IFRD1	7	1.12e+08	1.12e+08	0.05951	rs10240134	2.21	rs10155882	2.51e-02	-6.75	-0.305	75	3	lasso	0.03099	9.96e-14	-0.1552	8.77e-01	NA	NA	NA	NA	NA
IGFBP3-out.wgt.RDat	/u/home/t/tboltz/project-ophoff/rna_whole_blood/cts_TWAS_latest/T_Cells_CD4_Naive_weights2//IGFBP3-out.wgt.RDat	IGFBP3	7	4.60e+07	4.60e+07	0.11256	rs7778867	-2.13	rs2471552	4.35e-02	-8.88	0.563	139	44	enet	0.05349	1.17e-22	-0.1978	8.43e-01	NA	NA	NA	NA	NA
IRF5-out.wgt.RDat	/u/home/t/tboltz/project-ophoff/rna_whole_blood/cts_TWAS_latest/T_Cells_CD4_Naive_weights2//IRF5-out.wgt.RDat	IRF5	7	1.29e+08	1.29e+08	0.05654	rs1072767	2.35	rs4728142	3.11e-02	7.96	-2.339	128	3	lasso	0.03827	1.33e-16	-2.6497	8.06e-03	0.000	0.983	0.000	0.000	0.016
JAZF1-out.wgt.RDat	/u/home/t/tboltz/project-ophoff/rna_whole_blood/cts_TWAS_latest/T_Cells_CD4_Naive_weights2//JAZF1-out.wgt.RDat	JAZF1	7	2.79e+07	2.82e+07	0.07152	rs917115	-2.72	rs4722771	2.96e-02	-7.24	1.108	236	14	enet	0.04257	2.63e-18	-2.2169	2.66e-02	0.000	0.997	0.000	0.001	0.002
LAMTOR4-out.wgt.RDat	/u/home/t/tboltz/project-ophoff/rna_whole_blood/cts_TWAS_latest/T_Cells_CD4_Naive_weights2//LAMTOR4-out.wgt.RDat	LAMTOR4	7	9.97e+07	9.98e+07	0.01064	rs1476679	-7.53	rs11540426	8.85e-03	-4.47	-0.841	168	5	lasso	0.00708	2.70e-04	2.2415	2.50e-02	0.000	0.000	0.735	0.253	0.012
LAT2-out.wgt.RDat	/u/home/t/tboltz/project-ophoff/rna_whole_blood/cts_TWAS_latest/T_Cells_CD4_Naive_weights2//LAT2-out.wgt.RDat	LAT2	7	7.36e+07	7.36e+07	0.06884	rs10236516	2.38	rs3135698	3.21e-02	-7.76	1.620	102	16	enet	0.04157	6.54e-18	-1.6512	9.87e-02	NA	NA	NA	NA	NA
LLCFC1-out.wgt.RDat	/u/home/t/tboltz/project-ophoff/rna_whole_blood/cts_TWAS_latest/T_Cells_CD4_Naive_weights2//LLCFC1-out.wgt.RDat	LLCFC1	7	1.43e+08	1.43e+08	0.04626	rs11762262	-5.84	rs3134904	2.54e-02	-6.86	-0.655	138	7	lasso	0.02812	1.34e-12	0.2430	8.08e-01	NA	NA	NA	NA	NA
LMBR1-out.wgt.RDat	/u/home/t/tboltz/project-ophoff/rna_whole_blood/cts_TWAS_latest/T_Cells_CD4_Naive_weights2//LMBR1-out.wgt.RDat	LMBR1	7	1.56e+08	1.57e+08	0.06268	rs3823617	2.14	rs7807076	2.18e-02	-7.73	0.973	172	28	enet	0.04844	1.22e-20	-0.9360	3.49e-01	NA	NA	NA	NA	NA
LMTK2-out.wgt.RDat	/u/home/t/tboltz/project-ophoff/rna_whole_blood/cts_TWAS_latest/T_Cells_CD4_Naive_weights2//LMTK2-out.wgt.RDat	LMTK2	7	9.77e+07	9.78e+07	0.04810	rs13308560	-2.37	rs10241172	3.45e-02	-7.89	-1.713	160	20	enet	0.03794	1.80e-16	1.6411	1.01e-01	NA	NA	NA	NA	NA
LRGUK-out.wgt.RDat	/u/home/t/tboltz/project-ophoff/rna_whole_blood/cts_TWAS_latest/T_Cells_CD4_Naive_weights2//LRGUK-out.wgt.RDat	LRGUK	7	1.34e+08	1.34e+08	0.06478	rs6976491	-2.59	rs6957026	2.35e-02	6.60	2.202	239	37	enet	0.03284	1.86e-14	1.2399	2.15e-01	NA	NA	NA	NA	NA
LRRC4-out.wgt.RDat	/u/home/t/tboltz/project-ophoff/rna_whole_blood/cts_TWAS_latest/T_Cells_CD4_Naive_weights2//LRRC4-out.wgt.RDat	LRRC4	7	1.28e+08	1.28e+08	0.02124	rs17675599	2.28	rs322820	2.20e-02	-6.63	1.144	118	2	lasso	0.02168	4.54e-10	-1.1369	2.56e-01	NA	NA	NA	NA	NA
LRRC61-out.wgt.RDat	/u/home/t/tboltz/project-ophoff/rna_whole_blood/cts_TWAS_latest/T_Cells_CD4_Naive_weights2//LRRC61-out.wgt.RDat	LRRC61	7	1.50e+08	1.50e+08	0.07412	rs1916931	-2.02	rs6964110	4.33e-02	8.78	0.184	113	3	lasso	0.04172	5.69e-18	0.1830	8.55e-01	NA	NA	NA	NA	NA
LRWD1-out.wgt.RDat	/u/home/t/tboltz/project-ophoff/rna_whole_blood/cts_TWAS_latest/T_Cells_CD4_Naive_weights2//LRWD1-out.wgt.RDat	LRWD1	7	1.02e+08	1.02e+08	0.01036	rs10259603	-2.64	rs2229796	3.86e-04	3.50	-0.106	72	72	blup	0.00356	7.46e-03	-0.3333	7.39e-01	NA	NA	NA	NA	NA
MAD1L1-out.wgt.RDat	/u/home/t/tboltz/project-ophoff/rna_whole_blood/cts_TWAS_latest/T_Cells_CD4_Naive_weights2//MAD1L1-out.wgt.RDat	MAD1L1	7	1.86e+06	2.27e+06	0.02014	rs1550010	-4.20	rs13227446	1.95e-03	3.78	1.336	213	2	enet	0.00387	5.51e-03	1.1371	2.56e-01	NA	NA	NA	NA	NA
MBLAC1-out.wgt.RDat	/u/home/t/tboltz/project-ophoff/rna_whole_blood/cts_TWAS_latest/T_Cells_CD4_Naive_weights2//MBLAC1-out.wgt.RDat	MBLAC1	7	9.97e+07	9.97e+07	0.02371	rs1476679	-7.53	rs6960542	1.47e-02	5.52	0.940	177	16	enet	0.01313	1.05e-06	1.9735	4.84e-02	0.000	0.000	0.007	0.990	0.003
MEPCE-out.wgt.RDat	/u/home/t/tboltz/project-ophoff/rna_whole_blood/cts_TWAS_latest/T_Cells_CD4_Naive_weights2//MEPCE-out.wgt.RDat	MEPCE	7	1.00e+08	1.00e+08	0.02389	rs1476679	-7.53	rs7794485	3.21e-02	-7.83	0.579	174	21	enet	0.03023	1.98e-13	0.4038	6.86e-01	NA	NA	NA	NA	NA
MEST-out.wgt.RDat	/u/home/t/tboltz/project-ophoff/rna_whole_blood/cts_TWAS_latest/T_Cells_CD4_Naive_weights2//MEST-out.wgt.RDat	MEST	7	1.30e+08	1.30e+08	0.02000	rs12155446	2.19	rs10863	1.03e-02	-4.63	-0.663	112	112	blup	0.00922	3.74e-05	0.5574	5.77e-01	NA	NA	NA	NA	NA
METTL27-out.wgt.RDat	/u/home/t/tboltz/project-ophoff/rna_whole_blood/cts_TWAS_latest/T_Cells_CD4_Naive_weights2//METTL27-out.wgt.RDat	METTL27	7	7.32e+07	7.33e+07	0.04666	rs10236516	2.38	rs4255023	9.84e-02	13.35	1.271	108	16	enet	0.09861	4.08e-41	1.1085	2.68e-01	NA	NA	NA	NA	NA
METTL2B-out.wgt.RDat	/u/home/t/tboltz/project-ophoff/rna_whole_blood/cts_TWAS_latest/T_Cells_CD4_Naive_weights2//METTL2B-out.wgt.RDat	METTL2B	7	1.28e+08	1.28e+08	0.04075	rs4728142	-2.34	rs6971091	1.47e-02	-5.23	-0.381	128	128	blup	0.02442	3.83e-11	-0.5059	6.13e-01	NA	NA	NA	NA	NA
MGAM2-out.wgt.RDat	/u/home/t/tboltz/project-ophoff/rna_whole_blood/cts_TWAS_latest/T_Cells_CD4_Naive_weights2//MGAM2-out.wgt.RDat	MGAM2	7	1.42e+08	1.42e+08	0.11919	rs6974518	-2.55	rs4593441	4.05e-02	8.62	0.282	196	4	lasso	0.03882	8.02e-17	0.2556	7.98e-01	NA	NA	NA	NA	NA
MICALL2-out.wgt.RDat	/u/home/t/tboltz/project-ophoff/rna_whole_blood/cts_TWAS_latest/T_Cells_CD4_Naive_weights2//MICALL2-out.wgt.RDat	MICALL2	7	1.47e+06	1.50e+06	0.03218	rs1550010	-4.20	rs6463854	2.32e-02	6.80	1.300	126	3	lasso	0.02175	4.27e-10	1.2920	1.96e-01	NA	NA	NA	NA	NA
NCAPG2-out.wgt.RDat	/u/home/t/tboltz/project-ophoff/rna_whole_blood/cts_TWAS_latest/T_Cells_CD4_Naive_weights2//NCAPG2-out.wgt.RDat	NCAPG2	7	1.58e+08	1.58e+08	0.16912	rs7779183	-2.59	rs6973125	8.20e-02	12.03	-0.005	198	38	enet	0.11301	3.44e-47	0.1353	8.92e-01	NA	NA	NA	NA	NA
NCF1-out.wgt.RDat	/u/home/t/tboltz/project-ophoff/rna_whole_blood/cts_TWAS_latest/T_Cells_CD4_Naive_weights2//NCF1-out.wgt.RDat	NCF1	7	7.42e+07	7.42e+07	0.01480	rs10236516	2.38	rs35203738	1.81e-02	5.90	-1.131	50	4	lasso	0.01585	8.87e-08	-1.1435	2.53e-01	NA	NA	NA	NA	NA
NFE2L3-out.wgt.RDat	/u/home/t/tboltz/project-ophoff/rna_whole_blood/cts_TWAS_latest/T_Cells_CD4_Naive_weights2//NFE2L3-out.wgt.RDat	NFE2L3	7	2.62e+07	2.62e+07	0.03167	rs10254065	1.96	rs6945071	2.20e-03	-4.58	1.808	240	240	blup	0.01217	2.51e-06	-0.9264	3.54e-01	NA	NA	NA	NA	NA
NFE4-out.wgt.RDat	/u/home/t/tboltz/project-ophoff/rna_whole_blood/cts_TWAS_latest/T_Cells_CD4_Naive_weights2//NFE4-out.wgt.RDat	NFE4	7	1.03e+08	1.03e+08	0.06649	rs17149266	-2.31	rs17135913	3.04e-02	7.39	-2.274	48	19	enet	0.03595	1.10e-15	-2.6064	9.15e-03	0.000	0.986	0.000	0.000	0.014
NME8-out.wgt.RDat	/u/home/t/tboltz/project-ophoff/rna_whole_blood/cts_TWAS_latest/T_Cells_CD4_Naive_weights2//NME8-out.wgt.RDat	NME8	7	3.79e+07	3.79e+07	0.03033	rs2122623	-4.15	rs2722242	8.52e-03	-5.36	-3.016	262	5	lasso	0.02193	3.64e-10	0.8421	4.00e-01	NA	NA	NA	NA	NA
OR2AE1-out.wgt.RDat	/u/home/t/tboltz/project-ophoff/rna_whole_blood/cts_TWAS_latest/T_Cells_CD4_Naive_weights2//OR2AE1-out.wgt.RDat	OR2AE1	7	9.95e+07	9.95e+07	0.08141	rs6948729	-6.37	rs2572006	7.10e-02	11.53	2.997	206	11	lasso	0.07054	1.54e-29	2.9788	2.89e-03	0.000	0.001	0.000	0.999	0.000
ORAI2-out.wgt.RDat	/u/home/t/tboltz/project-ophoff/rna_whole_blood/cts_TWAS_latest/T_Cells_CD4_Naive_weights2//ORAI2-out.wgt.RDat	ORAI2	7	1.02e+08	1.02e+08	0.15943	rs10259603	-2.64	rs12669274	3.69e-02	-8.20	0.100	74	28	enet	0.05022	2.38e-21	1.1753	2.40e-01	NA	NA	NA	NA	NA
PHKG1-out.wgt.RDat	/u/home/t/tboltz/project-ophoff/rna_whole_blood/cts_TWAS_latest/T_Cells_CD4_Naive_weights2//PHKG1-out.wgt.RDat	PHKG1	7	5.61e+07	5.62e+07	0.01093	rs13229926	-2.00	rs6593298	7.53e-03	-4.93	-1.150	147	147	blup	0.00614	6.45e-04	1.7585	7.87e-02	NA	NA	NA	NA	NA
PILRB-out.wgt.RDat	/u/home/t/tboltz/project-ophoff/rna_whole_blood/cts_TWAS_latest/T_Cells_CD4_Naive_weights2//PILRB-out.wgt.RDat	PILRB	7	9.99e+07	1.00e+08	0.02625	rs1476679	-7.53	rs11761253	3.70e-02	8.19	0.712	162	2	lasso	0.03529	2.01e-15	0.7247	4.69e-01	NA	NA	NA	NA	NA
PKD1L1-out.wgt.RDat	/u/home/t/tboltz/project-ophoff/rna_whole_blood/cts_TWAS_latest/T_Cells_CD4_Naive_weights2//PKD1L1-out.wgt.RDat	PKD1L1	7	4.78e+07	4.80e+07	0.01025	rs2462645	3.83	rs2708903	1.50e-02	5.29	0.886	228	3	lasso	0.01291	1.29e-06	0.8780	3.80e-01	NA	NA	NA	NA	NA
PLEKHA8-out.wgt.RDat	/u/home/t/tboltz/project-ophoff/rna_whole_blood/cts_TWAS_latest/T_Cells_CD4_Naive_weights2//PLEKHA8-out.wgt.RDat	PLEKHA8	7	3.01e+07	3.02e+07	0.04096	rs2108357	2.83	rs2302626	3.48e-02	7.95	0.302	212	13	enet	0.03521	2.15e-15	0.0716	9.43e-01	NA	NA	NA	NA	NA
PLXNA4-out.wgt.RDat	/u/home/t/tboltz/project-ophoff/rna_whole_blood/cts_TWAS_latest/T_Cells_CD4_Naive_weights2//PLXNA4-out.wgt.RDat	PLXNA4	7	1.32e+08	1.32e+08	0.03088	rs12706980	-2.68	rs7795475	1.88e-02	-6.05	1.755	238	15	enet	0.01733	2.32e-08	-1.5495	1.21e-01	NA	NA	NA	NA	NA
PMS2-out.wgt.RDat	/u/home/t/tboltz/project-ophoff/rna_whole_blood/cts_TWAS_latest/T_Cells_CD4_Naive_weights2//PMS2-out.wgt.RDat	PMS2	7	6.01e+06	6.05e+06	0.01807	rs2303364	-3.28	rs4560	2.82e-03	5.21	-1.932	125	13	enet	0.01334	8.71e-07	-2.0956	3.61e-02	0.039	0.954	0.000	0.001	0.006
POLM-out.wgt.RDat	/u/home/t/tboltz/project-ophoff/rna_whole_blood/cts_TWAS_latest/T_Cells_CD4_Naive_weights2//POLM-out.wgt.RDat	POLM	7	4.41e+07	4.41e+07	0.05231	rs2908277	2.99	rs10229021	1.59e-02	-5.88	0.857	150	150	blup	0.02524	1.81e-11	-0.5731	5.67e-01	NA	NA	NA	NA	NA
POLR2J2-out.wgt.RDat	/u/home/t/tboltz/project-ophoff/rna_whole_blood/cts_TWAS_latest/T_Cells_CD4_Naive_weights2//POLR2J2-out.wgt.RDat	POLR2J2	7	1.02e+08	1.02e+08	0.12658	rs17135913	-2.27	rs17135913	1.43e-02	-5.20	-2.274	41	19	enet	0.04318	1.50e-18	0.8406	4.01e-01	NA	NA	NA	NA	NA
POLR2J3-out.wgt.RDat	/u/home/t/tboltz/project-ophoff/rna_whole_blood/cts_TWAS_latest/T_Cells_CD4_Naive_weights2//POLR2J3-out.wgt.RDat	POLR2J3	7	1.02e+08	1.02e+08	0.09066	rs17135913	-2.27	rs7800548	8.91e-03	-5.61	-0.733	56	23	enet	0.03169	5.24e-14	0.4705	6.38e-01	NA	NA	NA	NA	NA
POMZP3-out.wgt.RDat	/u/home/t/tboltz/project-ophoff/rna_whole_blood/cts_TWAS_latest/T_Cells_CD4_Naive_weights2//POMZP3-out.wgt.RDat	POMZP3	7	7.62e+07	7.63e+07	0.04436	rs7804952	-2.77	rs2286428	1.37e-02	5.19	0.364	45	22	enet	0.02005	1.99e-09	0.7885	4.30e-01	NA	NA	NA	NA	NA
PON2-out.wgt.RDat	/u/home/t/tboltz/project-ophoff/rna_whole_blood/cts_TWAS_latest/T_Cells_CD4_Naive_weights2//PON2-out.wgt.RDat	PON2	7	9.50e+07	9.51e+07	0.03804	rs3779478	-3.58	rs10261470	2.83e-02	7.21	1.275	197	3	lasso	0.02675	4.63e-12	1.2748	2.02e-01	NA	NA	NA	NA	NA
POR-out.wgt.RDat	/u/home/t/tboltz/project-ophoff/rna_whole_blood/cts_TWAS_latest/T_Cells_CD4_Naive_weights2//POR-out.wgt.RDat	POR	7	7.55e+07	7.56e+07	0.04922	rs7804952	-2.77	rs2302434	5.15e-02	9.70	-0.459	111	20	enet	0.05501	2.86e-23	-0.9544	3.40e-01	NA	NA	NA	NA	NA
PPP1R9A-out.wgt.RDat	/u/home/t/tboltz/project-ophoff/rna_whole_blood/cts_TWAS_latest/T_Cells_CD4_Naive_weights2//PPP1R9A-out.wgt.RDat	PPP1R9A	7	9.45e+07	9.49e+07	0.05731	rs3779478	-3.58	rs854731	6.42e-02	-11.04	-0.873	263	8	enet	0.06884	7.58e-29	0.9003	3.68e-01	NA	NA	NA	NA	NA
PSPH-out.wgt.RDat	/u/home/t/tboltz/project-ophoff/rna_whole_blood/cts_TWAS_latest/T_Cells_CD4_Naive_weights2//PSPH-out.wgt.RDat	PSPH	7	5.61e+07	5.61e+07	0.09627	rs13229926	-2.00	rs11982736	6.87e-02	11.01	1.461	156	21	enet	0.07139	6.96e-30	1.0322	3.02e-01	NA	NA	NA	NA	NA
PTPN12-out.wgt.RDat	/u/home/t/tboltz/project-ophoff/rna_whole_blood/cts_TWAS_latest/T_Cells_CD4_Naive_weights2//PTPN12-out.wgt.RDat	PTPN12	7	7.72e+07	7.73e+07	0.01956	rs12672098	2.54	rs12537271	1.57e-02	-6.41	-0.364	227	2	lasso	0.01501	1.90e-07	0.3042	7.61e-01	NA	NA	NA	NA	NA
PTPRN2-out.wgt.RDat	/u/home/t/tboltz/project-ophoff/rna_whole_blood/cts_TWAS_latest/T_Cells_CD4_Naive_weights2//PTPRN2-out.wgt.RDat	PTPRN2	7	1.57e+08	1.58e+08	0.12739	rs1638751	3.48	rs123776	1.17e-01	14.51	-0.636	359	6	lasso	0.12229	3.76e-51	-0.6195	5.36e-01	NA	NA	NA	NA	NA
PVRIG-out.wgt.RDat	/u/home/t/tboltz/project-ophoff/rna_whole_blood/cts_TWAS_latest/T_Cells_CD4_Naive_weights2//PVRIG-out.wgt.RDat	PVRIG	7	9.98e+07	9.98e+07	0.04873	rs1476679	-7.53	rs11761253	2.38e-02	-7.56	0.712	164	164	blup	0.05144	7.75e-22	-2.2986	2.15e-02	0.000	0.000	0.000	0.985	0.015
RAC1-out.wgt.RDat	/u/home/t/tboltz/project-ophoff/rna_whole_blood/cts_TWAS_latest/T_Cells_CD4_Naive_weights2//RAC1-out.wgt.RDat	RAC1	7	6.41e+06	6.44e+06	0.02856	rs2303364	-3.28	rs836556	2.55e-02	-7.54	-2.311	114	6	lasso	0.03408	5.99e-15	2.4343	1.49e-02	0.000	0.985	0.000	0.001	0.014
RAMP3-out.wgt.RDat	/u/home/t/tboltz/project-ophoff/rna_whole_blood/cts_TWAS_latest/T_Cells_CD4_Naive_weights2//RAMP3-out.wgt.RDat	RAMP3	7	4.52e+07	4.52e+07	0.03506	rs6954958	-3.24	rs1294865	2.13e-02	6.18	1.156	150	5	lasso	0.02247	2.23e-10	1.5677	1.17e-01	NA	NA	NA	NA	NA
RASA4-out.wgt.RDat	/u/home/t/tboltz/project-ophoff/rna_whole_blood/cts_TWAS_latest/T_Cells_CD4_Naive_weights2//RASA4-out.wgt.RDat	RASA4	7	1.02e+08	1.02e+08	0.06450	rs17135913	-2.27	rs2229796	4.99e-02	9.35	-0.106	56	56	blup	0.04990	3.18e-21	0.1624	8.71e-01	NA	NA	NA	NA	NA
SAMD9L-out.wgt.RDat	/u/home/t/tboltz/project-ophoff/rna_whole_blood/cts_TWAS_latest/T_Cells_CD4_Naive_weights2//SAMD9L-out.wgt.RDat	SAMD9L	7	9.28e+07	9.28e+07	0.08061	rs11765782	3.35	rs10224493	9.35e-02	12.76	1.923	126	16	enet	0.09932	2.06e-41	2.2407	2.50e-02	0.000	0.992	0.000	0.001	0.007
SDK1-out.wgt.RDat	/u/home/t/tboltz/project-ophoff/rna_whole_blood/cts_TWAS_latest/T_Cells_CD4_Naive_weights2//SDK1-out.wgt.RDat	SDK1	7	3.34e+06	4.31e+06	0.05527	rs10265380	2.89	rs10263338	3.00e-02	7.38	-0.811	297	18	enet	0.04466	3.87e-19	-0.4045	6.86e-01	NA	NA	NA	NA	NA
SEMA3C-out.wgt.RDat	/u/home/t/tboltz/project-ophoff/rna_whole_blood/cts_TWAS_latest/T_Cells_CD4_Naive_weights2//SEMA3C-out.wgt.RDat	SEMA3C	7	8.04e+07	8.06e+07	0.01449	rs853057	-2.50	rs3173798	1.18e-03	-3.90	-0.635	194	19	enet	0.01069	9.73e-06	1.0020	3.16e-01	NA	NA	NA	NA	NA
SKAP2-out.wgt.RDat	/u/home/t/tboltz/project-ophoff/rna_whole_blood/cts_TWAS_latest/T_Cells_CD4_Naive_weights2//SKAP2-out.wgt.RDat	SKAP2	7	2.67e+07	2.70e+07	0.27189	rs11772043	-1.98	rs774269	3.65e-01	25.14	-0.983	267	17	enet	0.37944	1.74e-181	-0.8835	3.77e-01	NA	NA	NA	NA	NA
SLC25A13-out.wgt.RDat	/u/home/t/tboltz/project-ophoff/rna_whole_blood/cts_TWAS_latest/T_Cells_CD4_Naive_weights2//SLC25A13-out.wgt.RDat	SLC25A13	7	9.57e+07	9.60e+07	0.00902	rs6970933	-2.34	rs12704844	8.79e-03	4.31	1.085	197	1	lasso	0.00768	1.54e-04	1.0850	2.78e-01	NA	NA	NA	NA	NA
SLC26A5-out.wgt.RDat	/u/home/t/tboltz/project-ophoff/rna_whole_blood/cts_TWAS_latest/T_Cells_CD4_Naive_weights2//SLC26A5-out.wgt.RDat	SLC26A5	7	1.03e+08	1.03e+08	0.21491	rs638355	-3.00	rs1476678	1.68e-01	17.19	-2.183	163	4	lasso	0.16378	2.19e-69	-2.1905	2.85e-02	0.000	0.988	0.000	0.001	0.012
SLC37A3-out.wgt.RDat	/u/home/t/tboltz/project-ophoff/rna_whole_blood/cts_TWAS_latest/T_Cells_CD4_Naive_weights2//SLC37A3-out.wgt.RDat	SLC37A3	7	1.40e+08	1.40e+08	0.02196	rs740150	2.67	rs12669654	1.46e-02	5.26	-1.215	109	10	enet	0.01412	4.26e-07	-0.9747	3.30e-01	NA	NA	NA	NA	NA
SPDYE10P-out.wgt.RDat	/u/home/t/tboltz/project-ophoff/rna_whole_blood/cts_TWAS_latest/T_Cells_CD4_Naive_weights2//SPDYE10P-out.wgt.RDat	SPDYE10P	7	7.67e+07	7.67e+07	0.12620	rs12672098	2.54	rs3912067	3.95e-02	8.45	-0.310	106	11	enet	0.04893	7.73e-21	0.7811	4.35e-01	NA	NA	NA	NA	NA
STEAP1B-out.wgt.RDat	/u/home/t/tboltz/project-ophoff/rna_whole_blood/cts_TWAS_latest/T_Cells_CD4_Naive_weights2//STEAP1B-out.wgt.RDat	STEAP1B	7	2.25e+07	2.28e+07	0.03567	rs1859804	-2.20	rs6969927	1.71e-02	-6.23	-0.730	246	22	enet	0.02628	7.08e-12	0.7862	4.32e-01	NA	NA	NA	NA	NA
STEAP4-out.wgt.RDat	/u/home/t/tboltz/project-ophoff/rna_whole_blood/cts_TWAS_latest/T_Cells_CD4_Naive_weights2//STEAP4-out.wgt.RDat	STEAP4	7	8.79e+07	8.79e+07	0.25650	rs181107	-2.99	rs1044424	3.09e-01	-23.27	0.546	163	3	lasso	0.31092	3.82e-142	-0.5459	5.85e-01	NA	NA	NA	NA	NA
STYXL1-out.wgt.RDat	/u/home/t/tboltz/project-ophoff/rna_whole_blood/cts_TWAS_latest/T_Cells_CD4_Naive_weights2//STYXL1-out.wgt.RDat	STYXL1	7	7.56e+07	7.57e+07	0.09115	rs7804952	-2.77	rs3801472	1.15e-01	14.69	-1.075	108	8	enet	0.11940	6.49e-50	-1.0523	2.93e-01	NA	NA	NA	NA	NA
SUMF2-out.wgt.RDat	/u/home/t/tboltz/project-ophoff/rna_whole_blood/cts_TWAS_latest/T_Cells_CD4_Naive_weights2//SUMF2-out.wgt.RDat	SUMF2	7	5.61e+07	5.61e+07	0.02178	rs13229926	-2.00	rs7778601	1.22e-02	5.24	0.493	147	22	enet	0.01121	6.03e-06	0.4953	6.20e-01	NA	NA	NA	NA	NA
TAS2R41-out.wgt.RDat	/u/home/t/tboltz/project-ophoff/rna_whole_blood/cts_TWAS_latest/T_Cells_CD4_Naive_weights2//TAS2R41-out.wgt.RDat	TAS2R41	7	1.43e+08	1.43e+08	0.24042	rs11762262	-5.84	rs11771145	1.02e-01	13.40	-4.916	77	11	enet	0.10279	7.22e-43	-5.2846	1.26e-07	0.000	0.004	0.000	0.174	0.821
TAS2R4-out.wgt.RDat	/u/home/t/tboltz/project-ophoff/rna_whole_blood/cts_TWAS_latest/T_Cells_CD4_Naive_weights2//TAS2R4-out.wgt.RDat	TAS2R4	7	1.41e+08	1.41e+08	0.02609	rs1285933	-2.21	rs1285933	8.01e-03	-5.10	-2.209	188	15	enet	0.00993	1.95e-05	2.2258	2.60e-02	0.043	0.950	0.000	0.000	0.007
TAS2R5-out.wgt.RDat	/u/home/t/tboltz/project-ophoff/rna_whole_blood/cts_TWAS_latest/T_Cells_CD4_Naive_weights2//TAS2R5-out.wgt.RDat	TAS2R5	7	1.41e+08	1.41e+08	0.05362	rs1285933	-2.21	rs1799658	3.61e-02	-8.05	-2.037	186	5	lasso	0.03299	1.62e-14	2.0706	3.84e-02	0.000	0.990	0.000	0.000	0.010
TAS2R60-out.wgt.RDat	/u/home/t/tboltz/project-ophoff/rna_whole_blood/cts_TWAS_latest/T_Cells_CD4_Naive_weights2//TAS2R60-out.wgt.RDat	TAS2R60	7	1.43e+08	1.43e+08	0.25095	rs11762262	-5.84	rs11771145	1.18e-01	14.34	-4.916	78	4	lasso	0.11649	1.14e-48	-5.0241	5.06e-07	0.000	0.004	0.000	0.174	0.821
TCAF1-out.wgt.RDat	/u/home/t/tboltz/project-ophoff/rna_whole_blood/cts_TWAS_latest/T_Cells_CD4_Naive_weights2//TCAF1-out.wgt.RDat	TCAF1	7	1.44e+08	1.44e+08	0.03541	rs11762262	-5.84	rs17164396	1.65e-02	-5.65	0.077	117	117	blup	0.01664	4.36e-08	-1.1297	2.59e-01	NA	NA	NA	NA	NA
TECPR1-out.wgt.RDat	/u/home/t/tboltz/project-ophoff/rna_whole_blood/cts_TWAS_latest/T_Cells_CD4_Naive_weights2//TECPR1-out.wgt.RDat	TECPR1	7	9.78e+07	9.79e+07	0.03001	rs13308560	-2.37	rs747632	1.63e-02	5.67	1.208	154	5	enet	0.01574	9.81e-08	1.1002	2.71e-01	NA	NA	NA	NA	NA
THAP5-out.wgt.RDat	/u/home/t/tboltz/project-ophoff/rna_whole_blood/cts_TWAS_latest/T_Cells_CD4_Naive_weights2//THAP5-out.wgt.RDat	THAP5	7	1.08e+08	1.08e+08	0.03351	rs848400	-1.78	rs10270723	3.02e-02	7.44	1.198	263	3	lasso	0.03139	6.88e-14	1.3220	1.86e-01	NA	NA	NA	NA	NA
TMED4-out.wgt.RDat	/u/home/t/tboltz/project-ophoff/rna_whole_blood/cts_TWAS_latest/T_Cells_CD4_Naive_weights2//TMED4-out.wgt.RDat	TMED4	7	4.46e+07	4.46e+07	0.02206	rs2908277	2.99	rs217375	1.01e-02	-4.92	1.052	123	20	enet	0.01239	2.06e-06	-2.1235	3.37e-02	0.117	0.881	0.000	0.000	0.002
TMEM176A-out.wgt.RDat	/u/home/t/tboltz/project-ophoff/rna_whole_blood/cts_TWAS_latest/T_Cells_CD4_Naive_weights2//TMEM176A-out.wgt.RDat	TMEM176A	7	1.50e+08	1.51e+08	0.45597	rs1916931	-2.02	rs7806458	4.47e-01	27.84	0.398	187	22	enet	0.44990	9.54e-227	0.3030	7.62e-01	NA	NA	NA	NA	NA
TMEM176B-out.wgt.RDat	/u/home/t/tboltz/project-ophoff/rna_whole_blood/cts_TWAS_latest/T_Cells_CD4_Naive_weights2//TMEM176B-out.wgt.RDat	TMEM176B	7	1.50e+08	1.50e+08	0.56621	rs1916931	-2.02	rs7806458	5.14e-01	29.85	0.398	187	47	enet	0.55738	2.31e-308	0.3064	7.59e-01	NA	NA	NA	NA	NA
TOMM7-out.wgt.RDat	/u/home/t/tboltz/project-ophoff/rna_whole_blood/cts_TWAS_latest/T_Cells_CD4_Naive_weights2//TOMM7-out.wgt.RDat	TOMM7	7	2.29e+07	2.29e+07	0.06802	rs9639436	2.16	rs4722189	8.22e-02	-12.03	-0.998	190	12	enet	0.08053	1.27e-33	0.8749	3.82e-01	NA	NA	NA	NA	NA
TPK1-out.wgt.RDat	/u/home/t/tboltz/project-ophoff/rna_whole_blood/cts_TWAS_latest/T_Cells_CD4_Naive_weights2//TPK1-out.wgt.RDat	TPK1	7	1.44e+08	1.45e+08	0.03354	rs7785180	3.06	rs10243882	2.45e-02	6.87	-1.657	191	5	lasso	0.02235	2.48e-10	-1.8049	7.11e-02	NA	NA	NA	NA	NA
TPST1-out.wgt.RDat	/u/home/t/tboltz/project-ophoff/rna_whole_blood/cts_TWAS_latest/T_Cells_CD4_Naive_weights2//TPST1-out.wgt.RDat	TPST1	7	6.57e+07	6.59e+07	0.12519	rs17747939	1.82	rs7784623	8.41e-03	6.19	0.710	93	26	enet	0.03950	4.32e-17	-0.5047	6.14e-01	NA	NA	NA	NA	NA
TRAPPC14-out.wgt.RDat	/u/home/t/tboltz/project-ophoff/rna_whole_blood/cts_TWAS_latest/T_Cells_CD4_Naive_weights2//TRAPPC14-out.wgt.RDat	TRAPPC14	7	9.98e+07	9.98e+07	0.01230	rs1476679	-7.53	rs6975031	6.10e-03	-4.98	0.121	167	5	enet	0.00889	5.06e-05	-1.6829	9.24e-02	NA	NA	NA	NA	NA
TRIM24-out.wgt.RDat	/u/home/t/tboltz/project-ophoff/rna_whole_blood/cts_TWAS_latest/T_Cells_CD4_Naive_weights2//TRIM24-out.wgt.RDat	TRIM24	7	1.38e+08	1.38e+08	0.04069	rs1659809	3.32	rs1552583	2.79e-02	7.20	-2.560	97	7	enet	0.02690	4.04e-12	-2.3969	1.65e-02	0.000	0.972	0.000	0.000	0.028
TSC22D4-out.wgt.RDat	/u/home/t/tboltz/project-ophoff/rna_whole_blood/cts_TWAS_latest/T_Cells_CD4_Naive_weights2//TSC22D4-out.wgt.RDat	TSC22D4	7	1.00e+08	1.00e+08	0.01113	rs1476679	-7.53	rs11761624	1.03e-02	-5.18	0.184	166	7	lasso	0.01169	3.90e-06	-0.5157	6.06e-01	NA	NA	NA	NA	NA
TTC26-out.wgt.RDat	/u/home/t/tboltz/project-ophoff/rna_whole_blood/cts_TWAS_latest/T_Cells_CD4_Naive_weights2//TTC26-out.wgt.RDat	TTC26	7	1.39e+08	1.39e+08	0.04590	rs881669	-2.16	rs2134955	1.79e-02	6.44	0.012	108	6	lasso	0.02587	1.02e-11	0.1815	8.56e-01	NA	NA	NA	NA	NA
TYW1B-out.wgt.RDat	/u/home/t/tboltz/project-ophoff/rna_whole_blood/cts_TWAS_latest/T_Cells_CD4_Naive_weights2//TYW1B-out.wgt.RDat	TYW1B	7	7.20e+07	7.23e+07	0.27272	rs4483038	-1.46	rs4483038	1.30e-01	15.09	-1.459	82	4	lasso	0.15590	7.44e-66	-1.0456	2.96e-01	NA	NA	NA	NA	NA
UFSP1-out.wgt.RDat	/u/home/t/tboltz/project-ophoff/rna_whole_blood/cts_TWAS_latest/T_Cells_CD4_Naive_weights2//UFSP1-out.wgt.RDat	UFSP1	7	1.00e+08	1.00e+08	0.02348	rs1476679	-7.53	rs314376	1.86e-02	-6.08	-2.312	154	154	blup	0.02254	2.08e-10	1.9357	5.29e-02	NA	NA	NA	NA	NA
UPK3BL1-out.wgt.RDat	/u/home/t/tboltz/project-ophoff/rna_whole_blood/cts_TWAS_latest/T_Cells_CD4_Naive_weights2//UPK3BL1-out.wgt.RDat	UPK3BL1	7	1.02e+08	1.02e+08	0.04994	rs17135913	-2.27	rs4729791	1.21e-02	5.92	0.077	45	4	lasso	0.02870	7.94e-13	1.0038	3.15e-01	NA	NA	NA	NA	NA
UPK3BL2-out.wgt.RDat	/u/home/t/tboltz/project-ophoff/rna_whole_blood/cts_TWAS_latest/T_Cells_CD4_Naive_weights2//UPK3BL2-out.wgt.RDat	UPK3BL2	7	1.02e+08	1.02e+08	0.08558	rs17135913	-2.27	rs17474893	4.04e-02	-8.52	-1.522	62	26	enet	0.06454	4.20e-27	-0.0576	9.54e-01	NA	NA	NA	NA	NA
UPP1-out.wgt.RDat	/u/home/t/tboltz/project-ophoff/rna_whole_blood/cts_TWAS_latest/T_Cells_CD4_Naive_weights2//UPP1-out.wgt.RDat	UPP1	7	4.81e+07	4.81e+07	0.02601	rs10276788	-2.61	rs6463462	1.68e-02	-6.55	-0.244	240	240	blup	0.01890	5.62e-09	0.7356	4.62e-01	NA	NA	NA	NA	NA
VOPP1-out.wgt.RDat	/u/home/t/tboltz/project-ophoff/rna_whole_blood/cts_TWAS_latest/T_Cells_CD4_Naive_weights2//VOPP1-out.wgt.RDat	VOPP1	7	5.55e+07	5.56e+07	0.02876	rs17172438	3.29	rs10251825	1.67e-02	-5.64	1.377	156	29	enet	0.01644	5.21e-08	-1.5581	1.19e-01	NA	NA	NA	NA	NA
VWDE-out.wgt.RDat	/u/home/t/tboltz/project-ophoff/rna_whole_blood/cts_TWAS_latest/T_Cells_CD4_Naive_weights2//VWDE-out.wgt.RDat	VWDE	7	1.24e+07	1.24e+07	0.33725	rs1060700	-4.01	rs17444259	2.49e-01	20.82	1.907	361	14	lasso	0.40228	1.44e-195	1.9594	5.01e-02	NA	NA	NA	NA	NA
WASL-out.wgt.RDat	/u/home/t/tboltz/project-ophoff/rna_whole_blood/cts_TWAS_latest/T_Cells_CD4_Naive_weights2//WASL-out.wgt.RDat	WASL	7	1.23e+08	1.23e+08	0.02030	rs10953981	-2.79	rs17146312	1.87e-02	-5.87	0.262	183	10	enet	0.01754	1.92e-08	-0.1254	9.00e-01	NA	NA	NA	NA	NA
WDR86-out.wgt.RDat	/u/home/t/tboltz/project-ophoff/rna_whole_blood/cts_TWAS_latest/T_Cells_CD4_Naive_weights2//WDR86-out.wgt.RDat	WDR86	7	1.51e+08	1.51e+08	0.01816	rs2536085	-1.94	rs6464142	1.68e-02	5.82	0.692	123	7	enet	0.01484	2.23e-07	0.7338	4.63e-01	NA	NA	NA	NA	NA
XRCC2-out.wgt.RDat	/u/home/t/tboltz/project-ophoff/rna_whole_blood/cts_TWAS_latest/T_Cells_CD4_Naive_weights2//XRCC2-out.wgt.RDat	XRCC2	7	1.52e+08	1.52e+08	0.03742	rs2310928	2.08	rs2310928	1.55e-02	-5.65	2.083	101	21	enet	0.01632	5.79e-08	-0.7574	4.49e-01	NA	NA	NA	NA	NA
ZBED6CL-out.wgt.RDat	/u/home/t/tboltz/project-ophoff/rna_whole_blood/cts_TWAS_latest/T_Cells_CD4_Naive_weights2//ZBED6CL-out.wgt.RDat	ZBED6CL	7	1.50e+08	1.50e+08	0.07079	rs1916931	-2.02	rs6964110	4.36e-02	-8.80	0.184	112	5	lasso	0.04241	3.04e-18	-0.2496	8.03e-01	NA	NA	NA	NA	NA
ZC3HAV1-out.wgt.RDat	/u/home/t/tboltz/project-ophoff/rna_whole_blood/cts_TWAS_latest/T_Cells_CD4_Naive_weights2//ZC3HAV1-out.wgt.RDat	ZC3HAV1	7	1.39e+08	1.39e+08	0.05486	rs1659809	3.32	rs17133453	3.28e-02	7.86	0.021	111	9	lasso	0.03743	2.86e-16	-0.1621	8.71e-01	NA	NA	NA	NA	NA
ZFAND2A-out.wgt.RDat	/u/home/t/tboltz/project-ophoff/rna_whole_blood/cts_TWAS_latest/T_Cells_CD4_Naive_weights2//ZFAND2A-out.wgt.RDat	ZFAND2A	7	1.19e+06	1.20e+06	0.14880	rs1550010	-4.20	rs12702080	9.55e-02	-13.03	0.550	89	27	enet	0.15988	1.24e-67	-1.2967	1.95e-01	NA	NA	NA	NA	NA
ZKSCAN1-out.wgt.RDat	/u/home/t/tboltz/project-ophoff/rna_whole_blood/cts_TWAS_latest/T_Cells_CD4_Naive_weights2//ZKSCAN1-out.wgt.RDat	ZKSCAN1	7	9.96e+07	9.96e+07	0.01965	rs1476679	-7.53	rs2525550	8.99e-03	4.69	-3.670	188	188	blup	0.00985	2.09e-05	-4.0906	4.30e-05	0.000	0.000	0.357	0.576	0.066
ZKSCAN5-out.wgt.RDat	/u/home/t/tboltz/project-ophoff/rna_whole_blood/cts_TWAS_latest/T_Cells_CD4_Naive_weights2//ZKSCAN5-out.wgt.RDat	ZKSCAN5	7	9.91e+07	9.91e+07	0.06354	rs2527923	-4.38	rs11973801	9.81e-02	-13.10	1.239	193	1	lasso	0.09746	1.23e-40	-1.2390	2.15e-01	NA	NA	NA	NA	NA
ZNF107-out.wgt.RDat	/u/home/t/tboltz/project-ophoff/rna_whole_blood/cts_TWAS_latest/T_Cells_CD4_Naive_weights2//ZNF107-out.wgt.RDat	ZNF107	7	6.41e+07	6.42e+07	0.11568	rs6970011	2.82	rs7798993	2.62e-02	-6.89	-0.480	144	144	blup	0.05123	9.39e-22	0.4069	6.84e-01	NA	NA	NA	NA	NA
ZNF117-out.wgt.RDat	/u/home/t/tboltz/project-ophoff/rna_whole_blood/cts_TWAS_latest/T_Cells_CD4_Naive_weights2//ZNF117-out.wgt.RDat	ZNF117	7	6.44e+07	6.45e+07	0.13434	rs6970011	2.82	rs6460219	1.12e-01	-14.34	-1.581	121	29	enet	0.13432	2.39e-56	1.6274	1.04e-01	NA	NA	NA	NA	NA
ZNF316-out.wgt.RDat	/u/home/t/tboltz/project-ophoff/rna_whole_blood/cts_TWAS_latest/T_Cells_CD4_Naive_weights2//ZNF316-out.wgt.RDat	ZNF316	7	6.68e+06	6.70e+06	0.05868	rs2303364	-3.28	rs4720680	1.50e-02	-5.35	0.741	101	101	blup	0.02761	2.13e-12	-1.2970	1.95e-01	NA	NA	NA	NA	NA
ZNF467-out.wgt.RDat	/u/home/t/tboltz/project-ophoff/rna_whole_blood/cts_TWAS_latest/T_Cells_CD4_Naive_weights2//ZNF467-out.wgt.RDat	ZNF467	7	1.49e+08	1.49e+08	0.01808	rs2888582	1.70	rs855674	1.34e-02	-5.17	-0.877	55	55	blup	0.01310	1.08e-06	0.4395	6.60e-01	NA	NA	NA	NA	NA
ZNF680-out.wgt.RDat	/u/home/t/tboltz/project-ophoff/rna_whole_blood/cts_TWAS_latest/T_Cells_CD4_Naive_weights2//ZNF680-out.wgt.RDat	ZNF680	7	6.40e+07	6.40e+07	0.02015	rs6970011	2.82	rs616074	9.04e-04	4.32	0.770	161	161	blup	0.00885	5.25e-05	-1.0607	2.89e-01	NA	NA	NA	NA	NA
ZNF713-out.wgt.RDat	/u/home/t/tboltz/project-ophoff/rna_whole_blood/cts_TWAS_latest/T_Cells_CD4_Naive_weights2//ZNF713-out.wgt.RDat	ZNF713	7	5.60e+07	5.60e+07	0.03978	rs815966	-2.04	rs11982736	1.23e-02	7.01	1.461	158	11	enet	0.03819	1.43e-16	1.7393	8.20e-02	NA	NA	NA	NA	NA
ZNF727-out.wgt.RDat	/u/home/t/tboltz/project-ophoff/rna_whole_blood/cts_TWAS_latest/T_Cells_CD4_Naive_weights2//ZNF727-out.wgt.RDat	ZNF727	7	6.35e+07	6.35e+07	0.03041	rs10499772	-2.28	rs7798463	-9.60e-05	4.13	-0.951	119	13	enet	0.01504	1.86e-07	-0.3023	7.62e-01	NA	NA	NA	NA	NA
ZNF736-out.wgt.RDat	/u/home/t/tboltz/project-ophoff/rna_whole_blood/cts_TWAS_latest/T_Cells_CD4_Naive_weights2//ZNF736-out.wgt.RDat	ZNF736	7	6.38e+07	6.38e+07	0.01753	rs6970011	2.82	rs4718067	7.98e-03	-5.68	0.423	154	15	enet	0.01115	6.38e-06	0.0252	9.80e-01	NA	NA	NA	NA	NA
ZNF786-out.wgt.RDat	/u/home/t/tboltz/project-ophoff/rna_whole_blood/cts_TWAS_latest/T_Cells_CD4_Naive_weights2//ZNF786-out.wgt.RDat	ZNF786	7	1.49e+08	1.49e+08	0.00955	rs734002	-2.45	rs11525060	1.04e-02	-4.91	-0.032	66	3	lasso	0.00916	3.94e-05	-0.0628	9.50e-01	NA	NA	NA	NA	NA
ZNF862-out.wgt.RDat	/u/home/t/tboltz/project-ophoff/rna_whole_blood/cts_TWAS_latest/T_Cells_CD4_Naive_weights2//ZNF862-out.wgt.RDat	ZNF862	7	1.50e+08	1.50e+08	0.01918	rs2888582	1.70	rs10239759	1.67e-02	-5.66	-1.506	54	2	lasso	0.01643	5.27e-08	1.6347	1.02e-01	NA	NA	NA	NA	NA
ZSCAN21-out.wgt.RDat	/u/home/t/tboltz/project-ophoff/rna_whole_blood/cts_TWAS_latest/T_Cells_CD4_Naive_weights2//ZSCAN21-out.wgt.RDat	ZSCAN21	7	9.96e+07	9.97e+07	0.01614	rs1476679	-7.53	rs12532238	1.43e-02	-5.39	1.632	189	1	lasso	0.00748	1.85e-04	-1.6320	1.03e-01	NA	NA	NA	NA	NA
PANEL	FILE	ID	CHR	P0	P1	HSQ	BEST.GWAS.ID	BEST.GWAS.Z	EQTL.ID	EQTL.R2	EQTL.Z	EQTL.GWAS.Z	NSNP	NWGT	MODEL	MODELCV.R2	MODELCV.PV	TWAS.Z	TWAS.P	COLOC.PP0	COLOC.PP1	COLOC.PP2	COLOC.PP3	COLOC.PP4
ARHGEF10-out.wgt.RDat	/u/home/t/tboltz/project-ophoff/rna_whole_blood/cts_TWAS_latest/T_Cells_CD4_Naive_weights2//ARHGEF10-out.wgt.RDat	ARHGEF10	8	1772093	1906807	0.0639	rs9314453	2.66	rs7007884	0.050050	9.39	0.597	203	3	lasso	0.05529	2.21e-23	0.1014	0.9192	NA	NA	NA	NA	NA
ASAH1-out.wgt.RDat	/u/home/t/tboltz/project-ophoff/rna_whole_blood/cts_TWAS_latest/T_Cells_CD4_Naive_weights2//ASAH1-out.wgt.RDat	ASAH1	8	17913502	17942507	0.0653	rs10097011	-2.47	rs1049874	0.074357	11.49	0.707	399	10	enet	0.07386	6.84e-31	0.9708	0.3316	NA	NA	NA	NA	NA
CLN8-out.wgt.RDat	/u/home/t/tboltz/project-ophoff/rna_whole_blood/cts_TWAS_latest/T_Cells_CD4_Naive_weights2//CLN8-out.wgt.RDat	CLN8	8	1703945	1749877	0.0481	rs9314453	2.66	rs6558527	0.028583	-7.49	0.513	190	4	lasso	0.03318	1.36e-14	-0.8997	0.3683	NA	NA	NA	NA	NA
CTSB-out.wgt.RDat	/u/home/t/tboltz/project-ophoff/rna_whole_blood/cts_TWAS_latest/T_Cells_CD4_Naive_weights2//CTSB-out.wgt.RDat	CTSB	8	11700034	11726957	0.2473	rs1692793	-2.89	rs1736067	0.073456	11.34	-0.038	115	38	enet	0.15037	2.13e-63	-0.6287	0.5296	NA	NA	NA	NA	NA
DEFA3-out.wgt.RDat	/u/home/t/tboltz/project-ophoff/rna_whole_blood/cts_TWAS_latest/T_Cells_CD4_Naive_weights2//DEFA3-out.wgt.RDat	DEFA3	8	6873392	6875819	0.2534	rs2922873	2.75	rs7015200	0.080438	-11.88	-0.505	117	31	enet	0.15419	4.30e-65	-0.3000	0.7641	NA	NA	NA	NA	NA
ERI1-out.wgt.RDat	/u/home/t/tboltz/project-ophoff/rna_whole_blood/cts_TWAS_latest/T_Cells_CD4_Naive_weights2//ERI1-out.wgt.RDat	ERI1	8	8859658	8974256	0.0151	rs10089300	-2.79	rs6601724	0.005755	-4.29	-1.286	252	3	lasso	0.00877	5.67e-05	0.4562	0.6482	NA	NA	NA	NA	NA
ERICH1-out.wgt.RDat	/u/home/t/tboltz/project-ophoff/rna_whole_blood/cts_TWAS_latest/T_Cells_CD4_Naive_weights2//ERICH1-out.wgt.RDat	ERICH1	8	564747	688106	0.0280	rs11774075	-2.14	rs4735813	0.019223	-6.04	0.804	150	150	blup	0.01887	5.77e-09	-0.1653	0.8687	NA	NA	NA	NA	NA
FAM167A-out.wgt.RDat	/u/home/t/tboltz/project-ophoff/rna_whole_blood/cts_TWAS_latest/T_Cells_CD4_Naive_weights2//FAM167A-out.wgt.RDat	FAM167A	8	11278986	11333417	0.1394	rs1692793	-2.89	rs13277113	0.158847	16.75	-1.013	171	8	lasso	0.15638	4.57e-66	-1.0254	0.3052	NA	NA	NA	NA	NA
FDFT1-out.wgt.RDat	/u/home/t/tboltz/project-ophoff/rna_whole_blood/cts_TWAS_latest/T_Cells_CD4_Naive_weights2//FDFT1-out.wgt.RDat	FDFT1	8	11653083	11696813	0.0309	rs1692793	-2.89	rs804280	0.009647	6.14	1.569	123	23	enet	0.03013	2.16e-13	1.0873	0.2769	NA	NA	NA	NA	NA
KBTBD11-out.wgt.RDat	/u/home/t/tboltz/project-ophoff/rna_whole_blood/cts_TWAS_latest/T_Cells_CD4_Naive_weights2//KBTBD11-out.wgt.RDat	KBTBD11	8	1921844	1955102	0.0568	rs9314453	2.66	rs2280899	0.018370	-5.90	1.277	180	40	enet	0.03202	3.90e-14	-0.5627	0.5736	NA	NA	NA	NA	NA
MFHAS1-out.wgt.RDat	/u/home/t/tboltz/project-ophoff/rna_whole_blood/cts_TWAS_latest/T_Cells_CD4_Naive_weights2//MFHAS1-out.wgt.RDat	MFHAS1	8	8640865	8751140	0.0206	rs10089300	-2.79	rs11774744	0.007785	-5.71	-0.050	254	254	blup	0.01823	1.03e-08	-0.1708	0.8644	NA	NA	NA	NA	NA
MICU3-out.wgt.RDat	/u/home/t/tboltz/project-ophoff/rna_whole_blood/cts_TWAS_latest/T_Cells_CD4_Naive_weights2//MICU3-out.wgt.RDat	MICU3	8	16884748	16980151	0.0265	rs7830660	-3.10	rs4922265	0.000202	3.57	-0.242	181	181	blup	0.00393	5.20e-03	-1.0412	0.2978	NA	NA	NA	NA	NA
MSR1-out.wgt.RDat	/u/home/t/tboltz/project-ophoff/rna_whole_blood/cts_TWAS_latest/T_Cells_CD4_Naive_weights2//MSR1-out.wgt.RDat	MSR1	8	15965388	16424999	0.0776	rs7830660	-3.10	rs7823625	0.045655	-9.00	2.436	318	26	enet	0.06189	4.90e-26	-0.7239	0.4691	NA	NA	NA	NA	NA
MSRA-out.wgt.RDat	/u/home/t/tboltz/project-ophoff/rna_whole_blood/cts_TWAS_latest/T_Cells_CD4_Naive_weights2//MSRA-out.wgt.RDat	MSRA	8	9911803	10286401	0.0351	rs4342552	-3.04	rs877390	0.018762	5.89	0.217	277	9	lasso	0.02109	7.73e-10	0.0735	0.9414	NA	NA	NA	NA	NA
MTUS1-out.wgt.RDat	/u/home/t/tboltz/project-ophoff/rna_whole_blood/cts_TWAS_latest/T_Cells_CD4_Naive_weights2//MTUS1-out.wgt.RDat	MTUS1	8	17501305	17658426	0.1889	rs17124270	-2.59	rs17125534	0.054215	10.72	-1.317	369	49	enet	0.14154	1.66e-59	-1.1126	0.2659	NA	NA	NA	NA	NA
NEIL2-out.wgt.RDat	/u/home/t/tboltz/project-ophoff/rna_whole_blood/cts_TWAS_latest/T_Cells_CD4_Naive_weights2//NEIL2-out.wgt.RDat	NEIL2	8	11627149	11644854	0.0747	rs1692793	-2.89	rs2645450	0.038927	8.31	-1.448	125	4	lasso	0.04981	3.44e-21	-2.0524	0.0401	0	0.997	0	0	0.003
OR4F21-out.wgt.RDat	/u/home/t/tboltz/project-ophoff/rna_whole_blood/cts_TWAS_latest/T_Cells_CD4_Naive_weights2//OR4F21-out.wgt.RDat	OR4F21	8	116050	117043	0.0174	rs11774075	-2.14	rs10488369	0.014289	5.55	0.472	67	4	enet	0.01556	1.16e-07	-0.0644	0.9487	NA	NA	NA	NA	NA
PCM1-out.wgt.RDat	/u/home/t/tboltz/project-ophoff/rna_whole_blood/cts_TWAS_latest/T_Cells_CD4_Naive_weights2//PCM1-out.wgt.RDat	PCM1	8	17780350	17887453	0.0212	rs10097011	-2.47	rs208753	0.009173	5.39	-0.638	389	5	lasso	0.00988	2.05e-05	-0.5181	0.6044	NA	NA	NA	NA	NA
PPP1R3B-out.wgt.RDat	/u/home/t/tboltz/project-ophoff/rna_whole_blood/cts_TWAS_latest/T_Cells_CD4_Naive_weights2//PPP1R3B-out.wgt.RDat	PPP1R3B	8	8993766	9009084	0.0699	rs10089300	-2.79	rs9949	0.033794	7.83	-0.193	209	8	lasso	0.03559	1.52e-15	-0.6820	0.4952	NA	NA	NA	NA	NA
PRAG1-out.wgt.RDat	/u/home/t/tboltz/project-ophoff/rna_whole_blood/cts_TWAS_latest/T_Cells_CD4_Naive_weights2//PRAG1-out.wgt.RDat	PRAG1	8	8175259	8243949	0.0333	rs11249878	1.99	rs2976921	0.016198	5.68	-0.012	157	13	enet	0.01864	7.12e-09	-0.8673	0.3858	NA	NA	NA	NA	NA
TUSC3-out.wgt.RDat	/u/home/t/tboltz/project-ophoff/rna_whole_blood/cts_TWAS_latest/T_Cells_CD4_Naive_weights2//TUSC3-out.wgt.RDat	TUSC3	8	15274725	15624158	0.0547	rs7837098	-2.51	rs12114398	0.031588	7.81	-0.116	434	8	lasso	0.03336	1.16e-14	-0.4474	0.6546	NA	NA	NA	NA	NA
ZDHHC2-out.wgt.RDat	/u/home/t/tboltz/project-ophoff/rna_whole_blood/cts_TWAS_latest/T_Cells_CD4_Naive_weights2//ZDHHC2-out.wgt.RDat	ZDHHC2	8	17013992	17082308	0.0369	rs17124270	-2.59	rs2959634	0.017816	-5.73	0.453	196	5	lasso	0.01863	7.19e-09	-0.1787	0.8582	NA	NA	NA	NA	NA
PANEL	FILE	ID	CHR	P0	P1	HSQ	BEST.GWAS.ID	BEST.GWAS.Z	EQTL.ID	EQTL.R2	EQTL.Z	EQTL.GWAS.Z	NSNP	NWGT	MODEL	MODELCV.R2	MODELCV.PV	TWAS.Z	TWAS.P	COLOC.PP0	COLOC.PP1	COLOC.PP2	COLOC.PP3	COLOC.PP4
ABCA1-out.wgt.RDat	/u/home/t/tboltz/project-ophoff/rna_whole_blood/cts_TWAS_latest/T_Cells_CD4_Naive_weights2//ABCA1-out.wgt.RDat	ABCA1	9	1.08e+08	1.08e+08	0.05305	rs2000069	3.45	rs4551427	0.011379	5.62	0.326	315	32	enet	0.02559	1.33e-11	-0.2278	0.81978	NA	NA	NA	NA	NA
ABO-out.wgt.RDat	/u/home/t/tboltz/project-ophoff/rna_whole_blood/cts_TWAS_latest/T_Cells_CD4_Naive_weights2//ABO-out.wgt.RDat	ABO	9	1.36e+08	1.36e+08	0.06766	rs551120	2.74	rs8176749	0.059116	10.27	2.410	184	15	lasso	0.06903	6.34e-29	1.8012	0.07167	NA	NA	NA	NA	NA
ALDH1A1-out.wgt.RDat	/u/home/t/tboltz/project-ophoff/rna_whole_blood/cts_TWAS_latest/T_Cells_CD4_Naive_weights2//ALDH1A1-out.wgt.RDat	ALDH1A1	9	7.55e+07	7.57e+07	0.04179	rs374208	-2.35	rs10869243	0.016632	-5.96	0.563	212	212	blup	0.02649	5.86e-12	0.2993	0.76471	NA	NA	NA	NA	NA
AOPEP-out.wgt.RDat	/u/home/t/tboltz/project-ophoff/rna_whole_blood/cts_TWAS_latest/T_Cells_CD4_Naive_weights2//AOPEP-out.wgt.RDat	AOPEP	9	9.75e+07	9.78e+07	0.05581	rs2282041	3.20	rs12341814	0.069792	-11.20	-0.770	193	5	lasso	0.07168	5.31e-30	0.5564	0.57795	NA	NA	NA	NA	NA
AQP3-out.wgt.RDat	/u/home/t/tboltz/project-ophoff/rna_whole_blood/cts_TWAS_latest/T_Cells_CD4_Naive_weights2//AQP3-out.wgt.RDat	AQP3	9	3.34e+07	3.34e+07	0.13580	rs706119	-2.25	rs10813978	0.015768	6.00	0.849	70	26	enet	0.05016	2.50e-21	-0.6950	0.48705	NA	NA	NA	NA	NA
B4GALT1-out.wgt.RDat	/u/home/t/tboltz/project-ophoff/rna_whole_blood/cts_TWAS_latest/T_Cells_CD4_Naive_weights2//B4GALT1-out.wgt.RDat	B4GALT1	9	3.31e+07	3.32e+07	0.05541	rs706119	-2.25	rs12342831	0.026418	6.91	-0.846	127	26	enet	0.03415	5.64e-15	-0.9182	0.35852	NA	NA	NA	NA	NA
BICD2-out.wgt.RDat	/u/home/t/tboltz/project-ophoff/rna_whole_blood/cts_TWAS_latest/T_Cells_CD4_Naive_weights2//BICD2-out.wgt.RDat	BICD2	9	9.55e+07	9.55e+07	0.09192	rs1131773	4.46	rs1874128	0.043181	-10.03	0.052	196	8	lasso	0.07302	1.51e-30	0.8541	0.39302	NA	NA	NA	NA	NA
BNC2-out.wgt.RDat	/u/home/t/tboltz/project-ophoff/rna_whole_blood/cts_TWAS_latest/T_Cells_CD4_Naive_weights2//BNC2-out.wgt.RDat	BNC2	9	1.64e+07	1.69e+07	0.03681	rs16935232	-2.81	rs10962668	0.030012	-7.32	-0.745	206	4	lasso	0.02879	7.29e-13	0.7214	0.47066	NA	NA	NA	NA	NA
C5-out.wgt.RDat	/u/home/t/tboltz/project-ophoff/rna_whole_blood/cts_TWAS_latest/T_Cells_CD4_Naive_weights2//C5-out.wgt.RDat	C5	9	1.24e+08	1.24e+08	0.01753	rs16910255	2.41	rs2146838	0.001954	-5.07	-0.264	214	214	blup	0.01044	1.22e-05	1.1739	0.24046	NA	NA	NA	NA	NA
C9orf135-out.wgt.RDat	/u/home/t/tboltz/project-ophoff/rna_whole_blood/cts_TWAS_latest/T_Cells_CD4_Naive_weights2//C9orf135-out.wgt.RDat	C9orf135	9	7.24e+07	7.25e+07	0.52451	rs1536993	2.15	rs4366141	0.356601	24.85	0.195	239	12	lasso	0.35535	3.49e-167	0.1068	0.91495	NA	NA	NA	NA	NA
C9orf78-out.wgt.RDat	/u/home/t/tboltz/project-ophoff/rna_whole_blood/cts_TWAS_latest/T_Cells_CD4_Naive_weights2//C9orf78-out.wgt.RDat	C9orf78	9	1.33e+08	1.33e+08	0.19340	rs1220667	-2.55	rs10116248	0.432150	-27.38	1.321	103	11	enet	0.43199	1.03e-214	-1.4657	0.14274	NA	NA	NA	NA	NA
CARD19-out.wgt.RDat	/u/home/t/tboltz/project-ophoff/rna_whole_blood/cts_TWAS_latest/T_Cells_CD4_Naive_weights2//CARD19-out.wgt.RDat	CARD19	9	9.59e+07	9.59e+07	0.00900	rs1131773	4.46	rs10821080	-0.000579	2.98	0.302	192	192	blup	0.00353	7.66e-03	0.4995	0.61743	NA	NA	NA	NA	NA
CARD9-out.wgt.RDat	/u/home/t/tboltz/project-ophoff/rna_whole_blood/cts_TWAS_latest/T_Cells_CD4_Naive_weights2//CARD9-out.wgt.RDat	CARD9	9	1.39e+08	1.39e+08	0.03571	rs11145910	2.97	rs4266763	0.074825	11.67	0.920	64	6	lasso	0.07506	2.22e-31	0.6395	0.52253	NA	NA	NA	NA	NA
CBWD1-out.wgt.RDat	/u/home/t/tboltz/project-ophoff/rna_whole_blood/cts_TWAS_latest/T_Cells_CD4_Naive_weights2//CBWD1-out.wgt.RDat	CBWD1	9	1.21e+05	1.79e+05	0.09203	rs17673268	-2.10	rs2484967	0.093611	12.90	-0.188	172	18	enet	0.09136	4.30e-38	-0.4539	0.64991	NA	NA	NA	NA	NA
CCDC171-out.wgt.RDat	/u/home/t/tboltz/project-ophoff/rna_whole_blood/cts_TWAS_latest/T_Cells_CD4_Naive_weights2//CCDC171-out.wgt.RDat	CCDC171	9	1.56e+07	1.61e+07	0.02274	rs7031782	1.83	rs10119257	0.032816	8.17	-0.876	221	10	enet	0.03328	1.24e-14	-0.7305	0.46507	NA	NA	NA	NA	NA
CD274-out.wgt.RDat	/u/home/t/tboltz/project-ophoff/rna_whole_blood/cts_TWAS_latest/T_Cells_CD4_Naive_weights2//CD274-out.wgt.RDat	CD274	9	5.45e+06	5.47e+06	0.03522	rs16923195	1.65	rs7028894	0.012811	-5.93	1.098	110	11	enet	0.02517	1.93e-11	-0.8786	0.37961	NA	NA	NA	NA	NA
CDC26-out.wgt.RDat	/u/home/t/tboltz/project-ophoff/rna_whole_blood/cts_TWAS_latest/T_Cells_CD4_Naive_weights2//CDC26-out.wgt.RDat	CDC26	9	1.16e+08	1.16e+08	0.02364	rs16917411	-2.37	rs3810919	0.021950	-6.82	0.225	166	3	lasso	0.02548	1.46e-11	-0.5578	0.57696	NA	NA	NA	NA	NA
CDKN2B-out.wgt.RDat	/u/home/t/tboltz/project-ophoff/rna_whole_blood/cts_TWAS_latest/T_Cells_CD4_Naive_weights2//CDKN2B-out.wgt.RDat	CDKN2B	9	2.20e+07	2.20e+07	0.04123	rs10811650	2.65	rs2069422	0.043013	-8.77	0.033	136	8	enet	0.04190	4.86e-18	-0.0318	0.97463	NA	NA	NA	NA	NA
CENPP-out.wgt.RDat	/u/home/t/tboltz/project-ophoff/rna_whole_blood/cts_TWAS_latest/T_Cells_CD4_Naive_weights2//CENPP-out.wgt.RDat	CENPP	9	9.51e+07	9.54e+07	0.09463	rs1131773	4.46	rs10992308	0.106788	13.83	-1.420	269	5	lasso	0.10859	2.59e-45	-1.5767	0.11487	NA	NA	NA	NA	NA
CEP78-out.wgt.RDat	/u/home/t/tboltz/project-ophoff/rna_whole_blood/cts_TWAS_latest/T_Cells_CD4_Naive_weights2//CEP78-out.wgt.RDat	CEP78	9	8.09e+07	8.09e+07	0.09023	rs10512069	2.18	rs3739476	0.001468	-4.54	-0.679	111	21	enet	0.03231	2.99e-14	-0.1886	0.85038	NA	NA	NA	NA	NA
CLIC3-out.wgt.RDat	/u/home/t/tboltz/project-ophoff/rna_whole_blood/cts_TWAS_latest/T_Cells_CD4_Naive_weights2//CLIC3-out.wgt.RDat	CLIC3	9	1.40e+08	1.40e+08	0.02138	rs1108607	-2.00	rs11145948	0.017867	5.82	-0.139	46	12	enet	0.01974	2.62e-09	0.2655	0.79059	NA	NA	NA	NA	NA
CNTRL-out.wgt.RDat	/u/home/t/tboltz/project-ophoff/rna_whole_blood/cts_TWAS_latest/T_Cells_CD4_Naive_weights2//CNTRL-out.wgt.RDat	CNTRL	9	1.24e+08	1.24e+08	0.01779	rs16910255	2.41	rs25681	0.010754	4.96	1.075	221	5	lasso	0.01100	7.32e-06	0.8228	0.41065	NA	NA	NA	NA	NA
CORO2A-out.wgt.RDat	/u/home/t/tboltz/project-ophoff/rna_whole_blood/cts_TWAS_latest/T_Cells_CD4_Naive_weights2//CORO2A-out.wgt.RDat	CORO2A	9	1.01e+08	1.01e+08	0.10082	rs10986084	2.58	rs16913609	0.028789	7.21	1.494	194	43	enet	0.04738	3.22e-20	0.4902	0.62396	NA	NA	NA	NA	NA
CRAT-out.wgt.RDat	/u/home/t/tboltz/project-ophoff/rna_whole_blood/cts_TWAS_latest/T_Cells_CD4_Naive_weights2//CRAT-out.wgt.RDat	CRAT	9	1.32e+08	1.32e+08	0.06407	rs1220667	-2.55	rs3118625	0.062850	-10.52	-0.742	85	2	lasso	0.06258	2.59e-26	0.7674	0.44284	NA	NA	NA	NA	NA
CTNNAL1-out.wgt.RDat	/u/home/t/tboltz/project-ophoff/rna_whole_blood/cts_TWAS_latest/T_Cells_CD4_Naive_weights2//CTNNAL1-out.wgt.RDat	CTNNAL1	9	1.12e+08	1.12e+08	0.09972	rs1958942	-2.75	rs1140064	0.072240	11.26	-0.545	249	4	lasso	0.07035	1.84e-29	-0.4892	0.62469	NA	NA	NA	NA	NA
CTSL-out.wgt.RDat	/u/home/t/tboltz/project-ophoff/rna_whole_blood/cts_TWAS_latest/T_Cells_CD4_Naive_weights2//CTSL-out.wgt.RDat	CTSL	9	9.03e+07	9.03e+07	0.24308	rs11141984	2.83	rs3128479	0.060009	-11.51	0.188	217	27	enet	0.15168	5.63e-64	-0.1644	0.86944	NA	NA	NA	NA	NA
DAPK1-out.wgt.RDat	/u/home/t/tboltz/project-ophoff/rna_whole_blood/cts_TWAS_latest/T_Cells_CD4_Naive_weights2//DAPK1-out.wgt.RDat	DAPK1	9	9.01e+07	9.03e+07	0.17085	rs11141984	2.83	rs10512187	0.197053	18.87	0.015	262	42	enet	0.25843	1.48e-114	0.3965	0.69175	NA	NA	NA	NA	NA
DCAF10-out.wgt.RDat	/u/home/t/tboltz/project-ophoff/rna_whole_blood/cts_TWAS_latest/T_Cells_CD4_Naive_weights2//DCAF10-out.wgt.RDat	DCAF10	9	3.78e+07	3.79e+07	0.04306	rs17410045	-2.53	rs872778	0.081791	-12.04	-0.844	175	7	lasso	0.08160	4.64e-34	0.8816	0.37801	NA	NA	NA	NA	NA
DCAF12-out.wgt.RDat	/u/home/t/tboltz/project-ophoff/rna_whole_blood/cts_TWAS_latest/T_Cells_CD4_Naive_weights2//DCAF12-out.wgt.RDat	DCAF12	9	3.41e+07	3.41e+07	0.09573	rs7045680	-2.47	rs11795353	0.005284	-5.76	0.293	81	81	blup	0.04355	1.07e-18	-0.1430	0.88627	NA	NA	NA	NA	NA
DIPK1B-out.wgt.RDat	/u/home/t/tboltz/project-ophoff/rna_whole_blood/cts_TWAS_latest/T_Cells_CD4_Naive_weights2//DIPK1B-out.wgt.RDat	DIPK1B	9	1.40e+08	1.40e+08	0.14920	rs11145910	2.97	rs11793962	0.061168	-10.39	0.733	74	1	lasso	0.06008	2.64e-25	-0.7330	0.46356	NA	NA	NA	NA	NA
DNAJB5-out.wgt.RDat	/u/home/t/tboltz/project-ophoff/rna_whole_blood/cts_TWAS_latest/T_Cells_CD4_Naive_weights2//DNAJB5-out.wgt.RDat	DNAJB5	9	3.50e+07	3.50e+07	0.02599	rs2069008	-2.86	rs813422	0.029411	7.32	-0.592	156	5	lasso	0.02747	2.41e-12	-0.6394	0.52253	NA	NA	NA	NA	NA
DNLZ-out.wgt.RDat	/u/home/t/tboltz/project-ophoff/rna_whole_blood/cts_TWAS_latest/T_Cells_CD4_Naive_weights2//DNLZ-out.wgt.RDat	DNLZ	9	1.39e+08	1.39e+08	0.22253	rs11145910	2.97	rs11145958	0.039321	8.33	-1.072	64	31	enet	0.09991	1.17e-41	-0.0404	0.96781	NA	NA	NA	NA	NA
DOCK8-out.wgt.RDat	/u/home/t/tboltz/project-ophoff/rna_whole_blood/cts_TWAS_latest/T_Cells_CD4_Naive_weights2//DOCK8-out.wgt.RDat	DOCK8	9	2.15e+05	4.65e+05	0.12681	rs17673268	-2.10	rs17720878	0.048119	-9.29	-1.273	231	47	enet	0.08712	2.46e-36	1.2064	0.22766	NA	NA	NA	NA	NA
DPH7-out.wgt.RDat	/u/home/t/tboltz/project-ophoff/rna_whole_blood/cts_TWAS_latest/T_Cells_CD4_Naive_weights2//DPH7-out.wgt.RDat	DPH7	9	1.40e+08	1.40e+08	0.02341	rs10867100	-2.61	rs10110	0.013411	-5.02	-0.333	39	39	blup	0.01395	5.01e-07	-0.5069	0.61220	NA	NA	NA	NA	NA
DPP7-out.wgt.RDat	/u/home/t/tboltz/project-ophoff/rna_whole_blood/cts_TWAS_latest/T_Cells_CD4_Naive_weights2//DPP7-out.wgt.RDat	DPP7	9	1.40e+08	1.40e+08	0.02518	rs1108607	-2.00	rs12115325	0.021335	-6.25	-1.864	57	4	lasso	0.02722	3.02e-12	1.6093	0.10756	NA	NA	NA	NA	NA
EHMT1-out.wgt.RDat	/u/home/t/tboltz/project-ophoff/rna_whole_blood/cts_TWAS_latest/T_Cells_CD4_Naive_weights2//EHMT1-out.wgt.RDat	EHMT1	9	1.41e+08	1.41e+08	0.01144	rs10867100	-2.61	rs4487855	0.008071	4.86	0.217	39	3	lasso	0.01362	6.72e-07	0.4257	0.67031	NA	NA	NA	NA	NA
ENDOG-out.wgt.RDat	/u/home/t/tboltz/project-ophoff/rna_whole_blood/cts_TWAS_latest/T_Cells_CD4_Naive_weights2//ENDOG-out.wgt.RDat	ENDOG	9	1.32e+08	1.32e+08	0.03293	rs2003560	1.77	rs2997922	0.064932	-10.91	0.956	90	2	lasso	0.06356	1.04e-26	-0.9569	0.33860	NA	NA	NA	NA	NA
ENTR1-out.wgt.RDat	/u/home/t/tboltz/project-ophoff/rna_whole_blood/cts_TWAS_latest/T_Cells_CD4_Naive_weights2//ENTR1-out.wgt.RDat	ENTR1	9	1.39e+08	1.39e+08	0.07050	rs11145910	2.97	rs3812561	0.004119	5.19	-0.733	66	66	blup	0.01971	2.71e-09	0.0877	0.93015	NA	NA	NA	NA	NA
ERCC6L2-out.wgt.RDat	/u/home/t/tboltz/project-ophoff/rna_whole_blood/cts_TWAS_latest/T_Cells_CD4_Naive_weights2//ERCC6L2-out.wgt.RDat	ERCC6L2	9	9.86e+07	9.89e+07	0.06794	rs2282041	3.20	rs16910370	0.055588	10.19	0.991	251	5	lasso	0.05912	6.45e-25	0.7018	0.48278	NA	NA	NA	NA	NA
ERMP1-out.wgt.RDat	/u/home/t/tboltz/project-ophoff/rna_whole_blood/cts_TWAS_latest/T_Cells_CD4_Naive_weights2//ERMP1-out.wgt.RDat	ERMP1	9	5.77e+06	5.83e+06	0.13426	rs2890704	2.14	rs10815274	0.028771	-8.91	0.235	161	35	enet	0.09192	2.51e-38	-1.2431	0.21381	NA	NA	NA	NA	NA
FAM120AOS-out.wgt.RDat	/u/home/t/tboltz/project-ophoff/rna_whole_blood/cts_TWAS_latest/T_Cells_CD4_Naive_weights2//FAM120AOS-out.wgt.RDat	FAM120AOS	9	9.62e+07	9.62e+07	0.03137	rs1131773	4.46	rs4744243	0.016894	6.67	0.366	196	196	blup	0.02421	4.60e-11	0.5135	0.60762	NA	NA	NA	NA	NA
FCN1-out.wgt.RDat	/u/home/t/tboltz/project-ophoff/rna_whole_blood/cts_TWAS_latest/T_Cells_CD4_Naive_weights2//FCN1-out.wgt.RDat	FCN1	9	1.38e+08	1.38e+08	0.30655	rs2274838	-2.56	rs10120023	0.231335	20.03	0.910	128	20	enet	0.29665	1.92e-134	1.6527	0.09839	NA	NA	NA	NA	NA
FRMD3-out.wgt.RDat	/u/home/t/tboltz/project-ophoff/rna_whole_blood/cts_TWAS_latest/T_Cells_CD4_Naive_weights2//FRMD3-out.wgt.RDat	FRMD3	9	8.59e+07	8.62e+07	0.01877	rs10780595	-3.10	rs13296597	0.002299	-4.28	-0.670	190	16	enet	0.01560	1.11e-07	0.9465	0.34390	NA	NA	NA	NA	NA
FUT7-out.wgt.RDat	/u/home/t/tboltz/project-ophoff/rna_whole_blood/cts_TWAS_latest/T_Cells_CD4_Naive_weights2//FUT7-out.wgt.RDat	FUT7	9	1.40e+08	1.40e+08	0.02198	rs1108607	-2.00	rs12337910	0.008831	4.32	0.267	49	11	enet	0.00986	2.07e-05	0.1541	0.87752	NA	NA	NA	NA	NA
GBA2-out.wgt.RDat	/u/home/t/tboltz/project-ophoff/rna_whole_blood/cts_TWAS_latest/T_Cells_CD4_Naive_weights2//GBA2-out.wgt.RDat	GBA2	9	3.57e+07	3.57e+07	0.08166	rs10972657	3.03	rs11791889	0.029492	8.08	0.431	171	8	lasso	0.06188	4.97e-26	0.9446	0.34487	NA	NA	NA	NA	NA
GOLGA1-out.wgt.RDat	/u/home/t/tboltz/project-ophoff/rna_whole_blood/cts_TWAS_latest/T_Cells_CD4_Naive_weights2//GOLGA1-out.wgt.RDat	GOLGA1	9	1.28e+08	1.28e+08	0.01759	rs17337635	1.68	rs589748	0.011187	5.06	-0.282	117	117	blup	0.01227	2.30e-06	-0.0248	0.98024	NA	NA	NA	NA	NA
GOLM1-out.wgt.RDat	/u/home/t/tboltz/project-ophoff/rna_whole_blood/cts_TWAS_latest/T_Cells_CD4_Naive_weights2//GOLM1-out.wgt.RDat	GOLM1	9	8.86e+07	8.87e+07	0.04495	rs10868318	-2.76	rs7866281	0.009784	5.94	-0.078	82	14	lasso	0.02243	2.30e-10	0.7250	0.46844	NA	NA	NA	NA	NA
GRHPR-out.wgt.RDat	/u/home/t/tboltz/project-ophoff/rna_whole_blood/cts_TWAS_latest/T_Cells_CD4_Naive_weights2//GRHPR-out.wgt.RDat	GRHPR	9	3.74e+07	3.74e+07	0.14139	rs17410045	-2.53	rs730283	0.007390	-5.23	-0.107	182	51	enet	0.05728	3.52e-24	-1.0017	0.31651	NA	NA	NA	NA	NA
GSN-out.wgt.RDat	/u/home/t/tboltz/project-ophoff/rna_whole_blood/cts_TWAS_latest/T_Cells_CD4_Naive_weights2//GSN-out.wgt.RDat	GSN	9	1.24e+08	1.24e+08	0.14112	rs16910255	2.41	rs878691	0.242692	20.60	-0.331	232	5	lasso	0.24254	1.39e-106	-0.3002	0.76399	NA	NA	NA	NA	NA
HACD4-out.wgt.RDat	/u/home/t/tboltz/project-ophoff/rna_whole_blood/cts_TWAS_latest/T_Cells_CD4_Naive_weights2//HACD4-out.wgt.RDat	HACD4	9	2.10e+07	2.10e+07	0.12243	rs2780839	3.10	rs7041422	0.022739	-7.70	-0.861	162	162	blup	0.06848	1.06e-28	2.4678	0.01359	0.000	0.997	0	0.001	0.002
HDHD3-out.wgt.RDat	/u/home/t/tboltz/project-ophoff/rna_whole_blood/cts_TWAS_latest/T_Cells_CD4_Naive_weights2//HDHD3-out.wgt.RDat	HDHD3	9	1.16e+08	1.16e+08	0.03409	rs7860673	1.62	rs3747815	0.024504	-7.01	0.254	155	1	lasso	0.02129	6.46e-10	-0.2540	0.79950	NA	NA	NA	NA	NA
HEMGN-out.wgt.RDat	/u/home/t/tboltz/project-ophoff/rna_whole_blood/cts_TWAS_latest/T_Cells_CD4_Naive_weights2//HEMGN-out.wgt.RDat	HEMGN	9	1.01e+08	1.01e+08	0.02545	rs10986084	2.58	rs1475696	0.018761	5.90	-0.316	160	12	enet	0.01823	1.03e-08	-0.6209	0.53465	NA	NA	NA	NA	NA
IL11RA-out.wgt.RDat	/u/home/t/tboltz/project-ophoff/rna_whole_blood/cts_TWAS_latest/T_Cells_CD4_Naive_weights2//IL11RA-out.wgt.RDat	IL11RA	9	3.47e+07	3.47e+07	0.06437	rs7045680	-2.47	rs2277202	0.029090	7.96	-0.225	150	4	enet	0.03433	4.77e-15	-0.1642	0.86954	NA	NA	NA	NA	NA
INVS-out.wgt.RDat	/u/home/t/tboltz/project-ophoff/rna_whole_blood/cts_TWAS_latest/T_Cells_CD4_Naive_weights2//INVS-out.wgt.RDat	INVS	9	1.03e+08	1.03e+08	0.01985	rs10512268	2.26	rs10117638	0.008964	4.20	-0.452	209	5	lasso	0.00750	1.82e-04	-0.5098	0.61018	NA	NA	NA	NA	NA
ISCA1-out.wgt.RDat	/u/home/t/tboltz/project-ophoff/rna_whole_blood/cts_TWAS_latest/T_Cells_CD4_Naive_weights2//ISCA1-out.wgt.RDat	ISCA1	9	8.89e+07	8.89e+07	0.11518	rs4877980	2.27	rs791320	0.038217	-8.32	0.989	73	34	enet	0.08444	3.15e-35	-0.4724	0.63664	NA	NA	NA	NA	NA
KANK1-out.wgt.RDat	/u/home/t/tboltz/project-ophoff/rna_whole_blood/cts_TWAS_latest/T_Cells_CD4_Naive_weights2//KANK1-out.wgt.RDat	KANK1	9	4.70e+05	7.46e+05	0.09328	rs10809695	4.03	rs2282038	0.045665	8.98	-0.183	276	25	enet	0.05131	8.73e-22	-0.6318	0.52754	NA	NA	NA	NA	NA
KIAA2026-out.wgt.RDat	/u/home/t/tboltz/project-ophoff/rna_whole_blood/cts_TWAS_latest/T_Cells_CD4_Naive_weights2//KIAA2026-out.wgt.RDat	KIAA2026	9	5.88e+06	6.01e+06	0.01348	rs541378	-2.61	rs343477	0.012274	5.18	0.694	185	2	lasso	0.01139	5.15e-06	0.6304	0.52841	NA	NA	NA	NA	NA
KIF27-out.wgt.RDat	/u/home/t/tboltz/project-ophoff/rna_whole_blood/cts_TWAS_latest/T_Cells_CD4_Naive_weights2//KIF27-out.wgt.RDat	KIF27	9	8.64e+07	8.65e+07	0.04645	rs10780595	-3.10	rs973460	0.010174	5.48	-0.050	243	243	blup	0.01320	9.86e-07	0.8232	0.41041	NA	NA	NA	NA	NA
LCN8-out.wgt.RDat	/u/home/t/tboltz/project-ophoff/rna_whole_blood/cts_TWAS_latest/T_Cells_CD4_Naive_weights2//LCN8-out.wgt.RDat	LCN8	9	1.40e+08	1.40e+08	0.33955	rs11145910	2.97	rs9886752	0.225470	19.80	-0.666	72	15	enet	0.23781	3.03e-104	-0.9766	0.32877	NA	NA	NA	NA	NA
LINGO2-out.wgt.RDat	/u/home/t/tboltz/project-ophoff/rna_whole_blood/cts_TWAS_latest/T_Cells_CD4_Naive_weights2//LINGO2-out.wgt.RDat	LINGO2	9	2.79e+07	2.87e+07	0.03817	rs10968703	-3.09	rs4878372	0.041900	8.76	0.425	420	24	enet	0.03833	1.25e-16	0.7627	0.44567	NA	NA	NA	NA	NA
LPAR1-out.wgt.RDat	/u/home/t/tboltz/project-ophoff/rna_whole_blood/cts_TWAS_latest/T_Cells_CD4_Naive_weights2//LPAR1-out.wgt.RDat	LPAR1	9	1.14e+08	1.14e+08	0.45516	rs2418157	-1.84	rs1411424	0.183711	17.85	-0.928	283	73	enet	0.32863	6.34e-152	-0.7904	0.42932	NA	NA	NA	NA	NA
MAN1B1-out.wgt.RDat	/u/home/t/tboltz/project-ophoff/rna_whole_blood/cts_TWAS_latest/T_Cells_CD4_Naive_weights2//MAN1B1-out.wgt.RDat	MAN1B1	9	1.40e+08	1.40e+08	0.01491	rs1108607	-2.00	rs2271862	0.005903	4.35	0.332	55	5	enet	0.01537	1.38e-07	1.4092	0.15877	NA	NA	NA	NA	NA
MED22-out.wgt.RDat	/u/home/t/tboltz/project-ophoff/rna_whole_blood/cts_TWAS_latest/T_Cells_CD4_Naive_weights2//MED22-out.wgt.RDat	MED22	9	1.36e+08	1.36e+08	0.05518	rs551120	2.74	rs886090	0.037356	-8.23	0.822	182	5	lasso	0.03530	1.99e-15	-0.9336	0.35052	NA	NA	NA	NA	NA
MFSD14B-out.wgt.RDat	/u/home/t/tboltz/project-ophoff/rna_whole_blood/cts_TWAS_latest/T_Cells_CD4_Naive_weights2//MFSD14B-out.wgt.RDat	MFSD14B	9	9.71e+07	9.72e+07	0.17042	rs601389	1.93	rs10821352	0.127962	15.07	-0.820	204	23	enet	0.13950	1.31e-58	-0.5978	0.54999	NA	NA	NA	NA	NA
MVB12B-out.wgt.RDat	/u/home/t/tboltz/project-ophoff/rna_whole_blood/cts_TWAS_latest/T_Cells_CD4_Naive_weights2//MVB12B-out.wgt.RDat	MVB12B	9	1.29e+08	1.29e+08	0.03252	rs4838341	-2.07	rs887659	0.017822	6.13	0.270	146	3	lasso	0.01889	5.69e-09	0.6069	0.54389	NA	NA	NA	NA	NA
NEK6-out.wgt.RDat	/u/home/t/tboltz/project-ophoff/rna_whole_blood/cts_TWAS_latest/T_Cells_CD4_Naive_weights2//NEK6-out.wgt.RDat	NEK6	9	1.27e+08	1.27e+08	0.24165	rs2282087	2.07	rs953470	0.133799	-15.76	1.610	178	32	enet	0.18272	5.28e-78	-1.4500	0.14704	NA	NA	NA	NA	NA
NINJ1-out.wgt.RDat	/u/home/t/tboltz/project-ophoff/rna_whole_blood/cts_TWAS_latest/T_Cells_CD4_Naive_weights2//NINJ1-out.wgt.RDat	NINJ1	9	9.59e+07	9.59e+07	0.08307	rs1131773	4.46	rs2398827	0.019573	-6.40	-1.529	175	25	enet	0.02825	1.19e-12	0.1026	0.91827	NA	NA	NA	NA	NA
NMRK1-out.wgt.RDat	/u/home/t/tboltz/project-ophoff/rna_whole_blood/cts_TWAS_latest/T_Cells_CD4_Naive_weights2//NMRK1-out.wgt.RDat	NMRK1	9	7.77e+07	7.77e+07	0.34381	rs956285	-1.99	rs10869503	0.124143	14.69	-0.251	125	21	enet	0.27651	7.81e-124	-0.2328	0.81593	NA	NA	NA	NA	NA
NPDC1-out.wgt.RDat	/u/home/t/tboltz/project-ophoff/rna_whole_blood/cts_TWAS_latest/T_Cells_CD4_Naive_weights2//NPDC1-out.wgt.RDat	NPDC1	9	1.40e+08	1.40e+08	0.08116	rs1108607	-2.00	rs12115325	0.020172	6.97	-1.864	52	5	lasso	0.04679	5.51e-20	-1.4777	0.13949	NA	NA	NA	NA	NA
NR6A1-out.wgt.RDat	/u/home/t/tboltz/project-ophoff/rna_whole_blood/cts_TWAS_latest/T_Cells_CD4_Naive_weights2//NR6A1-out.wgt.RDat	NR6A1	9	1.27e+08	1.28e+08	0.02065	rs2282087	2.07	rs4240486	0.012007	-5.04	1.199	171	3	lasso	0.00943	3.08e-05	-1.2261	0.22017	NA	NA	NA	NA	NA
NUDT2-out.wgt.RDat	/u/home/t/tboltz/project-ophoff/rna_whole_blood/cts_TWAS_latest/T_Cells_CD4_Naive_weights2//NUDT2-out.wgt.RDat	NUDT2	9	3.43e+07	3.43e+07	0.13808	rs7045680	-2.47	rs4879775	0.144228	16.54	-0.027	123	8	lasso	0.23286	8.22e-102	0.5887	0.55607	NA	NA	NA	NA	NA
ODF2-out.wgt.RDat	/u/home/t/tboltz/project-ophoff/rna_whole_blood/cts_TWAS_latest/T_Cells_CD4_Naive_weights2//ODF2-out.wgt.RDat	ODF2	9	1.31e+08	1.31e+08	0.01696	rs2003560	1.77	rs10988014	0.010410	5.10	-0.502	87	3	lasso	0.00890	5.04e-05	-0.4478	0.65429	NA	NA	NA	NA	NA
OLFM1-out.wgt.RDat	/u/home/t/tboltz/project-ophoff/rna_whole_blood/cts_TWAS_latest/T_Cells_CD4_Naive_weights2//OLFM1-out.wgt.RDat	OLFM1	9	1.38e+08	1.38e+08	0.13198	rs2274838	-2.56	rs10120023	0.100265	-13.27	0.910	124	4	lasso	0.13685	1.87e-57	-0.0036	0.99712	NA	NA	NA	NA	NA
OLFML2A-out.wgt.RDat	/u/home/t/tboltz/project-ophoff/rna_whole_blood/cts_TWAS_latest/T_Cells_CD4_Naive_weights2//OLFML2A-out.wgt.RDat	OLFML2A	9	1.28e+08	1.28e+08	0.01457	rs17337635	1.68	rs1328160	0.007205	-3.77	-0.413	121	1	lasso	0.00529	1.43e-03	0.4130	0.67961	NA	NA	NA	NA	NA
OR1J2-out.wgt.RDat	/u/home/t/tboltz/project-ophoff/rna_whole_blood/cts_TWAS_latest/T_Cells_CD4_Naive_weights2//OR1J2-out.wgt.RDat	OR1J2	9	1.25e+08	1.25e+08	0.04942	rs2050871	3.10	rs1329951	0.015800	6.36	1.199	184	184	blup	0.02326	1.09e-10	1.1273	0.25960	NA	NA	NA	NA	NA
OR1J4-out.wgt.RDat	/u/home/t/tboltz/project-ophoff/rna_whole_blood/cts_TWAS_latest/T_Cells_CD4_Naive_weights2//OR1J4-out.wgt.RDat	OR1J4	9	1.25e+08	1.25e+08	0.02804	rs2050871	3.10	rs1476858	0.016634	5.62	0.974	184	24	enet	0.01853	7.89e-09	0.5545	0.57923	NA	NA	NA	NA	NA
OR1N2-out.wgt.RDat	/u/home/t/tboltz/project-ophoff/rna_whole_blood/cts_TWAS_latest/T_Cells_CD4_Naive_weights2//OR1N2-out.wgt.RDat	OR1N2	9	1.25e+08	1.25e+08	0.01956	rs2050871	3.10	rs13289908	0.021654	6.36	0.930	173	2	lasso	0.01957	3.06e-09	1.0081	0.31339	NA	NA	NA	NA	NA
ORM1-out.wgt.RDat	/u/home/t/tboltz/project-ophoff/rna_whole_blood/cts_TWAS_latest/T_Cells_CD4_Naive_weights2//ORM1-out.wgt.RDat	ORM1	9	1.17e+08	1.17e+08	0.15695	rs16930798	2.40	rs1687401	0.070095	-11.14	-0.341	139	23	enet	0.09417	2.90e-39	0.5267	0.59842	NA	NA	NA	NA	NA
PBX3-out.wgt.RDat	/u/home/t/tboltz/project-ophoff/rna_whole_blood/cts_TWAS_latest/T_Cells_CD4_Naive_weights2//PBX3-out.wgt.RDat	PBX3	9	1.29e+08	1.29e+08	0.01253	rs4838341	-2.07	rs12352375	0.006067	-4.62	-0.299	149	3	lasso	0.00898	4.64e-05	0.0506	0.95963	NA	NA	NA	NA	NA
PGM5-out.wgt.RDat	/u/home/t/tboltz/project-ophoff/rna_whole_blood/cts_TWAS_latest/T_Cells_CD4_Naive_weights2//PGM5-out.wgt.RDat	PGM5	9	7.09e+07	7.11e+07	0.34585	rs7046236	2.89	rs7046236	0.189662	18.19	2.892	112	47	enet	0.24267	1.19e-106	3.2829	0.00103	0.000	0.934	0	0.000	0.066
PHF19-out.wgt.RDat	/u/home/t/tboltz/project-ophoff/rna_whole_blood/cts_TWAS_latest/T_Cells_CD4_Naive_weights2//PHF19-out.wgt.RDat	PHF19	9	1.24e+08	1.24e+08	0.01067	rs16910255	2.41	rs3761847	0.006694	-5.23	-0.305	191	3	lasso	0.01004	1.76e-05	-0.3787	0.70495	NA	NA	NA	NA	NA
PHF2-out.wgt.RDat	/u/home/t/tboltz/project-ophoff/rna_whole_blood/cts_TWAS_latest/T_Cells_CD4_Naive_weights2//PHF2-out.wgt.RDat	PHF2	9	9.63e+07	9.64e+07	0.05630	rs1131773	4.46	rs11793637	0.032129	-7.80	0.098	222	14	enet	0.03641	7.23e-16	-0.0721	0.94252	NA	NA	NA	NA	NA
PHPT1-out.wgt.RDat	/u/home/t/tboltz/project-ophoff/rna_whole_blood/cts_TWAS_latest/T_Cells_CD4_Naive_weights2//PHPT1-out.wgt.RDat	PHPT1	9	1.40e+08	1.40e+08	0.01502	rs11145910	2.97	rs4880162	0.009102	-5.07	-0.647	72	7	enet	0.01446	3.15e-07	0.4976	0.61880	NA	NA	NA	NA	NA
PLGRKT-out.wgt.RDat	/u/home/t/tboltz/project-ophoff/rna_whole_blood/cts_TWAS_latest/T_Cells_CD4_Naive_weights2//PLGRKT-out.wgt.RDat	PLGRKT	9	5.36e+06	5.44e+06	0.01969	rs16923195	1.65	rs2381220	0.016215	-5.56	-0.723	128	3	lasso	0.01368	6.39e-07	0.7843	0.43288	NA	NA	NA	NA	NA
PLIN2-out.wgt.RDat	/u/home/t/tboltz/project-ophoff/rna_whole_blood/cts_TWAS_latest/T_Cells_CD4_Naive_weights2//PLIN2-out.wgt.RDat	PLIN2	9	1.91e+07	1.91e+07	0.04602	rs1571228	-2.75	rs11791698	0.010120	-5.26	0.447	179	25	enet	0.01321	9.81e-07	-0.4995	0.61743	NA	NA	NA	NA	NA
PRUNE2-out.wgt.RDat	/u/home/t/tboltz/project-ophoff/rna_whole_blood/cts_TWAS_latest/T_Cells_CD4_Naive_weights2//PRUNE2-out.wgt.RDat	PRUNE2	9	7.92e+07	7.95e+07	0.16385	rs10869736	-2.83	rs512110	0.350256	24.68	2.009	197	7	lasso	0.35525	4.00e-167	2.1765	0.02952	0.000	0.990	0	0.001	0.009
PSAT1-out.wgt.RDat	/u/home/t/tboltz/project-ophoff/rna_whole_blood/cts_TWAS_latest/T_Cells_CD4_Naive_weights2//PSAT1-out.wgt.RDat	PSAT1	9	8.09e+07	8.09e+07	0.13241	rs10512069	2.18	rs7849881	0.033232	7.83	-1.336	120	25	enet	0.06615	9.29e-28	-1.6593	0.09706	NA	NA	NA	NA	NA
PTCH1-out.wgt.RDat	/u/home/t/tboltz/project-ophoff/rna_whole_blood/cts_TWAS_latest/T_Cells_CD4_Naive_weights2//PTCH1-out.wgt.RDat	PTCH1	9	9.82e+07	9.83e+07	0.03823	rs2282041	3.20	rs28446116	0.023784	6.65	2.568	191	3	lasso	0.02415	4.85e-11	1.9281	0.05384	NA	NA	NA	NA	NA
PTGDS-out.wgt.RDat	/u/home/t/tboltz/project-ophoff/rna_whole_blood/cts_TWAS_latest/T_Cells_CD4_Naive_weights2//PTGDS-out.wgt.RDat	PTGDS	9	1.40e+08	1.40e+08	0.05288	rs1108607	-2.00	rs4880180	0.081308	-11.99	0.258	46	19	enet	0.09931	2.07e-41	-0.1202	0.90432	NA	NA	NA	NA	NA
PTGES-out.wgt.RDat	/u/home/t/tboltz/project-ophoff/rna_whole_blood/cts_TWAS_latest/T_Cells_CD4_Naive_weights2//PTGES-out.wgt.RDat	PTGES	9	1.33e+08	1.33e+08	0.04336	rs1220667	-2.55	rs11998910	0.010591	5.46	1.277	105	15	enet	0.01804	1.23e-08	1.0740	0.28284	NA	NA	NA	NA	NA
PTRH1-out.wgt.RDat	/u/home/t/tboltz/project-ophoff/rna_whole_blood/cts_TWAS_latest/T_Cells_CD4_Naive_weights2//PTRH1-out.wgt.RDat	PTRH1	9	1.30e+08	1.30e+08	0.01702	rs2247493	2.58	rs538066	0.010656	4.79	-1.506	105	5	lasso	0.00829	8.82e-05	-1.9073	0.05648	NA	NA	NA	NA	NA
RABEPK-out.wgt.RDat	/u/home/t/tboltz/project-ophoff/rna_whole_blood/cts_TWAS_latest/T_Cells_CD4_Naive_weights2//RABEPK-out.wgt.RDat	RABEPK	9	1.28e+08	1.28e+08	0.03127	rs17337635	1.68	rs6478696	0.051913	-9.61	-0.313	108	12	lasso	0.05121	9.57e-22	0.3598	0.71903	NA	NA	NA	NA	NA
RABL6-out.wgt.RDat	/u/home/t/tboltz/project-ophoff/rna_whole_blood/cts_TWAS_latest/T_Cells_CD4_Naive_weights2//RABL6-out.wgt.RDat	RABL6	9	1.40e+08	1.40e+08	0.02603	rs11145910	2.97	rs2784098	0.021300	6.18	0.061	72	2	lasso	0.02116	7.25e-10	0.0109	0.99130	NA	NA	NA	NA	NA
RALGPS1-out.wgt.RDat	/u/home/t/tboltz/project-ophoff/rna_whole_blood/cts_TWAS_latest/T_Cells_CD4_Naive_weights2//RALGPS1-out.wgt.RDat	RALGPS1	9	1.30e+08	1.30e+08	0.02483	rs2247493	2.58	rs2417046	0.048145	9.59	-0.208	132	5	lasso	0.04832	1.36e-20	-0.2982	0.76552	NA	NA	NA	NA	NA
RAPGEF1-out.wgt.RDat	/u/home/t/tboltz/project-ophoff/rna_whole_blood/cts_TWAS_latest/T_Cells_CD4_Naive_weights2//RAPGEF1-out.wgt.RDat	RAPGEF1	9	1.34e+08	1.35e+08	0.10616	rs2031874	-1.93	rs7036709	0.069403	-11.10	-0.509	157	3	lasso	0.08337	8.65e-35	0.5575	0.57718	NA	NA	NA	NA	NA
RGP1-out.wgt.RDat	/u/home/t/tboltz/project-ophoff/rna_whole_blood/cts_TWAS_latest/T_Cells_CD4_Naive_weights2//RGP1-out.wgt.RDat	RGP1	9	3.57e+07	3.58e+07	0.03272	rs10972657	3.03	rs1570248	0.028592	7.19	-0.863	173	1	lasso	0.02788	1.66e-12	-0.8630	0.38814	NA	NA	NA	NA	NA
ROR2-out.wgt.RDat	/u/home/t/tboltz/project-ophoff/rna_whole_blood/cts_TWAS_latest/T_Cells_CD4_Naive_weights2//ROR2-out.wgt.RDat	ROR2	9	9.43e+07	9.47e+07	0.02261	rs17585790	3.55	rs4744101	0.034693	7.79	0.161	301	3	lasso	0.03082	1.16e-13	0.0799	0.93628	NA	NA	NA	NA	NA
RPL12-out.wgt.RDat	/u/home/t/tboltz/project-ophoff/rna_whole_blood/cts_TWAS_latest/T_Cells_CD4_Naive_weights2//RPL12-out.wgt.RDat	RPL12	9	1.30e+08	1.30e+08	0.11383	rs2247493	2.58	rs3802364	0.102287	13.35	-1.233	108	7	lasso	0.11569	2.50e-48	-1.2624	0.20681	NA	NA	NA	NA	NA
RPP25L-out.wgt.RDat	/u/home/t/tboltz/project-ophoff/rna_whole_blood/cts_TWAS_latest/T_Cells_CD4_Naive_weights2//RPP25L-out.wgt.RDat	RPP25L	9	3.46e+07	3.46e+07	0.02877	rs7045680	-2.47	rs10972173	0.008350	5.12	-0.733	144	144	blup	0.01271	1.54e-06	-0.3439	0.73096	NA	NA	NA	NA	NA
RUSC2-out.wgt.RDat	/u/home/t/tboltz/project-ophoff/rna_whole_blood/cts_TWAS_latest/T_Cells_CD4_Naive_weights2//RUSC2-out.wgt.RDat	RUSC2	9	3.55e+07	3.56e+07	0.01321	rs10972657	3.03	rs10814252	0.012344	-5.27	-0.331	187	15	enet	0.00656	4.35e-04	0.3392	0.73445	NA	NA	NA	NA	NA
S1PR3-out.wgt.RDat	/u/home/t/tboltz/project-ophoff/rna_whole_blood/cts_TWAS_latest/T_Cells_CD4_Naive_weights2//S1PR3-out.wgt.RDat	S1PR3	9	9.16e+07	9.16e+07	0.02706	rs11137524	3.68	rs10867129	0.009679	5.15	-0.246	138	138	blup	0.01457	2.84e-07	-0.9109	0.36234	NA	NA	NA	NA	NA
SAPCD2-out.wgt.RDat	/u/home/t/tboltz/project-ophoff/rna_whole_blood/cts_TWAS_latest/T_Cells_CD4_Naive_weights2//SAPCD2-out.wgt.RDat	SAPCD2	9	1.40e+08	1.40e+08	0.19340	rs1108607	-2.00	rs12115325	0.114434	-14.18	-1.864	56	11	enet	0.11514	4.29e-48	1.7517	0.07983	NA	NA	NA	NA	NA
SEMA4D-out.wgt.RDat	/u/home/t/tboltz/project-ophoff/rna_whole_blood/cts_TWAS_latest/T_Cells_CD4_Naive_weights2//SEMA4D-out.wgt.RDat	SEMA4D	9	9.20e+07	9.21e+07	0.05834	rs11137524	3.68	rs4405007	0.042903	-8.72	1.289	135	20	enet	0.05394	7.71e-23	-2.2232	0.02620	0.000	0.994	0	0.003	0.002
SETX-out.wgt.RDat	/u/home/t/tboltz/project-ophoff/rna_whole_blood/cts_TWAS_latest/T_Cells_CD4_Naive_weights2//SETX-out.wgt.RDat	SETX	9	1.35e+08	1.35e+08	0.01478	rs2031874	-1.93	rs7869435	0.007294	-5.18	-0.007	139	9	enet	0.01028	1.42e-05	0.3250	0.74519	NA	NA	NA	NA	NA
SH3GLB2-out.wgt.RDat	/u/home/t/tboltz/project-ophoff/rna_whole_blood/cts_TWAS_latest/T_Cells_CD4_Naive_weights2//SH3GLB2-out.wgt.RDat	SH3GLB2	9	1.32e+08	1.32e+08	0.03616	rs10118527	2.22	rs7034952	0.038218	-8.45	-1.139	85	1	lasso	0.03681	5.02e-16	1.1390	0.25470	NA	NA	NA	NA	NA
SLC25A51-out.wgt.RDat	/u/home/t/tboltz/project-ophoff/rna_whole_blood/cts_TWAS_latest/T_Cells_CD4_Naive_weights2//SLC25A51-out.wgt.RDat	SLC25A51	9	3.79e+07	3.79e+07	0.02967	rs10124667	-2.17	rs872778	0.046327	9.09	-0.844	179	10	lasso	0.04752	2.82e-20	-1.0947	0.27366	NA	NA	NA	NA	NA
SLC31A1-out.wgt.RDat	/u/home/t/tboltz/project-ophoff/rna_whole_blood/cts_TWAS_latest/T_Cells_CD4_Naive_weights2//SLC31A1-out.wgt.RDat	SLC31A1	9	1.16e+08	1.16e+08	0.02608	rs16917411	-2.37	rs12380325	0.008222	5.04	0.170	166	166	blup	0.01573	9.94e-08	-0.2769	0.78183	NA	NA	NA	NA	NA
SLC46A2-out.wgt.RDat	/u/home/t/tboltz/project-ophoff/rna_whole_blood/cts_TWAS_latest/T_Cells_CD4_Naive_weights2//SLC46A2-out.wgt.RDat	SLC46A2	9	1.16e+08	1.16e+08	0.09854	rs2292761	-2.51	rs12555600	0.034479	-7.96	0.915	198	14	enet	0.05618	9.74e-24	-0.6207	0.53482	NA	NA	NA	NA	NA
SMU1-out.wgt.RDat	/u/home/t/tboltz/project-ophoff/rna_whole_blood/cts_TWAS_latest/T_Cells_CD4_Naive_weights2//SMU1-out.wgt.RDat	SMU1	9	3.30e+07	3.31e+07	0.02296	rs706119	-2.25	rs10813923	0.012809	-4.84	1.393	133	3	lasso	0.01128	5.69e-06	-1.5217	0.12810	NA	NA	NA	NA	NA
ST6GALNAC6-out.wgt.RDat	/u/home/t/tboltz/project-ophoff/rna_whole_blood/cts_TWAS_latest/T_Cells_CD4_Naive_weights2//ST6GALNAC6-out.wgt.RDat	ST6GALNAC6	9	1.31e+08	1.31e+08	0.01397	rs2247493	2.58	rs10819333	0.004073	-4.59	0.730	103	5	enet	0.00882	5.40e-05	-1.4396	0.14997	NA	NA	NA	NA	NA
SURF6-out.wgt.RDat	/u/home/t/tboltz/project-ophoff/rna_whole_blood/cts_TWAS_latest/T_Cells_CD4_Naive_weights2//SURF6-out.wgt.RDat	SURF6	9	1.36e+08	1.36e+08	0.06026	rs551120	2.74	rs886090	0.049522	-9.38	0.822	182	11	lasso	0.05239	3.21e-22	-0.6121	0.54050	NA	NA	NA	NA	NA
SUSD1-out.wgt.RDat	/u/home/t/tboltz/project-ophoff/rna_whole_blood/cts_TWAS_latest/T_Cells_CD4_Naive_weights2//SUSD1-out.wgt.RDat	SUSD1	9	1.15e+08	1.15e+08	0.12656	rs2292761	-2.51	rs4979085	0.098578	-13.14	0.077	247	4	lasso	0.10109	3.73e-42	0.2440	0.80726	NA	NA	NA	NA	NA
SYK-out.wgt.RDat	/u/home/t/tboltz/project-ophoff/rna_whole_blood/cts_TWAS_latest/T_Cells_CD4_Naive_weights2//SYK-out.wgt.RDat	SYK	9	9.36e+07	9.37e+07	0.10137	rs12551275	-3.19	rs10448310	0.064351	10.66	1.303	285	5	lasso	0.06460	3.96e-27	1.7124	0.08683	NA	NA	NA	NA	NA
TBC1D2-out.wgt.RDat	/u/home/t/tboltz/project-ophoff/rna_whole_blood/cts_TWAS_latest/T_Cells_CD4_Naive_weights2//TBC1D2-out.wgt.RDat	TBC1D2	9	1.01e+08	1.01e+08	0.02608	rs10986084	2.58	rs7870439	0.025458	6.92	-0.664	197	4	lasso	0.02250	2.17e-10	-0.5599	0.57558	NA	NA	NA	NA	NA
TEX10-out.wgt.RDat	/u/home/t/tboltz/project-ophoff/rna_whole_blood/cts_TWAS_latest/T_Cells_CD4_Naive_weights2//TEX10-out.wgt.RDat	TEX10	9	1.03e+08	1.03e+08	0.00843	rs10512268	2.26	rs7472	0.008864	4.72	0.209	214	2	lasso	0.00949	2.93e-05	0.2796	0.77979	NA	NA	NA	NA	NA
TJP2-out.wgt.RDat	/u/home/t/tboltz/project-ophoff/rna_whole_blood/cts_TWAS_latest/T_Cells_CD4_Naive_weights2//TJP2-out.wgt.RDat	TJP2	9	7.17e+07	7.19e+07	0.10736	rs10869225	-2.78	rs11790543	0.077338	-11.67	0.138	252	10	lasso	0.08179	3.88e-34	0.0959	0.92361	NA	NA	NA	NA	NA
TMEM245-out.wgt.RDat	/u/home/t/tboltz/project-ophoff/rna_whole_blood/cts_TWAS_latest/T_Cells_CD4_Naive_weights2//TMEM245-out.wgt.RDat	TMEM245	9	1.12e+08	1.12e+08	0.05969	rs1958942	-2.75	rs1533642	0.017577	-6.73	0.500	261	6	lasso	0.03347	1.04e-14	-0.4630	0.64340	NA	NA	NA	NA	NA
TMEM252-out.wgt.RDat	/u/home/t/tboltz/project-ophoff/rna_whole_blood/cts_TWAS_latest/T_Cells_CD4_Naive_weights2//TMEM252-out.wgt.RDat	TMEM252	9	7.12e+07	7.12e+07	0.11799	rs7046236	2.89	rs7046236	0.056798	10.78	2.892	113	7	lasso	0.10971	8.66e-46	1.8099	0.07031	NA	NA	NA	NA	NA
TMOD1-out.wgt.RDat	/u/home/t/tboltz/project-ophoff/rna_whole_blood/cts_TWAS_latest/T_Cells_CD4_Naive_weights2//TMOD1-out.wgt.RDat	TMOD1	9	1.00e+08	1.00e+08	0.04866	rs10759765	2.25	rs2031999	0.026514	7.05	-0.245	134	21	enet	0.02553	1.40e-11	0.7116	0.47672	NA	NA	NA	NA	NA
TNFSF15-out.wgt.RDat	/u/home/t/tboltz/project-ophoff/rna_whole_blood/cts_TWAS_latest/T_Cells_CD4_Naive_weights2//TNFSF15-out.wgt.RDat	TNFSF15	9	1.18e+08	1.18e+08	0.09161	rs1757095	2.63	rs6478109	0.085529	12.29	0.892	254	2	lasso	0.08469	2.47e-35	0.8852	0.37603	NA	NA	NA	NA	NA
TOR1A-out.wgt.RDat	/u/home/t/tboltz/project-ophoff/rna_whole_blood/cts_TWAS_latest/T_Cells_CD4_Naive_weights2//TOR1A-out.wgt.RDat	TOR1A	9	1.33e+08	1.33e+08	0.03104	rs1220667	-2.55	rs2296793	0.042758	-9.15	1.402	104	5	lasso	0.04377	8.77e-19	-1.3554	0.17528	NA	NA	NA	NA	NA
TOR1B-out.wgt.RDat	/u/home/t/tboltz/project-ophoff/rna_whole_blood/cts_TWAS_latest/T_Cells_CD4_Naive_weights2//TOR1B-out.wgt.RDat	TOR1B	9	1.33e+08	1.33e+08	0.03136	rs1220667	-2.55	rs10116248	0.054694	9.85	1.321	107	2	lasso	0.05232	3.43e-22	1.3211	0.18648	NA	NA	NA	NA	NA
TPM2-out.wgt.RDat	/u/home/t/tboltz/project-ophoff/rna_whole_blood/cts_TWAS_latest/T_Cells_CD4_Naive_weights2//TPM2-out.wgt.RDat	TPM2	9	3.57e+07	3.57e+07	0.04977	rs10972657	3.03	rs878749	0.037532	-8.23	-0.798	175	6	lasso	0.04804	1.76e-20	0.3504	0.72604	NA	NA	NA	NA	NA
TRPM6-out.wgt.RDat	/u/home/t/tboltz/project-ophoff/rna_whole_blood/cts_TWAS_latest/T_Cells_CD4_Naive_weights2//TRPM6-out.wgt.RDat	TRPM6	9	7.73e+07	7.75e+07	0.10523	rs11143937	2.71	rs7045949	0.046072	9.06	-1.529	134	2	lasso	0.05378	8.98e-23	-1.4919	0.13572	NA	NA	NA	NA	NA
TTC16-out.wgt.RDat	/u/home/t/tboltz/project-ophoff/rna_whole_blood/cts_TWAS_latest/T_Cells_CD4_Naive_weights2//TTC16-out.wgt.RDat	TTC16	9	1.30e+08	1.30e+08	0.04049	rs2247493	2.58	rs13298768	0.051780	-9.65	0.409	105	3	lasso	0.05072	1.50e-21	-0.3707	0.71087	NA	NA	NA	NA	NA
TTC39B-out.wgt.RDat	/u/home/t/tboltz/project-ophoff/rna_whole_blood/cts_TWAS_latest/T_Cells_CD4_Naive_weights2//TTC39B-out.wgt.RDat	TTC39B	9	1.52e+07	1.53e+07	0.21986	rs4124592	2.35	rs1122677	0.169716	-17.68	1.507	155	35	enet	0.20388	7.14e-88	-1.6989	0.08933	NA	NA	NA	NA	NA
UAP1L1-out.wgt.RDat	/u/home/t/tboltz/project-ophoff/rna_whole_blood/cts_TWAS_latest/T_Cells_CD4_Naive_weights2//UAP1L1-out.wgt.RDat	UAP1L1	9	1.40e+08	1.40e+08	0.25808	rs1108607	-2.00	rs12115325	0.146725	-16.00	-1.864	55	4	lasso	0.14689	7.42e-62	1.8704	0.06144	NA	NA	NA	NA	NA
USP20-out.wgt.RDat	/u/home/t/tboltz/project-ophoff/rna_whole_blood/cts_TWAS_latest/T_Cells_CD4_Naive_weights2//USP20-out.wgt.RDat	USP20	9	1.33e+08	1.33e+08	0.00935	rs1220667	-2.55	rs11793199	0.004448	-3.90	1.034	101	101	blup	0.00461	2.73e-03	-2.3590	0.01832	0.863	0.137	0	0.000	0.000
VCP-out.wgt.RDat	/u/home/t/tboltz/project-ophoff/rna_whole_blood/cts_TWAS_latest/T_Cells_CD4_Naive_weights2//VCP-out.wgt.RDat	VCP	9	3.51e+07	3.51e+07	0.02663	rs2069008	-2.86	rs2252749	0.029080	7.37	-1.382	159	8	enet	0.02869	7.98e-13	-1.3539	0.17577	NA	NA	NA	NA	NA
VLDLR-out.wgt.RDat	/u/home/t/tboltz/project-ophoff/rna_whole_blood/cts_TWAS_latest/T_Cells_CD4_Naive_weights2//VLDLR-out.wgt.RDat	VLDLR	9	2.62e+06	2.66e+06	0.11083	rs10965085	2.52	rs596826	0.011516	5.45	-0.856	205	59	enet	0.04224	3.56e-18	-0.0812	0.93525	NA	NA	NA	NA	NA
VPS13A-out.wgt.RDat	/u/home/t/tboltz/project-ophoff/rna_whole_blood/cts_TWAS_latest/T_Cells_CD4_Naive_weights2//VPS13A-out.wgt.RDat	VPS13A	9	7.98e+07	8.00e+07	0.01387	rs17063347	2.49	rs11145343	0.012050	-5.00	0.505	152	6	enet	0.01087	8.25e-06	-0.5550	0.57887	NA	NA	NA	NA	NA
WASHC1-out.wgt.RDat	/u/home/t/tboltz/project-ophoff/rna_whole_blood/cts_TWAS_latest/T_Cells_CD4_Naive_weights2//WASHC1-out.wgt.RDat	WASHC1	9	1.45e+04	7.39e+04	0.11406	rs17673268	-2.10	rs10757606	0.030575	7.36	-0.127	119	37	enet	0.04769	2.42e-20	-0.6972	0.48566	NA	NA	NA	NA	NA
WHRN-out.wgt.RDat	/u/home/t/tboltz/project-ophoff/rna_whole_blood/cts_TWAS_latest/T_Cells_CD4_Naive_weights2//WHRN-out.wgt.RDat	WHRN	9	1.17e+08	1.17e+08	0.12593	rs16930798	2.40	rs2296262	0.062468	10.51	1.100	176	3	lasso	0.06430	5.21e-27	1.2196	0.22262	NA	NA	NA	NA	NA
ZDHHC21-out.wgt.RDat	/u/home/t/tboltz/project-ophoff/rna_whole_blood/cts_TWAS_latest/T_Cells_CD4_Naive_weights2//ZDHHC21-out.wgt.RDat	ZDHHC21	9	1.46e+07	1.47e+07	0.01958	rs4124592	2.35	rs4741420	0.008238	-4.54	-1.920	144	144	blup	0.00886	5.20e-05	0.5759	0.56470	NA	NA	NA	NA	NA
ZNF367-out.wgt.RDat	/u/home/t/tboltz/project-ophoff/rna_whole_blood/cts_TWAS_latest/T_Cells_CD4_Naive_weights2//ZNF367-out.wgt.RDat	ZNF367	9	9.91e+07	9.92e+07	0.02290	rs4592147	-2.75	rs10122517	0.009308	-5.38	-0.775	178	15	enet	0.01491	2.08e-07	1.5667	0.11718	NA	NA	NA	NA	NA
ZNF484-out.wgt.RDat	/u/home/t/tboltz/project-ophoff/rna_whole_blood/cts_TWAS_latest/T_Cells_CD4_Naive_weights2//ZNF484-out.wgt.RDat	ZNF484	9	9.56e+07	9.56e+07	0.06292	rs1131773	4.46	rs4744151	0.039146	8.79	0.039	208	21	enet	0.04013	2.43e-17	-0.0999	0.92042	NA	NA	NA	NA	NA
ZNF79-out.wgt.RDat	/u/home/t/tboltz/project-ophoff/rna_whole_blood/cts_TWAS_latest/T_Cells_CD4_Naive_weights2//ZNF79-out.wgt.RDat	ZNF79	9	1.30e+08	1.30e+08	0.03307	rs2247493	2.58	rs2243955	0.020615	6.19	1.339	114	10	enet	0.02191	3.70e-10	0.6827	0.49477	NA	NA	NA	NA	NA
