## Supplementary material for "Cell type deconvolution of bulk blood RNA-Seq to reveal biological insights of neuropsychiatric disorders": TWAS Supplemental Tables: BP.sumstats.trimmed.all_chr_out.txt

PANEL	FILE	ID	CHR	P0	P1	HSQ	BEST.GWAS.ID	BEST.GWAS.Z	EQTL.ID	EQTL.R2	EQTL.Z	EQTL.GWAS.Z	NSNP	NWGT	MODEL	MODELCV.R2	MODELCV.PV	TWAS.Z	TWAS.P	COLOC.PP0	COLOC.PP1	COLOC.PP2	COLOC.PP3	COLOC.PP4
ACSL5-out.wgt.RDat	/u/home/t/tboltz/project-ophoff/rna_whole_blood/cts_TWAS_latest/T_Cells_CD4_Naive_weights2//ACSL5-out.wgt.RDat	ACSL5	10	1.14e+08	1.14e+08	0.02781	rs2306159	3.82	rs11195940	0.027143	-7.14	2.812	140	3	lasso	0.025562	1.36e-11	-2.789687	5.28e-03	0.000	0.891	0.000	0.008	0.101
ACTA2-out.wgt.RDat	/u/home/t/tboltz/project-ophoff/rna_whole_blood/cts_TWAS_latest/T_Cells_CD4_Naive_weights2//ACTA2-out.wgt.RDat	ACTA2	10	9.07e+07	9.08e+07	0.16631	rs12242229	-2.51	rs1800682	0.166509	-17.07	-0.668	170	9	lasso	0.172311	3.04e-73	0.606977	5.44e-01	NA	NA	NA	NA	NA
ADAM8-out.wgt.RDat	/u/home/t/tboltz/project-ophoff/rna_whole_blood/cts_TWAS_latest/T_Cells_CD4_Naive_weights2//ADAM8-out.wgt.RDat	ADAM8	10	1.35e+08	1.35e+08	0.03644	rs2265638	-2.87	rs2275725	0.022740	6.37	-1.707	182	5	lasso	0.031171	8.42e-14	-1.447548	1.48e-01	NA	NA	NA	NA	NA
ADARB2-out.wgt.RDat	/u/home/t/tboltz/project-ophoff/rna_whole_blood/cts_TWAS_latest/T_Cells_CD4_Naive_weights2//ADARB2-out.wgt.RDat	ADARB2	10	1.22e+06	1.78e+06	0.36190	rs6560768	4.54	rs2804102	0.105770	-13.58	-0.264	327	58	enet	0.224950	5.89e-98	0.328955	7.42e-01	NA	NA	NA	NA	NA
ADK-out.wgt.RDat	/u/home/t/tboltz/project-ophoff/rna_whole_blood/cts_TWAS_latest/T_Cells_CD4_Naive_weights2//ADK-out.wgt.RDat	ADK	10	7.59e+07	7.65e+07	0.29758	rs10733903	3.94	rs4414157	0.128580	14.98	1.048	234	47	enet	0.195294	7.76e-84	0.057997	9.54e-01	NA	NA	NA	NA	NA
AGAP4-out.wgt.RDat	/u/home/t/tboltz/project-ophoff/rna_whole_blood/cts_TWAS_latest/T_Cells_CD4_Naive_weights2//AGAP4-out.wgt.RDat	AGAP4	10	4.63e+07	4.63e+07	0.12391	rs2288619	2.49	rs702366	0.009281	5.62	-0.474	67	18	enet	0.030228	1.98e-13	1.508775	1.31e-01	NA	NA	NA	NA	NA
AKR1C2-out.wgt.RDat	/u/home/t/tboltz/project-ophoff/rna_whole_blood/cts_TWAS_latest/T_Cells_CD4_Naive_weights2//AKR1C2-out.wgt.RDat	AKR1C2	10	5.03e+06	5.06e+06	0.04700	rs2440222	2.87	rs7922153	0.020728	6.14	2.100	229	6	lasso	0.019102	4.68e-09	2.288366	2.21e-02	0.000	0.979	0.000	0.001	0.019
AKR1C8P-out.wgt.RDat	/u/home/t/tboltz/project-ophoff/rna_whole_blood/cts_TWAS_latest/T_Cells_CD4_Naive_weights2//AKR1C8P-out.wgt.RDat	AKR1C8P	10	5.20e+06	5.23e+06	0.08723	rs9888112	2.44	rs2398203	0.015982	-6.76	-0.143	248	32	enet	0.045773	1.40e-19	0.316871	7.51e-01	NA	NA	NA	NA	NA
AKR1E2-out.wgt.RDat	/u/home/t/tboltz/project-ophoff/rna_whole_blood/cts_TWAS_latest/T_Cells_CD4_Naive_weights2//AKR1E2-out.wgt.RDat	AKR1E2	10	4.83e+06	4.89e+06	0.18764	rs1033781	3.03	rs4500389	0.091646	-12.72	0.515	236	36	enet	0.141722	1.39e-59	-0.881087	3.78e-01	NA	NA	NA	NA	NA
ALOX5-out.wgt.RDat	/u/home/t/tboltz/project-ophoff/rna_whole_blood/cts_TWAS_latest/T_Cells_CD4_Naive_weights2//ALOX5-out.wgt.RDat	ALOX5	10	4.59e+07	4.59e+07	0.01971	rs2288619	2.49	rs12764778	0.002226	-4.52	-2.208	113	113	blup	0.012577	1.74e-06	1.020031	3.08e-01	NA	NA	NA	NA	NA
ANXA11-out.wgt.RDat	/u/home/t/tboltz/project-ophoff/rna_whole_blood/cts_TWAS_latest/T_Cells_CD4_Naive_weights2//ANXA11-out.wgt.RDat	ANXA11	10	8.19e+07	8.20e+07	0.02716	rs2917085	2.50	rs2573351	0.004185	-4.77	-1.159	194	194	blup	0.016306	5.88e-08	0.375604	7.07e-01	NA	NA	NA	NA	NA
AP3M1-out.wgt.RDat	/u/home/t/tboltz/project-ophoff/rna_whole_blood/cts_TWAS_latest/T_Cells_CD4_Naive_weights2//AP3M1-out.wgt.RDat	AP3M1	10	7.59e+07	7.59e+07	0.10617	rs10733903	3.94	rs4414157	0.017946	5.80	1.048	126	126	blup	0.016974	3.22e-08	0.724838	4.69e-01	NA	NA	NA	NA	NA
ARHGAP12-out.wgt.RDat	/u/home/t/tboltz/project-ophoff/rna_whole_blood/cts_TWAS_latest/T_Cells_CD4_Naive_weights2//ARHGAP12-out.wgt.RDat	ARHGAP12	10	3.21e+07	3.22e+07	0.03402	rs2998050	2.58	rs2246715	0.025221	-7.90	-1.607	113	4	lasso	0.040925	1.18e-17	0.934062	3.50e-01	NA	NA	NA	NA	NA
ARHGAP19-out.wgt.RDat	/u/home/t/tboltz/project-ophoff/rna_whole_blood/cts_TWAS_latest/T_Cells_CD4_Naive_weights2//ARHGAP19-out.wgt.RDat	ARHGAP19	10	9.90e+07	9.91e+07	0.03013	rs3740522	2.79	rs11189106	0.031881	7.52	0.498	181	2	lasso	0.031030	9.57e-14	0.325535	7.45e-01	NA	NA	NA	NA	NA
ARHGAP22-out.wgt.RDat	/u/home/t/tboltz/project-ophoff/rna_whole_blood/cts_TWAS_latest/T_Cells_CD4_Naive_weights2//ARHGAP22-out.wgt.RDat	ARHGAP22	10	4.97e+07	4.99e+07	0.03761	rs12248178	3.18	rs11599380	0.015655	5.51	-0.533	204	11	lasso	0.024982	2.29e-11	0.691171	4.89e-01	NA	NA	NA	NA	NA
ARL5B-out.wgt.RDat	/u/home/t/tboltz/project-ophoff/rna_whole_blood/cts_TWAS_latest/T_Cells_CD4_Naive_weights2//ARL5B-out.wgt.RDat	ARL5B	10	1.89e+07	1.90e+07	0.02080	rs10828679	-5.41	rs2272274	0.016293	5.69	-0.498	205	2	lasso	0.013681	6.37e-07	-0.279937	7.80e-01	NA	NA	NA	NA	NA
ARMC3-out.wgt.RDat	/u/home/t/tboltz/project-ophoff/rna_whole_blood/cts_TWAS_latest/T_Cells_CD4_Naive_weights2//ARMC3-out.wgt.RDat	ARMC3	10	2.32e+07	2.33e+07	0.02806	rs10828395	3.02	rs10828351	0.013753	-5.25	2.680	163	163	blup	0.014303	3.62e-07	-3.052107	2.27e-03	0.078	0.856	0.000	0.001	0.065
AS3MT-out.wgt.RDat	/u/home/t/tboltz/project-ophoff/rna_whole_blood/cts_TWAS_latest/T_Cells_CD4_Naive_weights2//AS3MT-out.wgt.RDat	AS3MT	10	1.05e+08	1.05e+08	0.06122	rs4244354	-4.18	rs12416687	0.047129	-9.71	-1.823	209	7	lasso	0.056687	6.11e-24	2.794143	5.20e-03	0.000	0.409	0.000	0.065	0.526
ASAH2B-out.wgt.RDat	/u/home/t/tboltz/project-ophoff/rna_whole_blood/cts_TWAS_latest/T_Cells_CD4_Naive_weights2//ASAH2B-out.wgt.RDat	ASAH2B	10	5.25e+07	5.26e+07	0.01624	rs11005730	3.17	rs4256922	0.011244	4.94	0.990	226	6	enet	0.016333	5.74e-08	1.044886	2.96e-01	NA	NA	NA	NA	NA
BAMBI-out.wgt.RDat	/u/home/t/tboltz/project-ophoff/rna_whole_blood/cts_TWAS_latest/T_Cells_CD4_Naive_weights2//BAMBI-out.wgt.RDat	BAMBI	10	2.90e+07	2.90e+07	0.08192	rs2998285	4.37	rs2797470	0.045494	9.08	1.148	186	5	lasso	0.047761	2.27e-20	0.902758	3.67e-01	NA	NA	NA	NA	NA
BEND7-out.wgt.RDat	/u/home/t/tboltz/project-ophoff/rna_whole_blood/cts_TWAS_latest/T_Cells_CD4_Naive_weights2//BEND7-out.wgt.RDat	BEND7	10	1.35e+07	1.36e+07	0.03392	rs3995590	3.25	rs4750379	0.028698	7.26	0.463	173	4	lasso	0.028002	1.49e-12	0.526771	5.98e-01	NA	NA	NA	NA	NA
BICC1-out.wgt.RDat	/u/home/t/tboltz/project-ophoff/rna_whole_blood/cts_TWAS_latest/T_Cells_CD4_Naive_weights2//BICC1-out.wgt.RDat	BICC1	10	6.03e+07	6.06e+07	0.01198	rs892250	-3.31	rs16912171	0.001274	-4.22	0.362	170	2	lasso	0.008829	5.35e-05	-0.330139	7.41e-01	NA	NA	NA	NA	NA
BMPR1A-out.wgt.RDat	/u/home/t/tboltz/project-ophoff/rna_whole_blood/cts_TWAS_latest/T_Cells_CD4_Naive_weights2//BMPR1A-out.wgt.RDat	BMPR1A	10	8.85e+07	8.87e+07	0.02312	rs733877	2.63	rs7074064	0.023980	-6.63	1.372	123	3	lasso	0.021082	7.81e-10	-1.270469	2.04e-01	NA	NA	NA	NA	NA
CACUL1-out.wgt.RDat	/u/home/t/tboltz/project-ophoff/rna_whole_blood/cts_TWAS_latest/T_Cells_CD4_Naive_weights2//CACUL1-out.wgt.RDat	CACUL1	10	1.20e+08	1.21e+08	0.02562	rs4752194	3.75	rs4319431	0.010194	4.72	3.661	170	18	enet	0.009947	1.92e-05	2.190232	2.85e-02	0.277	0.290	0.002	0.002	0.429
CALHM2-out.wgt.RDat	/u/home/t/tboltz/project-ophoff/rna_whole_blood/cts_TWAS_latest/T_Cells_CD4_Naive_weights2//CALHM2-out.wgt.RDat	CALHM2	10	1.05e+08	1.05e+08	0.08517	rs11191593	-3.30	rs2986032	0.028320	-7.38	-2.011	181	9	enet	0.030399	1.70e-13	2.232072	2.56e-02	0.000	0.976	0.000	0.010	0.015
CAMK1D-out.wgt.RDat	/u/home/t/tboltz/project-ophoff/rna_whole_blood/cts_TWAS_latest/T_Cells_CD4_Naive_weights2//CAMK1D-out.wgt.RDat	CAMK1D	10	1.24e+07	1.29e+07	0.17484	rs4747968	-3.81	rs11257655	0.148190	16.07	-2.611	242	4	lasso	0.149111	7.72e-63	-2.893735	3.81e-03	0.000	0.936	0.000	0.006	0.059
CASP7-out.wgt.RDat	/u/home/t/tboltz/project-ophoff/rna_whole_blood/cts_TWAS_latest/T_Cells_CD4_Naive_weights2//CASP7-out.wgt.RDat	CASP7	10	1.15e+08	1.15e+08	0.10465	rs3740530	3.25	rs4353229	0.056981	-10.28	-2.744	230	11	lasso	0.121005	1.34e-50	2.987273	2.81e-03	0.000	0.923	0.000	0.002	0.075
CC2D2B-out.wgt.RDat	/u/home/t/tboltz/project-ophoff/rna_whole_blood/cts_TWAS_latest/T_Cells_CD4_Naive_weights2//CC2D2B-out.wgt.RDat	CC2D2B	10	9.77e+07	9.78e+07	0.01926	rs1132913	2.49	rs12242918	0.012469	5.44	0.941	277	12	enet	0.014368	3.41e-07	1.447895	1.48e-01	NA	NA	NA	NA	NA
CCNY-out.wgt.RDat	/u/home/t/tboltz/project-ophoff/rna_whole_blood/cts_TWAS_latest/T_Cells_CD4_Naive_weights2//CCNY-out.wgt.RDat	CCNY	10	3.55e+07	3.59e+07	0.03613	rs4934726	3.08	rs4934757	0.028052	-7.60	0.072	190	5	lasso	0.028069	1.40e-12	-0.032608	9.74e-01	NA	NA	NA	NA	NA
CCSER2-out.wgt.RDat	/u/home/t/tboltz/project-ophoff/rna_whole_blood/cts_TWAS_latest/T_Cells_CD4_Naive_weights2//CCSER2-out.wgt.RDat	CCSER2	10	8.61e+07	8.63e+07	0.08681	rs7071034	-4.26	rs7082351	0.066679	-10.93	0.838	296	6	lasso	0.074920	2.53e-31	-0.569136	5.69e-01	NA	NA	NA	NA	NA
CDH23-out.wgt.RDat	/u/home/t/tboltz/project-ophoff/rna_whole_blood/cts_TWAS_latest/T_Cells_CD4_Naive_weights2//CDH23-out.wgt.RDat	CDH23	10	7.32e+07	7.36e+07	0.13046	rs16929561	2.90	rs4747176	0.128034	-14.92	-1.385	339	5	lasso	0.141475	1.78e-59	1.098545	2.72e-01	NA	NA	NA	NA	NA
CISD1-out.wgt.RDat	/u/home/t/tboltz/project-ophoff/rna_whole_blood/cts_TWAS_latest/T_Cells_CD4_Naive_weights2//CISD1-out.wgt.RDat	CISD1	10	6.00e+07	6.00e+07	0.05118	rs1905455	-2.40	rs2590339	0.089334	-12.59	0.339	173	5	lasso	0.091680	3.16e-38	-0.142419	8.87e-01	NA	NA	NA	NA	NA
COMTD1-out.wgt.RDat	/u/home/t/tboltz/project-ophoff/rna_whole_blood/cts_TWAS_latest/T_Cells_CD4_Naive_weights2//COMTD1-out.wgt.RDat	COMTD1	10	7.70e+07	7.70e+07	0.01445	rs10824236	3.87	rs4745765	0.016793	5.63	0.401	148	1	lasso	0.015981	7.90e-08	0.401000	6.88e-01	NA	NA	NA	NA	NA
CREM-out.wgt.RDat	/u/home/t/tboltz/project-ophoff/rna_whole_blood/cts_TWAS_latest/T_Cells_CD4_Naive_weights2//CREM-out.wgt.RDat	CREM	10	3.54e+07	3.55e+07	0.02850	rs4934726	3.08	rs1531550	0.022538	-6.77	3.053	167	8	lasso	0.020365	1.49e-09	-3.083087	2.05e-03	0.000	0.827	0.000	0.002	0.171
CTNNA3-out.wgt.RDat	/u/home/t/tboltz/project-ophoff/rna_whole_blood/cts_TWAS_latest/T_Cells_CD4_Naive_weights2//CTNNA3-out.wgt.RDat	CTNNA3	10	6.77e+07	6.95e+07	0.01917	rs1916375	3.07	rs12244384	0.003439	5.31	0.754	668	8	lasso	0.004896	2.08e-03	0.722330	4.70e-01	NA	NA	NA	NA	NA
CUBN-out.wgt.RDat	/u/home/t/tboltz/project-ophoff/rna_whole_blood/cts_TWAS_latest/T_Cells_CD4_Naive_weights2//CUBN-out.wgt.RDat	CUBN	10	1.69e+07	1.72e+07	0.16967	rs12246926	-3.61	rs7912064	0.089723	12.52	1.649	329	55	enet	0.098523	4.43e-41	0.273581	7.84e-01	NA	NA	NA	NA	NA
CWF19L1-out.wgt.RDat	/u/home/t/tboltz/project-ophoff/rna_whole_blood/cts_TWAS_latest/T_Cells_CD4_Naive_weights2//CWF19L1-out.wgt.RDat	CWF19L1	10	1.02e+08	1.02e+08	0.03121	rs7073610	4.59	rs11597086	0.021410	6.83	-3.442	214	5	lasso	0.021806	4.06e-10	-3.118741	1.82e-03	0.000	0.454	0.000	0.217	0.328
DHX32-out.wgt.RDat	/u/home/t/tboltz/project-ophoff/rna_whole_blood/cts_TWAS_latest/T_Cells_CD4_Naive_weights2//DHX32-out.wgt.RDat	DHX32	10	1.28e+08	1.28e+08	0.09016	rs7907300	4.09	rs10901483	0.095960	-13.55	-2.597	187	9	enet	0.102289	1.17e-42	2.852397	4.34e-03	0.000	0.908	0.000	0.035	0.057
DIP2C-out.wgt.RDat	/u/home/t/tboltz/project-ophoff/rna_whole_blood/cts_TWAS_latest/T_Cells_CD4_Naive_weights2//DIP2C-out.wgt.RDat	DIP2C	10	3.20e+05	7.36e+05	0.01040	rs17221260	2.95	rs1539231	0.010361	5.08	0.668	148	6	enet	0.010887	8.12e-06	0.473110	6.36e-01	NA	NA	NA	NA	NA
DLG5-out.wgt.RDat	/u/home/t/tboltz/project-ophoff/rna_whole_blood/cts_TWAS_latest/T_Cells_CD4_Naive_weights2//DLG5-out.wgt.RDat	DLG5	10	7.96e+07	7.97e+07	0.03483	rs287170	3.14	rs1248627	0.037306	-8.74	0.097	218	4	lasso	0.037479	2.73e-16	0.032627	9.74e-01	NA	NA	NA	NA	NA
DNA2-out.wgt.RDat	/u/home/t/tboltz/project-ophoff/rna_whole_blood/cts_TWAS_latest/T_Cells_CD4_Naive_weights2//DNA2-out.wgt.RDat	DNA2	10	7.02e+07	7.02e+07	0.04232	rs12266293	3.83	rs10998249	0.034501	-7.87	0.327	173	3	lasso	0.033868	7.29e-15	-0.518042	6.04e-01	NA	NA	NA	NA	NA
DNAJC9-out.wgt.RDat	/u/home/t/tboltz/project-ophoff/rna_whole_blood/cts_TWAS_latest/T_Cells_CD4_Naive_weights2//DNAJC9-out.wgt.RDat	DNAJC9	10	7.49e+07	7.50e+07	0.01550	rs11000764	-2.00	rs7097343	0.014071	5.91	-1.173	194	194	blup	0.016494	4.96e-08	-1.323685	1.86e-01	NA	NA	NA	NA	NA
DNMBP-out.wgt.RDat	/u/home/t/tboltz/project-ophoff/rna_whole_blood/cts_TWAS_latest/T_Cells_CD4_Naive_weights2//DNMBP-out.wgt.RDat	DNMBP	10	1.02e+08	1.02e+08	0.01429	rs7073610	4.59	rs4919402	0.023201	6.53	-1.382	231	1	lasso	0.022486	2.19e-10	-1.382000	1.67e-01	NA	NA	NA	NA	NA
DPCD-out.wgt.RDat	/u/home/t/tboltz/project-ophoff/rna_whole_blood/cts_TWAS_latest/T_Cells_CD4_Naive_weights2//DPCD-out.wgt.RDat	DPCD	10	1.03e+08	1.03e+08	0.00778	rs3730463	3.40	rs9420857	0.006156	4.32	1.651	144	3	lasso	0.006555	4.39e-04	1.986018	4.70e-02	0.376	0.614	0.001	0.002	0.007
DPYSL4-out.wgt.RDat	/u/home/t/tboltz/project-ophoff/rna_whole_blood/cts_TWAS_latest/T_Cells_CD4_Naive_weights2//DPYSL4-out.wgt.RDat	DPYSL4	10	1.34e+08	1.34e+08	0.05561	rs10870235	2.56	rs2818413	0.024234	7.44	1.266	100	8	lasso	0.033850	7.41e-15	1.108691	2.68e-01	NA	NA	NA	NA	NA
ECHDC3-out.wgt.RDat	/u/home/t/tboltz/project-ophoff/rna_whole_blood/cts_TWAS_latest/T_Cells_CD4_Naive_weights2//ECHDC3-out.wgt.RDat	ECHDC3	10	1.18e+07	1.18e+07	0.04067	rs4747968	-3.81	rs3829154	0.039446	-8.45	0.130	88	4	enet	0.042327	3.28e-18	-0.073645	9.41e-01	NA	NA	NA	NA	NA
ECHS1-out.wgt.RDat	/u/home/t/tboltz/project-ophoff/rna_whole_blood/cts_TWAS_latest/T_Cells_CD4_Naive_weights2//ECHS1-out.wgt.RDat	ECHS1	10	1.35e+08	1.35e+08	0.02492	rs2265638	-2.87	rs3008321	0.014150	5.18	-1.708	171	171	blup	0.020913	9.09e-10	-0.938436	3.48e-01	NA	NA	NA	NA	NA
EIF4EBP2-out.wgt.RDat	/u/home/t/tboltz/project-ophoff/rna_whole_blood/cts_TWAS_latest/T_Cells_CD4_Naive_weights2//EIF4EBP2-out.wgt.RDat	EIF4EBP2	10	7.22e+07	7.22e+07	0.01969	rs4096395	2.51	rs2279253	0.010566	4.88	1.276	185	4	lasso	0.010743	9.26e-06	0.895280	3.71e-01	NA	NA	NA	NA	NA
ENTPD1-out.wgt.RDat	/u/home/t/tboltz/project-ophoff/rna_whole_blood/cts_TWAS_latest/T_Cells_CD4_Naive_weights2//ENTPD1-out.wgt.RDat	ENTPD1	10	9.75e+07	9.76e+07	0.13639	rs2282305	-2.12	rs3176893	0.138640	15.80	0.909	318	6	lasso	0.145878	2.07e-61	1.055666	2.91e-01	NA	NA	NA	NA	NA
FAM107B-out.wgt.RDat	/u/home/t/tboltz/project-ophoff/rna_whole_blood/cts_TWAS_latest/T_Cells_CD4_Naive_weights2//FAM107B-out.wgt.RDat	FAM107B	10	1.46e+07	1.48e+07	0.11582	rs7075577	-2.10	rs11259268	0.023426	8.70	0.239	300	20	enet	0.061466	7.29e-26	-0.897247	3.70e-01	NA	NA	NA	NA	NA
FAM170B-out.wgt.RDat	/u/home/t/tboltz/project-ophoff/rna_whole_blood/cts_TWAS_latest/T_Cells_CD4_Naive_weights2//FAM170B-out.wgt.RDat	FAM170B	10	5.03e+07	5.03e+07	0.02068	rs12248178	3.18	rs2725190	0.005173	4.49	0.747	228	16	enet	0.013336	8.72e-07	-0.501274	6.16e-01	NA	NA	NA	NA	NA
FAS-out.wgt.RDat	/u/home/t/tboltz/project-ophoff/rna_whole_blood/cts_TWAS_latest/T_Cells_CD4_Naive_weights2//FAS-out.wgt.RDat	FAS	10	9.08e+07	9.08e+07	0.18164	rs12242229	-2.51	rs1800682	0.162973	-16.88	-0.668	169	18	enet	0.192537	1.50e-82	0.301890	7.63e-01	NA	NA	NA	NA	NA
FGFR2-out.wgt.RDat	/u/home/t/tboltz/project-ophoff/rna_whole_blood/cts_TWAS_latest/T_Cells_CD4_Naive_weights2//FGFR2-out.wgt.RDat	FGFR2	10	1.23e+08	1.23e+08	0.20133	rs4471357	-3.25	rs7918550	0.191583	18.24	2.467	189	21	enet	0.204882	2.41e-88	2.525242	1.16e-02	0.000	0.954	0.000	0.004	0.042
FHIP2A-out.wgt.RDat	/u/home/t/tboltz/project-ophoff/rna_whole_blood/cts_TWAS_latest/T_Cells_CD4_Naive_weights2//FHIP2A-out.wgt.RDat	FHIP2A	10	1.17e+08	1.17e+08	0.04212	rs808276	3.92	rs2420067	0.055250	-10.01	-1.759	141	4	lasso	0.053452	1.21e-22	1.831823	6.70e-02	NA	NA	NA	NA	NA
FRA10AC1-out.wgt.RDat	/u/home/t/tboltz/project-ophoff/rna_whole_blood/cts_TWAS_latest/T_Cells_CD4_Naive_weights2//FRA10AC1-out.wgt.RDat	FRA10AC1	10	9.54e+07	9.55e+07	0.01777	rs2094486	-3.44	rs7094280	0.011705	4.80	-1.235	200	3	lasso	0.011429	4.95e-06	-2.313764	2.07e-02	0.414	0.577	0.002	0.003	0.004
FRAT1-out.wgt.RDat	/u/home/t/tboltz/project-ophoff/rna_whole_blood/cts_TWAS_latest/T_Cells_CD4_Naive_weights2//FRAT1-out.wgt.RDat	FRAT1	10	9.91e+07	9.91e+07	0.14823	rs3740522	2.79	rs11189106	0.111664	13.93	0.498	184	22	enet	0.165486	3.74e-70	-0.476867	6.33e-01	NA	NA	NA	NA	NA
FRAT2-out.wgt.RDat	/u/home/t/tboltz/project-ophoff/rna_whole_blood/cts_TWAS_latest/T_Cells_CD4_Naive_weights2//FRAT2-out.wgt.RDat	FRAT2	10	9.91e+07	9.91e+07	0.00891	rs3740522	2.79	rs6584128	0.008982	4.49	-2.072	184	3	lasso	0.005538	1.14e-03	-2.070128	3.84e-02	0.399	0.584	0.001	0.001	0.015
GDI2-out.wgt.RDat	/u/home/t/tboltz/project-ophoff/rna_whole_blood/cts_TWAS_latest/T_Cells_CD4_Naive_weights2//GDI2-out.wgt.RDat	GDI2	10	5.81e+06	5.88e+06	0.11487	rs1707228	2.82	rs7900361	0.027690	-9.41	-0.237	207	31	enet	0.076846	4.13e-32	0.081782	9.35e-01	NA	NA	NA	NA	NA
HECTD2-out.wgt.RDat	/u/home/t/tboltz/project-ophoff/rna_whole_blood/cts_TWAS_latest/T_Cells_CD4_Naive_weights2//HECTD2-out.wgt.RDat	HECTD2	10	9.32e+07	9.33e+07	0.03211	rs1334579	2.50	rs12259834	0.041388	8.59	0.436	128	6	lasso	0.037474	2.74e-16	0.440489	6.60e-01	NA	NA	NA	NA	NA
HELLS-out.wgt.RDat	/u/home/t/tboltz/project-ophoff/rna_whole_blood/cts_TWAS_latest/T_Cells_CD4_Naive_weights2//HELLS-out.wgt.RDat	HELLS	10	9.63e+07	9.64e+07	0.07656	rs1926707	2.99	rs4494250	0.022921	-6.59	-0.567	235	24	enet	0.045088	2.63e-19	-0.789398	4.30e-01	NA	NA	NA	NA	NA
HHEX-out.wgt.RDat	/u/home/t/tboltz/project-ophoff/rna_whole_blood/cts_TWAS_latest/T_Cells_CD4_Naive_weights2//HHEX-out.wgt.RDat	HHEX	10	9.44e+07	9.45e+07	0.01405	rs4144915	-3.39	rs12780621	0.010524	-4.47	0.414	149	4	lasso	0.007585	1.69e-04	-0.615306	5.38e-01	NA	NA	NA	NA	NA
HIF1AN-out.wgt.RDat	/u/home/t/tboltz/project-ophoff/rna_whole_blood/cts_TWAS_latest/T_Cells_CD4_Naive_weights2//HIF1AN-out.wgt.RDat	HIF1AN	10	1.02e+08	1.02e+08	0.01126	rs7073610	4.59	rs2295772	0.015616	-5.43	0.131	151	151	blup	0.012626	1.66e-06	-1.013696	3.11e-01	NA	NA	NA	NA	NA
HKDC1-out.wgt.RDat	/u/home/t/tboltz/project-ophoff/rna_whole_blood/cts_TWAS_latest/T_Cells_CD4_Naive_weights2//HKDC1-out.wgt.RDat	HKDC1	10	7.10e+07	7.10e+07	0.12764	rs17470673	2.51	rs5030933	0.047793	9.26	-0.394	187	4	lasso	0.079233	4.34e-33	-0.845785	3.98e-01	NA	NA	NA	NA	NA
HPS1-out.wgt.RDat	/u/home/t/tboltz/project-ophoff/rna_whole_blood/cts_TWAS_latest/T_Cells_CD4_Naive_weights2//HPS1-out.wgt.RDat	HPS1	10	1.00e+08	1.00e+08	0.23195	rs7072216	3.15	rs1060445	0.062700	-10.51	0.229	187	8	lasso	0.109214	1.41e-45	1.635690	1.02e-01	NA	NA	NA	NA	NA
IFIT1-out.wgt.RDat	/u/home/t/tboltz/project-ophoff/rna_whole_blood/cts_TWAS_latest/T_Cells_CD4_Naive_weights2//IFIT1-out.wgt.RDat	IFIT1	10	9.12e+07	9.12e+07	0.02664	rs1727	-2.33	rs304437	0.013467	-5.46	1.268	206	206	blup	0.009313	3.43e-05	-1.237413	2.16e-01	NA	NA	NA	NA	NA
IFIT5-out.wgt.RDat	/u/home/t/tboltz/project-ophoff/rna_whole_blood/cts_TWAS_latest/T_Cells_CD4_Naive_weights2//IFIT5-out.wgt.RDat	IFIT5	10	9.12e+07	9.12e+07	0.05298	rs1727	-2.33	rs303212	0.034945	8.46	1.261	193	5	lasso	0.036199	8.75e-16	1.328929	1.84e-01	NA	NA	NA	NA	NA
IPMK-out.wgt.RDat	/u/home/t/tboltz/project-ophoff/rna_whole_blood/cts_TWAS_latest/T_Cells_CD4_Naive_weights2//IPMK-out.wgt.RDat	IPMK	10	6.00e+07	6.00e+07	0.04757	rs1905455	-2.40	rs2790216	0.027059	-8.09	0.390	188	7	lasso	0.051058	1.10e-21	1.021451	3.07e-01	NA	NA	NA	NA	NA
KCNMA1-out.wgt.RDat	/u/home/t/tboltz/project-ophoff/rna_whole_blood/cts_TWAS_latest/T_Cells_CD4_Naive_weights2//KCNMA1-out.wgt.RDat	KCNMA1	10	7.86e+07	7.94e+07	0.13873	rs287170	3.14	rs816852	0.097461	-13.06	0.459	350	12	enet	0.096573	2.90e-40	-0.793247	4.28e-01	NA	NA	NA	NA	NA
KNDC1-out.wgt.RDat	/u/home/t/tboltz/project-ophoff/rna_whole_blood/cts_TWAS_latest/T_Cells_CD4_Naive_weights2//KNDC1-out.wgt.RDat	KNDC1	10	1.35e+08	1.35e+08	0.06880	NA	NA	NA	NA	NA	NA	186	0	lasso	0.039002	6.82e-17	NA	NA	NA	NA	NA	NA	NA
LIPA-out.wgt.RDat	/u/home/t/tboltz/project-ophoff/rna_whole_blood/cts_TWAS_latest/T_Cells_CD4_Naive_weights2//LIPA-out.wgt.RDat	LIPA	10	9.10e+07	9.12e+07	0.10329	rs12242229	-2.56	rs1051338	0.065573	10.94	1.620	231	7	lasso	0.070394	1.77e-29	1.308024	1.91e-01	NA	NA	NA	NA	NA
LIPN-out.wgt.RDat	/u/home/t/tboltz/project-ophoff/rna_whole_blood/cts_TWAS_latest/T_Cells_CD4_Naive_weights2//LIPN-out.wgt.RDat	LIPN	10	9.05e+07	9.05e+07	0.38637	rs12572813	-2.14	rs10788613	0.080413	-11.96	-1.472	162	58	enet	0.254326	1.76e-112	1.481024	1.39e-01	NA	NA	NA	NA	NA
LRMDA-out.wgt.RDat	/u/home/t/tboltz/project-ophoff/rna_whole_blood/cts_TWAS_latest/T_Cells_CD4_Naive_weights2//LRMDA-out.wgt.RDat	LRMDA	10	7.72e+07	7.83e+07	0.04903	rs11001490	-3.96	rs1897191	0.036756	-8.13	0.203	370	3	lasso	0.035511	1.64e-15	0.140104	8.89e-01	NA	NA	NA	NA	NA
LRRC27-out.wgt.RDat	/u/home/t/tboltz/project-ophoff/rna_whole_blood/cts_TWAS_latest/T_Cells_CD4_Naive_weights2//LRRC27-out.wgt.RDat	LRRC27	10	1.34e+08	1.34e+08	0.02429	rs10870235	2.56	rs2748391	0.018202	-6.35	0.990	98	4	lasso	0.025758	1.14e-11	-0.840658	4.01e-01	NA	NA	NA	NA	NA
MARCHF5-out.wgt.RDat	/u/home/t/tboltz/project-ophoff/rna_whole_blood/cts_TWAS_latest/T_Cells_CD4_Naive_weights2//MARCHF5-out.wgt.RDat	MARCHF5	10	9.41e+07	9.41e+07	0.02300	rs4646955	1.88	rs7088903	0.038208	8.40	1.105	154	5	lasso	0.037815	2.01e-16	1.018969	3.08e-01	NA	NA	NA	NA	NA
MARCHF8-out.wgt.RDat	/u/home/t/tboltz/project-ophoff/rna_whole_blood/cts_TWAS_latest/T_Cells_CD4_Naive_weights2//MARCHF8-out.wgt.RDat	MARCHF8	10	4.60e+07	4.61e+07	0.03395	rs2288619	2.49	rs34670342	0.061655	10.49	2.410	104	5	lasso	0.060056	2.70e-25	2.401573	1.63e-02	0.000	0.966	0.000	0.001	0.033
MASTL-out.wgt.RDat	/u/home/t/tboltz/project-ophoff/rna_whole_blood/cts_TWAS_latest/T_Cells_CD4_Naive_weights2//MASTL-out.wgt.RDat	MASTL	10	2.74e+07	2.75e+07	0.25594	rs7476899	2.09	rs10764686	0.273752	-21.79	-0.505	225	24	enet	0.280094	1.07e-125	0.203146	8.39e-01	NA	NA	NA	NA	NA
MCMBP-out.wgt.RDat	/u/home/t/tboltz/project-ophoff/rna_whole_blood/cts_TWAS_latest/T_Cells_CD4_Naive_weights2//MCMBP-out.wgt.RDat	MCMBP	10	1.22e+08	1.22e+08	0.08368	rs915121	-3.15	rs12771828	0.007910	6.77	0.854	205	27	enet	0.060575	1.67e-25	0.835347	4.04e-01	NA	NA	NA	NA	NA
MFSD13A-out.wgt.RDat	/u/home/t/tboltz/project-ophoff/rna_whole_blood/cts_TWAS_latest/T_Cells_CD4_Naive_weights2//MFSD13A-out.wgt.RDat	MFSD13A	10	1.04e+08	1.04e+08	0.01288	rs4244354	-4.18	rs4919652	0.000552	4.02	-3.036	165	165	blup	0.000661	1.43e-01	-3.481591	4.98e-04	0.533	0.119	0.081	0.018	0.250
MGMT-out.wgt.RDat	/u/home/t/tboltz/project-ophoff/rna_whole_blood/cts_TWAS_latest/T_Cells_CD4_Naive_weights2//MGMT-out.wgt.RDat	MGMT	10	1.31e+08	1.32e+08	0.07716	rs3793909	2.94	rs477692	0.064985	10.75	-0.186	199	31	enet	0.094374	2.39e-39	-0.641101	5.21e-01	NA	NA	NA	NA	NA
MSRB2-out.wgt.RDat	/u/home/t/tboltz/project-ophoff/rna_whole_blood/cts_TWAS_latest/T_Cells_CD4_Naive_weights2//MSRB2-out.wgt.RDat	MSRB2	10	2.34e+07	2.34e+07	0.13529	rs10828395	3.02	rs7911289	0.019821	-7.28	2.892	162	38	enet	0.066718	5.50e-28	-2.810012	4.95e-03	0.000	0.874	0.000	0.001	0.125
MTG1-out.wgt.RDat	/u/home/t/tboltz/project-ophoff/rna_whole_blood/cts_TWAS_latest/T_Cells_CD4_Naive_weights2//MTG1-out.wgt.RDat	MTG1	10	1.35e+08	1.35e+08	0.02004	rs2265638	-2.87	rs7083614	0.015113	5.59	-2.851	157	2	lasso	0.013297	9.03e-07	-3.002593	2.68e-03	0.005	0.903	0.000	0.001	0.091
MXI1-out.wgt.RDat	/u/home/t/tboltz/project-ophoff/rna_whole_blood/cts_TWAS_latest/T_Cells_CD4_Naive_weights2//MXI1-out.wgt.RDat	MXI1	10	1.12e+08	1.12e+08	0.04701	rs7906904	6.62	rs11195062	0.015434	6.17	1.701	163	163	blup	0.023616	7.88e-11	2.729340	6.35e-03	0.000	0.000	0.000	0.999	0.000
MYOF-out.wgt.RDat	/u/home/t/tboltz/project-ophoff/rna_whole_blood/cts_TWAS_latest/T_Cells_CD4_Naive_weights2//MYOF-out.wgt.RDat	MYOF	10	9.51e+07	9.52e+07	0.02180	rs2094486	-3.44	rs7091625	0.014078	-5.74	0.392	217	4	lasso	0.011922	3.16e-06	-0.774828	4.38e-01	NA	NA	NA	NA	NA
NCOA4-out.wgt.RDat	/u/home/t/tboltz/project-ophoff/rna_whole_blood/cts_TWAS_latest/T_Cells_CD4_Naive_weights2//NCOA4-out.wgt.RDat	NCOA4	10	5.16e+07	5.16e+07	0.04437	rs7085433	2.40	rs4630241	0.006451	5.18	1.088	33	5	lasso	0.017393	2.20e-08	1.001096	3.17e-01	NA	NA	NA	NA	NA
NEBL-out.wgt.RDat	/u/home/t/tboltz/project-ophoff/rna_whole_blood/cts_TWAS_latest/T_Cells_CD4_Naive_weights2//NEBL-out.wgt.RDat	NEBL	10	2.11e+07	2.15e+07	0.41932	rs11012732	-3.48	rs10828213	0.208906	19.10	-0.673	220	8	lasso	0.242988	8.26e-107	-0.579065	5.63e-01	NA	NA	NA	NA	NA
NMT2-out.wgt.RDat	/u/home/t/tboltz/project-ophoff/rna_whole_blood/cts_TWAS_latest/T_Cells_CD4_Naive_weights2//NMT2-out.wgt.RDat	NMT2	10	1.51e+07	1.52e+07	0.07802	rs12784069	-3.81	rs4237446	0.020554	-6.68	1.534	208	7	lasso	0.051955	4.80e-22	-0.248687	8.04e-01	NA	NA	NA	NA	NA
NOC3L-out.wgt.RDat	/u/home/t/tboltz/project-ophoff/rna_whole_blood/cts_TWAS_latest/T_Cells_CD4_Naive_weights2//NOC3L-out.wgt.RDat	NOC3L	10	9.61e+07	9.61e+07	0.02701	rs1926707	2.99	rs3781264	0.022501	-6.82	0.492	155	2	lasso	0.028211	1.23e-12	-1.098811	2.72e-01	NA	NA	NA	NA	NA
NRBF2-out.wgt.RDat	/u/home/t/tboltz/project-ophoff/rna_whole_blood/cts_TWAS_latest/T_Cells_CD4_Naive_weights2//NRBF2-out.wgt.RDat	NRBF2	10	6.49e+07	6.49e+07	0.05081	rs10761660	5.01	rs3816685	0.024221	6.90	-1.356	263	6	lasso	0.021659	4.63e-10	-1.672710	9.44e-02	NA	NA	NA	NA	NA
NT5C2-out.wgt.RDat	/u/home/t/tboltz/project-ophoff/rna_whole_blood/cts_TWAS_latest/T_Cells_CD4_Naive_weights2//NT5C2-out.wgt.RDat	NT5C2	10	1.05e+08	1.05e+08	0.06915	rs4244354	-4.18	rs11191580	0.066289	11.21	-3.280	229	229	blup	0.067255	3.33e-28	-3.256869	1.13e-03	0.000	0.662	0.000	0.098	0.240
NUDT13-out.wgt.RDat	/u/home/t/tboltz/project-ophoff/rna_whole_blood/cts_TWAS_latest/T_Cells_CD4_Naive_weights2//NUDT13-out.wgt.RDat	NUDT13	10	7.49e+07	7.49e+07	0.01556	rs12261772	-1.79	rs7900359	0.011050	-5.74	-1.429	189	189	blup	0.011788	3.57e-06	1.504072	1.33e-01	NA	NA	NA	NA	NA
NUDT5-out.wgt.RDat	/u/home/t/tboltz/project-ophoff/rna_whole_blood/cts_TWAS_latest/T_Cells_CD4_Naive_weights2//NUDT5-out.wgt.RDat	NUDT5	10	1.22e+07	1.22e+07	0.03333	rs4747968	-3.81	rs11257655	0.038287	8.36	-2.611	122	3	lasso	0.039768	3.39e-17	-3.115713	1.84e-03	0.000	0.936	0.000	0.005	0.059
NUTM2B-out.wgt.RDat	/u/home/t/tboltz/project-ophoff/rna_whole_blood/cts_TWAS_latest/T_Cells_CD4_Naive_weights2//NUTM2B-out.wgt.RDat	NUTM2B	10	8.15e+07	8.15e+07	0.02083	rs10740501	2.46	rs10824765	0.009085	-4.31	2.060	126	126	blup	0.013575	7.02e-07	-1.840689	6.57e-02	NA	NA	NA	NA	NA
OGA-out.wgt.RDat	/u/home/t/tboltz/project-ophoff/rna_whole_blood/cts_TWAS_latest/T_Cells_CD4_Naive_weights2//OGA-out.wgt.RDat	OGA	10	1.04e+08	1.04e+08	0.01271	rs3730463	3.40	rs7918620	0.011545	-5.10	-2.315	141	8	enet	0.010246	1.46e-05	2.097189	3.60e-02	0.050	0.923	0.000	0.003	0.023
OR13A1-out.wgt.RDat	/u/home/t/tboltz/project-ophoff/rna_whole_blood/cts_TWAS_latest/T_Cells_CD4_Naive_weights2//OR13A1-out.wgt.RDat	OR13A1	10	4.58e+07	4.58e+07	0.03232	rs2288619	2.49	rs6413416	0.031784	-8.05	-0.776	121	7	lasso	0.039985	2.78e-17	-0.026143	9.79e-01	NA	NA	NA	NA	NA
OTUD1-out.wgt.RDat	/u/home/t/tboltz/project-ophoff/rna_whole_blood/cts_TWAS_latest/T_Cells_CD4_Naive_weights2//OTUD1-out.wgt.RDat	OTUD1	10	2.37e+07	2.37e+07	0.01184	rs10828395	3.02	rs7091787	0.000894	3.58	-0.223	171	171	blup	0.004271	3.77e-03	-0.232429	8.16e-01	NA	NA	NA	NA	NA
PDZD8-out.wgt.RDat	/u/home/t/tboltz/project-ophoff/rna_whole_blood/cts_TWAS_latest/T_Cells_CD4_Naive_weights2//PDZD8-out.wgt.RDat	PDZD8	10	1.19e+08	1.19e+08	0.16105	rs1678049	3.54	rs2532841	0.060656	-10.32	-1.745	138	7	lasso	0.072184	3.30e-30	1.488871	1.37e-01	NA	NA	NA	NA	NA
PFKFB3-out.wgt.RDat	/u/home/t/tboltz/project-ophoff/rna_whole_blood/cts_TWAS_latest/T_Cells_CD4_Naive_weights2//PFKFB3-out.wgt.RDat	PFKFB3	10	6.19e+06	6.30e+06	0.02359	rs11596750	-2.97	rs589142	0.014833	5.23	2.558	184	7	lasso	0.013285	9.13e-07	2.622983	8.72e-03	0.074	0.876	0.000	0.002	0.048
PFKP-out.wgt.RDat	/u/home/t/tboltz/project-ophoff/rna_whole_blood/cts_TWAS_latest/T_Cells_CD4_Naive_weights2//PFKP-out.wgt.RDat	PFKP	10	3.11e+06	3.18e+06	0.06147	rs10795059	3.14	rs4881109	0.046709	-9.12	0.784	237	13	enet	0.052862	2.08e-22	-0.301742	7.63e-01	NA	NA	NA	NA	NA
PIP4K2A-out.wgt.RDat	/u/home/t/tboltz/project-ophoff/rna_whole_blood/cts_TWAS_latest/T_Cells_CD4_Naive_weights2//PIP4K2A-out.wgt.RDat	PIP4K2A	10	2.28e+07	2.30e+07	0.02498	rs11818094	3.17	rs10828316	0.025236	-6.77	0.538	164	2	lasso	0.023246	1.10e-10	-0.615883	5.38e-01	NA	NA	NA	NA	NA
PKD2L1-out.wgt.RDat	/u/home/t/tboltz/project-ophoff/rna_whole_blood/cts_TWAS_latest/T_Cells_CD4_Naive_weights2//PKD2L1-out.wgt.RDat	PKD2L1	10	1.02e+08	1.02e+08	0.04040	rs7073610	4.59	rs7897454	0.025773	6.84	4.577	205	1	lasso	0.024854	2.57e-11	4.577000	4.72e-06	0.000	0.014	0.000	0.006	0.980
PLEKHA1-out.wgt.RDat	/u/home/t/tboltz/project-ophoff/rna_whole_blood/cts_TWAS_latest/T_Cells_CD4_Naive_weights2//PLEKHA1-out.wgt.RDat	PLEKHA1	10	1.24e+08	1.24e+08	0.01922	rs10887046	2.54	rs10510110	0.019974	-6.58	-0.366	221	12	enet	0.015827	9.09e-08	0.268871	7.88e-01	NA	NA	NA	NA	NA
PRXL2A-out.wgt.RDat	/u/home/t/tboltz/project-ophoff/rna_whole_blood/cts_TWAS_latest/T_Cells_CD4_Naive_weights2//PRXL2A-out.wgt.RDat	PRXL2A	10	8.22e+07	8.22e+07	0.02935	rs2917085	2.50	rs1870145	0.024950	-7.01	-1.717	236	236	blup	0.022514	2.14e-10	1.413827	1.57e-01	NA	NA	NA	NA	NA
PTER-out.wgt.RDat	/u/home/t/tboltz/project-ophoff/rna_whole_blood/cts_TWAS_latest/T_Cells_CD4_Naive_weights2//PTER-out.wgt.RDat	PTER	10	1.65e+07	1.66e+07	0.09328	rs1890848	3.19	rs2078518	0.032706	-7.77	1.287	228	8	lasso	0.059683	3.81e-25	0.327620	7.43e-01	NA	NA	NA	NA	NA
PYROXD2-out.wgt.RDat	/u/home/t/tboltz/project-ophoff/rna_whole_blood/cts_TWAS_latest/T_Cells_CD4_Naive_weights2//PYROXD2-out.wgt.RDat	PYROXD2	10	1.00e+08	1.00e+08	0.02723	rs7072216	3.15	rs2147901	0.032218	-7.80	2.310	180	2	lasso	0.030993	9.90e-14	-2.302284	2.13e-02	0.000	0.967	0.000	0.004	0.029
RASGEF1A-out.wgt.RDat	/u/home/t/tboltz/project-ophoff/rna_whole_blood/cts_TWAS_latest/T_Cells_CD4_Naive_weights2//RASGEF1A-out.wgt.RDat	RASGEF1A	10	4.37e+07	4.38e+07	0.03498	rs2505999	-3.20	rs2503850	0.009530	-5.81	0.830	178	4	lasso	0.017653	1.74e-08	-0.940084	3.47e-01	NA	NA	NA	NA	NA
RASSF4-out.wgt.RDat	/u/home/t/tboltz/project-ophoff/rna_whole_blood/cts_TWAS_latest/T_Cells_CD4_Naive_weights2//RASSF4-out.wgt.RDat	RASSF4	10	4.55e+07	4.55e+07	0.02725	rs7086617	3.02	rs883735	0.019477	-5.95	-0.503	179	7	lasso	0.022419	2.33e-10	0.506122	6.13e-01	NA	NA	NA	NA	NA
RRP12-out.wgt.RDat	/u/home/t/tboltz/project-ophoff/rna_whole_blood/cts_TWAS_latest/T_Cells_CD4_Naive_weights2//RRP12-out.wgt.RDat	RRP12	10	9.91e+07	9.92e+07	0.04355	rs3740522	2.79	rs9888026	0.060419	-10.33	-2.328	185	1	lasso	0.059781	3.48e-25	2.328000	1.99e-02	0.000	0.968	0.000	0.002	0.030
RSU1-out.wgt.RDat	/u/home/t/tboltz/project-ophoff/rna_whole_blood/cts_TWAS_latest/T_Cells_CD4_Naive_weights2//RSU1-out.wgt.RDat	RSU1	10	1.66e+07	1.69e+07	0.10775	rs1890848	3.19	rs780632	0.055146	-10.03	0.572	264	30	enet	0.064817	3.23e-27	-0.495492	6.20e-01	NA	NA	NA	NA	NA
RTKN2-out.wgt.RDat	/u/home/t/tboltz/project-ophoff/rna_whole_blood/cts_TWAS_latest/T_Cells_CD4_Naive_weights2//RTKN2-out.wgt.RDat	RTKN2	10	6.39e+07	6.40e+07	0.05262	rs10761660	5.01	rs4381270	0.031536	7.70	-0.904	211	3	lasso	0.029850	2.79e-13	-0.873412	3.82e-01	NA	NA	NA	NA	NA
SCART1-out.wgt.RDat	/u/home/t/tboltz/project-ophoff/rna_whole_blood/cts_TWAS_latest/T_Cells_CD4_Naive_weights2//SCART1-out.wgt.RDat	SCART1	10	1.35e+08	1.35e+08	0.01616	rs2265638	-2.87	rs9418982	0.003366	4.17	0.160	144	144	blup	0.011484	4.71e-06	0.179835	8.57e-01	NA	NA	NA	NA	NA
SEC23IP-out.wgt.RDat	/u/home/t/tboltz/project-ophoff/rna_whole_blood/cts_TWAS_latest/T_Cells_CD4_Naive_weights2//SEC23IP-out.wgt.RDat	SEC23IP	10	1.22e+08	1.22e+08	0.01779	rs915121	-3.15	rs196341	-0.000429	-3.13	0.915	214	214	blup	0.005199	1.56e-03	-0.572690	5.67e-01	NA	NA	NA	NA	NA
SEC31B-out.wgt.RDat	/u/home/t/tboltz/project-ophoff/rna_whole_blood/cts_TWAS_latest/T_Cells_CD4_Naive_weights2//SEC31B-out.wgt.RDat	SEC31B	10	1.02e+08	1.02e+08	0.00996	rs7073610	4.59	rs11190613	0.013593	-5.46	0.282	155	2	lasso	0.013190	9.95e-07	-0.273910	7.84e-01	NA	NA	NA	NA	NA
SEC61A2-out.wgt.RDat	/u/home/t/tboltz/project-ophoff/rna_whole_blood/cts_TWAS_latest/T_Cells_CD4_Naive_weights2//SEC61A2-out.wgt.RDat	SEC61A2	10	1.22e+07	1.22e+07	0.02293	rs4747968	-3.81	rs10906086	0.019493	-6.05	-2.727	124	6	lasso	0.017525	1.95e-08	2.639697	8.30e-03	0.001	0.916	0.000	0.005	0.079
SFRP5-out.wgt.RDat	/u/home/t/tboltz/project-ophoff/rna_whole_blood/cts_TWAS_latest/T_Cells_CD4_Naive_weights2//SFRP5-out.wgt.RDat	SFRP5	10	9.95e+07	9.95e+07	0.01839	rs1983864	3.04	rs10748709	0.008920	5.80	0.867	147	7	enet	0.013433	7.98e-07	1.038982	2.99e-01	NA	NA	NA	NA	NA
SFXN4-out.wgt.RDat	/u/home/t/tboltz/project-ophoff/rna_whole_blood/cts_TWAS_latest/T_Cells_CD4_Naive_weights2//SFXN4-out.wgt.RDat	SFXN4	10	1.21e+08	1.21e+08	0.09777	rs4752194	3.75	rs925388	0.091482	12.63	2.229	148	5	enet	0.090316	1.16e-37	2.054392	3.99e-02	0.000	0.969	0.000	0.008	0.023
SGMS1-out.wgt.RDat	/u/home/t/tboltz/project-ophoff/rna_whole_blood/cts_TWAS_latest/T_Cells_CD4_Naive_weights2//SGMS1-out.wgt.RDat	SGMS1	10	5.21e+07	5.24e+07	0.01975	rs11005730	3.17	rs4935737	0.009799	-5.20	0.079	194	17	enet	0.013754	5.96e-07	-0.201271	8.40e-01	NA	NA	NA	NA	NA
SHTN1-out.wgt.RDat	/u/home/t/tboltz/project-ophoff/rna_whole_blood/cts_TWAS_latest/T_Cells_CD4_Naive_weights2//SHTN1-out.wgt.RDat	SHTN1	10	1.19e+08	1.19e+08	0.31127	rs1008307	4.00	rs740600	0.222193	19.64	1.187	205	5	lasso	0.221693	2.22e-96	1.270404	2.04e-01	NA	NA	NA	NA	NA
SIRT1-out.wgt.RDat	/u/home/t/tboltz/project-ophoff/rna_whole_blood/cts_TWAS_latest/T_Cells_CD4_Naive_weights2//SIRT1-out.wgt.RDat	SIRT1	10	6.96e+07	6.97e+07	0.04479	rs7076356	2.78	rs10997868	0.031813	-7.62	-2.212	183	9	lasso	0.029058	5.72e-13	2.201183	2.77e-02	0.000	0.975	0.000	0.002	0.023
SLC35G1-out.wgt.RDat	/u/home/t/tboltz/project-ophoff/rna_whole_blood/cts_TWAS_latest/T_Cells_CD4_Naive_weights2//SLC35G1-out.wgt.RDat	SLC35G1	10	9.57e+07	9.57e+07	0.01998	rs7072484	-2.68	rs1223467	0.015387	5.36	1.473	169	3	lasso	0.014214	3.92e-07	1.544707	1.22e-01	NA	NA	NA	NA	NA
SLIT1-out.wgt.RDat	/u/home/t/tboltz/project-ophoff/rna_whole_blood/cts_TWAS_latest/T_Cells_CD4_Naive_weights2//SLIT1-out.wgt.RDat	SLIT1	10	9.88e+07	9.89e+07	0.01193	rs3740522	2.79	rs3740522	0.013504	5.65	2.787	200	4	enet	0.011167	6.28e-06	2.649612	8.06e-03	0.003	0.936	0.000	0.003	0.059
SLK-out.wgt.RDat	/u/home/t/tboltz/project-ophoff/rna_whole_blood/cts_TWAS_latest/T_Cells_CD4_Naive_weights2//SLK-out.wgt.RDat	SLK	10	1.06e+08	1.06e+08	0.02893	rs522148	3.34	rs805688	0.015721	5.65	0.171	203	5	lasso	0.020228	1.69e-09	-0.215225	8.30e-01	NA	NA	NA	NA	NA
STOX1-out.wgt.RDat	/u/home/t/tboltz/project-ophoff/rna_whole_blood/cts_TWAS_latest/T_Cells_CD4_Naive_weights2//STOX1-out.wgt.RDat	STOX1	10	7.06e+07	7.07e+07	0.18806	rs12266293	3.83	rs3998856	0.226672	19.92	3.819	158	46	enet	0.346334	5.79e-162	3.144523	1.66e-03	0.000	0.252	0.000	0.002	0.746
TBC1D12-out.wgt.RDat	/u/home/t/tboltz/project-ophoff/rna_whole_blood/cts_TWAS_latest/T_Cells_CD4_Naive_weights2//TBC1D12-out.wgt.RDat	TBC1D12	10	9.62e+07	9.63e+07	0.06514	rs1926707	2.99	rs3818432	0.016980	6.40	0.221	203	26	enet	0.031731	5.07e-14	-0.193574	8.47e-01	NA	NA	NA	NA	NA
TCTN3-out.wgt.RDat	/u/home/t/tboltz/project-ophoff/rna_whole_blood/cts_TWAS_latest/T_Cells_CD4_Naive_weights2//TCTN3-out.wgt.RDat	TCTN3	10	9.74e+07	9.75e+07	0.01974	rs2282305	-2.12	rs12242918	0.017069	5.63	0.941	277	2	lasso	0.015740	9.83e-08	0.817129	4.14e-01	NA	NA	NA	NA	NA
TFAM-out.wgt.RDat	/u/home/t/tboltz/project-ophoff/rna_whole_blood/cts_TWAS_latest/T_Cells_CD4_Naive_weights2//TFAM-out.wgt.RDat	TFAM	10	6.01e+07	6.02e+07	0.05056	rs3099152	-2.46	rs10763540	0.040575	8.62	-1.731	167	3	lasso	0.038915	7.38e-17	-1.749869	8.01e-02	NA	NA	NA	NA	NA
TMEM273-out.wgt.RDat	/u/home/t/tboltz/project-ophoff/rna_whole_blood/cts_TWAS_latest/T_Cells_CD4_Naive_weights2//TMEM273-out.wgt.RDat	TMEM273	10	5.04e+07	5.04e+07	0.06929	rs12248178	3.18	rs12249370	0.045042	9.19	0.253	243	9	lasso	0.041844	5.10e-18	-0.041827	9.67e-01	NA	NA	NA	NA	NA
TRDMT1-out.wgt.RDat	/u/home/t/tboltz/project-ophoff/rna_whole_blood/cts_TWAS_latest/T_Cells_CD4_Naive_weights2//TRDMT1-out.wgt.RDat	TRDMT1	10	1.72e+07	1.72e+07	0.10473	rs12246926	-3.61	rs10490958	0.019546	7.28	1.604	295	43	enet	0.066807	5.06e-28	0.000899	9.99e-01	NA	NA	NA	NA	NA
TRIM8-out.wgt.RDat	/u/home/t/tboltz/project-ophoff/rna_whole_blood/cts_TWAS_latest/T_Cells_CD4_Naive_weights2//TRIM8-out.wgt.RDat	TRIM8	10	1.04e+08	1.04e+08	0.01265	rs4244354	-4.18	rs2025713	0.005197	4.28	-1.320	220	6	lasso	0.002970	1.32e-02	-0.867614	3.86e-01	NA	NA	NA	NA	NA
TSPAN14-out.wgt.RDat	/u/home/t/tboltz/project-ophoff/rna_whole_blood/cts_TWAS_latest/T_Cells_CD4_Naive_weights2//TSPAN14-out.wgt.RDat	TSPAN14	10	8.22e+07	8.23e+07	0.03745	rs2917085	2.50	rs12246441	0.023462	6.76	1.897	230	4	lasso	0.022836	1.60e-10	1.570032	1.16e-01	NA	NA	NA	NA	NA
USP6NL-out.wgt.RDat	/u/home/t/tboltz/project-ophoff/rna_whole_blood/cts_TWAS_latest/T_Cells_CD4_Naive_weights2//USP6NL-out.wgt.RDat	USP6NL	10	1.15e+07	1.17e+07	0.02396	rs1291846	-3.39	rs2399725	0.016095	-5.71	-0.467	143	3	lasso	0.012217	2.41e-06	0.366994	7.14e-01	NA	NA	NA	NA	NA
VPS26A-out.wgt.RDat	/u/home/t/tboltz/project-ophoff/rna_whole_blood/cts_TWAS_latest/T_Cells_CD4_Naive_weights2//VPS26A-out.wgt.RDat	VPS26A	10	7.09e+07	7.09e+07	0.04666	rs12266293	3.83	rs12257763	0.054013	9.77	0.301	160	3	lasso	0.052001	4.61e-22	0.302020	7.63e-01	NA	NA	NA	NA	NA
WAPL-out.wgt.RDat	/u/home/t/tboltz/project-ophoff/rna_whole_blood/cts_TWAS_latest/T_Cells_CD4_Naive_weights2//WAPL-out.wgt.RDat	WAPL	10	8.82e+07	8.83e+07	0.03241	rs11591731	-2.89	rs10887606	0.033097	-7.81	0.938	152	16	enet	0.030115	2.19e-13	-1.182358	2.37e-01	NA	NA	NA	NA	NA
WASHC2A-out.wgt.RDat	/u/home/t/tboltz/project-ophoff/rna_whole_blood/cts_TWAS_latest/T_Cells_CD4_Naive_weights2//WASHC2A-out.wgt.RDat	WASHC2A	10	5.18e+07	5.19e+07	0.02939	rs11005730	3.17	rs10508921	0.005698	3.97	1.958	119	24	enet	0.013576	7.01e-07	0.127907	8.98e-01	NA	NA	NA	NA	NA
WASHC2C-out.wgt.RDat	/u/home/t/tboltz/project-ophoff/rna_whole_blood/cts_TWAS_latest/T_Cells_CD4_Naive_weights2//WASHC2C-out.wgt.RDat	WASHC2C	10	4.62e+07	4.63e+07	0.08503	rs2288619	2.49	rs7086046	0.034129	-7.97	-1.399	70	18	enet	0.055634	1.62e-23	1.662589	9.64e-02	NA	NA	NA	NA	NA
WDFY4-out.wgt.RDat	/u/home/t/tboltz/project-ophoff/rna_whole_blood/cts_TWAS_latest/T_Cells_CD4_Naive_weights2//WDFY4-out.wgt.RDat	WDFY4	10	4.99e+07	5.02e+07	0.31120	rs12248178	3.18	rs7072606	0.144789	15.88	0.068	260	7	lasso	0.144798	6.18e-61	0.020376	9.84e-01	NA	NA	NA	NA	NA
WDR11-out.wgt.RDat	/u/home/t/tboltz/project-ophoff/rna_whole_blood/cts_TWAS_latest/T_Cells_CD4_Naive_weights2//WDR11-out.wgt.RDat	WDR11	10	1.23e+08	1.23e+08	0.03800	rs10886730	2.92	rs7092824	0.016077	6.36	0.435	218	2	lasso	0.022551	2.07e-10	0.153539	8.78e-01	NA	NA	NA	NA	NA
ZFAND4-out.wgt.RDat	/u/home/t/tboltz/project-ophoff/rna_whole_blood/cts_TWAS_latest/T_Cells_CD4_Naive_weights2//ZFAND4-out.wgt.RDat	ZFAND4	10	4.61e+07	4.62e+07	0.03302	rs2288619	2.49	rs10751384	0.014962	6.07	0.532	88	16	enet	0.030249	1.94e-13	0.977255	3.28e-01	NA	NA	NA	NA	NA
ZFYVE27-out.wgt.RDat	/u/home/t/tboltz/project-ophoff/rna_whole_blood/cts_TWAS_latest/T_Cells_CD4_Naive_weights2//ZFYVE27-out.wgt.RDat	ZFYVE27	10	9.95e+07	9.95e+07	0.01715	rs1983864	3.04	rs10882993	0.006760	-4.86	0.690	156	156	blup	0.007674	1.55e-04	-0.732439	4.64e-01	NA	NA	NA	NA	NA
PANEL	FILE	ID	CHR	P0	P1	HSQ	BEST.GWAS.ID	BEST.GWAS.Z	EQTL.ID	EQTL.R2	EQTL.Z	EQTL.GWAS.Z	NSNP	NWGT	MODEL	MODELCV.R2	MODELCV.PV	TWAS.Z	TWAS.P	COLOC.PP0	COLOC.PP1	COLOC.PP2	COLOC.PP3	COLOC.PP4
ANO5-out.wgt.RDat	/u/home/t/tboltz/project-ophoff/rna_whole_blood/cts_TWAS_latest/T_Cells_CD4_Naive_weights2//ANO5-out.wgt.RDat	ANO5	11	21821481	22304903	0.0352	rs10833641	3.25	rs4312063	0.033833	7.77	-0.748	204	6	lasso	0.03220	3.32e-14	-0.7465	4.55e-01	NA	NA	NA	NA	NA
ANO9-out.wgt.RDat	/u/home/t/tboltz/project-ophoff/rna_whole_blood/cts_TWAS_latest/T_Cells_CD4_Naive_weights2//ANO9-out.wgt.RDat	ANO9	11	417939	442011	0.0337	rs12422106	1.98	rs10902164	0.019759	-6.22	-0.740	81	7	enet	0.02258	2.02e-10	0.9298	3.52e-01	NA	NA	NA	NA	NA
ARNTL-out.wgt.RDat	/u/home/t/tboltz/project-ophoff/rna_whole_blood/cts_TWAS_latest/T_Cells_CD4_Naive_weights2//ARNTL-out.wgt.RDat	ARNTL	11	13298200	13408813	0.0754	rs7947951	-4.75	rs11022762	0.067165	11.01	-4.636	227	11	lasso	0.07074	1.28e-29	-4.6589	3.18e-06	0.000	0.009	0	0.004	0.987
ASCL2-out.wgt.RDat	/u/home/t/tboltz/project-ophoff/rna_whole_blood/cts_TWAS_latest/T_Cells_CD4_Naive_weights2//ASCL2-out.wgt.RDat	ASCL2	11	2289726	2292182	0.1048	rs7941585	-2.21	rs11022157	0.020864	-7.93	1.064	89	33	enet	0.06901	6.46e-29	-0.8639	3.88e-01	NA	NA	NA	NA	NA
BET1L-out.wgt.RDat	/u/home/t/tboltz/project-ophoff/rna_whole_blood/cts_TWAS_latest/T_Cells_CD4_Naive_weights2//BET1L-out.wgt.RDat	BET1L	11	167785	207428	0.0161	rs473151	1.32	rs17655730	0.013972	5.35	-0.639	68	2	lasso	0.01098	7.49e-06	-0.4991	6.18e-01	NA	NA	NA	NA	NA
BTBD10-out.wgt.RDat	/u/home/t/tboltz/project-ophoff/rna_whole_blood/cts_TWAS_latest/T_Cells_CD4_Naive_weights2//BTBD10-out.wgt.RDat	BTBD10	11	13409549	13484844	0.0372	rs7947951	-4.75	rs10500785	0.047045	-9.27	-0.537	244	9	enet	0.04814	1.60e-20	0.2656	7.91e-01	NA	NA	NA	NA	NA
C11orf21-out.wgt.RDat	/u/home/t/tboltz/project-ophoff/rna_whole_blood/cts_TWAS_latest/T_Cells_CD4_Naive_weights2//C11orf21-out.wgt.RDat	C11orf21	11	2316876	2324279	0.0303	rs7941585	-2.21	rs11022157	0.023008	6.50	1.064	90	4	lasso	0.02669	4.89e-12	0.4726	6.36e-01	NA	NA	NA	NA	NA
CAVIN3-out.wgt.RDat	/u/home/t/tboltz/project-ophoff/rna_whole_blood/cts_TWAS_latest/T_Cells_CD4_Naive_weights2//CAVIN3-out.wgt.RDat	CAVIN3	11	6340177	6341762	0.0900	rs10160659	2.62	rs4758408	0.024044	-6.96	-0.500	172	36	enet	0.04426	5.60e-19	0.7964	4.26e-01	NA	NA	NA	NA	NA
CD151-out.wgt.RDat	/u/home/t/tboltz/project-ophoff/rna_whole_blood/cts_TWAS_latest/T_Cells_CD4_Naive_weights2//CD151-out.wgt.RDat	CD151	11	832888	839831	0.3130	rs3750919	2.54	rs5030780	0.252180	-20.95	1.296	103	23	enet	0.26327	5.13e-117	-1.0898	2.76e-01	NA	NA	NA	NA	NA
CYB5R2-out.wgt.RDat	/u/home/t/tboltz/project-ophoff/rna_whole_blood/cts_TWAS_latest/T_Cells_CD4_Naive_weights2//CYB5R2-out.wgt.RDat	CYB5R2	11	7686332	7698453	0.0952	rs11041531	-2.97	rs11607941	0.075359	11.99	-1.334	257	14	enet	0.09023	1.27e-37	-1.4770	1.40e-01	NA	NA	NA	NA	NA
DCHS1-out.wgt.RDat	/u/home/t/tboltz/project-ophoff/rna_whole_blood/cts_TWAS_latest/T_Cells_CD4_Naive_weights2//DCHS1-out.wgt.RDat	DCHS1	11	6642562	6677040	0.1081	rs10160659	2.62	rs17262495	0.041035	8.67	0.782	205	37	enet	0.07601	9.08e-32	-0.1689	8.66e-01	NA	NA	NA	NA	NA
DENND5A-out.wgt.RDat	/u/home/t/tboltz/project-ophoff/rna_whole_blood/cts_TWAS_latest/T_Cells_CD4_Naive_weights2//DENND5A-out.wgt.RDat	DENND5A	11	9160373	9286897	0.0345	rs11042282	-2.43	rs11042231	0.016389	5.47	-0.452	155	24	enet	0.01545	1.28e-07	0.3264	7.44e-01	NA	NA	NA	NA	NA
DKK3-out.wgt.RDat	/u/home/t/tboltz/project-ophoff/rna_whole_blood/cts_TWAS_latest/T_Cells_CD4_Naive_weights2//DKK3-out.wgt.RDat	DKK3	11	11977755	12031316	0.0681	rs4757595	2.40	rs4243942	0.012025	-6.49	0.909	180	20	enet	0.04224	3.56e-18	1.9345	5.31e-02	NA	NA	NA	NA	NA
EIF3F-out.wgt.RDat	/u/home/t/tboltz/project-ophoff/rna_whole_blood/cts_TWAS_latest/T_Cells_CD4_Naive_weights2//EIF3F-out.wgt.RDat	EIF3F	11	7991799	8023409	0.0691	rs747190	3.06	rs11041679	0.021959	-8.44	1.954	238	27	enet	0.06512	2.44e-27	-1.2400	2.15e-01	NA	NA	NA	NA	NA
GAS2-out.wgt.RDat	/u/home/t/tboltz/project-ophoff/rna_whole_blood/cts_TWAS_latest/T_Cells_CD4_Naive_weights2//GAS2-out.wgt.RDat	GAS2	11	22647056	22834601	0.0135	rs1072786	-3.90	rs337484	0.011757	4.82	0.433	167	3	lasso	0.00951	2.87e-05	0.1623	8.71e-01	NA	NA	NA	NA	NA
HBG1-out.wgt.RDat	/u/home/t/tboltz/project-ophoff/rna_whole_blood/cts_TWAS_latest/T_Cells_CD4_Naive_weights2//HBG1-out.wgt.RDat	HBG1	11	5269310	5271089	0.1595	rs12277805	2.66	rs5010979	0.093358	12.88	-1.158	489	4	lasso	0.09294	9.45e-39	-1.1133	2.66e-01	NA	NA	NA	NA	NA
HBG2-out.wgt.RDat	/u/home/t/tboltz/project-ophoff/rna_whole_blood/cts_TWAS_latest/T_Cells_CD4_Naive_weights2//HBG2-out.wgt.RDat	HBG2	11	5274419	5276011	0.1998	rs12277805	2.66	rs2855039	0.100888	13.31	0.654	490	3	lasso	0.10034	7.71e-42	0.7146	4.75e-01	NA	NA	NA	NA	NA
HTATIP2-out.wgt.RDat	/u/home/t/tboltz/project-ophoff/rna_whole_blood/cts_TWAS_latest/T_Cells_CD4_Naive_weights2//HTATIP2-out.wgt.RDat	HTATIP2	11	20385232	20405329	0.0204	rs12276043	2.62	rs4757930	0.013210	-5.37	-1.339	192	2	lasso	0.01480	2.30e-07	1.1008	2.71e-01	NA	NA	NA	NA	NA
IFITM2-out.wgt.RDat	/u/home/t/tboltz/project-ophoff/rna_whole_blood/cts_TWAS_latest/T_Cells_CD4_Naive_weights2//IFITM2-out.wgt.RDat	IFITM2	11	307632	315272	0.1199	rs473151	1.32	rs741738	0.051613	-9.53	-0.824	77	77	blup	0.05092	1.24e-21	0.5389	5.90e-01	NA	NA	NA	NA	NA
IFITM3-out.wgt.RDat	/u/home/t/tboltz/project-ophoff/rna_whole_blood/cts_TWAS_latest/T_Cells_CD4_Naive_weights2//IFITM3-out.wgt.RDat	IFITM3	11	319677	327537	0.2013	rs473151	1.32	rs741738	0.153690	16.38	-0.824	77	2	lasso	0.15277	1.85e-64	-0.8088	4.19e-01	NA	NA	NA	NA	NA
INSC-out.wgt.RDat	/u/home/t/tboltz/project-ophoff/rna_whole_blood/cts_TWAS_latest/T_Cells_CD4_Naive_weights2//INSC-out.wgt.RDat	INSC	11	15133971	15268754	0.0327	rs10832299	3.98	rs1540151	0.011494	-5.68	-1.128	166	13	enet	0.01391	5.16e-07	-0.5812	5.61e-01	NA	NA	NA	NA	NA
IRAG1-out.wgt.RDat	/u/home/t/tboltz/project-ophoff/rna_whole_blood/cts_TWAS_latest/T_Cells_CD4_Naive_weights2//IRAG1-out.wgt.RDat	IRAG1	11	10594639	10715535	0.0492	rs728528	4.06	rs16908086	0.007616	-6.12	-1.885	214	24	enet	0.02528	1.76e-11	-0.6370	5.24e-01	NA	NA	NA	NA	NA
LDHA-out.wgt.RDat	/u/home/t/tboltz/project-ophoff/rna_whole_blood/cts_TWAS_latest/T_Cells_CD4_Naive_weights2//LDHA-out.wgt.RDat	LDHA	11	18416108	18429972	0.0786	rs2283238	-4.25	rs4274186	0.111618	14.00	1.281	154	6	lasso	0.11022	5.26e-46	1.3030	1.93e-01	NA	NA	NA	NA	NA
LDHC-out.wgt.RDat	/u/home/t/tboltz/project-ophoff/rna_whole_blood/cts_TWAS_latest/T_Cells_CD4_Naive_weights2//LDHC-out.wgt.RDat	LDHC	11	18433866	18473610	0.1812	rs2283238	-4.25	rs2403279	0.099211	13.37	1.089	161	40	enet	0.12850	7.97e-54	0.9821	3.26e-01	NA	NA	NA	NA	NA
LRRC56-out.wgt.RDat	/u/home/t/tboltz/project-ophoff/rna_whole_blood/cts_TWAS_latest/T_Cells_CD4_Naive_weights2//LRRC56-out.wgt.RDat	LRRC56	11	537528	554912	0.0273	rs12422106	1.98	rs4623937	0.011679	-5.92	0.612	97	97	blup	0.01677	3.86e-08	-0.3696	7.12e-01	NA	NA	NA	NA	NA
LSP1-out.wgt.RDat	/u/home/t/tboltz/project-ophoff/rna_whole_blood/cts_TWAS_latest/T_Cells_CD4_Naive_weights2//LSP1-out.wgt.RDat	LSP1	11	1874201	1913497	0.0563	rs17571	2.47	rs907611	0.025041	6.69	1.191	113	5	lasso	0.03498	2.65e-15	-0.0251	9.80e-01	NA	NA	NA	NA	NA
LYVE1-out.wgt.RDat	/u/home/t/tboltz/project-ophoff/rna_whole_blood/cts_TWAS_latest/T_Cells_CD4_Naive_weights2//LYVE1-out.wgt.RDat	LYVE1	11	10578514	10633236	0.0149	rs728528	4.06	rs16908086	0.000578	-3.46	-1.885	195	195	blup	0.00338	8.84e-03	-1.0477	2.95e-01	NA	NA	NA	NA	NA
NLRP6-out.wgt.RDat	/u/home/t/tboltz/project-ophoff/rna_whole_blood/cts_TWAS_latest/T_Cells_CD4_Naive_weights2//NLRP6-out.wgt.RDat	NLRP6	11	278366	285359	0.1644	rs473151	1.32	rs17655730	0.072841	-11.41	-0.639	72	2	lasso	0.07145	6.58e-30	0.6534	5.14e-01	NA	NA	NA	NA	NA
OR52K1-out.wgt.RDat	/u/home/t/tboltz/project-ophoff/rna_whole_blood/cts_TWAS_latest/T_Cells_CD4_Naive_weights2//OR52K1-out.wgt.RDat	OR52K1	11	4503877	4514727	0.1005	rs6578494	2.94	rs10836031	0.026364	7.86	1.284	239	15	enet	0.05329	1.41e-22	1.6890	9.12e-02	NA	NA	NA	NA	NA
OR52K2-out.wgt.RDat	/u/home/t/tboltz/project-ophoff/rna_whole_blood/cts_TWAS_latest/T_Cells_CD4_Naive_weights2//OR52K2-out.wgt.RDat	OR52K2	11	4470526	4471591	0.0505	rs6578494	2.94	rs10836031	0.022340	6.40	1.284	237	28	enet	0.03271	2.09e-14	0.9223	3.56e-01	NA	NA	NA	NA	NA
OR6A2-out.wgt.RDat	/u/home/t/tboltz/project-ophoff/rna_whole_blood/cts_TWAS_latest/T_Cells_CD4_Naive_weights2//OR6A2-out.wgt.RDat	OR6A2	11	6812968	6820920	0.0479	rs10160659	2.62	rs10839663	0.036570	8.11	0.252	207	3	lasso	0.03620	8.72e-16	0.2997	7.64e-01	NA	NA	NA	NA	NA
PPFIBP2-out.wgt.RDat	/u/home/t/tboltz/project-ophoff/rna_whole_blood/cts_TWAS_latest/T_Cells_CD4_Naive_weights2//PPFIBP2-out.wgt.RDat	PPFIBP2	11	7534530	7678358	0.0930	rs11041531	-2.97	rs4322372	0.021282	7.20	0.870	299	6	lasso	0.04802	1.79e-20	0.3767	7.06e-01	NA	NA	NA	NA	NA
RNH1-out.wgt.RDat	/u/home/t/tboltz/project-ophoff/rna_whole_blood/cts_TWAS_latest/T_Cells_CD4_Naive_weights2//RNH1-out.wgt.RDat	RNH1	11	494513	507300	0.0154	rs12422106	1.98	rs11821341	0.014678	5.36	-0.220	92	2	lasso	0.01243	1.98e-06	-0.2191	8.27e-01	NA	NA	NA	NA	NA
RPL27A-out.wgt.RDat	/u/home/t/tboltz/project-ophoff/rna_whole_blood/cts_TWAS_latest/T_Cells_CD4_Naive_weights2//RPL27A-out.wgt.RDat	RPL27A	11	8704336	8736306	0.1937	rs747190	3.06	rs2073685	0.106165	13.64	-0.289	166	5	lasso	0.11953	5.74e-50	-0.2192	8.27e-01	NA	NA	NA	NA	NA
RPLP2-out.wgt.RDat	/u/home/t/tboltz/project-ophoff/rna_whole_blood/cts_TWAS_latest/T_Cells_CD4_Naive_weights2//RPLP2-out.wgt.RDat	RPLP2	11	809966	812880	0.0735	rs3750919	2.54	rs6597981	0.039141	-9.41	-1.030	97	16	enet	0.06260	2.55e-26	1.0207	3.07e-01	NA	NA	NA	NA	NA
SAAL1-out.wgt.RDat	/u/home/t/tboltz/project-ophoff/rna_whole_blood/cts_TWAS_latest/T_Cells_CD4_Naive_weights2//SAAL1-out.wgt.RDat	SAAL1	11	18091483	18127634	0.0219	rs2283238	-4.25	rs7939791	0.017293	-5.72	-2.124	125	4	lasso	0.01648	5.01e-08	2.3911	1.68e-02	0.006	0.955	0	0.021	0.018
SBF2-out.wgt.RDat	/u/home/t/tboltz/project-ophoff/rna_whole_blood/cts_TWAS_latest/T_Cells_CD4_Naive_weights2//SBF2-out.wgt.RDat	SBF2	11	9800215	10315754	0.0342	rs728528	4.06	rs11042623	0.015394	6.02	-0.598	213	14	enet	0.01961	2.96e-09	-0.6841	4.94e-01	NA	NA	NA	NA	NA
SIRT3-out.wgt.RDat	/u/home/t/tboltz/project-ophoff/rna_whole_blood/cts_TWAS_latest/T_Cells_CD4_Naive_weights2//SIRT3-out.wgt.RDat	SIRT3	11	215031	236931	0.0250	rs473151	1.32	rs3782120	0.017405	-5.60	-0.963	68	5	lasso	0.01740	2.18e-08	0.5375	5.91e-01	NA	NA	NA	NA	NA
SLC22A18-out.wgt.RDat	/u/home/t/tboltz/project-ophoff/rna_whole_blood/cts_TWAS_latest/T_Cells_CD4_Naive_weights2//SLC22A18-out.wgt.RDat	SLC22A18	11	2920952	2946476	0.2445	rs12277672	1.88	rs367035	0.175258	-17.53	1.219	104	2	lasso	0.17509	1.65e-74	-1.2310	2.18e-01	NA	NA	NA	NA	NA
TMEM41B-out.wgt.RDat	/u/home/t/tboltz/project-ophoff/rna_whole_blood/cts_TWAS_latest/T_Cells_CD4_Naive_weights2//TMEM41B-out.wgt.RDat	TMEM41B	11	9302202	9336183	0.0496	rs11042282	-2.43	rs7936622	0.047183	-9.40	-0.372	151	4	lasso	0.04854	1.11e-20	0.5915	5.54e-01	NA	NA	NA	NA	NA
TMEM80-out.wgt.RDat	/u/home/t/tboltz/project-ophoff/rna_whole_blood/cts_TWAS_latest/T_Cells_CD4_Naive_weights2//TMEM80-out.wgt.RDat	TMEM80	11	695429	705028	0.1307	rs12422106	1.98	rs11246262	0.058652	-10.13	-0.188	111	31	enet	0.05824	1.45e-24	-0.5337	5.94e-01	NA	NA	NA	NA	NA
TNNT3-out.wgt.RDat	/u/home/t/tboltz/project-ophoff/rna_whole_blood/cts_TWAS_latest/T_Cells_CD4_Naive_weights2//TNNT3-out.wgt.RDat	TNNT3	11	1940934	1959936	0.0876	rs17571	2.47	rs4980379	0.049284	-9.42	0.603	110	4	lasso	0.04583	1.33e-19	-0.8172	4.14e-01	NA	NA	NA	NA	NA
TOLLIP-out.wgt.RDat	/u/home/t/tboltz/project-ophoff/rna_whole_blood/cts_TWAS_latest/T_Cells_CD4_Naive_weights2//TOLLIP-out.wgt.RDat	TOLLIP	11	1295602	1330884	0.0166	rs3750919	2.54	rs5744030	0.004839	-4.33	0.300	101	4	lasso	0.00947	2.98e-05	0.9951	3.20e-01	NA	NA	NA	NA	NA
TRIM66-out.wgt.RDat	/u/home/t/tboltz/project-ophoff/rna_whole_blood/cts_TWAS_latest/T_Cells_CD4_Naive_weights2//TRIM66-out.wgt.RDat	TRIM66	11	8633585	8704241	0.1794	rs747190	3.06	rs931756	0.088317	-12.50	-1.388	164	16	lasso	0.15733	1.72e-66	1.6220	1.05e-01	NA	NA	NA	NA	NA
TSPAN4-out.wgt.RDat	/u/home/t/tboltz/project-ophoff/rna_whole_blood/cts_TWAS_latest/T_Cells_CD4_Naive_weights2//TSPAN4-out.wgt.RDat	TSPAN4	11	842813	867116	0.0758	rs3750919	2.54	rs5030780	0.055318	9.92	1.296	103	4	lasso	0.05343	1.23e-22	1.3487	1.77e-01	NA	NA	NA	NA	NA
UBQLNL-out.wgt.RDat	/u/home/t/tboltz/project-ophoff/rna_whole_blood/cts_TWAS_latest/T_Cells_CD4_Naive_weights2//UBQLNL-out.wgt.RDat	UBQLNL	11	5535624	5539661	0.0634	rs1353735	-2.47	rs7939159	0.041105	8.66	-0.412	444	6	lasso	0.04701	4.51e-20	-0.4830	6.29e-01	NA	NA	NA	NA	NA
ZNF143-out.wgt.RDat	/u/home/t/tboltz/project-ophoff/rna_whole_blood/cts_TWAS_latest/T_Cells_CD4_Naive_weights2//ZNF143-out.wgt.RDat	ZNF143	11	9481867	9550071	0.0142	rs11042282	-2.43	rs16906804	0.009320	4.32	-1.365	130	12	enet	0.00860	6.62e-05	-1.4099	1.59e-01	NA	NA	NA	NA	NA
ZNF195-out.wgt.RDat	/u/home/t/tboltz/project-ophoff/rna_whole_blood/cts_TWAS_latest/T_Cells_CD4_Naive_weights2//ZNF195-out.wgt.RDat	ZNF195	11	3360492	3400452	0.0247	rs6578398	-2.14	rs6578341	0.030513	-7.51	-0.692	106	7	enet	0.03072	1.26e-13	0.6132	5.40e-01	NA	NA	NA	NA	NA
ZNF215-out.wgt.RDat	/u/home/t/tboltz/project-ophoff/rna_whole_blood/cts_TWAS_latest/T_Cells_CD4_Naive_weights2//ZNF215-out.wgt.RDat	ZNF215	11	6947636	7022235	0.0826	rs10160659	2.62	rs10839663	0.071677	11.37	0.252	265	3	lasso	0.06977	3.18e-29	0.2930	7.70e-01	NA	NA	NA	NA	NA
PANEL	FILE	ID	CHR	P0	P1	HSQ	BEST.GWAS.ID	BEST.GWAS.Z	EQTL.ID	EQTL.R2	EQTL.Z	EQTL.GWAS.Z	NSNP	NWGT	MODEL	MODELCV.R2	MODELCV.PV	TWAS.Z	TWAS.P	COLOC.PP0	COLOC.PP1	COLOC.PP2	COLOC.PP3	COLOC.PP4
ABCD2-out.wgt.RDat	/u/home/t/tboltz/project-ophoff/rna_whole_blood/cts_TWAS_latest/T_Cells_CD4_Naive_weights2//ABCD2-out.wgt.RDat	ABCD2	12	3.99e+07	4.00e+07	0.03095	rs10876972	3.10	rs10876972	2.01e-02	-6.32	3.096	142	10	enet	0.02636	6.61e-12	-2.7401	0.006142	0.000	0.853	0.000	0.001	0.145
ACACB-out.wgt.RDat	/u/home/t/tboltz/project-ophoff/rna_whole_blood/cts_TWAS_latest/T_Cells_CD4_Naive_weights2//ACACB-out.wgt.RDat	ACACB	12	1.10e+08	1.10e+08	0.02576	rs11609341	3.51	rs2268405	1.71e-02	-5.64	-0.391	195	3	lasso	0.01364	6.64e-07	0.4467	0.655088	NA	NA	NA	NA	NA
ACADS-out.wgt.RDat	/u/home/t/tboltz/project-ophoff/rna_whole_blood/cts_TWAS_latest/T_Cells_CD4_Naive_weights2//ACADS-out.wgt.RDat	ACADS	12	1.21e+08	1.21e+08	0.02576	rs2522136	4.27	rs3829290	6.96e-03	-4.71	-1.996	268	25	enet	0.01385	5.48e-07	2.2583	0.023924	0.274	0.639	0.021	0.049	0.017
ACSS3-out.wgt.RDat	/u/home/t/tboltz/project-ophoff/rna_whole_blood/cts_TWAS_latest/T_Cells_CD4_Naive_weights2//ACSS3-out.wgt.RDat	ACSS3	12	8.13e+07	8.17e+07	0.05077	rs1357265	-3.03	rs2037407	2.52e-02	-6.70	0.956	273	28	enet	0.02778	1.83e-12	-0.2839	0.776493	NA	NA	NA	NA	NA
ADGRD1-out.wgt.RDat	/u/home/t/tboltz/project-ophoff/rna_whole_blood/cts_TWAS_latest/T_Cells_CD4_Naive_weights2//ADGRD1-out.wgt.RDat	ADGRD1	12	1.31e+08	1.32e+08	0.03617	rs7133874	2.88	rs12810067	4.61e-03	-4.60	0.613	218	218	blup	0.00891	4.96e-05	-1.5899	0.111868	NA	NA	NA	NA	NA
ALDH2-out.wgt.RDat	/u/home/t/tboltz/project-ophoff/rna_whole_blood/cts_TWAS_latest/T_Cells_CD4_Naive_weights2//ALDH2-out.wgt.RDat	ALDH2	12	1.12e+08	1.12e+08	0.04615	rs12298022	-3.44	rs7297415	1.55e-02	5.34	0.031	152	152	blup	0.01358	7.01e-07	0.0785	0.937442	NA	NA	NA	NA	NA
ALG10-out.wgt.RDat	/u/home/t/tboltz/project-ophoff/rna_whole_blood/cts_TWAS_latest/T_Cells_CD4_Naive_weights2//ALG10-out.wgt.RDat	ALG10	12	3.42e+07	3.42e+07	0.01745	rs7486521	-1.54	rs7311406	1.54e-03	3.16	0.443	60	6	enet	0.00669	3.86e-04	-0.1593	0.873458	NA	NA	NA	NA	NA
AMDHD1-out.wgt.RDat	/u/home/t/tboltz/project-ophoff/rna_whole_blood/cts_TWAS_latest/T_Cells_CD4_Naive_weights2//AMDHD1-out.wgt.RDat	AMDHD1	12	9.63e+07	9.64e+07	0.04885	rs7959749	3.20	rs7486703	1.76e-02	-7.05	0.584	234	14	enet	0.02741	2.55e-12	0.6514	0.514812	NA	NA	NA	NA	NA
AMIGO2-out.wgt.RDat	/u/home/t/tboltz/project-ophoff/rna_whole_blood/cts_TWAS_latest/T_Cells_CD4_Naive_weights2//AMIGO2-out.wgt.RDat	AMIGO2	12	4.75e+07	4.75e+07	0.03155	rs11183754	-2.21	rs58616	1.39e-02	5.22	-0.955	169	6	lasso	0.01722	2.57e-08	-0.9440	0.345175	NA	NA	NA	NA	NA
ANKLE2-out.wgt.RDat	/u/home/t/tboltz/project-ophoff/rna_whole_blood/cts_TWAS_latest/T_Cells_CD4_Naive_weights2//ANKLE2-out.wgt.RDat	ANKLE2	12	1.33e+08	1.33e+08	0.06948	rs10870508	-1.88	rs12824438	1.17e-02	-5.51	0.255	85	32	enet	0.03072	1.27e-13	0.2892	0.772440	NA	NA	NA	NA	NA
APOLD1-out.wgt.RDat	/u/home/t/tboltz/project-ophoff/rna_whole_blood/cts_TWAS_latest/T_Cells_CD4_Naive_weights2//APOLD1-out.wgt.RDat	APOLD1	12	1.29e+07	1.30e+07	0.05896	rs1684387	2.62	rs4763859	2.25e-02	-7.79	0.434	180	16	enet	0.04916	6.31e-21	-0.2783	0.780754	NA	NA	NA	NA	NA
ATF1-out.wgt.RDat	/u/home/t/tboltz/project-ophoff/rna_whole_blood/cts_TWAS_latest/T_Cells_CD4_Naive_weights2//ATF1-out.wgt.RDat	ATF1	12	5.12e+07	5.12e+07	0.06008	rs2700482	3.44	rs7979165	6.68e-02	10.86	2.353	207	3	lasso	0.06313	1.55e-26	2.4441	0.014521	0.000	0.965	0.000	0.002	0.033
ATP23-out.wgt.RDat	/u/home/t/tboltz/project-ophoff/rna_whole_blood/cts_TWAS_latest/T_Cells_CD4_Naive_weights2//ATP23-out.wgt.RDat	ATP23	12	5.83e+07	5.84e+07	0.05203	rs11544238	3.30	rs7314066	5.87e-02	-10.33	0.491	167	10	lasso	0.05724	3.66e-24	-0.5420	0.587801	NA	NA	NA	NA	NA
AVIL-out.wgt.RDat	/u/home/t/tboltz/project-ophoff/rna_whole_blood/cts_TWAS_latest/T_Cells_CD4_Naive_weights2//AVIL-out.wgt.RDat	AVIL	12	5.82e+07	5.82e+07	0.03416	rs11544238	3.30	rs10877012	3.82e-02	8.70	1.706	130	15	enet	0.03708	3.93e-16	1.9303	0.053567	NA	NA	NA	NA	NA
AVPR1A-out.wgt.RDat	/u/home/t/tboltz/project-ophoff/rna_whole_blood/cts_TWAS_latest/T_Cells_CD4_Naive_weights2//AVPR1A-out.wgt.RDat	AVPR1A	12	6.35e+07	6.35e+07	0.03354	rs7316001	-2.74	rs10878001	1.17e-02	-5.53	1.314	208	208	blup	0.02253	2.10e-10	-1.1745	0.240209	NA	NA	NA	NA	NA
B4GALNT3-out.wgt.RDat	/u/home/t/tboltz/project-ophoff/rna_whole_blood/cts_TWAS_latest/T_Cells_CD4_Naive_weights2//B4GALNT3-out.wgt.RDat	B4GALNT3	12	5.69e+05	6.73e+05	0.31039	rs7975313	-3.08	rs11063529	3.17e-01	23.64	0.206	125	15	enet	0.32009	3.53e-147	0.1921	0.847695	NA	NA	NA	NA	NA
BCAT1-out.wgt.RDat	/u/home/t/tboltz/project-ophoff/rna_whole_blood/cts_TWAS_latest/T_Cells_CD4_Naive_weights2//BCAT1-out.wgt.RDat	BCAT1	12	2.50e+07	2.51e+07	0.12834	rs17387019	-3.51	rs3759085	3.80e-02	8.19	0.510	173	8	lasso	0.07145	6.58e-30	0.1712	0.864036	NA	NA	NA	NA	NA
BIN2-out.wgt.RDat	/u/home/t/tboltz/project-ophoff/rna_whole_blood/cts_TWAS_latest/T_Cells_CD4_Naive_weights2//BIN2-out.wgt.RDat	BIN2	12	5.17e+07	5.17e+07	0.03767	rs2359800	3.71	rs3210837	3.43e-02	-8.14	0.639	194	2	lasso	0.02843	1.01e-12	-0.6486	0.516611	NA	NA	NA	NA	NA
BTBD11-out.wgt.RDat	/u/home/t/tboltz/project-ophoff/rna_whole_blood/cts_TWAS_latest/T_Cells_CD4_Naive_weights2//BTBD11-out.wgt.RDat	BTBD11	12	1.08e+08	1.08e+08	0.05701	rs11893	2.09	rs4964565	3.61e-02	-8.03	1.466	194	3	lasso	0.03878	8.31e-17	-1.3338	0.182255	NA	NA	NA	NA	NA
CAMKK2-out.wgt.RDat	/u/home/t/tboltz/project-ophoff/rna_whole_blood/cts_TWAS_latest/T_Cells_CD4_Naive_weights2//CAMKK2-out.wgt.RDat	CAMKK2	12	1.22e+08	1.22e+08	0.04743	rs10744762	-4.12	rs1653591	1.48e-02	5.53	2.805	241	14	enet	0.01889	5.67e-09	2.4381	0.014764	0.009	0.872	0.000	0.040	0.077
CD4-out.wgt.RDat	/u/home/t/tboltz/project-ophoff/rna_whole_blood/cts_TWAS_latest/T_Cells_CD4_Naive_weights2//CD4-out.wgt.RDat	CD4	12	6.90e+06	6.93e+06	0.05908	rs11064213	-3.36	rs11064391	1.65e-02	5.56	-0.933	83	2	lasso	0.01559	1.13e-07	-0.8647	0.387228	NA	NA	NA	NA	NA
CD9-out.wgt.RDat	/u/home/t/tboltz/project-ophoff/rna_whole_blood/cts_TWAS_latest/T_Cells_CD4_Naive_weights2//CD9-out.wgt.RDat	CD9	12	6.31e+06	6.35e+06	0.20897	rs11064213	-3.36	rs11064058	8.33e-02	12.06	-0.920	156	17	enet	0.09339	6.14e-39	-0.7457	0.455852	NA	NA	NA	NA	NA
CELA1-out.wgt.RDat	/u/home/t/tboltz/project-ophoff/rna_whole_blood/cts_TWAS_latest/T_Cells_CD4_Naive_weights2//CELA1-out.wgt.RDat	CELA1	12	5.17e+07	5.17e+07	0.04768	rs2359800	3.71	rs10876162	3.49e-02	8.36	0.650	189	9	enet	0.04013	2.44e-17	0.9556	0.339261	NA	NA	NA	NA	NA
CHPT1-out.wgt.RDat	/u/home/t/tboltz/project-ophoff/rna_whole_blood/cts_TWAS_latest/T_Cells_CD4_Naive_weights2//CHPT1-out.wgt.RDat	CHPT1	12	1.02e+08	1.02e+08	0.19498	rs4764845	3.36	rs3809260	1.91e-01	18.26	-0.407	190	23	enet	0.22596	1.90e-98	-0.0811	0.935398	NA	NA	NA	NA	NA
CHST11-out.wgt.RDat	/u/home/t/tboltz/project-ophoff/rna_whole_blood/cts_TWAS_latest/T_Cells_CD4_Naive_weights2//CHST11-out.wgt.RDat	CHST11	12	1.05e+08	1.05e+08	0.03569	rs1553836	-4.07	rs10861241	1.15e-02	-5.49	0.521	367	31	enet	0.02964	3.36e-13	-1.2325	0.217763	NA	NA	NA	NA	NA
CKAP4-out.wgt.RDat	/u/home/t/tboltz/project-ophoff/rna_whole_blood/cts_TWAS_latest/T_Cells_CD4_Naive_weights2//CKAP4-out.wgt.RDat	CKAP4	12	1.07e+08	1.07e+08	0.03328	rs1215761	-2.80	rs4964469	-8.17e-05	-3.83	2.122	117	22	enet	0.01358	7.01e-07	-0.4419	0.658531	NA	NA	NA	NA	NA
CLEC12A-out.wgt.RDat	/u/home/t/tboltz/project-ophoff/rna_whole_blood/cts_TWAS_latest/T_Cells_CD4_Naive_weights2//CLEC12A-out.wgt.RDat	CLEC12A	12	1.01e+07	1.01e+07	0.42217	rs12817905	2.12	rs7313235	4.13e-01	26.79	-0.170	158	4	lasso	0.41409	4.57e-203	-0.1444	0.885210	NA	NA	NA	NA	NA
CLEC12B-out.wgt.RDat	/u/home/t/tboltz/project-ophoff/rna_whole_blood/cts_TWAS_latest/T_Cells_CD4_Naive_weights2//CLEC12B-out.wgt.RDat	CLEC12B	12	1.02e+07	1.02e+07	0.46585	rs12817905	2.12	rs7313235	4.62e-01	28.30	-0.170	163	35	enet	0.46714	1.06e-238	-0.2454	0.806161	NA	NA	NA	NA	NA
CLEC1A-out.wgt.RDat	/u/home/t/tboltz/project-ophoff/rna_whole_blood/cts_TWAS_latest/T_Cells_CD4_Naive_weights2//CLEC1A-out.wgt.RDat	CLEC1A	12	1.02e+07	1.03e+07	0.03107	rs12817905	2.12	rs619039	1.21e-02	-4.80	-0.829	173	7	lasso	0.01688	3.50e-08	0.1204	0.904179	NA	NA	NA	NA	NA
CLEC1B-out.wgt.RDat	/u/home/t/tboltz/project-ophoff/rna_whole_blood/cts_TWAS_latest/T_Cells_CD4_Naive_weights2//CLEC1B-out.wgt.RDat	CLEC1B	12	1.01e+07	1.02e+07	0.05235	rs12817905	2.12	rs542700	5.50e-02	-9.96	0.832	162	7	lasso	0.05904	6.95e-25	-0.9199	0.357635	NA	NA	NA	NA	NA
CLEC2A-out.wgt.RDat	/u/home/t/tboltz/project-ophoff/rna_whole_blood/cts_TWAS_latest/T_Cells_CD4_Naive_weights2//CLEC2A-out.wgt.RDat	CLEC2A	12	1.01e+07	1.01e+07	0.09220	rs12817905	2.12	rs10505741	8.34e-02	12.17	0.550	148	10	enet	0.08909	3.73e-37	0.3777	0.705686	NA	NA	NA	NA	NA
CLEC7A-out.wgt.RDat	/u/home/t/tboltz/project-ophoff/rna_whole_blood/cts_TWAS_latest/T_Cells_CD4_Naive_weights2//CLEC7A-out.wgt.RDat	CLEC7A	12	1.03e+07	1.03e+07	0.12336	rs12817905	2.12	rs10505753	5.56e-02	9.95	-0.675	173	22	enet	0.06314	1.54e-26	-0.6234	0.532999	NA	NA	NA	NA	NA
CLEC9A-out.wgt.RDat	/u/home/t/tboltz/project-ophoff/rna_whole_blood/cts_TWAS_latest/T_Cells_CD4_Naive_weights2//CLEC9A-out.wgt.RDat	CLEC9A	12	1.02e+07	1.02e+07	0.20456	rs12817905	2.12	rs6488244	1.40e-01	15.64	-0.918	173	3	lasso	0.16290	5.46e-69	-0.9067	0.364574	NA	NA	NA	NA	NA
CMKLR1-out.wgt.RDat	/u/home/t/tboltz/project-ophoff/rna_whole_blood/cts_TWAS_latest/T_Cells_CD4_Naive_weights2//CMKLR1-out.wgt.RDat	CMKLR1	12	1.09e+08	1.09e+08	0.10145	rs11113776	4.64	rs952584	5.51e-02	9.89	0.800	177	5	enet	0.05725	3.62e-24	0.8146	0.415289	NA	NA	NA	NA	NA
COQ5-out.wgt.RDat	/u/home/t/tboltz/project-ophoff/rna_whole_blood/cts_TWAS_latest/T_Cells_CD4_Naive_weights2//COQ5-out.wgt.RDat	COQ5	12	1.21e+08	1.21e+08	0.04963	rs2522136	4.27	rs1050187	3.88e-02	8.37	1.292	219	4	lasso	0.03778	2.08e-16	1.5368	0.124344	NA	NA	NA	NA	NA
CORO1C-out.wgt.RDat	/u/home/t/tboltz/project-ophoff/rna_whole_blood/cts_TWAS_latest/T_Cells_CD4_Naive_weights2//CORO1C-out.wgt.RDat	CORO1C	12	1.09e+08	1.09e+08	0.10169	rs11113776	4.64	rs4581499	7.82e-02	-11.84	-1.348	192	12	enet	0.10114	3.56e-42	0.7339	0.463004	NA	NA	NA	NA	NA
COX14-out.wgt.RDat	/u/home/t/tboltz/project-ophoff/rna_whole_blood/cts_TWAS_latest/T_Cells_CD4_Naive_weights2//COX14-out.wgt.RDat	COX14	12	5.05e+07	5.05e+07	0.01098	rs7957659	2.52	rs2242507	8.52e-03	4.10	-2.213	170	7	lasso	0.00572	9.61e-04	-1.6175	0.105781	NA	NA	NA	NA	NA
CRACR2A-out.wgt.RDat	/u/home/t/tboltz/project-ophoff/rna_whole_blood/cts_TWAS_latest/T_Cells_CD4_Naive_weights2//CRACR2A-out.wgt.RDat	CRACR2A	12	3.72e+06	3.87e+06	0.01987	rs11062734	-3.39	rs242017	1.70e-03	4.07	-2.995	144	144	blup	0.00437	3.41e-03	-3.5058	0.000455	0.858	0.127	0.004	0.001	0.011
DDX11-out.wgt.RDat	/u/home/t/tboltz/project-ophoff/rna_whole_blood/cts_TWAS_latest/T_Cells_CD4_Naive_weights2//DDX11-out.wgt.RDat	DDX11	12	3.12e+07	3.13e+07	0.29119	rs2099028	3.11	rs10843894	7.38e-02	-11.40	0.771	121	32	enet	0.25603	2.43e-113	-0.0995	0.920718	NA	NA	NA	NA	NA
DDX55-out.wgt.RDat	/u/home/t/tboltz/project-ophoff/rna_whole_blood/cts_TWAS_latest/T_Cells_CD4_Naive_weights2//DDX55-out.wgt.RDat	DDX55	12	1.24e+08	1.24e+08	0.02663	rs7133378	3.40	rs7971779	3.02e-03	-5.09	-2.417	205	205	blup	0.01918	4.36e-09	0.5273	0.597982	NA	NA	NA	NA	NA
DPY19L2-out.wgt.RDat	/u/home/t/tboltz/project-ophoff/rna_whole_blood/cts_TWAS_latest/T_Cells_CD4_Naive_weights2//DPY19L2-out.wgt.RDat	DPY19L2	12	6.40e+07	6.41e+07	0.11209	rs7316001	-2.74	rs7316001	1.97e-02	-7.06	-2.744	185	26	enet	0.05242	3.12e-22	1.6480	0.099359	NA	NA	NA	NA	NA
DUSP16-out.wgt.RDat	/u/home/t/tboltz/project-ophoff/rna_whole_blood/cts_TWAS_latest/T_Cells_CD4_Naive_weights2//DUSP16-out.wgt.RDat	DUSP16	12	1.26e+07	1.27e+07	0.05483	rs1684387	2.62	rs11834080	1.59e-02	-6.09	1.943	169	21	enet	0.03610	9.61e-16	-1.6200	0.105231	NA	NA	NA	NA	NA
DYNLL1-out.wgt.RDat	/u/home/t/tboltz/project-ophoff/rna_whole_blood/cts_TWAS_latest/T_Cells_CD4_Naive_weights2//DYNLL1-out.wgt.RDat	DYNLL1	12	1.21e+08	1.21e+08	0.01423	rs2522136	4.27	rs17431717	1.56e-02	-5.51	2.315	212	2	lasso	0.01403	4.63e-07	-2.3472	0.018913	0.005	0.882	0.000	0.066	0.046
EEA1-out.wgt.RDat	/u/home/t/tboltz/project-ophoff/rna_whole_blood/cts_TWAS_latest/T_Cells_CD4_Naive_weights2//EEA1-out.wgt.RDat	EEA1	12	9.32e+07	9.33e+07	0.01758	rs1979803	-3.31	rs1979803	2.21e-02	6.64	-3.311	191	8	lasso	0.02454	3.42e-11	-3.0032	0.002672	0.000	0.722	0.000	0.003	0.275
EEF1AKMT3-out.wgt.RDat	/u/home/t/tboltz/project-ophoff/rna_whole_blood/cts_TWAS_latest/T_Cells_CD4_Naive_weights2//EEF1AKMT3-out.wgt.RDat	EEF1AKMT3	12	5.82e+07	5.82e+07	0.05739	rs11544238	3.30	rs10877012	7.41e-02	11.43	1.706	126	5	lasso	0.07492	2.53e-31	1.7621	0.078048	NA	NA	NA	NA	NA
ETFRF1-out.wgt.RDat	/u/home/t/tboltz/project-ophoff/rna_whole_blood/cts_TWAS_latest/T_Cells_CD4_Naive_weights2//ETFRF1-out.wgt.RDat	ETFRF1	12	2.53e+07	2.54e+07	0.03383	rs17387019	-3.51	rs12229161	2.15e-02	6.28	0.513	191	2	lasso	0.01935	3.75e-09	0.7192	0.471988	NA	NA	NA	NA	NA
FAM216A-out.wgt.RDat	/u/home/t/tboltz/project-ophoff/rna_whole_blood/cts_TWAS_latest/T_Cells_CD4_Naive_weights2//FAM216A-out.wgt.RDat	FAM216A	12	1.11e+08	1.11e+08	0.03679	rs2188399	-4.23	rs3893403	2.06e-02	-6.98	-0.477	122	7	lasso	0.03761	2.42e-16	-0.4882	0.625431	NA	NA	NA	NA	NA
FBXW8-out.wgt.RDat	/u/home/t/tboltz/project-ophoff/rna_whole_blood/cts_TWAS_latest/T_Cells_CD4_Naive_weights2//FBXW8-out.wgt.RDat	FBXW8	12	1.17e+08	1.17e+08	0.04472	rs1104831	2.75	rs4767473	3.91e-02	8.68	-1.262	169	17	enet	0.05704	4.41e-24	-0.6071	0.543772	NA	NA	NA	NA	NA
FGD6-out.wgt.RDat	/u/home/t/tboltz/project-ophoff/rna_whole_blood/cts_TWAS_latest/T_Cells_CD4_Naive_weights2//FGD6-out.wgt.RDat	FGD6	12	9.55e+07	9.56e+07	0.01759	rs7961204	3.84	rs864450	1.73e-02	-5.96	-0.281	302	4	lasso	0.01621	6.42e-08	0.2261	0.821131	NA	NA	NA	NA	NA
GALNT6-out.wgt.RDat	/u/home/t/tboltz/project-ophoff/rna_whole_blood/cts_TWAS_latest/T_Cells_CD4_Naive_weights2//GALNT6-out.wgt.RDat	GALNT6	12	5.17e+07	5.18e+07	0.13592	rs2359800	3.71	rs10876193	6.94e-02	-11.14	-3.363	183	55	enet	0.09320	7.38e-39	3.2287	0.001243	0.000	0.614	0.000	0.007	0.379
GLIPR1L2-out.wgt.RDat	/u/home/t/tboltz/project-ophoff/rna_whole_blood/cts_TWAS_latest/T_Cells_CD4_Naive_weights2//GLIPR1L2-out.wgt.RDat	GLIPR1L2	12	7.58e+07	7.58e+07	0.02153	rs10785175	-3.92	rs10879912	1.54e-02	5.37	0.516	135	135	blup	0.01554	1.17e-07	0.4972	0.619048	NA	NA	NA	NA	NA
GLIPR1-out.wgt.RDat	/u/home/t/tboltz/project-ophoff/rna_whole_blood/cts_TWAS_latest/T_Cells_CD4_Naive_weights2//GLIPR1-out.wgt.RDat	GLIPR1	12	7.59e+07	7.59e+07	0.04290	rs10785175	-3.92	rs2700521	2.77e-02	-7.26	0.549	120	3	lasso	0.02788	1.66e-12	-0.1755	0.860674	NA	NA	NA	NA	NA
GLT1D1-out.wgt.RDat	/u/home/t/tboltz/project-ophoff/rna_whole_blood/cts_TWAS_latest/T_Cells_CD4_Naive_weights2//GLT1D1-out.wgt.RDat	GLT1D1	12	1.29e+08	1.29e+08	0.02264	rs4759592	-3.17	rs1798911	1.63e-02	-5.47	-1.827	192	1	lasso	0.01543	1.31e-07	1.8270	0.067700	NA	NA	NA	NA	NA
GNS-out.wgt.RDat	/u/home/t/tboltz/project-ophoff/rna_whole_blood/cts_TWAS_latest/T_Cells_CD4_Naive_weights2//GNS-out.wgt.RDat	GNS	12	6.51e+07	6.52e+07	0.05867	rs11175619	2.64	rs2620733	4.59e-02	-9.02	1.110	131	3	lasso	0.04504	2.75e-19	-1.2815	0.200032	NA	NA	NA	NA	NA
GPN3-out.wgt.RDat	/u/home/t/tboltz/project-ophoff/rna_whole_blood/cts_TWAS_latest/T_Cells_CD4_Naive_weights2//GPN3-out.wgt.RDat	GPN3	12	1.11e+08	1.11e+08	0.06065	rs2188399	-4.23	rs28609096	5.63e-02	-10.07	1.250	123	4	lasso	0.05777	2.24e-24	-1.4798	0.138915	NA	NA	NA	NA	NA
GPR162-out.wgt.RDat	/u/home/t/tboltz/project-ophoff/rna_whole_blood/cts_TWAS_latest/T_Cells_CD4_Naive_weights2//GPR162-out.wgt.RDat	GPR162	12	6.93e+06	6.94e+06	0.21714	rs11064213	-3.36	rs11064391	5.06e-02	9.49	-0.933	83	19	enet	0.07771	1.82e-32	-0.4495	0.653097	NA	NA	NA	NA	NA
GRIP1-out.wgt.RDat	/u/home/t/tboltz/project-ophoff/rna_whole_blood/cts_TWAS_latest/T_Cells_CD4_Naive_weights2//GRIP1-out.wgt.RDat	GRIP1	12	6.67e+07	6.75e+07	0.01852	rs1168312	2.99	rs17103105	1.41e-02	-5.16	0.331	273	15	enet	0.01540	1.34e-07	-1.2033	0.228872	NA	NA	NA	NA	NA
H2AJ-out.wgt.RDat	/u/home/t/tboltz/project-ophoff/rna_whole_blood/cts_TWAS_latest/T_Cells_CD4_Naive_weights2//H2AJ-out.wgt.RDat	H2AJ	12	1.49e+07	1.49e+07	0.04209	rs7957960	-2.25	rs7953256	3.29e-03	-4.20	0.550	122	27	enet	0.02753	2.27e-12	0.8440	0.398647	NA	NA	NA	NA	NA
HAL-out.wgt.RDat	/u/home/t/tboltz/project-ophoff/rna_whole_blood/cts_TWAS_latest/T_Cells_CD4_Naive_weights2//HAL-out.wgt.RDat	HAL	12	9.64e+07	9.64e+07	0.10301	rs7959749	3.20	rs12301817	6.27e-02	10.47	-0.740	235	235	blup	0.07588	1.02e-31	-0.7864	0.431652	NA	NA	NA	NA	NA
HEBP1-out.wgt.RDat	/u/home/t/tboltz/project-ophoff/rna_whole_blood/cts_TWAS_latest/T_Cells_CD4_Naive_weights2//HEBP1-out.wgt.RDat	HEBP1	12	1.31e+07	1.32e+07	0.14194	rs7303009	2.81	rs3825272	1.12e-01	-15.10	1.657	180	23	enet	0.16468	8.68e-70	-1.6974	0.089630	NA	NA	NA	NA	NA
HELB-out.wgt.RDat	/u/home/t/tboltz/project-ophoff/rna_whole_blood/cts_TWAS_latest/T_Cells_CD4_Naive_weights2//HELB-out.wgt.RDat	HELB	12	6.67e+07	6.67e+07	0.02475	rs1168312	2.99	rs1009211	1.83e-02	-5.97	2.227	168	33	enet	0.01678	3.83e-08	-1.9826	0.047413	0.000	0.976	0.000	0.001	0.023
HVCN1-out.wgt.RDat	/u/home/t/tboltz/project-ophoff/rna_whole_blood/cts_TWAS_latest/T_Cells_CD4_Naive_weights2//HVCN1-out.wgt.RDat	HVCN1	12	1.11e+08	1.11e+08	0.01129	rs2188399	-4.23	rs7959516	1.42e-02	-5.40	-0.510	106	2	lasso	0.01411	4.32e-07	0.4861	0.626887	NA	NA	NA	NA	NA
IFFO1-out.wgt.RDat	/u/home/t/tboltz/project-ophoff/rna_whole_blood/cts_TWAS_latest/T_Cells_CD4_Naive_weights2//IFFO1-out.wgt.RDat	IFFO1	12	6.65e+06	6.67e+06	0.04272	rs11064213	-3.36	rs2286724	3.25e-02	-7.70	-2.646	105	2	lasso	0.03080	1.18e-13	2.6753	0.007467	0.000	0.937	0.000	0.002	0.061
IKBIP-out.wgt.RDat	/u/home/t/tboltz/project-ophoff/rna_whole_blood/cts_TWAS_latest/T_Cells_CD4_Naive_weights2//IKBIP-out.wgt.RDat	IKBIP	12	9.90e+07	9.90e+07	0.09886	rs2888378	-4.26	rs7964472	2.86e-02	-7.43	-0.496	117	117	blup	0.05022	2.36e-21	0.5781	0.563206	NA	NA	NA	NA	NA
IQSEC3-out.wgt.RDat	/u/home/t/tboltz/project-ophoff/rna_whole_blood/cts_TWAS_latest/T_Cells_CD4_Naive_weights2//IQSEC3-out.wgt.RDat	IQSEC3	12	1.76e+05	2.88e+05	0.03161	rs7975313	-3.08	rs1532609	1.16e-02	5.31	1.755	68	9	enet	0.02416	4.82e-11	1.6068	0.108103	NA	NA	NA	NA	NA
IRAK3-out.wgt.RDat	/u/home/t/tboltz/project-ophoff/rna_whole_blood/cts_TWAS_latest/T_Cells_CD4_Naive_weights2//IRAK3-out.wgt.RDat	IRAK3	12	6.66e+07	6.66e+07	0.09240	rs1168312	2.99	rs1168765	9.18e-02	-13.14	0.791	191	25	enet	0.12032	2.62e-50	-1.2576	0.208531	NA	NA	NA	NA	NA
ISCU-out.wgt.RDat	/u/home/t/tboltz/project-ophoff/rna_whole_blood/cts_TWAS_latest/T_Cells_CD4_Naive_weights2//ISCU-out.wgt.RDat	ISCU	12	1.09e+08	1.09e+08	0.06630	rs11113776	4.64	rs888551	1.80e-02	-6.47	1.669	159	23	enet	0.04924	5.86e-21	-0.4211	0.673679	NA	NA	NA	NA	NA
ITPR2-out.wgt.RDat	/u/home/t/tboltz/project-ophoff/rna_whole_blood/cts_TWAS_latest/T_Cells_CD4_Naive_weights2//ITPR2-out.wgt.RDat	ITPR2	12	2.65e+07	2.70e+07	0.10561	rs10734754	3.49	rs7139251	5.11e-02	-9.48	1.342	283	2	lasso	0.07806	1.32e-32	-1.3583	0.174370	NA	NA	NA	NA	NA
KCTD10-out.wgt.RDat	/u/home/t/tboltz/project-ophoff/rna_whole_blood/cts_TWAS_latest/T_Cells_CD4_Naive_weights2//KCTD10-out.wgt.RDat	KCTD10	12	1.10e+08	1.10e+08	0.05092	rs11609341	3.51	rs2241209	3.08e-02	7.56	0.427	198	8	enet	0.02927	4.71e-13	0.5634	0.573136	NA	NA	NA	NA	NA
KDM5A-out.wgt.RDat	/u/home/t/tboltz/project-ophoff/rna_whole_blood/cts_TWAS_latest/T_Cells_CD4_Naive_weights2//KDM5A-out.wgt.RDat	KDM5A	12	3.89e+05	4.98e+05	0.06143	rs7975313	-3.08	rs520932	4.21e-02	-8.63	-1.902	107	6	lasso	0.04883	8.50e-21	1.5151	0.129755	NA	NA	NA	NA	NA
KLHL42-out.wgt.RDat	/u/home/t/tboltz/project-ophoff/rna_whole_blood/cts_TWAS_latest/T_Cells_CD4_Naive_weights2//KLHL42-out.wgt.RDat	KLHL42	12	2.79e+07	2.80e+07	0.02623	rs12372448	3.46	rs10842994	1.78e-02	-5.80	-2.141	223	3	lasso	0.01892	5.52e-09	2.0719	0.038277	0.001	0.970	0.000	0.006	0.023
KLRC1-out.wgt.RDat	/u/home/t/tboltz/project-ophoff/rna_whole_blood/cts_TWAS_latest/T_Cells_CD4_Naive_weights2//KLRC1-out.wgt.RDat	KLRC1	12	1.06e+07	1.06e+07	0.11052	rs7350597	2.46	rs2734442	1.17e-01	14.45	-1.025	192	5	lasso	0.13561	6.54e-57	-0.4778	0.632797	NA	NA	NA	NA	NA
KLRC2-out.wgt.RDat	/u/home/t/tboltz/project-ophoff/rna_whole_blood/cts_TWAS_latest/T_Cells_CD4_Naive_weights2//KLRC2-out.wgt.RDat	KLRC2	12	1.06e+07	1.06e+07	0.19088	rs7350597	2.46	rs2617151	1.51e-01	-16.65	1.638	198	4	lasso	0.22389	1.93e-97	-1.8703	0.061443	NA	NA	NA	NA	NA
KLRC3-out.wgt.RDat	/u/home/t/tboltz/project-ophoff/rna_whole_blood/cts_TWAS_latest/T_Cells_CD4_Naive_weights2//KLRC3-out.wgt.RDat	KLRC3	12	1.06e+07	1.06e+07	0.07256	rs7350597	2.46	rs11053802	1.10e-01	13.85	0.548	198	6	lasso	0.10885	2.00e-45	0.4157	0.677624	NA	NA	NA	NA	NA
KMT5A-out.wgt.RDat	/u/home/t/tboltz/project-ophoff/rna_whole_blood/cts_TWAS_latest/T_Cells_CD4_Naive_weights2//KMT5A-out.wgt.RDat	KMT5A	12	1.24e+08	1.24e+08	0.02466	rs884892	-3.11	rs10846489	5.87e-03	5.84	1.945	208	2	lasso	0.01917	4.41e-09	1.7219	0.085084	NA	NA	NA	NA	NA
KRT1-out.wgt.RDat	/u/home/t/tboltz/project-ophoff/rna_whole_blood/cts_TWAS_latest/T_Cells_CD4_Naive_weights2//KRT1-out.wgt.RDat	KRT1	12	5.31e+07	5.31e+07	0.33614	rs7485642	3.52	rs1567757	2.44e-01	20.57	0.027	402	74	enet	0.36119	1.33e-170	-0.2973	0.766238	NA	NA	NA	NA	NA
KRT72-out.wgt.RDat	/u/home/t/tboltz/project-ophoff/rna_whole_blood/cts_TWAS_latest/T_Cells_CD4_Naive_weights2//KRT72-out.wgt.RDat	KRT72	12	5.30e+07	5.30e+07	0.34112	rs7485642	3.52	rs7975662	1.72e-01	-17.33	-1.170	409	55	enet	0.27772	1.83e-124	1.1542	0.248414	NA	NA	NA	NA	NA
KRT73-out.wgt.RDat	/u/home/t/tboltz/project-ophoff/rna_whole_blood/cts_TWAS_latest/T_Cells_CD4_Naive_weights2//KRT73-out.wgt.RDat	KRT73	12	5.30e+07	5.30e+07	0.45107	rs7485642	3.52	rs7975662	2.06e-01	-18.93	-1.170	409	56	enet	0.31312	2.42e-143	1.1770	0.239202	NA	NA	NA	NA	NA
KRT77-out.wgt.RDat	/u/home/t/tboltz/project-ophoff/rna_whole_blood/cts_TWAS_latest/T_Cells_CD4_Naive_weights2//KRT77-out.wgt.RDat	KRT77	12	5.31e+07	5.31e+07	0.11983	rs7485642	3.52	rs1818761	3.89e-02	8.44	1.013	402	40	enet	0.05914	6.31e-25	1.8400	0.065772	NA	NA	NA	NA	NA
KRT79-out.wgt.RDat	/u/home/t/tboltz/project-ophoff/rna_whole_blood/cts_TWAS_latest/T_Cells_CD4_Naive_weights2//KRT79-out.wgt.RDat	KRT79	12	5.32e+07	5.32e+07	0.03845	rs7485642	3.52	rs9668186	2.73e-02	7.01	-1.692	374	8	lasso	0.02332	1.03e-10	-1.5596	0.118864	NA	NA	NA	NA	NA
LETMD1-out.wgt.RDat	/u/home/t/tboltz/project-ophoff/rna_whole_blood/cts_TWAS_latest/T_Cells_CD4_Naive_weights2//LETMD1-out.wgt.RDat	LETMD1	12	5.14e+07	5.15e+07	0.04748	rs2359800	3.71	rs3759405	3.44e-02	8.70	-0.642	214	16	enet	0.03974	3.49e-17	-0.3758	0.707098	NA	NA	NA	NA	NA
LIMA1-out.wgt.RDat	/u/home/t/tboltz/project-ophoff/rna_whole_blood/cts_TWAS_latest/T_Cells_CD4_Naive_weights2//LIMA1-out.wgt.RDat	LIMA1	12	5.06e+07	5.07e+07	0.02533	rs2700482	3.44	rs6580729	1.55e-02	-6.05	1.567	187	25	enet	0.01653	4.80e-08	-1.5586	0.119088	NA	NA	NA	NA	NA
LRP6-out.wgt.RDat	/u/home/t/tboltz/project-ophoff/rna_whole_blood/cts_TWAS_latest/T_Cells_CD4_Naive_weights2//LRP6-out.wgt.RDat	LRP6	12	1.23e+07	1.24e+07	0.02637	rs2724657	-2.96	rs1181334	1.74e-02	5.69	1.079	162	5	lasso	0.01667	4.23e-08	1.0257	0.305045	NA	NA	NA	NA	NA
LTA4H-out.wgt.RDat	/u/home/t/tboltz/project-ophoff/rna_whole_blood/cts_TWAS_latest/T_Cells_CD4_Naive_weights2//LTA4H-out.wgt.RDat	LTA4H	12	9.64e+07	9.64e+07	0.07243	rs7959749	3.20	rs763875	4.16e-02	8.76	0.197	250	4	lasso	0.05022	2.36e-21	0.1584	0.874126	NA	NA	NA	NA	NA
LYZ-out.wgt.RDat	/u/home/t/tboltz/project-ophoff/rna_whole_blood/cts_TWAS_latest/T_Cells_CD4_Naive_weights2//LYZ-out.wgt.RDat	LYZ	12	6.97e+07	6.97e+07	0.01852	rs530701	4.01	rs7300266	8.29e-03	5.61	-3.536	205	11	enet	0.01127	5.72e-06	-2.9093	0.003623	0.001	0.505	0.000	0.011	0.483
MDM1-out.wgt.RDat	/u/home/t/tboltz/project-ophoff/rna_whole_blood/cts_TWAS_latest/T_Cells_CD4_Naive_weights2//MDM1-out.wgt.RDat	MDM1	12	6.87e+07	6.87e+07	0.03253	rs4913452	3.40	rs1026790	3.53e-03	4.55	1.143	160	160	blup	0.01542	1.31e-07	0.3625	0.716985	NA	NA	NA	NA	NA
MDM2-out.wgt.RDat	/u/home/t/tboltz/project-ophoff/rna_whole_blood/cts_TWAS_latest/T_Cells_CD4_Naive_weights2//MDM2-out.wgt.RDat	MDM2	12	6.92e+07	6.92e+07	0.27454	rs11177577	-3.67	rs11177361	1.84e-01	-18.40	-0.638	117	21	enet	0.24674	1.12e-108	0.1354	0.892318	NA	NA	NA	NA	NA
METTL7A-out.wgt.RDat	/u/home/t/tboltz/project-ophoff/rna_whole_blood/cts_TWAS_latest/T_Cells_CD4_Naive_weights2//METTL7A-out.wgt.RDat	METTL7A	12	5.13e+07	5.13e+07	0.05784	rs2700482	3.44	rs12831858	4.19e-02	-8.65	-0.981	192	17	enet	0.04544	1.91e-19	0.0165	0.986829	NA	NA	NA	NA	NA
MORN3-out.wgt.RDat	/u/home/t/tboltz/project-ophoff/rna_whole_blood/cts_TWAS_latest/T_Cells_CD4_Naive_weights2//MORN3-out.wgt.RDat	MORN3	12	1.22e+08	1.22e+08	0.12764	rs10744762	-4.12	rs12320939	7.15e-02	11.71	0.635	162	5	lasso	0.10047	6.76e-42	0.5761	0.564552	NA	NA	NA	NA	NA
MPHOSPH9-out.wgt.RDat	/u/home/t/tboltz/project-ophoff/rna_whole_blood/cts_TWAS_latest/T_Cells_CD4_Naive_weights2//MPHOSPH9-out.wgt.RDat	MPHOSPH9	12	1.24e+08	1.24e+08	0.02138	rs1798192	3.44	rs641760	2.66e-02	7.58	1.639	244	5	lasso	0.02965	3.34e-13	1.4143	0.157266	NA	NA	NA	NA	NA
MRPL42-out.wgt.RDat	/u/home/t/tboltz/project-ophoff/rna_whole_blood/cts_TWAS_latest/T_Cells_CD4_Naive_weights2//MRPL42-out.wgt.RDat	MRPL42	12	9.39e+07	9.39e+07	0.06119	rs11830779	-2.38	rs7300607	6.45e-02	10.74	-0.416	154	6	lasso	0.08088	9.14e-34	-0.1104	0.912116	NA	NA	NA	NA	NA
MTRFR-out.wgt.RDat	/u/home/t/tboltz/project-ophoff/rna_whole_blood/cts_TWAS_latest/T_Cells_CD4_Naive_weights2//MTRFR-out.wgt.RDat	MTRFR	12	1.24e+08	1.24e+08	0.01036	rs884892	-3.11	rs1727302	1.35e-02	-5.33	1.986	239	3	lasso	0.01103	7.10e-06	-2.0123	0.044184	0.013	0.968	0.000	0.002	0.017
NCAPD2-out.wgt.RDat	/u/home/t/tboltz/project-ophoff/rna_whole_blood/cts_TWAS_latest/T_Cells_CD4_Naive_weights2//NCAPD2-out.wgt.RDat	NCAPD2	12	6.60e+06	6.64e+06	0.02554	rs11064213	-3.36	rs917634	2.91e-02	-7.18	-0.362	114	3	lasso	0.02789	1.66e-12	0.2607	0.794317	NA	NA	NA	NA	NA
NEDD1-out.wgt.RDat	/u/home/t/tboltz/project-ophoff/rna_whole_blood/cts_TWAS_latest/T_Cells_CD4_Naive_weights2//NEDD1-out.wgt.RDat	NEDD1	12	9.73e+07	9.73e+07	0.03920	rs10860152	-4.03	rs252185	3.52e-02	8.43	1.786	274	3	lasso	0.03766	2.32e-16	1.5344	0.124935	NA	NA	NA	NA	NA
NELL2-out.wgt.RDat	/u/home/t/tboltz/project-ophoff/rna_whole_blood/cts_TWAS_latest/T_Cells_CD4_Naive_weights2//NELL2-out.wgt.RDat	NELL2	12	4.49e+07	4.53e+07	0.05838	rs11182800	1.81	rs2710459	5.83e-02	-10.19	1.323	246	6	lasso	0.05816	1.56e-24	-1.2927	0.196109	NA	NA	NA	NA	NA
NINJ2-out.wgt.RDat	/u/home/t/tboltz/project-ophoff/rna_whole_blood/cts_TWAS_latest/T_Cells_CD4_Naive_weights2//NINJ2-out.wgt.RDat	NINJ2	12	6.73e+05	7.73e+05	0.15921	rs7975313	-3.08	rs10849347	1.01e-01	-13.33	1.423	130	26	enet	0.13697	1.66e-57	-2.0189	0.043493	0.000	0.993	0.000	0.002	0.006
NT5DC3-out.wgt.RDat	/u/home/t/tboltz/project-ophoff/rna_whole_blood/cts_TWAS_latest/T_Cells_CD4_Naive_weights2//NT5DC3-out.wgt.RDat	NT5DC3	12	1.04e+08	1.04e+08	0.04398	rs4964462	2.71	rs11111803	4.64e-02	9.51	1.262	244	9	lasso	0.04841	1.25e-20	1.2773	0.201494	NA	NA	NA	NA	NA
NUDT4-out.wgt.RDat	/u/home/t/tboltz/project-ophoff/rna_whole_blood/cts_TWAS_latest/T_Cells_CD4_Naive_weights2//NUDT4-out.wgt.RDat	NUDT4	12	9.38e+07	9.38e+07	0.08036	rs11830779	-2.38	rs17790482	4.27e-02	9.21	-0.068	127	4	lasso	0.06411	6.27e-27	-0.5645	0.572400	NA	NA	NA	NA	NA
OAS1-out.wgt.RDat	/u/home/t/tboltz/project-ophoff/rna_whole_blood/cts_TWAS_latest/T_Cells_CD4_Naive_weights2//OAS1-out.wgt.RDat	OAS1	12	1.13e+08	1.13e+08	0.07061	rs51357	-2.57	rs10774675	5.92e-02	10.46	0.477	129	17	enet	0.06714	3.70e-28	0.1084	0.913684	NA	NA	NA	NA	NA
OASL-out.wgt.RDat	/u/home/t/tboltz/project-ophoff/rna_whole_blood/cts_TWAS_latest/T_Cells_CD4_Naive_weights2//OASL-out.wgt.RDat	OASL	12	1.21e+08	1.21e+08	0.15299	rs10744762	-4.12	rs2254779	4.81e-02	9.33	-0.414	263	59	enet	0.07044	1.69e-29	0.0681	0.945666	NA	NA	NA	NA	NA
ORAI1-out.wgt.RDat	/u/home/t/tboltz/project-ophoff/rna_whole_blood/cts_TWAS_latest/T_Cells_CD4_Naive_weights2//ORAI1-out.wgt.RDat	ORAI1	12	1.22e+08	1.22e+08	0.04276	rs10744762	-4.12	rs3741595	3.08e-02	7.48	0.594	163	2	lasso	0.02889	6.67e-13	0.6145	0.538870	NA	NA	NA	NA	NA
OSBPL8-out.wgt.RDat	/u/home/t/tboltz/project-ophoff/rna_whole_blood/cts_TWAS_latest/T_Cells_CD4_Naive_weights2//OSBPL8-out.wgt.RDat	OSBPL8	12	7.67e+07	7.70e+07	0.36535	rs1991853	2.68	rs1512504	2.53e-01	20.96	1.455	117	26	enet	0.26346	4.11e-117	1.2986	0.194070	NA	NA	NA	NA	NA
PITPNM2-out.wgt.RDat	/u/home/t/tboltz/project-ophoff/rna_whole_blood/cts_TWAS_latest/T_Cells_CD4_Naive_weights2//PITPNM2-out.wgt.RDat	PITPNM2	12	1.23e+08	1.24e+08	0.00596	rs1798192	3.44	rs12316131	3.70e-03	3.87	1.831	217	8	enet	0.00692	3.13e-04	2.0350	0.041849	0.702	0.292	0.002	0.001	0.003
PLEKHA5-out.wgt.RDat	/u/home/t/tboltz/project-ophoff/rna_whole_blood/cts_TWAS_latest/T_Cells_CD4_Naive_weights2//PLEKHA5-out.wgt.RDat	PLEKHA5	12	1.93e+07	1.95e+07	0.01587	rs16914908	-3.23	rs751082	7.84e-03	-4.87	2.533	258	20	enet	0.01115	6.41e-06	-1.2456	0.212920	NA	NA	NA	NA	NA
POC1B-out.wgt.RDat	/u/home/t/tboltz/project-ophoff/rna_whole_blood/cts_TWAS_latest/T_Cells_CD4_Naive_weights2//POC1B-out.wgt.RDat	POC1B	12	8.98e+07	8.99e+07	0.09695	rs10506962	4.81	rs7134172	8.54e-02	12.32	-1.641	125	19	enet	0.09008	1.45e-37	-0.5409	0.588605	NA	NA	NA	NA	NA
PPHLN1-out.wgt.RDat	/u/home/t/tboltz/project-ophoff/rna_whole_blood/cts_TWAS_latest/T_Cells_CD4_Naive_weights2//PPHLN1-out.wgt.RDat	PPHLN1	12	4.26e+07	4.29e+07	0.04307	rs1882663	3.19	rs17091102	3.33e-02	-7.73	0.538	179	20	enet	0.03874	8.69e-17	-0.3191	0.749631	NA	NA	NA	NA	NA
PRDM4-out.wgt.RDat	/u/home/t/tboltz/project-ophoff/rna_whole_blood/cts_TWAS_latest/T_Cells_CD4_Naive_weights2//PRDM4-out.wgt.RDat	PRDM4	12	1.08e+08	1.08e+08	0.02717	rs11113776	4.64	rs11113426	1.34e-02	5.45	-1.310	146	2	lasso	0.01639	5.45e-08	-1.3817	0.167074	NA	NA	NA	NA	NA
PRH1-out.wgt.RDat	/u/home/t/tboltz/project-ophoff/rna_whole_blood/cts_TWAS_latest/T_Cells_CD4_Naive_weights2//PRH1-out.wgt.RDat	PRH1	12	1.10e+07	1.13e+07	0.02777	rs7350597	2.46	rs11054075	2.92e-02	-7.45	-0.748	151	151	blup	0.02766	2.03e-12	0.6406	0.521793	NA	NA	NA	NA	NA
PYROXD1-out.wgt.RDat	/u/home/t/tboltz/project-ophoff/rna_whole_blood/cts_TWAS_latest/T_Cells_CD4_Naive_weights2//PYROXD1-out.wgt.RDat	PYROXD1	12	2.16e+07	2.16e+07	0.09296	rs7975087	2.92	rs6487233	4.06e-02	8.60	-0.764	319	11	enet	0.04631	8.61e-20	-0.5034	0.614712	NA	NA	NA	NA	NA
RAB3IP-out.wgt.RDat	/u/home/t/tboltz/project-ophoff/rna_whole_blood/cts_TWAS_latest/T_Cells_CD4_Naive_weights2//RAB3IP-out.wgt.RDat	RAB3IP	12	7.01e+07	7.02e+07	0.04380	rs530701	4.01	rs1240259	2.18e-02	-6.45	-1.128	330	6	lasso	0.01962	2.93e-09	0.5344	0.593065	NA	NA	NA	NA	NA
RAB5B-out.wgt.RDat	/u/home/t/tboltz/project-ophoff/rna_whole_blood/cts_TWAS_latest/T_Cells_CD4_Naive_weights2//RAB5B-out.wgt.RDat	RAB5B	12	5.64e+07	5.64e+07	0.02180	rs35075600	-2.96	rs41392645	2.38e-02	6.86	-0.857	95	95	blup	0.02395	5.82e-11	-0.1326	0.894488	NA	NA	NA	NA	NA
RAPGEF3-out.wgt.RDat	/u/home/t/tboltz/project-ophoff/rna_whole_blood/cts_TWAS_latest/T_Cells_CD4_Naive_weights2//RAPGEF3-out.wgt.RDat	RAPGEF3	12	4.81e+07	4.82e+07	0.02602	rs4760636	-2.88	rs12422983	2.11e-02	6.40	-1.940	228	3	lasso	0.01856	7.64e-09	-1.8091	0.070434	NA	NA	NA	NA	NA
RBMS2-out.wgt.RDat	/u/home/t/tboltz/project-ophoff/rna_whole_blood/cts_TWAS_latest/T_Cells_CD4_Naive_weights2//RBMS2-out.wgt.RDat	RBMS2	12	5.69e+07	5.70e+07	0.04494	rs2277339	3.62	rs7299115	2.06e-02	-7.14	1.944	158	4	lasso	0.02438	3.96e-11	-1.2511	0.210909	NA	NA	NA	NA	NA
RESF1-out.wgt.RDat	/u/home/t/tboltz/project-ophoff/rna_whole_blood/cts_TWAS_latest/T_Cells_CD4_Naive_weights2//RESF1-out.wgt.RDat	RESF1	12	3.21e+07	3.21e+07	0.03922	rs1684123	-3.07	rs7300260	2.20e-02	-6.50	0.551	227	19	enet	0.03066	1.34e-13	0.0992	0.921009	NA	NA	NA	NA	NA
RIMBP2-out.wgt.RDat	/u/home/t/tboltz/project-ophoff/rna_whole_blood/cts_TWAS_latest/T_Cells_CD4_Naive_weights2//RIMBP2-out.wgt.RDat	RIMBP2	12	1.31e+08	1.31e+08	0.04696	rs446770	3.07	rs7312076	1.32e-02	-5.18	-1.184	230	2	lasso	0.01690	3.44e-08	1.9426	0.052063	NA	NA	NA	NA	NA
RPAP3-out.wgt.RDat	/u/home/t/tboltz/project-ophoff/rna_whole_blood/cts_TWAS_latest/T_Cells_CD4_Naive_weights2//RPAP3-out.wgt.RDat	RPAP3	12	4.81e+07	4.81e+07	0.06019	rs4760636	-2.88	rs757354	6.84e-03	-5.00	-0.345	220	4	lasso	0.01740	2.19e-08	-0.0649	0.948276	NA	NA	NA	NA	NA
RPH3A-out.wgt.RDat	/u/home/t/tboltz/project-ophoff/rna_whole_blood/cts_TWAS_latest/T_Cells_CD4_Naive_weights2//RPH3A-out.wgt.RDat	RPH3A	12	1.13e+08	1.13e+08	0.02366	rs51357	-2.57	rs886479	1.37e-02	5.44	-0.101	161	2	lasso	0.01238	2.09e-06	0.1081	0.913918	NA	NA	NA	NA	NA
RPS26-out.wgt.RDat	/u/home/t/tboltz/project-ophoff/rna_whole_blood/cts_TWAS_latest/T_Cells_CD4_Naive_weights2//RPS26-out.wgt.RDat	RPS26	12	5.64e+07	5.64e+07	0.52096	rs35075600	-2.96	rs1701704	4.60e-01	28.25	1.573	95	6	lasso	0.66351	0.00e+00	0.9593	0.337400	NA	NA	NA	NA	NA
SCN8A-out.wgt.RDat	/u/home/t/tboltz/project-ophoff/rna_whole_blood/cts_TWAS_latest/T_Cells_CD4_Naive_weights2//SCN8A-out.wgt.RDat	SCN8A	12	5.20e+07	5.22e+07	0.10354	rs2359800	3.71	rs4762018	4.08e-02	8.60	2.081	184	27	enet	0.05407	6.83e-23	2.8259	0.004715	0.000	0.971	0.000	0.012	0.017
SENP1-out.wgt.RDat	/u/home/t/tboltz/project-ophoff/rna_whole_blood/cts_TWAS_latest/T_Cells_CD4_Naive_weights2//SENP1-out.wgt.RDat	SENP1	12	4.84e+07	4.85e+07	0.01751	rs4760636	-2.88	rs4760707	1.12e-02	-5.20	-0.562	235	12	enet	0.01458	2.83e-07	0.9311	0.351803	NA	NA	NA	NA	NA
SLC35E3-out.wgt.RDat	/u/home/t/tboltz/project-ophoff/rna_whole_blood/cts_TWAS_latest/T_Cells_CD4_Naive_weights2//SLC35E3-out.wgt.RDat	SLC35E3	12	6.91e+07	6.92e+07	0.03417	rs11177577	-3.67	rs12297054	4.70e-03	4.76	0.282	117	15	enet	0.01929	3.94e-09	-0.8003	0.423557	NA	NA	NA	NA	NA
SLC48A1-out.wgt.RDat	/u/home/t/tboltz/project-ophoff/rna_whole_blood/cts_TWAS_latest/T_Cells_CD4_Naive_weights2//SLC48A1-out.wgt.RDat	SLC48A1	12	4.81e+07	4.82e+07	0.12659	rs4760636	-2.88	rs7135791	3.41e-02	7.94	2.351	226	4	lasso	0.05085	1.33e-21	2.9687	0.002991	0.000	0.967	0.000	0.001	0.032
SMIM10L1-out.wgt.RDat	/u/home/t/tboltz/project-ophoff/rna_whole_blood/cts_TWAS_latest/T_Cells_CD4_Naive_weights2//SMIM10L1-out.wgt.RDat	SMIM10L1	12	1.13e+07	1.13e+07	0.03065	rs2856313	2.18	rs7132674	3.71e-02	8.39	-0.320	140	3	lasso	0.03573	1.34e-15	-0.4684	0.639528	NA	NA	NA	NA	NA
SOAT2-out.wgt.RDat	/u/home/t/tboltz/project-ophoff/rna_whole_blood/cts_TWAS_latest/T_Cells_CD4_Naive_weights2//SOAT2-out.wgt.RDat	SOAT2	12	5.35e+07	5.35e+07	0.04303	rs7485642	3.52	rs7308390	8.45e-03	-4.81	-0.528	278	5	lasso	0.00624	5.91e-04	1.6254	0.104084	NA	NA	NA	NA	NA
SP1-out.wgt.RDat	/u/home/t/tboltz/project-ophoff/rna_whole_blood/cts_TWAS_latest/T_Cells_CD4_Naive_weights2//SP1-out.wgt.RDat	SP1	12	5.38e+07	5.38e+07	0.01584	rs7485642	3.52	rs10876447	1.36e-02	5.28	1.061	181	2	lasso	0.01292	1.27e-06	0.8917	0.372552	NA	NA	NA	NA	NA
SPPL3-out.wgt.RDat	/u/home/t/tboltz/project-ophoff/rna_whole_blood/cts_TWAS_latest/T_Cells_CD4_Naive_weights2//SPPL3-out.wgt.RDat	SPPL3	12	1.21e+08	1.21e+08	0.01325	rs2522136	4.27	rs2948150	1.30e-02	-4.87	-1.842	287	2	lasso	0.01109	6.77e-06	1.9442	0.051876	NA	NA	NA	NA	NA
SPX-out.wgt.RDat	/u/home/t/tboltz/project-ophoff/rna_whole_blood/cts_TWAS_latest/T_Cells_CD4_Naive_weights2//SPX-out.wgt.RDat	SPX	12	2.17e+07	2.17e+07	0.11524	rs7975087	2.92	rs3765093	5.75e-02	10.26	0.422	300	11	enet	0.07291	1.67e-30	-0.5908	0.554684	NA	NA	NA	NA	NA
SRSF9-out.wgt.RDat	/u/home/t/tboltz/project-ophoff/rna_whole_blood/cts_TWAS_latest/T_Cells_CD4_Naive_weights2//SRSF9-out.wgt.RDat	SRSF9	12	1.21e+08	1.21e+08	0.02603	rs2522136	4.27	rs11613214	1.66e-02	-5.94	0.552	201	6	enet	0.01716	2.72e-08	-0.5193	0.603570	NA	NA	NA	NA	NA
ST8SIA1-out.wgt.RDat	/u/home/t/tboltz/project-ophoff/rna_whole_blood/cts_TWAS_latest/T_Cells_CD4_Naive_weights2//ST8SIA1-out.wgt.RDat	ST8SIA1	12	2.22e+07	2.26e+07	0.10907	rs10841976	-3.21	rs7968922	7.96e-02	12.02	0.725	180	6	lasso	0.07835	9.96e-33	0.8929	0.371907	NA	NA	NA	NA	NA
STAT6-out.wgt.RDat	/u/home/t/tboltz/project-ophoff/rna_whole_blood/cts_TWAS_latest/T_Cells_CD4_Naive_weights2//STAT6-out.wgt.RDat	STAT6	12	5.75e+07	5.75e+07	0.04446	rs2277339	3.62	rs7958413	1.22e-02	5.54	2.055	143	19	enet	0.02905	5.78e-13	3.3131	0.000923	0.011	0.958	0.000	0.004	0.027
STX2-out.wgt.RDat	/u/home/t/tboltz/project-ophoff/rna_whole_blood/cts_TWAS_latest/T_Cells_CD4_Naive_weights2//STX2-out.wgt.RDat	STX2	12	1.31e+08	1.31e+08	0.10166	rs7133874	2.88	rs1106369	1.69e-01	-17.24	2.388	181	4	lasso	0.16711	6.91e-71	-2.3457	0.018993	0.000	0.965	0.000	0.001	0.034
TAFA2-out.wgt.RDat	/u/home/t/tboltz/project-ophoff/rna_whole_blood/cts_TWAS_latest/T_Cells_CD4_Naive_weights2//TAFA2-out.wgt.RDat	TAFA2	12	6.21e+07	6.27e+07	0.19736	rs12582117	2.91	rs11174305	1.99e-02	-8.89	1.095	240	66	enet	0.15089	1.26e-63	1.0235	0.306088	NA	NA	NA	NA	NA
TAPBPL-out.wgt.RDat	/u/home/t/tboltz/project-ophoff/rna_whole_blood/cts_TWAS_latest/T_Cells_CD4_Naive_weights2//TAPBPL-out.wgt.RDat	TAPBPL	12	6.56e+06	6.58e+06	0.13089	rs11064213	-3.36	rs2243750	2.45e-01	20.67	0.429	126	8	lasso	0.26790	2.18e-119	-0.3384	0.735080	NA	NA	NA	NA	NA
TAS2R10-out.wgt.RDat	/u/home/t/tboltz/project-ophoff/rna_whole_blood/cts_TWAS_latest/T_Cells_CD4_Naive_weights2//TAS2R10-out.wgt.RDat	TAS2R10	12	1.10e+07	1.10e+07	0.03342	rs7350597	2.46	rs7310849	2.46e-02	-6.87	1.237	152	3	lasso	0.02438	3.95e-11	-1.0227	0.306466	NA	NA	NA	NA	NA
TAS2R13-out.wgt.RDat	/u/home/t/tboltz/project-ophoff/rna_whole_blood/cts_TWAS_latest/T_Cells_CD4_Naive_weights2//TAS2R13-out.wgt.RDat	TAS2R13	12	1.11e+07	1.11e+07	0.09173	rs7350597	2.46	rs7310849	1.33e-01	-15.64	1.237	133	18	enet	0.17382	6.26e-74	-0.9316	0.351559	NA	NA	NA	NA	NA
TAS2R14-out.wgt.RDat	/u/home/t/tboltz/project-ophoff/rna_whole_blood/cts_TWAS_latest/T_Cells_CD4_Naive_weights2//TAS2R14-out.wgt.RDat	TAS2R14	12	1.11e+07	1.13e+07	0.09872	rs7350597	2.46	rs7132674	1.66e-01	17.57	-0.320	163	12	lasso	0.22544	3.42e-98	-1.0311	0.302498	NA	NA	NA	NA	NA
TAS2R19-out.wgt.RDat	/u/home/t/tboltz/project-ophoff/rna_whole_blood/cts_TWAS_latest/T_Cells_CD4_Naive_weights2//TAS2R19-out.wgt.RDat	TAS2R19	12	1.12e+07	1.12e+07	0.04898	rs7350597	2.46	rs7132674	5.41e-02	10.06	-0.320	137	25	enet	0.06031	2.13e-25	-0.8299	0.406610	NA	NA	NA	NA	NA
TAS2R20-out.wgt.RDat	/u/home/t/tboltz/project-ophoff/rna_whole_blood/cts_TWAS_latest/T_Cells_CD4_Naive_weights2//TAS2R20-out.wgt.RDat	TAS2R20	12	1.11e+07	1.12e+07	0.10803	rs7350597	2.46	rs7310849	1.70e-01	-17.33	1.237	136	10	lasso	0.19788	4.77e-85	-1.1928	0.232963	NA	NA	NA	NA	NA
TAS2R30-out.wgt.RDat	/u/home/t/tboltz/project-ophoff/rna_whole_blood/cts_TWAS_latest/T_Cells_CD4_Naive_weights2//TAS2R30-out.wgt.RDat	TAS2R30	12	1.13e+07	1.13e+07	0.07519	rs7350597	2.46	rs1551191	5.45e-02	9.86	-0.315	135	3	lasso	0.05384	8.46e-23	-0.3259	0.744526	NA	NA	NA	NA	NA
TAS2R31-out.wgt.RDat	/u/home/t/tboltz/project-ophoff/rna_whole_blood/cts_TWAS_latest/T_Cells_CD4_Naive_weights2//TAS2R31-out.wgt.RDat	TAS2R31	12	1.12e+07	1.12e+07	0.03408	rs7350597	2.46	rs7132674	2.29e-02	8.22	-0.320	135	9	enet	0.04523	2.32e-19	-0.3958	0.692286	NA	NA	NA	NA	NA
TAS2R43-out.wgt.RDat	/u/home/t/tboltz/project-ophoff/rna_whole_blood/cts_TWAS_latest/T_Cells_CD4_Naive_weights2//TAS2R43-out.wgt.RDat	TAS2R43	12	1.12e+07	1.12e+07	0.32477	rs7350597	2.46	rs1376250	4.85e-01	-28.98	-1.289	128	48	enet	0.48509	1.45e-251	1.1163	0.264285	NA	NA	NA	NA	NA
TAS2R46-out.wgt.RDat	/u/home/t/tboltz/project-ophoff/rna_whole_blood/cts_TWAS_latest/T_Cells_CD4_Naive_weights2//TAS2R46-out.wgt.RDat	TAS2R46	12	1.12e+07	1.12e+07	0.09276	rs7350597	2.46	rs1551191	8.38e-02	12.55	-0.315	128	4	lasso	0.13283	1.05e-55	-0.9733	0.330386	NA	NA	NA	NA	NA
TAS2R50-out.wgt.RDat	/u/home/t/tboltz/project-ophoff/rna_whole_blood/cts_TWAS_latest/T_Cells_CD4_Naive_weights2//TAS2R50-out.wgt.RDat	TAS2R50	12	1.11e+07	1.11e+07	0.08319	rs7350597	2.46	rs7310849	1.34e-01	-15.33	1.237	134	4	lasso	0.14251	6.27e-60	-1.1116	0.266316	NA	NA	NA	NA	NA
TAS2R9-out.wgt.RDat	/u/home/t/tboltz/project-ophoff/rna_whole_blood/cts_TWAS_latest/T_Cells_CD4_Naive_weights2//TAS2R9-out.wgt.RDat	TAS2R9	12	1.10e+07	1.10e+07	0.01368	rs7350597	2.46	rs7135941	5.38e-03	-4.52	1.469	155	155	blup	0.00925	3.65e-05	-1.4148	0.157133	NA	NA	NA	NA	NA
TBC1D30-out.wgt.RDat	/u/home/t/tboltz/project-ophoff/rna_whole_blood/cts_TWAS_latest/T_Cells_CD4_Naive_weights2//TBC1D30-out.wgt.RDat	TBC1D30	12	6.52e+07	6.53e+07	0.01501	rs10735928	-2.79	rs1147095	1.42e-02	-5.25	1.025	130	10	enet	0.01225	2.35e-06	-1.1243	0.260877	NA	NA	NA	NA	NA
TESC-out.wgt.RDat	/u/home/t/tboltz/project-ophoff/rna_whole_blood/cts_TWAS_latest/T_Cells_CD4_Naive_weights2//TESC-out.wgt.RDat	TESC	12	1.17e+08	1.18e+08	0.03630	NA	NA	NA	NA	NA	NA	169	0	lasso	0.03045	1.61e-13	NA	NA	NA	NA	NA	NA	NA
TESPA1-out.wgt.RDat	/u/home/t/tboltz/project-ophoff/rna_whole_blood/cts_TWAS_latest/T_Cells_CD4_Naive_weights2//TESPA1-out.wgt.RDat	TESPA1	12	5.53e+07	5.54e+07	0.03758	rs7971175	-2.44	rs997173	1.95e-02	-7.19	1.483	191	5	lasso	0.02658	5.40e-12	-1.3545	0.175564	NA	NA	NA	NA	NA
TFCP2-out.wgt.RDat	/u/home/t/tboltz/project-ophoff/rna_whole_blood/cts_TWAS_latest/T_Cells_CD4_Naive_weights2//TFCP2-out.wgt.RDat	TFCP2	12	5.15e+07	5.16e+07	0.00874	rs2359800	3.71	rs1056897	1.45e-02	5.28	-0.151	215	2	lasso	0.01321	9.76e-07	-0.1912	0.848398	NA	NA	NA	NA	NA
TMBIM4-out.wgt.RDat	/u/home/t/tboltz/project-ophoff/rna_whole_blood/cts_TWAS_latest/T_Cells_CD4_Naive_weights2//TMBIM4-out.wgt.RDat	TMBIM4	12	6.65e+07	6.66e+07	0.03806	rs1168312	2.99	rs12832926	3.64e-02	-8.32	-0.107	187	15	enet	0.04039	1.93e-17	0.6093	0.542352	NA	NA	NA	NA	NA
TMEM106C-out.wgt.RDat	/u/home/t/tboltz/project-ophoff/rna_whole_blood/cts_TWAS_latest/T_Cells_CD4_Naive_weights2//TMEM106C-out.wgt.RDat	TMEM106C	12	4.84e+07	4.84e+07	0.01722	rs4760636	-2.88	rs4760670	3.24e-03	5.05	1.353	218	218	blup	0.00651	4.59e-04	0.7460	0.455693	NA	NA	NA	NA	NA
TMTC1-out.wgt.RDat	/u/home/t/tboltz/project-ophoff/rna_whole_blood/cts_TWAS_latest/T_Cells_CD4_Naive_weights2//TMTC1-out.wgt.RDat	TMTC1	12	2.97e+07	2.99e+07	0.37084	rs7976667	-3.44	rs302335	2.68e-01	21.69	3.030	338	76	enet	0.39195	3.92e-189	2.7225	0.006478	0.000	0.796	0.000	0.009	0.194
TUBA1C-out.wgt.RDat	/u/home/t/tboltz/project-ophoff/rna_whole_blood/cts_TWAS_latest/T_Cells_CD4_Naive_weights2//TUBA1C-out.wgt.RDat	TUBA1C	12	4.96e+07	4.97e+07	0.04865	rs7969091	4.57	rs11168955	6.06e-03	-4.50	-0.740	138	4	lasso	0.01098	7.46e-06	2.2058	0.027396	0.682	0.215	0.058	0.018	0.027
TXNRD1-out.wgt.RDat	/u/home/t/tboltz/project-ophoff/rna_whole_blood/cts_TWAS_latest/T_Cells_CD4_Naive_weights2//TXNRD1-out.wgt.RDat	TXNRD1	12	1.05e+08	1.05e+08	0.02018	rs1553836	-4.07	rs10861187	9.54e-03	-5.16	0.937	379	5	lasso	0.01290	1.29e-06	-1.0436	0.296692	NA	NA	NA	NA	NA
UBC-out.wgt.RDat	/u/home/t/tboltz/project-ophoff/rna_whole_blood/cts_TWAS_latest/T_Cells_CD4_Naive_weights2//UBC-out.wgt.RDat	UBC	12	1.25e+08	1.25e+08	0.02542	rs837957	2.85	rs10773123	1.56e-02	5.50	-0.137	97	1	lasso	0.01394	5.04e-07	-0.1370	0.891031	NA	NA	NA	NA	NA
UBE3B-out.wgt.RDat	/u/home/t/tboltz/project-ophoff/rna_whole_blood/cts_TWAS_latest/T_Cells_CD4_Naive_weights2//UBE3B-out.wgt.RDat	UBE3B	12	1.10e+08	1.10e+08	0.07379	rs11609341	3.51	rs2241209	3.97e-02	8.47	0.427	209	4	lasso	0.03959	4.00e-17	0.7368	0.461266	NA	NA	NA	NA	NA
UHRF1BP1L-out.wgt.RDat	/u/home/t/tboltz/project-ophoff/rna_whole_blood/cts_TWAS_latest/T_Cells_CD4_Naive_weights2//UHRF1BP1L-out.wgt.RDat	UHRF1BP1L	12	1.00e+08	1.01e+08	0.05000	rs7139003	3.06	rs12370791	5.15e-02	-9.78	0.298	152	152	blup	0.05373	9.34e-23	0.9325	0.351080	NA	NA	NA	NA	NA
UNC119B-out.wgt.RDat	/u/home/t/tboltz/project-ophoff/rna_whole_blood/cts_TWAS_latest/T_Cells_CD4_Naive_weights2//UNC119B-out.wgt.RDat	UNC119B	12	1.21e+08	1.21e+08	0.02828	rs2522136	4.27	rs2948150	1.08e-02	-5.85	-1.842	255	5	lasso	0.02189	3.75e-10	1.6940	0.090272	NA	NA	NA	NA	NA
UNG-out.wgt.RDat	/u/home/t/tboltz/project-ophoff/rna_whole_blood/cts_TWAS_latest/T_Cells_CD4_Naive_weights2//UNG-out.wgt.RDat	UNG	12	1.10e+08	1.10e+08	0.04205	rs11609341	3.51	rs34263	3.01e-02	-7.52	-0.320	185	5	lasso	0.02966	3.32e-13	0.4906	0.623700	NA	NA	NA	NA	NA
USP44-out.wgt.RDat	/u/home/t/tboltz/project-ophoff/rna_whole_blood/cts_TWAS_latest/T_Cells_CD4_Naive_weights2//USP44-out.wgt.RDat	USP44	12	9.59e+07	9.59e+07	0.08667	rs7959749	3.20	rs7304754	3.70e-02	-8.29	0.578	304	5	lasso	0.04408	6.64e-19	0.1534	0.878095	NA	NA	NA	NA	NA
VAMP1-out.wgt.RDat	/u/home/t/tboltz/project-ophoff/rna_whole_blood/cts_TWAS_latest/T_Cells_CD4_Naive_weights2//VAMP1-out.wgt.RDat	VAMP1	12	6.57e+06	6.58e+06	0.00955	rs11064213	-3.36	rs2534724	1.08e-02	-5.20	2.144	120	8	enet	0.01364	6.61e-07	-2.6944	0.007051	0.024	0.954	0.000	0.002	0.020
WNT5B-out.wgt.RDat	/u/home/t/tboltz/project-ophoff/rna_whole_blood/cts_TWAS_latest/T_Cells_CD4_Naive_weights2//WNT5B-out.wgt.RDat	WNT5B	12	1.64e+06	1.76e+06	0.07525	rs7955261	-2.82	rs4765829	5.38e-02	9.71	-0.182	137	2	lasso	0.05323	1.49e-22	-0.1802	0.856992	NA	NA	NA	NA	NA
YAF2-out.wgt.RDat	/u/home/t/tboltz/project-ophoff/rna_whole_blood/cts_TWAS_latest/T_Cells_CD4_Naive_weights2//YAF2-out.wgt.RDat	YAF2	12	4.26e+07	4.26e+07	0.01880	rs1882663	3.19	rs1669892	2.21e-02	-6.32	0.622	159	2	lasso	0.02067	1.14e-09	-0.4985	0.618105	NA	NA	NA	NA	NA
YBX3-out.wgt.RDat	/u/home/t/tboltz/project-ophoff/rna_whole_blood/cts_TWAS_latest/T_Cells_CD4_Naive_weights2//YBX3-out.wgt.RDat	YBX3	12	1.09e+07	1.09e+07	0.11473	rs7350597	2.46	rs753202	2.03e-02	-6.81	-1.038	176	23	enet	0.05017	2.48e-21	2.0177	0.043623	0.000	0.995	0.000	0.001	0.004
YEATS4-out.wgt.RDat	/u/home/t/tboltz/project-ophoff/rna_whole_blood/cts_TWAS_latest/T_Cells_CD4_Naive_weights2//YEATS4-out.wgt.RDat	YEATS4	12	6.98e+07	6.98e+07	0.11642	rs530701	4.01	rs2617834	9.57e-02	13.04	-2.966	211	47	enet	0.11407	1.22e-47	-3.1820	0.001462	0.000	0.838	0.000	0.018	0.144
ZDHHC17-out.wgt.RDat	/u/home/t/tboltz/project-ophoff/rna_whole_blood/cts_TWAS_latest/T_Cells_CD4_Naive_weights2//ZDHHC17-out.wgt.RDat	ZDHHC17	12	7.72e+07	7.72e+07	0.03752	rs7298190	-3.42	rs1512504	2.88e-02	-7.15	1.455	169	7	enet	0.02898	6.13e-13	-0.8797	0.379044	NA	NA	NA	NA	NA
ZNF605-out.wgt.RDat	/u/home/t/tboltz/project-ophoff/rna_whole_blood/cts_TWAS_latest/T_Cells_CD4_Naive_weights2//ZNF605-out.wgt.RDat	ZNF605	12	1.33e+08	1.34e+08	0.03818	rs10870508	-1.88	rs11147281	3.87e-02	8.48	0.646	85	14	enet	0.04603	1.11e-19	-0.1206	0.903990	NA	NA	NA	NA	NA
ZNF641-out.wgt.RDat	/u/home/t/tboltz/project-ophoff/rna_whole_blood/cts_TWAS_latest/T_Cells_CD4_Naive_weights2//ZNF641-out.wgt.RDat	ZNF641	12	4.87e+07	4.87e+07	0.14486	rs4237855	2.33	rs2634663	1.48e-01	-16.06	-0.739	216	216	blup	0.15027	2.37e-63	0.7217	0.470505	NA	NA	NA	NA	NA
ZNF84-out.wgt.RDat	/u/home/t/tboltz/project-ophoff/rna_whole_blood/cts_TWAS_latest/T_Cells_CD4_Naive_weights2//ZNF84-out.wgt.RDat	ZNF84	12	1.34e+08	1.34e+08	0.02158	rs5745066	-2.08	rs7298102	1.91e-02	6.37	0.517	79	5	lasso	0.01639	5.46e-08	0.4595	0.645859	NA	NA	NA	NA	NA
PANEL	FILE	ID	CHR	P0	P1	HSQ	BEST.GWAS.ID	BEST.GWAS.Z	EQTL.ID	EQTL.R2	EQTL.Z	EQTL.GWAS.Z	NSNP	NWGT	MODEL	MODELCV.R2	MODELCV.PV	TWAS.Z	TWAS.P	COLOC.PP0	COLOC.PP1	COLOC.PP2	COLOC.PP3	COLOC.PP4
ABCC4-out.wgt.RDat	/u/home/t/tboltz/project-ophoff/rna_whole_blood/cts_TWAS_latest/T_Cells_CD4_Naive_weights2//ABCC4-out.wgt.RDat	ABCC4	13	95672090	95953729	0.06062	rs9561863	-2.86	rs12865420	0.00982	-5.66	0.716	374	374	blup	0.02165	4.68e-10	-0.4267	0.669597	NA	NA	NA	NA	NA
AKAP11-out.wgt.RDat	/u/home/t/tboltz/project-ophoff/rna_whole_blood/cts_TWAS_latest/T_Cells_CD4_Naive_weights2//AKAP11-out.wgt.RDat	AKAP11	13	42846289	42897397	0.02784	rs347416	2.38	rs7994365	0.00940	-4.77	2.178	255	255	blup	0.01112	6.58e-06	-1.4222	0.154973	NA	NA	NA	NA	NA
ALOX5AP-out.wgt.RDat	/u/home/t/tboltz/project-ophoff/rna_whole_blood/cts_TWAS_latest/T_Cells_CD4_Naive_weights2//ALOX5AP-out.wgt.RDat	ALOX5AP	13	31287616	31338563	0.10307	rs3885907	4.24	rs11841107	0.03464	8.25	-2.007	158	37	enet	0.08165	4.43e-34	-3.0823	0.002054	0	0.207	0	0.004	0.790
CCDC122-out.wgt.RDat	/u/home/t/tboltz/project-ophoff/rna_whole_blood/cts_TWAS_latest/T_Cells_CD4_Naive_weights2//CCDC122-out.wgt.RDat	CCDC122	13	44398046	44453876	0.10997	rs6561150	-3.43	rs6561150	0.09647	13.10	-3.434	297	34	enet	0.11551	2.97e-48	-3.8748	0.000107	0	0.570	0	0.003	0.427
CCNA1-out.wgt.RDat	/u/home/t/tboltz/project-ophoff/rna_whole_blood/cts_TWAS_latest/T_Cells_CD4_Naive_weights2//CCNA1-out.wgt.RDat	CCNA1	13	37005658	37017007	0.02560	rs10514840	-2.27	rs3927730	0.02631	6.95	-0.127	181	11	enet	0.02301	1.37e-10	-0.3370	0.736080	NA	NA	NA	NA	NA
CRYL1-out.wgt.RDat	/u/home/t/tboltz/project-ophoff/rna_whole_blood/cts_TWAS_latest/T_Cells_CD4_Naive_weights2//CRYL1-out.wgt.RDat	CRYL1	13	20977806	21100012	0.05676	rs9552323	3.16	rs9285125	0.04024	-8.42	0.993	177	3	lasso	0.03914	6.00e-17	-0.8992	0.368545	NA	NA	NA	NA	NA
CYSLTR2-out.wgt.RDat	/u/home/t/tboltz/project-ophoff/rna_whole_blood/cts_TWAS_latest/T_Cells_CD4_Naive_weights2//CYSLTR2-out.wgt.RDat	CYSLTR2	13	49227848	49285362	0.01974	rs9596024	4.29	rs198604	0.01213	5.25	0.767	125	4	lasso	0.01042	1.25e-05	0.8680	0.385374	NA	NA	NA	NA	NA
DCT-out.wgt.RDat	/u/home/t/tboltz/project-ophoff/rna_whole_blood/cts_TWAS_latest/T_Cells_CD4_Naive_weights2//DCT-out.wgt.RDat	DCT	13	95089066	95131936	0.03039	rs9584214	2.81	rs7337026	0.02337	7.36	-1.149	159	3	lasso	0.02288	1.53e-10	-1.2394	0.215206	NA	NA	NA	NA	NA
DNAJC15-out.wgt.RDat	/u/home/t/tboltz/project-ophoff/rna_whole_blood/cts_TWAS_latest/T_Cells_CD4_Naive_weights2//DNAJC15-out.wgt.RDat	DNAJC15	13	43597340	43688349	0.16894	rs7329258	2.96	rs17553284	0.18166	-17.75	-0.415	248	2	lasso	0.18018	7.75e-77	0.4135	0.679249	NA	NA	NA	NA	NA
EBPL-out.wgt.RDat	/u/home/t/tboltz/project-ophoff/rna_whole_blood/cts_TWAS_latest/T_Cells_CD4_Naive_weights2//EBPL-out.wgt.RDat	EBPL	13	50234811	50265622	0.05669	rs7322971	3.83	rs3809325	0.03351	8.20	0.951	225	225	blup	0.04085	1.27e-17	-0.3444	0.730529	NA	NA	NA	NA	NA
EEF1AKMT1-out.wgt.RDat	/u/home/t/tboltz/project-ophoff/rna_whole_blood/cts_TWAS_latest/T_Cells_CD4_Naive_weights2//EEF1AKMT1-out.wgt.RDat	EEF1AKMT1	13	21302871	21348100	0.01784	rs9552323	3.16	rs9579960	0.01568	6.08	1.162	191	2	lasso	0.00996	1.90e-05	1.1728	0.240879	NA	NA	NA	NA	NA
GJB6-out.wgt.RDat	/u/home/t/tboltz/project-ophoff/rna_whole_blood/cts_TWAS_latest/T_Cells_CD4_Naive_weights2//GJB6-out.wgt.RDat	GJB6	13	20796102	20806504	0.07878	rs11618713	2.91	rs9285125	0.05743	10.81	0.993	155	20	enet	0.06995	2.69e-29	1.4256	0.153995	NA	NA	NA	NA	NA
GPR180-out.wgt.RDat	/u/home/t/tboltz/project-ophoff/rna_whole_blood/cts_TWAS_latest/T_Cells_CD4_Naive_weights2//GPR180-out.wgt.RDat	GPR180	13	95254112	95286915	0.19331	rs9584214	2.81	rs9556402	0.21774	-19.47	-0.155	228	23	enet	0.21726	3.04e-94	0.2277	0.819869	NA	NA	NA	NA	NA
GTF2F2-out.wgt.RDat	/u/home/t/tboltz/project-ophoff/rna_whole_blood/cts_TWAS_latest/T_Cells_CD4_Naive_weights2//GTF2F2-out.wgt.RDat	GTF2F2	13	45694646	45859028	0.03265	rs11619167	2.69	rs11618944	0.01829	5.96	0.589	152	152	blup	0.01632	5.83e-08	0.9869	0.323669	NA	NA	NA	NA	NA
IFT88-out.wgt.RDat	/u/home/t/tboltz/project-ophoff/rna_whole_blood/cts_TWAS_latest/T_Cells_CD4_Naive_weights2//IFT88-out.wgt.RDat	IFT88	13	21141209	21265576	0.05270	rs9552323	3.16	rs12873775	0.07650	11.65	0.440	203	5	lasso	0.07910	4.92e-33	0.2084	0.834922	NA	NA	NA	NA	NA
KBTBD7-out.wgt.RDat	/u/home/t/tboltz/project-ophoff/rna_whole_blood/cts_TWAS_latest/T_Cells_CD4_Naive_weights2//KBTBD7-out.wgt.RDat	KBTBD7	13	41763971	41768705	0.05749	rs9566600	2.36	rs1572018	0.05011	9.55	0.142	86	4	lasso	0.04785	2.09e-20	0.0878	0.930061	NA	NA	NA	NA	NA
KLF12-out.wgt.RDat	/u/home/t/tboltz/project-ophoff/rna_whole_blood/cts_TWAS_latest/T_Cells_CD4_Naive_weights2//KLF12-out.wgt.RDat	KLF12	13	74260227	74569186	0.02494	rs17644378	3.05	rs9600235	0.02362	6.65	-0.251	267	2	lasso	0.02266	1.87e-10	-0.4123	0.680116	NA	NA	NA	NA	NA
LATS2-out.wgt.RDat	/u/home/t/tboltz/project-ophoff/rna_whole_blood/cts_TWAS_latest/T_Cells_CD4_Naive_weights2//LATS2-out.wgt.RDat	LATS2	13	21547176	21635725	0.04462	rs9552323	3.16	rs9509508	0.00838	5.04	0.141	145	23	enet	0.01880	6.14e-09	-0.7260	0.467812	NA	NA	NA	NA	NA
LRCH1-out.wgt.RDat	/u/home/t/tboltz/project-ophoff/rna_whole_blood/cts_TWAS_latest/T_Cells_CD4_Naive_weights2//LRCH1-out.wgt.RDat	LRCH1	13	47127304	47327175	0.00853	rs9591011	-3.67	rs7333406	0.00364	4.86	0.740	246	5	enet	0.00653	4.50e-04	1.3337	0.182316	NA	NA	NA	NA	NA
OBI1-out.wgt.RDat	/u/home/t/tboltz/project-ophoff/rna_whole_blood/cts_TWAS_latest/T_Cells_CD4_Naive_weights2//OBI1-out.wgt.RDat	OBI1	13	79188425	79233290	0.05289	rs2150668	-2.80	rs12585725	0.03116	-7.81	2.392	189	2	lasso	0.02919	5.07e-13	-2.4063	0.016115	0	0.964	0	0.001	0.035
PCDH8-out.wgt.RDat	/u/home/t/tboltz/project-ophoff/rna_whole_blood/cts_TWAS_latest/T_Cells_CD4_Naive_weights2//PCDH8-out.wgt.RDat	PCDH8	13	53417025	53422776	0.11559	rs9596775	4.00	rs7325537	0.06689	10.91	-0.088	151	4	lasso	0.06559	1.57e-27	-0.0659	0.947493	NA	NA	NA	NA	NA
PHF11-out.wgt.RDat	/u/home/t/tboltz/project-ophoff/rna_whole_blood/cts_TWAS_latest/T_Cells_CD4_Naive_weights2//PHF11-out.wgt.RDat	PHF11	13	50069802	50103117	0.04299	rs7322971	3.83	rs7991031	0.05176	-9.59	1.942	211	2	lasso	0.05025	2.31e-21	-1.9395	0.052442	NA	NA	NA	NA	NA
POLR1D-out.wgt.RDat	/u/home/t/tboltz/project-ophoff/rna_whole_blood/cts_TWAS_latest/T_Cells_CD4_Naive_weights2//POLR1D-out.wgt.RDat	POLR1D	13	28194880	28318374	0.02106	rs2504236	3.10	rs482704	0.00991	-5.33	1.208	203	15	enet	0.01697	3.22e-08	-0.5347	0.592826	NA	NA	NA	NA	NA
PSPC1-out.wgt.RDat	/u/home/t/tboltz/project-ophoff/rna_whole_blood/cts_TWAS_latest/T_Cells_CD4_Naive_weights2//PSPC1-out.wgt.RDat	PSPC1	13	20248897	20357159	0.03947	rs783601	-2.38	rs3783039	0.04609	9.71	-0.226	128	128	blup	0.04623	9.20e-20	0.1917	0.847971	NA	NA	NA	NA	NA
RASL11A-out.wgt.RDat	/u/home/t/tboltz/project-ophoff/rna_whole_blood/cts_TWAS_latest/T_Cells_CD4_Naive_weights2//RASL11A-out.wgt.RDat	RASL11A	13	27844465	27847827	0.01517	rs9579088	2.50	rs41485749	0.01208	4.99	-0.941	160	2	lasso	0.00876	5.73e-05	-1.0003	0.317156	NA	NA	NA	NA	NA
RBM26-out.wgt.RDat	/u/home/t/tboltz/project-ophoff/rna_whole_blood/cts_TWAS_latest/T_Cells_CD4_Naive_weights2//RBM26-out.wgt.RDat	RBM26	13	79885960	79980356	0.05170	rs7988601	-5.22	rs2274554	0.06241	-10.49	3.789	202	9	lasso	0.06134	8.18e-26	-3.8706	0.000109	0	0.125	0	0.534	0.341
RCBTB1-out.wgt.RDat	/u/home/t/tboltz/project-ophoff/rna_whole_blood/cts_TWAS_latest/T_Cells_CD4_Naive_weights2//RCBTB1-out.wgt.RDat	RCBTB1	13	50106083	50159694	0.11783	rs7322971	3.83	rs7332010	0.09719	-14.74	3.312	213	7	lasso	0.19218	2.20e-82	-3.8556	0.000115	0	0.660	0	0.008	0.331
RNASEH2B-out.wgt.RDat	/u/home/t/tboltz/project-ophoff/rna_whole_blood/cts_TWAS_latest/T_Cells_CD4_Naive_weights2//RNASEH2B-out.wgt.RDat	RNASEH2B	13	51483884	51598256	0.29103	rs8002769	2.79	rs7985661	0.03991	8.51	0.832	202	5	lasso	0.11439	8.98e-48	1.5897	0.111894	NA	NA	NA	NA	NA
RNF17-out.wgt.RDat	/u/home/t/tboltz/project-ophoff/rna_whole_blood/cts_TWAS_latest/T_Cells_CD4_Naive_weights2//RNF17-out.wgt.RDat	RNF17	13	25338308	25454059	0.02510	rs3803221	2.34	rs4770752	0.01542	-6.25	0.962	156	3	lasso	0.02125	6.68e-10	-1.4102	0.158490	NA	NA	NA	NA	NA
SLITRK5-out.wgt.RDat	/u/home/t/tboltz/project-ophoff/rna_whole_blood/cts_TWAS_latest/T_Cells_CD4_Naive_weights2//SLITRK5-out.wgt.RDat	SLITRK5	13	88324871	88348527	0.02469	rs1111832	-2.37	rs9525038	0.01120	-4.63	-0.028	150	5	lasso	0.00920	3.82e-05	-0.1759	0.860405	NA	NA	NA	NA	NA
SPART-out.wgt.RDat	/u/home/t/tboltz/project-ophoff/rna_whole_blood/cts_TWAS_latest/T_Cells_CD4_Naive_weights2//SPART-out.wgt.RDat	SPART	13	36875776	36944317	0.08115	rs10514840	-2.27	rs7327598	0.11863	14.63	0.283	190	3	lasso	0.11852	1.55e-49	0.2846	0.775971	NA	NA	NA	NA	NA
STK24-out.wgt.RDat	/u/home/t/tboltz/project-ophoff/rna_whole_blood/cts_TWAS_latest/T_Cells_CD4_Naive_weights2//STK24-out.wgt.RDat	STK24	13	99097440	99230194	0.06881	rs12583114	3.34	rs2281767	0.03101	-7.47	-0.631	237	5	lasso	0.03958	4.03e-17	-0.0460	0.963289	NA	NA	NA	NA	NA
SUCLA2-out.wgt.RDat	/u/home/t/tboltz/project-ophoff/rna_whole_blood/cts_TWAS_latest/T_Cells_CD4_Naive_weights2//SUCLA2-out.wgt.RDat	SUCLA2	13	48319872	48612104	0.02530	rs9526301	-2.58	rs7325437	0.00901	5.16	0.216	255	23	enet	0.01789	1.41e-08	0.4535	0.650175	NA	NA	NA	NA	NA
SUPT20H-out.wgt.RDat	/u/home/t/tboltz/project-ophoff/rna_whole_blood/cts_TWAS_latest/T_Cells_CD4_Naive_weights2//SUPT20H-out.wgt.RDat	SUPT20H	13	37583450	37633850	0.12468	rs17055731	2.53	rs1764483	0.17844	-17.86	0.785	154	10	enet	0.18216	9.55e-78	-0.7762	0.437626	NA	NA	NA	NA	NA
TBC1D4-out.wgt.RDat	/u/home/t/tboltz/project-ophoff/rna_whole_blood/cts_TWAS_latest/T_Cells_CD4_Naive_weights2//TBC1D4-out.wgt.RDat	TBC1D4	13	75857640	76056305	0.02528	rs17065145	3.42	rs724543	0.01926	-6.47	0.542	218	4	enet	0.01549	1.24e-07	-0.6469	0.517676	NA	NA	NA	NA	NA
UGGT2-out.wgt.RDat	/u/home/t/tboltz/project-ophoff/rna_whole_blood/cts_TWAS_latest/T_Cells_CD4_Naive_weights2//UGGT2-out.wgt.RDat	UGGT2	13	96453835	96705736	0.04005	rs1114308	3.93	rs7993991	0.01362	-5.93	-1.453	218	6	lasso	0.02505	2.16e-11	2.4268	0.015231	0	0.916	0	0.041	0.042
USP12-out.wgt.RDat	/u/home/t/tboltz/project-ophoff/rna_whole_blood/cts_TWAS_latest/T_Cells_CD4_Naive_weights2//USP12-out.wgt.RDat	USP12	13	27640294	27745948	0.02270	rs17550350	3.78	rs870767	0.00595	-4.43	0.724	190	14	enet	0.00753	1.78e-04	-1.0593	0.289444	NA	NA	NA	NA	NA
ZDHHC20-out.wgt.RDat	/u/home/t/tboltz/project-ophoff/rna_whole_blood/cts_TWAS_latest/T_Cells_CD4_Naive_weights2//ZDHHC20-out.wgt.RDat	ZDHHC20	13	21946713	22033509	0.08618	rs9552323	3.16	rs8002383	0.05697	10.37	-0.063	111	8	enet	0.07160	5.73e-30	-0.2544	0.799156	NA	NA	NA	NA	NA
PANEL	FILE	ID	CHR	P0	P1	HSQ	BEST.GWAS.ID	BEST.GWAS.Z	EQTL.ID	EQTL.R2	EQTL.Z	EQTL.GWAS.Z	NSNP	NWGT	MODEL	MODELCV.R2	MODELCV.PV	TWAS.Z	TWAS.P	COLOC.PP0	COLOC.PP1	COLOC.PP2	COLOC.PP3	COLOC.PP4
ABHD4-out.wgt.RDat	/u/home/t/tboltz/project-ophoff/rna_whole_blood/cts_TWAS_latest/T_Cells_CD4_Naive_weights2//ABHD4-out.wgt.RDat	ABHD4	14	2.31e+07	2.31e+07	0.0276	rs6572449	-2.70	rs1483980	1.26e-02	-5.16	0.897	146	30	enet	0.00831	8.66e-05	-1.1250	2.61e-01	NA	NA	NA	NA	NA
ACOT1-out.wgt.RDat	/u/home/t/tboltz/project-ophoff/rna_whole_blood/cts_TWAS_latest/T_Cells_CD4_Naive_weights2//ACOT1-out.wgt.RDat	ACOT1	14	7.40e+07	7.40e+07	0.0397	rs362340	-2.67	rs758109	2.18e-02	-6.72	1.411	150	150	blup	0.02832	1.12e-12	-0.9541	3.40e-01	NA	NA	NA	NA	NA
ACOT4-out.wgt.RDat	/u/home/t/tboltz/project-ophoff/rna_whole_blood/cts_TWAS_latest/T_Cells_CD4_Naive_weights2//ACOT4-out.wgt.RDat	ACOT4	14	7.41e+07	7.41e+07	0.0520	rs362340	-2.67	rs3813563	2.40e-02	6.72	-0.837	157	16	enet	0.03225	3.18e-14	0.3047	7.61e-01	NA	NA	NA	NA	NA
ADAM20-out.wgt.RDat	/u/home/t/tboltz/project-ophoff/rna_whole_blood/cts_TWAS_latest/T_Cells_CD4_Naive_weights2//ADAM20-out.wgt.RDat	ADAM20	14	7.10e+07	7.10e+07	0.0283	rs1000521	2.74	rs17108201	3.24e-02	-8.26	2.123	214	7	lasso	0.03400	6.44e-15	-2.1442	3.20e-02	0.000	0.981	0.000	0.002	0.018
ADCK1-out.wgt.RDat	/u/home/t/tboltz/project-ophoff/rna_whole_blood/cts_TWAS_latest/T_Cells_CD4_Naive_weights2//ADCK1-out.wgt.RDat	ADCK1	14	7.83e+07	7.84e+07	0.0799	rs4223	-3.19	rs724264	8.13e-02	12.50	-0.447	299	22	enet	0.08748	1.74e-36	-0.7598	4.47e-01	NA	NA	NA	NA	NA
AHSA1-out.wgt.RDat	/u/home/t/tboltz/project-ophoff/rna_whole_blood/cts_TWAS_latest/T_Cells_CD4_Naive_weights2//AHSA1-out.wgt.RDat	AHSA1	14	7.79e+07	7.79e+07	0.0123	rs4223	-3.19	rs12435136	7.20e-03	4.76	2.910	207	4	enet	0.00665	4.02e-04	2.6816	7.33e-03	0.251	0.624	0.001	0.002	0.122
AKAP6-out.wgt.RDat	/u/home/t/tboltz/project-ophoff/rna_whole_blood/cts_TWAS_latest/T_Cells_CD4_Naive_weights2//AKAP6-out.wgt.RDat	AKAP6	14	3.28e+07	3.33e+07	0.0388	rs11844835	3.68	rs17098553	2.44e-02	-6.76	-0.089	214	3	lasso	0.02087	9.43e-10	0.0350	9.72e-01	NA	NA	NA	NA	NA
ANG-out.wgt.RDat	/u/home/t/tboltz/project-ophoff/rna_whole_blood/cts_TWAS_latest/T_Cells_CD4_Naive_weights2//ANG-out.wgt.RDat	ANG	14	2.12e+07	2.12e+07	0.0719	rs8011671	-2.47	rs1010461	3.67e-02	-8.16	1.677	142	2	lasso	0.03614	9.25e-16	-1.7803	7.50e-02	NA	NA	NA	NA	NA
ANKRD9-out.wgt.RDat	/u/home/t/tboltz/project-ophoff/rna_whole_blood/cts_TWAS_latest/T_Cells_CD4_Naive_weights2//ANKRD9-out.wgt.RDat	ANKRD9	14	1.03e+08	1.03e+08	0.0704	rs11629266	-3.64	rs11629266	3.59e-02	-8.10	-3.636	91	15	enet	0.04174	5.61e-18	3.5915	3.29e-04	0.000	0.412	0.000	0.003	0.584
ARHGAP5-out.wgt.RDat	/u/home/t/tboltz/project-ophoff/rna_whole_blood/cts_TWAS_latest/T_Cells_CD4_Naive_weights2//ARHGAP5-out.wgt.RDat	ARHGAP5	14	3.25e+07	3.26e+07	0.1202	rs7157533	2.87	rs1278923	7.84e-02	-11.72	-1.392	147	5	lasso	0.08165	4.43e-34	1.0199	3.08e-01	NA	NA	NA	NA	NA
ATXN3-out.wgt.RDat	/u/home/t/tboltz/project-ophoff/rna_whole_blood/cts_TWAS_latest/T_Cells_CD4_Naive_weights2//ATXN3-out.wgt.RDat	ATXN3	14	9.25e+07	9.26e+07	0.0224	rs12896399	-4.58	rs7151632	1.30e-02	4.93	0.192	190	3	lasso	0.00876	5.71e-05	0.1625	8.71e-01	NA	NA	NA	NA	NA
BBOF1-out.wgt.RDat	/u/home/t/tboltz/project-ophoff/rna_whole_blood/cts_TWAS_latest/T_Cells_CD4_Naive_weights2//BBOF1-out.wgt.RDat	BBOF1	14	7.45e+07	7.45e+07	0.0213	rs8014087	-2.50	rs7152352	7.34e-03	-5.00	-0.163	146	3	lasso	0.00743	1.95e-04	0.9034	3.66e-01	NA	NA	NA	NA	NA
BEGAIN-out.wgt.RDat	/u/home/t/tboltz/project-ophoff/rna_whole_blood/cts_TWAS_latest/T_Cells_CD4_Naive_weights2//BEGAIN-out.wgt.RDat	BEGAIN	14	1.01e+08	1.01e+08	0.1110	rs3206354	3.73	rs7157731	2.42e-02	6.97	-0.072	114	27	enet	0.06784	1.93e-28	-0.7045	4.81e-01	NA	NA	NA	NA	NA
C14orf132-out.wgt.RDat	/u/home/t/tboltz/project-ophoff/rna_whole_blood/cts_TWAS_latest/T_Cells_CD4_Naive_weights2//C14orf132-out.wgt.RDat	C14orf132	14	9.65e+07	9.66e+07	0.1435	rs10484053	2.91	rs941770	8.81e-02	12.41	0.730	239	4	lasso	0.13704	1.56e-57	1.5114	1.31e-01	NA	NA	NA	NA	NA
CATSPERB-out.wgt.RDat	/u/home/t/tboltz/project-ophoff/rna_whole_blood/cts_TWAS_latest/T_Cells_CD4_Naive_weights2//CATSPERB-out.wgt.RDat	CATSPERB	14	9.20e+07	9.22e+07	0.0312	rs8006817	2.56	rs7150509	1.30e-02	5.07	0.404	175	4	lasso	0.01097	7.50e-06	-0.2450	8.06e-01	NA	NA	NA	NA	NA
CBLN3-out.wgt.RDat	/u/home/t/tboltz/project-ophoff/rna_whole_blood/cts_TWAS_latest/T_Cells_CD4_Naive_weights2//CBLN3-out.wgt.RDat	CBLN3	14	2.49e+07	2.49e+07	0.1530	rs4982987	2.38	rs10143703	9.05e-02	-12.56	0.446	232	2	lasso	0.08958	2.36e-37	-0.4424	6.58e-01	NA	NA	NA	NA	NA
CDCA4-out.wgt.RDat	/u/home/t/tboltz/project-ophoff/rna_whole_blood/cts_TWAS_latest/T_Cells_CD4_Naive_weights2//CDCA4-out.wgt.RDat	CDCA4	14	1.05e+08	1.05e+08	0.0357	rs8023004	2.40	rs7158820	4.77e-02	-9.70	-0.448	71	3	lasso	0.05857	1.07e-24	0.5129	6.08e-01	NA	NA	NA	NA	NA
CDKL1-out.wgt.RDat	/u/home/t/tboltz/project-ophoff/rna_whole_blood/cts_TWAS_latest/T_Cells_CD4_Naive_weights2//CDKL1-out.wgt.RDat	CDKL1	14	5.08e+07	5.09e+07	0.0518	rs7159068	2.69	rs4901047	4.18e-03	-5.92	0.700	141	22	enet	0.03188	4.44e-14	-0.8666	3.86e-01	NA	NA	NA	NA	NA
CEP128-out.wgt.RDat	/u/home/t/tboltz/project-ophoff/rna_whole_blood/cts_TWAS_latest/T_Cells_CD4_Naive_weights2//CEP128-out.wgt.RDat	CEP128	14	8.09e+07	8.14e+07	0.0500	rs11845164	2.87	rs7150858	6.17e-02	10.77	0.141	231	18	enet	0.06929	4.96e-29	-0.3348	7.38e-01	NA	NA	NA	NA	NA
CFL2-out.wgt.RDat	/u/home/t/tboltz/project-ophoff/rna_whole_blood/cts_TWAS_latest/T_Cells_CD4_Naive_weights2//CFL2-out.wgt.RDat	CFL2	14	3.52e+07	3.52e+07	0.0962	rs712314	3.04	rs9743965	6.43e-02	10.82	-0.172	169	2	lasso	0.06310	1.60e-26	-0.1750	8.61e-01	NA	NA	NA	NA	NA
CHURC1-out.wgt.RDat	/u/home/t/tboltz/project-ophoff/rna_whole_blood/cts_TWAS_latest/T_Cells_CD4_Naive_weights2//CHURC1-out.wgt.RDat	CHURC1	14	6.54e+07	6.54e+07	0.0157	rs723594	3.40	rs11621450	9.79e-03	5.50	-1.191	216	7	enet	0.01109	6.74e-06	-1.0022	3.16e-01	NA	NA	NA	NA	NA
CIPC-out.wgt.RDat	/u/home/t/tboltz/project-ophoff/rna_whole_blood/cts_TWAS_latest/T_Cells_CD4_Naive_weights2//CIPC-out.wgt.RDat	CIPC	14	7.76e+07	7.76e+07	0.0224	rs4223	-3.19	rs17811635	1.31e-02	-4.97	2.045	157	3	lasso	0.01124	5.87e-06	-2.1476	3.17e-02	0.217	0.768	0.001	0.003	0.011
COCH-out.wgt.RDat	/u/home/t/tboltz/project-ophoff/rna_whole_blood/cts_TWAS_latest/T_Cells_CD4_Naive_weights2//COCH-out.wgt.RDat	COCH	14	3.13e+07	3.14e+07	0.0791	rs3825741	3.03	rs179661	4.65e-02	9.08	-0.107	93	16	enet	0.05379	8.89e-23	0.2575	7.97e-01	NA	NA	NA	NA	NA
CPSF2-out.wgt.RDat	/u/home/t/tboltz/project-ophoff/rna_whole_blood/cts_TWAS_latest/T_Cells_CD4_Naive_weights2//CPSF2-out.wgt.RDat	CPSF2	14	9.26e+07	9.26e+07	0.0784	rs12896399	-4.58	rs4548800	2.84e-02	-7.31	1.660	179	5	lasso	0.05747	2.97e-24	-1.2416	2.14e-01	NA	NA	NA	NA	NA
CTSG-out.wgt.RDat	/u/home/t/tboltz/project-ophoff/rna_whole_blood/cts_TWAS_latest/T_Cells_CD4_Naive_weights2//CTSG-out.wgt.RDat	CTSG	14	2.50e+07	2.50e+07	0.0341	rs4982987	2.38	rs17257110	2.79e-02	7.18	1.808	240	1	lasso	0.02622	7.48e-12	1.8080	7.06e-02	NA	NA	NA	NA	NA
DCAF4-out.wgt.RDat	/u/home/t/tboltz/project-ophoff/rna_whole_blood/cts_TWAS_latest/T_Cells_CD4_Naive_weights2//DCAF4-out.wgt.RDat	DCAF4	14	7.34e+07	7.34e+07	0.0690	rs10140566	3.88	rs17122577	3.83e-02	8.66	-0.863	153	23	enet	0.06262	2.51e-26	0.7845	4.33e-01	NA	NA	NA	NA	NA
DDHD1-out.wgt.RDat	/u/home/t/tboltz/project-ophoff/rna_whole_blood/cts_TWAS_latest/T_Cells_CD4_Naive_weights2//DDHD1-out.wgt.RDat	DDHD1	14	5.35e+07	5.36e+07	0.0142	rs7150290	3.12	rs4901343	1.24e-02	-5.05	0.151	128	128	blup	0.01119	6.17e-06	-0.8734	3.82e-01	NA	NA	NA	NA	NA
DGLUCY-out.wgt.RDat	/u/home/t/tboltz/project-ophoff/rna_whole_blood/cts_TWAS_latest/T_Cells_CD4_Naive_weights2//DGLUCY-out.wgt.RDat	DGLUCY	14	9.15e+07	9.17e+07	0.3911	rs7155799	3.00	rs12589587	8.45e-02	-12.22	0.131	143	41	enet	0.16633	1.56e-70	-0.1450	8.85e-01	NA	NA	NA	NA	NA
DHRS1-out.wgt.RDat	/u/home/t/tboltz/project-ophoff/rna_whole_blood/cts_TWAS_latest/T_Cells_CD4_Naive_weights2//DHRS1-out.wgt.RDat	DHRS1	14	2.48e+07	2.48e+07	0.0250	rs4982987	2.38	rs4568	2.16e-02	6.30	-0.211	218	3	lasso	0.02117	7.21e-10	0.0113	9.91e-01	NA	NA	NA	NA	NA
DHRS4L2-out.wgt.RDat	/u/home/t/tboltz/project-ophoff/rna_whole_blood/cts_TWAS_latest/T_Cells_CD4_Naive_weights2//DHRS4L2-out.wgt.RDat	DHRS4L2	14	2.44e+07	2.45e+07	0.0317	rs977492	3.54	rs8022613	1.89e-02	-6.90	-0.885	172	10	lasso	0.02955	3.67e-13	1.4011	1.61e-01	NA	NA	NA	NA	NA
EGLN3-out.wgt.RDat	/u/home/t/tboltz/project-ophoff/rna_whole_blood/cts_TWAS_latest/T_Cells_CD4_Naive_weights2//EGLN3-out.wgt.RDat	EGLN3	14	3.44e+07	3.49e+07	0.2028	rs712314	3.04	rs1680726	8.57e-02	-12.30	1.877	179	56	enet	0.11580	2.25e-48	-0.3724	7.10e-01	NA	NA	NA	NA	NA
EIF2B2-out.wgt.RDat	/u/home/t/tboltz/project-ophoff/rna_whole_blood/cts_TWAS_latest/T_Cells_CD4_Naive_weights2//EIF2B2-out.wgt.RDat	EIF2B2	14	7.55e+07	7.55e+07	0.0252	rs2268613	-2.63	rs174994	1.42e-02	5.10	1.135	102	2	lasso	0.01388	5.31e-07	0.9365	3.49e-01	NA	NA	NA	NA	NA
ENTPD5-out.wgt.RDat	/u/home/t/tboltz/project-ophoff/rna_whole_blood/cts_TWAS_latest/T_Cells_CD4_Naive_weights2//ENTPD5-out.wgt.RDat	ENTPD5	14	7.44e+07	7.45e+07	0.0313	rs4377099	-2.35	rs17096208	1.28e-02	-4.83	-1.771	135	4	lasso	0.01427	3.75e-07	2.2655	2.35e-02	0.227	0.765	0.000	0.000	0.008
ERO1A-out.wgt.RDat	/u/home/t/tboltz/project-ophoff/rna_whole_blood/cts_TWAS_latest/T_Cells_CD4_Naive_weights2//ERO1A-out.wgt.RDat	ERO1A	14	5.31e+07	5.32e+07	0.1156	rs7150290	3.12	rs7150290	2.41e-02	-6.91	3.124	132	132	blup	0.03362	9.11e-15	-5.3044	1.13e-07	0.000	0.784	0.000	0.001	0.215
FAM161B-out.wgt.RDat	/u/home/t/tboltz/project-ophoff/rna_whole_blood/cts_TWAS_latest/T_Cells_CD4_Naive_weights2//FAM161B-out.wgt.RDat	FAM161B	14	7.44e+07	7.44e+07	0.0393	rs4377099	-2.35	rs4903164	3.32e-02	-7.88	0.215	133	16	enet	0.03529	1.99e-15	-0.1610	8.72e-01	NA	NA	NA	NA	NA
FAM177A1-out.wgt.RDat	/u/home/t/tboltz/project-ophoff/rna_whole_blood/cts_TWAS_latest/T_Cells_CD4_Naive_weights2//FAM177A1-out.wgt.RDat	FAM177A1	14	3.55e+07	3.56e+07	0.0541	rs17103404	-3.67	rs8015200	5.17e-02	10.24	-1.931	184	7	lasso	0.07296	1.59e-30	-2.5234	1.16e-02	0.000	0.984	0.000	0.004	0.012
FBLN5-out.wgt.RDat	/u/home/t/tboltz/project-ophoff/rna_whole_blood/cts_TWAS_latest/T_Cells_CD4_Naive_weights2//FBLN5-out.wgt.RDat	FBLN5	14	9.23e+07	9.24e+07	0.2876	rs12896399	-4.58	rs2430343	1.12e-01	14.06	1.053	177	36	enet	0.18467	6.65e-79	-0.1522	8.79e-01	NA	NA	NA	NA	NA
FLVCR2-out.wgt.RDat	/u/home/t/tboltz/project-ophoff/rna_whole_blood/cts_TWAS_latest/T_Cells_CD4_Naive_weights2//FLVCR2-out.wgt.RDat	FLVCR2	14	7.60e+07	7.61e+07	0.0402	rs741847	2.10	rs7142350	2.79e-02	7.06	1.260	95	8	enet	0.02890	6.60e-13	1.2850	1.99e-01	NA	NA	NA	NA	NA
GLRX5-out.wgt.RDat	/u/home/t/tboltz/project-ophoff/rna_whole_blood/cts_TWAS_latest/T_Cells_CD4_Naive_weights2//GLRX5-out.wgt.RDat	GLRX5	14	9.60e+07	9.60e+07	0.0688	rs10484053	2.91	rs10484052	4.69e-02	9.72	-0.424	237	11	enet	0.05311	1.67e-22	-0.3494	7.27e-01	NA	NA	NA	NA	NA
GPR135-out.wgt.RDat	/u/home/t/tboltz/project-ophoff/rna_whole_blood/cts_TWAS_latest/T_Cells_CD4_Naive_weights2//GPR135-out.wgt.RDat	GPR135	14	5.99e+07	5.99e+07	0.0610	rs11628147	-3.51	rs8660	4.87e-02	9.41	-1.594	193	7	lasso	0.06267	2.39e-26	-0.9022	3.67e-01	NA	NA	NA	NA	NA
GPR33-out.wgt.RDat	/u/home/t/tboltz/project-ophoff/rna_whole_blood/cts_TWAS_latest/T_Cells_CD4_Naive_weights2//GPR33-out.wgt.RDat	GPR33	14	3.20e+07	3.20e+07	0.0109	rs3825741	3.03	rs1952896	3.55e-03	3.44	-2.085	111	111	blup	0.00619	6.16e-04	-1.0749	2.82e-01	NA	NA	NA	NA	NA
GSKIP-out.wgt.RDat	/u/home/t/tboltz/project-ophoff/rna_whole_blood/cts_TWAS_latest/T_Cells_CD4_Naive_weights2//GSKIP-out.wgt.RDat	GSKIP	14	9.68e+07	9.69e+07	0.0549	rs10147248	-3.12	rs4905480	3.10e-02	7.50	0.462	165	2	lasso	0.03546	1.71e-15	0.7812	4.35e-01	NA	NA	NA	NA	NA
GSTZ1-out.wgt.RDat	/u/home/t/tboltz/project-ophoff/rna_whole_blood/cts_TWAS_latest/T_Cells_CD4_Naive_weights2//GSTZ1-out.wgt.RDat	GSTZ1	14	7.78e+07	7.78e+07	0.0232	rs4223	-3.19	rs2270421	1.69e-02	5.89	-2.610	156	2	lasso	0.01483	2.24e-07	-2.6093	9.07e-03	0.001	0.940	0.000	0.003	0.056
HAUS4-out.wgt.RDat	/u/home/t/tboltz/project-ophoff/rna_whole_blood/cts_TWAS_latest/T_Cells_CD4_Naive_weights2//HAUS4-out.wgt.RDat	HAUS4	14	2.34e+07	2.34e+07	0.2915	rs1882704	-2.45	rs10134257	1.95e-01	-18.38	-0.495	93	25	enet	0.22360	2.66e-97	-0.1778	8.59e-01	NA	NA	NA	NA	NA
IFI27L2-out.wgt.RDat	/u/home/t/tboltz/project-ophoff/rna_whole_blood/cts_TWAS_latest/T_Cells_CD4_Naive_weights2//IFI27L2-out.wgt.RDat	IFI27L2	14	9.46e+07	9.46e+07	0.0435	rs4900194	-2.91	rs878554	1.86e-02	-5.96	-2.737	196	22	enet	0.03407	6.09e-15	1.0031	3.16e-01	NA	NA	NA	NA	NA
INF2-out.wgt.RDat	/u/home/t/tboltz/project-ophoff/rna_whole_blood/cts_TWAS_latest/T_Cells_CD4_Naive_weights2//INF2-out.wgt.RDat	INF2	14	1.05e+08	1.05e+08	0.0506	rs8023004	2.40	rs11160817	1.52e-02	5.56	-0.657	86	25	enet	0.01901	5.09e-09	-1.2605	2.07e-01	NA	NA	NA	NA	NA
ISCA2-out.wgt.RDat	/u/home/t/tboltz/project-ophoff/rna_whole_blood/cts_TWAS_latest/T_Cells_CD4_Naive_weights2//ISCA2-out.wgt.RDat	ISCA2	14	7.50e+07	7.50e+07	0.0691	rs2268613	-2.63	rs7148018	3.70e-02	-8.20	0.779	116	1	lasso	0.03594	1.11e-15	-0.7790	4.36e-01	NA	NA	NA	NA	NA
ITPK1-out.wgt.RDat	/u/home/t/tboltz/project-ophoff/rna_whole_blood/cts_TWAS_latest/T_Cells_CD4_Naive_weights2//ITPK1-out.wgt.RDat	ITPK1	14	9.34e+07	9.36e+07	0.0562	rs7143416	3.18	rs4905048	2.35e-02	-6.91	0.799	152	43	enet	0.02268	1.85e-10	0.4670	6.40e-01	NA	NA	NA	NA	NA
JKAMP-out.wgt.RDat	/u/home/t/tboltz/project-ophoff/rna_whole_blood/cts_TWAS_latest/T_Cells_CD4_Naive_weights2//JKAMP-out.wgt.RDat	JKAMP	14	6.00e+07	6.00e+07	0.0122	rs11628147	-3.51	rs17096221	8.71e-03	-4.55	0.970	191	3	lasso	0.00654	4.44e-04	0.1712	8.64e-01	NA	NA	NA	NA	NA
KHNYN-out.wgt.RDat	/u/home/t/tboltz/project-ophoff/rna_whole_blood/cts_TWAS_latest/T_Cells_CD4_Naive_weights2//KHNYN-out.wgt.RDat	KHNYN	14	2.49e+07	2.49e+07	0.1358	rs4982987	2.38	rs10143703	5.07e-02	9.64	0.446	230	3	lasso	0.05183	5.37e-22	0.4301	6.67e-01	NA	NA	NA	NA	NA
KLC1-out.wgt.RDat	/u/home/t/tboltz/project-ophoff/rna_whole_blood/cts_TWAS_latest/T_Cells_CD4_Naive_weights2//KLC1-out.wgt.RDat	KLC1	14	1.04e+08	1.04e+08	0.0614	rs722637	4.84	rs2273175	8.25e-02	12.02	4.171	127	2	lasso	0.10609	2.92e-44	4.1778	2.94e-05	0.000	0.067	0.000	0.103	0.830
LTB4R2-out.wgt.RDat	/u/home/t/tboltz/project-ophoff/rna_whole_blood/cts_TWAS_latest/T_Cells_CD4_Naive_weights2//LTB4R2-out.wgt.RDat	LTB4R2	14	2.48e+07	2.48e+07	0.0150	rs4982987	2.38	rs4374085	1.09e-02	-4.56	1.435	213	17	enet	0.00863	6.45e-05	-0.8982	3.69e-01	NA	NA	NA	NA	NA
MARK3-out.wgt.RDat	/u/home/t/tboltz/project-ophoff/rna_whole_blood/cts_TWAS_latest/T_Cells_CD4_Naive_weights2//MARK3-out.wgt.RDat	MARK3	14	1.04e+08	1.04e+08	0.0670	rs722637	4.84	rs7155511	1.37e-02	5.53	-1.789	142	37	enet	0.04368	9.51e-19	-0.7058	4.80e-01	NA	NA	NA	NA	NA
NDUFB1-out.wgt.RDat	/u/home/t/tboltz/project-ophoff/rna_whole_blood/cts_TWAS_latest/T_Cells_CD4_Naive_weights2//NDUFB1-out.wgt.RDat	NDUFB1	14	9.26e+07	9.26e+07	0.0705	rs12896399	-4.58	rs35609412	3.34e-02	7.84	-0.520	173	10	enet	0.05732	3.39e-24	0.3564	7.22e-01	NA	NA	NA	NA	NA
NEDD8-out.wgt.RDat	/u/home/t/tboltz/project-ophoff/rna_whole_blood/cts_TWAS_latest/T_Cells_CD4_Naive_weights2//NEDD8-out.wgt.RDat	NEDD8	14	2.47e+07	2.47e+07	0.0236	rs4982987	2.38	rs12433338	9.00e-03	-4.42	0.325	196	3	lasso	0.00482	2.23e-03	-0.5418	5.88e-01	NA	NA	NA	NA	NA
NPC2-out.wgt.RDat	/u/home/t/tboltz/project-ophoff/rna_whole_blood/cts_TWAS_latest/T_Cells_CD4_Naive_weights2//NPC2-out.wgt.RDat	NPC2	14	7.49e+07	7.50e+07	0.0273	rs2268613	-2.63	rs4903231	9.08e-03	4.94	0.849	119	5	lasso	0.00933	3.37e-05	0.8793	3.79e-01	NA	NA	NA	NA	NA
NRXN3-out.wgt.RDat	/u/home/t/tboltz/project-ophoff/rna_whole_blood/cts_TWAS_latest/T_Cells_CD4_Naive_weights2//NRXN3-out.wgt.RDat	NRXN3	14	7.86e+07	8.03e+07	0.0230	rs221497	3.95	rs4903758	1.43e-02	-5.34	-2.535	539	2	lasso	0.01121	6.03e-06	2.5341	1.13e-02	0.010	0.937	0.000	0.021	0.032
OSGEP-out.wgt.RDat	/u/home/t/tboltz/project-ophoff/rna_whole_blood/cts_TWAS_latest/T_Cells_CD4_Naive_weights2//OSGEP-out.wgt.RDat	OSGEP	14	2.09e+07	2.09e+07	0.0784	rs8011671	-2.47	rs4465523	3.79e-02	9.12	1.300	172	3	lasso	0.05527	2.27e-23	0.7647	4.44e-01	NA	NA	NA	NA	NA
PCNX1-out.wgt.RDat	/u/home/t/tboltz/project-ophoff/rna_whole_blood/cts_TWAS_latest/T_Cells_CD4_Naive_weights2//PCNX1-out.wgt.RDat	PCNX1	14	7.14e+07	7.16e+07	0.0952	rs12881446	2.50	rs221917	5.52e-02	-9.90	0.315	185	10	lasso	0.06821	1.37e-28	-0.2750	7.83e-01	NA	NA	NA	NA	NA
PCNX4-out.wgt.RDat	/u/home/t/tboltz/project-ophoff/rna_whole_blood/cts_TWAS_latest/T_Cells_CD4_Naive_weights2//PCNX4-out.wgt.RDat	PCNX4	14	6.06e+07	6.06e+07	0.0123	rs7146234	-3.84	rs381521	8.00e-03	4.86	-0.670	128	2	lasso	0.00885	5.27e-05	-0.6686	5.04e-01	NA	NA	NA	NA	NA
PLD4-out.wgt.RDat	/u/home/t/tboltz/project-ophoff/rna_whole_blood/cts_TWAS_latest/T_Cells_CD4_Naive_weights2//PLD4-out.wgt.RDat	PLD4	14	1.05e+08	1.05e+08	0.0243	rs8023004	2.40	rs10083490	1.38e-02	5.41	-1.276	71	10	enet	0.01215	2.55e-06	-1.0723	2.84e-01	NA	NA	NA	NA	NA
PLEKHD1-out.wgt.RDat	/u/home/t/tboltz/project-ophoff/rna_whole_blood/cts_TWAS_latest/T_Cells_CD4_Naive_weights2//PLEKHD1-out.wgt.RDat	PLEKHD1	14	7.00e+07	7.00e+07	0.0208	rs12879377	-2.02	rs927390	4.02e-03	-4.44	-0.798	138	12	enet	0.01269	1.57e-06	0.1151	9.08e-01	NA	NA	NA	NA	NA
PPP4R4-out.wgt.RDat	/u/home/t/tboltz/project-ophoff/rna_whole_blood/cts_TWAS_latest/T_Cells_CD4_Naive_weights2//PPP4R4-out.wgt.RDat	PPP4R4	14	9.46e+07	9.47e+07	0.0915	rs4900194	-2.91	rs10130697	5.36e-02	10.28	-1.065	237	5	lasso	0.07010	2.33e-29	-1.8939	5.82e-02	NA	NA	NA	NA	NA
PRMT5-out.wgt.RDat	/u/home/t/tboltz/project-ophoff/rna_whole_blood/cts_TWAS_latest/T_Cells_CD4_Naive_weights2//PRMT5-out.wgt.RDat	PRMT5	14	2.34e+07	2.34e+07	0.0408	rs6572449	-2.70	rs2180834	2.95e-02	-7.53	-0.488	91	2	lasso	0.02757	2.20e-12	0.4741	6.35e-01	NA	NA	NA	NA	NA
PRORP-out.wgt.RDat	/u/home/t/tboltz/project-ophoff/rna_whole_blood/cts_TWAS_latest/T_Cells_CD4_Naive_weights2//PRORP-out.wgt.RDat	PRORP	14	3.56e+07	3.57e+07	0.1419	rs11156890	-3.85	rs12100841	2.07e-01	18.94	0.241	188	6	lasso	0.21014	7.73e-91	0.1878	8.51e-01	NA	NA	NA	NA	NA
PSEN1-out.wgt.RDat	/u/home/t/tboltz/project-ophoff/rna_whole_blood/cts_TWAS_latest/T_Cells_CD4_Naive_weights2//PSEN1-out.wgt.RDat	PSEN1	14	7.36e+07	7.37e+07	0.0683	rs10140566	3.88	rs7523	5.03e-02	10.20	-1.129	140	4	lasso	0.09434	2.47e-39	-1.2468	2.12e-01	NA	NA	NA	NA	NA
PTGDR-out.wgt.RDat	/u/home/t/tboltz/project-ophoff/rna_whole_blood/cts_TWAS_latest/T_Cells_CD4_Naive_weights2//PTGDR-out.wgt.RDat	PTGDR	14	5.27e+07	5.27e+07	0.0188	rs7150290	3.12	rs2357313	-7.13e-05	-3.78	-0.512	221	221	blup	0.00769	1.52e-04	2.2158	2.67e-02	0.940	0.058	0.002	0.000	0.000
PTGR2-out.wgt.RDat	/u/home/t/tboltz/project-ophoff/rna_whole_blood/cts_TWAS_latest/T_Cells_CD4_Naive_weights2//PTGR2-out.wgt.RDat	PTGR2	14	7.43e+07	7.44e+07	0.0505	rs10135861	2.41	rs8013446	2.07e-02	6.12	-0.662	134	34	enet	0.02640	6.36e-12	-0.3444	7.31e-01	NA	NA	NA	NA	NA
RAB15-out.wgt.RDat	/u/home/t/tboltz/project-ophoff/rna_whole_blood/cts_TWAS_latest/T_Cells_CD4_Naive_weights2//RAB15-out.wgt.RDat	RAB15	14	6.54e+07	6.54e+07	0.0698	rs723594	3.40	rs10141986	1.07e-02	5.67	-0.830	216	68	enet	0.02282	1.62e-10	-2.0093	4.45e-02	0.002	0.992	0.000	0.003	0.003
RAB2B-out.wgt.RDat	/u/home/t/tboltz/project-ophoff/rna_whole_blood/cts_TWAS_latest/T_Cells_CD4_Naive_weights2//RAB2B-out.wgt.RDat	RAB2B	14	2.19e+07	2.19e+07	0.0141	rs2023618	3.86	rs7155867	8.05e-03	4.38	1.403	202	11	enet	0.00746	1.90e-04	2.7752	5.52e-03	0.712	0.276	0.006	0.002	0.003
REM2-out.wgt.RDat	/u/home/t/tboltz/project-ophoff/rna_whole_blood/cts_TWAS_latest/T_Cells_CD4_Naive_weights2//REM2-out.wgt.RDat	REM2	14	2.34e+07	2.34e+07	0.0338	rs6572449	-2.70	rs4982704	3.59e-03	4.20	-1.671	95	33	enet	0.02079	1.02e-09	-0.1165	9.07e-01	NA	NA	NA	NA	NA
RGS6-out.wgt.RDat	/u/home/t/tboltz/project-ophoff/rna_whole_blood/cts_TWAS_latest/T_Cells_CD4_Naive_weights2//RGS6-out.wgt.RDat	RGS6	14	7.24e+07	7.30e+07	0.0632	rs10140566	3.88	rs2238280	3.02e-02	8.08	0.437	358	19	enet	0.06062	1.60e-25	0.3638	7.16e-01	NA	NA	NA	NA	NA
RIN3-out.wgt.RDat	/u/home/t/tboltz/project-ophoff/rna_whole_blood/cts_TWAS_latest/T_Cells_CD4_Naive_weights2//RIN3-out.wgt.RDat	RIN3	14	9.30e+07	9.32e+07	0.1442	rs12896399	-4.58	rs17783630	8.98e-02	12.54	0.802	184	24	enet	0.10176	1.95e-42	0.7752	4.38e-01	NA	NA	NA	NA	NA
RNASE2-out.wgt.RDat	/u/home/t/tboltz/project-ophoff/rna_whole_blood/cts_TWAS_latest/T_Cells_CD4_Naive_weights2//RNASE2-out.wgt.RDat	RNASE2	14	2.14e+07	2.14e+07	0.1790	rs6571751	-3.39	rs10142804	7.82e-02	11.70	2.209	93	12	enet	0.10738	8.41e-45	2.0622	3.92e-02	0.000	0.976	0.000	0.001	0.023
RNASE3-out.wgt.RDat	/u/home/t/tboltz/project-ophoff/rna_whole_blood/cts_TWAS_latest/T_Cells_CD4_Naive_weights2//RNASE3-out.wgt.RDat	RNASE3	14	2.14e+07	2.14e+07	0.1365	rs6571751	-3.39	rs10142804	3.93e-02	8.55	2.209	97	5	lasso	0.08228	2.43e-34	1.9939	4.62e-02	0.000	0.976	0.000	0.001	0.023
RNASE4-out.wgt.RDat	/u/home/t/tboltz/project-ophoff/rna_whole_blood/cts_TWAS_latest/T_Cells_CD4_Naive_weights2//RNASE4-out.wgt.RDat	RNASE4	14	2.12e+07	2.12e+07	0.1061	rs8011671	-2.47	rs1010461	5.61e-02	-10.01	1.677	142	4	lasso	0.05605	1.10e-23	-1.7402	8.18e-02	NA	NA	NA	NA	NA
RNASE6-out.wgt.RDat	/u/home/t/tboltz/project-ophoff/rna_whole_blood/cts_TWAS_latest/T_Cells_CD4_Naive_weights2//RNASE6-out.wgt.RDat	RNASE6	14	2.12e+07	2.13e+07	0.1253	rs8011671	-2.47	rs4982347	6.27e-02	-10.56	-0.913	113	11	enet	0.08851	6.51e-37	0.6165	5.38e-01	NA	NA	NA	NA	NA
RPS6KA5-out.wgt.RDat	/u/home/t/tboltz/project-ophoff/rna_whole_blood/cts_TWAS_latest/T_Cells_CD4_Naive_weights2//RPS6KA5-out.wgt.RDat	RPS6KA5	14	9.13e+07	9.15e+07	0.0667	rs7155799	3.00	rs11620665	1.57e-02	5.36	0.361	141	28	enet	0.03005	2.32e-13	-1.4907	1.36e-01	NA	NA	NA	NA	NA
RTN1-out.wgt.RDat	/u/home/t/tboltz/project-ophoff/rna_whole_blood/cts_TWAS_latest/T_Cells_CD4_Naive_weights2//RTN1-out.wgt.RDat	RTN1	14	6.01e+07	6.03e+07	0.1202	rs7146234	-3.84	rs17834111	4.41e-02	-10.11	1.562	205	7	lasso	0.10368	3.05e-43	-0.9291	3.53e-01	NA	NA	NA	NA	NA
SLC24A4-out.wgt.RDat	/u/home/t/tboltz/project-ophoff/rna_whole_blood/cts_TWAS_latest/T_Cells_CD4_Naive_weights2//SLC24A4-out.wgt.RDat	SLC24A4	14	9.28e+07	9.30e+07	0.2530	rs12896399	-4.58	rs10145865	4.89e-02	9.54	-0.978	201	10	lasso	0.12167	6.91e-51	-0.1055	9.16e-01	NA	NA	NA	NA	NA
SLC25A21-out.wgt.RDat	/u/home/t/tboltz/project-ophoff/rna_whole_blood/cts_TWAS_latest/T_Cells_CD4_Naive_weights2//SLC25A21-out.wgt.RDat	SLC25A21	14	3.71e+07	3.76e+07	0.0210	rs2022601	2.43	rs17106539	1.83e-02	6.57	-1.623	271	3	lasso	0.01768	1.69e-08	-1.5794	1.14e-01	NA	NA	NA	NA	NA
SLC25A29-out.wgt.RDat	/u/home/t/tboltz/project-ophoff/rna_whole_blood/cts_TWAS_latest/T_Cells_CD4_Naive_weights2//SLC25A29-out.wgt.RDat	SLC25A29	14	1.01e+08	1.01e+08	0.1834	rs3206354	3.73	rs7159187	7.19e-02	11.23	-1.332	107	35	enet	0.13326	6.85e-56	-1.1757	2.40e-01	NA	NA	NA	NA	NA
SLC39A9-out.wgt.RDat	/u/home/t/tboltz/project-ophoff/rna_whole_blood/cts_TWAS_latest/T_Cells_CD4_Naive_weights2//SLC39A9-out.wgt.RDat	SLC39A9	14	6.99e+07	6.99e+07	0.0396	rs12879377	-2.02	rs17764155	1.92e-02	5.91	1.132	121	16	enet	0.02826	1.17e-12	1.8104	7.02e-02	NA	NA	NA	NA	NA
SLC7A8-out.wgt.RDat	/u/home/t/tboltz/project-ophoff/rna_whole_blood/cts_TWAS_latest/T_Cells_CD4_Naive_weights2//SLC7A8-out.wgt.RDat	SLC7A8	14	2.36e+07	2.37e+07	0.0407	rs977492	3.54	rs2239633	4.59e-03	-4.90	-1.758	107	107	blup	0.01951	3.24e-09	0.5101	6.10e-01	NA	NA	NA	NA	NA
SNAPC1-out.wgt.RDat	/u/home/t/tboltz/project-ophoff/rna_whole_blood/cts_TWAS_latest/T_Cells_CD4_Naive_weights2//SNAPC1-out.wgt.RDat	SNAPC1	14	6.22e+07	6.23e+07	0.0607	rs8005321	-4.25	rs6573401	3.87e-02	8.33	1.391	189	21	enet	0.03818	1.45e-16	0.9030	3.67e-01	NA	NA	NA	NA	NA
SNX6-out.wgt.RDat	/u/home/t/tboltz/project-ophoff/rna_whole_blood/cts_TWAS_latest/T_Cells_CD4_Naive_weights2//SNX6-out.wgt.RDat	SNX6	14	3.50e+07	3.51e+07	0.0221	rs712314	3.04	rs12050290	2.31e-02	6.59	0.166	163	2	lasso	0.02197	3.51e-10	0.1681	8.66e-01	NA	NA	NA	NA	NA
SOS2-out.wgt.RDat	/u/home/t/tboltz/project-ophoff/rna_whole_blood/cts_TWAS_latest/T_Cells_CD4_Naive_weights2//SOS2-out.wgt.RDat	SOS2	14	5.06e+07	5.07e+07	0.0279	rs2984277	2.32	rs9788447	1.72e-02	-6.05	-1.201	137	6	lasso	0.02223	2.77e-10	0.6775	4.98e-01	NA	NA	NA	NA	NA
SPATA7-out.wgt.RDat	/u/home/t/tboltz/project-ophoff/rna_whole_blood/cts_TWAS_latest/T_Cells_CD4_Naive_weights2//SPATA7-out.wgt.RDat	SPATA7	14	8.89e+07	8.89e+07	0.0267	rs1940550	3.81	rs3179969	1.41e-02	-5.44	0.822	226	4	lasso	0.01703	3.06e-08	-0.9737	3.30e-01	NA	NA	NA	NA	NA
SRP54-out.wgt.RDat	/u/home/t/tboltz/project-ophoff/rna_whole_blood/cts_TWAS_latest/T_Cells_CD4_Naive_weights2//SRP54-out.wgt.RDat	SRP54	14	3.55e+07	3.55e+07	0.0204	rs712314	3.04	rs712311	7.26e-03	-4.84	0.652	195	195	blup	0.01593	8.31e-08	-0.7967	4.26e-01	NA	NA	NA	NA	NA
STON2-out.wgt.RDat	/u/home/t/tboltz/project-ophoff/rna_whole_blood/cts_TWAS_latest/T_Cells_CD4_Naive_weights2//STON2-out.wgt.RDat	STON2	14	8.17e+07	8.19e+07	0.0263	rs11845164	2.87	rs12888000	2.35e-02	6.52	0.884	172	2	lasso	0.02191	3.68e-10	0.8948	3.71e-01	NA	NA	NA	NA	NA
SYNE2-out.wgt.RDat	/u/home/t/tboltz/project-ophoff/rna_whole_blood/cts_TWAS_latest/T_Cells_CD4_Naive_weights2//SYNE2-out.wgt.RDat	SYNE2	14	6.42e+07	6.47e+07	0.0378	rs723594	3.40	rs28373566	1.30e-02	-5.75	0.426	291	22	enet	0.03198	4.05e-14	1.3988	1.62e-01	NA	NA	NA	NA	NA
SYNE3-out.wgt.RDat	/u/home/t/tboltz/project-ophoff/rna_whole_blood/cts_TWAS_latest/T_Cells_CD4_Naive_weights2//SYNE3-out.wgt.RDat	SYNE3	14	9.59e+07	9.59e+07	0.0605	rs10484053	2.91	rs4905328	1.29e-02	-4.98	1.011	238	238	blup	0.01297	1.21e-06	-1.3214	1.86e-01	NA	NA	NA	NA	NA
TC2N-out.wgt.RDat	/u/home/t/tboltz/project-ophoff/rna_whole_blood/cts_TWAS_latest/T_Cells_CD4_Naive_weights2//TC2N-out.wgt.RDat	TC2N	14	9.22e+07	9.23e+07	0.0228	rs12896399	-4.58	rs2017488	3.46e-04	-4.23	-1.526	169	169	blup	0.00469	2.53e-03	1.1388	2.55e-01	NA	NA	NA	NA	NA
TCL1B-out.wgt.RDat	/u/home/t/tboltz/project-ophoff/rna_whole_blood/cts_TWAS_latest/T_Cells_CD4_Naive_weights2//TCL1B-out.wgt.RDat	TCL1B	14	9.62e+07	9.62e+07	0.0296	rs10484053	2.91	rs1743519	2.44e-02	6.68	-0.475	255	2	lasso	0.02370	7.33e-11	-0.2247	8.22e-01	NA	NA	NA	NA	NA
TDRD9-out.wgt.RDat	/u/home/t/tboltz/project-ophoff/rna_whole_blood/cts_TWAS_latest/T_Cells_CD4_Naive_weights2//TDRD9-out.wgt.RDat	TDRD9	14	1.04e+08	1.05e+08	0.1489	rs722637	4.84	rs10149651	9.58e-02	13.05	-2.611	107	6	lasso	0.09390	3.78e-39	-2.5528	1.07e-02	0.000	0.381	0.000	0.595	0.024
TMED8-out.wgt.RDat	/u/home/t/tboltz/project-ophoff/rna_whole_blood/cts_TWAS_latest/T_Cells_CD4_Naive_weights2//TMED8-out.wgt.RDat	TMED8	14	7.78e+07	7.78e+07	0.0224	rs4223	-3.19	rs12435136	1.43e-02	5.21	2.910	181	2	lasso	0.01197	3.03e-06	2.9392	3.29e-03	0.041	0.793	0.000	0.002	0.163
TMEM63C-out.wgt.RDat	/u/home/t/tboltz/project-ophoff/rna_whole_blood/cts_TWAS_latest/T_Cells_CD4_Naive_weights2//TMEM63C-out.wgt.RDat	TMEM63C	14	7.76e+07	7.77e+07	0.1494	rs4223	-3.19	rs1911728	9.29e-02	12.72	-0.382	171	15	enet	0.12543	1.67e-52	-1.6929	9.05e-02	NA	NA	NA	NA	NA
TOX4-out.wgt.RDat	/u/home/t/tboltz/project-ophoff/rna_whole_blood/cts_TWAS_latest/T_Cells_CD4_Naive_weights2//TOX4-out.wgt.RDat	TOX4	14	2.19e+07	2.20e+07	0.0191	rs2023618	3.86	rs3752411	8.58e-03	4.43	1.279	202	20	enet	0.00931	3.45e-05	-0.9910	3.22e-01	NA	NA	NA	NA	NA
TRIM9-out.wgt.RDat	/u/home/t/tboltz/project-ophoff/rna_whole_blood/cts_TWAS_latest/T_Cells_CD4_Naive_weights2//TRIM9-out.wgt.RDat	TRIM9	14	5.14e+07	5.16e+07	0.0470	rs12431939	4.41	rs7157823	1.12e-02	-5.16	-1.478	243	34	enet	0.01219	2.48e-06	1.9648	4.94e-02	0.065	0.875	0.004	0.050	0.005
TRIP11-out.wgt.RDat	/u/home/t/tboltz/project-ophoff/rna_whole_blood/cts_TWAS_latest/T_Cells_CD4_Naive_weights2//TRIP11-out.wgt.RDat	TRIP11	14	9.24e+07	9.25e+07	0.0133	rs12896399	-4.58	rs11849778	1.32e-02	5.30	1.049	186	16	enet	0.01501	1.90e-07	0.6776	4.98e-01	NA	NA	NA	NA	NA
TTC9-out.wgt.RDat	/u/home/t/tboltz/project-ophoff/rna_whole_blood/cts_TWAS_latest/T_Cells_CD4_Naive_weights2//TTC9-out.wgt.RDat	TTC9	14	7.11e+07	7.11e+07	0.0645	rs12323676	2.63	rs4902843	4.65e-02	9.76	0.771	190	7	lasso	0.05933	5.31e-25	1.5996	1.10e-01	NA	NA	NA	NA	NA
VASH1-out.wgt.RDat	/u/home/t/tboltz/project-ophoff/rna_whole_blood/cts_TWAS_latest/T_Cells_CD4_Naive_weights2//VASH1-out.wgt.RDat	VASH1	14	7.72e+07	7.72e+07	0.2086	rs425310	3.12	rs11623512	2.69e-01	21.59	1.513	139	5	lasso	0.28255	5.57e-127	1.2030	2.29e-01	NA	NA	NA	NA	NA
VCPKMT-out.wgt.RDat	/u/home/t/tboltz/project-ophoff/rna_whole_blood/cts_TWAS_latest/T_Cells_CD4_Naive_weights2//VCPKMT-out.wgt.RDat	VCPKMT	14	5.06e+07	5.06e+07	0.0254	rs12882884	1.99	rs9788447	1.99e-02	-6.20	-1.201	122	1	lasso	0.01864	7.13e-09	1.2010	2.30e-01	NA	NA	NA	NA	NA
WARS1-out.wgt.RDat	/u/home/t/tboltz/project-ophoff/rna_whole_blood/cts_TWAS_latest/T_Cells_CD4_Naive_weights2//WARS1-out.wgt.RDat	WARS1	14	1.01e+08	1.01e+08	0.2056	rs3206354	3.73	rs7142064	1.97e-02	-6.84	0.410	114	37	enet	0.11633	1.33e-48	0.8071	4.20e-01	NA	NA	NA	NA	NA
WDR25-out.wgt.RDat	/u/home/t/tboltz/project-ophoff/rna_whole_blood/cts_TWAS_latest/T_Cells_CD4_Naive_weights2//WDR25-out.wgt.RDat	WDR25	14	1.01e+08	1.01e+08	0.0569	rs3206354	3.73	rs2273802	2.86e-02	-8.32	-0.183	125	3	lasso	0.05335	1.33e-22	0.4053	6.85e-01	NA	NA	NA	NA	NA
YLPM1-out.wgt.RDat	/u/home/t/tboltz/project-ophoff/rna_whole_blood/cts_TWAS_latest/T_Cells_CD4_Naive_weights2//YLPM1-out.wgt.RDat	YLPM1	14	7.52e+07	7.53e+07	0.0230	rs2268613	-2.63	rs887746	1.25e-02	6.00	0.613	102	5	lasso	0.01741	2.17e-08	0.0920	9.27e-01	NA	NA	NA	NA	NA
ZFYVE1-out.wgt.RDat	/u/home/t/tboltz/project-ophoff/rna_whole_blood/cts_TWAS_latest/T_Cells_CD4_Naive_weights2//ZFYVE1-out.wgt.RDat	ZFYVE1	14	7.34e+07	7.35e+07	0.0106	rs10140566	3.88	rs12893983	5.45e-03	4.81	-0.621	156	3	lasso	0.00570	9.77e-04	-0.4894	6.25e-01	NA	NA	NA	NA	NA
PANEL	FILE	ID	CHR	P0	P1	HSQ	BEST.GWAS.ID	BEST.GWAS.Z	EQTL.ID	EQTL.R2	EQTL.Z	EQTL.GWAS.Z	NSNP	NWGT	MODEL	MODELCV.R2	MODELCV.PV	TWAS.Z	TWAS.P	COLOC.PP0	COLOC.PP1	COLOC.PP2	COLOC.PP3	COLOC.PP4
ABHD17C-out.wgt.RDat	/u/home/t/tboltz/project-ophoff/rna_whole_blood/cts_TWAS_latest/T_Cells_CD4_Naive_weights2//ABHD17C-out.wgt.RDat	ABHD17C	15	8.10e+07	8.10e+07	0.04960	rs4778799	2.79	rs11633987	0.015851	-5.92	1.269	182	4	lasso	0.042607	2.54e-18	-0.10331	9.18e-01	NA	NA	NA	NA	NA
ADAMTS17-out.wgt.RDat	/u/home/t/tboltz/project-ophoff/rna_whole_blood/cts_TWAS_latest/T_Cells_CD4_Naive_weights2//ADAMTS17-out.wgt.RDat	ADAMTS17	15	1.01e+08	1.01e+08	0.02491	rs11247118	-3.25	rs4533267	0.006686	-4.66	0.046	233	233	blup	0.009196	3.82e-05	-1.10921	2.67e-01	NA	NA	NA	NA	NA
ADPGK-out.wgt.RDat	/u/home/t/tboltz/project-ophoff/rna_whole_blood/cts_TWAS_latest/T_Cells_CD4_Naive_weights2//ADPGK-out.wgt.RDat	ADPGK	15	7.30e+07	7.31e+07	0.06165	rs16957315	-1.90	rs8023358	0.033380	8.32	0.223	137	7	lasso	0.036402	7.27e-16	-0.05026	9.60e-01	NA	NA	NA	NA	NA
AKAP13-out.wgt.RDat	/u/home/t/tboltz/project-ophoff/rna_whole_blood/cts_TWAS_latest/T_Cells_CD4_Naive_weights2//AKAP13-out.wgt.RDat	AKAP13	15	8.59e+07	8.63e+07	0.02921	rs1867472	3.08	rs338523	0.024802	6.98	-1.390	353	18	enet	0.033461	1.05e-14	-0.67555	4.99e-01	NA	NA	NA	NA	NA
ANKDD1A-out.wgt.RDat	/u/home/t/tboltz/project-ophoff/rna_whole_blood/cts_TWAS_latest/T_Cells_CD4_Naive_weights2//ANKDD1A-out.wgt.RDat	ANKDD1A	15	6.52e+07	6.53e+07	0.36463	rs1043690	-2.86	rs1719273	0.373059	25.42	1.502	139	3	lasso	0.382148	3.97e-183	1.34475	1.79e-01	NA	NA	NA	NA	NA
ANPEP-out.wgt.RDat	/u/home/t/tboltz/project-ophoff/rna_whole_blood/cts_TWAS_latest/T_Cells_CD4_Naive_weights2//ANPEP-out.wgt.RDat	ANPEP	15	9.03e+07	9.04e+07	0.06845	rs2075833	2.64	rs7111	0.022873	7.35	0.450	77	4	lasso	0.045187	2.40e-19	-0.14434	8.85e-01	NA	NA	NA	NA	NA
AP3S2-out.wgt.RDat	/u/home/t/tboltz/project-ophoff/rna_whole_blood/cts_TWAS_latest/T_Cells_CD4_Naive_weights2//AP3S2-out.wgt.RDat	AP3S2	15	9.04e+07	9.04e+07	0.08809	rs2075833	2.64	rs7111	0.058776	10.20	0.450	92	2	lasso	0.058175	1.54e-24	0.44997	6.53e-01	NA	NA	NA	NA	NA
AP4E1-out.wgt.RDat	/u/home/t/tboltz/project-ophoff/rna_whole_blood/cts_TWAS_latest/T_Cells_CD4_Naive_weights2//AP4E1-out.wgt.RDat	AP4E1	15	5.12e+07	5.13e+07	0.03956	rs11857810	-3.02	rs6493470	0.030572	7.68	0.555	218	218	blup	0.033736	8.21e-15	0.92883	3.53e-01	NA	NA	NA	NA	NA
ARPIN-out.wgt.RDat	/u/home/t/tboltz/project-ophoff/rna_whole_blood/cts_TWAS_latest/T_Cells_CD4_Naive_weights2//ARPIN-out.wgt.RDat	ARPIN	15	9.04e+07	9.05e+07	0.02712	rs2075833	2.64	rs17821167	0.000114	3.80	-0.315	88	88	blup	0.005503	1.17e-03	-0.88825	3.74e-01	NA	NA	NA	NA	NA
ARRDC4-out.wgt.RDat	/u/home/t/tboltz/project-ophoff/rna_whole_blood/cts_TWAS_latest/T_Cells_CD4_Naive_weights2//ARRDC4-out.wgt.RDat	ARRDC4	15	9.85e+07	9.85e+07	0.24943	rs2086365	-3.45	rs2130882	0.086459	-12.31	0.488	107	32	enet	0.117668	3.58e-49	0.78150	4.35e-01	NA	NA	NA	NA	NA
ATP8B4-out.wgt.RDat	/u/home/t/tboltz/project-ophoff/rna_whole_blood/cts_TWAS_latest/T_Cells_CD4_Naive_weights2//ATP8B4-out.wgt.RDat	ATP8B4	15	5.02e+07	5.05e+07	0.05754	rs16963644	-3.80	rs1549520	0.005789	4.84	-0.404	179	179	blup	0.024614	3.20e-11	2.02163	4.32e-02	0.259	0.735	0.001	0.003	0.003
BLM-out.wgt.RDat	/u/home/t/tboltz/project-ophoff/rna_whole_blood/cts_TWAS_latest/T_Cells_CD4_Naive_weights2//BLM-out.wgt.RDat	BLM	15	9.13e+07	9.14e+07	0.04961	rs3759929	3.12	rs389480	0.035770	8.38	-1.033	159	4	lasso	0.036483	6.76e-16	-1.15102	2.50e-01	NA	NA	NA	NA	NA
C15orf65-out.wgt.RDat	/u/home/t/tboltz/project-ophoff/rna_whole_blood/cts_TWAS_latest/T_Cells_CD4_Naive_weights2//C15orf65-out.wgt.RDat	C15orf65	15	5.57e+07	5.57e+07	0.01734	rs11858195	4.16	rs7169460	0.014321	5.40	1.237	132	2	lasso	0.013110	1.07e-06	1.38280	1.67e-01	NA	NA	NA	NA	NA
CERS3-out.wgt.RDat	/u/home/t/tboltz/project-ophoff/rna_whole_blood/cts_TWAS_latest/T_Cells_CD4_Naive_weights2//CERS3-out.wgt.RDat	CERS3	15	1.01e+08	1.01e+08	0.06772	rs8028239	-2.53	rs2411839	0.003168	-4.26	0.690	210	45	enet	0.018325	9.45e-09	-1.14438	2.52e-01	NA	NA	NA	NA	NA
CFAP161-out.wgt.RDat	/u/home/t/tboltz/project-ophoff/rna_whole_blood/cts_TWAS_latest/T_Cells_CD4_Naive_weights2//CFAP161-out.wgt.RDat	CFAP161	15	8.13e+07	8.14e+07	0.01878	rs4778889	-2.84	rs2683238	0.020217	6.05	1.486	141	2	lasso	0.018683	6.84e-09	1.48599	1.37e-01	NA	NA	NA	NA	NA
CHD2-out.wgt.RDat	/u/home/t/tboltz/project-ophoff/rna_whole_blood/cts_TWAS_latest/T_Cells_CD4_Naive_weights2//CHD2-out.wgt.RDat	CHD2	15	9.34e+07	9.36e+07	0.01820	rs6497077	2.91	rs17525249	0.013074	-5.29	-1.308	172	7	enet	0.017418	2.15e-08	1.02524	3.05e-01	NA	NA	NA	NA	NA
CHRNA5-out.wgt.RDat	/u/home/t/tboltz/project-ophoff/rna_whole_blood/cts_TWAS_latest/T_Cells_CD4_Naive_weights2//CHRNA5-out.wgt.RDat	CHRNA5	15	7.89e+07	7.89e+07	0.02107	rs12914385	3.29	rs12915366	0.025545	7.19	0.774	162	5	lasso	0.027037	3.57e-12	0.98530	3.24e-01	NA	NA	NA	NA	NA
CHSY1-out.wgt.RDat	/u/home/t/tboltz/project-ophoff/rna_whole_blood/cts_TWAS_latest/T_Cells_CD4_Naive_weights2//CHSY1-out.wgt.RDat	CHSY1	15	1.02e+08	1.02e+08	0.02848	rs8028239	-2.53	rs3743193	0.021363	-6.42	-0.627	171	11	enet	0.021254	6.68e-10	-0.07900	9.37e-01	NA	NA	NA	NA	NA
CIB1-out.wgt.RDat	/u/home/t/tboltz/project-ophoff/rna_whole_blood/cts_TWAS_latest/T_Cells_CD4_Naive_weights2//CIB1-out.wgt.RDat	CIB1	15	9.08e+07	9.08e+07	0.11054	rs11635236	2.53	rs4628940	0.079732	-11.90	-0.197	101	8	enet	0.094079	3.17e-39	-0.55558	5.78e-01	NA	NA	NA	NA	NA
CLN6-out.wgt.RDat	/u/home/t/tboltz/project-ophoff/rna_whole_blood/cts_TWAS_latest/T_Cells_CD4_Naive_weights2//CLN6-out.wgt.RDat	CLN6	15	6.85e+07	6.85e+07	0.12947	rs12902904	-3.60	rs1387556	0.040732	8.56	0.211	152	30	enet	0.058796	8.67e-25	1.30140	1.93e-01	NA	NA	NA	NA	NA
CSNK1G1-out.wgt.RDat	/u/home/t/tboltz/project-ophoff/rna_whole_blood/cts_TWAS_latest/T_Cells_CD4_Naive_weights2//CSNK1G1-out.wgt.RDat	CSNK1G1	15	6.45e+07	6.46e+07	0.02104	rs6494457	3.25	rs4573885	0.008428	4.73	-0.544	170	170	blup	0.012551	1.78e-06	-0.82444	4.10e-01	NA	NA	NA	NA	NA
CTSH-out.wgt.RDat	/u/home/t/tboltz/project-ophoff/rna_whole_blood/cts_TWAS_latest/T_Cells_CD4_Naive_weights2//CTSH-out.wgt.RDat	CTSH	15	7.92e+07	7.92e+07	0.13142	rs12914385	3.29	rs11638844	0.041179	8.69	0.038	189	8	lasso	0.055137	2.56e-23	0.03579	9.71e-01	NA	NA	NA	NA	NA
DAPK2-out.wgt.RDat	/u/home/t/tboltz/project-ophoff/rna_whole_blood/cts_TWAS_latest/T_Cells_CD4_Naive_weights2//DAPK2-out.wgt.RDat	DAPK2	15	6.42e+07	6.44e+07	0.13106	rs901272	3.48	rs427789	0.077876	-11.84	0.941	155	14	enet	0.093730	4.44e-39	-0.00845	9.93e-01	NA	NA	NA	NA	NA
DENND4A-out.wgt.RDat	/u/home/t/tboltz/project-ophoff/rna_whole_blood/cts_TWAS_latest/T_Cells_CD4_Naive_weights2//DENND4A-out.wgt.RDat	DENND4A	15	6.60e+07	6.61e+07	0.03496	rs997204	-2.99	rs2727099	0.018754	6.69	1.084	96	12	enet	0.030695	1.30e-13	-0.34014	7.34e-01	NA	NA	NA	NA	NA
DIS3L-out.wgt.RDat	/u/home/t/tboltz/project-ophoff/rna_whole_blood/cts_TWAS_latest/T_Cells_CD4_Naive_weights2//DIS3L-out.wgt.RDat	DIS3L	15	6.66e+07	6.66e+07	0.03035	rs997204	-2.99	rs8042305	0.006722	-4.76	-0.125	128	22	enet	0.014972	1.97e-07	-2.24424	2.48e-02	0.456	0.542	0.000	0.001	0.001
DMXL2-out.wgt.RDat	/u/home/t/tboltz/project-ophoff/rna_whole_blood/cts_TWAS_latest/T_Cells_CD4_Naive_weights2//DMXL2-out.wgt.RDat	DMXL2	15	5.17e+07	5.19e+07	0.07174	rs4627278	-4.37	rs8024233	0.010711	5.87	-3.360	240	23	enet	0.029763	3.02e-13	-1.24138	2.14e-01	NA	NA	NA	NA	NA
DUT-out.wgt.RDat	/u/home/t/tboltz/project-ophoff/rna_whole_blood/cts_TWAS_latest/T_Cells_CD4_Naive_weights2//DUT-out.wgt.RDat	DUT	15	4.86e+07	4.86e+07	0.03745	rs1025199	1.93	rs3784619	0.078239	-11.94	-0.901	123	21	enet	0.076202	7.57e-32	1.13125	2.58e-01	NA	NA	NA	NA	NA
EHD4-out.wgt.RDat	/u/home/t/tboltz/project-ophoff/rna_whole_blood/cts_TWAS_latest/T_Cells_CD4_Naive_weights2//EHD4-out.wgt.RDat	EHD4	15	4.22e+07	4.23e+07	0.02284	rs17709180	4.89	rs1197688	0.001299	3.90	-0.423	164	164	blup	0.006825	3.41e-04	0.18173	8.56e-01	NA	NA	NA	NA	NA
ETFA-out.wgt.RDat	/u/home/t/tboltz/project-ophoff/rna_whole_blood/cts_TWAS_latest/T_Cells_CD4_Naive_weights2//ETFA-out.wgt.RDat	ETFA	15	7.65e+07	7.66e+07	0.01617	rs157768	2.31	rs11631423	0.012823	-4.88	-0.640	106	4	lasso	0.010793	8.84e-06	1.06253	2.88e-01	NA	NA	NA	NA	NA
FAM169B-out.wgt.RDat	/u/home/t/tboltz/project-ophoff/rna_whole_blood/cts_TWAS_latest/T_Cells_CD4_Naive_weights2//FAM169B-out.wgt.RDat	FAM169B	15	9.90e+07	9.91e+07	0.02369	rs2086365	-3.45	rs3803478	0.012760	-4.98	0.447	129	18	enet	0.013961	4.94e-07	-0.83548	4.03e-01	NA	NA	NA	NA	NA
FAN1-out.wgt.RDat	/u/home/t/tboltz/project-ophoff/rna_whole_blood/cts_TWAS_latest/T_Cells_CD4_Naive_weights2//FAN1-out.wgt.RDat	FAN1	15	3.12e+07	3.12e+07	0.01769	rs8035624	-2.89	rs11070619	0.004810	4.60	1.815	93	93	blup	0.005714	9.63e-04	0.25084	8.02e-01	NA	NA	NA	NA	NA
FBN1-out.wgt.RDat	/u/home/t/tboltz/project-ophoff/rna_whole_blood/cts_TWAS_latest/T_Cells_CD4_Naive_weights2//FBN1-out.wgt.RDat	FBN1	15	4.87e+07	4.89e+07	0.01056	rs3743293	-2.59	rs1678979	0.010032	-4.74	-0.510	148	2	enet	0.008010	1.14e-04	0.51532	6.06e-01	NA	NA	NA	NA	NA
FES-out.wgt.RDat	/u/home/t/tboltz/project-ophoff/rna_whole_blood/cts_TWAS_latest/T_Cells_CD4_Naive_weights2//FES-out.wgt.RDat	FES	15	9.14e+07	9.14e+07	0.11312	rs3759929	3.12	rs4932178	0.048957	-9.35	-2.850	132	6	lasso	0.067747	2.10e-28	1.60786	1.08e-01	NA	NA	NA	NA	NA
FMN1-out.wgt.RDat	/u/home/t/tboltz/project-ophoff/rna_whole_blood/cts_TWAS_latest/T_Cells_CD4_Naive_weights2//FMN1-out.wgt.RDat	FMN1	15	3.31e+07	3.35e+07	0.45403	rs6495164	2.89	rs345776	0.525243	30.16	0.734	238	13	enet	0.534736	1.24e-289	0.59854	5.49e-01	NA	NA	NA	NA	NA
GALK2-out.wgt.RDat	/u/home/t/tboltz/project-ophoff/rna_whole_blood/cts_TWAS_latest/T_Cells_CD4_Naive_weights2//GALK2-out.wgt.RDat	GALK2	15	4.94e+07	4.97e+07	0.04416	rs3743293	-2.59	rs7167402	0.030955	-7.90	-0.693	166	5	lasso	0.037438	2.83e-16	0.30129	7.63e-01	NA	NA	NA	NA	NA
GATM-out.wgt.RDat	/u/home/t/tboltz/project-ophoff/rna_whole_blood/cts_TWAS_latest/T_Cells_CD4_Naive_weights2//GATM-out.wgt.RDat	GATM	15	4.57e+07	4.57e+07	0.05583	rs2554454	-2.44	rs10519022	0.102678	-13.48	-0.738	149	17	enet	0.103446	3.81e-43	0.65929	5.10e-01	NA	NA	NA	NA	NA
GCOM1-out.wgt.RDat	/u/home/t/tboltz/project-ophoff/rna_whole_blood/cts_TWAS_latest/T_Cells_CD4_Naive_weights2//GCOM1-out.wgt.RDat	GCOM1	15	5.79e+07	5.79e+07	0.22963	rs12050751	4.04	rs4774966	0.181421	17.85	2.427	210	7	lasso	0.191905	2.95e-82	2.04576	4.08e-02	0.000	0.949	0.000	0.014	0.038
GLCE-out.wgt.RDat	/u/home/t/tboltz/project-ophoff/rna_whole_blood/cts_TWAS_latest/T_Cells_CD4_Naive_weights2//GLCE-out.wgt.RDat	GLCE	15	6.95e+07	6.96e+07	0.04160	rs1503285	-2.54	rs4777120	0.016932	-5.73	-2.116	168	10	enet	0.021933	3.61e-10	1.31799	1.88e-01	NA	NA	NA	NA	NA
GOLGA6L4-out.wgt.RDat	/u/home/t/tboltz/project-ophoff/rna_whole_blood/cts_TWAS_latest/T_Cells_CD4_Naive_weights2//GOLGA6L4-out.wgt.RDat	GOLGA6L4	15	8.49e+07	8.49e+07	0.01440	rs1051168	-6.26	rs1107179	0.010945	-5.11	-4.829	149	12	enet	0.015806	9.26e-08	4.55236	5.30e-06	0.000	0.000	0.051	0.523	0.426
GOLGA6L9-out.wgt.RDat	/u/home/t/tboltz/project-ophoff/rna_whole_blood/cts_TWAS_latest/T_Cells_CD4_Naive_weights2//GOLGA6L9-out.wgt.RDat	GOLGA6L9	15	8.27e+07	8.27e+07	0.12196	rs12592193	2.76	rs12592193	0.025463	6.73	2.760	42	14	enet	0.049296	5.54e-21	1.39574	1.63e-01	NA	NA	NA	NA	NA
GOLGA8A-out.wgt.RDat	/u/home/t/tboltz/project-ophoff/rna_whole_blood/cts_TWAS_latest/T_Cells_CD4_Naive_weights2//GOLGA8A-out.wgt.RDat	GOLGA8A	15	3.47e+07	3.47e+07	0.08714	rs661968	-2.69	rs8039908	0.061020	10.44	1.260	101	3	lasso	0.060735	1.44e-25	1.22221	2.22e-01	NA	NA	NA	NA	NA
GOLGA8B-out.wgt.RDat	/u/home/t/tboltz/project-ophoff/rna_whole_blood/cts_TWAS_latest/T_Cells_CD4_Naive_weights2//GOLGA8B-out.wgt.RDat	GOLGA8B	15	3.48e+07	3.49e+07	0.34426	rs17236946	-1.90	rs2879515	0.217325	-19.42	1.334	73	9	lasso	0.219306	3.15e-95	-1.29503	1.95e-01	NA	NA	NA	NA	NA
GOLGA8H-out.wgt.RDat	/u/home/t/tboltz/project-ophoff/rna_whole_blood/cts_TWAS_latest/T_Cells_CD4_Naive_weights2//GOLGA8H-out.wgt.RDat	GOLGA8H	15	3.09e+07	3.09e+07	0.01851	rs3784589	2.72	rs565	0.003055	3.85	1.042	57	57	blup	0.008323	8.53e-05	0.90482	3.66e-01	NA	NA	NA	NA	NA
GOLGA8O-out.wgt.RDat	/u/home/t/tboltz/project-ophoff/rna_whole_blood/cts_TWAS_latest/T_Cells_CD4_Naive_weights2//GOLGA8O-out.wgt.RDat	GOLGA8O	15	3.27e+07	3.27e+07	0.06434	rs347952	-2.60	rs12438672	0.021889	-6.75	-1.513	123	123	blup	0.035005	2.59e-15	1.20320	2.29e-01	NA	NA	NA	NA	NA
GOLGA8R-out.wgt.RDat	/u/home/t/tboltz/project-ophoff/rna_whole_blood/cts_TWAS_latest/T_Cells_CD4_Naive_weights2//GOLGA8R-out.wgt.RDat	GOLGA8R	15	3.07e+07	3.07e+07	0.08096	rs785421	2.50	rs3964705	0.035738	8.00	0.669	22	18	enet	0.059090	6.61e-25	0.94007	3.47e-01	NA	NA	NA	NA	NA
HDGFL3-out.wgt.RDat	/u/home/t/tboltz/project-ophoff/rna_whole_blood/cts_TWAS_latest/T_Cells_CD4_Naive_weights2//HDGFL3-out.wgt.RDat	HDGFL3	15	8.38e+07	8.39e+07	0.09055	rs17359494	-5.61	rs7167364	0.045863	10.38	0.719	127	8	lasso	0.080062	1.98e-33	-1.37799	1.68e-01	NA	NA	NA	NA	NA
HERC2-out.wgt.RDat	/u/home/t/tboltz/project-ophoff/rna_whole_blood/cts_TWAS_latest/T_Cells_CD4_Naive_weights2//HERC2-out.wgt.RDat	HERC2	15	2.84e+07	2.86e+07	0.03544	rs4778199	-2.35	rs2240203	0.028689	7.26	0.760	87	5	lasso	0.027183	3.13e-12	0.85232	3.94e-01	NA	NA	NA	NA	NA
IGF1R-out.wgt.RDat	/u/home/t/tboltz/project-ophoff/rna_whole_blood/cts_TWAS_latest/T_Cells_CD4_Naive_weights2//IGF1R-out.wgt.RDat	IGF1R	15	9.92e+07	9.95e+07	0.05600	rs11634350	-3.40	rs4966009	0.019569	5.99	0.309	195	17	enet	0.024727	2.89e-11	0.74523	4.56e-01	NA	NA	NA	NA	NA
IQGAP1-out.wgt.RDat	/u/home/t/tboltz/project-ophoff/rna_whole_blood/cts_TWAS_latest/T_Cells_CD4_Naive_weights2//IQGAP1-out.wgt.RDat	IQGAP1	15	9.09e+07	9.10e+07	0.03181	rs3759929	3.12	rs17263706	0.037187	8.19	0.354	131	15	enet	0.037007	4.20e-16	-0.10105	9.20e-01	NA	NA	NA	NA	NA
ISL2-out.wgt.RDat	/u/home/t/tboltz/project-ophoff/rna_whole_blood/cts_TWAS_latest/T_Cells_CD4_Naive_weights2//ISL2-out.wgt.RDat	ISL2	15	7.66e+07	7.66e+07	0.07801	rs157768	2.31	rs157768	0.025051	-8.97	2.309	101	7	lasso	0.070540	1.54e-29	-0.71365	4.75e-01	NA	NA	NA	NA	NA
IVD-out.wgt.RDat	/u/home/t/tboltz/project-ophoff/rna_whole_blood/cts_TWAS_latest/T_Cells_CD4_Naive_weights2//IVD-out.wgt.RDat	IVD	15	4.07e+07	4.07e+07	0.05201	rs11857247	-3.61	rs17671250	0.033508	-8.15	-1.584	178	14	enet	0.031570	5.86e-14	1.79521	7.26e-02	NA	NA	NA	NA	NA
KATNBL1-out.wgt.RDat	/u/home/t/tboltz/project-ophoff/rna_whole_blood/cts_TWAS_latest/T_Cells_CD4_Naive_weights2//KATNBL1-out.wgt.RDat	KATNBL1	15	3.44e+07	3.45e+07	0.01376	rs661968	-2.69	rs4238572	0.014921	5.34	1.812	134	1	lasso	0.013570	7.05e-07	1.81200	7.00e-02	NA	NA	NA	NA	NA
KNSTRN-out.wgt.RDat	/u/home/t/tboltz/project-ophoff/rna_whole_blood/cts_TWAS_latest/T_Cells_CD4_Naive_weights2//KNSTRN-out.wgt.RDat	KNSTRN	15	4.07e+07	4.07e+07	0.11065	rs11857247	-3.61	rs7164132	0.113178	14.11	-1.623	179	2	lasso	0.113680	1.79e-47	-1.61621	1.06e-01	NA	NA	NA	NA	NA
LACTB-out.wgt.RDat	/u/home/t/tboltz/project-ophoff/rna_whole_blood/cts_TWAS_latest/T_Cells_CD4_Naive_weights2//LACTB-out.wgt.RDat	LACTB	15	6.34e+07	6.34e+07	0.02789	rs901272	3.48	rs1472631	0.034342	8.06	-0.173	189	7	lasso	0.031884	4.41e-14	-0.39910	6.90e-01	NA	NA	NA	NA	NA
LCMT2-out.wgt.RDat	/u/home/t/tboltz/project-ophoff/rna_whole_blood/cts_TWAS_latest/T_Cells_CD4_Naive_weights2//LCMT2-out.wgt.RDat	LCMT2	15	4.36e+07	4.36e+07	0.03952	rs580469	-2.68	rs570272	0.015630	-6.45	-2.602	124	2	lasso	0.022387	2.40e-10	2.94533	3.23e-03	0.000	0.951	0.000	0.002	0.047
LRRC28-out.wgt.RDat	/u/home/t/tboltz/project-ophoff/rna_whole_blood/cts_TWAS_latest/T_Cells_CD4_Naive_weights2//LRRC28-out.wgt.RDat	LRRC28	15	9.98e+07	9.99e+07	0.02571	rs11247118	-3.25	rs8031175	0.005435	-4.98	-0.491	190	7	enet	0.010939	7.74e-06	0.89125	3.73e-01	NA	NA	NA	NA	NA
LRRC57-out.wgt.RDat	/u/home/t/tboltz/project-ophoff/rna_whole_blood/cts_TWAS_latest/T_Cells_CD4_Naive_weights2//LRRC57-out.wgt.RDat	LRRC57	15	4.28e+07	4.28e+07	0.07225	rs11632169	5.76	rs16973054	0.080931	12.21	4.137	139	12	lasso	0.085785	8.73e-36	5.15949	2.48e-07	0.000	0.014	0.000	0.530	0.456
LYSMD4-out.wgt.RDat	/u/home/t/tboltz/project-ophoff/rna_whole_blood/cts_TWAS_latest/T_Cells_CD4_Naive_weights2//LYSMD4-out.wgt.RDat	LYSMD4	15	1.00e+08	1.00e+08	0.07935	rs11247118	-3.25	rs12898636	0.035365	8.03	-0.566	151	23	enet	0.043658	9.72e-19	-1.86403	6.23e-02	NA	NA	NA	NA	NA
MAN2C1-out.wgt.RDat	/u/home/t/tboltz/project-ophoff/rna_whole_blood/cts_TWAS_latest/T_Cells_CD4_Naive_weights2//MAN2C1-out.wgt.RDat	MAN2C1	15	7.56e+07	7.57e+07	0.14507	rs6495127	2.50	rs4299117	0.428727	27.38	0.657	68	26	enet	0.430017	2.06e-213	0.30403	7.61e-01	NA	NA	NA	NA	NA
MAP2K1-out.wgt.RDat	/u/home/t/tboltz/project-ophoff/rna_whole_blood/cts_TWAS_latest/T_Cells_CD4_Naive_weights2//MAP2K1-out.wgt.RDat	MAP2K1	15	6.67e+07	6.68e+07	0.03647	rs997204	-2.99	rs11630608	0.013604	-5.45	-0.839	154	21	enet	0.019501	3.26e-09	0.22464	8.22e-01	NA	NA	NA	NA	NA
MAP2K5-out.wgt.RDat	/u/home/t/tboltz/project-ophoff/rna_whole_blood/cts_TWAS_latest/T_Cells_CD4_Naive_weights2//MAP2K5-out.wgt.RDat	MAP2K5	15	6.78e+07	6.81e+07	0.03398	rs1037039	-3.92	rs4776943	0.037522	-8.14	-0.126	163	3	lasso	0.037085	3.91e-16	0.36810	7.13e-01	NA	NA	NA	NA	NA
MCTP2-out.wgt.RDat	/u/home/t/tboltz/project-ophoff/rna_whole_blood/cts_TWAS_latest/T_Cells_CD4_Naive_weights2//MCTP2-out.wgt.RDat	MCTP2	15	9.48e+07	9.50e+07	0.10373	rs1671830	3.24	rs11854463	0.057179	10.02	-0.219	148	23	enet	0.074199	4.98e-31	0.79447	4.27e-01	NA	NA	NA	NA	NA
MFGE8-out.wgt.RDat	/u/home/t/tboltz/project-ophoff/rna_whole_blood/cts_TWAS_latest/T_Cells_CD4_Naive_weights2//MFGE8-out.wgt.RDat	MFGE8	15	8.94e+07	8.95e+07	0.03126	rs10852106	3.20	rs7169845	0.004873	-4.97	-2.247	122	122	blup	0.016429	5.27e-08	2.79652	5.17e-03	0.164	0.818	0.000	0.002	0.015
MINAR1-out.wgt.RDat	/u/home/t/tboltz/project-ophoff/rna_whole_blood/cts_TWAS_latest/T_Cells_CD4_Naive_weights2//MINAR1-out.wgt.RDat	MINAR1	15	7.97e+07	7.98e+07	0.14386	rs2289700	2.68	rs2865213	0.061483	-10.39	0.664	282	57	enet	0.124703	3.45e-52	0.52113	6.02e-01	NA	NA	NA	NA	NA
MINDY2-out.wgt.RDat	/u/home/t/tboltz/project-ophoff/rna_whole_blood/cts_TWAS_latest/T_Cells_CD4_Naive_weights2//MINDY2-out.wgt.RDat	MINDY2	15	5.91e+07	5.92e+07	0.04540	rs11071400	-4.47	rs387812	0.036066	8.40	-3.081	152	10	enet	0.047562	2.72e-20	-2.20520	2.74e-02	0.000	0.720	0.000	0.098	0.182
MYEF2-out.wgt.RDat	/u/home/t/tboltz/project-ophoff/rna_whole_blood/cts_TWAS_latest/T_Cells_CD4_Naive_weights2//MYEF2-out.wgt.RDat	MYEF2	15	4.84e+07	4.85e+07	0.02296	rs3743286	2.54	rs6493316	0.034180	8.09	-0.630	145	3	lasso	0.036855	4.82e-16	-0.73308	4.64e-01	NA	NA	NA	NA	NA
MYO1E-out.wgt.RDat	/u/home/t/tboltz/project-ophoff/rna_whole_blood/cts_TWAS_latest/T_Cells_CD4_Naive_weights2//MYO1E-out.wgt.RDat	MYO1E	15	5.94e+07	5.97e+07	0.03254	rs11071400	-4.47	rs1001839	0.030031	-7.48	-1.015	161	3	lasso	0.028411	1.03e-12	1.01990	3.08e-01	NA	NA	NA	NA	NA
MYO5C-out.wgt.RDat	/u/home/t/tboltz/project-ophoff/rna_whole_blood/cts_TWAS_latest/T_Cells_CD4_Naive_weights2//MYO5C-out.wgt.RDat	MYO5C	15	5.25e+07	5.26e+07	0.03165	rs4627278	-4.37	rs16964505	0.011469	5.59	-0.149	113	12	enet	0.017589	1.84e-08	0.56276	5.74e-01	NA	NA	NA	NA	NA
MYZAP-out.wgt.RDat	/u/home/t/tboltz/project-ophoff/rna_whole_blood/cts_TWAS_latest/T_Cells_CD4_Naive_weights2//MYZAP-out.wgt.RDat	MYZAP	15	5.79e+07	5.80e+07	0.27885	rs12050751	4.04	rs4774966	0.225112	19.77	2.427	225	7	lasso	0.245716	3.63e-108	1.92735	5.39e-02	NA	NA	NA	NA	NA
NIPA1-out.wgt.RDat	/u/home/t/tboltz/project-ophoff/rna_whole_blood/cts_TWAS_latest/T_Cells_CD4_Naive_weights2//NIPA1-out.wgt.RDat	NIPA1	15	2.30e+07	2.31e+07	0.05467	rs8029154	3.28	rs11636068	0.017056	-5.78	1.522	21	3	lasso	0.017344	2.30e-08	-1.66059	9.68e-02	NA	NA	NA	NA	NA
NOP10-out.wgt.RDat	/u/home/t/tboltz/project-ophoff/rna_whole_blood/cts_TWAS_latest/T_Cells_CD4_Naive_weights2//NOP10-out.wgt.RDat	NOP10	15	3.46e+07	3.46e+07	0.00978	rs661968	-2.69	rs16958954	0.012371	4.94	1.434	112	4	lasso	0.010764	9.08e-06	1.28157	2.00e-01	NA	NA	NA	NA	NA
NUSAP1-out.wgt.RDat	/u/home/t/tboltz/project-ophoff/rna_whole_blood/cts_TWAS_latest/T_Cells_CD4_Naive_weights2//NUSAP1-out.wgt.RDat	NUSAP1	15	4.16e+07	4.17e+07	0.05996	rs11854632	-2.52	rs7168307	0.095779	13.10	-2.202	130	15	enet	0.093119	7.97e-39	-2.11980	3.40e-02	0.000	0.978	0.000	0.001	0.022
PARP16-out.wgt.RDat	/u/home/t/tboltz/project-ophoff/rna_whole_blood/cts_TWAS_latest/T_Cells_CD4_Naive_weights2//PARP16-out.wgt.RDat	PARP16	15	6.55e+07	6.56e+07	0.05378	rs1043690	-2.86	rs626163	0.022954	-6.66	0.087	107	3	lasso	0.024752	2.82e-11	-0.26339	7.92e-01	NA	NA	NA	NA	NA
PDCD7-out.wgt.RDat	/u/home/t/tboltz/project-ophoff/rna_whole_blood/cts_TWAS_latest/T_Cells_CD4_Naive_weights2//PDCD7-out.wgt.RDat	PDCD7	15	6.54e+07	6.54e+07	0.01489	rs1043690	-2.86	rs4468555	0.008105	5.08	-0.136	117	2	lasso	0.009173	3.90e-05	-0.14073	8.88e-01	NA	NA	NA	NA	NA
PEX11A-out.wgt.RDat	/u/home/t/tboltz/project-ophoff/rna_whole_blood/cts_TWAS_latest/T_Cells_CD4_Naive_weights2//PEX11A-out.wgt.RDat	PEX11A	15	9.02e+07	9.02e+07	0.02372	rs2075833	2.64	rs8023357	0.025102	7.13	-1.133	73	2	lasso	0.022261	2.69e-10	-1.14381	2.53e-01	NA	NA	NA	NA	NA
PGBD4-out.wgt.RDat	/u/home/t/tboltz/project-ophoff/rna_whole_blood/cts_TWAS_latest/T_Cells_CD4_Naive_weights2//PGBD4-out.wgt.RDat	PGBD4	15	3.44e+07	3.44e+07	0.01315	rs661968	-2.69	rs1436923	0.003519	-4.36	0.391	131	8	enet	0.007253	2.29e-04	0.29957	7.65e-01	NA	NA	NA	NA	NA
PIAS1-out.wgt.RDat	/u/home/t/tboltz/project-ophoff/rna_whole_blood/cts_TWAS_latest/T_Cells_CD4_Naive_weights2//PIAS1-out.wgt.RDat	PIAS1	15	6.83e+07	6.85e+07	0.01511	rs12902904	-3.60	rs17318470	0.010094	4.95	-0.207	164	5	lasso	0.006181	6.21e-04	-0.17773	8.59e-01	NA	NA	NA	NA	NA
PLEKHO2-out.wgt.RDat	/u/home/t/tboltz/project-ophoff/rna_whole_blood/cts_TWAS_latest/T_Cells_CD4_Naive_weights2//PLEKHO2-out.wgt.RDat	PLEKHO2	15	6.51e+07	6.52e+07	0.15249	rs1043690	-2.86	rs4777615	0.089052	-13.05	1.246	145	28	enet	0.108911	1.89e-45	0.07803	9.38e-01	NA	NA	NA	NA	NA
PSTPIP1-out.wgt.RDat	/u/home/t/tboltz/project-ophoff/rna_whole_blood/cts_TWAS_latest/T_Cells_CD4_Naive_weights2//PSTPIP1-out.wgt.RDat	PSTPIP1	15	7.73e+07	7.73e+07	0.03334	rs12914345	3.72	rs4886857	0.007920	4.49	0.055	110	34	enet	0.018045	1.22e-08	0.25721	7.97e-01	NA	NA	NA	NA	NA
RAMAC-out.wgt.RDat	/u/home/t/tboltz/project-ophoff/rna_whole_blood/cts_TWAS_latest/T_Cells_CD4_Naive_weights2//RAMAC-out.wgt.RDat	RAMAC	15	8.37e+07	8.37e+07	0.12842	rs17359494	-5.61	rs7167364	0.026033	8.65	0.719	106	3	lasso	0.066418	7.27e-28	0.16443	8.69e-01	NA	NA	NA	NA	NA
RSL24D1-out.wgt.RDat	/u/home/t/tboltz/project-ophoff/rna_whole_blood/cts_TWAS_latest/T_Cells_CD4_Naive_weights2//RSL24D1-out.wgt.RDat	RSL24D1	15	5.55e+07	5.55e+07	0.02425	rs687128	3.96	rs28589384	0.017096	5.96	-0.743	137	137	blup	0.016611	4.46e-08	-1.45372	1.46e-01	NA	NA	NA	NA	NA
SAXO2-out.wgt.RDat	/u/home/t/tboltz/project-ophoff/rna_whole_blood/cts_TWAS_latest/T_Cells_CD4_Naive_weights2//SAXO2-out.wgt.RDat	SAXO2	15	8.26e+07	8.26e+07	0.15748	rs12592193	2.76	rs9972386	0.213830	19.27	0.112	55	2	lasso	0.213270	2.48e-92	0.11201	9.11e-01	NA	NA	NA	NA	NA
SCAPER-out.wgt.RDat	/u/home/t/tboltz/project-ophoff/rna_whole_blood/cts_TWAS_latest/T_Cells_CD4_Naive_weights2//SCAPER-out.wgt.RDat	SCAPER	15	7.66e+07	7.72e+07	0.02033	rs12914345	3.72	rs10851888	0.024086	7.18	-0.392	147	3	lasso	0.023823	6.54e-11	-0.17452	8.61e-01	NA	NA	NA	NA	NA
SERF2-out.wgt.RDat	/u/home/t/tboltz/project-ophoff/rna_whole_blood/cts_TWAS_latest/T_Cells_CD4_Naive_weights2//SERF2-out.wgt.RDat	SERF2	15	4.41e+07	4.41e+07	0.01836	rs580469	-2.68	rs28410121	0.020776	6.27	-0.578	148	3	lasso	0.019816	2.45e-09	-0.18834	8.51e-01	NA	NA	NA	NA	NA
SLC12A1-out.wgt.RDat	/u/home/t/tboltz/project-ophoff/rna_whole_blood/cts_TWAS_latest/T_Cells_CD4_Naive_weights2//SLC12A1-out.wgt.RDat	SLC12A1	15	4.85e+07	4.86e+07	0.01375	rs3743286	2.54	rs4775749	0.002626	-3.93	-0.901	146	146	blup	0.005959	7.65e-04	-0.11256	9.10e-01	NA	NA	NA	NA	NA
SLC12A6-out.wgt.RDat	/u/home/t/tboltz/project-ophoff/rna_whole_blood/cts_TWAS_latest/T_Cells_CD4_Naive_weights2//SLC12A6-out.wgt.RDat	SLC12A6	15	3.45e+07	3.46e+07	0.02127	rs661968	-2.69	rs347830	0.018106	-5.81	1.179	144	2	lasso	0.016365	5.58e-08	-1.17397	2.40e-01	NA	NA	NA	NA	NA
SLCO3A1-out.wgt.RDat	/u/home/t/tboltz/project-ophoff/rna_whole_blood/cts_TWAS_latest/T_Cells_CD4_Naive_weights2//SLCO3A1-out.wgt.RDat	SLCO3A1	15	9.24e+07	9.27e+07	0.03152	rs12914988	2.68	rs7165398	0.028387	-7.21	1.610	240	8	enet	0.033015	1.58e-14	-1.63668	1.02e-01	NA	NA	NA	NA	NA
SORD-out.wgt.RDat	/u/home/t/tboltz/project-ophoff/rna_whole_blood/cts_TWAS_latest/T_Cells_CD4_Naive_weights2//SORD-out.wgt.RDat	SORD	15	4.53e+07	4.54e+07	0.03058	rs4923993	2.73	rs950475	0.017406	-6.05	0.270	154	3	lasso	0.021293	6.45e-10	-1.05278	2.92e-01	NA	NA	NA	NA	NA
SPATA5L1-out.wgt.RDat	/u/home/t/tboltz/project-ophoff/rna_whole_blood/cts_TWAS_latest/T_Cells_CD4_Naive_weights2//SPATA5L1-out.wgt.RDat	SPATA5L1	15	4.57e+07	4.57e+07	0.08703	rs2554454	-2.44	rs11852800	0.186267	18.06	-0.719	155	22	enet	0.186906	6.17e-80	-0.65261	5.14e-01	NA	NA	NA	NA	NA
SPINT1-out.wgt.RDat	/u/home/t/tboltz/project-ophoff/rna_whole_blood/cts_TWAS_latest/T_Cells_CD4_Naive_weights2//SPINT1-out.wgt.RDat	SPINT1	15	4.11e+07	4.12e+07	0.01373	rs11857247	-3.61	rs10518693	-0.000115	-3.35	-0.188	131	131	blup	0.000906	1.09e-01	0.28078	7.79e-01	NA	NA	NA	NA	NA
SPTBN5-out.wgt.RDat	/u/home/t/tboltz/project-ophoff/rna_whole_blood/cts_TWAS_latest/T_Cells_CD4_Naive_weights2//SPTBN5-out.wgt.RDat	SPTBN5	15	4.21e+07	4.22e+07	0.03580	rs1659215	4.61	rs2925339	0.005000	-4.82	0.281	148	18	enet	0.020058	1.97e-09	-0.52035	6.03e-01	NA	NA	NA	NA	NA
SRP14-out.wgt.RDat	/u/home/t/tboltz/project-ophoff/rna_whole_blood/cts_TWAS_latest/T_Cells_CD4_Naive_weights2//SRP14-out.wgt.RDat	SRP14	15	4.03e+07	4.03e+07	0.06584	rs11857247	-3.61	rs7321	0.055849	9.92	0.672	213	4	lasso	0.054723	3.75e-23	0.78262	4.34e-01	NA	NA	NA	NA	NA
SYNM-out.wgt.RDat	/u/home/t/tboltz/project-ophoff/rna_whole_blood/cts_TWAS_latest/T_Cells_CD4_Naive_weights2//SYNM-out.wgt.RDat	SYNM	15	9.96e+07	9.97e+07	0.20260	rs11247118	-3.25	rs8036962	0.311062	-23.26	1.092	172	13	enet	0.335848	5.51e-156	-0.64745	5.17e-01	NA	NA	NA	NA	NA
THBS1-out.wgt.RDat	/u/home/t/tboltz/project-ophoff/rna_whole_blood/cts_TWAS_latest/T_Cells_CD4_Naive_weights2//THBS1-out.wgt.RDat	THBS1	15	3.99e+07	3.99e+07	0.08793	rs8036376	-2.58	rs4257183	0.012605	-6.26	-0.561	229	7	lasso	0.047940	1.92e-20	0.98320	3.26e-01	NA	NA	NA	NA	NA
TIPIN-out.wgt.RDat	/u/home/t/tboltz/project-ophoff/rna_whole_blood/cts_TWAS_latest/T_Cells_CD4_Naive_weights2//TIPIN-out.wgt.RDat	TIPIN	15	6.66e+07	6.67e+07	0.02005	rs997204	-2.99	rs4075665	0.007627	4.70	2.063	138	138	blup	0.015093	1.77e-07	2.41674	1.57e-02	0.100	0.885	0.000	0.001	0.014
TM6SF1-out.wgt.RDat	/u/home/t/tboltz/project-ophoff/rna_whole_blood/cts_TWAS_latest/T_Cells_CD4_Naive_weights2//TM6SF1-out.wgt.RDat	TM6SF1	15	8.38e+07	8.38e+07	0.10934	rs17359494	-5.61	rs13379920	0.033603	7.84	-1.083	116	23	enet	0.051327	8.57e-22	2.45282	1.42e-02	0.000	0.053	0.000	0.946	0.000
TMOD2-out.wgt.RDat	/u/home/t/tboltz/project-ophoff/rna_whole_blood/cts_TWAS_latest/T_Cells_CD4_Naive_weights2//TMOD2-out.wgt.RDat	TMOD2	15	5.20e+07	5.21e+07	0.11825	rs4627278	-4.37	rs2959285	0.197589	18.62	1.511	194	8	lasso	0.203696	8.76e-88	1.43239	1.52e-01	NA	NA	NA	NA	NA
TMOD3-out.wgt.RDat	/u/home/t/tboltz/project-ophoff/rna_whole_blood/cts_TWAS_latest/T_Cells_CD4_Naive_weights2//TMOD3-out.wgt.RDat	TMOD3	15	5.21e+07	5.22e+07	0.03046	rs4627278	-4.37	rs16964596	0.027264	-7.15	-0.122	152	1	lasso	0.025353	1.64e-11	0.12200	9.03e-01	NA	NA	NA	NA	NA
TPM1-out.wgt.RDat	/u/home/t/tboltz/project-ophoff/rna_whole_blood/cts_TWAS_latest/T_Cells_CD4_Naive_weights2//TPM1-out.wgt.RDat	TPM1	15	6.33e+07	6.34e+07	0.06495	rs901272	3.48	rs4775606	0.016567	-7.18	0.478	185	23	enet	0.041892	4.88e-18	-0.21599	8.29e-01	NA	NA	NA	NA	NA
TRIM69-out.wgt.RDat	/u/home/t/tboltz/project-ophoff/rna_whole_blood/cts_TWAS_latest/T_Cells_CD4_Naive_weights2//TRIM69-out.wgt.RDat	TRIM69	15	4.50e+07	4.51e+07	0.06869	rs4923993	2.73	rs7182487	0.036959	-8.97	-0.370	133	6	lasso	0.043403	1.23e-18	-0.23718	8.13e-01	NA	NA	NA	NA	NA
TTC23-out.wgt.RDat	/u/home/t/tboltz/project-ophoff/rna_whole_blood/cts_TWAS_latest/T_Cells_CD4_Naive_weights2//TTC23-out.wgt.RDat	TTC23	15	9.97e+07	9.98e+07	0.05436	rs11247118	-3.25	rs8031175	0.031294	-7.98	-0.491	184	6	lasso	0.035599	1.51e-15	0.17462	8.61e-01	NA	NA	NA	NA	NA
TUBGCP4-out.wgt.RDat	/u/home/t/tboltz/project-ophoff/rna_whole_blood/cts_TWAS_latest/T_Cells_CD4_Naive_weights2//TUBGCP4-out.wgt.RDat	TUBGCP4	15	4.37e+07	4.37e+07	0.00816	rs580469	-2.68	rs514438	0.001341	-3.59	1.374	132	132	blup	0.001981	3.54e-02	-0.89592	3.70e-01	NA	NA	NA	NA	NA
UACA-out.wgt.RDat	/u/home/t/tboltz/project-ophoff/rna_whole_blood/cts_TWAS_latest/T_Cells_CD4_Naive_weights2//UACA-out.wgt.RDat	UACA	15	7.09e+07	7.11e+07	0.01463	rs10518889	2.66	rs1966518	0.017906	5.81	0.860	117	2	lasso	0.018223	1.04e-08	0.71331	4.76e-01	NA	NA	NA	NA	NA
UBAP1L-out.wgt.RDat	/u/home/t/tboltz/project-ophoff/rna_whole_blood/cts_TWAS_latest/T_Cells_CD4_Naive_weights2//UBAP1L-out.wgt.RDat	UBAP1L	15	6.54e+07	6.54e+07	0.03316	rs1043690	-2.86	rs7168200	0.000570	3.50	-1.288	123	123	blup	0.004243	3.87e-03	1.63094	1.03e-01	NA	NA	NA	NA	NA
USP3-out.wgt.RDat	/u/home/t/tboltz/project-ophoff/rna_whole_blood/cts_TWAS_latest/T_Cells_CD4_Naive_weights2//USP3-out.wgt.RDat	USP3	15	6.38e+07	6.39e+07	0.08083	rs901272	3.48	rs7175750	0.026362	-6.93	-3.379	165	18	enet	0.035635	1.46e-15	2.55087	1.07e-02	0.000	0.618	0.000	0.003	0.379
VPS13C-out.wgt.RDat	/u/home/t/tboltz/project-ophoff/rna_whole_blood/cts_TWAS_latest/T_Cells_CD4_Naive_weights2//VPS13C-out.wgt.RDat	VPS13C	15	6.21e+07	6.24e+07	0.02941	rs13379947	-3.44	rs11634516	0.029364	-7.70	2.943	240	4	lasso	0.033299	1.22e-14	-3.21844	1.29e-03	0.000	0.811	0.000	0.009	0.181
ZFYVE19-out.wgt.RDat	/u/home/t/tboltz/project-ophoff/rna_whole_blood/cts_TWAS_latest/T_Cells_CD4_Naive_weights2//ZFYVE19-out.wgt.RDat	ZFYVE19	15	4.11e+07	4.11e+07	0.02506	rs11857247	-3.61	rs12908114	0.013424	5.83	-2.953	117	6	lasso	0.017286	2.42e-08	-2.96446	3.03e-03	0.001	0.820	0.000	0.003	0.175
ZSCAN29-out.wgt.RDat	/u/home/t/tboltz/project-ophoff/rna_whole_blood/cts_TWAS_latest/T_Cells_CD4_Naive_weights2//ZSCAN29-out.wgt.RDat	ZSCAN29	15	4.37e+07	4.37e+07	0.01358	rs580469	-2.68	rs514438	0.009415	-4.93	1.374	125	125	blup	0.011600	4.23e-06	-1.18370	2.37e-01	NA	NA	NA	NA	NA
PANEL	FILE	ID	CHR	P0	P1	HSQ	BEST.GWAS.ID	BEST.GWAS.Z	EQTL.ID	EQTL.R2	EQTL.Z	EQTL.GWAS.Z	NSNP	NWGT	MODEL	MODELCV.R2	MODELCV.PV	TWAS.Z	TWAS.P	COLOC.PP0	COLOC.PP1	COLOC.PP2	COLOC.PP3	COLOC.PP4
ABAT-out.wgt.RDat	/u/home/t/tboltz/project-ophoff/rna_whole_blood/cts_TWAS_latest/T_Cells_CD4_Naive_weights2//ABAT-out.wgt.RDat	ABAT	16	8768454	8878432	0.11051	rs8048330	-4.48	rs9923816	0.03520	-7.96	0.723	150	37	enet	0.06789	1.84e-28	-0.039604	9.68e-01	NA	NA	NA	NA	NA
ACSF3-out.wgt.RDat	/u/home/t/tboltz/project-ophoff/rna_whole_blood/cts_TWAS_latest/T_Cells_CD4_Naive_weights2//ACSF3-out.wgt.RDat	ACSF3	16	89154784	89230529	0.00864	rs2965946	-4.88	rs7187583	0.00593	-4.36	0.149	101	3	lasso	0.00401	4.85e-03	-0.522009	6.02e-01	NA	NA	NA	NA	NA
ACSM1-out.wgt.RDat	/u/home/t/tboltz/project-ophoff/rna_whole_blood/cts_TWAS_latest/T_Cells_CD4_Naive_weights2//ACSM1-out.wgt.RDat	ACSM1	16	20634560	20710212	0.03922	rs2301770	2.54	rs163238	0.02888	7.32	0.714	129	7	enet	0.03141	6.75e-14	0.291606	7.71e-01	NA	NA	NA	NA	NA
ADAT1-out.wgt.RDat	/u/home/t/tboltz/project-ophoff/rna_whole_blood/cts_TWAS_latest/T_Cells_CD4_Naive_weights2//ADAT1-out.wgt.RDat	ADAT1	16	75630880	75657198	0.06879	rs11640018	-2.12	rs2550886	0.06853	11.25	-1.879	92	18	enet	0.07347	9.92e-31	-1.444615	1.49e-01	NA	NA	NA	NA	NA
ADCY9-out.wgt.RDat	/u/home/t/tboltz/project-ophoff/rna_whole_blood/cts_TWAS_latest/T_Cells_CD4_Naive_weights2//ADCY9-out.wgt.RDat	ADCY9	16	4003389	4166443	0.04825	rs1967308	2.66	rs7204987	0.02866	7.36	-0.072	69	2	lasso	0.02726	2.90e-12	-0.039093	9.69e-01	NA	NA	NA	NA	NA
ADGRG3-out.wgt.RDat	/u/home/t/tboltz/project-ophoff/rna_whole_blood/cts_TWAS_latest/T_Cells_CD4_Naive_weights2//ADGRG3-out.wgt.RDat	ADGRG3	16	57702190	57723290	0.01239	rs10852557	3.23	rs8051301	0.01366	-5.04	0.468	152	1	lasso	0.01210	2.69e-06	-0.468000	6.40e-01	NA	NA	NA	NA	NA
AHSP-out.wgt.RDat	/u/home/t/tboltz/project-ophoff/rna_whole_blood/cts_TWAS_latest/T_Cells_CD4_Naive_weights2//AHSP-out.wgt.RDat	AHSP	16	31539222	31540124	0.02929	rs11646911	-2.90	rs10843	0.01896	-5.88	1.167	133	11	lasso	0.01780	1.52e-08	-1.303835	1.92e-01	NA	NA	NA	NA	NA
ARL6IP1-out.wgt.RDat	/u/home/t/tboltz/project-ophoff/rna_whole_blood/cts_TWAS_latest/T_Cells_CD4_Naive_weights2//ARL6IP1-out.wgt.RDat	ARL6IP1	16	18802992	18812875	0.03448	rs2352982	-1.52	rs11649439	0.05845	10.35	-1.248	28	12	enet	0.05924	5.76e-25	-1.129204	2.59e-01	NA	NA	NA	NA	NA
ATP2C2-out.wgt.RDat	/u/home/t/tboltz/project-ophoff/rna_whole_blood/cts_TWAS_latest/T_Cells_CD4_Naive_weights2//ATP2C2-out.wgt.RDat	ATP2C2	16	84402134	84497793	0.12002	rs8058755	-3.43	rs11863271	0.04238	8.66	0.726	187	6	lasso	0.06600	1.08e-27	1.481972	1.38e-01	NA	NA	NA	NA	NA
ATP6V0D1-out.wgt.RDat	/u/home/t/tboltz/project-ophoff/rna_whole_blood/cts_TWAS_latest/T_Cells_CD4_Naive_weights2//ATP6V0D1-out.wgt.RDat	ATP6V0D1	16	67471923	67515084	0.09712	rs5923	4.61	rs8056260	0.12158	-14.56	4.006	155	11	lasso	0.12200	5.00e-51	-3.945928	7.95e-05	0.000	0.156	0.000	0.057	0.787
BAIAP3-out.wgt.RDat	/u/home/t/tboltz/project-ophoff/rna_whole_blood/cts_TWAS_latest/T_Cells_CD4_Naive_weights2//BAIAP3-out.wgt.RDat	BAIAP3	16	1383603	1399442	0.06100	rs17638778	3.65	rs4984803	0.02804	7.11	-1.549	103	7	enet	0.03700	4.22e-16	-1.824122	6.81e-02	NA	NA	NA	NA	NA
BANP-out.wgt.RDat	/u/home/t/tboltz/project-ophoff/rna_whole_blood/cts_TWAS_latest/T_Cells_CD4_Naive_weights2//BANP-out.wgt.RDat	BANP	16	87982851	88110924	0.03716	rs4843783	2.83	rs11866841	0.03008	7.40	1.277	89	21	enet	0.03795	1.77e-16	1.183727	2.37e-01	NA	NA	NA	NA	NA
BBS2-out.wgt.RDat	/u/home/t/tboltz/project-ophoff/rna_whole_blood/cts_TWAS_latest/T_Cells_CD4_Naive_weights2//BBS2-out.wgt.RDat	BBS2	16	56500749	56553968	0.11715	rs11642606	-2.02	rs2432540	0.01297	6.22	0.007	162	35	enet	0.06161	6.38e-26	-0.561108	5.75e-01	NA	NA	NA	NA	NA
BICDL2-out.wgt.RDat	/u/home/t/tboltz/project-ophoff/rna_whole_blood/cts_TWAS_latest/T_Cells_CD4_Naive_weights2//BICDL2-out.wgt.RDat	BICDL2	16	3077684	3086945	0.13911	rs886427	-4.04	rs2360166	0.09690	13.04	-0.009	80	4	lasso	0.09654	3.00e-40	0.052496	9.58e-01	NA	NA	NA	NA	NA
BOLA2-out.wgt.RDat	/u/home/t/tboltz/project-ophoff/rna_whole_blood/cts_TWAS_latest/T_Cells_CD4_Naive_weights2//BOLA2-out.wgt.RDat	BOLA2	16	29464915	29466285	0.00539	rs9938630	-3.49	rs9938630	0.00421	-3.51	-3.491	35	35	blup	0.00367	6.69e-03	2.847462	4.41e-03	0.907	0.048	0.008	0.000	0.037
BRICD5-out.wgt.RDat	/u/home/t/tboltz/project-ophoff/rna_whole_blood/cts_TWAS_latest/T_Cells_CD4_Naive_weights2//BRICD5-out.wgt.RDat	BRICD5	16	2259255	2261951	0.05526	rs12922553	-2.54	rs26828	0.02648	6.96	-0.318	49	1	enet	0.02395	5.81e-11	-0.318000	7.50e-01	NA	NA	NA	NA	NA
CDH1-out.wgt.RDat	/u/home/t/tboltz/project-ophoff/rna_whole_blood/cts_TWAS_latest/T_Cells_CD4_Naive_weights2//CDH1-out.wgt.RDat	CDH1	16	68771196	68869444	0.02217	rs1541979	4.46	rs16260	0.02548	7.22	0.260	117	7	enet	0.02747	2.40e-12	-0.238282	8.12e-01	NA	NA	NA	NA	NA
CDK10-out.wgt.RDat	/u/home/t/tboltz/project-ophoff/rna_whole_blood/cts_TWAS_latest/T_Cells_CD4_Naive_weights2//CDK10-out.wgt.RDat	CDK10	16	89747146	89762762	0.05783	rs2965946	-4.88	rs4785763	0.01513	-6.59	-3.237	105	105	blup	0.02470	2.95e-11	2.819911	4.80e-03	0.000	0.582	0.000	0.190	0.228
CENPBD1-out.wgt.RDat	/u/home/t/tboltz/project-ophoff/rna_whole_blood/cts_TWAS_latest/T_Cells_CD4_Naive_weights2//CENPBD1-out.wgt.RDat	CENPBD1	16	90036207	90038942	0.03628	rs3751688	3.78	rs8058895	0.00349	4.11	0.646	80	80	blup	0.01339	8.28e-07	0.941394	3.47e-01	NA	NA	NA	NA	NA
CES1-out.wgt.RDat	/u/home/t/tboltz/project-ophoff/rna_whole_blood/cts_TWAS_latest/T_Cells_CD4_Naive_weights2//CES1-out.wgt.RDat	CES1	16	55836764	55867249	0.17278	rs16955194	3.05	rs1974708	0.07901	-12.50	0.441	181	7	lasso	0.13023	1.41e-54	-0.542817	5.87e-01	NA	NA	NA	NA	NA
CLCN7-out.wgt.RDat	/u/home/t/tboltz/project-ophoff/rna_whole_blood/cts_TWAS_latest/T_Cells_CD4_Naive_weights2//CLCN7-out.wgt.RDat	CLCN7	16	1494937	1525085	0.03127	rs17638778	3.73	rs12934261	0.01126	-4.97	0.010	109	109	blup	0.01406	4.50e-07	0.119604	9.05e-01	NA	NA	NA	NA	NA
CLEC18A-out.wgt.RDat	/u/home/t/tboltz/project-ophoff/rna_whole_blood/cts_TWAS_latest/T_Cells_CD4_Naive_weights2//CLEC18A-out.wgt.RDat	CLEC18A	16	69984609	69998250	0.24319	rs4985377	-2.15	rs1052429	0.23176	20.09	-1.647	51	26	enet	0.26501	6.62e-118	-1.371991	1.70e-01	NA	NA	NA	NA	NA
CMTM1-out.wgt.RDat	/u/home/t/tboltz/project-ophoff/rna_whole_blood/cts_TWAS_latest/T_Cells_CD4_Naive_weights2//CMTM1-out.wgt.RDat	CMTM1	16	66600297	66613040	0.01451	rs456787	-2.72	rs13334391	0.01147	5.54	-0.459	191	6	lasso	0.01905	4.92e-09	0.735213	4.62e-01	NA	NA	NA	NA	NA
CMTR2-out.wgt.RDat	/u/home/t/tboltz/project-ophoff/rna_whole_blood/cts_TWAS_latest/T_Cells_CD4_Naive_weights2//CMTR2-out.wgt.RDat	CMTR2	16	71315293	71323618	0.05194	rs2015813	3.29	rs3826247	0.04419	-8.89	-2.223	107	7	lasso	0.04842	1.24e-20	3.055701	2.25e-03	0.000	0.968	0.000	0.004	0.028
CORO1A-out.wgt.RDat	/u/home/t/tboltz/project-ophoff/rna_whole_blood/cts_TWAS_latest/T_Cells_CD4_Naive_weights2//CORO1A-out.wgt.RDat	CORO1A	16	30194149	30200397	0.00825	rs12444124	-3.65	rs7204270	0.00861	4.08	-2.876	33	33	blup	0.01030	1.39e-05	-3.715715	2.03e-04	0.907	0.067	0.010	0.001	0.015
CPNE2-out.wgt.RDat	/u/home/t/tboltz/project-ophoff/rna_whole_blood/cts_TWAS_latest/T_Cells_CD4_Naive_weights2//CPNE2-out.wgt.RDat	CPNE2	16	57126496	57182281	0.01758	rs507229	-3.05	rs9922349	0.01099	-4.80	1.211	159	3	lasso	0.00705	2.77e-04	-1.191356	2.34e-01	NA	NA	NA	NA	NA
CRISPLD2-out.wgt.RDat	/u/home/t/tboltz/project-ophoff/rna_whole_blood/cts_TWAS_latest/T_Cells_CD4_Naive_weights2//CRISPLD2-out.wgt.RDat	CRISPLD2	16	84853592	84954374	0.19800	rs8058755	-3.43	rs4783072	0.09804	-13.17	0.079	164	45	enet	0.13339	6.04e-56	0.108138	9.14e-01	NA	NA	NA	NA	NA
CSNK2A2-out.wgt.RDat	/u/home/t/tboltz/project-ophoff/rna_whole_blood/cts_TWAS_latest/T_Cells_CD4_Naive_weights2//CSNK2A2-out.wgt.RDat	CSNK2A2	16	58191812	58232010	0.02335	NA	NA	NA	NA	NA	NA	161	0	lasso	0.01297	1.22e-06	NA	NA	NA	NA	NA	NA	NA
CTU2-out.wgt.RDat	/u/home/t/tboltz/project-ophoff/rna_whole_blood/cts_TWAS_latest/T_Cells_CD4_Naive_weights2//CTU2-out.wgt.RDat	CTU2	16	88772892	88781804	0.02728	rs12709102	-2.65	rs1803382	0.01178	-4.97	-0.134	68	9	enet	0.01342	8.08e-07	0.033931	9.73e-01	NA	NA	NA	NA	NA
DBNDD1-out.wgt.RDat	/u/home/t/tboltz/project-ophoff/rna_whole_blood/cts_TWAS_latest/T_Cells_CD4_Naive_weights2//DBNDD1-out.wgt.RDat	DBNDD1	16	90071280	90086536	0.02426	rs3751688	3.78	rs3803684	0.02882	7.82	-2.208	80	2	lasso	0.03073	1.25e-13	-2.261726	2.37e-02	0.000	0.961	0.000	0.016	0.023
DCTN5-out.wgt.RDat	/u/home/t/tboltz/project-ophoff/rna_whole_blood/cts_TWAS_latest/T_Cells_CD4_Naive_weights2//DCTN5-out.wgt.RDat	DCTN5	16	23652788	23688793	0.22982	rs195990	-4.36	rs35586	0.31860	23.57	-2.696	139	7	lasso	0.32450	1.28e-149	-2.825539	4.72e-03	0.000	0.869	0.000	0.063	0.068
DEXI-out.wgt.RDat	/u/home/t/tboltz/project-ophoff/rna_whole_blood/cts_TWAS_latest/T_Cells_CD4_Naive_weights2//DEXI-out.wgt.RDat	DEXI	16	11022749	11036325	0.02580	rs4340345	-4.64	rs2286975	0.01520	6.29	0.389	167	167	blup	0.02159	4.93e-10	-0.461116	6.45e-01	NA	NA	NA	NA	NA
DHX38-out.wgt.RDat	/u/home/t/tboltz/project-ophoff/rna_whole_blood/cts_TWAS_latest/T_Cells_CD4_Naive_weights2//DHX38-out.wgt.RDat	DHX38	16	72127513	72146811	0.04393	rs811047	4.59	rs11864453	0.03051	8.07	-0.192	158	4	lasso	0.03445	4.28e-15	0.231506	8.17e-01	NA	NA	NA	NA	NA
DNASE1-out.wgt.RDat	/u/home/t/tboltz/project-ophoff/rna_whole_blood/cts_TWAS_latest/T_Cells_CD4_Naive_weights2//DNASE1-out.wgt.RDat	DNASE1	16	3661730	3730144	0.05524	rs1967308	2.66	rs6500550	0.03376	-7.85	-0.101	71	18	enet	0.04301	1.76e-18	0.170877	8.64e-01	NA	NA	NA	NA	NA
DOK4-out.wgt.RDat	/u/home/t/tboltz/project-ophoff/rna_whole_blood/cts_TWAS_latest/T_Cells_CD4_Naive_weights2//DOK4-out.wgt.RDat	DOK4	16	57505835	57521239	0.02579	rs10852557	3.23	rs886434	0.01453	5.32	-1.736	145	2	lasso	0.01483	2.25e-07	-2.410766	1.59e-02	0.060	0.930	0.000	0.002	0.009
DPEP2-out.wgt.RDat	/u/home/t/tboltz/project-ophoff/rna_whole_blood/cts_TWAS_latest/T_Cells_CD4_Naive_weights2//DPEP2-out.wgt.RDat	DPEP2	16	68021298	68034489	0.01275	rs5923	4.61	rs8061384	0.00627	-5.04	4.036	123	7	lasso	0.01417	4.08e-07	-3.925937	8.64e-05	0.002	0.110	0.001	0.037	0.851
DPEP3-out.wgt.RDat	/u/home/t/tboltz/project-ophoff/rna_whole_blood/cts_TWAS_latest/T_Cells_CD4_Naive_weights2//DPEP3-out.wgt.RDat	DPEP3	16	68009567	68014452	0.01262	rs5923	4.61	rs9888986	0.01236	-5.81	-0.088	127	127	blup	0.01533	1.42e-07	-1.055450	2.91e-01	NA	NA	NA	NA	NA
DUS2-out.wgt.RDat	/u/home/t/tboltz/project-ophoff/rna_whole_blood/cts_TWAS_latest/T_Cells_CD4_Naive_weights2//DUS2-out.wgt.RDat	DUS2	16	68021650	68113223	0.02070	rs5923	4.61	rs7201591	0.03239	-7.65	2.720	127	5	lasso	0.03127	7.73e-14	-3.598027	3.21e-04	0.000	0.706	0.000	0.242	0.052
EIF3C-out.wgt.RDat	/u/home/t/tboltz/project-ophoff/rna_whole_blood/cts_TWAS_latest/T_Cells_CD4_Naive_weights2//EIF3C-out.wgt.RDat	EIF3C	16	28699880	28747051	0.00688	rs4788084	1.66	rs12446550	0.00907	4.43	1.652	60	2	lasso	0.00797	1.18e-04	1.545897	1.22e-01	NA	NA	NA	NA	NA
EME2-out.wgt.RDat	/u/home/t/tboltz/project-ophoff/rna_whole_blood/cts_TWAS_latest/T_Cells_CD4_Naive_weights2//EME2-out.wgt.RDat	EME2	16	1822812	1831709	0.01177	rs11861975	-3.05	rs1657093	0.00930	5.11	-2.131	99	99	blup	0.01193	3.14e-06	-1.742231	8.15e-02	NA	NA	NA	NA	NA
EXOSC6-out.wgt.RDat	/u/home/t/tboltz/project-ophoff/rna_whole_blood/cts_TWAS_latest/T_Cells_CD4_Naive_weights2//EXOSC6-out.wgt.RDat	EXOSC6	16	70280682	70285843	0.21383	rs11642775	-3.78	rs1052429	0.07249	11.33	-1.647	40	8	lasso	0.13981	9.59e-59	-1.455804	1.45e-01	NA	NA	NA	NA	NA
FAHD1-out.wgt.RDat	/u/home/t/tboltz/project-ophoff/rna_whole_blood/cts_TWAS_latest/T_Cells_CD4_Naive_weights2//FAHD1-out.wgt.RDat	FAHD1	16	1876943	1890208	0.01683	rs11861975	-3.05	rs7199384	0.01148	5.28	-2.182	101	7	enet	0.01494	2.03e-07	-1.649966	9.89e-02	NA	NA	NA	NA	NA
FANCA-out.wgt.RDat	/u/home/t/tboltz/project-ophoff/rna_whole_blood/cts_TWAS_latest/T_Cells_CD4_Naive_weights2//FANCA-out.wgt.RDat	FANCA	16	89803958	89883065	0.20171	rs2965946	-4.88	rs8058895	0.14807	-16.06	0.646	94	8	lasso	0.17839	5.12e-76	-2.063501	3.91e-02	0.000	0.753	0.000	0.245	0.002
FLYWCH1-out.wgt.RDat	/u/home/t/tboltz/project-ophoff/rna_whole_blood/cts_TWAS_latest/T_Cells_CD4_Naive_weights2//FLYWCH1-out.wgt.RDat	FLYWCH1	16	2961939	3001209	0.06824	rs886427	-4.04	rs17136161	0.00648	5.68	-3.024	78	15	enet	0.04025	2.18e-17	-2.912748	3.58e-03	0.003	0.842	0.000	0.007	0.148
FLYWCH2-out.wgt.RDat	/u/home/t/tboltz/project-ophoff/rna_whole_blood/cts_TWAS_latest/T_Cells_CD4_Naive_weights2//FLYWCH2-out.wgt.RDat	FLYWCH2	16	2933215	2949383	0.05430	rs886427	-4.04	rs9934223	0.05077	9.88	-1.114	68	3	lasso	0.05569	1.53e-23	-0.794371	4.27e-01	NA	NA	NA	NA	NA
GABARAPL2-out.wgt.RDat	/u/home/t/tboltz/project-ophoff/rna_whole_blood/cts_TWAS_latest/T_Cells_CD4_Naive_weights2//GABARAPL2-out.wgt.RDat	GABARAPL2	16	75600274	75611779	0.01887	rs11640018	-2.12	rs11556641	0.02052	-6.16	0.507	98	14	enet	0.01876	6.41e-09	0.307449	7.59e-01	NA	NA	NA	NA	NA
GDE1-out.wgt.RDat	/u/home/t/tboltz/project-ophoff/rna_whole_blood/cts_TWAS_latest/T_Cells_CD4_Naive_weights2//GDE1-out.wgt.RDat	GDE1	16	19513016	19533445	0.05495	rs227761	3.00	rs2074171	0.01112	-6.70	0.333	154	154	blup	0.03014	2.14e-13	0.477567	6.33e-01	NA	NA	NA	NA	NA
GSPT1-out.wgt.RDat	/u/home/t/tboltz/project-ophoff/rna_whole_blood/cts_TWAS_latest/T_Cells_CD4_Naive_weights2//GSPT1-out.wgt.RDat	GSPT1	16	11961986	12009939	0.06960	rs12596703	-2.73	rs10852344	0.04239	8.76	0.373	148	26	enet	0.03928	5.28e-17	1.055570	2.91e-01	NA	NA	NA	NA	NA
HAGH-out.wgt.RDat	/u/home/t/tboltz/project-ophoff/rna_whole_blood/cts_TWAS_latest/T_Cells_CD4_Naive_weights2//HAGH-out.wgt.RDat	HAGH	16	1845622	1877158	0.06353	rs11861975	-3.05	rs9806945	0.06911	-11.16	-2.260	102	10	lasso	0.08566	9.83e-36	1.800589	7.18e-02	NA	NA	NA	NA	NA
HBQ1-out.wgt.RDat	/u/home/t/tboltz/project-ophoff/rna_whole_blood/cts_TWAS_latest/T_Cells_CD4_Naive_weights2//HBQ1-out.wgt.RDat	HBQ1	16	230459	231178	0.05568	rs3852766	2.53	rs12921862	0.00281	3.29	-1.372	51	14	enet	0.01655	4.73e-08	-0.000627	9.99e-01	NA	NA	NA	NA	NA
HBZ-out.wgt.RDat	/u/home/t/tboltz/project-ophoff/rna_whole_blood/cts_TWAS_latest/T_Cells_CD4_Naive_weights2//HBZ-out.wgt.RDat	HBZ	16	192728	204502	0.09424	rs11642748	2.89	rs12719801	0.02082	-6.19	1.878	39	20	enet	0.03701	4.17e-16	-1.764725	7.76e-02	NA	NA	NA	NA	NA
HEATR3-out.wgt.RDat	/u/home/t/tboltz/project-ophoff/rna_whole_blood/cts_TWAS_latest/T_Cells_CD4_Naive_weights2//HEATR3-out.wgt.RDat	HEATR3	16	50099882	50141183	0.05775	rs7405268	2.77	rs4785201	0.05491	-10.02	0.877	102	6	lasso	0.06986	2.91e-29	-1.340778	1.80e-01	NA	NA	NA	NA	NA
HP-out.wgt.RDat	/u/home/t/tboltz/project-ophoff/rna_whole_blood/cts_TWAS_latest/T_Cells_CD4_Naive_weights2//HP-out.wgt.RDat	HP	16	72088492	72094954	0.20758	rs811047	4.59	rs11864453	0.15993	-16.72	-0.192	159	32	enet	0.20921	2.13e-90	1.690012	9.10e-02	NA	NA	NA	NA	NA
HSDL1-out.wgt.RDat	/u/home/t/tboltz/project-ophoff/rna_whole_blood/cts_TWAS_latest/T_Cells_CD4_Naive_weights2//HSDL1-out.wgt.RDat	HSDL1	16	84155747	84178782	0.03864	rs7206133	-3.15	rs907045	0.01403	6.29	-1.661	263	5	lasso	0.02050	1.32e-09	-1.430545	1.53e-01	NA	NA	NA	NA	NA
IL27-out.wgt.RDat	/u/home/t/tboltz/project-ophoff/rna_whole_blood/cts_TWAS_latest/T_Cells_CD4_Naive_weights2//IL27-out.wgt.RDat	IL27	16	28510684	28523372	0.00701	rs4788084	1.66	rs7187776	0.01058	4.54	1.196	67	2	lasso	0.00973	2.34e-05	1.224059	2.21e-01	NA	NA	NA	NA	NA
IL32-out.wgt.RDat	/u/home/t/tboltz/project-ophoff/rna_whole_blood/cts_TWAS_latest/T_Cells_CD4_Naive_weights2//IL32-out.wgt.RDat	IL32	16	3115299	3132193	0.04317	rs886427	-4.04	rs1004792	0.01242	-4.79	-0.572	82	82	blup	0.01583	9.03e-08	0.331567	7.40e-01	NA	NA	NA	NA	NA
ITGAD-out.wgt.RDat	/u/home/t/tboltz/project-ophoff/rna_whole_blood/cts_TWAS_latest/T_Cells_CD4_Naive_weights2//ITGAD-out.wgt.RDat	ITGAD	16	31404657	31437826	0.01712	rs11646911	-2.90	rs11574647	0.00177	-3.60	0.508	138	16	enet	0.00729	2.22e-04	0.306924	7.59e-01	NA	NA	NA	NA	NA
ITGAX-out.wgt.RDat	/u/home/t/tboltz/project-ophoff/rna_whole_blood/cts_TWAS_latest/T_Cells_CD4_Naive_weights2//ITGAX-out.wgt.RDat	ITGAX	16	31366456	31394318	0.22727	rs11646911	-2.90	rs4597342	0.25357	-21.02	0.786	134	6	lasso	0.25355	4.32e-112	-0.617909	5.37e-01	NA	NA	NA	NA	NA
KIAA0513-out.wgt.RDat	/u/home/t/tboltz/project-ophoff/rna_whole_blood/cts_TWAS_latest/T_Cells_CD4_Naive_weights2//KIAA0513-out.wgt.RDat	KIAA0513	16	85061358	85127836	0.04066	rs8058755	-3.43	rs16975170	0.04109	8.62	0.621	119	2	lasso	0.04017	2.35e-17	0.662523	5.08e-01	NA	NA	NA	NA	NA
KLHDC4-out.wgt.RDat	/u/home/t/tboltz/project-ophoff/rna_whole_blood/cts_TWAS_latest/T_Cells_CD4_Naive_weights2//KLHDC4-out.wgt.RDat	KLHDC4	16	87730092	87799598	0.05049	rs4843783	2.83	rs7184429	0.03507	-8.07	1.011	99	11	enet	0.03930	5.18e-17	-1.184670	2.36e-01	NA	NA	NA	NA	NA
KLHL36-out.wgt.RDat	/u/home/t/tboltz/project-ophoff/rna_whole_blood/cts_TWAS_latest/T_Cells_CD4_Naive_weights2//KLHL36-out.wgt.RDat	KLHL36	16	84682118	84701292	0.05486	rs8058755	-3.43	rs11555907	0.03771	-8.18	-0.950	185	2	lasso	0.03666	5.74e-16	0.992147	3.21e-01	NA	NA	NA	NA	NA
KNOP1-out.wgt.RDat	/u/home/t/tboltz/project-ophoff/rna_whole_blood/cts_TWAS_latest/T_Cells_CD4_Naive_weights2//KNOP1-out.wgt.RDat	KNOP1	16	19713260	19729549	0.01679	rs227761	3.00	rs16951276	0.01815	5.85	-0.077	173	4	lasso	0.01658	4.58e-08	0.115883	9.08e-01	NA	NA	NA	NA	NA
LOC400499-out.wgt.RDat	/u/home/t/tboltz/project-ophoff/rna_whole_blood/cts_TWAS_latest/T_Cells_CD4_Naive_weights2//LOC400499-out.wgt.RDat	LOC400499	16	11453703	11621101	0.03023	rs4340345	-4.64	rs3784924	0.01772	-5.94	-0.126	163	23	enet	0.01758	1.86e-08	0.414787	6.78e-01	NA	NA	NA	NA	NA
LONP2-out.wgt.RDat	/u/home/t/tboltz/project-ophoff/rna_whole_blood/cts_TWAS_latest/T_Cells_CD4_Naive_weights2//LONP2-out.wgt.RDat	LONP2	16	48278212	48397033	0.31056	rs12443685	2.40	rs9940038	0.06620	10.94	-0.999	115	8	lasso	0.10774	5.92e-45	0.315016	7.53e-01	NA	NA	NA	NA	NA
MC1R-out.wgt.RDat	/u/home/t/tboltz/project-ophoff/rna_whole_blood/cts_TWAS_latest/T_Cells_CD4_Naive_weights2//MC1R-out.wgt.RDat	MC1R	16	89979827	89987385	0.04681	rs2965946	-4.88	rs12919804	0.08183	12.01	-2.645	82	2	lasso	0.08136	5.79e-34	-2.701562	6.90e-03	0.000	0.714	0.000	0.229	0.056
MEFV-out.wgt.RDat	/u/home/t/tboltz/project-ophoff/rna_whole_blood/cts_TWAS_latest/T_Cells_CD4_Naive_weights2//MEFV-out.wgt.RDat	MEFV	16	3292029	3306627	0.25014	rs886427	-4.04	rs224225	0.10271	-13.45	0.909	90	7	lasso	0.10707	1.13e-44	-0.919925	3.58e-01	NA	NA	NA	NA	NA
METTL26-out.wgt.RDat	/u/home/t/tboltz/project-ophoff/rna_whole_blood/cts_TWAS_latest/T_Cells_CD4_Naive_weights2//METTL26-out.wgt.RDat	METTL26	16	684428	686366	0.02077	rs3852766	2.53	rs4984907	0.01714	5.65	1.328	74	4	lasso	0.01464	2.67e-07	1.338955	1.81e-01	NA	NA	NA	NA	NA
METTL9-out.wgt.RDat	/u/home/t/tboltz/project-ophoff/rna_whole_blood/cts_TWAS_latest/T_Cells_CD4_Naive_weights2//METTL9-out.wgt.RDat	METTL9	16	21608540	21668794	0.11503	rs8054407	-2.93	rs42750	0.06998	-11.07	-2.434	45	2	lasso	0.06941	4.43e-29	2.433992	1.49e-02	0.000	0.961	0.000	0.000	0.038
MGRN1-out.wgt.RDat	/u/home/t/tboltz/project-ophoff/rna_whole_blood/cts_TWAS_latest/T_Cells_CD4_Naive_weights2//MGRN1-out.wgt.RDat	MGRN1	16	4666495	4740975	0.01788	rs6500650	3.76	rs1659495	0.01595	5.46	1.227	90	8	enet	0.01914	4.51e-09	0.320098	7.49e-01	NA	NA	NA	NA	NA
MMP25-out.wgt.RDat	/u/home/t/tboltz/project-ophoff/rna_whole_blood/cts_TWAS_latest/T_Cells_CD4_Naive_weights2//MMP25-out.wgt.RDat	MMP25	16	3096563	3110727	0.18746	rs886427	-4.04	rs2360166	0.08934	12.48	-0.009	81	27	enet	0.11031	4.85e-46	-0.369423	7.12e-01	NA	NA	NA	NA	NA
MON1B-out.wgt.RDat	/u/home/t/tboltz/project-ophoff/rna_whole_blood/cts_TWAS_latest/T_Cells_CD4_Naive_weights2//MON1B-out.wgt.RDat	MON1B	16	77224733	77236295	0.06195	rs8052719	-3.03	rs2232497	0.05331	-9.94	1.100	276	2	lasso	0.05191	5.01e-22	-1.099994	2.71e-01	NA	NA	NA	NA	NA
MPHOSPH6-out.wgt.RDat	/u/home/t/tboltz/project-ophoff/rna_whole_blood/cts_TWAS_latest/T_Cells_CD4_Naive_weights2//MPHOSPH6-out.wgt.RDat	MPHOSPH6	16	82181404	82203829	0.07138	rs9936860	2.96	rs2303266	0.06831	11.73	-2.183	225	23	enet	0.08552	1.12e-35	-1.152516	2.49e-01	NA	NA	NA	NA	NA
MT1E-out.wgt.RDat	/u/home/t/tboltz/project-ophoff/rna_whole_blood/cts_TWAS_latest/T_Cells_CD4_Naive_weights2//MT1E-out.wgt.RDat	MT1E	16	56659388	56661024	0.11854	rs821470	-2.46	rs12444489	0.01095	-5.84	-0.958	148	30	enet	0.04687	5.16e-20	0.417307	6.76e-01	NA	NA	NA	NA	NA
MT2A-out.wgt.RDat	/u/home/t/tboltz/project-ophoff/rna_whole_blood/cts_TWAS_latest/T_Cells_CD4_Naive_weights2//MT2A-out.wgt.RDat	MT2A	16	56642497	56643409	0.07366	rs821470	-2.46	rs12444489	0.03681	-8.10	-0.958	154	19	enet	0.05112	1.04e-21	1.129815	2.59e-01	NA	NA	NA	NA	NA
MVP-out.wgt.RDat	/u/home/t/tboltz/project-ophoff/rna_whole_blood/cts_TWAS_latest/T_Cells_CD4_Naive_weights2//MVP-out.wgt.RDat	MVP	16	29831716	29859360	0.04179	rs9938630	-3.49	rs9938630	0.06704	11.07	-3.491	27	3	lasso	0.06661	6.07e-28	-3.649268	2.63e-04	0.000	0.533	0.000	0.004	0.462
NECAB2-out.wgt.RDat	/u/home/t/tboltz/project-ophoff/rna_whole_blood/cts_TWAS_latest/T_Cells_CD4_Naive_weights2//NECAB2-out.wgt.RDat	NECAB2	16	84002238	84036381	0.04639	rs7206133	-3.15	rs9933734	0.00691	-4.91	-0.559	278	4	lasso	0.01649	4.96e-08	-0.180166	8.57e-01	NA	NA	NA	NA	NA
NLRC5-out.wgt.RDat	/u/home/t/tboltz/project-ophoff/rna_whole_blood/cts_TWAS_latest/T_Cells_CD4_Naive_weights2//NLRC5-out.wgt.RDat	NLRC5	16	57023398	57117443	0.11899	rs507229	-3.05	rs821470	0.07145	11.26	-2.463	160	24	enet	0.08624	5.68e-36	-2.519364	1.18e-02	0.000	0.957	0.000	0.001	0.041
NOD2-out.wgt.RDat	/u/home/t/tboltz/project-ophoff/rna_whole_blood/cts_TWAS_latest/T_Cells_CD4_Naive_weights2//NOD2-out.wgt.RDat	NOD2	16	50727500	50767952	0.32170	rs10521222	2.25	rs4785223	0.46493	28.36	-0.215	113	5	lasso	0.48536	9.16e-252	-0.293180	7.69e-01	NA	NA	NA	NA	NA
NPIPA2-out.wgt.RDat	/u/home/t/tboltz/project-ophoff/rna_whole_blood/cts_TWAS_latest/T_Cells_CD4_Naive_weights2//NPIPA2-out.wgt.RDat	NPIPA2	16	14841924	14859270	0.03222	rs9889180	1.39	rs7200543	0.01183	5.48	0.683	22	11	enet	0.02916	5.20e-13	0.732129	4.64e-01	NA	NA	NA	NA	NA
NPIPA5-out.wgt.RDat	/u/home/t/tboltz/project-ophoff/rna_whole_blood/cts_TWAS_latest/T_Cells_CD4_Naive_weights2//NPIPA5-out.wgt.RDat	NPIPA5	16	15457486	15474904	0.08474	rs881803	-3.34	rs10521101	0.01891	-6.83	-2.401	69	21	enet	0.05581	1.37e-23	0.135282	8.92e-01	NA	NA	NA	NA	NA
NPIPB13-out.wgt.RDat	/u/home/t/tboltz/project-ophoff/rna_whole_blood/cts_TWAS_latest/T_Cells_CD4_Naive_weights2//NPIPB13-out.wgt.RDat	NPIPB13	16	30234259	30265831	0.10321	rs12444124	-3.65	rs7204270	0.08082	12.50	-2.876	34	7	lasso	0.09850	4.51e-41	-2.368789	1.78e-02	0.000	0.879	0.000	0.009	0.112
NPIPB5-out.wgt.RDat	/u/home/t/tboltz/project-ophoff/rna_whole_blood/cts_TWAS_latest/T_Cells_CD4_Naive_weights2//NPIPB5-out.wgt.RDat	NPIPB5	16	22490443	22547842	0.02293	rs154537	-2.46	rs8047148	0.00883	-4.05	1.287	69	3	lasso	0.00921	3.78e-05	-1.181255	2.38e-01	NA	NA	NA	NA	NA
NPRL3-out.wgt.RDat	/u/home/t/tboltz/project-ophoff/rna_whole_blood/cts_TWAS_latest/T_Cells_CD4_Naive_weights2//NPRL3-out.wgt.RDat	NPRL3	16	134274	188859	0.07731	rs11642748	2.89	rs2562189	0.01772	5.74	2.339	38	22	enet	0.03563	1.46e-15	0.734008	4.63e-01	NA	NA	NA	NA	NA
NTAN1-out.wgt.RDat	/u/home/t/tboltz/project-ophoff/rna_whole_blood/cts_TWAS_latest/T_Cells_CD4_Naive_weights2//NTAN1-out.wgt.RDat	NTAN1	16	15131712	15149936	0.03049	rs153807	1.51	rs16966952	0.01357	5.19	0.598	16	16	blup	0.02799	1.50e-12	0.621570	5.34e-01	NA	NA	NA	NA	NA
NUDT7-out.wgt.RDat	/u/home/t/tboltz/project-ophoff/rna_whole_blood/cts_TWAS_latest/T_Cells_CD4_Naive_weights2//NUDT7-out.wgt.RDat	NUDT7	16	77756390	77776157	0.10033	rs8052719	-3.03	rs1868466	0.03438	9.03	-0.787	260	43	enet	0.07307	1.44e-30	-0.595919	5.51e-01	NA	NA	NA	NA	NA
PAQR4-out.wgt.RDat	/u/home/t/tboltz/project-ophoff/rna_whole_blood/cts_TWAS_latest/T_Cells_CD4_Naive_weights2//PAQR4-out.wgt.RDat	PAQR4	16	3019272	3023485	0.02621	rs886427	-4.04	rs7187296	0.02242	6.75	-1.554	80	4	lasso	0.02104	8.07e-10	-1.446318	1.48e-01	NA	NA	NA	NA	NA
PDF-out.wgt.RDat	/u/home/t/tboltz/project-ophoff/rna_whole_blood/cts_TWAS_latest/T_Cells_CD4_Naive_weights2//PDF-out.wgt.RDat	PDF	16	69360817	69364491	0.01517	rs1541979	4.46	rs1541979	0.01476	-5.18	4.455	89	3	lasso	0.01156	4.41e-06	-4.220296	2.44e-05	0.003	0.032	0.000	0.001	0.964
PDPK1-out.wgt.RDat	/u/home/t/tboltz/project-ophoff/rna_whole_blood/cts_TWAS_latest/T_Cells_CD4_Naive_weights2//PDPK1-out.wgt.RDat	PDPK1	16	2587981	2653189	0.04222	rs886427	-4.04	rs11642783	0.02592	6.92	-0.108	48	1	lasso	0.02432	4.18e-11	-0.108000	9.14e-01	NA	NA	NA	NA	NA
PIEZO1-out.wgt.RDat	/u/home/t/tboltz/project-ophoff/rna_whole_blood/cts_TWAS_latest/T_Cells_CD4_Naive_weights2//PIEZO1-out.wgt.RDat	PIEZO1	16	88781747	88851628	0.05398	rs12709102	-2.65	rs2968482	0.02460	6.85	1.316	85	5	lasso	0.03685	4.85e-16	1.433276	1.52e-01	NA	NA	NA	NA	NA
PKD1L3-out.wgt.RDat	/u/home/t/tboltz/project-ophoff/rna_whole_blood/cts_TWAS_latest/T_Cells_CD4_Naive_weights2//PKD1L3-out.wgt.RDat	PKD1L3	16	71963442	72033877	0.02819	rs811047	4.59	rs1820248	0.00786	-5.82	2.667	172	5	lasso	0.01609	7.15e-08	-2.628382	8.58e-03	0.003	0.798	0.001	0.143	0.055
PMM2-out.wgt.RDat	/u/home/t/tboltz/project-ophoff/rna_whole_blood/cts_TWAS_latest/T_Cells_CD4_Naive_weights2//PMM2-out.wgt.RDat	PMM2	16	8882681	8943182	0.08903	rs8048330	-4.48	rs9926107	0.07371	-11.40	2.369	165	3	lasso	0.08703	2.67e-36	-2.422310	1.54e-02	0.000	0.882	0.000	0.087	0.030
PRKCB-out.wgt.RDat	/u/home/t/tboltz/project-ophoff/rna_whole_blood/cts_TWAS_latest/T_Cells_CD4_Naive_weights2//PRKCB-out.wgt.RDat	PRKCB	16	23847305	24231932	0.25463	rs195990	-4.36	rs7404095	0.11690	-14.27	-2.788	179	5	lasso	0.14859	1.32e-62	2.747177	6.01e-03	0.000	0.851	0.000	0.062	0.086
PRSS21-out.wgt.RDat	/u/home/t/tboltz/project-ophoff/rna_whole_blood/cts_TWAS_latest/T_Cells_CD4_Naive_weights2//PRSS21-out.wgt.RDat	PRSS21	16	2867182	2876305	0.01728	rs886427	-4.04	rs11076933	0.01034	5.75	-0.420	61	3	lasso	0.01091	7.98e-06	-0.756577	4.49e-01	NA	NA	NA	NA	NA
PSME3IP1-out.wgt.RDat	/u/home/t/tboltz/project-ophoff/rna_whole_blood/cts_TWAS_latest/T_Cells_CD4_Naive_weights2//PSME3IP1-out.wgt.RDat	PSME3IP1	16	57186379	57220028	0.01844	rs507229	-3.05	rs6499884	0.00868	-4.49	-0.833	154	154	blup	0.01341	8.18e-07	0.714218	4.75e-01	NA	NA	NA	NA	NA
RBBP6-out.wgt.RDat	/u/home/t/tboltz/project-ophoff/rna_whole_blood/cts_TWAS_latest/T_Cells_CD4_Naive_weights2//RBBP6-out.wgt.RDat	RBBP6	16	24549015	24584184	0.01841	rs2238508	2.63	rs1991474	0.01539	5.63	1.569	110	110	blup	0.01295	1.24e-06	1.195310	2.32e-01	NA	NA	NA	NA	NA
RBL2-out.wgt.RDat	/u/home/t/tboltz/project-ophoff/rna_whole_blood/cts_TWAS_latest/T_Cells_CD4_Naive_weights2//RBL2-out.wgt.RDat	RBL2	16	53467890	53525560	0.32423	rs11075999	-3.37	rs9941254	0.47183	-28.61	1.099	159	5	lasso	0.47230	2.35e-242	-1.085843	2.78e-01	NA	NA	NA	NA	NA
RFWD3-out.wgt.RDat	/u/home/t/tboltz/project-ophoff/rna_whole_blood/cts_TWAS_latest/T_Cells_CD4_Naive_weights2//RFWD3-out.wgt.RDat	RFWD3	16	74655298	74700775	0.06960	rs8045908	-1.95	rs4888262	0.04272	8.77	-0.349	94	24	enet	0.06152	6.93e-26	-1.235222	2.17e-01	NA	NA	NA	NA	NA
RMI2-out.wgt.RDat	/u/home/t/tboltz/project-ophoff/rna_whole_blood/cts_TWAS_latest/T_Cells_CD4_Naive_weights2//RMI2-out.wgt.RDat	RMI2	16	11343485	11475519	0.04607	rs4340345	-4.64	rs11640138	0.03715	8.15	1.520	155	19	enet	0.04720	3.78e-20	3.623340	2.91e-04	0.000	0.757	0.000	0.170	0.074
RNF166-out.wgt.RDat	/u/home/t/tboltz/project-ophoff/rna_whole_blood/cts_TWAS_latest/T_Cells_CD4_Naive_weights2//RNF166-out.wgt.RDat	RNF166	16	88762908	88772816	0.03476	rs12709102	-2.65	rs8059048	0.00468	4.39	-1.196	68	17	enet	0.01297	1.22e-06	0.397723	6.91e-01	NA	NA	NA	NA	NA
ROGDI-out.wgt.RDat	/u/home/t/tboltz/project-ophoff/rna_whole_blood/cts_TWAS_latest/T_Cells_CD4_Naive_weights2//ROGDI-out.wgt.RDat	ROGDI	16	4846970	4852951	0.02529	rs6500650	3.76	rs3813750	0.01387	5.05	-1.072	87	8	enet	0.01505	1.83e-07	-0.602304	5.47e-01	NA	NA	NA	NA	NA
RPL13-out.wgt.RDat	/u/home/t/tboltz/project-ophoff/rna_whole_blood/cts_TWAS_latest/T_Cells_CD4_Naive_weights2//RPL13-out.wgt.RDat	RPL13	16	89627066	89633236	0.05711	rs2965946	-4.88	rs2377056	0.05771	10.30	2.966	121	8	enet	0.05806	1.71e-24	3.241643	1.19e-03	0.000	0.637	0.000	0.207	0.156
SEC14L5-out.wgt.RDat	/u/home/t/tboltz/project-ophoff/rna_whole_blood/cts_TWAS_latest/T_Cells_CD4_Naive_weights2//SEC14L5-out.wgt.RDat	SEC14L5	16	5008332	5069158	0.01733	rs6500650	3.76	rs3852764	0.01315	-4.94	1.079	84	10	enet	0.01235	2.13e-06	-0.757276	4.49e-01	NA	NA	NA	NA	NA
SGF29-out.wgt.RDat	/u/home/t/tboltz/project-ophoff/rna_whole_blood/cts_TWAS_latest/T_Cells_CD4_Naive_weights2//SGF29-out.wgt.RDat	SGF29	16	28565242	28603111	0.03659	rs4788084	1.66	rs4788074	0.05282	-9.90	1.246	68	5	lasso	0.05315	1.60e-22	-1.274843	2.02e-01	NA	NA	NA	NA	NA
SLC5A11-out.wgt.RDat	/u/home/t/tboltz/project-ophoff/rna_whole_blood/cts_TWAS_latest/T_Cells_CD4_Naive_weights2//SLC5A11-out.wgt.RDat	SLC5A11	16	24857163	24922949	0.05903	rs874484	2.51	rs11647120	0.10417	13.61	2.452	91	7	lasso	0.10221	1.26e-42	2.513990	1.19e-02	0.000	0.955	0.000	0.001	0.044
SLC7A6-out.wgt.RDat	/u/home/t/tboltz/project-ophoff/rna_whole_blood/cts_TWAS_latest/T_Cells_CD4_Naive_weights2//SLC7A6-out.wgt.RDat	SLC7A6	16	68298420	68335726	0.01709	rs5923	4.61	rs9935025	0.01741	-5.81	3.137	133	3	lasso	0.01614	6.86e-08	-3.328906	8.72e-04	0.001	0.595	0.000	0.155	0.249
SMG1-out.wgt.RDat	/u/home/t/tboltz/project-ophoff/rna_whole_blood/cts_TWAS_latest/T_Cells_CD4_Naive_weights2//SMG1-out.wgt.RDat	SMG1	16	18816176	18937776	0.01837	rs13330097	-1.92	rs2650628	0.01753	-6.16	-0.685	59	4	lasso	0.01713	2.79e-08	0.749024	4.54e-01	NA	NA	NA	NA	NA
SNAI3-out.wgt.RDat	/u/home/t/tboltz/project-ophoff/rna_whole_blood/cts_TWAS_latest/T_Cells_CD4_Naive_weights2//SNAI3-out.wgt.RDat	SNAI3	16	88744097	88752915	0.06364	rs12709102	-2.65	rs11076697	0.03147	-7.66	2.063	68	10	enet	0.03589	1.16e-15	-2.082898	3.73e-02	0.000	0.982	0.000	0.000	0.018
SNRNP25-out.wgt.RDat	/u/home/t/tboltz/project-ophoff/rna_whole_blood/cts_TWAS_latest/T_Cells_CD4_Naive_weights2//SNRNP25-out.wgt.RDat	SNRNP25	16	103829	107669	0.11135	rs11642748	2.78	rs1045001	0.04324	8.74	-0.919	34	8	enet	0.05245	3.05e-22	-1.120348	2.63e-01	NA	NA	NA	NA	NA
SPIRE2-out.wgt.RDat	/u/home/t/tboltz/project-ophoff/rna_whole_blood/cts_TWAS_latest/T_Cells_CD4_Naive_weights2//SPIRE2-out.wgt.RDat	SPIRE2	16	89884588	89937727	0.01729	rs2965946	-4.88	rs7195066	0.01906	5.99	-2.073	88	4	lasso	0.01720	2.61e-08	-2.067693	3.87e-02	0.001	0.553	0.000	0.180	0.266
SULT1A1-out.wgt.RDat	/u/home/t/tboltz/project-ophoff/rna_whole_blood/cts_TWAS_latest/T_Cells_CD4_Naive_weights2//SULT1A1-out.wgt.RDat	SULT1A1	16	28616518	28634946	0.12508	rs4788084	1.66	rs17707300	0.12655	-14.87	1.115	63	9	lasso	0.14695	6.95e-62	-0.684154	4.94e-01	NA	NA	NA	NA	NA
SULT1A2-out.wgt.RDat	/u/home/t/tboltz/project-ophoff/rna_whole_blood/cts_TWAS_latest/T_Cells_CD4_Naive_weights2//SULT1A2-out.wgt.RDat	SULT1A2	16	28603265	28608371	0.07799	rs4788084	1.66	rs4788084	0.14090	15.87	1.658	64	4	lasso	0.14108	2.66e-59	1.746423	8.07e-02	NA	NA	NA	NA	NA
SULT1A3-out.wgt.RDat	/u/home/t/tboltz/project-ophoff/rna_whole_blood/cts_TWAS_latest/T_Cells_CD4_Naive_weights2//SULT1A3-out.wgt.RDat	SULT1A3	16	30210553	30215631	0.01235	rs12444124	-3.65	rs6565183	0.01482	5.57	-1.284	34	34	blup	0.01485	2.20e-07	-2.117563	3.42e-02	0.005	0.980	0.000	0.010	0.005
SULT1A4-out.wgt.RDat	/u/home/t/tboltz/project-ophoff/rna_whole_blood/cts_TWAS_latest/T_Cells_CD4_Naive_weights2//SULT1A4-out.wgt.RDat	SULT1A4	16	29471211	29476297	0.01162	NA	NA	NA	NA	NA	NA	34	0	lasso	0.00382	5.82e-03	NA	NA	NA	NA	NA	NA	NA
TBC1D24-out.wgt.RDat	/u/home/t/tboltz/project-ophoff/rna_whole_blood/cts_TWAS_latest/T_Cells_CD4_Naive_weights2//TBC1D24-out.wgt.RDat	TBC1D24	16	2525053	2559561	0.01633	rs886427	-4.04	rs2526269	0.00210	3.42	2.377	45	12	enet	0.00372	6.39e-03	1.529433	1.26e-01	NA	NA	NA	NA	NA
TELO2-out.wgt.RDat	/u/home/t/tboltz/project-ophoff/rna_whole_blood/cts_TWAS_latest/T_Cells_CD4_Naive_weights2//TELO2-out.wgt.RDat	TELO2	16	1543346	1560455	0.01028	rs17638778	3.99	rs12926146	0.00548	-4.59	-2.875	108	3	lasso	0.00537	1.33e-03	2.883217	3.94e-03	0.333	0.606	0.003	0.006	0.051
TK2-out.wgt.RDat	/u/home/t/tboltz/project-ophoff/rna_whole_blood/cts_TWAS_latest/T_Cells_CD4_Naive_weights2//TK2-out.wgt.RDat	TK2	16	66541907	66586447	0.05056	rs456787	-2.72	rs12449200	0.05343	10.96	1.230	208	7	lasso	0.08509	1.69e-35	1.468437	1.42e-01	NA	NA	NA	NA	NA
TMEM170A-out.wgt.RDat	/u/home/t/tboltz/project-ophoff/rna_whole_blood/cts_TWAS_latest/T_Cells_CD4_Naive_weights2//TMEM170A-out.wgt.RDat	TMEM170A	16	75476953	75499395	0.04378	rs11640018	-2.12	rs11640018	0.01576	-5.52	-2.125	100	2	lasso	0.01537	1.38e-07	2.303657	2.12e-02	0.022	0.959	0.000	0.000	0.019
TMEM204-out.wgt.RDat	/u/home/t/tboltz/project-ophoff/rna_whole_blood/cts_TWAS_latest/T_Cells_CD4_Naive_weights2//TMEM204-out.wgt.RDat	TMEM204	16	1578690	1605581	0.01459	rs17638778	3.70	rs2281231	0.00633	4.81	-1.201	106	4	lasso	0.00675	3.65e-04	-1.721037	8.52e-02	NA	NA	NA	NA	NA
TPPP3-out.wgt.RDat	/u/home/t/tboltz/project-ophoff/rna_whole_blood/cts_TWAS_latest/T_Cells_CD4_Naive_weights2//TPPP3-out.wgt.RDat	TPPP3	16	67423713	67427421	0.00916	rs9933102	4.17	rs8061384	0.00357	3.72	4.036	156	156	blup	0.00550	1.17e-03	3.790662	1.50e-04	0.294	0.083	0.074	0.021	0.528
TUFM-out.wgt.RDat	/u/home/t/tboltz/project-ophoff/rna_whole_blood/cts_TWAS_latest/T_Cells_CD4_Naive_weights2//TUFM-out.wgt.RDat	TUFM	16	28853733	28857669	0.05777	rs4788084	1.66	rs7187776	0.14550	-15.95	1.196	52	3	lasso	0.14443	8.96e-61	-1.209214	2.27e-01	NA	NA	NA	NA	NA
TXNDC11-out.wgt.RDat	/u/home/t/tboltz/project-ophoff/rna_whole_blood/cts_TWAS_latest/T_Cells_CD4_Naive_weights2//TXNDC11-out.wgt.RDat	TXNDC11	16	11772937	11836734	0.11101	rs4340345	-4.64	rs732799	0.08995	-12.58	-0.790	153	4	lasso	0.08675	3.48e-36	0.760667	4.47e-01	NA	NA	NA	NA	NA
XPO6-out.wgt.RDat	/u/home/t/tboltz/project-ophoff/rna_whole_blood/cts_TWAS_latest/T_Cells_CD4_Naive_weights2//XPO6-out.wgt.RDat	XPO6	16	28109301	28223241	0.04377	rs11640626	1.67	rs205357	0.07380	11.67	-1.393	80	5	lasso	0.07556	1.38e-31	-1.111768	2.66e-01	NA	NA	NA	NA	NA
XYLT1-out.wgt.RDat	/u/home/t/tboltz/project-ophoff/rna_whole_blood/cts_TWAS_latest/T_Cells_CD4_Naive_weights2//XYLT1-out.wgt.RDat	XYLT1	16	17195627	17564817	0.03110	rs16968559	2.93	rs12923427	0.02208	-6.35	1.984	136	10	enet	0.02345	9.14e-11	-2.013883	4.40e-02	0.000	0.984	0.000	0.001	0.014
ZFP1-out.wgt.RDat	/u/home/t/tboltz/project-ophoff/rna_whole_blood/cts_TWAS_latest/T_Cells_CD4_Naive_weights2//ZFP1-out.wgt.RDat	ZFP1	16	75182393	75206134	0.04968	rs11640018	-2.12	rs9939124	0.03529	-7.97	-0.472	104	2	lasso	0.03398	6.56e-15	0.490651	6.24e-01	NA	NA	NA	NA	NA
ZG16B-out.wgt.RDat	/u/home/t/tboltz/project-ophoff/rna_whole_blood/cts_TWAS_latest/T_Cells_CD4_Naive_weights2//ZG16B-out.wgt.RDat	ZG16B	16	2880171	2889586	0.03207	rs886427	-4.04	rs3810801	0.01134	6.00	-1.398	59	3	lasso	0.01650	4.95e-08	-1.812726	6.99e-02	NA	NA	NA	NA	NA
ZNF200-out.wgt.RDat	/u/home/t/tboltz/project-ophoff/rna_whole_blood/cts_TWAS_latest/T_Cells_CD4_Naive_weights2//ZNF200-out.wgt.RDat	ZNF200	16	3272326	3286221	0.02029	rs886427	-4.04	rs224225	0.01014	-4.37	0.909	91	19	enet	0.01022	1.49e-05	-1.341025	1.80e-01	NA	NA	NA	NA	NA
ZNF205-out.wgt.RDat	/u/home/t/tboltz/project-ophoff/rna_whole_blood/cts_TWAS_latest/T_Cells_CD4_Naive_weights2//ZNF205-out.wgt.RDat	ZNF205	16	3162562	3170518	0.13864	rs886427	-4.04	rs4589555	0.05884	-10.22	1.201	88	4	lasso	0.11113	2.16e-46	-0.772920	4.40e-01	NA	NA	NA	NA	NA
ZNF213-out.wgt.RDat	/u/home/t/tboltz/project-ophoff/rna_whole_blood/cts_TWAS_latest/T_Cells_CD4_Naive_weights2//ZNF213-out.wgt.RDat	ZNF213	16	3179779	3192805	0.02612	rs886427	-4.04	rs909410	0.02049	-6.44	1.123	88	11	enet	0.02023	1.68e-09	-1.272538	2.03e-01	NA	NA	NA	NA	NA
ZNF23-out.wgt.RDat	/u/home/t/tboltz/project-ophoff/rna_whole_blood/cts_TWAS_latest/T_Cells_CD4_Naive_weights2//ZNF23-out.wgt.RDat	ZNF23	16	71481501	71496998	0.01844	rs2015813	3.29	rs3803702	0.00455	-4.33	-2.087	131	131	blup	0.00799	1.16e-04	0.923210	3.56e-01	NA	NA	NA	NA	NA
ZNF319-out.wgt.RDat	/u/home/t/tboltz/project-ophoff/rna_whole_blood/cts_TWAS_latest/T_Cells_CD4_Naive_weights2//ZNF319-out.wgt.RDat	ZNF319	16	58028573	58034357	0.01550	rs10852557	3.23	rs3743554	0.00824	-4.25	-0.793	148	6	enet	0.01185	3.39e-06	0.370781	7.11e-01	NA	NA	NA	NA	NA
ZNF597-out.wgt.RDat	/u/home/t/tboltz/project-ophoff/rna_whole_blood/cts_TWAS_latest/T_Cells_CD4_Naive_weights2//ZNF597-out.wgt.RDat	ZNF597	16	3482415	3493504	0.02121	rs886427	-4.04	rs27234	0.02642	-6.98	0.574	78	1	lasso	0.02558	1.33e-11	-0.574000	5.66e-01	NA	NA	NA	NA	NA
ZNF75A-out.wgt.RDat	/u/home/t/tboltz/project-ophoff/rna_whole_blood/cts_TWAS_latest/T_Cells_CD4_Naive_weights2//ZNF75A-out.wgt.RDat	ZNF75A	16	3355407	3368852	0.03509	rs886427	-4.04	rs17611866	0.01940	6.04	0.791	83	4	lasso	0.02100	8.44e-10	1.134903	2.56e-01	NA	NA	NA	NA	NA
ZNRF1-out.wgt.RDat	/u/home/t/tboltz/project-ophoff/rna_whole_blood/cts_TWAS_latest/T_Cells_CD4_Naive_weights2//ZNRF1-out.wgt.RDat	ZNRF1	16	75032923	75144892	0.01787	rs11640018	-2.12	rs11149788	0.01295	6.02	-0.210	95	4	enet	0.01476	2.39e-07	-0.415187	6.78e-01	NA	NA	NA	NA	NA
PANEL	FILE	ID	CHR	P0	P1	HSQ	BEST.GWAS.ID	BEST.GWAS.Z	EQTL.ID	EQTL.R2	EQTL.Z	EQTL.GWAS.Z	NSNP	NWGT	MODEL	MODELCV.R2	MODELCV.PV	TWAS.Z	TWAS.P	COLOC.PP0	COLOC.PP1	COLOC.PP2	COLOC.PP3	COLOC.PP4
ALOX15-out.wgt.RDat	/u/home/t/tboltz/project-ophoff/rna_whole_blood/cts_TWAS_latest/T_Cells_CD4_Naive_weights2//ALOX15-out.wgt.RDat	ALOX15	17	4534215	4545589	0.1029	rs7216025	2.23	rs12451741	0.11538	-14.20	-0.032	101	7	lasso	0.11988	4.04e-50	0.275	0.78366	NA	NA	NA	NA	NA
ANKFY1-out.wgt.RDat	/u/home/t/tboltz/project-ophoff/rna_whole_blood/cts_TWAS_latest/T_Cells_CD4_Naive_weights2//ANKFY1-out.wgt.RDat	ANKFY1	17	4067116	4167290	0.2855	rs7216392	-2.55	rs10521129	0.17113	17.39	-0.022	60	28	enet	0.37172	7.72e-177	0.565	0.57228	NA	NA	NA	NA	NA
C17orf107-out.wgt.RDat	/u/home/t/tboltz/project-ophoff/rna_whole_blood/cts_TWAS_latest/T_Cells_CD4_Naive_weights2//C17orf107-out.wgt.RDat	C17orf107	17	4802714	4806229	0.0334	rs7216025	2.23	rs8070572	0.03002	7.51	0.460	132	7	enet	0.02999	2.46e-13	0.473	0.63616	NA	NA	NA	NA	NA
C17orf97-out.wgt.RDat	/u/home/t/tboltz/project-ophoff/rna_whole_blood/cts_TWAS_latest/T_Cells_CD4_Naive_weights2//C17orf97-out.wgt.RDat	C17orf97	17	260117	280853	0.3972	rs394061	2.35	rs6565724	0.21713	19.40	0.493	68	3	lasso	0.21643	7.59e-94	0.540	0.58930	NA	NA	NA	NA	NA
CHRNE-out.wgt.RDat	/u/home/t/tboltz/project-ophoff/rna_whole_blood/cts_TWAS_latest/T_Cells_CD4_Naive_weights2//CHRNE-out.wgt.RDat	CHRNE	17	4801067	4837733	0.0974	rs7216025	2.23	rs2302321	0.11472	14.12	0.461	134	26	enet	0.12164	7.12e-51	0.346	0.72899	NA	NA	NA	NA	NA
CXCL16-out.wgt.RDat	/u/home/t/tboltz/project-ophoff/rna_whole_blood/cts_TWAS_latest/T_Cells_CD4_Naive_weights2//CXCL16-out.wgt.RDat	CXCL16	17	4636829	4643223	0.1609	rs7216025	2.23	rs2277680	0.14599	-15.95	1.798	110	5	lasso	0.14851	1.42e-62	-1.622	0.10471	NA	NA	NA	NA	NA
LOC728392-out.wgt.RDat	/u/home/t/tboltz/project-ophoff/rna_whole_blood/cts_TWAS_latest/T_Cells_CD4_Naive_weights2//LOC728392-out.wgt.RDat	LOC728392	17	5402760	5404465	0.0350	rs11652907	2.98	rs2137722	0.01190	-5.01	1.238	177	177	blup	0.01739	2.20e-08	-1.896	0.05803	NA	NA	NA	NA	NA
MINK1-out.wgt.RDat	/u/home/t/tboltz/project-ophoff/rna_whole_blood/cts_TWAS_latest/T_Cells_CD4_Naive_weights2//MINK1-out.wgt.RDat	MINK1	17	4736636	4801356	0.0113	rs7216025	2.23	rs4790246	0.00432	-4.13	1.033	134	134	blup	0.00634	5.33e-04	0.993	0.32087	NA	NA	NA	NA	NA
MIS12-out.wgt.RDat	/u/home/t/tboltz/project-ophoff/rna_whole_blood/cts_TWAS_latest/T_Cells_CD4_Naive_weights2//MIS12-out.wgt.RDat	MIS12	17	5389606	5394134	0.0216	rs11652907	2.98	rs8079518	0.00408	4.95	-2.789	181	181	blup	0.00904	4.40e-05	-2.604	0.00922	0.176	0.757	0	0.001	0.065
NLRP1-out.wgt.RDat	/u/home/t/tboltz/project-ophoff/rna_whole_blood/cts_TWAS_latest/T_Cells_CD4_Naive_weights2//NLRP1-out.wgt.RDat	NLRP1	17	5402748	5522744	0.0600	rs11652907	2.98	rs2733366	0.02179	-6.65	-1.044	177	4	lasso	0.02073	1.08e-09	0.609	0.54280	NA	NA	NA	NA	NA
OR3A1-out.wgt.RDat	/u/home/t/tboltz/project-ophoff/rna_whole_blood/cts_TWAS_latest/T_Cells_CD4_Naive_weights2//OR3A1-out.wgt.RDat	OR3A1	17	3194312	3201654	0.0311	rs8065080	2.85	rs11556563	0.02055	6.66	1.686	115	10	enet	0.03059	1.42e-13	2.409	0.01600	0.000	0.988	0	0.001	0.011
P2RX1-out.wgt.RDat	/u/home/t/tboltz/project-ophoff/rna_whole_blood/cts_TWAS_latest/T_Cells_CD4_Naive_weights2//P2RX1-out.wgt.RDat	P2RX1	17	3799887	3819770	0.3264	rs8065080	2.85	rs1007637	0.08175	12.88	-0.785	80	4	lasso	0.25963	3.63e-115	-2.258	0.02392	0.000	0.997	0	0.001	0.003
PAFAH1B1-out.wgt.RDat	/u/home/t/tboltz/project-ophoff/rna_whole_blood/cts_TWAS_latest/T_Cells_CD4_Naive_weights2//PAFAH1B1-out.wgt.RDat	PAFAH1B1	17	2496505	2588909	0.1135	rs216193	-4.03	rs6502440	0.13475	15.53	-0.208	119	13	enet	0.16384	2.07e-69	-0.356	0.72212	NA	NA	NA	NA	NA
RFLNB-out.wgt.RDat	/u/home/t/tboltz/project-ophoff/rna_whole_blood/cts_TWAS_latest/T_Cells_CD4_Naive_weights2//RFLNB-out.wgt.RDat	RFLNB	17	289770	295730	0.1332	rs394061	2.35	rs4968169	0.03977	8.35	0.277	70	12	lasso	0.06465	3.79e-27	1.034	0.30132	NA	NA	NA	NA	NA
SERPINF2-out.wgt.RDat	/u/home/t/tboltz/project-ophoff/rna_whole_blood/cts_TWAS_latest/T_Cells_CD4_Naive_weights2//SERPINF2-out.wgt.RDat	SERPINF2	17	1646131	1658562	0.0230	rs4239060	4.93	rs1045794	0.01362	5.13	-1.314	91	7	enet	0.01733	2.32e-08	-0.404	0.68639	NA	NA	NA	NA	NA
SLC25A11-out.wgt.RDat	/u/home/t/tboltz/project-ophoff/rna_whole_blood/cts_TWAS_latest/T_Cells_CD4_Naive_weights2//SLC25A11-out.wgt.RDat	SLC25A11	17	4840426	4843348	0.0186	rs7216025	2.23	rs471064	0.00277	-4.25	0.633	131	14	enet	0.01017	1.56e-05	-1.649	0.09924	NA	NA	NA	NA	NA
SMYD4-out.wgt.RDat	/u/home/t/tboltz/project-ophoff/rna_whole_blood/cts_TWAS_latest/T_Cells_CD4_Naive_weights2//SMYD4-out.wgt.RDat	SMYD4	17	1682780	1733928	0.0166	rs4239060	4.93	rs2287321	0.00467	4.07	0.549	101	2	lasso	0.00672	3.75e-04	1.124	0.26115	NA	NA	NA	NA	NA
SPAG7-out.wgt.RDat	/u/home/t/tboltz/project-ophoff/rna_whole_blood/cts_TWAS_latest/T_Cells_CD4_Naive_weights2//SPAG7-out.wgt.RDat	SPAG7	17	4862522	4871112	0.0560	rs8069315	-2.48	rs16942615	0.04101	-8.49	0.272	133	2	lasso	0.04064	1.53e-17	-0.228	0.81994	NA	NA	NA	NA	NA
SRR-out.wgt.RDat	/u/home/t/tboltz/project-ophoff/rna_whole_blood/cts_TWAS_latest/T_Cells_CD4_Naive_weights2//SRR-out.wgt.RDat	SRR	17	2206678	2228554	0.0295	rs4239060	4.93	rs17834563	0.03604	-8.32	3.270	113	3	lasso	0.03412	5.78e-15	-2.829	0.00468	0.000	0.533	0	0.243	0.224
TAX1BP3-out.wgt.RDat	/u/home/t/tboltz/project-ophoff/rna_whole_blood/cts_TWAS_latest/T_Cells_CD4_Naive_weights2//TAX1BP3-out.wgt.RDat	TAX1BP3	17	3566190	3571973	0.1392	rs8065080	2.85	rs2915558	0.03357	-7.72	0.671	105	38	enet	0.08198	3.23e-34	-1.423	0.15473	NA	NA	NA	NA	NA
TLCD2-out.wgt.RDat	/u/home/t/tboltz/project-ophoff/rna_whole_blood/cts_TWAS_latest/T_Cells_CD4_Naive_weights2//TLCD2-out.wgt.RDat	TLCD2	17	1606111	1613671	0.0501	rs4239060	4.93	rs11549259	0.03538	-8.00	1.005	84	2	lasso	0.03306	1.52e-14	-0.752	0.45213	NA	NA	NA	NA	NA
VPS53-out.wgt.RDat	/u/home/t/tboltz/project-ophoff/rna_whole_blood/cts_TWAS_latest/T_Cells_CD4_Naive_weights2//VPS53-out.wgt.RDat	VPS53	17	411909	624957	0.0630	rs394061	2.35	rs870181	0.03373	-8.35	0.095	86	30	enet	0.05471	3.79e-23	0.536	0.59219	NA	NA	NA	NA	NA
PANEL	FILE	ID	CHR	P0	P1	HSQ	BEST.GWAS.ID	BEST.GWAS.Z	EQTL.ID	EQTL.R2	EQTL.Z	EQTL.GWAS.Z	NSNP	NWGT	MODEL	MODELCV.R2	MODELCV.PV	TWAS.Z	TWAS.P	COLOC.PP0	COLOC.PP1	COLOC.PP2	COLOC.PP3	COLOC.PP4
CDH2-out.wgt.RDat	/u/home/t/tboltz/project-ophoff/rna_whole_blood/cts_TWAS_latest/T_Cells_CD4_Naive_weights2//CDH2-out.wgt.RDat	CDH2	18	25530931	25757094	0.0294	rs766613	3.31	rs17446875	0.02598	-6.87	1.062	239	5	lasso	0.02191	3.68e-10	-1.0284	0.30376	NA	NA	NA	NA	NA
CEP192-out.wgt.RDat	/u/home/t/tboltz/project-ophoff/rna_whole_blood/cts_TWAS_latest/T_Cells_CD4_Naive_weights2//CEP192-out.wgt.RDat	CEP192	18	12991362	13125051	0.0256	rs1284414	-2.86	rs472702	0.03447	-8.13	1.289	146	5	lasso	0.03438	4.57e-15	-0.8318	0.40553	NA	NA	NA	NA	NA
CTDP1-out.wgt.RDat	/u/home/t/tboltz/project-ophoff/rna_whole_blood/cts_TWAS_latest/T_Cells_CD4_Naive_weights2//CTDP1-out.wgt.RDat	CTDP1	18	77439802	77516623	0.0445	rs4799084	-3.02	rs632281	0.00604	-4.31	2.678	124	3	lasso	0.02184	3.92e-10	-0.8008	0.42324	NA	NA	NA	NA	NA
DOK6-out.wgt.RDat	/u/home/t/tboltz/project-ophoff/rna_whole_blood/cts_TWAS_latest/T_Cells_CD4_Naive_weights2//DOK6-out.wgt.RDat	DOK6	18	67068125	67516323	0.0258	rs12150798	-3.40	rs12966827	0.01494	-5.85	1.730	256	4	lasso	0.01583	9.02e-08	-1.5391	0.12377	NA	NA	NA	NA	NA
DSC1-out.wgt.RDat	/u/home/t/tboltz/project-ophoff/rna_whole_blood/cts_TWAS_latest/T_Cells_CD4_Naive_weights2//DSC1-out.wgt.RDat	DSC1	18	28709200	28742819	0.1080	rs7234719	3.89	rs2249810	0.07226	-11.36	-2.207	204	26	enet	0.07628	7.06e-32	1.9658	0.04932	0.000	0.964	0	0.013	0.023
DSC2-out.wgt.RDat	/u/home/t/tboltz/project-ophoff/rna_whole_blood/cts_TWAS_latest/T_Cells_CD4_Naive_weights2//DSC2-out.wgt.RDat	DSC2	18	28638807	28682485	0.0285	rs7234719	3.89	rs9947328	0.00834	-5.83	-2.189	214	18	enet	0.01470	2.53e-07	3.0157	0.00256	0.001	0.966	0	0.014	0.020
DSEL-out.wgt.RDat	/u/home/t/tboltz/project-ophoff/rna_whole_blood/cts_TWAS_latest/T_Cells_CD4_Naive_weights2//DSEL-out.wgt.RDat	DSEL	18	65173825	65183957	0.0232	rs17077145	-3.16	rs9319727	0.00668	5.15	-0.552	230	10	enet	0.00941	3.14e-05	-1.8176	0.06913	NA	NA	NA	NA	NA
DYM-out.wgt.RDat	/u/home/t/tboltz/project-ophoff/rna_whole_blood/cts_TWAS_latest/T_Cells_CD4_Naive_weights2//DYM-out.wgt.RDat	DYM	18	46567845	46987717	0.0133	rs3826579	2.92	rs12606288	0.01259	-4.91	-1.078	264	2	lasso	0.01127	5.71e-06	1.1175	0.26379	NA	NA	NA	NA	NA
ELP2-out.wgt.RDat	/u/home/t/tboltz/project-ophoff/rna_whole_blood/cts_TWAS_latest/T_Cells_CD4_Naive_weights2//ELP2-out.wgt.RDat	ELP2	18	33709408	33760520	0.0344	rs12971018	3.99	rs1785929	0.03894	8.29	-0.940	206	5	lasso	0.03758	2.50e-16	-0.9335	0.35054	NA	NA	NA	NA	NA
FECH-out.wgt.RDat	/u/home/t/tboltz/project-ophoff/rna_whole_blood/cts_TWAS_latest/T_Cells_CD4_Naive_weights2//FECH-out.wgt.RDat	FECH	18	55211622	55253934	0.0442	rs4349234	-2.11	rs952400	0.01275	-5.87	-0.356	167	5	lasso	0.02683	4.31e-12	0.3909	0.69589	NA	NA	NA	NA	NA
HDHD2-out.wgt.RDat	/u/home/t/tboltz/project-ophoff/rna_whole_blood/cts_TWAS_latest/T_Cells_CD4_Naive_weights2//HDHD2-out.wgt.RDat	HDHD2	18	44633780	44676871	0.0151	rs2571034	-3.71	rs2117373	0.01638	-5.69	0.224	176	3	lasso	0.01419	4.03e-07	-0.2235	0.82311	NA	NA	NA	NA	NA
IMPA2-out.wgt.RDat	/u/home/t/tboltz/project-ophoff/rna_whole_blood/cts_TWAS_latest/T_Cells_CD4_Naive_weights2//IMPA2-out.wgt.RDat	IMPA2	18	11981025	12030876	0.0137	rs10744999	-2.35	rs638063	0.00435	-4.07	-0.934	122	122	blup	0.00376	6.12e-03	0.5270	0.59821	NA	NA	NA	NA	NA
LMAN1-out.wgt.RDat	/u/home/t/tboltz/project-ophoff/rna_whole_blood/cts_TWAS_latest/T_Cells_CD4_Naive_weights2//LMAN1-out.wgt.RDat	LMAN1	18	56995056	57026497	0.0191	rs6567057	3.73	rs561894	0.00627	4.77	0.595	248	248	blup	0.01088	8.14e-06	-0.2778	0.78116	NA	NA	NA	NA	NA
LOXHD1-out.wgt.RDat	/u/home/t/tboltz/project-ophoff/rna_whole_blood/cts_TWAS_latest/T_Cells_CD4_Naive_weights2//LOXHD1-out.wgt.RDat	LOXHD1	18	44056936	44237183	0.2945	rs2571034	-3.71	rs16939675	0.13764	15.65	0.445	134	17	enet	0.22933	4.35e-100	1.4228	0.15480	NA	NA	NA	NA	NA
ME2-out.wgt.RDat	/u/home/t/tboltz/project-ophoff/rna_whole_blood/cts_TWAS_latest/T_Cells_CD4_Naive_weights2//ME2-out.wgt.RDat	ME2	18	48405451	48480627	0.1010	rs6507992	2.94	rs6508038	0.02632	7.13	0.979	199	24	enet	0.05125	9.21e-22	0.4987	0.61797	NA	NA	NA	NA	NA
METTL4-out.wgt.RDat	/u/home/t/tboltz/project-ophoff/rna_whole_blood/cts_TWAS_latest/T_Cells_CD4_Naive_weights2//METTL4-out.wgt.RDat	METTL4	18	2537525	2571508	0.0174	rs637647	2.98	rs2347279	0.01698	5.60	-1.236	90	3	lasso	0.01589	8.58e-08	-1.2309	0.21836	NA	NA	NA	NA	NA
MPPE1-out.wgt.RDat	/u/home/t/tboltz/project-ophoff/rna_whole_blood/cts_TWAS_latest/T_Cells_CD4_Naive_weights2//MPPE1-out.wgt.RDat	MPPE1	18	11882622	11908365	0.1109	rs4796922	2.37	rs622863	0.04947	-9.36	-0.716	121	13	enet	0.05981	3.39e-25	0.3599	0.71892	NA	NA	NA	NA	NA
MYO5B-out.wgt.RDat	/u/home/t/tboltz/project-ophoff/rna_whole_blood/cts_TWAS_latest/T_Cells_CD4_Naive_weights2//MYO5B-out.wgt.RDat	MYO5B	18	47349160	47721517	0.0873	rs6507992	2.94	rs2469480	0.04310	9.58	-1.336	373	38	enet	0.06528	2.11e-27	-0.8414	0.40014	NA	NA	NA	NA	NA
NEDD4L-out.wgt.RDat	/u/home/t/tboltz/project-ophoff/rna_whole_blood/cts_TWAS_latest/T_Cells_CD4_Naive_weights2//NEDD4L-out.wgt.RDat	NEDD4L	18	55711459	56068772	0.0278	rs17693604	3.02	rs4641835	0.01260	5.08	-2.037	263	29	enet	0.01409	4.38e-07	-1.2433	0.21377	NA	NA	NA	NA	NA
PIGN-out.wgt.RDat	/u/home/t/tboltz/project-ophoff/rna_whole_blood/cts_TWAS_latest/T_Cells_CD4_Naive_weights2//PIGN-out.wgt.RDat	PIGN	18	59572489	59854351	0.0443	rs3760569	4.12	rs6650740	0.04183	8.66	-0.444	298	3	lasso	0.04072	1.42e-17	-0.6597	0.50943	NA	NA	NA	NA	NA
PIK3C3-out.wgt.RDat	/u/home/t/tboltz/project-ophoff/rna_whole_blood/cts_TWAS_latest/T_Cells_CD4_Naive_weights2//PIK3C3-out.wgt.RDat	PIK3C3	18	39535200	39667794	0.0217	rs8097311	2.85	rs3813065	0.01512	-6.65	-1.656	228	4	lasso	0.01744	2.10e-08	1.6442	0.10014	NA	NA	NA	NA	NA
POLI-out.wgt.RDat	/u/home/t/tboltz/project-ophoff/rna_whole_blood/cts_TWAS_latest/T_Cells_CD4_Naive_weights2//POLI-out.wgt.RDat	POLI	18	51795775	51847636	0.3645	rs1553108	-4.97	rs620495	0.14265	-15.96	-0.758	166	10	lasso	0.16504	5.93e-70	0.0201	0.98397	NA	NA	NA	NA	NA
PPP4R1-out.wgt.RDat	/u/home/t/tboltz/project-ophoff/rna_whole_blood/cts_TWAS_latest/T_Cells_CD4_Naive_weights2//PPP4R1-out.wgt.RDat	PPP4R1	18	9546790	9615238	0.1310	rs29092	-2.74	rs676629	0.06072	-10.35	-0.888	121	31	enet	0.12165	7.08e-51	1.1100	0.26699	NA	NA	NA	NA	NA
PSTPIP2-out.wgt.RDat	/u/home/t/tboltz/project-ophoff/rna_whole_blood/cts_TWAS_latest/T_Cells_CD4_Naive_weights2//PSTPIP2-out.wgt.RDat	PSTPIP2	18	43563503	43652226	0.0453	rs10502864	-2.90	rs920295	0.02651	7.28	1.345	211	8	lasso	0.02709	3.40e-12	1.1304	0.25829	NA	NA	NA	NA	NA
PTPRM-out.wgt.RDat	/u/home/t/tboltz/project-ophoff/rna_whole_blood/cts_TWAS_latest/T_Cells_CD4_Naive_weights2//PTPRM-out.wgt.RDat	PTPRM	18	7566781	8406859	0.1141	rs11081333	2.67	rs12185387	0.05060	-9.50	-0.562	233	29	enet	0.08099	8.28e-34	-0.2374	0.81232	NA	NA	NA	NA	NA
RAB31-out.wgt.RDat	/u/home/t/tboltz/project-ophoff/rna_whole_blood/cts_TWAS_latest/T_Cells_CD4_Naive_weights2//RAB31-out.wgt.RDat	RAB31	18	9708273	9862548	0.0930	rs28804	-2.64	rs561102	0.03592	9.14	-1.669	134	8	lasso	0.07686	4.08e-32	-1.0693	0.28495	NA	NA	NA	NA	NA
RALBP1-out.wgt.RDat	/u/home/t/tboltz/project-ophoff/rna_whole_blood/cts_TWAS_latest/T_Cells_CD4_Naive_weights2//RALBP1-out.wgt.RDat	RALBP1	18	9475008	9538112	0.1937	rs28804	-2.64	rs7227801	0.10977	13.89	0.174	121	30	enet	0.18333	2.77e-78	0.4334	0.66473	NA	NA	NA	NA	NA
RBBP8-out.wgt.RDat	/u/home/t/tboltz/project-ophoff/rna_whole_blood/cts_TWAS_latest/T_Cells_CD4_Naive_weights2//RBBP8-out.wgt.RDat	RBBP8	18	20378225	20606451	0.0244	rs7241413	3.50	rs729954	0.01761	5.80	-0.845	186	4	lasso	0.01677	3.87e-08	-0.5438	0.58657	NA	NA	NA	NA	NA
RBFA-out.wgt.RDat	/u/home/t/tboltz/project-ophoff/rna_whole_blood/cts_TWAS_latest/T_Cells_CD4_Naive_weights2//RBFA-out.wgt.RDat	RBFA	18	77794390	77810651	0.0139	rs4799084	-3.02	rs3744872	0.00575	-4.81	0.010	97	4	enet	0.01152	4.58e-06	0.8678	0.38553	NA	NA	NA	NA	NA
SERPINB10-out.wgt.RDat	/u/home/t/tboltz/project-ophoff/rna_whole_blood/cts_TWAS_latest/T_Cells_CD4_Naive_weights2//SERPINB10-out.wgt.RDat	SERPINB10	18	61564409	61603345	0.0773	rs17724141	2.22	rs9320033	0.14661	16.27	1.136	245	29	enet	0.15452	3.07e-65	1.0330	0.30163	NA	NA	NA	NA	NA
SERPINB2-out.wgt.RDat	/u/home/t/tboltz/project-ophoff/rna_whole_blood/cts_TWAS_latest/T_Cells_CD4_Naive_weights2//SERPINB2-out.wgt.RDat	SERPINB2	18	61538927	61571122	0.0134	rs1155493	-2.14	rs9950615	0.01179	-4.67	0.868	246	5	lasso	0.01021	1.50e-05	-0.7401	0.45925	NA	NA	NA	NA	NA
SERPINB8-out.wgt.RDat	/u/home/t/tboltz/project-ophoff/rna_whole_blood/cts_TWAS_latest/T_Cells_CD4_Naive_weights2//SERPINB8-out.wgt.RDat	SERPINB8	18	61637264	61687013	0.0340	rs17724141	2.41	rs9950903	0.04457	-9.33	0.464	260	4	lasso	0.04728	3.53e-20	-0.7803	0.43522	NA	NA	NA	NA	NA
SLC14A1-out.wgt.RDat	/u/home/t/tboltz/project-ophoff/rna_whole_blood/cts_TWAS_latest/T_Cells_CD4_Naive_weights2//SLC14A1-out.wgt.RDat	SLC14A1	18	43304093	43332485	0.0417	rs11082439	-3.96	rs3819177	0.02611	7.38	0.207	260	7	lasso	0.02824	1.20e-12	0.2518	0.80122	NA	NA	NA	NA	NA
SLC25A52-out.wgt.RDat	/u/home/t/tboltz/project-ophoff/rna_whole_blood/cts_TWAS_latest/T_Cells_CD4_Naive_weights2//SLC25A52-out.wgt.RDat	SLC25A52	18	29339526	29340843	0.0185	rs2035043	-3.52	rs12607426	0.01257	5.07	1.399	149	8	enet	0.01207	2.76e-06	1.3657	0.17205	NA	NA	NA	NA	NA
SLC66A2-out.wgt.RDat	/u/home/t/tboltz/project-ophoff/rna_whole_blood/cts_TWAS_latest/T_Cells_CD4_Naive_weights2//SLC66A2-out.wgt.RDat	SLC66A2	18	77662421	77711657	0.1452	rs4799084	-3.02	rs12606234	0.07786	-12.03	-2.478	100	100	blup	0.10035	7.63e-42	3.0990	0.00194	0.000	0.966	0	0.001	0.033
TPGS2-out.wgt.RDat	/u/home/t/tboltz/project-ophoff/rna_whole_blood/cts_TWAS_latest/T_Cells_CD4_Naive_weights2//TPGS2-out.wgt.RDat	TPGS2	18	34357611	34409179	0.0573	rs12971018	3.99	rs471713	0.01290	6.14	1.257	114	32	enet	0.03439	4.55e-15	0.8376	0.40228	NA	NA	NA	NA	NA
TTC39C-out.wgt.RDat	/u/home/t/tboltz/project-ophoff/rna_whole_blood/cts_TWAS_latest/T_Cells_CD4_Naive_weights2//TTC39C-out.wgt.RDat	TTC39C	18	21572738	21715574	0.0210	rs12457871	2.86	rs1109950	0.01181	-5.39	-0.422	218	2	lasso	0.01407	4.48e-07	0.7909	0.42902	NA	NA	NA	NA	NA
TUBB6-out.wgt.RDat	/u/home/t/tboltz/project-ophoff/rna_whole_blood/cts_TWAS_latest/T_Cells_CD4_Naive_weights2//TUBB6-out.wgt.RDat	TUBB6	18	12307669	12344319	0.1195	rs17615991	-2.47	rs11080567	0.13652	15.49	-1.676	122	13	enet	0.16690	8.64e-71	-0.9569	0.33861	NA	NA	NA	NA	NA
VAPA-out.wgt.RDat	/u/home/t/tboltz/project-ophoff/rna_whole_blood/cts_TWAS_latest/T_Cells_CD4_Naive_weights2//VAPA-out.wgt.RDat	VAPA	18	9914000	9960018	0.1615	rs28804	-2.64	rs561102	0.16391	16.88	-1.669	119	17	enet	0.16494	6.63e-70	-1.6296	0.10319	NA	NA	NA	NA	NA
ZCCHC2-out.wgt.RDat	/u/home/t/tboltz/project-ophoff/rna_whole_blood/cts_TWAS_latest/T_Cells_CD4_Naive_weights2//ZCCHC2-out.wgt.RDat	ZCCHC2	18	60190259	60254942	0.0311	rs3760569	4.12	rs4941143	0.00634	4.61	-2.831	183	4	enet	0.01911	4.66e-09	-1.7045	0.08828	NA	NA	NA	NA	NA
ZNF396-out.wgt.RDat	/u/home/t/tboltz/project-ophoff/rna_whole_blood/cts_TWAS_latest/T_Cells_CD4_Naive_weights2//ZNF396-out.wgt.RDat	ZNF396	18	32946659	32957301	0.1031	rs549147	3.63	rs4520905	0.02083	-7.44	-1.365	153	17	enet	0.03961	3.93e-17	-0.5292	0.59665	NA	NA	NA	NA	NA
PANEL	FILE	ID	CHR	P0	P1	HSQ	BEST.GWAS.ID	BEST.GWAS.Z	EQTL.ID	EQTL.R2	EQTL.Z	EQTL.GWAS.Z	NSNP	NWGT	MODEL	MODELCV.R2	MODELCV.PV	TWAS.Z	TWAS.P	COLOC.PP0	COLOC.PP1	COLOC.PP2	COLOC.PP3	COLOC.PP4
A1BG-out.wgt.RDat	/u/home/t/tboltz/project-ophoff/rna_whole_blood/cts_TWAS_latest/T_Cells_CD4_Naive_weights2//A1BG-out.wgt.RDat	A1BG	19	58856545	58864858	0.02480	rs11084543	-3.35	rs1265960	0.01785	-6.29	0.327	128	9	enet	0.01942	3.52e-09	4.01e-01	6.88e-01	NA	NA	NA	NA	NA
ABCA7-out.wgt.RDat	/u/home/t/tboltz/project-ophoff/rna_whole_blood/cts_TWAS_latest/T_Cells_CD4_Naive_weights2//ABCA7-out.wgt.RDat	ABCA7	19	1040107	1065571	0.06089	NA	NA	NA	NA	NA	NA	30	0	enet	0.04334	1.30e-18	NA	NA	NA	NA	NA	NA	NA
ACP5-out.wgt.RDat	/u/home/t/tboltz/project-ophoff/rna_whole_blood/cts_TWAS_latest/T_Cells_CD4_Naive_weights2//ACP5-out.wgt.RDat	ACP5	19	11685476	11689823	0.25342	rs8109511	-2.67	rs11881292	0.13277	15.34	-0.234	184	26	enet	0.20258	2.95e-87	-2.90e-02	9.77e-01	NA	NA	NA	NA	NA
ADGRE1-out.wgt.RDat	/u/home/t/tboltz/project-ophoff/rna_whole_blood/cts_TWAS_latest/T_Cells_CD4_Naive_weights2//ADGRE1-out.wgt.RDat	ADGRE1	19	6887578	6940470	0.19513	rs8102597	-2.80	rs443658	0.24889	20.77	1.115	117	17	enet	0.25684	9.39e-114	1.13e+00	2.61e-01	NA	NA	NA	NA	NA
ADGRE2-out.wgt.RDat	/u/home/t/tboltz/project-ophoff/rna_whole_blood/cts_TWAS_latest/T_Cells_CD4_Naive_weights2//ADGRE2-out.wgt.RDat	ADGRE2	19	14843205	14889372	0.15149	rs3795033	-3.01	rs3795033	0.06864	-10.99	-3.010	111	41	enet	0.12279	2.29e-51	3.06e+00	2.19e-03	0.000	0.837	0.000	0.001	0.162
ALDH16A1-out.wgt.RDat	/u/home/t/tboltz/project-ophoff/rna_whole_blood/cts_TWAS_latest/T_Cells_CD4_Naive_weights2//ALDH16A1-out.wgt.RDat	ALDH16A1	19	49956483	49974307	0.03560	rs746738	-2.58	rs2293013	0.04795	9.24	1.143	97	5	lasso	0.04641	7.86e-20	1.15e+00	2.52e-01	NA	NA	NA	NA	NA
ANKRD27-out.wgt.RDat	/u/home/t/tboltz/project-ophoff/rna_whole_blood/cts_TWAS_latest/T_Cells_CD4_Naive_weights2//ANKRD27-out.wgt.RDat	ANKRD27	19	33087913	33167503	0.04873	rs405858	3.28	rs2302969	0.02607	6.95	0.166	182	24	enet	0.03035	1.78e-13	7.07e-01	4.80e-01	NA	NA	NA	NA	NA
AP1M1-out.wgt.RDat	/u/home/t/tboltz/project-ophoff/rna_whole_blood/cts_TWAS_latest/T_Cells_CD4_Naive_weights2//AP1M1-out.wgt.RDat	AP1M1	19	16308390	16356718	0.03726	rs3826721	-2.43	rs3752797	0.03435	-7.96	1.301	168	6	enet	0.03383	7.57e-15	-1.30e+00	1.93e-01	NA	NA	NA	NA	NA
AP1M2-out.wgt.RDat	/u/home/t/tboltz/project-ophoff/rna_whole_blood/cts_TWAS_latest/T_Cells_CD4_Naive_weights2//AP1M2-out.wgt.RDat	AP1M2	19	10683348	10697991	0.05675	rs2742313	-4.19	rs11085739	0.03051	7.53	3.311	104	4	lasso	0.05006	2.74e-21	3.17e+00	1.50e-03	0.000	0.634	0.000	0.039	0.326
ARRDC5-out.wgt.RDat	/u/home/t/tboltz/project-ophoff/rna_whole_blood/cts_TWAS_latest/T_Cells_CD4_Naive_weights2//ARRDC5-out.wgt.RDat	ARRDC5	19	4890450	4902908	0.02907	rs2307205	-2.59	rs3786941	0.03329	7.83	1.697	82	6	enet	0.03324	1.29e-14	1.56e+00	1.19e-01	NA	NA	NA	NA	NA
ASF1B-out.wgt.RDat	/u/home/t/tboltz/project-ophoff/rna_whole_blood/cts_TWAS_latest/T_Cells_CD4_Naive_weights2//ASF1B-out.wgt.RDat	ASF1B	19	14230325	14247425	0.03958	rs10415354	-2.94	rs899173	0.02543	-7.23	2.075	61	4	enet	0.02400	5.57e-11	-2.08e+00	3.78e-02	0.000	0.982	0.000	0.001	0.018
BLVRB-out.wgt.RDat	/u/home/t/tboltz/project-ophoff/rna_whole_blood/cts_TWAS_latest/T_Cells_CD4_Naive_weights2//BLVRB-out.wgt.RDat	BLVRB	19	40953673	40971671	0.01939	rs4803367	2.56	rs2613842	0.02003	-6.28	-0.335	126	7	enet	0.01994	2.19e-09	6.11e-01	5.41e-01	NA	NA	NA	NA	NA
C19orf33-out.wgt.RDat	/u/home/t/tboltz/project-ophoff/rna_whole_blood/cts_TWAS_latest/T_Cells_CD4_Naive_weights2//C19orf33-out.wgt.RDat	C19orf33	19	38794805	38795646	0.06000	rs17708009	-3.50	rs931750	0.07117	-11.29	-1.521	160	9	lasso	0.07490	2.59e-31	1.55e+00	1.22e-01	NA	NA	NA	NA	NA
CACTIN-out.wgt.RDat	/u/home/t/tboltz/project-ophoff/rna_whole_blood/cts_TWAS_latest/T_Cells_CD4_Naive_weights2//CACTIN-out.wgt.RDat	CACTIN	19	3610644	3626813	0.01453	NA	NA	NA	NA	NA	NA	61	0	lasso	0.01169	3.89e-06	NA	NA	NA	NA	NA	NA	NA
CAPN12-out.wgt.RDat	/u/home/t/tboltz/project-ophoff/rna_whole_blood/cts_TWAS_latest/T_Cells_CD4_Naive_weights2//CAPN12-out.wgt.RDat	CAPN12	19	39220828	39260544	0.18160	rs17708009	-3.50	rs12978914	0.07067	-11.17	-1.414	137	27	enet	0.15524	1.46e-65	2.71e+00	6.66e-03	0.000	0.988	0.000	0.005	0.007
CARD8-out.wgt.RDat	/u/home/t/tboltz/project-ophoff/rna_whole_blood/cts_TWAS_latest/T_Cells_CD4_Naive_weights2//CARD8-out.wgt.RDat	CARD8	19	48684028	48759203	0.04095	rs7259671	-2.25	rs16981845	0.02252	-6.73	0.917	201	21	enet	0.02702	3.61e-12	-4.24e-01	6.71e-01	NA	NA	NA	NA	NA
CATSPERG-out.wgt.RDat	/u/home/t/tboltz/project-ophoff/rna_whole_blood/cts_TWAS_latest/T_Cells_CD4_Naive_weights2//CATSPERG-out.wgt.RDat	CATSPERG	19	38826416	38861583	0.10912	rs17708009	-3.50	rs3760884	0.08725	12.38	-2.532	147	7	lasso	0.10754	7.18e-45	-2.12e+00	3.42e-02	0.000	0.947	0.000	0.005	0.048
CD320-out.wgt.RDat	/u/home/t/tboltz/project-ophoff/rna_whole_blood/cts_TWAS_latest/T_Cells_CD4_Naive_weights2//CD320-out.wgt.RDat	CD320	19	8367012	8373242	0.02526	rs1651016	3.33	rs9426	0.00428	-4.41	-1.072	98	17	enet	0.01581	9.20e-08	5.71e-04	1.00e+00	NA	NA	NA	NA	NA
CD33-out.wgt.RDat	/u/home/t/tboltz/project-ophoff/rna_whole_blood/cts_TWAS_latest/T_Cells_CD4_Naive_weights2//CD33-out.wgt.RDat	CD33	19	51728321	51743271	0.06288	rs12985380	2.65	rs273638	0.04194	8.85	0.538	185	38	enet	0.05087	1.30e-21	5.18e-01	6.05e-01	NA	NA	NA	NA	NA
CD37-out.wgt.RDat	/u/home/t/tboltz/project-ophoff/rna_whole_blood/cts_TWAS_latest/T_Cells_CD4_Naive_weights2//CD37-out.wgt.RDat	CD37	19	49838429	49846592	0.01028	rs4802605	2.35	rs8107548	0.00994	5.34	0.769	90	6	enet	0.01390	5.23e-07	8.13e-01	4.16e-01	NA	NA	NA	NA	NA
CEACAM21-out.wgt.RDat	/u/home/t/tboltz/project-ophoff/rna_whole_blood/cts_TWAS_latest/T_Cells_CD4_Naive_weights2//CEACAM21-out.wgt.RDat	CEACAM21	19	42055887	42093197	0.03855	rs10407506	-3.39	rs2302188	0.03631	-8.37	-0.438	84	8	enet	0.03541	1.79e-15	4.78e-01	6.32e-01	NA	NA	NA	NA	NA
CFD-out.wgt.RDat	/u/home/t/tboltz/project-ophoff/rna_whole_blood/cts_TWAS_latest/T_Cells_CD4_Naive_weights2//CFD-out.wgt.RDat	CFD	19	859665	863641	0.16769	NA	NA	NA	NA	NA	NA	30	0	lasso	0.18792	2.08e-80	NA	NA	NA	NA	NA	NA	NA
CLEC17A-out.wgt.RDat	/u/home/t/tboltz/project-ophoff/rna_whole_blood/cts_TWAS_latest/T_Cells_CD4_Naive_weights2//CLEC17A-out.wgt.RDat	CLEC17A	19	14693897	14721969	0.03482	rs3795033	-3.01	rs6511944	0.01847	-6.64	2.168	100	5	lasso	0.03154	6.04e-14	-2.32e+00	2.04e-02	0.000	0.975	0.000	0.001	0.024
COL5A3-out.wgt.RDat	/u/home/t/tboltz/project-ophoff/rna_whole_blood/cts_TWAS_latest/T_Cells_CD4_Naive_weights2//COL5A3-out.wgt.RDat	COL5A3	19	10070238	10121180	0.30040	rs889162	4.19	rs889125	0.19222	18.25	-0.240	84	30	enet	0.21193	1.09e-91	-1.22e+00	2.22e-01	NA	NA	NA	NA	NA
CYP4F12-out.wgt.RDat	/u/home/t/tboltz/project-ophoff/rna_whole_blood/cts_TWAS_latest/T_Cells_CD4_Naive_weights2//CYP4F12-out.wgt.RDat	CYP4F12	19	15783829	15807984	0.03015	rs3826721	-2.43	rs4808324	0.01861	5.80	0.335	184	8	lasso	0.02340	9.56e-11	6.70e-01	5.03e-01	NA	NA	NA	NA	NA
CYP4F3-out.wgt.RDat	/u/home/t/tboltz/project-ophoff/rna_whole_blood/cts_TWAS_latest/T_Cells_CD4_Naive_weights2//CYP4F3-out.wgt.RDat	CYP4F3	19	15751708	15773635	0.06206	rs3826721	-2.43	rs4808326	0.02764	-7.08	-1.322	188	31	enet	0.03624	8.46e-16	7.14e-01	4.75e-01	NA	NA	NA	NA	NA
DDA1-out.wgt.RDat	/u/home/t/tboltz/project-ophoff/rna_whole_blood/cts_TWAS_latest/T_Cells_CD4_Naive_weights2//DDA1-out.wgt.RDat	DDA1	19	17420328	17434107	0.02081	rs12985015	-2.64	rs2363956	0.00711	5.04	0.213	104	21	enet	0.00482	2.23e-03	7.07e-01	4.80e-01	NA	NA	NA	NA	NA
DMWD-out.wgt.RDat	/u/home/t/tboltz/project-ophoff/rna_whole_blood/cts_TWAS_latest/T_Cells_CD4_Naive_weights2//DMWD-out.wgt.RDat	DMWD	19	46286206	46296103	0.01643	rs11671664	3.38	rs11669073	0.00451	-3.69	0.654	103	103	blup	0.00636	5.25e-04	-5.72e-01	5.68e-01	NA	NA	NA	NA	NA
DNAJB1-out.wgt.RDat	/u/home/t/tboltz/project-ophoff/rna_whole_blood/cts_TWAS_latest/T_Cells_CD4_Naive_weights2//DNAJB1-out.wgt.RDat	DNAJB1	19	14625582	14640582	0.02493	rs3795033	-3.01	rs10408656	0.01409	5.13	2.068	99	4	lasso	0.01395	4.98e-07	1.04e+00	2.99e-01	NA	NA	NA	NA	NA
DNASE2-out.wgt.RDat	/u/home/t/tboltz/project-ophoff/rna_whole_blood/cts_TWAS_latest/T_Cells_CD4_Naive_weights2//DNASE2-out.wgt.RDat	DNASE2	19	12986024	12992280	0.16468	rs931068	-3.21	rs2077544	0.10921	13.89	-0.270	101	16	enet	0.11862	1.40e-49	-6.39e-01	5.23e-01	NA	NA	NA	NA	NA
DUS3L-out.wgt.RDat	/u/home/t/tboltz/project-ophoff/rna_whole_blood/cts_TWAS_latest/T_Cells_CD4_Naive_weights2//DUS3L-out.wgt.RDat	DUS3L	19	5784844	5791236	0.08172	rs7247783	2.32	rs3826798	0.03862	-8.28	-1.350	73	3	lasso	0.03775	2.13e-16	1.41e+00	1.57e-01	NA	NA	NA	NA	NA
EGLN2-out.wgt.RDat	/u/home/t/tboltz/project-ophoff/rna_whole_blood/cts_TWAS_latest/T_Cells_CD4_Naive_weights2//EGLN2-out.wgt.RDat	EGLN2	19	41304902	41314339	0.03718	rs4803367	2.56	rs3733829	0.02210	6.74	0.011	123	4	lasso	0.02561	1.30e-11	-5.07e-01	6.12e-01	NA	NA	NA	NA	NA
EIF3G-out.wgt.RDat	/u/home/t/tboltz/project-ophoff/rna_whole_blood/cts_TWAS_latest/T_Cells_CD4_Naive_weights2//EIF3G-out.wgt.RDat	EIF3G	19	10225691	10230594	0.03653	rs889162	4.19	rs2228611	0.03287	-8.27	0.048	90	12	enet	0.04102	1.08e-17	-4.70e-01	6.39e-01	NA	NA	NA	NA	NA
ELOF1-out.wgt.RDat	/u/home/t/tboltz/project-ophoff/rna_whole_blood/cts_TWAS_latest/T_Cells_CD4_Naive_weights2//ELOF1-out.wgt.RDat	ELOF1	19	11661963	11670051	0.10684	rs8109511	-2.67	rs8606	0.06998	11.14	1.186	183	4	lasso	0.06915	5.65e-29	1.05e+00	2.95e-01	NA	NA	NA	NA	NA
EMC10-out.wgt.RDat	/u/home/t/tboltz/project-ophoff/rna_whole_blood/cts_TWAS_latest/T_Cells_CD4_Naive_weights2//EMC10-out.wgt.RDat	EMC10	19	50979658	50994127	0.03350	rs1298062	-4.13	rs1274604	0.02950	-7.28	-3.619	114	3	lasso	0.02899	6.06e-13	3.68e+00	2.32e-04	0.000	0.331	0.000	0.005	0.664
EMP3-out.wgt.RDat	/u/home/t/tboltz/project-ophoff/rna_whole_blood/cts_TWAS_latest/T_Cells_CD4_Naive_weights2//EMP3-out.wgt.RDat	EMP3	19	48824767	48833810	0.03175	rs7259671	-2.25	rs8182501	0.02492	6.86	-0.693	189	13	enet	0.02370	7.29e-11	-3.96e-01	6.92e-01	NA	NA	NA	NA	NA
ETFB-out.wgt.RDat	/u/home/t/tboltz/project-ophoff/rna_whole_blood/cts_TWAS_latest/T_Cells_CD4_Naive_weights2//ETFB-out.wgt.RDat	ETFB	19	51848424	51869672	0.03274	rs12985380	2.65	rs3786629	0.01698	-5.56	2.322	174	19	enet	0.01969	2.76e-09	-2.24e+00	2.53e-02	0.013	0.953	0.000	0.001	0.033
FAAP24-out.wgt.RDat	/u/home/t/tboltz/project-ophoff/rna_whole_blood/cts_TWAS_latest/T_Cells_CD4_Naive_weights2//FAAP24-out.wgt.RDat	FAAP24	19	33463116	33469135	0.02281	rs405858	3.28	rs10425973	0.00483	4.12	-0.718	174	13	enet	0.00890	4.99e-05	-1.48e+00	1.39e-01	NA	NA	NA	NA	NA
FAM174C-out.wgt.RDat	/u/home/t/tboltz/project-ophoff/rna_whole_blood/cts_TWAS_latest/T_Cells_CD4_Naive_weights2//FAM174C-out.wgt.RDat	FAM174C	19	1275530	1279243	0.01793	rs1875960	2.21	rs12609287	0.01753	-5.76	0.580	31	1	lasso	0.01649	4.97e-08	-5.80e-01	5.62e-01	NA	NA	NA	NA	NA
FBL-out.wgt.RDat	/u/home/t/tboltz/project-ophoff/rna_whole_blood/cts_TWAS_latest/T_Cells_CD4_Naive_weights2//FBL-out.wgt.RDat	FBL	19	40325099	40337019	0.01469	rs4803286	-3.79	rs7507534	0.01010	-4.58	1.046	143	1	lasso	0.00694	3.05e-04	-1.05e+00	2.96e-01	NA	NA	NA	NA	NA
FCGBP-out.wgt.RDat	/u/home/t/tboltz/project-ophoff/rna_whole_blood/cts_TWAS_latest/T_Cells_CD4_Naive_weights2//FCGBP-out.wgt.RDat	FCGBP	19	40353964	40440533	0.05372	rs4803286	-3.79	rs234309	0.04699	9.23	1.093	149	12	lasso	0.06279	2.13e-26	2.12e+00	3.37e-02	0.000	0.984	0.000	0.012	0.004
FFAR3-out.wgt.RDat	/u/home/t/tboltz/project-ophoff/rna_whole_blood/cts_TWAS_latest/T_Cells_CD4_Naive_weights2//FFAR3-out.wgt.RDat	FFAR3	19	35849363	35851391	0.16619	rs7257917	-2.77	rs4806152	0.06960	11.06	0.618	131	10	enet	0.07269	2.05e-30	2.38e-01	8.12e-01	NA	NA	NA	NA	NA
FPR1-out.wgt.RDat	/u/home/t/tboltz/project-ophoff/rna_whole_blood/cts_TWAS_latest/T_Cells_CD4_Naive_weights2//FPR1-out.wgt.RDat	FPR1	19	52248426	52307363	0.27865	rs8101184	2.81	rs12610918	0.09543	-13.04	0.353	223	56	enet	0.17744	1.40e-75	8.05e-02	9.36e-01	NA	NA	NA	NA	NA
FPR2-out.wgt.RDat	/u/home/t/tboltz/project-ophoff/rna_whole_blood/cts_TWAS_latest/T_Cells_CD4_Naive_weights2//FPR2-out.wgt.RDat	FPR2	19	52255280	52273784	0.30488	rs8101184	2.81	rs12610918	0.06816	-10.92	0.353	219	55	enet	0.23751	4.24e-104	-4.68e-01	6.39e-01	NA	NA	NA	NA	NA
FPR3-out.wgt.RDat	/u/home/t/tboltz/project-ophoff/rna_whole_blood/cts_TWAS_latest/T_Cells_CD4_Naive_weights2//FPR3-out.wgt.RDat	FPR3	19	52298411	52329443	0.05992	rs8101184	2.81	rs12985955	0.00371	-5.13	-0.360	215	20	enet	0.03272	2.06e-14	6.96e-05	1.00e+00	NA	NA	NA	NA	NA
GATAD2A-out.wgt.RDat	/u/home/t/tboltz/project-ophoff/rna_whole_blood/cts_TWAS_latest/T_Cells_CD4_Naive_weights2//GATAD2A-out.wgt.RDat	GATAD2A	19	19496636	19619740	0.01388	rs1064395	5.24	rs4808200	0.01599	5.60	2.742	93	2	lasso	0.01474	2.43e-07	3.13e+00	1.73e-03	0.003	0.243	0.010	0.677	0.067
GNG7-out.wgt.RDat	/u/home/t/tboltz/project-ophoff/rna_whole_blood/cts_TWAS_latest/T_Cells_CD4_Naive_weights2//GNG7-out.wgt.RDat	GNG7	19	2511218	2702692	0.03402	rs12985186	3.55	rs2110119	0.01619	-5.52	2.360	82	3	lasso	0.01779	1.54e-08	-1.31e+00	1.91e-01	NA	NA	NA	NA	NA
GPX4-out.wgt.RDat	/u/home/t/tboltz/project-ophoff/rna_whole_blood/cts_TWAS_latest/T_Cells_CD4_Naive_weights2//GPX4-out.wgt.RDat	GPX4	19	1103926	1106787	0.04061	NA	NA	NA	NA	NA	NA	30	0	enet	0.02081	1.00e-09	NA	NA	NA	NA	NA	NA	NA
ICAM1-out.wgt.RDat	/u/home/t/tboltz/project-ophoff/rna_whole_blood/cts_TWAS_latest/T_Cells_CD4_Naive_weights2//ICAM1-out.wgt.RDat	ICAM1	19	10381770	10397291	0.01844	rs2742313	-4.19	rs281437	0.02390	6.57	0.617	101	2	lasso	0.02330	1.05e-10	6.31e-01	5.28e-01	NA	NA	NA	NA	NA
ICAM3-out.wgt.RDat	/u/home/t/tboltz/project-ophoff/rna_whole_blood/cts_TWAS_latest/T_Cells_CD4_Naive_weights2//ICAM3-out.wgt.RDat	ICAM3	19	10444453	10450317	0.03879	rs2742313	-4.19	rs2304240	0.02210	6.45	1.683	102	3	lasso	0.01957	3.07e-09	1.73e+00	8.44e-02	NA	NA	NA	NA	NA
ICAM4-out.wgt.RDat	/u/home/t/tboltz/project-ophoff/rna_whole_blood/cts_TWAS_latest/T_Cells_CD4_Naive_weights2//ICAM4-out.wgt.RDat	ICAM4	19	10397632	10399198	0.12413	rs2742313	-4.19	rs281437	0.07896	11.75	0.617	101	6	lasso	0.08215	2.76e-34	5.35e-01	5.92e-01	NA	NA	NA	NA	NA
ICAM5-out.wgt.RDat	/u/home/t/tboltz/project-ophoff/rna_whole_blood/cts_TWAS_latest/T_Cells_CD4_Naive_weights2//ICAM5-out.wgt.RDat	ICAM5	19	10400629	10407454	0.02626	rs2742313	-4.19	rs3093030	0.01236	4.94	-0.028	101	3	lasso	0.01540	1.34e-07	-6.37e-01	5.24e-01	NA	NA	NA	NA	NA
IFI30-out.wgt.RDat	/u/home/t/tboltz/project-ophoff/rna_whole_blood/cts_TWAS_latest/T_Cells_CD4_Naive_weights2//IFI30-out.wgt.RDat	IFI30	19	18283973	18288927	0.07009	rs4808820	-2.73	rs1566029	0.07015	-11.27	2.388	92	10	lasso	0.07692	3.85e-32	-2.53e+00	1.15e-02	0.000	0.967	0.000	0.001	0.032
IL12RB1-out.wgt.RDat	/u/home/t/tboltz/project-ophoff/rna_whole_blood/cts_TWAS_latest/T_Cells_CD4_Naive_weights2//IL12RB1-out.wgt.RDat	IL12RB1	19	18169806	18209754	0.05182	rs12985015	-2.64	rs2305743	0.05629	-10.14	-0.744	90	5	lasso	0.05734	3.33e-24	6.85e-01	4.93e-01	NA	NA	NA	NA	NA
IQCN-out.wgt.RDat	/u/home/t/tboltz/project-ophoff/rna_whole_blood/cts_TWAS_latest/T_Cells_CD4_Naive_weights2//IQCN-out.wgt.RDat	IQCN	19	18367908	18385319	0.04424	rs4808820	-2.78	rs12608504	0.03892	8.27	0.726	90	22	enet	0.04711	4.12e-20	1.38e-01	8.90e-01	NA	NA	NA	NA	NA
KANK2-out.wgt.RDat	/u/home/t/tboltz/project-ophoff/rna_whole_blood/cts_TWAS_latest/T_Cells_CD4_Naive_weights2//KANK2-out.wgt.RDat	KANK2	19	11274944	11308224	0.07413	rs2742313	-4.19	rs755237	0.05534	-9.99	-1.179	161	6	lasso	0.05910	6.53e-25	1.08e+00	2.82e-01	NA	NA	NA	NA	NA
KCNN4-out.wgt.RDat	/u/home/t/tboltz/project-ophoff/rna_whole_blood/cts_TWAS_latest/T_Cells_CD4_Naive_weights2//KCNN4-out.wgt.RDat	KCNN4	19	44270686	44285409	0.12646	rs349036	3.15	rs10426528	0.18337	17.92	-1.427	162	5	lasso	0.17942	1.74e-76	-1.45e+00	1.47e-01	NA	NA	NA	NA	NA
KIR3DL2-out.wgt.RDat	/u/home/t/tboltz/project-ophoff/rna_whole_blood/cts_TWAS_latest/T_Cells_CD4_Naive_weights2//KIR3DL2-out.wgt.RDat	KIR3DL2	19	55361899	55378662	0.03734	rs2555691	-3.29	rs634742	0.00874	5.32	0.795	105	11	enet	0.01886	5.82e-09	-1.33e-01	8.94e-01	NA	NA	NA	NA	NA
KLC3-out.wgt.RDat	/u/home/t/tboltz/project-ophoff/rna_whole_blood/cts_TWAS_latest/T_Cells_CD4_Naive_weights2//KLC3-out.wgt.RDat	KLC3	19	45836693	45854778	0.03309	rs11671664	3.38	rs13181	0.02586	6.91	0.998	98	3	lasso	0.02398	5.68e-11	9.29e-01	3.53e-01	NA	NA	NA	NA	NA
KRI1-out.wgt.RDat	/u/home/t/tboltz/project-ophoff/rna_whole_blood/cts_TWAS_latest/T_Cells_CD4_Naive_weights2//KRI1-out.wgt.RDat	KRI1	19	10663762	10676707	0.03520	rs2742313	-4.19	rs12459941	0.04735	-9.17	3.398	103	5	lasso	0.04661	6.50e-20	-3.61e+00	3.10e-04	0.000	0.583	0.000	0.036	0.381
LILRA2-out.wgt.RDat	/u/home/t/tboltz/project-ophoff/rna_whole_blood/cts_TWAS_latest/T_Cells_CD4_Naive_weights2//LILRA2-out.wgt.RDat	LILRA2	19	55084388	55101752	0.07687	rs2555691	-3.29	rs10402708	0.05924	-10.41	-0.365	91	9	enet	0.06244	2.96e-26	-3.13e-01	7.54e-01	NA	NA	NA	NA	NA
LILRB1-out.wgt.RDat	/u/home/t/tboltz/project-ophoff/rna_whole_blood/cts_TWAS_latest/T_Cells_CD4_Naive_weights2//LILRB1-out.wgt.RDat	LILRB1	19	55128613	55148979	0.09832	rs2555691	-3.29	rs103294	0.05091	-9.46	-0.551	90	3	lasso	0.06053	1.73e-25	1.22e+00	2.23e-01	NA	NA	NA	NA	NA
LRRC25-out.wgt.RDat	/u/home/t/tboltz/project-ophoff/rna_whole_blood/cts_TWAS_latest/T_Cells_CD4_Naive_weights2//LRRC25-out.wgt.RDat	LRRC25	19	18501948	18508432	0.04077	rs11673194	3.10	rs4808801	0.03395	-7.73	-1.212	89	3	lasso	0.03313	1.42e-14	1.00e+00	3.17e-01	NA	NA	NA	NA	NA
MAN2B1-out.wgt.RDat	/u/home/t/tboltz/project-ophoff/rna_whole_blood/cts_TWAS_latest/T_Cells_CD4_Naive_weights2//MAN2B1-out.wgt.RDat	MAN2B1	19	12757327	12777556	0.05357	rs931068	-3.21	rs1133330	0.01527	6.47	0.107	95	95	blup	0.03076	1.22e-13	2.92e+00	3.46e-03	0.000	0.996	0.000	0.002	0.002
MARCHF2-out.wgt.RDat	/u/home/t/tboltz/project-ophoff/rna_whole_blood/cts_TWAS_latest/T_Cells_CD4_Naive_weights2//MARCHF2-out.wgt.RDat	MARCHF2	19	8478155	8503901	0.08346	rs2241592	2.12	rs12610448	0.01254	4.85	-0.454	105	25	enet	0.04331	1.34e-18	1.03e+00	3.05e-01	NA	NA	NA	NA	NA
MED16-out.wgt.RDat	/u/home/t/tboltz/project-ophoff/rna_whole_blood/cts_TWAS_latest/T_Cells_CD4_Naive_weights2//MED16-out.wgt.RDat	MED16	19	867631	893218	0.04276	NA	NA	NA	NA	NA	NA	30	0	blup	0.03004	2.35e-13	NA	NA	NA	NA	NA	NA	NA
MRPL34-out.wgt.RDat	/u/home/t/tboltz/project-ophoff/rna_whole_blood/cts_TWAS_latest/T_Cells_CD4_Naive_weights2//MRPL34-out.wgt.RDat	MRPL34	19	17403419	17417652	0.05230	rs12985015	-2.64	rs3810204	0.02736	-7.01	0.260	103	7	lasso	0.04606	1.07e-19	5.77e-01	5.64e-01	NA	NA	NA	NA	NA
MRPL54-out.wgt.RDat	/u/home/t/tboltz/project-ophoff/rna_whole_blood/cts_TWAS_latest/T_Cells_CD4_Naive_weights2//MRPL54-out.wgt.RDat	MRPL54	19	3762681	3768573	0.08679	rs10405694	2.93	rs13960	0.08056	11.90	1.596	64	1	lasso	0.07915	4.69e-33	1.60e+00	1.10e-01	NA	NA	NA	NA	NA
NAPSA-out.wgt.RDat	/u/home/t/tboltz/project-ophoff/rna_whole_blood/cts_TWAS_latest/T_Cells_CD4_Naive_weights2//NAPSA-out.wgt.RDat	NAPSA	19	50861735	50869087	0.02500	rs1298062	-4.13	rs1405655	0.02282	-6.69	2.057	104	2	lasso	0.02140	5.84e-10	-2.04e+00	4.14e-02	0.000	0.966	0.000	0.017	0.017
NECTIN2-out.wgt.RDat	/u/home/t/tboltz/project-ophoff/rna_whole_blood/cts_TWAS_latest/T_Cells_CD4_Naive_weights2//NECTIN2-out.wgt.RDat	NECTIN2	19	45349433	45392480	0.28902	rs10426401	2.91	rs17561351	0.31668	23.41	-0.372	128	3	lasso	0.38815	8.61e-187	8.37e-02	9.33e-01	NA	NA	NA	NA	NA
NLRP2-out.wgt.RDat	/u/home/t/tboltz/project-ophoff/rna_whole_blood/cts_TWAS_latest/T_Cells_CD4_Naive_weights2//NLRP2-out.wgt.RDat	NLRP2	19	55464499	55512510	0.09827	rs2555691	-3.29	rs12981732	0.11000	13.84	-1.840	104	7	lasso	0.13665	2.29e-57	-1.95e+00	5.15e-02	NA	NA	NA	NA	NA
NR2F6-out.wgt.RDat	/u/home/t/tboltz/project-ophoff/rna_whole_blood/cts_TWAS_latest/T_Cells_CD4_Naive_weights2//NR2F6-out.wgt.RDat	NR2F6	19	17342693	17356749	0.08774	rs12985015	-2.64	rs6512184	0.00214	4.59	0.046	102	31	enet	0.04286	2.01e-18	-1.69e+00	9.12e-02	NA	NA	NA	NA	NA
NUCB1-out.wgt.RDat	/u/home/t/tboltz/project-ophoff/rna_whole_blood/cts_TWAS_latest/T_Cells_CD4_Naive_weights2//NUCB1-out.wgt.RDat	NUCB1	19	49403570	49426629	0.02764	rs973579	2.12	rs7260579	0.01627	-5.74	0.938	119	2	lasso	0.01417	4.10e-07	-9.16e-01	3.60e-01	NA	NA	NA	NA	NA
OSCAR-out.wgt.RDat	/u/home/t/tboltz/project-ophoff/rna_whole_blood/cts_TWAS_latest/T_Cells_CD4_Naive_weights2//OSCAR-out.wgt.RDat	OSCAR	19	54597934	54606000	0.13146	rs2555691	-3.29	rs2433724	0.04646	-9.16	-0.653	57	3	lasso	0.08817	9.05e-37	4.15e-01	6.78e-01	NA	NA	NA	NA	NA
PCP2-out.wgt.RDat	/u/home/t/tboltz/project-ophoff/rna_whole_blood/cts_TWAS_latest/T_Cells_CD4_Naive_weights2//PCP2-out.wgt.RDat	PCP2	19	7696498	7698605	0.04862	rs612862	-3.57	rs1862514	0.03464	-8.07	-0.378	110	8	lasso	0.03747	2.75e-16	1.02e+00	3.08e-01	NA	NA	NA	NA	NA
PEX11G-out.wgt.RDat	/u/home/t/tboltz/project-ophoff/rna_whole_blood/cts_TWAS_latest/T_Cells_CD4_Naive_weights2//PEX11G-out.wgt.RDat	PEX11G	19	7541762	7562335	0.03037	rs612862	-3.57	rs3745356	0.02914	7.19	1.621	115	1	lasso	0.02735	2.68e-12	1.62e+00	1.05e-01	NA	NA	NA	NA	NA
PGLYRP1-out.wgt.RDat	/u/home/t/tboltz/project-ophoff/rna_whole_blood/cts_TWAS_latest/T_Cells_CD4_Naive_weights2//PGLYRP1-out.wgt.RDat	PGLYRP1	19	46522412	46526311	0.06113	rs11671664	3.38	rs12459743	0.02912	7.50	-1.831	103	3	lasso	0.03450	4.10e-15	-1.84e+00	6.55e-02	NA	NA	NA	NA	NA
PIP5K1C-out.wgt.RDat	/u/home/t/tboltz/project-ophoff/rna_whole_blood/cts_TWAS_latest/T_Cells_CD4_Naive_weights2//PIP5K1C-out.wgt.RDat	PIP5K1C	19	3630182	3700477	0.04799	rs4807510	2.67	rs740873	0.02939	7.23	1.827	65	3	lasso	0.03300	1.59e-14	2.02e+00	4.37e-02	0.000	0.989	0.000	0.000	0.011
PLA2G4C-out.wgt.RDat	/u/home/t/tboltz/project-ophoff/rna_whole_blood/cts_TWAS_latest/T_Cells_CD4_Naive_weights2//PLA2G4C-out.wgt.RDat	PLA2G4C	19	48551101	48614074	0.10302	rs11881963	-3.60	rs8108486	0.05813	-10.78	1.148	195	31	enet	0.11171	1.24e-46	-5.86e-01	5.58e-01	NA	NA	NA	NA	NA
PLPP2-out.wgt.RDat	/u/home/t/tboltz/project-ophoff/rna_whole_blood/cts_TWAS_latest/T_Cells_CD4_Naive_weights2//PLPP2-out.wgt.RDat	PLPP2	19	281041	291403	0.01709	rs13730	-1.19	rs3813154	0.01202	-4.84	0.449	18	2	lasso	0.01083	8.59e-06	-3.19e-01	7.50e-01	NA	NA	NA	NA	NA
PNKP-out.wgt.RDat	/u/home/t/tboltz/project-ophoff/rna_whole_blood/cts_TWAS_latest/T_Cells_CD4_Naive_weights2//PNKP-out.wgt.RDat	PNKP	19	50363140	50371166	0.03222	rs958975	-2.63	rs2290775	0.02236	6.68	-2.157	103	103	blup	0.02742	2.52e-12	-2.52e+00	1.18e-02	0.000	0.977	0.000	0.001	0.022
PNMA8A-out.wgt.RDat	/u/home/t/tboltz/project-ophoff/rna_whole_blood/cts_TWAS_latest/T_Cells_CD4_Naive_weights2//PNMA8A-out.wgt.RDat	PNMA8A	19	46969749	46974820	0.10133	rs7260523	2.92	rs10424030	0.07782	11.69	1.771	74	7	lasso	0.09753	1.16e-40	2.27e+00	2.35e-02	0.000	0.990	0.000	0.001	0.009
PNMA8B-out.wgt.RDat	/u/home/t/tboltz/project-ophoff/rna_whole_blood/cts_TWAS_latest/T_Cells_CD4_Naive_weights2//PNMA8B-out.wgt.RDat	PNMA8B	19	46990164	46999136	0.04998	rs7260523	2.92	rs10424030	0.02771	8.45	1.771	70	5	lasso	0.04702	4.47e-20	2.30e+00	2.17e-02	0.000	0.990	0.000	0.001	0.010
PPP1R15A-out.wgt.RDat	/u/home/t/tboltz/project-ophoff/rna_whole_blood/cts_TWAS_latest/T_Cells_CD4_Naive_weights2//PPP1R15A-out.wgt.RDat	PPP1R15A	19	49375679	49379315	0.04402	rs973579	2.12	rs9941490	0.02358	6.62	-0.629	108	2	lasso	0.02313	1.22e-10	-2.81e-01	7.79e-01	NA	NA	NA	NA	NA
PPP5C-out.wgt.RDat	/u/home/t/tboltz/project-ophoff/rna_whole_blood/cts_TWAS_latest/T_Cells_CD4_Naive_weights2//PPP5C-out.wgt.RDat	PPP5C	19	46850345	46896238	0.23410	rs7260523	2.92	rs11670522	0.02366	7.74	-2.827	79	2	lasso	0.10546	5.43e-44	-2.17e+00	3.03e-02	0.000	0.898	0.000	0.001	0.102
PRKD2-out.wgt.RDat	/u/home/t/tboltz/project-ophoff/rna_whole_blood/cts_TWAS_latest/T_Cells_CD4_Naive_weights2//PRKD2-out.wgt.RDat	PRKD2	19	47177533	47220384	0.04263	rs11670522	-2.83	rs11083846	0.02627	6.90	-1.959	64	13	enet	0.02714	3.26e-12	-1.73e+00	8.30e-02	NA	NA	NA	NA	NA
PTOV1-out.wgt.RDat	/u/home/t/tboltz/project-ophoff/rna_whole_blood/cts_TWAS_latest/T_Cells_CD4_Naive_weights2//PTOV1-out.wgt.RDat	PTOV1	19	50353993	50364001	0.01863	rs958975	-2.63	rs10423897	0.01901	-5.93	-1.088	103	3	lasso	0.01963	2.90e-09	5.68e-01	5.70e-01	NA	NA	NA	NA	NA
RAB3D-out.wgt.RDat	/u/home/t/tboltz/project-ophoff/rna_whole_blood/cts_TWAS_latest/T_Cells_CD4_Naive_weights2//RAB3D-out.wgt.RDat	RAB3D	19	11432745	11456946	0.02589	rs7935	-3.45	rs322151	0.02310	6.64	-0.365	167	1	lasso	0.01962	2.94e-09	-3.65e-01	7.15e-01	NA	NA	NA	NA	NA
RABAC1-out.wgt.RDat	/u/home/t/tboltz/project-ophoff/rna_whole_blood/cts_TWAS_latest/T_Cells_CD4_Naive_weights2//RABAC1-out.wgt.RDat	RABAC1	19	42460834	42463473	0.02817	rs10407506	-3.39	rs7253563	0.03820	-8.31	-0.848	57	3	lasso	0.03935	4.99e-17	1.19e+00	2.35e-01	NA	NA	NA	NA	NA
RFPL4AL1-out.wgt.RDat	/u/home/t/tboltz/project-ophoff/rna_whole_blood/cts_TWAS_latest/T_Cells_CD4_Naive_weights2//RFPL4AL1-out.wgt.RDat	RFPL4AL1	19	56280508	56284545	0.04082	rs1058511	3.07	rs299190	0.02032	6.44	0.472	125	11	enet	0.02338	9.78e-11	1.16e+00	2.45e-01	NA	NA	NA	NA	NA
RFPL4A-out.wgt.RDat	/u/home/t/tboltz/project-ophoff/rna_whole_blood/cts_TWAS_latest/T_Cells_CD4_Naive_weights2//RFPL4A-out.wgt.RDat	RFPL4A	19	56270381	56274541	0.07053	rs1058511	3.07	rs299190	0.04944	9.76	0.472	125	2	lasso	0.05210	4.22e-22	4.06e-01	6.85e-01	NA	NA	NA	NA	NA
RPS16-out.wgt.RDat	/u/home/t/tboltz/project-ophoff/rna_whole_blood/cts_TWAS_latest/T_Cells_CD4_Naive_weights2//RPS16-out.wgt.RDat	RPS16	19	39923778	39926589	0.16591	rs4803286	-3.79	rs31726	0.07266	-11.28	-1.197	123	4	lasso	0.08465	2.57e-35	7.10e-01	4.78e-01	NA	NA	NA	NA	NA
SARS2-out.wgt.RDat	/u/home/t/tboltz/project-ophoff/rna_whole_blood/cts_TWAS_latest/T_Cells_CD4_Naive_weights2//SARS2-out.wgt.RDat	SARS2	19	39405907	39421536	0.09910	rs17708009	-3.50	rs8113389	0.05846	10.19	-0.667	103	2	lasso	0.05825	1.44e-24	-6.12e-01	5.40e-01	NA	NA	NA	NA	NA
SHKBP1-out.wgt.RDat	/u/home/t/tboltz/project-ophoff/rna_whole_blood/cts_TWAS_latest/T_Cells_CD4_Naive_weights2//SHKBP1-out.wgt.RDat	SHKBP1	19	41082760	41097305	0.43238	rs4803367	2.56	rs2303729	0.23223	20.20	-1.325	129	26	enet	0.24336	5.38e-107	-1.42e+00	1.55e-01	NA	NA	NA	NA	NA
SIGLEC10-out.wgt.RDat	/u/home/t/tboltz/project-ophoff/rna_whole_blood/cts_TWAS_latest/T_Cells_CD4_Naive_weights2//SIGLEC10-out.wgt.RDat	SIGLEC10	19	51913275	51921057	0.06864	rs7250193	2.77	rs1974821	0.02675	-7.12	-1.395	188	11	enet	0.03836	1.23e-16	1.43e+00	1.52e-01	NA	NA	NA	NA	NA
SIGLEC11-out.wgt.RDat	/u/home/t/tboltz/project-ophoff/rna_whole_blood/cts_TWAS_latest/T_Cells_CD4_Naive_weights2//SIGLEC11-out.wgt.RDat	SIGLEC11	19	50452243	50464429	0.02615	rs3218772	2.87	rs6509448	0.00688	4.77	-2.034	85	8	enet	0.01351	7.44e-07	-8.58e-01	3.91e-01	NA	NA	NA	NA	NA
SIGLEC12-out.wgt.RDat	/u/home/t/tboltz/project-ophoff/rna_whole_blood/cts_TWAS_latest/T_Cells_CD4_Naive_weights2//SIGLEC12-out.wgt.RDat	SIGLEC12	19	51994482	52005054	0.10838	rs8101184	2.81	rs3810114	0.13828	15.53	-1.280	197	5	lasso	0.15906	2.88e-67	-1.64e+00	1.01e-01	NA	NA	NA	NA	NA
SIGLEC14-out.wgt.RDat	/u/home/t/tboltz/project-ophoff/rna_whole_blood/cts_TWAS_latest/T_Cells_CD4_Naive_weights2//SIGLEC14-out.wgt.RDat	SIGLEC14	19	52145807	52150054	0.19609	rs8101184	2.81	rs16982907	0.11400	-14.13	-0.003	201	8	lasso	0.12247	3.13e-51	8.80e-02	9.30e-01	NA	NA	NA	NA	NA
SIGLEC5-out.wgt.RDat	/u/home/t/tboltz/project-ophoff/rna_whole_blood/cts_TWAS_latest/T_Cells_CD4_Naive_weights2//SIGLEC5-out.wgt.RDat	SIGLEC5	19	52115181	52148798	0.03569	rs8101184	2.81	rs12459503	0.01413	-5.26	-1.887	202	16	enet	0.01443	3.22e-07	1.92e+00	5.43e-02	NA	NA	NA	NA	NA
SPACA6-out.wgt.RDat	/u/home/t/tboltz/project-ophoff/rna_whole_blood/cts_TWAS_latest/T_Cells_CD4_Naive_weights2//SPACA6-out.wgt.RDat	SPACA6	19	52192382	52215640	0.08384	rs8101184	2.81	rs2167418	0.03841	8.35	-0.105	208	4	lasso	0.03606	9.92e-16	-6.72e-02	9.46e-01	NA	NA	NA	NA	NA
TDRD12-out.wgt.RDat	/u/home/t/tboltz/project-ophoff/rna_whole_blood/cts_TWAS_latest/T_Cells_CD4_Naive_weights2//TDRD12-out.wgt.RDat	TDRD12	19	33210660	33320486	0.02941	rs405858	3.28	rs12150889	0.00445	-4.98	1.200	177	177	blup	0.00765	1.59e-04	1.61e-01	8.72e-01	NA	NA	NA	NA	NA
TIMM13-out.wgt.RDat	/u/home/t/tboltz/project-ophoff/rna_whole_blood/cts_TWAS_latest/T_Cells_CD4_Naive_weights2//TIMM13-out.wgt.RDat	TIMM13	19	2425624	2427584	0.00856	rs12985186	3.55	rs11668494	0.00306	-4.24	-0.388	78	4	enet	0.00437	3.42e-03	-2.97e-01	7.67e-01	NA	NA	NA	NA	NA
TMC4-out.wgt.RDat	/u/home/t/tboltz/project-ophoff/rna_whole_blood/cts_TWAS_latest/T_Cells_CD4_Naive_weights2//TMC4-out.wgt.RDat	TMC4	19	54663847	54676944	0.09104	rs2555691	-3.29	rs641738	0.07472	-11.51	-2.542	61	2	lasso	0.07388	6.70e-31	2.56e+00	1.03e-02	0.000	0.949	0.000	0.001	0.050
TMEM150B-out.wgt.RDat	/u/home/t/tboltz/project-ophoff/rna_whole_blood/cts_TWAS_latest/T_Cells_CD4_Naive_weights2//TMEM150B-out.wgt.RDat	TMEM150B	19	55824170	55836709	0.01380	rs1058511	3.07	rs7246479	0.00764	4.71	-0.046	116	3	lasso	0.00930	3.48e-05	-1.44e-01	8.86e-01	NA	NA	NA	NA	NA
TMPRSS9-out.wgt.RDat	/u/home/t/tboltz/project-ophoff/rna_whole_blood/cts_TWAS_latest/T_Cells_CD4_Naive_weights2//TMPRSS9-out.wgt.RDat	TMPRSS9	19	2360237	2426237	0.06850	rs12985186	3.55	rs735911	0.16767	17.19	-0.211	80	4	lasso	0.16853	1.57e-71	-2.26e-01	8.21e-01	NA	NA	NA	NA	NA
TPM4-out.wgt.RDat	/u/home/t/tboltz/project-ophoff/rna_whole_blood/cts_TWAS_latest/T_Cells_CD4_Naive_weights2//TPM4-out.wgt.RDat	TPM4	19	16177832	16213812	0.03335	rs3826721	-2.43	rs7247875	0.01311	4.98	-0.966	217	217	blup	0.01222	2.40e-06	-5.76e-01	5.65e-01	NA	NA	NA	NA	NA
TSKS-out.wgt.RDat	/u/home/t/tboltz/project-ophoff/rna_whole_blood/cts_TWAS_latest/T_Cells_CD4_Naive_weights2//TSKS-out.wgt.RDat	TSKS	19	50243015	50266563	0.10465	rs958975	-2.63	rs2302518	0.03984	8.38	-0.436	107	23	enet	0.04468	3.83e-19	-1.41e+00	1.59e-01	NA	NA	NA	NA	NA
TSSK6-out.wgt.RDat	/u/home/t/tboltz/project-ophoff/rna_whole_blood/cts_TWAS_latest/T_Cells_CD4_Naive_weights2//TSSK6-out.wgt.RDat	TSSK6	19	19623228	19626357	0.01841	rs1064395	5.24	rs1064395	0.01362	5.64	5.243	94	5	lasso	0.01228	2.28e-06	5.13e+00	2.83e-07	0.000	0.001	0.000	0.001	0.998
U2AF1L4-out.wgt.RDat	/u/home/t/tboltz/project-ophoff/rna_whole_blood/cts_TWAS_latest/T_Cells_CD4_Naive_weights2//U2AF1L4-out.wgt.RDat	U2AF1L4	19	36233366	36236346	0.07002	rs3810449	-3.99	rs3848662	0.04424	8.90	0.849	131	16	enet	0.05366	9.95e-23	5.68e-01	5.70e-01	NA	NA	NA	NA	NA
UBXN6-out.wgt.RDat	/u/home/t/tboltz/project-ophoff/rna_whole_blood/cts_TWAS_latest/T_Cells_CD4_Naive_weights2//UBXN6-out.wgt.RDat	UBXN6	19	4444997	4457791	0.09380	rs2307205	-2.59	rs243341	0.04939	-9.52	0.428	103	18	enet	0.08524	1.47e-35	-2.99e-02	9.76e-01	NA	NA	NA	NA	NA
VN1R1-out.wgt.RDat	/u/home/t/tboltz/project-ophoff/rna_whole_blood/cts_TWAS_latest/T_Cells_CD4_Naive_weights2//VN1R1-out.wgt.RDat	VN1R1	19	57966159	57968510	0.01604	rs7252840	2.96	rs7257644	0.01027	4.85	0.182	215	6	lasso	0.01148	4.71e-06	-2.79e-01	7.80e-01	NA	NA	NA	NA	NA
VSTM1-out.wgt.RDat	/u/home/t/tboltz/project-ophoff/rna_whole_blood/cts_TWAS_latest/T_Cells_CD4_Naive_weights2//VSTM1-out.wgt.RDat	VSTM1	19	54544080	54567207	0.35034	rs641738	-2.54	rs2433724	0.15279	-16.31	-0.653	56	5	lasso	0.24581	3.27e-108	5.08e-01	6.11e-01	NA	NA	NA	NA	NA
YIF1B-out.wgt.RDat	/u/home/t/tboltz/project-ophoff/rna_whole_blood/cts_TWAS_latest/T_Cells_CD4_Naive_weights2//YIF1B-out.wgt.RDat	YIF1B	19	38794199	38807913	0.07243	rs17708009	-3.50	rs11881305	0.09743	13.15	-2.068	160	5	lasso	0.10143	2.67e-42	-1.64e+00	1.02e-01	NA	NA	NA	NA	NA
ZFP14-out.wgt.RDat	/u/home/t/tboltz/project-ophoff/rna_whole_blood/cts_TWAS_latest/T_Cells_CD4_Naive_weights2//ZFP14-out.wgt.RDat	ZFP14	19	36825356	36870103	0.04473	rs3810449	-3.99	rs3810449	0.01127	4.84	-3.989	139	15	enet	0.01875	6.43e-09	-4.47e+00	7.81e-06	0.091	0.137	0.001	0.000	0.771
ZFP28-out.wgt.RDat	/u/home/t/tboltz/project-ophoff/rna_whole_blood/cts_TWAS_latest/T_Cells_CD4_Naive_weights2//ZFP28-out.wgt.RDat	ZFP28	19	57050318	57068177	0.04397	rs3752176	-3.02	rs4239476	0.05602	-9.97	1.601	113	6	lasso	0.05844	1.20e-24	-1.66e+00	9.65e-02	NA	NA	NA	NA	NA
ZFP82-out.wgt.RDat	/u/home/t/tboltz/project-ophoff/rna_whole_blood/cts_TWAS_latest/T_Cells_CD4_Naive_weights2//ZFP82-out.wgt.RDat	ZFP82	19	36874023	36909546	0.06712	rs3810449	-3.99	rs2070132	0.01686	-6.90	1.767	135	17	enet	0.02759	2.17e-12	-2.78e+00	5.50e-03	0.000	0.982	0.000	0.007	0.011
ZIK1-out.wgt.RDat	/u/home/t/tboltz/project-ophoff/rna_whole_blood/cts_TWAS_latest/T_Cells_CD4_Naive_weights2//ZIK1-out.wgt.RDat	ZIK1	19	58089825	58105258	0.01793	rs7252840	2.96	rs10414608	0.00813	-4.63	1.032	213	213	blup	0.00866	6.24e-05	-2.80e-01	7.79e-01	NA	NA	NA	NA	NA
ZNF100-out.wgt.RDat	/u/home/t/tboltz/project-ophoff/rna_whole_blood/cts_TWAS_latest/T_Cells_CD4_Naive_weights2//ZNF100-out.wgt.RDat	ZNF100	19	21905574	21950381	0.25826	rs11085492	-2.14	rs2435039	0.22557	19.80	0.605	132	28	enet	0.39071	2.27e-188	-5.76e-01	5.65e-01	NA	NA	NA	NA	NA
ZNF132-out.wgt.RDat	/u/home/t/tboltz/project-ophoff/rna_whole_blood/cts_TWAS_latest/T_Cells_CD4_Naive_weights2//ZNF132-out.wgt.RDat	ZNF132	19	58944182	58951520	0.19310	rs11084543	-3.35	rs1051500	0.28178	-22.13	-0.493	117	25	enet	0.32854	7.10e-152	1.09e+00	2.74e-01	NA	NA	NA	NA	NA
ZNF154-out.wgt.RDat	/u/home/t/tboltz/project-ophoff/rna_whole_blood/cts_TWAS_latest/T_Cells_CD4_Naive_weights2//ZNF154-out.wgt.RDat	ZNF154	19	58208736	58220562	0.14686	rs7248512	2.92	rs4801515	0.02758	7.09	0.164	211	79	enet	0.06004	2.73e-25	1.57e-01	8.75e-01	NA	NA	NA	NA	NA
ZNF155-out.wgt.RDat	/u/home/t/tboltz/project-ophoff/rna_whole_blood/cts_TWAS_latest/T_Cells_CD4_Naive_weights2//ZNF155-out.wgt.RDat	ZNF155	19	44472015	44502478	0.11515	rs349036	3.15	rs398981	0.03919	-10.36	0.153	217	36	enet	0.11873	1.26e-49	5.53e-01	5.80e-01	NA	NA	NA	NA	NA
ZNF160-out.wgt.RDat	/u/home/t/tboltz/project-ophoff/rna_whole_blood/cts_TWAS_latest/T_Cells_CD4_Naive_weights2//ZNF160-out.wgt.RDat	ZNF160	19	53569860	53606689	0.01799	rs2914357	2.43	rs329719	0.00281	-4.23	-0.326	93	93	blup	0.00417	4.15e-03	-1.35e+00	1.77e-01	NA	NA	NA	NA	NA
ZNF175-out.wgt.RDat	/u/home/t/tboltz/project-ophoff/rna_whole_blood/cts_TWAS_latest/T_Cells_CD4_Naive_weights2//ZNF175-out.wgt.RDat	ZNF175	19	52074537	52095763	0.02771	rs8101184	2.81	rs3752129	0.02767	-7.34	-1.399	206	3	lasso	0.02603	8.84e-12	1.37e+00	1.71e-01	NA	NA	NA	NA	NA
ZNF181-out.wgt.RDat	/u/home/t/tboltz/project-ophoff/rna_whole_blood/cts_TWAS_latest/T_Cells_CD4_Naive_weights2//ZNF181-out.wgt.RDat	ZNF181	19	35225061	35236283	0.02606	rs8111507	2.76	rs8110196	0.01349	-5.08	0.730	79	79	blup	0.01565	1.07e-07	5.76e-02	9.54e-01	NA	NA	NA	NA	NA
ZNF208-out.wgt.RDat	/u/home/t/tboltz/project-ophoff/rna_whole_blood/cts_TWAS_latest/T_Cells_CD4_Naive_weights2//ZNF208-out.wgt.RDat	ZNF208	19	22115761	22193751	0.03305	rs11085492	-2.14	rs4808279	0.00159	4.05	-0.265	122	20	enet	0.01955	3.12e-09	2.28e-01	8.19e-01	NA	NA	NA	NA	NA
ZNF221-out.wgt.RDat	/u/home/t/tboltz/project-ophoff/rna_whole_blood/cts_TWAS_latest/T_Cells_CD4_Naive_weights2//ZNF221-out.wgt.RDat	ZNF221	19	44455376	44471861	0.02495	rs349036	3.15	rs452238	0.01804	-6.04	-0.903	204	4	lasso	0.01996	2.15e-09	9.14e-01	3.60e-01	NA	NA	NA	NA	NA
ZNF223-out.wgt.RDat	/u/home/t/tboltz/project-ophoff/rna_whole_blood/cts_TWAS_latest/T_Cells_CD4_Naive_weights2//ZNF223-out.wgt.RDat	ZNF223	19	44555521	44572152	0.01435	rs349036	3.15	rs7255512	0.00601	4.66	-0.149	229	10	enet	0.00886	5.19e-05	7.98e-01	4.25e-01	NA	NA	NA	NA	NA
ZNF229-out.wgt.RDat	/u/home/t/tboltz/project-ophoff/rna_whole_blood/cts_TWAS_latest/T_Cells_CD4_Naive_weights2//ZNF229-out.wgt.RDat	ZNF229	19	44921686	44952766	0.02675	rs10426401	2.91	rs2686768	0.01057	5.21	-0.572	205	3	lasso	0.00764	1.60e-04	-6.38e-01	5.23e-01	NA	NA	NA	NA	NA
ZNF230-out.wgt.RDat	/u/home/t/tboltz/project-ophoff/rna_whole_blood/cts_TWAS_latest/T_Cells_CD4_Naive_weights2//ZNF230-out.wgt.RDat	ZNF230	19	44507110	44518076	0.02044	rs349036	3.15	rs6509137	0.01694	6.11	1.198	226	5	lasso	0.01717	2.70e-08	1.27e+00	2.05e-01	NA	NA	NA	NA	NA
ZNF257-out.wgt.RDat	/u/home/t/tboltz/project-ophoff/rna_whole_blood/cts_TWAS_latest/T_Cells_CD4_Naive_weights2//ZNF257-out.wgt.RDat	ZNF257	19	22235233	22274282	0.10174	rs11085492	-2.14	rs7253490	0.08945	12.51	-0.161	125	13	enet	0.11143	1.61e-46	7.36e-01	4.62e-01	NA	NA	NA	NA	NA
ZNF266-out.wgt.RDat	/u/home/t/tboltz/project-ophoff/rna_whole_blood/cts_TWAS_latest/T_Cells_CD4_Naive_weights2//ZNF266-out.wgt.RDat	ZNF266	19	9523138	9546247	0.01815	rs889162	4.19	rs13535	0.02427	-7.07	0.246	170	2	lasso	0.02296	1.43e-10	-1.99e-01	8.42e-01	NA	NA	NA	NA	NA
ZNF283-out.wgt.RDat	/u/home/t/tboltz/project-ophoff/rna_whole_blood/cts_TWAS_latest/T_Cells_CD4_Naive_weights2//ZNF283-out.wgt.RDat	ZNF283	19	44331474	44356169	0.01334	rs349036	3.15	rs349036	0.00672	-4.85	3.146	185	3	lasso	0.01217	2.53e-06	-2.90e+00	3.74e-03	0.193	0.665	0.000	0.001	0.142
ZNF331-out.wgt.RDat	/u/home/t/tboltz/project-ophoff/rna_whole_blood/cts_TWAS_latest/T_Cells_CD4_Naive_weights2//ZNF331-out.wgt.RDat	ZNF331	19	54022782	54083523	0.01448	rs217541	2.45	rs1284520	0.01733	5.77	-0.220	86	1	lasso	0.01565	1.07e-07	-2.20e-01	8.26e-01	NA	NA	NA	NA	NA
ZNF333-out.wgt.RDat	/u/home/t/tboltz/project-ophoff/rna_whole_blood/cts_TWAS_latest/T_Cells_CD4_Naive_weights2//ZNF333-out.wgt.RDat	ZNF333	19	14800861	14844558	0.08752	rs3795033	-3.01	rs11085903	0.03611	-8.15	-0.401	111	35	enet	0.06069	1.49e-25	-9.25e-01	3.55e-01	NA	NA	NA	NA	NA
ZNF418-out.wgt.RDat	/u/home/t/tboltz/project-ophoff/rna_whole_blood/cts_TWAS_latest/T_Cells_CD4_Naive_weights2//ZNF418-out.wgt.RDat	ZNF418	19	58433253	58446761	0.04656	rs11084543	-3.35	rs9304810	0.01508	5.32	-2.201	234	4	lasso	0.01914	4.52e-09	-6.72e-01	5.02e-01	NA	NA	NA	NA	NA
ZNF429-out.wgt.RDat	/u/home/t/tboltz/project-ophoff/rna_whole_blood/cts_TWAS_latest/T_Cells_CD4_Naive_weights2//ZNF429-out.wgt.RDat	ZNF429	19	21679485	21739072	0.02012	rs11085492	-2.14	rs4808279	0.00734	4.43	-0.265	145	22	enet	0.01150	4.64e-06	2.19e-01	8.26e-01	NA	NA	NA	NA	NA
ZNF443-out.wgt.RDat	/u/home/t/tboltz/project-ophoff/rna_whole_blood/cts_TWAS_latest/T_Cells_CD4_Naive_weights2//ZNF443-out.wgt.RDat	ZNF443	19	12540521	12551835	0.06717	rs12052173	3.07	rs11880558	0.06609	-10.83	-0.362	133	6	lasso	0.06861	9.37e-29	9.89e-01	3.23e-01	NA	NA	NA	NA	NA
ZNF461-out.wgt.RDat	/u/home/t/tboltz/project-ophoff/rna_whole_blood/cts_TWAS_latest/T_Cells_CD4_Naive_weights2//ZNF461-out.wgt.RDat	ZNF461	19	37127521	37157755	0.04484	rs753420	-2.77	rs3745779	0.00980	-4.48	-1.227	164	18	enet	0.01896	5.31e-09	6.48e-01	5.17e-01	NA	NA	NA	NA	NA
ZNF468-out.wgt.RDat	/u/home/t/tboltz/project-ophoff/rna_whole_blood/cts_TWAS_latest/T_Cells_CD4_Naive_weights2//ZNF468-out.wgt.RDat	ZNF468	19	53341264	53360902	0.02472	rs2657940	2.51	rs7247271	0.01716	5.56	0.388	118	2	lasso	0.01564	1.08e-07	3.88e-01	6.98e-01	NA	NA	NA	NA	NA
ZNF470-out.wgt.RDat	/u/home/t/tboltz/project-ophoff/rna_whole_blood/cts_TWAS_latest/T_Cells_CD4_Naive_weights2//ZNF470-out.wgt.RDat	ZNF470	19	57078838	57100279	0.02508	rs3752176	-3.02	rs4239476	0.02439	6.74	1.601	117	5	lasso	0.02465	3.09e-11	1.72e+00	8.49e-02	NA	NA	NA	NA	NA
ZNF486-out.wgt.RDat	/u/home/t/tboltz/project-ophoff/rna_whole_blood/cts_TWAS_latest/T_Cells_CD4_Naive_weights2//ZNF486-out.wgt.RDat	ZNF486	19	20278024	20311297	0.04743	rs10409512	-3.61	rs11085307	0.04586	-9.31	-0.098	100	15	enet	0.04602	1.12e-19	-6.02e-01	5.47e-01	NA	NA	NA	NA	NA
ZNF491-out.wgt.RDat	/u/home/t/tboltz/project-ophoff/rna_whole_blood/cts_TWAS_latest/T_Cells_CD4_Naive_weights2//ZNF491-out.wgt.RDat	ZNF491	19	11908483	11920437	0.02191	rs12052173	3.07	rs7251216	0.01399	5.33	1.065	148	3	lasso	0.01238	2.09e-06	1.09e+00	2.74e-01	NA	NA	NA	NA	NA
ZNF492-out.wgt.RDat	/u/home/t/tboltz/project-ophoff/rna_whole_blood/cts_TWAS_latest/T_Cells_CD4_Naive_weights2//ZNF492-out.wgt.RDat	ZNF492	19	22817127	22850473	0.06571	rs6511380	2.57	rs6511383	0.06627	-10.98	0.783	74	1	lasso	0.06464	3.80e-27	-7.83e-01	4.34e-01	NA	NA	NA	NA	NA
ZNF493-out.wgt.RDat	/u/home/t/tboltz/project-ophoff/rna_whole_blood/cts_TWAS_latest/T_Cells_CD4_Naive_weights2//ZNF493-out.wgt.RDat	ZNF493	19	21579922	21610375	0.20570	rs11085492	-2.14	rs1781873	0.13417	15.25	-0.514	140	46	enet	0.24433	1.78e-107	-6.71e-02	9.47e-01	NA	NA	NA	NA	NA
ZNF544-out.wgt.RDat	/u/home/t/tboltz/project-ophoff/rna_whole_blood/cts_TWAS_latest/T_Cells_CD4_Naive_weights2//ZNF544-out.wgt.RDat	ZNF544	19	58739961	58788861	0.02758	rs11084543	-3.35	rs260503	0.02627	7.25	1.790	151	14	enet	0.02707	3.48e-12	2.31e+00	2.07e-02	0.000	0.982	0.000	0.004	0.014
ZNF550-out.wgt.RDat	/u/home/t/tboltz/project-ophoff/rna_whole_blood/cts_TWAS_latest/T_Cells_CD4_Naive_weights2//ZNF550-out.wgt.RDat	ZNF550	19	58046626	58071231	0.04981	rs7252840	2.96	rs3746222	0.03588	8.13	0.646	219	2	lasso	0.03431	4.88e-15	6.78e-01	4.98e-01	NA	NA	NA	NA	NA
ZNF558-out.wgt.RDat	/u/home/t/tboltz/project-ophoff/rna_whole_blood/cts_TWAS_latest/T_Cells_CD4_Naive_weights2//ZNF558-out.wgt.RDat	ZNF558	19	8916847	8942990	0.04019	rs7259007	2.03	rs2967683	0.00593	4.37	0.617	169	169	blup	0.01702	3.07e-08	-6.58e-01	5.10e-01	NA	NA	NA	NA	NA
ZNF559-out.wgt.RDat	/u/home/t/tboltz/project-ophoff/rna_whole_blood/cts_TWAS_latest/T_Cells_CD4_Naive_weights2//ZNF559-out.wgt.RDat	ZNF559	19	9434449	9461838	0.02489	rs889162	4.19	rs10745023	0.02229	-6.45	-0.142	176	4	lasso	0.02181	4.05e-10	7.58e-02	9.40e-01	NA	NA	NA	NA	NA
ZNF568-out.wgt.RDat	/u/home/t/tboltz/project-ophoff/rna_whole_blood/cts_TWAS_latest/T_Cells_CD4_Naive_weights2//ZNF568-out.wgt.RDat	ZNF568	19	37407232	37488834	0.01225	rs10401212	2.64	rs1644666	0.00796	-5.17	-0.373	187	15	enet	0.01073	9.39e-06	1.12e-01	9.10e-01	NA	NA	NA	NA	NA
ZNF584-out.wgt.RDat	/u/home/t/tboltz/project-ophoff/rna_whole_blood/cts_TWAS_latest/T_Cells_CD4_Naive_weights2//ZNF584-out.wgt.RDat	ZNF584	19	58912872	58929694	0.02505	rs11084543	-3.35	rs11670871	0.01792	-6.38	-3.180	123	4	lasso	0.01604	7.47e-08	2.92e+00	3.48e-03	0.000	0.752	0.000	0.003	0.246
ZNF600-out.wgt.RDat	/u/home/t/tboltz/project-ophoff/rna_whole_blood/cts_TWAS_latest/T_Cells_CD4_Naive_weights2//ZNF600-out.wgt.RDat	ZNF600	19	53253196	53290060	0.04487	rs321907	2.63	rs7507442	0.02318	-6.48	0.649	116	3	lasso	0.03228	3.07e-14	-1.57e-01	8.75e-01	NA	NA	NA	NA	NA
ZNF607-out.wgt.RDat	/u/home/t/tboltz/project-ophoff/rna_whole_blood/cts_TWAS_latest/T_Cells_CD4_Naive_weights2//ZNF607-out.wgt.RDat	ZNF607	19	38187273	38210662	0.01571	rs1654345	-2.89	rs320891	0.00591	-4.27	1.490	121	4	lasso	0.00217	2.92e-02	-1.10e+00	2.72e-01	NA	NA	NA	NA	NA
ZNF613-out.wgt.RDat	/u/home/t/tboltz/project-ophoff/rna_whole_blood/cts_TWAS_latest/T_Cells_CD4_Naive_weights2//ZNF613-out.wgt.RDat	ZNF613	19	52430401	52452012	0.01740	rs8101184	2.81	rs8101184	0.00919	5.44	2.813	228	2	lasso	0.01705	3.00e-08	2.32e+00	2.02e-02	0.010	0.893	0.000	0.002	0.094
ZNF626-out.wgt.RDat	/u/home/t/tboltz/project-ophoff/rna_whole_blood/cts_TWAS_latest/T_Cells_CD4_Naive_weights2//ZNF626-out.wgt.RDat	ZNF626	19	20802746	20844402	0.02272	rs12462067	-2.30	rs7251507	0.00707	3.94	0.279	85	85	blup	0.01107	6.84e-06	3.63e-01	7.17e-01	NA	NA	NA	NA	NA
ZNF66-out.wgt.RDat	/u/home/t/tboltz/project-ophoff/rna_whole_blood/cts_TWAS_latest/T_Cells_CD4_Naive_weights2//ZNF66-out.wgt.RDat	ZNF66	19	20959111	20992801	0.18419	rs12462067	-2.30	rs10407397	0.10015	13.21	-0.323	94	32	enet	0.13690	1.80e-57	-3.71e-01	7.10e-01	NA	NA	NA	NA	NA
ZNF682-out.wgt.RDat	/u/home/t/tboltz/project-ophoff/rna_whole_blood/cts_TWAS_latest/T_Cells_CD4_Naive_weights2//ZNF682-out.wgt.RDat	ZNF682	19	20107868	20150314	0.01981	rs10409512	-3.61	rs11085307	0.01266	5.50	-0.098	106	16	enet	0.01526	1.52e-07	-9.04e-02	9.28e-01	NA	NA	NA	NA	NA
ZNF69-out.wgt.RDat	/u/home/t/tboltz/project-ophoff/rna_whole_blood/cts_TWAS_latest/T_Cells_CD4_Naive_weights2//ZNF69-out.wgt.RDat	ZNF69	19	11998598	12025144	0.02747	rs12052173	3.07	rs7248526	0.00859	-5.43	-0.192	138	15	enet	0.01129	5.61e-06	6.18e-01	5.36e-01	NA	NA	NA	NA	NA
ZNF708-out.wgt.RDat	/u/home/t/tboltz/project-ophoff/rna_whole_blood/cts_TWAS_latest/T_Cells_CD4_Naive_weights2//ZNF708-out.wgt.RDat	ZNF708	19	21473963	21512227	0.18086	rs11085492	-2.14	rs1781867	0.09547	12.94	0.732	130	24	enet	0.19854	2.34e-85	4.67e-01	6.41e-01	NA	NA	NA	NA	NA
ZNF714-out.wgt.RDat	/u/home/t/tboltz/project-ophoff/rna_whole_blood/cts_TWAS_latest/T_Cells_CD4_Naive_weights2//ZNF714-out.wgt.RDat	ZNF714	19	21264966	21308073	0.01116	rs10418706	-1.57	rs8112216	0.01002	4.83	0.035	113	113	blup	0.00825	9.11e-05	-3.17e-01	7.51e-01	NA	NA	NA	NA	NA
ZNF71-out.wgt.RDat	/u/home/t/tboltz/project-ophoff/rna_whole_blood/cts_TWAS_latest/T_Cells_CD4_Naive_weights2//ZNF71-out.wgt.RDat	ZNF71	19	57106633	57137849	0.01005	rs3752176	-3.02	rs10412218	0.01201	-4.78	1.550	123	1	lasso	0.00982	2.16e-05	-1.55e+00	1.21e-01	NA	NA	NA	NA	NA
ZNF737-out.wgt.RDat	/u/home/t/tboltz/project-ophoff/rna_whole_blood/cts_TWAS_latest/T_Cells_CD4_Naive_weights2//ZNF737-out.wgt.RDat	ZNF737	19	20718632	20748615	0.19551	rs12462067	-2.30	rs10413625	0.03043	7.38	0.763	77	4	lasso	0.07387	6.79e-31	9.27e-01	3.54e-01	NA	NA	NA	NA	NA
ZNF738-out.wgt.RDat	/u/home/t/tboltz/project-ophoff/rna_whole_blood/cts_TWAS_latest/T_Cells_CD4_Naive_weights2//ZNF738-out.wgt.RDat	ZNF738	19	21541733	21562104	0.13362	rs11085492	-2.14	rs4808279	0.01454	-5.14	-0.265	138	22	enet	0.03860	9.79e-17	-5.46e-01	5.85e-01	NA	NA	NA	NA	NA
ZNF763-out.wgt.RDat	/u/home/t/tboltz/project-ophoff/rna_whole_blood/cts_TWAS_latest/T_Cells_CD4_Naive_weights2//ZNF763-out.wgt.RDat	ZNF763	19	12075853	12091432	0.03895	rs12052173	3.07	rs4081726	0.05095	-9.65	0.486	149	4	lasso	0.05066	1.58e-21	-4.18e-01	6.76e-01	NA	NA	NA	NA	NA
ZNF772-out.wgt.RDat	/u/home/t/tboltz/project-ophoff/rna_whole_blood/cts_TWAS_latest/T_Cells_CD4_Naive_weights2//ZNF772-out.wgt.RDat	ZNF772	19	57978032	57988938	0.07991	rs7252840	2.96	rs8113039	0.05611	11.19	-0.721	216	4	lasso	0.09170	3.09e-38	-9.95e-01	3.20e-01	NA	NA	NA	NA	NA
ZNF773-out.wgt.RDat	/u/home/t/tboltz/project-ophoff/rna_whole_blood/cts_TWAS_latest/T_Cells_CD4_Naive_weights2//ZNF773-out.wgt.RDat	ZNF773	19	58011284	58029772	0.02648	rs7252840	2.96	rs12980664	0.01253	-5.90	1.687	217	7	lasso	0.01967	2.81e-09	-1.29e+00	1.95e-01	NA	NA	NA	NA	NA
ZNF780A-out.wgt.RDat	/u/home/t/tboltz/project-ophoff/rna_whole_blood/cts_TWAS_latest/T_Cells_CD4_Naive_weights2//ZNF780A-out.wgt.RDat	ZNF780A	19	40575060	40596845	0.02369	rs4803286	-3.79	rs337799	0.02416	6.62	0.558	138	9	enet	0.02431	4.20e-11	2.40e-01	8.10e-01	NA	NA	NA	NA	NA
ZNF790-out.wgt.RDat	/u/home/t/tboltz/project-ophoff/rna_whole_blood/cts_TWAS_latest/T_Cells_CD4_Naive_weights2//ZNF790-out.wgt.RDat	ZNF790	19	37308331	37341689	0.02863	rs10401212	2.64	rs2385797	0.01642	5.76	2.002	174	174	blup	0.01104	7.03e-06	2.20e+00	2.80e-02	0.004	0.975	0.000	0.001	0.020
ZNF793-out.wgt.RDat	/u/home/t/tboltz/project-ophoff/rna_whole_blood/cts_TWAS_latest/T_Cells_CD4_Naive_weights2//ZNF793-out.wgt.RDat	ZNF793	19	37997842	38039664	0.02546	rs1654345	-2.89	rs2891699	0.04217	-8.62	1.236	133	4	lasso	0.04101	1.10e-17	-1.28e+00	1.99e-01	NA	NA	NA	NA	NA
ZNF805-out.wgt.RDat	/u/home/t/tboltz/project-ophoff/rna_whole_blood/cts_TWAS_latest/T_Cells_CD4_Naive_weights2//ZNF805-out.wgt.RDat	ZNF805	19	57752001	57774096	0.03705	rs7252840	2.96	rs10418480	0.02370	6.77	-1.159	200	13	enet	0.02310	1.26e-10	-1.08e+00	2.80e-01	NA	NA	NA	NA	NA
ZNF814-out.wgt.RDat	/u/home/t/tboltz/project-ophoff/rna_whole_blood/cts_TWAS_latest/T_Cells_CD4_Naive_weights2//ZNF814-out.wgt.RDat	ZNF814	19	58360100	58400442	0.01168	rs6510128	-3.15	rs9749314	0.00808	4.81	-1.948	237	7	enet	0.00893	4.88e-05	-2.71e+00	6.78e-03	0.179	0.811	0.000	0.002	0.008
ZNF835-out.wgt.RDat	/u/home/t/tboltz/project-ophoff/rna_whole_blood/cts_TWAS_latest/T_Cells_CD4_Naive_weights2//ZNF835-out.wgt.RDat	ZNF835	19	57173349	57183151	0.04163	rs3752176	-3.02	rs2024395	0.01454	-6.68	1.646	125	12	enet	0.03439	4.54e-15	4.09e-01	6.83e-01	NA	NA	NA	NA	NA
ZNF83-out.wgt.RDat	/u/home/t/tboltz/project-ophoff/rna_whole_blood/cts_TWAS_latest/T_Cells_CD4_Naive_weights2//ZNF83-out.wgt.RDat	ZNF83	19	53097314	53193749	0.16004	rs321907	2.63	rs10401904	0.09176	-12.67	-1.566	144	32	enet	0.11364	1.86e-47	1.78e+00	7.56e-02	NA	NA	NA	NA	NA
ZNF85-out.wgt.RDat	/u/home/t/tboltz/project-ophoff/rna_whole_blood/cts_TWAS_latest/T_Cells_CD4_Naive_weights2//ZNF85-out.wgt.RDat	ZNF85	19	21106029	21133503	0.02495	rs8100147	-1.69	rs8106633	0.01415	5.21	-0.789	99	3	lasso	0.01105	7.01e-06	-9.04e-01	3.66e-01	NA	NA	NA	NA	NA
ZNF875-out.wgt.RDat	/u/home/t/tboltz/project-ophoff/rna_whole_blood/cts_TWAS_latest/T_Cells_CD4_Naive_weights2//ZNF875-out.wgt.RDat	ZNF875	19	37803740	37860267	0.03799	rs10401212	2.64	rs12462708	0.03482	-7.88	-2.107	155	6	lasso	0.03150	6.25e-14	1.94e+00	5.29e-02	NA	NA	NA	NA	NA
ZNF8-out.wgt.RDat	/u/home/t/tboltz/project-ophoff/rna_whole_blood/cts_TWAS_latest/T_Cells_CD4_Naive_weights2//ZNF8-out.wgt.RDat	ZNF8	19	58790322	58814157	0.03138	rs11084543	-3.35	rs11666156	0.02735	7.14	-2.408	138	5	lasso	0.02532	1.69e-11	-2.51e+00	1.22e-02	0.000	0.958	0.000	0.004	0.039
ZNF91-out.wgt.RDat	/u/home/t/tboltz/project-ophoff/rna_whole_blood/cts_TWAS_latest/T_Cells_CD4_Naive_weights2//ZNF91-out.wgt.RDat	ZNF91	19	23487794	23578273	0.06760	rs34242864	2.18	rs8101097	0.07493	11.47	-0.234	60	10	enet	0.08502	1.80e-35	-2.30e-01	8.18e-01	NA	NA	NA	NA	NA
ZSCAN18-out.wgt.RDat	/u/home/t/tboltz/project-ophoff/rna_whole_blood/cts_TWAS_latest/T_Cells_CD4_Naive_weights2//ZSCAN18-out.wgt.RDat	ZSCAN18	19	58595206	58629794	0.03891	rs11084543	-3.35	rs2052735	0.02292	-6.64	-2.523	204	204	blup	0.02149	5.38e-10	1.72e+00	8.50e-02	NA	NA	NA	NA	NA
PANEL	FILE	ID	CHR	P0	P1	HSQ	BEST.GWAS.ID	BEST.GWAS.Z	EQTL.ID	EQTL.R2	EQTL.Z	EQTL.GWAS.Z	NSNP	NWGT	MODEL	MODELCV.R2	MODELCV.PV	TWAS.Z	TWAS.P	COLOC.PP0	COLOC.PP1	COLOC.PP2	COLOC.PP3	COLOC.PP4
ABCD3-out.wgt.RDat	/u/home/t/tboltz/project-ophoff/rna_whole_blood/cts_TWAS_latest/T_Cells_CD4_Naive_weights2//ABCD3-out.wgt.RDat	ABCD3	1	9.49e+07	9.50e+07	0.02992	rs10493875	-3.13	rs4148056	0.028120	7.21	-0.961	201	10	enet	0.02606	8.67e-12	-0.76816	4.42e-01	NA	NA	NA	NA	NA
ACKR1-out.wgt.RDat	/u/home/t/tboltz/project-ophoff/rna_whole_blood/cts_TWAS_latest/T_Cells_CD4_Naive_weights2//ACKR1-out.wgt.RDat	ACKR1	1	1.59e+08	1.59e+08	0.01649	rs10489848	3.27	rs7354905	0.000715	3.91	-0.738	222	21	enet	0.00900	4.59e-05	-0.95454	3.40e-01	NA	NA	NA	NA	NA
ACP6-out.wgt.RDat	/u/home/t/tboltz/project-ophoff/rna_whole_blood/cts_TWAS_latest/T_Cells_CD4_Naive_weights2//ACP6-out.wgt.RDat	ACP6	1	1.47e+08	1.47e+08	0.12304	rs7554833	3.01	rs12119079	0.050420	-9.53	-0.490	207	17	enet	0.05703	4.43e-24	0.31732	7.51e-01	NA	NA	NA	NA	NA
ADAM15-out.wgt.RDat	/u/home/t/tboltz/project-ophoff/rna_whole_blood/cts_TWAS_latest/T_Cells_CD4_Naive_weights2//ADAM15-out.wgt.RDat	ADAM15	1	1.55e+08	1.55e+08	0.10376	rs4845693	4.36	rs35902694	0.043764	9.14	0.739	112	5	lasso	0.07632	6.78e-32	0.11746	9.06e-01	NA	NA	NA	NA	NA
ADAMTSL4-out.wgt.RDat	/u/home/t/tboltz/project-ophoff/rna_whole_blood/cts_TWAS_latest/T_Cells_CD4_Naive_weights2//ADAMTSL4-out.wgt.RDat	ADAMTSL4	1	1.51e+08	1.51e+08	0.08715	rs12116970	-4.75	rs11204737	0.012945	-4.96	2.834	79	3	lasso	0.02590	1.00e-11	1.00534	3.15e-01	NA	NA	NA	NA	NA
ADAR-out.wgt.RDat	/u/home/t/tboltz/project-ophoff/rna_whole_blood/cts_TWAS_latest/T_Cells_CD4_Naive_weights2//ADAR-out.wgt.RDat	ADAR	1	1.55e+08	1.55e+08	0.02467	rs7521837	-4.51	rs884617	0.016278	6.07	0.751	126	3	lasso	0.01613	6.88e-08	0.96032	3.37e-01	NA	NA	NA	NA	NA
ADIPOR1-out.wgt.RDat	/u/home/t/tboltz/project-ophoff/rna_whole_blood/cts_TWAS_latest/T_Cells_CD4_Naive_weights2//ADIPOR1-out.wgt.RDat	ADIPOR1	1	2.03e+08	2.03e+08	0.03620	rs16850799	-2.39	rs2275737	0.026553	-7.64	0.245	146	4	lasso	0.03623	8.52e-16	0.66576	5.06e-01	NA	NA	NA	NA	NA
ADSS2-out.wgt.RDat	/u/home/t/tboltz/project-ophoff/rna_whole_blood/cts_TWAS_latest/T_Cells_CD4_Naive_weights2//ADSS2-out.wgt.RDat	ADSS2	1	2.45e+08	2.45e+08	0.03399	rs2365958	-2.37	rs6659174	0.020308	6.17	1.420	120	23	enet	0.02820	1.25e-12	-0.57822	5.63e-01	NA	NA	NA	NA	NA
AMIGO1-out.wgt.RDat	/u/home/t/tboltz/project-ophoff/rna_whole_blood/cts_TWAS_latest/T_Cells_CD4_Naive_weights2//AMIGO1-out.wgt.RDat	AMIGO1	1	1.10e+08	1.10e+08	0.04557	rs4603158	3.67	rs2301230	0.025220	6.83	0.508	118	7	enet	0.02786	1.69e-12	1.55441	1.20e-01	NA	NA	NA	NA	NA
ANGEL2-out.wgt.RDat	/u/home/t/tboltz/project-ophoff/rna_whole_blood/cts_TWAS_latest/T_Cells_CD4_Naive_weights2//ANGEL2-out.wgt.RDat	ANGEL2	1	2.13e+08	2.13e+08	0.02119	rs11571516	2.58	rs6692056	0.014115	5.33	-1.505	145	8	enet	0.01285	1.36e-06	-1.98573	4.71e-02	0.015	0.977	0.000	0.001	0.007
ANKRD35-out.wgt.RDat	/u/home/t/tboltz/project-ophoff/rna_whole_blood/cts_TWAS_latest/T_Cells_CD4_Naive_weights2//ANKRD35-out.wgt.RDat	ANKRD35	1	1.46e+08	1.46e+08	0.03078	rs10797649	-2.13	rs6670984	0.012473	-4.90	0.482	19	2	lasso	0.00977	2.25e-05	-0.34832	7.28e-01	NA	NA	NA	NA	NA
ANXA9-out.wgt.RDat	/u/home/t/tboltz/project-ophoff/rna_whole_blood/cts_TWAS_latest/T_Cells_CD4_Naive_weights2//ANXA9-out.wgt.RDat	ANXA9	1	1.51e+08	1.51e+08	0.03073	rs12116970	-4.75	rs7517566	0.006070	4.03	1.414	128	26	enet	0.00400	4.90e-03	2.43051	1.51e-02	0.727	0.124	0.125	0.021	0.003
AQP10-out.wgt.RDat	/u/home/t/tboltz/project-ophoff/rna_whole_blood/cts_TWAS_latest/T_Cells_CD4_Naive_weights2//AQP10-out.wgt.RDat	AQP10	1	1.54e+08	1.54e+08	0.03998	rs7521837	-4.51	rs6702754	0.015557	5.58	-1.413	116	10	enet	0.01746	2.07e-08	1.68800	9.14e-02	NA	NA	NA	NA	NA
ARHGEF19-out.wgt.RDat	/u/home/t/tboltz/project-ophoff/rna_whole_blood/cts_TWAS_latest/T_Cells_CD4_Naive_weights2//ARHGEF19-out.wgt.RDat	ARHGEF19	1	1.65e+07	1.65e+07	0.06864	rs6665768	2.42	rs12740413	0.009248	6.10	-0.420	182	30	enet	0.03332	1.20e-14	-1.14928	2.50e-01	NA	NA	NA	NA	NA
ARNT-out.wgt.RDat	/u/home/t/tboltz/project-ophoff/rna_whole_blood/cts_TWAS_latest/T_Cells_CD4_Naive_weights2//ARNT-out.wgt.RDat	ARNT	1	1.51e+08	1.51e+08	0.01860	rs12116970	-4.75	rs12125650	0.007755	4.66	2.819	113	3	lasso	0.01331	8.90e-07	2.67203	7.54e-03	0.313	0.501	0.053	0.085	0.047
ATAD3B-out.wgt.RDat	/u/home/t/tboltz/project-ophoff/rna_whole_blood/cts_TWAS_latest/T_Cells_CD4_Naive_weights2//ATAD3B-out.wgt.RDat	ATAD3B	1	1.41e+06	1.43e+06	0.05155	NA	NA	NA	NA	NA	NA	47	0	enet	0.01198	3.00e-06	NA	NA	NA	NA	NA	NA	NA
ATF6-out.wgt.RDat	/u/home/t/tboltz/project-ophoff/rna_whole_blood/cts_TWAS_latest/T_Cells_CD4_Naive_weights2//ATF6-out.wgt.RDat	ATF6	1	1.62e+08	1.62e+08	0.02961	rs10753783	-3.54	rs1394070	0.006936	5.08	-0.265	307	3	lasso	0.01659	4.54e-08	0.91347	3.61e-01	NA	NA	NA	NA	NA
ATP1B1-out.wgt.RDat	/u/home/t/tboltz/project-ophoff/rna_whole_blood/cts_TWAS_latest/T_Cells_CD4_Naive_weights2//ATP1B1-out.wgt.RDat	ATP1B1	1	1.69e+08	1.69e+08	0.03451	rs10919036	-3.96	rs10919071	0.014005	5.76	1.257	258	12	enet	0.02314	1.21e-10	1.26494	2.06e-01	NA	NA	NA	NA	NA
ATP2B4-out.wgt.RDat	/u/home/t/tboltz/project-ophoff/rna_whole_blood/cts_TWAS_latest/T_Cells_CD4_Naive_weights2//ATP2B4-out.wgt.RDat	ATP2B4	1	2.04e+08	2.04e+08	0.01563	rs6593990	-2.15	rs955865	0.005813	4.18	0.538	131	131	blup	0.00718	2.46e-04	-1.06057	2.89e-01	NA	NA	NA	NA	NA
ATP6V0B-out.wgt.RDat	/u/home/t/tboltz/project-ophoff/rna_whole_blood/cts_TWAS_latest/T_Cells_CD4_Naive_weights2//ATP6V0B-out.wgt.RDat	ATP6V0B	1	4.44e+07	4.44e+07	0.01811	rs11210892	3.76	rs2486008	0.007951	5.37	2.075	133	13	enet	0.01180	3.54e-06	3.20574	1.35e-03	0.006	0.932	0.000	0.015	0.047
B3GALNT2-out.wgt.RDat	/u/home/t/tboltz/project-ophoff/rna_whole_blood/cts_TWAS_latest/T_Cells_CD4_Naive_weights2//B3GALNT2-out.wgt.RDat	B3GALNT2	1	2.36e+08	2.36e+08	0.07969	rs10489690	-2.55	rs1305556	0.136168	-15.38	0.694	78	8	enet	0.13593	4.75e-57	-0.68848	4.91e-01	NA	NA	NA	NA	NA
B3GALT6-out.wgt.RDat	/u/home/t/tboltz/project-ophoff/rna_whole_blood/cts_TWAS_latest/T_Cells_CD4_Naive_weights2//B3GALT6-out.wgt.RDat	B3GALT6	1	1.17e+06	1.17e+06	0.02280	NA	NA	NA	NA	NA	NA	32	0	lasso	0.02708	3.42e-12	NA	NA	NA	NA	NA	NA	NA
BATF3-out.wgt.RDat	/u/home/t/tboltz/project-ophoff/rna_whole_blood/cts_TWAS_latest/T_Cells_CD4_Naive_weights2//BATF3-out.wgt.RDat	BATF3	1	2.13e+08	2.13e+08	0.02744	rs11571516	2.58	rs11800642	0.010130	-4.99	-1.342	183	183	blup	0.00897	4.69e-05	1.97551	4.82e-02	0.099	0.896	0.000	0.001	0.004
C1orf105-out.wgt.RDat	/u/home/t/tboltz/project-ophoff/rna_whole_blood/cts_TWAS_latest/T_Cells_CD4_Naive_weights2//C1orf105-out.wgt.RDat	C1orf105	1	1.72e+08	1.72e+08	0.01747	rs1011731	-3.19	rs2901656	0.008849	-5.51	2.678	164	3	enet	0.00807	1.08e-04	-2.93899	3.29e-03	0.013	0.902	0.000	0.002	0.083
C1orf109-out.wgt.RDat	/u/home/t/tboltz/project-ophoff/rna_whole_blood/cts_TWAS_latest/T_Cells_CD4_Naive_weights2//C1orf109-out.wgt.RDat	C1orf109	1	3.81e+07	3.82e+07	0.03101	rs2615811	-2.94	rs768659	0.026379	-6.97	-0.978	137	4	lasso	0.02447	3.64e-11	0.97084	3.32e-01	NA	NA	NA	NA	NA
C1orf115-out.wgt.RDat	/u/home/t/tboltz/project-ophoff/rna_whole_blood/cts_TWAS_latest/T_Cells_CD4_Naive_weights2//C1orf115-out.wgt.RDat	C1orf115	1	2.21e+08	2.21e+08	0.14706	rs1397958	3.25	rs437078	0.066530	10.82	-0.360	164	18	enet	0.09354	5.30e-39	-1.04923	2.94e-01	NA	NA	NA	NA	NA
C1orf87-out.wgt.RDat	/u/home/t/tboltz/project-ophoff/rna_whole_blood/cts_TWAS_latest/T_Cells_CD4_Naive_weights2//C1orf87-out.wgt.RDat	C1orf87	1	6.05e+07	6.05e+07	0.14425	rs4915693	-4.86	rs1381888	0.050116	9.41	-2.228	164	29	enet	0.05399	7.34e-23	-2.61903	8.82e-03	0.000	0.718	0.000	0.264	0.018
C1QA-out.wgt.RDat	/u/home/t/tboltz/project-ophoff/rna_whole_blood/cts_TWAS_latest/T_Cells_CD4_Naive_weights2//C1QA-out.wgt.RDat	C1QA	1	2.30e+07	2.30e+07	0.15264	rs6659222	2.09	rs10917268	0.091839	-12.65	1.385	144	27	enet	0.12467	3.55e-52	-0.24277	8.08e-01	NA	NA	NA	NA	NA
C1QB-out.wgt.RDat	/u/home/t/tboltz/project-ophoff/rna_whole_blood/cts_TWAS_latest/T_Cells_CD4_Naive_weights2//C1QB-out.wgt.RDat	C1QB	1	2.30e+07	2.30e+07	0.08296	rs6659222	2.09	rs294185	0.048617	9.62	1.270	151	7	lasso	0.05693	4.88e-24	1.16018	2.46e-01	NA	NA	NA	NA	NA
C4BPA-out.wgt.RDat	/u/home/t/tboltz/project-ophoff/rna_whole_blood/cts_TWAS_latest/T_Cells_CD4_Naive_weights2//C4BPA-out.wgt.RDat	C4BPA	1	2.07e+08	2.07e+08	0.38684	rs6667140	3.18	rs11120211	0.367890	25.24	1.195	194	6	enet	0.36942	1.82e-175	1.35214	1.76e-01	NA	NA	NA	NA	NA
CA6-out.wgt.RDat	/u/home/t/tboltz/project-ophoff/rna_whole_blood/cts_TWAS_latest/T_Cells_CD4_Naive_weights2//CA6-out.wgt.RDat	CA6	1	9.01e+06	9.04e+06	0.03415	rs12145292	1.91	rs4418632	0.011323	5.46	-1.497	96	12	enet	0.01412	4.26e-07	-1.47012	1.42e-01	NA	NA	NA	NA	NA
CASP9-out.wgt.RDat	/u/home/t/tboltz/project-ophoff/rna_whole_blood/cts_TWAS_latest/T_Cells_CD4_Naive_weights2//CASP9-out.wgt.RDat	CASP9	1	1.58e+07	1.59e+07	0.02253	rs6665768	2.42	rs2236215	0.021067	-6.46	1.632	260	4	lasso	0.02122	6.90e-10	-1.29283	1.96e-01	NA	NA	NA	NA	NA
CCDC163-out.wgt.RDat	/u/home/t/tboltz/project-ophoff/rna_whole_blood/cts_TWAS_latest/T_Cells_CD4_Naive_weights2//CCDC163-out.wgt.RDat	CCDC163	1	4.60e+07	4.60e+07	0.09823	rs4233497	-3.35	rs4660864	0.144643	16.03	-1.896	140	10	enet	0.14351	2.27e-60	-1.86864	6.17e-02	NA	NA	NA	NA	NA
CCDC24-out.wgt.RDat	/u/home/t/tboltz/project-ophoff/rna_whole_blood/cts_TWAS_latest/T_Cells_CD4_Naive_weights2//CCDC24-out.wgt.RDat	CCDC24	1	4.45e+07	4.45e+07	0.02248	rs11210892	3.76	rs3791120	0.019412	6.74	3.019	132	6	lasso	0.02297	1.42e-10	3.25627	1.13e-03	0.000	0.690	0.000	0.011	0.300
CCSAP-out.wgt.RDat	/u/home/t/tboltz/project-ophoff/rna_whole_blood/cts_TWAS_latest/T_Cells_CD4_Naive_weights2//CCSAP-out.wgt.RDat	CCSAP	1	2.29e+08	2.29e+08	0.16960	rs7551503	-2.63	rs237802	0.183711	17.91	0.598	146	2	lasso	0.18275	5.12e-78	0.56207	5.74e-01	NA	NA	NA	NA	NA
CCT3-out.wgt.RDat	/u/home/t/tboltz/project-ophoff/rna_whole_blood/cts_TWAS_latest/T_Cells_CD4_Naive_weights2//CCT3-out.wgt.RDat	CCT3	1	1.56e+08	1.56e+08	0.04394	rs10159180	2.22	rs12122180	0.041828	-8.81	-0.285	177	24	enet	0.04001	2.72e-17	0.29515	7.68e-01	NA	NA	NA	NA	NA
CD101-out.wgt.RDat	/u/home/t/tboltz/project-ophoff/rna_whole_blood/cts_TWAS_latest/T_Cells_CD4_Naive_weights2//CD101-out.wgt.RDat	CD101	1	1.18e+08	1.18e+08	0.20310	rs3738413	-2.55	rs1289671	0.017358	-6.39	-0.015	115	43	enet	0.08235	2.28e-34	0.04650	9.63e-01	NA	NA	NA	NA	NA
CD1E-out.wgt.RDat	/u/home/t/tboltz/project-ophoff/rna_whole_blood/cts_TWAS_latest/T_Cells_CD4_Naive_weights2//CD1E-out.wgt.RDat	CD1E	1	1.58e+08	1.58e+08	0.02201	rs432611	-2.11	rs4656284	0.006081	-4.19	-0.828	191	23	enet	0.00872	5.93e-05	-0.41443	6.79e-01	NA	NA	NA	NA	NA
CD52-out.wgt.RDat	/u/home/t/tboltz/project-ophoff/rna_whole_blood/cts_TWAS_latest/T_Cells_CD4_Naive_weights2//CD52-out.wgt.RDat	CD52	1	2.66e+07	2.66e+07	0.04819	rs2275947	-3.30	rs3795684	0.040293	9.51	0.472	170	7	lasso	0.06085	1.29e-25	1.80581	7.09e-02	NA	NA	NA	NA	NA
CD55-out.wgt.RDat	/u/home/t/tboltz/project-ophoff/rna_whole_blood/cts_TWAS_latest/T_Cells_CD4_Naive_weights2//CD55-out.wgt.RDat	CD55	1	2.07e+08	2.08e+08	0.03553	rs6667140	3.18	rs12095015	0.053332	-10.22	1.051	191	25	enet	0.05423	5.92e-23	-0.61569	5.38e-01	NA	NA	NA	NA	NA
CD84-out.wgt.RDat	/u/home/t/tboltz/project-ophoff/rna_whole_blood/cts_TWAS_latest/T_Cells_CD4_Naive_weights2//CD84-out.wgt.RDat	CD84	1	1.61e+08	1.61e+08	0.03543	rs10489637	3.01	rs10908787	0.055320	10.00	-1.077	109	6	lasso	0.05558	1.70e-23	-1.16324	2.45e-01	NA	NA	NA	NA	NA
CDA-out.wgt.RDat	/u/home/t/tboltz/project-ophoff/rna_whole_blood/cts_TWAS_latest/T_Cells_CD4_Naive_weights2//CDA-out.wgt.RDat	CDA	1	2.09e+07	2.09e+07	0.03706	rs10916754	-3.00	rs4655226	0.047904	9.20	0.829	144	2	lasso	0.05376	9.07e-23	0.73543	4.62e-01	NA	NA	NA	NA	NA
CDC14A-out.wgt.RDat	/u/home/t/tboltz/project-ophoff/rna_whole_blood/cts_TWAS_latest/T_Cells_CD4_Naive_weights2//CDC14A-out.wgt.RDat	CDC14A	1	1.01e+08	1.01e+08	0.07546	rs11809572	2.56	rs2030048	0.036207	-8.10	-0.824	231	20	enet	0.04810	1.67e-20	0.76490	4.44e-01	NA	NA	NA	NA	NA
CDC7-out.wgt.RDat	/u/home/t/tboltz/project-ophoff/rna_whole_blood/cts_TWAS_latest/T_Cells_CD4_Naive_weights2//CDC7-out.wgt.RDat	CDC7	1	9.20e+07	9.20e+07	0.02833	rs17880479	-4.18	rs13447526	0.016333	-5.70	-1.087	213	9	lasso	0.02022	1.71e-09	0.14774	8.83e-01	NA	NA	NA	NA	NA
CEP104-out.wgt.RDat	/u/home/t/tboltz/project-ophoff/rna_whole_blood/cts_TWAS_latest/T_Cells_CD4_Naive_weights2//CEP104-out.wgt.RDat	CEP104	1	3.73e+06	3.77e+06	0.03213	rs9426473	2.16	rs6424058	0.024152	6.61	0.565	66	4	lasso	0.02418	4.76e-11	0.65789	5.11e-01	NA	NA	NA	NA	NA
CEP170-out.wgt.RDat	/u/home/t/tboltz/project-ophoff/rna_whole_blood/cts_TWAS_latest/T_Cells_CD4_Naive_weights2//CEP170-out.wgt.RDat	CEP170	1	2.43e+08	2.43e+08	0.06819	rs6657754	3.16	rs12029086	0.009127	-5.12	1.336	143	26	enet	0.03803	1.65e-16	-1.82152	6.85e-02	NA	NA	NA	NA	NA
CHI3L1-out.wgt.RDat	/u/home/t/tboltz/project-ophoff/rna_whole_blood/cts_TWAS_latest/T_Cells_CD4_Naive_weights2//CHI3L1-out.wgt.RDat	CHI3L1	1	2.03e+08	2.03e+08	0.48222	rs16850799	-2.39	rs946261	0.251141	-20.90	-1.067	140	45	enet	0.27770	1.89e-124	1.31954	1.87e-01	NA	NA	NA	NA	NA
CHI3L2-out.wgt.RDat	/u/home/t/tboltz/project-ophoff/rna_whole_blood/cts_TWAS_latest/T_Cells_CD4_Naive_weights2//CHI3L2-out.wgt.RDat	CHI3L2	1	1.12e+08	1.12e+08	0.35167	rs3118205	2.60	rs11556868	0.156831	16.50	0.280	225	34	enet	0.18916	5.60e-81	0.02073	9.83e-01	NA	NA	NA	NA	NA
CHRM3-out.wgt.RDat	/u/home/t/tboltz/project-ophoff/rna_whole_blood/cts_TWAS_latest/T_Cells_CD4_Naive_weights2//CHRM3-out.wgt.RDat	CHRM3	1	2.40e+08	2.40e+08	0.02379	rs2355834	-2.56	rs891700	0.013336	5.02	1.002	235	17	enet	0.01035	1.33e-05	1.00886	3.13e-01	NA	NA	NA	NA	NA
CLIC4-out.wgt.RDat	/u/home/t/tboltz/project-ophoff/rna_whole_blood/cts_TWAS_latest/T_Cells_CD4_Naive_weights2//CLIC4-out.wgt.RDat	CLIC4	1	2.51e+07	2.52e+07	0.02930	rs11588172	-2.34	rs7548438	0.014295	5.76	0.714	142	142	blup	0.02435	4.06e-11	0.47504	6.35e-01	NA	NA	NA	NA	NA
CNIH4-out.wgt.RDat	/u/home/t/tboltz/project-ophoff/rna_whole_blood/cts_TWAS_latest/T_Cells_CD4_Naive_weights2//CNIH4-out.wgt.RDat	CNIH4	1	2.25e+08	2.25e+08	0.09604	rs4654001	2.56	rs4654037	0.063412	-10.74	1.733	180	19	enet	0.06661	6.10e-28	-1.75505	7.93e-02	NA	NA	NA	NA	NA
CNR2-out.wgt.RDat	/u/home/t/tboltz/project-ophoff/rna_whole_blood/cts_TWAS_latest/T_Cells_CD4_Naive_weights2//CNR2-out.wgt.RDat	CNR2	1	2.42e+07	2.42e+07	0.10123	rs12401982	3.50	rs34902309	0.147966	-16.19	0.677	94	8	enet	0.15557	1.05e-65	-0.72171	4.70e-01	NA	NA	NA	NA	NA
COA6-out.wgt.RDat	/u/home/t/tboltz/project-ophoff/rna_whole_blood/cts_TWAS_latest/T_Cells_CD4_Naive_weights2//COA6-out.wgt.RDat	COA6	1	2.35e+08	2.35e+08	0.04546	rs11800693	3.10	rs7524822	0.036793	-8.24	-0.755	154	3	enet	0.04022	2.25e-17	0.12087	9.04e-01	NA	NA	NA	NA	NA
COLGALT2-out.wgt.RDat	/u/home/t/tboltz/project-ophoff/rna_whole_blood/cts_TWAS_latest/T_Cells_CD4_Naive_weights2//COLGALT2-out.wgt.RDat	COLGALT2	1	1.84e+08	1.84e+08	0.15171	rs6424930	-3.24	rs6698088	0.049810	9.85	-0.056	208	67	enet	0.06986	2.90e-29	0.27174	7.86e-01	NA	NA	NA	NA	NA
COQ8A-out.wgt.RDat	/u/home/t/tboltz/project-ophoff/rna_whole_blood/cts_TWAS_latest/T_Cells_CD4_Naive_weights2//COQ8A-out.wgt.RDat	COQ8A	1	2.27e+08	2.27e+08	0.03461	rs9660532	-3.59	rs2813957	0.008576	4.85	0.529	183	15	enet	0.02107	7.87e-10	2.30089	2.14e-02	0.161	0.827	0.002	0.008	0.003
CPLANE2-out.wgt.RDat	/u/home/t/tboltz/project-ophoff/rna_whole_blood/cts_TWAS_latest/T_Cells_CD4_Naive_weights2//CPLANE2-out.wgt.RDat	CPLANE2	1	1.66e+07	1.66e+07	0.01672	rs6665768	2.42	rs2994142	0.008774	5.12	0.237	170	3	lasso	0.00948	2.93e-05	0.52830	5.97e-01	NA	NA	NA	NA	NA
CR1L-out.wgt.RDat	/u/home/t/tboltz/project-ophoff/rna_whole_blood/cts_TWAS_latest/T_Cells_CD4_Naive_weights2//CR1L-out.wgt.RDat	CR1L	1	2.08e+08	2.08e+08	0.03082	rs6667140	3.18	rs3737002	0.000792	4.16	0.159	218	218	blup	0.01716	2.71e-08	0.34904	7.27e-01	NA	NA	NA	NA	NA
CR1-out.wgt.RDat	/u/home/t/tboltz/project-ophoff/rna_whole_blood/cts_TWAS_latest/T_Cells_CD4_Naive_weights2//CR1-out.wgt.RDat	CR1	1	2.08e+08	2.08e+08	0.18224	rs6667140	3.18	rs6701713	0.058854	10.35	-0.757	215	53	enet	0.08301	1.21e-34	0.01976	9.84e-01	NA	NA	NA	NA	NA
CROCC-out.wgt.RDat	/u/home/t/tboltz/project-ophoff/rna_whole_blood/cts_TWAS_latest/T_Cells_CD4_Naive_weights2//CROCC-out.wgt.RDat	CROCC	1	1.71e+07	1.73e+07	0.01780	rs11585118	3.23	rs3738814	0.007905	-4.91	1.292	132	6	enet	0.01113	6.53e-06	-1.51415	1.30e-01	NA	NA	NA	NA	NA
CRYZ-out.wgt.RDat	/u/home/t/tboltz/project-ophoff/rna_whole_blood/cts_TWAS_latest/T_Cells_CD4_Naive_weights2//CRYZ-out.wgt.RDat	CRYZ	1	7.52e+07	7.52e+07	0.50960	rs277355	2.51	rs1409785	0.206755	19.49	0.803	120	49	enet	0.32596	1.98e-150	0.63836	5.23e-01	NA	NA	NA	NA	NA
CSF3R-out.wgt.RDat	/u/home/t/tboltz/project-ophoff/rna_whole_blood/cts_TWAS_latest/T_Cells_CD4_Naive_weights2//CSF3R-out.wgt.RDat	CSF3R	1	3.69e+07	3.69e+07	0.05779	rs630364	-2.54	rs11263898	0.042673	-8.82	-0.158	141	4	lasso	0.04195	4.63e-18	0.19578	8.45e-01	NA	NA	NA	NA	NA
CTBS-out.wgt.RDat	/u/home/t/tboltz/project-ophoff/rna_whole_blood/cts_TWAS_latest/T_Cells_CD4_Naive_weights2//CTBS-out.wgt.RDat	CTBS	1	8.50e+07	8.50e+07	0.03286	rs2911562	3.08	rs17112247	0.013771	-5.10	1.327	159	159	blup	0.01673	3.99e-08	-1.82414	6.81e-02	NA	NA	NA	NA	NA
CTPS1-out.wgt.RDat	/u/home/t/tboltz/project-ophoff/rna_whole_blood/cts_TWAS_latest/T_Cells_CD4_Naive_weights2//CTPS1-out.wgt.RDat	CTPS1	1	4.14e+07	4.15e+07	0.02644	rs4660184	3.53	rs10789262	0.024621	-6.91	-2.075	142	7	enet	0.02299	1.39e-10	2.25426	2.42e-02	0.000	0.978	0.000	0.005	0.018
CTSK-out.wgt.RDat	/u/home/t/tboltz/project-ophoff/rna_whole_blood/cts_TWAS_latest/T_Cells_CD4_Naive_weights2//CTSK-out.wgt.RDat	CTSK	1	1.51e+08	1.51e+08	0.04351	rs12116970	-4.75	rs12125650	0.039049	8.53	2.819	104	5	lasso	0.03830	1.30e-16	2.81570	4.87e-03	0.000	0.780	0.000	0.133	0.088
CTSS-out.wgt.RDat	/u/home/t/tboltz/project-ophoff/rna_whole_blood/cts_TWAS_latest/T_Cells_CD4_Naive_weights2//CTSS-out.wgt.RDat	CTSS	1	1.51e+08	1.51e+08	0.03553	rs12116970	-4.75	rs12088941	0.006959	5.13	-2.285	98	98	blup	0.02021	1.72e-09	-3.60452	3.13e-04	0.024	0.676	0.004	0.115	0.181
DDOST-out.wgt.RDat	/u/home/t/tboltz/project-ophoff/rna_whole_blood/cts_TWAS_latest/T_Cells_CD4_Naive_weights2//DDOST-out.wgt.RDat	DDOST	1	2.10e+07	2.10e+07	0.04806	rs10916754	-3.00	rs10799655	0.028606	-7.22	-0.135	146	146	blup	0.03347	1.05e-14	-0.15146	8.80e-01	NA	NA	NA	NA	NA
DDX20-out.wgt.RDat	/u/home/t/tboltz/project-ophoff/rna_whole_blood/cts_TWAS_latest/T_Cells_CD4_Naive_weights2//DDX20-out.wgt.RDat	DDX20	1	1.12e+08	1.12e+08	0.02212	rs3118205	2.60	rs197381	0.019731	6.46	-1.050	235	3	lasso	0.02056	1.25e-09	-0.88148	3.78e-01	NA	NA	NA	NA	NA
DDX59-out.wgt.RDat	/u/home/t/tboltz/project-ophoff/rna_whole_blood/cts_TWAS_latest/T_Cells_CD4_Naive_weights2//DDX59-out.wgt.RDat	DDX59	1	2.01e+08	2.01e+08	0.06022	NA	NA	NA	NA	NA	NA	212	0	lasso	0.05991	3.10e-25	NA	NA	NA	NA	NA	NA	NA
DHCR24-out.wgt.RDat	/u/home/t/tboltz/project-ophoff/rna_whole_blood/cts_TWAS_latest/T_Cells_CD4_Naive_weights2//DHCR24-out.wgt.RDat	DHCR24	1	5.53e+07	5.54e+07	0.02105	rs6682884	2.72	rs6686859	0.009020	-5.11	1.235	138	138	blup	0.01092	7.88e-06	0.19360	8.46e-01	NA	NA	NA	NA	NA
DISC1-out.wgt.RDat	/u/home/t/tboltz/project-ophoff/rna_whole_blood/cts_TWAS_latest/T_Cells_CD4_Naive_weights2//DISC1-out.wgt.RDat	DISC1	1	2.32e+08	2.32e+08	0.27454	rs10910518	2.74	rs11122319	0.220589	-19.63	1.074	307	3	lasso	0.22098	4.93e-96	-1.09477	2.74e-01	NA	NA	NA	NA	NA
DNM3-out.wgt.RDat	/u/home/t/tboltz/project-ophoff/rna_whole_blood/cts_TWAS_latest/T_Cells_CD4_Naive_weights2//DNM3-out.wgt.RDat	DNM3	1	1.72e+08	1.72e+08	0.01982	rs9659578	3.58	rs10489250	0.003092	-4.41	3.021	313	313	blup	0.01315	1.04e-06	-2.04300	4.11e-02	0.337	0.586	0.004	0.008	0.065
DR1-out.wgt.RDat	/u/home/t/tboltz/project-ophoff/rna_whole_blood/cts_TWAS_latest/T_Cells_CD4_Naive_weights2//DR1-out.wgt.RDat	DR1	1	9.38e+07	9.38e+07	0.05542	rs17110394	-2.87	rs7535628	0.058484	-10.24	1.488	165	165	blup	0.06384	8.03e-27	-0.82880	4.07e-01	NA	NA	NA	NA	NA
DYNLT5-out.wgt.RDat	/u/home/t/tboltz/project-ophoff/rna_whole_blood/cts_TWAS_latest/T_Cells_CD4_Naive_weights2//DYNLT5-out.wgt.RDat	DYNLT5	1	6.72e+07	6.72e+07	0.03357	rs1338211	-3.40	rs650202	0.013494	5.52	-0.603	264	264	blup	0.01909	4.72e-09	-1.09108	2.75e-01	NA	NA	NA	NA	NA
E2F2-out.wgt.RDat	/u/home/t/tboltz/project-ophoff/rna_whole_blood/cts_TWAS_latest/T_Cells_CD4_Naive_weights2//E2F2-out.wgt.RDat	E2F2	1	2.38e+07	2.39e+07	0.04122	rs7516962	-2.14	rs2282720	0.008291	-5.37	0.371	96	3	lasso	0.01664	4.33e-08	-0.28909	7.73e-01	NA	NA	NA	NA	NA
ECE1-out.wgt.RDat	/u/home/t/tboltz/project-ophoff/rna_whole_blood/cts_TWAS_latest/T_Cells_CD4_Naive_weights2//ECE1-out.wgt.RDat	ECE1	1	2.15e+07	2.17e+07	0.03285	rs16825276	-3.42	rs213028	0.018869	-5.90	-0.461	124	3	lasso	0.01727	2.47e-08	0.59116	5.54e-01	NA	NA	NA	NA	NA
ECM1-out.wgt.RDat	/u/home/t/tboltz/project-ophoff/rna_whole_blood/cts_TWAS_latest/T_Cells_CD4_Naive_weights2//ECM1-out.wgt.RDat	ECM1	1	1.50e+08	1.50e+08	0.04426	rs12116970	-4.75	rs1045628	0.012460	4.99	0.625	65	3	lasso	0.00936	3.27e-05	0.04953	9.60e-01	NA	NA	NA	NA	NA
EFCAB2-out.wgt.RDat	/u/home/t/tboltz/project-ophoff/rna_whole_blood/cts_TWAS_latest/T_Cells_CD4_Naive_weights2//EFCAB2-out.wgt.RDat	EFCAB2	1	2.45e+08	2.45e+08	0.09777	rs2365958	-2.37	rs6692143	0.047396	-9.20	0.319	119	9	enet	0.05411	6.59e-23	-0.43164	6.66e-01	NA	NA	NA	NA	NA
EGLN1-out.wgt.RDat	/u/home/t/tboltz/project-ophoff/rna_whole_blood/cts_TWAS_latest/T_Cells_CD4_Naive_weights2//EGLN1-out.wgt.RDat	EGLN1	1	2.31e+08	2.32e+08	0.04335	rs9431614	3.91	rs545937	0.031934	-7.64	1.479	191	7	lasso	0.03158	5.81e-14	-1.48561	1.37e-01	NA	NA	NA	NA	NA
ELAPOR1-out.wgt.RDat	/u/home/t/tboltz/project-ophoff/rna_whole_blood/cts_TWAS_latest/T_Cells_CD4_Naive_weights2//ELAPOR1-out.wgt.RDat	ELAPOR1	1	1.10e+08	1.10e+08	0.33743	rs4603158	3.67	rs2093933	0.119978	-14.56	0.229	127	31	enet	0.17756	1.22e-75	-0.88796	3.75e-01	NA	NA	NA	NA	NA
ELOA-out.wgt.RDat	/u/home/t/tboltz/project-ophoff/rna_whole_blood/cts_TWAS_latest/T_Cells_CD4_Naive_weights2//ELOA-out.wgt.RDat	ELOA	1	2.41e+07	2.41e+07	0.02472	rs12401982	3.50	rs586173	0.033084	-7.72	-0.153	71	12	enet	0.03270	2.10e-14	0.42205	6.73e-01	NA	NA	NA	NA	NA
ENO1-out.wgt.RDat	/u/home/t/tboltz/project-ophoff/rna_whole_blood/cts_TWAS_latest/T_Cells_CD4_Naive_weights2//ENO1-out.wgt.RDat	ENO1	1	8.92e+06	8.94e+06	0.03894	rs12145292	1.91	rs12135416	0.027427	-7.05	-1.143	109	2	lasso	0.02544	1.51e-11	1.04134	2.98e-01	NA	NA	NA	NA	NA
EPB41-out.wgt.RDat	/u/home/t/tboltz/project-ophoff/rna_whole_blood/cts_TWAS_latest/T_Cells_CD4_Naive_weights2//EPB41-out.wgt.RDat	EPB41	1	2.92e+07	2.94e+07	0.01831	rs2007350	-2.74	rs12045777	0.011621	5.47	0.981	180	3	enet	0.01599	7.85e-08	0.77945	4.36e-01	NA	NA	NA	NA	NA
EPS15-out.wgt.RDat	/u/home/t/tboltz/project-ophoff/rna_whole_blood/cts_TWAS_latest/T_Cells_CD4_Naive_weights2//EPS15-out.wgt.RDat	EPS15	1	5.18e+07	5.20e+07	0.01849	rs12855	-3.82	rs17394299	0.006304	5.00	2.093	81	3	lasso	0.01374	6.02e-07	2.17972	2.93e-02	0.143	0.827	0.003	0.016	0.011
ESPN-out.wgt.RDat	/u/home/t/tboltz/project-ophoff/rna_whole_blood/cts_TWAS_latest/T_Cells_CD4_Naive_weights2//ESPN-out.wgt.RDat	ESPN	1	6.48e+06	6.52e+06	0.07961	rs447558	4.17	rs12078257	0.022265	7.28	0.519	113	18	enet	0.05273	2.35e-22	0.12890	8.97e-01	NA	NA	NA	NA	NA
EVA1B-out.wgt.RDat	/u/home/t/tboltz/project-ophoff/rna_whole_blood/cts_TWAS_latest/T_Cells_CD4_Naive_weights2//EVA1B-out.wgt.RDat	EVA1B	1	3.68e+07	3.68e+07	0.06745	rs630364	-2.54	rs12116935	0.014423	-5.35	1.877	148	20	enet	0.02402	5.47e-11	-2.08703	3.69e-02	0.052	0.935	0.000	0.001	0.011
EVI5-out.wgt.RDat	/u/home/t/tboltz/project-ophoff/rna_whole_blood/cts_TWAS_latest/T_Cells_CD4_Naive_weights2//EVI5-out.wgt.RDat	EVI5	1	9.30e+07	9.33e+07	0.01832	rs3904666	2.31	rs2774941	0.021130	6.73	-0.119	219	3	lasso	0.02148	5.45e-10	-0.02872	9.77e-01	NA	NA	NA	NA	NA
EXO5-out.wgt.RDat	/u/home/t/tboltz/project-ophoff/rna_whole_blood/cts_TWAS_latest/T_Cells_CD4_Naive_weights2//EXO5-out.wgt.RDat	EXO5	1	4.10e+07	4.10e+07	0.04453	rs627178	3.10	rs11208363	0.027030	7.24	-1.166	139	7	lasso	0.02415	4.88e-11	-1.05054	2.93e-01	NA	NA	NA	NA	NA
F5-out.wgt.RDat	/u/home/t/tboltz/project-ophoff/rna_whole_blood/cts_TWAS_latest/T_Cells_CD4_Naive_weights2//F5-out.wgt.RDat	F5	1	1.69e+08	1.70e+08	0.08927	rs10919036	-3.96	rs2213872	0.074593	-11.51	1.915	310	23	enet	0.07622	7.45e-32	-2.02335	4.30e-02	0.000	0.968	0.000	0.013	0.019
FAM167B-out.wgt.RDat	/u/home/t/tboltz/project-ophoff/rna_whole_blood/cts_TWAS_latest/T_Cells_CD4_Naive_weights2//FAM167B-out.wgt.RDat	FAM167B	1	3.27e+07	3.27e+07	0.03912	rs1407134	-1.62	rs7544661	0.022565	6.43	-0.496	77	2	lasso	0.02091	9.15e-10	-0.49607	6.20e-01	NA	NA	NA	NA	NA
FAM177B-out.wgt.RDat	/u/home/t/tboltz/project-ophoff/rna_whole_blood/cts_TWAS_latest/T_Cells_CD4_Naive_weights2//FAM177B-out.wgt.RDat	FAM177B	1	2.23e+08	2.23e+08	0.02833	rs1909194	3.17	rs3008647	0.017463	-5.80	2.868	29	29	blup	0.02812	1.34e-12	-2.35946	1.83e-02	0.001	0.839	0.000	0.001	0.159
FAM89A-out.wgt.RDat	/u/home/t/tboltz/project-ophoff/rna_whole_blood/cts_TWAS_latest/T_Cells_CD4_Naive_weights2//FAM89A-out.wgt.RDat	FAM89A	1	2.31e+08	2.31e+08	0.05559	rs9431614	3.91	rs4074492	0.034959	7.89	0.686	279	23	enet	0.03631	7.94e-16	-0.34883	7.27e-01	NA	NA	NA	NA	NA
FCER1A-out.wgt.RDat	/u/home/t/tboltz/project-ophoff/rna_whole_blood/cts_TWAS_latest/T_Cells_CD4_Naive_weights2//FCER1A-out.wgt.RDat	FCER1A	1	1.59e+08	1.59e+08	0.05377	rs10489848	3.27	rs2494251	0.016956	6.35	0.039	195	17	enet	0.03328	1.25e-14	-0.38567	7.00e-01	NA	NA	NA	NA	NA
FCER1G-out.wgt.RDat	/u/home/t/tboltz/project-ophoff/rna_whole_blood/cts_TWAS_latest/T_Cells_CD4_Naive_weights2//FCER1G-out.wgt.RDat	FCER1G	1	1.61e+08	1.61e+08	0.29956	rs2307424	3.79	rs4589131	0.089682	-12.54	-2.240	140	33	enet	0.17804	7.44e-76	0.95351	3.40e-01	NA	NA	NA	NA	NA
FCGR2B-out.wgt.RDat	/u/home/t/tboltz/project-ophoff/rna_whole_blood/cts_TWAS_latest/T_Cells_CD4_Naive_weights2//FCGR2B-out.wgt.RDat	FCGR2B	1	1.62e+08	1.62e+08	0.03795	rs2307424	3.79	rs12746613	0.013764	5.63	0.740	244	8	lasso	0.01702	3.09e-08	-0.09155	9.27e-01	NA	NA	NA	NA	NA
FCGR3A-out.wgt.RDat	/u/home/t/tboltz/project-ophoff/rna_whole_blood/cts_TWAS_latest/T_Cells_CD4_Naive_weights2//FCGR3A-out.wgt.RDat	FCGR3A	1	1.62e+08	1.62e+08	0.32933	rs2307424	3.79	rs1340976	0.122244	14.70	-0.740	198	32	enet	0.14025	6.14e-59	-1.23561	2.17e-01	NA	NA	NA	NA	NA
FCRL3-out.wgt.RDat	/u/home/t/tboltz/project-ophoff/rna_whole_blood/cts_TWAS_latest/T_Cells_CD4_Naive_weights2//FCRL3-out.wgt.RDat	FCRL3	1	1.58e+08	1.58e+08	0.17582	rs1338671	-2.93	rs3761959	0.191344	18.29	-0.806	165	5	lasso	0.18769	2.68e-80	-0.80643	4.20e-01	NA	NA	NA	NA	NA
FCRL5-out.wgt.RDat	/u/home/t/tboltz/project-ophoff/rna_whole_blood/cts_TWAS_latest/T_Cells_CD4_Naive_weights2//FCRL5-out.wgt.RDat	FCRL5	1	1.57e+08	1.58e+08	0.14159	rs1338671	-2.93	rs7531685	0.291641	22.73	-1.245	173	2	lasso	0.29515	1.22e-133	-1.24501	2.13e-01	NA	NA	NA	NA	NA
FGGY-out.wgt.RDat	/u/home/t/tboltz/project-ophoff/rna_whole_blood/cts_TWAS_latest/T_Cells_CD4_Naive_weights2//FGGY-out.wgt.RDat	FGGY	1	5.98e+07	6.03e+07	0.04509	rs12027119	2.78	rs835356	0.026587	6.91	-0.195	220	2	lasso	0.02382	6.54e-11	-0.18856	8.50e-01	NA	NA	NA	NA	NA
FHL3-out.wgt.RDat	/u/home/t/tboltz/project-ophoff/rna_whole_blood/cts_TWAS_latest/T_Cells_CD4_Naive_weights2//FHL3-out.wgt.RDat	FHL3	1	3.85e+07	3.85e+07	0.22576	rs1110113	3.34	rs17732614	0.045378	9.06	1.683	143	25	enet	0.09323	7.17e-39	1.32376	1.86e-01	NA	NA	NA	NA	NA
FLVCR1-out.wgt.RDat	/u/home/t/tboltz/project-ophoff/rna_whole_blood/cts_TWAS_latest/T_Cells_CD4_Naive_weights2//FLVCR1-out.wgt.RDat	FLVCR1	1	2.13e+08	2.13e+08	0.04894	rs11571516	2.58	rs17019870	0.058198	10.17	-0.749	170	8	lasso	0.05831	1.36e-24	-0.55965	5.76e-01	NA	NA	NA	NA	NA
FMO5-out.wgt.RDat	/u/home/t/tboltz/project-ophoff/rna_whole_blood/cts_TWAS_latest/T_Cells_CD4_Naive_weights2//FMO5-out.wgt.RDat	FMO5	1	1.47e+08	1.47e+08	0.04744	rs7554833	3.01	rs7555913	0.024110	6.72	-0.503	186	186	blup	0.03319	1.35e-14	-0.42197	6.73e-01	NA	NA	NA	NA	NA
FNBP1L-out.wgt.RDat	/u/home/t/tboltz/project-ophoff/rna_whole_blood/cts_TWAS_latest/T_Cells_CD4_Naive_weights2//FNBP1L-out.wgt.RDat	FNBP1L	1	9.39e+07	9.40e+07	0.05497	rs17110394	-2.87	rs17109997	0.048615	9.69	-0.740	189	20	enet	0.05622	9.39e-24	-1.30233	1.93e-01	NA	NA	NA	NA	NA
FPGT-out.wgt.RDat	/u/home/t/tboltz/project-ophoff/rna_whole_blood/cts_TWAS_latest/T_Cells_CD4_Naive_weights2//FPGT-out.wgt.RDat	FPGT	1	7.47e+07	7.47e+07	0.02271	rs11803265	-1.97	rs792310	0.035273	8.13	0.359	109	4	lasso	0.03332	1.20e-14	0.34335	7.31e-01	NA	NA	NA	NA	NA
FUCA1-out.wgt.RDat	/u/home/t/tboltz/project-ophoff/rna_whole_blood/cts_TWAS_latest/T_Cells_CD4_Naive_weights2//FUCA1-out.wgt.RDat	FUCA1	1	2.42e+07	2.42e+07	0.06446	rs12401982	3.50	rs34902309	0.113934	-14.12	0.677	77	14	enet	0.11565	2.61e-48	-0.44738	6.55e-01	NA	NA	NA	NA	NA
GBP3-out.wgt.RDat	/u/home/t/tboltz/project-ophoff/rna_whole_blood/cts_TWAS_latest/T_Cells_CD4_Naive_weights2//GBP3-out.wgt.RDat	GBP3	1	8.95e+07	8.95e+07	0.37357	rs12029441	-1.86	rs10493821	0.297295	22.80	-0.854	155	7	lasso	0.29893	1.16e-135	-0.79510	4.27e-01	NA	NA	NA	NA	NA
GBP4-out.wgt.RDat	/u/home/t/tboltz/project-ophoff/rna_whole_blood/cts_TWAS_latest/T_Cells_CD4_Naive_weights2//GBP4-out.wgt.RDat	GBP4	1	8.96e+07	8.97e+07	0.06545	rs1934045	-2.01	rs674903	0.062472	-10.57	0.533	151	17	enet	0.06669	5.62e-28	-0.51130	6.09e-01	NA	NA	NA	NA	NA
GBP5-out.wgt.RDat	/u/home/t/tboltz/project-ophoff/rna_whole_blood/cts_TWAS_latest/T_Cells_CD4_Naive_weights2//GBP5-out.wgt.RDat	GBP5	1	8.97e+07	8.97e+07	0.00999	rs1934045	-2.01	rs2209307	0.010832	-4.77	1.054	131	3	lasso	0.00752	1.79e-04	-0.79323	4.28e-01	NA	NA	NA	NA	NA
GLMP-out.wgt.RDat	/u/home/t/tboltz/project-ophoff/rna_whole_blood/cts_TWAS_latest/T_Cells_CD4_Naive_weights2//GLMP-out.wgt.RDat	GLMP	1	1.56e+08	1.56e+08	0.08847	rs10159180	2.22	rs2277870	0.052556	-9.80	-0.275	163	29	enet	0.07954	3.25e-33	0.17768	8.59e-01	NA	NA	NA	NA	NA
GLUL-out.wgt.RDat	/u/home/t/tboltz/project-ophoff/rna_whole_blood/cts_TWAS_latest/T_Cells_CD4_Naive_weights2//GLUL-out.wgt.RDat	GLUL	1	1.82e+08	1.82e+08	0.03741	rs6680242	3.66	rs11577696	0.015620	5.98	1.059	173	4	lasso	0.02477	2.78e-11	1.01673	3.09e-01	NA	NA	NA	NA	NA
GNAI3-out.wgt.RDat	/u/home/t/tboltz/project-ophoff/rna_whole_blood/cts_TWAS_latest/T_Cells_CD4_Naive_weights2//GNAI3-out.wgt.RDat	GNAI3	1	1.10e+08	1.10e+08	0.01232	rs4603158	3.67	rs6663547	0.015987	5.63	-0.270	121	1	lasso	0.01385	5.48e-07	-0.27000	7.87e-01	NA	NA	NA	NA	NA
GNG5-out.wgt.RDat	/u/home/t/tboltz/project-ophoff/rna_whole_blood/cts_TWAS_latest/T_Cells_CD4_Naive_weights2//GNG5-out.wgt.RDat	GNG5	1	8.50e+07	8.50e+07	0.01592	rs2911562	3.08	rs11163987	0.003013	4.30	1.365	159	11	enet	0.01056	1.10e-05	1.63729	1.02e-01	NA	NA	NA	NA	NA
GOLPH3L-out.wgt.RDat	/u/home/t/tboltz/project-ophoff/rna_whole_blood/cts_TWAS_latest/T_Cells_CD4_Naive_weights2//GOLPH3L-out.wgt.RDat	GOLPH3L	1	1.51e+08	1.51e+08	0.02170	rs12116970	-4.75	rs4971044	0.008665	-4.59	-0.601	98	5	lasso	0.00998	1.86e-05	1.21178	2.26e-01	NA	NA	NA	NA	NA
GPA33-out.wgt.RDat	/u/home/t/tboltz/project-ophoff/rna_whole_blood/cts_TWAS_latest/T_Cells_CD4_Naive_weights2//GPA33-out.wgt.RDat	GPA33	1	1.67e+08	1.67e+08	0.02930	rs12240082	2.53	rs12042641	0.017885	-5.82	-0.351	233	233	blup	0.01782	1.50e-08	-0.33689	7.36e-01	NA	NA	NA	NA	NA
GPX7-out.wgt.RDat	/u/home/t/tboltz/project-ophoff/rna_whole_blood/cts_TWAS_latest/T_Cells_CD4_Naive_weights2//GPX7-out.wgt.RDat	GPX7	1	5.31e+07	5.31e+07	0.16891	rs269286	-2.98	rs835341	0.119160	-14.58	-2.152	129	3	lasso	0.11904	9.25e-50	2.27801	2.27e-02	0.000	0.978	0.000	0.001	0.020
GRIK3-out.wgt.RDat	/u/home/t/tboltz/project-ophoff/rna_whole_blood/cts_TWAS_latest/T_Cells_CD4_Naive_weights2//GRIK3-out.wgt.RDat	GRIK3	1	3.73e+07	3.75e+07	0.02365	rs218985	2.53	rs823926	0.020975	-6.36	0.394	199	2	lasso	0.01863	7.17e-09	-0.42431	6.71e-01	NA	NA	NA	NA	NA
GSTM1-out.wgt.RDat	/u/home/t/tboltz/project-ophoff/rna_whole_blood/cts_TWAS_latest/T_Cells_CD4_Naive_weights2//GSTM1-out.wgt.RDat	GSTM1	1	1.10e+08	1.10e+08	0.38972	rs4603158	3.67	rs2234696	0.122722	14.69	-0.502	132	68	enet	0.21815	1.13e-94	0.84674	3.97e-01	NA	NA	NA	NA	NA
GSTM2-out.wgt.RDat	/u/home/t/tboltz/project-ophoff/rna_whole_blood/cts_TWAS_latest/T_Cells_CD4_Naive_weights2//GSTM2-out.wgt.RDat	GSTM2	1	1.10e+08	1.10e+08	0.05284	rs4603158	3.67	rs11101992	0.002055	4.81	-1.686	133	133	blup	0.02212	3.04e-10	-0.58360	5.59e-01	NA	NA	NA	NA	NA
GSTM3-out.wgt.RDat	/u/home/t/tboltz/project-ophoff/rna_whole_blood/cts_TWAS_latest/T_Cells_CD4_Naive_weights2//GSTM3-out.wgt.RDat	GSTM3	1	1.10e+08	1.10e+08	0.29157	rs4603158	3.67	rs1332018	0.406974	-26.56	2.824	113	4	lasso	0.41705	5.78e-205	-2.82705	4.70e-03	0.000	0.891	0.000	0.010	0.099
GSTM4-out.wgt.RDat	/u/home/t/tboltz/project-ophoff/rna_whole_blood/cts_TWAS_latest/T_Cells_CD4_Naive_weights2//GSTM4-out.wgt.RDat	GSTM4	1	1.10e+08	1.10e+08	0.30520	rs4603158	3.67	rs4970768	0.148770	-16.27	-0.139	133	10	lasso	0.32766	2.20e-151	0.44689	6.55e-01	NA	NA	NA	NA	NA
GSTM5-out.wgt.RDat	/u/home/t/tboltz/project-ophoff/rna_whole_blood/cts_TWAS_latest/T_Cells_CD4_Naive_weights2//GSTM5-out.wgt.RDat	GSTM5	1	1.10e+08	1.10e+08	0.08252	rs4603158	3.67	rs11807	0.026358	7.94	-0.605	118	118	blup	0.04822	1.49e-20	0.61734	5.37e-01	NA	NA	NA	NA	NA
H3C14-out.wgt.RDat	/u/home/t/tboltz/project-ophoff/rna_whole_blood/cts_TWAS_latest/T_Cells_CD4_Naive_weights2//H3C14-out.wgt.RDat	H3C14	1	1.50e+08	1.50e+08	0.01135	rs7531664	-2.55	rs7531664	0.010665	4.86	-2.549	5	1	lasso	0.00973	2.35e-05	-2.54900	1.08e-02	0.296	0.668	0.000	0.000	0.035
H3C15-out.wgt.RDat	/u/home/t/tboltz/project-ophoff/rna_whole_blood/cts_TWAS_latest/T_Cells_CD4_Naive_weights2//H3C15-out.wgt.RDat	H3C15	1	1.50e+08	1.50e+08	0.01135	rs7531664	-2.55	rs7531664	0.010665	4.86	-2.549	5	1	lasso	0.00975	2.30e-05	-2.54900	1.08e-02	0.296	0.668	0.000	0.000	0.035
H6PD-out.wgt.RDat	/u/home/t/tboltz/project-ophoff/rna_whole_blood/cts_TWAS_latest/T_Cells_CD4_Naive_weights2//H6PD-out.wgt.RDat	H6PD	1	9.29e+06	9.33e+06	0.09331	rs12145292	1.91	rs2268175	0.100868	-13.27	-1.465	87	2	lasso	0.10276	7.43e-43	1.42814	1.53e-01	NA	NA	NA	NA	NA
HAX1-out.wgt.RDat	/u/home/t/tboltz/project-ophoff/rna_whole_blood/cts_TWAS_latest/T_Cells_CD4_Naive_weights2//HAX1-out.wgt.RDat	HAX1	1	1.54e+08	1.54e+08	0.01761	rs7521837	-4.51	rs6719	0.018140	5.76	1.313	122	7	enet	0.01814	1.12e-08	0.46005	6.45e-01	NA	NA	NA	NA	NA
HDGF-out.wgt.RDat	/u/home/t/tboltz/project-ophoff/rna_whole_blood/cts_TWAS_latest/T_Cells_CD4_Naive_weights2//HDGF-out.wgt.RDat	HDGF	1	1.57e+08	1.57e+08	0.05733	rs1338671	-2.93	rs3765783	0.038075	-8.49	-0.526	189	8	lasso	0.05052	1.80e-21	0.16795	8.67e-01	NA	NA	NA	NA	NA
HIVEP3-out.wgt.RDat	/u/home/t/tboltz/project-ophoff/rna_whole_blood/cts_TWAS_latest/T_Cells_CD4_Naive_weights2//HIVEP3-out.wgt.RDat	HIVEP3	1	4.20e+07	4.25e+07	0.09208	rs239340	-3.79	rs604145	0.049396	10.29	0.840	231	37	enet	0.08617	6.05e-36	-0.79902	4.24e-01	NA	NA	NA	NA	NA
HLX-out.wgt.RDat	/u/home/t/tboltz/project-ophoff/rna_whole_blood/cts_TWAS_latest/T_Cells_CD4_Naive_weights2//HLX-out.wgt.RDat	HLX	1	2.21e+08	2.21e+08	0.03591	rs12042936	-2.67	rs2738756	0.017785	5.89	1.526	154	9	enet	0.01756	1.89e-08	0.89188	3.72e-01	NA	NA	NA	NA	NA
HORMAD1-out.wgt.RDat	/u/home/t/tboltz/project-ophoff/rna_whole_blood/cts_TWAS_latest/T_Cells_CD4_Naive_weights2//HORMAD1-out.wgt.RDat	HORMAD1	1	1.51e+08	1.51e+08	0.07623	rs12116970	-4.75	rs11552229	0.122391	14.93	2.225	98	30	enet	0.13548	7.43e-57	2.31214	2.08e-02	0.000	0.841	0.000	0.143	0.016
HP1BP3-out.wgt.RDat	/u/home/t/tboltz/project-ophoff/rna_whole_blood/cts_TWAS_latest/T_Cells_CD4_Naive_weights2//HP1BP3-out.wgt.RDat	HP1BP3	1	2.11e+07	2.11e+07	0.01608	rs10916754	-3.00	rs12402486	0.008158	-4.79	1.059	150	150	blup	0.01175	3.68e-06	-1.85625	6.34e-02	NA	NA	NA	NA	NA
HPCAL4-out.wgt.RDat	/u/home/t/tboltz/project-ophoff/rna_whole_blood/cts_TWAS_latest/T_Cells_CD4_Naive_weights2//HPCAL4-out.wgt.RDat	HPCAL4	1	4.01e+07	4.02e+07	0.41272	rs17570439	2.83	rs6703320	0.086201	-12.35	-1.561	130	28	enet	0.13643	2.88e-57	0.03070	9.76e-01	NA	NA	NA	NA	NA
HTR6-out.wgt.RDat	/u/home/t/tboltz/project-ophoff/rna_whole_blood/cts_TWAS_latest/T_Cells_CD4_Naive_weights2//HTR6-out.wgt.RDat	HTR6	1	2.00e+07	2.00e+07	0.08619	rs9659997	5.29	rs7533981	0.097712	13.10	5.016	238	4	lasso	0.09602	4.92e-40	4.96288	6.95e-07	0.000	0.002	0.000	0.010	0.989
IBA57-out.wgt.RDat	/u/home/t/tboltz/project-ophoff/rna_whole_blood/cts_TWAS_latest/T_Cells_CD4_Naive_weights2//IBA57-out.wgt.RDat	IBA57	1	2.28e+08	2.28e+08	0.10925	rs13375866	-2.77	rs12134624	0.120554	14.48	-0.755	172	8	lasso	0.11843	1.68e-49	-0.72494	4.68e-01	NA	NA	NA	NA	NA
IER5-out.wgt.RDat	/u/home/t/tboltz/project-ophoff/rna_whole_blood/cts_TWAS_latest/T_Cells_CD4_Naive_weights2//IER5-out.wgt.RDat	IER5	1	1.81e+08	1.81e+08	0.06494	rs12239392	2.86	rs7541438	0.036519	-8.05	-0.113	127	8	lasso	0.04144	7.40e-18	0.57028	5.68e-01	NA	NA	NA	NA	NA
IL12RB2-out.wgt.RDat	/u/home/t/tboltz/project-ophoff/rna_whole_blood/cts_TWAS_latest/T_Cells_CD4_Naive_weights2//IL12RB2-out.wgt.RDat	IL12RB2	1	6.78e+07	6.79e+07	0.07203	rs11209059	-2.94	rs6679356	0.047722	9.26	-0.753	208	208	blup	0.04842	1.24e-20	-1.72606	8.43e-02	NA	NA	NA	NA	NA
IL23R-out.wgt.RDat	/u/home/t/tboltz/project-ophoff/rna_whole_blood/cts_TWAS_latest/T_Cells_CD4_Naive_weights2//IL23R-out.wgt.RDat	IL23R	1	6.76e+07	6.77e+07	0.04516	rs7545674	3.05	rs2064689	0.044084	-9.31	-0.770	228	8	enet	0.04504	2.75e-19	0.48000	6.31e-01	NA	NA	NA	NA	NA
IL6R-out.wgt.RDat	/u/home/t/tboltz/project-ophoff/rna_whole_blood/cts_TWAS_latest/T_Cells_CD4_Naive_weights2//IL6R-out.wgt.RDat	IL6R	1	1.54e+08	1.54e+08	0.01669	rs7521837	-4.51	rs6696089	0.008511	-5.41	-1.448	116	3	lasso	0.01544	1.29e-07	0.98804	3.23e-01	NA	NA	NA	NA	NA
INPP5B-out.wgt.RDat	/u/home/t/tboltz/project-ophoff/rna_whole_blood/cts_TWAS_latest/T_Cells_CD4_Naive_weights2//INPP5B-out.wgt.RDat	INPP5B	1	3.83e+07	3.84e+07	0.06718	rs1110113	3.34	rs489408	0.014823	6.02	-1.911	166	24	enet	0.03241	2.73e-14	-2.21007	2.71e-02	0.001	0.983	0.000	0.003	0.013
IRF6-out.wgt.RDat	/u/home/t/tboltz/project-ophoff/rna_whole_blood/cts_TWAS_latest/T_Cells_CD4_Naive_weights2//IRF6-out.wgt.RDat	IRF6	1	2.10e+08	2.10e+08	0.09559	rs17757020	3.64	rs2236906	0.106285	13.77	0.154	198	14	enet	0.11580	2.25e-48	-0.88410	3.77e-01	NA	NA	NA	NA	NA
ITGB3BP-out.wgt.RDat	/u/home/t/tboltz/project-ophoff/rna_whole_blood/cts_TWAS_latest/T_Cells_CD4_Naive_weights2//ITGB3BP-out.wgt.RDat	ITGB3BP	1	6.39e+07	6.41e+07	0.05662	rs1740402	2.13	rs6697508	0.046114	9.01	-1.424	218	2	lasso	0.04613	1.01e-19	-1.30727	1.91e-01	NA	NA	NA	NA	NA
ITLN1-out.wgt.RDat	/u/home/t/tboltz/project-ophoff/rna_whole_blood/cts_TWAS_latest/T_Cells_CD4_Naive_weights2//ITLN1-out.wgt.RDat	ITLN1	1	1.61e+08	1.61e+08	0.06555	rs2307424	3.79	rs1333062	0.037729	-8.40	0.323	149	37	enet	0.06175	5.62e-26	1.52863	1.26e-01	NA	NA	NA	NA	NA
IVNS1ABP-out.wgt.RDat	/u/home/t/tboltz/project-ophoff/rna_whole_blood/cts_TWAS_latest/T_Cells_CD4_Naive_weights2//IVNS1ABP-out.wgt.RDat	IVNS1ABP	1	1.85e+08	1.85e+08	0.01705	rs17641003	-2.44	rs10798019	0.013492	-5.04	0.629	125	5	lasso	0.01036	1.31e-05	-0.58536	5.58e-01	NA	NA	NA	NA	NA
JUN-out.wgt.RDat	/u/home/t/tboltz/project-ophoff/rna_whole_blood/cts_TWAS_latest/T_Cells_CD4_Naive_weights2//JUN-out.wgt.RDat	JUN	1	5.92e+07	5.92e+07	0.04308	rs17118097	3.41	rs2764933	0.023056	-6.87	0.270	184	3	lasso	0.01986	2.36e-09	-0.34334	7.31e-01	NA	NA	NA	NA	NA
KAZN-out.wgt.RDat	/u/home/t/tboltz/project-ophoff/rna_whole_blood/cts_TWAS_latest/T_Cells_CD4_Naive_weights2//KAZN-out.wgt.RDat	KAZN	1	1.42e+07	1.54e+07	0.16229	rs1528787	3.13	rs6429696	0.081440	-12.06	1.385	364	27	enet	0.10468	1.16e-43	-2.30653	2.11e-02	0.000	0.991	0.000	0.003	0.005
KCNAB2-out.wgt.RDat	/u/home/t/tboltz/project-ophoff/rna_whole_blood/cts_TWAS_latest/T_Cells_CD4_Naive_weights2//KCNAB2-out.wgt.RDat	KCNAB2	1	6.05e+06	6.16e+06	0.05411	rs904532	-2.60	rs7535806	0.029371	7.46	1.111	123	3	lasso	0.02780	1.80e-12	1.41328	1.58e-01	NA	NA	NA	NA	NA
KIAA0040-out.wgt.RDat	/u/home/t/tboltz/project-ophoff/rna_whole_blood/cts_TWAS_latest/T_Cells_CD4_Naive_weights2//KIAA0040-out.wgt.RDat	KIAA0040	1	1.75e+08	1.75e+08	0.03643	rs1046439	-4.12	rs2269650	0.028059	7.07	-1.883	190	6	lasso	0.02565	1.26e-11	-2.42342	1.54e-02	0.000	0.899	0.000	0.089	0.012
KIF1B-out.wgt.RDat	/u/home/t/tboltz/project-ophoff/rna_whole_blood/cts_TWAS_latest/T_Cells_CD4_Naive_weights2//KIF1B-out.wgt.RDat	KIF1B	1	1.03e+07	1.04e+07	0.17496	rs17034569	3.03	rs12135774	0.103951	13.71	-1.205	157	19	enet	0.12797	1.35e-53	-0.41240	6.80e-01	NA	NA	NA	NA	NA
LAMB3-out.wgt.RDat	/u/home/t/tboltz/project-ophoff/rna_whole_blood/cts_TWAS_latest/T_Cells_CD4_Naive_weights2//LAMB3-out.wgt.RDat	LAMB3	1	2.10e+08	2.10e+08	0.01748	rs6674507	-3.39	rs12120361	0.016713	5.63	-3.206	176	1	lasso	0.01411	4.32e-07	-3.20600	1.35e-03	0.003	0.728	0.000	0.003	0.266
LAMC1-out.wgt.RDat	/u/home/t/tboltz/project-ophoff/rna_whole_blood/cts_TWAS_latest/T_Cells_CD4_Naive_weights2//LAMC1-out.wgt.RDat	LAMC1	1	1.83e+08	1.83e+08	0.02323	rs6680242	3.66	rs3935384	0.022579	6.86	-0.062	213	213	blup	0.02307	1.29e-10	0.33957	7.34e-01	NA	NA	NA	NA	NA
LAPTM5-out.wgt.RDat	/u/home/t/tboltz/project-ophoff/rna_whole_blood/cts_TWAS_latest/T_Cells_CD4_Naive_weights2//LAPTM5-out.wgt.RDat	LAPTM5	1	3.12e+07	3.12e+07	0.02065	rs6700556	-2.90	rs1065755	0.013492	-5.11	0.623	173	5	lasso	0.01568	1.04e-07	-0.52765	5.98e-01	NA	NA	NA	NA	NA
LEPR-out.wgt.RDat	/u/home/t/tboltz/project-ophoff/rna_whole_blood/cts_TWAS_latest/T_Cells_CD4_Naive_weights2//LEPR-out.wgt.RDat	LEPR	1	6.59e+07	6.61e+07	0.13002	rs553002	1.70	rs1045895	0.084282	-12.50	0.895	263	10	lasso	0.12509	2.34e-52	-0.99562	3.19e-01	NA	NA	NA	NA	NA
LEXM-out.wgt.RDat	/u/home/t/tboltz/project-ophoff/rna_whole_blood/cts_TWAS_latest/T_Cells_CD4_Naive_weights2//LEXM-out.wgt.RDat	LEXM	1	5.53e+07	5.53e+07	0.02235	rs6682884	2.72	rs12026851	0.026694	7.04	0.854	129	4	lasso	0.02842	1.02e-12	1.04688	2.95e-01	NA	NA	NA	NA	NA
LMNA-out.wgt.RDat	/u/home/t/tboltz/project-ophoff/rna_whole_blood/cts_TWAS_latest/T_Cells_CD4_Naive_weights2//LMNA-out.wgt.RDat	LMNA	1	1.56e+08	1.56e+08	0.02996	rs10159180	2.22	rs584025	0.019873	6.13	-0.609	161	1	lasso	0.01800	1.27e-08	-0.60900	5.43e-01	NA	NA	NA	NA	NA
LPAR3-out.wgt.RDat	/u/home/t/tboltz/project-ophoff/rna_whole_blood/cts_TWAS_latest/T_Cells_CD4_Naive_weights2//LPAR3-out.wgt.RDat	LPAR3	1	8.53e+07	8.54e+07	0.18296	rs2911562	3.08	rs7541524	0.114859	14.34	1.076	215	12	enet	0.11598	1.89e-48	1.10981	2.67e-01	NA	NA	NA	NA	NA
LPGAT1-out.wgt.RDat	/u/home/t/tboltz/project-ophoff/rna_whole_blood/cts_TWAS_latest/T_Cells_CD4_Naive_weights2//LPGAT1-out.wgt.RDat	LPGAT1	1	2.12e+08	2.12e+08	0.04145	rs7540143	-3.21	rs12038038	0.030877	-7.81	-0.926	185	3	lasso	0.03186	4.49e-14	0.89152	3.73e-01	NA	NA	NA	NA	NA
LRRC39-out.wgt.RDat	/u/home/t/tboltz/project-ophoff/rna_whole_blood/cts_TWAS_latest/T_Cells_CD4_Naive_weights2//LRRC39-out.wgt.RDat	LRRC39	1	1.01e+08	1.01e+08	0.02117	rs7552006	-2.21	rs6703167	0.023563	6.91	-0.921	239	3	lasso	0.02142	5.73e-10	-0.88323	3.77e-01	NA	NA	NA	NA	NA
LRRC7-out.wgt.RDat	/u/home/t/tboltz/project-ophoff/rna_whole_blood/cts_TWAS_latest/T_Cells_CD4_Naive_weights2//LRRC7-out.wgt.RDat	LRRC7	1	7.00e+07	7.06e+07	0.18788	rs10493454	3.08	rs1773321	0.241493	20.57	-1.721	264	28	enet	0.30115	7.48e-137	-1.01275	3.11e-01	NA	NA	NA	NA	NA
LRRC8B-out.wgt.RDat	/u/home/t/tboltz/project-ophoff/rna_whole_blood/cts_TWAS_latest/T_Cells_CD4_Naive_weights2//LRRC8B-out.wgt.RDat	LRRC8B	1	9.00e+07	9.01e+07	0.04748	rs7535521	3.09	rs922106	0.057927	10.48	-0.526	81	2	lasso	0.06148	7.20e-26	-0.74519	4.56e-01	NA	NA	NA	NA	NA
LRRIQ3-out.wgt.RDat	/u/home/t/tboltz/project-ophoff/rna_whole_blood/cts_TWAS_latest/T_Cells_CD4_Naive_weights2//LRRIQ3-out.wgt.RDat	LRRIQ3	1	7.45e+07	7.47e+07	0.06430	rs7538193	2.79	rs792321	0.086468	-12.36	0.371	133	5	lasso	0.08468	2.49e-35	-0.35343	7.24e-01	NA	NA	NA	NA	NA
LYPLAL1-out.wgt.RDat	/u/home/t/tboltz/project-ophoff/rna_whole_blood/cts_TWAS_latest/T_Cells_CD4_Naive_weights2//LYPLAL1-out.wgt.RDat	LYPLAL1	1	2.19e+08	2.19e+08	0.01597	rs878394	2.44	rs11118259	0.014179	5.12	1.404	213	2	lasso	0.01316	1.02e-06	1.29789	1.94e-01	NA	NA	NA	NA	NA
MAB21L3-out.wgt.RDat	/u/home/t/tboltz/project-ophoff/rna_whole_blood/cts_TWAS_latest/T_Cells_CD4_Naive_weights2//MAB21L3-out.wgt.RDat	MAB21L3	1	1.17e+08	1.17e+08	0.06798	rs815105	3.56	rs10923925	0.029838	8.09	0.275	209	2	lasso	0.05607	1.08e-23	0.18923	8.50e-01	NA	NA	NA	NA	NA
MACF1-out.wgt.RDat	/u/home/t/tboltz/project-ophoff/rna_whole_blood/cts_TWAS_latest/T_Cells_CD4_Naive_weights2//MACF1-out.wgt.RDat	MACF1	1	3.95e+07	4.00e+07	0.01003	rs3934859	3.81	rs16826012	0.007195	-4.40	1.365	145	2	lasso	0.00525	1.49e-03	-1.39911	1.62e-01	NA	NA	NA	NA	NA
MAGI3-out.wgt.RDat	/u/home/t/tboltz/project-ophoff/rna_whole_blood/cts_TWAS_latest/T_Cells_CD4_Naive_weights2//MAGI3-out.wgt.RDat	MAGI3	1	1.14e+08	1.14e+08	0.02730	rs12064048	3.44	rs6671518	0.012801	5.48	0.858	173	173	blup	0.00899	4.63e-05	1.33491	1.82e-01	NA	NA	NA	NA	NA
MAN1A2-out.wgt.RDat	/u/home/t/tboltz/project-ophoff/rna_whole_blood/cts_TWAS_latest/T_Cells_CD4_Naive_weights2//MAN1A2-out.wgt.RDat	MAN1A2	1	1.18e+08	1.18e+08	0.03247	rs3738413	-2.55	rs1290539	0.020964	-6.32	-1.413	218	10	enet	0.02035	1.51e-09	1.90038	5.74e-02	NA	NA	NA	NA	NA
MAP10-out.wgt.RDat	/u/home/t/tboltz/project-ophoff/rna_whole_blood/cts_TWAS_latest/T_Cells_CD4_Naive_weights2//MAP10-out.wgt.RDat	MAP10	1	2.33e+08	2.33e+08	0.09368	rs10910518	2.74	rs1495986	0.025066	-7.44	0.424	222	4	lasso	0.05236	3.32e-22	-1.20327	2.29e-01	NA	NA	NA	NA	NA
MAP3K21-out.wgt.RDat	/u/home/t/tboltz/project-ophoff/rna_whole_blood/cts_TWAS_latest/T_Cells_CD4_Naive_weights2//MAP3K21-out.wgt.RDat	MAP3K21	1	2.33e+08	2.34e+08	0.02491	rs595191	2.55	rs6687087	0.007782	5.42	0.142	244	18	enet	0.01608	7.20e-08	0.34436	7.31e-01	NA	NA	NA	NA	NA
MAP7D1-out.wgt.RDat	/u/home/t/tboltz/project-ophoff/rna_whole_blood/cts_TWAS_latest/T_Cells_CD4_Naive_weights2//MAP7D1-out.wgt.RDat	MAP7D1	1	3.66e+07	3.66e+07	0.03571	rs630364	-2.54	rs795047	0.018330	-5.96	-1.598	141	17	enet	0.01425	3.79e-07	0.54059	5.89e-01	NA	NA	NA	NA	NA
MCOLN2-out.wgt.RDat	/u/home/t/tboltz/project-ophoff/rna_whole_blood/cts_TWAS_latest/T_Cells_CD4_Naive_weights2//MCOLN2-out.wgt.RDat	MCOLN2	1	8.54e+07	8.55e+07	0.12345	rs2911562	3.08	rs634294	0.040538	-8.55	1.832	235	5	lasso	0.04249	2.82e-18	-1.91714	5.52e-02	NA	NA	NA	NA	NA
MDM4-out.wgt.RDat	/u/home/t/tboltz/project-ophoff/rna_whole_blood/cts_TWAS_latest/T_Cells_CD4_Naive_weights2//MDM4-out.wgt.RDat	MDM4	1	2.04e+08	2.05e+08	0.03933	rs7539399	-3.60	rs1563828	0.040450	8.51	-1.519	192	2	lasso	0.03983	3.21e-17	-1.49707	1.34e-01	NA	NA	NA	NA	NA
MEAF6-out.wgt.RDat	/u/home/t/tboltz/project-ophoff/rna_whole_blood/cts_TWAS_latest/T_Cells_CD4_Naive_weights2//MEAF6-out.wgt.RDat	MEAF6	1	3.80e+07	3.80e+07	0.02449	rs501252	2.21	rs7544462	0.018170	5.81	1.866	158	2	lasso	0.01690	3.44e-08	2.10870	3.50e-02	0.004	0.984	0.000	0.001	0.011
MED8-out.wgt.RDat	/u/home/t/tboltz/project-ophoff/rna_whole_blood/cts_TWAS_latest/T_Cells_CD4_Naive_weights2//MED8-out.wgt.RDat	MED8	1	4.38e+07	4.39e+07	0.01015	rs11210892	3.76	rs1472661	0.002282	-4.15	-1.902	153	153	blup	0.00361	7.08e-03	1.37879	1.68e-01	NA	NA	NA	NA	NA
METTL18-out.wgt.RDat	/u/home/t/tboltz/project-ophoff/rna_whole_blood/cts_TWAS_latest/T_Cells_CD4_Naive_weights2//METTL18-out.wgt.RDat	METTL18	1	1.70e+08	1.70e+08	0.04498	rs3917715	2.70	rs2272920	0.103418	-13.47	-2.334	309	5	lasso	0.10311	5.30e-43	2.34295	1.91e-02	0.000	0.967	0.000	0.003	0.030
MFN2-out.wgt.RDat	/u/home/t/tboltz/project-ophoff/rna_whole_blood/cts_TWAS_latest/T_Cells_CD4_Naive_weights2//MFN2-out.wgt.RDat	MFN2	1	1.20e+07	1.21e+07	0.38142	rs17036947	-3.75	rs7550536	0.314145	23.40	2.733	128	6	lasso	0.33614	3.76e-156	2.62947	8.55e-03	0.000	0.917	0.000	0.003	0.080
MGST3-out.wgt.RDat	/u/home/t/tboltz/project-ophoff/rna_whole_blood/cts_TWAS_latest/T_Cells_CD4_Naive_weights2//MGST3-out.wgt.RDat	MGST3	1	1.66e+08	1.66e+08	0.09042	rs1389767	-3.86	rs6686643	0.042407	8.75	-1.235	213	29	enet	0.06959	3.77e-29	-1.52422	1.27e-01	NA	NA	NA	NA	NA
MKNK1-out.wgt.RDat	/u/home/t/tboltz/project-ophoff/rna_whole_blood/cts_TWAS_latest/T_Cells_CD4_Naive_weights2//MKNK1-out.wgt.RDat	MKNK1	1	4.70e+07	4.71e+07	0.14766	rs12142240	-2.71	rs7556481	0.128685	14.94	-0.855	204	17	enet	0.14232	7.62e-60	-0.91142	3.62e-01	NA	NA	NA	NA	NA
MMEL1-out.wgt.RDat	/u/home/t/tboltz/project-ophoff/rna_whole_blood/cts_TWAS_latest/T_Cells_CD4_Naive_weights2//MMEL1-out.wgt.RDat	MMEL1	1	2.52e+06	2.56e+06	0.02404	rs2260976	3.79	rs867436	0.030751	-7.38	2.543	98	98	blup	0.03139	6.92e-14	-2.42712	1.52e-02	0.000	0.549	0.000	0.009	0.442
MNDA-out.wgt.RDat	/u/home/t/tboltz/project-ophoff/rna_whole_blood/cts_TWAS_latest/T_Cells_CD4_Naive_weights2//MNDA-out.wgt.RDat	MNDA	1	1.59e+08	1.59e+08	0.03718	rs10489848	3.27	rs857785	0.012279	-5.78	0.223	249	8	lasso	0.02931	4.54e-13	0.32322	7.47e-01	NA	NA	NA	NA	NA
MOB3C-out.wgt.RDat	/u/home/t/tboltz/project-ophoff/rna_whole_blood/cts_TWAS_latest/T_Cells_CD4_Naive_weights2//MOB3C-out.wgt.RDat	MOB3C	1	4.71e+07	4.71e+07	0.01692	rs12142240	-2.71	rs6429606	0.016211	5.90	-0.916	201	9	enet	0.01458	2.81e-07	-1.10598	2.69e-01	NA	NA	NA	NA	NA
MPZL1-out.wgt.RDat	/u/home/t/tboltz/project-ophoff/rna_whole_blood/cts_TWAS_latest/T_Cells_CD4_Naive_weights2//MPZL1-out.wgt.RDat	MPZL1	1	1.68e+08	1.68e+08	0.09327	rs7520232	-2.31	rs3753931	0.036352	8.23	-0.774	135	135	blup	0.05381	8.73e-23	-0.22565	8.21e-01	NA	NA	NA	NA	NA
MRTO4-out.wgt.RDat	/u/home/t/tboltz/project-ophoff/rna_whole_blood/cts_TWAS_latest/T_Cells_CD4_Naive_weights2//MRTO4-out.wgt.RDat	MRTO4	1	1.96e+07	1.96e+07	0.04328	rs9659997	5.29	rs10917275	0.032273	-7.58	1.813	222	2	lasso	0.03201	3.93e-14	-1.83070	6.71e-02	NA	NA	NA	NA	NA
MSH4-out.wgt.RDat	/u/home/t/tboltz/project-ophoff/rna_whole_blood/cts_TWAS_latest/T_Cells_CD4_Naive_weights2//MSH4-out.wgt.RDat	MSH4	1	7.63e+07	7.64e+07	0.03063	rs11161510	-2.89	rs11161912	0.042450	-8.70	0.533	267	5	lasso	0.04184	5.14e-18	-0.48897	6.25e-01	NA	NA	NA	NA	NA
MTARC1-out.wgt.RDat	/u/home/t/tboltz/project-ophoff/rna_whole_blood/cts_TWAS_latest/T_Cells_CD4_Naive_weights2//MTARC1-out.wgt.RDat	MTARC1	1	2.21e+08	2.21e+08	0.05784	rs12042936	-2.67	rs7537305	0.028234	7.39	1.548	160	26	enet	0.03979	3.34e-17	1.66637	9.56e-02	NA	NA	NA	NA	NA
MTHFR-out.wgt.RDat	/u/home/t/tboltz/project-ophoff/rna_whole_blood/cts_TWAS_latest/T_Cells_CD4_Naive_weights2//MTHFR-out.wgt.RDat	MTHFR	1	1.18e+07	1.19e+07	0.03386	rs17036947	-3.75	rs2076001	0.031871	8.49	-1.214	136	3	lasso	0.04424	5.71e-19	-1.82882	6.74e-02	NA	NA	NA	NA	NA
MUL1-out.wgt.RDat	/u/home/t/tboltz/project-ophoff/rna_whole_blood/cts_TWAS_latest/T_Cells_CD4_Naive_weights2//MUL1-out.wgt.RDat	MUL1	1	2.08e+07	2.08e+07	0.07524	rs10916754	-3.00	rs1415176	0.015597	-6.33	2.322	149	28	enet	0.03789	1.88e-16	-2.21541	2.67e-02	0.000	0.973	0.000	0.001	0.026
MYBPH-out.wgt.RDat	/u/home/t/tboltz/project-ophoff/rna_whole_blood/cts_TWAS_latest/T_Cells_CD4_Naive_weights2//MYBPH-out.wgt.RDat	MYBPH	1	2.03e+08	2.03e+08	0.10287	rs16850799	-2.39	rs946261	0.035570	-7.92	-1.067	146	20	enet	0.04835	1.32e-20	1.18045	2.38e-01	NA	NA	NA	NA	NA
NBL1-out.wgt.RDat	/u/home/t/tboltz/project-ophoff/rna_whole_blood/cts_TWAS_latest/T_Cells_CD4_Naive_weights2//NBL1-out.wgt.RDat	NBL1	1	1.99e+07	2.00e+07	0.17210	rs9659997	5.29	rs880554	0.040502	-8.51	0.744	251	4	lasso	0.07366	8.28e-31	-2.56108	1.04e-02	0.000	0.137	0.000	0.863	0.000
NBPF10-out.wgt.RDat	/u/home/t/tboltz/project-ophoff/rna_whole_blood/cts_TWAS_latest/T_Cells_CD4_Naive_weights2//NBPF10-out.wgt.RDat	NBPF10	1	1.45e+08	1.45e+08	0.01961	rs10797649	-2.13	rs4636400	0.004943	-4.82	-1.693	19	5	enet	0.01650	4.92e-08	1.21259	2.25e-01	NA	NA	NA	NA	NA
NBPF1-out.wgt.RDat	/u/home/t/tboltz/project-ophoff/rna_whole_blood/cts_TWAS_latest/T_Cells_CD4_Naive_weights2//NBPF1-out.wgt.RDat	NBPF1	1	1.69e+07	1.69e+07	0.11943	rs7550829	2.61	rs7550829	0.002488	4.50	2.610	98	37	enet	0.03197	4.08e-14	1.88432	5.95e-02	NA	NA	NA	NA	NA
NCSTN-out.wgt.RDat	/u/home/t/tboltz/project-ophoff/rna_whole_blood/cts_TWAS_latest/T_Cells_CD4_Naive_weights2//NCSTN-out.wgt.RDat	NCSTN	1	1.60e+08	1.60e+08	0.04937	rs10489637	3.01	rs7522166	0.044746	8.90	-0.435	97	3	lasso	0.04312	1.59e-18	-0.65263	5.14e-01	NA	NA	NA	NA	NA
NDUFS5-out.wgt.RDat	/u/home/t/tboltz/project-ophoff/rna_whole_blood/cts_TWAS_latest/T_Cells_CD4_Naive_weights2//NDUFS5-out.wgt.RDat	NDUFS5	1	3.95e+07	3.95e+07	0.09247	rs3934859	3.81	rs10888621	0.056428	-9.94	1.222	113	6	lasso	0.05677	5.65e-24	-1.82492	6.80e-02	NA	NA	NA	NA	NA
NIBAN1-out.wgt.RDat	/u/home/t/tboltz/project-ophoff/rna_whole_blood/cts_TWAS_latest/T_Cells_CD4_Naive_weights2//NIBAN1-out.wgt.RDat	NIBAN1	1	1.85e+08	1.85e+08	0.01589	rs17641003	-2.44	rs85671	0.007399	-4.61	0.063	167	6	lasso	0.00990	2.00e-05	0.22241	8.24e-01	NA	NA	NA	NA	NA
NID1-out.wgt.RDat	/u/home/t/tboltz/project-ophoff/rna_whole_blood/cts_TWAS_latest/T_Cells_CD4_Naive_weights2//NID1-out.wgt.RDat	NID1	1	2.36e+08	2.36e+08	0.01895	rs911271	2.16	rs2734808	0.001452	-4.01	-0.568	124	124	blup	0.00871	5.97e-05	0.44101	6.59e-01	NA	NA	NA	NA	NA
NOTCH2NLC-out.wgt.RDat	/u/home/t/tboltz/project-ophoff/rna_whole_blood/cts_TWAS_latest/T_Cells_CD4_Naive_weights2//NOTCH2NLC-out.wgt.RDat	NOTCH2NLC	1	1.45e+08	1.45e+08	0.01964	rs10797649	-2.13	rs704986	0.014597	5.18	1.077	19	2	lasso	0.01873	6.55e-09	1.39162	1.64e-01	NA	NA	NA	NA	NA
NPL-out.wgt.RDat	/u/home/t/tboltz/project-ophoff/rna_whole_blood/cts_TWAS_latest/T_Cells_CD4_Naive_weights2//NPL-out.wgt.RDat	NPL	1	1.83e+08	1.83e+08	0.03683	rs6680242	3.66	rs4652786	0.011862	-5.17	1.731	211	29	enet	0.01302	1.16e-06	-1.77284	7.63e-02	NA	NA	NA	NA	NA
NPPA-out.wgt.RDat	/u/home/t/tboltz/project-ophoff/rna_whole_blood/cts_TWAS_latest/T_Cells_CD4_Naive_weights2//NPPA-out.wgt.RDat	NPPA	1	1.19e+07	1.19e+07	0.07965	rs17036947	-3.75	rs198405	0.110904	14.08	-1.330	137	11	enet	0.11263	4.99e-47	-1.06357	2.88e-01	NA	NA	NA	NA	NA
NRDC-out.wgt.RDat	/u/home/t/tboltz/project-ophoff/rna_whole_blood/cts_TWAS_latest/T_Cells_CD4_Naive_weights2//NRDC-out.wgt.RDat	NRDC	1	5.23e+07	5.23e+07	0.03386	rs11205877	3.39	rs2809944	0.009187	-5.46	-0.721	77	2	lasso	0.01276	1.47e-06	0.00628	9.95e-01	NA	NA	NA	NA	NA
NSUN4-out.wgt.RDat	/u/home/t/tboltz/project-ophoff/rna_whole_blood/cts_TWAS_latest/T_Cells_CD4_Naive_weights2//NSUN4-out.wgt.RDat	NSUN4	1	4.68e+07	4.68e+07	0.02105	rs12142240	-2.71	rs6695043	0.016777	6.08	-2.525	226	11	enet	0.02036	1.50e-09	-2.08387	3.72e-02	0.000	0.952	0.000	0.001	0.047
NTNG1-out.wgt.RDat	/u/home/t/tboltz/project-ophoff/rna_whole_blood/cts_TWAS_latest/T_Cells_CD4_Naive_weights2//NTNG1-out.wgt.RDat	NTNG1	1	1.08e+08	1.08e+08	0.01990	rs11185211	-4.36	rs4391692	0.002675	4.32	-2.058	186	27	enet	0.01019	1.53e-05	-1.98486	4.72e-02	0.567	0.299	0.081	0.043	0.010
NTPCR-out.wgt.RDat	/u/home/t/tboltz/project-ophoff/rna_whole_blood/cts_TWAS_latest/T_Cells_CD4_Naive_weights2//NTPCR-out.wgt.RDat	NTPCR	1	2.33e+08	2.33e+08	0.26096	rs10910518	2.74	rs7539514	0.157074	16.54	-1.297	210	3	lasso	0.15634	4.72e-66	-1.30851	1.91e-01	NA	NA	NA	NA	NA
NUAK2-out.wgt.RDat	/u/home/t/tboltz/project-ophoff/rna_whole_blood/cts_TWAS_latest/T_Cells_CD4_Naive_weights2//NUAK2-out.wgt.RDat	NUAK2	1	2.05e+08	2.05e+08	0.11229	rs7520276	-3.62	rs1106201	0.050493	-9.48	0.509	238	4	lasso	0.06918	5.51e-29	-0.65991	5.09e-01	NA	NA	NA	NA	NA
NUP210L-out.wgt.RDat	/u/home/t/tboltz/project-ophoff/rna_whole_blood/cts_TWAS_latest/T_Cells_CD4_Naive_weights2//NUP210L-out.wgt.RDat	NUP210L	1	1.54e+08	1.54e+08	0.03105	rs7521837	-4.51	rs12403956	0.016895	6.24	-0.146	130	6	lasso	0.03333	1.18e-14	0.74562	4.56e-01	NA	NA	NA	NA	NA
NVL-out.wgt.RDat	/u/home/t/tboltz/project-ophoff/rna_whole_blood/cts_TWAS_latest/T_Cells_CD4_Naive_weights2//NVL-out.wgt.RDat	NVL	1	2.24e+08	2.25e+08	0.01953	rs4654001	2.56	rs10916585	0.019054	-6.24	-1.145	194	16	enet	0.01910	4.69e-09	1.21637	2.24e-01	NA	NA	NA	NA	NA
ODF2L-out.wgt.RDat	/u/home/t/tboltz/project-ophoff/rna_whole_blood/cts_TWAS_latest/T_Cells_CD4_Naive_weights2//ODF2L-out.wgt.RDat	ODF2L	1	8.68e+07	8.69e+07	0.01603	rs772607	-2.66	rs272514	0.010160	-4.69	-0.653	213	3	lasso	0.00617	6.28e-04	0.60345	5.46e-01	NA	NA	NA	NA	NA
OMA1-out.wgt.RDat	/u/home/t/tboltz/project-ophoff/rna_whole_blood/cts_TWAS_latest/T_Cells_CD4_Naive_weights2//OMA1-out.wgt.RDat	OMA1	1	5.89e+07	5.90e+07	0.01865	rs17118097	3.41	rs17372425	0.000306	-3.71	0.284	220	220	blup	0.00564	1.03e-03	-2.63504	8.41e-03	0.931	0.063	0.005	0.000	0.001
OR2AK2-out.wgt.RDat	/u/home/t/tboltz/project-ophoff/rna_whole_blood/cts_TWAS_latest/T_Cells_CD4_Naive_weights2//OR2AK2-out.wgt.RDat	OR2AK2	1	2.48e+08	2.48e+08	0.21793	rs12041993	-2.01	rs6664332	0.122345	14.63	-0.513	137	47	enet	0.13732	1.17e-57	-0.27569	7.83e-01	NA	NA	NA	NA	NA
OR2L13-out.wgt.RDat	/u/home/t/tboltz/project-ophoff/rna_whole_blood/cts_TWAS_latest/T_Cells_CD4_Naive_weights2//OR2L13-out.wgt.RDat	OR2L13	1	2.48e+08	2.48e+08	0.11400	rs12041993	-2.01	rs6664332	0.043001	8.73	-0.513	118	21	enet	0.04843	1.22e-20	0.09072	9.28e-01	NA	NA	NA	NA	NA
OR2L2-out.wgt.RDat	/u/home/t/tboltz/project-ophoff/rna_whole_blood/cts_TWAS_latest/T_Cells_CD4_Naive_weights2//OR2L2-out.wgt.RDat	OR2L2	1	2.48e+08	2.48e+08	0.01301	rs12041993	-2.01	rs6664332	0.010886	-4.91	-0.513	124	11	enet	0.01045	1.21e-05	-0.31270	7.55e-01	NA	NA	NA	NA	NA
OR2L3-out.wgt.RDat	/u/home/t/tboltz/project-ophoff/rna_whole_blood/cts_TWAS_latest/T_Cells_CD4_Naive_weights2//OR2L3-out.wgt.RDat	OR2L3	1	2.48e+08	2.48e+08	0.03324	rs12041993	-2.01	rs6664332	0.020103	6.40	-0.513	122	2	lasso	0.01662	4.42e-08	-0.48843	6.25e-01	NA	NA	NA	NA	NA
OR2L5-out.wgt.RDat	/u/home/t/tboltz/project-ophoff/rna_whole_blood/cts_TWAS_latest/T_Cells_CD4_Naive_weights2//OR2L5-out.wgt.RDat	OR2L5	1	2.48e+08	2.48e+08	0.20093	rs12041993	-2.01	rs6664332	0.127902	14.92	-0.513	128	11	lasso	0.13066	9.24e-55	-0.39903	6.90e-01	NA	NA	NA	NA	NA
OR2L8-out.wgt.RDat	/u/home/t/tboltz/project-ophoff/rna_whole_blood/cts_TWAS_latest/T_Cells_CD4_Naive_weights2//OR2L8-out.wgt.RDat	OR2L8	1	2.48e+08	2.48e+08	0.17741	rs12041993	-2.01	rs6664332	0.101454	13.33	-0.513	139	39	enet	0.11050	4.01e-46	0.15717	8.75e-01	NA	NA	NA	NA	NA
OR2T10-out.wgt.RDat	/u/home/t/tboltz/project-ophoff/rna_whole_blood/cts_TWAS_latest/T_Cells_CD4_Naive_weights2//OR2T10-out.wgt.RDat	OR2T10	1	2.49e+08	2.49e+08	0.04075	rs4072273	2.34	rs4509608	0.034960	-8.32	-0.120	57	57	blup	0.03473	3.33e-15	0.10794	9.14e-01	NA	NA	NA	NA	NA
OR2T11-out.wgt.RDat	/u/home/t/tboltz/project-ophoff/rna_whole_blood/cts_TWAS_latest/T_Cells_CD4_Naive_weights2//OR2T11-out.wgt.RDat	OR2T11	1	2.49e+08	2.49e+08	0.04743	rs4072273	2.34	rs4294448	0.032046	-7.71	-0.070	54	18	enet	0.03915	5.93e-17	0.56784	5.70e-01	NA	NA	NA	NA	NA
OR2W3-out.wgt.RDat	/u/home/t/tboltz/project-ophoff/rna_whole_blood/cts_TWAS_latest/T_Cells_CD4_Naive_weights2//OR2W3-out.wgt.RDat	OR2W3	1	2.48e+08	2.48e+08	0.25141	rs12041993	-2.01	rs7514184	0.053835	-11.25	-0.669	153	37	enet	0.18345	2.44e-78	0.88953	3.74e-01	NA	NA	NA	NA	NA
OR4F3-out.wgt.RDat	/u/home/t/tboltz/project-ophoff/rna_whole_blood/cts_TWAS_latest/T_Cells_CD4_Naive_weights2//OR4F3-out.wgt.RDat	OR4F3	1	6.21e+05	6.22e+05	0.00630	NA	NA	NA	NA	NA	NA	3	0	enet	0.00421	4.01e-03	NA	NA	NA	NA	NA	NA	NA
OR6K3-out.wgt.RDat	/u/home/t/tboltz/project-ophoff/rna_whole_blood/cts_TWAS_latest/T_Cells_CD4_Naive_weights2//OR6K3-out.wgt.RDat	OR6K3	1	1.59e+08	1.59e+08	0.01498	rs3027063	2.76	rs381510	0.013290	5.72	-0.751	214	7	lasso	0.01275	1.48e-06	-0.28438	7.76e-01	NA	NA	NA	NA	NA
OVGP1-out.wgt.RDat	/u/home/t/tboltz/project-ophoff/rna_whole_blood/cts_TWAS_latest/T_Cells_CD4_Naive_weights2//OVGP1-out.wgt.RDat	OVGP1	1	1.12e+08	1.12e+08	0.02880	rs3118205	2.60	rs1264882	0.021644	-6.31	0.874	207	3	lasso	0.01916	4.46e-09	-0.88118	3.78e-01	NA	NA	NA	NA	NA
PADI2-out.wgt.RDat	/u/home/t/tboltz/project-ophoff/rna_whole_blood/cts_TWAS_latest/T_Cells_CD4_Naive_weights2//PADI2-out.wgt.RDat	PADI2	1	1.74e+07	1.74e+07	0.42640	rs11585118	3.23	rs2014725	0.555722	-31.01	0.659	104	7	lasso	0.55466	4.58e-306	-0.66980	5.03e-01	NA	NA	NA	NA	NA
PADI4-out.wgt.RDat	/u/home/t/tboltz/project-ophoff/rna_whole_blood/cts_TWAS_latest/T_Cells_CD4_Naive_weights2//PADI4-out.wgt.RDat	PADI4	1	1.76e+07	1.77e+07	0.28208	rs4920387	-3.89	rs2240335	0.173829	17.42	-0.831	129	35	enet	0.23257	1.13e-101	-0.23234	8.16e-01	NA	NA	NA	NA	NA
PAFAH2-out.wgt.RDat	/u/home/t/tboltz/project-ophoff/rna_whole_blood/cts_TWAS_latest/T_Cells_CD4_Naive_weights2//PAFAH2-out.wgt.RDat	PAFAH2	1	2.63e+07	2.63e+07	0.01336	rs2275947	-3.30	rs298442	0.006823	-4.50	-2.112	182	11	enet	0.00694	3.08e-04	2.02817	4.25e-02	0.389	0.594	0.002	0.003	0.012
PAQR6-out.wgt.RDat	/u/home/t/tboltz/project-ophoff/rna_whole_blood/cts_TWAS_latest/T_Cells_CD4_Naive_weights2//PAQR6-out.wgt.RDat	PAQR6	1	1.56e+08	1.56e+08	0.16017	rs10159180	2.22	rs2764406	0.075694	11.60	-0.320	160	4	lasso	0.09199	2.34e-38	-0.10556	9.16e-01	NA	NA	NA	NA	NA
PARK7-out.wgt.RDat	/u/home/t/tboltz/project-ophoff/rna_whole_blood/cts_TWAS_latest/T_Cells_CD4_Naive_weights2//PARK7-out.wgt.RDat	PARK7	1	8.01e+06	8.05e+06	0.02438	rs2478267	-2.47	rs17374781	0.002647	4.35	1.311	126	126	blup	0.00599	7.44e-04	-0.05782	9.54e-01	NA	NA	NA	NA	NA
PARP1-out.wgt.RDat	/u/home/t/tboltz/project-ophoff/rna_whole_blood/cts_TWAS_latest/T_Cells_CD4_Naive_weights2//PARP1-out.wgt.RDat	PARP1	1	2.27e+08	2.27e+08	0.03204	rs2255403	3.62	rs2293464	0.034422	8.29	-1.502	130	15	enet	0.03523	2.12e-15	-1.99793	4.57e-02	0.000	0.980	0.000	0.014	0.006
PDZK1IP1-out.wgt.RDat	/u/home/t/tboltz/project-ophoff/rna_whole_blood/cts_TWAS_latest/T_Cells_CD4_Naive_weights2//PDZK1IP1-out.wgt.RDat	PDZK1IP1	1	4.76e+07	4.77e+07	0.28153	rs6690084	2.02	rs12184246	0.128281	-15.04	1.944	172	45	enet	0.21158	1.58e-91	-1.80945	7.04e-02	NA	NA	NA	NA	NA
PHACTR4-out.wgt.RDat	/u/home/t/tboltz/project-ophoff/rna_whole_blood/cts_TWAS_latest/T_Cells_CD4_Naive_weights2//PHACTR4-out.wgt.RDat	PHACTR4	1	2.87e+07	2.88e+07	0.01332	rs957634	-1.96	rs11247776	0.015953	-5.71	1.399	136	1	lasso	0.01412	4.27e-07	-1.39900	1.62e-01	NA	NA	NA	NA	NA
PHC2-out.wgt.RDat	/u/home/t/tboltz/project-ophoff/rna_whole_blood/cts_TWAS_latest/T_Cells_CD4_Naive_weights2//PHC2-out.wgt.RDat	PHC2	1	3.38e+07	3.39e+07	0.01701	rs4361958	3.63	rs1874790	0.007502	4.95	0.499	97	97	blup	0.00905	4.37e-05	-0.14522	8.85e-01	NA	NA	NA	NA	NA
PIGC-out.wgt.RDat	/u/home/t/tboltz/project-ophoff/rna_whole_blood/cts_TWAS_latest/T_Cells_CD4_Naive_weights2//PIGC-out.wgt.RDat	PIGC	1	1.72e+08	1.72e+08	0.12976	rs1011731	-3.19	rs1063412	0.155912	16.48	-2.870	172	3	lasso	0.16660	1.18e-70	-2.98472	2.84e-03	0.000	0.886	0.000	0.002	0.112
PIGV-out.wgt.RDat	/u/home/t/tboltz/project-ophoff/rna_whole_blood/cts_TWAS_latest/T_Cells_CD4_Naive_weights2//PIGV-out.wgt.RDat	PIGV	1	2.71e+07	2.71e+07	0.00921	rs11247937	3.00	rs12760759	0.013966	5.47	0.470	118	118	blup	0.01411	4.31e-07	0.73904	4.60e-01	NA	NA	NA	NA	NA
PIK3R3-out.wgt.RDat	/u/home/t/tboltz/project-ophoff/rna_whole_blood/cts_TWAS_latest/T_Cells_CD4_Naive_weights2//PIK3R3-out.wgt.RDat	PIK3R3	1	4.65e+07	4.66e+07	0.01285	rs12142240	-2.71	rs785481	0.012321	4.86	0.582	208	2	lasso	0.01074	9.29e-06	0.72992	4.65e-01	NA	NA	NA	NA	NA
PINK1-out.wgt.RDat	/u/home/t/tboltz/project-ophoff/rna_whole_blood/cts_TWAS_latest/T_Cells_CD4_Naive_weights2//PINK1-out.wgt.RDat	PINK1	1	2.10e+07	2.10e+07	0.05821	rs10916754	-3.00	rs471760	0.019884	-6.90	0.197	146	22	enet	0.03974	3.47e-17	0.49026	6.24e-01	NA	NA	NA	NA	NA
PLCH2-out.wgt.RDat	/u/home/t/tboltz/project-ophoff/rna_whole_blood/cts_TWAS_latest/T_Cells_CD4_Naive_weights2//PLCH2-out.wgt.RDat	PLCH2	1	2.36e+06	2.44e+06	0.01833	rs2260976	3.79	rs2843401	0.004700	3.76	3.632	82	82	blup	0.00996	1.90e-05	2.60533	9.18e-03	0.741	0.127	0.012	0.002	0.118
PLOD1-out.wgt.RDat	/u/home/t/tboltz/project-ophoff/rna_whole_blood/cts_TWAS_latest/T_Cells_CD4_Naive_weights2//PLOD1-out.wgt.RDat	PLOD1	1	1.20e+07	1.20e+07	0.18667	rs17036947	-3.75	rs7550536	0.169173	17.17	2.733	137	5	lasso	0.17597	6.54e-75	2.61001	9.05e-03	0.000	0.917	0.000	0.003	0.080
PM20D1-out.wgt.RDat	/u/home/t/tboltz/project-ophoff/rna_whole_blood/cts_TWAS_latest/T_Cells_CD4_Naive_weights2//PM20D1-out.wgt.RDat	PM20D1	1	2.06e+08	2.06e+08	0.09662	rs7520276	-3.62	rs708727	0.126995	-14.86	3.439	108	22	enet	0.13054	1.04e-54	-3.16577	1.55e-03	0.000	0.563	0.000	0.003	0.434
PPFIA4-out.wgt.RDat	/u/home/t/tboltz/project-ophoff/rna_whole_blood/cts_TWAS_latest/T_Cells_CD4_Naive_weights2//PPFIA4-out.wgt.RDat	PPFIA4	1	2.03e+08	2.03e+08	0.10825	rs16850799	-2.39	rs3737883	0.073573	-11.37	2.088	146	10	enet	0.07485	2.70e-31	-1.91677	5.53e-02	NA	NA	NA	NA	NA
PPP2R5A-out.wgt.RDat	/u/home/t/tboltz/project-ophoff/rna_whole_blood/cts_TWAS_latest/T_Cells_CD4_Naive_weights2//PPP2R5A-out.wgt.RDat	PPP2R5A	1	2.12e+08	2.13e+08	0.24075	rs7540143	-3.21	rs903119	0.303758	22.95	-0.063	190	7	lasso	0.31994	4.32e-147	-0.05205	9.58e-01	NA	NA	NA	NA	NA
PPT1-out.wgt.RDat	/u/home/t/tboltz/project-ophoff/rna_whole_blood/cts_TWAS_latest/T_Cells_CD4_Naive_weights2//PPT1-out.wgt.RDat	PPT1	1	4.05e+07	4.06e+07	0.32295	rs17570439	2.83	rs4660383	0.317601	-23.58	0.061	123	8	lasso	0.37075	2.89e-176	0.23608	8.13e-01	NA	NA	NA	NA	NA
PRDX6-out.wgt.RDat	/u/home/t/tboltz/project-ophoff/rna_whole_blood/cts_TWAS_latest/T_Cells_CD4_Naive_weights2//PRDX6-out.wgt.RDat	PRDX6	1	1.73e+08	1.73e+08	0.12131	rs1342038	-2.31	rs912767	0.149743	16.35	-0.922	93	9	lasso	0.20622	5.58e-89	-0.11549	9.08e-01	NA	NA	NA	NA	NA
PRKAB2-out.wgt.RDat	/u/home/t/tboltz/project-ophoff/rna_whole_blood/cts_TWAS_latest/T_Cells_CD4_Naive_weights2//PRKAB2-out.wgt.RDat	PRKAB2	1	1.47e+08	1.47e+08	0.02414	rs7554833	3.01	rs2883434	0.009241	-5.77	2.638	177	9	enet	0.01676	3.89e-08	-1.96140	4.98e-02	0.000	0.931	0.000	0.003	0.065
PRMT6-out.wgt.RDat	/u/home/t/tboltz/project-ophoff/rna_whole_blood/cts_TWAS_latest/T_Cells_CD4_Naive_weights2//PRMT6-out.wgt.RDat	PRMT6	1	1.08e+08	1.08e+08	0.09932	rs12030878	3.26	rs17496332	0.062849	10.50	-0.001	119	2	lasso	0.06194	4.69e-26	-0.05965	9.52e-01	NA	NA	NA	NA	NA
PRUNE1-out.wgt.RDat	/u/home/t/tboltz/project-ophoff/rna_whole_blood/cts_TWAS_latest/T_Cells_CD4_Naive_weights2//PRUNE1-out.wgt.RDat	PRUNE1	1	1.51e+08	1.51e+08	0.02398	rs2048558	3.31	rs4971042	0.007775	4.78	-2.662	129	129	blup	0.01060	1.06e-05	-2.63376	8.44e-03	0.081	0.844	0.000	0.003	0.072
PRXL2B-out.wgt.RDat	/u/home/t/tboltz/project-ophoff/rna_whole_blood/cts_TWAS_latest/T_Cells_CD4_Naive_weights2//PRXL2B-out.wgt.RDat	PRXL2B	1	2.52e+06	2.52e+06	0.01007	rs2260976	3.79	rs867436	0.010193	-4.67	2.543	96	10	enet	0.00978	2.23e-05	-1.67495	9.39e-02	NA	NA	NA	NA	NA
PSMB4-out.wgt.RDat	/u/home/t/tboltz/project-ophoff/rna_whole_blood/cts_TWAS_latest/T_Cells_CD4_Naive_weights2//PSMB4-out.wgt.RDat	PSMB4	1	1.51e+08	1.51e+08	0.01945	rs6587577	-2.85	rs2274533	0.022386	-6.64	-2.592	147	8	enet	0.02176	4.21e-10	2.74281	6.09e-03	0.000	0.920	0.000	0.002	0.079
PSMD4-out.wgt.RDat	/u/home/t/tboltz/project-ophoff/rna_whole_blood/cts_TWAS_latest/T_Cells_CD4_Naive_weights2//PSMD4-out.wgt.RDat	PSMD4	1	1.51e+08	1.51e+08	0.01927	rs6587577	-2.85	rs3811406	0.011272	-4.85	0.773	154	1	lasso	0.00959	2.65e-05	-0.77300	4.40e-01	NA	NA	NA	NA	NA
PSRC1-out.wgt.RDat	/u/home/t/tboltz/project-ophoff/rna_whole_blood/cts_TWAS_latest/T_Cells_CD4_Naive_weights2//PSRC1-out.wgt.RDat	PSRC1	1	1.10e+08	1.10e+08	0.05083	rs4603158	3.67	rs646776	0.051361	9.64	0.796	135	3	lasso	0.05077	1.43e-21	0.79935	4.24e-01	NA	NA	NA	NA	NA
PTBP2-out.wgt.RDat	/u/home/t/tboltz/project-ophoff/rna_whole_blood/cts_TWAS_latest/T_Cells_CD4_Naive_weights2//PTBP2-out.wgt.RDat	PTBP2	1	9.72e+07	9.73e+07	0.02119	rs12756558	-4.16	rs10875032	0.012827	-5.14	-1.950	227	13	enet	0.01381	5.67e-07	0.93344	3.51e-01	NA	NA	NA	NA	NA
PTPN22-out.wgt.RDat	/u/home/t/tboltz/project-ophoff/rna_whole_blood/cts_TWAS_latest/T_Cells_CD4_Naive_weights2//PTPN22-out.wgt.RDat	PTPN22	1	1.14e+08	1.14e+08	0.01111	rs12064048	3.44	rs3761936	0.007398	4.65	1.286	139	139	blup	0.00625	5.85e-04	0.36228	7.17e-01	NA	NA	NA	NA	NA
QSOX1-out.wgt.RDat	/u/home/t/tboltz/project-ophoff/rna_whole_blood/cts_TWAS_latest/T_Cells_CD4_Naive_weights2//QSOX1-out.wgt.RDat	QSOX1	1	1.80e+08	1.80e+08	0.07894	rs6678978	-3.10	rs3767183	0.029710	7.29	1.665	182	182	blup	0.05689	5.05e-24	0.98479	3.25e-01	NA	NA	NA	NA	NA
RAP1A-out.wgt.RDat	/u/home/t/tboltz/project-ophoff/rna_whole_blood/cts_TWAS_latest/T_Cells_CD4_Naive_weights2//RAP1A-out.wgt.RDat	RAP1A	1	1.12e+08	1.12e+08	0.02776	rs3118205	2.60	rs17665274	0.017851	6.08	-2.391	250	4	lasso	0.01767	1.71e-08	-2.06513	3.89e-02	0.001	0.969	0.000	0.001	0.029
RAP1GAP-out.wgt.RDat	/u/home/t/tboltz/project-ophoff/rna_whole_blood/cts_TWAS_latest/T_Cells_CD4_Naive_weights2//RAP1GAP-out.wgt.RDat	RAP1GAP	1	2.19e+07	2.20e+07	0.28241	rs16825276	-3.42	rs16825896	0.079774	-12.92	0.359	128	24	enet	0.24456	1.37e-107	-1.74163	8.16e-02	NA	NA	NA	NA	NA
RAVER2-out.wgt.RDat	/u/home/t/tboltz/project-ophoff/rna_whole_blood/cts_TWAS_latest/T_Cells_CD4_Naive_weights2//RAVER2-out.wgt.RDat	RAVER2	1	6.52e+07	6.53e+07	0.04715	rs17390055	-2.77	rs12566370	0.006831	4.66	0.961	195	29	enet	0.02973	3.11e-13	-0.70222	4.83e-01	NA	NA	NA	NA	NA
RBM15-out.wgt.RDat	/u/home/t/tboltz/project-ophoff/rna_whole_blood/cts_TWAS_latest/T_Cells_CD4_Naive_weights2//RBM15-out.wgt.RDat	RBM15	1	1.11e+08	1.11e+08	0.02198	rs1160412	2.15	rs6669004	0.011528	-5.00	-0.787	170	170	blup	0.00853	7.02e-05	0.27245	7.85e-01	NA	NA	NA	NA	NA
RBP7-out.wgt.RDat	/u/home/t/tboltz/project-ophoff/rna_whole_blood/cts_TWAS_latest/T_Cells_CD4_Naive_weights2//RBP7-out.wgt.RDat	RBP7	1	1.01e+07	1.01e+07	0.01405	rs17034569	3.03	rs17034615	0.000914	3.40	1.741	120	4	lasso	0.00425	3.86e-03	1.64320	1.00e-01	NA	NA	NA	NA	NA
RCC2-out.wgt.RDat	/u/home/t/tboltz/project-ophoff/rna_whole_blood/cts_TWAS_latest/T_Cells_CD4_Naive_weights2//RCC2-out.wgt.RDat	RCC2	1	1.77e+07	1.78e+07	0.02248	rs4920387	-3.89	rs2526822	0.017404	5.67	0.661	140	3	lasso	0.01676	3.90e-08	0.89021	3.73e-01	NA	NA	NA	NA	NA
RCSD1-out.wgt.RDat	/u/home/t/tboltz/project-ophoff/rna_whole_blood/cts_TWAS_latest/T_Cells_CD4_Naive_weights2//RCSD1-out.wgt.RDat	RCSD1	1	1.68e+08	1.68e+08	0.05664	rs7520232	-2.31	rs4657678	0.015422	-7.10	0.197	142	25	enet	0.04061	1.57e-17	0.62704	5.31e-01	NA	NA	NA	NA	NA
RGL1-out.wgt.RDat	/u/home/t/tboltz/project-ophoff/rna_whole_blood/cts_TWAS_latest/T_Cells_CD4_Naive_weights2//RGL1-out.wgt.RDat	RGL1	1	1.84e+08	1.84e+08	0.03876	rs6424930	-3.24	rs6424909	0.020236	6.21	-1.339	269	5	lasso	0.02798	1.52e-12	-1.50730	1.32e-01	NA	NA	NA	NA	NA
RHCE-out.wgt.RDat	/u/home/t/tboltz/project-ophoff/rna_whole_blood/cts_TWAS_latest/T_Cells_CD4_Naive_weights2//RHCE-out.wgt.RDat	RHCE	1	2.57e+07	2.58e+07	0.01338	rs11588172	-2.34	rs9689	0.010108	-4.74	0.148	137	2	lasso	0.00760	1.66e-04	-0.12986	8.97e-01	NA	NA	NA	NA	NA
RHD-out.wgt.RDat	/u/home/t/tboltz/project-ophoff/rna_whole_blood/cts_TWAS_latest/T_Cells_CD4_Naive_weights2//RHD-out.wgt.RDat	RHD	1	2.56e+07	2.57e+07	0.39600	rs11588172	-2.34	rs1053438	0.188919	18.17	0.116	128	4	lasso	0.37174	7.49e-177	1.85074	6.42e-02	NA	NA	NA	NA	NA
RHOU-out.wgt.RDat	/u/home/t/tboltz/project-ophoff/rna_whole_blood/cts_TWAS_latest/T_Cells_CD4_Naive_weights2//RHOU-out.wgt.RDat	RHOU	1	2.29e+08	2.29e+08	0.09829	rs7551503	-2.63	rs537250	0.016646	-6.81	0.380	170	28	enet	0.05134	8.47e-22	-0.00546	9.96e-01	NA	NA	NA	NA	NA
RNASEL-out.wgt.RDat	/u/home/t/tboltz/project-ophoff/rna_whole_blood/cts_TWAS_latest/T_Cells_CD4_Naive_weights2//RNASEL-out.wgt.RDat	RNASEL	1	1.83e+08	1.83e+08	0.05964	rs6680242	3.66	rs3738579	0.041272	8.68	-1.471	172	1	lasso	0.04017	2.35e-17	-1.47100	1.41e-01	NA	NA	NA	NA	NA
RNF187-out.wgt.RDat	/u/home/t/tboltz/project-ophoff/rna_whole_blood/cts_TWAS_latest/T_Cells_CD4_Naive_weights2//RNF187-out.wgt.RDat	RNF187	1	2.29e+08	2.29e+08	0.03330	rs13375866	-2.77	rs3795809	0.019649	6.01	0.216	179	179	blup	0.02217	2.92e-10	-0.74348	4.57e-01	NA	NA	NA	NA	NA
RNF19B-out.wgt.RDat	/u/home/t/tboltz/project-ophoff/rna_whole_blood/cts_TWAS_latest/T_Cells_CD4_Naive_weights2//RNF19B-out.wgt.RDat	RNF19B	1	3.34e+07	3.34e+07	0.07702	rs4361958	3.63	rs194652	0.040713	8.72	-3.069	80	1	lasso	0.03883	7.95e-17	-3.06900	2.15e-03	0.000	0.816	0.000	0.003	0.181
RNPEP-out.wgt.RDat	/u/home/t/tboltz/project-ophoff/rna_whole_blood/cts_TWAS_latest/T_Cells_CD4_Naive_weights2//RNPEP-out.wgt.RDat	RNPEP	1	2.02e+08	2.02e+08	0.07723	rs504988	2.34	rs4950752	0.056222	9.96	-0.528	117	2	lasso	0.05521	2.39e-23	-0.61732	5.37e-01	NA	NA	NA	NA	NA
RPS8-out.wgt.RDat	/u/home/t/tboltz/project-ophoff/rna_whole_blood/cts_TWAS_latest/T_Cells_CD4_Naive_weights2//RPS8-out.wgt.RDat	RPS8	1	4.52e+07	4.52e+07	0.01827	rs12088087	2.04	rs12139143	0.025946	7.02	-0.794	51	3	lasso	0.02441	3.86e-11	-1.02338	3.06e-01	NA	NA	NA	NA	NA
RSRP1-out.wgt.RDat	/u/home/t/tboltz/project-ophoff/rna_whole_blood/cts_TWAS_latest/T_Cells_CD4_Naive_weights2//RSRP1-out.wgt.RDat	RSRP1	1	2.56e+07	2.57e+07	0.42462	rs11588172	-2.34	rs3091242	0.225753	19.76	0.251	131	3	lasso	0.40300	5.08e-196	1.79331	7.29e-02	NA	NA	NA	NA	NA
RWDD3-out.wgt.RDat	/u/home/t/tboltz/project-ophoff/rna_whole_blood/cts_TWAS_latest/T_Cells_CD4_Naive_weights2//RWDD3-out.wgt.RDat	RWDD3	1	9.57e+07	9.57e+07	0.01255	rs6692825	-3.72	rs10747468	0.004513	-3.84	2.170	239	239	blup	0.00484	2.19e-03	-2.69486	7.04e-03	0.887	0.096	0.010	0.001	0.006
S100A10-out.wgt.RDat	/u/home/t/tboltz/project-ophoff/rna_whole_blood/cts_TWAS_latest/T_Cells_CD4_Naive_weights2//S100A10-out.wgt.RDat	S100A10	1	1.52e+08	1.52e+08	0.01674	rs10888430	2.41	rs6685187	0.013702	-5.19	1.238	136	2	lasso	0.01175	3.70e-06	-1.24615	2.13e-01	NA	NA	NA	NA	NA
S100A12-out.wgt.RDat	/u/home/t/tboltz/project-ophoff/rna_whole_blood/cts_TWAS_latest/T_Cells_CD4_Naive_weights2//S100A12-out.wgt.RDat	S100A12	1	1.53e+08	1.53e+08	0.33370	rs957195	-2.43	rs3006483	0.203826	18.84	0.069	126	6	lasso	0.26891	6.62e-120	-0.02647	9.79e-01	NA	NA	NA	NA	NA
S100A13-out.wgt.RDat	/u/home/t/tboltz/project-ophoff/rna_whole_blood/cts_TWAS_latest/T_Cells_CD4_Naive_weights2//S100A13-out.wgt.RDat	S100A13	1	1.54e+08	1.54e+08	0.03374	rs2072704	2.44	rs3795396	0.026420	7.12	-1.649	124	6	enet	0.02435	4.05e-11	-1.18770	2.35e-01	NA	NA	NA	NA	NA
S100A8-out.wgt.RDat	/u/home/t/tboltz/project-ophoff/rna_whole_blood/cts_TWAS_latest/T_Cells_CD4_Naive_weights2//S100A8-out.wgt.RDat	S100A8	1	1.53e+08	1.53e+08	0.04702	rs957195	-2.43	rs3806232	0.026424	7.14	-0.009	126	5	lasso	0.03214	3.50e-14	0.13230	8.95e-01	NA	NA	NA	NA	NA
SCP2-out.wgt.RDat	/u/home/t/tboltz/project-ophoff/rna_whole_blood/cts_TWAS_latest/T_Cells_CD4_Naive_weights2//SCP2-out.wgt.RDat	SCP2	1	5.34e+07	5.35e+07	0.01464	rs5174	-4.38	rs6679819	0.009937	-5.14	0.449	198	6	lasso	0.01277	1.46e-06	-0.40797	6.83e-01	NA	NA	NA	NA	NA
SDCCAG8-out.wgt.RDat	/u/home/t/tboltz/project-ophoff/rna_whole_blood/cts_TWAS_latest/T_Cells_CD4_Naive_weights2//SDCCAG8-out.wgt.RDat	SDCCAG8	1	2.43e+08	2.44e+08	0.03765	rs2490393	-2.78	rs10803138	0.012234	5.49	-2.629	123	13	enet	0.02347	8.96e-11	-2.62418	8.69e-03	0.016	0.920	0.000	0.001	0.063
SEMA4A-out.wgt.RDat	/u/home/t/tboltz/project-ophoff/rna_whole_blood/cts_TWAS_latest/T_Cells_CD4_Naive_weights2//SEMA4A-out.wgt.RDat	SEMA4A	1	1.56e+08	1.56e+08	0.05968	rs10159180	2.22	rs3806408	0.027932	-7.10	-0.296	161	12	lasso	0.04948	4.67e-21	-0.68861	4.91e-01	NA	NA	NA	NA	NA
SERINC2-out.wgt.RDat	/u/home/t/tboltz/project-ophoff/rna_whole_blood/cts_TWAS_latest/T_Cells_CD4_Naive_weights2//SERINC2-out.wgt.RDat	SERINC2	1	3.19e+07	3.19e+07	0.04026	rs6700556	-2.90	rs6701521	0.010197	-5.62	0.434	119	119	blup	0.01785	1.45e-08	-1.42685	1.54e-01	NA	NA	NA	NA	NA
SERPINC1-out.wgt.RDat	/u/home/t/tboltz/project-ophoff/rna_whole_blood/cts_TWAS_latest/T_Cells_CD4_Naive_weights2//SERPINC1-out.wgt.RDat	SERPINC1	1	1.74e+08	1.74e+08	0.01595	rs6656188	4.13	rs6425267	0.019656	6.22	-0.288	150	7	lasso	0.01691	3.39e-08	-0.33475	7.38e-01	NA	NA	NA	NA	NA
SGIP1-out.wgt.RDat	/u/home/t/tboltz/project-ophoff/rna_whole_blood/cts_TWAS_latest/T_Cells_CD4_Naive_weights2//SGIP1-out.wgt.RDat	SGIP1	1	6.70e+07	6.72e+07	0.04788	rs1338211	-3.40	rs1445578	0.043041	-9.18	-0.036	319	6	lasso	0.04810	1.66e-20	-1.00385	3.15e-01	NA	NA	NA	NA	NA
SH3BGRL3-out.wgt.RDat	/u/home/t/tboltz/project-ophoff/rna_whole_blood/cts_TWAS_latest/T_Cells_CD4_Naive_weights2//SH3BGRL3-out.wgt.RDat	SH3BGRL3	1	2.66e+07	2.66e+07	0.04709	rs2275947	-3.30	rs6681452	0.071451	-11.47	0.627	167	4	lasso	0.07140	6.86e-30	-0.86683	3.86e-01	NA	NA	NA	NA	NA
SH3BP5L-out.wgt.RDat	/u/home/t/tboltz/project-ophoff/rna_whole_blood/cts_TWAS_latest/T_Cells_CD4_Naive_weights2//SH3BP5L-out.wgt.RDat	SH3BP5L	1	2.49e+08	2.49e+08	0.04961	rs4072273	2.34	rs12027409	0.023560	-6.57	-0.650	27	9	enet	0.03545	1.73e-15	0.69258	4.89e-01	NA	NA	NA	NA	NA
SH3D21-out.wgt.RDat	/u/home/t/tboltz/project-ophoff/rna_whole_blood/cts_TWAS_latest/T_Cells_CD4_Naive_weights2//SH3D21-out.wgt.RDat	SH3D21	1	3.68e+07	3.68e+07	0.02109	rs630364	-2.54	rs11263898	0.013320	-4.92	-0.158	150	3	lasso	0.01240	2.04e-06	-0.43649	6.62e-01	NA	NA	NA	NA	NA
SHISA4-out.wgt.RDat	/u/home/t/tboltz/project-ophoff/rna_whole_blood/cts_TWAS_latest/T_Cells_CD4_Naive_weights2//SHISA4-out.wgt.RDat	SHISA4	1	2.02e+08	2.02e+08	0.04687	rs504988	2.34	rs11580908	0.015207	5.58	-0.883	128	32	enet	0.01892	5.52e-09	-1.17595	2.40e-01	NA	NA	NA	NA	NA
SIPA1L2-out.wgt.RDat	/u/home/t/tboltz/project-ophoff/rna_whole_blood/cts_TWAS_latest/T_Cells_CD4_Naive_weights2//SIPA1L2-out.wgt.RDat	SIPA1L2	1	2.33e+08	2.33e+08	0.09301	rs10910518	2.74	rs4545285	0.058398	10.12	0.882	277	4	lasso	0.05982	3.36e-25	0.29708	7.66e-01	NA	NA	NA	NA	NA
SLC16A1-out.wgt.RDat	/u/home/t/tboltz/project-ophoff/rna_whole_blood/cts_TWAS_latest/T_Cells_CD4_Naive_weights2//SLC16A1-out.wgt.RDat	SLC16A1	1	1.13e+08	1.13e+08	0.01216	rs12129538	2.38	rs7169	0.013951	5.07	0.979	99	2	lasso	0.01409	4.41e-07	0.95515	3.39e-01	NA	NA	NA	NA	NA
SLC1A7-out.wgt.RDat	/u/home/t/tboltz/project-ophoff/rna_whole_blood/cts_TWAS_latest/T_Cells_CD4_Naive_weights2//SLC1A7-out.wgt.RDat	SLC1A7	1	5.36e+07	5.36e+07	0.06778	rs5174	-4.38	rs2282340	0.029105	-8.22	0.592	218	24	enet	0.05309	1.69e-22	-1.64658	9.96e-02	NA	NA	NA	NA	NA
SLC22A15-out.wgt.RDat	/u/home/t/tboltz/project-ophoff/rna_whole_blood/cts_TWAS_latest/T_Cells_CD4_Naive_weights2//SLC22A15-out.wgt.RDat	SLC22A15	1	1.17e+08	1.17e+08	0.01880	rs815105	3.56	rs2488432	0.016661	6.23	1.539	228	6	enet	0.01781	1.50e-08	1.02094	3.07e-01	NA	NA	NA	NA	NA
SLC25A24-out.wgt.RDat	/u/home/t/tboltz/project-ophoff/rna_whole_blood/cts_TWAS_latest/T_Cells_CD4_Naive_weights2//SLC25A24-out.wgt.RDat	SLC25A24	1	1.09e+08	1.09e+08	0.38566	rs11185211	-4.36	rs7418288	0.106652	13.62	-1.095	118	27	enet	0.23387	2.62e-102	-0.05020	9.60e-01	NA	NA	NA	NA	NA
SLC35E2A-out.wgt.RDat	/u/home/t/tboltz/project-ophoff/rna_whole_blood/cts_TWAS_latest/T_Cells_CD4_Naive_weights2//SLC35E2A-out.wgt.RDat	SLC35E2A	1	1.66e+06	1.68e+06	0.04086	NA	NA	NA	NA	NA	NA	57	0	lasso	0.01912	4.60e-09	NA	NA	NA	NA	NA	NA	NA
SLC35F3-out.wgt.RDat	/u/home/t/tboltz/project-ophoff/rna_whole_blood/cts_TWAS_latest/T_Cells_CD4_Naive_weights2//SLC35F3-out.wgt.RDat	SLC35F3	1	2.34e+08	2.34e+08	0.15186	rs11800693	3.10	rs1570105	0.060806	10.60	-0.675	273	3	lasso	0.07478	2.88e-31	-1.08870	2.76e-01	NA	NA	NA	NA	NA
SLC39A1-out.wgt.RDat	/u/home/t/tboltz/project-ophoff/rna_whole_blood/cts_TWAS_latest/T_Cells_CD4_Naive_weights2//SLC39A1-out.wgt.RDat	SLC39A1	1	1.54e+08	1.54e+08	0.01875	rs7521837	-4.51	rs10127983	0.014528	-5.44	-0.386	110	13	enet	0.01410	4.34e-07	0.00220	9.98e-01	NA	NA	NA	NA	NA
SLC44A5-out.wgt.RDat	/u/home/t/tboltz/project-ophoff/rna_whole_blood/cts_TWAS_latest/T_Cells_CD4_Naive_weights2//SLC44A5-out.wgt.RDat	SLC44A5	1	7.57e+07	7.61e+07	0.38797	rs11161510	-2.89	rs1249815	0.280066	22.08	1.623	326	70	enet	0.31736	1.14e-145	0.96903	3.33e-01	NA	NA	NA	NA	NA
SLC66A1-out.wgt.RDat	/u/home/t/tboltz/project-ophoff/rna_whole_blood/cts_TWAS_latest/T_Cells_CD4_Naive_weights2//SLC66A1-out.wgt.RDat	SLC66A1	1	1.96e+07	1.97e+07	0.01318	rs9659997	5.29	rs4911997	0.004119	4.22	1.657	231	231	blup	0.00882	5.41e-05	1.97670	4.81e-02	0.069	0.066	0.437	0.420	0.008
SMG5-out.wgt.RDat	/u/home/t/tboltz/project-ophoff/rna_whole_blood/cts_TWAS_latest/T_Cells_CD4_Naive_weights2//SMG5-out.wgt.RDat	SMG5	1	1.56e+08	1.56e+08	0.08019	rs10159180	2.22	rs2764406	0.038897	-8.85	-0.320	164	12	lasso	0.05908	6.70e-25	-0.01728	9.86e-01	NA	NA	NA	NA	NA
SMIM1-out.wgt.RDat	/u/home/t/tboltz/project-ophoff/rna_whole_blood/cts_TWAS_latest/T_Cells_CD4_Naive_weights2//SMIM1-out.wgt.RDat	SMIM1	1	3.69e+06	3.69e+06	0.28855	rs2483278	2.08	rs6667255	0.307195	23.08	0.808	59	3	lasso	0.32114	9.37e-148	0.76302	4.45e-01	NA	NA	NA	NA	NA
SMPDL3B-out.wgt.RDat	/u/home/t/tboltz/project-ophoff/rna_whole_blood/cts_TWAS_latest/T_Cells_CD4_Naive_weights2//SMPDL3B-out.wgt.RDat	SMPDL3B	1	2.83e+07	2.83e+07	0.01669	rs11247693	-1.89	rs6676158	0.008500	-5.23	-0.588	106	4	lasso	0.00949	2.92e-05	0.36519	7.15e-01	NA	NA	NA	NA	NA
SNX7-out.wgt.RDat	/u/home/t/tboltz/project-ophoff/rna_whole_blood/cts_TWAS_latest/T_Cells_CD4_Naive_weights2//SNX7-out.wgt.RDat	SNX7	1	9.91e+07	9.92e+07	0.05273	rs12743537	1.98	rs9727869	0.026884	7.56	-0.225	166	15	enet	0.02600	9.09e-12	0.07883	9.37e-01	NA	NA	NA	NA	NA
SOAT1-out.wgt.RDat	/u/home/t/tboltz/project-ophoff/rna_whole_blood/cts_TWAS_latest/T_Cells_CD4_Naive_weights2//SOAT1-out.wgt.RDat	SOAT1	1	1.79e+08	1.79e+08	0.05675	rs10157829	3.40	rs4652363	0.029444	-7.44	-1.128	223	18	enet	0.04918	6.14e-21	2.25386	2.42e-02	0.000	0.992	0.000	0.004	0.004
SPAG17-out.wgt.RDat	/u/home/t/tboltz/project-ophoff/rna_whole_blood/cts_TWAS_latest/T_Cells_CD4_Naive_weights2//SPAG17-out.wgt.RDat	SPAG17	1	1.18e+08	1.19e+08	0.02464	rs1409055	-2.25	rs10923477	0.015000	5.68	1.866	248	2	lasso	0.01610	7.11e-08	1.26654	2.05e-01	NA	NA	NA	NA	NA
SPATA1-out.wgt.RDat	/u/home/t/tboltz/project-ophoff/rna_whole_blood/cts_TWAS_latest/T_Cells_CD4_Naive_weights2//SPATA1-out.wgt.RDat	SPATA1	1	8.50e+07	8.50e+07	0.03406	rs2911562	3.08	rs11163981	0.025216	-7.47	0.357	164	4	lasso	0.03004	2.35e-13	0.19817	8.43e-01	NA	NA	NA	NA	NA
ST6GALNAC3-out.wgt.RDat	/u/home/t/tboltz/project-ophoff/rna_whole_blood/cts_TWAS_latest/T_Cells_CD4_Naive_weights2//ST6GALNAC3-out.wgt.RDat	ST6GALNAC3	1	7.65e+07	7.71e+07	0.05510	rs7550651	3.87	rs6593523	0.020809	7.63	0.921	307	9	lasso	0.04377	8.76e-19	0.87985	3.79e-01	NA	NA	NA	NA	NA
STXBP3-out.wgt.RDat	/u/home/t/tboltz/project-ophoff/rna_whole_blood/cts_TWAS_latest/T_Cells_CD4_Naive_weights2//STXBP3-out.wgt.RDat	STXBP3	1	1.09e+08	1.09e+08	0.01798	rs2804253	-2.46	rs1759477	0.022242	-6.55	2.108	102	7	lasso	0.02221	2.81e-10	-2.47560	1.33e-02	0.000	0.982	0.000	0.001	0.017
SUCO-out.wgt.RDat	/u/home/t/tboltz/project-ophoff/rna_whole_blood/cts_TWAS_latest/T_Cells_CD4_Naive_weights2//SUCO-out.wgt.RDat	SUCO	1	1.73e+08	1.73e+08	0.05600	rs1011731	-3.19	rs2901656	0.043266	-9.29	2.678	164	9	enet	0.05012	2.61e-21	-3.09390	1.98e-03	0.000	0.926	0.000	0.002	0.072
SUSD4-out.wgt.RDat	/u/home/t/tboltz/project-ophoff/rna_whole_blood/cts_TWAS_latest/T_Cells_CD4_Naive_weights2//SUSD4-out.wgt.RDat	SUSD4	1	2.23e+08	2.24e+08	0.03841	rs1772290	2.83	rs10907376	0.008159	-4.87	-0.809	119	24	enet	0.03172	5.12e-14	0.01365	9.89e-01	NA	NA	NA	NA	NA
SVBP-out.wgt.RDat	/u/home/t/tboltz/project-ophoff/rna_whole_blood/cts_TWAS_latest/T_Cells_CD4_Naive_weights2//SVBP-out.wgt.RDat	SVBP	1	4.33e+07	4.33e+07	0.12768	rs17378108	3.24	rs323719	0.157267	-16.66	-1.600	188	2	lasso	0.15678	3.00e-66	1.55010	1.21e-01	NA	NA	NA	NA	NA
SWT1-out.wgt.RDat	/u/home/t/tboltz/project-ophoff/rna_whole_blood/cts_TWAS_latest/T_Cells_CD4_Naive_weights2//SWT1-out.wgt.RDat	SWT1	1	1.85e+08	1.85e+08	0.01379	rs17641003	-2.44	rs6698109	0.019773	6.09	-2.271	154	1	lasso	0.01906	4.87e-09	-2.27100	2.31e-02	0.000	0.970	0.000	0.001	0.029
TACSTD2-out.wgt.RDat	/u/home/t/tboltz/project-ophoff/rna_whole_blood/cts_TWAS_latest/T_Cells_CD4_Naive_weights2//TACSTD2-out.wgt.RDat	TACSTD2	1	5.90e+07	5.90e+07	0.48163	rs17118097	3.41	rs6664314	0.350930	24.67	0.331	192	6	lasso	0.35103	1.13e-164	0.31362	7.54e-01	NA	NA	NA	NA	NA
TAF1A-out.wgt.RDat	/u/home/t/tboltz/project-ophoff/rna_whole_blood/cts_TWAS_latest/T_Cells_CD4_Naive_weights2//TAF1A-out.wgt.RDat	TAF1A	1	2.23e+08	2.23e+08	0.02415	rs1909194	3.17	rs3008647	0.025544	-6.86	2.868	30	12	enet	0.02631	6.91e-12	-2.89646	3.77e-03	0.000	0.841	0.000	0.001	0.158
TAL1-out.wgt.RDat	/u/home/t/tboltz/project-ophoff/rna_whole_blood/cts_TWAS_latest/T_Cells_CD4_Naive_weights2//TAL1-out.wgt.RDat	TAL1	1	4.77e+07	4.77e+07	0.03048	rs6690084	2.02	rs7664	0.030313	-7.48	1.420	157	3	lasso	0.02846	9.88e-13	-1.41516	1.57e-01	NA	NA	NA	NA	NA
TENT5C-out.wgt.RDat	/u/home/t/tboltz/project-ophoff/rna_whole_blood/cts_TWAS_latest/T_Cells_CD4_Naive_weights2//TENT5C-out.wgt.RDat	TENT5C	1	1.18e+08	1.18e+08	0.05458	rs3738413	-2.55	rs10923358	0.032502	-7.69	-1.209	178	21	enet	0.03282	1.89e-14	0.95988	3.37e-01	NA	NA	NA	NA	NA
TESK2-out.wgt.RDat	/u/home/t/tboltz/project-ophoff/rna_whole_blood/cts_TWAS_latest/T_Cells_CD4_Naive_weights2//TESK2-out.wgt.RDat	TESK2	1	4.58e+07	4.60e+07	0.07111	rs4233497	-3.35	rs9429072	0.047163	9.62	-1.503	146	146	blup	0.06317	1.49e-26	-2.58366	9.78e-03	0.000	0.991	0.000	0.003	0.006
THAP3-out.wgt.RDat	/u/home/t/tboltz/project-ophoff/rna_whole_blood/cts_TWAS_latest/T_Cells_CD4_Naive_weights2//THAP3-out.wgt.RDat	THAP3	1	6.68e+06	6.70e+06	0.01804	rs447558	4.17	rs7549198	0.020488	-6.08	-0.510	150	1	lasso	0.01923	4.17e-09	0.51000	6.10e-01	NA	NA	NA	NA	NA
THBS3-out.wgt.RDat	/u/home/t/tboltz/project-ophoff/rna_whole_blood/cts_TWAS_latest/T_Cells_CD4_Naive_weights2//THBS3-out.wgt.RDat	THBS3	1	1.55e+08	1.55e+08	0.04695	rs4845693	4.36	rs2066981	0.045585	-9.42	-1.812	102	4	lasso	0.04365	9.79e-19	1.73560	8.26e-02	NA	NA	NA	NA	NA
THEM4-out.wgt.RDat	/u/home/t/tboltz/project-ophoff/rna_whole_blood/cts_TWAS_latest/T_Cells_CD4_Naive_weights2//THEM4-out.wgt.RDat	THEM4	1	1.52e+08	1.52e+08	0.07949	rs6587577	-2.85	rs1352654	0.093781	-13.05	1.317	130	19	enet	0.11121	2.00e-46	-1.36035	1.74e-01	NA	NA	NA	NA	NA
THEMIS2-out.wgt.RDat	/u/home/t/tboltz/project-ophoff/rna_whole_blood/cts_TWAS_latest/T_Cells_CD4_Naive_weights2//THEMIS2-out.wgt.RDat	THEMIS2	1	2.82e+07	2.82e+07	0.05828	rs11247693	-1.89	rs3766398	0.032297	-7.72	0.374	103	2	lasso	0.03310	1.46e-14	-0.36957	7.12e-01	NA	NA	NA	NA	NA
TMED5-out.wgt.RDat	/u/home/t/tboltz/project-ophoff/rna_whole_blood/cts_TWAS_latest/T_Cells_CD4_Naive_weights2//TMED5-out.wgt.RDat	TMED5	1	9.36e+07	9.36e+07	0.03744	rs3904666	2.31	rs546	0.049272	-10.19	0.429	167	8	lasso	0.06416	5.95e-27	-0.90999	3.63e-01	NA	NA	NA	NA	NA
TMEM39B-out.wgt.RDat	/u/home/t/tboltz/project-ophoff/rna_whole_blood/cts_TWAS_latest/T_Cells_CD4_Naive_weights2//TMEM39B-out.wgt.RDat	TMEM39B	1	3.25e+07	3.26e+07	0.01092	rs10914446	2.79	rs2282517	0.010848	-5.01	-0.456	72	2	lasso	0.00855	6.94e-05	0.50903	6.11e-01	NA	NA	NA	NA	NA
TMEM50A-out.wgt.RDat	/u/home/t/tboltz/project-ophoff/rna_whole_blood/cts_TWAS_latest/T_Cells_CD4_Naive_weights2//TMEM50A-out.wgt.RDat	TMEM50A	1	2.57e+07	2.57e+07	0.20179	rs11588172	-2.34	rs1053438	0.062006	-10.60	0.116	134	5	lasso	0.12152	8.01e-51	-1.60221	1.09e-01	NA	NA	NA	NA	NA
TMEM51-out.wgt.RDat	/u/home/t/tboltz/project-ophoff/rna_whole_blood/cts_TWAS_latest/T_Cells_CD4_Naive_weights2//TMEM51-out.wgt.RDat	TMEM51	1	1.55e+07	1.55e+07	0.07304	rs1006371	2.35	rs4661607	0.040427	8.47	-0.868	192	19	enet	0.05255	2.77e-22	-0.62461	5.32e-01	NA	NA	NA	NA	NA
TMEM9-out.wgt.RDat	/u/home/t/tboltz/project-ophoff/rna_whole_blood/cts_TWAS_latest/T_Cells_CD4_Naive_weights2//TMEM9-out.wgt.RDat	TMEM9	1	2.01e+08	2.01e+08	0.18519	rs7554511	-3.19	rs7542768	0.135308	15.35	1.873	230	4	lasso	0.13424	2.59e-56	1.87423	6.09e-02	NA	NA	NA	NA	NA
TMIGD3-out.wgt.RDat	/u/home/t/tboltz/project-ophoff/rna_whole_blood/cts_TWAS_latest/T_Cells_CD4_Naive_weights2//TMIGD3-out.wgt.RDat	TMIGD3	1	1.12e+08	1.12e+08	0.06741	rs3118205	2.60	rs3394	0.035470	8.14	-0.170	215	3	lasso	0.03400	6.45e-15	-0.16999	8.65e-01	NA	NA	NA	NA	NA
TNFRSF14-out.wgt.RDat	/u/home/t/tboltz/project-ophoff/rna_whole_blood/cts_TWAS_latest/T_Cells_CD4_Naive_weights2//TNFRSF14-out.wgt.RDat	TNFRSF14	1	2.49e+06	2.50e+06	0.03419	rs2260976	3.79	rs10797432	0.047698	-9.44	3.324	92	1	lasso	0.04640	7.88e-20	-3.32400	8.87e-04	0.000	0.639	0.000	0.010	0.351
TNFRSF18-out.wgt.RDat	/u/home/t/tboltz/project-ophoff/rna_whole_blood/cts_TWAS_latest/T_Cells_CD4_Naive_weights2//TNFRSF18-out.wgt.RDat	TNFRSF18	1	1.14e+06	1.14e+06	0.02823	NA	NA	NA	NA	NA	NA	32	0	lasso	0.04159	6.45e-18	NA	NA	NA	NA	NA	NA	NA
TNFRSF4-out.wgt.RDat	/u/home/t/tboltz/project-ophoff/rna_whole_blood/cts_TWAS_latest/T_Cells_CD4_Naive_weights2//TNFRSF4-out.wgt.RDat	TNFRSF4	1	1.15e+06	1.15e+06	0.00596	NA	NA	NA	NA	NA	NA	32	0	lasso	0.00242	2.27e-02	NA	NA	NA	NA	NA	NA	NA
TNFSF4-out.wgt.RDat	/u/home/t/tboltz/project-ophoff/rna_whole_blood/cts_TWAS_latest/T_Cells_CD4_Naive_weights2//TNFSF4-out.wgt.RDat	TNFSF4	1	1.73e+08	1.73e+08	0.02186	rs1342038	-2.31	rs10912561	0.021671	-6.34	-0.493	110	2	lasso	0.02116	7.26e-10	0.48591	6.27e-01	NA	NA	NA	NA	NA
TPM3-out.wgt.RDat	/u/home/t/tboltz/project-ophoff/rna_whole_blood/cts_TWAS_latest/T_Cells_CD4_Naive_weights2//TPM3-out.wgt.RDat	TPM3	1	1.54e+08	1.54e+08	0.05238	rs7521837	-4.51	rs4845601	0.055524	10.51	0.463	128	10	lasso	0.06260	2.55e-26	1.03436	3.01e-01	NA	NA	NA	NA	NA
TRIM58-out.wgt.RDat	/u/home/t/tboltz/project-ophoff/rna_whole_blood/cts_TWAS_latest/T_Cells_CD4_Naive_weights2//TRIM58-out.wgt.RDat	TRIM58	1	2.48e+08	2.48e+08	0.08263	rs12041993	-2.01	rs6664571	0.032724	-8.79	0.318	155	8	lasso	0.06488	3.05e-27	0.81761	4.14e-01	NA	NA	NA	NA	NA
TSPAN2-out.wgt.RDat	/u/home/t/tboltz/project-ophoff/rna_whole_blood/cts_TWAS_latest/T_Cells_CD4_Naive_weights2//TSPAN2-out.wgt.RDat	TSPAN2	1	1.16e+08	1.16e+08	0.03603	rs3911878	-4.28	rs1966175	0.005423	-4.69	-0.873	205	6	lasso	0.02279	1.67e-10	0.89754	3.69e-01	NA	NA	NA	NA	NA
TTC24-out.wgt.RDat	/u/home/t/tboltz/project-ophoff/rna_whole_blood/cts_TWAS_latest/T_Cells_CD4_Naive_weights2//TTC24-out.wgt.RDat	TTC24	1	1.57e+08	1.57e+08	0.05425	rs10159180	2.22	rs7536235	0.068449	11.22	0.273	195	26	enet	0.07696	3.72e-32	0.05822	9.54e-01	NA	NA	NA	NA	NA
TTC4-out.wgt.RDat	/u/home/t/tboltz/project-ophoff/rna_whole_blood/cts_TWAS_latest/T_Cells_CD4_Naive_weights2//TTC4-out.wgt.RDat	TTC4	1	5.52e+07	5.52e+07	0.03574	rs6682884	2.72	rs7542637	0.047708	-9.20	-0.677	108	32	enet	0.04917	6.24e-21	1.00958	3.13e-01	NA	NA	NA	NA	NA
TTF2-out.wgt.RDat	/u/home/t/tboltz/project-ophoff/rna_whole_blood/cts_TWAS_latest/T_Cells_CD4_Naive_weights2//TTF2-out.wgt.RDat	TTF2	1	1.18e+08	1.18e+08	0.02868	rs3738413	-2.55	rs12029623	0.025876	6.86	0.437	119	10	enet	0.02375	7.00e-11	0.27383	7.84e-01	NA	NA	NA	NA	NA
TXNDC12-out.wgt.RDat	/u/home/t/tboltz/project-ophoff/rna_whole_blood/cts_TWAS_latest/T_Cells_CD4_Naive_weights2//TXNDC12-out.wgt.RDat	TXNDC12	1	5.25e+07	5.25e+07	0.04375	rs11205877	3.39	rs6702037	0.010413	5.00	0.850	57	7	enet	0.00743	1.94e-04	0.97943	3.27e-01	NA	NA	NA	NA	NA
TYW3-out.wgt.RDat	/u/home/t/tboltz/project-ophoff/rna_whole_blood/cts_TWAS_latest/T_Cells_CD4_Naive_weights2//TYW3-out.wgt.RDat	TYW3	1	7.52e+07	7.52e+07	0.01059	rs277355	2.51	rs12125889	0.000554	3.81	0.787	137	137	blup	0.00316	1.10e-02	-0.26434	7.92e-01	NA	NA	NA	NA	NA
UBXN10-out.wgt.RDat	/u/home/t/tboltz/project-ophoff/rna_whole_blood/cts_TWAS_latest/T_Cells_CD4_Naive_weights2//UBXN10-out.wgt.RDat	UBXN10	1	2.05e+07	2.05e+07	0.05437	rs7533981	5.02	rs17411112	0.024792	7.01	-0.514	182	21	enet	0.03704	4.09e-16	-0.06867	9.45e-01	NA	NA	NA	NA	NA
UBXN11-out.wgt.RDat	/u/home/t/tboltz/project-ophoff/rna_whole_blood/cts_TWAS_latest/T_Cells_CD4_Naive_weights2//UBXN11-out.wgt.RDat	UBXN11	1	2.66e+07	2.66e+07	0.08536	rs2275947	-3.30	rs4072445	0.044580	-9.01	-0.489	170	32	enet	0.05936	5.15e-25	0.49948	6.17e-01	NA	NA	NA	NA	NA
USF1-out.wgt.RDat	/u/home/t/tboltz/project-ophoff/rna_whole_blood/cts_TWAS_latest/T_Cells_CD4_Naive_weights2//USF1-out.wgt.RDat	USF1	1	1.61e+08	1.61e+08	0.09202	rs2307424	3.79	rs10797092	0.039663	-8.47	0.494	155	7	lasso	0.05202	4.52e-22	0.45151	6.52e-01	NA	NA	NA	NA	NA
UTP25-out.wgt.RDat	/u/home/t/tboltz/project-ophoff/rna_whole_blood/cts_TWAS_latest/T_Cells_CD4_Naive_weights2//UTP25-out.wgt.RDat	UTP25	1	2.10e+08	2.10e+08	0.03430	rs17757020	3.64	rs616227	0.034676	7.90	0.158	207	2	lasso	0.03599	1.06e-15	0.19780	8.43e-01	NA	NA	NA	NA	NA
UTS2-out.wgt.RDat	/u/home/t/tboltz/project-ophoff/rna_whole_blood/cts_TWAS_latest/T_Cells_CD4_Naive_weights2//UTS2-out.wgt.RDat	UTS2	1	7.90e+06	7.91e+06	0.07139	rs2478267	-2.47	rs161803	0.102636	13.33	-0.201	114	3	lasso	0.10136	2.86e-42	-0.22151	8.25e-01	NA	NA	NA	NA	NA
VAMP4-out.wgt.RDat	/u/home/t/tboltz/project-ophoff/rna_whole_blood/cts_TWAS_latest/T_Cells_CD4_Naive_weights2//VAMP4-out.wgt.RDat	VAMP4	1	1.72e+08	1.72e+08	0.03920	rs9659578	3.58	rs10913511	0.048416	-9.33	1.443	277	20	enet	0.04757	2.71e-20	-1.74518	8.10e-02	NA	NA	NA	NA	NA
WLS-out.wgt.RDat	/u/home/t/tboltz/project-ophoff/rna_whole_blood/cts_TWAS_latest/T_Cells_CD4_Naive_weights2//WLS-out.wgt.RDat	WLS	1	6.86e+07	6.87e+07	0.02953	rs7552003	2.36	rs11209241	0.021389	6.76	-0.684	233	1	lasso	0.01444	3.19e-07	-0.68400	4.94e-01	NA	NA	NA	NA	NA
XCL1-out.wgt.RDat	/u/home/t/tboltz/project-ophoff/rna_whole_blood/cts_TWAS_latest/T_Cells_CD4_Naive_weights2//XCL1-out.wgt.RDat	XCL1	1	1.69e+08	1.69e+08	0.15491	rs10919036	-3.96	rs1933111	0.122797	14.64	1.336	149	3	lasso	0.15566	9.54e-66	1.61951	1.05e-01	NA	NA	NA	NA	NA
XCL2-out.wgt.RDat	/u/home/t/tboltz/project-ophoff/rna_whole_blood/cts_TWAS_latest/T_Cells_CD4_Naive_weights2//XCL2-out.wgt.RDat	XCL2	1	1.69e+08	1.69e+08	0.18729	rs10919036	-3.96	rs10918925	0.204486	-18.84	1.787	152	16	enet	0.23766	3.57e-104	-1.57006	1.16e-01	NA	NA	NA	NA	NA
YOD1-out.wgt.RDat	/u/home/t/tboltz/project-ophoff/rna_whole_blood/cts_TWAS_latest/T_Cells_CD4_Naive_weights2//YOD1-out.wgt.RDat	YOD1	1	2.07e+08	2.07e+08	0.03669	rs6667140	3.18	rs2791708	0.022058	6.75	0.726	184	184	blup	0.02713	3.29e-12	2.37963	1.73e-02	0.000	0.995	0.000	0.002	0.003
YY1AP1-out.wgt.RDat	/u/home/t/tboltz/project-ophoff/rna_whole_blood/cts_TWAS_latest/T_Cells_CD4_Naive_weights2//YY1AP1-out.wgt.RDat	YY1AP1	1	1.56e+08	1.56e+08	0.02470	rs4971100	2.66	rs2175391	0.028217	7.21	1.340	119	4	lasso	0.02638	6.45e-12	1.19457	2.32e-01	NA	NA	NA	NA	NA
ZBTB40-out.wgt.RDat	/u/home/t/tboltz/project-ophoff/rna_whole_blood/cts_TWAS_latest/T_Cells_CD4_Naive_weights2//ZBTB40-out.wgt.RDat	ZBTB40	1	2.28e+07	2.29e+07	0.03307	rs6659222	2.09	rs10493014	0.036005	8.12	-1.100	148	4	lasso	0.03424	5.18e-15	-1.11110	2.67e-01	NA	NA	NA	NA	NA
ZBTB7B-out.wgt.RDat	/u/home/t/tboltz/project-ophoff/rna_whole_blood/cts_TWAS_latest/T_Cells_CD4_Naive_weights2//ZBTB7B-out.wgt.RDat	ZBTB7B	1	1.55e+08	1.55e+08	0.03517	rs4845693	4.36	rs10908453	0.010951	-4.93	4.111	111	14	enet	0.02075	1.06e-09	-2.45847	1.40e-02	0.018	0.224	0.003	0.031	0.724
ZMYND12-out.wgt.RDat	/u/home/t/tboltz/project-ophoff/rna_whole_blood/cts_TWAS_latest/T_Cells_CD4_Naive_weights2//ZMYND12-out.wgt.RDat	ZMYND12	1	4.29e+07	4.29e+07	0.01162	rs17378108	3.24	rs10890197	0.010186	-5.23	2.713	178	178	blup	0.00868	6.11e-05	-2.60121	9.29e-03	0.011	0.931	0.000	0.004	0.054
ZNF281-out.wgt.RDat	/u/home/t/tboltz/project-ophoff/rna_whole_blood/cts_TWAS_latest/T_Cells_CD4_Naive_weights2//ZNF281-out.wgt.RDat	ZNF281	1	2.00e+08	2.00e+08	0.03267	rs7554511	-3.19	rs34959467	0.031295	-7.46	-0.994	188	4	lasso	0.03081	1.17e-13	1.01560	3.10e-01	NA	NA	NA	NA	NA
ZNF593-out.wgt.RDat	/u/home/t/tboltz/project-ophoff/rna_whole_blood/cts_TWAS_latest/T_Cells_CD4_Naive_weights2//ZNF593-out.wgt.RDat	ZNF593	1	2.65e+07	2.65e+07	0.05065	rs2275947	-3.30	rs12145714	0.050640	9.44	2.748	173	9	lasso	0.05311	1.66e-22	2.57453	1.00e-02	0.000	0.913	0.000	0.004	0.083
ZNF683-out.wgt.RDat	/u/home/t/tboltz/project-ophoff/rna_whole_blood/cts_TWAS_latest/T_Cells_CD4_Naive_weights2//ZNF683-out.wgt.RDat	ZNF683	1	2.67e+07	2.67e+07	0.01115	rs2275947	-3.30	rs12030833	0.005427	-4.44	1.750	152	7	enet	0.00794	1.21e-04	-2.47076	1.35e-02	0.409	0.540	0.002	0.002	0.047
ZNF697-out.wgt.RDat	/u/home/t/tboltz/project-ophoff/rna_whole_blood/cts_TWAS_latest/T_Cells_CD4_Naive_weights2//ZNF697-out.wgt.RDat	ZNF697	1	1.20e+08	1.20e+08	0.05275	rs6673366	-2.27	rs10494229	0.028931	-7.29	0.968	140	7	lasso	0.03098	9.99e-14	-1.20937	2.27e-01	NA	NA	NA	NA	NA
ZNHIT6-out.wgt.RDat	/u/home/t/tboltz/project-ophoff/rna_whole_blood/cts_TWAS_latest/T_Cells_CD4_Naive_weights2//ZNHIT6-out.wgt.RDat	ZNHIT6	1	8.61e+07	8.62e+07	0.04749	rs2284800	2.66	rs17399027	0.035338	8.13	-2.222	264	7	lasso	0.04460	4.12e-19	-1.59147	1.12e-01	NA	NA	NA	NA	NA
ZSWIM5-out.wgt.RDat	/u/home/t/tboltz/project-ophoff/rna_whole_blood/cts_TWAS_latest/T_Cells_CD4_Naive_weights2//ZSWIM5-out.wgt.RDat	ZSWIM5	1	4.55e+07	4.58e+07	0.06681	rs4233497	-3.35	rs6429562	0.019495	-5.96	-3.339	146	6	lasso	0.02192	3.67e-10	3.43827	5.85e-04	0.000	0.648	0.000	0.001	0.350
ZYG11B-out.wgt.RDat	/u/home/t/tboltz/project-ophoff/rna_whole_blood/cts_TWAS_latest/T_Cells_CD4_Naive_weights2//ZYG11B-out.wgt.RDat	ZYG11B	1	5.32e+07	5.33e+07	0.03408	rs5174	-4.38	rs440871	0.041093	-8.65	2.362	164	2	lasso	0.04155	6.69e-18	-2.26993	2.32e-02	0.000	0.850	0.000	0.096	0.054
PANEL	FILE	ID	CHR	P0	P1	HSQ	BEST.GWAS.ID	BEST.GWAS.Z	EQTL.ID	EQTL.R2	EQTL.Z	EQTL.GWAS.Z	NSNP	NWGT	MODEL	MODELCV.R2	MODELCV.PV	TWAS.Z	TWAS.P	COLOC.PP0	COLOC.PP1	COLOC.PP2	COLOC.PP3	COLOC.PP4
AAR2-out.wgt.RDat	/u/home/t/tboltz/project-ophoff/rna_whole_blood/cts_TWAS_latest/T_Cells_CD4_Naive_weights2//AAR2-out.wgt.RDat	AAR2	20	34824382	34858840	0.0104	rs6119683	-3.20	rs6060809	0.01022	-4.57	1.822	63	1	lasso	0.00784	1.34e-04	-1.822	6.85e-02	NA	NA	NA	NA	NA
ANKEF1-out.wgt.RDat	/u/home/t/tboltz/project-ophoff/rna_whole_blood/cts_TWAS_latest/T_Cells_CD4_Naive_weights2//ANKEF1-out.wgt.RDat	ANKEF1	20	9966775	10038951	0.1796	rs3746544	-3.25	rs6039663	0.09605	-12.98	0.507	214	46	enet	0.09682	2.29e-40	-0.343	7.31e-01	NA	NA	NA	NA	NA
ATP9A-out.wgt.RDat	/u/home/t/tboltz/project-ophoff/rna_whole_blood/cts_TWAS_latest/T_Cells_CD4_Naive_weights2//ATP9A-out.wgt.RDat	ATP9A	20	50213054	50384929	0.1895	rs6067931	-2.86	rs6067931	0.08857	12.67	-2.861	125	24	enet	0.13303	8.64e-56	-3.458	5.44e-04	0.000	0.888	0.000	0.001	0.111
BCAS1-out.wgt.RDat	/u/home/t/tboltz/project-ophoff/rna_whole_blood/cts_TWAS_latest/T_Cells_CD4_Naive_weights2//BCAS1-out.wgt.RDat	BCAS1	20	52553317	52687133	0.0659	rs1321468	2.52	rs158541	0.04813	9.36	-1.012	150	150	blup	0.06304	1.69e-26	-0.934	3.51e-01	NA	NA	NA	NA	NA
BFSP1-out.wgt.RDat	/u/home/t/tboltz/project-ophoff/rna_whole_blood/cts_TWAS_latest/T_Cells_CD4_Naive_weights2//BFSP1-out.wgt.RDat	BFSP1	20	17474551	17549865	0.0204	rs852017	3.26	rs6080720	0.00335	4.28	-0.350	244	19	enet	0.01734	2.31e-08	-0.279	7.80e-01	NA	NA	NA	NA	NA
BPI-out.wgt.RDat	/u/home/t/tboltz/project-ophoff/rna_whole_blood/cts_TWAS_latest/T_Cells_CD4_Naive_weights2//BPI-out.wgt.RDat	BPI	20	36932553	36965907	0.1448	rs2254382	-4.87	rs951514	0.03212	7.56	-0.657	209	8	lasso	0.06324	1.41e-26	0.756	4.50e-01	NA	NA	NA	NA	NA
C20orf204-out.wgt.RDat	/u/home/t/tboltz/project-ophoff/rna_whole_blood/cts_TWAS_latest/T_Cells_CD4_Naive_weights2//C20orf204-out.wgt.RDat	C20orf204	20	62667529	62671315	0.2396	rs817329	3.10	rs817354	0.23624	20.26	-3.040	63	4	lasso	0.24112	6.96e-106	-3.179	1.48e-03	0.000	0.818	0.000	0.001	0.181
C20orf27-out.wgt.RDat	/u/home/t/tboltz/project-ophoff/rna_whole_blood/cts_TWAS_latest/T_Cells_CD4_Naive_weights2//C20orf27-out.wgt.RDat	C20orf27	20	3734156	3749034	0.1719	rs7262903	2.74	rs2281479	0.05766	10.14	2.338	148	5	lasso	0.06600	1.07e-27	2.205	2.74e-02	0.000	0.968	0.000	0.001	0.031
CD93-out.wgt.RDat	/u/home/t/tboltz/project-ophoff/rna_whole_blood/cts_TWAS_latest/T_Cells_CD4_Naive_weights2//CD93-out.wgt.RDat	CD93	20	23059998	23066961	0.0711	rs17750117	-2.92	rs844888	0.06989	-11.93	-0.179	223	9	enet	0.06997	2.62e-29	0.102	9.19e-01	NA	NA	NA	NA	NA
CDS2-out.wgt.RDat	/u/home/t/tboltz/project-ophoff/rna_whole_blood/cts_TWAS_latest/T_Cells_CD4_Naive_weights2//CDS2-out.wgt.RDat	CDS2	20	5107526	5178533	0.2793	rs1885306	-3.41	rs6116695	0.17647	-17.50	-0.635	92	1	lasso	0.17579	7.90e-75	0.635	5.25e-01	NA	NA	NA	NA	NA
CHMP4B-out.wgt.RDat	/u/home/t/tboltz/project-ophoff/rna_whole_blood/cts_TWAS_latest/T_Cells_CD4_Naive_weights2//CHMP4B-out.wgt.RDat	CHMP4B	20	32399155	32442172	0.2144	rs7261505	-2.54	rs736953	0.25212	20.90	-0.382	102	9	enet	0.25746	4.57e-114	-0.208	8.35e-01	NA	NA	NA	NA	NA
COL9A3-out.wgt.RDat	/u/home/t/tboltz/project-ophoff/rna_whole_blood/cts_TWAS_latest/T_Cells_CD4_Naive_weights2//COL9A3-out.wgt.RDat	COL9A3	20	61447597	61472511	0.0491	rs3813451	2.33	rs6122279	0.01986	5.99	1.113	109	19	enet	0.02984	2.83e-13	-0.251	8.02e-01	NA	NA	NA	NA	NA
CPNE1-out.wgt.RDat	/u/home/t/tboltz/project-ophoff/rna_whole_blood/cts_TWAS_latest/T_Cells_CD4_Naive_weights2//CPNE1-out.wgt.RDat	CPNE1	20	34213954	34252878	0.0232	rs2180280	-3.47	rs11699815	0.03376	-8.12	1.929	158	1	lasso	0.03315	1.40e-14	-1.929	5.37e-02	NA	NA	NA	NA	NA
CSE1L-out.wgt.RDat	/u/home/t/tboltz/project-ophoff/rna_whole_blood/cts_TWAS_latest/T_Cells_CD4_Naive_weights2//CSE1L-out.wgt.RDat	CSE1L	20	47662784	47713497	0.0119	rs237475	5.84	rs6019621	0.00469	4.80	-2.201	212	8	enet	0.00928	3.53e-05	-3.024	2.49e-03	0.002	0.014	0.150	0.828	0.005
CST3-out.wgt.RDat	/u/home/t/tboltz/project-ophoff/rna_whole_blood/cts_TWAS_latest/T_Cells_CD4_Naive_weights2//CST3-out.wgt.RDat	CST3	20	23607344	23619110	0.1311	rs6049376	2.77	rs6036478	0.20520	-19.10	0.855	260	7	lasso	0.20673	3.21e-89	-0.952	3.41e-01	NA	NA	NA	NA	NA
CYP24A1-out.wgt.RDat	/u/home/t/tboltz/project-ophoff/rna_whole_blood/cts_TWAS_latest/T_Cells_CD4_Naive_weights2//CYP24A1-out.wgt.RDat	CYP24A1	20	52769986	52790525	0.0201	rs1321468	2.52	rs927651	0.01567	-5.54	-1.022	133	2	lasso	0.01326	9.38e-07	1.022	3.07e-01	NA	NA	NA	NA	NA
DDRGK1-out.wgt.RDat	/u/home/t/tboltz/project-ophoff/rna_whole_blood/cts_TWAS_latest/T_Cells_CD4_Naive_weights2//DDRGK1-out.wgt.RDat	DDRGK1	20	3170997	3185331	0.0804	rs2670314	2.10	rs11087571	0.04089	-8.53	1.279	124	2	lasso	0.04024	2.21e-17	-1.271	2.04e-01	NA	NA	NA	NA	NA
DHX35-out.wgt.RDat	/u/home/t/tboltz/project-ophoff/rna_whole_blood/cts_TWAS_latest/T_Cells_CD4_Naive_weights2//DHX35-out.wgt.RDat	DHX35	20	37590943	37668364	0.0272	rs2254382	-4.87	rs6129168	0.00893	-5.77	-2.644	214	4	lasso	0.01520	1.61e-07	1.653	9.83e-02	NA	NA	NA	NA	NA
DNTTIP1-out.wgt.RDat	/u/home/t/tboltz/project-ophoff/rna_whole_blood/cts_TWAS_latest/T_Cells_CD4_Naive_weights2//DNTTIP1-out.wgt.RDat	DNTTIP1	20	44420594	44440066	0.0974	rs1569723	5.07	rs6032537	0.15712	-16.51	-0.604	247	32	enet	0.16128	2.91e-68	0.677	4.99e-01	NA	NA	NA	NA	NA
EDEM2-out.wgt.RDat	/u/home/t/tboltz/project-ophoff/rna_whole_blood/cts_TWAS_latest/T_Cells_CD4_Naive_weights2//EDEM2-out.wgt.RDat	EDEM2	20	33703168	33735139	0.0393	rs6088615	4.00	rs752448	0.03320	8.37	3.865	184	17	enet	0.03942	4.64e-17	3.140	1.69e-03	0.000	0.312	0.000	0.016	0.672
EDN3-out.wgt.RDat	/u/home/t/tboltz/project-ophoff/rna_whole_blood/cts_TWAS_latest/T_Cells_CD4_Naive_weights2//EDN3-out.wgt.RDat	EDN3	20	57875499	57901047	0.0268	rs919197	-3.21	rs259964	0.02726	-7.35	1.619	125	3	lasso	0.02493	2.41e-11	-1.698	8.96e-02	NA	NA	NA	NA	NA
ERGIC3-out.wgt.RDat	/u/home/t/tboltz/project-ophoff/rna_whole_blood/cts_TWAS_latest/T_Cells_CD4_Naive_weights2//ERGIC3-out.wgt.RDat	ERGIC3	20	34129771	34145405	0.0158	rs2180280	-3.47	rs6058296	0.00744	4.98	1.200	169	10	enet	0.01212	2.64e-06	2.459	1.39e-02	0.080	0.902	0.001	0.009	0.008
FAM110A-out.wgt.RDat	/u/home/t/tboltz/project-ophoff/rna_whole_blood/cts_TWAS_latest/T_Cells_CD4_Naive_weights2//FAM110A-out.wgt.RDat	FAM110A	20	814359	838106	0.0468	rs6084337	2.08	rs805883	0.02277	6.41	0.888	100	17	enet	0.03892	7.36e-17	0.336	7.37e-01	NA	NA	NA	NA	NA
FAM210B-out.wgt.RDat	/u/home/t/tboltz/project-ophoff/rna_whole_blood/cts_TWAS_latest/T_Cells_CD4_Naive_weights2//FAM210B-out.wgt.RDat	FAM210B	20	54934031	54943719	0.1112	rs6099115	-1.85	rs6099115	0.07493	-11.58	-1.846	125	4	lasso	0.07409	5.52e-31	1.807	7.07e-02	NA	NA	NA	NA	NA
FKBP1A-out.wgt.RDat	/u/home/t/tboltz/project-ophoff/rna_whole_blood/cts_TWAS_latest/T_Cells_CD4_Naive_weights2//FKBP1A-out.wgt.RDat	FKBP1A	20	1349623	1373816	0.0159	rs202551	3.01	rs6033557	0.01856	5.88	0.203	154	4	lasso	0.01422	3.91e-07	0.218	8.27e-01	NA	NA	NA	NA	NA
GMEB2-out.wgt.RDat	/u/home/t/tboltz/project-ophoff/rna_whole_blood/cts_TWAS_latest/T_Cells_CD4_Naive_weights2//GMEB2-out.wgt.RDat	GMEB2	20	62218956	62258454	0.0351	rs817329	3.10	rs4809585	0.02181	-6.59	-0.657	91	14	enet	0.02864	8.35e-13	1.925	5.42e-02	NA	NA	NA	NA	NA
HM13-out.wgt.RDat	/u/home/t/tboltz/project-ophoff/rna_whole_blood/cts_TWAS_latest/T_Cells_CD4_Naive_weights2//HM13-out.wgt.RDat	HM13	20	30102214	30165726	0.0246	rs6060922	-1.65	rs6060381	0.02004	6.05	-1.283	23	2	lasso	0.01633	5.76e-08	-1.370	1.71e-01	NA	NA	NA	NA	NA
ISM1-out.wgt.RDat	/u/home/t/tboltz/project-ophoff/rna_whole_blood/cts_TWAS_latest/T_Cells_CD4_Naive_weights2//ISM1-out.wgt.RDat	ISM1	20	13201922	13281298	0.0578	rs11087039	-3.30	rs6109781	0.04021	-8.49	-0.095	178	4	lasso	0.04380	8.53e-19	-0.103	9.18e-01	NA	NA	NA	NA	NA
KIF16B-out.wgt.RDat	/u/home/t/tboltz/project-ophoff/rna_whole_blood/cts_TWAS_latest/T_Cells_CD4_Naive_weights2//KIF16B-out.wgt.RDat	KIF16B	20	16252750	16554079	0.1466	rs6044231	-3.09	rs6514692	0.13740	-15.50	-1.110	346	45	enet	0.18146	2.00e-77	1.678	9.33e-02	NA	NA	NA	NA	NA
LIME1-out.wgt.RDat	/u/home/t/tboltz/project-ophoff/rna_whole_blood/cts_TWAS_latest/T_Cells_CD4_Naive_weights2//LIME1-out.wgt.RDat	LIME1	20	62367636	62370456	0.0350	rs817329	3.10	rs6011058	0.05908	10.35	2.221	88	9	enet	0.05971	3.71e-25	2.058	3.96e-02	0.000	0.980	0.000	0.002	0.018
MAP1LC3A-out.wgt.RDat	/u/home/t/tboltz/project-ophoff/rna_whole_blood/cts_TWAS_latest/T_Cells_CD4_Naive_weights2//MAP1LC3A-out.wgt.RDat	MAP1LC3A	20	33134659	33148149	0.0563	rs6088615	4.00	rs2144956	0.07230	-11.45	-3.515	156	156	blup	0.07007	2.39e-29	3.895	9.80e-05	0.000	0.389	0.000	0.030	0.581
MAPRE1-out.wgt.RDat	/u/home/t/tboltz/project-ophoff/rna_whole_blood/cts_TWAS_latest/T_Cells_CD4_Naive_weights2//MAPRE1-out.wgt.RDat	MAPRE1	20	31407761	31438211	0.0365	rs6057661	-2.73	rs2424914	0.02315	7.25	-0.263	137	15	enet	0.03415	5.62e-15	-1.387	1.66e-01	NA	NA	NA	NA	NA
MCM8-out.wgt.RDat	/u/home/t/tboltz/project-ophoff/rna_whole_blood/cts_TWAS_latest/T_Cells_CD4_Naive_weights2//MCM8-out.wgt.RDat	MCM8	20	5931299	5979623	0.0739	rs6038495	2.71	rs236110	0.02360	-6.63	0.135	182	36	enet	0.03219	3.33e-14	1.122	2.62e-01	NA	NA	NA	NA	NA
MGME1-out.wgt.RDat	/u/home/t/tboltz/project-ophoff/rna_whole_blood/cts_TWAS_latest/T_Cells_CD4_Naive_weights2//MGME1-out.wgt.RDat	MGME1	20	17949662	17971765	0.1736	rs3790325	-2.59	rs6080918	0.08653	12.40	1.280	198	7	lasso	0.11614	1.61e-48	1.150	2.50e-01	NA	NA	NA	NA	NA
MKKS-out.wgt.RDat	/u/home/t/tboltz/project-ophoff/rna_whole_blood/cts_TWAS_latest/T_Cells_CD4_Naive_weights2//MKKS-out.wgt.RDat	MKKS	20	10381658	10414870	0.0156	rs3746544	-3.25	rs2026316	0.01179	-4.78	-0.642	148	148	blup	0.01140	5.10e-06	0.884	3.77e-01	NA	NA	NA	NA	NA
MMP24OS-out.wgt.RDat	/u/home/t/tboltz/project-ophoff/rna_whole_blood/cts_TWAS_latest/T_Cells_CD4_Naive_weights2//MMP24OS-out.wgt.RDat	MMP24OS	20	33789549	33865934	0.0101	rs6088615	4.00	rs6060301	0.01254	-4.91	0.360	198	3	lasso	0.00937	3.25e-05	-0.151	8.80e-01	NA	NA	NA	NA	NA
MROH8-out.wgt.RDat	/u/home/t/tboltz/project-ophoff/rna_whole_blood/cts_TWAS_latest/T_Cells_CD4_Naive_weights2//MROH8-out.wgt.RDat	MROH8	20	35729630	35807991	0.0169	rs1146250	3.83	rs6031882	0.00779	-3.98	0.808	87	87	blup	0.00914	4.01e-05	-1.431	1.52e-01	NA	NA	NA	NA	NA
MTG2-out.wgt.RDat	/u/home/t/tboltz/project-ophoff/rna_whole_blood/cts_TWAS_latest/T_Cells_CD4_Naive_weights2//MTG2-out.wgt.RDat	MTG2	20	60758086	60778624	0.1263	rs6089342	-5.15	rs6062130	0.02979	7.34	-0.434	105	26	enet	0.07237	2.77e-30	-0.456	6.48e-01	NA	NA	NA	NA	NA
MYBL2-out.wgt.RDat	/u/home/t/tboltz/project-ophoff/rna_whole_blood/cts_TWAS_latest/T_Cells_CD4_Naive_weights2//MYBL2-out.wgt.RDat	MYBL2	20	42295660	42345135	0.0289	rs765148	2.65	rs452734	0.04337	8.73	-0.347	136	3	lasso	0.04243	3.00e-18	-0.304	7.61e-01	NA	NA	NA	NA	NA
NANP-out.wgt.RDat	/u/home/t/tboltz/project-ophoff/rna_whole_blood/cts_TWAS_latest/T_Cells_CD4_Naive_weights2//NANP-out.wgt.RDat	NANP	20	25593572	25604650	0.0144	rs12106173	1.19	rs6138569	0.00186	-4.35	-0.643	124	124	blup	0.00679	3.53e-04	0.423	6.72e-01	NA	NA	NA	NA	NA
NAPB-out.wgt.RDat	/u/home/t/tboltz/project-ophoff/rna_whole_blood/cts_TWAS_latest/T_Cells_CD4_Naive_weights2//NAPB-out.wgt.RDat	NAPB	20	23355157	23402156	0.0304	rs7273411	2.56	rs6137945	0.02582	7.22	-1.701	247	6	lasso	0.02404	5.40e-11	-1.960	5.00e-02	0.000	0.988	0.000	0.001	0.011
NCOA3-out.wgt.RDat	/u/home/t/tboltz/project-ophoff/rna_whole_blood/cts_TWAS_latest/T_Cells_CD4_Naive_weights2//NCOA3-out.wgt.RDat	NCOA3	20	46130632	46285621	0.0205	rs2018876	2.53	rs6018604	0.01936	6.24	-0.495	149	2	lasso	0.01690	3.43e-08	-0.503	6.15e-01	NA	NA	NA	NA	NA
NELFCD-out.wgt.RDat	/u/home/t/tboltz/project-ophoff/rna_whole_blood/cts_TWAS_latest/T_Cells_CD4_Naive_weights2//NELFCD-out.wgt.RDat	NELFCD	20	57556264	57570188	0.0499	rs919197	-3.21	rs6070684	0.05580	-9.93	-1.347	126	3	lasso	0.06187	5.01e-26	1.766	7.75e-02	NA	NA	NA	NA	NA
NINL-out.wgt.RDat	/u/home/t/tboltz/project-ophoff/rna_whole_blood/cts_TWAS_latest/T_Cells_CD4_Naive_weights2//NINL-out.wgt.RDat	NINL	20	25433334	25566167	0.2018	rs6050255	1.98	rs2281212	0.04210	8.66	0.556	133	4	lasso	0.04306	1.68e-18	0.508	6.11e-01	NA	NA	NA	NA	NA
NOP56-out.wgt.RDat	/u/home/t/tboltz/project-ophoff/rna_whole_blood/cts_TWAS_latest/T_Cells_CD4_Naive_weights2//NOP56-out.wgt.RDat	NOP56	20	2633240	2639039	0.1240	rs6051076	-2.71	rs6132905	0.09282	12.71	0.878	148	4	lasso	0.11009	6.00e-46	1.885	5.94e-02	NA	NA	NA	NA	NA
NPEPL1-out.wgt.RDat	/u/home/t/tboltz/project-ophoff/rna_whole_blood/cts_TWAS_latest/T_Cells_CD4_Naive_weights2//NPEPL1-out.wgt.RDat	NPEPL1	20	57264188	57290900	0.0259	rs919197	-3.21	rs6026478	0.01619	-5.72	-1.258	140	9	enet	0.01556	1.15e-07	1.904	5.70e-02	NA	NA	NA	NA	NA
NSFL1C-out.wgt.RDat	/u/home/t/tboltz/project-ophoff/rna_whole_blood/cts_TWAS_latest/T_Cells_CD4_Naive_weights2//NSFL1C-out.wgt.RDat	NSFL1C	20	1422808	1454487	0.0203	rs202551	3.01	rs6131399	0.00373	4.16	1.577	149	4	lasso	0.00700	2.91e-04	0.926	3.54e-01	NA	NA	NA	NA	NA
PABPC1L-out.wgt.RDat	/u/home/t/tboltz/project-ophoff/rna_whole_blood/cts_TWAS_latest/T_Cells_CD4_Naive_weights2//PABPC1L-out.wgt.RDat	PABPC1L	20	43538704	43587676	0.0326	rs1573699	-6.31	rs2425663	0.01233	-5.62	0.247	126	15	enet	0.02046	1.37e-09	-2.554	1.07e-02	0.000	0.000	0.012	0.986	0.001
PI3-out.wgt.RDat	/u/home/t/tboltz/project-ophoff/rna_whole_blood/cts_TWAS_latest/T_Cells_CD4_Naive_weights2//PI3-out.wgt.RDat	PI3	20	43803544	43805185	0.0428	rs1573699	-6.31	rs17333555	0.07041	-11.31	-4.806	196	4	lasso	0.07347	9.91e-31	4.720	2.35e-06	0.000	0.000	0.000	0.931	0.068
PLCB1-out.wgt.RDat	/u/home/t/tboltz/project-ophoff/rna_whole_blood/cts_TWAS_latest/T_Cells_CD4_Naive_weights2//PLCB1-out.wgt.RDat	PLCB1	20	8057899	8949007	0.0361	rs6118234	3.27	rs6140613	0.00440	-4.65	-1.829	387	27	enet	0.01535	1.40e-07	1.355	1.75e-01	NA	NA	NA	NA	NA
PLTP-out.wgt.RDat	/u/home/t/tboltz/project-ophoff/rna_whole_blood/cts_TWAS_latest/T_Cells_CD4_Naive_weights2//PLTP-out.wgt.RDat	PLTP	20	44527261	44540794	0.0429	rs1569723	5.07	rs394643	0.03205	7.59	2.547	235	3	lasso	0.03100	9.85e-14	2.566	1.03e-02	0.000	0.335	0.000	0.647	0.018
PRPF6-out.wgt.RDat	/u/home/t/tboltz/project-ophoff/rna_whole_blood/cts_TWAS_latest/T_Cells_CD4_Naive_weights2//PRPF6-out.wgt.RDat	PRPF6	20	62612486	62664453	0.2385	rs817329	3.10	rs6011248	0.09233	12.93	-3.081	75	27	enet	0.11091	2.69e-46	-1.879	6.03e-02	NA	NA	NA	NA	NA
PSMF1-out.wgt.RDat	/u/home/t/tboltz/project-ophoff/rna_whole_blood/cts_TWAS_latest/T_Cells_CD4_Naive_weights2//PSMF1-out.wgt.RDat	PSMF1	20	1093884	1170059	0.0434	rs202551	3.01	rs6074148	0.03674	-8.10	-0.964	142	1	lasso	0.03627	8.19e-16	0.964	3.35e-01	NA	NA	NA	NA	NA
PYGB-out.wgt.RDat	/u/home/t/tboltz/project-ophoff/rna_whole_blood/cts_TWAS_latest/T_Cells_CD4_Naive_weights2//PYGB-out.wgt.RDat	PYGB	20	25228722	25278648	0.4260	rs2424668	-3.00	rs3746337	0.21232	19.22	-0.196	155	20	enet	0.23740	4.80e-104	-0.057	9.55e-01	NA	NA	NA	NA	NA
RIN2-out.wgt.RDat	/u/home/t/tboltz/project-ophoff/rna_whole_blood/cts_TWAS_latest/T_Cells_CD4_Naive_weights2//RIN2-out.wgt.RDat	RIN2	20	19738251	19983103	0.0563	rs2424246	-3.01	rs746804	0.03026	-7.37	0.238	251	25	enet	0.03277	1.97e-14	-1.043	2.97e-01	NA	NA	NA	NA	NA
SAMD10-out.wgt.RDat	/u/home/t/tboltz/project-ophoff/rna_whole_blood/cts_TWAS_latest/T_Cells_CD4_Naive_weights2//SAMD10-out.wgt.RDat	SAMD10	20	62605470	62611361	0.0553	rs817329	3.10	rs817354	0.04203	8.68	-3.040	76	9	enet	0.04273	2.26e-18	-3.287	1.01e-03	0.000	0.816	0.000	0.001	0.183
SAMHD1-out.wgt.RDat	/u/home/t/tboltz/project-ophoff/rna_whole_blood/cts_TWAS_latest/T_Cells_CD4_Naive_weights2//SAMHD1-out.wgt.RDat	SAMHD1	20	35518177	35580304	0.0202	rs1146250	3.83	rs1291141	0.01396	6.41	-1.774	73	73	blup	0.02284	1.60e-10	-1.544	1.23e-01	NA	NA	NA	NA	NA
SCAND1-out.wgt.RDat	/u/home/t/tboltz/project-ophoff/rna_whole_blood/cts_TWAS_latest/T_Cells_CD4_Naive_weights2//SCAND1-out.wgt.RDat	SCAND1	20	34541540	34547394	0.0351	rs2180280	-3.47	rs11699815	0.06353	-10.63	1.929	120	3	lasso	0.06118	9.54e-26	-1.895	5.81e-02	NA	NA	NA	NA	NA
SDCBP2-out.wgt.RDat	/u/home/t/tboltz/project-ophoff/rna_whole_blood/cts_TWAS_latest/T_Cells_CD4_Naive_weights2//SDCBP2-out.wgt.RDat	SDCBP2	20	1290554	1309783	0.0242	rs202551	3.01	rs754363	0.00122	4.35	0.785	155	155	blup	0.00858	6.71e-05	-0.748	4.55e-01	NA	NA	NA	NA	NA
SEC23B-out.wgt.RDat	/u/home/t/tboltz/project-ophoff/rna_whole_blood/cts_TWAS_latest/T_Cells_CD4_Naive_weights2//SEC23B-out.wgt.RDat	SEC23B	20	18488165	18542059	0.0321	rs6081411	3.17	rs1055177	0.01912	-6.36	-0.851	219	219	blup	0.02502	2.22e-11	0.543	5.87e-01	NA	NA	NA	NA	NA
SEMG1-out.wgt.RDat	/u/home/t/tboltz/project-ophoff/rna_whole_blood/cts_TWAS_latest/T_Cells_CD4_Naive_weights2//SEMG1-out.wgt.RDat	SEMG1	20	43835675	43838409	0.0150	rs1573699	-6.31	rs2664581	0.01151	-4.87	-4.837	201	2	lasso	0.00930	3.47e-05	4.839	1.31e-06	0.000	0.000	0.066	0.852	0.082
SHLD1-out.wgt.RDat	/u/home/t/tboltz/project-ophoff/rna_whole_blood/cts_TWAS_latest/T_Cells_CD4_Naive_weights2//SHLD1-out.wgt.RDat	SHLD1	20	5731040	5845041	0.0761	rs6139726	3.26	rs6053693	0.02550	-6.77	0.968	177	5	lasso	0.04679	5.51e-20	-0.566	5.72e-01	NA	NA	NA	NA	NA
SIRPA-out.wgt.RDat	/u/home/t/tboltz/project-ophoff/rna_whole_blood/cts_TWAS_latest/T_Cells_CD4_Naive_weights2//SIRPA-out.wgt.RDat	SIRPA	20	1874814	1921238	0.0315	rs202551	3.01	rs6112072	0.01592	5.53	-1.387	192	35	enet	0.01786	1.44e-08	-1.633	1.03e-01	NA	NA	NA	NA	NA
SIRPB1-out.wgt.RDat	/u/home/t/tboltz/project-ophoff/rna_whole_blood/cts_TWAS_latest/T_Cells_CD4_Naive_weights2//SIRPB1-out.wgt.RDat	SIRPB1	20	1544168	1600707	0.2673	rs202551	3.01	rs2253427	0.25280	20.93	2.304	163	19	enet	0.28409	8.63e-128	1.997	4.59e-02	0.000	0.969	0.000	0.002	0.029
SIRPB2-out.wgt.RDat	/u/home/t/tboltz/project-ophoff/rna_whole_blood/cts_TWAS_latest/T_Cells_CD4_Naive_weights2//SIRPB2-out.wgt.RDat	SIRPB2	20	1451387	1472233	0.2453	rs202551	3.01	rs13063	0.08755	12.36	-0.378	147	60	enet	0.20696	2.51e-89	0.316	7.52e-01	NA	NA	NA	NA	NA
SIRPD-out.wgt.RDat	/u/home/t/tboltz/project-ophoff/rna_whole_blood/cts_TWAS_latest/T_Cells_CD4_Naive_weights2//SIRPD-out.wgt.RDat	SIRPD	20	1514898	1538351	0.0116	rs202551	3.01	rs2263664	0.01558	-5.39	2.017	150	7	enet	0.01415	4.15e-07	-2.581	9.86e-03	0.036	0.943	0.000	0.002	0.018
SIRPG-out.wgt.RDat	/u/home/t/tboltz/project-ophoff/rna_whole_blood/cts_TWAS_latest/T_Cells_CD4_Naive_weights2//SIRPG-out.wgt.RDat	SIRPG	20	1609799	1638425	0.0262	rs202551	3.01	rs6074927	0.01772	5.72	-0.210	161	5	lasso	0.01505	1.83e-07	-0.494	6.22e-01	NA	NA	NA	NA	NA
SLC17A9-out.wgt.RDat	/u/home/t/tboltz/project-ophoff/rna_whole_blood/cts_TWAS_latest/T_Cells_CD4_Naive_weights2//SLC17A9-out.wgt.RDat	SLC17A9	20	61584060	61600937	0.0413	rs3813451	2.33	rs11907335	0.01976	6.10	0.596	90	6	lasso	0.02888	6.71e-13	-0.467	6.40e-01	NA	NA	NA	NA	NA
SLC24A3-out.wgt.RDat	/u/home/t/tboltz/project-ophoff/rna_whole_blood/cts_TWAS_latest/T_Cells_CD4_Naive_weights2//SLC24A3-out.wgt.RDat	SLC24A3	20	19193287	19703570	0.0365	rs6081411	3.17	rs1321342	0.01154	-5.86	-0.753	330	4	lasso	0.03241	2.73e-14	0.605	5.45e-01	NA	NA	NA	NA	NA
SLPI-out.wgt.RDat	/u/home/t/tboltz/project-ophoff/rna_whole_blood/cts_TWAS_latest/T_Cells_CD4_Naive_weights2//SLPI-out.wgt.RDat	SLPI	20	43880881	43883205	0.0568	rs1573699	-6.31	rs17422688	0.01623	-6.18	-4.255	224	26	enet	0.03486	2.96e-15	4.054	5.04e-05	0.000	0.000	0.000	0.043	0.957
SLX4IP-out.wgt.RDat	/u/home/t/tboltz/project-ophoff/rna_whole_blood/cts_TWAS_latest/T_Cells_CD4_Naive_weights2//SLX4IP-out.wgt.RDat	SLX4IP	20	10415954	10617477	0.0289	rs3746544	-3.25	rs2026316	0.01111	5.43	-0.642	212	5	lasso	0.01658	4.59e-08	-0.604	5.46e-01	NA	NA	NA	NA	NA
SNPH-out.wgt.RDat	/u/home/t/tboltz/project-ophoff/rna_whole_blood/cts_TWAS_latest/T_Cells_CD4_Naive_weights2//SNPH-out.wgt.RDat	SNPH	20	1246925	1289972	0.1110	rs202551	3.01	rs1040974	0.05681	-10.06	1.399	158	19	enet	0.06547	1.75e-27	-1.492	1.36e-01	NA	NA	NA	NA	NA
SNX5-out.wgt.RDat	/u/home/t/tboltz/project-ophoff/rna_whole_blood/cts_TWAS_latest/T_Cells_CD4_Naive_weights2//SNX5-out.wgt.RDat	SNX5	20	17922242	17949623	0.0274	rs3790325	-2.59	rs6136251	0.00133	4.54	0.526	202	202	blup	0.00831	8.63e-05	0.744	4.57e-01	NA	NA	NA	NA	NA
SRXN1-out.wgt.RDat	/u/home/t/tboltz/project-ophoff/rna_whole_blood/cts_TWAS_latest/T_Cells_CD4_Naive_weights2//SRXN1-out.wgt.RDat	SRXN1	20	627260	634014	0.4185	rs6084337	2.08	rs6107696	0.24830	20.76	1.112	113	17	enet	0.27217	1.39e-121	0.942	3.46e-01	NA	NA	NA	NA	NA
SULF2-out.wgt.RDat	/u/home/t/tboltz/project-ophoff/rna_whole_blood/cts_TWAS_latest/T_Cells_CD4_Naive_weights2//SULF2-out.wgt.RDat	SULF2	20	46285093	46415360	0.1358	rs226810	-3.80	rs6125084	0.04046	-9.49	0.536	183	7	lasso	0.09799	7.40e-41	-2.015	4.39e-02	0.000	0.994	0.000	0.004	0.002
SYS1-out.wgt.RDat	/u/home/t/tboltz/project-ophoff/rna_whole_blood/cts_TWAS_latest/T_Cells_CD4_Naive_weights2//SYS1-out.wgt.RDat	SYS1	20	43990578	44005438	0.0977	rs1573699	-6.31	rs1548226	0.04916	-10.33	0.322	238	3	lasso	0.06270	2.32e-26	-0.408	6.83e-01	NA	NA	NA	NA	NA
TGM3-out.wgt.RDat	/u/home/t/tboltz/project-ophoff/rna_whole_blood/cts_TWAS_latest/T_Cells_CD4_Naive_weights2//TGM3-out.wgt.RDat	TGM3	20	2276648	2321725	0.0798	rs6051076	-2.71	rs214781	0.06261	-10.73	1.162	179	3	lasso	0.06269	2.35e-26	-1.245	2.13e-01	NA	NA	NA	NA	NA
THBD-out.wgt.RDat	/u/home/t/tboltz/project-ophoff/rna_whole_blood/cts_TWAS_latest/T_Cells_CD4_Naive_weights2//THBD-out.wgt.RDat	THBD	20	23026271	23030309	0.2383	rs6082866	-2.77	rs844888	0.25212	-21.11	-0.179	218	8	lasso	0.25426	1.90e-112	0.184	8.54e-01	NA	NA	NA	NA	NA
TNNC2-out.wgt.RDat	/u/home/t/tboltz/project-ophoff/rna_whole_blood/cts_TWAS_latest/T_Cells_CD4_Naive_weights2//TNNC2-out.wgt.RDat	TNNC2	20	44451854	44462384	0.0116	rs1569723	5.07	rs390386	0.01104	4.87	-0.413	242	2	lasso	0.00875	5.77e-05	-0.205	8.38e-01	NA	NA	NA	NA	NA
TOMM34-out.wgt.RDat	/u/home/t/tboltz/project-ophoff/rna_whole_blood/cts_TWAS_latest/T_Cells_CD4_Naive_weights2//TOMM34-out.wgt.RDat	TOMM34	20	43570772	43589038	0.0511	rs1573699	-6.31	rs1980577	0.00544	-4.72	2.917	119	27	enet	0.03040	1.69e-13	-1.568	1.17e-01	NA	NA	NA	NA	NA
TRIB3-out.wgt.RDat	/u/home/t/tboltz/project-ophoff/rna_whole_blood/cts_TWAS_latest/T_Cells_CD4_Naive_weights2//TRIB3-out.wgt.RDat	TRIB3	20	343480	378203	0.0864	rs6084337	2.08	rs6051520	0.01719	-5.74	0.727	74	3	lasso	0.04292	1.91e-18	0.128	8.98e-01	NA	NA	NA	NA	NA
TSHZ2-out.wgt.RDat	/u/home/t/tboltz/project-ophoff/rna_whole_blood/cts_TWAS_latest/T_Cells_CD4_Naive_weights2//TSHZ2-out.wgt.RDat	TSHZ2	20	51588898	52111869	0.0188	rs856430	-3.76	rs6097043	0.01327	-5.15	-1.484	198	4	lasso	0.01150	4.62e-06	1.070	2.85e-01	NA	NA	NA	NA	NA
YWHAB-out.wgt.RDat	/u/home/t/tboltz/project-ophoff/rna_whole_blood/cts_TWAS_latest/T_Cells_CD4_Naive_weights2//YWHAB-out.wgt.RDat	YWHAB	20	43514344	43537173	0.1060	rs1573699	-6.31	rs2239535	0.04383	9.41	-1.218	127	5	lasso	0.05832	1.35e-24	-0.775	4.38e-01	NA	NA	NA	NA	NA
ZNF831-out.wgt.RDat	/u/home/t/tboltz/project-ophoff/rna_whole_blood/cts_TWAS_latest/T_Cells_CD4_Naive_weights2//ZNF831-out.wgt.RDat	ZNF831	20	57698437	57834168	0.0185	rs919197	-3.21	rs259962	0.01163	-4.79	1.657	135	4	lasso	0.00777	1.42e-04	-1.709	8.75e-02	NA	NA	NA	NA	NA
ZNFX1-out.wgt.RDat	/u/home/t/tboltz/project-ophoff/rna_whole_blood/cts_TWAS_latest/T_Cells_CD4_Naive_weights2//ZNFX1-out.wgt.RDat	ZNFX1	20	47854484	47894963	0.0256	rs237475	5.84	rs237730	0.00823	-5.42	-1.742	186	5	lasso	0.01958	3.03e-09	0.983	3.25e-01	NA	NA	NA	NA	NA
PANEL	FILE	ID	CHR	P0	P1	HSQ	BEST.GWAS.ID	BEST.GWAS.Z	EQTL.ID	EQTL.R2	EQTL.Z	EQTL.GWAS.Z	NSNP	NWGT	MODEL	MODELCV.R2	MODELCV.PV	TWAS.Z	TWAS.P	COLOC.PP0	COLOC.PP1	COLOC.PP2	COLOC.PP3	COLOC.PP4
ADAMTS5-out.wgt.RDat	/u/home/t/tboltz/project-ophoff/rna_whole_blood/cts_TWAS_latest/T_Cells_CD4_Naive_weights2//ADAMTS5-out.wgt.RDat	ADAMTS5	21	28290242	28339407	0.06602	rs2830842	2.94	rs2830596	0.003735	4.40	1.396	231	231	blup	0.01990	2.27e-09	2.6062	0.009156	0.642	0.353	0.001	0.000	0.003
APP-out.wgt.RDat	/u/home/t/tboltz/project-ophoff/rna_whole_blood/cts_TWAS_latest/T_Cells_CD4_Naive_weights2//APP-out.wgt.RDat	APP	21	27252862	27543446	0.02170	rs1041420	2.52	rs436011	0.018447	6.56	0.636	221	6	enet	0.01833	9.41e-09	0.3440	0.730858	NA	NA	NA	NA	NA
BACE2-out.wgt.RDat	/u/home/t/tboltz/project-ophoff/rna_whole_blood/cts_TWAS_latest/T_Cells_CD4_Naive_weights2//BACE2-out.wgt.RDat	BACE2	21	42539729	42654457	0.02659	rs2070788	-2.17	rs746064	0.019192	5.96	1.211	119	13	enet	0.02775	1.87e-12	0.7969	0.425481	NA	NA	NA	NA	NA
BRWD1-out.wgt.RDat	/u/home/t/tboltz/project-ophoff/rna_whole_blood/cts_TWAS_latest/T_Cells_CD4_Naive_weights2//BRWD1-out.wgt.RDat	BRWD1	21	40556103	40693485	0.01741	rs1013841	3.55	rs2836994	0.007523	-4.24	-0.483	241	6	lasso	0.00676	3.63e-04	0.4547	0.649345	NA	NA	NA	NA	NA
CBR3-out.wgt.RDat	/u/home/t/tboltz/project-ophoff/rna_whole_blood/cts_TWAS_latest/T_Cells_CD4_Naive_weights2//CBR3-out.wgt.RDat	CBR3	21	37507378	37518860	0.14269	rs2284636	3.70	rs2835281	0.180750	-17.91	0.911	175	14	enet	0.20107	1.52e-86	-0.5003	0.616867	NA	NA	NA	NA	NA
CBSL-out.wgt.RDat	/u/home/t/tboltz/project-ophoff/rna_whole_blood/cts_TWAS_latest/T_Cells_CD4_Naive_weights2//CBSL-out.wgt.RDat	CBSL	21	44473302	44496472	0.07502	rs2269150	3.07	rs706208	0.078446	11.82	1.126	130	3	lasso	0.07806	1.31e-32	1.1448	0.252308	NA	NA	NA	NA	NA
CBS-out.wgt.RDat	/u/home/t/tboltz/project-ophoff/rna_whole_blood/cts_TWAS_latest/T_Cells_CD4_Naive_weights2//CBS-out.wgt.RDat	CBS	21	44473302	44497053	0.11496	rs2269150	3.07	rs706209	0.154224	16.44	1.121	130	10	enet	0.15940	2.03e-67	1.3958	0.162787	NA	NA	NA	NA	NA
CCT8-out.wgt.RDat	/u/home/t/tboltz/project-ophoff/rna_whole_blood/cts_TWAS_latest/T_Cells_CD4_Naive_weights2//CCT8-out.wgt.RDat	CCT8	21	30428127	30446118	0.05692	rs2832233	-2.72	rs8133819	0.058488	10.40	0.510	263	5	lasso	0.06506	2.58e-27	0.9049	0.365536	NA	NA	NA	NA	NA
COL18A1-out.wgt.RDat	/u/home/t/tboltz/project-ophoff/rna_whole_blood/cts_TWAS_latest/T_Cells_CD4_Naive_weights2//COL18A1-out.wgt.RDat	COL18A1	21	46825081	46933634	0.31826	rs8133858	3.70	rs2236470	0.338565	-24.27	-0.299	125	32	enet	0.39381	2.78e-190	-0.1763	0.860045	NA	NA	NA	NA	NA
COL6A1-out.wgt.RDat	/u/home/t/tboltz/project-ophoff/rna_whole_blood/cts_TWAS_latest/T_Cells_CD4_Naive_weights2//COL6A1-out.wgt.RDat	COL6A1	21	47401684	47424964	0.07004	rs1007893	-3.70	rs3827270	0.022718	6.42	-0.378	190	27	enet	0.03413	5.73e-15	-0.7312	0.464638	NA	NA	NA	NA	NA
COL6A2-out.wgt.RDat	/u/home/t/tboltz/project-ophoff/rna_whole_blood/cts_TWAS_latest/T_Cells_CD4_Naive_weights2//COL6A2-out.wgt.RDat	COL6A2	21	47518027	47552762	0.17952	rs17293705	-3.86	rs2839155	0.009116	-5.27	-0.431	192	44	enet	0.07328	1.19e-30	-1.3085	0.190707	NA	NA	NA	NA	NA
CSTB-out.wgt.RDat	/u/home/t/tboltz/project-ophoff/rna_whole_blood/cts_TWAS_latest/T_Cells_CD4_Naive_weights2//CSTB-out.wgt.RDat	CSTB	21	45192393	45196326	0.22337	rs11909545	-3.22	rs2329577	0.159194	-16.67	0.300	140	30	enet	0.22534	3.79e-98	-0.7837	0.433206	NA	NA	NA	NA	NA
DIP2A-out.wgt.RDat	/u/home/t/tboltz/project-ophoff/rna_whole_blood/cts_TWAS_latest/T_Cells_CD4_Naive_weights2//DIP2A-out.wgt.RDat	DIP2A	21	47878805	47989928	0.15731	rs17293705	-4.02	rs2070432	0.447555	27.83	2.064	143	23	enet	0.45861	9.65e-233	1.8760	0.060651	NA	NA	NA	NA	NA
ETS2-out.wgt.RDat	/u/home/t/tboltz/project-ophoff/rna_whole_blood/cts_TWAS_latest/T_Cells_CD4_Naive_weights2//ETS2-out.wgt.RDat	ETS2	21	40177108	40196879	0.04160	rs1013841	3.55	rs28420538	0.018250	-6.15	0.247	184	23	enet	0.02188	3.78e-10	-0.2424	0.808440	NA	NA	NA	NA	NA
FAM3B-out.wgt.RDat	/u/home/t/tboltz/project-ophoff/rna_whole_blood/cts_TWAS_latest/T_Cells_CD4_Naive_weights2//FAM3B-out.wgt.RDat	FAM3B	21	42676140	42729654	0.37707	rs2838111	2.72	rs369413	0.293713	22.57	-0.293	120	5	lasso	0.39211	3.11e-189	0.0410	0.967290	NA	NA	NA	NA	NA
GET1-out.wgt.RDat	/u/home/t/tboltz/project-ophoff/rna_whole_blood/cts_TWAS_latest/T_Cells_CD4_Naive_weights2//GET1-out.wgt.RDat	GET1	21	40749625	40800454	0.14084	rs2253861	-2.67	rs2836999	0.200218	18.74	-0.177	251	2	lasso	0.20026	3.65e-86	-0.1768	0.859637	NA	NA	NA	NA	NA
HLCS-out.wgt.RDat	/u/home/t/tboltz/project-ophoff/rna_whole_blood/cts_TWAS_latest/T_Cells_CD4_Naive_weights2//HLCS-out.wgt.RDat	HLCS	21	38123190	38362536	0.02813	rs2284636	3.70	rs1571702	0.030733	7.54	0.102	185	9	enet	0.03012	2.19e-13	0.1988	0.842414	NA	NA	NA	NA	NA
HMGN1-out.wgt.RDat	/u/home/t/tboltz/project-ophoff/rna_whole_blood/cts_TWAS_latest/T_Cells_CD4_Naive_weights2//HMGN1-out.wgt.RDat	HMGN1	21	40714242	40721573	0.04579	rs2836757	-2.52	rs2836994	0.032330	8.73	-0.483	235	14	enet	0.05480	3.48e-23	-0.3751	0.707601	NA	NA	NA	NA	NA
ITSN1-out.wgt.RDat	/u/home/t/tboltz/project-ophoff/rna_whole_blood/cts_TWAS_latest/T_Cells_CD4_Naive_weights2//ITSN1-out.wgt.RDat	ITSN1	21	35014707	35272165	0.08876	rs2834278	-2.93	rs2251854	0.079033	-11.86	1.499	172	1	lasso	0.07774	1.77e-32	-1.4990	0.133874	NA	NA	NA	NA	NA
KCNE1-out.wgt.RDat	/u/home/t/tboltz/project-ophoff/rna_whole_blood/cts_TWAS_latest/T_Cells_CD4_Naive_weights2//KCNE1-out.wgt.RDat	KCNE1	21	35818987	35884508	0.06319	rs8129694	-2.59	rs8131131	0.011668	-5.74	-0.505	155	30	enet	0.02276	1.71e-10	-0.1906	0.848873	NA	NA	NA	NA	NA
KCNJ15-out.wgt.RDat	/u/home/t/tboltz/project-ophoff/rna_whole_blood/cts_TWAS_latest/T_Cells_CD4_Naive_weights2//KCNJ15-out.wgt.RDat	KCNJ15	21	39527644	39679279	0.11294	rs4816593	4.68	rs2186344	0.232095	-20.11	-4.071	225	16	enet	0.24082	9.85e-106	3.8324	0.000127	0.000	0.098	0.000	0.086	0.816
MAP3K7CL-out.wgt.RDat	/u/home/t/tboltz/project-ophoff/rna_whole_blood/cts_TWAS_latest/T_Cells_CD4_Naive_weights2//MAP3K7CL-out.wgt.RDat	MAP3K7CL	21	30449793	30548210	0.02182	rs2832233	-2.72	rs2251087	0.015466	5.77	0.256	293	4	lasso	0.01545	1.28e-07	-0.1603	0.872660	NA	NA	NA	NA	NA
MCM3AP-out.wgt.RDat	/u/home/t/tboltz/project-ophoff/rna_whole_blood/cts_TWAS_latest/T_Cells_CD4_Naive_weights2//MCM3AP-out.wgt.RDat	MCM3AP	21	47655048	47706211	0.01794	rs17293705	-3.78	rs2096507	0.007212	-5.49	3.174	190	6	lasso	0.01648	5.02e-08	-2.6371	0.008361	0.004	0.830	0.000	0.032	0.133
MORC3-out.wgt.RDat	/u/home/t/tboltz/project-ophoff/rna_whole_blood/cts_TWAS_latest/T_Cells_CD4_Naive_weights2//MORC3-out.wgt.RDat	MORC3	21	37692496	37758446	0.16229	rs2284636	3.70	rs3827183	0.072239	11.29	1.152	171	2	lasso	0.07152	6.17e-30	1.1447	0.252331	NA	NA	NA	NA	NA
MRPS6-out.wgt.RDat	/u/home/t/tboltz/project-ophoff/rna_whole_blood/cts_TWAS_latest/T_Cells_CD4_Naive_weights2//MRPS6-out.wgt.RDat	MRPS6	21	35445525	35515334	0.02200	rs2834278	-2.93	rs2834305	0.017280	-6.05	1.909	174	174	blup	0.02049	1.33e-09	-1.8417	0.065517	NA	NA	NA	NA	NA
MX1-out.wgt.RDat	/u/home/t/tboltz/project-ophoff/rna_whole_blood/cts_TWAS_latest/T_Cells_CD4_Naive_weights2//MX1-out.wgt.RDat	MX1	21	42792232	42831141	0.11294	rs2838111	2.72	rs459498	0.107444	-13.76	1.759	128	2	lasso	0.10645	2.07e-44	-1.7576	0.078823	NA	NA	NA	NA	NA
N6AMT1-out.wgt.RDat	/u/home/t/tboltz/project-ophoff/rna_whole_blood/cts_TWAS_latest/T_Cells_CD4_Naive_weights2//N6AMT1-out.wgt.RDat	N6AMT1	21	30244514	30257693	0.02558	rs2832233	-2.72	rs2026242	0.040667	8.54	0.100	258	4	lasso	0.03827	1.33e-16	0.1525	0.878755	NA	NA	NA	NA	NA
NDUFV3-out.wgt.RDat	/u/home/t/tboltz/project-ophoff/rna_whole_blood/cts_TWAS_latest/T_Cells_CD4_Naive_weights2//NDUFV3-out.wgt.RDat	NDUFV3	21	44299755	44333414	0.02281	rs9979841	-3.57	rs9974410	0.000887	-4.09	0.646	145	19	enet	0.01436	3.44e-07	-0.3602	0.718662	NA	NA	NA	NA	NA
OLIG1-out.wgt.RDat	/u/home/t/tboltz/project-ophoff/rna_whole_blood/cts_TWAS_latest/T_Cells_CD4_Naive_weights2//OLIG1-out.wgt.RDat	OLIG1	21	34442448	34444719	0.02155	rs2833998	2.92	rs8128907	0.010513	4.54	-0.049	146	3	lasso	0.00766	1.57e-04	0.3662	0.714185	NA	NA	NA	NA	NA
PCBP3-out.wgt.RDat	/u/home/t/tboltz/project-ophoff/rna_whole_blood/cts_TWAS_latest/T_Cells_CD4_Naive_weights2//PCBP3-out.wgt.RDat	PCBP3	21	47063609	47362368	0.03124	rs8133858	3.70	rs8132054	0.022348	6.41	3.501	194	4	lasso	0.02390	6.11e-11	2.9417	0.003264	0.000	0.569	0.000	0.017	0.414
PDE9A-out.wgt.RDat	/u/home/t/tboltz/project-ophoff/rna_whole_blood/cts_TWAS_latest/T_Cells_CD4_Naive_weights2//PDE9A-out.wgt.RDat	PDE9A	21	44073732	44195619	0.03847	rs9979841	-3.57	rs2284965	0.024290	-6.78	-0.573	172	2	lasso	0.02788	1.66e-12	1.7379	0.082232	NA	NA	NA	NA	NA
PDXK-out.wgt.RDat	/u/home/t/tboltz/project-ophoff/rna_whole_blood/cts_TWAS_latest/T_Cells_CD4_Naive_weights2//PDXK-out.wgt.RDat	PDXK	21	45138976	45182188	0.01967	rs11909545	-3.22	rs6518323	0.011492	5.26	1.453	140	5	enet	0.00934	3.34e-05	1.6595	0.097006	NA	NA	NA	NA	NA
PIGP-out.wgt.RDat	/u/home/t/tboltz/project-ophoff/rna_whole_blood/cts_TWAS_latest/T_Cells_CD4_Naive_weights2//PIGP-out.wgt.RDat	PIGP	21	38431471	38445470	0.02718	rs2835416	3.20	rs7275582	0.030662	8.28	-0.140	162	6	lasso	0.04267	2.39e-18	-0.0329	0.973769	NA	NA	NA	NA	NA
PKNOX1-out.wgt.RDat	/u/home/t/tboltz/project-ophoff/rna_whole_blood/cts_TWAS_latest/T_Cells_CD4_Naive_weights2//PKNOX1-out.wgt.RDat	PKNOX1	21	44394621	44454041	0.03730	rs2269150	3.07	rs11700748	0.023874	7.55	1.112	128	10	enet	0.03687	4.74e-16	0.7235	0.469353	NA	NA	NA	NA	NA
PTTG1IP-out.wgt.RDat	/u/home/t/tboltz/project-ophoff/rna_whole_blood/cts_TWAS_latest/T_Cells_CD4_Naive_weights2//PTTG1IP-out.wgt.RDat	PTTG1IP	21	46269501	46293818	0.19382	rs2838857	3.16	rs235282	0.094736	-12.85	-2.708	108	2	lasso	0.09384	3.98e-39	2.7071	0.006787	0.000	0.923	0.000	0.002	0.075
RBM11-out.wgt.RDat	/u/home/t/tboltz/project-ophoff/rna_whole_blood/cts_TWAS_latest/T_Cells_CD4_Naive_weights2//RBM11-out.wgt.RDat	RBM11	21	15588452	15600693	0.08223	rs2822474	3.01	rs2822493	0.042752	8.72	2.996	147	5	lasso	0.07585	1.05e-31	3.0829	0.002050	0.000	0.847	0.000	0.002	0.151
RWDD2B-out.wgt.RDat	/u/home/t/tboltz/project-ophoff/rna_whole_blood/cts_TWAS_latest/T_Cells_CD4_Naive_weights2//RWDD2B-out.wgt.RDat	RWDD2B	21	30376706	30391681	0.00805	rs2832233	-2.72	rs2247809	0.013404	5.15	1.341	268	8	enet	0.01044	1.23e-05	1.3559	0.175132	NA	NA	NA	NA	NA
S100B-out.wgt.RDat	/u/home/t/tboltz/project-ophoff/rna_whole_blood/cts_TWAS_latest/T_Cells_CD4_Naive_weights2//S100B-out.wgt.RDat	S100B	21	48018518	48025121	0.13162	rs17293705	-4.48	rs1029231	0.273971	21.78	1.242	128	33	enet	0.40710	1.30e-198	0.5468	0.584518	NA	NA	NA	NA	NA
SETD4-out.wgt.RDat	/u/home/t/tboltz/project-ophoff/rna_whole_blood/cts_TWAS_latest/T_Cells_CD4_Naive_weights2//SETD4-out.wgt.RDat	SETD4	21	37406840	37451687	0.02347	rs2284636	3.70	rs2156407	0.000496	3.81	0.146	195	195	blup	0.00887	5.16e-05	-0.7418	0.458197	NA	NA	NA	NA	NA
SIK1B-out.wgt.RDat	/u/home/t/tboltz/project-ophoff/rna_whole_blood/cts_TWAS_latest/T_Cells_CD4_Naive_weights2//SIK1B-out.wgt.RDat	SIK1B	21	44834364	44847011	0.03855	rs2839607	2.83	rs9982011	0.018982	-5.82	1.275	137	4	lasso	0.02357	8.21e-11	-0.8195	0.412502	NA	NA	NA	NA	NA
SLC19A1-out.wgt.RDat	/u/home/t/tboltz/project-ophoff/rna_whole_blood/cts_TWAS_latest/T_Cells_CD4_Naive_weights2//SLC19A1-out.wgt.RDat	SLC19A1	21	46913487	46993279	0.02848	rs8133858	3.70	rs1051296	0.011889	-5.45	-1.483	127	127	blup	0.01817	1.09e-08	1.8076	0.070671	NA	NA	NA	NA	NA
SLC37A1-out.wgt.RDat	/u/home/t/tboltz/project-ophoff/rna_whole_blood/cts_TWAS_latest/T_Cells_CD4_Naive_weights2//SLC37A1-out.wgt.RDat	SLC37A1	21	43916119	44001550	0.02552	rs9979841	-3.57	rs4920108	0.014462	-5.23	-0.056	205	1	lasso	0.01345	7.89e-07	0.0560	0.955342	NA	NA	NA	NA	NA
SLC5A3-out.wgt.RDat	/u/home/t/tboltz/project-ophoff/rna_whole_blood/cts_TWAS_latest/T_Cells_CD4_Naive_weights2//SLC5A3-out.wgt.RDat	SLC5A3	21	35445879	35478559	0.04509	rs2834278	-2.93	rs35184820	0.049831	9.34	1.815	173	19	enet	0.05807	1.70e-24	2.0130	0.044112	0.000	0.988	0.000	0.002	0.011
SMIM34B-out.wgt.RDat	/u/home/t/tboltz/project-ophoff/rna_whole_blood/cts_TWAS_latest/T_Cells_CD4_Naive_weights2//SMIM34B-out.wgt.RDat	SMIM34B	21	35786793	35796264	0.05818	rs13048152	2.82	rs8131131	0.025805	-6.97	-0.505	154	14	enet	0.02656	5.49e-12	0.6042	0.545683	NA	NA	NA	NA	NA
SPATC1L-out.wgt.RDat	/u/home/t/tboltz/project-ophoff/rna_whole_blood/cts_TWAS_latest/T_Cells_CD4_Naive_weights2//SPATC1L-out.wgt.RDat	SPATC1L	21	47581063	47604390	0.06084	rs17293705	-3.78	rs11911263	0.017537	-6.71	2.351	190	15	enet	0.04139	7.69e-18	-1.3748	0.169187	NA	NA	NA	NA	NA
TMEM50B-out.wgt.RDat	/u/home/t/tboltz/project-ophoff/rna_whole_blood/cts_TWAS_latest/T_Cells_CD4_Naive_weights2//TMEM50B-out.wgt.RDat	TMEM50B	21	34804793	34852281	0.03320	rs2834278	-2.93	rs9981203	0.020665	-6.17	1.851	125	21	enet	0.01979	2.52e-09	-1.1859	0.235667	NA	NA	NA	NA	NA
U2AF1L5-out.wgt.RDat	/u/home/t/tboltz/project-ophoff/rna_whole_blood/cts_TWAS_latest/T_Cells_CD4_Naive_weights2//U2AF1L5-out.wgt.RDat	U2AF1L5	21	44513067	44527688	0.01975	rs2269150	3.07	rs9984563	0.010265	-5.35	-1.596	121	10	enet	0.01609	7.17e-08	0.2276	0.819995	NA	NA	NA	NA	NA
U2AF1-out.wgt.RDat	/u/home/t/tboltz/project-ophoff/rna_whole_blood/cts_TWAS_latest/T_Cells_CD4_Naive_weights2//U2AF1-out.wgt.RDat	U2AF1	21	44513067	44527697	0.04635	rs2269150	3.07	rs2839627	0.010838	-5.42	-2.166	121	9	enet	0.02720	3.09e-12	0.8259	0.408853	NA	NA	NA	NA	NA
PANEL	FILE	ID	CHR	P0	P1	HSQ	BEST.GWAS.ID	BEST.GWAS.Z	EQTL.ID	EQTL.R2	EQTL.Z	EQTL.GWAS.Z	NSNP	NWGT	MODEL	MODELCV.R2	MODELCV.PV	TWAS.Z	TWAS.P	COLOC.PP0	COLOC.PP1	COLOC.PP2	COLOC.PP3	COLOC.PP4
A4GALT-out.wgt.RDat	/u/home/t/tboltz/project-ophoff/rna_whole_blood/cts_TWAS_latest/T_Cells_CD4_Naive_weights2//A4GALT-out.wgt.RDat	A4GALT	22	43088128	43117304	0.0443	rs972579	-5.12	rs28992176	0.020120	6.09	-1.157	138	5	lasso	0.02132	6.27e-10	-9.39e-01	3.48e-01	NA	NA	NA	NA	NA
AIFM3-out.wgt.RDat	/u/home/t/tboltz/project-ophoff/rna_whole_blood/cts_TWAS_latest/T_Cells_CD4_Naive_weights2//AIFM3-out.wgt.RDat	AIFM3	22	21319397	21335649	0.0443	rs178296	2.15	rs5761368	0.009063	5.00	0.488	51	10	enet	0.02563	1.28e-11	1.53e+00	1.25e-01	NA	NA	NA	NA	NA
AP1B1-out.wgt.RDat	/u/home/t/tboltz/project-ophoff/rna_whole_blood/cts_TWAS_latest/T_Cells_CD4_Naive_weights2//AP1B1-out.wgt.RDat	AP1B1	22	29723672	29819168	0.0243	rs165607	2.38	rs5763182	0.006284	-5.55	0.922	97	97	blup	0.01498	1.96e-07	-5.56e-01	5.79e-01	NA	NA	NA	NA	NA
APOBEC3A-out.wgt.RDat	/u/home/t/tboltz/project-ophoff/rna_whole_blood/cts_TWAS_latest/T_Cells_CD4_Naive_weights2//APOBEC3A-out.wgt.RDat	APOBEC3A	22	39348747	39388783	0.2005	rs7288049	2.87	rs2142833	0.013816	-7.21	2.273	115	37	enet	0.07204	3.78e-30	-2.86e+00	4.26e-03	0.000	0.961	0.000	0.001	0.037
APOBEC3B-out.wgt.RDat	/u/home/t/tboltz/project-ophoff/rna_whole_blood/cts_TWAS_latest/T_Cells_CD4_Naive_weights2//APOBEC3B-out.wgt.RDat	APOBEC3B	22	39378353	39388809	0.2737	rs7288049	2.87	rs4365560	0.531631	30.34	0.568	113	11	enet	0.56196	2.85e-312	5.47e-01	5.85e-01	NA	NA	NA	NA	NA
APOBEC3G-out.wgt.RDat	/u/home/t/tboltz/project-ophoff/rna_whole_blood/cts_TWAS_latest/T_Cells_CD4_Naive_weights2//APOBEC3G-out.wgt.RDat	APOBEC3G	22	39473090	39483748	0.0455	rs7288049	2.87	rs3736685	0.021634	-6.58	0.188	117	5	lasso	0.02046	1.37e-09	-1.32e-01	8.95e-01	NA	NA	NA	NA	NA
APOL1-out.wgt.RDat	/u/home/t/tboltz/project-ophoff/rna_whole_blood/cts_TWAS_latest/T_Cells_CD4_Naive_weights2//APOL1-out.wgt.RDat	APOL1	22	36649057	36663576	0.0332	rs4821513	-2.71	rs129423	0.009169	-5.10	-0.682	118	118	blup	0.01765	1.74e-08	1.20e+00	2.30e-01	NA	NA	NA	NA	NA
APOL2-out.wgt.RDat	/u/home/t/tboltz/project-ophoff/rna_whole_blood/cts_TWAS_latest/T_Cells_CD4_Naive_weights2//APOL2-out.wgt.RDat	APOL2	22	36622256	36636000	0.0216	rs4821513	-2.71	rs7285167	0.002466	3.61	-0.776	122	21	enet	0.01042	1.25e-05	-4.46e-01	6.56e-01	NA	NA	NA	NA	NA
ARFGAP3-out.wgt.RDat	/u/home/t/tboltz/project-ophoff/rna_whole_blood/cts_TWAS_latest/T_Cells_CD4_Naive_weights2//ARFGAP3-out.wgt.RDat	ARFGAP3	22	43192509	43254112	0.0277	rs972579	-5.12	rs5751372	0.039024	-8.96	4.425	139	7	lasso	0.04616	9.81e-20	-4.89e+00	9.91e-07	0.000	0.004	0.000	0.030	0.966
ARSA-out.wgt.RDat	/u/home/t/tboltz/project-ophoff/rna_whole_blood/cts_TWAS_latest/T_Cells_CD4_Naive_weights2//ARSA-out.wgt.RDat	ARSA	22	51061183	51066601	0.0349	rs9616812	3.67	rs2071421	0.017731	6.29	-1.255	49	7	lasso	0.01807	1.19e-08	-1.09e+00	2.74e-01	NA	NA	NA	NA	NA
ARVCF-out.wgt.RDat	/u/home/t/tboltz/project-ophoff/rna_whole_blood/cts_TWAS_latest/T_Cells_CD4_Naive_weights2//ARVCF-out.wgt.RDat	ARVCF	22	19957420	20004346	0.0109	rs9606232	3.75	rs887204	0.001277	-3.75	0.794	150	13	enet	0.00657	4.33e-04	1.39e-01	8.89e-01	NA	NA	NA	NA	NA
ASCC2-out.wgt.RDat	/u/home/t/tboltz/project-ophoff/rna_whole_blood/cts_TWAS_latest/T_Cells_CD4_Naive_weights2//ASCC2-out.wgt.RDat	ASCC2	22	30184599	30234293	0.1056	rs165607	2.38	rs17711461	0.026314	7.09	-1.641	122	6	lasso	0.05642	7.82e-24	-1.56e+00	1.20e-01	NA	NA	NA	NA	NA
ASPHD2-out.wgt.RDat	/u/home/t/tboltz/project-ophoff/rna_whole_blood/cts_TWAS_latest/T_Cells_CD4_Naive_weights2//ASPHD2-out.wgt.RDat	ASPHD2	22	26825227	26840981	0.0290	rs4822806	2.72	rs1894707	0.015856	-5.69	0.185	188	188	blup	0.01613	6.91e-08	3.77e-01	7.06e-01	NA	NA	NA	NA	NA
ATF4-out.wgt.RDat	/u/home/t/tboltz/project-ophoff/rna_whole_blood/cts_TWAS_latest/T_Cells_CD4_Naive_weights2//ATF4-out.wgt.RDat	ATF4	22	39915701	39918690	0.1747	rs5750870	3.23	rs1048310	0.182848	-17.85	0.325	92	3	lasso	0.18177	1.45e-77	-3.25e-01	7.45e-01	NA	NA	NA	NA	NA
ATXN10-out.wgt.RDat	/u/home/t/tboltz/project-ophoff/rna_whole_blood/cts_TWAS_latest/T_Cells_CD4_Naive_weights2//ATXN10-out.wgt.RDat	ATXN10	22	46067679	46241187	0.0286	rs8135904	3.25	rs138201	0.016684	5.97	-0.888	98	5	lasso	0.01617	6.65e-08	-7.92e-01	4.28e-01	NA	NA	NA	NA	NA
BCL2L13-out.wgt.RDat	/u/home/t/tboltz/project-ophoff/rna_whole_blood/cts_TWAS_latest/T_Cells_CD4_Naive_weights2//BCL2L13-out.wgt.RDat	BCL2L13	22	18111622	18213621	0.0328	rs1296795	2.84	rs2535704	0.006179	-5.30	0.104	106	22	enet	0.01662	4.43e-08	-9.60e-01	3.37e-01	NA	NA	NA	NA	NA
C1QTNF6-out.wgt.RDat	/u/home/t/tboltz/project-ophoff/rna_whole_blood/cts_TWAS_latest/T_Cells_CD4_Naive_weights2//C1QTNF6-out.wgt.RDat	C1QTNF6	22	37576207	37595425	0.0355	rs3203726	2.28	rs64547	0.020541	-6.16	0.896	153	3	lasso	0.02183	3.98e-10	-1.12e+00	2.63e-01	NA	NA	NA	NA	NA
CBX7-out.wgt.RDat	/u/home/t/tboltz/project-ophoff/rna_whole_blood/cts_TWAS_latest/T_Cells_CD4_Naive_weights2//CBX7-out.wgt.RDat	CBX7	22	39516173	39548685	0.0247	rs7288049	2.87	rs877529	0.013715	5.07	0.831	116	4	lasso	0.01250	1.86e-06	8.47e-01	3.97e-01	NA	NA	NA	NA	NA
CCDC134-out.wgt.RDat	/u/home/t/tboltz/project-ophoff/rna_whole_blood/cts_TWAS_latest/T_Cells_CD4_Naive_weights2//CCDC134-out.wgt.RDat	CCDC134	22	42196684	42222303	0.0443	rs28371717	3.13	rs7285782	0.015723	6.16	0.095	202	202	blup	0.02068	1.13e-09	1.26e+00	2.06e-01	NA	NA	NA	NA	NA
CELSR1-out.wgt.RDat	/u/home/t/tboltz/project-ophoff/rna_whole_blood/cts_TWAS_latest/T_Cells_CD4_Naive_weights2//CELSR1-out.wgt.RDat	CELSR1	22	46756732	46933067	0.0166	rs743035	2.91	rs9615362	0.008919	5.20	-0.992	77	77	blup	0.01484	2.22e-07	-1.56e+00	1.18e-01	NA	NA	NA	NA	NA
CERK-out.wgt.RDat	/u/home/t/tboltz/project-ophoff/rna_whole_blood/cts_TWAS_latest/T_Cells_CD4_Naive_weights2//CERK-out.wgt.RDat	CERK	22	47080308	47134149	0.0454	rs875029	3.16	rs761906	0.029578	-7.26	-1.693	103	4	lasso	0.04093	1.17e-17	7.94e-01	4.27e-01	NA	NA	NA	NA	NA
CLDN5-out.wgt.RDat	/u/home/t/tboltz/project-ophoff/rna_whole_blood/cts_TWAS_latest/T_Cells_CD4_Naive_weights2//CLDN5-out.wgt.RDat	CLDN5	22	19510548	19515068	0.0816	rs165728	-3.36	rs737858	0.029242	7.29	-0.499	224	27	enet	0.04709	4.22e-20	2.71e-01	7.86e-01	NA	NA	NA	NA	NA
CLTCL1-out.wgt.RDat	/u/home/t/tboltz/project-ophoff/rna_whole_blood/cts_TWAS_latest/T_Cells_CD4_Naive_weights2//CLTCL1-out.wgt.RDat	CLTCL1	22	19166987	19279242	0.0411	rs712951	2.93	rs762523	0.042252	8.75	-1.197	157	4	lasso	0.04017	2.34e-17	-1.15e+00	2.49e-01	NA	NA	NA	NA	NA
COMT-out.wgt.RDat	/u/home/t/tboltz/project-ophoff/rna_whole_blood/cts_TWAS_latest/T_Cells_CD4_Naive_weights2//COMT-out.wgt.RDat	COMT	22	19929257	19957498	0.0238	rs9606232	3.75	rs5748485	0.008162	-4.33	-0.019	160	19	enet	0.00979	2.22e-05	-2.08e-01	8.36e-01	NA	NA	NA	NA	NA
CPT1B-out.wgt.RDat	/u/home/t/tboltz/project-ophoff/rna_whole_blood/cts_TWAS_latest/T_Cells_CD4_Naive_weights2//CPT1B-out.wgt.RDat	CPT1B	22	51007291	51016884	0.1110	rs9616812	3.67	rs3213446	0.091128	-12.70	0.956	51	28	enet	0.14107	2.70e-59	-3.09e-01	7.57e-01	NA	NA	NA	NA	NA
CRELD2-out.wgt.RDat	/u/home/t/tboltz/project-ophoff/rna_whole_blood/cts_TWAS_latest/T_Cells_CD4_Naive_weights2//CRELD2-out.wgt.RDat	CRELD2	22	50311816	50321188	0.0324	rs9616393	2.23	rs9616217	0.076757	11.59	1.580	87	3	lasso	0.07622	7.42e-32	1.57e+00	1.16e-01	NA	NA	NA	NA	NA
CYB5R3-out.wgt.RDat	/u/home/t/tboltz/project-ophoff/rna_whole_blood/cts_TWAS_latest/T_Cells_CD4_Naive_weights2//CYB5R3-out.wgt.RDat	CYB5R3	22	43013847	43045398	0.0502	rs972579	-5.12	rs135108	0.014885	5.36	-1.076	134	24	enet	0.02476	2.79e-11	5.89e-01	5.56e-01	NA	NA	NA	NA	NA
CYP2D6-out.wgt.RDat	/u/home/t/tboltz/project-ophoff/rna_whole_blood/cts_TWAS_latest/T_Cells_CD4_Naive_weights2//CYP2D6-out.wgt.RDat	CYP2D6	22	42522502	42526883	0.0389	rs28371717	2.63	rs5751216	0.046435	-9.23	2.139	169	9	enet	0.04719	3.82e-20	-1.27e+00	2.05e-01	NA	NA	NA	NA	NA
CYTH4-out.wgt.RDat	/u/home/t/tboltz/project-ophoff/rna_whole_blood/cts_TWAS_latest/T_Cells_CD4_Naive_weights2//CYTH4-out.wgt.RDat	CYTH4	22	37678069	37711382	0.0344	rs3203726	2.28	rs3213556	0.011010	5.92	-0.780	158	11	enet	0.02264	1.90e-10	-1.80e+00	7.24e-02	NA	NA	NA	NA	NA
DDTL-out.wgt.RDat	/u/home/t/tboltz/project-ophoff/rna_whole_blood/cts_TWAS_latest/T_Cells_CD4_Naive_weights2//DDTL-out.wgt.RDat	DDTL	22	24309077	24314745	0.2873	rs5751714	3.13	rs5751761	0.283282	22.16	-0.582	131	34	enet	0.31464	3.56e-144	-8.24e-01	4.10e-01	NA	NA	NA	NA	NA
DDT-out.wgt.RDat	/u/home/t/tboltz/project-ophoff/rna_whole_blood/cts_TWAS_latest/T_Cells_CD4_Naive_weights2//DDT-out.wgt.RDat	DDT	22	24313555	24322019	0.1144	rs5751714	3.13	rs5751761	0.077868	-11.77	-0.582	130	24	enet	0.09472	1.72e-39	8.34e-01	4.04e-01	NA	NA	NA	NA	NA
DERL3-out.wgt.RDat	/u/home/t/tboltz/project-ophoff/rna_whole_blood/cts_TWAS_latest/T_Cells_CD4_Naive_weights2//DERL3-out.wgt.RDat	DERL3	22	24176691	24181199	0.0245	rs5751714	3.13	rs6003904	0.006108	4.61	1.173	120	120	blup	0.01271	1.54e-06	3.01e-01	7.63e-01	NA	NA	NA	NA	NA
DGCR2-out.wgt.RDat	/u/home/t/tboltz/project-ophoff/rna_whole_blood/cts_TWAS_latest/T_Cells_CD4_Naive_weights2//DGCR2-out.wgt.RDat	DGCR2	22	19023796	19109967	0.0276	rs712951	2.93	rs2285857	0.018211	-6.15	0.652	168	11	enet	0.01969	2.75e-09	-1.27e+00	2.04e-01	NA	NA	NA	NA	NA
DRICH1-out.wgt.RDat	/u/home/t/tboltz/project-ophoff/rna_whole_blood/cts_TWAS_latest/T_Cells_CD4_Naive_weights2//DRICH1-out.wgt.RDat	DRICH1	22	23950640	23974508	0.1525	rs5751714	3.13	rs3747102	0.058761	-10.16	0.307	149	8	lasso	0.10395	2.35e-43	-6.31e-01	5.28e-01	NA	NA	NA	NA	NA
DUSP18-out.wgt.RDat	/u/home/t/tboltz/project-ophoff/rna_whole_blood/cts_TWAS_latest/T_Cells_CD4_Naive_weights2//DUSP18-out.wgt.RDat	DUSP18	22	31048039	31063877	0.0927	rs4820946	4.02	rs739894	0.031797	-8.54	-0.222	140	16	enet	0.06281	2.09e-26	-5.84e-01	5.59e-01	NA	NA	NA	NA	NA
FAM118A-out.wgt.RDat	/u/home/t/tboltz/project-ophoff/rna_whole_blood/cts_TWAS_latest/T_Cells_CD4_Naive_weights2//FAM118A-out.wgt.RDat	FAM118A	22	45704850	45737836	0.3311	rs132821	3.74	rs3747240	0.474511	28.68	-0.250	119	23	enet	0.58940	0.00e+00	-7.28e-05	1.00e+00	NA	NA	NA	NA	NA
FOXRED2-out.wgt.RDat	/u/home/t/tboltz/project-ophoff/rna_whole_blood/cts_TWAS_latest/T_Cells_CD4_Naive_weights2//FOXRED2-out.wgt.RDat	FOXRED2	22	36883238	36903148	0.0321	rs4821513	-2.71	rs139954	0.027120	7.53	-0.239	137	4	lasso	0.02764	2.07e-12	7.46e-02	9.41e-01	NA	NA	NA	NA	NA
GCAT-out.wgt.RDat	/u/home/t/tboltz/project-ophoff/rna_whole_blood/cts_TWAS_latest/T_Cells_CD4_Naive_weights2//GCAT-out.wgt.RDat	GCAT	22	38203913	38213183	0.2689	rs3203726	2.28	rs11913731	0.075062	11.46	1.015	103	72	enet	0.16354	2.82e-69	1.53e+00	1.27e-01	NA	NA	NA	NA	NA
GNB1L-out.wgt.RDat	/u/home/t/tboltz/project-ophoff/rna_whole_blood/cts_TWAS_latest/T_Cells_CD4_Naive_weights2//GNB1L-out.wgt.RDat	GNB1L	22	19770747	19842462	0.0231	rs9606232	3.75	rs1053001	0.013371	4.98	-1.585	200	17	enet	0.01333	8.79e-07	-7.41e-01	4.59e-01	NA	NA	NA	NA	NA
GRAMD4-out.wgt.RDat	/u/home/t/tboltz/project-ophoff/rna_whole_blood/cts_TWAS_latest/T_Cells_CD4_Naive_weights2//GRAMD4-out.wgt.RDat	GRAMD4	22	46971910	47075687	0.0333	rs470039	2.99	rs11090889	0.015888	-5.91	-0.644	96	7	lasso	0.01871	6.70e-09	6.11e-01	5.41e-01	NA	NA	NA	NA	NA
HDHD5-out.wgt.RDat	/u/home/t/tboltz/project-ophoff/rna_whole_blood/cts_TWAS_latest/T_Cells_CD4_Naive_weights2//HDHD5-out.wgt.RDat	HDHD5	22	17618402	17646177	0.0339	rs1296795	2.84	rs5994180	0.006848	4.65	-0.372	58	13	enet	0.02161	4.83e-10	1.12e+00	2.61e-01	NA	NA	NA	NA	NA
IFT27-out.wgt.RDat	/u/home/t/tboltz/project-ophoff/rna_whole_blood/cts_TWAS_latest/T_Cells_CD4_Naive_weights2//IFT27-out.wgt.RDat	IFT27	22	37154247	37172300	0.0322	rs4821513	-2.71	rs5750306	0.043305	8.81	0.010	158	4	enet	0.04332	1.33e-18	-1.13e-01	9.10e-01	NA	NA	NA	NA	NA
KIAA0930-out.wgt.RDat	/u/home/t/tboltz/project-ophoff/rna_whole_blood/cts_TWAS_latest/T_Cells_CD4_Naive_weights2//KIAA0930-out.wgt.RDat	KIAA0930	22	45586220	45636650	0.0275	rs132821	3.74	rs2294196	0.013030	-5.75	-1.280	125	4	lasso	0.01610	7.11e-08	1.30e+00	1.94e-01	NA	NA	NA	NA	NA
LGALS2-out.wgt.RDat	/u/home/t/tboltz/project-ophoff/rna_whole_blood/cts_TWAS_latest/T_Cells_CD4_Naive_weights2//LGALS2-out.wgt.RDat	LGALS2	22	37966256	37978623	0.2353	rs3203726	2.28	rs2235336	0.121680	14.61	-0.387	134	40	enet	0.16055	6.21e-68	2.76e-01	7.82e-01	NA	NA	NA	NA	NA
MEI1-out.wgt.RDat	/u/home/t/tboltz/project-ophoff/rna_whole_blood/cts_TWAS_latest/T_Cells_CD4_Naive_weights2//MEI1-out.wgt.RDat	MEI1	22	42095508	42195460	0.0425	rs28371717	3.09	rs132765	0.072668	11.39	0.082	222	32	enet	0.07826	1.09e-32	-7.35e-01	4.62e-01	NA	NA	NA	NA	NA
MGAT3-out.wgt.RDat	/u/home/t/tboltz/project-ophoff/rna_whole_blood/cts_TWAS_latest/T_Cells_CD4_Naive_weights2//MGAT3-out.wgt.RDat	MGAT3	22	39853018	39888199	0.0187	rs5750870	3.23	rs5757670	0.022094	6.82	0.282	94	2	lasso	0.02279	1.67e-10	3.62e-01	7.17e-01	NA	NA	NA	NA	NA
MRTFA-out.wgt.RDat	/u/home/t/tboltz/project-ophoff/rna_whole_blood/cts_TWAS_latest/T_Cells_CD4_Naive_weights2//MRTFA-out.wgt.RDat	MRTFA	22	40806286	41032723	0.0184	rs5758064	-5.61	rs138294	0.011144	5.12	-3.348	158	3	lasso	0.01445	3.18e-07	-2.96e+00	3.03e-03	0.003	0.049	0.040	0.735	0.174
NDUFA6-out.wgt.RDat	/u/home/t/tboltz/project-ophoff/rna_whole_blood/cts_TWAS_latest/T_Cells_CD4_Naive_weights2//NDUFA6-out.wgt.RDat	NDUFA6	22	42481531	42486888	0.0425	rs28371717	2.59	rs10084647	0.013423	-5.26	-0.986	181	12	enet	0.01131	5.52e-06	1.60e+00	1.09e-01	NA	NA	NA	NA	NA
NPTXR-out.wgt.RDat	/u/home/t/tboltz/project-ophoff/rna_whole_blood/cts_TWAS_latest/T_Cells_CD4_Naive_weights2//NPTXR-out.wgt.RDat	NPTXR	22	39214458	39240033	0.0337	rs7288049	2.87	rs13053505	0.022711	6.52	-0.278	115	5	lasso	0.02218	2.90e-10	-1.24e-01	9.01e-01	NA	NA	NA	NA	NA
NUP50-out.wgt.RDat	/u/home/t/tboltz/project-ophoff/rna_whole_blood/cts_TWAS_latest/T_Cells_CD4_Naive_weights2//NUP50-out.wgt.RDat	NUP50	22	45559807	45583898	0.0849	rs132821	3.74	rs6007465	0.044936	-9.00	-1.104	125	11	lasso	0.05086	1.32e-21	1.42e+00	1.57e-01	NA	NA	NA	NA	NA
ODF3B-out.wgt.RDat	/u/home/t/tboltz/project-ophoff/rna_whole_blood/cts_TWAS_latest/T_Cells_CD4_Naive_weights2//ODF3B-out.wgt.RDat	ODF3B	22	50968839	50971009	0.0629	rs9616812	3.67	rs140522	0.037334	-8.12	0.302	56	15	enet	0.05240	3.20e-22	-1.34e+00	1.80e-01	NA	NA	NA	NA	NA
PACSIN2-out.wgt.RDat	/u/home/t/tboltz/project-ophoff/rna_whole_blood/cts_TWAS_latest/T_Cells_CD4_Naive_weights2//PACSIN2-out.wgt.RDat	PACSIN2	22	43231419	43411155	0.0173	rs972579	-5.12	rs5758972	0.019532	6.57	4.395	141	3	lasso	0.02206	3.22e-10	4.93e+00	8.18e-07	0.000	0.006	0.000	0.042	0.952
PARVG-out.wgt.RDat	/u/home/t/tboltz/project-ophoff/rna_whole_blood/cts_TWAS_latest/T_Cells_CD4_Naive_weights2//PARVG-out.wgt.RDat	PARVG	22	44568837	44615413	0.0241	rs8135880	3.18	rs7292425	-0.000315	-3.67	-1.485	230	12	enet	0.00666	3.97e-04	1.13e+00	2.56e-01	NA	NA	NA	NA	NA
PDGFB-out.wgt.RDat	/u/home/t/tboltz/project-ophoff/rna_whole_blood/cts_TWAS_latest/T_Cells_CD4_Naive_weights2//PDGFB-out.wgt.RDat	PDGFB	22	39619365	39640987	0.0377	rs5750870	3.23	rs9622978	0.009470	-5.30	-0.883	114	114	blup	0.01644	5.20e-08	1.63e+00	1.04e-01	NA	NA	NA	NA	NA
PIK3IP1-out.wgt.RDat	/u/home/t/tboltz/project-ophoff/rna_whole_blood/cts_TWAS_latest/T_Cells_CD4_Naive_weights2//PIK3IP1-out.wgt.RDat	PIK3IP1	22	31677587	31688520	0.0332	rs13158	4.33	rs1858821	0.035429	-8.72	4.188	163	14	enet	0.03984	3.18e-17	-2.93e+00	3.34e-03	0.000	0.104	0.000	0.015	0.882
PISD-out.wgt.RDat	/u/home/t/tboltz/project-ophoff/rna_whole_blood/cts_TWAS_latest/T_Cells_CD4_Naive_weights2//PISD-out.wgt.RDat	PISD	22	32014478	32058418	0.1636	rs13158	4.33	rs2006648	0.143606	15.84	0.134	184	4	lasso	0.14353	2.22e-60	6.34e-02	9.49e-01	NA	NA	NA	NA	NA
PLA2G6-out.wgt.RDat	/u/home/t/tboltz/project-ophoff/rna_whole_blood/cts_TWAS_latest/T_Cells_CD4_Naive_weights2//PLA2G6-out.wgt.RDat	PLA2G6	22	38507503	38610785	0.0396	rs2284073	2.84	rs6001026	0.020259	6.14	-0.353	111	3	lasso	0.01862	7.23e-09	-3.45e-01	7.30e-01	NA	NA	NA	NA	NA
PPIL2-out.wgt.RDat	/u/home/t/tboltz/project-ophoff/rna_whole_blood/cts_TWAS_latest/T_Cells_CD4_Naive_weights2//PPIL2-out.wgt.RDat	PPIL2	22	22020299	22054304	0.0162	rs3810610	4.45	rs710172	0.011190	5.14	-1.817	107	5	lasso	0.00945	3.03e-05	-1.79e+00	7.30e-02	NA	NA	NA	NA	NA
PPM1F-out.wgt.RDat	/u/home/t/tboltz/project-ophoff/rna_whole_blood/cts_TWAS_latest/T_Cells_CD4_Naive_weights2//PPM1F-out.wgt.RDat	PPM1F	22	22273799	22307220	0.0111	rs3810610	4.45	rs9610690	0.014061	5.28	-1.184	108	4	lasso	0.01167	3.97e-06	-1.19e+00	2.36e-01	NA	NA	NA	NA	NA
RANGAP1-out.wgt.RDat	/u/home/t/tboltz/project-ophoff/rna_whole_blood/cts_TWAS_latest/T_Cells_CD4_Naive_weights2//RANGAP1-out.wgt.RDat	RANGAP1	22	41641616	41682255	0.0288	rs5758064	-5.61	rs2235852	0.011758	-4.92	2.346	153	153	blup	0.01447	3.13e-07	2.43e-02	9.81e-01	NA	NA	NA	NA	NA
RFPL2-out.wgt.RDat	/u/home/t/tboltz/project-ophoff/rna_whole_blood/cts_TWAS_latest/T_Cells_CD4_Naive_weights2//RFPL2-out.wgt.RDat	RFPL2	22	32586423	32600988	0.0411	rs5994446	-3.87	rs136429	0.036952	-8.44	-0.613	211	31	enet	0.04246	2.91e-18	3.24e-01	7.46e-01	NA	NA	NA	NA	NA
RGL4-out.wgt.RDat	/u/home/t/tboltz/project-ophoff/rna_whole_blood/cts_TWAS_latest/T_Cells_CD4_Naive_weights2//RGL4-out.wgt.RDat	RGL4	22	24030324	24041363	0.0179	rs5751714	3.13	rs6003826	0.001987	-4.20	2.000	128	16	enet	0.00688	3.23e-04	-2.65e+00	7.96e-03	0.731	0.263	0.001	0.001	0.004
RIBC2-out.wgt.RDat	/u/home/t/tboltz/project-ophoff/rna_whole_blood/cts_TWAS_latest/T_Cells_CD4_Naive_weights2//RIBC2-out.wgt.RDat	RIBC2	22	45809575	45828389	0.0158	rs132821	3.74	rs6006753	0.010184	-4.60	-0.941	118	118	blup	0.00742	1.97e-04	5.15e-01	6.06e-01	NA	NA	NA	NA	NA
RRP7A-out.wgt.RDat	/u/home/t/tboltz/project-ophoff/rna_whole_blood/cts_TWAS_latest/T_Cells_CD4_Naive_weights2//RRP7A-out.wgt.RDat	RRP7A	22	42904351	42915802	0.0193	rs972579	-5.12	rs5758837	0.001103	3.76	-0.254	137	137	blup	0.00225	2.70e-02	1.80e+00	7.24e-02	NA	NA	NA	NA	NA
RTL10-out.wgt.RDat	/u/home/t/tboltz/project-ophoff/rna_whole_blood/cts_TWAS_latest/T_Cells_CD4_Naive_weights2//RTL10-out.wgt.RDat	RTL10	22	19833662	19842419	0.0351	rs9606232	3.75	rs1053001	0.015956	-5.69	-1.585	198	7	lasso	0.01226	2.33e-06	1.61e+00	1.08e-01	NA	NA	NA	NA	NA
RTL6-out.wgt.RDat	/u/home/t/tboltz/project-ophoff/rna_whole_blood/cts_TWAS_latest/T_Cells_CD4_Naive_weights2//RTL6-out.wgt.RDat	RTL6	22	44888464	44894113	0.1132	rs8135880	3.18	rs133796	0.107039	13.75	0.260	148	3	lasso	0.10613	2.82e-44	2.34e-01	8.15e-01	NA	NA	NA	NA	NA
SCO2-out.wgt.RDat	/u/home/t/tboltz/project-ophoff/rna_whole_blood/cts_TWAS_latest/T_Cells_CD4_Naive_weights2//SCO2-out.wgt.RDat	SCO2	22	50961998	50964890	0.0222	rs9616812	3.67	rs131749	0.006458	4.60	-1.699	56	56	blup	0.01387	5.36e-07	-1.72e+00	8.56e-02	NA	NA	NA	NA	NA
SEC14L2-out.wgt.RDat	/u/home/t/tboltz/project-ophoff/rna_whole_blood/cts_TWAS_latest/T_Cells_CD4_Naive_weights2//SEC14L2-out.wgt.RDat	SEC14L2	22	30792931	30821291	0.0136	rs2267161	-3.15	rs2267156	0.013406	4.95	0.309	179	4	lasso	0.00837	8.14e-05	3.00e-01	7.64e-01	NA	NA	NA	NA	NA
SELENOM-out.wgt.RDat	/u/home/t/tboltz/project-ophoff/rna_whole_blood/cts_TWAS_latest/T_Cells_CD4_Naive_weights2//SELENOM-out.wgt.RDat	SELENOM	22	31500759	31516055	0.0745	rs13158	4.33	rs11705137	0.019859	6.02	-0.423	163	4	lasso	0.03982	3.23e-17	-1.73e+00	8.45e-02	NA	NA	NA	NA	NA
SH3BP1-out.wgt.RDat	/u/home/t/tboltz/project-ophoff/rna_whole_blood/cts_TWAS_latest/T_Cells_CD4_Naive_weights2//SH3BP1-out.wgt.RDat	SH3BP1	22	38030662	38052126	0.0247	rs3203726	2.28	rs713835	0.017776	5.94	1.237	139	9	lasso	0.01695	3.27e-08	1.06e+00	2.90e-01	NA	NA	NA	NA	NA
SLC25A1-out.wgt.RDat	/u/home/t/tboltz/project-ophoff/rna_whole_blood/cts_TWAS_latest/T_Cells_CD4_Naive_weights2//SLC25A1-out.wgt.RDat	SLC25A1	22	19163095	19166249	0.0526	rs712951	2.93	rs756651	0.017708	5.84	-1.175	154	5	lasso	0.02402	5.47e-11	-2.57e-01	7.97e-01	NA	NA	NA	NA	NA
SMDT1-out.wgt.RDat	/u/home/t/tboltz/project-ophoff/rna_whole_blood/cts_TWAS_latest/T_Cells_CD4_Naive_weights2//SMDT1-out.wgt.RDat	SMDT1	22	42475696	42480288	0.0362	rs28371717	2.59	rs133382	0.061565	10.54	-1.861	181	5	lasso	0.06093	1.20e-25	-1.87e+00	6.17e-02	NA	NA	NA	NA	NA
SNAP29-out.wgt.RDat	/u/home/t/tboltz/project-ophoff/rna_whole_blood/cts_TWAS_latest/T_Cells_CD4_Naive_weights2//SNAP29-out.wgt.RDat	SNAP29	22	21213296	21245502	0.0813	rs178296	2.15	rs165902	0.074795	11.61	0.744	67	2	lasso	0.07400	6.02e-31	7.23e-01	4.70e-01	NA	NA	NA	NA	NA
SSTR3-out.wgt.RDat	/u/home/t/tboltz/project-ophoff/rna_whole_blood/cts_TWAS_latest/T_Cells_CD4_Naive_weights2//SSTR3-out.wgt.RDat	SSTR3	22	37600278	37608517	0.0467	rs3203726	2.28	rs13054809	0.016227	-5.96	0.726	152	5	lasso	0.04299	1.79e-18	-7.37e-01	4.61e-01	NA	NA	NA	NA	NA
SYNGR1-out.wgt.RDat	/u/home/t/tboltz/project-ophoff/rna_whole_blood/cts_TWAS_latest/T_Cells_CD4_Naive_weights2//SYNGR1-out.wgt.RDat	SYNGR1	22	39745931	39781580	0.0550	NA	NA	NA	NA	NA	NA	102	0	lasso	0.04211	4.01e-18	NA	NA	NA	NA	NA	NA	NA
TANGO2-out.wgt.RDat	/u/home/t/tboltz/project-ophoff/rna_whole_blood/cts_TWAS_latest/T_Cells_CD4_Naive_weights2//TANGO2-out.wgt.RDat	TANGO2	22	20004538	20054687	0.0294	rs9606232	3.75	rs2531708	0.010041	-6.12	-1.687	141	14	enet	0.02557	1.35e-11	4.17e-01	6.77e-01	NA	NA	NA	NA	NA
TCN2-out.wgt.RDat	/u/home/t/tboltz/project-ophoff/rna_whole_blood/cts_TWAS_latest/T_Cells_CD4_Naive_weights2//TCN2-out.wgt.RDat	TCN2	22	31003071	31023258	0.0306	rs2267161	-3.15	rs9621047	0.026967	7.41	-1.600	135	3	lasso	0.02487	2.54e-11	-1.42e+00	1.57e-01	NA	NA	NA	NA	NA
TEF-out.wgt.RDat	/u/home/t/tboltz/project-ophoff/rna_whole_blood/cts_TWAS_latest/T_Cells_CD4_Naive_weights2//TEF-out.wgt.RDat	TEF	22	41763338	41795330	0.0321	rs138354	-4.56	rs9538	0.035512	8.28	0.036	161	3	lasso	0.03474	3.29e-15	2.78e-01	7.81e-01	NA	NA	NA	NA	NA
TFIP11-out.wgt.RDat	/u/home/t/tboltz/project-ophoff/rna_whole_blood/cts_TWAS_latest/T_Cells_CD4_Naive_weights2//TFIP11-out.wgt.RDat	TFIP11	22	26887192	26908465	0.2274	rs4822806	2.72	rs2012729	0.132187	-15.27	-0.616	192	58	enet	0.14212	9.27e-60	8.23e-01	4.11e-01	NA	NA	NA	NA	NA
TMEM121B-out.wgt.RDat	/u/home/t/tboltz/project-ophoff/rna_whole_blood/cts_TWAS_latest/T_Cells_CD4_Naive_weights2//TMEM121B-out.wgt.RDat	TMEM121B	22	17597188	17602257	0.1204	rs1296795	2.84	rs738033	0.166715	-17.14	1.104	56	20	enet	0.18384	1.60e-78	-7.69e-01	4.42e-01	NA	NA	NA	NA	NA
TOM1-out.wgt.RDat	/u/home/t/tboltz/project-ophoff/rna_whole_blood/cts_TWAS_latest/T_Cells_CD4_Naive_weights2//TOM1-out.wgt.RDat	TOM1	22	35695269	35743985	0.0625	rs1997883	3.61	rs138777	0.105432	13.89	0.479	182	7	lasso	0.11286	3.99e-47	4.39e-01	6.61e-01	NA	NA	NA	NA	NA
TOP3B-out.wgt.RDat	/u/home/t/tboltz/project-ophoff/rna_whole_blood/cts_TWAS_latest/T_Cells_CD4_Naive_weights2//TOP3B-out.wgt.RDat	TOP3B	22	22311398	22337213	0.0172	rs3810610	4.45	rs3788333	0.017032	-6.03	-1.268	108	4	lasso	0.01778	1.55e-08	2.12e+00	3.43e-02	0.000	0.856	0.000	0.139	0.005
TRIOBP-out.wgt.RDat	/u/home/t/tboltz/project-ophoff/rna_whole_blood/cts_TWAS_latest/T_Cells_CD4_Naive_weights2//TRIOBP-out.wgt.RDat	TRIOBP	22	38093056	38172563	0.0915	rs3203726	2.28	rs6000898	0.081069	-11.90	-0.390	128	7	lasso	0.09783	8.61e-41	9.48e-01	3.43e-01	NA	NA	NA	NA	NA
TSPO-out.wgt.RDat	/u/home/t/tboltz/project-ophoff/rna_whole_blood/cts_TWAS_latest/T_Cells_CD4_Naive_weights2//TSPO-out.wgt.RDat	TSPO	22	43547554	43559248	0.0333	rs972579	-5.12	rs80411	0.030512	-7.52	-1.504	146	2	lasso	0.02713	3.28e-12	1.50e+00	1.33e-01	NA	NA	NA	NA	NA
TTC28-out.wgt.RDat	/u/home/t/tboltz/project-ophoff/rna_whole_blood/cts_TWAS_latest/T_Cells_CD4_Naive_weights2//TTC28-out.wgt.RDat	TTC28	22	28374003	29075853	0.0338	rs2207362	-2.18	rs2144922	0.032088	7.57	0.000	206	3	lasso	0.02796	1.54e-12	2.31e-02	9.82e-01	NA	NA	NA	NA	NA
TTLL12-out.wgt.RDat	/u/home/t/tboltz/project-ophoff/rna_whole_blood/cts_TWAS_latest/T_Cells_CD4_Naive_weights2//TTLL12-out.wgt.RDat	TTLL12	22	43562629	43583140	0.0294	rs972579	-5.12	rs138926	0.008948	4.63	-1.502	146	18	enet	0.01487	2.17e-07	-2.41e+00	1.59e-02	0.049	0.070	0.359	0.511	0.011
TXNRD2-out.wgt.RDat	/u/home/t/tboltz/project-ophoff/rna_whole_blood/cts_TWAS_latest/T_Cells_CD4_Naive_weights2//TXNRD2-out.wgt.RDat	TXNRD2	22	19863041	19929343	0.0880	rs9606232	3.75	rs11541479	0.031344	-7.62	-0.416	186	4	lasso	0.04781	2.17e-20	4.18e-01	6.76e-01	NA	NA	NA	NA	NA
TYMP-out.wgt.RDat	/u/home/t/tboltz/project-ophoff/rna_whole_blood/cts_TWAS_latest/T_Cells_CD4_Naive_weights2//TYMP-out.wgt.RDat	TYMP	22	50964182	50968461	0.2897	rs9616812	3.67	rs140522	0.188006	-18.15	0.302	56	5	lasso	0.18777	2.46e-80	-3.88e-01	6.98e-01	NA	NA	NA	NA	NA
UBE2L3-out.wgt.RDat	/u/home/t/tboltz/project-ophoff/rna_whole_blood/cts_TWAS_latest/T_Cells_CD4_Naive_weights2//UBE2L3-out.wgt.RDat	UBE2L3	22	21903737	21978323	0.0156	rs3810610	4.45	rs2298428	0.017415	5.83	-0.187	98	1	lasso	0.01388	5.32e-07	-1.87e-01	8.52e-01	NA	NA	NA	NA	NA
UPB1-out.wgt.RDat	/u/home/t/tboltz/project-ophoff/rna_whole_blood/cts_TWAS_latest/T_Cells_CD4_Naive_weights2//UPB1-out.wgt.RDat	UPB1	22	24890076	24924358	0.0315	rs6519519	3.14	rs5760450	0.052371	9.71	-0.735	124	7	lasso	0.05003	2.82e-21	-7.39e-01	4.60e-01	NA	NA	NA	NA	NA
UPK3A-out.wgt.RDat	/u/home/t/tboltz/project-ophoff/rna_whole_blood/cts_TWAS_latest/T_Cells_CD4_Naive_weights2//UPK3A-out.wgt.RDat	UPK3A	22	45680831	45691755	0.0797	rs132821	3.74	rs5766616	0.070549	-11.16	-1.146	118	20	enet	0.07230	2.97e-30	8.36e-01	4.03e-01	NA	NA	NA	NA	NA
USP18-out.wgt.RDat	/u/home/t/tboltz/project-ophoff/rna_whole_blood/cts_TWAS_latest/T_Cells_CD4_Naive_weights2//USP18-out.wgt.RDat	USP18	22	18632938	18660164	0.0171	rs1978968	-2.56	rs5992985	-0.000228	-2.75	-0.356	89	89	blup	0.00826	9.06e-05	1.95e-01	8.45e-01	NA	NA	NA	NA	NA
WBP2NL-out.wgt.RDat	/u/home/t/tboltz/project-ophoff/rna_whole_blood/cts_TWAS_latest/T_Cells_CD4_Naive_weights2//WBP2NL-out.wgt.RDat	WBP2NL	22	42394730	42454460	0.0159	rs28371717	2.57	rs5751247	0.016065	-5.57	-1.252	184	6	lasso	0.01235	2.15e-06	1.10e+00	2.70e-01	NA	NA	NA	NA	NA
XBP1-out.wgt.RDat	/u/home/t/tboltz/project-ophoff/rna_whole_blood/cts_TWAS_latest/T_Cells_CD4_Naive_weights2//XBP1-out.wgt.RDat	XBP1	22	29190544	29196585	0.0757	rs5762938	-2.13	rs2144922	0.109453	14.61	0.000	131	5	lasso	0.16432	1.26e-69	-1.33e-01	8.94e-01	NA	NA	NA	NA	NA
XPNPEP3-out.wgt.RDat	/u/home/t/tboltz/project-ophoff/rna_whole_blood/cts_TWAS_latest/T_Cells_CD4_Naive_weights2//XPNPEP3-out.wgt.RDat	XPNPEP3	22	41253102	41328819	0.0865	rs5758064	-5.61	rs138354	0.046153	-9.06	-4.557	148	2	lasso	0.04596	1.18e-19	4.47e+00	7.66e-06	0.000	0.012	0.000	0.181	0.807
YWHAH-out.wgt.RDat	/u/home/t/tboltz/project-ophoff/rna_whole_blood/cts_TWAS_latest/T_Cells_CD4_Naive_weights2//YWHAH-out.wgt.RDat	YWHAH	22	32340509	32353590	0.0481	rs5994446	-3.87	rs739009	0.020921	-7.17	-0.693	215	6	lasso	0.03083	1.15e-13	1.44e+00	1.50e-01	NA	NA	NA	NA	NA
PANEL	FILE	ID	CHR	P0	P1	HSQ	BEST.GWAS.ID	BEST.GWAS.Z	EQTL.ID	EQTL.R2	EQTL.Z	EQTL.GWAS.Z	NSNP	NWGT	MODEL	MODELCV.R2	MODELCV.PV	TWAS.Z	TWAS.P	COLOC.PP0	COLOC.PP1	COLOC.PP2	COLOC.PP3	COLOC.PP4
ACYP2-out.wgt.RDat	/u/home/t/tboltz/project-ophoff/rna_whole_blood/cts_TWAS_latest/T_Cells_CD4_Naive_weights2//ACYP2-out.wgt.RDat	ACYP2	2	5.42e+07	5.45e+07	0.02608	rs6545397	-3.58	rs10188007	0.005643	-5.16	0.974	284	284	blup	0.01538	1.37e-07	-0.3797	7.04e-01	NA	NA	NA	NA	NA
ADAM17-out.wgt.RDat	/u/home/t/tboltz/project-ophoff/rna_whole_blood/cts_TWAS_latest/T_Cells_CD4_Naive_weights2//ADAM17-out.wgt.RDat	ADAM17	2	9.63e+06	9.70e+06	0.03567	rs17627122	2.86	rs10495563	0.052312	-10.12	1.041	139	4	lasso	0.05991	3.09e-25	-0.5271	5.98e-01	NA	NA	NA	NA	NA
AFF3-out.wgt.RDat	/u/home/t/tboltz/project-ophoff/rna_whole_blood/cts_TWAS_latest/T_Cells_CD4_Naive_weights2//AFF3-out.wgt.RDat	AFF3	2	1.00e+08	1.01e+08	0.03183	rs11899745	3.85	rs6740838	0.020897	6.32	0.654	295	16	enet	0.02101	8.32e-10	1.1809	2.38e-01	NA	NA	NA	NA	NA
ALMS1-out.wgt.RDat	/u/home/t/tboltz/project-ophoff/rna_whole_blood/cts_TWAS_latest/T_Cells_CD4_Naive_weights2//ALMS1-out.wgt.RDat	ALMS1	2	7.36e+07	7.39e+07	0.05450	rs12465867	4.39	rs12465867	0.073236	11.79	4.392	172	7	lasso	0.08084	9.48e-34	4.4507	8.56e-06	0.000	0.037	0.000	0.024	0.940
ANKRD23-out.wgt.RDat	/u/home/t/tboltz/project-ophoff/rna_whole_blood/cts_TWAS_latest/T_Cells_CD4_Naive_weights2//ANKRD23-out.wgt.RDat	ANKRD23	2	9.75e+07	9.75e+07	0.00833	rs6746896	-6.15	rs7594727	0.006780	-4.35	1.484	90	1	lasso	0.00572	9.60e-04	-1.4840	1.38e-01	NA	NA	NA	NA	NA
ANKRD36B-out.wgt.RDat	/u/home/t/tboltz/project-ophoff/rna_whole_blood/cts_TWAS_latest/T_Cells_CD4_Naive_weights2//ANKRD36B-out.wgt.RDat	ANKRD36B	2	9.81e+07	9.82e+07	0.03710	rs10208070	3.95	rs6718109	0.083554	12.12	1.678	55	6	lasso	0.08014	1.84e-33	1.6491	9.91e-02	NA	NA	NA	NA	NA
ANKRD36C-out.wgt.RDat	/u/home/t/tboltz/project-ophoff/rna_whole_blood/cts_TWAS_latest/T_Cells_CD4_Naive_weights2//ANKRD36C-out.wgt.RDat	ANKRD36C	2	9.65e+07	9.67e+07	0.01367	rs772175	-4.21	rs1168976	0.019245	-6.12	-3.886	46	4	lasso	0.01766	1.72e-08	4.3795	1.19e-05	0.000	0.119	0.000	0.006	0.874
ANKRD36-out.wgt.RDat	/u/home/t/tboltz/project-ophoff/rna_whole_blood/cts_TWAS_latest/T_Cells_CD4_Naive_weights2//ANKRD36-out.wgt.RDat	ANKRD36	2	9.78e+07	9.79e+07	0.04096	rs6746896	-6.15	rs2138132	0.022409	-7.07	0.643	72	72	blup	0.03241	2.74e-14	-1.8066	7.08e-02	NA	NA	NA	NA	NA
ARID5A-out.wgt.RDat	/u/home/t/tboltz/project-ophoff/rna_whole_blood/cts_TWAS_latest/T_Cells_CD4_Naive_weights2//ARID5A-out.wgt.RDat	ARID5A	2	9.72e+07	9.72e+07	0.03063	rs6746896	-6.15	rs2118836	0.007947	-5.04	3.830	98	10	enet	0.01890	5.62e-09	-5.8632	4.54e-09	0.000	0.000	0.003	0.022	0.975
ASPRV1-out.wgt.RDat	/u/home/t/tboltz/project-ophoff/rna_whole_blood/cts_TWAS_latest/T_Cells_CD4_Naive_weights2//ASPRV1-out.wgt.RDat	ASPRV1	2	7.02e+07	7.02e+07	0.04617	rs12988897	2.09	rs4853252	0.081315	-12.08	-0.718	147	25	enet	0.08221	2.60e-34	0.6847	4.94e-01	NA	NA	NA	NA	NA
ATOH8-out.wgt.RDat	/u/home/t/tboltz/project-ophoff/rna_whole_blood/cts_TWAS_latest/T_Cells_CD4_Naive_weights2//ATOH8-out.wgt.RDat	ATOH8	2	8.60e+07	8.60e+07	0.37410	rs17026352	-3.23	rs7577293	0.237835	20.40	-0.574	257	52	enet	0.31041	7.25e-142	-0.5959	5.51e-01	NA	NA	NA	NA	NA
ATP6V1E2-out.wgt.RDat	/u/home/t/tboltz/project-ophoff/rna_whole_blood/cts_TWAS_latest/T_Cells_CD4_Naive_weights2//ATP6V1E2-out.wgt.RDat	ATP6V1E2	2	4.67e+07	4.68e+07	0.06169	rs1446496	-2.97	rs4952833	0.042963	-8.75	-0.269	200	27	enet	0.05451	4.54e-23	-0.0631	9.50e-01	NA	NA	NA	NA	NA
C1D-out.wgt.RDat	/u/home/t/tboltz/project-ophoff/rna_whole_blood/cts_TWAS_latest/T_Cells_CD4_Naive_weights2//C1D-out.wgt.RDat	C1D	2	6.83e+07	6.83e+07	0.21074	rs4078978	-2.84	rs10439493	0.100835	13.26	0.832	256	27	enet	0.10422	1.80e-43	0.6000	5.48e-01	NA	NA	NA	NA	NA
C2orf15-out.wgt.RDat	/u/home/t/tboltz/project-ophoff/rna_whole_blood/cts_TWAS_latest/T_Cells_CD4_Naive_weights2//C2orf15-out.wgt.RDat	C2orf15	2	9.98e+07	9.98e+07	0.01643	rs11899745	3.85	rs11689265	0.029198	7.69	1.005	142	142	blup	0.03117	8.43e-14	2.2338	2.55e-02	0.000	0.968	0.000	0.025	0.007
C2orf74-out.wgt.RDat	/u/home/t/tboltz/project-ophoff/rna_whole_blood/cts_TWAS_latest/T_Cells_CD4_Naive_weights2//C2orf74-out.wgt.RDat	C2orf74	2	6.14e+07	6.14e+07	0.04365	rs17008940	3.01	rs2564114	0.031714	8.52	-2.217	136	5	lasso	0.04625	9.06e-20	-0.7473	4.55e-01	NA	NA	NA	NA	NA
CALM2-out.wgt.RDat	/u/home/t/tboltz/project-ophoff/rna_whole_blood/cts_TWAS_latest/T_Cells_CD4_Naive_weights2//CALM2-out.wgt.RDat	CALM2	2	4.74e+07	4.74e+07	0.02046	rs1446496	-2.97	rs3739100	0.012415	5.09	-1.733	147	10	enet	0.00926	3.61e-05	-2.1695	3.00e-02	0.164	0.827	0.000	0.001	0.008
CAPG-out.wgt.RDat	/u/home/t/tboltz/project-ophoff/rna_whole_blood/cts_TWAS_latest/T_Cells_CD4_Naive_weights2//CAPG-out.wgt.RDat	CAPG	2	8.56e+07	8.56e+07	0.03279	rs17026352	-3.23	rs11684413	0.015815	5.90	-1.077	188	14	enet	0.02846	9.83e-13	-0.5251	6.00e-01	NA	NA	NA	NA	NA
CEBPZ-out.wgt.RDat	/u/home/t/tboltz/project-ophoff/rna_whole_blood/cts_TWAS_latest/T_Cells_CD4_Naive_weights2//CEBPZ-out.wgt.RDat	CEBPZ	2	3.74e+07	3.75e+07	0.02232	rs3213745	-4.71	rs10206380	0.015729	6.14	3.322	181	6	lasso	0.01551	1.21e-07	3.6287	2.85e-04	0.000	0.091	0.000	0.031	0.878
CHAC2-out.wgt.RDat	/u/home/t/tboltz/project-ophoff/rna_whole_blood/cts_TWAS_latest/T_Cells_CD4_Naive_weights2//CHAC2-out.wgt.RDat	CHAC2	2	5.40e+07	5.40e+07	0.01432	rs12613353	2.70	rs6545367	0.006126	4.80	0.888	206	206	blup	0.00727	2.25e-04	1.4387	1.50e-01	NA	NA	NA	NA	NA
CHCHD5-out.wgt.RDat	/u/home/t/tboltz/project-ophoff/rna_whole_blood/cts_TWAS_latest/T_Cells_CD4_Naive_weights2//CHCHD5-out.wgt.RDat	CHCHD5	2	1.13e+08	1.13e+08	0.11504	rs719668	-2.76	rs768069	0.128905	15.19	-1.440	197	9	enet	0.13120	5.37e-55	-1.6836	9.23e-02	NA	NA	NA	NA	NA
CLEC4F-out.wgt.RDat	/u/home/t/tboltz/project-ophoff/rna_whole_blood/cts_TWAS_latest/T_Cells_CD4_Naive_weights2//CLEC4F-out.wgt.RDat	CLEC4F	2	7.10e+07	7.10e+07	0.27862	rs17697969	3.17	rs722896	0.092117	-12.73	-0.369	190	64	enet	0.17442	3.33e-74	-1.3625	1.73e-01	NA	NA	NA	NA	NA
CLHC1-out.wgt.RDat	/u/home/t/tboltz/project-ophoff/rna_whole_blood/cts_TWAS_latest/T_Cells_CD4_Naive_weights2//CLHC1-out.wgt.RDat	CLHC1	2	5.54e+07	5.55e+07	0.32291	rs6545459	-4.35	rs4435493	0.163680	16.89	1.648	255	20	enet	0.18639	1.07e-79	0.9447	3.45e-01	NA	NA	NA	NA	NA
CNNM3-out.wgt.RDat	/u/home/t/tboltz/project-ophoff/rna_whole_blood/cts_TWAS_latest/T_Cells_CD4_Naive_weights2//CNNM3-out.wgt.RDat	CNNM3	2	9.75e+07	9.75e+07	0.00953	rs6746896	-6.15	rs2139406	0.007444	-3.97	0.518	83	5	lasso	0.00504	1.81e-03	-0.0741	9.41e-01	NA	NA	NA	NA	NA
CYP1B1-out.wgt.RDat	/u/home/t/tboltz/project-ophoff/rna_whole_blood/cts_TWAS_latest/T_Cells_CD4_Naive_weights2//CYP1B1-out.wgt.RDat	CYP1B1	2	3.83e+07	3.83e+07	0.08853	rs4670878	3.43	rs2113390	0.016543	7.10	-1.400	219	25	enet	0.05853	1.11e-24	-2.0798	3.75e-02	0.000	0.991	0.000	0.003	0.006
DHX57-out.wgt.RDat	/u/home/t/tboltz/project-ophoff/rna_whole_blood/cts_TWAS_latest/T_Cells_CD4_Naive_weights2//DHX57-out.wgt.RDat	DHX57	2	3.90e+07	3.91e+07	0.03888	rs4670878	3.43	rs1010859	0.024613	-6.76	-1.272	155	4	lasso	0.02171	4.43e-10	1.3561	1.75e-01	NA	NA	NA	NA	NA
DNAH6-out.wgt.RDat	/u/home/t/tboltz/project-ophoff/rna_whole_blood/cts_TWAS_latest/T_Cells_CD4_Naive_weights2//DNAH6-out.wgt.RDat	DNAH6	2	8.47e+07	8.50e+07	0.02429	rs1006244	2.41	rs6729553	0.010897	4.95	-1.098	235	24	enet	0.01376	5.95e-07	-0.3144	7.53e-01	NA	NA	NA	NA	NA
DYNC2LI1-out.wgt.RDat	/u/home/t/tboltz/project-ophoff/rna_whole_blood/cts_TWAS_latest/T_Cells_CD4_Naive_weights2//DYNC2LI1-out.wgt.RDat	DYNC2LI1	2	4.40e+07	4.40e+07	0.02716	rs17031092	-2.75	rs17031368	0.011680	-5.07	-1.219	206	2	lasso	0.01300	1.19e-06	2.1497	3.16e-02	0.131	0.863	0.000	0.002	0.004
EHD3-out.wgt.RDat	/u/home/t/tboltz/project-ophoff/rna_whole_blood/cts_TWAS_latest/T_Cells_CD4_Naive_weights2//EHD3-out.wgt.RDat	EHD3	2	3.15e+07	3.15e+07	0.07853	rs11888670	3.70	rs7559123	0.008596	-4.98	-0.165	180	33	enet	0.02771	1.94e-12	0.4767	6.34e-01	NA	NA	NA	NA	NA
EIF2AK2-out.wgt.RDat	/u/home/t/tboltz/project-ophoff/rna_whole_blood/cts_TWAS_latest/T_Cells_CD4_Naive_weights2//EIF2AK2-out.wgt.RDat	EIF2AK2	2	3.73e+07	3.74e+07	0.02420	rs3213745	-4.71	rs11892108	-0.000384	-3.82	1.513	188	188	blup	0.00595	7.74e-04	-3.4218	6.22e-04	0.163	0.029	0.057	0.009	0.742
EML4-out.wgt.RDat	/u/home/t/tboltz/project-ophoff/rna_whole_blood/cts_TWAS_latest/T_Cells_CD4_Naive_weights2//EML4-out.wgt.RDat	EML4	2	4.24e+07	4.26e+07	0.22053	rs6724757	-2.23	rs7570219	0.106807	-13.65	-0.337	160	12	enet	0.10388	2.50e-43	-0.1149	9.09e-01	NA	NA	NA	NA	NA
EML6-out.wgt.RDat	/u/home/t/tboltz/project-ophoff/rna_whole_blood/cts_TWAS_latest/T_Cells_CD4_Naive_weights2//EML6-out.wgt.RDat	EML6	2	5.50e+07	5.52e+07	0.01829	rs6545459	-4.35	rs2229503	0.005087	4.38	1.015	270	19	enet	0.00797	1.18e-04	0.4234	6.72e-01	NA	NA	NA	NA	NA
FAM110C-out.wgt.RDat	/u/home/t/tboltz/project-ophoff/rna_whole_blood/cts_TWAS_latest/T_Cells_CD4_Naive_weights2//FAM110C-out.wgt.RDat	FAM110C	2	3.88e+04	4.69e+04	0.02591	rs2724855	-3.04	rs4499454	0.007547	4.02	0.033	87	18	enet	0.01442	3.24e-07	-0.4553	6.49e-01	NA	NA	NA	NA	NA
FAM136A-out.wgt.RDat	/u/home/t/tboltz/project-ophoff/rna_whole_blood/cts_TWAS_latest/T_Cells_CD4_Naive_weights2//FAM136A-out.wgt.RDat	FAM136A	2	7.05e+07	7.05e+07	0.02151	rs17697969	3.17	rs6708331	0.007645	-5.29	-0.787	175	6	lasso	0.01969	2.76e-09	0.1892	8.50e-01	NA	NA	NA	NA	NA
FAM228A-out.wgt.RDat	/u/home/t/tboltz/project-ophoff/rna_whole_blood/cts_TWAS_latest/T_Cells_CD4_Naive_weights2//FAM228A-out.wgt.RDat	FAM228A	2	2.44e+07	2.44e+07	0.02107	rs17046015	-3.39	rs1134516	0.009850	5.02	-0.941	173	173	blup	0.01105	6.97e-06	0.3980	6.91e-01	NA	NA	NA	NA	NA
FAM228B-out.wgt.RDat	/u/home/t/tboltz/project-ophoff/rna_whole_blood/cts_TWAS_latest/T_Cells_CD4_Naive_weights2//FAM228B-out.wgt.RDat	FAM228B	2	2.43e+07	2.44e+07	0.01498	rs17046015	-3.39	rs1134516	0.011697	4.93	-0.941	191	3	lasso	0.01153	4.53e-06	-0.4558	6.49e-01	NA	NA	NA	NA	NA
FANCL-out.wgt.RDat	/u/home/t/tboltz/project-ophoff/rna_whole_blood/cts_TWAS_latest/T_Cells_CD4_Naive_weights2//FANCL-out.wgt.RDat	FANCL	2	5.84e+07	5.85e+07	0.02608	rs17231440	-5.07	rs17049345	0.016439	5.61	0.521	179	22	enet	0.01787	1.43e-08	-1.4882	1.37e-01	NA	NA	NA	NA	NA
FEZ2-out.wgt.RDat	/u/home/t/tboltz/project-ophoff/rna_whole_blood/cts_TWAS_latest/T_Cells_CD4_Naive_weights2//FEZ2-out.wgt.RDat	FEZ2	2	3.68e+07	3.69e+07	0.05618	rs10865116	3.25	rs1533948	0.075643	-11.50	0.138	230	5	lasso	0.08936	2.89e-37	0.4148	6.78e-01	NA	NA	NA	NA	NA
GALNT14-out.wgt.RDat	/u/home/t/tboltz/project-ophoff/rna_whole_blood/cts_TWAS_latest/T_Cells_CD4_Naive_weights2//GALNT14-out.wgt.RDat	GALNT14	2	3.11e+07	3.14e+07	0.02684	rs11888670	3.70	rs2303324	0.007622	-5.34	-0.882	265	4	lasso	0.01374	6.06e-07	-0.0111	9.91e-01	NA	NA	NA	NA	NA
GCC2-out.wgt.RDat	/u/home/t/tboltz/project-ophoff/rna_whole_blood/cts_TWAS_latest/T_Cells_CD4_Naive_weights2//GCC2-out.wgt.RDat	GCC2	2	1.09e+08	1.09e+08	0.09818	rs17034667	-2.01	rs2577599	0.211092	19.25	-0.010	179	6	lasso	0.21691	4.45e-94	-0.1807	8.57e-01	NA	NA	NA	NA	NA
GDF7-out.wgt.RDat	/u/home/t/tboltz/project-ophoff/rna_whole_blood/cts_TWAS_latest/T_Cells_CD4_Naive_weights2//GDF7-out.wgt.RDat	GDF7	2	2.09e+07	2.09e+07	0.08603	rs6733447	4.13	rs6531253	0.004510	5.02	-0.458	132	132	blup	0.03389	7.14e-15	0.0279	9.78e-01	NA	NA	NA	NA	NA
GNLY-out.wgt.RDat	/u/home/t/tboltz/project-ophoff/rna_whole_blood/cts_TWAS_latest/T_Cells_CD4_Naive_weights2//GNLY-out.wgt.RDat	GNLY	2	8.59e+07	8.59e+07	0.17679	rs17026352	-3.23	rs12151742	0.103475	13.48	-0.531	241	15	enet	0.10673	1.58e-44	-0.6270	5.31e-01	NA	NA	NA	NA	NA
GRHL1-out.wgt.RDat	/u/home/t/tboltz/project-ophoff/rna_whole_blood/cts_TWAS_latest/T_Cells_CD4_Naive_weights2//GRHL1-out.wgt.RDat	GRHL1	2	1.01e+07	1.01e+07	0.08152	rs16867155	2.46	rs2003911	0.058335	-10.13	-0.950	137	137	blup	0.06546	1.78e-27	0.4554	6.49e-01	NA	NA	NA	NA	NA
HK2-out.wgt.RDat	/u/home/t/tboltz/project-ophoff/rna_whole_blood/cts_TWAS_latest/T_Cells_CD4_Naive_weights2//HK2-out.wgt.RDat	HK2	2	7.51e+07	7.51e+07	0.09059	rs3821310	2.89	rs13384240	0.041200	9.16	-0.912	108	108	blup	0.04263	2.48e-18	-1.7081	8.76e-02	NA	NA	NA	NA	NA
IL18R1-out.wgt.RDat	/u/home/t/tboltz/project-ophoff/rna_whole_blood/cts_TWAS_latest/T_Cells_CD4_Naive_weights2//IL18R1-out.wgt.RDat	IL18R1	2	1.03e+08	1.03e+08	0.04970	rs7585959	2.92	rs2015478	0.025484	-7.44	0.053	304	24	enet	0.05148	7.41e-22	-0.2334	8.15e-01	NA	NA	NA	NA	NA
IL18RAP-out.wgt.RDat	/u/home/t/tboltz/project-ophoff/rna_whole_blood/cts_TWAS_latest/T_Cells_CD4_Naive_weights2//IL18RAP-out.wgt.RDat	IL18RAP	2	1.03e+08	1.03e+08	0.16922	rs7585959	2.92	rs2310300	0.240210	20.51	0.674	283	13	lasso	0.28094	3.87e-126	0.6340	5.26e-01	NA	NA	NA	NA	NA
IL1R2-out.wgt.RDat	/u/home/t/tboltz/project-ophoff/rna_whole_blood/cts_TWAS_latest/T_Cells_CD4_Naive_weights2//IL1R2-out.wgt.RDat	IL1R2	2	1.03e+08	1.03e+08	0.03785	rs2302620	1.84	rs3218848	0.030412	8.13	0.578	272	8	enet	0.03540	1.81e-15	0.4752	6.35e-01	NA	NA	NA	NA	NA
IL1RL1-out.wgt.RDat	/u/home/t/tboltz/project-ophoff/rna_whole_blood/cts_TWAS_latest/T_Cells_CD4_Naive_weights2//IL1RL1-out.wgt.RDat	IL1RL1	2	1.03e+08	1.03e+08	0.08744	rs7585959	2.92	rs1420106	0.096176	-13.16	0.348	304	9	lasso	0.12001	3.56e-50	-0.3537	7.24e-01	NA	NA	NA	NA	NA
IMMT-out.wgt.RDat	/u/home/t/tboltz/project-ophoff/rna_whole_blood/cts_TWAS_latest/T_Cells_CD4_Naive_weights2//IMMT-out.wgt.RDat	IMMT	2	8.64e+07	8.64e+07	0.03616	rs12987172	-2.50	rs6547665	0.061545	-10.64	-1.415	211	21	enet	0.06243	2.97e-26	1.2479	2.12e-01	NA	NA	NA	NA	NA
INO80B-out.wgt.RDat	/u/home/t/tboltz/project-ophoff/rna_whole_blood/cts_TWAS_latest/T_Cells_CD4_Naive_weights2//INO80B-out.wgt.RDat	INO80B	2	7.47e+07	7.47e+07	0.01341	rs3821310	2.89	rs2268417	0.012861	-5.72	1.020	84	12	enet	0.00903	4.46e-05	-1.5981	1.10e-01	NA	NA	NA	NA	NA
KHK-out.wgt.RDat	/u/home/t/tboltz/project-ophoff/rna_whole_blood/cts_TWAS_latest/T_Cells_CD4_Naive_weights2//KHK-out.wgt.RDat	KHK	2	2.73e+07	2.73e+07	0.05194	rs10186142	3.84	rs2304681	0.054192	9.89	-1.494	115	3	lasso	0.05248	2.98e-22	-1.5277	1.27e-01	NA	NA	NA	NA	NA
KLF11-out.wgt.RDat	/u/home/t/tboltz/project-ophoff/rna_whole_blood/cts_TWAS_latest/T_Cells_CD4_Naive_weights2//KLF11-out.wgt.RDat	KLF11	2	1.02e+07	1.02e+07	0.04659	rs16867155	2.46	rs12622986	0.011883	-4.65	-0.373	121	41	enet	0.01635	5.63e-08	1.3916	1.64e-01	NA	NA	NA	NA	NA
KRTCAP3-out.wgt.RDat	/u/home/t/tboltz/project-ophoff/rna_whole_blood/cts_TWAS_latest/T_Cells_CD4_Naive_weights2//KRTCAP3-out.wgt.RDat	KRTCAP3	2	2.77e+07	2.77e+07	0.01064	rs4666022	-4.21	rs1260345	0.007174	4.67	0.170	154	154	blup	0.00773	1.47e-04	-1.7608	7.83e-02	NA	NA	NA	NA	NA
LBH-out.wgt.RDat	/u/home/t/tboltz/project-ophoff/rna_whole_blood/cts_TWAS_latest/T_Cells_CD4_Naive_weights2//LBH-out.wgt.RDat	LBH	2	3.05e+07	3.05e+07	0.19834	rs7583194	-2.71	rs2362541	0.034797	7.90	-1.269	191	33	enet	0.07235	2.83e-30	-1.6479	9.94e-02	NA	NA	NA	NA	NA
LCLAT1-out.wgt.RDat	/u/home/t/tboltz/project-ophoff/rna_whole_blood/cts_TWAS_latest/T_Cells_CD4_Naive_weights2//LCLAT1-out.wgt.RDat	LCLAT1	2	3.07e+07	3.09e+07	0.08018	rs11888670	3.70	rs1723167	0.130982	15.23	-1.638	217	5	lasso	0.13000	1.78e-54	-1.6230	1.05e-01	NA	NA	NA	NA	NA
LGALSL-out.wgt.RDat	/u/home/t/tboltz/project-ophoff/rna_whole_blood/cts_TWAS_latest/T_Cells_CD4_Naive_weights2//LGALSL-out.wgt.RDat	LGALSL	2	6.47e+07	6.47e+07	0.05688	rs12713521	3.15	rs6734073	0.002087	-4.58	0.053	101	32	enet	0.02216	2.94e-10	1.1138	2.65e-01	NA	NA	NA	NA	NA
LIMS1-out.wgt.RDat	/u/home/t/tboltz/project-ophoff/rna_whole_blood/cts_TWAS_latest/T_Cells_CD4_Naive_weights2//LIMS1-out.wgt.RDat	LIMS1	2	1.09e+08	1.09e+08	0.02182	rs17197427	3.86	rs2438238	0.025640	8.07	-0.082	187	12	lasso	0.03004	2.36e-13	-0.1095	9.13e-01	NA	NA	NA	NA	NA
LIPT1-out.wgt.RDat	/u/home/t/tboltz/project-ophoff/rna_whole_blood/cts_TWAS_latest/T_Cells_CD4_Naive_weights2//LIPT1-out.wgt.RDat	LIPT1	2	9.98e+07	9.98e+07	0.01052	rs11899745	3.85	rs1133977	0.013789	-5.05	1.382	147	4	lasso	0.01095	7.64e-06	-1.6581	9.73e-02	NA	NA	NA	NA	NA
LONRF2-out.wgt.RDat	/u/home/t/tboltz/project-ophoff/rna_whole_blood/cts_TWAS_latest/T_Cells_CD4_Naive_weights2//LONRF2-out.wgt.RDat	LONRF2	2	1.01e+08	1.01e+08	0.01363	rs17023563	2.67	rs1030902	0.013036	-5.42	-0.435	188	2	lasso	0.01074	9.26e-06	0.3229	7.47e-01	NA	NA	NA	NA	NA
LYG1-out.wgt.RDat	/u/home/t/tboltz/project-ophoff/rna_whole_blood/cts_TWAS_latest/T_Cells_CD4_Naive_weights2//LYG1-out.wgt.RDat	LYG1	2	9.99e+07	9.99e+07	0.01652	rs11899745	3.85	rs3792146	0.008485	-5.53	-2.071	170	14	enet	0.01388	5.32e-07	2.6053	9.18e-03	0.001	0.573	0.000	0.014	0.412
MAT2A-out.wgt.RDat	/u/home/t/tboltz/project-ophoff/rna_whole_blood/cts_TWAS_latest/T_Cells_CD4_Naive_weights2//MAT2A-out.wgt.RDat	MAT2A	2	8.58e+07	8.58e+07	0.04340	rs17026352	-3.23	rs2044475	0.013220	5.08	-1.025	196	53	enet	0.01988	2.31e-09	0.6089	5.43e-01	NA	NA	NA	NA	NA
MCEE-out.wgt.RDat	/u/home/t/tboltz/project-ophoff/rna_whole_blood/cts_TWAS_latest/T_Cells_CD4_Naive_weights2//MCEE-out.wgt.RDat	MCEE	2	7.13e+07	7.14e+07	0.01817	rs17697969	3.17	rs9636399	0.009437	4.69	-0.973	177	2	lasso	0.00583	8.66e-04	-0.9749	3.30e-01	NA	NA	NA	NA	NA
MERTK-out.wgt.RDat	/u/home/t/tboltz/project-ophoff/rna_whole_blood/cts_TWAS_latest/T_Cells_CD4_Naive_weights2//MERTK-out.wgt.RDat	MERTK	2	1.13e+08	1.13e+08	0.20366	rs17781007	2.75	rs13419523	0.099119	13.24	0.842	142	25	enet	0.15755	1.37e-66	1.9777	4.80e-02	0.000	0.996	0.000	0.001	0.003
MFSD9-out.wgt.RDat	/u/home/t/tboltz/project-ophoff/rna_whole_blood/cts_TWAS_latest/T_Cells_CD4_Naive_weights2//MFSD9-out.wgt.RDat	MFSD9	2	1.03e+08	1.03e+08	0.38208	rs7585959	2.92	rs2540300	0.242114	20.49	-0.340	212	2	lasso	0.27429	1.11e-122	-1.1955	2.32e-01	NA	NA	NA	NA	NA
MRPL53-out.wgt.RDat	/u/home/t/tboltz/project-ophoff/rna_whole_blood/cts_TWAS_latest/T_Cells_CD4_Naive_weights2//MRPL53-out.wgt.RDat	MRPL53	2	7.47e+07	7.47e+07	0.01939	rs3821310	2.89	rs3755445	0.038146	8.25	1.222	85	4	lasso	0.03656	6.31e-16	1.1864	2.35e-01	NA	NA	NA	NA	NA
MRPS9-out.wgt.RDat	/u/home/t/tboltz/project-ophoff/rna_whole_blood/cts_TWAS_latest/T_Cells_CD4_Naive_weights2//MRPS9-out.wgt.RDat	MRPS9	2	1.06e+08	1.06e+08	0.05309	rs4851758	3.43	rs17635199	0.070702	11.18	-0.685	213	3	lasso	0.06763	2.34e-28	-0.6648	5.06e-01	NA	NA	NA	NA	NA
NAGK-out.wgt.RDat	/u/home/t/tboltz/project-ophoff/rna_whole_blood/cts_TWAS_latest/T_Cells_CD4_Naive_weights2//NAGK-out.wgt.RDat	NAGK	2	7.13e+07	7.13e+07	0.08815	rs17697969	3.17	rs9636398	0.038557	-8.51	-0.354	190	4	lasso	0.03638	7.43e-16	0.1835	8.54e-01	NA	NA	NA	NA	NA
NCK2-out.wgt.RDat	/u/home/t/tboltz/project-ophoff/rna_whole_blood/cts_TWAS_latest/T_Cells_CD4_Naive_weights2//NCK2-out.wgt.RDat	NCK2	2	1.06e+08	1.07e+08	0.04986	rs6742317	-3.60	rs6736701	0.027566	7.59	0.608	297	7	lasso	0.03499	2.62e-15	0.3059	7.60e-01	NA	NA	NA	NA	NA
NDUFAF7-out.wgt.RDat	/u/home/t/tboltz/project-ophoff/rna_whole_blood/cts_TWAS_latest/T_Cells_CD4_Naive_weights2//NDUFAF7-out.wgt.RDat	NDUFAF7	2	3.75e+07	3.75e+07	0.03857	rs3213745	-4.71	rs3213745	0.029403	7.67	-4.715	173	3	lasso	0.03065	1.35e-13	-4.7627	1.91e-06	0.000	0.010	0.000	0.003	0.987
OTX1-out.wgt.RDat	/u/home/t/tboltz/project-ophoff/rna_whole_blood/cts_TWAS_latest/T_Cells_CD4_Naive_weights2//OTX1-out.wgt.RDat	OTX1	2	6.33e+07	6.33e+07	0.01902	rs6546007	-2.75	rs12614162	0.015630	-5.58	0.588	81	81	blup	0.01514	1.69e-07	-1.7364	8.25e-02	NA	NA	NA	NA	NA
OXER1-out.wgt.RDat	/u/home/t/tboltz/project-ophoff/rna_whole_blood/cts_TWAS_latest/T_Cells_CD4_Naive_weights2//OXER1-out.wgt.RDat	OXER1	2	4.30e+07	4.30e+07	0.01101	rs10168315	3.38	rs6753230	0.002910	-4.00	0.652	140	140	blup	0.00599	7.46e-04	-0.4052	6.85e-01	NA	NA	NA	NA	NA
PAIP2B-out.wgt.RDat	/u/home/t/tboltz/project-ophoff/rna_whole_blood/cts_TWAS_latest/T_Cells_CD4_Naive_weights2//PAIP2B-out.wgt.RDat	PAIP2B	2	7.14e+07	7.15e+07	0.02633	rs3771442	2.13	rs2418896	0.023202	-6.42	-0.699	161	2	lasso	0.02173	4.34e-10	0.6965	4.86e-01	NA	NA	NA	NA	NA
PAX8-out.wgt.RDat	/u/home/t/tboltz/project-ophoff/rna_whole_blood/cts_TWAS_latest/T_Cells_CD4_Naive_weights2//PAX8-out.wgt.RDat	PAX8	2	1.14e+08	1.14e+08	0.05590	rs4849114	2.23	rs4849179	0.037053	-8.10	1.182	222	8	lasso	0.03536	1.88e-15	-0.9233	3.56e-01	NA	NA	NA	NA	NA
PDCL3-out.wgt.RDat	/u/home/t/tboltz/project-ophoff/rna_whole_blood/cts_TWAS_latest/T_Cells_CD4_Naive_weights2//PDCL3-out.wgt.RDat	PDCL3	2	1.01e+08	1.01e+08	0.01076	rs17023563	2.67	rs6723261	0.004973	-4.04	-1.904	214	214	blup	0.00441	3.31e-03	1.1809	2.38e-01	NA	NA	NA	NA	NA
PLB1-out.wgt.RDat	/u/home/t/tboltz/project-ophoff/rna_whole_blood/cts_TWAS_latest/T_Cells_CD4_Naive_weights2//PLB1-out.wgt.RDat	PLB1	2	2.87e+07	2.89e+07	0.32479	rs1902966	-3.76	rs12478824	0.094444	12.87	0.620	220	71	enet	0.18715	4.78e-80	1.3168	1.88e-01	NA	NA	NA	NA	NA
PLEKHH2-out.wgt.RDat	/u/home/t/tboltz/project-ophoff/rna_whole_blood/cts_TWAS_latest/T_Cells_CD4_Naive_weights2//PLEKHH2-out.wgt.RDat	PLEKHH2	2	4.39e+07	4.40e+07	0.07719	rs10168315	3.38	rs10174938	0.060050	10.25	0.521	208	4	lasso	0.05843	1.22e-24	0.8821	3.78e-01	NA	NA	NA	NA	NA
PLGLB1-out.wgt.RDat	/u/home/t/tboltz/project-ophoff/rna_whole_blood/cts_TWAS_latest/T_Cells_CD4_Naive_weights2//PLGLB1-out.wgt.RDat	PLGLB1	2	8.72e+07	8.72e+07	0.15819	rs35555413	-3.32	rs6547705	0.008992	-5.70	0.822	48	48	blup	0.02739	2.60e-12	0.4333	6.65e-01	NA	NA	NA	NA	NA
POLR1A-out.wgt.RDat	/u/home/t/tboltz/project-ophoff/rna_whole_blood/cts_TWAS_latest/T_Cells_CD4_Naive_weights2//POLR1A-out.wgt.RDat	POLR1A	2	8.62e+07	8.63e+07	0.01521	rs2121397	2.59	rs2367202	0.023062	-6.59	1.789	237	4	lasso	0.02094	8.88e-10	-1.7862	7.41e-02	NA	NA	NA	NA	NA
POLR1B-out.wgt.RDat	/u/home/t/tboltz/project-ophoff/rna_whole_blood/cts_TWAS_latest/T_Cells_CD4_Naive_weights2//POLR1B-out.wgt.RDat	POLR1B	2	1.13e+08	1.13e+08	0.04895	rs719668	-2.76	rs10169344	0.033453	8.42	-2.085	190	6	enet	0.03569	1.40e-15	-2.0569	3.97e-02	0.000	0.983	0.000	0.001	0.016
POMC-out.wgt.RDat	/u/home/t/tboltz/project-ophoff/rna_whole_blood/cts_TWAS_latest/T_Cells_CD4_Naive_weights2//POMC-out.wgt.RDat	POMC	2	2.54e+07	2.54e+07	0.08341	rs2164808	-3.22	rs17046887	0.041138	8.59	0.450	125	10	lasso	0.05933	5.27e-25	-0.4241	6.71e-01	NA	NA	NA	NA	NA
PPM1G-out.wgt.RDat	/u/home/t/tboltz/project-ophoff/rna_whole_blood/cts_TWAS_latest/T_Cells_CD4_Naive_weights2//PPM1G-out.wgt.RDat	PPM1G	2	2.76e+07	2.76e+07	0.15029	rs4666022	-4.21	rs4582	0.342288	-24.45	-1.102	149	17	enet	0.34292	5.22e-160	0.9757	3.29e-01	NA	NA	NA	NA	NA
PPP3R1-out.wgt.RDat	/u/home/t/tboltz/project-ophoff/rna_whole_blood/cts_TWAS_latest/T_Cells_CD4_Naive_weights2//PPP3R1-out.wgt.RDat	PPP3R1	2	6.84e+07	6.85e+07	0.01905	rs4078978	-2.84	rs2861798	0.007548	-4.62	1.220	252	5	lasso	0.00979	2.21e-05	-1.4351	1.51e-01	NA	NA	NA	NA	NA
PRKD3-out.wgt.RDat	/u/home/t/tboltz/project-ophoff/rna_whole_blood/cts_TWAS_latest/T_Cells_CD4_Naive_weights2//PRKD3-out.wgt.RDat	PRKD3	2	3.75e+07	3.76e+07	0.02789	rs3213745	-4.71	rs9309005	0.041406	-8.78	0.801	177	13	enet	0.04207	4.14e-18	-0.6003	5.48e-01	NA	NA	NA	NA	NA
PSD4-out.wgt.RDat	/u/home/t/tboltz/project-ophoff/rna_whole_blood/cts_TWAS_latest/T_Cells_CD4_Naive_weights2//PSD4-out.wgt.RDat	PSD4	2	1.14e+08	1.14e+08	0.15643	rs4849114	2.23	rs4849163	0.049304	9.34	0.905	189	38	enet	0.06145	7.40e-26	0.4171	6.77e-01	NA	NA	NA	NA	NA
PSME4-out.wgt.RDat	/u/home/t/tboltz/project-ophoff/rna_whole_blood/cts_TWAS_latest/T_Cells_CD4_Naive_weights2//PSME4-out.wgt.RDat	PSME4	2	5.41e+07	5.42e+07	0.02435	rs6545397	-3.58	rs2357491	0.004138	-4.92	1.711	215	215	blup	0.01242	2.01e-06	-1.4480	1.48e-01	NA	NA	NA	NA	NA
PUS10-out.wgt.RDat	/u/home/t/tboltz/project-ophoff/rna_whole_blood/cts_TWAS_latest/T_Cells_CD4_Naive_weights2//PUS10-out.wgt.RDat	PUS10	2	6.12e+07	6.12e+07	0.02221	rs17008940	3.01	rs10496090	0.022667	7.18	-0.293	157	8	enet	0.02949	3.88e-13	-0.1344	8.93e-01	NA	NA	NA	NA	NA
PXDN-out.wgt.RDat	/u/home/t/tboltz/project-ophoff/rna_whole_blood/cts_TWAS_latest/T_Cells_CD4_Naive_weights2//PXDN-out.wgt.RDat	PXDN	2	1.64e+06	1.75e+06	0.08545	rs11897713	2.08	rs11684279	0.040300	9.49	0.091	181	8	enet	0.05767	2.47e-24	0.5724	5.67e-01	NA	NA	NA	NA	NA
REEP1-out.wgt.RDat	/u/home/t/tboltz/project-ophoff/rna_whole_blood/cts_TWAS_latest/T_Cells_CD4_Naive_weights2//REEP1-out.wgt.RDat	REEP1	2	8.64e+07	8.66e+07	0.04007	rs35555413	-3.32	rs4832257	0.060705	10.60	0.480	212	16	enet	0.05631	8.66e-24	0.7232	4.70e-01	NA	NA	NA	NA	NA
REL-out.wgt.RDat	/u/home/t/tboltz/project-ophoff/rna_whole_blood/cts_TWAS_latest/T_Cells_CD4_Naive_weights2//REL-out.wgt.RDat	REL	2	6.11e+07	6.12e+07	0.03424	rs17008940	3.01	rs34695944	0.021318	7.41	-1.421	154	6	lasso	0.03826	1.34e-16	-1.3247	1.85e-01	NA	NA	NA	NA	NA
RETSAT-out.wgt.RDat	/u/home/t/tboltz/project-ophoff/rna_whole_blood/cts_TWAS_latest/T_Cells_CD4_Naive_weights2//RETSAT-out.wgt.RDat	RETSAT	2	8.56e+07	8.56e+07	0.04123	rs17026352	-3.23	rs10460587	0.031987	-8.07	-3.018	180	3	lasso	0.03928	5.29e-17	2.3931	1.67e-02	0.000	0.869	0.000	0.002	0.129
RGPD6-out.wgt.RDat	/u/home/t/tboltz/project-ophoff/rna_whole_blood/cts_TWAS_latest/T_Cells_CD4_Naive_weights2//RGPD6-out.wgt.RDat	RGPD6	2	1.11e+08	1.11e+08	0.00983	rs1877655	-2.38	rs2048243	0.001859	3.38	-0.453	94	94	blup	0.00446	3.15e-03	1.3788	1.68e-01	NA	NA	NA	NA	NA
RGPD8-out.wgt.RDat	/u/home/t/tboltz/project-ophoff/rna_whole_blood/cts_TWAS_latest/T_Cells_CD4_Naive_weights2//RGPD8-out.wgt.RDat	RGPD8	2	1.13e+08	1.13e+08	0.08954	rs719668	-2.76	rs7570679	0.059366	-10.33	-0.548	225	4	lasso	0.05769	2.41e-24	0.6307	5.28e-01	NA	NA	NA	NA	NA
RMDN2-out.wgt.RDat	/u/home/t/tboltz/project-ophoff/rna_whole_blood/cts_TWAS_latest/T_Cells_CD4_Naive_weights2//RMDN2-out.wgt.RDat	RMDN2	2	3.82e+07	3.83e+07	0.01557	rs4670878	3.43	rs17412105	0.017062	-5.95	1.620	240	10	enet	0.01398	4.84e-07	-2.0574	3.97e-02	0.000	0.990	0.000	0.003	0.006
ROCK2-out.wgt.RDat	/u/home/t/tboltz/project-ophoff/rna_whole_blood/cts_TWAS_latest/T_Cells_CD4_Naive_weights2//ROCK2-out.wgt.RDat	ROCK2	2	1.13e+07	1.15e+07	0.02494	rs12995564	2.10	rs7602712	0.004986	4.18	-0.320	115	115	blup	0.00910	4.18e-05	-0.7155	4.74e-01	NA	NA	NA	NA	NA
RPIA-out.wgt.RDat	/u/home/t/tboltz/project-ophoff/rna_whole_blood/cts_TWAS_latest/T_Cells_CD4_Naive_weights2//RPIA-out.wgt.RDat	RPIA	2	8.90e+07	8.91e+07	0.06172	rs6547762	2.21	rs908277	0.078397	11.73	0.377	81	8	lasso	0.07751	2.22e-32	0.3326	7.39e-01	NA	NA	NA	NA	NA
SEPTIN10-out.wgt.RDat	/u/home/t/tboltz/project-ophoff/rna_whole_blood/cts_TWAS_latest/T_Cells_CD4_Naive_weights2//SEPTIN10-out.wgt.RDat	SEPTIN10	2	1.10e+08	1.10e+08	0.03834	rs11689995	-3.77	rs11541143	0.021288	-6.27	1.902	94	6	lasso	0.01624	6.27e-08	-1.8797	6.02e-02	NA	NA	NA	NA	NA
SH3RF3-out.wgt.RDat	/u/home/t/tboltz/project-ophoff/rna_whole_blood/cts_TWAS_latest/T_Cells_CD4_Naive_weights2//SH3RF3-out.wgt.RDat	SH3RF3	2	1.10e+08	1.10e+08	0.06402	rs17197427	3.86	rs10189834	0.026133	-7.48	-0.567	174	174	blup	0.04051	1.72e-17	0.1661	8.68e-01	NA	NA	NA	NA	NA
SLC20A1-out.wgt.RDat	/u/home/t/tboltz/project-ophoff/rna_whole_blood/cts_TWAS_latest/T_Cells_CD4_Naive_weights2//SLC20A1-out.wgt.RDat	SLC20A1	2	1.13e+08	1.13e+08	0.30061	rs719668	-2.76	rs7567215	0.096902	-13.08	-0.238	210	18	enet	0.09589	5.59e-40	-0.1198	9.05e-01	NA	NA	NA	NA	NA
SLC35F5-out.wgt.RDat	/u/home/t/tboltz/project-ophoff/rna_whole_blood/cts_TWAS_latest/T_Cells_CD4_Naive_weights2//SLC35F5-out.wgt.RDat	SLC35F5	2	1.14e+08	1.15e+08	0.02176	rs9308693	2.19	rs4849274	0.015273	-5.88	-0.684	131	5	lasso	0.01950	3.26e-09	0.8417	4.00e-01	NA	NA	NA	NA	NA
SLC4A1AP-out.wgt.RDat	/u/home/t/tboltz/project-ophoff/rna_whole_blood/cts_TWAS_latest/T_Cells_CD4_Naive_weights2//SLC4A1AP-out.wgt.RDat	SLC4A1AP	2	2.79e+07	2.79e+07	0.06057	rs28364045	4.50	rs7586655	0.050356	-9.54	0.266	160	23	enet	0.06090	1.23e-25	0.5651	5.72e-01	NA	NA	NA	NA	NA
SLC5A6-out.wgt.RDat	/u/home/t/tboltz/project-ophoff/rna_whole_blood/cts_TWAS_latest/T_Cells_CD4_Naive_weights2//SLC5A6-out.wgt.RDat	SLC5A6	2	2.74e+07	2.74e+07	0.02871	rs2141372	-3.95	rs1141313	0.017890	-5.96	-0.425	140	5	lasso	0.01590	8.49e-08	1.0747	2.83e-01	NA	NA	NA	NA	NA
SLC8A1-out.wgt.RDat	/u/home/t/tboltz/project-ophoff/rna_whole_blood/cts_TWAS_latest/T_Cells_CD4_Naive_weights2//SLC8A1-out.wgt.RDat	SLC8A1	2	4.03e+07	4.08e+07	0.09487	rs17024771	-2.94	rs2373864	0.041800	8.67	0.314	276	5	lasso	0.04542	1.95e-19	0.2898	7.72e-01	NA	NA	NA	NA	NA
SNTG2-out.wgt.RDat	/u/home/t/tboltz/project-ophoff/rna_whole_blood/cts_TWAS_latest/T_Cells_CD4_Naive_weights2//SNTG2-out.wgt.RDat	SNTG2	2	9.47e+05	1.37e+06	0.03880	rs2724855	-3.04	rs6724299	0.012627	-5.77	-0.842	249	23	enet	0.03418	5.47e-15	0.8825	3.77e-01	NA	NA	NA	NA	NA
SOS1-out.wgt.RDat	/u/home/t/tboltz/project-ophoff/rna_whole_blood/cts_TWAS_latest/T_Cells_CD4_Naive_weights2//SOS1-out.wgt.RDat	SOS1	2	3.92e+07	3.94e+07	0.01213	rs4670878	3.43	rs2373530	0.007437	-4.78	0.968	168	2	lasso	0.00688	3.23e-04	-0.9069	3.64e-01	NA	NA	NA	NA	NA
SOWAHC-out.wgt.RDat	/u/home/t/tboltz/project-ophoff/rna_whole_blood/cts_TWAS_latest/T_Cells_CD4_Naive_weights2//SOWAHC-out.wgt.RDat	SOWAHC	2	1.10e+08	1.10e+08	0.02365	rs11689995	-3.77	rs7590230	0.010807	-5.14	1.315	79	4	lasso	0.01307	1.11e-06	-1.8656	6.21e-02	NA	NA	NA	NA	NA
ST3GAL5-out.wgt.RDat	/u/home/t/tboltz/project-ophoff/rna_whole_blood/cts_TWAS_latest/T_Cells_CD4_Naive_weights2//ST3GAL5-out.wgt.RDat	ST3GAL5	2	8.61e+07	8.61e+07	0.05244	rs17026352	-3.23	rs3810821	0.027914	-7.31	-0.418	238	14	enet	0.02866	8.24e-13	0.6836	4.94e-01	NA	NA	NA	NA	NA
STON1-out.wgt.RDat	/u/home/t/tboltz/project-ophoff/rna_whole_blood/cts_TWAS_latest/T_Cells_CD4_Naive_weights2//STON1-out.wgt.RDat	STON1	2	4.88e+07	4.88e+07	0.03791	rs13026051	4.16	rs3828340	0.020141	6.45	0.921	218	14	enet	0.01876	6.35e-09	1.3228	1.86e-01	NA	NA	NA	NA	NA
TBC1D8-out.wgt.RDat	/u/home/t/tboltz/project-ophoff/rna_whole_blood/cts_TWAS_latest/T_Cells_CD4_Naive_weights2//TBC1D8-out.wgt.RDat	TBC1D8	2	1.02e+08	1.02e+08	0.03732	rs4851353	2.46	rs6543013	0.009100	5.55	-0.273	162	162	blup	0.02119	7.08e-10	-1.3926	1.64e-01	NA	NA	NA	NA	NA
TGFBRAP1-out.wgt.RDat	/u/home/t/tboltz/project-ophoff/rna_whole_blood/cts_TWAS_latest/T_Cells_CD4_Naive_weights2//TGFBRAP1-out.wgt.RDat	TGFBRAP1	2	1.06e+08	1.06e+08	0.01962	rs4851758	3.43	rs2576743	0.011734	4.86	-0.122	255	2	lasso	0.00807	1.07e-04	-0.1218	9.03e-01	NA	NA	NA	NA	NA
TGOLN2-out.wgt.RDat	/u/home/t/tboltz/project-ophoff/rna_whole_blood/cts_TWAS_latest/T_Cells_CD4_Naive_weights2//TGOLN2-out.wgt.RDat	TGOLN2	2	8.55e+07	8.56e+07	0.17147	rs17026352	-3.23	rs10460587	0.100720	-13.34	-3.018	179	57	enet	0.11589	2.06e-48	2.5242	1.16e-02	0.000	0.830	0.000	0.002	0.168
THNSL2-out.wgt.RDat	/u/home/t/tboltz/project-ophoff/rna_whole_blood/cts_TWAS_latest/T_Cells_CD4_Naive_weights2//THNSL2-out.wgt.RDat	THNSL2	2	8.85e+07	8.85e+07	0.20721	rs2919852	2.38	rs12621922	0.086810	12.60	-0.484	107	42	enet	0.18399	1.37e-78	-0.5943	5.52e-01	NA	NA	NA	NA	NA
TP53I3-out.wgt.RDat	/u/home/t/tboltz/project-ophoff/rna_whole_blood/cts_TWAS_latest/T_Cells_CD4_Naive_weights2//TP53I3-out.wgt.RDat	TP53I3	2	2.43e+07	2.43e+07	0.03885	rs17046015	-3.39	rs1134516	0.036273	-8.18	-0.941	180	17	enet	0.04288	1.99e-18	0.6769	4.98e-01	NA	NA	NA	NA	NA
TRAPPC12-out.wgt.RDat	/u/home/t/tboltz/project-ophoff/rna_whole_blood/cts_TWAS_latest/T_Cells_CD4_Naive_weights2//TRAPPC12-out.wgt.RDat	TRAPPC12	2	3.38e+06	3.49e+06	0.04408	rs10178877	2.58	rs7591761	0.015771	-6.59	-0.792	208	20	enet	0.03500	2.60e-15	-0.5894	5.56e-01	NA	NA	NA	NA	NA
TRIB2-out.wgt.RDat	/u/home/t/tboltz/project-ophoff/rna_whole_blood/cts_TWAS_latest/T_Cells_CD4_Naive_weights2//TRIB2-out.wgt.RDat	TRIB2	2	1.29e+07	1.29e+07	0.01956	rs1534422	2.59	rs890069	0.011927	-4.91	0.346	139	5	lasso	0.01165	4.04e-06	0.6752	5.00e-01	NA	NA	NA	NA	NA
UNC50-out.wgt.RDat	/u/home/t/tboltz/project-ophoff/rna_whole_blood/cts_TWAS_latest/T_Cells_CD4_Naive_weights2//UNC50-out.wgt.RDat	UNC50	2	9.92e+07	9.92e+07	0.01248	rs1563108	3.58	rs6753380	0.012080	5.16	3.176	109	3	lasso	0.00946	3.00e-05	3.1899	1.42e-03	0.012	0.739	0.000	0.010	0.239
VAMP5-out.wgt.RDat	/u/home/t/tboltz/project-ophoff/rna_whole_blood/cts_TWAS_latest/T_Cells_CD4_Naive_weights2//VAMP5-out.wgt.RDat	VAMP5	2	8.58e+07	8.58e+07	0.11916	rs17026352	-3.23	rs10179904	0.049251	-9.61	2.586	210	210	blup	0.06877	8.07e-29	-1.5196	1.29e-01	NA	NA	NA	NA	NA
WBP1-out.wgt.RDat	/u/home/t/tboltz/project-ophoff/rna_whole_blood/cts_TWAS_latest/T_Cells_CD4_Naive_weights2//WBP1-out.wgt.RDat	WBP1	2	7.47e+07	7.47e+07	0.01481	rs3821310	2.89	rs2075007	0.004787	-4.35	0.237	85	14	enet	0.01094	7.74e-06	-0.3024	7.62e-01	NA	NA	NA	NA	NA
ZNF514-out.wgt.RDat	/u/home/t/tboltz/project-ophoff/rna_whole_blood/cts_TWAS_latest/T_Cells_CD4_Naive_weights2//ZNF514-out.wgt.RDat	ZNF514	2	9.58e+07	9.58e+07	0.04311	rs4564804	1.08	rs6747563	0.062912	-10.77	-0.308	13	9	enet	0.06701	4.19e-28	0.8296	4.07e-01	NA	NA	NA	NA	NA
ZNF638-out.wgt.RDat	/u/home/t/tboltz/project-ophoff/rna_whole_blood/cts_TWAS_latest/T_Cells_CD4_Naive_weights2//ZNF638-out.wgt.RDat	ZNF638	2	7.15e+07	7.17e+07	0.02885	rs6546723	-2.65	rs3771371	0.025217	-6.78	-0.602	168	23	enet	0.02390	6.10e-11	0.9113	3.62e-01	NA	NA	NA	NA	NA
PANEL	FILE	ID	CHR	P0	P1	HSQ	BEST.GWAS.ID	BEST.GWAS.Z	EQTL.ID	EQTL.R2	EQTL.Z	EQTL.GWAS.Z	NSNP	NWGT	MODEL	MODELCV.R2	MODELCV.PV	TWAS.Z	TWAS.P	COLOC.PP0	COLOC.PP1	COLOC.PP2	COLOC.PP3	COLOC.PP4
ANKRD28-out.wgt.RDat	/u/home/t/tboltz/project-ophoff/rna_whole_blood/cts_TWAS_latest/T_Cells_CD4_Naive_weights2//ANKRD28-out.wgt.RDat	ANKRD28	3	15708744	15901278	0.04522	rs6806574	2.16	rs10510445	0.03963	-9.62	-0.345	191	9	lasso	0.05362	1.04e-22	-0.0899	9.28e-01	NA	NA	NA	NA	NA
ARIH2-out.wgt.RDat	/u/home/t/tboltz/project-ophoff/rna_whole_blood/cts_TWAS_latest/T_Cells_CD4_Naive_weights2//ARIH2-out.wgt.RDat	ARIH2	3	48956255	49023815	0.01134	rs1464568	-2.82	rs4974087	0.01332	-5.47	1.171	193	3	lasso	0.01257	1.75e-06	-1.4811	1.39e-01	NA	NA	NA	NA	NA
ARPP21-out.wgt.RDat	/u/home/t/tboltz/project-ophoff/rna_whole_blood/cts_TWAS_latest/T_Cells_CD4_Naive_weights2//ARPP21-out.wgt.RDat	ARPP21	3	35680438	35835988	0.01231	rs17183917	2.88	rs9682328	0.00513	-4.67	-1.174	233	233	blup	0.00468	2.56e-03	0.5573	5.77e-01	NA	NA	NA	NA	NA
C3orf18-out.wgt.RDat	/u/home/t/tboltz/project-ophoff/rna_whole_blood/cts_TWAS_latest/T_Cells_CD4_Naive_weights2//C3orf18-out.wgt.RDat	C3orf18	3	50595457	50608458	0.00887	rs2023952	-3.27	rs6795573	0.00411	4.17	2.882	198	198	blup	0.00551	1.17e-03	3.4530	5.54e-04	0.387	0.546	0.004	0.006	0.056
C3orf20-out.wgt.RDat	/u/home/t/tboltz/project-ophoff/rna_whole_blood/cts_TWAS_latest/T_Cells_CD4_Naive_weights2//C3orf20-out.wgt.RDat	C3orf20	3	14716649	14814543	0.06238	rs1077535	-2.96	rs11128716	0.01816	-5.81	-0.056	158	36	enet	0.02371	7.23e-11	-0.0957	9.24e-01	NA	NA	NA	NA	NA
CADM2-out.wgt.RDat	/u/home/t/tboltz/project-ophoff/rna_whole_blood/cts_TWAS_latest/T_Cells_CD4_Naive_weights2//CADM2-out.wgt.RDat	CADM2	3	85008133	86123579	0.03638	rs7651996	4.75	rs7652808	0.05148	9.68	3.953	371	7	lasso	0.05133	8.56e-22	3.9348	8.33e-05	0.000	0.113	0.000	0.108	0.778
CCDC13-out.wgt.RDat	/u/home/t/tboltz/project-ophoff/rna_whole_blood/cts_TWAS_latest/T_Cells_CD4_Naive_weights2//CCDC13-out.wgt.RDat	CCDC13	3	42747249	42814745	0.01747	rs4383487	4.60	rs339693	0.00461	4.70	-0.700	179	3	lasso	0.00595	7.73e-04	-0.3277	7.43e-01	NA	NA	NA	NA	NA
CCDC66-out.wgt.RDat	/u/home/t/tboltz/project-ophoff/rna_whole_blood/cts_TWAS_latest/T_Cells_CD4_Naive_weights2//CCDC66-out.wgt.RDat	CCDC66	3	56591190	56655865	0.07389	rs12487790	-3.00	rs2291498	0.03474	8.02	2.300	239	239	blup	0.06011	2.56e-25	3.2863	1.01e-03	0.000	0.967	0.000	0.003	0.030
CCR1-out.wgt.RDat	/u/home/t/tboltz/project-ophoff/rna_whole_blood/cts_TWAS_latest/T_Cells_CD4_Naive_weights2//CCR1-out.wgt.RDat	CCR1	3	46243203	46249804	0.08206	rs2251347	-2.49	rs2172246	0.04460	8.88	0.054	172	10	enet	0.05070	1.52e-21	0.0247	9.80e-01	NA	NA	NA	NA	NA
CCR2-out.wgt.RDat	/u/home/t/tboltz/project-ophoff/rna_whole_blood/cts_TWAS_latest/T_Cells_CD4_Naive_weights2//CCR2-out.wgt.RDat	CCR2	3	46395226	46402419	0.02272	rs7632176	-2.50	rs7616215	0.01278	5.08	-0.013	171	171	blup	0.01640	5.40e-08	-0.6177	5.37e-01	NA	NA	NA	NA	NA
CCR3-out.wgt.RDat	/u/home/t/tboltz/project-ophoff/rna_whole_blood/cts_TWAS_latest/T_Cells_CD4_Naive_weights2//CCR3-out.wgt.RDat	CCR3	3	46205097	46308197	0.24860	rs7632176	-2.50	rs7616215	0.23528	-20.19	-0.013	201	67	enet	0.34057	1.15e-158	0.2569	7.97e-01	NA	NA	NA	NA	NA
CCR5-out.wgt.RDat	/u/home/t/tboltz/project-ophoff/rna_whole_blood/cts_TWAS_latest/T_Cells_CD4_Naive_weights2//CCR5-out.wgt.RDat	CCR5	3	46412346	46417697	0.06571	rs7632176	-2.50	rs4513489	0.00633	-5.32	-1.622	176	176	blup	0.01887	5.77e-09	0.9158	3.60e-01	NA	NA	NA	NA	NA
CCRL2-out.wgt.RDat	/u/home/t/tboltz/project-ophoff/rna_whole_blood/cts_TWAS_latest/T_Cells_CD4_Naive_weights2//CCRL2-out.wgt.RDat	CCRL2	3	46448658	46454488	0.02798	rs7632176	-2.50	rs7616215	0.02060	-6.12	-0.013	174	15	enet	0.01973	2.66e-09	-0.4124	6.80e-01	NA	NA	NA	NA	NA
CHL1-out.wgt.RDat	/u/home/t/tboltz/project-ophoff/rna_whole_blood/cts_TWAS_latest/T_Cells_CD4_Naive_weights2//CHL1-out.wgt.RDat	CHL1	3	238447	451100	0.02006	rs4686213	2.26	rs12496968	0.00808	4.76	1.502	117	4	lasso	0.01666	4.29e-08	1.3822	1.67e-01	NA	NA	NA	NA	NA
CLEC3B-out.wgt.RDat	/u/home/t/tboltz/project-ophoff/rna_whole_blood/cts_TWAS_latest/T_Cells_CD4_Naive_weights2//CLEC3B-out.wgt.RDat	CLEC3B	3	45043041	45077563	0.02276	NA	NA	NA	NA	NA	NA	136	0	enet	0.02014	1.83e-09	NA	NA	NA	NA	NA	NA	NA
CMC1-out.wgt.RDat	/u/home/t/tboltz/project-ophoff/rna_whole_blood/cts_TWAS_latest/T_Cells_CD4_Naive_weights2//CMC1-out.wgt.RDat	CMC1	3	28283110	28366633	0.01713	rs11710076	2.75	rs10510606	0.00460	-4.59	-0.509	173	16	enet	0.01246	1.93e-06	0.8356	4.03e-01	NA	NA	NA	NA	NA
CMTM8-out.wgt.RDat	/u/home/t/tboltz/project-ophoff/rna_whole_blood/cts_TWAS_latest/T_Cells_CD4_Naive_weights2//CMTM8-out.wgt.RDat	CMTM8	3	32280172	32411813	0.07819	rs2290531	2.81	rs9835916	0.03852	-8.36	-0.471	167	3	lasso	0.03709	3.90e-16	0.5212	6.02e-01	NA	NA	NA	NA	NA
COLQ-out.wgt.RDat	/u/home/t/tboltz/project-ophoff/rna_whole_blood/cts_TWAS_latest/T_Cells_CD4_Naive_weights2//COLQ-out.wgt.RDat	COLQ	3	15491641	15563258	0.01461	rs6806574	2.16	rs17041251	0.01450	5.27	-0.507	148	1	lasso	0.01305	1.14e-06	-0.5070	6.12e-01	NA	NA	NA	NA	NA
CX3CR1-out.wgt.RDat	/u/home/t/tboltz/project-ophoff/rna_whole_blood/cts_TWAS_latest/T_Cells_CD4_Naive_weights2//CX3CR1-out.wgt.RDat	CX3CR1	3	39304986	39323226	0.06033	rs3136662	2.61	rs4676487	0.03444	7.87	-1.564	195	14	enet	0.02966	3.30e-13	-0.8619	3.89e-01	NA	NA	NA	NA	NA
CXCR6-out.wgt.RDat	/u/home/t/tboltz/project-ophoff/rna_whole_blood/cts_TWAS_latest/T_Cells_CD4_Naive_weights2//CXCR6-out.wgt.RDat	CXCR6	3	45982426	45989843	0.06505	rs2251347	-2.49	rs1604068	0.01170	5.94	-0.749	172	172	blup	0.04084	1.27e-17	-0.5346	5.93e-01	NA	NA	NA	NA	NA
DHFR2-out.wgt.RDat	/u/home/t/tboltz/project-ophoff/rna_whole_blood/cts_TWAS_latest/T_Cells_CD4_Naive_weights2//DHFR2-out.wgt.RDat	DHFR2	3	93766681	93782233	0.01401	rs4346544	3.60	rs17749394	0.01220	5.32	0.593	47	4	enet	0.01628	6.03e-08	0.0576	9.54e-01	NA	NA	NA	NA	NA
DNASE1L3-out.wgt.RDat	/u/home/t/tboltz/project-ophoff/rna_whole_blood/cts_TWAS_latest/T_Cells_CD4_Naive_weights2//DNASE1L3-out.wgt.RDat	DNASE1L3	3	58177985	58200424	0.01558	rs11130620	2.46	rs2138240	0.00409	-5.16	-0.813	154	7	enet	0.00654	4.46e-04	0.9220	3.57e-01	NA	NA	NA	NA	NA
DPH3-out.wgt.RDat	/u/home/t/tboltz/project-ophoff/rna_whole_blood/cts_TWAS_latest/T_Cells_CD4_Naive_weights2//DPH3-out.wgt.RDat	DPH3	3	16298569	16306476	0.02286	rs17042613	-2.47	rs2292614	0.00651	-4.70	0.860	179	13	enet	0.01505	1.84e-07	-0.4871	6.26e-01	NA	NA	NA	NA	NA
DYNC1LI1-out.wgt.RDat	/u/home/t/tboltz/project-ophoff/rna_whole_blood/cts_TWAS_latest/T_Cells_CD4_Naive_weights2//DYNC1LI1-out.wgt.RDat	DYNC1LI1	3	32567467	32612350	0.08442	rs7431578	2.45	rs7640848	0.02338	-6.49	-1.277	144	40	enet	0.05852	1.12e-24	2.4745	1.33e-02	0.000	0.995	0.000	0.001	0.005
EFHB-out.wgt.RDat	/u/home/t/tboltz/project-ophoff/rna_whole_blood/cts_TWAS_latest/T_Cells_CD4_Naive_weights2//EFHB-out.wgt.RDat	EFHB	3	19920965	19988517	0.15149	rs7634934	4.11	rs4103004	0.09764	13.05	2.037	187	32	enet	0.10887	1.97e-45	2.7573	5.83e-03	0.000	0.970	0.000	0.014	0.016
FLNB-out.wgt.RDat	/u/home/t/tboltz/project-ophoff/rna_whole_blood/cts_TWAS_latest/T_Cells_CD4_Naive_weights2//FLNB-out.wgt.RDat	FLNB	3	57994128	58157978	0.03368	rs11130620	2.46	rs6785672	0.00517	-4.44	-0.095	174	15	enet	0.01133	5.40e-06	-0.5013	6.16e-01	NA	NA	NA	NA	NA
FRMD4B-out.wgt.RDat	/u/home/t/tboltz/project-ophoff/rna_whole_blood/cts_TWAS_latest/T_Cells_CD4_Naive_weights2//FRMD4B-out.wgt.RDat	FRMD4B	3	69217934	69591734	0.02797	rs7430957	-3.44	rs767285	0.02550	6.79	-1.397	203	2	lasso	0.02478	2.75e-11	-1.4909	1.36e-01	NA	NA	NA	NA	NA
GLYCTK-out.wgt.RDat	/u/home/t/tboltz/project-ophoff/rna_whole_blood/cts_TWAS_latest/T_Cells_CD4_Naive_weights2//GLYCTK-out.wgt.RDat	GLYCTK	3	52321106	52329273	0.01561	rs2590838	7.26	rs9311474	0.01221	5.74	6.671	216	15	enet	0.01750	2.00e-08	6.2811	3.36e-10	0.000	0.000	0.000	0.140	0.859
GPD1L-out.wgt.RDat	/u/home/t/tboltz/project-ophoff/rna_whole_blood/cts_TWAS_latest/T_Cells_CD4_Naive_weights2//GPD1L-out.wgt.RDat	GPD1L	3	32147182	32210205	0.06908	rs2290531	2.81	rs9839305	0.05220	-9.62	-0.903	167	2	lasso	0.05174	5.88e-22	0.9099	3.63e-01	NA	NA	NA	NA	NA
HYAL3-out.wgt.RDat	/u/home/t/tboltz/project-ophoff/rna_whole_blood/cts_TWAS_latest/T_Cells_CD4_Naive_weights2//HYAL3-out.wgt.RDat	HYAL3	3	50330263	50336836	0.03445	rs12495114	-3.27	rs6446298	0.00694	4.63	-0.423	187	15	enet	0.01977	2.55e-09	-0.6183	5.36e-01	NA	NA	NA	NA	NA
ITGA9-out.wgt.RDat	/u/home/t/tboltz/project-ophoff/rna_whole_blood/cts_TWAS_latest/T_Cells_CD4_Naive_weights2//ITGA9-out.wgt.RDat	ITGA9	3	37493607	37864998	0.02959	rs1990492	3.89	rs267564	0.02721	7.25	-1.824	210	10	enet	0.03558	1.54e-15	-2.3800	1.73e-02	0.000	0.976	0.000	0.014	0.011
ITIH4-out.wgt.RDat	/u/home/t/tboltz/project-ophoff/rna_whole_blood/cts_TWAS_latest/T_Cells_CD4_Naive_weights2//ITIH4-out.wgt.RDat	ITIH4	3	52846979	52864689	0.02048	rs2590838	7.26	rs1573815	0.00796	4.71	-4.567	220	4	lasso	0.00605	7.05e-04	-4.6089	4.05e-06	0.000	0.000	0.198	0.784	0.019
KAT2B-out.wgt.RDat	/u/home/t/tboltz/project-ophoff/rna_whole_blood/cts_TWAS_latest/T_Cells_CD4_Naive_weights2//KAT2B-out.wgt.RDat	KAT2B	3	20081939	20195896	0.06498	rs7634934	4.11	rs9827605	0.02856	-8.01	-3.204	220	220	blup	0.05095	1.21e-21	2.8419	4.49e-03	0.000	0.743	0.000	0.011	0.246
KLHDC8B-out.wgt.RDat	/u/home/t/tboltz/project-ophoff/rna_whole_blood/cts_TWAS_latest/T_Cells_CD4_Naive_weights2//KLHDC8B-out.wgt.RDat	KLHDC8B	3	49209032	49213919	0.01100	rs4855884	3.08	rs11708786	0.01065	4.84	1.176	193	6	lasso	0.01077	9.01e-06	0.9555	3.39e-01	NA	NA	NA	NA	NA
LRRFIP2-out.wgt.RDat	/u/home/t/tboltz/project-ophoff/rna_whole_blood/cts_TWAS_latest/T_Cells_CD4_Naive_weights2//LRRFIP2-out.wgt.RDat	LRRFIP2	3	37094118	37218023	0.05287	rs9834970	-8.88	rs748766	0.07728	-11.73	3.342	185	3	lasso	0.07683	4.18e-32	-3.3468	8.18e-04	0.000	0.000	0.000	1.000	0.000
LRRN1-out.wgt.RDat	/u/home/t/tboltz/project-ophoff/rna_whole_blood/cts_TWAS_latest/T_Cells_CD4_Naive_weights2//LRRN1-out.wgt.RDat	LRRN1	3	3841116	3891518	0.02636	rs17040046	3.05	rs9311205	0.01993	-6.71	0.997	217	13	enet	0.02666	5.00e-12	-1.4683	1.42e-01	NA	NA	NA	NA	NA
LZTFL1-out.wgt.RDat	/u/home/t/tboltz/project-ophoff/rna_whole_blood/cts_TWAS_latest/T_Cells_CD4_Naive_weights2//LZTFL1-out.wgt.RDat	LZTFL1	3	45864809	45957534	0.03025	rs17637580	-2.57	rs13318088	0.01807	-6.02	-0.483	194	194	blup	0.01733	2.33e-08	0.1033	9.18e-01	NA	NA	NA	NA	NA
MAPKAPK3-out.wgt.RDat	/u/home/t/tboltz/project-ophoff/rna_whole_blood/cts_TWAS_latest/T_Cells_CD4_Naive_weights2//MAPKAPK3-out.wgt.RDat	MAPKAPK3	3	50648952	50686722	0.01325	rs12636232	-3.19	rs6779819	0.02375	-7.09	2.710	208	6	lasso	0.02272	1.77e-10	-2.6935	7.07e-03	0.000	0.943	0.000	0.009	0.047
MKRN2-out.wgt.RDat	/u/home/t/tboltz/project-ophoff/rna_whole_blood/cts_TWAS_latest/T_Cells_CD4_Naive_weights2//MKRN2-out.wgt.RDat	MKRN2	3	12598587	12625212	0.02321	rs1867012	4.02	rs11706408	0.01195	-4.98	2.714	179	3	lasso	0.00873	5.86e-05	-2.5291	1.14e-02	0.189	0.724	0.005	0.021	0.061
MLH1-out.wgt.RDat	/u/home/t/tboltz/project-ophoff/rna_whole_blood/cts_TWAS_latest/T_Cells_CD4_Naive_weights2//MLH1-out.wgt.RDat	MLH1	3	37034842	37092337	0.01798	rs9834970	-8.88	rs1800734	0.01503	5.27	0.393	159	3	lasso	0.01275	1.49e-06	0.3894	6.97e-01	NA	NA	NA	NA	NA
NKTR-out.wgt.RDat	/u/home/t/tboltz/project-ophoff/rna_whole_blood/cts_TWAS_latest/T_Cells_CD4_Naive_weights2//NKTR-out.wgt.RDat	NKTR	3	42642153	42690227	0.04560	rs4383487	4.60	rs639692	0.02047	-6.42	0.672	181	5	lasso	0.01946	3.40e-09	-0.6890	4.91e-01	NA	NA	NA	NA	NA
NME6-out.wgt.RDat	/u/home/t/tboltz/project-ophoff/rna_whole_blood/cts_TWAS_latest/T_Cells_CD4_Naive_weights2//NME6-out.wgt.RDat	NME6	3	48332213	48343175	0.02605	rs1841178	-2.43	rs3197223	0.02831	-7.19	-1.201	149	6	lasso	0.02570	1.19e-11	1.2692	2.04e-01	NA	NA	NA	NA	NA
NT5DC2-out.wgt.RDat	/u/home/t/tboltz/project-ophoff/rna_whole_blood/cts_TWAS_latest/T_Cells_CD4_Naive_weights2//NT5DC2-out.wgt.RDat	NT5DC2	3	52558402	52569070	0.02551	rs2590838	7.26	rs1961958	0.02334	-6.97	-6.251	234	6	lasso	0.02724	2.98e-12	5.7809	7.43e-09	0.000	0.000	0.000	0.790	0.210
PLCD1-out.wgt.RDat	/u/home/t/tboltz/project-ophoff/rna_whole_blood/cts_TWAS_latest/T_Cells_CD4_Naive_weights2//PLCD1-out.wgt.RDat	PLCD1	3	38048990	38071253	0.02481	rs2886141	2.74	rs2073399	0.01269	-5.04	-0.935	177	14	enet	0.01492	2.06e-07	-0.1297	8.97e-01	NA	NA	NA	NA	NA
PLCL2-out.wgt.RDat	/u/home/t/tboltz/project-ophoff/rna_whole_blood/cts_TWAS_latest/T_Cells_CD4_Naive_weights2//PLCL2-out.wgt.RDat	PLCL2	3	16844160	17132096	0.09274	rs7639882	-2.50	rs9822053	0.03659	-9.52	-0.604	229	24	enet	0.07194	4.13e-30	-0.1672	8.67e-01	NA	NA	NA	NA	NA
PPARG-out.wgt.RDat	/u/home/t/tboltz/project-ophoff/rna_whole_blood/cts_TWAS_latest/T_Cells_CD4_Naive_weights2//PPARG-out.wgt.RDat	PPARG	3	12328868	12475855	0.02719	rs1867012	4.02	rs1151988	0.01027	4.70	-1.687	216	28	enet	0.00760	1.66e-04	-1.7143	8.65e-02	NA	NA	NA	NA	NA
PROK2-out.wgt.RDat	/u/home/t/tboltz/project-ophoff/rna_whole_blood/cts_TWAS_latest/T_Cells_CD4_Naive_weights2//PROK2-out.wgt.RDat	PROK2	3	71820807	71834357	0.08708	rs1447895	2.75	rs1320015	0.03572	-8.15	1.450	93	13	enet	0.04590	1.25e-19	-1.2380	2.16e-01	NA	NA	NA	NA	NA
PXK-out.wgt.RDat	/u/home/t/tboltz/project-ophoff/rna_whole_blood/cts_TWAS_latest/T_Cells_CD4_Naive_weights2//PXK-out.wgt.RDat	PXK	3	58318608	58411854	0.03053	rs11130620	2.46	rs11130633	0.01297	-5.75	-2.250	157	4	lasso	0.01279	1.43e-06	2.5510	1.07e-02	0.005	0.971	0.000	0.001	0.023
RAF1-out.wgt.RDat	/u/home/t/tboltz/project-ophoff/rna_whole_blood/cts_TWAS_latest/T_Cells_CD4_Naive_weights2//RAF1-out.wgt.RDat	RAF1	3	12625101	12705725	0.02611	rs1867012	4.02	rs299629	0.00984	4.94	1.645	183	5	lasso	0.00701	2.88e-04	1.6089	1.08e-01	NA	NA	NA	NA	NA
RBM6-out.wgt.RDat	/u/home/t/tboltz/project-ophoff/rna_whole_blood/cts_TWAS_latest/T_Cells_CD4_Naive_weights2//RBM6-out.wgt.RDat	RBM6	3	49977441	50137478	0.06740	rs12495114	-3.27	rs9861216	0.14145	15.79	-0.212	226	23	lasso	0.14072	3.81e-59	-0.2950	7.68e-01	NA	NA	NA	NA	NA
RPSA-out.wgt.RDat	/u/home/t/tboltz/project-ophoff/rna_whole_blood/cts_TWAS_latest/T_Cells_CD4_Naive_weights2//RPSA-out.wgt.RDat	RPSA	3	39448212	39454033	0.05189	rs3136662	2.61	rs6806372	0.04837	-9.26	-0.647	211	2	lasso	0.05056	1.73e-21	0.6669	5.05e-01	NA	NA	NA	NA	NA
RYBP-out.wgt.RDat	/u/home/t/tboltz/project-ophoff/rna_whole_blood/cts_TWAS_latest/T_Cells_CD4_Naive_weights2//RYBP-out.wgt.RDat	RYBP	3	72420977	72495772	0.07544	rs2118592	-3.32	rs9870697	0.05925	-10.23	-3.292	88	2	lasso	0.06047	1.83e-25	3.3765	7.34e-04	0.000	0.675	0.000	0.001	0.324
SELENOK-out.wgt.RDat	/u/home/t/tboltz/project-ophoff/rna_whole_blood/cts_TWAS_latest/T_Cells_CD4_Naive_weights2//SELENOK-out.wgt.RDat	SELENOK	3	53918445	53925989	0.06983	rs555480	-4.18	rs2083127	0.08926	-12.60	-1.216	189	12	enet	0.09253	1.40e-38	1.0626	2.88e-01	NA	NA	NA	NA	NA
SH3BP5-out.wgt.RDat	/u/home/t/tboltz/project-ophoff/rna_whole_blood/cts_TWAS_latest/T_Cells_CD4_Naive_weights2//SH3BP5-out.wgt.RDat	SH3BP5	3	15295861	15382875	0.11215	rs1077535	-2.96	rs9828229	0.05683	10.04	-1.198	145	9	lasso	0.06735	3.05e-28	-0.8666	3.86e-01	NA	NA	NA	NA	NA
STAB1-out.wgt.RDat	/u/home/t/tboltz/project-ophoff/rna_whole_blood/cts_TWAS_latest/T_Cells_CD4_Naive_weights2//STAB1-out.wgt.RDat	STAB1	3	52529355	52558511	0.04130	rs2590838	7.26	rs6810027	0.05768	-10.46	-2.219	232	18	enet	0.05751	2.86e-24	2.3266	2.00e-02	0.000	0.000	0.000	1.000	0.000
SUCLG2-out.wgt.RDat	/u/home/t/tboltz/project-ophoff/rna_whole_blood/cts_TWAS_latest/T_Cells_CD4_Naive_weights2//SUCLG2-out.wgt.RDat	SUCLG2	3	67410885	67705038	0.02862	rs726083	-2.64	rs7620956	0.01520	5.44	0.543	220	3	lasso	0.01779	1.53e-08	0.4907	6.24e-01	NA	NA	NA	NA	NA
SUMF1-out.wgt.RDat	/u/home/t/tboltz/project-ophoff/rna_whole_blood/cts_TWAS_latest/T_Cells_CD4_Naive_weights2//SUMF1-out.wgt.RDat	SUMF1	3	3742499	4508957	0.03130	rs17040046	3.05	rs711635	0.02936	-7.65	-0.096	287	11	enet	0.02673	4.73e-12	0.1425	8.87e-01	NA	NA	NA	NA	NA
TADA3-out.wgt.RDat	/u/home/t/tboltz/project-ophoff/rna_whole_blood/cts_TWAS_latest/T_Cells_CD4_Naive_weights2//TADA3-out.wgt.RDat	TADA3	3	9821545	9834695	0.06663	rs12493353	2.96	rs11708462	0.04170	8.89	0.326	132	3	lasso	0.04122	9.01e-18	0.2927	7.70e-01	NA	NA	NA	NA	NA
TAFA1-out.wgt.RDat	/u/home/t/tboltz/project-ophoff/rna_whole_blood/cts_TWAS_latest/T_Cells_CD4_Naive_weights2//TAFA1-out.wgt.RDat	TAFA1	3	68053391	68594772	0.02235	rs6782474	-3.06	rs6548962	0.01565	6.55	1.748	251	4	lasso	0.01307	1.12e-06	1.3432	1.79e-01	NA	NA	NA	NA	NA
TAMM41-out.wgt.RDat	/u/home/t/tboltz/project-ophoff/rna_whole_blood/cts_TWAS_latest/T_Cells_CD4_Naive_weights2//TAMM41-out.wgt.RDat	TAMM41	3	11831917	11888393	0.04452	rs1867012	4.02	rs420537	0.02684	-6.99	-1.478	201	2	lasso	0.02541	1.55e-11	1.4350	1.51e-01	NA	NA	NA	NA	NA
TATDN2-out.wgt.RDat	/u/home/t/tboltz/project-ophoff/rna_whole_blood/cts_TWAS_latest/T_Cells_CD4_Naive_weights2//TATDN2-out.wgt.RDat	TATDN2	3	10289708	10322902	0.09124	rs6763274	4.28	rs242728	0.08203	12.64	-1.184	186	10	lasso	0.11090	2.73e-46	-1.4782	1.39e-01	NA	NA	NA	NA	NA
TGFBR2-out.wgt.RDat	/u/home/t/tboltz/project-ophoff/rna_whole_blood/cts_TWAS_latest/T_Cells_CD4_Naive_weights2//TGFBR2-out.wgt.RDat	TGFBR2	3	30648094	30735634	0.09589	rs9822985	3.17	rs10510636	0.06635	10.85	-0.097	256	4	lasso	0.06563	1.51e-27	-0.1581	8.74e-01	NA	NA	NA	NA	NA
TKT-out.wgt.RDat	/u/home/t/tboltz/project-ophoff/rna_whole_blood/cts_TWAS_latest/T_Cells_CD4_Naive_weights2//TKT-out.wgt.RDat	TKT	3	53258729	53290038	0.15650	rs2710323	7.00	rs4687718	0.07538	-11.46	0.753	139	14	enet	0.11826	2.01e-49	-1.1019	2.71e-01	NA	NA	NA	NA	NA
TMEM158-out.wgt.RDat	/u/home/t/tboltz/project-ophoff/rna_whole_blood/cts_TWAS_latest/T_Cells_CD4_Naive_weights2//TMEM158-out.wgt.RDat	TMEM158	3	45265959	45267779	0.03801	rs3804583	4.58	rs17077508	0.00505	5.06	-0.590	169	24	enet	0.02601	9.01e-12	-1.3005	1.93e-01	NA	NA	NA	NA	NA
TMEM43-out.wgt.RDat	/u/home/t/tboltz/project-ophoff/rna_whole_blood/cts_TWAS_latest/T_Cells_CD4_Naive_weights2//TMEM43-out.wgt.RDat	TMEM43	3	14166441	14185179	0.02732	rs7610284	2.88	rs4685074	0.00936	-5.08	-0.722	165	165	blup	0.01560	1.11e-07	0.8608	3.89e-01	NA	NA	NA	NA	NA
TREX1-out.wgt.RDat	/u/home/t/tboltz/project-ophoff/rna_whole_blood/cts_TWAS_latest/T_Cells_CD4_Naive_weights2//TREX1-out.wgt.RDat	TREX1	3	48507211	48509044	0.05190	rs1841178	-2.43	rs13076076	0.02472	-7.36	-1.051	135	19	enet	0.03619	8.83e-16	1.9640	4.95e-02	0.000	0.995	0.000	0.001	0.004
TSEN2-out.wgt.RDat	/u/home/t/tboltz/project-ophoff/rna_whole_blood/cts_TWAS_latest/T_Cells_CD4_Naive_weights2//TSEN2-out.wgt.RDat	TSEN2	3	12525932	12581119	0.03328	rs1867012	4.02	rs3806663	0.01574	-5.61	-1.587	178	11	enet	0.01730	2.40e-08	1.8861	5.93e-02	NA	NA	NA	NA	NA
UBA7-out.wgt.RDat	/u/home/t/tboltz/project-ophoff/rna_whole_blood/cts_TWAS_latest/T_Cells_CD4_Naive_weights2//UBA7-out.wgt.RDat	UBA7	3	49842643	49851386	0.04048	rs12495114	-3.27	rs2526743	0.01563	-6.59	-0.414	215	16	enet	0.03520	2.17e-15	0.3506	7.26e-01	NA	NA	NA	NA	NA
ULK4-out.wgt.RDat	/u/home/t/tboltz/project-ophoff/rna_whole_blood/cts_TWAS_latest/T_Cells_CD4_Naive_weights2//ULK4-out.wgt.RDat	ULK4	3	41288091	42003622	0.06098	rs365735	3.92	rs7372217	0.11406	14.69	0.655	271	9	lasso	0.11940	6.54e-50	0.4779	6.33e-01	NA	NA	NA	NA	NA
WDR82-out.wgt.RDat	/u/home/t/tboltz/project-ophoff/rna_whole_blood/cts_TWAS_latest/T_Cells_CD4_Naive_weights2//WDR82-out.wgt.RDat	WDR82	3	52288451	52322036	0.01963	rs2590838	7.26	rs11708811	0.00997	-5.55	-1.335	207	207	blup	0.01834	9.35e-09	3.7234	1.97e-04	0.000	0.000	0.002	0.972	0.026
XYLB-out.wgt.RDat	/u/home/t/tboltz/project-ophoff/rna_whole_blood/cts_TWAS_latest/T_Cells_CD4_Naive_weights2//XYLB-out.wgt.RDat	XYLB	3	38388252	38462839	0.06636	rs6763048	2.61	rs6599203	0.10684	13.65	-1.688	195	3	lasso	0.10867	2.39e-45	-1.5679	1.17e-01	NA	NA	NA	NA	NA
ZBTB47-out.wgt.RDat	/u/home/t/tboltz/project-ophoff/rna_whole_blood/cts_TWAS_latest/T_Cells_CD4_Naive_weights2//ZBTB47-out.wgt.RDat	ZBTB47	3	42695190	42709072	0.04441	rs4383487	4.60	rs6788548	0.03941	-8.59	0.262	179	179	blup	0.04752	2.82e-20	-1.2554	2.09e-01	NA	NA	NA	NA	NA
ZKSCAN7-out.wgt.RDat	/u/home/t/tboltz/project-ophoff/rna_whole_blood/cts_TWAS_latest/T_Cells_CD4_Naive_weights2//ZKSCAN7-out.wgt.RDat	ZKSCAN7	3	44596686	44635665	0.08529	rs3804583	4.58	rs3762636	0.01595	-5.50	4.519	54	54	blup	0.03123	8.00e-14	-2.0103	4.44e-02	0.000	0.016	0.000	0.003	0.982
ZNF197-out.wgt.RDat	/u/home/t/tboltz/project-ophoff/rna_whole_blood/cts_TWAS_latest/T_Cells_CD4_Naive_weights2//ZNF197-out.wgt.RDat	ZNF197	3	44626381	44689963	0.08895	rs3804583	4.58	rs3804583	0.03101	-8.08	4.575	55	17	enet	0.04869	9.63e-21	-4.0562	4.99e-05	0.000	0.016	0.000	0.003	0.981
ZNF35-out.wgt.RDat	/u/home/t/tboltz/project-ophoff/rna_whole_blood/cts_TWAS_latest/T_Cells_CD4_Naive_weights2//ZNF35-out.wgt.RDat	ZNF35	3	44690225	44702283	0.01469	rs3804583	4.58	rs1488637	0.01131	-4.82	1.136	59	1	lasso	0.00973	2.35e-05	-1.1360	2.56e-01	NA	NA	NA	NA	NA
ZNF501-out.wgt.RDat	/u/home/t/tboltz/project-ophoff/rna_whole_blood/cts_TWAS_latest/T_Cells_CD4_Naive_weights2//ZNF501-out.wgt.RDat	ZNF501	3	44771089	44778575	0.04379	rs3804583	4.58	rs3804580	0.00759	-4.17	4.552	91	43	enet	0.00926	3.60e-05	-2.4579	1.40e-02	0.097	0.014	0.022	0.002	0.864
ZNF502-out.wgt.RDat	/u/home/t/tboltz/project-ophoff/rna_whole_blood/cts_TWAS_latest/T_Cells_CD4_Naive_weights2//ZNF502-out.wgt.RDat	ZNF502	3	44754136	44765323	0.26242	rs3804583	4.58	rs3804580	0.13764	-15.61	4.552	85	31	enet	0.16962	5.09e-72	-4.1471	3.37e-05	0.000	0.015	0.000	0.002	0.982
ZNF589-out.wgt.RDat	/u/home/t/tboltz/project-ophoff/rna_whole_blood/cts_TWAS_latest/T_Cells_CD4_Naive_weights2//ZNF589-out.wgt.RDat	ZNF589	3	48282591	48340743	0.12173	rs1841178	-2.43	rs6787500	0.15216	16.38	-0.895	149	13	enet	0.15371	7.05e-65	-0.9554	3.39e-01	NA	NA	NA	NA	NA
PANEL	FILE	ID	CHR	P0	P1	HSQ	BEST.GWAS.ID	BEST.GWAS.Z	EQTL.ID	EQTL.R2	EQTL.Z	EQTL.GWAS.Z	NSNP	NWGT	MODEL	MODELCV.R2	MODELCV.PV	TWAS.Z	TWAS.P	COLOC.PP0	COLOC.PP1	COLOC.PP2	COLOC.PP3	COLOC.PP4
AASDH-out.wgt.RDat	/u/home/t/tboltz/project-ophoff/rna_whole_blood/cts_TWAS_latest/T_Cells_CD4_Naive_weights2//AASDH-out.wgt.RDat	AASDH	4	57204454	57253674	0.0178	rs17086939	2.53	rs2292985	0.00674	-4.63	-0.324	176	176	blup	0.00774	1.46e-04	1.0120	0.31153	NA	NA	NA	NA	NA
AFAP1-out.wgt.RDat	/u/home/t/tboltz/project-ophoff/rna_whole_blood/cts_TWAS_latest/T_Cells_CD4_Naive_weights2//AFAP1-out.wgt.RDat	AFAP1	4	7760442	7941653	0.1231	rs9999662	2.51	rs17770213	0.10598	13.67	0.660	224	31	enet	0.12691	3.87e-53	0.6610	0.50859	NA	NA	NA	NA	NA
APBB2-out.wgt.RDat	/u/home/t/tboltz/project-ophoff/rna_whole_blood/cts_TWAS_latest/T_Cells_CD4_Naive_weights2//APBB2-out.wgt.RDat	APBB2	4	40812045	41218731	0.0625	rs719379	-2.35	rs7662463	0.02964	7.30	-1.511	195	4	lasso	0.03065	1.35e-13	-1.7038	0.08843	NA	NA	NA	NA	NA
ATP8A1-out.wgt.RDat	/u/home/t/tboltz/project-ophoff/rna_whole_blood/cts_TWAS_latest/T_Cells_CD4_Naive_weights2//ATP8A1-out.wgt.RDat	ATP8A1	4	42410391	42659122	0.0452	rs6447228	3.07	rs970737	0.02579	-7.74	-0.653	237	3	lasso	0.02367	7.48e-11	0.6342	0.52598	NA	NA	NA	NA	NA
BST1-out.wgt.RDat	/u/home/t/tboltz/project-ophoff/rna_whole_blood/cts_TWAS_latest/T_Cells_CD4_Naive_weights2//BST1-out.wgt.RDat	BST1	4	15704689	15739936	0.0920	rs1869696	-3.31	rs4698414	0.03845	9.89	-1.567	207	24	enet	0.09535	9.38e-40	0.1023	0.91851	NA	NA	NA	NA	NA
CLOCK-out.wgt.RDat	/u/home/t/tboltz/project-ophoff/rna_whole_blood/cts_TWAS_latest/T_Cells_CD4_Naive_weights2//CLOCK-out.wgt.RDat	CLOCK	4	56294071	56413076	0.0141	rs7667111	-3.31	rs6858749	0.01012	-4.90	0.004	156	9	lasso	0.00980	2.19e-05	-0.1860	0.85245	NA	NA	NA	NA	NA
CORIN-out.wgt.RDat	/u/home/t/tboltz/project-ophoff/rna_whole_blood/cts_TWAS_latest/T_Cells_CD4_Naive_weights2//CORIN-out.wgt.RDat	CORIN	4	47596017	47840123	0.1834	rs17539445	3.53	rs9997555	0.18580	18.01	2.051	265	8	lasso	0.18376	1.75e-78	2.0658	0.03884	0	0.976	0	0.007	0.017
CPEB2-out.wgt.RDat	/u/home/t/tboltz/project-ophoff/rna_whole_blood/cts_TWAS_latest/T_Cells_CD4_Naive_weights2//CPEB2-out.wgt.RDat	CPEB2	4	15004299	15071777	0.0251	rs2247831	-3.77	rs13140166	0.01680	-6.65	-0.248	173	9	enet	0.02301	1.37e-10	-1.0514	0.29306	NA	NA	NA	NA	NA
DGKQ-out.wgt.RDat	/u/home/t/tboltz/project-ophoff/rna_whole_blood/cts_TWAS_latest/T_Cells_CD4_Naive_weights2//DGKQ-out.wgt.RDat	DGKQ	4	952676	980683	0.2122	rs2242235	-3.69	rs6813110	0.07758	11.64	0.215	189	41	enet	0.09635	3.60e-40	0.0763	0.93917	NA	NA	NA	NA	NA
FAM114A1-out.wgt.RDat	/u/home/t/tboltz/project-ophoff/rna_whole_blood/cts_TWAS_latest/T_Cells_CD4_Naive_weights2//FAM114A1-out.wgt.RDat	FAM114A1	4	38869299	38947360	0.0206	rs11466612	2.46	rs5743563	0.00595	4.50	0.542	175	175	blup	0.00297	1.32e-02	0.5023	0.61546	NA	NA	NA	NA	NA
FAM53A-out.wgt.RDat	/u/home/t/tboltz/project-ophoff/rna_whole_blood/cts_TWAS_latest/T_Cells_CD4_Naive_weights2//FAM53A-out.wgt.RDat	FAM53A	4	1619643	1686029	0.0271	rs1923775	3.96	rs798744	0.02088	6.32	0.049	101	3	lasso	0.01860	7.36e-09	0.0643	0.94877	NA	NA	NA	NA	NA
FGFRL1-out.wgt.RDat	/u/home/t/tboltz/project-ophoff/rna_whole_blood/cts_TWAS_latest/T_Cells_CD4_Naive_weights2//FGFRL1-out.wgt.RDat	FGFRL1	4	1003725	1020686	0.0197	rs2242235	-3.69	rs3755955	0.01145	5.02	0.663	187	2	lasso	0.00672	3.78e-04	0.5952	0.55168	NA	NA	NA	NA	NA
GRK4-out.wgt.RDat	/u/home/t/tboltz/project-ophoff/rna_whole_blood/cts_TWAS_latest/T_Cells_CD4_Naive_weights2//GRK4-out.wgt.RDat	GRK4	4	2965299	3042487	0.0271	rs12648723	4.13	rs2471325	0.00989	-5.01	0.170	183	183	blup	0.01097	7.53e-06	-1.0480	0.29466	NA	NA	NA	NA	NA
IDUA-out.wgt.RDat	/u/home/t/tboltz/project-ophoff/rna_whole_blood/cts_TWAS_latest/T_Cells_CD4_Naive_weights2//IDUA-out.wgt.RDat	IDUA	4	980786	998352	0.0182	rs2242235	-3.69	rs2290402	0.01358	-5.40	-0.199	189	1	lasso	0.01192	3.16e-06	0.1990	0.84226	NA	NA	NA	NA	NA
IGFBP7-out.wgt.RDat	/u/home/t/tboltz/project-ophoff/rna_whole_blood/cts_TWAS_latest/T_Cells_CD4_Naive_weights2//IGFBP7-out.wgt.RDat	IGFBP7	4	57896940	57976551	0.0155	rs2412803	-2.32	rs11573111	0.00363	-4.52	0.734	211	16	enet	0.01478	2.36e-07	-0.6553	0.51230	NA	NA	NA	NA	NA
KLHL5-out.wgt.RDat	/u/home/t/tboltz/project-ophoff/rna_whole_blood/cts_TWAS_latest/T_Cells_CD4_Naive_weights2//KLHL5-out.wgt.RDat	KLHL5	4	39046660	39128477	0.1603	rs11466612	2.46	rs7686415	0.08535	12.22	-1.743	174	6	lasso	0.13193	2.61e-55	-1.3826	0.16679	NA	NA	NA	NA	NA
LAP3-out.wgt.RDat	/u/home/t/tboltz/project-ophoff/rna_whole_blood/cts_TWAS_latest/T_Cells_CD4_Naive_weights2//LAP3-out.wgt.RDat	LAP3	4	17578816	17609595	0.2089	rs2122574	-2.60	rs6449313	0.30117	22.89	-1.015	206	3	lasso	0.30094	9.71e-137	-1.0237	0.30596	NA	NA	NA	NA	NA
LRPAP1-out.wgt.RDat	/u/home/t/tboltz/project-ophoff/rna_whole_blood/cts_TWAS_latest/T_Cells_CD4_Naive_weights2//LRPAP1-out.wgt.RDat	LRPAP1	4	3505340	3534173	0.1360	rs12648723	4.13	rs2699416	0.02107	6.19	1.103	104	104	blup	0.03200	3.96e-14	2.8056	0.00502	0	0.971	0	0.025	0.004
LRRC66-out.wgt.RDat	/u/home/t/tboltz/project-ophoff/rna_whole_blood/cts_TWAS_latest/T_Cells_CD4_Naive_weights2//LRRC66-out.wgt.RDat	LRRC66	4	52859869	52883786	0.0148	NA	NA	NA	NA	NA	NA	63	0	lasso	0.00681	3.45e-04	NA	NA	NA	NA	NA	NA	NA
N4BP2-out.wgt.RDat	/u/home/t/tboltz/project-ophoff/rna_whole_blood/cts_TWAS_latest/T_Cells_CD4_Naive_weights2//N4BP2-out.wgt.RDat	N4BP2	4	40058471	40159872	0.0444	rs12510053	3.92	rs17511668	0.04213	8.81	0.963	144	13	enet	0.04165	6.08e-18	1.3514	0.17656	NA	NA	NA	NA	NA
NFXL1-out.wgt.RDat	/u/home/t/tboltz/project-ophoff/rna_whole_blood/cts_TWAS_latest/T_Cells_CD4_Naive_weights2//NFXL1-out.wgt.RDat	NFXL1	4	47849251	47916684	0.3110	rs12374260	2.82	rs1062858	0.47787	28.76	2.053	230	5	lasso	0.47737	5.57e-246	2.0573	0.03966	0	0.982	0	0.001	0.017
NIPAL1-out.wgt.RDat	/u/home/t/tboltz/project-ophoff/rna_whole_blood/cts_TWAS_latest/T_Cells_CD4_Naive_weights2//NIPAL1-out.wgt.RDat	NIPAL1	4	47916160	48042190	0.1056	rs3811759	-3.93	rs9997555	0.12828	15.07	2.051	245	5	lasso	0.12819	1.08e-53	2.0504	0.04033	0	0.969	0	0.015	0.016
NSG1-out.wgt.RDat	/u/home/t/tboltz/project-ophoff/rna_whole_blood/cts_TWAS_latest/T_Cells_CD4_Naive_weights2//NSG1-out.wgt.RDat	NSG1	4	4349868	4420785	0.0966	rs17656479	-2.24	rs2369105	0.06808	-11.01	1.461	123	3	lasso	0.08355	7.30e-35	-0.8998	0.36822	NA	NA	NA	NA	NA
NSUN7-out.wgt.RDat	/u/home/t/tboltz/project-ophoff/rna_whole_blood/cts_TWAS_latest/T_Cells_CD4_Naive_weights2//NSUN7-out.wgt.RDat	NSUN7	4	40751943	40813201	0.0691	rs719379	-2.35	rs11727143	0.04520	8.97	0.869	162	4	lasso	0.05206	4.35e-22	0.3864	0.69922	NA	NA	NA	NA	NA
PCGF3-out.wgt.RDat	/u/home/t/tboltz/project-ophoff/rna_whole_blood/cts_TWAS_latest/T_Cells_CD4_Naive_weights2//PCGF3-out.wgt.RDat	PCGF3	4	699538	764428	0.2634	rs2242235	-3.69	rs10034650	0.07468	-11.47	1.612	165	26	enet	0.19904	1.36e-85	-1.3942	0.16325	NA	NA	NA	NA	NA
PPARGC1A-out.wgt.RDat	/u/home/t/tboltz/project-ophoff/rna_whole_blood/cts_TWAS_latest/T_Cells_CD4_Naive_weights2//PPARGC1A-out.wgt.RDat	PPARGC1A	4	23756665	23900941	0.0544	rs650356	4.05	rs2970860	0.01851	6.34	1.639	201	28	enet	0.03710	3.86e-16	3.1256	0.00177	0	0.981	0	0.012	0.007
QDPR-out.wgt.RDat	/u/home/t/tboltz/project-ophoff/rna_whole_blood/cts_TWAS_latest/T_Cells_CD4_Naive_weights2//QDPR-out.wgt.RDat	QDPR	4	17461885	17513829	0.0778	rs2122574	-2.60	rs10604	0.01842	-6.61	0.375	209	33	enet	0.02611	8.22e-12	-0.0619	0.95064	NA	NA	NA	NA	NA
RBM47-out.wgt.RDat	/u/home/t/tboltz/project-ophoff/rna_whole_blood/cts_TWAS_latest/T_Cells_CD4_Naive_weights2//RBM47-out.wgt.RDat	RBM47	4	40425285	40632892	0.0169	rs719379	-2.35	rs11727143	0.01599	5.58	0.869	155	8	enet	0.01631	5.84e-08	0.0851	0.93221	NA	NA	NA	NA	NA
RBPJ-out.wgt.RDat	/u/home/t/tboltz/project-ophoff/rna_whole_blood/cts_TWAS_latest/T_Cells_CD4_Naive_weights2//RBPJ-out.wgt.RDat	RBPJ	4	26165078	26436753	0.0215	rs1567649	-2.96	rs9884830	0.01380	5.09	0.579	108	5	lasso	0.01869	6.80e-09	1.1453	0.25207	NA	NA	NA	NA	NA
RGS12-out.wgt.RDat	/u/home/t/tboltz/project-ophoff/rna_whole_blood/cts_TWAS_latest/T_Cells_CD4_Naive_weights2//RGS12-out.wgt.RDat	RGS12	4	3315875	3441640	0.0241	rs12648723	4.13	rs10212869	0.00672	-4.95	-0.205	148	3	lasso	0.00964	2.54e-05	-0.3368	0.73624	NA	NA	NA	NA	NA
RNF212-out.wgt.RDat	/u/home/t/tboltz/project-ophoff/rna_whole_blood/cts_TWAS_latest/T_Cells_CD4_Naive_weights2//RNF212-out.wgt.RDat	RNF212	4	1050043	1107352	0.0248	rs2242235	-3.69	rs4974629	0.02154	-6.39	-1.268	182	5	lasso	0.01898	5.23e-09	1.4347	0.15137	NA	NA	NA	NA	NA
RPL9-out.wgt.RDat	/u/home/t/tboltz/project-ophoff/rna_whole_blood/cts_TWAS_latest/T_Cells_CD4_Naive_weights2//RPL9-out.wgt.RDat	RPL9	4	39454142	39460569	0.1624	rs12510053	3.92	rs2260645	0.11668	14.24	-1.697	136	11	lasso	0.17353	8.49e-74	-2.3791	0.01735	0	0.984	0	0.006	0.010
S100P-out.wgt.RDat	/u/home/t/tboltz/project-ophoff/rna_whole_blood/cts_TWAS_latest/T_Cells_CD4_Naive_weights2//S100P-out.wgt.RDat	S100P	4	6695606	6698897	0.4657	rs3822262	2.71	rs3822262	0.50736	-29.65	2.714	109	1	lasso	0.50738	3.52e-268	-2.7140	0.00665	0	0.923	0	0.001	0.076
SGCB-out.wgt.RDat	/u/home/t/tboltz/project-ophoff/rna_whole_blood/cts_TWAS_latest/T_Cells_CD4_Naive_weights2//SGCB-out.wgt.RDat	SGCB	4	52886873	52904648	0.0113	rs6844148	2.27	rs225163	0.01216	-5.53	-0.672	65	6	lasso	0.01269	1.57e-06	0.1415	0.88750	NA	NA	NA	NA	NA
SLC2A9-out.wgt.RDat	/u/home/t/tboltz/project-ophoff/rna_whole_blood/cts_TWAS_latest/T_Cells_CD4_Naive_weights2//SLC2A9-out.wgt.RDat	SLC2A9	4	9772778	10056560	0.0567	rs12505366	2.69	rs3756227	0.03495	7.96	-0.016	297	20	enet	0.04554	1.74e-19	0.4987	0.61799	NA	NA	NA	NA	NA
SLC49A3-out.wgt.RDat	/u/home/t/tboltz/project-ophoff/rna_whole_blood/cts_TWAS_latest/T_Cells_CD4_Naive_weights2//SLC49A3-out.wgt.RDat	SLC49A3	4	675619	683230	0.0670	rs2242235	-3.69	rs2242233	0.02934	-7.22	0.292	151	11	enet	0.03339	1.12e-14	0.7265	0.46753	NA	NA	NA	NA	NA
SPON2-out.wgt.RDat	/u/home/t/tboltz/project-ophoff/rna_whole_blood/cts_TWAS_latest/T_Cells_CD4_Naive_weights2//SPON2-out.wgt.RDat	SPON2	4	1160721	1202750	0.0161	rs2242235	-3.69	rs10002437	0.00158	4.70	-1.087	175	11	enet	0.00741	1.99e-04	-1.3169	0.18786	NA	NA	NA	NA	NA
SRD5A3-out.wgt.RDat	/u/home/t/tboltz/project-ophoff/rna_whole_blood/cts_TWAS_latest/T_Cells_CD4_Naive_weights2//SRD5A3-out.wgt.RDat	SRD5A3	4	56212410	56239267	0.0972	rs17085031	3.44	rs2048564	0.04836	9.34	-0.890	142	36	enet	0.07833	1.02e-32	-2.3262	0.02001	0	0.994	0	0.003	0.003
TACC3-out.wgt.RDat	/u/home/t/tboltz/project-ophoff/rna_whole_blood/cts_TWAS_latest/T_Cells_CD4_Naive_weights2//TACC3-out.wgt.RDat	TACC3	4	1714619	1746903	0.1929	rs1923775	3.96	rs798759	0.20123	-18.69	0.452	106	6	lasso	0.20446	3.83e-88	-0.3199	0.74908	NA	NA	NA	NA	NA
TBC1D14-out.wgt.RDat	/u/home/t/tboltz/project-ophoff/rna_whole_blood/cts_TWAS_latest/T_Cells_CD4_Naive_weights2//TBC1D14-out.wgt.RDat	TBC1D14	4	6910970	7034845	0.0514	rs3822262	2.71	rs6848114	0.00779	-5.23	-0.817	136	136	blup	0.01761	1.81e-08	-0.2177	0.82765	NA	NA	NA	NA	NA
THEGL-out.wgt.RDat	/u/home/t/tboltz/project-ophoff/rna_whole_blood/cts_TWAS_latest/T_Cells_CD4_Naive_weights2//THEGL-out.wgt.RDat	THEGL	4	57396773	57469673	0.0556	rs17086939	2.53	rs10013766	0.03280	7.62	-0.762	217	3	lasso	0.03257	2.37e-14	-0.7873	0.43111	NA	NA	NA	NA	NA
TLR6-out.wgt.RDat	/u/home/t/tboltz/project-ophoff/rna_whole_blood/cts_TWAS_latest/T_Cells_CD4_Naive_weights2//TLR6-out.wgt.RDat	TLR6	4	38825337	38858438	0.0745	rs11466612	2.46	rs5743593	0.07738	-11.81	0.536	174	6	lasso	0.08735	1.96e-36	-0.7628	0.44556	NA	NA	NA	NA	NA
TMEM129-out.wgt.RDat	/u/home/t/tboltz/project-ophoff/rna_whole_blood/cts_TWAS_latest/T_Cells_CD4_Naive_weights2//TMEM129-out.wgt.RDat	TMEM129	4	1717680	1723085	0.0313	rs1923775	3.96	rs2854915	0.02239	-6.76	0.584	93	1	lasso	0.01976	2.59e-09	-0.5840	0.55922	NA	NA	NA	NA	NA
TNIP2-out.wgt.RDat	/u/home/t/tboltz/project-ophoff/rna_whole_blood/cts_TWAS_latest/T_Cells_CD4_Naive_weights2//TNIP2-out.wgt.RDat	TNIP2	4	2743376	2758069	0.0360	rs10015979	2.49	rs704349	0.00904	5.29	-0.503	154	14	enet	0.01854	7.77e-09	0.5573	0.57731	NA	NA	NA	NA	NA
UVSSA-out.wgt.RDat	/u/home/t/tboltz/project-ophoff/rna_whole_blood/cts_TWAS_latest/T_Cells_CD4_Naive_weights2//UVSSA-out.wgt.RDat	UVSSA	4	1340997	1389777	0.1560	rs11727297	3.15	rs730830	0.03354	8.97	-1.027	181	27	enet	0.09220	1.92e-38	0.1947	0.84560	NA	NA	NA	NA	NA
WDR1-out.wgt.RDat	/u/home/t/tboltz/project-ophoff/rna_whole_blood/cts_TWAS_latest/T_Cells_CD4_Naive_weights2//WDR1-out.wgt.RDat	WDR1	4	10075964	10118573	0.1116	rs12505366	2.69	rs9926	0.09568	13.08	-0.013	315	4	lasso	0.09834	5.28e-41	-0.0878	0.93001	NA	NA	NA	NA	NA
ZNF518B-out.wgt.RDat	/u/home/t/tboltz/project-ophoff/rna_whole_blood/cts_TWAS_latest/T_Cells_CD4_Naive_weights2//ZNF518B-out.wgt.RDat	ZNF518B	4	10441505	10459050	0.0375	rs7698615	2.98	rs13127079	0.00658	-4.84	0.794	332	332	blup	0.01155	4.44e-06	0.4889	0.62492	NA	NA	NA	NA	NA
ZNF595-out.wgt.RDat	/u/home/t/tboltz/project-ophoff/rna_whole_blood/cts_TWAS_latest/T_Cells_CD4_Naive_weights2//ZNF595-out.wgt.RDat	ZNF595	4	53181	88096	0.0344	rs17164861	-1.60	rs13435282	0.04101	8.61	0.089	21	8	enet	0.04655	6.92e-20	-0.2230	0.82357	NA	NA	NA	NA	NA
ZNF718-out.wgt.RDat	/u/home/t/tboltz/project-ophoff/rna_whole_blood/cts_TWAS_latest/T_Cells_CD4_Naive_weights2//ZNF718-out.wgt.RDat	ZNF718	4	124384	196092	0.0218	rs10031745	-1.77	rs11724335	0.01171	4.82	-0.014	31	4	lasso	0.00953	2.80e-05	-0.1769	0.85960	NA	NA	NA	NA	NA
ZNF721-out.wgt.RDat	/u/home/t/tboltz/project-ophoff/rna_whole_blood/cts_TWAS_latest/T_Cells_CD4_Naive_weights2//ZNF721-out.wgt.RDat	ZNF721	4	419605	492945	0.0210	rs2242235	-3.69	rs17164861	0.00261	-3.73	-1.599	93	26	enet	0.00969	2.42e-05	1.3759	0.16884	NA	NA	NA	NA	NA
PANEL	FILE	ID	CHR	P0	P1	HSQ	BEST.GWAS.ID	BEST.GWAS.Z	EQTL.ID	EQTL.R2	EQTL.Z	EQTL.GWAS.Z	NSNP	NWGT	MODEL	MODELCV.R2	MODELCV.PV	TWAS.Z	TWAS.P	COLOC.PP0	COLOC.PP1	COLOC.PP2	COLOC.PP3	COLOC.PP4
AMACR-out.wgt.RDat	/u/home/t/tboltz/project-ophoff/rna_whole_blood/cts_TWAS_latest/T_Cells_CD4_Naive_weights2//AMACR-out.wgt.RDat	AMACR	5	33986271	34008209	0.1453	rs2591730	-2.59	rs34677	1.43e-01	15.95	-0.642	183	36	enet	0.15313	1.28e-64	-0.3669	0.713665	NA	NA	NA	NA	NA
ATPSCKMT-out.wgt.RDat	/u/home/t/tboltz/project-ophoff/rna_whole_blood/cts_TWAS_latest/T_Cells_CD4_Naive_weights2//ATPSCKMT-out.wgt.RDat	ATPSCKMT	5	10225620	10250009	0.0207	rs10036550	2.25	rs2438655	1.71e-02	5.71	1.139	157	3	lasso	0.01510	1.75e-07	1.1450	0.252213	NA	NA	NA	NA	NA
BASP1-out.wgt.RDat	/u/home/t/tboltz/project-ophoff/rna_whole_blood/cts_TWAS_latest/T_Cells_CD4_Naive_weights2//BASP1-out.wgt.RDat	BASP1	5	17065708	17276952	0.0636	rs2929726	4.80	rs2242415	4.97e-02	9.37	1.658	113	3	lasso	0.05369	9.72e-23	2.5702	0.010164	0	0.792	0	0.202	0.007
CCDC127-out.wgt.RDat	/u/home/t/tboltz/project-ophoff/rna_whole_blood/cts_TWAS_latest/T_Cells_CD4_Naive_weights2//CCDC127-out.wgt.RDat	CCDC127	5	196984	218268	0.0156	rs2081942	-2.01	rs3756712	1.86e-02	-5.89	0.336	92	5	lasso	0.01710	2.85e-08	-0.4333	0.664776	NA	NA	NA	NA	NA
CMBL-out.wgt.RDat	/u/home/t/tboltz/project-ophoff/rna_whole_blood/cts_TWAS_latest/T_Cells_CD4_Naive_weights2//CMBL-out.wgt.RDat	CMBL	5	10275988	10308014	0.1657	rs10036550	2.25	rs3852166	1.43e-01	15.79	0.170	165	2	lasso	0.14247	6.55e-60	0.1158	0.907842	NA	NA	NA	NA	NA
LPCAT1-out.wgt.RDat	/u/home/t/tboltz/project-ophoff/rna_whole_blood/cts_TWAS_latest/T_Cells_CD4_Naive_weights2//LPCAT1-out.wgt.RDat	LPCAT1	5	1456596	1524077	0.0382	rs3776511	2.51	rs36987	1.98e-02	-6.48	0.987	150	6	enet	0.03290	1.76e-14	-1.7135	0.086617	NA	NA	NA	NA	NA
MRPL36-out.wgt.RDat	/u/home/t/tboltz/project-ophoff/rna_whole_blood/cts_TWAS_latest/T_Cells_CD4_Naive_weights2//MRPL36-out.wgt.RDat	MRPL36	5	1798500	1801480	0.0138	rs4566837	-2.90	rs10078791	-7.34e-05	3.60	-0.464	141	141	blup	0.00593	7.86e-04	-0.0388	0.969011	NA	NA	NA	NA	NA
NSUN2-out.wgt.RDat	/u/home/t/tboltz/project-ophoff/rna_whole_blood/cts_TWAS_latest/T_Cells_CD4_Naive_weights2//NSUN2-out.wgt.RDat	NSUN2	5	6599353	6633404	0.1055	rs3776433	-4.15	rs720846	2.05e-01	18.91	-3.226	171	7	lasso	0.20240	3.57e-87	-3.3803	0.000724	0	0.708	0	0.030	0.262
PRLR-out.wgt.RDat	/u/home/t/tboltz/project-ophoff/rna_whole_blood/cts_TWAS_latest/T_Cells_CD4_Naive_weights2//PRLR-out.wgt.RDat	PRLR	5	35048862	35230589	0.0275	rs460053	-2.73	rs2047935	1.62e-02	6.85	-0.744	225	9	lasso	0.02062	1.19e-09	-0.9688	0.332635	NA	NA	NA	NA	NA
SDHA-out.wgt.RDat	/u/home/t/tboltz/project-ophoff/rna_whole_blood/cts_TWAS_latest/T_Cells_CD4_Naive_weights2//SDHA-out.wgt.RDat	SDHA	5	218357	257197	0.0766	rs2081942	-2.01	rs6869925	5.45e-02	-9.77	0.725	92	19	enet	0.05551	1.81e-23	-0.5298	0.596228	NA	NA	NA	NA	NA
SEMA5A-out.wgt.RDat	/u/home/t/tboltz/project-ophoff/rna_whole_blood/cts_TWAS_latest/T_Cells_CD4_Naive_weights2//SEMA5A-out.wgt.RDat	SEMA5A	5	9035146	9546187	0.0482	rs12523514	2.50	rs1651283	1.28e-02	5.57	0.014	321	5	lasso	0.01552	1.20e-07	-1.0616	0.288402	NA	NA	NA	NA	NA
SLC12A7-out.wgt.RDat	/u/home/t/tboltz/project-ophoff/rna_whole_blood/cts_TWAS_latest/T_Cells_CD4_Naive_weights2//SLC12A7-out.wgt.RDat	SLC12A7	5	1050500	1112178	0.3893	rs3776511	2.51	rs4580814	3.33e-01	24.08	-0.870	95	9	lasso	0.40547	1.40e-197	-1.7889	0.073623	NA	NA	NA	NA	NA
SLC45A2-out.wgt.RDat	/u/home/t/tboltz/project-ophoff/rna_whole_blood/cts_TWAS_latest/T_Cells_CD4_Naive_weights2//SLC45A2-out.wgt.RDat	SLC45A2	5	33944729	33984798	0.0572	rs2591730	-2.59	rs34685	4.56e-02	9.66	-0.661	175	30	enet	0.05561	1.66e-23	0.3841	0.700871	NA	NA	NA	NA	NA
SRD5A1-out.wgt.RDat	/u/home/t/tboltz/project-ophoff/rna_whole_blood/cts_TWAS_latest/T_Cells_CD4_Naive_weights2//SRD5A1-out.wgt.RDat	SRD5A1	5	6633541	6674499	0.0178	rs3776433	-4.15	rs1651074	9.32e-03	-4.37	-0.265	170	4	lasso	0.00594	7.76e-04	0.2885	0.772966	NA	NA	NA	NA	NA
TPPP-out.wgt.RDat	/u/home/t/tboltz/project-ophoff/rna_whole_blood/cts_TWAS_latest/T_Cells_CD4_Naive_weights2//TPPP-out.wgt.RDat	TPPP	5	659978	693467	0.0113	rs6894574	-2.39	rs17497684	1.02e-03	-3.97	-0.460	105	105	blup	0.00496	1.95e-03	-0.3366	0.736410	NA	NA	NA	NA	NA
TRIO-out.wgt.RDat	/u/home/t/tboltz/project-ophoff/rna_whole_blood/cts_TWAS_latest/T_Cells_CD4_Naive_weights2//TRIO-out.wgt.RDat	TRIO	5	14143452	14532237	0.0126	rs16903338	-2.88	rs697559	1.16e-02	4.98	1.052	213	2	lasso	0.01176	3.65e-06	0.5898	0.555298	NA	NA	NA	NA	NA
PANEL	FILE	ID	CHR	P0	P1	HSQ	BEST.GWAS.ID	BEST.GWAS.Z	EQTL.ID	EQTL.R2	EQTL.Z	EQTL.GWAS.Z	NSNP	NWGT	MODEL	MODELCV.R2	MODELCV.PV	TWAS.Z	TWAS.P	COLOC.PP0	COLOC.PP1	COLOC.PP2	COLOC.PP3	COLOC.PP4
ADTRP-out.wgt.RDat	/u/home/t/tboltz/project-ophoff/rna_whole_blood/cts_TWAS_latest/T_Cells_CD4_Naive_weights2//ADTRP-out.wgt.RDat	ADTRP	6	11712288	11807279	0.0915	rs16872095	4.22	rs932343	0.01949	-7.69	-1.312	231	23	enet	0.05404	7.00e-23	0.4444	6.57e-01	NA	NA	NA	NA	NA
ALDH5A1-out.wgt.RDat	/u/home/t/tboltz/project-ophoff/rna_whole_blood/cts_TWAS_latest/T_Cells_CD4_Naive_weights2//ALDH5A1-out.wgt.RDat	ALDH5A1	6	24495096	24537435	0.0934	rs6456608	3.88	rs6911965	0.06125	-10.37	1.021	295	9	lasso	0.06198	4.54e-26	-1.4853	1.37e-01	NA	NA	NA	NA	NA
APOBEC2-out.wgt.RDat	/u/home/t/tboltz/project-ophoff/rna_whole_blood/cts_TWAS_latest/T_Cells_CD4_Naive_weights2//APOBEC2-out.wgt.RDat	APOBEC2	6	41021044	41032250	0.0495	rs7739373	2.96	rs1534995	0.02425	7.50	0.703	165	7	lasso	0.03149	6.33e-14	0.6175	5.37e-01	NA	NA	NA	NA	NA
ARMH2-out.wgt.RDat	/u/home/t/tboltz/project-ophoff/rna_whole_blood/cts_TWAS_latest/T_Cells_CD4_Naive_weights2//ARMH2-out.wgt.RDat	ARMH2	6	24797564	24799145	0.0623	rs6940230	-3.99	rs9358802	0.03564	8.05	0.466	263	5	lasso	0.03368	8.67e-15	0.3783	7.05e-01	NA	NA	NA	NA	NA
ATXN1-out.wgt.RDat	/u/home/t/tboltz/project-ophoff/rna_whole_blood/cts_TWAS_latest/T_Cells_CD4_Naive_weights2//ATXN1-out.wgt.RDat	ATXN1	6	16299344	16761722	0.0697	rs6459495	-3.52	rs1144700	0.04867	-9.32	-0.355	281	17	enet	0.05149	7.36e-22	1.0885	2.76e-01	NA	NA	NA	NA	NA
BYSL-out.wgt.RDat	/u/home/t/tboltz/project-ophoff/rna_whole_blood/cts_TWAS_latest/T_Cells_CD4_Naive_weights2//BYSL-out.wgt.RDat	BYSL	6	41889238	41900784	0.0134	rs11966271	-2.33	rs9381094	0.00872	5.48	0.227	111	2	lasso	0.00957	2.71e-05	0.3875	6.98e-01	NA	NA	NA	NA	NA
CARMIL1-out.wgt.RDat	/u/home/t/tboltz/project-ophoff/rna_whole_blood/cts_TWAS_latest/T_Cells_CD4_Naive_weights2//CARMIL1-out.wgt.RDat	CARMIL1	6	25279307	25620758	0.2974	rs13212534	-5.65	rs716797	0.11625	14.29	-0.888	459	25	enet	0.19783	5.06e-85	1.4787	1.39e-01	NA	NA	NA	NA	NA
CCDC167-out.wgt.RDat	/u/home/t/tboltz/project-ophoff/rna_whole_blood/cts_TWAS_latest/T_Cells_CD4_Naive_weights2//CCDC167-out.wgt.RDat	CCDC167	6	37450715	37467669	0.1170	rs6908598	-2.97	rs2776906	0.10624	-13.69	-0.236	110	3	lasso	0.10692	1.31e-44	0.1521	8.79e-01	NA	NA	NA	NA	NA
CD83-out.wgt.RDat	/u/home/t/tboltz/project-ophoff/rna_whole_blood/cts_TWAS_latest/T_Cells_CD4_Naive_weights2//CD83-out.wgt.RDat	CD83	6	14117488	14137149	0.0435	rs9396510	3.05	rs12529514	0.03284	-7.75	0.869	169	3	lasso	0.03549	1.67e-15	-0.4364	6.63e-01	NA	NA	NA	NA	NA
CRIP3-out.wgt.RDat	/u/home/t/tboltz/project-ophoff/rna_whole_blood/cts_TWAS_latest/T_Cells_CD4_Naive_weights2//CRIP3-out.wgt.RDat	CRIP3	6	43267449	43276535	0.0112	rs17209379	-4.70	rs7763350	0.00830	4.71	-0.346	188	2	lasso	0.00627	5.75e-04	-1.5762	1.15e-01	NA	NA	NA	NA	NA
CUL7-out.wgt.RDat	/u/home/t/tboltz/project-ophoff/rna_whole_blood/cts_TWAS_latest/T_Cells_CD4_Naive_weights2//CUL7-out.wgt.RDat	CUL7	6	43005356	43021683	0.0364	rs17209379	-4.70	rs4714658	0.04354	-8.81	0.271	163	3	lasso	0.04301	1.76e-18	-0.1399	8.89e-01	NA	NA	NA	NA	NA
DEF6-out.wgt.RDat	/u/home/t/tboltz/project-ophoff/rna_whole_blood/cts_TWAS_latest/T_Cells_CD4_Naive_weights2//DEF6-out.wgt.RDat	DEF6	6	35265596	35289548	0.0186	rs3823433	2.94	rs10755687	0.02665	7.03	-0.273	277	7	lasso	0.02577	1.12e-11	-0.0919	9.27e-01	NA	NA	NA	NA	NA
DEK-out.wgt.RDat	/u/home/t/tboltz/project-ophoff/rna_whole_blood/cts_TWAS_latest/T_Cells_CD4_Naive_weights2//DEK-out.wgt.RDat	DEK	6	18224092	18264779	0.0182	rs12333131	-3.40	rs9383365	0.01250	4.86	0.582	256	2	lasso	0.00985	2.09e-05	0.5777	5.63e-01	NA	NA	NA	NA	NA
DNAH8-out.wgt.RDat	/u/home/t/tboltz/project-ophoff/rna_whole_blood/cts_TWAS_latest/T_Cells_CD4_Naive_weights2//DNAH8-out.wgt.RDat	DNAH8	6	38683088	38998568	0.0214	rs1781735	-2.14	rs4302660	0.01735	-5.80	1.301	313	13	enet	0.02013	1.85e-09	-1.2584	2.08e-01	NA	NA	NA	NA	NA
DSP-out.wgt.RDat	/u/home/t/tboltz/project-ophoff/rna_whole_blood/cts_TWAS_latest/T_Cells_CD4_Naive_weights2//DSP-out.wgt.RDat	DSP	6	7541851	7586947	0.1726	rs2057183	3.98	rs11243180	0.22363	-19.72	-0.902	205	12	enet	0.22435	1.15e-97	0.8202	4.12e-01	NA	NA	NA	NA	NA
ENPP5-out.wgt.RDat	/u/home/t/tboltz/project-ophoff/rna_whole_blood/cts_TWAS_latest/T_Cells_CD4_Naive_weights2//ENPP5-out.wgt.RDat	ENPP5	6	46126923	46138717	0.0207	rs6907892	-2.84	rs9395152	0.01052	4.71	0.459	187	4	lasso	0.00996	1.89e-05	0.0257	9.79e-01	NA	NA	NA	NA	NA
ETV7-out.wgt.RDat	/u/home/t/tboltz/project-ophoff/rna_whole_blood/cts_TWAS_latest/T_Cells_CD4_Naive_weights2//ETV7-out.wgt.RDat	ETV7	6	36321869	36355577	0.2810	rs236430	-3.22	rs2234071	0.31767	-23.53	-1.098	159	6	lasso	0.32023	2.97e-147	1.1073	2.68e-01	NA	NA	NA	NA	NA
F13A1-out.wgt.RDat	/u/home/t/tboltz/project-ophoff/rna_whole_blood/cts_TWAS_latest/T_Cells_CD4_Naive_weights2//F13A1-out.wgt.RDat	F13A1	6	6144318	6321246	0.1131	rs201061	2.35	rs927332	0.05243	9.77	-1.655	182	8	lasso	0.06372	8.95e-27	-1.4658	1.43e-01	NA	NA	NA	NA	NA
FAM8A1-out.wgt.RDat	/u/home/t/tboltz/project-ophoff/rna_whole_blood/cts_TWAS_latest/T_Cells_CD4_Naive_weights2//FAM8A1-out.wgt.RDat	FAM8A1	6	17600534	17611946	0.0538	rs12199579	2.79	rs9396788	0.02372	-7.28	-0.695	139	3	lasso	0.03023	1.98e-13	0.5572	5.77e-01	NA	NA	NA	NA	NA
FARS2-out.wgt.RDat	/u/home/t/tboltz/project-ophoff/rna_whole_blood/cts_TWAS_latest/T_Cells_CD4_Naive_weights2//FARS2-out.wgt.RDat	FARS2	6	5261278	5829425	0.0395	rs9504370	-2.81	rs2753248	0.02067	-6.23	-2.762	252	4	lasso	0.01755	1.91e-08	2.7030	6.87e-03	0.000	0.906	0.000	0.001	0.093
GCNT2-out.wgt.RDat	/u/home/t/tboltz/project-ophoff/rna_whole_blood/cts_TWAS_latest/T_Cells_CD4_Naive_weights2//GCNT2-out.wgt.RDat	GCNT2	6	10492457	10629601	0.0646	rs9295757	3.48	rs513832	0.03736	8.18	-0.401	199	15	enet	0.03898	6.94e-17	-0.6190	5.36e-01	NA	NA	NA	NA	NA
GLO1-out.wgt.RDat	/u/home/t/tboltz/project-ophoff/rna_whole_blood/cts_TWAS_latest/T_Cells_CD4_Naive_weights2//GLO1-out.wgt.RDat	GLO1	6	38643702	38670921	0.0196	rs1781735	-2.14	rs1049346	0.01247	4.88	-2.129	238	6	lasso	0.01025	1.45e-05	-2.2793	2.26e-02	0.192	0.793	0.000	0.001	0.015
GNMT-out.wgt.RDat	/u/home/t/tboltz/project-ophoff/rna_whole_blood/cts_TWAS_latest/T_Cells_CD4_Naive_weights2//GNMT-out.wgt.RDat	GNMT	6	42928493	42931618	0.0235	rs17209379	-4.70	rs2395943	0.01893	6.36	-0.460	150	3	lasso	0.02014	1.84e-09	-0.5232	6.01e-01	NA	NA	NA	NA	NA
GUCA1B-out.wgt.RDat	/u/home/t/tboltz/project-ophoff/rna_whole_blood/cts_TWAS_latest/T_Cells_CD4_Naive_weights2//GUCA1B-out.wgt.RDat	GUCA1B	6	42151023	42162694	0.0193	rs11966271	-2.33	rs4714584	0.01349	-5.55	0.000	97	97	blup	0.01220	2.45e-06	-0.1481	8.82e-01	NA	NA	NA	NA	NA
HIVEP1-out.wgt.RDat	/u/home/t/tboltz/project-ophoff/rna_whole_blood/cts_TWAS_latest/T_Cells_CD4_Naive_weights2//HIVEP1-out.wgt.RDat	HIVEP1	6	12008996	12165232	0.0209	rs16872095	4.22	rs9369003	0.00260	-3.84	2.803	249	249	blup	0.00870	6.04e-05	-2.4990	1.25e-02	0.548	0.171	0.025	0.008	0.248
JARID2-out.wgt.RDat	/u/home/t/tboltz/project-ophoff/rna_whole_blood/cts_TWAS_latest/T_Cells_CD4_Naive_weights2//JARID2-out.wgt.RDat	JARID2	6	15246301	15522273	0.0201	rs13205612	2.21	rs16876112	0.01618	-5.55	-1.022	192	4	lasso	0.01387	5.35e-07	0.7602	4.47e-01	NA	NA	NA	NA	NA
KCNK17-out.wgt.RDat	/u/home/t/tboltz/project-ophoff/rna_whole_blood/cts_TWAS_latest/T_Cells_CD4_Naive_weights2//KCNK17-out.wgt.RDat	KCNK17	6	39266778	39282237	0.1609	rs9471165	-2.69	rs3734618	0.13846	-15.60	-0.156	277	10	enet	0.13861	3.20e-58	0.1769	8.60e-01	NA	NA	NA	NA	NA
KDM1B-out.wgt.RDat	/u/home/t/tboltz/project-ophoff/rna_whole_blood/cts_TWAS_latest/T_Cells_CD4_Naive_weights2//KDM1B-out.wgt.RDat	KDM1B	6	18155561	18224085	0.0983	rs7764074	-2.64	rs609363	0.02409	-7.88	0.802	256	18	enet	0.05552	1.80e-23	-0.4170	6.77e-01	NA	NA	NA	NA	NA
KIAA0319-out.wgt.RDat	/u/home/t/tboltz/project-ophoff/rna_whole_blood/cts_TWAS_latest/T_Cells_CD4_Naive_weights2//KIAA0319-out.wgt.RDat	KIAA0319	6	24544333	24646419	0.1790	rs6456608	3.88	rs6928074	0.06810	10.96	0.735	323	11	lasso	0.08452	2.90e-35	0.5720	5.67e-01	NA	NA	NA	NA	NA
LRFN2-out.wgt.RDat	/u/home/t/tboltz/project-ophoff/rna_whole_blood/cts_TWAS_latest/T_Cells_CD4_Naive_weights2//LRFN2-out.wgt.RDat	LRFN2	6	40359331	40555103	0.0303	rs7739373	2.96	rs16863	0.01208	-5.71	1.589	234	12	enet	0.03252	2.48e-14	-0.6302	5.29e-01	NA	NA	NA	NA	NA
LY86-out.wgt.RDat	/u/home/t/tboltz/project-ophoff/rna_whole_blood/cts_TWAS_latest/T_Cells_CD4_Naive_weights2//LY86-out.wgt.RDat	LY86	6	6588342	6655216	0.1149	rs201061	2.35	rs9405942	0.06748	10.94	0.722	154	8	lasso	0.08935	2.93e-37	0.4608	6.45e-01	NA	NA	NA	NA	NA
MAK-out.wgt.RDat	/u/home/t/tboltz/project-ophoff/rna_whole_blood/cts_TWAS_latest/T_Cells_CD4_Naive_weights2//MAK-out.wgt.RDat	MAK	6	10762957	10838788	0.0841	rs9295757	3.48	rs518204	0.03427	-7.86	1.332	169	3	lasso	0.03294	1.70e-14	-1.3208	1.87e-01	NA	NA	NA	NA	NA
MAPK13-out.wgt.RDat	/u/home/t/tboltz/project-ophoff/rna_whole_blood/cts_TWAS_latest/T_Cells_CD4_Naive_weights2//MAPK13-out.wgt.RDat	MAPK13	6	36095587	36112301	0.0480	rs7752459	2.92	rs10447396	0.01649	5.50	-1.665	90	90	blup	0.02462	3.18e-11	-1.3726	1.70e-01	NA	NA	NA	NA	NA
MDGA1-out.wgt.RDat	/u/home/t/tboltz/project-ophoff/rna_whole_blood/cts_TWAS_latest/T_Cells_CD4_Naive_weights2//MDGA1-out.wgt.RDat	MDGA1	6	37598456	37667082	0.1966	rs9462399	-3.48	rs4714089	0.06257	10.63	-1.359	122	63	enet	0.11259	5.19e-47	-3.8368	1.25e-04	0.000	0.992	0.000	0.003	0.005
MMUT-out.wgt.RDat	/u/home/t/tboltz/project-ophoff/rna_whole_blood/cts_TWAS_latest/T_Cells_CD4_Naive_weights2//MMUT-out.wgt.RDat	MMUT	6	49398074	49430966	0.1697	rs2516114	2.85	rs2516114	0.10473	13.51	2.854	42	13	enet	0.10235	1.10e-42	2.4999	1.24e-02	0.000	0.891	0.000	0.000	0.109
MYLIP-out.wgt.RDat	/u/home/t/tboltz/project-ophoff/rna_whole_blood/cts_TWAS_latest/T_Cells_CD4_Naive_weights2//MYLIP-out.wgt.RDat	MYLIP	6	16129318	16148479	0.0250	rs720006	2.69	rs2480	0.00104	4.62	2.532	194	194	blup	0.00773	1.48e-04	1.3570	1.75e-01	NA	NA	NA	NA	NA
MYLK4-out.wgt.RDat	/u/home/t/tboltz/project-ophoff/rna_whole_blood/cts_TWAS_latest/T_Cells_CD4_Naive_weights2//MYLK4-out.wgt.RDat	MYLK4	6	2663864	2751156	0.0390	rs6920145	3.01	rs2170614	0.00851	-4.64	-0.594	201	5	lasso	0.01960	2.99e-09	1.6254	1.04e-01	NA	NA	NA	NA	NA
NQO2-out.wgt.RDat	/u/home/t/tboltz/project-ophoff/rna_whole_blood/cts_TWAS_latest/T_Cells_CD4_Naive_weights2//NQO2-out.wgt.RDat	NQO2	6	2988222	3029103	0.4643	rs6920145	3.01	rs1143684	0.29292	22.57	-2.029	206	60	enet	0.44710	7.72e-225	-1.9707	4.88e-02	0.000	0.981	0.000	0.003	0.016
NRN1-out.wgt.RDat	/u/home/t/tboltz/project-ophoff/rna_whole_blood/cts_TWAS_latest/T_Cells_CD4_Naive_weights2//NRN1-out.wgt.RDat	NRN1	6	5998233	6007838	0.0485	rs2875998	2.32	rs10900980	0.04316	-8.71	1.534	155	4	lasso	0.04270	2.33e-18	-1.5607	1.19e-01	NA	NA	NA	NA	NA
NUDT3-out.wgt.RDat	/u/home/t/tboltz/project-ophoff/rna_whole_blood/cts_TWAS_latest/T_Cells_CD4_Naive_weights2//NUDT3-out.wgt.RDat	NUDT3	6	34247457	34360446	0.0249	rs9461917	-4.58	rs17696774	0.01671	5.82	0.266	221	3	lasso	0.01378	5.82e-07	-0.2154	8.29e-01	NA	NA	NA	NA	NA
PEX6-out.wgt.RDat	/u/home/t/tboltz/project-ophoff/rna_whole_blood/cts_TWAS_latest/T_Cells_CD4_Naive_weights2//PEX6-out.wgt.RDat	PEX6	6	42931604	42946919	0.2376	rs17209379	-4.70	rs10948059	0.31727	23.44	-0.035	150	6	lasso	0.33946	4.91e-158	0.4641	6.43e-01	NA	NA	NA	NA	NA
PHACTR1-out.wgt.RDat	/u/home/t/tboltz/project-ophoff/rna_whole_blood/cts_TWAS_latest/T_Cells_CD4_Naive_weights2//PHACTR1-out.wgt.RDat	PHACTR1	6	12717038	13290716	0.0449	rs435466	3.84	rs449727	0.02995	7.54	0.555	306	7	lasso	0.02946	3.98e-13	0.2718	7.86e-01	NA	NA	NA	NA	NA
PI16-out.wgt.RDat	/u/home/t/tboltz/project-ophoff/rna_whole_blood/cts_TWAS_latest/T_Cells_CD4_Naive_weights2//PI16-out.wgt.RDat	PI16	6	36916040	36932613	0.1271	rs9357232	-3.42	rs753635	0.08220	12.55	-3.391	139	15	enet	0.11083	2.90e-46	-3.2337	1.22e-03	0.000	0.612	0.000	0.002	0.386
PIM1-out.wgt.RDat	/u/home/t/tboltz/project-ophoff/rna_whole_blood/cts_TWAS_latest/T_Cells_CD4_Naive_weights2//PIM1-out.wgt.RDat	PIM1	6	37137929	37143204	0.0713	rs9357232	-3.42	rs262902	0.01981	-5.95	0.905	159	19	enet	0.03088	1.09e-13	-0.3878	6.98e-01	NA	NA	NA	NA	NA
PPP1R3G-out.wgt.RDat	/u/home/t/tboltz/project-ophoff/rna_whole_blood/cts_TWAS_latest/T_Cells_CD4_Naive_weights2//PPP1R3G-out.wgt.RDat	PPP1R3G	6	5084816	5089721	0.0318	rs9504370	-2.81	rs1246995	0.01129	-4.84	-1.512	179	4	lasso	0.01663	4.39e-08	1.7194	8.55e-02	NA	NA	NA	NA	NA
RAB44-out.wgt.RDat	/u/home/t/tboltz/project-ophoff/rna_whole_blood/cts_TWAS_latest/T_Cells_CD4_Naive_weights2//RAB44-out.wgt.RDat	RAB44	6	36665604	36700961	0.1100	rs9357232	-3.42	rs12528085	0.15258	16.33	0.212	154	17	enet	0.15235	2.83e-64	0.2960	7.67e-01	NA	NA	NA	NA	NA
RNF144B-out.wgt.RDat	/u/home/t/tboltz/project-ophoff/rna_whole_blood/cts_TWAS_latest/T_Cells_CD4_Naive_weights2//RNF144B-out.wgt.RDat	RNF144B	6	18387582	18469105	0.2279	rs12333131	-3.40	rs1570683	0.15844	16.72	0.585	263	41	enet	0.21405	1.05e-92	0.6773	4.98e-01	NA	NA	NA	NA	NA
RNF182-out.wgt.RDat	/u/home/t/tboltz/project-ophoff/rna_whole_blood/cts_TWAS_latest/T_Cells_CD4_Naive_weights2//RNF182-out.wgt.RDat	RNF182	6	13924678	13980541	0.3468	rs9396146	2.91	rs7761500	0.40361	26.47	1.645	136	33	enet	0.51834	1.25e-276	1.2840	1.99e-01	NA	NA	NA	NA	NA
RPL10A-out.wgt.RDat	/u/home/t/tboltz/project-ophoff/rna_whole_blood/cts_TWAS_latest/T_Cells_CD4_Naive_weights2//RPL10A-out.wgt.RDat	RPL10A	6	35436179	35438562	0.1003	rs3823433	2.94	rs2395626	0.04857	-9.23	0.368	222	3	lasso	0.04888	8.10e-21	-0.4370	6.62e-01	NA	NA	NA	NA	NA
SAYSD1-out.wgt.RDat	/u/home/t/tboltz/project-ophoff/rna_whole_blood/cts_TWAS_latest/T_Cells_CD4_Naive_weights2//SAYSD1-out.wgt.RDat	SAYSD1	6	39071840	39082962	0.1118	rs1781735	-2.14	rs228815	0.07337	11.42	1.127	297	5	lasso	0.07346	1.00e-30	0.9746	3.30e-01	NA	NA	NA	NA	NA
SERPINB6-out.wgt.RDat	/u/home/t/tboltz/project-ophoff/rna_whole_blood/cts_TWAS_latest/T_Cells_CD4_Naive_weights2//SERPINB6-out.wgt.RDat	SERPINB6	6	2948394	2972399	0.0201	rs6920145	3.01	rs2165125	0.00592	-4.81	1.716	203	5	enet	0.01673	4.02e-08	0.2965	7.67e-01	NA	NA	NA	NA	NA
SERPINB9-out.wgt.RDat	/u/home/t/tboltz/project-ophoff/rna_whole_blood/cts_TWAS_latest/T_Cells_CD4_Naive_weights2//SERPINB9-out.wgt.RDat	SERPINB9	6	2887505	2903543	0.1581	rs6920145	3.01	rs11242807	0.05029	9.68	0.350	214	23	enet	0.08591	7.75e-36	-1.2032	2.29e-01	NA	NA	NA	NA	NA
SLC17A1-out.wgt.RDat	/u/home/t/tboltz/project-ophoff/rna_whole_blood/cts_TWAS_latest/T_Cells_CD4_Naive_weights2//SLC17A1-out.wgt.RDat	SLC17A1	6	25783144	25832280	0.0241	rs10484439	-6.78	rs199741	0.01575	5.38	1.768	454	6	lasso	0.01345	7.83e-07	2.0541	4.00e-02	0.000	0.000	0.034	0.965	0.001
SLC17A3-out.wgt.RDat	/u/home/t/tboltz/project-ophoff/rna_whole_blood/cts_TWAS_latest/T_Cells_CD4_Naive_weights2//SLC17A3-out.wgt.RDat	SLC17A3	6	25833295	25882514	0.1089	rs10484439	-6.78	rs199741	0.06680	-10.85	1.768	471	7	lasso	0.07058	1.49e-29	-2.4747	1.33e-02	0.000	0.000	0.000	1.000	0.000
SLC26A8-out.wgt.RDat	/u/home/t/tboltz/project-ophoff/rna_whole_blood/cts_TWAS_latest/T_Cells_CD4_Naive_weights2//SLC26A8-out.wgt.RDat	SLC26A8	6	35911294	35992645	0.0297	rs3823433	2.94	rs969659	0.01207	5.28	-2.087	132	132	blup	0.01701	3.12e-08	-0.3065	7.59e-01	NA	NA	NA	NA	NA
SLC35B3-out.wgt.RDat	/u/home/t/tboltz/project-ophoff/rna_whole_blood/cts_TWAS_latest/T_Cells_CD4_Naive_weights2//SLC35B3-out.wgt.RDat	SLC35B3	6	8411697	8435844	0.0200	rs2057183	3.98	rs3757100	0.01380	-5.72	0.230	162	8	enet	0.01935	3.75e-09	0.1346	8.93e-01	NA	NA	NA	NA	NA
SNRPC-out.wgt.RDat	/u/home/t/tboltz/project-ophoff/rna_whole_blood/cts_TWAS_latest/T_Cells_CD4_Naive_weights2//SNRPC-out.wgt.RDat	SNRPC	6	34725283	34741634	0.0121	rs4711390	2.50	rs3734264	0.01223	-4.86	-0.117	201	4	lasso	0.00906	4.34e-05	0.1096	9.13e-01	NA	NA	NA	NA	NA
SSR1-out.wgt.RDat	/u/home/t/tboltz/project-ophoff/rna_whole_blood/cts_TWAS_latest/T_Cells_CD4_Naive_weights2//SSR1-out.wgt.RDat	SSR1	6	7268540	7347679	0.1772	rs270404	-2.78	rs2842363	0.01818	6.68	-0.864	173	8	lasso	0.07444	3.96e-31	0.0602	9.52e-01	NA	NA	NA	NA	NA
SYCP2L-out.wgt.RDat	/u/home/t/tboltz/project-ophoff/rna_whole_blood/cts_TWAS_latest/T_Cells_CD4_Naive_weights2//SYCP2L-out.wgt.RDat	SYCP2L	6	10887065	10979553	0.2937	rs9295757	3.48	rs6910232	0.21979	20.09	-0.808	168	8	lasso	0.26624	1.54e-118	-0.4841	6.28e-01	NA	NA	NA	NA	NA
TBC1D7-out.wgt.RDat	/u/home/t/tboltz/project-ophoff/rna_whole_blood/cts_TWAS_latest/T_Cells_CD4_Naive_weights2//TBC1D7-out.wgt.RDat	TBC1D7	6	13266775	13328815	0.0277	rs435466	3.84	rs499818	0.03042	7.49	-1.105	219	5	lasso	0.03024	1.96e-13	-1.1186	2.63e-01	NA	NA	NA	NA	NA
TMEM170B-out.wgt.RDat	/u/home/t/tboltz/project-ophoff/rna_whole_blood/cts_TWAS_latest/T_Cells_CD4_Naive_weights2//TMEM170B-out.wgt.RDat	TMEM170B	6	11537983	11583757	0.0530	rs16872095	4.22	rs562508	0.04398	-8.78	-0.254	232	7	lasso	0.05041	1.99e-21	0.1643	8.69e-01	NA	NA	NA	NA	NA
TPMT-out.wgt.RDat	/u/home/t/tboltz/project-ophoff/rna_whole_blood/cts_TWAS_latest/T_Cells_CD4_Naive_weights2//TPMT-out.wgt.RDat	TPMT	6	18128543	18155308	0.1078	rs7764074	-2.64	rs41534546	0.02540	-6.75	-1.202	241	17	enet	0.05014	2.54e-21	0.9734	3.30e-01	NA	NA	NA	NA	NA
TREM1-out.wgt.RDat	/u/home/t/tboltz/project-ophoff/rna_whole_blood/cts_TWAS_latest/T_Cells_CD4_Naive_weights2//TREM1-out.wgt.RDat	TREM1	6	41235665	41254420	0.1455	rs7739373	2.96	rs1982756	0.10708	-14.25	0.634	145	16	enet	0.17832	5.52e-76	-0.9227	3.56e-01	NA	NA	NA	NA	NA
TREML2-out.wgt.RDat	/u/home/t/tboltz/project-ophoff/rna_whole_blood/cts_TWAS_latest/T_Cells_CD4_Naive_weights2//TREML2-out.wgt.RDat	TREML2	6	41157488	41168887	0.0728	rs7739373	2.96	rs6933067	0.04419	-8.85	1.224	154	9	enet	0.05283	2.14e-22	-1.4414	1.49e-01	NA	NA	NA	NA	NA
TREML4-out.wgt.RDat	/u/home/t/tboltz/project-ophoff/rna_whole_blood/cts_TWAS_latest/T_Cells_CD4_Naive_weights2//TREML4-out.wgt.RDat	TREML4	6	41196078	41206620	0.2348	rs7739373	2.96	rs986030	0.56750	31.33	1.486	148	22	enet	0.57110	3.50e-320	1.4679	1.42e-01	NA	NA	NA	NA	NA
TRIM38-out.wgt.RDat	/u/home/t/tboltz/project-ophoff/rna_whole_blood/cts_TWAS_latest/T_Cells_CD4_Naive_weights2//TRIM38-out.wgt.RDat	TRIM38	6	25963031	25991459	0.0659	rs13195509	-7.10	rs629444	0.03756	-8.40	-4.036	518	22	enet	0.04178	5.41e-18	3.3126	9.24e-04	0.000	0.000	0.000	1.000	0.000
TUBB2A-out.wgt.RDat	/u/home/t/tboltz/project-ophoff/rna_whole_blood/cts_TWAS_latest/T_Cells_CD4_Naive_weights2//TUBB2A-out.wgt.RDat	TUBB2A	6	3153901	3157778	0.5503	rs6920145	3.01	rs9392465	0.53089	30.29	-0.454	161	3	lasso	0.53024	5.06e-286	-0.4935	6.22e-01	NA	NA	NA	NA	NA
TUBB2B-out.wgt.RDat	/u/home/t/tboltz/project-ophoff/rna_whole_blood/cts_TWAS_latest/T_Cells_CD4_Naive_weights2//TUBB2B-out.wgt.RDat	TUBB2B	6	3224512	3231964	0.4381	rs6920145	3.01	rs9405611	0.02012	-6.69	-0.971	162	43	enet	0.17487	2.09e-74	0.0944	9.25e-01	NA	NA	NA	NA	NA
UHRF1BP1-out.wgt.RDat	/u/home/t/tboltz/project-ophoff/rna_whole_blood/cts_TWAS_latest/T_Cells_CD4_Naive_weights2//UHRF1BP1-out.wgt.RDat	UHRF1BP1	6	34759793	34850915	0.2448	rs4711390	2.50	rs6906129	0.37405	25.45	0.118	238	24	enet	0.37631	1.35e-179	0.0173	9.86e-01	NA	NA	NA	NA	NA
ZNF318-out.wgt.RDat	/u/home/t/tboltz/project-ophoff/rna_whole_blood/cts_TWAS_latest/T_Cells_CD4_Naive_weights2//ZNF318-out.wgt.RDat	ZNF318	6	43274873	43337385	0.0221	rs17209379	-4.70	rs1214752	0.01200	-4.81	2.322	194	4	lasso	0.00971	2.37e-05	-3.9360	8.29e-05	0.057	0.214	0.015	0.054	0.661
PANEL	FILE	ID	CHR	P0	P1	HSQ	BEST.GWAS.ID	BEST.GWAS.Z	EQTL.ID	EQTL.R2	EQTL.Z	EQTL.GWAS.Z	NSNP	NWGT	MODEL	MODELCV.R2	MODELCV.PV	TWAS.Z	TWAS.P	COLOC.PP0	COLOC.PP1	COLOC.PP2	COLOC.PP3	COLOC.PP4
ATP6V1G2-out.wgt.RDat	/u/home/t/tboltz/project-ophoff/rna_whole_blood/cts_TWAS_latest/T_Cells_CD4_Naive_weights2//ATP6V1G2-out.wgt.RDat	ATP6V1G2	6	31512240	31516204	0.0256	rs3130557	-6.47	rs2523504	0.005716	-5.62	1.115	271	8	enet	0.01877	6.33e-09	-0.499	6.18e-01	NA	NA	NA	NA	NA
BAK1-out.wgt.RDat	/u/home/t/tboltz/project-ophoff/rna_whole_blood/cts_TWAS_latest/T_Cells_CD4_Naive_weights2//BAK1-out.wgt.RDat	BAK1	6	33540325	33548070	0.0416	rs9461917	-4.58	rs210139	0.039631	-8.38	-0.510	300	4	lasso	0.03745	2.79e-16	0.220	8.26e-01	NA	NA	NA	NA	NA
BRD2-out.wgt.RDat	/u/home/t/tboltz/project-ophoff/rna_whole_blood/cts_TWAS_latest/T_Cells_CD4_Naive_weights2//BRD2-out.wgt.RDat	BRD2	6	32936372	32949282	0.0363	rs592625	4.10	rs209473	0.016378	5.45	0.565	245	4	lasso	0.02303	1.34e-10	1.758	7.88e-02	NA	NA	NA	NA	NA
BTN2A1-out.wgt.RDat	/u/home/t/tboltz/project-ophoff/rna_whole_blood/cts_TWAS_latest/T_Cells_CD4_Naive_weights2//BTN2A1-out.wgt.RDat	BTN2A1	6	26458133	26476849	0.0255	rs13198716	-7.48	rs6929846	0.035302	-8.40	0.135	358	5	lasso	0.03852	1.06e-16	-0.545	5.86e-01	NA	NA	NA	NA	NA
BTN2A2-out.wgt.RDat	/u/home/t/tboltz/project-ophoff/rna_whole_blood/cts_TWAS_latest/T_Cells_CD4_Naive_weights2//BTN2A2-out.wgt.RDat	BTN2A2	6	26383325	26395102	0.0450	rs13198716	-7.48	rs9379870	0.030619	8.87	-4.079	395	395	blup	0.04488	3.19e-19	-3.482	4.97e-04	0	0.000	0.000	1.000	0.000
BTN3A1-out.wgt.RDat	/u/home/t/tboltz/project-ophoff/rna_whole_blood/cts_TWAS_latest/T_Cells_CD4_Naive_weights2//BTN3A1-out.wgt.RDat	BTN3A1	6	26402466	26415436	0.0327	rs13198716	-7.48	rs4712994	0.032638	8.05	1.903	392	392	blup	0.03563	1.47e-15	2.362	1.82e-02	0	0.000	0.000	1.000	0.000
BTN3A2-out.wgt.RDat	/u/home/t/tboltz/project-ophoff/rna_whole_blood/cts_TWAS_latest/T_Cells_CD4_Naive_weights2//BTN3A2-out.wgt.RDat	BTN3A2	6	26365388	26378548	0.2955	rs13198716	-7.48	rs9379851	0.461115	-28.33	-6.224	400	34	enet	0.51034	1.92e-270	5.902	3.60e-09	0	0.000	0.000	0.813	0.187
C4A-out.wgt.RDat	/u/home/t/tboltz/project-ophoff/rna_whole_blood/cts_TWAS_latest/T_Cells_CD4_Naive_weights2//C4A-out.wgt.RDat	C4A	6	31949835	31970458	0.2033	rs3130923	-5.37	rs497309	0.029948	-9.19	-5.320	216	57	enet	0.17873	3.59e-76	1.281	2.00e-01	NA	NA	NA	NA	NA
C4B-out.wgt.RDat	/u/home/t/tboltz/project-ophoff/rna_whole_blood/cts_TWAS_latest/T_Cells_CD4_Naive_weights2//C4B-out.wgt.RDat	C4B	6	31982573	32003195	0.1613	rs497309	-5.32	rs2072632	0.050036	-9.77	2.175	182	50	enet	0.15606	6.33e-66	0.774	4.39e-01	NA	NA	NA	NA	NA
FLOT1-out.wgt.RDat	/u/home/t/tboltz/project-ophoff/rna_whole_blood/cts_TWAS_latest/T_Cells_CD4_Naive_weights2//FLOT1-out.wgt.RDat	FLOT1	6	30695487	30710509	0.0451	rs3130557	-6.47	rs3130975	0.006269	5.28	-3.225	74	12	enet	0.02137	6.04e-10	-5.404	6.50e-08	0	0.000	0.001	0.023	0.976
H2AC7-out.wgt.RDat	/u/home/t/tboltz/project-ophoff/rna_whole_blood/cts_TWAS_latest/T_Cells_CD4_Naive_weights2//H2AC7-out.wgt.RDat	H2AC7	6	26199080	26199471	0.0160	rs13198716	-7.48	rs2069018	0.010596	5.10	0.155	494	2	lasso	0.00779	1.39e-04	0.149	8.82e-01	NA	NA	NA	NA	NA
H2BC3-out.wgt.RDat	/u/home/t/tboltz/project-ophoff/rna_whole_blood/cts_TWAS_latest/T_Cells_CD4_Naive_weights2//H2BC3-out.wgt.RDat	H2BC3	6	26043506	26043885	0.0271	rs13195509	-7.10	rs169219	0.018888	6.84	-1.508	525	7	lasso	0.02563	1.28e-11	-3.525	4.24e-04	0	0.000	0.000	0.991	0.009
H2BC6-out.wgt.RDat	/u/home/t/tboltz/project-ophoff/rna_whole_blood/cts_TWAS_latest/T_Cells_CD4_Naive_weights2//H2BC6-out.wgt.RDat	H2BC6	6	26172288	26184883	0.0198	rs13198716	-7.48	rs16891378	0.015979	5.39	0.118	498	6	lasso	0.01119	6.18e-06	-0.366	7.14e-01	NA	NA	NA	NA	NA
H3C3-out.wgt.RDat	/u/home/t/tboltz/project-ophoff/rna_whole_blood/cts_TWAS_latest/T_Cells_CD4_Naive_weights2//H3C3-out.wgt.RDat	H3C3	6	26045640	26046097	0.0363	rs13195509	-7.10	rs129129	0.019043	6.45	1.525	524	524	blup	0.02159	4.92e-10	0.872	3.83e-01	NA	NA	NA	NA	NA
H3C6-out.wgt.RDat	/u/home/t/tboltz/project-ophoff/rna_whole_blood/cts_TWAS_latest/T_Cells_CD4_Naive_weights2//H3C6-out.wgt.RDat	H3C6	6	26224428	26227701	0.1468	rs13198716	-7.48	rs11755618	0.079370	11.91	-0.254	484	8	lasso	0.10328	4.47e-43	-0.520	6.03e-01	NA	NA	NA	NA	NA
H4C8-out.wgt.RDat	/u/home/t/tboltz/project-ophoff/rna_whole_blood/cts_TWAS_latest/T_Cells_CD4_Naive_weights2//H4C8-out.wgt.RDat	H4C8	6	26277838	26285866	0.0827	rs13198716	-7.48	rs11751567	0.018406	-6.96	-0.122	448	26	enet	0.03541	1.79e-15	2.530	1.14e-02	0	0.000	0.000	1.000	0.000
HMGN4-out.wgt.RDat	/u/home/t/tboltz/project-ophoff/rna_whole_blood/cts_TWAS_latest/T_Cells_CD4_Naive_weights2//HMGN4-out.wgt.RDat	HMGN4	6	26538595	26547161	0.0516	rs13198716	-7.48	rs6926629	0.064348	-10.60	1.768	345	5	lasso	0.06217	3.80e-26	-1.849	6.45e-02	NA	NA	NA	NA	NA
HSD17B8-out.wgt.RDat	/u/home/t/tboltz/project-ophoff/rna_whole_blood/cts_TWAS_latest/T_Cells_CD4_Naive_weights2//HSD17B8-out.wgt.RDat	HSD17B8	6	33172433	33174608	0.0272	rs11759011	4.57	rs110662	0.013704	5.92	-1.265	341	19	enet	0.02494	2.38e-11	0.336	7.37e-01	NA	NA	NA	NA	NA
HSPA1B-out.wgt.RDat	/u/home/t/tboltz/project-ophoff/rna_whole_blood/cts_TWAS_latest/T_Cells_CD4_Naive_weights2//HSPA1B-out.wgt.RDat	HSPA1B	6	31795516	31798031	0.1311	rs1811197	-5.75	rs429150	0.006095	5.20	-0.545	234	10	enet	0.04097	1.13e-17	0.459	6.47e-01	NA	NA	NA	NA	NA
IER3-out.wgt.RDat	/u/home/t/tboltz/project-ophoff/rna_whole_blood/cts_TWAS_latest/T_Cells_CD4_Naive_weights2//IER3-out.wgt.RDat	IER3	6	30710977	30712325	0.1196	rs3130557	-6.47	rs3130557	0.049004	9.27	-6.471	75	15	enet	0.05062	1.65e-21	-6.324	2.54e-10	0	0.000	0.000	0.000	1.000
ITPR3-out.wgt.RDat	/u/home/t/tboltz/project-ophoff/rna_whole_blood/cts_TWAS_latest/T_Cells_CD4_Naive_weights2//ITPR3-out.wgt.RDat	ITPR3	6	33588143	33664351	0.1627	rs9461917	-4.58	rs4711336	0.145140	-15.91	3.218	326	41	enet	0.20246	3.36e-87	-0.884	3.77e-01	NA	NA	NA	NA	NA
LST1-out.wgt.RDat	/u/home/t/tboltz/project-ophoff/rna_whole_blood/cts_TWAS_latest/T_Cells_CD4_Naive_weights2//LST1-out.wgt.RDat	LST1	6	31553902	31556686	0.0644	rs3130557	-6.47	rs9267487	0.011151	-6.18	1.391	292	19	enet	0.03209	3.64e-14	-3.595	3.24e-04	0	0.000	0.000	0.999	0.000
LY6G5C-out.wgt.RDat	/u/home/t/tboltz/project-ophoff/rna_whole_blood/cts_TWAS_latest/T_Cells_CD4_Naive_weights2//LY6G5C-out.wgt.RDat	LY6G5C	6	31644462	31651817	0.0515	rs1811197	-5.75	rs1144709	0.022892	-6.48	-0.994	237	237	blup	0.02457	3.32e-11	-0.841	4.00e-01	NA	NA	NA	NA	NA
PSMB8-out.wgt.RDat	/u/home/t/tboltz/project-ophoff/rna_whole_blood/cts_TWAS_latest/T_Cells_CD4_Naive_weights2//PSMB8-out.wgt.RDat	PSMB8	6	32808495	32812456	0.0255	rs592625	4.10	rs2127679	0.017082	-5.69	-0.076	231	5	enet	0.01589	8.56e-08	-0.810	4.18e-01	NA	NA	NA	NA	NA
PSMB9-out.wgt.RDat	/u/home/t/tboltz/project-ophoff/rna_whole_blood/cts_TWAS_latest/T_Cells_CD4_Naive_weights2//PSMB9-out.wgt.RDat	PSMB9	6	32811914	32827628	0.0444	rs592625	4.10	rs4713600	0.054897	-9.91	-0.965	231	2	lasso	0.05504	2.81e-23	1.304	1.92e-01	NA	NA	NA	NA	NA
RPS18-out.wgt.RDat	/u/home/t/tboltz/project-ophoff/rna_whole_blood/cts_TWAS_latest/T_Cells_CD4_Naive_weights2//RPS18-out.wgt.RDat	RPS18	6	33239853	33244288	0.0304	rs11759011	4.57	rs435945	0.000776	4.15	-0.155	393	393	blup	0.00856	6.82e-05	-0.572	5.68e-01	NA	NA	NA	NA	NA
SKIV2L-out.wgt.RDat	/u/home/t/tboltz/project-ophoff/rna_whole_blood/cts_TWAS_latest/T_Cells_CD4_Naive_weights2//SKIV2L-out.wgt.RDat	SKIV2L	6	31926895	31937528	0.0185	rs3130923	-5.37	rs391165	0.018814	5.96	0.743	216	4	lasso	0.01776	1.58e-08	2.212	2.70e-02	0	0.027	0.001	0.964	0.008
SLC44A4-out.wgt.RDat	/u/home/t/tboltz/project-ophoff/rna_whole_blood/cts_TWAS_latest/T_Cells_CD4_Naive_weights2//SLC44A4-out.wgt.RDat	SLC44A4	6	31830970	31846823	0.0226	rs3130923	-5.37	rs589428	0.029911	7.30	-4.661	221	6	lasso	0.02704	3.56e-12	-4.511	6.46e-06	0	0.007	0.000	0.255	0.738
TCF19-out.wgt.RDat	/u/home/t/tboltz/project-ophoff/rna_whole_blood/cts_TWAS_latest/T_Cells_CD4_Naive_weights2//TCF19-out.wgt.RDat	TCF19	6	31126325	31134936	0.1499	rs3130557	-6.47	rs2233976	0.115683	14.20	2.791	168	25	enet	0.11873	1.26e-49	3.181	1.47e-03	0	0.000	0.000	1.000	0.000
TRIM10-out.wgt.RDat	/u/home/t/tboltz/project-ophoff/rna_whole_blood/cts_TWAS_latest/T_Cells_CD4_Naive_weights2//TRIM10-out.wgt.RDat	TRIM10	6	30119721	30128988	0.0221	rs3736694	3.42	rs2524005	0.012509	-5.87	-2.098	41	41	blup	0.02142	5.73e-10	0.349	7.27e-01	NA	NA	NA	NA	NA
TRIM27-out.wgt.RDat	/u/home/t/tboltz/project-ophoff/rna_whole_blood/cts_TWAS_latest/T_Cells_CD4_Naive_weights2//TRIM27-out.wgt.RDat	TRIM27	6	28870780	28891765	0.0456	rs16894106	-3.91	rs12661782	0.021108	6.45	2.739	49	11	enet	0.03709	3.87e-16	1.639	1.01e-01	NA	NA	NA	NA	NA
VARS2-out.wgt.RDat	/u/home/t/tboltz/project-ophoff/rna_whole_blood/cts_TWAS_latest/T_Cells_CD4_Naive_weights2//VARS2-out.wgt.RDat	VARS2	6	30881983	30894236	0.0773	rs3130557	-6.47	rs2523578	0.015971	-6.82	-4.620	90	90	blup	0.03951	4.27e-17	4.457	8.30e-06	0	0.000	0.000	0.002	0.998
ZFP57-out.wgt.RDat	/u/home/t/tboltz/project-ophoff/rna_whole_blood/cts_TWAS_latest/T_Cells_CD4_Naive_weights2//ZFP57-out.wgt.RDat	ZFP57	6	29640170	29648887	0.2938	rs3736694	3.42	rs375984	0.506377	29.66	-1.546	41	29	enet	0.53155	4.50e-287	-1.118	2.63e-01	NA	NA	NA	NA	NA
ZNF391-out.wgt.RDat	/u/home/t/tboltz/project-ophoff/rna_whole_blood/cts_TWAS_latest/T_Cells_CD4_Naive_weights2//ZNF391-out.wgt.RDat	ZNF391	6	27342395	27371683	0.0170	rs17693963	-7.51	rs2143062	0.016502	-6.34	2.603	283	15	enet	0.01773	1.62e-08	-2.697	7.00e-03	0	0.000	0.000	1.000	0.000
ZSCAN23-out.wgt.RDat	/u/home/t/tboltz/project-ophoff/rna_whole_blood/cts_TWAS_latest/T_Cells_CD4_Naive_weights2//ZSCAN23-out.wgt.RDat	ZSCAN23	6	28399708	28411279	0.1515	rs13213152	-6.94	rs2531803	0.085435	12.42	-2.337	317	8	lasso	0.10514	7.37e-44	-1.399	1.62e-01	NA	NA	NA	NA	NA
ZSCAN9-out.wgt.RDat	/u/home/t/tboltz/project-ophoff/rna_whole_blood/cts_TWAS_latest/T_Cells_CD4_Naive_weights2//ZSCAN9-out.wgt.RDat	ZSCAN9	6	28192665	28201260	0.0487	rs17693963	-7.51	rs2130357	0.021340	-6.23	1.738	391	19	enet	0.03001	2.41e-13	-2.133	3.29e-02	0	0.000	0.000	1.000	0.000
PANEL	FILE	ID	CHR	P0	P1	HSQ	BEST.GWAS.ID	BEST.GWAS.Z	EQTL.ID	EQTL.R2	EQTL.Z	EQTL.GWAS.Z	NSNP	NWGT	MODEL	MODELCV.R2	MODELCV.PV	TWAS.Z	TWAS.P	COLOC.PP0	COLOC.PP1	COLOC.PP2	COLOC.PP3	COLOC.PP4
AASS-out.wgt.RDat	/u/home/t/tboltz/project-ophoff/rna_whole_blood/cts_TWAS_latest/T_Cells_CD4_Naive_weights2//AASS-out.wgt.RDat	AASS	7	1.22e+08	1.22e+08	0.09539	rs6955079	-2.78	rs2268075	1.01e-01	-13.40	0.913	155	6	lasso	0.11339	2.38e-47	-1.10105	2.71e-01	NA	NA	NA	NA	NA
ABHD11-out.wgt.RDat	/u/home/t/tboltz/project-ophoff/rna_whole_blood/cts_TWAS_latest/T_Cells_CD4_Naive_weights2//ABHD11-out.wgt.RDat	ABHD11	7	7.32e+07	7.32e+07	0.02038	rs17145817	-2.30	rs13232536	3.00e-02	-7.43	1.662	101	4	lasso	0.02895	6.28e-13	-1.69240	9.06e-02	NA	NA	NA	NA	NA
ADAP1-out.wgt.RDat	/u/home/t/tboltz/project-ophoff/rna_whole_blood/cts_TWAS_latest/T_Cells_CD4_Naive_weights2//ADAP1-out.wgt.RDat	ADAP1	7	9.38e+05	9.95e+05	0.06363	rs4076072	3.70	rs4276575	1.03e-02	5.65	-0.731	65	27	enet	0.02618	7.72e-12	1.96055	4.99e-02	0.004	0.981	0.000	0.009	0.006
ADCK2-out.wgt.RDat	/u/home/t/tboltz/project-ophoff/rna_whole_blood/cts_TWAS_latest/T_Cells_CD4_Naive_weights2//ADCK2-out.wgt.RDat	ADCK2	7	1.40e+08	1.40e+08	0.05961	rs801089	-3.71	rs2930320	5.19e-02	-9.71	-1.282	91	1	lasso	0.05097	1.19e-21	1.28200	2.00e-01	NA	NA	NA	NA	NA
AOAH-out.wgt.RDat	/u/home/t/tboltz/project-ophoff/rna_whole_blood/cts_TWAS_latest/T_Cells_CD4_Naive_weights2//AOAH-out.wgt.RDat	AOAH	7	3.66e+07	3.68e+07	0.31405	rs6961851	2.98	rs7782947	1.39e-01	15.58	2.151	246	30	enet	0.25665	1.18e-113	3.30123	9.63e-04	0.000	0.978	0.000	0.001	0.021
AOC1-out.wgt.RDat	/u/home/t/tboltz/project-ophoff/rna_whole_blood/cts_TWAS_latest/T_Cells_CD4_Naive_weights2//AOC1-out.wgt.RDat	AOC1	7	1.51e+08	1.51e+08	0.18748	rs2303929	-2.79	rs6464101	1.62e-01	16.81	-0.396	192	7	lasso	0.16233	9.87e-69	-0.30200	7.63e-01	NA	NA	NA	NA	NA
AP4M1-out.wgt.RDat	/u/home/t/tboltz/project-ophoff/rna_whole_blood/cts_TWAS_latest/T_Cells_CD4_Naive_weights2//AP4M1-out.wgt.RDat	AP4M1	7	9.97e+07	9.97e+07	0.01067	rs3807475	-3.31	rs4729577	1.02e-02	4.79	-2.459	179	2	lasso	0.00661	4.15e-04	-2.89275	3.82e-03	0.209	0.751	0.001	0.003	0.036
ARHGEF35-out.wgt.RDat	/u/home/t/tboltz/project-ophoff/rna_whole_blood/cts_TWAS_latest/T_Cells_CD4_Naive_weights2//ARHGEF35-out.wgt.RDat	ARHGEF35	7	1.44e+08	1.44e+08	0.08581	rs6979724	1.79	rs10252253	5.88e-02	-10.27	0.707	122	15	enet	0.07165	5.47e-30	-0.08068	9.36e-01	NA	NA	NA	NA	NA
ARHGEF5-out.wgt.RDat	/u/home/t/tboltz/project-ophoff/rna_whole_blood/cts_TWAS_latest/T_Cells_CD4_Naive_weights2//ARHGEF5-out.wgt.RDat	ARHGEF5	7	1.44e+08	1.44e+08	0.01800	rs6979724	1.79	rs1208190	9.02e-03	-5.13	0.163	138	138	blup	0.01127	5.74e-06	-0.38947	6.97e-01	NA	NA	NA	NA	NA
ARPC1B-out.wgt.RDat	/u/home/t/tboltz/project-ophoff/rna_whole_blood/cts_TWAS_latest/T_Cells_CD4_Naive_weights2//ARPC1B-out.wgt.RDat	ARPC1B	7	9.90e+07	9.90e+07	0.03685	rs7788750	-3.50	rs17854665	3.49e-02	8.26	-0.424	175	17	enet	0.04146	7.24e-18	-1.67038	9.48e-02	NA	NA	NA	NA	NA
ATP6V0E2-out.wgt.RDat	/u/home/t/tboltz/project-ophoff/rna_whole_blood/cts_TWAS_latest/T_Cells_CD4_Naive_weights2//ATP6V0E2-out.wgt.RDat	ATP6V0E2	7	1.50e+08	1.50e+08	0.17367	rs10282458	-2.78	rs3735333	6.72e-02	10.98	0.741	52	4	lasso	0.09034	1.14e-37	0.32354	7.46e-01	NA	NA	NA	NA	NA
BLVRA-out.wgt.RDat	/u/home/t/tboltz/project-ophoff/rna_whole_blood/cts_TWAS_latest/T_Cells_CD4_Naive_weights2//BLVRA-out.wgt.RDat	BLVRA	7	4.38e+07	4.38e+07	0.07573	rs3779060	2.25	rs1181573	1.34e-01	-15.28	0.071	197	17	enet	0.15622	5.35e-66	0.16050	8.72e-01	NA	NA	NA	NA	NA
C1GALT1-out.wgt.RDat	/u/home/t/tboltz/project-ophoff/rna_whole_blood/cts_TWAS_latest/T_Cells_CD4_Naive_weights2//C1GALT1-out.wgt.RDat	C1GALT1	7	7.20e+06	7.29e+06	0.07937	rs11526212	2.85	rs10272173	8.51e-02	12.35	-1.335	136	29	enet	0.10239	1.06e-42	-1.02793	3.04e-01	NA	NA	NA	NA	NA
C7orf25-out.wgt.RDat	/u/home/t/tboltz/project-ophoff/rna_whole_blood/cts_TWAS_latest/T_Cells_CD4_Naive_weights2//C7orf25-out.wgt.RDat	C7orf25	7	4.29e+07	4.30e+07	0.04128	rs17172110	2.63	rs653881	3.99e-02	8.53	0.609	157	157	blup	0.03888	7.65e-17	1.35162	1.76e-01	NA	NA	NA	NA	NA
C7orf50-out.wgt.RDat	/u/home/t/tboltz/project-ophoff/rna_whole_blood/cts_TWAS_latest/T_Cells_CD4_Naive_weights2//C7orf50-out.wgt.RDat	C7orf50	7	1.04e+06	1.18e+06	0.02554	rs4076072	3.70	rs11977029	3.62e-03	4.77	0.345	87	11	enet	0.01574	9.86e-08	0.11225	9.11e-01	NA	NA	NA	NA	NA
CASTOR3-out.wgt.RDat	/u/home/t/tboltz/project-ophoff/rna_whole_blood/cts_TWAS_latest/T_Cells_CD4_Naive_weights2//CASTOR3-out.wgt.RDat	CASTOR3	7	9.98e+07	9.99e+07	0.01699	rs3807475	-3.31	rs11764176	2.07e-02	6.26	2.582	177	6	enet	0.02075	1.05e-09	3.04882	2.30e-03	0.000	0.881	0.000	0.004	0.114
CAV2-out.wgt.RDat	/u/home/t/tboltz/project-ophoff/rna_whole_blood/cts_TWAS_latest/T_Cells_CD4_Naive_weights2//CAV2-out.wgt.RDat	CAV2	7	1.16e+08	1.16e+08	0.03765	rs7804778	2.80	rs926201	2.08e-02	6.91	-1.225	180	4	lasso	0.04138	7.81e-18	-1.12646	2.60e-01	NA	NA	NA	NA	NA
CCDC146-out.wgt.RDat	/u/home/t/tboltz/project-ophoff/rna_whole_blood/cts_TWAS_latest/T_Cells_CD4_Naive_weights2//CCDC146-out.wgt.RDat	CCDC146	7	7.68e+07	7.70e+07	0.36450	rs7778518	1.86	rs3108440	4.74e-02	10.47	0.179	156	10	lasso	0.21490	4.09e-93	-0.09468	9.25e-01	NA	NA	NA	NA	NA
CCM2-out.wgt.RDat	/u/home/t/tboltz/project-ophoff/rna_whole_blood/cts_TWAS_latest/T_Cells_CD4_Naive_weights2//CCM2-out.wgt.RDat	CCM2	7	4.50e+07	4.51e+07	0.11900	rs2304693	-3.44	rs10951792	1.84e-01	17.93	-2.879	173	11	lasso	0.18593	1.75e-79	-3.01675	2.56e-03	0.000	0.868	0.000	0.010	0.122
CCZ1B-out.wgt.RDat	/u/home/t/tboltz/project-ophoff/rna_whole_blood/cts_TWAS_latest/T_Cells_CD4_Naive_weights2//CCZ1B-out.wgt.RDat	CCZ1B	7	6.83e+06	6.87e+06	0.07823	rs6952125	-2.79	rs10242703	4.60e-02	-9.17	-0.823	130	15	enet	0.04548	1.83e-19	0.92203	3.57e-01	NA	NA	NA	NA	NA
CCZ1-out.wgt.RDat	/u/home/t/tboltz/project-ophoff/rna_whole_blood/cts_TWAS_latest/T_Cells_CD4_Naive_weights2//CCZ1-out.wgt.RDat	CCZ1	7	5.94e+06	5.97e+06	0.17370	rs6952125	-2.79	rs3801030	4.65e-04	4.05	1.926	114	23	enet	0.04949	4.63e-21	1.95250	5.09e-02	NA	NA	NA	NA	NA
CD36-out.wgt.RDat	/u/home/t/tboltz/project-ophoff/rna_whole_blood/cts_TWAS_latest/T_Cells_CD4_Naive_weights2//CD36-out.wgt.RDat	CD36	7	8.00e+07	8.03e+07	0.03188	rs306709	-2.60	rs3211828	3.18e-02	-7.57	-0.527	214	214	blup	0.03549	1.66e-15	0.23904	8.11e-01	NA	NA	NA	NA	NA
CDCA7L-out.wgt.RDat	/u/home/t/tboltz/project-ophoff/rna_whole_blood/cts_TWAS_latest/T_Cells_CD4_Naive_weights2//CDCA7L-out.wgt.RDat	CDCA7L	7	2.19e+07	2.20e+07	0.01790	rs2107448	5.85	rs10485987	-4.50e-04	4.36	-0.456	283	283	blup	0.00476	2.36e-03	-0.17577	8.60e-01	NA	NA	NA	NA	NA
CDK14-out.wgt.RDat	/u/home/t/tboltz/project-ophoff/rna_whole_blood/cts_TWAS_latest/T_Cells_CD4_Naive_weights2//CDK14-out.wgt.RDat	CDK14	7	9.01e+07	9.08e+07	0.01869	rs6969413	-2.87	rs17716111	5.96e-03	-4.27	0.663	335	9	enet	0.00653	4.49e-04	-0.21330	8.31e-01	NA	NA	NA	NA	NA
CHCHD2-out.wgt.RDat	/u/home/t/tboltz/project-ophoff/rna_whole_blood/cts_TWAS_latest/T_Cells_CD4_Naive_weights2//CHCHD2-out.wgt.RDat	CHCHD2	7	5.62e+07	5.62e+07	0.01824	rs4307293	2.88	rs11765364	8.14e-03	-5.45	0.154	147	7	lasso	0.01524	1.55e-07	0.52612	5.99e-01	NA	NA	NA	NA	NA
CLEC5A-out.wgt.RDat	/u/home/t/tboltz/project-ophoff/rna_whole_blood/cts_TWAS_latest/T_Cells_CD4_Naive_weights2//CLEC5A-out.wgt.RDat	CLEC5A	7	1.42e+08	1.42e+08	0.04932	rs12669057	-2.32	rs1285968	1.26e-02	6.09	-0.093	166	9	lasso	0.02271	1.79e-10	0.39081	6.96e-01	NA	NA	NA	NA	NA
CNPY4-out.wgt.RDat	/u/home/t/tboltz/project-ophoff/rna_whole_blood/cts_TWAS_latest/T_Cells_CD4_Naive_weights2//CNPY4-out.wgt.RDat	CNPY4	7	9.97e+07	9.97e+07	0.02249	rs3807475	-3.31	rs4424195	2.29e-03	4.38	2.364	179	179	blup	0.00965	2.52e-05	1.27327	2.03e-01	NA	NA	NA	NA	NA
COA1-out.wgt.RDat	/u/home/t/tboltz/project-ophoff/rna_whole_blood/cts_TWAS_latest/T_Cells_CD4_Naive_weights2//COA1-out.wgt.RDat	COA1	7	4.36e+07	4.38e+07	0.11339	rs3779060	2.25	rs9297137	2.22e-01	19.78	-0.193	226	43	enet	0.22796	2.03e-99	0.05178	9.59e-01	NA	NA	NA	NA	NA
COG5-out.wgt.RDat	/u/home/t/tboltz/project-ophoff/rna_whole_blood/cts_TWAS_latest/T_Cells_CD4_Naive_weights2//COG5-out.wgt.RDat	COG5	7	1.07e+08	1.07e+08	0.02473	rs7798500	3.21	rs2204833	2.62e-02	6.97	-1.776	112	3	lasso	0.02451	3.52e-11	-1.76063	7.83e-02	NA	NA	NA	NA	NA
COL26A1-out.wgt.RDat	/u/home/t/tboltz/project-ophoff/rna_whole_blood/cts_TWAS_latest/T_Cells_CD4_Naive_weights2//COL26A1-out.wgt.RDat	COL26A1	7	1.01e+08	1.01e+08	0.15327	rs7808329	4.13	rs10228118	1.42e-01	15.75	-2.225	159	2	enet	0.14153	1.69e-59	-2.24643	2.47e-02	0.000	0.964	0.000	0.012	0.024
COPG2-out.wgt.RDat	/u/home/t/tboltz/project-ophoff/rna_whole_blood/cts_TWAS_latest/T_Cells_CD4_Naive_weights2//COPG2-out.wgt.RDat	COPG2	7	1.30e+08	1.30e+08	0.06862	rs10279425	-3.54	rs7803211	6.17e-02	-10.53	0.326	119	119	blup	0.06130	8.52e-26	-0.80869	4.19e-01	NA	NA	NA	NA	NA
COPS6-out.wgt.RDat	/u/home/t/tboltz/project-ophoff/rna_whole_blood/cts_TWAS_latest/T_Cells_CD4_Naive_weights2//COPS6-out.wgt.RDat	COPS6	7	9.97e+07	9.97e+07	0.01743	rs3807475	-3.31	rs11558476	5.47e-03	-4.75	0.397	180	3	lasso	0.01125	5.82e-06	0.00270	9.98e-01	NA	NA	NA	NA	NA
COX19-out.wgt.RDat	/u/home/t/tboltz/project-ophoff/rna_whole_blood/cts_TWAS_latest/T_Cells_CD4_Naive_weights2//COX19-out.wgt.RDat	COX19	7	9.38e+05	1.02e+06	0.01448	rs4076072	3.70	rs884977	3.12e-03	-3.53	-1.619	65	16	enet	0.00986	2.07e-05	1.20515	2.28e-01	NA	NA	NA	NA	NA
CPA5-out.wgt.RDat	/u/home/t/tboltz/project-ophoff/rna_whole_blood/cts_TWAS_latest/T_Cells_CD4_Naive_weights2//CPA5-out.wgt.RDat	CPA5	7	1.30e+08	1.30e+08	0.17856	rs10279425	-3.54	rs11772922	2.88e-01	22.39	-1.808	111	24	enet	0.29697	1.29e-134	-1.97786	4.79e-02	0.000	0.986	0.000	0.003	0.011
CPED1-out.wgt.RDat	/u/home/t/tboltz/project-ophoff/rna_whole_blood/cts_TWAS_latest/T_Cells_CD4_Naive_weights2//CPED1-out.wgt.RDat	CPED1	7	1.21e+08	1.21e+08	0.09933	rs6955079	-2.78	rs10277935	6.47e-02	-10.81	1.572	153	5	lasso	0.06875	8.20e-29	-1.54364	1.23e-01	NA	NA	NA	NA	NA
CPVL-out.wgt.RDat	/u/home/t/tboltz/project-ophoff/rna_whole_blood/cts_TWAS_latest/T_Cells_CD4_Naive_weights2//CPVL-out.wgt.RDat	CPVL	7	2.90e+07	2.92e+07	0.12866	rs1055010	-3.05	rs10486607	5.60e-02	-9.98	0.268	227	32	enet	0.07033	1.88e-29	-0.48602	6.27e-01	NA	NA	NA	NA	NA
CRCP-out.wgt.RDat	/u/home/t/tboltz/project-ophoff/rna_whole_blood/cts_TWAS_latest/T_Cells_CD4_Naive_weights2//CRCP-out.wgt.RDat	CRCP	7	6.56e+07	6.56e+07	0.04814	rs6460259	-3.59	rs12530898	1.25e-02	5.77	-1.409	59	59	blup	0.02754	2.26e-12	-0.06704	9.47e-01	NA	NA	NA	NA	NA
CREB5-out.wgt.RDat	/u/home/t/tboltz/project-ophoff/rna_whole_blood/cts_TWAS_latest/T_Cells_CD4_Naive_weights2//CREB5-out.wgt.RDat	CREB5	7	2.83e+07	2.89e+07	0.03994	rs7796544	-2.97	rs16874653	2.50e-02	-6.83	-0.719	252	2	lasso	0.02437	3.99e-11	0.91164	3.62e-01	NA	NA	NA	NA	NA
CROT-out.wgt.RDat	/u/home/t/tboltz/project-ophoff/rna_whole_blood/cts_TWAS_latest/T_Cells_CD4_Naive_weights2//CROT-out.wgt.RDat	CROT	7	8.70e+07	8.70e+07	0.01194	rs992422	3.46	rs802036	9.07e-06	4.07	0.151	278	278	blup	0.00592	7.91e-04	-2.06405	3.90e-02	0.792	0.179	0.011	0.003	0.016
CRPPA-out.wgt.RDat	/u/home/t/tboltz/project-ophoff/rna_whole_blood/cts_TWAS_latest/T_Cells_CD4_Naive_weights2//CRPPA-out.wgt.RDat	CRPPA	7	1.61e+07	1.65e+07	0.05013	rs12530923	3.98	rs11974818	2.55e-02	-6.77	-0.589	274	33	enet	0.03464	3.62e-15	1.15554	2.48e-01	NA	NA	NA	NA	NA
CRYGN-out.wgt.RDat	/u/home/t/tboltz/project-ophoff/rna_whole_blood/cts_TWAS_latest/T_Cells_CD4_Naive_weights2//CRYGN-out.wgt.RDat	CRYGN	7	1.51e+08	1.51e+08	0.09084	rs2374271	3.17	rs6464142	6.15e-02	10.44	-0.293	115	3	lasso	0.06384	8.01e-27	-0.09144	9.27e-01	NA	NA	NA	NA	NA
CTAGE15-out.wgt.RDat	/u/home/t/tboltz/project-ophoff/rna_whole_blood/cts_TWAS_latest/T_Cells_CD4_Naive_weights2//CTAGE15-out.wgt.RDat	CTAGE15	7	1.43e+08	1.43e+08	0.02895	rs11771145	2.67	rs6963381	5.85e-03	3.97	-1.516	97	4	lasso	0.00260	1.91e-02	-1.76174	7.81e-02	NA	NA	NA	NA	NA
CTAGE6-out.wgt.RDat	/u/home/t/tboltz/project-ophoff/rna_whole_blood/cts_TWAS_latest/T_Cells_CD4_Naive_weights2//CTAGE6-out.wgt.RDat	CTAGE6	7	1.43e+08	1.43e+08	0.04767	rs11771145	2.67	rs1880560	1.52e-02	-5.27	-1.180	111	10	lasso	0.02245	2.26e-10	1.31914	1.87e-01	NA	NA	NA	NA	NA
CTAGE8-out.wgt.RDat	/u/home/t/tboltz/project-ophoff/rna_whole_blood/cts_TWAS_latest/T_Cells_CD4_Naive_weights2//CTAGE8-out.wgt.RDat	CTAGE8	7	1.44e+08	1.44e+08	0.01500	rs6979724	1.79	rs2951368	1.30e-02	-5.10	0.824	133	3	lasso	0.01016	1.58e-05	-0.83579	4.03e-01	NA	NA	NA	NA	NA
CYTH3-out.wgt.RDat	/u/home/t/tboltz/project-ophoff/rna_whole_blood/cts_TWAS_latest/T_Cells_CD4_Naive_weights2//CYTH3-out.wgt.RDat	CYTH3	7	6.20e+06	6.31e+06	0.01499	rs6952125	-2.79	rs3801030	7.19e-03	4.30	1.926	126	126	blup	0.00753	1.78e-04	0.84065	4.01e-01	NA	NA	NA	NA	NA
DAGLB-out.wgt.RDat	/u/home/t/tboltz/project-ophoff/rna_whole_blood/cts_TWAS_latest/T_Cells_CD4_Naive_weights2//DAGLB-out.wgt.RDat	DAGLB	7	6.45e+06	6.52e+06	0.02678	rs6952125	-2.79	rs3750038	3.60e-02	8.37	0.404	114	6	enet	0.03376	8.06e-15	0.35313	7.24e-01	NA	NA	NA	NA	NA
DNAJB6-out.wgt.RDat	/u/home/t/tboltz/project-ophoff/rna_whole_blood/cts_TWAS_latest/T_Cells_CD4_Naive_weights2//DNAJB6-out.wgt.RDat	DNAJB6	7	1.57e+08	1.57e+08	0.16020	rs6459805	3.21	rs10440911	1.30e-01	-15.14	-0.017	159	33	enet	0.14358	2.12e-60	-0.17116	8.64e-01	NA	NA	NA	NA	NA
DTX2-out.wgt.RDat	/u/home/t/tboltz/project-ophoff/rna_whole_blood/cts_TWAS_latest/T_Cells_CD4_Naive_weights2//DTX2-out.wgt.RDat	DTX2	7	7.61e+07	7.61e+07	0.04452	rs11553096	-3.23	rs2286428	2.85e-02	7.31	-1.756	75	5	lasso	0.02473	2.88e-11	-1.68821	9.14e-02	NA	NA	NA	NA	NA
EIF3B-out.wgt.RDat	/u/home/t/tboltz/project-ophoff/rna_whole_blood/cts_TWAS_latest/T_Cells_CD4_Naive_weights2//EIF3B-out.wgt.RDat	EIF3B	7	2.39e+06	2.42e+06	0.03952	rs6461049	-5.90	rs953770	1.50e-02	5.46	-0.389	188	4	lasso	0.01289	1.31e-06	-0.27678	7.82e-01	NA	NA	NA	NA	NA
ELAPOR2-out.wgt.RDat	/u/home/t/tboltz/project-ophoff/rna_whole_blood/cts_TWAS_latest/T_Cells_CD4_Naive_weights2//ELAPOR2-out.wgt.RDat	ELAPOR2	7	8.65e+07	8.67e+07	0.04045	rs724224	3.77	rs4728664	1.55e-02	5.95	0.624	269	20	enet	0.02421	4.61e-11	1.12926	2.59e-01	NA	NA	NA	NA	NA
ELMO1-out.wgt.RDat	/u/home/t/tboltz/project-ophoff/rna_whole_blood/cts_TWAS_latest/T_Cells_CD4_Naive_weights2//ELMO1-out.wgt.RDat	ELMO1	7	3.69e+07	3.75e+07	0.19304	rs6961851	2.98	rs10260856	1.68e-01	17.12	-0.209	355	45	enet	0.18274	5.13e-78	-0.40433	6.86e-01	NA	NA	NA	NA	NA
EPDR1-out.wgt.RDat	/u/home/t/tboltz/project-ophoff/rna_whole_blood/cts_TWAS_latest/T_Cells_CD4_Naive_weights2//EPDR1-out.wgt.RDat	EPDR1	7	3.80e+07	3.80e+07	0.04741	rs6972913	2.19	rs10488617	2.49e-02	-6.80	-0.639	260	19	enet	0.02987	2.75e-13	0.40285	6.87e-01	NA	NA	NA	NA	NA
EPHB4-out.wgt.RDat	/u/home/t/tboltz/project-ophoff/rna_whole_blood/cts_TWAS_latest/T_Cells_CD4_Naive_weights2//EPHB4-out.wgt.RDat	EPHB4	7	1.00e+08	1.00e+08	0.10593	rs1799805	4.37	rs2247445	8.95e-02	-13.12	0.305	161	23	enet	0.12461	3.78e-52	-0.62913	5.29e-01	NA	NA	NA	NA	NA
EPHB6-out.wgt.RDat	/u/home/t/tboltz/project-ophoff/rna_whole_blood/cts_TWAS_latest/T_Cells_CD4_Naive_weights2//EPHB6-out.wgt.RDat	EPHB6	7	1.43e+08	1.43e+08	0.00670	rs6974518	2.12	rs4252461	8.73e-03	4.52	-1.069	135	4	enet	0.00577	9.10e-04	-1.06308	2.88e-01	NA	NA	NA	NA	NA
ESYT2-out.wgt.RDat	/u/home/t/tboltz/project-ophoff/rna_whole_blood/cts_TWAS_latest/T_Cells_CD4_Naive_weights2//ESYT2-out.wgt.RDat	ESYT2	7	1.59e+08	1.59e+08	0.03050	rs10081235	2.37	rs1153999	3.08e-02	7.68	-0.047	190	6	lasso	0.03435	4.71e-15	-0.04439	9.65e-01	NA	NA	NA	NA	NA
EXOC4-out.wgt.RDat	/u/home/t/tboltz/project-ophoff/rna_whole_blood/cts_TWAS_latest/T_Cells_CD4_Naive_weights2//EXOC4-out.wgt.RDat	EXOC4	7	1.33e+08	1.34e+08	0.08488	rs4582474	3.34	rs6467484	1.34e-02	-5.78	-0.794	271	8	lasso	0.03371	8.43e-15	1.07763	2.81e-01	NA	NA	NA	NA	NA
FBXL13-out.wgt.RDat	/u/home/t/tboltz/project-ophoff/rna_whole_blood/cts_TWAS_latest/T_Cells_CD4_Naive_weights2//FBXL13-out.wgt.RDat	FBXL13	7	1.02e+08	1.03e+08	0.02324	rs362726	-1.99	rs17135913	1.53e-02	5.45	0.120	91	3	lasso	0.01228	2.29e-06	0.12112	9.04e-01	NA	NA	NA	NA	NA
FIGNL1-out.wgt.RDat	/u/home/t/tboltz/project-ophoff/rna_whole_blood/cts_TWAS_latest/T_Cells_CD4_Naive_weights2//FIGNL1-out.wgt.RDat	FIGNL1	7	5.05e+07	5.06e+07	0.07157	rs757774	-2.67	rs6964823	6.07e-02	10.55	-0.452	311	7	enet	0.05751	2.87e-24	-0.02658	9.79e-01	NA	NA	NA	NA	NA
FIS1-out.wgt.RDat	/u/home/t/tboltz/project-ophoff/rna_whole_blood/cts_TWAS_latest/T_Cells_CD4_Naive_weights2//FIS1-out.wgt.RDat	FIS1	7	1.01e+08	1.01e+08	0.04237	rs1799805	4.37	rs10260813	2.77e-02	7.44	-0.153	163	5	lasso	0.02560	1.31e-11	-0.17643	8.60e-01	NA	NA	NA	NA	NA
FKBP9-out.wgt.RDat	/u/home/t/tboltz/project-ophoff/rna_whole_blood/cts_TWAS_latest/T_Cells_CD4_Naive_weights2//FKBP9-out.wgt.RDat	FKBP9	7	3.30e+07	3.30e+07	0.05812	rs3801332	-2.81	rs10266139	3.42e-02	-7.93	-0.588	200	200	blup	0.03591	1.14e-15	0.18142	8.56e-01	NA	NA	NA	NA	NA
GIGYF1-out.wgt.RDat	/u/home/t/tboltz/project-ophoff/rna_whole_blood/cts_TWAS_latest/T_Cells_CD4_Naive_weights2//GIGYF1-out.wgt.RDat	GIGYF1	7	1.00e+08	1.00e+08	0.01940	rs1799805	4.37	rs221797	1.05e-02	4.97	1.607	138	3	enet	0.00995	1.90e-05	1.71235	8.68e-02	NA	NA	NA	NA	NA
GIMAP1-out.wgt.RDat	/u/home/t/tboltz/project-ophoff/rna_whole_blood/cts_TWAS_latest/T_Cells_CD4_Naive_weights2//GIMAP1-out.wgt.RDat	GIMAP1	7	1.50e+08	1.50e+08	0.03763	rs2303929	-2.79	rs1055240	5.54e-02	-9.95	0.233	169	6	lasso	0.06123	9.05e-26	0.09684	9.23e-01	NA	NA	NA	NA	NA
GIMAP2-out.wgt.RDat	/u/home/t/tboltz/project-ophoff/rna_whole_blood/cts_TWAS_latest/T_Cells_CD4_Naive_weights2//GIMAP2-out.wgt.RDat	GIMAP2	7	1.50e+08	1.50e+08	0.04994	rs2303929	-2.79	rs6464094	3.26e-02	-8.45	0.304	164	26	enet	0.04187	5.00e-18	0.05335	9.57e-01	NA	NA	NA	NA	NA
GIMAP4-out.wgt.RDat	/u/home/t/tboltz/project-ophoff/rna_whole_blood/cts_TWAS_latest/T_Cells_CD4_Naive_weights2//GIMAP4-out.wgt.RDat	GIMAP4	7	1.50e+08	1.50e+08	0.11486	rs2303929	-2.79	rs12531207	3.22e-02	7.99	0.203	152	42	enet	0.05923	5.80e-25	0.82433	4.10e-01	NA	NA	NA	NA	NA
GLCCI1-out.wgt.RDat	/u/home/t/tboltz/project-ophoff/rna_whole_blood/cts_TWAS_latest/T_Cells_CD4_Naive_weights2//GLCCI1-out.wgt.RDat	GLCCI1	7	8.01e+06	8.13e+06	0.02002	rs6978212	1.99	rs7798367	9.78e-03	5.45	-0.713	170	7	lasso	0.01274	1.50e-06	-0.58122	5.61e-01	NA	NA	NA	NA	NA
GNA12-out.wgt.RDat	/u/home/t/tboltz/project-ophoff/rna_whole_blood/cts_TWAS_latest/T_Cells_CD4_Naive_weights2//GNA12-out.wgt.RDat	GNA12	7	2.77e+06	2.88e+06	0.10919	rs7787274	-4.52	rs1182179	6.21e-02	11.60	1.442	152	5	lasso	0.13479	1.49e-56	0.49130	6.23e-01	NA	NA	NA	NA	NA
GNB2-out.wgt.RDat	/u/home/t/tboltz/project-ophoff/rna_whole_blood/cts_TWAS_latest/T_Cells_CD4_Naive_weights2//GNB2-out.wgt.RDat	GNB2	7	1.00e+08	1.00e+08	0.02325	rs1799805	4.37	rs221797	2.07e-02	6.76	1.607	134	2	lasso	0.02308	1.29e-10	2.38263	1.72e-02	0.000	0.871	0.000	0.093	0.037
GPR141-out.wgt.RDat	/u/home/t/tboltz/project-ophoff/rna_whole_blood/cts_TWAS_latest/T_Cells_CD4_Naive_weights2//GPR141-out.wgt.RDat	GPR141	7	3.77e+07	3.79e+07	0.04502	rs6972913	2.19	rs1346019	3.47e-02	8.37	0.682	291	291	blup	0.03891	7.43e-17	0.51409	6.07e-01	NA	NA	NA	NA	NA
GPR146-out.wgt.RDat	/u/home/t/tboltz/project-ophoff/rna_whole_blood/cts_TWAS_latest/T_Cells_CD4_Naive_weights2//GPR146-out.wgt.RDat	GPR146	7	1.08e+06	1.10e+06	0.20487	rs4076072	3.70	rs2363286	2.12e-01	19.19	-1.630	82	4	lasso	0.21781	1.65e-94	-1.94308	5.20e-02	NA	NA	NA	NA	NA
GSAP-out.wgt.RDat	/u/home/t/tboltz/project-ophoff/rna_whole_blood/cts_TWAS_latest/T_Cells_CD4_Naive_weights2//GSAP-out.wgt.RDat	GSAP	7	7.69e+07	7.70e+07	0.09628	rs7778518	1.86	rs4729343	1.26e-01	15.07	0.632	170	21	enet	0.13558	6.71e-57	0.75507	4.50e-01	NA	NA	NA	NA	NA
GSDME-out.wgt.RDat	/u/home/t/tboltz/project-ophoff/rna_whole_blood/cts_TWAS_latest/T_Cells_CD4_Naive_weights2//GSDME-out.wgt.RDat	GSDME	7	2.47e+07	2.48e+07	0.07852	rs2237306	5.57	rs2237315	5.03e-02	9.41	2.637	266	266	blup	0.06469	3.63e-27	2.18858	2.86e-02	0.000	0.037	0.000	0.961	0.002
GTPBP10-out.wgt.RDat	/u/home/t/tboltz/project-ophoff/rna_whole_blood/cts_TWAS_latest/T_Cells_CD4_Naive_weights2//GTPBP10-out.wgt.RDat	GTPBP10	7	9.00e+07	9.00e+07	0.04375	rs6465243	-2.54	rs17863999	1.65e-02	6.12	0.034	278	278	blup	0.02769	1.97e-12	0.64261	5.20e-01	NA	NA	NA	NA	NA
GUSB-out.wgt.RDat	/u/home/t/tboltz/project-ophoff/rna_whole_blood/cts_TWAS_latest/T_Cells_CD4_Naive_weights2//GUSB-out.wgt.RDat	GUSB	7	6.54e+07	6.54e+07	0.00912	rs6460259	-3.59	rs937108	1.14e-02	-4.80	0.970	53	53	blup	0.01130	5.58e-06	-1.88504	5.94e-02	NA	NA	NA	NA	NA
HIP1-out.wgt.RDat	/u/home/t/tboltz/project-ophoff/rna_whole_blood/cts_TWAS_latest/T_Cells_CD4_Naive_weights2//HIP1-out.wgt.RDat	HIP1	7	7.52e+07	7.54e+07	0.15894	rs11553096	-3.23	rs757362	1.69e-01	-17.16	-0.255	71	26	enet	0.17885	3.16e-76	-0.34999	7.26e-01	NA	NA	NA	NA	NA
HIPK2-out.wgt.RDat	/u/home/t/tboltz/project-ophoff/rna_whole_blood/cts_TWAS_latest/T_Cells_CD4_Naive_weights2//HIPK2-out.wgt.RDat	HIPK2	7	1.39e+08	1.39e+08	0.02625	rs6952940	-3.13	rs7787807	2.87e-02	7.15	-0.449	125	3	lasso	0.02617	7.79e-12	-0.48119	6.30e-01	NA	NA	NA	NA	NA
HOXA1-out.wgt.RDat	/u/home/t/tboltz/project-ophoff/rna_whole_blood/cts_TWAS_latest/T_Cells_CD4_Naive_weights2//HOXA1-out.wgt.RDat	HOXA1	7	2.71e+07	2.71e+07	0.03406	rs13311400	-2.98	rs13311400	3.56e-02	8.06	-2.981	167	5	lasso	0.03753	2.61e-16	-3.00863	2.62e-03	0.000	0.854	0.000	0.001	0.145
HOXA5-out.wgt.RDat	/u/home/t/tboltz/project-ophoff/rna_whole_blood/cts_TWAS_latest/T_Cells_CD4_Naive_weights2//HOXA5-out.wgt.RDat	HOXA5	7	2.72e+07	2.72e+07	0.01513	rs13311400	-2.98	rs13311400	4.30e-03	4.43	-2.981	169	169	blup	0.00812	1.03e-04	-1.18407	2.36e-01	NA	NA	NA	NA	NA
IFRD1-out.wgt.RDat	/u/home/t/tboltz/project-ophoff/rna_whole_blood/cts_TWAS_latest/T_Cells_CD4_Naive_weights2//IFRD1-out.wgt.RDat	IFRD1	7	1.12e+08	1.12e+08	0.05951	rs1227190	2.34	rs10155882	2.51e-02	-6.75	-0.536	75	3	lasso	0.03099	9.96e-14	1.27295	2.03e-01	NA	NA	NA	NA	NA
IGFBP3-out.wgt.RDat	/u/home/t/tboltz/project-ophoff/rna_whole_blood/cts_TWAS_latest/T_Cells_CD4_Naive_weights2//IGFBP3-out.wgt.RDat	IGFBP3	7	4.60e+07	4.60e+07	0.11256	rs10275333	-3.35	rs2471552	4.35e-02	-8.88	1.243	139	44	enet	0.05349	1.17e-22	-0.84797	3.96e-01	NA	NA	NA	NA	NA
IRF5-out.wgt.RDat	/u/home/t/tboltz/project-ophoff/rna_whole_blood/cts_TWAS_latest/T_Cells_CD4_Naive_weights2//IRF5-out.wgt.RDat	IRF5	7	1.29e+08	1.29e+08	0.05654	rs6467244	3.40	rs4728142	3.11e-02	7.96	1.266	128	3	lasso	0.03827	1.33e-16	0.32551	7.45e-01	NA	NA	NA	NA	NA
JAZF1-out.wgt.RDat	/u/home/t/tboltz/project-ophoff/rna_whole_blood/cts_TWAS_latest/T_Cells_CD4_Naive_weights2//JAZF1-out.wgt.RDat	JAZF1	7	2.79e+07	2.82e+07	0.07152	rs17611272	-4.02	rs4722771	2.96e-02	-7.24	-0.524	236	14	enet	0.04257	2.63e-18	1.07753	2.81e-01	NA	NA	NA	NA	NA
LAMTOR4-out.wgt.RDat	/u/home/t/tboltz/project-ophoff/rna_whole_blood/cts_TWAS_latest/T_Cells_CD4_Naive_weights2//LAMTOR4-out.wgt.RDat	LAMTOR4	7	9.97e+07	9.98e+07	0.01064	rs3807475	-3.31	rs11540426	8.85e-03	-4.47	0.925	168	5	lasso	0.00708	2.70e-04	-1.97473	4.83e-02	0.738	0.254	0.003	0.001	0.004
LAT2-out.wgt.RDat	/u/home/t/tboltz/project-ophoff/rna_whole_blood/cts_TWAS_latest/T_Cells_CD4_Naive_weights2//LAT2-out.wgt.RDat	LAT2	7	7.36e+07	7.36e+07	0.06884	rs3135698	2.11	rs3135698	3.21e-02	-7.76	2.112	102	16	enet	0.04157	6.54e-18	-1.68179	9.26e-02	NA	NA	NA	NA	NA
LLCFC1-out.wgt.RDat	/u/home/t/tboltz/project-ophoff/rna_whole_blood/cts_TWAS_latest/T_Cells_CD4_Naive_weights2//LLCFC1-out.wgt.RDat	LLCFC1	7	1.43e+08	1.43e+08	0.04626	rs11771145	2.67	rs3134904	2.54e-02	-6.86	-0.878	138	7	lasso	0.02812	1.34e-12	-0.00328	9.97e-01	NA	NA	NA	NA	NA
LMBR1-out.wgt.RDat	/u/home/t/tboltz/project-ophoff/rna_whole_blood/cts_TWAS_latest/T_Cells_CD4_Naive_weights2//LMBR1-out.wgt.RDat	LMBR1	7	1.56e+08	1.57e+08	0.06268	rs13241845	3.14	rs7807076	2.18e-02	-7.73	-1.393	172	28	enet	0.04844	1.22e-20	0.99505	3.20e-01	NA	NA	NA	NA	NA
LMTK2-out.wgt.RDat	/u/home/t/tboltz/project-ophoff/rna_whole_blood/cts_TWAS_latest/T_Cells_CD4_Naive_weights2//LMTK2-out.wgt.RDat	LMTK2	7	9.77e+07	9.78e+07	0.04810	rs10282336	-2.49	rs10241172	3.45e-02	-7.89	-2.326	160	20	enet	0.03794	1.80e-16	2.22466	2.61e-02	0.000	0.971	0.000	0.001	0.029
LRGUK-out.wgt.RDat	/u/home/t/tboltz/project-ophoff/rna_whole_blood/cts_TWAS_latest/T_Cells_CD4_Naive_weights2//LRGUK-out.wgt.RDat	LRGUK	7	1.34e+08	1.34e+08	0.06478	rs3735047	-2.05	rs6957026	2.35e-02	6.60	-0.749	239	37	enet	0.03284	1.86e-14	0.56511	5.72e-01	NA	NA	NA	NA	NA
LRRC4-out.wgt.RDat	/u/home/t/tboltz/project-ophoff/rna_whole_blood/cts_TWAS_latest/T_Cells_CD4_Naive_weights2//LRRC4-out.wgt.RDat	LRRC4	7	1.28e+08	1.28e+08	0.02124	rs322836	-3.70	rs322820	2.20e-02	-6.63	1.472	118	2	lasso	0.02168	4.54e-10	-1.39414	1.63e-01	NA	NA	NA	NA	NA
LRRC61-out.wgt.RDat	/u/home/t/tboltz/project-ophoff/rna_whole_blood/cts_TWAS_latest/T_Cells_CD4_Naive_weights2//LRRC61-out.wgt.RDat	LRRC61	7	1.50e+08	1.50e+08	0.07412	rs10282458	-2.78	rs6964110	4.33e-02	8.78	-2.763	113	3	lasso	0.04172	5.69e-18	-2.76662	5.66e-03	0.000	0.912	0.000	0.000	0.088
LRWD1-out.wgt.RDat	/u/home/t/tboltz/project-ophoff/rna_whole_blood/cts_TWAS_latest/T_Cells_CD4_Naive_weights2//LRWD1-out.wgt.RDat	LRWD1	7	1.02e+08	1.02e+08	0.01036	rs12672026	-2.25	rs2229796	3.86e-04	3.50	-1.512	72	72	blup	0.00356	7.46e-03	-0.41433	6.79e-01	NA	NA	NA	NA	NA
MAD1L1-out.wgt.RDat	/u/home/t/tboltz/project-ophoff/rna_whole_blood/cts_TWAS_latest/T_Cells_CD4_Naive_weights2//MAD1L1-out.wgt.RDat	MAD1L1	7	1.86e+06	2.27e+06	0.02014	rs6461049	-5.90	rs13227446	1.95e-03	3.78	2.989	213	2	enet	0.00387	5.51e-03	4.39098	1.13e-05	0.007	0.000	0.629	0.038	0.326
MBLAC1-out.wgt.RDat	/u/home/t/tboltz/project-ophoff/rna_whole_blood/cts_TWAS_latest/T_Cells_CD4_Naive_weights2//MBLAC1-out.wgt.RDat	MBLAC1	7	9.97e+07	9.97e+07	0.02371	rs3807475	-3.31	rs6960542	1.47e-02	5.52	-0.142	177	16	enet	0.01313	1.05e-06	-0.82271	4.11e-01	NA	NA	NA	NA	NA
MEPCE-out.wgt.RDat	/u/home/t/tboltz/project-ophoff/rna_whole_blood/cts_TWAS_latest/T_Cells_CD4_Naive_weights2//MEPCE-out.wgt.RDat	MEPCE	7	1.00e+08	1.00e+08	0.02389	rs1799805	4.37	rs7794485	3.21e-02	-7.83	0.268	174	21	enet	0.03023	1.98e-13	-0.31497	7.53e-01	NA	NA	NA	NA	NA
MEST-out.wgt.RDat	/u/home/t/tboltz/project-ophoff/rna_whole_blood/cts_TWAS_latest/T_Cells_CD4_Naive_weights2//MEST-out.wgt.RDat	MEST	7	1.30e+08	1.30e+08	0.02000	rs10279425	-3.54	rs10863	1.03e-02	-4.63	0.569	112	112	blup	0.00922	3.74e-05	-1.95569	5.05e-02	NA	NA	NA	NA	NA
METTL27-out.wgt.RDat	/u/home/t/tboltz/project-ophoff/rna_whole_blood/cts_TWAS_latest/T_Cells_CD4_Naive_weights2//METTL27-out.wgt.RDat	METTL27	7	7.32e+07	7.33e+07	0.04666	rs17145817	-2.30	rs4255023	9.84e-02	13.35	1.607	108	16	enet	0.09861	4.08e-41	1.45932	1.44e-01	NA	NA	NA	NA	NA
METTL2B-out.wgt.RDat	/u/home/t/tboltz/project-ophoff/rna_whole_blood/cts_TWAS_latest/T_Cells_CD4_Naive_weights2//METTL2B-out.wgt.RDat	METTL2B	7	1.28e+08	1.28e+08	0.04075	rs322836	-3.70	rs6971091	1.47e-02	-5.23	2.753	128	128	blup	0.02442	3.83e-11	-2.06348	3.91e-02	0.048	0.798	0.000	0.005	0.149
MGAM2-out.wgt.RDat	/u/home/t/tboltz/project-ophoff/rna_whole_blood/cts_TWAS_latest/T_Cells_CD4_Naive_weights2//MGAM2-out.wgt.RDat	MGAM2	7	1.42e+08	1.42e+08	0.11919	rs6974518	2.12	rs4593441	4.05e-02	8.62	0.861	196	4	lasso	0.03882	8.02e-17	0.90530	3.65e-01	NA	NA	NA	NA	NA
MICALL2-out.wgt.RDat	/u/home/t/tboltz/project-ophoff/rna_whole_blood/cts_TWAS_latest/T_Cells_CD4_Naive_weights2//MICALL2-out.wgt.RDat	MICALL2	7	1.47e+06	1.50e+06	0.03218	rs10275045	-5.36	rs6463854	2.32e-02	6.80	0.044	126	3	lasso	0.02175	4.27e-10	0.04687	9.63e-01	NA	NA	NA	NA	NA
NCAPG2-out.wgt.RDat	/u/home/t/tboltz/project-ophoff/rna_whole_blood/cts_TWAS_latest/T_Cells_CD4_Naive_weights2//NCAPG2-out.wgt.RDat	NCAPG2	7	1.58e+08	1.58e+08	0.16912	rs10081235	2.37	rs6973125	8.20e-02	12.03	1.522	198	38	enet	0.11301	3.44e-47	1.14284	2.53e-01	NA	NA	NA	NA	NA
NCF1-out.wgt.RDat	/u/home/t/tboltz/project-ophoff/rna_whole_blood/cts_TWAS_latest/T_Cells_CD4_Naive_weights2//NCF1-out.wgt.RDat	NCF1	7	7.42e+07	7.42e+07	0.01480	rs10280764	-2.13	rs35203738	1.81e-02	5.90	-0.684	50	4	lasso	0.01585	8.87e-08	-0.65006	5.16e-01	NA	NA	NA	NA	NA
NFE2L3-out.wgt.RDat	/u/home/t/tboltz/project-ophoff/rna_whole_blood/cts_TWAS_latest/T_Cells_CD4_Naive_weights2//NFE2L3-out.wgt.RDat	NFE2L3	7	2.62e+07	2.62e+07	0.03167	rs17153134	-2.77	rs6945071	2.20e-03	-4.58	-1.336	240	240	blup	0.01217	2.51e-06	1.84467	6.51e-02	NA	NA	NA	NA	NA
NFE4-out.wgt.RDat	/u/home/t/tboltz/project-ophoff/rna_whole_blood/cts_TWAS_latest/T_Cells_CD4_Naive_weights2//NFE4-out.wgt.RDat	NFE4	7	1.03e+08	1.03e+08	0.06649	rs3948710	1.67	rs17135913	3.04e-02	7.39	0.120	48	19	enet	0.03595	1.10e-15	0.60802	5.43e-01	NA	NA	NA	NA	NA
NME8-out.wgt.RDat	/u/home/t/tboltz/project-ophoff/rna_whole_blood/cts_TWAS_latest/T_Cells_CD4_Naive_weights2//NME8-out.wgt.RDat	NME8	7	3.79e+07	3.79e+07	0.03033	rs6972913	2.19	rs2722242	8.52e-03	-5.36	1.021	262	5	lasso	0.02193	3.64e-10	-0.46126	6.45e-01	NA	NA	NA	NA	NA
OR2AE1-out.wgt.RDat	/u/home/t/tboltz/project-ophoff/rna_whole_blood/cts_TWAS_latest/T_Cells_CD4_Naive_weights2//OR2AE1-out.wgt.RDat	OR2AE1	7	9.95e+07	9.95e+07	0.08141	rs952319	-2.99	rs2572006	7.10e-02	11.53	-0.654	206	11	lasso	0.07054	1.54e-29	-0.67049	5.03e-01	NA	NA	NA	NA	NA
ORAI2-out.wgt.RDat	/u/home/t/tboltz/project-ophoff/rna_whole_blood/cts_TWAS_latest/T_Cells_CD4_Naive_weights2//ORAI2-out.wgt.RDat	ORAI2	7	1.02e+08	1.02e+08	0.15943	rs12672026	-2.25	rs12669274	3.69e-02	-8.20	-0.293	74	28	enet	0.05022	2.38e-21	-0.48438	6.28e-01	NA	NA	NA	NA	NA
PHKG1-out.wgt.RDat	/u/home/t/tboltz/project-ophoff/rna_whole_blood/cts_TWAS_latest/T_Cells_CD4_Naive_weights2//PHKG1-out.wgt.RDat	PHKG1	7	5.61e+07	5.62e+07	0.01093	rs4307293	2.88	rs6593298	7.53e-03	-4.93	1.392	147	147	blup	0.00614	6.45e-04	0.03547	9.72e-01	NA	NA	NA	NA	NA
PILRB-out.wgt.RDat	/u/home/t/tboltz/project-ophoff/rna_whole_blood/cts_TWAS_latest/T_Cells_CD4_Naive_weights2//PILRB-out.wgt.RDat	PILRB	7	9.99e+07	1.00e+08	0.02625	rs17162518	4.33	rs11761253	3.70e-02	8.19	-0.490	162	2	lasso	0.03529	2.01e-15	-0.48922	6.25e-01	NA	NA	NA	NA	NA
PKD1L1-out.wgt.RDat	/u/home/t/tboltz/project-ophoff/rna_whole_blood/cts_TWAS_latest/T_Cells_CD4_Naive_weights2//PKD1L1-out.wgt.RDat	PKD1L1	7	4.78e+07	4.80e+07	0.01025	rs834592	-2.86	rs2708903	1.50e-02	5.29	0.561	228	3	lasso	0.01291	1.29e-06	0.57119	5.68e-01	NA	NA	NA	NA	NA
PLEKHA8-out.wgt.RDat	/u/home/t/tboltz/project-ophoff/rna_whole_blood/cts_TWAS_latest/T_Cells_CD4_Naive_weights2//PLEKHA8-out.wgt.RDat	PLEKHA8	7	3.01e+07	3.02e+07	0.04096	rs11973169	5.05	rs2302626	3.48e-02	7.95	2.198	212	13	enet	0.03521	2.15e-15	1.71242	8.68e-02	NA	NA	NA	NA	NA
PLXNA4-out.wgt.RDat	/u/home/t/tboltz/project-ophoff/rna_whole_blood/cts_TWAS_latest/T_Cells_CD4_Naive_weights2//PLXNA4-out.wgt.RDat	PLXNA4	7	1.32e+08	1.32e+08	0.03088	rs6968634	-5.28	rs7795475	1.88e-02	-6.05	1.627	238	15	enet	0.01733	2.32e-08	-2.16975	3.00e-02	0.000	0.298	0.001	0.698	0.002
PMS2-out.wgt.RDat	/u/home/t/tboltz/project-ophoff/rna_whole_blood/cts_TWAS_latest/T_Cells_CD4_Naive_weights2//PMS2-out.wgt.RDat	PMS2	7	6.01e+06	6.05e+06	0.01807	rs6952125	-2.79	rs4560	2.82e-03	5.21	1.720	125	13	enet	0.01334	8.71e-07	1.00820	3.13e-01	NA	NA	NA	NA	NA
POLM-out.wgt.RDat	/u/home/t/tboltz/project-ophoff/rna_whole_blood/cts_TWAS_latest/T_Cells_CD4_Naive_weights2//POLM-out.wgt.RDat	POLM	7	4.41e+07	4.41e+07	0.05231	rs3779060	2.25	rs10229021	1.59e-02	-5.88	-0.639	150	150	blup	0.02524	1.81e-11	1.10322	2.70e-01	NA	NA	NA	NA	NA
POLR2J2-out.wgt.RDat	/u/home/t/tboltz/project-ophoff/rna_whole_blood/cts_TWAS_latest/T_Cells_CD4_Naive_weights2//POLR2J2-out.wgt.RDat	POLR2J2	7	1.02e+08	1.02e+08	0.12658	rs803073	-2.12	rs17135913	1.43e-02	-5.20	0.120	41	19	enet	0.04318	1.50e-18	-2.10816	3.50e-02	0.098	0.900	0.000	0.000	0.002
POLR2J3-out.wgt.RDat	/u/home/t/tboltz/project-ophoff/rna_whole_blood/cts_TWAS_latest/T_Cells_CD4_Naive_weights2//POLR2J3-out.wgt.RDat	POLR2J3	7	1.02e+08	1.02e+08	0.09066	rs201525	2.19	rs7800548	8.91e-03	-5.61	1.006	56	23	enet	0.03169	5.24e-14	-0.58153	5.61e-01	NA	NA	NA	NA	NA
POMZP3-out.wgt.RDat	/u/home/t/tboltz/project-ophoff/rna_whole_blood/cts_TWAS_latest/T_Cells_CD4_Naive_weights2//POMZP3-out.wgt.RDat	POMZP3	7	7.62e+07	7.63e+07	0.04436	rs11773646	-2.04	rs2286428	1.37e-02	5.19	-1.756	45	22	enet	0.02005	1.99e-09	-1.23909	2.15e-01	NA	NA	NA	NA	NA
PON2-out.wgt.RDat	/u/home/t/tboltz/project-ophoff/rna_whole_blood/cts_TWAS_latest/T_Cells_CD4_Naive_weights2//PON2-out.wgt.RDat	PON2	7	9.50e+07	9.51e+07	0.03804	rs10953133	3.22	rs10261470	2.83e-02	7.21	-0.618	197	3	lasso	0.02675	4.63e-12	-0.56229	5.74e-01	NA	NA	NA	NA	NA
POR-out.wgt.RDat	/u/home/t/tboltz/project-ophoff/rna_whole_blood/cts_TWAS_latest/T_Cells_CD4_Naive_weights2//POR-out.wgt.RDat	POR	7	7.55e+07	7.56e+07	0.04922	rs11553096	-3.23	rs2302434	5.15e-02	9.70	-0.907	111	20	enet	0.05501	2.86e-23	-0.61900	5.36e-01	NA	NA	NA	NA	NA
PPP1R9A-out.wgt.RDat	/u/home/t/tboltz/project-ophoff/rna_whole_blood/cts_TWAS_latest/T_Cells_CD4_Naive_weights2//PPP1R9A-out.wgt.RDat	PPP1R9A	7	9.45e+07	9.49e+07	0.05731	rs13231561	-4.33	rs854731	6.42e-02	-11.04	-2.587	263	8	enet	0.06884	7.58e-29	3.24327	1.18e-03	0.000	0.900	0.000	0.031	0.069
PSPH-out.wgt.RDat	/u/home/t/tboltz/project-ophoff/rna_whole_blood/cts_TWAS_latest/T_Cells_CD4_Naive_weights2//PSPH-out.wgt.RDat	PSPH	7	5.61e+07	5.61e+07	0.09627	rs4307293	2.88	rs11982736	6.87e-02	11.01	1.747	156	21	enet	0.07139	6.96e-30	1.80451	7.12e-02	NA	NA	NA	NA	NA
PTPN12-out.wgt.RDat	/u/home/t/tboltz/project-ophoff/rna_whole_blood/cts_TWAS_latest/T_Cells_CD4_Naive_weights2//PTPN12-out.wgt.RDat	PTPN12	7	7.72e+07	7.73e+07	0.01956	rs3093277	2.08	rs12537271	1.57e-02	-6.41	-1.119	227	2	lasso	0.01501	1.90e-07	1.11290	2.66e-01	NA	NA	NA	NA	NA
PTPRN2-out.wgt.RDat	/u/home/t/tboltz/project-ophoff/rna_whole_blood/cts_TWAS_latest/T_Cells_CD4_Naive_weights2//PTPRN2-out.wgt.RDat	PTPRN2	7	1.57e+08	1.58e+08	0.12739	rs6459805	3.21	rs123776	1.17e-01	14.51	-1.587	359	6	lasso	0.12229	3.76e-51	-1.72698	8.42e-02	NA	NA	NA	NA	NA
PVRIG-out.wgt.RDat	/u/home/t/tboltz/project-ophoff/rna_whole_blood/cts_TWAS_latest/T_Cells_CD4_Naive_weights2//PVRIG-out.wgt.RDat	PVRIG	7	9.98e+07	9.98e+07	0.04873	rs3807475	-3.31	rs11761253	2.38e-02	-7.56	-0.490	164	164	blup	0.05144	7.75e-22	1.10730	2.68e-01	NA	NA	NA	NA	NA
RAC1-out.wgt.RDat	/u/home/t/tboltz/project-ophoff/rna_whole_blood/cts_TWAS_latest/T_Cells_CD4_Naive_weights2//RAC1-out.wgt.RDat	RAC1	7	6.41e+06	6.44e+06	0.02856	rs6952125	-2.79	rs836556	2.55e-02	-7.54	1.907	114	6	lasso	0.03408	5.99e-15	-1.66091	9.67e-02	NA	NA	NA	NA	NA
RAMP3-out.wgt.RDat	/u/home/t/tboltz/project-ophoff/rna_whole_blood/cts_TWAS_latest/T_Cells_CD4_Naive_weights2//RAMP3-out.wgt.RDat	RAMP3	7	4.52e+07	4.52e+07	0.03506	rs2304693	-3.44	rs1294865	2.13e-02	6.18	-0.928	150	5	lasso	0.02247	2.23e-10	-0.82670	4.08e-01	NA	NA	NA	NA	NA
RASA4-out.wgt.RDat	/u/home/t/tboltz/project-ophoff/rna_whole_blood/cts_TWAS_latest/T_Cells_CD4_Naive_weights2//RASA4-out.wgt.RDat	RASA4	7	1.02e+08	1.02e+08	0.06450	rs201525	2.19	rs2229796	4.99e-02	9.35	-1.512	56	56	blup	0.04990	3.18e-21	-0.42644	6.70e-01	NA	NA	NA	NA	NA
SAMD9L-out.wgt.RDat	/u/home/t/tboltz/project-ophoff/rna_whole_blood/cts_TWAS_latest/T_Cells_CD4_Naive_weights2//SAMD9L-out.wgt.RDat	SAMD9L	7	9.28e+07	9.28e+07	0.08061	rs2188178	4.01	rs10224493	9.35e-02	12.76	-1.478	126	16	enet	0.09932	2.06e-41	-1.70782	8.77e-02	NA	NA	NA	NA	NA
SDK1-out.wgt.RDat	/u/home/t/tboltz/project-ophoff/rna_whole_blood/cts_TWAS_latest/T_Cells_CD4_Naive_weights2//SDK1-out.wgt.RDat	SDK1	7	3.34e+06	4.31e+06	0.05527	rs2527507	3.98	rs10263338	3.00e-02	7.38	-1.162	297	18	enet	0.04466	3.87e-19	-2.02338	4.30e-02	0.000	0.982	0.000	0.013	0.004
SEMA3C-out.wgt.RDat	/u/home/t/tboltz/project-ophoff/rna_whole_blood/cts_TWAS_latest/T_Cells_CD4_Naive_weights2//SEMA3C-out.wgt.RDat	SEMA3C	7	8.04e+07	8.06e+07	0.01449	rs306709	-2.60	rs3173798	1.18e-03	-3.90	-0.521	194	19	enet	0.01069	9.73e-06	0.55963	5.76e-01	NA	NA	NA	NA	NA
SKAP2-out.wgt.RDat	/u/home/t/tboltz/project-ophoff/rna_whole_blood/cts_TWAS_latest/T_Cells_CD4_Naive_weights2//SKAP2-out.wgt.RDat	SKAP2	7	2.67e+07	2.70e+07	0.27189	rs13311400	-2.98	rs774269	3.65e-01	25.14	-2.944	267	17	enet	0.37944	1.74e-181	-3.09179	1.99e-03	0.000	0.858	0.000	0.002	0.140
SLC25A13-out.wgt.RDat	/u/home/t/tboltz/project-ophoff/rna_whole_blood/cts_TWAS_latest/T_Cells_CD4_Naive_weights2//SLC25A13-out.wgt.RDat	SLC25A13	7	9.57e+07	9.60e+07	0.00902	rs2106513	2.61	rs12704844	8.79e-03	4.31	-0.587	197	1	lasso	0.00768	1.54e-04	-0.58700	5.57e-01	NA	NA	NA	NA	NA
SLC26A5-out.wgt.RDat	/u/home/t/tboltz/project-ophoff/rna_whole_blood/cts_TWAS_latest/T_Cells_CD4_Naive_weights2//SLC26A5-out.wgt.RDat	SLC26A5	7	1.03e+08	1.03e+08	0.21491	rs7790872	-3.07	rs1476678	1.68e-01	17.19	0.178	163	4	lasso	0.16378	2.19e-69	0.19338	8.47e-01	NA	NA	NA	NA	NA
SLC37A3-out.wgt.RDat	/u/home/t/tboltz/project-ophoff/rna_whole_blood/cts_TWAS_latest/T_Cells_CD4_Naive_weights2//SLC37A3-out.wgt.RDat	SLC37A3	7	1.40e+08	1.40e+08	0.02196	rs6952940	-3.13	rs12669654	1.46e-02	5.26	-0.817	109	10	enet	0.01412	4.26e-07	-0.81047	4.18e-01	NA	NA	NA	NA	NA
SPDYE10P-out.wgt.RDat	/u/home/t/tboltz/project-ophoff/rna_whole_blood/cts_TWAS_latest/T_Cells_CD4_Naive_weights2//SPDYE10P-out.wgt.RDat	SPDYE10P	7	7.67e+07	7.67e+07	0.12620	rs7778518	1.86	rs3912067	3.95e-02	8.45	-0.473	106	11	enet	0.04893	7.73e-21	-0.10401	9.17e-01	NA	NA	NA	NA	NA
STEAP1B-out.wgt.RDat	/u/home/t/tboltz/project-ophoff/rna_whole_blood/cts_TWAS_latest/T_Cells_CD4_Naive_weights2//STEAP1B-out.wgt.RDat	STEAP1B	7	2.25e+07	2.28e+07	0.03567	rs1534765	3.10	rs6969927	1.71e-02	-6.23	-1.478	246	22	enet	0.02628	7.08e-12	1.56638	1.17e-01	NA	NA	NA	NA	NA
STEAP4-out.wgt.RDat	/u/home/t/tboltz/project-ophoff/rna_whole_blood/cts_TWAS_latest/T_Cells_CD4_Naive_weights2//STEAP4-out.wgt.RDat	STEAP4	7	8.79e+07	8.79e+07	0.25650	rs2188828	3.45	rs1044424	3.09e-01	-23.27	0.464	163	3	lasso	0.31092	3.82e-142	-0.46402	6.43e-01	NA	NA	NA	NA	NA
STYXL1-out.wgt.RDat	/u/home/t/tboltz/project-ophoff/rna_whole_blood/cts_TWAS_latest/T_Cells_CD4_Naive_weights2//STYXL1-out.wgt.RDat	STYXL1	7	7.56e+07	7.57e+07	0.09115	rs11553096	-3.23	rs3801472	1.15e-01	14.69	-2.996	108	8	enet	0.11940	6.49e-50	-2.98830	2.81e-03	0.000	0.848	0.000	0.002	0.150
SUMF2-out.wgt.RDat	/u/home/t/tboltz/project-ophoff/rna_whole_blood/cts_TWAS_latest/T_Cells_CD4_Naive_weights2//SUMF2-out.wgt.RDat	SUMF2	7	5.61e+07	5.61e+07	0.02178	rs4307293	2.88	rs7778601	1.22e-02	5.24	-2.776	147	22	enet	0.01121	6.03e-06	-2.21690	2.66e-02	0.025	0.901	0.000	0.001	0.073
TAS2R41-out.wgt.RDat	/u/home/t/tboltz/project-ophoff/rna_whole_blood/cts_TWAS_latest/T_Cells_CD4_Naive_weights2//TAS2R41-out.wgt.RDat	TAS2R41	7	1.43e+08	1.43e+08	0.24042	rs11771145	2.67	rs11771145	1.02e-01	13.40	2.666	77	11	enet	0.10279	7.22e-43	2.55872	1.05e-02	0.000	0.932	0.000	0.000	0.068
TAS2R4-out.wgt.RDat	/u/home/t/tboltz/project-ophoff/rna_whole_blood/cts_TWAS_latest/T_Cells_CD4_Naive_weights2//TAS2R4-out.wgt.RDat	TAS2R4	7	1.41e+08	1.41e+08	0.02609	rs17490977	2.86	rs1285933	8.01e-03	-5.10	0.588	188	15	enet	0.00993	1.95e-05	0.02658	9.79e-01	NA	NA	NA	NA	NA
TAS2R5-out.wgt.RDat	/u/home/t/tboltz/project-ophoff/rna_whole_blood/cts_TWAS_latest/T_Cells_CD4_Naive_weights2//TAS2R5-out.wgt.RDat	TAS2R5	7	1.41e+08	1.41e+08	0.05362	rs17490977	2.86	rs1799658	3.61e-02	-8.05	0.554	186	5	lasso	0.03299	1.62e-14	-0.60190	5.47e-01	NA	NA	NA	NA	NA
TAS2R60-out.wgt.RDat	/u/home/t/tboltz/project-ophoff/rna_whole_blood/cts_TWAS_latest/T_Cells_CD4_Naive_weights2//TAS2R60-out.wgt.RDat	TAS2R60	7	1.43e+08	1.43e+08	0.25095	rs11771145	2.67	rs11771145	1.18e-01	14.34	2.666	78	4	lasso	0.11649	1.14e-48	2.62107	8.77e-03	0.000	0.932	0.000	0.000	0.068
TCAF1-out.wgt.RDat	/u/home/t/tboltz/project-ophoff/rna_whole_blood/cts_TWAS_latest/T_Cells_CD4_Naive_weights2//TCAF1-out.wgt.RDat	TCAF1	7	1.44e+08	1.44e+08	0.03541	rs11771145	2.67	rs17164396	1.65e-02	-5.65	-0.042	117	117	blup	0.01664	4.36e-08	-0.62820	5.30e-01	NA	NA	NA	NA	NA
TECPR1-out.wgt.RDat	/u/home/t/tboltz/project-ophoff/rna_whole_blood/cts_TWAS_latest/T_Cells_CD4_Naive_weights2//TECPR1-out.wgt.RDat	TECPR1	7	9.78e+07	9.79e+07	0.03001	rs10282336	-2.49	rs747632	1.63e-02	5.67	0.281	154	5	enet	0.01574	9.81e-08	0.30027	7.64e-01	NA	NA	NA	NA	NA
THAP5-out.wgt.RDat	/u/home/t/tboltz/project-ophoff/rna_whole_blood/cts_TWAS_latest/T_Cells_CD4_Naive_weights2//THAP5-out.wgt.RDat	THAP5	7	1.08e+08	1.08e+08	0.03351	rs40936	-4.47	rs10270723	3.02e-02	7.44	-3.448	263	3	lasso	0.03139	6.88e-14	-3.88070	1.04e-04	0.000	0.516	0.000	0.057	0.427
TMED4-out.wgt.RDat	/u/home/t/tboltz/project-ophoff/rna_whole_blood/cts_TWAS_latest/T_Cells_CD4_Naive_weights2//TMED4-out.wgt.RDat	TMED4	7	4.46e+07	4.46e+07	0.02206	rs7805156	-3.36	rs217375	1.01e-02	-4.92	2.216	123	20	enet	0.01239	2.06e-06	-1.79097	7.33e-02	NA	NA	NA	NA	NA
TMEM176A-out.wgt.RDat	/u/home/t/tboltz/project-ophoff/rna_whole_blood/cts_TWAS_latest/T_Cells_CD4_Naive_weights2//TMEM176A-out.wgt.RDat	TMEM176A	7	1.50e+08	1.51e+08	0.45597	rs2303929	-2.79	rs7806458	4.47e-01	27.84	-0.427	187	22	enet	0.44990	9.54e-227	-0.75988	4.47e-01	NA	NA	NA	NA	NA
TMEM176B-out.wgt.RDat	/u/home/t/tboltz/project-ophoff/rna_whole_blood/cts_TWAS_latest/T_Cells_CD4_Naive_weights2//TMEM176B-out.wgt.RDat	TMEM176B	7	1.50e+08	1.50e+08	0.56621	rs2303929	-2.79	rs7806458	5.14e-01	29.85	-0.427	187	47	enet	0.55738	2.31e-308	-0.71484	4.75e-01	NA	NA	NA	NA	NA
TOMM7-out.wgt.RDat	/u/home/t/tboltz/project-ophoff/rna_whole_blood/cts_TWAS_latest/T_Cells_CD4_Naive_weights2//TOMM7-out.wgt.RDat	TOMM7	7	2.29e+07	2.29e+07	0.06802	rs17146823	2.36	rs4722189	8.22e-02	-12.03	-0.722	190	12	enet	0.08053	1.27e-33	0.67755	4.98e-01	NA	NA	NA	NA	NA
TPK1-out.wgt.RDat	/u/home/t/tboltz/project-ophoff/rna_whole_blood/cts_TWAS_latest/T_Cells_CD4_Naive_weights2//TPK1-out.wgt.RDat	TPK1	7	1.44e+08	1.45e+08	0.03354	rs2040979	2.40	rs10243882	2.45e-02	6.87	-1.180	191	5	lasso	0.02235	2.48e-10	-1.24917	2.12e-01	NA	NA	NA	NA	NA
TPST1-out.wgt.RDat	/u/home/t/tboltz/project-ophoff/rna_whole_blood/cts_TWAS_latest/T_Cells_CD4_Naive_weights2//TPST1-out.wgt.RDat	TPST1	7	6.57e+07	6.59e+07	0.12519	rs13227951	3.63	rs7784623	8.41e-03	6.19	3.571	93	26	enet	0.03950	4.32e-17	0.98683	3.24e-01	NA	NA	NA	NA	NA
TRAPPC14-out.wgt.RDat	/u/home/t/tboltz/project-ophoff/rna_whole_blood/cts_TWAS_latest/T_Cells_CD4_Naive_weights2//TRAPPC14-out.wgt.RDat	TRAPPC14	7	9.98e+07	9.98e+07	0.01230	rs3807475	-3.31	rs6975031	6.10e-03	-4.98	-1.250	167	5	enet	0.00889	5.06e-05	2.13197	3.30e-02	0.093	0.879	0.000	0.004	0.024
TRIM24-out.wgt.RDat	/u/home/t/tboltz/project-ophoff/rna_whole_blood/cts_TWAS_latest/T_Cells_CD4_Naive_weights2//TRIM24-out.wgt.RDat	TRIM24	7	1.38e+08	1.38e+08	0.04069	rs10245175	-2.75	rs1552583	2.79e-02	7.20	0.027	97	7	enet	0.02690	4.04e-12	0.31217	7.55e-01	NA	NA	NA	NA	NA
TSC22D4-out.wgt.RDat	/u/home/t/tboltz/project-ophoff/rna_whole_blood/cts_TWAS_latest/T_Cells_CD4_Naive_weights2//TSC22D4-out.wgt.RDat	TSC22D4	7	1.00e+08	1.00e+08	0.01113	rs1799805	4.37	rs11761624	1.03e-02	-5.18	-0.260	166	7	lasso	0.01169	3.90e-06	0.35113	7.25e-01	NA	NA	NA	NA	NA
TTC26-out.wgt.RDat	/u/home/t/tboltz/project-ophoff/rna_whole_blood/cts_TWAS_latest/T_Cells_CD4_Naive_weights2//TTC26-out.wgt.RDat	TTC26	7	1.39e+08	1.39e+08	0.04590	rs10245175	-2.75	rs2134955	1.79e-02	6.44	-1.502	108	6	lasso	0.02587	1.02e-11	-0.81637	4.14e-01	NA	NA	NA	NA	NA
TYW1B-out.wgt.RDat	/u/home/t/tboltz/project-ophoff/rna_whole_blood/cts_TWAS_latest/T_Cells_CD4_Naive_weights2//TYW1B-out.wgt.RDat	TYW1B	7	7.20e+07	7.23e+07	0.27272	rs501383	2.04	rs4483038	1.30e-01	15.09	-0.901	82	4	lasso	0.15590	7.44e-66	-1.05701	2.91e-01	NA	NA	NA	NA	NA
UFSP1-out.wgt.RDat	/u/home/t/tboltz/project-ophoff/rna_whole_blood/cts_TWAS_latest/T_Cells_CD4_Naive_weights2//UFSP1-out.wgt.RDat	UFSP1	7	1.00e+08	1.00e+08	0.02348	rs1799805	4.37	rs314376	1.86e-02	-6.08	1.278	154	154	blup	0.02254	2.08e-10	-0.13978	8.89e-01	NA	NA	NA	NA	NA
UPK3BL1-out.wgt.RDat	/u/home/t/tboltz/project-ophoff/rna_whole_blood/cts_TWAS_latest/T_Cells_CD4_Naive_weights2//UPK3BL1-out.wgt.RDat	UPK3BL1	7	1.02e+08	1.02e+08	0.04994	rs803073	-2.12	rs4729791	1.21e-02	5.92	-1.518	45	4	lasso	0.02870	7.94e-13	-1.38137	1.67e-01	NA	NA	NA	NA	NA
UPK3BL2-out.wgt.RDat	/u/home/t/tboltz/project-ophoff/rna_whole_blood/cts_TWAS_latest/T_Cells_CD4_Naive_weights2//UPK3BL2-out.wgt.RDat	UPK3BL2	7	1.02e+08	1.02e+08	0.08558	rs201525	2.19	rs17474893	4.04e-02	-8.52	0.478	62	26	enet	0.06454	4.20e-27	-1.47103	1.41e-01	NA	NA	NA	NA	NA
UPP1-out.wgt.RDat	/u/home/t/tboltz/project-ophoff/rna_whole_blood/cts_TWAS_latest/T_Cells_CD4_Naive_weights2//UPP1-out.wgt.RDat	UPP1	7	4.81e+07	4.81e+07	0.02601	rs2117089	-2.67	rs6463462	1.68e-02	-6.55	-0.366	240	240	blup	0.01890	5.62e-09	0.78516	4.32e-01	NA	NA	NA	NA	NA
VOPP1-out.wgt.RDat	/u/home/t/tboltz/project-ophoff/rna_whole_blood/cts_TWAS_latest/T_Cells_CD4_Naive_weights2//VOPP1-out.wgt.RDat	VOPP1	7	5.55e+07	5.56e+07	0.02876	rs4307293	2.88	rs10251825	1.67e-02	-5.64	-1.608	156	29	enet	0.01644	5.21e-08	1.22635	2.20e-01	NA	NA	NA	NA	NA
VWDE-out.wgt.RDat	/u/home/t/tboltz/project-ophoff/rna_whole_blood/cts_TWAS_latest/T_Cells_CD4_Naive_weights2//VWDE-out.wgt.RDat	VWDE	7	1.24e+07	1.24e+07	0.33725	rs12530827	5.38	rs17444259	2.49e-01	20.82	0.533	361	14	lasso	0.40228	1.44e-195	0.05065	9.60e-01	NA	NA	NA	NA	NA
WASL-out.wgt.RDat	/u/home/t/tboltz/project-ophoff/rna_whole_blood/cts_TWAS_latest/T_Cells_CD4_Naive_weights2//WASL-out.wgt.RDat	WASL	7	1.23e+08	1.23e+08	0.02030	rs1506636	2.42	rs17146312	1.87e-02	-5.87	-1.497	183	10	enet	0.01754	1.92e-08	1.75550	7.92e-02	NA	NA	NA	NA	NA
WDR86-out.wgt.RDat	/u/home/t/tboltz/project-ophoff/rna_whole_blood/cts_TWAS_latest/T_Cells_CD4_Naive_weights2//WDR86-out.wgt.RDat	WDR86	7	1.51e+08	1.51e+08	0.01816	rs2374271	3.17	rs6464142	1.68e-02	5.82	-0.293	123	7	enet	0.01484	2.23e-07	0.76262	4.46e-01	NA	NA	NA	NA	NA
XRCC2-out.wgt.RDat	/u/home/t/tboltz/project-ophoff/rna_whole_blood/cts_TWAS_latest/T_Cells_CD4_Naive_weights2//XRCC2-out.wgt.RDat	XRCC2	7	1.52e+08	1.52e+08	0.03742	rs1966134	1.88	rs2310928	1.55e-02	-5.65	0.833	101	21	enet	0.01632	5.79e-08	-0.69545	4.87e-01	NA	NA	NA	NA	NA
ZBED6CL-out.wgt.RDat	/u/home/t/tboltz/project-ophoff/rna_whole_blood/cts_TWAS_latest/T_Cells_CD4_Naive_weights2//ZBED6CL-out.wgt.RDat	ZBED6CL	7	1.50e+08	1.50e+08	0.07079	rs10282458	-2.78	rs6964110	4.36e-02	-8.80	-2.763	112	5	lasso	0.04241	3.04e-18	2.82544	4.72e-03	0.000	0.912	0.000	0.000	0.088
ZC3HAV1-out.wgt.RDat	/u/home/t/tboltz/project-ophoff/rna_whole_blood/cts_TWAS_latest/T_Cells_CD4_Naive_weights2//ZC3HAV1-out.wgt.RDat	ZC3HAV1	7	1.39e+08	1.39e+08	0.05486	rs10245175	-2.75	rs17133453	3.28e-02	7.86	-1.565	111	9	lasso	0.03743	2.86e-16	-0.75785	4.49e-01	NA	NA	NA	NA	NA
ZFAND2A-out.wgt.RDat	/u/home/t/tboltz/project-ophoff/rna_whole_blood/cts_TWAS_latest/T_Cells_CD4_Naive_weights2//ZFAND2A-out.wgt.RDat	ZFAND2A	7	1.19e+06	1.20e+06	0.14880	rs4076072	3.70	rs12702080	9.55e-02	-13.03	-2.463	89	27	enet	0.15988	1.24e-67	2.36598	1.80e-02	0.000	0.952	0.000	0.009	0.039
ZKSCAN1-out.wgt.RDat	/u/home/t/tboltz/project-ophoff/rna_whole_blood/cts_TWAS_latest/T_Cells_CD4_Naive_weights2//ZKSCAN1-out.wgt.RDat	ZKSCAN1	7	9.96e+07	9.96e+07	0.01965	rs3807475	-3.31	rs2525550	8.99e-03	4.69	2.468	188	188	blup	0.00985	2.09e-05	1.86044	6.28e-02	NA	NA	NA	NA	NA
ZKSCAN5-out.wgt.RDat	/u/home/t/tboltz/project-ophoff/rna_whole_blood/cts_TWAS_latest/T_Cells_CD4_Naive_weights2//ZKSCAN5-out.wgt.RDat	ZKSCAN5	7	9.91e+07	9.91e+07	0.06354	rs7788750	-3.50	rs11973801	9.81e-02	-13.10	-2.586	193	1	lasso	0.09746	1.23e-40	2.58600	9.71e-03	0.000	0.937	0.000	0.006	0.057
ZNF107-out.wgt.RDat	/u/home/t/tboltz/project-ophoff/rna_whole_blood/cts_TWAS_latest/T_Cells_CD4_Naive_weights2//ZNF107-out.wgt.RDat	ZNF107	7	6.41e+07	6.42e+07	0.11568	rs10271255	-3.54	rs7798993	2.62e-02	-6.89	1.977	144	144	blup	0.05123	9.39e-22	-2.59415	9.48e-03	0.000	0.981	0.000	0.004	0.014
ZNF117-out.wgt.RDat	/u/home/t/tboltz/project-ophoff/rna_whole_blood/cts_TWAS_latest/T_Cells_CD4_Naive_weights2//ZNF117-out.wgt.RDat	ZNF117	7	6.44e+07	6.45e+07	0.13434	rs12333375	-3.28	rs6460219	1.12e-01	-14.34	1.693	121	29	enet	0.13432	2.39e-56	-0.63303	5.27e-01	NA	NA	NA	NA	NA
ZNF316-out.wgt.RDat	/u/home/t/tboltz/project-ophoff/rna_whole_blood/cts_TWAS_latest/T_Cells_CD4_Naive_weights2//ZNF316-out.wgt.RDat	ZNF316	7	6.68e+06	6.70e+06	0.05868	rs6952125	-2.79	rs4720680	1.50e-02	-5.35	0.097	101	101	blup	0.02761	2.13e-12	-0.00125	9.99e-01	NA	NA	NA	NA	NA
ZNF467-out.wgt.RDat	/u/home/t/tboltz/project-ophoff/rna_whole_blood/cts_TWAS_latest/T_Cells_CD4_Naive_weights2//ZNF467-out.wgt.RDat	ZNF467	7	1.49e+08	1.49e+08	0.01808	rs6973105	2.34	rs855674	1.34e-02	-5.17	0.464	55	55	blup	0.01310	1.08e-06	-0.43847	6.61e-01	NA	NA	NA	NA	NA
ZNF680-out.wgt.RDat	/u/home/t/tboltz/project-ophoff/rna_whole_blood/cts_TWAS_latest/T_Cells_CD4_Naive_weights2//ZNF680-out.wgt.RDat	ZNF680	7	6.40e+07	6.40e+07	0.02015	rs10271255	-3.54	rs616074	9.04e-04	4.32	0.754	161	161	blup	0.00885	5.25e-05	1.52969	1.26e-01	NA	NA	NA	NA	NA
ZNF713-out.wgt.RDat	/u/home/t/tboltz/project-ophoff/rna_whole_blood/cts_TWAS_latest/T_Cells_CD4_Naive_weights2//ZNF713-out.wgt.RDat	ZNF713	7	5.60e+07	5.60e+07	0.03978	rs4307293	2.88	rs11982736	1.23e-02	7.01	1.747	158	11	enet	0.03819	1.43e-16	1.15580	2.48e-01	NA	NA	NA	NA	NA
ZNF727-out.wgt.RDat	/u/home/t/tboltz/project-ophoff/rna_whole_blood/cts_TWAS_latest/T_Cells_CD4_Naive_weights2//ZNF727-out.wgt.RDat	ZNF727	7	6.35e+07	6.35e+07	0.03041	rs10271255	-3.54	rs7798463	-9.60e-05	4.13	-2.519	119	13	enet	0.01504	1.86e-07	-1.28271	2.00e-01	NA	NA	NA	NA	NA
ZNF736-out.wgt.RDat	/u/home/t/tboltz/project-ophoff/rna_whole_blood/cts_TWAS_latest/T_Cells_CD4_Naive_weights2//ZNF736-out.wgt.RDat	ZNF736	7	6.38e+07	6.38e+07	0.01753	rs10271255	-3.54	rs4718067	7.98e-03	-5.68	0.956	154	15	enet	0.01115	6.38e-06	0.09329	9.26e-01	NA	NA	NA	NA	NA
ZNF786-out.wgt.RDat	/u/home/t/tboltz/project-ophoff/rna_whole_blood/cts_TWAS_latest/T_Cells_CD4_Naive_weights2//ZNF786-out.wgt.RDat	ZNF786	7	1.49e+08	1.49e+08	0.00955	rs7779475	2.42	rs11525060	1.04e-02	-4.91	1.186	66	3	lasso	0.00916	3.94e-05	-0.94343	3.45e-01	NA	NA	NA	NA	NA
ZNF862-out.wgt.RDat	/u/home/t/tboltz/project-ophoff/rna_whole_blood/cts_TWAS_latest/T_Cells_CD4_Naive_weights2//ZNF862-out.wgt.RDat	ZNF862	7	1.50e+08	1.50e+08	0.01918	rs10282458	-2.78	rs10239759	1.67e-02	-5.66	-0.230	54	2	lasso	0.01643	5.27e-08	0.26190	7.93e-01	NA	NA	NA	NA	NA
ZSCAN21-out.wgt.RDat	/u/home/t/tboltz/project-ophoff/rna_whole_blood/cts_TWAS_latest/T_Cells_CD4_Naive_weights2//ZSCAN21-out.wgt.RDat	ZSCAN21	7	9.96e+07	9.97e+07	0.01614	rs3807475	-3.31	rs12532238	1.43e-02	-5.39	0.400	189	1	lasso	0.00748	1.85e-04	-0.40000	6.89e-01	NA	NA	NA	NA	NA
PANEL	FILE	ID	CHR	P0	P1	HSQ	BEST.GWAS.ID	BEST.GWAS.Z	EQTL.ID	EQTL.R2	EQTL.Z	EQTL.GWAS.Z	NSNP	NWGT	MODEL	MODELCV.R2	MODELCV.PV	TWAS.Z	TWAS.P	COLOC.PP0	COLOC.PP1	COLOC.PP2	COLOC.PP3	COLOC.PP4
ARHGEF10-out.wgt.RDat	/u/home/t/tboltz/project-ophoff/rna_whole_blood/cts_TWAS_latest/T_Cells_CD4_Naive_weights2//ARHGEF10-out.wgt.RDat	ARHGEF10	8	1772093	1906807	0.0639	rs9644258	4.18	rs7007884	0.050050	9.39	0.665	203	3	lasso	0.05529	2.21e-23	0.9620	3.36e-01	NA	NA	NA	NA	NA
ASAH1-out.wgt.RDat	/u/home/t/tboltz/project-ophoff/rna_whole_blood/cts_TWAS_latest/T_Cells_CD4_Naive_weights2//ASAH1-out.wgt.RDat	ASAH1	8	17913502	17942507	0.0653	rs10888157	3.63	rs1049874	0.074357	11.49	1.043	399	10	enet	0.07386	6.84e-31	1.6039	1.09e-01	NA	NA	NA	NA	NA
CLN8-out.wgt.RDat	/u/home/t/tboltz/project-ophoff/rna_whole_blood/cts_TWAS_latest/T_Cells_CD4_Naive_weights2//CLN8-out.wgt.RDat	CLN8	8	1703945	1749877	0.0481	rs9644258	4.18	rs6558527	0.028583	-7.49	-0.090	190	4	lasso	0.03318	1.36e-14	0.4143	6.79e-01	NA	NA	NA	NA	NA
CTSB-out.wgt.RDat	/u/home/t/tboltz/project-ophoff/rna_whole_blood/cts_TWAS_latest/T_Cells_CD4_Naive_weights2//CTSB-out.wgt.RDat	CTSB	8	11700034	11726957	0.2473	rs2409784	3.65	rs1736067	0.073456	11.34	-1.277	115	38	enet	0.15037	2.13e-63	-1.1052	2.69e-01	NA	NA	NA	NA	NA
DEFA3-out.wgt.RDat	/u/home/t/tboltz/project-ophoff/rna_whole_blood/cts_TWAS_latest/T_Cells_CD4_Naive_weights2//DEFA3-out.wgt.RDat	DEFA3	8	6873392	6875819	0.2534	rs1961222	-3.02	rs7015200	0.080438	-11.88	0.180	117	31	enet	0.15419	4.30e-65	-0.6202	5.35e-01	NA	NA	NA	NA	NA
ERI1-out.wgt.RDat	/u/home/t/tboltz/project-ophoff/rna_whole_blood/cts_TWAS_latest/T_Cells_CD4_Naive_weights2//ERI1-out.wgt.RDat	ERI1	8	8859658	8974256	0.0151	rs7820324	-3.82	rs6601724	0.005755	-4.29	-2.717	252	3	lasso	0.00877	5.67e-05	3.6544	2.58e-04	0.633	0.281	0.017	0.007	0.061
ERICH1-out.wgt.RDat	/u/home/t/tboltz/project-ophoff/rna_whole_blood/cts_TWAS_latest/T_Cells_CD4_Naive_weights2//ERICH1-out.wgt.RDat	ERICH1	8	564747	688106	0.0280	rs336451	2.89	rs4735813	0.019223	-6.04	-1.791	150	150	blup	0.01887	5.77e-09	0.7057	4.80e-01	NA	NA	NA	NA	NA
FAM167A-out.wgt.RDat	/u/home/t/tboltz/project-ophoff/rna_whole_blood/cts_TWAS_latest/T_Cells_CD4_Naive_weights2//FAM167A-out.wgt.RDat	FAM167A	8	11278986	11333417	0.1394	rs2409784	3.65	rs13277113	0.158847	16.75	2.566	171	8	lasso	0.15638	4.57e-66	2.5252	1.16e-02	0.000	0.947	0.000	0.007	0.046
FDFT1-out.wgt.RDat	/u/home/t/tboltz/project-ophoff/rna_whole_blood/cts_TWAS_latest/T_Cells_CD4_Naive_weights2//FDFT1-out.wgt.RDat	FDFT1	8	11653083	11696813	0.0309	rs2409784	3.65	rs804280	0.009647	6.14	-0.702	123	23	enet	0.03013	2.16e-13	-2.5079	1.21e-02	0.000	0.986	0.000	0.006	0.008
KBTBD11-out.wgt.RDat	/u/home/t/tboltz/project-ophoff/rna_whole_blood/cts_TWAS_latest/T_Cells_CD4_Naive_weights2//KBTBD11-out.wgt.RDat	KBTBD11	8	1921844	1955102	0.0568	rs9644258	4.18	rs2280899	0.018370	-5.90	0.720	180	40	enet	0.03202	3.90e-14	0.5381	5.91e-01	NA	NA	NA	NA	NA
MFHAS1-out.wgt.RDat	/u/home/t/tboltz/project-ophoff/rna_whole_blood/cts_TWAS_latest/T_Cells_CD4_Naive_weights2//MFHAS1-out.wgt.RDat	MFHAS1	8	8640865	8751140	0.0206	rs7820324	-3.82	rs11774744	0.007785	-5.71	-2.093	254	254	blup	0.01823	1.03e-08	1.7463	8.08e-02	NA	NA	NA	NA	NA
MICU3-out.wgt.RDat	/u/home/t/tboltz/project-ophoff/rna_whole_blood/cts_TWAS_latest/T_Cells_CD4_Naive_weights2//MICU3-out.wgt.RDat	MICU3	8	16884748	16980151	0.0265	rs2959634	4.22	rs4922265	0.000202	3.57	3.083	181	181	blup	0.00393	5.20e-03	0.6474	5.17e-01	NA	NA	NA	NA	NA
MSR1-out.wgt.RDat	/u/home/t/tboltz/project-ophoff/rna_whole_blood/cts_TWAS_latest/T_Cells_CD4_Naive_weights2//MSR1-out.wgt.RDat	MSR1	8	15965388	16424999	0.0776	rs891320	3.66	rs7823625	0.045655	-9.00	-1.235	318	26	enet	0.06189	4.90e-26	1.1157	2.65e-01	NA	NA	NA	NA	NA
MSRA-out.wgt.RDat	/u/home/t/tboltz/project-ophoff/rna_whole_blood/cts_TWAS_latest/T_Cells_CD4_Naive_weights2//MSRA-out.wgt.RDat	MSRA	8	9911803	10286401	0.0351	rs6601409	5.99	rs877390	0.018762	5.89	-0.460	277	9	lasso	0.02109	7.73e-10	-1.9973	4.58e-02	0.000	0.003	0.003	0.989	0.005
MTUS1-out.wgt.RDat	/u/home/t/tboltz/project-ophoff/rna_whole_blood/cts_TWAS_latest/T_Cells_CD4_Naive_weights2//MTUS1-out.wgt.RDat	MTUS1	8	17501305	17658426	0.1889	rs2959634	4.22	rs17125534	0.054215	10.72	-0.311	369	49	enet	0.14154	1.66e-59	-0.0257	9.80e-01	NA	NA	NA	NA	NA
NEIL2-out.wgt.RDat	/u/home/t/tboltz/project-ophoff/rna_whole_blood/cts_TWAS_latest/T_Cells_CD4_Naive_weights2//NEIL2-out.wgt.RDat	NEIL2	8	11627149	11644854	0.0747	rs2409784	3.65	rs2645450	0.038927	8.31	-0.126	125	4	lasso	0.04981	3.44e-21	0.8520	3.94e-01	NA	NA	NA	NA	NA
OR4F21-out.wgt.RDat	/u/home/t/tboltz/project-ophoff/rna_whole_blood/cts_TWAS_latest/T_Cells_CD4_Naive_weights2//OR4F21-out.wgt.RDat	OR4F21	8	116050	117043	0.0174	rs336451	2.89	rs10488369	0.014289	5.55	-0.553	67	4	enet	0.01556	1.16e-07	-0.3069	7.59e-01	NA	NA	NA	NA	NA
PCM1-out.wgt.RDat	/u/home/t/tboltz/project-ophoff/rna_whole_blood/cts_TWAS_latest/T_Cells_CD4_Naive_weights2//PCM1-out.wgt.RDat	PCM1	8	17780350	17887453	0.0212	rs766143	3.21	rs208753	0.009173	5.39	0.617	389	5	lasso	0.00988	2.05e-05	0.5606	5.75e-01	NA	NA	NA	NA	NA
PPP1R3B-out.wgt.RDat	/u/home/t/tboltz/project-ophoff/rna_whole_blood/cts_TWAS_latest/T_Cells_CD4_Naive_weights2//PPP1R3B-out.wgt.RDat	PPP1R3B	8	8993766	9009084	0.0699	rs7820324	-3.82	rs9949	0.033794	7.83	3.124	209	8	lasso	0.03559	1.52e-15	3.2205	1.28e-03	0.000	0.786	0.000	0.018	0.196
PRAG1-out.wgt.RDat	/u/home/t/tboltz/project-ophoff/rna_whole_blood/cts_TWAS_latest/T_Cells_CD4_Naive_weights2//PRAG1-out.wgt.RDat	PRAG1	8	8175259	8243949	0.0333	rs7820324	-3.82	rs2976921	0.016198	5.68	3.233	157	13	enet	0.01864	7.12e-09	3.4998	4.66e-04	0.006	0.711	0.000	0.015	0.268
TUSC3-out.wgt.RDat	/u/home/t/tboltz/project-ophoff/rna_whole_blood/cts_TWAS_latest/T_Cells_CD4_Naive_weights2//TUSC3-out.wgt.RDat	TUSC3	8	15274725	15624158	0.0547	rs7837098	-3.42	rs12114398	0.031588	7.81	1.343	434	8	lasso	0.03336	1.16e-14	0.4179	6.76e-01	NA	NA	NA	NA	NA
ZDHHC2-out.wgt.RDat	/u/home/t/tboltz/project-ophoff/rna_whole_blood/cts_TWAS_latest/T_Cells_CD4_Naive_weights2//ZDHHC2-out.wgt.RDat	ZDHHC2	8	17013992	17082308	0.0369	rs2959634	4.22	rs2959634	0.017816	-5.73	4.221	196	5	lasso	0.01863	7.19e-09	-4.7253	2.30e-06	0.000	0.061	0.000	0.000	0.938
PANEL	FILE	ID	CHR	P0	P1	HSQ	BEST.GWAS.ID	BEST.GWAS.Z	EQTL.ID	EQTL.R2	EQTL.Z	EQTL.GWAS.Z	NSNP	NWGT	MODEL	MODELCV.R2	MODELCV.PV	TWAS.Z	TWAS.P	COLOC.PP0	COLOC.PP1	COLOC.PP2	COLOC.PP3	COLOC.PP4
ABCA1-out.wgt.RDat	/u/home/t/tboltz/project-ophoff/rna_whole_blood/cts_TWAS_latest/T_Cells_CD4_Naive_weights2//ABCA1-out.wgt.RDat	ABCA1	9	1.08e+08	1.08e+08	0.05305	rs867977	3.95	rs4551427	0.011379	5.62	0.563	315	32	enet	0.02559	1.33e-11	1.15859	0.246624	NA	NA	NA	NA	NA
ABO-out.wgt.RDat	/u/home/t/tboltz/project-ophoff/rna_whole_blood/cts_TWAS_latest/T_Cells_CD4_Naive_weights2//ABO-out.wgt.RDat	ABO	9	1.36e+08	1.36e+08	0.06766	rs2073923	2.59	rs8176749	0.059116	10.27	-1.117	184	15	lasso	0.06903	6.34e-29	-0.90170	0.367218	NA	NA	NA	NA	NA
ALDH1A1-out.wgt.RDat	/u/home/t/tboltz/project-ophoff/rna_whole_blood/cts_TWAS_latest/T_Cells_CD4_Naive_weights2//ALDH1A1-out.wgt.RDat	ALDH1A1	9	7.55e+07	7.57e+07	0.04179	rs1567698	-5.35	rs10869243	0.016632	-5.96	-4.566	212	212	blup	0.02649	5.86e-12	2.88176	0.003955	0.000	0.016	0.000	0.173	0.812
AOPEP-out.wgt.RDat	/u/home/t/tboltz/project-ophoff/rna_whole_blood/cts_TWAS_latest/T_Cells_CD4_Naive_weights2//AOPEP-out.wgt.RDat	AOPEP	9	9.75e+07	9.78e+07	0.05581	rs2987202	2.71	rs12341814	0.069792	-11.20	-0.374	193	5	lasso	0.07168	5.31e-30	0.32735	0.743407	NA	NA	NA	NA	NA
AQP3-out.wgt.RDat	/u/home/t/tboltz/project-ophoff/rna_whole_blood/cts_TWAS_latest/T_Cells_CD4_Naive_weights2//AQP3-out.wgt.RDat	AQP3	9	3.34e+07	3.34e+07	0.13580	rs12682795	-3.20	rs10813978	0.015768	6.00	0.011	70	26	enet	0.05016	2.50e-21	0.18943	0.849756	NA	NA	NA	NA	NA
B4GALT1-out.wgt.RDat	/u/home/t/tboltz/project-ophoff/rna_whole_blood/cts_TWAS_latest/T_Cells_CD4_Naive_weights2//B4GALT1-out.wgt.RDat	B4GALT1	9	3.31e+07	3.32e+07	0.05541	rs10813842	-1.97	rs12342831	0.026418	6.91	-1.480	127	26	enet	0.03415	5.64e-15	-1.74323	0.081293	NA	NA	NA	NA	NA
BICD2-out.wgt.RDat	/u/home/t/tboltz/project-ophoff/rna_whole_blood/cts_TWAS_latest/T_Cells_CD4_Naive_weights2//BICD2-out.wgt.RDat	BICD2	9	9.55e+07	9.55e+07	0.09192	rs10761203	-2.34	rs1874128	0.043181	-10.03	-0.374	196	8	lasso	0.07302	1.51e-30	0.19069	0.848771	NA	NA	NA	NA	NA
BNC2-out.wgt.RDat	/u/home/t/tboltz/project-ophoff/rna_whole_blood/cts_TWAS_latest/T_Cells_CD4_Naive_weights2//BNC2-out.wgt.RDat	BNC2	9	1.64e+07	1.69e+07	0.03681	rs2774633	-3.24	rs10962668	0.030012	-7.32	1.036	206	4	lasso	0.02879	7.29e-13	-0.88157	0.378007	NA	NA	NA	NA	NA
C5-out.wgt.RDat	/u/home/t/tboltz/project-ophoff/rna_whole_blood/cts_TWAS_latest/T_Cells_CD4_Naive_weights2//C5-out.wgt.RDat	C5	9	1.24e+08	1.24e+08	0.01753	rs7046030	-1.85	rs2146838	0.001954	-5.07	0.471	214	214	blup	0.01044	1.22e-05	0.82035	0.412018	NA	NA	NA	NA	NA
C9orf135-out.wgt.RDat	/u/home/t/tboltz/project-ophoff/rna_whole_blood/cts_TWAS_latest/T_Cells_CD4_Naive_weights2//C9orf135-out.wgt.RDat	C9orf135	9	7.24e+07	7.25e+07	0.52451	rs2781521	3.94	rs4366141	0.356601	24.85	-1.244	239	12	lasso	0.35535	3.49e-167	-1.11657	0.264177	NA	NA	NA	NA	NA
C9orf78-out.wgt.RDat	/u/home/t/tboltz/project-ophoff/rna_whole_blood/cts_TWAS_latest/T_Cells_CD4_Naive_weights2//C9orf78-out.wgt.RDat	C9orf78	9	1.33e+08	1.33e+08	0.19340	rs4837366	2.41	rs10116248	0.432150	-27.38	-0.246	103	11	enet	0.43199	1.03e-214	0.15526	0.876620	NA	NA	NA	NA	NA
CARD19-out.wgt.RDat	/u/home/t/tboltz/project-ophoff/rna_whole_blood/cts_TWAS_latest/T_Cells_CD4_Naive_weights2//CARD19-out.wgt.RDat	CARD19	9	9.59e+07	9.59e+07	0.00900	rs1889339	3.79	rs10821080	-0.000579	2.98	-2.070	192	192	blup	0.00353	7.66e-03	-2.19301	0.028306	0.969	0.022	0.007	0.000	0.001
CARD9-out.wgt.RDat	/u/home/t/tboltz/project-ophoff/rna_whole_blood/cts_TWAS_latest/T_Cells_CD4_Naive_weights2//CARD9-out.wgt.RDat	CARD9	9	1.39e+08	1.39e+08	0.03571	rs2811739	2.81	rs4266763	0.074825	11.67	-2.169	64	6	lasso	0.07506	2.22e-31	-1.93198	0.053361	NA	NA	NA	NA	NA
CBWD1-out.wgt.RDat	/u/home/t/tboltz/project-ophoff/rna_whole_blood/cts_TWAS_latest/T_Cells_CD4_Naive_weights2//CBWD1-out.wgt.RDat	CBWD1	9	1.21e+05	1.79e+05	0.09203	rs17664774	2.81	rs2484967	0.093611	12.90	-0.574	172	18	enet	0.09136	4.30e-38	-0.43561	0.663116	NA	NA	NA	NA	NA
CCDC171-out.wgt.RDat	/u/home/t/tboltz/project-ophoff/rna_whole_blood/cts_TWAS_latest/T_Cells_CD4_Naive_weights2//CCDC171-out.wgt.RDat	CCDC171	9	1.56e+07	1.61e+07	0.02274	rs7868285	2.81	rs10119257	0.032816	8.17	-0.711	221	10	enet	0.03328	1.24e-14	-1.18666	0.235362	NA	NA	NA	NA	NA
CD274-out.wgt.RDat	/u/home/t/tboltz/project-ophoff/rna_whole_blood/cts_TWAS_latest/T_Cells_CD4_Naive_weights2//CD274-out.wgt.RDat	CD274	9	5.45e+06	5.47e+06	0.03522	rs4740823	1.59	rs7028894	0.012811	-5.93	-1.283	110	11	enet	0.02517	1.93e-11	0.48468	0.627900	NA	NA	NA	NA	NA
CDC26-out.wgt.RDat	/u/home/t/tboltz/project-ophoff/rna_whole_blood/cts_TWAS_latest/T_Cells_CD4_Naive_weights2//CDC26-out.wgt.RDat	CDC26	9	1.16e+08	1.16e+08	0.02364	rs16908163	2.53	rs3810919	0.021950	-6.82	1.747	166	3	lasso	0.02548	1.46e-11	-1.73011	0.083610	NA	NA	NA	NA	NA
CDKN2B-out.wgt.RDat	/u/home/t/tboltz/project-ophoff/rna_whole_blood/cts_TWAS_latest/T_Cells_CD4_Naive_weights2//CDKN2B-out.wgt.RDat	CDKN2B	9	2.20e+07	2.20e+07	0.04123	rs1327046	-4.51	rs2069422	0.043013	-8.77	-0.188	136	8	enet	0.04190	4.86e-18	-0.19893	0.842314	NA	NA	NA	NA	NA
CENPP-out.wgt.RDat	/u/home/t/tboltz/project-ophoff/rna_whole_blood/cts_TWAS_latest/T_Cells_CD4_Naive_weights2//CENPP-out.wgt.RDat	CENPP	9	9.51e+07	9.54e+07	0.09463	rs7048701	-1.90	rs10992308	0.106788	13.83	0.834	269	5	lasso	0.10859	2.59e-45	0.68516	0.493245	NA	NA	NA	NA	NA
CEP78-out.wgt.RDat	/u/home/t/tboltz/project-ophoff/rna_whole_blood/cts_TWAS_latest/T_Cells_CD4_Naive_weights2//CEP78-out.wgt.RDat	CEP78	9	8.09e+07	8.09e+07	0.09023	rs17063918	3.68	rs3739476	0.001468	-4.54	-1.075	111	21	enet	0.03231	2.99e-14	-0.67301	0.500944	NA	NA	NA	NA	NA
CLIC3-out.wgt.RDat	/u/home/t/tboltz/project-ophoff/rna_whole_blood/cts_TWAS_latest/T_Cells_CD4_Naive_weights2//CLIC3-out.wgt.RDat	CLIC3	9	1.40e+08	1.40e+08	0.02138	rs4636298	3.08	rs11145948	0.017867	5.82	-0.021	46	12	enet	0.01974	2.62e-09	-0.88305	0.377210	NA	NA	NA	NA	NA
CNTRL-out.wgt.RDat	/u/home/t/tboltz/project-ophoff/rna_whole_blood/cts_TWAS_latest/T_Cells_CD4_Naive_weights2//CNTRL-out.wgt.RDat	CNTRL	9	1.24e+08	1.24e+08	0.01779	rs7046030	-1.85	rs25681	0.010754	4.96	0.719	221	5	lasso	0.01100	7.32e-06	1.28914	0.197348	NA	NA	NA	NA	NA
CORO2A-out.wgt.RDat	/u/home/t/tboltz/project-ophoff/rna_whole_blood/cts_TWAS_latest/T_Cells_CD4_Naive_weights2//CORO2A-out.wgt.RDat	CORO2A	9	1.01e+08	1.01e+08	0.10082	rs7855088	4.37	rs16913609	0.028789	7.21	-1.434	194	43	enet	0.04738	3.22e-20	1.25489	0.209518	NA	NA	NA	NA	NA
CRAT-out.wgt.RDat	/u/home/t/tboltz/project-ophoff/rna_whole_blood/cts_TWAS_latest/T_Cells_CD4_Naive_weights2//CRAT-out.wgt.RDat	CRAT	9	1.32e+08	1.32e+08	0.06407	rs4837366	2.41	rs3118625	0.062850	-10.52	1.465	85	2	lasso	0.06258	2.59e-26	-1.43707	0.150697	NA	NA	NA	NA	NA
CTNNAL1-out.wgt.RDat	/u/home/t/tboltz/project-ophoff/rna_whole_blood/cts_TWAS_latest/T_Cells_CD4_Naive_weights2//CTNNAL1-out.wgt.RDat	CTNNAL1	9	1.12e+08	1.12e+08	0.09972	rs7048545	3.15	rs1140064	0.072240	11.26	-0.718	249	4	lasso	0.07035	1.84e-29	-0.79305	0.427749	NA	NA	NA	NA	NA
CTSL-out.wgt.RDat	/u/home/t/tboltz/project-ophoff/rna_whole_blood/cts_TWAS_latest/T_Cells_CD4_Naive_weights2//CTSL-out.wgt.RDat	CTSL	9	9.03e+07	9.03e+07	0.24308	rs1861832	2.95	rs3128479	0.060009	-11.51	-1.045	217	27	enet	0.15168	5.63e-64	1.12024	0.262610	NA	NA	NA	NA	NA
DAPK1-out.wgt.RDat	/u/home/t/tboltz/project-ophoff/rna_whole_blood/cts_TWAS_latest/T_Cells_CD4_Naive_weights2//DAPK1-out.wgt.RDat	DAPK1	9	9.01e+07	9.03e+07	0.17085	rs1861832	2.95	rs10512187	0.197053	18.87	1.666	262	42	enet	0.25843	1.48e-114	1.37027	0.170602	NA	NA	NA	NA	NA
DCAF10-out.wgt.RDat	/u/home/t/tboltz/project-ophoff/rna_whole_blood/cts_TWAS_latest/T_Cells_CD4_Naive_weights2//DCAF10-out.wgt.RDat	DCAF10	9	3.78e+07	3.79e+07	0.04306	rs7047872	4.75	rs872778	0.081791	-12.04	1.341	175	7	lasso	0.08160	4.64e-34	-1.35368	0.175837	NA	NA	NA	NA	NA
DCAF12-out.wgt.RDat	/u/home/t/tboltz/project-ophoff/rna_whole_blood/cts_TWAS_latest/T_Cells_CD4_Naive_weights2//DCAF12-out.wgt.RDat	DCAF12	9	3.41e+07	3.41e+07	0.09573	rs1785502	-3.21	rs11795353	0.005284	-5.76	-0.889	81	81	blup	0.04355	1.07e-18	-0.26836	0.788426	NA	NA	NA	NA	NA
DIPK1B-out.wgt.RDat	/u/home/t/tboltz/project-ophoff/rna_whole_blood/cts_TWAS_latest/T_Cells_CD4_Naive_weights2//DIPK1B-out.wgt.RDat	DIPK1B	9	1.40e+08	1.40e+08	0.14920	NA	NA	NA	NA	NA	NA	74	0	lasso	0.06008	2.64e-25	NA	NA	NA	NA	NA	NA	NA
DNAJB5-out.wgt.RDat	/u/home/t/tboltz/project-ophoff/rna_whole_blood/cts_TWAS_latest/T_Cells_CD4_Naive_weights2//DNAJB5-out.wgt.RDat	DNAJB5	9	3.50e+07	3.50e+07	0.02599	rs3793472	1.94	rs813422	0.029411	7.32	-0.412	156	5	lasso	0.02747	2.41e-12	-0.42102	0.673744	NA	NA	NA	NA	NA
DNLZ-out.wgt.RDat	/u/home/t/tboltz/project-ophoff/rna_whole_blood/cts_TWAS_latest/T_Cells_CD4_Naive_weights2//DNLZ-out.wgt.RDat	DNLZ	9	1.39e+08	1.39e+08	0.22253	rs2811739	2.81	rs11145958	0.039321	8.33	0.372	64	31	enet	0.09991	1.17e-41	0.18592	0.852511	NA	NA	NA	NA	NA
DOCK8-out.wgt.RDat	/u/home/t/tboltz/project-ophoff/rna_whole_blood/cts_TWAS_latest/T_Cells_CD4_Naive_weights2//DOCK8-out.wgt.RDat	DOCK8	9	2.15e+05	4.65e+05	0.12681	rs7029148	-2.84	rs17720878	0.048119	-9.29	2.273	231	47	enet	0.08712	2.46e-36	-2.37621	0.017492	0.000	0.974	0.000	0.002	0.025
DPH7-out.wgt.RDat	/u/home/t/tboltz/project-ophoff/rna_whole_blood/cts_TWAS_latest/T_Cells_CD4_Naive_weights2//DPH7-out.wgt.RDat	DPH7	9	1.40e+08	1.40e+08	0.02341	NA	NA	NA	NA	NA	NA	39	0	blup	0.01395	5.01e-07	NA	NA	NA	NA	NA	NA	NA
DPP7-out.wgt.RDat	/u/home/t/tboltz/project-ophoff/rna_whole_blood/cts_TWAS_latest/T_Cells_CD4_Naive_weights2//DPP7-out.wgt.RDat	DPP7	9	1.40e+08	1.40e+08	0.02518	rs4636298	3.08	rs12115325	0.021335	-6.25	-1.282	57	4	lasso	0.02722	3.02e-12	2.12387	0.033681	0.000	0.993	0.000	0.002	0.005
EHMT1-out.wgt.RDat	/u/home/t/tboltz/project-ophoff/rna_whole_blood/cts_TWAS_latest/T_Cells_CD4_Naive_weights2//EHMT1-out.wgt.RDat	EHMT1	9	1.41e+08	1.41e+08	0.01144	rs11137372	3.60	rs4487855	0.008071	4.86	1.032	39	3	lasso	0.01362	6.72e-07	-0.07527	0.940004	NA	NA	NA	NA	NA
ENDOG-out.wgt.RDat	/u/home/t/tboltz/project-ophoff/rna_whole_blood/cts_TWAS_latest/T_Cells_CD4_Naive_weights2//ENDOG-out.wgt.RDat	ENDOG	9	1.32e+08	1.32e+08	0.03293	rs7853999	2.35	rs2997922	0.064932	-10.91	-1.169	90	2	lasso	0.06356	1.04e-26	1.17210	0.241158	NA	NA	NA	NA	NA
ENTR1-out.wgt.RDat	/u/home/t/tboltz/project-ophoff/rna_whole_blood/cts_TWAS_latest/T_Cells_CD4_Naive_weights2//ENTR1-out.wgt.RDat	ENTR1	9	1.39e+08	1.39e+08	0.07050	rs4636298	3.08	rs3812561	0.004119	5.19	0.563	66	66	blup	0.01971	2.71e-09	0.40379	0.686371	NA	NA	NA	NA	NA
ERCC6L2-out.wgt.RDat	/u/home/t/tboltz/project-ophoff/rna_whole_blood/cts_TWAS_latest/T_Cells_CD4_Naive_weights2//ERCC6L2-out.wgt.RDat	ERCC6L2	9	9.86e+07	9.89e+07	0.06794	rs6478302	-2.50	rs16910370	0.055588	10.19	-1.146	251	5	lasso	0.05912	6.45e-25	-1.28651	0.198264	NA	NA	NA	NA	NA
ERMP1-out.wgt.RDat	/u/home/t/tboltz/project-ophoff/rna_whole_blood/cts_TWAS_latest/T_Cells_CD4_Naive_weights2//ERMP1-out.wgt.RDat	ERMP1	9	5.77e+06	5.83e+06	0.13426	rs7025417	3.11	rs10815274	0.028771	-8.91	0.818	161	35	enet	0.09192	2.51e-38	-0.21891	0.826719	NA	NA	NA	NA	NA
FAM120AOS-out.wgt.RDat	/u/home/t/tboltz/project-ophoff/rna_whole_blood/cts_TWAS_latest/T_Cells_CD4_Naive_weights2//FAM120AOS-out.wgt.RDat	FAM120AOS	9	9.62e+07	9.62e+07	0.03137	rs1889339	3.79	rs4744243	0.016894	6.67	-0.323	196	196	blup	0.02421	4.60e-11	0.57322	0.566495	NA	NA	NA	NA	NA
FCN1-out.wgt.RDat	/u/home/t/tboltz/project-ophoff/rna_whole_blood/cts_TWAS_latest/T_Cells_CD4_Naive_weights2//FCN1-out.wgt.RDat	FCN1	9	1.38e+08	1.38e+08	0.30655	rs11103643	3.45	rs10120023	0.231335	20.03	-0.939	128	20	enet	0.29665	1.92e-134	-1.02886	0.303545	NA	NA	NA	NA	NA
FRMD3-out.wgt.RDat	/u/home/t/tboltz/project-ophoff/rna_whole_blood/cts_TWAS_latest/T_Cells_CD4_Naive_weights2//FRMD3-out.wgt.RDat	FRMD3	9	8.59e+07	8.62e+07	0.01877	rs2184086	-2.92	rs13296597	0.002299	-4.28	-0.155	190	16	enet	0.01560	1.11e-07	-0.02957	0.976413	NA	NA	NA	NA	NA
FUT7-out.wgt.RDat	/u/home/t/tboltz/project-ophoff/rna_whole_blood/cts_TWAS_latest/T_Cells_CD4_Naive_weights2//FUT7-out.wgt.RDat	FUT7	9	1.40e+08	1.40e+08	0.02198	rs4636298	3.08	rs12337910	0.008831	4.32	-1.209	49	11	enet	0.00986	2.07e-05	0.89080	0.373036	NA	NA	NA	NA	NA
GBA2-out.wgt.RDat	/u/home/t/tboltz/project-ophoff/rna_whole_blood/cts_TWAS_latest/T_Cells_CD4_Naive_weights2//GBA2-out.wgt.RDat	GBA2	9	3.57e+07	3.57e+07	0.08166	rs2274522	2.48	rs11791889	0.029492	8.08	0.439	171	8	lasso	0.06188	4.97e-26	0.13223	0.894799	NA	NA	NA	NA	NA
GOLGA1-out.wgt.RDat	/u/home/t/tboltz/project-ophoff/rna_whole_blood/cts_TWAS_latest/T_Cells_CD4_Naive_weights2//GOLGA1-out.wgt.RDat	GOLGA1	9	1.28e+08	1.28e+08	0.01759	rs7851555	2.48	rs589748	0.011187	5.06	-0.695	117	117	blup	0.01227	2.30e-06	-0.01411	0.988742	NA	NA	NA	NA	NA
GOLM1-out.wgt.RDat	/u/home/t/tboltz/project-ophoff/rna_whole_blood/cts_TWAS_latest/T_Cells_CD4_Naive_weights2//GOLM1-out.wgt.RDat	GOLM1	9	8.86e+07	8.87e+07	0.04495	rs700760	2.46	rs7866281	0.009784	5.94	0.500	82	14	lasso	0.02243	2.30e-10	1.21711	0.223563	NA	NA	NA	NA	NA
GRHPR-out.wgt.RDat	/u/home/t/tboltz/project-ophoff/rna_whole_blood/cts_TWAS_latest/T_Cells_CD4_Naive_weights2//GRHPR-out.wgt.RDat	GRHPR	9	3.74e+07	3.74e+07	0.14139	rs10973259	4.96	rs730283	0.007390	-5.23	-0.727	182	51	enet	0.05728	3.52e-24	-0.31567	0.752250	NA	NA	NA	NA	NA
GSN-out.wgt.RDat	/u/home/t/tboltz/project-ophoff/rna_whole_blood/cts_TWAS_latest/T_Cells_CD4_Naive_weights2//GSN-out.wgt.RDat	GSN	9	1.24e+08	1.24e+08	0.14112	rs7046030	-1.85	rs878691	0.242692	20.60	0.488	232	5	lasso	0.24254	1.39e-106	0.47708	0.633307	NA	NA	NA	NA	NA
HACD4-out.wgt.RDat	/u/home/t/tboltz/project-ophoff/rna_whole_blood/cts_TWAS_latest/T_Cells_CD4_Naive_weights2//HACD4-out.wgt.RDat	HACD4	9	2.10e+07	2.10e+07	0.12243	rs10123948	3.36	rs7041422	0.022739	-7.70	0.308	162	162	blup	0.06848	1.06e-28	-1.75966	0.078465	NA	NA	NA	NA	NA
HDHD3-out.wgt.RDat	/u/home/t/tboltz/project-ophoff/rna_whole_blood/cts_TWAS_latest/T_Cells_CD4_Naive_weights2//HDHD3-out.wgt.RDat	HDHD3	9	1.16e+08	1.16e+08	0.03409	rs16908163	2.53	rs3747815	0.024504	-7.01	1.475	155	1	lasso	0.02129	6.46e-10	-1.47500	0.140213	NA	NA	NA	NA	NA
HEMGN-out.wgt.RDat	/u/home/t/tboltz/project-ophoff/rna_whole_blood/cts_TWAS_latest/T_Cells_CD4_Naive_weights2//HEMGN-out.wgt.RDat	HEMGN	9	1.01e+08	1.01e+08	0.02545	rs7855088	4.37	rs1475696	0.018761	5.90	-2.005	160	12	enet	0.01823	1.03e-08	-1.27232	0.203260	NA	NA	NA	NA	NA
IL11RA-out.wgt.RDat	/u/home/t/tboltz/project-ophoff/rna_whole_blood/cts_TWAS_latest/T_Cells_CD4_Naive_weights2//IL11RA-out.wgt.RDat	IL11RA	9	3.47e+07	3.47e+07	0.06437	rs7025269	2.86	rs2277202	0.029090	7.96	1.793	150	4	enet	0.03433	4.77e-15	1.63017	0.103065	NA	NA	NA	NA	NA
INVS-out.wgt.RDat	/u/home/t/tboltz/project-ophoff/rna_whole_blood/cts_TWAS_latest/T_Cells_CD4_Naive_weights2//INVS-out.wgt.RDat	INVS	9	1.03e+08	1.03e+08	0.01985	rs10988964	2.37	rs10117638	0.008964	4.20	0.706	209	5	lasso	0.00750	1.82e-04	1.59830	0.109976	NA	NA	NA	NA	NA
ISCA1-out.wgt.RDat	/u/home/t/tboltz/project-ophoff/rna_whole_blood/cts_TWAS_latest/T_Cells_CD4_Naive_weights2//ISCA1-out.wgt.RDat	ISCA1	9	8.89e+07	8.89e+07	0.11518	rs700760	2.46	rs791320	0.038217	-8.32	2.410	73	34	enet	0.08444	3.15e-35	-2.42377	0.015360	0.000	0.961	0.000	0.000	0.038
KANK1-out.wgt.RDat	/u/home/t/tboltz/project-ophoff/rna_whole_blood/cts_TWAS_latest/T_Cells_CD4_Naive_weights2//KANK1-out.wgt.RDat	KANK1	9	4.70e+05	7.46e+05	0.09328	rs7029148	-2.84	rs2282038	0.045665	8.98	0.157	276	25	enet	0.05131	8.73e-22	1.16208	0.245204	NA	NA	NA	NA	NA
KIAA2026-out.wgt.RDat	/u/home/t/tboltz/project-ophoff/rna_whole_blood/cts_TWAS_latest/T_Cells_CD4_Naive_weights2//KIAA2026-out.wgt.RDat	KIAA2026	9	5.88e+06	6.01e+06	0.01348	rs7025417	3.11	rs343477	0.012274	5.18	-0.919	185	2	lasso	0.01139	5.15e-06	-1.06157	0.288432	NA	NA	NA	NA	NA
KIF27-out.wgt.RDat	/u/home/t/tboltz/project-ophoff/rna_whole_blood/cts_TWAS_latest/T_Cells_CD4_Naive_weights2//KIF27-out.wgt.RDat	KIF27	9	8.64e+07	8.65e+07	0.04645	rs2184086	-2.92	rs973460	0.010174	5.48	0.821	243	243	blup	0.01320	9.86e-07	-1.34792	0.177685	NA	NA	NA	NA	NA
LCN8-out.wgt.RDat	/u/home/t/tboltz/project-ophoff/rna_whole_blood/cts_TWAS_latest/T_Cells_CD4_Naive_weights2//LCN8-out.wgt.RDat	LCN8	9	1.40e+08	1.40e+08	0.33955	rs11793962	-3.32	rs9886752	0.225470	19.80	0.415	72	15	enet	0.23781	3.03e-104	0.54365	0.586683	NA	NA	NA	NA	NA
LINGO2-out.wgt.RDat	/u/home/t/tboltz/project-ophoff/rna_whole_blood/cts_TWAS_latest/T_Cells_CD4_Naive_weights2//LINGO2-out.wgt.RDat	LINGO2	9	2.79e+07	2.87e+07	0.03817	rs10968774	-3.25	rs4878372	0.041900	8.76	0.392	420	24	enet	0.03833	1.25e-16	-0.34683	0.728718	NA	NA	NA	NA	NA
LPAR1-out.wgt.RDat	/u/home/t/tboltz/project-ophoff/rna_whole_blood/cts_TWAS_latest/T_Cells_CD4_Naive_weights2//LPAR1-out.wgt.RDat	LPAR1	9	1.14e+08	1.14e+08	0.45516	rs695207	2.75	rs1411424	0.183711	17.85	1.536	283	73	enet	0.32863	6.34e-152	2.55191	0.010714	0.000	0.992	0.000	0.001	0.007
MAN1B1-out.wgt.RDat	/u/home/t/tboltz/project-ophoff/rna_whole_blood/cts_TWAS_latest/T_Cells_CD4_Naive_weights2//MAN1B1-out.wgt.RDat	MAN1B1	9	1.40e+08	1.40e+08	0.01491	rs4636298	3.08	rs2271862	0.005903	4.35	1.763	55	5	enet	0.01537	1.38e-07	2.12771	0.033361	0.581	0.411	0.001	0.001	0.006
MED22-out.wgt.RDat	/u/home/t/tboltz/project-ophoff/rna_whole_blood/cts_TWAS_latest/T_Cells_CD4_Naive_weights2//MED22-out.wgt.RDat	MED22	9	1.36e+08	1.36e+08	0.05518	rs2073923	2.59	rs886090	0.037356	-8.23	0.309	182	5	lasso	0.03530	1.99e-15	-0.20966	0.833930	NA	NA	NA	NA	NA
MFSD14B-out.wgt.RDat	/u/home/t/tboltz/project-ophoff/rna_whole_blood/cts_TWAS_latest/T_Cells_CD4_Naive_weights2//MFSD14B-out.wgt.RDat	MFSD14B	9	9.71e+07	9.72e+07	0.17042	rs2987202	2.71	rs10821352	0.127962	15.07	-0.988	204	23	enet	0.13950	1.31e-58	-0.72532	0.468253	NA	NA	NA	NA	NA
MVB12B-out.wgt.RDat	/u/home/t/tboltz/project-ophoff/rna_whole_blood/cts_TWAS_latest/T_Cells_CD4_Naive_weights2//MVB12B-out.wgt.RDat	MVB12B	9	1.29e+08	1.29e+08	0.03252	rs887659	4.15	rs887659	0.017822	6.13	4.148	146	3	lasso	0.01889	5.69e-09	3.83688	0.000125	0.000	0.081	0.000	0.000	0.918
NEK6-out.wgt.RDat	/u/home/t/tboltz/project-ophoff/rna_whole_blood/cts_TWAS_latest/T_Cells_CD4_Naive_weights2//NEK6-out.wgt.RDat	NEK6	9	1.27e+08	1.27e+08	0.24165	rs7851555	2.48	rs953470	0.133799	-15.76	0.188	178	32	enet	0.18272	5.28e-78	-0.65370	0.513307	NA	NA	NA	NA	NA
NINJ1-out.wgt.RDat	/u/home/t/tboltz/project-ophoff/rna_whole_blood/cts_TWAS_latest/T_Cells_CD4_Naive_weights2//NINJ1-out.wgt.RDat	NINJ1	9	9.59e+07	9.59e+07	0.08307	rs1889339	3.79	rs2398827	0.019573	-6.40	-0.058	175	25	enet	0.02825	1.19e-12	1.10086	0.270957	NA	NA	NA	NA	NA
NMRK1-out.wgt.RDat	/u/home/t/tboltz/project-ophoff/rna_whole_blood/cts_TWAS_latest/T_Cells_CD4_Naive_weights2//NMRK1-out.wgt.RDat	NMRK1	9	7.77e+07	7.77e+07	0.34381	rs9776041	2.78	rs10869503	0.124143	14.69	1.480	125	21	enet	0.27651	7.81e-124	0.58777	0.556686	NA	NA	NA	NA	NA
NPDC1-out.wgt.RDat	/u/home/t/tboltz/project-ophoff/rna_whole_blood/cts_TWAS_latest/T_Cells_CD4_Naive_weights2//NPDC1-out.wgt.RDat	NPDC1	9	1.40e+08	1.40e+08	0.08116	rs4636298	3.08	rs12115325	0.020172	6.97	-1.282	52	5	lasso	0.04679	5.51e-20	-0.44001	0.659932	NA	NA	NA	NA	NA
NR6A1-out.wgt.RDat	/u/home/t/tboltz/project-ophoff/rna_whole_blood/cts_TWAS_latest/T_Cells_CD4_Naive_weights2//NR6A1-out.wgt.RDat	NR6A1	9	1.27e+08	1.28e+08	0.02065	rs7851555	2.48	rs4240486	0.012007	-5.04	-1.083	171	3	lasso	0.00943	3.08e-05	0.93118	0.351759	NA	NA	NA	NA	NA
NUDT2-out.wgt.RDat	/u/home/t/tboltz/project-ophoff/rna_whole_blood/cts_TWAS_latest/T_Cells_CD4_Naive_weights2//NUDT2-out.wgt.RDat	NUDT2	9	3.43e+07	3.43e+07	0.13808	rs1785502	-3.21	rs4879775	0.144228	16.54	0.453	123	8	lasso	0.23286	8.22e-102	-0.87550	0.381300	NA	NA	NA	NA	NA
ODF2-out.wgt.RDat	/u/home/t/tboltz/project-ophoff/rna_whole_blood/cts_TWAS_latest/T_Cells_CD4_Naive_weights2//ODF2-out.wgt.RDat	ODF2	9	1.31e+08	1.31e+08	0.01696	rs7853999	2.35	rs10988014	0.010410	5.10	0.984	87	3	lasso	0.00890	5.04e-05	0.93122	0.351742	NA	NA	NA	NA	NA
OLFM1-out.wgt.RDat	/u/home/t/tboltz/project-ophoff/rna_whole_blood/cts_TWAS_latest/T_Cells_CD4_Naive_weights2//OLFM1-out.wgt.RDat	OLFM1	9	1.38e+08	1.38e+08	0.13198	rs11103643	3.45	rs10120023	0.100265	-13.27	-0.939	124	4	lasso	0.13685	1.87e-57	0.73311	0.463494	NA	NA	NA	NA	NA
OLFML2A-out.wgt.RDat	/u/home/t/tboltz/project-ophoff/rna_whole_blood/cts_TWAS_latest/T_Cells_CD4_Naive_weights2//OLFML2A-out.wgt.RDat	OLFML2A	9	1.28e+08	1.28e+08	0.01457	rs7851555	2.48	rs1328160	0.007205	-3.77	0.415	121	1	lasso	0.00529	1.43e-03	-0.41500	0.678142	NA	NA	NA	NA	NA
OR1J2-out.wgt.RDat	/u/home/t/tboltz/project-ophoff/rna_whole_blood/cts_TWAS_latest/T_Cells_CD4_Naive_weights2//OR1J2-out.wgt.RDat	OR1J2	9	1.25e+08	1.25e+08	0.04942	rs10156486	2.88	rs1329951	0.015800	6.36	0.765	184	184	blup	0.02326	1.09e-10	0.51693	0.605204	NA	NA	NA	NA	NA
OR1J4-out.wgt.RDat	/u/home/t/tboltz/project-ophoff/rna_whole_blood/cts_TWAS_latest/T_Cells_CD4_Naive_weights2//OR1J4-out.wgt.RDat	OR1J4	9	1.25e+08	1.25e+08	0.02804	rs10156486	2.88	rs1476858	0.016634	5.62	0.521	184	24	enet	0.01853	7.89e-09	-0.05835	0.953471	NA	NA	NA	NA	NA
OR1N2-out.wgt.RDat	/u/home/t/tboltz/project-ophoff/rna_whole_blood/cts_TWAS_latest/T_Cells_CD4_Naive_weights2//OR1N2-out.wgt.RDat	OR1N2	9	1.25e+08	1.25e+08	0.01956	rs10156486	2.88	rs13289908	0.021654	6.36	-0.763	173	2	lasso	0.01957	3.06e-09	-0.58158	0.560851	NA	NA	NA	NA	NA
ORM1-out.wgt.RDat	/u/home/t/tboltz/project-ophoff/rna_whole_blood/cts_TWAS_latest/T_Cells_CD4_Naive_weights2//ORM1-out.wgt.RDat	ORM1	9	1.17e+08	1.17e+08	0.15695	rs10982344	2.73	rs1687401	0.070095	-11.14	-0.969	139	23	enet	0.09417	2.90e-39	0.23160	0.816848	NA	NA	NA	NA	NA
PBX3-out.wgt.RDat	/u/home/t/tboltz/project-ophoff/rna_whole_blood/cts_TWAS_latest/T_Cells_CD4_Naive_weights2//PBX3-out.wgt.RDat	PBX3	9	1.29e+08	1.29e+08	0.01253	rs887659	4.15	rs12352375	0.006067	-4.62	0.092	149	3	lasso	0.00898	4.64e-05	-0.26628	0.790027	NA	NA	NA	NA	NA
PGM5-out.wgt.RDat	/u/home/t/tboltz/project-ophoff/rna_whole_blood/cts_TWAS_latest/T_Cells_CD4_Naive_weights2//PGM5-out.wgt.RDat	PGM5	9	7.09e+07	7.11e+07	0.34585	rs6560237	2.82	rs7046236	0.189662	18.19	-1.138	112	47	enet	0.24267	1.19e-106	-1.98771	0.046843	0.000	0.996	0.000	0.001	0.004
PHF19-out.wgt.RDat	/u/home/t/tboltz/project-ophoff/rna_whole_blood/cts_TWAS_latest/T_Cells_CD4_Naive_weights2//PHF19-out.wgt.RDat	PHF19	9	1.24e+08	1.24e+08	0.01067	rs7046030	-1.85	rs3761847	0.006694	-5.23	-1.131	191	3	lasso	0.01004	1.76e-05	0.32109	0.748143	NA	NA	NA	NA	NA
PHF2-out.wgt.RDat	/u/home/t/tboltz/project-ophoff/rna_whole_blood/cts_TWAS_latest/T_Cells_CD4_Naive_weights2//PHF2-out.wgt.RDat	PHF2	9	9.63e+07	9.64e+07	0.05630	rs1889339	3.79	rs11793637	0.032129	-7.80	-1.244	222	14	enet	0.03641	7.23e-16	1.50540	0.132221	NA	NA	NA	NA	NA
PHPT1-out.wgt.RDat	/u/home/t/tboltz/project-ophoff/rna_whole_blood/cts_TWAS_latest/T_Cells_CD4_Naive_weights2//PHPT1-out.wgt.RDat	PHPT1	9	1.40e+08	1.40e+08	0.01502	rs11793962	-3.32	rs4880162	0.009102	-5.07	2.998	72	7	enet	0.01446	3.15e-07	-2.29394	0.021794	0.035	0.877	0.000	0.002	0.085
PLGRKT-out.wgt.RDat	/u/home/t/tboltz/project-ophoff/rna_whole_blood/cts_TWAS_latest/T_Cells_CD4_Naive_weights2//PLGRKT-out.wgt.RDat	PLGRKT	9	5.36e+06	5.44e+06	0.01969	rs10974837	2.34	rs2381220	0.016215	-5.56	-0.184	128	3	lasso	0.01368	6.39e-07	0.10061	0.919861	NA	NA	NA	NA	NA
PLIN2-out.wgt.RDat	/u/home/t/tboltz/project-ophoff/rna_whole_blood/cts_TWAS_latest/T_Cells_CD4_Naive_weights2//PLIN2-out.wgt.RDat	PLIN2	9	1.91e+07	1.91e+07	0.04602	rs7043635	2.38	rs11791698	0.010120	-5.26	-1.016	179	25	enet	0.01321	9.81e-07	0.06213	0.950455	NA	NA	NA	NA	NA
PRUNE2-out.wgt.RDat	/u/home/t/tboltz/project-ophoff/rna_whole_blood/cts_TWAS_latest/T_Cells_CD4_Naive_weights2//PRUNE2-out.wgt.RDat	PRUNE2	9	7.92e+07	7.95e+07	0.16385	rs7034265	2.31	rs512110	0.350256	24.68	-1.003	197	7	lasso	0.35525	4.00e-167	-1.04024	0.298228	NA	NA	NA	NA	NA
PSAT1-out.wgt.RDat	/u/home/t/tboltz/project-ophoff/rna_whole_blood/cts_TWAS_latest/T_Cells_CD4_Naive_weights2//PSAT1-out.wgt.RDat	PSAT1	9	8.09e+07	8.09e+07	0.13241	rs17063918	3.68	rs7849881	0.033232	7.83	0.372	120	25	enet	0.06615	9.29e-28	-1.18406	0.236388	NA	NA	NA	NA	NA
PTCH1-out.wgt.RDat	/u/home/t/tboltz/project-ophoff/rna_whole_blood/cts_TWAS_latest/T_Cells_CD4_Naive_weights2//PTCH1-out.wgt.RDat	PTCH1	9	9.82e+07	9.83e+07	0.03823	rs6478302	-2.50	rs28446116	0.023784	6.65	2.029	191	3	lasso	0.02415	4.85e-11	1.48433	0.137722	NA	NA	NA	NA	NA
PTGDS-out.wgt.RDat	/u/home/t/tboltz/project-ophoff/rna_whole_blood/cts_TWAS_latest/T_Cells_CD4_Naive_weights2//PTGDS-out.wgt.RDat	PTGDS	9	1.40e+08	1.40e+08	0.05288	rs4636298	3.08	rs4880180	0.081308	-11.99	1.988	46	19	enet	0.09931	2.07e-41	-1.65669	0.097582	NA	NA	NA	NA	NA
PTGES-out.wgt.RDat	/u/home/t/tboltz/project-ophoff/rna_whole_blood/cts_TWAS_latest/T_Cells_CD4_Naive_weights2//PTGES-out.wgt.RDat	PTGES	9	1.33e+08	1.33e+08	0.04336	rs4837366	2.41	rs11998910	0.010591	5.46	0.624	105	15	enet	0.01804	1.23e-08	-0.49868	0.618005	NA	NA	NA	NA	NA
PTRH1-out.wgt.RDat	/u/home/t/tboltz/project-ophoff/rna_whole_blood/cts_TWAS_latest/T_Cells_CD4_Naive_weights2//PTRH1-out.wgt.RDat	PTRH1	9	1.30e+08	1.30e+08	0.01702	rs7863063	3.67	rs538066	0.010656	4.79	-0.601	105	5	lasso	0.00829	8.82e-05	-0.19708	0.843766	NA	NA	NA	NA	NA
RABEPK-out.wgt.RDat	/u/home/t/tboltz/project-ophoff/rna_whole_blood/cts_TWAS_latest/T_Cells_CD4_Naive_weights2//RABEPK-out.wgt.RDat	RABEPK	9	1.28e+08	1.28e+08	0.03127	rs631287	2.98	rs6478696	0.051913	-9.61	-0.710	108	12	lasso	0.05121	9.57e-22	0.65096	0.515069	NA	NA	NA	NA	NA
RABL6-out.wgt.RDat	/u/home/t/tboltz/project-ophoff/rna_whole_blood/cts_TWAS_latest/T_Cells_CD4_Naive_weights2//RABL6-out.wgt.RDat	RABL6	9	1.40e+08	1.40e+08	0.02603	rs11793962	-3.32	rs2784098	0.021300	6.18	2.066	72	2	lasso	0.02116	7.25e-10	2.03040	0.042316	0.000	0.980	0.000	0.002	0.018
RALGPS1-out.wgt.RDat	/u/home/t/tboltz/project-ophoff/rna_whole_blood/cts_TWAS_latest/T_Cells_CD4_Naive_weights2//RALGPS1-out.wgt.RDat	RALGPS1	9	1.30e+08	1.30e+08	0.02483	rs887659	4.15	rs2417046	0.048145	9.59	1.621	132	5	lasso	0.04832	1.36e-20	1.58296	0.113430	NA	NA	NA	NA	NA
RAPGEF1-out.wgt.RDat	/u/home/t/tboltz/project-ophoff/rna_whole_blood/cts_TWAS_latest/T_Cells_CD4_Naive_weights2//RAPGEF1-out.wgt.RDat	RAPGEF1	9	1.34e+08	1.35e+08	0.10616	rs2987388	3.06	rs7036709	0.069403	-11.10	-1.184	157	3	lasso	0.08337	8.65e-35	0.76574	0.443830	NA	NA	NA	NA	NA
RGP1-out.wgt.RDat	/u/home/t/tboltz/project-ophoff/rna_whole_blood/cts_TWAS_latest/T_Cells_CD4_Naive_weights2//RGP1-out.wgt.RDat	RGP1	9	3.57e+07	3.58e+07	0.03272	rs2274522	2.48	rs1570248	0.028592	7.19	-0.156	173	1	lasso	0.02788	1.66e-12	-0.15600	0.876033	NA	NA	NA	NA	NA
ROR2-out.wgt.RDat	/u/home/t/tboltz/project-ophoff/rna_whole_blood/cts_TWAS_latest/T_Cells_CD4_Naive_weights2//ROR2-out.wgt.RDat	ROR2	9	9.43e+07	9.47e+07	0.02261	rs10992086	-3.05	rs4744101	0.034693	7.79	0.014	301	3	lasso	0.03082	1.16e-13	0.00521	0.995843	NA	NA	NA	NA	NA
RPL12-out.wgt.RDat	/u/home/t/tboltz/project-ophoff/rna_whole_blood/cts_TWAS_latest/T_Cells_CD4_Naive_weights2//RPL12-out.wgt.RDat	RPL12	9	1.30e+08	1.30e+08	0.11383	rs7863063	3.67	rs3802364	0.102287	13.35	-2.162	108	7	lasso	0.11569	2.50e-48	-1.93811	0.052610	NA	NA	NA	NA	NA
RPP25L-out.wgt.RDat	/u/home/t/tboltz/project-ophoff/rna_whole_blood/cts_TWAS_latest/T_Cells_CD4_Naive_weights2//RPP25L-out.wgt.RDat	RPP25L	9	3.46e+07	3.46e+07	0.02877	rs7025269	2.86	rs10972173	0.008350	5.12	1.086	144	144	blup	0.01271	1.54e-06	0.56385	0.572859	NA	NA	NA	NA	NA
RUSC2-out.wgt.RDat	/u/home/t/tboltz/project-ophoff/rna_whole_blood/cts_TWAS_latest/T_Cells_CD4_Naive_weights2//RUSC2-out.wgt.RDat	RUSC2	9	3.55e+07	3.56e+07	0.01321	rs4879899	-1.93	rs10814252	0.012344	-5.27	-0.101	187	15	enet	0.00656	4.35e-04	0.81710	0.413872	NA	NA	NA	NA	NA
S1PR3-out.wgt.RDat	/u/home/t/tboltz/project-ophoff/rna_whole_blood/cts_TWAS_latest/T_Cells_CD4_Naive_weights2//S1PR3-out.wgt.RDat	S1PR3	9	9.16e+07	9.16e+07	0.02706	rs1556384	3.70	rs10867129	0.009679	5.15	-0.315	138	138	blup	0.01457	2.84e-07	0.34713	0.728492	NA	NA	NA	NA	NA
SAPCD2-out.wgt.RDat	/u/home/t/tboltz/project-ophoff/rna_whole_blood/cts_TWAS_latest/T_Cells_CD4_Naive_weights2//SAPCD2-out.wgt.RDat	SAPCD2	9	1.40e+08	1.40e+08	0.19340	rs4636298	3.08	rs12115325	0.114434	-14.18	-1.282	56	11	enet	0.11514	4.29e-48	1.28619	0.198377	NA	NA	NA	NA	NA
SEMA4D-out.wgt.RDat	/u/home/t/tboltz/project-ophoff/rna_whole_blood/cts_TWAS_latest/T_Cells_CD4_Naive_weights2//SEMA4D-out.wgt.RDat	SEMA4D	9	9.20e+07	9.21e+07	0.05834	rs1556384	3.70	rs4405007	0.042903	-8.72	-2.011	135	20	enet	0.05394	7.71e-23	1.96210	0.049751	0.000	0.981	0.000	0.003	0.015
SETX-out.wgt.RDat	/u/home/t/tboltz/project-ophoff/rna_whole_blood/cts_TWAS_latest/T_Cells_CD4_Naive_weights2//SETX-out.wgt.RDat	SETX	9	1.35e+08	1.35e+08	0.01478	rs471186	3.07	rs7869435	0.007294	-5.18	-0.683	139	9	enet	0.01028	1.42e-05	0.94346	0.345445	NA	NA	NA	NA	NA
SH3GLB2-out.wgt.RDat	/u/home/t/tboltz/project-ophoff/rna_whole_blood/cts_TWAS_latest/T_Cells_CD4_Naive_weights2//SH3GLB2-out.wgt.RDat	SH3GLB2	9	1.32e+08	1.32e+08	0.03616	rs4837366	2.41	rs7034952	0.038218	-8.45	0.104	85	1	lasso	0.03681	5.02e-16	-0.10400	0.917169	NA	NA	NA	NA	NA
SLC25A51-out.wgt.RDat	/u/home/t/tboltz/project-ophoff/rna_whole_blood/cts_TWAS_latest/T_Cells_CD4_Naive_weights2//SLC25A51-out.wgt.RDat	SLC25A51	9	3.79e+07	3.79e+07	0.02967	rs7047872	4.75	rs872778	0.046327	9.09	1.341	179	10	lasso	0.04752	2.82e-20	1.30517	0.191834	NA	NA	NA	NA	NA
SLC31A1-out.wgt.RDat	/u/home/t/tboltz/project-ophoff/rna_whole_blood/cts_TWAS_latest/T_Cells_CD4_Naive_weights2//SLC31A1-out.wgt.RDat	SLC31A1	9	1.16e+08	1.16e+08	0.02608	rs16908163	2.53	rs12380325	0.008222	5.04	-0.341	166	166	blup	0.01573	9.94e-08	-1.63975	0.101058	NA	NA	NA	NA	NA
SLC46A2-out.wgt.RDat	/u/home/t/tboltz/project-ophoff/rna_whole_blood/cts_TWAS_latest/T_Cells_CD4_Naive_weights2//SLC46A2-out.wgt.RDat	SLC46A2	9	1.16e+08	1.16e+08	0.09854	rs3810921	2.26	rs12555600	0.034479	-7.96	0.351	198	14	enet	0.05618	9.74e-24	-0.48375	0.628560	NA	NA	NA	NA	NA
SMU1-out.wgt.RDat	/u/home/t/tboltz/project-ophoff/rna_whole_blood/cts_TWAS_latest/T_Cells_CD4_Naive_weights2//SMU1-out.wgt.RDat	SMU1	9	3.30e+07	3.31e+07	0.02296	rs10813842	-1.97	rs10813923	0.012809	-4.84	-1.751	133	3	lasso	0.01128	5.69e-06	1.61246	0.106862	NA	NA	NA	NA	NA
ST6GALNAC6-out.wgt.RDat	/u/home/t/tboltz/project-ophoff/rna_whole_blood/cts_TWAS_latest/T_Cells_CD4_Naive_weights2//ST6GALNAC6-out.wgt.RDat	ST6GALNAC6	9	1.31e+08	1.31e+08	0.01397	rs2246011	-2.44	rs10819333	0.004073	-4.59	0.426	103	5	enet	0.00882	5.40e-05	0.53454	0.592969	NA	NA	NA	NA	NA
SURF6-out.wgt.RDat	/u/home/t/tboltz/project-ophoff/rna_whole_blood/cts_TWAS_latest/T_Cells_CD4_Naive_weights2//SURF6-out.wgt.RDat	SURF6	9	1.36e+08	1.36e+08	0.06026	rs2073923	2.59	rs886090	0.049522	-9.38	0.309	182	11	lasso	0.05239	3.21e-22	-0.31280	0.754432	NA	NA	NA	NA	NA
SUSD1-out.wgt.RDat	/u/home/t/tboltz/project-ophoff/rna_whole_blood/cts_TWAS_latest/T_Cells_CD4_Naive_weights2//SUSD1-out.wgt.RDat	SUSD1	9	1.15e+08	1.15e+08	0.12656	rs1556027	3.25	rs4979085	0.098578	-13.14	0.203	247	4	lasso	0.10109	3.73e-42	0.25292	0.800333	NA	NA	NA	NA	NA
SYK-out.wgt.RDat	/u/home/t/tboltz/project-ophoff/rna_whole_blood/cts_TWAS_latest/T_Cells_CD4_Naive_weights2//SYK-out.wgt.RDat	SYK	9	9.36e+07	9.37e+07	0.10137	rs532591	3.21	rs10448310	0.064351	10.66	0.821	285	5	lasso	0.06460	3.96e-27	0.79976	0.423852	NA	NA	NA	NA	NA
TBC1D2-out.wgt.RDat	/u/home/t/tboltz/project-ophoff/rna_whole_blood/cts_TWAS_latest/T_Cells_CD4_Naive_weights2//TBC1D2-out.wgt.RDat	TBC1D2	9	1.01e+08	1.01e+08	0.02608	rs7855088	4.37	rs7870439	0.025458	6.92	0.714	197	4	lasso	0.02250	2.17e-10	0.99318	0.320622	NA	NA	NA	NA	NA
TEX10-out.wgt.RDat	/u/home/t/tboltz/project-ophoff/rna_whole_blood/cts_TWAS_latest/T_Cells_CD4_Naive_weights2//TEX10-out.wgt.RDat	TEX10	9	1.03e+08	1.03e+08	0.00843	rs12341648	-2.70	rs7472	0.008864	4.72	1.367	214	2	lasso	0.00949	2.93e-05	1.38551	0.165896	NA	NA	NA	NA	NA
TJP2-out.wgt.RDat	/u/home/t/tboltz/project-ophoff/rna_whole_blood/cts_TWAS_latest/T_Cells_CD4_Naive_weights2//TJP2-out.wgt.RDat	TJP2	9	7.17e+07	7.19e+07	0.10736	rs2781521	3.94	rs11790543	0.077338	-11.67	-1.053	252	10	lasso	0.08179	3.88e-34	0.76331	0.445279	NA	NA	NA	NA	NA
TMEM245-out.wgt.RDat	/u/home/t/tboltz/project-ophoff/rna_whole_blood/cts_TWAS_latest/T_Cells_CD4_Naive_weights2//TMEM245-out.wgt.RDat	TMEM245	9	1.12e+08	1.12e+08	0.05969	rs10979531	2.75	rs1533642	0.017577	-6.73	-0.276	261	6	lasso	0.03347	1.04e-14	0.28374	0.776611	NA	NA	NA	NA	NA
TMEM252-out.wgt.RDat	/u/home/t/tboltz/project-ophoff/rna_whole_blood/cts_TWAS_latest/T_Cells_CD4_Naive_weights2//TMEM252-out.wgt.RDat	TMEM252	9	7.12e+07	7.12e+07	0.11799	rs6560237	2.82	rs7046236	0.056798	10.78	-1.138	113	7	lasso	0.10971	8.66e-46	-1.23145	0.218154	NA	NA	NA	NA	NA
TMOD1-out.wgt.RDat	/u/home/t/tboltz/project-ophoff/rna_whole_blood/cts_TWAS_latest/T_Cells_CD4_Naive_weights2//TMOD1-out.wgt.RDat	TMOD1	9	1.00e+08	1.00e+08	0.04866	rs7855088	4.37	rs2031999	0.026514	7.05	-0.197	134	21	enet	0.02553	1.40e-11	-1.13438	0.256634	NA	NA	NA	NA	NA
TNFSF15-out.wgt.RDat	/u/home/t/tboltz/project-ophoff/rna_whole_blood/cts_TWAS_latest/T_Cells_CD4_Naive_weights2//TNFSF15-out.wgt.RDat	TNFSF15	9	1.18e+08	1.18e+08	0.09161	rs1335331	-4.53	rs6478109	0.085529	12.29	-1.174	254	2	lasso	0.08469	2.47e-35	-1.17626	0.239492	NA	NA	NA	NA	NA
TOR1A-out.wgt.RDat	/u/home/t/tboltz/project-ophoff/rna_whole_blood/cts_TWAS_latest/T_Cells_CD4_Naive_weights2//TOR1A-out.wgt.RDat	TOR1A	9	1.33e+08	1.33e+08	0.03104	rs4837366	2.41	rs2296793	0.042758	-9.15	-0.073	104	5	lasso	0.04377	8.77e-19	0.06066	0.951632	NA	NA	NA	NA	NA
TOR1B-out.wgt.RDat	/u/home/t/tboltz/project-ophoff/rna_whole_blood/cts_TWAS_latest/T_Cells_CD4_Naive_weights2//TOR1B-out.wgt.RDat	TOR1B	9	1.33e+08	1.33e+08	0.03136	rs4837366	2.41	rs10116248	0.054694	9.85	-0.246	107	2	lasso	0.05232	3.43e-22	-0.24600	0.805683	NA	NA	NA	NA	NA
TPM2-out.wgt.RDat	/u/home/t/tboltz/project-ophoff/rna_whole_blood/cts_TWAS_latest/T_Cells_CD4_Naive_weights2//TPM2-out.wgt.RDat	TPM2	9	3.57e+07	3.57e+07	0.04977	rs2274522	2.48	rs878749	0.037532	-8.23	0.205	175	6	lasso	0.04804	1.76e-20	0.63871	0.523013	NA	NA	NA	NA	NA
TRPM6-out.wgt.RDat	/u/home/t/tboltz/project-ophoff/rna_whole_blood/cts_TWAS_latest/T_Cells_CD4_Naive_weights2//TRPM6-out.wgt.RDat	TRPM6	9	7.73e+07	7.75e+07	0.10523	rs10869417	-3.81	rs7045949	0.046072	9.06	-1.083	134	2	lasso	0.05378	8.98e-23	-1.06719	0.285884	NA	NA	NA	NA	NA
TTC16-out.wgt.RDat	/u/home/t/tboltz/project-ophoff/rna_whole_blood/cts_TWAS_latest/T_Cells_CD4_Naive_weights2//TTC16-out.wgt.RDat	TTC16	9	1.30e+08	1.30e+08	0.04049	rs7863063	3.67	rs13298768	0.051780	-9.65	-0.112	105	3	lasso	0.05072	1.50e-21	0.19614	0.844501	NA	NA	NA	NA	NA
TTC39B-out.wgt.RDat	/u/home/t/tboltz/project-ophoff/rna_whole_blood/cts_TWAS_latest/T_Cells_CD4_Naive_weights2//TTC39B-out.wgt.RDat	TTC39B	9	1.52e+07	1.53e+07	0.21986	rs10961655	3.18	rs1122677	0.169716	-17.68	-0.236	155	35	enet	0.20388	7.14e-88	0.17732	0.859256	NA	NA	NA	NA	NA
UAP1L1-out.wgt.RDat	/u/home/t/tboltz/project-ophoff/rna_whole_blood/cts_TWAS_latest/T_Cells_CD4_Naive_weights2//UAP1L1-out.wgt.RDat	UAP1L1	9	1.40e+08	1.40e+08	0.25808	rs4636298	3.08	rs12115325	0.146725	-16.00	-1.282	55	4	lasso	0.14689	7.42e-62	1.40814	0.159088	NA	NA	NA	NA	NA
USP20-out.wgt.RDat	/u/home/t/tboltz/project-ophoff/rna_whole_blood/cts_TWAS_latest/T_Cells_CD4_Naive_weights2//USP20-out.wgt.RDat	USP20	9	1.33e+08	1.33e+08	0.00935	rs4837366	2.41	rs11793199	0.004448	-3.90	-0.368	101	101	blup	0.00461	2.73e-03	0.28357	0.776742	NA	NA	NA	NA	NA
VCP-out.wgt.RDat	/u/home/t/tboltz/project-ophoff/rna_whole_blood/cts_TWAS_latest/T_Cells_CD4_Naive_weights2//VCP-out.wgt.RDat	VCP	9	3.51e+07	3.51e+07	0.02663	rs4879899	-1.93	rs2252749	0.029080	7.37	-1.099	159	8	enet	0.02869	7.98e-13	-1.10169	0.270598	NA	NA	NA	NA	NA
VLDLR-out.wgt.RDat	/u/home/t/tboltz/project-ophoff/rna_whole_blood/cts_TWAS_latest/T_Cells_CD4_Naive_weights2//VLDLR-out.wgt.RDat	VLDLR	9	2.62e+06	2.66e+06	0.11083	rs10757686	2.28	rs596826	0.011516	5.45	-0.632	205	59	enet	0.04224	3.56e-18	0.38816	0.697894	NA	NA	NA	NA	NA
VPS13A-out.wgt.RDat	/u/home/t/tboltz/project-ophoff/rna_whole_blood/cts_TWAS_latest/T_Cells_CD4_Naive_weights2//VPS13A-out.wgt.RDat	VPS13A	9	7.98e+07	8.00e+07	0.01387	rs17063918	3.68	rs11145343	0.012050	-5.00	0.511	152	6	enet	0.01087	8.25e-06	-0.42973	0.667394	NA	NA	NA	NA	NA
WASHC1-out.wgt.RDat	/u/home/t/tboltz/project-ophoff/rna_whole_blood/cts_TWAS_latest/T_Cells_CD4_Naive_weights2//WASHC1-out.wgt.RDat	WASHC1	9	1.45e+04	7.39e+04	0.11406	rs17664774	2.81	rs10757606	0.030575	7.36	-0.111	119	37	enet	0.04769	2.42e-20	-0.92755	0.353642	NA	NA	NA	NA	NA
WHRN-out.wgt.RDat	/u/home/t/tboltz/project-ophoff/rna_whole_blood/cts_TWAS_latest/T_Cells_CD4_Naive_weights2//WHRN-out.wgt.RDat	WHRN	9	1.17e+08	1.17e+08	0.12593	rs10982344	2.73	rs2296262	0.062468	10.51	-1.089	176	3	lasso	0.06430	5.21e-27	-1.40597	0.159734	NA	NA	NA	NA	NA
ZDHHC21-out.wgt.RDat	/u/home/t/tboltz/project-ophoff/rna_whole_blood/cts_TWAS_latest/T_Cells_CD4_Naive_weights2//ZDHHC21-out.wgt.RDat	ZDHHC21	9	1.46e+07	1.47e+07	0.01958	rs10961655	3.18	rs4741420	0.008238	-4.54	-2.984	144	144	blup	0.00886	5.20e-05	2.30394	0.021226	0.405	0.557	0.001	0.001	0.036
ZNF367-out.wgt.RDat	/u/home/t/tboltz/project-ophoff/rna_whole_blood/cts_TWAS_latest/T_Cells_CD4_Naive_weights2//ZNF367-out.wgt.RDat	ZNF367	9	9.91e+07	9.92e+07	0.02290	rs10978678	-1.95	rs10122517	0.009308	-5.38	0.484	178	15	enet	0.01491	2.08e-07	0.17342	0.862322	NA	NA	NA	NA	NA
ZNF484-out.wgt.RDat	/u/home/t/tboltz/project-ophoff/rna_whole_blood/cts_TWAS_latest/T_Cells_CD4_Naive_weights2//ZNF484-out.wgt.RDat	ZNF484	9	9.56e+07	9.56e+07	0.06292	rs1889339	3.79	rs4744151	0.039146	8.79	0.036	208	21	enet	0.04013	2.43e-17	0.09851	0.921526	NA	NA	NA	NA	NA
ZNF79-out.wgt.RDat	/u/home/t/tboltz/project-ophoff/rna_whole_blood/cts_TWAS_latest/T_Cells_CD4_Naive_weights2//ZNF79-out.wgt.RDat	ZNF79	9	1.30e+08	1.30e+08	0.03307	rs7863063	3.67	rs2243955	0.020615	6.19	-0.374	114	10	enet	0.02191	3.70e-10	-1.65645	0.097631	NA	NA	NA	NA	NA
