## Supplementary material for "Cell type deconvolution of bulk blood RNA-Seq to reveal biological insights of neuropsychiatric disorders": TWAS Supplemental Tables: Cannabis_Use_Disorder.sumstats.trimmed.all_chr_out.txt

PANEL	FILE	ID	CHR	P0	P1	HSQ	BEST.GWAS.ID	BEST.GWAS.Z	EQTL.ID	EQTL.R2	EQTL.Z	EQTL.GWAS.Z	NSNP	NWGT	MODEL	MODELCV.R2	MODELCV.PV	TWAS.Z	TWAS.P	COLOC.PP0	COLOC.PP1	COLOC.PP2	COLOC.PP3	COLOC.PP4
ACSL5-out.wgt.RDat	/u/home/t/tboltz/project-ophoff/rna_whole_blood/cts_TWAS_latest/T_Cells_CD4_Naive_weights2//ACSL5-out.wgt.RDat	ACSL5	10	1.14e+08	1.14e+08	0.02781	rs12784726	-3.04	rs11195940	0.027143	-7.14	1.658	140	3	lasso	0.025562	1.36e-11	-1.6094	1.08e-01	NA	NA	NA	NA	NA
ACTA2-out.wgt.RDat	/u/home/t/tboltz/project-ophoff/rna_whole_blood/cts_TWAS_latest/T_Cells_CD4_Naive_weights2//ACTA2-out.wgt.RDat	ACTA2	10	9.07e+07	9.08e+07	0.16631	rs17468739	-3.34	rs1800682	0.166509	-17.07	-0.997	170	9	lasso	0.172311	3.04e-73	0.8332	4.05e-01	NA	NA	NA	NA	NA
ADAM8-out.wgt.RDat	/u/home/t/tboltz/project-ophoff/rna_whole_blood/cts_TWAS_latest/T_Cells_CD4_Naive_weights2//ADAM8-out.wgt.RDat	ADAM8	10	1.35e+08	1.35e+08	0.03644	rs9419288	2.59	rs2275725	0.022740	6.37	-0.594	182	5	lasso	0.031171	8.42e-14	-0.0431	9.66e-01	NA	NA	NA	NA	NA
ADARB2-out.wgt.RDat	/u/home/t/tboltz/project-ophoff/rna_whole_blood/cts_TWAS_latest/T_Cells_CD4_Naive_weights2//ADARB2-out.wgt.RDat	ADARB2	10	1.22e+06	1.78e+06	0.36190	rs7923476	2.25	rs2804102	0.105770	-13.58	1.182	327	58	enet	0.224950	5.89e-98	-1.3475	1.78e-01	NA	NA	NA	NA	NA
ADK-out.wgt.RDat	/u/home/t/tboltz/project-ophoff/rna_whole_blood/cts_TWAS_latest/T_Cells_CD4_Naive_weights2//ADK-out.wgt.RDat	ADK	10	7.59e+07	7.65e+07	0.29758	rs7901055	1.79	rs4414157	0.128580	14.98	-0.184	234	47	enet	0.195294	7.76e-84	0.2994	7.65e-01	NA	NA	NA	NA	NA
AGAP4-out.wgt.RDat	/u/home/t/tboltz/project-ophoff/rna_whole_blood/cts_TWAS_latest/T_Cells_CD4_Naive_weights2//AGAP4-out.wgt.RDat	AGAP4	10	4.63e+07	4.63e+07	0.12391	rs892691	-1.87	rs702366	0.009281	5.62	1.371	67	18	enet	0.030228	1.98e-13	1.0440	2.96e-01	NA	NA	NA	NA	NA
AKR1C2-out.wgt.RDat	/u/home/t/tboltz/project-ophoff/rna_whole_blood/cts_TWAS_latest/T_Cells_CD4_Naive_weights2//AKR1C2-out.wgt.RDat	AKR1C2	10	5.03e+06	5.06e+06	0.04700	rs7474730	-2.68	rs7922153	0.020728	6.14	1.261	229	6	lasso	0.019102	4.68e-09	1.1850	2.36e-01	NA	NA	NA	NA	NA
AKR1C8P-out.wgt.RDat	/u/home/t/tboltz/project-ophoff/rna_whole_blood/cts_TWAS_latest/T_Cells_CD4_Naive_weights2//AKR1C8P-out.wgt.RDat	AKR1C8P	10	5.20e+06	5.23e+06	0.08723	rs7474730	-2.68	rs2398203	0.015982	-6.76	0.490	248	32	enet	0.045773	1.40e-19	1.1087	2.68e-01	NA	NA	NA	NA	NA
AKR1E2-out.wgt.RDat	/u/home/t/tboltz/project-ophoff/rna_whole_blood/cts_TWAS_latest/T_Cells_CD4_Naive_weights2//AKR1E2-out.wgt.RDat	AKR1E2	10	4.83e+06	4.89e+06	0.18764	rs4359096	2.45	rs4500389	0.091646	-12.72	-0.570	236	36	enet	0.141722	1.39e-59	-0.1823	8.55e-01	NA	NA	NA	NA	NA
ALOX5-out.wgt.RDat	/u/home/t/tboltz/project-ophoff/rna_whole_blood/cts_TWAS_latest/T_Cells_CD4_Naive_weights2//ALOX5-out.wgt.RDat	ALOX5	10	4.59e+07	4.59e+07	0.01971	rs10736834	2.56	rs12764778	0.002226	-4.52	0.677	113	113	blup	0.012577	1.74e-06	-0.3031	7.62e-01	NA	NA	NA	NA	NA
ANXA11-out.wgt.RDat	/u/home/t/tboltz/project-ophoff/rna_whole_blood/cts_TWAS_latest/T_Cells_CD4_Naive_weights2//ANXA11-out.wgt.RDat	ANXA11	10	8.19e+07	8.20e+07	0.02716	rs9421681	2.51	rs2573351	0.004185	-4.77	0.425	194	194	blup	0.016306	5.88e-08	-2.0687	3.86e-02	0.256	0.742	0.000	0.000	0.002
AP3M1-out.wgt.RDat	/u/home/t/tboltz/project-ophoff/rna_whole_blood/cts_TWAS_latest/T_Cells_CD4_Naive_weights2//AP3M1-out.wgt.RDat	AP3M1	10	7.59e+07	7.59e+07	0.10617	rs7080456	-2.03	rs4414157	0.017946	5.80	-0.184	126	126	blup	0.016974	3.22e-08	-0.7442	4.57e-01	NA	NA	NA	NA	NA
ARHGAP12-out.wgt.RDat	/u/home/t/tboltz/project-ophoff/rna_whole_blood/cts_TWAS_latest/T_Cells_CD4_Naive_weights2//ARHGAP12-out.wgt.RDat	ARHGAP12	10	3.21e+07	3.22e+07	0.03402	rs2998089	2.84	rs2246715	0.025221	-7.90	0.997	113	4	lasso	0.040925	1.18e-17	-1.4308	1.52e-01	NA	NA	NA	NA	NA
ARHGAP19-out.wgt.RDat	/u/home/t/tboltz/project-ophoff/rna_whole_blood/cts_TWAS_latest/T_Cells_CD4_Naive_weights2//ARHGAP19-out.wgt.RDat	ARHGAP19	10	9.90e+07	9.91e+07	0.03013	rs4519024	-3.04	rs11189106	0.031881	7.52	-0.253	181	2	lasso	0.031030	9.57e-14	-0.2129	8.31e-01	NA	NA	NA	NA	NA
ARHGAP22-out.wgt.RDat	/u/home/t/tboltz/project-ophoff/rna_whole_blood/cts_TWAS_latest/T_Cells_CD4_Naive_weights2//ARHGAP22-out.wgt.RDat	ARHGAP22	10	4.97e+07	4.99e+07	0.03761	rs34822196	2.62	rs11599380	0.015655	5.51	-1.205	204	11	lasso	0.024982	2.29e-11	-1.5492	1.21e-01	NA	NA	NA	NA	NA
ARL5B-out.wgt.RDat	/u/home/t/tboltz/project-ophoff/rna_whole_blood/cts_TWAS_latest/T_Cells_CD4_Naive_weights2//ARL5B-out.wgt.RDat	ARL5B	10	1.89e+07	1.90e+07	0.02080	rs10764584	2.41	rs2272274	0.016293	5.69	-0.765	205	2	lasso	0.013681	6.37e-07	-0.6956	4.87e-01	NA	NA	NA	NA	NA
ARMC3-out.wgt.RDat	/u/home/t/tboltz/project-ophoff/rna_whole_blood/cts_TWAS_latest/T_Cells_CD4_Naive_weights2//ARMC3-out.wgt.RDat	ARMC3	10	2.32e+07	2.33e+07	0.02806	rs10828439	3.23	rs10828351	0.013753	-5.25	0.789	163	163	blup	0.014303	3.62e-07	0.8002	4.24e-01	NA	NA	NA	NA	NA
AS3MT-out.wgt.RDat	/u/home/t/tboltz/project-ophoff/rna_whole_blood/cts_TWAS_latest/T_Cells_CD4_Naive_weights2//AS3MT-out.wgt.RDat	AS3MT	10	1.05e+08	1.05e+08	0.06122	rs10786744	2.29	rs12416687	0.047129	-9.71	1.685	209	7	lasso	0.056687	6.11e-24	-1.4912	1.36e-01	NA	NA	NA	NA	NA
ASAH2B-out.wgt.RDat	/u/home/t/tboltz/project-ophoff/rna_whole_blood/cts_TWAS_latest/T_Cells_CD4_Naive_weights2//ASAH2B-out.wgt.RDat	ASAH2B	10	5.25e+07	5.26e+07	0.01624	rs11813665	-2.21	rs4256922	0.011244	4.94	1.698	226	6	enet	0.016333	5.74e-08	1.6870	9.16e-02	NA	NA	NA	NA	NA
BAMBI-out.wgt.RDat	/u/home/t/tboltz/project-ophoff/rna_whole_blood/cts_TWAS_latest/T_Cells_CD4_Naive_weights2//BAMBI-out.wgt.RDat	BAMBI	10	2.90e+07	2.90e+07	0.08192	rs1775921	2.73	rs2797470	0.045494	9.08	-0.740	186	5	lasso	0.047761	2.27e-20	-0.4446	6.57e-01	NA	NA	NA	NA	NA
BEND7-out.wgt.RDat	/u/home/t/tboltz/project-ophoff/rna_whole_blood/cts_TWAS_latest/T_Cells_CD4_Naive_weights2//BEND7-out.wgt.RDat	BEND7	10	1.35e+07	1.36e+07	0.03392	rs12761607	2.15	rs4750379	0.028698	7.26	0.859	173	4	lasso	0.028002	1.49e-12	1.0961	2.73e-01	NA	NA	NA	NA	NA
BICC1-out.wgt.RDat	/u/home/t/tboltz/project-ophoff/rna_whole_blood/cts_TWAS_latest/T_Cells_CD4_Naive_weights2//BICC1-out.wgt.RDat	BICC1	10	6.03e+07	6.06e+07	0.01198	rs990758	4.29	rs16912171	0.001274	-4.22	-0.854	170	2	lasso	0.008829	5.35e-05	0.4960	6.20e-01	NA	NA	NA	NA	NA
BMPR1A-out.wgt.RDat	/u/home/t/tboltz/project-ophoff/rna_whole_blood/cts_TWAS_latest/T_Cells_CD4_Naive_weights2//BMPR1A-out.wgt.RDat	BMPR1A	10	8.85e+07	8.87e+07	0.02312	rs7901458	-2.65	rs7074064	0.023980	-6.63	-0.275	123	3	lasso	0.021082	7.81e-10	0.1808	8.57e-01	NA	NA	NA	NA	NA
CACUL1-out.wgt.RDat	/u/home/t/tboltz/project-ophoff/rna_whole_blood/cts_TWAS_latest/T_Cells_CD4_Naive_weights2//CACUL1-out.wgt.RDat	CACUL1	10	1.20e+08	1.21e+08	0.02562	rs853958	-2.54	rs4319431	0.010194	4.72	-1.319	170	18	enet	0.009947	1.92e-05	-2.0745	3.80e-02	0.487	0.510	0.000	0.000	0.001
CALHM2-out.wgt.RDat	/u/home/t/tboltz/project-ophoff/rna_whole_blood/cts_TWAS_latest/T_Cells_CD4_Naive_weights2//CALHM2-out.wgt.RDat	CALHM2	10	1.05e+08	1.05e+08	0.08517	rs9663414	-2.50	rs2986032	0.028320	-7.38	0.842	181	9	enet	0.030399	1.70e-13	-0.3435	7.31e-01	NA	NA	NA	NA	NA
CAMK1D-out.wgt.RDat	/u/home/t/tboltz/project-ophoff/rna_whole_blood/cts_TWAS_latest/T_Cells_CD4_Naive_weights2//CAMK1D-out.wgt.RDat	CAMK1D	10	1.24e+07	1.29e+07	0.17484	rs11257655	-2.65	rs11257655	0.148190	16.07	-2.649	242	4	lasso	0.149111	7.72e-63	-2.7076	6.78e-03	0.000	0.963	0.000	0.000	0.037
CASP7-out.wgt.RDat	/u/home/t/tboltz/project-ophoff/rna_whole_blood/cts_TWAS_latest/T_Cells_CD4_Naive_weights2//CASP7-out.wgt.RDat	CASP7	10	1.15e+08	1.15e+08	0.10465	rs10509983	3.36	rs4353229	0.056981	-10.28	-0.751	230	11	lasso	0.121005	1.34e-50	0.1364	8.92e-01	NA	NA	NA	NA	NA
CC2D2B-out.wgt.RDat	/u/home/t/tboltz/project-ophoff/rna_whole_blood/cts_TWAS_latest/T_Cells_CD4_Naive_weights2//CC2D2B-out.wgt.RDat	CC2D2B	10	9.77e+07	9.78e+07	0.01926	rs12255700	-2.68	rs12242918	0.012469	5.44	-0.270	277	12	enet	0.014368	3.41e-07	-0.4779	6.33e-01	NA	NA	NA	NA	NA
CCNY-out.wgt.RDat	/u/home/t/tboltz/project-ophoff/rna_whole_blood/cts_TWAS_latest/T_Cells_CD4_Naive_weights2//CCNY-out.wgt.RDat	CCNY	10	3.55e+07	3.59e+07	0.03613	rs708419	1.94	rs4934757	0.028052	-7.60	0.156	190	5	lasso	0.028069	1.40e-12	-0.1981	8.43e-01	NA	NA	NA	NA	NA
CCSER2-out.wgt.RDat	/u/home/t/tboltz/project-ophoff/rna_whole_blood/cts_TWAS_latest/T_Cells_CD4_Naive_weights2//CCSER2-out.wgt.RDat	CCSER2	10	8.61e+07	8.63e+07	0.08681	rs1333854	2.78	rs7082351	0.066679	-10.93	-1.646	296	6	lasso	0.074920	2.53e-31	2.1848	2.89e-02	0.000	0.995	0.000	0.001	0.004
CDH23-out.wgt.RDat	/u/home/t/tboltz/project-ophoff/rna_whole_blood/cts_TWAS_latest/T_Cells_CD4_Naive_weights2//CDH23-out.wgt.RDat	CDH23	10	7.32e+07	7.36e+07	0.13046	rs754726	2.59	rs4747176	0.128034	-14.92	1.087	339	5	lasso	0.141475	1.78e-59	-1.0448	2.96e-01	NA	NA	NA	NA	NA
CISD1-out.wgt.RDat	/u/home/t/tboltz/project-ophoff/rna_whole_blood/cts_TWAS_latest/T_Cells_CD4_Naive_weights2//CISD1-out.wgt.RDat	CISD1	10	6.00e+07	6.00e+07	0.05118	rs7089361	2.78	rs2590339	0.089334	-12.59	-0.016	173	5	lasso	0.091680	3.16e-38	-0.3572	7.21e-01	NA	NA	NA	NA	NA
COMTD1-out.wgt.RDat	/u/home/t/tboltz/project-ophoff/rna_whole_blood/cts_TWAS_latest/T_Cells_CD4_Naive_weights2//COMTD1-out.wgt.RDat	COMTD1	10	7.70e+07	7.70e+07	0.01445	rs1113313	2.38	rs4745765	0.016793	5.63	0.693	148	1	lasso	0.015981	7.90e-08	0.6930	4.88e-01	NA	NA	NA	NA	NA
CREM-out.wgt.RDat	/u/home/t/tboltz/project-ophoff/rna_whole_blood/cts_TWAS_latest/T_Cells_CD4_Naive_weights2//CREM-out.wgt.RDat	CREM	10	3.54e+07	3.55e+07	0.02850	rs12777222	1.74	rs1531550	0.022538	-6.77	-1.465	167	8	lasso	0.020365	1.49e-09	1.4838	1.38e-01	NA	NA	NA	NA	NA
CTNNA3-out.wgt.RDat	/u/home/t/tboltz/project-ophoff/rna_whole_blood/cts_TWAS_latest/T_Cells_CD4_Naive_weights2//CTNNA3-out.wgt.RDat	CTNNA3	10	6.77e+07	6.95e+07	0.01917	rs1579155	2.93	rs12244384	0.003439	5.31	-0.266	668	8	lasso	0.004896	2.08e-03	-0.5271	5.98e-01	NA	NA	NA	NA	NA
CUBN-out.wgt.RDat	/u/home/t/tboltz/project-ophoff/rna_whole_blood/cts_TWAS_latest/T_Cells_CD4_Naive_weights2//CUBN-out.wgt.RDat	CUBN	10	1.69e+07	1.72e+07	0.16967	rs10490958	-3.29	rs7912064	0.089723	12.52	-3.254	329	55	enet	0.098523	4.43e-41	-3.1643	1.55e-03	0.000	0.807	0.000	0.001	0.192
CWF19L1-out.wgt.RDat	/u/home/t/tboltz/project-ophoff/rna_whole_blood/cts_TWAS_latest/T_Cells_CD4_Naive_weights2//CWF19L1-out.wgt.RDat	CWF19L1	10	1.02e+08	1.02e+08	0.03121	rs2862951	-2.46	rs11597086	0.021410	6.83	-1.869	214	5	lasso	0.021806	4.06e-10	-1.6383	1.01e-01	NA	NA	NA	NA	NA
DHX32-out.wgt.RDat	/u/home/t/tboltz/project-ophoff/rna_whole_blood/cts_TWAS_latest/T_Cells_CD4_Naive_weights2//DHX32-out.wgt.RDat	DHX32	10	1.28e+08	1.28e+08	0.09016	rs12765977	2.50	rs10901483	0.095960	-13.55	-1.524	187	9	enet	0.102289	1.17e-42	1.6779	9.34e-02	NA	NA	NA	NA	NA
DIP2C-out.wgt.RDat	/u/home/t/tboltz/project-ophoff/rna_whole_blood/cts_TWAS_latest/T_Cells_CD4_Naive_weights2//DIP2C-out.wgt.RDat	DIP2C	10	3.20e+05	7.36e+05	0.01040	rs4881499	2.31	rs1539231	0.010361	5.08	0.092	148	6	enet	0.010887	8.12e-06	0.0526	9.58e-01	NA	NA	NA	NA	NA
DLG5-out.wgt.RDat	/u/home/t/tboltz/project-ophoff/rna_whole_blood/cts_TWAS_latest/T_Cells_CD4_Naive_weights2//DLG5-out.wgt.RDat	DLG5	10	7.96e+07	7.97e+07	0.03483	rs2670207	1.84	rs1248627	0.037306	-8.74	0.904	218	4	lasso	0.037479	2.73e-16	-0.6378	5.24e-01	NA	NA	NA	NA	NA
DNA2-out.wgt.RDat	/u/home/t/tboltz/project-ophoff/rna_whole_blood/cts_TWAS_latest/T_Cells_CD4_Naive_weights2//DNA2-out.wgt.RDat	DNA2	10	7.02e+07	7.02e+07	0.04232	rs10998461	2.82	rs10998249	0.034501	-7.87	0.747	173	3	lasso	0.033868	7.29e-15	-0.8236	4.10e-01	NA	NA	NA	NA	NA
DNAJC9-out.wgt.RDat	/u/home/t/tboltz/project-ophoff/rna_whole_blood/cts_TWAS_latest/T_Cells_CD4_Naive_weights2//DNAJC9-out.wgt.RDat	DNAJC9	10	7.49e+07	7.50e+07	0.01550	rs12644	-2.42	rs7097343	0.014071	5.91	-2.043	194	194	blup	0.016494	4.96e-08	-1.8015	7.16e-02	NA	NA	NA	NA	NA
DNMBP-out.wgt.RDat	/u/home/t/tboltz/project-ophoff/rna_whole_blood/cts_TWAS_latest/T_Cells_CD4_Naive_weights2//DNMBP-out.wgt.RDat	DNMBP	10	1.02e+08	1.02e+08	0.01429	rs2862951	-2.46	rs4919402	0.023201	6.53	-0.098	231	1	lasso	0.022486	2.19e-10	-0.0980	9.22e-01	NA	NA	NA	NA	NA
DPCD-out.wgt.RDat	/u/home/t/tboltz/project-ophoff/rna_whole_blood/cts_TWAS_latest/T_Cells_CD4_Naive_weights2//DPCD-out.wgt.RDat	DPCD	10	1.03e+08	1.03e+08	0.00778	rs3127255	3.18	rs9420857	0.006156	4.32	0.695	144	3	lasso	0.006555	4.39e-04	1.0503	2.94e-01	NA	NA	NA	NA	NA
DPYSL4-out.wgt.RDat	/u/home/t/tboltz/project-ophoff/rna_whole_blood/cts_TWAS_latest/T_Cells_CD4_Naive_weights2//DPYSL4-out.wgt.RDat	DPYSL4	10	1.34e+08	1.34e+08	0.05561	rs9419200	-3.38	rs2818413	0.024234	7.44	0.597	100	8	lasso	0.033850	7.41e-15	0.2864	7.75e-01	NA	NA	NA	NA	NA
ECHDC3-out.wgt.RDat	/u/home/t/tboltz/project-ophoff/rna_whole_blood/cts_TWAS_latest/T_Cells_CD4_Naive_weights2//ECHDC3-out.wgt.RDat	ECHDC3	10	1.18e+07	1.18e+07	0.04067	rs4469792	-2.17	rs3829154	0.039446	-8.45	-0.319	88	4	enet	0.042327	3.28e-18	0.1860	8.52e-01	NA	NA	NA	NA	NA
ECHS1-out.wgt.RDat	/u/home/t/tboltz/project-ophoff/rna_whole_blood/cts_TWAS_latest/T_Cells_CD4_Naive_weights2//ECHS1-out.wgt.RDat	ECHS1	10	1.35e+08	1.35e+08	0.02492	rs9419130	-2.68	rs3008321	0.014150	5.18	-0.584	171	171	blup	0.020913	9.09e-10	-0.7326	4.64e-01	NA	NA	NA	NA	NA
EIF4EBP2-out.wgt.RDat	/u/home/t/tboltz/project-ophoff/rna_whole_blood/cts_TWAS_latest/T_Cells_CD4_Naive_weights2//EIF4EBP2-out.wgt.RDat	EIF4EBP2	10	7.22e+07	7.22e+07	0.01969	rs10762410	2.25	rs2279253	0.010566	4.88	0.500	185	4	lasso	0.010743	9.26e-06	0.9279	3.53e-01	NA	NA	NA	NA	NA
ENTPD1-out.wgt.RDat	/u/home/t/tboltz/project-ophoff/rna_whole_blood/cts_TWAS_latest/T_Cells_CD4_Naive_weights2//ENTPD1-out.wgt.RDat	ENTPD1	10	9.75e+07	9.76e+07	0.13639	rs17110702	-3.38	rs3176893	0.138640	15.80	-0.432	318	6	lasso	0.145878	2.07e-61	-0.6280	5.30e-01	NA	NA	NA	NA	NA
FAM107B-out.wgt.RDat	/u/home/t/tboltz/project-ophoff/rna_whole_blood/cts_TWAS_latest/T_Cells_CD4_Naive_weights2//FAM107B-out.wgt.RDat	FAM107B	10	1.46e+07	1.48e+07	0.11582	rs17156034	2.97	rs11259268	0.023426	8.70	-0.502	300	20	enet	0.061466	7.29e-26	-1.6069	1.08e-01	NA	NA	NA	NA	NA
FAM170B-out.wgt.RDat	/u/home/t/tboltz/project-ophoff/rna_whole_blood/cts_TWAS_latest/T_Cells_CD4_Naive_weights2//FAM170B-out.wgt.RDat	FAM170B	10	5.03e+07	5.03e+07	0.02068	rs34822196	2.62	rs2725190	0.005173	4.49	0.101	228	16	enet	0.013336	8.72e-07	-0.6722	5.01e-01	NA	NA	NA	NA	NA
FAS-out.wgt.RDat	/u/home/t/tboltz/project-ophoff/rna_whole_blood/cts_TWAS_latest/T_Cells_CD4_Naive_weights2//FAS-out.wgt.RDat	FAS	10	9.08e+07	9.08e+07	0.18164	rs17468739	-3.34	rs1800682	0.162973	-16.88	-0.997	169	18	enet	0.192537	1.50e-82	0.5245	6.00e-01	NA	NA	NA	NA	NA
FGFR2-out.wgt.RDat	/u/home/t/tboltz/project-ophoff/rna_whole_blood/cts_TWAS_latest/T_Cells_CD4_Naive_weights2//FGFR2-out.wgt.RDat	FGFR2	10	1.23e+08	1.23e+08	0.20133	rs12220114	-2.52	rs7918550	0.191583	18.24	1.177	189	21	enet	0.204882	2.41e-88	1.0931	2.74e-01	NA	NA	NA	NA	NA
FHIP2A-out.wgt.RDat	/u/home/t/tboltz/project-ophoff/rna_whole_blood/cts_TWAS_latest/T_Cells_CD4_Naive_weights2//FHIP2A-out.wgt.RDat	FHIP2A	10	1.17e+08	1.17e+08	0.04212	rs808332	-2.14	rs2420067	0.055250	-10.01	-0.537	141	4	lasso	0.053452	1.21e-22	0.4749	6.35e-01	NA	NA	NA	NA	NA
FRA10AC1-out.wgt.RDat	/u/home/t/tboltz/project-ophoff/rna_whole_blood/cts_TWAS_latest/T_Cells_CD4_Naive_weights2//FRA10AC1-out.wgt.RDat	FRA10AC1	10	9.54e+07	9.55e+07	0.01777	rs12774626	-3.62	rs7094280	0.011705	4.80	-1.176	200	3	lasso	0.011429	4.95e-06	-1.7958	7.25e-02	NA	NA	NA	NA	NA
FRAT1-out.wgt.RDat	/u/home/t/tboltz/project-ophoff/rna_whole_blood/cts_TWAS_latest/T_Cells_CD4_Naive_weights2//FRAT1-out.wgt.RDat	FRAT1	10	9.91e+07	9.91e+07	0.14823	rs4519024	-3.04	rs11189106	0.111664	13.93	-0.253	184	22	enet	0.165486	3.74e-70	0.7425	4.58e-01	NA	NA	NA	NA	NA
FRAT2-out.wgt.RDat	/u/home/t/tboltz/project-ophoff/rna_whole_blood/cts_TWAS_latest/T_Cells_CD4_Naive_weights2//FRAT2-out.wgt.RDat	FRAT2	10	9.91e+07	9.91e+07	0.00891	rs4519024	-3.04	rs6584128	0.008982	4.49	1.447	184	3	lasso	0.005538	1.14e-03	1.5071	1.32e-01	NA	NA	NA	NA	NA
GDI2-out.wgt.RDat	/u/home/t/tboltz/project-ophoff/rna_whole_blood/cts_TWAS_latest/T_Cells_CD4_Naive_weights2//GDI2-out.wgt.RDat	GDI2	10	5.81e+06	5.88e+06	0.11487	rs7474730	-2.68	rs7900361	0.027690	-9.41	0.679	207	31	enet	0.076846	4.13e-32	-0.2390	8.11e-01	NA	NA	NA	NA	NA
HECTD2-out.wgt.RDat	/u/home/t/tboltz/project-ophoff/rna_whole_blood/cts_TWAS_latest/T_Cells_CD4_Naive_weights2//HECTD2-out.wgt.RDat	HECTD2	10	9.32e+07	9.33e+07	0.03211	rs11186719	2.38	rs12259834	0.041388	8.59	0.767	128	6	lasso	0.037474	2.74e-16	0.8799	3.79e-01	NA	NA	NA	NA	NA
HELLS-out.wgt.RDat	/u/home/t/tboltz/project-ophoff/rna_whole_blood/cts_TWAS_latest/T_Cells_CD4_Naive_weights2//HELLS-out.wgt.RDat	HELLS	10	9.63e+07	9.64e+07	0.07656	rs829229	2.02	rs4494250	0.022921	-6.59	-0.814	235	24	enet	0.045088	2.63e-19	0.3898	6.97e-01	NA	NA	NA	NA	NA
HHEX-out.wgt.RDat	/u/home/t/tboltz/project-ophoff/rna_whole_blood/cts_TWAS_latest/T_Cells_CD4_Naive_weights2//HHEX-out.wgt.RDat	HHEX	10	9.44e+07	9.45e+07	0.01405	rs7093418	-2.95	rs12780621	0.010524	-4.47	0.622	149	4	lasso	0.007585	1.69e-04	-0.4619	6.44e-01	NA	NA	NA	NA	NA
HIF1AN-out.wgt.RDat	/u/home/t/tboltz/project-ophoff/rna_whole_blood/cts_TWAS_latest/T_Cells_CD4_Naive_weights2//HIF1AN-out.wgt.RDat	HIF1AN	10	1.02e+08	1.02e+08	0.01126	rs2862951	-2.46	rs2295772	0.015616	-5.43	-0.365	151	151	blup	0.012626	1.66e-06	-0.0204	9.84e-01	NA	NA	NA	NA	NA
HKDC1-out.wgt.RDat	/u/home/t/tboltz/project-ophoff/rna_whole_blood/cts_TWAS_latest/T_Cells_CD4_Naive_weights2//HKDC1-out.wgt.RDat	HKDC1	10	7.10e+07	7.10e+07	0.12764	rs10998461	2.82	rs5030933	0.047793	9.26	0.792	187	4	lasso	0.079233	4.34e-33	0.1155	9.08e-01	NA	NA	NA	NA	NA
HPS1-out.wgt.RDat	/u/home/t/tboltz/project-ophoff/rna_whole_blood/cts_TWAS_latest/T_Cells_CD4_Naive_weights2//HPS1-out.wgt.RDat	HPS1	10	1.00e+08	1.00e+08	0.23195	rs10786450	-2.05	rs1060445	0.062700	-10.51	0.523	187	8	lasso	0.109214	1.41e-45	-0.2428	8.08e-01	NA	NA	NA	NA	NA
IFIT1-out.wgt.RDat	/u/home/t/tboltz/project-ophoff/rna_whole_blood/cts_TWAS_latest/T_Cells_CD4_Naive_weights2//IFIT1-out.wgt.RDat	IFIT1	10	9.12e+07	9.12e+07	0.02664	rs17468739	-3.34	rs304437	0.013467	-5.46	2.131	206	206	blup	0.009313	3.43e-05	-1.8148	6.96e-02	NA	NA	NA	NA	NA
IFIT5-out.wgt.RDat	/u/home/t/tboltz/project-ophoff/rna_whole_blood/cts_TWAS_latest/T_Cells_CD4_Naive_weights2//IFIT5-out.wgt.RDat	IFIT5	10	9.12e+07	9.12e+07	0.05298	rs17468739	-3.34	rs303212	0.034945	8.46	1.352	193	5	lasso	0.036199	8.75e-16	1.6131	1.07e-01	NA	NA	NA	NA	NA
IPMK-out.wgt.RDat	/u/home/t/tboltz/project-ophoff/rna_whole_blood/cts_TWAS_latest/T_Cells_CD4_Naive_weights2//IPMK-out.wgt.RDat	IPMK	10	6.00e+07	6.00e+07	0.04757	rs7089361	2.78	rs2790216	0.027059	-8.09	-0.017	188	7	lasso	0.051058	1.10e-21	-1.8285	6.75e-02	NA	NA	NA	NA	NA
KCNMA1-out.wgt.RDat	/u/home/t/tboltz/project-ophoff/rna_whole_blood/cts_TWAS_latest/T_Cells_CD4_Naive_weights2//KCNMA1-out.wgt.RDat	KCNMA1	10	7.86e+07	7.94e+07	0.13873	rs1271394	2.08	rs816852	0.097461	-13.06	1.399	350	12	enet	0.096573	2.90e-40	-1.2372	2.16e-01	NA	NA	NA	NA	NA
KNDC1-out.wgt.RDat	/u/home/t/tboltz/project-ophoff/rna_whole_blood/cts_TWAS_latest/T_Cells_CD4_Naive_weights2//KNDC1-out.wgt.RDat	KNDC1	10	1.35e+08	1.35e+08	0.06880	NA	NA	NA	NA	NA	NA	186	0	lasso	0.039002	6.82e-17	NA	NA	NA	NA	NA	NA	NA
LIPA-out.wgt.RDat	/u/home/t/tboltz/project-ophoff/rna_whole_blood/cts_TWAS_latest/T_Cells_CD4_Naive_weights2//LIPA-out.wgt.RDat	LIPA	10	9.10e+07	9.12e+07	0.10329	rs17468739	-3.34	rs1051338	0.065573	10.94	0.684	231	7	lasso	0.070394	1.77e-29	0.4021	6.88e-01	NA	NA	NA	NA	NA
LIPN-out.wgt.RDat	/u/home/t/tboltz/project-ophoff/rna_whole_blood/cts_TWAS_latest/T_Cells_CD4_Naive_weights2//LIPN-out.wgt.RDat	LIPN	10	9.05e+07	9.05e+07	0.38637	rs813782	-2.82	rs10788613	0.080413	-11.96	-0.974	162	58	enet	0.254326	1.76e-112	0.1206	9.04e-01	NA	NA	NA	NA	NA
LRMDA-out.wgt.RDat	/u/home/t/tboltz/project-ophoff/rna_whole_blood/cts_TWAS_latest/T_Cells_CD4_Naive_weights2//LRMDA-out.wgt.RDat	LRMDA	10	7.72e+07	7.83e+07	0.04903	rs11595941	2.81	rs1897191	0.036756	-8.13	0.996	370	3	lasso	0.035511	1.64e-15	-1.0956	2.73e-01	NA	NA	NA	NA	NA
LRRC27-out.wgt.RDat	/u/home/t/tboltz/project-ophoff/rna_whole_blood/cts_TWAS_latest/T_Cells_CD4_Naive_weights2//LRRC27-out.wgt.RDat	LRRC27	10	1.34e+08	1.34e+08	0.02429	rs9419200	-3.38	rs2748391	0.018202	-6.35	2.064	98	4	lasso	0.025758	1.14e-11	-2.2388	2.52e-02	0.000	0.990	0.000	0.001	0.008
MARCHF5-out.wgt.RDat	/u/home/t/tboltz/project-ophoff/rna_whole_blood/cts_TWAS_latest/T_Cells_CD4_Naive_weights2//MARCHF5-out.wgt.RDat	MARCHF5	10	9.41e+07	9.41e+07	0.02300	rs7093418	-2.95	rs7088903	0.038208	8.40	0.754	154	5	lasso	0.037815	2.01e-16	0.7281	4.67e-01	NA	NA	NA	NA	NA
MARCHF8-out.wgt.RDat	/u/home/t/tboltz/project-ophoff/rna_whole_blood/cts_TWAS_latest/T_Cells_CD4_Naive_weights2//MARCHF8-out.wgt.RDat	MARCHF8	10	4.60e+07	4.61e+07	0.03395	rs10736834	2.56	rs34670342	0.061655	10.49	-0.467	104	5	lasso	0.060056	2.70e-25	-0.1720	8.63e-01	NA	NA	NA	NA	NA
MASTL-out.wgt.RDat	/u/home/t/tboltz/project-ophoff/rna_whole_blood/cts_TWAS_latest/T_Cells_CD4_Naive_weights2//MASTL-out.wgt.RDat	MASTL	10	2.74e+07	2.75e+07	0.25594	rs11015236	2.68	rs10764686	0.273752	-21.79	1.512	225	24	enet	0.280094	1.07e-125	-1.3370	1.81e-01	NA	NA	NA	NA	NA
MCMBP-out.wgt.RDat	/u/home/t/tboltz/project-ophoff/rna_whole_blood/cts_TWAS_latest/T_Cells_CD4_Naive_weights2//MCMBP-out.wgt.RDat	MCMBP	10	1.22e+08	1.22e+08	0.08368	rs3808955	2.70	rs12771828	0.007910	6.77	-1.052	205	27	enet	0.060575	1.67e-25	-0.7201	4.71e-01	NA	NA	NA	NA	NA
MFSD13A-out.wgt.RDat	/u/home/t/tboltz/project-ophoff/rna_whole_blood/cts_TWAS_latest/T_Cells_CD4_Naive_weights2//MFSD13A-out.wgt.RDat	MFSD13A	10	1.04e+08	1.04e+08	0.01288	rs11191279	-2.17	rs4919652	0.000552	4.02	1.554	165	165	blup	0.000661	1.43e-01	0.7830	4.34e-01	NA	NA	NA	NA	NA
MGMT-out.wgt.RDat	/u/home/t/tboltz/project-ophoff/rna_whole_blood/cts_TWAS_latest/T_Cells_CD4_Naive_weights2//MGMT-out.wgt.RDat	MGMT	10	1.31e+08	1.32e+08	0.07716	rs10829671	2.53	rs477692	0.064985	10.75	0.089	199	31	enet	0.094374	2.39e-39	0.4046	6.86e-01	NA	NA	NA	NA	NA
MSRB2-out.wgt.RDat	/u/home/t/tboltz/project-ophoff/rna_whole_blood/cts_TWAS_latest/T_Cells_CD4_Naive_weights2//MSRB2-out.wgt.RDat	MSRB2	10	2.34e+07	2.34e+07	0.13529	rs10828439	3.23	rs7911289	0.019821	-7.28	-0.166	162	38	enet	0.066718	5.50e-28	0.6438	5.20e-01	NA	NA	NA	NA	NA
MTG1-out.wgt.RDat	/u/home/t/tboltz/project-ophoff/rna_whole_blood/cts_TWAS_latest/T_Cells_CD4_Naive_weights2//MTG1-out.wgt.RDat	MTG1	10	1.35e+08	1.35e+08	0.02004	rs9419288	2.59	rs7083614	0.015113	5.59	0.222	157	2	lasso	0.013297	9.03e-07	0.1711	8.64e-01	NA	NA	NA	NA	NA
MXI1-out.wgt.RDat	/u/home/t/tboltz/project-ophoff/rna_whole_blood/cts_TWAS_latest/T_Cells_CD4_Naive_weights2//MXI1-out.wgt.RDat	MXI1	10	1.12e+08	1.12e+08	0.04701	rs2027126	-2.39	rs11195062	0.015434	6.17	1.049	163	163	blup	0.023616	7.88e-11	-0.0298	9.76e-01	NA	NA	NA	NA	NA
MYOF-out.wgt.RDat	/u/home/t/tboltz/project-ophoff/rna_whole_blood/cts_TWAS_latest/T_Cells_CD4_Naive_weights2//MYOF-out.wgt.RDat	MYOF	10	9.51e+07	9.52e+07	0.02180	rs12774626	-3.62	rs7091625	0.014078	-5.74	1.097	217	4	lasso	0.011922	3.16e-06	-1.2461	2.13e-01	NA	NA	NA	NA	NA
NCOA4-out.wgt.RDat	/u/home/t/tboltz/project-ophoff/rna_whole_blood/cts_TWAS_latest/T_Cells_CD4_Naive_weights2//NCOA4-out.wgt.RDat	NCOA4	10	5.16e+07	5.16e+07	0.04437	rs2842131	-1.57	rs4630241	0.006451	5.18	-0.297	33	5	lasso	0.017393	2.20e-08	-0.0301	9.76e-01	NA	NA	NA	NA	NA
NEBL-out.wgt.RDat	/u/home/t/tboltz/project-ophoff/rna_whole_blood/cts_TWAS_latest/T_Cells_CD4_Naive_weights2//NEBL-out.wgt.RDat	NEBL	10	2.11e+07	2.15e+07	0.41932	rs788985	3.24	rs10828213	0.208906	19.10	-0.314	220	8	lasso	0.242988	8.26e-107	0.0582	9.54e-01	NA	NA	NA	NA	NA
NMT2-out.wgt.RDat	/u/home/t/tboltz/project-ophoff/rna_whole_blood/cts_TWAS_latest/T_Cells_CD4_Naive_weights2//NMT2-out.wgt.RDat	NMT2	10	1.51e+07	1.52e+07	0.07802	rs17156034	2.97	rs4237446	0.020554	-6.68	-0.478	208	7	lasso	0.051955	4.80e-22	0.0673	9.46e-01	NA	NA	NA	NA	NA
NOC3L-out.wgt.RDat	/u/home/t/tboltz/project-ophoff/rna_whole_blood/cts_TWAS_latest/T_Cells_CD4_Naive_weights2//NOC3L-out.wgt.RDat	NOC3L	10	9.61e+07	9.61e+07	0.02701	rs11187749	-2.30	rs3781264	0.022501	-6.82	0.166	155	2	lasso	0.028211	1.23e-12	-0.2475	8.05e-01	NA	NA	NA	NA	NA
NRBF2-out.wgt.RDat	/u/home/t/tboltz/project-ophoff/rna_whole_blood/cts_TWAS_latest/T_Cells_CD4_Naive_weights2//NRBF2-out.wgt.RDat	NRBF2	10	6.49e+07	6.49e+07	0.05081	rs10822146	3.52	rs3816685	0.024221	6.90	0.808	263	6	lasso	0.021659	4.63e-10	0.7882	4.31e-01	NA	NA	NA	NA	NA
NT5C2-out.wgt.RDat	/u/home/t/tboltz/project-ophoff/rna_whole_blood/cts_TWAS_latest/T_Cells_CD4_Naive_weights2//NT5C2-out.wgt.RDat	NT5C2	10	1.05e+08	1.05e+08	0.06915	rs10786744	2.29	rs11191580	0.066289	11.21	-0.711	229	229	blup	0.067255	3.33e-28	-0.0719	9.43e-01	NA	NA	NA	NA	NA
NUDT13-out.wgt.RDat	/u/home/t/tboltz/project-ophoff/rna_whole_blood/cts_TWAS_latest/T_Cells_CD4_Naive_weights2//NUDT13-out.wgt.RDat	NUDT13	10	7.49e+07	7.49e+07	0.01556	rs12644	-2.42	rs7900359	0.011050	-5.74	-1.875	189	189	blup	0.011788	3.57e-06	1.9396	5.24e-02	NA	NA	NA	NA	NA
NUDT5-out.wgt.RDat	/u/home/t/tboltz/project-ophoff/rna_whole_blood/cts_TWAS_latest/T_Cells_CD4_Naive_weights2//NUDT5-out.wgt.RDat	NUDT5	10	1.22e+07	1.22e+07	0.03333	rs11257655	-2.65	rs11257655	0.038287	8.36	-2.649	122	3	lasso	0.039768	3.39e-17	-2.5853	9.73e-03	0.000	0.963	0.000	0.000	0.037
NUTM2B-out.wgt.RDat	/u/home/t/tboltz/project-ophoff/rna_whole_blood/cts_TWAS_latest/T_Cells_CD4_Naive_weights2//NUTM2B-out.wgt.RDat	NUTM2B	10	8.15e+07	8.15e+07	0.02083	rs1749845	-2.76	rs10824765	0.009085	-4.31	-0.562	126	126	blup	0.013575	7.02e-07	1.0708	2.84e-01	NA	NA	NA	NA	NA
OGA-out.wgt.RDat	/u/home/t/tboltz/project-ophoff/rna_whole_blood/cts_TWAS_latest/T_Cells_CD4_Naive_weights2//OGA-out.wgt.RDat	OGA	10	1.04e+08	1.04e+08	0.01271	rs3127255	3.18	rs7918620	0.011545	-5.10	-0.447	141	8	enet	0.010246	1.46e-05	0.5655	5.72e-01	NA	NA	NA	NA	NA
OR13A1-out.wgt.RDat	/u/home/t/tboltz/project-ophoff/rna_whole_blood/cts_TWAS_latest/T_Cells_CD4_Naive_weights2//OR13A1-out.wgt.RDat	OR13A1	10	4.58e+07	4.58e+07	0.03232	rs10736834	2.56	rs6413416	0.031784	-8.05	0.721	121	7	lasso	0.039985	2.78e-17	-0.3896	6.97e-01	NA	NA	NA	NA	NA
OTUD1-out.wgt.RDat	/u/home/t/tboltz/project-ophoff/rna_whole_blood/cts_TWAS_latest/T_Cells_CD4_Naive_weights2//OTUD1-out.wgt.RDat	OTUD1	10	2.37e+07	2.37e+07	0.01184	rs10828439	3.23	rs7091787	0.000894	3.58	-0.355	171	171	blup	0.004271	3.77e-03	2.1512	3.15e-02	0.924	0.074	0.001	0.000	0.001
PDZD8-out.wgt.RDat	/u/home/t/tboltz/project-ophoff/rna_whole_blood/cts_TWAS_latest/T_Cells_CD4_Naive_weights2//PDZD8-out.wgt.RDat	PDZD8	10	1.19e+08	1.19e+08	0.16105	rs740600	4.81	rs2532841	0.060656	-10.32	-1.539	138	7	lasso	0.072184	3.30e-30	1.0629	2.88e-01	NA	NA	NA	NA	NA
PFKFB3-out.wgt.RDat	/u/home/t/tboltz/project-ophoff/rna_whole_blood/cts_TWAS_latest/T_Cells_CD4_Naive_weights2//PFKFB3-out.wgt.RDat	PFKFB3	10	6.19e+06	6.30e+06	0.02359	rs636819	2.17	rs589142	0.014833	5.23	0.079	184	7	lasso	0.013285	9.13e-07	0.0634	9.49e-01	NA	NA	NA	NA	NA
PFKP-out.wgt.RDat	/u/home/t/tboltz/project-ophoff/rna_whole_blood/cts_TWAS_latest/T_Cells_CD4_Naive_weights2//PFKP-out.wgt.RDat	PFKP	10	3.11e+06	3.18e+06	0.06147	rs1889507	2.11	rs4881109	0.046709	-9.12	-0.217	237	13	enet	0.052862	2.08e-22	0.3469	7.29e-01	NA	NA	NA	NA	NA
PIP4K2A-out.wgt.RDat	/u/home/t/tboltz/project-ophoff/rna_whole_blood/cts_TWAS_latest/T_Cells_CD4_Naive_weights2//PIP4K2A-out.wgt.RDat	PIP4K2A	10	2.28e+07	2.30e+07	0.02498	rs11013322	2.29	rs10828316	0.025236	-6.77	0.161	164	2	lasso	0.023246	1.10e-10	-0.0701	9.44e-01	NA	NA	NA	NA	NA
PKD2L1-out.wgt.RDat	/u/home/t/tboltz/project-ophoff/rna_whole_blood/cts_TWAS_latest/T_Cells_CD4_Naive_weights2//PKD2L1-out.wgt.RDat	PKD2L1	10	1.02e+08	1.02e+08	0.04040	rs2862951	-2.46	rs7897454	0.025773	6.84	2.157	205	1	lasso	0.024854	2.57e-11	2.1570	3.10e-02	0.000	0.986	0.000	0.001	0.013
PLEKHA1-out.wgt.RDat	/u/home/t/tboltz/project-ophoff/rna_whole_blood/cts_TWAS_latest/T_Cells_CD4_Naive_weights2//PLEKHA1-out.wgt.RDat	PLEKHA1	10	1.24e+08	1.24e+08	0.01922	rs10082476	-2.61	rs10510110	0.019974	-6.58	2.122	221	12	enet	0.015827	9.09e-08	-2.2253	2.61e-02	0.000	0.990	0.000	0.001	0.009
PRXL2A-out.wgt.RDat	/u/home/t/tboltz/project-ophoff/rna_whole_blood/cts_TWAS_latest/T_Cells_CD4_Naive_weights2//PRXL2A-out.wgt.RDat	PRXL2A	10	8.22e+07	8.22e+07	0.02935	rs9421681	2.51	rs1870145	0.024950	-7.01	-1.297	236	236	blup	0.022514	2.14e-10	-0.0242	9.81e-01	NA	NA	NA	NA	NA
PTER-out.wgt.RDat	/u/home/t/tboltz/project-ophoff/rna_whole_blood/cts_TWAS_latest/T_Cells_CD4_Naive_weights2//PTER-out.wgt.RDat	PTER	10	1.65e+07	1.66e+07	0.09328	rs3802555	-3.02	rs2078518	0.032706	-7.77	0.325	228	8	lasso	0.059683	3.81e-25	0.6128	5.40e-01	NA	NA	NA	NA	NA
PYROXD2-out.wgt.RDat	/u/home/t/tboltz/project-ophoff/rna_whole_blood/cts_TWAS_latest/T_Cells_CD4_Naive_weights2//PYROXD2-out.wgt.RDat	PYROXD2	10	1.00e+08	1.00e+08	0.02723	rs10786450	-2.05	rs2147901	0.032218	-7.80	-0.951	180	2	lasso	0.030993	9.90e-14	0.9699	3.32e-01	NA	NA	NA	NA	NA
RASGEF1A-out.wgt.RDat	/u/home/t/tboltz/project-ophoff/rna_whole_blood/cts_TWAS_latest/T_Cells_CD4_Naive_weights2//RASGEF1A-out.wgt.RDat	RASGEF1A	10	4.37e+07	4.38e+07	0.03498	rs1582227	-3.46	rs2503850	0.009530	-5.81	-0.430	178	4	lasso	0.017653	1.74e-08	0.4516	6.52e-01	NA	NA	NA	NA	NA
RASSF4-out.wgt.RDat	/u/home/t/tboltz/project-ophoff/rna_whole_blood/cts_TWAS_latest/T_Cells_CD4_Naive_weights2//RASSF4-out.wgt.RDat	RASSF4	10	4.55e+07	4.55e+07	0.02725	rs10736834	2.56	rs883735	0.019477	-5.95	2.258	179	7	lasso	0.022419	2.33e-10	-2.5873	9.67e-03	0.002	0.983	0.000	0.000	0.014
RRP12-out.wgt.RDat	/u/home/t/tboltz/project-ophoff/rna_whole_blood/cts_TWAS_latest/T_Cells_CD4_Naive_weights2//RRP12-out.wgt.RDat	RRP12	10	9.91e+07	9.92e+07	0.04355	rs4519024	-3.04	rs9888026	0.060419	-10.33	1.177	185	1	lasso	0.059781	3.48e-25	-1.1770	2.39e-01	NA	NA	NA	NA	NA
RSU1-out.wgt.RDat	/u/home/t/tboltz/project-ophoff/rna_whole_blood/cts_TWAS_latest/T_Cells_CD4_Naive_weights2//RSU1-out.wgt.RDat	RSU1	10	1.66e+07	1.69e+07	0.10775	rs10490958	-3.29	rs780632	0.055146	-10.03	-1.960	264	30	enet	0.064817	3.23e-27	2.0574	3.97e-02	0.000	0.992	0.000	0.001	0.007
RTKN2-out.wgt.RDat	/u/home/t/tboltz/project-ophoff/rna_whole_blood/cts_TWAS_latest/T_Cells_CD4_Naive_weights2//RTKN2-out.wgt.RDat	RTKN2	10	6.39e+07	6.40e+07	0.05262	rs3851252	-3.40	rs4381270	0.031536	7.70	-0.483	211	3	lasso	0.029850	2.79e-13	-0.5176	6.05e-01	NA	NA	NA	NA	NA
SCART1-out.wgt.RDat	/u/home/t/tboltz/project-ophoff/rna_whole_blood/cts_TWAS_latest/T_Cells_CD4_Naive_weights2//SCART1-out.wgt.RDat	SCART1	10	1.35e+08	1.35e+08	0.01616	rs9419288	2.59	rs9418982	0.003366	4.17	-0.641	144	144	blup	0.011484	4.71e-06	-0.9058	3.65e-01	NA	NA	NA	NA	NA
SEC23IP-out.wgt.RDat	/u/home/t/tboltz/project-ophoff/rna_whole_blood/cts_TWAS_latest/T_Cells_CD4_Naive_weights2//SEC23IP-out.wgt.RDat	SEC23IP	10	1.22e+08	1.22e+08	0.01779	rs11199329	3.31	rs196341	-0.000429	-3.13	-0.455	214	214	blup	0.005199	1.56e-03	2.0693	3.85e-02	0.978	0.021	0.001	0.000	0.000
SEC31B-out.wgt.RDat	/u/home/t/tboltz/project-ophoff/rna_whole_blood/cts_TWAS_latest/T_Cells_CD4_Naive_weights2//SEC31B-out.wgt.RDat	SEC31B	10	1.02e+08	1.02e+08	0.00996	rs2862951	-2.46	rs11190613	0.013593	-5.46	-0.323	155	2	lasso	0.013190	9.95e-07	0.3204	7.49e-01	NA	NA	NA	NA	NA
SEC61A2-out.wgt.RDat	/u/home/t/tboltz/project-ophoff/rna_whole_blood/cts_TWAS_latest/T_Cells_CD4_Naive_weights2//SEC61A2-out.wgt.RDat	SEC61A2	10	1.22e+07	1.22e+07	0.02293	rs11257655	-2.65	rs10906086	0.019493	-6.05	-1.741	124	6	lasso	0.017525	1.95e-08	1.4928	1.35e-01	NA	NA	NA	NA	NA
SFRP5-out.wgt.RDat	/u/home/t/tboltz/project-ophoff/rna_whole_blood/cts_TWAS_latest/T_Cells_CD4_Naive_weights2//SFRP5-out.wgt.RDat	SFRP5	10	9.95e+07	9.95e+07	0.01839	rs4519024	-3.04	rs10748709	0.008920	5.80	2.824	147	7	enet	0.013433	7.98e-07	2.7020	6.89e-03	0.002	0.950	0.000	0.001	0.048
SFXN4-out.wgt.RDat	/u/home/t/tboltz/project-ophoff/rna_whole_blood/cts_TWAS_latest/T_Cells_CD4_Naive_weights2//SFXN4-out.wgt.RDat	SFXN4	10	1.21e+08	1.21e+08	0.09777	rs2277266	2.73	rs925388	0.091482	12.63	0.142	148	5	enet	0.090316	1.16e-37	0.3176	7.51e-01	NA	NA	NA	NA	NA
SGMS1-out.wgt.RDat	/u/home/t/tboltz/project-ophoff/rna_whole_blood/cts_TWAS_latest/T_Cells_CD4_Naive_weights2//SGMS1-out.wgt.RDat	SGMS1	10	5.21e+07	5.24e+07	0.01975	rs16912425	-2.06	rs4935737	0.009799	-5.20	0.011	194	17	enet	0.013754	5.96e-07	0.1103	9.12e-01	NA	NA	NA	NA	NA
SHTN1-out.wgt.RDat	/u/home/t/tboltz/project-ophoff/rna_whole_blood/cts_TWAS_latest/T_Cells_CD4_Naive_weights2//SHTN1-out.wgt.RDat	SHTN1	10	1.19e+08	1.19e+08	0.31127	rs740600	4.81	rs740600	0.222193	19.64	4.808	205	5	lasso	0.221693	2.22e-96	4.8624	1.16e-06	0.000	0.008	0.000	0.000	0.992
SIRT1-out.wgt.RDat	/u/home/t/tboltz/project-ophoff/rna_whole_blood/cts_TWAS_latest/T_Cells_CD4_Naive_weights2//SIRT1-out.wgt.RDat	SIRT1	10	6.96e+07	6.97e+07	0.04479	rs4746742	-2.25	rs10997868	0.031813	-7.62	-0.105	183	9	lasso	0.029058	5.72e-13	-0.2737	7.84e-01	NA	NA	NA	NA	NA
SLC35G1-out.wgt.RDat	/u/home/t/tboltz/project-ophoff/rna_whole_blood/cts_TWAS_latest/T_Cells_CD4_Naive_weights2//SLC35G1-out.wgt.RDat	SLC35G1	10	9.57e+07	9.57e+07	0.01998	rs10882259	3.60	rs1223467	0.015387	5.36	0.458	169	3	lasso	0.014214	3.92e-07	0.4908	6.24e-01	NA	NA	NA	NA	NA
SLIT1-out.wgt.RDat	/u/home/t/tboltz/project-ophoff/rna_whole_blood/cts_TWAS_latest/T_Cells_CD4_Naive_weights2//SLIT1-out.wgt.RDat	SLIT1	10	9.88e+07	9.89e+07	0.01193	rs4519024	-3.04	rs3740522	0.013504	5.65	0.802	200	4	enet	0.011167	6.28e-06	0.7251	4.68e-01	NA	NA	NA	NA	NA
SLK-out.wgt.RDat	/u/home/t/tboltz/project-ophoff/rna_whole_blood/cts_TWAS_latest/T_Cells_CD4_Naive_weights2//SLK-out.wgt.RDat	SLK	10	1.06e+08	1.06e+08	0.02893	rs9663414	-2.50	rs805688	0.015721	5.65	0.780	203	5	lasso	0.020228	1.69e-09	1.2827	2.00e-01	NA	NA	NA	NA	NA
STOX1-out.wgt.RDat	/u/home/t/tboltz/project-ophoff/rna_whole_blood/cts_TWAS_latest/T_Cells_CD4_Naive_weights2//STOX1-out.wgt.RDat	STOX1	10	7.06e+07	7.07e+07	0.18806	rs10998461	2.82	rs3998856	0.226672	19.92	-0.134	158	46	enet	0.346334	5.79e-162	1.4530	1.46e-01	NA	NA	NA	NA	NA
TBC1D12-out.wgt.RDat	/u/home/t/tboltz/project-ophoff/rna_whole_blood/cts_TWAS_latest/T_Cells_CD4_Naive_weights2//TBC1D12-out.wgt.RDat	TBC1D12	10	9.62e+07	9.63e+07	0.06514	rs11187749	-2.30	rs3818432	0.016980	6.40	-0.251	203	26	enet	0.031731	5.07e-14	0.0752	9.40e-01	NA	NA	NA	NA	NA
TCTN3-out.wgt.RDat	/u/home/t/tboltz/project-ophoff/rna_whole_blood/cts_TWAS_latest/T_Cells_CD4_Naive_weights2//TCTN3-out.wgt.RDat	TCTN3	10	9.74e+07	9.75e+07	0.01974	rs17110702	-3.38	rs12242918	0.017069	5.63	-0.270	277	2	lasso	0.015740	9.83e-08	-0.5303	5.96e-01	NA	NA	NA	NA	NA
TFAM-out.wgt.RDat	/u/home/t/tboltz/project-ophoff/rna_whole_blood/cts_TWAS_latest/T_Cells_CD4_Naive_weights2//TFAM-out.wgt.RDat	TFAM	10	6.01e+07	6.02e+07	0.05056	rs7089361	2.78	rs10763540	0.040575	8.62	2.536	167	3	lasso	0.038915	7.38e-17	2.5259	1.15e-02	0.000	0.959	0.000	0.001	0.041
TMEM273-out.wgt.RDat	/u/home/t/tboltz/project-ophoff/rna_whole_blood/cts_TWAS_latest/T_Cells_CD4_Naive_weights2//TMEM273-out.wgt.RDat	TMEM273	10	5.04e+07	5.04e+07	0.06929	rs34822196	2.62	rs12249370	0.045042	9.19	-1.259	243	9	lasso	0.041844	5.10e-18	-1.0752	2.82e-01	NA	NA	NA	NA	NA
TRDMT1-out.wgt.RDat	/u/home/t/tboltz/project-ophoff/rna_whole_blood/cts_TWAS_latest/T_Cells_CD4_Naive_weights2//TRDMT1-out.wgt.RDat	TRDMT1	10	1.72e+07	1.72e+07	0.10473	rs10490958	-3.29	rs10490958	0.019546	7.28	-3.289	295	43	enet	0.066807	5.06e-28	-1.4871	1.37e-01	NA	NA	NA	NA	NA
TRIM8-out.wgt.RDat	/u/home/t/tboltz/project-ophoff/rna_whole_blood/cts_TWAS_latest/T_Cells_CD4_Naive_weights2//TRIM8-out.wgt.RDat	TRIM8	10	1.04e+08	1.04e+08	0.01265	rs11191549	2.26	rs2025713	0.005197	4.28	0.729	220	6	lasso	0.002970	1.32e-02	0.4661	6.41e-01	NA	NA	NA	NA	NA
TSPAN14-out.wgt.RDat	/u/home/t/tboltz/project-ophoff/rna_whole_blood/cts_TWAS_latest/T_Cells_CD4_Naive_weights2//TSPAN14-out.wgt.RDat	TSPAN14	10	8.22e+07	8.23e+07	0.03745	rs9421681	2.51	rs12246441	0.023462	6.76	-0.624	230	4	lasso	0.022836	1.60e-10	-0.7262	4.68e-01	NA	NA	NA	NA	NA
USP6NL-out.wgt.RDat	/u/home/t/tboltz/project-ophoff/rna_whole_blood/cts_TWAS_latest/T_Cells_CD4_Naive_weights2//USP6NL-out.wgt.RDat	USP6NL	10	1.15e+07	1.17e+07	0.02396	rs2440081	-2.08	rs2399725	0.016095	-5.71	0.219	143	3	lasso	0.012217	2.41e-06	-0.2641	7.92e-01	NA	NA	NA	NA	NA
VPS26A-out.wgt.RDat	/u/home/t/tboltz/project-ophoff/rna_whole_blood/cts_TWAS_latest/T_Cells_CD4_Naive_weights2//VPS26A-out.wgt.RDat	VPS26A	10	7.09e+07	7.09e+07	0.04666	rs10998461	2.82	rs12257763	0.054013	9.77	-1.221	160	3	lasso	0.052001	4.61e-22	-1.2107	2.26e-01	NA	NA	NA	NA	NA
WAPL-out.wgt.RDat	/u/home/t/tboltz/project-ophoff/rna_whole_blood/cts_TWAS_latest/T_Cells_CD4_Naive_weights2//WAPL-out.wgt.RDat	WAPL	10	8.82e+07	8.83e+07	0.03241	rs7901458	-2.65	rs10887606	0.033097	-7.81	0.001	152	16	enet	0.030115	2.19e-13	0.0800	9.36e-01	NA	NA	NA	NA	NA
WASHC2A-out.wgt.RDat	/u/home/t/tboltz/project-ophoff/rna_whole_blood/cts_TWAS_latest/T_Cells_CD4_Naive_weights2//WASHC2A-out.wgt.RDat	WASHC2A	10	5.18e+07	5.19e+07	0.02939	rs10826118	1.92	rs10508921	0.005698	3.97	-0.617	119	24	enet	0.013576	7.01e-07	0.0743	9.41e-01	NA	NA	NA	NA	NA
WASHC2C-out.wgt.RDat	/u/home/t/tboltz/project-ophoff/rna_whole_blood/cts_TWAS_latest/T_Cells_CD4_Naive_weights2//WASHC2C-out.wgt.RDat	WASHC2C	10	4.62e+07	4.63e+07	0.08503	rs892691	-1.87	rs7086046	0.034129	-7.97	0.271	70	18	enet	0.055634	1.62e-23	-0.7017	4.83e-01	NA	NA	NA	NA	NA
WDFY4-out.wgt.RDat	/u/home/t/tboltz/project-ophoff/rna_whole_blood/cts_TWAS_latest/T_Cells_CD4_Naive_weights2//WDFY4-out.wgt.RDat	WDFY4	10	4.99e+07	5.02e+07	0.31120	rs34822196	2.62	rs7072606	0.144789	15.88	-0.252	260	7	lasso	0.144798	6.18e-61	-0.1837	8.54e-01	NA	NA	NA	NA	NA
WDR11-out.wgt.RDat	/u/home/t/tboltz/project-ophoff/rna_whole_blood/cts_TWAS_latest/T_Cells_CD4_Naive_weights2//WDR11-out.wgt.RDat	WDR11	10	1.23e+08	1.23e+08	0.03800	rs11199329	3.31	rs7092824	0.016077	6.36	2.269	218	2	lasso	0.022551	2.07e-10	2.5882	9.65e-03	0.000	0.985	0.000	0.001	0.014
ZFAND4-out.wgt.RDat	/u/home/t/tboltz/project-ophoff/rna_whole_blood/cts_TWAS_latest/T_Cells_CD4_Naive_weights2//ZFAND4-out.wgt.RDat	ZFAND4	10	4.61e+07	4.62e+07	0.03302	rs10736834	2.56	rs10751384	0.014962	6.07	0.734	88	16	enet	0.030249	1.94e-13	0.7905	4.29e-01	NA	NA	NA	NA	NA
ZFYVE27-out.wgt.RDat	/u/home/t/tboltz/project-ophoff/rna_whole_blood/cts_TWAS_latest/T_Cells_CD4_Naive_weights2//ZFYVE27-out.wgt.RDat	ZFYVE27	10	9.95e+07	9.95e+07	0.01715	rs4519024	-3.04	rs10882993	0.006760	-4.86	2.361	156	156	blup	0.007674	1.55e-04	-2.7197	6.53e-03	0.244	0.744	0.000	0.001	0.011
PANEL	FILE	ID	CHR	P0	P1	HSQ	BEST.GWAS.ID	BEST.GWAS.Z	EQTL.ID	EQTL.R2	EQTL.Z	EQTL.GWAS.Z	NSNP	NWGT	MODEL	MODELCV.R2	MODELCV.PV	TWAS.Z	TWAS.P	COLOC.PP0	COLOC.PP1	COLOC.PP2	COLOC.PP3	COLOC.PP4
ANO5-out.wgt.RDat	/u/home/t/tboltz/project-ophoff/rna_whole_blood/cts_TWAS_latest/T_Cells_CD4_Naive_weights2//ANO5-out.wgt.RDat	ANO5	11	21821481	22304903	0.0352	rs4922615	2.46	rs4312063	0.033833	7.77	2.278	204	6	lasso	0.03220	3.32e-14	2.1858	0.0288	0	0.985	0	0.001	0.015
ANO9-out.wgt.RDat	/u/home/t/tboltz/project-ophoff/rna_whole_blood/cts_TWAS_latest/T_Cells_CD4_Naive_weights2//ANO9-out.wgt.RDat	ANO9	11	417939	442011	0.0337	rs12274855	2.92	rs10902164	0.019759	-6.22	1.923	81	7	enet	0.02258	2.02e-10	-2.2498	0.0245	0	0.993	0	0.001	0.006
ARNTL-out.wgt.RDat	/u/home/t/tboltz/project-ophoff/rna_whole_blood/cts_TWAS_latest/T_Cells_CD4_Naive_weights2//ARNTL-out.wgt.RDat	ARNTL	11	13298200	13408813	0.0754	rs7928742	2.87	rs11022762	0.067165	11.01	1.949	227	11	lasso	0.07074	1.28e-29	1.9926	0.0463	0	0.991	0	0.001	0.008
ASCL2-out.wgt.RDat	/u/home/t/tboltz/project-ophoff/rna_whole_blood/cts_TWAS_latest/T_Cells_CD4_Naive_weights2//ASCL2-out.wgt.RDat	ASCL2	11	2289726	2292182	0.1048	rs1029409	2.52	rs11022157	0.020864	-7.93	2.117	89	33	enet	0.06901	6.46e-29	-1.8446	0.0651	NA	NA	NA	NA	NA
BET1L-out.wgt.RDat	/u/home/t/tboltz/project-ophoff/rna_whole_blood/cts_TWAS_latest/T_Cells_CD4_Naive_weights2//BET1L-out.wgt.RDat	BET1L	11	167785	207428	0.0161	rs12274855	2.92	rs17655730	0.013972	5.35	-0.700	68	2	lasso	0.01098	7.49e-06	-0.6684	0.5039	NA	NA	NA	NA	NA
BTBD10-out.wgt.RDat	/u/home/t/tboltz/project-ophoff/rna_whole_blood/cts_TWAS_latest/T_Cells_CD4_Naive_weights2//BTBD10-out.wgt.RDat	BTBD10	11	13409549	13484844	0.0372	rs7928742	2.87	rs10500785	0.047045	-9.27	0.915	244	9	enet	0.04814	1.60e-20	-0.5083	0.6112	NA	NA	NA	NA	NA
C11orf21-out.wgt.RDat	/u/home/t/tboltz/project-ophoff/rna_whole_blood/cts_TWAS_latest/T_Cells_CD4_Naive_weights2//C11orf21-out.wgt.RDat	C11orf21	11	2316876	2324279	0.0303	rs1029409	2.52	rs11022157	0.023008	6.50	2.117	90	4	lasso	0.02669	4.89e-12	2.0157	0.0438	0	0.989	0	0.000	0.011
CAVIN3-out.wgt.RDat	/u/home/t/tboltz/project-ophoff/rna_whole_blood/cts_TWAS_latest/T_Cells_CD4_Naive_weights2//CAVIN3-out.wgt.RDat	CAVIN3	11	6340177	6341762	0.0900	rs41335145	3.23	rs4758408	0.024044	-6.96	0.111	172	36	enet	0.04426	5.60e-19	-1.0855	0.2777	NA	NA	NA	NA	NA
CD151-out.wgt.RDat	/u/home/t/tboltz/project-ophoff/rna_whole_blood/cts_TWAS_latest/T_Cells_CD4_Naive_weights2//CD151-out.wgt.RDat	CD151	11	832888	839831	0.3130	rs10902179	2.14	rs5030780	0.252180	-20.95	0.963	103	23	enet	0.26327	5.13e-117	-1.4531	0.1462	NA	NA	NA	NA	NA
CYB5R2-out.wgt.RDat	/u/home/t/tboltz/project-ophoff/rna_whole_blood/cts_TWAS_latest/T_Cells_CD4_Naive_weights2//CYB5R2-out.wgt.RDat	CYB5R2	11	7686332	7698453	0.0952	rs7930845	-2.79	rs11607941	0.075359	11.99	0.173	257	14	enet	0.09023	1.27e-37	0.4051	0.6854	NA	NA	NA	NA	NA
DCHS1-out.wgt.RDat	/u/home/t/tboltz/project-ophoff/rna_whole_blood/cts_TWAS_latest/T_Cells_CD4_Naive_weights2//DCHS1-out.wgt.RDat	DCHS1	11	6642562	6677040	0.1081	rs41335145	3.23	rs17262495	0.041035	8.67	-0.302	205	37	enet	0.07601	9.08e-32	-0.7412	0.4586	NA	NA	NA	NA	NA
DENND5A-out.wgt.RDat	/u/home/t/tboltz/project-ophoff/rna_whole_blood/cts_TWAS_latest/T_Cells_CD4_Naive_weights2//DENND5A-out.wgt.RDat	DENND5A	11	9160373	9286897	0.0345	rs7928738	-2.04	rs11042231	0.016389	5.47	0.051	155	24	enet	0.01545	1.28e-07	0.1375	0.8906	NA	NA	NA	NA	NA
DKK3-out.wgt.RDat	/u/home/t/tboltz/project-ophoff/rna_whole_blood/cts_TWAS_latest/T_Cells_CD4_Naive_weights2//DKK3-out.wgt.RDat	DKK3	11	11977755	12031316	0.0681	rs1020679	2.70	rs4243942	0.012025	-6.49	1.382	180	20	enet	0.04224	3.56e-18	-0.3826	0.7020	NA	NA	NA	NA	NA
EIF3F-out.wgt.RDat	/u/home/t/tboltz/project-ophoff/rna_whole_blood/cts_TWAS_latest/T_Cells_CD4_Naive_weights2//EIF3F-out.wgt.RDat	EIF3F	11	7991799	8023409	0.0691	rs7482385	2.42	rs11041679	0.021959	-8.44	-0.910	238	27	enet	0.06512	2.44e-27	-0.6056	0.5448	NA	NA	NA	NA	NA
GAS2-out.wgt.RDat	/u/home/t/tboltz/project-ophoff/rna_whole_blood/cts_TWAS_latest/T_Cells_CD4_Naive_weights2//GAS2-out.wgt.RDat	GAS2	11	22647056	22834601	0.0135	rs11027076	2.81	rs337484	0.011757	4.82	-0.439	167	3	lasso	0.00951	2.87e-05	-0.5690	0.5693	NA	NA	NA	NA	NA
HBG1-out.wgt.RDat	/u/home/t/tboltz/project-ophoff/rna_whole_blood/cts_TWAS_latest/T_Cells_CD4_Naive_weights2//HBG1-out.wgt.RDat	HBG1	11	5269310	5271089	0.1595	rs4910795	-3.31	rs5010979	0.093358	12.88	-1.107	489	4	lasso	0.09294	9.45e-39	-1.1102	0.2669	NA	NA	NA	NA	NA
HBG2-out.wgt.RDat	/u/home/t/tboltz/project-ophoff/rna_whole_blood/cts_TWAS_latest/T_Cells_CD4_Naive_weights2//HBG2-out.wgt.RDat	HBG2	11	5274419	5276011	0.1998	rs4910795	-3.31	rs2855039	0.100888	13.31	1.369	490	3	lasso	0.10034	7.71e-42	1.3734	0.1696	NA	NA	NA	NA	NA
HTATIP2-out.wgt.RDat	/u/home/t/tboltz/project-ophoff/rna_whole_blood/cts_TWAS_latest/T_Cells_CD4_Naive_weights2//HTATIP2-out.wgt.RDat	HTATIP2	11	20385232	20405329	0.0204	rs3819252	3.04	rs4757930	0.013210	-5.37	-1.028	192	2	lasso	0.01480	2.30e-07	0.9688	0.3327	NA	NA	NA	NA	NA
IFITM2-out.wgt.RDat	/u/home/t/tboltz/project-ophoff/rna_whole_blood/cts_TWAS_latest/T_Cells_CD4_Naive_weights2//IFITM2-out.wgt.RDat	IFITM2	11	307632	315272	0.1199	rs12274855	2.92	rs741738	0.051613	-9.53	1.709	77	77	blup	0.05092	1.24e-21	-0.7012	0.4832	NA	NA	NA	NA	NA
IFITM3-out.wgt.RDat	/u/home/t/tboltz/project-ophoff/rna_whole_blood/cts_TWAS_latest/T_Cells_CD4_Naive_weights2//IFITM3-out.wgt.RDat	IFITM3	11	319677	327537	0.2013	rs12274855	2.92	rs741738	0.153690	16.38	1.709	77	2	lasso	0.15277	1.85e-64	1.7189	0.0856	NA	NA	NA	NA	NA
INSC-out.wgt.RDat	/u/home/t/tboltz/project-ophoff/rna_whole_blood/cts_TWAS_latest/T_Cells_CD4_Naive_weights2//INSC-out.wgt.RDat	INSC	11	15133971	15268754	0.0327	rs10832409	3.48	rs1540151	0.011494	-5.68	0.052	166	13	enet	0.01391	5.16e-07	-0.2686	0.7882	NA	NA	NA	NA	NA
IRAG1-out.wgt.RDat	/u/home/t/tboltz/project-ophoff/rna_whole_blood/cts_TWAS_latest/T_Cells_CD4_Naive_weights2//IRAG1-out.wgt.RDat	IRAG1	11	10594639	10715535	0.0492	rs16907858	-2.57	rs16908086	0.007616	-6.12	-1.955	214	24	enet	0.02528	1.76e-11	1.7597	0.0785	NA	NA	NA	NA	NA
LDHA-out.wgt.RDat	/u/home/t/tboltz/project-ophoff/rna_whole_blood/cts_TWAS_latest/T_Cells_CD4_Naive_weights2//LDHA-out.wgt.RDat	LDHA	11	18416108	18429972	0.0786	rs12787111	1.74	rs4274186	0.111618	14.00	-0.582	154	6	lasso	0.11022	5.26e-46	-0.5395	0.5895	NA	NA	NA	NA	NA
LDHC-out.wgt.RDat	/u/home/t/tboltz/project-ophoff/rna_whole_blood/cts_TWAS_latest/T_Cells_CD4_Naive_weights2//LDHC-out.wgt.RDat	LDHC	11	18433866	18473610	0.1812	rs11024880	1.90	rs2403279	0.099211	13.37	0.087	161	40	enet	0.12850	7.97e-54	-0.3051	0.7603	NA	NA	NA	NA	NA
LRRC56-out.wgt.RDat	/u/home/t/tboltz/project-ophoff/rna_whole_blood/cts_TWAS_latest/T_Cells_CD4_Naive_weights2//LRRC56-out.wgt.RDat	LRRC56	11	537528	554912	0.0273	rs12274855	2.92	rs4623937	0.011679	-5.92	-0.118	97	97	blup	0.01677	3.86e-08	0.2104	0.8334	NA	NA	NA	NA	NA
LSP1-out.wgt.RDat	/u/home/t/tboltz/project-ophoff/rna_whole_blood/cts_TWAS_latest/T_Cells_CD4_Naive_weights2//LSP1-out.wgt.RDat	LSP1	11	1874201	1913497	0.0563	rs1029409	2.52	rs907611	0.025041	6.69	0.431	113	5	lasso	0.03498	2.65e-15	0.2457	0.8059	NA	NA	NA	NA	NA
LYVE1-out.wgt.RDat	/u/home/t/tboltz/project-ophoff/rna_whole_blood/cts_TWAS_latest/T_Cells_CD4_Naive_weights2//LYVE1-out.wgt.RDat	LYVE1	11	10578514	10633236	0.0149	rs16907858	-2.57	rs16908086	0.000578	-3.46	-1.955	195	195	blup	0.00338	8.84e-03	1.5553	0.1199	NA	NA	NA	NA	NA
NLRP6-out.wgt.RDat	/u/home/t/tboltz/project-ophoff/rna_whole_blood/cts_TWAS_latest/T_Cells_CD4_Naive_weights2//NLRP6-out.wgt.RDat	NLRP6	11	278366	285359	0.1644	rs12274855	2.92	rs17655730	0.072841	-11.41	-0.700	72	2	lasso	0.07145	6.58e-30	0.6738	0.5005	NA	NA	NA	NA	NA
OR52K1-out.wgt.RDat	/u/home/t/tboltz/project-ophoff/rna_whole_blood/cts_TWAS_latest/T_Cells_CD4_Naive_weights2//OR52K1-out.wgt.RDat	OR52K1	11	4503877	4514727	0.1005	rs840708	-2.62	rs10836031	0.026364	7.86	0.215	239	15	enet	0.05329	1.41e-22	0.0757	0.9397	NA	NA	NA	NA	NA
OR52K2-out.wgt.RDat	/u/home/t/tboltz/project-ophoff/rna_whole_blood/cts_TWAS_latest/T_Cells_CD4_Naive_weights2//OR52K2-out.wgt.RDat	OR52K2	11	4470526	4471591	0.0505	rs840708	-2.62	rs10836031	0.022340	6.40	0.215	237	28	enet	0.03271	2.09e-14	0.3452	0.7300	NA	NA	NA	NA	NA
OR6A2-out.wgt.RDat	/u/home/t/tboltz/project-ophoff/rna_whole_blood/cts_TWAS_latest/T_Cells_CD4_Naive_weights2//OR6A2-out.wgt.RDat	OR6A2	11	6812968	6820920	0.0479	rs41335145	3.23	rs10839663	0.036570	8.11	-0.462	207	3	lasso	0.03620	8.72e-16	-0.4805	0.6309	NA	NA	NA	NA	NA
PPFIBP2-out.wgt.RDat	/u/home/t/tboltz/project-ophoff/rna_whole_blood/cts_TWAS_latest/T_Cells_CD4_Naive_weights2//PPFIBP2-out.wgt.RDat	PPFIBP2	11	7534530	7678358	0.0930	rs7930845	-2.79	rs4322372	0.021282	7.20	0.773	299	6	lasso	0.04802	1.79e-20	1.9942	0.0461	0	0.984	0	0.001	0.015
RNH1-out.wgt.RDat	/u/home/t/tboltz/project-ophoff/rna_whole_blood/cts_TWAS_latest/T_Cells_CD4_Naive_weights2//RNH1-out.wgt.RDat	RNH1	11	494513	507300	0.0154	rs12274855	2.92	rs11821341	0.014678	5.36	-0.431	92	2	lasso	0.01243	1.98e-06	-0.4333	0.6648	NA	NA	NA	NA	NA
RPL27A-out.wgt.RDat	/u/home/t/tboltz/project-ophoff/rna_whole_blood/cts_TWAS_latest/T_Cells_CD4_Naive_weights2//RPL27A-out.wgt.RDat	RPL27A	11	8704336	8736306	0.1937	rs10840060	2.01	rs2073685	0.106165	13.64	-0.374	166	5	lasso	0.11953	5.74e-50	-0.1985	0.8427	NA	NA	NA	NA	NA
RPLP2-out.wgt.RDat	/u/home/t/tboltz/project-ophoff/rna_whole_blood/cts_TWAS_latest/T_Cells_CD4_Naive_weights2//RPLP2-out.wgt.RDat	RPLP2	11	809966	812880	0.0735	rs10902179	2.14	rs6597981	0.039141	-9.41	-0.192	97	16	enet	0.06260	2.55e-26	1.2435	0.2137	NA	NA	NA	NA	NA
SAAL1-out.wgt.RDat	/u/home/t/tboltz/project-ophoff/rna_whole_blood/cts_TWAS_latest/T_Cells_CD4_Naive_weights2//SAAL1-out.wgt.RDat	SAAL1	11	18091483	18127634	0.0219	rs10832814	-2.00	rs7939791	0.017293	-5.72	1.039	125	4	lasso	0.01648	5.01e-08	-1.0205	0.3075	NA	NA	NA	NA	NA
SBF2-out.wgt.RDat	/u/home/t/tboltz/project-ophoff/rna_whole_blood/cts_TWAS_latest/T_Cells_CD4_Naive_weights2//SBF2-out.wgt.RDat	SBF2	11	9800215	10315754	0.0342	rs16907858	-2.57	rs11042623	0.015394	6.02	-0.484	213	14	enet	0.01961	2.96e-09	0.0343	0.9726	NA	NA	NA	NA	NA
SIRT3-out.wgt.RDat	/u/home/t/tboltz/project-ophoff/rna_whole_blood/cts_TWAS_latest/T_Cells_CD4_Naive_weights2//SIRT3-out.wgt.RDat	SIRT3	11	215031	236931	0.0250	rs12274855	2.92	rs3782120	0.017405	-5.60	0.062	68	5	lasso	0.01740	2.18e-08	-0.5033	0.6148	NA	NA	NA	NA	NA
SLC22A18-out.wgt.RDat	/u/home/t/tboltz/project-ophoff/rna_whole_blood/cts_TWAS_latest/T_Cells_CD4_Naive_weights2//SLC22A18-out.wgt.RDat	SLC22A18	11	2920952	2946476	0.2445	rs11026002	-1.99	rs367035	0.175258	-17.53	0.055	104	2	lasso	0.17509	1.65e-74	-0.0664	0.9471	NA	NA	NA	NA	NA
TMEM41B-out.wgt.RDat	/u/home/t/tboltz/project-ophoff/rna_whole_blood/cts_TWAS_latest/T_Cells_CD4_Naive_weights2//TMEM41B-out.wgt.RDat	TMEM41B	11	9302202	9336183	0.0496	rs7928738	-2.04	rs7936622	0.047183	-9.40	0.185	151	4	lasso	0.04854	1.11e-20	-0.0643	0.9487	NA	NA	NA	NA	NA
TMEM80-out.wgt.RDat	/u/home/t/tboltz/project-ophoff/rna_whole_blood/cts_TWAS_latest/T_Cells_CD4_Naive_weights2//TMEM80-out.wgt.RDat	TMEM80	11	695429	705028	0.1307	rs12274855	2.92	rs11246262	0.058652	-10.13	-0.039	111	31	enet	0.05824	1.45e-24	-0.0173	0.9862	NA	NA	NA	NA	NA
TNNT3-out.wgt.RDat	/u/home/t/tboltz/project-ophoff/rna_whole_blood/cts_TWAS_latest/T_Cells_CD4_Naive_weights2//TNNT3-out.wgt.RDat	TNNT3	11	1940934	1959936	0.0876	rs1029409	2.52	rs4980379	0.049284	-9.42	-1.269	110	4	lasso	0.04583	1.33e-19	1.2832	0.1994	NA	NA	NA	NA	NA
TOLLIP-out.wgt.RDat	/u/home/t/tboltz/project-ophoff/rna_whole_blood/cts_TWAS_latest/T_Cells_CD4_Naive_weights2//TOLLIP-out.wgt.RDat	TOLLIP	11	1295602	1330884	0.0166	rs17571	-2.20	rs5744030	0.004839	-4.33	-1.373	101	4	lasso	0.00947	2.98e-05	1.1512	0.2497	NA	NA	NA	NA	NA
TRIM66-out.wgt.RDat	/u/home/t/tboltz/project-ophoff/rna_whole_blood/cts_TWAS_latest/T_Cells_CD4_Naive_weights2//TRIM66-out.wgt.RDat	TRIM66	11	8633585	8704241	0.1794	rs10840060	2.01	rs931756	0.088317	-12.50	-1.265	164	16	lasso	0.15733	1.72e-66	1.8409	0.0656	NA	NA	NA	NA	NA
TSPAN4-out.wgt.RDat	/u/home/t/tboltz/project-ophoff/rna_whole_blood/cts_TWAS_latest/T_Cells_CD4_Naive_weights2//TSPAN4-out.wgt.RDat	TSPAN4	11	842813	867116	0.0758	rs10902179	2.14	rs5030780	0.055318	9.92	0.963	103	4	lasso	0.05343	1.23e-22	0.9808	0.3267	NA	NA	NA	NA	NA
UBQLNL-out.wgt.RDat	/u/home/t/tboltz/project-ophoff/rna_whole_blood/cts_TWAS_latest/T_Cells_CD4_Naive_weights2//UBQLNL-out.wgt.RDat	UBQLNL	11	5535624	5539661	0.0634	rs4910795	-3.31	rs7939159	0.041105	8.66	1.708	444	6	lasso	0.04701	4.51e-20	1.5313	0.1257	NA	NA	NA	NA	NA
ZNF143-out.wgt.RDat	/u/home/t/tboltz/project-ophoff/rna_whole_blood/cts_TWAS_latest/T_Cells_CD4_Naive_weights2//ZNF143-out.wgt.RDat	ZNF143	11	9481867	9550071	0.0142	rs7928738	-2.04	rs16906804	0.009320	4.32	-0.733	130	12	enet	0.00860	6.62e-05	-1.1527	0.2490	NA	NA	NA	NA	NA
ZNF195-out.wgt.RDat	/u/home/t/tboltz/project-ophoff/rna_whole_blood/cts_TWAS_latest/T_Cells_CD4_Naive_weights2//ZNF195-out.wgt.RDat	ZNF195	11	3360492	3400452	0.0247	rs925697	1.89	rs6578341	0.030513	-7.51	-1.546	106	7	enet	0.03072	1.26e-13	1.3827	0.1667	NA	NA	NA	NA	NA
ZNF215-out.wgt.RDat	/u/home/t/tboltz/project-ophoff/rna_whole_blood/cts_TWAS_latest/T_Cells_CD4_Naive_weights2//ZNF215-out.wgt.RDat	ZNF215	11	6947636	7022235	0.0826	rs41335145	3.23	rs10839663	0.071677	11.37	-0.462	265	3	lasso	0.06977	3.18e-29	-0.4597	0.6458	NA	NA	NA	NA	NA
PANEL	FILE	ID	CHR	P0	P1	HSQ	BEST.GWAS.ID	BEST.GWAS.Z	EQTL.ID	EQTL.R2	EQTL.Z	EQTL.GWAS.Z	NSNP	NWGT	MODEL	MODELCV.R2	MODELCV.PV	TWAS.Z	TWAS.P	COLOC.PP0	COLOC.PP1	COLOC.PP2	COLOC.PP3	COLOC.PP4
ABCD2-out.wgt.RDat	/u/home/t/tboltz/project-ophoff/rna_whole_blood/cts_TWAS_latest/T_Cells_CD4_Naive_weights2//ABCD2-out.wgt.RDat	ABCD2	12	3.99e+07	4.00e+07	0.03095	rs7302302	1.88	rs10876972	2.01e-02	-6.32	1.068	142	10	enet	0.02636	6.61e-12	-0.8101	0.417873	NA	NA	NA	NA	NA
ACACB-out.wgt.RDat	/u/home/t/tboltz/project-ophoff/rna_whole_blood/cts_TWAS_latest/T_Cells_CD4_Naive_weights2//ACACB-out.wgt.RDat	ACACB	12	1.10e+08	1.10e+08	0.02576	rs4581499	2.71	rs2268405	1.71e-02	-5.64	1.136	195	3	lasso	0.01364	6.64e-07	-1.0798	0.280215	NA	NA	NA	NA	NA
ACADS-out.wgt.RDat	/u/home/t/tboltz/project-ophoff/rna_whole_blood/cts_TWAS_latest/T_Cells_CD4_Naive_weights2//ACADS-out.wgt.RDat	ACADS	12	1.21e+08	1.21e+08	0.02576	rs1169721	2.94	rs3829290	6.96e-03	-4.71	1.262	268	25	enet	0.01385	5.48e-07	-0.5266	0.598471	NA	NA	NA	NA	NA
ACSS3-out.wgt.RDat	/u/home/t/tboltz/project-ophoff/rna_whole_blood/cts_TWAS_latest/T_Cells_CD4_Naive_weights2//ACSS3-out.wgt.RDat	ACSS3	12	8.13e+07	8.17e+07	0.05077	rs9804989	3.96	rs2037407	2.52e-02	-6.70	1.622	273	28	enet	0.02778	1.83e-12	-0.9535	0.340312	NA	NA	NA	NA	NA
ADGRD1-out.wgt.RDat	/u/home/t/tboltz/project-ophoff/rna_whole_blood/cts_TWAS_latest/T_Cells_CD4_Naive_weights2//ADGRD1-out.wgt.RDat	ADGRD1	12	1.31e+08	1.32e+08	0.03617	rs7313303	3.31	rs12810067	4.61e-03	-4.60	-2.034	218	218	blup	0.00891	4.96e-05	0.7920	0.428387	NA	NA	NA	NA	NA
ALDH2-out.wgt.RDat	/u/home/t/tboltz/project-ophoff/rna_whole_blood/cts_TWAS_latest/T_Cells_CD4_Naive_weights2//ALDH2-out.wgt.RDat	ALDH2	12	1.12e+08	1.12e+08	0.04615	rs653178	2.39	rs7297415	1.55e-02	5.34	0.474	152	152	blup	0.01358	7.01e-07	-0.5467	0.584555	NA	NA	NA	NA	NA
ALG10-out.wgt.RDat	/u/home/t/tboltz/project-ophoff/rna_whole_blood/cts_TWAS_latest/T_Cells_CD4_Naive_weights2//ALG10-out.wgt.RDat	ALG10	12	3.42e+07	3.42e+07	0.01745	rs1525902	-1.91	rs7311406	1.54e-03	3.16	0.241	60	6	enet	0.00669	3.86e-04	0.3104	0.756268	NA	NA	NA	NA	NA
AMDHD1-out.wgt.RDat	/u/home/t/tboltz/project-ophoff/rna_whole_blood/cts_TWAS_latest/T_Cells_CD4_Naive_weights2//AMDHD1-out.wgt.RDat	AMDHD1	12	9.63e+07	9.64e+07	0.04885	rs10507058	-3.30	rs7486703	1.76e-02	-7.05	-0.532	234	14	enet	0.02741	2.55e-12	0.1849	0.853270	NA	NA	NA	NA	NA
AMIGO2-out.wgt.RDat	/u/home/t/tboltz/project-ophoff/rna_whole_blood/cts_TWAS_latest/T_Cells_CD4_Naive_weights2//AMIGO2-out.wgt.RDat	AMIGO2	12	4.75e+07	4.75e+07	0.03155	rs214680	2.37	rs58616	1.39e-02	5.22	-0.307	169	6	lasso	0.01722	2.57e-08	-0.6774	0.498142	NA	NA	NA	NA	NA
ANKLE2-out.wgt.RDat	/u/home/t/tboltz/project-ophoff/rna_whole_blood/cts_TWAS_latest/T_Cells_CD4_Naive_weights2//ANKLE2-out.wgt.RDat	ANKLE2	12	1.33e+08	1.33e+08	0.06948	rs1278607	-2.15	rs12824438	1.17e-02	-5.51	-0.760	85	32	enet	0.03072	1.27e-13	-0.0690	0.945003	NA	NA	NA	NA	NA
APOLD1-out.wgt.RDat	/u/home/t/tboltz/project-ophoff/rna_whole_blood/cts_TWAS_latest/T_Cells_CD4_Naive_weights2//APOLD1-out.wgt.RDat	APOLD1	12	1.29e+07	1.30e+07	0.05896	rs10772547	2.86	rs4763859	2.25e-02	-7.79	0.582	180	16	enet	0.04916	6.31e-21	-1.4668	0.142427	NA	NA	NA	NA	NA
ATF1-out.wgt.RDat	/u/home/t/tboltz/project-ophoff/rna_whole_blood/cts_TWAS_latest/T_Cells_CD4_Naive_weights2//ATF1-out.wgt.RDat	ATF1	12	5.12e+07	5.12e+07	0.06008	rs7977104	2.53	rs7979165	6.68e-02	10.86	-0.998	207	3	lasso	0.06313	1.55e-26	-0.9148	0.360291	NA	NA	NA	NA	NA
ATP23-out.wgt.RDat	/u/home/t/tboltz/project-ophoff/rna_whole_blood/cts_TWAS_latest/T_Cells_CD4_Naive_weights2//ATP23-out.wgt.RDat	ATP23	12	5.83e+07	5.84e+07	0.05203	rs7973381	-2.85	rs7314066	5.87e-02	-10.33	1.316	167	10	lasso	0.05724	3.66e-24	-1.2168	0.223672	NA	NA	NA	NA	NA
AVIL-out.wgt.RDat	/u/home/t/tboltz/project-ophoff/rna_whole_blood/cts_TWAS_latest/T_Cells_CD4_Naive_weights2//AVIL-out.wgt.RDat	AVIL	12	5.82e+07	5.82e+07	0.03416	rs7973381	-2.85	rs10877012	3.82e-02	8.70	0.806	130	15	enet	0.03708	3.93e-16	0.5635	0.573062	NA	NA	NA	NA	NA
AVPR1A-out.wgt.RDat	/u/home/t/tboltz/project-ophoff/rna_whole_blood/cts_TWAS_latest/T_Cells_CD4_Naive_weights2//AVPR1A-out.wgt.RDat	AVPR1A	12	6.35e+07	6.35e+07	0.03354	rs11174808	2.53	rs10878001	1.17e-02	-5.53	0.956	208	208	blup	0.02253	2.10e-10	-0.7347	0.462550	NA	NA	NA	NA	NA
B4GALNT3-out.wgt.RDat	/u/home/t/tboltz/project-ophoff/rna_whole_blood/cts_TWAS_latest/T_Cells_CD4_Naive_weights2//B4GALNT3-out.wgt.RDat	B4GALNT3	12	5.69e+05	6.73e+05	0.31039	rs748124	1.95	rs11063529	3.17e-01	23.64	-0.555	125	15	enet	0.32009	3.53e-147	-0.4914	0.623165	NA	NA	NA	NA	NA
BCAT1-out.wgt.RDat	/u/home/t/tboltz/project-ophoff/rna_whole_blood/cts_TWAS_latest/T_Cells_CD4_Naive_weights2//BCAT1-out.wgt.RDat	BCAT1	12	2.50e+07	2.51e+07	0.12834	rs10842390	2.96	rs3759085	3.80e-02	8.19	-1.786	173	8	lasso	0.07145	6.58e-30	-0.6155	0.538214	NA	NA	NA	NA	NA
BIN2-out.wgt.RDat	/u/home/t/tboltz/project-ophoff/rna_whole_blood/cts_TWAS_latest/T_Cells_CD4_Naive_weights2//BIN2-out.wgt.RDat	BIN2	12	5.17e+07	5.17e+07	0.03767	rs7977104	2.53	rs3210837	3.43e-02	-8.14	0.770	194	2	lasso	0.02843	1.01e-12	-0.7669	0.443141	NA	NA	NA	NA	NA
BTBD11-out.wgt.RDat	/u/home/t/tboltz/project-ophoff/rna_whole_blood/cts_TWAS_latest/T_Cells_CD4_Naive_weights2//BTBD11-out.wgt.RDat	BTBD11	12	1.08e+08	1.08e+08	0.05701	rs11113356	-2.74	rs4964565	3.61e-02	-8.03	0.182	194	3	lasso	0.03878	8.31e-17	-0.6067	0.544020	NA	NA	NA	NA	NA
CAMKK2-out.wgt.RDat	/u/home/t/tboltz/project-ophoff/rna_whole_blood/cts_TWAS_latest/T_Cells_CD4_Naive_weights2//CAMKK2-out.wgt.RDat	CAMKK2	12	1.22e+08	1.22e+08	0.04743	rs1169721	2.94	rs1653591	1.48e-02	5.53	0.058	241	14	enet	0.01889	5.67e-09	-0.5736	0.566257	NA	NA	NA	NA	NA
CD4-out.wgt.RDat	/u/home/t/tboltz/project-ophoff/rna_whole_blood/cts_TWAS_latest/T_Cells_CD4_Naive_weights2//CD4-out.wgt.RDat	CD4	12	6.90e+06	6.93e+06	0.05908	rs10849492	2.29	rs11064391	1.65e-02	5.56	-0.373	83	2	lasso	0.01559	1.13e-07	-0.3271	0.743585	NA	NA	NA	NA	NA
CD9-out.wgt.RDat	/u/home/t/tboltz/project-ophoff/rna_whole_blood/cts_TWAS_latest/T_Cells_CD4_Naive_weights2//CD9-out.wgt.RDat	CD9	12	6.31e+06	6.35e+06	0.20897	rs10735055	2.69	rs11064058	8.33e-02	12.06	0.748	156	17	enet	0.09339	6.14e-39	0.9291	0.352830	NA	NA	NA	NA	NA
CELA1-out.wgt.RDat	/u/home/t/tboltz/project-ophoff/rna_whole_blood/cts_TWAS_latest/T_Cells_CD4_Naive_weights2//CELA1-out.wgt.RDat	CELA1	12	5.17e+07	5.17e+07	0.04768	rs7977104	2.53	rs10876162	3.49e-02	8.36	-1.619	189	9	enet	0.04013	2.44e-17	-1.3911	0.164184	NA	NA	NA	NA	NA
CHPT1-out.wgt.RDat	/u/home/t/tboltz/project-ophoff/rna_whole_blood/cts_TWAS_latest/T_Cells_CD4_Naive_weights2//CHPT1-out.wgt.RDat	CHPT1	12	1.02e+08	1.02e+08	0.19498	rs11111172	2.90	rs3809260	1.91e-01	18.26	0.026	190	23	enet	0.22596	1.90e-98	0.4838	0.628553	NA	NA	NA	NA	NA
CHST11-out.wgt.RDat	/u/home/t/tboltz/project-ophoff/rna_whole_blood/cts_TWAS_latest/T_Cells_CD4_Naive_weights2//CHST11-out.wgt.RDat	CHST11	12	1.05e+08	1.05e+08	0.03569	rs11112218	3.17	rs10861241	1.15e-02	-5.49	-0.065	367	31	enet	0.02964	3.36e-13	0.4961	0.619802	NA	NA	NA	NA	NA
CKAP4-out.wgt.RDat	/u/home/t/tboltz/project-ophoff/rna_whole_blood/cts_TWAS_latest/T_Cells_CD4_Naive_weights2//CKAP4-out.wgt.RDat	CKAP4	12	1.07e+08	1.07e+08	0.03328	rs1896557	-3.01	rs4964469	-8.17e-05	-3.83	1.810	117	22	enet	0.01358	7.01e-07	-3.1752	0.001497	0.933	0.066	0.001	0.000	0.000
CLEC12A-out.wgt.RDat	/u/home/t/tboltz/project-ophoff/rna_whole_blood/cts_TWAS_latest/T_Cells_CD4_Naive_weights2//CLEC12A-out.wgt.RDat	CLEC12A	12	1.01e+07	1.01e+07	0.42217	rs547389	1.71	rs7313235	4.13e-01	26.79	0.022	158	4	lasso	0.41409	4.57e-203	0.0172	0.986244	NA	NA	NA	NA	NA
CLEC12B-out.wgt.RDat	/u/home/t/tboltz/project-ophoff/rna_whole_blood/cts_TWAS_latest/T_Cells_CD4_Naive_weights2//CLEC12B-out.wgt.RDat	CLEC12B	12	1.02e+07	1.02e+07	0.46585	rs17808791	1.85	rs7313235	4.62e-01	28.30	0.022	163	35	enet	0.46714	1.06e-238	0.1801	0.857099	NA	NA	NA	NA	NA
CLEC1A-out.wgt.RDat	/u/home/t/tboltz/project-ophoff/rna_whole_blood/cts_TWAS_latest/T_Cells_CD4_Naive_weights2//CLEC1A-out.wgt.RDat	CLEC1A	12	1.02e+07	1.03e+07	0.03107	rs17808791	1.85	rs619039	1.21e-02	-4.80	1.698	173	7	lasso	0.01688	3.50e-08	-0.9644	0.334859	NA	NA	NA	NA	NA
CLEC1B-out.wgt.RDat	/u/home/t/tboltz/project-ophoff/rna_whole_blood/cts_TWAS_latest/T_Cells_CD4_Naive_weights2//CLEC1B-out.wgt.RDat	CLEC1B	12	1.01e+07	1.02e+07	0.05235	rs17808791	1.85	rs542700	5.50e-02	-9.96	-0.252	162	7	lasso	0.05904	6.95e-25	0.6830	0.494632	NA	NA	NA	NA	NA
CLEC2A-out.wgt.RDat	/u/home/t/tboltz/project-ophoff/rna_whole_blood/cts_TWAS_latest/T_Cells_CD4_Naive_weights2//CLEC2A-out.wgt.RDat	CLEC2A	12	1.01e+07	1.01e+07	0.09220	rs547389	1.71	rs10505741	8.34e-02	12.17	-0.262	148	10	enet	0.08909	3.73e-37	-0.2753	0.783107	NA	NA	NA	NA	NA
CLEC7A-out.wgt.RDat	/u/home/t/tboltz/project-ophoff/rna_whole_blood/cts_TWAS_latest/T_Cells_CD4_Naive_weights2//CLEC7A-out.wgt.RDat	CLEC7A	12	1.03e+07	1.03e+07	0.12336	rs17808791	1.85	rs10505753	5.56e-02	9.95	0.191	173	22	enet	0.06314	1.54e-26	0.5027	0.615147	NA	NA	NA	NA	NA
CLEC9A-out.wgt.RDat	/u/home/t/tboltz/project-ophoff/rna_whole_blood/cts_TWAS_latest/T_Cells_CD4_Naive_weights2//CLEC9A-out.wgt.RDat	CLEC9A	12	1.02e+07	1.02e+07	0.20456	rs17808791	1.85	rs6488244	1.40e-01	15.64	0.750	173	3	lasso	0.16290	5.46e-69	0.6123	0.540327	NA	NA	NA	NA	NA
CMKLR1-out.wgt.RDat	/u/home/t/tboltz/project-ophoff/rna_whole_blood/cts_TWAS_latest/T_Cells_CD4_Naive_weights2//CMKLR1-out.wgt.RDat	CMKLR1	12	1.09e+08	1.09e+08	0.10145	rs4581499	2.71	rs952584	5.51e-02	9.89	-0.825	177	5	enet	0.05725	3.62e-24	-0.8060	0.420229	NA	NA	NA	NA	NA
COQ5-out.wgt.RDat	/u/home/t/tboltz/project-ophoff/rna_whole_blood/cts_TWAS_latest/T_Cells_CD4_Naive_weights2//COQ5-out.wgt.RDat	COQ5	12	1.21e+08	1.21e+08	0.04963	rs11065147	-2.11	rs1050187	3.88e-02	8.37	1.105	219	4	lasso	0.03778	2.08e-16	1.1570	0.247258	NA	NA	NA	NA	NA
CORO1C-out.wgt.RDat	/u/home/t/tboltz/project-ophoff/rna_whole_blood/cts_TWAS_latest/T_Cells_CD4_Naive_weights2//CORO1C-out.wgt.RDat	CORO1C	12	1.09e+08	1.09e+08	0.10169	rs4581499	2.71	rs4581499	7.82e-02	-11.84	2.713	192	12	enet	0.10114	3.56e-42	-3.4045	0.000663	0.000	0.957	0.000	0.001	0.043
COX14-out.wgt.RDat	/u/home/t/tboltz/project-ophoff/rna_whole_blood/cts_TWAS_latest/T_Cells_CD4_Naive_weights2//COX14-out.wgt.RDat	COX14	12	5.05e+07	5.05e+07	0.01098	rs8626	2.14	rs2242507	8.52e-03	4.10	1.721	170	7	lasso	0.00572	9.61e-04	2.1451	0.031943	0.884	0.115	0.000	0.000	0.000
CRACR2A-out.wgt.RDat	/u/home/t/tboltz/project-ophoff/rna_whole_blood/cts_TWAS_latest/T_Cells_CD4_Naive_weights2//CRACR2A-out.wgt.RDat	CRACR2A	12	3.72e+06	3.87e+06	0.01987	rs1419859	2.17	rs242017	1.70e-03	4.07	0.448	144	144	blup	0.00437	3.41e-03	0.9877	0.323318	NA	NA	NA	NA	NA
DDX11-out.wgt.RDat	/u/home/t/tboltz/project-ophoff/rna_whole_blood/cts_TWAS_latest/T_Cells_CD4_Naive_weights2//DDX11-out.wgt.RDat	DDX11	12	3.12e+07	3.13e+07	0.29119	rs11613738	3.37	rs10843894	7.38e-02	-11.40	0.134	121	32	enet	0.25603	2.43e-113	0.3565	0.721461	NA	NA	NA	NA	NA
DDX55-out.wgt.RDat	/u/home/t/tboltz/project-ophoff/rna_whole_blood/cts_TWAS_latest/T_Cells_CD4_Naive_weights2//DDX55-out.wgt.RDat	DDX55	12	1.24e+08	1.24e+08	0.02663	rs1106240	-1.48	rs7971779	3.02e-03	-5.09	0.567	205	205	blup	0.01918	4.36e-09	-0.1540	0.877582	NA	NA	NA	NA	NA
DPY19L2-out.wgt.RDat	/u/home/t/tboltz/project-ophoff/rna_whole_blood/cts_TWAS_latest/T_Cells_CD4_Naive_weights2//DPY19L2-out.wgt.RDat	DPY19L2	12	6.40e+07	6.41e+07	0.11209	rs11174808	2.41	rs7316001	1.97e-02	-7.06	-0.529	185	26	enet	0.05242	3.12e-22	0.9389	0.347794	NA	NA	NA	NA	NA
DUSP16-out.wgt.RDat	/u/home/t/tboltz/project-ophoff/rna_whole_blood/cts_TWAS_latest/T_Cells_CD4_Naive_weights2//DUSP16-out.wgt.RDat	DUSP16	12	1.26e+07	1.27e+07	0.05483	rs10772547	2.86	rs11834080	1.59e-02	-6.09	-1.016	169	21	enet	0.03610	9.61e-16	1.2283	0.219338	NA	NA	NA	NA	NA
DYNLL1-out.wgt.RDat	/u/home/t/tboltz/project-ophoff/rna_whole_blood/cts_TWAS_latest/T_Cells_CD4_Naive_weights2//DYNLL1-out.wgt.RDat	DYNLL1	12	1.21e+08	1.21e+08	0.01423	rs11065147	-2.11	rs17431717	1.56e-02	-5.51	0.480	212	2	lasso	0.01403	4.63e-07	-0.5010	0.616356	NA	NA	NA	NA	NA
EEA1-out.wgt.RDat	/u/home/t/tboltz/project-ophoff/rna_whole_blood/cts_TWAS_latest/T_Cells_CD4_Naive_weights2//EEA1-out.wgt.RDat	EEA1	12	9.32e+07	9.33e+07	0.01758	rs7972305	2.64	rs1979803	2.21e-02	6.64	1.495	191	8	lasso	0.02454	3.42e-11	1.3332	0.182466	NA	NA	NA	NA	NA
EEF1AKMT3-out.wgt.RDat	/u/home/t/tboltz/project-ophoff/rna_whole_blood/cts_TWAS_latest/T_Cells_CD4_Naive_weights2//EEF1AKMT3-out.wgt.RDat	EEF1AKMT3	12	5.82e+07	5.82e+07	0.05739	rs7973381	-2.85	rs10877012	7.41e-02	11.43	0.806	126	5	lasso	0.07492	2.53e-31	0.6838	0.494100	NA	NA	NA	NA	NA
ETFRF1-out.wgt.RDat	/u/home/t/tboltz/project-ophoff/rna_whole_blood/cts_TWAS_latest/T_Cells_CD4_Naive_weights2//ETFRF1-out.wgt.RDat	ETFRF1	12	2.53e+07	2.54e+07	0.03383	rs7977670	2.63	rs12229161	2.15e-02	6.28	-2.359	191	2	lasso	0.01935	3.75e-09	-2.6697	0.007593	0.000	0.981	0.000	0.000	0.018
FAM216A-out.wgt.RDat	/u/home/t/tboltz/project-ophoff/rna_whole_blood/cts_TWAS_latest/T_Cells_CD4_Naive_weights2//FAM216A-out.wgt.RDat	FAM216A	12	1.11e+08	1.11e+08	0.03679	rs11065762	-3.27	rs3893403	2.06e-02	-6.98	-1.532	122	7	lasso	0.03761	2.42e-16	1.9871	0.046906	0.000	0.995	0.000	0.001	0.004
FBXW8-out.wgt.RDat	/u/home/t/tboltz/project-ophoff/rna_whole_blood/cts_TWAS_latest/T_Cells_CD4_Naive_weights2//FBXW8-out.wgt.RDat	FBXW8	12	1.17e+08	1.17e+08	0.04472	rs12227287	2.66	rs4767473	3.91e-02	8.68	-0.084	169	17	enet	0.05704	4.41e-24	0.7291	0.465934	NA	NA	NA	NA	NA
FGD6-out.wgt.RDat	/u/home/t/tboltz/project-ophoff/rna_whole_blood/cts_TWAS_latest/T_Cells_CD4_Naive_weights2//FGD6-out.wgt.RDat	FGD6	12	9.55e+07	9.56e+07	0.01759	rs10507058	-3.30	rs864450	1.73e-02	-5.96	-0.194	302	4	lasso	0.01621	6.42e-08	0.2447	0.806715	NA	NA	NA	NA	NA
GALNT6-out.wgt.RDat	/u/home/t/tboltz/project-ophoff/rna_whole_blood/cts_TWAS_latest/T_Cells_CD4_Naive_weights2//GALNT6-out.wgt.RDat	GALNT6	12	5.17e+07	5.18e+07	0.13592	rs7977104	2.53	rs10876193	6.94e-02	-11.14	0.305	183	55	enet	0.09320	7.38e-39	-0.9757	0.329194	NA	NA	NA	NA	NA
GLIPR1L2-out.wgt.RDat	/u/home/t/tboltz/project-ophoff/rna_whole_blood/cts_TWAS_latest/T_Cells_CD4_Naive_weights2//GLIPR1L2-out.wgt.RDat	GLIPR1L2	12	7.58e+07	7.58e+07	0.02153	rs10506663	-2.75	rs10879912	1.54e-02	5.37	0.464	135	135	blup	0.01554	1.17e-07	0.2170	0.828196	NA	NA	NA	NA	NA
GLIPR1-out.wgt.RDat	/u/home/t/tboltz/project-ophoff/rna_whole_blood/cts_TWAS_latest/T_Cells_CD4_Naive_weights2//GLIPR1-out.wgt.RDat	GLIPR1	12	7.59e+07	7.59e+07	0.04290	rs10506663	-2.75	rs2700521	2.77e-02	-7.26	0.454	120	3	lasso	0.02788	1.66e-12	0.4357	0.663026	NA	NA	NA	NA	NA
GLT1D1-out.wgt.RDat	/u/home/t/tboltz/project-ophoff/rna_whole_blood/cts_TWAS_latest/T_Cells_CD4_Naive_weights2//GLT1D1-out.wgt.RDat	GLT1D1	12	1.29e+08	1.29e+08	0.02264	rs2630218	-2.21	rs1798911	1.63e-02	-5.47	-0.593	192	1	lasso	0.01543	1.31e-07	0.5930	0.553181	NA	NA	NA	NA	NA
GNS-out.wgt.RDat	/u/home/t/tboltz/project-ophoff/rna_whole_blood/cts_TWAS_latest/T_Cells_CD4_Naive_weights2//GNS-out.wgt.RDat	GNS	12	6.51e+07	6.52e+07	0.05867	rs12815802	-2.33	rs2620733	4.59e-02	-9.02	-0.305	131	3	lasso	0.04504	2.75e-19	0.2881	0.773306	NA	NA	NA	NA	NA
GPN3-out.wgt.RDat	/u/home/t/tboltz/project-ophoff/rna_whole_blood/cts_TWAS_latest/T_Cells_CD4_Naive_weights2//GPN3-out.wgt.RDat	GPN3	12	1.11e+08	1.11e+08	0.06065	rs11065762	-3.27	rs28609096	5.63e-02	-10.07	-0.404	123	4	lasso	0.05777	2.24e-24	0.7090	0.478300	NA	NA	NA	NA	NA
GPR162-out.wgt.RDat	/u/home/t/tboltz/project-ophoff/rna_whole_blood/cts_TWAS_latest/T_Cells_CD4_Naive_weights2//GPR162-out.wgt.RDat	GPR162	12	6.93e+06	6.94e+06	0.21714	rs10849492	2.29	rs11064391	5.06e-02	9.49	-0.373	83	19	enet	0.07771	1.82e-32	-1.3853	0.165960	NA	NA	NA	NA	NA
GRIP1-out.wgt.RDat	/u/home/t/tboltz/project-ophoff/rna_whole_blood/cts_TWAS_latest/T_Cells_CD4_Naive_weights2//GRIP1-out.wgt.RDat	GRIP1	12	6.67e+07	6.75e+07	0.01852	rs1168745	-2.68	rs17103105	1.41e-02	-5.16	0.422	273	15	enet	0.01540	1.34e-07	-0.4245	0.671211	NA	NA	NA	NA	NA
H2AJ-out.wgt.RDat	/u/home/t/tboltz/project-ophoff/rna_whole_blood/cts_TWAS_latest/T_Cells_CD4_Naive_weights2//H2AJ-out.wgt.RDat	H2AJ	12	1.49e+07	1.49e+07	0.04209	rs11056271	2.85	rs7953256	3.29e-03	-4.20	-1.380	122	27	enet	0.02753	2.27e-12	0.3835	0.701336	NA	NA	NA	NA	NA
HAL-out.wgt.RDat	/u/home/t/tboltz/project-ophoff/rna_whole_blood/cts_TWAS_latest/T_Cells_CD4_Naive_weights2//HAL-out.wgt.RDat	HAL	12	9.64e+07	9.64e+07	0.10301	rs10507058	-3.30	rs12301817	6.27e-02	10.47	0.768	235	235	blup	0.07588	1.02e-31	0.5783	0.563040	NA	NA	NA	NA	NA
HEBP1-out.wgt.RDat	/u/home/t/tboltz/project-ophoff/rna_whole_blood/cts_TWAS_latest/T_Cells_CD4_Naive_weights2//HEBP1-out.wgt.RDat	HEBP1	12	1.31e+07	1.32e+07	0.14194	rs10845779	2.68	rs3825272	1.12e-01	-15.10	-0.250	180	23	enet	0.16468	8.68e-70	0.3540	0.723371	NA	NA	NA	NA	NA
HELB-out.wgt.RDat	/u/home/t/tboltz/project-ophoff/rna_whole_blood/cts_TWAS_latest/T_Cells_CD4_Naive_weights2//HELB-out.wgt.RDat	HELB	12	6.67e+07	6.67e+07	0.02475	rs1168745	-2.68	rs1009211	1.83e-02	-5.97	-0.747	168	33	enet	0.01678	3.83e-08	-0.0968	0.922861	NA	NA	NA	NA	NA
HVCN1-out.wgt.RDat	/u/home/t/tboltz/project-ophoff/rna_whole_blood/cts_TWAS_latest/T_Cells_CD4_Naive_weights2//HVCN1-out.wgt.RDat	HVCN1	12	1.11e+08	1.11e+08	0.01129	rs11065762	-3.27	rs7959516	1.42e-02	-5.40	-1.534	106	2	lasso	0.01411	4.32e-07	1.4479	0.147640	NA	NA	NA	NA	NA
IFFO1-out.wgt.RDat	/u/home/t/tboltz/project-ophoff/rna_whole_blood/cts_TWAS_latest/T_Cells_CD4_Naive_weights2//IFFO1-out.wgt.RDat	IFFO1	12	6.65e+06	6.67e+06	0.04272	rs10849492	2.29	rs2286724	3.25e-02	-7.70	-1.031	105	2	lasso	0.03080	1.18e-13	0.9174	0.358943	NA	NA	NA	NA	NA
IKBIP-out.wgt.RDat	/u/home/t/tboltz/project-ophoff/rna_whole_blood/cts_TWAS_latest/T_Cells_CD4_Naive_weights2//IKBIP-out.wgt.RDat	IKBIP	12	9.90e+07	9.90e+07	0.09886	rs7136740	-2.24	rs7964472	2.86e-02	-7.43	1.376	117	117	blup	0.05022	2.36e-21	-0.5869	0.557242	NA	NA	NA	NA	NA
IQSEC3-out.wgt.RDat	/u/home/t/tboltz/project-ophoff/rna_whole_blood/cts_TWAS_latest/T_Cells_CD4_Naive_weights2//IQSEC3-out.wgt.RDat	IQSEC3	12	1.76e+05	2.88e+05	0.03161	rs748124	1.95	rs1532609	1.16e-02	5.31	-1.065	68	9	enet	0.02416	4.82e-11	-0.7723	0.439919	NA	NA	NA	NA	NA
IRAK3-out.wgt.RDat	/u/home/t/tboltz/project-ophoff/rna_whole_blood/cts_TWAS_latest/T_Cells_CD4_Naive_weights2//IRAK3-out.wgt.RDat	IRAK3	12	6.66e+07	6.66e+07	0.09240	rs7133699	3.18	rs1168765	9.18e-02	-13.14	2.048	191	25	enet	0.12032	2.62e-50	-2.3710	0.017742	0.000	0.989	0.000	0.001	0.009
ISCU-out.wgt.RDat	/u/home/t/tboltz/project-ophoff/rna_whole_blood/cts_TWAS_latest/T_Cells_CD4_Naive_weights2//ISCU-out.wgt.RDat	ISCU	12	1.09e+08	1.09e+08	0.06630	rs4581499	2.71	rs888551	1.80e-02	-6.47	0.896	159	23	enet	0.04924	5.86e-21	0.4131	0.679568	NA	NA	NA	NA	NA
ITPR2-out.wgt.RDat	/u/home/t/tboltz/project-ophoff/rna_whole_blood/cts_TWAS_latest/T_Cells_CD4_Naive_weights2//ITPR2-out.wgt.RDat	ITPR2	12	2.65e+07	2.70e+07	0.10561	rs10842712	-2.12	rs7139251	5.11e-02	-9.48	-0.270	283	2	lasso	0.07806	1.32e-32	0.0991	0.921089	NA	NA	NA	NA	NA
KCTD10-out.wgt.RDat	/u/home/t/tboltz/project-ophoff/rna_whole_blood/cts_TWAS_latest/T_Cells_CD4_Naive_weights2//KCTD10-out.wgt.RDat	KCTD10	12	1.10e+08	1.10e+08	0.05092	rs246090	2.06	rs2241209	3.08e-02	7.56	0.397	198	8	enet	0.02927	4.71e-13	0.3143	0.753264	NA	NA	NA	NA	NA
KDM5A-out.wgt.RDat	/u/home/t/tboltz/project-ophoff/rna_whole_blood/cts_TWAS_latest/T_Cells_CD4_Naive_weights2//KDM5A-out.wgt.RDat	KDM5A	12	3.89e+05	4.98e+05	0.06143	rs748124	1.95	rs520932	4.21e-02	-8.63	0.148	107	6	lasso	0.04883	8.50e-21	-0.6687	0.503705	NA	NA	NA	NA	NA
KLHL42-out.wgt.RDat	/u/home/t/tboltz/project-ophoff/rna_whole_blood/cts_TWAS_latest/T_Cells_CD4_Naive_weights2//KLHL42-out.wgt.RDat	KLHL42	12	2.79e+07	2.80e+07	0.02623	rs16931937	-3.19	rs10842994	1.78e-02	-5.80	0.123	223	3	lasso	0.01892	5.52e-09	-0.3984	0.690349	NA	NA	NA	NA	NA
KLRC1-out.wgt.RDat	/u/home/t/tboltz/project-ophoff/rna_whole_blood/cts_TWAS_latest/T_Cells_CD4_Naive_weights2//KLRC1-out.wgt.RDat	KLRC1	12	1.06e+07	1.06e+07	0.11052	rs753202	2.56	rs2734442	1.17e-01	14.45	1.102	192	5	lasso	0.13561	6.54e-57	0.8862	0.375518	NA	NA	NA	NA	NA
KLRC2-out.wgt.RDat	/u/home/t/tboltz/project-ophoff/rna_whole_blood/cts_TWAS_latest/T_Cells_CD4_Naive_weights2//KLRC2-out.wgt.RDat	KLRC2	12	1.06e+07	1.06e+07	0.19088	rs753202	2.56	rs2617151	1.51e-01	-16.65	-0.563	198	4	lasso	0.22389	1.93e-97	0.7538	0.450996	NA	NA	NA	NA	NA
KLRC3-out.wgt.RDat	/u/home/t/tboltz/project-ophoff/rna_whole_blood/cts_TWAS_latest/T_Cells_CD4_Naive_weights2//KLRC3-out.wgt.RDat	KLRC3	12	1.06e+07	1.06e+07	0.07256	rs753202	2.56	rs11053802	1.10e-01	13.85	0.399	198	6	lasso	0.10885	2.00e-45	0.4086	0.682821	NA	NA	NA	NA	NA
KMT5A-out.wgt.RDat	/u/home/t/tboltz/project-ophoff/rna_whole_blood/cts_TWAS_latest/T_Cells_CD4_Naive_weights2//KMT5A-out.wgt.RDat	KMT5A	12	1.24e+08	1.24e+08	0.02466	rs12811983	-1.84	rs10846489	5.87e-03	5.84	-0.771	208	2	lasso	0.01917	4.41e-09	-0.1567	0.875486	NA	NA	NA	NA	NA
KRT1-out.wgt.RDat	/u/home/t/tboltz/project-ophoff/rna_whole_blood/cts_TWAS_latest/T_Cells_CD4_Naive_weights2//KRT1-out.wgt.RDat	KRT1	12	5.31e+07	5.31e+07	0.33614	rs1610791	2.42	rs1567757	2.44e-01	20.57	-1.652	402	74	enet	0.36119	1.33e-170	-1.6312	0.102844	NA	NA	NA	NA	NA
KRT72-out.wgt.RDat	/u/home/t/tboltz/project-ophoff/rna_whole_blood/cts_TWAS_latest/T_Cells_CD4_Naive_weights2//KRT72-out.wgt.RDat	KRT72	12	5.30e+07	5.30e+07	0.34112	rs1610791	2.42	rs7975662	1.72e-01	-17.33	0.419	409	55	enet	0.27772	1.83e-124	-1.6108	0.107214	NA	NA	NA	NA	NA
KRT73-out.wgt.RDat	/u/home/t/tboltz/project-ophoff/rna_whole_blood/cts_TWAS_latest/T_Cells_CD4_Naive_weights2//KRT73-out.wgt.RDat	KRT73	12	5.30e+07	5.30e+07	0.45107	rs1610791	2.42	rs7975662	2.06e-01	-18.93	0.419	409	56	enet	0.31312	2.42e-143	-1.6495	0.099049	NA	NA	NA	NA	NA
KRT77-out.wgt.RDat	/u/home/t/tboltz/project-ophoff/rna_whole_blood/cts_TWAS_latest/T_Cells_CD4_Naive_weights2//KRT77-out.wgt.RDat	KRT77	12	5.31e+07	5.31e+07	0.11983	rs1610791	2.42	rs1818761	3.89e-02	8.44	-1.053	402	40	enet	0.05914	6.31e-25	-1.9092	0.056243	NA	NA	NA	NA	NA
KRT79-out.wgt.RDat	/u/home/t/tboltz/project-ophoff/rna_whole_blood/cts_TWAS_latest/T_Cells_CD4_Naive_weights2//KRT79-out.wgt.RDat	KRT79	12	5.32e+07	5.32e+07	0.03845	rs1610791	2.42	rs9668186	2.73e-02	7.01	0.948	374	8	lasso	0.02332	1.03e-10	1.1650	0.244030	NA	NA	NA	NA	NA
LETMD1-out.wgt.RDat	/u/home/t/tboltz/project-ophoff/rna_whole_blood/cts_TWAS_latest/T_Cells_CD4_Naive_weights2//LETMD1-out.wgt.RDat	LETMD1	12	5.14e+07	5.15e+07	0.04748	rs7977104	2.53	rs3759405	3.44e-02	8.70	2.468	214	16	enet	0.03974	3.49e-17	2.2417	0.024980	0.000	0.977	0.000	0.001	0.023
LIMA1-out.wgt.RDat	/u/home/t/tboltz/project-ophoff/rna_whole_blood/cts_TWAS_latest/T_Cells_CD4_Naive_weights2//LIMA1-out.wgt.RDat	LIMA1	12	5.06e+07	5.07e+07	0.02533	rs613066	-1.98	rs6580729	1.55e-02	-6.05	-0.571	187	25	enet	0.01653	4.80e-08	0.6972	0.485688	NA	NA	NA	NA	NA
LRP6-out.wgt.RDat	/u/home/t/tboltz/project-ophoff/rna_whole_blood/cts_TWAS_latest/T_Cells_CD4_Naive_weights2//LRP6-out.wgt.RDat	LRP6	12	1.23e+07	1.24e+07	0.02637	rs2051525	-2.88	rs1181334	1.74e-02	5.69	0.919	162	5	lasso	0.01667	4.23e-08	1.4462	0.148127	NA	NA	NA	NA	NA
LTA4H-out.wgt.RDat	/u/home/t/tboltz/project-ophoff/rna_whole_blood/cts_TWAS_latest/T_Cells_CD4_Naive_weights2//LTA4H-out.wgt.RDat	LTA4H	12	9.64e+07	9.64e+07	0.07243	rs10507058	-3.30	rs763875	4.16e-02	8.76	0.185	250	4	lasso	0.05022	2.36e-21	-0.1601	0.872803	NA	NA	NA	NA	NA
LYZ-out.wgt.RDat	/u/home/t/tboltz/project-ophoff/rna_whole_blood/cts_TWAS_latest/T_Cells_CD4_Naive_weights2//LYZ-out.wgt.RDat	LYZ	12	6.97e+07	6.97e+07	0.01852	rs11177655	2.47	rs7300266	8.29e-03	5.61	-1.918	205	11	enet	0.01127	5.72e-06	-1.2106	0.226045	NA	NA	NA	NA	NA
MDM1-out.wgt.RDat	/u/home/t/tboltz/project-ophoff/rna_whole_blood/cts_TWAS_latest/T_Cells_CD4_Naive_weights2//MDM1-out.wgt.RDat	MDM1	12	6.87e+07	6.87e+07	0.03253	rs17104382	2.70	rs1026790	3.53e-03	4.55	0.502	160	160	blup	0.01542	1.31e-07	0.9995	0.317564	NA	NA	NA	NA	NA
MDM2-out.wgt.RDat	/u/home/t/tboltz/project-ophoff/rna_whole_blood/cts_TWAS_latest/T_Cells_CD4_Naive_weights2//MDM2-out.wgt.RDat	MDM2	12	6.92e+07	6.92e+07	0.27454	rs17802078	-2.29	rs11177361	1.84e-01	-18.40	-0.156	117	21	enet	0.24674	1.12e-108	-0.3591	0.719519	NA	NA	NA	NA	NA
METTL7A-out.wgt.RDat	/u/home/t/tboltz/project-ophoff/rna_whole_blood/cts_TWAS_latest/T_Cells_CD4_Naive_weights2//METTL7A-out.wgt.RDat	METTL7A	12	5.13e+07	5.13e+07	0.05784	rs7977104	2.53	rs12831858	4.19e-02	-8.65	-0.372	192	17	enet	0.04544	1.91e-19	0.7535	0.451136	NA	NA	NA	NA	NA
MORN3-out.wgt.RDat	/u/home/t/tboltz/project-ophoff/rna_whole_blood/cts_TWAS_latest/T_Cells_CD4_Naive_weights2//MORN3-out.wgt.RDat	MORN3	12	1.22e+08	1.22e+08	0.12764	rs1169721	2.94	rs12320939	7.15e-02	11.71	0.077	162	5	lasso	0.10047	6.76e-42	-0.3473	0.728366	NA	NA	NA	NA	NA
MPHOSPH9-out.wgt.RDat	/u/home/t/tboltz/project-ophoff/rna_whole_blood/cts_TWAS_latest/T_Cells_CD4_Naive_weights2//MPHOSPH9-out.wgt.RDat	MPHOSPH9	12	1.24e+08	1.24e+08	0.02138	rs12811983	-1.84	rs641760	2.66e-02	7.58	-0.956	244	5	lasso	0.02965	3.34e-13	-1.3198	0.186898	NA	NA	NA	NA	NA
MRPL42-out.wgt.RDat	/u/home/t/tboltz/project-ophoff/rna_whole_blood/cts_TWAS_latest/T_Cells_CD4_Naive_weights2//MRPL42-out.wgt.RDat	MRPL42	12	9.39e+07	9.39e+07	0.06119	rs270887	-2.18	rs7300607	6.45e-02	10.74	-0.589	154	6	lasso	0.08088	9.14e-34	0.1227	0.902323	NA	NA	NA	NA	NA
MTRFR-out.wgt.RDat	/u/home/t/tboltz/project-ophoff/rna_whole_blood/cts_TWAS_latest/T_Cells_CD4_Naive_weights2//MTRFR-out.wgt.RDat	MTRFR	12	1.24e+08	1.24e+08	0.01036	rs12811983	-1.84	rs1727302	1.35e-02	-5.33	-1.136	239	3	lasso	0.01103	7.10e-06	1.1184	0.263391	NA	NA	NA	NA	NA
NCAPD2-out.wgt.RDat	/u/home/t/tboltz/project-ophoff/rna_whole_blood/cts_TWAS_latest/T_Cells_CD4_Naive_weights2//NCAPD2-out.wgt.RDat	NCAPD2	12	6.60e+06	6.64e+06	0.02554	rs10849492	2.29	rs917634	2.91e-02	-7.18	-1.175	114	3	lasso	0.02789	1.66e-12	1.0025	0.316116	NA	NA	NA	NA	NA
NEDD1-out.wgt.RDat	/u/home/t/tboltz/project-ophoff/rna_whole_blood/cts_TWAS_latest/T_Cells_CD4_Naive_weights2//NEDD1-out.wgt.RDat	NEDD1	12	9.73e+07	9.73e+07	0.03920	rs7486084	2.78	rs252185	3.52e-02	8.43	1.372	274	3	lasso	0.03766	2.32e-16	0.8924	0.372171	NA	NA	NA	NA	NA
NELL2-out.wgt.RDat	/u/home/t/tboltz/project-ophoff/rna_whole_blood/cts_TWAS_latest/T_Cells_CD4_Naive_weights2//NELL2-out.wgt.RDat	NELL2	12	4.49e+07	4.53e+07	0.05838	rs2408141	2.35	rs2710459	5.83e-02	-10.19	-1.858	246	6	lasso	0.05816	1.56e-24	1.8127	0.069873	NA	NA	NA	NA	NA
NINJ2-out.wgt.RDat	/u/home/t/tboltz/project-ophoff/rna_whole_blood/cts_TWAS_latest/T_Cells_CD4_Naive_weights2//NINJ2-out.wgt.RDat	NINJ2	12	6.73e+05	7.73e+05	0.15921	rs748124	1.95	rs10849347	1.01e-01	-13.33	0.761	130	26	enet	0.13697	1.66e-57	-1.0129	0.311116	NA	NA	NA	NA	NA
NT5DC3-out.wgt.RDat	/u/home/t/tboltz/project-ophoff/rna_whole_blood/cts_TWAS_latest/T_Cells_CD4_Naive_weights2//NT5DC3-out.wgt.RDat	NT5DC3	12	1.04e+08	1.04e+08	0.04398	rs17034648	-2.57	rs11111803	4.64e-02	9.51	0.728	244	9	lasso	0.04841	1.25e-20	0.6081	0.543132	NA	NA	NA	NA	NA
NUDT4-out.wgt.RDat	/u/home/t/tboltz/project-ophoff/rna_whole_blood/cts_TWAS_latest/T_Cells_CD4_Naive_weights2//NUDT4-out.wgt.RDat	NUDT4	12	9.38e+07	9.38e+07	0.08036	rs7963343	1.75	rs17790482	4.27e-02	9.21	1.493	127	4	lasso	0.06411	6.27e-27	1.8651	0.062169	NA	NA	NA	NA	NA
OAS1-out.wgt.RDat	/u/home/t/tboltz/project-ophoff/rna_whole_blood/cts_TWAS_latest/T_Cells_CD4_Naive_weights2//OAS1-out.wgt.RDat	OAS1	12	1.13e+08	1.13e+08	0.07061	rs1048889	2.10	rs10774675	5.92e-02	10.46	0.078	129	17	enet	0.06714	3.70e-28	-0.0856	0.931775	NA	NA	NA	NA	NA
OASL-out.wgt.RDat	/u/home/t/tboltz/project-ophoff/rna_whole_blood/cts_TWAS_latest/T_Cells_CD4_Naive_weights2//OASL-out.wgt.RDat	OASL	12	1.21e+08	1.21e+08	0.15299	rs1169721	2.94	rs2254779	4.81e-02	9.33	0.350	263	59	enet	0.07044	1.69e-29	0.7024	0.482411	NA	NA	NA	NA	NA
ORAI1-out.wgt.RDat	/u/home/t/tboltz/project-ophoff/rna_whole_blood/cts_TWAS_latest/T_Cells_CD4_Naive_weights2//ORAI1-out.wgt.RDat	ORAI1	12	1.22e+08	1.22e+08	0.04276	rs1169721	2.94	rs3741595	3.08e-02	7.48	-0.411	163	2	lasso	0.02889	6.67e-13	-0.3711	0.710529	NA	NA	NA	NA	NA
OSBPL8-out.wgt.RDat	/u/home/t/tboltz/project-ophoff/rna_whole_blood/cts_TWAS_latest/T_Cells_CD4_Naive_weights2//OSBPL8-out.wgt.RDat	OSBPL8	12	7.67e+07	7.70e+07	0.36535	rs6539583	-3.44	rs1512504	2.53e-01	20.96	-0.713	117	26	enet	0.26346	4.11e-117	-0.6496	0.515921	NA	NA	NA	NA	NA
PITPNM2-out.wgt.RDat	/u/home/t/tboltz/project-ophoff/rna_whole_blood/cts_TWAS_latest/T_Cells_CD4_Naive_weights2//PITPNM2-out.wgt.RDat	PITPNM2	12	1.23e+08	1.24e+08	0.00596	rs12811983	-1.84	rs12316131	3.70e-03	3.87	-1.433	217	8	enet	0.00692	3.13e-04	-1.4337	0.151661	NA	NA	NA	NA	NA
PLEKHA5-out.wgt.RDat	/u/home/t/tboltz/project-ophoff/rna_whole_blood/cts_TWAS_latest/T_Cells_CD4_Naive_weights2//PLEKHA5-out.wgt.RDat	PLEKHA5	12	1.93e+07	1.95e+07	0.01587	rs2731612	2.88	rs751082	7.84e-03	-4.87	0.105	258	20	enet	0.01115	6.41e-06	-1.1650	0.244028	NA	NA	NA	NA	NA
POC1B-out.wgt.RDat	/u/home/t/tboltz/project-ophoff/rna_whole_blood/cts_TWAS_latest/T_Cells_CD4_Naive_weights2//POC1B-out.wgt.RDat	POC1B	12	8.98e+07	8.99e+07	0.09695	rs12821256	2.13	rs7134172	8.54e-02	12.32	0.533	125	19	enet	0.09008	1.45e-37	0.6950	0.487057	NA	NA	NA	NA	NA
PPHLN1-out.wgt.RDat	/u/home/t/tboltz/project-ophoff/rna_whole_blood/cts_TWAS_latest/T_Cells_CD4_Naive_weights2//PPHLN1-out.wgt.RDat	PPHLN1	12	4.26e+07	4.29e+07	0.04307	rs4768418	2.63	rs17091102	3.33e-02	-7.73	-0.269	179	20	enet	0.03874	8.69e-17	0.3323	0.739695	NA	NA	NA	NA	NA
PRDM4-out.wgt.RDat	/u/home/t/tboltz/project-ophoff/rna_whole_blood/cts_TWAS_latest/T_Cells_CD4_Naive_weights2//PRDM4-out.wgt.RDat	PRDM4	12	1.08e+08	1.08e+08	0.02717	rs11113356	-2.74	rs11113426	1.34e-02	5.45	-2.095	146	2	lasso	0.01639	5.45e-08	-1.6198	0.105286	NA	NA	NA	NA	NA
PRH1-out.wgt.RDat	/u/home/t/tboltz/project-ophoff/rna_whole_blood/cts_TWAS_latest/T_Cells_CD4_Naive_weights2//PRH1-out.wgt.RDat	PRH1	12	1.10e+07	1.13e+07	0.02777	rs753202	2.56	rs11054075	2.92e-02	-7.45	-1.489	151	151	blup	0.02766	2.03e-12	0.9664	0.333851	NA	NA	NA	NA	NA
PYROXD1-out.wgt.RDat	/u/home/t/tboltz/project-ophoff/rna_whole_blood/cts_TWAS_latest/T_Cells_CD4_Naive_weights2//PYROXD1-out.wgt.RDat	PYROXD1	12	2.16e+07	2.16e+07	0.09296	rs11046115	4.21	rs6487233	4.06e-02	8.60	-1.419	319	11	enet	0.04631	8.61e-20	-1.9473	0.051500	NA	NA	NA	NA	NA
RAB3IP-out.wgt.RDat	/u/home/t/tboltz/project-ophoff/rna_whole_blood/cts_TWAS_latest/T_Cells_CD4_Naive_weights2//RAB3IP-out.wgt.RDat	RAB3IP	12	7.01e+07	7.02e+07	0.04380	rs789336	-3.17	rs1240259	2.18e-02	-6.45	-1.830	330	6	lasso	0.01962	2.93e-09	1.7960	0.072490	NA	NA	NA	NA	NA
RAB5B-out.wgt.RDat	/u/home/t/tboltz/project-ophoff/rna_whole_blood/cts_TWAS_latest/T_Cells_CD4_Naive_weights2//RAB5B-out.wgt.RDat	RAB5B	12	5.64e+07	5.64e+07	0.02180	rs11171745	-2.39	rs41392645	2.38e-02	6.86	-0.218	95	95	blup	0.02395	5.82e-11	-0.5803	0.561734	NA	NA	NA	NA	NA
RAPGEF3-out.wgt.RDat	/u/home/t/tboltz/project-ophoff/rna_whole_blood/cts_TWAS_latest/T_Cells_CD4_Naive_weights2//RAPGEF3-out.wgt.RDat	RAPGEF3	12	4.81e+07	4.82e+07	0.02602	rs2239187	3.03	rs12422983	2.11e-02	6.40	-1.024	228	3	lasso	0.01856	7.64e-09	-1.0698	0.284717	NA	NA	NA	NA	NA
RBMS2-out.wgt.RDat	/u/home/t/tboltz/project-ophoff/rna_whole_blood/cts_TWAS_latest/T_Cells_CD4_Naive_weights2//RBMS2-out.wgt.RDat	RBMS2	12	5.69e+07	5.70e+07	0.04494	rs2657888	-3.41	rs7299115	2.06e-02	-7.14	0.876	158	4	lasso	0.02438	3.96e-11	-0.5527	0.580475	NA	NA	NA	NA	NA
RESF1-out.wgt.RDat	/u/home/t/tboltz/project-ophoff/rna_whole_blood/cts_TWAS_latest/T_Cells_CD4_Naive_weights2//RESF1-out.wgt.RDat	RESF1	12	3.21e+07	3.21e+07	0.03922	rs1271151	2.56	rs7300260	2.20e-02	-6.50	-1.674	227	19	enet	0.03066	1.34e-13	2.0679	0.038653	0.000	0.994	0.000	0.001	0.005
RIMBP2-out.wgt.RDat	/u/home/t/tboltz/project-ophoff/rna_whole_blood/cts_TWAS_latest/T_Cells_CD4_Naive_weights2//RIMBP2-out.wgt.RDat	RIMBP2	12	1.31e+08	1.31e+08	0.04696	rs7304152	2.74	rs7312076	1.32e-02	-5.18	-0.251	230	2	lasso	0.01690	3.44e-08	0.6333	0.526537	NA	NA	NA	NA	NA
RPAP3-out.wgt.RDat	/u/home/t/tboltz/project-ophoff/rna_whole_blood/cts_TWAS_latest/T_Cells_CD4_Naive_weights2//RPAP3-out.wgt.RDat	RPAP3	12	4.81e+07	4.81e+07	0.06019	rs2239187	3.03	rs757354	6.84e-03	-5.00	-0.001	220	4	lasso	0.01740	2.19e-08	-0.6116	0.540823	NA	NA	NA	NA	NA
RPH3A-out.wgt.RDat	/u/home/t/tboltz/project-ophoff/rna_whole_blood/cts_TWAS_latest/T_Cells_CD4_Naive_weights2//RPH3A-out.wgt.RDat	RPH3A	12	1.13e+08	1.13e+08	0.02366	rs1048889	2.10	rs886479	1.37e-02	5.44	0.649	161	2	lasso	0.01238	2.09e-06	0.5129	0.608056	NA	NA	NA	NA	NA
RPS26-out.wgt.RDat	/u/home/t/tboltz/project-ophoff/rna_whole_blood/cts_TWAS_latest/T_Cells_CD4_Naive_weights2//RPS26-out.wgt.RDat	RPS26	12	5.64e+07	5.64e+07	0.52096	rs2657888	-3.41	rs1701704	4.60e-01	28.25	-1.472	95	6	lasso	0.66351	0.00e+00	-1.9914	0.046433	0.000	0.996	0.000	0.001	0.003
SCN8A-out.wgt.RDat	/u/home/t/tboltz/project-ophoff/rna_whole_blood/cts_TWAS_latest/T_Cells_CD4_Naive_weights2//SCN8A-out.wgt.RDat	SCN8A	12	5.20e+07	5.22e+07	0.10354	rs7977104	2.53	rs4762018	4.08e-02	8.60	0.127	184	27	enet	0.05407	6.83e-23	0.4683	0.639575	NA	NA	NA	NA	NA
SENP1-out.wgt.RDat	/u/home/t/tboltz/project-ophoff/rna_whole_blood/cts_TWAS_latest/T_Cells_CD4_Naive_weights2//SENP1-out.wgt.RDat	SENP1	12	4.84e+07	4.85e+07	0.01751	rs2239187	3.03	rs4760707	1.12e-02	-5.20	0.725	235	12	enet	0.01458	2.83e-07	-0.4585	0.646565	NA	NA	NA	NA	NA
SLC35E3-out.wgt.RDat	/u/home/t/tboltz/project-ophoff/rna_whole_blood/cts_TWAS_latest/T_Cells_CD4_Naive_weights2//SLC35E3-out.wgt.RDat	SLC35E3	12	6.91e+07	6.92e+07	0.03417	rs17802078	-2.29	rs12297054	4.70e-03	4.76	0.014	117	15	enet	0.01929	3.94e-09	-0.4380	0.661397	NA	NA	NA	NA	NA
SLC48A1-out.wgt.RDat	/u/home/t/tboltz/project-ophoff/rna_whole_blood/cts_TWAS_latest/T_Cells_CD4_Naive_weights2//SLC48A1-out.wgt.RDat	SLC48A1	12	4.81e+07	4.82e+07	0.12659	rs2239187	3.03	rs7135791	3.41e-02	7.94	-0.660	226	4	lasso	0.05085	1.33e-21	-0.9852	0.324504	NA	NA	NA	NA	NA
SMIM10L1-out.wgt.RDat	/u/home/t/tboltz/project-ophoff/rna_whole_blood/cts_TWAS_latest/T_Cells_CD4_Naive_weights2//SMIM10L1-out.wgt.RDat	SMIM10L1	12	1.13e+07	1.13e+07	0.03065	rs753202	2.56	rs7132674	3.71e-02	8.39	-1.307	140	3	lasso	0.03573	1.34e-15	-1.3199	0.186873	NA	NA	NA	NA	NA
SOAT2-out.wgt.RDat	/u/home/t/tboltz/project-ophoff/rna_whole_blood/cts_TWAS_latest/T_Cells_CD4_Naive_weights2//SOAT2-out.wgt.RDat	SOAT2	12	5.35e+07	5.35e+07	0.04303	rs11170319	2.04	rs7308390	8.45e-03	-4.81	0.144	278	5	lasso	0.00624	5.91e-04	-0.2058	0.836966	NA	NA	NA	NA	NA
SP1-out.wgt.RDat	/u/home/t/tboltz/project-ophoff/rna_whole_blood/cts_TWAS_latest/T_Cells_CD4_Naive_weights2//SP1-out.wgt.RDat	SP1	12	5.38e+07	5.38e+07	0.01584	rs11170319	2.04	rs10876447	1.36e-02	5.28	0.696	181	2	lasso	0.01292	1.27e-06	0.3812	0.703057	NA	NA	NA	NA	NA
SPPL3-out.wgt.RDat	/u/home/t/tboltz/project-ophoff/rna_whole_blood/cts_TWAS_latest/T_Cells_CD4_Naive_weights2//SPPL3-out.wgt.RDat	SPPL3	12	1.21e+08	1.21e+08	0.01325	rs1169721	2.94	rs2948150	1.30e-02	-4.87	0.782	287	2	lasso	0.01109	6.77e-06	-0.7831	0.433572	NA	NA	NA	NA	NA
SPX-out.wgt.RDat	/u/home/t/tboltz/project-ophoff/rna_whole_blood/cts_TWAS_latest/T_Cells_CD4_Naive_weights2//SPX-out.wgt.RDat	SPX	12	2.17e+07	2.17e+07	0.11524	rs11046115	4.21	rs3765093	5.75e-02	10.26	2.991	300	11	enet	0.07291	1.67e-30	3.5277	0.000419	0.000	0.873	0.000	0.043	0.084
SRSF9-out.wgt.RDat	/u/home/t/tboltz/project-ophoff/rna_whole_blood/cts_TWAS_latest/T_Cells_CD4_Naive_weights2//SRSF9-out.wgt.RDat	SRSF9	12	1.21e+08	1.21e+08	0.02603	rs11065147	-2.10	rs11613214	1.66e-02	-5.94	0.057	201	6	enet	0.01716	2.72e-08	-0.0788	0.937168	NA	NA	NA	NA	NA
ST8SIA1-out.wgt.RDat	/u/home/t/tboltz/project-ophoff/rna_whole_blood/cts_TWAS_latest/T_Cells_CD4_Naive_weights2//ST8SIA1-out.wgt.RDat	ST8SIA1	12	2.22e+07	2.26e+07	0.10907	rs11046486	-3.58	rs7968922	7.96e-02	12.02	0.614	180	6	lasso	0.07835	9.96e-33	0.7061	0.480127	NA	NA	NA	NA	NA
STAT6-out.wgt.RDat	/u/home/t/tboltz/project-ophoff/rna_whole_blood/cts_TWAS_latest/T_Cells_CD4_Naive_weights2//STAT6-out.wgt.RDat	STAT6	12	5.75e+07	5.75e+07	0.04446	rs12809466	2.91	rs7958413	1.22e-02	5.54	-0.960	143	19	enet	0.02905	5.78e-13	-0.9351	0.349740	NA	NA	NA	NA	NA
STX2-out.wgt.RDat	/u/home/t/tboltz/project-ophoff/rna_whole_blood/cts_TWAS_latest/T_Cells_CD4_Naive_weights2//STX2-out.wgt.RDat	STX2	12	1.31e+08	1.31e+08	0.10166	rs10848087	-2.20	rs1106369	1.69e-01	-17.24	-0.596	181	4	lasso	0.16711	6.91e-71	0.5843	0.558988	NA	NA	NA	NA	NA
TAFA2-out.wgt.RDat	/u/home/t/tboltz/project-ophoff/rna_whole_blood/cts_TWAS_latest/T_Cells_CD4_Naive_weights2//TAFA2-out.wgt.RDat	TAFA2	12	6.21e+07	6.27e+07	0.19736	rs7308021	3.75	rs11174305	1.99e-02	-8.89	2.251	240	66	enet	0.15089	1.26e-63	-1.3930	0.163622	NA	NA	NA	NA	NA
TAPBPL-out.wgt.RDat	/u/home/t/tboltz/project-ophoff/rna_whole_blood/cts_TWAS_latest/T_Cells_CD4_Naive_weights2//TAPBPL-out.wgt.RDat	TAPBPL	12	6.56e+06	6.58e+06	0.13089	rs10849492	2.29	rs2243750	2.45e-01	20.67	1.827	126	8	lasso	0.26790	2.18e-119	1.9963	0.045902	0.000	0.993	0.000	0.000	0.006
TAS2R10-out.wgt.RDat	/u/home/t/tboltz/project-ophoff/rna_whole_blood/cts_TWAS_latest/T_Cells_CD4_Naive_weights2//TAS2R10-out.wgt.RDat	TAS2R10	12	1.10e+07	1.10e+07	0.03342	rs753202	2.56	rs7310849	2.46e-02	-6.87	2.196	152	3	lasso	0.02438	3.95e-11	-2.1066	0.035151	0.000	0.990	0.000	0.000	0.010
TAS2R13-out.wgt.RDat	/u/home/t/tboltz/project-ophoff/rna_whole_blood/cts_TWAS_latest/T_Cells_CD4_Naive_weights2//TAS2R13-out.wgt.RDat	TAS2R13	12	1.11e+07	1.11e+07	0.09173	rs753202	2.56	rs7310849	1.33e-01	-15.64	2.196	133	18	enet	0.17382	6.26e-74	-1.9594	0.050068	NA	NA	NA	NA	NA
TAS2R14-out.wgt.RDat	/u/home/t/tboltz/project-ophoff/rna_whole_blood/cts_TWAS_latest/T_Cells_CD4_Naive_weights2//TAS2R14-out.wgt.RDat	TAS2R14	12	1.11e+07	1.13e+07	0.09872	rs753202	2.56	rs7132674	1.66e-01	17.57	-1.307	163	12	lasso	0.22544	3.42e-98	-1.9265	0.054045	NA	NA	NA	NA	NA
TAS2R19-out.wgt.RDat	/u/home/t/tboltz/project-ophoff/rna_whole_blood/cts_TWAS_latest/T_Cells_CD4_Naive_weights2//TAS2R19-out.wgt.RDat	TAS2R19	12	1.12e+07	1.12e+07	0.04898	rs753202	2.56	rs7132674	5.41e-02	10.06	-1.307	137	25	enet	0.06031	2.13e-25	-0.9379	0.348286	NA	NA	NA	NA	NA
TAS2R20-out.wgt.RDat	/u/home/t/tboltz/project-ophoff/rna_whole_blood/cts_TWAS_latest/T_Cells_CD4_Naive_weights2//TAS2R20-out.wgt.RDat	TAS2R20	12	1.11e+07	1.12e+07	0.10803	rs753202	2.56	rs7310849	1.70e-01	-17.33	2.196	136	10	lasso	0.19788	4.77e-85	-1.8562	0.063430	NA	NA	NA	NA	NA
TAS2R30-out.wgt.RDat	/u/home/t/tboltz/project-ophoff/rna_whole_blood/cts_TWAS_latest/T_Cells_CD4_Naive_weights2//TAS2R30-out.wgt.RDat	TAS2R30	12	1.13e+07	1.13e+07	0.07519	rs753202	2.56	rs1551191	5.45e-02	9.86	-1.072	135	3	lasso	0.05384	8.46e-23	-1.1404	0.254120	NA	NA	NA	NA	NA
TAS2R31-out.wgt.RDat	/u/home/t/tboltz/project-ophoff/rna_whole_blood/cts_TWAS_latest/T_Cells_CD4_Naive_weights2//TAS2R31-out.wgt.RDat	TAS2R31	12	1.12e+07	1.12e+07	0.03408	rs753202	2.56	rs7132674	2.29e-02	8.22	-1.307	135	9	enet	0.04523	2.32e-19	-1.8271	0.067688	NA	NA	NA	NA	NA
TAS2R43-out.wgt.RDat	/u/home/t/tboltz/project-ophoff/rna_whole_blood/cts_TWAS_latest/T_Cells_CD4_Naive_weights2//TAS2R43-out.wgt.RDat	TAS2R43	12	1.12e+07	1.12e+07	0.32477	rs753202	2.56	rs1376250	4.85e-01	-28.98	-1.562	128	48	enet	0.48509	1.45e-251	1.1868	0.235319	NA	NA	NA	NA	NA
TAS2R46-out.wgt.RDat	/u/home/t/tboltz/project-ophoff/rna_whole_blood/cts_TWAS_latest/T_Cells_CD4_Naive_weights2//TAS2R46-out.wgt.RDat	TAS2R46	12	1.12e+07	1.12e+07	0.09276	rs753202	2.56	rs1551191	8.38e-02	12.55	-1.072	128	4	lasso	0.13283	1.05e-55	-1.9239	0.054372	NA	NA	NA	NA	NA
TAS2R50-out.wgt.RDat	/u/home/t/tboltz/project-ophoff/rna_whole_blood/cts_TWAS_latest/T_Cells_CD4_Naive_weights2//TAS2R50-out.wgt.RDat	TAS2R50	12	1.11e+07	1.11e+07	0.08319	rs753202	2.56	rs7310849	1.34e-01	-15.33	2.196	134	4	lasso	0.14251	6.27e-60	-2.1653	0.030365	0.000	0.987	0.000	0.000	0.013
TAS2R9-out.wgt.RDat	/u/home/t/tboltz/project-ophoff/rna_whole_blood/cts_TWAS_latest/T_Cells_CD4_Naive_weights2//TAS2R9-out.wgt.RDat	TAS2R9	12	1.10e+07	1.10e+07	0.01368	rs753202	2.56	rs7135941	5.38e-03	-4.52	1.826	155	155	blup	0.00925	3.65e-05	-1.7491	0.080265	NA	NA	NA	NA	NA
TBC1D30-out.wgt.RDat	/u/home/t/tboltz/project-ophoff/rna_whole_blood/cts_TWAS_latest/T_Cells_CD4_Naive_weights2//TBC1D30-out.wgt.RDat	TBC1D30	12	6.52e+07	6.53e+07	0.01501	rs12815802	-2.33	rs1147095	1.42e-02	-5.25	-0.284	130	10	enet	0.01225	2.35e-06	0.0146	0.988370	NA	NA	NA	NA	NA
TESC-out.wgt.RDat	/u/home/t/tboltz/project-ophoff/rna_whole_blood/cts_TWAS_latest/T_Cells_CD4_Naive_weights2//TESC-out.wgt.RDat	TESC	12	1.17e+08	1.18e+08	0.03630	NA	NA	NA	NA	NA	NA	169	0	lasso	0.03045	1.61e-13	NA	NA	NA	NA	NA	NA	NA
TESPA1-out.wgt.RDat	/u/home/t/tboltz/project-ophoff/rna_whole_blood/cts_TWAS_latest/T_Cells_CD4_Naive_weights2//TESPA1-out.wgt.RDat	TESPA1	12	5.53e+07	5.54e+07	0.03758	rs7971175	-2.33	rs997173	1.95e-02	-7.19	-0.827	191	5	lasso	0.02658	5.40e-12	0.6005	0.548160	NA	NA	NA	NA	NA
TFCP2-out.wgt.RDat	/u/home/t/tboltz/project-ophoff/rna_whole_blood/cts_TWAS_latest/T_Cells_CD4_Naive_weights2//TFCP2-out.wgt.RDat	TFCP2	12	5.15e+07	5.16e+07	0.00874	rs7977104	2.53	rs1056897	1.45e-02	5.28	2.439	215	2	lasso	0.01321	9.76e-07	2.4585	0.013953	0.051	0.928	0.000	0.001	0.020
TMBIM4-out.wgt.RDat	/u/home/t/tboltz/project-ophoff/rna_whole_blood/cts_TWAS_latest/T_Cells_CD4_Naive_weights2//TMBIM4-out.wgt.RDat	TMBIM4	12	6.65e+07	6.66e+07	0.03806	rs7133699	3.18	rs12832926	3.64e-02	-8.32	0.990	187	15	enet	0.04039	1.93e-17	-0.0783	0.937588	NA	NA	NA	NA	NA
TMEM106C-out.wgt.RDat	/u/home/t/tboltz/project-ophoff/rna_whole_blood/cts_TWAS_latest/T_Cells_CD4_Naive_weights2//TMEM106C-out.wgt.RDat	TMEM106C	12	4.84e+07	4.84e+07	0.01722	rs2239187	3.03	rs4760670	3.24e-03	5.05	-0.076	218	218	blup	0.00651	4.59e-04	0.2404	0.810000	NA	NA	NA	NA	NA
TMTC1-out.wgt.RDat	/u/home/t/tboltz/project-ophoff/rna_whole_blood/cts_TWAS_latest/T_Cells_CD4_Naive_weights2//TMTC1-out.wgt.RDat	TMTC1	12	2.97e+07	2.99e+07	0.37084	rs1438509	2.44	rs302335	2.68e-01	21.69	-1.597	338	76	enet	0.39195	3.92e-189	-0.4693	0.638823	NA	NA	NA	NA	NA
TUBA1C-out.wgt.RDat	/u/home/t/tboltz/project-ophoff/rna_whole_blood/cts_TWAS_latest/T_Cells_CD4_Naive_weights2//TUBA1C-out.wgt.RDat	TUBA1C	12	4.96e+07	4.97e+07	0.04865	rs2453472	2.35	rs11168955	6.06e-03	-4.50	0.533	138	4	lasso	0.01098	7.46e-06	-1.2520	0.210564	NA	NA	NA	NA	NA
TXNRD1-out.wgt.RDat	/u/home/t/tboltz/project-ophoff/rna_whole_blood/cts_TWAS_latest/T_Cells_CD4_Naive_weights2//TXNRD1-out.wgt.RDat	TXNRD1	12	1.05e+08	1.05e+08	0.02018	rs17034648	-2.57	rs10861187	9.54e-03	-5.16	-1.012	379	5	lasso	0.01290	1.29e-06	1.1073	0.268151	NA	NA	NA	NA	NA
UBC-out.wgt.RDat	/u/home/t/tboltz/project-ophoff/rna_whole_blood/cts_TWAS_latest/T_Cells_CD4_Naive_weights2//UBC-out.wgt.RDat	UBC	12	1.25e+08	1.25e+08	0.02542	rs838492	2.70	rs10773123	1.56e-02	5.50	-0.016	97	1	lasso	0.01394	5.04e-07	-0.0160	0.987234	NA	NA	NA	NA	NA
UBE3B-out.wgt.RDat	/u/home/t/tboltz/project-ophoff/rna_whole_blood/cts_TWAS_latest/T_Cells_CD4_Naive_weights2//UBE3B-out.wgt.RDat	UBE3B	12	1.10e+08	1.10e+08	0.07379	rs246090	2.06	rs2241209	3.97e-02	8.47	0.397	209	4	lasso	0.03959	4.00e-17	0.3384	0.735050	NA	NA	NA	NA	NA
UHRF1BP1L-out.wgt.RDat	/u/home/t/tboltz/project-ophoff/rna_whole_blood/cts_TWAS_latest/T_Cells_CD4_Naive_weights2//UHRF1BP1L-out.wgt.RDat	UHRF1BP1L	12	1.00e+08	1.01e+08	0.05000	rs2131006	2.73	rs12370791	5.15e-02	-9.78	2.263	152	152	blup	0.05373	9.34e-23	-1.2677	0.204910	NA	NA	NA	NA	NA
UNC119B-out.wgt.RDat	/u/home/t/tboltz/project-ophoff/rna_whole_blood/cts_TWAS_latest/T_Cells_CD4_Naive_weights2//UNC119B-out.wgt.RDat	UNC119B	12	1.21e+08	1.21e+08	0.02828	rs1169721	2.94	rs2948150	1.08e-02	-5.85	0.782	255	5	lasso	0.02189	3.75e-10	-1.3341	0.182159	NA	NA	NA	NA	NA
UNG-out.wgt.RDat	/u/home/t/tboltz/project-ophoff/rna_whole_blood/cts_TWAS_latest/T_Cells_CD4_Naive_weights2//UNG-out.wgt.RDat	UNG	12	1.10e+08	1.10e+08	0.04205	rs4581499	2.71	rs34263	3.01e-02	-7.52	1.225	185	5	lasso	0.02966	3.32e-13	-1.6591	0.097094	NA	NA	NA	NA	NA
USP44-out.wgt.RDat	/u/home/t/tboltz/project-ophoff/rna_whole_blood/cts_TWAS_latest/T_Cells_CD4_Naive_weights2//USP44-out.wgt.RDat	USP44	12	9.59e+07	9.59e+07	0.08667	rs10507058	-3.30	rs7304754	3.70e-02	-8.29	-0.138	304	5	lasso	0.04408	6.64e-19	-0.1624	0.870952	NA	NA	NA	NA	NA
VAMP1-out.wgt.RDat	/u/home/t/tboltz/project-ophoff/rna_whole_blood/cts_TWAS_latest/T_Cells_CD4_Naive_weights2//VAMP1-out.wgt.RDat	VAMP1	12	6.57e+06	6.58e+06	0.00955	rs10849492	2.29	rs2534724	1.08e-02	-5.20	-1.798	120	8	enet	0.01364	6.61e-07	1.4048	0.160070	NA	NA	NA	NA	NA
WNT5B-out.wgt.RDat	/u/home/t/tboltz/project-ophoff/rna_whole_blood/cts_TWAS_latest/T_Cells_CD4_Naive_weights2//WNT5B-out.wgt.RDat	WNT5B	12	1.64e+06	1.76e+06	0.07525	rs2190769	2.56	rs4765829	5.38e-02	9.71	-0.227	137	2	lasso	0.05323	1.49e-22	-0.2294	0.818572	NA	NA	NA	NA	NA
YAF2-out.wgt.RDat	/u/home/t/tboltz/project-ophoff/rna_whole_blood/cts_TWAS_latest/T_Cells_CD4_Naive_weights2//YAF2-out.wgt.RDat	YAF2	12	4.26e+07	4.26e+07	0.01880	rs4768418	2.63	rs1669892	2.21e-02	-6.32	0.294	159	2	lasso	0.02067	1.14e-09	-0.3702	0.711241	NA	NA	NA	NA	NA
YBX3-out.wgt.RDat	/u/home/t/tboltz/project-ophoff/rna_whole_blood/cts_TWAS_latest/T_Cells_CD4_Naive_weights2//YBX3-out.wgt.RDat	YBX3	12	1.09e+07	1.09e+07	0.11473	rs753202	2.56	rs753202	2.03e-02	-6.81	2.565	176	23	enet	0.05017	2.48e-21	-1.7263	0.084292	NA	NA	NA	NA	NA
YEATS4-out.wgt.RDat	/u/home/t/tboltz/project-ophoff/rna_whole_blood/cts_TWAS_latest/T_Cells_CD4_Naive_weights2//YEATS4-out.wgt.RDat	YEATS4	12	6.98e+07	6.98e+07	0.11642	rs11177655	2.47	rs2617834	9.57e-02	13.04	-0.638	211	47	enet	0.11407	1.22e-47	-0.0720	0.942602	NA	NA	NA	NA	NA
ZDHHC17-out.wgt.RDat	/u/home/t/tboltz/project-ophoff/rna_whole_blood/cts_TWAS_latest/T_Cells_CD4_Naive_weights2//ZDHHC17-out.wgt.RDat	ZDHHC17	12	7.72e+07	7.72e+07	0.03752	rs6539583	-3.44	rs1512504	2.88e-02	-7.15	-0.713	169	7	enet	0.02898	6.13e-13	0.5278	0.597650	NA	NA	NA	NA	NA
ZNF605-out.wgt.RDat	/u/home/t/tboltz/project-ophoff/rna_whole_blood/cts_TWAS_latest/T_Cells_CD4_Naive_weights2//ZNF605-out.wgt.RDat	ZNF605	12	1.33e+08	1.34e+08	0.03818	rs1278607	-2.15	rs11147281	3.87e-02	8.48	-0.429	85	14	enet	0.04603	1.11e-19	-1.1480	0.250966	NA	NA	NA	NA	NA
ZNF641-out.wgt.RDat	/u/home/t/tboltz/project-ophoff/rna_whole_blood/cts_TWAS_latest/T_Cells_CD4_Naive_weights2//ZNF641-out.wgt.RDat	ZNF641	12	4.87e+07	4.87e+07	0.14486	rs2453472	2.35	rs2634663	1.48e-01	-16.06	-0.237	216	216	blup	0.15027	2.37e-63	0.7319	0.464230	NA	NA	NA	NA	NA
ZNF84-out.wgt.RDat	/u/home/t/tboltz/project-ophoff/rna_whole_blood/cts_TWAS_latest/T_Cells_CD4_Naive_weights2//ZNF84-out.wgt.RDat	ZNF84	12	1.34e+08	1.34e+08	0.02158	rs1278607	-2.15	rs7298102	1.91e-02	6.37	-1.434	79	5	lasso	0.01639	5.46e-08	-1.4362	0.150958	NA	NA	NA	NA	NA
PANEL	FILE	ID	CHR	P0	P1	HSQ	BEST.GWAS.ID	BEST.GWAS.Z	EQTL.ID	EQTL.R2	EQTL.Z	EQTL.GWAS.Z	NSNP	NWGT	MODEL	MODELCV.R2	MODELCV.PV	TWAS.Z	TWAS.P	COLOC.PP0	COLOC.PP1	COLOC.PP2	COLOC.PP3	COLOC.PP4
ABCC4-out.wgt.RDat	/u/home/t/tboltz/project-ophoff/rna_whole_blood/cts_TWAS_latest/T_Cells_CD4_Naive_weights2//ABCC4-out.wgt.RDat	ABCC4	13	95672090	95953729	0.06062	rs3848077	-2.68	rs12865420	0.00982	-5.66	0.171	374	374	blup	0.02165	4.68e-10	1.5224	0.1279	NA	NA	NA	NA	NA
AKAP11-out.wgt.RDat	/u/home/t/tboltz/project-ophoff/rna_whole_blood/cts_TWAS_latest/T_Cells_CD4_Naive_weights2//AKAP11-out.wgt.RDat	AKAP11	13	42846289	42897397	0.02784	rs17519522	2.96	rs7994365	0.00940	-4.77	-0.090	255	255	blup	0.01112	6.58e-06	-0.5512	0.5815	NA	NA	NA	NA	NA
ALOX5AP-out.wgt.RDat	/u/home/t/tboltz/project-ophoff/rna_whole_blood/cts_TWAS_latest/T_Cells_CD4_Naive_weights2//ALOX5AP-out.wgt.RDat	ALOX5AP	13	31287616	31338563	0.10307	rs7995384	2.20	rs11841107	0.03464	8.25	0.870	158	37	enet	0.08165	4.43e-34	0.4655	0.6416	NA	NA	NA	NA	NA
CCDC122-out.wgt.RDat	/u/home/t/tboltz/project-ophoff/rna_whole_blood/cts_TWAS_latest/T_Cells_CD4_Naive_weights2//CCDC122-out.wgt.RDat	CCDC122	13	44398046	44453876	0.10997	rs11147922	2.81	rs6561150	0.09647	13.10	-0.444	297	34	enet	0.11551	2.97e-48	-0.4550	0.6491	NA	NA	NA	NA	NA
CCNA1-out.wgt.RDat	/u/home/t/tboltz/project-ophoff/rna_whole_blood/cts_TWAS_latest/T_Cells_CD4_Naive_weights2//CCNA1-out.wgt.RDat	CCNA1	13	37005658	37017007	0.02560	rs2025237	2.33	rs3927730	0.02631	6.95	-0.963	181	11	enet	0.02301	1.37e-10	0.0281	0.9775	NA	NA	NA	NA	NA
CRYL1-out.wgt.RDat	/u/home/t/tboltz/project-ophoff/rna_whole_blood/cts_TWAS_latest/T_Cells_CD4_Naive_weights2//CRYL1-out.wgt.RDat	CRYL1	13	20977806	21100012	0.05676	rs2050500	2.39	rs9285125	0.04024	-8.42	-0.553	177	3	lasso	0.03914	6.00e-17	0.7188	0.4722	NA	NA	NA	NA	NA
CYSLTR2-out.wgt.RDat	/u/home/t/tboltz/project-ophoff/rna_whole_blood/cts_TWAS_latest/T_Cells_CD4_Naive_weights2//CYSLTR2-out.wgt.RDat	CYSLTR2	13	49227848	49285362	0.01974	rs10076	2.68	rs198604	0.01213	5.25	-0.016	125	4	lasso	0.01042	1.25e-05	0.0696	0.9445	NA	NA	NA	NA	NA
DCT-out.wgt.RDat	/u/home/t/tboltz/project-ophoff/rna_whole_blood/cts_TWAS_latest/T_Cells_CD4_Naive_weights2//DCT-out.wgt.RDat	DCT	13	95089066	95131936	0.03039	rs9301951	-2.52	rs7337026	0.02337	7.36	-1.671	159	3	lasso	0.02288	1.53e-10	-1.7110	0.0871	NA	NA	NA	NA	NA
DNAJC15-out.wgt.RDat	/u/home/t/tboltz/project-ophoff/rna_whole_blood/cts_TWAS_latest/T_Cells_CD4_Naive_weights2//DNAJC15-out.wgt.RDat	DNAJC15	13	43597340	43688349	0.16894	rs2281782	2.39	rs17553284	0.18166	-17.75	2.026	248	2	lasso	0.18018	7.75e-77	-2.0258	0.0428	0	0.990	0	0.001	0.009
EBPL-out.wgt.RDat	/u/home/t/tboltz/project-ophoff/rna_whole_blood/cts_TWAS_latest/T_Cells_CD4_Naive_weights2//EBPL-out.wgt.RDat	EBPL	13	50234811	50265622	0.05669	rs17073314	2.43	rs3809325	0.03351	8.20	0.745	225	225	blup	0.04085	1.27e-17	0.3628	0.7168	NA	NA	NA	NA	NA
EEF1AKMT1-out.wgt.RDat	/u/home/t/tboltz/project-ophoff/rna_whole_blood/cts_TWAS_latest/T_Cells_CD4_Naive_weights2//EEF1AKMT1-out.wgt.RDat	EEF1AKMT1	13	21302871	21348100	0.01784	rs1928270	-2.40	rs9579960	0.01568	6.08	0.922	191	2	lasso	0.00996	1.90e-05	1.0300	0.3030	NA	NA	NA	NA	NA
GJB6-out.wgt.RDat	/u/home/t/tboltz/project-ophoff/rna_whole_blood/cts_TWAS_latest/T_Cells_CD4_Naive_weights2//GJB6-out.wgt.RDat	GJB6	13	20796102	20806504	0.07878	rs2050500	2.39	rs9285125	0.05743	10.81	-0.553	155	20	enet	0.06995	2.69e-29	-0.8298	0.4067	NA	NA	NA	NA	NA
GPR180-out.wgt.RDat	/u/home/t/tboltz/project-ophoff/rna_whole_blood/cts_TWAS_latest/T_Cells_CD4_Naive_weights2//GPR180-out.wgt.RDat	GPR180	13	95254112	95286915	0.19331	rs9301951	-2.52	rs9556402	0.21774	-19.47	-0.720	228	23	enet	0.21726	3.04e-94	0.2358	0.8136	NA	NA	NA	NA	NA
GTF2F2-out.wgt.RDat	/u/home/t/tboltz/project-ophoff/rna_whole_blood/cts_TWAS_latest/T_Cells_CD4_Naive_weights2//GTF2F2-out.wgt.RDat	GTF2F2	13	45694646	45859028	0.03265	rs11147961	-2.35	rs11618944	0.01829	5.96	-0.249	152	152	blup	0.01632	5.83e-08	0.1012	0.9194	NA	NA	NA	NA	NA
IFT88-out.wgt.RDat	/u/home/t/tboltz/project-ophoff/rna_whole_blood/cts_TWAS_latest/T_Cells_CD4_Naive_weights2//IFT88-out.wgt.RDat	IFT88	13	21141209	21265576	0.05270	rs1928270	-2.40	rs12873775	0.07650	11.65	1.163	203	5	lasso	0.07910	4.92e-33	1.1973	0.2312	NA	NA	NA	NA	NA
KBTBD7-out.wgt.RDat	/u/home/t/tboltz/project-ophoff/rna_whole_blood/cts_TWAS_latest/T_Cells_CD4_Naive_weights2//KBTBD7-out.wgt.RDat	KBTBD7	13	41763971	41768705	0.05749	rs7998607	3.49	rs1572018	0.05011	9.55	-1.404	86	4	lasso	0.04785	2.09e-20	-1.3754	0.1690	NA	NA	NA	NA	NA
KLF12-out.wgt.RDat	/u/home/t/tboltz/project-ophoff/rna_whole_blood/cts_TWAS_latest/T_Cells_CD4_Naive_weights2//KLF12-out.wgt.RDat	KLF12	13	74260227	74569186	0.02494	rs6562832	2.72	rs9600235	0.02362	6.65	2.010	267	2	lasso	0.02266	1.87e-10	1.8799	0.0601	NA	NA	NA	NA	NA
LATS2-out.wgt.RDat	/u/home/t/tboltz/project-ophoff/rna_whole_blood/cts_TWAS_latest/T_Cells_CD4_Naive_weights2//LATS2-out.wgt.RDat	LATS2	13	21547176	21635725	0.04462	rs7335922	-2.43	rs9509508	0.00838	5.04	-0.767	145	23	enet	0.01880	6.14e-09	-0.5115	0.6090	NA	NA	NA	NA	NA
LRCH1-out.wgt.RDat	/u/home/t/tboltz/project-ophoff/rna_whole_blood/cts_TWAS_latest/T_Cells_CD4_Naive_weights2//LRCH1-out.wgt.RDat	LRCH1	13	47127304	47327175	0.00853	rs1417985	2.25	rs7333406	0.00364	4.86	0.082	246	5	enet	0.00653	4.50e-04	0.0428	0.9659	NA	NA	NA	NA	NA
OBI1-out.wgt.RDat	/u/home/t/tboltz/project-ophoff/rna_whole_blood/cts_TWAS_latest/T_Cells_CD4_Naive_weights2//OBI1-out.wgt.RDat	OBI1	13	79188425	79233290	0.05289	rs2585565	2.52	rs12585725	0.03116	-7.81	-0.024	189	2	lasso	0.02919	5.07e-13	-0.1042	0.9170	NA	NA	NA	NA	NA
PCDH8-out.wgt.RDat	/u/home/t/tboltz/project-ophoff/rna_whole_blood/cts_TWAS_latest/T_Cells_CD4_Naive_weights2//PCDH8-out.wgt.RDat	PCDH8	13	53417025	53422776	0.11559	rs11619239	3.23	rs7325537	0.06689	10.91	0.380	151	4	lasso	0.06559	1.57e-27	0.4318	0.6659	NA	NA	NA	NA	NA
PHF11-out.wgt.RDat	/u/home/t/tboltz/project-ophoff/rna_whole_blood/cts_TWAS_latest/T_Cells_CD4_Naive_weights2//PHF11-out.wgt.RDat	PHF11	13	50069802	50103117	0.04299	rs17073314	2.43	rs7991031	0.05176	-9.59	-0.738	211	2	lasso	0.05025	2.31e-21	0.7967	0.4256	NA	NA	NA	NA	NA
POLR1D-out.wgt.RDat	/u/home/t/tboltz/project-ophoff/rna_whole_blood/cts_TWAS_latest/T_Cells_CD4_Naive_weights2//POLR1D-out.wgt.RDat	POLR1D	13	28194880	28318374	0.02106	rs11617198	2.57	rs482704	0.00991	-5.33	-0.596	203	15	enet	0.01697	3.22e-08	0.4997	0.6173	NA	NA	NA	NA	NA
PSPC1-out.wgt.RDat	/u/home/t/tboltz/project-ophoff/rna_whole_blood/cts_TWAS_latest/T_Cells_CD4_Naive_weights2//PSPC1-out.wgt.RDat	PSPC1	13	20248897	20357159	0.03947	rs2050500	2.39	rs3783039	0.04609	9.71	0.847	128	128	blup	0.04623	9.20e-20	2.1562	0.0311	0	0.998	0	0.001	0.002
RASL11A-out.wgt.RDat	/u/home/t/tboltz/project-ophoff/rna_whole_blood/cts_TWAS_latest/T_Cells_CD4_Naive_weights2//RASL11A-out.wgt.RDat	RASL11A	13	27844465	27847827	0.01517	rs4769524	2.94	rs41485749	0.01208	4.99	0.536	160	2	lasso	0.00876	5.73e-05	0.6268	0.5308	NA	NA	NA	NA	NA
RBM26-out.wgt.RDat	/u/home/t/tboltz/project-ophoff/rna_whole_blood/cts_TWAS_latest/T_Cells_CD4_Naive_weights2//RBM26-out.wgt.RDat	RBM26	13	79885960	79980356	0.05170	rs9565468	2.63	rs2274554	0.06241	-10.49	-1.456	202	9	lasso	0.06134	8.18e-26	1.2161	0.2239	NA	NA	NA	NA	NA
RCBTB1-out.wgt.RDat	/u/home/t/tboltz/project-ophoff/rna_whole_blood/cts_TWAS_latest/T_Cells_CD4_Naive_weights2//RCBTB1-out.wgt.RDat	RCBTB1	13	50106083	50159694	0.11783	rs17073314	2.43	rs7332010	0.09719	-14.74	-1.829	213	7	lasso	0.19218	2.20e-82	1.6192	0.1054	NA	NA	NA	NA	NA
RNASEH2B-out.wgt.RDat	/u/home/t/tboltz/project-ophoff/rna_whole_blood/cts_TWAS_latest/T_Cells_CD4_Naive_weights2//RNASEH2B-out.wgt.RDat	RNASEH2B	13	51483884	51598256	0.29103	rs3825524	-3.12	rs7985661	0.03991	8.51	-0.915	202	5	lasso	0.11439	8.98e-48	0.6274	0.5304	NA	NA	NA	NA	NA
RNF17-out.wgt.RDat	/u/home/t/tboltz/project-ophoff/rna_whole_blood/cts_TWAS_latest/T_Cells_CD4_Naive_weights2//RNF17-out.wgt.RDat	RNF17	13	25338308	25454059	0.02510	rs3803220	-2.44	rs4770752	0.01542	-6.25	0.063	156	3	lasso	0.02125	6.68e-10	-0.5623	0.5739	NA	NA	NA	NA	NA
SLITRK5-out.wgt.RDat	/u/home/t/tboltz/project-ophoff/rna_whole_blood/cts_TWAS_latest/T_Cells_CD4_Naive_weights2//SLITRK5-out.wgt.RDat	SLITRK5	13	88324871	88348527	0.02469	rs12856670	-2.20	rs9525038	0.01120	-4.63	1.194	150	5	lasso	0.00920	3.82e-05	-1.1267	0.2599	NA	NA	NA	NA	NA
SPART-out.wgt.RDat	/u/home/t/tboltz/project-ophoff/rna_whole_blood/cts_TWAS_latest/T_Cells_CD4_Naive_weights2//SPART-out.wgt.RDat	SPART	13	36875776	36944317	0.08115	rs2025237	2.33	rs7327598	0.11863	14.63	0.624	190	3	lasso	0.11852	1.55e-49	0.6385	0.5231	NA	NA	NA	NA	NA
STK24-out.wgt.RDat	/u/home/t/tboltz/project-ophoff/rna_whole_blood/cts_TWAS_latest/T_Cells_CD4_Naive_weights2//STK24-out.wgt.RDat	STK24	13	99097440	99230194	0.06881	rs9557024	-2.75	rs2281767	0.03101	-7.47	-0.371	237	5	lasso	0.03958	4.03e-17	0.4942	0.6212	NA	NA	NA	NA	NA
SUCLA2-out.wgt.RDat	/u/home/t/tboltz/project-ophoff/rna_whole_blood/cts_TWAS_latest/T_Cells_CD4_Naive_weights2//SUCLA2-out.wgt.RDat	SUCLA2	13	48319872	48612104	0.02530	rs9591076	-2.79	rs7325437	0.00901	5.16	-0.480	255	23	enet	0.01789	1.41e-08	0.4762	0.6340	NA	NA	NA	NA	NA
SUPT20H-out.wgt.RDat	/u/home/t/tboltz/project-ophoff/rna_whole_blood/cts_TWAS_latest/T_Cells_CD4_Naive_weights2//SUPT20H-out.wgt.RDat	SUPT20H	13	37583450	37633850	0.12468	rs2025237	2.33	rs1764483	0.17844	-17.86	-0.603	154	10	enet	0.18216	9.55e-78	0.6106	0.5415	NA	NA	NA	NA	NA
TBC1D4-out.wgt.RDat	/u/home/t/tboltz/project-ophoff/rna_whole_blood/cts_TWAS_latest/T_Cells_CD4_Naive_weights2//TBC1D4-out.wgt.RDat	TBC1D4	13	75857640	76056305	0.02528	rs356735	2.19	rs724543	0.01926	-6.47	-0.685	218	4	enet	0.01549	1.24e-07	0.2816	0.7783	NA	NA	NA	NA	NA
UGGT2-out.wgt.RDat	/u/home/t/tboltz/project-ophoff/rna_whole_blood/cts_TWAS_latest/T_Cells_CD4_Naive_weights2//UGGT2-out.wgt.RDat	UGGT2	13	96453835	96705736	0.04005	rs7339059	-2.92	rs7993991	0.01362	-5.93	1.834	218	6	lasso	0.02505	2.16e-11	-0.1634	0.8702	NA	NA	NA	NA	NA
USP12-out.wgt.RDat	/u/home/t/tboltz/project-ophoff/rna_whole_blood/cts_TWAS_latest/T_Cells_CD4_Naive_weights2//USP12-out.wgt.RDat	USP12	13	27640294	27745948	0.02270	rs4769524	2.94	rs870767	0.00595	-4.43	1.027	190	14	enet	0.00753	1.78e-04	-1.1098	0.2671	NA	NA	NA	NA	NA
ZDHHC20-out.wgt.RDat	/u/home/t/tboltz/project-ophoff/rna_whole_blood/cts_TWAS_latest/T_Cells_CD4_Naive_weights2//ZDHHC20-out.wgt.RDat	ZDHHC20	13	21946713	22033509	0.08618	rs7335922	-2.43	rs8002383	0.05697	10.37	0.513	111	8	enet	0.07160	5.73e-30	0.3110	0.7558	NA	NA	NA	NA	NA
PANEL	FILE	ID	CHR	P0	P1	HSQ	BEST.GWAS.ID	BEST.GWAS.Z	EQTL.ID	EQTL.R2	EQTL.Z	EQTL.GWAS.Z	NSNP	NWGT	MODEL	MODELCV.R2	MODELCV.PV	TWAS.Z	TWAS.P	COLOC.PP0	COLOC.PP1	COLOC.PP2	COLOC.PP3	COLOC.PP4
ABHD4-out.wgt.RDat	/u/home/t/tboltz/project-ophoff/rna_whole_blood/cts_TWAS_latest/T_Cells_CD4_Naive_weights2//ABHD4-out.wgt.RDat	ABHD4	14	2.31e+07	2.31e+07	0.0276	rs8009463	-2.31	rs1483980	1.26e-02	-5.16	-0.749	146	30	enet	0.00831	8.66e-05	1.0159	0.3097	NA	NA	NA	NA	NA
ACOT1-out.wgt.RDat	/u/home/t/tboltz/project-ophoff/rna_whole_blood/cts_TWAS_latest/T_Cells_CD4_Naive_weights2//ACOT1-out.wgt.RDat	ACOT1	14	7.40e+07	7.40e+07	0.0397	rs3742821	2.50	rs758109	2.18e-02	-6.72	0.924	150	150	blup	0.02832	1.12e-12	-0.7502	0.4531	NA	NA	NA	NA	NA
ACOT4-out.wgt.RDat	/u/home/t/tboltz/project-ophoff/rna_whole_blood/cts_TWAS_latest/T_Cells_CD4_Naive_weights2//ACOT4-out.wgt.RDat	ACOT4	14	7.41e+07	7.41e+07	0.0520	rs3742821	2.46	rs3813563	2.40e-02	6.72	0.700	157	16	enet	0.03225	3.18e-14	0.0795	0.9367	NA	NA	NA	NA	NA
ADAM20-out.wgt.RDat	/u/home/t/tboltz/project-ophoff/rna_whole_blood/cts_TWAS_latest/T_Cells_CD4_Naive_weights2//ADAM20-out.wgt.RDat	ADAM20	14	7.10e+07	7.10e+07	0.0283	rs10148733	3.24	rs17108201	3.24e-02	-8.26	-0.857	214	7	lasso	0.03400	6.44e-15	1.1083	0.2677	NA	NA	NA	NA	NA
ADCK1-out.wgt.RDat	/u/home/t/tboltz/project-ophoff/rna_whole_blood/cts_TWAS_latest/T_Cells_CD4_Naive_weights2//ADCK1-out.wgt.RDat	ADCK1	14	7.83e+07	7.84e+07	0.0799	rs1468951	-3.48	rs724264	8.13e-02	12.50	0.775	299	22	enet	0.08748	1.74e-36	-0.1787	0.8582	NA	NA	NA	NA	NA
AHSA1-out.wgt.RDat	/u/home/t/tboltz/project-ophoff/rna_whole_blood/cts_TWAS_latest/T_Cells_CD4_Naive_weights2//AHSA1-out.wgt.RDat	AHSA1	14	7.79e+07	7.79e+07	0.0123	rs1468951	-3.48	rs12435136	7.20e-03	4.76	-1.535	207	4	enet	0.00665	4.02e-04	-1.2728	0.2031	NA	NA	NA	NA	NA
AKAP6-out.wgt.RDat	/u/home/t/tboltz/project-ophoff/rna_whole_blood/cts_TWAS_latest/T_Cells_CD4_Naive_weights2//AKAP6-out.wgt.RDat	AKAP6	14	3.28e+07	3.33e+07	0.0388	rs10483395	2.32	rs17098553	2.44e-02	-6.76	-1.205	214	3	lasso	0.02087	9.43e-10	1.1580	0.2469	NA	NA	NA	NA	NA
ANG-out.wgt.RDat	/u/home/t/tboltz/project-ophoff/rna_whole_blood/cts_TWAS_latest/T_Cells_CD4_Naive_weights2//ANG-out.wgt.RDat	ANG	14	2.12e+07	2.12e+07	0.0719	rs4982421	-2.38	rs1010461	3.67e-02	-8.16	0.779	142	2	lasso	0.03614	9.25e-16	-0.7607	0.4468	NA	NA	NA	NA	NA
ANKRD9-out.wgt.RDat	/u/home/t/tboltz/project-ophoff/rna_whole_blood/cts_TWAS_latest/T_Cells_CD4_Naive_weights2//ANKRD9-out.wgt.RDat	ANKRD9	14	1.03e+08	1.03e+08	0.0704	rs4906205	-2.40	rs11629266	3.59e-02	-8.10	0.747	91	15	enet	0.04174	5.61e-18	-1.1130	0.2657	NA	NA	NA	NA	NA
ARHGAP5-out.wgt.RDat	/u/home/t/tboltz/project-ophoff/rna_whole_blood/cts_TWAS_latest/T_Cells_CD4_Naive_weights2//ARHGAP5-out.wgt.RDat	ARHGAP5	14	3.25e+07	3.26e+07	0.1202	rs10483395	2.32	rs1278923	7.84e-02	-11.72	-0.777	147	5	lasso	0.08165	4.43e-34	0.3898	0.6967	NA	NA	NA	NA	NA
ATXN3-out.wgt.RDat	/u/home/t/tboltz/project-ophoff/rna_whole_blood/cts_TWAS_latest/T_Cells_CD4_Naive_weights2//ATXN3-out.wgt.RDat	ATXN3	14	9.25e+07	9.26e+07	0.0224	rs1241711	2.84	rs7151632	1.30e-02	4.93	0.584	190	3	lasso	0.00876	5.71e-05	0.3817	0.7027	NA	NA	NA	NA	NA
BBOF1-out.wgt.RDat	/u/home/t/tboltz/project-ophoff/rna_whole_blood/cts_TWAS_latest/T_Cells_CD4_Naive_weights2//BBOF1-out.wgt.RDat	BBOF1	14	7.45e+07	7.45e+07	0.0213	rs8014087	1.92	rs7152352	7.34e-03	-5.00	-0.748	146	3	lasso	0.00743	1.95e-04	0.5345	0.5930	NA	NA	NA	NA	NA
BEGAIN-out.wgt.RDat	/u/home/t/tboltz/project-ophoff/rna_whole_blood/cts_TWAS_latest/T_Cells_CD4_Naive_weights2//BEGAIN-out.wgt.RDat	BEGAIN	14	1.01e+08	1.01e+08	0.1110	rs4906033	-3.71	rs7157731	2.42e-02	6.97	-0.035	114	27	enet	0.06784	1.93e-28	0.5187	0.6040	NA	NA	NA	NA	NA
C14orf132-out.wgt.RDat	/u/home/t/tboltz/project-ophoff/rna_whole_blood/cts_TWAS_latest/T_Cells_CD4_Naive_weights2//C14orf132-out.wgt.RDat	C14orf132	14	9.65e+07	9.66e+07	0.1435	rs1570265	2.41	rs941770	8.81e-02	12.41	-0.882	239	4	lasso	0.13704	1.56e-57	0.3818	0.7026	NA	NA	NA	NA	NA
CATSPERB-out.wgt.RDat	/u/home/t/tboltz/project-ophoff/rna_whole_blood/cts_TWAS_latest/T_Cells_CD4_Naive_weights2//CATSPERB-out.wgt.RDat	CATSPERB	14	9.20e+07	9.22e+07	0.0312	rs1241711	2.84	rs7150509	1.30e-02	5.07	1.222	175	4	lasso	0.01097	7.50e-06	1.3979	0.1622	NA	NA	NA	NA	NA
CBLN3-out.wgt.RDat	/u/home/t/tboltz/project-ophoff/rna_whole_blood/cts_TWAS_latest/T_Cells_CD4_Naive_weights2//CBLN3-out.wgt.RDat	CBLN3	14	2.49e+07	2.49e+07	0.1530	rs2277481	2.50	rs10143703	9.05e-02	-12.56	0.225	232	2	lasso	0.08958	2.36e-37	-0.2070	0.8360	NA	NA	NA	NA	NA
CDCA4-out.wgt.RDat	/u/home/t/tboltz/project-ophoff/rna_whole_blood/cts_TWAS_latest/T_Cells_CD4_Naive_weights2//CDCA4-out.wgt.RDat	CDCA4	14	1.05e+08	1.05e+08	0.0357	rs8023004	-2.83	rs7158820	4.77e-02	-9.70	-1.521	71	3	lasso	0.05857	1.07e-24	0.8907	0.3731	NA	NA	NA	NA	NA
CDKL1-out.wgt.RDat	/u/home/t/tboltz/project-ophoff/rna_whole_blood/cts_TWAS_latest/T_Cells_CD4_Naive_weights2//CDKL1-out.wgt.RDat	CDKL1	14	5.08e+07	5.09e+07	0.0518	rs6572667	-1.86	rs4901047	4.18e-03	-5.92	-0.384	141	22	enet	0.03188	4.44e-14	0.3083	0.7578	NA	NA	NA	NA	NA
CEP128-out.wgt.RDat	/u/home/t/tboltz/project-ophoff/rna_whole_blood/cts_TWAS_latest/T_Cells_CD4_Naive_weights2//CEP128-out.wgt.RDat	CEP128	14	8.09e+07	8.14e+07	0.0500	rs1017141	2.43	rs7150858	6.17e-02	10.77	-0.930	231	18	enet	0.06929	4.96e-29	-1.4057	0.1598	NA	NA	NA	NA	NA
CFL2-out.wgt.RDat	/u/home/t/tboltz/project-ophoff/rna_whole_blood/cts_TWAS_latest/T_Cells_CD4_Naive_weights2//CFL2-out.wgt.RDat	CFL2	14	3.52e+07	3.52e+07	0.0962	rs2383671	-3.02	rs9743965	6.43e-02	10.82	-1.717	169	2	lasso	0.06310	1.60e-26	-1.7139	0.0865	NA	NA	NA	NA	NA
CHURC1-out.wgt.RDat	/u/home/t/tboltz/project-ophoff/rna_whole_blood/cts_TWAS_latest/T_Cells_CD4_Naive_weights2//CHURC1-out.wgt.RDat	CHURC1	14	6.54e+07	6.54e+07	0.0157	rs8020305	2.66	rs11621450	9.79e-03	5.50	0.386	216	7	enet	0.01109	6.74e-06	0.6439	0.5197	NA	NA	NA	NA	NA
CIPC-out.wgt.RDat	/u/home/t/tboltz/project-ophoff/rna_whole_blood/cts_TWAS_latest/T_Cells_CD4_Naive_weights2//CIPC-out.wgt.RDat	CIPC	14	7.76e+07	7.76e+07	0.0224	rs1468951	-3.48	rs17811635	1.31e-02	-4.97	0.618	157	3	lasso	0.01124	5.87e-06	-0.2359	0.8135	NA	NA	NA	NA	NA
COCH-out.wgt.RDat	/u/home/t/tboltz/project-ophoff/rna_whole_blood/cts_TWAS_latest/T_Cells_CD4_Naive_weights2//COCH-out.wgt.RDat	COCH	14	3.13e+07	3.14e+07	0.0791	rs10483372	2.93	rs179661	4.65e-02	9.08	0.598	93	16	enet	0.05379	8.89e-23	0.5367	0.5915	NA	NA	NA	NA	NA
CPSF2-out.wgt.RDat	/u/home/t/tboltz/project-ophoff/rna_whole_blood/cts_TWAS_latest/T_Cells_CD4_Naive_weights2//CPSF2-out.wgt.RDat	CPSF2	14	9.26e+07	9.26e+07	0.0784	rs1241711	2.84	rs4548800	2.84e-02	-7.31	0.767	179	5	lasso	0.05747	2.97e-24	-0.8306	0.4062	NA	NA	NA	NA	NA
CTSG-out.wgt.RDat	/u/home/t/tboltz/project-ophoff/rna_whole_blood/cts_TWAS_latest/T_Cells_CD4_Naive_weights2//CTSG-out.wgt.RDat	CTSG	14	2.50e+07	2.50e+07	0.0341	rs2277481	2.50	rs17257110	2.79e-02	7.18	2.250	240	1	lasso	0.02622	7.48e-12	2.2500	0.0244	0.000	0.985	0	0.001	0.014
DCAF4-out.wgt.RDat	/u/home/t/tboltz/project-ophoff/rna_whole_blood/cts_TWAS_latest/T_Cells_CD4_Naive_weights2//DCAF4-out.wgt.RDat	DCAF4	14	7.34e+07	7.34e+07	0.0690	rs3742821	2.86	rs17122577	3.83e-02	8.66	0.699	153	23	enet	0.06262	2.51e-26	0.3411	0.7330	NA	NA	NA	NA	NA
DDHD1-out.wgt.RDat	/u/home/t/tboltz/project-ophoff/rna_whole_blood/cts_TWAS_latest/T_Cells_CD4_Naive_weights2//DDHD1-out.wgt.RDat	DDHD1	14	5.35e+07	5.36e+07	0.0142	rs2147977	2.94	rs4901343	1.24e-02	-5.05	0.214	128	128	blup	0.01119	6.17e-06	-0.6719	0.5017	NA	NA	NA	NA	NA
DGLUCY-out.wgt.RDat	/u/home/t/tboltz/project-ophoff/rna_whole_blood/cts_TWAS_latest/T_Cells_CD4_Naive_weights2//DGLUCY-out.wgt.RDat	DGLUCY	14	9.15e+07	9.17e+07	0.3911	rs12886812	2.35	rs12589587	8.45e-02	-12.22	-0.421	143	41	enet	0.16633	1.56e-70	0.9262	0.3543	NA	NA	NA	NA	NA
DHRS1-out.wgt.RDat	/u/home/t/tboltz/project-ophoff/rna_whole_blood/cts_TWAS_latest/T_Cells_CD4_Naive_weights2//DHRS1-out.wgt.RDat	DHRS1	14	2.48e+07	2.48e+07	0.0250	rs2277481	2.50	rs4568	2.16e-02	6.30	1.547	218	3	lasso	0.02117	7.21e-10	1.6181	0.1056	NA	NA	NA	NA	NA
DHRS4L2-out.wgt.RDat	/u/home/t/tboltz/project-ophoff/rna_whole_blood/cts_TWAS_latest/T_Cells_CD4_Naive_weights2//DHRS4L2-out.wgt.RDat	DHRS4L2	14	2.44e+07	2.45e+07	0.0317	rs2277481	2.50	rs8022613	1.89e-02	-6.90	-1.000	172	10	lasso	0.02955	3.67e-13	1.4784	0.1393	NA	NA	NA	NA	NA
EGLN3-out.wgt.RDat	/u/home/t/tboltz/project-ophoff/rna_whole_blood/cts_TWAS_latest/T_Cells_CD4_Naive_weights2//EGLN3-out.wgt.RDat	EGLN3	14	3.44e+07	3.49e+07	0.2028	rs2383671	-3.02	rs1680726	8.57e-02	-12.30	-0.034	179	56	enet	0.11580	2.25e-48	0.5491	0.5829	NA	NA	NA	NA	NA
EIF2B2-out.wgt.RDat	/u/home/t/tboltz/project-ophoff/rna_whole_blood/cts_TWAS_latest/T_Cells_CD4_Naive_weights2//EIF2B2-out.wgt.RDat	EIF2B2	14	7.55e+07	7.55e+07	0.0252	rs17183482	-2.62	rs174994	1.42e-02	5.10	-1.073	102	2	lasso	0.01388	5.31e-07	-0.9617	0.3362	NA	NA	NA	NA	NA
ENTPD5-out.wgt.RDat	/u/home/t/tboltz/project-ophoff/rna_whole_blood/cts_TWAS_latest/T_Cells_CD4_Naive_weights2//ENTPD5-out.wgt.RDat	ENTPD5	14	7.44e+07	7.45e+07	0.0313	rs10450929	-1.47	rs17096208	1.28e-02	-4.83	-0.052	135	4	lasso	0.01427	3.75e-07	0.0523	0.9583	NA	NA	NA	NA	NA
ERO1A-out.wgt.RDat	/u/home/t/tboltz/project-ophoff/rna_whole_blood/cts_TWAS_latest/T_Cells_CD4_Naive_weights2//ERO1A-out.wgt.RDat	ERO1A	14	5.31e+07	5.32e+07	0.1156	rs2147977	2.94	rs7150290	2.41e-02	-6.91	0.455	132	132	blup	0.03362	9.11e-15	-1.4547	0.1457	NA	NA	NA	NA	NA
FAM161B-out.wgt.RDat	/u/home/t/tboltz/project-ophoff/rna_whole_blood/cts_TWAS_latest/T_Cells_CD4_Naive_weights2//FAM161B-out.wgt.RDat	FAM161B	14	7.44e+07	7.44e+07	0.0393	rs10450929	-1.60	rs4903164	3.32e-02	-7.88	-0.756	133	16	enet	0.03529	1.99e-15	0.5599	0.5755	NA	NA	NA	NA	NA
FAM177A1-out.wgt.RDat	/u/home/t/tboltz/project-ophoff/rna_whole_blood/cts_TWAS_latest/T_Cells_CD4_Naive_weights2//FAM177A1-out.wgt.RDat	FAM177A1	14	3.55e+07	3.56e+07	0.0541	rs2383671	-3.02	rs8015200	5.17e-02	10.24	0.208	184	7	lasso	0.07296	1.59e-30	0.7383	0.4603	NA	NA	NA	NA	NA
FBLN5-out.wgt.RDat	/u/home/t/tboltz/project-ophoff/rna_whole_blood/cts_TWAS_latest/T_Cells_CD4_Naive_weights2//FBLN5-out.wgt.RDat	FBLN5	14	9.23e+07	9.24e+07	0.2876	rs1241711	2.84	rs2430343	1.12e-01	14.06	-0.155	177	36	enet	0.18467	6.65e-79	-0.7961	0.4260	NA	NA	NA	NA	NA
FLVCR2-out.wgt.RDat	/u/home/t/tboltz/project-ophoff/rna_whole_blood/cts_TWAS_latest/T_Cells_CD4_Naive_weights2//FLVCR2-out.wgt.RDat	FLVCR2	14	7.60e+07	7.61e+07	0.0402	rs2300603	2.69	rs7142350	2.79e-02	7.06	-0.370	95	8	enet	0.02890	6.60e-13	-0.6213	0.5344	NA	NA	NA	NA	NA
GLRX5-out.wgt.RDat	/u/home/t/tboltz/project-ophoff/rna_whole_blood/cts_TWAS_latest/T_Cells_CD4_Naive_weights2//GLRX5-out.wgt.RDat	GLRX5	14	9.60e+07	9.60e+07	0.0688	rs911681	-2.49	rs10484052	4.69e-02	9.72	-1.426	237	11	enet	0.05311	1.67e-22	-1.6011	0.1094	NA	NA	NA	NA	NA
GPR135-out.wgt.RDat	/u/home/t/tboltz/project-ophoff/rna_whole_blood/cts_TWAS_latest/T_Cells_CD4_Naive_weights2//GPR135-out.wgt.RDat	GPR135	14	5.99e+07	5.99e+07	0.0610	rs1268579	2.18	rs8660	4.87e-02	9.41	-0.762	193	7	lasso	0.06267	2.39e-26	-1.2037	0.2287	NA	NA	NA	NA	NA
GPR33-out.wgt.RDat	/u/home/t/tboltz/project-ophoff/rna_whole_blood/cts_TWAS_latest/T_Cells_CD4_Naive_weights2//GPR33-out.wgt.RDat	GPR33	14	3.20e+07	3.20e+07	0.0109	rs12431828	1.62	rs1952896	3.55e-03	3.44	-0.845	111	111	blup	0.00619	6.16e-04	-0.0454	0.9638	NA	NA	NA	NA	NA
GSKIP-out.wgt.RDat	/u/home/t/tboltz/project-ophoff/rna_whole_blood/cts_TWAS_latest/T_Cells_CD4_Naive_weights2//GSKIP-out.wgt.RDat	GSKIP	14	9.68e+07	9.69e+07	0.0549	rs11626041	-2.17	rs4905480	3.10e-02	7.50	-0.326	165	2	lasso	0.03546	1.71e-15	-0.1720	0.8634	NA	NA	NA	NA	NA
GSTZ1-out.wgt.RDat	/u/home/t/tboltz/project-ophoff/rna_whole_blood/cts_TWAS_latest/T_Cells_CD4_Naive_weights2//GSTZ1-out.wgt.RDat	GSTZ1	14	7.78e+07	7.78e+07	0.0232	rs1468951	-3.48	rs2270421	1.69e-02	5.89	-0.968	156	2	lasso	0.01483	2.24e-07	-0.9712	0.3314	NA	NA	NA	NA	NA
HAUS4-out.wgt.RDat	/u/home/t/tboltz/project-ophoff/rna_whole_blood/cts_TWAS_latest/T_Cells_CD4_Naive_weights2//HAUS4-out.wgt.RDat	HAUS4	14	2.34e+07	2.34e+07	0.2915	rs365990	2.36	rs10134257	1.95e-01	-18.38	0.591	93	25	enet	0.22360	2.66e-97	-0.4751	0.6347	NA	NA	NA	NA	NA
IFI27L2-out.wgt.RDat	/u/home/t/tboltz/project-ophoff/rna_whole_blood/cts_TWAS_latest/T_Cells_CD4_Naive_weights2//IFI27L2-out.wgt.RDat	IFI27L2	14	9.46e+07	9.46e+07	0.0435	rs11622652	2.15	rs878554	1.86e-02	-5.96	-1.114	196	22	enet	0.03407	6.09e-15	0.4539	0.6499	NA	NA	NA	NA	NA
INF2-out.wgt.RDat	/u/home/t/tboltz/project-ophoff/rna_whole_blood/cts_TWAS_latest/T_Cells_CD4_Naive_weights2//INF2-out.wgt.RDat	INF2	14	1.05e+08	1.05e+08	0.0506	rs8023004	-2.83	rs11160817	1.52e-02	5.56	1.042	86	25	enet	0.01901	5.09e-09	2.0187	0.0435	0.017	0.981	0	0.000	0.002
ISCA2-out.wgt.RDat	/u/home/t/tboltz/project-ophoff/rna_whole_blood/cts_TWAS_latest/T_Cells_CD4_Naive_weights2//ISCA2-out.wgt.RDat	ISCA2	14	7.50e+07	7.50e+07	0.0691	rs4903268	2.21	rs7148018	3.70e-02	-8.20	-0.377	116	1	lasso	0.03594	1.11e-15	0.3770	0.7062	NA	NA	NA	NA	NA
ITPK1-out.wgt.RDat	/u/home/t/tboltz/project-ophoff/rna_whole_blood/cts_TWAS_latest/T_Cells_CD4_Naive_weights2//ITPK1-out.wgt.RDat	ITPK1	14	9.34e+07	9.36e+07	0.0562	rs941540	3.46	rs4905048	2.35e-02	-6.91	2.038	152	43	enet	0.02268	1.85e-10	-1.5394	0.1237	NA	NA	NA	NA	NA
JKAMP-out.wgt.RDat	/u/home/t/tboltz/project-ophoff/rna_whole_blood/cts_TWAS_latest/T_Cells_CD4_Naive_weights2//JKAMP-out.wgt.RDat	JKAMP	14	6.00e+07	6.00e+07	0.0122	rs1268579	2.18	rs17096221	8.71e-03	-4.55	-1.788	191	3	lasso	0.00654	4.44e-04	1.9470	0.0515	NA	NA	NA	NA	NA
KHNYN-out.wgt.RDat	/u/home/t/tboltz/project-ophoff/rna_whole_blood/cts_TWAS_latest/T_Cells_CD4_Naive_weights2//KHNYN-out.wgt.RDat	KHNYN	14	2.49e+07	2.49e+07	0.1358	rs2277481	2.50	rs10143703	5.07e-02	9.64	0.225	230	3	lasso	0.05183	5.37e-22	0.1451	0.8846	NA	NA	NA	NA	NA
KLC1-out.wgt.RDat	/u/home/t/tboltz/project-ophoff/rna_whole_blood/cts_TWAS_latest/T_Cells_CD4_Naive_weights2//KLC1-out.wgt.RDat	KLC1	14	1.04e+08	1.04e+08	0.0614	rs11627052	2.17	rs2273175	8.25e-02	12.02	1.415	127	2	lasso	0.10609	2.92e-44	1.7077	0.0877	NA	NA	NA	NA	NA
LTB4R2-out.wgt.RDat	/u/home/t/tboltz/project-ophoff/rna_whole_blood/cts_TWAS_latest/T_Cells_CD4_Naive_weights2//LTB4R2-out.wgt.RDat	LTB4R2	14	2.48e+07	2.48e+07	0.0150	rs2277481	2.50	rs4374085	1.09e-02	-4.56	-0.289	213	17	enet	0.00863	6.45e-05	0.7356	0.4620	NA	NA	NA	NA	NA
MARK3-out.wgt.RDat	/u/home/t/tboltz/project-ophoff/rna_whole_blood/cts_TWAS_latest/T_Cells_CD4_Naive_weights2//MARK3-out.wgt.RDat	MARK3	14	1.04e+08	1.04e+08	0.0670	rs11627052	2.17	rs7155511	1.37e-02	5.53	-1.048	142	37	enet	0.04368	9.51e-19	-0.5064	0.6126	NA	NA	NA	NA	NA
NDUFB1-out.wgt.RDat	/u/home/t/tboltz/project-ophoff/rna_whole_blood/cts_TWAS_latest/T_Cells_CD4_Naive_weights2//NDUFB1-out.wgt.RDat	NDUFB1	14	9.26e+07	9.26e+07	0.0705	rs1241711	2.84	rs35609412	3.34e-02	7.84	0.891	173	10	enet	0.05732	3.39e-24	1.4296	0.1528	NA	NA	NA	NA	NA
NEDD8-out.wgt.RDat	/u/home/t/tboltz/project-ophoff/rna_whole_blood/cts_TWAS_latest/T_Cells_CD4_Naive_weights2//NEDD8-out.wgt.RDat	NEDD8	14	2.47e+07	2.47e+07	0.0236	rs2277481	2.50	rs12433338	9.00e-03	-4.42	0.378	196	3	lasso	0.00482	2.23e-03	-1.5298	0.1261	NA	NA	NA	NA	NA
NPC2-out.wgt.RDat	/u/home/t/tboltz/project-ophoff/rna_whole_blood/cts_TWAS_latest/T_Cells_CD4_Naive_weights2//NPC2-out.wgt.RDat	NPC2	14	7.49e+07	7.50e+07	0.0273	rs4903268	2.21	rs4903231	9.08e-03	4.94	-0.500	119	5	lasso	0.00933	3.37e-05	-0.3190	0.7497	NA	NA	NA	NA	NA
NRXN3-out.wgt.RDat	/u/home/t/tboltz/project-ophoff/rna_whole_blood/cts_TWAS_latest/T_Cells_CD4_Naive_weights2//NRXN3-out.wgt.RDat	NRXN3	14	7.86e+07	8.03e+07	0.0230	rs10467836	-2.77	rs4903758	1.43e-02	-5.34	-0.798	539	2	lasso	0.01121	6.03e-06	0.7983	0.4247	NA	NA	NA	NA	NA
OSGEP-out.wgt.RDat	/u/home/t/tboltz/project-ophoff/rna_whole_blood/cts_TWAS_latest/T_Cells_CD4_Naive_weights2//OSGEP-out.wgt.RDat	OSGEP	14	2.09e+07	2.09e+07	0.0784	rs7159675	2.39	rs4465523	3.79e-02	9.12	-0.794	172	3	lasso	0.05527	2.27e-23	-0.1007	0.9198	NA	NA	NA	NA	NA
PCNX1-out.wgt.RDat	/u/home/t/tboltz/project-ophoff/rna_whole_blood/cts_TWAS_latest/T_Cells_CD4_Naive_weights2//PCNX1-out.wgt.RDat	PCNX1	14	7.14e+07	7.16e+07	0.0952	rs10148733	3.24	rs221917	5.52e-02	-9.90	-0.549	185	10	lasso	0.06821	1.37e-28	0.4180	0.6760	NA	NA	NA	NA	NA
PCNX4-out.wgt.RDat	/u/home/t/tboltz/project-ophoff/rna_whole_blood/cts_TWAS_latest/T_Cells_CD4_Naive_weights2//PCNX4-out.wgt.RDat	PCNX4	14	6.06e+07	6.06e+07	0.0123	rs7146988	1.76	rs381521	8.00e-03	4.86	0.786	128	2	lasso	0.00885	5.27e-05	0.6267	0.5309	NA	NA	NA	NA	NA
PLD4-out.wgt.RDat	/u/home/t/tboltz/project-ophoff/rna_whole_blood/cts_TWAS_latest/T_Cells_CD4_Naive_weights2//PLD4-out.wgt.RDat	PLD4	14	1.05e+08	1.05e+08	0.0243	rs8023004	-2.83	rs10083490	1.38e-02	5.41	-0.124	71	10	enet	0.01215	2.55e-06	0.4480	0.6541	NA	NA	NA	NA	NA
PLEKHD1-out.wgt.RDat	/u/home/t/tboltz/project-ophoff/rna_whole_blood/cts_TWAS_latest/T_Cells_CD4_Naive_weights2//PLEKHD1-out.wgt.RDat	PLEKHD1	14	7.00e+07	7.00e+07	0.0208	rs4902735	-2.91	rs927390	4.02e-03	-4.44	0.254	138	12	enet	0.01269	1.57e-06	-1.5725	0.1158	NA	NA	NA	NA	NA
PPP4R4-out.wgt.RDat	/u/home/t/tboltz/project-ophoff/rna_whole_blood/cts_TWAS_latest/T_Cells_CD4_Naive_weights2//PPP4R4-out.wgt.RDat	PPP4R4	14	9.46e+07	9.47e+07	0.0915	rs7151137	2.26	rs10130697	5.36e-02	10.28	-1.074	237	5	lasso	0.07010	2.33e-29	-0.9652	0.3344	NA	NA	NA	NA	NA
PRMT5-out.wgt.RDat	/u/home/t/tboltz/project-ophoff/rna_whole_blood/cts_TWAS_latest/T_Cells_CD4_Naive_weights2//PRMT5-out.wgt.RDat	PRMT5	14	2.34e+07	2.34e+07	0.0408	rs365990	2.36	rs2180834	2.95e-02	-7.53	0.448	91	2	lasso	0.02757	2.20e-12	-0.4907	0.6236	NA	NA	NA	NA	NA
PRORP-out.wgt.RDat	/u/home/t/tboltz/project-ophoff/rna_whole_blood/cts_TWAS_latest/T_Cells_CD4_Naive_weights2//PRORP-out.wgt.RDat	PRORP	14	3.56e+07	3.57e+07	0.1419	rs2383671	-3.02	rs12100841	2.07e-01	18.94	-0.688	188	6	lasso	0.21014	7.73e-91	-0.4257	0.6703	NA	NA	NA	NA	NA
PSEN1-out.wgt.RDat	/u/home/t/tboltz/project-ophoff/rna_whole_blood/cts_TWAS_latest/T_Cells_CD4_Naive_weights2//PSEN1-out.wgt.RDat	PSEN1	14	7.36e+07	7.37e+07	0.0683	rs3742821	2.49	rs7523	5.03e-02	10.20	-1.286	140	4	lasso	0.09434	2.47e-39	-0.4018	0.6878	NA	NA	NA	NA	NA
PTGDR-out.wgt.RDat	/u/home/t/tboltz/project-ophoff/rna_whole_blood/cts_TWAS_latest/T_Cells_CD4_Naive_weights2//PTGDR-out.wgt.RDat	PTGDR	14	5.27e+07	5.27e+07	0.0188	rs2273743	2.52	rs2357313	-7.13e-05	-3.78	1.468	221	221	blup	0.00769	1.52e-04	-0.6885	0.4911	NA	NA	NA	NA	NA
PTGR2-out.wgt.RDat	/u/home/t/tboltz/project-ophoff/rna_whole_blood/cts_TWAS_latest/T_Cells_CD4_Naive_weights2//PTGR2-out.wgt.RDat	PTGR2	14	7.43e+07	7.44e+07	0.0505	rs10139158	-1.58	rs8013446	2.07e-02	6.12	0.122	134	34	enet	0.02640	6.36e-12	-0.8156	0.4147	NA	NA	NA	NA	NA
RAB15-out.wgt.RDat	/u/home/t/tboltz/project-ophoff/rna_whole_blood/cts_TWAS_latest/T_Cells_CD4_Naive_weights2//RAB15-out.wgt.RDat	RAB15	14	6.54e+07	6.54e+07	0.0698	rs8020305	2.66	rs10141986	1.07e-02	5.67	0.643	216	68	enet	0.02282	1.62e-10	-0.9356	0.3495	NA	NA	NA	NA	NA
RAB2B-out.wgt.RDat	/u/home/t/tboltz/project-ophoff/rna_whole_blood/cts_TWAS_latest/T_Cells_CD4_Naive_weights2//RAB2B-out.wgt.RDat	RAB2B	14	2.19e+07	2.19e+07	0.0141	rs10132333	-2.85	rs7155867	8.05e-03	4.38	0.403	202	11	enet	0.00746	1.90e-04	-0.3545	0.7229	NA	NA	NA	NA	NA
REM2-out.wgt.RDat	/u/home/t/tboltz/project-ophoff/rna_whole_blood/cts_TWAS_latest/T_Cells_CD4_Naive_weights2//REM2-out.wgt.RDat	REM2	14	2.34e+07	2.34e+07	0.0338	rs8009463	-2.31	rs4982704	3.59e-03	4.20	0.277	95	33	enet	0.02079	1.02e-09	0.6015	0.5475	NA	NA	NA	NA	NA
RGS6-out.wgt.RDat	/u/home/t/tboltz/project-ophoff/rna_whole_blood/cts_TWAS_latest/T_Cells_CD4_Naive_weights2//RGS6-out.wgt.RDat	RGS6	14	7.24e+07	7.30e+07	0.0632	rs9323566	-2.56	rs2238280	3.02e-02	8.08	0.835	358	19	enet	0.06062	1.60e-25	-0.2334	0.8154	NA	NA	NA	NA	NA
RIN3-out.wgt.RDat	/u/home/t/tboltz/project-ophoff/rna_whole_blood/cts_TWAS_latest/T_Cells_CD4_Naive_weights2//RIN3-out.wgt.RDat	RIN3	14	9.30e+07	9.32e+07	0.1442	rs941540	3.46	rs17783630	8.98e-02	12.54	-0.156	184	24	enet	0.10176	1.95e-42	0.2251	0.8219	NA	NA	NA	NA	NA
RNASE2-out.wgt.RDat	/u/home/t/tboltz/project-ophoff/rna_whole_blood/cts_TWAS_latest/T_Cells_CD4_Naive_weights2//RNASE2-out.wgt.RDat	RNASE2	14	2.14e+07	2.14e+07	0.1790	rs10132333	-2.85	rs10142804	7.82e-02	11.70	0.273	93	12	enet	0.10738	8.41e-45	0.3753	0.7075	NA	NA	NA	NA	NA
RNASE3-out.wgt.RDat	/u/home/t/tboltz/project-ophoff/rna_whole_blood/cts_TWAS_latest/T_Cells_CD4_Naive_weights2//RNASE3-out.wgt.RDat	RNASE3	14	2.14e+07	2.14e+07	0.1365	rs10132333	-2.85	rs10142804	3.93e-02	8.55	0.273	97	5	lasso	0.08228	2.43e-34	0.4035	0.6866	NA	NA	NA	NA	NA
RNASE4-out.wgt.RDat	/u/home/t/tboltz/project-ophoff/rna_whole_blood/cts_TWAS_latest/T_Cells_CD4_Naive_weights2//RNASE4-out.wgt.RDat	RNASE4	14	2.12e+07	2.12e+07	0.1061	rs4982421	-2.38	rs1010461	5.61e-02	-10.01	0.779	142	4	lasso	0.05605	1.10e-23	-0.6968	0.4859	NA	NA	NA	NA	NA
RNASE6-out.wgt.RDat	/u/home/t/tboltz/project-ophoff/rna_whole_blood/cts_TWAS_latest/T_Cells_CD4_Naive_weights2//RNASE6-out.wgt.RDat	RNASE6	14	2.12e+07	2.13e+07	0.1253	rs4982421	-2.38	rs4982347	6.27e-02	-10.56	1.024	113	11	enet	0.08851	6.51e-37	-0.8784	0.3797	NA	NA	NA	NA	NA
RPS6KA5-out.wgt.RDat	/u/home/t/tboltz/project-ophoff/rna_whole_blood/cts_TWAS_latest/T_Cells_CD4_Naive_weights2//RPS6KA5-out.wgt.RDat	RPS6KA5	14	9.13e+07	9.15e+07	0.0667	rs1294577	2.56	rs11620665	1.57e-02	5.36	0.950	141	28	enet	0.03005	2.32e-13	0.5275	0.5979	NA	NA	NA	NA	NA
RTN1-out.wgt.RDat	/u/home/t/tboltz/project-ophoff/rna_whole_blood/cts_TWAS_latest/T_Cells_CD4_Naive_weights2//RTN1-out.wgt.RDat	RTN1	14	6.01e+07	6.03e+07	0.1202	rs1268579	2.18	rs17834111	4.41e-02	-10.11	0.423	205	7	lasso	0.10368	3.05e-43	-1.5533	0.1203	NA	NA	NA	NA	NA
SLC24A4-out.wgt.RDat	/u/home/t/tboltz/project-ophoff/rna_whole_blood/cts_TWAS_latest/T_Cells_CD4_Naive_weights2//SLC24A4-out.wgt.RDat	SLC24A4	14	9.28e+07	9.30e+07	0.2530	rs1241711	2.84	rs10145865	4.89e-02	9.54	-0.411	201	10	lasso	0.12167	6.91e-51	-0.1885	0.8505	NA	NA	NA	NA	NA
SLC25A21-out.wgt.RDat	/u/home/t/tboltz/project-ophoff/rna_whole_blood/cts_TWAS_latest/T_Cells_CD4_Naive_weights2//SLC25A21-out.wgt.RDat	SLC25A21	14	3.71e+07	3.76e+07	0.0210	rs1535340	-2.21	rs17106539	1.83e-02	6.57	0.072	271	3	lasso	0.01768	1.69e-08	-0.0304	0.9757	NA	NA	NA	NA	NA
SLC25A29-out.wgt.RDat	/u/home/t/tboltz/project-ophoff/rna_whole_blood/cts_TWAS_latest/T_Cells_CD4_Naive_weights2//SLC25A29-out.wgt.RDat	SLC25A29	14	1.01e+08	1.01e+08	0.1834	rs7156824	3.33	rs7159187	7.19e-02	11.23	-0.564	107	35	enet	0.13326	6.85e-56	-0.8553	0.3924	NA	NA	NA	NA	NA
SLC39A9-out.wgt.RDat	/u/home/t/tboltz/project-ophoff/rna_whole_blood/cts_TWAS_latest/T_Cells_CD4_Naive_weights2//SLC39A9-out.wgt.RDat	SLC39A9	14	6.99e+07	6.99e+07	0.0396	rs4902735	-2.91	rs17764155	1.92e-02	5.91	0.222	121	16	enet	0.02826	1.17e-12	-0.3153	0.7526	NA	NA	NA	NA	NA
SLC7A8-out.wgt.RDat	/u/home/t/tboltz/project-ophoff/rna_whole_blood/cts_TWAS_latest/T_Cells_CD4_Naive_weights2//SLC7A8-out.wgt.RDat	SLC7A8	14	2.36e+07	2.37e+07	0.0407	rs1015730	2.50	rs2239633	4.59e-03	-4.90	0.512	107	107	blup	0.01951	3.24e-09	-1.2653	0.2057	NA	NA	NA	NA	NA
SNAPC1-out.wgt.RDat	/u/home/t/tboltz/project-ophoff/rna_whole_blood/cts_TWAS_latest/T_Cells_CD4_Naive_weights2//SNAPC1-out.wgt.RDat	SNAPC1	14	6.22e+07	6.23e+07	0.0607	rs12101082	-2.81	rs6573401	3.87e-02	8.33	-1.092	189	21	enet	0.03818	1.45e-16	-1.0016	0.3165	NA	NA	NA	NA	NA
SNX6-out.wgt.RDat	/u/home/t/tboltz/project-ophoff/rna_whole_blood/cts_TWAS_latest/T_Cells_CD4_Naive_weights2//SNX6-out.wgt.RDat	SNX6	14	3.50e+07	3.51e+07	0.0221	rs2383671	-3.02	rs12050290	2.31e-02	6.59	-0.341	163	2	lasso	0.02197	3.51e-10	-0.3442	0.7307	NA	NA	NA	NA	NA
SOS2-out.wgt.RDat	/u/home/t/tboltz/project-ophoff/rna_whole_blood/cts_TWAS_latest/T_Cells_CD4_Naive_weights2//SOS2-out.wgt.RDat	SOS2	14	5.06e+07	5.07e+07	0.0279	rs2224949	1.93	rs9788447	1.72e-02	-6.05	-0.641	137	6	lasso	0.02223	2.77e-10	0.7553	0.4500	NA	NA	NA	NA	NA
SPATA7-out.wgt.RDat	/u/home/t/tboltz/project-ophoff/rna_whole_blood/cts_TWAS_latest/T_Cells_CD4_Naive_weights2//SPATA7-out.wgt.RDat	SPATA7	14	8.89e+07	8.89e+07	0.0267	rs1040609	2.33	rs3179969	1.41e-02	-5.44	-0.115	226	4	lasso	0.01703	3.06e-08	0.6661	0.5054	NA	NA	NA	NA	NA
SRP54-out.wgt.RDat	/u/home/t/tboltz/project-ophoff/rna_whole_blood/cts_TWAS_latest/T_Cells_CD4_Naive_weights2//SRP54-out.wgt.RDat	SRP54	14	3.55e+07	3.55e+07	0.0204	rs2383671	-3.02	rs712311	7.26e-03	-4.84	-0.675	195	195	blup	0.01593	8.31e-08	0.2448	0.8066	NA	NA	NA	NA	NA
STON2-out.wgt.RDat	/u/home/t/tboltz/project-ophoff/rna_whole_blood/cts_TWAS_latest/T_Cells_CD4_Naive_weights2//STON2-out.wgt.RDat	STON2	14	8.17e+07	8.19e+07	0.0263	rs1959139	2.43	rs12888000	2.35e-02	6.52	1.106	172	2	lasso	0.02191	3.68e-10	1.1567	0.2474	NA	NA	NA	NA	NA
SYNE2-out.wgt.RDat	/u/home/t/tboltz/project-ophoff/rna_whole_blood/cts_TWAS_latest/T_Cells_CD4_Naive_weights2//SYNE2-out.wgt.RDat	SYNE2	14	6.42e+07	6.47e+07	0.0378	rs17224847	2.60	rs28373566	1.30e-02	-5.75	0.691	291	22	enet	0.03198	4.05e-14	0.3988	0.6901	NA	NA	NA	NA	NA
SYNE3-out.wgt.RDat	/u/home/t/tboltz/project-ophoff/rna_whole_blood/cts_TWAS_latest/T_Cells_CD4_Naive_weights2//SYNE3-out.wgt.RDat	SYNE3	14	9.59e+07	9.59e+07	0.0605	rs911681	-2.49	rs4905328	1.29e-02	-4.98	0.307	238	238	blup	0.01297	1.21e-06	-0.7174	0.4731	NA	NA	NA	NA	NA
TC2N-out.wgt.RDat	/u/home/t/tboltz/project-ophoff/rna_whole_blood/cts_TWAS_latest/T_Cells_CD4_Naive_weights2//TC2N-out.wgt.RDat	TC2N	14	9.22e+07	9.23e+07	0.0228	rs1241711	2.84	rs2017488	3.46e-04	-4.23	-1.015	169	169	blup	0.00469	2.53e-03	-0.2541	0.7994	NA	NA	NA	NA	NA
TCL1B-out.wgt.RDat	/u/home/t/tboltz/project-ophoff/rna_whole_blood/cts_TWAS_latest/T_Cells_CD4_Naive_weights2//TCL1B-out.wgt.RDat	TCL1B	14	9.62e+07	9.62e+07	0.0296	rs911681	-2.49	rs1743519	2.44e-02	6.68	1.025	255	2	lasso	0.02370	7.33e-11	1.0972	0.2725	NA	NA	NA	NA	NA
TDRD9-out.wgt.RDat	/u/home/t/tboltz/project-ophoff/rna_whole_blood/cts_TWAS_latest/T_Cells_CD4_Naive_weights2//TDRD9-out.wgt.RDat	TDRD9	14	1.04e+08	1.05e+08	0.1489	rs7148194	2.06	rs10149651	9.58e-02	13.05	-0.232	107	6	lasso	0.09390	3.78e-39	-0.2779	0.7811	NA	NA	NA	NA	NA
TMED8-out.wgt.RDat	/u/home/t/tboltz/project-ophoff/rna_whole_blood/cts_TWAS_latest/T_Cells_CD4_Naive_weights2//TMED8-out.wgt.RDat	TMED8	14	7.78e+07	7.78e+07	0.0224	rs1468951	-3.48	rs12435136	1.43e-02	5.21	-1.535	181	2	lasso	0.01197	3.03e-06	-1.1730	0.2408	NA	NA	NA	NA	NA
TMEM63C-out.wgt.RDat	/u/home/t/tboltz/project-ophoff/rna_whole_blood/cts_TWAS_latest/T_Cells_CD4_Naive_weights2//TMEM63C-out.wgt.RDat	TMEM63C	14	7.76e+07	7.77e+07	0.1494	rs1468951	-3.48	rs1911728	9.29e-02	12.72	-1.072	171	15	enet	0.12543	1.67e-52	-1.1035	0.2698	NA	NA	NA	NA	NA
TOX4-out.wgt.RDat	/u/home/t/tboltz/project-ophoff/rna_whole_blood/cts_TWAS_latest/T_Cells_CD4_Naive_weights2//TOX4-out.wgt.RDat	TOX4	14	2.19e+07	2.20e+07	0.0191	rs10132333	-2.85	rs3752411	8.58e-03	4.43	-0.679	202	20	enet	0.00931	3.45e-05	-0.3890	0.6973	NA	NA	NA	NA	NA
TRIM9-out.wgt.RDat	/u/home/t/tboltz/project-ophoff/rna_whole_blood/cts_TWAS_latest/T_Cells_CD4_Naive_weights2//TRIM9-out.wgt.RDat	TRIM9	14	5.14e+07	5.16e+07	0.0470	rs4901098	2.31	rs7157823	1.12e-02	-5.16	-1.249	243	34	enet	0.01219	2.48e-06	2.4409	0.0147	0.069	0.928	0	0.000	0.002
TRIP11-out.wgt.RDat	/u/home/t/tboltz/project-ophoff/rna_whole_blood/cts_TWAS_latest/T_Cells_CD4_Naive_weights2//TRIP11-out.wgt.RDat	TRIP11	14	9.24e+07	9.25e+07	0.0133	rs1241711	2.84	rs11849778	1.32e-02	5.30	-1.093	186	16	enet	0.01501	1.90e-07	-0.5047	0.6138	NA	NA	NA	NA	NA
TTC9-out.wgt.RDat	/u/home/t/tboltz/project-ophoff/rna_whole_blood/cts_TWAS_latest/T_Cells_CD4_Naive_weights2//TTC9-out.wgt.RDat	TTC9	14	7.11e+07	7.11e+07	0.0645	rs10148733	3.24	rs4902843	4.65e-02	9.76	-0.515	190	7	lasso	0.05933	5.31e-25	-0.5747	0.5655	NA	NA	NA	NA	NA
VASH1-out.wgt.RDat	/u/home/t/tboltz/project-ophoff/rna_whole_blood/cts_TWAS_latest/T_Cells_CD4_Naive_weights2//VASH1-out.wgt.RDat	VASH1	14	7.72e+07	7.72e+07	0.2086	rs8006732	2.59	rs11623512	2.69e-01	21.59	0.673	139	5	lasso	0.28255	5.57e-127	0.8478	0.3965	NA	NA	NA	NA	NA
VCPKMT-out.wgt.RDat	/u/home/t/tboltz/project-ophoff/rna_whole_blood/cts_TWAS_latest/T_Cells_CD4_Naive_weights2//VCPKMT-out.wgt.RDat	VCPKMT	14	5.06e+07	5.06e+07	0.0254	rs2224949	1.93	rs9788447	1.99e-02	-6.20	-0.641	122	1	lasso	0.01864	7.13e-09	0.6410	0.5215	NA	NA	NA	NA	NA
WARS1-out.wgt.RDat	/u/home/t/tboltz/project-ophoff/rna_whole_blood/cts_TWAS_latest/T_Cells_CD4_Naive_weights2//WARS1-out.wgt.RDat	WARS1	14	1.01e+08	1.01e+08	0.2056	rs7156824	3.33	rs7142064	1.97e-02	-6.84	-0.278	114	37	enet	0.11633	1.33e-48	0.7328	0.4637	NA	NA	NA	NA	NA
WDR25-out.wgt.RDat	/u/home/t/tboltz/project-ophoff/rna_whole_blood/cts_TWAS_latest/T_Cells_CD4_Naive_weights2//WDR25-out.wgt.RDat	WDR25	14	1.01e+08	1.01e+08	0.0569	rs7156824	3.33	rs2273802	2.86e-02	-8.32	-0.787	125	3	lasso	0.05335	1.33e-22	0.3269	0.7438	NA	NA	NA	NA	NA
YLPM1-out.wgt.RDat	/u/home/t/tboltz/project-ophoff/rna_whole_blood/cts_TWAS_latest/T_Cells_CD4_Naive_weights2//YLPM1-out.wgt.RDat	YLPM1	14	7.52e+07	7.53e+07	0.0230	rs17183482	-2.62	rs887746	1.25e-02	6.00	-0.167	102	5	lasso	0.01741	2.17e-08	-0.5287	0.5970	NA	NA	NA	NA	NA
ZFYVE1-out.wgt.RDat	/u/home/t/tboltz/project-ophoff/rna_whole_blood/cts_TWAS_latest/T_Cells_CD4_Naive_weights2//ZFYVE1-out.wgt.RDat	ZFYVE1	14	7.34e+07	7.35e+07	0.0106	rs3742821	2.85	rs12893983	5.45e-03	4.81	-1.357	156	3	lasso	0.00570	9.77e-04	-1.0444	0.2963	NA	NA	NA	NA	NA
PANEL	FILE	ID	CHR	P0	P1	HSQ	BEST.GWAS.ID	BEST.GWAS.Z	EQTL.ID	EQTL.R2	EQTL.Z	EQTL.GWAS.Z	NSNP	NWGT	MODEL	MODELCV.R2	MODELCV.PV	TWAS.Z	TWAS.P	COLOC.PP0	COLOC.PP1	COLOC.PP2	COLOC.PP3	COLOC.PP4
ABHD17C-out.wgt.RDat	/u/home/t/tboltz/project-ophoff/rna_whole_blood/cts_TWAS_latest/T_Cells_CD4_Naive_weights2//ABHD17C-out.wgt.RDat	ABHD17C	15	8.10e+07	8.10e+07	0.04960	rs6495481	2.44	rs11633987	0.015851	-5.92	1.202	182	4	lasso	0.042607	2.54e-18	-1.2118	0.22560	NA	NA	NA	NA	NA
ADAMTS17-out.wgt.RDat	/u/home/t/tboltz/project-ophoff/rna_whole_blood/cts_TWAS_latest/T_Cells_CD4_Naive_weights2//ADAMTS17-out.wgt.RDat	ADAMTS17	15	1.01e+08	1.01e+08	0.02491	rs2062815	3.07	rs4533267	0.006686	-4.66	0.719	233	233	blup	0.009196	3.82e-05	0.1380	0.89024	NA	NA	NA	NA	NA
ADPGK-out.wgt.RDat	/u/home/t/tboltz/project-ophoff/rna_whole_blood/cts_TWAS_latest/T_Cells_CD4_Naive_weights2//ADPGK-out.wgt.RDat	ADPGK	15	7.30e+07	7.31e+07	0.06165	rs730180	-3.21	rs8023358	0.033380	8.32	0.521	137	7	lasso	0.036402	7.27e-16	-0.2690	0.78791	NA	NA	NA	NA	NA
AKAP13-out.wgt.RDat	/u/home/t/tboltz/project-ophoff/rna_whole_blood/cts_TWAS_latest/T_Cells_CD4_Naive_weights2//AKAP13-out.wgt.RDat	AKAP13	15	8.59e+07	8.63e+07	0.02921	rs7172006	-2.45	rs338523	0.024802	6.98	0.027	353	18	enet	0.033461	1.05e-14	0.0957	0.92376	NA	NA	NA	NA	NA
ANKDD1A-out.wgt.RDat	/u/home/t/tboltz/project-ophoff/rna_whole_blood/cts_TWAS_latest/T_Cells_CD4_Naive_weights2//ANKDD1A-out.wgt.RDat	ANKDD1A	15	6.52e+07	6.53e+07	0.36463	rs4468555	-3.19	rs1719273	0.373059	25.42	-0.821	139	3	lasso	0.382148	3.97e-183	-0.6745	0.49998	NA	NA	NA	NA	NA
ANPEP-out.wgt.RDat	/u/home/t/tboltz/project-ophoff/rna_whole_blood/cts_TWAS_latest/T_Cells_CD4_Naive_weights2//ANPEP-out.wgt.RDat	ANPEP	15	9.03e+07	9.04e+07	0.06845	rs758129	3.26	rs7111	0.022873	7.35	0.129	77	4	lasso	0.045187	2.40e-19	1.4319	0.15219	NA	NA	NA	NA	NA
AP3S2-out.wgt.RDat	/u/home/t/tboltz/project-ophoff/rna_whole_blood/cts_TWAS_latest/T_Cells_CD4_Naive_weights2//AP3S2-out.wgt.RDat	AP3S2	15	9.04e+07	9.04e+07	0.08809	rs758129	3.26	rs7111	0.058776	10.20	0.129	92	2	lasso	0.058175	1.54e-24	0.1296	0.89692	NA	NA	NA	NA	NA
AP4E1-out.wgt.RDat	/u/home/t/tboltz/project-ophoff/rna_whole_blood/cts_TWAS_latest/T_Cells_CD4_Naive_weights2//AP4E1-out.wgt.RDat	AP4E1	15	5.12e+07	5.13e+07	0.03956	rs2141278	-2.52	rs6493470	0.030572	7.68	0.578	218	218	blup	0.033736	8.21e-15	1.6033	0.10887	NA	NA	NA	NA	NA
ARPIN-out.wgt.RDat	/u/home/t/tboltz/project-ophoff/rna_whole_blood/cts_TWAS_latest/T_Cells_CD4_Naive_weights2//ARPIN-out.wgt.RDat	ARPIN	15	9.04e+07	9.05e+07	0.02712	rs4553601	-2.51	rs17821167	0.000114	3.80	0.072	88	88	blup	0.005503	1.17e-03	-0.9377	0.34841	NA	NA	NA	NA	NA
ARRDC4-out.wgt.RDat	/u/home/t/tboltz/project-ophoff/rna_whole_blood/cts_TWAS_latest/T_Cells_CD4_Naive_weights2//ARRDC4-out.wgt.RDat	ARRDC4	15	9.85e+07	9.85e+07	0.24943	rs11633855	2.18	rs2130882	0.086459	-12.31	-1.201	107	32	enet	0.117668	3.58e-49	1.3963	0.16264	NA	NA	NA	NA	NA
ATP8B4-out.wgt.RDat	/u/home/t/tboltz/project-ophoff/rna_whole_blood/cts_TWAS_latest/T_Cells_CD4_Naive_weights2//ATP8B4-out.wgt.RDat	ATP8B4	15	5.02e+07	5.05e+07	0.05754	rs6493397	2.89	rs1549520	0.005789	4.84	0.525	179	179	blup	0.024614	3.20e-11	0.8485	0.39618	NA	NA	NA	NA	NA
BLM-out.wgt.RDat	/u/home/t/tboltz/project-ophoff/rna_whole_blood/cts_TWAS_latest/T_Cells_CD4_Naive_weights2//BLM-out.wgt.RDat	BLM	15	9.13e+07	9.14e+07	0.04961	rs11858243	3.23	rs389480	0.035770	8.38	-1.228	159	4	lasso	0.036483	6.76e-16	-1.3054	0.19177	NA	NA	NA	NA	NA
C15orf65-out.wgt.RDat	/u/home/t/tboltz/project-ophoff/rna_whole_blood/cts_TWAS_latest/T_Cells_CD4_Naive_weights2//C15orf65-out.wgt.RDat	C15orf65	15	5.57e+07	5.57e+07	0.01734	rs6493791	-2.30	rs7169460	0.014321	5.40	-0.818	132	2	lasso	0.013110	1.07e-06	-1.0882	0.27652	NA	NA	NA	NA	NA
CERS3-out.wgt.RDat	/u/home/t/tboltz/project-ophoff/rna_whole_blood/cts_TWAS_latest/T_Cells_CD4_Naive_weights2//CERS3-out.wgt.RDat	CERS3	15	1.01e+08	1.01e+08	0.06772	rs2062815	3.07	rs2411839	0.003168	-4.26	-0.251	210	45	enet	0.018325	9.45e-09	0.2134	0.83104	NA	NA	NA	NA	NA
CFAP161-out.wgt.RDat	/u/home/t/tboltz/project-ophoff/rna_whole_blood/cts_TWAS_latest/T_Cells_CD4_Naive_weights2//CFAP161-out.wgt.RDat	CFAP161	15	8.13e+07	8.14e+07	0.01878	rs11857713	2.18	rs2683238	0.020217	6.05	1.056	141	2	lasso	0.018683	6.84e-09	1.0560	0.29097	NA	NA	NA	NA	NA
CHD2-out.wgt.RDat	/u/home/t/tboltz/project-ophoff/rna_whole_blood/cts_TWAS_latest/T_Cells_CD4_Naive_weights2//CHD2-out.wgt.RDat	CHD2	15	9.34e+07	9.36e+07	0.01820	rs12908968	-2.43	rs17525249	0.013074	-5.29	-0.246	172	7	enet	0.017418	2.15e-08	0.2945	0.76839	NA	NA	NA	NA	NA
CHRNA5-out.wgt.RDat	/u/home/t/tboltz/project-ophoff/rna_whole_blood/cts_TWAS_latest/T_Cells_CD4_Naive_weights2//CHRNA5-out.wgt.RDat	CHRNA5	15	7.89e+07	7.89e+07	0.02107	rs8029659	2.71	rs12915366	0.025545	7.19	1.344	162	5	lasso	0.027037	3.57e-12	1.5010	0.13336	NA	NA	NA	NA	NA
CHSY1-out.wgt.RDat	/u/home/t/tboltz/project-ophoff/rna_whole_blood/cts_TWAS_latest/T_Cells_CD4_Naive_weights2//CHSY1-out.wgt.RDat	CHSY1	15	1.02e+08	1.02e+08	0.02848	rs1495271	3.14	rs3743193	0.021363	-6.42	-1.637	171	11	enet	0.021254	6.68e-10	2.2626	0.02366	0.000	0.995	0	0.001	0.004
CIB1-out.wgt.RDat	/u/home/t/tboltz/project-ophoff/rna_whole_blood/cts_TWAS_latest/T_Cells_CD4_Naive_weights2//CIB1-out.wgt.RDat	CIB1	15	9.08e+07	9.08e+07	0.11054	rs4553601	-2.51	rs4628940	0.079732	-11.90	-0.527	101	8	enet	0.094079	3.17e-39	0.7092	0.47822	NA	NA	NA	NA	NA
CLN6-out.wgt.RDat	/u/home/t/tboltz/project-ophoff/rna_whole_blood/cts_TWAS_latest/T_Cells_CD4_Naive_weights2//CLN6-out.wgt.RDat	CLN6	15	6.85e+07	6.85e+07	0.12947	rs9646210	2.97	rs1387556	0.040732	8.56	0.450	152	30	enet	0.058796	8.67e-25	0.3727	0.70935	NA	NA	NA	NA	NA
CSNK1G1-out.wgt.RDat	/u/home/t/tboltz/project-ophoff/rna_whole_blood/cts_TWAS_latest/T_Cells_CD4_Naive_weights2//CSNK1G1-out.wgt.RDat	CSNK1G1	15	6.45e+07	6.46e+07	0.02104	rs4468555	-3.19	rs4573885	0.008428	4.73	0.448	170	170	blup	0.012551	1.78e-06	0.6960	0.48643	NA	NA	NA	NA	NA
CTSH-out.wgt.RDat	/u/home/t/tboltz/project-ophoff/rna_whole_blood/cts_TWAS_latest/T_Cells_CD4_Naive_weights2//CTSH-out.wgt.RDat	CTSH	15	7.92e+07	7.92e+07	0.13142	rs8029659	2.71	rs11638844	0.041179	8.69	0.313	189	8	lasso	0.055137	2.56e-23	1.1107	0.26670	NA	NA	NA	NA	NA
DAPK2-out.wgt.RDat	/u/home/t/tboltz/project-ophoff/rna_whole_blood/cts_TWAS_latest/T_Cells_CD4_Naive_weights2//DAPK2-out.wgt.RDat	DAPK2	15	6.42e+07	6.44e+07	0.13106	rs640005	-3.06	rs427789	0.077876	-11.84	-0.020	155	14	enet	0.093730	4.44e-39	0.2778	0.78117	NA	NA	NA	NA	NA
DENND4A-out.wgt.RDat	/u/home/t/tboltz/project-ophoff/rna_whole_blood/cts_TWAS_latest/T_Cells_CD4_Naive_weights2//DENND4A-out.wgt.RDat	DENND4A	15	6.60e+07	6.61e+07	0.03496	rs8182006	-2.13	rs2727099	0.018754	6.69	-0.963	96	12	enet	0.030695	1.30e-13	-1.8834	0.05964	NA	NA	NA	NA	NA
DIS3L-out.wgt.RDat	/u/home/t/tboltz/project-ophoff/rna_whole_blood/cts_TWAS_latest/T_Cells_CD4_Naive_weights2//DIS3L-out.wgt.RDat	DIS3L	15	6.66e+07	6.66e+07	0.03035	rs12911848	-2.94	rs8042305	0.006722	-4.76	-1.760	128	22	enet	0.014972	1.97e-07	1.0891	0.27611	NA	NA	NA	NA	NA
DMXL2-out.wgt.RDat	/u/home/t/tboltz/project-ophoff/rna_whole_blood/cts_TWAS_latest/T_Cells_CD4_Naive_weights2//DMXL2-out.wgt.RDat	DMXL2	15	5.17e+07	5.19e+07	0.07174	rs2141278	-2.52	rs8024233	0.010711	5.87	0.943	240	23	enet	0.029763	3.02e-13	0.6113	0.54102	NA	NA	NA	NA	NA
DUT-out.wgt.RDat	/u/home/t/tboltz/project-ophoff/rna_whole_blood/cts_TWAS_latest/T_Cells_CD4_Naive_weights2//DUT-out.wgt.RDat	DUT	15	4.86e+07	4.86e+07	0.03745	rs1678983	3.35	rs3784619	0.078239	-11.94	0.260	123	21	enet	0.076202	7.57e-32	0.1177	0.90631	NA	NA	NA	NA	NA
EHD4-out.wgt.RDat	/u/home/t/tboltz/project-ophoff/rna_whole_blood/cts_TWAS_latest/T_Cells_CD4_Naive_weights2//EHD4-out.wgt.RDat	EHD4	15	4.22e+07	4.23e+07	0.02284	rs11070334	-2.65	rs1197688	0.001299	3.90	-0.150	164	164	blup	0.006825	3.41e-04	1.5646	0.11768	NA	NA	NA	NA	NA
ETFA-out.wgt.RDat	/u/home/t/tboltz/project-ophoff/rna_whole_blood/cts_TWAS_latest/T_Cells_CD4_Naive_weights2//ETFA-out.wgt.RDat	ETFA	15	7.65e+07	7.66e+07	0.01617	rs12441886	1.84	rs11631423	0.012823	-4.88	-0.844	106	4	lasso	0.010793	8.84e-06	0.7408	0.45883	NA	NA	NA	NA	NA
FAM169B-out.wgt.RDat	/u/home/t/tboltz/project-ophoff/rna_whole_blood/cts_TWAS_latest/T_Cells_CD4_Naive_weights2//FAM169B-out.wgt.RDat	FAM169B	15	9.90e+07	9.91e+07	0.02369	rs11856261	-2.11	rs3803478	0.012760	-4.98	0.200	129	18	enet	0.013961	4.94e-07	-0.4031	0.68687	NA	NA	NA	NA	NA
FAN1-out.wgt.RDat	/u/home/t/tboltz/project-ophoff/rna_whole_blood/cts_TWAS_latest/T_Cells_CD4_Naive_weights2//FAN1-out.wgt.RDat	FAN1	15	3.12e+07	3.12e+07	0.01769	rs16956509	3.10	rs11070619	0.004810	4.60	-1.585	93	93	blup	0.005714	9.63e-04	-1.4453	0.14838	NA	NA	NA	NA	NA
FBN1-out.wgt.RDat	/u/home/t/tboltz/project-ophoff/rna_whole_blood/cts_TWAS_latest/T_Cells_CD4_Naive_weights2//FBN1-out.wgt.RDat	FBN1	15	4.87e+07	4.89e+07	0.01056	rs1678983	3.35	rs1678979	0.010032	-4.74	1.543	148	2	enet	0.008010	1.14e-04	-1.5567	0.11954	NA	NA	NA	NA	NA
FES-out.wgt.RDat	/u/home/t/tboltz/project-ophoff/rna_whole_blood/cts_TWAS_latest/T_Cells_CD4_Naive_weights2//FES-out.wgt.RDat	FES	15	9.14e+07	9.14e+07	0.11312	rs11858243	3.23	rs4932178	0.048957	-9.35	-0.525	132	6	lasso	0.067747	2.10e-28	0.7228	0.46983	NA	NA	NA	NA	NA
FMN1-out.wgt.RDat	/u/home/t/tboltz/project-ophoff/rna_whole_blood/cts_TWAS_latest/T_Cells_CD4_Naive_weights2//FMN1-out.wgt.RDat	FMN1	15	3.31e+07	3.35e+07	0.45403	rs16970016	3.11	rs345776	0.525243	30.16	1.085	238	13	enet	0.534736	1.24e-289	1.1443	0.25252	NA	NA	NA	NA	NA
GALK2-out.wgt.RDat	/u/home/t/tboltz/project-ophoff/rna_whole_blood/cts_TWAS_latest/T_Cells_CD4_Naive_weights2//GALK2-out.wgt.RDat	GALK2	15	4.94e+07	4.97e+07	0.04416	rs11070675	-2.64	rs7167402	0.030955	-7.90	-1.645	166	5	lasso	0.037438	2.83e-16	2.3820	0.01722	0.000	0.994	0	0.001	0.005
GATM-out.wgt.RDat	/u/home/t/tboltz/project-ophoff/rna_whole_blood/cts_TWAS_latest/T_Cells_CD4_Naive_weights2//GATM-out.wgt.RDat	GATM	15	4.57e+07	4.57e+07	0.05583	rs2460641	-2.27	rs10519022	0.102678	-13.48	-0.950	149	17	enet	0.103446	3.81e-43	0.9947	0.31988	NA	NA	NA	NA	NA
GCOM1-out.wgt.RDat	/u/home/t/tboltz/project-ophoff/rna_whole_blood/cts_TWAS_latest/T_Cells_CD4_Naive_weights2//GCOM1-out.wgt.RDat	GCOM1	15	5.79e+07	5.79e+07	0.22963	rs1706398	-2.56	rs4774966	0.181421	17.85	0.957	210	7	lasso	0.191905	2.95e-82	1.0416	0.29758	NA	NA	NA	NA	NA
GLCE-out.wgt.RDat	/u/home/t/tboltz/project-ophoff/rna_whole_blood/cts_TWAS_latest/T_Cells_CD4_Naive_weights2//GLCE-out.wgt.RDat	GLCE	15	6.95e+07	6.96e+07	0.04160	rs6494808	3.01	rs4777120	0.016932	-5.73	2.019	168	10	enet	0.021933	3.61e-10	-0.8633	0.38797	NA	NA	NA	NA	NA
GOLGA6L4-out.wgt.RDat	/u/home/t/tboltz/project-ophoff/rna_whole_blood/cts_TWAS_latest/T_Cells_CD4_Naive_weights2//GOLGA6L4-out.wgt.RDat	GOLGA6L4	15	8.49e+07	8.49e+07	0.01440	rs17598561	-1.35	rs1107179	0.010945	-5.11	0.186	149	12	enet	0.015806	9.26e-08	-0.1638	0.86991	NA	NA	NA	NA	NA
GOLGA6L9-out.wgt.RDat	/u/home/t/tboltz/project-ophoff/rna_whole_blood/cts_TWAS_latest/T_Cells_CD4_Naive_weights2//GOLGA6L9-out.wgt.RDat	GOLGA6L9	15	8.27e+07	8.27e+07	0.12196	rs7163642	1.96	rs12592193	0.025463	6.73	1.528	42	14	enet	0.049296	5.54e-21	1.4654	0.14280	NA	NA	NA	NA	NA
GOLGA8A-out.wgt.RDat	/u/home/t/tboltz/project-ophoff/rna_whole_blood/cts_TWAS_latest/T_Cells_CD4_Naive_weights2//GOLGA8A-out.wgt.RDat	GOLGA8A	15	3.47e+07	3.47e+07	0.08714	rs4924131	-2.35	rs8039908	0.061020	10.44	-0.781	101	3	lasso	0.060735	1.44e-25	-0.7828	0.43372	NA	NA	NA	NA	NA
GOLGA8B-out.wgt.RDat	/u/home/t/tboltz/project-ophoff/rna_whole_blood/cts_TWAS_latest/T_Cells_CD4_Naive_weights2//GOLGA8B-out.wgt.RDat	GOLGA8B	15	3.48e+07	3.49e+07	0.34426	rs4924131	-2.35	rs2879515	0.217325	-19.42	-0.737	73	9	lasso	0.219306	3.15e-95	0.7806	0.43503	NA	NA	NA	NA	NA
GOLGA8H-out.wgt.RDat	/u/home/t/tboltz/project-ophoff/rna_whole_blood/cts_TWAS_latest/T_Cells_CD4_Naive_weights2//GOLGA8H-out.wgt.RDat	GOLGA8H	15	3.09e+07	3.09e+07	0.01851	rs16956509	3.10	rs565	0.003055	3.85	0.296	57	57	blup	0.008323	8.53e-05	1.4456	0.14829	NA	NA	NA	NA	NA
GOLGA8O-out.wgt.RDat	/u/home/t/tboltz/project-ophoff/rna_whole_blood/cts_TWAS_latest/T_Cells_CD4_Naive_weights2//GOLGA8O-out.wgt.RDat	GOLGA8O	15	3.27e+07	3.27e+07	0.06434	rs16970016	3.11	rs12438672	0.021889	-6.75	0.365	123	123	blup	0.035005	2.59e-15	0.3124	0.75473	NA	NA	NA	NA	NA
GOLGA8R-out.wgt.RDat	/u/home/t/tboltz/project-ophoff/rna_whole_blood/cts_TWAS_latest/T_Cells_CD4_Naive_weights2//GOLGA8R-out.wgt.RDat	GOLGA8R	15	3.07e+07	3.07e+07	0.08096	rs8036260	-1.90	rs3964705	0.035738	8.00	-0.671	22	18	enet	0.059090	6.61e-25	-1.1370	0.25554	NA	NA	NA	NA	NA
HDGFL3-out.wgt.RDat	/u/home/t/tboltz/project-ophoff/rna_whole_blood/cts_TWAS_latest/T_Cells_CD4_Naive_weights2//HDGFL3-out.wgt.RDat	HDGFL3	15	8.38e+07	8.39e+07	0.09055	rs2046071	3.73	rs7167364	0.045863	10.38	-1.074	127	8	lasso	0.080062	1.98e-33	-1.4843	0.13773	NA	NA	NA	NA	NA
HERC2-out.wgt.RDat	/u/home/t/tboltz/project-ophoff/rna_whole_blood/cts_TWAS_latest/T_Cells_CD4_Naive_weights2//HERC2-out.wgt.RDat	HERC2	15	2.84e+07	2.86e+07	0.03544	rs6497287	2.13	rs2240203	0.028689	7.26	-0.349	87	5	lasso	0.027183	3.13e-12	-0.1018	0.91893	NA	NA	NA	NA	NA
IGF1R-out.wgt.RDat	/u/home/t/tboltz/project-ophoff/rna_whole_blood/cts_TWAS_latest/T_Cells_CD4_Naive_weights2//IGF1R-out.wgt.RDat	IGF1R	15	9.92e+07	9.95e+07	0.05600	rs4965446	3.60	rs4966009	0.019569	5.99	0.570	195	17	enet	0.024727	2.89e-11	-0.2267	0.82065	NA	NA	NA	NA	NA
IQGAP1-out.wgt.RDat	/u/home/t/tboltz/project-ophoff/rna_whole_blood/cts_TWAS_latest/T_Cells_CD4_Naive_weights2//IQGAP1-out.wgt.RDat	IQGAP1	15	9.09e+07	9.10e+07	0.03181	rs4553601	-2.51	rs17263706	0.037187	8.19	-0.455	131	15	enet	0.037007	4.20e-16	-0.5873	0.55702	NA	NA	NA	NA	NA
ISL2-out.wgt.RDat	/u/home/t/tboltz/project-ophoff/rna_whole_blood/cts_TWAS_latest/T_Cells_CD4_Naive_weights2//ISL2-out.wgt.RDat	ISL2	15	7.66e+07	7.66e+07	0.07801	rs12441886	1.84	rs157768	0.025051	-8.97	-0.493	101	7	lasso	0.070540	1.54e-29	0.4610	0.64480	NA	NA	NA	NA	NA
IVD-out.wgt.RDat	/u/home/t/tboltz/project-ophoff/rna_whole_blood/cts_TWAS_latest/T_Cells_CD4_Naive_weights2//IVD-out.wgt.RDat	IVD	15	4.07e+07	4.07e+07	0.05201	rs2278888	-2.69	rs17671250	0.033508	-8.15	-0.927	178	14	enet	0.031570	5.86e-14	0.5987	0.54941	NA	NA	NA	NA	NA
KATNBL1-out.wgt.RDat	/u/home/t/tboltz/project-ophoff/rna_whole_blood/cts_TWAS_latest/T_Cells_CD4_Naive_weights2//KATNBL1-out.wgt.RDat	KATNBL1	15	3.44e+07	3.45e+07	0.01376	rs2278312	2.56	rs4238572	0.014921	5.34	-0.937	134	1	lasso	0.013570	7.05e-07	-0.9370	0.34876	NA	NA	NA	NA	NA
KNSTRN-out.wgt.RDat	/u/home/t/tboltz/project-ophoff/rna_whole_blood/cts_TWAS_latest/T_Cells_CD4_Naive_weights2//KNSTRN-out.wgt.RDat	KNSTRN	15	4.07e+07	4.07e+07	0.11065	rs2278888	-2.69	rs7164132	0.113178	14.11	-0.955	179	2	lasso	0.113680	1.79e-47	-0.9571	0.33854	NA	NA	NA	NA	NA
LACTB-out.wgt.RDat	/u/home/t/tboltz/project-ophoff/rna_whole_blood/cts_TWAS_latest/T_Cells_CD4_Naive_weights2//LACTB-out.wgt.RDat	LACTB	15	6.34e+07	6.34e+07	0.02789	rs2937859	-3.60	rs1472631	0.034342	8.06	1.204	189	7	lasso	0.031884	4.41e-14	1.6112	0.10714	NA	NA	NA	NA	NA
LCMT2-out.wgt.RDat	/u/home/t/tboltz/project-ophoff/rna_whole_blood/cts_TWAS_latest/T_Cells_CD4_Naive_weights2//LCMT2-out.wgt.RDat	LCMT2	15	4.36e+07	4.36e+07	0.03952	rs748404	1.17	rs570272	0.015630	-6.45	-0.812	124	2	lasso	0.022387	2.40e-10	0.8857	0.37576	NA	NA	NA	NA	NA
LRRC28-out.wgt.RDat	/u/home/t/tboltz/project-ophoff/rna_whole_blood/cts_TWAS_latest/T_Cells_CD4_Naive_weights2//LRRC28-out.wgt.RDat	LRRC28	15	9.98e+07	9.99e+07	0.02571	rs4965446	3.60	rs8031175	0.005435	-4.98	-0.373	190	7	enet	0.010939	7.74e-06	0.5076	0.61172	NA	NA	NA	NA	NA
LRRC57-out.wgt.RDat	/u/home/t/tboltz/project-ophoff/rna_whole_blood/cts_TWAS_latest/T_Cells_CD4_Naive_weights2//LRRC57-out.wgt.RDat	LRRC57	15	4.28e+07	4.28e+07	0.07225	rs8036596	2.53	rs16973054	0.080931	12.21	1.857	139	12	lasso	0.085785	8.73e-36	1.9008	0.05733	NA	NA	NA	NA	NA
LYSMD4-out.wgt.RDat	/u/home/t/tboltz/project-ophoff/rna_whole_blood/cts_TWAS_latest/T_Cells_CD4_Naive_weights2//LYSMD4-out.wgt.RDat	LYSMD4	15	1.00e+08	1.00e+08	0.07935	rs12917176	2.05	rs12898636	0.035365	8.03	0.166	151	23	enet	0.043658	9.72e-19	-0.7521	0.45201	NA	NA	NA	NA	NA
MAN2C1-out.wgt.RDat	/u/home/t/tboltz/project-ophoff/rna_whole_blood/cts_TWAS_latest/T_Cells_CD4_Naive_weights2//MAN2C1-out.wgt.RDat	MAN2C1	15	7.56e+07	7.57e+07	0.14507	rs7166105	1.60	rs4299117	0.428727	27.38	0.455	68	26	enet	0.430017	2.06e-213	0.4303	0.66694	NA	NA	NA	NA	NA
MAP2K1-out.wgt.RDat	/u/home/t/tboltz/project-ophoff/rna_whole_blood/cts_TWAS_latest/T_Cells_CD4_Naive_weights2//MAP2K1-out.wgt.RDat	MAP2K1	15	6.67e+07	6.68e+07	0.03647	rs4293326	3.07	rs11630608	0.013604	-5.45	1.277	154	21	enet	0.019501	3.26e-09	-1.4069	0.15945	NA	NA	NA	NA	NA
MAP2K5-out.wgt.RDat	/u/home/t/tboltz/project-ophoff/rna_whole_blood/cts_TWAS_latest/T_Cells_CD4_Naive_weights2//MAP2K5-out.wgt.RDat	MAP2K5	15	6.78e+07	6.81e+07	0.03398	rs7173826	-2.44	rs4776943	0.037522	-8.14	-1.520	163	3	lasso	0.037085	3.91e-16	1.7310	0.08345	NA	NA	NA	NA	NA
MCTP2-out.wgt.RDat	/u/home/t/tboltz/project-ophoff/rna_whole_blood/cts_TWAS_latest/T_Cells_CD4_Naive_weights2//MCTP2-out.wgt.RDat	MCTP2	15	9.48e+07	9.50e+07	0.10373	rs12324883	2.50	rs11854463	0.057179	10.02	-0.248	148	23	enet	0.074199	4.98e-31	-0.1188	0.90545	NA	NA	NA	NA	NA
MFGE8-out.wgt.RDat	/u/home/t/tboltz/project-ophoff/rna_whole_blood/cts_TWAS_latest/T_Cells_CD4_Naive_weights2//MFGE8-out.wgt.RDat	MFGE8	15	8.94e+07	8.95e+07	0.03126	rs758129	3.26	rs7169845	0.004873	-4.97	-0.493	122	122	blup	0.016429	5.27e-08	1.1784	0.23864	NA	NA	NA	NA	NA
MINAR1-out.wgt.RDat	/u/home/t/tboltz/project-ophoff/rna_whole_blood/cts_TWAS_latest/T_Cells_CD4_Naive_weights2//MINAR1-out.wgt.RDat	MINAR1	15	7.97e+07	7.98e+07	0.14386	rs3913518	3.03	rs2865213	0.061483	-10.39	0.534	282	57	enet	0.124703	3.45e-52	-1.0143	0.31045	NA	NA	NA	NA	NA
MINDY2-out.wgt.RDat	/u/home/t/tboltz/project-ophoff/rna_whole_blood/cts_TWAS_latest/T_Cells_CD4_Naive_weights2//MINDY2-out.wgt.RDat	MINDY2	15	5.91e+07	5.92e+07	0.04540	rs2414588	2.13	rs387812	0.036066	8.40	-1.107	152	10	enet	0.047562	2.72e-20	-0.6995	0.48426	NA	NA	NA	NA	NA
MYEF2-out.wgt.RDat	/u/home/t/tboltz/project-ophoff/rna_whole_blood/cts_TWAS_latest/T_Cells_CD4_Naive_weights2//MYEF2-out.wgt.RDat	MYEF2	15	4.84e+07	4.85e+07	0.02296	rs1678983	3.35	rs6493316	0.034180	8.09	-0.295	145	3	lasso	0.036855	4.82e-16	-0.0141	0.98872	NA	NA	NA	NA	NA
MYO1E-out.wgt.RDat	/u/home/t/tboltz/project-ophoff/rna_whole_blood/cts_TWAS_latest/T_Cells_CD4_Naive_weights2//MYO1E-out.wgt.RDat	MYO1E	15	5.94e+07	5.97e+07	0.03254	rs9972503	-3.60	rs1001839	0.030031	-7.48	-0.160	161	3	lasso	0.028411	1.03e-12	0.0258	0.97945	NA	NA	NA	NA	NA
MYO5C-out.wgt.RDat	/u/home/t/tboltz/project-ophoff/rna_whole_blood/cts_TWAS_latest/T_Cells_CD4_Naive_weights2//MYO5C-out.wgt.RDat	MYO5C	15	5.25e+07	5.26e+07	0.03165	rs17650082	-1.75	rs16964505	0.011469	5.59	0.411	113	12	enet	0.017589	1.84e-08	0.3243	0.74568	NA	NA	NA	NA	NA
MYZAP-out.wgt.RDat	/u/home/t/tboltz/project-ophoff/rna_whole_blood/cts_TWAS_latest/T_Cells_CD4_Naive_weights2//MYZAP-out.wgt.RDat	MYZAP	15	5.79e+07	5.80e+07	0.27885	rs1706398	-2.56	rs4774966	0.225112	19.77	0.957	225	7	lasso	0.245716	3.63e-108	0.7741	0.43889	NA	NA	NA	NA	NA
NIPA1-out.wgt.RDat	/u/home/t/tboltz/project-ophoff/rna_whole_blood/cts_TWAS_latest/T_Cells_CD4_Naive_weights2//NIPA1-out.wgt.RDat	NIPA1	15	2.30e+07	2.31e+07	0.05467	rs3785	1.45	rs11636068	0.017056	-5.78	-0.153	21	3	lasso	0.017344	2.30e-08	0.1007	0.91978	NA	NA	NA	NA	NA
NOP10-out.wgt.RDat	/u/home/t/tboltz/project-ophoff/rna_whole_blood/cts_TWAS_latest/T_Cells_CD4_Naive_weights2//NOP10-out.wgt.RDat	NOP10	15	3.46e+07	3.46e+07	0.00978	rs4924131	-2.35	rs16958954	0.012371	4.94	-1.195	112	4	lasso	0.010764	9.08e-06	-1.1647	0.24415	NA	NA	NA	NA	NA
NUSAP1-out.wgt.RDat	/u/home/t/tboltz/project-ophoff/rna_whole_blood/cts_TWAS_latest/T_Cells_CD4_Naive_weights2//NUSAP1-out.wgt.RDat	NUSAP1	15	4.16e+07	4.17e+07	0.05996	rs11070334	-2.65	rs7168307	0.095779	13.10	0.805	130	15	enet	0.093119	7.97e-39	1.1945	0.23229	NA	NA	NA	NA	NA
PARP16-out.wgt.RDat	/u/home/t/tboltz/project-ophoff/rna_whole_blood/cts_TWAS_latest/T_Cells_CD4_Naive_weights2//PARP16-out.wgt.RDat	PARP16	15	6.55e+07	6.56e+07	0.05378	rs4468555	-3.19	rs626163	0.022954	-6.66	0.909	107	3	lasso	0.024752	2.82e-11	-0.7783	0.43640	NA	NA	NA	NA	NA
PDCD7-out.wgt.RDat	/u/home/t/tboltz/project-ophoff/rna_whole_blood/cts_TWAS_latest/T_Cells_CD4_Naive_weights2//PDCD7-out.wgt.RDat	PDCD7	15	6.54e+07	6.54e+07	0.01489	rs4468555	-3.19	rs4468555	0.008105	5.08	-3.194	117	2	lasso	0.009173	3.90e-05	-3.1960	0.00139	0.108	0.764	0	0.001	0.128
PEX11A-out.wgt.RDat	/u/home/t/tboltz/project-ophoff/rna_whole_blood/cts_TWAS_latest/T_Cells_CD4_Naive_weights2//PEX11A-out.wgt.RDat	PEX11A	15	9.02e+07	9.02e+07	0.02372	rs758129	3.26	rs8023357	0.025102	7.13	1.562	73	2	lasso	0.022261	2.69e-10	1.5836	0.11328	NA	NA	NA	NA	NA
PGBD4-out.wgt.RDat	/u/home/t/tboltz/project-ophoff/rna_whole_blood/cts_TWAS_latest/T_Cells_CD4_Naive_weights2//PGBD4-out.wgt.RDat	PGBD4	15	3.44e+07	3.44e+07	0.01315	rs2278312	2.56	rs1436923	0.003519	-4.36	-1.122	131	8	enet	0.007253	2.29e-04	1.0388	0.29888	NA	NA	NA	NA	NA
PIAS1-out.wgt.RDat	/u/home/t/tboltz/project-ophoff/rna_whole_blood/cts_TWAS_latest/T_Cells_CD4_Naive_weights2//PIAS1-out.wgt.RDat	PIAS1	15	6.83e+07	6.85e+07	0.01511	rs8029298	2.37	rs17318470	0.010094	4.95	-0.352	164	5	lasso	0.006181	6.21e-04	-0.3401	0.73375	NA	NA	NA	NA	NA
PLEKHO2-out.wgt.RDat	/u/home/t/tboltz/project-ophoff/rna_whole_blood/cts_TWAS_latest/T_Cells_CD4_Naive_weights2//PLEKHO2-out.wgt.RDat	PLEKHO2	15	6.51e+07	6.52e+07	0.15249	rs4468555	-3.19	rs4777615	0.089052	-13.05	-0.239	145	28	enet	0.108911	1.89e-45	-0.7911	0.42890	NA	NA	NA	NA	NA
PSTPIP1-out.wgt.RDat	/u/home/t/tboltz/project-ophoff/rna_whole_blood/cts_TWAS_latest/T_Cells_CD4_Naive_weights2//PSTPIP1-out.wgt.RDat	PSTPIP1	15	7.73e+07	7.73e+07	0.03334	rs11637631	-2.63	rs4886857	0.007920	4.49	1.377	110	34	enet	0.018045	1.22e-08	0.5078	0.61162	NA	NA	NA	NA	NA
RAMAC-out.wgt.RDat	/u/home/t/tboltz/project-ophoff/rna_whole_blood/cts_TWAS_latest/T_Cells_CD4_Naive_weights2//RAMAC-out.wgt.RDat	RAMAC	15	8.37e+07	8.37e+07	0.12842	rs2046071	3.73	rs7167364	0.026033	8.65	-1.074	106	3	lasso	0.066418	7.27e-28	-0.0983	0.92172	NA	NA	NA	NA	NA
RSL24D1-out.wgt.RDat	/u/home/t/tboltz/project-ophoff/rna_whole_blood/cts_TWAS_latest/T_Cells_CD4_Naive_weights2//RSL24D1-out.wgt.RDat	RSL24D1	15	5.55e+07	5.55e+07	0.02425	rs8025011	2.33	rs28589384	0.017096	5.96	-1.335	137	137	blup	0.016611	4.46e-08	-1.4839	0.13783	NA	NA	NA	NA	NA
SAXO2-out.wgt.RDat	/u/home/t/tboltz/project-ophoff/rna_whole_blood/cts_TWAS_latest/T_Cells_CD4_Naive_weights2//SAXO2-out.wgt.RDat	SAXO2	15	8.26e+07	8.26e+07	0.15748	rs7181029	-2.83	rs9972386	0.213830	19.27	-0.212	55	2	lasso	0.213270	2.48e-92	-0.2120	0.83210	NA	NA	NA	NA	NA
SCAPER-out.wgt.RDat	/u/home/t/tboltz/project-ophoff/rna_whole_blood/cts_TWAS_latest/T_Cells_CD4_Naive_weights2//SCAPER-out.wgt.RDat	SCAPER	15	7.66e+07	7.72e+07	0.02033	rs11637631	-2.63	rs10851888	0.024086	7.18	0.795	147	3	lasso	0.023823	6.54e-11	0.6682	0.50401	NA	NA	NA	NA	NA
SERF2-out.wgt.RDat	/u/home/t/tboltz/project-ophoff/rna_whole_blood/cts_TWAS_latest/T_Cells_CD4_Naive_weights2//SERF2-out.wgt.RDat	SERF2	15	4.41e+07	4.41e+07	0.01836	rs527921	-1.17	rs28410121	0.020776	6.27	-0.718	148	3	lasso	0.019816	2.45e-09	-0.5693	0.56916	NA	NA	NA	NA	NA
SLC12A1-out.wgt.RDat	/u/home/t/tboltz/project-ophoff/rna_whole_blood/cts_TWAS_latest/T_Cells_CD4_Naive_weights2//SLC12A1-out.wgt.RDat	SLC12A1	15	4.85e+07	4.86e+07	0.01375	rs1678983	3.35	rs4775749	0.002626	-3.93	0.524	146	146	blup	0.005959	7.65e-04	1.0671	0.28591	NA	NA	NA	NA	NA
SLC12A6-out.wgt.RDat	/u/home/t/tboltz/project-ophoff/rna_whole_blood/cts_TWAS_latest/T_Cells_CD4_Naive_weights2//SLC12A6-out.wgt.RDat	SLC12A6	15	3.45e+07	3.46e+07	0.02127	rs2278312	2.42	rs347830	0.018106	-5.81	-1.071	144	2	lasso	0.016365	5.58e-08	1.0809	0.27975	NA	NA	NA	NA	NA
SLCO3A1-out.wgt.RDat	/u/home/t/tboltz/project-ophoff/rna_whole_blood/cts_TWAS_latest/T_Cells_CD4_Naive_weights2//SLCO3A1-out.wgt.RDat	SLCO3A1	15	9.24e+07	9.27e+07	0.03152	rs11856247	2.88	rs7165398	0.028387	-7.21	-0.867	240	8	enet	0.033015	1.58e-14	0.4840	0.62840	NA	NA	NA	NA	NA
SORD-out.wgt.RDat	/u/home/t/tboltz/project-ophoff/rna_whole_blood/cts_TWAS_latest/T_Cells_CD4_Naive_weights2//SORD-out.wgt.RDat	SORD	15	4.53e+07	4.54e+07	0.03058	rs269862	-1.44	rs950475	0.017406	-6.05	-1.196	154	3	lasso	0.021293	6.45e-10	1.3864	0.16563	NA	NA	NA	NA	NA
SPATA5L1-out.wgt.RDat	/u/home/t/tboltz/project-ophoff/rna_whole_blood/cts_TWAS_latest/T_Cells_CD4_Naive_weights2//SPATA5L1-out.wgt.RDat	SPATA5L1	15	4.57e+07	4.57e+07	0.08703	rs2460641	-2.27	rs11852800	0.186267	18.06	-0.952	155	22	enet	0.186906	6.17e-80	-0.9677	0.33319	NA	NA	NA	NA	NA
SPINT1-out.wgt.RDat	/u/home/t/tboltz/project-ophoff/rna_whole_blood/cts_TWAS_latest/T_Cells_CD4_Naive_weights2//SPINT1-out.wgt.RDat	SPINT1	15	4.11e+07	4.12e+07	0.01373	rs2278888	-2.69	rs10518693	-0.000115	-3.35	-0.851	131	131	blup	0.000906	1.09e-01	1.9531	0.05081	NA	NA	NA	NA	NA
SPTBN5-out.wgt.RDat	/u/home/t/tboltz/project-ophoff/rna_whole_blood/cts_TWAS_latest/T_Cells_CD4_Naive_weights2//SPTBN5-out.wgt.RDat	SPTBN5	15	4.21e+07	4.22e+07	0.03580	rs11070334	-2.65	rs2925339	0.005000	-4.82	-0.049	148	18	enet	0.020058	1.97e-09	1.2122	0.22542	NA	NA	NA	NA	NA
SRP14-out.wgt.RDat	/u/home/t/tboltz/project-ophoff/rna_whole_blood/cts_TWAS_latest/T_Cells_CD4_Naive_weights2//SRP14-out.wgt.RDat	SRP14	15	4.03e+07	4.03e+07	0.06584	rs2631709	3.00	rs7321	0.055849	9.92	1.933	213	4	lasso	0.054723	3.75e-23	1.7503	0.08007	NA	NA	NA	NA	NA
SYNM-out.wgt.RDat	/u/home/t/tboltz/project-ophoff/rna_whole_blood/cts_TWAS_latest/T_Cells_CD4_Naive_weights2//SYNM-out.wgt.RDat	SYNM	15	9.96e+07	9.97e+07	0.20260	rs4965446	3.60	rs8036962	0.311062	-23.26	1.456	172	13	enet	0.335848	5.51e-156	-1.6377	0.10149	NA	NA	NA	NA	NA
THBS1-out.wgt.RDat	/u/home/t/tboltz/project-ophoff/rna_whole_blood/cts_TWAS_latest/T_Cells_CD4_Naive_weights2//THBS1-out.wgt.RDat	THBS1	15	3.99e+07	3.99e+07	0.08793	rs2631709	3.00	rs4257183	0.012605	-6.26	-0.528	229	7	lasso	0.047940	1.92e-20	0.5274	0.59794	NA	NA	NA	NA	NA
TIPIN-out.wgt.RDat	/u/home/t/tboltz/project-ophoff/rna_whole_blood/cts_TWAS_latest/T_Cells_CD4_Naive_weights2//TIPIN-out.wgt.RDat	TIPIN	15	6.66e+07	6.67e+07	0.02005	rs4293326	3.07	rs4075665	0.007627	4.70	0.578	138	138	blup	0.015093	1.77e-07	0.3139	0.75357	NA	NA	NA	NA	NA
TM6SF1-out.wgt.RDat	/u/home/t/tboltz/project-ophoff/rna_whole_blood/cts_TWAS_latest/T_Cells_CD4_Naive_weights2//TM6SF1-out.wgt.RDat	TM6SF1	15	8.38e+07	8.38e+07	0.10934	rs2046071	3.73	rs13379920	0.033603	7.84	-0.252	116	23	enet	0.051327	8.57e-22	0.1000	0.92035	NA	NA	NA	NA	NA
TMOD2-out.wgt.RDat	/u/home/t/tboltz/project-ophoff/rna_whole_blood/cts_TWAS_latest/T_Cells_CD4_Naive_weights2//TMOD2-out.wgt.RDat	TMOD2	15	5.20e+07	5.21e+07	0.11825	rs2459397	-2.11	rs2959285	0.197589	18.62	-0.238	194	8	lasso	0.203696	8.76e-88	-0.2589	0.79571	NA	NA	NA	NA	NA
TMOD3-out.wgt.RDat	/u/home/t/tboltz/project-ophoff/rna_whole_blood/cts_TWAS_latest/T_Cells_CD4_Naive_weights2//TMOD3-out.wgt.RDat	TMOD3	15	5.21e+07	5.22e+07	0.03046	rs2459397	-2.11	rs16964596	0.027264	-7.15	0.378	152	1	lasso	0.025353	1.64e-11	-0.3780	0.70543	NA	NA	NA	NA	NA
TPM1-out.wgt.RDat	/u/home/t/tboltz/project-ophoff/rna_whole_blood/cts_TWAS_latest/T_Cells_CD4_Naive_weights2//TPM1-out.wgt.RDat	TPM1	15	6.33e+07	6.34e+07	0.06495	rs2937859	-3.60	rs4775606	0.016567	-7.18	-0.784	185	23	enet	0.041892	4.88e-18	-0.6674	0.50449	NA	NA	NA	NA	NA
TRIM69-out.wgt.RDat	/u/home/t/tboltz/project-ophoff/rna_whole_blood/cts_TWAS_latest/T_Cells_CD4_Naive_weights2//TRIM69-out.wgt.RDat	TRIM69	15	4.50e+07	4.51e+07	0.06869	rs269862	-1.44	rs7182487	0.036959	-8.97	-0.705	133	6	lasso	0.043403	1.23e-18	0.3876	0.69829	NA	NA	NA	NA	NA
TTC23-out.wgt.RDat	/u/home/t/tboltz/project-ophoff/rna_whole_blood/cts_TWAS_latest/T_Cells_CD4_Naive_weights2//TTC23-out.wgt.RDat	TTC23	15	9.97e+07	9.98e+07	0.05436	rs4965446	3.60	rs8031175	0.031294	-7.98	-0.373	184	6	lasso	0.035599	1.51e-15	0.6079	0.54326	NA	NA	NA	NA	NA
TUBGCP4-out.wgt.RDat	/u/home/t/tboltz/project-ophoff/rna_whole_blood/cts_TWAS_latest/T_Cells_CD4_Naive_weights2//TUBGCP4-out.wgt.RDat	TUBGCP4	15	4.37e+07	4.37e+07	0.00816	rs748404	1.17	rs514438	0.001341	-3.59	0.454	132	132	blup	0.001981	3.54e-02	-0.1852	0.85305	NA	NA	NA	NA	NA
UACA-out.wgt.RDat	/u/home/t/tboltz/project-ophoff/rna_whole_blood/cts_TWAS_latest/T_Cells_CD4_Naive_weights2//UACA-out.wgt.RDat	UACA	15	7.09e+07	7.11e+07	0.01463	rs745576	1.83	rs1966518	0.017906	5.81	0.207	117	2	lasso	0.018223	1.04e-08	0.3341	0.73830	NA	NA	NA	NA	NA
UBAP1L-out.wgt.RDat	/u/home/t/tboltz/project-ophoff/rna_whole_blood/cts_TWAS_latest/T_Cells_CD4_Naive_weights2//UBAP1L-out.wgt.RDat	UBAP1L	15	6.54e+07	6.54e+07	0.03316	rs4468555	-3.19	rs7168200	0.000570	3.50	1.272	123	123	blup	0.004243	3.87e-03	-1.3586	0.17427	NA	NA	NA	NA	NA
USP3-out.wgt.RDat	/u/home/t/tboltz/project-ophoff/rna_whole_blood/cts_TWAS_latest/T_Cells_CD4_Naive_weights2//USP3-out.wgt.RDat	USP3	15	6.38e+07	6.39e+07	0.08083	rs2937859	-3.60	rs7175750	0.026362	-6.93	1.543	165	18	enet	0.035635	1.46e-15	-1.8131	0.06981	NA	NA	NA	NA	NA
VPS13C-out.wgt.RDat	/u/home/t/tboltz/project-ophoff/rna_whole_blood/cts_TWAS_latest/T_Cells_CD4_Naive_weights2//VPS13C-out.wgt.RDat	VPS13C	15	6.21e+07	6.24e+07	0.02941	rs9920847	-2.36	rs11634516	0.029364	-7.70	-0.504	240	4	lasso	0.033299	1.22e-14	0.2341	0.81488	NA	NA	NA	NA	NA
ZFYVE19-out.wgt.RDat	/u/home/t/tboltz/project-ophoff/rna_whole_blood/cts_TWAS_latest/T_Cells_CD4_Naive_weights2//ZFYVE19-out.wgt.RDat	ZFYVE19	15	4.11e+07	4.11e+07	0.02506	rs2278888	-2.69	rs12908114	0.013424	5.83	-0.288	117	6	lasso	0.017286	2.42e-08	0.5019	0.61571	NA	NA	NA	NA	NA
ZSCAN29-out.wgt.RDat	/u/home/t/tboltz/project-ophoff/rna_whole_blood/cts_TWAS_latest/T_Cells_CD4_Naive_weights2//ZSCAN29-out.wgt.RDat	ZSCAN29	15	4.37e+07	4.37e+07	0.01358	rs748404	1.17	rs514438	0.009415	-4.93	0.454	125	125	blup	0.011600	4.23e-06	-0.5191	0.60370	NA	NA	NA	NA	NA
PANEL	FILE	ID	CHR	P0	P1	HSQ	BEST.GWAS.ID	BEST.GWAS.Z	EQTL.ID	EQTL.R2	EQTL.Z	EQTL.GWAS.Z	NSNP	NWGT	MODEL	MODELCV.R2	MODELCV.PV	TWAS.Z	TWAS.P	COLOC.PP0	COLOC.PP1	COLOC.PP2	COLOC.PP3	COLOC.PP4
ABAT-out.wgt.RDat	/u/home/t/tboltz/project-ophoff/rna_whole_blood/cts_TWAS_latest/T_Cells_CD4_Naive_weights2//ABAT-out.wgt.RDat	ABAT	16	8768454	8878432	0.11051	rs2361072	-2.260	rs9923816	0.03520	-7.96	0.3924	150	37	enet	0.06789	1.84e-28	-0.39320	0.69417	NA	NA	NA	NA	NA
ACSF3-out.wgt.RDat	/u/home/t/tboltz/project-ophoff/rna_whole_blood/cts_TWAS_latest/T_Cells_CD4_Naive_weights2//ACSF3-out.wgt.RDat	ACSF3	16	89154784	89230529	0.00864	rs3751688	-2.507	rs7187583	0.00593	-4.36	-1.2190	101	3	lasso	0.00401	4.85e-03	1.48210	0.13831	NA	NA	NA	NA	NA
ACSM1-out.wgt.RDat	/u/home/t/tboltz/project-ophoff/rna_whole_blood/cts_TWAS_latest/T_Cells_CD4_Naive_weights2//ACSM1-out.wgt.RDat	ACSM1	16	20634560	20710212	0.03922	rs16970914	-1.703	rs163238	0.02888	7.32	-0.3150	129	7	enet	0.03141	6.75e-14	-0.21695	0.82825	NA	NA	NA	NA	NA
ADAT1-out.wgt.RDat	/u/home/t/tboltz/project-ophoff/rna_whole_blood/cts_TWAS_latest/T_Cells_CD4_Naive_weights2//ADAT1-out.wgt.RDat	ADAT1	16	75630880	75657198	0.06879	rs16943557	-2.235	rs2550886	0.06853	11.25	-1.3490	92	18	enet	0.07347	9.92e-31	-1.15563	0.24783	NA	NA	NA	NA	NA
ADCY9-out.wgt.RDat	/u/home/t/tboltz/project-ophoff/rna_whole_blood/cts_TWAS_latest/T_Cells_CD4_Naive_weights2//ADCY9-out.wgt.RDat	ADCY9	16	4003389	4166443	0.04825	rs17884699	-1.631	rs7204987	0.02866	7.36	0.5880	69	2	lasso	0.02726	2.90e-12	0.60684	0.54396	NA	NA	NA	NA	NA
ADGRG3-out.wgt.RDat	/u/home/t/tboltz/project-ophoff/rna_whole_blood/cts_TWAS_latest/T_Cells_CD4_Naive_weights2//ADGRG3-out.wgt.RDat	ADGRG3	16	57702190	57723290	0.01239	rs1064326	3.352	rs8051301	0.01366	-5.04	-1.1600	152	1	lasso	0.01210	2.69e-06	1.16000	0.24605	NA	NA	NA	NA	NA
AHSP-out.wgt.RDat	/u/home/t/tboltz/project-ophoff/rna_whole_blood/cts_TWAS_latest/T_Cells_CD4_Naive_weights2//AHSP-out.wgt.RDat	AHSP	16	31539222	31540124	0.02929	rs2454908	-2.825	rs10843	0.01896	-5.88	-2.0140	133	11	lasso	0.01780	1.52e-08	1.96786	0.04908	0.003	0.988	0	0.000	0.008
ARL6IP1-out.wgt.RDat	/u/home/t/tboltz/project-ophoff/rna_whole_blood/cts_TWAS_latest/T_Cells_CD4_Naive_weights2//ARL6IP1-out.wgt.RDat	ARL6IP1	16	18802992	18812875	0.03448	rs2352982	-1.781	rs11649439	0.05845	10.35	-0.5730	28	12	enet	0.05924	5.76e-25	-0.15214	0.87907	NA	NA	NA	NA	NA
ATP2C2-out.wgt.RDat	/u/home/t/tboltz/project-ophoff/rna_whole_blood/cts_TWAS_latest/T_Cells_CD4_Naive_weights2//ATP2C2-out.wgt.RDat	ATP2C2	16	84402134	84497793	0.12002	rs1345893	3.660	rs11863271	0.04238	8.66	-0.0450	187	6	lasso	0.06600	1.08e-27	-0.42741	0.66908	NA	NA	NA	NA	NA
ATP6V0D1-out.wgt.RDat	/u/home/t/tboltz/project-ophoff/rna_whole_blood/cts_TWAS_latest/T_Cells_CD4_Naive_weights2//ATP6V0D1-out.wgt.RDat	ATP6V0D1	16	67471923	67515084	0.09712	rs8047207	1.944	rs8056260	0.12158	-14.56	0.8060	155	11	lasso	0.12200	5.00e-51	-0.69435	0.48746	NA	NA	NA	NA	NA
BAIAP3-out.wgt.RDat	/u/home/t/tboltz/project-ophoff/rna_whole_blood/cts_TWAS_latest/T_Cells_CD4_Naive_weights2//BAIAP3-out.wgt.RDat	BAIAP3	16	1383603	1399442	0.06100	rs11865211	2.109	rs4984803	0.02804	7.11	-1.6990	103	7	enet	0.03700	4.22e-16	-1.18364	0.23655	NA	NA	NA	NA	NA
BANP-out.wgt.RDat	/u/home/t/tboltz/project-ophoff/rna_whole_blood/cts_TWAS_latest/T_Cells_CD4_Naive_weights2//BANP-out.wgt.RDat	BANP	16	87982851	88110924	0.03716	rs7405014	-2.604	rs11866841	0.03008	7.40	0.6590	89	21	enet	0.03795	1.77e-16	-0.86330	0.38797	NA	NA	NA	NA	NA
BBS2-out.wgt.RDat	/u/home/t/tboltz/project-ophoff/rna_whole_blood/cts_TWAS_latest/T_Cells_CD4_Naive_weights2//BBS2-out.wgt.RDat	BBS2	16	56500749	56553968	0.11715	rs28168	2.926	rs2432540	0.01297	6.22	-0.9540	162	35	enet	0.06161	6.38e-26	-2.07129	0.03833	0.000	0.997	0	0.001	0.002
BICDL2-out.wgt.RDat	/u/home/t/tboltz/project-ophoff/rna_whole_blood/cts_TWAS_latest/T_Cells_CD4_Naive_weights2//BICDL2-out.wgt.RDat	BICDL2	16	3077684	3086945	0.13911	rs3094471	-2.129	rs2360166	0.09690	13.04	1.2310	80	4	lasso	0.09654	3.00e-40	1.16978	0.24209	NA	NA	NA	NA	NA
BOLA2-out.wgt.RDat	/u/home/t/tboltz/project-ophoff/rna_whole_blood/cts_TWAS_latest/T_Cells_CD4_Naive_weights2//BOLA2-out.wgt.RDat	BOLA2	16	29464915	29466285	0.00539	rs8045276	-2.270	rs9938630	0.00421	-3.51	0.1760	35	35	blup	0.00367	6.69e-03	0.00249	0.99802	NA	NA	NA	NA	NA
BRICD5-out.wgt.RDat	/u/home/t/tboltz/project-ophoff/rna_whole_blood/cts_TWAS_latest/T_Cells_CD4_Naive_weights2//BRICD5-out.wgt.RDat	BRICD5	16	2259255	2261951	0.05526	rs3094471	-2.129	rs26828	0.02648	6.96	-1.4590	49	1	enet	0.02395	5.81e-11	-1.45900	0.14457	NA	NA	NA	NA	NA
CDH1-out.wgt.RDat	/u/home/t/tboltz/project-ophoff/rna_whole_blood/cts_TWAS_latest/T_Cells_CD4_Naive_weights2//CDH1-out.wgt.RDat	CDH1	16	68771196	68869444	0.02217	rs12599226	-2.474	rs16260	0.02548	7.22	-0.7970	117	7	enet	0.02747	2.40e-12	-0.77267	0.43972	NA	NA	NA	NA	NA
CDK10-out.wgt.RDat	/u/home/t/tboltz/project-ophoff/rna_whole_blood/cts_TWAS_latest/T_Cells_CD4_Naive_weights2//CDK10-out.wgt.RDat	CDK10	16	89747146	89762762	0.05783	rs7498985	-2.741	rs4785763	0.01513	-6.59	0.4120	105	105	blup	0.02470	2.95e-11	-0.90228	0.36691	NA	NA	NA	NA	NA
CENPBD1-out.wgt.RDat	/u/home/t/tboltz/project-ophoff/rna_whole_blood/cts_TWAS_latest/T_Cells_CD4_Naive_weights2//CENPBD1-out.wgt.RDat	CENPBD1	16	90036207	90038942	0.03628	rs7498985	-2.741	rs8058895	0.00349	4.11	0.4670	80	80	blup	0.01339	8.28e-07	1.57141	0.11609	NA	NA	NA	NA	NA
CES1-out.wgt.RDat	/u/home/t/tboltz/project-ophoff/rna_whole_blood/cts_TWAS_latest/T_Cells_CD4_Naive_weights2//CES1-out.wgt.RDat	CES1	16	55836764	55867249	0.17278	rs7200199	2.450	rs1974708	0.07901	-12.50	1.1900	181	7	lasso	0.13023	1.41e-54	-1.20236	0.22922	NA	NA	NA	NA	NA
CLCN7-out.wgt.RDat	/u/home/t/tboltz/project-ophoff/rna_whole_blood/cts_TWAS_latest/T_Cells_CD4_Naive_weights2//CLCN7-out.wgt.RDat	CLCN7	16	1494937	1525085	0.03127	rs11865211	2.109	rs12934261	0.01126	-4.97	0.8610	109	109	blup	0.01406	4.50e-07	-1.53079	0.12582	NA	NA	NA	NA	NA
CLEC18A-out.wgt.RDat	/u/home/t/tboltz/project-ophoff/rna_whole_blood/cts_TWAS_latest/T_Cells_CD4_Naive_weights2//CLEC18A-out.wgt.RDat	CLEC18A	16	69984609	69998250	0.24319	rs8059645	1.290	rs1052429	0.23176	20.09	-0.8000	51	26	enet	0.26501	6.62e-118	-0.58971	0.55538	NA	NA	NA	NA	NA
CMTM1-out.wgt.RDat	/u/home/t/tboltz/project-ophoff/rna_whole_blood/cts_TWAS_latest/T_Cells_CD4_Naive_weights2//CMTM1-out.wgt.RDat	CMTM1	16	66600297	66613040	0.01451	rs233533	2.904	rs13334391	0.01147	5.54	0.0650	191	6	lasso	0.01905	4.92e-09	0.49039	0.62386	NA	NA	NA	NA	NA
CMTR2-out.wgt.RDat	/u/home/t/tboltz/project-ophoff/rna_whole_blood/cts_TWAS_latest/T_Cells_CD4_Naive_weights2//CMTR2-out.wgt.RDat	CMTR2	16	71315293	71323618	0.05194	rs904763	1.809	rs3826247	0.04419	-8.89	-1.0290	107	7	lasso	0.04842	1.24e-20	0.67855	0.49742	NA	NA	NA	NA	NA
CORO1A-out.wgt.RDat	/u/home/t/tboltz/project-ophoff/rna_whole_blood/cts_TWAS_latest/T_Cells_CD4_Naive_weights2//CORO1A-out.wgt.RDat	CORO1A	16	30194149	30200397	0.00825	rs885107	-2.254	rs7204270	0.00861	4.08	-0.0850	33	33	blup	0.01030	1.39e-05	-0.94128	0.34656	NA	NA	NA	NA	NA
CPNE2-out.wgt.RDat	/u/home/t/tboltz/project-ophoff/rna_whole_blood/cts_TWAS_latest/T_Cells_CD4_Naive_weights2//CPNE2-out.wgt.RDat	CPNE2	16	57126496	57182281	0.01758	rs28168	2.926	rs9922349	0.01099	-4.80	0.9420	159	3	lasso	0.00705	2.77e-04	-0.72192	0.47035	NA	NA	NA	NA	NA
CRISPLD2-out.wgt.RDat	/u/home/t/tboltz/project-ophoff/rna_whole_blood/cts_TWAS_latest/T_Cells_CD4_Naive_weights2//CRISPLD2-out.wgt.RDat	CRISPLD2	16	84853592	84954374	0.19800	rs12599502	-2.659	rs4783072	0.09804	-13.17	1.3531	164	45	enet	0.13339	6.04e-56	-0.93919	0.34764	NA	NA	NA	NA	NA
CSNK2A2-out.wgt.RDat	/u/home/t/tboltz/project-ophoff/rna_whole_blood/cts_TWAS_latest/T_Cells_CD4_Naive_weights2//CSNK2A2-out.wgt.RDat	CSNK2A2	16	58191812	58232010	0.02335	NA	NA	NA	NA	NA	NA	161	0	lasso	0.01297	1.22e-06	NA	NA	NA	NA	NA	NA	NA
CTU2-out.wgt.RDat	/u/home/t/tboltz/project-ophoff/rna_whole_blood/cts_TWAS_latest/T_Cells_CD4_Naive_weights2//CTU2-out.wgt.RDat	CTU2	16	88772892	88781804	0.02728	rs7500824	-2.441	rs1803382	0.01178	-4.97	0.3260	68	9	enet	0.01342	8.08e-07	-0.08542	0.93193	NA	NA	NA	NA	NA
DBNDD1-out.wgt.RDat	/u/home/t/tboltz/project-ophoff/rna_whole_blood/cts_TWAS_latest/T_Cells_CD4_Naive_weights2//DBNDD1-out.wgt.RDat	DBNDD1	16	90071280	90086536	0.02426	rs7498985	-2.741	rs3803684	0.02882	7.82	-1.0580	80	2	lasso	0.03073	1.25e-13	-0.69706	0.48576	NA	NA	NA	NA	NA
DCTN5-out.wgt.RDat	/u/home/t/tboltz/project-ophoff/rna_whole_blood/cts_TWAS_latest/T_Cells_CD4_Naive_weights2//DCTN5-out.wgt.RDat	DCTN5	16	23652788	23688793	0.22982	rs2520027	-2.897	rs35586	0.31860	23.57	1.1920	139	7	lasso	0.32450	1.28e-149	1.33463	0.18200	NA	NA	NA	NA	NA
DEXI-out.wgt.RDat	/u/home/t/tboltz/project-ophoff/rna_whole_blood/cts_TWAS_latest/T_Cells_CD4_Naive_weights2//DEXI-out.wgt.RDat	DEXI	16	11022749	11036325	0.02580	rs8048114	-2.494	rs2286975	0.01520	6.29	1.0250	167	167	blup	0.02159	4.93e-10	0.00993	0.99208	NA	NA	NA	NA	NA
DHX38-out.wgt.RDat	/u/home/t/tboltz/project-ophoff/rna_whole_blood/cts_TWAS_latest/T_Cells_CD4_Naive_weights2//DHX38-out.wgt.RDat	DHX38	16	72127513	72146811	0.04393	rs17664900	-2.327	rs11864453	0.03051	8.07	-0.0310	158	4	lasso	0.03445	4.28e-15	-0.01401	0.98883	NA	NA	NA	NA	NA
DNASE1-out.wgt.RDat	/u/home/t/tboltz/project-ophoff/rna_whole_blood/cts_TWAS_latest/T_Cells_CD4_Naive_weights2//DNASE1-out.wgt.RDat	DNASE1	16	3661730	3730144	0.05524	rs714485	1.530	rs6500550	0.03376	-7.85	-0.5610	71	18	enet	0.04301	1.76e-18	0.79174	0.42851	NA	NA	NA	NA	NA
DOK4-out.wgt.RDat	/u/home/t/tboltz/project-ophoff/rna_whole_blood/cts_TWAS_latest/T_Cells_CD4_Naive_weights2//DOK4-out.wgt.RDat	DOK4	16	57505835	57521239	0.02579	rs1064326	3.352	rs886434	0.01453	5.32	0.7610	145	2	lasso	0.01483	2.25e-07	0.49818	0.61836	NA	NA	NA	NA	NA
DPEP2-out.wgt.RDat	/u/home/t/tboltz/project-ophoff/rna_whole_blood/cts_TWAS_latest/T_Cells_CD4_Naive_weights2//DPEP2-out.wgt.RDat	DPEP2	16	68021298	68034489	0.01275	rs12599226	-2.474	rs8061384	0.00627	-5.04	0.9560	123	7	lasso	0.01417	4.08e-07	-0.26941	0.78761	NA	NA	NA	NA	NA
DPEP3-out.wgt.RDat	/u/home/t/tboltz/project-ophoff/rna_whole_blood/cts_TWAS_latest/T_Cells_CD4_Naive_weights2//DPEP3-out.wgt.RDat	DPEP3	16	68009567	68014452	0.01262	rs12599226	-2.474	rs9888986	0.01236	-5.81	-1.7400	127	127	blup	0.01533	1.42e-07	1.13103	0.25804	NA	NA	NA	NA	NA
DUS2-out.wgt.RDat	/u/home/t/tboltz/project-ophoff/rna_whole_blood/cts_TWAS_latest/T_Cells_CD4_Naive_weights2//DUS2-out.wgt.RDat	DUS2	16	68021650	68113223	0.02070	rs12599226	-2.474	rs7201591	0.03239	-7.65	-0.6250	127	5	lasso	0.03127	7.73e-14	0.45373	0.65003	NA	NA	NA	NA	NA
EIF3C-out.wgt.RDat	/u/home/t/tboltz/project-ophoff/rna_whole_blood/cts_TWAS_latest/T_Cells_CD4_Naive_weights2//EIF3C-out.wgt.RDat	EIF3C	16	28699880	28747051	0.00688	rs7187776	-2.848	rs12446550	0.00907	4.43	-2.0750	60	2	lasso	0.00797	1.18e-04	-2.37253	0.01767	0.404	0.575	0	0.001	0.021
EME2-out.wgt.RDat	/u/home/t/tboltz/project-ophoff/rna_whole_blood/cts_TWAS_latest/T_Cells_CD4_Naive_weights2//EME2-out.wgt.RDat	EME2	16	1822812	1831709	0.01177	rs11865211	2.109	rs1657093	0.00930	5.11	1.3900	99	99	blup	0.01193	3.14e-06	0.91237	0.36157	NA	NA	NA	NA	NA
EXOSC6-out.wgt.RDat	/u/home/t/tboltz/project-ophoff/rna_whole_blood/cts_TWAS_latest/T_Cells_CD4_Naive_weights2//EXOSC6-out.wgt.RDat	EXOSC6	16	70280682	70285843	0.21383	rs8059645	1.290	rs1052429	0.07249	11.33	-0.8000	40	8	lasso	0.13981	9.59e-59	-0.46049	0.64516	NA	NA	NA	NA	NA
FAHD1-out.wgt.RDat	/u/home/t/tboltz/project-ophoff/rna_whole_blood/cts_TWAS_latest/T_Cells_CD4_Naive_weights2//FAHD1-out.wgt.RDat	FAHD1	16	1876943	1890208	0.01683	rs11865211	2.109	rs7199384	0.01148	5.28	1.3200	101	7	enet	0.01494	2.03e-07	1.74982	0.08015	NA	NA	NA	NA	NA
FANCA-out.wgt.RDat	/u/home/t/tboltz/project-ophoff/rna_whole_blood/cts_TWAS_latest/T_Cells_CD4_Naive_weights2//FANCA-out.wgt.RDat	FANCA	16	89803958	89883065	0.20171	rs7498985	-2.741	rs8058895	0.14807	-16.06	0.4670	94	8	lasso	0.17839	5.12e-76	-0.52979	0.59626	NA	NA	NA	NA	NA
FLYWCH1-out.wgt.RDat	/u/home/t/tboltz/project-ophoff/rna_whole_blood/cts_TWAS_latest/T_Cells_CD4_Naive_weights2//FLYWCH1-out.wgt.RDat	FLYWCH1	16	2961939	3001209	0.06824	rs3094471	-2.129	rs17136161	0.00648	5.68	0.0380	78	15	enet	0.04025	2.18e-17	0.40971	0.68202	NA	NA	NA	NA	NA
FLYWCH2-out.wgt.RDat	/u/home/t/tboltz/project-ophoff/rna_whole_blood/cts_TWAS_latest/T_Cells_CD4_Naive_weights2//FLYWCH2-out.wgt.RDat	FLYWCH2	16	2933215	2949383	0.05430	rs3094471	-2.129	rs9934223	0.05077	9.88	1.9140	68	3	lasso	0.05569	1.53e-23	1.90084	0.05732	NA	NA	NA	NA	NA
GABARAPL2-out.wgt.RDat	/u/home/t/tboltz/project-ophoff/rna_whole_blood/cts_TWAS_latest/T_Cells_CD4_Naive_weights2//GABARAPL2-out.wgt.RDat	GABARAPL2	16	75600274	75611779	0.01887	rs16943557	-2.235	rs11556641	0.02052	-6.16	0.4010	98	14	enet	0.01876	6.41e-09	-0.36658	0.71393	NA	NA	NA	NA	NA
GDE1-out.wgt.RDat	/u/home/t/tboltz/project-ophoff/rna_whole_blood/cts_TWAS_latest/T_Cells_CD4_Naive_weights2//GDE1-out.wgt.RDat	GDE1	16	19513016	19533445	0.05495	rs13330807	-2.219	rs2074171	0.01112	-6.70	0.4070	154	154	blup	0.03014	2.14e-13	-0.12963	0.89686	NA	NA	NA	NA	NA
GSPT1-out.wgt.RDat	/u/home/t/tboltz/project-ophoff/rna_whole_blood/cts_TWAS_latest/T_Cells_CD4_Naive_weights2//GSPT1-out.wgt.RDat	GSPT1	16	11961986	12009939	0.06960	rs4561483	2.951	rs10852344	0.04239	8.76	1.8710	148	26	enet	0.03928	5.28e-17	2.38740	0.01697	0.000	0.992	0	0.001	0.007
HAGH-out.wgt.RDat	/u/home/t/tboltz/project-ophoff/rna_whole_blood/cts_TWAS_latest/T_Cells_CD4_Naive_weights2//HAGH-out.wgt.RDat	HAGH	16	1845622	1877158	0.06353	rs11865211	2.109	rs9806945	0.06911	-11.16	1.0010	102	10	lasso	0.08566	9.83e-36	-1.03286	0.30167	NA	NA	NA	NA	NA
HBQ1-out.wgt.RDat	/u/home/t/tboltz/project-ophoff/rna_whole_blood/cts_TWAS_latest/T_Cells_CD4_Naive_weights2//HBQ1-out.wgt.RDat	HBQ1	16	230459	231178	0.05568	rs4984907	-2.875	rs12921862	0.00281	3.29	-1.0400	51	14	enet	0.01655	4.73e-08	-2.31595	0.02056	0.994	0.006	0	0.000	0.000
HBZ-out.wgt.RDat	/u/home/t/tboltz/project-ophoff/rna_whole_blood/cts_TWAS_latest/T_Cells_CD4_Naive_weights2//HBZ-out.wgt.RDat	HBZ	16	192728	204502	0.09424	rs2017567	-2.286	rs12719801	0.02082	-6.19	1.4510	39	20	enet	0.03701	4.17e-16	-1.03220	0.30198	NA	NA	NA	NA	NA
HEATR3-out.wgt.RDat	/u/home/t/tboltz/project-ophoff/rna_whole_blood/cts_TWAS_latest/T_Cells_CD4_Naive_weights2//HEATR3-out.wgt.RDat	HEATR3	16	50099882	50141183	0.05775	rs16947741	2.139	rs4785201	0.05491	-10.02	0.9330	102	6	lasso	0.06986	2.91e-29	-0.36695	0.71366	NA	NA	NA	NA	NA
HP-out.wgt.RDat	/u/home/t/tboltz/project-ophoff/rna_whole_blood/cts_TWAS_latest/T_Cells_CD4_Naive_weights2//HP-out.wgt.RDat	HP	16	72088492	72094954	0.20758	rs17664900	-2.327	rs11864453	0.15993	-16.72	-0.0310	159	32	enet	0.20921	2.13e-90	1.06053	0.28890	NA	NA	NA	NA	NA
HSDL1-out.wgt.RDat	/u/home/t/tboltz/project-ophoff/rna_whole_blood/cts_TWAS_latest/T_Cells_CD4_Naive_weights2//HSDL1-out.wgt.RDat	HSDL1	16	84155747	84178782	0.03864	rs1345893	3.660	rs907045	0.01403	6.29	-0.1350	263	5	lasso	0.02050	1.32e-09	0.23095	0.81736	NA	NA	NA	NA	NA
IL27-out.wgt.RDat	/u/home/t/tboltz/project-ophoff/rna_whole_blood/cts_TWAS_latest/T_Cells_CD4_Naive_weights2//IL27-out.wgt.RDat	IL27	16	28510684	28523372	0.00701	rs7187776	-2.848	rs7187776	0.01058	4.54	-2.8480	67	2	lasso	0.00973	2.34e-05	-2.80591	0.00502	0.317	0.650	0	0.001	0.033
IL32-out.wgt.RDat	/u/home/t/tboltz/project-ophoff/rna_whole_blood/cts_TWAS_latest/T_Cells_CD4_Naive_weights2//IL32-out.wgt.RDat	IL32	16	3115299	3132193	0.04317	rs3094471	-2.129	rs1004792	0.01242	-4.79	0.6500	82	82	blup	0.01583	9.03e-08	-0.80523	0.42068	NA	NA	NA	NA	NA
ITGAD-out.wgt.RDat	/u/home/t/tboltz/project-ophoff/rna_whole_blood/cts_TWAS_latest/T_Cells_CD4_Naive_weights2//ITGAD-out.wgt.RDat	ITGAD	16	31404657	31437826	0.01712	rs2454908	-2.825	rs11574647	0.00177	-3.60	1.6460	138	16	enet	0.00729	2.22e-04	-0.55273	0.58045	NA	NA	NA	NA	NA
ITGAX-out.wgt.RDat	/u/home/t/tboltz/project-ophoff/rna_whole_blood/cts_TWAS_latest/T_Cells_CD4_Naive_weights2//ITGAX-out.wgt.RDat	ITGAX	16	31366456	31394318	0.22727	rs2454908	-2.825	rs4597342	0.25357	-21.02	0.7130	134	6	lasso	0.25355	4.32e-112	-0.65870	0.51009	NA	NA	NA	NA	NA
KIAA0513-out.wgt.RDat	/u/home/t/tboltz/project-ophoff/rna_whole_blood/cts_TWAS_latest/T_Cells_CD4_Naive_weights2//KIAA0513-out.wgt.RDat	KIAA0513	16	85061358	85127836	0.04066	rs12599502	-2.659	rs16975170	0.04109	8.62	0.2950	119	2	lasso	0.04017	2.35e-17	0.29222	0.77011	NA	NA	NA	NA	NA
KLHDC4-out.wgt.RDat	/u/home/t/tboltz/project-ophoff/rna_whole_blood/cts_TWAS_latest/T_Cells_CD4_Naive_weights2//KLHDC4-out.wgt.RDat	KLHDC4	16	87730092	87799598	0.05049	rs7405014	-2.604	rs7184429	0.03507	-8.07	0.2770	99	11	enet	0.03930	5.18e-17	-0.03729	0.97025	NA	NA	NA	NA	NA
KLHL36-out.wgt.RDat	/u/home/t/tboltz/project-ophoff/rna_whole_blood/cts_TWAS_latest/T_Cells_CD4_Naive_weights2//KLHL36-out.wgt.RDat	KLHL36	16	84682118	84701292	0.05486	rs1345893	3.660	rs11555907	0.03771	-8.18	1.3270	185	2	lasso	0.03666	5.74e-16	-1.28076	0.20028	NA	NA	NA	NA	NA
KNOP1-out.wgt.RDat	/u/home/t/tboltz/project-ophoff/rna_whole_blood/cts_TWAS_latest/T_Cells_CD4_Naive_weights2//KNOP1-out.wgt.RDat	KNOP1	16	19713260	19729549	0.01679	rs13330807	-2.219	rs16951276	0.01815	5.85	0.5920	173	4	lasso	0.01658	4.58e-08	0.66037	0.50902	NA	NA	NA	NA	NA
LOC400499-out.wgt.RDat	/u/home/t/tboltz/project-ophoff/rna_whole_blood/cts_TWAS_latest/T_Cells_CD4_Naive_weights2//LOC400499-out.wgt.RDat	LOC400499	16	11453703	11621101	0.03023	rs4561483	2.951	rs3784924	0.01772	-5.94	-0.0210	163	23	enet	0.01758	1.86e-08	0.02081	0.98339	NA	NA	NA	NA	NA
LONP2-out.wgt.RDat	/u/home/t/tboltz/project-ophoff/rna_whole_blood/cts_TWAS_latest/T_Cells_CD4_Naive_weights2//LONP2-out.wgt.RDat	LONP2	16	48278212	48397033	0.31056	rs1978351	-2.457	rs9940038	0.06620	10.94	-0.8570	115	8	lasso	0.10774	5.92e-45	0.03534	0.97181	NA	NA	NA	NA	NA
MC1R-out.wgt.RDat	/u/home/t/tboltz/project-ophoff/rna_whole_blood/cts_TWAS_latest/T_Cells_CD4_Naive_weights2//MC1R-out.wgt.RDat	MC1R	16	89979827	89987385	0.04681	rs7498985	-2.741	rs12919804	0.08183	12.01	-0.0722	82	2	lasso	0.08136	5.79e-34	-0.11525	0.90824	NA	NA	NA	NA	NA
MEFV-out.wgt.RDat	/u/home/t/tboltz/project-ophoff/rna_whole_blood/cts_TWAS_latest/T_Cells_CD4_Naive_weights2//MEFV-out.wgt.RDat	MEFV	16	3292029	3306627	0.25014	rs4149775	2.052	rs224225	0.10271	-13.45	-0.4080	90	7	lasso	0.10707	1.13e-44	0.73314	0.46348	NA	NA	NA	NA	NA
METTL26-out.wgt.RDat	/u/home/t/tboltz/project-ophoff/rna_whole_blood/cts_TWAS_latest/T_Cells_CD4_Naive_weights2//METTL26-out.wgt.RDat	METTL26	16	684428	686366	0.02077	rs4984907	-2.875	rs4984907	0.01714	5.65	-2.8750	74	4	lasso	0.01464	2.67e-07	-2.86619	0.00415	0.010	0.924	0	0.000	0.066
METTL9-out.wgt.RDat	/u/home/t/tboltz/project-ophoff/rna_whole_blood/cts_TWAS_latest/T_Cells_CD4_Naive_weights2//METTL9-out.wgt.RDat	METTL9	16	21608540	21668794	0.11503	rs7191766	-2.265	rs42750	0.06998	-11.07	0.2010	45	2	lasso	0.06941	4.43e-29	-0.20102	0.84068	NA	NA	NA	NA	NA
MGRN1-out.wgt.RDat	/u/home/t/tboltz/project-ophoff/rna_whole_blood/cts_TWAS_latest/T_Cells_CD4_Naive_weights2//MGRN1-out.wgt.RDat	MGRN1	16	4666495	4740975	0.01788	rs1029966	-1.787	rs1659495	0.01595	5.46	0.5020	90	8	enet	0.01914	4.51e-09	0.12235	0.90262	NA	NA	NA	NA	NA
MMP25-out.wgt.RDat	/u/home/t/tboltz/project-ophoff/rna_whole_blood/cts_TWAS_latest/T_Cells_CD4_Naive_weights2//MMP25-out.wgt.RDat	MMP25	16	3096563	3110727	0.18746	rs3094471	-2.129	rs2360166	0.08934	12.48	1.2310	81	27	enet	0.11031	4.85e-46	1.89386	0.05824	NA	NA	NA	NA	NA
MON1B-out.wgt.RDat	/u/home/t/tboltz/project-ophoff/rna_whole_blood/cts_TWAS_latest/T_Cells_CD4_Naive_weights2//MON1B-out.wgt.RDat	MON1B	16	77224733	77236295	0.06195	rs891137	-2.127	rs2232497	0.05331	-9.94	-1.6880	276	2	lasso	0.05191	5.01e-22	1.68799	0.09141	NA	NA	NA	NA	NA
MPHOSPH6-out.wgt.RDat	/u/home/t/tboltz/project-ophoff/rna_whole_blood/cts_TWAS_latest/T_Cells_CD4_Naive_weights2//MPHOSPH6-out.wgt.RDat	MPHOSPH6	16	82181404	82203829	0.07138	rs10514529	2.752	rs2303266	0.06831	11.73	1.9120	225	23	enet	0.08552	1.12e-35	1.31049	0.19003	NA	NA	NA	NA	NA
MT1E-out.wgt.RDat	/u/home/t/tboltz/project-ophoff/rna_whole_blood/cts_TWAS_latest/T_Cells_CD4_Naive_weights2//MT1E-out.wgt.RDat	MT1E	16	56659388	56661024	0.11854	rs28168	2.926	rs12444489	0.01095	-5.84	-2.1540	148	30	enet	0.04687	5.16e-20	0.91836	0.35843	NA	NA	NA	NA	NA
MT2A-out.wgt.RDat	/u/home/t/tboltz/project-ophoff/rna_whole_blood/cts_TWAS_latest/T_Cells_CD4_Naive_weights2//MT2A-out.wgt.RDat	MT2A	16	56642497	56643409	0.07366	rs28168	2.926	rs12444489	0.03681	-8.10	-2.1540	154	19	enet	0.05112	1.04e-21	1.35337	0.17594	NA	NA	NA	NA	NA
MVP-out.wgt.RDat	/u/home/t/tboltz/project-ophoff/rna_whole_blood/cts_TWAS_latest/T_Cells_CD4_Naive_weights2//MVP-out.wgt.RDat	MVP	16	29831716	29859360	0.04179	rs11863174	1.564	rs9938630	0.06704	11.07	0.1760	27	3	lasso	0.06661	6.07e-28	0.17065	0.86450	NA	NA	NA	NA	NA
NECAB2-out.wgt.RDat	/u/home/t/tboltz/project-ophoff/rna_whole_blood/cts_TWAS_latest/T_Cells_CD4_Naive_weights2//NECAB2-out.wgt.RDat	NECAB2	16	84002238	84036381	0.04639	rs1345893	3.660	rs9933734	0.00691	-4.91	-1.7670	278	4	lasso	0.01649	4.96e-08	1.87015	0.06146	NA	NA	NA	NA	NA
NLRC5-out.wgt.RDat	/u/home/t/tboltz/project-ophoff/rna_whole_blood/cts_TWAS_latest/T_Cells_CD4_Naive_weights2//NLRC5-out.wgt.RDat	NLRC5	16	57023398	57117443	0.11899	rs28168	2.926	rs821470	0.07145	11.26	-0.7830	160	24	enet	0.08624	5.68e-36	-1.27232	0.20326	NA	NA	NA	NA	NA
NOD2-out.wgt.RDat	/u/home/t/tboltz/project-ophoff/rna_whole_blood/cts_TWAS_latest/T_Cells_CD4_Naive_weights2//NOD2-out.wgt.RDat	NOD2	16	50727500	50767952	0.32170	rs17289704	-2.128	rs4785223	0.46493	28.36	-0.4560	113	5	lasso	0.48536	9.16e-252	-0.49099	0.62343	NA	NA	NA	NA	NA
NPIPA2-out.wgt.RDat	/u/home/t/tboltz/project-ophoff/rna_whole_blood/cts_TWAS_latest/T_Cells_CD4_Naive_weights2//NPIPA2-out.wgt.RDat	NPIPA2	16	14841924	14859270	0.03222	rs4782165	0.662	rs7200543	0.01183	5.48	-0.1790	22	11	enet	0.02916	5.20e-13	-0.34518	0.72996	NA	NA	NA	NA	NA
NPIPA5-out.wgt.RDat	/u/home/t/tboltz/project-ophoff/rna_whole_blood/cts_TWAS_latest/T_Cells_CD4_Naive_weights2//NPIPA5-out.wgt.RDat	NPIPA5	16	15457486	15474904	0.08474	rs12449163	1.449	rs10521101	0.01891	-6.83	-0.7540	69	21	enet	0.05581	1.37e-23	0.91201	0.36176	NA	NA	NA	NA	NA
NPIPB13-out.wgt.RDat	/u/home/t/tboltz/project-ophoff/rna_whole_blood/cts_TWAS_latest/T_Cells_CD4_Naive_weights2//NPIPB13-out.wgt.RDat	NPIPB13	16	30234259	30265831	0.10321	rs885107	-2.254	rs7204270	0.08082	12.50	-0.0850	34	7	lasso	0.09850	4.51e-41	-0.38996	0.69656	NA	NA	NA	NA	NA
NPIPB5-out.wgt.RDat	/u/home/t/tboltz/project-ophoff/rna_whole_blood/cts_TWAS_latest/T_Cells_CD4_Naive_weights2//NPIPB5-out.wgt.RDat	NPIPB5	16	22490443	22547842	0.02293	rs7191766	-2.265	rs8047148	0.00883	-4.05	0.0990	69	3	lasso	0.00921	3.78e-05	0.21090	0.83297	NA	NA	NA	NA	NA
NPRL3-out.wgt.RDat	/u/home/t/tboltz/project-ophoff/rna_whole_blood/cts_TWAS_latest/T_Cells_CD4_Naive_weights2//NPRL3-out.wgt.RDat	NPRL3	16	134274	188859	0.07731	rs2017567	-2.286	rs2562189	0.01772	5.74	-0.4690	38	22	enet	0.03563	1.46e-15	-0.57240	0.56705	NA	NA	NA	NA	NA
NTAN1-out.wgt.RDat	/u/home/t/tboltz/project-ophoff/rna_whole_blood/cts_TWAS_latest/T_Cells_CD4_Naive_weights2//NTAN1-out.wgt.RDat	NTAN1	16	15131712	15149936	0.03049	rs153807	0.880	rs16966952	0.01357	5.19	-0.0440	16	16	blup	0.02799	1.50e-12	-0.05977	0.95234	NA	NA	NA	NA	NA
NUDT7-out.wgt.RDat	/u/home/t/tboltz/project-ophoff/rna_whole_blood/cts_TWAS_latest/T_Cells_CD4_Naive_weights2//NUDT7-out.wgt.RDat	NUDT7	16	77756390	77776157	0.10033	rs2880781	2.196	rs1868466	0.03438	9.03	1.4450	260	43	enet	0.07307	1.44e-30	1.18722	0.23514	NA	NA	NA	NA	NA
PAQR4-out.wgt.RDat	/u/home/t/tboltz/project-ophoff/rna_whole_blood/cts_TWAS_latest/T_Cells_CD4_Naive_weights2//PAQR4-out.wgt.RDat	PAQR4	16	3019272	3023485	0.02621	rs3094471	-2.129	rs7187296	0.02242	6.75	1.8490	80	4	lasso	0.02104	8.07e-10	1.84435	0.06513	NA	NA	NA	NA	NA
PDF-out.wgt.RDat	/u/home/t/tboltz/project-ophoff/rna_whole_blood/cts_TWAS_latest/T_Cells_CD4_Naive_weights2//PDF-out.wgt.RDat	PDF	16	69360817	69364491	0.01517	rs8057271	1.790	rs1541979	0.01476	-5.18	1.2930	89	3	lasso	0.01156	4.41e-06	-1.39280	0.16368	NA	NA	NA	NA	NA
PDPK1-out.wgt.RDat	/u/home/t/tboltz/project-ophoff/rna_whole_blood/cts_TWAS_latest/T_Cells_CD4_Naive_weights2//PDPK1-out.wgt.RDat	PDPK1	16	2587981	2653189	0.04222	rs3094471	-2.129	rs11642783	0.02592	6.92	-0.6870	48	1	lasso	0.02432	4.18e-11	-0.68700	0.49208	NA	NA	NA	NA	NA
PIEZO1-out.wgt.RDat	/u/home/t/tboltz/project-ophoff/rna_whole_blood/cts_TWAS_latest/T_Cells_CD4_Naive_weights2//PIEZO1-out.wgt.RDat	PIEZO1	16	88781747	88851628	0.05398	rs7500824	-2.441	rs2968482	0.02460	6.85	-1.5260	85	5	lasso	0.03685	4.85e-16	-1.09709	0.27260	NA	NA	NA	NA	NA
PKD1L3-out.wgt.RDat	/u/home/t/tboltz/project-ophoff/rna_whole_blood/cts_TWAS_latest/T_Cells_CD4_Naive_weights2//PKD1L3-out.wgt.RDat	PKD1L3	16	71963442	72033877	0.02819	rs17664900	-2.327	rs1820248	0.00786	-5.82	0.9030	172	5	lasso	0.01609	7.15e-08	-1.21972	0.22257	NA	NA	NA	NA	NA
PMM2-out.wgt.RDat	/u/home/t/tboltz/project-ophoff/rna_whole_blood/cts_TWAS_latest/T_Cells_CD4_Naive_weights2//PMM2-out.wgt.RDat	PMM2	16	8882681	8943182	0.08903	rs2361072	-2.260	rs9926107	0.07371	-11.40	-0.0760	165	3	lasso	0.08703	2.67e-36	0.20289	0.83922	NA	NA	NA	NA	NA
PRKCB-out.wgt.RDat	/u/home/t/tboltz/project-ophoff/rna_whole_blood/cts_TWAS_latest/T_Cells_CD4_Naive_weights2//PRKCB-out.wgt.RDat	PRKCB	16	23847305	24231932	0.25463	rs2520027	-2.897	rs7404095	0.11690	-14.27	-1.4290	179	5	lasso	0.14859	1.32e-62	1.51659	0.12937	NA	NA	NA	NA	NA
PRSS21-out.wgt.RDat	/u/home/t/tboltz/project-ophoff/rna_whole_blood/cts_TWAS_latest/T_Cells_CD4_Naive_weights2//PRSS21-out.wgt.RDat	PRSS21	16	2867182	2876305	0.01728	rs3094471	-2.129	rs11076933	0.01034	5.75	1.4469	61	3	lasso	0.01091	7.98e-06	1.51496	0.12978	NA	NA	NA	NA	NA
PSME3IP1-out.wgt.RDat	/u/home/t/tboltz/project-ophoff/rna_whole_blood/cts_TWAS_latest/T_Cells_CD4_Naive_weights2//PSME3IP1-out.wgt.RDat	PSME3IP1	16	57186379	57220028	0.01844	rs28168	2.926	rs6499884	0.00868	-4.49	0.0420	154	154	blup	0.01341	8.18e-07	0.53326	0.59385	NA	NA	NA	NA	NA
RBBP6-out.wgt.RDat	/u/home/t/tboltz/project-ophoff/rna_whole_blood/cts_TWAS_latest/T_Cells_CD4_Naive_weights2//RBBP6-out.wgt.RDat	RBBP6	16	24549015	24584184	0.01841	rs890845	2.142	rs1991474	0.01539	5.63	-1.6180	110	110	blup	0.01295	1.24e-06	-0.52410	0.60021	NA	NA	NA	NA	NA
RBL2-out.wgt.RDat	/u/home/t/tboltz/project-ophoff/rna_whole_blood/cts_TWAS_latest/T_Cells_CD4_Naive_weights2//RBL2-out.wgt.RDat	RBL2	16	53467890	53525560	0.32423	rs16952662	-2.497	rs9941254	0.47183	-28.61	-0.1910	159	5	lasso	0.47230	2.35e-242	0.19655	0.84418	NA	NA	NA	NA	NA
RFWD3-out.wgt.RDat	/u/home/t/tboltz/project-ophoff/rna_whole_blood/cts_TWAS_latest/T_Cells_CD4_Naive_weights2//RFWD3-out.wgt.RDat	RFWD3	16	74655298	74700775	0.06960	rs8052228	-1.762	rs4888262	0.04272	8.77	0.4430	94	24	enet	0.06152	6.93e-26	0.67567	0.49925	NA	NA	NA	NA	NA
RMI2-out.wgt.RDat	/u/home/t/tboltz/project-ophoff/rna_whole_blood/cts_TWAS_latest/T_Cells_CD4_Naive_weights2//RMI2-out.wgt.RDat	RMI2	16	11343485	11475519	0.04607	rs4561483	2.951	rs11640138	0.03715	8.15	0.7375	155	19	enet	0.04720	3.78e-20	0.65411	0.51304	NA	NA	NA	NA	NA
RNF166-out.wgt.RDat	/u/home/t/tboltz/project-ophoff/rna_whole_blood/cts_TWAS_latest/T_Cells_CD4_Naive_weights2//RNF166-out.wgt.RDat	RNF166	16	88762908	88772816	0.03476	rs7500824	-2.441	rs8059048	0.00468	4.39	1.4419	68	17	enet	0.01297	1.22e-06	0.88166	0.37796	NA	NA	NA	NA	NA
ROGDI-out.wgt.RDat	/u/home/t/tboltz/project-ophoff/rna_whole_blood/cts_TWAS_latest/T_Cells_CD4_Naive_weights2//ROGDI-out.wgt.RDat	ROGDI	16	4846970	4852951	0.02529	rs11076892	-3.049	rs3813750	0.01387	5.05	0.4970	87	8	enet	0.01505	1.83e-07	1.04320	0.29685	NA	NA	NA	NA	NA
RPL13-out.wgt.RDat	/u/home/t/tboltz/project-ophoff/rna_whole_blood/cts_TWAS_latest/T_Cells_CD4_Naive_weights2//RPL13-out.wgt.RDat	RPL13	16	89627066	89633236	0.05711	rs7498985	-2.741	rs2377056	0.05771	10.30	-1.2010	121	8	enet	0.05806	1.71e-24	-1.53821	0.12400	NA	NA	NA	NA	NA
SEC14L5-out.wgt.RDat	/u/home/t/tboltz/project-ophoff/rna_whole_blood/cts_TWAS_latest/T_Cells_CD4_Naive_weights2//SEC14L5-out.wgt.RDat	SEC14L5	16	5008332	5069158	0.01733	rs11076892	-3.049	rs3852764	0.01315	-4.94	1.1610	84	10	enet	0.01235	2.13e-06	-0.67551	0.49935	NA	NA	NA	NA	NA
SGF29-out.wgt.RDat	/u/home/t/tboltz/project-ophoff/rna_whole_blood/cts_TWAS_latest/T_Cells_CD4_Naive_weights2//SGF29-out.wgt.RDat	SGF29	16	28565242	28603111	0.03659	rs7187776	-2.848	rs4788074	0.05282	-9.90	-1.6690	68	5	lasso	0.05315	1.60e-22	1.80283	0.07142	NA	NA	NA	NA	NA
SLC5A11-out.wgt.RDat	/u/home/t/tboltz/project-ophoff/rna_whole_blood/cts_TWAS_latest/T_Cells_CD4_Naive_weights2//SLC5A11-out.wgt.RDat	SLC5A11	16	24857163	24922949	0.05903	rs890845	2.142	rs11647120	0.10417	13.61	0.0220	91	7	lasso	0.10221	1.26e-42	0.08689	0.93076	NA	NA	NA	NA	NA
SLC7A6-out.wgt.RDat	/u/home/t/tboltz/project-ophoff/rna_whole_blood/cts_TWAS_latest/T_Cells_CD4_Naive_weights2//SLC7A6-out.wgt.RDat	SLC7A6	16	68298420	68335726	0.01709	rs12599226	-2.474	rs9935025	0.01741	-5.81	-1.5570	133	3	lasso	0.01614	6.86e-08	1.39140	0.16411	NA	NA	NA	NA	NA
SMG1-out.wgt.RDat	/u/home/t/tboltz/project-ophoff/rna_whole_blood/cts_TWAS_latest/T_Cells_CD4_Naive_weights2//SMG1-out.wgt.RDat	SMG1	16	18816176	18937776	0.01837	rs7194009	-2.176	rs2650628	0.01753	-6.16	-0.4980	59	4	lasso	0.01713	2.79e-08	0.65429	0.51292	NA	NA	NA	NA	NA
SNAI3-out.wgt.RDat	/u/home/t/tboltz/project-ophoff/rna_whole_blood/cts_TWAS_latest/T_Cells_CD4_Naive_weights2//SNAI3-out.wgt.RDat	SNAI3	16	88744097	88752915	0.06364	rs7500824	-2.441	rs11076697	0.03147	-7.66	0.0210	68	10	enet	0.03589	1.16e-15	-0.14765	0.88262	NA	NA	NA	NA	NA
SNRNP25-out.wgt.RDat	/u/home/t/tboltz/project-ophoff/rna_whole_blood/cts_TWAS_latest/T_Cells_CD4_Naive_weights2//SNRNP25-out.wgt.RDat	SNRNP25	16	103829	107669	0.11135	rs11648673	1.598	rs1045001	0.04324	8.74	0.3290	34	8	enet	0.05245	3.05e-22	0.22336	0.82325	NA	NA	NA	NA	NA
SPIRE2-out.wgt.RDat	/u/home/t/tboltz/project-ophoff/rna_whole_blood/cts_TWAS_latest/T_Cells_CD4_Naive_weights2//SPIRE2-out.wgt.RDat	SPIRE2	16	89884588	89937727	0.01729	rs7498985	-2.741	rs7195066	0.01906	5.99	-0.0800	88	4	lasso	0.01720	2.61e-08	0.05915	0.95283	NA	NA	NA	NA	NA
SULT1A1-out.wgt.RDat	/u/home/t/tboltz/project-ophoff/rna_whole_blood/cts_TWAS_latest/T_Cells_CD4_Naive_weights2//SULT1A1-out.wgt.RDat	SULT1A1	16	28616518	28634946	0.12508	rs7187776	-2.848	rs17707300	0.12655	-14.87	-2.0650	63	9	lasso	0.14695	6.95e-62	1.91906	0.05498	NA	NA	NA	NA	NA
SULT1A2-out.wgt.RDat	/u/home/t/tboltz/project-ophoff/rna_whole_blood/cts_TWAS_latest/T_Cells_CD4_Naive_weights2//SULT1A2-out.wgt.RDat	SULT1A2	16	28603265	28608371	0.07799	rs7187776	-2.848	rs4788084	0.14090	15.87	-2.0280	64	4	lasso	0.14108	2.66e-59	-1.96463	0.04946	0.000	0.990	0	0.001	0.009
SULT1A3-out.wgt.RDat	/u/home/t/tboltz/project-ophoff/rna_whole_blood/cts_TWAS_latest/T_Cells_CD4_Naive_weights2//SULT1A3-out.wgt.RDat	SULT1A3	16	30210553	30215631	0.01235	rs885107	-2.254	rs6565183	0.01482	5.57	-0.5700	34	34	blup	0.01485	2.20e-07	-1.09015	0.27565	NA	NA	NA	NA	NA
SULT1A4-out.wgt.RDat	/u/home/t/tboltz/project-ophoff/rna_whole_blood/cts_TWAS_latest/T_Cells_CD4_Naive_weights2//SULT1A4-out.wgt.RDat	SULT1A4	16	29471211	29476297	0.01162	NA	NA	NA	NA	NA	NA	34	0	lasso	0.00382	5.82e-03	NA	NA	NA	NA	NA	NA	NA
TBC1D24-out.wgt.RDat	/u/home/t/tboltz/project-ophoff/rna_whole_blood/cts_TWAS_latest/T_Cells_CD4_Naive_weights2//TBC1D24-out.wgt.RDat	TBC1D24	16	2525053	2559561	0.01633	rs3094471	-2.129	rs2526269	0.00210	3.42	-0.9740	45	12	enet	0.00372	6.39e-03	-1.87205	0.06120	NA	NA	NA	NA	NA
TELO2-out.wgt.RDat	/u/home/t/tboltz/project-ophoff/rna_whole_blood/cts_TWAS_latest/T_Cells_CD4_Naive_weights2//TELO2-out.wgt.RDat	TELO2	16	1543346	1560455	0.01028	rs11865211	2.109	rs12926146	0.00548	-4.59	-0.2600	108	3	lasso	0.00537	1.33e-03	0.20105	0.84066	NA	NA	NA	NA	NA
TK2-out.wgt.RDat	/u/home/t/tboltz/project-ophoff/rna_whole_blood/cts_TWAS_latest/T_Cells_CD4_Naive_weights2//TK2-out.wgt.RDat	TK2	16	66541907	66586447	0.05056	rs233533	2.904	rs12449200	0.05343	10.96	0.4500	208	7	lasso	0.08509	1.69e-35	0.67185	0.50168	NA	NA	NA	NA	NA
TMEM170A-out.wgt.RDat	/u/home/t/tboltz/project-ophoff/rna_whole_blood/cts_TWAS_latest/T_Cells_CD4_Naive_weights2//TMEM170A-out.wgt.RDat	TMEM170A	16	75476953	75499395	0.04378	NA	NA	NA	NA	NA	NA	100	0	lasso	0.01537	1.38e-07	NA	NA	NA	NA	NA	NA	NA
TMEM204-out.wgt.RDat	/u/home/t/tboltz/project-ophoff/rna_whole_blood/cts_TWAS_latest/T_Cells_CD4_Naive_weights2//TMEM204-out.wgt.RDat	TMEM204	16	1578690	1605581	0.01459	rs11865211	2.109	rs2281231	0.00633	4.81	-0.5640	106	4	lasso	0.00675	3.65e-04	-0.17238	0.86314	NA	NA	NA	NA	NA
TPPP3-out.wgt.RDat	/u/home/t/tboltz/project-ophoff/rna_whole_blood/cts_TWAS_latest/T_Cells_CD4_Naive_weights2//TPPP3-out.wgt.RDat	TPPP3	16	67423713	67427421	0.00916	rs8047207	1.944	rs8061384	0.00357	3.72	0.9560	156	156	blup	0.00550	1.17e-03	0.48938	0.62458	NA	NA	NA	NA	NA
TUFM-out.wgt.RDat	/u/home/t/tboltz/project-ophoff/rna_whole_blood/cts_TWAS_latest/T_Cells_CD4_Naive_weights2//TUFM-out.wgt.RDat	TUFM	16	28853733	28857669	0.05777	rs7187776	-2.848	rs7187776	0.14550	-15.95	-2.8480	52	3	lasso	0.14443	8.96e-61	2.83865	0.00453	0.000	0.941	0	0.001	0.058
TXNDC11-out.wgt.RDat	/u/home/t/tboltz/project-ophoff/rna_whole_blood/cts_TWAS_latest/T_Cells_CD4_Naive_weights2//TXNDC11-out.wgt.RDat	TXNDC11	16	11772937	11836734	0.11101	rs4561483	2.951	rs732799	0.08995	-12.58	0.1220	153	4	lasso	0.08675	3.48e-36	-0.23262	0.81606	NA	NA	NA	NA	NA
XPO6-out.wgt.RDat	/u/home/t/tboltz/project-ophoff/rna_whole_blood/cts_TWAS_latest/T_Cells_CD4_Naive_weights2//XPO6-out.wgt.RDat	XPO6	16	28109301	28223241	0.04377	rs33048	2.438	rs205357	0.07380	11.67	2.4090	80	5	lasso	0.07556	1.38e-31	2.24993	0.02445	0.000	0.980	0	0.000	0.019
XYLT1-out.wgt.RDat	/u/home/t/tboltz/project-ophoff/rna_whole_blood/cts_TWAS_latest/T_Cells_CD4_Naive_weights2//XYLT1-out.wgt.RDat	XYLT1	16	17195627	17564817	0.03110	rs11075375	-2.631	rs12923427	0.02208	-6.35	-2.4760	136	10	enet	0.02345	9.14e-11	1.67869	0.09321	NA	NA	NA	NA	NA
ZFP1-out.wgt.RDat	/u/home/t/tboltz/project-ophoff/rna_whole_blood/cts_TWAS_latest/T_Cells_CD4_Naive_weights2//ZFP1-out.wgt.RDat	ZFP1	16	75182393	75206134	0.04968	rs8046531	-2.030	rs9939124	0.03529	-7.97	-0.5190	104	2	lasso	0.03398	6.56e-15	0.49505	0.62056	NA	NA	NA	NA	NA
ZG16B-out.wgt.RDat	/u/home/t/tboltz/project-ophoff/rna_whole_blood/cts_TWAS_latest/T_Cells_CD4_Naive_weights2//ZG16B-out.wgt.RDat	ZG16B	16	2880171	2889586	0.03207	rs3094471	-2.129	rs3810801	0.01134	6.00	0.3100	59	3	lasso	0.01650	4.95e-08	0.80879	0.41863	NA	NA	NA	NA	NA
ZNF200-out.wgt.RDat	/u/home/t/tboltz/project-ophoff/rna_whole_blood/cts_TWAS_latest/T_Cells_CD4_Naive_weights2//ZNF200-out.wgt.RDat	ZNF200	16	3272326	3286221	0.02029	rs4149775	2.052	rs224225	0.01014	-4.37	-0.4080	91	19	enet	0.01022	1.49e-05	0.15346	0.87803	NA	NA	NA	NA	NA
ZNF205-out.wgt.RDat	/u/home/t/tboltz/project-ophoff/rna_whole_blood/cts_TWAS_latest/T_Cells_CD4_Naive_weights2//ZNF205-out.wgt.RDat	ZNF205	16	3162562	3170518	0.13864	rs3094471	-2.129	rs4589555	0.05884	-10.22	-0.4930	88	4	lasso	0.11113	2.16e-46	1.07811	0.28099	NA	NA	NA	NA	NA
ZNF213-out.wgt.RDat	/u/home/t/tboltz/project-ophoff/rna_whole_blood/cts_TWAS_latest/T_Cells_CD4_Naive_weights2//ZNF213-out.wgt.RDat	ZNF213	16	3179779	3192805	0.02612	rs3094471	-2.129	rs909410	0.02049	-6.44	-0.4780	88	11	enet	0.02023	1.68e-09	0.84431	0.39850	NA	NA	NA	NA	NA
ZNF23-out.wgt.RDat	/u/home/t/tboltz/project-ophoff/rna_whole_blood/cts_TWAS_latest/T_Cells_CD4_Naive_weights2//ZNF23-out.wgt.RDat	ZNF23	16	71481501	71496998	0.01844	rs904763	1.809	rs3803702	0.00455	-4.33	-0.6230	131	131	blup	0.00799	1.16e-04	0.72969	0.46558	NA	NA	NA	NA	NA
ZNF319-out.wgt.RDat	/u/home/t/tboltz/project-ophoff/rna_whole_blood/cts_TWAS_latest/T_Cells_CD4_Naive_weights2//ZNF319-out.wgt.RDat	ZNF319	16	58028573	58034357	0.01550	rs1064326	3.352	rs3743554	0.00824	-4.25	-0.6640	148	6	enet	0.01185	3.39e-06	-0.01104	0.99119	NA	NA	NA	NA	NA
ZNF597-out.wgt.RDat	/u/home/t/tboltz/project-ophoff/rna_whole_blood/cts_TWAS_latest/T_Cells_CD4_Naive_weights2//ZNF597-out.wgt.RDat	ZNF597	16	3482415	3493504	0.02121	rs4149775	2.052	rs27234	0.02642	-6.98	0.5950	78	1	lasso	0.02558	1.33e-11	-0.59500	0.55184	NA	NA	NA	NA	NA
ZNF75A-out.wgt.RDat	/u/home/t/tboltz/project-ophoff/rna_whole_blood/cts_TWAS_latest/T_Cells_CD4_Naive_weights2//ZNF75A-out.wgt.RDat	ZNF75A	16	3355407	3368852	0.03509	rs4149775	2.052	rs17611866	0.01940	6.04	1.2770	83	4	lasso	0.02100	8.44e-10	1.14525	0.25210	NA	NA	NA	NA	NA
ZNRF1-out.wgt.RDat	/u/home/t/tboltz/project-ophoff/rna_whole_blood/cts_TWAS_latest/T_Cells_CD4_Naive_weights2//ZNRF1-out.wgt.RDat	ZNRF1	16	75032923	75144892	0.01787	rs8046531	-2.030	rs11149788	0.01295	6.02	-0.9370	95	4	enet	0.01476	2.39e-07	-1.04194	0.29744	NA	NA	NA	NA	NA
PANEL	FILE	ID	CHR	P0	P1	HSQ	BEST.GWAS.ID	BEST.GWAS.Z	EQTL.ID	EQTL.R2	EQTL.Z	EQTL.GWAS.Z	NSNP	NWGT	MODEL	MODELCV.R2	MODELCV.PV	TWAS.Z	TWAS.P	COLOC.PP0	COLOC.PP1	COLOC.PP2	COLOC.PP3	COLOC.PP4
ALOX15-out.wgt.RDat	/u/home/t/tboltz/project-ophoff/rna_whole_blood/cts_TWAS_latest/T_Cells_CD4_Naive_weights2//ALOX15-out.wgt.RDat	ALOX15	17	4534215	4545589	0.1029	rs17765422	2.77	rs12451741	0.11538	-14.20	0.131	101	7	lasso	0.11988	4.04e-50	-0.212	0.8320	NA	NA	NA	NA	NA
ANKFY1-out.wgt.RDat	/u/home/t/tboltz/project-ophoff/rna_whole_blood/cts_TWAS_latest/T_Cells_CD4_Naive_weights2//ANKFY1-out.wgt.RDat	ANKFY1	17	4067116	4167290	0.2855	rs2976230	-2.02	rs10521129	0.17113	17.39	-0.029	60	28	enet	0.37172	7.72e-177	0.380	0.7040	NA	NA	NA	NA	NA
C17orf107-out.wgt.RDat	/u/home/t/tboltz/project-ophoff/rna_whole_blood/cts_TWAS_latest/T_Cells_CD4_Naive_weights2//C17orf107-out.wgt.RDat	C17orf107	17	4802714	4806229	0.0334	rs17765422	2.77	rs8070572	0.03002	7.51	-0.707	132	7	enet	0.02999	2.46e-13	-0.558	0.5765	NA	NA	NA	NA	NA
C17orf97-out.wgt.RDat	/u/home/t/tboltz/project-ophoff/rna_whole_blood/cts_TWAS_latest/T_Cells_CD4_Naive_weights2//C17orf97-out.wgt.RDat	C17orf97	17	260117	280853	0.3972	rs684232	2.56	rs6565724	0.21713	19.40	-0.113	68	3	lasso	0.21643	7.59e-94	-0.051	0.9594	NA	NA	NA	NA	NA
CHRNE-out.wgt.RDat	/u/home/t/tboltz/project-ophoff/rna_whole_blood/cts_TWAS_latest/T_Cells_CD4_Naive_weights2//CHRNE-out.wgt.RDat	CHRNE	17	4801067	4837733	0.0974	rs17765422	2.77	rs2302321	0.11472	14.12	-0.672	134	26	enet	0.12164	7.12e-51	-0.691	0.4898	NA	NA	NA	NA	NA
CXCL16-out.wgt.RDat	/u/home/t/tboltz/project-ophoff/rna_whole_blood/cts_TWAS_latest/T_Cells_CD4_Naive_weights2//CXCL16-out.wgt.RDat	CXCL16	17	4636829	4643223	0.1609	rs17765422	2.77	rs2277680	0.14599	-15.95	0.904	110	5	lasso	0.14851	1.42e-62	-0.820	0.4122	NA	NA	NA	NA	NA
LOC728392-out.wgt.RDat	/u/home/t/tboltz/project-ophoff/rna_whole_blood/cts_TWAS_latest/T_Cells_CD4_Naive_weights2//LOC728392-out.wgt.RDat	LOC728392	17	5402760	5404465	0.0350	rs17765422	2.77	rs2137722	0.01190	-5.01	0.988	177	177	blup	0.01739	2.20e-08	-0.486	0.6270	NA	NA	NA	NA	NA
MINK1-out.wgt.RDat	/u/home/t/tboltz/project-ophoff/rna_whole_blood/cts_TWAS_latest/T_Cells_CD4_Naive_weights2//MINK1-out.wgt.RDat	MINK1	17	4736636	4801356	0.0113	rs17765422	2.77	rs4790246	0.00432	-4.13	0.082	134	134	blup	0.00634	5.33e-04	-0.763	0.4458	NA	NA	NA	NA	NA
MIS12-out.wgt.RDat	/u/home/t/tboltz/project-ophoff/rna_whole_blood/cts_TWAS_latest/T_Cells_CD4_Naive_weights2//MIS12-out.wgt.RDat	MIS12	17	5389606	5394134	0.0216	rs17765422	2.77	rs8079518	0.00408	4.95	-0.817	181	181	blup	0.00904	4.40e-05	0.820	0.4121	NA	NA	NA	NA	NA
NLRP1-out.wgt.RDat	/u/home/t/tboltz/project-ophoff/rna_whole_blood/cts_TWAS_latest/T_Cells_CD4_Naive_weights2//NLRP1-out.wgt.RDat	NLRP1	17	5402748	5522744	0.0600	rs17765422	2.77	rs2733366	0.02179	-6.65	0.489	177	4	lasso	0.02073	1.08e-09	-0.651	0.5148	NA	NA	NA	NA	NA
OR3A1-out.wgt.RDat	/u/home/t/tboltz/project-ophoff/rna_whole_blood/cts_TWAS_latest/T_Cells_CD4_Naive_weights2//OR3A1-out.wgt.RDat	OR3A1	17	3194312	3201654	0.0311	rs2976230	-2.02	rs11556563	0.02055	6.66	-0.695	115	10	enet	0.03059	1.42e-13	-0.491	0.6232	NA	NA	NA	NA	NA
P2RX1-out.wgt.RDat	/u/home/t/tboltz/project-ophoff/rna_whole_blood/cts_TWAS_latest/T_Cells_CD4_Naive_weights2//P2RX1-out.wgt.RDat	P2RX1	17	3799887	3819770	0.3264	rs2976230	-2.02	rs1007637	0.08175	12.88	-0.617	80	4	lasso	0.25963	3.63e-115	0.335	0.7380	NA	NA	NA	NA	NA
PAFAH1B1-out.wgt.RDat	/u/home/t/tboltz/project-ophoff/rna_whole_blood/cts_TWAS_latest/T_Cells_CD4_Naive_weights2//PAFAH1B1-out.wgt.RDat	PAFAH1B1	17	2496505	2588909	0.1135	rs8077339	1.98	rs6502440	0.13475	15.53	-0.023	119	13	enet	0.16384	2.07e-69	-0.263	0.7925	NA	NA	NA	NA	NA
RFLNB-out.wgt.RDat	/u/home/t/tboltz/project-ophoff/rna_whole_blood/cts_TWAS_latest/T_Cells_CD4_Naive_weights2//RFLNB-out.wgt.RDat	RFLNB	17	289770	295730	0.1332	rs684232	2.56	rs4968169	0.03977	8.35	2.113	70	12	lasso	0.06465	3.79e-27	2.313	0.0207	0.000	0.989	0.000	0	0.011
SERPINF2-out.wgt.RDat	/u/home/t/tboltz/project-ophoff/rna_whole_blood/cts_TWAS_latest/T_Cells_CD4_Naive_weights2//SERPINF2-out.wgt.RDat	SERPINF2	17	1646131	1658562	0.0230	rs2287321	3.22	rs1045794	0.01362	5.13	0.383	91	7	enet	0.01733	2.32e-08	-0.178	0.8584	NA	NA	NA	NA	NA
SLC25A11-out.wgt.RDat	/u/home/t/tboltz/project-ophoff/rna_whole_blood/cts_TWAS_latest/T_Cells_CD4_Naive_weights2//SLC25A11-out.wgt.RDat	SLC25A11	17	4840426	4843348	0.0186	rs17765422	2.77	rs471064	0.00277	-4.25	-0.059	131	14	enet	0.01017	1.56e-05	0.371	0.7106	NA	NA	NA	NA	NA
SMYD4-out.wgt.RDat	/u/home/t/tboltz/project-ophoff/rna_whole_blood/cts_TWAS_latest/T_Cells_CD4_Naive_weights2//SMYD4-out.wgt.RDat	SMYD4	17	1682780	1733928	0.0166	rs2287321	3.22	rs2287321	0.00467	4.07	3.224	101	2	lasso	0.00672	3.75e-04	2.552	0.0107	0.921	0.068	0.001	0	0.010
SPAG7-out.wgt.RDat	/u/home/t/tboltz/project-ophoff/rna_whole_blood/cts_TWAS_latest/T_Cells_CD4_Naive_weights2//SPAG7-out.wgt.RDat	SPAG7	17	4862522	4871112	0.0560	rs17765422	2.77	rs16942615	0.04101	-8.49	-0.650	133	2	lasso	0.04064	1.53e-17	0.612	0.5403	NA	NA	NA	NA	NA
SRR-out.wgt.RDat	/u/home/t/tboltz/project-ophoff/rna_whole_blood/cts_TWAS_latest/T_Cells_CD4_Naive_weights2//SRR-out.wgt.RDat	SRR	17	2206678	2228554	0.0295	rs2287321	3.22	rs17834563	0.03604	-8.32	0.436	113	3	lasso	0.03412	5.78e-15	-0.475	0.6345	NA	NA	NA	NA	NA
TAX1BP3-out.wgt.RDat	/u/home/t/tboltz/project-ophoff/rna_whole_blood/cts_TWAS_latest/T_Cells_CD4_Naive_weights2//TAX1BP3-out.wgt.RDat	TAX1BP3	17	3566190	3571973	0.1392	rs2976230	-2.02	rs2915558	0.03357	-7.72	-1.113	105	38	enet	0.08198	3.23e-34	1.114	0.2651	NA	NA	NA	NA	NA
TLCD2-out.wgt.RDat	/u/home/t/tboltz/project-ophoff/rna_whole_blood/cts_TWAS_latest/T_Cells_CD4_Naive_weights2//TLCD2-out.wgt.RDat	TLCD2	17	1606111	1613671	0.0501	rs2287321	3.22	rs11549259	0.03538	-8.00	-0.680	84	2	lasso	0.03306	1.52e-14	0.627	0.5306	NA	NA	NA	NA	NA
VPS53-out.wgt.RDat	/u/home/t/tboltz/project-ophoff/rna_whole_blood/cts_TWAS_latest/T_Cells_CD4_Naive_weights2//VPS53-out.wgt.RDat	VPS53	17	411909	624957	0.0630	rs8069970	2.94	rs870181	0.03373	-8.35	-0.679	86	30	enet	0.05471	3.79e-23	0.864	0.3874	NA	NA	NA	NA	NA
PANEL	FILE	ID	CHR	P0	P1	HSQ	BEST.GWAS.ID	BEST.GWAS.Z	EQTL.ID	EQTL.R2	EQTL.Z	EQTL.GWAS.Z	NSNP	NWGT	MODEL	MODELCV.R2	MODELCV.PV	TWAS.Z	TWAS.P	COLOC.PP0	COLOC.PP1	COLOC.PP2	COLOC.PP3	COLOC.PP4
CDH2-out.wgt.RDat	/u/home/t/tboltz/project-ophoff/rna_whole_blood/cts_TWAS_latest/T_Cells_CD4_Naive_weights2//CDH2-out.wgt.RDat	CDH2	18	25530931	25757094	0.0294	rs11083222	-2.45	rs17446875	0.02598	-6.87	0.948	239	5	lasso	0.02191	3.68e-10	-1.1006	0.27107	NA	NA	NA	NA	NA
CEP192-out.wgt.RDat	/u/home/t/tboltz/project-ophoff/rna_whole_blood/cts_TWAS_latest/T_Cells_CD4_Naive_weights2//CEP192-out.wgt.RDat	CEP192	18	12991362	13125051	0.0256	rs7232054	2.06	rs472702	0.03447	-8.13	0.357	146	5	lasso	0.03438	4.57e-15	-0.2911	0.77101	NA	NA	NA	NA	NA
CTDP1-out.wgt.RDat	/u/home/t/tboltz/project-ophoff/rna_whole_blood/cts_TWAS_latest/T_Cells_CD4_Naive_weights2//CTDP1-out.wgt.RDat	CTDP1	18	77439802	77516623	0.0445	rs10432147	-2.52	rs632281	0.00604	-4.31	-0.430	124	3	lasso	0.02184	3.92e-10	0.0439	0.96499	NA	NA	NA	NA	NA
DOK6-out.wgt.RDat	/u/home/t/tboltz/project-ophoff/rna_whole_blood/cts_TWAS_latest/T_Cells_CD4_Naive_weights2//DOK6-out.wgt.RDat	DOK6	18	67068125	67516323	0.0258	rs930165	2.25	rs12966827	0.01494	-5.85	-0.503	256	4	lasso	0.01583	9.02e-08	0.6835	0.49426	NA	NA	NA	NA	NA
DSC1-out.wgt.RDat	/u/home/t/tboltz/project-ophoff/rna_whole_blood/cts_TWAS_latest/T_Cells_CD4_Naive_weights2//DSC1-out.wgt.RDat	DSC1	18	28709200	28742819	0.1080	rs2035039	-2.38	rs2249810	0.07226	-11.36	-0.356	204	26	enet	0.07628	7.06e-32	-0.0564	0.95505	NA	NA	NA	NA	NA
DSC2-out.wgt.RDat	/u/home/t/tboltz/project-ophoff/rna_whole_blood/cts_TWAS_latest/T_Cells_CD4_Naive_weights2//DSC2-out.wgt.RDat	DSC2	18	28638807	28682485	0.0285	rs2035039	-2.38	rs9947328	0.00834	-5.83	-0.703	214	18	enet	0.01470	2.53e-07	0.6024	0.54693	NA	NA	NA	NA	NA
DSEL-out.wgt.RDat	/u/home/t/tboltz/project-ophoff/rna_whole_blood/cts_TWAS_latest/T_Cells_CD4_Naive_weights2//DSEL-out.wgt.RDat	DSEL	18	65173825	65183957	0.0232	rs2318817	-3.25	rs9319727	0.00668	5.15	-0.740	230	10	enet	0.00941	3.14e-05	-1.3467	0.17808	NA	NA	NA	NA	NA
DYM-out.wgt.RDat	/u/home/t/tboltz/project-ophoff/rna_whole_blood/cts_TWAS_latest/T_Cells_CD4_Naive_weights2//DYM-out.wgt.RDat	DYM	18	46567845	46987717	0.0133	rs12454833	2.60	rs12606288	0.01259	-4.91	-0.377	264	2	lasso	0.01127	5.71e-06	0.4167	0.67686	NA	NA	NA	NA	NA
ELP2-out.wgt.RDat	/u/home/t/tboltz/project-ophoff/rna_whole_blood/cts_TWAS_latest/T_Cells_CD4_Naive_weights2//ELP2-out.wgt.RDat	ELP2	18	33709408	33760520	0.0344	rs17651103	-2.25	rs1785929	0.03894	8.29	0.332	206	5	lasso	0.03758	2.50e-16	0.3320	0.73988	NA	NA	NA	NA	NA
FECH-out.wgt.RDat	/u/home/t/tboltz/project-ophoff/rna_whole_blood/cts_TWAS_latest/T_Cells_CD4_Naive_weights2//FECH-out.wgt.RDat	FECH	18	55211622	55253934	0.0442	rs952400	3.01	rs952400	0.01275	-5.87	3.006	167	5	lasso	0.02683	4.31e-12	-2.7592	0.00579	0.002	0.926	0	0.000	0.072
HDHD2-out.wgt.RDat	/u/home/t/tboltz/project-ophoff/rna_whole_blood/cts_TWAS_latest/T_Cells_CD4_Naive_weights2//HDHD2-out.wgt.RDat	HDHD2	18	44633780	44676871	0.0151	rs328154	2.15	rs2117373	0.01638	-5.69	0.161	176	3	lasso	0.01419	4.03e-07	-0.1620	0.87131	NA	NA	NA	NA	NA
IMPA2-out.wgt.RDat	/u/home/t/tboltz/project-ophoff/rna_whole_blood/cts_TWAS_latest/T_Cells_CD4_Naive_weights2//IMPA2-out.wgt.RDat	IMPA2	18	11981025	12030876	0.0137	rs12458016	-2.12	rs638063	0.00435	-4.07	0.798	122	122	blup	0.00376	6.12e-03	-0.7803	0.43519	NA	NA	NA	NA	NA
LMAN1-out.wgt.RDat	/u/home/t/tboltz/project-ophoff/rna_whole_blood/cts_TWAS_latest/T_Cells_CD4_Naive_weights2//LMAN1-out.wgt.RDat	LMAN1	18	56995056	57026497	0.0191	rs8082983	-3.06	rs561894	0.00627	4.77	1.338	248	248	blup	0.01088	8.14e-06	2.0451	0.04085	0.172	0.825	0	0.001	0.002
LOXHD1-out.wgt.RDat	/u/home/t/tboltz/project-ophoff/rna_whole_blood/cts_TWAS_latest/T_Cells_CD4_Naive_weights2//LOXHD1-out.wgt.RDat	LOXHD1	18	44056936	44237183	0.2945	rs328154	2.15	rs16939675	0.13764	15.65	-0.913	134	17	enet	0.22933	4.35e-100	0.1375	0.89060	NA	NA	NA	NA	NA
ME2-out.wgt.RDat	/u/home/t/tboltz/project-ophoff/rna_whole_blood/cts_TWAS_latest/T_Cells_CD4_Naive_weights2//ME2-out.wgt.RDat	ME2	18	48405451	48480627	0.1010	rs107969	2.29	rs6508038	0.02632	7.13	0.150	199	24	enet	0.05125	9.21e-22	-0.5598	0.57561	NA	NA	NA	NA	NA
METTL4-out.wgt.RDat	/u/home/t/tboltz/project-ophoff/rna_whole_blood/cts_TWAS_latest/T_Cells_CD4_Naive_weights2//METTL4-out.wgt.RDat	METTL4	18	2537525	2571508	0.0174	rs648992	-2.73	rs2347279	0.01698	5.60	0.473	90	3	lasso	0.01589	8.58e-08	0.3507	0.72578	NA	NA	NA	NA	NA
MPPE1-out.wgt.RDat	/u/home/t/tboltz/project-ophoff/rna_whole_blood/cts_TWAS_latest/T_Cells_CD4_Naive_weights2//MPPE1-out.wgt.RDat	MPPE1	18	11882622	11908365	0.1109	rs1893233	-2.58	rs622863	0.04947	-9.36	0.395	121	13	enet	0.05981	3.39e-25	0.3798	0.70406	NA	NA	NA	NA	NA
MYO5B-out.wgt.RDat	/u/home/t/tboltz/project-ophoff/rna_whole_blood/cts_TWAS_latest/T_Cells_CD4_Naive_weights2//MYO5B-out.wgt.RDat	MYO5B	18	47349160	47721517	0.0873	rs12454833	2.60	rs2469480	0.04310	9.58	0.579	373	38	enet	0.06528	2.11e-27	0.4672	0.64035	NA	NA	NA	NA	NA
NEDD4L-out.wgt.RDat	/u/home/t/tboltz/project-ophoff/rna_whole_blood/cts_TWAS_latest/T_Cells_CD4_Naive_weights2//NEDD4L-out.wgt.RDat	NEDD4L	18	55711459	56068772	0.0278	rs952400	3.01	rs4641835	0.01260	5.08	-0.786	263	29	enet	0.01409	4.38e-07	0.0385	0.96932	NA	NA	NA	NA	NA
PIGN-out.wgt.RDat	/u/home/t/tboltz/project-ophoff/rna_whole_blood/cts_TWAS_latest/T_Cells_CD4_Naive_weights2//PIGN-out.wgt.RDat	PIGN	18	59572489	59854351	0.0443	rs9945863	2.27	rs6650740	0.04183	8.66	1.609	298	3	lasso	0.04072	1.42e-17	1.5357	0.12460	NA	NA	NA	NA	NA
PIK3C3-out.wgt.RDat	/u/home/t/tboltz/project-ophoff/rna_whole_blood/cts_TWAS_latest/T_Cells_CD4_Naive_weights2//PIK3C3-out.wgt.RDat	PIK3C3	18	39535200	39667794	0.0217	rs9958749	3.18	rs3813065	0.01512	-6.65	0.866	228	4	lasso	0.01744	2.10e-08	-0.8003	0.42353	NA	NA	NA	NA	NA
POLI-out.wgt.RDat	/u/home/t/tboltz/project-ophoff/rna_whole_blood/cts_TWAS_latest/T_Cells_CD4_Naive_weights2//POLI-out.wgt.RDat	POLI	18	51795775	51847636	0.3645	rs7236650	2.09	rs620495	0.14265	-15.96	-0.037	166	10	lasso	0.16504	5.93e-70	0.1798	0.85728	NA	NA	NA	NA	NA
PPP4R1-out.wgt.RDat	/u/home/t/tboltz/project-ophoff/rna_whole_blood/cts_TWAS_latest/T_Cells_CD4_Naive_weights2//PPP4R1-out.wgt.RDat	PPP4R1	18	9546790	9615238	0.1310	rs9960129	-3.16	rs676629	0.06072	-10.35	-0.444	121	31	enet	0.12165	7.08e-51	1.2511	0.21089	NA	NA	NA	NA	NA
PSTPIP2-out.wgt.RDat	/u/home/t/tboltz/project-ophoff/rna_whole_blood/cts_TWAS_latest/T_Cells_CD4_Naive_weights2//PSTPIP2-out.wgt.RDat	PSTPIP2	18	43563503	43652226	0.0453	rs12604591	3.48	rs920295	0.02651	7.28	1.194	211	8	lasso	0.02709	3.40e-12	1.2577	0.20850	NA	NA	NA	NA	NA
PTPRM-out.wgt.RDat	/u/home/t/tboltz/project-ophoff/rna_whole_blood/cts_TWAS_latest/T_Cells_CD4_Naive_weights2//PTPRM-out.wgt.RDat	PTPRM	18	7566781	8406859	0.1141	rs16951847	2.47	rs12185387	0.05060	-9.50	-0.675	233	29	enet	0.08099	8.28e-34	0.9086	0.36358	NA	NA	NA	NA	NA
RAB31-out.wgt.RDat	/u/home/t/tboltz/project-ophoff/rna_whole_blood/cts_TWAS_latest/T_Cells_CD4_Naive_weights2//RAB31-out.wgt.RDat	RAB31	18	9708273	9862548	0.0930	rs9960129	-3.16	rs561102	0.03592	9.14	-0.977	134	8	lasso	0.07686	4.08e-32	0.1240	0.90132	NA	NA	NA	NA	NA
RALBP1-out.wgt.RDat	/u/home/t/tboltz/project-ophoff/rna_whole_blood/cts_TWAS_latest/T_Cells_CD4_Naive_weights2//RALBP1-out.wgt.RDat	RALBP1	18	9475008	9538112	0.1937	rs9960129	-3.16	rs7227801	0.10977	13.89	-0.231	121	30	enet	0.18333	2.77e-78	-0.9301	0.35232	NA	NA	NA	NA	NA
RBBP8-out.wgt.RDat	/u/home/t/tboltz/project-ophoff/rna_whole_blood/cts_TWAS_latest/T_Cells_CD4_Naive_weights2//RBBP8-out.wgt.RDat	RBBP8	18	20378225	20606451	0.0244	rs7235010	2.10	rs729954	0.01761	5.80	-0.372	186	4	lasso	0.01677	3.87e-08	-0.1996	0.84177	NA	NA	NA	NA	NA
RBFA-out.wgt.RDat	/u/home/t/tboltz/project-ophoff/rna_whole_blood/cts_TWAS_latest/T_Cells_CD4_Naive_weights2//RBFA-out.wgt.RDat	RBFA	18	77794390	77810651	0.0139	rs10432147	-2.52	rs3744872	0.00575	-4.81	0.158	97	4	enet	0.01152	4.58e-06	-1.0072	0.31386	NA	NA	NA	NA	NA
SERPINB10-out.wgt.RDat	/u/home/t/tboltz/project-ophoff/rna_whole_blood/cts_TWAS_latest/T_Cells_CD4_Naive_weights2//SERPINB10-out.wgt.RDat	SERPINB10	18	61564409	61603345	0.0773	rs8091131	-1.74	rs9320033	0.14661	16.27	0.215	245	29	enet	0.15452	3.07e-65	0.0374	0.97020	NA	NA	NA	NA	NA
SERPINB2-out.wgt.RDat	/u/home/t/tboltz/project-ophoff/rna_whole_blood/cts_TWAS_latest/T_Cells_CD4_Naive_weights2//SERPINB2-out.wgt.RDat	SERPINB2	18	61538927	61571122	0.0134	rs8091131	-1.74	rs9950615	0.01179	-4.67	0.046	246	5	lasso	0.01021	1.50e-05	0.0986	0.92146	NA	NA	NA	NA	NA
SERPINB8-out.wgt.RDat	/u/home/t/tboltz/project-ophoff/rna_whole_blood/cts_TWAS_latest/T_Cells_CD4_Naive_weights2//SERPINB8-out.wgt.RDat	SERPINB8	18	61637264	61687013	0.0340	rs8091131	-1.74	rs9950903	0.04457	-9.33	0.192	260	4	lasso	0.04728	3.53e-20	-0.1059	0.91566	NA	NA	NA	NA	NA
SLC14A1-out.wgt.RDat	/u/home/t/tboltz/project-ophoff/rna_whole_blood/cts_TWAS_latest/T_Cells_CD4_Naive_weights2//SLC14A1-out.wgt.RDat	SLC14A1	18	43304093	43332485	0.0417	rs12604591	3.48	rs3819177	0.02611	7.38	-0.431	260	7	lasso	0.02824	1.20e-12	-0.2493	0.80310	NA	NA	NA	NA	NA
SLC25A52-out.wgt.RDat	/u/home/t/tboltz/project-ophoff/rna_whole_blood/cts_TWAS_latest/T_Cells_CD4_Naive_weights2//SLC25A52-out.wgt.RDat	SLC25A52	18	29339526	29340843	0.0185	rs2035039	-2.38	rs12607426	0.01257	5.07	0.135	149	8	enet	0.01207	2.76e-06	0.4430	0.65776	NA	NA	NA	NA	NA
SLC66A2-out.wgt.RDat	/u/home/t/tboltz/project-ophoff/rna_whole_blood/cts_TWAS_latest/T_Cells_CD4_Naive_weights2//SLC66A2-out.wgt.RDat	SLC66A2	18	77662421	77711657	0.1452	rs10432147	-2.52	rs12606234	0.07786	-12.03	-1.332	100	100	blup	0.10035	7.63e-42	1.7649	0.07758	NA	NA	NA	NA	NA
TPGS2-out.wgt.RDat	/u/home/t/tboltz/project-ophoff/rna_whole_blood/cts_TWAS_latest/T_Cells_CD4_Naive_weights2//TPGS2-out.wgt.RDat	TPGS2	18	34357611	34409179	0.0573	rs17651103	-2.25	rs471713	0.01290	6.14	0.279	114	32	enet	0.03439	4.55e-15	0.5378	0.59073	NA	NA	NA	NA	NA
TTC39C-out.wgt.RDat	/u/home/t/tboltz/project-ophoff/rna_whole_blood/cts_TWAS_latest/T_Cells_CD4_Naive_weights2//TTC39C-out.wgt.RDat	TTC39C	18	21572738	21715574	0.0210	rs1805082	2.31	rs1109950	0.01181	-5.39	0.008	218	2	lasso	0.01407	4.48e-07	0.5918	0.55401	NA	NA	NA	NA	NA
TUBB6-out.wgt.RDat	/u/home/t/tboltz/project-ophoff/rna_whole_blood/cts_TWAS_latest/T_Cells_CD4_Naive_weights2//TUBB6-out.wgt.RDat	TUBB6	18	12307669	12344319	0.1195	rs12458016	-2.12	rs11080567	0.13652	15.49	0.914	122	13	enet	0.16690	8.64e-71	1.0594	0.28942	NA	NA	NA	NA	NA
VAPA-out.wgt.RDat	/u/home/t/tboltz/project-ophoff/rna_whole_blood/cts_TWAS_latest/T_Cells_CD4_Naive_weights2//VAPA-out.wgt.RDat	VAPA	18	9914000	9960018	0.1615	rs9304048	-2.89	rs561102	0.16391	16.88	-0.977	119	17	enet	0.16494	6.63e-70	-1.0487	0.29431	NA	NA	NA	NA	NA
ZCCHC2-out.wgt.RDat	/u/home/t/tboltz/project-ophoff/rna_whole_blood/cts_TWAS_latest/T_Cells_CD4_Naive_weights2//ZCCHC2-out.wgt.RDat	ZCCHC2	18	60190259	60254942	0.0311	rs6567272	2.27	rs4941143	0.00634	4.61	-0.105	183	4	enet	0.01911	4.66e-09	-1.1833	0.23668	NA	NA	NA	NA	NA
ZNF396-out.wgt.RDat	/u/home/t/tboltz/project-ophoff/rna_whole_blood/cts_TWAS_latest/T_Cells_CD4_Naive_weights2//ZNF396-out.wgt.RDat	ZNF396	18	32946659	32957301	0.1031	rs514400	3.38	rs4520905	0.02083	-7.44	2.843	153	17	enet	0.03961	3.93e-17	-2.7634	0.00572	0.000	0.942	0	0.002	0.055
PANEL	FILE	ID	CHR	P0	P1	HSQ	BEST.GWAS.ID	BEST.GWAS.Z	EQTL.ID	EQTL.R2	EQTL.Z	EQTL.GWAS.Z	NSNP	NWGT	MODEL	MODELCV.R2	MODELCV.PV	TWAS.Z	TWAS.P	COLOC.PP0	COLOC.PP1	COLOC.PP2	COLOC.PP3	COLOC.PP4
A1BG-out.wgt.RDat	/u/home/t/tboltz/project-ophoff/rna_whole_blood/cts_TWAS_latest/T_Cells_CD4_Naive_weights2//A1BG-out.wgt.RDat	A1BG	19	58856545	58864858	0.02480	rs260416	-1.96	rs1265960	0.01785	-6.29	-0.5850	128	9	enet	0.01942	3.52e-09	1.0737	0.282965	NA	NA	NA	NA	NA
ABCA7-out.wgt.RDat	/u/home/t/tboltz/project-ophoff/rna_whole_blood/cts_TWAS_latest/T_Cells_CD4_Naive_weights2//ABCA7-out.wgt.RDat	ABCA7	19	1040107	1065571	0.06089	rs4921	1.90	rs3752240	0.04172	8.64	0.5530	30	18	enet	0.04334	1.30e-18	0.2690	0.787907	NA	NA	NA	NA	NA
ACP5-out.wgt.RDat	/u/home/t/tboltz/project-ophoff/rna_whole_blood/cts_TWAS_latest/T_Cells_CD4_Naive_weights2//ACP5-out.wgt.RDat	ACP5	19	11685476	11689823	0.25342	rs3810308	-2.66	rs11881292	0.13277	15.34	1.4566	184	26	enet	0.20258	2.95e-87	1.1453	0.252082	NA	NA	NA	NA	NA
ADGRE1-out.wgt.RDat	/u/home/t/tboltz/project-ophoff/rna_whole_blood/cts_TWAS_latest/T_Cells_CD4_Naive_weights2//ADGRE1-out.wgt.RDat	ADGRE1	19	6887578	6940470	0.19513	rs422981	-2.45	rs443658	0.24889	20.77	-1.4650	117	17	enet	0.25684	9.39e-114	-1.5710	0.116184	NA	NA	NA	NA	NA
ADGRE2-out.wgt.RDat	/u/home/t/tboltz/project-ophoff/rna_whole_blood/cts_TWAS_latest/T_Cells_CD4_Naive_weights2//ADGRE2-out.wgt.RDat	ADGRE2	19	14843205	14889372	0.15149	rs10404382	2.52	rs3795033	0.06864	-10.99	0.4000	111	41	enet	0.12279	2.29e-51	-0.4999	0.617116	NA	NA	NA	NA	NA
ALDH16A1-out.wgt.RDat	/u/home/t/tboltz/project-ophoff/rna_whole_blood/cts_TWAS_latest/T_Cells_CD4_Naive_weights2//ALDH16A1-out.wgt.RDat	ALDH16A1	19	49956483	49974307	0.03560	rs10423897	-2.08	rs2293013	0.04795	9.24	0.0130	97	5	lasso	0.04641	7.86e-20	0.0128	0.989781	NA	NA	NA	NA	NA
ANKRD27-out.wgt.RDat	/u/home/t/tboltz/project-ophoff/rna_whole_blood/cts_TWAS_latest/T_Cells_CD4_Naive_weights2//ANKRD27-out.wgt.RDat	ANKRD27	19	33087913	33167503	0.04873	rs17272267	2.36	rs2302969	0.02607	6.95	0.5840	182	24	enet	0.03035	1.78e-13	0.9943	0.320078	NA	NA	NA	NA	NA
AP1M1-out.wgt.RDat	/u/home/t/tboltz/project-ophoff/rna_whole_blood/cts_TWAS_latest/T_Cells_CD4_Naive_weights2//AP1M1-out.wgt.RDat	AP1M1	19	16308390	16356718	0.03726	rs17642425	-2.67	rs3752797	0.03435	-7.96	-1.0500	168	6	enet	0.03383	7.57e-15	0.7441	0.456798	NA	NA	NA	NA	NA
AP1M2-out.wgt.RDat	/u/home/t/tboltz/project-ophoff/rna_whole_blood/cts_TWAS_latest/T_Cells_CD4_Naive_weights2//AP1M2-out.wgt.RDat	AP1M2	19	10683348	10697991	0.05675	rs12978228	2.29	rs11085739	0.03051	7.53	1.5520	104	4	lasso	0.05006	2.74e-21	0.8700	0.384303	NA	NA	NA	NA	NA
ARRDC5-out.wgt.RDat	/u/home/t/tboltz/project-ophoff/rna_whole_blood/cts_TWAS_latest/T_Cells_CD4_Naive_weights2//ARRDC5-out.wgt.RDat	ARRDC5	19	4890450	4902908	0.02907	rs16992381	-4.36	rs3786941	0.03329	7.83	-0.1430	82	6	enet	0.03324	1.29e-14	-0.0781	0.937758	NA	NA	NA	NA	NA
ASF1B-out.wgt.RDat	/u/home/t/tboltz/project-ophoff/rna_whole_blood/cts_TWAS_latest/T_Cells_CD4_Naive_weights2//ASF1B-out.wgt.RDat	ASF1B	19	14230325	14247425	0.03958	rs12462927	-2.37	rs899173	0.02543	-7.23	0.3930	61	4	enet	0.02400	5.57e-11	-0.3685	0.712471	NA	NA	NA	NA	NA
BLVRB-out.wgt.RDat	/u/home/t/tboltz/project-ophoff/rna_whole_blood/cts_TWAS_latest/T_Cells_CD4_Naive_weights2//BLVRB-out.wgt.RDat	BLVRB	19	40953673	40971671	0.01939	rs11880938	2.26	rs2613842	0.02003	-6.28	0.6570	126	7	enet	0.01994	2.19e-09	-0.6119	0.540577	NA	NA	NA	NA	NA
C19orf33-out.wgt.RDat	/u/home/t/tboltz/project-ophoff/rna_whole_blood/cts_TWAS_latest/T_Cells_CD4_Naive_weights2//C19orf33-out.wgt.RDat	C19orf33	19	38794805	38795646	0.06000	rs1568191	2.35	rs931750	0.07117	-11.29	-0.5262	160	9	lasso	0.07490	2.59e-31	0.1460	0.883927	NA	NA	NA	NA	NA
CACTIN-out.wgt.RDat	/u/home/t/tboltz/project-ophoff/rna_whole_blood/cts_TWAS_latest/T_Cells_CD4_Naive_weights2//CACTIN-out.wgt.RDat	CACTIN	19	3610644	3626813	0.01453	rs12459940	2.13	rs1476707	0.01260	4.81	-0.8320	61	2	lasso	0.01169	3.89e-06	-0.8444	0.398454	NA	NA	NA	NA	NA
CAPN12-out.wgt.RDat	/u/home/t/tboltz/project-ophoff/rna_whole_blood/cts_TWAS_latest/T_Cells_CD4_Naive_weights2//CAPN12-out.wgt.RDat	CAPN12	19	39220828	39260544	0.18160	rs10416055	2.87	rs12978914	0.07067	-11.17	1.8700	137	27	enet	0.15524	1.46e-65	-1.9137	0.055656	NA	NA	NA	NA	NA
CARD8-out.wgt.RDat	/u/home/t/tboltz/project-ophoff/rna_whole_blood/cts_TWAS_latest/T_Cells_CD4_Naive_weights2//CARD8-out.wgt.RDat	CARD8	19	48684028	48759203	0.04095	rs8108468	-4.57	rs16981845	0.02252	-6.73	2.6552	201	21	enet	0.02702	3.61e-12	-2.4996	0.012432	0.000	0.791	0.000	0.178	0.031
CATSPERG-out.wgt.RDat	/u/home/t/tboltz/project-ophoff/rna_whole_blood/cts_TWAS_latest/T_Cells_CD4_Naive_weights2//CATSPERG-out.wgt.RDat	CATSPERG	19	38826416	38861583	0.10912	rs1568191	2.35	rs3760884	0.08725	12.38	-0.7000	147	7	lasso	0.10754	7.18e-45	-0.6010	0.547850	NA	NA	NA	NA	NA
CD320-out.wgt.RDat	/u/home/t/tboltz/project-ophoff/rna_whole_blood/cts_TWAS_latest/T_Cells_CD4_Naive_weights2//CD320-out.wgt.RDat	CD320	19	8367012	8373242	0.02526	rs10421511	2.55	rs9426	0.00428	-4.41	0.0110	98	17	enet	0.01581	9.20e-08	-1.2343	0.217076	NA	NA	NA	NA	NA
CD33-out.wgt.RDat	/u/home/t/tboltz/project-ophoff/rna_whole_blood/cts_TWAS_latest/T_Cells_CD4_Naive_weights2//CD33-out.wgt.RDat	CD33	19	51728321	51743271	0.06288	rs3745540	2.89	rs273638	0.04194	8.85	0.1810	185	38	enet	0.05087	1.30e-21	-0.4806	0.630825	NA	NA	NA	NA	NA
CD37-out.wgt.RDat	/u/home/t/tboltz/project-ophoff/rna_whole_blood/cts_TWAS_latest/T_Cells_CD4_Naive_weights2//CD37-out.wgt.RDat	CD37	19	49838429	49846592	0.01028	rs12461075	3.16	rs8107548	0.00994	5.34	0.3570	90	6	enet	0.01390	5.23e-07	0.4209	0.673838	NA	NA	NA	NA	NA
CEACAM21-out.wgt.RDat	/u/home/t/tboltz/project-ophoff/rna_whole_blood/cts_TWAS_latest/T_Cells_CD4_Naive_weights2//CEACAM21-out.wgt.RDat	CEACAM21	19	42055887	42093197	0.03855	rs3745295	2.39	rs2302188	0.03631	-8.37	0.6880	84	8	enet	0.03541	1.79e-15	-0.9400	0.347212	NA	NA	NA	NA	NA
CFD-out.wgt.RDat	/u/home/t/tboltz/project-ophoff/rna_whole_blood/cts_TWAS_latest/T_Cells_CD4_Naive_weights2//CFD-out.wgt.RDat	CFD	19	859665	863641	0.16769	rs4921	1.90	rs13090	0.15152	16.37	-0.1900	30	6	lasso	0.18792	2.08e-80	-0.5930	0.553172	NA	NA	NA	NA	NA
CLEC17A-out.wgt.RDat	/u/home/t/tboltz/project-ophoff/rna_whole_blood/cts_TWAS_latest/T_Cells_CD4_Naive_weights2//CLEC17A-out.wgt.RDat	CLEC17A	19	14693897	14721969	0.03482	rs4926222	2.04	rs6511944	0.01847	-6.64	-1.3610	100	5	lasso	0.03154	6.04e-14	1.6015	0.109277	NA	NA	NA	NA	NA
COL5A3-out.wgt.RDat	/u/home/t/tboltz/project-ophoff/rna_whole_blood/cts_TWAS_latest/T_Cells_CD4_Naive_weights2//COL5A3-out.wgt.RDat	COL5A3	19	10070238	10121180	0.30040	rs2290687	2.17	rs889125	0.19222	18.25	0.7780	84	30	enet	0.21193	1.09e-91	1.0883	0.276458	NA	NA	NA	NA	NA
CYP4F12-out.wgt.RDat	/u/home/t/tboltz/project-ophoff/rna_whole_blood/cts_TWAS_latest/T_Cells_CD4_Naive_weights2//CYP4F12-out.wgt.RDat	CYP4F12	19	15783829	15807984	0.03015	rs10404382	2.52	rs4808324	0.01861	5.80	-0.3440	184	8	lasso	0.02340	9.56e-11	0.3334	0.738818	NA	NA	NA	NA	NA
CYP4F3-out.wgt.RDat	/u/home/t/tboltz/project-ophoff/rna_whole_blood/cts_TWAS_latest/T_Cells_CD4_Naive_weights2//CYP4F3-out.wgt.RDat	CYP4F3	19	15751708	15773635	0.06206	rs10404382	2.52	rs4808326	0.02764	-7.08	0.1280	188	31	enet	0.03624	8.46e-16	1.3042	0.192148	NA	NA	NA	NA	NA
DDA1-out.wgt.RDat	/u/home/t/tboltz/project-ophoff/rna_whole_blood/cts_TWAS_latest/T_Cells_CD4_Naive_weights2//DDA1-out.wgt.RDat	DDA1	19	17420328	17434107	0.02081	rs6512184	-2.32	rs2363956	0.00711	5.04	0.0780	104	21	enet	0.00482	2.23e-03	0.7033	0.481881	NA	NA	NA	NA	NA
DMWD-out.wgt.RDat	/u/home/t/tboltz/project-ophoff/rna_whole_blood/cts_TWAS_latest/T_Cells_CD4_Naive_weights2//DMWD-out.wgt.RDat	DMWD	19	46286206	46296103	0.01643	rs12151009	3.17	rs11669073	0.00451	-3.69	1.3670	103	103	blup	0.00636	5.25e-04	-1.2588	0.208097	NA	NA	NA	NA	NA
DNAJB1-out.wgt.RDat	/u/home/t/tboltz/project-ophoff/rna_whole_blood/cts_TWAS_latest/T_Cells_CD4_Naive_weights2//DNAJB1-out.wgt.RDat	DNAJB1	19	14625582	14640582	0.02493	rs4926222	2.04	rs10408656	0.01409	5.13	-0.7033	99	4	lasso	0.01395	4.98e-07	-0.7192	0.471992	NA	NA	NA	NA	NA
DNASE2-out.wgt.RDat	/u/home/t/tboltz/project-ophoff/rna_whole_blood/cts_TWAS_latest/T_Cells_CD4_Naive_weights2//DNASE2-out.wgt.RDat	DNASE2	19	12986024	12992280	0.16468	rs4804735	-1.78	rs2077544	0.10921	13.89	-1.6660	101	16	enet	0.11862	1.40e-49	-1.6899	0.091045	NA	NA	NA	NA	NA
DUS3L-out.wgt.RDat	/u/home/t/tboltz/project-ophoff/rna_whole_blood/cts_TWAS_latest/T_Cells_CD4_Naive_weights2//DUS3L-out.wgt.RDat	DUS3L	19	5784844	5791236	0.08172	rs2082465	2.21	rs3826798	0.03862	-8.28	0.8510	73	3	lasso	0.03775	2.13e-16	-0.9163	0.359486	NA	NA	NA	NA	NA
EGLN2-out.wgt.RDat	/u/home/t/tboltz/project-ophoff/rna_whole_blood/cts_TWAS_latest/T_Cells_CD4_Naive_weights2//EGLN2-out.wgt.RDat	EGLN2	19	41304902	41314339	0.03718	rs3745295	2.39	rs3733829	0.02210	6.74	0.5390	123	4	lasso	0.02561	1.30e-11	0.6699	0.502931	NA	NA	NA	NA	NA
EIF3G-out.wgt.RDat	/u/home/t/tboltz/project-ophoff/rna_whole_blood/cts_TWAS_latest/T_Cells_CD4_Naive_weights2//EIF3G-out.wgt.RDat	EIF3G	19	10225691	10230594	0.03653	rs12978228	2.29	rs2228611	0.03287	-8.27	-1.3060	90	12	enet	0.04102	1.08e-17	1.5650	0.117583	NA	NA	NA	NA	NA
ELOF1-out.wgt.RDat	/u/home/t/tboltz/project-ophoff/rna_whole_blood/cts_TWAS_latest/T_Cells_CD4_Naive_weights2//ELOF1-out.wgt.RDat	ELOF1	19	11661963	11670051	0.10684	rs3810308	-2.66	rs8606	0.06998	11.14	-0.3861	183	4	lasso	0.06915	5.65e-29	-0.4244	0.671250	NA	NA	NA	NA	NA
EMC10-out.wgt.RDat	/u/home/t/tboltz/project-ophoff/rna_whole_blood/cts_TWAS_latest/T_Cells_CD4_Naive_weights2//EMC10-out.wgt.RDat	EMC10	19	50979658	50994127	0.03350	rs1405655	-3.54	rs1274604	0.02950	-7.28	0.9260	114	3	lasso	0.02899	6.06e-13	-0.9142	0.360593	NA	NA	NA	NA	NA
EMP3-out.wgt.RDat	/u/home/t/tboltz/project-ophoff/rna_whole_blood/cts_TWAS_latest/T_Cells_CD4_Naive_weights2//EMP3-out.wgt.RDat	EMP3	19	48824767	48833810	0.03175	rs8108468	-4.57	rs8182501	0.02492	6.86	-0.5810	189	13	enet	0.02370	7.29e-11	0.4579	0.647041	NA	NA	NA	NA	NA
ETFB-out.wgt.RDat	/u/home/t/tboltz/project-ophoff/rna_whole_blood/cts_TWAS_latest/T_Cells_CD4_Naive_weights2//ETFB-out.wgt.RDat	ETFB	19	51848424	51869672	0.03274	rs3745540	2.70	rs3786629	0.01698	-5.56	1.2538	174	19	enet	0.01969	2.76e-09	-0.8220	0.411074	NA	NA	NA	NA	NA
FAAP24-out.wgt.RDat	/u/home/t/tboltz/project-ophoff/rna_whole_blood/cts_TWAS_latest/T_Cells_CD4_Naive_weights2//FAAP24-out.wgt.RDat	FAAP24	19	33463116	33469135	0.02281	rs17272267	2.36	rs10425973	0.00483	4.12	2.2990	174	13	enet	0.00890	4.99e-05	0.5535	0.579906	NA	NA	NA	NA	NA
FAM174C-out.wgt.RDat	/u/home/t/tboltz/project-ophoff/rna_whole_blood/cts_TWAS_latest/T_Cells_CD4_Naive_weights2//FAM174C-out.wgt.RDat	FAM174C	19	1275530	1279243	0.01793	rs4921	1.90	rs12609287	0.01753	-5.76	-0.8360	31	1	lasso	0.01649	4.97e-08	0.8360	0.403155	NA	NA	NA	NA	NA
FBL-out.wgt.RDat	/u/home/t/tboltz/project-ophoff/rna_whole_blood/cts_TWAS_latest/T_Cells_CD4_Naive_weights2//FBL-out.wgt.RDat	FBL	19	40325099	40337019	0.01469	rs12463262	2.22	rs7507534	0.01010	-4.58	-0.4760	143	1	lasso	0.00694	3.05e-04	0.4760	0.634074	NA	NA	NA	NA	NA
FCGBP-out.wgt.RDat	/u/home/t/tboltz/project-ophoff/rna_whole_blood/cts_TWAS_latest/T_Cells_CD4_Naive_weights2//FCGBP-out.wgt.RDat	FCGBP	19	40353964	40440533	0.05372	rs12463262	2.22	rs234309	0.04699	9.23	1.7160	149	12	lasso	0.06279	2.13e-26	1.0327	0.301729	NA	NA	NA	NA	NA
FFAR3-out.wgt.RDat	/u/home/t/tboltz/project-ophoff/rna_whole_blood/cts_TWAS_latest/T_Cells_CD4_Naive_weights2//FFAR3-out.wgt.RDat	FFAR3	19	35849363	35851391	0.16619	rs8107683	-2.80	rs4806152	0.06960	11.06	-0.3530	131	10	enet	0.07269	2.05e-30	-0.1514	0.879637	NA	NA	NA	NA	NA
FPR1-out.wgt.RDat	/u/home/t/tboltz/project-ophoff/rna_whole_blood/cts_TWAS_latest/T_Cells_CD4_Naive_weights2//FPR1-out.wgt.RDat	FPR1	19	52248426	52307363	0.27865	rs4584941	2.65	rs12610918	0.09543	-13.04	0.8850	223	56	enet	0.17744	1.40e-75	-1.5768	0.114850	NA	NA	NA	NA	NA
FPR2-out.wgt.RDat	/u/home/t/tboltz/project-ophoff/rna_whole_blood/cts_TWAS_latest/T_Cells_CD4_Naive_weights2//FPR2-out.wgt.RDat	FPR2	19	52255280	52273784	0.30488	rs4584941	2.65	rs12610918	0.06816	-10.92	0.8850	219	55	enet	0.23751	4.24e-104	-1.5620	0.118278	NA	NA	NA	NA	NA
FPR3-out.wgt.RDat	/u/home/t/tboltz/project-ophoff/rna_whole_blood/cts_TWAS_latest/T_Cells_CD4_Naive_weights2//FPR3-out.wgt.RDat	FPR3	19	52298411	52329443	0.05992	rs4584941	2.65	rs12985955	0.00371	-5.13	-0.4780	215	20	enet	0.03272	2.06e-14	-1.5593	0.118928	NA	NA	NA	NA	NA
GATAD2A-out.wgt.RDat	/u/home/t/tboltz/project-ophoff/rna_whole_blood/cts_TWAS_latest/T_Cells_CD4_Naive_weights2//GATAD2A-out.wgt.RDat	GATAD2A	19	19496636	19619740	0.01388	rs2301785	2.84	rs4808200	0.01599	5.60	0.1200	93	2	lasso	0.01474	2.43e-07	0.1673	0.867126	NA	NA	NA	NA	NA
GNG7-out.wgt.RDat	/u/home/t/tboltz/project-ophoff/rna_whole_blood/cts_TWAS_latest/T_Cells_CD4_Naive_weights2//GNG7-out.wgt.RDat	GNG7	19	2511218	2702692	0.03402	rs7343178	-2.45	rs2110119	0.01619	-5.52	-0.2700	82	3	lasso	0.01779	1.54e-08	0.1029	0.918013	NA	NA	NA	NA	NA
GPX4-out.wgt.RDat	/u/home/t/tboltz/project-ophoff/rna_whole_blood/cts_TWAS_latest/T_Cells_CD4_Naive_weights2//GPX4-out.wgt.RDat	GPX4	19	1103926	1106787	0.04061	rs4921	1.90	rs2074918	0.01566	5.61	-1.3250	30	19	enet	0.02081	1.00e-09	-0.8097	0.418129	NA	NA	NA	NA	NA
ICAM1-out.wgt.RDat	/u/home/t/tboltz/project-ophoff/rna_whole_blood/cts_TWAS_latest/T_Cells_CD4_Naive_weights2//ICAM1-out.wgt.RDat	ICAM1	19	10381770	10397291	0.01844	rs12978228	2.29	rs281437	0.02390	6.57	0.4980	101	2	lasso	0.02330	1.05e-10	0.4650	0.641927	NA	NA	NA	NA	NA
ICAM3-out.wgt.RDat	/u/home/t/tboltz/project-ophoff/rna_whole_blood/cts_TWAS_latest/T_Cells_CD4_Naive_weights2//ICAM3-out.wgt.RDat	ICAM3	19	10444453	10450317	0.03879	rs12978228	2.29	rs2304240	0.02210	6.45	-0.9030	102	3	lasso	0.01957	3.07e-09	-0.8521	0.394149	NA	NA	NA	NA	NA
ICAM4-out.wgt.RDat	/u/home/t/tboltz/project-ophoff/rna_whole_blood/cts_TWAS_latest/T_Cells_CD4_Naive_weights2//ICAM4-out.wgt.RDat	ICAM4	19	10397632	10399198	0.12413	rs12978228	2.29	rs281437	0.07896	11.75	0.4980	101	6	lasso	0.08215	2.76e-34	0.4503	0.652464	NA	NA	NA	NA	NA
ICAM5-out.wgt.RDat	/u/home/t/tboltz/project-ophoff/rna_whole_blood/cts_TWAS_latest/T_Cells_CD4_Naive_weights2//ICAM5-out.wgt.RDat	ICAM5	19	10400629	10407454	0.02626	rs12978228	2.29	rs3093030	0.01236	4.94	0.1370	101	3	lasso	0.01540	1.34e-07	-0.3236	0.746216	NA	NA	NA	NA	NA
IFI30-out.wgt.RDat	/u/home/t/tboltz/project-ophoff/rna_whole_blood/cts_TWAS_latest/T_Cells_CD4_Naive_weights2//IFI30-out.wgt.RDat	IFI30	19	18283973	18288927	0.07009	rs2049050	2.84	rs1566029	0.07015	-11.27	-0.5440	92	10	lasso	0.07692	3.85e-32	0.3941	0.693541	NA	NA	NA	NA	NA
IL12RB1-out.wgt.RDat	/u/home/t/tboltz/project-ophoff/rna_whole_blood/cts_TWAS_latest/T_Cells_CD4_Naive_weights2//IL12RB1-out.wgt.RDat	IL12RB1	19	18169806	18209754	0.05182	rs2049050	2.84	rs2305743	0.05629	-10.14	-0.4080	90	5	lasso	0.05734	3.33e-24	0.4009	0.688486	NA	NA	NA	NA	NA
IQCN-out.wgt.RDat	/u/home/t/tboltz/project-ophoff/rna_whole_blood/cts_TWAS_latest/T_Cells_CD4_Naive_weights2//IQCN-out.wgt.RDat	IQCN	19	18367908	18385319	0.04424	rs2049050	2.84	rs12608504	0.03892	8.27	-1.2500	90	22	enet	0.04711	4.12e-20	-1.8919	0.058498	NA	NA	NA	NA	NA
KANK2-out.wgt.RDat	/u/home/t/tboltz/project-ophoff/rna_whole_blood/cts_TWAS_latest/T_Cells_CD4_Naive_weights2//KANK2-out.wgt.RDat	KANK2	19	11274944	11308224	0.07413	rs3810308	-2.66	rs755237	0.05534	-9.99	-0.3900	161	6	lasso	0.05910	6.53e-25	0.0704	0.943872	NA	NA	NA	NA	NA
KCNN4-out.wgt.RDat	/u/home/t/tboltz/project-ophoff/rna_whole_blood/cts_TWAS_latest/T_Cells_CD4_Naive_weights2//KCNN4-out.wgt.RDat	KCNN4	19	44270686	44285409	0.12646	rs7255512	-2.63	rs10426528	0.18337	17.92	1.0500	162	5	lasso	0.17942	1.74e-76	1.2155	0.224189	NA	NA	NA	NA	NA
KIR3DL2-out.wgt.RDat	/u/home/t/tboltz/project-ophoff/rna_whole_blood/cts_TWAS_latest/T_Cells_CD4_Naive_weights2//KIR3DL2-out.wgt.RDat	KIR3DL2	19	55361899	55378662	0.03734	rs1043673	2.30	rs634742	0.00874	5.32	-1.6250	105	11	enet	0.01886	5.82e-09	-1.9355	0.052930	NA	NA	NA	NA	NA
KLC3-out.wgt.RDat	/u/home/t/tboltz/project-ophoff/rna_whole_blood/cts_TWAS_latest/T_Cells_CD4_Naive_weights2//KLC3-out.wgt.RDat	KLC3	19	45836693	45854778	0.03309	rs12151009	3.17	rs13181	0.02586	6.91	0.4720	98	3	lasso	0.02398	5.68e-11	0.4855	0.627288	NA	NA	NA	NA	NA
KRI1-out.wgt.RDat	/u/home/t/tboltz/project-ophoff/rna_whole_blood/cts_TWAS_latest/T_Cells_CD4_Naive_weights2//KRI1-out.wgt.RDat	KRI1	19	10663762	10676707	0.03520	rs12978228	2.29	rs12459941	0.04735	-9.17	2.1440	103	5	lasso	0.04661	6.50e-20	-2.1527	0.031345	0.000	0.989	0.000	0.000	0.011
LILRA2-out.wgt.RDat	/u/home/t/tboltz/project-ophoff/rna_whole_blood/cts_TWAS_latest/T_Cells_CD4_Naive_weights2//LILRA2-out.wgt.RDat	LILRA2	19	55084388	55101752	0.07687	rs1043673	2.30	rs10402708	0.05924	-10.41	0.2300	91	9	enet	0.06244	2.96e-26	0.1224	0.902557	NA	NA	NA	NA	NA
LILRB1-out.wgt.RDat	/u/home/t/tboltz/project-ophoff/rna_whole_blood/cts_TWAS_latest/T_Cells_CD4_Naive_weights2//LILRB1-out.wgt.RDat	LILRB1	19	55128613	55148979	0.09832	rs1043673	2.30	rs103294	0.05091	-9.46	-1.8310	90	3	lasso	0.06053	1.73e-25	1.8500	0.064309	NA	NA	NA	NA	NA
LRRC25-out.wgt.RDat	/u/home/t/tboltz/project-ophoff/rna_whole_blood/cts_TWAS_latest/T_Cells_CD4_Naive_weights2//LRRC25-out.wgt.RDat	LRRC25	19	18501948	18508432	0.04077	rs11670952	-3.25	rs4808801	0.03395	-7.73	0.5230	89	3	lasso	0.03313	1.42e-14	-0.6320	0.527397	NA	NA	NA	NA	NA
MAN2B1-out.wgt.RDat	/u/home/t/tboltz/project-ophoff/rna_whole_blood/cts_TWAS_latest/T_Cells_CD4_Naive_weights2//MAN2B1-out.wgt.RDat	MAN2B1	19	12757327	12777556	0.05357	rs269816	2.66	rs1133330	0.01527	6.47	-0.0030	95	95	blup	0.03076	1.22e-13	0.3153	0.752520	NA	NA	NA	NA	NA
MARCHF2-out.wgt.RDat	/u/home/t/tboltz/project-ophoff/rna_whole_blood/cts_TWAS_latest/T_Cells_CD4_Naive_weights2//MARCHF2-out.wgt.RDat	MARCHF2	19	8478155	8503901	0.08346	rs10421511	2.55	rs12610448	0.01254	4.85	-0.2820	105	25	enet	0.04331	1.34e-18	0.7326	0.463808	NA	NA	NA	NA	NA
MED16-out.wgt.RDat	/u/home/t/tboltz/project-ophoff/rna_whole_blood/cts_TWAS_latest/T_Cells_CD4_Naive_weights2//MED16-out.wgt.RDat	MED16	19	867631	893218	0.04276	rs4921	1.90	rs13090	0.02133	6.75	-0.1900	30	30	blup	0.03004	2.35e-13	0.0481	0.961668	NA	NA	NA	NA	NA
MRPL34-out.wgt.RDat	/u/home/t/tboltz/project-ophoff/rna_whole_blood/cts_TWAS_latest/T_Cells_CD4_Naive_weights2//MRPL34-out.wgt.RDat	MRPL34	19	17403419	17417652	0.05230	rs6512184	-2.32	rs3810204	0.02736	-7.01	-0.3340	103	7	lasso	0.04606	1.07e-19	0.8867	0.375242	NA	NA	NA	NA	NA
MRPL54-out.wgt.RDat	/u/home/t/tboltz/project-ophoff/rna_whole_blood/cts_TWAS_latest/T_Cells_CD4_Naive_weights2//MRPL54-out.wgt.RDat	MRPL54	19	3762681	3768573	0.08679	rs8110516	-2.49	rs13960	0.08056	11.90	-1.1220	64	1	lasso	0.07915	4.69e-33	-1.1220	0.261862	NA	NA	NA	NA	NA
NAPSA-out.wgt.RDat	/u/home/t/tboltz/project-ophoff/rna_whole_blood/cts_TWAS_latest/T_Cells_CD4_Naive_weights2//NAPSA-out.wgt.RDat	NAPSA	19	50861735	50869087	0.02500	rs1405655	-3.54	rs1405655	0.02282	-6.69	-3.5370	104	2	lasso	0.02140	5.84e-10	3.4931	0.000478	0.000	0.626	0.000	0.000	0.374
NECTIN2-out.wgt.RDat	/u/home/t/tboltz/project-ophoff/rna_whole_blood/cts_TWAS_latest/T_Cells_CD4_Naive_weights2//NECTIN2-out.wgt.RDat	NECTIN2	19	45349433	45392480	0.28902	rs2965106	2.94	rs17561351	0.31668	23.41	0.6260	128	3	lasso	0.38815	8.61e-187	0.8692	0.384747	NA	NA	NA	NA	NA
NLRP2-out.wgt.RDat	/u/home/t/tboltz/project-ophoff/rna_whole_blood/cts_TWAS_latest/T_Cells_CD4_Naive_weights2//NLRP2-out.wgt.RDat	NLRP2	19	55464499	55512510	0.09827	rs1043673	2.30	rs12981732	0.11000	13.84	1.9630	104	7	lasso	0.13665	2.29e-57	2.2051	0.027448	0.000	0.992	0.000	0.000	0.008
NR2F6-out.wgt.RDat	/u/home/t/tboltz/project-ophoff/rna_whole_blood/cts_TWAS_latest/T_Cells_CD4_Naive_weights2//NR2F6-out.wgt.RDat	NR2F6	19	17342693	17356749	0.08774	rs6512184	-2.32	rs6512184	0.00214	4.59	-2.3160	102	31	enet	0.04286	2.01e-18	-1.0406	0.298055	NA	NA	NA	NA	NA
NUCB1-out.wgt.RDat	/u/home/t/tboltz/project-ophoff/rna_whole_blood/cts_TWAS_latest/T_Cells_CD4_Naive_weights2//NUCB1-out.wgt.RDat	NUCB1	19	49403570	49426629	0.02764	rs8108468	-4.57	rs7260579	0.01627	-5.74	2.4890	119	2	lasso	0.01417	4.10e-07	-2.4667	0.013638	0.003	0.796	0.001	0.179	0.021
OSCAR-out.wgt.RDat	/u/home/t/tboltz/project-ophoff/rna_whole_blood/cts_TWAS_latest/T_Cells_CD4_Naive_weights2//OSCAR-out.wgt.RDat	OSCAR	19	54597934	54606000	0.13146	rs17239489	-2.57	rs2433724	0.04646	-9.16	-1.1630	57	3	lasso	0.08817	9.05e-37	0.5609	0.574887	NA	NA	NA	NA	NA
PCP2-out.wgt.RDat	/u/home/t/tboltz/project-ophoff/rna_whole_blood/cts_TWAS_latest/T_Cells_CD4_Naive_weights2//PCP2-out.wgt.RDat	PCP2	19	7696498	7698605	0.04862	rs8103234	2.64	rs1862514	0.03464	-8.07	2.0550	110	8	lasso	0.03747	2.75e-16	-1.5908	0.111660	NA	NA	NA	NA	NA
PEX11G-out.wgt.RDat	/u/home/t/tboltz/project-ophoff/rna_whole_blood/cts_TWAS_latest/T_Cells_CD4_Naive_weights2//PEX11G-out.wgt.RDat	PEX11G	19	7541762	7562335	0.03037	rs8103234	2.64	rs3745356	0.02914	7.19	0.5380	115	1	lasso	0.02735	2.68e-12	0.5380	0.590577	NA	NA	NA	NA	NA
PGLYRP1-out.wgt.RDat	/u/home/t/tboltz/project-ophoff/rna_whole_blood/cts_TWAS_latest/T_Cells_CD4_Naive_weights2//PGLYRP1-out.wgt.RDat	PGLYRP1	19	46522412	46526311	0.06113	rs12151009	3.17	rs12459743	0.02912	7.50	-0.6970	103	3	lasso	0.03450	4.10e-15	-0.5522	0.580794	NA	NA	NA	NA	NA
PIP5K1C-out.wgt.RDat	/u/home/t/tboltz/project-ophoff/rna_whole_blood/cts_TWAS_latest/T_Cells_CD4_Naive_weights2//PIP5K1C-out.wgt.RDat	PIP5K1C	19	3630182	3700477	0.04799	rs12459940	2.13	rs740873	0.02939	7.23	-0.4780	65	3	lasso	0.03300	1.59e-14	-0.4843	0.628145	NA	NA	NA	NA	NA
PLA2G4C-out.wgt.RDat	/u/home/t/tboltz/project-ophoff/rna_whole_blood/cts_TWAS_latest/T_Cells_CD4_Naive_weights2//PLA2G4C-out.wgt.RDat	PLA2G4C	19	48551101	48614074	0.10302	rs16981262	-2.39	rs8108486	0.05813	-10.78	0.7280	195	31	enet	0.11171	1.24e-46	-0.5558	0.578374	NA	NA	NA	NA	NA
PLPP2-out.wgt.RDat	/u/home/t/tboltz/project-ophoff/rna_whole_blood/cts_TWAS_latest/T_Cells_CD4_Naive_weights2//PLPP2-out.wgt.RDat	PLPP2	19	281041	291403	0.01709	rs7256434	1.93	rs3813154	0.01202	-4.84	-0.6160	18	2	lasso	0.01083	8.59e-06	0.4845	0.628022	NA	NA	NA	NA	NA
PNKP-out.wgt.RDat	/u/home/t/tboltz/project-ophoff/rna_whole_blood/cts_TWAS_latest/T_Cells_CD4_Naive_weights2//PNKP-out.wgt.RDat	PNKP	19	50363140	50371166	0.03222	rs10423897	-2.08	rs2290775	0.02236	6.68	-1.2850	103	103	blup	0.02742	2.52e-12	-0.8233	0.410330	NA	NA	NA	NA	NA
PNMA8A-out.wgt.RDat	/u/home/t/tboltz/project-ophoff/rna_whole_blood/cts_TWAS_latest/T_Cells_CD4_Naive_weights2//PNMA8A-out.wgt.RDat	PNMA8A	19	46969749	46974820	0.10133	rs11880808	-2.63	rs10424030	0.07782	11.69	-0.1940	74	7	lasso	0.09753	1.16e-40	0.0566	0.954871	NA	NA	NA	NA	NA
PNMA8B-out.wgt.RDat	/u/home/t/tboltz/project-ophoff/rna_whole_blood/cts_TWAS_latest/T_Cells_CD4_Naive_weights2//PNMA8B-out.wgt.RDat	PNMA8B	19	46990164	46999136	0.04998	rs11880808	-2.63	rs10424030	0.02771	8.45	-0.1940	70	5	lasso	0.04702	4.47e-20	0.3870	0.698774	NA	NA	NA	NA	NA
PPP1R15A-out.wgt.RDat	/u/home/t/tboltz/project-ophoff/rna_whole_blood/cts_TWAS_latest/T_Cells_CD4_Naive_weights2//PPP1R15A-out.wgt.RDat	PPP1R15A	19	49375679	49379315	0.04402	rs8108468	-4.57	rs9941490	0.02358	6.62	3.1000	108	2	lasso	0.02313	1.22e-10	2.9983	0.002715	0.000	0.726	0.000	0.163	0.110
PPP5C-out.wgt.RDat	/u/home/t/tboltz/project-ophoff/rna_whole_blood/cts_TWAS_latest/T_Cells_CD4_Naive_weights2//PPP5C-out.wgt.RDat	PPP5C	19	46850345	46896238	0.23410	rs11880808	-2.63	rs11670522	0.02366	7.74	-0.6830	79	2	lasso	0.10546	5.43e-44	0.9632	0.335451	NA	NA	NA	NA	NA
PRKD2-out.wgt.RDat	/u/home/t/tboltz/project-ophoff/rna_whole_blood/cts_TWAS_latest/T_Cells_CD4_Naive_weights2//PRKD2-out.wgt.RDat	PRKD2	19	47177533	47220384	0.04263	rs11880808	-2.63	rs11083846	0.02627	6.90	-2.0140	64	13	enet	0.02714	3.26e-12	-2.2913	0.021946	0.000	0.991	0.000	0.000	0.009
PTOV1-out.wgt.RDat	/u/home/t/tboltz/project-ophoff/rna_whole_blood/cts_TWAS_latest/T_Cells_CD4_Naive_weights2//PTOV1-out.wgt.RDat	PTOV1	19	50353993	50364001	0.01863	rs10423897	-2.08	rs10423897	0.01901	-5.93	-2.0800	103	3	lasso	0.01963	2.90e-09	2.2604	0.023798	0.002	0.988	0.000	0.000	0.010
RAB3D-out.wgt.RDat	/u/home/t/tboltz/project-ophoff/rna_whole_blood/cts_TWAS_latest/T_Cells_CD4_Naive_weights2//RAB3D-out.wgt.RDat	RAB3D	19	11432745	11456946	0.02589	rs506267	2.73	rs322151	0.02310	6.64	-0.1190	167	1	lasso	0.01962	2.94e-09	-0.1190	0.905275	NA	NA	NA	NA	NA
RABAC1-out.wgt.RDat	/u/home/t/tboltz/project-ophoff/rna_whole_blood/cts_TWAS_latest/T_Cells_CD4_Naive_weights2//RABAC1-out.wgt.RDat	RABAC1	19	42460834	42463473	0.02817	rs2005832	1.59	rs7253563	0.03820	-8.31	0.4080	57	3	lasso	0.03935	4.99e-17	-0.4141	0.678795	NA	NA	NA	NA	NA
RFPL4AL1-out.wgt.RDat	/u/home/t/tboltz/project-ophoff/rna_whole_blood/cts_TWAS_latest/T_Cells_CD4_Naive_weights2//RFPL4AL1-out.wgt.RDat	RFPL4AL1	19	56280508	56284545	0.04082	rs4801648	-2.81	rs299190	0.02032	6.44	-0.4990	125	11	enet	0.02338	9.78e-11	0.3201	0.748926	NA	NA	NA	NA	NA
RFPL4A-out.wgt.RDat	/u/home/t/tboltz/project-ophoff/rna_whole_blood/cts_TWAS_latest/T_Cells_CD4_Naive_weights2//RFPL4A-out.wgt.RDat	RFPL4A	19	56270381	56274541	0.07053	rs4801648	-2.81	rs299190	0.04944	9.76	-0.4990	125	2	lasso	0.05210	4.22e-22	-0.6499	0.515755	NA	NA	NA	NA	NA
RPS16-out.wgt.RDat	/u/home/t/tboltz/project-ophoff/rna_whole_blood/cts_TWAS_latest/T_Cells_CD4_Naive_weights2//RPS16-out.wgt.RDat	RPS16	19	39923778	39926589	0.16591	rs10416055	2.87	rs31726	0.07266	-11.28	-0.2400	123	4	lasso	0.08465	2.57e-35	-0.1976	0.843357	NA	NA	NA	NA	NA
SARS2-out.wgt.RDat	/u/home/t/tboltz/project-ophoff/rna_whole_blood/cts_TWAS_latest/T_Cells_CD4_Naive_weights2//SARS2-out.wgt.RDat	SARS2	19	39405907	39421536	0.09910	rs10416055	2.87	rs8113389	0.05846	10.19	2.6130	103	2	lasso	0.05825	1.44e-24	2.4596	0.013911	0.000	0.961	0.000	0.000	0.039
SHKBP1-out.wgt.RDat	/u/home/t/tboltz/project-ophoff/rna_whole_blood/cts_TWAS_latest/T_Cells_CD4_Naive_weights2//SHKBP1-out.wgt.RDat	SHKBP1	19	41082760	41097305	0.43238	rs11880938	2.26	rs2303729	0.23223	20.20	-1.4180	129	26	enet	0.24336	5.38e-107	-1.6405	0.100905	NA	NA	NA	NA	NA
SIGLEC10-out.wgt.RDat	/u/home/t/tboltz/project-ophoff/rna_whole_blood/cts_TWAS_latest/T_Cells_CD4_Naive_weights2//SIGLEC10-out.wgt.RDat	SIGLEC10	19	51913275	51921057	0.06864	rs3745540	3.01	rs1974821	0.02675	-7.12	-0.7770	188	11	enet	0.03836	1.23e-16	0.3100	0.756567	NA	NA	NA	NA	NA
SIGLEC11-out.wgt.RDat	/u/home/t/tboltz/project-ophoff/rna_whole_blood/cts_TWAS_latest/T_Cells_CD4_Naive_weights2//SIGLEC11-out.wgt.RDat	SIGLEC11	19	50452243	50464429	0.02615	rs1405655	-3.54	rs6509448	0.00688	4.77	-0.3220	85	8	enet	0.01351	7.44e-07	-0.4651	0.641856	NA	NA	NA	NA	NA
SIGLEC12-out.wgt.RDat	/u/home/t/tboltz/project-ophoff/rna_whole_blood/cts_TWAS_latest/T_Cells_CD4_Naive_weights2//SIGLEC12-out.wgt.RDat	SIGLEC12	19	51994482	52005054	0.10838	rs3745540	3.11	rs3810114	0.13828	15.53	1.7130	197	5	lasso	0.15906	2.88e-67	1.4780	0.139396	NA	NA	NA	NA	NA
SIGLEC14-out.wgt.RDat	/u/home/t/tboltz/project-ophoff/rna_whole_blood/cts_TWAS_latest/T_Cells_CD4_Naive_weights2//SIGLEC14-out.wgt.RDat	SIGLEC14	19	52145807	52150054	0.19609	rs4584941	2.65	rs16982907	0.11400	-14.13	-0.3740	201	8	lasso	0.12247	3.13e-51	0.7101	0.477647	NA	NA	NA	NA	NA
SIGLEC5-out.wgt.RDat	/u/home/t/tboltz/project-ophoff/rna_whole_blood/cts_TWAS_latest/T_Cells_CD4_Naive_weights2//SIGLEC5-out.wgt.RDat	SIGLEC5	19	52115181	52148798	0.03569	rs4584941	2.65	rs12459503	0.01413	-5.26	-0.7620	202	16	enet	0.01443	3.22e-07	1.6872	0.091557	NA	NA	NA	NA	NA
SPACA6-out.wgt.RDat	/u/home/t/tboltz/project-ophoff/rna_whole_blood/cts_TWAS_latest/T_Cells_CD4_Naive_weights2//SPACA6-out.wgt.RDat	SPACA6	19	52192382	52215640	0.08384	rs4584941	2.65	rs2167418	0.03841	8.35	1.0260	208	4	lasso	0.03606	9.92e-16	0.9832	0.325527	NA	NA	NA	NA	NA
TDRD12-out.wgt.RDat	/u/home/t/tboltz/project-ophoff/rna_whole_blood/cts_TWAS_latest/T_Cells_CD4_Naive_weights2//TDRD12-out.wgt.RDat	TDRD12	19	33210660	33320486	0.02941	rs17272267	2.36	rs12150889	0.00445	-4.98	-0.4780	177	177	blup	0.00765	1.59e-04	0.8602	0.389679	NA	NA	NA	NA	NA
TIMM13-out.wgt.RDat	/u/home/t/tboltz/project-ophoff/rna_whole_blood/cts_TWAS_latest/T_Cells_CD4_Naive_weights2//TIMM13-out.wgt.RDat	TIMM13	19	2425624	2427584	0.00856	rs7343178	-2.45	rs11668494	0.00306	-4.24	-1.9460	78	4	enet	0.00437	3.42e-03	1.3585	0.174306	NA	NA	NA	NA	NA
TMC4-out.wgt.RDat	/u/home/t/tboltz/project-ophoff/rna_whole_blood/cts_TWAS_latest/T_Cells_CD4_Naive_weights2//TMC4-out.wgt.RDat	TMC4	19	54663847	54676944	0.09104	rs17239489	-2.57	rs641738	0.07472	-11.51	-1.8000	61	2	lasso	0.07388	6.70e-31	1.8241	0.068137	NA	NA	NA	NA	NA
TMEM150B-out.wgt.RDat	/u/home/t/tboltz/project-ophoff/rna_whole_blood/cts_TWAS_latest/T_Cells_CD4_Naive_weights2//TMEM150B-out.wgt.RDat	TMEM150B	19	55824170	55836709	0.01380	rs1043673	2.30	rs7246479	0.00764	4.71	0.1470	116	3	lasso	0.00930	3.48e-05	0.1178	0.906238	NA	NA	NA	NA	NA
TMPRSS9-out.wgt.RDat	/u/home/t/tboltz/project-ophoff/rna_whole_blood/cts_TWAS_latest/T_Cells_CD4_Naive_weights2//TMPRSS9-out.wgt.RDat	TMPRSS9	19	2360237	2426237	0.06850	rs7343178	-2.45	rs735911	0.16767	17.19	-1.1080	80	4	lasso	0.16853	1.57e-71	-1.0649	0.286914	NA	NA	NA	NA	NA
TPM4-out.wgt.RDat	/u/home/t/tboltz/project-ophoff/rna_whole_blood/cts_TWAS_latest/T_Cells_CD4_Naive_weights2//TPM4-out.wgt.RDat	TPM4	19	16177832	16213812	0.03335	rs10411344	2.15	rs7247875	0.01311	4.98	1.8000	217	217	blup	0.01222	2.40e-06	1.5513	0.120820	NA	NA	NA	NA	NA
TSKS-out.wgt.RDat	/u/home/t/tboltz/project-ophoff/rna_whole_blood/cts_TWAS_latest/T_Cells_CD4_Naive_weights2//TSKS-out.wgt.RDat	TSKS	19	50243015	50266563	0.10465	rs10423897	-2.08	rs2302518	0.03984	8.38	-0.1020	107	23	enet	0.04468	3.83e-19	-0.5856	0.558154	NA	NA	NA	NA	NA
TSSK6-out.wgt.RDat	/u/home/t/tboltz/project-ophoff/rna_whole_blood/cts_TWAS_latest/T_Cells_CD4_Naive_weights2//TSSK6-out.wgt.RDat	TSSK6	19	19623228	19626357	0.01841	rs2301785	2.84	rs1064395	0.01362	5.64	-2.2930	94	5	lasso	0.01228	2.28e-06	-1.7757	0.075775	NA	NA	NA	NA	NA
U2AF1L4-out.wgt.RDat	/u/home/t/tboltz/project-ophoff/rna_whole_blood/cts_TWAS_latest/T_Cells_CD4_Naive_weights2//U2AF1L4-out.wgt.RDat	U2AF1L4	19	36233366	36236346	0.07002	rs2073893	2.93	rs3848662	0.04424	8.90	-0.7100	131	16	enet	0.05366	9.95e-23	-0.4468	0.655048	NA	NA	NA	NA	NA
UBXN6-out.wgt.RDat	/u/home/t/tboltz/project-ophoff/rna_whole_blood/cts_TWAS_latest/T_Cells_CD4_Naive_weights2//UBXN6-out.wgt.RDat	UBXN6	19	4444997	4457791	0.09380	rs16992410	-3.28	rs243341	0.04939	-9.52	1.2040	103	18	enet	0.08524	1.47e-35	-0.4727	0.636411	NA	NA	NA	NA	NA
VN1R1-out.wgt.RDat	/u/home/t/tboltz/project-ophoff/rna_whole_blood/cts_TWAS_latest/T_Cells_CD4_Naive_weights2//VN1R1-out.wgt.RDat	VN1R1	19	57966159	57968510	0.01604	rs7249011	3.34	rs7257644	0.01027	4.85	1.3930	215	6	lasso	0.01148	4.71e-06	0.7697	0.441464	NA	NA	NA	NA	NA
VSTM1-out.wgt.RDat	/u/home/t/tboltz/project-ophoff/rna_whole_blood/cts_TWAS_latest/T_Cells_CD4_Naive_weights2//VSTM1-out.wgt.RDat	VSTM1	19	54544080	54567207	0.35034	rs17239489	-2.57	rs2433724	0.15279	-16.31	-1.1630	56	5	lasso	0.24581	3.27e-108	0.5295	0.596467	NA	NA	NA	NA	NA
YIF1B-out.wgt.RDat	/u/home/t/tboltz/project-ophoff/rna_whole_blood/cts_TWAS_latest/T_Cells_CD4_Naive_weights2//YIF1B-out.wgt.RDat	YIF1B	19	38794199	38807913	0.07243	rs1568191	2.35	rs11881305	0.09743	13.15	0.3160	160	5	lasso	0.10143	2.67e-42	0.2200	0.825857	NA	NA	NA	NA	NA
ZFP14-out.wgt.RDat	/u/home/t/tboltz/project-ophoff/rna_whole_blood/cts_TWAS_latest/T_Cells_CD4_Naive_weights2//ZFP14-out.wgt.RDat	ZFP14	19	36825356	36870103	0.04473	rs2073893	2.93	rs3810449	0.01127	4.84	0.0230	139	15	enet	0.01875	6.43e-09	0.1923	0.847510	NA	NA	NA	NA	NA
ZFP28-out.wgt.RDat	/u/home/t/tboltz/project-ophoff/rna_whole_blood/cts_TWAS_latest/T_Cells_CD4_Naive_weights2//ZFP28-out.wgt.RDat	ZFP28	19	57050318	57068177	0.04397	rs3752176	-2.31	rs4239476	0.05602	-9.97	0.8110	113	6	lasso	0.05844	1.20e-24	-0.8416	0.399987	NA	NA	NA	NA	NA
ZFP82-out.wgt.RDat	/u/home/t/tboltz/project-ophoff/rna_whole_blood/cts_TWAS_latest/T_Cells_CD4_Naive_weights2//ZFP82-out.wgt.RDat	ZFP82	19	36874023	36909546	0.06712	rs2073893	2.93	rs2070132	0.01686	-6.90	-2.3000	135	17	enet	0.02759	2.17e-12	1.3088	0.190617	NA	NA	NA	NA	NA
ZIK1-out.wgt.RDat	/u/home/t/tboltz/project-ophoff/rna_whole_blood/cts_TWAS_latest/T_Cells_CD4_Naive_weights2//ZIK1-out.wgt.RDat	ZIK1	19	58089825	58105258	0.01793	rs7249011	3.34	rs10414608	0.00813	-4.63	0.5360	213	213	blup	0.00866	6.24e-05	-0.0470	0.962520	NA	NA	NA	NA	NA
ZNF100-out.wgt.RDat	/u/home/t/tboltz/project-ophoff/rna_whole_blood/cts_TWAS_latest/T_Cells_CD4_Naive_weights2//ZNF100-out.wgt.RDat	ZNF100	19	21905574	21950381	0.25826	rs12461775	-2.08	rs2435039	0.22557	19.80	0.9940	132	28	enet	0.39071	2.27e-188	0.5502	0.582157	NA	NA	NA	NA	NA
ZNF132-out.wgt.RDat	/u/home/t/tboltz/project-ophoff/rna_whole_blood/cts_TWAS_latest/T_Cells_CD4_Naive_weights2//ZNF132-out.wgt.RDat	ZNF132	19	58944182	58951520	0.19310	rs260416	-1.96	rs1051500	0.28178	-22.13	0.0430	117	25	enet	0.32854	7.10e-152	0.1581	0.874373	NA	NA	NA	NA	NA
ZNF154-out.wgt.RDat	/u/home/t/tboltz/project-ophoff/rna_whole_blood/cts_TWAS_latest/T_Cells_CD4_Naive_weights2//ZNF154-out.wgt.RDat	ZNF154	19	58208736	58220562	0.14686	rs7249011	3.34	rs4801515	0.02758	7.09	1.3770	211	79	enet	0.06004	2.73e-25	0.4716	0.637185	NA	NA	NA	NA	NA
ZNF155-out.wgt.RDat	/u/home/t/tboltz/project-ophoff/rna_whole_blood/cts_TWAS_latest/T_Cells_CD4_Naive_weights2//ZNF155-out.wgt.RDat	ZNF155	19	44472015	44502478	0.11515	rs7255512	-2.63	rs398981	0.03919	-10.36	-0.7990	217	36	enet	0.11873	1.26e-49	1.5092	0.131251	NA	NA	NA	NA	NA
ZNF160-out.wgt.RDat	/u/home/t/tboltz/project-ophoff/rna_whole_blood/cts_TWAS_latest/T_Cells_CD4_Naive_weights2//ZNF160-out.wgt.RDat	ZNF160	19	53569860	53606689	0.01799	rs12979992	3.10	rs329719	0.00281	-4.23	0.9070	93	93	blup	0.00417	4.15e-03	-2.0082	0.044620	0.804	0.196	0.000	0.000	0.000
ZNF175-out.wgt.RDat	/u/home/t/tboltz/project-ophoff/rna_whole_blood/cts_TWAS_latest/T_Cells_CD4_Naive_weights2//ZNF175-out.wgt.RDat	ZNF175	19	52074537	52095763	0.02771	rs4584941	2.65	rs3752129	0.02767	-7.34	-1.7000	206	3	lasso	0.02603	8.84e-12	1.6522	0.098500	NA	NA	NA	NA	NA
ZNF181-out.wgt.RDat	/u/home/t/tboltz/project-ophoff/rna_whole_blood/cts_TWAS_latest/T_Cells_CD4_Naive_weights2//ZNF181-out.wgt.RDat	ZNF181	19	35225061	35236283	0.02606	rs751792	2.18	rs8110196	0.01349	-5.08	2.0990	79	79	blup	0.01565	1.07e-07	-0.3534	0.723805	NA	NA	NA	NA	NA
ZNF208-out.wgt.RDat	/u/home/t/tboltz/project-ophoff/rna_whole_blood/cts_TWAS_latest/T_Cells_CD4_Naive_weights2//ZNF208-out.wgt.RDat	ZNF208	19	22115761	22193751	0.03305	rs12461775	-2.08	rs4808279	0.00159	4.05	0.3980	122	20	enet	0.01955	3.12e-09	0.8647	0.387192	NA	NA	NA	NA	NA
ZNF221-out.wgt.RDat	/u/home/t/tboltz/project-ophoff/rna_whole_blood/cts_TWAS_latest/T_Cells_CD4_Naive_weights2//ZNF221-out.wgt.RDat	ZNF221	19	44455376	44471861	0.02495	rs7255512	-2.63	rs452238	0.01804	-6.04	1.1690	204	4	lasso	0.01996	2.15e-09	-0.4520	0.651283	NA	NA	NA	NA	NA
ZNF223-out.wgt.RDat	/u/home/t/tboltz/project-ophoff/rna_whole_blood/cts_TWAS_latest/T_Cells_CD4_Naive_weights2//ZNF223-out.wgt.RDat	ZNF223	19	44555521	44572152	0.01435	rs7255512	-2.63	rs7255512	0.00601	4.66	-2.6320	229	10	enet	0.00886	5.19e-05	-1.8441	0.065172	NA	NA	NA	NA	NA
ZNF229-out.wgt.RDat	/u/home/t/tboltz/project-ophoff/rna_whole_blood/cts_TWAS_latest/T_Cells_CD4_Naive_weights2//ZNF229-out.wgt.RDat	ZNF229	19	44921686	44952766	0.02675	rs2965106	2.94	rs2686768	0.01057	5.21	1.5620	205	3	lasso	0.00764	1.60e-04	1.2793	0.200781	NA	NA	NA	NA	NA
ZNF230-out.wgt.RDat	/u/home/t/tboltz/project-ophoff/rna_whole_blood/cts_TWAS_latest/T_Cells_CD4_Naive_weights2//ZNF230-out.wgt.RDat	ZNF230	19	44507110	44518076	0.02044	rs7255512	-2.63	rs6509137	0.01694	6.11	-1.5300	226	5	lasso	0.01717	2.70e-08	-1.5501	0.121119	NA	NA	NA	NA	NA
ZNF257-out.wgt.RDat	/u/home/t/tboltz/project-ophoff/rna_whole_blood/cts_TWAS_latest/T_Cells_CD4_Naive_weights2//ZNF257-out.wgt.RDat	ZNF257	19	22235233	22274282	0.10174	rs12461775	-2.08	rs7253490	0.08945	12.51	-1.4030	125	13	enet	0.11143	1.61e-46	-0.9066	0.364608	NA	NA	NA	NA	NA
ZNF266-out.wgt.RDat	/u/home/t/tboltz/project-ophoff/rna_whole_blood/cts_TWAS_latest/T_Cells_CD4_Naive_weights2//ZNF266-out.wgt.RDat	ZNF266	19	9523138	9546247	0.01815	rs2195951	-1.84	rs13535	0.02427	-7.07	0.6590	170	2	lasso	0.02296	1.43e-10	-0.6578	0.510649	NA	NA	NA	NA	NA
ZNF283-out.wgt.RDat	/u/home/t/tboltz/project-ophoff/rna_whole_blood/cts_TWAS_latest/T_Cells_CD4_Naive_weights2//ZNF283-out.wgt.RDat	ZNF283	19	44331474	44356169	0.01334	rs7255512	-2.63	rs349036	0.00672	-4.85	-1.0760	185	3	lasso	0.01217	2.53e-06	0.4116	0.680621	NA	NA	NA	NA	NA
ZNF331-out.wgt.RDat	/u/home/t/tboltz/project-ophoff/rna_whole_blood/cts_TWAS_latest/T_Cells_CD4_Naive_weights2//ZNF331-out.wgt.RDat	ZNF331	19	54022782	54083523	0.01448	rs12979992	3.10	rs1284520	0.01733	5.77	0.0991	86	1	lasso	0.01565	1.07e-07	0.0991	0.921078	NA	NA	NA	NA	NA
ZNF333-out.wgt.RDat	/u/home/t/tboltz/project-ophoff/rna_whole_blood/cts_TWAS_latest/T_Cells_CD4_Naive_weights2//ZNF333-out.wgt.RDat	ZNF333	19	14800861	14844558	0.08752	rs10404382	2.52	rs11085903	0.03611	-8.15	-0.6050	111	35	enet	0.06069	1.49e-25	0.3617	0.717611	NA	NA	NA	NA	NA
ZNF418-out.wgt.RDat	/u/home/t/tboltz/project-ophoff/rna_whole_blood/cts_TWAS_latest/T_Cells_CD4_Naive_weights2//ZNF418-out.wgt.RDat	ZNF418	19	58433253	58446761	0.04656	rs12972098	-2.65	rs9304810	0.01508	5.32	1.1020	234	4	lasso	0.01914	4.52e-09	-0.2051	0.837470	NA	NA	NA	NA	NA
ZNF429-out.wgt.RDat	/u/home/t/tboltz/project-ophoff/rna_whole_blood/cts_TWAS_latest/T_Cells_CD4_Naive_weights2//ZNF429-out.wgt.RDat	ZNF429	19	21679485	21739072	0.02012	rs12461775	-2.08	rs4808279	0.00734	4.43	0.3980	145	22	enet	0.01150	4.64e-06	-0.1649	0.868994	NA	NA	NA	NA	NA
ZNF443-out.wgt.RDat	/u/home/t/tboltz/project-ophoff/rna_whole_blood/cts_TWAS_latest/T_Cells_CD4_Naive_weights2//ZNF443-out.wgt.RDat	ZNF443	19	12540521	12551835	0.06717	rs269816	2.66	rs11880558	0.06609	-10.83	0.1120	133	6	lasso	0.06861	9.37e-29	-0.1992	0.842128	NA	NA	NA	NA	NA
ZNF461-out.wgt.RDat	/u/home/t/tboltz/project-ophoff/rna_whole_blood/cts_TWAS_latest/T_Cells_CD4_Naive_weights2//ZNF461-out.wgt.RDat	ZNF461	19	37127521	37157755	0.04484	rs1129376	2.86	rs3745779	0.00980	-4.48	-0.3660	164	18	enet	0.01896	5.31e-09	0.2466	0.805246	NA	NA	NA	NA	NA
ZNF468-out.wgt.RDat	/u/home/t/tboltz/project-ophoff/rna_whole_blood/cts_TWAS_latest/T_Cells_CD4_Naive_weights2//ZNF468-out.wgt.RDat	ZNF468	19	53341264	53360902	0.02472	rs12979992	3.10	rs7247271	0.01716	5.56	-0.2760	118	2	lasso	0.01564	1.08e-07	-0.2760	0.782546	NA	NA	NA	NA	NA
ZNF470-out.wgt.RDat	/u/home/t/tboltz/project-ophoff/rna_whole_blood/cts_TWAS_latest/T_Cells_CD4_Naive_weights2//ZNF470-out.wgt.RDat	ZNF470	19	57078838	57100279	0.02508	rs3752176	-2.31	rs4239476	0.02439	6.74	0.8110	117	5	lasso	0.02465	3.09e-11	0.8281	0.407626	NA	NA	NA	NA	NA
ZNF486-out.wgt.RDat	/u/home/t/tboltz/project-ophoff/rna_whole_blood/cts_TWAS_latest/T_Cells_CD4_Naive_weights2//ZNF486-out.wgt.RDat	ZNF486	19	20278024	20311297	0.04743	rs2335887	2.39	rs11085307	0.04586	-9.31	0.0120	100	15	enet	0.04602	1.12e-19	0.2252	0.821821	NA	NA	NA	NA	NA
ZNF491-out.wgt.RDat	/u/home/t/tboltz/project-ophoff/rna_whole_blood/cts_TWAS_latest/T_Cells_CD4_Naive_weights2//ZNF491-out.wgt.RDat	ZNF491	19	11908483	11920437	0.02191	rs10404693	2.95	rs7251216	0.01399	5.33	0.1330	148	3	lasso	0.01238	2.09e-06	0.1098	0.912545	NA	NA	NA	NA	NA
ZNF492-out.wgt.RDat	/u/home/t/tboltz/project-ophoff/rna_whole_blood/cts_TWAS_latest/T_Cells_CD4_Naive_weights2//ZNF492-out.wgt.RDat	ZNF492	19	22817127	22850473	0.06571	rs4932792	-1.52	rs6511383	0.06627	-10.98	-1.3650	74	1	lasso	0.06464	3.80e-27	1.3650	0.172253	NA	NA	NA	NA	NA
ZNF493-out.wgt.RDat	/u/home/t/tboltz/project-ophoff/rna_whole_blood/cts_TWAS_latest/T_Cells_CD4_Naive_weights2//ZNF493-out.wgt.RDat	ZNF493	19	21579922	21610375	0.20570	rs12461775	-2.08	rs1781873	0.13417	15.25	-0.7780	140	46	enet	0.24433	1.78e-107	0.0401	0.967990	NA	NA	NA	NA	NA
ZNF544-out.wgt.RDat	/u/home/t/tboltz/project-ophoff/rna_whole_blood/cts_TWAS_latest/T_Cells_CD4_Naive_weights2//ZNF544-out.wgt.RDat	ZNF544	19	58739961	58788861	0.02758	rs12972098	-2.65	rs260503	0.02627	7.25	-0.2540	151	14	enet	0.02707	3.48e-12	-0.4006	0.688703	NA	NA	NA	NA	NA
ZNF550-out.wgt.RDat	/u/home/t/tboltz/project-ophoff/rna_whole_blood/cts_TWAS_latest/T_Cells_CD4_Naive_weights2//ZNF550-out.wgt.RDat	ZNF550	19	58046626	58071231	0.04981	rs7249011	3.34	rs3746222	0.03588	8.13	0.6460	219	2	lasso	0.03431	4.88e-15	0.6684	0.503858	NA	NA	NA	NA	NA
ZNF558-out.wgt.RDat	/u/home/t/tboltz/project-ophoff/rna_whole_blood/cts_TWAS_latest/T_Cells_CD4_Naive_weights2//ZNF558-out.wgt.RDat	ZNF558	19	8916847	8942990	0.04019	rs10421511	2.55	rs2967683	0.00593	4.37	-0.6950	169	169	blup	0.01702	3.07e-08	-0.1906	0.848815	NA	NA	NA	NA	NA
ZNF559-out.wgt.RDat	/u/home/t/tboltz/project-ophoff/rna_whole_blood/cts_TWAS_latest/T_Cells_CD4_Naive_weights2//ZNF559-out.wgt.RDat	ZNF559	19	9434449	9461838	0.02489	rs2195951	-1.84	rs10745023	0.02229	-6.45	-1.0770	176	4	lasso	0.02181	4.05e-10	0.9609	0.336620	NA	NA	NA	NA	NA
ZNF568-out.wgt.RDat	/u/home/t/tboltz/project-ophoff/rna_whole_blood/cts_TWAS_latest/T_Cells_CD4_Naive_weights2//ZNF568-out.wgt.RDat	ZNF568	19	37407232	37488834	0.01225	rs8109501	2.05	rs1644666	0.00796	-5.17	-1.9310	187	15	enet	0.01073	9.39e-06	1.8388	0.065951	NA	NA	NA	NA	NA
ZNF584-out.wgt.RDat	/u/home/t/tboltz/project-ophoff/rna_whole_blood/cts_TWAS_latest/T_Cells_CD4_Naive_weights2//ZNF584-out.wgt.RDat	ZNF584	19	58912872	58929694	0.02505	rs260416	-1.96	rs11670871	0.01792	-6.38	-1.1430	123	4	lasso	0.01604	7.47e-08	0.9646	0.334750	NA	NA	NA	NA	NA
ZNF600-out.wgt.RDat	/u/home/t/tboltz/project-ophoff/rna_whole_blood/cts_TWAS_latest/T_Cells_CD4_Naive_weights2//ZNF600-out.wgt.RDat	ZNF600	19	53253196	53290060	0.04487	rs12979992	3.10	rs7507442	0.02318	-6.48	-0.3430	116	3	lasso	0.03228	3.07e-14	0.9251	0.354937	NA	NA	NA	NA	NA
ZNF607-out.wgt.RDat	/u/home/t/tboltz/project-ophoff/rna_whole_blood/cts_TWAS_latest/T_Cells_CD4_Naive_weights2//ZNF607-out.wgt.RDat	ZNF607	19	38187273	38210662	0.01571	rs3910952	-1.65	rs320891	0.00591	-4.27	1.0650	121	4	lasso	0.00217	2.92e-02	-0.7529	0.451492	NA	NA	NA	NA	NA
ZNF613-out.wgt.RDat	/u/home/t/tboltz/project-ophoff/rna_whole_blood/cts_TWAS_latest/T_Cells_CD4_Naive_weights2//ZNF613-out.wgt.RDat	ZNF613	19	52430401	52452012	0.01740	rs4584941	2.65	rs8101184	0.00919	5.44	0.8110	228	2	lasso	0.01705	3.00e-08	0.5203	0.602851	NA	NA	NA	NA	NA
ZNF626-out.wgt.RDat	/u/home/t/tboltz/project-ophoff/rna_whole_blood/cts_TWAS_latest/T_Cells_CD4_Naive_weights2//ZNF626-out.wgt.RDat	ZNF626	19	20802746	20844402	0.02272	rs402744	2.06	rs7251507	0.00707	3.94	1.5690	85	85	blup	0.01107	6.84e-06	0.2072	0.835868	NA	NA	NA	NA	NA
ZNF66-out.wgt.RDat	/u/home/t/tboltz/project-ophoff/rna_whole_blood/cts_TWAS_latest/T_Cells_CD4_Naive_weights2//ZNF66-out.wgt.RDat	ZNF66	19	20959111	20992801	0.18419	rs402744	2.06	rs10407397	0.10015	13.21	2.0250	94	32	enet	0.13690	1.80e-57	1.3814	0.167161	NA	NA	NA	NA	NA
ZNF682-out.wgt.RDat	/u/home/t/tboltz/project-ophoff/rna_whole_blood/cts_TWAS_latest/T_Cells_CD4_Naive_weights2//ZNF682-out.wgt.RDat	ZNF682	19	20107868	20150314	0.01981	rs2033481	2.50	rs11085307	0.01266	5.50	0.0120	106	16	enet	0.01526	1.52e-07	0.0787	0.937280	NA	NA	NA	NA	NA
ZNF69-out.wgt.RDat	/u/home/t/tboltz/project-ophoff/rna_whole_blood/cts_TWAS_latest/T_Cells_CD4_Naive_weights2//ZNF69-out.wgt.RDat	ZNF69	19	11998598	12025144	0.02747	rs269816	2.66	rs7248526	0.00859	-5.43	-0.9030	138	15	enet	0.01129	5.61e-06	0.6044	0.545547	NA	NA	NA	NA	NA
ZNF708-out.wgt.RDat	/u/home/t/tboltz/project-ophoff/rna_whole_blood/cts_TWAS_latest/T_Cells_CD4_Naive_weights2//ZNF708-out.wgt.RDat	ZNF708	19	21473963	21512227	0.18086	rs12461775	-2.08	rs1781867	0.09547	12.94	-0.4282	130	24	enet	0.19854	2.34e-85	0.1477	0.882588	NA	NA	NA	NA	NA
ZNF714-out.wgt.RDat	/u/home/t/tboltz/project-ophoff/rna_whole_blood/cts_TWAS_latest/T_Cells_CD4_Naive_weights2//ZNF714-out.wgt.RDat	ZNF714	19	21264966	21308073	0.01116	rs402744	2.06	rs8112216	0.01002	4.83	0.4610	113	113	blup	0.00825	9.11e-05	0.3154	0.752464	NA	NA	NA	NA	NA
ZNF71-out.wgt.RDat	/u/home/t/tboltz/project-ophoff/rna_whole_blood/cts_TWAS_latest/T_Cells_CD4_Naive_weights2//ZNF71-out.wgt.RDat	ZNF71	19	57106633	57137849	0.01005	rs3752176	-2.31	rs10412218	0.01201	-4.78	0.8070	123	1	lasso	0.00982	2.16e-05	-0.8070	0.419666	NA	NA	NA	NA	NA
ZNF737-out.wgt.RDat	/u/home/t/tboltz/project-ophoff/rna_whole_blood/cts_TWAS_latest/T_Cells_CD4_Naive_weights2//ZNF737-out.wgt.RDat	ZNF737	19	20718632	20748615	0.19551	rs402744	2.06	rs10413625	0.03043	7.38	-1.8950	77	4	lasso	0.07387	6.79e-31	-0.6889	0.490903	NA	NA	NA	NA	NA
ZNF738-out.wgt.RDat	/u/home/t/tboltz/project-ophoff/rna_whole_blood/cts_TWAS_latest/T_Cells_CD4_Naive_weights2//ZNF738-out.wgt.RDat	ZNF738	19	21541733	21562104	0.13362	rs12461775	-2.08	rs4808279	0.01454	-5.14	0.3980	138	22	enet	0.03860	9.79e-17	-0.9498	0.342232	NA	NA	NA	NA	NA
ZNF763-out.wgt.RDat	/u/home/t/tboltz/project-ophoff/rna_whole_blood/cts_TWAS_latest/T_Cells_CD4_Naive_weights2//ZNF763-out.wgt.RDat	ZNF763	19	12075853	12091432	0.03895	rs10404693	2.77	rs4081726	0.05095	-9.65	0.2160	149	4	lasso	0.05066	1.58e-21	-0.1999	0.841586	NA	NA	NA	NA	NA
ZNF772-out.wgt.RDat	/u/home/t/tboltz/project-ophoff/rna_whole_blood/cts_TWAS_latest/T_Cells_CD4_Naive_weights2//ZNF772-out.wgt.RDat	ZNF772	19	57978032	57988938	0.07991	rs7249011	3.34	rs8113039	0.05611	11.19	-1.1170	216	4	lasso	0.09170	3.09e-38	-0.6266	0.530898	NA	NA	NA	NA	NA
ZNF773-out.wgt.RDat	/u/home/t/tboltz/project-ophoff/rna_whole_blood/cts_TWAS_latest/T_Cells_CD4_Naive_weights2//ZNF773-out.wgt.RDat	ZNF773	19	58011284	58029772	0.02648	rs7249011	3.34	rs12980664	0.01253	-5.90	0.1610	217	7	lasso	0.01967	2.81e-09	0.3559	0.721901	NA	NA	NA	NA	NA
ZNF780A-out.wgt.RDat	/u/home/t/tboltz/project-ophoff/rna_whole_blood/cts_TWAS_latest/T_Cells_CD4_Naive_weights2//ZNF780A-out.wgt.RDat	ZNF780A	19	40575060	40596845	0.02369	rs12463262	2.22	rs337799	0.02416	6.62	1.2230	138	9	enet	0.02431	4.20e-11	1.1504	0.249978	NA	NA	NA	NA	NA
ZNF790-out.wgt.RDat	/u/home/t/tboltz/project-ophoff/rna_whole_blood/cts_TWAS_latest/T_Cells_CD4_Naive_weights2//ZNF790-out.wgt.RDat	ZNF790	19	37308331	37341689	0.02863	rs1129376	2.86	rs2385797	0.01642	5.76	-0.8370	174	174	blup	0.01104	7.03e-06	-0.7816	0.434459	NA	NA	NA	NA	NA
ZNF793-out.wgt.RDat	/u/home/t/tboltz/project-ophoff/rna_whole_blood/cts_TWAS_latest/T_Cells_CD4_Naive_weights2//ZNF793-out.wgt.RDat	ZNF793	19	37997842	38039664	0.02546	rs8109501	2.05	rs2891699	0.04217	-8.62	1.3620	133	4	lasso	0.04101	1.10e-17	-1.3827	0.166750	NA	NA	NA	NA	NA
ZNF805-out.wgt.RDat	/u/home/t/tboltz/project-ophoff/rna_whole_blood/cts_TWAS_latest/T_Cells_CD4_Naive_weights2//ZNF805-out.wgt.RDat	ZNF805	19	57752001	57774096	0.03705	rs7249011	3.34	rs10418480	0.02370	6.77	-0.9510	200	13	enet	0.02310	1.26e-10	-1.2672	0.205096	NA	NA	NA	NA	NA
ZNF814-out.wgt.RDat	/u/home/t/tboltz/project-ophoff/rna_whole_blood/cts_TWAS_latest/T_Cells_CD4_Naive_weights2//ZNF814-out.wgt.RDat	ZNF814	19	58360100	58400442	0.01168	rs12972098	-2.65	rs9749314	0.00808	4.81	1.5680	237	7	enet	0.00893	4.88e-05	2.1009	0.035653	0.180	0.816	0.000	0.001	0.003
ZNF835-out.wgt.RDat	/u/home/t/tboltz/project-ophoff/rna_whole_blood/cts_TWAS_latest/T_Cells_CD4_Naive_weights2//ZNF835-out.wgt.RDat	ZNF835	19	57173349	57183151	0.04163	rs3752176	-2.31	rs2024395	0.01454	-6.68	0.8090	125	12	enet	0.03439	4.54e-15	-1.6105	0.107296	NA	NA	NA	NA	NA
ZNF83-out.wgt.RDat	/u/home/t/tboltz/project-ophoff/rna_whole_blood/cts_TWAS_latest/T_Cells_CD4_Naive_weights2//ZNF83-out.wgt.RDat	ZNF83	19	53097314	53193749	0.16004	rs12979992	3.10	rs10401904	0.09176	-12.67	-2.3141	144	32	enet	0.11364	1.86e-47	1.8694	0.061569	NA	NA	NA	NA	NA
ZNF85-out.wgt.RDat	/u/home/t/tboltz/project-ophoff/rna_whole_blood/cts_TWAS_latest/T_Cells_CD4_Naive_weights2//ZNF85-out.wgt.RDat	ZNF85	19	21106029	21133503	0.02495	rs402744	2.06	rs8106633	0.01415	5.21	1.4770	99	3	lasso	0.01105	7.01e-06	1.3438	0.179025	NA	NA	NA	NA	NA
ZNF875-out.wgt.RDat	/u/home/t/tboltz/project-ophoff/rna_whole_blood/cts_TWAS_latest/T_Cells_CD4_Naive_weights2//ZNF875-out.wgt.RDat	ZNF875	19	37803740	37860267	0.03799	rs8109501	2.05	rs12462708	0.03482	-7.88	0.5400	155	6	lasso	0.03150	6.25e-14	-0.7040	0.481426	NA	NA	NA	NA	NA
ZNF8-out.wgt.RDat	/u/home/t/tboltz/project-ophoff/rna_whole_blood/cts_TWAS_latest/T_Cells_CD4_Naive_weights2//ZNF8-out.wgt.RDat	ZNF8	19	58790322	58814157	0.03138	rs6510107	-2.22	rs11666156	0.02735	7.14	0.5030	138	5	lasso	0.02532	1.69e-11	0.2837	0.776673	NA	NA	NA	NA	NA
ZNF91-out.wgt.RDat	/u/home/t/tboltz/project-ophoff/rna_whole_blood/cts_TWAS_latest/T_Cells_CD4_Naive_weights2//ZNF91-out.wgt.RDat	ZNF91	19	23487794	23578273	0.06760	rs2099351	2.08	rs8101097	0.07493	11.47	0.2920	60	10	enet	0.08502	1.80e-35	0.9146	0.360416	NA	NA	NA	NA	NA
ZSCAN18-out.wgt.RDat	/u/home/t/tboltz/project-ophoff/rna_whole_blood/cts_TWAS_latest/T_Cells_CD4_Naive_weights2//ZSCAN18-out.wgt.RDat	ZSCAN18	19	58595206	58629794	0.03891	rs12972098	-2.65	rs2052735	0.02292	-6.64	0.4690	204	204	blup	0.02149	5.38e-10	-0.7179	0.472838	NA	NA	NA	NA	NA
PANEL	FILE	ID	CHR	P0	P1	HSQ	BEST.GWAS.ID	BEST.GWAS.Z	EQTL.ID	EQTL.R2	EQTL.Z	EQTL.GWAS.Z	NSNP	NWGT	MODEL	MODELCV.R2	MODELCV.PV	TWAS.Z	TWAS.P	COLOC.PP0	COLOC.PP1	COLOC.PP2	COLOC.PP3	COLOC.PP4
ABCD3-out.wgt.RDat	/u/home/t/tboltz/project-ophoff/rna_whole_blood/cts_TWAS_latest/T_Cells_CD4_Naive_weights2//ABCD3-out.wgt.RDat	ABCD3	1	9.49e+07	9.50e+07	0.02992	rs7542900	2.75	rs4148056	0.028120	7.21	1.9960	201	10	enet	0.02606	8.67e-12	1.59212	0.111357	NA	NA	NA	NA	NA
ACKR1-out.wgt.RDat	/u/home/t/tboltz/project-ophoff/rna_whole_blood/cts_TWAS_latest/T_Cells_CD4_Naive_weights2//ACKR1-out.wgt.RDat	ACKR1	1	1.59e+08	1.59e+08	0.01649	rs4233351	-2.27	rs7354905	0.000715	3.91	1.5580	222	21	enet	0.00900	4.59e-05	1.32525	0.185090	NA	NA	NA	NA	NA
ACP6-out.wgt.RDat	/u/home/t/tboltz/project-ophoff/rna_whole_blood/cts_TWAS_latest/T_Cells_CD4_Naive_weights2//ACP6-out.wgt.RDat	ACP6	1	1.47e+08	1.47e+08	0.12304	rs12030866	2.28	rs12119079	0.050420	-9.53	-0.2700	207	17	enet	0.05703	4.43e-24	-0.06261	0.950077	NA	NA	NA	NA	NA
ADAM15-out.wgt.RDat	/u/home/t/tboltz/project-ophoff/rna_whole_blood/cts_TWAS_latest/T_Cells_CD4_Naive_weights2//ADAM15-out.wgt.RDat	ADAM15	1	1.55e+08	1.55e+08	0.10376	rs6693477	-2.15	rs35902694	0.043764	9.14	-2.0890	112	5	lasso	0.07632	6.78e-32	-1.42788	0.153326	NA	NA	NA	NA	NA
ADAMTSL4-out.wgt.RDat	/u/home/t/tboltz/project-ophoff/rna_whole_blood/cts_TWAS_latest/T_Cells_CD4_Naive_weights2//ADAMTSL4-out.wgt.RDat	ADAMTSL4	1	1.51e+08	1.51e+08	0.08715	rs7522034	1.96	rs11204737	0.012945	-4.96	0.3920	79	3	lasso	0.02590	1.00e-11	-0.46982	0.638487	NA	NA	NA	NA	NA
ADAR-out.wgt.RDat	/u/home/t/tboltz/project-ophoff/rna_whole_blood/cts_TWAS_latest/T_Cells_CD4_Naive_weights2//ADAR-out.wgt.RDat	ADAR	1	1.55e+08	1.55e+08	0.02467	rs6693477	-2.15	rs884617	0.016278	6.07	-0.5420	126	3	lasso	0.01613	6.88e-08	-0.78107	0.434759	NA	NA	NA	NA	NA
ADIPOR1-out.wgt.RDat	/u/home/t/tboltz/project-ophoff/rna_whole_blood/cts_TWAS_latest/T_Cells_CD4_Naive_weights2//ADIPOR1-out.wgt.RDat	ADIPOR1	1	2.03e+08	2.03e+08	0.03620	rs871850	2.58	rs2275737	0.026553	-7.64	1.0400	146	4	lasso	0.03623	8.52e-16	-1.69399	0.090268	NA	NA	NA	NA	NA
ADSS2-out.wgt.RDat	/u/home/t/tboltz/project-ophoff/rna_whole_blood/cts_TWAS_latest/T_Cells_CD4_Naive_weights2//ADSS2-out.wgt.RDat	ADSS2	1	2.45e+08	2.45e+08	0.03399	rs3101456	-2.66	rs6659174	0.020308	6.17	1.3090	120	23	enet	0.02820	1.25e-12	0.96139	0.336356	NA	NA	NA	NA	NA
AMIGO1-out.wgt.RDat	/u/home/t/tboltz/project-ophoff/rna_whole_blood/cts_TWAS_latest/T_Cells_CD4_Naive_weights2//AMIGO1-out.wgt.RDat	AMIGO1	1	1.10e+08	1.10e+08	0.04557	rs685653	2.57	rs2301230	0.025220	6.83	0.6950	118	7	enet	0.02786	1.69e-12	0.27788	0.781104	NA	NA	NA	NA	NA
ANGEL2-out.wgt.RDat	/u/home/t/tboltz/project-ophoff/rna_whole_blood/cts_TWAS_latest/T_Cells_CD4_Naive_weights2//ANGEL2-out.wgt.RDat	ANGEL2	1	2.13e+08	2.13e+08	0.02119	rs6691852	3.44	rs6692056	0.014115	5.33	0.4070	145	8	enet	0.01285	1.36e-06	-0.05340	0.957414	NA	NA	NA	NA	NA
ANKRD35-out.wgt.RDat	/u/home/t/tboltz/project-ophoff/rna_whole_blood/cts_TWAS_latest/T_Cells_CD4_Naive_weights2//ANKRD35-out.wgt.RDat	ANKRD35	1	1.46e+08	1.46e+08	0.03078	rs7551245	1.45	rs6670984	0.012473	-4.90	-0.1070	19	2	lasso	0.00977	2.25e-05	0.02089	0.983334	NA	NA	NA	NA	NA
ANXA9-out.wgt.RDat	/u/home/t/tboltz/project-ophoff/rna_whole_blood/cts_TWAS_latest/T_Cells_CD4_Naive_weights2//ANXA9-out.wgt.RDat	ANXA9	1	1.51e+08	1.51e+08	0.03073	rs11578888	3.15	rs7517566	0.006070	4.03	0.5220	128	26	enet	0.00400	4.90e-03	0.68127	0.495704	NA	NA	NA	NA	NA
AQP10-out.wgt.RDat	/u/home/t/tboltz/project-ophoff/rna_whole_blood/cts_TWAS_latest/T_Cells_CD4_Naive_weights2//AQP10-out.wgt.RDat	AQP10	1	1.54e+08	1.54e+08	0.03998	rs2072704	-2.58	rs6702754	0.015557	5.58	1.9030	116	10	enet	0.01746	2.07e-08	0.97047	0.331810	NA	NA	NA	NA	NA
ARHGEF19-out.wgt.RDat	/u/home/t/tboltz/project-ophoff/rna_whole_blood/cts_TWAS_latest/T_Cells_CD4_Naive_weights2//ARHGEF19-out.wgt.RDat	ARHGEF19	1	1.65e+07	1.65e+07	0.06864	rs35365738	-2.77	rs12740413	0.009248	6.10	-0.5010	182	30	enet	0.03332	1.20e-14	0.01786	0.985747	NA	NA	NA	NA	NA
ARNT-out.wgt.RDat	/u/home/t/tboltz/project-ophoff/rna_whole_blood/cts_TWAS_latest/T_Cells_CD4_Naive_weights2//ARNT-out.wgt.RDat	ARNT	1	1.51e+08	1.51e+08	0.01860	rs7528275	1.98	rs12125650	0.007755	4.66	0.4410	113	3	lasso	0.01331	8.90e-07	-0.20340	0.838826	NA	NA	NA	NA	NA
ATAD3B-out.wgt.RDat	/u/home/t/tboltz/project-ophoff/rna_whole_blood/cts_TWAS_latest/T_Cells_CD4_Naive_weights2//ATAD3B-out.wgt.RDat	ATAD3B	1	1.41e+06	1.43e+06	0.05155	rs9442373	-2.56	rs9439462	-0.000522	-2.35	-0.0590	47	19	enet	0.01198	3.00e-06	-0.44082	0.659347	NA	NA	NA	NA	NA
ATF6-out.wgt.RDat	/u/home/t/tboltz/project-ophoff/rna_whole_blood/cts_TWAS_latest/T_Cells_CD4_Naive_weights2//ATF6-out.wgt.RDat	ATF6	1	1.62e+08	1.62e+08	0.02961	rs12745664	-2.93	rs1394070	0.006936	5.08	-0.9190	307	3	lasso	0.01659	4.54e-08	-1.00323	0.315751	NA	NA	NA	NA	NA
ATP1B1-out.wgt.RDat	/u/home/t/tboltz/project-ophoff/rna_whole_blood/cts_TWAS_latest/T_Cells_CD4_Naive_weights2//ATP1B1-out.wgt.RDat	ATP1B1	1	1.69e+08	1.69e+08	0.03451	rs10489185	-2.06	rs10919071	0.014005	5.76	-0.0430	258	12	enet	0.02314	1.21e-10	-0.97491	0.329603	NA	NA	NA	NA	NA
ATP2B4-out.wgt.RDat	/u/home/t/tboltz/project-ophoff/rna_whole_blood/cts_TWAS_latest/T_Cells_CD4_Naive_weights2//ATP2B4-out.wgt.RDat	ATP2B4	1	2.04e+08	2.04e+08	0.01563	rs10494845	-3.64	rs955865	0.005813	4.18	0.7010	131	131	blup	0.00718	2.46e-04	-1.89339	0.058306	NA	NA	NA	NA	NA
ATP6V0B-out.wgt.RDat	/u/home/t/tboltz/project-ophoff/rna_whole_blood/cts_TWAS_latest/T_Cells_CD4_Naive_weights2//ATP6V0B-out.wgt.RDat	ATP6V0B	1	4.44e+07	4.44e+07	0.01811	rs7556565	2.99	rs2486008	0.007951	5.37	2.4280	133	13	enet	0.01180	3.54e-06	2.86605	0.004156	0.007	0.975	0.000	0.001	0.017
B3GALNT2-out.wgt.RDat	/u/home/t/tboltz/project-ophoff/rna_whole_blood/cts_TWAS_latest/T_Cells_CD4_Naive_weights2//B3GALNT2-out.wgt.RDat	B3GALNT2	1	2.36e+08	2.36e+08	0.07969	rs10803141	2.63	rs1305556	0.136168	-15.38	-1.5980	78	8	enet	0.13593	4.75e-57	1.50566	0.132154	NA	NA	NA	NA	NA
B3GALT6-out.wgt.RDat	/u/home/t/tboltz/project-ophoff/rna_whole_blood/cts_TWAS_latest/T_Cells_CD4_Naive_weights2//B3GALT6-out.wgt.RDat	B3GALT6	1	1.17e+06	1.17e+06	0.02280	rs9442373	-2.56	rs3813199	0.023580	-7.05	-0.5440	32	5	lasso	0.02708	3.42e-12	0.51176	0.608817	NA	NA	NA	NA	NA
BATF3-out.wgt.RDat	/u/home/t/tboltz/project-ophoff/rna_whole_blood/cts_TWAS_latest/T_Cells_CD4_Naive_weights2//BATF3-out.wgt.RDat	BATF3	1	2.13e+08	2.13e+08	0.02744	rs6691852	3.44	rs11800642	0.010130	-4.99	0.8270	183	183	blup	0.00897	4.69e-05	-0.41444	0.678550	NA	NA	NA	NA	NA
C1orf105-out.wgt.RDat	/u/home/t/tboltz/project-ophoff/rna_whole_blood/cts_TWAS_latest/T_Cells_CD4_Naive_weights2//C1orf105-out.wgt.RDat	C1orf105	1	1.72e+08	1.72e+08	0.01747	rs12065670	-2.05	rs2901656	0.008849	-5.51	0.9820	164	3	enet	0.00807	1.08e-04	-0.59124	0.554358	NA	NA	NA	NA	NA
C1orf109-out.wgt.RDat	/u/home/t/tboltz/project-ophoff/rna_whole_blood/cts_TWAS_latest/T_Cells_CD4_Naive_weights2//C1orf109-out.wgt.RDat	C1orf109	1	3.81e+07	3.82e+07	0.03101	rs876465	-2.67	rs768659	0.026379	-6.97	0.1010	137	4	lasso	0.02447	3.64e-11	-0.08034	0.935966	NA	NA	NA	NA	NA
C1orf115-out.wgt.RDat	/u/home/t/tboltz/project-ophoff/rna_whole_blood/cts_TWAS_latest/T_Cells_CD4_Naive_weights2//C1orf115-out.wgt.RDat	C1orf115	1	2.21e+08	2.21e+08	0.14706	rs17009107	-2.71	rs437078	0.066530	10.82	0.0810	164	18	enet	0.09354	5.30e-39	-0.02971	0.976295	NA	NA	NA	NA	NA
C1orf87-out.wgt.RDat	/u/home/t/tboltz/project-ophoff/rna_whole_blood/cts_TWAS_latest/T_Cells_CD4_Naive_weights2//C1orf87-out.wgt.RDat	C1orf87	1	6.05e+07	6.05e+07	0.14425	rs603566	-2.88	rs1381888	0.050116	9.41	-0.4980	164	29	enet	0.05399	7.34e-23	-0.35929	0.719377	NA	NA	NA	NA	NA
C1QA-out.wgt.RDat	/u/home/t/tboltz/project-ophoff/rna_whole_blood/cts_TWAS_latest/T_Cells_CD4_Naive_weights2//C1QA-out.wgt.RDat	C1QA	1	2.30e+07	2.30e+07	0.15264	rs209705	2.11	rs10917268	0.091839	-12.65	1.1630	144	27	enet	0.12467	3.55e-52	-0.62789	0.530079	NA	NA	NA	NA	NA
C1QB-out.wgt.RDat	/u/home/t/tboltz/project-ophoff/rna_whole_blood/cts_TWAS_latest/T_Cells_CD4_Naive_weights2//C1QB-out.wgt.RDat	C1QB	1	2.30e+07	2.30e+07	0.08296	rs209705	2.11	rs294185	0.048617	9.62	0.9940	151	7	lasso	0.05693	4.88e-24	0.40884	0.682654	NA	NA	NA	NA	NA
C4BPA-out.wgt.RDat	/u/home/t/tboltz/project-ophoff/rna_whole_blood/cts_TWAS_latest/T_Cells_CD4_Naive_weights2//C4BPA-out.wgt.RDat	C4BPA	1	2.07e+08	2.07e+08	0.38684	rs2842726	-3.17	rs11120211	0.367890	25.24	-0.1900	194	6	enet	0.36942	1.82e-175	-0.06507	0.948120	NA	NA	NA	NA	NA
CA6-out.wgt.RDat	/u/home/t/tboltz/project-ophoff/rna_whole_blood/cts_TWAS_latest/T_Cells_CD4_Naive_weights2//CA6-out.wgt.RDat	CA6	1	9.01e+06	9.04e+06	0.03415	rs12025126	-2.72	rs4418632	0.011323	5.46	1.6090	96	12	enet	0.01412	4.26e-07	0.74774	0.454618	NA	NA	NA	NA	NA
CASP9-out.wgt.RDat	/u/home/t/tboltz/project-ophoff/rna_whole_blood/cts_TWAS_latest/T_Cells_CD4_Naive_weights2//CASP9-out.wgt.RDat	CASP9	1	1.58e+07	1.59e+07	0.02253	rs35365738	-2.77	rs2236215	0.021067	-6.46	-0.3920	260	4	lasso	0.02122	6.90e-10	0.91270	0.361398	NA	NA	NA	NA	NA
CCDC163-out.wgt.RDat	/u/home/t/tboltz/project-ophoff/rna_whole_blood/cts_TWAS_latest/T_Cells_CD4_Naive_weights2//CCDC163-out.wgt.RDat	CCDC163	1	4.60e+07	4.60e+07	0.09823	rs11211177	-3.08	rs4660864	0.144643	16.03	0.9860	140	10	enet	0.14351	2.27e-60	1.05964	0.289308	NA	NA	NA	NA	NA
CCDC24-out.wgt.RDat	/u/home/t/tboltz/project-ophoff/rna_whole_blood/cts_TWAS_latest/T_Cells_CD4_Naive_weights2//CCDC24-out.wgt.RDat	CCDC24	1	4.45e+07	4.45e+07	0.02248	rs7556565	2.99	rs3791120	0.019412	6.74	2.8460	132	6	lasso	0.02297	1.42e-10	2.89920	0.003741	0.000	0.934	0.000	0.001	0.065
CCSAP-out.wgt.RDat	/u/home/t/tboltz/project-ophoff/rna_whole_blood/cts_TWAS_latest/T_Cells_CD4_Naive_weights2//CCSAP-out.wgt.RDat	CCSAP	1	2.29e+08	2.29e+08	0.16960	rs728614	-1.93	rs237802	0.183711	17.91	0.0240	146	2	lasso	0.18275	5.12e-78	0.06863	0.945287	NA	NA	NA	NA	NA
CCT3-out.wgt.RDat	/u/home/t/tboltz/project-ophoff/rna_whole_blood/cts_TWAS_latest/T_Cells_CD4_Naive_weights2//CCT3-out.wgt.RDat	CCT3	1	1.56e+08	1.56e+08	0.04394	rs666869	-3.84	rs12122180	0.041828	-8.81	0.6740	177	24	enet	0.04001	2.72e-17	-0.71948	0.471844	NA	NA	NA	NA	NA
CD101-out.wgt.RDat	/u/home/t/tboltz/project-ophoff/rna_whole_blood/cts_TWAS_latest/T_Cells_CD4_Naive_weights2//CD101-out.wgt.RDat	CD101	1	1.18e+08	1.18e+08	0.20310	rs12023283	-2.62	rs1289671	0.017358	-6.39	0.6880	115	43	enet	0.08235	2.28e-34	-0.67422	0.500169	NA	NA	NA	NA	NA
CD1E-out.wgt.RDat	/u/home/t/tboltz/project-ophoff/rna_whole_blood/cts_TWAS_latest/T_Cells_CD4_Naive_weights2//CD1E-out.wgt.RDat	CD1E	1	1.58e+08	1.58e+08	0.02201	rs691175	3.79	rs4656284	0.006081	-4.19	0.4970	191	23	enet	0.00872	5.93e-05	-2.33136	0.019735	0.607	0.386	0.004	0.002	0.001
CD52-out.wgt.RDat	/u/home/t/tboltz/project-ophoff/rna_whole_blood/cts_TWAS_latest/T_Cells_CD4_Naive_weights2//CD52-out.wgt.RDat	CD52	1	2.66e+07	2.66e+07	0.04819	rs1002487	2.13	rs3795684	0.040293	9.51	1.2280	170	7	lasso	0.06085	1.29e-25	0.42850	0.668290	NA	NA	NA	NA	NA
CD55-out.wgt.RDat	/u/home/t/tboltz/project-ophoff/rna_whole_blood/cts_TWAS_latest/T_Cells_CD4_Naive_weights2//CD55-out.wgt.RDat	CD55	1	2.07e+08	2.08e+08	0.03553	rs2842726	-3.17	rs12095015	0.053332	-10.22	1.7140	191	25	enet	0.05423	5.92e-23	-1.50118	0.133309	NA	NA	NA	NA	NA
CD84-out.wgt.RDat	/u/home/t/tboltz/project-ophoff/rna_whole_blood/cts_TWAS_latest/T_Cells_CD4_Naive_weights2//CD84-out.wgt.RDat	CD84	1	1.61e+08	1.61e+08	0.03543	rs2255852	-2.49	rs10908787	0.055320	10.00	0.6940	109	6	lasso	0.05558	1.70e-23	0.62712	0.530581	NA	NA	NA	NA	NA
CDA-out.wgt.RDat	/u/home/t/tboltz/project-ophoff/rna_whole_blood/cts_TWAS_latest/T_Cells_CD4_Naive_weights2//CDA-out.wgt.RDat	CDA	1	2.09e+07	2.09e+07	0.03706	rs576436	-2.11	rs4655226	0.047904	9.20	-0.4030	144	2	lasso	0.05376	9.07e-23	-0.20984	0.833794	NA	NA	NA	NA	NA
CDC14A-out.wgt.RDat	/u/home/t/tboltz/project-ophoff/rna_whole_blood/cts_TWAS_latest/T_Cells_CD4_Naive_weights2//CDC14A-out.wgt.RDat	CDC14A	1	1.01e+08	1.01e+08	0.07546	rs617153	3.27	rs2030048	0.036207	-8.10	0.7000	231	20	enet	0.04810	1.67e-20	0.02044	0.983689	NA	NA	NA	NA	NA
CDC7-out.wgt.RDat	/u/home/t/tboltz/project-ophoff/rna_whole_blood/cts_TWAS_latest/T_Cells_CD4_Naive_weights2//CDC7-out.wgt.RDat	CDC7	1	9.20e+07	9.20e+07	0.02833	rs7517044	-3.22	rs13447526	0.016333	-5.70	-0.1970	213	9	lasso	0.02022	1.71e-09	0.08488	0.932359	NA	NA	NA	NA	NA
CEP104-out.wgt.RDat	/u/home/t/tboltz/project-ophoff/rna_whole_blood/cts_TWAS_latest/T_Cells_CD4_Naive_weights2//CEP104-out.wgt.RDat	CEP104	1	3.73e+06	3.77e+06	0.03213	NA	NA	NA	NA	NA	NA	66	0	lasso	0.02418	4.76e-11	NA	NA	NA	NA	NA	NA	NA
CEP170-out.wgt.RDat	/u/home/t/tboltz/project-ophoff/rna_whole_blood/cts_TWAS_latest/T_Cells_CD4_Naive_weights2//CEP170-out.wgt.RDat	CEP170	1	2.43e+08	2.43e+08	0.06819	rs7517921	-3.46	rs12029086	0.009127	-5.12	-0.3040	143	26	enet	0.03803	1.65e-16	-0.79324	0.427638	NA	NA	NA	NA	NA
CHI3L1-out.wgt.RDat	/u/home/t/tboltz/project-ophoff/rna_whole_blood/cts_TWAS_latest/T_Cells_CD4_Naive_weights2//CHI3L1-out.wgt.RDat	CHI3L1	1	2.03e+08	2.03e+08	0.48222	rs871850	2.58	rs946261	0.251141	-20.90	1.1410	140	45	enet	0.27770	1.89e-124	-1.56195	0.118299	NA	NA	NA	NA	NA
CHI3L2-out.wgt.RDat	/u/home/t/tboltz/project-ophoff/rna_whole_blood/cts_TWAS_latest/T_Cells_CD4_Naive_weights2//CHI3L2-out.wgt.RDat	CHI3L2	1	1.12e+08	1.12e+08	0.35167	rs15396	3.23	rs11556868	0.156831	16.50	0.2790	225	34	enet	0.18916	5.60e-81	0.59140	0.554251	NA	NA	NA	NA	NA
CHRM3-out.wgt.RDat	/u/home/t/tboltz/project-ophoff/rna_whole_blood/cts_TWAS_latest/T_Cells_CD4_Naive_weights2//CHRM3-out.wgt.RDat	CHRM3	1	2.40e+08	2.40e+08	0.02379	rs12040084	3.50	rs891700	0.013336	5.02	0.1970	235	17	enet	0.01035	1.33e-05	1.25443	0.209685	NA	NA	NA	NA	NA
CLIC4-out.wgt.RDat	/u/home/t/tboltz/project-ophoff/rna_whole_blood/cts_TWAS_latest/T_Cells_CD4_Naive_weights2//CLIC4-out.wgt.RDat	CLIC4	1	2.51e+07	2.52e+07	0.02930	rs11582016	-2.46	rs7548438	0.014295	5.76	-0.1540	142	142	blup	0.02435	4.06e-11	0.34082	0.733243	NA	NA	NA	NA	NA
CNIH4-out.wgt.RDat	/u/home/t/tboltz/project-ophoff/rna_whole_blood/cts_TWAS_latest/T_Cells_CD4_Naive_weights2//CNIH4-out.wgt.RDat	CNIH4	1	2.25e+08	2.25e+08	0.09604	rs7542995	-3.63	rs4654037	0.063412	-10.74	0.3550	180	19	enet	0.06661	6.10e-28	-1.07133	0.284021	NA	NA	NA	NA	NA
CNR2-out.wgt.RDat	/u/home/t/tboltz/project-ophoff/rna_whole_blood/cts_TWAS_latest/T_Cells_CD4_Naive_weights2//CNR2-out.wgt.RDat	CNR2	1	2.42e+07	2.42e+07	0.10123	rs4648960	1.84	rs34902309	0.147966	-16.19	-0.8930	94	8	enet	0.15557	1.05e-65	0.87218	0.383109	NA	NA	NA	NA	NA
COA6-out.wgt.RDat	/u/home/t/tboltz/project-ophoff/rna_whole_blood/cts_TWAS_latest/T_Cells_CD4_Naive_weights2//COA6-out.wgt.RDat	COA6	1	2.35e+08	2.35e+08	0.04546	rs6667048	-1.88	rs7524822	0.036793	-8.24	0.3490	154	3	enet	0.04022	2.25e-17	-0.19178	0.847911	NA	NA	NA	NA	NA
COLGALT2-out.wgt.RDat	/u/home/t/tboltz/project-ophoff/rna_whole_blood/cts_TWAS_latest/T_Cells_CD4_Naive_weights2//COLGALT2-out.wgt.RDat	COLGALT2	1	1.84e+08	1.84e+08	0.15171	rs2025807	2.66	rs6698088	0.049810	9.85	1.7580	208	67	enet	0.06986	2.90e-29	1.90675	0.056553	NA	NA	NA	NA	NA
COQ8A-out.wgt.RDat	/u/home/t/tboltz/project-ophoff/rna_whole_blood/cts_TWAS_latest/T_Cells_CD4_Naive_weights2//COQ8A-out.wgt.RDat	COQ8A	1	2.27e+08	2.27e+08	0.03461	rs10916133	2.78	rs2813957	0.008576	4.85	-0.7470	183	15	enet	0.02107	7.87e-10	-0.80299	0.421980	NA	NA	NA	NA	NA
CPLANE2-out.wgt.RDat	/u/home/t/tboltz/project-ophoff/rna_whole_blood/cts_TWAS_latest/T_Cells_CD4_Naive_weights2//CPLANE2-out.wgt.RDat	CPLANE2	1	1.66e+07	1.66e+07	0.01672	rs35365738	-2.77	rs2994142	0.008774	5.12	-0.0570	170	3	lasso	0.00948	2.93e-05	0.19991	0.841554	NA	NA	NA	NA	NA
CR1L-out.wgt.RDat	/u/home/t/tboltz/project-ophoff/rna_whole_blood/cts_TWAS_latest/T_Cells_CD4_Naive_weights2//CR1L-out.wgt.RDat	CR1L	1	2.08e+08	2.08e+08	0.03082	rs4317805	-2.79	rs3737002	0.000792	4.16	-0.5690	218	218	blup	0.01716	2.71e-08	-0.77965	0.435597	NA	NA	NA	NA	NA
CR1-out.wgt.RDat	/u/home/t/tboltz/project-ophoff/rna_whole_blood/cts_TWAS_latest/T_Cells_CD4_Naive_weights2//CR1-out.wgt.RDat	CR1	1	2.08e+08	2.08e+08	0.18224	rs2842726	-3.17	rs6701713	0.058854	10.35	0.0380	215	53	enet	0.08301	1.21e-34	0.14074	0.888076	NA	NA	NA	NA	NA
CROCC-out.wgt.RDat	/u/home/t/tboltz/project-ophoff/rna_whole_blood/cts_TWAS_latest/T_Cells_CD4_Naive_weights2//CROCC-out.wgt.RDat	CROCC	1	1.71e+07	1.73e+07	0.01780	rs2977283	-3.96	rs3738814	0.007905	-4.91	0.7650	132	6	enet	0.01113	6.53e-06	-1.44083	0.149634	NA	NA	NA	NA	NA
CRYZ-out.wgt.RDat	/u/home/t/tboltz/project-ophoff/rna_whole_blood/cts_TWAS_latest/T_Cells_CD4_Naive_weights2//CRYZ-out.wgt.RDat	CRYZ	1	7.52e+07	7.52e+07	0.50960	rs10493559	-2.52	rs1409785	0.206755	19.49	-0.5450	120	49	enet	0.32596	1.98e-150	0.38143	0.702887	NA	NA	NA	NA	NA
CSF3R-out.wgt.RDat	/u/home/t/tboltz/project-ophoff/rna_whole_blood/cts_TWAS_latest/T_Cells_CD4_Naive_weights2//CSF3R-out.wgt.RDat	CSF3R	1	3.69e+07	3.69e+07	0.05779	rs10752589	1.92	rs11263898	0.042673	-8.82	-1.2190	141	4	lasso	0.04195	4.63e-18	1.20121	0.229669	NA	NA	NA	NA	NA
CTBS-out.wgt.RDat	/u/home/t/tboltz/project-ophoff/rna_whole_blood/cts_TWAS_latest/T_Cells_CD4_Naive_weights2//CTBS-out.wgt.RDat	CTBS	1	8.50e+07	8.50e+07	0.03286	rs12563929	-2.42	rs17112247	0.013771	-5.10	-0.5570	159	159	blup	0.01673	3.99e-08	-0.74250	0.457782	NA	NA	NA	NA	NA
CTPS1-out.wgt.RDat	/u/home/t/tboltz/project-ophoff/rna_whole_blood/cts_TWAS_latest/T_Cells_CD4_Naive_weights2//CTPS1-out.wgt.RDat	CTPS1	1	4.14e+07	4.15e+07	0.02644	rs12718439	2.72	rs10789262	0.024621	-6.91	-0.0090	142	7	enet	0.02299	1.39e-10	-0.31620	0.751851	NA	NA	NA	NA	NA
CTSK-out.wgt.RDat	/u/home/t/tboltz/project-ophoff/rna_whole_blood/cts_TWAS_latest/T_Cells_CD4_Naive_weights2//CTSK-out.wgt.RDat	CTSK	1	1.51e+08	1.51e+08	0.04351	rs7528275	1.98	rs12125650	0.039049	8.53	0.4410	104	5	lasso	0.03830	1.30e-16	0.42140	0.673460	NA	NA	NA	NA	NA
CTSS-out.wgt.RDat	/u/home/t/tboltz/project-ophoff/rna_whole_blood/cts_TWAS_latest/T_Cells_CD4_Naive_weights2//CTSS-out.wgt.RDat	CTSS	1	1.51e+08	1.51e+08	0.03553	rs7528275	1.98	rs12088941	0.006959	5.13	-0.0830	98	98	blup	0.02021	1.72e-09	-0.45332	0.650318	NA	NA	NA	NA	NA
DDOST-out.wgt.RDat	/u/home/t/tboltz/project-ophoff/rna_whole_blood/cts_TWAS_latest/T_Cells_CD4_Naive_weights2//DDOST-out.wgt.RDat	DDOST	1	2.10e+07	2.10e+07	0.04806	rs576436	-2.11	rs10799655	0.028606	-7.22	-0.8330	146	146	blup	0.03347	1.05e-14	0.15876	0.873861	NA	NA	NA	NA	NA
DDX20-out.wgt.RDat	/u/home/t/tboltz/project-ophoff/rna_whole_blood/cts_TWAS_latest/T_Cells_CD4_Naive_weights2//DDX20-out.wgt.RDat	DDX20	1	1.12e+08	1.12e+08	0.02212	rs15396	3.23	rs197381	0.019731	6.46	1.9640	235	3	lasso	0.02056	1.25e-09	2.03198	0.042156	0.000	0.991	0.000	0.001	0.008
DDX59-out.wgt.RDat	/u/home/t/tboltz/project-ophoff/rna_whole_blood/cts_TWAS_latest/T_Cells_CD4_Naive_weights2//DDX59-out.wgt.RDat	DDX59	1	2.01e+08	2.01e+08	0.06022	NA	NA	NA	NA	NA	NA	212	0	lasso	0.05991	3.10e-25	NA	NA	NA	NA	NA	NA	NA
DHCR24-out.wgt.RDat	/u/home/t/tboltz/project-ophoff/rna_whole_blood/cts_TWAS_latest/T_Cells_CD4_Naive_weights2//DHCR24-out.wgt.RDat	DHCR24	1	5.53e+07	5.54e+07	0.02105	rs300280	3.59	rs6686859	0.009020	-5.11	0.0910	138	138	blup	0.01092	7.88e-06	0.49701	0.619185	NA	NA	NA	NA	NA
DISC1-out.wgt.RDat	/u/home/t/tboltz/project-ophoff/rna_whole_blood/cts_TWAS_latest/T_Cells_CD4_Naive_weights2//DISC1-out.wgt.RDat	DISC1	1	2.32e+08	2.32e+08	0.27454	rs4564083	-2.22	rs11122319	0.220589	-19.63	0.1790	307	3	lasso	0.22098	4.93e-96	-0.14514	0.884598	NA	NA	NA	NA	NA
DNM3-out.wgt.RDat	/u/home/t/tboltz/project-ophoff/rna_whole_blood/cts_TWAS_latest/T_Cells_CD4_Naive_weights2//DNM3-out.wgt.RDat	DNM3	1	1.72e+08	1.72e+08	0.01982	rs2236875	-3.25	rs10489250	0.003092	-4.41	-2.6250	313	313	blup	0.01315	1.04e-06	1.37999	0.167589	NA	NA	NA	NA	NA
DR1-out.wgt.RDat	/u/home/t/tboltz/project-ophoff/rna_whole_blood/cts_TWAS_latest/T_Cells_CD4_Naive_weights2//DR1-out.wgt.RDat	DR1	1	9.38e+07	9.38e+07	0.05542	rs2249590	2.00	rs7535628	0.058484	-10.24	-0.2910	165	165	blup	0.06384	8.03e-27	-0.34507	0.730041	NA	NA	NA	NA	NA
DYNLT5-out.wgt.RDat	/u/home/t/tboltz/project-ophoff/rna_whole_blood/cts_TWAS_latest/T_Cells_CD4_Naive_weights2//DYNLT5-out.wgt.RDat	DYNLT5	1	6.72e+07	6.72e+07	0.03357	rs783435	2.82	rs650202	0.013494	5.52	-1.0590	264	264	blup	0.01909	4.72e-09	-1.33667	0.181330	NA	NA	NA	NA	NA
E2F2-out.wgt.RDat	/u/home/t/tboltz/project-ophoff/rna_whole_blood/cts_TWAS_latest/T_Cells_CD4_Naive_weights2//E2F2-out.wgt.RDat	E2F2	1	2.38e+07	2.39e+07	0.04122	rs4649100	-1.72	rs2282720	0.008291	-5.37	1.4410	96	3	lasso	0.01664	4.33e-08	-1.49081	0.136011	NA	NA	NA	NA	NA
ECE1-out.wgt.RDat	/u/home/t/tboltz/project-ophoff/rna_whole_blood/cts_TWAS_latest/T_Cells_CD4_Naive_weights2//ECE1-out.wgt.RDat	ECE1	1	2.15e+07	2.17e+07	0.03285	rs2010397	3.03	rs213028	0.018869	-5.90	-1.2540	124	3	lasso	0.01727	2.47e-08	1.23272	0.217680	NA	NA	NA	NA	NA
ECM1-out.wgt.RDat	/u/home/t/tboltz/project-ophoff/rna_whole_blood/cts_TWAS_latest/T_Cells_CD4_Naive_weights2//ECM1-out.wgt.RDat	ECM1	1	1.50e+08	1.50e+08	0.04426	rs7522034	1.96	rs1045628	0.012460	4.99	0.6970	65	3	lasso	0.00936	3.27e-05	0.88858	0.374229	NA	NA	NA	NA	NA
EFCAB2-out.wgt.RDat	/u/home/t/tboltz/project-ophoff/rna_whole_blood/cts_TWAS_latest/T_Cells_CD4_Naive_weights2//EFCAB2-out.wgt.RDat	EFCAB2	1	2.45e+08	2.45e+08	0.09777	rs10924161	-3.59	rs6692143	0.047396	-9.20	1.4220	119	9	enet	0.05411	6.59e-23	-0.83876	0.401605	NA	NA	NA	NA	NA
EGLN1-out.wgt.RDat	/u/home/t/tboltz/project-ophoff/rna_whole_blood/cts_TWAS_latest/T_Cells_CD4_Naive_weights2//EGLN1-out.wgt.RDat	EGLN1	1	2.31e+08	2.32e+08	0.04335	rs1765811	2.10	rs545937	0.031934	-7.64	0.4440	191	7	lasso	0.03158	5.81e-14	-0.44114	0.659109	NA	NA	NA	NA	NA
ELAPOR1-out.wgt.RDat	/u/home/t/tboltz/project-ophoff/rna_whole_blood/cts_TWAS_latest/T_Cells_CD4_Naive_weights2//ELAPOR1-out.wgt.RDat	ELAPOR1	1	1.10e+08	1.10e+08	0.33743	rs685653	2.57	rs2093933	0.119978	-14.56	0.3300	127	31	enet	0.17756	1.22e-75	-1.29446	0.195505	NA	NA	NA	NA	NA
ELOA-out.wgt.RDat	/u/home/t/tboltz/project-ophoff/rna_whole_blood/cts_TWAS_latest/T_Cells_CD4_Naive_weights2//ELOA-out.wgt.RDat	ELOA	1	2.41e+07	2.41e+07	0.02472	rs4649100	-1.72	rs586173	0.033084	-7.72	-0.5290	71	12	enet	0.03270	2.10e-14	0.53420	0.593206	NA	NA	NA	NA	NA
ENO1-out.wgt.RDat	/u/home/t/tboltz/project-ophoff/rna_whole_blood/cts_TWAS_latest/T_Cells_CD4_Naive_weights2//ENO1-out.wgt.RDat	ENO1	1	8.92e+06	8.94e+06	0.03894	rs12025126	-2.72	rs12135416	0.027427	-7.05	0.0900	109	2	lasso	0.02544	1.51e-11	0.08565	0.931748	NA	NA	NA	NA	NA
EPB41-out.wgt.RDat	/u/home/t/tboltz/project-ophoff/rna_whole_blood/cts_TWAS_latest/T_Cells_CD4_Naive_weights2//EPB41-out.wgt.RDat	EPB41	1	2.92e+07	2.94e+07	0.01831	rs4316338	3.33	rs12045777	0.011621	5.47	0.9900	180	3	enet	0.01599	7.85e-08	0.88842	0.374315	NA	NA	NA	NA	NA
EPS15-out.wgt.RDat	/u/home/t/tboltz/project-ophoff/rna_whole_blood/cts_TWAS_latest/T_Cells_CD4_Naive_weights2//EPS15-out.wgt.RDat	EPS15	1	5.18e+07	5.20e+07	0.01849	rs12404128	-2.17	rs17394299	0.006304	5.00	-0.1410	81	3	lasso	0.01374	6.02e-07	1.19983	0.230205	NA	NA	NA	NA	NA
ESPN-out.wgt.RDat	/u/home/t/tboltz/project-ophoff/rna_whole_blood/cts_TWAS_latest/T_Cells_CD4_Naive_weights2//ESPN-out.wgt.RDat	ESPN	1	6.48e+06	6.52e+06	0.07961	rs378930	-1.96	rs12078257	0.022265	7.28	-0.4180	113	18	enet	0.05273	2.35e-22	0.24663	0.805195	NA	NA	NA	NA	NA
EVA1B-out.wgt.RDat	/u/home/t/tboltz/project-ophoff/rna_whole_blood/cts_TWAS_latest/T_Cells_CD4_Naive_weights2//EVA1B-out.wgt.RDat	EVA1B	1	3.68e+07	3.68e+07	0.06745	rs3918019	-2.36	rs12116935	0.014423	-5.35	-0.5930	148	20	enet	0.02402	5.47e-11	1.53035	0.125930	NA	NA	NA	NA	NA
EVI5-out.wgt.RDat	/u/home/t/tboltz/project-ophoff/rna_whole_blood/cts_TWAS_latest/T_Cells_CD4_Naive_weights2//EVI5-out.wgt.RDat	EVI5	1	9.30e+07	9.33e+07	0.01832	rs2249590	2.00	rs2774941	0.021130	6.73	-0.6800	219	3	lasso	0.02148	5.45e-10	-0.81323	0.416087	NA	NA	NA	NA	NA
EXO5-out.wgt.RDat	/u/home/t/tboltz/project-ophoff/rna_whole_blood/cts_TWAS_latest/T_Cells_CD4_Naive_weights2//EXO5-out.wgt.RDat	EXO5	1	4.10e+07	4.10e+07	0.04453	rs10489430	-2.11	rs11208363	0.027030	7.24	-0.1590	139	7	lasso	0.02415	4.88e-11	0.16861	0.866106	NA	NA	NA	NA	NA
F5-out.wgt.RDat	/u/home/t/tboltz/project-ophoff/rna_whole_blood/cts_TWAS_latest/T_Cells_CD4_Naive_weights2//F5-out.wgt.RDat	F5	1	1.69e+08	1.70e+08	0.08927	rs10919202	2.26	rs2213872	0.074593	-11.51	-1.9810	310	23	enet	0.07622	7.45e-32	1.72008	0.085419	NA	NA	NA	NA	NA
FAM167B-out.wgt.RDat	/u/home/t/tboltz/project-ophoff/rna_whole_blood/cts_TWAS_latest/T_Cells_CD4_Naive_weights2//FAM167B-out.wgt.RDat	FAM167B	1	3.27e+07	3.27e+07	0.03912	rs11590012	1.62	rs7544661	0.022565	6.43	0.6720	77	2	lasso	0.02091	9.15e-10	0.67215	0.501487	NA	NA	NA	NA	NA
FAM177B-out.wgt.RDat	/u/home/t/tboltz/project-ophoff/rna_whole_blood/cts_TWAS_latest/T_Cells_CD4_Naive_weights2//FAM177B-out.wgt.RDat	FAM177B	1	2.23e+08	2.23e+08	0.02833	rs5744122	-2.81	rs3008647	0.017463	-5.80	0.7350	29	29	blup	0.02812	1.34e-12	-1.09227	0.274716	NA	NA	NA	NA	NA
FAM89A-out.wgt.RDat	/u/home/t/tboltz/project-ophoff/rna_whole_blood/cts_TWAS_latest/T_Cells_CD4_Naive_weights2//FAM89A-out.wgt.RDat	FAM89A	1	2.31e+08	2.31e+08	0.05559	rs12091639	-3.05	rs4074492	0.034959	7.89	0.7120	279	23	enet	0.03631	7.94e-16	0.53903	0.589864	NA	NA	NA	NA	NA
FCER1A-out.wgt.RDat	/u/home/t/tboltz/project-ophoff/rna_whole_blood/cts_TWAS_latest/T_Cells_CD4_Naive_weights2//FCER1A-out.wgt.RDat	FCER1A	1	1.59e+08	1.59e+08	0.05377	rs4233351	-2.27	rs2494251	0.016956	6.35	1.7300	195	17	enet	0.03328	1.25e-14	0.83302	0.404833	NA	NA	NA	NA	NA
FCER1G-out.wgt.RDat	/u/home/t/tboltz/project-ophoff/rna_whole_blood/cts_TWAS_latest/T_Cells_CD4_Naive_weights2//FCER1G-out.wgt.RDat	FCER1G	1	1.61e+08	1.61e+08	0.29956	rs12745664	-2.93	rs4589131	0.089682	-12.54	1.9840	140	33	enet	0.17804	7.44e-76	0.50324	0.614796	NA	NA	NA	NA	NA
FCGR2B-out.wgt.RDat	/u/home/t/tboltz/project-ophoff/rna_whole_blood/cts_TWAS_latest/T_Cells_CD4_Naive_weights2//FCGR2B-out.wgt.RDat	FCGR2B	1	1.62e+08	1.62e+08	0.03795	rs12745664	-2.93	rs12746613	0.013764	5.63	0.4770	244	8	lasso	0.01702	3.09e-08	0.44196	0.658517	NA	NA	NA	NA	NA
FCGR3A-out.wgt.RDat	/u/home/t/tboltz/project-ophoff/rna_whole_blood/cts_TWAS_latest/T_Cells_CD4_Naive_weights2//FCGR3A-out.wgt.RDat	FCGR3A	1	1.62e+08	1.62e+08	0.32933	rs12745664	-2.93	rs1340976	0.122244	14.70	-0.2300	198	32	enet	0.14025	6.14e-59	-0.62054	0.534900	NA	NA	NA	NA	NA
FCRL3-out.wgt.RDat	/u/home/t/tboltz/project-ophoff/rna_whole_blood/cts_TWAS_latest/T_Cells_CD4_Naive_weights2//FCRL3-out.wgt.RDat	FCRL3	1	1.58e+08	1.58e+08	0.17582	rs1972216	-2.73	rs3761959	0.191344	18.29	-0.3820	165	5	lasso	0.18769	2.68e-80	-0.38011	0.703862	NA	NA	NA	NA	NA
FCRL5-out.wgt.RDat	/u/home/t/tboltz/project-ophoff/rna_whole_blood/cts_TWAS_latest/T_Cells_CD4_Naive_weights2//FCRL5-out.wgt.RDat	FCRL5	1	1.57e+08	1.58e+08	0.14159	rs1972216	-2.73	rs7531685	0.291641	22.73	0.1820	173	2	lasso	0.29515	1.22e-133	0.18198	0.855596	NA	NA	NA	NA	NA
FGGY-out.wgt.RDat	/u/home/t/tboltz/project-ophoff/rna_whole_blood/cts_TWAS_latest/T_Cells_CD4_Naive_weights2//FGGY-out.wgt.RDat	FGGY	1	5.98e+07	6.03e+07	0.04509	rs12038856	3.32	rs835356	0.026587	6.91	0.0090	220	2	lasso	0.02382	6.54e-11	-0.00398	0.996822	NA	NA	NA	NA	NA
FHL3-out.wgt.RDat	/u/home/t/tboltz/project-ophoff/rna_whole_blood/cts_TWAS_latest/T_Cells_CD4_Naive_weights2//FHL3-out.wgt.RDat	FHL3	1	3.85e+07	3.85e+07	0.22576	rs898979	-2.62	rs17732614	0.045378	9.06	0.4780	143	25	enet	0.09323	7.17e-39	0.03145	0.974913	NA	NA	NA	NA	NA
FLVCR1-out.wgt.RDat	/u/home/t/tboltz/project-ophoff/rna_whole_blood/cts_TWAS_latest/T_Cells_CD4_Naive_weights2//FLVCR1-out.wgt.RDat	FLVCR1	1	2.13e+08	2.13e+08	0.04894	rs6691852	3.44	rs17019870	0.058198	10.17	0.1450	170	8	lasso	0.05831	1.36e-24	-0.01164	0.990712	NA	NA	NA	NA	NA
FMO5-out.wgt.RDat	/u/home/t/tboltz/project-ophoff/rna_whole_blood/cts_TWAS_latest/T_Cells_CD4_Naive_weights2//FMO5-out.wgt.RDat	FMO5	1	1.47e+08	1.47e+08	0.04744	rs12091912	2.21	rs7555913	0.024110	6.72	0.1900	186	186	blup	0.03319	1.35e-14	0.06308	0.949701	NA	NA	NA	NA	NA
FNBP1L-out.wgt.RDat	/u/home/t/tboltz/project-ophoff/rna_whole_blood/cts_TWAS_latest/T_Cells_CD4_Naive_weights2//FNBP1L-out.wgt.RDat	FNBP1L	1	9.39e+07	9.40e+07	0.05497	rs3747961	2.06	rs17109997	0.048615	9.69	-0.8100	189	20	enet	0.05622	9.39e-24	-0.37180	0.710042	NA	NA	NA	NA	NA
FPGT-out.wgt.RDat	/u/home/t/tboltz/project-ophoff/rna_whole_blood/cts_TWAS_latest/T_Cells_CD4_Naive_weights2//FPGT-out.wgt.RDat	FPGT	1	7.47e+07	7.47e+07	0.02271	rs6677431	2.52	rs792310	0.035273	8.13	-0.1120	109	4	lasso	0.03332	1.20e-14	-0.13069	0.896020	NA	NA	NA	NA	NA
FUCA1-out.wgt.RDat	/u/home/t/tboltz/project-ophoff/rna_whole_blood/cts_TWAS_latest/T_Cells_CD4_Naive_weights2//FUCA1-out.wgt.RDat	FUCA1	1	2.42e+07	2.42e+07	0.06446	rs4648960	1.84	rs34902309	0.113934	-14.12	-0.8930	77	14	enet	0.11565	2.61e-48	0.79546	0.426349	NA	NA	NA	NA	NA
GBP3-out.wgt.RDat	/u/home/t/tboltz/project-ophoff/rna_whole_blood/cts_TWAS_latest/T_Cells_CD4_Naive_weights2//GBP3-out.wgt.RDat	GBP3	1	8.95e+07	8.95e+07	0.37357	rs4658099	2.08	rs10493821	0.297295	22.80	-0.1660	155	7	lasso	0.29893	1.16e-135	-0.19942	0.841935	NA	NA	NA	NA	NA
GBP4-out.wgt.RDat	/u/home/t/tboltz/project-ophoff/rna_whole_blood/cts_TWAS_latest/T_Cells_CD4_Naive_weights2//GBP4-out.wgt.RDat	GBP4	1	8.96e+07	8.97e+07	0.06545	rs4658099	2.08	rs674903	0.062472	-10.57	0.2260	151	17	enet	0.06669	5.62e-28	-0.12292	0.902173	NA	NA	NA	NA	NA
GBP5-out.wgt.RDat	/u/home/t/tboltz/project-ophoff/rna_whole_blood/cts_TWAS_latest/T_Cells_CD4_Naive_weights2//GBP5-out.wgt.RDat	GBP5	1	8.97e+07	8.97e+07	0.00999	rs4658099	2.08	rs2209307	0.010832	-4.77	-0.5620	131	3	lasso	0.00752	1.79e-04	0.61318	0.539758	NA	NA	NA	NA	NA
GLMP-out.wgt.RDat	/u/home/t/tboltz/project-ophoff/rna_whole_blood/cts_TWAS_latest/T_Cells_CD4_Naive_weights2//GLMP-out.wgt.RDat	GLMP	1	1.56e+08	1.56e+08	0.08847	rs666869	-3.84	rs2277870	0.052556	-9.80	0.7100	163	29	enet	0.07954	3.25e-33	-1.06477	0.286980	NA	NA	NA	NA	NA
GLUL-out.wgt.RDat	/u/home/t/tboltz/project-ophoff/rna_whole_blood/cts_TWAS_latest/T_Cells_CD4_Naive_weights2//GLUL-out.wgt.RDat	GLUL	1	1.82e+08	1.82e+08	0.03741	rs11577155	-2.57	rs11577696	0.015620	5.98	-0.2430	173	4	lasso	0.02477	2.78e-11	-0.73869	0.460097	NA	NA	NA	NA	NA
GNAI3-out.wgt.RDat	/u/home/t/tboltz/project-ophoff/rna_whole_blood/cts_TWAS_latest/T_Cells_CD4_Naive_weights2//GNAI3-out.wgt.RDat	GNAI3	1	1.10e+08	1.10e+08	0.01232	rs685653	2.57	rs6663547	0.015987	5.63	-0.7590	121	1	lasso	0.01385	5.48e-07	-0.75900	0.447853	NA	NA	NA	NA	NA
GNG5-out.wgt.RDat	/u/home/t/tboltz/project-ophoff/rna_whole_blood/cts_TWAS_latest/T_Cells_CD4_Naive_weights2//GNG5-out.wgt.RDat	GNG5	1	8.50e+07	8.50e+07	0.01592	rs12563929	-2.42	rs11163987	0.003013	4.30	0.5020	159	11	enet	0.01056	1.10e-05	-0.31990	0.749042	NA	NA	NA	NA	NA
GOLPH3L-out.wgt.RDat	/u/home/t/tboltz/project-ophoff/rna_whole_blood/cts_TWAS_latest/T_Cells_CD4_Naive_weights2//GOLPH3L-out.wgt.RDat	GOLPH3L	1	1.51e+08	1.51e+08	0.02170	rs7528275	1.98	rs4971044	0.008665	-4.59	-0.8037	98	5	lasso	0.00998	1.86e-05	1.05172	0.292927	NA	NA	NA	NA	NA
GPA33-out.wgt.RDat	/u/home/t/tboltz/project-ophoff/rna_whole_blood/cts_TWAS_latest/T_Cells_CD4_Naive_weights2//GPA33-out.wgt.RDat	GPA33	1	1.67e+08	1.67e+08	0.02930	rs7519593	-2.47	rs12042641	0.017885	-5.82	-0.1770	233	233	blup	0.01782	1.50e-08	0.49226	0.622534	NA	NA	NA	NA	NA
GPX7-out.wgt.RDat	/u/home/t/tboltz/project-ophoff/rna_whole_blood/cts_TWAS_latest/T_Cells_CD4_Naive_weights2//GPX7-out.wgt.RDat	GPX7	1	5.31e+07	5.31e+07	0.16891	rs936632	2.79	rs835341	0.119160	-14.58	2.3140	129	3	lasso	0.11904	9.25e-50	-2.47544	0.013307	0.000	0.984	0.000	0.001	0.015
GRIK3-out.wgt.RDat	/u/home/t/tboltz/project-ophoff/rna_whole_blood/cts_TWAS_latest/T_Cells_CD4_Naive_weights2//GRIK3-out.wgt.RDat	GRIK3	1	3.73e+07	3.75e+07	0.02365	rs876465	-2.67	rs823926	0.020975	-6.36	0.3660	199	2	lasso	0.01863	7.17e-09	-0.33092	0.740702	NA	NA	NA	NA	NA
GSTM1-out.wgt.RDat	/u/home/t/tboltz/project-ophoff/rna_whole_blood/cts_TWAS_latest/T_Cells_CD4_Naive_weights2//GSTM1-out.wgt.RDat	GSTM1	1	1.10e+08	1.10e+08	0.38972	rs685653	2.57	rs2234696	0.122722	14.69	0.8330	132	68	enet	0.21815	1.13e-94	0.58938	0.555604	NA	NA	NA	NA	NA
GSTM2-out.wgt.RDat	/u/home/t/tboltz/project-ophoff/rna_whole_blood/cts_TWAS_latest/T_Cells_CD4_Naive_weights2//GSTM2-out.wgt.RDat	GSTM2	1	1.10e+08	1.10e+08	0.05284	rs685653	2.57	rs11101992	0.002055	4.81	0.5230	133	133	blup	0.02212	3.04e-10	0.36619	0.714221	NA	NA	NA	NA	NA
GSTM3-out.wgt.RDat	/u/home/t/tboltz/project-ophoff/rna_whole_blood/cts_TWAS_latest/T_Cells_CD4_Naive_weights2//GSTM3-out.wgt.RDat	GSTM3	1	1.10e+08	1.10e+08	0.29157	rs3768485	2.22	rs1332018	0.406974	-26.56	-0.6050	113	4	lasso	0.41705	5.78e-205	0.67412	0.500234	NA	NA	NA	NA	NA
GSTM4-out.wgt.RDat	/u/home/t/tboltz/project-ophoff/rna_whole_blood/cts_TWAS_latest/T_Cells_CD4_Naive_weights2//GSTM4-out.wgt.RDat	GSTM4	1	1.10e+08	1.10e+08	0.30520	rs685653	2.57	rs4970768	0.148770	-16.27	-0.8960	133	10	lasso	0.32766	2.20e-151	1.68116	0.092732	NA	NA	NA	NA	NA
GSTM5-out.wgt.RDat	/u/home/t/tboltz/project-ophoff/rna_whole_blood/cts_TWAS_latest/T_Cells_CD4_Naive_weights2//GSTM5-out.wgt.RDat	GSTM5	1	1.10e+08	1.10e+08	0.08252	rs685653	2.57	rs11807	0.026358	7.94	1.3060	118	118	blup	0.04822	1.49e-20	0.13777	0.890421	NA	NA	NA	NA	NA
H3C14-out.wgt.RDat	/u/home/t/tboltz/project-ophoff/rna_whole_blood/cts_TWAS_latest/T_Cells_CD4_Naive_weights2//H3C14-out.wgt.RDat	H3C14	1	1.50e+08	1.50e+08	0.01135	rs7522034	1.96	rs7531664	0.010665	4.86	0.1070	5	1	lasso	0.00973	2.35e-05	0.10700	0.914789	NA	NA	NA	NA	NA
H3C15-out.wgt.RDat	/u/home/t/tboltz/project-ophoff/rna_whole_blood/cts_TWAS_latest/T_Cells_CD4_Naive_weights2//H3C15-out.wgt.RDat	H3C15	1	1.50e+08	1.50e+08	0.01135	rs7522034	1.96	rs7531664	0.010665	4.86	0.1070	5	1	lasso	0.00975	2.30e-05	0.10700	0.914789	NA	NA	NA	NA	NA
H6PD-out.wgt.RDat	/u/home/t/tboltz/project-ophoff/rna_whole_blood/cts_TWAS_latest/T_Cells_CD4_Naive_weights2//H6PD-out.wgt.RDat	H6PD	1	9.29e+06	9.33e+06	0.09331	rs7520572	2.31	rs2268175	0.100868	-13.27	-0.8630	87	2	lasso	0.10276	7.43e-43	0.92323	0.355886	NA	NA	NA	NA	NA
HAX1-out.wgt.RDat	/u/home/t/tboltz/project-ophoff/rna_whole_blood/cts_TWAS_latest/T_Cells_CD4_Naive_weights2//HAX1-out.wgt.RDat	HAX1	1	1.54e+08	1.54e+08	0.01761	rs2072704	-2.58	rs6719	0.018140	5.76	1.0920	122	7	enet	0.01814	1.12e-08	1.57895	0.114346	NA	NA	NA	NA	NA
HDGF-out.wgt.RDat	/u/home/t/tboltz/project-ophoff/rna_whole_blood/cts_TWAS_latest/T_Cells_CD4_Naive_weights2//HDGF-out.wgt.RDat	HDGF	1	1.57e+08	1.57e+08	0.05733	rs6674079	2.56	rs3765783	0.038075	-8.49	-0.0020	189	8	lasso	0.05052	1.80e-21	0.96484	0.334623	NA	NA	NA	NA	NA
HIVEP3-out.wgt.RDat	/u/home/t/tboltz/project-ophoff/rna_whole_blood/cts_TWAS_latest/T_Cells_CD4_Naive_weights2//HIVEP3-out.wgt.RDat	HIVEP3	1	4.20e+07	4.25e+07	0.09208	rs12718439	2.72	rs604145	0.049396	10.29	-0.9280	231	37	enet	0.08617	6.05e-36	-1.12126	0.262176	NA	NA	NA	NA	NA
HLX-out.wgt.RDat	/u/home/t/tboltz/project-ophoff/rna_whole_blood/cts_TWAS_latest/T_Cells_CD4_Naive_weights2//HLX-out.wgt.RDat	HLX	1	2.21e+08	2.21e+08	0.03591	rs17009107	-2.74	rs2738756	0.017785	5.89	-0.9500	154	9	enet	0.01756	1.89e-08	-0.25122	0.801641	NA	NA	NA	NA	NA
HORMAD1-out.wgt.RDat	/u/home/t/tboltz/project-ophoff/rna_whole_blood/cts_TWAS_latest/T_Cells_CD4_Naive_weights2//HORMAD1-out.wgt.RDat	HORMAD1	1	1.51e+08	1.51e+08	0.07623	rs7528275	1.98	rs11552229	0.122391	14.93	0.1690	98	30	enet	0.13548	7.43e-57	0.66392	0.506742	NA	NA	NA	NA	NA
HP1BP3-out.wgt.RDat	/u/home/t/tboltz/project-ophoff/rna_whole_blood/cts_TWAS_latest/T_Cells_CD4_Naive_weights2//HP1BP3-out.wgt.RDat	HP1BP3	1	2.11e+07	2.11e+07	0.01608	rs576436	-2.11	rs12402486	0.008158	-4.79	0.0110	150	150	blup	0.01175	3.68e-06	0.17876	0.858123	NA	NA	NA	NA	NA
HPCAL4-out.wgt.RDat	/u/home/t/tboltz/project-ophoff/rna_whole_blood/cts_TWAS_latest/T_Cells_CD4_Naive_weights2//HPCAL4-out.wgt.RDat	HPCAL4	1	4.01e+07	4.02e+07	0.41272	rs6704246	-2.96	rs6703320	0.086201	-12.35	-1.0830	130	28	enet	0.13643	2.88e-57	2.35796	0.018376	0.000	0.997	0.000	0.001	0.002
HTR6-out.wgt.RDat	/u/home/t/tboltz/project-ophoff/rna_whole_blood/cts_TWAS_latest/T_Cells_CD4_Naive_weights2//HTR6-out.wgt.RDat	HTR6	1	2.00e+07	2.00e+07	0.08619	rs6699866	2.04	rs7533981	0.097712	13.10	0.2510	238	4	lasso	0.09602	4.92e-40	0.18625	0.852251	NA	NA	NA	NA	NA
IBA57-out.wgt.RDat	/u/home/t/tboltz/project-ophoff/rna_whole_blood/cts_TWAS_latest/T_Cells_CD4_Naive_weights2//IBA57-out.wgt.RDat	IBA57	1	2.28e+08	2.28e+08	0.10925	rs3795800	2.17	rs12134624	0.120554	14.48	-0.3770	172	8	lasso	0.11843	1.68e-49	-0.42422	0.671408	NA	NA	NA	NA	NA
IER5-out.wgt.RDat	/u/home/t/tboltz/project-ophoff/rna_whole_blood/cts_TWAS_latest/T_Cells_CD4_Naive_weights2//IER5-out.wgt.RDat	IER5	1	1.81e+08	1.81e+08	0.06494	rs7541438	2.58	rs7541438	0.036519	-8.05	2.5840	127	8	lasso	0.04144	7.40e-18	-2.58373	0.009774	0.000	0.969	0.000	0.000	0.030
IL12RB2-out.wgt.RDat	/u/home/t/tboltz/project-ophoff/rna_whole_blood/cts_TWAS_latest/T_Cells_CD4_Naive_weights2//IL12RB2-out.wgt.RDat	IL12RB2	1	6.78e+07	6.79e+07	0.07203	rs4655513	-2.27	rs6679356	0.047722	9.26	-0.7270	208	208	blup	0.04842	1.24e-20	-0.54820	0.583554	NA	NA	NA	NA	NA
IL23R-out.wgt.RDat	/u/home/t/tboltz/project-ophoff/rna_whole_blood/cts_TWAS_latest/T_Cells_CD4_Naive_weights2//IL23R-out.wgt.RDat	IL23R	1	6.76e+07	6.77e+07	0.04516	rs4655513	-2.27	rs2064689	0.044084	-9.31	-0.8080	228	8	enet	0.04504	2.75e-19	0.74370	0.457060	NA	NA	NA	NA	NA
IL6R-out.wgt.RDat	/u/home/t/tboltz/project-ophoff/rna_whole_blood/cts_TWAS_latest/T_Cells_CD4_Naive_weights2//IL6R-out.wgt.RDat	IL6R	1	1.54e+08	1.54e+08	0.01669	rs2072704	-2.58	rs6696089	0.008511	-5.41	0.1200	116	3	lasso	0.01544	1.29e-07	0.21025	0.833472	NA	NA	NA	NA	NA
INPP5B-out.wgt.RDat	/u/home/t/tboltz/project-ophoff/rna_whole_blood/cts_TWAS_latest/T_Cells_CD4_Naive_weights2//INPP5B-out.wgt.RDat	INPP5B	1	3.83e+07	3.84e+07	0.06718	rs876465	-2.67	rs489408	0.014823	6.02	-1.8830	166	24	enet	0.03241	2.73e-14	-1.73008	0.083616	NA	NA	NA	NA	NA
IRF6-out.wgt.RDat	/u/home/t/tboltz/project-ophoff/rna_whole_blood/cts_TWAS_latest/T_Cells_CD4_Naive_weights2//IRF6-out.wgt.RDat	IRF6	1	2.10e+08	2.10e+08	0.09559	rs17014768	-2.30	rs2236906	0.106285	13.77	0.1770	198	14	enet	0.11580	2.25e-48	0.00756	0.993971	NA	NA	NA	NA	NA
ITGB3BP-out.wgt.RDat	/u/home/t/tboltz/project-ophoff/rna_whole_blood/cts_TWAS_latest/T_Cells_CD4_Naive_weights2//ITGB3BP-out.wgt.RDat	ITGB3BP	1	6.39e+07	6.41e+07	0.05662	rs11208168	2.04	rs6697508	0.046114	9.01	-1.9160	218	2	lasso	0.04613	1.01e-19	-1.90312	0.057025	NA	NA	NA	NA	NA
ITLN1-out.wgt.RDat	/u/home/t/tboltz/project-ophoff/rna_whole_blood/cts_TWAS_latest/T_Cells_CD4_Naive_weights2//ITLN1-out.wgt.RDat	ITLN1	1	1.61e+08	1.61e+08	0.06555	rs2255852	-2.49	rs1333062	0.037729	-8.40	-1.6250	149	37	enet	0.06175	5.62e-26	1.81143	0.070074	NA	NA	NA	NA	NA
IVNS1ABP-out.wgt.RDat	/u/home/t/tboltz/project-ophoff/rna_whole_blood/cts_TWAS_latest/T_Cells_CD4_Naive_weights2//IVNS1ABP-out.wgt.RDat	IVNS1ABP	1	1.85e+08	1.85e+08	0.01705	rs538337	1.99	rs10798019	0.013492	-5.04	0.4540	125	5	lasso	0.01036	1.31e-05	-0.23717	0.812529	NA	NA	NA	NA	NA
JUN-out.wgt.RDat	/u/home/t/tboltz/project-ophoff/rna_whole_blood/cts_TWAS_latest/T_Cells_CD4_Naive_weights2//JUN-out.wgt.RDat	JUN	1	5.92e+07	5.92e+07	0.04308	rs12038856	3.32	rs2764933	0.023056	-6.87	0.6140	184	3	lasso	0.01986	2.36e-09	-0.50314	0.614868	NA	NA	NA	NA	NA
KAZN-out.wgt.RDat	/u/home/t/tboltz/project-ophoff/rna_whole_blood/cts_TWAS_latest/T_Cells_CD4_Naive_weights2//KAZN-out.wgt.RDat	KAZN	1	1.42e+07	1.54e+07	0.16229	rs820626	2.78	rs6429696	0.081440	-12.06	0.4020	364	27	enet	0.10468	1.16e-43	0.13017	0.896435	NA	NA	NA	NA	NA
KCNAB2-out.wgt.RDat	/u/home/t/tboltz/project-ophoff/rna_whole_blood/cts_TWAS_latest/T_Cells_CD4_Naive_weights2//KCNAB2-out.wgt.RDat	KCNAB2	1	6.05e+06	6.16e+06	0.05411	rs10796400	3.26	rs7535806	0.029371	7.46	-0.6870	123	3	lasso	0.02780	1.80e-12	-0.78547	0.432175	NA	NA	NA	NA	NA
KIAA0040-out.wgt.RDat	/u/home/t/tboltz/project-ophoff/rna_whole_blood/cts_TWAS_latest/T_Cells_CD4_Naive_weights2//KIAA0040-out.wgt.RDat	KIAA0040	1	1.75e+08	1.75e+08	0.03643	rs3753555	2.05	rs2269650	0.028059	7.07	1.6220	190	6	lasso	0.02565	1.26e-11	1.57933	0.114259	NA	NA	NA	NA	NA
KIF1B-out.wgt.RDat	/u/home/t/tboltz/project-ophoff/rna_whole_blood/cts_TWAS_latest/T_Cells_CD4_Naive_weights2//KIF1B-out.wgt.RDat	KIF1B	1	1.03e+07	1.04e+07	0.17496	rs17400878	3.03	rs12135774	0.103951	13.71	2.7680	157	19	enet	0.12797	1.35e-53	3.08397	0.002043	0.000	0.931	0.000	0.001	0.068
LAMB3-out.wgt.RDat	/u/home/t/tboltz/project-ophoff/rna_whole_blood/cts_TWAS_latest/T_Cells_CD4_Naive_weights2//LAMB3-out.wgt.RDat	LAMB3	1	2.10e+08	2.10e+08	0.01748	rs17014768	-2.30	rs12120361	0.016713	5.63	0.0716	176	1	lasso	0.01411	4.32e-07	0.07159	0.942928	NA	NA	NA	NA	NA
LAMC1-out.wgt.RDat	/u/home/t/tboltz/project-ophoff/rna_whole_blood/cts_TWAS_latest/T_Cells_CD4_Naive_weights2//LAMC1-out.wgt.RDat	LAMC1	1	1.83e+08	1.83e+08	0.02323	rs616545	-2.92	rs3935384	0.022579	6.86	0.8040	213	213	blup	0.02307	1.29e-10	0.47590	0.634144	NA	NA	NA	NA	NA
LAPTM5-out.wgt.RDat	/u/home/t/tboltz/project-ophoff/rna_whole_blood/cts_TWAS_latest/T_Cells_CD4_Naive_weights2//LAPTM5-out.wgt.RDat	LAPTM5	1	3.12e+07	3.12e+07	0.02065	rs2491144	-3.12	rs1065755	0.013492	-5.11	-1.2430	173	5	lasso	0.01568	1.04e-07	1.10752	0.268071	NA	NA	NA	NA	NA
LEPR-out.wgt.RDat	/u/home/t/tboltz/project-ophoff/rna_whole_blood/cts_TWAS_latest/T_Cells_CD4_Naive_weights2//LEPR-out.wgt.RDat	LEPR	1	6.59e+07	6.61e+07	0.13002	rs6421482	-4.36	rs1045895	0.084282	-12.50	0.6360	263	10	lasso	0.12509	2.34e-52	0.32062	0.748495	NA	NA	NA	NA	NA
LEXM-out.wgt.RDat	/u/home/t/tboltz/project-ophoff/rna_whole_blood/cts_TWAS_latest/T_Cells_CD4_Naive_weights2//LEXM-out.wgt.RDat	LEXM	1	5.53e+07	5.53e+07	0.02235	rs300280	3.59	rs12026851	0.026694	7.04	-0.1350	129	4	lasso	0.02842	1.02e-12	-0.26606	0.790191	NA	NA	NA	NA	NA
LMNA-out.wgt.RDat	/u/home/t/tboltz/project-ophoff/rna_whole_blood/cts_TWAS_latest/T_Cells_CD4_Naive_weights2//LMNA-out.wgt.RDat	LMNA	1	1.56e+08	1.56e+08	0.02996	rs666869	-3.84	rs584025	0.019873	6.13	-3.5210	161	1	lasso	0.01800	1.27e-08	-3.52100	0.000430	0.000	0.558	0.000	0.004	0.438
LPAR3-out.wgt.RDat	/u/home/t/tboltz/project-ophoff/rna_whole_blood/cts_TWAS_latest/T_Cells_CD4_Naive_weights2//LPAR3-out.wgt.RDat	LPAR3	1	8.53e+07	8.54e+07	0.18296	rs1770691	-2.91	rs7541524	0.114859	14.34	-0.4590	215	12	enet	0.11598	1.89e-48	-0.64968	0.515900	NA	NA	NA	NA	NA
LPGAT1-out.wgt.RDat	/u/home/t/tboltz/project-ophoff/rna_whole_blood/cts_TWAS_latest/T_Cells_CD4_Naive_weights2//LPGAT1-out.wgt.RDat	LPGAT1	1	2.12e+08	2.12e+08	0.04145	rs701929	-3.52	rs12038038	0.030877	-7.81	-2.8900	185	3	lasso	0.03186	4.49e-14	2.79245	0.005231	0.000	0.943	0.000	0.002	0.055
LRRC39-out.wgt.RDat	/u/home/t/tboltz/project-ophoff/rna_whole_blood/cts_TWAS_latest/T_Cells_CD4_Naive_weights2//LRRC39-out.wgt.RDat	LRRC39	1	1.01e+08	1.01e+08	0.02117	rs617153	3.27	rs6703167	0.023563	6.91	1.1200	239	3	lasso	0.02142	5.73e-10	1.14203	0.253440	NA	NA	NA	NA	NA
LRRC7-out.wgt.RDat	/u/home/t/tboltz/project-ophoff/rna_whole_blood/cts_TWAS_latest/T_Cells_CD4_Naive_weights2//LRRC7-out.wgt.RDat	LRRC7	1	7.00e+07	7.06e+07	0.18788	rs17131196	-2.62	rs1773321	0.241493	20.57	1.2820	264	28	enet	0.30115	7.48e-137	1.38402	0.166354	NA	NA	NA	NA	NA
LRRC8B-out.wgt.RDat	/u/home/t/tboltz/project-ophoff/rna_whole_blood/cts_TWAS_latest/T_Cells_CD4_Naive_weights2//LRRC8B-out.wgt.RDat	LRRC8B	1	9.00e+07	9.01e+07	0.04748	rs2802027	-2.78	rs922106	0.057927	10.48	-0.4050	81	2	lasso	0.06148	7.20e-26	-0.40192	0.687741	NA	NA	NA	NA	NA
LRRIQ3-out.wgt.RDat	/u/home/t/tboltz/project-ophoff/rna_whole_blood/cts_TWAS_latest/T_Cells_CD4_Naive_weights2//LRRIQ3-out.wgt.RDat	LRRIQ3	1	7.45e+07	7.47e+07	0.06430	rs6677431	2.52	rs792321	0.086468	-12.36	-0.1260	133	5	lasso	0.08468	2.49e-35	0.07550	0.939815	NA	NA	NA	NA	NA
LYPLAL1-out.wgt.RDat	/u/home/t/tboltz/project-ophoff/rna_whole_blood/cts_TWAS_latest/T_Cells_CD4_Naive_weights2//LYPLAL1-out.wgt.RDat	LYPLAL1	1	2.19e+08	2.19e+08	0.01597	rs11118346	-2.52	rs11118259	0.014179	5.12	0.7800	213	2	lasso	0.01316	1.02e-06	0.83383	0.404378	NA	NA	NA	NA	NA
MAB21L3-out.wgt.RDat	/u/home/t/tboltz/project-ophoff/rna_whole_blood/cts_TWAS_latest/T_Cells_CD4_Naive_weights2//MAB21L3-out.wgt.RDat	MAB21L3	1	1.17e+08	1.17e+08	0.06798	rs10754355	-2.97	rs10923925	0.029838	8.09	0.1205	209	2	lasso	0.05607	1.08e-23	-0.85773	0.391044	NA	NA	NA	NA	NA
MACF1-out.wgt.RDat	/u/home/t/tboltz/project-ophoff/rna_whole_blood/cts_TWAS_latest/T_Cells_CD4_Naive_weights2//MACF1-out.wgt.RDat	MACF1	1	3.95e+07	4.00e+07	0.01003	rs6663155	3.36	rs16826012	0.007195	-4.40	-1.7050	145	2	lasso	0.00525	1.49e-03	1.74896	0.080297	NA	NA	NA	NA	NA
MAGI3-out.wgt.RDat	/u/home/t/tboltz/project-ophoff/rna_whole_blood/cts_TWAS_latest/T_Cells_CD4_Naive_weights2//MAGI3-out.wgt.RDat	MAGI3	1	1.14e+08	1.14e+08	0.02730	rs3811021	2.67	rs6671518	0.012801	5.48	1.5190	173	173	blup	0.00899	4.63e-05	0.29106	0.771004	NA	NA	NA	NA	NA
MAN1A2-out.wgt.RDat	/u/home/t/tboltz/project-ophoff/rna_whole_blood/cts_TWAS_latest/T_Cells_CD4_Naive_weights2//MAN1A2-out.wgt.RDat	MAN1A2	1	1.18e+08	1.18e+08	0.03247	rs12023283	-2.62	rs1290539	0.020964	-6.32	0.2130	218	10	enet	0.02035	1.51e-09	-0.42008	0.674427	NA	NA	NA	NA	NA
MAP10-out.wgt.RDat	/u/home/t/tboltz/project-ophoff/rna_whole_blood/cts_TWAS_latest/T_Cells_CD4_Naive_weights2//MAP10-out.wgt.RDat	MAP10	1	2.33e+08	2.33e+08	0.09368	rs1948529	2.56	rs1495986	0.025066	-7.44	0.3130	222	4	lasso	0.05236	3.32e-22	-0.02861	0.977179	NA	NA	NA	NA	NA
MAP3K21-out.wgt.RDat	/u/home/t/tboltz/project-ophoff/rna_whole_blood/cts_TWAS_latest/T_Cells_CD4_Naive_weights2//MAP3K21-out.wgt.RDat	MAP3K21	1	2.33e+08	2.34e+08	0.02491	rs6424176	2.66	rs6687087	0.007782	5.42	-1.2790	244	18	enet	0.01608	7.20e-08	-0.82803	0.407651	NA	NA	NA	NA	NA
MAP7D1-out.wgt.RDat	/u/home/t/tboltz/project-ophoff/rna_whole_blood/cts_TWAS_latest/T_Cells_CD4_Naive_weights2//MAP7D1-out.wgt.RDat	MAP7D1	1	3.66e+07	3.66e+07	0.03571	rs10752589	1.92	rs795047	0.018330	-5.96	-0.0470	141	17	enet	0.01425	3.79e-07	-0.23874	0.811309	NA	NA	NA	NA	NA
MCOLN2-out.wgt.RDat	/u/home/t/tboltz/project-ophoff/rna_whole_blood/cts_TWAS_latest/T_Cells_CD4_Naive_weights2//MCOLN2-out.wgt.RDat	MCOLN2	1	8.54e+07	8.55e+07	0.12345	rs1770691	-2.91	rs634294	0.040538	-8.55	-1.3260	235	5	lasso	0.04249	2.82e-18	1.45910	0.144539	NA	NA	NA	NA	NA
MDM4-out.wgt.RDat	/u/home/t/tboltz/project-ophoff/rna_whole_blood/cts_TWAS_latest/T_Cells_CD4_Naive_weights2//MDM4-out.wgt.RDat	MDM4	1	2.04e+08	2.05e+08	0.03933	rs3892248	2.22	rs1563828	0.040450	8.51	-0.7050	192	2	lasso	0.03983	3.21e-17	-0.85255	0.393911	NA	NA	NA	NA	NA
MEAF6-out.wgt.RDat	/u/home/t/tboltz/project-ophoff/rna_whole_blood/cts_TWAS_latest/T_Cells_CD4_Naive_weights2//MEAF6-out.wgt.RDat	MEAF6	1	3.80e+07	3.80e+07	0.02449	rs876465	-2.67	rs7544462	0.018170	5.81	0.4910	158	2	lasso	0.01690	3.44e-08	0.74605	0.455635	NA	NA	NA	NA	NA
MED8-out.wgt.RDat	/u/home/t/tboltz/project-ophoff/rna_whole_blood/cts_TWAS_latest/T_Cells_CD4_Naive_weights2//MED8-out.wgt.RDat	MED8	1	4.38e+07	4.39e+07	0.01015	rs1198921	3.13	rs1472661	0.002282	-4.15	-1.1590	153	153	blup	0.00361	7.08e-03	0.64168	0.521080	NA	NA	NA	NA	NA
METTL18-out.wgt.RDat	/u/home/t/tboltz/project-ophoff/rna_whole_blood/cts_TWAS_latest/T_Cells_CD4_Naive_weights2//METTL18-out.wgt.RDat	METTL18	1	1.70e+08	1.70e+08	0.04498	rs10919202	2.26	rs2272920	0.103418	-13.47	0.0700	309	5	lasso	0.10311	5.30e-43	-0.08625	0.931269	NA	NA	NA	NA	NA
MFN2-out.wgt.RDat	/u/home/t/tboltz/project-ophoff/rna_whole_blood/cts_TWAS_latest/T_Cells_CD4_Naive_weights2//MFN2-out.wgt.RDat	MFN2	1	1.20e+07	1.21e+07	0.38142	rs1148460	2.54	rs7550536	0.314145	23.40	0.1660	128	6	lasso	0.33614	3.76e-156	0.49619	0.619762	NA	NA	NA	NA	NA
MGST3-out.wgt.RDat	/u/home/t/tboltz/project-ophoff/rna_whole_blood/cts_TWAS_latest/T_Cells_CD4_Naive_weights2//MGST3-out.wgt.RDat	MGST3	1	1.66e+08	1.66e+08	0.09042	rs11585763	-2.30	rs6686643	0.042407	8.75	0.8290	213	29	enet	0.06959	3.77e-29	0.46889	0.639149	NA	NA	NA	NA	NA
MKNK1-out.wgt.RDat	/u/home/t/tboltz/project-ophoff/rna_whole_blood/cts_TWAS_latest/T_Cells_CD4_Naive_weights2//MKNK1-out.wgt.RDat	MKNK1	1	4.70e+07	4.71e+07	0.14766	rs1707303	-2.92	rs7556481	0.128685	14.94	-0.2680	204	17	enet	0.14232	7.62e-60	-0.50667	0.612386	NA	NA	NA	NA	NA
MMEL1-out.wgt.RDat	/u/home/t/tboltz/project-ophoff/rna_whole_blood/cts_TWAS_latest/T_Cells_CD4_Naive_weights2//MMEL1-out.wgt.RDat	MMEL1	1	2.52e+06	2.56e+06	0.02404	rs717795	2.85	rs867436	0.030751	-7.38	0.7150	98	98	blup	0.03139	6.92e-14	-0.08231	0.934396	NA	NA	NA	NA	NA
MNDA-out.wgt.RDat	/u/home/t/tboltz/project-ophoff/rna_whole_blood/cts_TWAS_latest/T_Cells_CD4_Naive_weights2//MNDA-out.wgt.RDat	MNDA	1	1.59e+08	1.59e+08	0.03718	rs2317955	2.43	rs857785	0.012279	-5.78	0.0640	249	8	lasso	0.02931	4.54e-13	0.13537	0.892318	NA	NA	NA	NA	NA
MOB3C-out.wgt.RDat	/u/home/t/tboltz/project-ophoff/rna_whole_blood/cts_TWAS_latest/T_Cells_CD4_Naive_weights2//MOB3C-out.wgt.RDat	MOB3C	1	4.71e+07	4.71e+07	0.01692	rs1707303	-2.92	rs6429606	0.016211	5.90	-0.2398	201	9	enet	0.01458	2.81e-07	-0.67721	0.498274	NA	NA	NA	NA	NA
MPZL1-out.wgt.RDat	/u/home/t/tboltz/project-ophoff/rna_whole_blood/cts_TWAS_latest/T_Cells_CD4_Naive_weights2//MPZL1-out.wgt.RDat	MPZL1	1	1.68e+08	1.68e+08	0.09327	rs1618399	2.73	rs3753931	0.036352	8.23	-0.3210	135	135	blup	0.05381	8.73e-23	-1.24138	0.214464	NA	NA	NA	NA	NA
MRTO4-out.wgt.RDat	/u/home/t/tboltz/project-ophoff/rna_whole_blood/cts_TWAS_latest/T_Cells_CD4_Naive_weights2//MRTO4-out.wgt.RDat	MRTO4	1	1.96e+07	1.96e+07	0.04328	rs6699866	2.04	rs10917275	0.032273	-7.58	-0.3250	222	2	lasso	0.03201	3.93e-14	0.33707	0.736067	NA	NA	NA	NA	NA
MSH4-out.wgt.RDat	/u/home/t/tboltz/project-ophoff/rna_whole_blood/cts_TWAS_latest/T_Cells_CD4_Naive_weights2//MSH4-out.wgt.RDat	MSH4	1	7.63e+07	7.64e+07	0.03063	rs10873804	3.32	rs11161912	0.042450	-8.70	2.0250	267	5	lasso	0.04184	5.14e-18	-1.60049	0.109490	NA	NA	NA	NA	NA
MTARC1-out.wgt.RDat	/u/home/t/tboltz/project-ophoff/rna_whole_blood/cts_TWAS_latest/T_Cells_CD4_Naive_weights2//MTARC1-out.wgt.RDat	MTARC1	1	2.21e+08	2.21e+08	0.05784	rs17009107	-2.75	rs7537305	0.028234	7.39	0.0430	160	26	enet	0.03979	3.34e-17	-0.83644	0.402907	NA	NA	NA	NA	NA
MTHFR-out.wgt.RDat	/u/home/t/tboltz/project-ophoff/rna_whole_blood/cts_TWAS_latest/T_Cells_CD4_Naive_weights2//MTHFR-out.wgt.RDat	MTHFR	1	1.18e+07	1.19e+07	0.03386	rs1148460	2.54	rs2076001	0.031871	8.49	1.6080	136	3	lasso	0.04424	5.71e-19	1.55825	0.119175	NA	NA	NA	NA	NA
MUL1-out.wgt.RDat	/u/home/t/tboltz/project-ophoff/rna_whole_blood/cts_TWAS_latest/T_Cells_CD4_Naive_weights2//MUL1-out.wgt.RDat	MUL1	1	2.08e+07	2.08e+07	0.07524	rs576436	-2.11	rs1415176	0.015597	-6.33	1.4460	149	28	enet	0.03789	1.88e-16	-1.27998	0.200551	NA	NA	NA	NA	NA
MYBPH-out.wgt.RDat	/u/home/t/tboltz/project-ophoff/rna_whole_blood/cts_TWAS_latest/T_Cells_CD4_Naive_weights2//MYBPH-out.wgt.RDat	MYBPH	1	2.03e+08	2.03e+08	0.10287	rs871850	2.58	rs946261	0.035570	-7.92	1.1410	146	20	enet	0.04835	1.32e-20	-1.14280	0.253121	NA	NA	NA	NA	NA
NBL1-out.wgt.RDat	/u/home/t/tboltz/project-ophoff/rna_whole_blood/cts_TWAS_latest/T_Cells_CD4_Naive_weights2//NBL1-out.wgt.RDat	NBL1	1	1.99e+07	2.00e+07	0.17210	rs6699866	2.04	rs880554	0.040502	-8.51	-0.0180	251	4	lasso	0.07366	8.28e-31	-0.62565	0.531542	NA	NA	NA	NA	NA
NBPF10-out.wgt.RDat	/u/home/t/tboltz/project-ophoff/rna_whole_blood/cts_TWAS_latest/T_Cells_CD4_Naive_weights2//NBPF10-out.wgt.RDat	NBPF10	1	1.45e+08	1.45e+08	0.01961	rs7551245	1.45	rs4636400	0.004943	-4.82	1.1170	19	5	enet	0.01650	4.92e-08	0.35190	0.724915	NA	NA	NA	NA	NA
NBPF1-out.wgt.RDat	/u/home/t/tboltz/project-ophoff/rna_whole_blood/cts_TWAS_latest/T_Cells_CD4_Naive_weights2//NBPF1-out.wgt.RDat	NBPF1	1	1.69e+07	1.69e+07	0.11943	rs11260930	-1.64	rs7550829	0.002488	4.50	1.0510	98	37	enet	0.03197	4.08e-14	-0.32060	0.748510	NA	NA	NA	NA	NA
NCSTN-out.wgt.RDat	/u/home/t/tboltz/project-ophoff/rna_whole_blood/cts_TWAS_latest/T_Cells_CD4_Naive_weights2//NCSTN-out.wgt.RDat	NCSTN	1	1.60e+08	1.60e+08	0.04937	rs10908778	1.55	rs7522166	0.044746	8.90	0.3490	97	3	lasso	0.04312	1.59e-18	0.11933	0.905012	NA	NA	NA	NA	NA
NDUFS5-out.wgt.RDat	/u/home/t/tboltz/project-ophoff/rna_whole_blood/cts_TWAS_latest/T_Cells_CD4_Naive_weights2//NDUFS5-out.wgt.RDat	NDUFS5	1	3.95e+07	3.95e+07	0.09247	rs6663155	3.36	rs10888621	0.056428	-9.94	-2.0990	113	6	lasso	0.05677	5.65e-24	1.83601	0.066357	NA	NA	NA	NA	NA
NIBAN1-out.wgt.RDat	/u/home/t/tboltz/project-ophoff/rna_whole_blood/cts_TWAS_latest/T_Cells_CD4_Naive_weights2//NIBAN1-out.wgt.RDat	NIBAN1	1	1.85e+08	1.85e+08	0.01589	rs2207526	2.64	rs85671	0.007399	-4.61	-0.0910	167	6	lasso	0.00990	2.00e-05	-0.21005	0.833629	NA	NA	NA	NA	NA
NID1-out.wgt.RDat	/u/home/t/tboltz/project-ophoff/rna_whole_blood/cts_TWAS_latest/T_Cells_CD4_Naive_weights2//NID1-out.wgt.RDat	NID1	1	2.36e+08	2.36e+08	0.01895	rs3754237	-3.00	rs2734808	0.001452	-4.01	0.7510	124	124	blup	0.00871	5.97e-05	-0.76466	0.444476	NA	NA	NA	NA	NA
NOTCH2NLC-out.wgt.RDat	/u/home/t/tboltz/project-ophoff/rna_whole_blood/cts_TWAS_latest/T_Cells_CD4_Naive_weights2//NOTCH2NLC-out.wgt.RDat	NOTCH2NLC	1	1.45e+08	1.45e+08	0.01964	rs7551245	1.45	rs704986	0.014597	5.18	1.3910	19	2	lasso	0.01873	6.55e-09	1.45533	0.145578	NA	NA	NA	NA	NA
NPL-out.wgt.RDat	/u/home/t/tboltz/project-ophoff/rna_whole_blood/cts_TWAS_latest/T_Cells_CD4_Naive_weights2//NPL-out.wgt.RDat	NPL	1	1.83e+08	1.83e+08	0.03683	rs616545	-2.92	rs4652786	0.011862	-5.17	-0.6750	211	29	enet	0.01302	1.16e-06	-0.36958	0.711694	NA	NA	NA	NA	NA
NPPA-out.wgt.RDat	/u/home/t/tboltz/project-ophoff/rna_whole_blood/cts_TWAS_latest/T_Cells_CD4_Naive_weights2//NPPA-out.wgt.RDat	NPPA	1	1.19e+07	1.19e+07	0.07965	rs1148460	2.54	rs198405	0.110904	14.08	-0.1696	137	11	enet	0.11263	4.99e-47	0.10326	0.917758	NA	NA	NA	NA	NA
NRDC-out.wgt.RDat	/u/home/t/tboltz/project-ophoff/rna_whole_blood/cts_TWAS_latest/T_Cells_CD4_Naive_weights2//NRDC-out.wgt.RDat	NRDC	1	5.23e+07	5.23e+07	0.03386	rs12404128	-2.17	rs2809944	0.009187	-5.46	1.7859	77	2	lasso	0.01276	1.47e-06	-1.06475	0.286990	NA	NA	NA	NA	NA
NSUN4-out.wgt.RDat	/u/home/t/tboltz/project-ophoff/rna_whole_blood/cts_TWAS_latest/T_Cells_CD4_Naive_weights2//NSUN4-out.wgt.RDat	NSUN4	1	4.68e+07	4.68e+07	0.02105	rs1707303	-2.92	rs6695043	0.016777	6.08	1.5240	226	11	enet	0.02036	1.50e-09	1.24553	0.212936	NA	NA	NA	NA	NA
NTNG1-out.wgt.RDat	/u/home/t/tboltz/project-ophoff/rna_whole_blood/cts_TWAS_latest/T_Cells_CD4_Naive_weights2//NTNG1-out.wgt.RDat	NTNG1	1	1.08e+08	1.08e+08	0.01990	rs7537462	2.07	rs4391692	0.002675	4.32	0.2130	186	27	enet	0.01019	1.53e-05	0.03078	0.975448	NA	NA	NA	NA	NA
NTPCR-out.wgt.RDat	/u/home/t/tboltz/project-ophoff/rna_whole_blood/cts_TWAS_latest/T_Cells_CD4_Naive_weights2//NTPCR-out.wgt.RDat	NTPCR	1	2.33e+08	2.33e+08	0.26096	rs6424183	-2.63	rs7539514	0.157074	16.54	-0.3310	210	3	lasso	0.15634	4.72e-66	-0.34551	0.729710	NA	NA	NA	NA	NA
NUAK2-out.wgt.RDat	/u/home/t/tboltz/project-ophoff/rna_whole_blood/cts_TWAS_latest/T_Cells_CD4_Naive_weights2//NUAK2-out.wgt.RDat	NUAK2	1	2.05e+08	2.05e+08	0.11229	rs4623769	2.25	rs1106201	0.050493	-9.48	0.6560	238	4	lasso	0.06918	5.51e-29	0.49210	0.622646	NA	NA	NA	NA	NA
NUP210L-out.wgt.RDat	/u/home/t/tboltz/project-ophoff/rna_whole_blood/cts_TWAS_latest/T_Cells_CD4_Naive_weights2//NUP210L-out.wgt.RDat	NUP210L	1	1.54e+08	1.54e+08	0.03105	rs2072704	-2.58	rs12403956	0.016895	6.24	1.9770	130	6	lasso	0.03333	1.18e-14	1.39444	0.163186	NA	NA	NA	NA	NA
NVL-out.wgt.RDat	/u/home/t/tboltz/project-ophoff/rna_whole_blood/cts_TWAS_latest/T_Cells_CD4_Naive_weights2//NVL-out.wgt.RDat	NVL	1	2.24e+08	2.25e+08	0.01953	rs7542995	-3.63	rs10916585	0.019054	-6.24	-1.6200	194	16	enet	0.01910	4.69e-09	1.53891	0.123827	NA	NA	NA	NA	NA
ODF2L-out.wgt.RDat	/u/home/t/tboltz/project-ophoff/rna_whole_blood/cts_TWAS_latest/T_Cells_CD4_Naive_weights2//ODF2L-out.wgt.RDat	ODF2L	1	8.68e+07	8.69e+07	0.01603	rs6657899	-2.69	rs272514	0.010160	-4.69	-1.4290	213	3	lasso	0.00617	6.28e-04	1.37495	0.169146	NA	NA	NA	NA	NA
OMA1-out.wgt.RDat	/u/home/t/tboltz/project-ophoff/rna_whole_blood/cts_TWAS_latest/T_Cells_CD4_Naive_weights2//OMA1-out.wgt.RDat	OMA1	1	5.89e+07	5.90e+07	0.01865	rs12038856	3.32	rs17372425	0.000306	-3.71	2.0620	220	220	blup	0.00564	1.03e-03	-0.38940	0.696980	NA	NA	NA	NA	NA
OR2AK2-out.wgt.RDat	/u/home/t/tboltz/project-ophoff/rna_whole_blood/cts_TWAS_latest/T_Cells_CD4_Naive_weights2//OR2AK2-out.wgt.RDat	OR2AK2	1	2.48e+08	2.48e+08	0.21793	rs12404622	-4.14	rs6664332	0.122345	14.63	0.6290	137	47	enet	0.13732	1.17e-57	0.39892	0.689953	NA	NA	NA	NA	NA
OR2L13-out.wgt.RDat	/u/home/t/tboltz/project-ophoff/rna_whole_blood/cts_TWAS_latest/T_Cells_CD4_Naive_weights2//OR2L13-out.wgt.RDat	OR2L13	1	2.48e+08	2.48e+08	0.11400	rs12404622	-4.14	rs6664332	0.043001	8.73	0.6290	118	21	enet	0.04843	1.22e-20	0.55796	0.576875	NA	NA	NA	NA	NA
OR2L2-out.wgt.RDat	/u/home/t/tboltz/project-ophoff/rna_whole_blood/cts_TWAS_latest/T_Cells_CD4_Naive_weights2//OR2L2-out.wgt.RDat	OR2L2	1	2.48e+08	2.48e+08	0.01301	rs12404622	-4.14	rs6664332	0.010886	-4.91	0.6290	124	11	enet	0.01045	1.21e-05	-0.00632	0.994955	NA	NA	NA	NA	NA
OR2L3-out.wgt.RDat	/u/home/t/tboltz/project-ophoff/rna_whole_blood/cts_TWAS_latest/T_Cells_CD4_Naive_weights2//OR2L3-out.wgt.RDat	OR2L3	1	2.48e+08	2.48e+08	0.03324	rs12404622	-4.14	rs6664332	0.020103	6.40	0.6290	122	2	lasso	0.01662	4.42e-08	0.62022	0.535112	NA	NA	NA	NA	NA
OR2L5-out.wgt.RDat	/u/home/t/tboltz/project-ophoff/rna_whole_blood/cts_TWAS_latest/T_Cells_CD4_Naive_weights2//OR2L5-out.wgt.RDat	OR2L5	1	2.48e+08	2.48e+08	0.20093	rs12404622	-4.14	rs6664332	0.127902	14.92	0.6290	128	11	lasso	0.13066	9.24e-55	0.76457	0.444527	NA	NA	NA	NA	NA
OR2L8-out.wgt.RDat	/u/home/t/tboltz/project-ophoff/rna_whole_blood/cts_TWAS_latest/T_Cells_CD4_Naive_weights2//OR2L8-out.wgt.RDat	OR2L8	1	2.48e+08	2.48e+08	0.17741	rs12404622	-4.14	rs6664332	0.101454	13.33	0.6290	139	39	enet	0.11050	4.01e-46	0.95030	0.341959	NA	NA	NA	NA	NA
OR2T10-out.wgt.RDat	/u/home/t/tboltz/project-ophoff/rna_whole_blood/cts_TWAS_latest/T_Cells_CD4_Naive_weights2//OR2T10-out.wgt.RDat	OR2T10	1	2.49e+08	2.49e+08	0.04075	rs7527822	2.12	rs4509608	0.034960	-8.32	0.4640	57	57	blup	0.03473	3.33e-15	-0.63396	0.526109	NA	NA	NA	NA	NA
OR2T11-out.wgt.RDat	/u/home/t/tboltz/project-ophoff/rna_whole_blood/cts_TWAS_latest/T_Cells_CD4_Naive_weights2//OR2T11-out.wgt.RDat	OR2T11	1	2.49e+08	2.49e+08	0.04743	rs7527822	2.12	rs4294448	0.032046	-7.71	0.5140	54	18	enet	0.03915	5.93e-17	-0.23556	0.813776	NA	NA	NA	NA	NA
OR2W3-out.wgt.RDat	/u/home/t/tboltz/project-ophoff/rna_whole_blood/cts_TWAS_latest/T_Cells_CD4_Naive_weights2//OR2W3-out.wgt.RDat	OR2W3	1	2.48e+08	2.48e+08	0.25141	rs12404622	-4.14	rs7514184	0.053835	-11.25	0.3140	153	37	enet	0.18345	2.44e-78	0.09219	0.926545	NA	NA	NA	NA	NA
OR4F3-out.wgt.RDat	/u/home/t/tboltz/project-ophoff/rna_whole_blood/cts_TWAS_latest/T_Cells_CD4_Naive_weights2//OR4F3-out.wgt.RDat	OR4F3	1	6.21e+05	6.22e+05	0.00630	rs9442373	-2.56	rs3131972	0.004592	-3.38	0.9870	3	2	enet	0.00421	4.01e-03	-0.50649	0.612514	NA	NA	NA	NA	NA
OR6K3-out.wgt.RDat	/u/home/t/tboltz/project-ophoff/rna_whole_blood/cts_TWAS_latest/T_Cells_CD4_Naive_weights2//OR6K3-out.wgt.RDat	OR6K3	1	1.59e+08	1.59e+08	0.01498	rs2317955	2.43	rs381510	0.013290	5.72	1.9560	214	7	lasso	0.01275	1.48e-06	1.75160	0.079843	NA	NA	NA	NA	NA
OVGP1-out.wgt.RDat	/u/home/t/tboltz/project-ophoff/rna_whole_blood/cts_TWAS_latest/T_Cells_CD4_Naive_weights2//OVGP1-out.wgt.RDat	OVGP1	1	1.12e+08	1.12e+08	0.02880	rs15396	3.23	rs1264882	0.021644	-6.31	0.1140	207	3	lasso	0.01916	4.46e-09	-0.10617	0.915449	NA	NA	NA	NA	NA
PADI2-out.wgt.RDat	/u/home/t/tboltz/project-ophoff/rna_whole_blood/cts_TWAS_latest/T_Cells_CD4_Naive_weights2//PADI2-out.wgt.RDat	PADI2	1	1.74e+07	1.74e+07	0.42640	rs2977283	-3.96	rs2014725	0.555722	-31.01	1.4330	104	7	lasso	0.55466	4.58e-306	-1.46593	0.142669	NA	NA	NA	NA	NA
PADI4-out.wgt.RDat	/u/home/t/tboltz/project-ophoff/rna_whole_blood/cts_TWAS_latest/T_Cells_CD4_Naive_weights2//PADI4-out.wgt.RDat	PADI4	1	1.76e+07	1.77e+07	0.28208	rs2977283	-3.96	rs2240335	0.173829	17.42	0.4980	129	35	enet	0.23257	1.13e-101	0.30462	0.760653	NA	NA	NA	NA	NA
PAFAH2-out.wgt.RDat	/u/home/t/tboltz/project-ophoff/rna_whole_blood/cts_TWAS_latest/T_Cells_CD4_Naive_weights2//PAFAH2-out.wgt.RDat	PAFAH2	1	2.63e+07	2.63e+07	0.01336	rs2281000	-2.08	rs298442	0.006823	-4.50	0.0280	182	11	enet	0.00694	3.08e-04	0.48773	0.625738	NA	NA	NA	NA	NA
PAQR6-out.wgt.RDat	/u/home/t/tboltz/project-ophoff/rna_whole_blood/cts_TWAS_latest/T_Cells_CD4_Naive_weights2//PAQR6-out.wgt.RDat	PAQR6	1	1.56e+08	1.56e+08	0.16017	rs666869	-3.84	rs2764406	0.075694	11.60	-2.0250	160	4	lasso	0.09199	2.34e-38	-1.79592	0.072508	NA	NA	NA	NA	NA
PARK7-out.wgt.RDat	/u/home/t/tboltz/project-ophoff/rna_whole_blood/cts_TWAS_latest/T_Cells_CD4_Naive_weights2//PARK7-out.wgt.RDat	PARK7	1	8.01e+06	8.05e+06	0.02438	rs697673	2.60	rs17374781	0.002647	4.35	-1.9590	126	126	blup	0.00599	7.44e-04	-1.21813	0.223174	NA	NA	NA	NA	NA
PARP1-out.wgt.RDat	/u/home/t/tboltz/project-ophoff/rna_whole_blood/cts_TWAS_latest/T_Cells_CD4_Naive_weights2//PARP1-out.wgt.RDat	PARP1	1	2.27e+08	2.27e+08	0.03204	rs10915896	3.09	rs2293464	0.034422	8.29	-1.0980	130	15	enet	0.03523	2.12e-15	-1.32428	0.185410	NA	NA	NA	NA	NA
PDZK1IP1-out.wgt.RDat	/u/home/t/tboltz/project-ophoff/rna_whole_blood/cts_TWAS_latest/T_Cells_CD4_Naive_weights2//PDZK1IP1-out.wgt.RDat	PDZK1IP1	1	4.76e+07	4.77e+07	0.28153	rs12035995	2.61	rs12184246	0.128281	-15.04	1.6680	172	45	enet	0.21158	1.58e-91	-0.75501	0.450244	NA	NA	NA	NA	NA
PHACTR4-out.wgt.RDat	/u/home/t/tboltz/project-ophoff/rna_whole_blood/cts_TWAS_latest/T_Cells_CD4_Naive_weights2//PHACTR4-out.wgt.RDat	PHACTR4	1	2.87e+07	2.88e+07	0.01332	rs4316338	3.33	rs11247776	0.015953	-5.71	2.1800	136	1	lasso	0.01412	4.27e-07	-2.18000	0.029257	0.002	0.984	0.000	0.002	0.012
PHC2-out.wgt.RDat	/u/home/t/tboltz/project-ophoff/rna_whole_blood/cts_TWAS_latest/T_Cells_CD4_Naive_weights2//PHC2-out.wgt.RDat	PHC2	1	3.38e+07	3.39e+07	0.01701	rs989661	-2.47	rs1874790	0.007502	4.95	0.0370	97	97	blup	0.00905	4.37e-05	-0.26049	0.794485	NA	NA	NA	NA	NA
PIGC-out.wgt.RDat	/u/home/t/tboltz/project-ophoff/rna_whole_blood/cts_TWAS_latest/T_Cells_CD4_Naive_weights2//PIGC-out.wgt.RDat	PIGC	1	1.72e+08	1.72e+08	0.12976	rs1980488	2.29	rs1063412	0.155912	16.48	-0.1890	172	3	lasso	0.16660	1.18e-70	-0.61581	0.538020	NA	NA	NA	NA	NA
PIGV-out.wgt.RDat	/u/home/t/tboltz/project-ophoff/rna_whole_blood/cts_TWAS_latest/T_Cells_CD4_Naive_weights2//PIGV-out.wgt.RDat	PIGV	1	2.71e+07	2.71e+07	0.00921	rs1002487	2.13	rs12760759	0.013966	5.47	-0.3620	118	118	blup	0.01411	4.31e-07	-0.71974	0.471685	NA	NA	NA	NA	NA
PIK3R3-out.wgt.RDat	/u/home/t/tboltz/project-ophoff/rna_whole_blood/cts_TWAS_latest/T_Cells_CD4_Naive_weights2//PIK3R3-out.wgt.RDat	PIK3R3	1	4.65e+07	4.66e+07	0.01285	rs11211177	-3.08	rs785481	0.012321	4.86	1.5670	208	2	lasso	0.01074	9.29e-06	1.51218	0.130488	NA	NA	NA	NA	NA
PINK1-out.wgt.RDat	/u/home/t/tboltz/project-ophoff/rna_whole_blood/cts_TWAS_latest/T_Cells_CD4_Naive_weights2//PINK1-out.wgt.RDat	PINK1	1	2.10e+07	2.10e+07	0.05821	rs576436	-2.11	rs471760	0.019884	-6.90	0.1760	146	22	enet	0.03974	3.47e-17	-0.38805	0.697982	NA	NA	NA	NA	NA
PLCH2-out.wgt.RDat	/u/home/t/tboltz/project-ophoff/rna_whole_blood/cts_TWAS_latest/T_Cells_CD4_Naive_weights2//PLCH2-out.wgt.RDat	PLCH2	1	2.36e+06	2.44e+06	0.01833	rs884940	2.47	rs2843401	0.004700	3.76	0.2930	82	82	blup	0.00996	1.90e-05	0.75860	0.448091	NA	NA	NA	NA	NA
PLOD1-out.wgt.RDat	/u/home/t/tboltz/project-ophoff/rna_whole_blood/cts_TWAS_latest/T_Cells_CD4_Naive_weights2//PLOD1-out.wgt.RDat	PLOD1	1	1.20e+07	1.20e+07	0.18667	rs1148460	2.54	rs7550536	0.169173	17.17	0.1660	137	5	lasso	0.17597	6.54e-75	0.29068	0.771295	NA	NA	NA	NA	NA
PM20D1-out.wgt.RDat	/u/home/t/tboltz/project-ophoff/rna_whole_blood/cts_TWAS_latest/T_Cells_CD4_Naive_weights2//PM20D1-out.wgt.RDat	PM20D1	1	2.06e+08	2.06e+08	0.09662	rs4623769	2.25	rs708727	0.126995	-14.86	1.2290	108	22	enet	0.13054	1.04e-54	-1.14824	0.250871	NA	NA	NA	NA	NA
PPFIA4-out.wgt.RDat	/u/home/t/tboltz/project-ophoff/rna_whole_blood/cts_TWAS_latest/T_Cells_CD4_Naive_weights2//PPFIA4-out.wgt.RDat	PPFIA4	1	2.03e+08	2.03e+08	0.10825	rs871850	2.58	rs3737883	0.073573	-11.37	-0.6510	146	10	enet	0.07485	2.70e-31	0.42307	0.672246	NA	NA	NA	NA	NA
PPP2R5A-out.wgt.RDat	/u/home/t/tboltz/project-ophoff/rna_whole_blood/cts_TWAS_latest/T_Cells_CD4_Naive_weights2//PPP2R5A-out.wgt.RDat	PPP2R5A	1	2.12e+08	2.13e+08	0.24075	rs6691852	3.44	rs903119	0.303758	22.95	0.5980	190	7	lasso	0.31994	4.32e-147	0.09800	0.921935	NA	NA	NA	NA	NA
PPT1-out.wgt.RDat	/u/home/t/tboltz/project-ophoff/rna_whole_blood/cts_TWAS_latest/T_Cells_CD4_Naive_weights2//PPT1-out.wgt.RDat	PPT1	1	4.05e+07	4.06e+07	0.32295	rs784623	2.46	rs4660383	0.317601	-23.58	-0.6880	123	8	lasso	0.37075	2.89e-176	0.11360	0.909555	NA	NA	NA	NA	NA
PRDX6-out.wgt.RDat	/u/home/t/tboltz/project-ophoff/rna_whole_blood/cts_TWAS_latest/T_Cells_CD4_Naive_weights2//PRDX6-out.wgt.RDat	PRDX6	1	1.73e+08	1.73e+08	0.12131	rs6685520	1.79	rs912767	0.149743	16.35	-0.2560	93	9	lasso	0.20622	5.58e-89	-0.51247	0.608319	NA	NA	NA	NA	NA
PRKAB2-out.wgt.RDat	/u/home/t/tboltz/project-ophoff/rna_whole_blood/cts_TWAS_latest/T_Cells_CD4_Naive_weights2//PRKAB2-out.wgt.RDat	PRKAB2	1	1.47e+08	1.47e+08	0.02414	rs12091912	2.21	rs2883434	0.009241	-5.77	-1.1260	177	9	enet	0.01676	3.89e-08	1.05612	0.290913	NA	NA	NA	NA	NA
PRMT6-out.wgt.RDat	/u/home/t/tboltz/project-ophoff/rna_whole_blood/cts_TWAS_latest/T_Cells_CD4_Naive_weights2//PRMT6-out.wgt.RDat	PRMT6	1	1.08e+08	1.08e+08	0.09932	rs12076959	-2.26	rs17496332	0.062849	10.50	1.7800	119	2	lasso	0.06194	4.69e-26	1.77250	0.076312	NA	NA	NA	NA	NA
PRUNE1-out.wgt.RDat	/u/home/t/tboltz/project-ophoff/rna_whole_blood/cts_TWAS_latest/T_Cells_CD4_Naive_weights2//PRUNE1-out.wgt.RDat	PRUNE1	1	1.51e+08	1.51e+08	0.02398	rs11578888	3.15	rs4971042	0.007775	4.78	3.1160	129	129	blup	0.01060	1.06e-05	2.53600	0.011213	0.079	0.823	0.000	0.001	0.096
PRXL2B-out.wgt.RDat	/u/home/t/tboltz/project-ophoff/rna_whole_blood/cts_TWAS_latest/T_Cells_CD4_Naive_weights2//PRXL2B-out.wgt.RDat	PRXL2B	1	2.52e+06	2.52e+06	0.01007	rs717795	2.85	rs867436	0.010193	-4.67	0.7150	96	10	enet	0.00978	2.23e-05	-1.87724	0.060485	NA	NA	NA	NA	NA
PSMB4-out.wgt.RDat	/u/home/t/tboltz/project-ophoff/rna_whole_blood/cts_TWAS_latest/T_Cells_CD4_Naive_weights2//PSMB4-out.wgt.RDat	PSMB4	1	1.51e+08	1.51e+08	0.01945	rs11578888	3.15	rs2274533	0.022386	-6.64	3.0920	147	8	enet	0.02176	4.21e-10	-3.10733	0.001888	0.000	0.895	0.000	0.001	0.103
PSMD4-out.wgt.RDat	/u/home/t/tboltz/project-ophoff/rna_whole_blood/cts_TWAS_latest/T_Cells_CD4_Naive_weights2//PSMD4-out.wgt.RDat	PSMD4	1	1.51e+08	1.51e+08	0.01927	rs11578888	3.15	rs3811406	0.011272	-4.85	-1.1500	154	1	lasso	0.00959	2.65e-05	1.15000	0.250144	NA	NA	NA	NA	NA
PSRC1-out.wgt.RDat	/u/home/t/tboltz/project-ophoff/rna_whole_blood/cts_TWAS_latest/T_Cells_CD4_Naive_weights2//PSRC1-out.wgt.RDat	PSRC1	1	1.10e+08	1.10e+08	0.05083	rs685653	2.57	rs646776	0.051361	9.64	1.1440	135	3	lasso	0.05077	1.43e-21	0.93557	0.349493	NA	NA	NA	NA	NA
PTBP2-out.wgt.RDat	/u/home/t/tboltz/project-ophoff/rna_whole_blood/cts_TWAS_latest/T_Cells_CD4_Naive_weights2//PTBP2-out.wgt.RDat	PTBP2	1	9.72e+07	9.73e+07	0.02119	rs10449721	3.09	rs10875032	0.012827	-5.14	-1.7490	227	13	enet	0.01381	5.67e-07	1.53681	0.124339	NA	NA	NA	NA	NA
PTPN22-out.wgt.RDat	/u/home/t/tboltz/project-ophoff/rna_whole_blood/cts_TWAS_latest/T_Cells_CD4_Naive_weights2//PTPN22-out.wgt.RDat	PTPN22	1	1.14e+08	1.14e+08	0.01111	rs3811021	2.67	rs3761936	0.007398	4.65	-0.5150	139	139	blup	0.00625	5.85e-04	-0.07470	0.940455	NA	NA	NA	NA	NA
QSOX1-out.wgt.RDat	/u/home/t/tboltz/project-ophoff/rna_whole_blood/cts_TWAS_latest/T_Cells_CD4_Naive_weights2//QSOX1-out.wgt.RDat	QSOX1	1	1.80e+08	1.80e+08	0.07894	rs3737813	-2.68	rs3767183	0.029710	7.29	-0.8330	182	182	blup	0.05689	5.05e-24	-0.22078	0.825262	NA	NA	NA	NA	NA
RAP1A-out.wgt.RDat	/u/home/t/tboltz/project-ophoff/rna_whole_blood/cts_TWAS_latest/T_Cells_CD4_Naive_weights2//RAP1A-out.wgt.RDat	RAP1A	1	1.12e+08	1.12e+08	0.02776	rs15396	3.23	rs17665274	0.017851	6.08	-0.0670	250	4	lasso	0.01767	1.71e-08	-0.48506	0.627636	NA	NA	NA	NA	NA
RAP1GAP-out.wgt.RDat	/u/home/t/tboltz/project-ophoff/rna_whole_blood/cts_TWAS_latest/T_Cells_CD4_Naive_weights2//RAP1GAP-out.wgt.RDat	RAP1GAP	1	2.19e+07	2.20e+07	0.28241	rs2010397	3.03	rs16825896	0.079774	-12.92	0.5990	128	24	enet	0.24456	1.37e-107	-0.72295	0.469709	NA	NA	NA	NA	NA
RAVER2-out.wgt.RDat	/u/home/t/tboltz/project-ophoff/rna_whole_blood/cts_TWAS_latest/T_Cells_CD4_Naive_weights2//RAVER2-out.wgt.RDat	RAVER2	1	6.52e+07	6.53e+07	0.04715	rs9128	2.79	rs12566370	0.006831	4.66	0.8450	195	29	enet	0.02973	3.11e-13	2.39695	0.016532	0.572	0.427	0.000	0.000	0.001
RBM15-out.wgt.RDat	/u/home/t/tboltz/project-ophoff/rna_whole_blood/cts_TWAS_latest/T_Cells_CD4_Naive_weights2//RBM15-out.wgt.RDat	RBM15	1	1.11e+08	1.11e+08	0.02198	rs6537664	2.57	rs6669004	0.011528	-5.00	-0.0110	170	170	blup	0.00853	7.02e-05	0.93818	0.348151	NA	NA	NA	NA	NA
RBP7-out.wgt.RDat	/u/home/t/tboltz/project-ophoff/rna_whole_blood/cts_TWAS_latest/T_Cells_CD4_Naive_weights2//RBP7-out.wgt.RDat	RBP7	1	1.01e+07	1.01e+07	0.01405	rs17400878	3.03	rs17034615	0.000914	3.40	0.8700	120	4	lasso	0.00425	3.86e-03	1.03798	0.299280	NA	NA	NA	NA	NA
RCC2-out.wgt.RDat	/u/home/t/tboltz/project-ophoff/rna_whole_blood/cts_TWAS_latest/T_Cells_CD4_Naive_weights2//RCC2-out.wgt.RDat	RCC2	1	1.77e+07	1.78e+07	0.02248	rs2977283	-3.96	rs2526822	0.017404	5.67	0.9910	140	3	lasso	0.01676	3.90e-08	1.04036	0.298173	NA	NA	NA	NA	NA
RCSD1-out.wgt.RDat	/u/home/t/tboltz/project-ophoff/rna_whole_blood/cts_TWAS_latest/T_Cells_CD4_Naive_weights2//RCSD1-out.wgt.RDat	RCSD1	1	1.68e+08	1.68e+08	0.05664	rs4657699	-2.54	rs4657678	0.015422	-7.10	1.6800	142	25	enet	0.04061	1.57e-17	-0.66886	0.503582	NA	NA	NA	NA	NA
RGL1-out.wgt.RDat	/u/home/t/tboltz/project-ophoff/rna_whole_blood/cts_TWAS_latest/T_Cells_CD4_Naive_weights2//RGL1-out.wgt.RDat	RGL1	1	1.84e+08	1.84e+08	0.03876	rs616545	-2.92	rs6424909	0.020236	6.21	-1.2990	269	5	lasso	0.02798	1.52e-12	-1.30435	0.192114	NA	NA	NA	NA	NA
RHCE-out.wgt.RDat	/u/home/t/tboltz/project-ophoff/rna_whole_blood/cts_TWAS_latest/T_Cells_CD4_Naive_weights2//RHCE-out.wgt.RDat	RHCE	1	2.57e+07	2.58e+07	0.01338	rs11582016	-2.46	rs9689	0.010108	-4.74	-1.1030	137	2	lasso	0.00760	1.66e-04	1.09142	0.275089	NA	NA	NA	NA	NA
RHD-out.wgt.RDat	/u/home/t/tboltz/project-ophoff/rna_whole_blood/cts_TWAS_latest/T_Cells_CD4_Naive_weights2//RHD-out.wgt.RDat	RHD	1	2.56e+07	2.57e+07	0.39600	rs11582016	-2.46	rs1053438	0.188919	18.17	-1.0790	128	4	lasso	0.37174	7.49e-177	-0.51487	0.606641	NA	NA	NA	NA	NA
RHOU-out.wgt.RDat	/u/home/t/tboltz/project-ophoff/rna_whole_blood/cts_TWAS_latest/T_Cells_CD4_Naive_weights2//RHOU-out.wgt.RDat	RHOU	1	2.29e+08	2.29e+08	0.09829	rs1062060	-2.23	rs537250	0.016646	-6.81	0.6630	170	28	enet	0.05134	8.47e-22	0.83237	0.405199	NA	NA	NA	NA	NA
RNASEL-out.wgt.RDat	/u/home/t/tboltz/project-ophoff/rna_whole_blood/cts_TWAS_latest/T_Cells_CD4_Naive_weights2//RNASEL-out.wgt.RDat	RNASEL	1	1.83e+08	1.83e+08	0.05964	rs11577155	-2.57	rs3738579	0.041272	8.68	-1.4890	172	1	lasso	0.04017	2.35e-17	-1.48900	0.136487	NA	NA	NA	NA	NA
RNF187-out.wgt.RDat	/u/home/t/tboltz/project-ophoff/rna_whole_blood/cts_TWAS_latest/T_Cells_CD4_Naive_weights2//RNF187-out.wgt.RDat	RNF187	1	2.29e+08	2.29e+08	0.03330	rs1062060	-2.23	rs3795809	0.019649	6.01	-0.4400	179	179	blup	0.02217	2.92e-10	-0.53515	0.592549	NA	NA	NA	NA	NA
RNF19B-out.wgt.RDat	/u/home/t/tboltz/project-ophoff/rna_whole_blood/cts_TWAS_latest/T_Cells_CD4_Naive_weights2//RNF19B-out.wgt.RDat	RNF19B	1	3.34e+07	3.34e+07	0.07702	rs644879	1.91	rs194652	0.040713	8.72	-0.6650	80	1	lasso	0.03883	7.95e-17	-0.66500	0.506050	NA	NA	NA	NA	NA
RNPEP-out.wgt.RDat	/u/home/t/tboltz/project-ophoff/rna_whole_blood/cts_TWAS_latest/T_Cells_CD4_Naive_weights2//RNPEP-out.wgt.RDat	RNPEP	1	2.02e+08	2.02e+08	0.07723	rs2860229	-2.22	rs4950752	0.056222	9.96	-0.6450	117	2	lasso	0.05521	2.39e-23	-0.34891	0.727157	NA	NA	NA	NA	NA
RPS8-out.wgt.RDat	/u/home/t/tboltz/project-ophoff/rna_whole_blood/cts_TWAS_latest/T_Cells_CD4_Naive_weights2//RPS8-out.wgt.RDat	RPS8	1	4.52e+07	4.52e+07	0.01827	rs7528534	1.97	rs12139143	0.025946	7.02	-0.7770	51	3	lasso	0.02441	3.86e-11	-0.76218	0.445953	NA	NA	NA	NA	NA
RSRP1-out.wgt.RDat	/u/home/t/tboltz/project-ophoff/rna_whole_blood/cts_TWAS_latest/T_Cells_CD4_Naive_weights2//RSRP1-out.wgt.RDat	RSRP1	1	2.56e+07	2.57e+07	0.42462	rs11582016	-2.46	rs3091242	0.225753	19.76	-1.1110	131	3	lasso	0.40300	5.08e-196	-0.62461	0.532229	NA	NA	NA	NA	NA
RWDD3-out.wgt.RDat	/u/home/t/tboltz/project-ophoff/rna_whole_blood/cts_TWAS_latest/T_Cells_CD4_Naive_weights2//RWDD3-out.wgt.RDat	RWDD3	1	9.57e+07	9.57e+07	0.01255	rs1509179	-3.09	rs10747468	0.004513	-3.84	0.0490	239	239	blup	0.00484	2.19e-03	-0.89842	0.368961	NA	NA	NA	NA	NA
S100A10-out.wgt.RDat	/u/home/t/tboltz/project-ophoff/rna_whole_blood/cts_TWAS_latest/T_Cells_CD4_Naive_weights2//S100A10-out.wgt.RDat	S100A10	1	1.52e+08	1.52e+08	0.01674	rs12123975	-1.75	rs6685187	0.013702	-5.19	-0.1900	136	2	lasso	0.01175	3.70e-06	0.26077	0.794271	NA	NA	NA	NA	NA
S100A12-out.wgt.RDat	/u/home/t/tboltz/project-ophoff/rna_whole_blood/cts_TWAS_latest/T_Cells_CD4_Naive_weights2//S100A12-out.wgt.RDat	S100A12	1	1.53e+08	1.53e+08	0.33370	rs4309017	-2.32	rs3006483	0.203826	18.84	1.8560	126	6	lasso	0.26891	6.62e-120	1.53599	0.124542	NA	NA	NA	NA	NA
S100A13-out.wgt.RDat	/u/home/t/tboltz/project-ophoff/rna_whole_blood/cts_TWAS_latest/T_Cells_CD4_Naive_weights2//S100A13-out.wgt.RDat	S100A13	1	1.54e+08	1.54e+08	0.03374	rs2072704	-2.58	rs3795396	0.026420	7.12	-0.8950	124	6	enet	0.02435	4.05e-11	-0.84828	0.396284	NA	NA	NA	NA	NA
S100A8-out.wgt.RDat	/u/home/t/tboltz/project-ophoff/rna_whole_blood/cts_TWAS_latest/T_Cells_CD4_Naive_weights2//S100A8-out.wgt.RDat	S100A8	1	1.53e+08	1.53e+08	0.04702	rs4309017	-2.32	rs3806232	0.026424	7.14	1.7910	126	5	lasso	0.03214	3.50e-14	1.72442	0.084631	NA	NA	NA	NA	NA
SCP2-out.wgt.RDat	/u/home/t/tboltz/project-ophoff/rna_whole_blood/cts_TWAS_latest/T_Cells_CD4_Naive_weights2//SCP2-out.wgt.RDat	SCP2	1	5.34e+07	5.35e+07	0.01464	rs936632	2.79	rs6679819	0.009937	-5.14	0.5950	198	6	lasso	0.01277	1.46e-06	-0.39151	0.695420	NA	NA	NA	NA	NA
SDCCAG8-out.wgt.RDat	/u/home/t/tboltz/project-ophoff/rna_whole_blood/cts_TWAS_latest/T_Cells_CD4_Naive_weights2//SDCCAG8-out.wgt.RDat	SDCCAG8	1	2.43e+08	2.44e+08	0.03765	rs7517921	-3.46	rs10803138	0.012234	5.49	-2.2570	123	13	enet	0.02347	8.96e-11	-1.58764	0.112367	NA	NA	NA	NA	NA
SEMA4A-out.wgt.RDat	/u/home/t/tboltz/project-ophoff/rna_whole_blood/cts_TWAS_latest/T_Cells_CD4_Naive_weights2//SEMA4A-out.wgt.RDat	SEMA4A	1	1.56e+08	1.56e+08	0.05968	rs666869	-3.84	rs3806408	0.027932	-7.10	0.7100	161	12	lasso	0.04948	4.67e-21	0.15095	0.880013	NA	NA	NA	NA	NA
SERINC2-out.wgt.RDat	/u/home/t/tboltz/project-ophoff/rna_whole_blood/cts_TWAS_latest/T_Cells_CD4_Naive_weights2//SERINC2-out.wgt.RDat	SERINC2	1	3.19e+07	3.19e+07	0.04026	rs10914347	3.03	rs6701521	0.010197	-5.62	1.6950	119	119	blup	0.01785	1.45e-08	-3.61004	0.000306	0.003	0.990	0.000	0.001	0.005
SERPINC1-out.wgt.RDat	/u/home/t/tboltz/project-ophoff/rna_whole_blood/cts_TWAS_latest/T_Cells_CD4_Naive_weights2//SERPINC1-out.wgt.RDat	SERPINC1	1	1.74e+08	1.74e+08	0.01595	rs10798277	-1.34	rs6425267	0.019656	6.22	0.4220	150	7	lasso	0.01691	3.39e-08	0.38248	0.702108	NA	NA	NA	NA	NA
SGIP1-out.wgt.RDat	/u/home/t/tboltz/project-ophoff/rna_whole_blood/cts_TWAS_latest/T_Cells_CD4_Naive_weights2//SGIP1-out.wgt.RDat	SGIP1	1	6.70e+07	6.72e+07	0.04788	rs1500950	-3.55	rs1445578	0.043041	-9.18	-0.2380	319	6	lasso	0.04810	1.66e-20	-0.26786	0.788804	NA	NA	NA	NA	NA
SH3BGRL3-out.wgt.RDat	/u/home/t/tboltz/project-ophoff/rna_whole_blood/cts_TWAS_latest/T_Cells_CD4_Naive_weights2//SH3BGRL3-out.wgt.RDat	SH3BGRL3	1	2.66e+07	2.66e+07	0.04709	rs1002487	2.13	rs6681452	0.071451	-11.47	1.5160	167	4	lasso	0.07140	6.86e-30	-1.37032	0.170589	NA	NA	NA	NA	NA
SH3BP5L-out.wgt.RDat	/u/home/t/tboltz/project-ophoff/rna_whole_blood/cts_TWAS_latest/T_Cells_CD4_Naive_weights2//SH3BP5L-out.wgt.RDat	SH3BP5L	1	2.49e+08	2.49e+08	0.04961	rs10788875	2.00	rs12027409	0.023560	-6.57	0.5380	27	9	enet	0.03545	1.73e-15	0.03082	0.975411	NA	NA	NA	NA	NA
SH3D21-out.wgt.RDat	/u/home/t/tboltz/project-ophoff/rna_whole_blood/cts_TWAS_latest/T_Cells_CD4_Naive_weights2//SH3D21-out.wgt.RDat	SH3D21	1	3.68e+07	3.68e+07	0.02109	rs3918019	-2.38	rs11263898	0.013320	-4.92	-1.2190	150	3	lasso	0.01240	2.04e-06	0.88047	0.378605	NA	NA	NA	NA	NA
SHISA4-out.wgt.RDat	/u/home/t/tboltz/project-ophoff/rna_whole_blood/cts_TWAS_latest/T_Cells_CD4_Naive_weights2//SHISA4-out.wgt.RDat	SHISA4	1	2.02e+08	2.02e+08	0.04687	rs2860229	-2.22	rs11580908	0.015207	5.58	-1.0870	128	32	enet	0.01892	5.52e-09	-1.60954	0.107499	NA	NA	NA	NA	NA
SIPA1L2-out.wgt.RDat	/u/home/t/tboltz/project-ophoff/rna_whole_blood/cts_TWAS_latest/T_Cells_CD4_Naive_weights2//SIPA1L2-out.wgt.RDat	SIPA1L2	1	2.33e+08	2.33e+08	0.09301	rs1948529	2.56	rs4545285	0.058398	10.12	0.1440	277	4	lasso	0.05982	3.36e-25	0.34647	0.728990	NA	NA	NA	NA	NA
SLC16A1-out.wgt.RDat	/u/home/t/tboltz/project-ophoff/rna_whole_blood/cts_TWAS_latest/T_Cells_CD4_Naive_weights2//SLC16A1-out.wgt.RDat	SLC16A1	1	1.13e+08	1.13e+08	0.01216	rs1216537	-1.91	rs7169	0.013951	5.07	1.3190	99	2	lasso	0.01409	4.41e-07	0.92334	0.355831	NA	NA	NA	NA	NA
SLC1A7-out.wgt.RDat	/u/home/t/tboltz/project-ophoff/rna_whole_blood/cts_TWAS_latest/T_Cells_CD4_Naive_weights2//SLC1A7-out.wgt.RDat	SLC1A7	1	5.36e+07	5.36e+07	0.06778	rs936632	2.79	rs2282340	0.029105	-8.22	-0.2210	218	24	enet	0.05309	1.69e-22	0.95837	0.337878	NA	NA	NA	NA	NA
SLC22A15-out.wgt.RDat	/u/home/t/tboltz/project-ophoff/rna_whole_blood/cts_TWAS_latest/T_Cells_CD4_Naive_weights2//SLC22A15-out.wgt.RDat	SLC22A15	1	1.17e+08	1.17e+08	0.01880	rs10754355	-2.97	rs2488432	0.016661	6.23	0.4810	228	6	enet	0.01781	1.50e-08	0.57892	0.562641	NA	NA	NA	NA	NA
SLC25A24-out.wgt.RDat	/u/home/t/tboltz/project-ophoff/rna_whole_blood/cts_TWAS_latest/T_Cells_CD4_Naive_weights2//SLC25A24-out.wgt.RDat	SLC25A24	1	1.09e+08	1.09e+08	0.38566	rs10494085	-1.81	rs7418288	0.106652	13.62	0.7490	118	27	enet	0.23387	2.62e-102	0.70940	0.478079	NA	NA	NA	NA	NA
SLC35E2A-out.wgt.RDat	/u/home/t/tboltz/project-ophoff/rna_whole_blood/cts_TWAS_latest/T_Cells_CD4_Naive_weights2//SLC35E2A-out.wgt.RDat	SLC35E2A	1	1.66e+06	1.68e+06	0.04086	rs10907192	1.98	rs4648727	0.014101	5.18	-1.4730	57	6	lasso	0.01912	4.60e-09	-1.75110	0.079928	NA	NA	NA	NA	NA
SLC35F3-out.wgt.RDat	/u/home/t/tboltz/project-ophoff/rna_whole_blood/cts_TWAS_latest/T_Cells_CD4_Naive_weights2//SLC35F3-out.wgt.RDat	SLC35F3	1	2.34e+08	2.34e+08	0.15186	rs6424183	-2.63	rs1570105	0.060806	10.60	0.4390	273	3	lasso	0.07478	2.88e-31	0.52942	0.596515	NA	NA	NA	NA	NA
SLC39A1-out.wgt.RDat	/u/home/t/tboltz/project-ophoff/rna_whole_blood/cts_TWAS_latest/T_Cells_CD4_Naive_weights2//SLC39A1-out.wgt.RDat	SLC39A1	1	1.54e+08	1.54e+08	0.01875	rs2072704	-2.58	rs10127983	0.014528	-5.44	2.1480	110	13	enet	0.01410	4.34e-07	-1.89956	0.057491	NA	NA	NA	NA	NA
SLC44A5-out.wgt.RDat	/u/home/t/tboltz/project-ophoff/rna_whole_blood/cts_TWAS_latest/T_Cells_CD4_Naive_weights2//SLC44A5-out.wgt.RDat	SLC44A5	1	7.57e+07	7.61e+07	0.38797	rs10873804	3.32	rs1249815	0.280066	22.08	0.4050	326	70	enet	0.31736	1.14e-145	0.16728	0.867153	NA	NA	NA	NA	NA
SLC66A1-out.wgt.RDat	/u/home/t/tboltz/project-ophoff/rna_whole_blood/cts_TWAS_latest/T_Cells_CD4_Naive_weights2//SLC66A1-out.wgt.RDat	SLC66A1	1	1.96e+07	1.97e+07	0.01318	rs6699866	2.04	rs4911997	0.004119	4.22	-0.9580	231	231	blup	0.00882	5.41e-05	-0.43289	0.665098	NA	NA	NA	NA	NA
SMG5-out.wgt.RDat	/u/home/t/tboltz/project-ophoff/rna_whole_blood/cts_TWAS_latest/T_Cells_CD4_Naive_weights2//SMG5-out.wgt.RDat	SMG5	1	1.56e+08	1.56e+08	0.08019	rs666869	-3.84	rs2764406	0.038897	-8.85	-2.0250	164	12	lasso	0.05908	6.70e-25	1.82803	0.067545	NA	NA	NA	NA	NA
SMIM1-out.wgt.RDat	/u/home/t/tboltz/project-ophoff/rna_whole_blood/cts_TWAS_latest/T_Cells_CD4_Naive_weights2//SMIM1-out.wgt.RDat	SMIM1	1	3.69e+06	3.69e+06	0.28855	rs2027548	2.03	rs6667255	0.307195	23.08	-1.1440	59	3	lasso	0.32114	9.37e-148	-1.05581	0.291057	NA	NA	NA	NA	NA
SMPDL3B-out.wgt.RDat	/u/home/t/tboltz/project-ophoff/rna_whole_blood/cts_TWAS_latest/T_Cells_CD4_Naive_weights2//SMPDL3B-out.wgt.RDat	SMPDL3B	1	2.83e+07	2.83e+07	0.01669	rs6682922	2.23	rs6676158	0.008500	-5.23	-0.1440	106	4	lasso	0.00949	2.92e-05	-0.04165	0.966779	NA	NA	NA	NA	NA
SNX7-out.wgt.RDat	/u/home/t/tboltz/project-ophoff/rna_whole_blood/cts_TWAS_latest/T_Cells_CD4_Naive_weights2//SNX7-out.wgt.RDat	SNX7	1	9.91e+07	9.92e+07	0.05273	rs1328307	2.69	rs9727869	0.026884	7.56	0.6400	166	15	enet	0.02600	9.09e-12	0.82304	0.410488	NA	NA	NA	NA	NA
SOAT1-out.wgt.RDat	/u/home/t/tboltz/project-ophoff/rna_whole_blood/cts_TWAS_latest/T_Cells_CD4_Naive_weights2//SOAT1-out.wgt.RDat	SOAT1	1	1.79e+08	1.79e+08	0.05675	rs12756748	2.58	rs4652363	0.029444	-7.44	0.2900	223	18	enet	0.04918	6.14e-21	-0.23524	0.814024	NA	NA	NA	NA	NA
SPAG17-out.wgt.RDat	/u/home/t/tboltz/project-ophoff/rna_whole_blood/cts_TWAS_latest/T_Cells_CD4_Naive_weights2//SPAG17-out.wgt.RDat	SPAG17	1	1.18e+08	1.19e+08	0.02464	rs12071172	-2.35	rs10923477	0.015000	5.68	-0.7730	248	2	lasso	0.01610	7.11e-08	-0.74698	0.455076	NA	NA	NA	NA	NA
SPATA1-out.wgt.RDat	/u/home/t/tboltz/project-ophoff/rna_whole_blood/cts_TWAS_latest/T_Cells_CD4_Naive_weights2//SPATA1-out.wgt.RDat	SPATA1	1	8.50e+07	8.50e+07	0.03406	rs12563929	-2.42	rs11163981	0.025216	-7.47	-0.1730	164	4	lasso	0.03004	2.35e-13	0.13019	0.896414	NA	NA	NA	NA	NA
ST6GALNAC3-out.wgt.RDat	/u/home/t/tboltz/project-ophoff/rna_whole_blood/cts_TWAS_latest/T_Cells_CD4_Naive_weights2//ST6GALNAC3-out.wgt.RDat	ST6GALNAC3	1	7.65e+07	7.71e+07	0.05510	rs7530899	-3.57	rs6593523	0.020809	7.63	-0.3130	307	9	lasso	0.04377	8.76e-19	0.50607	0.612809	NA	NA	NA	NA	NA
STXBP3-out.wgt.RDat	/u/home/t/tboltz/project-ophoff/rna_whole_blood/cts_TWAS_latest/T_Cells_CD4_Naive_weights2//STXBP3-out.wgt.RDat	STXBP3	1	1.09e+08	1.09e+08	0.01798	rs685653	2.57	rs1759477	0.022242	-6.55	1.1930	102	7	lasso	0.02221	2.81e-10	-0.97271	0.330697	NA	NA	NA	NA	NA
SUCO-out.wgt.RDat	/u/home/t/tboltz/project-ophoff/rna_whole_blood/cts_TWAS_latest/T_Cells_CD4_Naive_weights2//SUCO-out.wgt.RDat	SUCO	1	1.73e+08	1.73e+08	0.05600	rs12065670	-2.05	rs2901656	0.043266	-9.29	0.9820	164	9	enet	0.05012	2.61e-21	-0.83390	0.404336	NA	NA	NA	NA	NA
SUSD4-out.wgt.RDat	/u/home/t/tboltz/project-ophoff/rna_whole_blood/cts_TWAS_latest/T_Cells_CD4_Naive_weights2//SUSD4-out.wgt.RDat	SUSD4	1	2.23e+08	2.24e+08	0.03841	rs12127418	2.63	rs10907376	0.008159	-4.87	-0.7150	119	24	enet	0.03172	5.12e-14	0.70750	0.479255	NA	NA	NA	NA	NA
SVBP-out.wgt.RDat	/u/home/t/tboltz/project-ophoff/rna_whole_blood/cts_TWAS_latest/T_Cells_CD4_Naive_weights2//SVBP-out.wgt.RDat	SVBP	1	4.33e+07	4.33e+07	0.12768	rs11210721	-3.16	rs323719	0.157267	-16.66	-2.9250	188	2	lasso	0.15678	3.00e-66	2.94560	0.003223	0.000	0.932	0.000	0.002	0.066
SWT1-out.wgt.RDat	/u/home/t/tboltz/project-ophoff/rna_whole_blood/cts_TWAS_latest/T_Cells_CD4_Naive_weights2//SWT1-out.wgt.RDat	SWT1	1	1.85e+08	1.85e+08	0.01379	rs538337	2.14	rs6698109	0.019773	6.09	0.7300	154	1	lasso	0.01906	4.87e-09	0.73000	0.465390	NA	NA	NA	NA	NA
TACSTD2-out.wgt.RDat	/u/home/t/tboltz/project-ophoff/rna_whole_blood/cts_TWAS_latest/T_Cells_CD4_Naive_weights2//TACSTD2-out.wgt.RDat	TACSTD2	1	5.90e+07	5.90e+07	0.48163	rs12038856	3.32	rs6664314	0.350930	24.67	2.0010	192	6	lasso	0.35103	1.13e-164	2.01649	0.043748	0.000	0.990	0.000	0.001	0.009
TAF1A-out.wgt.RDat	/u/home/t/tboltz/project-ophoff/rna_whole_blood/cts_TWAS_latest/T_Cells_CD4_Naive_weights2//TAF1A-out.wgt.RDat	TAF1A	1	2.23e+08	2.23e+08	0.02415	rs10779467	1.87	rs3008647	0.025544	-6.86	0.7350	30	12	enet	0.02631	6.91e-12	-0.45246	0.650940	NA	NA	NA	NA	NA
TAL1-out.wgt.RDat	/u/home/t/tboltz/project-ophoff/rna_whole_blood/cts_TWAS_latest/T_Cells_CD4_Naive_weights2//TAL1-out.wgt.RDat	TAL1	1	4.77e+07	4.77e+07	0.03048	rs12035995	2.61	rs7664	0.030313	-7.48	-0.0200	157	3	lasso	0.02846	9.88e-13	0.01252	0.990012	NA	NA	NA	NA	NA
TENT5C-out.wgt.RDat	/u/home/t/tboltz/project-ophoff/rna_whole_blood/cts_TWAS_latest/T_Cells_CD4_Naive_weights2//TENT5C-out.wgt.RDat	TENT5C	1	1.18e+08	1.18e+08	0.05458	rs12071172	-2.35	rs10923358	0.032502	-7.69	1.8580	178	21	enet	0.03282	1.89e-14	-1.69317	0.090423	NA	NA	NA	NA	NA
TESK2-out.wgt.RDat	/u/home/t/tboltz/project-ophoff/rna_whole_blood/cts_TWAS_latest/T_Cells_CD4_Naive_weights2//TESK2-out.wgt.RDat	TESK2	1	4.58e+07	4.60e+07	0.07111	rs11211177	-3.08	rs9429072	0.047163	9.62	-2.5450	146	146	blup	0.06317	1.49e-26	-2.51639	0.011856	0.000	0.967	0.000	0.004	0.029
THAP3-out.wgt.RDat	/u/home/t/tboltz/project-ophoff/rna_whole_blood/cts_TWAS_latest/T_Cells_CD4_Naive_weights2//THAP3-out.wgt.RDat	THAP3	1	6.68e+06	6.70e+06	0.01804	rs11120840	2.00	rs7549198	0.020488	-6.08	0.4920	150	1	lasso	0.01923	4.17e-09	-0.49200	0.622719	NA	NA	NA	NA	NA
THBS3-out.wgt.RDat	/u/home/t/tboltz/project-ophoff/rna_whole_blood/cts_TWAS_latest/T_Cells_CD4_Naive_weights2//THBS3-out.wgt.RDat	THBS3	1	1.55e+08	1.55e+08	0.04695	rs6693477	-2.15	rs2066981	0.045585	-9.42	-0.5790	102	4	lasso	0.04365	9.79e-19	0.84165	0.399984	NA	NA	NA	NA	NA
THEM4-out.wgt.RDat	/u/home/t/tboltz/project-ophoff/rna_whole_blood/cts_TWAS_latest/T_Cells_CD4_Naive_weights2//THEM4-out.wgt.RDat	THEM4	1	1.52e+08	1.52e+08	0.07949	rs11578888	3.15	rs1352654	0.093781	-13.05	0.8320	130	19	enet	0.11121	2.00e-46	-0.57909	0.562531	NA	NA	NA	NA	NA
THEMIS2-out.wgt.RDat	/u/home/t/tboltz/project-ophoff/rna_whole_blood/cts_TWAS_latest/T_Cells_CD4_Naive_weights2//THEMIS2-out.wgt.RDat	THEMIS2	1	2.82e+07	2.82e+07	0.05828	rs6682922	2.23	rs3766398	0.032297	-7.72	-0.0530	103	2	lasso	0.03310	1.46e-14	0.11735	0.906585	NA	NA	NA	NA	NA
TMED5-out.wgt.RDat	/u/home/t/tboltz/project-ophoff/rna_whole_blood/cts_TWAS_latest/T_Cells_CD4_Naive_weights2//TMED5-out.wgt.RDat	TMED5	1	9.36e+07	9.36e+07	0.03744	rs2249590	2.00	rs546	0.049272	-10.19	-0.5410	167	8	lasso	0.06416	5.95e-27	0.38427	0.700779	NA	NA	NA	NA	NA
TMEM39B-out.wgt.RDat	/u/home/t/tboltz/project-ophoff/rna_whole_blood/cts_TWAS_latest/T_Cells_CD4_Naive_weights2//TMEM39B-out.wgt.RDat	TMEM39B	1	3.25e+07	3.26e+07	0.01092	rs3818788	2.28	rs2282517	0.010848	-5.01	0.1690	72	2	lasso	0.00855	6.94e-05	-0.17557	0.860632	NA	NA	NA	NA	NA
TMEM50A-out.wgt.RDat	/u/home/t/tboltz/project-ophoff/rna_whole_blood/cts_TWAS_latest/T_Cells_CD4_Naive_weights2//TMEM50A-out.wgt.RDat	TMEM50A	1	2.57e+07	2.57e+07	0.20179	rs11582016	-2.46	rs1053438	0.062006	-10.60	-1.0790	134	5	lasso	0.12152	8.01e-51	0.58742	0.556923	NA	NA	NA	NA	NA
TMEM51-out.wgt.RDat	/u/home/t/tboltz/project-ophoff/rna_whole_blood/cts_TWAS_latest/T_Cells_CD4_Naive_weights2//TMEM51-out.wgt.RDat	TMEM51	1	1.55e+07	1.55e+07	0.07304	rs6661767	2.37	rs4661607	0.040427	8.47	-0.0240	192	19	enet	0.05255	2.77e-22	-0.64328	0.520040	NA	NA	NA	NA	NA
TMEM9-out.wgt.RDat	/u/home/t/tboltz/project-ophoff/rna_whole_blood/cts_TWAS_latest/T_Cells_CD4_Naive_weights2//TMEM9-out.wgt.RDat	TMEM9	1	2.01e+08	2.01e+08	0.18519	rs2297908	-2.42	rs7542768	0.135308	15.35	1.3410	230	4	lasso	0.13424	2.59e-56	1.34646	0.178155	NA	NA	NA	NA	NA
TMIGD3-out.wgt.RDat	/u/home/t/tboltz/project-ophoff/rna_whole_blood/cts_TWAS_latest/T_Cells_CD4_Naive_weights2//TMIGD3-out.wgt.RDat	TMIGD3	1	1.12e+08	1.12e+08	0.06741	rs15396	3.23	rs3394	0.035470	8.14	0.2230	215	3	lasso	0.03400	6.45e-15	0.22301	0.823531	NA	NA	NA	NA	NA
TNFRSF14-out.wgt.RDat	/u/home/t/tboltz/project-ophoff/rna_whole_blood/cts_TWAS_latest/T_Cells_CD4_Naive_weights2//TNFRSF14-out.wgt.RDat	TNFRSF14	1	2.49e+06	2.50e+06	0.03419	rs717795	2.85	rs10797432	0.047698	-9.44	-0.4700	92	1	lasso	0.04640	7.88e-20	0.47000	0.638355	NA	NA	NA	NA	NA
TNFRSF18-out.wgt.RDat	/u/home/t/tboltz/project-ophoff/rna_whole_blood/cts_TWAS_latest/T_Cells_CD4_Naive_weights2//TNFRSF18-out.wgt.RDat	TNFRSF18	1	1.14e+06	1.14e+06	0.02823	rs9442373	-2.56	rs11260566	0.034022	-8.39	-0.7630	32	4	lasso	0.04159	6.45e-18	0.72885	0.466094	NA	NA	NA	NA	NA
TNFRSF4-out.wgt.RDat	/u/home/t/tboltz/project-ophoff/rna_whole_blood/cts_TWAS_latest/T_Cells_CD4_Naive_weights2//TNFRSF4-out.wgt.RDat	TNFRSF4	1	1.15e+06	1.15e+06	0.00596	rs9442373	-2.56	rs3766186	0.005461	-3.74	-0.6490	32	1	lasso	0.00242	2.27e-02	0.53500	0.592650	NA	NA	NA	NA	NA
TNFSF4-out.wgt.RDat	/u/home/t/tboltz/project-ophoff/rna_whole_blood/cts_TWAS_latest/T_Cells_CD4_Naive_weights2//TNFSF4-out.wgt.RDat	TNFSF4	1	1.73e+08	1.73e+08	0.02186	rs6685520	1.79	rs10912561	0.021671	-6.34	-0.8120	110	2	lasso	0.02116	7.26e-10	0.79647	0.425760	NA	NA	NA	NA	NA
TPM3-out.wgt.RDat	/u/home/t/tboltz/project-ophoff/rna_whole_blood/cts_TWAS_latest/T_Cells_CD4_Naive_weights2//TPM3-out.wgt.RDat	TPM3	1	1.54e+08	1.54e+08	0.05238	rs2072704	-2.58	rs4845601	0.055524	10.51	1.0860	128	10	lasso	0.06260	2.55e-26	1.10729	0.268169	NA	NA	NA	NA	NA
TRIM58-out.wgt.RDat	/u/home/t/tboltz/project-ophoff/rna_whole_blood/cts_TWAS_latest/T_Cells_CD4_Naive_weights2//TRIM58-out.wgt.RDat	TRIM58	1	2.48e+08	2.48e+08	0.08263	rs12404622	-4.14	rs6664571	0.032724	-8.79	-1.2840	155	8	lasso	0.06488	3.05e-27	2.28724	0.022182	0.000	0.981	0.000	0.016	0.003
TSPAN2-out.wgt.RDat	/u/home/t/tboltz/project-ophoff/rna_whole_blood/cts_TWAS_latest/T_Cells_CD4_Naive_weights2//TSPAN2-out.wgt.RDat	TSPAN2	1	1.16e+08	1.16e+08	0.03603	rs4839424	2.94	rs1966175	0.005423	-4.69	-1.1460	205	6	lasso	0.02279	1.67e-10	1.67597	0.093743	NA	NA	NA	NA	NA
TTC24-out.wgt.RDat	/u/home/t/tboltz/project-ophoff/rna_whole_blood/cts_TWAS_latest/T_Cells_CD4_Naive_weights2//TTC24-out.wgt.RDat	TTC24	1	1.57e+08	1.57e+08	0.05425	rs666869	-3.84	rs7536235	0.068449	11.22	-1.3970	195	26	enet	0.07696	3.72e-32	-1.20864	0.226801	NA	NA	NA	NA	NA
TTC4-out.wgt.RDat	/u/home/t/tboltz/project-ophoff/rna_whole_blood/cts_TWAS_latest/T_Cells_CD4_Naive_weights2//TTC4-out.wgt.RDat	TTC4	1	5.52e+07	5.52e+07	0.03574	rs300280	3.59	rs7542637	0.047708	-9.20	1.6890	108	32	enet	0.04917	6.24e-21	-1.78588	0.074119	NA	NA	NA	NA	NA
TTF2-out.wgt.RDat	/u/home/t/tboltz/project-ophoff/rna_whole_blood/cts_TWAS_latest/T_Cells_CD4_Naive_weights2//TTF2-out.wgt.RDat	TTF2	1	1.18e+08	1.18e+08	0.02868	rs12023283	-2.62	rs12029623	0.025876	6.86	-0.5030	119	10	enet	0.02375	7.00e-11	-0.10432	0.916918	NA	NA	NA	NA	NA
TXNDC12-out.wgt.RDat	/u/home/t/tboltz/project-ophoff/rna_whole_blood/cts_TWAS_latest/T_Cells_CD4_Naive_weights2//TXNDC12-out.wgt.RDat	TXNDC12	1	5.25e+07	5.25e+07	0.04375	rs553648	-1.98	rs6702037	0.010413	5.00	-0.0460	57	7	enet	0.00743	1.94e-04	-0.05132	0.959067	NA	NA	NA	NA	NA
TYW3-out.wgt.RDat	/u/home/t/tboltz/project-ophoff/rna_whole_blood/cts_TWAS_latest/T_Cells_CD4_Naive_weights2//TYW3-out.wgt.RDat	TYW3	1	7.52e+07	7.52e+07	0.01059	rs10493559	-2.52	rs12125889	0.000554	3.81	0.1280	137	137	blup	0.00316	1.10e-02	1.31798	0.187510	NA	NA	NA	NA	NA
UBXN10-out.wgt.RDat	/u/home/t/tboltz/project-ophoff/rna_whole_blood/cts_TWAS_latest/T_Cells_CD4_Naive_weights2//UBXN10-out.wgt.RDat	UBXN10	1	2.05e+07	2.05e+07	0.05437	rs576436	-2.11	rs17411112	0.024792	7.01	0.1570	182	21	enet	0.03704	4.09e-16	0.30573	0.759811	NA	NA	NA	NA	NA
UBXN11-out.wgt.RDat	/u/home/t/tboltz/project-ophoff/rna_whole_blood/cts_TWAS_latest/T_Cells_CD4_Naive_weights2//UBXN11-out.wgt.RDat	UBXN11	1	2.66e+07	2.66e+07	0.08536	rs1002487	2.13	rs4072445	0.044580	-9.01	0.9240	170	32	enet	0.05936	5.15e-25	-0.08344	0.933500	NA	NA	NA	NA	NA
USF1-out.wgt.RDat	/u/home/t/tboltz/project-ophoff/rna_whole_blood/cts_TWAS_latest/T_Cells_CD4_Naive_weights2//USF1-out.wgt.RDat	USF1	1	1.61e+08	1.61e+08	0.09202	rs12745664	-2.93	rs10797092	0.039663	-8.47	-1.0320	155	7	lasso	0.05202	4.52e-22	0.62879	0.529488	NA	NA	NA	NA	NA
UTP25-out.wgt.RDat	/u/home/t/tboltz/project-ophoff/rna_whole_blood/cts_TWAS_latest/T_Cells_CD4_Naive_weights2//UTP25-out.wgt.RDat	UTP25	1	2.10e+08	2.10e+08	0.03430	rs17014768	-2.30	rs616227	0.034676	7.90	0.7360	207	2	lasso	0.03599	1.06e-15	0.50073	0.616560	NA	NA	NA	NA	NA
UTS2-out.wgt.RDat	/u/home/t/tboltz/project-ophoff/rna_whole_blood/cts_TWAS_latest/T_Cells_CD4_Naive_weights2//UTS2-out.wgt.RDat	UTS2	1	7.90e+06	7.91e+06	0.07139	rs697673	2.60	rs161803	0.102636	13.33	-1.1700	114	3	lasso	0.10136	2.86e-42	-1.11070	0.266699	NA	NA	NA	NA	NA
VAMP4-out.wgt.RDat	/u/home/t/tboltz/project-ophoff/rna_whole_blood/cts_TWAS_latest/T_Cells_CD4_Naive_weights2//VAMP4-out.wgt.RDat	VAMP4	1	1.72e+08	1.72e+08	0.03920	rs2236875	-3.25	rs10913511	0.048416	-9.33	0.2790	277	20	enet	0.04757	2.71e-20	-0.16029	0.872654	NA	NA	NA	NA	NA
WLS-out.wgt.RDat	/u/home/t/tboltz/project-ophoff/rna_whole_blood/cts_TWAS_latest/T_Cells_CD4_Naive_weights2//WLS-out.wgt.RDat	WLS	1	6.86e+07	6.87e+07	0.02953	rs12066319	-2.40	rs11209241	0.021389	6.76	0.0600	233	1	lasso	0.01444	3.19e-07	0.06000	0.952156	NA	NA	NA	NA	NA
XCL1-out.wgt.RDat	/u/home/t/tboltz/project-ophoff/rna_whole_blood/cts_TWAS_latest/T_Cells_CD4_Naive_weights2//XCL1-out.wgt.RDat	XCL1	1	1.69e+08	1.69e+08	0.15491	rs16828104	2.50	rs1933111	0.122797	14.64	-0.0870	149	3	lasso	0.15566	9.54e-66	-0.37090	0.710713	NA	NA	NA	NA	NA
XCL2-out.wgt.RDat	/u/home/t/tboltz/project-ophoff/rna_whole_blood/cts_TWAS_latest/T_Cells_CD4_Naive_weights2//XCL2-out.wgt.RDat	XCL2	1	1.69e+08	1.69e+08	0.18729	rs1040404	2.19	rs10918925	0.204486	-18.84	-0.4930	152	16	enet	0.23766	3.57e-104	0.28146	0.778358	NA	NA	NA	NA	NA
YOD1-out.wgt.RDat	/u/home/t/tboltz/project-ophoff/rna_whole_blood/cts_TWAS_latest/T_Cells_CD4_Naive_weights2//YOD1-out.wgt.RDat	YOD1	1	2.07e+08	2.07e+08	0.03669	rs2842726	-3.17	rs2791708	0.022058	6.75	0.8870	184	184	blup	0.02713	3.29e-12	1.25799	0.208396	NA	NA	NA	NA	NA
YY1AP1-out.wgt.RDat	/u/home/t/tboltz/project-ophoff/rna_whole_blood/cts_TWAS_latest/T_Cells_CD4_Naive_weights2//YY1AP1-out.wgt.RDat	YY1AP1	1	1.56e+08	1.56e+08	0.02470	rs666869	-3.84	rs2175391	0.028217	7.21	1.7550	119	4	lasso	0.02638	6.45e-12	1.80288	0.071407	NA	NA	NA	NA	NA
ZBTB40-out.wgt.RDat	/u/home/t/tboltz/project-ophoff/rna_whole_blood/cts_TWAS_latest/T_Cells_CD4_Naive_weights2//ZBTB40-out.wgt.RDat	ZBTB40	1	2.28e+07	2.29e+07	0.03307	rs209705	2.11	rs10493014	0.036005	8.12	0.3930	148	4	lasso	0.03424	5.18e-15	0.36811	0.712795	NA	NA	NA	NA	NA
ZBTB7B-out.wgt.RDat	/u/home/t/tboltz/project-ophoff/rna_whole_blood/cts_TWAS_latest/T_Cells_CD4_Naive_weights2//ZBTB7B-out.wgt.RDat	ZBTB7B	1	1.55e+08	1.55e+08	0.03517	rs6693477	-2.15	rs10908453	0.010951	-4.93	-1.2059	111	14	enet	0.02075	1.06e-09	1.26333	0.206469	NA	NA	NA	NA	NA
ZMYND12-out.wgt.RDat	/u/home/t/tboltz/project-ophoff/rna_whole_blood/cts_TWAS_latest/T_Cells_CD4_Naive_weights2//ZMYND12-out.wgt.RDat	ZMYND12	1	4.29e+07	4.29e+07	0.01162	rs11210721	-3.16	rs10890197	0.010186	-5.23	2.0650	178	178	blup	0.00868	6.11e-05	-2.68859	0.007175	0.012	0.979	0.000	0.002	0.008
ZNF281-out.wgt.RDat	/u/home/t/tboltz/project-ophoff/rna_whole_blood/cts_TWAS_latest/T_Cells_CD4_Naive_weights2//ZNF281-out.wgt.RDat	ZNF281	1	2.00e+08	2.00e+08	0.03267	rs17722290	3.34	rs34959467	0.031295	-7.46	-0.6760	188	4	lasso	0.03081	1.17e-13	0.71795	0.472788	NA	NA	NA	NA	NA
ZNF593-out.wgt.RDat	/u/home/t/tboltz/project-ophoff/rna_whole_blood/cts_TWAS_latest/T_Cells_CD4_Naive_weights2//ZNF593-out.wgt.RDat	ZNF593	1	2.65e+07	2.65e+07	0.05065	rs1002487	2.13	rs12145714	0.050640	9.44	-1.0200	173	9	lasso	0.05311	1.66e-22	-0.43644	0.662520	NA	NA	NA	NA	NA
ZNF683-out.wgt.RDat	/u/home/t/tboltz/project-ophoff/rna_whole_blood/cts_TWAS_latest/T_Cells_CD4_Naive_weights2//ZNF683-out.wgt.RDat	ZNF683	1	2.67e+07	2.67e+07	0.01115	rs1002487	2.13	rs12030833	0.005427	-4.44	-0.1540	152	7	enet	0.00794	1.21e-04	0.71965	0.471741	NA	NA	NA	NA	NA
ZNF697-out.wgt.RDat	/u/home/t/tboltz/project-ophoff/rna_whole_blood/cts_TWAS_latest/T_Cells_CD4_Naive_weights2//ZNF697-out.wgt.RDat	ZNF697	1	1.20e+08	1.20e+08	0.05275	rs2275609	-3.30	rs10494229	0.028931	-7.29	-0.2330	140	7	lasso	0.03098	9.99e-14	0.61579	0.538034	NA	NA	NA	NA	NA
ZNHIT6-out.wgt.RDat	/u/home/t/tboltz/project-ophoff/rna_whole_blood/cts_TWAS_latest/T_Cells_CD4_Naive_weights2//ZNHIT6-out.wgt.RDat	ZNHIT6	1	8.61e+07	8.62e+07	0.04749	rs6576802	-2.40	rs17399027	0.035338	8.13	0.0690	264	7	lasso	0.04460	4.12e-19	-0.15965	0.873154	NA	NA	NA	NA	NA
ZSWIM5-out.wgt.RDat	/u/home/t/tboltz/project-ophoff/rna_whole_blood/cts_TWAS_latest/T_Cells_CD4_Naive_weights2//ZSWIM5-out.wgt.RDat	ZSWIM5	1	4.55e+07	4.58e+07	0.06681	rs11211177	-3.08	rs6429562	0.019495	-5.96	1.2190	146	6	lasso	0.02192	3.67e-10	-1.90013	0.057417	NA	NA	NA	NA	NA
ZYG11B-out.wgt.RDat	/u/home/t/tboltz/project-ophoff/rna_whole_blood/cts_TWAS_latest/T_Cells_CD4_Naive_weights2//ZYG11B-out.wgt.RDat	ZYG11B	1	5.32e+07	5.33e+07	0.03408	rs936632	2.79	rs440871	0.041093	-8.65	1.8330	164	2	lasso	0.04155	6.69e-18	-1.70097	0.088948	NA	NA	NA	NA	NA
PANEL	FILE	ID	CHR	P0	P1	HSQ	BEST.GWAS.ID	BEST.GWAS.Z	EQTL.ID	EQTL.R2	EQTL.Z	EQTL.GWAS.Z	NSNP	NWGT	MODEL	MODELCV.R2	MODELCV.PV	TWAS.Z	TWAS.P	COLOC.PP0	COLOC.PP1	COLOC.PP2	COLOC.PP3	COLOC.PP4
AAR2-out.wgt.RDat	/u/home/t/tboltz/project-ophoff/rna_whole_blood/cts_TWAS_latest/T_Cells_CD4_Naive_weights2//AAR2-out.wgt.RDat	AAR2	20	34824382	34858840	0.0104	rs6017722	2.42	rs6060809	0.01022	-4.57	0.078	63	1	lasso	0.00784	1.34e-04	-0.0780	0.93783	NA	NA	NA	NA	NA
ANKEF1-out.wgt.RDat	/u/home/t/tboltz/project-ophoff/rna_whole_blood/cts_TWAS_latest/T_Cells_CD4_Naive_weights2//ANKEF1-out.wgt.RDat	ANKEF1	20	9966775	10038951	0.1796	rs6104550	2.62	rs6039663	0.09605	-12.98	1.432	214	46	enet	0.09682	2.29e-40	-1.6312	0.10286	NA	NA	NA	NA	NA
ATP9A-out.wgt.RDat	/u/home/t/tboltz/project-ophoff/rna_whole_blood/cts_TWAS_latest/T_Cells_CD4_Naive_weights2//ATP9A-out.wgt.RDat	ATP9A	20	50213054	50384929	0.1895	rs6021170	2.46	rs6067931	0.08857	12.67	0.470	125	24	enet	0.13303	8.64e-56	0.6587	0.51006	NA	NA	NA	NA	NA
BCAS1-out.wgt.RDat	/u/home/t/tboltz/project-ophoff/rna_whole_blood/cts_TWAS_latest/T_Cells_CD4_Naive_weights2//BCAS1-out.wgt.RDat	BCAS1	20	52553317	52687133	0.0659	rs2299698	-2.31	rs158541	0.04813	9.36	0.322	150	150	blup	0.06304	1.69e-26	0.1798	0.85734	NA	NA	NA	NA	NA
BFSP1-out.wgt.RDat	/u/home/t/tboltz/project-ophoff/rna_whole_blood/cts_TWAS_latest/T_Cells_CD4_Naive_weights2//BFSP1-out.wgt.RDat	BFSP1	20	17474551	17549865	0.0204	rs16999625	-2.47	rs6080720	0.00335	4.28	0.750	244	19	enet	0.01734	2.31e-08	0.2052	0.83739	NA	NA	NA	NA	NA
BPI-out.wgt.RDat	/u/home/t/tboltz/project-ophoff/rna_whole_blood/cts_TWAS_latest/T_Cells_CD4_Naive_weights2//BPI-out.wgt.RDat	BPI	20	36932553	36965907	0.1448	rs6027331	2.60	rs951514	0.03212	7.56	0.779	209	8	lasso	0.06324	1.41e-26	0.5815	0.56092	NA	NA	NA	NA	NA
C20orf204-out.wgt.RDat	/u/home/t/tboltz/project-ophoff/rna_whole_blood/cts_TWAS_latest/T_Cells_CD4_Naive_weights2//C20orf204-out.wgt.RDat	C20orf204	20	62667529	62671315	0.2396	rs755017	-1.83	rs817354	0.23624	20.26	-0.065	63	4	lasso	0.24112	6.96e-106	0.0698	0.94437	NA	NA	NA	NA	NA
C20orf27-out.wgt.RDat	/u/home/t/tboltz/project-ophoff/rna_whole_blood/cts_TWAS_latest/T_Cells_CD4_Naive_weights2//C20orf27-out.wgt.RDat	C20orf27	20	3734156	3749034	0.1719	rs3746638	-2.65	rs2281479	0.05766	10.14	-0.257	148	5	lasso	0.06600	1.07e-27	-0.9819	0.32617	NA	NA	NA	NA	NA
CD93-out.wgt.RDat	/u/home/t/tboltz/project-ophoff/rna_whole_blood/cts_TWAS_latest/T_Cells_CD4_Naive_weights2//CD93-out.wgt.RDat	CD93	20	23059998	23066961	0.0711	rs2236024	2.75	rs844888	0.06989	-11.93	1.406	223	9	enet	0.06997	2.62e-29	-1.4054	0.15990	NA	NA	NA	NA	NA
CDS2-out.wgt.RDat	/u/home/t/tboltz/project-ophoff/rna_whole_blood/cts_TWAS_latest/T_Cells_CD4_Naive_weights2//CDS2-out.wgt.RDat	CDS2	20	5107526	5178533	0.2793	rs6139593	2.33	rs6116695	0.17647	-17.50	-0.440	92	1	lasso	0.17579	7.90e-75	0.4400	0.65994	NA	NA	NA	NA	NA
CHMP4B-out.wgt.RDat	/u/home/t/tboltz/project-ophoff/rna_whole_blood/cts_TWAS_latest/T_Cells_CD4_Naive_weights2//CHMP4B-out.wgt.RDat	CHMP4B	20	32399155	32442172	0.2144	rs6087534	2.80	rs736953	0.25212	20.90	-1.130	102	9	enet	0.25746	4.57e-114	-1.3346	0.18201	NA	NA	NA	NA	NA
COL9A3-out.wgt.RDat	/u/home/t/tboltz/project-ophoff/rna_whole_blood/cts_TWAS_latest/T_Cells_CD4_Naive_weights2//COL9A3-out.wgt.RDat	COL9A3	20	61447597	61472511	0.0491	rs11907335	-2.36	rs6122279	0.01986	5.99	0.371	109	19	enet	0.02984	2.83e-13	-0.7732	0.43938	NA	NA	NA	NA	NA
CPNE1-out.wgt.RDat	/u/home/t/tboltz/project-ophoff/rna_whole_blood/cts_TWAS_latest/T_Cells_CD4_Naive_weights2//CPNE1-out.wgt.RDat	CPNE1	20	34213954	34252878	0.0232	rs6060278	-2.40	rs11699815	0.03376	-8.12	-1.059	158	1	lasso	0.03315	1.40e-14	1.0590	0.28960	NA	NA	NA	NA	NA
CSE1L-out.wgt.RDat	/u/home/t/tboltz/project-ophoff/rna_whole_blood/cts_TWAS_latest/T_Cells_CD4_Naive_weights2//CSE1L-out.wgt.RDat	CSE1L	20	47662784	47713497	0.0119	rs6095298	3.01	rs6019621	0.00469	4.80	2.070	212	8	enet	0.00928	3.53e-05	1.8344	0.06660	NA	NA	NA	NA	NA
CST3-out.wgt.RDat	/u/home/t/tboltz/project-ophoff/rna_whole_blood/cts_TWAS_latest/T_Cells_CD4_Naive_weights2//CST3-out.wgt.RDat	CST3	20	23607344	23619110	0.1311	rs2236024	2.75	rs6036478	0.20520	-19.10	-0.415	260	7	lasso	0.20673	3.21e-89	0.4082	0.68311	NA	NA	NA	NA	NA
CYP24A1-out.wgt.RDat	/u/home/t/tboltz/project-ophoff/rna_whole_blood/cts_TWAS_latest/T_Cells_CD4_Naive_weights2//CYP24A1-out.wgt.RDat	CYP24A1	20	52769986	52790525	0.0201	rs2299698	-2.31	rs927651	0.01567	-5.54	0.401	133	2	lasso	0.01326	9.38e-07	-0.4010	0.68842	NA	NA	NA	NA	NA
DDRGK1-out.wgt.RDat	/u/home/t/tboltz/project-ophoff/rna_whole_blood/cts_TWAS_latest/T_Cells_CD4_Naive_weights2//DDRGK1-out.wgt.RDat	DDRGK1	20	3170997	3185331	0.0804	rs3746638	-2.65	rs11087571	0.04089	-8.53	-0.084	124	2	lasso	0.04024	2.21e-17	0.0470	0.96250	NA	NA	NA	NA	NA
DHX35-out.wgt.RDat	/u/home/t/tboltz/project-ophoff/rna_whole_blood/cts_TWAS_latest/T_Cells_CD4_Naive_weights2//DHX35-out.wgt.RDat	DHX35	20	37590943	37668364	0.0272	rs6027331	2.60	rs6129168	0.00893	-5.77	0.141	214	4	lasso	0.01520	1.61e-07	-0.0172	0.98624	NA	NA	NA	NA	NA
DNTTIP1-out.wgt.RDat	/u/home/t/tboltz/project-ophoff/rna_whole_blood/cts_TWAS_latest/T_Cells_CD4_Naive_weights2//DNTTIP1-out.wgt.RDat	DNTTIP1	20	44420594	44440066	0.0974	rs3746596	-2.89	rs6032537	0.15712	-16.51	0.969	247	32	enet	0.16128	2.91e-68	-1.3330	0.18253	NA	NA	NA	NA	NA
EDEM2-out.wgt.RDat	/u/home/t/tboltz/project-ophoff/rna_whole_blood/cts_TWAS_latest/T_Cells_CD4_Naive_weights2//EDEM2-out.wgt.RDat	EDEM2	20	33703168	33735139	0.0393	rs3818253	-2.88	rs752448	0.03320	8.37	-2.745	184	17	enet	0.03942	4.64e-17	-2.3070	0.02106	0.000	0.959	0	0.001	0.040
EDN3-out.wgt.RDat	/u/home/t/tboltz/project-ophoff/rna_whole_blood/cts_TWAS_latest/T_Cells_CD4_Naive_weights2//EDN3-out.wgt.RDat	EDN3	20	57875499	57901047	0.0268	rs2268689	-2.22	rs259964	0.02726	-7.35	-0.469	125	3	lasso	0.02493	2.41e-11	0.4539	0.64987	NA	NA	NA	NA	NA
ERGIC3-out.wgt.RDat	/u/home/t/tboltz/project-ophoff/rna_whole_blood/cts_TWAS_latest/T_Cells_CD4_Naive_weights2//ERGIC3-out.wgt.RDat	ERGIC3	20	34129771	34145405	0.0158	rs6060278	-2.40	rs6058296	0.00744	4.98	-1.430	169	10	enet	0.01212	2.64e-06	-2.0916	0.03647	0.081	0.916	0	0.000	0.002
FAM110A-out.wgt.RDat	/u/home/t/tboltz/project-ophoff/rna_whole_blood/cts_TWAS_latest/T_Cells_CD4_Naive_weights2//FAM110A-out.wgt.RDat	FAM110A	20	814359	838106	0.0468	rs450739	2.08	rs805883	0.02277	6.41	-0.669	100	17	enet	0.03892	7.36e-17	-1.1251	0.26055	NA	NA	NA	NA	NA
FAM210B-out.wgt.RDat	/u/home/t/tboltz/project-ophoff/rna_whole_blood/cts_TWAS_latest/T_Cells_CD4_Naive_weights2//FAM210B-out.wgt.RDat	FAM210B	20	54934031	54943719	0.1112	rs6025080	3.06	rs6099115	0.07493	-11.58	-0.522	125	4	lasso	0.07409	5.52e-31	0.6644	0.50645	NA	NA	NA	NA	NA
FKBP1A-out.wgt.RDat	/u/home/t/tboltz/project-ophoff/rna_whole_blood/cts_TWAS_latest/T_Cells_CD4_Naive_weights2//FKBP1A-out.wgt.RDat	FKBP1A	20	1349623	1373816	0.0159	rs6034909	-2.25	rs6033557	0.01856	5.88	0.973	154	4	lasso	0.01422	3.91e-07	0.8736	0.38231	NA	NA	NA	NA	NA
GMEB2-out.wgt.RDat	/u/home/t/tboltz/project-ophoff/rna_whole_blood/cts_TWAS_latest/T_Cells_CD4_Naive_weights2//GMEB2-out.wgt.RDat	GMEB2	20	62218956	62258454	0.0351	rs10485825	2.55	rs4809585	0.02181	-6.59	0.547	91	14	enet	0.02864	8.35e-13	0.1446	0.88504	NA	NA	NA	NA	NA
HM13-out.wgt.RDat	/u/home/t/tboltz/project-ophoff/rna_whole_blood/cts_TWAS_latest/T_Cells_CD4_Naive_weights2//HM13-out.wgt.RDat	HM13	20	30102214	30165726	0.0246	rs6120970	-1.14	rs6060381	0.02004	6.05	-0.326	23	2	lasso	0.01633	5.76e-08	-0.2917	0.77052	NA	NA	NA	NA	NA
ISM1-out.wgt.RDat	/u/home/t/tboltz/project-ophoff/rna_whole_blood/cts_TWAS_latest/T_Cells_CD4_Naive_weights2//ISM1-out.wgt.RDat	ISM1	20	13201922	13281298	0.0578	rs6041890	2.46	rs6109781	0.04021	-8.49	1.922	178	4	lasso	0.04380	8.53e-19	-1.7454	0.08092	NA	NA	NA	NA	NA
KIF16B-out.wgt.RDat	/u/home/t/tboltz/project-ophoff/rna_whole_blood/cts_TWAS_latest/T_Cells_CD4_Naive_weights2//KIF16B-out.wgt.RDat	KIF16B	20	16252750	16554079	0.1466	rs1883551	2.83	rs6514692	0.13740	-15.50	0.370	346	45	enet	0.18146	2.00e-77	0.2439	0.80728	NA	NA	NA	NA	NA
LIME1-out.wgt.RDat	/u/home/t/tboltz/project-ophoff/rna_whole_blood/cts_TWAS_latest/T_Cells_CD4_Naive_weights2//LIME1-out.wgt.RDat	LIME1	20	62367636	62370456	0.0350	rs10485825	2.55	rs6011058	0.05908	10.35	-0.704	88	9	enet	0.05971	3.71e-25	-0.9254	0.35476	NA	NA	NA	NA	NA
MAP1LC3A-out.wgt.RDat	/u/home/t/tboltz/project-ophoff/rna_whole_blood/cts_TWAS_latest/T_Cells_CD4_Naive_weights2//MAP1LC3A-out.wgt.RDat	MAP1LC3A	20	33134659	33148149	0.0563	rs3818253	-2.88	rs2144956	0.07230	-11.45	-0.001	156	156	blup	0.07007	2.39e-29	-0.2269	0.82051	NA	NA	NA	NA	NA
MAPRE1-out.wgt.RDat	/u/home/t/tboltz/project-ophoff/rna_whole_blood/cts_TWAS_latest/T_Cells_CD4_Naive_weights2//MAPRE1-out.wgt.RDat	MAPRE1	20	31407761	31438211	0.0365	rs6057691	2.27	rs2424914	0.02315	7.25	-0.153	137	15	enet	0.03415	5.62e-15	0.2518	0.80123	NA	NA	NA	NA	NA
MCM8-out.wgt.RDat	/u/home/t/tboltz/project-ophoff/rna_whole_blood/cts_TWAS_latest/T_Cells_CD4_Naive_weights2//MCM8-out.wgt.RDat	MCM8	20	5931299	5979623	0.0739	rs6140007	-2.14	rs236110	0.02360	-6.63	0.229	182	36	enet	0.03219	3.33e-14	-0.0717	0.94285	NA	NA	NA	NA	NA
MGME1-out.wgt.RDat	/u/home/t/tboltz/project-ophoff/rna_whole_blood/cts_TWAS_latest/T_Cells_CD4_Naive_weights2//MGME1-out.wgt.RDat	MGME1	20	17949662	17971765	0.1736	rs16999625	-2.47	rs6080918	0.08653	12.40	-1.473	198	7	lasso	0.11614	1.61e-48	-1.2640	0.20624	NA	NA	NA	NA	NA
MKKS-out.wgt.RDat	/u/home/t/tboltz/project-ophoff/rna_whole_blood/cts_TWAS_latest/T_Cells_CD4_Naive_weights2//MKKS-out.wgt.RDat	MKKS	20	10381658	10414870	0.0156	rs6104550	2.62	rs2026316	0.01179	-4.78	0.805	148	148	blup	0.01140	5.10e-06	-0.9366	0.34898	NA	NA	NA	NA	NA
MMP24OS-out.wgt.RDat	/u/home/t/tboltz/project-ophoff/rna_whole_blood/cts_TWAS_latest/T_Cells_CD4_Naive_weights2//MMP24OS-out.wgt.RDat	MMP24OS	20	33789549	33865934	0.0101	rs3818253	-2.88	rs6060301	0.01254	-4.91	-0.487	198	3	lasso	0.00937	3.25e-05	0.2534	0.79997	NA	NA	NA	NA	NA
MROH8-out.wgt.RDat	/u/home/t/tboltz/project-ophoff/rna_whole_blood/cts_TWAS_latest/T_Cells_CD4_Naive_weights2//MROH8-out.wgt.RDat	MROH8	20	35729630	35807991	0.0169	rs198493	2.17	rs6031882	0.00779	-3.98	0.370	87	87	blup	0.00914	4.01e-05	-1.1965	0.23151	NA	NA	NA	NA	NA
MTG2-out.wgt.RDat	/u/home/t/tboltz/project-ophoff/rna_whole_blood/cts_TWAS_latest/T_Cells_CD4_Naive_weights2//MTG2-out.wgt.RDat	MTG2	20	60758086	60778624	0.1263	rs6142710	-2.07	rs6062130	0.02979	7.34	1.867	105	26	enet	0.07237	2.77e-30	1.5272	0.12672	NA	NA	NA	NA	NA
MYBL2-out.wgt.RDat	/u/home/t/tboltz/project-ophoff/rna_whole_blood/cts_TWAS_latest/T_Cells_CD4_Naive_weights2//MYBL2-out.wgt.RDat	MYBL2	20	42295660	42345135	0.0289	rs6130403	2.71	rs452734	0.04337	8.73	1.099	136	3	lasso	0.04243	3.00e-18	1.1701	0.24196	NA	NA	NA	NA	NA
NANP-out.wgt.RDat	/u/home/t/tboltz/project-ophoff/rna_whole_blood/cts_TWAS_latest/T_Cells_CD4_Naive_weights2//NANP-out.wgt.RDat	NANP	20	25593572	25604650	0.0144	rs6076347	-2.76	rs6138569	0.00186	-4.35	0.046	124	124	blup	0.00679	3.53e-04	-0.3998	0.68929	NA	NA	NA	NA	NA
NAPB-out.wgt.RDat	/u/home/t/tboltz/project-ophoff/rna_whole_blood/cts_TWAS_latest/T_Cells_CD4_Naive_weights2//NAPB-out.wgt.RDat	NAPB	20	23355157	23402156	0.0304	rs2236024	2.75	rs6137945	0.02582	7.22	-1.028	247	6	lasso	0.02404	5.40e-11	-0.7436	0.45712	NA	NA	NA	NA	NA
NCOA3-out.wgt.RDat	/u/home/t/tboltz/project-ophoff/rna_whole_blood/cts_TWAS_latest/T_Cells_CD4_Naive_weights2//NCOA3-out.wgt.RDat	NCOA3	20	46130632	46285621	0.0205	rs2903942	-1.62	rs6018604	0.01936	6.24	0.772	149	2	lasso	0.01690	3.43e-08	0.7580	0.44848	NA	NA	NA	NA	NA
NELFCD-out.wgt.RDat	/u/home/t/tboltz/project-ophoff/rna_whole_blood/cts_TWAS_latest/T_Cells_CD4_Naive_weights2//NELFCD-out.wgt.RDat	NELFCD	20	57556264	57570188	0.0499	rs6064702	-2.60	rs6070684	0.05580	-9.93	0.205	126	3	lasso	0.06187	5.01e-26	-0.3186	0.75001	NA	NA	NA	NA	NA
NINL-out.wgt.RDat	/u/home/t/tboltz/project-ophoff/rna_whole_blood/cts_TWAS_latest/T_Cells_CD4_Naive_weights2//NINL-out.wgt.RDat	NINL	20	25433334	25566167	0.2018	rs6076347	-2.76	rs2281212	0.04210	8.66	0.000	133	4	lasso	0.04306	1.68e-18	-0.2876	0.77367	NA	NA	NA	NA	NA
NOP56-out.wgt.RDat	/u/home/t/tboltz/project-ophoff/rna_whole_blood/cts_TWAS_latest/T_Cells_CD4_Naive_weights2//NOP56-out.wgt.RDat	NOP56	20	2633240	2639039	0.1240	rs1004269	2.60	rs6132905	0.09282	12.71	0.713	148	4	lasso	0.11009	6.00e-46	1.0229	0.30636	NA	NA	NA	NA	NA
NPEPL1-out.wgt.RDat	/u/home/t/tboltz/project-ophoff/rna_whole_blood/cts_TWAS_latest/T_Cells_CD4_Naive_weights2//NPEPL1-out.wgt.RDat	NPEPL1	20	57264188	57290900	0.0259	rs6064702	-2.60	rs6026478	0.01619	-5.72	0.682	140	9	enet	0.01556	1.15e-07	-0.3789	0.70473	NA	NA	NA	NA	NA
NSFL1C-out.wgt.RDat	/u/home/t/tboltz/project-ophoff/rna_whole_blood/cts_TWAS_latest/T_Cells_CD4_Naive_weights2//NSFL1C-out.wgt.RDat	NSFL1C	20	1422808	1454487	0.0203	rs6034909	-2.25	rs6131399	0.00373	4.16	1.304	149	4	lasso	0.00700	2.91e-04	1.4953	0.13483	NA	NA	NA	NA	NA
PABPC1L-out.wgt.RDat	/u/home/t/tboltz/project-ophoff/rna_whole_blood/cts_TWAS_latest/T_Cells_CD4_Naive_weights2//PABPC1L-out.wgt.RDat	PABPC1L	20	43538704	43587676	0.0326	rs6104008	3.51	rs2425663	0.01233	-5.62	0.661	126	15	enet	0.02046	1.37e-09	-0.6866	0.49231	NA	NA	NA	NA	NA
PI3-out.wgt.RDat	/u/home/t/tboltz/project-ophoff/rna_whole_blood/cts_TWAS_latest/T_Cells_CD4_Naive_weights2//PI3-out.wgt.RDat	PI3	20	43803544	43805185	0.0428	rs6104008	3.51	rs17333555	0.07041	-11.31	-0.255	196	4	lasso	0.07347	9.91e-31	0.5546	0.57916	NA	NA	NA	NA	NA
PLCB1-out.wgt.RDat	/u/home/t/tboltz/project-ophoff/rna_whole_blood/cts_TWAS_latest/T_Cells_CD4_Naive_weights2//PLCB1-out.wgt.RDat	PLCB1	20	8057899	8949007	0.0361	rs2749967	-2.70	rs6140613	0.00440	-4.65	-0.248	387	27	enet	0.01535	1.40e-07	1.3573	0.17470	NA	NA	NA	NA	NA
PLTP-out.wgt.RDat	/u/home/t/tboltz/project-ophoff/rna_whole_blood/cts_TWAS_latest/T_Cells_CD4_Naive_weights2//PLTP-out.wgt.RDat	PLTP	20	44527261	44540794	0.0429	rs3746596	-2.89	rs394643	0.03205	7.59	0.449	235	3	lasso	0.03100	9.85e-14	0.3998	0.68930	NA	NA	NA	NA	NA
PRPF6-out.wgt.RDat	/u/home/t/tboltz/project-ophoff/rna_whole_blood/cts_TWAS_latest/T_Cells_CD4_Naive_weights2//PRPF6-out.wgt.RDat	PRPF6	20	62612486	62664453	0.2385	rs10485825	2.55	rs6011248	0.09233	12.93	-0.058	75	27	enet	0.11091	2.69e-46	-0.5425	0.58747	NA	NA	NA	NA	NA
PSMF1-out.wgt.RDat	/u/home/t/tboltz/project-ophoff/rna_whole_blood/cts_TWAS_latest/T_Cells_CD4_Naive_weights2//PSMF1-out.wgt.RDat	PSMF1	20	1093884	1170059	0.0434	rs450739	2.08	rs6074148	0.03674	-8.10	-0.902	142	1	lasso	0.03627	8.19e-16	0.9020	0.36706	NA	NA	NA	NA	NA
PYGB-out.wgt.RDat	/u/home/t/tboltz/project-ophoff/rna_whole_blood/cts_TWAS_latest/T_Cells_CD4_Naive_weights2//PYGB-out.wgt.RDat	PYGB	20	25228722	25278648	0.4260	rs6076347	-2.76	rs3746337	0.21232	19.22	0.901	155	20	enet	0.23740	4.80e-104	0.9879	0.32321	NA	NA	NA	NA	NA
RIN2-out.wgt.RDat	/u/home/t/tboltz/project-ophoff/rna_whole_blood/cts_TWAS_latest/T_Cells_CD4_Naive_weights2//RIN2-out.wgt.RDat	RIN2	20	19738251	19983103	0.0563	rs3790262	2.98	rs746804	0.03026	-7.37	1.438	251	25	enet	0.03277	1.97e-14	-3.0550	0.00225	0.000	0.996	0	0.001	0.003
SAMD10-out.wgt.RDat	/u/home/t/tboltz/project-ophoff/rna_whole_blood/cts_TWAS_latest/T_Cells_CD4_Naive_weights2//SAMD10-out.wgt.RDat	SAMD10	20	62605470	62611361	0.0553	rs10485825	2.55	rs817354	0.04203	8.68	-0.065	76	9	enet	0.04273	2.26e-18	0.7208	0.47104	NA	NA	NA	NA	NA
SAMHD1-out.wgt.RDat	/u/home/t/tboltz/project-ophoff/rna_whole_blood/cts_TWAS_latest/T_Cells_CD4_Naive_weights2//SAMHD1-out.wgt.RDat	SAMHD1	20	35518177	35580304	0.0202	rs6017722	2.42	rs1291141	0.01396	6.41	1.374	73	73	blup	0.02284	1.60e-10	0.7403	0.45914	NA	NA	NA	NA	NA
SCAND1-out.wgt.RDat	/u/home/t/tboltz/project-ophoff/rna_whole_blood/cts_TWAS_latest/T_Cells_CD4_Naive_weights2//SCAND1-out.wgt.RDat	SCAND1	20	34541540	34547394	0.0351	rs6017722	2.42	rs11699815	0.06353	-10.63	-1.059	120	3	lasso	0.06118	9.54e-26	1.1917	0.23337	NA	NA	NA	NA	NA
SDCBP2-out.wgt.RDat	/u/home/t/tboltz/project-ophoff/rna_whole_blood/cts_TWAS_latest/T_Cells_CD4_Naive_weights2//SDCBP2-out.wgt.RDat	SDCBP2	20	1290554	1309783	0.0242	rs450739	2.08	rs754363	0.00122	4.35	0.825	155	155	blup	0.00858	6.71e-05	0.9418	0.34631	NA	NA	NA	NA	NA
SEC23B-out.wgt.RDat	/u/home/t/tboltz/project-ophoff/rna_whole_blood/cts_TWAS_latest/T_Cells_CD4_Naive_weights2//SEC23B-out.wgt.RDat	SEC23B	20	18488165	18542059	0.0321	rs17810890	-2.67	rs1055177	0.01912	-6.36	-0.595	219	219	blup	0.02502	2.22e-11	0.5915	0.55418	NA	NA	NA	NA	NA
SEMG1-out.wgt.RDat	/u/home/t/tboltz/project-ophoff/rna_whole_blood/cts_TWAS_latest/T_Cells_CD4_Naive_weights2//SEMG1-out.wgt.RDat	SEMG1	20	43835675	43838409	0.0150	rs6104008	3.51	rs2664581	0.01151	-4.87	-0.125	201	2	lasso	0.00930	3.47e-05	0.1123	0.91058	NA	NA	NA	NA	NA
SHLD1-out.wgt.RDat	/u/home/t/tboltz/project-ophoff/rna_whole_blood/cts_TWAS_latest/T_Cells_CD4_Naive_weights2//SHLD1-out.wgt.RDat	SHLD1	20	5731040	5845041	0.0761	rs6053353	1.93	rs6053693	0.02550	-6.77	0.409	177	5	lasso	0.04679	5.51e-20	-0.6987	0.48477	NA	NA	NA	NA	NA
SIRPA-out.wgt.RDat	/u/home/t/tboltz/project-ophoff/rna_whole_blood/cts_TWAS_latest/T_Cells_CD4_Naive_weights2//SIRPA-out.wgt.RDat	SIRPA	20	1874814	1921238	0.0315	rs6075658	-3.27	rs6112072	0.01592	5.53	-2.192	192	35	enet	0.01786	1.44e-08	-0.6959	0.48649	NA	NA	NA	NA	NA
SIRPB1-out.wgt.RDat	/u/home/t/tboltz/project-ophoff/rna_whole_blood/cts_TWAS_latest/T_Cells_CD4_Naive_weights2//SIRPB1-out.wgt.RDat	SIRPB1	20	1544168	1600707	0.2673	rs6075658	-3.27	rs2253427	0.25280	20.93	0.190	163	19	enet	0.28409	8.63e-128	0.5507	0.58185	NA	NA	NA	NA	NA
SIRPB2-out.wgt.RDat	/u/home/t/tboltz/project-ophoff/rna_whole_blood/cts_TWAS_latest/T_Cells_CD4_Naive_weights2//SIRPB2-out.wgt.RDat	SIRPB2	20	1451387	1472233	0.2453	rs2235751	-2.32	rs13063	0.08755	12.36	0.931	147	60	enet	0.20696	2.51e-89	1.1550	0.24810	NA	NA	NA	NA	NA
SIRPD-out.wgt.RDat	/u/home/t/tboltz/project-ophoff/rna_whole_blood/cts_TWAS_latest/T_Cells_CD4_Naive_weights2//SIRPD-out.wgt.RDat	SIRPD	20	1514898	1538351	0.0116	rs2281285	-2.42	rs2263664	0.01558	-5.39	0.309	150	7	enet	0.01415	4.15e-07	-0.4227	0.67253	NA	NA	NA	NA	NA
SIRPG-out.wgt.RDat	/u/home/t/tboltz/project-ophoff/rna_whole_blood/cts_TWAS_latest/T_Cells_CD4_Naive_weights2//SIRPG-out.wgt.RDat	SIRPG	20	1609799	1638425	0.0262	rs6075658	-3.27	rs6074927	0.01772	5.72	-0.121	161	5	lasso	0.01505	1.83e-07	0.0746	0.94051	NA	NA	NA	NA	NA
SLC17A9-out.wgt.RDat	/u/home/t/tboltz/project-ophoff/rna_whole_blood/cts_TWAS_latest/T_Cells_CD4_Naive_weights2//SLC17A9-out.wgt.RDat	SLC17A9	20	61584060	61600937	0.0413	rs11907335	-2.36	rs11907335	0.01976	6.10	-2.363	90	6	lasso	0.02888	6.71e-13	-1.6012	0.10932	NA	NA	NA	NA	NA
SLC24A3-out.wgt.RDat	/u/home/t/tboltz/project-ophoff/rna_whole_blood/cts_TWAS_latest/T_Cells_CD4_Naive_weights2//SLC24A3-out.wgt.RDat	SLC24A3	20	19193287	19703570	0.0365	rs3790262	2.98	rs1321342	0.01154	-5.86	-0.945	330	4	lasso	0.03241	2.73e-14	1.0960	0.27307	NA	NA	NA	NA	NA
SLPI-out.wgt.RDat	/u/home/t/tboltz/project-ophoff/rna_whole_blood/cts_TWAS_latest/T_Cells_CD4_Naive_weights2//SLPI-out.wgt.RDat	SLPI	20	43880881	43883205	0.0568	rs6104008	3.51	rs17422688	0.01623	-6.18	-1.287	224	26	enet	0.03486	2.96e-15	2.1869	0.02875	0.000	0.995	0	0.002	0.002
SLX4IP-out.wgt.RDat	/u/home/t/tboltz/project-ophoff/rna_whole_blood/cts_TWAS_latest/T_Cells_CD4_Naive_weights2//SLX4IP-out.wgt.RDat	SLX4IP	20	10415954	10617477	0.0289	rs6104550	2.62	rs2026316	0.01111	5.43	0.805	212	5	lasso	0.01658	4.59e-08	0.6136	0.53945	NA	NA	NA	NA	NA
SNPH-out.wgt.RDat	/u/home/t/tboltz/project-ophoff/rna_whole_blood/cts_TWAS_latest/T_Cells_CD4_Naive_weights2//SNPH-out.wgt.RDat	SNPH	20	1246925	1289972	0.1110	rs450739	2.08	rs1040974	0.05681	-10.06	-1.072	158	19	enet	0.06547	1.75e-27	1.3541	0.17571	NA	NA	NA	NA	NA
SNX5-out.wgt.RDat	/u/home/t/tboltz/project-ophoff/rna_whole_blood/cts_TWAS_latest/T_Cells_CD4_Naive_weights2//SNX5-out.wgt.RDat	SNX5	20	17922242	17949623	0.0274	rs16999625	-2.47	rs6136251	0.00133	4.54	1.103	202	202	blup	0.00831	8.63e-05	0.5777	0.56344	NA	NA	NA	NA	NA
SRXN1-out.wgt.RDat	/u/home/t/tboltz/project-ophoff/rna_whole_blood/cts_TWAS_latest/T_Cells_CD4_Naive_weights2//SRXN1-out.wgt.RDat	SRXN1	20	627260	634014	0.4185	rs6085469	1.73	rs6107696	0.24830	20.76	-1.427	113	17	enet	0.27217	1.39e-121	-1.0698	0.28473	NA	NA	NA	NA	NA
SULF2-out.wgt.RDat	/u/home/t/tboltz/project-ophoff/rna_whole_blood/cts_TWAS_latest/T_Cells_CD4_Naive_weights2//SULF2-out.wgt.RDat	SULF2	20	46285093	46415360	0.1358	rs226810	-2.65	rs6125084	0.04046	-9.49	-0.587	183	7	lasso	0.09799	7.40e-41	-0.3195	0.74933	NA	NA	NA	NA	NA
SYS1-out.wgt.RDat	/u/home/t/tboltz/project-ophoff/rna_whole_blood/cts_TWAS_latest/T_Cells_CD4_Naive_weights2//SYS1-out.wgt.RDat	SYS1	20	43990578	44005438	0.0977	rs6104008	3.51	rs1548226	0.04916	-10.33	-0.901	238	3	lasso	0.06270	2.32e-26	1.1386	0.25486	NA	NA	NA	NA	NA
TGM3-out.wgt.RDat	/u/home/t/tboltz/project-ophoff/rna_whole_blood/cts_TWAS_latest/T_Cells_CD4_Naive_weights2//TGM3-out.wgt.RDat	TGM3	20	2276648	2321725	0.0798	rs6075658	-3.27	rs214781	0.06261	-10.73	-1.137	179	3	lasso	0.06269	2.35e-26	1.0976	0.27237	NA	NA	NA	NA	NA
THBD-out.wgt.RDat	/u/home/t/tboltz/project-ophoff/rna_whole_blood/cts_TWAS_latest/T_Cells_CD4_Naive_weights2//THBD-out.wgt.RDat	THBD	20	23026271	23030309	0.2383	rs2236024	2.75	rs844888	0.25212	-21.11	1.406	218	8	lasso	0.25426	1.90e-112	-1.4000	0.16152	NA	NA	NA	NA	NA
TNNC2-out.wgt.RDat	/u/home/t/tboltz/project-ophoff/rna_whole_blood/cts_TWAS_latest/T_Cells_CD4_Naive_weights2//TNNC2-out.wgt.RDat	TNNC2	20	44451854	44462384	0.0116	rs3746596	-2.89	rs390386	0.01104	4.87	1.500	242	2	lasso	0.00875	5.77e-05	1.6656	0.09580	NA	NA	NA	NA	NA
TOMM34-out.wgt.RDat	/u/home/t/tboltz/project-ophoff/rna_whole_blood/cts_TWAS_latest/T_Cells_CD4_Naive_weights2//TOMM34-out.wgt.RDat	TOMM34	20	43570772	43589038	0.0511	rs6104008	3.51	rs1980577	0.00544	-4.72	0.634	119	27	enet	0.03040	1.69e-13	0.0842	0.93293	NA	NA	NA	NA	NA
TRIB3-out.wgt.RDat	/u/home/t/tboltz/project-ophoff/rna_whole_blood/cts_TWAS_latest/T_Cells_CD4_Naive_weights2//TRIB3-out.wgt.RDat	TRIB3	20	343480	378203	0.0864	rs6085469	1.73	rs6051520	0.01719	-5.74	0.931	74	3	lasso	0.04292	1.91e-18	-0.8167	0.41413	NA	NA	NA	NA	NA
TSHZ2-out.wgt.RDat	/u/home/t/tboltz/project-ophoff/rna_whole_blood/cts_TWAS_latest/T_Cells_CD4_Naive_weights2//TSHZ2-out.wgt.RDat	TSHZ2	20	51588898	52111869	0.0188	rs4541293	2.96	rs6097043	0.01327	-5.15	0.093	198	4	lasso	0.01150	4.62e-06	-0.0597	0.95238	NA	NA	NA	NA	NA
YWHAB-out.wgt.RDat	/u/home/t/tboltz/project-ophoff/rna_whole_blood/cts_TWAS_latest/T_Cells_CD4_Naive_weights2//YWHAB-out.wgt.RDat	YWHAB	20	43514344	43537173	0.1060	rs6104008	3.51	rs2239535	0.04383	9.41	0.579	127	5	lasso	0.05832	1.35e-24	-0.1869	0.85176	NA	NA	NA	NA	NA
ZNF831-out.wgt.RDat	/u/home/t/tboltz/project-ophoff/rna_whole_blood/cts_TWAS_latest/T_Cells_CD4_Naive_weights2//ZNF831-out.wgt.RDat	ZNF831	20	57698437	57834168	0.0185	rs6064702	-2.60	rs259962	0.01163	-4.79	-0.492	135	4	lasso	0.00777	1.42e-04	0.1820	0.85558	NA	NA	NA	NA	NA
ZNFX1-out.wgt.RDat	/u/home/t/tboltz/project-ophoff/rna_whole_blood/cts_TWAS_latest/T_Cells_CD4_Naive_weights2//ZNFX1-out.wgt.RDat	ZNFX1	20	47854484	47894963	0.0256	rs6095298	3.01	rs237730	0.00823	-5.42	0.402	186	5	lasso	0.01958	3.03e-09	-1.2161	0.22393	NA	NA	NA	NA	NA
PANEL	FILE	ID	CHR	P0	P1	HSQ	BEST.GWAS.ID	BEST.GWAS.Z	EQTL.ID	EQTL.R2	EQTL.Z	EQTL.GWAS.Z	NSNP	NWGT	MODEL	MODELCV.R2	MODELCV.PV	TWAS.Z	TWAS.P	COLOC.PP0	COLOC.PP1	COLOC.PP2	COLOC.PP3	COLOC.PP4
ADAMTS5-out.wgt.RDat	/u/home/t/tboltz/project-ophoff/rna_whole_blood/cts_TWAS_latest/T_Cells_CD4_Naive_weights2//ADAMTS5-out.wgt.RDat	ADAMTS5	21	28290242	28339407	0.06602	rs11702216	-2.93	rs2830596	0.003735	4.40	-0.128	231	231	blup	0.01990	2.27e-09	0.3903	0.696339	NA	NA	NA	NA	NA
APP-out.wgt.RDat	/u/home/t/tboltz/project-ophoff/rna_whole_blood/cts_TWAS_latest/T_Cells_CD4_Naive_weights2//APP-out.wgt.RDat	APP	21	27252862	27543446	0.02170	rs2830017	2.68	rs436011	0.018447	6.56	-1.119	221	6	enet	0.01833	9.41e-09	-1.1069	0.268334	NA	NA	NA	NA	NA
BACE2-out.wgt.RDat	/u/home/t/tboltz/project-ophoff/rna_whole_blood/cts_TWAS_latest/T_Cells_CD4_Naive_weights2//BACE2-out.wgt.RDat	BACE2	21	42539729	42654457	0.02659	rs2850128	2.33	rs746064	0.019192	5.96	0.770	119	13	enet	0.02775	1.87e-12	1.5567	0.119540	NA	NA	NA	NA	NA
BRWD1-out.wgt.RDat	/u/home/t/tboltz/project-ophoff/rna_whole_blood/cts_TWAS_latest/T_Cells_CD4_Naive_weights2//BRWD1-out.wgt.RDat	BRWD1	21	40556103	40693485	0.01741	rs2837188	-2.87	rs2836994	0.007523	-4.24	-0.970	241	6	lasso	0.00676	3.63e-04	1.0423	0.297250	NA	NA	NA	NA	NA
CBR3-out.wgt.RDat	/u/home/t/tboltz/project-ophoff/rna_whole_blood/cts_TWAS_latest/T_Cells_CD4_Naive_weights2//CBR3-out.wgt.RDat	CBR3	21	37507378	37518860	0.14269	rs2222956	-3.58	rs2835281	0.180750	-17.91	0.687	175	14	enet	0.20107	1.52e-86	-0.4903	0.623925	NA	NA	NA	NA	NA
CBSL-out.wgt.RDat	/u/home/t/tboltz/project-ophoff/rna_whole_blood/cts_TWAS_latest/T_Cells_CD4_Naive_weights2//CBSL-out.wgt.RDat	CBSL	21	44473302	44496472	0.07502	rs967445	2.95	rs706208	0.078446	11.82	1.064	130	3	lasso	0.07806	1.31e-32	1.0503	0.293594	NA	NA	NA	NA	NA
CBS-out.wgt.RDat	/u/home/t/tboltz/project-ophoff/rna_whole_blood/cts_TWAS_latest/T_Cells_CD4_Naive_weights2//CBS-out.wgt.RDat	CBS	21	44473302	44497053	0.11496	rs967445	2.95	rs706209	0.154224	16.44	1.040	130	10	enet	0.15940	2.03e-67	1.1268	0.259847	NA	NA	NA	NA	NA
CCT8-out.wgt.RDat	/u/home/t/tboltz/project-ophoff/rna_whole_blood/cts_TWAS_latest/T_Cells_CD4_Naive_weights2//CCT8-out.wgt.RDat	CCT8	21	30428127	30446118	0.05692	rs2832390	-2.98	rs8133819	0.058488	10.40	-0.274	263	5	lasso	0.06506	2.58e-27	-0.1973	0.843611	NA	NA	NA	NA	NA
COL18A1-out.wgt.RDat	/u/home/t/tboltz/project-ophoff/rna_whole_blood/cts_TWAS_latest/T_Cells_CD4_Naive_weights2//COL18A1-out.wgt.RDat	COL18A1	21	46825081	46933634	0.31826	rs3788240	-3.06	rs2236470	0.338565	-24.27	0.837	125	32	enet	0.39381	2.78e-190	-0.9399	0.347286	NA	NA	NA	NA	NA
COL6A1-out.wgt.RDat	/u/home/t/tboltz/project-ophoff/rna_whole_blood/cts_TWAS_latest/T_Cells_CD4_Naive_weights2//COL6A1-out.wgt.RDat	COL6A1	21	47401684	47424964	0.07004	rs3788240	-3.06	rs3827270	0.022718	6.42	-2.909	190	27	enet	0.03413	5.73e-15	-1.7538	0.079464	NA	NA	NA	NA	NA
COL6A2-out.wgt.RDat	/u/home/t/tboltz/project-ophoff/rna_whole_blood/cts_TWAS_latest/T_Cells_CD4_Naive_weights2//COL6A2-out.wgt.RDat	COL6A2	21	47518027	47552762	0.17952	rs3788240	-3.06	rs2839155	0.009116	-5.27	1.302	192	44	enet	0.07328	1.19e-30	-1.3865	0.165596	NA	NA	NA	NA	NA
CSTB-out.wgt.RDat	/u/home/t/tboltz/project-ophoff/rna_whole_blood/cts_TWAS_latest/T_Cells_CD4_Naive_weights2//CSTB-out.wgt.RDat	CSTB	21	45192393	45196326	0.22337	rs4819296	-2.85	rs2329577	0.159194	-16.67	-0.835	140	30	enet	0.22534	3.79e-98	0.3740	0.708409	NA	NA	NA	NA	NA
DIP2A-out.wgt.RDat	/u/home/t/tboltz/project-ophoff/rna_whole_blood/cts_TWAS_latest/T_Cells_CD4_Naive_weights2//DIP2A-out.wgt.RDat	DIP2A	21	47878805	47989928	0.15731	rs3827270	-2.91	rs2070432	0.447555	27.83	0.182	143	23	enet	0.45861	9.65e-233	0.3957	0.692294	NA	NA	NA	NA	NA
ETS2-out.wgt.RDat	/u/home/t/tboltz/project-ophoff/rna_whole_blood/cts_TWAS_latest/T_Cells_CD4_Naive_weights2//ETS2-out.wgt.RDat	ETS2	21	40177108	40196879	0.04160	rs2836325	-2.54	rs28420538	0.018250	-6.15	0.731	184	23	enet	0.02188	3.78e-10	-0.1781	0.858653	NA	NA	NA	NA	NA
FAM3B-out.wgt.RDat	/u/home/t/tboltz/project-ophoff/rna_whole_blood/cts_TWAS_latest/T_Cells_CD4_Naive_weights2//FAM3B-out.wgt.RDat	FAM3B	21	42676140	42729654	0.37707	rs2850128	2.33	rs369413	0.293713	22.57	0.785	120	5	lasso	0.39211	3.11e-189	0.6874	0.491852	NA	NA	NA	NA	NA
GET1-out.wgt.RDat	/u/home/t/tboltz/project-ophoff/rna_whole_blood/cts_TWAS_latest/T_Cells_CD4_Naive_weights2//GET1-out.wgt.RDat	GET1	21	40749625	40800454	0.14084	rs386095	-3.02	rs2836999	0.200218	18.74	-0.296	251	2	lasso	0.20026	3.65e-86	-0.2965	0.766826	NA	NA	NA	NA	NA
HLCS-out.wgt.RDat	/u/home/t/tboltz/project-ophoff/rna_whole_blood/cts_TWAS_latest/T_Cells_CD4_Naive_weights2//HLCS-out.wgt.RDat	HLCS	21	38123190	38362536	0.02813	rs1053984	4.30	rs1571702	0.030733	7.54	-0.462	185	9	enet	0.03012	2.19e-13	-0.2712	0.786232	NA	NA	NA	NA	NA
HMGN1-out.wgt.RDat	/u/home/t/tboltz/project-ophoff/rna_whole_blood/cts_TWAS_latest/T_Cells_CD4_Naive_weights2//HMGN1-out.wgt.RDat	HMGN1	21	40714242	40721573	0.04579	rs2837188	-2.87	rs2836994	0.032330	8.73	-0.970	235	14	enet	0.05480	3.48e-23	-0.0814	0.935142	NA	NA	NA	NA	NA
ITSN1-out.wgt.RDat	/u/home/t/tboltz/project-ophoff/rna_whole_blood/cts_TWAS_latest/T_Cells_CD4_Naive_weights2//ITSN1-out.wgt.RDat	ITSN1	21	35014707	35272165	0.08876	rs9976404	-4.09	rs2251854	0.079033	-11.86	0.364	172	1	lasso	0.07774	1.77e-32	-0.3640	0.715858	NA	NA	NA	NA	NA
KCNE1-out.wgt.RDat	/u/home/t/tboltz/project-ophoff/rna_whole_blood/cts_TWAS_latest/T_Cells_CD4_Naive_weights2//KCNE1-out.wgt.RDat	KCNE1	21	35818987	35884508	0.06319	rs9976404	-4.09	rs8131131	0.011668	-5.74	1.427	155	30	enet	0.02276	1.71e-10	-1.0133	0.310901	NA	NA	NA	NA	NA
KCNJ15-out.wgt.RDat	/u/home/t/tboltz/project-ophoff/rna_whole_blood/cts_TWAS_latest/T_Cells_CD4_Naive_weights2//KCNJ15-out.wgt.RDat	KCNJ15	21	39527644	39679279	0.11294	rs2836325	-2.54	rs2186344	0.232095	-20.11	-0.114	225	16	enet	0.24082	9.85e-106	0.0125	0.990056	NA	NA	NA	NA	NA
MAP3K7CL-out.wgt.RDat	/u/home/t/tboltz/project-ophoff/rna_whole_blood/cts_TWAS_latest/T_Cells_CD4_Naive_weights2//MAP3K7CL-out.wgt.RDat	MAP3K7CL	21	30449793	30548210	0.02182	rs2832390	-2.98	rs2251087	0.015466	5.77	0.225	293	4	lasso	0.01545	1.28e-07	0.4505	0.652349	NA	NA	NA	NA	NA
MCM3AP-out.wgt.RDat	/u/home/t/tboltz/project-ophoff/rna_whole_blood/cts_TWAS_latest/T_Cells_CD4_Naive_weights2//MCM3AP-out.wgt.RDat	MCM3AP	21	47655048	47706211	0.01794	rs3788240	-3.06	rs2096507	0.007212	-5.49	-0.667	190	6	lasso	0.01648	5.02e-08	1.1068	0.268384	NA	NA	NA	NA	NA
MORC3-out.wgt.RDat	/u/home/t/tboltz/project-ophoff/rna_whole_blood/cts_TWAS_latest/T_Cells_CD4_Naive_weights2//MORC3-out.wgt.RDat	MORC3	21	37692496	37758446	0.16229	rs16994508	2.71	rs3827183	0.072239	11.29	-0.354	171	2	lasso	0.07152	6.17e-30	-0.2905	0.771461	NA	NA	NA	NA	NA
MRPS6-out.wgt.RDat	/u/home/t/tboltz/project-ophoff/rna_whole_blood/cts_TWAS_latest/T_Cells_CD4_Naive_weights2//MRPS6-out.wgt.RDat	MRPS6	21	35445525	35515334	0.02200	rs9976404	-4.09	rs2834305	0.017280	-6.05	0.968	174	174	blup	0.02049	1.33e-09	-1.6654	0.095832	NA	NA	NA	NA	NA
MX1-out.wgt.RDat	/u/home/t/tboltz/project-ophoff/rna_whole_blood/cts_TWAS_latest/T_Cells_CD4_Naive_weights2//MX1-out.wgt.RDat	MX1	21	42792232	42831141	0.11294	rs2850128	2.33	rs459498	0.107444	-13.76	0.524	128	2	lasso	0.10645	2.07e-44	-0.5247	0.599804	NA	NA	NA	NA	NA
N6AMT1-out.wgt.RDat	/u/home/t/tboltz/project-ophoff/rna_whole_blood/cts_TWAS_latest/T_Cells_CD4_Naive_weights2//N6AMT1-out.wgt.RDat	N6AMT1	21	30244514	30257693	0.02558	rs2142206	-2.19	rs2026242	0.040667	8.54	-1.569	258	4	lasso	0.03827	1.33e-16	-1.5233	0.127684	NA	NA	NA	NA	NA
NDUFV3-out.wgt.RDat	/u/home/t/tboltz/project-ophoff/rna_whole_blood/cts_TWAS_latest/T_Cells_CD4_Naive_weights2//NDUFV3-out.wgt.RDat	NDUFV3	21	44299755	44333414	0.02281	rs967445	2.95	rs9974410	0.000887	-4.09	1.353	145	19	enet	0.01436	3.44e-07	-1.5928	0.111210	NA	NA	NA	NA	NA
OLIG1-out.wgt.RDat	/u/home/t/tboltz/project-ophoff/rna_whole_blood/cts_TWAS_latest/T_Cells_CD4_Naive_weights2//OLIG1-out.wgt.RDat	OLIG1	21	34442448	34444719	0.02155	rs2409472	-2.21	rs8128907	0.010513	4.54	0.428	146	3	lasso	0.00766	1.57e-04	0.1337	0.893628	NA	NA	NA	NA	NA
PCBP3-out.wgt.RDat	/u/home/t/tboltz/project-ophoff/rna_whole_blood/cts_TWAS_latest/T_Cells_CD4_Naive_weights2//PCBP3-out.wgt.RDat	PCBP3	21	47063609	47362368	0.03124	rs3788240	-3.06	rs8132054	0.022348	6.41	-0.655	194	4	lasso	0.02390	6.11e-11	-1.5870	0.112513	NA	NA	NA	NA	NA
PDE9A-out.wgt.RDat	/u/home/t/tboltz/project-ophoff/rna_whole_blood/cts_TWAS_latest/T_Cells_CD4_Naive_weights2//PDE9A-out.wgt.RDat	PDE9A	21	44073732	44195619	0.03847	rs967445	2.95	rs2284965	0.024290	-6.78	-1.542	172	2	lasso	0.02788	1.66e-12	1.3725	0.169894	NA	NA	NA	NA	NA
PDXK-out.wgt.RDat	/u/home/t/tboltz/project-ophoff/rna_whole_blood/cts_TWAS_latest/T_Cells_CD4_Naive_weights2//PDXK-out.wgt.RDat	PDXK	21	45138976	45182188	0.01967	rs4819296	-2.85	rs6518323	0.011492	5.26	-0.375	140	5	enet	0.00934	3.34e-05	-1.0827	0.278954	NA	NA	NA	NA	NA
PIGP-out.wgt.RDat	/u/home/t/tboltz/project-ophoff/rna_whole_blood/cts_TWAS_latest/T_Cells_CD4_Naive_weights2//PIGP-out.wgt.RDat	PIGP	21	38431471	38445470	0.02718	rs1053984	4.30	rs7275582	0.030662	8.28	-3.596	162	6	lasso	0.04267	2.39e-18	-3.4332	0.000596	0	0.434	0	0.031	0.534
PKNOX1-out.wgt.RDat	/u/home/t/tboltz/project-ophoff/rna_whole_blood/cts_TWAS_latest/T_Cells_CD4_Naive_weights2//PKNOX1-out.wgt.RDat	PKNOX1	21	44394621	44454041	0.03730	rs967445	2.95	rs11700748	0.023874	7.55	1.021	128	10	enet	0.03687	4.74e-16	1.2832	0.199411	NA	NA	NA	NA	NA
PTTG1IP-out.wgt.RDat	/u/home/t/tboltz/project-ophoff/rna_whole_blood/cts_TWAS_latest/T_Cells_CD4_Naive_weights2//PTTG1IP-out.wgt.RDat	PTTG1IP	21	46269501	46293818	0.19382	rs729895	-2.63	rs235282	0.094736	-12.85	0.901	108	2	lasso	0.09384	3.98e-39	-0.9016	0.367294	NA	NA	NA	NA	NA
RBM11-out.wgt.RDat	/u/home/t/tboltz/project-ophoff/rna_whole_blood/cts_TWAS_latest/T_Cells_CD4_Naive_weights2//RBM11-out.wgt.RDat	RBM11	21	15588452	15600693	0.08223	rs4384867	2.76	rs2822493	0.042752	8.72	2.617	147	5	lasso	0.07585	1.05e-31	1.7012	0.088911	NA	NA	NA	NA	NA
RWDD2B-out.wgt.RDat	/u/home/t/tboltz/project-ophoff/rna_whole_blood/cts_TWAS_latest/T_Cells_CD4_Naive_weights2//RWDD2B-out.wgt.RDat	RWDD2B	21	30376706	30391681	0.00805	rs2211779	2.30	rs2247809	0.013404	5.15	-0.864	268	8	enet	0.01044	1.23e-05	-1.2468	0.212486	NA	NA	NA	NA	NA
S100B-out.wgt.RDat	/u/home/t/tboltz/project-ophoff/rna_whole_blood/cts_TWAS_latest/T_Cells_CD4_Naive_weights2//S100B-out.wgt.RDat	S100B	21	48018518	48025121	0.13162	rs1123540	1.64	rs1029231	0.273971	21.78	0.798	128	33	enet	0.40710	1.30e-198	0.7239	0.469111	NA	NA	NA	NA	NA
SETD4-out.wgt.RDat	/u/home/t/tboltz/project-ophoff/rna_whole_blood/cts_TWAS_latest/T_Cells_CD4_Naive_weights2//SETD4-out.wgt.RDat	SETD4	21	37406840	37451687	0.02347	rs2222956	-3.58	rs2156407	0.000496	3.81	-1.522	195	195	blup	0.00887	5.16e-05	0.0739	0.941117	NA	NA	NA	NA	NA
SIK1B-out.wgt.RDat	/u/home/t/tboltz/project-ophoff/rna_whole_blood/cts_TWAS_latest/T_Cells_CD4_Naive_weights2//SIK1B-out.wgt.RDat	SIK1B	21	44834364	44847011	0.03855	rs4819296	-2.85	rs9982011	0.018982	-5.82	0.678	137	4	lasso	0.02357	8.21e-11	-0.8075	0.419365	NA	NA	NA	NA	NA
SLC19A1-out.wgt.RDat	/u/home/t/tboltz/project-ophoff/rna_whole_blood/cts_TWAS_latest/T_Cells_CD4_Naive_weights2//SLC19A1-out.wgt.RDat	SLC19A1	21	46913487	46993279	0.02848	rs3788240	-3.06	rs1051296	0.011889	-5.45	0.252	127	127	blup	0.01817	1.09e-08	-1.7476	0.080541	NA	NA	NA	NA	NA
SLC37A1-out.wgt.RDat	/u/home/t/tboltz/project-ophoff/rna_whole_blood/cts_TWAS_latest/T_Cells_CD4_Naive_weights2//SLC37A1-out.wgt.RDat	SLC37A1	21	43916119	44001550	0.02552	rs967445	2.95	rs4920108	0.014462	-5.23	0.626	205	1	lasso	0.01345	7.89e-07	-0.6260	0.531315	NA	NA	NA	NA	NA
SLC5A3-out.wgt.RDat	/u/home/t/tboltz/project-ophoff/rna_whole_blood/cts_TWAS_latest/T_Cells_CD4_Naive_weights2//SLC5A3-out.wgt.RDat	SLC5A3	21	35445879	35478559	0.04509	rs9976404	-4.09	rs35184820	0.049831	9.34	1.024	173	19	enet	0.05807	1.70e-24	1.1551	0.248056	NA	NA	NA	NA	NA
SMIM34B-out.wgt.RDat	/u/home/t/tboltz/project-ophoff/rna_whole_blood/cts_TWAS_latest/T_Cells_CD4_Naive_weights2//SMIM34B-out.wgt.RDat	SMIM34B	21	35786793	35796264	0.05818	rs9976404	-4.09	rs8131131	0.025805	-6.97	1.427	154	14	enet	0.02656	5.49e-12	-0.8308	0.406066	NA	NA	NA	NA	NA
SPATC1L-out.wgt.RDat	/u/home/t/tboltz/project-ophoff/rna_whole_blood/cts_TWAS_latest/T_Cells_CD4_Naive_weights2//SPATC1L-out.wgt.RDat	SPATC1L	21	47581063	47604390	0.06084	rs3788240	-3.06	rs11911263	0.017537	-6.71	-0.668	190	15	enet	0.04139	7.69e-18	0.4912	0.623305	NA	NA	NA	NA	NA
TMEM50B-out.wgt.RDat	/u/home/t/tboltz/project-ophoff/rna_whole_blood/cts_TWAS_latest/T_Cells_CD4_Naive_weights2//TMEM50B-out.wgt.RDat	TMEM50B	21	34804793	34852281	0.03320	rs2834295	2.62	rs9981203	0.020665	-6.17	1.336	125	21	enet	0.01979	2.52e-09	-1.3000	0.193603	NA	NA	NA	NA	NA
U2AF1L5-out.wgt.RDat	/u/home/t/tboltz/project-ophoff/rna_whole_blood/cts_TWAS_latest/T_Cells_CD4_Naive_weights2//U2AF1L5-out.wgt.RDat	U2AF1L5	21	44513067	44527688	0.01975	rs967445	2.95	rs9984563	0.010265	-5.35	-0.650	121	10	enet	0.01609	7.17e-08	0.5501	0.582237	NA	NA	NA	NA	NA
U2AF1-out.wgt.RDat	/u/home/t/tboltz/project-ophoff/rna_whole_blood/cts_TWAS_latest/T_Cells_CD4_Naive_weights2//U2AF1-out.wgt.RDat	U2AF1	21	44513067	44527697	0.04635	rs967445	2.95	rs2839627	0.010838	-5.42	-0.688	121	9	enet	0.02720	3.09e-12	0.8779	0.379987	NA	NA	NA	NA	NA
PANEL	FILE	ID	CHR	P0	P1	HSQ	BEST.GWAS.ID	BEST.GWAS.Z	EQTL.ID	EQTL.R2	EQTL.Z	EQTL.GWAS.Z	NSNP	NWGT	MODEL	MODELCV.R2	MODELCV.PV	TWAS.Z	TWAS.P	COLOC.PP0	COLOC.PP1	COLOC.PP2	COLOC.PP3	COLOC.PP4
A4GALT-out.wgt.RDat	/u/home/t/tboltz/project-ophoff/rna_whole_blood/cts_TWAS_latest/T_Cells_CD4_Naive_weights2//A4GALT-out.wgt.RDat	A4GALT	22	43088128	43117304	0.0443	rs12168969	-3.33	rs28992176	0.020120	6.09	-0.991	138	5	lasso	0.02132	6.27e-10	-0.92008	0.35753	NA	NA	NA	NA	NA
AIFM3-out.wgt.RDat	/u/home/t/tboltz/project-ophoff/rna_whole_blood/cts_TWAS_latest/T_Cells_CD4_Naive_weights2//AIFM3-out.wgt.RDat	AIFM3	22	21319397	21335649	0.0443	rs1771149	-1.96	rs5761368	0.009063	5.00	-0.693	51	10	enet	0.02563	1.28e-11	0.01845	0.98528	NA	NA	NA	NA	NA
AP1B1-out.wgt.RDat	/u/home/t/tboltz/project-ophoff/rna_whole_blood/cts_TWAS_latest/T_Cells_CD4_Naive_weights2//AP1B1-out.wgt.RDat	AP1B1	22	29723672	29819168	0.0243	rs5762942	2.57	rs5763182	0.006284	-5.55	0.154	97	97	blup	0.01498	1.96e-07	-0.77314	0.43944	NA	NA	NA	NA	NA
APOBEC3A-out.wgt.RDat	/u/home/t/tboltz/project-ophoff/rna_whole_blood/cts_TWAS_latest/T_Cells_CD4_Naive_weights2//APOBEC3A-out.wgt.RDat	APOBEC3A	22	39348747	39388783	0.2005	rs2235137	-2.09	rs2142833	0.013816	-7.21	0.027	115	37	enet	0.07204	3.78e-30	-1.23034	0.21857	NA	NA	NA	NA	NA
APOBEC3B-out.wgt.RDat	/u/home/t/tboltz/project-ophoff/rna_whole_blood/cts_TWAS_latest/T_Cells_CD4_Naive_weights2//APOBEC3B-out.wgt.RDat	APOBEC3B	22	39378353	39388809	0.2737	rs2235137	-2.09	rs4365560	0.531631	30.34	-0.911	113	11	enet	0.56196	2.85e-312	-0.83644	0.40291	NA	NA	NA	NA	NA
APOBEC3G-out.wgt.RDat	/u/home/t/tboltz/project-ophoff/rna_whole_blood/cts_TWAS_latest/T_Cells_CD4_Naive_weights2//APOBEC3G-out.wgt.RDat	APOBEC3G	22	39473090	39483748	0.0455	rs2235137	-2.13	rs3736685	0.021634	-6.58	-0.877	117	5	lasso	0.02046	1.37e-09	0.95614	0.33900	NA	NA	NA	NA	NA
APOL1-out.wgt.RDat	/u/home/t/tboltz/project-ophoff/rna_whole_blood/cts_TWAS_latest/T_Cells_CD4_Naive_weights2//APOL1-out.wgt.RDat	APOL1	22	36649057	36663576	0.0332	rs4821506	-2.65	rs129423	0.009169	-5.10	-0.769	118	118	blup	0.01765	1.74e-08	0.56900	0.56936	NA	NA	NA	NA	NA
APOL2-out.wgt.RDat	/u/home/t/tboltz/project-ophoff/rna_whole_blood/cts_TWAS_latest/T_Cells_CD4_Naive_weights2//APOL2-out.wgt.RDat	APOL2	22	36622256	36636000	0.0216	rs4821506	-2.65	rs7285167	0.002466	3.61	2.012	122	21	enet	0.01042	1.25e-05	1.72320	0.08485	NA	NA	NA	NA	NA
ARFGAP3-out.wgt.RDat	/u/home/t/tboltz/project-ophoff/rna_whole_blood/cts_TWAS_latest/T_Cells_CD4_Naive_weights2//ARFGAP3-out.wgt.RDat	ARFGAP3	22	43192509	43254112	0.0277	rs11705577	3.04	rs5751372	0.039024	-8.96	0.549	139	7	lasso	0.04616	9.81e-20	-0.03280	0.97383	NA	NA	NA	NA	NA
ARSA-out.wgt.RDat	/u/home/t/tboltz/project-ophoff/rna_whole_blood/cts_TWAS_latest/T_Cells_CD4_Naive_weights2//ARSA-out.wgt.RDat	ARSA	22	51061183	51066601	0.0349	rs2071421	-2.54	rs2071421	0.017731	6.29	-2.544	49	7	lasso	0.01807	1.19e-08	-2.76280	0.00573	0.000	0.971	0	0.000	0.028
ARVCF-out.wgt.RDat	/u/home/t/tboltz/project-ophoff/rna_whole_blood/cts_TWAS_latest/T_Cells_CD4_Naive_weights2//ARVCF-out.wgt.RDat	ARVCF	22	19957420	20004346	0.0109	rs9606213	1.98	rs887204	0.001277	-3.75	-0.588	150	13	enet	0.00657	4.33e-04	0.11947	0.90490	NA	NA	NA	NA	NA
ASCC2-out.wgt.RDat	/u/home/t/tboltz/project-ophoff/rna_whole_blood/cts_TWAS_latest/T_Cells_CD4_Naive_weights2//ASCC2-out.wgt.RDat	ASCC2	22	30184599	30234293	0.1056	rs41177	2.25	rs17711461	0.026314	7.09	-1.299	122	6	lasso	0.05642	7.82e-24	-1.33345	0.18238	NA	NA	NA	NA	NA
ASPHD2-out.wgt.RDat	/u/home/t/tboltz/project-ophoff/rna_whole_blood/cts_TWAS_latest/T_Cells_CD4_Naive_weights2//ASPHD2-out.wgt.RDat	ASPHD2	22	26825227	26840981	0.0290	rs667577	-3.91	rs1894707	0.015856	-5.69	-0.724	188	188	blup	0.01613	6.91e-08	1.15019	0.25006	NA	NA	NA	NA	NA
ATF4-out.wgt.RDat	/u/home/t/tboltz/project-ophoff/rna_whole_blood/cts_TWAS_latest/T_Cells_CD4_Naive_weights2//ATF4-out.wgt.RDat	ATF4	22	39915701	39918690	0.1747	rs139413	2.02	rs1048310	0.182848	-17.85	-0.128	92	3	lasso	0.18177	1.45e-77	0.12779	0.89832	NA	NA	NA	NA	NA
ATXN10-out.wgt.RDat	/u/home/t/tboltz/project-ophoff/rna_whole_blood/cts_TWAS_latest/T_Cells_CD4_Naive_weights2//ATXN10-out.wgt.RDat	ATXN10	22	46067679	46241187	0.0286	rs16995069	-2.30	rs138201	0.016684	5.97	-1.652	98	5	lasso	0.01617	6.65e-08	-1.60051	0.10949	NA	NA	NA	NA	NA
BCL2L13-out.wgt.RDat	/u/home/t/tboltz/project-ophoff/rna_whole_blood/cts_TWAS_latest/T_Cells_CD4_Naive_weights2//BCL2L13-out.wgt.RDat	BCL2L13	22	18111622	18213621	0.0328	rs390495	2.76	rs2535704	0.006179	-5.30	-1.291	106	22	enet	0.01662	4.43e-08	-0.08179	0.93481	NA	NA	NA	NA	NA
C1QTNF6-out.wgt.RDat	/u/home/t/tboltz/project-ophoff/rna_whole_blood/cts_TWAS_latest/T_Cells_CD4_Naive_weights2//C1QTNF6-out.wgt.RDat	C1QTNF6	22	37576207	37595425	0.0355	rs5756516	1.70	rs64547	0.020541	-6.16	1.260	153	3	lasso	0.02183	3.98e-10	-1.30280	0.19264	NA	NA	NA	NA	NA
CBX7-out.wgt.RDat	/u/home/t/tboltz/project-ophoff/rna_whole_blood/cts_TWAS_latest/T_Cells_CD4_Naive_weights2//CBX7-out.wgt.RDat	CBX7	22	39516173	39548685	0.0247	rs2235137	-2.11	rs877529	0.013715	5.07	1.509	116	4	lasso	0.01250	1.86e-06	1.71456	0.08643	NA	NA	NA	NA	NA
CCDC134-out.wgt.RDat	/u/home/t/tboltz/project-ophoff/rna_whole_blood/cts_TWAS_latest/T_Cells_CD4_Naive_weights2//CCDC134-out.wgt.RDat	CCDC134	22	42196684	42222303	0.0443	rs12168969	-3.33	rs7285782	0.015723	6.16	-0.875	202	202	blup	0.02068	1.13e-09	0.08914	0.92897	NA	NA	NA	NA	NA
CELSR1-out.wgt.RDat	/u/home/t/tboltz/project-ophoff/rna_whole_blood/cts_TWAS_latest/T_Cells_CD4_Naive_weights2//CELSR1-out.wgt.RDat	CELSR1	22	46756732	46933067	0.0166	rs9616028	2.42	rs9615362	0.008919	5.20	-0.370	77	77	blup	0.01484	2.22e-07	0.01975	0.98424	NA	NA	NA	NA	NA
CERK-out.wgt.RDat	/u/home/t/tboltz/project-ophoff/rna_whole_blood/cts_TWAS_latest/T_Cells_CD4_Naive_weights2//CERK-out.wgt.RDat	CERK	22	47080308	47134149	0.0454	rs9616028	2.42	rs761906	0.029578	-7.26	0.988	103	4	lasso	0.04093	1.17e-17	0.17675	0.85971	NA	NA	NA	NA	NA
CLDN5-out.wgt.RDat	/u/home/t/tboltz/project-ophoff/rna_whole_blood/cts_TWAS_latest/T_Cells_CD4_Naive_weights2//CLDN5-out.wgt.RDat	CLDN5	22	19510548	19515068	0.0816	rs712979	-2.08	rs737858	0.029242	7.29	-1.848	224	27	enet	0.04709	4.22e-20	-1.66327	0.09626	NA	NA	NA	NA	NA
CLTCL1-out.wgt.RDat	/u/home/t/tboltz/project-ophoff/rna_whole_blood/cts_TWAS_latest/T_Cells_CD4_Naive_weights2//CLTCL1-out.wgt.RDat	CLTCL1	22	19166987	19279242	0.0411	rs712979	-2.08	rs762523	0.042252	8.75	-0.828	157	4	lasso	0.04017	2.34e-17	-0.83770	0.40220	NA	NA	NA	NA	NA
COMT-out.wgt.RDat	/u/home/t/tboltz/project-ophoff/rna_whole_blood/cts_TWAS_latest/T_Cells_CD4_Naive_weights2//COMT-out.wgt.RDat	COMT	22	19929257	19957498	0.0238	rs712979	-2.08	rs5748485	0.008162	-4.33	-0.183	160	19	enet	0.00979	2.22e-05	1.09469	0.27365	NA	NA	NA	NA	NA
CPT1B-out.wgt.RDat	/u/home/t/tboltz/project-ophoff/rna_whole_blood/cts_TWAS_latest/T_Cells_CD4_Naive_weights2//CPT1B-out.wgt.RDat	CPT1B	22	51007291	51016884	0.1110	rs2071421	-2.54	rs3213446	0.091128	-12.70	-0.215	51	28	enet	0.14107	2.70e-59	0.02583	0.97940	NA	NA	NA	NA	NA
CRELD2-out.wgt.RDat	/u/home/t/tboltz/project-ophoff/rna_whole_blood/cts_TWAS_latest/T_Cells_CD4_Naive_weights2//CRELD2-out.wgt.RDat	CRELD2	22	50311816	50321188	0.0324	rs5770527	3.00	rs9616217	0.076757	11.59	-1.334	87	3	lasso	0.07622	7.42e-32	-1.37166	0.17017	NA	NA	NA	NA	NA
CYB5R3-out.wgt.RDat	/u/home/t/tboltz/project-ophoff/rna_whole_blood/cts_TWAS_latest/T_Cells_CD4_Naive_weights2//CYB5R3-out.wgt.RDat	CYB5R3	22	43013847	43045398	0.0502	rs12168969	-3.33	rs135108	0.014885	5.36	-1.831	134	24	enet	0.02476	2.79e-11	-1.18830	0.23472	NA	NA	NA	NA	NA
CYP2D6-out.wgt.RDat	/u/home/t/tboltz/project-ophoff/rna_whole_blood/cts_TWAS_latest/T_Cells_CD4_Naive_weights2//CYP2D6-out.wgt.RDat	CYP2D6	22	42522502	42526883	0.0389	rs12168969	-3.33	rs5751216	0.046435	-9.23	0.387	169	9	enet	0.04719	3.82e-20	0.90871	0.36350	NA	NA	NA	NA	NA
CYTH4-out.wgt.RDat	/u/home/t/tboltz/project-ophoff/rna_whole_blood/cts_TWAS_latest/T_Cells_CD4_Naive_weights2//CYTH4-out.wgt.RDat	CYTH4	22	37678069	37711382	0.0344	rs5756516	1.70	rs3213556	0.011010	5.92	0.811	158	11	enet	0.02264	1.90e-10	0.92173	0.35667	NA	NA	NA	NA	NA
DDTL-out.wgt.RDat	/u/home/t/tboltz/project-ophoff/rna_whole_blood/cts_TWAS_latest/T_Cells_CD4_Naive_weights2//DDTL-out.wgt.RDat	DDTL	22	24309077	24314745	0.2873	rs2082733	-2.68	rs5751761	0.283282	22.16	-0.627	131	34	enet	0.31464	3.56e-144	0.06167	0.95083	NA	NA	NA	NA	NA
DDT-out.wgt.RDat	/u/home/t/tboltz/project-ophoff/rna_whole_blood/cts_TWAS_latest/T_Cells_CD4_Naive_weights2//DDT-out.wgt.RDat	DDT	22	24313555	24322019	0.1144	rs2082733	-2.68	rs5751761	0.077868	-11.77	-0.627	130	24	enet	0.09472	1.72e-39	-0.16132	0.87184	NA	NA	NA	NA	NA
DERL3-out.wgt.RDat	/u/home/t/tboltz/project-ophoff/rna_whole_blood/cts_TWAS_latest/T_Cells_CD4_Naive_weights2//DERL3-out.wgt.RDat	DERL3	22	24176691	24181199	0.0245	rs2070467	2.28	rs6003904	0.006108	4.61	-0.358	120	120	blup	0.01271	1.54e-06	-0.54594	0.58510	NA	NA	NA	NA	NA
DGCR2-out.wgt.RDat	/u/home/t/tboltz/project-ophoff/rna_whole_blood/cts_TWAS_latest/T_Cells_CD4_Naive_weights2//DGCR2-out.wgt.RDat	DGCR2	22	19023796	19109967	0.0276	rs712979	-2.08	rs2285857	0.018211	-6.15	0.185	168	11	enet	0.01969	2.75e-09	-0.68281	0.49473	NA	NA	NA	NA	NA
DRICH1-out.wgt.RDat	/u/home/t/tboltz/project-ophoff/rna_whole_blood/cts_TWAS_latest/T_Cells_CD4_Naive_weights2//DRICH1-out.wgt.RDat	DRICH1	22	23950640	23974508	0.1525	rs2070467	2.28	rs3747102	0.058761	-10.16	0.125	149	8	lasso	0.10395	2.35e-43	0.32887	0.74225	NA	NA	NA	NA	NA
DUSP18-out.wgt.RDat	/u/home/t/tboltz/project-ophoff/rna_whole_blood/cts_TWAS_latest/T_Cells_CD4_Naive_weights2//DUSP18-out.wgt.RDat	DUSP18	22	31048039	31063877	0.0927	rs5749182	2.35	rs739894	0.031797	-8.54	-1.579	140	16	enet	0.06281	2.09e-26	1.40873	0.15892	NA	NA	NA	NA	NA
FAM118A-out.wgt.RDat	/u/home/t/tboltz/project-ophoff/rna_whole_blood/cts_TWAS_latest/T_Cells_CD4_Naive_weights2//FAM118A-out.wgt.RDat	FAM118A	22	45704850	45737836	0.3311	rs2350224	-2.91	rs3747240	0.474511	28.68	1.363	119	23	enet	0.58940	0.00e+00	1.07867	0.28074	NA	NA	NA	NA	NA
FOXRED2-out.wgt.RDat	/u/home/t/tboltz/project-ophoff/rna_whole_blood/cts_TWAS_latest/T_Cells_CD4_Naive_weights2//FOXRED2-out.wgt.RDat	FOXRED2	22	36883238	36903148	0.0321	rs4821506	-2.65	rs139954	0.027120	7.53	0.023	137	4	lasso	0.02764	2.07e-12	0.37066	0.71089	NA	NA	NA	NA	NA
GCAT-out.wgt.RDat	/u/home/t/tboltz/project-ophoff/rna_whole_blood/cts_TWAS_latest/T_Cells_CD4_Naive_weights2//GCAT-out.wgt.RDat	GCAT	22	38203913	38213183	0.2689	rs3952	2.22	rs11913731	0.075062	11.46	-1.736	103	72	enet	0.16354	2.82e-69	-0.07987	0.93634	NA	NA	NA	NA	NA
GNB1L-out.wgt.RDat	/u/home/t/tboltz/project-ophoff/rna_whole_blood/cts_TWAS_latest/T_Cells_CD4_Naive_weights2//GNB1L-out.wgt.RDat	GNB1L	22	19770747	19842462	0.0231	rs712979	-2.08	rs1053001	0.013371	4.98	0.439	200	17	enet	0.01333	8.79e-07	-0.33578	0.73704	NA	NA	NA	NA	NA
GRAMD4-out.wgt.RDat	/u/home/t/tboltz/project-ophoff/rna_whole_blood/cts_TWAS_latest/T_Cells_CD4_Naive_weights2//GRAMD4-out.wgt.RDat	GRAMD4	22	46971910	47075687	0.0333	rs9616028	2.42	rs11090889	0.015888	-5.91	-0.902	96	7	lasso	0.01871	6.70e-09	1.36556	0.17208	NA	NA	NA	NA	NA
HDHD5-out.wgt.RDat	/u/home/t/tboltz/project-ophoff/rna_whole_blood/cts_TWAS_latest/T_Cells_CD4_Naive_weights2//HDHD5-out.wgt.RDat	HDHD5	22	17618402	17646177	0.0339	rs737967	2.58	rs5994180	0.006848	4.65	0.402	58	13	enet	0.02161	4.83e-10	-0.69769	0.48537	NA	NA	NA	NA	NA
IFT27-out.wgt.RDat	/u/home/t/tboltz/project-ophoff/rna_whole_blood/cts_TWAS_latest/T_Cells_CD4_Naive_weights2//IFT27-out.wgt.RDat	IFT27	22	37154247	37172300	0.0322	rs4821506	-2.65	rs5750306	0.043305	8.81	0.180	158	4	enet	0.04332	1.33e-18	-0.02437	0.98056	NA	NA	NA	NA	NA
KIAA0930-out.wgt.RDat	/u/home/t/tboltz/project-ophoff/rna_whole_blood/cts_TWAS_latest/T_Cells_CD4_Naive_weights2//KIAA0930-out.wgt.RDat	KIAA0930	22	45586220	45636650	0.0275	rs2350224	-2.91	rs2294196	0.013030	-5.75	-0.191	125	4	lasso	0.01610	7.11e-08	0.20875	0.83464	NA	NA	NA	NA	NA
LGALS2-out.wgt.RDat	/u/home/t/tboltz/project-ophoff/rna_whole_blood/cts_TWAS_latest/T_Cells_CD4_Naive_weights2//LGALS2-out.wgt.RDat	LGALS2	22	37966256	37978623	0.2353	rs3952	2.22	rs2235336	0.121680	14.61	-0.670	134	40	enet	0.16055	6.21e-68	-0.01764	0.98593	NA	NA	NA	NA	NA
MEI1-out.wgt.RDat	/u/home/t/tboltz/project-ophoff/rna_whole_blood/cts_TWAS_latest/T_Cells_CD4_Naive_weights2//MEI1-out.wgt.RDat	MEI1	22	42095508	42195460	0.0425	rs5751072	-3.48	rs132765	0.072668	11.39	-2.585	222	32	enet	0.07826	1.09e-32	-2.57369	0.01006	0.000	0.970	0	0.005	0.025
MGAT3-out.wgt.RDat	/u/home/t/tboltz/project-ophoff/rna_whole_blood/cts_TWAS_latest/T_Cells_CD4_Naive_weights2//MGAT3-out.wgt.RDat	MGAT3	22	39853018	39888199	0.0187	rs139413	2.02	rs5757670	0.022094	6.82	-1.607	94	2	lasso	0.02279	1.67e-10	-1.64792	0.09937	NA	NA	NA	NA	NA
MRTFA-out.wgt.RDat	/u/home/t/tboltz/project-ophoff/rna_whole_blood/cts_TWAS_latest/T_Cells_CD4_Naive_weights2//MRTFA-out.wgt.RDat	MRTFA	22	40806286	41032723	0.0184	rs4822006	2.77	rs138294	0.011144	5.12	2.012	158	3	lasso	0.01445	3.18e-07	2.05122	0.04025	0.051	0.942	0	0.001	0.007
NDUFA6-out.wgt.RDat	/u/home/t/tboltz/project-ophoff/rna_whole_blood/cts_TWAS_latest/T_Cells_CD4_Naive_weights2//NDUFA6-out.wgt.RDat	NDUFA6	22	42481531	42486888	0.0425	rs12168969	-3.33	rs10084647	0.013423	-5.26	-1.038	181	12	enet	0.01131	5.52e-06	1.32658	0.18465	NA	NA	NA	NA	NA
NPTXR-out.wgt.RDat	/u/home/t/tboltz/project-ophoff/rna_whole_blood/cts_TWAS_latest/T_Cells_CD4_Naive_weights2//NPTXR-out.wgt.RDat	NPTXR	22	39214458	39240033	0.0337	NA	NA	NA	NA	NA	NA	115	0	lasso	0.02218	2.90e-10	NA	NA	NA	NA	NA	NA	NA
NUP50-out.wgt.RDat	/u/home/t/tboltz/project-ophoff/rna_whole_blood/cts_TWAS_latest/T_Cells_CD4_Naive_weights2//NUP50-out.wgt.RDat	NUP50	22	45559807	45583898	0.0849	rs2350224	-2.91	rs6007465	0.044936	-9.00	-0.252	125	11	lasso	0.05086	1.32e-21	-0.15279	0.87856	NA	NA	NA	NA	NA
ODF3B-out.wgt.RDat	/u/home/t/tboltz/project-ophoff/rna_whole_blood/cts_TWAS_latest/T_Cells_CD4_Naive_weights2//ODF3B-out.wgt.RDat	ODF3B	22	50968839	50971009	0.0629	rs2071421	-2.54	rs140522	0.037334	-8.12	0.764	56	15	enet	0.05240	3.20e-22	-0.41936	0.67496	NA	NA	NA	NA	NA
PACSIN2-out.wgt.RDat	/u/home/t/tboltz/project-ophoff/rna_whole_blood/cts_TWAS_latest/T_Cells_CD4_Naive_weights2//PACSIN2-out.wgt.RDat	PACSIN2	22	43231419	43411155	0.0173	rs11705577	3.04	rs5758972	0.019532	6.57	0.410	141	3	lasso	0.02206	3.22e-10	0.08707	0.93062	NA	NA	NA	NA	NA
PARVG-out.wgt.RDat	/u/home/t/tboltz/project-ophoff/rna_whole_blood/cts_TWAS_latest/T_Cells_CD4_Naive_weights2//PARVG-out.wgt.RDat	PARVG	22	44568837	44615413	0.0241	rs5764290	-3.27	rs7292425	-0.000315	-3.67	-0.837	230	12	enet	0.00666	3.97e-04	0.66176	0.50812	NA	NA	NA	NA	NA
PDGFB-out.wgt.RDat	/u/home/t/tboltz/project-ophoff/rna_whole_blood/cts_TWAS_latest/T_Cells_CD4_Naive_weights2//PDGFB-out.wgt.RDat	PDGFB	22	39619365	39640987	0.0377	rs2235137	-2.13	rs9622978	0.009470	-5.30	0.555	114	114	blup	0.01644	5.20e-08	-0.00686	0.99453	NA	NA	NA	NA	NA
PIK3IP1-out.wgt.RDat	/u/home/t/tboltz/project-ophoff/rna_whole_blood/cts_TWAS_latest/T_Cells_CD4_Naive_weights2//PIK3IP1-out.wgt.RDat	PIK3IP1	22	31677587	31688520	0.0332	rs5749182	2.35	rs1858821	0.035429	-8.72	0.945	163	14	enet	0.03984	3.18e-17	-0.78006	0.43536	NA	NA	NA	NA	NA
PISD-out.wgt.RDat	/u/home/t/tboltz/project-ophoff/rna_whole_blood/cts_TWAS_latest/T_Cells_CD4_Naive_weights2//PISD-out.wgt.RDat	PISD	22	32014478	32058418	0.1636	rs6518752	2.00	rs2006648	0.143606	15.84	1.630	184	4	lasso	0.14353	2.22e-60	1.59392	0.11095	NA	NA	NA	NA	NA
PLA2G6-out.wgt.RDat	/u/home/t/tboltz/project-ophoff/rna_whole_blood/cts_TWAS_latest/T_Cells_CD4_Naive_weights2//PLA2G6-out.wgt.RDat	PLA2G6	22	38507503	38610785	0.0396	rs3952	2.22	rs6001026	0.020259	6.14	0.286	111	3	lasso	0.01862	7.23e-09	0.23185	0.81665	NA	NA	NA	NA	NA
PPIL2-out.wgt.RDat	/u/home/t/tboltz/project-ophoff/rna_whole_blood/cts_TWAS_latest/T_Cells_CD4_Naive_weights2//PPIL2-out.wgt.RDat	PPIL2	22	22020299	22054304	0.0162	rs7285260	-1.83	rs710172	0.011190	5.14	-0.092	107	5	lasso	0.00945	3.03e-05	-0.09421	0.92494	NA	NA	NA	NA	NA
PPM1F-out.wgt.RDat	/u/home/t/tboltz/project-ophoff/rna_whole_blood/cts_TWAS_latest/T_Cells_CD4_Naive_weights2//PPM1F-out.wgt.RDat	PPM1F	22	22273799	22307220	0.0111	rs7285260	-1.83	rs9610690	0.014061	5.28	-0.201	108	4	lasso	0.01167	3.97e-06	-0.20422	0.83818	NA	NA	NA	NA	NA
RANGAP1-out.wgt.RDat	/u/home/t/tboltz/project-ophoff/rna_whole_blood/cts_TWAS_latest/T_Cells_CD4_Naive_weights2//RANGAP1-out.wgt.RDat	RANGAP1	22	41641616	41682255	0.0288	rs5751072	-3.48	rs2235852	0.011758	-4.92	-3.407	153	153	blup	0.01447	3.13e-07	2.58588	0.00971	0.120	0.675	0	0.003	0.202
RFPL2-out.wgt.RDat	/u/home/t/tboltz/project-ophoff/rna_whole_blood/cts_TWAS_latest/T_Cells_CD4_Naive_weights2//RFPL2-out.wgt.RDat	RFPL2	22	32586423	32600988	0.0411	rs2076034	3.15	rs136429	0.036952	-8.44	0.614	211	31	enet	0.04246	2.91e-18	-0.71151	0.47677	NA	NA	NA	NA	NA
RGL4-out.wgt.RDat	/u/home/t/tboltz/project-ophoff/rna_whole_blood/cts_TWAS_latest/T_Cells_CD4_Naive_weights2//RGL4-out.wgt.RDat	RGL4	22	24030324	24041363	0.0179	rs2070467	2.28	rs6003826	0.001987	-4.20	-0.470	128	16	enet	0.00688	3.23e-04	1.07402	0.28282	NA	NA	NA	NA	NA
RIBC2-out.wgt.RDat	/u/home/t/tboltz/project-ophoff/rna_whole_blood/cts_TWAS_latest/T_Cells_CD4_Naive_weights2//RIBC2-out.wgt.RDat	RIBC2	22	45809575	45828389	0.0158	rs2350224	-2.91	rs6006753	0.010184	-4.60	1.225	118	118	blup	0.00742	1.97e-04	-1.04511	0.29597	NA	NA	NA	NA	NA
RRP7A-out.wgt.RDat	/u/home/t/tboltz/project-ophoff/rna_whole_blood/cts_TWAS_latest/T_Cells_CD4_Naive_weights2//RRP7A-out.wgt.RDat	RRP7A	22	42904351	42915802	0.0193	rs12168969	-3.33	rs5758837	0.001103	3.76	0.323	137	137	blup	0.00225	2.70e-02	-0.63576	0.52493	NA	NA	NA	NA	NA
RTL10-out.wgt.RDat	/u/home/t/tboltz/project-ophoff/rna_whole_blood/cts_TWAS_latest/T_Cells_CD4_Naive_weights2//RTL10-out.wgt.RDat	RTL10	22	19833662	19842419	0.0351	rs712979	-2.08	rs1053001	0.015956	-5.69	0.439	198	7	lasso	0.01226	2.33e-06	-0.40937	0.68227	NA	NA	NA	NA	NA
RTL6-out.wgt.RDat	/u/home/t/tboltz/project-ophoff/rna_whole_blood/cts_TWAS_latest/T_Cells_CD4_Naive_weights2//RTL6-out.wgt.RDat	RTL6	22	44888464	44894113	0.1132	rs2350224	-2.91	rs133796	0.107039	13.75	1.069	148	3	lasso	0.10613	2.82e-44	1.03655	0.29995	NA	NA	NA	NA	NA
SCO2-out.wgt.RDat	/u/home/t/tboltz/project-ophoff/rna_whole_blood/cts_TWAS_latest/T_Cells_CD4_Naive_weights2//SCO2-out.wgt.RDat	SCO2	22	50961998	50964890	0.0222	rs2071421	-2.54	rs131749	0.006458	4.60	-0.068	56	56	blup	0.01387	5.36e-07	-0.14501	0.88470	NA	NA	NA	NA	NA
SEC14L2-out.wgt.RDat	/u/home/t/tboltz/project-ophoff/rna_whole_blood/cts_TWAS_latest/T_Cells_CD4_Naive_weights2//SEC14L2-out.wgt.RDat	SEC14L2	22	30792931	30821291	0.0136	rs5749182	2.35	rs2267156	0.013406	4.95	-0.533	179	4	lasso	0.00837	8.14e-05	-0.53905	0.58985	NA	NA	NA	NA	NA
SELENOM-out.wgt.RDat	/u/home/t/tboltz/project-ophoff/rna_whole_blood/cts_TWAS_latest/T_Cells_CD4_Naive_weights2//SELENOM-out.wgt.RDat	SELENOM	22	31500759	31516055	0.0745	rs5749182	2.35	rs11705137	0.019859	6.02	-1.242	163	4	lasso	0.03982	3.23e-17	-0.26265	0.79282	NA	NA	NA	NA	NA
SH3BP1-out.wgt.RDat	/u/home/t/tboltz/project-ophoff/rna_whole_blood/cts_TWAS_latest/T_Cells_CD4_Naive_weights2//SH3BP1-out.wgt.RDat	SH3BP1	22	38030662	38052126	0.0247	rs3952	2.22	rs713835	0.017776	5.94	1.565	139	9	lasso	0.01695	3.27e-08	1.25444	0.20968	NA	NA	NA	NA	NA
SLC25A1-out.wgt.RDat	/u/home/t/tboltz/project-ophoff/rna_whole_blood/cts_TWAS_latest/T_Cells_CD4_Naive_weights2//SLC25A1-out.wgt.RDat	SLC25A1	22	19163095	19166249	0.0526	rs712979	-2.08	rs756651	0.017708	5.84	-0.868	154	5	lasso	0.02402	5.47e-11	-0.68212	0.49516	NA	NA	NA	NA	NA
SMDT1-out.wgt.RDat	/u/home/t/tboltz/project-ophoff/rna_whole_blood/cts_TWAS_latest/T_Cells_CD4_Naive_weights2//SMDT1-out.wgt.RDat	SMDT1	22	42475696	42480288	0.0362	rs12168969	-3.33	rs133382	0.061565	10.54	-1.642	181	5	lasso	0.06093	1.20e-25	-1.56691	0.11714	NA	NA	NA	NA	NA
SNAP29-out.wgt.RDat	/u/home/t/tboltz/project-ophoff/rna_whole_blood/cts_TWAS_latest/T_Cells_CD4_Naive_weights2//SNAP29-out.wgt.RDat	SNAP29	22	21213296	21245502	0.0813	rs1771149	-1.96	rs165902	0.074795	11.61	0.097	67	2	lasso	0.07400	6.02e-31	0.11183	0.91096	NA	NA	NA	NA	NA
SSTR3-out.wgt.RDat	/u/home/t/tboltz/project-ophoff/rna_whole_blood/cts_TWAS_latest/T_Cells_CD4_Naive_weights2//SSTR3-out.wgt.RDat	SSTR3	22	37600278	37608517	0.0467	rs5756516	1.70	rs13054809	0.016227	-5.96	-0.129	152	5	lasso	0.04299	1.79e-18	0.89867	0.36883	NA	NA	NA	NA	NA
SYNGR1-out.wgt.RDat	/u/home/t/tboltz/project-ophoff/rna_whole_blood/cts_TWAS_latest/T_Cells_CD4_Naive_weights2//SYNGR1-out.wgt.RDat	SYNGR1	22	39745931	39781580	0.0550	NA	NA	NA	NA	NA	NA	102	0	lasso	0.04211	4.01e-18	NA	NA	NA	NA	NA	NA	NA
TANGO2-out.wgt.RDat	/u/home/t/tboltz/project-ophoff/rna_whole_blood/cts_TWAS_latest/T_Cells_CD4_Naive_weights2//TANGO2-out.wgt.RDat	TANGO2	22	20004538	20054687	0.0294	rs9606213	1.98	rs2531708	0.010041	-6.12	1.710	141	14	enet	0.02557	1.35e-11	-2.30758	0.02102	0.000	0.994	0	0.000	0.005
TCN2-out.wgt.RDat	/u/home/t/tboltz/project-ophoff/rna_whole_blood/cts_TWAS_latest/T_Cells_CD4_Naive_weights2//TCN2-out.wgt.RDat	TCN2	22	31003071	31023258	0.0306	rs5749182	2.35	rs9621047	0.026967	7.41	-1.130	135	3	lasso	0.02487	2.54e-11	-1.38998	0.16453	NA	NA	NA	NA	NA
TEF-out.wgt.RDat	/u/home/t/tboltz/project-ophoff/rna_whole_blood/cts_TWAS_latest/T_Cells_CD4_Naive_weights2//TEF-out.wgt.RDat	TEF	22	41763338	41795330	0.0321	rs5751072	-3.48	rs9538	0.035512	8.28	-2.171	161	3	lasso	0.03474	3.29e-15	-2.35057	0.01874	0.000	0.976	0	0.004	0.020
TFIP11-out.wgt.RDat	/u/home/t/tboltz/project-ophoff/rna_whole_blood/cts_TWAS_latest/T_Cells_CD4_Naive_weights2//TFIP11-out.wgt.RDat	TFIP11	22	26887192	26908465	0.2274	rs667577	-3.91	rs2012729	0.132187	-15.27	-0.795	192	58	enet	0.14212	9.27e-60	0.76365	0.44508	NA	NA	NA	NA	NA
TMEM121B-out.wgt.RDat	/u/home/t/tboltz/project-ophoff/rna_whole_blood/cts_TWAS_latest/T_Cells_CD4_Naive_weights2//TMEM121B-out.wgt.RDat	TMEM121B	22	17597188	17602257	0.1204	rs737967	2.58	rs738033	0.166715	-17.14	1.996	56	20	enet	0.18384	1.60e-78	-1.92082	0.05475	NA	NA	NA	NA	NA
TOM1-out.wgt.RDat	/u/home/t/tboltz/project-ophoff/rna_whole_blood/cts_TWAS_latest/T_Cells_CD4_Naive_weights2//TOM1-out.wgt.RDat	TOM1	22	35695269	35743985	0.0625	rs16995548	2.48	rs138777	0.105432	13.89	-0.946	182	7	lasso	0.11286	3.99e-47	-1.06264	0.28794	NA	NA	NA	NA	NA
TOP3B-out.wgt.RDat	/u/home/t/tboltz/project-ophoff/rna_whole_blood/cts_TWAS_latest/T_Cells_CD4_Naive_weights2//TOP3B-out.wgt.RDat	TOP3B	22	22311398	22337213	0.0172	rs7285260	-1.83	rs3788333	0.017032	-6.03	-0.215	108	4	lasso	0.01778	1.55e-08	0.28396	0.77644	NA	NA	NA	NA	NA
TRIOBP-out.wgt.RDat	/u/home/t/tboltz/project-ophoff/rna_whole_blood/cts_TWAS_latest/T_Cells_CD4_Naive_weights2//TRIOBP-out.wgt.RDat	TRIOBP	22	38093056	38172563	0.0915	rs3952	2.22	rs6000898	0.081069	-11.90	-0.486	128	7	lasso	0.09783	8.61e-41	0.80600	0.42024	NA	NA	NA	NA	NA
TSPO-out.wgt.RDat	/u/home/t/tboltz/project-ophoff/rna_whole_blood/cts_TWAS_latest/T_Cells_CD4_Naive_weights2//TSPO-out.wgt.RDat	TSPO	22	43547554	43559248	0.0333	rs11705577	3.04	rs80411	0.030512	-7.52	1.748	146	2	lasso	0.02713	3.28e-12	-1.74799	0.08047	NA	NA	NA	NA	NA
TTC28-out.wgt.RDat	/u/home/t/tboltz/project-ophoff/rna_whole_blood/cts_TWAS_latest/T_Cells_CD4_Naive_weights2//TTC28-out.wgt.RDat	TTC28	22	28374003	29075853	0.0338	rs1033667	-2.67	rs2144922	0.032088	7.57	0.096	206	3	lasso	0.02796	1.54e-12	0.04268	0.96596	NA	NA	NA	NA	NA
TTLL12-out.wgt.RDat	/u/home/t/tboltz/project-ophoff/rna_whole_blood/cts_TWAS_latest/T_Cells_CD4_Naive_weights2//TTLL12-out.wgt.RDat	TTLL12	22	43562629	43583140	0.0294	rs137794	-3.05	rs138926	0.008948	4.63	1.803	146	18	enet	0.01487	2.17e-07	0.66289	0.50740	NA	NA	NA	NA	NA
TXNRD2-out.wgt.RDat	/u/home/t/tboltz/project-ophoff/rna_whole_blood/cts_TWAS_latest/T_Cells_CD4_Naive_weights2//TXNRD2-out.wgt.RDat	TXNRD2	22	19863041	19929343	0.0880	rs712979	-2.08	rs11541479	0.031344	-7.62	1.682	186	4	lasso	0.04781	2.17e-20	-1.45183	0.14655	NA	NA	NA	NA	NA
TYMP-out.wgt.RDat	/u/home/t/tboltz/project-ophoff/rna_whole_blood/cts_TWAS_latest/T_Cells_CD4_Naive_weights2//TYMP-out.wgt.RDat	TYMP	22	50964182	50968461	0.2897	rs2071421	-2.54	rs140522	0.188006	-18.15	0.764	56	5	lasso	0.18777	2.46e-80	-0.71894	0.47218	NA	NA	NA	NA	NA
UBE2L3-out.wgt.RDat	/u/home/t/tboltz/project-ophoff/rna_whole_blood/cts_TWAS_latest/T_Cells_CD4_Naive_weights2//UBE2L3-out.wgt.RDat	UBE2L3	22	21903737	21978323	0.0156	rs400946	1.83	rs2298428	0.017415	5.83	-0.684	98	1	lasso	0.01388	5.32e-07	-0.68439	0.49373	NA	NA	NA	NA	NA
UPB1-out.wgt.RDat	/u/home/t/tboltz/project-ophoff/rna_whole_blood/cts_TWAS_latest/T_Cells_CD4_Naive_weights2//UPB1-out.wgt.RDat	UPB1	22	24890076	24924358	0.0315	rs2082733	-2.68	rs5760450	0.052371	9.71	-1.498	124	7	lasso	0.05003	2.82e-21	-1.59141	0.11152	NA	NA	NA	NA	NA
UPK3A-out.wgt.RDat	/u/home/t/tboltz/project-ophoff/rna_whole_blood/cts_TWAS_latest/T_Cells_CD4_Naive_weights2//UPK3A-out.wgt.RDat	UPK3A	22	45680831	45691755	0.0797	rs2350224	-2.91	rs5766616	0.070549	-11.16	-0.904	118	20	enet	0.07230	2.97e-30	0.75509	0.45020	NA	NA	NA	NA	NA
USP18-out.wgt.RDat	/u/home/t/tboltz/project-ophoff/rna_whole_blood/cts_TWAS_latest/T_Cells_CD4_Naive_weights2//USP18-out.wgt.RDat	USP18	22	18632938	18660164	0.0171	rs390495	2.76	rs5992985	-0.000228	-2.75	-0.496	89	89	blup	0.00826	9.06e-05	0.04147	0.96692	NA	NA	NA	NA	NA
WBP2NL-out.wgt.RDat	/u/home/t/tboltz/project-ophoff/rna_whole_blood/cts_TWAS_latest/T_Cells_CD4_Naive_weights2//WBP2NL-out.wgt.RDat	WBP2NL	22	42394730	42454460	0.0159	rs12168969	-3.33	rs5751247	0.016065	-5.57	0.094	184	6	lasso	0.01235	2.15e-06	-0.22898	0.81889	NA	NA	NA	NA	NA
XBP1-out.wgt.RDat	/u/home/t/tboltz/project-ophoff/rna_whole_blood/cts_TWAS_latest/T_Cells_CD4_Naive_weights2//XBP1-out.wgt.RDat	XBP1	22	29190544	29196585	0.0757	rs1033667	-2.67	rs2144922	0.109453	14.61	0.096	131	5	lasso	0.16432	1.26e-69	0.54224	0.58765	NA	NA	NA	NA	NA
XPNPEP3-out.wgt.RDat	/u/home/t/tboltz/project-ophoff/rna_whole_blood/cts_TWAS_latest/T_Cells_CD4_Naive_weights2//XPNPEP3-out.wgt.RDat	XPNPEP3	22	41253102	41328819	0.0865	rs5751072	-3.48	rs138354	0.046153	-9.06	0.285	148	2	lasso	0.04596	1.18e-19	-0.30411	0.76104	NA	NA	NA	NA	NA
YWHAH-out.wgt.RDat	/u/home/t/tboltz/project-ophoff/rna_whole_blood/cts_TWAS_latest/T_Cells_CD4_Naive_weights2//YWHAH-out.wgt.RDat	YWHAH	22	32340509	32353590	0.0481	rs2076034	3.15	rs739009	0.020921	-7.17	-1.513	215	6	lasso	0.03083	1.15e-13	0.78257	0.43388	NA	NA	NA	NA	NA
PANEL	FILE	ID	CHR	P0	P1	HSQ	BEST.GWAS.ID	BEST.GWAS.Z	EQTL.ID	EQTL.R2	EQTL.Z	EQTL.GWAS.Z	NSNP	NWGT	MODEL	MODELCV.R2	MODELCV.PV	TWAS.Z	TWAS.P	COLOC.PP0	COLOC.PP1	COLOC.PP2	COLOC.PP3	COLOC.PP4
ACYP2-out.wgt.RDat	/u/home/t/tboltz/project-ophoff/rna_whole_blood/cts_TWAS_latest/T_Cells_CD4_Naive_weights2//ACYP2-out.wgt.RDat	ACYP2	2	5.42e+07	5.45e+07	0.02608	rs2542588	-2.90	rs10188007	0.005643	-5.16	-2.318	284	284	blup	0.01538	1.37e-07	1.32171	0.1863	NA	NA	NA	NA	NA
ADAM17-out.wgt.RDat	/u/home/t/tboltz/project-ophoff/rna_whole_blood/cts_TWAS_latest/T_Cells_CD4_Naive_weights2//ADAM17-out.wgt.RDat	ADAM17	2	9.63e+06	9.70e+06	0.03567	rs11680429	-2.27	rs10495563	0.052312	-10.12	1.368	139	4	lasso	0.05991	3.09e-25	-1.55669	0.1195	NA	NA	NA	NA	NA
AFF3-out.wgt.RDat	/u/home/t/tboltz/project-ophoff/rna_whole_blood/cts_TWAS_latest/T_Cells_CD4_Naive_weights2//AFF3-out.wgt.RDat	AFF3	2	1.00e+08	1.01e+08	0.03183	rs12473053	3.08	rs6740838	0.020897	6.32	1.630	295	16	enet	0.02101	8.32e-10	1.38625	0.1657	NA	NA	NA	NA	NA
ALMS1-out.wgt.RDat	/u/home/t/tboltz/project-ophoff/rna_whole_blood/cts_TWAS_latest/T_Cells_CD4_Naive_weights2//ALMS1-out.wgt.RDat	ALMS1	2	7.36e+07	7.39e+07	0.05450	rs13396777	2.52	rs12465867	0.073236	11.79	1.486	172	7	lasso	0.08084	9.48e-34	1.25865	0.2082	NA	NA	NA	NA	NA
ANKRD23-out.wgt.RDat	/u/home/t/tboltz/project-ophoff/rna_whole_blood/cts_TWAS_latest/T_Cells_CD4_Naive_weights2//ANKRD23-out.wgt.RDat	ANKRD23	2	9.75e+07	9.75e+07	0.00833	rs11900808	-2.48	rs7594727	0.006780	-4.35	1.977	90	1	lasso	0.00572	9.60e-04	-1.97700	0.0480	0.578	0.418	0	0.000	0.004
ANKRD36B-out.wgt.RDat	/u/home/t/tboltz/project-ophoff/rna_whole_blood/cts_TWAS_latest/T_Cells_CD4_Naive_weights2//ANKRD36B-out.wgt.RDat	ANKRD36B	2	9.81e+07	9.82e+07	0.03710	rs17022373	-1.90	rs6718109	0.083554	12.12	-0.534	55	6	lasso	0.08014	1.84e-33	-0.47962	0.6315	NA	NA	NA	NA	NA
ANKRD36C-out.wgt.RDat	/u/home/t/tboltz/project-ophoff/rna_whole_blood/cts_TWAS_latest/T_Cells_CD4_Naive_weights2//ANKRD36C-out.wgt.RDat	ANKRD36C	2	9.65e+07	9.67e+07	0.01367	rs11900808	-2.48	rs1168976	0.019245	-6.12	0.013	46	4	lasso	0.01766	1.72e-08	0.35929	0.7194	NA	NA	NA	NA	NA
ANKRD36-out.wgt.RDat	/u/home/t/tboltz/project-ophoff/rna_whole_blood/cts_TWAS_latest/T_Cells_CD4_Naive_weights2//ANKRD36-out.wgt.RDat	ANKRD36	2	9.78e+07	9.79e+07	0.04096	rs6758151	2.35	rs2138132	0.022409	-7.07	0.109	72	72	blup	0.03241	2.74e-14	-0.20318	0.8390	NA	NA	NA	NA	NA
ARID5A-out.wgt.RDat	/u/home/t/tboltz/project-ophoff/rna_whole_blood/cts_TWAS_latest/T_Cells_CD4_Naive_weights2//ARID5A-out.wgt.RDat	ARID5A	2	9.72e+07	9.72e+07	0.03063	rs11900808	-2.48	rs2118836	0.007947	-5.04	-0.275	98	10	enet	0.01890	5.62e-09	0.25306	0.8002	NA	NA	NA	NA	NA
ASPRV1-out.wgt.RDat	/u/home/t/tboltz/project-ophoff/rna_whole_blood/cts_TWAS_latest/T_Cells_CD4_Naive_weights2//ASPRV1-out.wgt.RDat	ASPRV1	2	7.02e+07	7.02e+07	0.04617	rs10202800	-2.75	rs4853252	0.081315	-12.08	1.356	147	25	enet	0.08221	2.60e-34	-1.76878	0.0769	NA	NA	NA	NA	NA
ATOH8-out.wgt.RDat	/u/home/t/tboltz/project-ophoff/rna_whole_blood/cts_TWAS_latest/T_Cells_CD4_Naive_weights2//ATOH8-out.wgt.RDat	ATOH8	2	8.60e+07	8.60e+07	0.37410	rs17850709	3.26	rs7577293	0.237835	20.40	0.304	257	52	enet	0.31041	7.25e-142	0.09398	0.9251	NA	NA	NA	NA	NA
ATP6V1E2-out.wgt.RDat	/u/home/t/tboltz/project-ophoff/rna_whole_blood/cts_TWAS_latest/T_Cells_CD4_Naive_weights2//ATP6V1E2-out.wgt.RDat	ATP6V1E2	2	4.67e+07	4.68e+07	0.06169	rs6717063	1.97	rs4952833	0.042963	-8.75	0.287	200	27	enet	0.05451	4.54e-23	-0.14176	0.8873	NA	NA	NA	NA	NA
C1D-out.wgt.RDat	/u/home/t/tboltz/project-ophoff/rna_whole_blood/cts_TWAS_latest/T_Cells_CD4_Naive_weights2//C1D-out.wgt.RDat	C1D	2	6.83e+07	6.83e+07	0.21074	rs6721129	-2.52	rs10439493	0.100835	13.26	-0.298	256	27	enet	0.10422	1.80e-43	-1.04091	0.2979	NA	NA	NA	NA	NA
C2orf15-out.wgt.RDat	/u/home/t/tboltz/project-ophoff/rna_whole_blood/cts_TWAS_latest/T_Cells_CD4_Naive_weights2//C2orf15-out.wgt.RDat	C2orf15	2	9.98e+07	9.98e+07	0.01643	rs41445250	2.69	rs11689265	0.029198	7.69	-0.168	142	142	blup	0.03117	8.43e-14	-0.49719	0.6191	NA	NA	NA	NA	NA
C2orf74-out.wgt.RDat	/u/home/t/tboltz/project-ophoff/rna_whole_blood/cts_TWAS_latest/T_Cells_CD4_Naive_weights2//C2orf74-out.wgt.RDat	C2orf74	2	6.14e+07	6.14e+07	0.04365	rs12713438	2.79	rs2564114	0.031714	8.52	-0.337	136	5	lasso	0.04625	9.06e-20	-1.93565	0.0529	NA	NA	NA	NA	NA
CALM2-out.wgt.RDat	/u/home/t/tboltz/project-ophoff/rna_whole_blood/cts_TWAS_latest/T_Cells_CD4_Naive_weights2//CALM2-out.wgt.RDat	CALM2	2	4.74e+07	4.74e+07	0.02046	rs6717063	1.97	rs3739100	0.012415	5.09	1.047	147	10	enet	0.00926	3.61e-05	0.34932	0.7269	NA	NA	NA	NA	NA
CAPG-out.wgt.RDat	/u/home/t/tboltz/project-ophoff/rna_whole_blood/cts_TWAS_latest/T_Cells_CD4_Naive_weights2//CAPG-out.wgt.RDat	CAPG	2	8.56e+07	8.56e+07	0.03279	rs17850709	3.26	rs11684413	0.015815	5.90	-0.378	188	14	enet	0.02846	9.83e-13	-1.88736	0.0591	NA	NA	NA	NA	NA
CEBPZ-out.wgt.RDat	/u/home/t/tboltz/project-ophoff/rna_whole_blood/cts_TWAS_latest/T_Cells_CD4_Naive_weights2//CEBPZ-out.wgt.RDat	CEBPZ	2	3.74e+07	3.75e+07	0.02232	rs7593468	1.96	rs10206380	0.015729	6.14	-0.113	181	6	lasso	0.01551	1.21e-07	0.00379	0.9970	NA	NA	NA	NA	NA
CHAC2-out.wgt.RDat	/u/home/t/tboltz/project-ophoff/rna_whole_blood/cts_TWAS_latest/T_Cells_CD4_Naive_weights2//CHAC2-out.wgt.RDat	CHAC2	2	5.40e+07	5.40e+07	0.01432	rs17044437	-3.24	rs6545367	0.006126	4.80	-0.223	206	206	blup	0.00727	2.25e-04	-0.29435	0.7685	NA	NA	NA	NA	NA
CHCHD5-out.wgt.RDat	/u/home/t/tboltz/project-ophoff/rna_whole_blood/cts_TWAS_latest/T_Cells_CD4_Naive_weights2//CHCHD5-out.wgt.RDat	CHCHD5	2	1.13e+08	1.13e+08	0.11504	rs4257409	-2.78	rs768069	0.128905	15.19	-1.197	197	9	enet	0.13120	5.37e-55	-1.20091	0.2298	NA	NA	NA	NA	NA
CLEC4F-out.wgt.RDat	/u/home/t/tboltz/project-ophoff/rna_whole_blood/cts_TWAS_latest/T_Cells_CD4_Naive_weights2//CLEC4F-out.wgt.RDat	CLEC4F	2	7.10e+07	7.10e+07	0.27862	rs10202800	-2.75	rs722896	0.092117	-12.73	0.530	190	64	enet	0.17442	3.33e-74	-0.91583	0.3598	NA	NA	NA	NA	NA
CLHC1-out.wgt.RDat	/u/home/t/tboltz/project-ophoff/rna_whole_blood/cts_TWAS_latest/T_Cells_CD4_Naive_weights2//CLHC1-out.wgt.RDat	CLHC1	2	5.54e+07	5.55e+07	0.32291	rs12996653	2.51	rs4435493	0.163680	16.89	0.884	255	20	enet	0.18639	1.07e-79	0.74923	0.4537	NA	NA	NA	NA	NA
CNNM3-out.wgt.RDat	/u/home/t/tboltz/project-ophoff/rna_whole_blood/cts_TWAS_latest/T_Cells_CD4_Naive_weights2//CNNM3-out.wgt.RDat	CNNM3	2	9.75e+07	9.75e+07	0.00953	rs11900808	-2.48	rs2139406	0.007444	-3.97	2.350	83	5	lasso	0.00504	1.81e-03	-2.32022	0.0203	0.918	0.081	0	0.000	0.001
CYP1B1-out.wgt.RDat	/u/home/t/tboltz/project-ophoff/rna_whole_blood/cts_TWAS_latest/T_Cells_CD4_Naive_weights2//CYP1B1-out.wgt.RDat	CYP1B1	2	3.83e+07	3.83e+07	0.08853	rs9341266	-1.76	rs2113390	0.016543	7.10	0.358	219	25	enet	0.05853	1.11e-24	-0.14243	0.8867	NA	NA	NA	NA	NA
DHX57-out.wgt.RDat	/u/home/t/tboltz/project-ophoff/rna_whole_blood/cts_TWAS_latest/T_Cells_CD4_Naive_weights2//DHX57-out.wgt.RDat	DHX57	2	3.90e+07	3.91e+07	0.03888	rs10427162	-1.47	rs1010859	0.024613	-6.76	-0.098	155	4	lasso	0.02171	4.43e-10	0.03522	0.9719	NA	NA	NA	NA	NA
DNAH6-out.wgt.RDat	/u/home/t/tboltz/project-ophoff/rna_whole_blood/cts_TWAS_latest/T_Cells_CD4_Naive_weights2//DNAH6-out.wgt.RDat	DNAH6	2	8.47e+07	8.50e+07	0.02429	rs11547160	2.73	rs6729553	0.010897	4.95	-0.376	235	24	enet	0.01376	5.95e-07	-0.16844	0.8662	NA	NA	NA	NA	NA
DYNC2LI1-out.wgt.RDat	/u/home/t/tboltz/project-ophoff/rna_whole_blood/cts_TWAS_latest/T_Cells_CD4_Naive_weights2//DYNC2LI1-out.wgt.RDat	DYNC2LI1	2	4.40e+07	4.40e+07	0.02716	rs2167977	2.73	rs17031368	0.011680	-5.07	-1.539	206	2	lasso	0.01300	1.19e-06	1.28635	0.1983	NA	NA	NA	NA	NA
EHD3-out.wgt.RDat	/u/home/t/tboltz/project-ophoff/rna_whole_blood/cts_TWAS_latest/T_Cells_CD4_Naive_weights2//EHD3-out.wgt.RDat	EHD3	2	3.15e+07	3.15e+07	0.07853	rs7560096	-2.34	rs7559123	0.008596	-4.98	0.970	180	33	enet	0.02771	1.94e-12	0.10394	0.9172	NA	NA	NA	NA	NA
EIF2AK2-out.wgt.RDat	/u/home/t/tboltz/project-ophoff/rna_whole_blood/cts_TWAS_latest/T_Cells_CD4_Naive_weights2//EIF2AK2-out.wgt.RDat	EIF2AK2	2	3.73e+07	3.74e+07	0.02420	rs1861396	2.28	rs11892108	-0.000384	-3.82	-1.130	188	188	blup	0.00595	7.74e-04	0.75170	0.4522	NA	NA	NA	NA	NA
EML4-out.wgt.RDat	/u/home/t/tboltz/project-ophoff/rna_whole_blood/cts_TWAS_latest/T_Cells_CD4_Naive_weights2//EML4-out.wgt.RDat	EML4	2	4.24e+07	4.26e+07	0.22053	rs4952385	2.45	rs7570219	0.106807	-13.65	-0.726	160	12	enet	0.10388	2.50e-43	0.52788	0.5976	NA	NA	NA	NA	NA
EML6-out.wgt.RDat	/u/home/t/tboltz/project-ophoff/rna_whole_blood/cts_TWAS_latest/T_Cells_CD4_Naive_weights2//EML6-out.wgt.RDat	EML6	2	5.50e+07	5.52e+07	0.01829	rs12996653	2.51	rs2229503	0.005087	4.38	-1.341	270	19	enet	0.00797	1.18e-04	-0.02306	0.9816	NA	NA	NA	NA	NA
FAM110C-out.wgt.RDat	/u/home/t/tboltz/project-ophoff/rna_whole_blood/cts_TWAS_latest/T_Cells_CD4_Naive_weights2//FAM110C-out.wgt.RDat	FAM110C	2	3.88e+04	4.69e+04	0.02591	rs6708206	-2.07	rs4499454	0.007547	4.02	0.514	87	18	enet	0.01442	3.24e-07	-0.31251	0.7547	NA	NA	NA	NA	NA
FAM136A-out.wgt.RDat	/u/home/t/tboltz/project-ophoff/rna_whole_blood/cts_TWAS_latest/T_Cells_CD4_Naive_weights2//FAM136A-out.wgt.RDat	FAM136A	2	7.05e+07	7.05e+07	0.02151	rs10202800	-2.75	rs6708331	0.007645	-5.29	-0.409	175	6	lasso	0.01969	2.76e-09	0.86397	0.3876	NA	NA	NA	NA	NA
FAM228A-out.wgt.RDat	/u/home/t/tboltz/project-ophoff/rna_whole_blood/cts_TWAS_latest/T_Cells_CD4_Naive_weights2//FAM228A-out.wgt.RDat	FAM228A	2	2.44e+07	2.44e+07	0.02107	rs13004818	-2.10	rs1134516	0.009850	5.02	-0.753	173	173	blup	0.01105	6.97e-06	-0.66341	0.5071	NA	NA	NA	NA	NA
FAM228B-out.wgt.RDat	/u/home/t/tboltz/project-ophoff/rna_whole_blood/cts_TWAS_latest/T_Cells_CD4_Naive_weights2//FAM228B-out.wgt.RDat	FAM228B	2	2.43e+07	2.44e+07	0.01498	rs13004818	-2.10	rs1134516	0.011697	4.93	-0.753	191	3	lasso	0.01153	4.53e-06	-0.70526	0.4807	NA	NA	NA	NA	NA
FANCL-out.wgt.RDat	/u/home/t/tboltz/project-ophoff/rna_whole_blood/cts_TWAS_latest/T_Cells_CD4_Naive_weights2//FANCL-out.wgt.RDat	FANCL	2	5.84e+07	5.85e+07	0.02608	rs4672252	-3.80	rs17049345	0.016439	5.61	-0.650	179	22	enet	0.01787	1.43e-08	-0.93868	0.3479	NA	NA	NA	NA	NA
FEZ2-out.wgt.RDat	/u/home/t/tboltz/project-ophoff/rna_whole_blood/cts_TWAS_latest/T_Cells_CD4_Naive_weights2//FEZ2-out.wgt.RDat	FEZ2	2	3.68e+07	3.69e+07	0.05618	rs726946	2.50	rs1533948	0.075643	-11.50	-1.599	230	5	lasso	0.08936	2.89e-37	2.14060	0.0323	0.000	0.995	0	0.001	0.004
GALNT14-out.wgt.RDat	/u/home/t/tboltz/project-ophoff/rna_whole_blood/cts_TWAS_latest/T_Cells_CD4_Naive_weights2//GALNT14-out.wgt.RDat	GALNT14	2	3.11e+07	3.14e+07	0.02684	rs7560096	-2.34	rs2303324	0.007622	-5.34	-0.492	265	4	lasso	0.01374	6.06e-07	1.05012	0.2937	NA	NA	NA	NA	NA
GCC2-out.wgt.RDat	/u/home/t/tboltz/project-ophoff/rna_whole_blood/cts_TWAS_latest/T_Cells_CD4_Naive_weights2//GCC2-out.wgt.RDat	GCC2	2	1.09e+08	1.09e+08	0.09818	rs260607	2.96	rs2577599	0.211092	19.25	1.397	179	6	lasso	0.21691	4.45e-94	1.43202	0.1521	NA	NA	NA	NA	NA
GDF7-out.wgt.RDat	/u/home/t/tboltz/project-ophoff/rna_whole_blood/cts_TWAS_latest/T_Cells_CD4_Naive_weights2//GDF7-out.wgt.RDat	GDF7	2	2.09e+07	2.09e+07	0.08603	rs10856796	3.09	rs6531253	0.004510	5.02	-0.181	132	132	blup	0.03389	7.14e-15	-1.02830	0.3038	NA	NA	NA	NA	NA
GNLY-out.wgt.RDat	/u/home/t/tboltz/project-ophoff/rna_whole_blood/cts_TWAS_latest/T_Cells_CD4_Naive_weights2//GNLY-out.wgt.RDat	GNLY	2	8.59e+07	8.59e+07	0.17679	rs17850709	3.26	rs12151742	0.103475	13.48	0.177	241	15	enet	0.10673	1.58e-44	0.07613	0.9393	NA	NA	NA	NA	NA
GRHL1-out.wgt.RDat	/u/home/t/tboltz/project-ophoff/rna_whole_blood/cts_TWAS_latest/T_Cells_CD4_Naive_weights2//GRHL1-out.wgt.RDat	GRHL1	2	1.01e+07	1.01e+07	0.08152	rs11695911	-2.43	rs2003911	0.058335	-10.13	0.117	137	137	blup	0.06546	1.78e-27	0.49035	0.6239	NA	NA	NA	NA	NA
HK2-out.wgt.RDat	/u/home/t/tboltz/project-ophoff/rna_whole_blood/cts_TWAS_latest/T_Cells_CD4_Naive_weights2//HK2-out.wgt.RDat	HK2	2	7.51e+07	7.51e+07	0.09059	rs17011222	2.50	rs13384240	0.041200	9.16	-0.457	108	108	blup	0.04263	2.48e-18	0.46613	0.6411	NA	NA	NA	NA	NA
IL18R1-out.wgt.RDat	/u/home/t/tboltz/project-ophoff/rna_whole_blood/cts_TWAS_latest/T_Cells_CD4_Naive_weights2//IL18R1-out.wgt.RDat	IL18R1	2	1.03e+08	1.03e+08	0.04970	rs2732841	-1.94	rs2015478	0.025484	-7.44	-0.702	304	24	enet	0.05148	7.41e-22	-0.09527	0.9241	NA	NA	NA	NA	NA
IL18RAP-out.wgt.RDat	/u/home/t/tboltz/project-ophoff/rna_whole_blood/cts_TWAS_latest/T_Cells_CD4_Naive_weights2//IL18RAP-out.wgt.RDat	IL18RAP	2	1.03e+08	1.03e+08	0.16922	rs2732841	-1.94	rs2310300	0.240210	20.51	0.343	283	13	lasso	0.28094	3.87e-126	0.15314	0.8783	NA	NA	NA	NA	NA
IL1R2-out.wgt.RDat	/u/home/t/tboltz/project-ophoff/rna_whole_blood/cts_TWAS_latest/T_Cells_CD4_Naive_weights2//IL1R2-out.wgt.RDat	IL1R2	2	1.03e+08	1.03e+08	0.03785	rs17026501	1.75	rs3218848	0.030412	8.13	-0.349	272	8	enet	0.03540	1.81e-15	-0.14717	0.8830	NA	NA	NA	NA	NA
IL1RL1-out.wgt.RDat	/u/home/t/tboltz/project-ophoff/rna_whole_blood/cts_TWAS_latest/T_Cells_CD4_Naive_weights2//IL1RL1-out.wgt.RDat	IL1RL1	2	1.03e+08	1.03e+08	0.08744	rs2732841	-1.94	rs1420106	0.096176	-13.16	-0.698	304	9	lasso	0.12001	3.56e-50	1.01456	0.3103	NA	NA	NA	NA	NA
IMMT-out.wgt.RDat	/u/home/t/tboltz/project-ophoff/rna_whole_blood/cts_TWAS_latest/T_Cells_CD4_Naive_weights2//IMMT-out.wgt.RDat	IMMT	2	8.64e+07	8.64e+07	0.03616	rs11395	-2.18	rs6547665	0.061545	-10.64	-1.743	211	21	enet	0.06243	2.97e-26	1.99055	0.0465	0.000	0.992	0	0.000	0.008
INO80B-out.wgt.RDat	/u/home/t/tboltz/project-ophoff/rna_whole_blood/cts_TWAS_latest/T_Cells_CD4_Naive_weights2//INO80B-out.wgt.RDat	INO80B	2	7.47e+07	7.47e+07	0.01341	rs13396777	2.52	rs2268417	0.012861	-5.72	-0.605	84	12	enet	0.00903	4.46e-05	0.36091	0.7182	NA	NA	NA	NA	NA
KHK-out.wgt.RDat	/u/home/t/tboltz/project-ophoff/rna_whole_blood/cts_TWAS_latest/T_Cells_CD4_Naive_weights2//KHK-out.wgt.RDat	KHK	2	2.73e+07	2.73e+07	0.05194	rs1275538	2.96	rs2304681	0.054192	9.89	-0.751	115	3	lasso	0.05248	2.98e-22	-0.75144	0.4524	NA	NA	NA	NA	NA
KLF11-out.wgt.RDat	/u/home/t/tboltz/project-ophoff/rna_whole_blood/cts_TWAS_latest/T_Cells_CD4_Naive_weights2//KLF11-out.wgt.RDat	KLF11	2	1.02e+07	1.02e+07	0.04659	rs11695911	-2.43	rs12622986	0.011883	-4.65	0.292	121	41	enet	0.01635	5.63e-08	-0.85551	0.3923	NA	NA	NA	NA	NA
KRTCAP3-out.wgt.RDat	/u/home/t/tboltz/project-ophoff/rna_whole_blood/cts_TWAS_latest/T_Cells_CD4_Naive_weights2//KRTCAP3-out.wgt.RDat	KRTCAP3	2	2.77e+07	2.77e+07	0.01064	rs1275538	2.96	rs1260345	0.007174	4.67	0.668	154	154	blup	0.00773	1.47e-04	1.24490	0.2132	NA	NA	NA	NA	NA
LBH-out.wgt.RDat	/u/home/t/tboltz/project-ophoff/rna_whole_blood/cts_TWAS_latest/T_Cells_CD4_Naive_weights2//LBH-out.wgt.RDat	LBH	2	3.05e+07	3.05e+07	0.19834	rs6718106	2.30	rs2362541	0.034797	7.90	-0.223	191	33	enet	0.07235	2.83e-30	0.18527	0.8530	NA	NA	NA	NA	NA
LCLAT1-out.wgt.RDat	/u/home/t/tboltz/project-ophoff/rna_whole_blood/cts_TWAS_latest/T_Cells_CD4_Naive_weights2//LCLAT1-out.wgt.RDat	LCLAT1	2	3.07e+07	3.09e+07	0.08018	rs7560096	-2.34	rs1723167	0.130982	15.23	0.484	217	5	lasso	0.13000	1.78e-54	0.62517	0.5319	NA	NA	NA	NA	NA
LGALSL-out.wgt.RDat	/u/home/t/tboltz/project-ophoff/rna_whole_blood/cts_TWAS_latest/T_Cells_CD4_Naive_weights2//LGALSL-out.wgt.RDat	LGALSL	2	6.47e+07	6.47e+07	0.05688	rs13018603	2.04	rs6734073	0.002087	-4.58	0.714	101	32	enet	0.02216	2.94e-10	1.00432	0.3152	NA	NA	NA	NA	NA
LIMS1-out.wgt.RDat	/u/home/t/tboltz/project-ophoff/rna_whole_blood/cts_TWAS_latest/T_Cells_CD4_Naive_weights2//LIMS1-out.wgt.RDat	LIMS1	2	1.09e+08	1.09e+08	0.02182	rs260607	2.96	rs2438238	0.025640	8.07	1.389	187	12	lasso	0.03004	2.36e-13	1.34250	0.1794	NA	NA	NA	NA	NA
LIPT1-out.wgt.RDat	/u/home/t/tboltz/project-ophoff/rna_whole_blood/cts_TWAS_latest/T_Cells_CD4_Naive_weights2//LIPT1-out.wgt.RDat	LIPT1	2	9.98e+07	9.98e+07	0.01052	rs41445250	2.69	rs1133977	0.013789	-5.05	-0.208	147	4	lasso	0.01095	7.64e-06	0.09285	0.9260	NA	NA	NA	NA	NA
LONRF2-out.wgt.RDat	/u/home/t/tboltz/project-ophoff/rna_whole_blood/cts_TWAS_latest/T_Cells_CD4_Naive_weights2//LONRF2-out.wgt.RDat	LONRF2	2	1.01e+08	1.01e+08	0.01363	rs12473053	3.08	rs1030902	0.013036	-5.42	0.535	188	2	lasso	0.01074	9.26e-06	-0.56912	0.5693	NA	NA	NA	NA	NA
LYG1-out.wgt.RDat	/u/home/t/tboltz/project-ophoff/rna_whole_blood/cts_TWAS_latest/T_Cells_CD4_Naive_weights2//LYG1-out.wgt.RDat	LYG1	2	9.99e+07	9.99e+07	0.01652	rs1357719	-2.56	rs3792146	0.008485	-5.53	-0.285	170	14	enet	0.01388	5.32e-07	0.38160	0.7028	NA	NA	NA	NA	NA
MAT2A-out.wgt.RDat	/u/home/t/tboltz/project-ophoff/rna_whole_blood/cts_TWAS_latest/T_Cells_CD4_Naive_weights2//MAT2A-out.wgt.RDat	MAT2A	2	8.58e+07	8.58e+07	0.04340	rs17850709	3.26	rs2044475	0.013220	5.08	-0.013	196	53	enet	0.01988	2.31e-09	-1.31311	0.1891	NA	NA	NA	NA	NA
MCEE-out.wgt.RDat	/u/home/t/tboltz/project-ophoff/rna_whole_blood/cts_TWAS_latest/T_Cells_CD4_Naive_weights2//MCEE-out.wgt.RDat	MCEE	2	7.13e+07	7.14e+07	0.01817	rs6546638	2.32	rs9636399	0.009437	4.69	1.031	177	2	lasso	0.00583	8.66e-04	1.03037	0.3028	NA	NA	NA	NA	NA
MERTK-out.wgt.RDat	/u/home/t/tboltz/project-ophoff/rna_whole_blood/cts_TWAS_latest/T_Cells_CD4_Naive_weights2//MERTK-out.wgt.RDat	MERTK	2	1.13e+08	1.13e+08	0.20366	rs4848978	-3.26	rs13419523	0.099119	13.24	0.977	142	25	enet	0.15755	1.37e-66	1.60852	0.1077	NA	NA	NA	NA	NA
MFSD9-out.wgt.RDat	/u/home/t/tboltz/project-ophoff/rna_whole_blood/cts_TWAS_latest/T_Cells_CD4_Naive_weights2//MFSD9-out.wgt.RDat	MFSD9	2	1.03e+08	1.03e+08	0.38208	rs2732841	-1.94	rs2540300	0.242114	20.49	-0.774	212	2	lasso	0.27429	1.11e-122	-0.88973	0.3736	NA	NA	NA	NA	NA
MRPL53-out.wgt.RDat	/u/home/t/tboltz/project-ophoff/rna_whole_blood/cts_TWAS_latest/T_Cells_CD4_Naive_weights2//MRPL53-out.wgt.RDat	MRPL53	2	7.47e+07	7.47e+07	0.01939	rs13396777	2.52	rs3755445	0.038146	8.25	-0.594	85	4	lasso	0.03656	6.31e-16	-0.61017	0.5418	NA	NA	NA	NA	NA
MRPS9-out.wgt.RDat	/u/home/t/tboltz/project-ophoff/rna_whole_blood/cts_TWAS_latest/T_Cells_CD4_Naive_weights2//MRPS9-out.wgt.RDat	MRPS9	2	1.06e+08	1.06e+08	0.05309	rs6751519	2.40	rs17635199	0.070702	11.18	-0.451	213	3	lasso	0.06763	2.34e-28	-0.44107	0.6592	NA	NA	NA	NA	NA
NAGK-out.wgt.RDat	/u/home/t/tboltz/project-ophoff/rna_whole_blood/cts_TWAS_latest/T_Cells_CD4_Naive_weights2//NAGK-out.wgt.RDat	NAGK	2	7.13e+07	7.13e+07	0.08815	rs6546638	2.32	rs9636398	0.038557	-8.51	-0.145	190	4	lasso	0.03638	7.43e-16	0.04497	0.9641	NA	NA	NA	NA	NA
NCK2-out.wgt.RDat	/u/home/t/tboltz/project-ophoff/rna_whole_blood/cts_TWAS_latest/T_Cells_CD4_Naive_weights2//NCK2-out.wgt.RDat	NCK2	2	1.06e+08	1.07e+08	0.04986	rs4851887	2.81	rs6736701	0.027566	7.59	-1.175	297	7	lasso	0.03499	2.62e-15	-0.91883	0.3582	NA	NA	NA	NA	NA
NDUFAF7-out.wgt.RDat	/u/home/t/tboltz/project-ophoff/rna_whole_blood/cts_TWAS_latest/T_Cells_CD4_Naive_weights2//NDUFAF7-out.wgt.RDat	NDUFAF7	2	3.75e+07	3.75e+07	0.03857	rs9789649	1.84	rs3213745	0.029403	7.67	0.173	173	3	lasso	0.03065	1.35e-13	0.20455	0.8379	NA	NA	NA	NA	NA
OTX1-out.wgt.RDat	/u/home/t/tboltz/project-ophoff/rna_whole_blood/cts_TWAS_latest/T_Cells_CD4_Naive_weights2//OTX1-out.wgt.RDat	OTX1	2	6.33e+07	6.33e+07	0.01902	rs2710646	-2.94	rs12614162	0.015630	-5.58	1.417	81	81	blup	0.01514	1.69e-07	-1.44708	0.1479	NA	NA	NA	NA	NA
OXER1-out.wgt.RDat	/u/home/t/tboltz/project-ophoff/rna_whole_blood/cts_TWAS_latest/T_Cells_CD4_Naive_weights2//OXER1-out.wgt.RDat	OXER1	2	4.30e+07	4.30e+07	0.01101	rs12466022	2.19	rs6753230	0.002910	-4.00	-0.063	140	140	blup	0.00599	7.46e-04	0.56930	0.5692	NA	NA	NA	NA	NA
PAIP2B-out.wgt.RDat	/u/home/t/tboltz/project-ophoff/rna_whole_blood/cts_TWAS_latest/T_Cells_CD4_Naive_weights2//PAIP2B-out.wgt.RDat	PAIP2B	2	7.14e+07	7.15e+07	0.02633	rs6546638	2.32	rs2418896	0.023202	-6.42	-0.715	161	2	lasso	0.02173	4.34e-10	0.50519	0.6134	NA	NA	NA	NA	NA
PAX8-out.wgt.RDat	/u/home/t/tboltz/project-ophoff/rna_whole_blood/cts_TWAS_latest/T_Cells_CD4_Naive_weights2//PAX8-out.wgt.RDat	PAX8	2	1.14e+08	1.14e+08	0.05590	rs10187723	-2.12	rs4849179	0.037053	-8.10	-0.456	222	8	lasso	0.03536	1.88e-15	0.59447	0.5522	NA	NA	NA	NA	NA
PDCL3-out.wgt.RDat	/u/home/t/tboltz/project-ophoff/rna_whole_blood/cts_TWAS_latest/T_Cells_CD4_Naive_weights2//PDCL3-out.wgt.RDat	PDCL3	2	1.01e+08	1.01e+08	0.01076	rs11695568	-2.10	rs6723261	0.004973	-4.04	-0.335	214	214	blup	0.00441	3.31e-03	0.62991	0.5288	NA	NA	NA	NA	NA
PLB1-out.wgt.RDat	/u/home/t/tboltz/project-ophoff/rna_whole_blood/cts_TWAS_latest/T_Cells_CD4_Naive_weights2//PLB1-out.wgt.RDat	PLB1	2	2.87e+07	2.89e+07	0.32479	rs13018122	2.91	rs12478824	0.094444	12.87	1.415	220	71	enet	0.18715	4.78e-80	1.69117	0.0908	NA	NA	NA	NA	NA
PLEKHH2-out.wgt.RDat	/u/home/t/tboltz/project-ophoff/rna_whole_blood/cts_TWAS_latest/T_Cells_CD4_Naive_weights2//PLEKHH2-out.wgt.RDat	PLEKHH2	2	4.39e+07	4.40e+07	0.07719	rs2167977	2.73	rs10174938	0.060050	10.25	0.195	208	4	lasso	0.05843	1.22e-24	0.33724	0.7359	NA	NA	NA	NA	NA
PLGLB1-out.wgt.RDat	/u/home/t/tboltz/project-ophoff/rna_whole_blood/cts_TWAS_latest/T_Cells_CD4_Naive_weights2//PLGLB1-out.wgt.RDat	PLGLB1	2	8.72e+07	8.72e+07	0.15819	rs4402760	-1.12	rs6547705	0.008992	-5.70	0.003	48	48	blup	0.02739	2.60e-12	-1.15178	0.2494	NA	NA	NA	NA	NA
POLR1A-out.wgt.RDat	/u/home/t/tboltz/project-ophoff/rna_whole_blood/cts_TWAS_latest/T_Cells_CD4_Naive_weights2//POLR1A-out.wgt.RDat	POLR1A	2	8.62e+07	8.63e+07	0.01521	rs11395	-2.18	rs2367202	0.023062	-6.59	0.616	237	4	lasso	0.02094	8.88e-10	-0.75096	0.4527	NA	NA	NA	NA	NA
POLR1B-out.wgt.RDat	/u/home/t/tboltz/project-ophoff/rna_whole_blood/cts_TWAS_latest/T_Cells_CD4_Naive_weights2//POLR1B-out.wgt.RDat	POLR1B	2	1.13e+08	1.13e+08	0.04895	rs4848978	-3.26	rs10169344	0.033453	8.42	-0.273	190	6	enet	0.03569	1.40e-15	-0.55613	0.5781	NA	NA	NA	NA	NA
POMC-out.wgt.RDat	/u/home/t/tboltz/project-ophoff/rna_whole_blood/cts_TWAS_latest/T_Cells_CD4_Naive_weights2//POMC-out.wgt.RDat	POMC	2	2.54e+07	2.54e+07	0.08341	rs1804645	-2.03	rs17046887	0.041138	8.59	-0.507	125	10	lasso	0.05933	5.27e-25	-1.13212	0.2576	NA	NA	NA	NA	NA
PPM1G-out.wgt.RDat	/u/home/t/tboltz/project-ophoff/rna_whole_blood/cts_TWAS_latest/T_Cells_CD4_Naive_weights2//PPM1G-out.wgt.RDat	PPM1G	2	2.76e+07	2.76e+07	0.15029	rs1275538	2.96	rs4582	0.342288	-24.45	0.680	149	17	enet	0.34292	5.22e-160	-0.72308	0.4696	NA	NA	NA	NA	NA
PPP3R1-out.wgt.RDat	/u/home/t/tboltz/project-ophoff/rna_whole_blood/cts_TWAS_latest/T_Cells_CD4_Naive_weights2//PPP3R1-out.wgt.RDat	PPP3R1	2	6.84e+07	6.85e+07	0.01905	rs7570797	-2.65	rs2861798	0.007548	-4.62	1.030	252	5	lasso	0.00979	2.21e-05	-1.08143	0.2795	NA	NA	NA	NA	NA
PRKD3-out.wgt.RDat	/u/home/t/tboltz/project-ophoff/rna_whole_blood/cts_TWAS_latest/T_Cells_CD4_Naive_weights2//PRKD3-out.wgt.RDat	PRKD3	2	3.75e+07	3.76e+07	0.02789	rs9789649	1.84	rs9309005	0.041406	-8.78	-1.373	177	13	enet	0.04207	4.14e-18	1.47857	0.1393	NA	NA	NA	NA	NA
PSD4-out.wgt.RDat	/u/home/t/tboltz/project-ophoff/rna_whole_blood/cts_TWAS_latest/T_Cells_CD4_Naive_weights2//PSD4-out.wgt.RDat	PSD4	2	1.14e+08	1.14e+08	0.15643	rs10187723	-2.12	rs4849163	0.049304	9.34	-1.353	189	38	enet	0.06145	7.40e-26	-0.88741	0.3749	NA	NA	NA	NA	NA
PSME4-out.wgt.RDat	/u/home/t/tboltz/project-ophoff/rna_whole_blood/cts_TWAS_latest/T_Cells_CD4_Naive_weights2//PSME4-out.wgt.RDat	PSME4	2	5.41e+07	5.42e+07	0.02435	rs2542588	-2.90	rs2357491	0.004138	-4.92	-0.845	215	215	blup	0.01242	2.01e-06	0.49183	0.6228	NA	NA	NA	NA	NA
PUS10-out.wgt.RDat	/u/home/t/tboltz/project-ophoff/rna_whole_blood/cts_TWAS_latest/T_Cells_CD4_Naive_weights2//PUS10-out.wgt.RDat	PUS10	2	6.12e+07	6.12e+07	0.02221	rs12713438	2.79	rs10496090	0.022667	7.18	0.824	157	8	enet	0.02949	3.88e-13	0.96738	0.3334	NA	NA	NA	NA	NA
PXDN-out.wgt.RDat	/u/home/t/tboltz/project-ophoff/rna_whole_blood/cts_TWAS_latest/T_Cells_CD4_Naive_weights2//PXDN-out.wgt.RDat	PXDN	2	1.64e+06	1.75e+06	0.08545	rs10190598	2.82	rs11684279	0.040300	9.49	-0.464	181	8	enet	0.05767	2.47e-24	0.16540	0.8686	NA	NA	NA	NA	NA
REEP1-out.wgt.RDat	/u/home/t/tboltz/project-ophoff/rna_whole_blood/cts_TWAS_latest/T_Cells_CD4_Naive_weights2//REEP1-out.wgt.RDat	REEP1	2	8.64e+07	8.66e+07	0.04007	rs11395	-2.18	rs4832257	0.060705	10.60	1.260	212	16	enet	0.05631	8.66e-24	1.13837	0.2550	NA	NA	NA	NA	NA
REL-out.wgt.RDat	/u/home/t/tboltz/project-ophoff/rna_whole_blood/cts_TWAS_latest/T_Cells_CD4_Naive_weights2//REL-out.wgt.RDat	REL	2	6.11e+07	6.12e+07	0.03424	rs2694643	2.56	rs34695944	0.021318	7.41	-0.224	154	6	lasso	0.03826	1.34e-16	0.05857	0.9533	NA	NA	NA	NA	NA
RETSAT-out.wgt.RDat	/u/home/t/tboltz/project-ophoff/rna_whole_blood/cts_TWAS_latest/T_Cells_CD4_Naive_weights2//RETSAT-out.wgt.RDat	RETSAT	2	8.56e+07	8.56e+07	0.04123	rs17850709	3.26	rs10460587	0.031987	-8.07	1.259	180	3	lasso	0.03928	5.29e-17	-0.56337	0.5732	NA	NA	NA	NA	NA
RGPD6-out.wgt.RDat	/u/home/t/tboltz/project-ophoff/rna_whole_blood/cts_TWAS_latest/T_Cells_CD4_Naive_weights2//RGPD6-out.wgt.RDat	RGPD6	2	1.11e+08	1.11e+08	0.00983	rs2306583	-1.75	rs2048243	0.001859	3.38	-1.345	94	94	blup	0.00446	3.15e-03	-0.93863	0.3479	NA	NA	NA	NA	NA
RGPD8-out.wgt.RDat	/u/home/t/tboltz/project-ophoff/rna_whole_blood/cts_TWAS_latest/T_Cells_CD4_Naive_weights2//RGPD8-out.wgt.RDat	RGPD8	2	1.13e+08	1.13e+08	0.08954	rs4848978	-3.26	rs7570679	0.059366	-10.33	-0.431	225	4	lasso	0.05769	2.41e-24	0.36025	0.7187	NA	NA	NA	NA	NA
RMDN2-out.wgt.RDat	/u/home/t/tboltz/project-ophoff/rna_whole_blood/cts_TWAS_latest/T_Cells_CD4_Naive_weights2//RMDN2-out.wgt.RDat	RMDN2	2	3.82e+07	3.83e+07	0.01557	rs12712542	1.71	rs17412105	0.017062	-5.95	0.314	240	10	enet	0.01398	4.84e-07	0.21391	0.8306	NA	NA	NA	NA	NA
ROCK2-out.wgt.RDat	/u/home/t/tboltz/project-ophoff/rna_whole_blood/cts_TWAS_latest/T_Cells_CD4_Naive_weights2//ROCK2-out.wgt.RDat	ROCK2	2	1.13e+07	1.15e+07	0.02494	rs896754	-2.09	rs7602712	0.004986	4.18	-0.628	115	115	blup	0.00910	4.18e-05	0.05921	0.9528	NA	NA	NA	NA	NA
RPIA-out.wgt.RDat	/u/home/t/tboltz/project-ophoff/rna_whole_blood/cts_TWAS_latest/T_Cells_CD4_Naive_weights2//RPIA-out.wgt.RDat	RPIA	2	8.90e+07	8.91e+07	0.06172	rs6756194	2.10	rs908277	0.078397	11.73	1.400	81	8	lasso	0.07751	2.22e-32	1.44124	0.1495	NA	NA	NA	NA	NA
SEPTIN10-out.wgt.RDat	/u/home/t/tboltz/project-ophoff/rna_whole_blood/cts_TWAS_latest/T_Cells_CD4_Naive_weights2//SEPTIN10-out.wgt.RDat	SEPTIN10	2	1.10e+08	1.10e+08	0.03834	rs4676283	-2.45	rs11541143	0.021288	-6.27	-0.644	94	6	lasso	0.01624	6.27e-08	1.22007	0.2224	NA	NA	NA	NA	NA
SH3RF3-out.wgt.RDat	/u/home/t/tboltz/project-ophoff/rna_whole_blood/cts_TWAS_latest/T_Cells_CD4_Naive_weights2//SH3RF3-out.wgt.RDat	SH3RF3	2	1.10e+08	1.10e+08	0.06402	rs260607	2.96	rs10189834	0.026133	-7.48	0.580	174	174	blup	0.04051	1.72e-17	-0.45694	0.6477	NA	NA	NA	NA	NA
SLC20A1-out.wgt.RDat	/u/home/t/tboltz/project-ophoff/rna_whole_blood/cts_TWAS_latest/T_Cells_CD4_Naive_weights2//SLC20A1-out.wgt.RDat	SLC20A1	2	1.13e+08	1.13e+08	0.30061	rs17042276	-2.50	rs7567215	0.096902	-13.08	0.362	210	18	enet	0.09589	5.59e-40	-0.40177	0.6879	NA	NA	NA	NA	NA
SLC35F5-out.wgt.RDat	/u/home/t/tboltz/project-ophoff/rna_whole_blood/cts_TWAS_latest/T_Cells_CD4_Naive_weights2//SLC35F5-out.wgt.RDat	SLC35F5	2	1.14e+08	1.15e+08	0.02176	rs10187723	-2.12	rs4849274	0.015273	-5.88	-0.532	131	5	lasso	0.01950	3.26e-09	0.34373	0.7310	NA	NA	NA	NA	NA
SLC4A1AP-out.wgt.RDat	/u/home/t/tboltz/project-ophoff/rna_whole_blood/cts_TWAS_latest/T_Cells_CD4_Naive_weights2//SLC4A1AP-out.wgt.RDat	SLC4A1AP	2	2.79e+07	2.79e+07	0.06057	rs1275538	2.96	rs7586655	0.050356	-9.54	-1.169	160	23	enet	0.06090	1.23e-25	0.85841	0.3907	NA	NA	NA	NA	NA
SLC5A6-out.wgt.RDat	/u/home/t/tboltz/project-ophoff/rna_whole_blood/cts_TWAS_latest/T_Cells_CD4_Naive_weights2//SLC5A6-out.wgt.RDat	SLC5A6	2	2.74e+07	2.74e+07	0.02871	rs1275538	2.96	rs1141313	0.017890	-5.96	2.926	140	5	lasso	0.01590	8.49e-08	-2.95743	0.0031	0.000	0.926	0	0.001	0.073
SLC8A1-out.wgt.RDat	/u/home/t/tboltz/project-ophoff/rna_whole_blood/cts_TWAS_latest/T_Cells_CD4_Naive_weights2//SLC8A1-out.wgt.RDat	SLC8A1	2	4.03e+07	4.08e+07	0.09487	rs4952621	-3.07	rs2373864	0.041800	8.67	-0.076	276	5	lasso	0.04542	1.95e-19	0.60315	0.5464	NA	NA	NA	NA	NA
SNTG2-out.wgt.RDat	/u/home/t/tboltz/project-ophoff/rna_whole_blood/cts_TWAS_latest/T_Cells_CD4_Naive_weights2//SNTG2-out.wgt.RDat	SNTG2	2	9.47e+05	1.37e+06	0.03880	rs4971432	-2.04	rs6724299	0.012627	-5.77	-0.868	249	23	enet	0.03418	5.47e-15	0.37570	0.7071	NA	NA	NA	NA	NA
SOS1-out.wgt.RDat	/u/home/t/tboltz/project-ophoff/rna_whole_blood/cts_TWAS_latest/T_Cells_CD4_Naive_weights2//SOS1-out.wgt.RDat	SOS1	2	3.92e+07	3.94e+07	0.01213	rs7594967	2.74	rs2373530	0.007437	-4.78	0.682	168	2	lasso	0.00688	3.23e-04	-0.77092	0.4408	NA	NA	NA	NA	NA
SOWAHC-out.wgt.RDat	/u/home/t/tboltz/project-ophoff/rna_whole_blood/cts_TWAS_latest/T_Cells_CD4_Naive_weights2//SOWAHC-out.wgt.RDat	SOWAHC	2	1.10e+08	1.10e+08	0.02365	rs4676283	-2.45	rs7590230	0.010807	-5.14	1.269	79	4	lasso	0.01307	1.11e-06	-0.25448	0.7991	NA	NA	NA	NA	NA
ST3GAL5-out.wgt.RDat	/u/home/t/tboltz/project-ophoff/rna_whole_blood/cts_TWAS_latest/T_Cells_CD4_Naive_weights2//ST3GAL5-out.wgt.RDat	ST3GAL5	2	8.61e+07	8.61e+07	0.05244	rs17850709	3.26	rs3810821	0.027914	-7.31	-1.109	238	14	enet	0.02866	8.24e-13	1.11086	0.2666	NA	NA	NA	NA	NA
STON1-out.wgt.RDat	/u/home/t/tboltz/project-ophoff/rna_whole_blood/cts_TWAS_latest/T_Cells_CD4_Naive_weights2//STON1-out.wgt.RDat	STON1	2	4.88e+07	4.88e+07	0.03791	rs13027348	-3.46	rs3828340	0.020141	6.45	1.926	218	14	enet	0.01876	6.35e-09	1.62556	0.1040	NA	NA	NA	NA	NA
TBC1D8-out.wgt.RDat	/u/home/t/tboltz/project-ophoff/rna_whole_blood/cts_TWAS_latest/T_Cells_CD4_Naive_weights2//TBC1D8-out.wgt.RDat	TBC1D8	2	1.02e+08	1.02e+08	0.03732	rs6732292	-2.03	rs6543013	0.009100	5.55	0.178	162	162	blup	0.02119	7.08e-10	-0.80223	0.4224	NA	NA	NA	NA	NA
TGFBRAP1-out.wgt.RDat	/u/home/t/tboltz/project-ophoff/rna_whole_blood/cts_TWAS_latest/T_Cells_CD4_Naive_weights2//TGFBRAP1-out.wgt.RDat	TGFBRAP1	2	1.06e+08	1.06e+08	0.01962	rs7596449	-1.84	rs2576743	0.011734	4.86	1.125	255	2	lasso	0.00807	1.07e-04	1.12380	0.2611	NA	NA	NA	NA	NA
TGOLN2-out.wgt.RDat	/u/home/t/tboltz/project-ophoff/rna_whole_blood/cts_TWAS_latest/T_Cells_CD4_Naive_weights2//TGOLN2-out.wgt.RDat	TGOLN2	2	8.55e+07	8.56e+07	0.17147	rs17850709	3.26	rs10460587	0.100720	-13.34	1.259	179	57	enet	0.11589	2.06e-48	-1.23433	0.2171	NA	NA	NA	NA	NA
THNSL2-out.wgt.RDat	/u/home/t/tboltz/project-ophoff/rna_whole_blood/cts_TWAS_latest/T_Cells_CD4_Naive_weights2//THNSL2-out.wgt.RDat	THNSL2	2	8.85e+07	8.85e+07	0.20721	rs6756194	2.10	rs12621922	0.086810	12.60	1.497	107	42	enet	0.18399	1.37e-78	1.52345	0.1276	NA	NA	NA	NA	NA
TP53I3-out.wgt.RDat	/u/home/t/tboltz/project-ophoff/rna_whole_blood/cts_TWAS_latest/T_Cells_CD4_Naive_weights2//TP53I3-out.wgt.RDat	TP53I3	2	2.43e+07	2.43e+07	0.03885	rs13004818	-2.10	rs1134516	0.036273	-8.18	-0.753	180	17	enet	0.04288	1.99e-18	0.90789	0.3639	NA	NA	NA	NA	NA
TRAPPC12-out.wgt.RDat	/u/home/t/tboltz/project-ophoff/rna_whole_blood/cts_TWAS_latest/T_Cells_CD4_Naive_weights2//TRAPPC12-out.wgt.RDat	TRAPPC12	2	3.38e+06	3.49e+06	0.04408	rs6761958	-2.80	rs7591761	0.015771	-6.59	-0.292	208	20	enet	0.03500	2.60e-15	0.02350	0.9813	NA	NA	NA	NA	NA
TRIB2-out.wgt.RDat	/u/home/t/tboltz/project-ophoff/rna_whole_blood/cts_TWAS_latest/T_Cells_CD4_Naive_weights2//TRIB2-out.wgt.RDat	TRIB2	2	1.29e+07	1.29e+07	0.01956	rs2220045	-2.45	rs890069	0.011927	-4.91	-0.385	139	5	lasso	0.01165	4.04e-06	-0.37661	0.7065	NA	NA	NA	NA	NA
UNC50-out.wgt.RDat	/u/home/t/tboltz/project-ophoff/rna_whole_blood/cts_TWAS_latest/T_Cells_CD4_Naive_weights2//UNC50-out.wgt.RDat	UNC50	2	9.92e+07	9.92e+07	0.01248	rs3769754	2.93	rs6753380	0.012080	5.16	-0.784	109	3	lasso	0.00946	3.00e-05	-0.75523	0.4501	NA	NA	NA	NA	NA
VAMP5-out.wgt.RDat	/u/home/t/tboltz/project-ophoff/rna_whole_blood/cts_TWAS_latest/T_Cells_CD4_Naive_weights2//VAMP5-out.wgt.RDat	VAMP5	2	8.58e+07	8.58e+07	0.11916	rs17850709	3.26	rs10179904	0.049251	-9.61	1.274	210	210	blup	0.06877	8.07e-29	-0.99336	0.3205	NA	NA	NA	NA	NA
WBP1-out.wgt.RDat	/u/home/t/tboltz/project-ophoff/rna_whole_blood/cts_TWAS_latest/T_Cells_CD4_Naive_weights2//WBP1-out.wgt.RDat	WBP1	2	7.47e+07	7.47e+07	0.01481	rs13396777	2.52	rs2075007	0.004787	-4.35	-1.003	85	14	enet	0.01094	7.74e-06	0.80730	0.4195	NA	NA	NA	NA	NA
ZNF514-out.wgt.RDat	/u/home/t/tboltz/project-ophoff/rna_whole_blood/cts_TWAS_latest/T_Cells_CD4_Naive_weights2//ZNF514-out.wgt.RDat	ZNF514	2	9.58e+07	9.58e+07	0.04311	rs7605623	-2.63	rs6747563	0.062912	-10.77	-2.138	13	9	enet	0.06701	4.19e-28	2.07799	0.0377	0.000	0.982	0	0.000	0.018
ZNF638-out.wgt.RDat	/u/home/t/tboltz/project-ophoff/rna_whole_blood/cts_TWAS_latest/T_Cells_CD4_Naive_weights2//ZNF638-out.wgt.RDat	ZNF638	2	7.15e+07	7.17e+07	0.02885	rs6546638	2.32	rs3771371	0.025217	-6.78	-1.392	168	23	enet	0.02390	6.10e-11	1.03962	0.2985	NA	NA	NA	NA	NA
PANEL	FILE	ID	CHR	P0	P1	HSQ	BEST.GWAS.ID	BEST.GWAS.Z	EQTL.ID	EQTL.R2	EQTL.Z	EQTL.GWAS.Z	NSNP	NWGT	MODEL	MODELCV.R2	MODELCV.PV	TWAS.Z	TWAS.P	COLOC.PP0	COLOC.PP1	COLOC.PP2	COLOC.PP3	COLOC.PP4
ANKRD28-out.wgt.RDat	/u/home/t/tboltz/project-ophoff/rna_whole_blood/cts_TWAS_latest/T_Cells_CD4_Naive_weights2//ANKRD28-out.wgt.RDat	ANKRD28	3	15708744	15901278	0.04522	rs12497859	3.07	rs10510445	0.03963	-9.62	0.4860	191	9	lasso	0.05362	1.04e-22	-1.065	0.287092	NA	NA	NA	NA	NA
ARIH2-out.wgt.RDat	/u/home/t/tboltz/project-ophoff/rna_whole_blood/cts_TWAS_latest/T_Cells_CD4_Naive_weights2//ARIH2-out.wgt.RDat	ARIH2	3	48956255	49023815	0.01134	rs4554002	3.59	rs4974087	0.01332	-5.47	2.4430	193	3	lasso	0.01257	1.75e-06	-2.721	0.006517	0.003	0.941	0.000	0.005	0.051
ARPP21-out.wgt.RDat	/u/home/t/tboltz/project-ophoff/rna_whole_blood/cts_TWAS_latest/T_Cells_CD4_Naive_weights2//ARPP21-out.wgt.RDat	ARPP21	3	35680438	35835988	0.01231	rs12631043	3.02	rs9682328	0.00513	-4.67	2.0960	233	233	blup	0.00468	2.56e-03	-1.723	0.084876	NA	NA	NA	NA	NA
C3orf18-out.wgt.RDat	/u/home/t/tboltz/project-ophoff/rna_whole_blood/cts_TWAS_latest/T_Cells_CD4_Naive_weights2//C3orf18-out.wgt.RDat	C3orf18	3	50595457	50608458	0.00887	rs7061	3.46	rs6795573	0.00411	4.17	0.6530	198	198	blup	0.00551	1.17e-03	0.762	0.445880	NA	NA	NA	NA	NA
C3orf20-out.wgt.RDat	/u/home/t/tboltz/project-ophoff/rna_whole_blood/cts_TWAS_latest/T_Cells_CD4_Naive_weights2//C3orf20-out.wgt.RDat	C3orf20	3	14716649	14814543	0.06238	rs749855	2.47	rs11128716	0.01816	-5.81	1.8510	158	36	enet	0.02371	7.23e-11	-0.677	0.498614	NA	NA	NA	NA	NA
CADM2-out.wgt.RDat	/u/home/t/tboltz/project-ophoff/rna_whole_blood/cts_TWAS_latest/T_Cells_CD4_Naive_weights2//CADM2-out.wgt.RDat	CADM2	3	85008133	86123579	0.03638	rs726610	3.16	rs7652808	0.05148	9.68	3.1460	371	7	lasso	0.05133	8.56e-22	3.198	0.001384	0.000	0.875	0.000	0.003	0.122
CCDC13-out.wgt.RDat	/u/home/t/tboltz/project-ophoff/rna_whole_blood/cts_TWAS_latest/T_Cells_CD4_Naive_weights2//CCDC13-out.wgt.RDat	CCDC13	3	42747249	42814745	0.01747	rs2372356	2.02	rs339693	0.00461	4.70	-0.5960	179	3	lasso	0.00595	7.73e-04	-1.232	0.217955	NA	NA	NA	NA	NA
CCDC66-out.wgt.RDat	/u/home/t/tboltz/project-ophoff/rna_whole_blood/cts_TWAS_latest/T_Cells_CD4_Naive_weights2//CCDC66-out.wgt.RDat	CCDC66	3	56591190	56655865	0.07389	rs9817254	3.41	rs2291498	0.03474	8.02	0.2710	239	239	blup	0.06011	2.56e-25	0.129	0.897336	NA	NA	NA	NA	NA
CCR1-out.wgt.RDat	/u/home/t/tboltz/project-ophoff/rna_whole_blood/cts_TWAS_latest/T_Cells_CD4_Naive_weights2//CCR1-out.wgt.RDat	CCR1	3	46243203	46249804	0.08206	rs2176862	1.83	rs2172246	0.04460	8.88	-0.3720	172	10	enet	0.05070	1.52e-21	-0.187	0.851659	NA	NA	NA	NA	NA
CCR2-out.wgt.RDat	/u/home/t/tboltz/project-ophoff/rna_whole_blood/cts_TWAS_latest/T_Cells_CD4_Naive_weights2//CCR2-out.wgt.RDat	CCR2	3	46395226	46402419	0.02272	rs2176862	1.83	rs7616215	0.01278	5.08	-0.7370	171	171	blup	0.01640	5.40e-08	-1.161	0.245638	NA	NA	NA	NA	NA
CCR3-out.wgt.RDat	/u/home/t/tboltz/project-ophoff/rna_whole_blood/cts_TWAS_latest/T_Cells_CD4_Naive_weights2//CCR3-out.wgt.RDat	CCR3	3	46205097	46308197	0.24860	rs3796361	2.57	rs7616215	0.23528	-20.19	-0.7370	201	67	enet	0.34057	1.15e-158	0.581	0.561084	NA	NA	NA	NA	NA
CCR5-out.wgt.RDat	/u/home/t/tboltz/project-ophoff/rna_whole_blood/cts_TWAS_latest/T_Cells_CD4_Naive_weights2//CCR5-out.wgt.RDat	CCR5	3	46412346	46417697	0.06571	rs2176862	1.83	rs4513489	0.00633	-5.32	1.1380	176	176	blup	0.01887	5.77e-09	-0.157	0.874887	NA	NA	NA	NA	NA
CCRL2-out.wgt.RDat	/u/home/t/tboltz/project-ophoff/rna_whole_blood/cts_TWAS_latest/T_Cells_CD4_Naive_weights2//CCRL2-out.wgt.RDat	CCRL2	3	46448658	46454488	0.02798	rs2176862	1.83	rs7616215	0.02060	-6.12	-0.7370	174	15	enet	0.01973	2.66e-09	1.017	0.309077	NA	NA	NA	NA	NA
CHL1-out.wgt.RDat	/u/home/t/tboltz/project-ophoff/rna_whole_blood/cts_TWAS_latest/T_Cells_CD4_Naive_weights2//CHL1-out.wgt.RDat	CHL1	3	238447	451100	0.02006	rs9842911	2.12	rs12496968	0.00808	4.76	-1.1350	117	4	lasso	0.01666	4.29e-08	-0.472	0.636904	NA	NA	NA	NA	NA
CLEC3B-out.wgt.RDat	/u/home/t/tboltz/project-ophoff/rna_whole_blood/cts_TWAS_latest/T_Cells_CD4_Naive_weights2//CLEC3B-out.wgt.RDat	CLEC3B	3	45043041	45077563	0.02276	NA	NA	NA	NA	NA	NA	136	0	enet	0.02014	1.83e-09	NA	NA	NA	NA	NA	NA	NA
CMC1-out.wgt.RDat	/u/home/t/tboltz/project-ophoff/rna_whole_blood/cts_TWAS_latest/T_Cells_CD4_Naive_weights2//CMC1-out.wgt.RDat	CMC1	3	28283110	28366633	0.01713	rs4315650	3.18	rs10510606	0.00460	-4.59	1.2990	173	16	enet	0.01246	1.93e-06	-1.245	0.213019	NA	NA	NA	NA	NA
CMTM8-out.wgt.RDat	/u/home/t/tboltz/project-ophoff/rna_whole_blood/cts_TWAS_latest/T_Cells_CD4_Naive_weights2//CMTM8-out.wgt.RDat	CMTM8	3	32280172	32411813	0.07819	rs11924760	2.23	rs9835916	0.03852	-8.36	0.2530	167	3	lasso	0.03709	3.90e-16	-0.213	0.831637	NA	NA	NA	NA	NA
COLQ-out.wgt.RDat	/u/home/t/tboltz/project-ophoff/rna_whole_blood/cts_TWAS_latest/T_Cells_CD4_Naive_weights2//COLQ-out.wgt.RDat	COLQ	3	15491641	15563258	0.01461	rs6442565	-3.01	rs17041251	0.01450	5.27	-0.5780	148	1	lasso	0.01305	1.14e-06	-0.578	0.563264	NA	NA	NA	NA	NA
CX3CR1-out.wgt.RDat	/u/home/t/tboltz/project-ophoff/rna_whole_blood/cts_TWAS_latest/T_Cells_CD4_Naive_weights2//CX3CR1-out.wgt.RDat	CX3CR1	3	39304986	39323226	0.06033	rs941321	-2.60	rs4676487	0.03444	7.87	-0.5960	195	14	enet	0.02966	3.30e-13	-0.622	0.534047	NA	NA	NA	NA	NA
CXCR6-out.wgt.RDat	/u/home/t/tboltz/project-ophoff/rna_whole_blood/cts_TWAS_latest/T_Cells_CD4_Naive_weights2//CXCR6-out.wgt.RDat	CXCR6	3	45982426	45989843	0.06505	rs2294160	3.20	rs1604068	0.01170	5.94	0.2600	172	172	blup	0.04084	1.27e-17	0.904	0.366157	NA	NA	NA	NA	NA
DHFR2-out.wgt.RDat	/u/home/t/tboltz/project-ophoff/rna_whole_blood/cts_TWAS_latest/T_Cells_CD4_Naive_weights2//DHFR2-out.wgt.RDat	DHFR2	3	93766681	93782233	0.01401	rs6765330	3.53	rs17749394	0.01220	5.32	1.0530	47	4	enet	0.01628	6.03e-08	0.797	0.425270	NA	NA	NA	NA	NA
DNASE1L3-out.wgt.RDat	/u/home/t/tboltz/project-ophoff/rna_whole_blood/cts_TWAS_latest/T_Cells_CD4_Naive_weights2//DNASE1L3-out.wgt.RDat	DNASE1L3	3	58177985	58200424	0.01558	rs4075152	2.75	rs2138240	0.00409	-5.16	1.6760	154	7	enet	0.00654	4.46e-04	-1.859	0.062993	NA	NA	NA	NA	NA
DPH3-out.wgt.RDat	/u/home/t/tboltz/project-ophoff/rna_whole_blood/cts_TWAS_latest/T_Cells_CD4_Naive_weights2//DPH3-out.wgt.RDat	DPH3	3	16298569	16306476	0.02286	rs12497859	3.07	rs2292614	0.00651	-4.70	0.5030	179	13	enet	0.01505	1.84e-07	0.305	0.760473	NA	NA	NA	NA	NA
DYNC1LI1-out.wgt.RDat	/u/home/t/tboltz/project-ophoff/rna_whole_blood/cts_TWAS_latest/T_Cells_CD4_Naive_weights2//DYNC1LI1-out.wgt.RDat	DYNC1LI1	3	32567467	32612350	0.08442	rs12495572	2.11	rs7640848	0.02338	-6.49	1.0320	144	40	enet	0.05852	1.12e-24	-0.719	0.472021	NA	NA	NA	NA	NA
EFHB-out.wgt.RDat	/u/home/t/tboltz/project-ophoff/rna_whole_blood/cts_TWAS_latest/T_Cells_CD4_Naive_weights2//EFHB-out.wgt.RDat	EFHB	3	19920965	19988517	0.15149	rs952466	-2.38	rs4103004	0.09764	13.05	1.0080	187	32	enet	0.10887	1.97e-45	1.182	0.237373	NA	NA	NA	NA	NA
FLNB-out.wgt.RDat	/u/home/t/tboltz/project-ophoff/rna_whole_blood/cts_TWAS_latest/T_Cells_CD4_Naive_weights2//FLNB-out.wgt.RDat	FLNB	3	57994128	58157978	0.03368	rs4075152	2.75	rs6785672	0.00517	-4.44	-0.3850	174	15	enet	0.01133	5.40e-06	1.306	0.191500	NA	NA	NA	NA	NA
FRMD4B-out.wgt.RDat	/u/home/t/tboltz/project-ophoff/rna_whole_blood/cts_TWAS_latest/T_Cells_CD4_Naive_weights2//FRMD4B-out.wgt.RDat	FRMD4B	3	69217934	69591734	0.02797	rs6783070	3.23	rs767285	0.02550	6.79	-1.5370	203	2	lasso	0.02478	2.75e-11	-1.396	0.162717	NA	NA	NA	NA	NA
GLYCTK-out.wgt.RDat	/u/home/t/tboltz/project-ophoff/rna_whole_blood/cts_TWAS_latest/T_Cells_CD4_Naive_weights2//GLYCTK-out.wgt.RDat	GLYCTK	3	52321106	52329273	0.01561	rs2215466	-2.26	rs9311474	0.01221	5.74	0.7630	216	15	enet	0.01750	2.00e-08	-0.036	0.971260	NA	NA	NA	NA	NA
GPD1L-out.wgt.RDat	/u/home/t/tboltz/project-ophoff/rna_whole_blood/cts_TWAS_latest/T_Cells_CD4_Naive_weights2//GPD1L-out.wgt.RDat	GPD1L	3	32147182	32210205	0.06908	rs11924760	2.23	rs9839305	0.05220	-9.62	-1.0100	167	2	lasso	0.05174	5.88e-22	1.014	0.310584	NA	NA	NA	NA	NA
HYAL3-out.wgt.RDat	/u/home/t/tboltz/project-ophoff/rna_whole_blood/cts_TWAS_latest/T_Cells_CD4_Naive_weights2//HYAL3-out.wgt.RDat	HYAL3	3	50330263	50336836	0.03445	rs6809879	4.26	rs6446298	0.00694	4.63	-3.4380	187	15	enet	0.01977	2.55e-09	-3.821	0.000133	0.487	0.366	0.007	0.005	0.135
ITGA9-out.wgt.RDat	/u/home/t/tboltz/project-ophoff/rna_whole_blood/cts_TWAS_latest/T_Cells_CD4_Naive_weights2//ITGA9-out.wgt.RDat	ITGA9	3	37493607	37864998	0.02959	rs6809649	2.83	rs267564	0.02721	7.25	0.0780	210	10	enet	0.03558	1.54e-15	0.453	0.650528	NA	NA	NA	NA	NA
ITIH4-out.wgt.RDat	/u/home/t/tboltz/project-ophoff/rna_whole_blood/cts_TWAS_latest/T_Cells_CD4_Naive_weights2//ITIH4-out.wgt.RDat	ITIH4	3	52846979	52864689	0.02048	rs2215466	-2.26	rs1573815	0.00796	4.71	-0.3130	220	4	lasso	0.00605	7.05e-04	-0.216	0.829329	NA	NA	NA	NA	NA
KAT2B-out.wgt.RDat	/u/home/t/tboltz/project-ophoff/rna_whole_blood/cts_TWAS_latest/T_Cells_CD4_Naive_weights2//KAT2B-out.wgt.RDat	KAT2B	3	20081939	20195896	0.06498	rs952466	-2.38	rs9827605	0.02856	-8.01	-0.9050	220	220	blup	0.05095	1.21e-21	0.770	0.441055	NA	NA	NA	NA	NA
KLHDC8B-out.wgt.RDat	/u/home/t/tboltz/project-ophoff/rna_whole_blood/cts_TWAS_latest/T_Cells_CD4_Naive_weights2//KLHDC8B-out.wgt.RDat	KLHDC8B	3	49209032	49213919	0.01100	rs4855885	4.25	rs11708786	0.01065	4.84	0.4590	193	6	lasso	0.01077	9.01e-06	0.346	0.729335	NA	NA	NA	NA	NA
LRRFIP2-out.wgt.RDat	/u/home/t/tboltz/project-ophoff/rna_whole_blood/cts_TWAS_latest/T_Cells_CD4_Naive_weights2//LRRFIP2-out.wgt.RDat	LRRFIP2	3	37094118	37218023	0.05287	rs7646626	2.21	rs748766	0.07728	-11.73	-1.3280	185	3	lasso	0.07683	4.18e-32	1.239	0.215357	NA	NA	NA	NA	NA
LRRN1-out.wgt.RDat	/u/home/t/tboltz/project-ophoff/rna_whole_blood/cts_TWAS_latest/T_Cells_CD4_Naive_weights2//LRRN1-out.wgt.RDat	LRRN1	3	3841116	3891518	0.02636	rs4684400	2.14	rs9311205	0.01993	-6.71	0.1460	217	13	enet	0.02666	5.00e-12	0.021	0.983233	NA	NA	NA	NA	NA
LZTFL1-out.wgt.RDat	/u/home/t/tboltz/project-ophoff/rna_whole_blood/cts_TWAS_latest/T_Cells_CD4_Naive_weights2//LZTFL1-out.wgt.RDat	LZTFL1	3	45864809	45957534	0.03025	rs2294160	3.20	rs13318088	0.01807	-6.02	0.0750	194	194	blup	0.01733	2.33e-08	-0.286	0.774998	NA	NA	NA	NA	NA
MAPKAPK3-out.wgt.RDat	/u/home/t/tboltz/project-ophoff/rna_whole_blood/cts_TWAS_latest/T_Cells_CD4_Naive_weights2//MAPKAPK3-out.wgt.RDat	MAPKAPK3	3	50648952	50686722	0.01325	rs762707	-2.24	rs6779819	0.02375	-7.09	1.3610	208	6	lasso	0.02272	1.77e-10	-1.357	0.174712	NA	NA	NA	NA	NA
MKRN2-out.wgt.RDat	/u/home/t/tboltz/project-ophoff/rna_whole_blood/cts_TWAS_latest/T_Cells_CD4_Naive_weights2//MKRN2-out.wgt.RDat	MKRN2	3	12598587	12625212	0.02321	rs299638	2.82	rs11706408	0.01195	-4.98	1.7570	179	3	lasso	0.00873	5.86e-05	-1.536	0.124571	NA	NA	NA	NA	NA
MLH1-out.wgt.RDat	/u/home/t/tboltz/project-ophoff/rna_whole_blood/cts_TWAS_latest/T_Cells_CD4_Naive_weights2//MLH1-out.wgt.RDat	MLH1	3	37034842	37092337	0.01798	rs7646626	2.21	rs1800734	0.01503	5.27	2.1710	159	3	lasso	0.01275	1.49e-06	2.124	0.033644	0.077	0.911	0.000	0.000	0.011
NKTR-out.wgt.RDat	/u/home/t/tboltz/project-ophoff/rna_whole_blood/cts_TWAS_latest/T_Cells_CD4_Naive_weights2//NKTR-out.wgt.RDat	NKTR	3	42642153	42690227	0.04560	rs7633017	-2.21	rs639692	0.02047	-6.42	0.7150	181	5	lasso	0.01946	3.40e-09	-0.744	0.456698	NA	NA	NA	NA	NA
NME6-out.wgt.RDat	/u/home/t/tboltz/project-ophoff/rna_whole_blood/cts_TWAS_latest/T_Cells_CD4_Naive_weights2//NME6-out.wgt.RDat	NME6	3	48332213	48343175	0.02605	rs11711953	3.10	rs3197223	0.02831	-7.19	-0.5130	149	6	lasso	0.02570	1.19e-11	0.551	0.581394	NA	NA	NA	NA	NA
NT5DC2-out.wgt.RDat	/u/home/t/tboltz/project-ophoff/rna_whole_blood/cts_TWAS_latest/T_Cells_CD4_Naive_weights2//NT5DC2-out.wgt.RDat	NT5DC2	3	52558402	52569070	0.02551	rs2215466	-2.26	rs1961958	0.02334	-6.97	-0.8080	234	6	lasso	0.02724	2.98e-12	0.238	0.811740	NA	NA	NA	NA	NA
PLCD1-out.wgt.RDat	/u/home/t/tboltz/project-ophoff/rna_whole_blood/cts_TWAS_latest/T_Cells_CD4_Naive_weights2//PLCD1-out.wgt.RDat	PLCD1	3	38048990	38071253	0.02481	rs6809649	2.83	rs2073399	0.01269	-5.04	0.1370	177	14	enet	0.01492	2.06e-07	0.913	0.361038	NA	NA	NA	NA	NA
PLCL2-out.wgt.RDat	/u/home/t/tboltz/project-ophoff/rna_whole_blood/cts_TWAS_latest/T_Cells_CD4_Naive_weights2//PLCL2-out.wgt.RDat	PLCL2	3	16844160	17132096	0.09274	rs1372072	2.49	rs9822053	0.03659	-9.52	0.2667	229	24	enet	0.07194	4.13e-30	-0.556	0.578228	NA	NA	NA	NA	NA
PPARG-out.wgt.RDat	/u/home/t/tboltz/project-ophoff/rna_whole_blood/cts_TWAS_latest/T_Cells_CD4_Naive_weights2//PPARG-out.wgt.RDat	PPARG	3	12328868	12475855	0.02719	rs299638	2.82	rs1151988	0.01027	4.70	-1.5810	216	28	enet	0.00760	1.66e-04	-1.419	0.156044	NA	NA	NA	NA	NA
PROK2-out.wgt.RDat	/u/home/t/tboltz/project-ophoff/rna_whole_blood/cts_TWAS_latest/T_Cells_CD4_Naive_weights2//PROK2-out.wgt.RDat	PROK2	3	71820807	71834357	0.08708	rs4532099	2.90	rs1320015	0.03572	-8.15	0.0940	93	13	enet	0.04590	1.25e-19	0.941	0.346517	NA	NA	NA	NA	NA
PXK-out.wgt.RDat	/u/home/t/tboltz/project-ophoff/rna_whole_blood/cts_TWAS_latest/T_Cells_CD4_Naive_weights2//PXK-out.wgt.RDat	PXK	3	58318608	58411854	0.03053	rs4075152	2.75	rs11130633	0.01297	-5.75	2.1440	157	4	lasso	0.01279	1.43e-06	-1.918	0.055147	NA	NA	NA	NA	NA
RAF1-out.wgt.RDat	/u/home/t/tboltz/project-ophoff/rna_whole_blood/cts_TWAS_latest/T_Cells_CD4_Naive_weights2//RAF1-out.wgt.RDat	RAF1	3	12625101	12705725	0.02611	rs299638	2.82	rs299629	0.00984	4.94	0.8900	183	5	lasso	0.00701	2.88e-04	1.092	0.274797	NA	NA	NA	NA	NA
RBM6-out.wgt.RDat	/u/home/t/tboltz/project-ophoff/rna_whole_blood/cts_TWAS_latest/T_Cells_CD4_Naive_weights2//RBM6-out.wgt.RDat	RBM6	3	49977441	50137478	0.06740	rs6809879	4.26	rs9861216	0.14145	15.79	-2.0390	226	23	lasso	0.14072	3.81e-59	-2.153	0.031294	0.000	0.815	0.000	0.176	0.009
RPSA-out.wgt.RDat	/u/home/t/tboltz/project-ophoff/rna_whole_blood/cts_TWAS_latest/T_Cells_CD4_Naive_weights2//RPSA-out.wgt.RDat	RPSA	3	39448212	39454033	0.05189	rs883035	-2.75	rs6806372	0.04837	-9.26	0.5850	211	2	lasso	0.05056	1.73e-21	-0.452	0.651061	NA	NA	NA	NA	NA
RYBP-out.wgt.RDat	/u/home/t/tboltz/project-ophoff/rna_whole_blood/cts_TWAS_latest/T_Cells_CD4_Naive_weights2//RYBP-out.wgt.RDat	RYBP	3	72420977	72495772	0.07544	rs4532099	2.90	rs9870697	0.05925	-10.23	-0.5440	88	2	lasso	0.06047	1.83e-25	0.580	0.562167	NA	NA	NA	NA	NA
SELENOK-out.wgt.RDat	/u/home/t/tboltz/project-ophoff/rna_whole_blood/cts_TWAS_latest/T_Cells_CD4_Naive_weights2//SELENOK-out.wgt.RDat	SELENOK	3	53918445	53925989	0.06983	rs7624521	-2.55	rs2083127	0.08926	-12.60	-0.8960	189	12	enet	0.09253	1.40e-38	1.200	0.230293	NA	NA	NA	NA	NA
SH3BP5-out.wgt.RDat	/u/home/t/tboltz/project-ophoff/rna_whole_blood/cts_TWAS_latest/T_Cells_CD4_Naive_weights2//SH3BP5-out.wgt.RDat	SH3BP5	3	15295861	15382875	0.11215	rs2688672	-2.31	rs9828229	0.05683	10.04	-0.5110	145	9	lasso	0.06735	3.05e-28	-1.110	0.266793	NA	NA	NA	NA	NA
STAB1-out.wgt.RDat	/u/home/t/tboltz/project-ophoff/rna_whole_blood/cts_TWAS_latest/T_Cells_CD4_Naive_weights2//STAB1-out.wgt.RDat	STAB1	3	52529355	52558511	0.04130	rs2215466	-2.26	rs6810027	0.05768	-10.46	-2.0340	232	18	enet	0.05751	2.86e-24	1.868	0.061745	NA	NA	NA	NA	NA
SUCLG2-out.wgt.RDat	/u/home/t/tboltz/project-ophoff/rna_whole_blood/cts_TWAS_latest/T_Cells_CD4_Naive_weights2//SUCLG2-out.wgt.RDat	SUCLG2	3	67410885	67705038	0.02862	rs7650033	2.71	rs7620956	0.01520	5.44	0.6240	220	3	lasso	0.01779	1.53e-08	0.345	0.730178	NA	NA	NA	NA	NA
SUMF1-out.wgt.RDat	/u/home/t/tboltz/project-ophoff/rna_whole_blood/cts_TWAS_latest/T_Cells_CD4_Naive_weights2//SUMF1-out.wgt.RDat	SUMF1	3	3742499	4508957	0.03130	rs1153451	2.59	rs711635	0.02936	-7.65	-0.7390	287	11	enet	0.02673	4.73e-12	0.502	0.615535	NA	NA	NA	NA	NA
TADA3-out.wgt.RDat	/u/home/t/tboltz/project-ophoff/rna_whole_blood/cts_TWAS_latest/T_Cells_CD4_Naive_weights2//TADA3-out.wgt.RDat	TADA3	3	9821545	9834695	0.06663	rs4684672	4.05	rs11708462	0.04170	8.89	0.5520	132	3	lasso	0.04122	9.01e-18	0.674	0.500333	NA	NA	NA	NA	NA
TAFA1-out.wgt.RDat	/u/home/t/tboltz/project-ophoff/rna_whole_blood/cts_TWAS_latest/T_Cells_CD4_Naive_weights2//TAFA1-out.wgt.RDat	TAFA1	3	68053391	68594772	0.02235	rs1398072	-3.14	rs6548962	0.01565	6.55	-0.3630	251	4	lasso	0.01307	1.12e-06	-0.759	0.447993	NA	NA	NA	NA	NA
TAMM41-out.wgt.RDat	/u/home/t/tboltz/project-ophoff/rna_whole_blood/cts_TWAS_latest/T_Cells_CD4_Naive_weights2//TAMM41-out.wgt.RDat	TAMM41	3	11831917	11888393	0.04452	rs6794414	3.13	rs420537	0.02684	-6.99	0.1960	201	2	lasso	0.02541	1.55e-11	-0.211	0.832997	NA	NA	NA	NA	NA
TATDN2-out.wgt.RDat	/u/home/t/tboltz/project-ophoff/rna_whole_blood/cts_TWAS_latest/T_Cells_CD4_Naive_weights2//TATDN2-out.wgt.RDat	TATDN2	3	10289708	10322902	0.09124	rs4684672	4.05	rs242728	0.08203	12.64	2.5160	186	10	lasso	0.11090	2.73e-46	2.486	0.012902	0.000	0.968	0.000	0.009	0.024
TGFBR2-out.wgt.RDat	/u/home/t/tboltz/project-ophoff/rna_whole_blood/cts_TWAS_latest/T_Cells_CD4_Naive_weights2//TGFBR2-out.wgt.RDat	TGFBR2	3	30648094	30735634	0.09589	rs13077758	-3.43	rs10510636	0.06635	10.85	-1.4440	256	4	lasso	0.06563	1.51e-27	-1.467	0.142257	NA	NA	NA	NA	NA
TKT-out.wgt.RDat	/u/home/t/tboltz/project-ophoff/rna_whole_blood/cts_TWAS_latest/T_Cells_CD4_Naive_weights2//TKT-out.wgt.RDat	TKT	3	53258729	53290038	0.15650	rs4687712	-1.85	rs4687718	0.07538	-11.46	-1.1920	139	14	enet	0.11826	2.01e-49	1.960	0.050043	NA	NA	NA	NA	NA
TMEM158-out.wgt.RDat	/u/home/t/tboltz/project-ophoff/rna_whole_blood/cts_TWAS_latest/T_Cells_CD4_Naive_weights2//TMEM158-out.wgt.RDat	TMEM158	3	45265959	45267779	0.03801	rs2294160	3.20	rs17077508	0.00505	5.06	1.4375	169	24	enet	0.02601	9.01e-12	0.784	0.433215	NA	NA	NA	NA	NA
TMEM43-out.wgt.RDat	/u/home/t/tboltz/project-ophoff/rna_whole_blood/cts_TWAS_latest/T_Cells_CD4_Naive_weights2//TMEM43-out.wgt.RDat	TMEM43	3	14166441	14185179	0.02732	rs749855	2.47	rs4685074	0.00936	-5.08	-1.3800	165	165	blup	0.01560	1.11e-07	1.106	0.268915	NA	NA	NA	NA	NA
TREX1-out.wgt.RDat	/u/home/t/tboltz/project-ophoff/rna_whole_blood/cts_TWAS_latest/T_Cells_CD4_Naive_weights2//TREX1-out.wgt.RDat	TREX1	3	48507211	48509044	0.05190	rs11711953	3.10	rs13076076	0.02472	-7.36	0.0585	135	19	enet	0.03619	8.83e-16	0.463	0.643294	NA	NA	NA	NA	NA
TSEN2-out.wgt.RDat	/u/home/t/tboltz/project-ophoff/rna_whole_blood/cts_TWAS_latest/T_Cells_CD4_Naive_weights2//TSEN2-out.wgt.RDat	TSEN2	3	12525932	12581119	0.03328	rs299638	2.82	rs3806663	0.01574	-5.61	-1.0890	178	11	enet	0.01730	2.40e-08	1.098	0.272005	NA	NA	NA	NA	NA
UBA7-out.wgt.RDat	/u/home/t/tboltz/project-ophoff/rna_whole_blood/cts_TWAS_latest/T_Cells_CD4_Naive_weights2//UBA7-out.wgt.RDat	UBA7	3	49842643	49851386	0.04048	rs6809879	4.26	rs2526743	0.01563	-6.59	-2.4930	215	16	enet	0.03520	2.17e-15	1.961	0.049911	0.000	0.791	0.000	0.172	0.038
ULK4-out.wgt.RDat	/u/home/t/tboltz/project-ophoff/rna_whole_blood/cts_TWAS_latest/T_Cells_CD4_Naive_weights2//ULK4-out.wgt.RDat	ULK4	3	41288091	42003622	0.06098	rs6599132	-2.50	rs7372217	0.11406	14.69	1.0050	271	9	lasso	0.11940	6.54e-50	0.711	0.477150	NA	NA	NA	NA	NA
WDR82-out.wgt.RDat	/u/home/t/tboltz/project-ophoff/rna_whole_blood/cts_TWAS_latest/T_Cells_CD4_Naive_weights2//WDR82-out.wgt.RDat	WDR82	3	52288451	52322036	0.01963	rs2215466	-2.26	rs11708811	0.00997	-5.55	0.9420	207	207	blup	0.01834	9.35e-09	0.136	0.892092	NA	NA	NA	NA	NA
XYLB-out.wgt.RDat	/u/home/t/tboltz/project-ophoff/rna_whole_blood/cts_TWAS_latest/T_Cells_CD4_Naive_weights2//XYLB-out.wgt.RDat	XYLB	3	38388252	38462839	0.06636	rs6809649	2.83	rs6599203	0.10684	13.65	0.3190	195	3	lasso	0.10867	2.39e-45	0.567	0.570984	NA	NA	NA	NA	NA
ZBTB47-out.wgt.RDat	/u/home/t/tboltz/project-ophoff/rna_whole_blood/cts_TWAS_latest/T_Cells_CD4_Naive_weights2//ZBTB47-out.wgt.RDat	ZBTB47	3	42695190	42709072	0.04441	rs7633017	-2.21	rs6788548	0.03941	-8.59	-0.4230	179	179	blup	0.04752	2.82e-20	-0.211	0.833238	NA	NA	NA	NA	NA
ZKSCAN7-out.wgt.RDat	/u/home/t/tboltz/project-ophoff/rna_whole_blood/cts_TWAS_latest/T_Cells_CD4_Naive_weights2//ZKSCAN7-out.wgt.RDat	ZKSCAN7	3	44596686	44635665	0.08529	rs9855433	1.98	rs3762636	0.01595	-5.50	-0.3610	54	54	blup	0.03123	8.00e-14	-0.656	0.511634	NA	NA	NA	NA	NA
ZNF197-out.wgt.RDat	/u/home/t/tboltz/project-ophoff/rna_whole_blood/cts_TWAS_latest/T_Cells_CD4_Naive_weights2//ZNF197-out.wgt.RDat	ZNF197	3	44626381	44689963	0.08895	rs9855433	1.98	rs3804583	0.03101	-8.08	-0.3600	55	17	enet	0.04869	9.63e-21	0.662	0.508225	NA	NA	NA	NA	NA
ZNF35-out.wgt.RDat	/u/home/t/tboltz/project-ophoff/rna_whole_blood/cts_TWAS_latest/T_Cells_CD4_Naive_weights2//ZNF35-out.wgt.RDat	ZNF35	3	44690225	44702283	0.01469	rs4683068	2.09	rs1488637	0.01131	-4.82	0.0690	59	1	lasso	0.00973	2.35e-05	-0.069	0.944990	NA	NA	NA	NA	NA
ZNF501-out.wgt.RDat	/u/home/t/tboltz/project-ophoff/rna_whole_blood/cts_TWAS_latest/T_Cells_CD4_Naive_weights2//ZNF501-out.wgt.RDat	ZNF501	3	44771089	44778575	0.04379	rs4683068	2.09	rs3804580	0.00759	-4.17	-0.2820	91	43	enet	0.00926	3.60e-05	-1.009	0.312825	NA	NA	NA	NA	NA
ZNF502-out.wgt.RDat	/u/home/t/tboltz/project-ophoff/rna_whole_blood/cts_TWAS_latest/T_Cells_CD4_Naive_weights2//ZNF502-out.wgt.RDat	ZNF502	3	44754136	44765323	0.26242	rs4683068	2.09	rs3804580	0.13764	-15.61	-0.2820	85	31	enet	0.16962	5.09e-72	0.448	0.654476	NA	NA	NA	NA	NA
ZNF589-out.wgt.RDat	/u/home/t/tboltz/project-ophoff/rna_whole_blood/cts_TWAS_latest/T_Cells_CD4_Naive_weights2//ZNF589-out.wgt.RDat	ZNF589	3	48282591	48340743	0.12173	rs11711953	3.10	rs6787500	0.15216	16.38	-0.5660	149	13	enet	0.15371	7.05e-65	-0.536	0.591995	NA	NA	NA	NA	NA
PANEL	FILE	ID	CHR	P0	P1	HSQ	BEST.GWAS.ID	BEST.GWAS.Z	EQTL.ID	EQTL.R2	EQTL.Z	EQTL.GWAS.Z	NSNP	NWGT	MODEL	MODELCV.R2	MODELCV.PV	TWAS.Z	TWAS.P	COLOC.PP0	COLOC.PP1	COLOC.PP2	COLOC.PP3	COLOC.PP4
AASDH-out.wgt.RDat	/u/home/t/tboltz/project-ophoff/rna_whole_blood/cts_TWAS_latest/T_Cells_CD4_Naive_weights2//AASDH-out.wgt.RDat	AASDH	4	57204454	57253674	0.0178	rs10001537	3.15	rs2292985	0.00674	-4.63	-0.251	176	176	blup	0.00774	1.46e-04	-0.0895	0.9287	NA	NA	NA	NA	NA
AFAP1-out.wgt.RDat	/u/home/t/tboltz/project-ophoff/rna_whole_blood/cts_TWAS_latest/T_Cells_CD4_Naive_weights2//AFAP1-out.wgt.RDat	AFAP1	4	7760442	7941653	0.1231	rs7660199	-2.84	rs17770213	0.10598	13.67	-1.592	224	31	enet	0.12691	3.87e-53	-1.7248	0.0846	NA	NA	NA	NA	NA
APBB2-out.wgt.RDat	/u/home/t/tboltz/project-ophoff/rna_whole_blood/cts_TWAS_latest/T_Cells_CD4_Naive_weights2//APBB2-out.wgt.RDat	APBB2	4	40812045	41218731	0.0625	rs4349633	-2.12	rs7662463	0.02964	7.30	0.842	195	4	lasso	0.03065	1.35e-13	0.5920	0.5538	NA	NA	NA	NA	NA
ATP8A1-out.wgt.RDat	/u/home/t/tboltz/project-ophoff/rna_whole_blood/cts_TWAS_latest/T_Cells_CD4_Naive_weights2//ATP8A1-out.wgt.RDat	ATP8A1	4	42410391	42659122	0.0452	rs898500	2.48	rs970737	0.02579	-7.74	-0.663	237	3	lasso	0.02367	7.48e-11	0.6457	0.5185	NA	NA	NA	NA	NA
BST1-out.wgt.RDat	/u/home/t/tboltz/project-ophoff/rna_whole_blood/cts_TWAS_latest/T_Cells_CD4_Naive_weights2//BST1-out.wgt.RDat	BST1	4	15704689	15739936	0.0920	rs13116208	2.77	rs4698414	0.03845	9.89	0.522	207	24	enet	0.09535	9.38e-40	-0.6536	0.5134	NA	NA	NA	NA	NA
CLOCK-out.wgt.RDat	/u/home/t/tboltz/project-ophoff/rna_whole_blood/cts_TWAS_latest/T_Cells_CD4_Naive_weights2//CLOCK-out.wgt.RDat	CLOCK	4	56294071	56413076	0.0141	rs1056545	2.34	rs6858749	0.01012	-4.90	-2.232	156	9	lasso	0.00980	2.19e-05	2.4103	0.0159	0.096	0.890	0	0.000	0.013
CORIN-out.wgt.RDat	/u/home/t/tboltz/project-ophoff/rna_whole_blood/cts_TWAS_latest/T_Cells_CD4_Naive_weights2//CORIN-out.wgt.RDat	CORIN	4	47596017	47840123	0.1834	rs971353	-2.96	rs9997555	0.18580	18.01	0.385	265	8	lasso	0.18376	1.75e-78	0.3548	0.7227	NA	NA	NA	NA	NA
CPEB2-out.wgt.RDat	/u/home/t/tboltz/project-ophoff/rna_whole_blood/cts_TWAS_latest/T_Cells_CD4_Naive_weights2//CPEB2-out.wgt.RDat	CPEB2	4	15004299	15071777	0.0251	rs13131786	2.80	rs13140166	0.01680	-6.65	-0.711	173	9	enet	0.02301	1.37e-10	0.2869	0.7742	NA	NA	NA	NA	NA
DGKQ-out.wgt.RDat	/u/home/t/tboltz/project-ophoff/rna_whole_blood/cts_TWAS_latest/T_Cells_CD4_Naive_weights2//DGKQ-out.wgt.RDat	DGKQ	4	952676	980683	0.2122	rs2306242	-3.05	rs6813110	0.07758	11.64	0.753	189	41	enet	0.09635	3.60e-40	0.3220	0.7475	NA	NA	NA	NA	NA
FAM114A1-out.wgt.RDat	/u/home/t/tboltz/project-ophoff/rna_whole_blood/cts_TWAS_latest/T_Cells_CD4_Naive_weights2//FAM114A1-out.wgt.RDat	FAM114A1	4	38869299	38947360	0.0206	rs17615522	2.92	rs5743563	0.00595	4.50	-0.221	175	175	blup	0.00297	1.32e-02	-0.2853	0.7754	NA	NA	NA	NA	NA
FAM53A-out.wgt.RDat	/u/home/t/tboltz/project-ophoff/rna_whole_blood/cts_TWAS_latest/T_Cells_CD4_Naive_weights2//FAM53A-out.wgt.RDat	FAM53A	4	1619643	1686029	0.0271	rs11247980	1.73	rs798744	0.02088	6.32	-0.413	101	3	lasso	0.01860	7.36e-09	-0.4182	0.6758	NA	NA	NA	NA	NA
FGFRL1-out.wgt.RDat	/u/home/t/tboltz/project-ophoff/rna_whole_blood/cts_TWAS_latest/T_Cells_CD4_Naive_weights2//FGFRL1-out.wgt.RDat	FGFRL1	4	1003725	1020686	0.0197	rs2306242	-3.05	rs3755955	0.01145	5.02	-2.233	187	2	lasso	0.00672	3.78e-04	-2.1364	0.0326	0.115	0.871	0	0.001	0.013
GRK4-out.wgt.RDat	/u/home/t/tboltz/project-ophoff/rna_whole_blood/cts_TWAS_latest/T_Cells_CD4_Naive_weights2//GRK4-out.wgt.RDat	GRK4	4	2965299	3042487	0.0271	rs1709003	3.20	rs2471325	0.00989	-5.01	-2.855	183	183	blup	0.01097	7.53e-06	1.7811	0.0749	NA	NA	NA	NA	NA
IDUA-out.wgt.RDat	/u/home/t/tboltz/project-ophoff/rna_whole_blood/cts_TWAS_latest/T_Cells_CD4_Naive_weights2//IDUA-out.wgt.RDat	IDUA	4	980786	998352	0.0182	rs2306242	-3.05	rs2290402	0.01358	-5.40	-0.335	189	1	lasso	0.01192	3.16e-06	0.3350	0.7376	NA	NA	NA	NA	NA
IGFBP7-out.wgt.RDat	/u/home/t/tboltz/project-ophoff/rna_whole_blood/cts_TWAS_latest/T_Cells_CD4_Naive_weights2//IGFBP7-out.wgt.RDat	IGFBP7	4	57896940	57976551	0.0155	rs4865211	-4.01	rs11573111	0.00363	-4.52	0.364	211	16	enet	0.01478	2.36e-07	-0.5714	0.5678	NA	NA	NA	NA	NA
KLHL5-out.wgt.RDat	/u/home/t/tboltz/project-ophoff/rna_whole_blood/cts_TWAS_latest/T_Cells_CD4_Naive_weights2//KLHL5-out.wgt.RDat	KLHL5	4	39046660	39128477	0.1603	rs2259073	-2.64	rs7686415	0.08535	12.22	2.038	174	6	lasso	0.13193	2.61e-55	1.5380	0.1241	NA	NA	NA	NA	NA
LAP3-out.wgt.RDat	/u/home/t/tboltz/project-ophoff/rna_whole_blood/cts_TWAS_latest/T_Cells_CD4_Naive_weights2//LAP3-out.wgt.RDat	LAP3	4	17578816	17609595	0.2089	rs4698667	-2.07	rs6449313	0.30117	22.89	0.398	206	3	lasso	0.30094	9.71e-137	0.4950	0.6206	NA	NA	NA	NA	NA
LRPAP1-out.wgt.RDat	/u/home/t/tboltz/project-ophoff/rna_whole_blood/cts_TWAS_latest/T_Cells_CD4_Naive_weights2//LRPAP1-out.wgt.RDat	LRPAP1	4	3505340	3534173	0.1360	rs2515943	-3.19	rs2699416	0.02107	6.19	-1.745	104	104	blup	0.03200	3.96e-14	-0.8368	0.4027	NA	NA	NA	NA	NA
LRRC66-out.wgt.RDat	/u/home/t/tboltz/project-ophoff/rna_whole_blood/cts_TWAS_latest/T_Cells_CD4_Naive_weights2//LRRC66-out.wgt.RDat	LRRC66	4	52859869	52883786	0.0148	NA	NA	NA	NA	NA	NA	63	0	lasso	0.00681	3.45e-04	NA	NA	NA	NA	NA	NA	NA
N4BP2-out.wgt.RDat	/u/home/t/tboltz/project-ophoff/rna_whole_blood/cts_TWAS_latest/T_Cells_CD4_Naive_weights2//N4BP2-out.wgt.RDat	N4BP2	4	40058471	40159872	0.0444	rs1492505	-1.57	rs17511668	0.04213	8.81	0.892	144	13	enet	0.04165	6.08e-18	0.8684	0.3852	NA	NA	NA	NA	NA
NFXL1-out.wgt.RDat	/u/home/t/tboltz/project-ophoff/rna_whole_blood/cts_TWAS_latest/T_Cells_CD4_Naive_weights2//NFXL1-out.wgt.RDat	NFXL1	4	47849251	47916684	0.3110	rs11735390	2.27	rs1062858	0.47787	28.76	0.337	230	5	lasso	0.47737	5.57e-246	0.3315	0.7402	NA	NA	NA	NA	NA
NIPAL1-out.wgt.RDat	/u/home/t/tboltz/project-ophoff/rna_whole_blood/cts_TWAS_latest/T_Cells_CD4_Naive_weights2//NIPAL1-out.wgt.RDat	NIPAL1	4	47916160	48042190	0.1056	rs11735390	2.27	rs9997555	0.12828	15.07	0.385	245	5	lasso	0.12819	1.08e-53	0.3825	0.7021	NA	NA	NA	NA	NA
NSG1-out.wgt.RDat	/u/home/t/tboltz/project-ophoff/rna_whole_blood/cts_TWAS_latest/T_Cells_CD4_Naive_weights2//NSG1-out.wgt.RDat	NSG1	4	4349868	4420785	0.0966	rs10020363	-2.28	rs2369105	0.06808	-11.01	-0.174	123	3	lasso	0.08355	7.30e-35	0.5005	0.6167	NA	NA	NA	NA	NA
NSUN7-out.wgt.RDat	/u/home/t/tboltz/project-ophoff/rna_whole_blood/cts_TWAS_latest/T_Cells_CD4_Naive_weights2//NSUN7-out.wgt.RDat	NSUN7	4	40751943	40813201	0.0691	rs10938677	1.81	rs11727143	0.04520	8.97	0.664	162	4	lasso	0.05206	4.35e-22	1.0529	0.2924	NA	NA	NA	NA	NA
PCGF3-out.wgt.RDat	/u/home/t/tboltz/project-ophoff/rna_whole_blood/cts_TWAS_latest/T_Cells_CD4_Naive_weights2//PCGF3-out.wgt.RDat	PCGF3	4	699538	764428	0.2634	rs2306242	-3.05	rs10034650	0.07468	-11.47	-0.664	165	26	enet	0.19904	1.36e-85	0.0545	0.9566	NA	NA	NA	NA	NA
PPARGC1A-out.wgt.RDat	/u/home/t/tboltz/project-ophoff/rna_whole_blood/cts_TWAS_latest/T_Cells_CD4_Naive_weights2//PPARGC1A-out.wgt.RDat	PPARGC1A	4	23756665	23900941	0.0544	rs2946403	-2.99	rs2970860	0.01851	6.34	0.203	201	28	enet	0.03710	3.86e-16	-0.0699	0.9443	NA	NA	NA	NA	NA
QDPR-out.wgt.RDat	/u/home/t/tboltz/project-ophoff/rna_whole_blood/cts_TWAS_latest/T_Cells_CD4_Naive_weights2//QDPR-out.wgt.RDat	QDPR	4	17461885	17513829	0.0778	rs6449275	2.27	rs10604	0.01842	-6.61	0.690	209	33	enet	0.02611	8.22e-12	-0.4429	0.6578	NA	NA	NA	NA	NA
RBM47-out.wgt.RDat	/u/home/t/tboltz/project-ophoff/rna_whole_blood/cts_TWAS_latest/T_Cells_CD4_Naive_weights2//RBM47-out.wgt.RDat	RBM47	4	40425285	40632892	0.0169	rs4512037	1.80	rs11727143	0.01599	5.58	0.664	155	8	enet	0.01631	5.84e-08	0.0496	0.9605	NA	NA	NA	NA	NA
RBPJ-out.wgt.RDat	/u/home/t/tboltz/project-ophoff/rna_whole_blood/cts_TWAS_latest/T_Cells_CD4_Naive_weights2//RBPJ-out.wgt.RDat	RBPJ	4	26165078	26436753	0.0215	rs1456435	3.04	rs9884830	0.01380	5.09	-0.199	108	5	lasso	0.01869	6.80e-09	-0.9748	0.3296	NA	NA	NA	NA	NA
RGS12-out.wgt.RDat	/u/home/t/tboltz/project-ophoff/rna_whole_blood/cts_TWAS_latest/T_Cells_CD4_Naive_weights2//RGS12-out.wgt.RDat	RGS12	4	3315875	3441640	0.0241	rs1623454	3.20	rs10212869	0.00672	-4.95	1.326	148	3	lasso	0.00964	2.54e-05	-1.4068	0.1595	NA	NA	NA	NA	NA
RNF212-out.wgt.RDat	/u/home/t/tboltz/project-ophoff/rna_whole_blood/cts_TWAS_latest/T_Cells_CD4_Naive_weights2//RNF212-out.wgt.RDat	RNF212	4	1050043	1107352	0.0248	rs2306242	-3.05	rs4974629	0.02154	-6.39	0.444	182	5	lasso	0.01898	5.23e-09	-0.3795	0.7043	NA	NA	NA	NA	NA
RPL9-out.wgt.RDat	/u/home/t/tboltz/project-ophoff/rna_whole_blood/cts_TWAS_latest/T_Cells_CD4_Naive_weights2//RPL9-out.wgt.RDat	RPL9	4	39454142	39460569	0.1624	rs2259073	-2.64	rs2260645	0.11668	14.24	1.086	136	11	lasso	0.17353	8.49e-74	1.5928	0.1112	NA	NA	NA	NA	NA
S100P-out.wgt.RDat	/u/home/t/tboltz/project-ophoff/rna_whole_blood/cts_TWAS_latest/T_Cells_CD4_Naive_weights2//S100P-out.wgt.RDat	S100P	4	6695606	6698897	0.4657	rs13124487	2.65	rs3822262	0.50736	-29.65	2.533	109	1	lasso	0.50738	3.52e-268	-2.5330	0.0113	0.000	0.972	0	0.000	0.028
SGCB-out.wgt.RDat	/u/home/t/tboltz/project-ophoff/rna_whole_blood/cts_TWAS_latest/T_Cells_CD4_Naive_weights2//SGCB-out.wgt.RDat	SGCB	4	52886873	52904648	0.0113	rs6844148	-2.85	rs225163	0.01216	-5.53	1.280	65	6	lasso	0.01269	1.57e-06	-0.9552	0.3395	NA	NA	NA	NA	NA
SLC2A9-out.wgt.RDat	/u/home/t/tboltz/project-ophoff/rna_whole_blood/cts_TWAS_latest/T_Cells_CD4_Naive_weights2//SLC2A9-out.wgt.RDat	SLC2A9	4	9772778	10056560	0.0567	rs6449144	-1.68	rs3756227	0.03495	7.96	0.276	297	20	enet	0.04554	1.74e-19	0.4258	0.6702	NA	NA	NA	NA	NA
SLC49A3-out.wgt.RDat	/u/home/t/tboltz/project-ophoff/rna_whole_blood/cts_TWAS_latest/T_Cells_CD4_Naive_weights2//SLC49A3-out.wgt.RDat	SLC49A3	4	675619	683230	0.0670	rs2306242	-3.05	rs2242233	0.02934	-7.22	-0.992	151	11	enet	0.03339	1.12e-14	-0.3815	0.7029	NA	NA	NA	NA	NA
SPON2-out.wgt.RDat	/u/home/t/tboltz/project-ophoff/rna_whole_blood/cts_TWAS_latest/T_Cells_CD4_Naive_weights2//SPON2-out.wgt.RDat	SPON2	4	1160721	1202750	0.0161	rs2306242	-3.05	rs10002437	0.00158	4.70	-0.820	175	11	enet	0.00741	1.99e-04	-0.3363	0.7366	NA	NA	NA	NA	NA
SRD5A3-out.wgt.RDat	/u/home/t/tboltz/project-ophoff/rna_whole_blood/cts_TWAS_latest/T_Cells_CD4_Naive_weights2//SRD5A3-out.wgt.RDat	SRD5A3	4	56212410	56239267	0.0972	rs1056545	2.34	rs2048564	0.04836	9.34	1.352	142	36	enet	0.07833	1.02e-32	2.3992	0.0164	0.000	0.997	0	0.001	0.003
TACC3-out.wgt.RDat	/u/home/t/tboltz/project-ophoff/rna_whole_blood/cts_TWAS_latest/T_Cells_CD4_Naive_weights2//TACC3-out.wgt.RDat	TACC3	4	1714619	1746903	0.1929	rs11247980	1.73	rs798759	0.20123	-18.69	0.243	106	6	lasso	0.20446	3.83e-88	-0.3964	0.6918	NA	NA	NA	NA	NA
TBC1D14-out.wgt.RDat	/u/home/t/tboltz/project-ophoff/rna_whole_blood/cts_TWAS_latest/T_Cells_CD4_Naive_weights2//TBC1D14-out.wgt.RDat	TBC1D14	4	6910970	7034845	0.0514	rs3822262	2.53	rs6848114	0.00779	-5.23	0.620	136	136	blup	0.01761	1.81e-08	-1.7269	0.0842	NA	NA	NA	NA	NA
THEGL-out.wgt.RDat	/u/home/t/tboltz/project-ophoff/rna_whole_blood/cts_TWAS_latest/T_Cells_CD4_Naive_weights2//THEGL-out.wgt.RDat	THEGL	4	57396773	57469673	0.0556	rs10001537	3.15	rs10013766	0.03280	7.62	0.559	217	3	lasso	0.03257	2.37e-14	0.5625	0.5737	NA	NA	NA	NA	NA
TLR6-out.wgt.RDat	/u/home/t/tboltz/project-ophoff/rna_whole_blood/cts_TWAS_latest/T_Cells_CD4_Naive_weights2//TLR6-out.wgt.RDat	TLR6	4	38825337	38858438	0.0745	rs17615522	2.92	rs5743593	0.07738	-11.81	-0.284	174	6	lasso	0.08735	1.96e-36	0.0115	0.9908	NA	NA	NA	NA	NA
TMEM129-out.wgt.RDat	/u/home/t/tboltz/project-ophoff/rna_whole_blood/cts_TWAS_latest/T_Cells_CD4_Naive_weights2//TMEM129-out.wgt.RDat	TMEM129	4	1717680	1723085	0.0313	rs11247980	1.73	rs2854915	0.02239	-6.76	0.289	93	1	lasso	0.01976	2.59e-09	-0.2890	0.7726	NA	NA	NA	NA	NA
TNIP2-out.wgt.RDat	/u/home/t/tboltz/project-ophoff/rna_whole_blood/cts_TWAS_latest/T_Cells_CD4_Naive_weights2//TNIP2-out.wgt.RDat	TNIP2	4	2743376	2758069	0.0360	rs1709003	3.20	rs704349	0.00904	5.29	-0.250	154	14	enet	0.01854	7.77e-09	0.0659	0.9474	NA	NA	NA	NA	NA
UVSSA-out.wgt.RDat	/u/home/t/tboltz/project-ophoff/rna_whole_blood/cts_TWAS_latest/T_Cells_CD4_Naive_weights2//UVSSA-out.wgt.RDat	UVSSA	4	1340997	1389777	0.1560	rs2306242	-3.05	rs730830	0.03354	8.97	0.934	181	27	enet	0.09220	1.92e-38	1.0068	0.3140	NA	NA	NA	NA	NA
WDR1-out.wgt.RDat	/u/home/t/tboltz/project-ophoff/rna_whole_blood/cts_TWAS_latest/T_Cells_CD4_Naive_weights2//WDR1-out.wgt.RDat	WDR1	4	10075964	10118573	0.1116	rs4697759	-1.69	rs9926	0.09568	13.08	-0.323	315	4	lasso	0.09834	5.28e-41	-0.3409	0.7332	NA	NA	NA	NA	NA
ZNF518B-out.wgt.RDat	/u/home/t/tboltz/project-ophoff/rna_whole_blood/cts_TWAS_latest/T_Cells_CD4_Naive_weights2//ZNF518B-out.wgt.RDat	ZNF518B	4	10441505	10459050	0.0375	rs17280854	2.14	rs13127079	0.00658	-4.84	0.299	332	332	blup	0.01155	4.44e-06	-0.9288	0.3530	NA	NA	NA	NA	NA
ZNF595-out.wgt.RDat	/u/home/t/tboltz/project-ophoff/rna_whole_blood/cts_TWAS_latest/T_Cells_CD4_Naive_weights2//ZNF595-out.wgt.RDat	ZNF595	4	53181	88096	0.0344	rs11731285	1.04	rs13435282	0.04101	8.61	0.181	21	8	enet	0.04655	6.92e-20	0.4080	0.6833	NA	NA	NA	NA	NA
ZNF718-out.wgt.RDat	/u/home/t/tboltz/project-ophoff/rna_whole_blood/cts_TWAS_latest/T_Cells_CD4_Naive_weights2//ZNF718-out.wgt.RDat	ZNF718	4	124384	196092	0.0218	rs10031745	1.94	rs11724335	0.01171	4.82	0.058	31	4	lasso	0.00953	2.80e-05	0.2259	0.8213	NA	NA	NA	NA	NA
ZNF721-out.wgt.RDat	/u/home/t/tboltz/project-ophoff/rna_whole_blood/cts_TWAS_latest/T_Cells_CD4_Naive_weights2//ZNF721-out.wgt.RDat	ZNF721	4	419605	492945	0.0210	rs2306242	-3.05	rs17164861	0.00261	-3.73	0.357	93	26	enet	0.00969	2.42e-05	0.5474	0.5841	NA	NA	NA	NA	NA
PANEL	FILE	ID	CHR	P0	P1	HSQ	BEST.GWAS.ID	BEST.GWAS.Z	EQTL.ID	EQTL.R2	EQTL.Z	EQTL.GWAS.Z	NSNP	NWGT	MODEL	MODELCV.R2	MODELCV.PV	TWAS.Z	TWAS.P	COLOC.PP0	COLOC.PP1	COLOC.PP2	COLOC.PP3	COLOC.PP4
AMACR-out.wgt.RDat	/u/home/t/tboltz/project-ophoff/rna_whole_blood/cts_TWAS_latest/T_Cells_CD4_Naive_weights2//AMACR-out.wgt.RDat	AMACR	5	33986271	34008209	0.1453	rs919309	1.83	rs34677	1.43e-01	15.95	1.380	183	36	enet	0.15313	1.28e-64	1.19994	0.230	NA	NA	NA	NA	NA
ATPSCKMT-out.wgt.RDat	/u/home/t/tboltz/project-ophoff/rna_whole_blood/cts_TWAS_latest/T_Cells_CD4_Naive_weights2//ATPSCKMT-out.wgt.RDat	ATPSCKMT	5	10225620	10250009	0.0207	rs267949	-2.43	rs2438655	1.71e-02	5.71	-0.639	157	3	lasso	0.01510	1.75e-07	-0.69340	0.488	NA	NA	NA	NA	NA
BASP1-out.wgt.RDat	/u/home/t/tboltz/project-ophoff/rna_whole_blood/cts_TWAS_latest/T_Cells_CD4_Naive_weights2//BASP1-out.wgt.RDat	BASP1	5	17065708	17276952	0.0636	rs1875537	2.47	rs2242415	4.97e-02	9.37	-0.430	113	3	lasso	0.05369	9.72e-23	-0.75372	0.451	NA	NA	NA	NA	NA
CCDC127-out.wgt.RDat	/u/home/t/tboltz/project-ophoff/rna_whole_blood/cts_TWAS_latest/T_Cells_CD4_Naive_weights2//CCDC127-out.wgt.RDat	CCDC127	5	196984	218268	0.0156	rs6868535	1.88	rs3756712	1.86e-02	-5.89	0.213	92	5	lasso	0.01710	2.85e-08	-0.02578	0.979	NA	NA	NA	NA	NA
CMBL-out.wgt.RDat	/u/home/t/tboltz/project-ophoff/rna_whole_blood/cts_TWAS_latest/T_Cells_CD4_Naive_weights2//CMBL-out.wgt.RDat	CMBL	5	10275988	10308014	0.1657	rs267949	-2.43	rs3852166	1.43e-01	15.79	-0.532	165	2	lasso	0.14247	6.55e-60	-0.52514	0.599	NA	NA	NA	NA	NA
LPCAT1-out.wgt.RDat	/u/home/t/tboltz/project-ophoff/rna_whole_blood/cts_TWAS_latest/T_Cells_CD4_Naive_weights2//LPCAT1-out.wgt.RDat	LPCAT1	5	1456596	1524077	0.0382	rs16883191	-2.39	rs36987	1.98e-02	-6.48	-1.199	150	6	enet	0.03290	1.76e-14	0.52363	0.601	NA	NA	NA	NA	NA
MRPL36-out.wgt.RDat	/u/home/t/tboltz/project-ophoff/rna_whole_blood/cts_TWAS_latest/T_Cells_CD4_Naive_weights2//MRPL36-out.wgt.RDat	MRPL36	5	1798500	1801480	0.0138	rs16883191	-2.39	rs10078791	-7.34e-05	3.60	-1.012	141	141	blup	0.00593	7.86e-04	-1.19115	0.234	NA	NA	NA	NA	NA
NSUN2-out.wgt.RDat	/u/home/t/tboltz/project-ophoff/rna_whole_blood/cts_TWAS_latest/T_Cells_CD4_Naive_weights2//NSUN2-out.wgt.RDat	NSUN2	5	6599353	6633404	0.1055	rs12513764	2.80	rs720846	2.05e-01	18.91	0.135	171	7	lasso	0.20240	3.57e-87	-0.04335	0.965	NA	NA	NA	NA	NA
PRLR-out.wgt.RDat	/u/home/t/tboltz/project-ophoff/rna_whole_blood/cts_TWAS_latest/T_Cells_CD4_Naive_weights2//PRLR-out.wgt.RDat	PRLR	5	35048862	35230589	0.0275	rs16902409	-2.38	rs2047935	1.62e-02	6.85	0.004	225	9	lasso	0.02062	1.19e-09	-0.05246	0.958	NA	NA	NA	NA	NA
SDHA-out.wgt.RDat	/u/home/t/tboltz/project-ophoff/rna_whole_blood/cts_TWAS_latest/T_Cells_CD4_Naive_weights2//SDHA-out.wgt.RDat	SDHA	5	218357	257197	0.0766	rs6868535	1.88	rs6869925	5.45e-02	-9.77	-0.724	92	19	enet	0.05551	1.81e-23	0.72302	0.470	NA	NA	NA	NA	NA
SEMA5A-out.wgt.RDat	/u/home/t/tboltz/project-ophoff/rna_whole_blood/cts_TWAS_latest/T_Cells_CD4_Naive_weights2//SEMA5A-out.wgt.RDat	SEMA5A	5	9035146	9546187	0.0482	rs16881644	2.98	rs1651283	1.28e-02	5.57	-0.541	321	5	lasso	0.01552	1.20e-07	-0.02512	0.980	NA	NA	NA	NA	NA
SLC12A7-out.wgt.RDat	/u/home/t/tboltz/project-ophoff/rna_whole_blood/cts_TWAS_latest/T_Cells_CD4_Naive_weights2//SLC12A7-out.wgt.RDat	SLC12A7	5	1050500	1112178	0.3893	rs9312877	2.12	rs4580814	3.33e-01	24.08	1.454	95	9	lasso	0.40547	1.40e-197	1.04936	0.294	NA	NA	NA	NA	NA
SLC45A2-out.wgt.RDat	/u/home/t/tboltz/project-ophoff/rna_whole_blood/cts_TWAS_latest/T_Cells_CD4_Naive_weights2//SLC45A2-out.wgt.RDat	SLC45A2	5	33944729	33984798	0.0572	rs919309	1.83	rs34685	4.56e-02	9.66	1.496	175	30	enet	0.05561	1.66e-23	1.61622	0.106	NA	NA	NA	NA	NA
SRD5A1-out.wgt.RDat	/u/home/t/tboltz/project-ophoff/rna_whole_blood/cts_TWAS_latest/T_Cells_CD4_Naive_weights2//SRD5A1-out.wgt.RDat	SRD5A1	5	6633541	6674499	0.0178	rs12513764	2.80	rs1651074	9.32e-03	-4.37	0.329	170	4	lasso	0.00594	7.76e-04	-0.54167	0.588	NA	NA	NA	NA	NA
TPPP-out.wgt.RDat	/u/home/t/tboltz/project-ophoff/rna_whole_blood/cts_TWAS_latest/T_Cells_CD4_Naive_weights2//TPPP-out.wgt.RDat	TPPP	5	659978	693467	0.0113	rs6868535	1.88	rs17497684	1.02e-03	-3.97	-0.312	105	105	blup	0.00496	1.95e-03	-0.00308	0.998	NA	NA	NA	NA	NA
TRIO-out.wgt.RDat	/u/home/t/tboltz/project-ophoff/rna_whole_blood/cts_TWAS_latest/T_Cells_CD4_Naive_weights2//TRIO-out.wgt.RDat	TRIO	5	14143452	14532237	0.0126	rs7713700	-3.50	rs697559	1.16e-02	4.98	1.999	213	2	lasso	0.01176	3.65e-06	1.41016	0.158	NA	NA	NA	NA	NA
PANEL	FILE	ID	CHR	P0	P1	HSQ	BEST.GWAS.ID	BEST.GWAS.Z	EQTL.ID	EQTL.R2	EQTL.Z	EQTL.GWAS.Z	NSNP	NWGT	MODEL	MODELCV.R2	MODELCV.PV	TWAS.Z	TWAS.P	COLOC.PP0	COLOC.PP1	COLOC.PP2	COLOC.PP3	COLOC.PP4
ADTRP-out.wgt.RDat	/u/home/t/tboltz/project-ophoff/rna_whole_blood/cts_TWAS_latest/T_Cells_CD4_Naive_weights2//ADTRP-out.wgt.RDat	ADTRP	6	11712288	11807279	0.0915	rs11755870	3.21	rs932343	0.01949	-7.69	-0.544	231	23	enet	0.05404	7.00e-23	0.9661	0.3340	NA	NA	NA	NA	NA
ALDH5A1-out.wgt.RDat	/u/home/t/tboltz/project-ophoff/rna_whole_blood/cts_TWAS_latest/T_Cells_CD4_Naive_weights2//ALDH5A1-out.wgt.RDat	ALDH5A1	6	24495096	24537435	0.0934	rs793683	-2.58	rs6911965	0.06125	-10.37	-1.405	295	9	lasso	0.06198	4.54e-26	1.5305	0.1259	NA	NA	NA	NA	NA
APOBEC2-out.wgt.RDat	/u/home/t/tboltz/project-ophoff/rna_whole_blood/cts_TWAS_latest/T_Cells_CD4_Naive_weights2//APOBEC2-out.wgt.RDat	APOBEC2	6	41021044	41032250	0.0495	rs2473565	2.86	rs1534995	0.02425	7.50	-0.498	165	7	lasso	0.03149	6.33e-14	-0.6670	0.5047	NA	NA	NA	NA	NA
ARMH2-out.wgt.RDat	/u/home/t/tboltz/project-ophoff/rna_whole_blood/cts_TWAS_latest/T_Cells_CD4_Naive_weights2//ARMH2-out.wgt.RDat	ARMH2	6	24797564	24799145	0.0623	rs793683	-2.58	rs9358802	0.03564	8.05	1.027	263	5	lasso	0.03368	8.67e-15	1.0437	0.2966	NA	NA	NA	NA	NA
ATXN1-out.wgt.RDat	/u/home/t/tboltz/project-ophoff/rna_whole_blood/cts_TWAS_latest/T_Cells_CD4_Naive_weights2//ATXN1-out.wgt.RDat	ATXN1	6	16299344	16761722	0.0697	rs6903604	-2.99	rs1144700	0.04867	-9.32	-0.571	281	17	enet	0.05149	7.36e-22	-0.2113	0.8326	NA	NA	NA	NA	NA
BYSL-out.wgt.RDat	/u/home/t/tboltz/project-ophoff/rna_whole_blood/cts_TWAS_latest/T_Cells_CD4_Naive_weights2//BYSL-out.wgt.RDat	BYSL	6	41889238	41900784	0.0134	rs9381137	2.33	rs9381094	0.00872	5.48	-0.785	111	2	lasso	0.00957	2.71e-05	-0.2764	0.7822	NA	NA	NA	NA	NA
CARMIL1-out.wgt.RDat	/u/home/t/tboltz/project-ophoff/rna_whole_blood/cts_TWAS_latest/T_Cells_CD4_Naive_weights2//CARMIL1-out.wgt.RDat	CARMIL1	6	25279307	25620758	0.2974	rs7767930	3.03	rs716797	0.11625	14.29	0.284	459	25	enet	0.19783	5.06e-85	0.8357	0.4033	NA	NA	NA	NA	NA
CCDC167-out.wgt.RDat	/u/home/t/tboltz/project-ophoff/rna_whole_blood/cts_TWAS_latest/T_Cells_CD4_Naive_weights2//CCDC167-out.wgt.RDat	CCDC167	6	37450715	37467669	0.1170	rs10947690	3.47	rs2776906	0.10624	-13.69	-1.194	110	3	lasso	0.10692	1.31e-44	1.1649	0.2440	NA	NA	NA	NA	NA
CD83-out.wgt.RDat	/u/home/t/tboltz/project-ophoff/rna_whole_blood/cts_TWAS_latest/T_Cells_CD4_Naive_weights2//CD83-out.wgt.RDat	CD83	6	14117488	14137149	0.0435	rs857475	2.76	rs12529514	0.03284	-7.75	0.241	169	3	lasso	0.03549	1.67e-15	0.1224	0.9026	NA	NA	NA	NA	NA
CRIP3-out.wgt.RDat	/u/home/t/tboltz/project-ophoff/rna_whole_blood/cts_TWAS_latest/T_Cells_CD4_Naive_weights2//CRIP3-out.wgt.RDat	CRIP3	6	43267449	43276535	0.0112	rs945131	-2.07	rs7763350	0.00830	4.71	-0.866	188	2	lasso	0.00627	5.75e-04	-0.8228	0.4106	NA	NA	NA	NA	NA
CUL7-out.wgt.RDat	/u/home/t/tboltz/project-ophoff/rna_whole_blood/cts_TWAS_latest/T_Cells_CD4_Naive_weights2//CUL7-out.wgt.RDat	CUL7	6	43005356	43021683	0.0364	rs9462865	-2.02	rs4714658	0.04354	-8.81	1.023	163	3	lasso	0.04301	1.76e-18	-1.0197	0.3079	NA	NA	NA	NA	NA
DEF6-out.wgt.RDat	/u/home/t/tboltz/project-ophoff/rna_whole_blood/cts_TWAS_latest/T_Cells_CD4_Naive_weights2//DEF6-out.wgt.RDat	DEF6	6	35265596	35289548	0.0186	rs1997775	-2.13	rs10755687	0.02665	7.03	-0.325	277	7	lasso	0.02577	1.12e-11	-0.3998	0.6893	NA	NA	NA	NA	NA
DEK-out.wgt.RDat	/u/home/t/tboltz/project-ophoff/rna_whole_blood/cts_TWAS_latest/T_Cells_CD4_Naive_weights2//DEK-out.wgt.RDat	DEK	6	18224092	18264779	0.0182	rs12194394	-3.15	rs9383365	0.01250	4.86	0.422	256	2	lasso	0.00985	2.09e-05	0.5758	0.5647	NA	NA	NA	NA	NA
DNAH8-out.wgt.RDat	/u/home/t/tboltz/project-ophoff/rna_whole_blood/cts_TWAS_latest/T_Cells_CD4_Naive_weights2//DNAH8-out.wgt.RDat	DNAH8	6	38683088	38998568	0.0214	rs9296272	-2.45	rs4302660	0.01735	-5.80	-1.712	313	13	enet	0.02013	1.85e-09	1.2434	0.2137	NA	NA	NA	NA	NA
DSP-out.wgt.RDat	/u/home/t/tboltz/project-ophoff/rna_whole_blood/cts_TWAS_latest/T_Cells_CD4_Naive_weights2//DSP-out.wgt.RDat	DSP	6	7541851	7586947	0.1726	rs267184	2.70	rs11243180	0.22363	-19.72	-0.226	205	12	enet	0.22435	1.15e-97	0.2934	0.7692	NA	NA	NA	NA	NA
ENPP5-out.wgt.RDat	/u/home/t/tboltz/project-ophoff/rna_whole_blood/cts_TWAS_latest/T_Cells_CD4_Naive_weights2//ENPP5-out.wgt.RDat	ENPP5	6	46126923	46138717	0.0207	rs3734206	2.58	rs9395152	0.01052	4.71	-0.640	187	4	lasso	0.00996	1.89e-05	-0.8801	0.3788	NA	NA	NA	NA	NA
ETV7-out.wgt.RDat	/u/home/t/tboltz/project-ophoff/rna_whole_blood/cts_TWAS_latest/T_Cells_CD4_Naive_weights2//ETV7-out.wgt.RDat	ETV7	6	36321869	36355577	0.2810	rs4713939	-2.10	rs2234071	0.31767	-23.53	0.520	159	6	lasso	0.32023	2.97e-147	-0.4288	0.6681	NA	NA	NA	NA	NA
F13A1-out.wgt.RDat	/u/home/t/tboltz/project-ophoff/rna_whole_blood/cts_TWAS_latest/T_Cells_CD4_Naive_weights2//F13A1-out.wgt.RDat	F13A1	6	6144318	6321246	0.1131	rs760894	2.23	rs927332	0.05243	9.77	0.101	182	8	lasso	0.06372	8.95e-27	0.1597	0.8731	NA	NA	NA	NA	NA
FAM8A1-out.wgt.RDat	/u/home/t/tboltz/project-ophoff/rna_whole_blood/cts_TWAS_latest/T_Cells_CD4_Naive_weights2//FAM8A1-out.wgt.RDat	FAM8A1	6	17600534	17611946	0.0538	rs12194394	-3.15	rs9396788	0.02372	-7.28	-0.141	139	3	lasso	0.03023	1.98e-13	0.4184	0.6756	NA	NA	NA	NA	NA
FARS2-out.wgt.RDat	/u/home/t/tboltz/project-ophoff/rna_whole_blood/cts_TWAS_latest/T_Cells_CD4_Naive_weights2//FARS2-out.wgt.RDat	FARS2	6	5261278	5829425	0.0395	rs375064	-2.77	rs2753248	0.02067	-6.23	-0.370	252	4	lasso	0.01755	1.91e-08	0.5186	0.6041	NA	NA	NA	NA	NA
GCNT2-out.wgt.RDat	/u/home/t/tboltz/project-ophoff/rna_whole_blood/cts_TWAS_latest/T_Cells_CD4_Naive_weights2//GCNT2-out.wgt.RDat	GCNT2	6	10492457	10629601	0.0646	rs2224653	2.22	rs513832	0.03736	8.18	0.240	199	15	enet	0.03898	6.94e-17	0.3763	0.7067	NA	NA	NA	NA	NA
GLO1-out.wgt.RDat	/u/home/t/tboltz/project-ophoff/rna_whole_blood/cts_TWAS_latest/T_Cells_CD4_Naive_weights2//GLO1-out.wgt.RDat	GLO1	6	38643702	38670921	0.0196	rs17678747	3.15	rs1049346	0.01247	4.88	-0.486	238	6	lasso	0.01025	1.45e-05	-0.5376	0.5908	NA	NA	NA	NA	NA
GNMT-out.wgt.RDat	/u/home/t/tboltz/project-ophoff/rna_whole_blood/cts_TWAS_latest/T_Cells_CD4_Naive_weights2//GNMT-out.wgt.RDat	GNMT	6	42928493	42931618	0.0235	rs9462865	-2.02	rs2395943	0.01893	6.36	0.932	150	3	lasso	0.02014	1.84e-09	1.0836	0.2786	NA	NA	NA	NA	NA
GUCA1B-out.wgt.RDat	/u/home/t/tboltz/project-ophoff/rna_whole_blood/cts_TWAS_latest/T_Cells_CD4_Naive_weights2//GUCA1B-out.wgt.RDat	GUCA1B	6	42151023	42162694	0.0193	rs9381137	2.33	rs4714584	0.01349	-5.55	0.873	97	97	blup	0.01220	2.45e-06	-0.4194	0.6749	NA	NA	NA	NA	NA
HIVEP1-out.wgt.RDat	/u/home/t/tboltz/project-ophoff/rna_whole_blood/cts_TWAS_latest/T_Cells_CD4_Naive_weights2//HIVEP1-out.wgt.RDat	HIVEP1	6	12008996	12165232	0.0209	rs11755870	3.21	rs9369003	0.00260	-3.84	-0.545	249	249	blup	0.00870	6.04e-05	-0.0545	0.9566	NA	NA	NA	NA	NA
JARID2-out.wgt.RDat	/u/home/t/tboltz/project-ophoff/rna_whole_blood/cts_TWAS_latest/T_Cells_CD4_Naive_weights2//JARID2-out.wgt.RDat	JARID2	6	15246301	15522273	0.0201	rs6903604	-2.99	rs16876112	0.01618	-5.55	0.022	192	4	lasso	0.01387	5.35e-07	-0.3293	0.7419	NA	NA	NA	NA	NA
KCNK17-out.wgt.RDat	/u/home/t/tboltz/project-ophoff/rna_whole_blood/cts_TWAS_latest/T_Cells_CD4_Naive_weights2//KCNK17-out.wgt.RDat	KCNK17	6	39266778	39282237	0.1609	rs2273063	-2.60	rs3734618	0.13846	-15.60	0.498	277	10	enet	0.13861	3.20e-58	-0.3450	0.7301	NA	NA	NA	NA	NA
KDM1B-out.wgt.RDat	/u/home/t/tboltz/project-ophoff/rna_whole_blood/cts_TWAS_latest/T_Cells_CD4_Naive_weights2//KDM1B-out.wgt.RDat	KDM1B	6	18155561	18224085	0.0983	rs12194394	-3.15	rs609363	0.02409	-7.88	-0.338	256	18	enet	0.05552	1.80e-23	0.1836	0.8543	NA	NA	NA	NA	NA
KIAA0319-out.wgt.RDat	/u/home/t/tboltz/project-ophoff/rna_whole_blood/cts_TWAS_latest/T_Cells_CD4_Naive_weights2//KIAA0319-out.wgt.RDat	KIAA0319	6	24544333	24646419	0.1790	rs793683	-2.58	rs6928074	0.06810	10.96	0.668	323	11	lasso	0.08452	2.90e-35	0.4593	0.6460	NA	NA	NA	NA	NA
LRFN2-out.wgt.RDat	/u/home/t/tboltz/project-ophoff/rna_whole_blood/cts_TWAS_latest/T_Cells_CD4_Naive_weights2//LRFN2-out.wgt.RDat	LRFN2	6	40359331	40555103	0.0303	rs2473565	2.86	rs16863	0.01208	-5.71	1.249	234	12	enet	0.03252	2.48e-14	-1.9515	0.0510	NA	NA	NA	NA	NA
LY86-out.wgt.RDat	/u/home/t/tboltz/project-ophoff/rna_whole_blood/cts_TWAS_latest/T_Cells_CD4_Naive_weights2//LY86-out.wgt.RDat	LY86	6	6588342	6655216	0.1149	rs760894	2.23	rs9405942	0.06748	10.94	0.437	154	8	lasso	0.08935	2.93e-37	0.0291	0.9768	NA	NA	NA	NA	NA
MAK-out.wgt.RDat	/u/home/t/tboltz/project-ophoff/rna_whole_blood/cts_TWAS_latest/T_Cells_CD4_Naive_weights2//MAK-out.wgt.RDat	MAK	6	10762957	10838788	0.0841	rs4713432	2.60	rs518204	0.03427	-7.86	0.837	169	3	lasso	0.03294	1.70e-14	-0.8879	0.3746	NA	NA	NA	NA	NA
MAPK13-out.wgt.RDat	/u/home/t/tboltz/project-ophoff/rna_whole_blood/cts_TWAS_latest/T_Cells_CD4_Naive_weights2//MAPK13-out.wgt.RDat	MAPK13	6	36095587	36112301	0.0480	rs4713939	-2.10	rs10447396	0.01649	5.50	1.350	90	90	blup	0.02462	3.18e-11	0.3747	0.7079	NA	NA	NA	NA	NA
MDGA1-out.wgt.RDat	/u/home/t/tboltz/project-ophoff/rna_whole_blood/cts_TWAS_latest/T_Cells_CD4_Naive_weights2//MDGA1-out.wgt.RDat	MDGA1	6	37598456	37667082	0.1966	rs10947690	3.47	rs4714089	0.06257	10.63	-0.488	122	63	enet	0.11259	5.19e-47	-1.3651	0.1722	NA	NA	NA	NA	NA
MMUT-out.wgt.RDat	/u/home/t/tboltz/project-ophoff/rna_whole_blood/cts_TWAS_latest/T_Cells_CD4_Naive_weights2//MMUT-out.wgt.RDat	MMUT	6	49398074	49430966	0.1697	rs6458638	-1.69	rs2516114	0.10473	13.51	1.021	42	13	enet	0.10235	1.10e-42	1.0786	0.2808	NA	NA	NA	NA	NA
MYLIP-out.wgt.RDat	/u/home/t/tboltz/project-ophoff/rna_whole_blood/cts_TWAS_latest/T_Cells_CD4_Naive_weights2//MYLIP-out.wgt.RDat	MYLIP	6	16129318	16148479	0.0250	rs6903604	-2.99	rs2480	0.00104	4.62	-1.264	194	194	blup	0.00773	1.48e-04	1.4904	0.1361	NA	NA	NA	NA	NA
MYLK4-out.wgt.RDat	/u/home/t/tboltz/project-ophoff/rna_whole_blood/cts_TWAS_latest/T_Cells_CD4_Naive_weights2//MYLK4-out.wgt.RDat	MYLK4	6	2663864	2751156	0.0390	rs13206421	-2.20	rs2170614	0.00851	-4.64	-0.722	201	5	lasso	0.01960	2.99e-09	0.4949	0.6207	NA	NA	NA	NA	NA
NQO2-out.wgt.RDat	/u/home/t/tboltz/project-ophoff/rna_whole_blood/cts_TWAS_latest/T_Cells_CD4_Naive_weights2//NQO2-out.wgt.RDat	NQO2	6	2988222	3029103	0.4643	rs1205035	2.44	rs1143684	0.29292	22.57	-0.260	206	60	enet	0.44710	7.72e-225	-0.4796	0.6315	NA	NA	NA	NA	NA
NRN1-out.wgt.RDat	/u/home/t/tboltz/project-ophoff/rna_whole_blood/cts_TWAS_latest/T_Cells_CD4_Naive_weights2//NRN1-out.wgt.RDat	NRN1	6	5998233	6007838	0.0485	rs2326613	-2.65	rs10900980	0.04316	-8.71	0.761	155	4	lasso	0.04270	2.33e-18	-0.7225	0.4700	NA	NA	NA	NA	NA
NUDT3-out.wgt.RDat	/u/home/t/tboltz/project-ophoff/rna_whole_blood/cts_TWAS_latest/T_Cells_CD4_Naive_weights2//NUDT3-out.wgt.RDat	NUDT3	6	34247457	34360446	0.0249	rs913014	2.96	rs17696774	0.01671	5.82	0.578	221	3	lasso	0.01378	5.82e-07	0.5723	0.5671	NA	NA	NA	NA	NA
PEX6-out.wgt.RDat	/u/home/t/tboltz/project-ophoff/rna_whole_blood/cts_TWAS_latest/T_Cells_CD4_Naive_weights2//PEX6-out.wgt.RDat	PEX6	6	42931604	42946919	0.2376	rs9462865	-2.02	rs10948059	0.31727	23.44	-1.359	150	6	lasso	0.33946	4.91e-158	-1.1470	0.2514	NA	NA	NA	NA	NA
PHACTR1-out.wgt.RDat	/u/home/t/tboltz/project-ophoff/rna_whole_blood/cts_TWAS_latest/T_Cells_CD4_Naive_weights2//PHACTR1-out.wgt.RDat	PHACTR1	6	12717038	13290716	0.0449	rs6905929	-3.12	rs449727	0.02995	7.54	0.873	306	7	lasso	0.02946	3.98e-13	0.1749	0.8611	NA	NA	NA	NA	NA
PI16-out.wgt.RDat	/u/home/t/tboltz/project-ophoff/rna_whole_blood/cts_TWAS_latest/T_Cells_CD4_Naive_weights2//PI16-out.wgt.RDat	PI16	6	36916040	36932613	0.1271	rs12528085	2.06	rs753635	0.08220	12.55	-0.081	139	15	enet	0.11083	2.90e-46	0.4957	0.6201	NA	NA	NA	NA	NA
PIM1-out.wgt.RDat	/u/home/t/tboltz/project-ophoff/rna_whole_blood/cts_TWAS_latest/T_Cells_CD4_Naive_weights2//PIM1-out.wgt.RDat	PIM1	6	37137929	37143204	0.0713	rs10947690	3.47	rs262902	0.01981	-5.95	-0.431	159	19	enet	0.03088	1.09e-13	0.8529	0.3937	NA	NA	NA	NA	NA
PPP1R3G-out.wgt.RDat	/u/home/t/tboltz/project-ophoff/rna_whole_blood/cts_TWAS_latest/T_Cells_CD4_Naive_weights2//PPP1R3G-out.wgt.RDat	PPP1R3G	6	5084816	5089721	0.0318	rs375064	-2.77	rs1246995	0.01129	-4.84	-2.561	179	4	lasso	0.01663	4.39e-08	1.7230	0.0849	NA	NA	NA	NA	NA
RAB44-out.wgt.RDat	/u/home/t/tboltz/project-ophoff/rna_whole_blood/cts_TWAS_latest/T_Cells_CD4_Naive_weights2//RAB44-out.wgt.RDat	RAB44	6	36665604	36700961	0.1100	rs4713939	-2.10	rs12528085	0.15258	16.33	2.061	154	17	enet	0.15235	2.83e-64	1.8391	0.0659	NA	NA	NA	NA	NA
RNF144B-out.wgt.RDat	/u/home/t/tboltz/project-ophoff/rna_whole_blood/cts_TWAS_latest/T_Cells_CD4_Naive_weights2//RNF144B-out.wgt.RDat	RNF144B	6	18387582	18469105	0.2279	rs12194394	-3.15	rs1570683	0.15844	16.72	1.306	263	41	enet	0.21405	1.05e-92	1.8623	0.0626	NA	NA	NA	NA	NA
RNF182-out.wgt.RDat	/u/home/t/tboltz/project-ophoff/rna_whole_blood/cts_TWAS_latest/T_Cells_CD4_Naive_weights2//RNF182-out.wgt.RDat	RNF182	6	13924678	13980541	0.3468	rs9349942	2.33	rs7761500	0.40361	26.47	-0.164	136	33	enet	0.51834	1.25e-276	0.8145	0.4154	NA	NA	NA	NA	NA
RPL10A-out.wgt.RDat	/u/home/t/tboltz/project-ophoff/rna_whole_blood/cts_TWAS_latest/T_Cells_CD4_Naive_weights2//RPL10A-out.wgt.RDat	RPL10A	6	35436179	35438562	0.1003	rs2689090	-1.98	rs2395626	0.04857	-9.23	-1.568	222	3	lasso	0.04888	8.10e-21	1.5296	0.1261	NA	NA	NA	NA	NA
SAYSD1-out.wgt.RDat	/u/home/t/tboltz/project-ophoff/rna_whole_blood/cts_TWAS_latest/T_Cells_CD4_Naive_weights2//SAYSD1-out.wgt.RDat	SAYSD1	6	39071840	39082962	0.1118	rs2273063	-2.60	rs228815	0.07337	11.42	1.409	297	5	lasso	0.07346	1.00e-30	1.6143	0.1065	NA	NA	NA	NA	NA
SERPINB6-out.wgt.RDat	/u/home/t/tboltz/project-ophoff/rna_whole_blood/cts_TWAS_latest/T_Cells_CD4_Naive_weights2//SERPINB6-out.wgt.RDat	SERPINB6	6	2948394	2972399	0.0201	rs9378365	2.32	rs2165125	0.00592	-4.81	-0.607	203	5	enet	0.01673	4.02e-08	0.1122	0.9107	NA	NA	NA	NA	NA
SERPINB9-out.wgt.RDat	/u/home/t/tboltz/project-ophoff/rna_whole_blood/cts_TWAS_latest/T_Cells_CD4_Naive_weights2//SERPINB9-out.wgt.RDat	SERPINB9	6	2887505	2903543	0.1581	rs9378365	2.32	rs11242807	0.05029	9.68	0.564	214	23	enet	0.08591	7.75e-36	0.1510	0.8800	NA	NA	NA	NA	NA
SLC17A1-out.wgt.RDat	/u/home/t/tboltz/project-ophoff/rna_whole_blood/cts_TWAS_latest/T_Cells_CD4_Naive_weights2//SLC17A1-out.wgt.RDat	SLC17A1	6	25783144	25832280	0.0241	rs7767930	3.03	rs199741	0.01575	5.38	1.219	454	6	lasso	0.01345	7.83e-07	0.8019	0.4226	NA	NA	NA	NA	NA
SLC17A3-out.wgt.RDat	/u/home/t/tboltz/project-ophoff/rna_whole_blood/cts_TWAS_latest/T_Cells_CD4_Naive_weights2//SLC17A3-out.wgt.RDat	SLC17A3	6	25833295	25882514	0.1089	rs9379870	-3.62	rs199741	0.06680	-10.85	1.219	471	7	lasso	0.07058	1.49e-29	-1.0019	0.3164	NA	NA	NA	NA	NA
SLC26A8-out.wgt.RDat	/u/home/t/tboltz/project-ophoff/rna_whole_blood/cts_TWAS_latest/T_Cells_CD4_Naive_weights2//SLC26A8-out.wgt.RDat	SLC26A8	6	35911294	35992645	0.0297	rs4713939	-2.10	rs969659	0.01207	5.28	0.359	132	132	blup	0.01701	3.12e-08	-0.1960	0.8446	NA	NA	NA	NA	NA
SLC35B3-out.wgt.RDat	/u/home/t/tboltz/project-ophoff/rna_whole_blood/cts_TWAS_latest/T_Cells_CD4_Naive_weights2//SLC35B3-out.wgt.RDat	SLC35B3	6	8411697	8435844	0.0200	rs1100632	2.46	rs3757100	0.01380	-5.72	0.940	162	8	enet	0.01935	3.75e-09	-1.6031	0.1089	NA	NA	NA	NA	NA
SNRPC-out.wgt.RDat	/u/home/t/tboltz/project-ophoff/rna_whole_blood/cts_TWAS_latest/T_Cells_CD4_Naive_weights2//SNRPC-out.wgt.RDat	SNRPC	6	34725283	34741634	0.0121	rs913014	2.96	rs3734264	0.01223	-4.86	0.422	201	4	lasso	0.00906	4.34e-05	-0.4540	0.6499	NA	NA	NA	NA	NA
SSR1-out.wgt.RDat	/u/home/t/tboltz/project-ophoff/rna_whole_blood/cts_TWAS_latest/T_Cells_CD4_Naive_weights2//SSR1-out.wgt.RDat	SSR1	6	7268540	7347679	0.1772	rs267184	2.70	rs2842363	0.01818	6.68	0.703	173	8	lasso	0.07444	3.96e-31	0.7359	0.4618	NA	NA	NA	NA	NA
SYCP2L-out.wgt.RDat	/u/home/t/tboltz/project-ophoff/rna_whole_blood/cts_TWAS_latest/T_Cells_CD4_Naive_weights2//SYCP2L-out.wgt.RDat	SYCP2L	6	10887065	10979553	0.2937	rs4713432	2.60	rs6910232	0.21979	20.09	-0.201	168	8	lasso	0.26624	1.54e-118	-0.6775	0.4981	NA	NA	NA	NA	NA
TBC1D7-out.wgt.RDat	/u/home/t/tboltz/project-ophoff/rna_whole_blood/cts_TWAS_latest/T_Cells_CD4_Naive_weights2//TBC1D7-out.wgt.RDat	TBC1D7	6	13266775	13328815	0.0277	rs6905929	-3.12	rs499818	0.03042	7.49	0.894	219	5	lasso	0.03024	1.96e-13	0.8475	0.3967	NA	NA	NA	NA	NA
TMEM170B-out.wgt.RDat	/u/home/t/tboltz/project-ophoff/rna_whole_blood/cts_TWAS_latest/T_Cells_CD4_Naive_weights2//TMEM170B-out.wgt.RDat	TMEM170B	6	11537983	11583757	0.0530	rs11755870	3.21	rs562508	0.04398	-8.78	-0.104	232	7	lasso	0.05041	1.99e-21	0.3528	0.7242	NA	NA	NA	NA	NA
TPMT-out.wgt.RDat	/u/home/t/tboltz/project-ophoff/rna_whole_blood/cts_TWAS_latest/T_Cells_CD4_Naive_weights2//TPMT-out.wgt.RDat	TPMT	6	18128543	18155308	0.1078	rs12194394	-3.15	rs41534546	0.02540	-6.75	-0.739	241	17	enet	0.05014	2.54e-21	-0.5043	0.6140	NA	NA	NA	NA	NA
TREM1-out.wgt.RDat	/u/home/t/tboltz/project-ophoff/rna_whole_blood/cts_TWAS_latest/T_Cells_CD4_Naive_weights2//TREM1-out.wgt.RDat	TREM1	6	41235665	41254420	0.1455	rs728826	2.22	rs1982756	0.10708	-14.25	0.066	145	16	enet	0.17832	5.52e-76	0.6803	0.4963	NA	NA	NA	NA	NA
TREML2-out.wgt.RDat	/u/home/t/tboltz/project-ophoff/rna_whole_blood/cts_TWAS_latest/T_Cells_CD4_Naive_weights2//TREML2-out.wgt.RDat	TREML2	6	41157488	41168887	0.0728	rs7756632	2.43	rs6933067	0.04419	-8.85	-0.860	154	9	enet	0.05283	2.14e-22	1.1297	0.2586	NA	NA	NA	NA	NA
TREML4-out.wgt.RDat	/u/home/t/tboltz/project-ophoff/rna_whole_blood/cts_TWAS_latest/T_Cells_CD4_Naive_weights2//TREML4-out.wgt.RDat	TREML4	6	41196078	41206620	0.2348	rs728826	2.22	rs986030	0.56750	31.33	-0.170	148	22	enet	0.57110	3.50e-320	-0.1118	0.9110	NA	NA	NA	NA	NA
TRIM38-out.wgt.RDat	/u/home/t/tboltz/project-ophoff/rna_whole_blood/cts_TWAS_latest/T_Cells_CD4_Naive_weights2//TRIM38-out.wgt.RDat	TRIM38	6	25963031	25991459	0.0659	rs4320356	-3.63	rs629444	0.03756	-8.40	-1.003	518	22	enet	0.04178	5.41e-18	0.3643	0.7156	NA	NA	NA	NA	NA
TUBB2A-out.wgt.RDat	/u/home/t/tboltz/project-ophoff/rna_whole_blood/cts_TWAS_latest/T_Cells_CD4_Naive_weights2//TUBB2A-out.wgt.RDat	TUBB2A	6	3153901	3157778	0.5503	rs1205035	2.44	rs9392465	0.53089	30.29	-0.927	161	3	lasso	0.53024	5.06e-286	-0.9192	0.3580	NA	NA	NA	NA	NA
TUBB2B-out.wgt.RDat	/u/home/t/tboltz/project-ophoff/rna_whole_blood/cts_TWAS_latest/T_Cells_CD4_Naive_weights2//TUBB2B-out.wgt.RDat	TUBB2B	6	3224512	3231964	0.4381	rs1205035	2.44	rs9405611	0.02012	-6.69	-1.699	162	43	enet	0.17487	2.09e-74	1.7916	0.0732	NA	NA	NA	NA	NA
UHRF1BP1-out.wgt.RDat	/u/home/t/tboltz/project-ophoff/rna_whole_blood/cts_TWAS_latest/T_Cells_CD4_Naive_weights2//UHRF1BP1-out.wgt.RDat	UHRF1BP1	6	34759793	34850915	0.2448	rs913014	2.96	rs6906129	0.37405	25.45	0.369	238	24	enet	0.37631	1.35e-179	0.2428	0.8082	NA	NA	NA	NA	NA
ZNF318-out.wgt.RDat	/u/home/t/tboltz/project-ophoff/rna_whole_blood/cts_TWAS_latest/T_Cells_CD4_Naive_weights2//ZNF318-out.wgt.RDat	ZNF318	6	43274873	43337385	0.0221	rs945131	-2.07	rs1214752	0.01200	-4.81	-0.181	194	4	lasso	0.00971	2.37e-05	0.0526	0.9580	NA	NA	NA	NA	NA
PANEL	FILE	ID	CHR	P0	P1	HSQ	BEST.GWAS.ID	BEST.GWAS.Z	EQTL.ID	EQTL.R2	EQTL.Z	EQTL.GWAS.Z	NSNP	NWGT	MODEL	MODELCV.R2	MODELCV.PV	TWAS.Z	TWAS.P	COLOC.PP0	COLOC.PP1	COLOC.PP2	COLOC.PP3	COLOC.PP4
ATP6V1G2-out.wgt.RDat	/u/home/t/tboltz/project-ophoff/rna_whole_blood/cts_TWAS_latest/T_Cells_CD4_Naive_weights2//ATP6V1G2-out.wgt.RDat	ATP6V1G2	6	31512240	31516204	0.0256	rs6922431	3.31	rs2523504	0.005716	-5.62	1.235	271	8	enet	0.01877	6.33e-09	-1.26108	2.07e-01	NA	NA	NA	NA	NA
BAK1-out.wgt.RDat	/u/home/t/tboltz/project-ophoff/rna_whole_blood/cts_TWAS_latest/T_Cells_CD4_Naive_weights2//BAK1-out.wgt.RDat	BAK1	6	33540325	33548070	0.0416	rs396746	2.56	rs210139	0.039631	-8.38	-0.438	300	4	lasso	0.03745	2.79e-16	0.46103	6.45e-01	NA	NA	NA	NA	NA
BRD2-out.wgt.RDat	/u/home/t/tboltz/project-ophoff/rna_whole_blood/cts_TWAS_latest/T_Cells_CD4_Naive_weights2//BRD2-out.wgt.RDat	BRD2	6	32936372	32949282	0.0363	rs1015166	-3.84	rs209473	0.016378	5.45	1.896	245	4	lasso	0.02303	1.34e-10	0.67125	5.02e-01	NA	NA	NA	NA	NA
BTN2A1-out.wgt.RDat	/u/home/t/tboltz/project-ophoff/rna_whole_blood/cts_TWAS_latest/T_Cells_CD4_Naive_weights2//BTN2A1-out.wgt.RDat	BTN2A1	6	26458133	26476849	0.0255	rs2393670	4.50	rs6929846	0.035302	-8.40	-2.368	358	5	lasso	0.03852	1.06e-16	2.47221	1.34e-02	0.000	0.715	0	0.255	0.029
BTN2A2-out.wgt.RDat	/u/home/t/tboltz/project-ophoff/rna_whole_blood/cts_TWAS_latest/T_Cells_CD4_Naive_weights2//BTN2A2-out.wgt.RDat	BTN2A2	6	26383325	26395102	0.0450	rs2393670	4.50	rs9379870	0.030619	8.87	-3.618	395	395	blup	0.04488	3.19e-19	-2.65736	7.88e-03	0.000	0.489	0	0.174	0.337
BTN3A1-out.wgt.RDat	/u/home/t/tboltz/project-ophoff/rna_whole_blood/cts_TWAS_latest/T_Cells_CD4_Naive_weights2//BTN3A1-out.wgt.RDat	BTN3A1	6	26402466	26415436	0.0327	rs2393670	4.50	rs4712994	0.032638	8.05	-3.296	392	392	blup	0.03563	1.47e-15	-3.45694	5.46e-04	0.000	0.613	0	0.218	0.169
BTN3A2-out.wgt.RDat	/u/home/t/tboltz/project-ophoff/rna_whole_blood/cts_TWAS_latest/T_Cells_CD4_Naive_weights2//BTN3A2-out.wgt.RDat	BTN3A2	6	26365388	26378548	0.2955	rs2393670	4.50	rs9379851	0.461115	-28.33	-2.001	400	34	enet	0.51034	1.92e-270	0.83451	4.04e-01	NA	NA	NA	NA	NA
C4A-out.wgt.RDat	/u/home/t/tboltz/project-ophoff/rna_whole_blood/cts_TWAS_latest/T_Cells_CD4_Naive_weights2//C4A-out.wgt.RDat	C4A	6	31949835	31970458	0.2033	rs6922431	3.31	rs497309	0.029948	-9.19	-2.408	216	57	enet	0.17873	3.59e-76	3.07601	2.10e-03	0.000	0.971	0	0.002	0.027
C4B-out.wgt.RDat	/u/home/t/tboltz/project-ophoff/rna_whole_blood/cts_TWAS_latest/T_Cells_CD4_Naive_weights2//C4B-out.wgt.RDat	C4B	6	31982573	32003195	0.1613	rs1041981	-2.80	rs2072632	0.050036	-9.77	-1.796	182	50	enet	0.15606	6.33e-66	2.84933	4.38e-03	0.000	0.979	0	0.001	0.019
FLOT1-out.wgt.RDat	/u/home/t/tboltz/project-ophoff/rna_whole_blood/cts_TWAS_latest/T_Cells_CD4_Naive_weights2//FLOT1-out.wgt.RDat	FLOT1	6	30695487	30710509	0.0451	rs3815087	2.73	rs3130975	0.006269	5.28	-1.897	74	12	enet	0.02137	6.04e-10	-1.92524	5.42e-02	NA	NA	NA	NA	NA
H2AC7-out.wgt.RDat	/u/home/t/tboltz/project-ophoff/rna_whole_blood/cts_TWAS_latest/T_Cells_CD4_Naive_weights2//H2AC7-out.wgt.RDat	H2AC7	6	26199080	26199471	0.0160	rs2393670	4.50	rs2069018	0.010596	5.10	-1.378	494	2	lasso	0.00779	1.39e-04	-1.36415	1.73e-01	NA	NA	NA	NA	NA
H2BC3-out.wgt.RDat	/u/home/t/tboltz/project-ophoff/rna_whole_blood/cts_TWAS_latest/T_Cells_CD4_Naive_weights2//H2BC3-out.wgt.RDat	H2BC3	6	26043506	26043885	0.0271	rs2393670	4.50	rs169219	0.018888	6.84	0.382	525	7	lasso	0.02563	1.28e-11	-0.00709	9.94e-01	NA	NA	NA	NA	NA
H2BC6-out.wgt.RDat	/u/home/t/tboltz/project-ophoff/rna_whole_blood/cts_TWAS_latest/T_Cells_CD4_Naive_weights2//H2BC6-out.wgt.RDat	H2BC6	6	26172288	26184883	0.0198	rs2393670	4.50	rs16891378	0.015979	5.39	-1.356	498	6	lasso	0.01119	6.18e-06	-1.27429	2.03e-01	NA	NA	NA	NA	NA
H3C3-out.wgt.RDat	/u/home/t/tboltz/project-ophoff/rna_whole_blood/cts_TWAS_latest/T_Cells_CD4_Naive_weights2//H3C3-out.wgt.RDat	H3C3	6	26045640	26046097	0.0363	rs2393670	4.50	rs129129	0.019043	6.45	1.363	524	524	blup	0.02159	4.92e-10	1.12742	2.60e-01	NA	NA	NA	NA	NA
H3C6-out.wgt.RDat	/u/home/t/tboltz/project-ophoff/rna_whole_blood/cts_TWAS_latest/T_Cells_CD4_Naive_weights2//H3C6-out.wgt.RDat	H3C6	6	26224428	26227701	0.1468	rs2393670	4.50	rs11755618	0.079370	11.91	-0.669	484	8	lasso	0.10328	4.47e-43	-0.32470	7.45e-01	NA	NA	NA	NA	NA
H4C8-out.wgt.RDat	/u/home/t/tboltz/project-ophoff/rna_whole_blood/cts_TWAS_latest/T_Cells_CD4_Naive_weights2//H4C8-out.wgt.RDat	H4C8	6	26277838	26285866	0.0827	rs2393670	4.50	rs11751567	0.018406	-6.96	0.189	448	26	enet	0.03541	1.79e-15	-0.77146	4.40e-01	NA	NA	NA	NA	NA
HMGN4-out.wgt.RDat	/u/home/t/tboltz/project-ophoff/rna_whole_blood/cts_TWAS_latest/T_Cells_CD4_Naive_weights2//HMGN4-out.wgt.RDat	HMGN4	6	26538595	26547161	0.0516	rs2393670	4.50	rs6926629	0.064348	-10.60	4.415	345	5	lasso	0.06217	3.80e-26	-4.38164	1.18e-05	0.000	0.045	0	0.015	0.940
HSD17B8-out.wgt.RDat	/u/home/t/tboltz/project-ophoff/rna_whole_blood/cts_TWAS_latest/T_Cells_CD4_Naive_weights2//HSD17B8-out.wgt.RDat	HSD17B8	6	33172433	33174608	0.0272	rs1015166	-3.84	rs110662	0.013704	5.92	0.639	341	19	enet	0.02494	2.38e-11	1.57097	1.16e-01	NA	NA	NA	NA	NA
HSPA1B-out.wgt.RDat	/u/home/t/tboltz/project-ophoff/rna_whole_blood/cts_TWAS_latest/T_Cells_CD4_Naive_weights2//HSPA1B-out.wgt.RDat	HSPA1B	6	31795516	31798031	0.1311	rs6922431	3.31	rs429150	0.006095	5.20	0.103	234	10	enet	0.04097	1.13e-17	-0.60454	5.45e-01	NA	NA	NA	NA	NA
IER3-out.wgt.RDat	/u/home/t/tboltz/project-ophoff/rna_whole_blood/cts_TWAS_latest/T_Cells_CD4_Naive_weights2//IER3-out.wgt.RDat	IER3	6	30710977	30712325	0.1196	rs3815087	2.73	rs3130557	0.049004	9.27	-2.304	75	15	enet	0.05062	1.65e-21	-1.99062	4.65e-02	0.000	0.984	0	0.000	0.016
ITPR3-out.wgt.RDat	/u/home/t/tboltz/project-ophoff/rna_whole_blood/cts_TWAS_latest/T_Cells_CD4_Naive_weights2//ITPR3-out.wgt.RDat	ITPR3	6	33588143	33664351	0.1627	rs396746	2.56	rs4711336	0.145140	-15.91	-1.282	326	41	enet	0.20246	3.36e-87	1.35816	1.74e-01	NA	NA	NA	NA	NA
LST1-out.wgt.RDat	/u/home/t/tboltz/project-ophoff/rna_whole_blood/cts_TWAS_latest/T_Cells_CD4_Naive_weights2//LST1-out.wgt.RDat	LST1	6	31553902	31556686	0.0644	rs6922431	3.31	rs9267487	0.011151	-6.18	1.255	292	19	enet	0.03209	3.64e-14	-0.91479	3.60e-01	NA	NA	NA	NA	NA
LY6G5C-out.wgt.RDat	/u/home/t/tboltz/project-ophoff/rna_whole_blood/cts_TWAS_latest/T_Cells_CD4_Naive_weights2//LY6G5C-out.wgt.RDat	LY6G5C	6	31644462	31651817	0.0515	rs6922431	3.31	rs1144709	0.022892	-6.48	2.545	237	237	blup	0.02457	3.32e-11	-1.33682	1.81e-01	NA	NA	NA	NA	NA
PSMB8-out.wgt.RDat	/u/home/t/tboltz/project-ophoff/rna_whole_blood/cts_TWAS_latest/T_Cells_CD4_Naive_weights2//PSMB8-out.wgt.RDat	PSMB8	6	32808495	32812456	0.0255	rs1015166	-3.84	rs2127679	0.017082	-5.69	-2.266	231	5	enet	0.01589	8.56e-08	2.02055	4.33e-02	0.007	0.976	0	0.003	0.014
PSMB9-out.wgt.RDat	/u/home/t/tboltz/project-ophoff/rna_whole_blood/cts_TWAS_latest/T_Cells_CD4_Naive_weights2//PSMB9-out.wgt.RDat	PSMB9	6	32811914	32827628	0.0444	rs1015166	-3.84	rs4713600	0.054897	-9.91	-0.056	231	2	lasso	0.05504	2.81e-23	0.08306	9.34e-01	NA	NA	NA	NA	NA
RPS18-out.wgt.RDat	/u/home/t/tboltz/project-ophoff/rna_whole_blood/cts_TWAS_latest/T_Cells_CD4_Naive_weights2//RPS18-out.wgt.RDat	RPS18	6	33239853	33244288	0.0304	rs1015166	-3.84	rs435945	0.000776	4.15	-0.489	393	393	blup	0.00856	6.82e-05	-1.22744	2.20e-01	NA	NA	NA	NA	NA
SKIV2L-out.wgt.RDat	/u/home/t/tboltz/project-ophoff/rna_whole_blood/cts_TWAS_latest/T_Cells_CD4_Naive_weights2//SKIV2L-out.wgt.RDat	SKIV2L	6	31926895	31937528	0.0185	rs6922431	3.31	rs391165	0.018814	5.96	0.011	216	4	lasso	0.01776	1.58e-08	0.41570	6.78e-01	NA	NA	NA	NA	NA
SLC44A4-out.wgt.RDat	/u/home/t/tboltz/project-ophoff/rna_whole_blood/cts_TWAS_latest/T_Cells_CD4_Naive_weights2//SLC44A4-out.wgt.RDat	SLC44A4	6	31830970	31846823	0.0226	rs6922431	3.31	rs589428	0.029911	7.30	-0.914	221	6	lasso	0.02704	3.56e-12	-0.94031	3.47e-01	NA	NA	NA	NA	NA
TCF19-out.wgt.RDat	/u/home/t/tboltz/project-ophoff/rna_whole_blood/cts_TWAS_latest/T_Cells_CD4_Naive_weights2//TCF19-out.wgt.RDat	TCF19	6	31126325	31134936	0.1499	rs6922431	3.31	rs2233976	0.115683	14.20	0.549	168	25	enet	0.11873	1.26e-49	1.22482	2.21e-01	NA	NA	NA	NA	NA
TRIM10-out.wgt.RDat	/u/home/t/tboltz/project-ophoff/rna_whole_blood/cts_TWAS_latest/T_Cells_CD4_Naive_weights2//TRIM10-out.wgt.RDat	TRIM10	6	30119721	30128988	0.0221	rs2524005	-1.66	rs2524005	0.012509	-5.87	-1.657	41	41	blup	0.02142	5.73e-10	0.42583	6.70e-01	NA	NA	NA	NA	NA
TRIM27-out.wgt.RDat	/u/home/t/tboltz/project-ophoff/rna_whole_blood/cts_TWAS_latest/T_Cells_CD4_Naive_weights2//TRIM27-out.wgt.RDat	TRIM27	6	28870780	28891765	0.0456	rs2227228	1.63	rs12661782	0.021108	6.45	0.656	49	11	enet	0.03709	3.87e-16	0.61480	5.39e-01	NA	NA	NA	NA	NA
VARS2-out.wgt.RDat	/u/home/t/tboltz/project-ophoff/rna_whole_blood/cts_TWAS_latest/T_Cells_CD4_Naive_weights2//VARS2-out.wgt.RDat	VARS2	6	30881983	30894236	0.0773	rs1811197	-3.26	rs2523578	0.015971	-6.82	-1.405	90	90	blup	0.03951	4.27e-17	1.48541	1.37e-01	NA	NA	NA	NA	NA
ZFP57-out.wgt.RDat	/u/home/t/tboltz/project-ophoff/rna_whole_blood/cts_TWAS_latest/T_Cells_CD4_Naive_weights2//ZFP57-out.wgt.RDat	ZFP57	6	29640170	29648887	0.2938	rs2524005	-1.66	rs375984	0.506377	29.66	0.037	41	29	enet	0.53155	4.50e-287	0.03910	9.69e-01	NA	NA	NA	NA	NA
ZNF391-out.wgt.RDat	/u/home/t/tboltz/project-ophoff/rna_whole_blood/cts_TWAS_latest/T_Cells_CD4_Naive_weights2//ZNF391-out.wgt.RDat	ZNF391	6	27342395	27371683	0.0170	rs13195040	-2.46	rs2143062	0.016502	-6.34	-0.790	283	15	enet	0.01773	1.62e-08	0.77232	4.40e-01	NA	NA	NA	NA	NA
ZSCAN23-out.wgt.RDat	/u/home/t/tboltz/project-ophoff/rna_whole_blood/cts_TWAS_latest/T_Cells_CD4_Naive_weights2//ZSCAN23-out.wgt.RDat	ZSCAN23	6	28399708	28411279	0.1515	rs13205911	-1.84	rs2531803	0.085435	12.42	0.194	317	8	lasso	0.10514	7.37e-44	0.91265	3.61e-01	NA	NA	NA	NA	NA
ZSCAN9-out.wgt.RDat	/u/home/t/tboltz/project-ophoff/rna_whole_blood/cts_TWAS_latest/T_Cells_CD4_Naive_weights2//ZSCAN9-out.wgt.RDat	ZSCAN9	6	28192665	28201260	0.0487	rs200990	-2.23	rs2130357	0.021340	-6.23	1.308	391	19	enet	0.03001	2.41e-13	-2.30620	2.11e-02	0.000	0.996	0	0.001	0.002
PANEL	FILE	ID	CHR	P0	P1	HSQ	BEST.GWAS.ID	BEST.GWAS.Z	EQTL.ID	EQTL.R2	EQTL.Z	EQTL.GWAS.Z	NSNP	NWGT	MODEL	MODELCV.R2	MODELCV.PV	TWAS.Z	TWAS.P	COLOC.PP0	COLOC.PP1	COLOC.PP2	COLOC.PP3	COLOC.PP4
AASS-out.wgt.RDat	/u/home/t/tboltz/project-ophoff/rna_whole_blood/cts_TWAS_latest/T_Cells_CD4_Naive_weights2//AASS-out.wgt.RDat	AASS	7	1.22e+08	1.22e+08	0.09539	rs7793961	2.98	rs2268075	1.01e-01	-13.40	-0.308	155	6	lasso	0.11339	2.38e-47	0.4117	0.68059	NA	NA	NA	NA	NA
ABHD11-out.wgt.RDat	/u/home/t/tboltz/project-ophoff/rna_whole_blood/cts_TWAS_latest/T_Cells_CD4_Naive_weights2//ABHD11-out.wgt.RDat	ABHD11	7	7.32e+07	7.32e+07	0.02038	rs11974409	-3.21	rs13232536	3.00e-02	-7.43	-1.056	101	4	lasso	0.02895	6.28e-13	1.0912	0.27519	NA	NA	NA	NA	NA
ADAP1-out.wgt.RDat	/u/home/t/tboltz/project-ophoff/rna_whole_blood/cts_TWAS_latest/T_Cells_CD4_Naive_weights2//ADAP1-out.wgt.RDat	ADAP1	7	9.38e+05	9.95e+05	0.06363	rs10269151	2.52	rs4276575	1.03e-02	5.65	0.446	65	27	enet	0.02618	7.72e-12	0.3961	0.69204	NA	NA	NA	NA	NA
ADCK2-out.wgt.RDat	/u/home/t/tboltz/project-ophoff/rna_whole_blood/cts_TWAS_latest/T_Cells_CD4_Naive_weights2//ADCK2-out.wgt.RDat	ADCK2	7	1.40e+08	1.40e+08	0.05961	rs11765962	3.13	rs2930320	5.19e-02	-9.71	0.407	91	1	lasso	0.05097	1.19e-21	-0.4070	0.68401	NA	NA	NA	NA	NA
AOAH-out.wgt.RDat	/u/home/t/tboltz/project-ophoff/rna_whole_blood/cts_TWAS_latest/T_Cells_CD4_Naive_weights2//AOAH-out.wgt.RDat	AOAH	7	3.66e+07	3.68e+07	0.31405	rs12530870	3.42	rs7782947	1.39e-01	15.58	-0.862	246	30	enet	0.25665	1.18e-113	-0.4577	0.64717	NA	NA	NA	NA	NA
AOC1-out.wgt.RDat	/u/home/t/tboltz/project-ophoff/rna_whole_blood/cts_TWAS_latest/T_Cells_CD4_Naive_weights2//AOC1-out.wgt.RDat	AOC1	7	1.51e+08	1.51e+08	0.18748	rs11542749	2.27	rs6464101	1.62e-01	16.81	-0.360	192	7	lasso	0.16233	9.87e-69	-0.3857	0.69970	NA	NA	NA	NA	NA
AP4M1-out.wgt.RDat	/u/home/t/tboltz/project-ophoff/rna_whole_blood/cts_TWAS_latest/T_Cells_CD4_Naive_weights2//AP4M1-out.wgt.RDat	AP4M1	7	9.97e+07	9.97e+07	0.01067	rs2272338	-2.70	rs4729577	1.02e-02	4.79	-2.624	179	2	lasso	0.00661	4.15e-04	-2.8029	0.00506	0.211	0.759	0.000	0.001	0.030
ARHGEF35-out.wgt.RDat	/u/home/t/tboltz/project-ophoff/rna_whole_blood/cts_TWAS_latest/T_Cells_CD4_Naive_weights2//ARHGEF35-out.wgt.RDat	ARHGEF35	7	1.44e+08	1.44e+08	0.08581	rs6972214	-1.42	rs10252253	5.88e-02	-10.27	-0.040	122	15	enet	0.07165	5.47e-30	-0.0717	0.94285	NA	NA	NA	NA	NA
ARHGEF5-out.wgt.RDat	/u/home/t/tboltz/project-ophoff/rna_whole_blood/cts_TWAS_latest/T_Cells_CD4_Naive_weights2//ARHGEF5-out.wgt.RDat	ARHGEF5	7	1.44e+08	1.44e+08	0.01800	rs10243882	1.55	rs1208190	9.02e-03	-5.13	1.269	138	138	blup	0.01127	5.74e-06	-0.5960	0.55118	NA	NA	NA	NA	NA
ARPC1B-out.wgt.RDat	/u/home/t/tboltz/project-ophoff/rna_whole_blood/cts_TWAS_latest/T_Cells_CD4_Naive_weights2//ARPC1B-out.wgt.RDat	ARPC1B	7	9.90e+07	9.90e+07	0.03685	rs17277546	-2.48	rs17854665	3.49e-02	8.26	-0.804	175	17	enet	0.04146	7.24e-18	-1.4589	0.14460	NA	NA	NA	NA	NA
ATP6V0E2-out.wgt.RDat	/u/home/t/tboltz/project-ophoff/rna_whole_blood/cts_TWAS_latest/T_Cells_CD4_Naive_weights2//ATP6V0E2-out.wgt.RDat	ATP6V0E2	7	1.50e+08	1.50e+08	0.17367	rs855916	-1.87	rs3735333	6.72e-02	10.98	-1.207	52	4	lasso	0.09034	1.14e-37	-1.2852	0.19872	NA	NA	NA	NA	NA
BLVRA-out.wgt.RDat	/u/home/t/tboltz/project-ophoff/rna_whole_blood/cts_TWAS_latest/T_Cells_CD4_Naive_weights2//BLVRA-out.wgt.RDat	BLVRA	7	4.38e+07	4.38e+07	0.07573	rs1476892	2.73	rs1181573	1.34e-01	-15.28	0.474	197	17	enet	0.15622	5.35e-66	-0.5687	0.56954	NA	NA	NA	NA	NA
C1GALT1-out.wgt.RDat	/u/home/t/tboltz/project-ophoff/rna_whole_blood/cts_TWAS_latest/T_Cells_CD4_Naive_weights2//C1GALT1-out.wgt.RDat	C1GALT1	7	7.20e+06	7.29e+06	0.07937	rs9639027	2.99	rs10272173	8.51e-02	12.35	-0.795	136	29	enet	0.10239	1.06e-42	-0.6761	0.49897	NA	NA	NA	NA	NA
C7orf25-out.wgt.RDat	/u/home/t/tboltz/project-ophoff/rna_whole_blood/cts_TWAS_latest/T_Cells_CD4_Naive_weights2//C7orf25-out.wgt.RDat	C7orf25	7	4.29e+07	4.30e+07	0.04128	rs6970166	2.53	rs653881	3.99e-02	8.53	0.467	157	157	blup	0.03888	7.65e-17	1.0495	0.29397	NA	NA	NA	NA	NA
C7orf50-out.wgt.RDat	/u/home/t/tboltz/project-ophoff/rna_whole_blood/cts_TWAS_latest/T_Cells_CD4_Naive_weights2//C7orf50-out.wgt.RDat	C7orf50	7	1.04e+06	1.18e+06	0.02554	rs10269151	2.52	rs11977029	3.62e-03	4.77	0.255	87	11	enet	0.01574	9.86e-08	0.2383	0.81166	NA	NA	NA	NA	NA
CASTOR3-out.wgt.RDat	/u/home/t/tboltz/project-ophoff/rna_whole_blood/cts_TWAS_latest/T_Cells_CD4_Naive_weights2//CASTOR3-out.wgt.RDat	CASTOR3	7	9.98e+07	9.99e+07	0.01699	rs2272338	-2.70	rs11764176	2.07e-02	6.26	0.898	177	6	enet	0.02075	1.05e-09	1.0938	0.27404	NA	NA	NA	NA	NA
CAV2-out.wgt.RDat	/u/home/t/tboltz/project-ophoff/rna_whole_blood/cts_TWAS_latest/T_Cells_CD4_Naive_weights2//CAV2-out.wgt.RDat	CAV2	7	1.16e+08	1.16e+08	0.03765	rs1528246	-2.15	rs926201	2.08e-02	6.91	0.582	180	4	lasso	0.04138	7.81e-18	1.1577	0.24699	NA	NA	NA	NA	NA
CCDC146-out.wgt.RDat	/u/home/t/tboltz/project-ophoff/rna_whole_blood/cts_TWAS_latest/T_Cells_CD4_Naive_weights2//CCDC146-out.wgt.RDat	CCDC146	7	7.68e+07	7.70e+07	0.36450	rs11761707	-2.77	rs3108440	4.74e-02	10.47	0.968	156	10	lasso	0.21490	4.09e-93	-0.2429	0.80805	NA	NA	NA	NA	NA
CCM2-out.wgt.RDat	/u/home/t/tboltz/project-ophoff/rna_whole_blood/cts_TWAS_latest/T_Cells_CD4_Naive_weights2//CCM2-out.wgt.RDat	CCM2	7	4.50e+07	4.51e+07	0.11900	rs11973158	1.70	rs10951792	1.84e-01	17.93	0.431	173	11	lasso	0.18593	1.75e-79	0.5372	0.59115	NA	NA	NA	NA	NA
CCZ1B-out.wgt.RDat	/u/home/t/tboltz/project-ophoff/rna_whole_blood/cts_TWAS_latest/T_Cells_CD4_Naive_weights2//CCZ1B-out.wgt.RDat	CCZ1B	7	6.83e+06	6.87e+06	0.07823	rs2881698	3.62	rs10242703	4.60e-02	-9.17	-0.752	130	15	enet	0.04548	1.83e-19	0.4757	0.63426	NA	NA	NA	NA	NA
CCZ1-out.wgt.RDat	/u/home/t/tboltz/project-ophoff/rna_whole_blood/cts_TWAS_latest/T_Cells_CD4_Naive_weights2//CCZ1-out.wgt.RDat	CCZ1	7	5.94e+06	5.97e+06	0.17370	rs852462	2.54	rs3801030	4.65e-04	4.05	-0.069	114	23	enet	0.04949	4.63e-21	0.4573	0.64747	NA	NA	NA	NA	NA
CD36-out.wgt.RDat	/u/home/t/tboltz/project-ophoff/rna_whole_blood/cts_TWAS_latest/T_Cells_CD4_Naive_weights2//CD36-out.wgt.RDat	CD36	7	8.00e+07	8.03e+07	0.03188	rs2247579	2.36	rs3211828	3.18e-02	-7.57	0.436	214	214	blup	0.03549	1.66e-15	-0.8801	0.37883	NA	NA	NA	NA	NA
CDCA7L-out.wgt.RDat	/u/home/t/tboltz/project-ophoff/rna_whole_blood/cts_TWAS_latest/T_Cells_CD4_Naive_weights2//CDCA7L-out.wgt.RDat	CDCA7L	7	2.19e+07	2.20e+07	0.01790	rs2189021	-2.89	rs10485987	-4.50e-04	4.36	0.569	283	283	blup	0.00476	2.36e-03	-0.1299	0.89667	NA	NA	NA	NA	NA
CDK14-out.wgt.RDat	/u/home/t/tboltz/project-ophoff/rna_whole_blood/cts_TWAS_latest/T_Cells_CD4_Naive_weights2//CDK14-out.wgt.RDat	CDK14	7	9.01e+07	9.08e+07	0.01869	rs13247454	3.17	rs17716111	5.96e-03	-4.27	3.152	335	9	enet	0.00653	4.49e-04	-2.7667	0.00566	0.610	0.343	0.001	0.001	0.046
CHCHD2-out.wgt.RDat	/u/home/t/tboltz/project-ophoff/rna_whole_blood/cts_TWAS_latest/T_Cells_CD4_Naive_weights2//CHCHD2-out.wgt.RDat	CHCHD2	7	5.62e+07	5.62e+07	0.01824	rs3935167	2.01	rs11765364	8.14e-03	-5.45	-1.633	147	7	lasso	0.01524	1.55e-07	1.8919	0.05851	NA	NA	NA	NA	NA
CLEC5A-out.wgt.RDat	/u/home/t/tboltz/project-ophoff/rna_whole_blood/cts_TWAS_latest/T_Cells_CD4_Naive_weights2//CLEC5A-out.wgt.RDat	CLEC5A	7	1.42e+08	1.42e+08	0.04932	rs10251247	1.93	rs1285968	1.26e-02	6.09	-0.411	166	9	lasso	0.02271	1.79e-10	-0.2479	0.80420	NA	NA	NA	NA	NA
CNPY4-out.wgt.RDat	/u/home/t/tboltz/project-ophoff/rna_whole_blood/cts_TWAS_latest/T_Cells_CD4_Naive_weights2//CNPY4-out.wgt.RDat	CNPY4	7	9.97e+07	9.97e+07	0.02249	rs2272338	-2.70	rs4424195	2.29e-03	4.38	1.513	179	179	blup	0.00965	2.52e-05	1.1580	0.24688	NA	NA	NA	NA	NA
COA1-out.wgt.RDat	/u/home/t/tboltz/project-ophoff/rna_whole_blood/cts_TWAS_latest/T_Cells_CD4_Naive_weights2//COA1-out.wgt.RDat	COA1	7	4.36e+07	4.38e+07	0.11339	rs1476892	2.73	rs9297137	2.22e-01	19.78	-0.200	226	43	enet	0.22796	2.03e-99	-0.5113	0.60917	NA	NA	NA	NA	NA
COG5-out.wgt.RDat	/u/home/t/tboltz/project-ophoff/rna_whole_blood/cts_TWAS_latest/T_Cells_CD4_Naive_weights2//COG5-out.wgt.RDat	COG5	7	1.07e+08	1.07e+08	0.02473	rs986994	-3.11	rs2204833	2.62e-02	6.97	-2.062	112	3	lasso	0.02451	3.52e-11	-2.2826	0.02245	0.000	0.979	0.000	0.001	0.020
COL26A1-out.wgt.RDat	/u/home/t/tboltz/project-ophoff/rna_whole_blood/cts_TWAS_latest/T_Cells_CD4_Naive_weights2//COL26A1-out.wgt.RDat	COL26A1	7	1.01e+08	1.01e+08	0.15327	rs6963365	-2.82	rs10228118	1.42e-01	15.75	-2.617	159	2	enet	0.14153	1.69e-59	-2.7048	0.00684	0.000	0.962	0.000	0.000	0.037
COPG2-out.wgt.RDat	/u/home/t/tboltz/project-ophoff/rna_whole_blood/cts_TWAS_latest/T_Cells_CD4_Naive_weights2//COPG2-out.wgt.RDat	COPG2	7	1.30e+08	1.30e+08	0.06862	rs157935	2.44	rs7803211	6.17e-02	-10.53	0.064	119	119	blup	0.06130	8.52e-26	-0.8201	0.41217	NA	NA	NA	NA	NA
COPS6-out.wgt.RDat	/u/home/t/tboltz/project-ophoff/rna_whole_blood/cts_TWAS_latest/T_Cells_CD4_Naive_weights2//COPS6-out.wgt.RDat	COPS6	7	9.97e+07	9.97e+07	0.01743	rs2272338	-2.70	rs11558476	5.47e-03	-4.75	1.775	180	3	lasso	0.01125	5.82e-06	-1.2088	0.22673	NA	NA	NA	NA	NA
COX19-out.wgt.RDat	/u/home/t/tboltz/project-ophoff/rna_whole_blood/cts_TWAS_latest/T_Cells_CD4_Naive_weights2//COX19-out.wgt.RDat	COX19	7	9.38e+05	1.02e+06	0.01448	rs10269151	2.52	rs884977	3.12e-03	-3.53	0.473	65	16	enet	0.00986	2.07e-05	-0.3525	0.72444	NA	NA	NA	NA	NA
CPA5-out.wgt.RDat	/u/home/t/tboltz/project-ophoff/rna_whole_blood/cts_TWAS_latest/T_Cells_CD4_Naive_weights2//CPA5-out.wgt.RDat	CPA5	7	1.30e+08	1.30e+08	0.17856	rs7796359	-2.74	rs11772922	2.88e-01	22.39	-1.773	111	24	enet	0.29697	1.29e-134	-1.8783	0.06034	NA	NA	NA	NA	NA
CPED1-out.wgt.RDat	/u/home/t/tboltz/project-ophoff/rna_whole_blood/cts_TWAS_latest/T_Cells_CD4_Naive_weights2//CPED1-out.wgt.RDat	CPED1	7	1.21e+08	1.21e+08	0.09933	rs10227063	-2.30	rs10277935	6.47e-02	-10.81	-0.987	153	5	lasso	0.06875	8.20e-29	0.5343	0.59317	NA	NA	NA	NA	NA
CPVL-out.wgt.RDat	/u/home/t/tboltz/project-ophoff/rna_whole_blood/cts_TWAS_latest/T_Cells_CD4_Naive_weights2//CPVL-out.wgt.RDat	CPVL	7	2.90e+07	2.92e+07	0.12866	rs1034839	2.39	rs10486607	5.60e-02	-9.98	1.012	227	32	enet	0.07033	1.88e-29	-0.3671	0.71357	NA	NA	NA	NA	NA
CRCP-out.wgt.RDat	/u/home/t/tboltz/project-ophoff/rna_whole_blood/cts_TWAS_latest/T_Cells_CD4_Naive_weights2//CRCP-out.wgt.RDat	CRCP	7	6.56e+07	6.56e+07	0.04814	rs12538379	-2.27	rs12530898	1.25e-02	5.77	-2.122	59	59	blup	0.02754	2.26e-12	-2.0736	0.03812	0.002	0.987	0.000	0.000	0.011
CREB5-out.wgt.RDat	/u/home/t/tboltz/project-ophoff/rna_whole_blood/cts_TWAS_latest/T_Cells_CD4_Naive_weights2//CREB5-out.wgt.RDat	CREB5	7	2.83e+07	2.89e+07	0.03994	rs17156479	2.56	rs16874653	2.50e-02	-6.83	0.240	252	2	lasso	0.02437	3.99e-11	-0.0438	0.96504	NA	NA	NA	NA	NA
CROT-out.wgt.RDat	/u/home/t/tboltz/project-ophoff/rna_whole_blood/cts_TWAS_latest/T_Cells_CD4_Naive_weights2//CROT-out.wgt.RDat	CROT	7	8.70e+07	8.70e+07	0.01194	rs6974007	2.64	rs802036	9.07e-06	4.07	1.364	278	278	blup	0.00592	7.91e-04	0.4747	0.63498	NA	NA	NA	NA	NA
CRPPA-out.wgt.RDat	/u/home/t/tboltz/project-ophoff/rna_whole_blood/cts_TWAS_latest/T_Cells_CD4_Naive_weights2//CRPPA-out.wgt.RDat	CRPPA	7	1.61e+07	1.65e+07	0.05013	rs1548691	3.03	rs11974818	2.55e-02	-6.77	0.773	274	33	enet	0.03464	3.62e-15	0.4391	0.66059	NA	NA	NA	NA	NA
CRYGN-out.wgt.RDat	/u/home/t/tboltz/project-ophoff/rna_whole_blood/cts_TWAS_latest/T_Cells_CD4_Naive_weights2//CRYGN-out.wgt.RDat	CRYGN	7	1.51e+08	1.51e+08	0.09084	rs2374271	2.56	rs6464142	6.15e-02	10.44	-0.340	115	3	lasso	0.06384	8.01e-27	-0.2484	0.80381	NA	NA	NA	NA	NA
CTAGE15-out.wgt.RDat	/u/home/t/tboltz/project-ophoff/rna_whole_blood/cts_TWAS_latest/T_Cells_CD4_Naive_weights2//CTAGE15-out.wgt.RDat	CTAGE15	7	1.43e+08	1.43e+08	0.02895	rs1525122	2.40	rs6963381	5.85e-03	3.97	0.571	97	4	lasso	0.00260	1.91e-02	1.3488	0.17740	NA	NA	NA	NA	NA
CTAGE6-out.wgt.RDat	/u/home/t/tboltz/project-ophoff/rna_whole_blood/cts_TWAS_latest/T_Cells_CD4_Naive_weights2//CTAGE6-out.wgt.RDat	CTAGE6	7	1.43e+08	1.43e+08	0.04767	rs1525122	2.40	rs1880560	1.52e-02	-5.27	2.109	111	10	lasso	0.02245	2.26e-10	-1.1324	0.25748	NA	NA	NA	NA	NA
CTAGE8-out.wgt.RDat	/u/home/t/tboltz/project-ophoff/rna_whole_blood/cts_TWAS_latest/T_Cells_CD4_Naive_weights2//CTAGE8-out.wgt.RDat	CTAGE8	7	1.44e+08	1.44e+08	0.01500	rs6972214	-1.42	rs2951368	1.30e-02	-5.10	-1.027	133	3	lasso	0.01016	1.58e-05	1.0034	0.31566	NA	NA	NA	NA	NA
CYTH3-out.wgt.RDat	/u/home/t/tboltz/project-ophoff/rna_whole_blood/cts_TWAS_latest/T_Cells_CD4_Naive_weights2//CYTH3-out.wgt.RDat	CYTH3	7	6.20e+06	6.31e+06	0.01499	rs2881698	3.62	rs3801030	7.19e-03	4.30	-0.069	126	126	blup	0.00753	1.78e-04	-0.2288	0.81899	NA	NA	NA	NA	NA
DAGLB-out.wgt.RDat	/u/home/t/tboltz/project-ophoff/rna_whole_blood/cts_TWAS_latest/T_Cells_CD4_Naive_weights2//DAGLB-out.wgt.RDat	DAGLB	7	6.45e+06	6.52e+06	0.02678	rs2881698	3.62	rs3750038	3.60e-02	8.37	1.894	114	6	enet	0.03376	8.06e-15	1.8652	0.06215	NA	NA	NA	NA	NA
DNAJB6-out.wgt.RDat	/u/home/t/tboltz/project-ophoff/rna_whole_blood/cts_TWAS_latest/T_Cells_CD4_Naive_weights2//DNAJB6-out.wgt.RDat	DNAJB6	7	1.57e+08	1.57e+08	0.16020	rs10949615	2.30	rs10440911	1.30e-01	-15.14	0.642	159	33	enet	0.14358	2.12e-60	-0.8539	0.39317	NA	NA	NA	NA	NA
DTX2-out.wgt.RDat	/u/home/t/tboltz/project-ophoff/rna_whole_blood/cts_TWAS_latest/T_Cells_CD4_Naive_weights2//DTX2-out.wgt.RDat	DTX2	7	7.61e+07	7.61e+07	0.04452	rs3815455	-2.67	rs2286428	2.85e-02	7.31	0.186	75	5	lasso	0.02473	2.88e-11	0.2401	0.81029	NA	NA	NA	NA	NA
EIF3B-out.wgt.RDat	/u/home/t/tboltz/project-ophoff/rna_whole_blood/cts_TWAS_latest/T_Cells_CD4_Naive_weights2//EIF3B-out.wgt.RDat	EIF3B	7	2.39e+06	2.42e+06	0.03952	rs2969018	-2.26	rs953770	1.50e-02	5.46	-0.120	188	4	lasso	0.01289	1.31e-06	-0.2449	0.80652	NA	NA	NA	NA	NA
ELAPOR2-out.wgt.RDat	/u/home/t/tboltz/project-ophoff/rna_whole_blood/cts_TWAS_latest/T_Cells_CD4_Naive_weights2//ELAPOR2-out.wgt.RDat	ELAPOR2	7	8.65e+07	8.67e+07	0.04045	rs6974007	2.64	rs4728664	1.55e-02	5.95	-0.402	269	20	enet	0.02421	4.61e-11	0.9553	0.33940	NA	NA	NA	NA	NA
ELMO1-out.wgt.RDat	/u/home/t/tboltz/project-ophoff/rna_whole_blood/cts_TWAS_latest/T_Cells_CD4_Naive_weights2//ELMO1-out.wgt.RDat	ELMO1	7	3.69e+07	3.75e+07	0.19304	rs718015	-3.38	rs10260856	1.68e-01	17.12	-0.637	355	45	enet	0.18274	5.13e-78	-0.7688	0.44203	NA	NA	NA	NA	NA
EPDR1-out.wgt.RDat	/u/home/t/tboltz/project-ophoff/rna_whole_blood/cts_TWAS_latest/T_Cells_CD4_Naive_weights2//EPDR1-out.wgt.RDat	EPDR1	7	3.80e+07	3.80e+07	0.04741	rs718015	-3.38	rs10488617	2.49e-02	-6.80	0.752	260	19	enet	0.02987	2.75e-13	-0.1503	0.88052	NA	NA	NA	NA	NA
EPHB4-out.wgt.RDat	/u/home/t/tboltz/project-ophoff/rna_whole_blood/cts_TWAS_latest/T_Cells_CD4_Naive_weights2//EPHB4-out.wgt.RDat	EPHB4	7	1.00e+08	1.00e+08	0.10593	rs757720	1.83	rs2247445	8.95e-02	-13.12	0.175	161	23	enet	0.12461	3.78e-52	-0.3235	0.74629	NA	NA	NA	NA	NA
EPHB6-out.wgt.RDat	/u/home/t/tboltz/project-ophoff/rna_whole_blood/cts_TWAS_latest/T_Cells_CD4_Naive_weights2//EPHB6-out.wgt.RDat	EPHB6	7	1.43e+08	1.43e+08	0.00670	rs6974518	-2.36	rs4252461	8.73e-03	4.52	-0.329	135	4	enet	0.00577	9.10e-04	-0.3460	0.72933	NA	NA	NA	NA	NA
ESYT2-out.wgt.RDat	/u/home/t/tboltz/project-ophoff/rna_whole_blood/cts_TWAS_latest/T_Cells_CD4_Naive_weights2//ESYT2-out.wgt.RDat	ESYT2	7	1.59e+08	1.59e+08	0.03050	rs2657323	3.78	rs1153999	3.08e-02	7.68	0.788	190	6	lasso	0.03435	4.71e-15	0.4736	0.63580	NA	NA	NA	NA	NA
EXOC4-out.wgt.RDat	/u/home/t/tboltz/project-ophoff/rna_whole_blood/cts_TWAS_latest/T_Cells_CD4_Naive_weights2//EXOC4-out.wgt.RDat	EXOC4	7	1.33e+08	1.34e+08	0.08488	rs2343295	-2.82	rs6467484	1.34e-02	-5.78	0.412	271	8	lasso	0.03371	8.43e-15	-1.3581	0.17445	NA	NA	NA	NA	NA
FBXL13-out.wgt.RDat	/u/home/t/tboltz/project-ophoff/rna_whole_blood/cts_TWAS_latest/T_Cells_CD4_Naive_weights2//FBXL13-out.wgt.RDat	FBXL13	7	1.02e+08	1.03e+08	0.02324	rs17152161	2.97	rs17135913	1.53e-02	5.45	0.220	91	3	lasso	0.01228	2.29e-06	0.2226	0.82385	NA	NA	NA	NA	NA
FIGNL1-out.wgt.RDat	/u/home/t/tboltz/project-ophoff/rna_whole_blood/cts_TWAS_latest/T_Cells_CD4_Naive_weights2//FIGNL1-out.wgt.RDat	FIGNL1	7	5.05e+07	5.06e+07	0.07157	rs10245842	-2.46	rs6964823	6.07e-02	10.55	0.148	311	7	enet	0.05751	2.87e-24	0.0571	0.95443	NA	NA	NA	NA	NA
FIS1-out.wgt.RDat	/u/home/t/tboltz/project-ophoff/rna_whole_blood/cts_TWAS_latest/T_Cells_CD4_Naive_weights2//FIS1-out.wgt.RDat	FIS1	7	1.01e+08	1.01e+08	0.04237	rs6963365	-2.82	rs10260813	2.77e-02	7.44	-0.194	163	5	lasso	0.02560	1.31e-11	-0.1915	0.84817	NA	NA	NA	NA	NA
FKBP9-out.wgt.RDat	/u/home/t/tboltz/project-ophoff/rna_whole_blood/cts_TWAS_latest/T_Cells_CD4_Naive_weights2//FKBP9-out.wgt.RDat	FKBP9	7	3.30e+07	3.30e+07	0.05812	rs4582453	2.97	rs10266139	3.42e-02	-7.93	1.287	200	200	blup	0.03591	1.14e-15	-1.8816	0.05989	NA	NA	NA	NA	NA
GIGYF1-out.wgt.RDat	/u/home/t/tboltz/project-ophoff/rna_whole_blood/cts_TWAS_latest/T_Cells_CD4_Naive_weights2//GIGYF1-out.wgt.RDat	GIGYF1	7	1.00e+08	1.00e+08	0.01940	rs17250196	-1.81	rs221797	1.05e-02	4.97	1.525	138	3	enet	0.00995	1.90e-05	1.5201	0.12848	NA	NA	NA	NA	NA
GIMAP1-out.wgt.RDat	/u/home/t/tboltz/project-ophoff/rna_whole_blood/cts_TWAS_latest/T_Cells_CD4_Naive_weights2//GIMAP1-out.wgt.RDat	GIMAP1	7	1.50e+08	1.50e+08	0.03763	rs11542749	2.27	rs1055240	5.54e-02	-9.95	-0.404	169	6	lasso	0.06123	9.05e-26	0.4818	0.62996	NA	NA	NA	NA	NA
GIMAP2-out.wgt.RDat	/u/home/t/tboltz/project-ophoff/rna_whole_blood/cts_TWAS_latest/T_Cells_CD4_Naive_weights2//GIMAP2-out.wgt.RDat	GIMAP2	7	1.50e+08	1.50e+08	0.04994	rs11542749	2.27	rs6464094	3.26e-02	-8.45	-0.418	164	26	enet	0.04187	5.00e-18	0.0485	0.96133	NA	NA	NA	NA	NA
GIMAP4-out.wgt.RDat	/u/home/t/tboltz/project-ophoff/rna_whole_blood/cts_TWAS_latest/T_Cells_CD4_Naive_weights2//GIMAP4-out.wgt.RDat	GIMAP4	7	1.50e+08	1.50e+08	0.11486	rs11542749	2.27	rs12531207	3.22e-02	7.99	0.308	152	42	enet	0.05923	5.80e-25	0.0904	0.92798	NA	NA	NA	NA	NA
GLCCI1-out.wgt.RDat	/u/home/t/tboltz/project-ophoff/rna_whole_blood/cts_TWAS_latest/T_Cells_CD4_Naive_weights2//GLCCI1-out.wgt.RDat	GLCCI1	7	8.01e+06	8.13e+06	0.02002	rs2024372	-2.61	rs7798367	9.78e-03	5.45	-0.090	170	7	lasso	0.01274	1.50e-06	-0.4287	0.66811	NA	NA	NA	NA	NA
GNA12-out.wgt.RDat	/u/home/t/tboltz/project-ophoff/rna_whole_blood/cts_TWAS_latest/T_Cells_CD4_Naive_weights2//GNA12-out.wgt.RDat	GNA12	7	2.77e+06	2.88e+06	0.10919	rs2969018	-2.26	rs1182179	6.21e-02	11.60	-1.067	152	5	lasso	0.13479	1.49e-56	-1.2753	0.20219	NA	NA	NA	NA	NA
GNB2-out.wgt.RDat	/u/home/t/tboltz/project-ophoff/rna_whole_blood/cts_TWAS_latest/T_Cells_CD4_Naive_weights2//GNB2-out.wgt.RDat	GNB2	7	1.00e+08	1.00e+08	0.02325	rs17250196	-1.81	rs221797	2.07e-02	6.76	1.522	134	2	lasso	0.02308	1.29e-10	1.7433	0.08128	NA	NA	NA	NA	NA
GPR141-out.wgt.RDat	/u/home/t/tboltz/project-ophoff/rna_whole_blood/cts_TWAS_latest/T_Cells_CD4_Naive_weights2//GPR141-out.wgt.RDat	GPR141	7	3.77e+07	3.79e+07	0.04502	rs718015	-3.38	rs1346019	3.47e-02	8.37	-1.841	291	291	blup	0.03891	7.43e-17	-2.6267	0.00862	0.000	0.952	0.000	0.002	0.047
GPR146-out.wgt.RDat	/u/home/t/tboltz/project-ophoff/rna_whole_blood/cts_TWAS_latest/T_Cells_CD4_Naive_weights2//GPR146-out.wgt.RDat	GPR146	7	1.08e+06	1.10e+06	0.20487	rs10269151	2.52	rs2363286	2.12e-01	19.19	0.428	82	4	lasso	0.21781	1.65e-94	0.4649	0.64202	NA	NA	NA	NA	NA
GSAP-out.wgt.RDat	/u/home/t/tboltz/project-ophoff/rna_whole_blood/cts_TWAS_latest/T_Cells_CD4_Naive_weights2//GSAP-out.wgt.RDat	GSAP	7	7.69e+07	7.70e+07	0.09628	rs11761707	-2.77	rs4729343	1.26e-01	15.07	0.674	170	21	enet	0.13558	6.71e-57	1.1649	0.24407	NA	NA	NA	NA	NA
GSDME-out.wgt.RDat	/u/home/t/tboltz/project-ophoff/rna_whole_blood/cts_TWAS_latest/T_Cells_CD4_Naive_weights2//GSDME-out.wgt.RDat	GSDME	7	2.47e+07	2.48e+07	0.07852	rs16873726	2.71	rs2237315	5.03e-02	9.41	-1.131	266	266	blup	0.06469	3.63e-27	-0.0949	0.92440	NA	NA	NA	NA	NA
GTPBP10-out.wgt.RDat	/u/home/t/tboltz/project-ophoff/rna_whole_blood/cts_TWAS_latest/T_Cells_CD4_Naive_weights2//GTPBP10-out.wgt.RDat	GTPBP10	7	9.00e+07	9.00e+07	0.04375	rs13247454	3.17	rs17863999	1.65e-02	6.12	1.074	278	278	blup	0.02769	1.97e-12	1.9317	0.05340	NA	NA	NA	NA	NA
GUSB-out.wgt.RDat	/u/home/t/tboltz/project-ophoff/rna_whole_blood/cts_TWAS_latest/T_Cells_CD4_Naive_weights2//GUSB-out.wgt.RDat	GUSB	7	6.54e+07	6.54e+07	0.00912	rs12538379	-2.27	rs937108	1.14e-02	-4.80	1.857	53	53	blup	0.01130	5.58e-06	-1.7082	0.08760	NA	NA	NA	NA	NA
HIP1-out.wgt.RDat	/u/home/t/tboltz/project-ophoff/rna_whole_blood/cts_TWAS_latest/T_Cells_CD4_Naive_weights2//HIP1-out.wgt.RDat	HIP1	7	7.52e+07	7.54e+07	0.15894	rs807874	-2.71	rs757362	1.69e-01	-17.16	0.708	71	26	enet	0.17885	3.16e-76	-0.6970	0.48579	NA	NA	NA	NA	NA
HIPK2-out.wgt.RDat	/u/home/t/tboltz/project-ophoff/rna_whole_blood/cts_TWAS_latest/T_Cells_CD4_Naive_weights2//HIPK2-out.wgt.RDat	HIPK2	7	1.39e+08	1.39e+08	0.02625	rs11981804	-2.65	rs7787807	2.87e-02	7.15	0.634	125	3	lasso	0.02617	7.79e-12	0.5412	0.58836	NA	NA	NA	NA	NA
HOXA1-out.wgt.RDat	/u/home/t/tboltz/project-ophoff/rna_whole_blood/cts_TWAS_latest/T_Cells_CD4_Naive_weights2//HOXA1-out.wgt.RDat	HOXA1	7	2.71e+07	2.71e+07	0.03406	rs12537499	-1.66	rs13311400	3.56e-02	8.06	-0.042	167	5	lasso	0.03753	2.61e-16	-0.1124	0.91048	NA	NA	NA	NA	NA
HOXA5-out.wgt.RDat	/u/home/t/tboltz/project-ophoff/rna_whole_blood/cts_TWAS_latest/T_Cells_CD4_Naive_weights2//HOXA5-out.wgt.RDat	HOXA5	7	2.72e+07	2.72e+07	0.01513	rs12537499	-1.66	rs13311400	4.30e-03	4.43	-0.042	169	169	blup	0.00812	1.03e-04	0.7328	0.46370	NA	NA	NA	NA	NA
IFRD1-out.wgt.RDat	/u/home/t/tboltz/project-ophoff/rna_whole_blood/cts_TWAS_latest/T_Cells_CD4_Naive_weights2//IFRD1-out.wgt.RDat	IFRD1	7	1.12e+08	1.12e+08	0.05951	rs1227190	-3.06	rs10155882	2.51e-02	-6.75	0.251	75	3	lasso	0.03099	9.96e-14	0.3676	0.71315	NA	NA	NA	NA	NA
IGFBP3-out.wgt.RDat	/u/home/t/tboltz/project-ophoff/rna_whole_blood/cts_TWAS_latest/T_Cells_CD4_Naive_weights2//IGFBP3-out.wgt.RDat	IGFBP3	7	4.60e+07	4.60e+07	0.11256	rs10275333	-1.54	rs2471552	4.35e-02	-8.88	0.169	139	44	enet	0.05349	1.17e-22	-0.5175	0.60478	NA	NA	NA	NA	NA
IRF5-out.wgt.RDat	/u/home/t/tboltz/project-ophoff/rna_whole_blood/cts_TWAS_latest/T_Cells_CD4_Naive_weights2//IRF5-out.wgt.RDat	IRF5	7	1.29e+08	1.29e+08	0.05654	rs10954234	-2.63	rs4728142	3.11e-02	7.96	0.347	128	3	lasso	0.03827	1.33e-16	0.4643	0.64242	NA	NA	NA	NA	NA
JAZF1-out.wgt.RDat	/u/home/t/tboltz/project-ophoff/rna_whole_blood/cts_TWAS_latest/T_Cells_CD4_Naive_weights2//JAZF1-out.wgt.RDat	JAZF1	7	2.79e+07	2.82e+07	0.07152	rs17156479	2.56	rs4722771	2.96e-02	-7.24	-0.568	236	14	enet	0.04257	2.63e-18	0.5903	0.55498	NA	NA	NA	NA	NA
LAMTOR4-out.wgt.RDat	/u/home/t/tboltz/project-ophoff/rna_whole_blood/cts_TWAS_latest/T_Cells_CD4_Naive_weights2//LAMTOR4-out.wgt.RDat	LAMTOR4	7	9.97e+07	9.98e+07	0.01064	rs2272338	-2.70	rs11540426	8.85e-03	-4.47	1.499	168	5	lasso	0.00708	2.70e-04	-2.3636	0.01810	0.742	0.256	0.001	0.000	0.002
LAT2-out.wgt.RDat	/u/home/t/tboltz/project-ophoff/rna_whole_blood/cts_TWAS_latest/T_Cells_CD4_Naive_weights2//LAT2-out.wgt.RDat	LAT2	7	7.36e+07	7.36e+07	0.06884	rs11980365	-2.72	rs3135698	3.21e-02	-7.76	-0.364	102	16	enet	0.04157	6.54e-18	0.1949	0.84544	NA	NA	NA	NA	NA
LLCFC1-out.wgt.RDat	/u/home/t/tboltz/project-ophoff/rna_whole_blood/cts_TWAS_latest/T_Cells_CD4_Naive_weights2//LLCFC1-out.wgt.RDat	LLCFC1	7	1.43e+08	1.43e+08	0.04626	rs6974518	-2.36	rs3134904	2.54e-02	-6.86	-1.275	138	7	lasso	0.02812	1.34e-12	0.8313	0.40582	NA	NA	NA	NA	NA
LMBR1-out.wgt.RDat	/u/home/t/tboltz/project-ophoff/rna_whole_blood/cts_TWAS_latest/T_Cells_CD4_Naive_weights2//LMBR1-out.wgt.RDat	LMBR1	7	1.56e+08	1.57e+08	0.06268	rs878717	2.91	rs7807076	2.18e-02	-7.73	-1.634	172	28	enet	0.04844	1.22e-20	1.5471	0.12183	NA	NA	NA	NA	NA
LMTK2-out.wgt.RDat	/u/home/t/tboltz/project-ophoff/rna_whole_blood/cts_TWAS_latest/T_Cells_CD4_Naive_weights2//LMTK2-out.wgt.RDat	LMTK2	7	9.77e+07	9.78e+07	0.04810	rs2665441	3.20	rs10241172	3.45e-02	-7.89	0.911	160	20	enet	0.03794	1.80e-16	-1.4525	0.14636	NA	NA	NA	NA	NA
LRGUK-out.wgt.RDat	/u/home/t/tboltz/project-ophoff/rna_whole_blood/cts_TWAS_latest/T_Cells_CD4_Naive_weights2//LRGUK-out.wgt.RDat	LRGUK	7	1.34e+08	1.34e+08	0.06478	rs13225343	2.41	rs6957026	2.35e-02	6.60	1.290	239	37	enet	0.03284	1.86e-14	1.0097	0.31264	NA	NA	NA	NA	NA
LRRC4-out.wgt.RDat	/u/home/t/tboltz/project-ophoff/rna_whole_blood/cts_TWAS_latest/T_Cells_CD4_Naive_weights2//LRRC4-out.wgt.RDat	LRRC4	7	1.28e+08	1.28e+08	0.02124	rs359642	2.02	rs322820	2.20e-02	-6.63	-0.396	118	2	lasso	0.02168	4.54e-10	0.2191	0.82660	NA	NA	NA	NA	NA
LRRC61-out.wgt.RDat	/u/home/t/tboltz/project-ophoff/rna_whole_blood/cts_TWAS_latest/T_Cells_CD4_Naive_weights2//LRRC61-out.wgt.RDat	LRRC61	7	1.50e+08	1.50e+08	0.07412	rs2286900	-1.81	rs6964110	4.33e-02	8.78	1.168	113	3	lasso	0.04172	5.69e-18	1.2058	0.22791	NA	NA	NA	NA	NA
LRWD1-out.wgt.RDat	/u/home/t/tboltz/project-ophoff/rna_whole_blood/cts_TWAS_latest/T_Cells_CD4_Naive_weights2//LRWD1-out.wgt.RDat	LRWD1	7	1.02e+08	1.02e+08	0.01036	rs726890	3.24	rs2229796	3.86e-04	3.50	-0.545	72	72	blup	0.00356	7.46e-03	-0.7536	0.45110	NA	NA	NA	NA	NA
MAD1L1-out.wgt.RDat	/u/home/t/tboltz/project-ophoff/rna_whole_blood/cts_TWAS_latest/T_Cells_CD4_Naive_weights2//MAD1L1-out.wgt.RDat	MAD1L1	7	1.86e+06	2.27e+06	0.02014	rs2969018	-2.26	rs13227446	1.95e-03	3.78	0.017	213	2	enet	0.00387	5.51e-03	0.0732	0.94161	NA	NA	NA	NA	NA
MBLAC1-out.wgt.RDat	/u/home/t/tboltz/project-ophoff/rna_whole_blood/cts_TWAS_latest/T_Cells_CD4_Naive_weights2//MBLAC1-out.wgt.RDat	MBLAC1	7	9.97e+07	9.97e+07	0.02371	rs2272338	-2.70	rs6960542	1.47e-02	5.52	0.136	177	16	enet	0.01313	1.05e-06	0.2602	0.79475	NA	NA	NA	NA	NA
MEPCE-out.wgt.RDat	/u/home/t/tboltz/project-ophoff/rna_whole_blood/cts_TWAS_latest/T_Cells_CD4_Naive_weights2//MEPCE-out.wgt.RDat	MEPCE	7	1.00e+08	1.00e+08	0.02389	rs2272338	-2.70	rs7794485	3.21e-02	-7.83	0.539	174	21	enet	0.03023	1.98e-13	-0.5340	0.59334	NA	NA	NA	NA	NA
MEST-out.wgt.RDat	/u/home/t/tboltz/project-ophoff/rna_whole_blood/cts_TWAS_latest/T_Cells_CD4_Naive_weights2//MEST-out.wgt.RDat	MEST	7	1.30e+08	1.30e+08	0.02000	rs7796359	-2.59	rs10863	1.03e-02	-4.63	0.256	112	112	blup	0.00922	3.74e-05	-1.3013	0.19314	NA	NA	NA	NA	NA
METTL27-out.wgt.RDat	/u/home/t/tboltz/project-ophoff/rna_whole_blood/cts_TWAS_latest/T_Cells_CD4_Naive_weights2//METTL27-out.wgt.RDat	METTL27	7	7.32e+07	7.33e+07	0.04666	rs11974409	-3.21	rs4255023	9.84e-02	13.35	-1.431	108	16	enet	0.09861	4.08e-41	-1.3819	0.16701	NA	NA	NA	NA	NA
METTL2B-out.wgt.RDat	/u/home/t/tboltz/project-ophoff/rna_whole_blood/cts_TWAS_latest/T_Cells_CD4_Naive_weights2//METTL2B-out.wgt.RDat	METTL2B	7	1.28e+08	1.28e+08	0.04075	rs339065	-2.37	rs6971091	1.47e-02	-5.23	0.651	128	128	blup	0.02442	3.83e-11	0.3465	0.72896	NA	NA	NA	NA	NA
MGAM2-out.wgt.RDat	/u/home/t/tboltz/project-ophoff/rna_whole_blood/cts_TWAS_latest/T_Cells_CD4_Naive_weights2//MGAM2-out.wgt.RDat	MGAM2	7	1.42e+08	1.42e+08	0.11919	rs6974518	-2.36	rs4593441	4.05e-02	8.62	0.112	196	4	lasso	0.03882	8.02e-17	-0.0777	0.93807	NA	NA	NA	NA	NA
MICALL2-out.wgt.RDat	/u/home/t/tboltz/project-ophoff/rna_whole_blood/cts_TWAS_latest/T_Cells_CD4_Naive_weights2//MICALL2-out.wgt.RDat	MICALL2	7	1.47e+06	1.50e+06	0.03218	rs10269151	2.52	rs6463854	2.32e-02	6.80	-0.835	126	3	lasso	0.02175	4.27e-10	-0.8295	0.40684	NA	NA	NA	NA	NA
NCAPG2-out.wgt.RDat	/u/home/t/tboltz/project-ophoff/rna_whole_blood/cts_TWAS_latest/T_Cells_CD4_Naive_weights2//NCAPG2-out.wgt.RDat	NCAPG2	7	1.58e+08	1.58e+08	0.16912	rs2657323	3.78	rs6973125	8.20e-02	12.03	-1.346	198	38	enet	0.11301	3.44e-47	-0.8095	0.41821	NA	NA	NA	NA	NA
NCF1-out.wgt.RDat	/u/home/t/tboltz/project-ophoff/rna_whole_blood/cts_TWAS_latest/T_Cells_CD4_Naive_weights2//NCF1-out.wgt.RDat	NCF1	7	7.42e+07	7.42e+07	0.01480	rs11980365	-2.72	rs35203738	1.81e-02	5.90	-0.347	50	4	lasso	0.01585	8.87e-08	-0.2482	0.80395	NA	NA	NA	NA	NA
NFE2L3-out.wgt.RDat	/u/home/t/tboltz/project-ophoff/rna_whole_blood/cts_TWAS_latest/T_Cells_CD4_Naive_weights2//NFE2L3-out.wgt.RDat	NFE2L3	7	2.62e+07	2.62e+07	0.03167	rs7777722	2.62	rs6945071	2.20e-03	-4.58	1.449	240	240	blup	0.01217	2.51e-06	0.5544	0.57933	NA	NA	NA	NA	NA
NFE4-out.wgt.RDat	/u/home/t/tboltz/project-ophoff/rna_whole_blood/cts_TWAS_latest/T_Cells_CD4_Naive_weights2//NFE4-out.wgt.RDat	NFE4	7	1.03e+08	1.03e+08	0.06649	rs7808106	2.77	rs17135913	3.04e-02	7.39	0.220	48	19	enet	0.03595	1.10e-15	0.1717	0.86368	NA	NA	NA	NA	NA
NME8-out.wgt.RDat	/u/home/t/tboltz/project-ophoff/rna_whole_blood/cts_TWAS_latest/T_Cells_CD4_Naive_weights2//NME8-out.wgt.RDat	NME8	7	3.79e+07	3.79e+07	0.03033	rs718015	-3.38	rs2722242	8.52e-03	-5.36	-0.433	262	5	lasso	0.02193	3.64e-10	-0.8901	0.37342	NA	NA	NA	NA	NA
OR2AE1-out.wgt.RDat	/u/home/t/tboltz/project-ophoff/rna_whole_blood/cts_TWAS_latest/T_Cells_CD4_Naive_weights2//OR2AE1-out.wgt.RDat	OR2AE1	7	9.95e+07	9.95e+07	0.08141	rs2272338	-2.70	rs2572006	7.10e-02	11.53	-1.455	206	11	lasso	0.07054	1.54e-29	-1.3785	0.16805	NA	NA	NA	NA	NA
ORAI2-out.wgt.RDat	/u/home/t/tboltz/project-ophoff/rna_whole_blood/cts_TWAS_latest/T_Cells_CD4_Naive_weights2//ORAI2-out.wgt.RDat	ORAI2	7	1.02e+08	1.02e+08	0.15943	rs726890	3.24	rs12669274	3.69e-02	-8.20	1.960	74	28	enet	0.05022	2.38e-21	-2.4842	0.01298	0.000	0.992	0.000	0.000	0.008
PHKG1-out.wgt.RDat	/u/home/t/tboltz/project-ophoff/rna_whole_blood/cts_TWAS_latest/T_Cells_CD4_Naive_weights2//PHKG1-out.wgt.RDat	PHKG1	7	5.61e+07	5.62e+07	0.01093	rs3935167	2.01	rs6593298	7.53e-03	-4.93	1.228	147	147	blup	0.00614	6.45e-04	-0.7868	0.43140	NA	NA	NA	NA	NA
PILRB-out.wgt.RDat	/u/home/t/tboltz/project-ophoff/rna_whole_blood/cts_TWAS_latest/T_Cells_CD4_Naive_weights2//PILRB-out.wgt.RDat	PILRB	7	9.99e+07	1.00e+08	0.02625	rs2272338	-2.70	rs11761253	3.70e-02	8.19	0.147	162	2	lasso	0.03529	2.01e-15	0.1325	0.89457	NA	NA	NA	NA	NA
PKD1L1-out.wgt.RDat	/u/home/t/tboltz/project-ophoff/rna_whole_blood/cts_TWAS_latest/T_Cells_CD4_Naive_weights2//PKD1L1-out.wgt.RDat	PKD1L1	7	4.78e+07	4.80e+07	0.01025	rs10499664	2.66	rs2708903	1.50e-02	5.29	-0.766	228	3	lasso	0.01291	1.29e-06	-0.7910	0.42894	NA	NA	NA	NA	NA
PLEKHA8-out.wgt.RDat	/u/home/t/tboltz/project-ophoff/rna_whole_blood/cts_TWAS_latest/T_Cells_CD4_Naive_weights2//PLEKHA8-out.wgt.RDat	PLEKHA8	7	3.01e+07	3.02e+07	0.04096	rs174945	-2.96	rs2302626	3.48e-02	7.95	0.575	212	13	enet	0.03521	2.15e-15	-0.0625	0.95018	NA	NA	NA	NA	NA
PLXNA4-out.wgt.RDat	/u/home/t/tboltz/project-ophoff/rna_whole_blood/cts_TWAS_latest/T_Cells_CD4_Naive_weights2//PLXNA4-out.wgt.RDat	PLXNA4	7	1.32e+08	1.32e+08	0.03088	rs7795093	3.03	rs7795475	1.88e-02	-6.05	0.371	238	15	enet	0.01733	2.32e-08	-1.4462	0.14812	NA	NA	NA	NA	NA
PMS2-out.wgt.RDat	/u/home/t/tboltz/project-ophoff/rna_whole_blood/cts_TWAS_latest/T_Cells_CD4_Naive_weights2//PMS2-out.wgt.RDat	PMS2	7	6.01e+06	6.05e+06	0.01807	rs2881698	3.62	rs4560	2.82e-03	5.21	-1.558	125	13	enet	0.01334	8.71e-07	-1.0561	0.29093	NA	NA	NA	NA	NA
POLM-out.wgt.RDat	/u/home/t/tboltz/project-ophoff/rna_whole_blood/cts_TWAS_latest/T_Cells_CD4_Naive_weights2//POLM-out.wgt.RDat	POLM	7	4.41e+07	4.41e+07	0.05231	rs1476892	2.73	rs10229021	1.59e-02	-5.88	0.290	150	150	blup	0.02524	1.81e-11	0.3142	0.75336	NA	NA	NA	NA	NA
POLR2J2-out.wgt.RDat	/u/home/t/tboltz/project-ophoff/rna_whole_blood/cts_TWAS_latest/T_Cells_CD4_Naive_weights2//POLR2J2-out.wgt.RDat	POLR2J2	7	1.02e+08	1.02e+08	0.12658	rs726890	3.24	rs17135913	1.43e-02	-5.20	0.220	41	19	enet	0.04318	1.50e-18	-1.0242	0.30575	NA	NA	NA	NA	NA
POLR2J3-out.wgt.RDat	/u/home/t/tboltz/project-ophoff/rna_whole_blood/cts_TWAS_latest/T_Cells_CD4_Naive_weights2//POLR2J3-out.wgt.RDat	POLR2J3	7	1.02e+08	1.02e+08	0.09066	rs726890	3.24	rs7800548	8.91e-03	-5.61	0.938	56	23	enet	0.03169	5.24e-14	-1.6255	0.10405	NA	NA	NA	NA	NA
POMZP3-out.wgt.RDat	/u/home/t/tboltz/project-ophoff/rna_whole_blood/cts_TWAS_latest/T_Cells_CD4_Naive_weights2//POMZP3-out.wgt.RDat	POMZP3	7	7.62e+07	7.63e+07	0.04436	rs12540927	1.94	rs2286428	1.37e-02	5.19	0.186	45	22	enet	0.02005	1.99e-09	-0.3652	0.71500	NA	NA	NA	NA	NA
PON2-out.wgt.RDat	/u/home/t/tboltz/project-ophoff/rna_whole_blood/cts_TWAS_latest/T_Cells_CD4_Naive_weights2//PON2-out.wgt.RDat	PON2	7	9.50e+07	9.51e+07	0.03804	rs43064	2.80	rs10261470	2.83e-02	7.21	0.864	197	3	lasso	0.02675	4.63e-12	0.9282	0.35330	NA	NA	NA	NA	NA
POR-out.wgt.RDat	/u/home/t/tboltz/project-ophoff/rna_whole_blood/cts_TWAS_latest/T_Cells_CD4_Naive_weights2//POR-out.wgt.RDat	POR	7	7.55e+07	7.56e+07	0.04922	rs807874	-2.71	rs2302434	5.15e-02	9.70	-1.871	111	20	enet	0.05501	2.86e-23	-2.1482	0.03170	0.000	0.993	0.000	0.000	0.006
PPP1R9A-out.wgt.RDat	/u/home/t/tboltz/project-ophoff/rna_whole_blood/cts_TWAS_latest/T_Cells_CD4_Naive_weights2//PPP1R9A-out.wgt.RDat	PPP1R9A	7	9.45e+07	9.49e+07	0.05731	rs43064	2.80	rs854731	6.42e-02	-11.04	0.426	263	8	enet	0.06884	7.58e-29	0.3923	0.69481	NA	NA	NA	NA	NA
PSPH-out.wgt.RDat	/u/home/t/tboltz/project-ophoff/rna_whole_blood/cts_TWAS_latest/T_Cells_CD4_Naive_weights2//PSPH-out.wgt.RDat	PSPH	7	5.61e+07	5.61e+07	0.09627	rs3935167	2.01	rs11982736	6.87e-02	11.01	0.475	156	21	enet	0.07139	6.96e-30	0.5585	0.57651	NA	NA	NA	NA	NA
PTPN12-out.wgt.RDat	/u/home/t/tboltz/project-ophoff/rna_whole_blood/cts_TWAS_latest/T_Cells_CD4_Naive_weights2//PTPN12-out.wgt.RDat	PTPN12	7	7.72e+07	7.73e+07	0.01956	rs11766083	-3.72	rs12537271	1.57e-02	-6.41	-2.581	227	2	lasso	0.01501	1.90e-07	2.6142	0.00894	0.000	0.964	0.000	0.004	0.032
PTPRN2-out.wgt.RDat	/u/home/t/tboltz/project-ophoff/rna_whole_blood/cts_TWAS_latest/T_Cells_CD4_Naive_weights2//PTPRN2-out.wgt.RDat	PTPRN2	7	1.57e+08	1.58e+08	0.12739	rs2657323	3.78	rs123776	1.17e-01	14.51	-0.283	359	6	lasso	0.12229	3.76e-51	-0.3902	0.69638	NA	NA	NA	NA	NA
PVRIG-out.wgt.RDat	/u/home/t/tboltz/project-ophoff/rna_whole_blood/cts_TWAS_latest/T_Cells_CD4_Naive_weights2//PVRIG-out.wgt.RDat	PVRIG	7	9.98e+07	9.98e+07	0.04873	rs2272338	-2.70	rs11761253	2.38e-02	-7.56	0.167	164	164	blup	0.05144	7.75e-22	-0.3523	0.72464	NA	NA	NA	NA	NA
RAC1-out.wgt.RDat	/u/home/t/tboltz/project-ophoff/rna_whole_blood/cts_TWAS_latest/T_Cells_CD4_Naive_weights2//RAC1-out.wgt.RDat	RAC1	7	6.41e+06	6.44e+06	0.02856	rs2881698	3.62	rs836556	2.55e-02	-7.54	1.231	114	6	lasso	0.03408	5.99e-15	-0.8182	0.41327	NA	NA	NA	NA	NA
RAMP3-out.wgt.RDat	/u/home/t/tboltz/project-ophoff/rna_whole_blood/cts_TWAS_latest/T_Cells_CD4_Naive_weights2//RAMP3-out.wgt.RDat	RAMP3	7	4.52e+07	4.52e+07	0.03506	rs11973158	1.70	rs1294865	2.13e-02	6.18	-0.397	150	5	lasso	0.02247	2.23e-10	0.1486	0.88187	NA	NA	NA	NA	NA
RASA4-out.wgt.RDat	/u/home/t/tboltz/project-ophoff/rna_whole_blood/cts_TWAS_latest/T_Cells_CD4_Naive_weights2//RASA4-out.wgt.RDat	RASA4	7	1.02e+08	1.02e+08	0.06450	rs726890	3.24	rs2229796	4.99e-02	9.35	-0.545	56	56	blup	0.04990	3.18e-21	-0.9074	0.36418	NA	NA	NA	NA	NA
SAMD9L-out.wgt.RDat	/u/home/t/tboltz/project-ophoff/rna_whole_blood/cts_TWAS_latest/T_Cells_CD4_Naive_weights2//SAMD9L-out.wgt.RDat	SAMD9L	7	9.28e+07	9.28e+07	0.08061	rs10267477	2.53	rs10224493	9.35e-02	12.76	0.478	126	16	enet	0.09932	2.06e-41	0.8157	0.41466	NA	NA	NA	NA	NA
SDK1-out.wgt.RDat	/u/home/t/tboltz/project-ophoff/rna_whole_blood/cts_TWAS_latest/T_Cells_CD4_Naive_weights2//SDK1-out.wgt.RDat	SDK1	7	3.34e+06	4.31e+06	0.05527	rs17134117	-3.02	rs10263338	3.00e-02	7.38	-0.823	297	18	enet	0.04466	3.87e-19	0.2207	0.82534	NA	NA	NA	NA	NA
SEMA3C-out.wgt.RDat	/u/home/t/tboltz/project-ophoff/rna_whole_blood/cts_TWAS_latest/T_Cells_CD4_Naive_weights2//SEMA3C-out.wgt.RDat	SEMA3C	7	8.04e+07	8.06e+07	0.01449	rs1949972	-2.30	rs3173798	1.18e-03	-3.90	0.412	194	19	enet	0.01069	9.73e-06	-0.1921	0.84768	NA	NA	NA	NA	NA
SKAP2-out.wgt.RDat	/u/home/t/tboltz/project-ophoff/rna_whole_blood/cts_TWAS_latest/T_Cells_CD4_Naive_weights2//SKAP2-out.wgt.RDat	SKAP2	7	2.67e+07	2.70e+07	0.27189	rs7777722	2.62	rs774269	3.65e-01	25.14	-0.065	267	17	enet	0.37944	1.74e-181	-0.1252	0.90034	NA	NA	NA	NA	NA
SLC25A13-out.wgt.RDat	/u/home/t/tboltz/project-ophoff/rna_whole_blood/cts_TWAS_latest/T_Cells_CD4_Naive_weights2//SLC25A13-out.wgt.RDat	SLC25A13	7	9.57e+07	9.60e+07	0.00902	rs11760378	-3.10	rs12704844	8.79e-03	4.31	0.003	197	1	lasso	0.00768	1.54e-04	0.0030	0.99761	NA	NA	NA	NA	NA
SLC26A5-out.wgt.RDat	/u/home/t/tboltz/project-ophoff/rna_whole_blood/cts_TWAS_latest/T_Cells_CD4_Naive_weights2//SLC26A5-out.wgt.RDat	SLC26A5	7	1.03e+08	1.03e+08	0.21491	rs10487167	3.33	rs1476678	1.68e-01	17.19	-0.394	163	4	lasso	0.16378	2.19e-69	-0.3920	0.69504	NA	NA	NA	NA	NA
SLC37A3-out.wgt.RDat	/u/home/t/tboltz/project-ophoff/rna_whole_blood/cts_TWAS_latest/T_Cells_CD4_Naive_weights2//SLC37A3-out.wgt.RDat	SLC37A3	7	1.40e+08	1.40e+08	0.02196	rs11765962	3.13	rs12669654	1.46e-02	5.26	0.342	109	10	enet	0.01412	4.26e-07	0.5974	0.55021	NA	NA	NA	NA	NA
SPDYE10P-out.wgt.RDat	/u/home/t/tboltz/project-ophoff/rna_whole_blood/cts_TWAS_latest/T_Cells_CD4_Naive_weights2//SPDYE10P-out.wgt.RDat	SPDYE10P	7	7.67e+07	7.67e+07	0.12620	rs11980285	2.55	rs3912067	3.95e-02	8.45	-1.169	106	11	enet	0.04893	7.73e-21	-0.8937	0.37150	NA	NA	NA	NA	NA
STEAP1B-out.wgt.RDat	/u/home/t/tboltz/project-ophoff/rna_whole_blood/cts_TWAS_latest/T_Cells_CD4_Naive_weights2//STEAP1B-out.wgt.RDat	STEAP1B	7	2.25e+07	2.28e+07	0.03567	rs17147395	-3.00	rs6969927	1.71e-02	-6.23	-0.044	246	22	enet	0.02628	7.08e-12	0.4963	0.61966	NA	NA	NA	NA	NA
STEAP4-out.wgt.RDat	/u/home/t/tboltz/project-ophoff/rna_whole_blood/cts_TWAS_latest/T_Cells_CD4_Naive_weights2//STEAP4-out.wgt.RDat	STEAP4	7	8.79e+07	8.79e+07	0.25650	rs10279446	-2.87	rs1044424	3.09e-01	-23.27	0.092	163	3	lasso	0.31092	3.82e-142	-0.0920	0.92671	NA	NA	NA	NA	NA
STYXL1-out.wgt.RDat	/u/home/t/tboltz/project-ophoff/rna_whole_blood/cts_TWAS_latest/T_Cells_CD4_Naive_weights2//STYXL1-out.wgt.RDat	STYXL1	7	7.56e+07	7.57e+07	0.09115	rs807874	-2.71	rs3801472	1.15e-01	14.69	-1.562	108	8	enet	0.11940	6.49e-50	-1.4603	0.14420	NA	NA	NA	NA	NA
SUMF2-out.wgt.RDat	/u/home/t/tboltz/project-ophoff/rna_whole_blood/cts_TWAS_latest/T_Cells_CD4_Naive_weights2//SUMF2-out.wgt.RDat	SUMF2	7	5.61e+07	5.61e+07	0.02178	rs3935167	2.01	rs7778601	1.22e-02	5.24	-0.196	147	22	enet	0.01121	6.03e-06	-0.5459	0.58513	NA	NA	NA	NA	NA
TAS2R41-out.wgt.RDat	/u/home/t/tboltz/project-ophoff/rna_whole_blood/cts_TWAS_latest/T_Cells_CD4_Naive_weights2//TAS2R41-out.wgt.RDat	TAS2R41	7	1.43e+08	1.43e+08	0.24042	rs1525122	2.40	rs11771145	1.02e-01	13.40	0.015	77	11	enet	0.10279	7.22e-43	0.6276	0.53026	NA	NA	NA	NA	NA
TAS2R4-out.wgt.RDat	/u/home/t/tboltz/project-ophoff/rna_whole_blood/cts_TWAS_latest/T_Cells_CD4_Naive_weights2//TAS2R4-out.wgt.RDat	TAS2R4	7	1.41e+08	1.41e+08	0.02609	rs10251247	1.93	rs1285933	8.01e-03	-5.10	-0.603	188	15	enet	0.00993	1.95e-05	0.6790	0.49716	NA	NA	NA	NA	NA
TAS2R5-out.wgt.RDat	/u/home/t/tboltz/project-ophoff/rna_whole_blood/cts_TWAS_latest/T_Cells_CD4_Naive_weights2//TAS2R5-out.wgt.RDat	TAS2R5	7	1.41e+08	1.41e+08	0.05362	rs10251247	1.93	rs1799658	3.61e-02	-8.05	-0.519	186	5	lasso	0.03299	1.62e-14	0.4211	0.67371	NA	NA	NA	NA	NA
TAS2R60-out.wgt.RDat	/u/home/t/tboltz/project-ophoff/rna_whole_blood/cts_TWAS_latest/T_Cells_CD4_Naive_weights2//TAS2R60-out.wgt.RDat	TAS2R60	7	1.43e+08	1.43e+08	0.25095	rs1525122	2.40	rs11771145	1.18e-01	14.34	0.015	78	4	lasso	0.11649	1.14e-48	0.1357	0.89204	NA	NA	NA	NA	NA
TCAF1-out.wgt.RDat	/u/home/t/tboltz/project-ophoff/rna_whole_blood/cts_TWAS_latest/T_Cells_CD4_Naive_weights2//TCAF1-out.wgt.RDat	TCAF1	7	1.44e+08	1.44e+08	0.03541	rs1525122	2.40	rs17164396	1.65e-02	-5.65	-1.045	117	117	blup	0.01664	4.36e-08	1.2419	0.21428	NA	NA	NA	NA	NA
TECPR1-out.wgt.RDat	/u/home/t/tboltz/project-ophoff/rna_whole_blood/cts_TWAS_latest/T_Cells_CD4_Naive_weights2//TECPR1-out.wgt.RDat	TECPR1	7	9.78e+07	9.79e+07	0.03001	rs2665441	3.20	rs747632	1.63e-02	5.67	-0.989	154	5	enet	0.01574	9.81e-08	-1.0312	0.30243	NA	NA	NA	NA	NA
THAP5-out.wgt.RDat	/u/home/t/tboltz/project-ophoff/rna_whole_blood/cts_TWAS_latest/T_Cells_CD4_Naive_weights2//THAP5-out.wgt.RDat	THAP5	7	1.08e+08	1.08e+08	0.03351	rs10252772	2.06	rs10270723	3.02e-02	7.44	-1.286	263	3	lasso	0.03139	6.88e-14	-0.9849	0.32468	NA	NA	NA	NA	NA
TMED4-out.wgt.RDat	/u/home/t/tboltz/project-ophoff/rna_whole_blood/cts_TWAS_latest/T_Cells_CD4_Naive_weights2//TMED4-out.wgt.RDat	TMED4	7	4.46e+07	4.46e+07	0.02206	rs1476892	2.73	rs217375	1.01e-02	-4.92	0.021	123	20	enet	0.01239	2.06e-06	-0.1812	0.85619	NA	NA	NA	NA	NA
TMEM176A-out.wgt.RDat	/u/home/t/tboltz/project-ophoff/rna_whole_blood/cts_TWAS_latest/T_Cells_CD4_Naive_weights2//TMEM176A-out.wgt.RDat	TMEM176A	7	1.50e+08	1.51e+08	0.45597	rs11542749	2.27	rs7806458	4.47e-01	27.84	-0.415	187	22	enet	0.44990	9.54e-227	-0.1571	0.87514	NA	NA	NA	NA	NA
TMEM176B-out.wgt.RDat	/u/home/t/tboltz/project-ophoff/rna_whole_blood/cts_TWAS_latest/T_Cells_CD4_Naive_weights2//TMEM176B-out.wgt.RDat	TMEM176B	7	1.50e+08	1.50e+08	0.56621	rs11542749	2.27	rs7806458	5.14e-01	29.85	-0.415	187	47	enet	0.55738	2.31e-308	0.0610	0.95133	NA	NA	NA	NA	NA
TOMM7-out.wgt.RDat	/u/home/t/tboltz/project-ophoff/rna_whole_blood/cts_TWAS_latest/T_Cells_CD4_Naive_weights2//TOMM7-out.wgt.RDat	TOMM7	7	2.29e+07	2.29e+07	0.06802	rs17147395	-3.00	rs4722189	8.22e-02	-12.03	-0.454	190	12	enet	0.08053	1.27e-33	0.5283	0.59729	NA	NA	NA	NA	NA
TPK1-out.wgt.RDat	/u/home/t/tboltz/project-ophoff/rna_whole_blood/cts_TWAS_latest/T_Cells_CD4_Naive_weights2//TPK1-out.wgt.RDat	TPK1	7	1.44e+08	1.45e+08	0.03354	rs7785180	1.95	rs10243882	2.45e-02	6.87	1.552	191	5	lasso	0.02235	2.48e-10	1.5835	0.11331	NA	NA	NA	NA	NA
TPST1-out.wgt.RDat	/u/home/t/tboltz/project-ophoff/rna_whole_blood/cts_TWAS_latest/T_Cells_CD4_Naive_weights2//TPST1-out.wgt.RDat	TPST1	7	6.57e+07	6.59e+07	0.12519	rs12538379	-2.27	rs7784623	8.41e-03	6.19	0.920	93	26	enet	0.03950	4.32e-17	-0.2207	0.82533	NA	NA	NA	NA	NA
TRAPPC14-out.wgt.RDat	/u/home/t/tboltz/project-ophoff/rna_whole_blood/cts_TWAS_latest/T_Cells_CD4_Naive_weights2//TRAPPC14-out.wgt.RDat	TRAPPC14	7	9.98e+07	9.98e+07	0.01230	rs2272338	-2.70	rs6975031	6.10e-03	-4.98	-0.818	167	5	enet	0.00889	5.06e-05	1.6308	0.10293	NA	NA	NA	NA	NA
TRIM24-out.wgt.RDat	/u/home/t/tboltz/project-ophoff/rna_whole_blood/cts_TWAS_latest/T_Cells_CD4_Naive_weights2//TRIM24-out.wgt.RDat	TRIM24	7	1.38e+08	1.38e+08	0.04069	rs9918611	2.80	rs1552583	2.79e-02	7.20	-1.641	97	7	enet	0.02690	4.04e-12	-2.2476	0.02460	0.000	0.995	0.000	0.000	0.004
TSC22D4-out.wgt.RDat	/u/home/t/tboltz/project-ophoff/rna_whole_blood/cts_TWAS_latest/T_Cells_CD4_Naive_weights2//TSC22D4-out.wgt.RDat	TSC22D4	7	1.00e+08	1.00e+08	0.01113	rs2272338	-2.70	rs11761624	1.03e-02	-5.18	0.694	166	7	lasso	0.01169	3.90e-06	-0.5547	0.57908	NA	NA	NA	NA	NA
TTC26-out.wgt.RDat	/u/home/t/tboltz/project-ophoff/rna_whole_blood/cts_TWAS_latest/T_Cells_CD4_Naive_weights2//TTC26-out.wgt.RDat	TTC26	7	1.39e+08	1.39e+08	0.04590	rs9918611	2.80	rs2134955	1.79e-02	6.44	0.600	108	6	lasso	0.02587	1.02e-11	0.6732	0.50080	NA	NA	NA	NA	NA
TYW1B-out.wgt.RDat	/u/home/t/tboltz/project-ophoff/rna_whole_blood/cts_TWAS_latest/T_Cells_CD4_Naive_weights2//TYW1B-out.wgt.RDat	TYW1B	7	7.20e+07	7.23e+07	0.27272	rs4415209	2.61	rs4483038	1.30e-01	15.09	-0.893	82	4	lasso	0.15590	7.44e-66	-0.5659	0.57143	NA	NA	NA	NA	NA
UFSP1-out.wgt.RDat	/u/home/t/tboltz/project-ophoff/rna_whole_blood/cts_TWAS_latest/T_Cells_CD4_Naive_weights2//UFSP1-out.wgt.RDat	UFSP1	7	1.00e+08	1.00e+08	0.02348	rs757720	1.83	rs314376	1.86e-02	-6.08	0.352	154	154	blup	0.02254	2.08e-10	-1.0005	0.31707	NA	NA	NA	NA	NA
UPK3BL1-out.wgt.RDat	/u/home/t/tboltz/project-ophoff/rna_whole_blood/cts_TWAS_latest/T_Cells_CD4_Naive_weights2//UPK3BL1-out.wgt.RDat	UPK3BL1	7	1.02e+08	1.02e+08	0.04994	rs726890	3.24	rs4729791	1.21e-02	5.92	-0.623	45	4	lasso	0.02870	7.94e-13	-1.0263	0.30473	NA	NA	NA	NA	NA
UPK3BL2-out.wgt.RDat	/u/home/t/tboltz/project-ophoff/rna_whole_blood/cts_TWAS_latest/T_Cells_CD4_Naive_weights2//UPK3BL2-out.wgt.RDat	UPK3BL2	7	1.02e+08	1.02e+08	0.08558	rs726890	3.24	rs17474893	4.04e-02	-8.52	1.061	62	26	enet	0.06454	4.20e-27	-0.5613	0.57461	NA	NA	NA	NA	NA
UPP1-out.wgt.RDat	/u/home/t/tboltz/project-ophoff/rna_whole_blood/cts_TWAS_latest/T_Cells_CD4_Naive_weights2//UPP1-out.wgt.RDat	UPP1	7	4.81e+07	4.81e+07	0.02601	rs6958584	-2.83	rs6463462	1.68e-02	-6.55	-1.096	240	240	blup	0.01890	5.62e-09	-0.9854	0.32443	NA	NA	NA	NA	NA
VOPP1-out.wgt.RDat	/u/home/t/tboltz/project-ophoff/rna_whole_blood/cts_TWAS_latest/T_Cells_CD4_Naive_weights2//VOPP1-out.wgt.RDat	VOPP1	7	5.55e+07	5.56e+07	0.02876	rs3935167	2.01	rs10251825	1.67e-02	-5.64	-0.211	156	29	enet	0.01644	5.21e-08	-0.6182	0.53642	NA	NA	NA	NA	NA
VWDE-out.wgt.RDat	/u/home/t/tboltz/project-ophoff/rna_whole_blood/cts_TWAS_latest/T_Cells_CD4_Naive_weights2//VWDE-out.wgt.RDat	VWDE	7	1.24e+07	1.24e+07	0.33725	rs10260602	3.02	rs17444259	2.49e-01	20.82	-0.738	361	14	lasso	0.40228	1.44e-195	-0.9454	0.34443	NA	NA	NA	NA	NA
WASL-out.wgt.RDat	/u/home/t/tboltz/project-ophoff/rna_whole_blood/cts_TWAS_latest/T_Cells_CD4_Naive_weights2//WASL-out.wgt.RDat	WASL	7	1.23e+08	1.23e+08	0.02030	rs34731479	2.38	rs17146312	1.87e-02	-5.87	1.812	183	10	enet	0.01754	1.92e-08	-2.0665	0.03878	0.001	0.992	0.000	0.000	0.006
WDR86-out.wgt.RDat	/u/home/t/tboltz/project-ophoff/rna_whole_blood/cts_TWAS_latest/T_Cells_CD4_Naive_weights2//WDR86-out.wgt.RDat	WDR86	7	1.51e+08	1.51e+08	0.01816	rs2374271	2.56	rs6464142	1.68e-02	5.82	-0.340	123	7	enet	0.01484	2.23e-07	-0.0841	0.93298	NA	NA	NA	NA	NA
XRCC2-out.wgt.RDat	/u/home/t/tboltz/project-ophoff/rna_whole_blood/cts_TWAS_latest/T_Cells_CD4_Naive_weights2//XRCC2-out.wgt.RDat	XRCC2	7	1.52e+08	1.52e+08	0.03742	rs12669177	2.98	rs2310928	1.55e-02	-5.65	-0.037	101	21	enet	0.01632	5.79e-08	1.1123	0.26603	NA	NA	NA	NA	NA
ZBED6CL-out.wgt.RDat	/u/home/t/tboltz/project-ophoff/rna_whole_blood/cts_TWAS_latest/T_Cells_CD4_Naive_weights2//ZBED6CL-out.wgt.RDat	ZBED6CL	7	1.50e+08	1.50e+08	0.07079	rs2286900	-1.81	rs6964110	4.36e-02	-8.80	1.168	112	5	lasso	0.04241	3.04e-18	-1.2614	0.20715	NA	NA	NA	NA	NA
ZC3HAV1-out.wgt.RDat	/u/home/t/tboltz/project-ophoff/rna_whole_blood/cts_TWAS_latest/T_Cells_CD4_Naive_weights2//ZC3HAV1-out.wgt.RDat	ZC3HAV1	7	1.39e+08	1.39e+08	0.05486	rs9918611	2.80	rs17133453	3.28e-02	7.86	0.637	111	9	lasso	0.03743	2.86e-16	0.4029	0.68704	NA	NA	NA	NA	NA
ZFAND2A-out.wgt.RDat	/u/home/t/tboltz/project-ophoff/rna_whole_blood/cts_TWAS_latest/T_Cells_CD4_Naive_weights2//ZFAND2A-out.wgt.RDat	ZFAND2A	7	1.19e+06	1.20e+06	0.14880	rs10269151	2.52	rs12702080	9.55e-02	-13.03	1.525	89	27	enet	0.15988	1.24e-67	-1.7813	0.07486	NA	NA	NA	NA	NA
ZKSCAN1-out.wgt.RDat	/u/home/t/tboltz/project-ophoff/rna_whole_blood/cts_TWAS_latest/T_Cells_CD4_Naive_weights2//ZKSCAN1-out.wgt.RDat	ZKSCAN1	7	9.96e+07	9.96e+07	0.01965	rs2272338	-2.70	rs2525550	8.99e-03	4.69	1.985	188	188	blup	0.00985	2.09e-05	1.0976	0.27239	NA	NA	NA	NA	NA
ZKSCAN5-out.wgt.RDat	/u/home/t/tboltz/project-ophoff/rna_whole_blood/cts_TWAS_latest/T_Cells_CD4_Naive_weights2//ZKSCAN5-out.wgt.RDat	ZKSCAN5	7	9.91e+07	9.91e+07	0.06354	rs17277546	-2.48	rs11973801	9.81e-02	-13.10	-1.757	193	1	lasso	0.09746	1.23e-40	1.7570	0.07892	NA	NA	NA	NA	NA
ZNF107-out.wgt.RDat	/u/home/t/tboltz/project-ophoff/rna_whole_blood/cts_TWAS_latest/T_Cells_CD4_Naive_weights2//ZNF107-out.wgt.RDat	ZNF107	7	6.41e+07	6.42e+07	0.11568	rs637303	-3.25	rs7798993	2.62e-02	-6.89	-1.236	144	144	blup	0.05123	9.39e-22	0.5655	0.57175	NA	NA	NA	NA	NA
ZNF117-out.wgt.RDat	/u/home/t/tboltz/project-ophoff/rna_whole_blood/cts_TWAS_latest/T_Cells_CD4_Naive_weights2//ZNF117-out.wgt.RDat	ZNF117	7	6.44e+07	6.45e+07	0.13434	rs13239925	-2.59	rs6460219	1.12e-01	-14.34	-1.136	121	29	enet	0.13432	2.39e-56	0.6482	0.51686	NA	NA	NA	NA	NA
ZNF316-out.wgt.RDat	/u/home/t/tboltz/project-ophoff/rna_whole_blood/cts_TWAS_latest/T_Cells_CD4_Naive_weights2//ZNF316-out.wgt.RDat	ZNF316	7	6.68e+06	6.70e+06	0.05868	rs2881698	3.62	rs4720680	1.50e-02	-5.35	1.809	101	101	blup	0.02761	2.13e-12	-2.5988	0.00936	0.052	0.941	0.000	0.001	0.006
ZNF467-out.wgt.RDat	/u/home/t/tboltz/project-ophoff/rna_whole_blood/cts_TWAS_latest/T_Cells_CD4_Naive_weights2//ZNF467-out.wgt.RDat	ZNF467	7	1.49e+08	1.49e+08	0.01808	rs855916	-1.87	rs855674	1.34e-02	-5.17	0.224	55	55	blup	0.01310	1.08e-06	-0.7928	0.42792	NA	NA	NA	NA	NA
ZNF680-out.wgt.RDat	/u/home/t/tboltz/project-ophoff/rna_whole_blood/cts_TWAS_latest/T_Cells_CD4_Naive_weights2//ZNF680-out.wgt.RDat	ZNF680	7	6.40e+07	6.40e+07	0.02015	rs637303	-3.25	rs616074	9.04e-04	4.32	0.200	161	161	blup	0.00885	5.25e-05	-0.4519	0.65132	NA	NA	NA	NA	NA
ZNF713-out.wgt.RDat	/u/home/t/tboltz/project-ophoff/rna_whole_blood/cts_TWAS_latest/T_Cells_CD4_Naive_weights2//ZNF713-out.wgt.RDat	ZNF713	7	5.60e+07	5.60e+07	0.03978	rs3935167	2.01	rs11982736	1.23e-02	7.01	0.475	158	11	enet	0.03819	1.43e-16	-0.6790	0.49714	NA	NA	NA	NA	NA
ZNF727-out.wgt.RDat	/u/home/t/tboltz/project-ophoff/rna_whole_blood/cts_TWAS_latest/T_Cells_CD4_Naive_weights2//ZNF727-out.wgt.RDat	ZNF727	7	6.35e+07	6.35e+07	0.03041	rs637303	-3.25	rs7798463	-9.60e-05	4.13	-1.951	119	13	enet	0.01504	1.86e-07	-0.8510	0.39479	NA	NA	NA	NA	NA
ZNF736-out.wgt.RDat	/u/home/t/tboltz/project-ophoff/rna_whole_blood/cts_TWAS_latest/T_Cells_CD4_Naive_weights2//ZNF736-out.wgt.RDat	ZNF736	7	6.38e+07	6.38e+07	0.01753	rs637303	-3.25	rs4718067	7.98e-03	-5.68	0.444	154	15	enet	0.01115	6.38e-06	0.0128	0.98978	NA	NA	NA	NA	NA
ZNF786-out.wgt.RDat	/u/home/t/tboltz/project-ophoff/rna_whole_blood/cts_TWAS_latest/T_Cells_CD4_Naive_weights2//ZNF786-out.wgt.RDat	ZNF786	7	1.49e+08	1.49e+08	0.00955	rs4263667	-2.40	rs11525060	1.04e-02	-4.91	0.449	66	3	lasso	0.00916	3.94e-05	-0.3756	0.70721	NA	NA	NA	NA	NA
ZNF862-out.wgt.RDat	/u/home/t/tboltz/project-ophoff/rna_whole_blood/cts_TWAS_latest/T_Cells_CD4_Naive_weights2//ZNF862-out.wgt.RDat	ZNF862	7	1.50e+08	1.50e+08	0.01918	rs855916	-1.87	rs10239759	1.67e-02	-5.66	-0.086	54	2	lasso	0.01643	5.27e-08	-0.2722	0.78550	NA	NA	NA	NA	NA
ZSCAN21-out.wgt.RDat	/u/home/t/tboltz/project-ophoff/rna_whole_blood/cts_TWAS_latest/T_Cells_CD4_Naive_weights2//ZSCAN21-out.wgt.RDat	ZSCAN21	7	9.96e+07	9.97e+07	0.01614	rs2272338	-2.70	rs12532238	1.43e-02	-5.39	1.771	189	1	lasso	0.00748	1.85e-04	-1.7710	0.07656	NA	NA	NA	NA	NA
PANEL	FILE	ID	CHR	P0	P1	HSQ	BEST.GWAS.ID	BEST.GWAS.Z	EQTL.ID	EQTL.R2	EQTL.Z	EQTL.GWAS.Z	NSNP	NWGT	MODEL	MODELCV.R2	MODELCV.PV	TWAS.Z	TWAS.P	COLOC.PP0	COLOC.PP1	COLOC.PP2	COLOC.PP3	COLOC.PP4
ARHGEF10-out.wgt.RDat	/u/home/t/tboltz/project-ophoff/rna_whole_blood/cts_TWAS_latest/T_Cells_CD4_Naive_weights2//ARHGEF10-out.wgt.RDat	ARHGEF10	8	1772093	1906807	0.0639	rs3824141	-2.71	rs7007884	0.050050	9.39	1.378	203	3	lasso	0.05529	2.21e-23	1.4612	0.1440	NA	NA	NA	NA	NA
ASAH1-out.wgt.RDat	/u/home/t/tboltz/project-ophoff/rna_whole_blood/cts_TWAS_latest/T_Cells_CD4_Naive_weights2//ASAH1-out.wgt.RDat	ASAH1	8	17913502	17942507	0.0653	rs6586618	2.38	rs1049874	0.074357	11.49	0.704	399	10	enet	0.07386	6.84e-31	0.5208	0.6025	NA	NA	NA	NA	NA
CLN8-out.wgt.RDat	/u/home/t/tboltz/project-ophoff/rna_whole_blood/cts_TWAS_latest/T_Cells_CD4_Naive_weights2//CLN8-out.wgt.RDat	CLN8	8	1703945	1749877	0.0481	rs3824141	-2.71	rs6558527	0.028583	-7.49	0.860	190	4	lasso	0.03318	1.36e-14	-0.7531	0.4514	NA	NA	NA	NA	NA
CTSB-out.wgt.RDat	/u/home/t/tboltz/project-ophoff/rna_whole_blood/cts_TWAS_latest/T_Cells_CD4_Naive_weights2//CTSB-out.wgt.RDat	CTSB	8	11700034	11726957	0.2473	rs4841612	2.47	rs1736067	0.073456	11.34	-0.402	115	38	enet	0.15037	2.13e-63	-0.4813	0.6303	NA	NA	NA	NA	NA
DEFA3-out.wgt.RDat	/u/home/t/tboltz/project-ophoff/rna_whole_blood/cts_TWAS_latest/T_Cells_CD4_Naive_weights2//DEFA3-out.wgt.RDat	DEFA3	8	6873392	6875819	0.2534	rs2738169	1.85	rs7015200	0.080438	-11.88	0.493	117	31	enet	0.15419	4.30e-65	0.3486	0.7274	NA	NA	NA	NA	NA
ERI1-out.wgt.RDat	/u/home/t/tboltz/project-ophoff/rna_whole_blood/cts_TWAS_latest/T_Cells_CD4_Naive_weights2//ERI1-out.wgt.RDat	ERI1	8	8859658	8974256	0.0151	rs570364	-2.83	rs6601724	0.005755	-4.29	-1.503	252	3	lasso	0.00877	5.67e-05	1.7689	0.0769	NA	NA	NA	NA	NA
ERICH1-out.wgt.RDat	/u/home/t/tboltz/project-ophoff/rna_whole_blood/cts_TWAS_latest/T_Cells_CD4_Naive_weights2//ERICH1-out.wgt.RDat	ERICH1	8	564747	688106	0.0280	rs6558700	2.95	rs4735813	0.019223	-6.04	-0.634	150	150	blup	0.01887	5.77e-09	0.1890	0.8501	NA	NA	NA	NA	NA
FAM167A-out.wgt.RDat	/u/home/t/tboltz/project-ophoff/rna_whole_blood/cts_TWAS_latest/T_Cells_CD4_Naive_weights2//FAM167A-out.wgt.RDat	FAM167A	8	11278986	11333417	0.1394	rs17795704	2.82	rs13277113	0.158847	16.75	1.531	171	8	lasso	0.15638	4.57e-66	1.5747	0.1153	NA	NA	NA	NA	NA
FDFT1-out.wgt.RDat	/u/home/t/tboltz/project-ophoff/rna_whole_blood/cts_TWAS_latest/T_Cells_CD4_Naive_weights2//FDFT1-out.wgt.RDat	FDFT1	8	11653083	11696813	0.0309	rs4841612	2.47	rs804280	0.009647	6.14	-1.265	123	23	enet	0.03013	2.16e-13	-1.3642	0.1725	NA	NA	NA	NA	NA
KBTBD11-out.wgt.RDat	/u/home/t/tboltz/project-ophoff/rna_whole_blood/cts_TWAS_latest/T_Cells_CD4_Naive_weights2//KBTBD11-out.wgt.RDat	KBTBD11	8	1921844	1955102	0.0568	rs3824141	-2.71	rs2280899	0.018370	-5.90	-1.588	180	40	enet	0.03202	3.90e-14	1.5064	0.1320	NA	NA	NA	NA	NA
MFHAS1-out.wgt.RDat	/u/home/t/tboltz/project-ophoff/rna_whole_blood/cts_TWAS_latest/T_Cells_CD4_Naive_weights2//MFHAS1-out.wgt.RDat	MFHAS1	8	8640865	8751140	0.0206	rs570364	-2.83	rs11774744	0.007785	-5.71	-2.360	254	254	blup	0.01823	1.03e-08	0.6459	0.5184	NA	NA	NA	NA	NA
MICU3-out.wgt.RDat	/u/home/t/tboltz/project-ophoff/rna_whole_blood/cts_TWAS_latest/T_Cells_CD4_Naive_weights2//MICU3-out.wgt.RDat	MICU3	8	16884748	16980151	0.0265	rs1604375	-2.79	rs4922265	0.000202	3.57	-1.544	181	181	blup	0.00393	5.20e-03	-0.9073	0.3642	NA	NA	NA	NA	NA
MSR1-out.wgt.RDat	/u/home/t/tboltz/project-ophoff/rna_whole_blood/cts_TWAS_latest/T_Cells_CD4_Naive_weights2//MSR1-out.wgt.RDat	MSR1	8	15965388	16424999	0.0776	rs1869676	2.98	rs7823625	0.045655	-9.00	-1.248	318	26	enet	0.06189	4.90e-26	1.5231	0.1277	NA	NA	NA	NA	NA
MSRA-out.wgt.RDat	/u/home/t/tboltz/project-ophoff/rna_whole_blood/cts_TWAS_latest/T_Cells_CD4_Naive_weights2//MSRA-out.wgt.RDat	MSRA	8	9911803	10286401	0.0351	rs7825818	3.62	rs877390	0.018762	5.89	-0.127	277	9	lasso	0.02109	7.73e-10	-1.2495	0.2115	NA	NA	NA	NA	NA
MTUS1-out.wgt.RDat	/u/home/t/tboltz/project-ophoff/rna_whole_blood/cts_TWAS_latest/T_Cells_CD4_Naive_weights2//MTUS1-out.wgt.RDat	MTUS1	8	17501305	17658426	0.1889	rs6586618	2.38	rs17125534	0.054215	10.72	0.137	369	49	enet	0.14154	1.66e-59	-0.1287	0.8976	NA	NA	NA	NA	NA
NEIL2-out.wgt.RDat	/u/home/t/tboltz/project-ophoff/rna_whole_blood/cts_TWAS_latest/T_Cells_CD4_Naive_weights2//NEIL2-out.wgt.RDat	NEIL2	8	11627149	11644854	0.0747	rs4841612	2.47	rs2645450	0.038927	8.31	0.441	125	4	lasso	0.04981	3.44e-21	0.8916	0.3726	NA	NA	NA	NA	NA
OR4F21-out.wgt.RDat	/u/home/t/tboltz/project-ophoff/rna_whole_blood/cts_TWAS_latest/T_Cells_CD4_Naive_weights2//OR4F21-out.wgt.RDat	OR4F21	8	116050	117043	0.0174	rs6558700	2.95	rs10488369	0.014289	5.55	0.982	67	4	enet	0.01556	1.16e-07	0.6872	0.4920	NA	NA	NA	NA	NA
PCM1-out.wgt.RDat	/u/home/t/tboltz/project-ophoff/rna_whole_blood/cts_TWAS_latest/T_Cells_CD4_Naive_weights2//PCM1-out.wgt.RDat	PCM1	8	17780350	17887453	0.0212	rs6586618	2.38	rs208753	0.009173	5.39	-0.003	389	5	lasso	0.00988	2.05e-05	0.0243	0.9806	NA	NA	NA	NA	NA
PPP1R3B-out.wgt.RDat	/u/home/t/tboltz/project-ophoff/rna_whole_blood/cts_TWAS_latest/T_Cells_CD4_Naive_weights2//PPP1R3B-out.wgt.RDat	PPP1R3B	8	8993766	9009084	0.0699	rs570364	-2.83	rs9949	0.033794	7.83	1.831	209	8	lasso	0.03559	1.52e-15	1.5352	0.1247	NA	NA	NA	NA	NA
PRAG1-out.wgt.RDat	/u/home/t/tboltz/project-ophoff/rna_whole_blood/cts_TWAS_latest/T_Cells_CD4_Naive_weights2//PRAG1-out.wgt.RDat	PRAG1	8	8175259	8243949	0.0333	rs570364	-2.83	rs2976921	0.016198	5.68	1.313	157	13	enet	0.01864	7.12e-09	1.5634	0.1180	NA	NA	NA	NA	NA
TUSC3-out.wgt.RDat	/u/home/t/tboltz/project-ophoff/rna_whole_blood/cts_TWAS_latest/T_Cells_CD4_Naive_weights2//TUSC3-out.wgt.RDat	TUSC3	8	15274725	15624158	0.0547	rs1869676	2.98	rs12114398	0.031588	7.81	-0.179	434	8	lasso	0.03336	1.16e-14	0.0888	0.9293	NA	NA	NA	NA	NA
ZDHHC2-out.wgt.RDat	/u/home/t/tboltz/project-ophoff/rna_whole_blood/cts_TWAS_latest/T_Cells_CD4_Naive_weights2//ZDHHC2-out.wgt.RDat	ZDHHC2	8	17013992	17082308	0.0369	rs1604375	-2.79	rs2959634	0.017816	-5.73	1.565	196	5	lasso	0.01863	7.19e-09	-0.9617	0.3362	NA	NA	NA	NA	NA
PANEL	FILE	ID	CHR	P0	P1	HSQ	BEST.GWAS.ID	BEST.GWAS.Z	EQTL.ID	EQTL.R2	EQTL.Z	EQTL.GWAS.Z	NSNP	NWGT	MODEL	MODELCV.R2	MODELCV.PV	TWAS.Z	TWAS.P	COLOC.PP0	COLOC.PP1	COLOC.PP2	COLOC.PP3	COLOC.PP4
ABCA1-out.wgt.RDat	/u/home/t/tboltz/project-ophoff/rna_whole_blood/cts_TWAS_latest/T_Cells_CD4_Naive_weights2//ABCA1-out.wgt.RDat	ABCA1	9	1.08e+08	1.08e+08	0.05305	rs1846937	2.62	rs4551427	0.011379	5.62	-0.300	315	32	enet	0.02559	1.33e-11	-0.974264	0.329925	NA	NA	NA	NA	NA
ABO-out.wgt.RDat	/u/home/t/tboltz/project-ophoff/rna_whole_blood/cts_TWAS_latest/T_Cells_CD4_Naive_weights2//ABO-out.wgt.RDat	ABO	9	1.36e+08	1.36e+08	0.06766	rs2106345	-2.33	rs8176749	0.059116	10.27	-1.795	184	15	lasso	0.06903	6.34e-29	-1.571289	0.116116	NA	NA	NA	NA	NA
ALDH1A1-out.wgt.RDat	/u/home/t/tboltz/project-ophoff/rna_whole_blood/cts_TWAS_latest/T_Cells_CD4_Naive_weights2//ALDH1A1-out.wgt.RDat	ALDH1A1	9	7.55e+07	7.57e+07	0.04179	rs275528	2.27	rs10869243	0.016632	-5.96	0.546	212	212	blup	0.02649	5.86e-12	-1.630355	0.103027	NA	NA	NA	NA	NA
AOPEP-out.wgt.RDat	/u/home/t/tboltz/project-ophoff/rna_whole_blood/cts_TWAS_latest/T_Cells_CD4_Naive_weights2//AOPEP-out.wgt.RDat	AOPEP	9	9.75e+07	9.78e+07	0.05581	rs16910061	2.16	rs12341814	0.069792	-11.20	0.259	193	5	lasso	0.07168	5.31e-30	-0.179981	0.857167	NA	NA	NA	NA	NA
AQP3-out.wgt.RDat	/u/home/t/tboltz/project-ophoff/rna_whole_blood/cts_TWAS_latest/T_Cells_CD4_Naive_weights2//AQP3-out.wgt.RDat	AQP3	9	3.34e+07	3.34e+07	0.13580	rs12342831	-2.20	rs10813978	0.015768	6.00	-0.569	70	26	enet	0.05016	2.50e-21	-0.433951	0.664324	NA	NA	NA	NA	NA
B4GALT1-out.wgt.RDat	/u/home/t/tboltz/project-ophoff/rna_whole_blood/cts_TWAS_latest/T_Cells_CD4_Naive_weights2//B4GALT1-out.wgt.RDat	B4GALT1	9	3.31e+07	3.32e+07	0.05541	rs12342831	-2.20	rs12342831	0.026418	6.91	-2.201	127	26	enet	0.03415	5.64e-15	-1.391414	0.164100	NA	NA	NA	NA	NA
BICD2-out.wgt.RDat	/u/home/t/tboltz/project-ophoff/rna_whole_blood/cts_TWAS_latest/T_Cells_CD4_Naive_weights2//BICD2-out.wgt.RDat	BICD2	9	9.55e+07	9.55e+07	0.09192	rs7025554	2.95	rs1874128	0.043181	-10.03	1.251	196	8	lasso	0.07302	1.51e-30	-1.536620	0.124386	NA	NA	NA	NA	NA
BNC2-out.wgt.RDat	/u/home/t/tboltz/project-ophoff/rna_whole_blood/cts_TWAS_latest/T_Cells_CD4_Naive_weights2//BNC2-out.wgt.RDat	BNC2	9	1.64e+07	1.69e+07	0.03681	rs427659	2.87	rs10962668	0.030012	-7.32	0.989	206	4	lasso	0.02879	7.29e-13	-0.904656	0.365648	NA	NA	NA	NA	NA
C5-out.wgt.RDat	/u/home/t/tboltz/project-ophoff/rna_whole_blood/cts_TWAS_latest/T_Cells_CD4_Naive_weights2//C5-out.wgt.RDat	C5	9	1.24e+08	1.24e+08	0.01753	rs10081760	2.17	rs2146838	0.001954	-5.07	1.660	214	214	blup	0.01044	1.22e-05	-1.325585	0.184977	NA	NA	NA	NA	NA
C9orf135-out.wgt.RDat	/u/home/t/tboltz/project-ophoff/rna_whole_blood/cts_TWAS_latest/T_Cells_CD4_Naive_weights2//C9orf135-out.wgt.RDat	C9orf135	9	7.24e+07	7.25e+07	0.52451	rs12236860	-1.86	rs4366141	0.356601	24.85	0.344	239	12	lasso	0.35535	3.49e-167	0.282795	0.777334	NA	NA	NA	NA	NA
C9orf78-out.wgt.RDat	/u/home/t/tboltz/project-ophoff/rna_whole_blood/cts_TWAS_latest/T_Cells_CD4_Naive_weights2//C9orf78-out.wgt.RDat	C9orf78	9	1.33e+08	1.33e+08	0.19340	rs10988435	-2.41	rs10116248	0.432150	-27.38	-0.052	103	11	enet	0.43199	1.03e-214	0.075346	0.939939	NA	NA	NA	NA	NA
CARD19-out.wgt.RDat	/u/home/t/tboltz/project-ophoff/rna_whole_blood/cts_TWAS_latest/T_Cells_CD4_Naive_weights2//CARD19-out.wgt.RDat	CARD19	9	9.59e+07	9.59e+07	0.00900	rs7025554	2.95	rs10821080	-0.000579	2.98	-1.488	192	192	blup	0.00353	7.66e-03	-0.163129	0.870417	NA	NA	NA	NA	NA
CARD9-out.wgt.RDat	/u/home/t/tboltz/project-ophoff/rna_whole_blood/cts_TWAS_latest/T_Cells_CD4_Naive_weights2//CARD9-out.wgt.RDat	CARD9	9	1.39e+08	1.39e+08	0.03571	rs4546744	1.67	rs4266763	0.074825	11.67	0.229	64	6	lasso	0.07506	2.22e-31	0.176035	0.860266	NA	NA	NA	NA	NA
CBWD1-out.wgt.RDat	/u/home/t/tboltz/project-ophoff/rna_whole_blood/cts_TWAS_latest/T_Cells_CD4_Naive_weights2//CBWD1-out.wgt.RDat	CBWD1	9	1.21e+05	1.79e+05	0.09203	rs12339042	2.05	rs2484967	0.093611	12.90	-0.273	172	18	enet	0.09136	4.30e-38	-0.458279	0.646752	NA	NA	NA	NA	NA
CCDC171-out.wgt.RDat	/u/home/t/tboltz/project-ophoff/rna_whole_blood/cts_TWAS_latest/T_Cells_CD4_Naive_weights2//CCDC171-out.wgt.RDat	CCDC171	9	1.56e+07	1.61e+07	0.02274	rs1341737	2.65	rs10119257	0.032816	8.17	0.913	221	10	enet	0.03328	1.24e-14	0.165722	0.868375	NA	NA	NA	NA	NA
CD274-out.wgt.RDat	/u/home/t/tboltz/project-ophoff/rna_whole_blood/cts_TWAS_latest/T_Cells_CD4_Naive_weights2//CD274-out.wgt.RDat	CD274	9	5.45e+06	5.47e+06	0.03522	rs10481593	-2.24	rs7028894	0.012811	-5.93	0.975	110	11	enet	0.02517	1.93e-11	-1.613407	0.106656	NA	NA	NA	NA	NA
CDC26-out.wgt.RDat	/u/home/t/tboltz/project-ophoff/rna_whole_blood/cts_TWAS_latest/T_Cells_CD4_Naive_weights2//CDC26-out.wgt.RDat	CDC26	9	1.16e+08	1.16e+08	0.02364	rs4979208	-3.33	rs3810919	0.021950	-6.82	2.218	166	3	lasso	0.02548	1.46e-11	-2.111153	0.034759	0.000	0.987	0	0.001	0.012
CDKN2B-out.wgt.RDat	/u/home/t/tboltz/project-ophoff/rna_whole_blood/cts_TWAS_latest/T_Cells_CD4_Naive_weights2//CDKN2B-out.wgt.RDat	CDKN2B	9	2.20e+07	2.20e+07	0.04123	rs1410974	2.23	rs2069422	0.043013	-8.77	-0.563	136	8	enet	0.04190	4.86e-18	0.594223	0.552363	NA	NA	NA	NA	NA
CENPP-out.wgt.RDat	/u/home/t/tboltz/project-ophoff/rna_whole_blood/cts_TWAS_latest/T_Cells_CD4_Naive_weights2//CENPP-out.wgt.RDat	CENPP	9	9.51e+07	9.54e+07	0.09463	rs7852416	-2.57	rs10992308	0.106788	13.83	-0.242	269	5	lasso	0.10859	2.59e-45	-0.282967	0.777202	NA	NA	NA	NA	NA
CEP78-out.wgt.RDat	/u/home/t/tboltz/project-ophoff/rna_whole_blood/cts_TWAS_latest/T_Cells_CD4_Naive_weights2//CEP78-out.wgt.RDat	CEP78	9	8.09e+07	8.09e+07	0.09023	rs3849862	2.46	rs3739476	0.001468	-4.54	1.735	111	21	enet	0.03231	2.99e-14	-1.713872	0.086552	NA	NA	NA	NA	NA
CLIC3-out.wgt.RDat	/u/home/t/tboltz/project-ophoff/rna_whole_blood/cts_TWAS_latest/T_Cells_CD4_Naive_weights2//CLIC3-out.wgt.RDat	CLIC3	9	1.40e+08	1.40e+08	0.02138	rs11793787	2.24	rs11145948	0.017867	5.82	-1.561	46	12	enet	0.01974	2.62e-09	-0.879531	0.379113	NA	NA	NA	NA	NA
CNTRL-out.wgt.RDat	/u/home/t/tboltz/project-ophoff/rna_whole_blood/cts_TWAS_latest/T_Cells_CD4_Naive_weights2//CNTRL-out.wgt.RDat	CNTRL	9	1.24e+08	1.24e+08	0.01779	rs10081760	2.17	rs25681	0.010754	4.96	-1.176	221	5	lasso	0.01100	7.32e-06	-1.231542	0.218120	NA	NA	NA	NA	NA
CORO2A-out.wgt.RDat	/u/home/t/tboltz/project-ophoff/rna_whole_blood/cts_TWAS_latest/T_Cells_CD4_Naive_weights2//CORO2A-out.wgt.RDat	CORO2A	9	1.01e+08	1.01e+08	0.10082	rs10818743	2.63	rs16913609	0.028789	7.21	-1.422	194	43	enet	0.04738	3.22e-20	-0.403248	0.686766	NA	NA	NA	NA	NA
CRAT-out.wgt.RDat	/u/home/t/tboltz/project-ophoff/rna_whole_blood/cts_TWAS_latest/T_Cells_CD4_Naive_weights2//CRAT-out.wgt.RDat	CRAT	9	1.32e+08	1.32e+08	0.06407	rs10988435	-2.41	rs3118625	0.062850	-10.52	0.917	85	2	lasso	0.06258	2.59e-26	-0.929045	0.352866	NA	NA	NA	NA	NA
CTNNAL1-out.wgt.RDat	/u/home/t/tboltz/project-ophoff/rna_whole_blood/cts_TWAS_latest/T_Cells_CD4_Naive_weights2//CTNNAL1-out.wgt.RDat	CTNNAL1	9	1.12e+08	1.12e+08	0.09972	rs2289480	-4.22	rs1140064	0.072240	11.26	-2.070	249	4	lasso	0.07035	1.84e-29	-2.101834	0.035568	0.000	0.974	0	0.016	0.010
CTSL-out.wgt.RDat	/u/home/t/tboltz/project-ophoff/rna_whole_blood/cts_TWAS_latest/T_Cells_CD4_Naive_weights2//CTSL-out.wgt.RDat	CTSL	9	9.03e+07	9.03e+07	0.24308	rs2031123	-2.46	rs3128479	0.060009	-11.51	-0.397	217	27	enet	0.15168	5.63e-64	-0.044711	0.964338	NA	NA	NA	NA	NA
DAPK1-out.wgt.RDat	/u/home/t/tboltz/project-ophoff/rna_whole_blood/cts_TWAS_latest/T_Cells_CD4_Naive_weights2//DAPK1-out.wgt.RDat	DAPK1	9	9.01e+07	9.03e+07	0.17085	rs2031123	-2.46	rs10512187	0.197053	18.87	-0.334	262	42	enet	0.25843	1.48e-114	-0.476766	0.633529	NA	NA	NA	NA	NA
DCAF10-out.wgt.RDat	/u/home/t/tboltz/project-ophoff/rna_whole_blood/cts_TWAS_latest/T_Cells_CD4_Naive_weights2//DCAF10-out.wgt.RDat	DCAF10	9	3.78e+07	3.79e+07	0.04306	rs4878712	2.27	rs872778	0.081791	-12.04	-0.269	175	7	lasso	0.08160	4.64e-34	0.255861	0.798058	NA	NA	NA	NA	NA
DCAF12-out.wgt.RDat	/u/home/t/tboltz/project-ophoff/rna_whole_blood/cts_TWAS_latest/T_Cells_CD4_Naive_weights2//DCAF12-out.wgt.RDat	DCAF12	9	3.41e+07	3.41e+07	0.09573	rs3808870	-2.21	rs11795353	0.005284	-5.76	0.739	81	81	blup	0.04355	1.07e-18	0.931732	0.351475	NA	NA	NA	NA	NA
DIPK1B-out.wgt.RDat	/u/home/t/tboltz/project-ophoff/rna_whole_blood/cts_TWAS_latest/T_Cells_CD4_Naive_weights2//DIPK1B-out.wgt.RDat	DIPK1B	9	1.40e+08	1.40e+08	0.14920	rs11793787	2.24	rs11793962	0.061168	-10.39	0.117	74	1	lasso	0.06008	2.64e-25	-0.117000	0.906860	NA	NA	NA	NA	NA
DNAJB5-out.wgt.RDat	/u/home/t/tboltz/project-ophoff/rna_whole_blood/cts_TWAS_latest/T_Cells_CD4_Naive_weights2//DNAJB5-out.wgt.RDat	DNAJB5	9	3.50e+07	3.50e+07	0.02599	rs1566598	-2.41	rs813422	0.029411	7.32	-0.379	156	5	lasso	0.02747	2.41e-12	-0.455164	0.648991	NA	NA	NA	NA	NA
DNLZ-out.wgt.RDat	/u/home/t/tboltz/project-ophoff/rna_whole_blood/cts_TWAS_latest/T_Cells_CD4_Naive_weights2//DNLZ-out.wgt.RDat	DNLZ	9	1.39e+08	1.39e+08	0.22253	rs4546744	1.67	rs11145958	0.039321	8.33	-0.818	64	31	enet	0.09991	1.17e-41	0.064118	0.948876	NA	NA	NA	NA	NA
DOCK8-out.wgt.RDat	/u/home/t/tboltz/project-ophoff/rna_whole_blood/cts_TWAS_latest/T_Cells_CD4_Naive_weights2//DOCK8-out.wgt.RDat	DOCK8	9	2.15e+05	4.65e+05	0.12681	rs10481615	2.91	rs17720878	0.048119	-9.29	0.843	231	47	enet	0.08712	2.46e-36	-0.707886	0.479016	NA	NA	NA	NA	NA
DPH7-out.wgt.RDat	/u/home/t/tboltz/project-ophoff/rna_whole_blood/cts_TWAS_latest/T_Cells_CD4_Naive_weights2//DPH7-out.wgt.RDat	DPH7	9	1.40e+08	1.40e+08	0.02341	rs11137278	2.22	rs10110	0.013411	-5.02	0.373	39	39	blup	0.01395	5.01e-07	-0.416811	0.676817	NA	NA	NA	NA	NA
DPP7-out.wgt.RDat	/u/home/t/tboltz/project-ophoff/rna_whole_blood/cts_TWAS_latest/T_Cells_CD4_Naive_weights2//DPP7-out.wgt.RDat	DPP7	9	1.40e+08	1.40e+08	0.02518	rs11793787	2.24	rs12115325	0.021335	-6.25	-1.145	57	4	lasso	0.02722	3.02e-12	0.697047	0.485773	NA	NA	NA	NA	NA
EHMT1-out.wgt.RDat	/u/home/t/tboltz/project-ophoff/rna_whole_blood/cts_TWAS_latest/T_Cells_CD4_Naive_weights2//EHMT1-out.wgt.RDat	EHMT1	9	1.41e+08	1.41e+08	0.01144	rs11137278	2.22	rs4487855	0.008071	4.86	-1.587	39	3	lasso	0.01362	6.72e-07	-0.977589	0.328277	NA	NA	NA	NA	NA
ENDOG-out.wgt.RDat	/u/home/t/tboltz/project-ophoff/rna_whole_blood/cts_TWAS_latest/T_Cells_CD4_Naive_weights2//ENDOG-out.wgt.RDat	ENDOG	9	1.32e+08	1.32e+08	0.03293	rs2275260	2.24	rs2997922	0.064932	-10.91	-1.044	90	2	lasso	0.06356	1.04e-26	1.041399	0.297690	NA	NA	NA	NA	NA
ENTR1-out.wgt.RDat	/u/home/t/tboltz/project-ophoff/rna_whole_blood/cts_TWAS_latest/T_Cells_CD4_Naive_weights2//ENTR1-out.wgt.RDat	ENTR1	9	1.39e+08	1.39e+08	0.07050	rs4546744	1.67	rs3812561	0.004119	5.19	-0.826	66	66	blup	0.01971	2.71e-09	-0.253165	0.800141	NA	NA	NA	NA	NA
ERCC6L2-out.wgt.RDat	/u/home/t/tboltz/project-ophoff/rna_whole_blood/cts_TWAS_latest/T_Cells_CD4_Naive_weights2//ERCC6L2-out.wgt.RDat	ERCC6L2	9	9.86e+07	9.89e+07	0.06794	rs10818991	3.15	rs16910370	0.055588	10.19	1.722	251	5	lasso	0.05912	6.45e-25	1.752120	0.079753	NA	NA	NA	NA	NA
ERMP1-out.wgt.RDat	/u/home/t/tboltz/project-ophoff/rna_whole_blood/cts_TWAS_latest/T_Cells_CD4_Naive_weights2//ERMP1-out.wgt.RDat	ERMP1	9	5.77e+06	5.83e+06	0.13426	rs10481593	-2.24	rs10815274	0.028771	-8.91	0.853	161	35	enet	0.09192	2.51e-38	-1.136932	0.255567	NA	NA	NA	NA	NA
FAM120AOS-out.wgt.RDat	/u/home/t/tboltz/project-ophoff/rna_whole_blood/cts_TWAS_latest/T_Cells_CD4_Naive_weights2//FAM120AOS-out.wgt.RDat	FAM120AOS	9	9.62e+07	9.62e+07	0.03137	rs7025554	2.95	rs4744243	0.016894	6.67	-0.722	196	196	blup	0.02421	4.60e-11	-0.143503	0.885893	NA	NA	NA	NA	NA
FCN1-out.wgt.RDat	/u/home/t/tboltz/project-ophoff/rna_whole_blood/cts_TWAS_latest/T_Cells_CD4_Naive_weights2//FCN1-out.wgt.RDat	FCN1	9	1.38e+08	1.38e+08	0.30655	rs11790742	-2.64	rs10120023	0.231335	20.03	-0.540	128	20	enet	0.29665	1.92e-134	-0.161734	0.871516	NA	NA	NA	NA	NA
FRMD3-out.wgt.RDat	/u/home/t/tboltz/project-ophoff/rna_whole_blood/cts_TWAS_latest/T_Cells_CD4_Naive_weights2//FRMD3-out.wgt.RDat	FRMD3	9	8.59e+07	8.62e+07	0.01877	rs13296597	3.00	rs13296597	0.002299	-4.28	3.001	190	16	enet	0.01560	1.11e-07	-1.379473	0.167749	NA	NA	NA	NA	NA
FUT7-out.wgt.RDat	/u/home/t/tboltz/project-ophoff/rna_whole_blood/cts_TWAS_latest/T_Cells_CD4_Naive_weights2//FUT7-out.wgt.RDat	FUT7	9	1.40e+08	1.40e+08	0.02198	rs11793787	2.24	rs12337910	0.008831	4.32	0.082	49	11	enet	0.00986	2.07e-05	0.348026	0.727820	NA	NA	NA	NA	NA
GBA2-out.wgt.RDat	/u/home/t/tboltz/project-ophoff/rna_whole_blood/cts_TWAS_latest/T_Cells_CD4_Naive_weights2//GBA2-out.wgt.RDat	GBA2	9	3.57e+07	3.57e+07	0.08166	rs7862485	-1.91	rs11791889	0.029492	8.08	0.430	171	8	lasso	0.06188	4.97e-26	-0.474828	0.634910	NA	NA	NA	NA	NA
GOLGA1-out.wgt.RDat	/u/home/t/tboltz/project-ophoff/rna_whole_blood/cts_TWAS_latest/T_Cells_CD4_Naive_weights2//GOLGA1-out.wgt.RDat	GOLGA1	9	1.28e+08	1.28e+08	0.01759	rs2819625	2.15	rs589748	0.011187	5.06	-1.447	117	117	blup	0.01227	2.30e-06	-1.141632	0.253607	NA	NA	NA	NA	NA
GOLM1-out.wgt.RDat	/u/home/t/tboltz/project-ophoff/rna_whole_blood/cts_TWAS_latest/T_Cells_CD4_Naive_weights2//GOLM1-out.wgt.RDat	GOLM1	9	8.86e+07	8.87e+07	0.04495	rs7866281	-2.20	rs7866281	0.009784	5.94	-2.203	82	14	lasso	0.02243	2.30e-10	-2.185371	0.028862	0.001	0.986	0	0.000	0.012
GRHPR-out.wgt.RDat	/u/home/t/tboltz/project-ophoff/rna_whole_blood/cts_TWAS_latest/T_Cells_CD4_Naive_weights2//GRHPR-out.wgt.RDat	GRHPR	9	3.74e+07	3.74e+07	0.14139	rs4880044	2.55	rs730283	0.007390	-5.23	1.421	182	51	enet	0.05728	3.52e-24	1.592105	0.111361	NA	NA	NA	NA	NA
GSN-out.wgt.RDat	/u/home/t/tboltz/project-ophoff/rna_whole_blood/cts_TWAS_latest/T_Cells_CD4_Naive_weights2//GSN-out.wgt.RDat	GSN	9	1.24e+08	1.24e+08	0.14112	rs10081760	2.17	rs878691	0.242692	20.60	-0.518	232	5	lasso	0.24254	1.39e-106	-0.571308	0.567791	NA	NA	NA	NA	NA
HACD4-out.wgt.RDat	/u/home/t/tboltz/project-ophoff/rna_whole_blood/cts_TWAS_latest/T_Cells_CD4_Naive_weights2//HACD4-out.wgt.RDat	HACD4	9	2.10e+07	2.10e+07	0.12243	rs10964665	-2.48	rs7041422	0.022739	-7.70	0.667	162	162	blup	0.06848	1.06e-28	0.013760	0.989022	NA	NA	NA	NA	NA
HDHD3-out.wgt.RDat	/u/home/t/tboltz/project-ophoff/rna_whole_blood/cts_TWAS_latest/T_Cells_CD4_Naive_weights2//HDHD3-out.wgt.RDat	HDHD3	9	1.16e+08	1.16e+08	0.03409	rs4979208	-3.33	rs3747815	0.024504	-7.01	-0.005	155	1	lasso	0.02129	6.46e-10	0.005000	0.996011	NA	NA	NA	NA	NA
HEMGN-out.wgt.RDat	/u/home/t/tboltz/project-ophoff/rna_whole_blood/cts_TWAS_latest/T_Cells_CD4_Naive_weights2//HEMGN-out.wgt.RDat	HEMGN	9	1.01e+08	1.01e+08	0.02545	rs10818743	2.63	rs1475696	0.018761	5.90	-0.694	160	12	enet	0.01823	1.03e-08	-0.779257	0.435828	NA	NA	NA	NA	NA
IL11RA-out.wgt.RDat	/u/home/t/tboltz/project-ophoff/rna_whole_blood/cts_TWAS_latest/T_Cells_CD4_Naive_weights2//IL11RA-out.wgt.RDat	IL11RA	9	3.47e+07	3.47e+07	0.06437	rs1566598	-2.41	rs2277202	0.029090	7.96	-2.163	150	4	enet	0.03433	4.77e-15	-1.961689	0.049799	0.000	0.988	0	0.000	0.012
INVS-out.wgt.RDat	/u/home/t/tboltz/project-ophoff/rna_whole_blood/cts_TWAS_latest/T_Cells_CD4_Naive_weights2//INVS-out.wgt.RDat	INVS	9	1.03e+08	1.03e+08	0.01985	rs10760755	-1.81	rs10117638	0.008964	4.20	-0.497	209	5	lasso	0.00750	1.82e-04	-0.673012	0.500940	NA	NA	NA	NA	NA
ISCA1-out.wgt.RDat	/u/home/t/tboltz/project-ophoff/rna_whole_blood/cts_TWAS_latest/T_Cells_CD4_Naive_weights2//ISCA1-out.wgt.RDat	ISCA1	9	8.89e+07	8.89e+07	0.11518	rs7866281	-2.20	rs791320	0.038217	-8.32	-0.380	73	34	enet	0.08444	3.15e-35	-0.862855	0.388217	NA	NA	NA	NA	NA
KANK1-out.wgt.RDat	/u/home/t/tboltz/project-ophoff/rna_whole_blood/cts_TWAS_latest/T_Cells_CD4_Naive_weights2//KANK1-out.wgt.RDat	KANK1	9	4.70e+05	7.46e+05	0.09328	rs10481615	2.91	rs2282038	0.045665	8.98	0.176	276	25	enet	0.05131	8.73e-22	0.400751	0.688603	NA	NA	NA	NA	NA
KIAA2026-out.wgt.RDat	/u/home/t/tboltz/project-ophoff/rna_whole_blood/cts_TWAS_latest/T_Cells_CD4_Naive_weights2//KIAA2026-out.wgt.RDat	KIAA2026	9	5.88e+06	6.01e+06	0.01348	rs10481593	-2.24	rs343477	0.012274	5.18	-0.246	185	2	lasso	0.01139	5.15e-06	-0.244955	0.806491	NA	NA	NA	NA	NA
KIF27-out.wgt.RDat	/u/home/t/tboltz/project-ophoff/rna_whole_blood/cts_TWAS_latest/T_Cells_CD4_Naive_weights2//KIF27-out.wgt.RDat	KIF27	9	8.64e+07	8.65e+07	0.04645	rs10512144	3.38	rs973460	0.010174	5.48	0.579	243	243	blup	0.01320	9.86e-07	0.398269	0.690432	NA	NA	NA	NA	NA
LCN8-out.wgt.RDat	/u/home/t/tboltz/project-ophoff/rna_whole_blood/cts_TWAS_latest/T_Cells_CD4_Naive_weights2//LCN8-out.wgt.RDat	LCN8	9	1.40e+08	1.40e+08	0.33955	rs11793787	2.24	rs9886752	0.225470	19.80	1.273	72	15	enet	0.23781	3.03e-104	0.968731	0.332679	NA	NA	NA	NA	NA
LINGO2-out.wgt.RDat	/u/home/t/tboltz/project-ophoff/rna_whole_blood/cts_TWAS_latest/T_Cells_CD4_Naive_weights2//LINGO2-out.wgt.RDat	LINGO2	9	2.79e+07	2.87e+07	0.03817	rs16912576	2.80	rs4878372	0.041900	8.76	-0.089	420	24	enet	0.03833	1.25e-16	0.293944	0.768801	NA	NA	NA	NA	NA
LPAR1-out.wgt.RDat	/u/home/t/tboltz/project-ophoff/rna_whole_blood/cts_TWAS_latest/T_Cells_CD4_Naive_weights2//LPAR1-out.wgt.RDat	LPAR1	9	1.14e+08	1.14e+08	0.45516	rs10759484	-2.19	rs1411424	0.183711	17.85	0.758	283	73	enet	0.32863	6.34e-152	0.664115	0.506617	NA	NA	NA	NA	NA
MAN1B1-out.wgt.RDat	/u/home/t/tboltz/project-ophoff/rna_whole_blood/cts_TWAS_latest/T_Cells_CD4_Naive_weights2//MAN1B1-out.wgt.RDat	MAN1B1	9	1.40e+08	1.40e+08	0.01491	rs11793787	2.24	rs2271862	0.005903	4.35	-0.931	55	5	enet	0.01537	1.38e-07	-0.223763	0.822942	NA	NA	NA	NA	NA
MED22-out.wgt.RDat	/u/home/t/tboltz/project-ophoff/rna_whole_blood/cts_TWAS_latest/T_Cells_CD4_Naive_weights2//MED22-out.wgt.RDat	MED22	9	1.36e+08	1.36e+08	0.05518	rs2488552	-3.22	rs886090	0.037356	-8.23	-1.779	182	5	lasso	0.03530	1.99e-15	1.831960	0.066957	NA	NA	NA	NA	NA
MFSD14B-out.wgt.RDat	/u/home/t/tboltz/project-ophoff/rna_whole_blood/cts_TWAS_latest/T_Cells_CD4_Naive_weights2//MFSD14B-out.wgt.RDat	MFSD14B	9	9.71e+07	9.72e+07	0.17042	rs2274689	-2.39	rs10821352	0.127962	15.07	0.157	204	23	enet	0.13950	1.31e-58	0.526933	0.598240	NA	NA	NA	NA	NA
MVB12B-out.wgt.RDat	/u/home/t/tboltz/project-ophoff/rna_whole_blood/cts_TWAS_latest/T_Cells_CD4_Naive_weights2//MVB12B-out.wgt.RDat	MVB12B	9	1.29e+08	1.29e+08	0.03252	rs561769	-2.82	rs887659	0.017822	6.13	0.143	146	3	lasso	0.01889	5.69e-09	0.434270	0.664092	NA	NA	NA	NA	NA
NEK6-out.wgt.RDat	/u/home/t/tboltz/project-ophoff/rna_whole_blood/cts_TWAS_latest/T_Cells_CD4_Naive_weights2//NEK6-out.wgt.RDat	NEK6	9	1.27e+08	1.27e+08	0.24165	rs876452	3.02	rs953470	0.133799	-15.76	2.556	178	32	enet	0.18272	5.28e-78	-3.432000	0.000599	0.000	0.938	0	0.000	0.061
NINJ1-out.wgt.RDat	/u/home/t/tboltz/project-ophoff/rna_whole_blood/cts_TWAS_latest/T_Cells_CD4_Naive_weights2//NINJ1-out.wgt.RDat	NINJ1	9	9.59e+07	9.59e+07	0.08307	rs7025554	2.95	rs2398827	0.019573	-6.40	0.604	175	25	enet	0.02825	1.19e-12	0.412316	0.680108	NA	NA	NA	NA	NA
NMRK1-out.wgt.RDat	/u/home/t/tboltz/project-ophoff/rna_whole_blood/cts_TWAS_latest/T_Cells_CD4_Naive_weights2//NMRK1-out.wgt.RDat	NMRK1	9	7.77e+07	7.77e+07	0.34381	rs530785	-3.12	rs10869503	0.124143	14.69	-1.331	125	21	enet	0.27651	7.81e-124	-0.762346	0.445853	NA	NA	NA	NA	NA
NPDC1-out.wgt.RDat	/u/home/t/tboltz/project-ophoff/rna_whole_blood/cts_TWAS_latest/T_Cells_CD4_Naive_weights2//NPDC1-out.wgt.RDat	NPDC1	9	1.40e+08	1.40e+08	0.08116	rs11793787	2.24	rs12115325	0.020172	6.97	-1.145	52	5	lasso	0.04679	5.51e-20	-0.918558	0.358327	NA	NA	NA	NA	NA
NR6A1-out.wgt.RDat	/u/home/t/tboltz/project-ophoff/rna_whole_blood/cts_TWAS_latest/T_Cells_CD4_Naive_weights2//NR6A1-out.wgt.RDat	NR6A1	9	1.27e+08	1.28e+08	0.02065	rs876452	3.02	rs4240486	0.012007	-5.04	1.510	171	3	lasso	0.00943	3.08e-05	-1.825286	0.067958	NA	NA	NA	NA	NA
NUDT2-out.wgt.RDat	/u/home/t/tboltz/project-ophoff/rna_whole_blood/cts_TWAS_latest/T_Cells_CD4_Naive_weights2//NUDT2-out.wgt.RDat	NUDT2	9	3.43e+07	3.43e+07	0.13808	rs1806530	-2.34	rs4879775	0.144228	16.54	0.747	123	8	lasso	0.23286	8.22e-102	0.242892	0.808089	NA	NA	NA	NA	NA
ODF2-out.wgt.RDat	/u/home/t/tboltz/project-ophoff/rna_whole_blood/cts_TWAS_latest/T_Cells_CD4_Naive_weights2//ODF2-out.wgt.RDat	ODF2	9	1.31e+08	1.31e+08	0.01696	rs2275260	2.24	rs10988014	0.010410	5.10	1.985	87	3	lasso	0.00890	5.04e-05	2.068394	0.038603	0.054	0.935	0	0.000	0.010
OLFM1-out.wgt.RDat	/u/home/t/tboltz/project-ophoff/rna_whole_blood/cts_TWAS_latest/T_Cells_CD4_Naive_weights2//OLFM1-out.wgt.RDat	OLFM1	9	1.38e+08	1.38e+08	0.13198	rs11790742	-2.64	rs10120023	0.100265	-13.27	-0.540	124	4	lasso	0.13685	1.87e-57	1.119467	0.262941	NA	NA	NA	NA	NA
OLFML2A-out.wgt.RDat	/u/home/t/tboltz/project-ophoff/rna_whole_blood/cts_TWAS_latest/T_Cells_CD4_Naive_weights2//OLFML2A-out.wgt.RDat	OLFML2A	9	1.28e+08	1.28e+08	0.01457	rs1017530	2.12	rs1328160	0.007205	-3.77	1.020	121	1	lasso	0.00529	1.43e-03	-1.020000	0.307728	NA	NA	NA	NA	NA
OR1J2-out.wgt.RDat	/u/home/t/tboltz/project-ophoff/rna_whole_blood/cts_TWAS_latest/T_Cells_CD4_Naive_weights2//OR1J2-out.wgt.RDat	OR1J2	9	1.25e+08	1.25e+08	0.04942	rs3119774	2.41	rs1329951	0.015800	6.36	-0.147	184	184	blup	0.02326	1.09e-10	-0.012556	0.989982	NA	NA	NA	NA	NA
OR1J4-out.wgt.RDat	/u/home/t/tboltz/project-ophoff/rna_whole_blood/cts_TWAS_latest/T_Cells_CD4_Naive_weights2//OR1J4-out.wgt.RDat	OR1J4	9	1.25e+08	1.25e+08	0.02804	rs3119774	2.40	rs1476858	0.016634	5.62	-0.682	184	24	enet	0.01853	7.89e-09	-0.680905	0.495931	NA	NA	NA	NA	NA
OR1N2-out.wgt.RDat	/u/home/t/tboltz/project-ophoff/rna_whole_blood/cts_TWAS_latest/T_Cells_CD4_Naive_weights2//OR1N2-out.wgt.RDat	OR1N2	9	1.25e+08	1.25e+08	0.01956	rs10985737	-2.21	rs13289908	0.021654	6.36	-0.518	173	2	lasso	0.01957	3.06e-09	-0.587467	0.556890	NA	NA	NA	NA	NA
ORM1-out.wgt.RDat	/u/home/t/tboltz/project-ophoff/rna_whole_blood/cts_TWAS_latest/T_Cells_CD4_Naive_weights2//ORM1-out.wgt.RDat	ORM1	9	1.17e+08	1.17e+08	0.15695	rs1075559	-2.55	rs1687401	0.070095	-11.14	1.196	139	23	enet	0.09417	2.90e-39	-2.158648	0.030877	0.000	0.997	0	0.000	0.002
PBX3-out.wgt.RDat	/u/home/t/tboltz/project-ophoff/rna_whole_blood/cts_TWAS_latest/T_Cells_CD4_Naive_weights2//PBX3-out.wgt.RDat	PBX3	9	1.29e+08	1.29e+08	0.01253	rs561769	-2.82	rs12352375	0.006067	-4.62	-0.987	149	3	lasso	0.00898	4.64e-05	1.107528	0.268066	NA	NA	NA	NA	NA
PGM5-out.wgt.RDat	/u/home/t/tboltz/project-ophoff/rna_whole_blood/cts_TWAS_latest/T_Cells_CD4_Naive_weights2//PGM5-out.wgt.RDat	PGM5	9	7.09e+07	7.11e+07	0.34585	rs4745521	-2.31	rs7046236	0.189662	18.19	-0.066	112	47	enet	0.24267	1.19e-106	-1.224564	0.220740	NA	NA	NA	NA	NA
PHF19-out.wgt.RDat	/u/home/t/tboltz/project-ophoff/rna_whole_blood/cts_TWAS_latest/T_Cells_CD4_Naive_weights2//PHF19-out.wgt.RDat	PHF19	9	1.24e+08	1.24e+08	0.01067	rs914592	2.69	rs3761847	0.006694	-5.23	-0.080	191	3	lasso	0.01004	1.76e-05	0.242830	0.808137	NA	NA	NA	NA	NA
PHF2-out.wgt.RDat	/u/home/t/tboltz/project-ophoff/rna_whole_blood/cts_TWAS_latest/T_Cells_CD4_Naive_weights2//PHF2-out.wgt.RDat	PHF2	9	9.63e+07	9.64e+07	0.05630	rs7025554	2.95	rs11793637	0.032129	-7.80	-0.602	222	14	enet	0.03641	7.23e-16	1.900461	0.057373	NA	NA	NA	NA	NA
PHPT1-out.wgt.RDat	/u/home/t/tboltz/project-ophoff/rna_whole_blood/cts_TWAS_latest/T_Cells_CD4_Naive_weights2//PHPT1-out.wgt.RDat	PHPT1	9	1.40e+08	1.40e+08	0.01502	rs11793787	2.24	rs4880162	0.009102	-5.07	0.177	72	7	enet	0.01446	3.15e-07	-0.400398	0.688863	NA	NA	NA	NA	NA
PLGRKT-out.wgt.RDat	/u/home/t/tboltz/project-ophoff/rna_whole_blood/cts_TWAS_latest/T_Cells_CD4_Naive_weights2//PLGRKT-out.wgt.RDat	PLGRKT	9	5.36e+06	5.44e+06	0.01969	rs10481593	-2.24	rs2381220	0.016215	-5.56	-1.255	128	3	lasso	0.01368	6.39e-07	1.301795	0.192986	NA	NA	NA	NA	NA
PLIN2-out.wgt.RDat	/u/home/t/tboltz/project-ophoff/rna_whole_blood/cts_TWAS_latest/T_Cells_CD4_Naive_weights2//PLIN2-out.wgt.RDat	PLIN2	9	1.91e+07	1.91e+07	0.04602	rs7467618	1.92	rs11791698	0.010120	-5.26	0.867	179	25	enet	0.01321	9.81e-07	-0.853223	0.393536	NA	NA	NA	NA	NA
PRUNE2-out.wgt.RDat	/u/home/t/tboltz/project-ophoff/rna_whole_blood/cts_TWAS_latest/T_Cells_CD4_Naive_weights2//PRUNE2-out.wgt.RDat	PRUNE2	9	7.92e+07	7.95e+07	0.16385	rs12237165	3.48	rs512110	0.350256	24.68	-1.427	197	7	lasso	0.35525	4.00e-167	-1.030827	0.302622	NA	NA	NA	NA	NA
PSAT1-out.wgt.RDat	/u/home/t/tboltz/project-ophoff/rna_whole_blood/cts_TWAS_latest/T_Cells_CD4_Naive_weights2//PSAT1-out.wgt.RDat	PSAT1	9	8.09e+07	8.09e+07	0.13241	rs3849862	2.46	rs7849881	0.033232	7.83	-0.660	120	25	enet	0.06615	9.29e-28	-1.157354	0.247128	NA	NA	NA	NA	NA
PTCH1-out.wgt.RDat	/u/home/t/tboltz/project-ophoff/rna_whole_blood/cts_TWAS_latest/T_Cells_CD4_Naive_weights2//PTCH1-out.wgt.RDat	PTCH1	9	9.82e+07	9.83e+07	0.03823	rs10818991	3.15	rs28446116	0.023784	6.65	0.975	191	3	lasso	0.02415	4.85e-11	1.090159	0.275643	NA	NA	NA	NA	NA
PTGDS-out.wgt.RDat	/u/home/t/tboltz/project-ophoff/rna_whole_blood/cts_TWAS_latest/T_Cells_CD4_Naive_weights2//PTGDS-out.wgt.RDat	PTGDS	9	1.40e+08	1.40e+08	0.05288	rs11793787	2.24	rs4880180	0.081308	-11.99	-0.484	46	19	enet	0.09931	2.07e-41	-0.286987	0.774122	NA	NA	NA	NA	NA
PTGES-out.wgt.RDat	/u/home/t/tboltz/project-ophoff/rna_whole_blood/cts_TWAS_latest/T_Cells_CD4_Naive_weights2//PTGES-out.wgt.RDat	PTGES	9	1.33e+08	1.33e+08	0.04336	rs10988435	-2.41	rs11998910	0.010591	5.46	-0.063	105	15	enet	0.01804	1.23e-08	-0.905347	0.365282	NA	NA	NA	NA	NA
PTRH1-out.wgt.RDat	/u/home/t/tboltz/project-ophoff/rna_whole_blood/cts_TWAS_latest/T_Cells_CD4_Naive_weights2//PTRH1-out.wgt.RDat	PTRH1	9	1.30e+08	1.30e+08	0.01702	rs4837165	2.69	rs538066	0.010656	4.79	-1.348	105	5	lasso	0.00829	8.82e-05	-0.718536	0.472427	NA	NA	NA	NA	NA
RABEPK-out.wgt.RDat	/u/home/t/tboltz/project-ophoff/rna_whole_blood/cts_TWAS_latest/T_Cells_CD4_Naive_weights2//RABEPK-out.wgt.RDat	RABEPK	9	1.28e+08	1.28e+08	0.03127	rs2819625	2.15	rs6478696	0.051913	-9.61	-1.497	108	12	lasso	0.05121	9.57e-22	1.655018	0.097921	NA	NA	NA	NA	NA
RABL6-out.wgt.RDat	/u/home/t/tboltz/project-ophoff/rna_whole_blood/cts_TWAS_latest/T_Cells_CD4_Naive_weights2//RABL6-out.wgt.RDat	RABL6	9	1.40e+08	1.40e+08	0.02603	rs11793787	2.24	rs2784098	0.021300	6.18	0.599	72	2	lasso	0.02116	7.25e-10	0.567910	0.570096	NA	NA	NA	NA	NA
RALGPS1-out.wgt.RDat	/u/home/t/tboltz/project-ophoff/rna_whole_blood/cts_TWAS_latest/T_Cells_CD4_Naive_weights2//RALGPS1-out.wgt.RDat	RALGPS1	9	1.30e+08	1.30e+08	0.02483	rs4837165	2.69	rs2417046	0.048145	9.59	1.198	132	5	lasso	0.04832	1.36e-20	1.363969	0.172577	NA	NA	NA	NA	NA
RAPGEF1-out.wgt.RDat	/u/home/t/tboltz/project-ophoff/rna_whole_blood/cts_TWAS_latest/T_Cells_CD4_Naive_weights2//RAPGEF1-out.wgt.RDat	RAPGEF1	9	1.34e+08	1.35e+08	0.10616	rs818051	3.29	rs7036709	0.069403	-11.10	2.862	157	3	lasso	0.08337	8.65e-35	-2.416396	0.015675	0.000	0.936	0	0.001	0.063
RGP1-out.wgt.RDat	/u/home/t/tboltz/project-ophoff/rna_whole_blood/cts_TWAS_latest/T_Cells_CD4_Naive_weights2//RGP1-out.wgt.RDat	RGP1	9	3.57e+07	3.58e+07	0.03272	rs10758352	2.85	rs1570248	0.028592	7.19	1.026	173	1	lasso	0.02788	1.66e-12	1.026000	0.304892	NA	NA	NA	NA	NA
ROR2-out.wgt.RDat	/u/home/t/tboltz/project-ophoff/rna_whole_blood/cts_TWAS_latest/T_Cells_CD4_Naive_weights2//ROR2-out.wgt.RDat	ROR2	9	9.43e+07	9.47e+07	0.02261	rs10991988	2.61	rs4744101	0.034693	7.79	-1.007	301	3	lasso	0.03082	1.16e-13	-0.992446	0.320980	NA	NA	NA	NA	NA
RPL12-out.wgt.RDat	/u/home/t/tboltz/project-ophoff/rna_whole_blood/cts_TWAS_latest/T_Cells_CD4_Naive_weights2//RPL12-out.wgt.RDat	RPL12	9	1.30e+08	1.30e+08	0.11383	rs4837165	2.69	rs3802364	0.102287	13.35	1.421	108	7	lasso	0.11569	2.50e-48	0.815880	0.414569	NA	NA	NA	NA	NA
RPP25L-out.wgt.RDat	/u/home/t/tboltz/project-ophoff/rna_whole_blood/cts_TWAS_latest/T_Cells_CD4_Naive_weights2//RPP25L-out.wgt.RDat	RPP25L	9	3.46e+07	3.46e+07	0.02877	rs1566598	-2.41	rs10972173	0.008350	5.12	-0.904	144	144	blup	0.01271	1.54e-06	-1.346151	0.178254	NA	NA	NA	NA	NA
RUSC2-out.wgt.RDat	/u/home/t/tboltz/project-ophoff/rna_whole_blood/cts_TWAS_latest/T_Cells_CD4_Naive_weights2//RUSC2-out.wgt.RDat	RUSC2	9	3.55e+07	3.56e+07	0.01321	rs7862485	-1.91	rs10814252	0.012344	-5.27	-0.609	187	15	enet	0.00656	4.35e-04	0.717895	0.472822	NA	NA	NA	NA	NA
S1PR3-out.wgt.RDat	/u/home/t/tboltz/project-ophoff/rna_whole_blood/cts_TWAS_latest/T_Cells_CD4_Naive_weights2//S1PR3-out.wgt.RDat	S1PR3	9	9.16e+07	9.16e+07	0.02706	rs7851988	2.00	rs10867129	0.009679	5.15	0.421	138	138	blup	0.01457	2.84e-07	0.533215	0.593885	NA	NA	NA	NA	NA
SAPCD2-out.wgt.RDat	/u/home/t/tboltz/project-ophoff/rna_whole_blood/cts_TWAS_latest/T_Cells_CD4_Naive_weights2//SAPCD2-out.wgt.RDat	SAPCD2	9	1.40e+08	1.40e+08	0.19340	rs11793787	2.24	rs12115325	0.114434	-14.18	-1.145	56	11	enet	0.11514	4.29e-48	1.263518	0.206403	NA	NA	NA	NA	NA
SEMA4D-out.wgt.RDat	/u/home/t/tboltz/project-ophoff/rna_whole_blood/cts_TWAS_latest/T_Cells_CD4_Naive_weights2//SEMA4D-out.wgt.RDat	SEMA4D	9	9.20e+07	9.21e+07	0.05834	rs3002339	-2.38	rs4405007	0.042903	-8.72	0.759	135	20	enet	0.05394	7.71e-23	-1.460616	0.144121	NA	NA	NA	NA	NA
SETX-out.wgt.RDat	/u/home/t/tboltz/project-ophoff/rna_whole_blood/cts_TWAS_latest/T_Cells_CD4_Naive_weights2//SETX-out.wgt.RDat	SETX	9	1.35e+08	1.35e+08	0.01478	rs1999121	-2.73	rs7869435	0.007294	-5.18	0.004	139	9	enet	0.01028	1.42e-05	0.123012	0.902097	NA	NA	NA	NA	NA
SH3GLB2-out.wgt.RDat	/u/home/t/tboltz/project-ophoff/rna_whole_blood/cts_TWAS_latest/T_Cells_CD4_Naive_weights2//SH3GLB2-out.wgt.RDat	SH3GLB2	9	1.32e+08	1.32e+08	0.03616	rs2275260	2.24	rs7034952	0.038218	-8.45	-0.063	85	1	lasso	0.03681	5.02e-16	0.063000	0.949767	NA	NA	NA	NA	NA
SLC25A51-out.wgt.RDat	/u/home/t/tboltz/project-ophoff/rna_whole_blood/cts_TWAS_latest/T_Cells_CD4_Naive_weights2//SLC25A51-out.wgt.RDat	SLC25A51	9	3.79e+07	3.79e+07	0.02967	rs4878712	2.27	rs872778	0.046327	9.09	-0.269	179	10	lasso	0.04752	2.82e-20	-0.335992	0.736877	NA	NA	NA	NA	NA
SLC31A1-out.wgt.RDat	/u/home/t/tboltz/project-ophoff/rna_whole_blood/cts_TWAS_latest/T_Cells_CD4_Naive_weights2//SLC31A1-out.wgt.RDat	SLC31A1	9	1.16e+08	1.16e+08	0.02608	rs4979208	-3.33	rs12380325	0.008222	5.04	-1.011	166	166	blup	0.01573	9.94e-08	-3.104698	0.001905	0.205	0.792	0	0.001	0.002
SLC46A2-out.wgt.RDat	/u/home/t/tboltz/project-ophoff/rna_whole_blood/cts_TWAS_latest/T_Cells_CD4_Naive_weights2//SLC46A2-out.wgt.RDat	SLC46A2	9	1.16e+08	1.16e+08	0.09854	rs4979208	-3.33	rs12555600	0.034479	-7.96	-0.086	198	14	enet	0.05618	9.74e-24	-0.555383	0.578633	NA	NA	NA	NA	NA
SMU1-out.wgt.RDat	/u/home/t/tboltz/project-ophoff/rna_whole_blood/cts_TWAS_latest/T_Cells_CD4_Naive_weights2//SMU1-out.wgt.RDat	SMU1	9	3.30e+07	3.31e+07	0.02296	rs12342831	-2.20	rs10813923	0.012809	-4.84	-1.306	133	3	lasso	0.01128	5.69e-06	1.544749	0.122407	NA	NA	NA	NA	NA
ST6GALNAC6-out.wgt.RDat	/u/home/t/tboltz/project-ophoff/rna_whole_blood/cts_TWAS_latest/T_Cells_CD4_Naive_weights2//ST6GALNAC6-out.wgt.RDat	ST6GALNAC6	9	1.31e+08	1.31e+08	0.01397	rs4837165	2.69	rs10819333	0.004073	-4.59	-0.120	103	5	enet	0.00882	5.40e-05	-0.210507	0.833272	NA	NA	NA	NA	NA
SURF6-out.wgt.RDat	/u/home/t/tboltz/project-ophoff/rna_whole_blood/cts_TWAS_latest/T_Cells_CD4_Naive_weights2//SURF6-out.wgt.RDat	SURF6	9	1.36e+08	1.36e+08	0.06026	rs2488552	-3.22	rs886090	0.049522	-9.38	-1.779	182	11	lasso	0.05239	3.21e-22	1.809248	0.070413	NA	NA	NA	NA	NA
SUSD1-out.wgt.RDat	/u/home/t/tboltz/project-ophoff/rna_whole_blood/cts_TWAS_latest/T_Cells_CD4_Naive_weights2//SUSD1-out.wgt.RDat	SUSD1	9	1.15e+08	1.15e+08	0.12656	rs4979109	2.22	rs4979085	0.098578	-13.14	0.360	247	4	lasso	0.10109	3.73e-42	-0.395815	0.692241	NA	NA	NA	NA	NA
SYK-out.wgt.RDat	/u/home/t/tboltz/project-ophoff/rna_whole_blood/cts_TWAS_latest/T_Cells_CD4_Naive_weights2//SYK-out.wgt.RDat	SYK	9	9.36e+07	9.37e+07	0.10137	rs690474	2.33	rs10448310	0.064351	10.66	0.358	285	5	lasso	0.06460	3.96e-27	0.637002	0.524124	NA	NA	NA	NA	NA
TBC1D2-out.wgt.RDat	/u/home/t/tboltz/project-ophoff/rna_whole_blood/cts_TWAS_latest/T_Cells_CD4_Naive_weights2//TBC1D2-out.wgt.RDat	TBC1D2	9	1.01e+08	1.01e+08	0.02608	rs10818743	2.63	rs7870439	0.025458	6.92	1.680	197	4	lasso	0.02250	2.17e-10	1.854728	0.063635	NA	NA	NA	NA	NA
TEX10-out.wgt.RDat	/u/home/t/tboltz/project-ophoff/rna_whole_blood/cts_TWAS_latest/T_Cells_CD4_Naive_weights2//TEX10-out.wgt.RDat	TEX10	9	1.03e+08	1.03e+08	0.00843	rs16919546	-2.12	rs7472	0.008864	4.72	0.220	214	2	lasso	0.00949	2.93e-05	0.257312	0.796938	NA	NA	NA	NA	NA
TJP2-out.wgt.RDat	/u/home/t/tboltz/project-ophoff/rna_whole_blood/cts_TWAS_latest/T_Cells_CD4_Naive_weights2//TJP2-out.wgt.RDat	TJP2	9	7.17e+07	7.19e+07	0.10736	rs4745521	-2.31	rs11790543	0.077338	-11.67	0.959	252	10	lasso	0.08179	3.88e-34	-1.091640	0.274991	NA	NA	NA	NA	NA
TMEM245-out.wgt.RDat	/u/home/t/tboltz/project-ophoff/rna_whole_blood/cts_TWAS_latest/T_Cells_CD4_Naive_weights2//TMEM245-out.wgt.RDat	TMEM245	9	1.12e+08	1.12e+08	0.05969	rs2289480	-4.22	rs1533642	0.017577	-6.73	1.216	261	6	lasso	0.03347	1.04e-14	-3.583132	0.000339	0.000	0.684	0	0.011	0.305
TMEM252-out.wgt.RDat	/u/home/t/tboltz/project-ophoff/rna_whole_blood/cts_TWAS_latest/T_Cells_CD4_Naive_weights2//TMEM252-out.wgt.RDat	TMEM252	9	7.12e+07	7.12e+07	0.11799	rs4745521	-2.31	rs7046236	0.056798	10.78	-0.066	113	7	lasso	0.10971	8.66e-46	-0.537132	0.591176	NA	NA	NA	NA	NA
TMOD1-out.wgt.RDat	/u/home/t/tboltz/project-ophoff/rna_whole_blood/cts_TWAS_latest/T_Cells_CD4_Naive_weights2//TMOD1-out.wgt.RDat	TMOD1	9	1.00e+08	1.00e+08	0.04866	rs10983035	-2.21	rs2031999	0.026514	7.05	0.684	134	21	enet	0.02553	1.40e-11	0.084704	0.932497	NA	NA	NA	NA	NA
TNFSF15-out.wgt.RDat	/u/home/t/tboltz/project-ophoff/rna_whole_blood/cts_TWAS_latest/T_Cells_CD4_Naive_weights2//TNFSF15-out.wgt.RDat	TNFSF15	9	1.18e+08	1.18e+08	0.09161	rs1075559	-2.55	rs6478109	0.085529	12.29	0.153	254	2	lasso	0.08469	2.47e-35	0.153924	0.877670	NA	NA	NA	NA	NA
TOR1A-out.wgt.RDat	/u/home/t/tboltz/project-ophoff/rna_whole_blood/cts_TWAS_latest/T_Cells_CD4_Naive_weights2//TOR1A-out.wgt.RDat	TOR1A	9	1.33e+08	1.33e+08	0.03104	rs10988435	-2.41	rs2296793	0.042758	-9.15	0.147	104	5	lasso	0.04377	8.77e-19	-0.338971	0.734632	NA	NA	NA	NA	NA
TOR1B-out.wgt.RDat	/u/home/t/tboltz/project-ophoff/rna_whole_blood/cts_TWAS_latest/T_Cells_CD4_Naive_weights2//TOR1B-out.wgt.RDat	TOR1B	9	1.33e+08	1.33e+08	0.03136	rs10988435	-2.41	rs10116248	0.054694	9.85	-0.052	107	2	lasso	0.05232	3.43e-22	-0.051999	0.958530	NA	NA	NA	NA	NA
TPM2-out.wgt.RDat	/u/home/t/tboltz/project-ophoff/rna_whole_blood/cts_TWAS_latest/T_Cells_CD4_Naive_weights2//TPM2-out.wgt.RDat	TPM2	9	3.57e+07	3.57e+07	0.04977	rs7862485	-1.91	rs878749	0.037532	-8.23	0.360	175	6	lasso	0.04804	1.76e-20	0.118565	0.905620	NA	NA	NA	NA	NA
TRPM6-out.wgt.RDat	/u/home/t/tboltz/project-ophoff/rna_whole_blood/cts_TWAS_latest/T_Cells_CD4_Naive_weights2//TRPM6-out.wgt.RDat	TRPM6	9	7.73e+07	7.75e+07	0.10523	rs7867522	-2.75	rs7045949	0.046072	9.06	-0.880	134	2	lasso	0.05378	8.98e-23	-0.880359	0.378665	NA	NA	NA	NA	NA
TTC16-out.wgt.RDat	/u/home/t/tboltz/project-ophoff/rna_whole_blood/cts_TWAS_latest/T_Cells_CD4_Naive_weights2//TTC16-out.wgt.RDat	TTC16	9	1.30e+08	1.30e+08	0.04049	rs4837165	2.69	rs13298768	0.051780	-9.65	0.488	105	3	lasso	0.05072	1.50e-21	-0.413993	0.678879	NA	NA	NA	NA	NA
TTC39B-out.wgt.RDat	/u/home/t/tboltz/project-ophoff/rna_whole_blood/cts_TWAS_latest/T_Cells_CD4_Naive_weights2//TTC39B-out.wgt.RDat	TTC39B	9	1.52e+07	1.53e+07	0.21986	rs7032755	-2.60	rs1122677	0.169716	-17.68	-0.104	155	35	enet	0.20388	7.14e-88	-0.000569	0.999546	NA	NA	NA	NA	NA
UAP1L1-out.wgt.RDat	/u/home/t/tboltz/project-ophoff/rna_whole_blood/cts_TWAS_latest/T_Cells_CD4_Naive_weights2//UAP1L1-out.wgt.RDat	UAP1L1	9	1.40e+08	1.40e+08	0.25808	rs11793787	2.24	rs12115325	0.146725	-16.00	-1.145	55	4	lasso	0.14689	7.42e-62	1.117993	0.263570	NA	NA	NA	NA	NA
USP20-out.wgt.RDat	/u/home/t/tboltz/project-ophoff/rna_whole_blood/cts_TWAS_latest/T_Cells_CD4_Naive_weights2//USP20-out.wgt.RDat	USP20	9	1.33e+08	1.33e+08	0.00935	rs10988435	-2.41	rs11793199	0.004448	-3.90	0.307	101	101	blup	0.00461	2.73e-03	-0.336240	0.736690	NA	NA	NA	NA	NA
VCP-out.wgt.RDat	/u/home/t/tboltz/project-ophoff/rna_whole_blood/cts_TWAS_latest/T_Cells_CD4_Naive_weights2//VCP-out.wgt.RDat	VCP	9	3.51e+07	3.51e+07	0.02663	rs1566598	-2.41	rs2252749	0.029080	7.37	-0.295	159	8	enet	0.02869	7.98e-13	-0.229496	0.818484	NA	NA	NA	NA	NA
VLDLR-out.wgt.RDat	/u/home/t/tboltz/project-ophoff/rna_whole_blood/cts_TWAS_latest/T_Cells_CD4_Naive_weights2//VLDLR-out.wgt.RDat	VLDLR	9	2.62e+06	2.66e+06	0.11083	rs7860841	-2.89	rs596826	0.011516	5.45	-0.751	205	59	enet	0.04224	3.56e-18	0.742948	0.457513	NA	NA	NA	NA	NA
VPS13A-out.wgt.RDat	/u/home/t/tboltz/project-ophoff/rna_whole_blood/cts_TWAS_latest/T_Cells_CD4_Naive_weights2//VPS13A-out.wgt.RDat	VPS13A	9	7.98e+07	8.00e+07	0.01387	rs12237165	3.48	rs11145343	0.012050	-5.00	-0.465	152	6	enet	0.01087	8.25e-06	0.508213	0.611304	NA	NA	NA	NA	NA
WASHC1-out.wgt.RDat	/u/home/t/tboltz/project-ophoff/rna_whole_blood/cts_TWAS_latest/T_Cells_CD4_Naive_weights2//WASHC1-out.wgt.RDat	WASHC1	9	1.45e+04	7.39e+04	0.11406	rs12339042	2.05	rs10757606	0.030575	7.36	1.627	119	37	enet	0.04769	2.42e-20	2.343552	0.019101	0.000	0.996	0	0.000	0.004
WHRN-out.wgt.RDat	/u/home/t/tboltz/project-ophoff/rna_whole_blood/cts_TWAS_latest/T_Cells_CD4_Naive_weights2//WHRN-out.wgt.RDat	WHRN	9	1.17e+08	1.17e+08	0.12593	rs1075559	-2.55	rs2296262	0.062468	10.51	-0.761	176	3	lasso	0.06430	5.21e-27	-0.583076	0.559842	NA	NA	NA	NA	NA
ZDHHC21-out.wgt.RDat	/u/home/t/tboltz/project-ophoff/rna_whole_blood/cts_TWAS_latest/T_Cells_CD4_Naive_weights2//ZDHHC21-out.wgt.RDat	ZDHHC21	9	1.46e+07	1.47e+07	0.01958	rs3736996	-2.72	rs4741420	0.008238	-4.54	-0.122	144	144	blup	0.00886	5.20e-05	0.767269	0.442922	NA	NA	NA	NA	NA
ZNF367-out.wgt.RDat	/u/home/t/tboltz/project-ophoff/rna_whole_blood/cts_TWAS_latest/T_Cells_CD4_Naive_weights2//ZNF367-out.wgt.RDat	ZNF367	9	9.91e+07	9.92e+07	0.02290	rs7036254	3.02	rs10122517	0.009308	-5.38	-0.937	178	15	enet	0.01491	2.08e-07	0.301165	0.763289	NA	NA	NA	NA	NA
ZNF484-out.wgt.RDat	/u/home/t/tboltz/project-ophoff/rna_whole_blood/cts_TWAS_latest/T_Cells_CD4_Naive_weights2//ZNF484-out.wgt.RDat	ZNF484	9	9.56e+07	9.56e+07	0.06292	rs7025554	2.95	rs4744151	0.039146	8.79	-1.964	208	21	enet	0.04013	2.43e-17	-1.765906	0.077412	NA	NA	NA	NA	NA
ZNF79-out.wgt.RDat	/u/home/t/tboltz/project-ophoff/rna_whole_blood/cts_TWAS_latest/T_Cells_CD4_Naive_weights2//ZNF79-out.wgt.RDat	ZNF79	9	1.30e+08	1.30e+08	0.03307	rs4837165	2.69	rs2243955	0.020615	6.19	1.420	114	10	enet	0.02191	3.70e-10	2.171416	0.029900	0.000	0.996	0	0.000	0.003
