## Supplementary material for "Cell type deconvolution of bulk blood RNA-Seq to reveal biological insights of neuropsychiatric disorders": TWAS Supplemental Tables: Insomnia.sumstats.trimmed.all_chr_out.txt

PANEL	FILE	ID	CHR	P0	P1	HSQ	BEST.GWAS.ID	BEST.GWAS.Z	EQTL.ID	EQTL.R2	EQTL.Z	EQTL.GWAS.Z	NSNP	NWGT	MODEL	MODELCV.R2	MODELCV.PV	TWAS.Z	TWAS.P	COLOC.PP0	COLOC.PP1	COLOC.PP2	COLOC.PP3	COLOC.PP4
ACSL5-out.wgt.RDat	/u/home/t/tboltz/project-ophoff/rna_whole_blood/cts_TWAS_latest/T_Cells_CD4_Naive_weights2//ACSL5-out.wgt.RDat	ACSL5	10	1.14e+08	1.14e+08	0.02781	rs1421050	3.82	rs11195940	0.027143	-7.14	-1.345	140	3	lasso	0.025562	1.36e-11	1.42318	0.154685	NA	NA	NA	NA	NA
ACTA2-out.wgt.RDat	/u/home/t/tboltz/project-ophoff/rna_whole_blood/cts_TWAS_latest/T_Cells_CD4_Naive_weights2//ACTA2-out.wgt.RDat	ACTA2	10	9.07e+07	9.08e+07	0.16631	rs10788613	3.11	rs1800682	0.166509	-17.07	-0.198	170	9	lasso	0.172311	3.04e-73	0.13954	0.889026	NA	NA	NA	NA	NA
ADAM8-out.wgt.RDat	/u/home/t/tboltz/project-ophoff/rna_whole_blood/cts_TWAS_latest/T_Cells_CD4_Naive_weights2//ADAM8-out.wgt.RDat	ADAM8	10	1.35e+08	1.35e+08	0.03644	rs9419130	2.33	rs2275725	0.022740	6.37	-0.072	182	5	lasso	0.031171	8.42e-14	0.31581	0.752144	NA	NA	NA	NA	NA
ADARB2-out.wgt.RDat	/u/home/t/tboltz/project-ophoff/rna_whole_blood/cts_TWAS_latest/T_Cells_CD4_Naive_weights2//ADARB2-out.wgt.RDat	ADARB2	10	1.22e+06	1.78e+06	0.36190	rs11250702	-2.74	rs2804102	0.105770	-13.58	0.211	327	58	enet	0.224950	5.89e-98	-1.16065	0.245785	NA	NA	NA	NA	NA
ADK-out.wgt.RDat	/u/home/t/tboltz/project-ophoff/rna_whole_blood/cts_TWAS_latest/T_Cells_CD4_Naive_weights2//ADK-out.wgt.RDat	ADK	10	7.59e+07	7.65e+07	0.29758	rs10762607	-3.27	rs4414157	0.128580	14.98	1.127	234	47	enet	0.195294	7.76e-84	1.05475	0.291540	NA	NA	NA	NA	NA
AGAP4-out.wgt.RDat	/u/home/t/tboltz/project-ophoff/rna_whole_blood/cts_TWAS_latest/T_Cells_CD4_Naive_weights2//AGAP4-out.wgt.RDat	AGAP4	10	4.63e+07	4.63e+07	0.12391	rs2279433	3.43	rs702366	0.009281	5.62	0.563	67	18	enet	0.030228	1.98e-13	1.13464	0.256526	NA	NA	NA	NA	NA
AKR1C2-out.wgt.RDat	/u/home/t/tboltz/project-ophoff/rna_whole_blood/cts_TWAS_latest/T_Cells_CD4_Naive_weights2//AKR1C2-out.wgt.RDat	AKR1C2	10	5.03e+06	5.06e+06	0.04700	rs7097775	-2.48	rs7922153	0.020728	6.14	0.004	229	6	lasso	0.019102	4.68e-09	-0.26815	0.788583	NA	NA	NA	NA	NA
AKR1C8P-out.wgt.RDat	/u/home/t/tboltz/project-ophoff/rna_whole_blood/cts_TWAS_latest/T_Cells_CD4_Naive_weights2//AKR1C8P-out.wgt.RDat	AKR1C8P	10	5.20e+06	5.23e+06	0.08723	rs7097775	-2.48	rs2398203	0.015982	-6.76	0.749	248	32	enet	0.045773	1.40e-19	-0.24439	0.806927	NA	NA	NA	NA	NA
AKR1E2-out.wgt.RDat	/u/home/t/tboltz/project-ophoff/rna_whole_blood/cts_TWAS_latest/T_Cells_CD4_Naive_weights2//AKR1E2-out.wgt.RDat	AKR1E2	10	4.83e+06	4.89e+06	0.18764	rs11253121	2.37	rs4500389	0.091646	-12.72	1.717	236	36	enet	0.141722	1.39e-59	-2.05029	0.040336	0.000	0.995	0.000	0.000	0.005
ALOX5-out.wgt.RDat	/u/home/t/tboltz/project-ophoff/rna_whole_blood/cts_TWAS_latest/T_Cells_CD4_Naive_weights2//ALOX5-out.wgt.RDat	ALOX5	10	4.59e+07	4.59e+07	0.01971	rs2279433	3.43	rs12764778	0.002226	-4.52	-1.020	113	113	blup	0.012577	1.74e-06	2.40486	0.016178	0.318	0.666	0.001	0.003	0.012
ANXA11-out.wgt.RDat	/u/home/t/tboltz/project-ophoff/rna_whole_blood/cts_TWAS_latest/T_Cells_CD4_Naive_weights2//ANXA11-out.wgt.RDat	ANXA11	10	8.19e+07	8.20e+07	0.02716	rs10887903	4.01	rs2573351	0.004185	-4.77	2.960	194	194	blup	0.016306	5.88e-08	-0.82306	0.410475	NA	NA	NA	NA	NA
AP3M1-out.wgt.RDat	/u/home/t/tboltz/project-ophoff/rna_whole_blood/cts_TWAS_latest/T_Cells_CD4_Naive_weights2//AP3M1-out.wgt.RDat	AP3M1	10	7.59e+07	7.59e+07	0.10617	rs10762607	-3.27	rs4414157	0.017946	5.80	1.127	126	126	blup	0.016974	3.22e-08	1.36753	0.171458	NA	NA	NA	NA	NA
ARHGAP12-out.wgt.RDat	/u/home/t/tboltz/project-ophoff/rna_whole_blood/cts_TWAS_latest/T_Cells_CD4_Naive_weights2//ARHGAP12-out.wgt.RDat	ARHGAP12	10	3.21e+07	3.22e+07	0.03402	rs11008925	2.20	rs2246715	0.025221	-7.90	-1.691	113	4	lasso	0.040925	1.18e-17	1.41424	0.157293	NA	NA	NA	NA	NA
ARHGAP19-out.wgt.RDat	/u/home/t/tboltz/project-ophoff/rna_whole_blood/cts_TWAS_latest/T_Cells_CD4_Naive_weights2//ARHGAP19-out.wgt.RDat	ARHGAP19	10	9.90e+07	9.91e+07	0.03013	rs9804386	-3.21	rs11189106	0.031881	7.52	0.926	181	2	lasso	0.031030	9.57e-14	0.95509	0.339533	NA	NA	NA	NA	NA
ARHGAP22-out.wgt.RDat	/u/home/t/tboltz/project-ophoff/rna_whole_blood/cts_TWAS_latest/T_Cells_CD4_Naive_weights2//ARHGAP22-out.wgt.RDat	ARHGAP22	10	4.97e+07	4.99e+07	0.03761	rs2940713	-2.25	rs11599380	0.015655	5.51	0.670	204	11	lasso	0.024982	2.29e-11	-0.04259	0.966024	NA	NA	NA	NA	NA
ARL5B-out.wgt.RDat	/u/home/t/tboltz/project-ophoff/rna_whole_blood/cts_TWAS_latest/T_Cells_CD4_Naive_weights2//ARL5B-out.wgt.RDat	ARL5B	10	1.89e+07	1.90e+07	0.02080	rs6481543	3.44	rs2272274	0.016293	5.69	-0.946	205	2	lasso	0.013681	6.37e-07	-0.95985	0.337129	NA	NA	NA	NA	NA
ARMC3-out.wgt.RDat	/u/home/t/tboltz/project-ophoff/rna_whole_blood/cts_TWAS_latest/T_Cells_CD4_Naive_weights2//ARMC3-out.wgt.RDat	ARMC3	10	2.32e+07	2.33e+07	0.02806	rs2559519	-2.20	rs10828351	0.013753	-5.25	0.529	163	163	blup	0.014303	3.62e-07	-0.61296	0.539902	NA	NA	NA	NA	NA
AS3MT-out.wgt.RDat	/u/home/t/tboltz/project-ophoff/rna_whole_blood/cts_TWAS_latest/T_Cells_CD4_Naive_weights2//AS3MT-out.wgt.RDat	AS3MT	10	1.05e+08	1.05e+08	0.06122	rs17709610	-5.04	rs12416687	0.047129	-9.71	0.382	209	7	lasso	0.056687	6.11e-24	1.10565	0.268879	NA	NA	NA	NA	NA
ASAH2B-out.wgt.RDat	/u/home/t/tboltz/project-ophoff/rna_whole_blood/cts_TWAS_latest/T_Cells_CD4_Naive_weights2//ASAH2B-out.wgt.RDat	ASAH2B	10	5.25e+07	5.26e+07	0.01624	rs12358866	3.08	rs4256922	0.011244	4.94	-1.409	226	6	enet	0.016333	5.74e-08	-1.02704	0.304400	NA	NA	NA	NA	NA
BAMBI-out.wgt.RDat	/u/home/t/tboltz/project-ophoff/rna_whole_blood/cts_TWAS_latest/T_Cells_CD4_Naive_weights2//BAMBI-out.wgt.RDat	BAMBI	10	2.90e+07	2.90e+07	0.08192	rs485829	-2.69	rs2797470	0.045494	9.08	0.286	186	5	lasso	0.047761	2.27e-20	0.31076	0.755981	NA	NA	NA	NA	NA
BEND7-out.wgt.RDat	/u/home/t/tboltz/project-ophoff/rna_whole_blood/cts_TWAS_latest/T_Cells_CD4_Naive_weights2//BEND7-out.wgt.RDat	BEND7	10	1.35e+07	1.36e+07	0.03392	rs3995590	-3.21	rs4750379	0.028698	7.26	2.311	173	4	lasso	0.028002	1.49e-12	2.69065	0.007131	0.000	0.984	0.000	0.001	0.015
BICC1-out.wgt.RDat	/u/home/t/tboltz/project-ophoff/rna_whole_blood/cts_TWAS_latest/T_Cells_CD4_Naive_weights2//BICC1-out.wgt.RDat	BICC1	10	6.03e+07	6.06e+07	0.01198	rs1905455	-2.15	rs16912171	0.001274	-4.22	-0.124	170	2	lasso	0.008829	5.35e-05	0.39202	0.695047	NA	NA	NA	NA	NA
BMPR1A-out.wgt.RDat	/u/home/t/tboltz/project-ophoff/rna_whole_blood/cts_TWAS_latest/T_Cells_CD4_Naive_weights2//BMPR1A-out.wgt.RDat	BMPR1A	10	8.85e+07	8.87e+07	0.02312	rs1991426	-2.93	rs7074064	0.023980	-6.63	-0.215	123	3	lasso	0.021082	7.81e-10	0.42057	0.674067	NA	NA	NA	NA	NA
CACUL1-out.wgt.RDat	/u/home/t/tboltz/project-ophoff/rna_whole_blood/cts_TWAS_latest/T_Cells_CD4_Naive_weights2//CACUL1-out.wgt.RDat	CACUL1	10	1.20e+08	1.21e+08	0.02562	rs11198331	-3.31	rs4319431	0.010194	4.72	-0.459	170	18	enet	0.009947	1.92e-05	-0.02643	0.978918	NA	NA	NA	NA	NA
CALHM2-out.wgt.RDat	/u/home/t/tboltz/project-ophoff/rna_whole_blood/cts_TWAS_latest/T_Cells_CD4_Naive_weights2//CALHM2-out.wgt.RDat	CALHM2	10	1.05e+08	1.05e+08	0.08517	rs12413409	-3.69	rs2986032	0.028320	-7.38	1.311	181	9	enet	0.030399	1.70e-13	-1.02075	0.307373	NA	NA	NA	NA	NA
CAMK1D-out.wgt.RDat	/u/home/t/tboltz/project-ophoff/rna_whole_blood/cts_TWAS_latest/T_Cells_CD4_Naive_weights2//CAMK1D-out.wgt.RDat	CAMK1D	10	1.24e+07	1.29e+07	0.17484	rs10906086	3.42	rs11257655	0.148190	16.07	1.657	242	4	lasso	0.149111	7.72e-63	1.62375	0.104430	NA	NA	NA	NA	NA
CASP7-out.wgt.RDat	/u/home/t/tboltz/project-ophoff/rna_whole_blood/cts_TWAS_latest/T_Cells_CD4_Naive_weights2//CASP7-out.wgt.RDat	CASP7	10	1.15e+08	1.15e+08	0.10465	rs11196446	-2.30	rs4353229	0.056981	-10.28	-0.841	230	11	lasso	0.121005	1.34e-50	1.12188	0.261912	NA	NA	NA	NA	NA
CC2D2B-out.wgt.RDat	/u/home/t/tboltz/project-ophoff/rna_whole_blood/cts_TWAS_latest/T_Cells_CD4_Naive_weights2//CC2D2B-out.wgt.RDat	CC2D2B	10	9.77e+07	9.78e+07	0.01926	rs7893334	-2.31	rs12242918	0.012469	5.44	1.160	277	12	enet	0.014368	3.41e-07	0.32261	0.746990	NA	NA	NA	NA	NA
CCNY-out.wgt.RDat	/u/home/t/tboltz/project-ophoff/rna_whole_blood/cts_TWAS_latest/T_Cells_CD4_Naive_weights2//CCNY-out.wgt.RDat	CCNY	10	3.55e+07	3.59e+07	0.03613	rs7900480	2.41	rs4934757	0.028052	-7.60	-0.904	190	5	lasso	0.028069	1.40e-12	0.87532	0.381399	NA	NA	NA	NA	NA
CCSER2-out.wgt.RDat	/u/home/t/tboltz/project-ophoff/rna_whole_blood/cts_TWAS_latest/T_Cells_CD4_Naive_weights2//CCSER2-out.wgt.RDat	CCSER2	10	8.61e+07	8.63e+07	0.08681	rs7083372	3.24	rs7082351	0.066679	-10.93	0.329	296	6	lasso	0.074920	2.53e-31	-0.30596	0.759634	NA	NA	NA	NA	NA
CDH23-out.wgt.RDat	/u/home/t/tboltz/project-ophoff/rna_whole_blood/cts_TWAS_latest/T_Cells_CD4_Naive_weights2//CDH23-out.wgt.RDat	CDH23	10	7.32e+07	7.36e+07	0.13046	rs7082486	-3.54	rs4747176	0.128034	-14.92	0.555	339	5	lasso	0.141475	1.78e-59	-0.71241	0.476212	NA	NA	NA	NA	NA
CISD1-out.wgt.RDat	/u/home/t/tboltz/project-ophoff/rna_whole_blood/cts_TWAS_latest/T_Cells_CD4_Naive_weights2//CISD1-out.wgt.RDat	CISD1	10	6.00e+07	6.00e+07	0.05118	rs1905455	-2.15	rs2590339	0.089334	-12.59	-0.276	173	5	lasso	0.091680	3.16e-38	0.31038	0.756272	NA	NA	NA	NA	NA
COMTD1-out.wgt.RDat	/u/home/t/tboltz/project-ophoff/rna_whole_blood/cts_TWAS_latest/T_Cells_CD4_Naive_weights2//COMTD1-out.wgt.RDat	COMTD1	10	7.70e+07	7.70e+07	0.01445	rs9415111	3.23	rs4745765	0.016793	5.63	1.585	148	1	lasso	0.015981	7.90e-08	1.58500	0.112966	NA	NA	NA	NA	NA
CREM-out.wgt.RDat	/u/home/t/tboltz/project-ophoff/rna_whole_blood/cts_TWAS_latest/T_Cells_CD4_Naive_weights2//CREM-out.wgt.RDat	CREM	10	3.54e+07	3.55e+07	0.02850	rs7900480	2.41	rs1531550	0.022538	-6.77	0.079	167	8	lasso	0.020365	1.49e-09	-0.05656	0.954899	NA	NA	NA	NA	NA
CTNNA3-out.wgt.RDat	/u/home/t/tboltz/project-ophoff/rna_whole_blood/cts_TWAS_latest/T_Cells_CD4_Naive_weights2//CTNNA3-out.wgt.RDat	CTNNA3	10	6.77e+07	6.95e+07	0.01917	rs2394156	4.02	rs12244384	0.003439	5.31	0.194	668	8	lasso	0.004896	2.08e-03	0.00897	0.992841	NA	NA	NA	NA	NA
CUBN-out.wgt.RDat	/u/home/t/tboltz/project-ophoff/rna_whole_blood/cts_TWAS_latest/T_Cells_CD4_Naive_weights2//CUBN-out.wgt.RDat	CUBN	10	1.69e+07	1.72e+07	0.16967	rs10904934	3.87	rs7912064	0.089723	12.52	-2.697	329	55	enet	0.098523	4.43e-41	-2.52838	0.011459	0.000	0.953	0.000	0.008	0.039
CWF19L1-out.wgt.RDat	/u/home/t/tboltz/project-ophoff/rna_whole_blood/cts_TWAS_latest/T_Cells_CD4_Naive_weights2//CWF19L1-out.wgt.RDat	CWF19L1	10	1.02e+08	1.02e+08	0.03121	rs11599088	2.66	rs11597086	0.021410	6.83	1.690	214	5	lasso	0.021806	4.06e-10	1.73236	0.083209	NA	NA	NA	NA	NA
DHX32-out.wgt.RDat	/u/home/t/tboltz/project-ophoff/rna_whole_blood/cts_TWAS_latest/T_Cells_CD4_Naive_weights2//DHX32-out.wgt.RDat	DHX32	10	1.28e+08	1.28e+08	0.09016	rs11812204	3.46	rs10901483	0.095960	-13.55	-1.240	187	9	enet	0.102289	1.17e-42	1.25266	0.210328	NA	NA	NA	NA	NA
DIP2C-out.wgt.RDat	/u/home/t/tboltz/project-ophoff/rna_whole_blood/cts_TWAS_latest/T_Cells_CD4_Naive_weights2//DIP2C-out.wgt.RDat	DIP2C	10	3.20e+05	7.36e+05	0.01040	rs17158845	-1.93	rs1539231	0.010361	5.08	-0.491	148	6	enet	0.010887	8.12e-06	-0.56531	0.571865	NA	NA	NA	NA	NA
DLG5-out.wgt.RDat	/u/home/t/tboltz/project-ophoff/rna_whole_blood/cts_TWAS_latest/T_Cells_CD4_Naive_weights2//DLG5-out.wgt.RDat	DLG5	10	7.96e+07	7.97e+07	0.03483	rs1249149	3.07	rs1248627	0.037306	-8.74	0.197	218	4	lasso	0.037479	2.73e-16	-0.34535	0.729834	NA	NA	NA	NA	NA
DNA2-out.wgt.RDat	/u/home/t/tboltz/project-ophoff/rna_whole_blood/cts_TWAS_latest/T_Cells_CD4_Naive_weights2//DNA2-out.wgt.RDat	DNA2	10	7.02e+07	7.02e+07	0.04232	rs6480308	3.64	rs10998249	0.034501	-7.87	-3.084	173	3	lasso	0.033868	7.29e-15	3.10804	0.001883	0.000	0.882	0.000	0.002	0.116
DNAJC9-out.wgt.RDat	/u/home/t/tboltz/project-ophoff/rna_whole_blood/cts_TWAS_latest/T_Cells_CD4_Naive_weights2//DNAJC9-out.wgt.RDat	DNAJC9	10	7.49e+07	7.50e+07	0.01550	rs6415912	-2.48	rs7097343	0.014071	5.91	0.920	194	194	blup	0.016494	4.96e-08	1.24334	0.213741	NA	NA	NA	NA	NA
DNMBP-out.wgt.RDat	/u/home/t/tboltz/project-ophoff/rna_whole_blood/cts_TWAS_latest/T_Cells_CD4_Naive_weights2//DNMBP-out.wgt.RDat	DNMBP	10	1.02e+08	1.02e+08	0.01429	rs11599088	2.66	rs4919402	0.023201	6.53	-0.230	231	1	lasso	0.022486	2.19e-10	-0.23000	0.818092	NA	NA	NA	NA	NA
DPCD-out.wgt.RDat	/u/home/t/tboltz/project-ophoff/rna_whole_blood/cts_TWAS_latest/T_Cells_CD4_Naive_weights2//DPCD-out.wgt.RDat	DPCD	10	1.03e+08	1.03e+08	0.00778	rs17114147	-2.76	rs9420857	0.006156	4.32	0.786	144	3	lasso	0.006555	4.39e-04	0.27732	0.781531	NA	NA	NA	NA	NA
DPYSL4-out.wgt.RDat	/u/home/t/tboltz/project-ophoff/rna_whole_blood/cts_TWAS_latest/T_Cells_CD4_Naive_weights2//DPYSL4-out.wgt.RDat	DPYSL4	10	1.34e+08	1.34e+08	0.05561	rs7095978	3.09	rs2818413	0.024234	7.44	1.503	100	8	lasso	0.033850	7.41e-15	1.21936	0.222706	NA	NA	NA	NA	NA
ECHDC3-out.wgt.RDat	/u/home/t/tboltz/project-ophoff/rna_whole_blood/cts_TWAS_latest/T_Cells_CD4_Naive_weights2//ECHDC3-out.wgt.RDat	ECHDC3	10	1.18e+07	1.18e+07	0.04067	rs10906086	3.42	rs3829154	0.039446	-8.45	1.260	88	4	enet	0.042327	3.28e-18	-0.99170	0.321342	NA	NA	NA	NA	NA
ECHS1-out.wgt.RDat	/u/home/t/tboltz/project-ophoff/rna_whole_blood/cts_TWAS_latest/T_Cells_CD4_Naive_weights2//ECHS1-out.wgt.RDat	ECHS1	10	1.35e+08	1.35e+08	0.02492	rs9419130	2.33	rs3008321	0.014150	5.18	-0.052	171	171	blup	0.020913	9.09e-10	0.08785	0.929994	NA	NA	NA	NA	NA
EIF4EBP2-out.wgt.RDat	/u/home/t/tboltz/project-ophoff/rna_whole_blood/cts_TWAS_latest/T_Cells_CD4_Naive_weights2//EIF4EBP2-out.wgt.RDat	EIF4EBP2	10	7.22e+07	7.22e+07	0.01969	rs4747046	2.49	rs2279253	0.010566	4.88	-0.345	185	4	lasso	0.010743	9.26e-06	-0.06440	0.948654	NA	NA	NA	NA	NA
ENTPD1-out.wgt.RDat	/u/home/t/tboltz/project-ophoff/rna_whole_blood/cts_TWAS_latest/T_Cells_CD4_Naive_weights2//ENTPD1-out.wgt.RDat	ENTPD1	10	9.75e+07	9.76e+07	0.13639	rs7893334	-2.31	rs3176893	0.138640	15.80	0.700	318	6	lasso	0.145878	2.07e-61	0.58100	0.561240	NA	NA	NA	NA	NA
FAM107B-out.wgt.RDat	/u/home/t/tboltz/project-ophoff/rna_whole_blood/cts_TWAS_latest/T_Cells_CD4_Naive_weights2//FAM107B-out.wgt.RDat	FAM107B	10	1.46e+07	1.48e+07	0.11582	rs12264162	2.99	rs11259268	0.023426	8.70	-0.877	300	20	enet	0.061466	7.29e-26	-1.30629	0.191453	NA	NA	NA	NA	NA
FAM170B-out.wgt.RDat	/u/home/t/tboltz/project-ophoff/rna_whole_blood/cts_TWAS_latest/T_Cells_CD4_Naive_weights2//FAM170B-out.wgt.RDat	FAM170B	10	5.03e+07	5.03e+07	0.02068	rs1917821	3.36	rs2725190	0.005173	4.49	-0.458	228	16	enet	0.013336	8.72e-07	0.92027	0.357434	NA	NA	NA	NA	NA
FAS-out.wgt.RDat	/u/home/t/tboltz/project-ophoff/rna_whole_blood/cts_TWAS_latest/T_Cells_CD4_Naive_weights2//FAS-out.wgt.RDat	FAS	10	9.08e+07	9.08e+07	0.18164	rs10788613	3.11	rs1800682	0.162973	-16.88	-0.198	169	18	enet	0.192537	1.50e-82	-0.01938	0.984535	NA	NA	NA	NA	NA
FGFR2-out.wgt.RDat	/u/home/t/tboltz/project-ophoff/rna_whole_blood/cts_TWAS_latest/T_Cells_CD4_Naive_weights2//FGFR2-out.wgt.RDat	FGFR2	10	1.23e+08	1.23e+08	0.20133	rs10788163	-2.39	rs7918550	0.191583	18.24	1.248	189	21	enet	0.204882	2.41e-88	1.26123	0.207226	NA	NA	NA	NA	NA
FHIP2A-out.wgt.RDat	/u/home/t/tboltz/project-ophoff/rna_whole_blood/cts_TWAS_latest/T_Cells_CD4_Naive_weights2//FHIP2A-out.wgt.RDat	FHIP2A	10	1.17e+08	1.17e+08	0.04212	rs11197047	-2.88	rs2420067	0.055250	-10.01	0.009	141	4	lasso	0.053452	1.21e-22	-0.06275	0.949964	NA	NA	NA	NA	NA
FRA10AC1-out.wgt.RDat	/u/home/t/tboltz/project-ophoff/rna_whole_blood/cts_TWAS_latest/T_Cells_CD4_Naive_weights2//FRA10AC1-out.wgt.RDat	FRA10AC1	10	9.54e+07	9.55e+07	0.01777	rs701862	3.72	rs7094280	0.011705	4.80	0.624	200	3	lasso	0.011429	4.95e-06	0.26116	0.793967	NA	NA	NA	NA	NA
FRAT1-out.wgt.RDat	/u/home/t/tboltz/project-ophoff/rna_whole_blood/cts_TWAS_latest/T_Cells_CD4_Naive_weights2//FRAT1-out.wgt.RDat	FRAT1	10	9.91e+07	9.91e+07	0.14823	rs9804386	-3.21	rs11189106	0.111664	13.93	0.926	184	22	enet	0.165486	3.74e-70	0.73912	0.459832	NA	NA	NA	NA	NA
FRAT2-out.wgt.RDat	/u/home/t/tboltz/project-ophoff/rna_whole_blood/cts_TWAS_latest/T_Cells_CD4_Naive_weights2//FRAT2-out.wgt.RDat	FRAT2	10	9.91e+07	9.91e+07	0.00891	rs9804386	-3.21	rs6584128	0.008982	4.49	0.184	184	3	lasso	0.005538	1.14e-03	0.19434	0.845912	NA	NA	NA	NA	NA
GDI2-out.wgt.RDat	/u/home/t/tboltz/project-ophoff/rna_whole_blood/cts_TWAS_latest/T_Cells_CD4_Naive_weights2//GDI2-out.wgt.RDat	GDI2	10	5.81e+06	5.88e+06	0.11487	rs907689	-2.92	rs7900361	0.027690	-9.41	1.471	207	31	enet	0.076846	4.13e-32	0.26620	0.790083	NA	NA	NA	NA	NA
HECTD2-out.wgt.RDat	/u/home/t/tboltz/project-ophoff/rna_whole_blood/cts_TWAS_latest/T_Cells_CD4_Naive_weights2//HECTD2-out.wgt.RDat	HECTD2	10	9.32e+07	9.33e+07	0.03211	rs7910115	2.95	rs12259834	0.041388	8.59	2.151	128	6	lasso	0.037474	2.74e-16	2.33676	0.019452	0.000	0.989	0.000	0.000	0.011
HELLS-out.wgt.RDat	/u/home/t/tboltz/project-ophoff/rna_whole_blood/cts_TWAS_latest/T_Cells_CD4_Naive_weights2//HELLS-out.wgt.RDat	HELLS	10	9.63e+07	9.64e+07	0.07656	rs11572180	-2.71	rs4494250	0.022921	-6.59	-0.668	235	24	enet	0.045088	2.63e-19	0.06111	0.951274	NA	NA	NA	NA	NA
HHEX-out.wgt.RDat	/u/home/t/tboltz/project-ophoff/rna_whole_blood/cts_TWAS_latest/T_Cells_CD4_Naive_weights2//HHEX-out.wgt.RDat	HHEX	10	9.44e+07	9.45e+07	0.01405	rs2275729	-2.73	rs12780621	0.010524	-4.47	2.048	149	4	lasso	0.007585	1.69e-04	-1.99293	0.046269	0.537	0.458	0.000	0.000	0.004
HIF1AN-out.wgt.RDat	/u/home/t/tboltz/project-ophoff/rna_whole_blood/cts_TWAS_latest/T_Cells_CD4_Naive_weights2//HIF1AN-out.wgt.RDat	HIF1AN	10	1.02e+08	1.02e+08	0.01126	rs11599088	2.66	rs2295772	0.015616	-5.43	0.168	151	151	blup	0.012626	1.66e-06	-0.46022	0.645357	NA	NA	NA	NA	NA
HKDC1-out.wgt.RDat	/u/home/t/tboltz/project-ophoff/rna_whole_blood/cts_TWAS_latest/T_Cells_CD4_Naive_weights2//HKDC1-out.wgt.RDat	HKDC1	10	7.10e+07	7.10e+07	0.12764	rs7092155	-2.66	rs5030933	0.047793	9.26	0.210	187	4	lasso	0.079233	4.34e-33	1.03992	0.298376	NA	NA	NA	NA	NA
HPS1-out.wgt.RDat	/u/home/t/tboltz/project-ophoff/rna_whole_blood/cts_TWAS_latest/T_Cells_CD4_Naive_weights2//HPS1-out.wgt.RDat	HPS1	10	1.00e+08	1.00e+08	0.23195	rs526273	-2.23	rs1060445	0.062700	-10.51	0.462	187	8	lasso	0.109214	1.41e-45	-0.66808	0.504081	NA	NA	NA	NA	NA
IFIT1-out.wgt.RDat	/u/home/t/tboltz/project-ophoff/rna_whole_blood/cts_TWAS_latest/T_Cells_CD4_Naive_weights2//IFIT1-out.wgt.RDat	IFIT1	10	9.12e+07	9.12e+07	0.02664	rs12254170	3.19	rs304437	0.013467	-5.46	-1.861	206	206	blup	0.009313	3.43e-05	1.88725	0.059127	NA	NA	NA	NA	NA
IFIT5-out.wgt.RDat	/u/home/t/tboltz/project-ophoff/rna_whole_blood/cts_TWAS_latest/T_Cells_CD4_Naive_weights2//IFIT5-out.wgt.RDat	IFIT5	10	9.12e+07	9.12e+07	0.05298	rs12254170	3.19	rs303212	0.034945	8.46	-2.805	193	5	lasso	0.036199	8.75e-16	-2.78310	0.005384	0.000	0.947	0.000	0.001	0.052
IPMK-out.wgt.RDat	/u/home/t/tboltz/project-ophoff/rna_whole_blood/cts_TWAS_latest/T_Cells_CD4_Naive_weights2//IPMK-out.wgt.RDat	IPMK	10	6.00e+07	6.00e+07	0.04757	rs1905455	-2.15	rs2790216	0.027059	-8.09	-0.261	188	7	lasso	0.051058	1.10e-21	0.38524	0.700058	NA	NA	NA	NA	NA
KCNMA1-out.wgt.RDat	/u/home/t/tboltz/project-ophoff/rna_whole_blood/cts_TWAS_latest/T_Cells_CD4_Naive_weights2//KCNMA1-out.wgt.RDat	KCNMA1	10	7.86e+07	7.94e+07	0.13873	rs35772	2.54	rs816852	0.097461	-13.06	-1.665	350	12	enet	0.096573	2.90e-40	1.60590	0.108297	NA	NA	NA	NA	NA
KNDC1-out.wgt.RDat	/u/home/t/tboltz/project-ophoff/rna_whole_blood/cts_TWAS_latest/T_Cells_CD4_Naive_weights2//KNDC1-out.wgt.RDat	KNDC1	10	1.35e+08	1.35e+08	0.06880	rs9419130	2.33	rs10857665	0.039729	8.36	-0.410	186	3	lasso	0.039002	6.82e-17	-0.58390	0.559287	NA	NA	NA	NA	NA
LIPA-out.wgt.RDat	/u/home/t/tboltz/project-ophoff/rna_whole_blood/cts_TWAS_latest/T_Cells_CD4_Naive_weights2//LIPA-out.wgt.RDat	LIPA	10	9.10e+07	9.12e+07	0.10329	rs12254170	3.19	rs1051338	0.065573	10.94	1.443	231	7	lasso	0.070394	1.77e-29	1.31715	0.187789	NA	NA	NA	NA	NA
LIPN-out.wgt.RDat	/u/home/t/tboltz/project-ophoff/rna_whole_blood/cts_TWAS_latest/T_Cells_CD4_Naive_weights2//LIPN-out.wgt.RDat	LIPN	10	9.05e+07	9.05e+07	0.38637	rs10788613	3.11	rs10788613	0.080413	-11.96	3.106	162	58	enet	0.254326	1.76e-112	-2.11069	0.034799	0.000	0.883	0.000	0.000	0.117
LRMDA-out.wgt.RDat	/u/home/t/tboltz/project-ophoff/rna_whole_blood/cts_TWAS_latest/T_Cells_CD4_Naive_weights2//LRMDA-out.wgt.RDat	LRMDA	10	7.72e+07	7.83e+07	0.04903	rs9415111	3.23	rs1897191	0.036756	-8.13	0.206	370	3	lasso	0.035511	1.64e-15	-0.20858	0.834779	NA	NA	NA	NA	NA
LRRC27-out.wgt.RDat	/u/home/t/tboltz/project-ophoff/rna_whole_blood/cts_TWAS_latest/T_Cells_CD4_Naive_weights2//LRRC27-out.wgt.RDat	LRRC27	10	1.34e+08	1.34e+08	0.02429	rs11818345	2.23	rs2748391	0.018202	-6.35	-2.026	98	4	lasso	0.025758	1.14e-11	1.55512	0.119918	NA	NA	NA	NA	NA
MARCHF5-out.wgt.RDat	/u/home/t/tboltz/project-ophoff/rna_whole_blood/cts_TWAS_latest/T_Cells_CD4_Naive_weights2//MARCHF5-out.wgt.RDat	MARCHF5	10	9.41e+07	9.41e+07	0.02300	rs2275729	-2.73	rs7088903	0.038208	8.40	1.698	154	5	lasso	0.037815	2.01e-16	1.56977	0.116468	NA	NA	NA	NA	NA
MARCHF8-out.wgt.RDat	/u/home/t/tboltz/project-ophoff/rna_whole_blood/cts_TWAS_latest/T_Cells_CD4_Naive_weights2//MARCHF8-out.wgt.RDat	MARCHF8	10	4.60e+07	4.61e+07	0.03395	rs2279433	3.43	rs34670342	0.061655	10.49	1.320	104	5	lasso	0.060056	2.70e-25	1.67674	0.093594	NA	NA	NA	NA	NA
MASTL-out.wgt.RDat	/u/home/t/tboltz/project-ophoff/rna_whole_blood/cts_TWAS_latest/T_Cells_CD4_Naive_weights2//MASTL-out.wgt.RDat	MASTL	10	2.74e+07	2.75e+07	0.25594	rs882475	-2.49	rs10764686	0.273752	-21.79	-2.317	225	24	enet	0.280094	1.07e-125	2.19634	0.028067	0.000	0.984	0.000	0.000	0.015
MCMBP-out.wgt.RDat	/u/home/t/tboltz/project-ophoff/rna_whole_blood/cts_TWAS_latest/T_Cells_CD4_Naive_weights2//MCMBP-out.wgt.RDat	MCMBP	10	1.22e+08	1.22e+08	0.08368	rs10886617	3.19	rs12771828	0.007910	6.77	0.570	205	27	enet	0.060575	1.67e-25	2.14779	0.031730	0.000	0.997	0.000	0.001	0.002
MFSD13A-out.wgt.RDat	/u/home/t/tboltz/project-ophoff/rna_whole_blood/cts_TWAS_latest/T_Cells_CD4_Naive_weights2//MFSD13A-out.wgt.RDat	MFSD13A	10	1.04e+08	1.04e+08	0.01288	rs17709610	-5.04	rs4919652	0.000552	4.02	-0.457	165	165	blup	0.000661	1.43e-01	-1.00804	0.313436	NA	NA	NA	NA	NA
MGMT-out.wgt.RDat	/u/home/t/tboltz/project-ophoff/rna_whole_blood/cts_TWAS_latest/T_Cells_CD4_Naive_weights2//MGMT-out.wgt.RDat	MGMT	10	1.31e+08	1.32e+08	0.07716	rs496298	-3.22	rs477692	0.064985	10.75	-0.673	199	31	enet	0.094374	2.39e-39	1.02489	0.305417	NA	NA	NA	NA	NA
MSRB2-out.wgt.RDat	/u/home/t/tboltz/project-ophoff/rna_whole_blood/cts_TWAS_latest/T_Cells_CD4_Naive_weights2//MSRB2-out.wgt.RDat	MSRB2	10	2.34e+07	2.34e+07	0.13529	rs2559519	-2.20	rs7911289	0.019821	-7.28	0.018	162	38	enet	0.066718	5.50e-28	1.45712	0.145084	NA	NA	NA	NA	NA
MTG1-out.wgt.RDat	/u/home/t/tboltz/project-ophoff/rna_whole_blood/cts_TWAS_latest/T_Cells_CD4_Naive_weights2//MTG1-out.wgt.RDat	MTG1	10	1.35e+08	1.35e+08	0.02004	rs9419130	2.33	rs7083614	0.015113	5.59	1.178	157	2	lasso	0.013297	9.03e-07	1.19694	0.231328	NA	NA	NA	NA	NA
MXI1-out.wgt.RDat	/u/home/t/tboltz/project-ophoff/rna_whole_blood/cts_TWAS_latest/T_Cells_CD4_Naive_weights2//MXI1-out.wgt.RDat	MXI1	10	1.12e+08	1.12e+08	0.04701	rs2419320	2.92	rs11195062	0.015434	6.17	1.137	163	163	blup	0.023616	7.88e-11	0.98955	0.322397	NA	NA	NA	NA	NA
MYOF-out.wgt.RDat	/u/home/t/tboltz/project-ophoff/rna_whole_blood/cts_TWAS_latest/T_Cells_CD4_Naive_weights2//MYOF-out.wgt.RDat	MYOF	10	9.51e+07	9.52e+07	0.02180	rs701862	3.72	rs7091625	0.014078	-5.74	-1.701	217	4	lasso	0.011922	3.16e-06	1.44411	0.148709	NA	NA	NA	NA	NA
NCOA4-out.wgt.RDat	/u/home/t/tboltz/project-ophoff/rna_whole_blood/cts_TWAS_latest/T_Cells_CD4_Naive_weights2//NCOA4-out.wgt.RDat	NCOA4	10	5.16e+07	5.16e+07	0.04437	rs7094121	-2.74	rs4630241	0.006451	5.18	-0.606	33	5	lasso	0.017393	2.20e-08	-0.80926	0.418363	NA	NA	NA	NA	NA
NEBL-out.wgt.RDat	/u/home/t/tboltz/project-ophoff/rna_whole_blood/cts_TWAS_latest/T_Cells_CD4_Naive_weights2//NEBL-out.wgt.RDat	NEBL	10	2.11e+07	2.15e+07	0.41932	rs34288522	3.06	rs10828213	0.208906	19.10	-0.372	220	8	lasso	0.242988	8.26e-107	0.40951	0.682168	NA	NA	NA	NA	NA
NMT2-out.wgt.RDat	/u/home/t/tboltz/project-ophoff/rna_whole_blood/cts_TWAS_latest/T_Cells_CD4_Naive_weights2//NMT2-out.wgt.RDat	NMT2	10	1.51e+07	1.52e+07	0.07802	rs11259613	-3.51	rs4237446	0.020554	-6.68	0.275	208	7	lasso	0.051955	4.80e-22	0.55968	0.575701	NA	NA	NA	NA	NA
NOC3L-out.wgt.RDat	/u/home/t/tboltz/project-ophoff/rna_whole_blood/cts_TWAS_latest/T_Cells_CD4_Naive_weights2//NOC3L-out.wgt.RDat	NOC3L	10	9.61e+07	9.61e+07	0.02701	rs1047625	2.35	rs3781264	0.022501	-6.82	1.486	155	2	lasso	0.028211	1.23e-12	-2.08375	0.037183	0.000	0.994	0.000	0.001	0.006
NRBF2-out.wgt.RDat	/u/home/t/tboltz/project-ophoff/rna_whole_blood/cts_TWAS_latest/T_Cells_CD4_Naive_weights2//NRBF2-out.wgt.RDat	NRBF2	10	6.49e+07	6.49e+07	0.05081	rs224071	-4.44	rs3816685	0.024221	6.90	-1.408	263	6	lasso	0.021659	4.63e-10	-1.57832	0.114493	NA	NA	NA	NA	NA
NT5C2-out.wgt.RDat	/u/home/t/tboltz/project-ophoff/rna_whole_blood/cts_TWAS_latest/T_Cells_CD4_Naive_weights2//NT5C2-out.wgt.RDat	NT5C2	10	1.05e+08	1.05e+08	0.06915	rs1004467	-4.15	rs11191580	0.066289	11.21	-3.575	229	229	blup	0.067255	3.33e-28	-2.95176	0.003160	0.000	0.547	0.000	0.018	0.435
NUDT13-out.wgt.RDat	/u/home/t/tboltz/project-ophoff/rna_whole_blood/cts_TWAS_latest/T_Cells_CD4_Naive_weights2//NUDT13-out.wgt.RDat	NUDT13	10	7.49e+07	7.49e+07	0.01556	rs6415912	-2.48	rs7900359	0.011050	-5.74	0.748	189	189	blup	0.011788	3.57e-06	-0.94756	0.343351	NA	NA	NA	NA	NA
NUDT5-out.wgt.RDat	/u/home/t/tboltz/project-ophoff/rna_whole_blood/cts_TWAS_latest/T_Cells_CD4_Naive_weights2//NUDT5-out.wgt.RDat	NUDT5	10	1.22e+07	1.22e+07	0.03333	rs10906086	3.42	rs11257655	0.038287	8.36	1.657	122	3	lasso	0.039768	3.39e-17	1.50135	0.133266	NA	NA	NA	NA	NA
NUTM2B-out.wgt.RDat	/u/home/t/tboltz/project-ophoff/rna_whole_blood/cts_TWAS_latest/T_Cells_CD4_Naive_weights2//NUTM2B-out.wgt.RDat	NUTM2B	10	8.15e+07	8.15e+07	0.02083	rs7067644	3.11	rs10824765	0.009085	-4.31	0.191	126	126	blup	0.013575	7.02e-07	0.41850	0.675585	NA	NA	NA	NA	NA
OGA-out.wgt.RDat	/u/home/t/tboltz/project-ophoff/rna_whole_blood/cts_TWAS_latest/T_Cells_CD4_Naive_weights2//OGA-out.wgt.RDat	OGA	10	1.04e+08	1.04e+08	0.01271	rs17114147	-2.76	rs7918620	0.011545	-5.10	0.047	141	8	enet	0.010246	1.46e-05	-0.36311	0.716520	NA	NA	NA	NA	NA
OR13A1-out.wgt.RDat	/u/home/t/tboltz/project-ophoff/rna_whole_blood/cts_TWAS_latest/T_Cells_CD4_Naive_weights2//OR13A1-out.wgt.RDat	OR13A1	10	4.58e+07	4.58e+07	0.03232	rs2279433	3.43	rs6413416	0.031784	-8.05	-0.532	121	7	lasso	0.039985	2.78e-17	0.32701	0.743657	NA	NA	NA	NA	NA
OTUD1-out.wgt.RDat	/u/home/t/tboltz/project-ophoff/rna_whole_blood/cts_TWAS_latest/T_Cells_CD4_Naive_weights2//OTUD1-out.wgt.RDat	OTUD1	10	2.37e+07	2.37e+07	0.01184	rs7893598	1.95	rs7091787	0.000894	3.58	-0.708	171	171	blup	0.004271	3.77e-03	0.47364	0.635754	NA	NA	NA	NA	NA
PDZD8-out.wgt.RDat	/u/home/t/tboltz/project-ophoff/rna_whole_blood/cts_TWAS_latest/T_Cells_CD4_Naive_weights2//PDZD8-out.wgt.RDat	PDZD8	10	1.19e+08	1.19e+08	0.16105	rs2768313	-3.73	rs2532841	0.060656	-10.32	2.119	138	7	lasso	0.072184	3.30e-30	-1.97287	0.048510	0.000	0.987	0.000	0.003	0.010
PFKFB3-out.wgt.RDat	/u/home/t/tboltz/project-ophoff/rna_whole_blood/cts_TWAS_latest/T_Cells_CD4_Naive_weights2//PFKFB3-out.wgt.RDat	PFKFB3	10	6.19e+06	6.30e+06	0.02359	rs907689	-2.92	rs589142	0.014833	5.23	1.764	184	7	lasso	0.013285	9.13e-07	2.40601	0.016128	0.077	0.916	0.000	0.001	0.005
PFKP-out.wgt.RDat	/u/home/t/tboltz/project-ophoff/rna_whole_blood/cts_TWAS_latest/T_Cells_CD4_Naive_weights2//PFKP-out.wgt.RDat	PFKP	10	3.11e+06	3.18e+06	0.06147	rs17281966	-2.88	rs4881109	0.046709	-9.12	0.946	237	13	enet	0.052862	2.08e-22	-0.69428	0.487509	NA	NA	NA	NA	NA
PIP4K2A-out.wgt.RDat	/u/home/t/tboltz/project-ophoff/rna_whole_blood/cts_TWAS_latest/T_Cells_CD4_Naive_weights2//PIP4K2A-out.wgt.RDat	PIP4K2A	10	2.28e+07	2.30e+07	0.02498	rs10828296	2.58	rs10828316	0.025236	-6.77	-0.074	164	2	lasso	0.023246	1.10e-10	-0.01336	0.989343	NA	NA	NA	NA	NA
PKD2L1-out.wgt.RDat	/u/home/t/tboltz/project-ophoff/rna_whole_blood/cts_TWAS_latest/T_Cells_CD4_Naive_weights2//PKD2L1-out.wgt.RDat	PKD2L1	10	1.02e+08	1.02e+08	0.04040	rs11599088	2.66	rs7897454	0.025773	6.84	0.585	205	1	lasso	0.024854	2.57e-11	0.58500	0.558548	NA	NA	NA	NA	NA
PLEKHA1-out.wgt.RDat	/u/home/t/tboltz/project-ophoff/rna_whole_blood/cts_TWAS_latest/T_Cells_CD4_Naive_weights2//PLEKHA1-out.wgt.RDat	PLEKHA1	10	1.24e+08	1.24e+08	0.01922	rs1539065	3.13	rs10510110	0.019974	-6.58	-0.311	221	12	enet	0.015827	9.09e-08	0.20353	0.838723	NA	NA	NA	NA	NA
PRXL2A-out.wgt.RDat	/u/home/t/tboltz/project-ophoff/rna_whole_blood/cts_TWAS_latest/T_Cells_CD4_Naive_weights2//PRXL2A-out.wgt.RDat	PRXL2A	10	8.22e+07	8.22e+07	0.02935	rs10887903	4.01	rs1870145	0.024950	-7.01	3.878	236	236	blup	0.022514	2.14e-10	-1.01846	0.308461	NA	NA	NA	NA	NA
PTER-out.wgt.RDat	/u/home/t/tboltz/project-ophoff/rna_whole_blood/cts_TWAS_latest/T_Cells_CD4_Naive_weights2//PTER-out.wgt.RDat	PTER	10	1.65e+07	1.66e+07	0.09328	rs6602135	2.71	rs2078518	0.032706	-7.77	2.030	228	8	lasso	0.059683	3.81e-25	-2.39660	0.016548	0.000	0.992	0.000	0.001	0.008
PYROXD2-out.wgt.RDat	/u/home/t/tboltz/project-ophoff/rna_whole_blood/cts_TWAS_latest/T_Cells_CD4_Naive_weights2//PYROXD2-out.wgt.RDat	PYROXD2	10	1.00e+08	1.00e+08	0.02723	rs526273	-2.23	rs2147901	0.032218	-7.80	-0.281	180	2	lasso	0.030993	9.90e-14	0.28752	0.773717	NA	NA	NA	NA	NA
RASGEF1A-out.wgt.RDat	/u/home/t/tboltz/project-ophoff/rna_whole_blood/cts_TWAS_latest/T_Cells_CD4_Naive_weights2//RASGEF1A-out.wgt.RDat	RASGEF1A	10	4.37e+07	4.38e+07	0.03498	rs2503865	2.86	rs2503850	0.009530	-5.81	0.544	178	4	lasso	0.017653	1.74e-08	-1.01544	0.309897	NA	NA	NA	NA	NA
RASSF4-out.wgt.RDat	/u/home/t/tboltz/project-ophoff/rna_whole_blood/cts_TWAS_latest/T_Cells_CD4_Naive_weights2//RASSF4-out.wgt.RDat	RASSF4	10	4.55e+07	4.55e+07	0.02725	rs2279433	3.43	rs883735	0.019477	-5.95	2.050	179	7	lasso	0.022419	2.33e-10	-2.66875	0.007613	0.002	0.986	0.000	0.004	0.009
RRP12-out.wgt.RDat	/u/home/t/tboltz/project-ophoff/rna_whole_blood/cts_TWAS_latest/T_Cells_CD4_Naive_weights2//RRP12-out.wgt.RDat	RRP12	10	9.91e+07	9.92e+07	0.04355	rs9804386	-3.21	rs9888026	0.060419	-10.33	0.931	185	1	lasso	0.059781	3.48e-25	-0.93100	0.351854	NA	NA	NA	NA	NA
RSU1-out.wgt.RDat	/u/home/t/tboltz/project-ophoff/rna_whole_blood/cts_TWAS_latest/T_Cells_CD4_Naive_weights2//RSU1-out.wgt.RDat	RSU1	10	1.66e+07	1.69e+07	0.10775	rs9665553	-3.12	rs780632	0.055146	-10.03	0.173	264	30	enet	0.064817	3.23e-27	0.33032	0.741156	NA	NA	NA	NA	NA
RTKN2-out.wgt.RDat	/u/home/t/tboltz/project-ophoff/rna_whole_blood/cts_TWAS_latest/T_Cells_CD4_Naive_weights2//RTKN2-out.wgt.RDat	RTKN2	10	6.39e+07	6.40e+07	0.05262	rs224071	-4.44	rs4381270	0.031536	7.70	0.121	211	3	lasso	0.029850	2.79e-13	0.12603	0.899710	NA	NA	NA	NA	NA
SCART1-out.wgt.RDat	/u/home/t/tboltz/project-ophoff/rna_whole_blood/cts_TWAS_latest/T_Cells_CD4_Naive_weights2//SCART1-out.wgt.RDat	SCART1	10	1.35e+08	1.35e+08	0.01616	rs9419130	2.33	rs9418982	0.003366	4.17	-0.423	144	144	blup	0.011484	4.71e-06	-0.03285	0.973797	NA	NA	NA	NA	NA
SEC23IP-out.wgt.RDat	/u/home/t/tboltz/project-ophoff/rna_whole_blood/cts_TWAS_latest/T_Cells_CD4_Naive_weights2//SEC23IP-out.wgt.RDat	SEC23IP	10	1.22e+08	1.22e+08	0.01779	rs10886617	3.19	rs196341	-0.000429	-3.13	-1.386	214	214	blup	0.005199	1.56e-03	0.15921	0.873505	NA	NA	NA	NA	NA
SEC31B-out.wgt.RDat	/u/home/t/tboltz/project-ophoff/rna_whole_blood/cts_TWAS_latest/T_Cells_CD4_Naive_weights2//SEC31B-out.wgt.RDat	SEC31B	10	1.02e+08	1.02e+08	0.00996	rs11599088	2.66	rs11190613	0.013593	-5.46	0.074	155	2	lasso	0.013190	9.95e-07	-0.08284	0.933976	NA	NA	NA	NA	NA
SEC61A2-out.wgt.RDat	/u/home/t/tboltz/project-ophoff/rna_whole_blood/cts_TWAS_latest/T_Cells_CD4_Naive_weights2//SEC61A2-out.wgt.RDat	SEC61A2	10	1.22e+07	1.22e+07	0.02293	rs10906086	3.42	rs10906086	0.019493	-6.05	3.417	124	6	lasso	0.017525	1.95e-08	-3.38417	0.000714	0.001	0.730	0.000	0.000	0.269
SFRP5-out.wgt.RDat	/u/home/t/tboltz/project-ophoff/rna_whole_blood/cts_TWAS_latest/T_Cells_CD4_Naive_weights2//SFRP5-out.wgt.RDat	SFRP5	10	9.95e+07	9.95e+07	0.01839	rs9804386	-3.21	rs10748709	0.008920	5.80	-1.621	147	7	enet	0.013433	7.98e-07	-0.97258	0.330761	NA	NA	NA	NA	NA
SFXN4-out.wgt.RDat	/u/home/t/tboltz/project-ophoff/rna_whole_blood/cts_TWAS_latest/T_Cells_CD4_Naive_weights2//SFXN4-out.wgt.RDat	SFXN4	10	1.21e+08	1.21e+08	0.09777	rs915272	-3.07	rs925388	0.091482	12.63	-0.992	148	5	enet	0.090316	1.16e-37	-1.19765	0.231055	NA	NA	NA	NA	NA
SGMS1-out.wgt.RDat	/u/home/t/tboltz/project-ophoff/rna_whole_blood/cts_TWAS_latest/T_Cells_CD4_Naive_weights2//SGMS1-out.wgt.RDat	SGMS1	10	5.21e+07	5.24e+07	0.01975	rs12358866	3.08	rs4935737	0.009799	-5.20	0.459	194	17	enet	0.013754	5.96e-07	-1.05971	0.289278	NA	NA	NA	NA	NA
SHTN1-out.wgt.RDat	/u/home/t/tboltz/project-ophoff/rna_whole_blood/cts_TWAS_latest/T_Cells_CD4_Naive_weights2//SHTN1-out.wgt.RDat	SHTN1	10	1.19e+08	1.19e+08	0.31127	rs2768313	-3.73	rs740600	0.222193	19.64	0.226	205	5	lasso	0.221693	2.22e-96	0.20895	0.834489	NA	NA	NA	NA	NA
SIRT1-out.wgt.RDat	/u/home/t/tboltz/project-ophoff/rna_whole_blood/cts_TWAS_latest/T_Cells_CD4_Naive_weights2//SIRT1-out.wgt.RDat	SIRT1	10	6.96e+07	6.97e+07	0.04479	rs6480308	3.64	rs10997868	0.031813	-7.62	2.348	183	9	lasso	0.029058	5.72e-13	-2.49268	0.012678	0.000	0.980	0.000	0.002	0.018
SLC35G1-out.wgt.RDat	/u/home/t/tboltz/project-ophoff/rna_whole_blood/cts_TWAS_latest/T_Cells_CD4_Naive_weights2//SLC35G1-out.wgt.RDat	SLC35G1	10	9.57e+07	9.57e+07	0.01998	rs701862	3.72	rs1223467	0.015387	5.36	-0.214	169	3	lasso	0.014214	3.92e-07	-0.17687	0.859613	NA	NA	NA	NA	NA
SLIT1-out.wgt.RDat	/u/home/t/tboltz/project-ophoff/rna_whole_blood/cts_TWAS_latest/T_Cells_CD4_Naive_weights2//SLIT1-out.wgt.RDat	SLIT1	10	9.88e+07	9.89e+07	0.01193	rs9804386	-3.21	rs3740522	0.013504	5.65	-0.743	200	4	enet	0.011167	6.28e-06	-0.85632	0.391819	NA	NA	NA	NA	NA
SLK-out.wgt.RDat	/u/home/t/tboltz/project-ophoff/rna_whole_blood/cts_TWAS_latest/T_Cells_CD4_Naive_weights2//SLK-out.wgt.RDat	SLK	10	1.06e+08	1.06e+08	0.02893	rs805674	-1.92	rs805688	0.015721	5.65	-0.930	203	5	lasso	0.020228	1.69e-09	-0.91401	0.360712	NA	NA	NA	NA	NA
STOX1-out.wgt.RDat	/u/home/t/tboltz/project-ophoff/rna_whole_blood/cts_TWAS_latest/T_Cells_CD4_Naive_weights2//STOX1-out.wgt.RDat	STOX1	10	7.06e+07	7.07e+07	0.18806	rs10509301	-3.17	rs3998856	0.226672	19.92	-1.643	158	46	enet	0.346334	5.79e-162	-1.85347	0.063814	NA	NA	NA	NA	NA
TBC1D12-out.wgt.RDat	/u/home/t/tboltz/project-ophoff/rna_whole_blood/cts_TWAS_latest/T_Cells_CD4_Naive_weights2//TBC1D12-out.wgt.RDat	TBC1D12	10	9.62e+07	9.63e+07	0.06514	rs11572180	-2.71	rs3818432	0.016980	6.40	1.219	203	26	enet	0.031731	5.07e-14	0.24808	0.804071	NA	NA	NA	NA	NA
TCTN3-out.wgt.RDat	/u/home/t/tboltz/project-ophoff/rna_whole_blood/cts_TWAS_latest/T_Cells_CD4_Naive_weights2//TCTN3-out.wgt.RDat	TCTN3	10	9.74e+07	9.75e+07	0.01974	rs7893334	-2.31	rs12242918	0.017069	5.63	1.160	277	2	lasso	0.015740	9.83e-08	1.15820	0.246781	NA	NA	NA	NA	NA
TFAM-out.wgt.RDat	/u/home/t/tboltz/project-ophoff/rna_whole_blood/cts_TWAS_latest/T_Cells_CD4_Naive_weights2//TFAM-out.wgt.RDat	TFAM	10	6.01e+07	6.02e+07	0.05056	rs1905455	-2.15	rs10763540	0.040575	8.62	-0.332	167	3	lasso	0.038915	7.38e-17	-0.34919	0.726948	NA	NA	NA	NA	NA
TMEM273-out.wgt.RDat	/u/home/t/tboltz/project-ophoff/rna_whole_blood/cts_TWAS_latest/T_Cells_CD4_Naive_weights2//TMEM273-out.wgt.RDat	TMEM273	10	5.04e+07	5.04e+07	0.06929	rs1917821	3.36	rs12249370	0.045042	9.19	-0.334	243	9	lasso	0.041844	5.10e-18	-0.46778	0.639944	NA	NA	NA	NA	NA
TRDMT1-out.wgt.RDat	/u/home/t/tboltz/project-ophoff/rna_whole_blood/cts_TWAS_latest/T_Cells_CD4_Naive_weights2//TRDMT1-out.wgt.RDat	TRDMT1	10	1.72e+07	1.72e+07	0.10473	rs10904934	3.87	rs10490958	0.019546	7.28	-2.697	295	43	enet	0.066807	5.06e-28	-1.41745	0.156350	NA	NA	NA	NA	NA
TRIM8-out.wgt.RDat	/u/home/t/tboltz/project-ophoff/rna_whole_blood/cts_TWAS_latest/T_Cells_CD4_Naive_weights2//TRIM8-out.wgt.RDat	TRIM8	10	1.04e+08	1.04e+08	0.01265	rs17709610	-5.04	rs2025713	0.005197	4.28	1.546	220	6	lasso	0.002970	1.32e-02	1.82623	0.067815	NA	NA	NA	NA	NA
TSPAN14-out.wgt.RDat	/u/home/t/tboltz/project-ophoff/rna_whole_blood/cts_TWAS_latest/T_Cells_CD4_Naive_weights2//TSPAN14-out.wgt.RDat	TSPAN14	10	8.22e+07	8.23e+07	0.03745	rs10887903	4.01	rs12246441	0.023462	6.76	0.178	230	4	lasso	0.022836	1.60e-10	0.42877	0.668092	NA	NA	NA	NA	NA
USP6NL-out.wgt.RDat	/u/home/t/tboltz/project-ophoff/rna_whole_blood/cts_TWAS_latest/T_Cells_CD4_Naive_weights2//USP6NL-out.wgt.RDat	USP6NL	10	1.15e+07	1.17e+07	0.02396	rs942531	-2.60	rs2399725	0.016095	-5.71	-0.675	143	3	lasso	0.012217	2.41e-06	0.72941	0.465753	NA	NA	NA	NA	NA
VPS26A-out.wgt.RDat	/u/home/t/tboltz/project-ophoff/rna_whole_blood/cts_TWAS_latest/T_Cells_CD4_Naive_weights2//VPS26A-out.wgt.RDat	VPS26A	10	7.09e+07	7.09e+07	0.04666	rs7092155	-2.66	rs12257763	0.054013	9.77	1.597	160	3	lasso	0.052001	4.61e-22	1.61992	0.105248	NA	NA	NA	NA	NA
WAPL-out.wgt.RDat	/u/home/t/tboltz/project-ophoff/rna_whole_blood/cts_TWAS_latest/T_Cells_CD4_Naive_weights2//WAPL-out.wgt.RDat	WAPL	10	8.82e+07	8.83e+07	0.03241	rs1991426	-2.93	rs10887606	0.033097	-7.81	-1.340	152	16	enet	0.030115	2.19e-13	1.10031	0.271197	NA	NA	NA	NA	NA
WASHC2A-out.wgt.RDat	/u/home/t/tboltz/project-ophoff/rna_whole_blood/cts_TWAS_latest/T_Cells_CD4_Naive_weights2//WASHC2A-out.wgt.RDat	WASHC2A	10	5.18e+07	5.19e+07	0.02939	rs12358866	3.08	rs10508921	0.005698	3.97	0.686	119	24	enet	0.013576	7.01e-07	-0.39081	0.695940	NA	NA	NA	NA	NA
WASHC2C-out.wgt.RDat	/u/home/t/tboltz/project-ophoff/rna_whole_blood/cts_TWAS_latest/T_Cells_CD4_Naive_weights2//WASHC2C-out.wgt.RDat	WASHC2C	10	4.62e+07	4.63e+07	0.08503	rs2279433	3.43	rs7086046	0.034129	-7.97	1.350	70	18	enet	0.055634	1.62e-23	-1.33046	0.183368	NA	NA	NA	NA	NA
WDFY4-out.wgt.RDat	/u/home/t/tboltz/project-ophoff/rna_whole_blood/cts_TWAS_latest/T_Cells_CD4_Naive_weights2//WDFY4-out.wgt.RDat	WDFY4	10	4.99e+07	5.02e+07	0.31120	rs2229760	3.24	rs7072606	0.144789	15.88	-0.405	260	7	lasso	0.144798	6.18e-61	-0.51083	0.609470	NA	NA	NA	NA	NA
WDR11-out.wgt.RDat	/u/home/t/tboltz/project-ophoff/rna_whole_blood/cts_TWAS_latest/T_Cells_CD4_Naive_weights2//WDR11-out.wgt.RDat	WDR11	10	1.23e+08	1.23e+08	0.03800	rs10788134	2.83	rs7092824	0.016077	6.36	1.774	218	2	lasso	0.022551	2.07e-10	1.14519	0.252132	NA	NA	NA	NA	NA
ZFAND4-out.wgt.RDat	/u/home/t/tboltz/project-ophoff/rna_whole_blood/cts_TWAS_latest/T_Cells_CD4_Naive_weights2//ZFAND4-out.wgt.RDat	ZFAND4	10	4.61e+07	4.62e+07	0.03302	rs2279433	3.43	rs10751384	0.014962	6.07	0.301	88	16	enet	0.030249	1.94e-13	1.18442	0.236246	NA	NA	NA	NA	NA
ZFYVE27-out.wgt.RDat	/u/home/t/tboltz/project-ophoff/rna_whole_blood/cts_TWAS_latest/T_Cells_CD4_Naive_weights2//ZFYVE27-out.wgt.RDat	ZFYVE27	10	9.95e+07	9.95e+07	0.01715	rs9804386	-3.21	rs10882993	0.006760	-4.86	-0.424	156	156	blup	0.007674	1.55e-04	0.75351	0.451144	NA	NA	NA	NA	NA
PANEL	FILE	ID	CHR	P0	P1	HSQ	BEST.GWAS.ID	BEST.GWAS.Z	EQTL.ID	EQTL.R2	EQTL.Z	EQTL.GWAS.Z	NSNP	NWGT	MODEL	MODELCV.R2	MODELCV.PV	TWAS.Z	TWAS.P	COLOC.PP0	COLOC.PP1	COLOC.PP2	COLOC.PP3	COLOC.PP4
ANO5-out.wgt.RDat	/u/home/t/tboltz/project-ophoff/rna_whole_blood/cts_TWAS_latest/T_Cells_CD4_Naive_weights2//ANO5-out.wgt.RDat	ANO5	11	21821481	22304903	0.0352	rs4627075	3.44	rs4312063	0.033833	7.77	3.405	204	6	lasso	0.03220	3.32e-14	3.4781	0.000505	0.000	0.736	0.000	0.002	0.262
ANO9-out.wgt.RDat	/u/home/t/tboltz/project-ophoff/rna_whole_blood/cts_TWAS_latest/T_Cells_CD4_Naive_weights2//ANO9-out.wgt.RDat	ANO9	11	417939	442011	0.0337	rs1045454	-2.45	rs10902164	0.019759	-6.22	-0.114	81	7	enet	0.02258	2.02e-10	0.0568	0.954697	NA	NA	NA	NA	NA
ARNTL-out.wgt.RDat	/u/home/t/tboltz/project-ophoff/rna_whole_blood/cts_TWAS_latest/T_Cells_CD4_Naive_weights2//ARNTL-out.wgt.RDat	ARNTL	11	13298200	13408813	0.0754	rs7124509	3.31	rs11022762	0.067165	11.01	2.670	227	11	lasso	0.07074	1.28e-29	2.5105	0.012056	0.000	0.961	0.000	0.001	0.038
ASCL2-out.wgt.RDat	/u/home/t/tboltz/project-ophoff/rna_whole_blood/cts_TWAS_latest/T_Cells_CD4_Naive_weights2//ASCL2-out.wgt.RDat	ASCL2	11	2289726	2292182	0.1048	rs2157760	2.82	rs11022157	0.020864	-7.93	-0.738	89	33	enet	0.06901	6.46e-29	0.2881	0.773254	NA	NA	NA	NA	NA
BET1L-out.wgt.RDat	/u/home/t/tboltz/project-ophoff/rna_whole_blood/cts_TWAS_latest/T_Cells_CD4_Naive_weights2//BET1L-out.wgt.RDat	BET1L	11	167785	207428	0.0161	rs1045454	-2.45	rs17655730	0.013972	5.35	-0.730	68	2	lasso	0.01098	7.49e-06	-0.4100	0.681839	NA	NA	NA	NA	NA
BTBD10-out.wgt.RDat	/u/home/t/tboltz/project-ophoff/rna_whole_blood/cts_TWAS_latest/T_Cells_CD4_Naive_weights2//BTBD10-out.wgt.RDat	BTBD10	11	13409549	13484844	0.0372	rs7124509	3.31	rs10500785	0.047045	-9.27	0.780	244	9	enet	0.04814	1.60e-20	-0.2280	0.819645	NA	NA	NA	NA	NA
C11orf21-out.wgt.RDat	/u/home/t/tboltz/project-ophoff/rna_whole_blood/cts_TWAS_latest/T_Cells_CD4_Naive_weights2//C11orf21-out.wgt.RDat	C11orf21	11	2316876	2324279	0.0303	rs2157760	2.82	rs11022157	0.023008	6.50	-0.738	90	4	lasso	0.02669	4.89e-12	-0.5572	0.577415	NA	NA	NA	NA	NA
CAVIN3-out.wgt.RDat	/u/home/t/tboltz/project-ophoff/rna_whole_blood/cts_TWAS_latest/T_Cells_CD4_Naive_weights2//CAVIN3-out.wgt.RDat	CAVIN3	11	6340177	6341762	0.0900	rs4601752	-2.20	rs4758408	0.024044	-6.96	-0.184	172	36	enet	0.04426	5.60e-19	0.5339	0.593381	NA	NA	NA	NA	NA
CD151-out.wgt.RDat	/u/home/t/tboltz/project-ophoff/rna_whole_blood/cts_TWAS_latest/T_Cells_CD4_Naive_weights2//CD151-out.wgt.RDat	CD151	11	832888	839831	0.3130	rs11607049	1.90	rs5030780	0.252180	-20.95	-1.689	103	23	enet	0.26327	5.13e-117	1.6519	0.098553	NA	NA	NA	NA	NA
CYB5R2-out.wgt.RDat	/u/home/t/tboltz/project-ophoff/rna_whole_blood/cts_TWAS_latest/T_Cells_CD4_Naive_weights2//CYB5R2-out.wgt.RDat	CYB5R2	11	7686332	7698453	0.0952	rs10500696	2.88	rs11607941	0.075359	11.99	-0.834	257	14	enet	0.09023	1.27e-37	-1.3095	0.190374	NA	NA	NA	NA	NA
DCHS1-out.wgt.RDat	/u/home/t/tboltz/project-ophoff/rna_whole_blood/cts_TWAS_latest/T_Cells_CD4_Naive_weights2//DCHS1-out.wgt.RDat	DCHS1	11	6642562	6677040	0.1081	rs11041108	2.29	rs17262495	0.041035	8.67	-0.388	205	37	enet	0.07601	9.08e-32	0.6106	0.541458	NA	NA	NA	NA	NA
DENND5A-out.wgt.RDat	/u/home/t/tboltz/project-ophoff/rna_whole_blood/cts_TWAS_latest/T_Cells_CD4_Naive_weights2//DENND5A-out.wgt.RDat	DENND5A	11	9160373	9286897	0.0345	rs1560569	3.73	rs11042231	0.016389	5.47	-1.760	155	24	enet	0.01545	1.28e-07	-2.0210	0.043279	0.009	0.982	0.000	0.004	0.005
DKK3-out.wgt.RDat	/u/home/t/tboltz/project-ophoff/rna_whole_blood/cts_TWAS_latest/T_Cells_CD4_Naive_weights2//DKK3-out.wgt.RDat	DKK3	11	11977755	12031316	0.0681	rs16910765	2.42	rs4243942	0.012025	-6.49	0.405	180	20	enet	0.04224	3.56e-18	-1.1774	0.239039	NA	NA	NA	NA	NA
EIF3F-out.wgt.RDat	/u/home/t/tboltz/project-ophoff/rna_whole_blood/cts_TWAS_latest/T_Cells_CD4_Naive_weights2//EIF3F-out.wgt.RDat	EIF3F	11	7991799	8023409	0.0691	rs16938253	-3.14	rs11041679	0.021959	-8.44	0.556	238	27	enet	0.06512	2.44e-27	-0.0030	0.997607	NA	NA	NA	NA	NA
GAS2-out.wgt.RDat	/u/home/t/tboltz/project-ophoff/rna_whole_blood/cts_TWAS_latest/T_Cells_CD4_Naive_weights2//GAS2-out.wgt.RDat	GAS2	11	22647056	22834601	0.0135	rs4627075	3.44	rs337484	0.011757	4.82	0.264	167	3	lasso	0.00951	2.87e-05	0.1256	0.900033	NA	NA	NA	NA	NA
HBG1-out.wgt.RDat	/u/home/t/tboltz/project-ophoff/rna_whole_blood/cts_TWAS_latest/T_Cells_CD4_Naive_weights2//HBG1-out.wgt.RDat	HBG1	11	5269310	5271089	0.1595	rs16930982	-2.62	rs5010979	0.093358	12.88	0.534	489	4	lasso	0.09294	9.45e-39	0.5315	0.595038	NA	NA	NA	NA	NA
HBG2-out.wgt.RDat	/u/home/t/tboltz/project-ophoff/rna_whole_blood/cts_TWAS_latest/T_Cells_CD4_Naive_weights2//HBG2-out.wgt.RDat	HBG2	11	5274419	5276011	0.1998	rs16930982	-2.62	rs2855039	0.100888	13.31	-0.206	490	3	lasso	0.10034	7.71e-42	-0.2120	0.832087	NA	NA	NA	NA	NA
HTATIP2-out.wgt.RDat	/u/home/t/tboltz/project-ophoff/rna_whole_blood/cts_TWAS_latest/T_Cells_CD4_Naive_weights2//HTATIP2-out.wgt.RDat	HTATIP2	11	20385232	20405329	0.0204	rs12291894	-2.68	rs4757930	0.013210	-5.37	-0.997	192	2	lasso	0.01480	2.30e-07	1.3092	0.190474	NA	NA	NA	NA	NA
IFITM2-out.wgt.RDat	/u/home/t/tboltz/project-ophoff/rna_whole_blood/cts_TWAS_latest/T_Cells_CD4_Naive_weights2//IFITM2-out.wgt.RDat	IFITM2	11	307632	315272	0.1199	rs1045454	-2.45	rs741738	0.051613	-9.53	0.691	77	77	blup	0.05092	1.24e-21	-0.8386	0.401668	NA	NA	NA	NA	NA
IFITM3-out.wgt.RDat	/u/home/t/tboltz/project-ophoff/rna_whole_blood/cts_TWAS_latest/T_Cells_CD4_Naive_weights2//IFITM3-out.wgt.RDat	IFITM3	11	319677	327537	0.2013	rs1045454	-2.45	rs741738	0.153690	16.38	0.691	77	2	lasso	0.15277	1.85e-64	0.7041	0.481368	NA	NA	NA	NA	NA
INSC-out.wgt.RDat	/u/home/t/tboltz/project-ophoff/rna_whole_blood/cts_TWAS_latest/T_Cells_CD4_Naive_weights2//INSC-out.wgt.RDat	INSC	11	15133971	15268754	0.0327	rs10832409	-2.57	rs1540151	0.011494	-5.68	-1.995	166	13	enet	0.01391	5.16e-07	1.8178	0.069098	NA	NA	NA	NA	NA
IRAG1-out.wgt.RDat	/u/home/t/tboltz/project-ophoff/rna_whole_blood/cts_TWAS_latest/T_Cells_CD4_Naive_weights2//IRAG1-out.wgt.RDat	IRAG1	11	10594639	10715535	0.0492	rs2132521	-2.17	rs16908086	0.007616	-6.12	-0.120	214	24	enet	0.02528	1.76e-11	0.2399	0.810430	NA	NA	NA	NA	NA
LDHA-out.wgt.RDat	/u/home/t/tboltz/project-ophoff/rna_whole_blood/cts_TWAS_latest/T_Cells_CD4_Naive_weights2//LDHA-out.wgt.RDat	LDHA	11	18416108	18429972	0.0786	rs1975777	2.56	rs4274186	0.111618	14.00	1.519	154	6	lasso	0.11022	5.26e-46	1.5234	0.127668	NA	NA	NA	NA	NA
LDHC-out.wgt.RDat	/u/home/t/tboltz/project-ophoff/rna_whole_blood/cts_TWAS_latest/T_Cells_CD4_Naive_weights2//LDHC-out.wgt.RDat	LDHC	11	18433866	18473610	0.1812	rs1975777	2.56	rs2403279	0.099211	13.37	0.062	161	40	enet	0.12850	7.97e-54	0.3738	0.708520	NA	NA	NA	NA	NA
LRRC56-out.wgt.RDat	/u/home/t/tboltz/project-ophoff/rna_whole_blood/cts_TWAS_latest/T_Cells_CD4_Naive_weights2//LRRC56-out.wgt.RDat	LRRC56	11	537528	554912	0.0273	rs1045454	-2.45	rs4623937	0.011679	-5.92	1.053	97	97	blup	0.01677	3.86e-08	0.4581	0.646909	NA	NA	NA	NA	NA
LSP1-out.wgt.RDat	/u/home/t/tboltz/project-ophoff/rna_whole_blood/cts_TWAS_latest/T_Cells_CD4_Naive_weights2//LSP1-out.wgt.RDat	LSP1	11	1874201	1913497	0.0563	rs7127282	1.75	rs907611	0.025041	6.69	0.951	113	5	lasso	0.03498	2.65e-15	1.8147	0.069571	NA	NA	NA	NA	NA
LYVE1-out.wgt.RDat	/u/home/t/tboltz/project-ophoff/rna_whole_blood/cts_TWAS_latest/T_Cells_CD4_Naive_weights2//LYVE1-out.wgt.RDat	LYVE1	11	10578514	10633236	0.0149	rs2132521	-2.17	rs16908086	0.000578	-3.46	-0.120	195	195	blup	0.00338	8.84e-03	1.3766	0.168636	NA	NA	NA	NA	NA
NLRP6-out.wgt.RDat	/u/home/t/tboltz/project-ophoff/rna_whole_blood/cts_TWAS_latest/T_Cells_CD4_Naive_weights2//NLRP6-out.wgt.RDat	NLRP6	11	278366	285359	0.1644	rs1045454	-2.45	rs17655730	0.072841	-11.41	-0.730	72	2	lasso	0.07145	6.58e-30	0.7202	0.471419	NA	NA	NA	NA	NA
OR52K1-out.wgt.RDat	/u/home/t/tboltz/project-ophoff/rna_whole_blood/cts_TWAS_latest/T_Cells_CD4_Naive_weights2//OR52K1-out.wgt.RDat	OR52K1	11	4503877	4514727	0.1005	rs16929410	2.01	rs10836031	0.026364	7.86	0.999	239	15	enet	0.05329	1.41e-22	0.3237	0.746185	NA	NA	NA	NA	NA
OR52K2-out.wgt.RDat	/u/home/t/tboltz/project-ophoff/rna_whole_blood/cts_TWAS_latest/T_Cells_CD4_Naive_weights2//OR52K2-out.wgt.RDat	OR52K2	11	4470526	4471591	0.0505	rs7928117	2.57	rs10836031	0.022340	6.40	0.999	237	28	enet	0.03271	2.09e-14	0.1504	0.880427	NA	NA	NA	NA	NA
OR6A2-out.wgt.RDat	/u/home/t/tboltz/project-ophoff/rna_whole_blood/cts_TWAS_latest/T_Cells_CD4_Naive_weights2//OR6A2-out.wgt.RDat	OR6A2	11	6812968	6820920	0.0479	rs7106726	2.55	rs10839663	0.036570	8.11	-1.413	207	3	lasso	0.03620	8.72e-16	-1.3179	0.187553	NA	NA	NA	NA	NA
PPFIBP2-out.wgt.RDat	/u/home/t/tboltz/project-ophoff/rna_whole_blood/cts_TWAS_latest/T_Cells_CD4_Naive_weights2//PPFIBP2-out.wgt.RDat	PPFIBP2	11	7534530	7678358	0.0930	rs10500696	2.88	rs4322372	0.021282	7.20	-0.032	299	6	lasso	0.04802	1.79e-20	1.0706	0.284358	NA	NA	NA	NA	NA
RNH1-out.wgt.RDat	/u/home/t/tboltz/project-ophoff/rna_whole_blood/cts_TWAS_latest/T_Cells_CD4_Naive_weights2//RNH1-out.wgt.RDat	RNH1	11	494513	507300	0.0154	rs1045454	-2.45	rs11821341	0.014678	5.36	-0.369	92	2	lasso	0.01243	1.98e-06	-0.3684	0.712579	NA	NA	NA	NA	NA
RPL27A-out.wgt.RDat	/u/home/t/tboltz/project-ophoff/rna_whole_blood/cts_TWAS_latest/T_Cells_CD4_Naive_weights2//RPL27A-out.wgt.RDat	RPL27A	11	8704336	8736306	0.1937	rs1560569	3.73	rs2073685	0.106165	13.64	-0.821	166	5	lasso	0.11953	5.74e-50	-1.2675	0.204981	NA	NA	NA	NA	NA
RPLP2-out.wgt.RDat	/u/home/t/tboltz/project-ophoff/rna_whole_blood/cts_TWAS_latest/T_Cells_CD4_Naive_weights2//RPLP2-out.wgt.RDat	RPLP2	11	809966	812880	0.0735	rs11607049	1.90	rs6597981	0.039141	-9.41	0.186	97	16	enet	0.06260	2.55e-26	-0.9623	0.335881	NA	NA	NA	NA	NA
SAAL1-out.wgt.RDat	/u/home/t/tboltz/project-ophoff/rna_whole_blood/cts_TWAS_latest/T_Cells_CD4_Naive_weights2//SAAL1-out.wgt.RDat	SAAL1	11	18091483	18127634	0.0219	rs2299636	3.89	rs7939791	0.017293	-5.72	1.595	125	4	lasso	0.01648	5.01e-08	-1.8630	0.062461	NA	NA	NA	NA	NA
SBF2-out.wgt.RDat	/u/home/t/tboltz/project-ophoff/rna_whole_blood/cts_TWAS_latest/T_Cells_CD4_Naive_weights2//SBF2-out.wgt.RDat	SBF2	11	9800215	10315754	0.0342	rs7927350	2.66	rs11042623	0.015394	6.02	-0.658	213	14	enet	0.01961	2.96e-09	-0.0178	0.985777	NA	NA	NA	NA	NA
SIRT3-out.wgt.RDat	/u/home/t/tboltz/project-ophoff/rna_whole_blood/cts_TWAS_latest/T_Cells_CD4_Naive_weights2//SIRT3-out.wgt.RDat	SIRT3	11	215031	236931	0.0250	rs1045454	-2.45	rs3782120	0.017405	-5.60	-2.446	68	5	lasso	0.01740	2.18e-08	1.6299	0.103127	NA	NA	NA	NA	NA
SLC22A18-out.wgt.RDat	/u/home/t/tboltz/project-ophoff/rna_whole_blood/cts_TWAS_latest/T_Cells_CD4_Naive_weights2//SLC22A18-out.wgt.RDat	SLC22A18	11	2920952	2946476	0.2445	rs2157760	2.82	rs367035	0.175258	-17.53	-2.349	104	2	lasso	0.17509	1.65e-74	2.3378	0.019400	0.000	0.983	0.000	0.001	0.017
TMEM41B-out.wgt.RDat	/u/home/t/tboltz/project-ophoff/rna_whole_blood/cts_TWAS_latest/T_Cells_CD4_Naive_weights2//TMEM41B-out.wgt.RDat	TMEM41B	11	9302202	9336183	0.0496	rs1560569	3.73	rs7936622	0.047183	-9.40	-1.827	151	4	lasso	0.04854	1.11e-20	1.6945	0.090179	NA	NA	NA	NA	NA
TMEM80-out.wgt.RDat	/u/home/t/tboltz/project-ophoff/rna_whole_blood/cts_TWAS_latest/T_Cells_CD4_Naive_weights2//TMEM80-out.wgt.RDat	TMEM80	11	695429	705028	0.1307	rs1045454	-2.45	rs11246262	0.058652	-10.13	-1.567	111	31	enet	0.05824	1.45e-24	1.0338	0.301236	NA	NA	NA	NA	NA
TNNT3-out.wgt.RDat	/u/home/t/tboltz/project-ophoff/rna_whole_blood/cts_TWAS_latest/T_Cells_CD4_Naive_weights2//TNNT3-out.wgt.RDat	TNNT3	11	1940934	1959936	0.0876	rs7127282	1.75	rs4980379	0.049284	-9.42	-0.825	110	4	lasso	0.04583	1.33e-19	1.0627	0.287896	NA	NA	NA	NA	NA
TOLLIP-out.wgt.RDat	/u/home/t/tboltz/project-ophoff/rna_whole_blood/cts_TWAS_latest/T_Cells_CD4_Naive_weights2//TOLLIP-out.wgt.RDat	TOLLIP	11	1295602	1330884	0.0166	rs7127282	1.75	rs5744030	0.004839	-4.33	-0.153	101	4	lasso	0.00947	2.98e-05	-0.2794	0.779973	NA	NA	NA	NA	NA
TRIM66-out.wgt.RDat	/u/home/t/tboltz/project-ophoff/rna_whole_blood/cts_TWAS_latest/T_Cells_CD4_Naive_weights2//TRIM66-out.wgt.RDat	TRIM66	11	8633585	8704241	0.1794	rs1560569	3.73	rs931756	0.088317	-12.50	-1.082	164	16	lasso	0.15733	1.72e-66	0.6095	0.542176	NA	NA	NA	NA	NA
TSPAN4-out.wgt.RDat	/u/home/t/tboltz/project-ophoff/rna_whole_blood/cts_TWAS_latest/T_Cells_CD4_Naive_weights2//TSPAN4-out.wgt.RDat	TSPAN4	11	842813	867116	0.0758	rs11607049	1.90	rs5030780	0.055318	9.92	-1.689	103	4	lasso	0.05343	1.23e-22	-1.6525	0.098437	NA	NA	NA	NA	NA
UBQLNL-out.wgt.RDat	/u/home/t/tboltz/project-ophoff/rna_whole_blood/cts_TWAS_latest/T_Cells_CD4_Naive_weights2//UBQLNL-out.wgt.RDat	UBQLNL	11	5535624	5539661	0.0634	rs16930982	-2.62	rs7939159	0.041105	8.66	-1.087	444	6	lasso	0.04701	4.51e-20	-1.1647	0.244126	NA	NA	NA	NA	NA
ZNF143-out.wgt.RDat	/u/home/t/tboltz/project-ophoff/rna_whole_blood/cts_TWAS_latest/T_Cells_CD4_Naive_weights2//ZNF143-out.wgt.RDat	ZNF143	11	9481867	9550071	0.0142	rs2653569	-2.76	rs16906804	0.009320	4.32	2.259	130	12	enet	0.00860	6.62e-05	2.8969	0.003769	0.751	0.245	0.001	0.000	0.003
ZNF195-out.wgt.RDat	/u/home/t/tboltz/project-ophoff/rna_whole_blood/cts_TWAS_latest/T_Cells_CD4_Naive_weights2//ZNF195-out.wgt.RDat	ZNF195	11	3360492	3400452	0.0247	rs10488674	2.81	rs6578341	0.030513	-7.51	-1.078	106	7	enet	0.03072	1.26e-13	1.0853	0.277792	NA	NA	NA	NA	NA
ZNF215-out.wgt.RDat	/u/home/t/tboltz/project-ophoff/rna_whole_blood/cts_TWAS_latest/T_Cells_CD4_Naive_weights2//ZNF215-out.wgt.RDat	ZNF215	11	6947636	7022235	0.0826	rs10500696	2.88	rs10839663	0.071677	11.37	-1.413	265	3	lasso	0.06977	3.18e-29	-1.4041	0.160280	NA	NA	NA	NA	NA
PANEL	FILE	ID	CHR	P0	P1	HSQ	BEST.GWAS.ID	BEST.GWAS.Z	EQTL.ID	EQTL.R2	EQTL.Z	EQTL.GWAS.Z	NSNP	NWGT	MODEL	MODELCV.R2	MODELCV.PV	TWAS.Z	TWAS.P	COLOC.PP0	COLOC.PP1	COLOC.PP2	COLOC.PP3	COLOC.PP4
ABCD2-out.wgt.RDat	/u/home/t/tboltz/project-ophoff/rna_whole_blood/cts_TWAS_latest/T_Cells_CD4_Naive_weights2//ABCD2-out.wgt.RDat	ABCD2	12	3.99e+07	4.00e+07	0.03095	rs871915	-2.66	rs10876972	2.01e-02	-6.32	0.897	142	10	enet	0.02636	6.61e-12	-0.421216	0.673597	NA	NA	NA	NA	NA
ACACB-out.wgt.RDat	/u/home/t/tboltz/project-ophoff/rna_whole_blood/cts_TWAS_latest/T_Cells_CD4_Naive_weights2//ACACB-out.wgt.RDat	ACACB	12	1.10e+08	1.10e+08	0.02576	rs11067030	3.71	rs2268405	1.71e-02	-5.64	-0.742	195	3	lasso	0.01364	6.64e-07	0.671700	0.501774	NA	NA	NA	NA	NA
ACADS-out.wgt.RDat	/u/home/t/tboltz/project-ophoff/rna_whole_blood/cts_TWAS_latest/T_Cells_CD4_Naive_weights2//ACADS-out.wgt.RDat	ACADS	12	1.21e+08	1.21e+08	0.02576	rs668622	-3.15	rs3829290	6.96e-03	-4.71	1.188	268	25	enet	0.01385	5.48e-07	-1.735214	0.082703	NA	NA	NA	NA	NA
ACSS3-out.wgt.RDat	/u/home/t/tboltz/project-ophoff/rna_whole_blood/cts_TWAS_latest/T_Cells_CD4_Naive_weights2//ACSS3-out.wgt.RDat	ACSS3	12	8.13e+07	8.17e+07	0.05077	rs2293652	2.72	rs2037407	2.52e-02	-6.70	1.210	273	28	enet	0.02778	1.83e-12	-1.038838	0.298880	NA	NA	NA	NA	NA
ADGRD1-out.wgt.RDat	/u/home/t/tboltz/project-ophoff/rna_whole_blood/cts_TWAS_latest/T_Cells_CD4_Naive_weights2//ADGRD1-out.wgt.RDat	ADGRD1	12	1.31e+08	1.32e+08	0.03617	rs11061312	3.14	rs12810067	4.61e-03	-4.60	-0.987	218	218	blup	0.00891	4.96e-05	-1.152482	0.249123	NA	NA	NA	NA	NA
ALDH2-out.wgt.RDat	/u/home/t/tboltz/project-ophoff/rna_whole_blood/cts_TWAS_latest/T_Cells_CD4_Naive_weights2//ALDH2-out.wgt.RDat	ALDH2	12	1.12e+08	1.12e+08	0.04615	rs10850003	2.62	rs7297415	1.55e-02	5.34	-0.306	152	152	blup	0.01358	7.01e-07	0.000979	0.999219	NA	NA	NA	NA	NA
ALG10-out.wgt.RDat	/u/home/t/tboltz/project-ophoff/rna_whole_blood/cts_TWAS_latest/T_Cells_CD4_Naive_weights2//ALG10-out.wgt.RDat	ALG10	12	3.42e+07	3.42e+07	0.01745	rs7486521	2.35	rs7311406	1.54e-03	3.16	0.636	60	6	enet	0.00669	3.86e-04	0.398943	0.689935	NA	NA	NA	NA	NA
AMDHD1-out.wgt.RDat	/u/home/t/tboltz/project-ophoff/rna_whole_blood/cts_TWAS_latest/T_Cells_CD4_Naive_weights2//AMDHD1-out.wgt.RDat	AMDHD1	12	9.63e+07	9.64e+07	0.04885	rs2241136	-2.94	rs7486703	1.76e-02	-7.05	1.228	234	14	enet	0.02741	2.55e-12	-1.883428	0.059642	NA	NA	NA	NA	NA
AMIGO2-out.wgt.RDat	/u/home/t/tboltz/project-ophoff/rna_whole_blood/cts_TWAS_latest/T_Cells_CD4_Naive_weights2//AMIGO2-out.wgt.RDat	AMIGO2	12	4.75e+07	4.75e+07	0.03155	rs739707	3.33	rs58616	1.39e-02	5.22	-0.179	169	6	lasso	0.01722	2.57e-08	0.336392	0.736575	NA	NA	NA	NA	NA
ANKLE2-out.wgt.RDat	/u/home/t/tboltz/project-ophoff/rna_whole_blood/cts_TWAS_latest/T_Cells_CD4_Naive_weights2//ANKLE2-out.wgt.RDat	ANKLE2	12	1.33e+08	1.33e+08	0.06948	rs10870514	-3.45	rs12824438	1.17e-02	-5.51	-0.057	85	32	enet	0.03072	1.27e-13	-1.460886	0.144047	NA	NA	NA	NA	NA
APOLD1-out.wgt.RDat	/u/home/t/tboltz/project-ophoff/rna_whole_blood/cts_TWAS_latest/T_Cells_CD4_Naive_weights2//APOLD1-out.wgt.RDat	APOLD1	12	1.29e+07	1.30e+07	0.05896	rs3741801	-3.29	rs4763859	2.25e-02	-7.79	0.220	180	16	enet	0.04916	6.31e-21	-0.795490	0.426328	NA	NA	NA	NA	NA
ATF1-out.wgt.RDat	/u/home/t/tboltz/project-ophoff/rna_whole_blood/cts_TWAS_latest/T_Cells_CD4_Naive_weights2//ATF1-out.wgt.RDat	ATF1	12	5.12e+07	5.12e+07	0.06008	rs4762016	2.65	rs7979165	6.68e-02	10.86	0.156	207	3	lasso	0.06313	1.55e-26	0.273324	0.784604	NA	NA	NA	NA	NA
ATP23-out.wgt.RDat	/u/home/t/tboltz/project-ophoff/rna_whole_blood/cts_TWAS_latest/T_Cells_CD4_Naive_weights2//ATP23-out.wgt.RDat	ATP23	12	5.83e+07	5.84e+07	0.05203	rs2720165	3.89	rs7314066	5.87e-02	-10.33	-1.613	167	10	lasso	0.05724	3.66e-24	1.557921	0.119252	NA	NA	NA	NA	NA
AVIL-out.wgt.RDat	/u/home/t/tboltz/project-ophoff/rna_whole_blood/cts_TWAS_latest/T_Cells_CD4_Naive_weights2//AVIL-out.wgt.RDat	AVIL	12	5.82e+07	5.82e+07	0.03416	rs2720165	4.46	rs10877012	3.82e-02	8.70	-0.178	130	15	enet	0.03708	3.93e-16	-0.612534	0.540185	NA	NA	NA	NA	NA
AVPR1A-out.wgt.RDat	/u/home/t/tboltz/project-ophoff/rna_whole_blood/cts_TWAS_latest/T_Cells_CD4_Naive_weights2//AVPR1A-out.wgt.RDat	AVPR1A	12	6.35e+07	6.35e+07	0.03354	rs771963	-2.56	rs10878001	1.17e-02	-5.53	-0.291	208	208	blup	0.02253	2.10e-10	-0.456651	0.647922	NA	NA	NA	NA	NA
B4GALNT3-out.wgt.RDat	/u/home/t/tboltz/project-ophoff/rna_whole_blood/cts_TWAS_latest/T_Cells_CD4_Naive_weights2//B4GALNT3-out.wgt.RDat	B4GALNT3	12	5.69e+05	6.73e+05	0.31039	rs11061652	2.87	rs11063529	3.17e-01	23.64	0.339	125	15	enet	0.32009	3.53e-147	0.267553	0.789043	NA	NA	NA	NA	NA
BCAT1-out.wgt.RDat	/u/home/t/tboltz/project-ophoff/rna_whole_blood/cts_TWAS_latest/T_Cells_CD4_Naive_weights2//BCAT1-out.wgt.RDat	BCAT1	12	2.50e+07	2.51e+07	0.12834	rs4595635	-2.41	rs3759085	3.80e-02	8.19	2.270	173	8	lasso	0.07145	6.58e-30	1.997252	0.045798	0.000	0.986	0.000	0.000	0.014
BIN2-out.wgt.RDat	/u/home/t/tboltz/project-ophoff/rna_whole_blood/cts_TWAS_latest/T_Cells_CD4_Naive_weights2//BIN2-out.wgt.RDat	BIN2	12	5.17e+07	5.17e+07	0.03767	rs868884	3.62	rs3210837	3.43e-02	-8.14	-0.196	194	2	lasso	0.02843	1.01e-12	0.162994	0.870523	NA	NA	NA	NA	NA
BTBD11-out.wgt.RDat	/u/home/t/tboltz/project-ophoff/rna_whole_blood/cts_TWAS_latest/T_Cells_CD4_Naive_weights2//BTBD11-out.wgt.RDat	BTBD11	12	1.08e+08	1.08e+08	0.05701	rs2111330	3.01	rs4964565	3.61e-02	-8.03	-2.326	194	3	lasso	0.03878	8.31e-17	2.093900	0.036269	0.000	0.981	0.000	0.001	0.017
CAMKK2-out.wgt.RDat	/u/home/t/tboltz/project-ophoff/rna_whole_blood/cts_TWAS_latest/T_Cells_CD4_Naive_weights2//CAMKK2-out.wgt.RDat	CAMKK2	12	1.22e+08	1.22e+08	0.04743	rs668622	-3.15	rs1653591	1.48e-02	5.53	2.282	241	14	enet	0.01889	5.67e-09	1.417609	0.156305	NA	NA	NA	NA	NA
CD4-out.wgt.RDat	/u/home/t/tboltz/project-ophoff/rna_whole_blood/cts_TWAS_latest/T_Cells_CD4_Naive_weights2//CD4-out.wgt.RDat	CD4	12	6.90e+06	6.93e+06	0.05908	rs2041385	1.39	rs11064391	1.65e-02	5.56	0.744	83	2	lasso	0.01559	1.13e-07	0.754426	0.450593	NA	NA	NA	NA	NA
CD9-out.wgt.RDat	/u/home/t/tboltz/project-ophoff/rna_whole_blood/cts_TWAS_latest/T_Cells_CD4_Naive_weights2//CD9-out.wgt.RDat	CD9	12	6.31e+06	6.35e+06	0.20897	rs12319392	-2.03	rs11064058	8.33e-02	12.06	0.240	156	17	enet	0.09339	6.14e-39	0.508960	0.610780	NA	NA	NA	NA	NA
CELA1-out.wgt.RDat	/u/home/t/tboltz/project-ophoff/rna_whole_blood/cts_TWAS_latest/T_Cells_CD4_Naive_weights2//CELA1-out.wgt.RDat	CELA1	12	5.17e+07	5.17e+07	0.04768	rs868884	3.62	rs10876162	3.49e-02	8.36	-1.688	189	9	enet	0.04013	2.44e-17	-2.113550	0.034554	0.000	0.984	0.000	0.010	0.006
CHPT1-out.wgt.RDat	/u/home/t/tboltz/project-ophoff/rna_whole_blood/cts_TWAS_latest/T_Cells_CD4_Naive_weights2//CHPT1-out.wgt.RDat	CHPT1	12	1.02e+08	1.02e+08	0.19498	rs12423885	2.77	rs3809260	1.91e-01	18.26	0.501	190	23	enet	0.22596	1.90e-98	-0.404076	0.686157	NA	NA	NA	NA	NA
CHST11-out.wgt.RDat	/u/home/t/tboltz/project-ophoff/rna_whole_blood/cts_TWAS_latest/T_Cells_CD4_Naive_weights2//CHST11-out.wgt.RDat	CHST11	12	1.05e+08	1.05e+08	0.03569	rs17035144	3.06	rs10861241	1.15e-02	-5.49	0.581	367	31	enet	0.02964	3.36e-13	1.786916	0.073951	NA	NA	NA	NA	NA
CKAP4-out.wgt.RDat	/u/home/t/tboltz/project-ophoff/rna_whole_blood/cts_TWAS_latest/T_Cells_CD4_Naive_weights2//CKAP4-out.wgt.RDat	CKAP4	12	1.07e+08	1.07e+08	0.03328	rs7973906	-2.50	rs4964469	-8.17e-05	-3.83	-0.448	117	22	enet	0.01358	7.01e-07	1.419140	0.155858	NA	NA	NA	NA	NA
CLEC12A-out.wgt.RDat	/u/home/t/tboltz/project-ophoff/rna_whole_blood/cts_TWAS_latest/T_Cells_CD4_Naive_weights2//CLEC12A-out.wgt.RDat	CLEC12A	12	1.01e+07	1.01e+07	0.42217	rs10431295	-3.08	rs7313235	4.13e-01	26.79	-0.351	158	4	lasso	0.41409	4.57e-203	-0.380790	0.703359	NA	NA	NA	NA	NA
CLEC12B-out.wgt.RDat	/u/home/t/tboltz/project-ophoff/rna_whole_blood/cts_TWAS_latest/T_Cells_CD4_Naive_weights2//CLEC12B-out.wgt.RDat	CLEC12B	12	1.02e+07	1.02e+07	0.46585	rs10431295	-3.08	rs7313235	4.62e-01	28.30	-0.351	163	35	enet	0.46714	1.06e-238	-0.490755	0.623600	NA	NA	NA	NA	NA
CLEC1A-out.wgt.RDat	/u/home/t/tboltz/project-ophoff/rna_whole_blood/cts_TWAS_latest/T_Cells_CD4_Naive_weights2//CLEC1A-out.wgt.RDat	CLEC1A	12	1.02e+07	1.03e+07	0.03107	rs10431295	-3.08	rs619039	1.21e-02	-4.80	-0.287	173	7	lasso	0.01688	3.50e-08	-0.307820	0.758220	NA	NA	NA	NA	NA
CLEC1B-out.wgt.RDat	/u/home/t/tboltz/project-ophoff/rna_whole_blood/cts_TWAS_latest/T_Cells_CD4_Naive_weights2//CLEC1B-out.wgt.RDat	CLEC1B	12	1.01e+07	1.02e+07	0.05235	rs10431295	-3.08	rs542700	5.50e-02	-9.96	-0.210	162	7	lasso	0.05904	6.95e-25	0.267153	0.789352	NA	NA	NA	NA	NA
CLEC2A-out.wgt.RDat	/u/home/t/tboltz/project-ophoff/rna_whole_blood/cts_TWAS_latest/T_Cells_CD4_Naive_weights2//CLEC2A-out.wgt.RDat	CLEC2A	12	1.01e+07	1.01e+07	0.09220	rs10431295	-3.08	rs10505741	8.34e-02	12.17	0.367	148	10	enet	0.08909	3.73e-37	0.318748	0.749917	NA	NA	NA	NA	NA
CLEC7A-out.wgt.RDat	/u/home/t/tboltz/project-ophoff/rna_whole_blood/cts_TWAS_latest/T_Cells_CD4_Naive_weights2//CLEC7A-out.wgt.RDat	CLEC7A	12	1.03e+07	1.03e+07	0.12336	rs10431295	-3.08	rs10505753	5.56e-02	9.95	-1.192	173	22	enet	0.06314	1.54e-26	-1.585903	0.112761	NA	NA	NA	NA	NA
CLEC9A-out.wgt.RDat	/u/home/t/tboltz/project-ophoff/rna_whole_blood/cts_TWAS_latest/T_Cells_CD4_Naive_weights2//CLEC9A-out.wgt.RDat	CLEC9A	12	1.02e+07	1.02e+07	0.20456	rs10431295	-3.08	rs6488244	1.40e-01	15.64	-0.849	173	3	lasso	0.16290	5.46e-69	-1.121821	0.261938	NA	NA	NA	NA	NA
CMKLR1-out.wgt.RDat	/u/home/t/tboltz/project-ophoff/rna_whole_blood/cts_TWAS_latest/T_Cells_CD4_Naive_weights2//CMKLR1-out.wgt.RDat	CMKLR1	12	1.09e+08	1.09e+08	0.10145	rs11113832	3.77	rs952584	5.51e-02	9.89	-1.520	177	5	enet	0.05725	3.62e-24	-0.987260	0.323515	NA	NA	NA	NA	NA
COQ5-out.wgt.RDat	/u/home/t/tboltz/project-ophoff/rna_whole_blood/cts_TWAS_latest/T_Cells_CD4_Naive_weights2//COQ5-out.wgt.RDat	COQ5	12	1.21e+08	1.21e+08	0.04963	rs668622	-3.15	rs1050187	3.88e-02	8.37	1.827	219	4	lasso	0.03778	2.08e-16	1.860085	0.062874	NA	NA	NA	NA	NA
CORO1C-out.wgt.RDat	/u/home/t/tboltz/project-ophoff/rna_whole_blood/cts_TWAS_latest/T_Cells_CD4_Naive_weights2//CORO1C-out.wgt.RDat	CORO1C	12	1.09e+08	1.09e+08	0.10169	rs11113832	3.77	rs4581499	7.82e-02	-11.84	0.184	192	12	enet	0.10114	3.56e-42	-0.090294	0.928054	NA	NA	NA	NA	NA
COX14-out.wgt.RDat	/u/home/t/tboltz/project-ophoff/rna_whole_blood/cts_TWAS_latest/T_Cells_CD4_Naive_weights2//COX14-out.wgt.RDat	COX14	12	5.05e+07	5.05e+07	0.01098	rs12322425	3.11	rs2242507	8.52e-03	4.10	-1.341	170	7	lasso	0.00572	9.61e-04	-1.223568	0.221115	NA	NA	NA	NA	NA
CRACR2A-out.wgt.RDat	/u/home/t/tboltz/project-ophoff/rna_whole_blood/cts_TWAS_latest/T_Cells_CD4_Naive_weights2//CRACR2A-out.wgt.RDat	CRACR2A	12	3.72e+06	3.87e+06	0.01987	rs2540132	-3.01	rs242017	1.70e-03	4.07	-0.417	144	144	blup	0.00437	3.41e-03	-0.184274	0.853798	NA	NA	NA	NA	NA
DDX11-out.wgt.RDat	/u/home/t/tboltz/project-ophoff/rna_whole_blood/cts_TWAS_latest/T_Cells_CD4_Naive_weights2//DDX11-out.wgt.RDat	DDX11	12	3.12e+07	3.13e+07	0.29119	rs793186	-2.25	rs10843894	7.38e-02	-11.40	0.718	121	32	enet	0.25603	2.43e-113	-0.754823	0.450355	NA	NA	NA	NA	NA
DDX55-out.wgt.RDat	/u/home/t/tboltz/project-ophoff/rna_whole_blood/cts_TWAS_latest/T_Cells_CD4_Naive_weights2//DDX55-out.wgt.RDat	DDX55	12	1.24e+08	1.24e+08	0.02663	rs7132277	-3.83	rs7971779	3.02e-03	-5.09	-0.497	205	205	blup	0.01918	4.36e-09	1.131082	0.258020	NA	NA	NA	NA	NA
DPY19L2-out.wgt.RDat	/u/home/t/tboltz/project-ophoff/rna_whole_blood/cts_TWAS_latest/T_Cells_CD4_Naive_weights2//DPY19L2-out.wgt.RDat	DPY19L2	12	6.40e+07	6.41e+07	0.11209	rs17099264	-1.78	rs7316001	1.97e-02	-7.06	-0.314	185	26	enet	0.05242	3.12e-22	0.223078	0.823474	NA	NA	NA	NA	NA
DUSP16-out.wgt.RDat	/u/home/t/tboltz/project-ophoff/rna_whole_blood/cts_TWAS_latest/T_Cells_CD4_Naive_weights2//DUSP16-out.wgt.RDat	DUSP16	12	1.26e+07	1.27e+07	0.05483	rs3741801	-3.29	rs11834080	1.59e-02	-6.09	0.024	169	21	enet	0.03610	9.61e-16	-1.324848	0.185222	NA	NA	NA	NA	NA
DYNLL1-out.wgt.RDat	/u/home/t/tboltz/project-ophoff/rna_whole_blood/cts_TWAS_latest/T_Cells_CD4_Naive_weights2//DYNLL1-out.wgt.RDat	DYNLL1	12	1.21e+08	1.21e+08	0.01423	rs668622	-3.15	rs17431717	1.56e-02	-5.51	-0.429	212	2	lasso	0.01403	4.63e-07	0.413621	0.679152	NA	NA	NA	NA	NA
EEA1-out.wgt.RDat	/u/home/t/tboltz/project-ophoff/rna_whole_blood/cts_TWAS_latest/T_Cells_CD4_Naive_weights2//EEA1-out.wgt.RDat	EEA1	12	9.32e+07	9.33e+07	0.01758	rs7295103	-3.33	rs1979803	2.21e-02	6.64	-0.708	191	8	lasso	0.02454	3.42e-11	-0.677242	0.498252	NA	NA	NA	NA	NA
EEF1AKMT3-out.wgt.RDat	/u/home/t/tboltz/project-ophoff/rna_whole_blood/cts_TWAS_latest/T_Cells_CD4_Naive_weights2//EEF1AKMT3-out.wgt.RDat	EEF1AKMT3	12	5.82e+07	5.82e+07	0.05739	rs2720165	4.32	rs10877012	7.41e-02	11.43	-0.178	126	5	lasso	0.07492	2.53e-31	-0.270774	0.786565	NA	NA	NA	NA	NA
ETFRF1-out.wgt.RDat	/u/home/t/tboltz/project-ophoff/rna_whole_blood/cts_TWAS_latest/T_Cells_CD4_Naive_weights2//ETFRF1-out.wgt.RDat	ETFRF1	12	2.53e+07	2.54e+07	0.03383	rs1382857	-2.86	rs12229161	2.15e-02	6.28	-0.370	191	2	lasso	0.01935	3.75e-09	-0.200746	0.840897	NA	NA	NA	NA	NA
FAM216A-out.wgt.RDat	/u/home/t/tboltz/project-ophoff/rna_whole_blood/cts_TWAS_latest/T_Cells_CD4_Naive_weights2//FAM216A-out.wgt.RDat	FAM216A	12	1.11e+08	1.11e+08	0.03679	rs3026444	2.00	rs3893403	2.06e-02	-6.98	0.356	122	7	lasso	0.03761	2.42e-16	-1.156060	0.247657	NA	NA	NA	NA	NA
FBXW8-out.wgt.RDat	/u/home/t/tboltz/project-ophoff/rna_whole_blood/cts_TWAS_latest/T_Cells_CD4_Naive_weights2//FBXW8-out.wgt.RDat	FBXW8	12	1.17e+08	1.17e+08	0.04472	rs10774863	-3.59	rs4767473	3.91e-02	8.68	1.138	169	17	enet	0.05704	4.41e-24	0.994260	0.320096	NA	NA	NA	NA	NA
FGD6-out.wgt.RDat	/u/home/t/tboltz/project-ophoff/rna_whole_blood/cts_TWAS_latest/T_Cells_CD4_Naive_weights2//FGD6-out.wgt.RDat	FGD6	12	9.55e+07	9.56e+07	0.01759	rs4762419	2.64	rs864450	1.73e-02	-5.96	-1.052	302	4	lasso	0.01621	6.42e-08	0.988612	0.322853	NA	NA	NA	NA	NA
GALNT6-out.wgt.RDat	/u/home/t/tboltz/project-ophoff/rna_whole_blood/cts_TWAS_latest/T_Cells_CD4_Naive_weights2//GALNT6-out.wgt.RDat	GALNT6	12	5.17e+07	5.18e+07	0.13592	rs868884	3.62	rs10876193	6.94e-02	-11.14	3.417	183	55	enet	0.09320	7.38e-39	-2.331338	0.019736	0.000	0.678	0.000	0.006	0.316
GLIPR1L2-out.wgt.RDat	/u/home/t/tboltz/project-ophoff/rna_whole_blood/cts_TWAS_latest/T_Cells_CD4_Naive_weights2//GLIPR1L2-out.wgt.RDat	GLIPR1L2	12	7.58e+07	7.58e+07	0.02153	rs12313261	-3.04	rs10879912	1.54e-02	5.37	-0.245	135	135	blup	0.01554	1.17e-07	1.361267	0.173429	NA	NA	NA	NA	NA
GLIPR1-out.wgt.RDat	/u/home/t/tboltz/project-ophoff/rna_whole_blood/cts_TWAS_latest/T_Cells_CD4_Naive_weights2//GLIPR1-out.wgt.RDat	GLIPR1	12	7.59e+07	7.59e+07	0.04290	rs12313261	-3.04	rs2700521	2.77e-02	-7.26	1.105	120	3	lasso	0.02788	1.66e-12	-0.658644	0.510125	NA	NA	NA	NA	NA
GLT1D1-out.wgt.RDat	/u/home/t/tboltz/project-ophoff/rna_whole_blood/cts_TWAS_latest/T_Cells_CD4_Naive_weights2//GLT1D1-out.wgt.RDat	GLT1D1	12	1.29e+08	1.29e+08	0.02264	rs11059891	3.71	rs1798911	1.63e-02	-5.47	-0.492	192	1	lasso	0.01543	1.31e-07	0.492000	0.622719	NA	NA	NA	NA	NA
GNS-out.wgt.RDat	/u/home/t/tboltz/project-ophoff/rna_whole_blood/cts_TWAS_latest/T_Cells_CD4_Naive_weights2//GNS-out.wgt.RDat	GNS	12	6.51e+07	6.52e+07	0.05867	rs1317535	2.12	rs2620733	4.59e-02	-9.02	-0.117	131	3	lasso	0.04504	2.75e-19	0.194333	0.845915	NA	NA	NA	NA	NA
GPN3-out.wgt.RDat	/u/home/t/tboltz/project-ophoff/rna_whole_blood/cts_TWAS_latest/T_Cells_CD4_Naive_weights2//GPN3-out.wgt.RDat	GPN3	12	1.11e+08	1.11e+08	0.06065	rs3026444	2.00	rs28609096	5.63e-02	-10.07	1.248	123	4	lasso	0.05777	2.24e-24	-1.396866	0.162454	NA	NA	NA	NA	NA
GPR162-out.wgt.RDat	/u/home/t/tboltz/project-ophoff/rna_whole_blood/cts_TWAS_latest/T_Cells_CD4_Naive_weights2//GPR162-out.wgt.RDat	GPR162	12	6.93e+06	6.94e+06	0.21714	rs2041385	1.39	rs11064391	5.06e-02	9.49	0.744	83	19	enet	0.07771	1.82e-32	0.053836	0.957066	NA	NA	NA	NA	NA
GRIP1-out.wgt.RDat	/u/home/t/tboltz/project-ophoff/rna_whole_blood/cts_TWAS_latest/T_Cells_CD4_Naive_weights2//GRIP1-out.wgt.RDat	GRIP1	12	6.67e+07	6.75e+07	0.01852	rs8756	-3.37	rs17103105	1.41e-02	-5.16	0.587	273	15	enet	0.01540	1.34e-07	-0.323113	0.746609	NA	NA	NA	NA	NA
H2AJ-out.wgt.RDat	/u/home/t/tboltz/project-ophoff/rna_whole_blood/cts_TWAS_latest/T_Cells_CD4_Naive_weights2//H2AJ-out.wgt.RDat	H2AJ	12	1.49e+07	1.49e+07	0.04209	rs11610868	3.04	rs7953256	3.29e-03	-4.20	0.479	122	27	enet	0.02753	2.27e-12	-0.050603	0.959642	NA	NA	NA	NA	NA
HAL-out.wgt.RDat	/u/home/t/tboltz/project-ophoff/rna_whole_blood/cts_TWAS_latest/T_Cells_CD4_Naive_weights2//HAL-out.wgt.RDat	HAL	12	9.64e+07	9.64e+07	0.10301	rs2241136	-2.94	rs12301817	6.27e-02	10.47	1.032	235	235	blup	0.07588	1.02e-31	2.365139	0.018023	0.000	0.997	0.000	0.001	0.002
HEBP1-out.wgt.RDat	/u/home/t/tboltz/project-ophoff/rna_whole_blood/cts_TWAS_latest/T_Cells_CD4_Naive_weights2//HEBP1-out.wgt.RDat	HEBP1	12	1.31e+07	1.32e+07	0.14194	rs1291345	3.10	rs3825272	1.12e-01	-15.10	-0.538	180	23	enet	0.16468	8.68e-70	0.062727	0.949984	NA	NA	NA	NA	NA
HELB-out.wgt.RDat	/u/home/t/tboltz/project-ophoff/rna_whole_blood/cts_TWAS_latest/T_Cells_CD4_Naive_weights2//HELB-out.wgt.RDat	HELB	12	6.67e+07	6.67e+07	0.02475	rs8756	-3.37	rs1009211	1.83e-02	-5.97	-0.366	168	33	enet	0.01678	3.83e-08	0.667535	0.504431	NA	NA	NA	NA	NA
HVCN1-out.wgt.RDat	/u/home/t/tboltz/project-ophoff/rna_whole_blood/cts_TWAS_latest/T_Cells_CD4_Naive_weights2//HVCN1-out.wgt.RDat	HVCN1	12	1.11e+08	1.11e+08	0.01129	rs3026444	2.00	rs7959516	1.42e-02	-5.40	0.052	106	2	lasso	0.01411	4.32e-07	-0.029315	0.976613	NA	NA	NA	NA	NA
IFFO1-out.wgt.RDat	/u/home/t/tboltz/project-ophoff/rna_whole_blood/cts_TWAS_latest/T_Cells_CD4_Naive_weights2//IFFO1-out.wgt.RDat	IFFO1	12	6.65e+06	6.67e+06	0.04272	rs12319392	-2.03	rs2286724	3.25e-02	-7.70	-1.048	105	2	lasso	0.03080	1.18e-13	1.107861	0.267922	NA	NA	NA	NA	NA
IKBIP-out.wgt.RDat	/u/home/t/tboltz/project-ophoff/rna_whole_blood/cts_TWAS_latest/T_Cells_CD4_Naive_weights2//IKBIP-out.wgt.RDat	IKBIP	12	9.90e+07	9.90e+07	0.09886	rs2840025	-3.36	rs7964472	2.86e-02	-7.43	1.120	117	117	blup	0.05022	2.36e-21	0.960640	0.336733	NA	NA	NA	NA	NA
IQSEC3-out.wgt.RDat	/u/home/t/tboltz/project-ophoff/rna_whole_blood/cts_TWAS_latest/T_Cells_CD4_Naive_weights2//IQSEC3-out.wgt.RDat	IQSEC3	12	1.76e+05	2.88e+05	0.03161	rs11061652	2.87	rs1532609	1.16e-02	5.31	-0.809	68	9	enet	0.02416	4.82e-11	-1.613853	0.106559	NA	NA	NA	NA	NA
IRAK3-out.wgt.RDat	/u/home/t/tboltz/project-ophoff/rna_whole_blood/cts_TWAS_latest/T_Cells_CD4_Naive_weights2//IRAK3-out.wgt.RDat	IRAK3	12	6.66e+07	6.66e+07	0.09240	rs8756	-3.37	rs1168765	9.18e-02	-13.14	-0.208	191	25	enet	0.12032	2.62e-50	-0.086027	0.931445	NA	NA	NA	NA	NA
ISCU-out.wgt.RDat	/u/home/t/tboltz/project-ophoff/rna_whole_blood/cts_TWAS_latest/T_Cells_CD4_Naive_weights2//ISCU-out.wgt.RDat	ISCU	12	1.09e+08	1.09e+08	0.06630	rs11113832	3.77	rs888551	1.80e-02	-6.47	-0.821	159	23	enet	0.04924	5.86e-21	1.324776	0.185245	NA	NA	NA	NA	NA
ITPR2-out.wgt.RDat	/u/home/t/tboltz/project-ophoff/rna_whole_blood/cts_TWAS_latest/T_Cells_CD4_Naive_weights2//ITPR2-out.wgt.RDat	ITPR2	12	2.65e+07	2.70e+07	0.10561	rs7303990	2.32	rs7139251	5.11e-02	-9.48	-0.727	283	2	lasso	0.07806	1.32e-32	-0.640876	0.521603	NA	NA	NA	NA	NA
KCTD10-out.wgt.RDat	/u/home/t/tboltz/project-ophoff/rna_whole_blood/cts_TWAS_latest/T_Cells_CD4_Naive_weights2//KCTD10-out.wgt.RDat	KCTD10	12	1.10e+08	1.10e+08	0.05092	rs11067030	3.71	rs2241209	3.08e-02	7.56	-0.491	198	8	enet	0.02927	4.71e-13	-1.691843	0.090676	NA	NA	NA	NA	NA
KDM5A-out.wgt.RDat	/u/home/t/tboltz/project-ophoff/rna_whole_blood/cts_TWAS_latest/T_Cells_CD4_Naive_weights2//KDM5A-out.wgt.RDat	KDM5A	12	3.89e+05	4.98e+05	0.06143	rs11061652	2.87	rs520932	4.21e-02	-8.63	0.126	107	6	lasso	0.04883	8.50e-21	-0.411386	0.680789	NA	NA	NA	NA	NA
KLHL42-out.wgt.RDat	/u/home/t/tboltz/project-ophoff/rna_whole_blood/cts_TWAS_latest/T_Cells_CD4_Naive_weights2//KLHL42-out.wgt.RDat	KLHL42	12	2.79e+07	2.80e+07	0.02623	rs306665	-2.17	rs10842994	1.78e-02	-5.80	-0.862	223	3	lasso	0.01892	5.52e-09	0.471730	0.637119	NA	NA	NA	NA	NA
KLRC1-out.wgt.RDat	/u/home/t/tboltz/project-ophoff/rna_whole_blood/cts_TWAS_latest/T_Cells_CD4_Naive_weights2//KLRC1-out.wgt.RDat	KLRC1	12	1.06e+07	1.06e+07	0.11052	rs10431295	-3.08	rs2734442	1.17e-01	14.45	-0.687	192	5	lasso	0.13561	6.54e-57	-0.879026	0.379387	NA	NA	NA	NA	NA
KLRC2-out.wgt.RDat	/u/home/t/tboltz/project-ophoff/rna_whole_blood/cts_TWAS_latest/T_Cells_CD4_Naive_weights2//KLRC2-out.wgt.RDat	KLRC2	12	1.06e+07	1.06e+07	0.19088	rs10431295	-3.08	rs2617151	1.51e-01	-16.65	-0.458	198	4	lasso	0.22389	1.93e-97	-0.037185	0.970337	NA	NA	NA	NA	NA
KLRC3-out.wgt.RDat	/u/home/t/tboltz/project-ophoff/rna_whole_blood/cts_TWAS_latest/T_Cells_CD4_Naive_weights2//KLRC3-out.wgt.RDat	KLRC3	12	1.06e+07	1.06e+07	0.07256	rs10431295	-3.08	rs11053802	1.10e-01	13.85	-0.875	198	6	lasso	0.10885	2.00e-45	-0.668832	0.503602	NA	NA	NA	NA	NA
KMT5A-out.wgt.RDat	/u/home/t/tboltz/project-ophoff/rna_whole_blood/cts_TWAS_latest/T_Cells_CD4_Naive_weights2//KMT5A-out.wgt.RDat	KMT5A	12	1.24e+08	1.24e+08	0.02466	rs7132277	-3.83	rs10846489	5.87e-03	5.84	-2.089	208	2	lasso	0.01917	4.41e-09	-1.375090	0.169104	NA	NA	NA	NA	NA
KRT1-out.wgt.RDat	/u/home/t/tboltz/project-ophoff/rna_whole_blood/cts_TWAS_latest/T_Cells_CD4_Naive_weights2//KRT1-out.wgt.RDat	KRT1	12	5.31e+07	5.31e+07	0.33614	rs1902763	-2.89	rs1567757	2.44e-01	20.57	1.273	402	74	enet	0.36119	1.33e-170	0.979373	0.327396	NA	NA	NA	NA	NA
KRT72-out.wgt.RDat	/u/home/t/tboltz/project-ophoff/rna_whole_blood/cts_TWAS_latest/T_Cells_CD4_Naive_weights2//KRT72-out.wgt.RDat	KRT72	12	5.30e+07	5.30e+07	0.34112	rs1902763	-2.89	rs7975662	1.72e-01	-17.33	-1.603	409	55	enet	0.27772	1.83e-124	2.497639	0.012502	0.000	0.995	0.000	0.002	0.004
KRT73-out.wgt.RDat	/u/home/t/tboltz/project-ophoff/rna_whole_blood/cts_TWAS_latest/T_Cells_CD4_Naive_weights2//KRT73-out.wgt.RDat	KRT73	12	5.30e+07	5.30e+07	0.45107	rs1902763	-2.89	rs7975662	2.06e-01	-18.93	-1.603	409	56	enet	0.31312	2.42e-143	1.998808	0.045629	0.000	0.995	0.000	0.002	0.004
KRT77-out.wgt.RDat	/u/home/t/tboltz/project-ophoff/rna_whole_blood/cts_TWAS_latest/T_Cells_CD4_Naive_weights2//KRT77-out.wgt.RDat	KRT77	12	5.31e+07	5.31e+07	0.11983	rs1902763	-2.89	rs1818761	3.89e-02	8.44	1.675	402	40	enet	0.05914	6.31e-25	0.647012	0.517624	NA	NA	NA	NA	NA
KRT79-out.wgt.RDat	/u/home/t/tboltz/project-ophoff/rna_whole_blood/cts_TWAS_latest/T_Cells_CD4_Naive_weights2//KRT79-out.wgt.RDat	KRT79	12	5.32e+07	5.32e+07	0.03845	rs10506310	2.69	rs9668186	2.73e-02	7.01	-0.534	374	8	lasso	0.02332	1.03e-10	-0.786030	0.431850	NA	NA	NA	NA	NA
LETMD1-out.wgt.RDat	/u/home/t/tboltz/project-ophoff/rna_whole_blood/cts_TWAS_latest/T_Cells_CD4_Naive_weights2//LETMD1-out.wgt.RDat	LETMD1	12	5.14e+07	5.15e+07	0.04748	rs868884	3.62	rs3759405	3.44e-02	8.70	1.917	214	16	enet	0.03974	3.49e-17	1.741062	0.081673	NA	NA	NA	NA	NA
LIMA1-out.wgt.RDat	/u/home/t/tboltz/project-ophoff/rna_whole_blood/cts_TWAS_latest/T_Cells_CD4_Naive_weights2//LIMA1-out.wgt.RDat	LIMA1	12	5.06e+07	5.07e+07	0.02533	rs11169128	2.54	rs6580729	1.55e-02	-6.05	1.066	187	25	enet	0.01653	4.80e-08	-1.135142	0.256316	NA	NA	NA	NA	NA
LRP6-out.wgt.RDat	/u/home/t/tboltz/project-ophoff/rna_whole_blood/cts_TWAS_latest/T_Cells_CD4_Naive_weights2//LRP6-out.wgt.RDat	LRP6	12	1.23e+07	1.24e+07	0.02637	rs3741801	-3.29	rs1181334	1.74e-02	5.69	-0.127	162	5	lasso	0.01667	4.23e-08	0.084101	0.932976	NA	NA	NA	NA	NA
LTA4H-out.wgt.RDat	/u/home/t/tboltz/project-ophoff/rna_whole_blood/cts_TWAS_latest/T_Cells_CD4_Naive_weights2//LTA4H-out.wgt.RDat	LTA4H	12	9.64e+07	9.64e+07	0.07243	rs2241136	-2.94	rs763875	4.16e-02	8.76	0.392	250	4	lasso	0.05022	2.36e-21	-0.381784	0.702621	NA	NA	NA	NA	NA
LYZ-out.wgt.RDat	/u/home/t/tboltz/project-ophoff/rna_whole_blood/cts_TWAS_latest/T_Cells_CD4_Naive_weights2//LYZ-out.wgt.RDat	LYZ	12	6.97e+07	6.97e+07	0.01852	rs11609972	2.89	rs7300266	8.29e-03	5.61	-1.325	205	11	enet	0.01127	5.72e-06	-0.266805	0.789619	NA	NA	NA	NA	NA
MDM1-out.wgt.RDat	/u/home/t/tboltz/project-ophoff/rna_whole_blood/cts_TWAS_latest/T_Cells_CD4_Naive_weights2//MDM1-out.wgt.RDat	MDM1	12	6.87e+07	6.87e+07	0.03253	rs7311772	-3.02	rs1026790	3.53e-03	4.55	-1.426	160	160	blup	0.01542	1.31e-07	-0.019980	0.984059	NA	NA	NA	NA	NA
MDM2-out.wgt.RDat	/u/home/t/tboltz/project-ophoff/rna_whole_blood/cts_TWAS_latest/T_Cells_CD4_Naive_weights2//MDM2-out.wgt.RDat	MDM2	12	6.92e+07	6.92e+07	0.27454	rs4075026	1.93	rs11177361	1.84e-01	-18.40	-0.667	117	21	enet	0.24674	1.12e-108	-0.240116	0.810240	NA	NA	NA	NA	NA
METTL7A-out.wgt.RDat	/u/home/t/tboltz/project-ophoff/rna_whole_blood/cts_TWAS_latest/T_Cells_CD4_Naive_weights2//METTL7A-out.wgt.RDat	METTL7A	12	5.13e+07	5.13e+07	0.05784	rs12369067	-2.84	rs12831858	4.19e-02	-8.65	0.608	192	17	enet	0.04544	1.91e-19	-0.507850	0.611558	NA	NA	NA	NA	NA
MORN3-out.wgt.RDat	/u/home/t/tboltz/project-ophoff/rna_whole_blood/cts_TWAS_latest/T_Cells_CD4_Naive_weights2//MORN3-out.wgt.RDat	MORN3	12	1.22e+08	1.22e+08	0.12764	rs1653591	2.28	rs12320939	7.15e-02	11.71	-0.037	162	5	lasso	0.10047	6.76e-42	0.090080	0.928224	NA	NA	NA	NA	NA
MPHOSPH9-out.wgt.RDat	/u/home/t/tboltz/project-ophoff/rna_whole_blood/cts_TWAS_latest/T_Cells_CD4_Naive_weights2//MPHOSPH9-out.wgt.RDat	MPHOSPH9	12	1.24e+08	1.24e+08	0.02138	rs7132277	-3.83	rs641760	2.66e-02	7.58	-3.211	244	5	lasso	0.02965	3.34e-13	-2.885614	0.003907	0.000	0.710	0.000	0.012	0.277
MRPL42-out.wgt.RDat	/u/home/t/tboltz/project-ophoff/rna_whole_blood/cts_TWAS_latest/T_Cells_CD4_Naive_weights2//MRPL42-out.wgt.RDat	MRPL42	12	9.39e+07	9.39e+07	0.06119	rs10777543	3.58	rs7300607	6.45e-02	10.74	-0.225	154	6	lasso	0.08088	9.14e-34	-0.120559	0.904040	NA	NA	NA	NA	NA
MTRFR-out.wgt.RDat	/u/home/t/tboltz/project-ophoff/rna_whole_blood/cts_TWAS_latest/T_Cells_CD4_Naive_weights2//MTRFR-out.wgt.RDat	MTRFR	12	1.24e+08	1.24e+08	0.01036	rs7132277	-3.83	rs1727302	1.35e-02	-5.33	-2.715	239	3	lasso	0.01103	7.10e-06	2.677282	0.007422	0.012	0.907	0.000	0.016	0.065
NCAPD2-out.wgt.RDat	/u/home/t/tboltz/project-ophoff/rna_whole_blood/cts_TWAS_latest/T_Cells_CD4_Naive_weights2//NCAPD2-out.wgt.RDat	NCAPD2	12	6.60e+06	6.64e+06	0.02554	rs12319392	-2.03	rs917634	2.91e-02	-7.18	-1.200	114	3	lasso	0.02789	1.66e-12	1.257115	0.208712	NA	NA	NA	NA	NA
NEDD1-out.wgt.RDat	/u/home/t/tboltz/project-ophoff/rna_whole_blood/cts_TWAS_latest/T_Cells_CD4_Naive_weights2//NEDD1-out.wgt.RDat	NEDD1	12	9.73e+07	9.73e+07	0.03920	rs4762169	-2.75	rs252185	3.52e-02	8.43	0.927	274	3	lasso	0.03766	2.32e-16	0.967358	0.333365	NA	NA	NA	NA	NA
NELL2-out.wgt.RDat	/u/home/t/tboltz/project-ophoff/rna_whole_blood/cts_TWAS_latest/T_Cells_CD4_Naive_weights2//NELL2-out.wgt.RDat	NELL2	12	4.49e+07	4.53e+07	0.05838	rs1701083	2.84	rs2710459	5.83e-02	-10.19	-0.154	246	6	lasso	0.05816	1.56e-24	0.100538	0.919917	NA	NA	NA	NA	NA
NINJ2-out.wgt.RDat	/u/home/t/tboltz/project-ophoff/rna_whole_blood/cts_TWAS_latest/T_Cells_CD4_Naive_weights2//NINJ2-out.wgt.RDat	NINJ2	12	6.73e+05	7.73e+05	0.15921	rs11061652	2.87	rs10849347	1.01e-01	-13.33	-1.839	130	26	enet	0.13697	1.66e-57	2.397806	0.016494	0.000	0.994	0.000	0.001	0.006
NT5DC3-out.wgt.RDat	/u/home/t/tboltz/project-ophoff/rna_whole_blood/cts_TWAS_latest/T_Cells_CD4_Naive_weights2//NT5DC3-out.wgt.RDat	NT5DC3	12	1.04e+08	1.04e+08	0.04398	rs6539098	-3.81	rs11111803	4.64e-02	9.51	0.068	244	9	lasso	0.04841	1.25e-20	0.304795	0.760522	NA	NA	NA	NA	NA
NUDT4-out.wgt.RDat	/u/home/t/tboltz/project-ophoff/rna_whole_blood/cts_TWAS_latest/T_Cells_CD4_Naive_weights2//NUDT4-out.wgt.RDat	NUDT4	12	9.38e+07	9.38e+07	0.08036	rs10777543	3.58	rs17790482	4.27e-02	9.21	-1.517	127	4	lasso	0.06411	6.27e-27	-0.855135	0.392476	NA	NA	NA	NA	NA
OAS1-out.wgt.RDat	/u/home/t/tboltz/project-ophoff/rna_whole_blood/cts_TWAS_latest/T_Cells_CD4_Naive_weights2//OAS1-out.wgt.RDat	OAS1	12	1.13e+08	1.13e+08	0.07061	rs4766651	-2.68	rs10774675	5.92e-02	10.46	-1.044	129	17	enet	0.06714	3.70e-28	-1.348086	0.177631	NA	NA	NA	NA	NA
OASL-out.wgt.RDat	/u/home/t/tboltz/project-ophoff/rna_whole_blood/cts_TWAS_latest/T_Cells_CD4_Naive_weights2//OASL-out.wgt.RDat	OASL	12	1.21e+08	1.21e+08	0.15299	rs668622	-3.15	rs2254779	4.81e-02	9.33	0.228	263	59	enet	0.07044	1.69e-29	-1.037089	0.299695	NA	NA	NA	NA	NA
ORAI1-out.wgt.RDat	/u/home/t/tboltz/project-ophoff/rna_whole_blood/cts_TWAS_latest/T_Cells_CD4_Naive_weights2//ORAI1-out.wgt.RDat	ORAI1	12	1.22e+08	1.22e+08	0.04276	rs11065450	-2.60	rs3741595	3.08e-02	7.48	0.115	163	2	lasso	0.02889	6.67e-13	0.079167	0.936900	NA	NA	NA	NA	NA
OSBPL8-out.wgt.RDat	/u/home/t/tboltz/project-ophoff/rna_whole_blood/cts_TWAS_latest/T_Cells_CD4_Naive_weights2//OSBPL8-out.wgt.RDat	OSBPL8	12	7.67e+07	7.70e+07	0.36535	rs11180765	2.42	rs1512504	2.53e-01	20.96	0.260	117	26	enet	0.26346	4.11e-117	-0.040224	0.967914	NA	NA	NA	NA	NA
PITPNM2-out.wgt.RDat	/u/home/t/tboltz/project-ophoff/rna_whole_blood/cts_TWAS_latest/T_Cells_CD4_Naive_weights2//PITPNM2-out.wgt.RDat	PITPNM2	12	1.23e+08	1.24e+08	0.00596	rs7132277	-3.83	rs12316131	3.70e-03	3.87	-3.240	217	8	enet	0.00692	3.13e-04	-3.551041	0.000384	0.629	0.261	0.011	0.005	0.094
PLEKHA5-out.wgt.RDat	/u/home/t/tboltz/project-ophoff/rna_whole_blood/cts_TWAS_latest/T_Cells_CD4_Naive_weights2//PLEKHA5-out.wgt.RDat	PLEKHA5	12	1.93e+07	1.95e+07	0.01587	rs10505828	-3.00	rs751082	7.84e-03	-4.87	-0.039	258	20	enet	0.01115	6.41e-06	-1.430501	0.152573	NA	NA	NA	NA	NA
POC1B-out.wgt.RDat	/u/home/t/tboltz/project-ophoff/rna_whole_blood/cts_TWAS_latest/T_Cells_CD4_Naive_weights2//POC1B-out.wgt.RDat	POC1B	12	8.98e+07	8.99e+07	0.09695	rs704076	2.99	rs7134172	8.54e-02	12.32	0.208	125	19	enet	0.09008	1.45e-37	0.062465	0.950193	NA	NA	NA	NA	NA
PPHLN1-out.wgt.RDat	/u/home/t/tboltz/project-ophoff/rna_whole_blood/cts_TWAS_latest/T_Cells_CD4_Naive_weights2//PPHLN1-out.wgt.RDat	PPHLN1	12	4.26e+07	4.29e+07	0.04307	rs10880286	-3.65	rs17091102	3.33e-02	-7.73	-3.336	179	20	enet	0.03874	8.69e-17	2.334547	0.019567	0.000	0.763	0.000	0.003	0.234
PRDM4-out.wgt.RDat	/u/home/t/tboltz/project-ophoff/rna_whole_blood/cts_TWAS_latest/T_Cells_CD4_Naive_weights2//PRDM4-out.wgt.RDat	PRDM4	12	1.08e+08	1.08e+08	0.02717	rs2111330	3.01	rs11113426	1.34e-02	5.45	0.447	146	2	lasso	0.01639	5.45e-08	0.565152	0.571970	NA	NA	NA	NA	NA
PRH1-out.wgt.RDat	/u/home/t/tboltz/project-ophoff/rna_whole_blood/cts_TWAS_latest/T_Cells_CD4_Naive_weights2//PRH1-out.wgt.RDat	PRH1	12	1.10e+07	1.13e+07	0.02777	rs7350597	2.98	rs11054075	2.92e-02	-7.45	-0.054	151	151	blup	0.02766	2.03e-12	0.305384	0.760074	NA	NA	NA	NA	NA
PYROXD1-out.wgt.RDat	/u/home/t/tboltz/project-ophoff/rna_whole_blood/cts_TWAS_latest/T_Cells_CD4_Naive_weights2//PYROXD1-out.wgt.RDat	PYROXD1	12	2.16e+07	2.16e+07	0.09296	rs192210	2.20	rs6487233	4.06e-02	8.60	-0.257	319	11	enet	0.04631	8.61e-20	0.092255	0.926495	NA	NA	NA	NA	NA
RAB3IP-out.wgt.RDat	/u/home/t/tboltz/project-ophoff/rna_whole_blood/cts_TWAS_latest/T_Cells_CD4_Naive_weights2//RAB3IP-out.wgt.RDat	RAB3IP	12	7.01e+07	7.02e+07	0.04380	rs11609972	2.89	rs1240259	2.18e-02	-6.45	1.296	330	6	lasso	0.01962	2.93e-09	-1.173043	0.240778	NA	NA	NA	NA	NA
RAB5B-out.wgt.RDat	/u/home/t/tboltz/project-ophoff/rna_whole_blood/cts_TWAS_latest/T_Cells_CD4_Naive_weights2//RAB5B-out.wgt.RDat	RAB5B	12	5.64e+07	5.64e+07	0.02180	rs705704	-2.77	rs41392645	2.38e-02	6.86	-0.167	95	95	blup	0.02395	5.82e-11	-0.280888	0.778796	NA	NA	NA	NA	NA
RAPGEF3-out.wgt.RDat	/u/home/t/tboltz/project-ophoff/rna_whole_blood/cts_TWAS_latest/T_Cells_CD4_Naive_weights2//RAPGEF3-out.wgt.RDat	RAPGEF3	12	4.81e+07	4.82e+07	0.02602	rs12581281	-2.70	rs12422983	2.11e-02	6.40	-1.146	228	3	lasso	0.01856	7.64e-09	-1.228728	0.219174	NA	NA	NA	NA	NA
RBMS2-out.wgt.RDat	/u/home/t/tboltz/project-ophoff/rna_whole_blood/cts_TWAS_latest/T_Cells_CD4_Naive_weights2//RBMS2-out.wgt.RDat	RBMS2	12	5.69e+07	5.70e+07	0.04494	rs10783807	3.32	rs7299115	2.06e-02	-7.14	-0.176	158	4	lasso	0.02438	3.96e-11	0.371008	0.710631	NA	NA	NA	NA	NA
RESF1-out.wgt.RDat	/u/home/t/tboltz/project-ophoff/rna_whole_blood/cts_TWAS_latest/T_Cells_CD4_Naive_weights2//RESF1-out.wgt.RDat	RESF1	12	3.21e+07	3.21e+07	0.03922	rs4483684	2.96	rs7300260	2.20e-02	-6.50	-0.691	227	19	enet	0.03066	1.34e-13	1.021316	0.307105	NA	NA	NA	NA	NA
RIMBP2-out.wgt.RDat	/u/home/t/tboltz/project-ophoff/rna_whole_blood/cts_TWAS_latest/T_Cells_CD4_Naive_weights2//RIMBP2-out.wgt.RDat	RIMBP2	12	1.31e+08	1.31e+08	0.04696	rs11061312	3.14	rs7312076	1.32e-02	-5.18	0.208	230	2	lasso	0.01690	3.44e-08	-0.526013	0.598879	NA	NA	NA	NA	NA
RPAP3-out.wgt.RDat	/u/home/t/tboltz/project-ophoff/rna_whole_blood/cts_TWAS_latest/T_Cells_CD4_Naive_weights2//RPAP3-out.wgt.RDat	RPAP3	12	4.81e+07	4.81e+07	0.06019	rs12581281	-2.70	rs757354	6.84e-03	-5.00	-0.844	220	4	lasso	0.01740	2.19e-08	0.796556	0.425709	NA	NA	NA	NA	NA
RPH3A-out.wgt.RDat	/u/home/t/tboltz/project-ophoff/rna_whole_blood/cts_TWAS_latest/T_Cells_CD4_Naive_weights2//RPH3A-out.wgt.RDat	RPH3A	12	1.13e+08	1.13e+08	0.02366	rs4766651	-2.68	rs886479	1.37e-02	5.44	0.361	161	2	lasso	0.01238	2.09e-06	0.274548	0.783664	NA	NA	NA	NA	NA
RPS26-out.wgt.RDat	/u/home/t/tboltz/project-ophoff/rna_whole_blood/cts_TWAS_latest/T_Cells_CD4_Naive_weights2//RPS26-out.wgt.RDat	RPS26	12	5.64e+07	5.64e+07	0.52096	rs705704	-2.77	rs1701704	4.60e-01	28.25	-2.631	95	6	lasso	0.66351	0.00e+00	-1.797539	0.072250	NA	NA	NA	NA	NA
SCN8A-out.wgt.RDat	/u/home/t/tboltz/project-ophoff/rna_whole_blood/cts_TWAS_latest/T_Cells_CD4_Naive_weights2//SCN8A-out.wgt.RDat	SCN8A	12	5.20e+07	5.22e+07	0.10354	rs868884	3.62	rs4762018	4.08e-02	8.60	-0.791	184	27	enet	0.05407	6.83e-23	-1.317867	0.187548	NA	NA	NA	NA	NA
SENP1-out.wgt.RDat	/u/home/t/tboltz/project-ophoff/rna_whole_blood/cts_TWAS_latest/T_Cells_CD4_Naive_weights2//SENP1-out.wgt.RDat	SENP1	12	4.84e+07	4.85e+07	0.01751	rs12581281	-2.70	rs4760707	1.12e-02	-5.20	0.250	235	12	enet	0.01458	2.83e-07	-0.295345	0.767730	NA	NA	NA	NA	NA
SLC35E3-out.wgt.RDat	/u/home/t/tboltz/project-ophoff/rna_whole_blood/cts_TWAS_latest/T_Cells_CD4_Naive_weights2//SLC35E3-out.wgt.RDat	SLC35E3	12	6.91e+07	6.92e+07	0.03417	rs7315435	-1.86	rs12297054	4.70e-03	4.76	0.766	117	15	enet	0.01929	3.94e-09	-0.078932	0.937087	NA	NA	NA	NA	NA
SLC48A1-out.wgt.RDat	/u/home/t/tboltz/project-ophoff/rna_whole_blood/cts_TWAS_latest/T_Cells_CD4_Naive_weights2//SLC48A1-out.wgt.RDat	SLC48A1	12	4.81e+07	4.82e+07	0.12659	rs12581281	-2.70	rs7135791	3.41e-02	7.94	-0.406	226	4	lasso	0.05085	1.33e-21	0.063902	0.949048	NA	NA	NA	NA	NA
SMIM10L1-out.wgt.RDat	/u/home/t/tboltz/project-ophoff/rna_whole_blood/cts_TWAS_latest/T_Cells_CD4_Naive_weights2//SMIM10L1-out.wgt.RDat	SMIM10L1	12	1.13e+07	1.13e+07	0.03065	rs2083958	-1.74	rs7132674	3.71e-02	8.39	0.108	140	3	lasso	0.03573	1.34e-15	0.222412	0.823993	NA	NA	NA	NA	NA
SOAT2-out.wgt.RDat	/u/home/t/tboltz/project-ophoff/rna_whole_blood/cts_TWAS_latest/T_Cells_CD4_Naive_weights2//SOAT2-out.wgt.RDat	SOAT2	12	5.35e+07	5.35e+07	0.04303	rs7307804	-3.59	rs7308390	8.45e-03	-4.81	0.867	278	5	lasso	0.00624	5.91e-04	-1.058319	0.289910	NA	NA	NA	NA	NA
SP1-out.wgt.RDat	/u/home/t/tboltz/project-ophoff/rna_whole_blood/cts_TWAS_latest/T_Cells_CD4_Naive_weights2//SP1-out.wgt.RDat	SP1	12	5.38e+07	5.38e+07	0.01584	rs7307804	-3.59	rs10876447	1.36e-02	5.28	1.547	181	2	lasso	0.01292	1.27e-06	1.223140	0.221277	NA	NA	NA	NA	NA
SPPL3-out.wgt.RDat	/u/home/t/tboltz/project-ophoff/rna_whole_blood/cts_TWAS_latest/T_Cells_CD4_Naive_weights2//SPPL3-out.wgt.RDat	SPPL3	12	1.21e+08	1.21e+08	0.01325	rs668622	-3.15	rs2948150	1.30e-02	-4.87	-0.711	287	2	lasso	0.01109	6.77e-06	0.870112	0.384239	NA	NA	NA	NA	NA
SPX-out.wgt.RDat	/u/home/t/tboltz/project-ophoff/rna_whole_blood/cts_TWAS_latest/T_Cells_CD4_Naive_weights2//SPX-out.wgt.RDat	SPX	12	2.17e+07	2.17e+07	0.11524	rs192210	2.20	rs3765093	5.75e-02	10.26	0.235	300	11	enet	0.07291	1.67e-30	-0.248372	0.803846	NA	NA	NA	NA	NA
SRSF9-out.wgt.RDat	/u/home/t/tboltz/project-ophoff/rna_whole_blood/cts_TWAS_latest/T_Cells_CD4_Naive_weights2//SRSF9-out.wgt.RDat	SRSF9	12	1.21e+08	1.21e+08	0.02603	rs668622	-3.15	rs11613214	1.66e-02	-5.94	-2.288	201	6	enet	0.01716	2.72e-08	2.399603	0.016413	0.000	0.978	0.000	0.002	0.019
ST8SIA1-out.wgt.RDat	/u/home/t/tboltz/project-ophoff/rna_whole_blood/cts_TWAS_latest/T_Cells_CD4_Naive_weights2//ST8SIA1-out.wgt.RDat	ST8SIA1	12	2.22e+07	2.26e+07	0.10907	rs11046561	2.26	rs7968922	7.96e-02	12.02	0.425	180	6	lasso	0.07835	9.96e-33	0.355018	0.722576	NA	NA	NA	NA	NA
STAT6-out.wgt.RDat	/u/home/t/tboltz/project-ophoff/rna_whole_blood/cts_TWAS_latest/T_Cells_CD4_Naive_weights2//STAT6-out.wgt.RDat	STAT6	12	5.75e+07	5.75e+07	0.04446	rs10783807	3.32	rs7958413	1.22e-02	5.54	0.378	143	19	enet	0.02905	5.78e-13	-1.901252	0.057269	NA	NA	NA	NA	NA
STX2-out.wgt.RDat	/u/home/t/tboltz/project-ophoff/rna_whole_blood/cts_TWAS_latest/T_Cells_CD4_Naive_weights2//STX2-out.wgt.RDat	STX2	12	1.31e+08	1.31e+08	0.10166	rs11061312	3.14	rs1106369	1.69e-01	-17.24	2.707	181	4	lasso	0.16711	6.91e-71	-2.708229	0.006764	0.000	0.959	0.000	0.001	0.039
TAFA2-out.wgt.RDat	/u/home/t/tboltz/project-ophoff/rna_whole_blood/cts_TWAS_latest/T_Cells_CD4_Naive_weights2//TAFA2-out.wgt.RDat	TAFA2	12	6.21e+07	6.27e+07	0.19736	rs1568046	-2.21	rs11174305	1.99e-02	-8.89	0.109	240	66	enet	0.15089	1.26e-63	1.678880	0.093176	NA	NA	NA	NA	NA
TAPBPL-out.wgt.RDat	/u/home/t/tboltz/project-ophoff/rna_whole_blood/cts_TWAS_latest/T_Cells_CD4_Naive_weights2//TAPBPL-out.wgt.RDat	TAPBPL	12	6.56e+06	6.58e+06	0.13089	rs12319392	-2.03	rs2243750	2.45e-01	20.67	1.206	126	8	lasso	0.26790	2.18e-119	1.108161	0.267792	NA	NA	NA	NA	NA
TAS2R10-out.wgt.RDat	/u/home/t/tboltz/project-ophoff/rna_whole_blood/cts_TWAS_latest/T_Cells_CD4_Naive_weights2//TAS2R10-out.wgt.RDat	TAS2R10	12	1.10e+07	1.10e+07	0.03342	rs7350597	2.98	rs7310849	2.46e-02	-6.87	0.282	152	3	lasso	0.02438	3.95e-11	-0.091600	0.927016	NA	NA	NA	NA	NA
TAS2R13-out.wgt.RDat	/u/home/t/tboltz/project-ophoff/rna_whole_blood/cts_TWAS_latest/T_Cells_CD4_Naive_weights2//TAS2R13-out.wgt.RDat	TAS2R13	12	1.11e+07	1.11e+07	0.09173	rs7350597	2.98	rs7310849	1.33e-01	-15.64	0.282	133	18	enet	0.17382	6.26e-74	-0.305705	0.759830	NA	NA	NA	NA	NA
TAS2R14-out.wgt.RDat	/u/home/t/tboltz/project-ophoff/rna_whole_blood/cts_TWAS_latest/T_Cells_CD4_Naive_weights2//TAS2R14-out.wgt.RDat	TAS2R14	12	1.11e+07	1.13e+07	0.09872	rs7350597	2.98	rs7132674	1.66e-01	17.57	0.108	163	12	lasso	0.22544	3.42e-98	-0.152779	0.878572	NA	NA	NA	NA	NA
TAS2R19-out.wgt.RDat	/u/home/t/tboltz/project-ophoff/rna_whole_blood/cts_TWAS_latest/T_Cells_CD4_Naive_weights2//TAS2R19-out.wgt.RDat	TAS2R19	12	1.12e+07	1.12e+07	0.04898	rs7350597	2.98	rs7132674	5.41e-02	10.06	0.108	137	25	enet	0.06031	2.13e-25	-0.757579	0.448703	NA	NA	NA	NA	NA
TAS2R20-out.wgt.RDat	/u/home/t/tboltz/project-ophoff/rna_whole_blood/cts_TWAS_latest/T_Cells_CD4_Naive_weights2//TAS2R20-out.wgt.RDat	TAS2R20	12	1.11e+07	1.12e+07	0.10803	rs7350597	2.98	rs7310849	1.70e-01	-17.33	0.282	136	10	lasso	0.19788	4.77e-85	-0.254174	0.799361	NA	NA	NA	NA	NA
TAS2R30-out.wgt.RDat	/u/home/t/tboltz/project-ophoff/rna_whole_blood/cts_TWAS_latest/T_Cells_CD4_Naive_weights2//TAS2R30-out.wgt.RDat	TAS2R30	12	1.13e+07	1.13e+07	0.07519	rs7350597	2.98	rs1551191	5.45e-02	9.86	0.632	135	3	lasso	0.05384	8.46e-23	0.577471	0.563622	NA	NA	NA	NA	NA
TAS2R31-out.wgt.RDat	/u/home/t/tboltz/project-ophoff/rna_whole_blood/cts_TWAS_latest/T_Cells_CD4_Naive_weights2//TAS2R31-out.wgt.RDat	TAS2R31	12	1.12e+07	1.12e+07	0.03408	rs7350597	2.98	rs7132674	2.29e-02	8.22	0.108	135	9	enet	0.04523	2.32e-19	-0.376806	0.706318	NA	NA	NA	NA	NA
TAS2R43-out.wgt.RDat	/u/home/t/tboltz/project-ophoff/rna_whole_blood/cts_TWAS_latest/T_Cells_CD4_Naive_weights2//TAS2R43-out.wgt.RDat	TAS2R43	12	1.12e+07	1.12e+07	0.32477	rs7350597	2.98	rs1376250	4.85e-01	-28.98	0.224	128	48	enet	0.48509	1.45e-251	-0.166438	0.867813	NA	NA	NA	NA	NA
TAS2R46-out.wgt.RDat	/u/home/t/tboltz/project-ophoff/rna_whole_blood/cts_TWAS_latest/T_Cells_CD4_Naive_weights2//TAS2R46-out.wgt.RDat	TAS2R46	12	1.12e+07	1.12e+07	0.09276	rs7350597	2.98	rs1551191	8.38e-02	12.55	0.632	128	4	lasso	0.13283	1.05e-55	0.251495	0.801432	NA	NA	NA	NA	NA
TAS2R50-out.wgt.RDat	/u/home/t/tboltz/project-ophoff/rna_whole_blood/cts_TWAS_latest/T_Cells_CD4_Naive_weights2//TAS2R50-out.wgt.RDat	TAS2R50	12	1.11e+07	1.11e+07	0.08319	rs7350597	2.98	rs7310849	1.34e-01	-15.33	0.282	134	4	lasso	0.14251	6.27e-60	-0.262209	0.793161	NA	NA	NA	NA	NA
TAS2R9-out.wgt.RDat	/u/home/t/tboltz/project-ophoff/rna_whole_blood/cts_TWAS_latest/T_Cells_CD4_Naive_weights2//TAS2R9-out.wgt.RDat	TAS2R9	12	1.10e+07	1.10e+07	0.01368	rs7350597	2.98	rs7135941	5.38e-03	-4.52	0.428	155	155	blup	0.00925	3.65e-05	0.622261	0.533770	NA	NA	NA	NA	NA
TBC1D30-out.wgt.RDat	/u/home/t/tboltz/project-ophoff/rna_whole_blood/cts_TWAS_latest/T_Cells_CD4_Naive_weights2//TBC1D30-out.wgt.RDat	TBC1D30	12	6.52e+07	6.53e+07	0.01501	rs10784447	-2.84	rs1147095	1.42e-02	-5.25	-0.294	130	10	enet	0.01225	2.35e-06	0.136508	0.891420	NA	NA	NA	NA	NA
TESC-out.wgt.RDat	/u/home/t/tboltz/project-ophoff/rna_whole_blood/cts_TWAS_latest/T_Cells_CD4_Naive_weights2//TESC-out.wgt.RDat	TESC	12	1.17e+08	1.18e+08	0.03630	NA	NA	NA	NA	NA	NA	169	0	lasso	0.03045	1.61e-13	NA	NA	NA	NA	NA	NA	NA
TESPA1-out.wgt.RDat	/u/home/t/tboltz/project-ophoff/rna_whole_blood/cts_TWAS_latest/T_Cells_CD4_Naive_weights2//TESPA1-out.wgt.RDat	TESPA1	12	5.53e+07	5.54e+07	0.03758	rs17113289	2.59	rs997173	1.95e-02	-7.19	-0.181	191	5	lasso	0.02658	5.40e-12	-0.423821	0.671696	NA	NA	NA	NA	NA
TFCP2-out.wgt.RDat	/u/home/t/tboltz/project-ophoff/rna_whole_blood/cts_TWAS_latest/T_Cells_CD4_Naive_weights2//TFCP2-out.wgt.RDat	TFCP2	12	5.15e+07	5.16e+07	0.00874	rs868884	3.62	rs1056897	1.45e-02	5.28	0.493	215	2	lasso	0.01321	9.76e-07	0.548412	0.583409	NA	NA	NA	NA	NA
TMBIM4-out.wgt.RDat	/u/home/t/tboltz/project-ophoff/rna_whole_blood/cts_TWAS_latest/T_Cells_CD4_Naive_weights2//TMBIM4-out.wgt.RDat	TMBIM4	12	6.65e+07	6.66e+07	0.03806	rs8756	-3.37	rs12832926	3.64e-02	-8.32	-0.597	187	15	enet	0.04039	1.93e-17	0.661751	0.508131	NA	NA	NA	NA	NA
TMEM106C-out.wgt.RDat	/u/home/t/tboltz/project-ophoff/rna_whole_blood/cts_TWAS_latest/T_Cells_CD4_Naive_weights2//TMEM106C-out.wgt.RDat	TMEM106C	12	4.84e+07	4.84e+07	0.01722	rs12581281	-2.70	rs4760670	3.24e-03	5.05	-1.476	218	218	blup	0.00651	4.59e-04	-2.443299	0.014554	0.091	0.904	0.000	0.001	0.004
TMTC1-out.wgt.RDat	/u/home/t/tboltz/project-ophoff/rna_whole_blood/cts_TWAS_latest/T_Cells_CD4_Naive_weights2//TMTC1-out.wgt.RDat	TMTC1	12	2.97e+07	2.99e+07	0.37084	rs302310	3.21	rs302335	2.68e-01	21.69	-0.547	338	76	enet	0.39195	3.92e-189	-0.386309	0.699268	NA	NA	NA	NA	NA
TUBA1C-out.wgt.RDat	/u/home/t/tboltz/project-ophoff/rna_whole_blood/cts_TWAS_latest/T_Cells_CD4_Naive_weights2//TUBA1C-out.wgt.RDat	TUBA1C	12	4.96e+07	4.97e+07	0.04865	rs12322425	3.11	rs11168955	6.06e-03	-4.50	1.922	138	4	lasso	0.01098	7.46e-06	-2.107946	0.035036	0.759	0.239	0.000	0.000	0.002
TXNRD1-out.wgt.RDat	/u/home/t/tboltz/project-ophoff/rna_whole_blood/cts_TWAS_latest/T_Cells_CD4_Naive_weights2//TXNRD1-out.wgt.RDat	TXNRD1	12	1.05e+08	1.05e+08	0.02018	rs17035144	3.06	rs10861187	9.54e-03	-5.16	0.556	379	5	lasso	0.01290	1.29e-06	-0.297841	0.765825	NA	NA	NA	NA	NA
UBC-out.wgt.RDat	/u/home/t/tboltz/project-ophoff/rna_whole_blood/cts_TWAS_latest/T_Cells_CD4_Naive_weights2//UBC-out.wgt.RDat	UBC	12	1.25e+08	1.25e+08	0.02542	rs4765583	-3.76	rs10773123	1.56e-02	5.50	-0.351	97	1	lasso	0.01394	5.04e-07	-0.351000	0.725588	NA	NA	NA	NA	NA
UBE3B-out.wgt.RDat	/u/home/t/tboltz/project-ophoff/rna_whole_blood/cts_TWAS_latest/T_Cells_CD4_Naive_weights2//UBE3B-out.wgt.RDat	UBE3B	12	1.10e+08	1.10e+08	0.07379	rs11067030	3.71	rs2241209	3.97e-02	8.47	-0.491	209	4	lasso	0.03959	4.00e-17	-0.150054	0.880722	NA	NA	NA	NA	NA
UHRF1BP1L-out.wgt.RDat	/u/home/t/tboltz/project-ophoff/rna_whole_blood/cts_TWAS_latest/T_Cells_CD4_Naive_weights2//UHRF1BP1L-out.wgt.RDat	UHRF1BP1L	12	1.00e+08	1.01e+08	0.05000	rs10778029	-3.11	rs12370791	5.15e-02	-9.78	2.607	152	152	blup	0.05373	9.34e-23	-2.468439	0.013570	0.000	0.951	0.000	0.002	0.047
UNC119B-out.wgt.RDat	/u/home/t/tboltz/project-ophoff/rna_whole_blood/cts_TWAS_latest/T_Cells_CD4_Naive_weights2//UNC119B-out.wgt.RDat	UNC119B	12	1.21e+08	1.21e+08	0.02828	rs668622	-3.15	rs2948150	1.08e-02	-5.85	-0.711	255	5	lasso	0.02189	3.75e-10	-0.414353	0.678616	NA	NA	NA	NA	NA
UNG-out.wgt.RDat	/u/home/t/tboltz/project-ophoff/rna_whole_blood/cts_TWAS_latest/T_Cells_CD4_Naive_weights2//UNG-out.wgt.RDat	UNG	12	1.10e+08	1.10e+08	0.04205	rs11067030	3.71	rs34263	3.01e-02	-7.52	0.696	185	5	lasso	0.02966	3.32e-13	-1.087738	0.276711	NA	NA	NA	NA	NA
USP44-out.wgt.RDat	/u/home/t/tboltz/project-ophoff/rna_whole_blood/cts_TWAS_latest/T_Cells_CD4_Naive_weights2//USP44-out.wgt.RDat	USP44	12	9.59e+07	9.59e+07	0.08667	rs2241136	-2.94	rs7304754	3.70e-02	-8.29	-0.720	304	5	lasso	0.04408	6.64e-19	0.835177	0.403618	NA	NA	NA	NA	NA
VAMP1-out.wgt.RDat	/u/home/t/tboltz/project-ophoff/rna_whole_blood/cts_TWAS_latest/T_Cells_CD4_Naive_weights2//VAMP1-out.wgt.RDat	VAMP1	12	6.57e+06	6.58e+06	0.00955	rs12319392	-2.03	rs2534724	1.08e-02	-5.20	-0.321	120	8	enet	0.01364	6.61e-07	0.042042	0.966465	NA	NA	NA	NA	NA
WNT5B-out.wgt.RDat	/u/home/t/tboltz/project-ophoff/rna_whole_blood/cts_TWAS_latest/T_Cells_CD4_Naive_weights2//WNT5B-out.wgt.RDat	WNT5B	12	1.64e+06	1.76e+06	0.07525	rs765125	3.04	rs4765829	5.38e-02	9.71	-1.583	137	2	lasso	0.05323	1.49e-22	-1.574656	0.115336	NA	NA	NA	NA	NA
YAF2-out.wgt.RDat	/u/home/t/tboltz/project-ophoff/rna_whole_blood/cts_TWAS_latest/T_Cells_CD4_Naive_weights2//YAF2-out.wgt.RDat	YAF2	12	4.26e+07	4.26e+07	0.01880	rs10880286	-3.65	rs1669892	2.21e-02	-6.32	2.958	159	2	lasso	0.02067	1.14e-09	-3.095868	0.001962	0.000	0.932	0.000	0.004	0.063
YBX3-out.wgt.RDat	/u/home/t/tboltz/project-ophoff/rna_whole_blood/cts_TWAS_latest/T_Cells_CD4_Naive_weights2//YBX3-out.wgt.RDat	YBX3	12	1.09e+07	1.09e+07	0.11473	rs7350597	2.98	rs753202	2.03e-02	-6.81	0.254	176	23	enet	0.05017	2.48e-21	-0.685179	0.493231	NA	NA	NA	NA	NA
YEATS4-out.wgt.RDat	/u/home/t/tboltz/project-ophoff/rna_whole_blood/cts_TWAS_latest/T_Cells_CD4_Naive_weights2//YEATS4-out.wgt.RDat	YEATS4	12	6.98e+07	6.98e+07	0.11642	rs11609972	2.89	rs2617834	9.57e-02	13.04	-0.050	211	47	enet	0.11407	1.22e-47	-0.275417	0.782996	NA	NA	NA	NA	NA
ZDHHC17-out.wgt.RDat	/u/home/t/tboltz/project-ophoff/rna_whole_blood/cts_TWAS_latest/T_Cells_CD4_Naive_weights2//ZDHHC17-out.wgt.RDat	ZDHHC17	12	7.72e+07	7.72e+07	0.03752	rs10506726	2.67	rs1512504	2.88e-02	-7.15	0.260	169	7	enet	0.02898	6.13e-13	-0.168489	0.866199	NA	NA	NA	NA	NA
ZNF605-out.wgt.RDat	/u/home/t/tboltz/project-ophoff/rna_whole_blood/cts_TWAS_latest/T_Cells_CD4_Naive_weights2//ZNF605-out.wgt.RDat	ZNF605	12	1.33e+08	1.34e+08	0.03818	rs10870514	-3.45	rs11147281	3.87e-02	8.48	0.402	85	14	enet	0.04603	1.11e-19	0.601242	0.547679	NA	NA	NA	NA	NA
ZNF641-out.wgt.RDat	/u/home/t/tboltz/project-ophoff/rna_whole_blood/cts_TWAS_latest/T_Cells_CD4_Naive_weights2//ZNF641-out.wgt.RDat	ZNF641	12	4.87e+07	4.87e+07	0.14486	rs12581281	-2.70	rs2634663	1.48e-01	-16.06	-2.310	216	216	blup	0.15027	2.37e-63	1.494066	0.135158	NA	NA	NA	NA	NA
ZNF84-out.wgt.RDat	/u/home/t/tboltz/project-ophoff/rna_whole_blood/cts_TWAS_latest/T_Cells_CD4_Naive_weights2//ZNF84-out.wgt.RDat	ZNF84	12	1.34e+08	1.34e+08	0.02158	rs10870514	-3.45	rs7298102	1.91e-02	6.37	0.417	79	5	lasso	0.01639	5.46e-08	0.557330	0.577302	NA	NA	NA	NA	NA
PANEL	FILE	ID	CHR	P0	P1	HSQ	BEST.GWAS.ID	BEST.GWAS.Z	EQTL.ID	EQTL.R2	EQTL.Z	EQTL.GWAS.Z	NSNP	NWGT	MODEL	MODELCV.R2	MODELCV.PV	TWAS.Z	TWAS.P	COLOC.PP0	COLOC.PP1	COLOC.PP2	COLOC.PP3	COLOC.PP4
ABCC4-out.wgt.RDat	/u/home/t/tboltz/project-ophoff/rna_whole_blood/cts_TWAS_latest/T_Cells_CD4_Naive_weights2//ABCC4-out.wgt.RDat	ABCC4	13	95672090	95953729	0.06062	rs7999766	3.64	rs12865420	0.00982	-5.66	0.230	374	374	blup	0.02165	4.68e-10	0.0809	0.9355	NA	NA	NA	NA	NA
AKAP11-out.wgt.RDat	/u/home/t/tboltz/project-ophoff/rna_whole_blood/cts_TWAS_latest/T_Cells_CD4_Naive_weights2//AKAP11-out.wgt.RDat	AKAP11	13	42846289	42897397	0.02784	rs9590664	2.40	rs7994365	0.00940	-4.77	-0.354	255	255	blup	0.01112	6.58e-06	-0.4708	0.6378	NA	NA	NA	NA	NA
ALOX5AP-out.wgt.RDat	/u/home/t/tboltz/project-ophoff/rna_whole_blood/cts_TWAS_latest/T_Cells_CD4_Naive_weights2//ALOX5AP-out.wgt.RDat	ALOX5AP	13	31287616	31338563	0.10307	rs4769854	2.81	rs11841107	0.03464	8.25	0.680	158	37	enet	0.08165	4.43e-34	0.7369	0.4612	NA	NA	NA	NA	NA
CCDC122-out.wgt.RDat	/u/home/t/tboltz/project-ophoff/rna_whole_blood/cts_TWAS_latest/T_Cells_CD4_Naive_weights2//CCDC122-out.wgt.RDat	CCDC122	13	44398046	44453876	0.10997	rs1175213	3.00	rs6561150	0.09647	13.10	0.191	297	34	enet	0.11551	2.97e-48	0.6037	0.5460	NA	NA	NA	NA	NA
CCNA1-out.wgt.RDat	/u/home/t/tboltz/project-ophoff/rna_whole_blood/cts_TWAS_latest/T_Cells_CD4_Naive_weights2//CCNA1-out.wgt.RDat	CCNA1	13	37005658	37017007	0.02560	rs17202418	2.92	rs3927730	0.02631	6.95	0.173	181	11	enet	0.02301	1.37e-10	0.3393	0.7344	NA	NA	NA	NA	NA
CRYL1-out.wgt.RDat	/u/home/t/tboltz/project-ophoff/rna_whole_blood/cts_TWAS_latest/T_Cells_CD4_Naive_weights2//CRYL1-out.wgt.RDat	CRYL1	13	20977806	21100012	0.05676	rs7986811	2.86	rs9285125	0.04024	-8.42	-0.260	177	3	lasso	0.03914	6.00e-17	0.2957	0.7674	NA	NA	NA	NA	NA
CYSLTR2-out.wgt.RDat	/u/home/t/tboltz/project-ophoff/rna_whole_blood/cts_TWAS_latest/T_Cells_CD4_Naive_weights2//CYSLTR2-out.wgt.RDat	CYSLTR2	13	49227848	49285362	0.01974	rs9596024	1.72	rs198604	0.01213	5.25	1.401	125	4	lasso	0.01042	1.25e-05	1.2423	0.2141	NA	NA	NA	NA	NA
DCT-out.wgt.RDat	/u/home/t/tboltz/project-ophoff/rna_whole_blood/cts_TWAS_latest/T_Cells_CD4_Naive_weights2//DCT-out.wgt.RDat	DCT	13	95089066	95131936	0.03039	rs1409174	2.98	rs7337026	0.02337	7.36	0.048	159	3	lasso	0.02288	1.53e-10	-0.3552	0.7224	NA	NA	NA	NA	NA
DNAJC15-out.wgt.RDat	/u/home/t/tboltz/project-ophoff/rna_whole_blood/cts_TWAS_latest/T_Cells_CD4_Naive_weights2//DNAJC15-out.wgt.RDat	DNAJC15	13	43597340	43688349	0.16894	rs4942192	-3.00	rs17553284	0.18166	-17.75	-1.174	248	2	lasso	0.18018	7.75e-77	1.1742	0.2403	NA	NA	NA	NA	NA
EBPL-out.wgt.RDat	/u/home/t/tboltz/project-ophoff/rna_whole_blood/cts_TWAS_latest/T_Cells_CD4_Naive_weights2//EBPL-out.wgt.RDat	EBPL	13	50234811	50265622	0.05669	rs17480924	-2.41	rs3809325	0.03351	8.20	0.195	225	225	blup	0.04085	1.27e-17	0.3249	0.7452	NA	NA	NA	NA	NA
EEF1AKMT1-out.wgt.RDat	/u/home/t/tboltz/project-ophoff/rna_whole_blood/cts_TWAS_latest/T_Cells_CD4_Naive_weights2//EEF1AKMT1-out.wgt.RDat	EEF1AKMT1	13	21302871	21348100	0.01784	rs7986811	2.86	rs9579960	0.01568	6.08	-0.435	191	2	lasso	0.00996	1.90e-05	-0.3895	0.6969	NA	NA	NA	NA	NA
GJB6-out.wgt.RDat	/u/home/t/tboltz/project-ophoff/rna_whole_blood/cts_TWAS_latest/T_Cells_CD4_Naive_weights2//GJB6-out.wgt.RDat	GJB6	13	20796102	20806504	0.07878	rs7986811	2.86	rs9285125	0.05743	10.81	-0.260	155	20	enet	0.06995	2.69e-29	-0.0795	0.9367	NA	NA	NA	NA	NA
GPR180-out.wgt.RDat	/u/home/t/tboltz/project-ophoff/rna_whole_blood/cts_TWAS_latest/T_Cells_CD4_Naive_weights2//GPR180-out.wgt.RDat	GPR180	13	95254112	95286915	0.19331	rs1409174	2.98	rs9556402	0.21774	-19.47	2.727	228	23	enet	0.21726	3.04e-94	-2.4422	0.0146	0.000	0.956	0	0.001	0.044
GTF2F2-out.wgt.RDat	/u/home/t/tboltz/project-ophoff/rna_whole_blood/cts_TWAS_latest/T_Cells_CD4_Naive_weights2//GTF2F2-out.wgt.RDat	GTF2F2	13	45694646	45859028	0.03265	rs7998685	3.15	rs11618944	0.01829	5.96	1.797	152	152	blup	0.01632	5.83e-08	0.4790	0.6319	NA	NA	NA	NA	NA
IFT88-out.wgt.RDat	/u/home/t/tboltz/project-ophoff/rna_whole_blood/cts_TWAS_latest/T_Cells_CD4_Naive_weights2//IFT88-out.wgt.RDat	IFT88	13	21141209	21265576	0.05270	rs7986811	2.86	rs12873775	0.07650	11.65	1.011	203	5	lasso	0.07910	4.92e-33	0.8856	0.3758	NA	NA	NA	NA	NA
KBTBD7-out.wgt.RDat	/u/home/t/tboltz/project-ophoff/rna_whole_blood/cts_TWAS_latest/T_Cells_CD4_Naive_weights2//KBTBD7-out.wgt.RDat	KBTBD7	13	41763971	41768705	0.05749	rs7320344	2.24	rs1572018	0.05011	9.55	-0.222	86	4	lasso	0.04785	2.09e-20	-0.1889	0.8501	NA	NA	NA	NA	NA
KLF12-out.wgt.RDat	/u/home/t/tboltz/project-ophoff/rna_whole_blood/cts_TWAS_latest/T_Cells_CD4_Naive_weights2//KLF12-out.wgt.RDat	KLF12	13	74260227	74569186	0.02494	rs6562768	2.50	rs9600235	0.02362	6.65	0.548	267	2	lasso	0.02266	1.87e-10	0.5869	0.5573	NA	NA	NA	NA	NA
LATS2-out.wgt.RDat	/u/home/t/tboltz/project-ophoff/rna_whole_blood/cts_TWAS_latest/T_Cells_CD4_Naive_weights2//LATS2-out.wgt.RDat	LATS2	13	21547176	21635725	0.04462	rs11841745	2.47	rs9509508	0.00838	5.04	2.319	145	23	enet	0.01880	6.14e-09	2.0420	0.0412	0.166	0.823	0	0.000	0.010
LRCH1-out.wgt.RDat	/u/home/t/tboltz/project-ophoff/rna_whole_blood/cts_TWAS_latest/T_Cells_CD4_Naive_weights2//LRCH1-out.wgt.RDat	LRCH1	13	47127304	47327175	0.00853	rs2016711	3.42	rs7333406	0.00364	4.86	-0.968	246	5	enet	0.00653	4.50e-04	-0.8025	0.4222	NA	NA	NA	NA	NA
OBI1-out.wgt.RDat	/u/home/t/tboltz/project-ophoff/rna_whole_blood/cts_TWAS_latest/T_Cells_CD4_Naive_weights2//OBI1-out.wgt.RDat	OBI1	13	79188425	79233290	0.05289	rs1888358	3.15	rs12585725	0.03116	-7.81	1.180	189	2	lasso	0.02919	5.07e-13	-1.2420	0.2142	NA	NA	NA	NA	NA
PCDH8-out.wgt.RDat	/u/home/t/tboltz/project-ophoff/rna_whole_blood/cts_TWAS_latest/T_Cells_CD4_Naive_weights2//PCDH8-out.wgt.RDat	PCDH8	13	53417025	53422776	0.11559	rs2759716	6.46	rs7325537	0.06689	10.91	-0.408	151	4	lasso	0.06559	1.57e-27	-0.4126	0.6799	NA	NA	NA	NA	NA
PHF11-out.wgt.RDat	/u/home/t/tboltz/project-ophoff/rna_whole_blood/cts_TWAS_latest/T_Cells_CD4_Naive_weights2//PHF11-out.wgt.RDat	PHF11	13	50069802	50103117	0.04299	rs17480924	-2.41	rs7991031	0.05176	-9.59	-0.353	211	2	lasso	0.05025	2.31e-21	0.4205	0.6741	NA	NA	NA	NA	NA
POLR1D-out.wgt.RDat	/u/home/t/tboltz/project-ophoff/rna_whole_blood/cts_TWAS_latest/T_Cells_CD4_Naive_weights2//POLR1D-out.wgt.RDat	POLR1D	13	28194880	28318374	0.02106	rs17085268	-2.71	rs482704	0.00991	-5.33	2.206	203	15	enet	0.01697	3.22e-08	-2.4557	0.0141	0.023	0.969	0	0.001	0.008
PSPC1-out.wgt.RDat	/u/home/t/tboltz/project-ophoff/rna_whole_blood/cts_TWAS_latest/T_Cells_CD4_Naive_weights2//PSPC1-out.wgt.RDat	PSPC1	13	20248897	20357159	0.03947	rs9506408	2.83	rs3783039	0.04609	9.71	1.457	128	128	blup	0.04623	9.20e-20	1.6127	0.1068	NA	NA	NA	NA	NA
RASL11A-out.wgt.RDat	/u/home/t/tboltz/project-ophoff/rna_whole_blood/cts_TWAS_latest/T_Cells_CD4_Naive_weights2//RASL11A-out.wgt.RDat	RASL11A	13	27844465	27847827	0.01517	rs17085268	-2.71	rs41485749	0.01208	4.99	0.327	160	2	lasso	0.00876	5.73e-05	0.3286	0.7425	NA	NA	NA	NA	NA
RBM26-out.wgt.RDat	/u/home/t/tboltz/project-ophoff/rna_whole_blood/cts_TWAS_latest/T_Cells_CD4_Naive_weights2//RBM26-out.wgt.RDat	RBM26	13	79885960	79980356	0.05170	rs17071785	-2.48	rs2274554	0.06241	-10.49	1.943	202	9	lasso	0.06134	8.18e-26	-1.9581	0.0502	NA	NA	NA	NA	NA
RCBTB1-out.wgt.RDat	/u/home/t/tboltz/project-ophoff/rna_whole_blood/cts_TWAS_latest/T_Cells_CD4_Naive_weights2//RCBTB1-out.wgt.RDat	RCBTB1	13	50106083	50159694	0.11783	rs17480924	-2.41	rs7332010	0.09719	-14.74	1.451	213	7	lasso	0.19218	2.20e-82	-0.9325	0.3511	NA	NA	NA	NA	NA
RNASEH2B-out.wgt.RDat	/u/home/t/tboltz/project-ophoff/rna_whole_blood/cts_TWAS_latest/T_Cells_CD4_Naive_weights2//RNASEH2B-out.wgt.RDat	RNASEH2B	13	51483884	51598256	0.29103	rs797498	-2.22	rs7985661	0.03991	8.51	-0.732	202	5	lasso	0.11439	8.98e-48	-0.3377	0.7356	NA	NA	NA	NA	NA
RNF17-out.wgt.RDat	/u/home/t/tboltz/project-ophoff/rna_whole_blood/cts_TWAS_latest/T_Cells_CD4_Naive_weights2//RNF17-out.wgt.RDat	RNF17	13	25338308	25454059	0.02510	rs17081939	-2.39	rs4770752	0.01542	-6.25	0.070	156	3	lasso	0.02125	6.68e-10	-0.5037	0.6145	NA	NA	NA	NA	NA
SLITRK5-out.wgt.RDat	/u/home/t/tboltz/project-ophoff/rna_whole_blood/cts_TWAS_latest/T_Cells_CD4_Naive_weights2//SLITRK5-out.wgt.RDat	SLITRK5	13	88324871	88348527	0.02469	rs3013622	1.99	rs9525038	0.01120	-4.63	-0.760	150	5	lasso	0.00920	3.82e-05	1.0328	0.3017	NA	NA	NA	NA	NA
SPART-out.wgt.RDat	/u/home/t/tboltz/project-ophoff/rna_whole_blood/cts_TWAS_latest/T_Cells_CD4_Naive_weights2//SPART-out.wgt.RDat	SPART	13	36875776	36944317	0.08115	rs17202418	2.92	rs7327598	0.11863	14.63	0.174	190	3	lasso	0.11852	1.55e-49	0.1870	0.8517	NA	NA	NA	NA	NA
STK24-out.wgt.RDat	/u/home/t/tboltz/project-ophoff/rna_whole_blood/cts_TWAS_latest/T_Cells_CD4_Naive_weights2//STK24-out.wgt.RDat	STK24	13	99097440	99230194	0.06881	rs9517499	2.34	rs2281767	0.03101	-7.47	-0.280	237	5	lasso	0.03958	4.03e-17	0.5334	0.5938	NA	NA	NA	NA	NA
SUCLA2-out.wgt.RDat	/u/home/t/tboltz/project-ophoff/rna_whole_blood/cts_TWAS_latest/T_Cells_CD4_Naive_weights2//SUCLA2-out.wgt.RDat	SUCLA2	13	48319872	48612104	0.02530	rs9595776	2.55	rs7325437	0.00901	5.16	1.894	255	23	enet	0.01789	1.41e-08	0.5034	0.6147	NA	NA	NA	NA	NA
SUPT20H-out.wgt.RDat	/u/home/t/tboltz/project-ophoff/rna_whole_blood/cts_TWAS_latest/T_Cells_CD4_Naive_weights2//SUPT20H-out.wgt.RDat	SUPT20H	13	37583450	37633850	0.12468	rs9469	5.13	rs1764483	0.17844	-17.86	-2.470	154	10	enet	0.18216	9.55e-78	2.5377	0.0112	0.000	0.318	0	0.674	0.007
TBC1D4-out.wgt.RDat	/u/home/t/tboltz/project-ophoff/rna_whole_blood/cts_TWAS_latest/T_Cells_CD4_Naive_weights2//TBC1D4-out.wgt.RDat	TBC1D4	13	75857640	76056305	0.02528	rs7982613	2.87	rs724543	0.01926	-6.47	-1.152	218	4	enet	0.01549	1.24e-07	1.0763	0.2818	NA	NA	NA	NA	NA
UGGT2-out.wgt.RDat	/u/home/t/tboltz/project-ophoff/rna_whole_blood/cts_TWAS_latest/T_Cells_CD4_Naive_weights2//UGGT2-out.wgt.RDat	UGGT2	13	96453835	96705736	0.04005	rs472010	-4.52	rs7993991	0.01362	-5.93	0.264	218	6	lasso	0.02505	2.16e-11	-0.6644	0.5064	NA	NA	NA	NA	NA
USP12-out.wgt.RDat	/u/home/t/tboltz/project-ophoff/rna_whole_blood/cts_TWAS_latest/T_Cells_CD4_Naive_weights2//USP12-out.wgt.RDat	USP12	13	27640294	27745948	0.02270	rs17085268	-2.71	rs870767	0.00595	-4.43	-0.041	190	14	enet	0.00753	1.78e-04	-1.0821	0.2792	NA	NA	NA	NA	NA
ZDHHC20-out.wgt.RDat	/u/home/t/tboltz/project-ophoff/rna_whole_blood/cts_TWAS_latest/T_Cells_CD4_Naive_weights2//ZDHHC20-out.wgt.RDat	ZDHHC20	13	21946713	22033509	0.08618	rs571828	-3.20	rs8002383	0.05697	10.37	-0.403	111	8	enet	0.07160	5.73e-30	-0.4412	0.6591	NA	NA	NA	NA	NA
PANEL	FILE	ID	CHR	P0	P1	HSQ	BEST.GWAS.ID	BEST.GWAS.Z	EQTL.ID	EQTL.R2	EQTL.Z	EQTL.GWAS.Z	NSNP	NWGT	MODEL	MODELCV.R2	MODELCV.PV	TWAS.Z	TWAS.P	COLOC.PP0	COLOC.PP1	COLOC.PP2	COLOC.PP3	COLOC.PP4
ABHD4-out.wgt.RDat	/u/home/t/tboltz/project-ophoff/rna_whole_blood/cts_TWAS_latest/T_Cells_CD4_Naive_weights2//ABHD4-out.wgt.RDat	ABHD4	14	2.31e+07	2.31e+07	0.0276	rs7155284	2.56	rs1483980	1.26e-02	-5.16	1.504	146	30	enet	0.00831	8.66e-05	-0.5122	0.60851	NA	NA	NA	NA	NA
ACOT1-out.wgt.RDat	/u/home/t/tboltz/project-ophoff/rna_whole_blood/cts_TWAS_latest/T_Cells_CD4_Naive_weights2//ACOT1-out.wgt.RDat	ACOT1	14	7.40e+07	7.40e+07	0.0397	rs9788450	2.70	rs758109	2.18e-02	-6.72	0.310	150	150	blup	0.02832	1.12e-12	1.0053	0.31477	NA	NA	NA	NA	NA
ACOT4-out.wgt.RDat	/u/home/t/tboltz/project-ophoff/rna_whole_blood/cts_TWAS_latest/T_Cells_CD4_Naive_weights2//ACOT4-out.wgt.RDat	ACOT4	14	7.41e+07	7.41e+07	0.0520	rs8022907	3.01	rs3813563	2.40e-02	6.72	0.861	157	16	enet	0.03225	3.18e-14	1.4144	0.15723	NA	NA	NA	NA	NA
ADAM20-out.wgt.RDat	/u/home/t/tboltz/project-ophoff/rna_whole_blood/cts_TWAS_latest/T_Cells_CD4_Naive_weights2//ADAM20-out.wgt.RDat	ADAM20	14	7.10e+07	7.10e+07	0.0283	rs1476609	2.39	rs17108201	3.24e-02	-8.26	0.857	214	7	lasso	0.03400	6.44e-15	-1.0191	0.30815	NA	NA	NA	NA	NA
ADCK1-out.wgt.RDat	/u/home/t/tboltz/project-ophoff/rna_whole_blood/cts_TWAS_latest/T_Cells_CD4_Naive_weights2//ADCK1-out.wgt.RDat	ADCK1	14	7.83e+07	7.84e+07	0.0799	rs10152049	3.68	rs724264	8.13e-02	12.50	-2.110	299	22	enet	0.08748	1.74e-36	-1.6921	0.09062	NA	NA	NA	NA	NA
AHSA1-out.wgt.RDat	/u/home/t/tboltz/project-ophoff/rna_whole_blood/cts_TWAS_latest/T_Cells_CD4_Naive_weights2//AHSA1-out.wgt.RDat	AHSA1	14	7.79e+07	7.79e+07	0.0123	rs3825690	-3.02	rs12435136	7.20e-03	4.76	-1.422	207	4	enet	0.00665	4.02e-04	-0.6163	0.53767	NA	NA	NA	NA	NA
AKAP6-out.wgt.RDat	/u/home/t/tboltz/project-ophoff/rna_whole_blood/cts_TWAS_latest/T_Cells_CD4_Naive_weights2//AKAP6-out.wgt.RDat	AKAP6	14	3.28e+07	3.33e+07	0.0388	rs17098849	-2.43	rs17098553	2.44e-02	-6.76	0.289	214	3	lasso	0.02087	9.43e-10	-0.3327	0.73939	NA	NA	NA	NA	NA
ANG-out.wgt.RDat	/u/home/t/tboltz/project-ophoff/rna_whole_blood/cts_TWAS_latest/T_Cells_CD4_Naive_weights2//ANG-out.wgt.RDat	ANG	14	2.12e+07	2.12e+07	0.0719	rs1243701	-2.42	rs1010461	3.67e-02	-8.16	-1.232	142	2	lasso	0.03614	9.25e-16	1.2320	0.21796	NA	NA	NA	NA	NA
ANKRD9-out.wgt.RDat	/u/home/t/tboltz/project-ophoff/rna_whole_blood/cts_TWAS_latest/T_Cells_CD4_Naive_weights2//ANKRD9-out.wgt.RDat	ANKRD9	14	1.03e+08	1.03e+08	0.0704	rs7145882	3.12	rs11629266	3.59e-02	-8.10	0.420	91	15	enet	0.04174	5.61e-18	-0.2563	0.79769	NA	NA	NA	NA	NA
ARHGAP5-out.wgt.RDat	/u/home/t/tboltz/project-ophoff/rna_whole_blood/cts_TWAS_latest/T_Cells_CD4_Naive_weights2//ARHGAP5-out.wgt.RDat	ARHGAP5	14	3.25e+07	3.26e+07	0.1202	rs17098849	-2.43	rs1278923	7.84e-02	-11.72	0.364	147	5	lasso	0.08165	4.43e-34	-0.6438	0.51971	NA	NA	NA	NA	NA
ATXN3-out.wgt.RDat	/u/home/t/tboltz/project-ophoff/rna_whole_blood/cts_TWAS_latest/T_Cells_CD4_Naive_weights2//ATXN3-out.wgt.RDat	ATXN3	14	9.25e+07	9.26e+07	0.0224	rs943665	2.67	rs7151632	1.30e-02	4.93	1.285	190	3	lasso	0.00876	5.71e-05	1.4532	0.14618	NA	NA	NA	NA	NA
BBOF1-out.wgt.RDat	/u/home/t/tboltz/project-ophoff/rna_whole_blood/cts_TWAS_latest/T_Cells_CD4_Naive_weights2//BBOF1-out.wgt.RDat	BBOF1	14	7.45e+07	7.45e+07	0.0213	rs8022907	3.01	rs7152352	7.34e-03	-5.00	1.486	146	3	lasso	0.00743	1.95e-04	-0.8889	0.37404	NA	NA	NA	NA	NA
BEGAIN-out.wgt.RDat	/u/home/t/tboltz/project-ophoff/rna_whole_blood/cts_TWAS_latest/T_Cells_CD4_Naive_weights2//BEGAIN-out.wgt.RDat	BEGAIN	14	1.01e+08	1.01e+08	0.1110	rs2400940	2.46	rs7157731	2.42e-02	6.97	0.822	114	27	enet	0.06784	1.93e-28	-0.2549	0.79881	NA	NA	NA	NA	NA
C14orf132-out.wgt.RDat	/u/home/t/tboltz/project-ophoff/rna_whole_blood/cts_TWAS_latest/T_Cells_CD4_Naive_weights2//C14orf132-out.wgt.RDat	C14orf132	14	9.65e+07	9.66e+07	0.1435	rs12435820	2.22	rs941770	8.81e-02	12.41	-0.327	239	4	lasso	0.13704	1.56e-57	-0.3382	0.73522	NA	NA	NA	NA	NA
CATSPERB-out.wgt.RDat	/u/home/t/tboltz/project-ophoff/rna_whole_blood/cts_TWAS_latest/T_Cells_CD4_Naive_weights2//CATSPERB-out.wgt.RDat	CATSPERB	14	9.20e+07	9.22e+07	0.0312	rs8015483	-2.39	rs7150509	1.30e-02	5.07	-0.207	175	4	lasso	0.01097	7.50e-06	-0.5637	0.57293	NA	NA	NA	NA	NA
CBLN3-out.wgt.RDat	/u/home/t/tboltz/project-ophoff/rna_whole_blood/cts_TWAS_latest/T_Cells_CD4_Naive_weights2//CBLN3-out.wgt.RDat	CBLN3	14	2.49e+07	2.49e+07	0.1530	rs3742521	-2.55	rs10143703	9.05e-02	-12.56	-0.760	232	2	lasso	0.08958	2.36e-37	0.7359	0.46179	NA	NA	NA	NA	NA
CDCA4-out.wgt.RDat	/u/home/t/tboltz/project-ophoff/rna_whole_blood/cts_TWAS_latest/T_Cells_CD4_Naive_weights2//CDCA4-out.wgt.RDat	CDCA4	14	1.05e+08	1.05e+08	0.0357	rs4983559	-2.84	rs7158820	4.77e-02	-9.70	-2.070	71	3	lasso	0.05857	1.07e-24	2.4256	0.01528	0.000	0.988	0	0.000	0.012
CDKL1-out.wgt.RDat	/u/home/t/tboltz/project-ophoff/rna_whole_blood/cts_TWAS_latest/T_Cells_CD4_Naive_weights2//CDKL1-out.wgt.RDat	CDKL1	14	5.08e+07	5.09e+07	0.0518	rs1463411	2.71	rs4901047	4.18e-03	-5.92	-0.567	141	22	enet	0.03188	4.44e-14	0.5502	0.58220	NA	NA	NA	NA	NA
CEP128-out.wgt.RDat	/u/home/t/tboltz/project-ophoff/rna_whole_blood/cts_TWAS_latest/T_Cells_CD4_Naive_weights2//CEP128-out.wgt.RDat	CEP128	14	8.09e+07	8.14e+07	0.0500	rs11625193	2.89	rs7150858	6.17e-02	10.77	-0.772	231	18	enet	0.06929	4.96e-29	-0.8570	0.39145	NA	NA	NA	NA	NA
CFL2-out.wgt.RDat	/u/home/t/tboltz/project-ophoff/rna_whole_blood/cts_TWAS_latest/T_Cells_CD4_Naive_weights2//CFL2-out.wgt.RDat	CFL2	14	3.52e+07	3.52e+07	0.0962	rs4982171	3.27	rs9743965	6.43e-02	10.82	2.615	169	2	lasso	0.06310	1.60e-26	2.6131	0.00897	0.000	0.968	0	0.001	0.031
CHURC1-out.wgt.RDat	/u/home/t/tboltz/project-ophoff/rna_whole_blood/cts_TWAS_latest/T_Cells_CD4_Naive_weights2//CHURC1-out.wgt.RDat	CHURC1	14	6.54e+07	6.54e+07	0.0157	rs7143124	-2.74	rs11621450	9.79e-03	5.50	2.032	216	7	enet	0.01109	6.74e-06	1.1016	0.27062	NA	NA	NA	NA	NA
CIPC-out.wgt.RDat	/u/home/t/tboltz/project-ophoff/rna_whole_blood/cts_TWAS_latest/T_Cells_CD4_Naive_weights2//CIPC-out.wgt.RDat	CIPC	14	7.76e+07	7.76e+07	0.0224	rs4903512	2.62	rs17811635	1.31e-02	-4.97	-0.605	157	3	lasso	0.01124	5.87e-06	0.7350	0.46233	NA	NA	NA	NA	NA
COCH-out.wgt.RDat	/u/home/t/tboltz/project-ophoff/rna_whole_blood/cts_TWAS_latest/T_Cells_CD4_Naive_weights2//COCH-out.wgt.RDat	COCH	14	3.13e+07	3.14e+07	0.0791	rs4981818	2.33	rs179661	4.65e-02	9.08	1.472	93	16	enet	0.05379	8.89e-23	2.0532	0.04005	0.000	0.997	0	0.000	0.003
CPSF2-out.wgt.RDat	/u/home/t/tboltz/project-ophoff/rna_whole_blood/cts_TWAS_latest/T_Cells_CD4_Naive_weights2//CPSF2-out.wgt.RDat	CPSF2	14	9.26e+07	9.26e+07	0.0784	rs943665	2.67	rs4548800	2.84e-02	-7.31	1.159	179	5	lasso	0.05747	2.97e-24	-0.5527	0.58049	NA	NA	NA	NA	NA
CTSG-out.wgt.RDat	/u/home/t/tboltz/project-ophoff/rna_whole_blood/cts_TWAS_latest/T_Cells_CD4_Naive_weights2//CTSG-out.wgt.RDat	CTSG	14	2.50e+07	2.50e+07	0.0341	rs2146916	2.69	rs17257110	2.79e-02	7.18	-0.677	240	1	lasso	0.02622	7.48e-12	-0.6770	0.49841	NA	NA	NA	NA	NA
DCAF4-out.wgt.RDat	/u/home/t/tboltz/project-ophoff/rna_whole_blood/cts_TWAS_latest/T_Cells_CD4_Naive_weights2//DCAF4-out.wgt.RDat	DCAF4	14	7.34e+07	7.34e+07	0.0690	rs917428	3.11	rs17122577	3.83e-02	8.66	-0.211	153	23	enet	0.06262	2.51e-26	0.9184	0.35843	NA	NA	NA	NA	NA
DDHD1-out.wgt.RDat	/u/home/t/tboltz/project-ophoff/rna_whole_blood/cts_TWAS_latest/T_Cells_CD4_Naive_weights2//DDHD1-out.wgt.RDat	DDHD1	14	5.35e+07	5.36e+07	0.0142	rs210323	2.71	rs4901343	1.24e-02	-5.05	0.125	128	128	blup	0.01119	6.17e-06	-0.3807	0.70342	NA	NA	NA	NA	NA
DGLUCY-out.wgt.RDat	/u/home/t/tboltz/project-ophoff/rna_whole_blood/cts_TWAS_latest/T_Cells_CD4_Naive_weights2//DGLUCY-out.wgt.RDat	DGLUCY	14	9.15e+07	9.17e+07	0.3911	rs961196	3.37	rs12589587	8.45e-02	-12.22	-0.173	143	41	enet	0.16633	1.56e-70	-0.1396	0.88895	NA	NA	NA	NA	NA
DHRS1-out.wgt.RDat	/u/home/t/tboltz/project-ophoff/rna_whole_blood/cts_TWAS_latest/T_Cells_CD4_Naive_weights2//DHRS1-out.wgt.RDat	DHRS1	14	2.48e+07	2.48e+07	0.0250	rs3742521	-2.55	rs4568	2.16e-02	6.30	2.355	218	3	lasso	0.02117	7.21e-10	1.9673	0.04915	0.000	0.982	0	0.001	0.017
DHRS4L2-out.wgt.RDat	/u/home/t/tboltz/project-ophoff/rna_whole_blood/cts_TWAS_latest/T_Cells_CD4_Naive_weights2//DHRS4L2-out.wgt.RDat	DHRS4L2	14	2.44e+07	2.45e+07	0.0317	rs3742521	-2.55	rs8022613	1.89e-02	-6.90	0.902	172	10	lasso	0.02955	3.67e-13	-0.4386	0.66092	NA	NA	NA	NA	NA
EGLN3-out.wgt.RDat	/u/home/t/tboltz/project-ophoff/rna_whole_blood/cts_TWAS_latest/T_Cells_CD4_Naive_weights2//EGLN3-out.wgt.RDat	EGLN3	14	3.44e+07	3.49e+07	0.2028	rs10129961	3.14	rs1680726	8.57e-02	-12.30	-0.983	179	56	enet	0.11580	2.25e-48	0.6017	0.54736	NA	NA	NA	NA	NA
EIF2B2-out.wgt.RDat	/u/home/t/tboltz/project-ophoff/rna_whole_blood/cts_TWAS_latest/T_Cells_CD4_Naive_weights2//EIF2B2-out.wgt.RDat	EIF2B2	14	7.55e+07	7.55e+07	0.0252	rs8013918	-1.72	rs174994	1.42e-02	5.10	-1.071	102	2	lasso	0.01388	5.31e-07	-1.0225	0.30655	NA	NA	NA	NA	NA
ENTPD5-out.wgt.RDat	/u/home/t/tboltz/project-ophoff/rna_whole_blood/cts_TWAS_latest/T_Cells_CD4_Naive_weights2//ENTPD5-out.wgt.RDat	ENTPD5	14	7.44e+07	7.45e+07	0.0313	rs8022907	3.01	rs17096208	1.28e-02	-4.83	0.910	135	4	lasso	0.01427	3.75e-07	0.3953	0.69265	NA	NA	NA	NA	NA
ERO1A-out.wgt.RDat	/u/home/t/tboltz/project-ophoff/rna_whole_blood/cts_TWAS_latest/T_Cells_CD4_Naive_weights2//ERO1A-out.wgt.RDat	ERO1A	14	5.31e+07	5.32e+07	0.1156	rs4901334	-2.48	rs7150290	2.41e-02	-6.91	1.908	132	132	blup	0.03362	9.11e-15	-1.1909	0.23368	NA	NA	NA	NA	NA
FAM161B-out.wgt.RDat	/u/home/t/tboltz/project-ophoff/rna_whole_blood/cts_TWAS_latest/T_Cells_CD4_Naive_weights2//FAM161B-out.wgt.RDat	FAM161B	14	7.44e+07	7.44e+07	0.0393	rs8022907	3.01	rs4903164	3.32e-02	-7.88	-0.190	133	16	enet	0.03529	1.99e-15	-0.1704	0.86473	NA	NA	NA	NA	NA
FAM177A1-out.wgt.RDat	/u/home/t/tboltz/project-ophoff/rna_whole_blood/cts_TWAS_latest/T_Cells_CD4_Naive_weights2//FAM177A1-out.wgt.RDat	FAM177A1	14	3.55e+07	3.56e+07	0.0541	rs1012919	-2.74	rs8015200	5.17e-02	10.24	-0.630	184	7	lasso	0.07296	1.59e-30	-0.4805	0.63089	NA	NA	NA	NA	NA
FBLN5-out.wgt.RDat	/u/home/t/tboltz/project-ophoff/rna_whole_blood/cts_TWAS_latest/T_Cells_CD4_Naive_weights2//FBLN5-out.wgt.RDat	FBLN5	14	9.23e+07	9.24e+07	0.2876	rs8015483	-2.39	rs2430343	1.12e-01	14.06	-2.159	177	36	enet	0.18467	6.65e-79	-1.5150	0.12977	NA	NA	NA	NA	NA
FLVCR2-out.wgt.RDat	/u/home/t/tboltz/project-ophoff/rna_whole_blood/cts_TWAS_latest/T_Cells_CD4_Naive_weights2//FLVCR2-out.wgt.RDat	FLVCR2	14	7.60e+07	7.61e+07	0.0402	rs175895	2.93	rs7142350	2.79e-02	7.06	0.048	95	8	enet	0.02890	6.60e-13	0.0584	0.95340	NA	NA	NA	NA	NA
GLRX5-out.wgt.RDat	/u/home/t/tboltz/project-ophoff/rna_whole_blood/cts_TWAS_latest/T_Cells_CD4_Naive_weights2//GLRX5-out.wgt.RDat	GLRX5	14	9.60e+07	9.60e+07	0.0688	rs2010649	-2.23	rs10484052	4.69e-02	9.72	-0.542	237	11	enet	0.05311	1.67e-22	-0.6444	0.51932	NA	NA	NA	NA	NA
GPR135-out.wgt.RDat	/u/home/t/tboltz/project-ophoff/rna_whole_blood/cts_TWAS_latest/T_Cells_CD4_Naive_weights2//GPR135-out.wgt.RDat	GPR135	14	5.99e+07	5.99e+07	0.0610	rs4898983	-2.52	rs8660	4.87e-02	9.41	-0.908	193	7	lasso	0.06267	2.39e-26	-0.7476	0.45470	NA	NA	NA	NA	NA
GPR33-out.wgt.RDat	/u/home/t/tboltz/project-ophoff/rna_whole_blood/cts_TWAS_latest/T_Cells_CD4_Naive_weights2//GPR33-out.wgt.RDat	GPR33	14	3.20e+07	3.20e+07	0.0109	rs10146379	2.57	rs1952896	3.55e-03	3.44	-0.191	111	111	blup	0.00619	6.16e-04	0.6782	0.49763	NA	NA	NA	NA	NA
GSKIP-out.wgt.RDat	/u/home/t/tboltz/project-ophoff/rna_whole_blood/cts_TWAS_latest/T_Cells_CD4_Naive_weights2//GSKIP-out.wgt.RDat	GSKIP	14	9.68e+07	9.69e+07	0.0549	rs2145641	3.08	rs4905480	3.10e-02	7.50	0.166	165	2	lasso	0.03546	1.71e-15	0.2591	0.79554	NA	NA	NA	NA	NA
GSTZ1-out.wgt.RDat	/u/home/t/tboltz/project-ophoff/rna_whole_blood/cts_TWAS_latest/T_Cells_CD4_Naive_weights2//GSTZ1-out.wgt.RDat	GSTZ1	14	7.78e+07	7.78e+07	0.0232	rs11622713	-2.76	rs2270421	1.69e-02	5.89	0.025	156	2	lasso	0.01483	2.24e-07	0.0241	0.98079	NA	NA	NA	NA	NA
HAUS4-out.wgt.RDat	/u/home/t/tboltz/project-ophoff/rna_whole_blood/cts_TWAS_latest/T_Cells_CD4_Naive_weights2//HAUS4-out.wgt.RDat	HAUS4	14	2.34e+07	2.34e+07	0.2915	rs4982731	3.19	rs10134257	1.95e-01	-18.38	0.300	93	25	enet	0.22360	2.66e-97	-0.5439	0.58652	NA	NA	NA	NA	NA
IFI27L2-out.wgt.RDat	/u/home/t/tboltz/project-ophoff/rna_whole_blood/cts_TWAS_latest/T_Cells_CD4_Naive_weights2//IFI27L2-out.wgt.RDat	IFI27L2	14	9.46e+07	9.46e+07	0.0435	rs732910	2.48	rs878554	1.86e-02	-5.96	0.471	196	22	enet	0.03407	6.09e-15	0.8673	0.38578	NA	NA	NA	NA	NA
INF2-out.wgt.RDat	/u/home/t/tboltz/project-ophoff/rna_whole_blood/cts_TWAS_latest/T_Cells_CD4_Naive_weights2//INF2-out.wgt.RDat	INF2	14	1.05e+08	1.05e+08	0.0506	rs4983559	-2.84	rs11160817	1.52e-02	5.56	0.876	86	25	enet	0.01901	5.09e-09	1.8248	0.06803	NA	NA	NA	NA	NA
ISCA2-out.wgt.RDat	/u/home/t/tboltz/project-ophoff/rna_whole_blood/cts_TWAS_latest/T_Cells_CD4_Naive_weights2//ISCA2-out.wgt.RDat	ISCA2	14	7.50e+07	7.50e+07	0.0691	rs8022907	3.01	rs7148018	3.70e-02	-8.20	0.520	116	1	lasso	0.03594	1.11e-15	-0.5200	0.60306	NA	NA	NA	NA	NA
ITPK1-out.wgt.RDat	/u/home/t/tboltz/project-ophoff/rna_whole_blood/cts_TWAS_latest/T_Cells_CD4_Naive_weights2//ITPK1-out.wgt.RDat	ITPK1	14	9.34e+07	9.36e+07	0.0562	rs718465	-3.04	rs4905048	2.35e-02	-6.91	-0.759	152	43	enet	0.02268	1.85e-10	1.5604	0.11865	NA	NA	NA	NA	NA
JKAMP-out.wgt.RDat	/u/home/t/tboltz/project-ophoff/rna_whole_blood/cts_TWAS_latest/T_Cells_CD4_Naive_weights2//JKAMP-out.wgt.RDat	JKAMP	14	6.00e+07	6.00e+07	0.0122	rs4898983	-2.52	rs17096221	8.71e-03	-4.55	-0.032	191	3	lasso	0.00654	4.44e-04	0.7726	0.43977	NA	NA	NA	NA	NA
KHNYN-out.wgt.RDat	/u/home/t/tboltz/project-ophoff/rna_whole_blood/cts_TWAS_latest/T_Cells_CD4_Naive_weights2//KHNYN-out.wgt.RDat	KHNYN	14	2.49e+07	2.49e+07	0.1358	rs3742521	-2.55	rs10143703	5.07e-02	9.64	-0.760	230	3	lasso	0.05183	5.37e-22	-0.7703	0.44113	NA	NA	NA	NA	NA
KLC1-out.wgt.RDat	/u/home/t/tboltz/project-ophoff/rna_whole_blood/cts_TWAS_latest/T_Cells_CD4_Naive_weights2//KLC1-out.wgt.RDat	KLC1	14	1.04e+08	1.04e+08	0.0614	rs6575997	2.87	rs2273175	8.25e-02	12.02	1.326	127	2	lasso	0.10609	2.92e-44	1.2444	0.21335	NA	NA	NA	NA	NA
LTB4R2-out.wgt.RDat	/u/home/t/tboltz/project-ophoff/rna_whole_blood/cts_TWAS_latest/T_Cells_CD4_Naive_weights2//LTB4R2-out.wgt.RDat	LTB4R2	14	2.48e+07	2.48e+07	0.0150	rs3742521	-2.55	rs4374085	1.09e-02	-4.56	-1.215	213	17	enet	0.00863	6.45e-05	1.0388	0.29890	NA	NA	NA	NA	NA
MARK3-out.wgt.RDat	/u/home/t/tboltz/project-ophoff/rna_whole_blood/cts_TWAS_latest/T_Cells_CD4_Naive_weights2//MARK3-out.wgt.RDat	MARK3	14	1.04e+08	1.04e+08	0.0670	rs6575997	2.87	rs7155511	1.37e-02	5.53	-1.009	142	37	enet	0.04368	9.51e-19	-0.3653	0.71492	NA	NA	NA	NA	NA
NDUFB1-out.wgt.RDat	/u/home/t/tboltz/project-ophoff/rna_whole_blood/cts_TWAS_latest/T_Cells_CD4_Naive_weights2//NDUFB1-out.wgt.RDat	NDUFB1	14	9.26e+07	9.26e+07	0.0705	rs943665	2.67	rs35609412	3.34e-02	7.84	-0.575	173	10	enet	0.05732	3.39e-24	-0.2402	0.81014	NA	NA	NA	NA	NA
NEDD8-out.wgt.RDat	/u/home/t/tboltz/project-ophoff/rna_whole_blood/cts_TWAS_latest/T_Cells_CD4_Naive_weights2//NEDD8-out.wgt.RDat	NEDD8	14	2.47e+07	2.47e+07	0.0236	rs3742521	-2.55	rs12433338	9.00e-03	-4.42	-0.375	196	3	lasso	0.00482	2.23e-03	-0.1328	0.89435	NA	NA	NA	NA	NA
NPC2-out.wgt.RDat	/u/home/t/tboltz/project-ophoff/rna_whole_blood/cts_TWAS_latest/T_Cells_CD4_Naive_weights2//NPC2-out.wgt.RDat	NPC2	14	7.49e+07	7.50e+07	0.0273	rs8022907	3.01	rs4903231	9.08e-03	4.94	0.602	119	5	lasso	0.00933	3.37e-05	0.3972	0.69125	NA	NA	NA	NA	NA
NRXN3-out.wgt.RDat	/u/home/t/tboltz/project-ophoff/rna_whole_blood/cts_TWAS_latest/T_Cells_CD4_Naive_weights2//NRXN3-out.wgt.RDat	NRXN3	14	7.86e+07	8.03e+07	0.0230	rs10152049	3.68	rs4903758	1.43e-02	-5.34	-0.846	539	2	lasso	0.01121	6.03e-06	0.8478	0.39652	NA	NA	NA	NA	NA
OSGEP-out.wgt.RDat	/u/home/t/tboltz/project-ophoff/rna_whole_blood/cts_TWAS_latest/T_Cells_CD4_Naive_weights2//OSGEP-out.wgt.RDat	OSGEP	14	2.09e+07	2.09e+07	0.0784	rs1243701	-2.42	rs4465523	3.79e-02	9.12	0.053	172	3	lasso	0.05527	2.27e-23	0.1117	0.91103	NA	NA	NA	NA	NA
PCNX1-out.wgt.RDat	/u/home/t/tboltz/project-ophoff/rna_whole_blood/cts_TWAS_latest/T_Cells_CD4_Naive_weights2//PCNX1-out.wgt.RDat	PCNX1	14	7.14e+07	7.16e+07	0.0952	rs11158907	-2.91	rs221917	5.52e-02	-9.90	0.668	185	10	lasso	0.06821	1.37e-28	-0.4916	0.62301	NA	NA	NA	NA	NA
PCNX4-out.wgt.RDat	/u/home/t/tboltz/project-ophoff/rna_whole_blood/cts_TWAS_latest/T_Cells_CD4_Naive_weights2//PCNX4-out.wgt.RDat	PCNX4	14	6.06e+07	6.06e+07	0.0123	rs10139045	-2.46	rs381521	8.00e-03	4.86	-1.441	128	2	lasso	0.00885	5.27e-05	-1.5272	0.12672	NA	NA	NA	NA	NA
PLD4-out.wgt.RDat	/u/home/t/tboltz/project-ophoff/rna_whole_blood/cts_TWAS_latest/T_Cells_CD4_Naive_weights2//PLD4-out.wgt.RDat	PLD4	14	1.05e+08	1.05e+08	0.0243	rs4983559	-2.84	rs10083490	1.38e-02	5.41	-2.167	71	10	enet	0.01215	2.55e-06	-1.5855	0.11285	NA	NA	NA	NA	NA
PLEKHD1-out.wgt.RDat	/u/home/t/tboltz/project-ophoff/rna_whole_blood/cts_TWAS_latest/T_Cells_CD4_Naive_weights2//PLEKHD1-out.wgt.RDat	PLEKHD1	14	7.00e+07	7.00e+07	0.0208	rs7140574	3.34	rs927390	4.02e-03	-4.44	0.264	138	12	enet	0.01269	1.57e-06	-1.1469	0.25141	NA	NA	NA	NA	NA
PPP4R4-out.wgt.RDat	/u/home/t/tboltz/project-ophoff/rna_whole_blood/cts_TWAS_latest/T_Cells_CD4_Naive_weights2//PPP4R4-out.wgt.RDat	PPP4R4	14	9.46e+07	9.47e+07	0.0915	rs732910	2.48	rs10130697	5.36e-02	10.28	-0.312	237	5	lasso	0.07010	2.33e-29	0.2943	0.76850	NA	NA	NA	NA	NA
PRMT5-out.wgt.RDat	/u/home/t/tboltz/project-ophoff/rna_whole_blood/cts_TWAS_latest/T_Cells_CD4_Naive_weights2//PRMT5-out.wgt.RDat	PRMT5	14	2.34e+07	2.34e+07	0.0408	rs4982731	3.19	rs2180834	2.95e-02	-7.53	0.282	91	2	lasso	0.02757	2.20e-12	-0.2179	0.82752	NA	NA	NA	NA	NA
PRORP-out.wgt.RDat	/u/home/t/tboltz/project-ophoff/rna_whole_blood/cts_TWAS_latest/T_Cells_CD4_Naive_weights2//PRORP-out.wgt.RDat	PRORP	14	3.56e+07	3.57e+07	0.1419	rs1012919	-2.74	rs12100841	2.07e-01	18.94	-0.328	188	6	lasso	0.21014	7.73e-91	-0.0396	0.96838	NA	NA	NA	NA	NA
PSEN1-out.wgt.RDat	/u/home/t/tboltz/project-ophoff/rna_whole_blood/cts_TWAS_latest/T_Cells_CD4_Naive_weights2//PSEN1-out.wgt.RDat	PSEN1	14	7.36e+07	7.37e+07	0.0683	rs9671327	-2.05	rs7523	5.03e-02	10.20	1.943	140	4	lasso	0.09434	2.47e-39	2.2259	0.02602	0.000	0.994	0	0.000	0.006
PTGDR-out.wgt.RDat	/u/home/t/tboltz/project-ophoff/rna_whole_blood/cts_TWAS_latest/T_Cells_CD4_Naive_weights2//PTGDR-out.wgt.RDat	PTGDR	14	5.27e+07	5.27e+07	0.0188	rs6572825	2.07	rs2357313	-7.13e-05	-3.78	-1.808	221	221	blup	0.00769	1.52e-04	1.6562	0.09769	NA	NA	NA	NA	NA
PTGR2-out.wgt.RDat	/u/home/t/tboltz/project-ophoff/rna_whole_blood/cts_TWAS_latest/T_Cells_CD4_Naive_weights2//PTGR2-out.wgt.RDat	PTGR2	14	7.43e+07	7.44e+07	0.0505	rs8022907	3.01	rs8013446	2.07e-02	6.12	-2.124	134	34	enet	0.02640	6.36e-12	-1.9426	0.05207	NA	NA	NA	NA	NA
RAB15-out.wgt.RDat	/u/home/t/tboltz/project-ophoff/rna_whole_blood/cts_TWAS_latest/T_Cells_CD4_Naive_weights2//RAB15-out.wgt.RDat	RAB15	14	6.54e+07	6.54e+07	0.0698	rs7143124	-2.74	rs10141986	1.07e-02	5.67	0.167	216	68	enet	0.02282	1.62e-10	-0.3105	0.75621	NA	NA	NA	NA	NA
RAB2B-out.wgt.RDat	/u/home/t/tboltz/project-ophoff/rna_whole_blood/cts_TWAS_latest/T_Cells_CD4_Naive_weights2//RAB2B-out.wgt.RDat	RAB2B	14	2.19e+07	2.19e+07	0.0141	rs4982507	3.35	rs7155867	8.05e-03	4.38	-0.269	202	11	enet	0.00746	1.90e-04	-0.6514	0.51479	NA	NA	NA	NA	NA
REM2-out.wgt.RDat	/u/home/t/tboltz/project-ophoff/rna_whole_blood/cts_TWAS_latest/T_Cells_CD4_Naive_weights2//REM2-out.wgt.RDat	REM2	14	2.34e+07	2.34e+07	0.0338	rs4982731	3.19	rs4982704	3.59e-03	4.20	-0.141	95	33	enet	0.02079	1.02e-09	-0.6764	0.49876	NA	NA	NA	NA	NA
RGS6-out.wgt.RDat	/u/home/t/tboltz/project-ophoff/rna_whole_blood/cts_TWAS_latest/T_Cells_CD4_Naive_weights2//RGS6-out.wgt.RDat	RGS6	14	7.24e+07	7.30e+07	0.0632	rs917428	3.11	rs2238280	3.02e-02	8.08	1.293	358	19	enet	0.06062	1.60e-25	1.2611	0.20729	NA	NA	NA	NA	NA
RIN3-out.wgt.RDat	/u/home/t/tboltz/project-ophoff/rna_whole_blood/cts_TWAS_latest/T_Cells_CD4_Naive_weights2//RIN3-out.wgt.RDat	RIN3	14	9.30e+07	9.32e+07	0.1442	rs943665	2.67	rs17783630	8.98e-02	12.54	0.710	184	24	enet	0.10176	1.95e-42	0.8462	0.39745	NA	NA	NA	NA	NA
RNASE2-out.wgt.RDat	/u/home/t/tboltz/project-ophoff/rna_whole_blood/cts_TWAS_latest/T_Cells_CD4_Naive_weights2//RNASE2-out.wgt.RDat	RNASE2	14	2.14e+07	2.14e+07	0.1790	rs1243701	-2.42	rs10142804	7.82e-02	11.70	1.352	93	12	enet	0.10738	8.41e-45	0.9571	0.33850	NA	NA	NA	NA	NA
RNASE3-out.wgt.RDat	/u/home/t/tboltz/project-ophoff/rna_whole_blood/cts_TWAS_latest/T_Cells_CD4_Naive_weights2//RNASE3-out.wgt.RDat	RNASE3	14	2.14e+07	2.14e+07	0.1365	rs1243701	-2.42	rs10142804	3.93e-02	8.55	1.352	97	5	lasso	0.08228	2.43e-34	0.7610	0.44663	NA	NA	NA	NA	NA
RNASE4-out.wgt.RDat	/u/home/t/tboltz/project-ophoff/rna_whole_blood/cts_TWAS_latest/T_Cells_CD4_Naive_weights2//RNASE4-out.wgt.RDat	RNASE4	14	2.12e+07	2.12e+07	0.1061	rs1243701	-2.42	rs1010461	5.61e-02	-10.01	-1.232	142	4	lasso	0.05605	1.10e-23	1.2987	0.19406	NA	NA	NA	NA	NA
RNASE6-out.wgt.RDat	/u/home/t/tboltz/project-ophoff/rna_whole_blood/cts_TWAS_latest/T_Cells_CD4_Naive_weights2//RNASE6-out.wgt.RDat	RNASE6	14	2.12e+07	2.13e+07	0.1253	rs1243701	-2.42	rs4982347	6.27e-02	-10.56	0.893	113	11	enet	0.08851	6.51e-37	-0.2147	0.83003	NA	NA	NA	NA	NA
RPS6KA5-out.wgt.RDat	/u/home/t/tboltz/project-ophoff/rna_whole_blood/cts_TWAS_latest/T_Cells_CD4_Naive_weights2//RPS6KA5-out.wgt.RDat	RPS6KA5	14	9.13e+07	9.15e+07	0.0667	rs961196	3.37	rs11620665	1.57e-02	5.36	-0.945	141	28	enet	0.03005	2.32e-13	-0.3303	0.74121	NA	NA	NA	NA	NA
RTN1-out.wgt.RDat	/u/home/t/tboltz/project-ophoff/rna_whole_blood/cts_TWAS_latest/T_Cells_CD4_Naive_weights2//RTN1-out.wgt.RDat	RTN1	14	6.01e+07	6.03e+07	0.1202	rs4898983	-2.52	rs17834111	4.41e-02	-10.11	0.945	205	7	lasso	0.10368	3.05e-43	-1.1441	0.25260	NA	NA	NA	NA	NA
SLC24A4-out.wgt.RDat	/u/home/t/tboltz/project-ophoff/rna_whole_blood/cts_TWAS_latest/T_Cells_CD4_Naive_weights2//SLC24A4-out.wgt.RDat	SLC24A4	14	9.28e+07	9.30e+07	0.2530	rs943665	2.67	rs10145865	4.89e-02	9.54	-0.837	201	10	lasso	0.12167	6.91e-51	0.1788	0.85809	NA	NA	NA	NA	NA
SLC25A21-out.wgt.RDat	/u/home/t/tboltz/project-ophoff/rna_whole_blood/cts_TWAS_latest/T_Cells_CD4_Naive_weights2//SLC25A21-out.wgt.RDat	SLC25A21	14	3.71e+07	3.76e+07	0.0210	rs11626643	-3.68	rs17106539	1.83e-02	6.57	-0.961	271	3	lasso	0.01768	1.69e-08	-1.0210	0.30723	NA	NA	NA	NA	NA
SLC25A29-out.wgt.RDat	/u/home/t/tboltz/project-ophoff/rna_whole_blood/cts_TWAS_latest/T_Cells_CD4_Naive_weights2//SLC25A29-out.wgt.RDat	SLC25A29	14	1.01e+08	1.01e+08	0.1834	rs8012782	-3.40	rs7159187	7.19e-02	11.23	-1.351	107	35	enet	0.13326	6.85e-56	0.1202	0.90434	NA	NA	NA	NA	NA
SLC39A9-out.wgt.RDat	/u/home/t/tboltz/project-ophoff/rna_whole_blood/cts_TWAS_latest/T_Cells_CD4_Naive_weights2//SLC39A9-out.wgt.RDat	SLC39A9	14	6.99e+07	6.99e+07	0.0396	rs7140574	3.34	rs17764155	1.92e-02	5.91	-0.659	121	16	enet	0.02826	1.17e-12	-0.0296	0.97636	NA	NA	NA	NA	NA
SLC7A8-out.wgt.RDat	/u/home/t/tboltz/project-ophoff/rna_whole_blood/cts_TWAS_latest/T_Cells_CD4_Naive_weights2//SLC7A8-out.wgt.RDat	SLC7A8	14	2.36e+07	2.37e+07	0.0407	rs4982731	3.19	rs2239633	4.59e-03	-4.90	-2.399	107	107	blup	0.01951	3.24e-09	2.1990	0.02787	0.281	0.703	0	0.000	0.016
SNAPC1-out.wgt.RDat	/u/home/t/tboltz/project-ophoff/rna_whole_blood/cts_TWAS_latest/T_Cells_CD4_Naive_weights2//SNAPC1-out.wgt.RDat	SNAPC1	14	6.22e+07	6.23e+07	0.0607	rs17099239	-3.71	rs6573401	3.87e-02	8.33	-2.520	189	21	enet	0.03818	1.45e-16	-2.6746	0.00748	0.000	0.966	0	0.003	0.032
SNX6-out.wgt.RDat	/u/home/t/tboltz/project-ophoff/rna_whole_blood/cts_TWAS_latest/T_Cells_CD4_Naive_weights2//SNX6-out.wgt.RDat	SNX6	14	3.50e+07	3.51e+07	0.0221	rs4982171	3.36	rs12050290	2.31e-02	6.59	0.789	163	2	lasso	0.02197	3.51e-10	0.7914	0.42873	NA	NA	NA	NA	NA
SOS2-out.wgt.RDat	/u/home/t/tboltz/project-ophoff/rna_whole_blood/cts_TWAS_latest/T_Cells_CD4_Naive_weights2//SOS2-out.wgt.RDat	SOS2	14	5.06e+07	5.07e+07	0.0279	rs1463411	2.71	rs9788447	1.72e-02	-6.05	-1.318	137	6	lasso	0.02223	2.77e-10	1.0306	0.30272	NA	NA	NA	NA	NA
SPATA7-out.wgt.RDat	/u/home/t/tboltz/project-ophoff/rna_whole_blood/cts_TWAS_latest/T_Cells_CD4_Naive_weights2//SPATA7-out.wgt.RDat	SPATA7	14	8.89e+07	8.89e+07	0.0267	rs2044068	2.38	rs3179969	1.41e-02	-5.44	-0.316	226	4	lasso	0.01703	3.06e-08	-0.2184	0.82709	NA	NA	NA	NA	NA
SRP54-out.wgt.RDat	/u/home/t/tboltz/project-ophoff/rna_whole_blood/cts_TWAS_latest/T_Cells_CD4_Naive_weights2//SRP54-out.wgt.RDat	SRP54	14	3.55e+07	3.55e+07	0.0204	rs1012919	-2.74	rs712311	7.26e-03	-4.84	0.483	195	195	blup	0.01593	8.31e-08	-0.7689	0.44197	NA	NA	NA	NA	NA
STON2-out.wgt.RDat	/u/home/t/tboltz/project-ophoff/rna_whole_blood/cts_TWAS_latest/T_Cells_CD4_Naive_weights2//STON2-out.wgt.RDat	STON2	14	8.17e+07	8.19e+07	0.0263	rs11625193	2.89	rs12888000	2.35e-02	6.52	0.777	172	2	lasso	0.02191	3.68e-10	0.7399	0.45936	NA	NA	NA	NA	NA
SYNE2-out.wgt.RDat	/u/home/t/tboltz/project-ophoff/rna_whole_blood/cts_TWAS_latest/T_Cells_CD4_Naive_weights2//SYNE2-out.wgt.RDat	SYNE2	14	6.42e+07	6.47e+07	0.0378	rs7144688	-3.13	rs28373566	1.30e-02	-5.75	-0.934	291	22	enet	0.03198	4.05e-14	2.1800	0.02926	0.001	0.992	0	0.001	0.005
SYNE3-out.wgt.RDat	/u/home/t/tboltz/project-ophoff/rna_whole_blood/cts_TWAS_latest/T_Cells_CD4_Naive_weights2//SYNE3-out.wgt.RDat	SYNE3	14	9.59e+07	9.59e+07	0.0605	rs2010649	-2.23	rs4905328	1.29e-02	-4.98	-0.258	238	238	blup	0.01297	1.21e-06	1.6710	0.09473	NA	NA	NA	NA	NA
TC2N-out.wgt.RDat	/u/home/t/tboltz/project-ophoff/rna_whole_blood/cts_TWAS_latest/T_Cells_CD4_Naive_weights2//TC2N-out.wgt.RDat	TC2N	14	9.22e+07	9.23e+07	0.0228	rs8015483	-2.39	rs2017488	3.46e-04	-4.23	1.042	169	169	blup	0.00469	2.53e-03	-0.9756	0.32924	NA	NA	NA	NA	NA
TCL1B-out.wgt.RDat	/u/home/t/tboltz/project-ophoff/rna_whole_blood/cts_TWAS_latest/T_Cells_CD4_Naive_weights2//TCL1B-out.wgt.RDat	TCL1B	14	9.62e+07	9.62e+07	0.0296	rs2010649	-2.23	rs1743519	2.44e-02	6.68	0.256	255	2	lasso	0.02370	7.33e-11	0.2689	0.78803	NA	NA	NA	NA	NA
TDRD9-out.wgt.RDat	/u/home/t/tboltz/project-ophoff/rna_whole_blood/cts_TWAS_latest/T_Cells_CD4_Naive_weights2//TDRD9-out.wgt.RDat	TDRD9	14	1.04e+08	1.05e+08	0.1489	rs6575997	2.87	rs10149651	9.58e-02	13.05	-0.388	107	6	lasso	0.09390	3.78e-39	-0.3304	0.74110	NA	NA	NA	NA	NA
TMED8-out.wgt.RDat	/u/home/t/tboltz/project-ophoff/rna_whole_blood/cts_TWAS_latest/T_Cells_CD4_Naive_weights2//TMED8-out.wgt.RDat	TMED8	14	7.78e+07	7.78e+07	0.0224	rs11622713	-2.76	rs12435136	1.43e-02	5.21	-1.422	181	2	lasso	0.01197	3.03e-06	-1.8690	0.06162	NA	NA	NA	NA	NA
TMEM63C-out.wgt.RDat	/u/home/t/tboltz/project-ophoff/rna_whole_blood/cts_TWAS_latest/T_Cells_CD4_Naive_weights2//TMEM63C-out.wgt.RDat	TMEM63C	14	7.76e+07	7.77e+07	0.1494	rs17825434	-2.72	rs1911728	9.29e-02	12.72	-1.413	171	15	enet	0.12543	1.67e-52	-1.6778	0.09339	NA	NA	NA	NA	NA
TOX4-out.wgt.RDat	/u/home/t/tboltz/project-ophoff/rna_whole_blood/cts_TWAS_latest/T_Cells_CD4_Naive_weights2//TOX4-out.wgt.RDat	TOX4	14	2.19e+07	2.20e+07	0.0191	rs4982507	3.35	rs3752411	8.58e-03	4.43	0.989	202	20	enet	0.00931	3.45e-05	0.0326	0.97400	NA	NA	NA	NA	NA
TRIM9-out.wgt.RDat	/u/home/t/tboltz/project-ophoff/rna_whole_blood/cts_TWAS_latest/T_Cells_CD4_Naive_weights2//TRIM9-out.wgt.RDat	TRIM9	14	5.14e+07	5.16e+07	0.0470	rs17122909	2.46	rs7157823	1.12e-02	-5.16	-1.115	243	34	enet	0.01219	2.48e-06	0.9652	0.33444	NA	NA	NA	NA	NA
TRIP11-out.wgt.RDat	/u/home/t/tboltz/project-ophoff/rna_whole_blood/cts_TWAS_latest/T_Cells_CD4_Naive_weights2//TRIP11-out.wgt.RDat	TRIP11	14	9.24e+07	9.25e+07	0.0133	rs8015483	-2.39	rs11849778	1.32e-02	5.30	-2.134	186	16	enet	0.01501	1.90e-07	-1.0664	0.28624	NA	NA	NA	NA	NA
TTC9-out.wgt.RDat	/u/home/t/tboltz/project-ophoff/rna_whole_blood/cts_TWAS_latest/T_Cells_CD4_Naive_weights2//TTC9-out.wgt.RDat	TTC9	14	7.11e+07	7.11e+07	0.0645	rs1476609	2.39	rs4902843	4.65e-02	9.76	0.538	190	7	lasso	0.05933	5.31e-25	0.9451	0.34458	NA	NA	NA	NA	NA
VASH1-out.wgt.RDat	/u/home/t/tboltz/project-ophoff/rna_whole_blood/cts_TWAS_latest/T_Cells_CD4_Naive_weights2//VASH1-out.wgt.RDat	VASH1	14	7.72e+07	7.72e+07	0.2086	rs4903512	2.62	rs11623512	2.69e-01	21.59	0.421	139	5	lasso	0.28255	5.57e-127	0.1744	0.86152	NA	NA	NA	NA	NA
VCPKMT-out.wgt.RDat	/u/home/t/tboltz/project-ophoff/rna_whole_blood/cts_TWAS_latest/T_Cells_CD4_Naive_weights2//VCPKMT-out.wgt.RDat	VCPKMT	14	5.06e+07	5.06e+07	0.0254	rs1463411	2.71	rs9788447	1.99e-02	-6.20	-1.318	122	1	lasso	0.01864	7.13e-09	1.3180	0.18750	NA	NA	NA	NA	NA
WARS1-out.wgt.RDat	/u/home/t/tboltz/project-ophoff/rna_whole_blood/cts_TWAS_latest/T_Cells_CD4_Naive_weights2//WARS1-out.wgt.RDat	WARS1	14	1.01e+08	1.01e+08	0.2056	rs8012782	-3.40	rs7142064	1.97e-02	-6.84	0.406	114	37	enet	0.11633	1.33e-48	1.8771	0.06051	NA	NA	NA	NA	NA
WDR25-out.wgt.RDat	/u/home/t/tboltz/project-ophoff/rna_whole_blood/cts_TWAS_latest/T_Cells_CD4_Naive_weights2//WDR25-out.wgt.RDat	WDR25	14	1.01e+08	1.01e+08	0.0569	rs8012782	-3.40	rs2273802	2.86e-02	-8.32	-0.748	125	3	lasso	0.05335	1.33e-22	0.7271	0.46716	NA	NA	NA	NA	NA
YLPM1-out.wgt.RDat	/u/home/t/tboltz/project-ophoff/rna_whole_blood/cts_TWAS_latest/T_Cells_CD4_Naive_weights2//YLPM1-out.wgt.RDat	YLPM1	14	7.52e+07	7.53e+07	0.0230	rs8013918	-2.03	rs887746	1.25e-02	6.00	0.066	102	5	lasso	0.01741	2.17e-08	-0.1066	0.91515	NA	NA	NA	NA	NA
ZFYVE1-out.wgt.RDat	/u/home/t/tboltz/project-ophoff/rna_whole_blood/cts_TWAS_latest/T_Cells_CD4_Naive_weights2//ZFYVE1-out.wgt.RDat	ZFYVE1	14	7.34e+07	7.35e+07	0.0106	rs8012037	-2.86	rs12893983	5.45e-03	4.81	1.484	156	3	lasso	0.00570	9.77e-04	1.5714	0.11610	NA	NA	NA	NA	NA
PANEL	FILE	ID	CHR	P0	P1	HSQ	BEST.GWAS.ID	BEST.GWAS.Z	EQTL.ID	EQTL.R2	EQTL.Z	EQTL.GWAS.Z	NSNP	NWGT	MODEL	MODELCV.R2	MODELCV.PV	TWAS.Z	TWAS.P	COLOC.PP0	COLOC.PP1	COLOC.PP2	COLOC.PP3	COLOC.PP4
ABHD17C-out.wgt.RDat	/u/home/t/tboltz/project-ophoff/rna_whole_blood/cts_TWAS_latest/T_Cells_CD4_Naive_weights2//ABHD17C-out.wgt.RDat	ABHD17C	15	8.10e+07	8.10e+07	0.04960	rs8031550	-3.26	rs11633987	0.015851	-5.92	0.230	182	4	lasso	0.042607	2.54e-18	1.48836	1.37e-01	NA	NA	NA	NA	NA
ADAMTS17-out.wgt.RDat	/u/home/t/tboltz/project-ophoff/rna_whole_blood/cts_TWAS_latest/T_Cells_CD4_Naive_weights2//ADAMTS17-out.wgt.RDat	ADAMTS17	15	1.01e+08	1.01e+08	0.02491	rs8031622	-2.69	rs4533267	0.006686	-4.66	0.007	233	233	blup	0.009196	3.82e-05	1.96868	4.90e-02	0.476	0.522	0.000	0.000	0.001
ADPGK-out.wgt.RDat	/u/home/t/tboltz/project-ophoff/rna_whole_blood/cts_TWAS_latest/T_Cells_CD4_Naive_weights2//ADPGK-out.wgt.RDat	ADPGK	15	7.30e+07	7.31e+07	0.06165	rs12594938	-2.32	rs8023358	0.033380	8.32	0.420	137	7	lasso	0.036402	7.27e-16	0.06974	9.44e-01	NA	NA	NA	NA	NA
AKAP13-out.wgt.RDat	/u/home/t/tboltz/project-ophoff/rna_whole_blood/cts_TWAS_latest/T_Cells_CD4_Naive_weights2//AKAP13-out.wgt.RDat	AKAP13	15	8.59e+07	8.63e+07	0.02921	rs338513	-3.79	rs338523	0.024802	6.98	0.488	353	18	enet	0.033461	1.05e-14	1.09397	2.74e-01	NA	NA	NA	NA	NA
ANKDD1A-out.wgt.RDat	/u/home/t/tboltz/project-ophoff/rna_whole_blood/cts_TWAS_latest/T_Cells_CD4_Naive_weights2//ANKDD1A-out.wgt.RDat	ANKDD1A	15	6.52e+07	6.53e+07	0.36463	rs7402511	-2.59	rs1719273	0.373059	25.42	0.460	139	3	lasso	0.382148	3.97e-183	0.54533	5.86e-01	NA	NA	NA	NA	NA
ANPEP-out.wgt.RDat	/u/home/t/tboltz/project-ophoff/rna_whole_blood/cts_TWAS_latest/T_Cells_CD4_Naive_weights2//ANPEP-out.wgt.RDat	ANPEP	15	9.03e+07	9.04e+07	0.06845	rs150353	-3.91	rs7111	0.022873	7.35	0.651	77	4	lasso	0.045187	2.40e-19	0.67657	4.99e-01	NA	NA	NA	NA	NA
AP3S2-out.wgt.RDat	/u/home/t/tboltz/project-ophoff/rna_whole_blood/cts_TWAS_latest/T_Cells_CD4_Naive_weights2//AP3S2-out.wgt.RDat	AP3S2	15	9.04e+07	9.04e+07	0.08809	rs150353	-3.91	rs7111	0.058776	10.20	0.651	92	2	lasso	0.058175	1.54e-24	0.65087	5.15e-01	NA	NA	NA	NA	NA
AP4E1-out.wgt.RDat	/u/home/t/tboltz/project-ophoff/rna_whole_blood/cts_TWAS_latest/T_Cells_CD4_Naive_weights2//AP4E1-out.wgt.RDat	AP4E1	15	5.12e+07	5.13e+07	0.03956	rs4144941	3.02	rs6493470	0.030572	7.68	0.177	218	218	blup	0.033736	8.21e-15	1.09583	2.73e-01	NA	NA	NA	NA	NA
ARPIN-out.wgt.RDat	/u/home/t/tboltz/project-ophoff/rna_whole_blood/cts_TWAS_latest/T_Cells_CD4_Naive_weights2//ARPIN-out.wgt.RDat	ARPIN	15	9.04e+07	9.05e+07	0.02712	rs150305	2.75	rs17821167	0.000114	3.80	2.268	88	88	blup	0.005503	1.17e-03	0.47228	6.37e-01	NA	NA	NA	NA	NA
ARRDC4-out.wgt.RDat	/u/home/t/tboltz/project-ophoff/rna_whole_blood/cts_TWAS_latest/T_Cells_CD4_Naive_weights2//ARRDC4-out.wgt.RDat	ARRDC4	15	9.85e+07	9.85e+07	0.24943	rs7162330	-2.27	rs2130882	0.086459	-12.31	1.442	107	32	enet	0.117668	3.58e-49	-1.09344	2.74e-01	NA	NA	NA	NA	NA
ATP8B4-out.wgt.RDat	/u/home/t/tboltz/project-ophoff/rna_whole_blood/cts_TWAS_latest/T_Cells_CD4_Naive_weights2//ATP8B4-out.wgt.RDat	ATP8B4	15	5.02e+07	5.05e+07	0.05754	rs6493403	2.96	rs1549520	0.005789	4.84	0.334	179	179	blup	0.024614	3.20e-11	0.45292	6.51e-01	NA	NA	NA	NA	NA
BLM-out.wgt.RDat	/u/home/t/tboltz/project-ophoff/rna_whole_blood/cts_TWAS_latest/T_Cells_CD4_Naive_weights2//BLM-out.wgt.RDat	BLM	15	9.13e+07	9.14e+07	0.04961	rs389480	-3.43	rs389480	0.035770	8.38	-3.426	159	4	lasso	0.036483	6.76e-16	-3.41433	6.39e-04	0.000	0.753	0.000	0.000	0.246
C15orf65-out.wgt.RDat	/u/home/t/tboltz/project-ophoff/rna_whole_blood/cts_TWAS_latest/T_Cells_CD4_Naive_weights2//C15orf65-out.wgt.RDat	C15orf65	15	5.57e+07	5.57e+07	0.01734	rs11858741	2.34	rs7169460	0.014321	5.40	0.021	132	2	lasso	0.013110	1.07e-06	0.18673	8.52e-01	NA	NA	NA	NA	NA
CERS3-out.wgt.RDat	/u/home/t/tboltz/project-ophoff/rna_whole_blood/cts_TWAS_latest/T_Cells_CD4_Naive_weights2//CERS3-out.wgt.RDat	CERS3	15	1.01e+08	1.01e+08	0.06772	rs8031622	-2.69	rs2411839	0.003168	-4.26	-0.574	210	45	enet	0.018325	9.45e-09	1.37091	1.70e-01	NA	NA	NA	NA	NA
CFAP161-out.wgt.RDat	/u/home/t/tboltz/project-ophoff/rna_whole_blood/cts_TWAS_latest/T_Cells_CD4_Naive_weights2//CFAP161-out.wgt.RDat	CFAP161	15	8.13e+07	8.14e+07	0.01878	rs8031550	-3.26	rs2683238	0.020217	6.05	-0.015	141	2	lasso	0.018683	6.84e-09	-0.01502	9.88e-01	NA	NA	NA	NA	NA
CHD2-out.wgt.RDat	/u/home/t/tboltz/project-ophoff/rna_whole_blood/cts_TWAS_latest/T_Cells_CD4_Naive_weights2//CHD2-out.wgt.RDat	CHD2	15	9.34e+07	9.36e+07	0.01820	rs4381546	2.77	rs17525249	0.013074	-5.29	0.156	172	7	enet	0.017418	2.15e-08	-0.85580	3.92e-01	NA	NA	NA	NA	NA
CHRNA5-out.wgt.RDat	/u/home/t/tboltz/project-ophoff/rna_whole_blood/cts_TWAS_latest/T_Cells_CD4_Naive_weights2//CHRNA5-out.wgt.RDat	CHRNA5	15	7.89e+07	7.89e+07	0.02107	rs16969675	-2.60	rs12915366	0.025545	7.19	1.148	162	5	lasso	0.027037	3.57e-12	1.07174	2.84e-01	NA	NA	NA	NA	NA
CHSY1-out.wgt.RDat	/u/home/t/tboltz/project-ophoff/rna_whole_blood/cts_TWAS_latest/T_Cells_CD4_Naive_weights2//CHSY1-out.wgt.RDat	CHSY1	15	1.02e+08	1.02e+08	0.02848	rs7167996	2.63	rs3743193	0.021363	-6.42	-0.398	171	11	enet	0.021254	6.68e-10	0.54708	5.84e-01	NA	NA	NA	NA	NA
CIB1-out.wgt.RDat	/u/home/t/tboltz/project-ophoff/rna_whole_blood/cts_TWAS_latest/T_Cells_CD4_Naive_weights2//CIB1-out.wgt.RDat	CIB1	15	9.08e+07	9.08e+07	0.11054	rs17821167	2.27	rs4628940	0.079732	-11.90	0.966	101	8	enet	0.094079	3.17e-39	-1.64540	9.99e-02	NA	NA	NA	NA	NA
CLN6-out.wgt.RDat	/u/home/t/tboltz/project-ophoff/rna_whole_blood/cts_TWAS_latest/T_Cells_CD4_Naive_weights2//CLN6-out.wgt.RDat	CLN6	15	6.85e+07	6.85e+07	0.12947	rs4261477	-4.12	rs1387556	0.040732	8.56	1.159	152	30	enet	0.058796	8.67e-25	2.17839	2.94e-02	0.000	0.972	0.000	0.026	0.002
CSNK1G1-out.wgt.RDat	/u/home/t/tboltz/project-ophoff/rna_whole_blood/cts_TWAS_latest/T_Cells_CD4_Naive_weights2//CSNK1G1-out.wgt.RDat	CSNK1G1	15	6.45e+07	6.46e+07	0.02104	rs7178111	2.88	rs4573885	0.008428	4.73	0.333	170	170	blup	0.012551	1.78e-06	-0.09724	9.23e-01	NA	NA	NA	NA	NA
CTSH-out.wgt.RDat	/u/home/t/tboltz/project-ophoff/rna_whole_blood/cts_TWAS_latest/T_Cells_CD4_Naive_weights2//CTSH-out.wgt.RDat	CTSH	15	7.92e+07	7.92e+07	0.13142	rs4488417	2.56	rs11638844	0.041179	8.69	-1.692	189	8	lasso	0.055137	2.56e-23	-1.43746	1.51e-01	NA	NA	NA	NA	NA
DAPK2-out.wgt.RDat	/u/home/t/tboltz/project-ophoff/rna_whole_blood/cts_TWAS_latest/T_Cells_CD4_Naive_weights2//DAPK2-out.wgt.RDat	DAPK2	15	6.42e+07	6.44e+07	0.13106	rs7178111	2.88	rs427789	0.077876	-11.84	0.594	155	14	enet	0.093730	4.44e-39	-0.52455	6.00e-01	NA	NA	NA	NA	NA
DENND4A-out.wgt.RDat	/u/home/t/tboltz/project-ophoff/rna_whole_blood/cts_TWAS_latest/T_Cells_CD4_Naive_weights2//DENND4A-out.wgt.RDat	DENND4A	15	6.60e+07	6.61e+07	0.03496	rs2727099	3.20	rs2727099	0.018754	6.69	3.204	96	12	enet	0.030695	1.30e-13	2.27590	2.29e-02	0.000	0.905	0.000	0.000	0.094
DIS3L-out.wgt.RDat	/u/home/t/tboltz/project-ophoff/rna_whole_blood/cts_TWAS_latest/T_Cells_CD4_Naive_weights2//DIS3L-out.wgt.RDat	DIS3L	15	6.66e+07	6.66e+07	0.03035	rs12916105	4.56	rs8042305	0.006722	-4.76	-2.062	128	22	enet	0.014972	1.97e-07	-1.20389	2.29e-01	NA	NA	NA	NA	NA
DMXL2-out.wgt.RDat	/u/home/t/tboltz/project-ophoff/rna_whole_blood/cts_TWAS_latest/T_Cells_CD4_Naive_weights2//DMXL2-out.wgt.RDat	DMXL2	15	5.17e+07	5.19e+07	0.07174	rs8024233	4.60	rs8024233	0.010711	5.87	4.604	240	23	enet	0.029763	3.02e-13	3.72031	1.99e-04	0.000	0.025	0.000	0.003	0.972
DUT-out.wgt.RDat	/u/home/t/tboltz/project-ophoff/rna_whole_blood/cts_TWAS_latest/T_Cells_CD4_Naive_weights2//DUT-out.wgt.RDat	DUT	15	4.86e+07	4.86e+07	0.03745	rs1995620	2.33	rs3784619	0.078239	-11.94	0.002	123	21	enet	0.076202	7.57e-32	-0.00457	9.96e-01	NA	NA	NA	NA	NA
EHD4-out.wgt.RDat	/u/home/t/tboltz/project-ophoff/rna_whole_blood/cts_TWAS_latest/T_Cells_CD4_Naive_weights2//EHD4-out.wgt.RDat	EHD4	15	4.22e+07	4.23e+07	0.02284	rs2598464	-2.57	rs1197688	0.001299	3.90	-1.457	164	164	blup	0.006825	3.41e-04	-0.13391	8.93e-01	NA	NA	NA	NA	NA
ETFA-out.wgt.RDat	/u/home/t/tboltz/project-ophoff/rna_whole_blood/cts_TWAS_latest/T_Cells_CD4_Naive_weights2//ETFA-out.wgt.RDat	ETFA	15	7.65e+07	7.66e+07	0.01617	rs4886792	-2.87	rs11631423	0.012823	-4.88	-2.010	106	4	lasso	0.010793	8.84e-06	1.35696	1.75e-01	NA	NA	NA	NA	NA
FAM169B-out.wgt.RDat	/u/home/t/tboltz/project-ophoff/rna_whole_blood/cts_TWAS_latest/T_Cells_CD4_Naive_weights2//FAM169B-out.wgt.RDat	FAM169B	15	9.90e+07	9.91e+07	0.02369	rs4966009	2.35	rs3803478	0.012760	-4.98	1.383	129	18	enet	0.013961	4.94e-07	-1.83454	6.66e-02	NA	NA	NA	NA	NA
FAN1-out.wgt.RDat	/u/home/t/tboltz/project-ophoff/rna_whole_blood/cts_TWAS_latest/T_Cells_CD4_Naive_weights2//FAN1-out.wgt.RDat	FAN1	15	3.12e+07	3.12e+07	0.01769	rs7178742	-2.20	rs11070619	0.004810	4.60	0.190	93	93	blup	0.005714	9.63e-04	-0.13145	8.95e-01	NA	NA	NA	NA	NA
FBN1-out.wgt.RDat	/u/home/t/tboltz/project-ophoff/rna_whole_blood/cts_TWAS_latest/T_Cells_CD4_Naive_weights2//FBN1-out.wgt.RDat	FBN1	15	4.87e+07	4.89e+07	0.01056	rs1995620	2.33	rs1678979	0.010032	-4.74	1.179	148	2	enet	0.008010	1.14e-04	-1.14753	2.51e-01	NA	NA	NA	NA	NA
FES-out.wgt.RDat	/u/home/t/tboltz/project-ophoff/rna_whole_blood/cts_TWAS_latest/T_Cells_CD4_Naive_weights2//FES-out.wgt.RDat	FES	15	9.14e+07	9.14e+07	0.11312	rs389480	-3.43	rs4932178	0.048957	-9.35	-0.481	132	6	lasso	0.067747	2.10e-28	-0.58293	5.60e-01	NA	NA	NA	NA	NA
FMN1-out.wgt.RDat	/u/home/t/tboltz/project-ophoff/rna_whole_blood/cts_TWAS_latest/T_Cells_CD4_Naive_weights2//FMN1-out.wgt.RDat	FMN1	15	3.31e+07	3.35e+07	0.45403	rs1258736	-2.91	rs345776	0.525243	30.16	-0.611	238	13	enet	0.534736	1.24e-289	-0.62500	5.32e-01	NA	NA	NA	NA	NA
GALK2-out.wgt.RDat	/u/home/t/tboltz/project-ophoff/rna_whole_blood/cts_TWAS_latest/T_Cells_CD4_Naive_weights2//GALK2-out.wgt.RDat	GALK2	15	4.94e+07	4.97e+07	0.04416	rs1995620	2.33	rs7167402	0.030955	-7.90	-0.960	166	5	lasso	0.037438	2.83e-16	1.06819	2.85e-01	NA	NA	NA	NA	NA
GATM-out.wgt.RDat	/u/home/t/tboltz/project-ophoff/rna_whole_blood/cts_TWAS_latest/T_Cells_CD4_Naive_weights2//GATM-out.wgt.RDat	GATM	15	4.57e+07	4.57e+07	0.05583	rs16940351	1.88	rs10519022	0.102678	-13.48	0.010	149	17	enet	0.103446	3.81e-43	-0.03854	9.69e-01	NA	NA	NA	NA	NA
GCOM1-out.wgt.RDat	/u/home/t/tboltz/project-ophoff/rna_whole_blood/cts_TWAS_latest/T_Cells_CD4_Naive_weights2//GCOM1-out.wgt.RDat	GCOM1	15	5.79e+07	5.79e+07	0.22963	rs1073586	3.22	rs4774966	0.181421	17.85	-0.789	210	7	lasso	0.191905	2.95e-82	-1.01429	3.10e-01	NA	NA	NA	NA	NA
GLCE-out.wgt.RDat	/u/home/t/tboltz/project-ophoff/rna_whole_blood/cts_TWAS_latest/T_Cells_CD4_Naive_weights2//GLCE-out.wgt.RDat	GLCE	15	6.95e+07	6.96e+07	0.04160	rs6494798	-2.72	rs4777120	0.016932	-5.73	-0.498	168	10	enet	0.021933	3.61e-10	-0.29376	7.69e-01	NA	NA	NA	NA	NA
GOLGA6L4-out.wgt.RDat	/u/home/t/tboltz/project-ophoff/rna_whole_blood/cts_TWAS_latest/T_Cells_CD4_Naive_weights2//GOLGA6L4-out.wgt.RDat	GOLGA6L4	15	8.49e+07	8.49e+07	0.01440	rs1051168	2.97	rs1107179	0.010945	-5.11	1.539	149	12	enet	0.015806	9.26e-08	-0.72793	4.67e-01	NA	NA	NA	NA	NA
GOLGA6L9-out.wgt.RDat	/u/home/t/tboltz/project-ophoff/rna_whole_blood/cts_TWAS_latest/T_Cells_CD4_Naive_weights2//GOLGA6L9-out.wgt.RDat	GOLGA6L9	15	8.27e+07	8.27e+07	0.12196	rs7175143	3.82	rs12592193	0.025463	6.73	-1.747	42	14	enet	0.049296	5.54e-21	0.82853	4.07e-01	NA	NA	NA	NA	NA
GOLGA8A-out.wgt.RDat	/u/home/t/tboltz/project-ophoff/rna_whole_blood/cts_TWAS_latest/T_Cells_CD4_Naive_weights2//GOLGA8A-out.wgt.RDat	GOLGA8A	15	3.47e+07	3.47e+07	0.08714	rs683922	-2.26	rs8039908	0.061020	10.44	0.852	101	3	lasso	0.060735	1.44e-25	0.84591	3.98e-01	NA	NA	NA	NA	NA
GOLGA8B-out.wgt.RDat	/u/home/t/tboltz/project-ophoff/rna_whole_blood/cts_TWAS_latest/T_Cells_CD4_Naive_weights2//GOLGA8B-out.wgt.RDat	GOLGA8B	15	3.48e+07	3.49e+07	0.34426	rs683922	-2.26	rs2879515	0.217325	-19.42	0.843	73	9	lasso	0.219306	3.15e-95	-0.82628	4.09e-01	NA	NA	NA	NA	NA
GOLGA8H-out.wgt.RDat	/u/home/t/tboltz/project-ophoff/rna_whole_blood/cts_TWAS_latest/T_Cells_CD4_Naive_weights2//GOLGA8H-out.wgt.RDat	GOLGA8H	15	3.09e+07	3.09e+07	0.01851	rs1043742	-1.88	rs565	0.003055	3.85	1.266	57	57	blup	0.008323	8.53e-05	0.90746	3.64e-01	NA	NA	NA	NA	NA
GOLGA8O-out.wgt.RDat	/u/home/t/tboltz/project-ophoff/rna_whole_blood/cts_TWAS_latest/T_Cells_CD4_Naive_weights2//GOLGA8O-out.wgt.RDat	GOLGA8O	15	3.27e+07	3.27e+07	0.06434	rs1258736	-2.91	rs12438672	0.021889	-6.75	0.743	123	123	blup	0.035005	2.59e-15	-0.63594	5.25e-01	NA	NA	NA	NA	NA
GOLGA8R-out.wgt.RDat	/u/home/t/tboltz/project-ophoff/rna_whole_blood/cts_TWAS_latest/T_Cells_CD4_Naive_weights2//GOLGA8R-out.wgt.RDat	GOLGA8R	15	3.07e+07	3.07e+07	0.08096	rs10519673	-1.97	rs3964705	0.035738	8.00	-1.192	22	18	enet	0.059090	6.61e-25	-0.67227	5.01e-01	NA	NA	NA	NA	NA
HDGFL3-out.wgt.RDat	/u/home/t/tboltz/project-ophoff/rna_whole_blood/cts_TWAS_latest/T_Cells_CD4_Naive_weights2//HDGFL3-out.wgt.RDat	HDGFL3	15	8.38e+07	8.39e+07	0.09055	rs17359494	2.58	rs7167364	0.045863	10.38	-0.422	127	8	lasso	0.080062	1.98e-33	0.61065	5.41e-01	NA	NA	NA	NA	NA
HERC2-out.wgt.RDat	/u/home/t/tboltz/project-ophoff/rna_whole_blood/cts_TWAS_latest/T_Cells_CD4_Naive_weights2//HERC2-out.wgt.RDat	HERC2	15	2.84e+07	2.86e+07	0.03544	rs3097531	-2.22	rs2240203	0.028689	7.26	-0.417	87	5	lasso	0.027183	3.13e-12	-0.16178	8.71e-01	NA	NA	NA	NA	NA
IGF1R-out.wgt.RDat	/u/home/t/tboltz/project-ophoff/rna_whole_blood/cts_TWAS_latest/T_Cells_CD4_Naive_weights2//IGF1R-out.wgt.RDat	IGF1R	15	9.92e+07	9.95e+07	0.05600	rs8039009	-2.52	rs4966009	0.019569	5.99	2.345	195	17	enet	0.024727	2.89e-11	1.12015	2.63e-01	NA	NA	NA	NA	NA
IQGAP1-out.wgt.RDat	/u/home/t/tboltz/project-ophoff/rna_whole_blood/cts_TWAS_latest/T_Cells_CD4_Naive_weights2//IQGAP1-out.wgt.RDat	IQGAP1	15	9.09e+07	9.10e+07	0.03181	rs389480	-3.43	rs17263706	0.037187	8.19	-0.485	131	15	enet	0.037007	4.20e-16	-0.33073	7.41e-01	NA	NA	NA	NA	NA
ISL2-out.wgt.RDat	/u/home/t/tboltz/project-ophoff/rna_whole_blood/cts_TWAS_latest/T_Cells_CD4_Naive_weights2//ISL2-out.wgt.RDat	ISL2	15	7.66e+07	7.66e+07	0.07801	rs4886792	-2.87	rs157768	0.025051	-8.97	-0.833	101	7	lasso	0.070540	1.54e-29	0.16366	8.70e-01	NA	NA	NA	NA	NA
IVD-out.wgt.RDat	/u/home/t/tboltz/project-ophoff/rna_whole_blood/cts_TWAS_latest/T_Cells_CD4_Naive_weights2//IVD-out.wgt.RDat	IVD	15	4.07e+07	4.07e+07	0.05201	rs3784396	3.73	rs17671250	0.033508	-8.15	-1.032	178	14	enet	0.031570	5.86e-14	0.88968	3.74e-01	NA	NA	NA	NA	NA
KATNBL1-out.wgt.RDat	/u/home/t/tboltz/project-ophoff/rna_whole_blood/cts_TWAS_latest/T_Cells_CD4_Naive_weights2//KATNBL1-out.wgt.RDat	KATNBL1	15	3.44e+07	3.45e+07	0.01376	rs2278314	2.16	rs4238572	0.014921	5.34	0.335	134	1	lasso	0.013570	7.05e-07	0.33500	7.38e-01	NA	NA	NA	NA	NA
KNSTRN-out.wgt.RDat	/u/home/t/tboltz/project-ophoff/rna_whole_blood/cts_TWAS_latest/T_Cells_CD4_Naive_weights2//KNSTRN-out.wgt.RDat	KNSTRN	15	4.07e+07	4.07e+07	0.11065	rs3784396	3.73	rs7164132	0.113178	14.11	-1.065	179	2	lasso	0.113680	1.79e-47	-1.06463	2.87e-01	NA	NA	NA	NA	NA
LACTB-out.wgt.RDat	/u/home/t/tboltz/project-ophoff/rna_whole_blood/cts_TWAS_latest/T_Cells_CD4_Naive_weights2//LACTB-out.wgt.RDat	LACTB	15	6.34e+07	6.34e+07	0.02789	rs7167722	2.88	rs1472631	0.034342	8.06	1.017	189	7	lasso	0.031884	4.41e-14	1.13221	2.58e-01	NA	NA	NA	NA	NA
LCMT2-out.wgt.RDat	/u/home/t/tboltz/project-ophoff/rna_whole_blood/cts_TWAS_latest/T_Cells_CD4_Naive_weights2//LCMT2-out.wgt.RDat	LCMT2	15	4.36e+07	4.36e+07	0.03952	rs2251844	3.56	rs570272	0.015630	-6.45	1.919	124	2	lasso	0.022387	2.40e-10	-2.65305	7.98e-03	0.000	0.946	0.000	0.007	0.048
LRRC28-out.wgt.RDat	/u/home/t/tboltz/project-ophoff/rna_whole_blood/cts_TWAS_latest/T_Cells_CD4_Naive_weights2//LRRC28-out.wgt.RDat	LRRC28	15	9.98e+07	9.99e+07	0.02571	rs8039009	-2.52	rs8031175	0.005435	-4.98	-0.466	190	7	enet	0.010939	7.74e-06	0.83271	4.05e-01	NA	NA	NA	NA	NA
LRRC57-out.wgt.RDat	/u/home/t/tboltz/project-ophoff/rna_whole_blood/cts_TWAS_latest/T_Cells_CD4_Naive_weights2//LRRC57-out.wgt.RDat	LRRC57	15	4.28e+07	4.28e+07	0.07225	rs9920910	2.82	rs16973054	0.080931	12.21	1.391	139	12	lasso	0.085785	8.73e-36	1.65211	9.85e-02	NA	NA	NA	NA	NA
LYSMD4-out.wgt.RDat	/u/home/t/tboltz/project-ophoff/rna_whole_blood/cts_TWAS_latest/T_Cells_CD4_Naive_weights2//LYSMD4-out.wgt.RDat	LYSMD4	15	1.00e+08	1.00e+08	0.07935	rs8031622	-2.69	rs12898636	0.035365	8.03	-0.091	151	23	enet	0.043658	9.72e-19	-0.07933	9.37e-01	NA	NA	NA	NA	NA
MAN2C1-out.wgt.RDat	/u/home/t/tboltz/project-ophoff/rna_whole_blood/cts_TWAS_latest/T_Cells_CD4_Naive_weights2//MAN2C1-out.wgt.RDat	MAN2C1	15	7.56e+07	7.57e+07	0.14507	rs8041033	2.61	rs4299117	0.428727	27.38	0.654	68	26	enet	0.430017	2.06e-213	0.87634	3.81e-01	NA	NA	NA	NA	NA
MAP2K1-out.wgt.RDat	/u/home/t/tboltz/project-ophoff/rna_whole_blood/cts_TWAS_latest/T_Cells_CD4_Naive_weights2//MAP2K1-out.wgt.RDat	MAP2K1	15	6.67e+07	6.68e+07	0.03647	rs12916105	4.56	rs11630608	0.013604	-5.45	-1.734	154	21	enet	0.019501	3.26e-09	-0.07695	9.39e-01	NA	NA	NA	NA	NA
MAP2K5-out.wgt.RDat	/u/home/t/tboltz/project-ophoff/rna_whole_blood/cts_TWAS_latest/T_Cells_CD4_Naive_weights2//MAP2K5-out.wgt.RDat	MAP2K5	15	6.78e+07	6.81e+07	0.03398	rs11632776	4.42	rs4776943	0.037522	-8.14	-3.807	163	3	lasso	0.037085	3.91e-16	3.92804	8.56e-05	0.000	0.410	0.000	0.034	0.556
MCTP2-out.wgt.RDat	/u/home/t/tboltz/project-ophoff/rna_whole_blood/cts_TWAS_latest/T_Cells_CD4_Naive_weights2//MCTP2-out.wgt.RDat	MCTP2	15	9.48e+07	9.50e+07	0.10373	rs1479827	-2.27	rs11854463	0.057179	10.02	0.358	148	23	enet	0.074199	4.98e-31	0.27803	7.81e-01	NA	NA	NA	NA	NA
MFGE8-out.wgt.RDat	/u/home/t/tboltz/project-ophoff/rna_whole_blood/cts_TWAS_latest/T_Cells_CD4_Naive_weights2//MFGE8-out.wgt.RDat	MFGE8	15	8.94e+07	8.95e+07	0.03126	rs150353	-3.91	rs7169845	0.004873	-4.97	0.261	122	122	blup	0.016429	5.27e-08	-1.82359	6.82e-02	NA	NA	NA	NA	NA
MINAR1-out.wgt.RDat	/u/home/t/tboltz/project-ophoff/rna_whole_blood/cts_TWAS_latest/T_Cells_CD4_Naive_weights2//MINAR1-out.wgt.RDat	MINAR1	15	7.97e+07	7.98e+07	0.14386	rs4778708	3.31	rs2865213	0.061483	-10.39	1.397	282	57	enet	0.124703	3.45e-52	0.33049	7.41e-01	NA	NA	NA	NA	NA
MINDY2-out.wgt.RDat	/u/home/t/tboltz/project-ophoff/rna_whole_blood/cts_TWAS_latest/T_Cells_CD4_Naive_weights2//MINDY2-out.wgt.RDat	MINDY2	15	5.91e+07	5.92e+07	0.04540	rs7172930	-2.77	rs387812	0.036066	8.40	-1.210	152	10	enet	0.047562	2.72e-20	-1.02586	3.05e-01	NA	NA	NA	NA	NA
MYEF2-out.wgt.RDat	/u/home/t/tboltz/project-ophoff/rna_whole_blood/cts_TWAS_latest/T_Cells_CD4_Naive_weights2//MYEF2-out.wgt.RDat	MYEF2	15	4.84e+07	4.85e+07	0.02296	rs11857760	3.46	rs6493316	0.034180	8.09	0.050	145	3	lasso	0.036855	4.82e-16	-0.06817	9.46e-01	NA	NA	NA	NA	NA
MYO1E-out.wgt.RDat	/u/home/t/tboltz/project-ophoff/rna_whole_blood/cts_TWAS_latest/T_Cells_CD4_Naive_weights2//MYO1E-out.wgt.RDat	MYO1E	15	5.94e+07	5.97e+07	0.03254	rs12910431	2.88	rs1001839	0.030031	-7.48	1.311	161	3	lasso	0.028411	1.03e-12	-1.33803	1.81e-01	NA	NA	NA	NA	NA
MYO5C-out.wgt.RDat	/u/home/t/tboltz/project-ophoff/rna_whole_blood/cts_TWAS_latest/T_Cells_CD4_Naive_weights2//MYO5C-out.wgt.RDat	MYO5C	15	5.25e+07	5.26e+07	0.03165	rs4254271	-2.96	rs16964505	0.011469	5.59	-1.650	113	12	enet	0.017589	1.84e-08	-1.63597	1.02e-01	NA	NA	NA	NA	NA
MYZAP-out.wgt.RDat	/u/home/t/tboltz/project-ophoff/rna_whole_blood/cts_TWAS_latest/T_Cells_CD4_Naive_weights2//MYZAP-out.wgt.RDat	MYZAP	15	5.79e+07	5.80e+07	0.27885	rs1073586	3.22	rs4774966	0.225112	19.77	-0.789	225	7	lasso	0.245716	3.63e-108	-0.78421	4.33e-01	NA	NA	NA	NA	NA
NIPA1-out.wgt.RDat	/u/home/t/tboltz/project-ophoff/rna_whole_blood/cts_TWAS_latest/T_Cells_CD4_Naive_weights2//NIPA1-out.wgt.RDat	NIPA1	15	2.30e+07	2.31e+07	0.05467	rs11632180	1.56	rs11636068	0.017056	-5.78	0.147	21	3	lasso	0.017344	2.30e-08	-0.00716	9.94e-01	NA	NA	NA	NA	NA
NOP10-out.wgt.RDat	/u/home/t/tboltz/project-ophoff/rna_whole_blood/cts_TWAS_latest/T_Cells_CD4_Naive_weights2//NOP10-out.wgt.RDat	NOP10	15	3.46e+07	3.46e+07	0.00978	rs683922	-2.26	rs16958954	0.012371	4.94	-0.886	112	4	lasso	0.010764	9.08e-06	-0.71983	4.72e-01	NA	NA	NA	NA	NA
NUSAP1-out.wgt.RDat	/u/home/t/tboltz/project-ophoff/rna_whole_blood/cts_TWAS_latest/T_Cells_CD4_Naive_weights2//NUSAP1-out.wgt.RDat	NUSAP1	15	4.16e+07	4.17e+07	0.05996	rs170296	2.34	rs7168307	0.095779	13.10	1.632	130	15	enet	0.093119	7.97e-39	1.88096	6.00e-02	NA	NA	NA	NA	NA
PARP16-out.wgt.RDat	/u/home/t/tboltz/project-ophoff/rna_whole_blood/cts_TWAS_latest/T_Cells_CD4_Naive_weights2//PARP16-out.wgt.RDat	PARP16	15	6.55e+07	6.56e+07	0.05378	rs2727099	3.20	rs626163	0.022954	-6.66	0.666	107	3	lasso	0.024752	2.82e-11	-0.52521	5.99e-01	NA	NA	NA	NA	NA
PDCD7-out.wgt.RDat	/u/home/t/tboltz/project-ophoff/rna_whole_blood/cts_TWAS_latest/T_Cells_CD4_Naive_weights2//PDCD7-out.wgt.RDat	PDCD7	15	6.54e+07	6.54e+07	0.01489	rs7402511	-2.59	rs4468555	0.008105	5.08	-2.543	117	2	lasso	0.009173	3.90e-05	-2.54729	1.09e-02	0.121	0.857	0.000	0.000	0.022
PEX11A-out.wgt.RDat	/u/home/t/tboltz/project-ophoff/rna_whole_blood/cts_TWAS_latest/T_Cells_CD4_Naive_weights2//PEX11A-out.wgt.RDat	PEX11A	15	9.02e+07	9.02e+07	0.02372	rs150353	-3.91	rs8023357	0.025102	7.13	-0.033	73	2	lasso	0.022261	2.69e-10	-0.02718	9.78e-01	NA	NA	NA	NA	NA
PGBD4-out.wgt.RDat	/u/home/t/tboltz/project-ophoff/rna_whole_blood/cts_TWAS_latest/T_Cells_CD4_Naive_weights2//PGBD4-out.wgt.RDat	PGBD4	15	3.44e+07	3.44e+07	0.01315	rs2278314	2.16	rs1436923	0.003519	-4.36	-0.430	131	8	enet	0.007253	2.29e-04	0.03385	9.73e-01	NA	NA	NA	NA	NA
PIAS1-out.wgt.RDat	/u/home/t/tboltz/project-ophoff/rna_whole_blood/cts_TWAS_latest/T_Cells_CD4_Naive_weights2//PIAS1-out.wgt.RDat	PIAS1	15	6.83e+07	6.85e+07	0.01511	rs11632776	4.42	rs17318470	0.010094	4.95	0.274	164	5	lasso	0.006181	6.21e-04	0.30761	7.58e-01	NA	NA	NA	NA	NA
PLEKHO2-out.wgt.RDat	/u/home/t/tboltz/project-ophoff/rna_whole_blood/cts_TWAS_latest/T_Cells_CD4_Naive_weights2//PLEKHO2-out.wgt.RDat	PLEKHO2	15	6.51e+07	6.52e+07	0.15249	rs7402511	-2.59	rs4777615	0.089052	-13.05	0.428	145	28	enet	0.108911	1.89e-45	-1.01516	3.10e-01	NA	NA	NA	NA	NA
PSTPIP1-out.wgt.RDat	/u/home/t/tboltz/project-ophoff/rna_whole_blood/cts_TWAS_latest/T_Cells_CD4_Naive_weights2//PSTPIP1-out.wgt.RDat	PSTPIP1	15	7.73e+07	7.73e+07	0.03334	rs7119	3.23	rs4886857	0.007920	4.49	-1.240	110	34	enet	0.018045	1.22e-08	-0.50915	6.11e-01	NA	NA	NA	NA	NA
RAMAC-out.wgt.RDat	/u/home/t/tboltz/project-ophoff/rna_whole_blood/cts_TWAS_latest/T_Cells_CD4_Naive_weights2//RAMAC-out.wgt.RDat	RAMAC	15	8.37e+07	8.37e+07	0.12842	rs17359494	2.58	rs7167364	0.026033	8.65	-0.422	106	3	lasso	0.066418	7.27e-28	0.49161	6.23e-01	NA	NA	NA	NA	NA
RSL24D1-out.wgt.RDat	/u/home/t/tboltz/project-ophoff/rna_whole_blood/cts_TWAS_latest/T_Cells_CD4_Naive_weights2//RSL24D1-out.wgt.RDat	RSL24D1	15	5.55e+07	5.55e+07	0.02425	rs11858741	2.34	rs28589384	0.017096	5.96	-0.286	137	137	blup	0.016611	4.46e-08	-0.29197	7.70e-01	NA	NA	NA	NA	NA
SAXO2-out.wgt.RDat	/u/home/t/tboltz/project-ophoff/rna_whole_blood/cts_TWAS_latest/T_Cells_CD4_Naive_weights2//SAXO2-out.wgt.RDat	SAXO2	15	8.26e+07	8.26e+07	0.15748	rs7175143	3.82	rs9972386	0.213830	19.27	0.358	55	2	lasso	0.213270	2.48e-92	0.35799	7.20e-01	NA	NA	NA	NA	NA
SCAPER-out.wgt.RDat	/u/home/t/tboltz/project-ophoff/rna_whole_blood/cts_TWAS_latest/T_Cells_CD4_Naive_weights2//SCAPER-out.wgt.RDat	SCAPER	15	7.66e+07	7.72e+07	0.02033	rs4886792	-2.87	rs10851888	0.024086	7.18	0.598	147	3	lasso	0.023823	6.54e-11	0.47174	6.37e-01	NA	NA	NA	NA	NA
SERF2-out.wgt.RDat	/u/home/t/tboltz/project-ophoff/rna_whole_blood/cts_TWAS_latest/T_Cells_CD4_Naive_weights2//SERF2-out.wgt.RDat	SERF2	15	4.41e+07	4.41e+07	0.01836	rs2251844	3.56	rs28410121	0.020776	6.27	-0.804	148	3	lasso	0.019816	2.45e-09	-0.90789	3.64e-01	NA	NA	NA	NA	NA
SLC12A1-out.wgt.RDat	/u/home/t/tboltz/project-ophoff/rna_whole_blood/cts_TWAS_latest/T_Cells_CD4_Naive_weights2//SLC12A1-out.wgt.RDat	SLC12A1	15	4.85e+07	4.86e+07	0.01375	rs11857760	3.46	rs4775749	0.002626	-3.93	-0.092	146	146	blup	0.005959	7.65e-04	1.47376	1.41e-01	NA	NA	NA	NA	NA
SLC12A6-out.wgt.RDat	/u/home/t/tboltz/project-ophoff/rna_whole_blood/cts_TWAS_latest/T_Cells_CD4_Naive_weights2//SLC12A6-out.wgt.RDat	SLC12A6	15	3.45e+07	3.46e+07	0.02127	rs683922	-2.26	rs347830	0.018106	-5.81	-1.759	144	2	lasso	0.016365	5.58e-08	1.76335	7.78e-02	NA	NA	NA	NA	NA
SLCO3A1-out.wgt.RDat	/u/home/t/tboltz/project-ophoff/rna_whole_blood/cts_TWAS_latest/T_Cells_CD4_Naive_weights2//SLCO3A1-out.wgt.RDat	SLCO3A1	15	9.24e+07	9.27e+07	0.03152	rs1053909	-2.98	rs7165398	0.028387	-7.21	-1.516	240	8	enet	0.033015	1.58e-14	1.15385	2.49e-01	NA	NA	NA	NA	NA
SORD-out.wgt.RDat	/u/home/t/tboltz/project-ophoff/rna_whole_blood/cts_TWAS_latest/T_Cells_CD4_Naive_weights2//SORD-out.wgt.RDat	SORD	15	4.53e+07	4.54e+07	0.03058	rs16940351	1.88	rs950475	0.017406	-6.05	0.075	154	3	lasso	0.021293	6.45e-10	-0.01452	9.88e-01	NA	NA	NA	NA	NA
SPATA5L1-out.wgt.RDat	/u/home/t/tboltz/project-ophoff/rna_whole_blood/cts_TWAS_latest/T_Cells_CD4_Naive_weights2//SPATA5L1-out.wgt.RDat	SPATA5L1	15	4.57e+07	4.57e+07	0.08703	rs16940351	1.88	rs11852800	0.186267	18.06	0.045	155	22	enet	0.186906	6.17e-80	-0.03431	9.73e-01	NA	NA	NA	NA	NA
SPINT1-out.wgt.RDat	/u/home/t/tboltz/project-ophoff/rna_whole_blood/cts_TWAS_latest/T_Cells_CD4_Naive_weights2//SPINT1-out.wgt.RDat	SPINT1	15	4.11e+07	4.12e+07	0.01373	rs2412546	-2.93	rs10518693	-0.000115	-3.35	-0.494	131	131	blup	0.000906	1.09e-01	2.30253	2.13e-02	0.982	0.017	0.001	0.000	0.000
SPTBN5-out.wgt.RDat	/u/home/t/tboltz/project-ophoff/rna_whole_blood/cts_TWAS_latest/T_Cells_CD4_Naive_weights2//SPTBN5-out.wgt.RDat	SPTBN5	15	4.21e+07	4.22e+07	0.03580	rs2598464	-2.57	rs2925339	0.005000	-4.82	-0.373	148	18	enet	0.020058	1.97e-09	-1.24506	2.13e-01	NA	NA	NA	NA	NA
SRP14-out.wgt.RDat	/u/home/t/tboltz/project-ophoff/rna_whole_blood/cts_TWAS_latest/T_Cells_CD4_Naive_weights2//SRP14-out.wgt.RDat	SRP14	15	4.03e+07	4.03e+07	0.06584	rs3784396	3.73	rs7321	0.055849	9.92	0.298	213	4	lasso	0.054723	3.75e-23	0.32441	7.46e-01	NA	NA	NA	NA	NA
SYNM-out.wgt.RDat	/u/home/t/tboltz/project-ophoff/rna_whole_blood/cts_TWAS_latest/T_Cells_CD4_Naive_weights2//SYNM-out.wgt.RDat	SYNM	15	9.96e+07	9.97e+07	0.20260	rs8039009	-2.52	rs8036962	0.311062	-23.26	-2.509	172	13	enet	0.335848	5.51e-156	2.00132	4.54e-02	0.000	0.975	0.000	0.000	0.024
THBS1-out.wgt.RDat	/u/home/t/tboltz/project-ophoff/rna_whole_blood/cts_TWAS_latest/T_Cells_CD4_Naive_weights2//THBS1-out.wgt.RDat	THBS1	15	3.99e+07	3.99e+07	0.08793	rs2898974	2.57	rs4257183	0.012605	-6.26	0.272	229	7	lasso	0.047940	1.92e-20	-0.03402	9.73e-01	NA	NA	NA	NA	NA
TIPIN-out.wgt.RDat	/u/home/t/tboltz/project-ophoff/rna_whole_blood/cts_TWAS_latest/T_Cells_CD4_Naive_weights2//TIPIN-out.wgt.RDat	TIPIN	15	6.66e+07	6.67e+07	0.02005	rs12916105	4.56	rs4075665	0.007627	4.70	4.371	138	138	blup	0.015093	1.77e-07	3.53777	4.04e-04	0.006	0.056	0.002	0.014	0.922
TM6SF1-out.wgt.RDat	/u/home/t/tboltz/project-ophoff/rna_whole_blood/cts_TWAS_latest/T_Cells_CD4_Naive_weights2//TM6SF1-out.wgt.RDat	TM6SF1	15	8.38e+07	8.38e+07	0.10934	rs17359494	2.58	rs13379920	0.033603	7.84	0.990	116	23	enet	0.051327	8.57e-22	-0.45324	6.50e-01	NA	NA	NA	NA	NA
TMOD2-out.wgt.RDat	/u/home/t/tboltz/project-ophoff/rna_whole_blood/cts_TWAS_latest/T_Cells_CD4_Naive_weights2//TMOD2-out.wgt.RDat	TMOD2	15	5.20e+07	5.21e+07	0.11825	rs8024233	4.60	rs2959285	0.197589	18.62	0.290	194	8	lasso	0.203696	8.76e-88	0.41436	6.79e-01	NA	NA	NA	NA	NA
TMOD3-out.wgt.RDat	/u/home/t/tboltz/project-ophoff/rna_whole_blood/cts_TWAS_latest/T_Cells_CD4_Naive_weights2//TMOD3-out.wgt.RDat	TMOD3	15	5.21e+07	5.22e+07	0.03046	rs8024233	4.60	rs16964596	0.027264	-7.15	-1.697	152	1	lasso	0.025353	1.64e-11	1.69700	8.97e-02	NA	NA	NA	NA	NA
TPM1-out.wgt.RDat	/u/home/t/tboltz/project-ophoff/rna_whole_blood/cts_TWAS_latest/T_Cells_CD4_Naive_weights2//TPM1-out.wgt.RDat	TPM1	15	6.33e+07	6.34e+07	0.06495	rs7167722	2.88	rs4775606	0.016567	-7.18	-0.277	185	23	enet	0.041892	4.88e-18	-0.52301	6.01e-01	NA	NA	NA	NA	NA
TRIM69-out.wgt.RDat	/u/home/t/tboltz/project-ophoff/rna_whole_blood/cts_TWAS_latest/T_Cells_CD4_Naive_weights2//TRIM69-out.wgt.RDat	TRIM69	15	4.50e+07	4.51e+07	0.06869	rs16940351	1.88	rs7182487	0.036959	-8.97	0.990	133	6	lasso	0.043403	1.23e-18	-0.65936	5.10e-01	NA	NA	NA	NA	NA
TTC23-out.wgt.RDat	/u/home/t/tboltz/project-ophoff/rna_whole_blood/cts_TWAS_latest/T_Cells_CD4_Naive_weights2//TTC23-out.wgt.RDat	TTC23	15	9.97e+07	9.98e+07	0.05436	rs8039009	-2.52	rs8031175	0.031294	-7.98	-0.466	184	6	lasso	0.035599	1.51e-15	0.99536	3.20e-01	NA	NA	NA	NA	NA
TUBGCP4-out.wgt.RDat	/u/home/t/tboltz/project-ophoff/rna_whole_blood/cts_TWAS_latest/T_Cells_CD4_Naive_weights2//TUBGCP4-out.wgt.RDat	TUBGCP4	15	4.37e+07	4.37e+07	0.00816	rs2251844	3.56	rs514438	0.001341	-3.59	-0.970	132	132	blup	0.001981	3.54e-02	0.76658	4.43e-01	NA	NA	NA	NA	NA
UACA-out.wgt.RDat	/u/home/t/tboltz/project-ophoff/rna_whole_blood/cts_TWAS_latest/T_Cells_CD4_Naive_weights2//UACA-out.wgt.RDat	UACA	15	7.09e+07	7.11e+07	0.01463	rs11072163	-3.64	rs1966518	0.017906	5.81	-0.795	117	2	lasso	0.018223	1.04e-08	-1.06887	2.85e-01	NA	NA	NA	NA	NA
UBAP1L-out.wgt.RDat	/u/home/t/tboltz/project-ophoff/rna_whole_blood/cts_TWAS_latest/T_Cells_CD4_Naive_weights2//UBAP1L-out.wgt.RDat	UBAP1L	15	6.54e+07	6.54e+07	0.03316	rs7402511	-2.59	rs7168200	0.000570	3.50	-0.153	123	123	blup	0.004243	3.87e-03	-2.58166	9.83e-03	0.974	0.025	0.000	0.000	0.000
USP3-out.wgt.RDat	/u/home/t/tboltz/project-ophoff/rna_whole_blood/cts_TWAS_latest/T_Cells_CD4_Naive_weights2//USP3-out.wgt.RDat	USP3	15	6.38e+07	6.39e+07	0.08083	rs7178111	2.88	rs7175750	0.026362	-6.93	0.061	165	18	enet	0.035635	1.46e-15	-0.22163	8.25e-01	NA	NA	NA	NA	NA
VPS13C-out.wgt.RDat	/u/home/t/tboltz/project-ophoff/rna_whole_blood/cts_TWAS_latest/T_Cells_CD4_Naive_weights2//VPS13C-out.wgt.RDat	VPS13C	15	6.21e+07	6.24e+07	0.02941	rs12912086	3.04	rs11634516	0.029364	-7.70	0.938	240	4	lasso	0.033299	1.22e-14	-0.79178	4.28e-01	NA	NA	NA	NA	NA
ZFYVE19-out.wgt.RDat	/u/home/t/tboltz/project-ophoff/rna_whole_blood/cts_TWAS_latest/T_Cells_CD4_Naive_weights2//ZFYVE19-out.wgt.RDat	ZFYVE19	15	4.11e+07	4.11e+07	0.02506	rs2412546	-2.93	rs12908114	0.013424	5.83	-0.996	117	6	lasso	0.017286	2.42e-08	-0.42064	6.74e-01	NA	NA	NA	NA	NA
ZSCAN29-out.wgt.RDat	/u/home/t/tboltz/project-ophoff/rna_whole_blood/cts_TWAS_latest/T_Cells_CD4_Naive_weights2//ZSCAN29-out.wgt.RDat	ZSCAN29	15	4.37e+07	4.37e+07	0.01358	rs2251844	3.56	rs514438	0.009415	-4.93	-0.970	125	125	blup	0.011600	4.23e-06	1.29491	1.95e-01	NA	NA	NA	NA	NA
PANEL	FILE	ID	CHR	P0	P1	HSQ	BEST.GWAS.ID	BEST.GWAS.Z	EQTL.ID	EQTL.R2	EQTL.Z	EQTL.GWAS.Z	NSNP	NWGT	MODEL	MODELCV.R2	MODELCV.PV	TWAS.Z	TWAS.P	COLOC.PP0	COLOC.PP1	COLOC.PP2	COLOC.PP3	COLOC.PP4
ABAT-out.wgt.RDat	/u/home/t/tboltz/project-ophoff/rna_whole_blood/cts_TWAS_latest/T_Cells_CD4_Naive_weights2//ABAT-out.wgt.RDat	ABAT	16	8768454	8878432	0.11051	rs2290287	2.52	rs9923816	0.03520	-7.96	-0.429	150	37	enet	0.06789	1.84e-28	-0.24675	0.80510	NA	NA	NA	NA	NA
ACSF3-out.wgt.RDat	/u/home/t/tboltz/project-ophoff/rna_whole_blood/cts_TWAS_latest/T_Cells_CD4_Naive_weights2//ACSF3-out.wgt.RDat	ACSF3	16	89154784	89230529	0.00864	rs4782445	-3.50	rs7187583	0.00593	-4.36	-2.920	101	3	lasso	0.00401	4.85e-03	2.77207	0.00557	0.533	0.435	0.001	0.001	0.029
ACSM1-out.wgt.RDat	/u/home/t/tboltz/project-ophoff/rna_whole_blood/cts_TWAS_latest/T_Cells_CD4_Naive_weights2//ACSM1-out.wgt.RDat	ACSM1	16	20634560	20710212	0.03922	rs4392054	-3.27	rs163238	0.02888	7.32	-2.215	129	7	enet	0.03141	6.75e-14	-2.44833	0.01435	0.000	0.987	0.000	0.002	0.011
ADAT1-out.wgt.RDat	/u/home/t/tboltz/project-ophoff/rna_whole_blood/cts_TWAS_latest/T_Cells_CD4_Naive_weights2//ADAT1-out.wgt.RDat	ADAT1	16	75630880	75657198	0.06879	rs9934159	2.22	rs2550886	0.06853	11.25	0.971	92	18	enet	0.07347	9.92e-31	1.46524	0.14286	NA	NA	NA	NA	NA
ADCY9-out.wgt.RDat	/u/home/t/tboltz/project-ophoff/rna_whole_blood/cts_TWAS_latest/T_Cells_CD4_Naive_weights2//ADCY9-out.wgt.RDat	ADCY9	16	4003389	4166443	0.04825	rs12445324	3.20	rs7204987	0.02866	7.36	0.063	69	2	lasso	0.02726	2.90e-12	0.07361	0.94132	NA	NA	NA	NA	NA
ADGRG3-out.wgt.RDat	/u/home/t/tboltz/project-ophoff/rna_whole_blood/cts_TWAS_latest/T_Cells_CD4_Naive_weights2//ADGRG3-out.wgt.RDat	ADGRG3	16	57702190	57723290	0.01239	NA	NA	NA	NA	NA	NA	152	0	lasso	0.01210	2.69e-06	NA	NA	NA	NA	NA	NA	NA
AHSP-out.wgt.RDat	/u/home/t/tboltz/project-ophoff/rna_whole_blood/cts_TWAS_latest/T_Cells_CD4_Naive_weights2//AHSP-out.wgt.RDat	AHSP	16	31539222	31540124	0.02929	rs4889658	-3.19	rs10843	0.01896	-5.88	-0.603	133	11	lasso	0.01780	1.52e-08	0.89812	0.36912	NA	NA	NA	NA	NA
ARL6IP1-out.wgt.RDat	/u/home/t/tboltz/project-ophoff/rna_whole_blood/cts_TWAS_latest/T_Cells_CD4_Naive_weights2//ARL6IP1-out.wgt.RDat	ARL6IP1	16	18802992	18812875	0.03448	rs16971792	1.96	rs11649439	0.05845	10.35	-0.128	28	12	enet	0.05924	5.76e-25	0.12712	0.89885	NA	NA	NA	NA	NA
ATP2C2-out.wgt.RDat	/u/home/t/tboltz/project-ophoff/rna_whole_blood/cts_TWAS_latest/T_Cells_CD4_Naive_weights2//ATP2C2-out.wgt.RDat	ATP2C2	16	84402134	84497793	0.12002	rs7201492	2.91	rs11863271	0.04238	8.66	-0.621	187	6	lasso	0.06600	1.08e-27	-0.15164	0.87947	NA	NA	NA	NA	NA
ATP6V0D1-out.wgt.RDat	/u/home/t/tboltz/project-ophoff/rna_whole_blood/cts_TWAS_latest/T_Cells_CD4_Naive_weights2//ATP6V0D1-out.wgt.RDat	ATP6V0D1	16	67471923	67515084	0.09712	rs11859352	-2.22	rs8056260	0.12158	-14.56	-1.363	155	11	lasso	0.12200	5.00e-51	1.41341	0.15753	NA	NA	NA	NA	NA
BAIAP3-out.wgt.RDat	/u/home/t/tboltz/project-ophoff/rna_whole_blood/cts_TWAS_latest/T_Cells_CD4_Naive_weights2//BAIAP3-out.wgt.RDat	BAIAP3	16	1383603	1399442	0.06100	rs556179	-3.86	rs4984803	0.02804	7.11	1.002	103	7	enet	0.03700	4.22e-16	1.29062	0.19684	NA	NA	NA	NA	NA
BANP-out.wgt.RDat	/u/home/t/tboltz/project-ophoff/rna_whole_blood/cts_TWAS_latest/T_Cells_CD4_Naive_weights2//BANP-out.wgt.RDat	BANP	16	87982851	88110924	0.03716	rs7185018	2.89	rs11866841	0.03008	7.40	-0.440	89	21	enet	0.03795	1.77e-16	-1.52367	0.12759	NA	NA	NA	NA	NA
BBS2-out.wgt.RDat	/u/home/t/tboltz/project-ophoff/rna_whole_blood/cts_TWAS_latest/T_Cells_CD4_Naive_weights2//BBS2-out.wgt.RDat	BBS2	16	56500749	56553968	0.11715	rs9929277	-4.73	rs2432540	0.01297	6.22	0.036	162	35	enet	0.06161	6.38e-26	1.75858	0.07865	NA	NA	NA	NA	NA
BICDL2-out.wgt.RDat	/u/home/t/tboltz/project-ophoff/rna_whole_blood/cts_TWAS_latest/T_Cells_CD4_Naive_weights2//BICDL2-out.wgt.RDat	BICDL2	16	3077684	3086945	0.13911	rs3112687	2.77	rs2360166	0.09690	13.04	-0.551	80	4	lasso	0.09654	3.00e-40	-0.56663	0.57097	NA	NA	NA	NA	NA
BOLA2-out.wgt.RDat	/u/home/t/tboltz/project-ophoff/rna_whole_blood/cts_TWAS_latest/T_Cells_CD4_Naive_weights2//BOLA2-out.wgt.RDat	BOLA2	16	29464915	29466285	0.00539	rs34286592	-2.47	rs9938630	0.00421	-3.51	-2.110	35	35	blup	0.00367	6.69e-03	2.08165	0.03737	0.949	0.050	0.000	0.000	0.001
BRICD5-out.wgt.RDat	/u/home/t/tboltz/project-ophoff/rna_whole_blood/cts_TWAS_latest/T_Cells_CD4_Naive_weights2//BRICD5-out.wgt.RDat	BRICD5	16	2259255	2261951	0.05526	rs2575337	-3.34	rs26828	0.02648	6.96	0.596	49	1	enet	0.02395	5.81e-11	0.59600	0.55118	NA	NA	NA	NA	NA
CDH1-out.wgt.RDat	/u/home/t/tboltz/project-ophoff/rna_whole_blood/cts_TWAS_latest/T_Cells_CD4_Naive_weights2//CDH1-out.wgt.RDat	CDH1	16	68771196	68869444	0.02217	rs153050	-1.92	rs16260	0.02548	7.22	-0.160	117	7	enet	0.02747	2.40e-12	-0.06831	0.94554	NA	NA	NA	NA	NA
CDK10-out.wgt.RDat	/u/home/t/tboltz/project-ophoff/rna_whole_blood/cts_TWAS_latest/T_Cells_CD4_Naive_weights2//CDK10-out.wgt.RDat	CDK10	16	89747146	89762762	0.05783	rs4785644	-2.60	rs4785763	0.01513	-6.59	-1.181	105	105	blup	0.02470	2.95e-11	0.43221	0.66559	NA	NA	NA	NA	NA
CENPBD1-out.wgt.RDat	/u/home/t/tboltz/project-ophoff/rna_whole_blood/cts_TWAS_latest/T_Cells_CD4_Naive_weights2//CENPBD1-out.wgt.RDat	CENPBD1	16	90036207	90038942	0.03628	rs1061646	2.27	rs8058895	0.00349	4.11	-1.616	80	80	blup	0.01339	8.28e-07	-1.16099	0.24565	NA	NA	NA	NA	NA
CES1-out.wgt.RDat	/u/home/t/tboltz/project-ophoff/rna_whole_blood/cts_TWAS_latest/T_Cells_CD4_Naive_weights2//CES1-out.wgt.RDat	CES1	16	55836764	55867249	0.17278	rs9929277	-4.73	rs1974708	0.07901	-12.50	-0.147	181	7	lasso	0.13023	1.41e-54	-0.24848	0.80376	NA	NA	NA	NA	NA
CLCN7-out.wgt.RDat	/u/home/t/tboltz/project-ophoff/rna_whole_blood/cts_TWAS_latest/T_Cells_CD4_Naive_weights2//CLCN7-out.wgt.RDat	CLCN7	16	1494937	1525085	0.03127	rs2575337	-3.34	rs12934261	0.01126	-4.97	0.825	109	109	blup	0.01406	4.50e-07	0.71441	0.47497	NA	NA	NA	NA	NA
CLEC18A-out.wgt.RDat	/u/home/t/tboltz/project-ophoff/rna_whole_blood/cts_TWAS_latest/T_Cells_CD4_Naive_weights2//CLEC18A-out.wgt.RDat	CLEC18A	16	69984609	69998250	0.24319	rs4442796	-1.84	rs1052429	0.23176	20.09	0.495	51	26	enet	0.26501	6.62e-118	0.12825	0.89795	NA	NA	NA	NA	NA
CMTM1-out.wgt.RDat	/u/home/t/tboltz/project-ophoff/rna_whole_blood/cts_TWAS_latest/T_Cells_CD4_Naive_weights2//CMTM1-out.wgt.RDat	CMTM1	16	66600297	66613040	0.01451	rs12598790	2.53	rs13334391	0.01147	5.54	-1.255	191	6	lasso	0.01905	4.92e-09	-1.68942	0.09114	NA	NA	NA	NA	NA
CMTR2-out.wgt.RDat	/u/home/t/tboltz/project-ophoff/rna_whole_blood/cts_TWAS_latest/T_Cells_CD4_Naive_weights2//CMTR2-out.wgt.RDat	CMTR2	16	71315293	71323618	0.05194	rs12444714	3.43	rs3826247	0.04419	-8.89	-2.170	107	7	lasso	0.04842	1.24e-20	1.75426	0.07939	NA	NA	NA	NA	NA
CORO1A-out.wgt.RDat	/u/home/t/tboltz/project-ophoff/rna_whole_blood/cts_TWAS_latest/T_Cells_CD4_Naive_weights2//CORO1A-out.wgt.RDat	CORO1A	16	30194149	30200397	0.00825	rs34286592	-2.47	rs7204270	0.00861	4.08	-1.935	33	33	blup	0.01030	1.39e-05	-3.15856	0.00159	0.930	0.069	0.000	0.000	0.001
CPNE2-out.wgt.RDat	/u/home/t/tboltz/project-ophoff/rna_whole_blood/cts_TWAS_latest/T_Cells_CD4_Naive_weights2//CPNE2-out.wgt.RDat	CPNE2	16	57126496	57182281	0.01758	rs11859308	-2.36	rs9922349	0.01099	-4.80	0.879	159	3	lasso	0.00705	2.77e-04	-1.23981	0.21505	NA	NA	NA	NA	NA
CRISPLD2-out.wgt.RDat	/u/home/t/tboltz/project-ophoff/rna_whole_blood/cts_TWAS_latest/T_Cells_CD4_Naive_weights2//CRISPLD2-out.wgt.RDat	CRISPLD2	16	84853592	84954374	0.19800	rs7188498	2.63	rs4783072	0.09804	-13.17	0.147	164	45	enet	0.13339	6.04e-56	-0.38186	0.70256	NA	NA	NA	NA	NA
CSNK2A2-out.wgt.RDat	/u/home/t/tboltz/project-ophoff/rna_whole_blood/cts_TWAS_latest/T_Cells_CD4_Naive_weights2//CSNK2A2-out.wgt.RDat	CSNK2A2	16	58191812	58232010	0.02335	NA	NA	NA	NA	NA	NA	161	0	lasso	0.01297	1.22e-06	NA	NA	NA	NA	NA	NA	NA
CTU2-out.wgt.RDat	/u/home/t/tboltz/project-ophoff/rna_whole_blood/cts_TWAS_latest/T_Cells_CD4_Naive_weights2//CTU2-out.wgt.RDat	CTU2	16	88772892	88781804	0.02728	rs4782445	-3.50	rs1803382	0.01178	-4.97	0.667	68	9	enet	0.01342	8.08e-07	-0.47576	0.63425	NA	NA	NA	NA	NA
DBNDD1-out.wgt.RDat	/u/home/t/tboltz/project-ophoff/rna_whole_blood/cts_TWAS_latest/T_Cells_CD4_Naive_weights2//DBNDD1-out.wgt.RDat	DBNDD1	16	90071280	90086536	0.02426	rs1061646	2.27	rs3803684	0.02882	7.82	-1.030	80	2	lasso	0.03073	1.25e-13	-0.78932	0.42993	NA	NA	NA	NA	NA
DCTN5-out.wgt.RDat	/u/home/t/tboltz/project-ophoff/rna_whole_blood/cts_TWAS_latest/T_Cells_CD4_Naive_weights2//DCTN5-out.wgt.RDat	DCTN5	16	23652788	23688793	0.22982	rs16972827	-4.04	rs35586	0.31860	23.57	1.615	139	7	lasso	0.32450	1.28e-149	1.36402	0.17256	NA	NA	NA	NA	NA
DEXI-out.wgt.RDat	/u/home/t/tboltz/project-ophoff/rna_whole_blood/cts_TWAS_latest/T_Cells_CD4_Naive_weights2//DEXI-out.wgt.RDat	DEXI	16	11022749	11036325	0.02580	rs3931016	2.69	rs2286975	0.01520	6.29	-0.109	167	167	blup	0.02159	4.93e-10	-1.46041	0.14418	NA	NA	NA	NA	NA
DHX38-out.wgt.RDat	/u/home/t/tboltz/project-ophoff/rna_whole_blood/cts_TWAS_latest/T_Cells_CD4_Naive_weights2//DHX38-out.wgt.RDat	DHX38	16	72127513	72146811	0.04393	rs6499538	3.35	rs11864453	0.03051	8.07	-0.886	158	4	lasso	0.03445	4.28e-15	-0.93558	0.34949	NA	NA	NA	NA	NA
DNASE1-out.wgt.RDat	/u/home/t/tboltz/project-ophoff/rna_whole_blood/cts_TWAS_latest/T_Cells_CD4_Naive_weights2//DNASE1-out.wgt.RDat	DNASE1	16	3661730	3730144	0.05524	rs2741907	2.60	rs6500550	0.03376	-7.85	0.506	71	18	enet	0.04301	1.76e-18	0.48800	0.62555	NA	NA	NA	NA	NA
DOK4-out.wgt.RDat	/u/home/t/tboltz/project-ophoff/rna_whole_blood/cts_TWAS_latest/T_Cells_CD4_Naive_weights2//DOK4-out.wgt.RDat	DOK4	16	57505835	57521239	0.02579	rs11859308	-2.36	rs886434	0.01453	5.32	-0.657	145	2	lasso	0.01483	2.25e-07	-0.38581	0.69964	NA	NA	NA	NA	NA
DPEP2-out.wgt.RDat	/u/home/t/tboltz/project-ophoff/rna_whole_blood/cts_TWAS_latest/T_Cells_CD4_Naive_weights2//DPEP2-out.wgt.RDat	DPEP2	16	68021298	68034489	0.01275	rs9933206	-1.59	rs8061384	0.00627	-5.04	-1.191	123	7	lasso	0.01417	4.08e-07	1.62454	0.10426	NA	NA	NA	NA	NA
DPEP3-out.wgt.RDat	/u/home/t/tboltz/project-ophoff/rna_whole_blood/cts_TWAS_latest/T_Cells_CD4_Naive_weights2//DPEP3-out.wgt.RDat	DPEP3	16	68009567	68014452	0.01262	rs13338499	-1.98	rs9888986	0.01236	-5.81	-0.493	127	127	blup	0.01533	1.42e-07	0.51384	0.60737	NA	NA	NA	NA	NA
DUS2-out.wgt.RDat	/u/home/t/tboltz/project-ophoff/rna_whole_blood/cts_TWAS_latest/T_Cells_CD4_Naive_weights2//DUS2-out.wgt.RDat	DUS2	16	68021650	68113223	0.02070	rs9933206	-1.59	rs7201591	0.03239	-7.65	-0.773	127	5	lasso	0.03127	7.73e-14	0.99304	0.32069	NA	NA	NA	NA	NA
EIF3C-out.wgt.RDat	/u/home/t/tboltz/project-ophoff/rna_whole_blood/cts_TWAS_latest/T_Cells_CD4_Naive_weights2//EIF3C-out.wgt.RDat	EIF3C	16	28699880	28747051	0.00688	rs4788074	-2.88	rs12446550	0.00907	4.43	-2.616	60	2	lasso	0.00797	1.18e-04	-2.50477	0.01225	0.407	0.580	0.000	0.001	0.012
EME2-out.wgt.RDat	/u/home/t/tboltz/project-ophoff/rna_whole_blood/cts_TWAS_latest/T_Cells_CD4_Naive_weights2//EME2-out.wgt.RDat	EME2	16	1822812	1831709	0.01177	rs2575337	-3.34	rs1657093	0.00930	5.11	-2.005	99	99	blup	0.01193	3.14e-06	-2.16542	0.03036	0.012	0.974	0.000	0.001	0.013
EXOSC6-out.wgt.RDat	/u/home/t/tboltz/project-ophoff/rna_whole_blood/cts_TWAS_latest/T_Cells_CD4_Naive_weights2//EXOSC6-out.wgt.RDat	EXOSC6	16	70280682	70285843	0.21383	rs4442796	-1.84	rs1052429	0.07249	11.33	0.495	40	8	lasso	0.13981	9.59e-59	0.43745	0.66178	NA	NA	NA	NA	NA
FAHD1-out.wgt.RDat	/u/home/t/tboltz/project-ophoff/rna_whole_blood/cts_TWAS_latest/T_Cells_CD4_Naive_weights2//FAHD1-out.wgt.RDat	FAHD1	16	1876943	1890208	0.01683	rs2575337	-3.34	rs7199384	0.01148	5.28	-2.056	101	7	enet	0.01494	2.03e-07	-1.33235	0.18275	NA	NA	NA	NA	NA
FANCA-out.wgt.RDat	/u/home/t/tboltz/project-ophoff/rna_whole_blood/cts_TWAS_latest/T_Cells_CD4_Naive_weights2//FANCA-out.wgt.RDat	FANCA	16	89803958	89883065	0.20171	rs4785644	-2.60	rs8058895	0.14807	-16.06	-1.616	94	8	lasso	0.17839	5.12e-76	1.41833	0.15609	NA	NA	NA	NA	NA
FLYWCH1-out.wgt.RDat	/u/home/t/tboltz/project-ophoff/rna_whole_blood/cts_TWAS_latest/T_Cells_CD4_Naive_weights2//FLYWCH1-out.wgt.RDat	FLYWCH1	16	2961939	3001209	0.06824	rs3112687	2.77	rs17136161	0.00648	5.68	-1.865	78	15	enet	0.04025	2.18e-17	-1.36911	0.17096	NA	NA	NA	NA	NA
FLYWCH2-out.wgt.RDat	/u/home/t/tboltz/project-ophoff/rna_whole_blood/cts_TWAS_latest/T_Cells_CD4_Naive_weights2//FLYWCH2-out.wgt.RDat	FLYWCH2	16	2933215	2949383	0.05430	rs3112687	2.77	rs9934223	0.05077	9.88	-0.915	68	3	lasso	0.05569	1.53e-23	-0.72870	0.46619	NA	NA	NA	NA	NA
GABARAPL2-out.wgt.RDat	/u/home/t/tboltz/project-ophoff/rna_whole_blood/cts_TWAS_latest/T_Cells_CD4_Naive_weights2//GABARAPL2-out.wgt.RDat	GABARAPL2	16	75600274	75611779	0.01887	rs9934159	2.22	rs11556641	0.02052	-6.16	1.171	98	14	enet	0.01876	6.41e-09	-0.73420	0.46282	NA	NA	NA	NA	NA
GDE1-out.wgt.RDat	/u/home/t/tboltz/project-ophoff/rna_whole_blood/cts_TWAS_latest/T_Cells_CD4_Naive_weights2//GDE1-out.wgt.RDat	GDE1	16	19513016	19533445	0.05495	rs2521478	-3.86	rs2074171	0.01112	-6.70	0.996	154	154	blup	0.03014	2.14e-13	-1.61283	0.10678	NA	NA	NA	NA	NA
GSPT1-out.wgt.RDat	/u/home/t/tboltz/project-ophoff/rna_whole_blood/cts_TWAS_latest/T_Cells_CD4_Naive_weights2//GSPT1-out.wgt.RDat	GSPT1	16	11961986	12009939	0.06960	rs7500910	-2.92	rs10852344	0.04239	8.76	-1.260	148	26	enet	0.03928	5.28e-17	-0.47855	0.63226	NA	NA	NA	NA	NA
HAGH-out.wgt.RDat	/u/home/t/tboltz/project-ophoff/rna_whole_blood/cts_TWAS_latest/T_Cells_CD4_Naive_weights2//HAGH-out.wgt.RDat	HAGH	16	1845622	1877158	0.06353	rs2575337	-3.34	rs9806945	0.06911	-11.16	-1.815	102	10	lasso	0.08566	9.83e-36	0.90117	0.36750	NA	NA	NA	NA	NA
HBQ1-out.wgt.RDat	/u/home/t/tboltz/project-ophoff/rna_whole_blood/cts_TWAS_latest/T_Cells_CD4_Naive_weights2//HBQ1-out.wgt.RDat	HBQ1	16	230459	231178	0.05568	rs3752490	-3.24	rs12921862	0.00281	3.29	-2.157	51	14	enet	0.01655	4.73e-08	-1.20278	0.22906	NA	NA	NA	NA	NA
HBZ-out.wgt.RDat	/u/home/t/tboltz/project-ophoff/rna_whole_blood/cts_TWAS_latest/T_Cells_CD4_Naive_weights2//HBZ-out.wgt.RDat	HBZ	16	192728	204502	0.09424	rs12921862	-2.16	rs12719801	0.02082	-6.19	0.343	39	20	enet	0.03701	4.17e-16	-0.93254	0.35106	NA	NA	NA	NA	NA
HEATR3-out.wgt.RDat	/u/home/t/tboltz/project-ophoff/rna_whole_blood/cts_TWAS_latest/T_Cells_CD4_Naive_weights2//HEATR3-out.wgt.RDat	HEATR3	16	50099882	50141183	0.05775	rs11643079	4.69	rs4785201	0.05491	-10.02	0.683	102	6	lasso	0.06986	2.91e-29	-1.01925	0.30808	NA	NA	NA	NA	NA
HP-out.wgt.RDat	/u/home/t/tboltz/project-ophoff/rna_whole_blood/cts_TWAS_latest/T_Cells_CD4_Naive_weights2//HP-out.wgt.RDat	HP	16	72088492	72094954	0.20758	rs6499538	3.35	rs11864453	0.15993	-16.72	-0.886	159	32	enet	0.20921	2.13e-90	1.03714	0.29967	NA	NA	NA	NA	NA
HSDL1-out.wgt.RDat	/u/home/t/tboltz/project-ophoff/rna_whole_blood/cts_TWAS_latest/T_Cells_CD4_Naive_weights2//HSDL1-out.wgt.RDat	HSDL1	16	84155747	84178782	0.03864	rs3784956	3.66	rs907045	0.01403	6.29	-0.340	263	5	lasso	0.02050	1.32e-09	-0.37263	0.70943	NA	NA	NA	NA	NA
IL27-out.wgt.RDat	/u/home/t/tboltz/project-ophoff/rna_whole_blood/cts_TWAS_latest/T_Cells_CD4_Naive_weights2//IL27-out.wgt.RDat	IL27	16	28510684	28523372	0.00701	rs4788074	-2.88	rs7187776	0.01058	4.54	-2.148	67	2	lasso	0.00973	2.34e-05	-2.17132	0.02991	0.324	0.665	0.000	0.001	0.010
IL32-out.wgt.RDat	/u/home/t/tboltz/project-ophoff/rna_whole_blood/cts_TWAS_latest/T_Cells_CD4_Naive_weights2//IL32-out.wgt.RDat	IL32	16	3115299	3132193	0.04317	rs3112687	2.77	rs1004792	0.01242	-4.79	1.299	82	82	blup	0.01583	9.03e-08	-2.07813	0.03770	0.443	0.555	0.000	0.000	0.001
ITGAD-out.wgt.RDat	/u/home/t/tboltz/project-ophoff/rna_whole_blood/cts_TWAS_latest/T_Cells_CD4_Naive_weights2//ITGAD-out.wgt.RDat	ITGAD	16	31404657	31437826	0.01712	rs4889658	-3.19	rs11574647	0.00177	-3.60	1.644	138	16	enet	0.00729	2.22e-04	-0.00662	0.99472	NA	NA	NA	NA	NA
ITGAX-out.wgt.RDat	/u/home/t/tboltz/project-ophoff/rna_whole_blood/cts_TWAS_latest/T_Cells_CD4_Naive_weights2//ITGAX-out.wgt.RDat	ITGAX	16	31366456	31394318	0.22727	rs4889658	-3.19	rs4597342	0.25357	-21.02	0.442	134	6	lasso	0.25355	4.32e-112	-0.42657	0.66969	NA	NA	NA	NA	NA
KIAA0513-out.wgt.RDat	/u/home/t/tboltz/project-ophoff/rna_whole_blood/cts_TWAS_latest/T_Cells_CD4_Naive_weights2//KIAA0513-out.wgt.RDat	KIAA0513	16	85061358	85127836	0.04066	rs7188498	2.63	rs16975170	0.04109	8.62	0.526	119	2	lasso	0.04017	2.35e-17	0.51257	0.60825	NA	NA	NA	NA	NA
KLHDC4-out.wgt.RDat	/u/home/t/tboltz/project-ophoff/rna_whole_blood/cts_TWAS_latest/T_Cells_CD4_Naive_weights2//KLHDC4-out.wgt.RDat	KLHDC4	16	87730092	87799598	0.05049	rs4843549	2.17	rs7184429	0.03507	-8.07	-1.672	99	11	enet	0.03930	5.18e-17	1.45926	0.14449	NA	NA	NA	NA	NA
KLHL36-out.wgt.RDat	/u/home/t/tboltz/project-ophoff/rna_whole_blood/cts_TWAS_latest/T_Cells_CD4_Naive_weights2//KLHL36-out.wgt.RDat	KLHL36	16	84682118	84701292	0.05486	rs7188498	2.63	rs11555907	0.03771	-8.18	-1.009	185	2	lasso	0.03666	5.74e-16	1.01110	0.31197	NA	NA	NA	NA	NA
KNOP1-out.wgt.RDat	/u/home/t/tboltz/project-ophoff/rna_whole_blood/cts_TWAS_latest/T_Cells_CD4_Naive_weights2//KNOP1-out.wgt.RDat	KNOP1	16	19713260	19729549	0.01679	rs1886715	-5.10	rs16951276	0.01815	5.85	1.629	173	4	lasso	0.01658	4.58e-08	2.09726	0.03597	0.000	0.673	0.000	0.323	0.003
LOC400499-out.wgt.RDat	/u/home/t/tboltz/project-ophoff/rna_whole_blood/cts_TWAS_latest/T_Cells_CD4_Naive_weights2//LOC400499-out.wgt.RDat	LOC400499	16	11453703	11621101	0.03023	rs3931016	2.69	rs3784924	0.01772	-5.94	0.068	163	23	enet	0.01758	1.86e-08	0.54440	0.58617	NA	NA	NA	NA	NA
LONP2-out.wgt.RDat	/u/home/t/tboltz/project-ophoff/rna_whole_blood/cts_TWAS_latest/T_Cells_CD4_Naive_weights2//LONP2-out.wgt.RDat	LONP2	16	48278212	48397033	0.31056	rs6500419	2.51	rs9940038	0.06620	10.94	-0.842	115	8	lasso	0.10774	5.92e-45	-1.01625	0.30951	NA	NA	NA	NA	NA
MC1R-out.wgt.RDat	/u/home/t/tboltz/project-ophoff/rna_whole_blood/cts_TWAS_latest/T_Cells_CD4_Naive_weights2//MC1R-out.wgt.RDat	MC1R	16	89979827	89987385	0.04681	rs1061646	2.27	rs12919804	0.08183	12.01	-0.269	82	2	lasso	0.08136	5.79e-34	-0.32147	0.74786	NA	NA	NA	NA	NA
MEFV-out.wgt.RDat	/u/home/t/tboltz/project-ophoff/rna_whole_blood/cts_TWAS_latest/T_Cells_CD4_Naive_weights2//MEFV-out.wgt.RDat	MEFV	16	3292029	3306627	0.25014	rs3112687	2.77	rs224225	0.10271	-13.45	-1.083	90	7	lasso	0.10707	1.13e-44	1.33703	0.18121	NA	NA	NA	NA	NA
METTL26-out.wgt.RDat	/u/home/t/tboltz/project-ophoff/rna_whole_blood/cts_TWAS_latest/T_Cells_CD4_Naive_weights2//METTL26-out.wgt.RDat	METTL26	16	684428	686366	0.02077	rs556179	-3.86	rs4984907	0.01714	5.65	-1.166	74	4	lasso	0.01464	2.67e-07	-1.10625	0.26862	NA	NA	NA	NA	NA
METTL9-out.wgt.RDat	/u/home/t/tboltz/project-ophoff/rna_whole_blood/cts_TWAS_latest/T_Cells_CD4_Naive_weights2//METTL9-out.wgt.RDat	METTL9	16	21608540	21668794	0.11503	rs16971234	1.51	rs42750	0.06998	-11.07	1.268	45	2	lasso	0.06941	4.43e-29	-1.26799	0.20480	NA	NA	NA	NA	NA
MGRN1-out.wgt.RDat	/u/home/t/tboltz/project-ophoff/rna_whole_blood/cts_TWAS_latest/T_Cells_CD4_Naive_weights2//MGRN1-out.wgt.RDat	MGRN1	16	4666495	4740975	0.01788	rs12445324	3.20	rs1659495	0.01595	5.46	0.800	90	8	enet	0.01914	4.51e-09	1.13365	0.25694	NA	NA	NA	NA	NA
MMP25-out.wgt.RDat	/u/home/t/tboltz/project-ophoff/rna_whole_blood/cts_TWAS_latest/T_Cells_CD4_Naive_weights2//MMP25-out.wgt.RDat	MMP25	16	3096563	3110727	0.18746	rs3112687	2.77	rs2360166	0.08934	12.48	-0.551	81	27	enet	0.11031	4.85e-46	-0.23989	0.81041	NA	NA	NA	NA	NA
MON1B-out.wgt.RDat	/u/home/t/tboltz/project-ophoff/rna_whole_blood/cts_TWAS_latest/T_Cells_CD4_Naive_weights2//MON1B-out.wgt.RDat	MON1B	16	77224733	77236295	0.06195	rs12600205	-4.02	rs2232497	0.05331	-9.94	-2.683	276	2	lasso	0.05191	5.01e-22	2.68302	0.00730	0.000	0.951	0.000	0.010	0.039
MPHOSPH6-out.wgt.RDat	/u/home/t/tboltz/project-ophoff/rna_whole_blood/cts_TWAS_latest/T_Cells_CD4_Naive_weights2//MPHOSPH6-out.wgt.RDat	MPHOSPH6	16	82181404	82203829	0.07138	rs11648233	-3.65	rs2303266	0.06831	11.73	0.048	225	23	enet	0.08552	1.12e-35	-0.54257	0.58743	NA	NA	NA	NA	NA
MT1E-out.wgt.RDat	/u/home/t/tboltz/project-ophoff/rna_whole_blood/cts_TWAS_latest/T_Cells_CD4_Naive_weights2//MT1E-out.wgt.RDat	MT1E	16	56659388	56661024	0.11854	rs995948	-4.61	rs12444489	0.01095	-5.84	0.187	148	30	enet	0.04687	5.16e-20	0.63218	0.52727	NA	NA	NA	NA	NA
MT2A-out.wgt.RDat	/u/home/t/tboltz/project-ophoff/rna_whole_blood/cts_TWAS_latest/T_Cells_CD4_Naive_weights2//MT2A-out.wgt.RDat	MT2A	16	56642497	56643409	0.07366	rs9929277	-4.73	rs12444489	0.03681	-8.10	0.187	154	19	enet	0.05112	1.04e-21	0.33733	0.73587	NA	NA	NA	NA	NA
MVP-out.wgt.RDat	/u/home/t/tboltz/project-ophoff/rna_whole_blood/cts_TWAS_latest/T_Cells_CD4_Naive_weights2//MVP-out.wgt.RDat	MVP	16	29831716	29859360	0.04179	rs34286592	-2.47	rs9938630	0.06704	11.07	-2.110	27	3	lasso	0.06661	6.07e-28	-2.15426	0.03122	0.000	0.990	0.000	0.000	0.010
NECAB2-out.wgt.RDat	/u/home/t/tboltz/project-ophoff/rna_whole_blood/cts_TWAS_latest/T_Cells_CD4_Naive_weights2//NECAB2-out.wgt.RDat	NECAB2	16	84002238	84036381	0.04639	rs3784956	3.66	rs9933734	0.00691	-4.91	-0.466	278	4	lasso	0.01649	4.96e-08	0.07431	0.94077	NA	NA	NA	NA	NA
NLRC5-out.wgt.RDat	/u/home/t/tboltz/project-ophoff/rna_whole_blood/cts_TWAS_latest/T_Cells_CD4_Naive_weights2//NLRC5-out.wgt.RDat	NLRC5	16	57023398	57117443	0.11899	rs8064100	-2.34	rs821470	0.07145	11.26	0.068	160	24	enet	0.08624	5.68e-36	-0.18540	0.85292	NA	NA	NA	NA	NA
NOD2-out.wgt.RDat	/u/home/t/tboltz/project-ophoff/rna_whole_blood/cts_TWAS_latest/T_Cells_CD4_Naive_weights2//NOD2-out.wgt.RDat	NOD2	16	50727500	50767952	0.32170	rs7342715	2.63	rs4785223	0.46493	28.36	-0.250	113	5	lasso	0.48536	9.16e-252	-0.24588	0.80577	NA	NA	NA	NA	NA
NPIPA2-out.wgt.RDat	/u/home/t/tboltz/project-ophoff/rna_whole_blood/cts_TWAS_latest/T_Cells_CD4_Naive_weights2//NPIPA2-out.wgt.RDat	NPIPA2	16	14841924	14859270	0.03222	rs4985147	2.46	rs7200543	0.01183	5.48	-0.537	22	11	enet	0.02916	5.20e-13	-1.89077	0.05865	NA	NA	NA	NA	NA
NPIPA5-out.wgt.RDat	/u/home/t/tboltz/project-ophoff/rna_whole_blood/cts_TWAS_latest/T_Cells_CD4_Naive_weights2//NPIPA5-out.wgt.RDat	NPIPA5	16	15457486	15474904	0.08474	rs7192541	-2.81	rs10521101	0.01891	-6.83	-0.144	69	21	enet	0.05581	1.37e-23	-0.43601	0.66283	NA	NA	NA	NA	NA
NPIPB13-out.wgt.RDat	/u/home/t/tboltz/project-ophoff/rna_whole_blood/cts_TWAS_latest/T_Cells_CD4_Naive_weights2//NPIPB13-out.wgt.RDat	NPIPB13	16	30234259	30265831	0.10321	rs34286592	-2.47	rs7204270	0.08082	12.50	-1.935	34	7	lasso	0.09850	4.51e-41	-1.74302	0.08133	NA	NA	NA	NA	NA
NPIPB5-out.wgt.RDat	/u/home/t/tboltz/project-ophoff/rna_whole_blood/cts_TWAS_latest/T_Cells_CD4_Naive_weights2//NPIPB5-out.wgt.RDat	NPIPB5	16	22490443	22547842	0.02293	rs7199619	-2.02	rs8047148	0.00883	-4.05	-0.324	69	3	lasso	0.00921	3.78e-05	0.17961	0.85746	NA	NA	NA	NA	NA
NPRL3-out.wgt.RDat	/u/home/t/tboltz/project-ophoff/rna_whole_blood/cts_TWAS_latest/T_Cells_CD4_Naive_weights2//NPRL3-out.wgt.RDat	NPRL3	16	134274	188859	0.07731	rs12921862	-2.16	rs2562189	0.01772	5.74	-1.811	38	22	enet	0.03563	1.46e-15	-0.92532	0.35480	NA	NA	NA	NA	NA
NTAN1-out.wgt.RDat	/u/home/t/tboltz/project-ophoff/rna_whole_blood/cts_TWAS_latest/T_Cells_CD4_Naive_weights2//NTAN1-out.wgt.RDat	NTAN1	16	15131712	15149936	0.03049	rs4985147	2.46	rs16966952	0.01357	5.19	-0.519	16	16	blup	0.02799	1.50e-12	1.05128	0.29313	NA	NA	NA	NA	NA
NUDT7-out.wgt.RDat	/u/home/t/tboltz/project-ophoff/rna_whole_blood/cts_TWAS_latest/T_Cells_CD4_Naive_weights2//NUDT7-out.wgt.RDat	NUDT7	16	77756390	77776157	0.10033	rs416461	2.37	rs1868466	0.03438	9.03	-0.747	260	43	enet	0.07307	1.44e-30	-1.58769	0.11236	NA	NA	NA	NA	NA
PAQR4-out.wgt.RDat	/u/home/t/tboltz/project-ophoff/rna_whole_blood/cts_TWAS_latest/T_Cells_CD4_Naive_weights2//PAQR4-out.wgt.RDat	PAQR4	16	3019272	3023485	0.02621	rs3112687	2.77	rs7187296	0.02242	6.75	0.685	80	4	lasso	0.02104	8.07e-10	0.70134	0.48309	NA	NA	NA	NA	NA
PDF-out.wgt.RDat	/u/home/t/tboltz/project-ophoff/rna_whole_blood/cts_TWAS_latest/T_Cells_CD4_Naive_weights2//PDF-out.wgt.RDat	PDF	16	69360817	69364491	0.01517	rs4783704	2.23	rs1541979	0.01476	-5.18	0.612	89	3	lasso	0.01156	4.41e-06	-0.89340	0.37165	NA	NA	NA	NA	NA
PDPK1-out.wgt.RDat	/u/home/t/tboltz/project-ophoff/rna_whole_blood/cts_TWAS_latest/T_Cells_CD4_Naive_weights2//PDPK1-out.wgt.RDat	PDPK1	16	2587981	2653189	0.04222	rs3112687	2.77	rs11642783	0.02592	6.92	2.337	48	1	lasso	0.02432	4.18e-11	2.33700	0.01944	0.000	0.983	0.000	0.000	0.016
PIEZO1-out.wgt.RDat	/u/home/t/tboltz/project-ophoff/rna_whole_blood/cts_TWAS_latest/T_Cells_CD4_Naive_weights2//PIEZO1-out.wgt.RDat	PIEZO1	16	88781747	88851628	0.05398	rs4782445	-3.50	rs2968482	0.02460	6.85	-1.314	85	5	lasso	0.03685	4.85e-16	-1.50200	0.13310	NA	NA	NA	NA	NA
PKD1L3-out.wgt.RDat	/u/home/t/tboltz/project-ophoff/rna_whole_blood/cts_TWAS_latest/T_Cells_CD4_Naive_weights2//PKD1L3-out.wgt.RDat	PKD1L3	16	71963442	72033877	0.02819	rs16973190	3.38	rs1820248	0.00786	-5.82	2.200	172	5	lasso	0.01609	7.15e-08	-1.73691	0.08240	NA	NA	NA	NA	NA
PMM2-out.wgt.RDat	/u/home/t/tboltz/project-ophoff/rna_whole_blood/cts_TWAS_latest/T_Cells_CD4_Naive_weights2//PMM2-out.wgt.RDat	PMM2	16	8882681	8943182	0.08903	rs2290287	2.52	rs9926107	0.07371	-11.40	-0.575	165	3	lasso	0.08703	2.67e-36	0.63397	0.52610	NA	NA	NA	NA	NA
PRKCB-out.wgt.RDat	/u/home/t/tboltz/project-ophoff/rna_whole_blood/cts_TWAS_latest/T_Cells_CD4_Naive_weights2//PRKCB-out.wgt.RDat	PRKCB	16	23847305	24231932	0.25463	rs16972827	-4.04	rs7404095	0.11690	-14.27	0.205	179	5	lasso	0.14859	1.32e-62	-0.03612	0.97119	NA	NA	NA	NA	NA
PRSS21-out.wgt.RDat	/u/home/t/tboltz/project-ophoff/rna_whole_blood/cts_TWAS_latest/T_Cells_CD4_Naive_weights2//PRSS21-out.wgt.RDat	PRSS21	16	2867182	2876305	0.01728	rs3112687	2.77	rs11076933	0.01034	5.75	-0.504	61	3	lasso	0.01091	7.98e-06	-0.65249	0.51409	NA	NA	NA	NA	NA
PSME3IP1-out.wgt.RDat	/u/home/t/tboltz/project-ophoff/rna_whole_blood/cts_TWAS_latest/T_Cells_CD4_Naive_weights2//PSME3IP1-out.wgt.RDat	PSME3IP1	16	57186379	57220028	0.01844	rs11859308	-2.36	rs6499884	0.00868	-4.49	-0.750	154	154	blup	0.01341	8.18e-07	-0.00977	0.99220	NA	NA	NA	NA	NA
RBBP6-out.wgt.RDat	/u/home/t/tboltz/project-ophoff/rna_whole_blood/cts_TWAS_latest/T_Cells_CD4_Naive_weights2//RBBP6-out.wgt.RDat	RBBP6	16	24549015	24584184	0.01841	rs4787646	-2.52	rs1991474	0.01539	5.63	-1.285	110	110	blup	0.01295	1.24e-06	-0.54443	0.58615	NA	NA	NA	NA	NA
RBL2-out.wgt.RDat	/u/home/t/tboltz/project-ophoff/rna_whole_blood/cts_TWAS_latest/T_Cells_CD4_Naive_weights2//RBL2-out.wgt.RDat	RBL2	16	53467890	53525560	0.32423	rs10521307	-3.62	rs9941254	0.47183	-28.61	-1.366	159	5	lasso	0.47230	2.35e-242	1.36696	0.17164	NA	NA	NA	NA	NA
RFWD3-out.wgt.RDat	/u/home/t/tboltz/project-ophoff/rna_whole_blood/cts_TWAS_latest/T_Cells_CD4_Naive_weights2//RFWD3-out.wgt.RDat	RFWD3	16	74655298	74700775	0.06960	rs8045908	3.03	rs4888262	0.04272	8.77	-0.675	94	24	enet	0.06152	6.93e-26	-0.27214	0.78552	NA	NA	NA	NA	NA
RMI2-out.wgt.RDat	/u/home/t/tboltz/project-ophoff/rna_whole_blood/cts_TWAS_latest/T_Cells_CD4_Naive_weights2//RMI2-out.wgt.RDat	RMI2	16	11343485	11475519	0.04607	rs3931016	2.69	rs11640138	0.03715	8.15	-0.062	155	19	enet	0.04720	3.78e-20	0.52611	0.59881	NA	NA	NA	NA	NA
RNF166-out.wgt.RDat	/u/home/t/tboltz/project-ophoff/rna_whole_blood/cts_TWAS_latest/T_Cells_CD4_Naive_weights2//RNF166-out.wgt.RDat	RNF166	16	88762908	88772816	0.03476	rs4782445	-3.50	rs8059048	0.00468	4.39	-1.804	68	17	enet	0.01297	1.22e-06	-1.11866	0.26328	NA	NA	NA	NA	NA
ROGDI-out.wgt.RDat	/u/home/t/tboltz/project-ophoff/rna_whole_blood/cts_TWAS_latest/T_Cells_CD4_Naive_weights2//ROGDI-out.wgt.RDat	ROGDI	16	4846970	4852951	0.02529	rs12445324	3.20	rs3813750	0.01387	5.05	0.081	87	8	enet	0.01505	1.83e-07	-1.03721	0.29964	NA	NA	NA	NA	NA
RPL13-out.wgt.RDat	/u/home/t/tboltz/project-ophoff/rna_whole_blood/cts_TWAS_latest/T_Cells_CD4_Naive_weights2//RPL13-out.wgt.RDat	RPL13	16	89627066	89633236	0.05711	rs4782445	-3.50	rs2377056	0.05771	10.30	-0.276	121	8	enet	0.05806	1.71e-24	-0.24831	0.80390	NA	NA	NA	NA	NA
SEC14L5-out.wgt.RDat	/u/home/t/tboltz/project-ophoff/rna_whole_blood/cts_TWAS_latest/T_Cells_CD4_Naive_weights2//SEC14L5-out.wgt.RDat	SEC14L5	16	5008332	5069158	0.01733	rs572806	2.89	rs3852764	0.01315	-4.94	-0.588	84	10	enet	0.01235	2.13e-06	0.72121	0.47078	NA	NA	NA	NA	NA
SGF29-out.wgt.RDat	/u/home/t/tboltz/project-ophoff/rna_whole_blood/cts_TWAS_latest/T_Cells_CD4_Naive_weights2//SGF29-out.wgt.RDat	SGF29	16	28565242	28603111	0.03659	rs4788074	-2.88	rs4788074	0.05282	-9.90	-2.878	68	5	lasso	0.05315	1.60e-22	2.80449	0.00504	0.000	0.951	0.000	0.001	0.049
SLC5A11-out.wgt.RDat	/u/home/t/tboltz/project-ophoff/rna_whole_blood/cts_TWAS_latest/T_Cells_CD4_Naive_weights2//SLC5A11-out.wgt.RDat	SLC5A11	16	24857163	24922949	0.05903	rs4787646	-2.52	rs11647120	0.10417	13.61	0.251	91	7	lasso	0.10221	1.26e-42	0.19706	0.84378	NA	NA	NA	NA	NA
SLC7A6-out.wgt.RDat	/u/home/t/tboltz/project-ophoff/rna_whole_blood/cts_TWAS_latest/T_Cells_CD4_Naive_weights2//SLC7A6-out.wgt.RDat	SLC7A6	16	68298420	68335726	0.01709	rs8058835	-1.34	rs9935025	0.01741	-5.81	-0.674	133	3	lasso	0.01614	6.86e-08	0.49425	0.62113	NA	NA	NA	NA	NA
SMG1-out.wgt.RDat	/u/home/t/tboltz/project-ophoff/rna_whole_blood/cts_TWAS_latest/T_Cells_CD4_Naive_weights2//SMG1-out.wgt.RDat	SMG1	16	18816176	18937776	0.01837	rs8049319	-2.42	rs2650628	0.01753	-6.16	-0.402	59	4	lasso	0.01713	2.79e-08	0.14317	0.88615	NA	NA	NA	NA	NA
SNAI3-out.wgt.RDat	/u/home/t/tboltz/project-ophoff/rna_whole_blood/cts_TWAS_latest/T_Cells_CD4_Naive_weights2//SNAI3-out.wgt.RDat	SNAI3	16	88744097	88752915	0.06364	rs4782445	-3.50	rs11076697	0.03147	-7.66	0.137	68	10	enet	0.03589	1.16e-15	0.49673	0.61938	NA	NA	NA	NA	NA
SNRNP25-out.wgt.RDat	/u/home/t/tboltz/project-ophoff/rna_whole_blood/cts_TWAS_latest/T_Cells_CD4_Naive_weights2//SNRNP25-out.wgt.RDat	SNRNP25	16	103829	107669	0.11135	rs12921862	-2.16	rs1045001	0.04324	8.74	-0.581	34	8	enet	0.05245	3.05e-22	-0.46921	0.63892	NA	NA	NA	NA	NA
SPIRE2-out.wgt.RDat	/u/home/t/tboltz/project-ophoff/rna_whole_blood/cts_TWAS_latest/T_Cells_CD4_Naive_weights2//SPIRE2-out.wgt.RDat	SPIRE2	16	89884588	89937727	0.01729	rs1061646	2.27	rs7195066	0.01906	5.99	1.592	88	4	lasso	0.01720	2.61e-08	1.33278	0.18260	NA	NA	NA	NA	NA
SULT1A1-out.wgt.RDat	/u/home/t/tboltz/project-ophoff/rna_whole_blood/cts_TWAS_latest/T_Cells_CD4_Naive_weights2//SULT1A1-out.wgt.RDat	SULT1A1	16	28616518	28634946	0.12508	rs4788074	-2.88	rs17707300	0.12655	-14.87	-2.538	63	9	lasso	0.14695	6.95e-62	2.11842	0.03414	0.000	0.972	0.000	0.001	0.027
SULT1A2-out.wgt.RDat	/u/home/t/tboltz/project-ophoff/rna_whole_blood/cts_TWAS_latest/T_Cells_CD4_Naive_weights2//SULT1A2-out.wgt.RDat	SULT1A2	16	28603265	28608371	0.07799	rs4788074	-2.88	rs4788084	0.14090	15.87	-2.610	64	4	lasso	0.14108	2.66e-59	-2.59700	0.00940	0.000	0.967	0.000	0.001	0.032
SULT1A3-out.wgt.RDat	/u/home/t/tboltz/project-ophoff/rna_whole_blood/cts_TWAS_latest/T_Cells_CD4_Naive_weights2//SULT1A3-out.wgt.RDat	SULT1A3	16	30210553	30215631	0.01235	rs34286592	-2.47	rs6565183	0.01482	5.57	-0.634	34	34	blup	0.01485	2.20e-07	-1.85046	0.06425	NA	NA	NA	NA	NA
SULT1A4-out.wgt.RDat	/u/home/t/tboltz/project-ophoff/rna_whole_blood/cts_TWAS_latest/T_Cells_CD4_Naive_weights2//SULT1A4-out.wgt.RDat	SULT1A4	16	29471211	29476297	0.01162	NA	NA	NA	NA	NA	NA	34	0	lasso	0.00382	5.82e-03	NA	NA	NA	NA	NA	NA	NA
TBC1D24-out.wgt.RDat	/u/home/t/tboltz/project-ophoff/rna_whole_blood/cts_TWAS_latest/T_Cells_CD4_Naive_weights2//TBC1D24-out.wgt.RDat	TBC1D24	16	2525053	2559561	0.01633	rs3112687	2.77	rs2526269	0.00210	3.42	0.409	45	12	enet	0.00372	6.39e-03	-0.00592	0.99528	NA	NA	NA	NA	NA
TELO2-out.wgt.RDat	/u/home/t/tboltz/project-ophoff/rna_whole_blood/cts_TWAS_latest/T_Cells_CD4_Naive_weights2//TELO2-out.wgt.RDat	TELO2	16	1543346	1560455	0.01028	rs2575337	-3.34	rs12926146	0.00548	-4.59	0.444	108	3	lasso	0.00537	1.33e-03	-0.35591	0.72191	NA	NA	NA	NA	NA
TK2-out.wgt.RDat	/u/home/t/tboltz/project-ophoff/rna_whole_blood/cts_TWAS_latest/T_Cells_CD4_Naive_weights2//TK2-out.wgt.RDat	TK2	16	66541907	66586447	0.05056	rs12598790	2.53	rs12449200	0.05343	10.96	-1.792	208	7	lasso	0.08509	1.69e-35	-1.94813	0.05140	NA	NA	NA	NA	NA
TMEM170A-out.wgt.RDat	/u/home/t/tboltz/project-ophoff/rna_whole_blood/cts_TWAS_latest/T_Cells_CD4_Naive_weights2//TMEM170A-out.wgt.RDat	TMEM170A	16	75476953	75499395	0.04378	rs8045908	3.03	rs11640018	0.01576	-5.52	0.738	100	2	lasso	0.01537	1.38e-07	-1.16635	0.24347	NA	NA	NA	NA	NA
TMEM204-out.wgt.RDat	/u/home/t/tboltz/project-ophoff/rna_whole_blood/cts_TWAS_latest/T_Cells_CD4_Naive_weights2//TMEM204-out.wgt.RDat	TMEM204	16	1578690	1605581	0.01459	rs2575337	-3.34	rs2281231	0.00633	4.81	0.105	106	4	lasso	0.00675	3.65e-04	-0.10840	0.91368	NA	NA	NA	NA	NA
TPPP3-out.wgt.RDat	/u/home/t/tboltz/project-ophoff/rna_whole_blood/cts_TWAS_latest/T_Cells_CD4_Naive_weights2//TPPP3-out.wgt.RDat	TPPP3	16	67423713	67427421	0.00916	rs11859352	-2.22	rs8061384	0.00357	3.72	-1.191	156	156	blup	0.00550	1.17e-03	-0.75275	0.45160	NA	NA	NA	NA	NA
TUFM-out.wgt.RDat	/u/home/t/tboltz/project-ophoff/rna_whole_blood/cts_TWAS_latest/T_Cells_CD4_Naive_weights2//TUFM-out.wgt.RDat	TUFM	16	28853733	28857669	0.05777	rs4788074	-2.88	rs7187776	0.14550	-15.95	-2.148	52	3	lasso	0.14443	8.96e-61	2.16183	0.03063	0.000	0.989	0.000	0.001	0.011
TXNDC11-out.wgt.RDat	/u/home/t/tboltz/project-ophoff/rna_whole_blood/cts_TWAS_latest/T_Cells_CD4_Naive_weights2//TXNDC11-out.wgt.RDat	TXNDC11	16	11772937	11836734	0.11101	rs3931016	2.69	rs732799	0.08995	-12.58	-2.027	153	4	lasso	0.08675	3.48e-36	1.91274	0.05578	NA	NA	NA	NA	NA
XPO6-out.wgt.RDat	/u/home/t/tboltz/project-ophoff/rna_whole_blood/cts_TWAS_latest/T_Cells_CD4_Naive_weights2//XPO6-out.wgt.RDat	XPO6	16	28109301	28223241	0.04377	rs4788074	-2.88	rs205357	0.07380	11.67	-0.981	80	5	lasso	0.07556	1.38e-31	-1.01042	0.31230	NA	NA	NA	NA	NA
XYLT1-out.wgt.RDat	/u/home/t/tboltz/project-ophoff/rna_whole_blood/cts_TWAS_latest/T_Cells_CD4_Naive_weights2//XYLT1-out.wgt.RDat	XYLT1	16	17195627	17564817	0.03110	rs2379184	-3.00	rs12923427	0.02208	-6.35	0.370	136	10	enet	0.02345	9.14e-11	-0.61004	0.54184	NA	NA	NA	NA	NA
ZFP1-out.wgt.RDat	/u/home/t/tboltz/project-ophoff/rna_whole_blood/cts_TWAS_latest/T_Cells_CD4_Naive_weights2//ZFP1-out.wgt.RDat	ZFP1	16	75182393	75206134	0.04968	rs8045908	3.03	rs9939124	0.03529	-7.97	-0.750	104	2	lasso	0.03398	6.56e-15	0.79135	0.42874	NA	NA	NA	NA	NA
ZG16B-out.wgt.RDat	/u/home/t/tboltz/project-ophoff/rna_whole_blood/cts_TWAS_latest/T_Cells_CD4_Naive_weights2//ZG16B-out.wgt.RDat	ZG16B	16	2880171	2889586	0.03207	rs3112687	2.77	rs3810801	0.01134	6.00	-0.331	59	3	lasso	0.01650	4.95e-08	-0.68092	0.49592	NA	NA	NA	NA	NA
ZNF200-out.wgt.RDat	/u/home/t/tboltz/project-ophoff/rna_whole_blood/cts_TWAS_latest/T_Cells_CD4_Naive_weights2//ZNF200-out.wgt.RDat	ZNF200	16	3272326	3286221	0.02029	rs3112687	2.77	rs224225	0.01014	-4.37	-1.083	91	19	enet	0.01022	1.49e-05	0.21046	0.83331	NA	NA	NA	NA	NA
ZNF205-out.wgt.RDat	/u/home/t/tboltz/project-ophoff/rna_whole_blood/cts_TWAS_latest/T_Cells_CD4_Naive_weights2//ZNF205-out.wgt.RDat	ZNF205	16	3162562	3170518	0.13864	rs3112687	2.77	rs4589555	0.05884	-10.22	2.472	88	4	lasso	0.11113	2.16e-46	-2.32454	0.02010	0.000	0.976	0.000	0.001	0.023
ZNF213-out.wgt.RDat	/u/home/t/tboltz/project-ophoff/rna_whole_blood/cts_TWAS_latest/T_Cells_CD4_Naive_weights2//ZNF213-out.wgt.RDat	ZNF213	16	3179779	3192805	0.02612	rs3112687	2.77	rs909410	0.02049	-6.44	2.502	88	11	enet	0.02023	1.68e-09	-2.40407	0.01621	0.000	0.976	0.000	0.001	0.024
ZNF23-out.wgt.RDat	/u/home/t/tboltz/project-ophoff/rna_whole_blood/cts_TWAS_latest/T_Cells_CD4_Naive_weights2//ZNF23-out.wgt.RDat	ZNF23	16	71481501	71496998	0.01844	rs12444714	3.43	rs3803702	0.00455	-4.33	-1.745	131	131	blup	0.00799	1.16e-04	1.85060	0.06423	NA	NA	NA	NA	NA
ZNF319-out.wgt.RDat	/u/home/t/tboltz/project-ophoff/rna_whole_blood/cts_TWAS_latest/T_Cells_CD4_Naive_weights2//ZNF319-out.wgt.RDat	ZNF319	16	58028573	58034357	0.01550	rs11859308	-2.36	rs3743554	0.00824	-4.25	-0.082	148	6	enet	0.01185	3.39e-06	0.04086	0.96741	NA	NA	NA	NA	NA
ZNF597-out.wgt.RDat	/u/home/t/tboltz/project-ophoff/rna_whole_blood/cts_TWAS_latest/T_Cells_CD4_Naive_weights2//ZNF597-out.wgt.RDat	ZNF597	16	3482415	3493504	0.02121	rs2741907	2.60	rs27234	0.02642	-6.98	1.193	78	1	lasso	0.02558	1.33e-11	-1.19300	0.23287	NA	NA	NA	NA	NA
ZNF75A-out.wgt.RDat	/u/home/t/tboltz/project-ophoff/rna_whole_blood/cts_TWAS_latest/T_Cells_CD4_Naive_weights2//ZNF75A-out.wgt.RDat	ZNF75A	16	3355407	3368852	0.03509	rs2741907	2.60	rs17611866	0.01940	6.04	-1.569	83	4	lasso	0.02100	8.44e-10	-1.69870	0.08938	NA	NA	NA	NA	NA
ZNRF1-out.wgt.RDat	/u/home/t/tboltz/project-ophoff/rna_whole_blood/cts_TWAS_latest/T_Cells_CD4_Naive_weights2//ZNRF1-out.wgt.RDat	ZNRF1	16	75032923	75144892	0.01787	rs8045908	3.03	rs11149788	0.01295	6.02	2.222	95	4	enet	0.01476	2.39e-07	2.32433	0.02011	0.001	0.986	0.000	0.000	0.012
PANEL	FILE	ID	CHR	P0	P1	HSQ	BEST.GWAS.ID	BEST.GWAS.Z	EQTL.ID	EQTL.R2	EQTL.Z	EQTL.GWAS.Z	NSNP	NWGT	MODEL	MODELCV.R2	MODELCV.PV	TWAS.Z	TWAS.P	COLOC.PP0	COLOC.PP1	COLOC.PP2	COLOC.PP3	COLOC.PP4
ALOX15-out.wgt.RDat	/u/home/t/tboltz/project-ophoff/rna_whole_blood/cts_TWAS_latest/T_Cells_CD4_Naive_weights2//ALOX15-out.wgt.RDat	ALOX15	17	4534215	4545589	0.1029	rs9909751	-2.46	rs12451741	0.11538	-14.20	-2.044	101	7	lasso	0.11988	4.04e-50	1.981	0.0476	0	0.991	0	0	0.009
ANKFY1-out.wgt.RDat	/u/home/t/tboltz/project-ophoff/rna_whole_blood/cts_TWAS_latest/T_Cells_CD4_Naive_weights2//ANKFY1-out.wgt.RDat	ANKFY1	17	4067116	4167290	0.2855	rs3809806	2.61	rs10521129	0.17113	17.39	-0.912	60	28	enet	0.37172	7.72e-177	-2.123	0.0338	0	0.998	0	0	0.002
C17orf107-out.wgt.RDat	/u/home/t/tboltz/project-ophoff/rna_whole_blood/cts_TWAS_latest/T_Cells_CD4_Naive_weights2//C17orf107-out.wgt.RDat	C17orf107	17	4802714	4806229	0.0334	rs3786044	2.35	rs8070572	0.03002	7.51	-0.489	132	7	enet	0.02999	2.46e-13	-0.413	0.6799	NA	NA	NA	NA	NA
C17orf97-out.wgt.RDat	/u/home/t/tboltz/project-ophoff/rna_whole_blood/cts_TWAS_latest/T_Cells_CD4_Naive_weights2//C17orf97-out.wgt.RDat	C17orf97	17	260117	280853	0.3972	rs17616389	-2.97	rs6565724	0.21713	19.40	-0.997	68	3	lasso	0.21643	7.59e-94	-1.044	0.2964	NA	NA	NA	NA	NA
CHRNE-out.wgt.RDat	/u/home/t/tboltz/project-ophoff/rna_whole_blood/cts_TWAS_latest/T_Cells_CD4_Naive_weights2//CHRNE-out.wgt.RDat	CHRNE	17	4801067	4837733	0.0974	rs3786044	2.35	rs2302321	0.11472	14.12	-0.336	134	26	enet	0.12164	7.12e-51	0.171	0.8642	NA	NA	NA	NA	NA
CXCL16-out.wgt.RDat	/u/home/t/tboltz/project-ophoff/rna_whole_blood/cts_TWAS_latest/T_Cells_CD4_Naive_weights2//CXCL16-out.wgt.RDat	CXCL16	17	4636829	4643223	0.1609	rs9909751	-2.46	rs2277680	0.14599	-15.95	-1.021	110	5	lasso	0.14851	1.42e-62	1.121	0.2624	NA	NA	NA	NA	NA
LOC728392-out.wgt.RDat	/u/home/t/tboltz/project-ophoff/rna_whole_blood/cts_TWAS_latest/T_Cells_CD4_Naive_weights2//LOC728392-out.wgt.RDat	LOC728392	17	5402760	5404465	0.0350	rs16955041	2.69	rs2137722	0.01190	-5.01	-0.506	177	177	blup	0.01739	2.20e-08	1.192	0.2332	NA	NA	NA	NA	NA
MINK1-out.wgt.RDat	/u/home/t/tboltz/project-ophoff/rna_whole_blood/cts_TWAS_latest/T_Cells_CD4_Naive_weights2//MINK1-out.wgt.RDat	MINK1	17	4736636	4801356	0.0113	rs9909751	-2.46	rs4790246	0.00432	-4.13	0.190	134	134	blup	0.00634	5.33e-04	0.354	0.7237	NA	NA	NA	NA	NA
MIS12-out.wgt.RDat	/u/home/t/tboltz/project-ophoff/rna_whole_blood/cts_TWAS_latest/T_Cells_CD4_Naive_weights2//MIS12-out.wgt.RDat	MIS12	17	5389606	5394134	0.0216	rs16955041	2.62	rs8079518	0.00408	4.95	0.177	181	181	blup	0.00904	4.40e-05	0.962	0.3362	NA	NA	NA	NA	NA
NLRP1-out.wgt.RDat	/u/home/t/tboltz/project-ophoff/rna_whole_blood/cts_TWAS_latest/T_Cells_CD4_Naive_weights2//NLRP1-out.wgt.RDat	NLRP1	17	5402748	5522744	0.0600	rs16955041	2.69	rs2733366	0.02179	-6.65	0.177	177	4	lasso	0.02073	1.08e-09	-0.353	0.7237	NA	NA	NA	NA	NA
OR3A1-out.wgt.RDat	/u/home/t/tboltz/project-ophoff/rna_whole_blood/cts_TWAS_latest/T_Cells_CD4_Naive_weights2//OR3A1-out.wgt.RDat	OR3A1	17	3194312	3201654	0.0311	rs2737141	-3.50	rs11556563	0.02055	6.66	0.349	115	10	enet	0.03059	1.42e-13	0.614	0.5391	NA	NA	NA	NA	NA
P2RX1-out.wgt.RDat	/u/home/t/tboltz/project-ophoff/rna_whole_blood/cts_TWAS_latest/T_Cells_CD4_Naive_weights2//P2RX1-out.wgt.RDat	P2RX1	17	3799887	3819770	0.3264	rs2737141	-3.50	rs1007637	0.08175	12.88	-0.487	80	4	lasso	0.25963	3.63e-115	-1.166	0.2436	NA	NA	NA	NA	NA
PAFAH1B1-out.wgt.RDat	/u/home/t/tboltz/project-ophoff/rna_whole_blood/cts_TWAS_latest/T_Cells_CD4_Naive_weights2//PAFAH1B1-out.wgt.RDat	PAFAH1B1	17	2496505	2588909	0.1135	rs2290924	3.82	rs6502440	0.13475	15.53	0.475	119	13	enet	0.16384	2.07e-69	0.589	0.5561	NA	NA	NA	NA	NA
RFLNB-out.wgt.RDat	/u/home/t/tboltz/project-ophoff/rna_whole_blood/cts_TWAS_latest/T_Cells_CD4_Naive_weights2//RFLNB-out.wgt.RDat	RFLNB	17	289770	295730	0.1332	rs17616389	-2.97	rs4968169	0.03977	8.35	-1.019	70	12	lasso	0.06465	3.79e-27	-0.557	0.5775	NA	NA	NA	NA	NA
SERPINF2-out.wgt.RDat	/u/home/t/tboltz/project-ophoff/rna_whole_blood/cts_TWAS_latest/T_Cells_CD4_Naive_weights2//SERPINF2-out.wgt.RDat	SERPINF2	17	1646131	1658562	0.0230	rs12952857	-3.22	rs1045794	0.01362	5.13	-0.204	91	7	enet	0.01733	2.32e-08	-0.609	0.5423	NA	NA	NA	NA	NA
SLC25A11-out.wgt.RDat	/u/home/t/tboltz/project-ophoff/rna_whole_blood/cts_TWAS_latest/T_Cells_CD4_Naive_weights2//SLC25A11-out.wgt.RDat	SLC25A11	17	4840426	4843348	0.0186	rs3786044	2.35	rs471064	0.00277	-4.25	-0.848	131	14	enet	0.01017	1.56e-05	0.866	0.3865	NA	NA	NA	NA	NA
SMYD4-out.wgt.RDat	/u/home/t/tboltz/project-ophoff/rna_whole_blood/cts_TWAS_latest/T_Cells_CD4_Naive_weights2//SMYD4-out.wgt.RDat	SMYD4	17	1682780	1733928	0.0166	rs12952857	-3.22	rs2287321	0.00467	4.07	0.082	101	2	lasso	0.00672	3.75e-04	-0.430	0.6670	NA	NA	NA	NA	NA
SPAG7-out.wgt.RDat	/u/home/t/tboltz/project-ophoff/rna_whole_blood/cts_TWAS_latest/T_Cells_CD4_Naive_weights2//SPAG7-out.wgt.RDat	SPAG7	17	4862522	4871112	0.0560	rs3786044	2.35	rs16942615	0.04101	-8.49	2.062	133	2	lasso	0.04064	1.53e-17	-2.145	0.0319	0	0.987	0	0	0.012
SRR-out.wgt.RDat	/u/home/t/tboltz/project-ophoff/rna_whole_blood/cts_TWAS_latest/T_Cells_CD4_Naive_weights2//SRR-out.wgt.RDat	SRR	17	2206678	2228554	0.0295	rs2290924	3.82	rs17834563	0.03604	-8.32	-1.648	113	3	lasso	0.03412	5.78e-15	1.652	0.0985	NA	NA	NA	NA	NA
TAX1BP3-out.wgt.RDat	/u/home/t/tboltz/project-ophoff/rna_whole_blood/cts_TWAS_latest/T_Cells_CD4_Naive_weights2//TAX1BP3-out.wgt.RDat	TAX1BP3	17	3566190	3571973	0.1392	rs2737141	-3.50	rs2915558	0.03357	-7.72	-1.276	105	38	enet	0.08198	3.23e-34	-0.410	0.6818	NA	NA	NA	NA	NA
TLCD2-out.wgt.RDat	/u/home/t/tboltz/project-ophoff/rna_whole_blood/cts_TWAS_latest/T_Cells_CD4_Naive_weights2//TLCD2-out.wgt.RDat	TLCD2	17	1606111	1613671	0.0501	rs12952857	-3.22	rs11549259	0.03538	-8.00	0.402	84	2	lasso	0.03306	1.52e-14	-0.323	0.7464	NA	NA	NA	NA	NA
VPS53-out.wgt.RDat	/u/home/t/tboltz/project-ophoff/rna_whole_blood/cts_TWAS_latest/T_Cells_CD4_Naive_weights2//VPS53-out.wgt.RDat	VPS53	17	411909	624957	0.0630	rs17616389	-2.97	rs870181	0.03373	-8.35	-2.860	86	30	enet	0.05471	3.79e-23	2.201	0.0278	0	0.931	0	0	0.069
PANEL	FILE	ID	CHR	P0	P1	HSQ	BEST.GWAS.ID	BEST.GWAS.Z	EQTL.ID	EQTL.R2	EQTL.Z	EQTL.GWAS.Z	NSNP	NWGT	MODEL	MODELCV.R2	MODELCV.PV	TWAS.Z	TWAS.P	COLOC.PP0	COLOC.PP1	COLOC.PP2	COLOC.PP3	COLOC.PP4
CDH2-out.wgt.RDat	/u/home/t/tboltz/project-ophoff/rna_whole_blood/cts_TWAS_latest/T_Cells_CD4_Naive_weights2//CDH2-out.wgt.RDat	CDH2	18	25530931	25757094	0.0294	rs8098615	2.46	rs17446875	0.02598	-6.87	1.683	239	5	lasso	0.02191	3.68e-10	-1.7583	0.0787	NA	NA	NA	NA	NA
CEP192-out.wgt.RDat	/u/home/t/tboltz/project-ophoff/rna_whole_blood/cts_TWAS_latest/T_Cells_CD4_Naive_weights2//CEP192-out.wgt.RDat	CEP192	18	12991362	13125051	0.0256	rs17615801	3.06	rs472702	0.03447	-8.13	-1.283	146	5	lasso	0.03438	4.57e-15	1.0280	0.3039	NA	NA	NA	NA	NA
CTDP1-out.wgt.RDat	/u/home/t/tboltz/project-ophoff/rna_whole_blood/cts_TWAS_latest/T_Cells_CD4_Naive_weights2//CTDP1-out.wgt.RDat	CTDP1	18	77439802	77516623	0.0445	rs7236072	-2.49	rs632281	0.00604	-4.31	1.499	124	3	lasso	0.02184	3.92e-10	-1.3679	0.1714	NA	NA	NA	NA	NA
DOK6-out.wgt.RDat	/u/home/t/tboltz/project-ophoff/rna_whole_blood/cts_TWAS_latest/T_Cells_CD4_Naive_weights2//DOK6-out.wgt.RDat	DOK6	18	67068125	67516323	0.0258	rs17080654	3.27	rs12966827	0.01494	-5.85	-0.169	256	4	lasso	0.01583	9.02e-08	0.1153	0.9082	NA	NA	NA	NA	NA
DSC1-out.wgt.RDat	/u/home/t/tboltz/project-ophoff/rna_whole_blood/cts_TWAS_latest/T_Cells_CD4_Naive_weights2//DSC1-out.wgt.RDat	DSC1	18	28709200	28742819	0.1080	rs2595371	2.18	rs2249810	0.07226	-11.36	0.976	204	26	enet	0.07628	7.06e-32	-1.1517	0.2494	NA	NA	NA	NA	NA
DSC2-out.wgt.RDat	/u/home/t/tboltz/project-ophoff/rna_whole_blood/cts_TWAS_latest/T_Cells_CD4_Naive_weights2//DSC2-out.wgt.RDat	DSC2	18	28638807	28682485	0.0285	rs11875431	-2.93	rs9947328	0.00834	-5.83	1.100	214	18	enet	0.01470	2.53e-07	-1.7355	0.0827	NA	NA	NA	NA	NA
DSEL-out.wgt.RDat	/u/home/t/tboltz/project-ophoff/rna_whole_blood/cts_TWAS_latest/T_Cells_CD4_Naive_weights2//DSEL-out.wgt.RDat	DSEL	18	65173825	65183957	0.0232	rs17077078	3.14	rs9319727	0.00668	5.15	1.600	230	10	enet	0.00941	3.14e-05	2.3303	0.0198	0.116	0.880	0	0.001	0.003
DYM-out.wgt.RDat	/u/home/t/tboltz/project-ophoff/rna_whole_blood/cts_TWAS_latest/T_Cells_CD4_Naive_weights2//DYM-out.wgt.RDat	DYM	18	46567845	46987717	0.0133	rs1787531	3.35	rs12606288	0.01259	-4.91	0.878	264	2	lasso	0.01127	5.71e-06	-0.9270	0.3539	NA	NA	NA	NA	NA
ELP2-out.wgt.RDat	/u/home/t/tboltz/project-ophoff/rna_whole_blood/cts_TWAS_latest/T_Cells_CD4_Naive_weights2//ELP2-out.wgt.RDat	ELP2	18	33709408	33760520	0.0344	rs7243619	-2.85	rs1785929	0.03894	8.29	-0.106	206	5	lasso	0.03758	2.50e-16	-0.1090	0.9132	NA	NA	NA	NA	NA
FECH-out.wgt.RDat	/u/home/t/tboltz/project-ophoff/rna_whole_blood/cts_TWAS_latest/T_Cells_CD4_Naive_weights2//FECH-out.wgt.RDat	FECH	18	55211622	55253934	0.0442	rs9958388	-2.27	rs952400	0.01275	-5.87	1.649	167	5	lasso	0.02683	4.31e-12	-1.6594	0.0970	NA	NA	NA	NA	NA
HDHD2-out.wgt.RDat	/u/home/t/tboltz/project-ophoff/rna_whole_blood/cts_TWAS_latest/T_Cells_CD4_Naive_weights2//HDHD2-out.wgt.RDat	HDHD2	18	44633780	44676871	0.0151	rs16978577	-2.90	rs2117373	0.01638	-5.69	-0.409	176	3	lasso	0.01419	4.03e-07	0.4114	0.6808	NA	NA	NA	NA	NA
IMPA2-out.wgt.RDat	/u/home/t/tboltz/project-ophoff/rna_whole_blood/cts_TWAS_latest/T_Cells_CD4_Naive_weights2//IMPA2-out.wgt.RDat	IMPA2	18	11981025	12030876	0.0137	rs12961307	3.03	rs638063	0.00435	-4.07	-0.165	122	122	blup	0.00376	6.12e-03	-0.5108	0.6095	NA	NA	NA	NA	NA
LMAN1-out.wgt.RDat	/u/home/t/tboltz/project-ophoff/rna_whole_blood/cts_TWAS_latest/T_Cells_CD4_Naive_weights2//LMAN1-out.wgt.RDat	LMAN1	18	56995056	57026497	0.0191	rs9954602	-2.91	rs561894	0.00627	4.77	1.403	248	248	blup	0.01088	8.14e-06	1.7536	0.0795	NA	NA	NA	NA	NA
LOXHD1-out.wgt.RDat	/u/home/t/tboltz/project-ophoff/rna_whole_blood/cts_TWAS_latest/T_Cells_CD4_Naive_weights2//LOXHD1-out.wgt.RDat	LOXHD1	18	44056936	44237183	0.2945	rs16978577	-2.90	rs16939675	0.13764	15.65	-2.200	134	17	enet	0.22933	4.35e-100	-2.5230	0.0116	0.000	0.988	0	0.000	0.012
ME2-out.wgt.RDat	/u/home/t/tboltz/project-ophoff/rna_whole_blood/cts_TWAS_latest/T_Cells_CD4_Naive_weights2//ME2-out.wgt.RDat	ME2	18	48405451	48480627	0.1010	rs17737002	3.29	rs6508038	0.02632	7.13	1.070	199	24	enet	0.05125	9.21e-22	0.8552	0.3924	NA	NA	NA	NA	NA
METTL4-out.wgt.RDat	/u/home/t/tboltz/project-ophoff/rna_whole_blood/cts_TWAS_latest/T_Cells_CD4_Naive_weights2//METTL4-out.wgt.RDat	METTL4	18	2537525	2571508	0.0174	rs9952969	2.10	rs2347279	0.01698	5.60	0.505	90	3	lasso	0.01589	8.58e-08	0.6026	0.5468	NA	NA	NA	NA	NA
MPPE1-out.wgt.RDat	/u/home/t/tboltz/project-ophoff/rna_whole_blood/cts_TWAS_latest/T_Cells_CD4_Naive_weights2//MPPE1-out.wgt.RDat	MPPE1	18	11882622	11908365	0.1109	rs677254	2.46	rs622863	0.04947	-9.36	2.212	121	13	enet	0.05981	3.39e-25	-1.2369	0.2161	NA	NA	NA	NA	NA
MYO5B-out.wgt.RDat	/u/home/t/tboltz/project-ophoff/rna_whole_blood/cts_TWAS_latest/T_Cells_CD4_Naive_weights2//MYO5B-out.wgt.RDat	MYO5B	18	47349160	47721517	0.0873	rs1787531	3.35	rs2469480	0.04310	9.58	2.050	373	38	enet	0.06528	2.11e-27	2.1029	0.0355	0.000	0.989	0	0.003	0.009
NEDD4L-out.wgt.RDat	/u/home/t/tboltz/project-ophoff/rna_whole_blood/cts_TWAS_latest/T_Cells_CD4_Naive_weights2//NEDD4L-out.wgt.RDat	NEDD4L	18	55711459	56068772	0.0278	rs11152080	3.12	rs4641835	0.01260	5.08	-0.678	263	29	enet	0.01409	4.38e-07	0.2318	0.8167	NA	NA	NA	NA	NA
PIGN-out.wgt.RDat	/u/home/t/tboltz/project-ophoff/rna_whole_blood/cts_TWAS_latest/T_Cells_CD4_Naive_weights2//PIGN-out.wgt.RDat	PIGN	18	59572489	59854351	0.0443	rs11664904	2.94	rs6650740	0.04183	8.66	-0.659	298	3	lasso	0.04072	1.42e-17	-0.6230	0.5333	NA	NA	NA	NA	NA
PIK3C3-out.wgt.RDat	/u/home/t/tboltz/project-ophoff/rna_whole_blood/cts_TWAS_latest/T_Cells_CD4_Naive_weights2//PIK3C3-out.wgt.RDat	PIK3C3	18	39535200	39667794	0.0217	rs12960971	2.69	rs3813065	0.01512	-6.65	2.011	228	4	lasso	0.01744	2.10e-08	-1.9771	0.0480	0.000	0.989	0	0.001	0.011
POLI-out.wgt.RDat	/u/home/t/tboltz/project-ophoff/rna_whole_blood/cts_TWAS_latest/T_Cells_CD4_Naive_weights2//POLI-out.wgt.RDat	POLI	18	51795775	51847636	0.3645	rs11083025	-3.02	rs620495	0.14265	-15.96	-2.015	166	10	lasso	0.16504	5.93e-70	1.8933	0.0583	NA	NA	NA	NA	NA
PPP4R1-out.wgt.RDat	/u/home/t/tboltz/project-ophoff/rna_whole_blood/cts_TWAS_latest/T_Cells_CD4_Naive_weights2//PPP4R1-out.wgt.RDat	PPP4R1	18	9546790	9615238	0.1310	rs1869737	-2.60	rs676629	0.06072	-10.35	0.299	121	31	enet	0.12165	7.08e-51	1.7282	0.0840	NA	NA	NA	NA	NA
PSTPIP2-out.wgt.RDat	/u/home/t/tboltz/project-ophoff/rna_whole_blood/cts_TWAS_latest/T_Cells_CD4_Naive_weights2//PSTPIP2-out.wgt.RDat	PSTPIP2	18	43563503	43652226	0.0453	rs16978577	-2.90	rs920295	0.02651	7.28	1.149	211	8	lasso	0.02709	3.40e-12	1.7581	0.0787	NA	NA	NA	NA	NA
PTPRM-out.wgt.RDat	/u/home/t/tboltz/project-ophoff/rna_whole_blood/cts_TWAS_latest/T_Cells_CD4_Naive_weights2//PTPRM-out.wgt.RDat	PTPRM	18	7566781	8406859	0.1141	rs11081348	-2.97	rs12185387	0.05060	-9.50	0.038	233	29	enet	0.08099	8.28e-34	-2.0598	0.0394	0.000	0.998	0	0.001	0.001
RAB31-out.wgt.RDat	/u/home/t/tboltz/project-ophoff/rna_whole_blood/cts_TWAS_latest/T_Cells_CD4_Naive_weights2//RAB31-out.wgt.RDat	RAB31	18	9708273	9862548	0.0930	rs1869737	-2.60	rs561102	0.03592	9.14	-0.357	134	8	lasso	0.07686	4.08e-32	0.4579	0.6470	NA	NA	NA	NA	NA
RALBP1-out.wgt.RDat	/u/home/t/tboltz/project-ophoff/rna_whole_blood/cts_TWAS_latest/T_Cells_CD4_Naive_weights2//RALBP1-out.wgt.RDat	RALBP1	18	9475008	9538112	0.1937	rs1869737	-2.60	rs7227801	0.10977	13.89	0.339	121	30	enet	0.18333	2.77e-78	0.6341	0.5260	NA	NA	NA	NA	NA
RBBP8-out.wgt.RDat	/u/home/t/tboltz/project-ophoff/rna_whole_blood/cts_TWAS_latest/T_Cells_CD4_Naive_weights2//RBBP8-out.wgt.RDat	RBBP8	18	20378225	20606451	0.0244	rs8086974	3.52	rs729954	0.01761	5.80	-1.253	186	4	lasso	0.01677	3.87e-08	-0.9327	0.3510	NA	NA	NA	NA	NA
RBFA-out.wgt.RDat	/u/home/t/tboltz/project-ophoff/rna_whole_blood/cts_TWAS_latest/T_Cells_CD4_Naive_weights2//RBFA-out.wgt.RDat	RBFA	18	77794390	77810651	0.0139	rs1050919	2.45	rs3744872	0.00575	-4.81	1.361	97	4	enet	0.01152	4.58e-06	-1.7496	0.0802	NA	NA	NA	NA	NA
SERPINB10-out.wgt.RDat	/u/home/t/tboltz/project-ophoff/rna_whole_blood/cts_TWAS_latest/T_Cells_CD4_Naive_weights2//SERPINB10-out.wgt.RDat	SERPINB10	18	61564409	61603345	0.0773	rs1869724	2.54	rs9320033	0.14661	16.27	0.817	245	29	enet	0.15452	3.07e-65	0.5163	0.6057	NA	NA	NA	NA	NA
SERPINB2-out.wgt.RDat	/u/home/t/tboltz/project-ophoff/rna_whole_blood/cts_TWAS_latest/T_Cells_CD4_Naive_weights2//SERPINB2-out.wgt.RDat	SERPINB2	18	61538927	61571122	0.0134	rs1869724	2.54	rs9950615	0.01179	-4.67	0.387	246	5	lasso	0.01021	1.50e-05	-0.7491	0.4538	NA	NA	NA	NA	NA
SERPINB8-out.wgt.RDat	/u/home/t/tboltz/project-ophoff/rna_whole_blood/cts_TWAS_latest/T_Cells_CD4_Naive_weights2//SERPINB8-out.wgt.RDat	SERPINB8	18	61637264	61687013	0.0340	rs1869724	2.54	rs9950903	0.04457	-9.33	0.400	260	4	lasso	0.04728	3.53e-20	-0.4519	0.6514	NA	NA	NA	NA	NA
SLC14A1-out.wgt.RDat	/u/home/t/tboltz/project-ophoff/rna_whole_blood/cts_TWAS_latest/T_Cells_CD4_Naive_weights2//SLC14A1-out.wgt.RDat	SLC14A1	18	43304093	43332485	0.0417	rs7235709	3.17	rs3819177	0.02611	7.38	0.781	260	7	lasso	0.02824	1.20e-12	0.7273	0.4671	NA	NA	NA	NA	NA
SLC25A52-out.wgt.RDat	/u/home/t/tboltz/project-ophoff/rna_whole_blood/cts_TWAS_latest/T_Cells_CD4_Naive_weights2//SLC25A52-out.wgt.RDat	SLC25A52	18	29339526	29340843	0.0185	rs11873084	-3.14	rs12607426	0.01257	5.07	0.259	149	8	enet	0.01207	2.76e-06	0.2962	0.7671	NA	NA	NA	NA	NA
SLC66A2-out.wgt.RDat	/u/home/t/tboltz/project-ophoff/rna_whole_blood/cts_TWAS_latest/T_Cells_CD4_Naive_weights2//SLC66A2-out.wgt.RDat	SLC66A2	18	77662421	77711657	0.1452	rs1050919	2.45	rs12606234	0.07786	-12.03	-0.146	100	100	blup	0.10035	7.63e-42	-0.7274	0.4670	NA	NA	NA	NA	NA
TPGS2-out.wgt.RDat	/u/home/t/tboltz/project-ophoff/rna_whole_blood/cts_TWAS_latest/T_Cells_CD4_Naive_weights2//TPGS2-out.wgt.RDat	TPGS2	18	34357611	34409179	0.0573	rs7243619	-2.85	rs471713	0.01290	6.14	-0.011	114	32	enet	0.03439	4.55e-15	0.6691	0.5034	NA	NA	NA	NA	NA
TTC39C-out.wgt.RDat	/u/home/t/tboltz/project-ophoff/rna_whole_blood/cts_TWAS_latest/T_Cells_CD4_Naive_weights2//TTC39C-out.wgt.RDat	TTC39C	18	21572738	21715574	0.0210	rs518353	-3.48	rs1109950	0.01181	-5.39	-1.018	218	2	lasso	0.01407	4.48e-07	1.0494	0.2940	NA	NA	NA	NA	NA
TUBB6-out.wgt.RDat	/u/home/t/tboltz/project-ophoff/rna_whole_blood/cts_TWAS_latest/T_Cells_CD4_Naive_weights2//TUBB6-out.wgt.RDat	TUBB6	18	12307669	12344319	0.1195	rs17615801	3.06	rs11080567	0.13652	15.49	0.826	122	13	enet	0.16690	8.64e-71	0.9245	0.3552	NA	NA	NA	NA	NA
VAPA-out.wgt.RDat	/u/home/t/tboltz/project-ophoff/rna_whole_blood/cts_TWAS_latest/T_Cells_CD4_Naive_weights2//VAPA-out.wgt.RDat	VAPA	18	9914000	9960018	0.1615	rs206574	2.73	rs561102	0.16391	16.88	-0.357	119	17	enet	0.16494	6.63e-70	-0.7631	0.4454	NA	NA	NA	NA	NA
ZCCHC2-out.wgt.RDat	/u/home/t/tboltz/project-ophoff/rna_whole_blood/cts_TWAS_latest/T_Cells_CD4_Naive_weights2//ZCCHC2-out.wgt.RDat	ZCCHC2	18	60190259	60254942	0.0311	rs930171	-2.86	rs4941143	0.00634	4.61	-1.933	183	4	enet	0.01911	4.66e-09	-1.7499	0.0801	NA	NA	NA	NA	NA
ZNF396-out.wgt.RDat	/u/home/t/tboltz/project-ophoff/rna_whole_blood/cts_TWAS_latest/T_Cells_CD4_Naive_weights2//ZNF396-out.wgt.RDat	ZNF396	18	32946659	32957301	0.1031	rs1125425	3.44	rs4520905	0.02083	-7.44	-0.713	153	17	enet	0.03961	3.93e-17	0.0822	0.9345	NA	NA	NA	NA	NA
PANEL	FILE	ID	CHR	P0	P1	HSQ	BEST.GWAS.ID	BEST.GWAS.Z	EQTL.ID	EQTL.R2	EQTL.Z	EQTL.GWAS.Z	NSNP	NWGT	MODEL	MODELCV.R2	MODELCV.PV	TWAS.Z	TWAS.P	COLOC.PP0	COLOC.PP1	COLOC.PP2	COLOC.PP3	COLOC.PP4
A1BG-out.wgt.RDat	/u/home/t/tboltz/project-ophoff/rna_whole_blood/cts_TWAS_latest/T_Cells_CD4_Naive_weights2//A1BG-out.wgt.RDat	A1BG	19	58856545	58864858	0.02480	rs873104	3.56	rs1265960	0.01785	-6.29	-1.152	128	9	enet	0.01942	3.52e-09	2.59131	0.009561	0.000	0.996	0.000	0.001	0.002
ABCA7-out.wgt.RDat	/u/home/t/tboltz/project-ophoff/rna_whole_blood/cts_TWAS_latest/T_Cells_CD4_Naive_weights2//ABCA7-out.wgt.RDat	ABCA7	19	1040107	1065571	0.06089	rs11878864	-2.11	rs3752240	0.04172	8.64	-0.133	30	18	enet	0.04334	1.30e-18	-0.52439	0.600007	NA	NA	NA	NA	NA
ACP5-out.wgt.RDat	/u/home/t/tboltz/project-ophoff/rna_whole_blood/cts_TWAS_latest/T_Cells_CD4_Naive_weights2//ACP5-out.wgt.RDat	ACP5	19	11685476	11689823	0.25342	rs7251031	2.95	rs11881292	0.13277	15.34	-1.816	184	26	enet	0.20258	2.95e-87	-2.16746	0.030199	0.000	0.993	0.000	0.001	0.006
ADGRE1-out.wgt.RDat	/u/home/t/tboltz/project-ophoff/rna_whole_blood/cts_TWAS_latest/T_Cells_CD4_Naive_weights2//ADGRE1-out.wgt.RDat	ADGRE1	19	6887578	6940470	0.19513	rs8109559	-2.60	rs443658	0.24889	20.77	0.159	117	17	enet	0.25684	9.39e-114	0.02833	0.977396	NA	NA	NA	NA	NA
ADGRE2-out.wgt.RDat	/u/home/t/tboltz/project-ophoff/rna_whole_blood/cts_TWAS_latest/T_Cells_CD4_Naive_weights2//ADGRE2-out.wgt.RDat	ADGRE2	19	14843205	14889372	0.15149	rs7254735	-2.31	rs3795033	0.06864	-10.99	0.962	111	41	enet	0.12279	2.29e-51	-0.56757	0.570328	NA	NA	NA	NA	NA
ALDH16A1-out.wgt.RDat	/u/home/t/tboltz/project-ophoff/rna_whole_blood/cts_TWAS_latest/T_Cells_CD4_Naive_weights2//ALDH16A1-out.wgt.RDat	ALDH16A1	19	49956483	49974307	0.03560	rs3810267	2.56	rs2293013	0.04795	9.24	1.407	97	5	lasso	0.04641	7.86e-20	1.40995	0.158555	NA	NA	NA	NA	NA
ANKRD27-out.wgt.RDat	/u/home/t/tboltz/project-ophoff/rna_whole_blood/cts_TWAS_latest/T_Cells_CD4_Naive_weights2//ANKRD27-out.wgt.RDat	ANKRD27	19	33087913	33167503	0.04873	rs7252443	-2.21	rs2302969	0.02607	6.95	0.832	182	24	enet	0.03035	1.78e-13	-0.13540	0.892297	NA	NA	NA	NA	NA
AP1M1-out.wgt.RDat	/u/home/t/tboltz/project-ophoff/rna_whole_blood/cts_TWAS_latest/T_Cells_CD4_Naive_weights2//AP1M1-out.wgt.RDat	AP1M1	19	16308390	16356718	0.03726	rs1017690	-2.67	rs3752797	0.03435	-7.96	0.865	168	6	enet	0.03383	7.57e-15	-0.87396	0.382140	NA	NA	NA	NA	NA
AP1M2-out.wgt.RDat	/u/home/t/tboltz/project-ophoff/rna_whole_blood/cts_TWAS_latest/T_Cells_CD4_Naive_weights2//AP1M2-out.wgt.RDat	AP1M2	19	10683348	10697991	0.05675	rs17001073	-3.15	rs11085739	0.03051	7.53	1.089	104	4	lasso	0.05006	2.74e-21	1.01401	0.310578	NA	NA	NA	NA	NA
ARRDC5-out.wgt.RDat	/u/home/t/tboltz/project-ophoff/rna_whole_blood/cts_TWAS_latest/T_Cells_CD4_Naive_weights2//ARRDC5-out.wgt.RDat	ARRDC5	19	4890450	4902908	0.02907	rs16992771	-4.85	rs3786941	0.03329	7.83	2.115	82	6	enet	0.03324	1.29e-14	2.27529	0.022889	0.000	0.872	0.000	0.120	0.009
ASF1B-out.wgt.RDat	/u/home/t/tboltz/project-ophoff/rna_whole_blood/cts_TWAS_latest/T_Cells_CD4_Naive_weights2//ASF1B-out.wgt.RDat	ASF1B	19	14230325	14247425	0.03958	rs3745454	-2.87	rs899173	0.02543	-7.23	-0.379	61	4	enet	0.02400	5.57e-11	0.39842	0.690317	NA	NA	NA	NA	NA
BLVRB-out.wgt.RDat	/u/home/t/tboltz/project-ophoff/rna_whole_blood/cts_TWAS_latest/T_Cells_CD4_Naive_weights2//BLVRB-out.wgt.RDat	BLVRB	19	40953673	40971671	0.01939	rs814501	-2.38	rs2613842	0.02003	-6.28	-0.568	126	7	enet	0.01994	2.19e-09	0.04065	0.967576	NA	NA	NA	NA	NA
C19orf33-out.wgt.RDat	/u/home/t/tboltz/project-ophoff/rna_whole_blood/cts_TWAS_latest/T_Cells_CD4_Naive_weights2//C19orf33-out.wgt.RDat	C19orf33	19	38794805	38795646	0.06000	rs17248097	3.54	rs931750	0.07117	-11.29	-0.811	160	9	lasso	0.07490	2.59e-31	0.59942	0.548891	NA	NA	NA	NA	NA
CACTIN-out.wgt.RDat	/u/home/t/tboltz/project-ophoff/rna_whole_blood/cts_TWAS_latest/T_Cells_CD4_Naive_weights2//CACTIN-out.wgt.RDat	CACTIN	19	3610644	3626813	0.01453	rs2288949	-3.05	rs1476707	0.01260	4.81	-0.549	61	2	lasso	0.01169	3.89e-06	-0.73445	0.462675	NA	NA	NA	NA	NA
CAPN12-out.wgt.RDat	/u/home/t/tboltz/project-ophoff/rna_whole_blood/cts_TWAS_latest/T_Cells_CD4_Naive_weights2//CAPN12-out.wgt.RDat	CAPN12	19	39220828	39260544	0.18160	rs7259936	3.21	rs12978914	0.07067	-11.17	0.004	137	27	enet	0.15524	1.46e-65	-0.94526	0.344524	NA	NA	NA	NA	NA
CARD8-out.wgt.RDat	/u/home/t/tboltz/project-ophoff/rna_whole_blood/cts_TWAS_latest/T_Cells_CD4_Naive_weights2//CARD8-out.wgt.RDat	CARD8	19	48684028	48759203	0.04095	rs1052131	-2.71	rs16981845	0.02252	-6.73	-1.108	201	21	enet	0.02702	3.61e-12	1.33005	0.183502	NA	NA	NA	NA	NA
CATSPERG-out.wgt.RDat	/u/home/t/tboltz/project-ophoff/rna_whole_blood/cts_TWAS_latest/T_Cells_CD4_Naive_weights2//CATSPERG-out.wgt.RDat	CATSPERG	19	38826416	38861583	0.10912	rs17249138	3.45	rs3760884	0.08725	12.38	1.516	147	7	lasso	0.10754	7.18e-45	2.01689	0.043707	0.000	0.995	0.000	0.001	0.003
CD320-out.wgt.RDat	/u/home/t/tboltz/project-ophoff/rna_whole_blood/cts_TWAS_latest/T_Cells_CD4_Naive_weights2//CD320-out.wgt.RDat	CD320	19	8367012	8373242	0.02526	rs7257658	-3.00	rs9426	0.00428	-4.41	-0.264	98	17	enet	0.01581	9.20e-08	-0.61026	0.541688	NA	NA	NA	NA	NA
CD33-out.wgt.RDat	/u/home/t/tboltz/project-ophoff/rna_whole_blood/cts_TWAS_latest/T_Cells_CD4_Naive_weights2//CD33-out.wgt.RDat	CD33	19	51728321	51743271	0.06288	rs3826656	3.22	rs273638	0.04194	8.85	-0.725	185	38	enet	0.05087	1.30e-21	-0.46730	0.640283	NA	NA	NA	NA	NA
CD37-out.wgt.RDat	/u/home/t/tboltz/project-ophoff/rna_whole_blood/cts_TWAS_latest/T_Cells_CD4_Naive_weights2//CD37-out.wgt.RDat	CD37	19	49838429	49846592	0.01028	rs8103298	2.56	rs8107548	0.00994	5.34	-0.461	90	6	enet	0.01390	5.23e-07	-0.04146	0.966933	NA	NA	NA	NA	NA
CEACAM21-out.wgt.RDat	/u/home/t/tboltz/project-ophoff/rna_whole_blood/cts_TWAS_latest/T_Cells_CD4_Naive_weights2//CEACAM21-out.wgt.RDat	CEACAM21	19	42055887	42093197	0.03855	rs284662	1.95	rs2302188	0.03631	-8.37	1.102	84	8	enet	0.03541	1.79e-15	-0.78898	0.430124	NA	NA	NA	NA	NA
CFD-out.wgt.RDat	/u/home/t/tboltz/project-ophoff/rna_whole_blood/cts_TWAS_latest/T_Cells_CD4_Naive_weights2//CFD-out.wgt.RDat	CFD	19	859665	863641	0.16769	rs1046040	1.81	rs13090	0.15152	16.37	-1.328	30	6	lasso	0.18792	2.08e-80	-1.23893	0.215371	NA	NA	NA	NA	NA
CLEC17A-out.wgt.RDat	/u/home/t/tboltz/project-ophoff/rna_whole_blood/cts_TWAS_latest/T_Cells_CD4_Naive_weights2//CLEC17A-out.wgt.RDat	CLEC17A	19	14693897	14721969	0.03482	rs8109123	2.11	rs6511944	0.01847	-6.64	0.210	100	5	lasso	0.03154	6.04e-14	-0.74878	0.453989	NA	NA	NA	NA	NA
COL5A3-out.wgt.RDat	/u/home/t/tboltz/project-ophoff/rna_whole_blood/cts_TWAS_latest/T_Cells_CD4_Naive_weights2//COL5A3-out.wgt.RDat	COL5A3	19	10070238	10121180	0.30040	rs12982179	-2.00	rs889125	0.19222	18.25	0.316	84	30	enet	0.21193	1.09e-91	0.41560	0.677705	NA	NA	NA	NA	NA
CYP4F12-out.wgt.RDat	/u/home/t/tboltz/project-ophoff/rna_whole_blood/cts_TWAS_latest/T_Cells_CD4_Naive_weights2//CYP4F12-out.wgt.RDat	CYP4F12	19	15783829	15807984	0.03015	rs17795796	2.54	rs4808324	0.01861	5.80	-0.874	184	8	lasso	0.02340	9.56e-11	-1.32083	0.186557	NA	NA	NA	NA	NA
CYP4F3-out.wgt.RDat	/u/home/t/tboltz/project-ophoff/rna_whole_blood/cts_TWAS_latest/T_Cells_CD4_Naive_weights2//CYP4F3-out.wgt.RDat	CYP4F3	19	15751708	15773635	0.06206	rs17795796	2.54	rs4808326	0.02764	-7.08	1.402	188	31	enet	0.03624	8.46e-16	-0.94310	0.345631	NA	NA	NA	NA	NA
DDA1-out.wgt.RDat	/u/home/t/tboltz/project-ophoff/rna_whole_blood/cts_TWAS_latest/T_Cells_CD4_Naive_weights2//DDA1-out.wgt.RDat	DDA1	19	17420328	17434107	0.02081	rs13382133	-2.37	rs2363956	0.00711	5.04	-0.634	104	21	enet	0.00482	2.23e-03	-0.12951	0.896953	NA	NA	NA	NA	NA
DMWD-out.wgt.RDat	/u/home/t/tboltz/project-ophoff/rna_whole_blood/cts_TWAS_latest/T_Cells_CD4_Naive_weights2//DMWD-out.wgt.RDat	DMWD	19	46286206	46296103	0.01643	rs2287019	2.38	rs11669073	0.00451	-3.69	-0.673	103	103	blup	0.00636	5.25e-04	1.24538	0.212993	NA	NA	NA	NA	NA
DNAJB1-out.wgt.RDat	/u/home/t/tboltz/project-ophoff/rna_whole_blood/cts_TWAS_latest/T_Cells_CD4_Naive_weights2//DNAJB1-out.wgt.RDat	DNAJB1	19	14625582	14640582	0.02493	rs8109123	2.11	rs10408656	0.01409	5.13	1.389	99	4	lasso	0.01395	4.98e-07	1.31452	0.188671	NA	NA	NA	NA	NA
DNASE2-out.wgt.RDat	/u/home/t/tboltz/project-ophoff/rna_whole_blood/cts_TWAS_latest/T_Cells_CD4_Naive_weights2//DNASE2-out.wgt.RDat	DNASE2	19	12986024	12992280	0.16468	rs16979064	-2.93	rs2077544	0.10921	13.89	-0.270	101	16	enet	0.11862	1.40e-49	0.02363	0.981147	NA	NA	NA	NA	NA
DUS3L-out.wgt.RDat	/u/home/t/tboltz/project-ophoff/rna_whole_blood/cts_TWAS_latest/T_Cells_CD4_Naive_weights2//DUS3L-out.wgt.RDat	DUS3L	19	5784844	5791236	0.08172	rs731773	2.44	rs3826798	0.03862	-8.28	0.164	73	3	lasso	0.03775	2.13e-16	-0.59946	0.548863	NA	NA	NA	NA	NA
EGLN2-out.wgt.RDat	/u/home/t/tboltz/project-ophoff/rna_whole_blood/cts_TWAS_latest/T_Cells_CD4_Naive_weights2//EGLN2-out.wgt.RDat	EGLN2	19	41304902	41314339	0.03718	rs814501	-2.38	rs3733829	0.02210	6.74	-0.421	123	4	lasso	0.02561	1.30e-11	-0.87356	0.382358	NA	NA	NA	NA	NA
EIF3G-out.wgt.RDat	/u/home/t/tboltz/project-ophoff/rna_whole_blood/cts_TWAS_latest/T_Cells_CD4_Naive_weights2//EIF3G-out.wgt.RDat	EIF3G	19	10225691	10230594	0.03653	rs12982179	-2.00	rs2228611	0.03287	-8.27	-0.596	90	12	enet	0.04102	1.08e-17	0.49276	0.622184	NA	NA	NA	NA	NA
ELOF1-out.wgt.RDat	/u/home/t/tboltz/project-ophoff/rna_whole_blood/cts_TWAS_latest/T_Cells_CD4_Naive_weights2//ELOF1-out.wgt.RDat	ELOF1	19	11661963	11670051	0.10684	rs7251031	2.95	rs8606	0.06998	11.14	-0.221	183	4	lasso	0.06915	5.65e-29	-0.26092	0.794153	NA	NA	NA	NA	NA
EMC10-out.wgt.RDat	/u/home/t/tboltz/project-ophoff/rna_whole_blood/cts_TWAS_latest/T_Cells_CD4_Naive_weights2//EMC10-out.wgt.RDat	EMC10	19	50979658	50994127	0.03350	rs7359910	-2.17	rs1274604	0.02950	-7.28	0.093	114	3	lasso	0.02899	6.06e-13	-0.14816	0.882216	NA	NA	NA	NA	NA
EMP3-out.wgt.RDat	/u/home/t/tboltz/project-ophoff/rna_whole_blood/cts_TWAS_latest/T_Cells_CD4_Naive_weights2//EMP3-out.wgt.RDat	EMP3	19	48824767	48833810	0.03175	rs1052131	-2.71	rs8182501	0.02492	6.86	-1.271	189	13	enet	0.02370	7.29e-11	-0.50863	0.611015	NA	NA	NA	NA	NA
ETFB-out.wgt.RDat	/u/home/t/tboltz/project-ophoff/rna_whole_blood/cts_TWAS_latest/T_Cells_CD4_Naive_weights2//ETFB-out.wgt.RDat	ETFB	19	51848424	51869672	0.03274	rs3826656	3.22	rs3786629	0.01698	-5.56	2.022	174	19	enet	0.01969	2.76e-09	-0.54022	0.589048	NA	NA	NA	NA	NA
FAAP24-out.wgt.RDat	/u/home/t/tboltz/project-ophoff/rna_whole_blood/cts_TWAS_latest/T_Cells_CD4_Naive_weights2//FAAP24-out.wgt.RDat	FAAP24	19	33463116	33469135	0.02281	rs8182579	-2.12	rs10425973	0.00483	4.12	0.372	174	13	enet	0.00890	4.99e-05	-0.05671	0.954778	NA	NA	NA	NA	NA
FAM174C-out.wgt.RDat	/u/home/t/tboltz/project-ophoff/rna_whole_blood/cts_TWAS_latest/T_Cells_CD4_Naive_weights2//FAM174C-out.wgt.RDat	FAM174C	19	1275530	1279243	0.01793	rs11878864	-2.11	rs12609287	0.01753	-5.76	0.466	31	1	lasso	0.01649	4.97e-08	-0.46600	0.641216	NA	NA	NA	NA	NA
FBL-out.wgt.RDat	/u/home/t/tboltz/project-ophoff/rna_whole_blood/cts_TWAS_latest/T_Cells_CD4_Naive_weights2//FBL-out.wgt.RDat	FBL	19	40325099	40337019	0.01469	rs4803254	-2.10	rs7507534	0.01010	-4.58	0.204	143	1	lasso	0.00694	3.05e-04	-0.20400	0.838353	NA	NA	NA	NA	NA
FCGBP-out.wgt.RDat	/u/home/t/tboltz/project-ophoff/rna_whole_blood/cts_TWAS_latest/T_Cells_CD4_Naive_weights2//FCGBP-out.wgt.RDat	FCGBP	19	40353964	40440533	0.05372	rs4803254	-2.10	rs234309	0.04699	9.23	-1.269	149	12	lasso	0.06279	2.13e-26	-1.82047	0.068688	NA	NA	NA	NA	NA
FFAR3-out.wgt.RDat	/u/home/t/tboltz/project-ophoff/rna_whole_blood/cts_TWAS_latest/T_Cells_CD4_Naive_weights2//FFAR3-out.wgt.RDat	FFAR3	19	35849363	35851391	0.16619	rs11084815	3.01	rs4806152	0.06960	11.06	-0.674	131	10	enet	0.07269	2.05e-30	-1.12599	0.260171	NA	NA	NA	NA	NA
FPR1-out.wgt.RDat	/u/home/t/tboltz/project-ophoff/rna_whole_blood/cts_TWAS_latest/T_Cells_CD4_Naive_weights2//FPR1-out.wgt.RDat	FPR1	19	52248426	52307363	0.27865	rs8107232	-2.86	rs12610918	0.09543	-13.04	1.575	223	56	enet	0.17744	1.40e-75	-0.99660	0.318958	NA	NA	NA	NA	NA
FPR2-out.wgt.RDat	/u/home/t/tboltz/project-ophoff/rna_whole_blood/cts_TWAS_latest/T_Cells_CD4_Naive_weights2//FPR2-out.wgt.RDat	FPR2	19	52255280	52273784	0.30488	rs8107232	-2.86	rs12610918	0.06816	-10.92	1.575	219	55	enet	0.23751	4.24e-104	-1.25908	0.208003	NA	NA	NA	NA	NA
FPR3-out.wgt.RDat	/u/home/t/tboltz/project-ophoff/rna_whole_blood/cts_TWAS_latest/T_Cells_CD4_Naive_weights2//FPR3-out.wgt.RDat	FPR3	19	52298411	52329443	0.05992	rs8107232	-2.86	rs12985955	0.00371	-5.13	-0.832	215	20	enet	0.03272	2.06e-14	0.63480	0.525556	NA	NA	NA	NA	NA
GATAD2A-out.wgt.RDat	/u/home/t/tboltz/project-ophoff/rna_whole_blood/cts_TWAS_latest/T_Cells_CD4_Naive_weights2//GATAD2A-out.wgt.RDat	GATAD2A	19	19496636	19619740	0.01388	rs12977524	3.21	rs4808200	0.01599	5.60	2.289	93	2	lasso	0.01474	2.43e-07	2.44468	0.014498	0.014	0.971	0.000	0.001	0.014
GNG7-out.wgt.RDat	/u/home/t/tboltz/project-ophoff/rna_whole_blood/cts_TWAS_latest/T_Cells_CD4_Naive_weights2//GNG7-out.wgt.RDat	GNG7	19	2511218	2702692	0.03402	rs2110119	-4.47	rs2110119	0.01619	-5.52	-4.470	82	3	lasso	0.01779	1.54e-08	3.46973	0.000521	0.001	0.041	0.000	0.000	0.958
GPX4-out.wgt.RDat	/u/home/t/tboltz/project-ophoff/rna_whole_blood/cts_TWAS_latest/T_Cells_CD4_Naive_weights2//GPX4-out.wgt.RDat	GPX4	19	1103926	1106787	0.04061	rs11878864	-2.11	rs2074918	0.01566	5.61	0.310	30	19	enet	0.02081	1.00e-09	0.11666	0.907130	NA	NA	NA	NA	NA
ICAM1-out.wgt.RDat	/u/home/t/tboltz/project-ophoff/rna_whole_blood/cts_TWAS_latest/T_Cells_CD4_Naive_weights2//ICAM1-out.wgt.RDat	ICAM1	19	10381770	10397291	0.01844	rs4334414	-2.35	rs281437	0.02390	6.57	0.277	101	2	lasso	0.02330	1.05e-10	0.27237	0.785336	NA	NA	NA	NA	NA
ICAM3-out.wgt.RDat	/u/home/t/tboltz/project-ophoff/rna_whole_blood/cts_TWAS_latest/T_Cells_CD4_Naive_weights2//ICAM3-out.wgt.RDat	ICAM3	19	10444453	10450317	0.03879	rs4334414	-2.35	rs2304240	0.02210	6.45	0.408	102	3	lasso	0.01957	3.07e-09	0.30602	0.759590	NA	NA	NA	NA	NA
ICAM4-out.wgt.RDat	/u/home/t/tboltz/project-ophoff/rna_whole_blood/cts_TWAS_latest/T_Cells_CD4_Naive_weights2//ICAM4-out.wgt.RDat	ICAM4	19	10397632	10399198	0.12413	rs4334414	-2.35	rs281437	0.07896	11.75	0.277	101	6	lasso	0.08215	2.76e-34	0.10859	0.913526	NA	NA	NA	NA	NA
ICAM5-out.wgt.RDat	/u/home/t/tboltz/project-ophoff/rna_whole_blood/cts_TWAS_latest/T_Cells_CD4_Naive_weights2//ICAM5-out.wgt.RDat	ICAM5	19	10400629	10407454	0.02626	rs4334414	-2.35	rs3093030	0.01236	4.94	-0.864	101	3	lasso	0.01540	1.34e-07	-0.80502	0.420806	NA	NA	NA	NA	NA
IFI30-out.wgt.RDat	/u/home/t/tboltz/project-ophoff/rna_whole_blood/cts_TWAS_latest/T_Cells_CD4_Naive_weights2//IFI30-out.wgt.RDat	IFI30	19	18283973	18288927	0.07009	rs13382133	-2.37	rs1566029	0.07015	-11.27	0.329	92	10	lasso	0.07692	3.85e-32	-0.39078	0.695962	NA	NA	NA	NA	NA
IL12RB1-out.wgt.RDat	/u/home/t/tboltz/project-ophoff/rna_whole_blood/cts_TWAS_latest/T_Cells_CD4_Naive_weights2//IL12RB1-out.wgt.RDat	IL12RB1	19	18169806	18209754	0.05182	rs13382133	-2.37	rs2305743	0.05629	-10.14	1.004	90	5	lasso	0.05734	3.33e-24	-0.88203	0.377762	NA	NA	NA	NA	NA
IQCN-out.wgt.RDat	/u/home/t/tboltz/project-ophoff/rna_whole_blood/cts_TWAS_latest/T_Cells_CD4_Naive_weights2//IQCN-out.wgt.RDat	IQCN	19	18367908	18385319	0.04424	rs2112176	2.52	rs12608504	0.03892	8.27	0.564	90	22	enet	0.04711	4.12e-20	1.16942	0.242234	NA	NA	NA	NA	NA
KANK2-out.wgt.RDat	/u/home/t/tboltz/project-ophoff/rna_whole_blood/cts_TWAS_latest/T_Cells_CD4_Naive_weights2//KANK2-out.wgt.RDat	KANK2	19	11274944	11308224	0.07413	rs17001073	-3.15	rs755237	0.05534	-9.99	0.740	161	6	lasso	0.05910	6.53e-25	-0.72075	0.471065	NA	NA	NA	NA	NA
KCNN4-out.wgt.RDat	/u/home/t/tboltz/project-ophoff/rna_whole_blood/cts_TWAS_latest/T_Cells_CD4_Naive_weights2//KCNN4-out.wgt.RDat	KCNN4	19	44270686	44285409	0.12646	rs380442	2.84	rs10426528	0.18337	17.92	0.117	162	5	lasso	0.17942	1.74e-76	0.07275	0.942001	NA	NA	NA	NA	NA
KIR3DL2-out.wgt.RDat	/u/home/t/tboltz/project-ophoff/rna_whole_blood/cts_TWAS_latest/T_Cells_CD4_Naive_weights2//KIR3DL2-out.wgt.RDat	KIR3DL2	19	55361899	55378662	0.03734	rs6509868	2.94	rs634742	0.00874	5.32	-0.277	105	11	enet	0.01886	5.82e-09	-1.05486	0.291487	NA	NA	NA	NA	NA
KLC3-out.wgt.RDat	/u/home/t/tboltz/project-ophoff/rna_whole_blood/cts_TWAS_latest/T_Cells_CD4_Naive_weights2//KLC3-out.wgt.RDat	KLC3	19	45836693	45854778	0.03309	rs2075650	-2.80	rs13181	0.02586	6.91	-1.027	98	3	lasso	0.02398	5.68e-11	-0.98059	0.326795	NA	NA	NA	NA	NA
KRI1-out.wgt.RDat	/u/home/t/tboltz/project-ophoff/rna_whole_blood/cts_TWAS_latest/T_Cells_CD4_Naive_weights2//KRI1-out.wgt.RDat	KRI1	19	10663762	10676707	0.03520	rs17001073	-3.15	rs12459941	0.04735	-9.17	1.196	103	5	lasso	0.04661	6.50e-20	-1.39188	0.163958	NA	NA	NA	NA	NA
LILRA2-out.wgt.RDat	/u/home/t/tboltz/project-ophoff/rna_whole_blood/cts_TWAS_latest/T_Cells_CD4_Naive_weights2//LILRA2-out.wgt.RDat	LILRA2	19	55084388	55101752	0.07687	rs6509868	2.94	rs10402708	0.05924	-10.41	0.176	91	9	enet	0.06244	2.96e-26	-0.31512	0.752669	NA	NA	NA	NA	NA
LILRB1-out.wgt.RDat	/u/home/t/tboltz/project-ophoff/rna_whole_blood/cts_TWAS_latest/T_Cells_CD4_Naive_weights2//LILRB1-out.wgt.RDat	LILRB1	19	55128613	55148979	0.09832	rs6509868	2.94	rs103294	0.05091	-9.46	0.741	90	3	lasso	0.06053	1.73e-25	-0.61384	0.539324	NA	NA	NA	NA	NA
LRRC25-out.wgt.RDat	/u/home/t/tboltz/project-ophoff/rna_whole_blood/cts_TWAS_latest/T_Cells_CD4_Naive_weights2//LRRC25-out.wgt.RDat	LRRC25	19	18501948	18508432	0.04077	rs16982285	2.15	rs4808801	0.03395	-7.73	-1.151	89	3	lasso	0.03313	1.42e-14	1.18246	0.237025	NA	NA	NA	NA	NA
MAN2B1-out.wgt.RDat	/u/home/t/tboltz/project-ophoff/rna_whole_blood/cts_TWAS_latest/T_Cells_CD4_Naive_weights2//MAN2B1-out.wgt.RDat	MAN2B1	19	12757327	12777556	0.05357	rs749920	2.29	rs1133330	0.01527	6.47	-0.607	95	95	blup	0.03076	1.22e-13	0.20283	0.839266	NA	NA	NA	NA	NA
MARCHF2-out.wgt.RDat	/u/home/t/tboltz/project-ophoff/rna_whole_blood/cts_TWAS_latest/T_Cells_CD4_Naive_weights2//MARCHF2-out.wgt.RDat	MARCHF2	19	8478155	8503901	0.08346	rs7257658	-3.00	rs12610448	0.01254	4.85	-1.178	105	25	enet	0.04331	1.34e-18	1.09149	0.275057	NA	NA	NA	NA	NA
MED16-out.wgt.RDat	/u/home/t/tboltz/project-ophoff/rna_whole_blood/cts_TWAS_latest/T_Cells_CD4_Naive_weights2//MED16-out.wgt.RDat	MED16	19	867631	893218	0.04276	rs1046040	1.81	rs13090	0.02133	6.75	-1.328	30	30	blup	0.03004	2.35e-13	-0.26950	0.787546	NA	NA	NA	NA	NA
MRPL34-out.wgt.RDat	/u/home/t/tboltz/project-ophoff/rna_whole_blood/cts_TWAS_latest/T_Cells_CD4_Naive_weights2//MRPL34-out.wgt.RDat	MRPL34	19	17403419	17417652	0.05230	rs13382133	-2.37	rs3810204	0.02736	-7.01	0.310	103	7	lasso	0.04606	1.07e-19	-0.60094	0.547883	NA	NA	NA	NA	NA
MRPL54-out.wgt.RDat	/u/home/t/tboltz/project-ophoff/rna_whole_blood/cts_TWAS_latest/T_Cells_CD4_Naive_weights2//MRPL54-out.wgt.RDat	MRPL54	19	3762681	3768573	0.08679	rs4905	3.18	rs13960	0.08056	11.90	-0.644	64	1	lasso	0.07915	4.69e-33	-0.64400	0.519575	NA	NA	NA	NA	NA
NAPSA-out.wgt.RDat	/u/home/t/tboltz/project-ophoff/rna_whole_blood/cts_TWAS_latest/T_Cells_CD4_Naive_weights2//NAPSA-out.wgt.RDat	NAPSA	19	50861735	50869087	0.02500	rs3810267	2.56	rs1405655	0.02282	-6.69	1.019	104	2	lasso	0.02140	5.84e-10	-0.99199	0.321203	NA	NA	NA	NA	NA
NECTIN2-out.wgt.RDat	/u/home/t/tboltz/project-ophoff/rna_whole_blood/cts_TWAS_latest/T_Cells_CD4_Naive_weights2//NECTIN2-out.wgt.RDat	NECTIN2	19	45349433	45392480	0.28902	rs2075650	-2.80	rs17561351	0.31668	23.41	0.778	128	3	lasso	0.38815	8.61e-187	0.02098	0.983258	NA	NA	NA	NA	NA
NLRP2-out.wgt.RDat	/u/home/t/tboltz/project-ophoff/rna_whole_blood/cts_TWAS_latest/T_Cells_CD4_Naive_weights2//NLRP2-out.wgt.RDat	NLRP2	19	55464499	55512510	0.09827	rs1671163	-2.52	rs12981732	0.11000	13.84	-0.986	104	7	lasso	0.13665	2.29e-57	-0.66350	0.507010	NA	NA	NA	NA	NA
NR2F6-out.wgt.RDat	/u/home/t/tboltz/project-ophoff/rna_whole_blood/cts_TWAS_latest/T_Cells_CD4_Naive_weights2//NR2F6-out.wgt.RDat	NR2F6	19	17342693	17356749	0.08774	rs10417059	2.04	rs6512184	0.00214	4.59	-0.256	102	31	enet	0.04286	2.01e-18	-0.08675	0.930870	NA	NA	NA	NA	NA
NUCB1-out.wgt.RDat	/u/home/t/tboltz/project-ophoff/rna_whole_blood/cts_TWAS_latest/T_Cells_CD4_Naive_weights2//NUCB1-out.wgt.RDat	NUCB1	19	49403570	49426629	0.02764	rs1052131	-2.71	rs7260579	0.01627	-5.74	-0.923	119	2	lasso	0.01417	4.10e-07	0.94462	0.344851	NA	NA	NA	NA	NA
OSCAR-out.wgt.RDat	/u/home/t/tboltz/project-ophoff/rna_whole_blood/cts_TWAS_latest/T_Cells_CD4_Naive_weights2//OSCAR-out.wgt.RDat	OSCAR	19	54597934	54606000	0.13146	rs6509868	2.94	rs2433724	0.04646	-9.16	0.150	57	3	lasso	0.08817	9.05e-37	-0.49222	0.622565	NA	NA	NA	NA	NA
PCP2-out.wgt.RDat	/u/home/t/tboltz/project-ophoff/rna_whole_blood/cts_TWAS_latest/T_Cells_CD4_Naive_weights2//PCP2-out.wgt.RDat	PCP2	19	7696498	7698605	0.04862	rs7257658	-3.00	rs1862514	0.03464	-8.07	1.012	110	8	lasso	0.03747	2.75e-16	-1.03102	0.302532	NA	NA	NA	NA	NA
PEX11G-out.wgt.RDat	/u/home/t/tboltz/project-ophoff/rna_whole_blood/cts_TWAS_latest/T_Cells_CD4_Naive_weights2//PEX11G-out.wgt.RDat	PEX11G	19	7541762	7562335	0.03037	rs8109559	-2.60	rs3745356	0.02914	7.19	0.936	115	1	lasso	0.02735	2.68e-12	0.93600	0.349273	NA	NA	NA	NA	NA
PGLYRP1-out.wgt.RDat	/u/home/t/tboltz/project-ophoff/rna_whole_blood/cts_TWAS_latest/T_Cells_CD4_Naive_weights2//PGLYRP1-out.wgt.RDat	PGLYRP1	19	46522412	46526311	0.06113	rs381690	-2.51	rs12459743	0.02912	7.50	1.017	103	3	lasso	0.03450	4.10e-15	1.66226	0.096462	NA	NA	NA	NA	NA
PIP5K1C-out.wgt.RDat	/u/home/t/tboltz/project-ophoff/rna_whole_blood/cts_TWAS_latest/T_Cells_CD4_Naive_weights2//PIP5K1C-out.wgt.RDat	PIP5K1C	19	3630182	3700477	0.04799	rs2288949	-3.05	rs740873	0.02939	7.23	0.676	65	3	lasso	0.03300	1.59e-14	0.60873	0.542700	NA	NA	NA	NA	NA
PLA2G4C-out.wgt.RDat	/u/home/t/tboltz/project-ophoff/rna_whole_blood/cts_TWAS_latest/T_Cells_CD4_Naive_weights2//PLA2G4C-out.wgt.RDat	PLA2G4C	19	48551101	48614074	0.10302	rs1052131	-2.71	rs8108486	0.05813	-10.78	1.135	195	31	enet	0.11171	1.24e-46	0.02092	0.983310	NA	NA	NA	NA	NA
PLPP2-out.wgt.RDat	/u/home/t/tboltz/project-ophoff/rna_whole_blood/cts_TWAS_latest/T_Cells_CD4_Naive_weights2//PLPP2-out.wgt.RDat	PLPP2	19	281041	291403	0.01709	rs28364866	-1.48	rs3813154	0.01202	-4.84	0.945	18	2	lasso	0.01083	8.59e-06	-1.11056	0.266757	NA	NA	NA	NA	NA
PNKP-out.wgt.RDat	/u/home/t/tboltz/project-ophoff/rna_whole_blood/cts_TWAS_latest/T_Cells_CD4_Naive_weights2//PNKP-out.wgt.RDat	PNKP	19	50363140	50371166	0.03222	rs3810267	2.56	rs2290775	0.02236	6.68	2.434	103	103	blup	0.02742	2.52e-12	1.62643	0.103859	NA	NA	NA	NA	NA
PNMA8A-out.wgt.RDat	/u/home/t/tboltz/project-ophoff/rna_whole_blood/cts_TWAS_latest/T_Cells_CD4_Naive_weights2//PNMA8A-out.wgt.RDat	PNMA8A	19	46969749	46974820	0.10133	rs381690	-2.51	rs10424030	0.07782	11.69	-1.072	74	7	lasso	0.09753	1.16e-40	-1.38721	0.165376	NA	NA	NA	NA	NA
PNMA8B-out.wgt.RDat	/u/home/t/tboltz/project-ophoff/rna_whole_blood/cts_TWAS_latest/T_Cells_CD4_Naive_weights2//PNMA8B-out.wgt.RDat	PNMA8B	19	46990164	46999136	0.04998	rs381690	-2.51	rs10424030	0.02771	8.45	-1.072	70	5	lasso	0.04702	4.47e-20	-1.34724	0.177903	NA	NA	NA	NA	NA
PPP1R15A-out.wgt.RDat	/u/home/t/tboltz/project-ophoff/rna_whole_blood/cts_TWAS_latest/T_Cells_CD4_Naive_weights2//PPP1R15A-out.wgt.RDat	PPP1R15A	19	49375679	49379315	0.04402	rs1052131	-2.71	rs9941490	0.02358	6.62	-0.018	108	2	lasso	0.02313	1.22e-10	0.19293	0.847011	NA	NA	NA	NA	NA
PPP5C-out.wgt.RDat	/u/home/t/tboltz/project-ophoff/rna_whole_blood/cts_TWAS_latest/T_Cells_CD4_Naive_weights2//PPP5C-out.wgt.RDat	PPP5C	19	46850345	46896238	0.23410	rs381690	-2.51	rs11670522	0.02366	7.74	1.647	79	2	lasso	0.10546	5.43e-44	0.78482	0.432562	NA	NA	NA	NA	NA
PRKD2-out.wgt.RDat	/u/home/t/tboltz/project-ophoff/rna_whole_blood/cts_TWAS_latest/T_Cells_CD4_Naive_weights2//PRKD2-out.wgt.RDat	PRKD2	19	47177533	47220384	0.04263	rs381690	-2.51	rs11083846	0.02627	6.90	1.894	64	13	enet	0.02714	3.26e-12	1.21189	0.225554	NA	NA	NA	NA	NA
PTOV1-out.wgt.RDat	/u/home/t/tboltz/project-ophoff/rna_whole_blood/cts_TWAS_latest/T_Cells_CD4_Naive_weights2//PTOV1-out.wgt.RDat	PTOV1	19	50353993	50364001	0.01863	rs3810267	2.56	rs10423897	0.01901	-5.93	0.889	103	3	lasso	0.01963	2.90e-09	-0.98621	0.324032	NA	NA	NA	NA	NA
RAB3D-out.wgt.RDat	/u/home/t/tboltz/project-ophoff/rna_whole_blood/cts_TWAS_latest/T_Cells_CD4_Naive_weights2//RAB3D-out.wgt.RDat	RAB3D	19	11432745	11456946	0.02589	rs17001073	-3.15	rs322151	0.02310	6.64	-1.285	167	1	lasso	0.01962	2.94e-09	-1.28500	0.198792	NA	NA	NA	NA	NA
RABAC1-out.wgt.RDat	/u/home/t/tboltz/project-ophoff/rna_whole_blood/cts_TWAS_latest/T_Cells_CD4_Naive_weights2//RABAC1-out.wgt.RDat	RABAC1	19	42460834	42463473	0.02817	rs1206028	2.19	rs7253563	0.03820	-8.31	-0.619	57	3	lasso	0.03935	4.99e-17	0.82567	0.408990	NA	NA	NA	NA	NA
RFPL4AL1-out.wgt.RDat	/u/home/t/tboltz/project-ophoff/rna_whole_blood/cts_TWAS_latest/T_Cells_CD4_Naive_weights2//RFPL4AL1-out.wgt.RDat	RFPL4AL1	19	56280508	56284545	0.04082	rs908668	3.71	rs299190	0.02032	6.44	-2.191	125	11	enet	0.02338	9.78e-11	-2.86741	0.004138	0.000	0.987	0.000	0.002	0.012
RFPL4A-out.wgt.RDat	/u/home/t/tboltz/project-ophoff/rna_whole_blood/cts_TWAS_latest/T_Cells_CD4_Naive_weights2//RFPL4A-out.wgt.RDat	RFPL4A	19	56270381	56274541	0.07053	rs908668	3.71	rs299190	0.04944	9.76	-2.191	125	2	lasso	0.05210	4.22e-22	-2.77397	0.005538	0.000	0.987	0.000	0.002	0.012
RPS16-out.wgt.RDat	/u/home/t/tboltz/project-ophoff/rna_whole_blood/cts_TWAS_latest/T_Cells_CD4_Naive_weights2//RPS16-out.wgt.RDat	RPS16	19	39923778	39926589	0.16591	rs692191	-2.29	rs31726	0.07266	-11.28	-0.964	123	4	lasso	0.08465	2.57e-35	0.54322	0.586982	NA	NA	NA	NA	NA
SARS2-out.wgt.RDat	/u/home/t/tboltz/project-ophoff/rna_whole_blood/cts_TWAS_latest/T_Cells_CD4_Naive_weights2//SARS2-out.wgt.RDat	SARS2	19	39405907	39421536	0.09910	rs11881082	-2.70	rs8113389	0.05846	10.19	1.154	103	2	lasso	0.05825	1.44e-24	0.98373	0.325249	NA	NA	NA	NA	NA
SHKBP1-out.wgt.RDat	/u/home/t/tboltz/project-ophoff/rna_whole_blood/cts_TWAS_latest/T_Cells_CD4_Naive_weights2//SHKBP1-out.wgt.RDat	SHKBP1	19	41082760	41097305	0.43238	rs814501	-2.38	rs2303729	0.23223	20.20	1.366	129	26	enet	0.24336	5.38e-107	1.96725	0.049155	0.000	0.997	0.000	0.000	0.003
SIGLEC10-out.wgt.RDat	/u/home/t/tboltz/project-ophoff/rna_whole_blood/cts_TWAS_latest/T_Cells_CD4_Naive_weights2//SIGLEC10-out.wgt.RDat	SIGLEC10	19	51913275	51921057	0.06864	rs3826656	3.22	rs1974821	0.02675	-7.12	0.658	188	11	enet	0.03836	1.23e-16	0.09923	0.920957	NA	NA	NA	NA	NA
SIGLEC11-out.wgt.RDat	/u/home/t/tboltz/project-ophoff/rna_whole_blood/cts_TWAS_latest/T_Cells_CD4_Naive_weights2//SIGLEC11-out.wgt.RDat	SIGLEC11	19	50452243	50464429	0.02615	rs3810267	2.56	rs6509448	0.00688	4.77	0.970	85	8	enet	0.01351	7.44e-07	1.35402	0.175730	NA	NA	NA	NA	NA
SIGLEC12-out.wgt.RDat	/u/home/t/tboltz/project-ophoff/rna_whole_blood/cts_TWAS_latest/T_Cells_CD4_Naive_weights2//SIGLEC12-out.wgt.RDat	SIGLEC12	19	51994482	52005054	0.10838	rs3826656	3.22	rs3810114	0.13828	15.53	-1.526	197	5	lasso	0.15906	2.88e-67	-2.16934	0.030057	0.000	0.996	0.000	0.001	0.003
SIGLEC14-out.wgt.RDat	/u/home/t/tboltz/project-ophoff/rna_whole_blood/cts_TWAS_latest/T_Cells_CD4_Naive_weights2//SIGLEC14-out.wgt.RDat	SIGLEC14	19	52145807	52150054	0.19609	rs3826656	3.22	rs16982907	0.11400	-14.13	0.577	201	8	lasso	0.12247	3.13e-51	-0.13218	0.894845	NA	NA	NA	NA	NA
SIGLEC5-out.wgt.RDat	/u/home/t/tboltz/project-ophoff/rna_whole_blood/cts_TWAS_latest/T_Cells_CD4_Naive_weights2//SIGLEC5-out.wgt.RDat	SIGLEC5	19	52115181	52148798	0.03569	rs3826656	3.22	rs12459503	0.01413	-5.26	0.477	202	16	enet	0.01443	3.22e-07	0.11716	0.906736	NA	NA	NA	NA	NA
SPACA6-out.wgt.RDat	/u/home/t/tboltz/project-ophoff/rna_whole_blood/cts_TWAS_latest/T_Cells_CD4_Naive_weights2//SPACA6-out.wgt.RDat	SPACA6	19	52192382	52215640	0.08384	rs3826656	3.22	rs2167418	0.03841	8.35	1.404	208	4	lasso	0.03606	9.92e-16	1.31808	0.187475	NA	NA	NA	NA	NA
TDRD12-out.wgt.RDat	/u/home/t/tboltz/project-ophoff/rna_whole_blood/cts_TWAS_latest/T_Cells_CD4_Naive_weights2//TDRD12-out.wgt.RDat	TDRD12	19	33210660	33320486	0.02941	rs7252443	-2.21	rs12150889	0.00445	-4.98	0.155	177	177	blup	0.00765	1.59e-04	1.18948	0.234251	NA	NA	NA	NA	NA
TIMM13-out.wgt.RDat	/u/home/t/tboltz/project-ophoff/rna_whole_blood/cts_TWAS_latest/T_Cells_CD4_Naive_weights2//TIMM13-out.wgt.RDat	TIMM13	19	2425624	2427584	0.00856	rs2110119	-4.47	rs11668494	0.00306	-4.24	0.698	78	4	enet	0.00437	3.42e-03	-0.53724	0.591099	NA	NA	NA	NA	NA
TMC4-out.wgt.RDat	/u/home/t/tboltz/project-ophoff/rna_whole_blood/cts_TWAS_latest/T_Cells_CD4_Naive_weights2//TMC4-out.wgt.RDat	TMC4	19	54663847	54676944	0.09104	rs6509868	2.94	rs641738	0.07472	-11.51	-0.075	61	2	lasso	0.07388	6.70e-31	0.10472	0.916598	NA	NA	NA	NA	NA
TMEM150B-out.wgt.RDat	/u/home/t/tboltz/project-ophoff/rna_whole_blood/cts_TWAS_latest/T_Cells_CD4_Naive_weights2//TMEM150B-out.wgt.RDat	TMEM150B	19	55824170	55836709	0.01380	rs908668	3.71	rs7246479	0.00764	4.71	0.999	116	3	lasso	0.00930	3.48e-05	0.57986	0.562010	NA	NA	NA	NA	NA
TMPRSS9-out.wgt.RDat	/u/home/t/tboltz/project-ophoff/rna_whole_blood/cts_TWAS_latest/T_Cells_CD4_Naive_weights2//TMPRSS9-out.wgt.RDat	TMPRSS9	19	2360237	2426237	0.06850	rs2110119	-4.47	rs735911	0.16767	17.19	-0.044	80	4	lasso	0.16853	1.57e-71	-0.08004	0.936204	NA	NA	NA	NA	NA
TPM4-out.wgt.RDat	/u/home/t/tboltz/project-ophoff/rna_whole_blood/cts_TWAS_latest/T_Cells_CD4_Naive_weights2//TPM4-out.wgt.RDat	TPM4	19	16177832	16213812	0.03335	rs1017690	-2.67	rs7247875	0.01311	4.98	-0.148	217	217	blup	0.01222	2.40e-06	-0.50183	0.615786	NA	NA	NA	NA	NA
TSKS-out.wgt.RDat	/u/home/t/tboltz/project-ophoff/rna_whole_blood/cts_TWAS_latest/T_Cells_CD4_Naive_weights2//TSKS-out.wgt.RDat	TSKS	19	50243015	50266563	0.10465	rs3810267	2.56	rs2302518	0.03984	8.38	-0.558	107	23	enet	0.04468	3.83e-19	0.17467	0.861337	NA	NA	NA	NA	NA
TSSK6-out.wgt.RDat	/u/home/t/tboltz/project-ophoff/rna_whole_blood/cts_TWAS_latest/T_Cells_CD4_Naive_weights2//TSSK6-out.wgt.RDat	TSSK6	19	19623228	19626357	0.01841	rs12977524	3.21	rs1064395	0.01362	5.64	-0.296	94	5	lasso	0.01228	2.28e-06	0.05926	0.952747	NA	NA	NA	NA	NA
U2AF1L4-out.wgt.RDat	/u/home/t/tboltz/project-ophoff/rna_whole_blood/cts_TWAS_latest/T_Cells_CD4_Naive_weights2//U2AF1L4-out.wgt.RDat	U2AF1L4	19	36233366	36236346	0.07002	rs11084815	3.01	rs3848662	0.04424	8.90	0.810	131	16	enet	0.05366	9.95e-23	0.89960	0.368331	NA	NA	NA	NA	NA
UBXN6-out.wgt.RDat	/u/home/t/tboltz/project-ophoff/rna_whole_blood/cts_TWAS_latest/T_Cells_CD4_Naive_weights2//UBXN6-out.wgt.RDat	UBXN6	19	4444997	4457791	0.09380	rs2251519	-3.90	rs243341	0.04939	-9.52	0.594	103	18	enet	0.08524	1.47e-35	-0.84736	0.396794	NA	NA	NA	NA	NA
VN1R1-out.wgt.RDat	/u/home/t/tboltz/project-ophoff/rna_whole_blood/cts_TWAS_latest/T_Cells_CD4_Naive_weights2//VN1R1-out.wgt.RDat	VN1R1	19	57966159	57968510	0.01604	rs7257033	3.40	rs7257644	0.01027	4.85	-1.275	215	6	lasso	0.01148	4.71e-06	-1.41250	0.157803	NA	NA	NA	NA	NA
VSTM1-out.wgt.RDat	/u/home/t/tboltz/project-ophoff/rna_whole_blood/cts_TWAS_latest/T_Cells_CD4_Naive_weights2//VSTM1-out.wgt.RDat	VSTM1	19	54544080	54567207	0.35034	rs6509868	2.94	rs2433724	0.15279	-16.31	0.150	56	5	lasso	0.24581	3.27e-108	-0.78850	0.430406	NA	NA	NA	NA	NA
YIF1B-out.wgt.RDat	/u/home/t/tboltz/project-ophoff/rna_whole_blood/cts_TWAS_latest/T_Cells_CD4_Naive_weights2//YIF1B-out.wgt.RDat	YIF1B	19	38794199	38807913	0.07243	rs17248097	3.54	rs11881305	0.09743	13.15	0.518	160	5	lasso	0.10143	2.67e-42	-0.20077	0.840882	NA	NA	NA	NA	NA
ZFP14-out.wgt.RDat	/u/home/t/tboltz/project-ophoff/rna_whole_blood/cts_TWAS_latest/T_Cells_CD4_Naive_weights2//ZFP14-out.wgt.RDat	ZFP14	19	36825356	36870103	0.04473	rs17707014	2.76	rs3810449	0.01127	4.84	0.912	139	15	enet	0.01875	6.43e-09	1.10342	0.269846	NA	NA	NA	NA	NA
ZFP28-out.wgt.RDat	/u/home/t/tboltz/project-ophoff/rna_whole_blood/cts_TWAS_latest/T_Cells_CD4_Naive_weights2//ZFP28-out.wgt.RDat	ZFP28	19	57050318	57068177	0.04397	rs2074940	-2.20	rs4239476	0.05602	-9.97	1.094	113	6	lasso	0.05844	1.20e-24	-1.21540	0.224215	NA	NA	NA	NA	NA
ZFP82-out.wgt.RDat	/u/home/t/tboltz/project-ophoff/rna_whole_blood/cts_TWAS_latest/T_Cells_CD4_Naive_weights2//ZFP82-out.wgt.RDat	ZFP82	19	36874023	36909546	0.06712	rs17707014	2.76	rs2070132	0.01686	-6.90	-0.282	135	17	enet	0.02759	2.17e-12	0.13931	0.889207	NA	NA	NA	NA	NA
ZIK1-out.wgt.RDat	/u/home/t/tboltz/project-ophoff/rna_whole_blood/cts_TWAS_latest/T_Cells_CD4_Naive_weights2//ZIK1-out.wgt.RDat	ZIK1	19	58089825	58105258	0.01793	rs7257033	3.40	rs10414608	0.00813	-4.63	-1.402	213	213	blup	0.00866	6.24e-05	0.16362	0.870029	NA	NA	NA	NA	NA
ZNF100-out.wgt.RDat	/u/home/t/tboltz/project-ophoff/rna_whole_blood/cts_TWAS_latest/T_Cells_CD4_Naive_weights2//ZNF100-out.wgt.RDat	ZNF100	19	21905574	21950381	0.25826	rs11085492	-2.60	rs2435039	0.22557	19.80	-0.574	132	28	enet	0.39071	2.27e-188	-1.32430	0.185404	NA	NA	NA	NA	NA
ZNF132-out.wgt.RDat	/u/home/t/tboltz/project-ophoff/rna_whole_blood/cts_TWAS_latest/T_Cells_CD4_Naive_weights2//ZNF132-out.wgt.RDat	ZNF132	19	58944182	58951520	0.19310	rs873104	3.56	rs1051500	0.28178	-22.13	2.284	117	25	enet	0.32854	7.10e-152	-1.90664	0.056567	NA	NA	NA	NA	NA
ZNF154-out.wgt.RDat	/u/home/t/tboltz/project-ophoff/rna_whole_blood/cts_TWAS_latest/T_Cells_CD4_Naive_weights2//ZNF154-out.wgt.RDat	ZNF154	19	58208736	58220562	0.14686	rs13345625	2.61	rs4801515	0.02758	7.09	0.687	211	79	enet	0.06004	2.73e-25	0.81571	0.414664	NA	NA	NA	NA	NA
ZNF155-out.wgt.RDat	/u/home/t/tboltz/project-ophoff/rna_whole_blood/cts_TWAS_latest/T_Cells_CD4_Naive_weights2//ZNF155-out.wgt.RDat	ZNF155	19	44472015	44502478	0.11515	rs380442	2.84	rs398981	0.03919	-10.36	-1.036	217	36	enet	0.11873	1.26e-49	0.43704	0.662081	NA	NA	NA	NA	NA
ZNF160-out.wgt.RDat	/u/home/t/tboltz/project-ophoff/rna_whole_blood/cts_TWAS_latest/T_Cells_CD4_Naive_weights2//ZNF160-out.wgt.RDat	ZNF160	19	53569860	53606689	0.01799	rs3814	-3.32	rs329719	0.00281	-4.23	-1.179	93	93	blup	0.00417	4.15e-03	-1.41037	0.158429	NA	NA	NA	NA	NA
ZNF175-out.wgt.RDat	/u/home/t/tboltz/project-ophoff/rna_whole_blood/cts_TWAS_latest/T_Cells_CD4_Naive_weights2//ZNF175-out.wgt.RDat	ZNF175	19	52074537	52095763	0.02771	rs3826656	3.22	rs3752129	0.02767	-7.34	0.020	206	3	lasso	0.02603	8.84e-12	-0.01784	0.985763	NA	NA	NA	NA	NA
ZNF181-out.wgt.RDat	/u/home/t/tboltz/project-ophoff/rna_whole_blood/cts_TWAS_latest/T_Cells_CD4_Naive_weights2//ZNF181-out.wgt.RDat	ZNF181	19	35225061	35236283	0.02606	rs10853938	-1.51	rs8110196	0.01349	-5.08	0.377	79	79	blup	0.01565	1.07e-07	-0.39994	0.689204	NA	NA	NA	NA	NA
ZNF208-out.wgt.RDat	/u/home/t/tboltz/project-ophoff/rna_whole_blood/cts_TWAS_latest/T_Cells_CD4_Naive_weights2//ZNF208-out.wgt.RDat	ZNF208	19	22115761	22193751	0.03305	rs11085492	-2.60	rs4808279	0.00159	4.05	1.042	122	20	enet	0.01955	3.12e-09	0.29109	0.770983	NA	NA	NA	NA	NA
ZNF221-out.wgt.RDat	/u/home/t/tboltz/project-ophoff/rna_whole_blood/cts_TWAS_latest/T_Cells_CD4_Naive_weights2//ZNF221-out.wgt.RDat	ZNF221	19	44455376	44471861	0.02495	rs380442	2.84	rs452238	0.01804	-6.04	1.546	204	4	lasso	0.01996	2.15e-09	-1.44069	0.149673	NA	NA	NA	NA	NA
ZNF223-out.wgt.RDat	/u/home/t/tboltz/project-ophoff/rna_whole_blood/cts_TWAS_latest/T_Cells_CD4_Naive_weights2//ZNF223-out.wgt.RDat	ZNF223	19	44555521	44572152	0.01435	rs380442	2.84	rs7255512	0.00601	4.66	1.253	229	10	enet	0.00886	5.19e-05	-0.08683	0.930804	NA	NA	NA	NA	NA
ZNF229-out.wgt.RDat	/u/home/t/tboltz/project-ophoff/rna_whole_blood/cts_TWAS_latest/T_Cells_CD4_Naive_weights2//ZNF229-out.wgt.RDat	ZNF229	19	44921686	44952766	0.02675	rs2075650	-2.80	rs2686768	0.01057	5.21	-0.703	205	3	lasso	0.00764	1.60e-04	-0.68467	0.493551	NA	NA	NA	NA	NA
ZNF230-out.wgt.RDat	/u/home/t/tboltz/project-ophoff/rna_whole_blood/cts_TWAS_latest/T_Cells_CD4_Naive_weights2//ZNF230-out.wgt.RDat	ZNF230	19	44507110	44518076	0.02044	rs380442	2.84	rs6509137	0.01694	6.11	-0.934	226	5	lasso	0.01717	2.70e-08	-0.87661	0.380699	NA	NA	NA	NA	NA
ZNF257-out.wgt.RDat	/u/home/t/tboltz/project-ophoff/rna_whole_blood/cts_TWAS_latest/T_Cells_CD4_Naive_weights2//ZNF257-out.wgt.RDat	ZNF257	19	22235233	22274282	0.10174	rs11085492	-2.60	rs7253490	0.08945	12.51	0.021	125	13	enet	0.11143	1.61e-46	0.23861	0.811407	NA	NA	NA	NA	NA
ZNF266-out.wgt.RDat	/u/home/t/tboltz/project-ophoff/rna_whole_blood/cts_TWAS_latest/T_Cells_CD4_Naive_weights2//ZNF266-out.wgt.RDat	ZNF266	19	9523138	9546247	0.01815	rs10421224	-2.07	rs13535	0.02427	-7.07	-0.903	170	2	lasso	0.02296	1.43e-10	0.92947	0.352644	NA	NA	NA	NA	NA
ZNF283-out.wgt.RDat	/u/home/t/tboltz/project-ophoff/rna_whole_blood/cts_TWAS_latest/T_Cells_CD4_Naive_weights2//ZNF283-out.wgt.RDat	ZNF283	19	44331474	44356169	0.01334	rs380442	2.84	rs349036	0.00672	-4.85	0.465	185	3	lasso	0.01217	2.53e-06	-0.44934	0.653183	NA	NA	NA	NA	NA
ZNF331-out.wgt.RDat	/u/home/t/tboltz/project-ophoff/rna_whole_blood/cts_TWAS_latest/T_Cells_CD4_Naive_weights2//ZNF331-out.wgt.RDat	ZNF331	19	54022782	54083523	0.01448	rs3814	-3.32	rs1284520	0.01733	5.77	-2.495	86	1	lasso	0.01565	1.07e-07	-2.49500	0.012596	0.005	0.970	0.000	0.001	0.023
ZNF333-out.wgt.RDat	/u/home/t/tboltz/project-ophoff/rna_whole_blood/cts_TWAS_latest/T_Cells_CD4_Naive_weights2//ZNF333-out.wgt.RDat	ZNF333	19	14800861	14844558	0.08752	rs7254735	-2.31	rs11085903	0.03611	-8.15	-1.147	111	35	enet	0.06069	1.49e-25	0.88929	0.373846	NA	NA	NA	NA	NA
ZNF418-out.wgt.RDat	/u/home/t/tboltz/project-ophoff/rna_whole_blood/cts_TWAS_latest/T_Cells_CD4_Naive_weights2//ZNF418-out.wgt.RDat	ZNF418	19	58433253	58446761	0.04656	rs7257872	2.93	rs9304810	0.01508	5.32	-0.646	234	4	lasso	0.01914	4.52e-09	-1.18416	0.236350	NA	NA	NA	NA	NA
ZNF429-out.wgt.RDat	/u/home/t/tboltz/project-ophoff/rna_whole_blood/cts_TWAS_latest/T_Cells_CD4_Naive_weights2//ZNF429-out.wgt.RDat	ZNF429	19	21679485	21739072	0.02012	rs11085492	-2.60	rs4808279	0.00734	4.43	1.042	145	22	enet	0.01150	4.64e-06	0.97054	0.331776	NA	NA	NA	NA	NA
ZNF443-out.wgt.RDat	/u/home/t/tboltz/project-ophoff/rna_whole_blood/cts_TWAS_latest/T_Cells_CD4_Naive_weights2//ZNF443-out.wgt.RDat	ZNF443	19	12540521	12551835	0.06717	rs749920	2.36	rs11880558	0.06609	-10.83	1.255	133	6	lasso	0.06861	9.37e-29	-0.99689	0.318816	NA	NA	NA	NA	NA
ZNF461-out.wgt.RDat	/u/home/t/tboltz/project-ophoff/rna_whole_blood/cts_TWAS_latest/T_Cells_CD4_Naive_weights2//ZNF461-out.wgt.RDat	ZNF461	19	37127521	37157755	0.04484	rs12151313	4.12	rs3745779	0.00980	-4.48	-1.591	164	18	enet	0.01896	5.31e-09	-0.81329	0.416051	NA	NA	NA	NA	NA
ZNF468-out.wgt.RDat	/u/home/t/tboltz/project-ophoff/rna_whole_blood/cts_TWAS_latest/T_Cells_CD4_Naive_weights2//ZNF468-out.wgt.RDat	ZNF468	19	53341264	53360902	0.02472	rs3814	-3.32	rs7247271	0.01716	5.56	-0.065	118	2	lasso	0.01564	1.08e-07	-0.06502	0.948158	NA	NA	NA	NA	NA
ZNF470-out.wgt.RDat	/u/home/t/tboltz/project-ophoff/rna_whole_blood/cts_TWAS_latest/T_Cells_CD4_Naive_weights2//ZNF470-out.wgt.RDat	ZNF470	19	57078838	57100279	0.02508	rs2074940	-2.20	rs4239476	0.02439	6.74	1.094	117	5	lasso	0.02465	3.09e-11	0.94258	0.345895	NA	NA	NA	NA	NA
ZNF486-out.wgt.RDat	/u/home/t/tboltz/project-ophoff/rna_whole_blood/cts_TWAS_latest/T_Cells_CD4_Naive_weights2//ZNF486-out.wgt.RDat	ZNF486	19	20278024	20311297	0.04743	rs6511071	3.63	rs11085307	0.04586	-9.31	-1.675	100	15	enet	0.04602	1.12e-19	2.46500	0.013701	0.000	0.992	0.000	0.004	0.004
ZNF491-out.wgt.RDat	/u/home/t/tboltz/project-ophoff/rna_whole_blood/cts_TWAS_latest/T_Cells_CD4_Naive_weights2//ZNF491-out.wgt.RDat	ZNF491	19	11908483	11920437	0.02191	rs279211	2.60	rs7251216	0.01399	5.33	-0.632	148	3	lasso	0.01238	2.09e-06	-0.46686	0.640600	NA	NA	NA	NA	NA
ZNF492-out.wgt.RDat	/u/home/t/tboltz/project-ophoff/rna_whole_blood/cts_TWAS_latest/T_Cells_CD4_Naive_weights2//ZNF492-out.wgt.RDat	ZNF492	19	22817127	22850473	0.06571	rs9305000	-1.55	rs6511383	0.06627	-10.98	0.036	74	1	lasso	0.06464	3.80e-27	-0.03600	0.971282	NA	NA	NA	NA	NA
ZNF493-out.wgt.RDat	/u/home/t/tboltz/project-ophoff/rna_whole_blood/cts_TWAS_latest/T_Cells_CD4_Naive_weights2//ZNF493-out.wgt.RDat	ZNF493	19	21579922	21610375	0.20570	rs11085492	-2.60	rs1781873	0.13417	15.25	-0.240	140	46	enet	0.24433	1.78e-107	0.69767	0.485383	NA	NA	NA	NA	NA
ZNF544-out.wgt.RDat	/u/home/t/tboltz/project-ophoff/rna_whole_blood/cts_TWAS_latest/T_Cells_CD4_Naive_weights2//ZNF544-out.wgt.RDat	ZNF544	19	58739961	58788861	0.02758	rs873104	3.56	rs260503	0.02627	7.25	-1.199	151	14	enet	0.02707	3.48e-12	-1.63627	0.101784	NA	NA	NA	NA	NA
ZNF550-out.wgt.RDat	/u/home/t/tboltz/project-ophoff/rna_whole_blood/cts_TWAS_latest/T_Cells_CD4_Naive_weights2//ZNF550-out.wgt.RDat	ZNF550	19	58046626	58071231	0.04981	rs7257033	3.40	rs3746222	0.03588	8.13	-1.559	219	2	lasso	0.03431	4.88e-15	-1.58325	0.113365	NA	NA	NA	NA	NA
ZNF558-out.wgt.RDat	/u/home/t/tboltz/project-ophoff/rna_whole_blood/cts_TWAS_latest/T_Cells_CD4_Naive_weights2//ZNF558-out.wgt.RDat	ZNF558	19	8916847	8942990	0.04019	rs10421224	-2.07	rs2967683	0.00593	4.37	-1.047	169	169	blup	0.01702	3.07e-08	-0.82253	0.410774	NA	NA	NA	NA	NA
ZNF559-out.wgt.RDat	/u/home/t/tboltz/project-ophoff/rna_whole_blood/cts_TWAS_latest/T_Cells_CD4_Naive_weights2//ZNF559-out.wgt.RDat	ZNF559	19	9434449	9461838	0.02489	rs10421224	-2.07	rs10745023	0.02229	-6.45	0.727	176	4	lasso	0.02181	4.05e-10	-0.80827	0.418935	NA	NA	NA	NA	NA
ZNF568-out.wgt.RDat	/u/home/t/tboltz/project-ophoff/rna_whole_blood/cts_TWAS_latest/T_Cells_CD4_Naive_weights2//ZNF568-out.wgt.RDat	ZNF568	19	37407232	37488834	0.01225	rs12151313	4.12	rs1644666	0.00796	-5.17	-3.240	187	15	enet	0.01073	9.39e-06	2.66468	0.007706	0.009	0.745	0.000	0.039	0.207
ZNF584-out.wgt.RDat	/u/home/t/tboltz/project-ophoff/rna_whole_blood/cts_TWAS_latest/T_Cells_CD4_Naive_weights2//ZNF584-out.wgt.RDat	ZNF584	19	58912872	58929694	0.02505	rs873104	3.56	rs11670871	0.01792	-6.38	-0.465	123	4	lasso	0.01604	7.47e-08	-0.06248	0.950181	NA	NA	NA	NA	NA
ZNF600-out.wgt.RDat	/u/home/t/tboltz/project-ophoff/rna_whole_blood/cts_TWAS_latest/T_Cells_CD4_Naive_weights2//ZNF600-out.wgt.RDat	ZNF600	19	53253196	53290060	0.04487	rs3814	-3.32	rs7507442	0.02318	-6.48	-0.088	116	3	lasso	0.03228	3.07e-14	-0.76688	0.443153	NA	NA	NA	NA	NA
ZNF607-out.wgt.RDat	/u/home/t/tboltz/project-ophoff/rna_whole_blood/cts_TWAS_latest/T_Cells_CD4_Naive_weights2//ZNF607-out.wgt.RDat	ZNF607	19	38187273	38210662	0.01571	rs17248097	3.54	rs320891	0.00591	-4.27	-1.640	121	4	lasso	0.00217	2.92e-02	2.37568	0.017517	0.784	0.210	0.002	0.001	0.003
ZNF613-out.wgt.RDat	/u/home/t/tboltz/project-ophoff/rna_whole_blood/cts_TWAS_latest/T_Cells_CD4_Naive_weights2//ZNF613-out.wgt.RDat	ZNF613	19	52430401	52452012	0.01740	rs3745099	-2.41	rs8101184	0.00919	5.44	1.500	228	2	lasso	0.01705	3.00e-08	0.98316	0.325529	NA	NA	NA	NA	NA
ZNF626-out.wgt.RDat	/u/home/t/tboltz/project-ophoff/rna_whole_blood/cts_TWAS_latest/T_Cells_CD4_Naive_weights2//ZNF626-out.wgt.RDat	ZNF626	19	20802746	20844402	0.02272	rs959419	-1.69	rs7251507	0.00707	3.94	0.791	85	85	blup	0.01107	6.84e-06	0.11134	0.911349	NA	NA	NA	NA	NA
ZNF66-out.wgt.RDat	/u/home/t/tboltz/project-ophoff/rna_whole_blood/cts_TWAS_latest/T_Cells_CD4_Naive_weights2//ZNF66-out.wgt.RDat	ZNF66	19	20959111	20992801	0.18419	rs959419	-1.69	rs10407397	0.10015	13.21	-0.274	94	32	enet	0.13690	1.80e-57	0.07276	0.941996	NA	NA	NA	NA	NA
ZNF682-out.wgt.RDat	/u/home/t/tboltz/project-ophoff/rna_whole_blood/cts_TWAS_latest/T_Cells_CD4_Naive_weights2//ZNF682-out.wgt.RDat	ZNF682	19	20107868	20150314	0.01981	rs6511071	3.63	rs11085307	0.01266	5.50	-1.675	106	16	enet	0.01526	1.52e-07	-1.14431	0.252496	NA	NA	NA	NA	NA
ZNF69-out.wgt.RDat	/u/home/t/tboltz/project-ophoff/rna_whole_blood/cts_TWAS_latest/T_Cells_CD4_Naive_weights2//ZNF69-out.wgt.RDat	ZNF69	19	11998598	12025144	0.02747	rs279211	2.60	rs7248526	0.00859	-5.43	0.566	138	15	enet	0.01129	5.61e-06	-0.76778	0.442615	NA	NA	NA	NA	NA
ZNF708-out.wgt.RDat	/u/home/t/tboltz/project-ophoff/rna_whole_blood/cts_TWAS_latest/T_Cells_CD4_Naive_weights2//ZNF708-out.wgt.RDat	ZNF708	19	21473963	21512227	0.18086	rs11085492	-2.60	rs1781867	0.09547	12.94	0.505	130	24	enet	0.19854	2.34e-85	1.07862	0.280758	NA	NA	NA	NA	NA
ZNF714-out.wgt.RDat	/u/home/t/tboltz/project-ophoff/rna_whole_blood/cts_TWAS_latest/T_Cells_CD4_Naive_weights2//ZNF714-out.wgt.RDat	ZNF714	19	21264966	21308073	0.01116	rs959419	-1.69	rs8112216	0.01002	4.83	-0.154	113	113	blup	0.00825	9.11e-05	-0.00768	0.993873	NA	NA	NA	NA	NA
ZNF71-out.wgt.RDat	/u/home/t/tboltz/project-ophoff/rna_whole_blood/cts_TWAS_latest/T_Cells_CD4_Naive_weights2//ZNF71-out.wgt.RDat	ZNF71	19	57106633	57137849	0.01005	rs7257033	3.40	rs10412218	0.01201	-4.78	1.071	123	1	lasso	0.00982	2.16e-05	-1.07100	0.284169	NA	NA	NA	NA	NA
ZNF737-out.wgt.RDat	/u/home/t/tboltz/project-ophoff/rna_whole_blood/cts_TWAS_latest/T_Cells_CD4_Naive_weights2//ZNF737-out.wgt.RDat	ZNF737	19	20718632	20748615	0.19551	rs959419	-1.69	rs10413625	0.03043	7.38	-0.912	77	4	lasso	0.07387	6.79e-31	-0.71334	0.475635	NA	NA	NA	NA	NA
ZNF738-out.wgt.RDat	/u/home/t/tboltz/project-ophoff/rna_whole_blood/cts_TWAS_latest/T_Cells_CD4_Naive_weights2//ZNF738-out.wgt.RDat	ZNF738	19	21541733	21562104	0.13362	rs11085492	-2.60	rs4808279	0.01454	-5.14	1.042	138	22	enet	0.03860	9.79e-17	-0.91859	0.358310	NA	NA	NA	NA	NA
ZNF763-out.wgt.RDat	/u/home/t/tboltz/project-ophoff/rna_whole_blood/cts_TWAS_latest/T_Cells_CD4_Naive_weights2//ZNF763-out.wgt.RDat	ZNF763	19	12075853	12091432	0.03895	rs279211	2.60	rs4081726	0.05095	-9.65	1.296	149	4	lasso	0.05066	1.58e-21	-1.25204	0.210554	NA	NA	NA	NA	NA
ZNF772-out.wgt.RDat	/u/home/t/tboltz/project-ophoff/rna_whole_blood/cts_TWAS_latest/T_Cells_CD4_Naive_weights2//ZNF772-out.wgt.RDat	ZNF772	19	57978032	57988938	0.07991	rs7257033	3.40	rs8113039	0.05611	11.19	0.056	216	4	lasso	0.09170	3.09e-38	-0.72534	0.468242	NA	NA	NA	NA	NA
ZNF773-out.wgt.RDat	/u/home/t/tboltz/project-ophoff/rna_whole_blood/cts_TWAS_latest/T_Cells_CD4_Naive_weights2//ZNF773-out.wgt.RDat	ZNF773	19	58011284	58029772	0.02648	rs7257033	3.40	rs12980664	0.01253	-5.90	1.566	217	7	lasso	0.01967	2.81e-09	-1.92757	0.053909	NA	NA	NA	NA	NA
ZNF780A-out.wgt.RDat	/u/home/t/tboltz/project-ophoff/rna_whole_blood/cts_TWAS_latest/T_Cells_CD4_Naive_weights2//ZNF780A-out.wgt.RDat	ZNF780A	19	40575060	40596845	0.02369	rs814501	-2.38	rs337799	0.02416	6.62	-1.160	138	9	enet	0.02431	4.20e-11	-1.05985	0.289214	NA	NA	NA	NA	NA
ZNF790-out.wgt.RDat	/u/home/t/tboltz/project-ophoff/rna_whole_blood/cts_TWAS_latest/T_Cells_CD4_Naive_weights2//ZNF790-out.wgt.RDat	ZNF790	19	37308331	37341689	0.02863	rs12151313	4.12	rs2385797	0.01642	5.76	-0.750	174	174	blup	0.01104	7.03e-06	-0.87360	0.382337	NA	NA	NA	NA	NA
ZNF793-out.wgt.RDat	/u/home/t/tboltz/project-ophoff/rna_whole_blood/cts_TWAS_latest/T_Cells_CD4_Naive_weights2//ZNF793-out.wgt.RDat	ZNF793	19	37997842	38039664	0.02546	rs12151313	4.12	rs2891699	0.04217	-8.62	-0.519	133	4	lasso	0.04101	1.10e-17	0.58019	0.561784	NA	NA	NA	NA	NA
ZNF805-out.wgt.RDat	/u/home/t/tboltz/project-ophoff/rna_whole_blood/cts_TWAS_latest/T_Cells_CD4_Naive_weights2//ZNF805-out.wgt.RDat	ZNF805	19	57752001	57774096	0.03705	rs7257033	3.40	rs10418480	0.02370	6.77	-0.381	200	13	enet	0.02310	1.26e-10	-0.83326	0.404699	NA	NA	NA	NA	NA
ZNF814-out.wgt.RDat	/u/home/t/tboltz/project-ophoff/rna_whole_blood/cts_TWAS_latest/T_Cells_CD4_Naive_weights2//ZNF814-out.wgt.RDat	ZNF814	19	58360100	58400442	0.01168	rs159872	2.16	rs9749314	0.00808	4.81	-1.143	237	7	enet	0.00893	4.88e-05	-0.47893	0.631989	NA	NA	NA	NA	NA
ZNF835-out.wgt.RDat	/u/home/t/tboltz/project-ophoff/rna_whole_blood/cts_TWAS_latest/T_Cells_CD4_Naive_weights2//ZNF835-out.wgt.RDat	ZNF835	19	57173349	57183151	0.04163	rs7257033	3.40	rs2024395	0.01454	-6.68	1.122	125	12	enet	0.03439	4.54e-15	-1.04582	0.295643	NA	NA	NA	NA	NA
ZNF83-out.wgt.RDat	/u/home/t/tboltz/project-ophoff/rna_whole_blood/cts_TWAS_latest/T_Cells_CD4_Naive_weights2//ZNF83-out.wgt.RDat	ZNF83	19	53097314	53193749	0.16004	rs3814	-3.32	rs10401904	0.09176	-12.67	1.024	144	32	enet	0.11364	1.86e-47	-0.87153	0.383466	NA	NA	NA	NA	NA
ZNF85-out.wgt.RDat	/u/home/t/tboltz/project-ophoff/rna_whole_blood/cts_TWAS_latest/T_Cells_CD4_Naive_weights2//ZNF85-out.wgt.RDat	ZNF85	19	21106029	21133503	0.02495	rs959419	-1.69	rs8106633	0.01415	5.21	-1.139	99	3	lasso	0.01105	7.01e-06	-1.05320	0.292249	NA	NA	NA	NA	NA
ZNF875-out.wgt.RDat	/u/home/t/tboltz/project-ophoff/rna_whole_blood/cts_TWAS_latest/T_Cells_CD4_Naive_weights2//ZNF875-out.wgt.RDat	ZNF875	19	37803740	37860267	0.03799	rs12151313	4.12	rs12462708	0.03482	-7.88	2.720	155	6	lasso	0.03150	6.25e-14	-3.02076	0.002521	0.000	0.909	0.000	0.049	0.041
ZNF8-out.wgt.RDat	/u/home/t/tboltz/project-ophoff/rna_whole_blood/cts_TWAS_latest/T_Cells_CD4_Naive_weights2//ZNF8-out.wgt.RDat	ZNF8	19	58790322	58814157	0.03138	rs873104	3.56	rs11666156	0.02735	7.14	1.501	138	5	lasso	0.02532	1.69e-11	1.52042	0.128404	NA	NA	NA	NA	NA
ZNF91-out.wgt.RDat	/u/home/t/tboltz/project-ophoff/rna_whole_blood/cts_TWAS_latest/T_Cells_CD4_Naive_weights2//ZNF91-out.wgt.RDat	ZNF91	19	23487794	23578273	0.06760	rs8110030	3.00	rs8101097	0.07493	11.47	2.905	60	10	enet	0.08502	1.80e-35	2.37486	0.017556	0.000	0.926	0.000	0.000	0.073
ZSCAN18-out.wgt.RDat	/u/home/t/tboltz/project-ophoff/rna_whole_blood/cts_TWAS_latest/T_Cells_CD4_Naive_weights2//ZSCAN18-out.wgt.RDat	ZSCAN18	19	58595206	58629794	0.03891	rs873104	3.56	rs2052735	0.02292	-6.64	-0.153	204	204	blup	0.02149	5.38e-10	-1.40440	0.160200	NA	NA	NA	NA	NA
PANEL	FILE	ID	CHR	P0	P1	HSQ	BEST.GWAS.ID	BEST.GWAS.Z	EQTL.ID	EQTL.R2	EQTL.Z	EQTL.GWAS.Z	NSNP	NWGT	MODEL	MODELCV.R2	MODELCV.PV	TWAS.Z	TWAS.P	COLOC.PP0	COLOC.PP1	COLOC.PP2	COLOC.PP3	COLOC.PP4
ABCD3-out.wgt.RDat	/u/home/t/tboltz/project-ophoff/rna_whole_blood/cts_TWAS_latest/T_Cells_CD4_Naive_weights2//ABCD3-out.wgt.RDat	ABCD3	1	9.49e+07	9.50e+07	0.02992	rs17112770	2.08	rs4148056	0.028120	7.21	-0.035	201	10	enet	0.02606	8.67e-12	0.0345	0.972440	NA	NA	NA	NA	NA
ACKR1-out.wgt.RDat	/u/home/t/tboltz/project-ophoff/rna_whole_blood/cts_TWAS_latest/T_Cells_CD4_Naive_weights2//ACKR1-out.wgt.RDat	ACKR1	1	1.59e+08	1.59e+08	0.01649	rs3754459	3.43	rs7354905	0.000715	3.91	0.454	222	21	enet	0.00900	4.59e-05	-0.2223	0.824104	NA	NA	NA	NA	NA
ACP6-out.wgt.RDat	/u/home/t/tboltz/project-ophoff/rna_whole_blood/cts_TWAS_latest/T_Cells_CD4_Naive_weights2//ACP6-out.wgt.RDat	ACP6	1	1.47e+08	1.47e+08	0.12304	rs1027424	-2.46	rs12119079	0.050420	-9.53	1.565	207	17	enet	0.05703	4.43e-24	-1.1423	0.253329	NA	NA	NA	NA	NA
ADAM15-out.wgt.RDat	/u/home/t/tboltz/project-ophoff/rna_whole_blood/cts_TWAS_latest/T_Cells_CD4_Naive_weights2//ADAM15-out.wgt.RDat	ADAM15	1	1.55e+08	1.55e+08	0.10376	rs11264268	2.03	rs35902694	0.043764	9.14	-0.376	112	5	lasso	0.07632	6.78e-32	-1.3200	0.186819	NA	NA	NA	NA	NA
ADAMTSL4-out.wgt.RDat	/u/home/t/tboltz/project-ophoff/rna_whole_blood/cts_TWAS_latest/T_Cells_CD4_Naive_weights2//ADAMTSL4-out.wgt.RDat	ADAMTSL4	1	1.51e+08	1.51e+08	0.08715	rs7517	-2.67	rs11204737	0.012945	-4.96	0.581	79	3	lasso	0.02590	1.00e-11	-0.3243	0.745728	NA	NA	NA	NA	NA
ADAR-out.wgt.RDat	/u/home/t/tboltz/project-ophoff/rna_whole_blood/cts_TWAS_latest/T_Cells_CD4_Naive_weights2//ADAR-out.wgt.RDat	ADAR	1	1.55e+08	1.55e+08	0.02467	rs11264268	2.03	rs884617	0.016278	6.07	-1.013	126	3	lasso	0.01613	6.88e-08	-1.1499	0.250203	NA	NA	NA	NA	NA
ADIPOR1-out.wgt.RDat	/u/home/t/tboltz/project-ophoff/rna_whole_blood/cts_TWAS_latest/T_Cells_CD4_Naive_weights2//ADIPOR1-out.wgt.RDat	ADIPOR1	1	2.03e+08	2.03e+08	0.03620	rs2232842	3.55	rs2275737	0.026553	-7.64	-1.475	146	4	lasso	0.03623	8.52e-16	0.7339	0.463000	NA	NA	NA	NA	NA
ADSS2-out.wgt.RDat	/u/home/t/tboltz/project-ophoff/rna_whole_blood/cts_TWAS_latest/T_Cells_CD4_Naive_weights2//ADSS2-out.wgt.RDat	ADSS2	1	2.45e+08	2.45e+08	0.03399	rs4658623	-2.64	rs6659174	0.020308	6.17	1.667	120	23	enet	0.02820	1.25e-12	0.4123	0.680144	NA	NA	NA	NA	NA
AMIGO1-out.wgt.RDat	/u/home/t/tboltz/project-ophoff/rna_whole_blood/cts_TWAS_latest/T_Cells_CD4_Naive_weights2//AMIGO1-out.wgt.RDat	AMIGO1	1	1.10e+08	1.10e+08	0.04557	rs501163	-2.51	rs2301230	0.025220	6.83	-0.243	118	7	enet	0.02786	1.69e-12	-0.6901	0.490106	NA	NA	NA	NA	NA
ANGEL2-out.wgt.RDat	/u/home/t/tboltz/project-ophoff/rna_whole_blood/cts_TWAS_latest/T_Cells_CD4_Naive_weights2//ANGEL2-out.wgt.RDat	ANGEL2	1	2.13e+08	2.13e+08	0.02119	rs2492789	3.35	rs6692056	0.014115	5.33	-0.785	145	8	enet	0.01285	1.36e-06	-1.1632	0.244768	NA	NA	NA	NA	NA
ANKRD35-out.wgt.RDat	/u/home/t/tboltz/project-ophoff/rna_whole_blood/cts_TWAS_latest/T_Cells_CD4_Naive_weights2//ANKRD35-out.wgt.RDat	ANKRD35	1	1.46e+08	1.46e+08	0.03078	rs4636400	2.93	rs6670984	0.012473	-4.90	2.222	19	2	lasso	0.00977	2.25e-05	-2.4232	0.015385	0.340	0.652	0.000	0.000	0.008
ANXA9-out.wgt.RDat	/u/home/t/tboltz/project-ophoff/rna_whole_blood/cts_TWAS_latest/T_Cells_CD4_Naive_weights2//ANXA9-out.wgt.RDat	ANXA9	1	1.51e+08	1.51e+08	0.03073	rs7517	-2.67	rs7517566	0.006070	4.03	-2.450	128	26	enet	0.00400	4.90e-03	-2.0034	0.045136	0.851	0.145	0.000	0.000	0.003
AQP10-out.wgt.RDat	/u/home/t/tboltz/project-ophoff/rna_whole_blood/cts_TWAS_latest/T_Cells_CD4_Naive_weights2//AQP10-out.wgt.RDat	AQP10	1	1.54e+08	1.54e+08	0.03998	rs11264268	2.03	rs6702754	0.015557	5.58	0.093	116	10	enet	0.01746	2.07e-08	-0.3304	0.741077	NA	NA	NA	NA	NA
ARHGEF19-out.wgt.RDat	/u/home/t/tboltz/project-ophoff/rna_whole_blood/cts_TWAS_latest/T_Cells_CD4_Naive_weights2//ARHGEF19-out.wgt.RDat	ARHGEF19	1	1.65e+07	1.65e+07	0.06864	rs3754334	-2.68	rs12740413	0.009248	6.10	0.749	182	30	enet	0.03332	1.20e-14	0.6600	0.509254	NA	NA	NA	NA	NA
ARNT-out.wgt.RDat	/u/home/t/tboltz/project-ophoff/rna_whole_blood/cts_TWAS_latest/T_Cells_CD4_Naive_weights2//ARNT-out.wgt.RDat	ARNT	1	1.51e+08	1.51e+08	0.01860	rs7517	-2.67	rs12125650	0.007755	4.66	0.708	113	3	lasso	0.01331	8.90e-07	0.2592	0.795476	NA	NA	NA	NA	NA
ATAD3B-out.wgt.RDat	/u/home/t/tboltz/project-ophoff/rna_whole_blood/cts_TWAS_latest/T_Cells_CD4_Naive_weights2//ATAD3B-out.wgt.RDat	ATAD3B	1	1.41e+06	1.43e+06	0.05155	rs4648727	4.47	rs9439462	-0.000522	-2.35	-0.133	47	19	enet	0.01198	3.00e-06	-0.7304	0.465167	NA	NA	NA	NA	NA
ATF6-out.wgt.RDat	/u/home/t/tboltz/project-ophoff/rna_whole_blood/cts_TWAS_latest/T_Cells_CD4_Naive_weights2//ATF6-out.wgt.RDat	ATF6	1	1.62e+08	1.62e+08	0.02961	rs1801274	-3.65	rs1394070	0.006936	5.08	1.459	307	3	lasso	0.01659	4.54e-08	1.4427	0.149104	NA	NA	NA	NA	NA
ATP1B1-out.wgt.RDat	/u/home/t/tboltz/project-ophoff/rna_whole_blood/cts_TWAS_latest/T_Cells_CD4_Naive_weights2//ATP1B1-out.wgt.RDat	ATP1B1	1	1.69e+08	1.69e+08	0.03451	rs1018832	-3.61	rs10919071	0.014005	5.76	-2.835	258	12	enet	0.02314	1.21e-10	-2.2101	0.027101	0.003	0.936	0.000	0.004	0.057
ATP2B4-out.wgt.RDat	/u/home/t/tboltz/project-ophoff/rna_whole_blood/cts_TWAS_latest/T_Cells_CD4_Naive_weights2//ATP2B4-out.wgt.RDat	ATP2B4	1	2.04e+08	2.04e+08	0.01563	rs7547716	-2.46	rs955865	0.005813	4.18	-1.269	131	131	blup	0.00718	2.46e-04	0.4762	0.633917	NA	NA	NA	NA	NA
ATP6V0B-out.wgt.RDat	/u/home/t/tboltz/project-ophoff/rna_whole_blood/cts_TWAS_latest/T_Cells_CD4_Naive_weights2//ATP6V0B-out.wgt.RDat	ATP6V0B	1	4.44e+07	4.44e+07	0.01811	rs12561948	-2.78	rs2486008	0.007951	5.37	-1.395	133	13	enet	0.01180	3.54e-06	-1.5211	0.128225	NA	NA	NA	NA	NA
B3GALNT2-out.wgt.RDat	/u/home/t/tboltz/project-ophoff/rna_whole_blood/cts_TWAS_latest/T_Cells_CD4_Naive_weights2//B3GALNT2-out.wgt.RDat	B3GALNT2	1	2.36e+08	2.36e+08	0.07969	rs291400	3.12	rs1305556	0.136168	-15.38	3.106	78	8	enet	0.13593	4.75e-57	-3.1404	0.001687	0.000	0.884	0.000	0.001	0.115
B3GALT6-out.wgt.RDat	/u/home/t/tboltz/project-ophoff/rna_whole_blood/cts_TWAS_latest/T_Cells_CD4_Naive_weights2//B3GALT6-out.wgt.RDat	B3GALT6	1	1.17e+06	1.17e+06	0.02280	rs3131972	-1.42	rs3813199	0.023580	-7.05	1.017	32	5	lasso	0.02708	3.42e-12	-0.7371	0.461040	NA	NA	NA	NA	NA
BATF3-out.wgt.RDat	/u/home/t/tboltz/project-ophoff/rna_whole_blood/cts_TWAS_latest/T_Cells_CD4_Naive_weights2//BATF3-out.wgt.RDat	BATF3	1	2.13e+08	2.13e+08	0.02744	rs2492789	3.35	rs11800642	0.010130	-4.99	0.573	183	183	blup	0.00897	4.69e-05	-1.8826	0.059754	NA	NA	NA	NA	NA
C1orf105-out.wgt.RDat	/u/home/t/tboltz/project-ophoff/rna_whole_blood/cts_TWAS_latest/T_Cells_CD4_Naive_weights2//C1orf105-out.wgt.RDat	C1orf105	1	1.72e+08	1.72e+08	0.01747	rs633995	3.01	rs2901656	0.008849	-5.51	-1.979	164	3	enet	0.00807	1.08e-04	1.9649	0.049423	0.014	0.980	0.000	0.001	0.006
C1orf109-out.wgt.RDat	/u/home/t/tboltz/project-ophoff/rna_whole_blood/cts_TWAS_latest/T_Cells_CD4_Naive_weights2//C1orf109-out.wgt.RDat	C1orf109	1	3.81e+07	3.82e+07	0.03101	rs302001	-2.90	rs768659	0.026379	-6.97	0.006	137	4	lasso	0.02447	3.64e-11	-0.0106	0.991546	NA	NA	NA	NA	NA
C1orf115-out.wgt.RDat	/u/home/t/tboltz/project-ophoff/rna_whole_blood/cts_TWAS_latest/T_Cells_CD4_Naive_weights2//C1orf115-out.wgt.RDat	C1orf115	1	2.21e+08	2.21e+08	0.14706	rs10779404	2.64	rs437078	0.066530	10.82	1.273	164	18	enet	0.09354	5.30e-39	1.1554	0.247929	NA	NA	NA	NA	NA
C1orf87-out.wgt.RDat	/u/home/t/tboltz/project-ophoff/rna_whole_blood/cts_TWAS_latest/T_Cells_CD4_Naive_weights2//C1orf87-out.wgt.RDat	C1orf87	1	6.05e+07	6.05e+07	0.14425	rs626735	-2.63	rs1381888	0.050116	9.41	2.036	164	29	enet	0.05399	7.34e-23	1.9830	0.047365	0.000	0.991	0.000	0.001	0.009
C1QA-out.wgt.RDat	/u/home/t/tboltz/project-ophoff/rna_whole_blood/cts_TWAS_latest/T_Cells_CD4_Naive_weights2//C1QA-out.wgt.RDat	C1QA	1	2.30e+07	2.30e+07	0.15264	rs294178	3.03	rs10917268	0.091839	-12.65	1.277	144	27	enet	0.12467	3.55e-52	-0.0856	0.931769	NA	NA	NA	NA	NA
C1QB-out.wgt.RDat	/u/home/t/tboltz/project-ophoff/rna_whole_blood/cts_TWAS_latest/T_Cells_CD4_Naive_weights2//C1QB-out.wgt.RDat	C1QB	1	2.30e+07	2.30e+07	0.08296	rs294178	3.03	rs294185	0.048617	9.62	1.288	151	7	lasso	0.05693	4.88e-24	0.9107	0.362457	NA	NA	NA	NA	NA
C4BPA-out.wgt.RDat	/u/home/t/tboltz/project-ophoff/rna_whole_blood/cts_TWAS_latest/T_Cells_CD4_Naive_weights2//C4BPA-out.wgt.RDat	C4BPA	1	2.07e+08	2.07e+08	0.38684	rs7545125	-2.37	rs11120211	0.367890	25.24	0.763	194	6	enet	0.36942	1.82e-175	0.7954	0.426384	NA	NA	NA	NA	NA
CA6-out.wgt.RDat	/u/home/t/tboltz/project-ophoff/rna_whole_blood/cts_TWAS_latest/T_Cells_CD4_Naive_weights2//CA6-out.wgt.RDat	CA6	1	9.01e+06	9.04e+06	0.03415	rs953535	2.88	rs4418632	0.011323	5.46	-0.432	96	12	enet	0.01412	4.26e-07	-1.9225	0.054542	NA	NA	NA	NA	NA
CASP9-out.wgt.RDat	/u/home/t/tboltz/project-ophoff/rna_whole_blood/cts_TWAS_latest/T_Cells_CD4_Naive_weights2//CASP9-out.wgt.RDat	CASP9	1	1.58e+07	1.59e+07	0.02253	rs4661594	-3.47	rs2236215	0.021067	-6.46	-0.503	260	4	lasso	0.02122	6.90e-10	0.6498	0.515795	NA	NA	NA	NA	NA
CCDC163-out.wgt.RDat	/u/home/t/tboltz/project-ophoff/rna_whole_blood/cts_TWAS_latest/T_Cells_CD4_Naive_weights2//CCDC163-out.wgt.RDat	CCDC163	1	4.60e+07	4.60e+07	0.09823	rs3013595	1.65	rs4660864	0.144643	16.03	-0.521	140	10	enet	0.14351	2.27e-60	-0.5229	0.601039	NA	NA	NA	NA	NA
CCDC24-out.wgt.RDat	/u/home/t/tboltz/project-ophoff/rna_whole_blood/cts_TWAS_latest/T_Cells_CD4_Naive_weights2//CCDC24-out.wgt.RDat	CCDC24	1	4.45e+07	4.45e+07	0.02248	rs12561948	-2.78	rs3791120	0.019412	6.74	-2.293	132	6	lasso	0.02297	1.42e-10	-1.9495	0.051232	NA	NA	NA	NA	NA
CCSAP-out.wgt.RDat	/u/home/t/tboltz/project-ophoff/rna_whole_blood/cts_TWAS_latest/T_Cells_CD4_Naive_weights2//CCSAP-out.wgt.RDat	CCSAP	1	2.29e+08	2.29e+08	0.16960	rs519791	2.78	rs237802	0.183711	17.91	-0.992	146	2	lasso	0.18275	5.12e-78	-1.0187	0.308364	NA	NA	NA	NA	NA
CCT3-out.wgt.RDat	/u/home/t/tboltz/project-ophoff/rna_whole_blood/cts_TWAS_latest/T_Cells_CD4_Naive_weights2//CCT3-out.wgt.RDat	CCT3	1	1.56e+08	1.56e+08	0.04394	rs6674079	3.53	rs12122180	0.041828	-8.81	0.317	177	24	enet	0.04001	2.72e-17	-0.9961	0.319179	NA	NA	NA	NA	NA
CD101-out.wgt.RDat	/u/home/t/tboltz/project-ophoff/rna_whole_blood/cts_TWAS_latest/T_Cells_CD4_Naive_weights2//CD101-out.wgt.RDat	CD101	1	1.18e+08	1.18e+08	0.20310	rs1290539	-2.80	rs1289671	0.017358	-6.39	-1.325	115	43	enet	0.08235	2.28e-34	2.6309	0.008516	0.000	0.997	0.000	0.000	0.002
CD1E-out.wgt.RDat	/u/home/t/tboltz/project-ophoff/rna_whole_blood/cts_TWAS_latest/T_Cells_CD4_Naive_weights2//CD1E-out.wgt.RDat	CD1E	1	1.58e+08	1.58e+08	0.02201	rs12744540	-2.65	rs4656284	0.006081	-4.19	0.482	191	23	enet	0.00872	5.93e-05	-1.1645	0.244214	NA	NA	NA	NA	NA
CD52-out.wgt.RDat	/u/home/t/tboltz/project-ophoff/rna_whole_blood/cts_TWAS_latest/T_Cells_CD4_Naive_weights2//CD52-out.wgt.RDat	CD52	1	2.66e+07	2.66e+07	0.04819	rs4584380	2.25	rs3795684	0.040293	9.51	0.075	170	7	lasso	0.06085	1.29e-25	-1.1066	0.268449	NA	NA	NA	NA	NA
CD55-out.wgt.RDat	/u/home/t/tboltz/project-ophoff/rna_whole_blood/cts_TWAS_latest/T_Cells_CD4_Naive_weights2//CD55-out.wgt.RDat	CD55	1	2.07e+08	2.08e+08	0.03553	rs7545125	-2.37	rs12095015	0.053332	-10.22	-2.329	191	25	enet	0.05423	5.92e-23	2.1574	0.030973	0.000	0.986	0.000	0.001	0.014
CD84-out.wgt.RDat	/u/home/t/tboltz/project-ophoff/rna_whole_blood/cts_TWAS_latest/T_Cells_CD4_Naive_weights2//CD84-out.wgt.RDat	CD84	1	1.61e+08	1.61e+08	0.03543	rs1130183	-1.74	rs10908787	0.055320	10.00	0.334	109	6	lasso	0.05558	1.70e-23	0.5791	0.562504	NA	NA	NA	NA	NA
CDA-out.wgt.RDat	/u/home/t/tboltz/project-ophoff/rna_whole_blood/cts_TWAS_latest/T_Cells_CD4_Naive_weights2//CDA-out.wgt.RDat	CDA	1	2.09e+07	2.09e+07	0.03706	rs6690069	-2.69	rs4655226	0.047904	9.20	-2.092	144	2	lasso	0.05376	9.07e-23	-1.9544	0.050648	NA	NA	NA	NA	NA
CDC14A-out.wgt.RDat	/u/home/t/tboltz/project-ophoff/rna_whole_blood/cts_TWAS_latest/T_Cells_CD4_Naive_weights2//CDC14A-out.wgt.RDat	CDC14A	1	1.01e+08	1.01e+08	0.07546	rs945329	-3.08	rs2030048	0.036207	-8.10	2.171	231	20	enet	0.04810	1.67e-20	-2.4301	0.015094	0.000	0.988	0.000	0.001	0.011
CDC7-out.wgt.RDat	/u/home/t/tboltz/project-ophoff/rna_whole_blood/cts_TWAS_latest/T_Cells_CD4_Naive_weights2//CDC7-out.wgt.RDat	CDC7	1	9.20e+07	9.20e+07	0.02833	rs10747493	-1.97	rs13447526	0.016333	-5.70	0.503	213	9	lasso	0.02022	1.71e-09	-0.7711	0.440631	NA	NA	NA	NA	NA
CEP104-out.wgt.RDat	/u/home/t/tboltz/project-ophoff/rna_whole_blood/cts_TWAS_latest/T_Cells_CD4_Naive_weights2//CEP104-out.wgt.RDat	CEP104	1	3.73e+06	3.77e+06	0.03213	rs6683453	-3.90	rs6424058	0.024152	6.61	-1.602	66	4	lasso	0.02418	4.76e-11	-1.7554	0.079186	NA	NA	NA	NA	NA
CEP170-out.wgt.RDat	/u/home/t/tboltz/project-ophoff/rna_whole_blood/cts_TWAS_latest/T_Cells_CD4_Naive_weights2//CEP170-out.wgt.RDat	CEP170	1	2.43e+08	2.43e+08	0.06819	rs4403617	-2.92	rs12029086	0.009127	-5.12	-1.607	143	26	enet	0.03803	1.65e-16	0.0791	0.936921	NA	NA	NA	NA	NA
CHI3L1-out.wgt.RDat	/u/home/t/tboltz/project-ophoff/rna_whole_blood/cts_TWAS_latest/T_Cells_CD4_Naive_weights2//CHI3L1-out.wgt.RDat	CHI3L1	1	2.03e+08	2.03e+08	0.48222	rs2232842	3.55	rs946261	0.251141	-20.90	-0.940	140	45	enet	0.27770	1.89e-124	1.0103	0.312373	NA	NA	NA	NA	NA
CHI3L2-out.wgt.RDat	/u/home/t/tboltz/project-ophoff/rna_whole_blood/cts_TWAS_latest/T_Cells_CD4_Naive_weights2//CHI3L2-out.wgt.RDat	CHI3L2	1	1.12e+08	1.12e+08	0.35167	rs17027476	2.71	rs11556868	0.156831	16.50	0.245	225	34	enet	0.18916	5.60e-81	1.0383	0.299148	NA	NA	NA	NA	NA
CHRM3-out.wgt.RDat	/u/home/t/tboltz/project-ophoff/rna_whole_blood/cts_TWAS_latest/T_Cells_CD4_Naive_weights2//CHRM3-out.wgt.RDat	CHRM3	1	2.40e+08	2.40e+08	0.02379	rs10495437	2.81	rs891700	0.013336	5.02	1.274	235	17	enet	0.01035	1.33e-05	0.4776	0.632960	NA	NA	NA	NA	NA
CLIC4-out.wgt.RDat	/u/home/t/tboltz/project-ophoff/rna_whole_blood/cts_TWAS_latest/T_Cells_CD4_Naive_weights2//CLIC4-out.wgt.RDat	CLIC4	1	2.51e+07	2.52e+07	0.02930	rs6681012	-2.39	rs7548438	0.014295	5.76	-0.251	142	142	blup	0.02435	4.06e-11	0.2123	0.831846	NA	NA	NA	NA	NA
CNIH4-out.wgt.RDat	/u/home/t/tboltz/project-ophoff/rna_whole_blood/cts_TWAS_latest/T_Cells_CD4_Naive_weights2//CNIH4-out.wgt.RDat	CNIH4	1	2.25e+08	2.25e+08	0.09604	rs7525829	-4.26	rs4654037	0.063412	-10.74	-2.979	180	19	enet	0.06661	6.10e-28	2.6760	0.007451	0.000	0.869	0.000	0.027	0.103
CNR2-out.wgt.RDat	/u/home/t/tboltz/project-ophoff/rna_whole_blood/cts_TWAS_latest/T_Cells_CD4_Naive_weights2//CNR2-out.wgt.RDat	CNR2	1	2.42e+07	2.42e+07	0.10123	rs4648940	-2.25	rs34902309	0.147966	-16.19	0.850	94	8	enet	0.15557	1.05e-65	-0.8600	0.389798	NA	NA	NA	NA	NA
COA6-out.wgt.RDat	/u/home/t/tboltz/project-ophoff/rna_whole_blood/cts_TWAS_latest/T_Cells_CD4_Naive_weights2//COA6-out.wgt.RDat	COA6	1	2.35e+08	2.35e+08	0.04546	rs12058602	3.67	rs7524822	0.036793	-8.24	-1.163	154	3	enet	0.04022	2.25e-17	1.1298	0.258553	NA	NA	NA	NA	NA
COLGALT2-out.wgt.RDat	/u/home/t/tboltz/project-ophoff/rna_whole_blood/cts_TWAS_latest/T_Cells_CD4_Naive_weights2//COLGALT2-out.wgt.RDat	COLGALT2	1	1.84e+08	1.84e+08	0.15171	rs2378795	-2.70	rs6698088	0.049810	9.85	-2.593	208	67	enet	0.06986	2.90e-29	-2.5342	0.011271	0.000	0.966	0.000	0.001	0.033
COQ8A-out.wgt.RDat	/u/home/t/tboltz/project-ophoff/rna_whole_blood/cts_TWAS_latest/T_Cells_CD4_Naive_weights2//COQ8A-out.wgt.RDat	COQ8A	1	2.27e+08	2.27e+08	0.03461	rs708753	3.23	rs2813957	0.008576	4.85	-0.151	183	15	enet	0.02107	7.87e-10	1.4675	0.142252	NA	NA	NA	NA	NA
CPLANE2-out.wgt.RDat	/u/home/t/tboltz/project-ophoff/rna_whole_blood/cts_TWAS_latest/T_Cells_CD4_Naive_weights2//CPLANE2-out.wgt.RDat	CPLANE2	1	1.66e+07	1.66e+07	0.01672	rs3754334	-2.68	rs2994142	0.008774	5.12	1.076	170	3	lasso	0.00948	2.93e-05	1.0098	0.312580	NA	NA	NA	NA	NA
CR1L-out.wgt.RDat	/u/home/t/tboltz/project-ophoff/rna_whole_blood/cts_TWAS_latest/T_Cells_CD4_Naive_weights2//CR1L-out.wgt.RDat	CR1L	1	2.08e+08	2.08e+08	0.03082	rs7545125	-2.37	rs3737002	0.000792	4.16	-1.307	218	218	blup	0.01716	2.71e-08	0.6620	0.507981	NA	NA	NA	NA	NA
CR1-out.wgt.RDat	/u/home/t/tboltz/project-ophoff/rna_whole_blood/cts_TWAS_latest/T_Cells_CD4_Naive_weights2//CR1-out.wgt.RDat	CR1	1	2.08e+08	2.08e+08	0.18224	rs7545125	-2.37	rs6701713	0.058854	10.35	-0.220	215	53	enet	0.08301	1.21e-34	0.9915	0.321448	NA	NA	NA	NA	NA
CROCC-out.wgt.RDat	/u/home/t/tboltz/project-ophoff/rna_whole_blood/cts_TWAS_latest/T_Cells_CD4_Naive_weights2//CROCC-out.wgt.RDat	CROCC	1	1.71e+07	1.73e+07	0.01780	rs2240335	-2.72	rs3738814	0.007905	-4.91	1.313	132	6	enet	0.01113	6.53e-06	-0.6674	0.504509	NA	NA	NA	NA	NA
CRYZ-out.wgt.RDat	/u/home/t/tboltz/project-ophoff/rna_whole_blood/cts_TWAS_latest/T_Cells_CD4_Naive_weights2//CRYZ-out.wgt.RDat	CRYZ	1	7.52e+07	7.52e+07	0.50960	rs11487952	3.10	rs1409785	0.206755	19.49	0.064	120	49	enet	0.32596	1.98e-150	0.3742	0.708277	NA	NA	NA	NA	NA
CSF3R-out.wgt.RDat	/u/home/t/tboltz/project-ophoff/rna_whole_blood/cts_TWAS_latest/T_Cells_CD4_Naive_weights2//CSF3R-out.wgt.RDat	CSF3R	1	3.69e+07	3.69e+07	0.05779	rs11263901	2.59	rs11263898	0.042673	-8.82	-0.353	141	4	lasso	0.04195	4.63e-18	0.3483	0.727598	NA	NA	NA	NA	NA
CTBS-out.wgt.RDat	/u/home/t/tboltz/project-ophoff/rna_whole_blood/cts_TWAS_latest/T_Cells_CD4_Naive_weights2//CTBS-out.wgt.RDat	CTBS	1	8.50e+07	8.50e+07	0.03286	rs2911575	3.23	rs17112247	0.013771	-5.10	-0.915	159	159	blup	0.01673	3.99e-08	0.7847	0.432644	NA	NA	NA	NA	NA
CTPS1-out.wgt.RDat	/u/home/t/tboltz/project-ophoff/rna_whole_blood/cts_TWAS_latest/T_Cells_CD4_Naive_weights2//CTPS1-out.wgt.RDat	CTPS1	1	4.14e+07	4.15e+07	0.02644	rs7553191	2.54	rs10789262	0.024621	-6.91	-0.863	142	7	enet	0.02299	1.39e-10	1.2465	0.212594	NA	NA	NA	NA	NA
CTSK-out.wgt.RDat	/u/home/t/tboltz/project-ophoff/rna_whole_blood/cts_TWAS_latest/T_Cells_CD4_Naive_weights2//CTSK-out.wgt.RDat	CTSK	1	1.51e+08	1.51e+08	0.04351	rs7517	-2.67	rs12125650	0.039049	8.53	0.708	104	5	lasso	0.03830	1.30e-16	0.6798	0.496620	NA	NA	NA	NA	NA
CTSS-out.wgt.RDat	/u/home/t/tboltz/project-ophoff/rna_whole_blood/cts_TWAS_latest/T_Cells_CD4_Naive_weights2//CTSS-out.wgt.RDat	CTSS	1	1.51e+08	1.51e+08	0.03553	rs7517	-2.67	rs12088941	0.006959	5.13	-0.092	98	98	blup	0.02021	1.72e-09	-0.9708	0.331641	NA	NA	NA	NA	NA
DDOST-out.wgt.RDat	/u/home/t/tboltz/project-ophoff/rna_whole_blood/cts_TWAS_latest/T_Cells_CD4_Naive_weights2//DDOST-out.wgt.RDat	DDOST	1	2.10e+07	2.10e+07	0.04806	rs6690069	-2.69	rs10799655	0.028606	-7.22	-1.212	146	146	blup	0.03347	1.05e-14	1.0594	0.289419	NA	NA	NA	NA	NA
DDX20-out.wgt.RDat	/u/home/t/tboltz/project-ophoff/rna_whole_blood/cts_TWAS_latest/T_Cells_CD4_Naive_weights2//DDX20-out.wgt.RDat	DDX20	1	1.12e+08	1.12e+08	0.02212	rs197392	-3.34	rs197381	0.019731	6.46	-1.855	235	3	lasso	0.02056	1.25e-09	-2.2652	0.023501	0.000	0.989	0.000	0.001	0.010
DDX59-out.wgt.RDat	/u/home/t/tboltz/project-ophoff/rna_whole_blood/cts_TWAS_latest/T_Cells_CD4_Naive_weights2//DDX59-out.wgt.RDat	DDX59	1	2.01e+08	2.01e+08	0.06022	NA	NA	NA	NA	NA	NA	212	0	lasso	0.05991	3.10e-25	NA	NA	NA	NA	NA	NA	NA
DHCR24-out.wgt.RDat	/u/home/t/tboltz/project-ophoff/rna_whole_blood/cts_TWAS_latest/T_Cells_CD4_Naive_weights2//DHCR24-out.wgt.RDat	DHCR24	1	5.53e+07	5.54e+07	0.02105	rs17111412	2.90	rs6686859	0.009020	-5.11	0.588	138	138	blup	0.01092	7.88e-06	-0.7423	0.457929	NA	NA	NA	NA	NA
DISC1-out.wgt.RDat	/u/home/t/tboltz/project-ophoff/rna_whole_blood/cts_TWAS_latest/T_Cells_CD4_Naive_weights2//DISC1-out.wgt.RDat	DISC1	1	2.32e+08	2.32e+08	0.27454	rs3767761	-3.09	rs11122319	0.220589	-19.63	-0.090	307	3	lasso	0.22098	4.93e-96	0.1519	0.879286	NA	NA	NA	NA	NA
DNM3-out.wgt.RDat	/u/home/t/tboltz/project-ophoff/rna_whole_blood/cts_TWAS_latest/T_Cells_CD4_Naive_weights2//DNM3-out.wgt.RDat	DNM3	1	1.72e+08	1.72e+08	0.01982	rs479960	2.91	rs10489250	0.003092	-4.41	1.227	313	313	blup	0.01315	1.04e-06	-1.3122	0.189465	NA	NA	NA	NA	NA
DR1-out.wgt.RDat	/u/home/t/tboltz/project-ophoff/rna_whole_blood/cts_TWAS_latest/T_Cells_CD4_Naive_weights2//DR1-out.wgt.RDat	DR1	1	9.38e+07	9.38e+07	0.05542	rs236322	-2.77	rs7535628	0.058484	-10.24	0.442	165	165	blup	0.06384	8.03e-27	-0.9862	0.324058	NA	NA	NA	NA	NA
DYNLT5-out.wgt.RDat	/u/home/t/tboltz/project-ophoff/rna_whole_blood/cts_TWAS_latest/T_Cells_CD4_Naive_weights2//DYNLT5-out.wgt.RDat	DYNLT5	1	6.72e+07	6.72e+07	0.03357	rs6685003	-3.20	rs650202	0.013494	5.52	-0.200	264	264	blup	0.01909	4.72e-09	-0.5761	0.564552	NA	NA	NA	NA	NA
E2F2-out.wgt.RDat	/u/home/t/tboltz/project-ophoff/rna_whole_blood/cts_TWAS_latest/T_Cells_CD4_Naive_weights2//E2F2-out.wgt.RDat	E2F2	1	2.38e+07	2.39e+07	0.04122	rs2999566	1.79	rs2282720	0.008291	-5.37	-0.150	96	3	lasso	0.01664	4.33e-08	0.2613	0.793898	NA	NA	NA	NA	NA
ECE1-out.wgt.RDat	/u/home/t/tboltz/project-ophoff/rna_whole_blood/cts_TWAS_latest/T_Cells_CD4_Naive_weights2//ECE1-out.wgt.RDat	ECE1	1	2.15e+07	2.17e+07	0.03285	rs2796352	2.77	rs213028	0.018869	-5.90	1.912	124	3	lasso	0.01727	2.47e-08	-2.0420	0.041148	0.003	0.990	0.000	0.000	0.007
ECM1-out.wgt.RDat	/u/home/t/tboltz/project-ophoff/rna_whole_blood/cts_TWAS_latest/T_Cells_CD4_Naive_weights2//ECM1-out.wgt.RDat	ECM1	1	1.50e+08	1.50e+08	0.04426	rs7517	-2.67	rs1045628	0.012460	4.99	0.511	65	3	lasso	0.00936	3.27e-05	0.7417	0.458284	NA	NA	NA	NA	NA
EFCAB2-out.wgt.RDat	/u/home/t/tboltz/project-ophoff/rna_whole_blood/cts_TWAS_latest/T_Cells_CD4_Naive_weights2//EFCAB2-out.wgt.RDat	EFCAB2	1	2.45e+08	2.45e+08	0.09777	rs6692143	-2.67	rs6692143	0.047396	-9.20	-2.673	119	9	enet	0.05411	6.59e-23	2.8860	0.003901	0.000	0.963	0.000	0.000	0.037
EGLN1-out.wgt.RDat	/u/home/t/tboltz/project-ophoff/rna_whole_blood/cts_TWAS_latest/T_Cells_CD4_Naive_weights2//EGLN1-out.wgt.RDat	EGLN1	1	2.31e+08	2.32e+08	0.04335	rs3767761	-3.09	rs545937	0.031934	-7.64	2.212	191	7	lasso	0.03158	5.81e-14	-2.2422	0.024946	0.000	0.985	0.000	0.001	0.013
ELAPOR1-out.wgt.RDat	/u/home/t/tboltz/project-ophoff/rna_whole_blood/cts_TWAS_latest/T_Cells_CD4_Naive_weights2//ELAPOR1-out.wgt.RDat	ELAPOR1	1	1.10e+08	1.10e+08	0.33743	rs501163	-2.51	rs2093933	0.119978	-14.56	0.354	127	31	enet	0.17756	1.22e-75	0.4887	0.625075	NA	NA	NA	NA	NA
ELOA-out.wgt.RDat	/u/home/t/tboltz/project-ophoff/rna_whole_blood/cts_TWAS_latest/T_Cells_CD4_Naive_weights2//ELOA-out.wgt.RDat	ELOA	1	2.41e+07	2.41e+07	0.02472	rs4648940	-2.25	rs586173	0.033084	-7.72	1.786	71	12	enet	0.03270	2.10e-14	-1.7423	0.081464	NA	NA	NA	NA	NA
ENO1-out.wgt.RDat	/u/home/t/tboltz/project-ophoff/rna_whole_blood/cts_TWAS_latest/T_Cells_CD4_Naive_weights2//ENO1-out.wgt.RDat	ENO1	1	8.92e+06	8.94e+06	0.03894	rs953535	2.88	rs12135416	0.027427	-7.05	-1.536	109	2	lasso	0.02544	1.51e-11	1.8344	0.066588	NA	NA	NA	NA	NA
EPB41-out.wgt.RDat	/u/home/t/tboltz/project-ophoff/rna_whole_blood/cts_TWAS_latest/T_Cells_CD4_Naive_weights2//EPB41-out.wgt.RDat	EPB41	1	2.92e+07	2.94e+07	0.01831	rs1042114	-3.30	rs12045777	0.011621	5.47	-1.107	180	3	enet	0.01599	7.85e-08	-0.9153	0.360024	NA	NA	NA	NA	NA
EPS15-out.wgt.RDat	/u/home/t/tboltz/project-ophoff/rna_whole_blood/cts_TWAS_latest/T_Cells_CD4_Naive_weights2//EPS15-out.wgt.RDat	EPS15	1	5.18e+07	5.20e+07	0.01849	rs12127044	2.36	rs17394299	0.006304	5.00	1.728	81	3	lasso	0.01374	6.02e-07	2.3484	0.018857	0.147	0.845	0.000	0.000	0.008
ESPN-out.wgt.RDat	/u/home/t/tboltz/project-ophoff/rna_whole_blood/cts_TWAS_latest/T_Cells_CD4_Naive_weights2//ESPN-out.wgt.RDat	ESPN	1	6.48e+06	6.52e+06	0.07961	rs3789553	-3.35	rs12078257	0.022265	7.28	-0.414	113	18	enet	0.05273	2.35e-22	0.0213	0.982972	NA	NA	NA	NA	NA
EVA1B-out.wgt.RDat	/u/home/t/tboltz/project-ophoff/rna_whole_blood/cts_TWAS_latest/T_Cells_CD4_Naive_weights2//EVA1B-out.wgt.RDat	EVA1B	1	3.68e+07	3.68e+07	0.06745	rs11263901	2.59	rs12116935	0.014423	-5.35	0.336	148	20	enet	0.02402	5.47e-11	-0.4560	0.648402	NA	NA	NA	NA	NA
EVI5-out.wgt.RDat	/u/home/t/tboltz/project-ophoff/rna_whole_blood/cts_TWAS_latest/T_Cells_CD4_Naive_weights2//EVI5-out.wgt.RDat	EVI5	1	9.30e+07	9.33e+07	0.01832	rs11164854	-2.53	rs2774941	0.021130	6.73	1.187	219	3	lasso	0.02148	5.45e-10	1.0863	0.277326	NA	NA	NA	NA	NA
EXO5-out.wgt.RDat	/u/home/t/tboltz/project-ophoff/rna_whole_blood/cts_TWAS_latest/T_Cells_CD4_Naive_weights2//EXO5-out.wgt.RDat	EXO5	1	4.10e+07	4.10e+07	0.04453	rs3013461	-2.66	rs11208363	0.027030	7.24	-1.622	139	7	lasso	0.02415	4.88e-11	-1.3305	0.183359	NA	NA	NA	NA	NA
F5-out.wgt.RDat	/u/home/t/tboltz/project-ophoff/rna_whole_blood/cts_TWAS_latest/T_Cells_CD4_Naive_weights2//F5-out.wgt.RDat	F5	1	1.69e+08	1.70e+08	0.08927	rs1018832	-3.61	rs2213872	0.074593	-11.51	-0.671	310	23	enet	0.07622	7.45e-32	0.4514	0.651715	NA	NA	NA	NA	NA
FAM167B-out.wgt.RDat	/u/home/t/tboltz/project-ophoff/rna_whole_blood/cts_TWAS_latest/T_Cells_CD4_Naive_weights2//FAM167B-out.wgt.RDat	FAM167B	1	3.27e+07	3.27e+07	0.03912	rs419145	3.37	rs7544661	0.022565	6.43	-1.009	77	2	lasso	0.02091	9.15e-10	-1.0090	0.312970	NA	NA	NA	NA	NA
FAM177B-out.wgt.RDat	/u/home/t/tboltz/project-ophoff/rna_whole_blood/cts_TWAS_latest/T_Cells_CD4_Naive_weights2//FAM177B-out.wgt.RDat	FAM177B	1	2.23e+08	2.23e+08	0.02833	rs1100886	2.24	rs3008647	0.017463	-5.80	0.586	29	29	blup	0.02812	1.34e-12	-1.4588	0.144622	NA	NA	NA	NA	NA
FAM89A-out.wgt.RDat	/u/home/t/tboltz/project-ophoff/rna_whole_blood/cts_TWAS_latest/T_Cells_CD4_Naive_weights2//FAM89A-out.wgt.RDat	FAM89A	1	2.31e+08	2.31e+08	0.05559	rs3767761	-3.09	rs4074492	0.034959	7.89	-1.136	279	23	enet	0.03631	7.94e-16	-1.6731	0.094299	NA	NA	NA	NA	NA
FCER1A-out.wgt.RDat	/u/home/t/tboltz/project-ophoff/rna_whole_blood/cts_TWAS_latest/T_Cells_CD4_Naive_weights2//FCER1A-out.wgt.RDat	FCER1A	1	1.59e+08	1.59e+08	0.05377	rs3754459	3.43	rs2494251	0.016956	6.35	0.154	195	17	enet	0.03328	1.25e-14	0.0690	0.944967	NA	NA	NA	NA	NA
FCER1G-out.wgt.RDat	/u/home/t/tboltz/project-ophoff/rna_whole_blood/cts_TWAS_latest/T_Cells_CD4_Naive_weights2//FCER1G-out.wgt.RDat	FCER1G	1	1.61e+08	1.61e+08	0.29956	rs1801274	-3.65	rs4589131	0.089682	-12.54	2.538	140	33	enet	0.17804	7.44e-76	-2.2163	0.026672	0.000	0.972	0.000	0.001	0.026
FCGR2B-out.wgt.RDat	/u/home/t/tboltz/project-ophoff/rna_whole_blood/cts_TWAS_latest/T_Cells_CD4_Naive_weights2//FCGR2B-out.wgt.RDat	FCGR2B	1	1.62e+08	1.62e+08	0.03795	rs1801274	-3.65	rs12746613	0.013764	5.63	-0.439	244	8	lasso	0.01702	3.09e-08	-0.2137	0.830795	NA	NA	NA	NA	NA
FCGR3A-out.wgt.RDat	/u/home/t/tboltz/project-ophoff/rna_whole_blood/cts_TWAS_latest/T_Cells_CD4_Naive_weights2//FCGR3A-out.wgt.RDat	FCGR3A	1	1.62e+08	1.62e+08	0.32933	rs1801274	-3.65	rs1340976	0.122244	14.70	-1.143	198	32	enet	0.14025	6.14e-59	-0.6001	0.548407	NA	NA	NA	NA	NA
FCRL3-out.wgt.RDat	/u/home/t/tboltz/project-ophoff/rna_whole_blood/cts_TWAS_latest/T_Cells_CD4_Naive_weights2//FCRL3-out.wgt.RDat	FCRL3	1	1.58e+08	1.58e+08	0.17582	rs12023593	3.44	rs3761959	0.191344	18.29	-0.984	165	5	lasso	0.18769	2.68e-80	-0.9451	0.344613	NA	NA	NA	NA	NA
FCRL5-out.wgt.RDat	/u/home/t/tboltz/project-ophoff/rna_whole_blood/cts_TWAS_latest/T_Cells_CD4_Naive_weights2//FCRL5-out.wgt.RDat	FCRL5	1	1.57e+08	1.58e+08	0.14159	rs12023593	3.44	rs7531685	0.291641	22.73	0.067	173	2	lasso	0.29515	1.22e-133	0.0670	0.946598	NA	NA	NA	NA	NA
FGGY-out.wgt.RDat	/u/home/t/tboltz/project-ophoff/rna_whole_blood/cts_TWAS_latest/T_Cells_CD4_Naive_weights2//FGGY-out.wgt.RDat	FGGY	1	5.98e+07	6.03e+07	0.04509	rs11207428	-3.14	rs835356	0.026587	6.91	-1.525	220	2	lasso	0.02382	6.54e-11	-1.5218	0.128055	NA	NA	NA	NA	NA
FHL3-out.wgt.RDat	/u/home/t/tboltz/project-ophoff/rna_whole_blood/cts_TWAS_latest/T_Cells_CD4_Naive_weights2//FHL3-out.wgt.RDat	FHL3	1	3.85e+07	3.85e+07	0.22576	rs11264082	2.18	rs17732614	0.045378	9.06	0.680	143	25	enet	0.09323	7.17e-39	1.2492	0.211588	NA	NA	NA	NA	NA
FLVCR1-out.wgt.RDat	/u/home/t/tboltz/project-ophoff/rna_whole_blood/cts_TWAS_latest/T_Cells_CD4_Naive_weights2//FLVCR1-out.wgt.RDat	FLVCR1	1	2.13e+08	2.13e+08	0.04894	rs2492789	3.35	rs17019870	0.058198	10.17	-1.765	170	8	lasso	0.05831	1.36e-24	-1.9299	0.053619	NA	NA	NA	NA	NA
FMO5-out.wgt.RDat	/u/home/t/tboltz/project-ophoff/rna_whole_blood/cts_TWAS_latest/T_Cells_CD4_Naive_weights2//FMO5-out.wgt.RDat	FMO5	1	1.47e+08	1.47e+08	0.04744	rs1027424	-2.46	rs7555913	0.024110	6.72	-0.081	186	186	blup	0.03319	1.35e-14	0.5476	0.583955	NA	NA	NA	NA	NA
FNBP1L-out.wgt.RDat	/u/home/t/tboltz/project-ophoff/rna_whole_blood/cts_TWAS_latest/T_Cells_CD4_Naive_weights2//FNBP1L-out.wgt.RDat	FNBP1L	1	9.39e+07	9.40e+07	0.05497	rs236322	-2.77	rs17109997	0.048615	9.69	1.404	189	20	enet	0.05622	9.39e-24	0.8575	0.391194	NA	NA	NA	NA	NA
FPGT-out.wgt.RDat	/u/home/t/tboltz/project-ophoff/rna_whole_blood/cts_TWAS_latest/T_Cells_CD4_Naive_weights2//FPGT-out.wgt.RDat	FPGT	1	7.47e+07	7.47e+07	0.02271	rs11487952	3.10	rs792310	0.035273	8.13	-1.896	109	4	lasso	0.03332	1.20e-14	-1.8967	0.057865	NA	NA	NA	NA	NA
FUCA1-out.wgt.RDat	/u/home/t/tboltz/project-ophoff/rna_whole_blood/cts_TWAS_latest/T_Cells_CD4_Naive_weights2//FUCA1-out.wgt.RDat	FUCA1	1	2.42e+07	2.42e+07	0.06446	rs4648940	-2.25	rs34902309	0.113934	-14.12	0.850	77	14	enet	0.11565	2.61e-48	-1.0701	0.284560	NA	NA	NA	NA	NA
GBP3-out.wgt.RDat	/u/home/t/tboltz/project-ophoff/rna_whole_blood/cts_TWAS_latest/T_Cells_CD4_Naive_weights2//GBP3-out.wgt.RDat	GBP3	1	8.95e+07	8.95e+07	0.37357	rs2893089	2.39	rs10493821	0.297295	22.80	-0.377	155	7	lasso	0.29893	1.16e-135	-0.4368	0.662231	NA	NA	NA	NA	NA
GBP4-out.wgt.RDat	/u/home/t/tboltz/project-ophoff/rna_whole_blood/cts_TWAS_latest/T_Cells_CD4_Naive_weights2//GBP4-out.wgt.RDat	GBP4	1	8.96e+07	8.97e+07	0.06545	rs2893089	2.39	rs674903	0.062472	-10.57	-1.421	151	17	enet	0.06669	5.62e-28	1.2135	0.224931	NA	NA	NA	NA	NA
GBP5-out.wgt.RDat	/u/home/t/tboltz/project-ophoff/rna_whole_blood/cts_TWAS_latest/T_Cells_CD4_Naive_weights2//GBP5-out.wgt.RDat	GBP5	1	8.97e+07	8.97e+07	0.00999	rs2893089	2.39	rs2209307	0.010832	-4.77	-1.856	131	3	lasso	0.00752	1.79e-04	1.4569	0.145139	NA	NA	NA	NA	NA
GLMP-out.wgt.RDat	/u/home/t/tboltz/project-ophoff/rna_whole_blood/cts_TWAS_latest/T_Cells_CD4_Naive_weights2//GLMP-out.wgt.RDat	GLMP	1	1.56e+08	1.56e+08	0.08847	rs6674079	3.53	rs2277870	0.052556	-9.80	0.330	163	29	enet	0.07954	3.25e-33	-0.2467	0.805124	NA	NA	NA	NA	NA
GLUL-out.wgt.RDat	/u/home/t/tboltz/project-ophoff/rna_whole_blood/cts_TWAS_latest/T_Cells_CD4_Naive_weights2//GLUL-out.wgt.RDat	GLUL	1	1.82e+08	1.82e+08	0.03741	rs1287901	-3.02	rs11577696	0.015620	5.98	-0.497	173	4	lasso	0.02477	2.78e-11	-0.2443	0.806973	NA	NA	NA	NA	NA
GNAI3-out.wgt.RDat	/u/home/t/tboltz/project-ophoff/rna_whole_blood/cts_TWAS_latest/T_Cells_CD4_Naive_weights2//GNAI3-out.wgt.RDat	GNAI3	1	1.10e+08	1.10e+08	0.01232	rs501163	-2.51	rs6663547	0.015987	5.63	0.185	121	1	lasso	0.01385	5.48e-07	0.1850	0.853229	NA	NA	NA	NA	NA
GNG5-out.wgt.RDat	/u/home/t/tboltz/project-ophoff/rna_whole_blood/cts_TWAS_latest/T_Cells_CD4_Naive_weights2//GNG5-out.wgt.RDat	GNG5	1	8.50e+07	8.50e+07	0.01592	rs2911575	3.23	rs11163987	0.003013	4.30	1.349	159	11	enet	0.01056	1.10e-05	0.9826	0.325805	NA	NA	NA	NA	NA
GOLPH3L-out.wgt.RDat	/u/home/t/tboltz/project-ophoff/rna_whole_blood/cts_TWAS_latest/T_Cells_CD4_Naive_weights2//GOLPH3L-out.wgt.RDat	GOLPH3L	1	1.51e+08	1.51e+08	0.02170	rs7517	-2.67	rs4971044	0.008665	-4.59	-2.102	98	5	lasso	0.00998	1.86e-05	2.2629	0.023639	0.466	0.528	0.000	0.000	0.005
GPA33-out.wgt.RDat	/u/home/t/tboltz/project-ophoff/rna_whole_blood/cts_TWAS_latest/T_Cells_CD4_Naive_weights2//GPA33-out.wgt.RDat	GPA33	1	1.67e+08	1.67e+08	0.02930	rs17486804	2.22	rs12042641	0.017885	-5.82	0.713	233	233	blup	0.01782	1.50e-08	-0.8234	0.410258	NA	NA	NA	NA	NA
GPX7-out.wgt.RDat	/u/home/t/tboltz/project-ophoff/rna_whole_blood/cts_TWAS_latest/T_Cells_CD4_Naive_weights2//GPX7-out.wgt.RDat	GPX7	1	5.31e+07	5.31e+07	0.16891	rs3766764	-2.11	rs835341	0.119160	-14.58	-1.246	129	3	lasso	0.11904	9.25e-50	1.3105	0.190040	NA	NA	NA	NA	NA
GRIK3-out.wgt.RDat	/u/home/t/tboltz/project-ophoff/rna_whole_blood/cts_TWAS_latest/T_Cells_CD4_Naive_weights2//GRIK3-out.wgt.RDat	GRIK3	1	3.73e+07	3.75e+07	0.02365	rs302001	-2.90	rs823926	0.020975	-6.36	0.812	199	2	lasso	0.01863	7.17e-09	-0.8247	0.409524	NA	NA	NA	NA	NA
GSTM1-out.wgt.RDat	/u/home/t/tboltz/project-ophoff/rna_whole_blood/cts_TWAS_latest/T_Cells_CD4_Naive_weights2//GSTM1-out.wgt.RDat	GSTM1	1	1.10e+08	1.10e+08	0.38972	rs501163	-2.51	rs2234696	0.122722	14.69	0.030	132	68	enet	0.21815	1.13e-94	0.0206	0.983555	NA	NA	NA	NA	NA
GSTM2-out.wgt.RDat	/u/home/t/tboltz/project-ophoff/rna_whole_blood/cts_TWAS_latest/T_Cells_CD4_Naive_weights2//GSTM2-out.wgt.RDat	GSTM2	1	1.10e+08	1.10e+08	0.05284	rs501163	-2.51	rs11101992	0.002055	4.81	0.351	133	133	blup	0.02212	3.04e-10	0.1322	0.894849	NA	NA	NA	NA	NA
GSTM3-out.wgt.RDat	/u/home/t/tboltz/project-ophoff/rna_whole_blood/cts_TWAS_latest/T_Cells_CD4_Naive_weights2//GSTM3-out.wgt.RDat	GSTM3	1	1.10e+08	1.10e+08	0.29157	rs501163	-2.51	rs1332018	0.406974	-26.56	-0.511	113	4	lasso	0.41705	5.78e-205	0.5123	0.608434	NA	NA	NA	NA	NA
GSTM4-out.wgt.RDat	/u/home/t/tboltz/project-ophoff/rna_whole_blood/cts_TWAS_latest/T_Cells_CD4_Naive_weights2//GSTM4-out.wgt.RDat	GSTM4	1	1.10e+08	1.10e+08	0.30520	rs501163	-2.51	rs4970768	0.148770	-16.27	0.271	133	10	lasso	0.32766	2.20e-151	-1.4978	0.134187	NA	NA	NA	NA	NA
GSTM5-out.wgt.RDat	/u/home/t/tboltz/project-ophoff/rna_whole_blood/cts_TWAS_latest/T_Cells_CD4_Naive_weights2//GSTM5-out.wgt.RDat	GSTM5	1	1.10e+08	1.10e+08	0.08252	rs501163	-2.51	rs11807	0.026358	7.94	0.058	118	118	blup	0.04822	1.49e-20	-0.3660	0.714358	NA	NA	NA	NA	NA
H3C14-out.wgt.RDat	/u/home/t/tboltz/project-ophoff/rna_whole_blood/cts_TWAS_latest/T_Cells_CD4_Naive_weights2//H3C14-out.wgt.RDat	H3C14	1	1.50e+08	1.50e+08	0.01135	rs7512552	-1.55	rs7531664	0.010665	4.86	-0.242	5	1	lasso	0.00973	2.35e-05	-0.2420	0.808780	NA	NA	NA	NA	NA
H3C15-out.wgt.RDat	/u/home/t/tboltz/project-ophoff/rna_whole_blood/cts_TWAS_latest/T_Cells_CD4_Naive_weights2//H3C15-out.wgt.RDat	H3C15	1	1.50e+08	1.50e+08	0.01135	rs7512552	-1.55	rs7531664	0.010665	4.86	-0.242	5	1	lasso	0.00975	2.30e-05	-0.2420	0.808780	NA	NA	NA	NA	NA
H6PD-out.wgt.RDat	/u/home/t/tboltz/project-ophoff/rna_whole_blood/cts_TWAS_latest/T_Cells_CD4_Naive_weights2//H6PD-out.wgt.RDat	H6PD	1	9.29e+06	9.33e+06	0.09331	rs6684149	2.64	rs2268175	0.100868	-13.27	-1.976	87	2	lasso	0.10276	7.43e-43	1.9129	0.055761	NA	NA	NA	NA	NA
HAX1-out.wgt.RDat	/u/home/t/tboltz/project-ophoff/rna_whole_blood/cts_TWAS_latest/T_Cells_CD4_Naive_weights2//HAX1-out.wgt.RDat	HAX1	1	1.54e+08	1.54e+08	0.01761	rs6719	1.67	rs6719	0.018140	5.76	1.673	122	7	enet	0.01814	1.12e-08	2.0004	0.045461	0.006	0.990	0.000	0.000	0.004
HDGF-out.wgt.RDat	/u/home/t/tboltz/project-ophoff/rna_whole_blood/cts_TWAS_latest/T_Cells_CD4_Naive_weights2//HDGF-out.wgt.RDat	HDGF	1	1.57e+08	1.57e+08	0.05733	rs6674079	3.53	rs3765783	0.038075	-8.49	-0.257	189	8	lasso	0.05052	1.80e-21	0.1933	0.846763	NA	NA	NA	NA	NA
HIVEP3-out.wgt.RDat	/u/home/t/tboltz/project-ophoff/rna_whole_blood/cts_TWAS_latest/T_Cells_CD4_Naive_weights2//HIVEP3-out.wgt.RDat	HIVEP3	1	4.20e+07	4.25e+07	0.09208	rs17373758	-3.01	rs604145	0.049396	10.29	2.235	231	37	enet	0.08617	6.05e-36	2.8024	0.005072	0.000	0.987	0.000	0.001	0.012
HLX-out.wgt.RDat	/u/home/t/tboltz/project-ophoff/rna_whole_blood/cts_TWAS_latest/T_Cells_CD4_Naive_weights2//HLX-out.wgt.RDat	HLX	1	2.21e+08	2.21e+08	0.03591	rs10779404	2.64	rs2738756	0.017785	5.89	-0.356	154	9	enet	0.01756	1.89e-08	-0.4908	0.623569	NA	NA	NA	NA	NA
HORMAD1-out.wgt.RDat	/u/home/t/tboltz/project-ophoff/rna_whole_blood/cts_TWAS_latest/T_Cells_CD4_Naive_weights2//HORMAD1-out.wgt.RDat	HORMAD1	1	1.51e+08	1.51e+08	0.07623	rs7517	-2.67	rs11552229	0.122391	14.93	2.367	98	30	enet	0.13548	7.43e-57	2.6336	0.008450	0.000	0.986	0.000	0.001	0.014
HP1BP3-out.wgt.RDat	/u/home/t/tboltz/project-ophoff/rna_whole_blood/cts_TWAS_latest/T_Cells_CD4_Naive_weights2//HP1BP3-out.wgt.RDat	HP1BP3	1	2.11e+07	2.11e+07	0.01608	rs6690069	-2.69	rs12402486	0.008158	-4.79	0.315	150	150	blup	0.01175	3.68e-06	-1.6150	0.106316	NA	NA	NA	NA	NA
HPCAL4-out.wgt.RDat	/u/home/t/tboltz/project-ophoff/rna_whole_blood/cts_TWAS_latest/T_Cells_CD4_Naive_weights2//HPCAL4-out.wgt.RDat	HPCAL4	1	4.01e+07	4.02e+07	0.41272	rs6600317	-2.33	rs6703320	0.086201	-12.35	0.386	130	28	enet	0.13643	2.88e-57	0.7472	0.454969	NA	NA	NA	NA	NA
HTR6-out.wgt.RDat	/u/home/t/tboltz/project-ophoff/rna_whole_blood/cts_TWAS_latest/T_Cells_CD4_Naive_weights2//HTR6-out.wgt.RDat	HTR6	1	2.00e+07	2.00e+07	0.08619	rs2223702	-2.95	rs7533981	0.097712	13.10	1.874	238	4	lasso	0.09602	4.92e-40	1.9089	0.056278	NA	NA	NA	NA	NA
IBA57-out.wgt.RDat	/u/home/t/tboltz/project-ophoff/rna_whole_blood/cts_TWAS_latest/T_Cells_CD4_Naive_weights2//IBA57-out.wgt.RDat	IBA57	1	2.28e+08	2.28e+08	0.10925	rs17851681	2.82	rs12134624	0.120554	14.48	-1.843	172	8	lasso	0.11843	1.68e-49	-1.7371	0.082367	NA	NA	NA	NA	NA
IER5-out.wgt.RDat	/u/home/t/tboltz/project-ophoff/rna_whole_blood/cts_TWAS_latest/T_Cells_CD4_Naive_weights2//IER5-out.wgt.RDat	IER5	1	1.81e+08	1.81e+08	0.06494	rs12022368	2.52	rs7541438	0.036519	-8.05	-1.544	127	8	lasso	0.04144	7.40e-18	2.0562	0.039760	0.000	0.996	0.000	0.000	0.004
IL12RB2-out.wgt.RDat	/u/home/t/tboltz/project-ophoff/rna_whole_blood/cts_TWAS_latest/T_Cells_CD4_Naive_weights2//IL12RB2-out.wgt.RDat	IL12RB2	1	6.78e+07	6.79e+07	0.07203	rs6685003	-3.20	rs6679356	0.047722	9.26	-0.843	208	208	blup	0.04842	1.24e-20	-0.1817	0.855841	NA	NA	NA	NA	NA
IL23R-out.wgt.RDat	/u/home/t/tboltz/project-ophoff/rna_whole_blood/cts_TWAS_latest/T_Cells_CD4_Naive_weights2//IL23R-out.wgt.RDat	IL23R	1	6.76e+07	6.77e+07	0.04516	rs6685003	-3.20	rs2064689	0.044084	-9.31	2.032	228	8	enet	0.04504	2.75e-19	-1.7655	0.077488	NA	NA	NA	NA	NA
IL6R-out.wgt.RDat	/u/home/t/tboltz/project-ophoff/rna_whole_blood/cts_TWAS_latest/T_Cells_CD4_Naive_weights2//IL6R-out.wgt.RDat	IL6R	1	1.54e+08	1.54e+08	0.01669	rs11264268	2.03	rs6696089	0.008511	-5.41	1.018	116	3	lasso	0.01544	1.29e-07	-0.1937	0.846425	NA	NA	NA	NA	NA
INPP5B-out.wgt.RDat	/u/home/t/tboltz/project-ophoff/rna_whole_blood/cts_TWAS_latest/T_Cells_CD4_Naive_weights2//INPP5B-out.wgt.RDat	INPP5B	1	3.83e+07	3.84e+07	0.06718	rs11264082	2.18	rs489408	0.014823	6.02	-0.298	166	24	enet	0.03241	2.73e-14	0.1353	0.892388	NA	NA	NA	NA	NA
IRF6-out.wgt.RDat	/u/home/t/tboltz/project-ophoff/rna_whole_blood/cts_TWAS_latest/T_Cells_CD4_Naive_weights2//IRF6-out.wgt.RDat	IRF6	1	2.10e+08	2.10e+08	0.09559	rs11119309	2.72	rs2236906	0.106285	13.77	0.613	198	14	enet	0.11580	2.25e-48	0.2496	0.802921	NA	NA	NA	NA	NA
ITGB3BP-out.wgt.RDat	/u/home/t/tboltz/project-ophoff/rna_whole_blood/cts_TWAS_latest/T_Cells_CD4_Naive_weights2//ITGB3BP-out.wgt.RDat	ITGB3BP	1	6.39e+07	6.41e+07	0.05662	rs834347	1.76	rs6697508	0.046114	9.01	-0.563	218	2	lasso	0.04613	1.01e-19	-0.5196	0.603362	NA	NA	NA	NA	NA
ITLN1-out.wgt.RDat	/u/home/t/tboltz/project-ophoff/rna_whole_blood/cts_TWAS_latest/T_Cells_CD4_Naive_weights2//ITLN1-out.wgt.RDat	ITLN1	1	1.61e+08	1.61e+08	0.06555	rs4589131	2.54	rs1333062	0.037729	-8.40	0.513	149	37	enet	0.06175	5.62e-26	0.0926	0.926184	NA	NA	NA	NA	NA
IVNS1ABP-out.wgt.RDat	/u/home/t/tboltz/project-ophoff/rna_whole_blood/cts_TWAS_latest/T_Cells_CD4_Naive_weights2//IVNS1ABP-out.wgt.RDat	IVNS1ABP	1	1.85e+08	1.85e+08	0.01705	rs6674345	2.42	rs10798019	0.013492	-5.04	1.580	125	5	lasso	0.01036	1.31e-05	-1.3956	0.162842	NA	NA	NA	NA	NA
JUN-out.wgt.RDat	/u/home/t/tboltz/project-ophoff/rna_whole_blood/cts_TWAS_latest/T_Cells_CD4_Naive_weights2//JUN-out.wgt.RDat	JUN	1	5.92e+07	5.92e+07	0.04308	rs12040053	3.29	rs2764933	0.023056	-6.87	-0.782	184	3	lasso	0.01986	2.36e-09	0.7249	0.468535	NA	NA	NA	NA	NA
KAZN-out.wgt.RDat	/u/home/t/tboltz/project-ophoff/rna_whole_blood/cts_TWAS_latest/T_Cells_CD4_Naive_weights2//KAZN-out.wgt.RDat	KAZN	1	1.42e+07	1.54e+07	0.16229	rs3820304	-3.48	rs6429696	0.081440	-12.06	0.965	364	27	enet	0.10468	1.16e-43	-1.6542	0.098086	NA	NA	NA	NA	NA
KCNAB2-out.wgt.RDat	/u/home/t/tboltz/project-ophoff/rna_whole_blood/cts_TWAS_latest/T_Cells_CD4_Naive_weights2//KCNAB2-out.wgt.RDat	KCNAB2	1	6.05e+06	6.16e+06	0.05411	rs3789553	-3.35	rs7535806	0.029371	7.46	-0.589	123	3	lasso	0.02780	1.80e-12	-1.0989	0.271805	NA	NA	NA	NA	NA
KIAA0040-out.wgt.RDat	/u/home/t/tboltz/project-ophoff/rna_whole_blood/cts_TWAS_latest/T_Cells_CD4_Naive_weights2//KIAA0040-out.wgt.RDat	KIAA0040	1	1.75e+08	1.75e+08	0.03643	rs2269647	-2.60	rs2269650	0.028059	7.07	1.644	190	6	lasso	0.02565	1.26e-11	1.7914	0.073233	NA	NA	NA	NA	NA
KIF1B-out.wgt.RDat	/u/home/t/tboltz/project-ophoff/rna_whole_blood/cts_TWAS_latest/T_Cells_CD4_Naive_weights2//KIF1B-out.wgt.RDat	KIF1B	1	1.03e+07	1.04e+07	0.17496	rs7514751	-2.24	rs12135774	0.103951	13.71	1.348	157	19	enet	0.12797	1.35e-53	0.7017	0.482850	NA	NA	NA	NA	NA
LAMB3-out.wgt.RDat	/u/home/t/tboltz/project-ophoff/rna_whole_blood/cts_TWAS_latest/T_Cells_CD4_Naive_weights2//LAMB3-out.wgt.RDat	LAMB3	1	2.10e+08	2.10e+08	0.01748	rs11119309	2.72	rs12120361	0.016713	5.63	-1.056	176	1	lasso	0.01411	4.32e-07	-1.0560	0.290968	NA	NA	NA	NA	NA
LAMC1-out.wgt.RDat	/u/home/t/tboltz/project-ophoff/rna_whole_blood/cts_TWAS_latest/T_Cells_CD4_Naive_weights2//LAMC1-out.wgt.RDat	LAMC1	1	1.83e+08	1.83e+08	0.02323	rs4652795	3.22	rs3935384	0.022579	6.86	2.312	213	213	blup	0.02307	1.29e-10	2.2593	0.023863	0.000	0.980	0.000	0.002	0.019
LAPTM5-out.wgt.RDat	/u/home/t/tboltz/project-ophoff/rna_whole_blood/cts_TWAS_latest/T_Cells_CD4_Naive_weights2//LAPTM5-out.wgt.RDat	LAPTM5	1	3.12e+07	3.12e+07	0.02065	rs12145697	3.14	rs1065755	0.013492	-5.11	1.044	173	5	lasso	0.01568	1.04e-07	-1.0472	0.294998	NA	NA	NA	NA	NA
LEPR-out.wgt.RDat	/u/home/t/tboltz/project-ophoff/rna_whole_blood/cts_TWAS_latest/T_Cells_CD4_Naive_weights2//LEPR-out.wgt.RDat	LEPR	1	6.59e+07	6.61e+07	0.13002	rs2503161	-2.65	rs1045895	0.084282	-12.50	0.043	263	10	lasso	0.12509	2.34e-52	-0.4742	0.635383	NA	NA	NA	NA	NA
LEXM-out.wgt.RDat	/u/home/t/tboltz/project-ophoff/rna_whole_blood/cts_TWAS_latest/T_Cells_CD4_Naive_weights2//LEXM-out.wgt.RDat	LEXM	1	5.53e+07	5.53e+07	0.02235	rs17111412	2.90	rs12026851	0.026694	7.04	-0.194	129	4	lasso	0.02842	1.02e-12	0.0709	0.943501	NA	NA	NA	NA	NA
LMNA-out.wgt.RDat	/u/home/t/tboltz/project-ophoff/rna_whole_blood/cts_TWAS_latest/T_Cells_CD4_Naive_weights2//LMNA-out.wgt.RDat	LMNA	1	1.56e+08	1.56e+08	0.02996	rs6674079	3.53	rs584025	0.019873	6.13	-0.674	161	1	lasso	0.01800	1.27e-08	-0.6740	0.500311	NA	NA	NA	NA	NA
LPAR3-out.wgt.RDat	/u/home/t/tboltz/project-ophoff/rna_whole_blood/cts_TWAS_latest/T_Cells_CD4_Naive_weights2//LPAR3-out.wgt.RDat	LPAR3	1	8.53e+07	8.54e+07	0.18296	rs817474	-3.30	rs7541524	0.114859	14.34	0.286	215	12	enet	0.11598	1.89e-48	0.3302	0.741273	NA	NA	NA	NA	NA
LPGAT1-out.wgt.RDat	/u/home/t/tboltz/project-ophoff/rna_whole_blood/cts_TWAS_latest/T_Cells_CD4_Naive_weights2//LPGAT1-out.wgt.RDat	LPGAT1	1	2.12e+08	2.12e+08	0.04145	rs10157989	-2.50	rs12038038	0.030877	-7.81	-2.104	185	3	lasso	0.03186	4.49e-14	2.0827	0.037280	0.000	0.991	0.000	0.000	0.009
LRRC39-out.wgt.RDat	/u/home/t/tboltz/project-ophoff/rna_whole_blood/cts_TWAS_latest/T_Cells_CD4_Naive_weights2//LRRC39-out.wgt.RDat	LRRC39	1	1.01e+08	1.01e+08	0.02117	rs945329	-3.08	rs6703167	0.023563	6.91	0.831	239	3	lasso	0.02142	5.73e-10	0.7416	0.458354	NA	NA	NA	NA	NA
LRRC7-out.wgt.RDat	/u/home/t/tboltz/project-ophoff/rna_whole_blood/cts_TWAS_latest/T_Cells_CD4_Naive_weights2//LRRC7-out.wgt.RDat	LRRC7	1	7.00e+07	7.06e+07	0.18788	rs2211659	-4.02	rs1773321	0.241493	20.57	2.066	264	28	enet	0.30115	7.48e-137	1.5530	0.120431	NA	NA	NA	NA	NA
LRRC8B-out.wgt.RDat	/u/home/t/tboltz/project-ophoff/rna_whole_blood/cts_TWAS_latest/T_Cells_CD4_Naive_weights2//LRRC8B-out.wgt.RDat	LRRC8B	1	9.00e+07	9.01e+07	0.04748	rs2893089	2.39	rs922106	0.057927	10.48	0.787	81	2	lasso	0.06148	7.20e-26	0.7968	0.425584	NA	NA	NA	NA	NA
LRRIQ3-out.wgt.RDat	/u/home/t/tboltz/project-ophoff/rna_whole_blood/cts_TWAS_latest/T_Cells_CD4_Naive_weights2//LRRIQ3-out.wgt.RDat	LRRIQ3	1	7.45e+07	7.47e+07	0.06430	rs9425012	2.84	rs792321	0.086468	-12.36	-1.876	133	5	lasso	0.08468	2.49e-35	1.9094	0.056204	NA	NA	NA	NA	NA
LYPLAL1-out.wgt.RDat	/u/home/t/tboltz/project-ophoff/rna_whole_blood/cts_TWAS_latest/T_Cells_CD4_Naive_weights2//LYPLAL1-out.wgt.RDat	LYPLAL1	1	2.19e+08	2.19e+08	0.01597	rs10779363	-2.65	rs11118259	0.014179	5.12	-0.732	213	2	lasso	0.01316	1.02e-06	-0.9367	0.348888	NA	NA	NA	NA	NA
MAB21L3-out.wgt.RDat	/u/home/t/tboltz/project-ophoff/rna_whole_blood/cts_TWAS_latest/T_Cells_CD4_Naive_weights2//MAB21L3-out.wgt.RDat	MAB21L3	1	1.17e+08	1.17e+08	0.06798	rs1342721	2.63	rs10923925	0.029838	8.09	0.846	209	2	lasso	0.05607	1.08e-23	-0.5728	0.566752	NA	NA	NA	NA	NA
MACF1-out.wgt.RDat	/u/home/t/tboltz/project-ophoff/rna_whole_blood/cts_TWAS_latest/T_Cells_CD4_Naive_weights2//MACF1-out.wgt.RDat	MACF1	1	3.95e+07	4.00e+07	0.01003	rs873917	-2.16	rs16826012	0.007195	-4.40	0.660	145	2	lasso	0.00525	1.49e-03	-0.6351	0.525362	NA	NA	NA	NA	NA
MAGI3-out.wgt.RDat	/u/home/t/tboltz/project-ophoff/rna_whole_blood/cts_TWAS_latest/T_Cells_CD4_Naive_weights2//MAGI3-out.wgt.RDat	MAGI3	1	1.14e+08	1.14e+08	0.02730	rs11811771	2.53	rs6671518	0.012801	5.48	-0.093	173	173	blup	0.00899	4.63e-05	-0.2650	0.790982	NA	NA	NA	NA	NA
MAN1A2-out.wgt.RDat	/u/home/t/tboltz/project-ophoff/rna_whole_blood/cts_TWAS_latest/T_Cells_CD4_Naive_weights2//MAN1A2-out.wgt.RDat	MAN1A2	1	1.18e+08	1.18e+08	0.03247	rs1290539	-2.80	rs1290539	0.020964	-6.32	-2.796	218	10	enet	0.02035	1.51e-09	2.4969	0.012530	0.000	0.952	0.000	0.001	0.047
MAP10-out.wgt.RDat	/u/home/t/tboltz/project-ophoff/rna_whole_blood/cts_TWAS_latest/T_Cells_CD4_Naive_weights2//MAP10-out.wgt.RDat	MAP10	1	2.33e+08	2.33e+08	0.09368	rs10910647	3.13	rs1495986	0.025066	-7.44	2.530	222	4	lasso	0.05236	3.32e-22	-2.1343	0.032818	0.000	0.973	0.000	0.001	0.025
MAP3K21-out.wgt.RDat	/u/home/t/tboltz/project-ophoff/rna_whole_blood/cts_TWAS_latest/T_Cells_CD4_Naive_weights2//MAP3K21-out.wgt.RDat	MAP3K21	1	2.33e+08	2.34e+08	0.02491	rs10910647	3.13	rs6687087	0.007782	5.42	-0.658	244	18	enet	0.01608	7.20e-08	0.7526	0.451707	NA	NA	NA	NA	NA
MAP7D1-out.wgt.RDat	/u/home/t/tboltz/project-ophoff/rna_whole_blood/cts_TWAS_latest/T_Cells_CD4_Naive_weights2//MAP7D1-out.wgt.RDat	MAP7D1	1	3.66e+07	3.66e+07	0.03571	rs11263901	2.59	rs795047	0.018330	-5.96	0.923	141	17	enet	0.01425	3.79e-07	-0.4754	0.634511	NA	NA	NA	NA	NA
MCOLN2-out.wgt.RDat	/u/home/t/tboltz/project-ophoff/rna_whole_blood/cts_TWAS_latest/T_Cells_CD4_Naive_weights2//MCOLN2-out.wgt.RDat	MCOLN2	1	8.54e+07	8.55e+07	0.12345	rs817474	-3.30	rs634294	0.040538	-8.55	0.080	235	5	lasso	0.04249	2.82e-18	-0.0115	0.990842	NA	NA	NA	NA	NA
MDM4-out.wgt.RDat	/u/home/t/tboltz/project-ophoff/rna_whole_blood/cts_TWAS_latest/T_Cells_CD4_Naive_weights2//MDM4-out.wgt.RDat	MDM4	1	2.04e+08	2.05e+08	0.03933	rs1996003	-1.98	rs1563828	0.040450	8.51	0.449	192	2	lasso	0.03983	3.21e-17	0.5250	0.599613	NA	NA	NA	NA	NA
MEAF6-out.wgt.RDat	/u/home/t/tboltz/project-ophoff/rna_whole_blood/cts_TWAS_latest/T_Cells_CD4_Naive_weights2//MEAF6-out.wgt.RDat	MEAF6	1	3.80e+07	3.80e+07	0.02449	rs302001	-2.90	rs7544462	0.018170	5.81	0.458	158	2	lasso	0.01690	3.44e-08	0.3843	0.700753	NA	NA	NA	NA	NA
MED8-out.wgt.RDat	/u/home/t/tboltz/project-ophoff/rna_whole_blood/cts_TWAS_latest/T_Cells_CD4_Naive_weights2//MED8-out.wgt.RDat	MED8	1	4.38e+07	4.39e+07	0.01015	rs11210886	2.22	rs1472661	0.002282	-4.15	-0.630	153	153	blup	0.00361	7.08e-03	-1.0660	0.286409	NA	NA	NA	NA	NA
METTL18-out.wgt.RDat	/u/home/t/tboltz/project-ophoff/rna_whole_blood/cts_TWAS_latest/T_Cells_CD4_Naive_weights2//METTL18-out.wgt.RDat	METTL18	1	1.70e+08	1.70e+08	0.04498	rs10919127	-3.53	rs2272920	0.103418	-13.47	1.119	309	5	lasso	0.10311	5.30e-43	-1.0999	0.271384	NA	NA	NA	NA	NA
MFN2-out.wgt.RDat	/u/home/t/tboltz/project-ophoff/rna_whole_blood/cts_TWAS_latest/T_Cells_CD4_Naive_weights2//MFN2-out.wgt.RDat	MFN2	1	1.20e+07	1.21e+07	0.38142	rs2235665	2.81	rs7550536	0.314145	23.40	0.434	128	6	lasso	0.33614	3.76e-156	0.1927	0.847203	NA	NA	NA	NA	NA
MGST3-out.wgt.RDat	/u/home/t/tboltz/project-ophoff/rna_whole_blood/cts_TWAS_latest/T_Cells_CD4_Naive_weights2//MGST3-out.wgt.RDat	MGST3	1	1.66e+08	1.66e+08	0.09042	rs3790659	2.85	rs6686643	0.042407	8.75	0.303	213	29	enet	0.06959	3.77e-29	1.1020	0.270468	NA	NA	NA	NA	NA
MKNK1-out.wgt.RDat	/u/home/t/tboltz/project-ophoff/rna_whole_blood/cts_TWAS_latest/T_Cells_CD4_Naive_weights2//MKNK1-out.wgt.RDat	MKNK1	1	4.70e+07	4.71e+07	0.14766	rs9865	-3.10	rs7556481	0.128685	14.94	1.419	204	17	enet	0.14232	7.62e-60	1.8045	0.071150	NA	NA	NA	NA	NA
MMEL1-out.wgt.RDat	/u/home/t/tboltz/project-ophoff/rna_whole_blood/cts_TWAS_latest/T_Cells_CD4_Naive_weights2//MMEL1-out.wgt.RDat	MMEL1	1	2.52e+06	2.56e+06	0.02404	rs12409277	2.08	rs867436	0.030751	-7.38	1.364	98	98	blup	0.03139	6.92e-14	-1.3540	0.175728	NA	NA	NA	NA	NA
MNDA-out.wgt.RDat	/u/home/t/tboltz/project-ophoff/rna_whole_blood/cts_TWAS_latest/T_Cells_CD4_Naive_weights2//MNDA-out.wgt.RDat	MNDA	1	1.59e+08	1.59e+08	0.03718	rs3754459	3.43	rs857785	0.012279	-5.78	-0.530	249	8	lasso	0.02931	4.54e-13	0.1326	0.894521	NA	NA	NA	NA	NA
MOB3C-out.wgt.RDat	/u/home/t/tboltz/project-ophoff/rna_whole_blood/cts_TWAS_latest/T_Cells_CD4_Naive_weights2//MOB3C-out.wgt.RDat	MOB3C	1	4.71e+07	4.71e+07	0.01692	rs9865	-3.10	rs6429606	0.016211	5.90	1.402	201	9	enet	0.01458	2.81e-07	1.5333	0.125201	NA	NA	NA	NA	NA
MPZL1-out.wgt.RDat	/u/home/t/tboltz/project-ophoff/rna_whole_blood/cts_TWAS_latest/T_Cells_CD4_Naive_weights2//MPZL1-out.wgt.RDat	MPZL1	1	1.68e+08	1.68e+08	0.09327	rs1229355	1.57	rs3753931	0.036352	8.23	-0.248	135	135	blup	0.05381	8.73e-23	0.3448	0.730232	NA	NA	NA	NA	NA
MRTO4-out.wgt.RDat	/u/home/t/tboltz/project-ophoff/rna_whole_blood/cts_TWAS_latest/T_Cells_CD4_Naive_weights2//MRTO4-out.wgt.RDat	MRTO4	1	1.96e+07	1.96e+07	0.04328	rs4920552	-3.10	rs10917275	0.032273	-7.58	-1.682	222	2	lasso	0.03201	3.93e-14	1.5017	0.133165	NA	NA	NA	NA	NA
MSH4-out.wgt.RDat	/u/home/t/tboltz/project-ophoff/rna_whole_blood/cts_TWAS_latest/T_Cells_CD4_Naive_weights2//MSH4-out.wgt.RDat	MSH4	1	7.63e+07	7.64e+07	0.03063	rs12089419	3.67	rs11161912	0.042450	-8.70	0.122	267	5	lasso	0.04184	5.14e-18	-0.1153	0.908207	NA	NA	NA	NA	NA
MTARC1-out.wgt.RDat	/u/home/t/tboltz/project-ophoff/rna_whole_blood/cts_TWAS_latest/T_Cells_CD4_Naive_weights2//MTARC1-out.wgt.RDat	MTARC1	1	2.21e+08	2.21e+08	0.05784	rs10779404	2.64	rs7537305	0.028234	7.39	0.674	160	26	enet	0.03979	3.34e-17	1.6874	0.091530	NA	NA	NA	NA	NA
MTHFR-out.wgt.RDat	/u/home/t/tboltz/project-ophoff/rna_whole_blood/cts_TWAS_latest/T_Cells_CD4_Naive_weights2//MTHFR-out.wgt.RDat	MTHFR	1	1.18e+07	1.19e+07	0.03386	rs11121745	2.86	rs2076001	0.031871	8.49	0.906	136	3	lasso	0.04424	5.71e-19	0.4532	0.650372	NA	NA	NA	NA	NA
MUL1-out.wgt.RDat	/u/home/t/tboltz/project-ophoff/rna_whole_blood/cts_TWAS_latest/T_Cells_CD4_Naive_weights2//MUL1-out.wgt.RDat	MUL1	1	2.08e+07	2.08e+07	0.07524	rs6690069	-2.69	rs1415176	0.015597	-6.33	0.684	149	28	enet	0.03789	1.88e-16	0.2828	0.777367	NA	NA	NA	NA	NA
MYBPH-out.wgt.RDat	/u/home/t/tboltz/project-ophoff/rna_whole_blood/cts_TWAS_latest/T_Cells_CD4_Naive_weights2//MYBPH-out.wgt.RDat	MYBPH	1	2.03e+08	2.03e+08	0.10287	rs2232842	3.55	rs946261	0.035570	-7.92	-0.940	146	20	enet	0.04835	1.32e-20	0.8951	0.370738	NA	NA	NA	NA	NA
NBL1-out.wgt.RDat	/u/home/t/tboltz/project-ophoff/rna_whole_blood/cts_TWAS_latest/T_Cells_CD4_Naive_weights2//NBL1-out.wgt.RDat	NBL1	1	1.99e+07	2.00e+07	0.17210	rs2223702	-2.95	rs880554	0.040502	-8.51	0.746	251	4	lasso	0.07366	8.28e-31	-0.3401	0.733783	NA	NA	NA	NA	NA
NBPF10-out.wgt.RDat	/u/home/t/tboltz/project-ophoff/rna_whole_blood/cts_TWAS_latest/T_Cells_CD4_Naive_weights2//NBPF10-out.wgt.RDat	NBPF10	1	1.45e+08	1.45e+08	0.01961	rs4636400	2.93	rs4636400	0.004943	-4.82	2.931	19	5	enet	0.01650	4.92e-08	-1.7202	0.085391	NA	NA	NA	NA	NA
NBPF1-out.wgt.RDat	/u/home/t/tboltz/project-ophoff/rna_whole_blood/cts_TWAS_latest/T_Cells_CD4_Naive_weights2//NBPF1-out.wgt.RDat	NBPF1	1	1.69e+07	1.69e+07	0.11943	rs3754334	-2.68	rs7550829	0.002488	4.50	1.509	98	37	enet	0.03197	4.08e-14	0.3584	0.720018	NA	NA	NA	NA	NA
NCSTN-out.wgt.RDat	/u/home/t/tboltz/project-ophoff/rna_whole_blood/cts_TWAS_latest/T_Cells_CD4_Naive_weights2//NCSTN-out.wgt.RDat	NCSTN	1	1.60e+08	1.60e+08	0.04937	rs1130183	-1.74	rs7522166	0.044746	8.90	-0.369	97	3	lasso	0.04312	1.59e-18	-0.5396	0.589462	NA	NA	NA	NA	NA
NDUFS5-out.wgt.RDat	/u/home/t/tboltz/project-ophoff/rna_whole_blood/cts_TWAS_latest/T_Cells_CD4_Naive_weights2//NDUFS5-out.wgt.RDat	NDUFS5	1	3.95e+07	3.95e+07	0.09247	rs6675870	1.68	rs10888621	0.056428	-9.94	-0.347	113	6	lasso	0.05677	5.65e-24	0.3514	0.725258	NA	NA	NA	NA	NA
NIBAN1-out.wgt.RDat	/u/home/t/tboltz/project-ophoff/rna_whole_blood/cts_TWAS_latest/T_Cells_CD4_Naive_weights2//NIBAN1-out.wgt.RDat	NIBAN1	1	1.85e+08	1.85e+08	0.01589	rs6674345	2.37	rs85671	0.007399	-4.61	-1.065	167	6	lasso	0.00990	2.00e-05	1.1287	0.259014	NA	NA	NA	NA	NA
NID1-out.wgt.RDat	/u/home/t/tboltz/project-ophoff/rna_whole_blood/cts_TWAS_latest/T_Cells_CD4_Naive_weights2//NID1-out.wgt.RDat	NID1	1	2.36e+08	2.36e+08	0.01895	rs291400	3.12	rs2734808	0.001452	-4.01	1.395	124	124	blup	0.00871	5.97e-05	-2.0828	0.037273	0.878	0.120	0.001	0.000	0.000
NOTCH2NLC-out.wgt.RDat	/u/home/t/tboltz/project-ophoff/rna_whole_blood/cts_TWAS_latest/T_Cells_CD4_Naive_weights2//NOTCH2NLC-out.wgt.RDat	NOTCH2NLC	1	1.45e+08	1.45e+08	0.01964	rs4636400	2.93	rs704986	0.014597	5.18	0.213	19	2	lasso	0.01873	6.55e-09	-0.7225	0.469987	NA	NA	NA	NA	NA
NPL-out.wgt.RDat	/u/home/t/tboltz/project-ophoff/rna_whole_blood/cts_TWAS_latest/T_Cells_CD4_Naive_weights2//NPL-out.wgt.RDat	NPL	1	1.83e+08	1.83e+08	0.03683	rs4652795	3.22	rs4652786	0.011862	-5.17	0.687	211	29	enet	0.01302	1.16e-06	-0.5200	0.603045	NA	NA	NA	NA	NA
NPPA-out.wgt.RDat	/u/home/t/tboltz/project-ophoff/rna_whole_blood/cts_TWAS_latest/T_Cells_CD4_Naive_weights2//NPPA-out.wgt.RDat	NPPA	1	1.19e+07	1.19e+07	0.07965	rs11121745	2.86	rs198405	0.110904	14.08	-0.732	137	11	enet	0.11263	4.99e-47	-0.2628	0.792707	NA	NA	NA	NA	NA
NRDC-out.wgt.RDat	/u/home/t/tboltz/project-ophoff/rna_whole_blood/cts_TWAS_latest/T_Cells_CD4_Naive_weights2//NRDC-out.wgt.RDat	NRDC	1	5.23e+07	5.23e+07	0.03386	rs12127044	2.36	rs2809944	0.009187	-5.46	-1.307	77	2	lasso	0.01276	1.47e-06	1.6232	0.104544	NA	NA	NA	NA	NA
NSUN4-out.wgt.RDat	/u/home/t/tboltz/project-ophoff/rna_whole_blood/cts_TWAS_latest/T_Cells_CD4_Naive_weights2//NSUN4-out.wgt.RDat	NSUN4	1	4.68e+07	4.68e+07	0.02105	rs9865	-3.10	rs6695043	0.016777	6.08	0.114	226	11	enet	0.02036	1.50e-09	-0.1685	0.866202	NA	NA	NA	NA	NA
NTNG1-out.wgt.RDat	/u/home/t/tboltz/project-ophoff/rna_whole_blood/cts_TWAS_latest/T_Cells_CD4_Naive_weights2//NTNG1-out.wgt.RDat	NTNG1	1	1.08e+08	1.08e+08	0.01990	rs10785799	4.42	rs4391692	0.002675	4.32	-1.265	186	27	enet	0.01019	1.53e-05	-0.2634	0.792269	NA	NA	NA	NA	NA
NTPCR-out.wgt.RDat	/u/home/t/tboltz/project-ophoff/rna_whole_blood/cts_TWAS_latest/T_Cells_CD4_Naive_weights2//NTPCR-out.wgt.RDat	NTPCR	1	2.33e+08	2.33e+08	0.26096	rs10910647	3.13	rs7539514	0.157074	16.54	-0.462	210	3	lasso	0.15634	4.72e-66	-0.4923	0.622482	NA	NA	NA	NA	NA
NUAK2-out.wgt.RDat	/u/home/t/tboltz/project-ophoff/rna_whole_blood/cts_TWAS_latest/T_Cells_CD4_Naive_weights2//NUAK2-out.wgt.RDat	NUAK2	1	2.05e+08	2.05e+08	0.11229	rs16856148	-2.49	rs1106201	0.050493	-9.48	0.106	238	4	lasso	0.06918	5.51e-29	-0.4761	0.634002	NA	NA	NA	NA	NA
NUP210L-out.wgt.RDat	/u/home/t/tboltz/project-ophoff/rna_whole_blood/cts_TWAS_latest/T_Cells_CD4_Naive_weights2//NUP210L-out.wgt.RDat	NUP210L	1	1.54e+08	1.54e+08	0.03105	rs6719	1.67	rs12403956	0.016895	6.24	0.435	130	6	lasso	0.03333	1.18e-14	1.0526	0.292538	NA	NA	NA	NA	NA
NVL-out.wgt.RDat	/u/home/t/tboltz/project-ophoff/rna_whole_blood/cts_TWAS_latest/T_Cells_CD4_Naive_weights2//NVL-out.wgt.RDat	NVL	1	2.24e+08	2.25e+08	0.01953	rs7525829	-4.26	rs10916585	0.019054	-6.24	-1.344	194	16	enet	0.01910	4.69e-09	1.8490	0.064460	NA	NA	NA	NA	NA
ODF2L-out.wgt.RDat	/u/home/t/tboltz/project-ophoff/rna_whole_blood/cts_TWAS_latest/T_Cells_CD4_Naive_weights2//ODF2L-out.wgt.RDat	ODF2L	1	8.68e+07	8.69e+07	0.01603	rs6420973	1.98	rs272514	0.010160	-4.69	0.913	213	3	lasso	0.00617	6.28e-04	-0.9165	0.359413	NA	NA	NA	NA	NA
OMA1-out.wgt.RDat	/u/home/t/tboltz/project-ophoff/rna_whole_blood/cts_TWAS_latest/T_Cells_CD4_Naive_weights2//OMA1-out.wgt.RDat	OMA1	1	5.89e+07	5.90e+07	0.01865	rs12040053	3.29	rs17372425	0.000306	-3.71	-1.518	220	220	blup	0.00564	1.03e-03	0.9652	0.334461	NA	NA	NA	NA	NA
OR2AK2-out.wgt.RDat	/u/home/t/tboltz/project-ophoff/rna_whole_blood/cts_TWAS_latest/T_Cells_CD4_Naive_weights2//OR2AK2-out.wgt.RDat	OR2AK2	1	2.48e+08	2.48e+08	0.21793	rs10888267	-3.16	rs6664332	0.122345	14.63	0.377	137	47	enet	0.13732	1.17e-57	0.5876	0.556818	NA	NA	NA	NA	NA
OR2L13-out.wgt.RDat	/u/home/t/tboltz/project-ophoff/rna_whole_blood/cts_TWAS_latest/T_Cells_CD4_Naive_weights2//OR2L13-out.wgt.RDat	OR2L13	1	2.48e+08	2.48e+08	0.11400	rs10888267	-3.16	rs6664332	0.043001	8.73	0.377	118	21	enet	0.04843	1.22e-20	-0.4289	0.667995	NA	NA	NA	NA	NA
OR2L2-out.wgt.RDat	/u/home/t/tboltz/project-ophoff/rna_whole_blood/cts_TWAS_latest/T_Cells_CD4_Naive_weights2//OR2L2-out.wgt.RDat	OR2L2	1	2.48e+08	2.48e+08	0.01301	rs10888267	-3.16	rs6664332	0.010886	-4.91	0.377	124	11	enet	0.01045	1.21e-05	-0.3323	0.739687	NA	NA	NA	NA	NA
OR2L3-out.wgt.RDat	/u/home/t/tboltz/project-ophoff/rna_whole_blood/cts_TWAS_latest/T_Cells_CD4_Naive_weights2//OR2L3-out.wgt.RDat	OR2L3	1	2.48e+08	2.48e+08	0.03324	rs10888267	-3.16	rs6664332	0.020103	6.40	0.377	122	2	lasso	0.01662	4.42e-08	0.3906	0.696090	NA	NA	NA	NA	NA
OR2L5-out.wgt.RDat	/u/home/t/tboltz/project-ophoff/rna_whole_blood/cts_TWAS_latest/T_Cells_CD4_Naive_weights2//OR2L5-out.wgt.RDat	OR2L5	1	2.48e+08	2.48e+08	0.20093	rs10888267	-3.16	rs6664332	0.127902	14.92	0.377	128	11	lasso	0.13066	9.24e-55	0.3059	0.759697	NA	NA	NA	NA	NA
OR2L8-out.wgt.RDat	/u/home/t/tboltz/project-ophoff/rna_whole_blood/cts_TWAS_latest/T_Cells_CD4_Naive_weights2//OR2L8-out.wgt.RDat	OR2L8	1	2.48e+08	2.48e+08	0.17741	rs10888267	-3.16	rs6664332	0.101454	13.33	0.377	139	39	enet	0.11050	4.01e-46	-0.1702	0.864876	NA	NA	NA	NA	NA
OR2T10-out.wgt.RDat	/u/home/t/tboltz/project-ophoff/rna_whole_blood/cts_TWAS_latest/T_Cells_CD4_Naive_weights2//OR2T10-out.wgt.RDat	OR2T10	1	2.49e+08	2.49e+08	0.04075	rs6660654	-2.22	rs4509608	0.034960	-8.32	-1.980	57	57	blup	0.03473	3.33e-15	2.2216	0.026311	0.000	0.991	0.000	0.000	0.008
OR2T11-out.wgt.RDat	/u/home/t/tboltz/project-ophoff/rna_whole_blood/cts_TWAS_latest/T_Cells_CD4_Naive_weights2//OR2T11-out.wgt.RDat	OR2T11	1	2.49e+08	2.49e+08	0.04743	rs6660654	-2.22	rs4294448	0.032046	-7.71	-2.051	54	18	enet	0.03915	5.93e-17	2.4198	0.015530	0.000	0.990	0.000	0.000	0.010
OR2W3-out.wgt.RDat	/u/home/t/tboltz/project-ophoff/rna_whole_blood/cts_TWAS_latest/T_Cells_CD4_Naive_weights2//OR2W3-out.wgt.RDat	OR2W3	1	2.48e+08	2.48e+08	0.25141	rs10888267	-3.16	rs7514184	0.053835	-11.25	3.022	153	37	enet	0.18345	2.44e-78	-1.7543	0.079383	NA	NA	NA	NA	NA
OR4F3-out.wgt.RDat	/u/home/t/tboltz/project-ophoff/rna_whole_blood/cts_TWAS_latest/T_Cells_CD4_Naive_weights2//OR4F3-out.wgt.RDat	OR4F3	1	6.21e+05	6.22e+05	0.00630	rs3131972	-1.42	rs3131972	0.004592	-3.38	-1.424	3	2	enet	0.00421	4.01e-03	1.2966	0.194762	NA	NA	NA	NA	NA
OR6K3-out.wgt.RDat	/u/home/t/tboltz/project-ophoff/rna_whole_blood/cts_TWAS_latest/T_Cells_CD4_Naive_weights2//OR6K3-out.wgt.RDat	OR6K3	1	1.59e+08	1.59e+08	0.01498	rs3754459	3.43	rs381510	0.013290	5.72	-1.379	214	7	lasso	0.01275	1.48e-06	-1.3065	0.191381	NA	NA	NA	NA	NA
OVGP1-out.wgt.RDat	/u/home/t/tboltz/project-ophoff/rna_whole_blood/cts_TWAS_latest/T_Cells_CD4_Naive_weights2//OVGP1-out.wgt.RDat	OVGP1	1	1.12e+08	1.12e+08	0.02880	rs197392	-3.34	rs1264882	0.021644	-6.31	0.405	207	3	lasso	0.01916	4.46e-09	-0.4290	0.667928	NA	NA	NA	NA	NA
PADI2-out.wgt.RDat	/u/home/t/tboltz/project-ophoff/rna_whole_blood/cts_TWAS_latest/T_Cells_CD4_Naive_weights2//PADI2-out.wgt.RDat	PADI2	1	1.74e+07	1.74e+07	0.42640	rs2240335	-2.72	rs2014725	0.555722	-31.01	-0.553	104	7	lasso	0.55466	4.58e-306	0.5514	0.581390	NA	NA	NA	NA	NA
PADI4-out.wgt.RDat	/u/home/t/tboltz/project-ophoff/rna_whole_blood/cts_TWAS_latest/T_Cells_CD4_Naive_weights2//PADI4-out.wgt.RDat	PADI4	1	1.76e+07	1.77e+07	0.28208	rs2240335	-2.72	rs2240335	0.173829	17.42	-2.722	129	35	enet	0.23257	1.13e-101	-1.9292	0.053708	NA	NA	NA	NA	NA
PAFAH2-out.wgt.RDat	/u/home/t/tboltz/project-ophoff/rna_whole_blood/cts_TWAS_latest/T_Cells_CD4_Naive_weights2//PAFAH2-out.wgt.RDat	PAFAH2	1	2.63e+07	2.63e+07	0.01336	rs3767880	-3.07	rs298442	0.006823	-4.50	0.438	182	11	enet	0.00694	3.08e-04	-0.0430	0.965668	NA	NA	NA	NA	NA
PAQR6-out.wgt.RDat	/u/home/t/tboltz/project-ophoff/rna_whole_blood/cts_TWAS_latest/T_Cells_CD4_Naive_weights2//PAQR6-out.wgt.RDat	PAQR6	1	1.56e+08	1.56e+08	0.16017	rs6674079	3.53	rs2764406	0.075694	11.60	0.180	160	4	lasso	0.09199	2.34e-38	-0.0589	0.953004	NA	NA	NA	NA	NA
PARK7-out.wgt.RDat	/u/home/t/tboltz/project-ophoff/rna_whole_blood/cts_TWAS_latest/T_Cells_CD4_Naive_weights2//PARK7-out.wgt.RDat	PARK7	1	8.01e+06	8.05e+06	0.02438	rs301806	2.76	rs17374781	0.002647	4.35	-1.441	126	126	blup	0.00599	7.44e-04	-1.1508	0.249832	NA	NA	NA	NA	NA
PARP1-out.wgt.RDat	/u/home/t/tboltz/project-ophoff/rna_whole_blood/cts_TWAS_latest/T_Cells_CD4_Naive_weights2//PARP1-out.wgt.RDat	PARP1	1	2.27e+08	2.27e+08	0.03204	rs708753	3.23	rs2293464	0.034422	8.29	-0.236	130	15	enet	0.03523	2.12e-15	-0.2577	0.796657	NA	NA	NA	NA	NA
PDZK1IP1-out.wgt.RDat	/u/home/t/tboltz/project-ophoff/rna_whole_blood/cts_TWAS_latest/T_Cells_CD4_Naive_weights2//PDZK1IP1-out.wgt.RDat	PDZK1IP1	1	4.76e+07	4.77e+07	0.28153	rs2250495	3.77	rs12184246	0.128281	-15.04	1.322	172	45	enet	0.21158	1.58e-91	-1.4667	0.142470	NA	NA	NA	NA	NA
PHACTR4-out.wgt.RDat	/u/home/t/tboltz/project-ophoff/rna_whole_blood/cts_TWAS_latest/T_Cells_CD4_Naive_weights2//PHACTR4-out.wgt.RDat	PHACTR4	1	2.87e+07	2.88e+07	0.01332	rs1042114	-3.30	rs11247776	0.015953	-5.71	0.902	136	1	lasso	0.01412	4.27e-07	-0.9020	0.367057	NA	NA	NA	NA	NA
PHC2-out.wgt.RDat	/u/home/t/tboltz/project-ophoff/rna_whole_blood/cts_TWAS_latest/T_Cells_CD4_Naive_weights2//PHC2-out.wgt.RDat	PHC2	1	3.38e+07	3.39e+07	0.01701	rs7528354	2.53	rs1874790	0.007502	4.95	-0.649	97	97	blup	0.00905	4.37e-05	0.0585	0.953320	NA	NA	NA	NA	NA
PIGC-out.wgt.RDat	/u/home/t/tboltz/project-ophoff/rna_whole_blood/cts_TWAS_latest/T_Cells_CD4_Naive_weights2//PIGC-out.wgt.RDat	PIGC	1	1.72e+08	1.72e+08	0.12976	rs633995	2.98	rs1063412	0.155912	16.48	1.644	172	3	lasso	0.16660	1.18e-70	1.9343	0.053082	NA	NA	NA	NA	NA
PIGV-out.wgt.RDat	/u/home/t/tboltz/project-ophoff/rna_whole_blood/cts_TWAS_latest/T_Cells_CD4_Naive_weights2//PIGV-out.wgt.RDat	PIGV	1	2.71e+07	2.71e+07	0.00921	rs4584380	2.25	rs12760759	0.013966	5.47	-0.780	118	118	blup	0.01411	4.31e-07	-1.5198	0.128571	NA	NA	NA	NA	NA
PIK3R3-out.wgt.RDat	/u/home/t/tboltz/project-ophoff/rna_whole_blood/cts_TWAS_latest/T_Cells_CD4_Naive_weights2//PIK3R3-out.wgt.RDat	PIK3R3	1	4.65e+07	4.66e+07	0.01285	rs9865	-3.10	rs785481	0.012321	4.86	1.535	208	2	lasso	0.01074	9.29e-06	1.4319	0.152168	NA	NA	NA	NA	NA
PINK1-out.wgt.RDat	/u/home/t/tboltz/project-ophoff/rna_whole_blood/cts_TWAS_latest/T_Cells_CD4_Naive_weights2//PINK1-out.wgt.RDat	PINK1	1	2.10e+07	2.10e+07	0.05821	rs6690069	-2.69	rs471760	0.019884	-6.90	-0.518	146	22	enet	0.03974	3.47e-17	0.9257	0.354622	NA	NA	NA	NA	NA
PLCH2-out.wgt.RDat	/u/home/t/tboltz/project-ophoff/rna_whole_blood/cts_TWAS_latest/T_Cells_CD4_Naive_weights2//PLCH2-out.wgt.RDat	PLCH2	1	2.36e+06	2.44e+06	0.01833	rs3820011	4.35	rs2843401	0.004700	3.76	1.069	82	82	blup	0.00996	1.90e-05	1.1921	0.233240	NA	NA	NA	NA	NA
PLOD1-out.wgt.RDat	/u/home/t/tboltz/project-ophoff/rna_whole_blood/cts_TWAS_latest/T_Cells_CD4_Naive_weights2//PLOD1-out.wgt.RDat	PLOD1	1	1.20e+07	1.20e+07	0.18667	rs11121745	2.86	rs7550536	0.169173	17.17	0.434	137	5	lasso	0.17597	6.54e-75	0.1875	0.851237	NA	NA	NA	NA	NA
PM20D1-out.wgt.RDat	/u/home/t/tboltz/project-ophoff/rna_whole_blood/cts_TWAS_latest/T_Cells_CD4_Naive_weights2//PM20D1-out.wgt.RDat	PM20D1	1	2.06e+08	2.06e+08	0.09662	rs16856148	-2.49	rs708727	0.126995	-14.86	0.851	108	22	enet	0.13054	1.04e-54	-0.5049	0.613662	NA	NA	NA	NA	NA
PPFIA4-out.wgt.RDat	/u/home/t/tboltz/project-ophoff/rna_whole_blood/cts_TWAS_latest/T_Cells_CD4_Naive_weights2//PPFIA4-out.wgt.RDat	PPFIA4	1	2.03e+08	2.03e+08	0.10825	rs2232842	3.55	rs3737883	0.073573	-11.37	1.311	146	10	enet	0.07485	2.70e-31	-1.5034	0.132745	NA	NA	NA	NA	NA
PPP2R5A-out.wgt.RDat	/u/home/t/tboltz/project-ophoff/rna_whole_blood/cts_TWAS_latest/T_Cells_CD4_Naive_weights2//PPP2R5A-out.wgt.RDat	PPP2R5A	1	2.12e+08	2.13e+08	0.24075	rs2492789	3.35	rs903119	0.303758	22.95	-0.115	190	7	lasso	0.31994	4.32e-147	-0.3569	0.721160	NA	NA	NA	NA	NA
PPT1-out.wgt.RDat	/u/home/t/tboltz/project-ophoff/rna_whole_blood/cts_TWAS_latest/T_Cells_CD4_Naive_weights2//PPT1-out.wgt.RDat	PPT1	1	4.05e+07	4.06e+07	0.32295	rs3013461	-2.66	rs4660383	0.317601	-23.58	-2.187	123	8	lasso	0.37075	2.89e-176	2.0045	0.045013	0.000	0.988	0.000	0.001	0.012
PRDX6-out.wgt.RDat	/u/home/t/tboltz/project-ophoff/rna_whole_blood/cts_TWAS_latest/T_Cells_CD4_Naive_weights2//PRDX6-out.wgt.RDat	PRDX6	1	1.73e+08	1.73e+08	0.12131	rs13343108	-2.43	rs912767	0.149743	16.35	0.207	93	9	lasso	0.20622	5.58e-89	0.4051	0.685368	NA	NA	NA	NA	NA
PRKAB2-out.wgt.RDat	/u/home/t/tboltz/project-ophoff/rna_whole_blood/cts_TWAS_latest/T_Cells_CD4_Naive_weights2//PRKAB2-out.wgt.RDat	PRKAB2	1	1.47e+08	1.47e+08	0.02414	rs1027424	-2.46	rs2883434	0.009241	-5.77	0.963	177	9	enet	0.01676	3.89e-08	-0.7133	0.475678	NA	NA	NA	NA	NA
PRMT6-out.wgt.RDat	/u/home/t/tboltz/project-ophoff/rna_whole_blood/cts_TWAS_latest/T_Cells_CD4_Naive_weights2//PRMT6-out.wgt.RDat	PRMT6	1	1.08e+08	1.08e+08	0.09932	rs10785799	4.42	rs17496332	0.062849	10.50	0.339	119	2	lasso	0.06194	4.69e-26	0.3385	0.734987	NA	NA	NA	NA	NA
PRUNE1-out.wgt.RDat	/u/home/t/tboltz/project-ophoff/rna_whole_blood/cts_TWAS_latest/T_Cells_CD4_Naive_weights2//PRUNE1-out.wgt.RDat	PRUNE1	1	1.51e+08	1.51e+08	0.02398	rs7517	-2.67	rs4971042	0.007775	4.78	-0.408	129	129	blup	0.01060	1.06e-05	-0.8284	0.407430	NA	NA	NA	NA	NA
PRXL2B-out.wgt.RDat	/u/home/t/tboltz/project-ophoff/rna_whole_blood/cts_TWAS_latest/T_Cells_CD4_Naive_weights2//PRXL2B-out.wgt.RDat	PRXL2B	1	2.52e+06	2.52e+06	0.01007	rs12409277	2.08	rs867436	0.010193	-4.67	1.364	96	10	enet	0.00978	2.23e-05	-1.4218	0.155086	NA	NA	NA	NA	NA
PSMB4-out.wgt.RDat	/u/home/t/tboltz/project-ophoff/rna_whole_blood/cts_TWAS_latest/T_Cells_CD4_Naive_weights2//PSMB4-out.wgt.RDat	PSMB4	1	1.51e+08	1.51e+08	0.01945	rs7534811	4.10	rs2274533	0.022386	-6.64	-0.391	147	8	enet	0.02176	4.21e-10	0.3972	0.691238	NA	NA	NA	NA	NA
PSMD4-out.wgt.RDat	/u/home/t/tboltz/project-ophoff/rna_whole_blood/cts_TWAS_latest/T_Cells_CD4_Naive_weights2//PSMD4-out.wgt.RDat	PSMD4	1	1.51e+08	1.51e+08	0.01927	rs7517566	-2.45	rs3811406	0.011272	-4.85	0.503	154	1	lasso	0.00959	2.65e-05	-0.5030	0.614964	NA	NA	NA	NA	NA
PSRC1-out.wgt.RDat	/u/home/t/tboltz/project-ophoff/rna_whole_blood/cts_TWAS_latest/T_Cells_CD4_Naive_weights2//PSRC1-out.wgt.RDat	PSRC1	1	1.10e+08	1.10e+08	0.05083	rs501163	-2.51	rs646776	0.051361	9.64	-1.995	135	3	lasso	0.05077	1.43e-21	-2.0104	0.044386	0.000	0.992	0.000	0.000	0.008
PTBP2-out.wgt.RDat	/u/home/t/tboltz/project-ophoff/rna_whole_blood/cts_TWAS_latest/T_Cells_CD4_Naive_weights2//PTBP2-out.wgt.RDat	PTBP2	1	9.72e+07	9.73e+07	0.02119	rs6663460	-2.47	rs10875032	0.012827	-5.14	1.317	227	13	enet	0.01381	5.67e-07	-0.8670	0.385957	NA	NA	NA	NA	NA
PTPN22-out.wgt.RDat	/u/home/t/tboltz/project-ophoff/rna_whole_blood/cts_TWAS_latest/T_Cells_CD4_Naive_weights2//PTPN22-out.wgt.RDat	PTPN22	1	1.14e+08	1.14e+08	0.01111	rs11811771	2.53	rs3761936	0.007398	4.65	1.608	139	139	blup	0.00625	5.85e-04	1.9981	0.045704	0.242	0.752	0.000	0.000	0.005
QSOX1-out.wgt.RDat	/u/home/t/tboltz/project-ophoff/rna_whole_blood/cts_TWAS_latest/T_Cells_CD4_Naive_weights2//QSOX1-out.wgt.RDat	QSOX1	1	1.80e+08	1.80e+08	0.07894	rs4652453	2.60	rs3767183	0.029710	7.29	-0.939	182	182	blup	0.05689	5.05e-24	-0.7897	0.429686	NA	NA	NA	NA	NA
RAP1A-out.wgt.RDat	/u/home/t/tboltz/project-ophoff/rna_whole_blood/cts_TWAS_latest/T_Cells_CD4_Naive_weights2//RAP1A-out.wgt.RDat	RAP1A	1	1.12e+08	1.12e+08	0.02776	rs197392	-3.34	rs17665274	0.017851	6.08	0.342	250	4	lasso	0.01767	1.71e-08	0.2629	0.792643	NA	NA	NA	NA	NA
RAP1GAP-out.wgt.RDat	/u/home/t/tboltz/project-ophoff/rna_whole_blood/cts_TWAS_latest/T_Cells_CD4_Naive_weights2//RAP1GAP-out.wgt.RDat	RAP1GAP	1	2.19e+07	2.20e+07	0.28241	rs2796352	2.98	rs16825896	0.079774	-12.92	0.325	128	24	enet	0.24456	1.37e-107	-1.9016	0.057225	NA	NA	NA	NA	NA
RAVER2-out.wgt.RDat	/u/home/t/tboltz/project-ophoff/rna_whole_blood/cts_TWAS_latest/T_Cells_CD4_Naive_weights2//RAVER2-out.wgt.RDat	RAVER2	1	6.52e+07	6.53e+07	0.04715	rs2889130	2.57	rs12566370	0.006831	4.66	-1.307	195	29	enet	0.02973	3.11e-13	-1.0624	0.288041	NA	NA	NA	NA	NA
RBM15-out.wgt.RDat	/u/home/t/tboltz/project-ophoff/rna_whole_blood/cts_TWAS_latest/T_Cells_CD4_Naive_weights2//RBM15-out.wgt.RDat	RBM15	1	1.11e+08	1.11e+08	0.02198	rs12760885	2.88	rs6669004	0.011528	-5.00	0.207	170	170	blup	0.00853	7.02e-05	-0.5077	0.611686	NA	NA	NA	NA	NA
RBP7-out.wgt.RDat	/u/home/t/tboltz/project-ophoff/rna_whole_blood/cts_TWAS_latest/T_Cells_CD4_Naive_weights2//RBP7-out.wgt.RDat	RBP7	1	1.01e+07	1.01e+07	0.01405	rs9430506	-2.30	rs17034615	0.000914	3.40	-0.601	120	4	lasso	0.00425	3.86e-03	-0.8839	0.376751	NA	NA	NA	NA	NA
RCC2-out.wgt.RDat	/u/home/t/tboltz/project-ophoff/rna_whole_blood/cts_TWAS_latest/T_Cells_CD4_Naive_weights2//RCC2-out.wgt.RDat	RCC2	1	1.77e+07	1.78e+07	0.02248	rs2240335	-2.72	rs2526822	0.017404	5.67	0.041	140	3	lasso	0.01676	3.90e-08	0.2557	0.798190	NA	NA	NA	NA	NA
RCSD1-out.wgt.RDat	/u/home/t/tboltz/project-ophoff/rna_whole_blood/cts_TWAS_latest/T_Cells_CD4_Naive_weights2//RCSD1-out.wgt.RDat	RCSD1	1	1.68e+08	1.68e+08	0.05664	rs1229355	1.57	rs4657678	0.015422	-7.10	-0.296	142	25	enet	0.04061	1.57e-17	-0.5882	0.556368	NA	NA	NA	NA	NA
RGL1-out.wgt.RDat	/u/home/t/tboltz/project-ophoff/rna_whole_blood/cts_TWAS_latest/T_Cells_CD4_Naive_weights2//RGL1-out.wgt.RDat	RGL1	1	1.84e+08	1.84e+08	0.03876	rs4652795	3.22	rs6424909	0.020236	6.21	-0.258	269	5	lasso	0.02798	1.52e-12	-0.3486	0.727356	NA	NA	NA	NA	NA
RHCE-out.wgt.RDat	/u/home/t/tboltz/project-ophoff/rna_whole_blood/cts_TWAS_latest/T_Cells_CD4_Naive_weights2//RHCE-out.wgt.RDat	RHCE	1	2.57e+07	2.58e+07	0.01338	rs3767880	-3.07	rs9689	0.010108	-4.74	-1.544	137	2	lasso	0.00760	1.66e-04	1.5806	0.113977	NA	NA	NA	NA	NA
RHD-out.wgt.RDat	/u/home/t/tboltz/project-ophoff/rna_whole_blood/cts_TWAS_latest/T_Cells_CD4_Naive_weights2//RHD-out.wgt.RDat	RHD	1	2.56e+07	2.57e+07	0.39600	rs3767880	-3.07	rs1053438	0.188919	18.17	-1.602	128	4	lasso	0.37174	7.49e-177	-1.0331	0.301541	NA	NA	NA	NA	NA
RHOU-out.wgt.RDat	/u/home/t/tboltz/project-ophoff/rna_whole_blood/cts_TWAS_latest/T_Cells_CD4_Naive_weights2//RHOU-out.wgt.RDat	RHOU	1	2.29e+08	2.29e+08	0.09829	rs519791	2.78	rs537250	0.016646	-6.81	-0.941	170	28	enet	0.05134	8.47e-22	2.2258	0.026027	0.000	0.998	0.000	0.001	0.002
RNASEL-out.wgt.RDat	/u/home/t/tboltz/project-ophoff/rna_whole_blood/cts_TWAS_latest/T_Cells_CD4_Naive_weights2//RNASEL-out.wgt.RDat	RNASEL	1	1.83e+08	1.83e+08	0.05964	rs1287901	-3.02	rs3738579	0.041272	8.68	1.900	172	1	lasso	0.04017	2.35e-17	1.9000	0.057433	NA	NA	NA	NA	NA
RNF187-out.wgt.RDat	/u/home/t/tboltz/project-ophoff/rna_whole_blood/cts_TWAS_latest/T_Cells_CD4_Naive_weights2//RNF187-out.wgt.RDat	RNF187	1	2.29e+08	2.29e+08	0.03330	rs519791	2.78	rs3795809	0.019649	6.01	-1.051	179	179	blup	0.02217	2.92e-10	-0.2070	0.836047	NA	NA	NA	NA	NA
RNF19B-out.wgt.RDat	/u/home/t/tboltz/project-ophoff/rna_whole_blood/cts_TWAS_latest/T_Cells_CD4_Naive_weights2//RNF19B-out.wgt.RDat	RNF19B	1	3.34e+07	3.34e+07	0.07702	rs419145	3.37	rs194652	0.040713	8.72	-0.165	80	1	lasso	0.03883	7.95e-17	-0.1650	0.868944	NA	NA	NA	NA	NA
RNPEP-out.wgt.RDat	/u/home/t/tboltz/project-ophoff/rna_whole_blood/cts_TWAS_latest/T_Cells_CD4_Naive_weights2//RNPEP-out.wgt.RDat	RNPEP	1	2.02e+08	2.02e+08	0.07723	rs1032524	-4.70	rs4950752	0.056222	9.96	-0.724	117	2	lasso	0.05521	2.39e-23	-0.1659	0.868209	NA	NA	NA	NA	NA
RPS8-out.wgt.RDat	/u/home/t/tboltz/project-ophoff/rna_whole_blood/cts_TWAS_latest/T_Cells_CD4_Naive_weights2//RPS8-out.wgt.RDat	RPS8	1	4.52e+07	4.52e+07	0.01827	rs263955	2.73	rs12139143	0.025946	7.02	-2.104	51	3	lasso	0.02441	3.86e-11	-2.0820	0.037346	0.000	0.990	0.000	0.000	0.010
RSRP1-out.wgt.RDat	/u/home/t/tboltz/project-ophoff/rna_whole_blood/cts_TWAS_latest/T_Cells_CD4_Naive_weights2//RSRP1-out.wgt.RDat	RSRP1	1	2.56e+07	2.57e+07	0.42462	rs3767880	-3.07	rs3091242	0.225753	19.76	-1.616	131	3	lasso	0.40300	5.08e-196	-1.0938	0.274025	NA	NA	NA	NA	NA
RWDD3-out.wgt.RDat	/u/home/t/tboltz/project-ophoff/rna_whole_blood/cts_TWAS_latest/T_Cells_CD4_Naive_weights2//RWDD3-out.wgt.RDat	RWDD3	1	9.57e+07	9.57e+07	0.01255	rs10489559	-3.18	rs10747468	0.004513	-3.84	-0.478	239	239	blup	0.00484	2.19e-03	-0.5247	0.599788	NA	NA	NA	NA	NA
S100A10-out.wgt.RDat	/u/home/t/tboltz/project-ophoff/rna_whole_blood/cts_TWAS_latest/T_Cells_CD4_Naive_weights2//S100A10-out.wgt.RDat	S100A10	1	1.52e+08	1.52e+08	0.01674	rs7534811	4.10	rs6685187	0.013702	-5.19	-0.112	136	2	lasso	0.01175	3.70e-06	0.1241	0.901262	NA	NA	NA	NA	NA
S100A12-out.wgt.RDat	/u/home/t/tboltz/project-ophoff/rna_whole_blood/cts_TWAS_latest/T_Cells_CD4_Naive_weights2//S100A12-out.wgt.RDat	S100A12	1	1.53e+08	1.53e+08	0.33370	rs3014861	3.53	rs3006483	0.203826	18.84	1.292	126	6	lasso	0.26891	6.62e-120	0.6732	0.500801	NA	NA	NA	NA	NA
S100A13-out.wgt.RDat	/u/home/t/tboltz/project-ophoff/rna_whole_blood/cts_TWAS_latest/T_Cells_CD4_Naive_weights2//S100A13-out.wgt.RDat	S100A13	1	1.54e+08	1.54e+08	0.03374	rs3014861	3.53	rs3795396	0.026420	7.12	-0.129	124	6	enet	0.02435	4.05e-11	-0.5189	0.603837	NA	NA	NA	NA	NA
S100A8-out.wgt.RDat	/u/home/t/tboltz/project-ophoff/rna_whole_blood/cts_TWAS_latest/T_Cells_CD4_Naive_weights2//S100A8-out.wgt.RDat	S100A8	1	1.53e+08	1.53e+08	0.04702	rs3014861	3.53	rs3806232	0.026424	7.14	1.070	126	5	lasso	0.03214	3.50e-14	0.7741	0.438881	NA	NA	NA	NA	NA
SCP2-out.wgt.RDat	/u/home/t/tboltz/project-ophoff/rna_whole_blood/cts_TWAS_latest/T_Cells_CD4_Naive_weights2//SCP2-out.wgt.RDat	SCP2	1	5.34e+07	5.35e+07	0.01464	rs12136837	-2.49	rs6679819	0.009937	-5.14	-1.568	198	6	lasso	0.01277	1.46e-06	1.5800	0.114118	NA	NA	NA	NA	NA
SDCCAG8-out.wgt.RDat	/u/home/t/tboltz/project-ophoff/rna_whole_blood/cts_TWAS_latest/T_Cells_CD4_Naive_weights2//SDCCAG8-out.wgt.RDat	SDCCAG8	1	2.43e+08	2.44e+08	0.03765	rs4403617	-2.92	rs10803138	0.012234	5.49	0.483	123	13	enet	0.02347	8.96e-11	0.0382	0.969566	NA	NA	NA	NA	NA
SEMA4A-out.wgt.RDat	/u/home/t/tboltz/project-ophoff/rna_whole_blood/cts_TWAS_latest/T_Cells_CD4_Naive_weights2//SEMA4A-out.wgt.RDat	SEMA4A	1	1.56e+08	1.56e+08	0.05968	rs6674079	3.53	rs3806408	0.027932	-7.10	0.369	161	12	lasso	0.04948	4.67e-21	-0.6384	0.523230	NA	NA	NA	NA	NA
SERINC2-out.wgt.RDat	/u/home/t/tboltz/project-ophoff/rna_whole_blood/cts_TWAS_latest/T_Cells_CD4_Naive_weights2//SERINC2-out.wgt.RDat	SERINC2	1	3.19e+07	3.19e+07	0.04026	rs12401511	3.34	rs6701521	0.010197	-5.62	1.700	119	119	blup	0.01785	1.45e-08	-2.4971	0.012520	0.003	0.990	0.000	0.002	0.005
SERPINC1-out.wgt.RDat	/u/home/t/tboltz/project-ophoff/rna_whole_blood/cts_TWAS_latest/T_Cells_CD4_Naive_weights2//SERPINC1-out.wgt.RDat	SERPINC1	1	1.74e+08	1.74e+08	0.01595	rs7539322	-2.24	rs6425267	0.019656	6.22	-0.050	150	7	lasso	0.01691	3.39e-08	-0.0644	0.948652	NA	NA	NA	NA	NA
SGIP1-out.wgt.RDat	/u/home/t/tboltz/project-ophoff/rna_whole_blood/cts_TWAS_latest/T_Cells_CD4_Naive_weights2//SGIP1-out.wgt.RDat	SGIP1	1	6.70e+07	6.72e+07	0.04788	rs6685003	-3.20	rs1445578	0.043041	-9.18	-1.128	319	6	lasso	0.04810	1.66e-20	0.9005	0.367840	NA	NA	NA	NA	NA
SH3BGRL3-out.wgt.RDat	/u/home/t/tboltz/project-ophoff/rna_whole_blood/cts_TWAS_latest/T_Cells_CD4_Naive_weights2//SH3BGRL3-out.wgt.RDat	SH3BGRL3	1	2.66e+07	2.66e+07	0.04709	rs4584380	2.25	rs6681452	0.071451	-11.47	-0.075	167	4	lasso	0.07140	6.86e-30	0.1870	0.851649	NA	NA	NA	NA	NA
SH3BP5L-out.wgt.RDat	/u/home/t/tboltz/project-ophoff/rna_whole_blood/cts_TWAS_latest/T_Cells_CD4_Naive_weights2//SH3BP5L-out.wgt.RDat	SH3BP5L	1	2.49e+08	2.49e+08	0.04961	rs6660654	-2.22	rs12027409	0.023560	-6.57	0.408	27	9	enet	0.03545	1.73e-15	-1.1102	0.266921	NA	NA	NA	NA	NA
SH3D21-out.wgt.RDat	/u/home/t/tboltz/project-ophoff/rna_whole_blood/cts_TWAS_latest/T_Cells_CD4_Naive_weights2//SH3D21-out.wgt.RDat	SH3D21	1	3.68e+07	3.68e+07	0.02109	rs11263901	2.59	rs11263898	0.013320	-4.92	-0.353	150	3	lasso	0.01240	2.04e-06	0.4393	0.660437	NA	NA	NA	NA	NA
SHISA4-out.wgt.RDat	/u/home/t/tboltz/project-ophoff/rna_whole_blood/cts_TWAS_latest/T_Cells_CD4_Naive_weights2//SHISA4-out.wgt.RDat	SHISA4	1	2.02e+08	2.02e+08	0.04687	rs1032524	-4.70	rs11580908	0.015207	5.58	1.963	128	32	enet	0.01892	5.52e-09	2.5947	0.009468	0.009	0.907	0.001	0.072	0.011
SIPA1L2-out.wgt.RDat	/u/home/t/tboltz/project-ophoff/rna_whole_blood/cts_TWAS_latest/T_Cells_CD4_Naive_weights2//SIPA1L2-out.wgt.RDat	SIPA1L2	1	2.33e+08	2.33e+08	0.09301	rs10910647	3.13	rs4545285	0.058398	10.12	0.113	277	4	lasso	0.05982	3.36e-25	-0.0557	0.955582	NA	NA	NA	NA	NA
SLC16A1-out.wgt.RDat	/u/home/t/tboltz/project-ophoff/rna_whole_blood/cts_TWAS_latest/T_Cells_CD4_Naive_weights2//SLC16A1-out.wgt.RDat	SLC16A1	1	1.13e+08	1.13e+08	0.01216	rs7551933	2.82	rs7169	0.013951	5.07	-0.880	99	2	lasso	0.01409	4.41e-07	-0.8961	0.370190	NA	NA	NA	NA	NA
SLC1A7-out.wgt.RDat	/u/home/t/tboltz/project-ophoff/rna_whole_blood/cts_TWAS_latest/T_Cells_CD4_Naive_weights2//SLC1A7-out.wgt.RDat	SLC1A7	1	5.36e+07	5.36e+07	0.06778	rs4575030	3.49	rs2282340	0.029105	-8.22	-0.881	218	24	enet	0.05309	1.69e-22	-1.0262	0.304781	NA	NA	NA	NA	NA
SLC22A15-out.wgt.RDat	/u/home/t/tboltz/project-ophoff/rna_whole_blood/cts_TWAS_latest/T_Cells_CD4_Naive_weights2//SLC22A15-out.wgt.RDat	SLC22A15	1	1.17e+08	1.17e+08	0.01880	rs1342721	2.63	rs2488432	0.016661	6.23	1.105	228	6	enet	0.01781	1.50e-08	0.7586	0.448104	NA	NA	NA	NA	NA
SLC25A24-out.wgt.RDat	/u/home/t/tboltz/project-ophoff/rna_whole_blood/cts_TWAS_latest/T_Cells_CD4_Naive_weights2//SLC25A24-out.wgt.RDat	SLC25A24	1	1.09e+08	1.09e+08	0.38566	rs17019810	2.43	rs7418288	0.106652	13.62	-1.010	118	27	enet	0.23387	2.62e-102	-0.0448	0.964293	NA	NA	NA	NA	NA
SLC35E2A-out.wgt.RDat	/u/home/t/tboltz/project-ophoff/rna_whole_blood/cts_TWAS_latest/T_Cells_CD4_Naive_weights2//SLC35E2A-out.wgt.RDat	SLC35E2A	1	1.66e+06	1.68e+06	0.04086	rs4648727	4.47	rs4648727	0.014101	5.18	4.470	57	6	lasso	0.01912	4.60e-09	3.4093	0.000651	0.005	0.041	0.000	0.001	0.952
SLC35F3-out.wgt.RDat	/u/home/t/tboltz/project-ophoff/rna_whole_blood/cts_TWAS_latest/T_Cells_CD4_Naive_weights2//SLC35F3-out.wgt.RDat	SLC35F3	1	2.34e+08	2.34e+08	0.15186	rs12058602	3.67	rs1570105	0.060806	10.60	1.935	273	3	lasso	0.07478	2.88e-31	1.2491	0.211611	NA	NA	NA	NA	NA
SLC39A1-out.wgt.RDat	/u/home/t/tboltz/project-ophoff/rna_whole_blood/cts_TWAS_latest/T_Cells_CD4_Naive_weights2//SLC39A1-out.wgt.RDat	SLC39A1	1	1.54e+08	1.54e+08	0.01875	rs6719	1.67	rs10127983	0.014528	-5.44	0.748	110	13	enet	0.01410	4.34e-07	-0.4833	0.628847	NA	NA	NA	NA	NA
SLC44A5-out.wgt.RDat	/u/home/t/tboltz/project-ophoff/rna_whole_blood/cts_TWAS_latest/T_Cells_CD4_Naive_weights2//SLC44A5-out.wgt.RDat	SLC44A5	1	7.57e+07	7.61e+07	0.38797	rs17097975	3.58	rs1249815	0.280066	22.08	-2.179	326	70	enet	0.31736	1.14e-145	-2.0538	0.039996	0.000	0.986	0.000	0.002	0.012
SLC66A1-out.wgt.RDat	/u/home/t/tboltz/project-ophoff/rna_whole_blood/cts_TWAS_latest/T_Cells_CD4_Naive_weights2//SLC66A1-out.wgt.RDat	SLC66A1	1	1.96e+07	1.97e+07	0.01318	rs4920552	-3.10	rs4911997	0.004119	4.22	-0.993	231	231	blup	0.00882	5.41e-05	-0.0667	0.946813	NA	NA	NA	NA	NA
SMG5-out.wgt.RDat	/u/home/t/tboltz/project-ophoff/rna_whole_blood/cts_TWAS_latest/T_Cells_CD4_Naive_weights2//SMG5-out.wgt.RDat	SMG5	1	1.56e+08	1.56e+08	0.08019	rs6674079	3.53	rs2764406	0.038897	-8.85	0.180	164	12	lasso	0.05908	6.70e-25	0.1231	0.902007	NA	NA	NA	NA	NA
SMIM1-out.wgt.RDat	/u/home/t/tboltz/project-ophoff/rna_whole_blood/cts_TWAS_latest/T_Cells_CD4_Naive_weights2//SMIM1-out.wgt.RDat	SMIM1	1	3.69e+06	3.69e+06	0.28855	rs3765703	2.82	rs6667255	0.307195	23.08	0.321	59	3	lasso	0.32114	9.37e-148	0.4056	0.685017	NA	NA	NA	NA	NA
SMPDL3B-out.wgt.RDat	/u/home/t/tboltz/project-ophoff/rna_whole_blood/cts_TWAS_latest/T_Cells_CD4_Naive_weights2//SMPDL3B-out.wgt.RDat	SMPDL3B	1	2.83e+07	2.83e+07	0.01669	rs4256835	2.65	rs6676158	0.008500	-5.23	0.257	106	4	lasso	0.00949	2.92e-05	-0.4617	0.644300	NA	NA	NA	NA	NA
SNX7-out.wgt.RDat	/u/home/t/tboltz/project-ophoff/rna_whole_blood/cts_TWAS_latest/T_Cells_CD4_Naive_weights2//SNX7-out.wgt.RDat	SNX7	1	9.91e+07	9.92e+07	0.05273	rs11165979	2.48	rs9727869	0.026884	7.56	1.007	166	15	enet	0.02600	9.09e-12	0.4489	0.653489	NA	NA	NA	NA	NA
SOAT1-out.wgt.RDat	/u/home/t/tboltz/project-ophoff/rna_whole_blood/cts_TWAS_latest/T_Cells_CD4_Naive_weights2//SOAT1-out.wgt.RDat	SOAT1	1	1.79e+08	1.79e+08	0.05675	rs4652453	2.60	rs4652363	0.029444	-7.44	-0.313	223	18	enet	0.04918	6.14e-21	-0.1658	0.868313	NA	NA	NA	NA	NA
SPAG17-out.wgt.RDat	/u/home/t/tboltz/project-ophoff/rna_whole_blood/cts_TWAS_latest/T_Cells_CD4_Naive_weights2//SPAG17-out.wgt.RDat	SPAG17	1	1.18e+08	1.19e+08	0.02464	rs1290539	-2.80	rs10923477	0.015000	5.68	-1.185	248	2	lasso	0.01610	7.11e-08	-1.3264	0.184696	NA	NA	NA	NA	NA
SPATA1-out.wgt.RDat	/u/home/t/tboltz/project-ophoff/rna_whole_blood/cts_TWAS_latest/T_Cells_CD4_Naive_weights2//SPATA1-out.wgt.RDat	SPATA1	1	8.50e+07	8.50e+07	0.03406	rs2911575	3.23	rs11163981	0.025216	-7.47	1.012	164	4	lasso	0.03004	2.35e-13	-0.5882	0.556399	NA	NA	NA	NA	NA
ST6GALNAC3-out.wgt.RDat	/u/home/t/tboltz/project-ophoff/rna_whole_blood/cts_TWAS_latest/T_Cells_CD4_Naive_weights2//ST6GALNAC3-out.wgt.RDat	ST6GALNAC3	1	7.65e+07	7.71e+07	0.05510	rs12089419	3.67	rs6593523	0.020809	7.63	-1.192	307	9	lasso	0.04377	8.76e-19	-1.3875	0.165290	NA	NA	NA	NA	NA
STXBP3-out.wgt.RDat	/u/home/t/tboltz/project-ophoff/rna_whole_blood/cts_TWAS_latest/T_Cells_CD4_Naive_weights2//STXBP3-out.wgt.RDat	STXBP3	1	1.09e+08	1.09e+08	0.01798	rs660240	-2.16	rs1759477	0.022242	-6.55	0.299	102	7	lasso	0.02221	2.81e-10	-0.7005	0.483584	NA	NA	NA	NA	NA
SUCO-out.wgt.RDat	/u/home/t/tboltz/project-ophoff/rna_whole_blood/cts_TWAS_latest/T_Cells_CD4_Naive_weights2//SUCO-out.wgt.RDat	SUCO	1	1.73e+08	1.73e+08	0.05600	rs479960	2.91	rs2901656	0.043266	-9.29	-1.979	164	9	enet	0.05012	2.61e-21	1.7102	0.087234	NA	NA	NA	NA	NA
SUSD4-out.wgt.RDat	/u/home/t/tboltz/project-ophoff/rna_whole_blood/cts_TWAS_latest/T_Cells_CD4_Naive_weights2//SUSD4-out.wgt.RDat	SUSD4	1	2.23e+08	2.24e+08	0.03841	rs1100886	2.24	rs10907376	0.008159	-4.87	0.797	119	24	enet	0.03172	5.12e-14	0.7063	0.479999	NA	NA	NA	NA	NA
SVBP-out.wgt.RDat	/u/home/t/tboltz/project-ophoff/rna_whole_blood/cts_TWAS_latest/T_Cells_CD4_Naive_weights2//SVBP-out.wgt.RDat	SVBP	1	4.33e+07	4.33e+07	0.12768	rs2762699	-2.53	rs323719	0.157267	-16.66	0.999	188	2	lasso	0.15678	3.00e-66	-0.9482	0.343052	NA	NA	NA	NA	NA
SWT1-out.wgt.RDat	/u/home/t/tboltz/project-ophoff/rna_whole_blood/cts_TWAS_latest/T_Cells_CD4_Naive_weights2//SWT1-out.wgt.RDat	SWT1	1	1.85e+08	1.85e+08	0.01379	rs6674345	2.95	rs6698109	0.019773	6.09	-1.543	154	1	lasso	0.01906	4.87e-09	-1.5430	0.122831	NA	NA	NA	NA	NA
TACSTD2-out.wgt.RDat	/u/home/t/tboltz/project-ophoff/rna_whole_blood/cts_TWAS_latest/T_Cells_CD4_Naive_weights2//TACSTD2-out.wgt.RDat	TACSTD2	1	5.90e+07	5.90e+07	0.48163	rs12040053	3.29	rs6664314	0.350930	24.67	-1.477	192	6	lasso	0.35103	1.13e-164	-1.4628	0.143518	NA	NA	NA	NA	NA
TAF1A-out.wgt.RDat	/u/home/t/tboltz/project-ophoff/rna_whole_blood/cts_TWAS_latest/T_Cells_CD4_Naive_weights2//TAF1A-out.wgt.RDat	TAF1A	1	2.23e+08	2.23e+08	0.02415	rs11485174	-1.16	rs3008647	0.025544	-6.86	0.586	30	12	enet	0.02631	6.91e-12	-0.5913	0.554330	NA	NA	NA	NA	NA
TAL1-out.wgt.RDat	/u/home/t/tboltz/project-ophoff/rna_whole_blood/cts_TWAS_latest/T_Cells_CD4_Naive_weights2//TAL1-out.wgt.RDat	TAL1	1	4.77e+07	4.77e+07	0.03048	rs2250495	3.77	rs7664	0.030313	-7.48	2.428	157	3	lasso	0.02846	9.88e-13	-2.4335	0.014953	0.000	0.973	0.000	0.005	0.022
TENT5C-out.wgt.RDat	/u/home/t/tboltz/project-ophoff/rna_whole_blood/cts_TWAS_latest/T_Cells_CD4_Naive_weights2//TENT5C-out.wgt.RDat	TENT5C	1	1.18e+08	1.18e+08	0.05458	rs1290539	-2.80	rs10923358	0.032502	-7.69	1.778	178	21	enet	0.03282	1.89e-14	-1.4097	0.158636	NA	NA	NA	NA	NA
TESK2-out.wgt.RDat	/u/home/t/tboltz/project-ophoff/rna_whole_blood/cts_TWAS_latest/T_Cells_CD4_Naive_weights2//TESK2-out.wgt.RDat	TESK2	1	4.58e+07	4.60e+07	0.07111	rs263955	2.73	rs9429072	0.047163	9.62	1.287	146	146	blup	0.06317	1.49e-26	1.4343	0.151480	NA	NA	NA	NA	NA
THAP3-out.wgt.RDat	/u/home/t/tboltz/project-ophoff/rna_whole_blood/cts_TWAS_latest/T_Cells_CD4_Naive_weights2//THAP3-out.wgt.RDat	THAP3	1	6.68e+06	6.70e+06	0.01804	rs7543531	-4.05	rs7549198	0.020488	-6.08	-0.475	150	1	lasso	0.01923	4.17e-09	0.4750	0.634787	NA	NA	NA	NA	NA
THBS3-out.wgt.RDat	/u/home/t/tboltz/project-ophoff/rna_whole_blood/cts_TWAS_latest/T_Cells_CD4_Naive_weights2//THBS3-out.wgt.RDat	THBS3	1	1.55e+08	1.55e+08	0.04695	rs11264268	2.03	rs2066981	0.045585	-9.42	-0.649	102	4	lasso	0.04365	9.79e-19	0.6132	0.539726	NA	NA	NA	NA	NA
THEM4-out.wgt.RDat	/u/home/t/tboltz/project-ophoff/rna_whole_blood/cts_TWAS_latest/T_Cells_CD4_Naive_weights2//THEM4-out.wgt.RDat	THEM4	1	1.52e+08	1.52e+08	0.07949	rs7534811	4.10	rs1352654	0.093781	-13.05	0.555	130	19	enet	0.11121	2.00e-46	-0.4733	0.636023	NA	NA	NA	NA	NA
THEMIS2-out.wgt.RDat	/u/home/t/tboltz/project-ophoff/rna_whole_blood/cts_TWAS_latest/T_Cells_CD4_Naive_weights2//THEMIS2-out.wgt.RDat	THEMIS2	1	2.82e+07	2.82e+07	0.05828	rs4256835	2.65	rs3766398	0.032297	-7.72	0.042	103	2	lasso	0.03310	1.46e-14	0.1171	0.906796	NA	NA	NA	NA	NA
TMED5-out.wgt.RDat	/u/home/t/tboltz/project-ophoff/rna_whole_blood/cts_TWAS_latest/T_Cells_CD4_Naive_weights2//TMED5-out.wgt.RDat	TMED5	1	9.36e+07	9.36e+07	0.03744	rs236322	-2.77	rs546	0.049272	-10.19	-0.773	167	8	lasso	0.06416	5.95e-27	0.3242	0.745782	NA	NA	NA	NA	NA
TMEM39B-out.wgt.RDat	/u/home/t/tboltz/project-ophoff/rna_whole_blood/cts_TWAS_latest/T_Cells_CD4_Naive_weights2//TMEM39B-out.wgt.RDat	TMEM39B	1	3.25e+07	3.26e+07	0.01092	rs12401511	3.34	rs2282517	0.010848	-5.01	-0.295	72	2	lasso	0.00855	6.94e-05	0.3067	0.759103	NA	NA	NA	NA	NA
TMEM50A-out.wgt.RDat	/u/home/t/tboltz/project-ophoff/rna_whole_blood/cts_TWAS_latest/T_Cells_CD4_Naive_weights2//TMEM50A-out.wgt.RDat	TMEM50A	1	2.57e+07	2.57e+07	0.20179	rs3767880	-3.07	rs1053438	0.062006	-10.60	-1.602	134	5	lasso	0.12152	8.01e-51	1.0197	0.307867	NA	NA	NA	NA	NA
TMEM51-out.wgt.RDat	/u/home/t/tboltz/project-ophoff/rna_whole_blood/cts_TWAS_latest/T_Cells_CD4_Naive_weights2//TMEM51-out.wgt.RDat	TMEM51	1	1.55e+07	1.55e+07	0.07304	rs4661594	-3.47	rs4661607	0.040427	8.47	1.309	192	19	enet	0.05255	2.77e-22	1.2636	0.206361	NA	NA	NA	NA	NA
TMEM9-out.wgt.RDat	/u/home/t/tboltz/project-ophoff/rna_whole_blood/cts_TWAS_latest/T_Cells_CD4_Naive_weights2//TMEM9-out.wgt.RDat	TMEM9	1	2.01e+08	2.01e+08	0.18519	rs2297909	2.94	rs7542768	0.135308	15.35	-0.168	230	4	lasso	0.13424	2.59e-56	-0.2191	0.826583	NA	NA	NA	NA	NA
TMIGD3-out.wgt.RDat	/u/home/t/tboltz/project-ophoff/rna_whole_blood/cts_TWAS_latest/T_Cells_CD4_Naive_weights2//TMIGD3-out.wgt.RDat	TMIGD3	1	1.12e+08	1.12e+08	0.06741	rs197392	-3.34	rs3394	0.035470	8.14	-0.900	215	3	lasso	0.03400	6.45e-15	-0.9000	0.368120	NA	NA	NA	NA	NA
TNFRSF14-out.wgt.RDat	/u/home/t/tboltz/project-ophoff/rna_whole_blood/cts_TWAS_latest/T_Cells_CD4_Naive_weights2//TNFRSF14-out.wgt.RDat	TNFRSF14	1	2.49e+06	2.50e+06	0.03419	rs12409277	2.08	rs10797432	0.047698	-9.44	0.037	92	1	lasso	0.04640	7.88e-20	-0.0370	0.970485	NA	NA	NA	NA	NA
TNFRSF18-out.wgt.RDat	/u/home/t/tboltz/project-ophoff/rna_whole_blood/cts_TWAS_latest/T_Cells_CD4_Naive_weights2//TNFRSF18-out.wgt.RDat	TNFRSF18	1	1.14e+06	1.14e+06	0.02823	rs3131972	-1.42	rs11260566	0.034022	-8.39	0.090	32	4	lasso	0.04159	6.45e-18	-0.5410	0.588480	NA	NA	NA	NA	NA
TNFRSF4-out.wgt.RDat	/u/home/t/tboltz/project-ophoff/rna_whole_blood/cts_TWAS_latest/T_Cells_CD4_Naive_weights2//TNFRSF4-out.wgt.RDat	TNFRSF4	1	1.15e+06	1.15e+06	0.00596	rs3131972	-1.42	rs3766186	0.005461	-3.74	0.974	32	1	lasso	0.00242	2.27e-02	-1.1700	0.242001	NA	NA	NA	NA	NA
TNFSF4-out.wgt.RDat	/u/home/t/tboltz/project-ophoff/rna_whole_blood/cts_TWAS_latest/T_Cells_CD4_Naive_weights2//TNFSF4-out.wgt.RDat	TNFSF4	1	1.73e+08	1.73e+08	0.02186	rs13343108	-2.43	rs10912561	0.021671	-6.34	-2.298	110	2	lasso	0.02116	7.26e-10	2.3190	0.020396	0.000	0.983	0.000	0.000	0.017
TPM3-out.wgt.RDat	/u/home/t/tboltz/project-ophoff/rna_whole_blood/cts_TWAS_latest/T_Cells_CD4_Naive_weights2//TPM3-out.wgt.RDat	TPM3	1	1.54e+08	1.54e+08	0.05238	rs6719	1.67	rs4845601	0.055524	10.51	1.194	128	10	lasso	0.06260	2.55e-26	1.5561	0.119678	NA	NA	NA	NA	NA
TRIM58-out.wgt.RDat	/u/home/t/tboltz/project-ophoff/rna_whole_blood/cts_TWAS_latest/T_Cells_CD4_Naive_weights2//TRIM58-out.wgt.RDat	TRIM58	1	2.48e+08	2.48e+08	0.08263	rs10888267	-3.16	rs6664571	0.032724	-8.79	-0.746	155	8	lasso	0.06488	3.05e-27	0.2412	0.809438	NA	NA	NA	NA	NA
TSPAN2-out.wgt.RDat	/u/home/t/tboltz/project-ophoff/rna_whole_blood/cts_TWAS_latest/T_Cells_CD4_Naive_weights2//TSPAN2-out.wgt.RDat	TSPAN2	1	1.16e+08	1.16e+08	0.03603	rs4445468	-2.38	rs1966175	0.005423	-4.69	-1.647	205	6	lasso	0.02279	1.67e-10	1.1308	0.258137	NA	NA	NA	NA	NA
TTC24-out.wgt.RDat	/u/home/t/tboltz/project-ophoff/rna_whole_blood/cts_TWAS_latest/T_Cells_CD4_Naive_weights2//TTC24-out.wgt.RDat	TTC24	1	1.57e+08	1.57e+08	0.05425	rs6674079	3.53	rs7536235	0.068449	11.22	0.509	195	26	enet	0.07696	3.72e-32	1.1175	0.263765	NA	NA	NA	NA	NA
TTC4-out.wgt.RDat	/u/home/t/tboltz/project-ophoff/rna_whole_blood/cts_TWAS_latest/T_Cells_CD4_Naive_weights2//TTC4-out.wgt.RDat	TTC4	1	5.52e+07	5.52e+07	0.03574	rs17111412	2.90	rs7542637	0.047708	-9.20	-1.041	108	32	enet	0.04917	6.24e-21	1.0356	0.300397	NA	NA	NA	NA	NA
TTF2-out.wgt.RDat	/u/home/t/tboltz/project-ophoff/rna_whole_blood/cts_TWAS_latest/T_Cells_CD4_Naive_weights2//TTF2-out.wgt.RDat	TTF2	1	1.18e+08	1.18e+08	0.02868	rs1290539	-2.80	rs12029623	0.025876	6.86	1.727	119	10	enet	0.02375	7.00e-11	1.9466	0.051588	NA	NA	NA	NA	NA
TXNDC12-out.wgt.RDat	/u/home/t/tboltz/project-ophoff/rna_whole_blood/cts_TWAS_latest/T_Cells_CD4_Naive_weights2//TXNDC12-out.wgt.RDat	TXNDC12	1	5.25e+07	5.25e+07	0.04375	rs12127044	2.36	rs6702037	0.010413	5.00	-1.623	57	7	enet	0.00743	1.94e-04	-0.6686	0.503748	NA	NA	NA	NA	NA
TYW3-out.wgt.RDat	/u/home/t/tboltz/project-ophoff/rna_whole_blood/cts_TWAS_latest/T_Cells_CD4_Naive_weights2//TYW3-out.wgt.RDat	TYW3	1	7.52e+07	7.52e+07	0.01059	rs11487952	3.10	rs12125889	0.000554	3.81	1.901	137	137	blup	0.00316	1.10e-02	3.3508	0.000806	0.934	0.063	0.001	0.000	0.001
UBXN10-out.wgt.RDat	/u/home/t/tboltz/project-ophoff/rna_whole_blood/cts_TWAS_latest/T_Cells_CD4_Naive_weights2//UBXN10-out.wgt.RDat	UBXN10	1	2.05e+07	2.05e+07	0.05437	rs6690069	-2.69	rs17411112	0.024792	7.01	-0.503	182	21	enet	0.03704	4.09e-16	-1.3698	0.170735	NA	NA	NA	NA	NA
UBXN11-out.wgt.RDat	/u/home/t/tboltz/project-ophoff/rna_whole_blood/cts_TWAS_latest/T_Cells_CD4_Naive_weights2//UBXN11-out.wgt.RDat	UBXN11	1	2.66e+07	2.66e+07	0.08536	rs4584380	2.25	rs4072445	0.044580	-9.01	1.994	170	32	enet	0.05936	5.15e-25	-1.1339	0.256824	NA	NA	NA	NA	NA
USF1-out.wgt.RDat	/u/home/t/tboltz/project-ophoff/rna_whole_blood/cts_TWAS_latest/T_Cells_CD4_Naive_weights2//USF1-out.wgt.RDat	USF1	1	1.61e+08	1.61e+08	0.09202	rs1801274	-3.65	rs10797092	0.039663	-8.47	0.664	155	7	lasso	0.05202	4.52e-22	0.1033	0.917713	NA	NA	NA	NA	NA
UTP25-out.wgt.RDat	/u/home/t/tboltz/project-ophoff/rna_whole_blood/cts_TWAS_latest/T_Cells_CD4_Naive_weights2//UTP25-out.wgt.RDat	UTP25	1	2.10e+08	2.10e+08	0.03430	rs4845006	-3.74	rs616227	0.034676	7.90	-0.082	207	2	lasso	0.03599	1.06e-15	-0.2395	0.810723	NA	NA	NA	NA	NA
UTS2-out.wgt.RDat	/u/home/t/tboltz/project-ophoff/rna_whole_blood/cts_TWAS_latest/T_Cells_CD4_Naive_weights2//UTS2-out.wgt.RDat	UTS2	1	7.90e+06	7.91e+06	0.07139	rs10127838	1.85	rs161803	0.102636	13.33	0.506	114	3	lasso	0.10136	2.86e-42	0.5545	0.579263	NA	NA	NA	NA	NA
VAMP4-out.wgt.RDat	/u/home/t/tboltz/project-ophoff/rna_whole_blood/cts_TWAS_latest/T_Cells_CD4_Naive_weights2//VAMP4-out.wgt.RDat	VAMP4	1	1.72e+08	1.72e+08	0.03920	rs479960	2.91	rs10913511	0.048416	-9.33	0.160	277	20	enet	0.04757	2.71e-20	-0.0335	0.973304	NA	NA	NA	NA	NA
WLS-out.wgt.RDat	/u/home/t/tboltz/project-ophoff/rna_whole_blood/cts_TWAS_latest/T_Cells_CD4_Naive_weights2//WLS-out.wgt.RDat	WLS	1	6.86e+07	6.87e+07	0.02953	rs7528818	-3.04	rs11209241	0.021389	6.76	0.413	233	1	lasso	0.01444	3.19e-07	0.4130	0.679607	NA	NA	NA	NA	NA
XCL1-out.wgt.RDat	/u/home/t/tboltz/project-ophoff/rna_whole_blood/cts_TWAS_latest/T_Cells_CD4_Naive_weights2//XCL1-out.wgt.RDat	XCL1	1	1.69e+08	1.69e+08	0.15491	rs1323526	3.15	rs1933111	0.122797	14.64	1.333	149	3	lasso	0.15566	9.54e-66	1.4346	0.151388	NA	NA	NA	NA	NA
XCL2-out.wgt.RDat	/u/home/t/tboltz/project-ophoff/rna_whole_blood/cts_TWAS_latest/T_Cells_CD4_Naive_weights2//XCL2-out.wgt.RDat	XCL2	1	1.69e+08	1.69e+08	0.18729	rs1323526	3.15	rs10918925	0.204486	-18.84	0.423	152	16	enet	0.23766	3.57e-104	-1.2853	0.198693	NA	NA	NA	NA	NA
YOD1-out.wgt.RDat	/u/home/t/tboltz/project-ophoff/rna_whole_blood/cts_TWAS_latest/T_Cells_CD4_Naive_weights2//YOD1-out.wgt.RDat	YOD1	1	2.07e+08	2.07e+08	0.03669	rs7545125	-2.37	rs2791708	0.022058	6.75	1.292	184	184	blup	0.02713	3.29e-12	0.4537	0.650016	NA	NA	NA	NA	NA
YY1AP1-out.wgt.RDat	/u/home/t/tboltz/project-ophoff/rna_whole_blood/cts_TWAS_latest/T_Cells_CD4_Naive_weights2//YY1AP1-out.wgt.RDat	YY1AP1	1	1.56e+08	1.56e+08	0.02470	rs915181	2.79	rs2175391	0.028217	7.21	1.280	119	4	lasso	0.02638	6.45e-12	1.4604	0.144189	NA	NA	NA	NA	NA
ZBTB40-out.wgt.RDat	/u/home/t/tboltz/project-ophoff/rna_whole_blood/cts_TWAS_latest/T_Cells_CD4_Naive_weights2//ZBTB40-out.wgt.RDat	ZBTB40	1	2.28e+07	2.29e+07	0.03307	rs294178	3.03	rs10493014	0.036005	8.12	-1.167	148	4	lasso	0.03424	5.18e-15	-1.1718	0.241265	NA	NA	NA	NA	NA
ZBTB7B-out.wgt.RDat	/u/home/t/tboltz/project-ophoff/rna_whole_blood/cts_TWAS_latest/T_Cells_CD4_Naive_weights2//ZBTB7B-out.wgt.RDat	ZBTB7B	1	1.55e+08	1.55e+08	0.03517	rs11264268	2.03	rs10908453	0.010951	-4.93	-0.802	111	14	enet	0.02075	1.06e-09	0.0125	0.990015	NA	NA	NA	NA	NA
ZMYND12-out.wgt.RDat	/u/home/t/tboltz/project-ophoff/rna_whole_blood/cts_TWAS_latest/T_Cells_CD4_Naive_weights2//ZMYND12-out.wgt.RDat	ZMYND12	1	4.29e+07	4.29e+07	0.01162	rs6672120	-2.59	rs10890197	0.010186	-5.23	0.802	178	178	blup	0.00868	6.11e-05	-0.1944	0.845841	NA	NA	NA	NA	NA
ZNF281-out.wgt.RDat	/u/home/t/tboltz/project-ophoff/rna_whole_blood/cts_TWAS_latest/T_Cells_CD4_Naive_weights2//ZNF281-out.wgt.RDat	ZNF281	1	2.00e+08	2.00e+08	0.03267	rs6427850	2.68	rs34959467	0.031295	-7.46	0.605	188	4	lasso	0.03081	1.17e-13	-0.5904	0.554949	NA	NA	NA	NA	NA
ZNF593-out.wgt.RDat	/u/home/t/tboltz/project-ophoff/rna_whole_blood/cts_TWAS_latest/T_Cells_CD4_Naive_weights2//ZNF593-out.wgt.RDat	ZNF593	1	2.65e+07	2.65e+07	0.05065	rs3767880	-3.07	rs12145714	0.050640	9.44	-1.419	173	9	lasso	0.05311	1.66e-22	-1.2250	0.220585	NA	NA	NA	NA	NA
ZNF683-out.wgt.RDat	/u/home/t/tboltz/project-ophoff/rna_whole_blood/cts_TWAS_latest/T_Cells_CD4_Naive_weights2//ZNF683-out.wgt.RDat	ZNF683	1	2.67e+07	2.67e+07	0.01115	rs4584380	2.25	rs12030833	0.005427	-4.44	-1.956	152	7	enet	0.00794	1.21e-04	1.9484	0.051373	NA	NA	NA	NA	NA
ZNF697-out.wgt.RDat	/u/home/t/tboltz/project-ophoff/rna_whole_blood/cts_TWAS_latest/T_Cells_CD4_Naive_weights2//ZNF697-out.wgt.RDat	ZNF697	1	1.20e+08	1.20e+08	0.05275	rs7524733	2.76	rs10494229	0.028931	-7.29	-0.289	140	7	lasso	0.03098	9.99e-14	0.9765	0.328823	NA	NA	NA	NA	NA
ZNHIT6-out.wgt.RDat	/u/home/t/tboltz/project-ophoff/rna_whole_blood/cts_TWAS_latest/T_Cells_CD4_Naive_weights2//ZNHIT6-out.wgt.RDat	ZNHIT6	1	8.61e+07	8.62e+07	0.04749	rs11161570	-2.83	rs17399027	0.035338	8.13	0.974	264	7	lasso	0.04460	4.12e-19	1.0059	0.314446	NA	NA	NA	NA	NA
ZSWIM5-out.wgt.RDat	/u/home/t/tboltz/project-ophoff/rna_whole_blood/cts_TWAS_latest/T_Cells_CD4_Naive_weights2//ZSWIM5-out.wgt.RDat	ZSWIM5	1	4.55e+07	4.58e+07	0.06681	rs263955	2.73	rs6429562	0.019495	-5.96	1.356	146	6	lasso	0.02192	3.67e-10	-1.2216	0.221869	NA	NA	NA	NA	NA
ZYG11B-out.wgt.RDat	/u/home/t/tboltz/project-ophoff/rna_whole_blood/cts_TWAS_latest/T_Cells_CD4_Naive_weights2//ZYG11B-out.wgt.RDat	ZYG11B	1	5.32e+07	5.33e+07	0.03408	rs12136837	-2.49	rs440871	0.041093	-8.65	0.695	164	2	lasso	0.04155	6.69e-18	-0.9024	0.366850	NA	NA	NA	NA	NA
PANEL	FILE	ID	CHR	P0	P1	HSQ	BEST.GWAS.ID	BEST.GWAS.Z	EQTL.ID	EQTL.R2	EQTL.Z	EQTL.GWAS.Z	NSNP	NWGT	MODEL	MODELCV.R2	MODELCV.PV	TWAS.Z	TWAS.P	COLOC.PP0	COLOC.PP1	COLOC.PP2	COLOC.PP3	COLOC.PP4
AAR2-out.wgt.RDat	/u/home/t/tboltz/project-ophoff/rna_whole_blood/cts_TWAS_latest/T_Cells_CD4_Naive_weights2//AAR2-out.wgt.RDat	AAR2	20	34824382	34858840	0.0104	rs11700361	2.76	rs6060809	0.01022	-4.57	0.758	63	1	lasso	0.00784	1.34e-04	-0.7580	0.448451	NA	NA	NA	NA	NA
ANKEF1-out.wgt.RDat	/u/home/t/tboltz/project-ophoff/rna_whole_blood/cts_TWAS_latest/T_Cells_CD4_Naive_weights2//ANKEF1-out.wgt.RDat	ANKEF1	20	9966775	10038951	0.1796	rs6039490	3.07	rs6039663	0.09605	-12.98	1.995	214	46	enet	0.09682	2.29e-40	-1.3253	0.185081	NA	NA	NA	NA	NA
ATP9A-out.wgt.RDat	/u/home/t/tboltz/project-ophoff/rna_whole_blood/cts_TWAS_latest/T_Cells_CD4_Naive_weights2//ATP9A-out.wgt.RDat	ATP9A	20	50213054	50384929	0.1895	rs4508656	2.82	rs6067931	0.08857	12.67	-0.272	125	24	enet	0.13303	8.64e-56	0.5115	0.608994	NA	NA	NA	NA	NA
BCAS1-out.wgt.RDat	/u/home/t/tboltz/project-ophoff/rna_whole_blood/cts_TWAS_latest/T_Cells_CD4_Naive_weights2//BCAS1-out.wgt.RDat	BCAS1	20	52553317	52687133	0.0659	rs6013809	2.61	rs158541	0.04813	9.36	-0.875	150	150	blup	0.06304	1.69e-26	0.9333	0.350653	NA	NA	NA	NA	NA
BFSP1-out.wgt.RDat	/u/home/t/tboltz/project-ophoff/rna_whole_blood/cts_TWAS_latest/T_Cells_CD4_Naive_weights2//BFSP1-out.wgt.RDat	BFSP1	20	17474551	17549865	0.0204	rs1854301	-2.44	rs6080720	0.00335	4.28	-0.561	244	19	enet	0.01734	2.31e-08	0.4178	0.676105	NA	NA	NA	NA	NA
BPI-out.wgt.RDat	/u/home/t/tboltz/project-ophoff/rna_whole_blood/cts_TWAS_latest/T_Cells_CD4_Naive_weights2//BPI-out.wgt.RDat	BPI	20	36932553	36965907	0.1448	rs6070933	-3.24	rs951514	0.03212	7.56	0.566	209	8	lasso	0.06324	1.41e-26	2.2353	0.025397	0.000	0.998	0.000	0.001	0.001
C20orf204-out.wgt.RDat	/u/home/t/tboltz/project-ophoff/rna_whole_blood/cts_TWAS_latest/T_Cells_CD4_Naive_weights2//C20orf204-out.wgt.RDat	C20orf204	20	62667529	62671315	0.2396	rs6011058	-3.81	rs817354	0.23624	20.26	-0.390	63	4	lasso	0.24112	6.96e-106	-0.1911	0.848452	NA	NA	NA	NA	NA
C20orf27-out.wgt.RDat	/u/home/t/tboltz/project-ophoff/rna_whole_blood/cts_TWAS_latest/T_Cells_CD4_Naive_weights2//C20orf27-out.wgt.RDat	C20orf27	20	3734156	3749034	0.1719	rs998132	-3.66	rs2281479	0.05766	10.14	-0.899	148	5	lasso	0.06600	1.07e-27	-0.8868	0.375208	NA	NA	NA	NA	NA
CD93-out.wgt.RDat	/u/home/t/tboltz/project-ophoff/rna_whole_blood/cts_TWAS_latest/T_Cells_CD4_Naive_weights2//CD93-out.wgt.RDat	CD93	20	23059998	23066961	0.0711	rs6076033	2.44	rs844888	0.06989	-11.93	1.002	223	9	enet	0.06997	2.62e-29	-1.0008	0.316912	NA	NA	NA	NA	NA
CDS2-out.wgt.RDat	/u/home/t/tboltz/project-ophoff/rna_whole_blood/cts_TWAS_latest/T_Cells_CD4_Naive_weights2//CDS2-out.wgt.RDat	CDS2	20	5107526	5178533	0.2793	rs4813719	2.81	rs6116695	0.17647	-17.50	0.514	92	1	lasso	0.17579	7.90e-75	-0.5140	0.607252	NA	NA	NA	NA	NA
CHMP4B-out.wgt.RDat	/u/home/t/tboltz/project-ophoff/rna_whole_blood/cts_TWAS_latest/T_Cells_CD4_Naive_weights2//CHMP4B-out.wgt.RDat	CHMP4B	20	32399155	32442172	0.2144	rs17091328	2.27	rs736953	0.25212	20.90	-1.595	102	9	enet	0.25746	4.57e-114	-1.6225	0.104702	NA	NA	NA	NA	NA
COL9A3-out.wgt.RDat	/u/home/t/tboltz/project-ophoff/rna_whole_blood/cts_TWAS_latest/T_Cells_CD4_Naive_weights2//COL9A3-out.wgt.RDat	COL9A3	20	61447597	61472511	0.0491	rs6121558	-3.02	rs6122279	0.01986	5.99	0.278	109	19	enet	0.02984	2.83e-13	-0.6693	0.503310	NA	NA	NA	NA	NA
CPNE1-out.wgt.RDat	/u/home/t/tboltz/project-ophoff/rna_whole_blood/cts_TWAS_latest/T_Cells_CD4_Naive_weights2//CPNE1-out.wgt.RDat	CPNE1	20	34213954	34252878	0.0232	rs6058296	2.77	rs11699815	0.03376	-8.12	2.584	158	1	lasso	0.03315	1.40e-14	-2.5840	0.009766	0.000	0.976	0.000	0.001	0.023
CSE1L-out.wgt.RDat	/u/home/t/tboltz/project-ophoff/rna_whole_blood/cts_TWAS_latest/T_Cells_CD4_Naive_weights2//CSE1L-out.wgt.RDat	CSE1L	20	47662784	47713497	0.0119	rs7266044	-5.25	rs6019621	0.00469	4.80	1.661	212	8	enet	0.00928	3.53e-05	2.0733	0.038143	0.006	0.035	0.010	0.054	0.895
CST3-out.wgt.RDat	/u/home/t/tboltz/project-ophoff/rna_whole_blood/cts_TWAS_latest/T_Cells_CD4_Naive_weights2//CST3-out.wgt.RDat	CST3	20	23607344	23619110	0.1311	rs6076033	2.44	rs6036478	0.20520	-19.10	0.401	260	7	lasso	0.20673	3.21e-89	-0.4010	0.688441	NA	NA	NA	NA	NA
CYP24A1-out.wgt.RDat	/u/home/t/tboltz/project-ophoff/rna_whole_blood/cts_TWAS_latest/T_Cells_CD4_Naive_weights2//CYP24A1-out.wgt.RDat	CYP24A1	20	52769986	52790525	0.0201	rs6013809	2.61	rs927651	0.01567	-5.54	0.699	133	2	lasso	0.01326	9.38e-07	-0.6990	0.484526	NA	NA	NA	NA	NA
DDRGK1-out.wgt.RDat	/u/home/t/tboltz/project-ophoff/rna_whole_blood/cts_TWAS_latest/T_Cells_CD4_Naive_weights2//DDRGK1-out.wgt.RDat	DDRGK1	20	3170997	3185331	0.0804	rs4815533	-2.45	rs11087571	0.04089	-8.53	2.062	124	2	lasso	0.04024	2.21e-17	-2.0340	0.041956	0.000	0.991	0.000	0.000	0.009
DHX35-out.wgt.RDat	/u/home/t/tboltz/project-ophoff/rna_whole_blood/cts_TWAS_latest/T_Cells_CD4_Naive_weights2//DHX35-out.wgt.RDat	DHX35	20	37590943	37668364	0.0272	rs6070933	-3.24	rs6129168	0.00893	-5.77	0.009	214	4	lasso	0.01520	1.61e-07	-0.4908	0.623546	NA	NA	NA	NA	NA
DNTTIP1-out.wgt.RDat	/u/home/t/tboltz/project-ophoff/rna_whole_blood/cts_TWAS_latest/T_Cells_CD4_Naive_weights2//DNTTIP1-out.wgt.RDat	DNTTIP1	20	44420594	44440066	0.0974	rs1883832	1.96	rs6032537	0.15712	-16.51	-0.699	247	32	enet	0.16128	2.91e-68	0.7852	0.432364	NA	NA	NA	NA	NA
EDEM2-out.wgt.RDat	/u/home/t/tboltz/project-ophoff/rna_whole_blood/cts_TWAS_latest/T_Cells_CD4_Naive_weights2//EDEM2-out.wgt.RDat	EDEM2	20	33703168	33735139	0.0393	rs2068474	3.53	rs752448	0.03320	8.37	0.694	184	17	enet	0.03942	4.64e-17	0.5325	0.594370	NA	NA	NA	NA	NA
EDN3-out.wgt.RDat	/u/home/t/tboltz/project-ophoff/rna_whole_blood/cts_TWAS_latest/T_Cells_CD4_Naive_weights2//EDN3-out.wgt.RDat	EDN3	20	57875499	57901047	0.0268	rs7266699	-2.58	rs259964	0.02726	-7.35	1.235	125	3	lasso	0.02493	2.41e-11	-1.1511	0.249675	NA	NA	NA	NA	NA
ERGIC3-out.wgt.RDat	/u/home/t/tboltz/project-ophoff/rna_whole_blood/cts_TWAS_latest/T_Cells_CD4_Naive_weights2//ERGIC3-out.wgt.RDat	ERGIC3	20	34129771	34145405	0.0158	rs6058296	2.77	rs6058296	0.00744	4.98	2.768	169	10	enet	0.01212	2.64e-06	1.9387	0.052541	NA	NA	NA	NA	NA
FAM110A-out.wgt.RDat	/u/home/t/tboltz/project-ophoff/rna_whole_blood/cts_TWAS_latest/T_Cells_CD4_Naive_weights2//FAM110A-out.wgt.RDat	FAM110A	20	814359	838106	0.0468	rs6056973	-3.03	rs805883	0.02277	6.41	0.023	100	17	enet	0.03892	7.36e-17	-0.5817	0.560785	NA	NA	NA	NA	NA
FAM210B-out.wgt.RDat	/u/home/t/tboltz/project-ophoff/rna_whole_blood/cts_TWAS_latest/T_Cells_CD4_Naive_weights2//FAM210B-out.wgt.RDat	FAM210B	20	54934031	54943719	0.1112	rs6064290	-2.66	rs6099115	0.07493	-11.58	1.786	125	4	lasso	0.07409	5.52e-31	-1.5928	0.111200	NA	NA	NA	NA	NA
FKBP1A-out.wgt.RDat	/u/home/t/tboltz/project-ophoff/rna_whole_blood/cts_TWAS_latest/T_Cells_CD4_Naive_weights2//FKBP1A-out.wgt.RDat	FKBP1A	20	1349623	1373816	0.0159	rs6056973	-3.03	rs6033557	0.01856	5.88	0.400	154	4	lasso	0.01422	3.91e-07	0.3784	0.705108	NA	NA	NA	NA	NA
GMEB2-out.wgt.RDat	/u/home/t/tboltz/project-ophoff/rna_whole_blood/cts_TWAS_latest/T_Cells_CD4_Naive_weights2//GMEB2-out.wgt.RDat	GMEB2	20	62218956	62258454	0.0351	rs6011058	-3.81	rs4809585	0.02181	-6.59	0.421	91	14	enet	0.02864	8.35e-13	-0.6538	0.513213	NA	NA	NA	NA	NA
HM13-out.wgt.RDat	/u/home/t/tboltz/project-ophoff/rna_whole_blood/cts_TWAS_latest/T_Cells_CD4_Naive_weights2//HM13-out.wgt.RDat	HM13	20	30102214	30165726	0.0246	rs6061112	-3.07	rs6060381	0.02004	6.05	-1.022	23	2	lasso	0.01633	5.76e-08	-1.0749	0.282433	NA	NA	NA	NA	NA
ISM1-out.wgt.RDat	/u/home/t/tboltz/project-ophoff/rna_whole_blood/cts_TWAS_latest/T_Cells_CD4_Naive_weights2//ISM1-out.wgt.RDat	ISM1	20	13201922	13281298	0.0578	rs6041821	-3.38	rs6109781	0.04021	-8.49	1.726	178	4	lasso	0.04380	8.53e-19	-1.0767	0.281595	NA	NA	NA	NA	NA
KIF16B-out.wgt.RDat	/u/home/t/tboltz/project-ophoff/rna_whole_blood/cts_TWAS_latest/T_Cells_CD4_Naive_weights2//KIF16B-out.wgt.RDat	KIF16B	20	16252750	16554079	0.1466	rs6111174	3.28	rs6514692	0.13740	-15.50	-1.090	346	45	enet	0.18146	2.00e-77	2.2443	0.024810	0.000	0.996	0.000	0.002	0.002
LIME1-out.wgt.RDat	/u/home/t/tboltz/project-ophoff/rna_whole_blood/cts_TWAS_latest/T_Cells_CD4_Naive_weights2//LIME1-out.wgt.RDat	LIME1	20	62367636	62370456	0.0350	rs6011058	-3.81	rs6011058	0.05908	10.35	-3.810	88	9	enet	0.05971	3.71e-25	-3.7199	0.000199	0.000	0.508	0.000	0.003	0.489
MAP1LC3A-out.wgt.RDat	/u/home/t/tboltz/project-ophoff/rna_whole_blood/cts_TWAS_latest/T_Cells_CD4_Naive_weights2//MAP1LC3A-out.wgt.RDat	MAP1LC3A	20	33134659	33148149	0.0563	rs6059916	3.72	rs2144956	0.07230	-11.45	3.658	156	156	blup	0.07007	2.39e-29	-3.6781	0.000235	0.000	0.529	0.000	0.007	0.463
MAPRE1-out.wgt.RDat	/u/home/t/tboltz/project-ophoff/rna_whole_blood/cts_TWAS_latest/T_Cells_CD4_Naive_weights2//MAPRE1-out.wgt.RDat	MAPRE1	20	31407761	31438211	0.0365	rs998382	2.56	rs2424914	0.02315	7.25	1.885	137	15	enet	0.03415	5.62e-15	1.6921	0.090635	NA	NA	NA	NA	NA
MCM8-out.wgt.RDat	/u/home/t/tboltz/project-ophoff/rna_whole_blood/cts_TWAS_latest/T_Cells_CD4_Naive_weights2//MCM8-out.wgt.RDat	MCM8	20	5931299	5979623	0.0739	rs1090536	2.57	rs236110	0.02360	-6.63	0.388	182	36	enet	0.03219	3.33e-14	-0.9049	0.365494	NA	NA	NA	NA	NA
MGME1-out.wgt.RDat	/u/home/t/tboltz/project-ophoff/rna_whole_blood/cts_TWAS_latest/T_Cells_CD4_Naive_weights2//MGME1-out.wgt.RDat	MGME1	20	17949662	17971765	0.1736	rs8116972	2.62	rs6080918	0.08653	12.40	-1.233	198	7	lasso	0.11614	1.61e-48	-0.9631	0.335511	NA	NA	NA	NA	NA
MKKS-out.wgt.RDat	/u/home/t/tboltz/project-ophoff/rna_whole_blood/cts_TWAS_latest/T_Cells_CD4_Naive_weights2//MKKS-out.wgt.RDat	MKKS	20	10381658	10414870	0.0156	rs16991555	2.18	rs2026316	0.01179	-4.78	1.115	148	148	blup	0.01140	5.10e-06	-0.5481	0.583598	NA	NA	NA	NA	NA
MMP24OS-out.wgt.RDat	/u/home/t/tboltz/project-ophoff/rna_whole_blood/cts_TWAS_latest/T_Cells_CD4_Naive_weights2//MMP24OS-out.wgt.RDat	MMP24OS	20	33789549	33865934	0.0101	rs17092148	3.36	rs6060301	0.01254	-4.91	2.189	198	3	lasso	0.00937	3.25e-05	-2.2404	0.025064	0.245	0.743	0.001	0.003	0.008
MROH8-out.wgt.RDat	/u/home/t/tboltz/project-ophoff/rna_whole_blood/cts_TWAS_latest/T_Cells_CD4_Naive_weights2//MROH8-out.wgt.RDat	MROH8	20	35729630	35807991	0.0169	rs4988491	2.64	rs6031882	0.00779	-3.98	-0.722	87	87	blup	0.00914	4.01e-05	0.0611	0.951266	NA	NA	NA	NA	NA
MTG2-out.wgt.RDat	/u/home/t/tboltz/project-ophoff/rna_whole_blood/cts_TWAS_latest/T_Cells_CD4_Naive_weights2//MTG2-out.wgt.RDat	MTG2	20	60758086	60778624	0.1263	rs6062210	-3.57	rs6062130	0.02979	7.34	1.993	105	26	enet	0.07237	2.77e-30	1.0361	0.300166	NA	NA	NA	NA	NA
MYBL2-out.wgt.RDat	/u/home/t/tboltz/project-ophoff/rna_whole_blood/cts_TWAS_latest/T_Cells_CD4_Naive_weights2//MYBL2-out.wgt.RDat	MYBL2	20	42295660	42345135	0.0289	rs734981	-2.91	rs452734	0.04337	8.73	-0.254	136	3	lasso	0.04243	3.00e-18	-0.3791	0.704606	NA	NA	NA	NA	NA
NANP-out.wgt.RDat	/u/home/t/tboltz/project-ophoff/rna_whole_blood/cts_TWAS_latest/T_Cells_CD4_Naive_weights2//NANP-out.wgt.RDat	NANP	20	25593572	25604650	0.0144	rs1007707	-1.81	rs6138569	0.00186	-4.35	-1.520	124	124	blup	0.00679	3.53e-04	1.6140	0.106523	NA	NA	NA	NA	NA
NAPB-out.wgt.RDat	/u/home/t/tboltz/project-ophoff/rna_whole_blood/cts_TWAS_latest/T_Cells_CD4_Naive_weights2//NAPB-out.wgt.RDat	NAPB	20	23355157	23402156	0.0304	rs6076033	2.44	rs6137945	0.02582	7.22	-0.791	247	6	lasso	0.02404	5.40e-11	-0.5685	0.569722	NA	NA	NA	NA	NA
NCOA3-out.wgt.RDat	/u/home/t/tboltz/project-ophoff/rna_whole_blood/cts_TWAS_latest/T_Cells_CD4_Naive_weights2//NCOA3-out.wgt.RDat	NCOA3	20	46130632	46285621	0.0205	rs6094594	-2.63	rs6018604	0.01936	6.24	0.989	149	2	lasso	0.01690	3.43e-08	0.9317	0.351504	NA	NA	NA	NA	NA
NELFCD-out.wgt.RDat	/u/home/t/tboltz/project-ophoff/rna_whole_blood/cts_TWAS_latest/T_Cells_CD4_Naive_weights2//NELFCD-out.wgt.RDat	NELFCD	20	57556264	57570188	0.0499	rs6092692	-2.21	rs6070684	0.05580	-9.93	-0.128	126	3	lasso	0.06187	5.01e-26	0.1662	0.868031	NA	NA	NA	NA	NA
NINL-out.wgt.RDat	/u/home/t/tboltz/project-ophoff/rna_whole_blood/cts_TWAS_latest/T_Cells_CD4_Naive_weights2//NINL-out.wgt.RDat	NINL	20	25433334	25566167	0.2018	rs6132777	-2.28	rs2281212	0.04210	8.66	-0.186	133	4	lasso	0.04306	1.68e-18	-0.0191	0.984734	NA	NA	NA	NA	NA
NOP56-out.wgt.RDat	/u/home/t/tboltz/project-ophoff/rna_whole_blood/cts_TWAS_latest/T_Cells_CD4_Naive_weights2//NOP56-out.wgt.RDat	NOP56	20	2633240	2639039	0.1240	rs6051076	-3.41	rs6132905	0.09282	12.71	1.497	148	4	lasso	0.11009	6.00e-46	2.4788	0.013182	0.000	0.995	0.000	0.001	0.003
NPEPL1-out.wgt.RDat	/u/home/t/tboltz/project-ophoff/rna_whole_blood/cts_TWAS_latest/T_Cells_CD4_Naive_weights2//NPEPL1-out.wgt.RDat	NPEPL1	20	57264188	57290900	0.0259	rs6092692	-2.21	rs6026478	0.01619	-5.72	-0.535	140	9	enet	0.01556	1.15e-07	0.2525	0.800659	NA	NA	NA	NA	NA
NSFL1C-out.wgt.RDat	/u/home/t/tboltz/project-ophoff/rna_whole_blood/cts_TWAS_latest/T_Cells_CD4_Naive_weights2//NSFL1C-out.wgt.RDat	NSFL1C	20	1422808	1454487	0.0203	rs6056973	-3.03	rs6131399	0.00373	4.16	-0.204	149	4	lasso	0.00700	2.91e-04	0.6450	0.518951	NA	NA	NA	NA	NA
PABPC1L-out.wgt.RDat	/u/home/t/tboltz/project-ophoff/rna_whole_blood/cts_TWAS_latest/T_Cells_CD4_Naive_weights2//PABPC1L-out.wgt.RDat	PABPC1L	20	43538704	43587676	0.0326	rs6073622	3.58	rs2425663	0.01233	-5.62	-0.872	126	15	enet	0.02046	1.37e-09	2.0254	0.042823	0.012	0.984	0.000	0.002	0.003
PI3-out.wgt.RDat	/u/home/t/tboltz/project-ophoff/rna_whole_blood/cts_TWAS_latest/T_Cells_CD4_Naive_weights2//PI3-out.wgt.RDat	PI3	20	43803544	43805185	0.0428	rs6073622	3.58	rs17333555	0.07041	-11.31	0.081	196	4	lasso	0.07347	9.91e-31	0.0361	0.971199	NA	NA	NA	NA	NA
PLCB1-out.wgt.RDat	/u/home/t/tboltz/project-ophoff/rna_whole_blood/cts_TWAS_latest/T_Cells_CD4_Naive_weights2//PLCB1-out.wgt.RDat	PLCB1	20	8057899	8949007	0.0361	rs6086320	-2.29	rs6140613	0.00440	-4.65	0.947	387	27	enet	0.01535	1.40e-07	-1.0178	0.308787	NA	NA	NA	NA	NA
PLTP-out.wgt.RDat	/u/home/t/tboltz/project-ophoff/rna_whole_blood/cts_TWAS_latest/T_Cells_CD4_Naive_weights2//PLTP-out.wgt.RDat	PLTP	20	44527261	44540794	0.0429	rs1883832	1.96	rs394643	0.03205	7.59	-0.229	235	3	lasso	0.03100	9.85e-14	-0.2610	0.794070	NA	NA	NA	NA	NA
PRPF6-out.wgt.RDat	/u/home/t/tboltz/project-ophoff/rna_whole_blood/cts_TWAS_latest/T_Cells_CD4_Naive_weights2//PRPF6-out.wgt.RDat	PRPF6	20	62612486	62664453	0.2385	rs6011058	-3.81	rs6011248	0.09233	12.93	-0.317	75	27	enet	0.11091	2.69e-46	0.3945	0.693245	NA	NA	NA	NA	NA
PSMF1-out.wgt.RDat	/u/home/t/tboltz/project-ophoff/rna_whole_blood/cts_TWAS_latest/T_Cells_CD4_Naive_weights2//PSMF1-out.wgt.RDat	PSMF1	20	1093884	1170059	0.0434	rs6056973	-3.03	rs6074148	0.03674	-8.10	-0.374	142	1	lasso	0.03627	8.19e-16	0.3740	0.708404	NA	NA	NA	NA	NA
PYGB-out.wgt.RDat	/u/home/t/tboltz/project-ophoff/rna_whole_blood/cts_TWAS_latest/T_Cells_CD4_Naive_weights2//PYGB-out.wgt.RDat	PYGB	20	25228722	25278648	0.4260	rs4815307	2.64	rs3746337	0.21232	19.22	-1.482	155	20	enet	0.23740	4.80e-104	-1.7599	0.078429	NA	NA	NA	NA	NA
RIN2-out.wgt.RDat	/u/home/t/tboltz/project-ophoff/rna_whole_blood/cts_TWAS_latest/T_Cells_CD4_Naive_weights2//RIN2-out.wgt.RDat	RIN2	20	19738251	19983103	0.0563	rs6112599	-2.17	rs746804	0.03026	-7.37	0.819	251	25	enet	0.03277	1.97e-14	0.0147	0.988236	NA	NA	NA	NA	NA
SAMD10-out.wgt.RDat	/u/home/t/tboltz/project-ophoff/rna_whole_blood/cts_TWAS_latest/T_Cells_CD4_Naive_weights2//SAMD10-out.wgt.RDat	SAMD10	20	62605470	62611361	0.0553	rs6011058	-3.81	rs817354	0.04203	8.68	-0.390	76	9	enet	0.04273	2.26e-18	0.2908	0.771212	NA	NA	NA	NA	NA
SAMHD1-out.wgt.RDat	/u/home/t/tboltz/project-ophoff/rna_whole_blood/cts_TWAS_latest/T_Cells_CD4_Naive_weights2//SAMHD1-out.wgt.RDat	SAMHD1	20	35518177	35580304	0.0202	rs4988491	2.64	rs1291141	0.01396	6.41	-0.458	73	73	blup	0.02284	1.60e-10	-0.2803	0.779238	NA	NA	NA	NA	NA
SCAND1-out.wgt.RDat	/u/home/t/tboltz/project-ophoff/rna_whole_blood/cts_TWAS_latest/T_Cells_CD4_Naive_weights2//SCAND1-out.wgt.RDat	SCAND1	20	34541540	34547394	0.0351	rs6058296	2.77	rs11699815	0.06353	-10.63	2.584	120	3	lasso	0.06118	9.54e-26	-2.4532	0.014159	0.000	0.976	0.000	0.001	0.023
SDCBP2-out.wgt.RDat	/u/home/t/tboltz/project-ophoff/rna_whole_blood/cts_TWAS_latest/T_Cells_CD4_Naive_weights2//SDCBP2-out.wgt.RDat	SDCBP2	20	1290554	1309783	0.0242	rs6056973	-3.03	rs754363	0.00122	4.35	0.621	155	155	blup	0.00858	6.71e-05	0.2884	0.773064	NA	NA	NA	NA	NA
SEC23B-out.wgt.RDat	/u/home/t/tboltz/project-ophoff/rna_whole_blood/cts_TWAS_latest/T_Cells_CD4_Naive_weights2//SEC23B-out.wgt.RDat	SEC23B	20	18488165	18542059	0.0321	rs6081311	-2.82	rs1055177	0.01912	-6.36	0.847	219	219	blup	0.02502	2.22e-11	-1.0207	0.307396	NA	NA	NA	NA	NA
SEMG1-out.wgt.RDat	/u/home/t/tboltz/project-ophoff/rna_whole_blood/cts_TWAS_latest/T_Cells_CD4_Naive_weights2//SEMG1-out.wgt.RDat	SEMG1	20	43835675	43838409	0.0150	rs6073622	3.58	rs2664581	0.01151	-4.87	0.213	201	2	lasso	0.00930	3.47e-05	-0.2183	0.827164	NA	NA	NA	NA	NA
SHLD1-out.wgt.RDat	/u/home/t/tboltz/project-ophoff/rna_whole_blood/cts_TWAS_latest/T_Cells_CD4_Naive_weights2//SHLD1-out.wgt.RDat	SHLD1	20	5731040	5845041	0.0761	rs1090536	2.57	rs6053693	0.02550	-6.77	1.308	177	5	lasso	0.04679	5.51e-20	-1.1971	0.231273	NA	NA	NA	NA	NA
SIRPA-out.wgt.RDat	/u/home/t/tboltz/project-ophoff/rna_whole_blood/cts_TWAS_latest/T_Cells_CD4_Naive_weights2//SIRPA-out.wgt.RDat	SIRPA	20	1874814	1921238	0.0315	rs6132109	2.72	rs6112072	0.01592	5.53	2.639	192	35	enet	0.01786	1.44e-08	0.9664	0.333843	NA	NA	NA	NA	NA
SIRPB1-out.wgt.RDat	/u/home/t/tboltz/project-ophoff/rna_whole_blood/cts_TWAS_latest/T_Cells_CD4_Naive_weights2//SIRPB1-out.wgt.RDat	SIRPB1	20	1544168	1600707	0.2673	rs6132109	2.72	rs2253427	0.25280	20.93	0.989	163	19	enet	0.28409	8.63e-128	0.7484	0.454198	NA	NA	NA	NA	NA
SIRPB2-out.wgt.RDat	/u/home/t/tboltz/project-ophoff/rna_whole_blood/cts_TWAS_latest/T_Cells_CD4_Naive_weights2//SIRPB2-out.wgt.RDat	SIRPB2	20	1451387	1472233	0.2453	rs6056973	-3.03	rs13063	0.08755	12.36	0.505	147	60	enet	0.20696	2.51e-89	-0.0461	0.963256	NA	NA	NA	NA	NA
SIRPD-out.wgt.RDat	/u/home/t/tboltz/project-ophoff/rna_whole_blood/cts_TWAS_latest/T_Cells_CD4_Naive_weights2//SIRPD-out.wgt.RDat	SIRPD	20	1514898	1538351	0.0116	rs6056973	-3.03	rs2263664	0.01558	-5.39	1.833	150	7	enet	0.01415	4.15e-07	-1.3281	0.184143	NA	NA	NA	NA	NA
SIRPG-out.wgt.RDat	/u/home/t/tboltz/project-ophoff/rna_whole_blood/cts_TWAS_latest/T_Cells_CD4_Naive_weights2//SIRPG-out.wgt.RDat	SIRPG	20	1609799	1638425	0.0262	rs6132109	2.72	rs6074927	0.01772	5.72	-0.343	161	5	lasso	0.01505	1.83e-07	-0.1809	0.856475	NA	NA	NA	NA	NA
SLC17A9-out.wgt.RDat	/u/home/t/tboltz/project-ophoff/rna_whole_blood/cts_TWAS_latest/T_Cells_CD4_Naive_weights2//SLC17A9-out.wgt.RDat	SLC17A9	20	61584060	61600937	0.0413	rs11907248	2.22	rs11907335	0.01976	6.10	-0.505	90	6	lasso	0.02888	6.71e-13	-0.4628	0.643485	NA	NA	NA	NA	NA
SLC24A3-out.wgt.RDat	/u/home/t/tboltz/project-ophoff/rna_whole_blood/cts_TWAS_latest/T_Cells_CD4_Naive_weights2//SLC24A3-out.wgt.RDat	SLC24A3	20	19193287	19703570	0.0365	rs1884783	2.43	rs1321342	0.01154	-5.86	0.430	330	4	lasso	0.03241	2.73e-14	-0.1551	0.876759	NA	NA	NA	NA	NA
SLPI-out.wgt.RDat	/u/home/t/tboltz/project-ophoff/rna_whole_blood/cts_TWAS_latest/T_Cells_CD4_Naive_weights2//SLPI-out.wgt.RDat	SLPI	20	43880881	43883205	0.0568	rs6073622	3.58	rs17422688	0.01623	-6.18	-0.423	224	26	enet	0.03486	2.96e-15	-0.4205	0.674155	NA	NA	NA	NA	NA
SLX4IP-out.wgt.RDat	/u/home/t/tboltz/project-ophoff/rna_whole_blood/cts_TWAS_latest/T_Cells_CD4_Naive_weights2//SLX4IP-out.wgt.RDat	SLX4IP	20	10415954	10617477	0.0289	rs6040291	-2.23	rs2026316	0.01111	5.43	1.115	212	5	lasso	0.01658	4.59e-08	0.9186	0.358298	NA	NA	NA	NA	NA
SNPH-out.wgt.RDat	/u/home/t/tboltz/project-ophoff/rna_whole_blood/cts_TWAS_latest/T_Cells_CD4_Naive_weights2//SNPH-out.wgt.RDat	SNPH	20	1246925	1289972	0.1110	rs6056973	-3.03	rs1040974	0.05681	-10.06	-1.729	158	19	enet	0.06547	1.75e-27	1.1709	0.241631	NA	NA	NA	NA	NA
SNX5-out.wgt.RDat	/u/home/t/tboltz/project-ophoff/rna_whole_blood/cts_TWAS_latest/T_Cells_CD4_Naive_weights2//SNX5-out.wgt.RDat	SNX5	20	17922242	17949623	0.0274	rs8116972	2.62	rs6136251	0.00133	4.54	1.348	202	202	blup	0.00831	8.63e-05	-0.7984	0.424631	NA	NA	NA	NA	NA
SRXN1-out.wgt.RDat	/u/home/t/tboltz/project-ophoff/rna_whole_blood/cts_TWAS_latest/T_Cells_CD4_Naive_weights2//SRXN1-out.wgt.RDat	SRXN1	20	627260	634014	0.4185	rs6056973	-3.03	rs6107696	0.24830	20.76	2.340	113	17	enet	0.27217	1.39e-121	2.6884	0.007179	0.000	0.983	0.000	0.001	0.016
SULF2-out.wgt.RDat	/u/home/t/tboltz/project-ophoff/rna_whole_blood/cts_TWAS_latest/T_Cells_CD4_Naive_weights2//SULF2-out.wgt.RDat	SULF2	20	46285093	46415360	0.1358	rs6066675	3.88	rs6125084	0.04046	-9.49	0.196	183	7	lasso	0.09799	7.40e-41	0.2746	0.783607	NA	NA	NA	NA	NA
SYS1-out.wgt.RDat	/u/home/t/tboltz/project-ophoff/rna_whole_blood/cts_TWAS_latest/T_Cells_CD4_Naive_weights2//SYS1-out.wgt.RDat	SYS1	20	43990578	44005438	0.0977	rs6073622	3.58	rs1548226	0.04916	-10.33	-0.592	238	3	lasso	0.06270	2.32e-26	0.6990	0.484542	NA	NA	NA	NA	NA
TGM3-out.wgt.RDat	/u/home/t/tboltz/project-ophoff/rna_whole_blood/cts_TWAS_latest/T_Cells_CD4_Naive_weights2//TGM3-out.wgt.RDat	TGM3	20	2276648	2321725	0.0798	rs6051076	-3.41	rs214781	0.06261	-10.73	-1.377	179	3	lasso	0.06269	2.35e-26	1.3841	0.166314	NA	NA	NA	NA	NA
THBD-out.wgt.RDat	/u/home/t/tboltz/project-ophoff/rna_whole_blood/cts_TWAS_latest/T_Cells_CD4_Naive_weights2//THBD-out.wgt.RDat	THBD	20	23026271	23030309	0.2383	rs6076033	2.44	rs844888	0.25212	-21.11	1.002	218	8	lasso	0.25426	1.90e-112	-1.0033	0.315727	NA	NA	NA	NA	NA
TNNC2-out.wgt.RDat	/u/home/t/tboltz/project-ophoff/rna_whole_blood/cts_TWAS_latest/T_Cells_CD4_Naive_weights2//TNNC2-out.wgt.RDat	TNNC2	20	44451854	44462384	0.0116	rs1883832	1.96	rs390386	0.01104	4.87	-1.506	242	2	lasso	0.00875	5.77e-05	-1.0958	0.273164	NA	NA	NA	NA	NA
TOMM34-out.wgt.RDat	/u/home/t/tboltz/project-ophoff/rna_whole_blood/cts_TWAS_latest/T_Cells_CD4_Naive_weights2//TOMM34-out.wgt.RDat	TOMM34	20	43570772	43589038	0.0511	rs6073622	3.58	rs1980577	0.00544	-4.72	1.584	119	27	enet	0.03040	1.69e-13	-0.3500	0.726343	NA	NA	NA	NA	NA
TRIB3-out.wgt.RDat	/u/home/t/tboltz/project-ophoff/rna_whole_blood/cts_TWAS_latest/T_Cells_CD4_Naive_weights2//TRIB3-out.wgt.RDat	TRIB3	20	343480	378203	0.0864	NA	NA	NA	NA	NA	NA	74	0	lasso	0.04292	1.91e-18	NA	NA	NA	NA	NA	NA	NA
TSHZ2-out.wgt.RDat	/u/home/t/tboltz/project-ophoff/rna_whole_blood/cts_TWAS_latest/T_Cells_CD4_Naive_weights2//TSHZ2-out.wgt.RDat	TSHZ2	20	51588898	52111869	0.0188	rs6097166	2.68	rs6097043	0.01327	-5.15	-0.925	198	4	lasso	0.01150	4.62e-06	1.5768	0.114844	NA	NA	NA	NA	NA
YWHAB-out.wgt.RDat	/u/home/t/tboltz/project-ophoff/rna_whole_blood/cts_TWAS_latest/T_Cells_CD4_Naive_weights2//YWHAB-out.wgt.RDat	YWHAB	20	43514344	43537173	0.1060	rs6073622	3.58	rs2239535	0.04383	9.41	2.897	127	5	lasso	0.05832	1.35e-24	2.8100	0.004955	0.000	0.933	0.000	0.001	0.066
ZNF831-out.wgt.RDat	/u/home/t/tboltz/project-ophoff/rna_whole_blood/cts_TWAS_latest/T_Cells_CD4_Naive_weights2//ZNF831-out.wgt.RDat	ZNF831	20	57698437	57834168	0.0185	rs7266699	-2.58	rs259962	0.01163	-4.79	1.234	135	4	lasso	0.00777	1.42e-04	-1.3724	0.169936	NA	NA	NA	NA	NA
ZNFX1-out.wgt.RDat	/u/home/t/tboltz/project-ophoff/rna_whole_blood/cts_TWAS_latest/T_Cells_CD4_Naive_weights2//ZNFX1-out.wgt.RDat	ZNFX1	20	47854484	47894963	0.0256	rs7266044	-5.25	rs237730	0.00823	-5.42	1.811	186	5	lasso	0.01958	3.03e-09	-0.9134	0.361021	NA	NA	NA	NA	NA
PANEL	FILE	ID	CHR	P0	P1	HSQ	BEST.GWAS.ID	BEST.GWAS.Z	EQTL.ID	EQTL.R2	EQTL.Z	EQTL.GWAS.Z	NSNP	NWGT	MODEL	MODELCV.R2	MODELCV.PV	TWAS.Z	TWAS.P	COLOC.PP0	COLOC.PP1	COLOC.PP2	COLOC.PP3	COLOC.PP4
ADAMTS5-out.wgt.RDat	/u/home/t/tboltz/project-ophoff/rna_whole_blood/cts_TWAS_latest/T_Cells_CD4_Naive_weights2//ADAMTS5-out.wgt.RDat	ADAMTS5	21	28290242	28339407	0.06602	rs2156292	-3.06	rs2830596	0.003735	4.40	1.696	231	231	blup	0.01990	2.27e-09	1.2160	0.223976	NA	NA	NA	NA	NA
APP-out.wgt.RDat	/u/home/t/tboltz/project-ophoff/rna_whole_blood/cts_TWAS_latest/T_Cells_CD4_Naive_weights2//APP-out.wgt.RDat	APP	21	27252862	27543446	0.02170	rs454017	-3.39	rs436011	0.018447	6.56	-0.426	221	6	enet	0.01833	9.41e-09	-0.4023	0.687457	NA	NA	NA	NA	NA
BACE2-out.wgt.RDat	/u/home/t/tboltz/project-ophoff/rna_whole_blood/cts_TWAS_latest/T_Cells_CD4_Naive_weights2//BACE2-out.wgt.RDat	BACE2	21	42539729	42654457	0.02659	rs6517669	-2.74	rs746064	0.019192	5.96	0.962	119	13	enet	0.02775	1.87e-12	0.5167	0.605350	NA	NA	NA	NA	NA
BRWD1-out.wgt.RDat	/u/home/t/tboltz/project-ophoff/rna_whole_blood/cts_TWAS_latest/T_Cells_CD4_Naive_weights2//BRWD1-out.wgt.RDat	BRWD1	21	40556103	40693485	0.01741	rs2836795	2.47	rs2836994	0.007523	-4.24	1.475	241	6	lasso	0.00676	3.63e-04	-1.3649	0.172300	NA	NA	NA	NA	NA
CBR3-out.wgt.RDat	/u/home/t/tboltz/project-ophoff/rna_whole_blood/cts_TWAS_latest/T_Cells_CD4_Naive_weights2//CBR3-out.wgt.RDat	CBR3	21	37507378	37518860	0.14269	rs735142	-3.30	rs2835281	0.180750	-17.91	-2.630	175	14	enet	0.20107	1.52e-86	2.8377	0.004544	0.000	0.952	0	0.002	0.046
CBSL-out.wgt.RDat	/u/home/t/tboltz/project-ophoff/rna_whole_blood/cts_TWAS_latest/T_Cells_CD4_Naive_weights2//CBSL-out.wgt.RDat	CBSL	21	44473302	44496472	0.07502	rs679348	-2.45	rs706208	0.078446	11.82	0.645	130	3	lasso	0.07806	1.31e-32	0.6781	0.497716	NA	NA	NA	NA	NA
CBS-out.wgt.RDat	/u/home/t/tboltz/project-ophoff/rna_whole_blood/cts_TWAS_latest/T_Cells_CD4_Naive_weights2//CBS-out.wgt.RDat	CBS	21	44473302	44497053	0.11496	rs679348	-2.45	rs706209	0.154224	16.44	0.690	130	10	enet	0.15940	2.03e-67	0.6176	0.536853	NA	NA	NA	NA	NA
CCT8-out.wgt.RDat	/u/home/t/tboltz/project-ophoff/rna_whole_blood/cts_TWAS_latest/T_Cells_CD4_Naive_weights2//CCT8-out.wgt.RDat	CCT8	21	30428127	30446118	0.05692	rs2150403	3.39	rs8133819	0.058488	10.40	0.476	263	5	lasso	0.06506	2.58e-27	0.9584	0.337857	NA	NA	NA	NA	NA
COL18A1-out.wgt.RDat	/u/home/t/tboltz/project-ophoff/rna_whole_blood/cts_TWAS_latest/T_Cells_CD4_Naive_weights2//COL18A1-out.wgt.RDat	COL18A1	21	46825081	46933634	0.31826	rs2838787	-3.20	rs2236470	0.338565	-24.27	-1.306	125	32	enet	0.39381	2.78e-190	1.0562	0.290876	NA	NA	NA	NA	NA
COL6A1-out.wgt.RDat	/u/home/t/tboltz/project-ophoff/rna_whole_blood/cts_TWAS_latest/T_Cells_CD4_Naive_weights2//COL6A1-out.wgt.RDat	COL6A1	21	47401684	47424964	0.07004	rs387320	2.17	rs3827270	0.022718	6.42	0.806	190	27	enet	0.03413	5.73e-15	-0.7133	0.475664	NA	NA	NA	NA	NA
COL6A2-out.wgt.RDat	/u/home/t/tboltz/project-ophoff/rna_whole_blood/cts_TWAS_latest/T_Cells_CD4_Naive_weights2//COL6A2-out.wgt.RDat	COL6A2	21	47518027	47552762	0.17952	rs387320	2.17	rs2839155	0.009116	-5.27	0.028	192	44	enet	0.07328	1.19e-30	0.6684	0.503890	NA	NA	NA	NA	NA
CSTB-out.wgt.RDat	/u/home/t/tboltz/project-ophoff/rna_whole_blood/cts_TWAS_latest/T_Cells_CD4_Naive_weights2//CSTB-out.wgt.RDat	CSTB	21	45192393	45196326	0.22337	rs4819361	3.18	rs2329577	0.159194	-16.67	0.530	140	30	enet	0.22534	3.79e-98	0.0514	0.959026	NA	NA	NA	NA	NA
DIP2A-out.wgt.RDat	/u/home/t/tboltz/project-ophoff/rna_whole_blood/cts_TWAS_latest/T_Cells_CD4_Naive_weights2//DIP2A-out.wgt.RDat	DIP2A	21	47878805	47989928	0.15731	rs16979001	2.02	rs2070432	0.447555	27.83	0.041	143	23	enet	0.45861	9.65e-233	0.1095	0.912782	NA	NA	NA	NA	NA
ETS2-out.wgt.RDat	/u/home/t/tboltz/project-ophoff/rna_whole_blood/cts_TWAS_latest/T_Cells_CD4_Naive_weights2//ETS2-out.wgt.RDat	ETS2	21	40177108	40196879	0.04160	rs2836795	2.47	rs28420538	0.018250	-6.15	1.084	184	23	enet	0.02188	3.78e-10	0.1403	0.888419	NA	NA	NA	NA	NA
FAM3B-out.wgt.RDat	/u/home/t/tboltz/project-ophoff/rna_whole_blood/cts_TWAS_latest/T_Cells_CD4_Naive_weights2//FAM3B-out.wgt.RDat	FAM3B	21	42676140	42729654	0.37707	rs6517669	-2.74	rs369413	0.293713	22.57	1.091	120	5	lasso	0.39211	3.11e-189	1.4185	0.156045	NA	NA	NA	NA	NA
GET1-out.wgt.RDat	/u/home/t/tboltz/project-ophoff/rna_whole_blood/cts_TWAS_latest/T_Cells_CD4_Naive_weights2//GET1-out.wgt.RDat	GET1	21	40749625	40800454	0.14084	rs2836795	2.47	rs2836999	0.200218	18.74	1.633	251	2	lasso	0.20026	3.65e-86	1.6329	0.102495	NA	NA	NA	NA	NA
HLCS-out.wgt.RDat	/u/home/t/tboltz/project-ophoff/rna_whole_blood/cts_TWAS_latest/T_Cells_CD4_Naive_weights2//HLCS-out.wgt.RDat	HLCS	21	38123190	38362536	0.02813	rs3827183	-2.49	rs1571702	0.030733	7.54	1.324	185	9	enet	0.03012	2.19e-13	1.7239	0.084729	NA	NA	NA	NA	NA
HMGN1-out.wgt.RDat	/u/home/t/tboltz/project-ophoff/rna_whole_blood/cts_TWAS_latest/T_Cells_CD4_Naive_weights2//HMGN1-out.wgt.RDat	HMGN1	21	40714242	40721573	0.04579	rs2836795	2.47	rs2836994	0.032330	8.73	1.475	235	14	enet	0.05480	3.48e-23	0.9275	0.353676	NA	NA	NA	NA	NA
ITSN1-out.wgt.RDat	/u/home/t/tboltz/project-ophoff/rna_whole_blood/cts_TWAS_latest/T_Cells_CD4_Naive_weights2//ITSN1-out.wgt.RDat	ITSN1	21	35014707	35272165	0.08876	rs7281682	-2.20	rs2251854	0.079033	-11.86	-0.535	172	1	lasso	0.07774	1.77e-32	0.5350	0.592650	NA	NA	NA	NA	NA
KCNE1-out.wgt.RDat	/u/home/t/tboltz/project-ophoff/rna_whole_blood/cts_TWAS_latest/T_Cells_CD4_Naive_weights2//KCNE1-out.wgt.RDat	KCNE1	21	35818987	35884508	0.06319	rs7281682	-2.20	rs8131131	0.011668	-5.74	-0.299	155	30	enet	0.02276	1.71e-10	-0.5646	0.572361	NA	NA	NA	NA	NA
KCNJ15-out.wgt.RDat	/u/home/t/tboltz/project-ophoff/rna_whole_blood/cts_TWAS_latest/T_Cells_CD4_Naive_weights2//KCNJ15-out.wgt.RDat	KCNJ15	21	39527644	39679279	0.11294	rs2836355	-2.20	rs2186344	0.232095	-20.11	1.126	225	16	enet	0.24082	9.85e-106	-1.2214	0.221918	NA	NA	NA	NA	NA
MAP3K7CL-out.wgt.RDat	/u/home/t/tboltz/project-ophoff/rna_whole_blood/cts_TWAS_latest/T_Cells_CD4_Naive_weights2//MAP3K7CL-out.wgt.RDat	MAP3K7CL	21	30449793	30548210	0.02182	rs2150403	3.39	rs2251087	0.015466	5.77	-0.925	293	4	lasso	0.01545	1.28e-07	-1.0591	0.289555	NA	NA	NA	NA	NA
MCM3AP-out.wgt.RDat	/u/home/t/tboltz/project-ophoff/rna_whole_blood/cts_TWAS_latest/T_Cells_CD4_Naive_weights2//MCM3AP-out.wgt.RDat	MCM3AP	21	47655048	47706211	0.01794	rs387320	2.17	rs2096507	0.007212	-5.49	0.165	190	6	lasso	0.01648	5.02e-08	0.7618	0.446171	NA	NA	NA	NA	NA
MORC3-out.wgt.RDat	/u/home/t/tboltz/project-ophoff/rna_whole_blood/cts_TWAS_latest/T_Cells_CD4_Naive_weights2//MORC3-out.wgt.RDat	MORC3	21	37692496	37758446	0.16229	rs735142	-3.30	rs3827183	0.072239	11.29	-2.488	171	2	lasso	0.07152	6.17e-30	-2.5458	0.010903	0.000	0.975	0	0.002	0.023
MRPS6-out.wgt.RDat	/u/home/t/tboltz/project-ophoff/rna_whole_blood/cts_TWAS_latest/T_Cells_CD4_Naive_weights2//MRPS6-out.wgt.RDat	MRPS6	21	35445525	35515334	0.02200	rs7281682	-2.20	rs2834305	0.017280	-6.05	-0.238	174	174	blup	0.02049	1.33e-09	0.3761	0.706874	NA	NA	NA	NA	NA
MX1-out.wgt.RDat	/u/home/t/tboltz/project-ophoff/rna_whole_blood/cts_TWAS_latest/T_Cells_CD4_Naive_weights2//MX1-out.wgt.RDat	MX1	21	42792232	42831141	0.11294	rs6517669	-2.74	rs459498	0.107444	-13.76	-0.070	128	2	lasso	0.10645	2.07e-44	0.0688	0.945183	NA	NA	NA	NA	NA
N6AMT1-out.wgt.RDat	/u/home/t/tboltz/project-ophoff/rna_whole_blood/cts_TWAS_latest/T_Cells_CD4_Naive_weights2//N6AMT1-out.wgt.RDat	N6AMT1	21	30244514	30257693	0.02558	rs2150403	3.39	rs2026242	0.040667	8.54	2.745	258	4	lasso	0.03827	1.33e-16	2.6972	0.006993	0.000	0.952	0	0.003	0.045
NDUFV3-out.wgt.RDat	/u/home/t/tboltz/project-ophoff/rna_whole_blood/cts_TWAS_latest/T_Cells_CD4_Naive_weights2//NDUFV3-out.wgt.RDat	NDUFV3	21	44299755	44333414	0.02281	rs679348	-2.45	rs9974410	0.000887	-4.09	-0.410	145	19	enet	0.01436	3.44e-07	-0.7123	0.476265	NA	NA	NA	NA	NA
OLIG1-out.wgt.RDat	/u/home/t/tboltz/project-ophoff/rna_whole_blood/cts_TWAS_latest/T_Cells_CD4_Naive_weights2//OLIG1-out.wgt.RDat	OLIG1	21	34442448	34444719	0.02155	rs9984627	1.82	rs8128907	0.010513	4.54	-0.029	146	3	lasso	0.00766	1.57e-04	-0.1584	0.874165	NA	NA	NA	NA	NA
PCBP3-out.wgt.RDat	/u/home/t/tboltz/project-ophoff/rna_whole_blood/cts_TWAS_latest/T_Cells_CD4_Naive_weights2//PCBP3-out.wgt.RDat	PCBP3	21	47063609	47362368	0.03124	rs2150439	-2.80	rs8132054	0.022348	6.41	-0.832	194	4	lasso	0.02390	6.11e-11	-0.3788	0.704809	NA	NA	NA	NA	NA
PDE9A-out.wgt.RDat	/u/home/t/tboltz/project-ophoff/rna_whole_blood/cts_TWAS_latest/T_Cells_CD4_Naive_weights2//PDE9A-out.wgt.RDat	PDE9A	21	44073732	44195619	0.03847	rs3788018	2.38	rs2284965	0.024290	-6.78	-0.295	172	2	lasso	0.02788	1.66e-12	0.1035	0.917589	NA	NA	NA	NA	NA
PDXK-out.wgt.RDat	/u/home/t/tboltz/project-ophoff/rna_whole_blood/cts_TWAS_latest/T_Cells_CD4_Naive_weights2//PDXK-out.wgt.RDat	PDXK	21	45138976	45182188	0.01967	rs4819361	3.18	rs6518323	0.011492	5.26	0.177	140	5	enet	0.00934	3.34e-05	0.4476	0.654456	NA	NA	NA	NA	NA
PIGP-out.wgt.RDat	/u/home/t/tboltz/project-ophoff/rna_whole_blood/cts_TWAS_latest/T_Cells_CD4_Naive_weights2//PIGP-out.wgt.RDat	PIGP	21	38431471	38445470	0.02718	rs8131240	2.71	rs7275582	0.030662	8.28	-0.268	162	6	lasso	0.04267	2.39e-18	-0.0927	0.926120	NA	NA	NA	NA	NA
PKNOX1-out.wgt.RDat	/u/home/t/tboltz/project-ophoff/rna_whole_blood/cts_TWAS_latest/T_Cells_CD4_Naive_weights2//PKNOX1-out.wgt.RDat	PKNOX1	21	44394621	44454041	0.03730	rs679348	-2.45	rs11700748	0.023874	7.55	0.663	128	10	enet	0.03687	4.74e-16	0.6447	0.519091	NA	NA	NA	NA	NA
PTTG1IP-out.wgt.RDat	/u/home/t/tboltz/project-ophoff/rna_whole_blood/cts_TWAS_latest/T_Cells_CD4_Naive_weights2//PTTG1IP-out.wgt.RDat	PTTG1IP	21	46269501	46293818	0.19382	rs2838787	-3.20	rs235282	0.094736	-12.85	-0.864	108	2	lasso	0.09384	3.98e-39	0.8681	0.385318	NA	NA	NA	NA	NA
RBM11-out.wgt.RDat	/u/home/t/tboltz/project-ophoff/rna_whole_blood/cts_TWAS_latest/T_Cells_CD4_Naive_weights2//RBM11-out.wgt.RDat	RBM11	21	15588452	15600693	0.08223	rs2822641	-3.23	rs2822493	0.042752	8.72	0.045	147	5	lasso	0.07585	1.05e-31	-0.0997	0.920549	NA	NA	NA	NA	NA
RWDD2B-out.wgt.RDat	/u/home/t/tboltz/project-ophoff/rna_whole_blood/cts_TWAS_latest/T_Cells_CD4_Naive_weights2//RWDD2B-out.wgt.RDat	RWDD2B	21	30376706	30391681	0.00805	rs2150403	3.39	rs2247809	0.013404	5.15	3.357	268	8	enet	0.01044	1.23e-05	3.3163	0.000912	0.055	0.727	0	0.002	0.216
S100B-out.wgt.RDat	/u/home/t/tboltz/project-ophoff/rna_whole_blood/cts_TWAS_latest/T_Cells_CD4_Naive_weights2//S100B-out.wgt.RDat	S100B	21	48018518	48025121	0.13162	rs16979001	2.02	rs1029231	0.273971	21.78	0.476	128	33	enet	0.40710	1.30e-198	0.0344	0.972532	NA	NA	NA	NA	NA
SETD4-out.wgt.RDat	/u/home/t/tboltz/project-ophoff/rna_whole_blood/cts_TWAS_latest/T_Cells_CD4_Naive_weights2//SETD4-out.wgt.RDat	SETD4	21	37406840	37451687	0.02347	rs735142	-3.30	rs2156407	0.000496	3.81	3.214	195	195	blup	0.00887	5.16e-05	0.6624	0.507744	NA	NA	NA	NA	NA
SIK1B-out.wgt.RDat	/u/home/t/tboltz/project-ophoff/rna_whole_blood/cts_TWAS_latest/T_Cells_CD4_Naive_weights2//SIK1B-out.wgt.RDat	SIK1B	21	44834364	44847011	0.03855	rs679348	-2.45	rs9982011	0.018982	-5.82	1.207	137	4	lasso	0.02357	8.21e-11	-1.3787	0.167998	NA	NA	NA	NA	NA
SLC19A1-out.wgt.RDat	/u/home/t/tboltz/project-ophoff/rna_whole_blood/cts_TWAS_latest/T_Cells_CD4_Naive_weights2//SLC19A1-out.wgt.RDat	SLC19A1	21	46913487	46993279	0.02848	rs2838787	-3.20	rs1051296	0.011889	-5.45	0.248	127	127	blup	0.01817	1.09e-08	0.2427	0.808211	NA	NA	NA	NA	NA
SLC37A1-out.wgt.RDat	/u/home/t/tboltz/project-ophoff/rna_whole_blood/cts_TWAS_latest/T_Cells_CD4_Naive_weights2//SLC37A1-out.wgt.RDat	SLC37A1	21	43916119	44001550	0.02552	rs2839467	2.99	rs4920108	0.014462	-5.23	-1.480	205	1	lasso	0.01345	7.89e-07	1.4800	0.138873	NA	NA	NA	NA	NA
SLC5A3-out.wgt.RDat	/u/home/t/tboltz/project-ophoff/rna_whole_blood/cts_TWAS_latest/T_Cells_CD4_Naive_weights2//SLC5A3-out.wgt.RDat	SLC5A3	21	35445879	35478559	0.04509	rs7281682	-2.20	rs35184820	0.049831	9.34	-0.141	173	19	enet	0.05807	1.70e-24	-0.1566	0.875556	NA	NA	NA	NA	NA
SMIM34B-out.wgt.RDat	/u/home/t/tboltz/project-ophoff/rna_whole_blood/cts_TWAS_latest/T_Cells_CD4_Naive_weights2//SMIM34B-out.wgt.RDat	SMIM34B	21	35786793	35796264	0.05818	rs7281682	-2.20	rs8131131	0.025805	-6.97	-0.299	154	14	enet	0.02656	5.49e-12	1.5524	0.120571	NA	NA	NA	NA	NA
SPATC1L-out.wgt.RDat	/u/home/t/tboltz/project-ophoff/rna_whole_blood/cts_TWAS_latest/T_Cells_CD4_Naive_weights2//SPATC1L-out.wgt.RDat	SPATC1L	21	47581063	47604390	0.06084	rs387320	2.17	rs11911263	0.017537	-6.71	-0.261	190	15	enet	0.04139	7.69e-18	0.7027	0.482262	NA	NA	NA	NA	NA
TMEM50B-out.wgt.RDat	/u/home/t/tboltz/project-ophoff/rna_whole_blood/cts_TWAS_latest/T_Cells_CD4_Naive_weights2//TMEM50B-out.wgt.RDat	TMEM50B	21	34804793	34852281	0.03320	rs17655810	-1.86	rs9981203	0.020665	-6.17	0.163	125	21	enet	0.01979	2.52e-09	-0.0556	0.955666	NA	NA	NA	NA	NA
U2AF1L5-out.wgt.RDat	/u/home/t/tboltz/project-ophoff/rna_whole_blood/cts_TWAS_latest/T_Cells_CD4_Naive_weights2//U2AF1L5-out.wgt.RDat	U2AF1L5	21	44513067	44527688	0.01975	rs679348	-2.45	rs9984563	0.010265	-5.35	0.042	121	10	enet	0.01609	7.17e-08	0.1387	0.889718	NA	NA	NA	NA	NA
U2AF1-out.wgt.RDat	/u/home/t/tboltz/project-ophoff/rna_whole_blood/cts_TWAS_latest/T_Cells_CD4_Naive_weights2//U2AF1-out.wgt.RDat	U2AF1	21	44513067	44527697	0.04635	rs679348	-2.45	rs2839627	0.010838	-5.42	-0.054	121	9	enet	0.02720	3.09e-12	1.5362	0.124498	NA	NA	NA	NA	NA
PANEL	FILE	ID	CHR	P0	P1	HSQ	BEST.GWAS.ID	BEST.GWAS.Z	EQTL.ID	EQTL.R2	EQTL.Z	EQTL.GWAS.Z	NSNP	NWGT	MODEL	MODELCV.R2	MODELCV.PV	TWAS.Z	TWAS.P	COLOC.PP0	COLOC.PP1	COLOC.PP2	COLOC.PP3	COLOC.PP4
A4GALT-out.wgt.RDat	/u/home/t/tboltz/project-ophoff/rna_whole_blood/cts_TWAS_latest/T_Cells_CD4_Naive_weights2//A4GALT-out.wgt.RDat	A4GALT	22	43088128	43117304	0.0443	rs5758652	-3.38	rs28992176	0.020120	6.09	-0.320	138	5	lasso	0.02132	6.27e-10	-0.2741	0.78405	NA	NA	NA	NA	NA
AIFM3-out.wgt.RDat	/u/home/t/tboltz/project-ophoff/rna_whole_blood/cts_TWAS_latest/T_Cells_CD4_Naive_weights2//AIFM3-out.wgt.RDat	AIFM3	22	21319397	21335649	0.0443	rs4822606	1.52	rs5761368	0.009063	5.00	-1.084	51	10	enet	0.02563	1.28e-11	-0.2417	0.80904	NA	NA	NA	NA	NA
AP1B1-out.wgt.RDat	/u/home/t/tboltz/project-ophoff/rna_whole_blood/cts_TWAS_latest/T_Cells_CD4_Naive_weights2//AP1B1-out.wgt.RDat	AP1B1	22	29723672	29819168	0.0243	rs2188120	3.23	rs5763182	0.006284	-5.55	-1.090	97	97	blup	0.01498	1.96e-07	1.5714	0.11608	NA	NA	NA	NA	NA
APOBEC3A-out.wgt.RDat	/u/home/t/tboltz/project-ophoff/rna_whole_blood/cts_TWAS_latest/T_Cells_CD4_Naive_weights2//APOBEC3A-out.wgt.RDat	APOBEC3A	22	39348747	39388783	0.2005	rs5757670	2.96	rs2142833	0.013816	-7.21	1.366	115	37	enet	0.07204	3.78e-30	-1.3702	0.17062	NA	NA	NA	NA	NA
APOBEC3B-out.wgt.RDat	/u/home/t/tboltz/project-ophoff/rna_whole_blood/cts_TWAS_latest/T_Cells_CD4_Naive_weights2//APOBEC3B-out.wgt.RDat	APOBEC3B	22	39378353	39388809	0.2737	rs5757670	2.96	rs4365560	0.531631	30.34	-1.590	113	11	enet	0.56196	2.85e-312	-1.7486	0.08036	NA	NA	NA	NA	NA
APOBEC3G-out.wgt.RDat	/u/home/t/tboltz/project-ophoff/rna_whole_blood/cts_TWAS_latest/T_Cells_CD4_Naive_weights2//APOBEC3G-out.wgt.RDat	APOBEC3G	22	39473090	39483748	0.0455	rs5757670	2.96	rs3736685	0.021634	-6.58	-0.738	117	5	lasso	0.02046	1.37e-09	0.7662	0.44358	NA	NA	NA	NA	NA
APOL1-out.wgt.RDat	/u/home/t/tboltz/project-ophoff/rna_whole_blood/cts_TWAS_latest/T_Cells_CD4_Naive_weights2//APOL1-out.wgt.RDat	APOL1	22	36649057	36663576	0.0332	rs1048012	2.19	rs129423	0.009169	-5.10	0.391	118	118	blup	0.01765	1.74e-08	-0.1905	0.84890	NA	NA	NA	NA	NA
APOL2-out.wgt.RDat	/u/home/t/tboltz/project-ophoff/rna_whole_blood/cts_TWAS_latest/T_Cells_CD4_Naive_weights2//APOL2-out.wgt.RDat	APOL2	22	36622256	36636000	0.0216	rs5755990	2.08	rs7285167	0.002466	3.61	-0.356	122	21	enet	0.01042	1.25e-05	0.5842	0.55907	NA	NA	NA	NA	NA
ARFGAP3-out.wgt.RDat	/u/home/t/tboltz/project-ophoff/rna_whole_blood/cts_TWAS_latest/T_Cells_CD4_Naive_weights2//ARFGAP3-out.wgt.RDat	ARFGAP3	22	43192509	43254112	0.0277	rs11705577	2.53	rs5751372	0.039024	-8.96	1.069	139	7	lasso	0.04616	9.81e-20	-0.9994	0.31758	NA	NA	NA	NA	NA
ARSA-out.wgt.RDat	/u/home/t/tboltz/project-ophoff/rna_whole_blood/cts_TWAS_latest/T_Cells_CD4_Naive_weights2//ARSA-out.wgt.RDat	ARSA	22	51061183	51066601	0.0349	rs4824152	-2.33	rs2071421	0.017731	6.29	-0.863	49	7	lasso	0.01807	1.19e-08	-1.1766	0.23936	NA	NA	NA	NA	NA
ARVCF-out.wgt.RDat	/u/home/t/tboltz/project-ophoff/rna_whole_blood/cts_TWAS_latest/T_Cells_CD4_Naive_weights2//ARVCF-out.wgt.RDat	ARVCF	22	19957420	20004346	0.0109	rs1110478	2.58	rs887204	0.001277	-3.75	0.893	150	13	enet	0.00657	4.33e-04	-0.3317	0.74009	NA	NA	NA	NA	NA
ASCC2-out.wgt.RDat	/u/home/t/tboltz/project-ophoff/rna_whole_blood/cts_TWAS_latest/T_Cells_CD4_Naive_weights2//ASCC2-out.wgt.RDat	ASCC2	22	30184599	30234293	0.1056	rs2188120	3.23	rs17711461	0.026314	7.09	0.672	122	6	lasso	0.05642	7.82e-24	0.3115	0.75542	NA	NA	NA	NA	NA
ASPHD2-out.wgt.RDat	/u/home/t/tboltz/project-ophoff/rna_whole_blood/cts_TWAS_latest/T_Cells_CD4_Naive_weights2//ASPHD2-out.wgt.RDat	ASPHD2	22	26825227	26840981	0.0290	rs8140357	2.89	rs1894707	0.015856	-5.69	0.285	188	188	blup	0.01613	6.91e-08	0.3725	0.70955	NA	NA	NA	NA	NA
ATF4-out.wgt.RDat	/u/home/t/tboltz/project-ophoff/rna_whole_blood/cts_TWAS_latest/T_Cells_CD4_Naive_weights2//ATF4-out.wgt.RDat	ATF4	22	39915701	39918690	0.1747	rs5757670	2.96	rs1048310	0.182848	-17.85	2.018	92	3	lasso	0.18177	1.45e-77	-2.0179	0.04360	0.000	0.991	0	0.001	0.008
ATXN10-out.wgt.RDat	/u/home/t/tboltz/project-ophoff/rna_whole_blood/cts_TWAS_latest/T_Cells_CD4_Naive_weights2//ATXN10-out.wgt.RDat	ATXN10	22	46067679	46241187	0.0286	rs132883	2.43	rs138201	0.016684	5.97	1.391	98	5	lasso	0.01617	6.65e-08	1.1681	0.24277	NA	NA	NA	NA	NA
BCL2L13-out.wgt.RDat	/u/home/t/tboltz/project-ophoff/rna_whole_blood/cts_TWAS_latest/T_Cells_CD4_Naive_weights2//BCL2L13-out.wgt.RDat	BCL2L13	22	18111622	18213621	0.0328	rs5747007	3.03	rs2535704	0.006179	-5.30	-1.551	106	22	enet	0.01662	4.43e-08	1.9219	0.05462	NA	NA	NA	NA	NA
C1QTNF6-out.wgt.RDat	/u/home/t/tboltz/project-ophoff/rna_whole_blood/cts_TWAS_latest/T_Cells_CD4_Naive_weights2//C1QTNF6-out.wgt.RDat	C1QTNF6	22	37576207	37595425	0.0355	rs5750402	-2.30	rs64547	0.020541	-6.16	0.015	153	3	lasso	0.02183	3.98e-10	0.0742	0.94088	NA	NA	NA	NA	NA
CBX7-out.wgt.RDat	/u/home/t/tboltz/project-ophoff/rna_whole_blood/cts_TWAS_latest/T_Cells_CD4_Naive_weights2//CBX7-out.wgt.RDat	CBX7	22	39516173	39548685	0.0247	rs5757670	2.96	rs877529	0.013715	5.07	0.551	116	4	lasso	0.01250	1.86e-06	0.3599	0.71890	NA	NA	NA	NA	NA
CCDC134-out.wgt.RDat	/u/home/t/tboltz/project-ophoff/rna_whole_blood/cts_TWAS_latest/T_Cells_CD4_Naive_weights2//CCDC134-out.wgt.RDat	CCDC134	22	42196684	42222303	0.0443	rs1883828	-3.86	rs7285782	0.015723	6.16	2.172	202	202	blup	0.02068	1.13e-09	2.2553	0.02412	0.000	0.977	0	0.012	0.011
CELSR1-out.wgt.RDat	/u/home/t/tboltz/project-ophoff/rna_whole_blood/cts_TWAS_latest/T_Cells_CD4_Naive_weights2//CELSR1-out.wgt.RDat	CELSR1	22	46756732	46933067	0.0166	rs761906	-2.24	rs9615362	0.008919	5.20	0.343	77	77	blup	0.01484	2.22e-07	1.5350	0.12477	NA	NA	NA	NA	NA
CERK-out.wgt.RDat	/u/home/t/tboltz/project-ophoff/rna_whole_blood/cts_TWAS_latest/T_Cells_CD4_Naive_weights2//CERK-out.wgt.RDat	CERK	22	47080308	47134149	0.0454	rs761906	-2.24	rs761906	0.029578	-7.26	-2.237	103	4	lasso	0.04093	1.17e-17	2.0352	0.04184	0.000	0.987	0	0.000	0.013
CLDN5-out.wgt.RDat	/u/home/t/tboltz/project-ophoff/rna_whole_blood/cts_TWAS_latest/T_Cells_CD4_Naive_weights2//CLDN5-out.wgt.RDat	CLDN5	22	19510548	19515068	0.0816	rs1110478	2.58	rs737858	0.029242	7.29	-1.157	224	27	enet	0.04709	4.22e-20	-0.6557	0.51205	NA	NA	NA	NA	NA
CLTCL1-out.wgt.RDat	/u/home/t/tboltz/project-ophoff/rna_whole_blood/cts_TWAS_latest/T_Cells_CD4_Naive_weights2//CLTCL1-out.wgt.RDat	CLTCL1	22	19166987	19279242	0.0411	rs4819778	-2.41	rs762523	0.042252	8.75	-0.707	157	4	lasso	0.04017	2.34e-17	-0.7355	0.46201	NA	NA	NA	NA	NA
COMT-out.wgt.RDat	/u/home/t/tboltz/project-ophoff/rna_whole_blood/cts_TWAS_latest/T_Cells_CD4_Naive_weights2//COMT-out.wgt.RDat	COMT	22	19929257	19957498	0.0238	rs1110478	2.58	rs5748485	0.008162	-4.33	1.691	160	19	enet	0.00979	2.22e-05	-0.3591	0.71954	NA	NA	NA	NA	NA
CPT1B-out.wgt.RDat	/u/home/t/tboltz/project-ophoff/rna_whole_blood/cts_TWAS_latest/T_Cells_CD4_Naive_weights2//CPT1B-out.wgt.RDat	CPT1B	22	51007291	51016884	0.1110	rs4824152	-2.33	rs3213446	0.091128	-12.70	-0.600	51	28	enet	0.14107	2.70e-59	0.1409	0.88794	NA	NA	NA	NA	NA
CRELD2-out.wgt.RDat	/u/home/t/tboltz/project-ophoff/rna_whole_blood/cts_TWAS_latest/T_Cells_CD4_Naive_weights2//CRELD2-out.wgt.RDat	CRELD2	22	50311816	50321188	0.0324	rs5771131	2.75	rs9616217	0.076757	11.59	1.324	87	3	lasso	0.07622	7.42e-32	1.3780	0.16821	NA	NA	NA	NA	NA
CYB5R3-out.wgt.RDat	/u/home/t/tboltz/project-ophoff/rna_whole_blood/cts_TWAS_latest/T_Cells_CD4_Naive_weights2//CYB5R3-out.wgt.RDat	CYB5R3	22	43013847	43045398	0.0502	rs5751221	-3.42	rs135108	0.014885	5.36	-0.328	134	24	enet	0.02476	2.79e-11	0.0806	0.93574	NA	NA	NA	NA	NA
CYP2D6-out.wgt.RDat	/u/home/t/tboltz/project-ophoff/rna_whole_blood/cts_TWAS_latest/T_Cells_CD4_Naive_weights2//CYP2D6-out.wgt.RDat	CYP2D6	22	42522502	42526883	0.0389	rs5758511	-3.81	rs5751216	0.046435	-9.23	2.350	169	9	enet	0.04719	3.82e-20	-2.7017	0.00690	0.000	0.976	0	0.008	0.016
CYTH4-out.wgt.RDat	/u/home/t/tboltz/project-ophoff/rna_whole_blood/cts_TWAS_latest/T_Cells_CD4_Naive_weights2//CYTH4-out.wgt.RDat	CYTH4	22	37678069	37711382	0.0344	rs5750402	-2.30	rs3213556	0.011010	5.92	0.045	158	11	enet	0.02264	1.90e-10	0.1439	0.88559	NA	NA	NA	NA	NA
DDTL-out.wgt.RDat	/u/home/t/tboltz/project-ophoff/rna_whole_blood/cts_TWAS_latest/T_Cells_CD4_Naive_weights2//DDTL-out.wgt.RDat	DDTL	22	24309077	24314745	0.2873	rs11913559	3.12	rs5751761	0.283282	22.16	0.983	131	34	enet	0.31464	3.56e-144	0.9711	0.33151	NA	NA	NA	NA	NA
DDT-out.wgt.RDat	/u/home/t/tboltz/project-ophoff/rna_whole_blood/cts_TWAS_latest/T_Cells_CD4_Naive_weights2//DDT-out.wgt.RDat	DDT	22	24313555	24322019	0.1144	rs11913559	3.12	rs5751761	0.077868	-11.77	0.983	130	24	enet	0.09472	1.72e-39	-1.5250	0.12727	NA	NA	NA	NA	NA
DERL3-out.wgt.RDat	/u/home/t/tboltz/project-ophoff/rna_whole_blood/cts_TWAS_latest/T_Cells_CD4_Naive_weights2//DERL3-out.wgt.RDat	DERL3	22	24176691	24181199	0.0245	rs11913559	3.12	rs6003904	0.006108	4.61	-1.313	120	120	blup	0.01271	1.54e-06	-2.5860	0.00971	0.417	0.581	0	0.000	0.002
DGCR2-out.wgt.RDat	/u/home/t/tboltz/project-ophoff/rna_whole_blood/cts_TWAS_latest/T_Cells_CD4_Naive_weights2//DGCR2-out.wgt.RDat	DGCR2	22	19023796	19109967	0.0276	rs4819778	-2.41	rs2285857	0.018211	-6.15	-0.636	168	11	enet	0.01969	2.75e-09	0.2507	0.80204	NA	NA	NA	NA	NA
DRICH1-out.wgt.RDat	/u/home/t/tboltz/project-ophoff/rna_whole_blood/cts_TWAS_latest/T_Cells_CD4_Naive_weights2//DRICH1-out.wgt.RDat	DRICH1	22	23950640	23974508	0.1525	rs11913559	3.12	rs3747102	0.058761	-10.16	0.152	149	8	lasso	0.10395	2.35e-43	-0.8691	0.38481	NA	NA	NA	NA	NA
DUSP18-out.wgt.RDat	/u/home/t/tboltz/project-ophoff/rna_whole_blood/cts_TWAS_latest/T_Cells_CD4_Naive_weights2//DUSP18-out.wgt.RDat	DUSP18	22	31048039	31063877	0.0927	rs136231	4.25	rs739894	0.031797	-8.54	-1.643	140	16	enet	0.06281	2.09e-26	1.5535	0.12030	NA	NA	NA	NA	NA
FAM118A-out.wgt.RDat	/u/home/t/tboltz/project-ophoff/rna_whole_blood/cts_TWAS_latest/T_Cells_CD4_Naive_weights2//FAM118A-out.wgt.RDat	FAM118A	22	45704850	45737836	0.3311	rs132825	2.69	rs3747240	0.474511	28.68	-0.431	119	23	enet	0.58940	0.00e+00	-0.6895	0.49048	NA	NA	NA	NA	NA
FOXRED2-out.wgt.RDat	/u/home/t/tboltz/project-ophoff/rna_whole_blood/cts_TWAS_latest/T_Cells_CD4_Naive_weights2//FOXRED2-out.wgt.RDat	FOXRED2	22	36883238	36903148	0.0321	rs5750306	2.28	rs139954	0.027120	7.53	0.496	137	4	lasso	0.02764	2.07e-12	0.7254	0.46819	NA	NA	NA	NA	NA
GCAT-out.wgt.RDat	/u/home/t/tboltz/project-ophoff/rna_whole_blood/cts_TWAS_latest/T_Cells_CD4_Naive_weights2//GCAT-out.wgt.RDat	GCAT	22	38203913	38213183	0.2689	rs1047326	-2.27	rs11913731	0.075062	11.46	-1.210	103	72	enet	0.16354	2.82e-69	-1.9693	0.04892	0.000	0.998	0	0.000	0.002
GNB1L-out.wgt.RDat	/u/home/t/tboltz/project-ophoff/rna_whole_blood/cts_TWAS_latest/T_Cells_CD4_Naive_weights2//GNB1L-out.wgt.RDat	GNB1L	22	19770747	19842462	0.0231	rs1110478	2.58	rs1053001	0.013371	4.98	0.331	200	17	enet	0.01333	8.79e-07	-0.9370	0.34873	NA	NA	NA	NA	NA
GRAMD4-out.wgt.RDat	/u/home/t/tboltz/project-ophoff/rna_whole_blood/cts_TWAS_latest/T_Cells_CD4_Naive_weights2//GRAMD4-out.wgt.RDat	GRAMD4	22	46971910	47075687	0.0333	rs761906	-2.24	rs11090889	0.015888	-5.91	1.473	96	7	lasso	0.01871	6.70e-09	-1.2961	0.19495	NA	NA	NA	NA	NA
HDHD5-out.wgt.RDat	/u/home/t/tboltz/project-ophoff/rna_whole_blood/cts_TWAS_latest/T_Cells_CD4_Naive_weights2//HDHD5-out.wgt.RDat	HDHD5	22	17618402	17646177	0.0339	rs5747007	3.03	rs5994180	0.006848	4.65	-1.230	58	13	enet	0.02161	4.83e-10	-0.8644	0.38738	NA	NA	NA	NA	NA
IFT27-out.wgt.RDat	/u/home/t/tboltz/project-ophoff/rna_whole_blood/cts_TWAS_latest/T_Cells_CD4_Naive_weights2//IFT27-out.wgt.RDat	IFT27	22	37154247	37172300	0.0322	rs5750402	-2.30	rs5750306	0.043305	8.81	2.281	158	4	enet	0.04332	1.33e-18	2.0515	0.04021	0.000	0.985	0	0.000	0.014
KIAA0930-out.wgt.RDat	/u/home/t/tboltz/project-ophoff/rna_whole_blood/cts_TWAS_latest/T_Cells_CD4_Naive_weights2//KIAA0930-out.wgt.RDat	KIAA0930	22	45586220	45636650	0.0275	rs132825	2.69	rs2294196	0.013030	-5.75	0.142	125	4	lasso	0.01610	7.11e-08	0.8782	0.37984	NA	NA	NA	NA	NA
LGALS2-out.wgt.RDat	/u/home/t/tboltz/project-ophoff/rna_whole_blood/cts_TWAS_latest/T_Cells_CD4_Naive_weights2//LGALS2-out.wgt.RDat	LGALS2	22	37966256	37978623	0.2353	rs5750402	-2.30	rs2235336	0.121680	14.61	-1.281	134	40	enet	0.16055	6.21e-68	-1.6959	0.08990	NA	NA	NA	NA	NA
MEI1-out.wgt.RDat	/u/home/t/tboltz/project-ophoff/rna_whole_blood/cts_TWAS_latest/T_Cells_CD4_Naive_weights2//MEI1-out.wgt.RDat	MEI1	22	42095508	42195460	0.0425	rs3818003	3.99	rs132765	0.072668	11.39	2.818	222	32	enet	0.07826	1.09e-32	2.2046	0.02748	0.000	0.921	0	0.020	0.059
MGAT3-out.wgt.RDat	/u/home/t/tboltz/project-ophoff/rna_whole_blood/cts_TWAS_latest/T_Cells_CD4_Naive_weights2//MGAT3-out.wgt.RDat	MGAT3	22	39853018	39888199	0.0187	rs5757670	2.96	rs5757670	0.022094	6.82	2.964	94	2	lasso	0.02279	1.67e-10	2.9131	0.00358	0.000	0.932	0	0.001	0.067
MRTFA-out.wgt.RDat	/u/home/t/tboltz/project-ophoff/rna_whole_blood/cts_TWAS_latest/T_Cells_CD4_Naive_weights2//MRTFA-out.wgt.RDat	MRTFA	22	40806286	41032723	0.0184	rs4821981	3.93	rs138294	0.011144	5.12	-1.819	158	3	lasso	0.01445	3.18e-07	-0.6528	0.51390	NA	NA	NA	NA	NA
NDUFA6-out.wgt.RDat	/u/home/t/tboltz/project-ophoff/rna_whole_blood/cts_TWAS_latest/T_Cells_CD4_Naive_weights2//NDUFA6-out.wgt.RDat	NDUFA6	22	42481531	42486888	0.0425	rs5758511	-3.81	rs10084647	0.013423	-5.26	-0.804	181	12	enet	0.01131	5.52e-06	0.7445	0.45658	NA	NA	NA	NA	NA
NPTXR-out.wgt.RDat	/u/home/t/tboltz/project-ophoff/rna_whole_blood/cts_TWAS_latest/T_Cells_CD4_Naive_weights2//NPTXR-out.wgt.RDat	NPTXR	22	39214458	39240033	0.0337	rs11570392	-2.37	rs13053505	0.022711	6.52	1.541	115	5	lasso	0.02218	2.90e-10	1.4045	0.16017	NA	NA	NA	NA	NA
NUP50-out.wgt.RDat	/u/home/t/tboltz/project-ophoff/rna_whole_blood/cts_TWAS_latest/T_Cells_CD4_Naive_weights2//NUP50-out.wgt.RDat	NUP50	22	45559807	45583898	0.0849	rs132825	2.69	rs6007465	0.044936	-9.00	-2.641	125	11	lasso	0.05086	1.32e-21	3.1001	0.00193	0.000	0.966	0	0.000	0.034
ODF3B-out.wgt.RDat	/u/home/t/tboltz/project-ophoff/rna_whole_blood/cts_TWAS_latest/T_Cells_CD4_Naive_weights2//ODF3B-out.wgt.RDat	ODF3B	22	50968839	50971009	0.0629	rs5771131	2.75	rs140522	0.037334	-8.12	0.068	56	15	enet	0.05240	3.20e-22	0.9405	0.34697	NA	NA	NA	NA	NA
PACSIN2-out.wgt.RDat	/u/home/t/tboltz/project-ophoff/rna_whole_blood/cts_TWAS_latest/T_Cells_CD4_Naive_weights2//PACSIN2-out.wgt.RDat	PACSIN2	22	43231419	43411155	0.0173	rs11705577	2.53	rs5758972	0.019532	6.57	0.957	141	3	lasso	0.02206	3.22e-10	0.8788	0.37952	NA	NA	NA	NA	NA
PARVG-out.wgt.RDat	/u/home/t/tboltz/project-ophoff/rna_whole_blood/cts_TWAS_latest/T_Cells_CD4_Naive_weights2//PARVG-out.wgt.RDat	PARVG	22	44568837	44615413	0.0241	rs739230	-2.84	rs7292425	-0.000315	-3.67	0.633	230	12	enet	0.00666	3.97e-04	1.4157	0.15685	NA	NA	NA	NA	NA
PDGFB-out.wgt.RDat	/u/home/t/tboltz/project-ophoff/rna_whole_blood/cts_TWAS_latest/T_Cells_CD4_Naive_weights2//PDGFB-out.wgt.RDat	PDGFB	22	39619365	39640987	0.0377	rs5757670	2.96	rs9622978	0.009470	-5.30	-0.843	114	114	blup	0.01644	5.20e-08	0.7699	0.44138	NA	NA	NA	NA	NA
PIK3IP1-out.wgt.RDat	/u/home/t/tboltz/project-ophoff/rna_whole_blood/cts_TWAS_latest/T_Cells_CD4_Naive_weights2//PIK3IP1-out.wgt.RDat	PIK3IP1	22	31677587	31688520	0.0332	rs136231	4.25	rs1858821	0.035429	-8.72	-0.984	163	14	enet	0.03984	3.18e-17	0.9500	0.34209	NA	NA	NA	NA	NA
PISD-out.wgt.RDat	/u/home/t/tboltz/project-ophoff/rna_whole_blood/cts_TWAS_latest/T_Cells_CD4_Naive_weights2//PISD-out.wgt.RDat	PISD	22	32014478	32058418	0.1636	rs3761431	-2.84	rs2006648	0.143606	15.84	-0.074	184	4	lasso	0.14353	2.22e-60	-0.0989	0.92124	NA	NA	NA	NA	NA
PLA2G6-out.wgt.RDat	/u/home/t/tboltz/project-ophoff/rna_whole_blood/cts_TWAS_latest/T_Cells_CD4_Naive_weights2//PLA2G6-out.wgt.RDat	PLA2G6	22	38507503	38610785	0.0396	rs11570392	-2.37	rs6001026	0.020259	6.14	-1.312	111	3	lasso	0.01862	7.23e-09	-1.4902	0.13616	NA	NA	NA	NA	NA
PPIL2-out.wgt.RDat	/u/home/t/tboltz/project-ophoff/rna_whole_blood/cts_TWAS_latest/T_Cells_CD4_Naive_weights2//PPIL2-out.wgt.RDat	PPIL2	22	22020299	22054304	0.0162	rs3810610	3.46	rs710172	0.011190	5.14	-1.500	107	5	lasso	0.00945	3.03e-05	-1.4709	0.14132	NA	NA	NA	NA	NA
PPM1F-out.wgt.RDat	/u/home/t/tboltz/project-ophoff/rna_whole_blood/cts_TWAS_latest/T_Cells_CD4_Naive_weights2//PPM1F-out.wgt.RDat	PPM1F	22	22273799	22307220	0.0111	rs3810610	3.46	rs9610690	0.014061	5.28	-1.951	108	4	lasso	0.01167	3.97e-06	-1.9458	0.05167	NA	NA	NA	NA	NA
RANGAP1-out.wgt.RDat	/u/home/t/tboltz/project-ophoff/rna_whole_blood/cts_TWAS_latest/T_Cells_CD4_Naive_weights2//RANGAP1-out.wgt.RDat	RANGAP1	22	41641616	41682255	0.0288	rs3818003	3.99	rs2235852	0.011758	-4.92	3.182	153	153	blup	0.01447	3.13e-07	-1.5629	0.11807	NA	NA	NA	NA	NA
RFPL2-out.wgt.RDat	/u/home/t/tboltz/project-ophoff/rna_whole_blood/cts_TWAS_latest/T_Cells_CD4_Naive_weights2//RFPL2-out.wgt.RDat	RFPL2	22	32586423	32600988	0.0411	rs5998500	3.56	rs136429	0.036952	-8.44	-1.453	211	31	enet	0.04246	2.91e-18	1.7651	0.07754	NA	NA	NA	NA	NA
RGL4-out.wgt.RDat	/u/home/t/tboltz/project-ophoff/rna_whole_blood/cts_TWAS_latest/T_Cells_CD4_Naive_weights2//RGL4-out.wgt.RDat	RGL4	22	24030324	24041363	0.0179	rs11913559	3.12	rs6003826	0.001987	-4.20	1.337	128	16	enet	0.00688	3.23e-04	-0.6131	0.53981	NA	NA	NA	NA	NA
RIBC2-out.wgt.RDat	/u/home/t/tboltz/project-ophoff/rna_whole_blood/cts_TWAS_latest/T_Cells_CD4_Naive_weights2//RIBC2-out.wgt.RDat	RIBC2	22	45809575	45828389	0.0158	rs132825	2.69	rs6006753	0.010184	-4.60	-0.387	118	118	blup	0.00742	1.97e-04	0.0531	0.95762	NA	NA	NA	NA	NA
RRP7A-out.wgt.RDat	/u/home/t/tboltz/project-ophoff/rna_whole_blood/cts_TWAS_latest/T_Cells_CD4_Naive_weights2//RRP7A-out.wgt.RDat	RRP7A	22	42904351	42915802	0.0193	rs5751221	-3.42	rs5758837	0.001103	3.76	0.233	137	137	blup	0.00225	2.70e-02	-0.5665	0.57104	NA	NA	NA	NA	NA
RTL10-out.wgt.RDat	/u/home/t/tboltz/project-ophoff/rna_whole_blood/cts_TWAS_latest/T_Cells_CD4_Naive_weights2//RTL10-out.wgt.RDat	RTL10	22	19833662	19842419	0.0351	rs1110478	2.58	rs1053001	0.015956	-5.69	0.331	198	7	lasso	0.01226	2.33e-06	-0.1516	0.87949	NA	NA	NA	NA	NA
RTL6-out.wgt.RDat	/u/home/t/tboltz/project-ophoff/rna_whole_blood/cts_TWAS_latest/T_Cells_CD4_Naive_weights2//RTL6-out.wgt.RDat	RTL6	22	44888464	44894113	0.1132	rs9614207	-2.67	rs133796	0.107039	13.75	0.521	148	3	lasso	0.10613	2.82e-44	0.5455	0.58544	NA	NA	NA	NA	NA
SCO2-out.wgt.RDat	/u/home/t/tboltz/project-ophoff/rna_whole_blood/cts_TWAS_latest/T_Cells_CD4_Naive_weights2//SCO2-out.wgt.RDat	SCO2	22	50961998	50964890	0.0222	rs5771131	2.75	rs131749	0.006458	4.60	1.006	56	56	blup	0.01387	5.36e-07	1.5702	0.11637	NA	NA	NA	NA	NA
SEC14L2-out.wgt.RDat	/u/home/t/tboltz/project-ophoff/rna_whole_blood/cts_TWAS_latest/T_Cells_CD4_Naive_weights2//SEC14L2-out.wgt.RDat	SEC14L2	22	30792931	30821291	0.0136	rs136231	4.25	rs2267156	0.013406	4.95	1.278	179	4	lasso	0.00837	8.14e-05	1.2719	0.20340	NA	NA	NA	NA	NA
SELENOM-out.wgt.RDat	/u/home/t/tboltz/project-ophoff/rna_whole_blood/cts_TWAS_latest/T_Cells_CD4_Naive_weights2//SELENOM-out.wgt.RDat	SELENOM	22	31500759	31516055	0.0745	rs136231	4.25	rs11705137	0.019859	6.02	-0.470	163	4	lasso	0.03982	3.23e-17	0.1455	0.88430	NA	NA	NA	NA	NA
SH3BP1-out.wgt.RDat	/u/home/t/tboltz/project-ophoff/rna_whole_blood/cts_TWAS_latest/T_Cells_CD4_Naive_weights2//SH3BP1-out.wgt.RDat	SH3BP1	22	38030662	38052126	0.0247	rs5750402	-2.30	rs713835	0.017776	5.94	-1.320	139	9	lasso	0.01695	3.27e-08	-1.3099	0.19023	NA	NA	NA	NA	NA
SLC25A1-out.wgt.RDat	/u/home/t/tboltz/project-ophoff/rna_whole_blood/cts_TWAS_latest/T_Cells_CD4_Naive_weights2//SLC25A1-out.wgt.RDat	SLC25A1	22	19163095	19166249	0.0526	rs4819778	-2.41	rs756651	0.017708	5.84	-0.709	154	5	lasso	0.02402	5.47e-11	-1.4136	0.15749	NA	NA	NA	NA	NA
SMDT1-out.wgt.RDat	/u/home/t/tboltz/project-ophoff/rna_whole_blood/cts_TWAS_latest/T_Cells_CD4_Naive_weights2//SMDT1-out.wgt.RDat	SMDT1	22	42475696	42480288	0.0362	rs5758511	-3.81	rs133382	0.061565	10.54	0.588	181	5	lasso	0.06093	1.20e-25	0.4781	0.63261	NA	NA	NA	NA	NA
SNAP29-out.wgt.RDat	/u/home/t/tboltz/project-ophoff/rna_whole_blood/cts_TWAS_latest/T_Cells_CD4_Naive_weights2//SNAP29-out.wgt.RDat	SNAP29	22	21213296	21245502	0.0813	rs1477178	-1.82	rs165902	0.074795	11.61	0.032	67	2	lasso	0.07400	6.02e-31	0.0376	0.97000	NA	NA	NA	NA	NA
SSTR3-out.wgt.RDat	/u/home/t/tboltz/project-ophoff/rna_whole_blood/cts_TWAS_latest/T_Cells_CD4_Naive_weights2//SSTR3-out.wgt.RDat	SSTR3	22	37600278	37608517	0.0467	rs5750402	-2.30	rs13054809	0.016227	-5.96	-0.166	152	5	lasso	0.04299	1.79e-18	0.7776	0.43680	NA	NA	NA	NA	NA
SYNGR1-out.wgt.RDat	/u/home/t/tboltz/project-ophoff/rna_whole_blood/cts_TWAS_latest/T_Cells_CD4_Naive_weights2//SYNGR1-out.wgt.RDat	SYNGR1	22	39745931	39781580	0.0550	NA	NA	NA	NA	NA	NA	102	0	lasso	0.04211	4.01e-18	NA	NA	NA	NA	NA	NA	NA
TANGO2-out.wgt.RDat	/u/home/t/tboltz/project-ophoff/rna_whole_blood/cts_TWAS_latest/T_Cells_CD4_Naive_weights2//TANGO2-out.wgt.RDat	TANGO2	22	20004538	20054687	0.0294	rs1110478	2.58	rs2531708	0.010041	-6.12	2.338	141	14	enet	0.02557	1.35e-11	-2.7191	0.00655	0.000	0.984	0	0.000	0.015
TCN2-out.wgt.RDat	/u/home/t/tboltz/project-ophoff/rna_whole_blood/cts_TWAS_latest/T_Cells_CD4_Naive_weights2//TCN2-out.wgt.RDat	TCN2	22	31003071	31023258	0.0306	rs136231	4.25	rs9621047	0.026967	7.41	-0.932	135	3	lasso	0.02487	2.54e-11	-1.0810	0.27968	NA	NA	NA	NA	NA
TEF-out.wgt.RDat	/u/home/t/tboltz/project-ophoff/rna_whole_blood/cts_TWAS_latest/T_Cells_CD4_Naive_weights2//TEF-out.wgt.RDat	TEF	22	41763338	41795330	0.0321	rs3818003	3.99	rs9538	0.035512	8.28	2.295	161	3	lasso	0.03474	3.29e-15	2.4750	0.01332	0.000	0.961	0	0.020	0.019
TFIP11-out.wgt.RDat	/u/home/t/tboltz/project-ophoff/rna_whole_blood/cts_TWAS_latest/T_Cells_CD4_Naive_weights2//TFIP11-out.wgt.RDat	TFIP11	22	26887192	26908465	0.2274	rs8140357	2.89	rs2012729	0.132187	-15.27	-0.555	192	58	enet	0.14212	9.27e-60	0.0633	0.94953	NA	NA	NA	NA	NA
TMEM121B-out.wgt.RDat	/u/home/t/tboltz/project-ophoff/rna_whole_blood/cts_TWAS_latest/T_Cells_CD4_Naive_weights2//TMEM121B-out.wgt.RDat	TMEM121B	22	17597188	17602257	0.1204	rs5747007	3.03	rs738033	0.166715	-17.14	-1.336	56	20	enet	0.18384	1.60e-78	1.0764	0.28174	NA	NA	NA	NA	NA
TOM1-out.wgt.RDat	/u/home/t/tboltz/project-ophoff/rna_whole_blood/cts_TWAS_latest/T_Cells_CD4_Naive_weights2//TOM1-out.wgt.RDat	TOM1	22	35695269	35743985	0.0625	rs5999551	2.69	rs138777	0.105432	13.89	-0.522	182	7	lasso	0.11286	3.99e-47	-1.0373	0.29961	NA	NA	NA	NA	NA
TOP3B-out.wgt.RDat	/u/home/t/tboltz/project-ophoff/rna_whole_blood/cts_TWAS_latest/T_Cells_CD4_Naive_weights2//TOP3B-out.wgt.RDat	TOP3B	22	22311398	22337213	0.0172	rs3810610	3.46	rs3788333	0.017032	-6.03	-1.742	108	4	lasso	0.01778	1.55e-08	2.1364	0.03264	0.000	0.991	0	0.002	0.007
TRIOBP-out.wgt.RDat	/u/home/t/tboltz/project-ophoff/rna_whole_blood/cts_TWAS_latest/T_Cells_CD4_Naive_weights2//TRIOBP-out.wgt.RDat	TRIOBP	22	38093056	38172563	0.0915	rs5750402	-2.30	rs6000898	0.081069	-11.90	-0.592	128	7	lasso	0.09783	8.61e-41	0.4399	0.66002	NA	NA	NA	NA	NA
TSPO-out.wgt.RDat	/u/home/t/tboltz/project-ophoff/rna_whole_blood/cts_TWAS_latest/T_Cells_CD4_Naive_weights2//TSPO-out.wgt.RDat	TSPO	22	43547554	43559248	0.0333	rs11705577	2.53	rs80411	0.030512	-7.52	1.024	146	2	lasso	0.02713	3.28e-12	-1.0240	0.30581	NA	NA	NA	NA	NA
TTC28-out.wgt.RDat	/u/home/t/tboltz/project-ophoff/rna_whole_blood/cts_TWAS_latest/T_Cells_CD4_Naive_weights2//TTC28-out.wgt.RDat	TTC28	22	28374003	29075853	0.0338	rs9613476	-3.83	rs2144922	0.032088	7.57	-0.286	206	3	lasso	0.02796	1.54e-12	-0.2507	0.80203	NA	NA	NA	NA	NA
TTLL12-out.wgt.RDat	/u/home/t/tboltz/project-ophoff/rna_whole_blood/cts_TWAS_latest/T_Cells_CD4_Naive_weights2//TTLL12-out.wgt.RDat	TTLL12	22	43562629	43583140	0.0294	rs11705577	2.53	rs138926	0.008948	4.63	0.838	146	18	enet	0.01487	2.17e-07	-0.5272	0.59805	NA	NA	NA	NA	NA
TXNRD2-out.wgt.RDat	/u/home/t/tboltz/project-ophoff/rna_whole_blood/cts_TWAS_latest/T_Cells_CD4_Naive_weights2//TXNRD2-out.wgt.RDat	TXNRD2	22	19863041	19929343	0.0880	rs1110478	2.58	rs11541479	0.031344	-7.62	-1.933	186	4	lasso	0.04781	2.17e-20	0.6357	0.52500	NA	NA	NA	NA	NA
TYMP-out.wgt.RDat	/u/home/t/tboltz/project-ophoff/rna_whole_blood/cts_TWAS_latest/T_Cells_CD4_Naive_weights2//TYMP-out.wgt.RDat	TYMP	22	50964182	50968461	0.2897	rs5771131	2.75	rs140522	0.188006	-18.15	0.068	56	5	lasso	0.18777	2.46e-80	-0.1218	0.90309	NA	NA	NA	NA	NA
UBE2L3-out.wgt.RDat	/u/home/t/tboltz/project-ophoff/rna_whole_blood/cts_TWAS_latest/T_Cells_CD4_Naive_weights2//UBE2L3-out.wgt.RDat	UBE2L3	22	21903737	21978323	0.0156	rs3810610	3.46	rs2298428	0.017415	5.83	-0.734	98	1	lasso	0.01388	5.32e-07	-0.7340	0.46295	NA	NA	NA	NA	NA
UPB1-out.wgt.RDat	/u/home/t/tboltz/project-ophoff/rna_whole_blood/cts_TWAS_latest/T_Cells_CD4_Naive_weights2//UPB1-out.wgt.RDat	UPB1	22	24890076	24924358	0.0315	rs5760382	-2.80	rs5760450	0.052371	9.71	1.514	124	7	lasso	0.05003	2.82e-21	1.2875	0.19791	NA	NA	NA	NA	NA
UPK3A-out.wgt.RDat	/u/home/t/tboltz/project-ophoff/rna_whole_blood/cts_TWAS_latest/T_Cells_CD4_Naive_weights2//UPK3A-out.wgt.RDat	UPK3A	22	45680831	45691755	0.0797	rs132825	2.69	rs5766616	0.070549	-11.16	0.980	118	20	enet	0.07230	2.97e-30	-1.0746	0.28255	NA	NA	NA	NA	NA
USP18-out.wgt.RDat	/u/home/t/tboltz/project-ophoff/rna_whole_blood/cts_TWAS_latest/T_Cells_CD4_Naive_weights2//USP18-out.wgt.RDat	USP18	22	18632938	18660164	0.0171	rs4819778	-2.41	rs5992985	-0.000228	-2.75	0.008	89	89	blup	0.00826	9.06e-05	0.0172	0.98631	NA	NA	NA	NA	NA
WBP2NL-out.wgt.RDat	/u/home/t/tboltz/project-ophoff/rna_whole_blood/cts_TWAS_latest/T_Cells_CD4_Naive_weights2//WBP2NL-out.wgt.RDat	WBP2NL	22	42394730	42454460	0.0159	rs5758511	-3.81	rs5751247	0.016065	-5.57	-3.015	184	6	lasso	0.01235	2.15e-06	3.0537	0.00226	0.006	0.896	0	0.008	0.091
XBP1-out.wgt.RDat	/u/home/t/tboltz/project-ophoff/rna_whole_blood/cts_TWAS_latest/T_Cells_CD4_Naive_weights2//XBP1-out.wgt.RDat	XBP1	22	29190544	29196585	0.0757	rs132531	2.76	rs2144922	0.109453	14.61	-0.286	131	5	lasso	0.16432	1.26e-69	1.3912	0.16417	NA	NA	NA	NA	NA
XPNPEP3-out.wgt.RDat	/u/home/t/tboltz/project-ophoff/rna_whole_blood/cts_TWAS_latest/T_Cells_CD4_Naive_weights2//XPNPEP3-out.wgt.RDat	XPNPEP3	22	41253102	41328819	0.0865	rs3818003	3.99	rs138354	0.046153	-9.06	-1.042	148	2	lasso	0.04596	1.18e-19	1.1133	0.26556	NA	NA	NA	NA	NA
YWHAH-out.wgt.RDat	/u/home/t/tboltz/project-ophoff/rna_whole_blood/cts_TWAS_latest/T_Cells_CD4_Naive_weights2//YWHAH-out.wgt.RDat	YWHAH	22	32340509	32353590	0.0481	rs136414	-2.72	rs739009	0.020921	-7.17	0.312	215	6	lasso	0.03083	1.15e-13	0.1716	0.86373	NA	NA	NA	NA	NA
PANEL	FILE	ID	CHR	P0	P1	HSQ	BEST.GWAS.ID	BEST.GWAS.Z	EQTL.ID	EQTL.R2	EQTL.Z	EQTL.GWAS.Z	NSNP	NWGT	MODEL	MODELCV.R2	MODELCV.PV	TWAS.Z	TWAS.P	COLOC.PP0	COLOC.PP1	COLOC.PP2	COLOC.PP3	COLOC.PP4
ACYP2-out.wgt.RDat	/u/home/t/tboltz/project-ophoff/rna_whole_blood/cts_TWAS_latest/T_Cells_CD4_Naive_weights2//ACYP2-out.wgt.RDat	ACYP2	2	5.42e+07	5.45e+07	0.02608	rs13426329	2.58	rs10188007	0.005643	-5.16	-0.054	284	284	blup	0.01538	1.37e-07	-0.786471	0.431592	NA	NA	NA	NA	NA
ADAM17-out.wgt.RDat	/u/home/t/tboltz/project-ophoff/rna_whole_blood/cts_TWAS_latest/T_Cells_CD4_Naive_weights2//ADAM17-out.wgt.RDat	ADAM17	2	9.63e+06	9.70e+06	0.03567	rs10495561	3.02	rs10495563	0.052312	-10.12	-1.138	139	4	lasso	0.05991	3.09e-25	1.030356	0.302843	NA	NA	NA	NA	NA
AFF3-out.wgt.RDat	/u/home/t/tboltz/project-ophoff/rna_whole_blood/cts_TWAS_latest/T_Cells_CD4_Naive_weights2//AFF3-out.wgt.RDat	AFF3	2	1.00e+08	1.01e+08	0.03183	rs11897712	-2.94	rs6740838	0.020897	6.32	0.999	295	16	enet	0.02101	8.32e-10	-0.022802	0.981809	NA	NA	NA	NA	NA
ALMS1-out.wgt.RDat	/u/home/t/tboltz/project-ophoff/rna_whole_blood/cts_TWAS_latest/T_Cells_CD4_Naive_weights2//ALMS1-out.wgt.RDat	ALMS1	2	7.36e+07	7.39e+07	0.05450	rs7589197	2.53	rs12465867	0.073236	11.79	0.189	172	7	lasso	0.08084	9.48e-34	0.380130	0.703849	NA	NA	NA	NA	NA
ANKRD23-out.wgt.RDat	/u/home/t/tboltz/project-ophoff/rna_whole_blood/cts_TWAS_latest/T_Cells_CD4_Naive_weights2//ANKRD23-out.wgt.RDat	ANKRD23	2	9.75e+07	9.75e+07	0.00833	rs7599598	1.91	rs7594727	0.006780	-4.35	1.283	90	1	lasso	0.00572	9.60e-04	-1.283000	0.199492	NA	NA	NA	NA	NA
ANKRD36B-out.wgt.RDat	/u/home/t/tboltz/project-ophoff/rna_whole_blood/cts_TWAS_latest/T_Cells_CD4_Naive_weights2//ANKRD36B-out.wgt.RDat	ANKRD36B	2	9.81e+07	9.82e+07	0.03710	rs6756742	-1.47	rs6718109	0.083554	12.12	0.618	55	6	lasso	0.08014	1.84e-33	0.607216	0.543707	NA	NA	NA	NA	NA
ANKRD36C-out.wgt.RDat	/u/home/t/tboltz/project-ophoff/rna_whole_blood/cts_TWAS_latest/T_Cells_CD4_Naive_weights2//ANKRD36C-out.wgt.RDat	ANKRD36C	2	9.65e+07	9.67e+07	0.01367	rs1870340	1.28	rs1168976	0.019245	-6.12	0.213	46	4	lasso	0.01766	1.72e-08	-0.430839	0.666585	NA	NA	NA	NA	NA
ANKRD36-out.wgt.RDat	/u/home/t/tboltz/project-ophoff/rna_whole_blood/cts_TWAS_latest/T_Cells_CD4_Naive_weights2//ANKRD36-out.wgt.RDat	ANKRD36	2	9.78e+07	9.79e+07	0.04096	rs7599598	1.91	rs2138132	0.022409	-7.07	0.871	72	72	blup	0.03241	2.74e-14	-0.259614	0.795162	NA	NA	NA	NA	NA
ARID5A-out.wgt.RDat	/u/home/t/tboltz/project-ophoff/rna_whole_blood/cts_TWAS_latest/T_Cells_CD4_Naive_weights2//ARID5A-out.wgt.RDat	ARID5A	2	9.72e+07	9.72e+07	0.03063	rs7599598	1.91	rs2118836	0.007947	-5.04	-0.324	98	10	enet	0.01890	5.62e-09	0.815648	0.414701	NA	NA	NA	NA	NA
ASPRV1-out.wgt.RDat	/u/home/t/tboltz/project-ophoff/rna_whole_blood/cts_TWAS_latest/T_Cells_CD4_Naive_weights2//ASPRV1-out.wgt.RDat	ASPRV1	2	7.02e+07	7.02e+07	0.04617	rs721566	-3.07	rs4853252	0.081315	-12.08	0.176	147	25	enet	0.08221	2.60e-34	-0.498440	0.618174	NA	NA	NA	NA	NA
ATOH8-out.wgt.RDat	/u/home/t/tboltz/project-ophoff/rna_whole_blood/cts_TWAS_latest/T_Cells_CD4_Naive_weights2//ATOH8-out.wgt.RDat	ATOH8	2	8.60e+07	8.60e+07	0.37410	rs10496319	-3.05	rs7577293	0.237835	20.40	-0.027	257	52	enet	0.31041	7.25e-142	-0.452133	0.651174	NA	NA	NA	NA	NA
ATP6V1E2-out.wgt.RDat	/u/home/t/tboltz/project-ophoff/rna_whole_blood/cts_TWAS_latest/T_Cells_CD4_Naive_weights2//ATP6V1E2-out.wgt.RDat	ATP6V1E2	2	4.67e+07	4.68e+07	0.06169	rs17540157	-2.87	rs4952833	0.042963	-8.75	-0.884	200	27	enet	0.05451	4.54e-23	0.977391	0.328376	NA	NA	NA	NA	NA
C1D-out.wgt.RDat	/u/home/t/tboltz/project-ophoff/rna_whole_blood/cts_TWAS_latest/T_Cells_CD4_Naive_weights2//C1D-out.wgt.RDat	C1D	2	6.83e+07	6.83e+07	0.21074	rs10469955	3.19	rs10439493	0.100835	13.26	-0.112	256	27	enet	0.10422	1.80e-43	0.201398	0.840388	NA	NA	NA	NA	NA
C2orf15-out.wgt.RDat	/u/home/t/tboltz/project-ophoff/rna_whole_blood/cts_TWAS_latest/T_Cells_CD4_Naive_weights2//C2orf15-out.wgt.RDat	C2orf15	2	9.98e+07	9.98e+07	0.01643	rs11897712	-2.94	rs11689265	0.029198	7.69	-1.594	142	142	blup	0.03117	8.43e-14	-1.891836	0.058513	NA	NA	NA	NA	NA
C2orf74-out.wgt.RDat	/u/home/t/tboltz/project-ophoff/rna_whole_blood/cts_TWAS_latest/T_Cells_CD4_Naive_weights2//C2orf74-out.wgt.RDat	C2orf74	2	6.14e+07	6.14e+07	0.04365	rs1966705	-2.32	rs2564114	0.031714	8.52	-1.013	136	5	lasso	0.04625	9.06e-20	-0.758312	0.448264	NA	NA	NA	NA	NA
CALM2-out.wgt.RDat	/u/home/t/tboltz/project-ophoff/rna_whole_blood/cts_TWAS_latest/T_Cells_CD4_Naive_weights2//CALM2-out.wgt.RDat	CALM2	2	4.74e+07	4.74e+07	0.02046	rs17540157	-2.87	rs3739100	0.012415	5.09	0.086	147	10	enet	0.00926	3.61e-05	-0.152711	0.878626	NA	NA	NA	NA	NA
CAPG-out.wgt.RDat	/u/home/t/tboltz/project-ophoff/rna_whole_blood/cts_TWAS_latest/T_Cells_CD4_Naive_weights2//CAPG-out.wgt.RDat	CAPG	2	8.56e+07	8.56e+07	0.03279	rs10496319	-3.05	rs11684413	0.015815	5.90	1.782	188	14	enet	0.02846	9.83e-13	1.043943	0.296512	NA	NA	NA	NA	NA
CEBPZ-out.wgt.RDat	/u/home/t/tboltz/project-ophoff/rna_whole_blood/cts_TWAS_latest/T_Cells_CD4_Naive_weights2//CEBPZ-out.wgt.RDat	CEBPZ	2	3.74e+07	3.75e+07	0.02232	rs17481834	-2.59	rs10206380	0.015729	6.14	0.893	181	6	lasso	0.01551	1.21e-07	0.236360	0.813153	NA	NA	NA	NA	NA
CHAC2-out.wgt.RDat	/u/home/t/tboltz/project-ophoff/rna_whole_blood/cts_TWAS_latest/T_Cells_CD4_Naive_weights2//CHAC2-out.wgt.RDat	CHAC2	2	5.40e+07	5.40e+07	0.01432	rs13426329	2.58	rs6545367	0.006126	4.80	-0.136	206	206	blup	0.00727	2.25e-04	-0.103836	0.917300	NA	NA	NA	NA	NA
CHCHD5-out.wgt.RDat	/u/home/t/tboltz/project-ophoff/rna_whole_blood/cts_TWAS_latest/T_Cells_CD4_Naive_weights2//CHCHD5-out.wgt.RDat	CHCHD5	2	1.13e+08	1.13e+08	0.11504	rs11687980	3.19	rs768069	0.128905	15.19	-1.139	197	9	enet	0.13120	5.37e-55	-1.097288	0.272516	NA	NA	NA	NA	NA
CLEC4F-out.wgt.RDat	/u/home/t/tboltz/project-ophoff/rna_whole_blood/cts_TWAS_latest/T_Cells_CD4_Naive_weights2//CLEC4F-out.wgt.RDat	CLEC4F	2	7.10e+07	7.10e+07	0.27862	rs3755348	3.62	rs722896	0.092117	-12.73	-0.133	190	64	enet	0.17442	3.33e-74	0.621669	0.534159	NA	NA	NA	NA	NA
CLHC1-out.wgt.RDat	/u/home/t/tboltz/project-ophoff/rna_whole_blood/cts_TWAS_latest/T_Cells_CD4_Naive_weights2//CLHC1-out.wgt.RDat	CLHC1	2	5.54e+07	5.55e+07	0.32291	rs6713115	2.35	rs4435493	0.163680	16.89	0.129	255	20	enet	0.18639	1.07e-79	0.796318	0.425847	NA	NA	NA	NA	NA
CNNM3-out.wgt.RDat	/u/home/t/tboltz/project-ophoff/rna_whole_blood/cts_TWAS_latest/T_Cells_CD4_Naive_weights2//CNNM3-out.wgt.RDat	CNNM3	2	9.75e+07	9.75e+07	0.00953	rs7599598	1.91	rs2139406	0.007444	-3.97	1.174	83	5	lasso	0.00504	1.81e-03	-1.240318	0.214858	NA	NA	NA	NA	NA
CYP1B1-out.wgt.RDat	/u/home/t/tboltz/project-ophoff/rna_whole_blood/cts_TWAS_latest/T_Cells_CD4_Naive_weights2//CYP1B1-out.wgt.RDat	CYP1B1	2	3.83e+07	3.83e+07	0.08853	rs17491111	-2.24	rs2113390	0.016543	7.10	-1.526	219	25	enet	0.05853	1.11e-24	-0.476186	0.633942	NA	NA	NA	NA	NA
DHX57-out.wgt.RDat	/u/home/t/tboltz/project-ophoff/rna_whole_blood/cts_TWAS_latest/T_Cells_CD4_Naive_weights2//DHX57-out.wgt.RDat	DHX57	2	3.90e+07	3.91e+07	0.03888	rs17023351	2.35	rs1010859	0.024613	-6.76	-0.617	155	4	lasso	0.02171	4.43e-10	0.744548	0.456545	NA	NA	NA	NA	NA
DNAH6-out.wgt.RDat	/u/home/t/tboltz/project-ophoff/rna_whole_blood/cts_TWAS_latest/T_Cells_CD4_Naive_weights2//DNAH6-out.wgt.RDat	DNAH6	2	8.47e+07	8.50e+07	0.02429	rs17710787	-3.27	rs6729553	0.010897	4.95	0.661	235	24	enet	0.01376	5.95e-07	-0.152443	0.878838	NA	NA	NA	NA	NA
DYNC2LI1-out.wgt.RDat	/u/home/t/tboltz/project-ophoff/rna_whole_blood/cts_TWAS_latest/T_Cells_CD4_Naive_weights2//DYNC2LI1-out.wgt.RDat	DYNC2LI1	2	4.40e+07	4.40e+07	0.02716	rs4953037	-3.70	rs17031368	0.011680	-5.07	-0.966	206	2	lasso	0.01300	1.19e-06	1.326524	0.184666	NA	NA	NA	NA	NA
EHD3-out.wgt.RDat	/u/home/t/tboltz/project-ophoff/rna_whole_blood/cts_TWAS_latest/T_Cells_CD4_Naive_weights2//EHD3-out.wgt.RDat	EHD3	2	3.15e+07	3.15e+07	0.07853	rs7567093	-2.85	rs7559123	0.008596	-4.98	1.264	180	33	enet	0.02771	1.94e-12	-0.991046	0.321663	NA	NA	NA	NA	NA
EIF2AK2-out.wgt.RDat	/u/home/t/tboltz/project-ophoff/rna_whole_blood/cts_TWAS_latest/T_Cells_CD4_Naive_weights2//EIF2AK2-out.wgt.RDat	EIF2AK2	2	3.73e+07	3.74e+07	0.02420	rs12612163	3.04	rs11892108	-0.000384	-3.82	0.423	188	188	blup	0.00595	7.74e-04	0.579589	0.562192	NA	NA	NA	NA	NA
EML4-out.wgt.RDat	/u/home/t/tboltz/project-ophoff/rna_whole_blood/cts_TWAS_latest/T_Cells_CD4_Naive_weights2//EML4-out.wgt.RDat	EML4	2	4.24e+07	4.26e+07	0.22053	rs2118888	2.76	rs7570219	0.106807	-13.65	0.298	160	12	enet	0.10388	2.50e-43	0.059099	0.952873	NA	NA	NA	NA	NA
EML6-out.wgt.RDat	/u/home/t/tboltz/project-ophoff/rna_whole_blood/cts_TWAS_latest/T_Cells_CD4_Naive_weights2//EML6-out.wgt.RDat	EML6	2	5.50e+07	5.52e+07	0.01829	rs6713115	2.35	rs2229503	0.005087	4.38	-0.944	270	19	enet	0.00797	1.18e-04	-0.747166	0.454963	NA	NA	NA	NA	NA
FAM110C-out.wgt.RDat	/u/home/t/tboltz/project-ophoff/rna_whole_blood/cts_TWAS_latest/T_Cells_CD4_Naive_weights2//FAM110C-out.wgt.RDat	FAM110C	2	3.88e+04	4.69e+04	0.02591	rs435733	1.77	rs4499454	0.007547	4.02	0.152	87	18	enet	0.01442	3.24e-07	0.917535	0.358862	NA	NA	NA	NA	NA
FAM136A-out.wgt.RDat	/u/home/t/tboltz/project-ophoff/rna_whole_blood/cts_TWAS_latest/T_Cells_CD4_Naive_weights2//FAM136A-out.wgt.RDat	FAM136A	2	7.05e+07	7.05e+07	0.02151	rs17037076	-2.98	rs6708331	0.007645	-5.29	-0.836	175	6	lasso	0.01969	2.76e-09	1.094558	0.273711	NA	NA	NA	NA	NA
FAM228A-out.wgt.RDat	/u/home/t/tboltz/project-ophoff/rna_whole_blood/cts_TWAS_latest/T_Cells_CD4_Naive_weights2//FAM228A-out.wgt.RDat	FAM228A	2	2.44e+07	2.44e+07	0.02107	rs7596060	3.81	rs1134516	0.009850	5.02	-0.210	173	173	blup	0.01105	6.97e-06	0.544022	0.586426	NA	NA	NA	NA	NA
FAM228B-out.wgt.RDat	/u/home/t/tboltz/project-ophoff/rna_whole_blood/cts_TWAS_latest/T_Cells_CD4_Naive_weights2//FAM228B-out.wgt.RDat	FAM228B	2	2.43e+07	2.44e+07	0.01498	rs7596060	3.81	rs1134516	0.011697	4.93	-0.210	191	3	lasso	0.01153	4.53e-06	-0.102138	0.918647	NA	NA	NA	NA	NA
FANCL-out.wgt.RDat	/u/home/t/tboltz/project-ophoff/rna_whole_blood/cts_TWAS_latest/T_Cells_CD4_Naive_weights2//FANCL-out.wgt.RDat	FANCL	2	5.84e+07	5.85e+07	0.02608	rs10490093	-5.31	rs17049345	0.016439	5.61	1.777	179	22	enet	0.01787	1.43e-08	0.202173	0.839781	NA	NA	NA	NA	NA
FEZ2-out.wgt.RDat	/u/home/t/tboltz/project-ophoff/rna_whole_blood/cts_TWAS_latest/T_Cells_CD4_Naive_weights2//FEZ2-out.wgt.RDat	FEZ2	2	3.68e+07	3.69e+07	0.05618	rs12612163	3.04	rs1533948	0.075643	-11.50	-0.314	230	5	lasso	0.08936	2.89e-37	-0.849698	0.395493	NA	NA	NA	NA	NA
GALNT14-out.wgt.RDat	/u/home/t/tboltz/project-ophoff/rna_whole_blood/cts_TWAS_latest/T_Cells_CD4_Naive_weights2//GALNT14-out.wgt.RDat	GALNT14	2	3.11e+07	3.14e+07	0.02684	rs829699	3.06	rs2303324	0.007622	-5.34	1.033	265	4	lasso	0.01374	6.06e-07	-1.149068	0.250528	NA	NA	NA	NA	NA
GCC2-out.wgt.RDat	/u/home/t/tboltz/project-ophoff/rna_whole_blood/cts_TWAS_latest/T_Cells_CD4_Naive_weights2//GCC2-out.wgt.RDat	GCC2	2	1.09e+08	1.09e+08	0.09818	rs11690981	3.24	rs2577599	0.211092	19.25	-1.222	179	6	lasso	0.21691	4.45e-94	-1.348090	0.177629	NA	NA	NA	NA	NA
GDF7-out.wgt.RDat	/u/home/t/tboltz/project-ophoff/rna_whole_blood/cts_TWAS_latest/T_Cells_CD4_Naive_weights2//GDF7-out.wgt.RDat	GDF7	2	2.09e+07	2.09e+07	0.08603	rs6531222	3.75	rs6531253	0.004510	5.02	-1.648	132	132	blup	0.03389	7.14e-15	-0.202545	0.839491	NA	NA	NA	NA	NA
GNLY-out.wgt.RDat	/u/home/t/tboltz/project-ophoff/rna_whole_blood/cts_TWAS_latest/T_Cells_CD4_Naive_weights2//GNLY-out.wgt.RDat	GNLY	2	8.59e+07	8.59e+07	0.17679	rs10496319	-3.05	rs12151742	0.103475	13.48	-0.097	241	15	enet	0.10673	1.58e-44	-0.240360	0.810051	NA	NA	NA	NA	NA
GRHL1-out.wgt.RDat	/u/home/t/tboltz/project-ophoff/rna_whole_blood/cts_TWAS_latest/T_Cells_CD4_Naive_weights2//GRHL1-out.wgt.RDat	GRHL1	2	1.01e+07	1.01e+07	0.08152	rs4669572	2.66	rs2003911	0.058335	-10.13	-1.228	137	137	blup	0.06546	1.78e-27	1.438002	0.150433	NA	NA	NA	NA	NA
HK2-out.wgt.RDat	/u/home/t/tboltz/project-ophoff/rna_whole_blood/cts_TWAS_latest/T_Cells_CD4_Naive_weights2//HK2-out.wgt.RDat	HK2	2	7.51e+07	7.51e+07	0.09059	rs1063588	3.65	rs13384240	0.041200	9.16	-1.230	108	108	blup	0.04263	2.48e-18	-0.204828	0.837707	NA	NA	NA	NA	NA
IL18R1-out.wgt.RDat	/u/home/t/tboltz/project-ophoff/rna_whole_blood/cts_TWAS_latest/T_Cells_CD4_Naive_weights2//IL18R1-out.wgt.RDat	IL18R1	2	1.03e+08	1.03e+08	0.04970	rs3771902	-3.05	rs2015478	0.025484	-7.44	1.522	304	24	enet	0.05148	7.41e-22	-1.470190	0.141510	NA	NA	NA	NA	NA
IL18RAP-out.wgt.RDat	/u/home/t/tboltz/project-ophoff/rna_whole_blood/cts_TWAS_latest/T_Cells_CD4_Naive_weights2//IL18RAP-out.wgt.RDat	IL18RAP	2	1.03e+08	1.03e+08	0.16922	rs12373806	-2.78	rs2310300	0.240210	20.51	-0.250	283	13	lasso	0.28094	3.87e-126	-0.301195	0.763266	NA	NA	NA	NA	NA
IL1R2-out.wgt.RDat	/u/home/t/tboltz/project-ophoff/rna_whole_blood/cts_TWAS_latest/T_Cells_CD4_Naive_weights2//IL1R2-out.wgt.RDat	IL1R2	2	1.03e+08	1.03e+08	0.03785	rs10206804	-3.36	rs3218848	0.030412	8.13	-0.245	272	8	enet	0.03540	1.81e-15	-0.805105	0.420759	NA	NA	NA	NA	NA
IL1RL1-out.wgt.RDat	/u/home/t/tboltz/project-ophoff/rna_whole_blood/cts_TWAS_latest/T_Cells_CD4_Naive_weights2//IL1RL1-out.wgt.RDat	IL1RL1	2	1.03e+08	1.03e+08	0.08744	rs3771902	-3.05	rs1420106	0.096176	-13.16	-0.301	304	9	lasso	0.12001	3.56e-50	-0.000905	0.999278	NA	NA	NA	NA	NA
IMMT-out.wgt.RDat	/u/home/t/tboltz/project-ophoff/rna_whole_blood/cts_TWAS_latest/T_Cells_CD4_Naive_weights2//IMMT-out.wgt.RDat	IMMT	2	8.64e+07	8.64e+07	0.03616	rs10496319	-3.05	rs6547665	0.061545	-10.64	1.197	211	21	enet	0.06243	2.97e-26	-0.508658	0.610992	NA	NA	NA	NA	NA
INO80B-out.wgt.RDat	/u/home/t/tboltz/project-ophoff/rna_whole_blood/cts_TWAS_latest/T_Cells_CD4_Naive_weights2//INO80B-out.wgt.RDat	INO80B	2	7.47e+07	7.47e+07	0.01341	rs1063588	3.65	rs2268417	0.012861	-5.72	3.285	84	12	enet	0.00903	4.46e-05	-2.708471	0.006759	0.001	0.805	0	0.003	0.191
KHK-out.wgt.RDat	/u/home/t/tboltz/project-ophoff/rna_whole_blood/cts_TWAS_latest/T_Cells_CD4_Naive_weights2//KHK-out.wgt.RDat	KHK	2	2.73e+07	2.73e+07	0.05194	rs10865456	-1.23	rs2304681	0.054192	9.89	-0.297	115	3	lasso	0.05248	2.98e-22	-0.269312	0.787689	NA	NA	NA	NA	NA
KLF11-out.wgt.RDat	/u/home/t/tboltz/project-ophoff/rna_whole_blood/cts_TWAS_latest/T_Cells_CD4_Naive_weights2//KLF11-out.wgt.RDat	KLF11	2	1.02e+07	1.02e+07	0.04659	rs4669572	2.66	rs12622986	0.011883	-4.65	0.590	121	41	enet	0.01635	5.63e-08	0.575764	0.564775	NA	NA	NA	NA	NA
KRTCAP3-out.wgt.RDat	/u/home/t/tboltz/project-ophoff/rna_whole_blood/cts_TWAS_latest/T_Cells_CD4_Naive_weights2//KRTCAP3-out.wgt.RDat	KRTCAP3	2	2.77e+07	2.77e+07	0.01064	rs13023094	1.36	rs1260345	0.007174	4.67	-0.094	154	154	blup	0.00773	1.47e-04	-0.214344	0.830279	NA	NA	NA	NA	NA
LBH-out.wgt.RDat	/u/home/t/tboltz/project-ophoff/rna_whole_blood/cts_TWAS_latest/T_Cells_CD4_Naive_weights2//LBH-out.wgt.RDat	LBH	2	3.05e+07	3.05e+07	0.19834	rs829699	3.06	rs2362541	0.034797	7.90	-2.293	191	33	enet	0.07235	2.83e-30	-2.319411	0.020373	0.000	0.984	0	0.001	0.015
LCLAT1-out.wgt.RDat	/u/home/t/tboltz/project-ophoff/rna_whole_blood/cts_TWAS_latest/T_Cells_CD4_Naive_weights2//LCLAT1-out.wgt.RDat	LCLAT1	2	3.07e+07	3.09e+07	0.08018	rs829699	3.06	rs1723167	0.130982	15.23	-1.800	217	5	lasso	0.13000	1.78e-54	-1.892170	0.058468	NA	NA	NA	NA	NA
LGALSL-out.wgt.RDat	/u/home/t/tboltz/project-ophoff/rna_whole_blood/cts_TWAS_latest/T_Cells_CD4_Naive_weights2//LGALSL-out.wgt.RDat	LGALSL	2	6.47e+07	6.47e+07	0.05688	rs6718082	4.08	rs6734073	0.002087	-4.58	-0.141	101	32	enet	0.02216	2.94e-10	1.135432	0.256194	NA	NA	NA	NA	NA
LIMS1-out.wgt.RDat	/u/home/t/tboltz/project-ophoff/rna_whole_blood/cts_TWAS_latest/T_Cells_CD4_Naive_weights2//LIMS1-out.wgt.RDat	LIMS1	2	1.09e+08	1.09e+08	0.02182	rs11690981	3.24	rs2438238	0.025640	8.07	-1.029	187	12	lasso	0.03004	2.36e-13	-0.956944	0.338596	NA	NA	NA	NA	NA
LIPT1-out.wgt.RDat	/u/home/t/tboltz/project-ophoff/rna_whole_blood/cts_TWAS_latest/T_Cells_CD4_Naive_weights2//LIPT1-out.wgt.RDat	LIPT1	2	9.98e+07	9.98e+07	0.01052	rs11897712	-2.94	rs1133977	0.013789	-5.05	-1.508	147	4	lasso	0.01095	7.64e-06	1.308095	0.190841	NA	NA	NA	NA	NA
LONRF2-out.wgt.RDat	/u/home/t/tboltz/project-ophoff/rna_whole_blood/cts_TWAS_latest/T_Cells_CD4_Naive_weights2//LONRF2-out.wgt.RDat	LONRF2	2	1.01e+08	1.01e+08	0.01363	rs4851266	-2.72	rs1030902	0.013036	-5.42	-1.133	188	2	lasso	0.01074	9.26e-06	1.370576	0.170507	NA	NA	NA	NA	NA
LYG1-out.wgt.RDat	/u/home/t/tboltz/project-ophoff/rna_whole_blood/cts_TWAS_latest/T_Cells_CD4_Naive_weights2//LYG1-out.wgt.RDat	LYG1	2	9.99e+07	9.99e+07	0.01652	rs11897712	-2.94	rs3792146	0.008485	-5.53	0.401	170	14	enet	0.01388	5.32e-07	-0.783537	0.433312	NA	NA	NA	NA	NA
MAT2A-out.wgt.RDat	/u/home/t/tboltz/project-ophoff/rna_whole_blood/cts_TWAS_latest/T_Cells_CD4_Naive_weights2//MAT2A-out.wgt.RDat	MAT2A	2	8.58e+07	8.58e+07	0.04340	rs10496319	-3.05	rs2044475	0.013220	5.08	0.728	196	53	enet	0.01988	2.31e-09	0.370135	0.711282	NA	NA	NA	NA	NA
MCEE-out.wgt.RDat	/u/home/t/tboltz/project-ophoff/rna_whole_blood/cts_TWAS_latest/T_Cells_CD4_Naive_weights2//MCEE-out.wgt.RDat	MCEE	2	7.13e+07	7.14e+07	0.01817	rs3755348	3.62	rs9636399	0.009437	4.69	0.003	177	2	lasso	0.00583	8.66e-04	-0.002352	0.998123	NA	NA	NA	NA	NA
MERTK-out.wgt.RDat	/u/home/t/tboltz/project-ophoff/rna_whole_blood/cts_TWAS_latest/T_Cells_CD4_Naive_weights2//MERTK-out.wgt.RDat	MERTK	2	1.13e+08	1.13e+08	0.20366	rs11687980	3.19	rs13419523	0.099119	13.24	-0.031	142	25	enet	0.15755	1.37e-66	0.440358	0.659678	NA	NA	NA	NA	NA
MFSD9-out.wgt.RDat	/u/home/t/tboltz/project-ophoff/rna_whole_blood/cts_TWAS_latest/T_Cells_CD4_Naive_weights2//MFSD9-out.wgt.RDat	MFSD9	2	1.03e+08	1.03e+08	0.38208	rs4851602	2.32	rs2540300	0.242114	20.49	-0.870	212	2	lasso	0.27429	1.11e-122	-0.972466	0.330819	NA	NA	NA	NA	NA
MRPL53-out.wgt.RDat	/u/home/t/tboltz/project-ophoff/rna_whole_blood/cts_TWAS_latest/T_Cells_CD4_Naive_weights2//MRPL53-out.wgt.RDat	MRPL53	2	7.47e+07	7.47e+07	0.01939	rs1063588	3.65	rs3755445	0.038146	8.25	3.350	85	4	lasso	0.03656	6.31e-16	3.309743	0.000934	0.000	0.791	0	0.003	0.206
MRPS9-out.wgt.RDat	/u/home/t/tboltz/project-ophoff/rna_whole_blood/cts_TWAS_latest/T_Cells_CD4_Naive_weights2//MRPS9-out.wgt.RDat	MRPS9	2	1.06e+08	1.06e+08	0.05309	rs2037261	2.93	rs17635199	0.070702	11.18	1.007	213	3	lasso	0.06763	2.34e-28	1.024375	0.305658	NA	NA	NA	NA	NA
NAGK-out.wgt.RDat	/u/home/t/tboltz/project-ophoff/rna_whole_blood/cts_TWAS_latest/T_Cells_CD4_Naive_weights2//NAGK-out.wgt.RDat	NAGK	2	7.13e+07	7.13e+07	0.08815	rs3755348	3.62	rs9636398	0.038557	-8.51	-0.448	190	4	lasso	0.03638	7.43e-16	0.426951	0.669415	NA	NA	NA	NA	NA
NCK2-out.wgt.RDat	/u/home/t/tboltz/project-ophoff/rna_whole_blood/cts_TWAS_latest/T_Cells_CD4_Naive_weights2//NCK2-out.wgt.RDat	NCK2	2	1.06e+08	1.07e+08	0.04986	rs10490700	2.77	rs6736701	0.027566	7.59	-0.411	297	7	lasso	0.03499	2.62e-15	-1.122107	0.261817	NA	NA	NA	NA	NA
NDUFAF7-out.wgt.RDat	/u/home/t/tboltz/project-ophoff/rna_whole_blood/cts_TWAS_latest/T_Cells_CD4_Naive_weights2//NDUFAF7-out.wgt.RDat	NDUFAF7	2	3.75e+07	3.75e+07	0.03857	rs17481834	-2.59	rs3213745	0.029403	7.67	0.807	173	3	lasso	0.03065	1.35e-13	0.759748	0.447406	NA	NA	NA	NA	NA
OTX1-out.wgt.RDat	/u/home/t/tboltz/project-ophoff/rna_whole_blood/cts_TWAS_latest/T_Cells_CD4_Naive_weights2//OTX1-out.wgt.RDat	OTX1	2	6.33e+07	6.33e+07	0.01902	rs12713474	2.59	rs12614162	0.015630	-5.58	-0.818	81	81	blup	0.01514	1.69e-07	0.547201	0.584241	NA	NA	NA	NA	NA
OXER1-out.wgt.RDat	/u/home/t/tboltz/project-ophoff/rna_whole_blood/cts_TWAS_latest/T_Cells_CD4_Naive_weights2//OXER1-out.wgt.RDat	OXER1	2	4.30e+07	4.30e+07	0.01101	rs13384323	2.62	rs6753230	0.002910	-4.00	-0.388	140	140	blup	0.00599	7.46e-04	-0.584855	0.558645	NA	NA	NA	NA	NA
PAIP2B-out.wgt.RDat	/u/home/t/tboltz/project-ophoff/rna_whole_blood/cts_TWAS_latest/T_Cells_CD4_Naive_weights2//PAIP2B-out.wgt.RDat	PAIP2B	2	7.14e+07	7.15e+07	0.02633	rs3755348	3.62	rs2418896	0.023202	-6.42	0.095	161	2	lasso	0.02173	4.34e-10	-0.189216	0.849924	NA	NA	NA	NA	NA
PAX8-out.wgt.RDat	/u/home/t/tboltz/project-ophoff/rna_whole_blood/cts_TWAS_latest/T_Cells_CD4_Naive_weights2//PAX8-out.wgt.RDat	PAX8	2	1.14e+08	1.14e+08	0.05590	rs1191680	2.71	rs4849179	0.037053	-8.10	0.578	222	8	lasso	0.03536	1.88e-15	-0.728554	0.466274	NA	NA	NA	NA	NA
PDCL3-out.wgt.RDat	/u/home/t/tboltz/project-ophoff/rna_whole_blood/cts_TWAS_latest/T_Cells_CD4_Naive_weights2//PDCL3-out.wgt.RDat	PDCL3	2	1.01e+08	1.01e+08	0.01076	rs4851266	-2.72	rs6723261	0.004973	-4.04	-0.895	214	214	blup	0.00441	3.31e-03	-0.105991	0.915589	NA	NA	NA	NA	NA
PLB1-out.wgt.RDat	/u/home/t/tboltz/project-ophoff/rna_whole_blood/cts_TWAS_latest/T_Cells_CD4_Naive_weights2//PLB1-out.wgt.RDat	PLB1	2	2.87e+07	2.89e+07	0.32479	rs4666062	3.15	rs12478824	0.094444	12.87	0.257	220	71	enet	0.18715	4.78e-80	-0.039167	0.968757	NA	NA	NA	NA	NA
PLEKHH2-out.wgt.RDat	/u/home/t/tboltz/project-ophoff/rna_whole_blood/cts_TWAS_latest/T_Cells_CD4_Naive_weights2//PLEKHH2-out.wgt.RDat	PLEKHH2	2	4.39e+07	4.40e+07	0.07719	rs4953037	-3.70	rs10174938	0.060050	10.25	-0.301	208	4	lasso	0.05843	1.22e-24	-0.338954	0.734644	NA	NA	NA	NA	NA
PLGLB1-out.wgt.RDat	/u/home/t/tboltz/project-ophoff/rna_whole_blood/cts_TWAS_latest/T_Cells_CD4_Naive_weights2//PLGLB1-out.wgt.RDat	PLGLB1	2	8.72e+07	8.72e+07	0.15819	rs12471953	-2.53	rs6547705	0.008992	-5.70	0.300	48	48	blup	0.02739	2.60e-12	-1.801770	0.071582	NA	NA	NA	NA	NA
POLR1A-out.wgt.RDat	/u/home/t/tboltz/project-ophoff/rna_whole_blood/cts_TWAS_latest/T_Cells_CD4_Naive_weights2//POLR1A-out.wgt.RDat	POLR1A	2	8.62e+07	8.63e+07	0.01521	rs10496319	-3.05	rs2367202	0.023062	-6.59	-1.755	237	4	lasso	0.02094	8.88e-10	1.616674	0.105949	NA	NA	NA	NA	NA
POLR1B-out.wgt.RDat	/u/home/t/tboltz/project-ophoff/rna_whole_blood/cts_TWAS_latest/T_Cells_CD4_Naive_weights2//POLR1B-out.wgt.RDat	POLR1B	2	1.13e+08	1.13e+08	0.04895	rs11687980	3.19	rs10169344	0.033453	8.42	0.323	190	6	enet	0.03569	1.40e-15	0.399860	0.689260	NA	NA	NA	NA	NA
POMC-out.wgt.RDat	/u/home/t/tboltz/project-ophoff/rna_whole_blood/cts_TWAS_latest/T_Cells_CD4_Naive_weights2//POMC-out.wgt.RDat	POMC	2	2.54e+07	2.54e+07	0.08341	rs10495751	2.23	rs17046887	0.041138	8.59	0.932	125	10	lasso	0.05933	5.27e-25	1.104654	0.269310	NA	NA	NA	NA	NA
PPM1G-out.wgt.RDat	/u/home/t/tboltz/project-ophoff/rna_whole_blood/cts_TWAS_latest/T_Cells_CD4_Naive_weights2//PPM1G-out.wgt.RDat	PPM1G	2	2.76e+07	2.76e+07	0.15029	rs13023094	1.36	rs4582	0.342288	-24.45	0.011	149	17	enet	0.34292	5.22e-160	-0.044348	0.964627	NA	NA	NA	NA	NA
PPP3R1-out.wgt.RDat	/u/home/t/tboltz/project-ophoff/rna_whole_blood/cts_TWAS_latest/T_Cells_CD4_Naive_weights2//PPP3R1-out.wgt.RDat	PPP3R1	2	6.84e+07	6.85e+07	0.01905	rs10469955	3.19	rs2861798	0.007548	-4.62	1.194	252	5	lasso	0.00979	2.21e-05	-2.041183	0.041233	0.308	0.689	0	0.001	0.003
PRKD3-out.wgt.RDat	/u/home/t/tboltz/project-ophoff/rna_whole_blood/cts_TWAS_latest/T_Cells_CD4_Naive_weights2//PRKD3-out.wgt.RDat	PRKD3	2	3.75e+07	3.76e+07	0.02789	rs17481834	-2.59	rs9309005	0.041406	-8.78	0.830	177	13	enet	0.04207	4.14e-18	-0.987263	0.323514	NA	NA	NA	NA	NA
PSD4-out.wgt.RDat	/u/home/t/tboltz/project-ophoff/rna_whole_blood/cts_TWAS_latest/T_Cells_CD4_Naive_weights2//PSD4-out.wgt.RDat	PSD4	2	1.14e+08	1.14e+08	0.15643	rs1191680	2.71	rs4849163	0.049304	9.34	-0.586	189	38	enet	0.06145	7.40e-26	-1.183619	0.236564	NA	NA	NA	NA	NA
PSME4-out.wgt.RDat	/u/home/t/tboltz/project-ophoff/rna_whole_blood/cts_TWAS_latest/T_Cells_CD4_Naive_weights2//PSME4-out.wgt.RDat	PSME4	2	5.41e+07	5.42e+07	0.02435	rs13426329	2.58	rs2357491	0.004138	-4.92	1.799	215	215	blup	0.01242	2.01e-06	-0.988128	0.323090	NA	NA	NA	NA	NA
PUS10-out.wgt.RDat	/u/home/t/tboltz/project-ophoff/rna_whole_blood/cts_TWAS_latest/T_Cells_CD4_Naive_weights2//PUS10-out.wgt.RDat	PUS10	2	6.12e+07	6.12e+07	0.02221	rs1966705	-2.32	rs10496090	0.022667	7.18	0.231	157	8	enet	0.02949	3.88e-13	1.143708	0.252745	NA	NA	NA	NA	NA
PXDN-out.wgt.RDat	/u/home/t/tboltz/project-ophoff/rna_whole_blood/cts_TWAS_latest/T_Cells_CD4_Naive_weights2//PXDN-out.wgt.RDat	PXDN	2	1.64e+06	1.75e+06	0.08545	rs7579535	-2.50	rs11684279	0.040300	9.49	-0.722	181	8	enet	0.05767	2.47e-24	-1.297486	0.194464	NA	NA	NA	NA	NA
REEP1-out.wgt.RDat	/u/home/t/tboltz/project-ophoff/rna_whole_blood/cts_TWAS_latest/T_Cells_CD4_Naive_weights2//REEP1-out.wgt.RDat	REEP1	2	8.64e+07	8.66e+07	0.04007	rs10496319	-3.05	rs4832257	0.060705	10.60	0.316	212	16	enet	0.05631	8.66e-24	0.036679	0.970741	NA	NA	NA	NA	NA
REL-out.wgt.RDat	/u/home/t/tboltz/project-ophoff/rna_whole_blood/cts_TWAS_latest/T_Cells_CD4_Naive_weights2//REL-out.wgt.RDat	REL	2	6.11e+07	6.12e+07	0.03424	rs1966705	-2.32	rs34695944	0.021318	7.41	-0.333	154	6	lasso	0.03826	1.34e-16	0.560904	0.574863	NA	NA	NA	NA	NA
RETSAT-out.wgt.RDat	/u/home/t/tboltz/project-ophoff/rna_whole_blood/cts_TWAS_latest/T_Cells_CD4_Naive_weights2//RETSAT-out.wgt.RDat	RETSAT	2	8.56e+07	8.56e+07	0.04123	rs10496319	-3.05	rs10460587	0.031987	-8.07	2.313	180	3	lasso	0.03928	5.29e-17	-2.418489	0.015585	0.000	0.987	0	0.001	0.012
RGPD6-out.wgt.RDat	/u/home/t/tboltz/project-ophoff/rna_whole_blood/cts_TWAS_latest/T_Cells_CD4_Naive_weights2//RGPD6-out.wgt.RDat	RGPD6	2	1.11e+08	1.11e+08	0.00983	rs1905358	-1.92	rs2048243	0.001859	3.38	-0.110	94	94	blup	0.00446	3.15e-03	0.257504	0.796790	NA	NA	NA	NA	NA
RGPD8-out.wgt.RDat	/u/home/t/tboltz/project-ophoff/rna_whole_blood/cts_TWAS_latest/T_Cells_CD4_Naive_weights2//RGPD8-out.wgt.RDat	RGPD8	2	1.13e+08	1.13e+08	0.08954	rs10779883	-3.22	rs7570679	0.059366	-10.33	2.680	225	4	lasso	0.05769	2.41e-24	-2.943365	0.003247	0.000	0.961	0	0.001	0.038
RMDN2-out.wgt.RDat	/u/home/t/tboltz/project-ophoff/rna_whole_blood/cts_TWAS_latest/T_Cells_CD4_Naive_weights2//RMDN2-out.wgt.RDat	RMDN2	2	3.82e+07	3.83e+07	0.01557	rs17491111	-2.24	rs17412105	0.017062	-5.95	0.372	240	10	enet	0.01398	4.84e-07	-0.061586	0.950892	NA	NA	NA	NA	NA
ROCK2-out.wgt.RDat	/u/home/t/tboltz/project-ophoff/rna_whole_blood/cts_TWAS_latest/T_Cells_CD4_Naive_weights2//ROCK2-out.wgt.RDat	ROCK2	2	1.13e+07	1.15e+07	0.02494	rs7586037	3.00	rs7602712	0.004986	4.18	1.742	115	115	blup	0.00910	4.18e-05	1.974404	0.048336	0.893	0.107	0	0.000	0.000
RPIA-out.wgt.RDat	/u/home/t/tboltz/project-ophoff/rna_whole_blood/cts_TWAS_latest/T_Cells_CD4_Naive_weights2//RPIA-out.wgt.RDat	RPIA	2	8.90e+07	8.91e+07	0.06172	rs2364560	2.46	rs908277	0.078397	11.73	1.117	81	8	lasso	0.07751	2.22e-32	1.153456	0.248723	NA	NA	NA	NA	NA
SEPTIN10-out.wgt.RDat	/u/home/t/tboltz/project-ophoff/rna_whole_blood/cts_TWAS_latest/T_Cells_CD4_Naive_weights2//SEPTIN10-out.wgt.RDat	SEPTIN10	2	1.10e+08	1.10e+08	0.03834	rs4676272	-1.80	rs11541143	0.021288	-6.27	-0.777	94	6	lasso	0.01624	6.27e-08	0.485088	0.627614	NA	NA	NA	NA	NA
SH3RF3-out.wgt.RDat	/u/home/t/tboltz/project-ophoff/rna_whole_blood/cts_TWAS_latest/T_Cells_CD4_Naive_weights2//SH3RF3-out.wgt.RDat	SH3RF3	2	1.10e+08	1.10e+08	0.06402	rs11690981	3.24	rs10189834	0.026133	-7.48	-0.109	174	174	blup	0.04051	1.72e-17	-0.812012	0.416784	NA	NA	NA	NA	NA
SLC20A1-out.wgt.RDat	/u/home/t/tboltz/project-ophoff/rna_whole_blood/cts_TWAS_latest/T_Cells_CD4_Naive_weights2//SLC20A1-out.wgt.RDat	SLC20A1	2	1.13e+08	1.13e+08	0.30061	rs11687980	3.19	rs7567215	0.096902	-13.08	-0.190	210	18	enet	0.09589	5.59e-40	0.410604	0.681363	NA	NA	NA	NA	NA
SLC35F5-out.wgt.RDat	/u/home/t/tboltz/project-ophoff/rna_whole_blood/cts_TWAS_latest/T_Cells_CD4_Naive_weights2//SLC35F5-out.wgt.RDat	SLC35F5	2	1.14e+08	1.15e+08	0.02176	rs1191680	2.71	rs4849274	0.015273	-5.88	-0.147	131	5	lasso	0.01950	3.26e-09	-0.396038	0.692077	NA	NA	NA	NA	NA
SLC4A1AP-out.wgt.RDat	/u/home/t/tboltz/project-ophoff/rna_whole_blood/cts_TWAS_latest/T_Cells_CD4_Naive_weights2//SLC4A1AP-out.wgt.RDat	SLC4A1AP	2	2.79e+07	2.79e+07	0.06057	rs28364045	1.80	rs7586655	0.050356	-9.54	0.618	160	23	enet	0.06090	1.23e-25	-0.561610	0.574382	NA	NA	NA	NA	NA
SLC5A6-out.wgt.RDat	/u/home/t/tboltz/project-ophoff/rna_whole_blood/cts_TWAS_latest/T_Cells_CD4_Naive_weights2//SLC5A6-out.wgt.RDat	SLC5A6	2	2.74e+07	2.74e+07	0.02871	rs13023094	1.36	rs1141313	0.017890	-5.96	-0.422	140	5	lasso	0.01590	8.49e-08	0.481029	0.630496	NA	NA	NA	NA	NA
SLC8A1-out.wgt.RDat	/u/home/t/tboltz/project-ophoff/rna_whole_blood/cts_TWAS_latest/T_Cells_CD4_Naive_weights2//SLC8A1-out.wgt.RDat	SLC8A1	2	4.03e+07	4.08e+07	0.09487	rs11124743	3.36	rs2373864	0.041800	8.67	-2.324	276	5	lasso	0.04542	1.95e-19	-2.181938	0.029114	0.000	0.983	0	0.001	0.016
SNTG2-out.wgt.RDat	/u/home/t/tboltz/project-ophoff/rna_whole_blood/cts_TWAS_latest/T_Cells_CD4_Naive_weights2//SNTG2-out.wgt.RDat	SNTG2	2	9.47e+05	1.37e+06	0.03880	rs7579535	-2.50	rs6724299	0.012627	-5.77	-0.235	249	23	enet	0.03418	5.47e-15	0.341044	0.733070	NA	NA	NA	NA	NA
SOS1-out.wgt.RDat	/u/home/t/tboltz/project-ophoff/rna_whole_blood/cts_TWAS_latest/T_Cells_CD4_Naive_weights2//SOS1-out.wgt.RDat	SOS1	2	3.92e+07	3.94e+07	0.01213	rs12712640	2.46	rs2373530	0.007437	-4.78	1.618	168	2	lasso	0.00688	3.23e-04	-1.585644	0.112820	NA	NA	NA	NA	NA
SOWAHC-out.wgt.RDat	/u/home/t/tboltz/project-ophoff/rna_whole_blood/cts_TWAS_latest/T_Cells_CD4_Naive_weights2//SOWAHC-out.wgt.RDat	SOWAHC	2	1.10e+08	1.10e+08	0.02365	rs4676272	-1.80	rs7590230	0.010807	-5.14	-0.723	79	4	lasso	0.01307	1.11e-06	0.708986	0.478333	NA	NA	NA	NA	NA
ST3GAL5-out.wgt.RDat	/u/home/t/tboltz/project-ophoff/rna_whole_blood/cts_TWAS_latest/T_Cells_CD4_Naive_weights2//ST3GAL5-out.wgt.RDat	ST3GAL5	2	8.61e+07	8.61e+07	0.05244	rs10496319	-3.05	rs3810821	0.027914	-7.31	-2.100	238	14	enet	0.02866	8.24e-13	1.129322	0.258762	NA	NA	NA	NA	NA
STON1-out.wgt.RDat	/u/home/t/tboltz/project-ophoff/rna_whole_blood/cts_TWAS_latest/T_Cells_CD4_Naive_weights2//STON1-out.wgt.RDat	STON1	2	4.88e+07	4.88e+07	0.03791	rs11679523	-3.65	rs3828340	0.020141	6.45	-2.921	218	14	enet	0.01876	6.35e-09	-2.077651	0.037741	0.000	0.947	0	0.003	0.050
TBC1D8-out.wgt.RDat	/u/home/t/tboltz/project-ophoff/rna_whole_blood/cts_TWAS_latest/T_Cells_CD4_Naive_weights2//TBC1D8-out.wgt.RDat	TBC1D8	2	1.02e+08	1.02e+08	0.03732	rs11694135	-3.43	rs6543013	0.009100	5.55	0.374	162	162	blup	0.02119	7.08e-10	0.928560	0.353117	NA	NA	NA	NA	NA
TGFBRAP1-out.wgt.RDat	/u/home/t/tboltz/project-ophoff/rna_whole_blood/cts_TWAS_latest/T_Cells_CD4_Naive_weights2//TGFBRAP1-out.wgt.RDat	TGFBRAP1	2	1.06e+08	1.06e+08	0.01962	rs17030512	-2.71	rs2576743	0.011734	4.86	1.121	255	2	lasso	0.00807	1.07e-04	1.116021	0.264413	NA	NA	NA	NA	NA
TGOLN2-out.wgt.RDat	/u/home/t/tboltz/project-ophoff/rna_whole_blood/cts_TWAS_latest/T_Cells_CD4_Naive_weights2//TGOLN2-out.wgt.RDat	TGOLN2	2	8.55e+07	8.56e+07	0.17147	rs17025918	2.61	rs10460587	0.100720	-13.34	2.313	179	57	enet	0.11589	2.06e-48	-1.718480	0.085709	NA	NA	NA	NA	NA
THNSL2-out.wgt.RDat	/u/home/t/tboltz/project-ophoff/rna_whole_blood/cts_TWAS_latest/T_Cells_CD4_Naive_weights2//THNSL2-out.wgt.RDat	THNSL2	2	8.85e+07	8.85e+07	0.20721	rs2364560	2.46	rs12621922	0.086810	12.60	-0.605	107	42	enet	0.18399	1.37e-78	-1.377701	0.168296	NA	NA	NA	NA	NA
TP53I3-out.wgt.RDat	/u/home/t/tboltz/project-ophoff/rna_whole_blood/cts_TWAS_latest/T_Cells_CD4_Naive_weights2//TP53I3-out.wgt.RDat	TP53I3	2	2.43e+07	2.43e+07	0.03885	rs7596060	3.81	rs1134516	0.036273	-8.18	-0.210	180	17	enet	0.04288	1.99e-18	-1.963933	0.049538	0.000	0.986	0	0.010	0.004
TRAPPC12-out.wgt.RDat	/u/home/t/tboltz/project-ophoff/rna_whole_blood/cts_TWAS_latest/T_Cells_CD4_Naive_weights2//TRAPPC12-out.wgt.RDat	TRAPPC12	2	3.38e+06	3.49e+06	0.04408	rs11885038	4.07	rs7591761	0.015771	-6.59	-2.075	208	20	enet	0.03500	2.60e-15	1.554438	0.120080	NA	NA	NA	NA	NA
TRIB2-out.wgt.RDat	/u/home/t/tboltz/project-ophoff/rna_whole_blood/cts_TWAS_latest/T_Cells_CD4_Naive_weights2//TRIB2-out.wgt.RDat	TRIB2	2	1.29e+07	1.29e+07	0.01956	rs779339	-2.29	rs890069	0.011927	-4.91	-1.049	139	5	lasso	0.01165	4.04e-06	0.957710	0.338209	NA	NA	NA	NA	NA
UNC50-out.wgt.RDat	/u/home/t/tboltz/project-ophoff/rna_whole_blood/cts_TWAS_latest/T_Cells_CD4_Naive_weights2//UNC50-out.wgt.RDat	UNC50	2	9.92e+07	9.92e+07	0.01248	rs13396584	-2.84	rs6753380	0.012080	5.16	1.799	109	3	lasso	0.00946	3.00e-05	1.861859	0.062623	NA	NA	NA	NA	NA
VAMP5-out.wgt.RDat	/u/home/t/tboltz/project-ophoff/rna_whole_blood/cts_TWAS_latest/T_Cells_CD4_Naive_weights2//VAMP5-out.wgt.RDat	VAMP5	2	8.58e+07	8.58e+07	0.11916	rs10496319	-3.05	rs10179904	0.049251	-9.61	0.113	210	210	blup	0.06877	8.07e-29	-0.019119	0.984746	NA	NA	NA	NA	NA
WBP1-out.wgt.RDat	/u/home/t/tboltz/project-ophoff/rna_whole_blood/cts_TWAS_latest/T_Cells_CD4_Naive_weights2//WBP1-out.wgt.RDat	WBP1	2	7.47e+07	7.47e+07	0.01481	rs1063588	3.65	rs2075007	0.004787	-4.35	0.173	85	14	enet	0.01094	7.74e-06	-1.840800	0.065651	NA	NA	NA	NA	NA
ZNF514-out.wgt.RDat	/u/home/t/tboltz/project-ophoff/rna_whole_blood/cts_TWAS_latest/T_Cells_CD4_Naive_weights2//ZNF514-out.wgt.RDat	ZNF514	2	9.58e+07	9.58e+07	0.04311	rs11164117	-1.61	rs6747563	0.062912	-10.77	-1.354	13	9	enet	0.06701	4.19e-28	1.585728	0.112801	NA	NA	NA	NA	NA
ZNF638-out.wgt.RDat	/u/home/t/tboltz/project-ophoff/rna_whole_blood/cts_TWAS_latest/T_Cells_CD4_Naive_weights2//ZNF638-out.wgt.RDat	ZNF638	2	7.15e+07	7.17e+07	0.02885	rs3755348	3.62	rs3771371	0.025217	-6.78	-0.838	168	23	enet	0.02390	6.10e-11	0.764715	0.444441	NA	NA	NA	NA	NA
PANEL	FILE	ID	CHR	P0	P1	HSQ	BEST.GWAS.ID	BEST.GWAS.Z	EQTL.ID	EQTL.R2	EQTL.Z	EQTL.GWAS.Z	NSNP	NWGT	MODEL	MODELCV.R2	MODELCV.PV	TWAS.Z	TWAS.P	COLOC.PP0	COLOC.PP1	COLOC.PP2	COLOC.PP3	COLOC.PP4
ANKRD28-out.wgt.RDat	/u/home/t/tboltz/project-ophoff/rna_whole_blood/cts_TWAS_latest/T_Cells_CD4_Naive_weights2//ANKRD28-out.wgt.RDat	ANKRD28	3	15708744	15901278	0.04522	rs1079067	-2.36	rs10510445	0.03963	-9.62	0.722	191	9	lasso	0.05362	1.04e-22	-0.82750	4.08e-01	NA	NA	NA	NA	NA
ARIH2-out.wgt.RDat	/u/home/t/tboltz/project-ophoff/rna_whole_blood/cts_TWAS_latest/T_Cells_CD4_Naive_weights2//ARIH2-out.wgt.RDat	ARIH2	3	48956255	49023815	0.01134	rs10865954	4.70	rs4974087	0.01332	-5.47	2.120	193	3	lasso	0.01257	1.75e-06	-3.14215	1.68e-03	0.001	0.266	0.000	0.040	0.694
ARPP21-out.wgt.RDat	/u/home/t/tboltz/project-ophoff/rna_whole_blood/cts_TWAS_latest/T_Cells_CD4_Naive_weights2//ARPP21-out.wgt.RDat	ARPP21	3	35680438	35835988	0.01231	rs9821894	-3.92	rs9682328	0.00513	-4.67	-1.772	233	233	blup	0.00468	2.56e-03	2.32326	2.02e-02	0.327	0.643	0.008	0.015	0.007
C3orf18-out.wgt.RDat	/u/home/t/tboltz/project-ophoff/rna_whole_blood/cts_TWAS_latest/T_Cells_CD4_Naive_weights2//C3orf18-out.wgt.RDat	C3orf18	3	50595457	50608458	0.00887	rs2240326	-3.82	rs6795573	0.00411	4.17	2.333	198	198	blup	0.00551	1.17e-03	1.80239	7.15e-02	NA	NA	NA	NA	NA
C3orf20-out.wgt.RDat	/u/home/t/tboltz/project-ophoff/rna_whole_blood/cts_TWAS_latest/T_Cells_CD4_Naive_weights2//C3orf20-out.wgt.RDat	C3orf20	3	14716649	14814543	0.06238	rs749855	-2.53	rs11128716	0.01816	-5.81	-1.575	158	36	enet	0.02371	7.23e-11	1.78741	7.39e-02	NA	NA	NA	NA	NA
CADM2-out.wgt.RDat	/u/home/t/tboltz/project-ophoff/rna_whole_blood/cts_TWAS_latest/T_Cells_CD4_Naive_weights2//CADM2-out.wgt.RDat	CADM2	3	85008133	86123579	0.03638	rs1452122	-4.08	rs7652808	0.05148	9.68	0.630	371	7	lasso	0.05133	8.56e-22	0.49863	6.18e-01	NA	NA	NA	NA	NA
CCDC13-out.wgt.RDat	/u/home/t/tboltz/project-ophoff/rna_whole_blood/cts_TWAS_latest/T_Cells_CD4_Naive_weights2//CCDC13-out.wgt.RDat	CCDC13	3	42747249	42814745	0.01747	rs13087788	3.37	rs339693	0.00461	4.70	2.132	179	3	lasso	0.00595	7.73e-04	1.44333	1.49e-01	NA	NA	NA	NA	NA
CCDC66-out.wgt.RDat	/u/home/t/tboltz/project-ophoff/rna_whole_blood/cts_TWAS_latest/T_Cells_CD4_Naive_weights2//CCDC66-out.wgt.RDat	CCDC66	3	56591190	56655865	0.07389	rs6802166	-2.44	rs2291498	0.03474	8.02	-1.548	239	239	blup	0.06011	2.56e-25	-0.79973	4.24e-01	NA	NA	NA	NA	NA
CCR1-out.wgt.RDat	/u/home/t/tboltz/project-ophoff/rna_whole_blood/cts_TWAS_latest/T_Cells_CD4_Naive_weights2//CCR1-out.wgt.RDat	CCR1	3	46243203	46249804	0.08206	rs2157057	-2.61	rs2172246	0.04460	8.88	0.316	172	10	enet	0.05070	1.52e-21	0.24566	8.06e-01	NA	NA	NA	NA	NA
CCR2-out.wgt.RDat	/u/home/t/tboltz/project-ophoff/rna_whole_blood/cts_TWAS_latest/T_Cells_CD4_Naive_weights2//CCR2-out.wgt.RDat	CCR2	3	46395226	46402419	0.02272	rs2157057	-2.61	rs7616215	0.01278	5.08	-0.188	171	171	blup	0.01640	5.40e-08	-1.33942	1.80e-01	NA	NA	NA	NA	NA
CCR3-out.wgt.RDat	/u/home/t/tboltz/project-ophoff/rna_whole_blood/cts_TWAS_latest/T_Cells_CD4_Naive_weights2//CCR3-out.wgt.RDat	CCR3	3	46205097	46308197	0.24860	rs2157057	-2.61	rs7616215	0.23528	-20.19	-0.188	201	67	enet	0.34057	1.15e-158	-0.28568	7.75e-01	NA	NA	NA	NA	NA
CCR5-out.wgt.RDat	/u/home/t/tboltz/project-ophoff/rna_whole_blood/cts_TWAS_latest/T_Cells_CD4_Naive_weights2//CCR5-out.wgt.RDat	CCR5	3	46412346	46417697	0.06571	rs2157057	-2.61	rs4513489	0.00633	-5.32	-0.338	176	176	blup	0.01887	5.77e-09	0.62932	5.29e-01	NA	NA	NA	NA	NA
CCRL2-out.wgt.RDat	/u/home/t/tboltz/project-ophoff/rna_whole_blood/cts_TWAS_latest/T_Cells_CD4_Naive_weights2//CCRL2-out.wgt.RDat	CCRL2	3	46448658	46454488	0.02798	rs2242116	-4.00	rs7616215	0.02060	-6.12	-0.188	174	15	enet	0.01973	2.66e-09	-0.00467	9.96e-01	NA	NA	NA	NA	NA
CHL1-out.wgt.RDat	/u/home/t/tboltz/project-ophoff/rna_whole_blood/cts_TWAS_latest/T_Cells_CD4_Naive_weights2//CHL1-out.wgt.RDat	CHL1	3	238447	451100	0.02006	rs6788514	-2.99	rs12496968	0.00808	4.76	0.792	117	4	lasso	0.01666	4.29e-08	0.47849	6.32e-01	NA	NA	NA	NA	NA
CLEC3B-out.wgt.RDat	/u/home/t/tboltz/project-ophoff/rna_whole_blood/cts_TWAS_latest/T_Cells_CD4_Naive_weights2//CLEC3B-out.wgt.RDat	CLEC3B	3	45043041	45077563	0.02276	NA	NA	NA	NA	NA	NA	136	0	enet	0.02014	1.83e-09	NA	NA	NA	NA	NA	NA	NA
CMC1-out.wgt.RDat	/u/home/t/tboltz/project-ophoff/rna_whole_blood/cts_TWAS_latest/T_Cells_CD4_Naive_weights2//CMC1-out.wgt.RDat	CMC1	3	28283110	28366633	0.01713	rs13082167	-2.12	rs10510606	0.00460	-4.59	-0.035	173	16	enet	0.01246	1.93e-06	1.08604	2.77e-01	NA	NA	NA	NA	NA
CMTM8-out.wgt.RDat	/u/home/t/tboltz/project-ophoff/rna_whole_blood/cts_TWAS_latest/T_Cells_CD4_Naive_weights2//CMTM8-out.wgt.RDat	CMTM8	3	32280172	32411813	0.07819	rs11707195	3.17	rs9835916	0.03852	-8.36	0.834	167	3	lasso	0.03709	3.90e-16	-0.75381	4.51e-01	NA	NA	NA	NA	NA
COLQ-out.wgt.RDat	/u/home/t/tboltz/project-ophoff/rna_whole_blood/cts_TWAS_latest/T_Cells_CD4_Naive_weights2//COLQ-out.wgt.RDat	COLQ	3	15491641	15563258	0.01461	rs1079067	-2.36	rs17041251	0.01450	5.27	-1.130	148	1	lasso	0.01305	1.14e-06	-1.13000	2.58e-01	NA	NA	NA	NA	NA
CX3CR1-out.wgt.RDat	/u/home/t/tboltz/project-ophoff/rna_whole_blood/cts_TWAS_latest/T_Cells_CD4_Naive_weights2//CX3CR1-out.wgt.RDat	CX3CR1	3	39304986	39323226	0.06033	rs4676517	3.14	rs4676487	0.03444	7.87	1.288	195	14	enet	0.02966	3.30e-13	0.72996	4.65e-01	NA	NA	NA	NA	NA
CXCR6-out.wgt.RDat	/u/home/t/tboltz/project-ophoff/rna_whole_blood/cts_TWAS_latest/T_Cells_CD4_Naive_weights2//CXCR6-out.wgt.RDat	CXCR6	3	45982426	45989843	0.06505	rs2157057	-2.61	rs1604068	0.01170	5.94	-0.390	172	172	blup	0.04084	1.27e-17	0.36064	7.18e-01	NA	NA	NA	NA	NA
DHFR2-out.wgt.RDat	/u/home/t/tboltz/project-ophoff/rna_whole_blood/cts_TWAS_latest/T_Cells_CD4_Naive_weights2//DHFR2-out.wgt.RDat	DHFR2	3	93766681	93782233	0.01401	rs13327303	1.42	rs17749394	0.01220	5.32	0.574	47	4	enet	0.01628	6.03e-08	0.67851	4.97e-01	NA	NA	NA	NA	NA
DNASE1L3-out.wgt.RDat	/u/home/t/tboltz/project-ophoff/rna_whole_blood/cts_TWAS_latest/T_Cells_CD4_Naive_weights2//DNASE1L3-out.wgt.RDat	DNASE1L3	3	58177985	58200424	0.01558	rs7633829	-2.46	rs2138240	0.00409	-5.16	-0.228	154	7	enet	0.00654	4.46e-04	0.20806	8.35e-01	NA	NA	NA	NA	NA
DPH3-out.wgt.RDat	/u/home/t/tboltz/project-ophoff/rna_whole_blood/cts_TWAS_latest/T_Cells_CD4_Naive_weights2//DPH3-out.wgt.RDat	DPH3	3	16298569	16306476	0.02286	rs17042613	-3.33	rs2292614	0.00651	-4.70	0.761	179	13	enet	0.01505	1.84e-07	-0.11957	9.05e-01	NA	NA	NA	NA	NA
DYNC1LI1-out.wgt.RDat	/u/home/t/tboltz/project-ophoff/rna_whole_blood/cts_TWAS_latest/T_Cells_CD4_Naive_weights2//DYNC1LI1-out.wgt.RDat	DYNC1LI1	3	32567467	32612350	0.08442	rs11707195	3.17	rs7640848	0.02338	-6.49	0.981	144	40	enet	0.05852	1.12e-24	-1.29595	1.95e-01	NA	NA	NA	NA	NA
EFHB-out.wgt.RDat	/u/home/t/tboltz/project-ophoff/rna_whole_blood/cts_TWAS_latest/T_Cells_CD4_Naive_weights2//EFHB-out.wgt.RDat	EFHB	3	19920965	19988517	0.15149	rs4858741	3.60	rs4103004	0.09764	13.05	2.304	187	32	enet	0.10887	1.97e-45	3.17521	1.50e-03	0.000	0.983	0.000	0.002	0.015
FLNB-out.wgt.RDat	/u/home/t/tboltz/project-ophoff/rna_whole_blood/cts_TWAS_latest/T_Cells_CD4_Naive_weights2//FLNB-out.wgt.RDat	FLNB	3	57994128	58157978	0.03368	rs6766695	-1.74	rs6785672	0.00517	-4.44	0.347	174	15	enet	0.01133	5.40e-06	-0.76534	4.44e-01	NA	NA	NA	NA	NA
FRMD4B-out.wgt.RDat	/u/home/t/tboltz/project-ophoff/rna_whole_blood/cts_TWAS_latest/T_Cells_CD4_Naive_weights2//FRMD4B-out.wgt.RDat	FRMD4B	3	69217934	69591734	0.02797	rs4855347	-2.92	rs767285	0.02550	6.79	-0.012	203	2	lasso	0.02478	2.75e-11	0.04786	9.62e-01	NA	NA	NA	NA	NA
GLYCTK-out.wgt.RDat	/u/home/t/tboltz/project-ophoff/rna_whole_blood/cts_TWAS_latest/T_Cells_CD4_Naive_weights2//GLYCTK-out.wgt.RDat	GLYCTK	3	52321106	52329273	0.01561	rs7633687	-3.44	rs9311474	0.01221	5.74	1.829	216	15	enet	0.01750	2.00e-08	2.10148	3.56e-02	0.001	0.990	0.000	0.006	0.003
GPD1L-out.wgt.RDat	/u/home/t/tboltz/project-ophoff/rna_whole_blood/cts_TWAS_latest/T_Cells_CD4_Naive_weights2//GPD1L-out.wgt.RDat	GPD1L	3	32147182	32210205	0.06908	rs11707195	3.17	rs9839305	0.05220	-9.62	-0.930	167	2	lasso	0.05174	5.88e-22	0.92781	3.54e-01	NA	NA	NA	NA	NA
HYAL3-out.wgt.RDat	/u/home/t/tboltz/project-ophoff/rna_whole_blood/cts_TWAS_latest/T_Cells_CD4_Naive_weights2//HYAL3-out.wgt.RDat	HYAL3	3	50330263	50336836	0.03445	rs6446298	-4.33	rs6446298	0.00694	4.63	-4.328	187	15	enet	0.01977	2.55e-09	-2.40477	1.62e-02	0.113	0.085	0.007	0.004	0.791
ITGA9-out.wgt.RDat	/u/home/t/tboltz/project-ophoff/rna_whole_blood/cts_TWAS_latest/T_Cells_CD4_Naive_weights2//ITGA9-out.wgt.RDat	ITGA9	3	37493607	37864998	0.02959	rs9868023	2.58	rs267564	0.02721	7.25	0.308	210	10	enet	0.03558	1.54e-15	0.27544	7.83e-01	NA	NA	NA	NA	NA
ITIH4-out.wgt.RDat	/u/home/t/tboltz/project-ophoff/rna_whole_blood/cts_TWAS_latest/T_Cells_CD4_Naive_weights2//ITIH4-out.wgt.RDat	ITIH4	3	52846979	52864689	0.02048	rs3821831	-4.43	rs1573815	0.00796	4.71	0.093	220	4	lasso	0.00605	7.05e-04	0.11678	9.07e-01	NA	NA	NA	NA	NA
KAT2B-out.wgt.RDat	/u/home/t/tboltz/project-ophoff/rna_whole_blood/cts_TWAS_latest/T_Cells_CD4_Naive_weights2//KAT2B-out.wgt.RDat	KAT2B	3	20081939	20195896	0.06498	rs1506057	3.99	rs9827605	0.02856	-8.01	-0.220	220	220	blup	0.05095	1.21e-21	0.69965	4.84e-01	NA	NA	NA	NA	NA
KLHDC8B-out.wgt.RDat	/u/home/t/tboltz/project-ophoff/rna_whole_blood/cts_TWAS_latest/T_Cells_CD4_Naive_weights2//KLHDC8B-out.wgt.RDat	KLHDC8B	3	49209032	49213919	0.01100	rs10865954	4.70	rs11708786	0.01065	4.84	2.821	193	6	lasso	0.01077	9.01e-06	2.68350	7.29e-03	0.038	0.757	0.006	0.114	0.085
LRRFIP2-out.wgt.RDat	/u/home/t/tboltz/project-ophoff/rna_whole_blood/cts_TWAS_latest/T_Cells_CD4_Naive_weights2//LRRFIP2-out.wgt.RDat	LRRFIP2	3	37094118	37218023	0.05287	rs11915744	2.57	rs748766	0.07728	-11.73	1.259	185	3	lasso	0.07683	4.18e-32	-1.27693	2.02e-01	NA	NA	NA	NA	NA
LRRN1-out.wgt.RDat	/u/home/t/tboltz/project-ophoff/rna_whole_blood/cts_TWAS_latest/T_Cells_CD4_Naive_weights2//LRRN1-out.wgt.RDat	LRRN1	3	3841116	3891518	0.02636	rs12492239	-4.14	rs9311205	0.01993	-6.71	0.425	217	13	enet	0.02666	5.00e-12	-0.64082	5.22e-01	NA	NA	NA	NA	NA
LZTFL1-out.wgt.RDat	/u/home/t/tboltz/project-ophoff/rna_whole_blood/cts_TWAS_latest/T_Cells_CD4_Naive_weights2//LZTFL1-out.wgt.RDat	LZTFL1	3	45864809	45957534	0.03025	rs2157057	-2.61	rs13318088	0.01807	-6.02	0.658	194	194	blup	0.01733	2.33e-08	-1.24948	2.11e-01	NA	NA	NA	NA	NA
MAPKAPK3-out.wgt.RDat	/u/home/t/tboltz/project-ophoff/rna_whole_blood/cts_TWAS_latest/T_Cells_CD4_Naive_weights2//MAPKAPK3-out.wgt.RDat	MAPKAPK3	3	50648952	50686722	0.01325	rs762707	-2.43	rs6779819	0.02375	-7.09	2.120	208	6	lasso	0.02272	1.77e-10	-2.04087	4.13e-02	0.000	0.990	0.000	0.001	0.009
MKRN2-out.wgt.RDat	/u/home/t/tboltz/project-ophoff/rna_whole_blood/cts_TWAS_latest/T_Cells_CD4_Naive_weights2//MKRN2-out.wgt.RDat	MKRN2	3	12598587	12625212	0.02321	rs1051208	-2.27	rs11706408	0.01195	-4.98	-0.707	179	3	lasso	0.00873	5.86e-05	0.92388	3.56e-01	NA	NA	NA	NA	NA
MLH1-out.wgt.RDat	/u/home/t/tboltz/project-ophoff/rna_whole_blood/cts_TWAS_latest/T_Cells_CD4_Naive_weights2//MLH1-out.wgt.RDat	MLH1	3	37034842	37092337	0.01798	rs11915744	2.57	rs1800734	0.01503	5.27	0.223	159	3	lasso	0.01275	1.49e-06	-0.06544	9.48e-01	NA	NA	NA	NA	NA
NKTR-out.wgt.RDat	/u/home/t/tboltz/project-ophoff/rna_whole_blood/cts_TWAS_latest/T_Cells_CD4_Naive_weights2//NKTR-out.wgt.RDat	NKTR	3	42642153	42690227	0.04560	rs13087788	3.37	rs639692	0.02047	-6.42	0.771	181	5	lasso	0.01946	3.40e-09	-0.84118	4.00e-01	NA	NA	NA	NA	NA
NME6-out.wgt.RDat	/u/home/t/tboltz/project-ophoff/rna_whole_blood/cts_TWAS_latest/T_Cells_CD4_Naive_weights2//NME6-out.wgt.RDat	NME6	3	48332213	48343175	0.02605	rs2228561	3.53	rs3197223	0.02831	-7.19	-1.414	149	6	lasso	0.02570	1.19e-11	1.36001	1.74e-01	NA	NA	NA	NA	NA
NT5DC2-out.wgt.RDat	/u/home/t/tboltz/project-ophoff/rna_whole_blood/cts_TWAS_latest/T_Cells_CD4_Naive_weights2//NT5DC2-out.wgt.RDat	NT5DC2	3	52558402	52569070	0.02551	rs3821831	-4.43	rs1961958	0.02334	-6.97	-0.933	234	6	lasso	0.02724	2.98e-12	1.12874	2.59e-01	NA	NA	NA	NA	NA
PLCD1-out.wgt.RDat	/u/home/t/tboltz/project-ophoff/rna_whole_blood/cts_TWAS_latest/T_Cells_CD4_Naive_weights2//PLCD1-out.wgt.RDat	PLCD1	3	38048990	38071253	0.02481	rs9868023	2.58	rs2073399	0.01269	-5.04	0.466	177	14	enet	0.01492	2.06e-07	-0.23167	8.17e-01	NA	NA	NA	NA	NA
PLCL2-out.wgt.RDat	/u/home/t/tboltz/project-ophoff/rna_whole_blood/cts_TWAS_latest/T_Cells_CD4_Naive_weights2//PLCL2-out.wgt.RDat	PLCL2	3	16844160	17132096	0.09274	rs17042613	-3.33	rs9822053	0.03659	-9.52	0.125	229	24	enet	0.07194	4.13e-30	-0.56189	5.74e-01	NA	NA	NA	NA	NA
PPARG-out.wgt.RDat	/u/home/t/tboltz/project-ophoff/rna_whole_blood/cts_TWAS_latest/T_Cells_CD4_Naive_weights2//PPARG-out.wgt.RDat	PPARG	3	12328868	12475855	0.02719	rs51578	-2.59	rs1151988	0.01027	4.70	0.247	216	28	enet	0.00760	1.66e-04	0.82940	4.07e-01	NA	NA	NA	NA	NA
PROK2-out.wgt.RDat	/u/home/t/tboltz/project-ophoff/rna_whole_blood/cts_TWAS_latest/T_Cells_CD4_Naive_weights2//PROK2-out.wgt.RDat	PROK2	3	71820807	71834357	0.08708	rs2322165	-2.91	rs1320015	0.03572	-8.15	0.150	93	13	enet	0.04590	1.25e-19	0.11618	9.08e-01	NA	NA	NA	NA	NA
PXK-out.wgt.RDat	/u/home/t/tboltz/project-ophoff/rna_whole_blood/cts_TWAS_latest/T_Cells_CD4_Naive_weights2//PXK-out.wgt.RDat	PXK	3	58318608	58411854	0.03053	rs7633829	-2.46	rs11130633	0.01297	-5.75	-0.103	157	4	lasso	0.01279	1.43e-06	0.35342	7.24e-01	NA	NA	NA	NA	NA
RAF1-out.wgt.RDat	/u/home/t/tboltz/project-ophoff/rna_whole_blood/cts_TWAS_latest/T_Cells_CD4_Naive_weights2//RAF1-out.wgt.RDat	RAF1	3	12625101	12705725	0.02611	rs1051208	-2.27	rs299629	0.00984	4.94	1.560	183	5	lasso	0.00701	2.88e-04	0.70654	4.80e-01	NA	NA	NA	NA	NA
RBM6-out.wgt.RDat	/u/home/t/tboltz/project-ophoff/rna_whole_blood/cts_TWAS_latest/T_Cells_CD4_Naive_weights2//RBM6-out.wgt.RDat	RBM6	3	49977441	50137478	0.06740	rs6446298	-4.33	rs9861216	0.14145	15.79	-3.765	226	23	lasso	0.14072	3.81e-59	-3.78339	1.55e-04	0.000	0.405	0.000	0.025	0.570
RPSA-out.wgt.RDat	/u/home/t/tboltz/project-ophoff/rna_whole_blood/cts_TWAS_latest/T_Cells_CD4_Naive_weights2//RPSA-out.wgt.RDat	RPSA	3	39448212	39454033	0.05189	rs6599053	3.69	rs6806372	0.04837	-9.26	2.479	211	2	lasso	0.05056	1.73e-21	-2.29537	2.17e-02	0.000	0.974	0.000	0.003	0.023
RYBP-out.wgt.RDat	/u/home/t/tboltz/project-ophoff/rna_whole_blood/cts_TWAS_latest/T_Cells_CD4_Naive_weights2//RYBP-out.wgt.RDat	RYBP	3	72420977	72495772	0.07544	rs9829775	2.81	rs9870697	0.05925	-10.23	-0.783	88	2	lasso	0.06047	1.83e-25	0.91443	3.60e-01	NA	NA	NA	NA	NA
SELENOK-out.wgt.RDat	/u/home/t/tboltz/project-ophoff/rna_whole_blood/cts_TWAS_latest/T_Cells_CD4_Naive_weights2//SELENOK-out.wgt.RDat	SELENOK	3	53918445	53925989	0.06983	rs9879164	-3.82	rs2083127	0.08926	-12.60	2.135	189	12	enet	0.09253	1.40e-38	-1.79914	7.20e-02	NA	NA	NA	NA	NA
SH3BP5-out.wgt.RDat	/u/home/t/tboltz/project-ophoff/rna_whole_blood/cts_TWAS_latest/T_Cells_CD4_Naive_weights2//SH3BP5-out.wgt.RDat	SH3BP5	3	15295861	15382875	0.11215	rs1079067	-2.36	rs9828229	0.05683	10.04	1.663	145	9	lasso	0.06735	3.05e-28	2.39753	1.65e-02	0.000	0.995	0.000	0.000	0.004
STAB1-out.wgt.RDat	/u/home/t/tboltz/project-ophoff/rna_whole_blood/cts_TWAS_latest/T_Cells_CD4_Naive_weights2//STAB1-out.wgt.RDat	STAB1	3	52529355	52558511	0.04130	rs3821831	-4.43	rs6810027	0.05768	-10.46	0.421	232	18	enet	0.05751	2.86e-24	-0.81419	4.16e-01	NA	NA	NA	NA	NA
SUCLG2-out.wgt.RDat	/u/home/t/tboltz/project-ophoff/rna_whole_blood/cts_TWAS_latest/T_Cells_CD4_Naive_weights2//SUCLG2-out.wgt.RDat	SUCLG2	3	67410885	67705038	0.02862	rs9881594	3.11	rs7620956	0.01520	5.44	0.519	220	3	lasso	0.01779	1.53e-08	1.32341	1.86e-01	NA	NA	NA	NA	NA
SUMF1-out.wgt.RDat	/u/home/t/tboltz/project-ophoff/rna_whole_blood/cts_TWAS_latest/T_Cells_CD4_Naive_weights2//SUMF1-out.wgt.RDat	SUMF1	3	3742499	4508957	0.03130	rs12492239	-4.14	rs711635	0.02936	-7.65	-0.719	287	11	enet	0.02673	4.73e-12	0.53220	5.95e-01	NA	NA	NA	NA	NA
TADA3-out.wgt.RDat	/u/home/t/tboltz/project-ophoff/rna_whole_blood/cts_TWAS_latest/T_Cells_CD4_Naive_weights2//TADA3-out.wgt.RDat	TADA3	3	9821545	9834695	0.06663	rs2633788	2.97	rs11708462	0.04170	8.89	-1.025	132	3	lasso	0.04122	9.01e-18	-1.22796	2.19e-01	NA	NA	NA	NA	NA
TAFA1-out.wgt.RDat	/u/home/t/tboltz/project-ophoff/rna_whole_blood/cts_TWAS_latest/T_Cells_CD4_Naive_weights2//TAFA1-out.wgt.RDat	TAFA1	3	68053391	68594772	0.02235	rs9881594	3.11	rs6548962	0.01565	6.55	0.985	251	4	lasso	0.01307	1.12e-06	1.04055	2.98e-01	NA	NA	NA	NA	NA
TAMM41-out.wgt.RDat	/u/home/t/tboltz/project-ophoff/rna_whole_blood/cts_TWAS_latest/T_Cells_CD4_Naive_weights2//TAMM41-out.wgt.RDat	TAMM41	3	11831917	11888393	0.04452	rs2594980	-2.71	rs420537	0.02684	-6.99	1.230	201	2	lasso	0.02541	1.55e-11	-1.30282	1.93e-01	NA	NA	NA	NA	NA
TATDN2-out.wgt.RDat	/u/home/t/tboltz/project-ophoff/rna_whole_blood/cts_TWAS_latest/T_Cells_CD4_Naive_weights2//TATDN2-out.wgt.RDat	TATDN2	3	10289708	10322902	0.09124	rs9846514	3.46	rs242728	0.08203	12.64	1.637	186	10	lasso	0.11090	2.73e-46	1.81152	7.01e-02	NA	NA	NA	NA	NA
TGFBR2-out.wgt.RDat	/u/home/t/tboltz/project-ophoff/rna_whole_blood/cts_TWAS_latest/T_Cells_CD4_Naive_weights2//TGFBR2-out.wgt.RDat	TGFBR2	3	30648094	30735634	0.09589	rs2043136	3.15	rs10510636	0.06635	10.85	1.022	256	4	lasso	0.06563	1.51e-27	1.05137	2.93e-01	NA	NA	NA	NA	NA
TKT-out.wgt.RDat	/u/home/t/tboltz/project-ophoff/rna_whole_blood/cts_TWAS_latest/T_Cells_CD4_Naive_weights2//TKT-out.wgt.RDat	TKT	3	53258729	53290038	0.15650	rs3821831	-4.43	rs4687718	0.07538	-11.46	0.533	139	14	enet	0.11826	2.01e-49	-0.73582	4.62e-01	NA	NA	NA	NA	NA
TMEM158-out.wgt.RDat	/u/home/t/tboltz/project-ophoff/rna_whole_blood/cts_TWAS_latest/T_Cells_CD4_Naive_weights2//TMEM158-out.wgt.RDat	TMEM158	3	45265959	45267779	0.03801	rs6772941	-1.83	rs17077508	0.00505	5.06	0.577	169	24	enet	0.02601	9.01e-12	-0.04545	9.64e-01	NA	NA	NA	NA	NA
TMEM43-out.wgt.RDat	/u/home/t/tboltz/project-ophoff/rna_whole_blood/cts_TWAS_latest/T_Cells_CD4_Naive_weights2//TMEM43-out.wgt.RDat	TMEM43	3	14166441	14185179	0.02732	rs749855	-2.53	rs4685074	0.00936	-5.08	-1.456	165	165	blup	0.01560	1.11e-07	0.96445	3.35e-01	NA	NA	NA	NA	NA
TREX1-out.wgt.RDat	/u/home/t/tboltz/project-ophoff/rna_whole_blood/cts_TWAS_latest/T_Cells_CD4_Naive_weights2//TREX1-out.wgt.RDat	TREX1	3	48507211	48509044	0.05190	rs2228561	3.53	rs13076076	0.02472	-7.36	0.070	135	19	enet	0.03619	8.83e-16	-0.89818	3.69e-01	NA	NA	NA	NA	NA
TSEN2-out.wgt.RDat	/u/home/t/tboltz/project-ophoff/rna_whole_blood/cts_TWAS_latest/T_Cells_CD4_Naive_weights2//TSEN2-out.wgt.RDat	TSEN2	3	12525932	12581119	0.03328	rs1051208	-2.27	rs3806663	0.01574	-5.61	-1.152	178	11	enet	0.01730	2.40e-08	0.84248	4.00e-01	NA	NA	NA	NA	NA
UBA7-out.wgt.RDat	/u/home/t/tboltz/project-ophoff/rna_whole_blood/cts_TWAS_latest/T_Cells_CD4_Naive_weights2//UBA7-out.wgt.RDat	UBA7	3	49842643	49851386	0.04048	rs6446298	-4.33	rs2526743	0.01563	-6.59	-3.795	215	16	enet	0.03520	2.17e-15	3.03199	2.43e-03	0.000	0.445	0.000	0.029	0.526
ULK4-out.wgt.RDat	/u/home/t/tboltz/project-ophoff/rna_whole_blood/cts_TWAS_latest/T_Cells_CD4_Naive_weights2//ULK4-out.wgt.RDat	ULK4	3	41288091	42003622	0.06098	rs416183	-2.62	rs7372217	0.11406	14.69	-0.466	271	9	lasso	0.11940	6.54e-50	-0.50147	6.16e-01	NA	NA	NA	NA	NA
WDR82-out.wgt.RDat	/u/home/t/tboltz/project-ophoff/rna_whole_blood/cts_TWAS_latest/T_Cells_CD4_Naive_weights2//WDR82-out.wgt.RDat	WDR82	3	52288451	52322036	0.01963	rs7633687	-3.44	rs11708811	0.00997	-5.55	-3.127	207	207	blup	0.01834	9.35e-09	3.93196	8.43e-05	0.001	0.835	0.000	0.005	0.159
XYLB-out.wgt.RDat	/u/home/t/tboltz/project-ophoff/rna_whole_blood/cts_TWAS_latest/T_Cells_CD4_Naive_weights2//XYLB-out.wgt.RDat	XYLB	3	38388252	38462839	0.06636	rs9868023	2.58	rs6599203	0.10684	13.65	1.262	195	3	lasso	0.10867	2.39e-45	1.30720	1.91e-01	NA	NA	NA	NA	NA
ZBTB47-out.wgt.RDat	/u/home/t/tboltz/project-ophoff/rna_whole_blood/cts_TWAS_latest/T_Cells_CD4_Naive_weights2//ZBTB47-out.wgt.RDat	ZBTB47	3	42695190	42709072	0.04441	rs13087788	3.37	rs6788548	0.03941	-8.59	0.731	179	179	blup	0.04752	2.82e-20	-1.34108	1.80e-01	NA	NA	NA	NA	NA
ZKSCAN7-out.wgt.RDat	/u/home/t/tboltz/project-ophoff/rna_whole_blood/cts_TWAS_latest/T_Cells_CD4_Naive_weights2//ZKSCAN7-out.wgt.RDat	ZKSCAN7	3	44596686	44635665	0.08529	rs1488637	1.84	rs3762636	0.01595	-5.50	1.539	54	54	blup	0.03123	8.00e-14	-1.92511	5.42e-02	NA	NA	NA	NA	NA
ZNF197-out.wgt.RDat	/u/home/t/tboltz/project-ophoff/rna_whole_blood/cts_TWAS_latest/T_Cells_CD4_Naive_weights2//ZNF197-out.wgt.RDat	ZNF197	3	44626381	44689963	0.08895	rs1488637	1.84	rs3804583	0.03101	-8.08	1.526	55	17	enet	0.04869	9.63e-21	-1.64369	1.00e-01	NA	NA	NA	NA	NA
ZNF35-out.wgt.RDat	/u/home/t/tboltz/project-ophoff/rna_whole_blood/cts_TWAS_latest/T_Cells_CD4_Naive_weights2//ZNF35-out.wgt.RDat	ZNF35	3	44690225	44702283	0.01469	rs1488637	1.84	rs1488637	0.01131	-4.82	1.841	59	1	lasso	0.00973	2.35e-05	-1.84100	6.56e-02	NA	NA	NA	NA	NA
ZNF501-out.wgt.RDat	/u/home/t/tboltz/project-ophoff/rna_whole_blood/cts_TWAS_latest/T_Cells_CD4_Naive_weights2//ZNF501-out.wgt.RDat	ZNF501	3	44771089	44778575	0.04379	rs6798400	-2.20	rs3804580	0.00759	-4.17	1.733	91	43	enet	0.00926	3.60e-05	-0.51735	6.05e-01	NA	NA	NA	NA	NA
ZNF502-out.wgt.RDat	/u/home/t/tboltz/project-ophoff/rna_whole_blood/cts_TWAS_latest/T_Cells_CD4_Naive_weights2//ZNF502-out.wgt.RDat	ZNF502	3	44754136	44765323	0.26242	rs6798400	-2.24	rs3804580	0.13764	-15.61	1.733	85	31	enet	0.16962	5.09e-72	-1.73908	8.20e-02	NA	NA	NA	NA	NA
ZNF589-out.wgt.RDat	/u/home/t/tboltz/project-ophoff/rna_whole_blood/cts_TWAS_latest/T_Cells_CD4_Naive_weights2//ZNF589-out.wgt.RDat	ZNF589	3	48282591	48340743	0.12173	rs2228561	3.53	rs6787500	0.15216	16.38	-0.903	149	13	enet	0.15371	7.05e-65	-0.61424	5.39e-01	NA	NA	NA	NA	NA
PANEL	FILE	ID	CHR	P0	P1	HSQ	BEST.GWAS.ID	BEST.GWAS.Z	EQTL.ID	EQTL.R2	EQTL.Z	EQTL.GWAS.Z	NSNP	NWGT	MODEL	MODELCV.R2	MODELCV.PV	TWAS.Z	TWAS.P	COLOC.PP0	COLOC.PP1	COLOC.PP2	COLOC.PP3	COLOC.PP4
AASDH-out.wgt.RDat	/u/home/t/tboltz/project-ophoff/rna_whole_blood/cts_TWAS_latest/T_Cells_CD4_Naive_weights2//AASDH-out.wgt.RDat	AASDH	4	57204454	57253674	0.0178	rs35770480	-2.31	rs2292985	0.00674	-4.63	1.175	176	176	blup	0.00774	1.46e-04	-0.1696	0.865333	NA	NA	NA	NA	NA
AFAP1-out.wgt.RDat	/u/home/t/tboltz/project-ophoff/rna_whole_blood/cts_TWAS_latest/T_Cells_CD4_Naive_weights2//AFAP1-out.wgt.RDat	AFAP1	4	7760442	7941653	0.1231	rs10022249	-3.06	rs17770213	0.10598	13.67	-1.062	224	31	enet	0.12691	3.87e-53	-0.6618	0.508092	NA	NA	NA	NA	NA
APBB2-out.wgt.RDat	/u/home/t/tboltz/project-ophoff/rna_whole_blood/cts_TWAS_latest/T_Cells_CD4_Naive_weights2//APBB2-out.wgt.RDat	APBB2	4	40812045	41218731	0.0625	rs6849533	2.79	rs7662463	0.02964	7.30	-0.096	195	4	lasso	0.03065	1.35e-13	0.0011	0.999123	NA	NA	NA	NA	NA
ATP8A1-out.wgt.RDat	/u/home/t/tboltz/project-ophoff/rna_whole_blood/cts_TWAS_latest/T_Cells_CD4_Naive_weights2//ATP8A1-out.wgt.RDat	ATP8A1	4	42410391	42659122	0.0452	rs1450914	-2.23	rs970737	0.02579	-7.74	-0.222	237	3	lasso	0.02367	7.48e-11	0.1412	0.887692	NA	NA	NA	NA	NA
BST1-out.wgt.RDat	/u/home/t/tboltz/project-ophoff/rna_whole_blood/cts_TWAS_latest/T_Cells_CD4_Naive_weights2//BST1-out.wgt.RDat	BST1	4	15704689	15739936	0.0920	rs13144428	2.93	rs4698414	0.03845	9.89	0.605	207	24	enet	0.09535	9.38e-40	2.4156	0.015708	0.000	0.997	0.000	0.001	0.001
CLOCK-out.wgt.RDat	/u/home/t/tboltz/project-ophoff/rna_whole_blood/cts_TWAS_latest/T_Cells_CD4_Naive_weights2//CLOCK-out.wgt.RDat	CLOCK	4	56294071	56413076	0.0141	rs7667111	-2.74	rs6858749	0.01012	-4.90	-0.100	156	9	lasso	0.00980	2.19e-05	-0.0105	0.991631	NA	NA	NA	NA	NA
CORIN-out.wgt.RDat	/u/home/t/tboltz/project-ophoff/rna_whole_blood/cts_TWAS_latest/T_Cells_CD4_Naive_weights2//CORIN-out.wgt.RDat	CORIN	4	47596017	47840123	0.1834	rs3749585	2.76	rs9997555	0.18580	18.01	1.336	265	8	lasso	0.18376	1.75e-78	1.3526	0.176190	NA	NA	NA	NA	NA
CPEB2-out.wgt.RDat	/u/home/t/tboltz/project-ophoff/rna_whole_blood/cts_TWAS_latest/T_Cells_CD4_Naive_weights2//CPEB2-out.wgt.RDat	CPEB2	4	15004299	15071777	0.0251	rs3857142	4.09	rs13140166	0.01680	-6.65	2.833	173	9	enet	0.02301	1.37e-10	-3.4740	0.000513	0.000	0.352	0.000	0.005	0.643
DGKQ-out.wgt.RDat	/u/home/t/tboltz/project-ophoff/rna_whole_blood/cts_TWAS_latest/T_Cells_CD4_Naive_weights2//DGKQ-out.wgt.RDat	DGKQ	4	952676	980683	0.2122	rs3733340	-2.72	rs6813110	0.07758	11.64	1.651	189	41	enet	0.09635	3.60e-40	2.0142	0.043987	0.000	0.995	0.000	0.000	0.004
FAM114A1-out.wgt.RDat	/u/home/t/tboltz/project-ophoff/rna_whole_blood/cts_TWAS_latest/T_Cells_CD4_Naive_weights2//FAM114A1-out.wgt.RDat	FAM114A1	4	38869299	38947360	0.0206	rs17615522	-2.38	rs5743563	0.00595	4.50	1.858	175	175	blup	0.00297	1.32e-02	1.2316	0.218084	NA	NA	NA	NA	NA
FAM53A-out.wgt.RDat	/u/home/t/tboltz/project-ophoff/rna_whole_blood/cts_TWAS_latest/T_Cells_CD4_Naive_weights2//FAM53A-out.wgt.RDat	FAM53A	4	1619643	1686029	0.0271	rs12647020	-2.75	rs798744	0.02088	6.32	-0.924	101	3	lasso	0.01860	7.36e-09	-0.9093	0.363170	NA	NA	NA	NA	NA
FGFRL1-out.wgt.RDat	/u/home/t/tboltz/project-ophoff/rna_whole_blood/cts_TWAS_latest/T_Cells_CD4_Naive_weights2//FGFRL1-out.wgt.RDat	FGFRL1	4	1003725	1020686	0.0197	rs12647020	-2.75	rs3755955	0.01145	5.02	-0.483	187	2	lasso	0.00672	3.78e-04	-0.4079	0.683344	NA	NA	NA	NA	NA
GRK4-out.wgt.RDat	/u/home/t/tboltz/project-ophoff/rna_whole_blood/cts_TWAS_latest/T_Cells_CD4_Naive_weights2//GRK4-out.wgt.RDat	GRK4	4	2965299	3042487	0.0271	rs16844487	3.78	rs2471325	0.00989	-5.01	-2.649	183	183	blup	0.01097	7.53e-06	0.2848	0.775799	NA	NA	NA	NA	NA
IDUA-out.wgt.RDat	/u/home/t/tboltz/project-ophoff/rna_whole_blood/cts_TWAS_latest/T_Cells_CD4_Naive_weights2//IDUA-out.wgt.RDat	IDUA	4	980786	998352	0.0182	rs3733340	-2.72	rs2290402	0.01358	-5.40	-0.931	189	1	lasso	0.01192	3.16e-06	0.9310	0.351854	NA	NA	NA	NA	NA
IGFBP7-out.wgt.RDat	/u/home/t/tboltz/project-ophoff/rna_whole_blood/cts_TWAS_latest/T_Cells_CD4_Naive_weights2//IGFBP7-out.wgt.RDat	IGFBP7	4	57896940	57976551	0.0155	rs4242005	3.10	rs11573111	0.00363	-4.52	-1.051	211	16	enet	0.01478	2.36e-07	0.6036	0.546108	NA	NA	NA	NA	NA
KLHL5-out.wgt.RDat	/u/home/t/tboltz/project-ophoff/rna_whole_blood/cts_TWAS_latest/T_Cells_CD4_Naive_weights2//KLHL5-out.wgt.RDat	KLHL5	4	39046660	39128477	0.1603	rs7694333	-2.32	rs7686415	0.08535	12.22	-2.288	174	6	lasso	0.13193	2.61e-55	-0.9228	0.356088	NA	NA	NA	NA	NA
LAP3-out.wgt.RDat	/u/home/t/tboltz/project-ophoff/rna_whole_blood/cts_TWAS_latest/T_Cells_CD4_Naive_weights2//LAP3-out.wgt.RDat	LAP3	4	17578816	17609595	0.2089	rs17456436	3.33	rs6449313	0.30117	22.89	1.914	206	3	lasso	0.30094	9.71e-137	1.8613	0.062701	NA	NA	NA	NA	NA
LRPAP1-out.wgt.RDat	/u/home/t/tboltz/project-ophoff/rna_whole_blood/cts_TWAS_latest/T_Cells_CD4_Naive_weights2//LRPAP1-out.wgt.RDat	LRPAP1	4	3505340	3534173	0.1360	rs16844487	3.78	rs2699416	0.02107	6.19	-1.875	104	104	blup	0.03200	3.96e-14	-1.4020	0.160919	NA	NA	NA	NA	NA
LRRC66-out.wgt.RDat	/u/home/t/tboltz/project-ophoff/rna_whole_blood/cts_TWAS_latest/T_Cells_CD4_Naive_weights2//LRRC66-out.wgt.RDat	LRRC66	4	52859869	52883786	0.0148	NA	NA	NA	NA	NA	NA	63	0	lasso	0.00681	3.45e-04	NA	NA	NA	NA	NA	NA	NA
N4BP2-out.wgt.RDat	/u/home/t/tboltz/project-ophoff/rna_whole_blood/cts_TWAS_latest/T_Cells_CD4_Naive_weights2//N4BP2-out.wgt.RDat	N4BP2	4	40058471	40159872	0.0444	rs1484321	2.51	rs17511668	0.04213	8.81	-0.227	144	13	enet	0.04165	6.08e-18	0.0150	0.988059	NA	NA	NA	NA	NA
NFXL1-out.wgt.RDat	/u/home/t/tboltz/project-ophoff/rna_whole_blood/cts_TWAS_latest/T_Cells_CD4_Naive_weights2//NFXL1-out.wgt.RDat	NFXL1	4	47849251	47916684	0.3110	rs3749585	2.76	rs1062858	0.47787	28.76	1.333	230	5	lasso	0.47737	5.57e-246	1.3232	0.185755	NA	NA	NA	NA	NA
NIPAL1-out.wgt.RDat	/u/home/t/tboltz/project-ophoff/rna_whole_blood/cts_TWAS_latest/T_Cells_CD4_Naive_weights2//NIPAL1-out.wgt.RDat	NIPAL1	4	47916160	48042190	0.1056	rs3749585	2.76	rs9997555	0.12828	15.07	1.336	245	5	lasso	0.12819	1.08e-53	1.3414	0.179786	NA	NA	NA	NA	NA
NSG1-out.wgt.RDat	/u/home/t/tboltz/project-ophoff/rna_whole_blood/cts_TWAS_latest/T_Cells_CD4_Naive_weights2//NSG1-out.wgt.RDat	NSG1	4	4349868	4420785	0.0966	rs4488884	2.96	rs2369105	0.06808	-11.01	-0.044	123	3	lasso	0.08355	7.30e-35	1.0089	0.313012	NA	NA	NA	NA	NA
NSUN7-out.wgt.RDat	/u/home/t/tboltz/project-ophoff/rna_whole_blood/cts_TWAS_latest/T_Cells_CD4_Naive_weights2//NSUN7-out.wgt.RDat	NSUN7	4	40751943	40813201	0.0691	rs6849533	2.79	rs11727143	0.04520	8.97	-2.009	162	4	lasso	0.05206	4.35e-22	-2.0165	0.043749	0.000	0.992	0.000	0.000	0.008
PCGF3-out.wgt.RDat	/u/home/t/tboltz/project-ophoff/rna_whole_blood/cts_TWAS_latest/T_Cells_CD4_Naive_weights2//PCGF3-out.wgt.RDat	PCGF3	4	699538	764428	0.2634	rs3733340	-2.72	rs10034650	0.07468	-11.47	-0.194	165	26	enet	0.19904	1.36e-85	-0.1002	0.920146	NA	NA	NA	NA	NA
PPARGC1A-out.wgt.RDat	/u/home/t/tboltz/project-ophoff/rna_whole_blood/cts_TWAS_latest/T_Cells_CD4_Naive_weights2//PPARGC1A-out.wgt.RDat	PPARGC1A	4	23756665	23900941	0.0544	rs13138252	-3.38	rs2970860	0.01851	6.34	1.155	201	28	enet	0.03710	3.86e-16	-0.7494	0.453619	NA	NA	NA	NA	NA
QDPR-out.wgt.RDat	/u/home/t/tboltz/project-ophoff/rna_whole_blood/cts_TWAS_latest/T_Cells_CD4_Naive_weights2//QDPR-out.wgt.RDat	QDPR	4	17461885	17513829	0.0778	rs17456436	3.33	rs10604	0.01842	-6.61	-1.562	209	33	enet	0.02611	8.22e-12	1.6165	0.105990	NA	NA	NA	NA	NA
RBM47-out.wgt.RDat	/u/home/t/tboltz/project-ophoff/rna_whole_blood/cts_TWAS_latest/T_Cells_CD4_Naive_weights2//RBM47-out.wgt.RDat	RBM47	4	40425285	40632892	0.0169	rs6849533	2.79	rs11727143	0.01599	5.58	-2.009	155	8	enet	0.01631	5.84e-08	-1.7943	0.072759	NA	NA	NA	NA	NA
RBPJ-out.wgt.RDat	/u/home/t/tboltz/project-ophoff/rna_whole_blood/cts_TWAS_latest/T_Cells_CD4_Naive_weights2//RBPJ-out.wgt.RDat	RBPJ	4	26165078	26436753	0.0215	rs6815719	-2.51	rs9884830	0.01380	5.09	-0.429	108	5	lasso	0.01869	6.80e-09	0.3827	0.701925	NA	NA	NA	NA	NA
RGS12-out.wgt.RDat	/u/home/t/tboltz/project-ophoff/rna_whole_blood/cts_TWAS_latest/T_Cells_CD4_Naive_weights2//RGS12-out.wgt.RDat	RGS12	4	3315875	3441640	0.0241	rs16844487	3.78	rs10212869	0.00672	-4.95	2.524	148	3	lasso	0.00964	2.54e-05	-2.1792	0.029317	0.117	0.862	0.001	0.005	0.016
RNF212-out.wgt.RDat	/u/home/t/tboltz/project-ophoff/rna_whole_blood/cts_TWAS_latest/T_Cells_CD4_Naive_weights2//RNF212-out.wgt.RDat	RNF212	4	1050043	1107352	0.0248	rs12647020	-2.75	rs4974629	0.02154	-6.39	-1.196	182	5	lasso	0.01898	5.23e-09	1.2825	0.199664	NA	NA	NA	NA	NA
RPL9-out.wgt.RDat	/u/home/t/tboltz/project-ophoff/rna_whole_blood/cts_TWAS_latest/T_Cells_CD4_Naive_weights2//RPL9-out.wgt.RDat	RPL9	4	39454142	39460569	0.1624	rs1484321	2.51	rs2260645	0.11668	14.24	-1.292	136	11	lasso	0.17353	8.49e-74	-1.1571	0.247220	NA	NA	NA	NA	NA
S100P-out.wgt.RDat	/u/home/t/tboltz/project-ophoff/rna_whole_blood/cts_TWAS_latest/T_Cells_CD4_Naive_weights2//S100P-out.wgt.RDat	S100P	4	6695606	6698897	0.4657	rs13124487	-2.54	rs3822262	0.50736	-29.65	-1.070	109	1	lasso	0.50738	3.52e-268	1.0700	0.284619	NA	NA	NA	NA	NA
SGCB-out.wgt.RDat	/u/home/t/tboltz/project-ophoff/rna_whole_blood/cts_TWAS_latest/T_Cells_CD4_Naive_weights2//SGCB-out.wgt.RDat	SGCB	4	52886873	52904648	0.0113	rs6851535	-3.40	rs225163	0.01216	-5.53	-1.695	65	6	lasso	0.01269	1.57e-06	1.7219	0.085083	NA	NA	NA	NA	NA
SLC2A9-out.wgt.RDat	/u/home/t/tboltz/project-ophoff/rna_whole_blood/cts_TWAS_latest/T_Cells_CD4_Naive_weights2//SLC2A9-out.wgt.RDat	SLC2A9	4	9772778	10056560	0.0567	rs3756215	2.56	rs3756227	0.03495	7.96	1.945	297	20	enet	0.04554	1.74e-19	1.6101	0.107378	NA	NA	NA	NA	NA
SLC49A3-out.wgt.RDat	/u/home/t/tboltz/project-ophoff/rna_whole_blood/cts_TWAS_latest/T_Cells_CD4_Naive_weights2//SLC49A3-out.wgt.RDat	SLC49A3	4	675619	683230	0.0670	rs633954	-2.24	rs2242233	0.02934	-7.22	-0.613	151	11	enet	0.03339	1.12e-14	-0.1033	0.917700	NA	NA	NA	NA	NA
SPON2-out.wgt.RDat	/u/home/t/tboltz/project-ophoff/rna_whole_blood/cts_TWAS_latest/T_Cells_CD4_Naive_weights2//SPON2-out.wgt.RDat	SPON2	4	1160721	1202750	0.0161	rs12647020	-2.75	rs10002437	0.00158	4.70	-1.235	175	11	enet	0.00741	1.99e-04	-1.7914	0.073236	NA	NA	NA	NA	NA
SRD5A3-out.wgt.RDat	/u/home/t/tboltz/project-ophoff/rna_whole_blood/cts_TWAS_latest/T_Cells_CD4_Naive_weights2//SRD5A3-out.wgt.RDat	SRD5A3	4	56212410	56239267	0.0972	rs7667111	-2.74	rs2048564	0.04836	9.34	-0.096	142	36	enet	0.07833	1.02e-32	-0.1480	0.882364	NA	NA	NA	NA	NA
TACC3-out.wgt.RDat	/u/home/t/tboltz/project-ophoff/rna_whole_blood/cts_TWAS_latest/T_Cells_CD4_Naive_weights2//TACC3-out.wgt.RDat	TACC3	4	1714619	1746903	0.1929	rs12647020	-2.75	rs798759	0.20123	-18.69	-0.395	106	6	lasso	0.20446	3.83e-88	0.6092	0.542378	NA	NA	NA	NA	NA
TBC1D14-out.wgt.RDat	/u/home/t/tboltz/project-ophoff/rna_whole_blood/cts_TWAS_latest/T_Cells_CD4_Naive_weights2//TBC1D14-out.wgt.RDat	TBC1D14	4	6910970	7034845	0.0514	rs3930439	2.82	rs6848114	0.00779	-5.23	-1.416	136	136	blup	0.01761	1.81e-08	-0.0206	0.983599	NA	NA	NA	NA	NA
THEGL-out.wgt.RDat	/u/home/t/tboltz/project-ophoff/rna_whole_blood/cts_TWAS_latest/T_Cells_CD4_Naive_weights2//THEGL-out.wgt.RDat	THEGL	4	57396773	57469673	0.0556	rs4242005	3.10	rs10013766	0.03280	7.62	-0.708	217	3	lasso	0.03257	2.37e-14	-0.6983	0.484973	NA	NA	NA	NA	NA
TLR6-out.wgt.RDat	/u/home/t/tboltz/project-ophoff/rna_whole_blood/cts_TWAS_latest/T_Cells_CD4_Naive_weights2//TLR6-out.wgt.RDat	TLR6	4	38825337	38858438	0.0745	rs17615522	-2.38	rs5743593	0.07738	-11.81	1.912	174	6	lasso	0.08735	1.96e-36	-2.2668	0.023404	0.000	0.993	0.000	0.000	0.006
TMEM129-out.wgt.RDat	/u/home/t/tboltz/project-ophoff/rna_whole_blood/cts_TWAS_latest/T_Cells_CD4_Naive_weights2//TMEM129-out.wgt.RDat	TMEM129	4	1717680	1723085	0.0313	rs12647020	-2.75	rs2854915	0.02239	-6.76	-0.433	93	1	lasso	0.01976	2.59e-09	0.4330	0.665015	NA	NA	NA	NA	NA
TNIP2-out.wgt.RDat	/u/home/t/tboltz/project-ophoff/rna_whole_blood/cts_TWAS_latest/T_Cells_CD4_Naive_weights2//TNIP2-out.wgt.RDat	TNIP2	4	2743376	2758069	0.0360	rs2515943	-3.16	rs704349	0.00904	5.29	-0.925	154	14	enet	0.01854	7.77e-09	-0.3247	0.745415	NA	NA	NA	NA	NA
UVSSA-out.wgt.RDat	/u/home/t/tboltz/project-ophoff/rna_whole_blood/cts_TWAS_latest/T_Cells_CD4_Naive_weights2//UVSSA-out.wgt.RDat	UVSSA	4	1340997	1389777	0.1560	rs12647020	-2.75	rs730830	0.03354	8.97	0.117	181	27	enet	0.09220	1.92e-38	0.3269	0.743752	NA	NA	NA	NA	NA
WDR1-out.wgt.RDat	/u/home/t/tboltz/project-ophoff/rna_whole_blood/cts_TWAS_latest/T_Cells_CD4_Naive_weights2//WDR1-out.wgt.RDat	WDR1	4	10075964	10118573	0.1116	rs3756215	2.56	rs9926	0.09568	13.08	2.022	315	4	lasso	0.09834	5.28e-41	2.2766	0.022809	0.000	0.986	0.000	0.001	0.013
ZNF518B-out.wgt.RDat	/u/home/t/tboltz/project-ophoff/rna_whole_blood/cts_TWAS_latest/T_Cells_CD4_Naive_weights2//ZNF518B-out.wgt.RDat	ZNF518B	4	10441505	10459050	0.0375	rs3756215	2.56	rs13127079	0.00658	-4.84	0.141	332	332	blup	0.01155	4.44e-06	0.7701	0.441251	NA	NA	NA	NA	NA
ZNF595-out.wgt.RDat	/u/home/t/tboltz/project-ophoff/rna_whole_blood/cts_TWAS_latest/T_Cells_CD4_Naive_weights2//ZNF595-out.wgt.RDat	ZNF595	4	53181	88096	0.0344	rs35158410	1.50	rs13435282	0.04101	8.61	-1.396	21	8	enet	0.04655	6.92e-20	-1.1070	0.268313	NA	NA	NA	NA	NA
ZNF718-out.wgt.RDat	/u/home/t/tboltz/project-ophoff/rna_whole_blood/cts_TWAS_latest/T_Cells_CD4_Naive_weights2//ZNF718-out.wgt.RDat	ZNF718	4	124384	196092	0.0218	rs34953355	1.69	rs11724335	0.01171	4.82	-1.314	31	4	lasso	0.00953	2.80e-05	-1.3380	0.180893	NA	NA	NA	NA	NA
ZNF721-out.wgt.RDat	/u/home/t/tboltz/project-ophoff/rna_whole_blood/cts_TWAS_latest/T_Cells_CD4_Naive_weights2//ZNF721-out.wgt.RDat	ZNF721	4	419605	492945	0.0210	rs17165046	1.87	rs17164861	0.00261	-3.73	0.145	93	26	enet	0.00969	2.42e-05	0.7349	0.462390	NA	NA	NA	NA	NA
PANEL	FILE	ID	CHR	P0	P1	HSQ	BEST.GWAS.ID	BEST.GWAS.Z	EQTL.ID	EQTL.R2	EQTL.Z	EQTL.GWAS.Z	NSNP	NWGT	MODEL	MODELCV.R2	MODELCV.PV	TWAS.Z	TWAS.P	COLOC.PP0	COLOC.PP1	COLOC.PP2	COLOC.PP3	COLOC.PP4
AMACR-out.wgt.RDat	/u/home/t/tboltz/project-ophoff/rna_whole_blood/cts_TWAS_latest/T_Cells_CD4_Naive_weights2//AMACR-out.wgt.RDat	AMACR	5	33986271	34008209	0.1453	rs2165307	2.28	rs34677	1.43e-01	15.95	-0.856	183	36	enet	0.15313	1.28e-64	-0.687	0.49183	NA	NA	NA	NA	NA
ATPSCKMT-out.wgt.RDat	/u/home/t/tboltz/project-ophoff/rna_whole_blood/cts_TWAS_latest/T_Cells_CD4_Naive_weights2//ATPSCKMT-out.wgt.RDat	ATPSCKMT	5	10225620	10250009	0.0207	rs2967956	-2.31	rs2438655	1.71e-02	5.71	0.713	157	3	lasso	0.01510	1.75e-07	0.775	0.43848	NA	NA	NA	NA	NA
BASP1-out.wgt.RDat	/u/home/t/tboltz/project-ophoff/rna_whole_blood/cts_TWAS_latest/T_Cells_CD4_Naive_weights2//BASP1-out.wgt.RDat	BASP1	5	17065708	17276952	0.0636	rs16869690	2.92	rs2242415	4.97e-02	9.37	-0.119	113	3	lasso	0.05369	9.72e-23	-0.215	0.82971	NA	NA	NA	NA	NA
CCDC127-out.wgt.RDat	/u/home/t/tboltz/project-ophoff/rna_whole_blood/cts_TWAS_latest/T_Cells_CD4_Naive_weights2//CCDC127-out.wgt.RDat	CCDC127	5	196984	218268	0.0156	rs12521051	-2.58	rs3756712	1.86e-02	-5.89	1.060	92	5	lasso	0.01710	2.85e-08	-0.746	0.45579	NA	NA	NA	NA	NA
CMBL-out.wgt.RDat	/u/home/t/tboltz/project-ophoff/rna_whole_blood/cts_TWAS_latest/T_Cells_CD4_Naive_weights2//CMBL-out.wgt.RDat	CMBL	5	10275988	10308014	0.1657	rs2967956	-2.31	rs3852166	1.43e-01	15.79	0.878	165	2	lasso	0.14247	6.55e-60	0.836	0.40338	NA	NA	NA	NA	NA
LPCAT1-out.wgt.RDat	/u/home/t/tboltz/project-ophoff/rna_whole_blood/cts_TWAS_latest/T_Cells_CD4_Naive_weights2//LPCAT1-out.wgt.RDat	LPCAT1	5	1456596	1524077	0.0382	rs2232376	2.41	rs36987	1.98e-02	-6.48	0.121	150	6	enet	0.03290	1.76e-14	-0.286	0.77505	NA	NA	NA	NA	NA
MRPL36-out.wgt.RDat	/u/home/t/tboltz/project-ophoff/rna_whole_blood/cts_TWAS_latest/T_Cells_CD4_Naive_weights2//MRPL36-out.wgt.RDat	MRPL36	5	1798500	1801480	0.0138	rs2232376	2.41	rs10078791	-7.34e-05	3.60	-0.013	141	141	blup	0.00593	7.86e-04	-0.437	0.66228	NA	NA	NA	NA	NA
NSUN2-out.wgt.RDat	/u/home/t/tboltz/project-ophoff/rna_whole_blood/cts_TWAS_latest/T_Cells_CD4_Naive_weights2//NSUN2-out.wgt.RDat	NSUN2	5	6599353	6633404	0.1055	rs12522209	-2.87	rs720846	2.05e-01	18.91	-0.065	171	7	lasso	0.20240	3.57e-87	-0.163	0.87037	NA	NA	NA	NA	NA
PRLR-out.wgt.RDat	/u/home/t/tboltz/project-ophoff/rna_whole_blood/cts_TWAS_latest/T_Cells_CD4_Naive_weights2//PRLR-out.wgt.RDat	PRLR	5	35048862	35230589	0.0275	rs12518881	-3.37	rs2047935	1.62e-02	6.85	-0.624	225	9	lasso	0.02062	1.19e-09	-0.299	0.76486	NA	NA	NA	NA	NA
SDHA-out.wgt.RDat	/u/home/t/tboltz/project-ophoff/rna_whole_blood/cts_TWAS_latest/T_Cells_CD4_Naive_weights2//SDHA-out.wgt.RDat	SDHA	5	218357	257197	0.0766	rs12521051	-2.58	rs6869925	5.45e-02	-9.77	-1.045	92	19	enet	0.05551	1.81e-23	0.466	0.64147	NA	NA	NA	NA	NA
SEMA5A-out.wgt.RDat	/u/home/t/tboltz/project-ophoff/rna_whole_blood/cts_TWAS_latest/T_Cells_CD4_Naive_weights2//SEMA5A-out.wgt.RDat	SEMA5A	5	9035146	9546187	0.0482	rs4286638	-2.22	rs1651283	1.28e-02	5.57	0.455	321	5	lasso	0.01552	1.20e-07	0.991	0.32146	NA	NA	NA	NA	NA
SLC12A7-out.wgt.RDat	/u/home/t/tboltz/project-ophoff/rna_whole_blood/cts_TWAS_latest/T_Cells_CD4_Naive_weights2//SLC12A7-out.wgt.RDat	SLC12A7	5	1050500	1112178	0.3893	rs12521051	-2.58	rs4580814	3.33e-01	24.08	-0.158	95	9	lasso	0.40547	1.40e-197	-0.281	0.77885	NA	NA	NA	NA	NA
SLC45A2-out.wgt.RDat	/u/home/t/tboltz/project-ophoff/rna_whole_blood/cts_TWAS_latest/T_Cells_CD4_Naive_weights2//SLC45A2-out.wgt.RDat	SLC45A2	5	33944729	33984798	0.0572	rs2165307	2.28	rs34685	4.56e-02	9.66	-0.920	175	30	enet	0.05561	1.66e-23	-0.635	0.52575	NA	NA	NA	NA	NA
SRD5A1-out.wgt.RDat	/u/home/t/tboltz/project-ophoff/rna_whole_blood/cts_TWAS_latest/T_Cells_CD4_Naive_weights2//SRD5A1-out.wgt.RDat	SRD5A1	5	6633541	6674499	0.0178	rs12522209	-2.87	rs1651074	9.32e-03	-4.37	0.719	170	4	lasso	0.00594	7.76e-04	-0.368	0.71286	NA	NA	NA	NA	NA
TPPP-out.wgt.RDat	/u/home/t/tboltz/project-ophoff/rna_whole_blood/cts_TWAS_latest/T_Cells_CD4_Naive_weights2//TPPP-out.wgt.RDat	TPPP	5	659978	693467	0.0113	rs12521051	-2.58	rs17497684	1.02e-03	-3.97	-2.526	105	105	blup	0.00496	1.95e-03	2.698	0.00698	0.816	0.18	0	0	0.004
TRIO-out.wgt.RDat	/u/home/t/tboltz/project-ophoff/rna_whole_blood/cts_TWAS_latest/T_Cells_CD4_Naive_weights2//TRIO-out.wgt.RDat	TRIO	5	14143452	14532237	0.0126	rs32808	2.57	rs697559	1.16e-02	4.98	-1.436	213	2	lasso	0.01176	3.65e-06	-1.517	0.12919	NA	NA	NA	NA	NA
PANEL	FILE	ID	CHR	P0	P1	HSQ	BEST.GWAS.ID	BEST.GWAS.Z	EQTL.ID	EQTL.R2	EQTL.Z	EQTL.GWAS.Z	NSNP	NWGT	MODEL	MODELCV.R2	MODELCV.PV	TWAS.Z	TWAS.P	COLOC.PP0	COLOC.PP1	COLOC.PP2	COLOC.PP3	COLOC.PP4
ADTRP-out.wgt.RDat	/u/home/t/tboltz/project-ophoff/rna_whole_blood/cts_TWAS_latest/T_Cells_CD4_Naive_weights2//ADTRP-out.wgt.RDat	ADTRP	6	11712288	11807279	0.0915	rs9394517	2.66	rs932343	0.01949	-7.69	1.292	231	23	enet	0.05404	7.00e-23	-0.59593	0.55122	NA	NA	NA	NA	NA
ALDH5A1-out.wgt.RDat	/u/home/t/tboltz/project-ophoff/rna_whole_blood/cts_TWAS_latest/T_Cells_CD4_Naive_weights2//ALDH5A1-out.wgt.RDat	ALDH5A1	6	24495096	24537435	0.0934	rs2073013	3.56	rs6911965	0.06125	-10.37	-1.269	295	9	lasso	0.06198	4.54e-26	1.26545	0.20571	NA	NA	NA	NA	NA
APOBEC2-out.wgt.RDat	/u/home/t/tboltz/project-ophoff/rna_whole_blood/cts_TWAS_latest/T_Cells_CD4_Naive_weights2//APOBEC2-out.wgt.RDat	APOBEC2	6	41021044	41032250	0.0495	rs728826	-2.34	rs1534995	0.02425	7.50	-0.924	165	7	lasso	0.03149	6.33e-14	-0.87272	0.38281	NA	NA	NA	NA	NA
ARMH2-out.wgt.RDat	/u/home/t/tboltz/project-ophoff/rna_whole_blood/cts_TWAS_latest/T_Cells_CD4_Naive_weights2//ARMH2-out.wgt.RDat	ARMH2	6	24797564	24799145	0.0623	rs2073013	3.56	rs9358802	0.03564	8.05	0.692	263	5	lasso	0.03368	8.67e-15	0.52241	0.60138	NA	NA	NA	NA	NA
ATXN1-out.wgt.RDat	/u/home/t/tboltz/project-ophoff/rna_whole_blood/cts_TWAS_latest/T_Cells_CD4_Naive_weights2//ATXN1-out.wgt.RDat	ATXN1	6	16299344	16761722	0.0697	rs2327930	2.83	rs1144700	0.04867	-9.32	-0.712	281	17	enet	0.05149	7.36e-22	0.13383	0.89354	NA	NA	NA	NA	NA
BYSL-out.wgt.RDat	/u/home/t/tboltz/project-ophoff/rna_whole_blood/cts_TWAS_latest/T_Cells_CD4_Naive_weights2//BYSL-out.wgt.RDat	BYSL	6	41889238	41900784	0.0134	rs2488338	2.75	rs9381094	0.00872	5.48	1.815	111	2	lasso	0.00957	2.71e-05	2.57463	0.01003	0.005	0.979	0.000	0.001	0.015
CARMIL1-out.wgt.RDat	/u/home/t/tboltz/project-ophoff/rna_whole_blood/cts_TWAS_latest/T_Cells_CD4_Naive_weights2//CARMIL1-out.wgt.RDat	CARMIL1	6	25279307	25620758	0.2974	rs7766874	3.52	rs716797	0.11625	14.29	-1.054	459	25	enet	0.19783	5.06e-85	-1.00019	0.31722	NA	NA	NA	NA	NA
CCDC167-out.wgt.RDat	/u/home/t/tboltz/project-ophoff/rna_whole_blood/cts_TWAS_latest/T_Cells_CD4_Naive_weights2//CCDC167-out.wgt.RDat	CCDC167	6	37450715	37467669	0.1170	rs10947690	3.94	rs2776906	0.10624	-13.69	1.107	110	3	lasso	0.10692	1.31e-44	-1.10844	0.26767	NA	NA	NA	NA	NA
CD83-out.wgt.RDat	/u/home/t/tboltz/project-ophoff/rna_whole_blood/cts_TWAS_latest/T_Cells_CD4_Naive_weights2//CD83-out.wgt.RDat	CD83	6	14117488	14137149	0.0435	rs2094923	2.65	rs12529514	0.03284	-7.75	0.843	169	3	lasso	0.03549	1.67e-15	-0.33553	0.73723	NA	NA	NA	NA	NA
CRIP3-out.wgt.RDat	/u/home/t/tboltz/project-ophoff/rna_whole_blood/cts_TWAS_latest/T_Cells_CD4_Naive_weights2//CRIP3-out.wgt.RDat	CRIP3	6	43267449	43276535	0.0112	rs6938026	5.95	rs7763350	0.00830	4.71	1.507	188	2	lasso	0.00627	5.75e-04	2.07390	0.03809	0.003	0.009	0.251	0.732	0.005
CUL7-out.wgt.RDat	/u/home/t/tboltz/project-ophoff/rna_whole_blood/cts_TWAS_latest/T_Cells_CD4_Naive_weights2//CUL7-out.wgt.RDat	CUL7	6	43005356	43021683	0.0364	rs6938026	5.95	rs4714658	0.04354	-8.81	0.494	163	3	lasso	0.04301	1.76e-18	-0.64473	0.51910	NA	NA	NA	NA	NA
DEF6-out.wgt.RDat	/u/home/t/tboltz/project-ophoff/rna_whole_blood/cts_TWAS_latest/T_Cells_CD4_Naive_weights2//DEF6-out.wgt.RDat	DEF6	6	35265596	35289548	0.0186	rs6457796	2.78	rs10755687	0.02665	7.03	0.493	277	7	lasso	0.02577	1.12e-11	0.46090	0.64487	NA	NA	NA	NA	NA
DEK-out.wgt.RDat	/u/home/t/tboltz/project-ophoff/rna_whole_blood/cts_TWAS_latest/T_Cells_CD4_Naive_weights2//DEK-out.wgt.RDat	DEK	6	18224092	18264779	0.0182	rs1998416	-3.74	rs9383365	0.01250	4.86	0.112	256	2	lasso	0.00985	2.09e-05	0.17679	0.85967	NA	NA	NA	NA	NA
DNAH8-out.wgt.RDat	/u/home/t/tboltz/project-ophoff/rna_whole_blood/cts_TWAS_latest/T_Cells_CD4_Naive_weights2//DNAH8-out.wgt.RDat	DNAH8	6	38683088	38998568	0.0214	rs3923809	-4.31	rs4302660	0.01735	-5.80	0.323	313	13	enet	0.02013	1.85e-09	-0.78708	0.43124	NA	NA	NA	NA	NA
DSP-out.wgt.RDat	/u/home/t/tboltz/project-ophoff/rna_whole_blood/cts_TWAS_latest/T_Cells_CD4_Naive_weights2//DSP-out.wgt.RDat	DSP	6	7541851	7586947	0.1726	rs3778321	-3.46	rs11243180	0.22363	-19.72	-0.682	205	12	enet	0.22435	1.15e-97	0.67691	0.49846	NA	NA	NA	NA	NA
ENPP5-out.wgt.RDat	/u/home/t/tboltz/project-ophoff/rna_whole_blood/cts_TWAS_latest/T_Cells_CD4_Naive_weights2//ENPP5-out.wgt.RDat	ENPP5	6	46126923	46138717	0.0207	rs9472662	-2.70	rs9395152	0.01052	4.71	-0.471	187	4	lasso	0.00996	1.89e-05	-0.43560	0.66313	NA	NA	NA	NA	NA
ETV7-out.wgt.RDat	/u/home/t/tboltz/project-ophoff/rna_whole_blood/cts_TWAS_latest/T_Cells_CD4_Naive_weights2//ETV7-out.wgt.RDat	ETV7	6	36321869	36355577	0.2810	rs876581	2.39	rs2234071	0.31767	-23.53	-0.112	159	6	lasso	0.32023	2.97e-147	0.00481	0.99616	NA	NA	NA	NA	NA
F13A1-out.wgt.RDat	/u/home/t/tboltz/project-ophoff/rna_whole_blood/cts_TWAS_latest/T_Cells_CD4_Naive_weights2//F13A1-out.wgt.RDat	F13A1	6	6144318	6321246	0.1131	rs7775306	3.76	rs927332	0.05243	9.77	0.310	182	8	lasso	0.06372	8.95e-27	0.42112	0.67367	NA	NA	NA	NA	NA
FAM8A1-out.wgt.RDat	/u/home/t/tboltz/project-ophoff/rna_whole_blood/cts_TWAS_latest/T_Cells_CD4_Naive_weights2//FAM8A1-out.wgt.RDat	FAM8A1	6	17600534	17611946	0.0538	rs4716165	-2.83	rs9396788	0.02372	-7.28	-1.620	139	3	lasso	0.03023	1.98e-13	1.31642	0.18803	NA	NA	NA	NA	NA
FARS2-out.wgt.RDat	/u/home/t/tboltz/project-ophoff/rna_whole_blood/cts_TWAS_latest/T_Cells_CD4_Naive_weights2//FARS2-out.wgt.RDat	FARS2	6	5261278	5829425	0.0395	rs7775306	3.76	rs2753248	0.02067	-6.23	-1.068	252	4	lasso	0.01755	1.91e-08	1.19914	0.23048	NA	NA	NA	NA	NA
GCNT2-out.wgt.RDat	/u/home/t/tboltz/project-ophoff/rna_whole_blood/cts_TWAS_latest/T_Cells_CD4_Naive_weights2//GCNT2-out.wgt.RDat	GCNT2	6	10492457	10629601	0.0646	rs1348	2.91	rs513832	0.03736	8.18	-1.229	199	15	enet	0.03898	6.94e-17	-1.52571	0.12708	NA	NA	NA	NA	NA
GLO1-out.wgt.RDat	/u/home/t/tboltz/project-ophoff/rna_whole_blood/cts_TWAS_latest/T_Cells_CD4_Naive_weights2//GLO1-out.wgt.RDat	GLO1	6	38643702	38670921	0.0196	rs3923809	-4.31	rs1049346	0.01247	4.88	-0.552	238	6	lasso	0.01025	1.45e-05	-1.18379	0.23649	NA	NA	NA	NA	NA
GNMT-out.wgt.RDat	/u/home/t/tboltz/project-ophoff/rna_whole_blood/cts_TWAS_latest/T_Cells_CD4_Naive_weights2//GNMT-out.wgt.RDat	GNMT	6	42928493	42931618	0.0235	rs6938026	5.95	rs2395943	0.01893	6.36	-0.080	150	3	lasso	0.02014	1.84e-09	0.19619	0.84446	NA	NA	NA	NA	NA
GUCA1B-out.wgt.RDat	/u/home/t/tboltz/project-ophoff/rna_whole_blood/cts_TWAS_latest/T_Cells_CD4_Naive_weights2//GUCA1B-out.wgt.RDat	GUCA1B	6	42151023	42162694	0.0193	rs2488338	2.75	rs4714584	0.01349	-5.55	1.523	97	97	blup	0.01220	2.45e-06	-0.81109	0.41731	NA	NA	NA	NA	NA
HIVEP1-out.wgt.RDat	/u/home/t/tboltz/project-ophoff/rna_whole_blood/cts_TWAS_latest/T_Cells_CD4_Naive_weights2//HIVEP1-out.wgt.RDat	HIVEP1	6	12008996	12165232	0.0209	rs9394517	2.66	rs9369003	0.00260	-3.84	1.424	249	249	blup	0.00870	6.04e-05	-0.36770	0.71310	NA	NA	NA	NA	NA
JARID2-out.wgt.RDat	/u/home/t/tboltz/project-ophoff/rna_whole_blood/cts_TWAS_latest/T_Cells_CD4_Naive_weights2//JARID2-out.wgt.RDat	JARID2	6	15246301	15522273	0.0201	rs9476703	3.76	rs16876112	0.01618	-5.55	-0.577	192	4	lasso	0.01387	5.35e-07	1.29201	0.19635	NA	NA	NA	NA	NA
KCNK17-out.wgt.RDat	/u/home/t/tboltz/project-ophoff/rna_whole_blood/cts_TWAS_latest/T_Cells_CD4_Naive_weights2//KCNK17-out.wgt.RDat	KCNK17	6	39266778	39282237	0.1609	rs1887716	3.29	rs3734618	0.13846	-15.60	0.664	277	10	enet	0.13861	3.20e-58	-0.61785	0.53668	NA	NA	NA	NA	NA
KDM1B-out.wgt.RDat	/u/home/t/tboltz/project-ophoff/rna_whole_blood/cts_TWAS_latest/T_Cells_CD4_Naive_weights2//KDM1B-out.wgt.RDat	KDM1B	6	18155561	18224085	0.0983	rs9477774	-2.93	rs609363	0.02409	-7.88	-0.411	256	18	enet	0.05552	1.80e-23	0.56714	0.57062	NA	NA	NA	NA	NA
KIAA0319-out.wgt.RDat	/u/home/t/tboltz/project-ophoff/rna_whole_blood/cts_TWAS_latest/T_Cells_CD4_Naive_weights2//KIAA0319-out.wgt.RDat	KIAA0319	6	24544333	24646419	0.1790	rs2073013	3.56	rs6928074	0.06810	10.96	0.495	323	11	lasso	0.08452	2.90e-35	0.28493	0.77570	NA	NA	NA	NA	NA
LRFN2-out.wgt.RDat	/u/home/t/tboltz/project-ophoff/rna_whole_blood/cts_TWAS_latest/T_Cells_CD4_Naive_weights2//LRFN2-out.wgt.RDat	LRFN2	6	40359331	40555103	0.0303	rs7756298	2.25	rs16863	0.01208	-5.71	-0.068	234	12	enet	0.03252	2.48e-14	-0.02195	0.98249	NA	NA	NA	NA	NA
LY86-out.wgt.RDat	/u/home/t/tboltz/project-ophoff/rna_whole_blood/cts_TWAS_latest/T_Cells_CD4_Naive_weights2//LY86-out.wgt.RDat	LY86	6	6588342	6655216	0.1149	rs7774296	-2.85	rs9405942	0.06748	10.94	0.230	154	8	lasso	0.08935	2.93e-37	-0.01226	0.99022	NA	NA	NA	NA	NA
MAK-out.wgt.RDat	/u/home/t/tboltz/project-ophoff/rna_whole_blood/cts_TWAS_latest/T_Cells_CD4_Naive_weights2//MAK-out.wgt.RDat	MAK	6	10762957	10838788	0.0841	rs1348	2.91	rs518204	0.03427	-7.86	0.145	169	3	lasso	0.03294	1.70e-14	0.11883	0.90541	NA	NA	NA	NA	NA
MAPK13-out.wgt.RDat	/u/home/t/tboltz/project-ophoff/rna_whole_blood/cts_TWAS_latest/T_Cells_CD4_Naive_weights2//MAPK13-out.wgt.RDat	MAPK13	6	36095587	36112301	0.0480	rs2766581	-2.00	rs10447396	0.01649	5.50	-0.594	90	90	blup	0.02462	3.18e-11	-1.36147	0.17336	NA	NA	NA	NA	NA
MDGA1-out.wgt.RDat	/u/home/t/tboltz/project-ophoff/rna_whole_blood/cts_TWAS_latest/T_Cells_CD4_Naive_weights2//MDGA1-out.wgt.RDat	MDGA1	6	37598456	37667082	0.1966	rs10947690	3.94	rs4714089	0.06257	10.63	-1.375	122	63	enet	0.11259	5.19e-47	-1.66558	0.09580	NA	NA	NA	NA	NA
MMUT-out.wgt.RDat	/u/home/t/tboltz/project-ophoff/rna_whole_blood/cts_TWAS_latest/T_Cells_CD4_Naive_weights2//MMUT-out.wgt.RDat	MMUT	6	49398074	49430966	0.1697	rs16878374	-1.32	rs2516114	0.10473	13.51	0.220	42	13	enet	0.10235	1.10e-42	0.46621	0.64106	NA	NA	NA	NA	NA
MYLIP-out.wgt.RDat	/u/home/t/tboltz/project-ophoff/rna_whole_blood/cts_TWAS_latest/T_Cells_CD4_Naive_weights2//MYLIP-out.wgt.RDat	MYLIP	6	16129318	16148479	0.0250	rs2327930	2.83	rs2480	0.00104	4.62	0.820	194	194	blup	0.00773	1.48e-04	1.88507	0.05942	NA	NA	NA	NA	NA
MYLK4-out.wgt.RDat	/u/home/t/tboltz/project-ophoff/rna_whole_blood/cts_TWAS_latest/T_Cells_CD4_Naive_weights2//MYLK4-out.wgt.RDat	MYLK4	6	2663864	2751156	0.0390	rs1381326	-2.53	rs2170614	0.00851	-4.64	-0.791	201	5	lasso	0.01960	2.99e-09	-0.92595	0.35447	NA	NA	NA	NA	NA
NQO2-out.wgt.RDat	/u/home/t/tboltz/project-ophoff/rna_whole_blood/cts_TWAS_latest/T_Cells_CD4_Naive_weights2//NQO2-out.wgt.RDat	NQO2	6	2988222	3029103	0.4643	rs6921583	-3.08	rs1143684	0.29292	22.57	0.687	206	60	enet	0.44710	7.72e-225	0.08885	0.92920	NA	NA	NA	NA	NA
NRN1-out.wgt.RDat	/u/home/t/tboltz/project-ophoff/rna_whole_blood/cts_TWAS_latest/T_Cells_CD4_Naive_weights2//NRN1-out.wgt.RDat	NRN1	6	5998233	6007838	0.0485	rs7775306	3.76	rs10900980	0.04316	-8.71	0.405	155	4	lasso	0.04270	2.33e-18	-0.43295	0.66505	NA	NA	NA	NA	NA
NUDT3-out.wgt.RDat	/u/home/t/tboltz/project-ophoff/rna_whole_blood/cts_TWAS_latest/T_Cells_CD4_Naive_weights2//NUDT3-out.wgt.RDat	NUDT3	6	34247457	34360446	0.0249	rs2395401	4.78	rs17696774	0.01671	5.82	-2.079	221	3	lasso	0.01378	5.82e-07	-1.87106	0.06134	NA	NA	NA	NA	NA
PEX6-out.wgt.RDat	/u/home/t/tboltz/project-ophoff/rna_whole_blood/cts_TWAS_latest/T_Cells_CD4_Naive_weights2//PEX6-out.wgt.RDat	PEX6	6	42931604	42946919	0.2376	rs6938026	5.95	rs10948059	0.31727	23.44	-0.067	150	6	lasso	0.33946	4.91e-158	-0.27107	0.78634	NA	NA	NA	NA	NA
PHACTR1-out.wgt.RDat	/u/home/t/tboltz/project-ophoff/rna_whole_blood/cts_TWAS_latest/T_Cells_CD4_Naive_weights2//PHACTR1-out.wgt.RDat	PHACTR1	6	12717038	13290716	0.0449	rs417024	2.44	rs449727	0.02995	7.54	1.679	306	7	lasso	0.02946	3.98e-13	1.63776	0.10147	NA	NA	NA	NA	NA
PI16-out.wgt.RDat	/u/home/t/tboltz/project-ophoff/rna_whole_blood/cts_TWAS_latest/T_Cells_CD4_Naive_weights2//PI16-out.wgt.RDat	PI16	6	36916040	36932613	0.1271	rs876581	2.39	rs753635	0.08220	12.55	-1.019	139	15	enet	0.11083	2.90e-46	-0.45373	0.65003	NA	NA	NA	NA	NA
PIM1-out.wgt.RDat	/u/home/t/tboltz/project-ophoff/rna_whole_blood/cts_TWAS_latest/T_Cells_CD4_Naive_weights2//PIM1-out.wgt.RDat	PIM1	6	37137929	37143204	0.0713	rs10947690	3.94	rs262902	0.01981	-5.95	-0.850	159	19	enet	0.03088	1.09e-13	1.79641	0.07243	NA	NA	NA	NA	NA
PPP1R3G-out.wgt.RDat	/u/home/t/tboltz/project-ophoff/rna_whole_blood/cts_TWAS_latest/T_Cells_CD4_Naive_weights2//PPP1R3G-out.wgt.RDat	PPP1R3G	6	5084816	5089721	0.0318	rs13204938	-2.79	rs1246995	0.01129	-4.84	2.323	179	4	lasso	0.01663	4.39e-08	-2.00127	0.04536	0.308	0.682	0.000	0.000	0.010
RAB44-out.wgt.RDat	/u/home/t/tboltz/project-ophoff/rna_whole_blood/cts_TWAS_latest/T_Cells_CD4_Naive_weights2//RAB44-out.wgt.RDat	RAB44	6	36665604	36700961	0.1100	rs876581	2.39	rs12528085	0.15258	16.33	0.438	154	17	enet	0.15235	2.83e-64	0.24483	0.80659	NA	NA	NA	NA	NA
RNF144B-out.wgt.RDat	/u/home/t/tboltz/project-ophoff/rna_whole_blood/cts_TWAS_latest/T_Cells_CD4_Naive_weights2//RNF144B-out.wgt.RDat	RNF144B	6	18387582	18469105	0.2279	rs4716307	3.81	rs1570683	0.15844	16.72	-0.640	263	41	enet	0.21405	1.05e-92	-0.25330	0.80004	NA	NA	NA	NA	NA
RNF182-out.wgt.RDat	/u/home/t/tboltz/project-ophoff/rna_whole_blood/cts_TWAS_latest/T_Cells_CD4_Naive_weights2//RNF182-out.wgt.RDat	RNF182	6	13924678	13980541	0.3468	rs2094923	2.63	rs7761500	0.40361	26.47	1.892	136	33	enet	0.51834	1.25e-276	1.88258	0.05976	NA	NA	NA	NA	NA
RPL10A-out.wgt.RDat	/u/home/t/tboltz/project-ophoff/rna_whole_blood/cts_TWAS_latest/T_Cells_CD4_Naive_weights2//RPL10A-out.wgt.RDat	RPL10A	6	35436179	35438562	0.1003	rs6457822	2.18	rs2395626	0.04857	-9.23	0.317	222	3	lasso	0.04888	8.10e-21	-0.54144	0.58820	NA	NA	NA	NA	NA
SAYSD1-out.wgt.RDat	/u/home/t/tboltz/project-ophoff/rna_whole_blood/cts_TWAS_latest/T_Cells_CD4_Naive_weights2//SAYSD1-out.wgt.RDat	SAYSD1	6	39071840	39082962	0.1118	rs1887716	3.29	rs228815	0.07337	11.42	-0.089	297	5	lasso	0.07346	1.00e-30	-0.17186	0.86355	NA	NA	NA	NA	NA
SERPINB6-out.wgt.RDat	/u/home/t/tboltz/project-ophoff/rna_whole_blood/cts_TWAS_latest/T_Cells_CD4_Naive_weights2//SERPINB6-out.wgt.RDat	SERPINB6	6	2948394	2972399	0.0201	rs6921583	-3.08	rs2165125	0.00592	-4.81	0.136	203	5	enet	0.01673	4.02e-08	-0.92898	0.35290	NA	NA	NA	NA	NA
SERPINB9-out.wgt.RDat	/u/home/t/tboltz/project-ophoff/rna_whole_blood/cts_TWAS_latest/T_Cells_CD4_Naive_weights2//SERPINB9-out.wgt.RDat	SERPINB9	6	2887505	2903543	0.1581	rs1381326	-2.53	rs11242807	0.05029	9.68	-1.754	214	23	enet	0.08591	7.75e-36	-0.51181	0.60879	NA	NA	NA	NA	NA
SLC17A1-out.wgt.RDat	/u/home/t/tboltz/project-ophoff/rna_whole_blood/cts_TWAS_latest/T_Cells_CD4_Naive_weights2//SLC17A1-out.wgt.RDat	SLC17A1	6	25783144	25832280	0.0241	rs7766874	3.52	rs199741	0.01575	5.38	0.039	454	6	lasso	0.01345	7.83e-07	-0.28848	0.77298	NA	NA	NA	NA	NA
SLC17A3-out.wgt.RDat	/u/home/t/tboltz/project-ophoff/rna_whole_blood/cts_TWAS_latest/T_Cells_CD4_Naive_weights2//SLC17A3-out.wgt.RDat	SLC17A3	6	25833295	25882514	0.1089	rs7766874	3.52	rs199741	0.06680	-10.85	0.039	471	7	lasso	0.07058	1.49e-29	0.47620	0.63394	NA	NA	NA	NA	NA
SLC26A8-out.wgt.RDat	/u/home/t/tboltz/project-ophoff/rna_whole_blood/cts_TWAS_latest/T_Cells_CD4_Naive_weights2//SLC26A8-out.wgt.RDat	SLC26A8	6	35911294	35992645	0.0297	rs6457822	2.18	rs969659	0.01207	5.28	0.105	132	132	blup	0.01701	3.12e-08	-1.05020	0.29362	NA	NA	NA	NA	NA
SLC35B3-out.wgt.RDat	/u/home/t/tboltz/project-ophoff/rna_whole_blood/cts_TWAS_latest/T_Cells_CD4_Naive_weights2//SLC35B3-out.wgt.RDat	SLC35B3	6	8411697	8435844	0.0200	rs4401711	-2.98	rs3757100	0.01380	-5.72	0.031	162	8	enet	0.01935	3.75e-09	0.09507	0.92426	NA	NA	NA	NA	NA
SNRPC-out.wgt.RDat	/u/home/t/tboltz/project-ophoff/rna_whole_blood/cts_TWAS_latest/T_Cells_CD4_Naive_weights2//SNRPC-out.wgt.RDat	SNRPC	6	34725283	34741634	0.0121	rs16889678	2.88	rs3734264	0.01223	-4.86	2.467	201	4	lasso	0.00906	4.34e-05	-2.45016	0.01428	0.101	0.877	0.000	0.001	0.020
SSR1-out.wgt.RDat	/u/home/t/tboltz/project-ophoff/rna_whole_blood/cts_TWAS_latest/T_Cells_CD4_Naive_weights2//SSR1-out.wgt.RDat	SSR1	6	7268540	7347679	0.1772	rs3778321	-3.46	rs2842363	0.01818	6.68	2.102	173	8	lasso	0.07444	3.96e-31	1.81971	0.06880	NA	NA	NA	NA	NA
SYCP2L-out.wgt.RDat	/u/home/t/tboltz/project-ophoff/rna_whole_blood/cts_TWAS_latest/T_Cells_CD4_Naive_weights2//SYCP2L-out.wgt.RDat	SYCP2L	6	10887065	10979553	0.2937	rs1348	2.91	rs6910232	0.21979	20.09	-0.273	168	8	lasso	0.26624	1.54e-118	0.11535	0.90816	NA	NA	NA	NA	NA
TBC1D7-out.wgt.RDat	/u/home/t/tboltz/project-ophoff/rna_whole_blood/cts_TWAS_latest/T_Cells_CD4_Naive_weights2//TBC1D7-out.wgt.RDat	TBC1D7	6	13266775	13328815	0.0277	rs417024	2.44	rs499818	0.03042	7.49	0.626	219	5	lasso	0.03024	1.96e-13	0.40087	0.68851	NA	NA	NA	NA	NA
TMEM170B-out.wgt.RDat	/u/home/t/tboltz/project-ophoff/rna_whole_blood/cts_TWAS_latest/T_Cells_CD4_Naive_weights2//TMEM170B-out.wgt.RDat	TMEM170B	6	11537983	11583757	0.0530	rs9394517	2.66	rs562508	0.04398	-8.78	-0.118	232	7	lasso	0.05041	1.99e-21	0.07646	0.93905	NA	NA	NA	NA	NA
TPMT-out.wgt.RDat	/u/home/t/tboltz/project-ophoff/rna_whole_blood/cts_TWAS_latest/T_Cells_CD4_Naive_weights2//TPMT-out.wgt.RDat	TPMT	6	18128543	18155308	0.1078	rs9477774	-2.93	rs41534546	0.02540	-6.75	-0.959	241	17	enet	0.05014	2.54e-21	-0.04993	0.96018	NA	NA	NA	NA	NA
TREM1-out.wgt.RDat	/u/home/t/tboltz/project-ophoff/rna_whole_blood/cts_TWAS_latest/T_Cells_CD4_Naive_weights2//TREM1-out.wgt.RDat	TREM1	6	41235665	41254420	0.1455	rs3804281	2.60	rs1982756	0.10708	-14.25	0.067	145	16	enet	0.17832	5.52e-76	0.18330	0.85457	NA	NA	NA	NA	NA
TREML2-out.wgt.RDat	/u/home/t/tboltz/project-ophoff/rna_whole_blood/cts_TWAS_latest/T_Cells_CD4_Naive_weights2//TREML2-out.wgt.RDat	TREML2	6	41157488	41168887	0.0728	rs728826	-2.34	rs6933067	0.04419	-8.85	1.881	154	9	enet	0.05283	2.14e-22	-1.97589	0.04817	0.000	0.993	0.000	0.000	0.007
TREML4-out.wgt.RDat	/u/home/t/tboltz/project-ophoff/rna_whole_blood/cts_TWAS_latest/T_Cells_CD4_Naive_weights2//TREML4-out.wgt.RDat	TREML4	6	41196078	41206620	0.2348	rs728826	-2.34	rs986030	0.56750	31.33	-0.263	148	22	enet	0.57110	3.50e-320	-0.20442	0.83803	NA	NA	NA	NA	NA
TRIM38-out.wgt.RDat	/u/home/t/tboltz/project-ophoff/rna_whole_blood/cts_TWAS_latest/T_Cells_CD4_Naive_weights2//TRIM38-out.wgt.RDat	TRIM38	6	25963031	25991459	0.0659	rs7766874	3.52	rs629444	0.03756	-8.40	-0.878	518	22	enet	0.04178	5.41e-18	1.45334	0.14613	NA	NA	NA	NA	NA
TUBB2A-out.wgt.RDat	/u/home/t/tboltz/project-ophoff/rna_whole_blood/cts_TWAS_latest/T_Cells_CD4_Naive_weights2//TUBB2A-out.wgt.RDat	TUBB2A	6	3153901	3157778	0.5503	rs6921583	-3.08	rs9392465	0.53089	30.29	0.488	161	3	lasso	0.53024	5.06e-286	0.47790	0.63272	NA	NA	NA	NA	NA
TUBB2B-out.wgt.RDat	/u/home/t/tboltz/project-ophoff/rna_whole_blood/cts_TWAS_latest/T_Cells_CD4_Naive_weights2//TUBB2B-out.wgt.RDat	TUBB2B	6	3224512	3231964	0.4381	rs6921583	-3.08	rs9405611	0.02012	-6.69	-0.101	162	43	enet	0.17487	2.09e-74	1.01015	0.31243	NA	NA	NA	NA	NA
UHRF1BP1-out.wgt.RDat	/u/home/t/tboltz/project-ophoff/rna_whole_blood/cts_TWAS_latest/T_Cells_CD4_Naive_weights2//UHRF1BP1-out.wgt.RDat	UHRF1BP1	6	34759793	34850915	0.2448	rs16889678	2.88	rs6906129	0.37405	25.45	2.493	238	24	enet	0.37631	1.35e-179	2.36535	0.01801	0.000	0.979	0.000	0.001	0.020
ZNF318-out.wgt.RDat	/u/home/t/tboltz/project-ophoff/rna_whole_blood/cts_TWAS_latest/T_Cells_CD4_Naive_weights2//ZNF318-out.wgt.RDat	ZNF318	6	43274873	43337385	0.0221	rs6938026	5.95	rs1214752	0.01200	-4.81	-2.519	194	4	lasso	0.00971	2.37e-05	3.16769	0.00154	0.003	0.010	0.206	0.774	0.008
PANEL	FILE	ID	CHR	P0	P1	HSQ	BEST.GWAS.ID	BEST.GWAS.Z	EQTL.ID	EQTL.R2	EQTL.Z	EQTL.GWAS.Z	NSNP	NWGT	MODEL	MODELCV.R2	MODELCV.PV	TWAS.Z	TWAS.P	COLOC.PP0	COLOC.PP1	COLOC.PP2	COLOC.PP3	COLOC.PP4
ATP6V1G2-out.wgt.RDat	/u/home/t/tboltz/project-ophoff/rna_whole_blood/cts_TWAS_latest/T_Cells_CD4_Naive_weights2//ATP6V1G2-out.wgt.RDat	ATP6V1G2	6	31512240	31516204	0.0256	rs2523504	-3.43	rs2523504	0.005716	-5.62	-3.433	271	8	enet	0.01877	6.33e-09	2.2514	0.02436	0.003	0.877	0	0.002	0.119
BAK1-out.wgt.RDat	/u/home/t/tboltz/project-ophoff/rna_whole_blood/cts_TWAS_latest/T_Cells_CD4_Naive_weights2//BAK1-out.wgt.RDat	BAK1	6	33540325	33548070	0.0416	rs2395401	4.78	rs210139	0.039631	-8.38	-0.875	300	4	lasso	0.03745	2.79e-16	1.2287	0.21918	NA	NA	NA	NA	NA
BRD2-out.wgt.RDat	/u/home/t/tboltz/project-ophoff/rna_whole_blood/cts_TWAS_latest/T_Cells_CD4_Naive_weights2//BRD2-out.wgt.RDat	BRD2	6	32936372	32949282	0.0363	rs209473	2.65	rs209473	0.016378	5.45	2.651	245	4	lasso	0.02303	1.34e-10	1.9539	0.05071	NA	NA	NA	NA	NA
BTN2A1-out.wgt.RDat	/u/home/t/tboltz/project-ophoff/rna_whole_blood/cts_TWAS_latest/T_Cells_CD4_Naive_weights2//BTN2A1-out.wgt.RDat	BTN2A1	6	26458133	26476849	0.0255	rs1535278	-2.38	rs6929846	0.035302	-8.40	-0.041	358	5	lasso	0.03852	1.06e-16	0.0514	0.95898	NA	NA	NA	NA	NA
BTN2A2-out.wgt.RDat	/u/home/t/tboltz/project-ophoff/rna_whole_blood/cts_TWAS_latest/T_Cells_CD4_Naive_weights2//BTN2A2-out.wgt.RDat	BTN2A2	6	26383325	26395102	0.0450	rs1535278	-2.38	rs9379870	0.030619	8.87	-0.338	395	395	blup	0.04488	3.19e-19	-0.6921	0.48885	NA	NA	NA	NA	NA
BTN3A1-out.wgt.RDat	/u/home/t/tboltz/project-ophoff/rna_whole_blood/cts_TWAS_latest/T_Cells_CD4_Naive_weights2//BTN3A1-out.wgt.RDat	BTN3A1	6	26402466	26415436	0.0327	rs1535278	-2.38	rs4712994	0.032638	8.05	0.309	392	392	blup	0.03563	1.47e-15	-0.0373	0.97028	NA	NA	NA	NA	NA
BTN3A2-out.wgt.RDat	/u/home/t/tboltz/project-ophoff/rna_whole_blood/cts_TWAS_latest/T_Cells_CD4_Naive_weights2//BTN3A2-out.wgt.RDat	BTN3A2	6	26365388	26378548	0.2955	rs1535278	-2.38	rs9379851	0.461115	-28.33	-0.430	400	34	enet	0.51034	1.92e-270	0.6103	0.54166	NA	NA	NA	NA	NA
C4A-out.wgt.RDat	/u/home/t/tboltz/project-ophoff/rna_whole_blood/cts_TWAS_latest/T_Cells_CD4_Naive_weights2//C4A-out.wgt.RDat	C4A	6	31949835	31970458	0.2033	rs2523504	-3.43	rs497309	0.029948	-9.19	-1.181	216	57	enet	0.17873	3.59e-76	0.4081	0.68322	NA	NA	NA	NA	NA
C4B-out.wgt.RDat	/u/home/t/tboltz/project-ophoff/rna_whole_blood/cts_TWAS_latest/T_Cells_CD4_Naive_weights2//C4B-out.wgt.RDat	C4B	6	31982573	32003195	0.1613	rs2523504	-3.43	rs2072632	0.050036	-9.77	0.382	182	50	enet	0.15606	6.33e-66	0.4727	0.63641	NA	NA	NA	NA	NA
FLOT1-out.wgt.RDat	/u/home/t/tboltz/project-ophoff/rna_whole_blood/cts_TWAS_latest/T_Cells_CD4_Naive_weights2//FLOT1-out.wgt.RDat	FLOT1	6	30695487	30710509	0.0451	rs2233976	2.08	rs3130975	0.006269	5.28	-0.572	74	12	enet	0.02137	6.04e-10	-0.7936	0.42741	NA	NA	NA	NA	NA
H2AC7-out.wgt.RDat	/u/home/t/tboltz/project-ophoff/rna_whole_blood/cts_TWAS_latest/T_Cells_CD4_Naive_weights2//H2AC7-out.wgt.RDat	H2AC7	6	26199080	26199471	0.0160	rs1535278	-2.38	rs2069018	0.010596	5.10	-1.301	494	2	lasso	0.00779	1.39e-04	-1.2931	0.19598	NA	NA	NA	NA	NA
H2BC3-out.wgt.RDat	/u/home/t/tboltz/project-ophoff/rna_whole_blood/cts_TWAS_latest/T_Cells_CD4_Naive_weights2//H2BC3-out.wgt.RDat	H2BC3	6	26043506	26043885	0.0271	rs7766874	3.52	rs169219	0.018888	6.84	1.138	525	7	lasso	0.02563	1.28e-11	1.3575	0.17462	NA	NA	NA	NA	NA
H2BC6-out.wgt.RDat	/u/home/t/tboltz/project-ophoff/rna_whole_blood/cts_TWAS_latest/T_Cells_CD4_Naive_weights2//H2BC6-out.wgt.RDat	H2BC6	6	26172288	26184883	0.0198	rs1535278	-2.38	rs16891378	0.015979	5.39	-1.016	498	6	lasso	0.01119	6.18e-06	-1.0863	0.27735	NA	NA	NA	NA	NA
H3C3-out.wgt.RDat	/u/home/t/tboltz/project-ophoff/rna_whole_blood/cts_TWAS_latest/T_Cells_CD4_Naive_weights2//H3C3-out.wgt.RDat	H3C3	6	26045640	26046097	0.0363	rs7766874	3.52	rs129129	0.019043	6.45	1.342	524	524	blup	0.02159	4.92e-10	0.7210	0.47094	NA	NA	NA	NA	NA
H3C6-out.wgt.RDat	/u/home/t/tboltz/project-ophoff/rna_whole_blood/cts_TWAS_latest/T_Cells_CD4_Naive_weights2//H3C6-out.wgt.RDat	H3C6	6	26224428	26227701	0.1468	rs1535278	-2.38	rs11755618	0.079370	11.91	-1.204	484	8	lasso	0.10328	4.47e-43	-0.7686	0.44211	NA	NA	NA	NA	NA
H4C8-out.wgt.RDat	/u/home/t/tboltz/project-ophoff/rna_whole_blood/cts_TWAS_latest/T_Cells_CD4_Naive_weights2//H4C8-out.wgt.RDat	H4C8	6	26277838	26285866	0.0827	rs1535278	-2.38	rs11751567	0.018406	-6.96	-0.924	448	26	enet	0.03541	1.79e-15	0.2506	0.80215	NA	NA	NA	NA	NA
HMGN4-out.wgt.RDat	/u/home/t/tboltz/project-ophoff/rna_whole_blood/cts_TWAS_latest/T_Cells_CD4_Naive_weights2//HMGN4-out.wgt.RDat	HMGN4	6	26538595	26547161	0.0516	rs1535278	-2.38	rs6926629	0.064348	-10.60	0.365	345	5	lasso	0.06217	3.80e-26	-0.4371	0.66203	NA	NA	NA	NA	NA
HSD17B8-out.wgt.RDat	/u/home/t/tboltz/project-ophoff/rna_whole_blood/cts_TWAS_latest/T_Cells_CD4_Naive_weights2//HSD17B8-out.wgt.RDat	HSD17B8	6	33172433	33174608	0.0272	rs10672	3.88	rs110662	0.013704	5.92	0.055	341	19	enet	0.02494	2.38e-11	0.5731	0.56657	NA	NA	NA	NA	NA
HSPA1B-out.wgt.RDat	/u/home/t/tboltz/project-ophoff/rna_whole_blood/cts_TWAS_latest/T_Cells_CD4_Naive_weights2//HSPA1B-out.wgt.RDat	HSPA1B	6	31795516	31798031	0.1311	rs2523504	-3.43	rs429150	0.006095	5.20	-1.003	234	10	enet	0.04097	1.13e-17	-0.5019	0.61571	NA	NA	NA	NA	NA
IER3-out.wgt.RDat	/u/home/t/tboltz/project-ophoff/rna_whole_blood/cts_TWAS_latest/T_Cells_CD4_Naive_weights2//IER3-out.wgt.RDat	IER3	6	30710977	30712325	0.1196	rs2233976	2.08	rs3130557	0.049004	9.27	-1.433	75	15	enet	0.05062	1.65e-21	-1.6911	0.09082	NA	NA	NA	NA	NA
ITPR3-out.wgt.RDat	/u/home/t/tboltz/project-ophoff/rna_whole_blood/cts_TWAS_latest/T_Cells_CD4_Naive_weights2//ITPR3-out.wgt.RDat	ITPR3	6	33588143	33664351	0.1627	rs2395401	4.78	rs4711336	0.145140	-15.91	-2.757	326	41	enet	0.20246	3.36e-87	2.6102	0.00905	0.000	0.537	0	0.441	0.022
LST1-out.wgt.RDat	/u/home/t/tboltz/project-ophoff/rna_whole_blood/cts_TWAS_latest/T_Cells_CD4_Naive_weights2//LST1-out.wgt.RDat	LST1	6	31553902	31556686	0.0644	rs2523504	-3.43	rs9267487	0.011151	-6.18	0.479	292	19	enet	0.03209	3.64e-14	-0.1483	0.88213	NA	NA	NA	NA	NA
LY6G5C-out.wgt.RDat	/u/home/t/tboltz/project-ophoff/rna_whole_blood/cts_TWAS_latest/T_Cells_CD4_Naive_weights2//LY6G5C-out.wgt.RDat	LY6G5C	6	31644462	31651817	0.0515	rs2523504	-3.43	rs1144709	0.022892	-6.48	0.505	237	237	blup	0.02457	3.32e-11	0.1055	0.91598	NA	NA	NA	NA	NA
PSMB8-out.wgt.RDat	/u/home/t/tboltz/project-ophoff/rna_whole_blood/cts_TWAS_latest/T_Cells_CD4_Naive_weights2//PSMB8-out.wgt.RDat	PSMB8	6	32808495	32812456	0.0255	rs209473	2.65	rs2127679	0.017082	-5.69	1.168	231	5	enet	0.01589	8.56e-08	-1.1910	0.23365	NA	NA	NA	NA	NA
PSMB9-out.wgt.RDat	/u/home/t/tboltz/project-ophoff/rna_whole_blood/cts_TWAS_latest/T_Cells_CD4_Naive_weights2//PSMB9-out.wgt.RDat	PSMB9	6	32811914	32827628	0.0444	rs209473	2.65	rs4713600	0.054897	-9.91	0.107	231	2	lasso	0.05504	2.81e-23	-0.0693	0.94473	NA	NA	NA	NA	NA
RPS18-out.wgt.RDat	/u/home/t/tboltz/project-ophoff/rna_whole_blood/cts_TWAS_latest/T_Cells_CD4_Naive_weights2//RPS18-out.wgt.RDat	RPS18	6	33239853	33244288	0.0304	rs4711350	4.73	rs435945	0.000776	4.15	-0.609	393	393	blup	0.00856	6.82e-05	-1.5238	0.12755	NA	NA	NA	NA	NA
SKIV2L-out.wgt.RDat	/u/home/t/tboltz/project-ophoff/rna_whole_blood/cts_TWAS_latest/T_Cells_CD4_Naive_weights2//SKIV2L-out.wgt.RDat	SKIV2L	6	31926895	31937528	0.0185	rs2523504	-3.43	rs391165	0.018814	5.96	0.821	216	4	lasso	0.01776	1.58e-08	1.7304	0.08357	NA	NA	NA	NA	NA
SLC44A4-out.wgt.RDat	/u/home/t/tboltz/project-ophoff/rna_whole_blood/cts_TWAS_latest/T_Cells_CD4_Naive_weights2//SLC44A4-out.wgt.RDat	SLC44A4	6	31830970	31846823	0.0226	rs2523504	-3.43	rs589428	0.029911	7.30	-2.478	221	6	lasso	0.02704	3.56e-12	-2.4613	0.01385	0.000	0.976	0	0.002	0.022
TCF19-out.wgt.RDat	/u/home/t/tboltz/project-ophoff/rna_whole_blood/cts_TWAS_latest/T_Cells_CD4_Naive_weights2//TCF19-out.wgt.RDat	TCF19	6	31126325	31134936	0.1499	rs2523504	-3.43	rs2233976	0.115683	14.20	2.082	168	25	enet	0.11873	1.26e-49	2.3363	0.01948	0.000	0.989	0	0.002	0.009
TRIM10-out.wgt.RDat	/u/home/t/tboltz/project-ophoff/rna_whole_blood/cts_TWAS_latest/T_Cells_CD4_Naive_weights2//TRIM10-out.wgt.RDat	TRIM10	6	30119721	30128988	0.0221	rs385492	-2.54	rs2524005	0.012509	-5.87	1.585	41	41	blup	0.02142	5.73e-10	-1.8875	0.05910	NA	NA	NA	NA	NA
TRIM27-out.wgt.RDat	/u/home/t/tboltz/project-ophoff/rna_whole_blood/cts_TWAS_latest/T_Cells_CD4_Naive_weights2//TRIM27-out.wgt.RDat	TRIM27	6	28870780	28891765	0.0456	rs2859355	1.76	rs12661782	0.021108	6.45	0.797	49	11	enet	0.03709	3.87e-16	0.3314	0.74032	NA	NA	NA	NA	NA
VARS2-out.wgt.RDat	/u/home/t/tboltz/project-ophoff/rna_whole_blood/cts_TWAS_latest/T_Cells_CD4_Naive_weights2//VARS2-out.wgt.RDat	VARS2	6	30881983	30894236	0.0773	rs2523578	-2.75	rs2523578	0.015971	-6.82	-2.745	90	90	blup	0.03951	4.27e-17	2.1418	0.03221	0.000	0.969	0	0.000	0.031
ZFP57-out.wgt.RDat	/u/home/t/tboltz/project-ophoff/rna_whole_blood/cts_TWAS_latest/T_Cells_CD4_Naive_weights2//ZFP57-out.wgt.RDat	ZFP57	6	29640170	29648887	0.2938	rs385492	-2.54	rs375984	0.506377	29.66	1.859	41	29	enet	0.53155	4.50e-287	2.0429	0.04106	0.000	0.994	0	0.000	0.006
ZNF391-out.wgt.RDat	/u/home/t/tboltz/project-ophoff/rna_whole_blood/cts_TWAS_latest/T_Cells_CD4_Naive_weights2//ZNF391-out.wgt.RDat	ZNF391	6	27342395	27371683	0.0170	rs7774939	-2.62	rs2143062	0.016502	-6.34	-1.909	283	15	enet	0.01773	1.62e-08	1.7882	0.07374	NA	NA	NA	NA	NA
ZSCAN23-out.wgt.RDat	/u/home/t/tboltz/project-ophoff/rna_whole_blood/cts_TWAS_latest/T_Cells_CD4_Naive_weights2//ZSCAN23-out.wgt.RDat	ZSCAN23	6	28399708	28411279	0.1515	rs7767176	2.72	rs2531803	0.085435	12.42	1.080	317	8	lasso	0.10514	7.37e-44	1.0251	0.30533	NA	NA	NA	NA	NA
ZSCAN9-out.wgt.RDat	/u/home/t/tboltz/project-ophoff/rna_whole_blood/cts_TWAS_latest/T_Cells_CD4_Naive_weights2//ZSCAN9-out.wgt.RDat	ZSCAN9	6	28192665	28201260	0.0487	rs7767176	2.72	rs2130357	0.021340	-6.23	1.705	391	19	enet	0.03001	2.41e-13	-1.5438	0.12264	NA	NA	NA	NA	NA
PANEL	FILE	ID	CHR	P0	P1	HSQ	BEST.GWAS.ID	BEST.GWAS.Z	EQTL.ID	EQTL.R2	EQTL.Z	EQTL.GWAS.Z	NSNP	NWGT	MODEL	MODELCV.R2	MODELCV.PV	TWAS.Z	TWAS.P	COLOC.PP0	COLOC.PP1	COLOC.PP2	COLOC.PP3	COLOC.PP4
AASS-out.wgt.RDat	/u/home/t/tboltz/project-ophoff/rna_whole_blood/cts_TWAS_latest/T_Cells_CD4_Naive_weights2//AASS-out.wgt.RDat	AASS	7	1.22e+08	1.22e+08	0.09539	rs17381596	-1.91	rs2268075	1.01e-01	-13.40	0.988	155	6	lasso	0.11339	2.38e-47	-1.24734	0.21227	NA	NA	NA	NA	NA
ABHD11-out.wgt.RDat	/u/home/t/tboltz/project-ophoff/rna_whole_blood/cts_TWAS_latest/T_Cells_CD4_Naive_weights2//ABHD11-out.wgt.RDat	ABHD11	7	7.32e+07	7.32e+07	0.02038	rs12669267	-2.41	rs13232536	3.00e-02	-7.43	1.238	101	4	lasso	0.02895	6.28e-13	-1.22291	0.22136	NA	NA	NA	NA	NA
ADAP1-out.wgt.RDat	/u/home/t/tboltz/project-ophoff/rna_whole_blood/cts_TWAS_latest/T_Cells_CD4_Naive_weights2//ADAP1-out.wgt.RDat	ADAP1	7	9.38e+05	9.95e+05	0.06363	rs4723350	-3.70	rs4276575	1.03e-02	5.65	-1.754	65	27	enet	0.02618	7.72e-12	-1.31505	0.18849	NA	NA	NA	NA	NA
ADCK2-out.wgt.RDat	/u/home/t/tboltz/project-ophoff/rna_whole_blood/cts_TWAS_latest/T_Cells_CD4_Naive_weights2//ADCK2-out.wgt.RDat	ADCK2	7	1.40e+08	1.40e+08	0.05961	rs12703799	-2.10	rs2930320	5.19e-02	-9.71	1.796	91	1	lasso	0.05097	1.19e-21	-1.79600	0.07249	NA	NA	NA	NA	NA
AOAH-out.wgt.RDat	/u/home/t/tboltz/project-ophoff/rna_whole_blood/cts_TWAS_latest/T_Cells_CD4_Naive_weights2//AOAH-out.wgt.RDat	AOAH	7	3.66e+07	3.68e+07	0.31405	rs2541081	-2.60	rs7782947	1.39e-01	15.58	-0.488	246	30	enet	0.25665	1.18e-113	0.28479	0.77581	NA	NA	NA	NA	NA
AOC1-out.wgt.RDat	/u/home/t/tboltz/project-ophoff/rna_whole_blood/cts_TWAS_latest/T_Cells_CD4_Naive_weights2//AOC1-out.wgt.RDat	AOC1	7	1.51e+08	1.51e+08	0.18748	rs2204317	-2.62	rs6464101	1.62e-01	16.81	0.148	192	7	lasso	0.16233	9.87e-69	0.24057	0.80989	NA	NA	NA	NA	NA
AP4M1-out.wgt.RDat	/u/home/t/tboltz/project-ophoff/rna_whole_blood/cts_TWAS_latest/T_Cells_CD4_Naive_weights2//AP4M1-out.wgt.RDat	AP4M1	7	9.97e+07	9.97e+07	0.01067	rs17277546	2.37	rs4729577	1.02e-02	4.79	0.123	179	2	lasso	0.00661	4.15e-04	0.39646	0.69177	NA	NA	NA	NA	NA
ARHGEF35-out.wgt.RDat	/u/home/t/tboltz/project-ophoff/rna_whole_blood/cts_TWAS_latest/T_Cells_CD4_Naive_weights2//ARHGEF35-out.wgt.RDat	ARHGEF35	7	1.44e+08	1.44e+08	0.08581	rs4726652	-3.21	rs10252253	5.88e-02	-10.27	-0.405	122	15	enet	0.07165	5.47e-30	-0.17892	0.85800	NA	NA	NA	NA	NA
ARHGEF5-out.wgt.RDat	/u/home/t/tboltz/project-ophoff/rna_whole_blood/cts_TWAS_latest/T_Cells_CD4_Naive_weights2//ARHGEF5-out.wgt.RDat	ARHGEF5	7	1.44e+08	1.44e+08	0.01800	rs4726652	-3.21	rs1208190	9.02e-03	-5.13	0.034	138	138	blup	0.01127	5.74e-06	-0.33973	0.73406	NA	NA	NA	NA	NA
ARPC1B-out.wgt.RDat	/u/home/t/tboltz/project-ophoff/rna_whole_blood/cts_TWAS_latest/T_Cells_CD4_Naive_weights2//ARPC1B-out.wgt.RDat	ARPC1B	7	9.90e+07	9.90e+07	0.03685	rs17277546	2.37	rs17854665	3.49e-02	8.26	0.987	175	17	enet	0.04146	7.24e-18	0.86660	0.38616	NA	NA	NA	NA	NA
ATP6V0E2-out.wgt.RDat	/u/home/t/tboltz/project-ophoff/rna_whole_blood/cts_TWAS_latest/T_Cells_CD4_Naive_weights2//ATP6V0E2-out.wgt.RDat	ATP6V0E2	7	1.50e+08	1.50e+08	0.17367	rs10282458	2.61	rs3735333	6.72e-02	10.98	0.869	52	4	lasso	0.09034	1.14e-37	0.55900	0.57616	NA	NA	NA	NA	NA
BLVRA-out.wgt.RDat	/u/home/t/tboltz/project-ophoff/rna_whole_blood/cts_TWAS_latest/T_Cells_CD4_Naive_weights2//BLVRA-out.wgt.RDat	BLVRA	7	4.38e+07	4.38e+07	0.07573	rs2971676	2.92	rs1181573	1.34e-01	-15.28	-0.943	197	17	enet	0.15622	5.35e-66	0.86806	0.38536	NA	NA	NA	NA	NA
C1GALT1-out.wgt.RDat	/u/home/t/tboltz/project-ophoff/rna_whole_blood/cts_TWAS_latest/T_Cells_CD4_Naive_weights2//C1GALT1-out.wgt.RDat	C1GALT1	7	7.20e+06	7.29e+06	0.07937	rs10242703	3.29	rs10272173	8.51e-02	12.35	1.900	136	29	enet	0.10239	1.06e-42	0.70234	0.48247	NA	NA	NA	NA	NA
C7orf25-out.wgt.RDat	/u/home/t/tboltz/project-ophoff/rna_whole_blood/cts_TWAS_latest/T_Cells_CD4_Naive_weights2//C7orf25-out.wgt.RDat	C7orf25	7	4.29e+07	4.30e+07	0.04128	rs621013	-3.54	rs653881	3.99e-02	8.53	0.491	157	157	blup	0.03888	7.65e-17	0.92203	0.35652	NA	NA	NA	NA	NA
C7orf50-out.wgt.RDat	/u/home/t/tboltz/project-ophoff/rna_whole_blood/cts_TWAS_latest/T_Cells_CD4_Naive_weights2//C7orf50-out.wgt.RDat	C7orf50	7	1.04e+06	1.18e+06	0.02554	rs4723350	-3.70	rs11977029	3.62e-03	4.77	-3.302	87	11	enet	0.01574	9.86e-08	-1.35122	0.17663	NA	NA	NA	NA	NA
CASTOR3-out.wgt.RDat	/u/home/t/tboltz/project-ophoff/rna_whole_blood/cts_TWAS_latest/T_Cells_CD4_Naive_weights2//CASTOR3-out.wgt.RDat	CASTOR3	7	9.98e+07	9.99e+07	0.01699	rs17277546	2.37	rs11764176	2.07e-02	6.26	0.012	177	6	enet	0.02075	1.05e-09	0.00572	0.99544	NA	NA	NA	NA	NA
CAV2-out.wgt.RDat	/u/home/t/tboltz/project-ophoff/rna_whole_blood/cts_TWAS_latest/T_Cells_CD4_Naive_weights2//CAV2-out.wgt.RDat	CAV2	7	1.16e+08	1.16e+08	0.03765	rs17138749	-2.16	rs926201	2.08e-02	6.91	-0.726	180	4	lasso	0.04138	7.81e-18	-0.75496	0.45027	NA	NA	NA	NA	NA
CCDC146-out.wgt.RDat	/u/home/t/tboltz/project-ophoff/rna_whole_blood/cts_TWAS_latest/T_Cells_CD4_Naive_weights2//CCDC146-out.wgt.RDat	CCDC146	7	7.68e+07	7.70e+07	0.36450	rs2158674	2.08	rs3108440	4.74e-02	10.47	-0.728	156	10	lasso	0.21490	4.09e-93	-0.77371	0.43910	NA	NA	NA	NA	NA
CCM2-out.wgt.RDat	/u/home/t/tboltz/project-ophoff/rna_whole_blood/cts_TWAS_latest/T_Cells_CD4_Naive_weights2//CCM2-out.wgt.RDat	CCM2	7	4.50e+07	4.51e+07	0.11900	rs217426	-2.87	rs10951792	1.84e-01	17.93	0.735	173	11	lasso	0.18593	1.75e-79	0.85289	0.39372	NA	NA	NA	NA	NA
CCZ1B-out.wgt.RDat	/u/home/t/tboltz/project-ophoff/rna_whole_blood/cts_TWAS_latest/T_Cells_CD4_Naive_weights2//CCZ1B-out.wgt.RDat	CCZ1B	7	6.83e+06	6.87e+06	0.07823	rs10242703	3.29	rs10242703	4.60e-02	-9.17	3.294	130	15	enet	0.04548	1.83e-19	-3.53388	0.00041	0.000	0.803	0.000	0.001	0.196
CCZ1-out.wgt.RDat	/u/home/t/tboltz/project-ophoff/rna_whole_blood/cts_TWAS_latest/T_Cells_CD4_Naive_weights2//CCZ1-out.wgt.RDat	CCZ1	7	5.94e+06	5.97e+06	0.17370	rs2303361	-3.12	rs3801030	4.65e-04	4.05	1.527	114	23	enet	0.04949	4.63e-21	0.16652	0.86775	NA	NA	NA	NA	NA
CD36-out.wgt.RDat	/u/home/t/tboltz/project-ophoff/rna_whole_blood/cts_TWAS_latest/T_Cells_CD4_Naive_weights2//CD36-out.wgt.RDat	CD36	7	8.00e+07	8.03e+07	0.03188	rs304775	-3.38	rs3211828	3.18e-02	-7.57	1.738	214	214	blup	0.03549	1.66e-15	-1.38058	0.16741	NA	NA	NA	NA	NA
CDCA7L-out.wgt.RDat	/u/home/t/tboltz/project-ophoff/rna_whole_blood/cts_TWAS_latest/T_Cells_CD4_Naive_weights2//CDCA7L-out.wgt.RDat	CDCA7L	7	2.19e+07	2.20e+07	0.01790	rs10499535	-3.59	rs10485987	-4.50e-04	4.36	0.225	283	283	blup	0.00476	2.36e-03	-1.78323	0.07455	NA	NA	NA	NA	NA
CDK14-out.wgt.RDat	/u/home/t/tboltz/project-ophoff/rna_whole_blood/cts_TWAS_latest/T_Cells_CD4_Naive_weights2//CDK14-out.wgt.RDat	CDK14	7	9.01e+07	9.08e+07	0.01869	rs3750143	-3.51	rs17716111	5.96e-03	-4.27	0.167	335	9	enet	0.00653	4.49e-04	-0.89201	0.37239	NA	NA	NA	NA	NA
CHCHD2-out.wgt.RDat	/u/home/t/tboltz/project-ophoff/rna_whole_blood/cts_TWAS_latest/T_Cells_CD4_Naive_weights2//CHCHD2-out.wgt.RDat	CHCHD2	7	5.62e+07	5.62e+07	0.01824	rs10268280	-2.33	rs11765364	8.14e-03	-5.45	-0.049	147	7	lasso	0.01524	1.55e-07	0.45281	0.65068	NA	NA	NA	NA	NA
CLEC5A-out.wgt.RDat	/u/home/t/tboltz/project-ophoff/rna_whole_blood/cts_TWAS_latest/T_Cells_CD4_Naive_weights2//CLEC5A-out.wgt.RDat	CLEC5A	7	1.42e+08	1.42e+08	0.04932	rs4593441	-2.33	rs1285968	1.26e-02	6.09	0.789	166	9	lasso	0.02271	1.79e-10	0.69682	0.48592	NA	NA	NA	NA	NA
CNPY4-out.wgt.RDat	/u/home/t/tboltz/project-ophoff/rna_whole_blood/cts_TWAS_latest/T_Cells_CD4_Naive_weights2//CNPY4-out.wgt.RDat	CNPY4	7	9.97e+07	9.97e+07	0.02249	rs17277546	2.37	rs4424195	2.29e-03	4.38	0.305	179	179	blup	0.00965	2.52e-05	0.07072	0.94362	NA	NA	NA	NA	NA
COA1-out.wgt.RDat	/u/home/t/tboltz/project-ophoff/rna_whole_blood/cts_TWAS_latest/T_Cells_CD4_Naive_weights2//COA1-out.wgt.RDat	COA1	7	4.36e+07	4.38e+07	0.11339	rs2971676	2.92	rs9297137	2.22e-01	19.78	0.766	226	43	enet	0.22796	2.03e-99	0.46422	0.64249	NA	NA	NA	NA	NA
COG5-out.wgt.RDat	/u/home/t/tboltz/project-ophoff/rna_whole_blood/cts_TWAS_latest/T_Cells_CD4_Naive_weights2//COG5-out.wgt.RDat	COG5	7	1.07e+08	1.07e+08	0.02473	rs11766675	-3.31	rs2204833	2.62e-02	6.97	1.787	112	3	lasso	0.02451	3.52e-11	1.84331	0.06528	NA	NA	NA	NA	NA
COL26A1-out.wgt.RDat	/u/home/t/tboltz/project-ophoff/rna_whole_blood/cts_TWAS_latest/T_Cells_CD4_Naive_weights2//COL26A1-out.wgt.RDat	COL26A1	7	1.01e+08	1.01e+08	0.15327	rs12672026	-2.88	rs10228118	1.42e-01	15.75	-0.651	159	2	enet	0.14153	1.69e-59	-0.65855	0.51019	NA	NA	NA	NA	NA
COPG2-out.wgt.RDat	/u/home/t/tboltz/project-ophoff/rna_whole_blood/cts_TWAS_latest/T_Cells_CD4_Naive_weights2//COPG2-out.wgt.RDat	COPG2	7	1.30e+08	1.30e+08	0.06862	rs10279425	-2.75	rs7803211	6.17e-02	-10.53	-1.194	119	119	blup	0.06130	8.52e-26	0.64191	0.52093	NA	NA	NA	NA	NA
COPS6-out.wgt.RDat	/u/home/t/tboltz/project-ophoff/rna_whole_blood/cts_TWAS_latest/T_Cells_CD4_Naive_weights2//COPS6-out.wgt.RDat	COPS6	7	9.97e+07	9.97e+07	0.01743	rs17277546	2.37	rs11558476	5.47e-03	-4.75	-0.220	180	3	lasso	0.01125	5.82e-06	-0.24420	0.80708	NA	NA	NA	NA	NA
COX19-out.wgt.RDat	/u/home/t/tboltz/project-ophoff/rna_whole_blood/cts_TWAS_latest/T_Cells_CD4_Naive_weights2//COX19-out.wgt.RDat	COX19	7	9.38e+05	1.02e+06	0.01448	rs4723350	-3.70	rs884977	3.12e-03	-3.53	-0.741	65	16	enet	0.00986	2.07e-05	0.37639	0.70663	NA	NA	NA	NA	NA
CPA5-out.wgt.RDat	/u/home/t/tboltz/project-ophoff/rna_whole_blood/cts_TWAS_latest/T_Cells_CD4_Naive_weights2//CPA5-out.wgt.RDat	CPA5	7	1.30e+08	1.30e+08	0.17856	rs10279425	-2.75	rs11772922	2.88e-01	22.39	-0.999	111	24	enet	0.29697	1.29e-134	-0.95050	0.34186	NA	NA	NA	NA	NA
CPED1-out.wgt.RDat	/u/home/t/tboltz/project-ophoff/rna_whole_blood/cts_TWAS_latest/T_Cells_CD4_Naive_weights2//CPED1-out.wgt.RDat	CPED1	7	1.21e+08	1.21e+08	0.09933	rs10487403	2.96	rs10277935	6.47e-02	-10.81	-0.596	153	5	lasso	0.06875	8.20e-29	0.53638	0.59170	NA	NA	NA	NA	NA
CPVL-out.wgt.RDat	/u/home/t/tboltz/project-ophoff/rna_whole_blood/cts_TWAS_latest/T_Cells_CD4_Naive_weights2//CPVL-out.wgt.RDat	CPVL	7	2.90e+07	2.92e+07	0.12866	rs3857731	3.05	rs10486607	5.60e-02	-9.98	-1.769	227	32	enet	0.07033	1.88e-29	1.39006	0.16451	NA	NA	NA	NA	NA
CRCP-out.wgt.RDat	/u/home/t/tboltz/project-ophoff/rna_whole_blood/cts_TWAS_latest/T_Cells_CD4_Naive_weights2//CRCP-out.wgt.RDat	CRCP	7	6.56e+07	6.56e+07	0.04814	rs34973832	1.36	rs12530898	1.25e-02	5.77	-1.126	59	59	blup	0.02754	2.26e-12	-1.18702	0.23522	NA	NA	NA	NA	NA
CREB5-out.wgt.RDat	/u/home/t/tboltz/project-ophoff/rna_whole_blood/cts_TWAS_latest/T_Cells_CD4_Naive_weights2//CREB5-out.wgt.RDat	CREB5	7	2.83e+07	2.89e+07	0.03994	rs17156588	2.74	rs16874653	2.50e-02	-6.83	-0.767	252	2	lasso	0.02437	3.99e-11	0.64312	0.52014	NA	NA	NA	NA	NA
CROT-out.wgt.RDat	/u/home/t/tboltz/project-ophoff/rna_whole_blood/cts_TWAS_latest/T_Cells_CD4_Naive_weights2//CROT-out.wgt.RDat	CROT	7	8.70e+07	8.70e+07	0.01194	rs1024409	3.08	rs802036	9.07e-06	4.07	1.268	278	278	blup	0.00592	7.91e-04	0.22630	0.82097	NA	NA	NA	NA	NA
CRPPA-out.wgt.RDat	/u/home/t/tboltz/project-ophoff/rna_whole_blood/cts_TWAS_latest/T_Cells_CD4_Naive_weights2//CRPPA-out.wgt.RDat	CRPPA	7	1.61e+07	1.65e+07	0.05013	rs2190310	-3.14	rs11974818	2.55e-02	-6.77	0.419	274	33	enet	0.03464	3.62e-15	-0.16615	0.86804	NA	NA	NA	NA	NA
CRYGN-out.wgt.RDat	/u/home/t/tboltz/project-ophoff/rna_whole_blood/cts_TWAS_latest/T_Cells_CD4_Naive_weights2//CRYGN-out.wgt.RDat	CRYGN	7	1.51e+08	1.51e+08	0.09084	rs2374271	3.42	rs6464142	6.15e-02	10.44	0.120	115	3	lasso	0.06384	8.01e-27	0.49501	0.62060	NA	NA	NA	NA	NA
CTAGE15-out.wgt.RDat	/u/home/t/tboltz/project-ophoff/rna_whole_blood/cts_TWAS_latest/T_Cells_CD4_Naive_weights2//CTAGE15-out.wgt.RDat	CTAGE15	7	1.43e+08	1.43e+08	0.02895	rs4726652	-3.21	rs6963381	5.85e-03	3.97	0.542	97	4	lasso	0.00260	1.91e-02	0.37359	0.70871	NA	NA	NA	NA	NA
CTAGE6-out.wgt.RDat	/u/home/t/tboltz/project-ophoff/rna_whole_blood/cts_TWAS_latest/T_Cells_CD4_Naive_weights2//CTAGE6-out.wgt.RDat	CTAGE6	7	1.43e+08	1.43e+08	0.04767	rs4726652	-3.21	rs1880560	1.52e-02	-5.27	-0.184	111	10	lasso	0.02245	2.26e-10	1.21485	0.22442	NA	NA	NA	NA	NA
CTAGE8-out.wgt.RDat	/u/home/t/tboltz/project-ophoff/rna_whole_blood/cts_TWAS_latest/T_Cells_CD4_Naive_weights2//CTAGE8-out.wgt.RDat	CTAGE8	7	1.44e+08	1.44e+08	0.01500	rs4726652	-3.21	rs2951368	1.30e-02	-5.10	-1.260	133	3	lasso	0.01016	1.58e-05	1.28728	0.19800	NA	NA	NA	NA	NA
CYTH3-out.wgt.RDat	/u/home/t/tboltz/project-ophoff/rna_whole_blood/cts_TWAS_latest/T_Cells_CD4_Naive_weights2//CYTH3-out.wgt.RDat	CYTH3	7	6.20e+06	6.31e+06	0.01499	rs3750038	-3.18	rs3801030	7.19e-03	4.30	1.527	126	126	blup	0.00753	1.78e-04	-2.25869	0.02390	0.824	0.174	0.001	0.000	0.001
DAGLB-out.wgt.RDat	/u/home/t/tboltz/project-ophoff/rna_whole_blood/cts_TWAS_latest/T_Cells_CD4_Naive_weights2//DAGLB-out.wgt.RDat	DAGLB	7	6.45e+06	6.52e+06	0.02678	rs10242703	3.29	rs3750038	3.60e-02	8.37	-3.179	114	6	enet	0.03376	8.06e-15	-3.14903	0.00164	0.000	0.872	0.000	0.001	0.127
DNAJB6-out.wgt.RDat	/u/home/t/tboltz/project-ophoff/rna_whole_blood/cts_TWAS_latest/T_Cells_CD4_Naive_weights2//DNAJB6-out.wgt.RDat	DNAJB6	7	1.57e+08	1.57e+08	0.16020	rs6944306	2.81	rs10440911	1.30e-01	-15.14	-0.094	159	33	enet	0.14358	2.12e-60	0.20617	0.83666	NA	NA	NA	NA	NA
DTX2-out.wgt.RDat	/u/home/t/tboltz/project-ophoff/rna_whole_blood/cts_TWAS_latest/T_Cells_CD4_Naive_weights2//DTX2-out.wgt.RDat	DTX2	7	7.61e+07	7.61e+07	0.04452	rs10952955	-3.15	rs2286428	2.85e-02	7.31	-0.627	75	5	lasso	0.02473	2.88e-11	-0.66164	0.50820	NA	NA	NA	NA	NA
EIF3B-out.wgt.RDat	/u/home/t/tboltz/project-ophoff/rna_whole_blood/cts_TWAS_latest/T_Cells_CD4_Naive_weights2//EIF3B-out.wgt.RDat	EIF3B	7	2.39e+06	2.42e+06	0.03952	rs11764590	-3.84	rs953770	1.50e-02	5.46	0.792	188	4	lasso	0.01289	1.31e-06	0.69768	0.48538	NA	NA	NA	NA	NA
ELAPOR2-out.wgt.RDat	/u/home/t/tboltz/project-ophoff/rna_whole_blood/cts_TWAS_latest/T_Cells_CD4_Naive_weights2//ELAPOR2-out.wgt.RDat	ELAPOR2	7	8.65e+07	8.67e+07	0.04045	rs1922240	2.98	rs4728664	1.55e-02	5.95	0.704	269	20	enet	0.02421	4.61e-11	0.55868	0.57638	NA	NA	NA	NA	NA
ELMO1-out.wgt.RDat	/u/home/t/tboltz/project-ophoff/rna_whole_blood/cts_TWAS_latest/T_Cells_CD4_Naive_weights2//ELMO1-out.wgt.RDat	ELMO1	7	3.69e+07	3.75e+07	0.19304	rs2541081	-2.60	rs10260856	1.68e-01	17.12	-0.050	355	45	enet	0.18274	5.13e-78	0.33010	0.74132	NA	NA	NA	NA	NA
EPDR1-out.wgt.RDat	/u/home/t/tboltz/project-ophoff/rna_whole_blood/cts_TWAS_latest/T_Cells_CD4_Naive_weights2//EPDR1-out.wgt.RDat	EPDR1	7	3.80e+07	3.80e+07	0.04741	rs3778884	3.85	rs10488617	2.49e-02	-6.80	-0.193	260	19	enet	0.02987	2.75e-13	-0.68079	0.49600	NA	NA	NA	NA	NA
EPHB4-out.wgt.RDat	/u/home/t/tboltz/project-ophoff/rna_whole_blood/cts_TWAS_latest/T_Cells_CD4_Naive_weights2//EPHB4-out.wgt.RDat	EPHB4	7	1.00e+08	1.00e+08	0.10593	rs221801	2.10	rs2247445	8.95e-02	-13.12	1.053	161	23	enet	0.12461	3.78e-52	-0.36311	0.71653	NA	NA	NA	NA	NA
EPHB6-out.wgt.RDat	/u/home/t/tboltz/project-ophoff/rna_whole_blood/cts_TWAS_latest/T_Cells_CD4_Naive_weights2//EPHB6-out.wgt.RDat	EPHB6	7	1.43e+08	1.43e+08	0.00670	rs4987599	-2.70	rs4252461	8.73e-03	4.52	-0.444	135	4	enet	0.00577	9.10e-04	-0.44909	0.65337	NA	NA	NA	NA	NA
ESYT2-out.wgt.RDat	/u/home/t/tboltz/project-ophoff/rna_whole_blood/cts_TWAS_latest/T_Cells_CD4_Naive_weights2//ESYT2-out.wgt.RDat	ESYT2	7	1.59e+08	1.59e+08	0.03050	rs1733148	2.57	rs1153999	3.08e-02	7.68	-0.703	190	6	lasso	0.03435	4.71e-15	-1.12566	0.26031	NA	NA	NA	NA	NA
EXOC4-out.wgt.RDat	/u/home/t/tboltz/project-ophoff/rna_whole_blood/cts_TWAS_latest/T_Cells_CD4_Naive_weights2//EXOC4-out.wgt.RDat	EXOC4	7	1.33e+08	1.34e+08	0.08488	rs7799524	4.64	rs6467484	1.34e-02	-5.78	-1.626	271	8	lasso	0.03371	8.43e-15	1.13596	0.25597	NA	NA	NA	NA	NA
FBXL13-out.wgt.RDat	/u/home/t/tboltz/project-ophoff/rna_whole_blood/cts_TWAS_latest/T_Cells_CD4_Naive_weights2//FBXL13-out.wgt.RDat	FBXL13	7	1.02e+08	1.03e+08	0.02324	rs3823992	2.77	rs17135913	1.53e-02	5.45	0.767	91	3	lasso	0.01228	2.29e-06	0.76594	0.44371	NA	NA	NA	NA	NA
FIGNL1-out.wgt.RDat	/u/home/t/tboltz/project-ophoff/rna_whole_blood/cts_TWAS_latest/T_Cells_CD4_Naive_weights2//FIGNL1-out.wgt.RDat	FIGNL1	7	5.05e+07	5.06e+07	0.07157	rs963594	-2.91	rs6964823	6.07e-02	10.55	-0.907	311	7	enet	0.05751	2.87e-24	-1.00475	0.31502	NA	NA	NA	NA	NA
FIS1-out.wgt.RDat	/u/home/t/tboltz/project-ophoff/rna_whole_blood/cts_TWAS_latest/T_Cells_CD4_Naive_weights2//FIS1-out.wgt.RDat	FIS1	7	1.01e+08	1.01e+08	0.04237	rs6967458	-2.37	rs10260813	2.77e-02	7.44	-0.323	163	5	lasso	0.02560	1.31e-11	-0.32151	0.74783	NA	NA	NA	NA	NA
FKBP9-out.wgt.RDat	/u/home/t/tboltz/project-ophoff/rna_whole_blood/cts_TWAS_latest/T_Cells_CD4_Naive_weights2//FKBP9-out.wgt.RDat	FKBP9	7	3.30e+07	3.30e+07	0.05812	rs4236335	2.86	rs10266139	3.42e-02	-7.93	-1.171	200	200	blup	0.03591	1.14e-15	0.55079	0.58178	NA	NA	NA	NA	NA
GIGYF1-out.wgt.RDat	/u/home/t/tboltz/project-ophoff/rna_whole_blood/cts_TWAS_latest/T_Cells_CD4_Naive_weights2//GIGYF1-out.wgt.RDat	GIGYF1	7	1.00e+08	1.00e+08	0.01940	rs221801	2.10	rs221797	1.05e-02	4.97	0.111	138	3	enet	0.00995	1.90e-05	0.10279	0.91813	NA	NA	NA	NA	NA
GIMAP1-out.wgt.RDat	/u/home/t/tboltz/project-ophoff/rna_whole_blood/cts_TWAS_latest/T_Cells_CD4_Naive_weights2//GIMAP1-out.wgt.RDat	GIMAP1	7	1.50e+08	1.50e+08	0.03763	rs2204317	-2.62	rs1055240	5.54e-02	-9.95	-0.074	169	6	lasso	0.06123	9.05e-26	0.37802	0.70542	NA	NA	NA	NA	NA
GIMAP2-out.wgt.RDat	/u/home/t/tboltz/project-ophoff/rna_whole_blood/cts_TWAS_latest/T_Cells_CD4_Naive_weights2//GIMAP2-out.wgt.RDat	GIMAP2	7	1.50e+08	1.50e+08	0.04994	rs2204317	-2.62	rs6464094	3.26e-02	-8.45	-0.105	164	26	enet	0.04187	5.00e-18	0.20979	0.83383	NA	NA	NA	NA	NA
GIMAP4-out.wgt.RDat	/u/home/t/tboltz/project-ophoff/rna_whole_blood/cts_TWAS_latest/T_Cells_CD4_Naive_weights2//GIMAP4-out.wgt.RDat	GIMAP4	7	1.50e+08	1.50e+08	0.11486	rs2204317	-2.62	rs12531207	3.22e-02	7.99	-1.529	152	42	enet	0.05923	5.80e-25	-0.56751	0.57037	NA	NA	NA	NA	NA
GLCCI1-out.wgt.RDat	/u/home/t/tboltz/project-ophoff/rna_whole_blood/cts_TWAS_latest/T_Cells_CD4_Naive_weights2//GLCCI1-out.wgt.RDat	GLCCI1	7	8.01e+06	8.13e+06	0.02002	rs13231388	-2.81	rs7798367	9.78e-03	5.45	0.088	170	7	lasso	0.01274	1.50e-06	1.28749	0.19792	NA	NA	NA	NA	NA
GNA12-out.wgt.RDat	/u/home/t/tboltz/project-ophoff/rna_whole_blood/cts_TWAS_latest/T_Cells_CD4_Naive_weights2//GNA12-out.wgt.RDat	GNA12	7	2.77e+06	2.88e+06	0.10919	rs12532848	3.69	rs1182179	6.21e-02	11.60	-1.821	152	5	lasso	0.13479	1.49e-56	-1.05082	0.29334	NA	NA	NA	NA	NA
GNB2-out.wgt.RDat	/u/home/t/tboltz/project-ophoff/rna_whole_blood/cts_TWAS_latest/T_Cells_CD4_Naive_weights2//GNB2-out.wgt.RDat	GNB2	7	1.00e+08	1.00e+08	0.02325	rs221801	2.10	rs221797	2.07e-02	6.76	0.111	134	2	lasso	0.02308	1.29e-10	0.28156	0.77828	NA	NA	NA	NA	NA
GPR141-out.wgt.RDat	/u/home/t/tboltz/project-ophoff/rna_whole_blood/cts_TWAS_latest/T_Cells_CD4_Naive_weights2//GPR141-out.wgt.RDat	GPR141	7	3.77e+07	3.79e+07	0.04502	rs12673439	-2.19	rs1346019	3.47e-02	8.37	0.009	291	291	blup	0.03891	7.43e-17	0.14402	0.88549	NA	NA	NA	NA	NA
GPR146-out.wgt.RDat	/u/home/t/tboltz/project-ophoff/rna_whole_blood/cts_TWAS_latest/T_Cells_CD4_Naive_weights2//GPR146-out.wgt.RDat	GPR146	7	1.08e+06	1.10e+06	0.20487	rs4723350	-3.70	rs2363286	2.12e-01	19.19	-0.784	82	4	lasso	0.21781	1.65e-94	-0.74996	0.45328	NA	NA	NA	NA	NA
GSAP-out.wgt.RDat	/u/home/t/tboltz/project-ophoff/rna_whole_blood/cts_TWAS_latest/T_Cells_CD4_Naive_weights2//GSAP-out.wgt.RDat	GSAP	7	7.69e+07	7.70e+07	0.09628	rs2158674	2.08	rs4729343	1.26e-01	15.07	-0.049	170	21	enet	0.13558	6.71e-57	0.02842	0.97733	NA	NA	NA	NA	NA
GSDME-out.wgt.RDat	/u/home/t/tboltz/project-ophoff/rna_whole_blood/cts_TWAS_latest/T_Cells_CD4_Naive_weights2//GSDME-out.wgt.RDat	GSDME	7	2.47e+07	2.48e+07	0.07852	rs6461795	-3.15	rs2237315	5.03e-02	9.41	-1.037	266	266	blup	0.06469	3.63e-27	-2.08537	0.03704	0.000	0.996	0.000	0.002	0.002
GTPBP10-out.wgt.RDat	/u/home/t/tboltz/project-ophoff/rna_whole_blood/cts_TWAS_latest/T_Cells_CD4_Naive_weights2//GTPBP10-out.wgt.RDat	GTPBP10	7	9.00e+07	9.00e+07	0.04375	rs10240790	2.68	rs17863999	1.65e-02	6.12	1.918	278	278	blup	0.02769	1.97e-12	0.94827	0.34299	NA	NA	NA	NA	NA
GUSB-out.wgt.RDat	/u/home/t/tboltz/project-ophoff/rna_whole_blood/cts_TWAS_latest/T_Cells_CD4_Naive_weights2//GUSB-out.wgt.RDat	GUSB	7	6.54e+07	6.54e+07	0.00912	rs34973832	1.36	rs937108	1.14e-02	-4.80	0.182	53	53	blup	0.01130	5.58e-06	-0.35608	0.72178	NA	NA	NA	NA	NA
HIP1-out.wgt.RDat	/u/home/t/tboltz/project-ophoff/rna_whole_blood/cts_TWAS_latest/T_Cells_CD4_Naive_weights2//HIP1-out.wgt.RDat	HIP1	7	7.52e+07	7.54e+07	0.15894	rs3815455	-2.31	rs757362	1.69e-01	-17.16	-0.187	71	26	enet	0.17885	3.16e-76	0.55319	0.58013	NA	NA	NA	NA	NA
HIPK2-out.wgt.RDat	/u/home/t/tboltz/project-ophoff/rna_whole_blood/cts_TWAS_latest/T_Cells_CD4_Naive_weights2//HIPK2-out.wgt.RDat	HIPK2	7	1.39e+08	1.39e+08	0.02625	rs2267705	-3.96	rs7787807	2.87e-02	7.15	-2.664	125	3	lasso	0.02617	7.79e-12	-2.69134	0.00712	0.000	0.960	0.000	0.004	0.036
HOXA1-out.wgt.RDat	/u/home/t/tboltz/project-ophoff/rna_whole_blood/cts_TWAS_latest/T_Cells_CD4_Naive_weights2//HOXA1-out.wgt.RDat	HOXA1	7	2.71e+07	2.71e+07	0.03406	rs16874272	2.57	rs13311400	3.56e-02	8.06	-0.681	167	5	lasso	0.03753	2.61e-16	-0.60590	0.54458	NA	NA	NA	NA	NA
HOXA5-out.wgt.RDat	/u/home/t/tboltz/project-ophoff/rna_whole_blood/cts_TWAS_latest/T_Cells_CD4_Naive_weights2//HOXA5-out.wgt.RDat	HOXA5	7	2.72e+07	2.72e+07	0.01513	rs16874272	2.57	rs13311400	4.30e-03	4.43	-0.681	169	169	blup	0.00812	1.03e-04	-1.79785	0.07220	NA	NA	NA	NA	NA
IFRD1-out.wgt.RDat	/u/home/t/tboltz/project-ophoff/rna_whole_blood/cts_TWAS_latest/T_Cells_CD4_Naive_weights2//IFRD1-out.wgt.RDat	IFRD1	7	1.12e+08	1.12e+08	0.05951	rs10256513	2.84	rs10155882	2.51e-02	-6.75	1.739	75	3	lasso	0.03099	9.96e-14	-1.53179	0.12558	NA	NA	NA	NA	NA
IGFBP3-out.wgt.RDat	/u/home/t/tboltz/project-ophoff/rna_whole_blood/cts_TWAS_latest/T_Cells_CD4_Naive_weights2//IGFBP3-out.wgt.RDat	IGFBP3	7	4.60e+07	4.60e+07	0.11256	rs13232034	3.57	rs2471552	4.35e-02	-8.88	0.839	139	44	enet	0.05349	1.17e-22	-0.74577	0.45580	NA	NA	NA	NA	NA
IRF5-out.wgt.RDat	/u/home/t/tboltz/project-ophoff/rna_whole_blood/cts_TWAS_latest/T_Cells_CD4_Naive_weights2//IRF5-out.wgt.RDat	IRF5	7	1.29e+08	1.29e+08	0.05654	rs3847099	2.85	rs4728142	3.11e-02	7.96	-1.858	128	3	lasso	0.03827	1.33e-16	-2.57551	0.01001	0.000	0.991	0.000	0.000	0.009
JAZF1-out.wgt.RDat	/u/home/t/tboltz/project-ophoff/rna_whole_blood/cts_TWAS_latest/T_Cells_CD4_Naive_weights2//JAZF1-out.wgt.RDat	JAZF1	7	2.79e+07	2.82e+07	0.07152	rs490609	2.68	rs4722771	2.96e-02	-7.24	0.130	236	14	enet	0.04257	2.63e-18	0.33286	0.73924	NA	NA	NA	NA	NA
LAMTOR4-out.wgt.RDat	/u/home/t/tboltz/project-ophoff/rna_whole_blood/cts_TWAS_latest/T_Cells_CD4_Naive_weights2//LAMTOR4-out.wgt.RDat	LAMTOR4	7	9.97e+07	9.98e+07	0.01064	rs17277546	2.37	rs11540426	8.85e-03	-4.47	-1.087	168	5	lasso	0.00708	2.70e-04	0.93768	0.34841	NA	NA	NA	NA	NA
LAT2-out.wgt.RDat	/u/home/t/tboltz/project-ophoff/rna_whole_blood/cts_TWAS_latest/T_Cells_CD4_Naive_weights2//LAT2-out.wgt.RDat	LAT2	7	7.36e+07	7.36e+07	0.06884	rs12669267	-2.41	rs3135698	3.21e-02	-7.76	0.119	102	16	enet	0.04157	6.54e-18	0.41509	0.67808	NA	NA	NA	NA	NA
LLCFC1-out.wgt.RDat	/u/home/t/tboltz/project-ophoff/rna_whole_blood/cts_TWAS_latest/T_Cells_CD4_Naive_weights2//LLCFC1-out.wgt.RDat	LLCFC1	7	1.43e+08	1.43e+08	0.04626	rs4987599	-2.70	rs3134904	2.54e-02	-6.86	0.462	138	7	lasso	0.02812	1.34e-12	-0.58268	0.56011	NA	NA	NA	NA	NA
LMBR1-out.wgt.RDat	/u/home/t/tboltz/project-ophoff/rna_whole_blood/cts_TWAS_latest/T_Cells_CD4_Naive_weights2//LMBR1-out.wgt.RDat	LMBR1	7	1.56e+08	1.57e+08	0.06268	rs10949614	-2.75	rs7807076	2.18e-02	-7.73	-0.075	172	28	enet	0.04844	1.22e-20	0.39395	0.69362	NA	NA	NA	NA	NA
LMTK2-out.wgt.RDat	/u/home/t/tboltz/project-ophoff/rna_whole_blood/cts_TWAS_latest/T_Cells_CD4_Naive_weights2//LMTK2-out.wgt.RDat	LMTK2	7	9.77e+07	9.78e+07	0.04810	rs7804318	-2.21	rs10241172	3.45e-02	-7.89	-1.360	160	20	enet	0.03794	1.80e-16	1.31101	0.18986	NA	NA	NA	NA	NA
LRGUK-out.wgt.RDat	/u/home/t/tboltz/project-ophoff/rna_whole_blood/cts_TWAS_latest/T_Cells_CD4_Naive_weights2//LRGUK-out.wgt.RDat	LRGUK	7	1.34e+08	1.34e+08	0.06478	rs11771785	3.72	rs6957026	2.35e-02	6.60	2.335	239	37	enet	0.03284	1.86e-14	2.03117	0.04224	0.000	0.980	0.000	0.003	0.017
LRRC4-out.wgt.RDat	/u/home/t/tboltz/project-ophoff/rna_whole_blood/cts_TWAS_latest/T_Cells_CD4_Naive_weights2//LRRC4-out.wgt.RDat	LRRC4	7	1.28e+08	1.28e+08	0.02124	rs327510	-2.69	rs322820	2.20e-02	-6.63	-0.894	118	2	lasso	0.02168	4.54e-10	0.80025	0.42356	NA	NA	NA	NA	NA
LRRC61-out.wgt.RDat	/u/home/t/tboltz/project-ophoff/rna_whole_blood/cts_TWAS_latest/T_Cells_CD4_Naive_weights2//LRRC61-out.wgt.RDat	LRRC61	7	1.50e+08	1.50e+08	0.07412	rs2204317	-2.62	rs6964110	4.33e-02	8.78	2.527	113	3	lasso	0.04172	5.69e-18	2.55280	0.01069	0.000	0.972	0.000	0.000	0.028
LRWD1-out.wgt.RDat	/u/home/t/tboltz/project-ophoff/rna_whole_blood/cts_TWAS_latest/T_Cells_CD4_Naive_weights2//LRWD1-out.wgt.RDat	LRWD1	7	1.02e+08	1.02e+08	0.01036	rs424028	3.63	rs2229796	3.86e-04	3.50	-0.810	72	72	blup	0.00356	7.46e-03	-0.22198	0.82433	NA	NA	NA	NA	NA
MAD1L1-out.wgt.RDat	/u/home/t/tboltz/project-ophoff/rna_whole_blood/cts_TWAS_latest/T_Cells_CD4_Naive_weights2//MAD1L1-out.wgt.RDat	MAD1L1	7	1.86e+06	2.27e+06	0.02014	rs11764590	-3.84	rs13227446	1.95e-03	3.78	-0.237	213	2	enet	0.00387	5.51e-03	-0.78495	0.43249	NA	NA	NA	NA	NA
MBLAC1-out.wgt.RDat	/u/home/t/tboltz/project-ophoff/rna_whole_blood/cts_TWAS_latest/T_Cells_CD4_Naive_weights2//MBLAC1-out.wgt.RDat	MBLAC1	7	9.97e+07	9.97e+07	0.02371	rs17277546	2.37	rs6960542	1.47e-02	5.52	0.026	177	16	enet	0.01313	1.05e-06	-0.24033	0.81007	NA	NA	NA	NA	NA
MEPCE-out.wgt.RDat	/u/home/t/tboltz/project-ophoff/rna_whole_blood/cts_TWAS_latest/T_Cells_CD4_Naive_weights2//MEPCE-out.wgt.RDat	MEPCE	7	1.00e+08	1.00e+08	0.02389	rs221801	2.10	rs7794485	3.21e-02	-7.83	-0.720	174	21	enet	0.03023	1.98e-13	0.49125	0.62325	NA	NA	NA	NA	NA
MEST-out.wgt.RDat	/u/home/t/tboltz/project-ophoff/rna_whole_blood/cts_TWAS_latest/T_Cells_CD4_Naive_weights2//MEST-out.wgt.RDat	MEST	7	1.30e+08	1.30e+08	0.02000	rs10279425	-2.75	rs10863	1.03e-02	-4.63	-0.894	112	112	blup	0.00922	3.74e-05	-0.29515	0.76788	NA	NA	NA	NA	NA
METTL27-out.wgt.RDat	/u/home/t/tboltz/project-ophoff/rna_whole_blood/cts_TWAS_latest/T_Cells_CD4_Naive_weights2//METTL27-out.wgt.RDat	METTL27	7	7.32e+07	7.33e+07	0.04666	rs12669267	-2.41	rs4255023	9.84e-02	13.35	1.254	108	16	enet	0.09861	4.08e-41	1.24146	0.21444	NA	NA	NA	NA	NA
METTL2B-out.wgt.RDat	/u/home/t/tboltz/project-ophoff/rna_whole_blood/cts_TWAS_latest/T_Cells_CD4_Naive_weights2//METTL2B-out.wgt.RDat	METTL2B	7	1.28e+08	1.28e+08	0.04075	rs7804281	2.55	rs6971091	1.47e-02	-5.23	1.702	128	128	blup	0.02442	3.83e-11	-0.38943	0.69696	NA	NA	NA	NA	NA
MGAM2-out.wgt.RDat	/u/home/t/tboltz/project-ophoff/rna_whole_blood/cts_TWAS_latest/T_Cells_CD4_Naive_weights2//MGAM2-out.wgt.RDat	MGAM2	7	1.42e+08	1.42e+08	0.11919	rs4593441	-2.33	rs4593441	4.05e-02	8.62	-2.333	196	4	lasso	0.03882	8.02e-17	-2.24617	0.02469	0.000	0.984	0.000	0.000	0.016
MICALL2-out.wgt.RDat	/u/home/t/tboltz/project-ophoff/rna_whole_blood/cts_TWAS_latest/T_Cells_CD4_Naive_weights2//MICALL2-out.wgt.RDat	MICALL2	7	1.47e+06	1.50e+06	0.03218	rs4723350	-3.70	rs6463854	2.32e-02	6.80	0.490	126	3	lasso	0.02175	4.27e-10	0.48477	0.62784	NA	NA	NA	NA	NA
NCAPG2-out.wgt.RDat	/u/home/t/tboltz/project-ophoff/rna_whole_blood/cts_TWAS_latest/T_Cells_CD4_Naive_weights2//NCAPG2-out.wgt.RDat	NCAPG2	7	1.58e+08	1.58e+08	0.16912	rs1733148	2.57	rs6973125	8.20e-02	12.03	-1.344	198	38	enet	0.11301	3.44e-47	-1.24979	0.21138	NA	NA	NA	NA	NA
NCF1-out.wgt.RDat	/u/home/t/tboltz/project-ophoff/rna_whole_blood/cts_TWAS_latest/T_Cells_CD4_Naive_weights2//NCF1-out.wgt.RDat	NCF1	7	7.42e+07	7.42e+07	0.01480	rs10236516	1.57	rs35203738	1.81e-02	5.90	1.470	50	4	lasso	0.01585	8.87e-08	1.41574	0.15685	NA	NA	NA	NA	NA
NFE2L3-out.wgt.RDat	/u/home/t/tboltz/project-ophoff/rna_whole_blood/cts_TWAS_latest/T_Cells_CD4_Naive_weights2//NFE2L3-out.wgt.RDat	NFE2L3	7	2.62e+07	2.62e+07	0.03167	rs7793815	2.58	rs6945071	2.20e-03	-4.58	-0.021	240	240	blup	0.01217	2.51e-06	0.94580	0.34425	NA	NA	NA	NA	NA
NFE4-out.wgt.RDat	/u/home/t/tboltz/project-ophoff/rna_whole_blood/cts_TWAS_latest/T_Cells_CD4_Naive_weights2//NFE4-out.wgt.RDat	NFE4	7	1.03e+08	1.03e+08	0.06649	rs3823992	2.77	rs17135913	3.04e-02	7.39	0.767	48	19	enet	0.03595	1.10e-15	0.35452	0.72295	NA	NA	NA	NA	NA
NME8-out.wgt.RDat	/u/home/t/tboltz/project-ophoff/rna_whole_blood/cts_TWAS_latest/T_Cells_CD4_Naive_weights2//NME8-out.wgt.RDat	NME8	7	3.79e+07	3.79e+07	0.03033	rs12673439	-2.19	rs2722242	8.52e-03	-5.36	1.009	262	5	lasso	0.02193	3.64e-10	-0.92362	0.35569	NA	NA	NA	NA	NA
OR2AE1-out.wgt.RDat	/u/home/t/tboltz/project-ophoff/rna_whole_blood/cts_TWAS_latest/T_Cells_CD4_Naive_weights2//OR2AE1-out.wgt.RDat	OR2AE1	7	9.95e+07	9.95e+07	0.08141	rs17277546	2.37	rs2572006	7.10e-02	11.53	-1.045	206	11	lasso	0.07054	1.54e-29	-1.00436	0.31521	NA	NA	NA	NA	NA
ORAI2-out.wgt.RDat	/u/home/t/tboltz/project-ophoff/rna_whole_blood/cts_TWAS_latest/T_Cells_CD4_Naive_weights2//ORAI2-out.wgt.RDat	ORAI2	7	1.02e+08	1.02e+08	0.15943	rs424028	3.63	rs12669274	3.69e-02	-8.20	0.939	74	28	enet	0.05022	2.38e-21	-0.25044	0.80224	NA	NA	NA	NA	NA
PHKG1-out.wgt.RDat	/u/home/t/tboltz/project-ophoff/rna_whole_blood/cts_TWAS_latest/T_Cells_CD4_Naive_weights2//PHKG1-out.wgt.RDat	PHKG1	7	5.61e+07	5.62e+07	0.01093	rs10268280	-2.33	rs6593298	7.53e-03	-4.93	1.042	147	147	blup	0.00614	6.45e-04	-0.73636	0.46151	NA	NA	NA	NA	NA
PILRB-out.wgt.RDat	/u/home/t/tboltz/project-ophoff/rna_whole_blood/cts_TWAS_latest/T_Cells_CD4_Naive_weights2//PILRB-out.wgt.RDat	PILRB	7	9.99e+07	1.00e+08	0.02625	rs17277546	2.37	rs11761253	3.70e-02	8.19	-0.638	162	2	lasso	0.03529	2.01e-15	-0.64526	0.51876	NA	NA	NA	NA	NA
PKD1L1-out.wgt.RDat	/u/home/t/tboltz/project-ophoff/rna_whole_blood/cts_TWAS_latest/T_Cells_CD4_Naive_weights2//PKD1L1-out.wgt.RDat	PKD1L1	7	4.78e+07	4.80e+07	0.01025	rs17710880	-2.30	rs2708903	1.50e-02	5.29	1.226	228	3	lasso	0.01291	1.29e-06	1.24474	0.21323	NA	NA	NA	NA	NA
PLEKHA8-out.wgt.RDat	/u/home/t/tboltz/project-ophoff/rna_whole_blood/cts_TWAS_latest/T_Cells_CD4_Naive_weights2//PLEKHA8-out.wgt.RDat	PLEKHA8	7	3.01e+07	3.02e+07	0.04096	rs11763228	3.08	rs2302626	3.48e-02	7.95	2.768	212	13	enet	0.03521	2.15e-15	2.65198	0.00800	0.000	0.955	0.000	0.002	0.043
PLXNA4-out.wgt.RDat	/u/home/t/tboltz/project-ophoff/rna_whole_blood/cts_TWAS_latest/T_Cells_CD4_Naive_weights2//PLXNA4-out.wgt.RDat	PLXNA4	7	1.32e+08	1.32e+08	0.03088	rs7799524	4.64	rs7795475	1.88e-02	-6.05	1.677	238	15	enet	0.01733	2.32e-08	-2.13051	0.03313	0.001	0.748	0.000	0.248	0.004
PMS2-out.wgt.RDat	/u/home/t/tboltz/project-ophoff/rna_whole_blood/cts_TWAS_latest/T_Cells_CD4_Naive_weights2//PMS2-out.wgt.RDat	PMS2	7	6.01e+06	6.05e+06	0.01807	rs3750038	-3.18	rs4560	2.82e-03	5.21	0.765	125	13	enet	0.01334	8.71e-07	0.34727	0.72839	NA	NA	NA	NA	NA
POLM-out.wgt.RDat	/u/home/t/tboltz/project-ophoff/rna_whole_blood/cts_TWAS_latest/T_Cells_CD4_Naive_weights2//POLM-out.wgt.RDat	POLM	7	4.41e+07	4.41e+07	0.05231	rs2971676	2.92	rs10229021	1.59e-02	-5.88	-0.061	150	150	blup	0.02524	1.81e-11	-0.10026	0.92014	NA	NA	NA	NA	NA
POLR2J2-out.wgt.RDat	/u/home/t/tboltz/project-ophoff/rna_whole_blood/cts_TWAS_latest/T_Cells_CD4_Naive_weights2//POLR2J2-out.wgt.RDat	POLR2J2	7	1.02e+08	1.02e+08	0.12658	rs416276	3.20	rs17135913	1.43e-02	-5.20	0.767	41	19	enet	0.04318	1.50e-18	0.70224	0.48253	NA	NA	NA	NA	NA
POLR2J3-out.wgt.RDat	/u/home/t/tboltz/project-ophoff/rna_whole_blood/cts_TWAS_latest/T_Cells_CD4_Naive_weights2//POLR2J3-out.wgt.RDat	POLR2J3	7	1.02e+08	1.02e+08	0.09066	rs424028	3.63	rs7800548	8.91e-03	-5.61	-1.236	56	23	enet	0.03169	5.24e-14	-0.32709	0.74360	NA	NA	NA	NA	NA
POMZP3-out.wgt.RDat	/u/home/t/tboltz/project-ophoff/rna_whole_blood/cts_TWAS_latest/T_Cells_CD4_Naive_weights2//POMZP3-out.wgt.RDat	POMZP3	7	7.62e+07	7.63e+07	0.04436	rs10952955	-3.15	rs2286428	1.37e-02	5.19	-0.627	45	22	enet	0.02005	1.99e-09	0.06604	0.94735	NA	NA	NA	NA	NA
PON2-out.wgt.RDat	/u/home/t/tboltz/project-ophoff/rna_whole_blood/cts_TWAS_latest/T_Cells_CD4_Naive_weights2//PON2-out.wgt.RDat	PON2	7	9.50e+07	9.51e+07	0.03804	rs7803148	-2.81	rs10261470	2.83e-02	7.21	-0.286	197	3	lasso	0.02675	4.63e-12	-0.25297	0.80029	NA	NA	NA	NA	NA
POR-out.wgt.RDat	/u/home/t/tboltz/project-ophoff/rna_whole_blood/cts_TWAS_latest/T_Cells_CD4_Naive_weights2//POR-out.wgt.RDat	POR	7	7.55e+07	7.56e+07	0.04922	rs10224893	2.35	rs2302434	5.15e-02	9.70	-1.676	111	20	enet	0.05501	2.86e-23	-1.90041	0.05738	NA	NA	NA	NA	NA
PPP1R9A-out.wgt.RDat	/u/home/t/tboltz/project-ophoff/rna_whole_blood/cts_TWAS_latest/T_Cells_CD4_Naive_weights2//PPP1R9A-out.wgt.RDat	PPP1R9A	7	9.45e+07	9.49e+07	0.05731	rs7803148	-2.81	rs854731	6.42e-02	-11.04	-1.218	263	8	enet	0.06884	7.58e-29	1.32241	0.18603	NA	NA	NA	NA	NA
PSPH-out.wgt.RDat	/u/home/t/tboltz/project-ophoff/rna_whole_blood/cts_TWAS_latest/T_Cells_CD4_Naive_weights2//PSPH-out.wgt.RDat	PSPH	7	5.61e+07	5.61e+07	0.09627	rs10268280	-2.33	rs11982736	6.87e-02	11.01	-1.077	156	21	enet	0.07139	6.96e-30	-0.86510	0.38699	NA	NA	NA	NA	NA
PTPN12-out.wgt.RDat	/u/home/t/tboltz/project-ophoff/rna_whole_blood/cts_TWAS_latest/T_Cells_CD4_Naive_weights2//PTPN12-out.wgt.RDat	PTPN12	7	7.72e+07	7.73e+07	0.01956	rs2158674	2.08	rs12537271	1.57e-02	-6.41	0.594	227	2	lasso	0.01501	1.90e-07	-0.56711	0.57064	NA	NA	NA	NA	NA
PTPRN2-out.wgt.RDat	/u/home/t/tboltz/project-ophoff/rna_whole_blood/cts_TWAS_latest/T_Cells_CD4_Naive_weights2//PTPRN2-out.wgt.RDat	PTPRN2	7	1.57e+08	1.58e+08	0.12739	rs6944306	2.81	rs123776	1.17e-01	14.51	-1.022	359	6	lasso	0.12229	3.76e-51	-1.00590	0.31446	NA	NA	NA	NA	NA
PVRIG-out.wgt.RDat	/u/home/t/tboltz/project-ophoff/rna_whole_blood/cts_TWAS_latest/T_Cells_CD4_Naive_weights2//PVRIG-out.wgt.RDat	PVRIG	7	9.98e+07	9.98e+07	0.04873	rs17277546	2.37	rs11761253	2.38e-02	-7.56	-0.638	164	164	blup	0.05144	7.75e-22	0.33987	0.73395	NA	NA	NA	NA	NA
RAC1-out.wgt.RDat	/u/home/t/tboltz/project-ophoff/rna_whole_blood/cts_TWAS_latest/T_Cells_CD4_Naive_weights2//RAC1-out.wgt.RDat	RAC1	7	6.41e+06	6.44e+06	0.02856	rs10242703	3.29	rs836556	2.55e-02	-7.54	-1.397	114	6	lasso	0.03408	5.99e-15	1.84603	0.06489	NA	NA	NA	NA	NA
RAMP3-out.wgt.RDat	/u/home/t/tboltz/project-ophoff/rna_whole_blood/cts_TWAS_latest/T_Cells_CD4_Naive_weights2//RAMP3-out.wgt.RDat	RAMP3	7	4.52e+07	4.52e+07	0.03506	rs12531182	-2.13	rs1294865	2.13e-02	6.18	-1.492	150	5	lasso	0.02247	2.23e-10	-1.37332	0.16965	NA	NA	NA	NA	NA
RASA4-out.wgt.RDat	/u/home/t/tboltz/project-ophoff/rna_whole_blood/cts_TWAS_latest/T_Cells_CD4_Naive_weights2//RASA4-out.wgt.RDat	RASA4	7	1.02e+08	1.02e+08	0.06450	rs424028	3.63	rs2229796	4.99e-02	9.35	-0.810	56	56	blup	0.04990	3.18e-21	-1.00454	0.31512	NA	NA	NA	NA	NA
SAMD9L-out.wgt.RDat	/u/home/t/tboltz/project-ophoff/rna_whole_blood/cts_TWAS_latest/T_Cells_CD4_Naive_weights2//SAMD9L-out.wgt.RDat	SAMD9L	7	9.28e+07	9.28e+07	0.08061	rs4729062	-2.81	rs10224493	9.35e-02	12.76	1.606	126	16	enet	0.09932	2.06e-41	1.23336	0.21744	NA	NA	NA	NA	NA
SDK1-out.wgt.RDat	/u/home/t/tboltz/project-ophoff/rna_whole_blood/cts_TWAS_latest/T_Cells_CD4_Naive_weights2//SDK1-out.wgt.RDat	SDK1	7	3.34e+06	4.31e+06	0.05527	rs17133370	-4.45	rs10263338	3.00e-02	7.38	-2.712	297	18	enet	0.04466	3.87e-19	-1.78064	0.07497	NA	NA	NA	NA	NA
SEMA3C-out.wgt.RDat	/u/home/t/tboltz/project-ophoff/rna_whole_blood/cts_TWAS_latest/T_Cells_CD4_Naive_weights2//SEMA3C-out.wgt.RDat	SEMA3C	7	8.04e+07	8.06e+07	0.01449	rs304775	-3.38	rs3173798	1.18e-03	-3.90	1.567	194	19	enet	0.01069	9.73e-06	-2.33906	0.01933	0.801	0.196	0.001	0.000	0.001
SKAP2-out.wgt.RDat	/u/home/t/tboltz/project-ophoff/rna_whole_blood/cts_TWAS_latest/T_Cells_CD4_Naive_weights2//SKAP2-out.wgt.RDat	SKAP2	7	2.67e+07	2.70e+07	0.27189	rs7793815	2.58	rs774269	3.65e-01	25.14	-0.645	267	17	enet	0.37944	1.74e-181	-0.65552	0.51213	NA	NA	NA	NA	NA
SLC25A13-out.wgt.RDat	/u/home/t/tboltz/project-ophoff/rna_whole_blood/cts_TWAS_latest/T_Cells_CD4_Naive_weights2//SLC25A13-out.wgt.RDat	SLC25A13	7	9.57e+07	9.60e+07	0.00902	rs990902	-2.73	rs12704844	8.79e-03	4.31	-1.526	197	1	lasso	0.00768	1.54e-04	-1.52600	0.12701	NA	NA	NA	NA	NA
SLC26A5-out.wgt.RDat	/u/home/t/tboltz/project-ophoff/rna_whole_blood/cts_TWAS_latest/T_Cells_CD4_Naive_weights2//SLC26A5-out.wgt.RDat	SLC26A5	7	1.03e+08	1.03e+08	0.21491	rs3823992	2.77	rs1476678	1.68e-01	17.19	0.502	163	4	lasso	0.16378	2.19e-69	0.60758	0.54347	NA	NA	NA	NA	NA
SLC37A3-out.wgt.RDat	/u/home/t/tboltz/project-ophoff/rna_whole_blood/cts_TWAS_latest/T_Cells_CD4_Naive_weights2//SLC37A3-out.wgt.RDat	SLC37A3	7	1.40e+08	1.40e+08	0.02196	rs2267705	-3.96	rs12669654	1.46e-02	5.26	-1.977	109	10	enet	0.01412	4.26e-07	-1.82295	0.06831	NA	NA	NA	NA	NA
SPDYE10P-out.wgt.RDat	/u/home/t/tboltz/project-ophoff/rna_whole_blood/cts_TWAS_latest/T_Cells_CD4_Naive_weights2//SPDYE10P-out.wgt.RDat	SPDYE10P	7	7.67e+07	7.67e+07	0.12620	rs10952955	-3.15	rs3912067	3.95e-02	8.45	-0.545	106	11	enet	0.04893	7.73e-21	-0.67207	0.50154	NA	NA	NA	NA	NA
STEAP1B-out.wgt.RDat	/u/home/t/tboltz/project-ophoff/rna_whole_blood/cts_TWAS_latest/T_Cells_CD4_Naive_weights2//STEAP1B-out.wgt.RDat	STEAP1B	7	2.25e+07	2.28e+07	0.03567	rs9639435	-2.86	rs6969927	1.71e-02	-6.23	0.758	246	22	enet	0.02628	7.08e-12	-0.29279	0.76968	NA	NA	NA	NA	NA
STEAP4-out.wgt.RDat	/u/home/t/tboltz/project-ophoff/rna_whole_blood/cts_TWAS_latest/T_Cells_CD4_Naive_weights2//STEAP4-out.wgt.RDat	STEAP4	7	8.79e+07	8.79e+07	0.25650	rs12666419	4.09	rs1044424	3.09e-01	-23.27	0.962	163	3	lasso	0.31092	3.82e-142	-0.96199	0.33606	NA	NA	NA	NA	NA
STYXL1-out.wgt.RDat	/u/home/t/tboltz/project-ophoff/rna_whole_blood/cts_TWAS_latest/T_Cells_CD4_Naive_weights2//STYXL1-out.wgt.RDat	STYXL1	7	7.56e+07	7.57e+07	0.09115	rs10224893	2.37	rs3801472	1.15e-01	14.69	-0.109	108	8	enet	0.11940	6.49e-50	-0.06167	0.95082	NA	NA	NA	NA	NA
SUMF2-out.wgt.RDat	/u/home/t/tboltz/project-ophoff/rna_whole_blood/cts_TWAS_latest/T_Cells_CD4_Naive_weights2//SUMF2-out.wgt.RDat	SUMF2	7	5.61e+07	5.61e+07	0.02178	rs10268280	-2.33	rs7778601	1.22e-02	5.24	-0.522	147	22	enet	0.01121	6.03e-06	0.91014	0.36275	NA	NA	NA	NA	NA
TAS2R41-out.wgt.RDat	/u/home/t/tboltz/project-ophoff/rna_whole_blood/cts_TWAS_latest/T_Cells_CD4_Naive_weights2//TAS2R41-out.wgt.RDat	TAS2R41	7	1.43e+08	1.43e+08	0.24042	rs4726652	-3.21	rs11771145	1.02e-01	13.40	-1.118	77	11	enet	0.10279	7.22e-43	-1.07169	0.28386	NA	NA	NA	NA	NA
TAS2R4-out.wgt.RDat	/u/home/t/tboltz/project-ophoff/rna_whole_blood/cts_TWAS_latest/T_Cells_CD4_Naive_weights2//TAS2R4-out.wgt.RDat	TAS2R4	7	1.41e+08	1.41e+08	0.02609	rs4593441	-2.33	rs1285933	8.01e-03	-5.10	0.958	188	15	enet	0.00993	1.95e-05	-0.85644	0.39176	NA	NA	NA	NA	NA
TAS2R5-out.wgt.RDat	/u/home/t/tboltz/project-ophoff/rna_whole_blood/cts_TWAS_latest/T_Cells_CD4_Naive_weights2//TAS2R5-out.wgt.RDat	TAS2R5	7	1.41e+08	1.41e+08	0.05362	rs4593441	-2.33	rs1799658	3.61e-02	-8.05	1.296	186	5	lasso	0.03299	1.62e-14	-1.33374	0.18229	NA	NA	NA	NA	NA
TAS2R60-out.wgt.RDat	/u/home/t/tboltz/project-ophoff/rna_whole_blood/cts_TWAS_latest/T_Cells_CD4_Naive_weights2//TAS2R60-out.wgt.RDat	TAS2R60	7	1.43e+08	1.43e+08	0.25095	rs4726652	-3.21	rs11771145	1.18e-01	14.34	-1.118	78	4	lasso	0.11649	1.14e-48	-1.15582	0.24776	NA	NA	NA	NA	NA
TCAF1-out.wgt.RDat	/u/home/t/tboltz/project-ophoff/rna_whole_blood/cts_TWAS_latest/T_Cells_CD4_Naive_weights2//TCAF1-out.wgt.RDat	TCAF1	7	1.44e+08	1.44e+08	0.03541	rs4726652	-3.21	rs17164396	1.65e-02	-5.65	-3.131	117	117	blup	0.01664	4.36e-08	2.53499	0.01125	0.003	0.853	0.000	0.001	0.143
TECPR1-out.wgt.RDat	/u/home/t/tboltz/project-ophoff/rna_whole_blood/cts_TWAS_latest/T_Cells_CD4_Naive_weights2//TECPR1-out.wgt.RDat	TECPR1	7	9.78e+07	9.79e+07	0.03001	rs7804318	-2.21	rs747632	1.63e-02	5.67	-0.828	154	5	enet	0.01574	9.81e-08	-0.77731	0.43697	NA	NA	NA	NA	NA
THAP5-out.wgt.RDat	/u/home/t/tboltz/project-ophoff/rna_whole_blood/cts_TWAS_latest/T_Cells_CD4_Naive_weights2//THAP5-out.wgt.RDat	THAP5	7	1.08e+08	1.08e+08	0.03351	rs2214133	2.96	rs10270723	3.02e-02	7.44	-0.453	263	3	lasso	0.03139	6.88e-14	-0.60816	0.54308	NA	NA	NA	NA	NA
TMED4-out.wgt.RDat	/u/home/t/tboltz/project-ophoff/rna_whole_blood/cts_TWAS_latest/T_Cells_CD4_Naive_weights2//TMED4-out.wgt.RDat	TMED4	7	4.46e+07	4.46e+07	0.02206	rs2971676	2.92	rs217375	1.01e-02	-4.92	0.732	123	20	enet	0.01239	2.06e-06	-0.51692	0.60521	NA	NA	NA	NA	NA
TMEM176A-out.wgt.RDat	/u/home/t/tboltz/project-ophoff/rna_whole_blood/cts_TWAS_latest/T_Cells_CD4_Naive_weights2//TMEM176A-out.wgt.RDat	TMEM176A	7	1.50e+08	1.51e+08	0.45597	rs2204317	-2.62	rs7806458	4.47e-01	27.84	0.147	187	22	enet	0.44990	9.54e-227	0.24801	0.80412	NA	NA	NA	NA	NA
TMEM176B-out.wgt.RDat	/u/home/t/tboltz/project-ophoff/rna_whole_blood/cts_TWAS_latest/T_Cells_CD4_Naive_weights2//TMEM176B-out.wgt.RDat	TMEM176B	7	1.50e+08	1.50e+08	0.56621	rs2204317	-2.62	rs7806458	5.14e-01	29.85	0.147	187	47	enet	0.55738	2.31e-308	0.49100	0.62343	NA	NA	NA	NA	NA
TOMM7-out.wgt.RDat	/u/home/t/tboltz/project-ophoff/rna_whole_blood/cts_TWAS_latest/T_Cells_CD4_Naive_weights2//TOMM7-out.wgt.RDat	TOMM7	7	2.29e+07	2.29e+07	0.06802	rs9639435	-2.86	rs4722189	8.22e-02	-12.03	-0.419	190	12	enet	0.08053	1.27e-33	0.59437	0.55226	NA	NA	NA	NA	NA
TPK1-out.wgt.RDat	/u/home/t/tboltz/project-ophoff/rna_whole_blood/cts_TWAS_latest/T_Cells_CD4_Naive_weights2//TPK1-out.wgt.RDat	TPK1	7	1.44e+08	1.45e+08	0.03354	rs725849	2.35	rs10243882	2.45e-02	6.87	1.499	191	5	lasso	0.02235	2.48e-10	1.54588	0.12213	NA	NA	NA	NA	NA
TPST1-out.wgt.RDat	/u/home/t/tboltz/project-ophoff/rna_whole_blood/cts_TWAS_latest/T_Cells_CD4_Naive_weights2//TPST1-out.wgt.RDat	TPST1	7	6.57e+07	6.59e+07	0.12519	rs13227951	1.56	rs7784623	8.41e-03	6.19	1.316	93	26	enet	0.03950	4.32e-17	0.73290	0.46362	NA	NA	NA	NA	NA
TRAPPC14-out.wgt.RDat	/u/home/t/tboltz/project-ophoff/rna_whole_blood/cts_TWAS_latest/T_Cells_CD4_Naive_weights2//TRAPPC14-out.wgt.RDat	TRAPPC14	7	9.98e+07	9.98e+07	0.01230	rs17277546	2.37	rs6975031	6.10e-03	-4.98	-0.457	167	5	enet	0.00889	5.06e-05	0.15652	0.87563	NA	NA	NA	NA	NA
TRIM24-out.wgt.RDat	/u/home/t/tboltz/project-ophoff/rna_whole_blood/cts_TWAS_latest/T_Cells_CD4_Naive_weights2//TRIM24-out.wgt.RDat	TRIM24	7	1.38e+08	1.38e+08	0.04069	rs296913	3.03	rs1552583	2.79e-02	7.20	2.083	97	7	enet	0.02690	4.04e-12	2.15644	0.03105	0.000	0.990	0.000	0.000	0.009
TSC22D4-out.wgt.RDat	/u/home/t/tboltz/project-ophoff/rna_whole_blood/cts_TWAS_latest/T_Cells_CD4_Naive_weights2//TSC22D4-out.wgt.RDat	TSC22D4	7	1.00e+08	1.00e+08	0.01113	rs221801	2.10	rs11761624	1.03e-02	-5.18	-0.527	166	7	lasso	0.01169	3.90e-06	0.63307	0.52669	NA	NA	NA	NA	NA
TTC26-out.wgt.RDat	/u/home/t/tboltz/project-ophoff/rna_whole_blood/cts_TWAS_latest/T_Cells_CD4_Naive_weights2//TTC26-out.wgt.RDat	TTC26	7	1.39e+08	1.39e+08	0.04590	rs296913	3.03	rs2134955	1.79e-02	6.44	-0.425	108	6	lasso	0.02587	1.02e-11	-0.39394	0.69363	NA	NA	NA	NA	NA
TYW1B-out.wgt.RDat	/u/home/t/tboltz/project-ophoff/rna_whole_blood/cts_TWAS_latest/T_Cells_CD4_Naive_weights2//TYW1B-out.wgt.RDat	TYW1B	7	7.20e+07	7.23e+07	0.27272	rs4717626	-2.02	rs4483038	1.30e-01	15.09	-0.679	82	4	lasso	0.15590	7.44e-66	-0.56586	0.57149	NA	NA	NA	NA	NA
UFSP1-out.wgt.RDat	/u/home/t/tboltz/project-ophoff/rna_whole_blood/cts_TWAS_latest/T_Cells_CD4_Naive_weights2//UFSP1-out.wgt.RDat	UFSP1	7	1.00e+08	1.00e+08	0.02348	rs221801	2.10	rs314376	1.86e-02	-6.08	-0.212	154	154	blup	0.02254	2.08e-10	1.12338	0.26127	NA	NA	NA	NA	NA
UPK3BL1-out.wgt.RDat	/u/home/t/tboltz/project-ophoff/rna_whole_blood/cts_TWAS_latest/T_Cells_CD4_Naive_weights2//UPK3BL1-out.wgt.RDat	UPK3BL1	7	1.02e+08	1.02e+08	0.04994	rs424028	3.63	rs4729791	1.21e-02	5.92	-0.891	45	4	lasso	0.02870	7.94e-13	-0.59847	0.54953	NA	NA	NA	NA	NA
UPK3BL2-out.wgt.RDat	/u/home/t/tboltz/project-ophoff/rna_whole_blood/cts_TWAS_latest/T_Cells_CD4_Naive_weights2//UPK3BL2-out.wgt.RDat	UPK3BL2	7	1.02e+08	1.02e+08	0.08558	rs424028	3.63	rs17474893	4.04e-02	-8.52	0.286	62	26	enet	0.06454	4.20e-27	-0.20275	0.83933	NA	NA	NA	NA	NA
UPP1-out.wgt.RDat	/u/home/t/tboltz/project-ophoff/rna_whole_blood/cts_TWAS_latest/T_Cells_CD4_Naive_weights2//UPP1-out.wgt.RDat	UPP1	7	4.81e+07	4.81e+07	0.02601	rs17710880	-2.30	rs6463462	1.68e-02	-6.55	-0.747	240	240	blup	0.01890	5.62e-09	1.96497	0.04942	0.000	0.998	0.000	0.001	0.002
VOPP1-out.wgt.RDat	/u/home/t/tboltz/project-ophoff/rna_whole_blood/cts_TWAS_latest/T_Cells_CD4_Naive_weights2//VOPP1-out.wgt.RDat	VOPP1	7	5.55e+07	5.56e+07	0.02876	rs11979158	3.39	rs10251825	1.67e-02	-5.64	-1.670	156	29	enet	0.01644	5.21e-08	0.42224	0.67285	NA	NA	NA	NA	NA
VWDE-out.wgt.RDat	/u/home/t/tboltz/project-ophoff/rna_whole_blood/cts_TWAS_latest/T_Cells_CD4_Naive_weights2//VWDE-out.wgt.RDat	VWDE	7	1.24e+07	1.24e+07	0.33725	rs10250872	2.53	rs17444259	2.49e-01	20.82	-2.019	361	14	lasso	0.40228	1.44e-195	-1.86308	0.06245	NA	NA	NA	NA	NA
WASL-out.wgt.RDat	/u/home/t/tboltz/project-ophoff/rna_whole_blood/cts_TWAS_latest/T_Cells_CD4_Naive_weights2//WASL-out.wgt.RDat	WASL	7	1.23e+08	1.23e+08	0.02030	rs2052094	3.05	rs17146312	1.87e-02	-5.87	-2.188	183	10	enet	0.01754	1.92e-08	2.61204	0.00900	0.001	0.986	0.000	0.001	0.012
WDR86-out.wgt.RDat	/u/home/t/tboltz/project-ophoff/rna_whole_blood/cts_TWAS_latest/T_Cells_CD4_Naive_weights2//WDR86-out.wgt.RDat	WDR86	7	1.51e+08	1.51e+08	0.01816	rs2374271	3.42	rs6464142	1.68e-02	5.82	0.120	123	7	enet	0.01484	2.23e-07	0.28708	0.77405	NA	NA	NA	NA	NA
XRCC2-out.wgt.RDat	/u/home/t/tboltz/project-ophoff/rna_whole_blood/cts_TWAS_latest/T_Cells_CD4_Naive_weights2//XRCC2-out.wgt.RDat	XRCC2	7	1.52e+08	1.52e+08	0.03742	rs6950216	-2.19	rs2310928	1.55e-02	-5.65	1.279	101	21	enet	0.01632	5.79e-08	-0.92094	0.35708	NA	NA	NA	NA	NA
ZBED6CL-out.wgt.RDat	/u/home/t/tboltz/project-ophoff/rna_whole_blood/cts_TWAS_latest/T_Cells_CD4_Naive_weights2//ZBED6CL-out.wgt.RDat	ZBED6CL	7	1.50e+08	1.50e+08	0.07079	rs2204317	-2.62	rs6964110	4.36e-02	-8.80	2.527	112	5	lasso	0.04241	3.04e-18	-2.55172	0.01072	0.000	0.972	0.000	0.000	0.028
ZC3HAV1-out.wgt.RDat	/u/home/t/tboltz/project-ophoff/rna_whole_blood/cts_TWAS_latest/T_Cells_CD4_Naive_weights2//ZC3HAV1-out.wgt.RDat	ZC3HAV1	7	1.39e+08	1.39e+08	0.05486	rs296913	3.03	rs17133453	3.28e-02	7.86	-0.399	111	9	lasso	0.03743	2.86e-16	0.17770	0.85896	NA	NA	NA	NA	NA
ZFAND2A-out.wgt.RDat	/u/home/t/tboltz/project-ophoff/rna_whole_blood/cts_TWAS_latest/T_Cells_CD4_Naive_weights2//ZFAND2A-out.wgt.RDat	ZFAND2A	7	1.19e+06	1.20e+06	0.14880	rs4723350	-3.70	rs12702080	9.55e-02	-13.03	-0.961	89	27	enet	0.15988	1.24e-67	2.41309	0.01582	0.000	0.995	0.000	0.004	0.002
ZKSCAN1-out.wgt.RDat	/u/home/t/tboltz/project-ophoff/rna_whole_blood/cts_TWAS_latest/T_Cells_CD4_Naive_weights2//ZKSCAN1-out.wgt.RDat	ZKSCAN1	7	9.96e+07	9.96e+07	0.01965	rs17277546	2.37	rs2525550	8.99e-03	4.69	0.103	188	188	blup	0.00985	2.09e-05	0.17250	0.86305	NA	NA	NA	NA	NA
ZKSCAN5-out.wgt.RDat	/u/home/t/tboltz/project-ophoff/rna_whole_blood/cts_TWAS_latest/T_Cells_CD4_Naive_weights2//ZKSCAN5-out.wgt.RDat	ZKSCAN5	7	9.91e+07	9.91e+07	0.06354	rs17277546	2.37	rs11973801	9.81e-02	-13.10	2.074	193	1	lasso	0.09746	1.23e-40	-2.07400	0.03808	0.000	0.991	0.000	0.000	0.009
ZNF107-out.wgt.RDat	/u/home/t/tboltz/project-ophoff/rna_whole_blood/cts_TWAS_latest/T_Cells_CD4_Naive_weights2//ZNF107-out.wgt.RDat	ZNF107	7	6.41e+07	6.42e+07	0.11568	rs1581570	2.05	rs7798993	2.62e-02	-6.89	-1.195	144	144	blup	0.05123	9.39e-22	0.89985	0.36820	NA	NA	NA	NA	NA
ZNF117-out.wgt.RDat	/u/home/t/tboltz/project-ophoff/rna_whole_blood/cts_TWAS_latest/T_Cells_CD4_Naive_weights2//ZNF117-out.wgt.RDat	ZNF117	7	6.44e+07	6.45e+07	0.13434	rs1581570	2.05	rs6460219	1.12e-01	-14.34	-0.806	121	29	enet	0.13432	2.39e-56	1.03633	0.30005	NA	NA	NA	NA	NA
ZNF316-out.wgt.RDat	/u/home/t/tboltz/project-ophoff/rna_whole_blood/cts_TWAS_latest/T_Cells_CD4_Naive_weights2//ZNF316-out.wgt.RDat	ZNF316	7	6.68e+06	6.70e+06	0.05868	rs10242703	3.29	rs4720680	1.50e-02	-5.35	0.729	101	101	blup	0.02761	2.13e-12	0.52774	0.59768	NA	NA	NA	NA	NA
ZNF467-out.wgt.RDat	/u/home/t/tboltz/project-ophoff/rna_whole_blood/cts_TWAS_latest/T_Cells_CD4_Naive_weights2//ZNF467-out.wgt.RDat	ZNF467	7	1.49e+08	1.49e+08	0.01808	rs7782781	2.37	rs855674	1.34e-02	-5.17	-1.565	55	55	blup	0.01310	1.08e-06	1.31726	0.18775	NA	NA	NA	NA	NA
ZNF680-out.wgt.RDat	/u/home/t/tboltz/project-ophoff/rna_whole_blood/cts_TWAS_latest/T_Cells_CD4_Naive_weights2//ZNF680-out.wgt.RDat	ZNF680	7	6.40e+07	6.40e+07	0.02015	rs1581570	2.05	rs616074	9.04e-04	4.32	0.543	161	161	blup	0.00885	5.25e-05	-0.11143	0.91127	NA	NA	NA	NA	NA
ZNF713-out.wgt.RDat	/u/home/t/tboltz/project-ophoff/rna_whole_blood/cts_TWAS_latest/T_Cells_CD4_Naive_weights2//ZNF713-out.wgt.RDat	ZNF713	7	5.60e+07	5.60e+07	0.03978	rs10268280	-2.33	rs11982736	1.23e-02	7.01	-1.077	158	11	enet	0.03819	1.43e-16	-1.47361	0.14059	NA	NA	NA	NA	NA
ZNF727-out.wgt.RDat	/u/home/t/tboltz/project-ophoff/rna_whole_blood/cts_TWAS_latest/T_Cells_CD4_Naive_weights2//ZNF727-out.wgt.RDat	ZNF727	7	6.35e+07	6.35e+07	0.03041	rs7796427	-2.05	rs7798463	-9.60e-05	4.13	1.239	119	13	enet	0.01504	1.86e-07	1.17783	0.23887	NA	NA	NA	NA	NA
ZNF736-out.wgt.RDat	/u/home/t/tboltz/project-ophoff/rna_whole_blood/cts_TWAS_latest/T_Cells_CD4_Naive_weights2//ZNF736-out.wgt.RDat	ZNF736	7	6.38e+07	6.38e+07	0.01753	rs1581570	2.05	rs4718067	7.98e-03	-5.68	0.148	154	15	enet	0.01115	6.38e-06	-0.74722	0.45493	NA	NA	NA	NA	NA
ZNF786-out.wgt.RDat	/u/home/t/tboltz/project-ophoff/rna_whole_blood/cts_TWAS_latest/T_Cells_CD4_Naive_weights2//ZNF786-out.wgt.RDat	ZNF786	7	1.49e+08	1.49e+08	0.00955	rs6973105	-1.79	rs11525060	1.04e-02	-4.91	-0.298	66	3	lasso	0.00916	3.94e-05	0.56087	0.57489	NA	NA	NA	NA	NA
ZNF862-out.wgt.RDat	/u/home/t/tboltz/project-ophoff/rna_whole_blood/cts_TWAS_latest/T_Cells_CD4_Naive_weights2//ZNF862-out.wgt.RDat	ZNF862	7	1.50e+08	1.50e+08	0.01918	rs10282458	2.61	rs10239759	1.67e-02	-5.66	1.196	54	2	lasso	0.01643	5.27e-08	-1.56004	0.11875	NA	NA	NA	NA	NA
ZSCAN21-out.wgt.RDat	/u/home/t/tboltz/project-ophoff/rna_whole_blood/cts_TWAS_latest/T_Cells_CD4_Naive_weights2//ZSCAN21-out.wgt.RDat	ZSCAN21	7	9.96e+07	9.97e+07	0.01614	rs17277546	2.37	rs12532238	1.43e-02	-5.39	-0.295	189	1	lasso	0.00748	1.85e-04	0.29500	0.76799	NA	NA	NA	NA	NA
PANEL	FILE	ID	CHR	P0	P1	HSQ	BEST.GWAS.ID	BEST.GWAS.Z	EQTL.ID	EQTL.R2	EQTL.Z	EQTL.GWAS.Z	NSNP	NWGT	MODEL	MODELCV.R2	MODELCV.PV	TWAS.Z	TWAS.P	COLOC.PP0	COLOC.PP1	COLOC.PP2	COLOC.PP3	COLOC.PP4
ARHGEF10-out.wgt.RDat	/u/home/t/tboltz/project-ophoff/rna_whole_blood/cts_TWAS_latest/T_Cells_CD4_Naive_weights2//ARHGEF10-out.wgt.RDat	ARHGEF10	8	1772093	1906807	0.0639	rs11778824	-2.90	rs7007884	0.050050	9.39	-0.658	203	3	lasso	0.05529	2.21e-23	-0.8031	0.4219	NA	NA	NA	NA	NA
ASAH1-out.wgt.RDat	/u/home/t/tboltz/project-ophoff/rna_whole_blood/cts_TWAS_latest/T_Cells_CD4_Naive_weights2//ASAH1-out.wgt.RDat	ASAH1	8	17913502	17942507	0.0653	rs11782529	2.87	rs1049874	0.074357	11.49	-1.041	399	10	enet	0.07386	6.84e-31	-0.5480	0.5837	NA	NA	NA	NA	NA
CLN8-out.wgt.RDat	/u/home/t/tboltz/project-ophoff/rna_whole_blood/cts_TWAS_latest/T_Cells_CD4_Naive_weights2//CLN8-out.wgt.RDat	CLN8	8	1703945	1749877	0.0481	rs11778824	-2.90	rs6558527	0.028583	-7.49	-2.689	190	4	lasso	0.03318	1.36e-14	2.4310	0.0151	0.000	0.965	0	0.001	0.034
CTSB-out.wgt.RDat	/u/home/t/tboltz/project-ophoff/rna_whole_blood/cts_TWAS_latest/T_Cells_CD4_Naive_weights2//CTSB-out.wgt.RDat	CTSB	8	11700034	11726957	0.2473	rs13280813	-1.98	rs1736067	0.073456	11.34	-1.384	115	38	enet	0.15037	2.13e-63	-1.0288	0.3036	NA	NA	NA	NA	NA
DEFA3-out.wgt.RDat	/u/home/t/tboltz/project-ophoff/rna_whole_blood/cts_TWAS_latest/T_Cells_CD4_Naive_weights2//DEFA3-out.wgt.RDat	DEFA3	8	6873392	6875819	0.2534	rs2515481	3.12	rs7015200	0.080438	-11.88	-0.582	117	31	enet	0.15419	4.30e-65	-0.0137	0.9891	NA	NA	NA	NA	NA
ERI1-out.wgt.RDat	/u/home/t/tboltz/project-ophoff/rna_whole_blood/cts_TWAS_latest/T_Cells_CD4_Naive_weights2//ERI1-out.wgt.RDat	ERI1	8	8859658	8974256	0.0151	rs4841051	-3.17	rs6601724	0.005755	-4.29	0.475	252	3	lasso	0.00877	5.67e-05	-0.8747	0.3817	NA	NA	NA	NA	NA
ERICH1-out.wgt.RDat	/u/home/t/tboltz/project-ophoff/rna_whole_blood/cts_TWAS_latest/T_Cells_CD4_Naive_weights2//ERICH1-out.wgt.RDat	ERICH1	8	564747	688106	0.0280	rs2123059	-3.78	rs4735813	0.019223	-6.04	-1.555	150	150	blup	0.01887	5.77e-09	2.1128	0.0346	0.001	0.991	0	0.005	0.003
FAM167A-out.wgt.RDat	/u/home/t/tboltz/project-ophoff/rna_whole_blood/cts_TWAS_latest/T_Cells_CD4_Naive_weights2//FAM167A-out.wgt.RDat	FAM167A	8	11278986	11333417	0.1394	rs7350066	-2.64	rs13277113	0.158847	16.75	0.391	171	8	lasso	0.15638	4.57e-66	0.2962	0.7671	NA	NA	NA	NA	NA
FDFT1-out.wgt.RDat	/u/home/t/tboltz/project-ophoff/rna_whole_blood/cts_TWAS_latest/T_Cells_CD4_Naive_weights2//FDFT1-out.wgt.RDat	FDFT1	8	11653083	11696813	0.0309	rs13280813	-1.98	rs804280	0.009647	6.14	-0.487	123	23	enet	0.03013	2.16e-13	-0.2049	0.8376	NA	NA	NA	NA	NA
KBTBD11-out.wgt.RDat	/u/home/t/tboltz/project-ophoff/rna_whole_blood/cts_TWAS_latest/T_Cells_CD4_Naive_weights2//KBTBD11-out.wgt.RDat	KBTBD11	8	1921844	1955102	0.0568	rs11778824	-2.90	rs2280899	0.018370	-5.90	-0.687	180	40	enet	0.03202	3.90e-14	-1.9119	0.0559	NA	NA	NA	NA	NA
MFHAS1-out.wgt.RDat	/u/home/t/tboltz/project-ophoff/rna_whole_blood/cts_TWAS_latest/T_Cells_CD4_Naive_weights2//MFHAS1-out.wgt.RDat	MFHAS1	8	8640865	8751140	0.0206	rs4841051	-3.17	rs11774744	0.007785	-5.71	0.336	254	254	blup	0.01823	1.03e-08	-1.4507	0.1468	NA	NA	NA	NA	NA
MICU3-out.wgt.RDat	/u/home/t/tboltz/project-ophoff/rna_whole_blood/cts_TWAS_latest/T_Cells_CD4_Naive_weights2//MICU3-out.wgt.RDat	MICU3	8	16884748	16980151	0.0265	rs2588139	2.61	rs4922265	0.000202	3.57	0.143	181	181	blup	0.00393	5.20e-03	-1.4542	0.1459	NA	NA	NA	NA	NA
MSR1-out.wgt.RDat	/u/home/t/tboltz/project-ophoff/rna_whole_blood/cts_TWAS_latest/T_Cells_CD4_Naive_weights2//MSR1-out.wgt.RDat	MSR1	8	15965388	16424999	0.0776	rs1869676	-2.77	rs7823625	0.045655	-9.00	0.796	318	26	enet	0.06189	4.90e-26	-0.3517	0.7250	NA	NA	NA	NA	NA
MSRA-out.wgt.RDat	/u/home/t/tboltz/project-ophoff/rna_whole_blood/cts_TWAS_latest/T_Cells_CD4_Naive_weights2//MSRA-out.wgt.RDat	MSRA	8	9911803	10286401	0.0351	rs17151854	5.74	rs877390	0.018762	5.89	0.378	277	9	lasso	0.02109	7.73e-10	0.5666	0.5710	NA	NA	NA	NA	NA
MTUS1-out.wgt.RDat	/u/home/t/tboltz/project-ophoff/rna_whole_blood/cts_TWAS_latest/T_Cells_CD4_Naive_weights2//MTUS1-out.wgt.RDat	MTUS1	8	17501305	17658426	0.1889	rs11782529	2.87	rs17125534	0.054215	10.72	1.786	369	49	enet	0.14154	1.66e-59	0.1714	0.8639	NA	NA	NA	NA	NA
NEIL2-out.wgt.RDat	/u/home/t/tboltz/project-ophoff/rna_whole_blood/cts_TWAS_latest/T_Cells_CD4_Naive_weights2//NEIL2-out.wgt.RDat	NEIL2	8	11627149	11644854	0.0747	rs13280813	-1.98	rs2645450	0.038927	8.31	1.084	125	4	lasso	0.04981	3.44e-21	0.9333	0.3507	NA	NA	NA	NA	NA
OR4F21-out.wgt.RDat	/u/home/t/tboltz/project-ophoff/rna_whole_blood/cts_TWAS_latest/T_Cells_CD4_Naive_weights2//OR4F21-out.wgt.RDat	OR4F21	8	116050	117043	0.0174	rs12114270	-2.41	rs10488369	0.014289	5.55	-1.177	67	4	enet	0.01556	1.16e-07	-1.2311	0.2183	NA	NA	NA	NA	NA
PCM1-out.wgt.RDat	/u/home/t/tboltz/project-ophoff/rna_whole_blood/cts_TWAS_latest/T_Cells_CD4_Naive_weights2//PCM1-out.wgt.RDat	PCM1	8	17780350	17887453	0.0212	rs11782529	2.87	rs208753	0.009173	5.39	-1.149	389	5	lasso	0.00988	2.05e-05	-0.8552	0.3924	NA	NA	NA	NA	NA
PPP1R3B-out.wgt.RDat	/u/home/t/tboltz/project-ophoff/rna_whole_blood/cts_TWAS_latest/T_Cells_CD4_Naive_weights2//PPP1R3B-out.wgt.RDat	PPP1R3B	8	8993766	9009084	0.0699	rs4474027	3.21	rs9949	0.033794	7.83	0.650	209	8	lasso	0.03559	1.52e-15	0.6264	0.5310	NA	NA	NA	NA	NA
PRAG1-out.wgt.RDat	/u/home/t/tboltz/project-ophoff/rna_whole_blood/cts_TWAS_latest/T_Cells_CD4_Naive_weights2//PRAG1-out.wgt.RDat	PRAG1	8	8175259	8243949	0.0333	rs4841051	-3.17	rs2976921	0.016198	5.68	0.242	157	13	enet	0.01864	7.12e-09	0.3729	0.7092	NA	NA	NA	NA	NA
TUSC3-out.wgt.RDat	/u/home/t/tboltz/project-ophoff/rna_whole_blood/cts_TWAS_latest/T_Cells_CD4_Naive_weights2//TUSC3-out.wgt.RDat	TUSC3	8	15274725	15624158	0.0547	rs2029795	-4.02	rs12114398	0.031588	7.81	0.738	434	8	lasso	0.03336	1.16e-14	0.9414	0.3465	NA	NA	NA	NA	NA
ZDHHC2-out.wgt.RDat	/u/home/t/tboltz/project-ophoff/rna_whole_blood/cts_TWAS_latest/T_Cells_CD4_Naive_weights2//ZDHHC2-out.wgt.RDat	ZDHHC2	8	17013992	17082308	0.0369	rs2588139	2.55	rs2959634	0.017816	-5.73	-0.676	196	5	lasso	0.01863	7.19e-09	0.6383	0.5233	NA	NA	NA	NA	NA
PANEL	FILE	ID	CHR	P0	P1	HSQ	BEST.GWAS.ID	BEST.GWAS.Z	EQTL.ID	EQTL.R2	EQTL.Z	EQTL.GWAS.Z	NSNP	NWGT	MODEL	MODELCV.R2	MODELCV.PV	TWAS.Z	TWAS.P	COLOC.PP0	COLOC.PP1	COLOC.PP2	COLOC.PP3	COLOC.PP4
ABCA1-out.wgt.RDat	/u/home/t/tboltz/project-ophoff/rna_whole_blood/cts_TWAS_latest/T_Cells_CD4_Naive_weights2//ABCA1-out.wgt.RDat	ABCA1	9	1.08e+08	1.08e+08	0.05305	rs391232	3.12	rs4551427	0.011379	5.62	-0.665	315	32	enet	0.02559	1.33e-11	0.22418	0.822619	NA	NA	NA	NA	NA
ABO-out.wgt.RDat	/u/home/t/tboltz/project-ophoff/rna_whole_blood/cts_TWAS_latest/T_Cells_CD4_Naive_weights2//ABO-out.wgt.RDat	ABO	9	1.36e+08	1.36e+08	0.06766	rs7875558	-2.98	rs8176749	0.059116	10.27	1.438	184	15	lasso	0.06903	6.34e-29	0.65055	0.515339	NA	NA	NA	NA	NA
ALDH1A1-out.wgt.RDat	/u/home/t/tboltz/project-ophoff/rna_whole_blood/cts_TWAS_latest/T_Cells_CD4_Naive_weights2//ALDH1A1-out.wgt.RDat	ALDH1A1	9	7.55e+07	7.57e+07	0.04179	rs7027604	-2.17	rs10869243	0.016632	-5.96	-0.915	212	212	blup	0.02649	5.86e-12	0.12440	0.901000	NA	NA	NA	NA	NA
AOPEP-out.wgt.RDat	/u/home/t/tboltz/project-ophoff/rna_whole_blood/cts_TWAS_latest/T_Cells_CD4_Naive_weights2//AOPEP-out.wgt.RDat	AOPEP	9	9.75e+07	9.78e+07	0.05581	rs9299422	-3.17	rs12341814	0.069792	-11.20	1.497	193	5	lasso	0.07168	5.31e-30	-1.46637	0.142547	NA	NA	NA	NA	NA
AQP3-out.wgt.RDat	/u/home/t/tboltz/project-ophoff/rna_whole_blood/cts_TWAS_latest/T_Cells_CD4_Naive_weights2//AQP3-out.wgt.RDat	AQP3	9	3.34e+07	3.34e+07	0.13580	rs307652	-3.27	rs10813978	0.015768	6.00	0.191	70	26	enet	0.05016	2.50e-21	-0.07646	0.939056	NA	NA	NA	NA	NA
B4GALT1-out.wgt.RDat	/u/home/t/tboltz/project-ophoff/rna_whole_blood/cts_TWAS_latest/T_Cells_CD4_Naive_weights2//B4GALT1-out.wgt.RDat	B4GALT1	9	3.31e+07	3.32e+07	0.05541	rs10758161	-2.13	rs12342831	0.026418	6.91	-0.401	127	26	enet	0.03415	5.64e-15	-0.56554	0.571703	NA	NA	NA	NA	NA
BICD2-out.wgt.RDat	/u/home/t/tboltz/project-ophoff/rna_whole_blood/cts_TWAS_latest/T_Cells_CD4_Naive_weights2//BICD2-out.wgt.RDat	BICD2	9	9.55e+07	9.55e+07	0.09192	rs2895219	2.54	rs1874128	0.043181	-10.03	-0.139	196	8	lasso	0.07302	1.51e-30	-1.26413	0.206184	NA	NA	NA	NA	NA
BNC2-out.wgt.RDat	/u/home/t/tboltz/project-ophoff/rna_whole_blood/cts_TWAS_latest/T_Cells_CD4_Naive_weights2//BNC2-out.wgt.RDat	BNC2	9	1.64e+07	1.69e+07	0.03681	rs10738451	2.36	rs10962668	0.030012	-7.32	0.648	206	4	lasso	0.02879	7.29e-13	-0.62724	0.530504	NA	NA	NA	NA	NA
C5-out.wgt.RDat	/u/home/t/tboltz/project-ophoff/rna_whole_blood/cts_TWAS_latest/T_Cells_CD4_Naive_weights2//C5-out.wgt.RDat	C5	9	1.24e+08	1.24e+08	0.01753	rs3747846	2.23	rs2146838	0.001954	-5.07	-0.650	214	214	blup	0.01044	1.22e-05	-0.21833	0.827169	NA	NA	NA	NA	NA
C9orf135-out.wgt.RDat	/u/home/t/tboltz/project-ophoff/rna_whole_blood/cts_TWAS_latest/T_Cells_CD4_Naive_weights2//C9orf135-out.wgt.RDat	C9orf135	9	7.24e+07	7.25e+07	0.52451	rs4237239	2.43	rs4366141	0.356601	24.85	1.213	239	12	lasso	0.35535	3.49e-167	1.20986	0.226331	NA	NA	NA	NA	NA
C9orf78-out.wgt.RDat	/u/home/t/tboltz/project-ophoff/rna_whole_blood/cts_TWAS_latest/T_Cells_CD4_Naive_weights2//C9orf78-out.wgt.RDat	C9orf78	9	1.33e+08	1.33e+08	0.19340	rs7024495	3.18	rs10116248	0.432150	-27.38	0.405	103	11	enet	0.43199	1.03e-214	-0.37679	0.706333	NA	NA	NA	NA	NA
CARD19-out.wgt.RDat	/u/home/t/tboltz/project-ophoff/rna_whole_blood/cts_TWAS_latest/T_Cells_CD4_Naive_weights2//CARD19-out.wgt.RDat	CARD19	9	9.59e+07	9.59e+07	0.00900	rs11791374	-4.29	rs10821080	-0.000579	2.98	-1.176	192	192	blup	0.00353	7.66e-03	-2.76227	0.005740	0.890	0.021	0.066	0.002	0.022
CARD9-out.wgt.RDat	/u/home/t/tboltz/project-ophoff/rna_whole_blood/cts_TWAS_latest/T_Cells_CD4_Naive_weights2//CARD9-out.wgt.RDat	CARD9	9	1.39e+08	1.39e+08	0.03571	rs11792453	3.58	rs4266763	0.074825	11.67	-0.622	64	6	lasso	0.07506	2.22e-31	-0.62119	0.534471	NA	NA	NA	NA	NA
CBWD1-out.wgt.RDat	/u/home/t/tboltz/project-ophoff/rna_whole_blood/cts_TWAS_latest/T_Cells_CD4_Naive_weights2//CBWD1-out.wgt.RDat	CBWD1	9	1.21e+05	1.79e+05	0.09203	rs10965932	-1.71	rs2484967	0.093611	12.90	-0.240	172	18	enet	0.09136	4.30e-38	0.13654	0.891398	NA	NA	NA	NA	NA
CCDC171-out.wgt.RDat	/u/home/t/tboltz/project-ophoff/rna_whole_blood/cts_TWAS_latest/T_Cells_CD4_Naive_weights2//CCDC171-out.wgt.RDat	CCDC171	9	1.56e+07	1.61e+07	0.02274	rs1105191	-3.38	rs10119257	0.032816	8.17	-0.999	221	10	enet	0.03328	1.24e-14	-1.04451	0.296249	NA	NA	NA	NA	NA
CD274-out.wgt.RDat	/u/home/t/tboltz/project-ophoff/rna_whole_blood/cts_TWAS_latest/T_Cells_CD4_Naive_weights2//CD274-out.wgt.RDat	CD274	9	5.45e+06	5.47e+06	0.03522	rs3758239	2.24	rs7028894	0.012811	-5.93	0.256	110	11	enet	0.02517	1.93e-11	-0.82698	0.408250	NA	NA	NA	NA	NA
CDC26-out.wgt.RDat	/u/home/t/tboltz/project-ophoff/rna_whole_blood/cts_TWAS_latest/T_Cells_CD4_Naive_weights2//CDC26-out.wgt.RDat	CDC26	9	1.16e+08	1.16e+08	0.02364	rs7858808	-3.69	rs3810919	0.021950	-6.82	-0.926	166	3	lasso	0.02548	1.46e-11	0.78352	0.433321	NA	NA	NA	NA	NA
CDKN2B-out.wgt.RDat	/u/home/t/tboltz/project-ophoff/rna_whole_blood/cts_TWAS_latest/T_Cells_CD4_Naive_weights2//CDKN2B-out.wgt.RDat	CDKN2B	9	2.20e+07	2.20e+07	0.04123	rs7846900	2.94	rs2069422	0.043013	-8.77	-0.316	136	8	enet	0.04190	4.86e-18	1.01254	0.311280	NA	NA	NA	NA	NA
CENPP-out.wgt.RDat	/u/home/t/tboltz/project-ophoff/rna_whole_blood/cts_TWAS_latest/T_Cells_CD4_Naive_weights2//CENPP-out.wgt.RDat	CENPP	9	9.51e+07	9.54e+07	0.09463	rs2895219	2.54	rs10992308	0.106788	13.83	0.482	269	5	lasso	0.10859	2.59e-45	0.69418	0.487570	NA	NA	NA	NA	NA
CEP78-out.wgt.RDat	/u/home/t/tboltz/project-ophoff/rna_whole_blood/cts_TWAS_latest/T_Cells_CD4_Naive_weights2//CEP78-out.wgt.RDat	CEP78	9	8.09e+07	8.09e+07	0.09023	rs1436450	-3.29	rs3739476	0.001468	-4.54	1.141	111	21	enet	0.03231	2.99e-14	-0.18533	0.852970	NA	NA	NA	NA	NA
CLIC3-out.wgt.RDat	/u/home/t/tboltz/project-ophoff/rna_whole_blood/cts_TWAS_latest/T_Cells_CD4_Naive_weights2//CLIC3-out.wgt.RDat	CLIC3	9	1.40e+08	1.40e+08	0.02138	rs1879011	2.69	rs11145948	0.017867	5.82	0.171	46	12	enet	0.01974	2.62e-09	0.41309	0.679541	NA	NA	NA	NA	NA
CNTRL-out.wgt.RDat	/u/home/t/tboltz/project-ophoff/rna_whole_blood/cts_TWAS_latest/T_Cells_CD4_Naive_weights2//CNTRL-out.wgt.RDat	CNTRL	9	1.24e+08	1.24e+08	0.01779	rs1984035	2.73	rs25681	0.010754	4.96	-0.329	221	5	lasso	0.01100	7.32e-06	-0.10951	0.912797	NA	NA	NA	NA	NA
CORO2A-out.wgt.RDat	/u/home/t/tboltz/project-ophoff/rna_whole_blood/cts_TWAS_latest/T_Cells_CD4_Naive_weights2//CORO2A-out.wgt.RDat	CORO2A	9	1.01e+08	1.01e+08	0.10082	rs1930409	-3.43	rs16913609	0.028789	7.21	-1.313	194	43	enet	0.04738	3.22e-20	-0.21628	0.828767	NA	NA	NA	NA	NA
CRAT-out.wgt.RDat	/u/home/t/tboltz/project-ophoff/rna_whole_blood/cts_TWAS_latest/T_Cells_CD4_Naive_weights2//CRAT-out.wgt.RDat	CRAT	9	1.32e+08	1.32e+08	0.06407	rs2480451	-1.92	rs3118625	0.062850	-10.52	-0.788	85	2	lasso	0.06258	2.59e-26	0.74681	0.455175	NA	NA	NA	NA	NA
CTNNAL1-out.wgt.RDat	/u/home/t/tboltz/project-ophoff/rna_whole_blood/cts_TWAS_latest/T_Cells_CD4_Naive_weights2//CTNNAL1-out.wgt.RDat	CTNNAL1	9	1.12e+08	1.12e+08	0.09972	rs4978703	-2.33	rs1140064	0.072240	11.26	-0.716	249	4	lasso	0.07035	1.84e-29	-0.68411	0.493906	NA	NA	NA	NA	NA
CTSL-out.wgt.RDat	/u/home/t/tboltz/project-ophoff/rna_whole_blood/cts_TWAS_latest/T_Cells_CD4_Naive_weights2//CTSL-out.wgt.RDat	CTSL	9	9.03e+07	9.03e+07	0.24308	rs11141981	4.53	rs3128479	0.060009	-11.51	1.058	217	27	enet	0.15168	5.63e-64	-0.57482	0.565416	NA	NA	NA	NA	NA
DAPK1-out.wgt.RDat	/u/home/t/tboltz/project-ophoff/rna_whole_blood/cts_TWAS_latest/T_Cells_CD4_Naive_weights2//DAPK1-out.wgt.RDat	DAPK1	9	9.01e+07	9.03e+07	0.17085	rs11141981	4.53	rs10512187	0.197053	18.87	-1.308	262	42	enet	0.25843	1.48e-114	-1.52274	0.127825	NA	NA	NA	NA	NA
DCAF10-out.wgt.RDat	/u/home/t/tboltz/project-ophoff/rna_whole_blood/cts_TWAS_latest/T_Cells_CD4_Naive_weights2//DCAF10-out.wgt.RDat	DCAF10	9	3.78e+07	3.79e+07	0.04306	rs10973475	-2.71	rs872778	0.081791	-12.04	1.802	175	7	lasso	0.08160	4.64e-34	-1.80435	0.071176	NA	NA	NA	NA	NA
DCAF12-out.wgt.RDat	/u/home/t/tboltz/project-ophoff/rna_whole_blood/cts_TWAS_latest/T_Cells_CD4_Naive_weights2//DCAF12-out.wgt.RDat	DCAF12	9	3.41e+07	3.41e+07	0.09573	rs307654	-3.33	rs11795353	0.005284	-5.76	-0.313	81	81	blup	0.04355	1.07e-18	0.70687	0.479646	NA	NA	NA	NA	NA
DIPK1B-out.wgt.RDat	/u/home/t/tboltz/project-ophoff/rna_whole_blood/cts_TWAS_latest/T_Cells_CD4_Naive_weights2//DIPK1B-out.wgt.RDat	DIPK1B	9	1.40e+08	1.40e+08	0.14920	rs10122824	3.24	rs11793962	0.061168	-10.39	0.007	74	1	lasso	0.06008	2.64e-25	-0.00700	0.994415	NA	NA	NA	NA	NA
DNAJB5-out.wgt.RDat	/u/home/t/tboltz/project-ophoff/rna_whole_blood/cts_TWAS_latest/T_Cells_CD4_Naive_weights2//DNAJB5-out.wgt.RDat	DNAJB5	9	3.50e+07	3.50e+07	0.02599	rs1115604	3.05	rs813422	0.029411	7.32	0.134	156	5	lasso	0.02747	2.41e-12	0.29296	0.769552	NA	NA	NA	NA	NA
DNLZ-out.wgt.RDat	/u/home/t/tboltz/project-ophoff/rna_whole_blood/cts_TWAS_latest/T_Cells_CD4_Naive_weights2//DNLZ-out.wgt.RDat	DNLZ	9	1.39e+08	1.39e+08	0.22253	rs11792453	3.58	rs11145958	0.039321	8.33	0.791	64	31	enet	0.09991	1.17e-41	1.83609	0.066344	NA	NA	NA	NA	NA
DOCK8-out.wgt.RDat	/u/home/t/tboltz/project-ophoff/rna_whole_blood/cts_TWAS_latest/T_Cells_CD4_Naive_weights2//DOCK8-out.wgt.RDat	DOCK8	9	2.15e+05	4.65e+05	0.12681	rs10977231	-2.95	rs17720878	0.048119	-9.29	0.647	231	47	enet	0.08712	2.46e-36	0.55324	0.580099	NA	NA	NA	NA	NA
DPH7-out.wgt.RDat	/u/home/t/tboltz/project-ophoff/rna_whole_blood/cts_TWAS_latest/T_Cells_CD4_Naive_weights2//DPH7-out.wgt.RDat	DPH7	9	1.40e+08	1.40e+08	0.02341	rs4962227	3.35	rs10110	0.013411	-5.02	2.792	39	39	blup	0.01395	5.01e-07	-2.12480	0.033603	0.068	0.885	0.000	0.001	0.046
DPP7-out.wgt.RDat	/u/home/t/tboltz/project-ophoff/rna_whole_blood/cts_TWAS_latest/T_Cells_CD4_Naive_weights2//DPP7-out.wgt.RDat	DPP7	9	1.40e+08	1.40e+08	0.02518	rs4962227	3.35	rs12115325	0.021335	-6.25	0.021	57	4	lasso	0.02722	3.02e-12	-0.77872	0.436143	NA	NA	NA	NA	NA
EHMT1-out.wgt.RDat	/u/home/t/tboltz/project-ophoff/rna_whole_blood/cts_TWAS_latest/T_Cells_CD4_Naive_weights2//EHMT1-out.wgt.RDat	EHMT1	9	1.41e+08	1.41e+08	0.01144	rs4962227	3.35	rs4487855	0.008071	4.86	0.248	39	3	lasso	0.01362	6.72e-07	1.77829	0.075356	NA	NA	NA	NA	NA
ENDOG-out.wgt.RDat	/u/home/t/tboltz/project-ophoff/rna_whole_blood/cts_TWAS_latest/T_Cells_CD4_Naive_weights2//ENDOG-out.wgt.RDat	ENDOG	9	1.32e+08	1.32e+08	0.03293	rs2003560	2.45	rs2997922	0.064932	-10.91	0.268	90	2	lasso	0.06356	1.04e-26	-0.27162	0.785913	NA	NA	NA	NA	NA
ENTR1-out.wgt.RDat	/u/home/t/tboltz/project-ophoff/rna_whole_blood/cts_TWAS_latest/T_Cells_CD4_Naive_weights2//ENTR1-out.wgt.RDat	ENTR1	9	1.39e+08	1.39e+08	0.07050	rs10122824	3.24	rs3812561	0.004119	5.19	0.634	66	66	blup	0.01971	2.71e-09	0.21082	0.833026	NA	NA	NA	NA	NA
ERCC6L2-out.wgt.RDat	/u/home/t/tboltz/project-ophoff/rna_whole_blood/cts_TWAS_latest/T_Cells_CD4_Naive_weights2//ERCC6L2-out.wgt.RDat	ERCC6L2	9	9.86e+07	9.89e+07	0.06794	rs7875124	-2.47	rs16910370	0.055588	10.19	0.311	251	5	lasso	0.05912	6.45e-25	0.72167	0.470500	NA	NA	NA	NA	NA
ERMP1-out.wgt.RDat	/u/home/t/tboltz/project-ophoff/rna_whole_blood/cts_TWAS_latest/T_Cells_CD4_Naive_weights2//ERMP1-out.wgt.RDat	ERMP1	9	5.77e+06	5.83e+06	0.13426	rs3758239	2.24	rs10815274	0.028771	-8.91	0.289	161	35	enet	0.09192	2.51e-38	-0.99700	0.318763	NA	NA	NA	NA	NA
FAM120AOS-out.wgt.RDat	/u/home/t/tboltz/project-ophoff/rna_whole_blood/cts_TWAS_latest/T_Cells_CD4_Naive_weights2//FAM120AOS-out.wgt.RDat	FAM120AOS	9	9.62e+07	9.62e+07	0.03137	rs11791374	-4.29	rs4744243	0.016894	6.67	-2.637	196	196	blup	0.02421	4.60e-11	-0.08738	0.930366	NA	NA	NA	NA	NA
FCN1-out.wgt.RDat	/u/home/t/tboltz/project-ophoff/rna_whole_blood/cts_TWAS_latest/T_Cells_CD4_Naive_weights2//FCN1-out.wgt.RDat	FCN1	9	1.38e+08	1.38e+08	0.30655	rs7849296	-2.76	rs10120023	0.231335	20.03	0.385	128	20	enet	0.29665	1.92e-134	0.49022	0.623979	NA	NA	NA	NA	NA
FRMD3-out.wgt.RDat	/u/home/t/tboltz/project-ophoff/rna_whole_blood/cts_TWAS_latest/T_Cells_CD4_Naive_weights2//FRMD3-out.wgt.RDat	FRMD3	9	8.59e+07	8.62e+07	0.01877	rs11140298	4.16	rs13296597	0.002299	-4.28	-0.255	190	16	enet	0.01560	1.11e-07	0.62386	0.532718	NA	NA	NA	NA	NA
FUT7-out.wgt.RDat	/u/home/t/tboltz/project-ophoff/rna_whole_blood/cts_TWAS_latest/T_Cells_CD4_Naive_weights2//FUT7-out.wgt.RDat	FUT7	9	1.40e+08	1.40e+08	0.02198	rs1879011	2.69	rs12337910	0.008831	4.32	-1.604	49	11	enet	0.00986	2.07e-05	-1.37088	0.170412	NA	NA	NA	NA	NA
GBA2-out.wgt.RDat	/u/home/t/tboltz/project-ophoff/rna_whole_blood/cts_TWAS_latest/T_Cells_CD4_Naive_weights2//GBA2-out.wgt.RDat	GBA2	9	3.57e+07	3.57e+07	0.08166	rs4879929	-2.34	rs11791889	0.029492	8.08	0.898	171	8	lasso	0.06188	4.97e-26	1.49595	0.134668	NA	NA	NA	NA	NA
GOLGA1-out.wgt.RDat	/u/home/t/tboltz/project-ophoff/rna_whole_blood/cts_TWAS_latest/T_Cells_CD4_Naive_weights2//GOLGA1-out.wgt.RDat	GOLGA1	9	1.28e+08	1.28e+08	0.01759	rs7026925	-2.12	rs589748	0.011187	5.06	-0.707	117	117	blup	0.01227	2.30e-06	-1.86093	0.062754	NA	NA	NA	NA	NA
GOLM1-out.wgt.RDat	/u/home/t/tboltz/project-ophoff/rna_whole_blood/cts_TWAS_latest/T_Cells_CD4_Naive_weights2//GOLM1-out.wgt.RDat	GOLM1	9	8.86e+07	8.87e+07	0.04495	rs7866281	-2.91	rs7866281	0.009784	5.94	-2.906	82	14	lasso	0.02243	2.30e-10	-1.35996	0.173843	NA	NA	NA	NA	NA
GRHPR-out.wgt.RDat	/u/home/t/tboltz/project-ophoff/rna_whole_blood/cts_TWAS_latest/T_Cells_CD4_Naive_weights2//GRHPR-out.wgt.RDat	GRHPR	9	3.74e+07	3.74e+07	0.14139	rs7020413	4.40	rs730283	0.007390	-5.23	0.389	182	51	enet	0.05728	3.52e-24	1.45539	0.145563	NA	NA	NA	NA	NA
GSN-out.wgt.RDat	/u/home/t/tboltz/project-ophoff/rna_whole_blood/cts_TWAS_latest/T_Cells_CD4_Naive_weights2//GSN-out.wgt.RDat	GSN	9	1.24e+08	1.24e+08	0.14112	rs1984035	2.73	rs878691	0.242692	20.60	1.064	232	5	lasso	0.24254	1.39e-106	1.01030	0.312350	NA	NA	NA	NA	NA
HACD4-out.wgt.RDat	/u/home/t/tboltz/project-ophoff/rna_whole_blood/cts_TWAS_latest/T_Cells_CD4_Naive_weights2//HACD4-out.wgt.RDat	HACD4	9	2.10e+07	2.10e+07	0.12243	rs10964665	3.81	rs7041422	0.022739	-7.70	-1.235	162	162	blup	0.06848	1.06e-28	-0.66382	0.506804	NA	NA	NA	NA	NA
HDHD3-out.wgt.RDat	/u/home/t/tboltz/project-ophoff/rna_whole_blood/cts_TWAS_latest/T_Cells_CD4_Naive_weights2//HDHD3-out.wgt.RDat	HDHD3	9	1.16e+08	1.16e+08	0.03409	rs7858808	-3.69	rs3747815	0.024504	-7.01	1.771	155	1	lasso	0.02129	6.46e-10	-1.77100	0.076561	NA	NA	NA	NA	NA
HEMGN-out.wgt.RDat	/u/home/t/tboltz/project-ophoff/rna_whole_blood/cts_TWAS_latest/T_Cells_CD4_Naive_weights2//HEMGN-out.wgt.RDat	HEMGN	9	1.01e+08	1.01e+08	0.02545	rs1573025	2.17	rs1475696	0.018761	5.90	0.956	160	12	enet	0.01823	1.03e-08	0.78263	0.433843	NA	NA	NA	NA	NA
IL11RA-out.wgt.RDat	/u/home/t/tboltz/project-ophoff/rna_whole_blood/cts_TWAS_latest/T_Cells_CD4_Naive_weights2//IL11RA-out.wgt.RDat	IL11RA	9	3.47e+07	3.47e+07	0.06437	rs10971957	-3.17	rs2277202	0.029090	7.96	-0.601	150	4	enet	0.03433	4.77e-15	-0.37137	0.710359	NA	NA	NA	NA	NA
INVS-out.wgt.RDat	/u/home/t/tboltz/project-ophoff/rna_whole_blood/cts_TWAS_latest/T_Cells_CD4_Naive_weights2//INVS-out.wgt.RDat	INVS	9	1.03e+08	1.03e+08	0.01985	rs10760755	-2.58	rs10117638	0.008964	4.20	1.896	209	5	lasso	0.00750	1.82e-04	2.64684	0.008125	0.767	0.231	0.001	0.000	0.001
ISCA1-out.wgt.RDat	/u/home/t/tboltz/project-ophoff/rna_whole_blood/cts_TWAS_latest/T_Cells_CD4_Naive_weights2//ISCA1-out.wgt.RDat	ISCA1	9	8.89e+07	8.89e+07	0.11518	rs7866281	-2.91	rs791320	0.038217	-8.32	-0.555	73	34	enet	0.08444	3.15e-35	-0.00699	0.994424	NA	NA	NA	NA	NA
KANK1-out.wgt.RDat	/u/home/t/tboltz/project-ophoff/rna_whole_blood/cts_TWAS_latest/T_Cells_CD4_Naive_weights2//KANK1-out.wgt.RDat	KANK1	9	4.70e+05	7.46e+05	0.09328	rs10977231	-2.95	rs2282038	0.045665	8.98	-0.822	276	25	enet	0.05131	8.73e-22	-0.73457	0.462602	NA	NA	NA	NA	NA
KIAA2026-out.wgt.RDat	/u/home/t/tboltz/project-ophoff/rna_whole_blood/cts_TWAS_latest/T_Cells_CD4_Naive_weights2//KIAA2026-out.wgt.RDat	KIAA2026	9	5.88e+06	6.01e+06	0.01348	rs899381	2.11	rs343477	0.012274	5.18	1.387	185	2	lasso	0.01139	5.15e-06	1.27009	0.204052	NA	NA	NA	NA	NA
KIF27-out.wgt.RDat	/u/home/t/tboltz/project-ophoff/rna_whole_blood/cts_TWAS_latest/T_Cells_CD4_Naive_weights2//KIF27-out.wgt.RDat	KIF27	9	8.64e+07	8.65e+07	0.04645	rs11140298	4.16	rs973460	0.010174	5.48	3.508	243	243	blup	0.01320	9.86e-07	3.80273	0.000143	0.016	0.675	0.000	0.017	0.292
LCN8-out.wgt.RDat	/u/home/t/tboltz/project-ophoff/rna_whole_blood/cts_TWAS_latest/T_Cells_CD4_Naive_weights2//LCN8-out.wgt.RDat	LCN8	9	1.40e+08	1.40e+08	0.33955	rs1879011	2.69	rs9886752	0.225470	19.80	0.558	72	15	enet	0.23781	3.03e-104	0.38844	0.697694	NA	NA	NA	NA	NA
LINGO2-out.wgt.RDat	/u/home/t/tboltz/project-ophoff/rna_whole_blood/cts_TWAS_latest/T_Cells_CD4_Naive_weights2//LINGO2-out.wgt.RDat	LINGO2	9	2.79e+07	2.87e+07	0.03817	rs1901566	-4.17	rs4878372	0.041900	8.76	2.255	420	24	enet	0.03833	1.25e-16	1.51993	0.128527	NA	NA	NA	NA	NA
LPAR1-out.wgt.RDat	/u/home/t/tboltz/project-ophoff/rna_whole_blood/cts_TWAS_latest/T_Cells_CD4_Naive_weights2//LPAR1-out.wgt.RDat	LPAR1	9	1.14e+08	1.14e+08	0.45516	rs10980382	3.42	rs1411424	0.183711	17.85	-0.724	283	73	enet	0.32863	6.34e-152	-0.18118	0.856223	NA	NA	NA	NA	NA
MAN1B1-out.wgt.RDat	/u/home/t/tboltz/project-ophoff/rna_whole_blood/cts_TWAS_latest/T_Cells_CD4_Naive_weights2//MAN1B1-out.wgt.RDat	MAN1B1	9	1.40e+08	1.40e+08	0.01491	rs12683290	2.82	rs2271862	0.005903	4.35	-1.565	55	5	enet	0.01537	1.38e-07	-0.66055	0.508899	NA	NA	NA	NA	NA
MED22-out.wgt.RDat	/u/home/t/tboltz/project-ophoff/rna_whole_blood/cts_TWAS_latest/T_Cells_CD4_Naive_weights2//MED22-out.wgt.RDat	MED22	9	1.36e+08	1.36e+08	0.05518	rs7875558	-2.98	rs886090	0.037356	-8.23	0.090	182	5	lasso	0.03530	1.99e-15	-0.19130	0.848294	NA	NA	NA	NA	NA
MFSD14B-out.wgt.RDat	/u/home/t/tboltz/project-ophoff/rna_whole_blood/cts_TWAS_latest/T_Cells_CD4_Naive_weights2//MFSD14B-out.wgt.RDat	MFSD14B	9	9.71e+07	9.72e+07	0.17042	rs9299422	-3.17	rs10821352	0.127962	15.07	-1.175	204	23	enet	0.13950	1.31e-58	-1.08026	0.280026	NA	NA	NA	NA	NA
MVB12B-out.wgt.RDat	/u/home/t/tboltz/project-ophoff/rna_whole_blood/cts_TWAS_latest/T_Cells_CD4_Naive_weights2//MVB12B-out.wgt.RDat	MVB12B	9	1.29e+08	1.29e+08	0.03252	rs7859816	2.51	rs887659	0.017822	6.13	0.406	146	3	lasso	0.01889	5.69e-09	0.59689	0.550583	NA	NA	NA	NA	NA
NEK6-out.wgt.RDat	/u/home/t/tboltz/project-ophoff/rna_whole_blood/cts_TWAS_latest/T_Cells_CD4_Naive_weights2//NEK6-out.wgt.RDat	NEK6	9	1.27e+08	1.27e+08	0.24165	rs953470	-2.54	rs953470	0.133799	-15.76	-2.542	178	32	enet	0.18272	5.28e-78	1.43625	0.150931	NA	NA	NA	NA	NA
NINJ1-out.wgt.RDat	/u/home/t/tboltz/project-ophoff/rna_whole_blood/cts_TWAS_latest/T_Cells_CD4_Naive_weights2//NINJ1-out.wgt.RDat	NINJ1	9	9.59e+07	9.59e+07	0.08307	rs11791374	-4.29	rs2398827	0.019573	-6.40	1.879	175	25	enet	0.02825	1.19e-12	-2.31281	0.020733	0.000	0.926	0.000	0.069	0.005
NMRK1-out.wgt.RDat	/u/home/t/tboltz/project-ophoff/rna_whole_blood/cts_TWAS_latest/T_Cells_CD4_Naive_weights2//NMRK1-out.wgt.RDat	NMRK1	9	7.77e+07	7.77e+07	0.34381	rs2295861	2.15	rs10869503	0.124143	14.69	0.230	125	21	enet	0.27651	7.81e-124	1.48040	0.138765	NA	NA	NA	NA	NA
NPDC1-out.wgt.RDat	/u/home/t/tboltz/project-ophoff/rna_whole_blood/cts_TWAS_latest/T_Cells_CD4_Naive_weights2//NPDC1-out.wgt.RDat	NPDC1	9	1.40e+08	1.40e+08	0.08116	rs1879011	2.69	rs12115325	0.020172	6.97	0.021	52	5	lasso	0.04679	5.51e-20	1.26255	0.206751	NA	NA	NA	NA	NA
NR6A1-out.wgt.RDat	/u/home/t/tboltz/project-ophoff/rna_whole_blood/cts_TWAS_latest/T_Cells_CD4_Naive_weights2//NR6A1-out.wgt.RDat	NR6A1	9	1.27e+08	1.28e+08	0.02065	rs953470	-2.54	rs4240486	0.012007	-5.04	-0.415	171	3	lasso	0.00943	3.08e-05	0.50812	0.611369	NA	NA	NA	NA	NA
NUDT2-out.wgt.RDat	/u/home/t/tboltz/project-ophoff/rna_whole_blood/cts_TWAS_latest/T_Cells_CD4_Naive_weights2//NUDT2-out.wgt.RDat	NUDT2	9	3.43e+07	3.43e+07	0.13808	rs307654	-3.33	rs4879775	0.144228	16.54	2.012	123	8	lasso	0.23286	8.22e-102	3.26159	0.001108	0.000	0.990	0.000	0.002	0.008
ODF2-out.wgt.RDat	/u/home/t/tboltz/project-ophoff/rna_whole_blood/cts_TWAS_latest/T_Cells_CD4_Naive_weights2//ODF2-out.wgt.RDat	ODF2	9	1.31e+08	1.31e+08	0.01696	rs2502731	2.75	rs10988014	0.010410	5.10	1.375	87	3	lasso	0.00890	5.04e-05	1.24114	0.214554	NA	NA	NA	NA	NA
OLFM1-out.wgt.RDat	/u/home/t/tboltz/project-ophoff/rna_whole_blood/cts_TWAS_latest/T_Cells_CD4_Naive_weights2//OLFM1-out.wgt.RDat	OLFM1	9	1.38e+08	1.38e+08	0.13198	rs7849296	-2.76	rs10120023	0.100265	-13.27	0.385	124	4	lasso	0.13685	1.87e-57	0.15232	0.878932	NA	NA	NA	NA	NA
OLFML2A-out.wgt.RDat	/u/home/t/tboltz/project-ophoff/rna_whole_blood/cts_TWAS_latest/T_Cells_CD4_Naive_weights2//OLFML2A-out.wgt.RDat	OLFML2A	9	1.28e+08	1.28e+08	0.01457	rs10986325	-2.23	rs1328160	0.007205	-3.77	1.533	121	1	lasso	0.00529	1.43e-03	-1.53300	0.125276	NA	NA	NA	NA	NA
OR1J2-out.wgt.RDat	/u/home/t/tboltz/project-ophoff/rna_whole_blood/cts_TWAS_latest/T_Cells_CD4_Naive_weights2//OR1J2-out.wgt.RDat	OR1J2	9	1.25e+08	1.25e+08	0.04942	rs10818759	-3.32	rs1329951	0.015800	6.36	-0.664	184	184	blup	0.02326	1.09e-10	0.40401	0.686206	NA	NA	NA	NA	NA
OR1J4-out.wgt.RDat	/u/home/t/tboltz/project-ophoff/rna_whole_blood/cts_TWAS_latest/T_Cells_CD4_Naive_weights2//OR1J4-out.wgt.RDat	OR1J4	9	1.25e+08	1.25e+08	0.02804	rs10818759	-3.32	rs1476858	0.016634	5.62	-0.777	184	24	enet	0.01853	7.89e-09	-0.12583	0.899870	NA	NA	NA	NA	NA
OR1N2-out.wgt.RDat	/u/home/t/tboltz/project-ophoff/rna_whole_blood/cts_TWAS_latest/T_Cells_CD4_Naive_weights2//OR1N2-out.wgt.RDat	OR1N2	9	1.25e+08	1.25e+08	0.01956	rs10818759	-3.32	rs13289908	0.021654	6.36	0.067	173	2	lasso	0.01957	3.06e-09	-0.08494	0.932310	NA	NA	NA	NA	NA
ORM1-out.wgt.RDat	/u/home/t/tboltz/project-ophoff/rna_whole_blood/cts_TWAS_latest/T_Cells_CD4_Naive_weights2//ORM1-out.wgt.RDat	ORM1	9	1.17e+08	1.17e+08	0.15695	rs1075559	2.20	rs1687401	0.070095	-11.14	-0.942	139	23	enet	0.09417	2.90e-39	1.13340	0.257044	NA	NA	NA	NA	NA
PBX3-out.wgt.RDat	/u/home/t/tboltz/project-ophoff/rna_whole_blood/cts_TWAS_latest/T_Cells_CD4_Naive_weights2//PBX3-out.wgt.RDat	PBX3	9	1.29e+08	1.29e+08	0.01253	rs1468678	2.32	rs12352375	0.006067	-4.62	0.098	149	3	lasso	0.00898	4.64e-05	-0.12201	0.902888	NA	NA	NA	NA	NA
PGM5-out.wgt.RDat	/u/home/t/tboltz/project-ophoff/rna_whole_blood/cts_TWAS_latest/T_Cells_CD4_Naive_weights2//PGM5-out.wgt.RDat	PGM5	9	7.09e+07	7.11e+07	0.34585	rs4745375	4.06	rs7046236	0.189662	18.19	0.172	112	47	enet	0.24267	1.19e-106	-0.45988	0.645599	NA	NA	NA	NA	NA
PHF19-out.wgt.RDat	/u/home/t/tboltz/project-ophoff/rna_whole_blood/cts_TWAS_latest/T_Cells_CD4_Naive_weights2//PHF19-out.wgt.RDat	PHF19	9	1.24e+08	1.24e+08	0.01067	rs3747846	2.23	rs3761847	0.006694	-5.23	-0.490	191	3	lasso	0.01004	1.76e-05	0.57605	0.564580	NA	NA	NA	NA	NA
PHF2-out.wgt.RDat	/u/home/t/tboltz/project-ophoff/rna_whole_blood/cts_TWAS_latest/T_Cells_CD4_Naive_weights2//PHF2-out.wgt.RDat	PHF2	9	9.63e+07	9.64e+07	0.05630	rs11791374	-4.29	rs11793637	0.032129	-7.80	-1.562	222	14	enet	0.03641	7.23e-16	0.33499	0.737630	NA	NA	NA	NA	NA
PHPT1-out.wgt.RDat	/u/home/t/tboltz/project-ophoff/rna_whole_blood/cts_TWAS_latest/T_Cells_CD4_Naive_weights2//PHPT1-out.wgt.RDat	PHPT1	9	1.40e+08	1.40e+08	0.01502	rs1879011	2.69	rs4880162	0.009102	-5.07	-1.728	72	7	enet	0.01446	3.15e-07	2.14388	0.032043	0.038	0.958	0.000	0.000	0.003
PLGRKT-out.wgt.RDat	/u/home/t/tboltz/project-ophoff/rna_whole_blood/cts_TWAS_latest/T_Cells_CD4_Naive_weights2//PLGRKT-out.wgt.RDat	PLGRKT	9	5.36e+06	5.44e+06	0.01969	rs3758239	2.24	rs2381220	0.016215	-5.56	-0.938	128	3	lasso	0.01368	6.39e-07	0.94351	0.345421	NA	NA	NA	NA	NA
PLIN2-out.wgt.RDat	/u/home/t/tboltz/project-ophoff/rna_whole_blood/cts_TWAS_latest/T_Cells_CD4_Naive_weights2//PLIN2-out.wgt.RDat	PLIN2	9	1.91e+07	1.91e+07	0.04602	rs1556000	-2.76	rs11791698	0.010120	-5.26	0.397	179	25	enet	0.01321	9.81e-07	0.15333	0.878139	NA	NA	NA	NA	NA
PRUNE2-out.wgt.RDat	/u/home/t/tboltz/project-ophoff/rna_whole_blood/cts_TWAS_latest/T_Cells_CD4_Naive_weights2//PRUNE2-out.wgt.RDat	PRUNE2	9	7.92e+07	7.95e+07	0.16385	rs17063347	2.88	rs512110	0.350256	24.68	0.351	197	7	lasso	0.35525	4.00e-167	0.28828	0.773131	NA	NA	NA	NA	NA
PSAT1-out.wgt.RDat	/u/home/t/tboltz/project-ophoff/rna_whole_blood/cts_TWAS_latest/T_Cells_CD4_Naive_weights2//PSAT1-out.wgt.RDat	PSAT1	9	8.09e+07	8.09e+07	0.13241	rs1436450	-3.29	rs7849881	0.033232	7.83	1.822	120	25	enet	0.06615	9.29e-28	0.36200	0.717356	NA	NA	NA	NA	NA
PTCH1-out.wgt.RDat	/u/home/t/tboltz/project-ophoff/rna_whole_blood/cts_TWAS_latest/T_Cells_CD4_Naive_weights2//PTCH1-out.wgt.RDat	PTCH1	9	9.82e+07	9.83e+07	0.03823	rs930280	2.10	rs28446116	0.023784	6.65	0.518	191	3	lasso	0.02415	4.85e-11	0.79764	0.425078	NA	NA	NA	NA	NA
PTGDS-out.wgt.RDat	/u/home/t/tboltz/project-ophoff/rna_whole_blood/cts_TWAS_latest/T_Cells_CD4_Naive_weights2//PTGDS-out.wgt.RDat	PTGDS	9	1.40e+08	1.40e+08	0.05288	rs1879011	2.69	rs4880180	0.081308	-11.99	-1.417	46	19	enet	0.09931	2.07e-41	1.28370	0.199246	NA	NA	NA	NA	NA
PTGES-out.wgt.RDat	/u/home/t/tboltz/project-ophoff/rna_whole_blood/cts_TWAS_latest/T_Cells_CD4_Naive_weights2//PTGES-out.wgt.RDat	PTGES	9	1.33e+08	1.33e+08	0.04336	rs7024495	3.18	rs11998910	0.010591	5.46	-3.160	105	15	enet	0.01804	1.23e-08	-2.23025	0.025731	0.024	0.847	0.000	0.000	0.128
PTRH1-out.wgt.RDat	/u/home/t/tboltz/project-ophoff/rna_whole_blood/cts_TWAS_latest/T_Cells_CD4_Naive_weights2//PTRH1-out.wgt.RDat	PTRH1	9	1.30e+08	1.30e+08	0.01702	rs2502731	2.75	rs538066	0.010656	4.79	-0.467	105	5	lasso	0.00829	8.82e-05	-0.57958	0.562195	NA	NA	NA	NA	NA
RABEPK-out.wgt.RDat	/u/home/t/tboltz/project-ophoff/rna_whole_blood/cts_TWAS_latest/T_Cells_CD4_Naive_weights2//RABEPK-out.wgt.RDat	RABEPK	9	1.28e+08	1.28e+08	0.03127	rs7026925	-2.12	rs6478696	0.051913	-9.61	-0.705	108	12	lasso	0.05121	9.57e-22	0.91815	0.358538	NA	NA	NA	NA	NA
RABL6-out.wgt.RDat	/u/home/t/tboltz/project-ophoff/rna_whole_blood/cts_TWAS_latest/T_Cells_CD4_Naive_weights2//RABL6-out.wgt.RDat	RABL6	9	1.40e+08	1.40e+08	0.02603	rs1879011	2.69	rs2784098	0.021300	6.18	-1.452	72	2	lasso	0.02116	7.25e-10	-1.45062	0.146886	NA	NA	NA	NA	NA
RALGPS1-out.wgt.RDat	/u/home/t/tboltz/project-ophoff/rna_whole_blood/cts_TWAS_latest/T_Cells_CD4_Naive_weights2//RALGPS1-out.wgt.RDat	RALGPS1	9	1.30e+08	1.30e+08	0.02483	rs7859816	2.51	rs2417046	0.048145	9.59	2.293	132	5	lasso	0.04832	1.36e-20	2.50355	0.012296	0.000	0.982	0.000	0.001	0.017
RAPGEF1-out.wgt.RDat	/u/home/t/tboltz/project-ophoff/rna_whole_blood/cts_TWAS_latest/T_Cells_CD4_Naive_weights2//RAPGEF1-out.wgt.RDat	RAPGEF1	9	1.34e+08	1.35e+08	0.10616	rs10512418	3.19	rs7036709	0.069403	-11.10	-0.270	157	3	lasso	0.08337	8.65e-35	-0.19982	0.841621	NA	NA	NA	NA	NA
RGP1-out.wgt.RDat	/u/home/t/tboltz/project-ophoff/rna_whole_blood/cts_TWAS_latest/T_Cells_CD4_Naive_weights2//RGP1-out.wgt.RDat	RGP1	9	3.57e+07	3.58e+07	0.03272	rs4879929	-2.34	rs1570248	0.028592	7.19	-1.717	173	1	lasso	0.02788	1.66e-12	-1.71700	0.085979	NA	NA	NA	NA	NA
ROR2-out.wgt.RDat	/u/home/t/tboltz/project-ophoff/rna_whole_blood/cts_TWAS_latest/T_Cells_CD4_Naive_weights2//ROR2-out.wgt.RDat	ROR2	9	9.43e+07	9.47e+07	0.02261	rs7038274	-3.41	rs4744101	0.034693	7.79	1.631	301	3	lasso	0.03082	1.16e-13	1.76943	0.076822	NA	NA	NA	NA	NA
RPL12-out.wgt.RDat	/u/home/t/tboltz/project-ophoff/rna_whole_blood/cts_TWAS_latest/T_Cells_CD4_Naive_weights2//RPL12-out.wgt.RDat	RPL12	9	1.30e+08	1.30e+08	0.11383	rs10987529	2.47	rs3802364	0.102287	13.35	-0.784	108	7	lasso	0.11569	2.50e-48	-0.42194	0.673069	NA	NA	NA	NA	NA
RPP25L-out.wgt.RDat	/u/home/t/tboltz/project-ophoff/rna_whole_blood/cts_TWAS_latest/T_Cells_CD4_Naive_weights2//RPP25L-out.wgt.RDat	RPP25L	9	3.46e+07	3.46e+07	0.02877	rs10971957	-3.17	rs10972173	0.008350	5.12	0.006	144	144	blup	0.01271	1.54e-06	-0.63367	0.526293	NA	NA	NA	NA	NA
RUSC2-out.wgt.RDat	/u/home/t/tboltz/project-ophoff/rna_whole_blood/cts_TWAS_latest/T_Cells_CD4_Naive_weights2//RUSC2-out.wgt.RDat	RUSC2	9	3.55e+07	3.56e+07	0.01321	rs10972300	2.48	rs10814252	0.012344	-5.27	0.383	187	15	enet	0.00656	4.35e-04	-0.12576	0.899921	NA	NA	NA	NA	NA
S1PR3-out.wgt.RDat	/u/home/t/tboltz/project-ophoff/rna_whole_blood/cts_TWAS_latest/T_Cells_CD4_Naive_weights2//S1PR3-out.wgt.RDat	S1PR3	9	9.16e+07	9.16e+07	0.02706	rs7853477	2.59	rs10867129	0.009679	5.15	-0.508	138	138	blup	0.01457	2.84e-07	0.25839	0.796103	NA	NA	NA	NA	NA
SAPCD2-out.wgt.RDat	/u/home/t/tboltz/project-ophoff/rna_whole_blood/cts_TWAS_latest/T_Cells_CD4_Naive_weights2//SAPCD2-out.wgt.RDat	SAPCD2	9	1.40e+08	1.40e+08	0.19340	rs12683290	2.82	rs12115325	0.114434	-14.18	0.021	56	11	enet	0.11514	4.29e-48	-0.05401	0.956930	NA	NA	NA	NA	NA
SEMA4D-out.wgt.RDat	/u/home/t/tboltz/project-ophoff/rna_whole_blood/cts_TWAS_latest/T_Cells_CD4_Naive_weights2//SEMA4D-out.wgt.RDat	SEMA4D	9	9.20e+07	9.21e+07	0.05834	rs3002339	-2.98	rs4405007	0.042903	-8.72	0.802	135	20	enet	0.05394	7.71e-23	-1.53667	0.124375	NA	NA	NA	NA	NA
SETX-out.wgt.RDat	/u/home/t/tboltz/project-ophoff/rna_whole_blood/cts_TWAS_latest/T_Cells_CD4_Naive_weights2//SETX-out.wgt.RDat	SETX	9	1.35e+08	1.35e+08	0.01478	rs10512418	3.19	rs7869435	0.007294	-5.18	1.637	139	9	enet	0.01028	1.42e-05	-2.02867	0.042492	0.041	0.953	0.000	0.001	0.005
SH3GLB2-out.wgt.RDat	/u/home/t/tboltz/project-ophoff/rna_whole_blood/cts_TWAS_latest/T_Cells_CD4_Naive_weights2//SH3GLB2-out.wgt.RDat	SH3GLB2	9	1.32e+08	1.32e+08	0.03616	rs2480451	-1.92	rs7034952	0.038218	-8.45	-0.603	85	1	lasso	0.03681	5.02e-16	0.60300	0.546509	NA	NA	NA	NA	NA
SLC25A51-out.wgt.RDat	/u/home/t/tboltz/project-ophoff/rna_whole_blood/cts_TWAS_latest/T_Cells_CD4_Naive_weights2//SLC25A51-out.wgt.RDat	SLC25A51	9	3.79e+07	3.79e+07	0.02967	rs10973475	-2.71	rs872778	0.046327	9.09	1.802	179	10	lasso	0.04752	2.82e-20	1.72403	0.084702	NA	NA	NA	NA	NA
SLC31A1-out.wgt.RDat	/u/home/t/tboltz/project-ophoff/rna_whole_blood/cts_TWAS_latest/T_Cells_CD4_Naive_weights2//SLC31A1-out.wgt.RDat	SLC31A1	9	1.16e+08	1.16e+08	0.02608	rs7858808	-3.69	rs12380325	0.008222	5.04	0.045	166	166	blup	0.01573	9.94e-08	-0.43642	0.662530	NA	NA	NA	NA	NA
SLC46A2-out.wgt.RDat	/u/home/t/tboltz/project-ophoff/rna_whole_blood/cts_TWAS_latest/T_Cells_CD4_Naive_weights2//SLC46A2-out.wgt.RDat	SLC46A2	9	1.16e+08	1.16e+08	0.09854	rs7858808	-3.69	rs12555600	0.034479	-7.96	-0.741	198	14	enet	0.05618	9.74e-24	-0.86032	0.389615	NA	NA	NA	NA	NA
SMU1-out.wgt.RDat	/u/home/t/tboltz/project-ophoff/rna_whole_blood/cts_TWAS_latest/T_Cells_CD4_Naive_weights2//SMU1-out.wgt.RDat	SMU1	9	3.30e+07	3.31e+07	0.02296	rs10758161	-2.13	rs10813923	0.012809	-4.84	-0.654	133	3	lasso	0.01128	5.69e-06	0.51110	0.609284	NA	NA	NA	NA	NA
ST6GALNAC6-out.wgt.RDat	/u/home/t/tboltz/project-ophoff/rna_whole_blood/cts_TWAS_latest/T_Cells_CD4_Naive_weights2//ST6GALNAC6-out.wgt.RDat	ST6GALNAC6	9	1.31e+08	1.31e+08	0.01397	rs2502731	2.75	rs10819333	0.004073	-4.59	0.370	103	5	enet	0.00882	5.40e-05	-0.36057	0.718417	NA	NA	NA	NA	NA
SURF6-out.wgt.RDat	/u/home/t/tboltz/project-ophoff/rna_whole_blood/cts_TWAS_latest/T_Cells_CD4_Naive_weights2//SURF6-out.wgt.RDat	SURF6	9	1.36e+08	1.36e+08	0.06026	rs7875558	-2.98	rs886090	0.049522	-9.38	0.090	182	11	lasso	0.05239	3.21e-22	-0.04669	0.962757	NA	NA	NA	NA	NA
SUSD1-out.wgt.RDat	/u/home/t/tboltz/project-ophoff/rna_whole_blood/cts_TWAS_latest/T_Cells_CD4_Naive_weights2//SUSD1-out.wgt.RDat	SUSD1	9	1.15e+08	1.15e+08	0.12656	rs7852741	2.47	rs4979085	0.098578	-13.14	-1.354	247	4	lasso	0.10109	3.73e-42	1.18161	0.237359	NA	NA	NA	NA	NA
SYK-out.wgt.RDat	/u/home/t/tboltz/project-ophoff/rna_whole_blood/cts_TWAS_latest/T_Cells_CD4_Naive_weights2//SYK-out.wgt.RDat	SYK	9	9.36e+07	9.37e+07	0.10137	rs10821495	2.95	rs10448310	0.064351	10.66	-1.460	285	5	lasso	0.06460	3.96e-27	-1.86505	0.062174	NA	NA	NA	NA	NA
TBC1D2-out.wgt.RDat	/u/home/t/tboltz/project-ophoff/rna_whole_blood/cts_TWAS_latest/T_Cells_CD4_Naive_weights2//TBC1D2-out.wgt.RDat	TBC1D2	9	1.01e+08	1.01e+08	0.02608	rs1930409	-3.43	rs7870439	0.025458	6.92	0.947	197	4	lasso	0.02250	2.17e-10	1.24298	0.213875	NA	NA	NA	NA	NA
TEX10-out.wgt.RDat	/u/home/t/tboltz/project-ophoff/rna_whole_blood/cts_TWAS_latest/T_Cells_CD4_Naive_weights2//TEX10-out.wgt.RDat	TEX10	9	1.03e+08	1.03e+08	0.00843	rs1953807	3.58	rs7472	0.008864	4.72	0.093	214	2	lasso	0.00949	2.93e-05	0.15347	0.878028	NA	NA	NA	NA	NA
TJP2-out.wgt.RDat	/u/home/t/tboltz/project-ophoff/rna_whole_blood/cts_TWAS_latest/T_Cells_CD4_Naive_weights2//TJP2-out.wgt.RDat	TJP2	9	7.17e+07	7.19e+07	0.10736	rs4745375	4.06	rs11790543	0.077338	-11.67	-0.207	252	10	lasso	0.08179	3.88e-34	0.05289	0.957821	NA	NA	NA	NA	NA
TMEM245-out.wgt.RDat	/u/home/t/tboltz/project-ophoff/rna_whole_blood/cts_TWAS_latest/T_Cells_CD4_Naive_weights2//TMEM245-out.wgt.RDat	TMEM245	9	1.12e+08	1.12e+08	0.05969	rs4978703	-2.33	rs1533642	0.017577	-6.73	1.388	261	6	lasso	0.03347	1.04e-14	-1.37256	0.169888	NA	NA	NA	NA	NA
TMEM252-out.wgt.RDat	/u/home/t/tboltz/project-ophoff/rna_whole_blood/cts_TWAS_latest/T_Cells_CD4_Naive_weights2//TMEM252-out.wgt.RDat	TMEM252	9	7.12e+07	7.12e+07	0.11799	rs4745375	4.06	rs7046236	0.056798	10.78	0.176	113	7	lasso	0.10971	8.66e-46	0.24239	0.808477	NA	NA	NA	NA	NA
TMOD1-out.wgt.RDat	/u/home/t/tboltz/project-ophoff/rna_whole_blood/cts_TWAS_latest/T_Cells_CD4_Naive_weights2//TMOD1-out.wgt.RDat	TMOD1	9	1.00e+08	1.00e+08	0.04866	rs10984826	-2.39	rs2031999	0.026514	7.05	0.599	134	21	enet	0.02553	1.40e-11	0.43725	0.661929	NA	NA	NA	NA	NA
TNFSF15-out.wgt.RDat	/u/home/t/tboltz/project-ophoff/rna_whole_blood/cts_TWAS_latest/T_Cells_CD4_Naive_weights2//TNFSF15-out.wgt.RDat	TNFSF15	9	1.18e+08	1.18e+08	0.09161	rs10481680	-2.81	rs6478109	0.085529	12.29	-1.566	254	2	lasso	0.08469	2.47e-35	-1.56268	0.118129	NA	NA	NA	NA	NA
TOR1A-out.wgt.RDat	/u/home/t/tboltz/project-ophoff/rna_whole_blood/cts_TWAS_latest/T_Cells_CD4_Naive_weights2//TOR1A-out.wgt.RDat	TOR1A	9	1.33e+08	1.33e+08	0.03104	rs7024495	3.18	rs2296793	0.042758	-9.15	0.457	104	5	lasso	0.04377	8.77e-19	-0.44637	0.655330	NA	NA	NA	NA	NA
TOR1B-out.wgt.RDat	/u/home/t/tboltz/project-ophoff/rna_whole_blood/cts_TWAS_latest/T_Cells_CD4_Naive_weights2//TOR1B-out.wgt.RDat	TOR1B	9	1.33e+08	1.33e+08	0.03136	rs7024495	3.18	rs10116248	0.054694	9.85	0.405	107	2	lasso	0.05232	3.43e-22	0.40502	0.685465	NA	NA	NA	NA	NA
TPM2-out.wgt.RDat	/u/home/t/tboltz/project-ophoff/rna_whole_blood/cts_TWAS_latest/T_Cells_CD4_Naive_weights2//TPM2-out.wgt.RDat	TPM2	9	3.57e+07	3.57e+07	0.04977	rs4879929	-2.34	rs878749	0.037532	-8.23	1.584	175	6	lasso	0.04804	1.76e-20	-2.00671	0.044781	0.000	0.996	0.000	0.000	0.003
TRPM6-out.wgt.RDat	/u/home/t/tboltz/project-ophoff/rna_whole_blood/cts_TWAS_latest/T_Cells_CD4_Naive_weights2//TRPM6-out.wgt.RDat	TRPM6	9	7.73e+07	7.75e+07	0.10523	rs2295861	2.15	rs7045949	0.046072	9.06	-1.310	134	2	lasso	0.05378	8.98e-23	-0.87850	0.379674	NA	NA	NA	NA	NA
TTC16-out.wgt.RDat	/u/home/t/tboltz/project-ophoff/rna_whole_blood/cts_TWAS_latest/T_Cells_CD4_Naive_weights2//TTC16-out.wgt.RDat	TTC16	9	1.30e+08	1.30e+08	0.04049	rs2502731	2.75	rs13298768	0.051780	-9.65	-0.530	105	3	lasso	0.05072	1.50e-21	0.60553	0.544826	NA	NA	NA	NA	NA
TTC39B-out.wgt.RDat	/u/home/t/tboltz/project-ophoff/rna_whole_blood/cts_TWAS_latest/T_Cells_CD4_Naive_weights2//TTC39B-out.wgt.RDat	TTC39B	9	1.52e+07	1.53e+07	0.21986	rs1494343	-3.40	rs1122677	0.169716	-17.68	-0.367	155	35	enet	0.20388	7.14e-88	0.96805	0.333021	NA	NA	NA	NA	NA
UAP1L1-out.wgt.RDat	/u/home/t/tboltz/project-ophoff/rna_whole_blood/cts_TWAS_latest/T_Cells_CD4_Naive_weights2//UAP1L1-out.wgt.RDat	UAP1L1	9	1.40e+08	1.40e+08	0.25808	rs12683290	2.82	rs12115325	0.146725	-16.00	0.021	55	4	lasso	0.14689	7.42e-62	-0.07432	0.940759	NA	NA	NA	NA	NA
USP20-out.wgt.RDat	/u/home/t/tboltz/project-ophoff/rna_whole_blood/cts_TWAS_latest/T_Cells_CD4_Naive_weights2//USP20-out.wgt.RDat	USP20	9	1.33e+08	1.33e+08	0.00935	rs7024495	3.18	rs11793199	0.004448	-3.90	0.485	101	101	blup	0.00461	2.73e-03	-0.29152	0.770654	NA	NA	NA	NA	NA
VCP-out.wgt.RDat	/u/home/t/tboltz/project-ophoff/rna_whole_blood/cts_TWAS_latest/T_Cells_CD4_Naive_weights2//VCP-out.wgt.RDat	VCP	9	3.51e+07	3.51e+07	0.02663	rs1115604	3.05	rs2252749	0.029080	7.37	-0.111	159	8	enet	0.02869	7.98e-13	-0.15158	0.879522	NA	NA	NA	NA	NA
VLDLR-out.wgt.RDat	/u/home/t/tboltz/project-ophoff/rna_whole_blood/cts_TWAS_latest/T_Cells_CD4_Naive_weights2//VLDLR-out.wgt.RDat	VLDLR	9	2.62e+06	2.66e+06	0.11083	rs10757571	-3.00	rs596826	0.011516	5.45	0.595	205	59	enet	0.04224	3.56e-18	0.64776	0.517137	NA	NA	NA	NA	NA
VPS13A-out.wgt.RDat	/u/home/t/tboltz/project-ophoff/rna_whole_blood/cts_TWAS_latest/T_Cells_CD4_Naive_weights2//VPS13A-out.wgt.RDat	VPS13A	9	7.98e+07	8.00e+07	0.01387	rs1436450	-3.29	rs11145343	0.012050	-5.00	0.822	152	6	enet	0.01087	8.25e-06	-0.96519	0.334447	NA	NA	NA	NA	NA
WASHC1-out.wgt.RDat	/u/home/t/tboltz/project-ophoff/rna_whole_blood/cts_TWAS_latest/T_Cells_CD4_Naive_weights2//WASHC1-out.wgt.RDat	WASHC1	9	1.45e+04	7.39e+04	0.11406	rs10965932	-1.71	rs10757606	0.030575	7.36	0.529	119	37	enet	0.04769	2.42e-20	0.43539	0.663279	NA	NA	NA	NA	NA
WHRN-out.wgt.RDat	/u/home/t/tboltz/project-ophoff/rna_whole_blood/cts_TWAS_latest/T_Cells_CD4_Naive_weights2//WHRN-out.wgt.RDat	WHRN	9	1.17e+08	1.17e+08	0.12593	rs1075559	2.20	rs2296262	0.062468	10.51	-0.922	176	3	lasso	0.06430	5.21e-27	-1.08726	0.276920	NA	NA	NA	NA	NA
ZDHHC21-out.wgt.RDat	/u/home/t/tboltz/project-ophoff/rna_whole_blood/cts_TWAS_latest/T_Cells_CD4_Naive_weights2//ZDHHC21-out.wgt.RDat	ZDHHC21	9	1.46e+07	1.47e+07	0.01958	rs1494343	-3.40	rs4741420	0.008238	-4.54	-1.921	144	144	blup	0.00886	5.20e-05	2.41704	0.015647	0.418	0.576	0.001	0.001	0.004
ZNF367-out.wgt.RDat	/u/home/t/tboltz/project-ophoff/rna_whole_blood/cts_TWAS_latest/T_Cells_CD4_Naive_weights2//ZNF367-out.wgt.RDat	ZNF367	9	9.91e+07	9.92e+07	0.02290	rs7875124	-2.47	rs10122517	0.009308	-5.38	-1.007	178	15	enet	0.01491	2.08e-07	1.29518	0.195259	NA	NA	NA	NA	NA
ZNF484-out.wgt.RDat	/u/home/t/tboltz/project-ophoff/rna_whole_blood/cts_TWAS_latest/T_Cells_CD4_Naive_weights2//ZNF484-out.wgt.RDat	ZNF484	9	9.56e+07	9.56e+07	0.06292	rs10761216	2.72	rs4744151	0.039146	8.79	-1.019	208	21	enet	0.04013	2.43e-17	-0.54014	0.589101	NA	NA	NA	NA	NA
ZNF79-out.wgt.RDat	/u/home/t/tboltz/project-ophoff/rna_whole_blood/cts_TWAS_latest/T_Cells_CD4_Naive_weights2//ZNF79-out.wgt.RDat	ZNF79	9	1.30e+08	1.30e+08	0.03307	rs10987529	2.47	rs2243955	0.020615	6.19	-0.931	114	10	enet	0.02191	3.70e-10	-0.99064	0.321861	NA	NA	NA	NA	NA
